# Transcription Factor Dynamics in Cross-Regulation of Plant Hormone Signaling Pathways

**DOI:** 10.1101/2023.03.07.531630

**Authors:** Lingling Yin, Mark Zander, Shao-shan Carol Huang, Mingtang Xie, Liang Song, J. Paola Saldierna Guzmán, Elizabeth Hann, Bhuvana K. Shanbhag, Sophia Ng, Siddhartha Jain, Bart J. Janssen, Natalie M. Clark, Justin W. Walley, Travis Beddoe, Ziv Bar-Joseph, Mathew G. Lewsey, Joseph R. Ecker

## Abstract

Cross-regulation between hormone signaling pathways is indispensable for plant growth and development. However, the molecular mechanisms by which multiple hormones interact and co-ordinate activity need to be understood. Here, we generated a cross-regulation network explaining how hormone signals are integrated from multiple pathways in etiolated Arabidopsis (*Arabidopsis thaliana*) seedlings. To do so we comprehensively characterized transcription factor activity during plant hormone responses and reconstructed dynamic transcriptional regulatory models for six hormones; abscisic acid, brassinosteroid, ethylene, jasmonic acid, salicylic acid and strigolactone/karrikin. These models incorporated target data for hundreds of transcription factors and thousands of protein-protein interactions. Each hormone recruited different combinations of transcription factors, a subset of which were shared between hormones. Hub target genes existed within hormone transcriptional networks, exhibiting transcription factor activity themselves. In addition, a group of MITOGEN-ACTIVATED PROTEIN KINASES (MPKs) were identified as potential key points of cross-regulation between multiple hormones. Accordingly, the loss of function of one of these (MPK6) disrupted the global proteome, phosphoproteome and transcriptome during hormone responses. Lastly, we determined that all hormones drive substantial alternative splicing that has distinct effects on the transcriptome compared with differential gene expression, acting in early hormone responses. These results provide a comprehensive understanding of the common features of plant transcriptional regulatory pathways and how cross-regulation between hormones acts upon gene expression.

## Supplementary material for "Transcription Factor Dynamics in Cross-Regulation of Plant Hormone Signaling Pathways": Supp Table 1 (part 1 of 3)

### Sheet: ABA RNA_seq
Supplementary Table 1. List of differentially expressed genes (DEGs) for each hormone response time series, determined by RNA-seq. Hormone treatments include ABA, BR, ET, JA, SA and SL/KAR (rac-GR24). ABA RNA-seq data was downloaded from (Song et al., 2016). ET RNA-seq data was downloaded from (Chang et al., 2013). JA RNA-seq data was downloaded from (Zander et al., 2020). BR, SA and SL/KAR RNA-seq data was generated by this study. Calculated by edgeR with false discovery rate (FDR)<0.01 or <0.05 indicating statistical significance. Significance was calculated from a quasi-likelihood (QL) F-test and corrected with Benjamini-Hochberg correction for multiple testing. FC - fold change. CPM - counts per million. F - quasi-likelihood F-statistics. For ABA RNA-seq dataset, the expression of two biological replicates (n=2) for each time point was measured. The ethanol treated 1 hour sample (EtOH_01h) was used as the mock control sample for ABA treated samples when performing the differentially expressed gene analysis, because no 0 hour sample was collected during the experiment. For the other 5 RNA-seq datasets. For each of the indicated time points, the expression of three independent samples (n=3) was measured using RNA-seq.
DEGs	logFC	logCPM	F	PValue	FDR	Time after hormone treatment
AT2G29380	4.00361	5.80534	378.267	9.90623e-11	1.75289e-06	1 h
AT5G11110	3.97186	7.25496	348.289	1.63462e-10	1.75289e-06	1 h
AT1G80110	2.92272	4.6037	242.54	1.44279e-09	8.51954e-06	1 h
AT4G10960	2.47877	4.22377	238.652	1.58895e-09	8.51954e-06	1 h
AT5G04340	2.69236	4.20226	221.898	2.45186e-09	9.03359e-06	1 h
AT3G22830	6.06336	5.13743	220.671	2.53401e-09	9.03359e-06	1 h
AT5G50360	3.05802	5.27475	215.118	2.94844e-09	9.03359e-06	1 h
AT3G61890	2.39322	6.70177	208.449	3.5544e-09	9.18282e-06	1 h
AT3G03341	3.66898	5.93546	205.627	3.85347e-09	9.18282e-06	1 h
AT5G06760	3.18979	8.9318	189.906	6.16704e-09	1.01304e-05	1 h
AT3G63060	3.81087	1.95597	189.847	6.17842e-09	1.01304e-05	1 h
AT1G49450	4.34527	6.24195	189.579	6.23004e-09	1.01304e-05	1 h
AT1G05100	3.21664	3.46744	189.418	6.26144e-09	1.01304e-05	1 h
AT4G27410	2.56555	7.59605	187.672	6.61283e-09	1.01304e-05	1 h
AT3G05630	2.44165	2.98426	161.532	1.59465e-08	2.28004e-05	1 h
AT1G69480	2.31297	3.77702	154.176	2.09271e-08	2.80515e-05	1 h
AT5G59220	3.59802	7.5592	147.688	2.68691e-08	3.38977e-05	1 h
AT1G43160	2.90147	6.4339	145.262	2.95783e-08	3.47699e-05	1 h
AT5G01300	2.10255	5.49212	144.249	3.08028e-08	3.47699e-05	1 h
AT5G17460	3.60836	7.05952	141.933	3.38295e-08	3.59932e-05	1 h
AT3G07255	3.15916	3.48626	140.766	3.54845e-08	3.59932e-05	1 h
AT1G53470	2.00125	4.79788	139.803	3.69212e-08	3.59932e-05	1 h
AT5G57050	2.10511	6.82047	133.65	4.78712e-08	4.46389e-05	1 h
AT3G11410	2.55054	7.88758	129.95	5.62635e-08	5.02785e-05	1 h
AT5G62480	2.51719	6.01731	128.821	5.91566e-08	5.07492e-05	1 h
AT4G17550	1.78931	6.13089	127.784	6.19678e-08	5.11163e-05	1 h
AT5G64210	3.09615	3.31983	126.418	6.59086e-08	5.23534e-05	1 h
AT1G03790	1.94555	7.41996	120.31	8.75013e-08	6.37955e-05	1 h
AT1G60190	2.01294	5.74208	120.154	8.81494e-08	6.37955e-05	1 h
AT1G56600	4.49989	5.81503	119.897	8.92369e-08	6.37955e-05	1 h
AT5G03210	3.03525	4.54632	115.081	1.12719e-07	7.79836e-05	1 h
AT1G52890	4.85422	3.36814	114.116	1.18244e-07	7.92497e-05	1 h
AT1G15330	2.7204	6.08667	111.597	1.3422e-07	8.72311e-05	1 h
AT2G47770	2.56556	8.86371	106.941	1.70835e-07	0.000107762	1 h
AT4G26080	2.12444	8.60119	104.673	1.92801e-07	0.000117196	1 h
AT1G07430	2.92883	5.55128	104.3	1.9672e-07	0.000117196	1 h
AT4G21440	3.89541	3.69734	102.623	2.15515e-07	0.000123917	1 h
AT1G51140	2.00391	6.8406	102.285	2.19557e-07	0.000123917	1 h
AT5G24080	3.71594	4.28624	98.7123	2.68052e-07	0.000147408	1 h
AT3G30210	5.41252	3.26821	98.0316	2.78645e-07	0.000149402	1 h
AT1G24580	3.64441	2.33017	96.859	2.98054e-07	0.000155911	1 h
AT3G09910	1.77995	4.1184	96.334	3.0725e-07	0.000156895	1 h
AT3G48510	3.35829	3.65967	95.7349	3.18148e-07	0.000158682	1 h
AT5G22470	1.86914	5.32887	94.4863	3.42334e-07	0.000166864	1 h
AT5G01520	1.81139	7.18889	93.3363	3.66515e-07	0.000174681	1 h
AT4G36600	2.84066	6.57242	92.908	3.76023e-07	0.000175317	1 h
AT1G17940	1.75026	5.28578	92.4353	3.8685e-07	0.000176246	1 h
AT3G62590	1.96633	3.49185	91.8623	4.00465e-07	0.000176246	1 h
AT5G42290	3.41596	3.9666	91.7716	4.02671e-07	0.000176246	1 h
AT5G55460	2.17931	2.03748	90.986	4.22375e-07	0.000181173	1 h
AT2G18550	4.02084	1.60383	90.0705	4.46764e-07	0.000187877	1 h
AT2G46680	2.50099	7.76209	89.6313	4.59043e-07	0.000189329	1 h
AT1G04560	2.2368	7.46432	87.7915	5.14916e-07	0.000208366	1 h
AT5G12840	1.24678	5.75073	84.9184	6.18755e-07	0.00024237	1 h
AT1G02700	2.6924	5.06105	84.6008	6.31664e-07	0.00024237	1 h
AT1G77120	2.42208	6.28858	84.572	6.32849e-07	0.00024237	1 h
AT5G53990	2.95776	2.70546	83.5317	6.77458e-07	0.000254902	1 h
AT1G73390	1.63603	6.75121	82.6921	7.16136e-07	0.00026481	1 h
AT1G72100	2.45219	5.8954	80.1137	8.51948e-07	0.00030969	1 h
AT1G69260	2.54532	6.64621	79.3091	9.00291e-07	0.000321809	1 h
AT1G27990	2.78429	4.77913	78.7966	9.3274e-07	0.000322715	1 h
AT5G45690	2.45912	4.38784	78.7938	9.3292e-07	0.000322715	1 h
AT3G15280	3.16733	4.32321	78.558	9.48309e-07	0.000322831	1 h
AT2G19900	1.85984	7.49646	77.7624	1.00245e-06	0.000328638	1 h
AT1G23070	2.56352	3.05489	77.7085	1.00625e-06	0.000328638	1 h
AT4G33905	4.58515	2.57649	77.4911	1.02173e-06	0.000328638	1 h
AT1G24600	1.62389	3.69082	77.4226	1.02666e-06	0.000328638	1 h
AT1G70420	1.63646	4.67417	74.2934	1.28461e-06	0.000405163	1 h
AT4G28110	4.48076	3.06771	74.0687	1.30586e-06	0.000405897	1 h
AT5G62490	2.60946	5.83598	72.8053	1.43325e-06	0.000436704	1 h
AT1G03120	2.86125	2.37379	72.3583	1.48172e-06	0.000436704	1 h
AT1G75170	1.50907	5.11235	72.3007	1.48811e-06	0.000436704	1 h
AT4G23050	1.48949	6.92129	72.2321	1.49575e-06	0.000436704	1 h
AT4G35690	5.261	0.520848	72.1338	1.50679e-06	0.000436704	1 h
AT5G07330	2.02526	6.61479	71.3894	1.59348e-06	0.000455673	1 h
AT4G11910	2.08225	3.45615	70.1323	1.75339e-06	0.000494801	1 h
AT2G04350	1.28661	6.71852	69.5834	1.82899e-06	0.000509433	1 h
AT3G14440	1.82977	4.06253	69.1016	1.89849e-06	0.000522011	1 h
AT5G43840	3.0754	6.14353	67.6929	2.11994e-06	0.000575525	1 h
AT1G12420	1.29295	4.70977	67.156	2.21214e-06	0.000593048	1 h
AT4G33467	1.9557	6.13278	66.9609	2.24678e-06	0.000594899	1 h
AT3G29575	1.53186	7.69119	66.5336	2.3249e-06	0.000608075	1 h
AT3G62260	1.33142	4.45426	64.7306	2.69114e-06	0.000695384	1 h
AT4G27657	1.99679	2.36618	63.8471	2.89481e-06	0.000726407	1 h
AT3G24310	4.52294	2.67428	63.8072	2.90442e-06	0.000726407	1 h
AT1G78070	1.14987	6.78417	63.7725	2.91281e-06	0.000726407	1 h
AT1G62570	1.82927	8.23458	62.7567	3.1713e-06	0.000781779	1 h
AT3G57540	4.09261	3.86355	62.5831	3.21811e-06	0.000784305	1 h
AT4G12430	1.69051	3.11956	61.9441	3.3974e-06	0.000818696	1 h
AT3G51750	3.34052	3.10114	61.6129	3.49486e-06	0.000832826	1 h
AT3G58450	1.85771	5.39592	60.6577	3.79468e-06	0.000891927	1 h
AT1G63720	1.44067	3.86015	60.5628	3.82605e-06	0.000891927	1 h
AT3G11050	1.5916	4.54888	60.0181	4.01212e-06	0.000924913	1 h
AT1G52200	-2.04423	2.40383	59.8055	4.0876e-06	0.000924913	1 h
AT5G26010	2.00187	4.12203	59.7795	4.09692e-06	0.000924913	1 h
AT1G31770	-1.18462	4.11568	59.3381	4.25936e-06	0.000951568	1 h
AT3G56275	3.71371	4.87802	58.73	4.49549e-06	0.000993966	1 h
AT1G45249	1.54094	6.66147	56.9486	5.27981e-06	0.00115374	1 h
AT5G22290	1.80094	5.19292	56.854	5.32571e-06	0.00115374	1 h
AT5G53120	1.16427	4.97622	56.2446	5.63277e-06	0.00120806	1 h
AT1G72770	1.35529	7.6189	55.8711	5.8311e-06	0.00123821	1 h
AT5G05410	1.57905	6.32611	55.6955	5.92719e-06	0.00124628	1 h
AT5G51760	4.13052	3.52106	55.5439	6.01159e-06	0.00125175	1 h
AT1G13740	1.25647	4.76389	54.9016	6.38494e-06	0.00131671	1 h
AT2G42560	2.2761	7.83891	54.0877	6.89743e-06	0.00140885	1 h
AT5G15130	-2.31696	1.69622	53.8821	7.03431e-06	0.00142325	1 h
AT4G24480	1.33483	6.29552	53.5552	7.25854e-06	0.0014549	1 h
AT1G48000	2.44874	2.28054	52.7081	7.87925e-06	0.00156412	1 h
AT3G02140	1.46968	5.28045	52.5408	8.00902e-06	0.00156412	1 h
AT1G80090	3.08736	3.84473	52.5239	8.02225e-06	0.00156412	1 h
AT1G27461	2.94779	5.80572	51.7621	8.64654e-06	0.00167065	1 h
AT5G63350	2.56848	6.32079	51.6187	8.77024e-06	0.00167942	1 h
AT3G03170	1.43407	5.3653	51.477	8.89454e-06	0.00168737	1 h
AT4G18650	2.67766	1.63604	51.3931	8.9691e-06	0.00168737	1 h
AT5G66780	2.02813	7.14518	51.0826	9.25138e-06	0.00172534	1 h
AT1G15460	4.17939	0.269175	50.8507	9.46893e-06	0.00175069	1 h
AT5G57790	1.18023	3.70322	50.7254	9.58892e-06	0.00175772	1 h
AT4G05100	2.07413	4.83196	50.5576	9.75239e-06	0.00177254	1 h
AT5G51990	3.6551	0.88411	50.388	9.92094e-06	0.00177921	1 h
AT5G55470	1.67587	4.22996	50.3541	9.95503e-06	0.00177921	1 h
AT1G77450	1.30303	6.04367	49.4632	1.09018e-05	0.00192046	1 h
AT3G48240	2.50206	2.34193	49.443	1.09244e-05	0.00192046	1 h
AT5G67300	1.33793	6.76163	49.0019	1.14328e-05	0.00197803	1 h
AT1G02816	1.49184	5.99619	48.9921	1.14443e-05	0.00197803	1 h
AT1G53170	1.19189	3.98745	48.9213	1.15286e-05	0.00197803	1 h
AT5G47640	1.38779	6.66531	48.7975	1.16776e-05	0.00198769	1 h
AT1G78680	1.10929	7.00917	48.5832	1.19409e-05	0.0020019	1 h
AT1G32870	0.999072	4.02949	48.5777	1.19478e-05	0.0020019	1 h
AT4G26200	2.00987	2.97185	48.2274	1.23933e-05	0.00206046	1 h
AT1G44050	-4.41365	-0.718035	48.1244	1.25281e-05	0.00206352	1 h
AT4G36700	2.8216	4.20502	48.0668	1.26041e-05	0.00206352	1 h
AT3G17520	2.10284	9.56935	46.9869	1.41341e-05	0.00226162	1 h
AT3G53200	-2.48842	1.40257	46.939	1.42069e-05	0.00226162	1 h
AT3G14260	-3.06582	0.150803	46.901	1.42649e-05	0.00226162	1 h
AT3G19580	2.00677	5.85024	46.8858	1.4288e-05	0.00226162	1 h
AT5G28510	2.95476	5.35162	46.7469	1.45028e-05	0.00226162	1 h
AT1G01520	2.24309	3.18833	46.7397	1.4514e-05	0.00226162	1 h
AT3G14590	1.09342	5.70684	46.6594	1.464e-05	0.00226162	1 h
AT1G58520	0.824043	5.22664	46.6481	1.46578e-05	0.00226162	1 h
AT2G38465	1.8727	3.02729	46.2928	1.52315e-05	0.00232174	1 h
AT1G16730	2.3469	2.91588	46.2731	1.52639e-05	0.00232174	1 h
AT5G60220	2.04555	2.83181	46.1299	1.55031e-05	0.00234152	1 h
AT3G17790	1.81823	6.06698	45.9963	1.57301e-05	0.00235918	1 h
AT1G73920	0.868811	6.96747	43.0726	2.1812e-05	0.00324561	1 h
AT1G04920	1.99268	3.18324	42.9818	2.20408e-05	0.00324561	1 h
AT3G01570	1.67156	6.02134	42.9607	2.20944e-05	0.00324561	1 h
AT1G19490	1.16333	3.94437	42.901	2.22469e-05	0.00324577	1 h
AT5G54230	3.04254	3.3945	42.5494	2.31692e-05	0.00335749	1 h
AT1G21790	1.33163	4.59572	42.1673	2.4222e-05	0.00346768	1 h
AT4G27840	0.791133	4.21497	42.1564	2.42529e-05	0.00346768	1 h
AT2G33380	1.25399	6.05219	41.8934	2.50111e-05	0.00355241	1 h
AT4G23450	2.07437	3.95175	41.73	2.54959e-05	0.00359744	1 h
AT1G01720	1.24184	6.79566	41.4819	2.62534e-05	0.00367467	1 h
AT2G22430	1.06417	7.64121	41.4393	2.63859e-05	0.00367467	1 h
AT2G36780	2.17045	3.207	41.2687	2.6925e-05	0.00372556	1 h
AT3G02410	2.26081	2.47472	41.0206	2.77321e-05	0.00381263	1 h
AT5G16460	2.35985	2.49535	40.6748	2.89041e-05	0.00394844	1 h
AT5G15190	1.9346	4.36537	40.3764	2.99615e-05	0.00406699	1 h
AT3G51810	2.31907	7.31832	39.9045	3.17273e-05	0.00427959	1 h
AT3G02990	1.1548	5.26645	39.2857	3.42291e-05	0.00458819	1 h
AT4G18700	0.807243	7.09119	38.9708	3.55898e-05	0.00474095	1 h
AT5G45310	1.33291	6.03176	38.8085	3.63157e-05	0.00478848	1 h
AT3G16800	1.2647	4.91313	38.7914	3.63931e-05	0.00478848	1 h
AT5G63130	1.89002	2.38538	38.6405	3.70847e-05	0.00484973	1 h
AT1G22600	2.12927	3.47123	38.5279	3.76112e-05	0.00488767	1 h
AT4G01120	1.01386	6.46994	38.4815	3.78306e-05	0.00488767	1 h
AT3G53830	1.53156	1.88449	38.2594	3.89016e-05	0.00499595	1 h
AT1G14530	0.906795	4.38937	38.1337	3.95232e-05	0.00502033	1 h
AT5G01820	0.963683	5.88976	38.1264	3.95597e-05	0.00502033	1 h
AT4G27940	1.18404	3.98447	38.0526	3.99305e-05	0.00503758	1 h
AT2G22240	0.953741	6.05163	37.9341	4.05341e-05	0.00508383	1 h
AT1G05340	1.47742	8.19308	37.4872	4.29084e-05	0.00535033	1 h
AT5G24230	-2.51086	0.305325	37.3486	4.36774e-05	0.00541474	1 h
AT5G55450	1.53277	1.77061	37.2695	4.41233e-05	0.00543858	1 h
AT2G36640	2.57795	5.9633	36.8182	4.67711e-05	0.00567962	1 h
AT5G57610	0.755051	6.48567	36.796	4.69063e-05	0.00567962	1 h
AT2G36270	1.82816	5.86229	36.7894	4.69466e-05	0.00567962	1 h
AT3G10500	0.977053	5.13135	36.758	4.71382e-05	0.00567962	1 h
AT4G21020	2.37901	6.36533	36.6809	4.76133e-05	0.00570482	1 h
AT5G04000	1.84405	2.75244	36.4132	4.93055e-05	0.00587475	1 h
AT3G23920	0.941525	7.56605	35.834	5.32125e-05	0.00630524	1 h
AT3G57010	1.52426	7.39193	35.6384	5.46125e-05	0.0064331	1 h
AT5G04250	1.31196	4.40028	35.6001	5.48915e-05	0.0064331	1 h
AT5G03190	0.758848	5.80038	35.493	5.56809e-05	0.00649015	1 h
AT3G53040	2.26345	7.09996	35.1741	5.81091e-05	0.00673657	1 h
AT1G61890	1.30002	7.94186	35.008	5.94236e-05	0.00685192	1 h
AT3G11430	2.90229	4.27035	34.9664	5.97575e-05	0.00685358	1 h
AT3G13760	-3.59739	-0.0850805	37.6586	6.02102e-05	0.00686876	1 h
AT5G48430	-2.31149	2.74545	34.8585	6.06349e-05	0.00688062	1 h
AT5G52300	1.91559	11.6022	34.819	6.09599e-05	0.00688109	1 h
AT1G22640	0.953739	6.03352	34.4423	6.41633e-05	0.00720476	1 h
AT3G07360	1.02936	6.0074	34.3558	6.49268e-05	0.00725253	1 h
AT3G12510	1.25418	3.03241	34.2521	6.58546e-05	0.00730569	1 h
AT1G71960	1.29151	5.50265	34.2268	6.6084e-05	0.00730569	1 h
AT5G20830	1.76327	5.56456	34.048	6.7728e-05	0.0074468	1 h
AT4G22920	0.991131	4.95636	34.013	6.80549e-05	0.0074468	1 h
AT1G07870	0.798724	3.6921	33.6931	7.11335e-05	0.00774416	1 h
AT2G19810	1.0272	6.66296	33.4308	7.37788e-05	0.00799159	1 h
AT3G12500	1.6171	5.86032	33.088	7.74104e-05	0.00830995	1 h
AT3G50740	-0.978249	3.95065	33.0804	7.74929e-05	0.00830995	1 h
AT1G21000	0.924204	6.74006	32.7362	8.13541e-05	0.00868061	1 h
AT3G50980	1.89825	6.29547	32.4061	8.52689e-05	0.00905328	1 h
AT4G16750	2.16907	2.81977	32.3019	8.65487e-05	0.00914389	1 h
AT4G38060	1.23795	6.32026	32.2662	8.69937e-05	0.00914586	1 h
AT1G30760	-1.63436	2.08252	32.1819	8.80525e-05	0.00917698	1 h
AT5G47530	2.1451	3.53222	32.1745	8.81455e-05	0.00917698	1 h
AT5G62470	1.46866	6.7558	32.0801	8.93499e-05	0.00925743	1 h
AT2G22930	2.04958	2.80941	31.9061	9.16225e-05	0.00944725	1 h
AT2G41190	1.2682	9.30463	31.8408	9.24914e-05	0.00949121	1 h
AT5G57390	1.67305	4.40159	31.6018	9.5757e-05	0.00977953	1 h
AT3G02480	1.67722	9.33468	31.393	9.8721e-05	0.0100344	1 h
AT5G28520	2.87568	4.15955	31.3299	9.96363e-05	0.0100797	1 h
AT5G65100	1.58975	0.829054	31.2058	0.000101467	0.0102168	1 h
AT3G15990	1.52368	2.4547	31.127	0.000102651	0.0102877	1 h
AT4G02690	2.18499	1.34524	30.7887	0.000107915	0.0107649	1 h
AT3G53980	1.65826	5.17799	30.7439	0.000108636	0.0107862	1 h
AT1G29330	0.664754	5.03025	30.7022	0.000109311	0.0107862	1 h
AT5G39720	2.41485	2.82395	30.6821	0.000109638	0.0107862	1 h
AT3G22490	1.84041	3.44558	30.5713	0.000111464	0.0109158	1 h
AT5G05220	2.38357	3.61727	30.4673	0.000113209	0.0110363	1 h
AT4G16160	2.1147	4.70581	30.3861	0.000114594	0.0111208	1 h
AT4G12330	1.44991	1.98491	30.2403	0.00011713	0.0113157	1 h
AT1G42990	0.687771	5.41249	29.9727	0.000121956	0.0117291	1 h
AT3G15670	1.89877	8.54562	29.9191	0.000122949	0.0117718	1 h
AT4G11350	1.63373	2.53142	29.7495	0.000126158	0.0120254	1 h
AT4G26770	3.49081	-0.48093	29.6101	0.000128868	0.0122294	1 h
AT1G77280	0.945828	3.84166	29.5482	0.000130094	0.0122913	1 h
AT3G50970	2.1684	8.92133	29.4744	0.000131571	0.0123763	1 h
AT1G36060	-1.23815	4.91783	29.36	0.000133901	0.0125405	1 h
AT2G21820	1.68105	5.39541	29.3281	0.000134559	0.0125473	1 h
AT2G21720	1.15994	4.42822	29.2472	0.000136245	0.0126496	1 h
AT5G13200	1.23866	4.67832	29.1864	0.000137531	0.0127139	1 h
AT1G56170	1.74444	3.29629	29.1291	0.000138752	0.0127717	1 h
AT1G01240	0.887993	5.81017	29.0395	0.000140689	0.0128909	1 h
AT3G24090	1.05452	2.64209	28.9979	0.000141599	0.0128909	1 h
AT2G39800	1.4274	8.3596	28.9865	0.00014185	0.0128909	1 h
AT1G27200	0.815015	5.69763	28.9455	0.000142756	0.0129186	1 h
AT3G01590	0.75008	5.67626	28.8697	0.000144448	0.0130167	1 h
AT5G09640	2.43509	2.35379	28.6168	0.000150262	0.0134839	1 h
AT1G17550	0.713147	6.53298	28.4995	0.000153052	0.0136771	1 h
AT5G13580	2.68905	5.61299	27.979	0.000166175	0.0147882	1 h
AT1G12130	1.33922	3.3761	27.9326	0.000167407	0.0148363	1 h
AT2G02810	0.895097	2.95548	27.8331	0.000170087	0.0150117	1 h
AT2G46370	0.625489	6.45026	27.7442	0.00017252	0.0151641	1 h
AT4G27530	2.93887	3.41208	27.6551	0.000175002	0.0153195	1 h
AT3G16990	0.750812	4.47047	27.6001	0.000176556	0.0153927	1 h
AT1G30620	0.961284	4.09026	27.2226	0.000187652	0.0162938	1 h
AT4G32770	1.18755	4.3525	27.0268	0.000193727	0.0167535	1 h
AT4G22745	0.78594	3.61563	26.9548	0.000196016	0.0168197	1 h
AT5G59320	2.1955	8.02228	26.9522	0.000196101	0.0168197	1 h
AT1G19970	1.0559	3.82213	26.929	0.000196846	0.0168197	1 h
AT5G63790	0.776034	6.52735	26.8135	0.000200605	0.0170729	1 h
AT3G11020	1.27926	2.84392	26.6465	0.000206187	0.0174693	1 h
AT1G28170	-4.5627	-1.85859	26.6258	0.000206892	0.0174693	1 h
AT4G12130	1.06955	3.57119	26.3492	0.000216579	0.0182156	1 h
AT2G41870	1.65741	5.08339	26.294	0.000218578	0.0183119	1 h
AT3G24300	-1.72193	1.15722	26.1558	0.00022367	0.0186655	1 h
AT4G34000	1.03092	8.64685	26.1259	0.000224789	0.0186862	1 h
AT1G69600	1.04296	4.60698	26.0774	0.00022662	0.0187224	1 h
AT5G52310	1.70775	10.1986	26.0544	0.000227493	0.0187224	1 h
AT2G21130	1.132	2.8622	26.0452	0.000227843	0.0187224	1 h
AT1G79520	1.0595	4.76725	26.0103	0.00022918	0.0187604	1 h
AT3G43110	2.51431	-0.014465	25.9771	0.000230459	0.0187934	1 h
AT1G73880	0.943162	4.31371	25.8652	0.000234833	0.0190526	1 h
AT2G38905	3.04896	1.92938	25.8505	0.000235414	0.0190526	1 h
AT1G77000	1.41648	4.62044	25.7915	0.000237763	0.0191703	1 h
AT2G23640	2.18468	3.10101	25.6857	0.00024205	0.0194428	1 h
AT2G40330	-2.8282	0.234178	25.6622	0.000243015	0.0194476	1 h
AT3G27250	2.38601	6.61958	25.6428	0.000245996	0.0195711	1 h
AT3G54940	1.60395	6.52135	25.565	0.000247049	0.0195711	1 h
AT1G19230	1.32841	3.70347	25.5591	0.000247296	0.0195711	1 h
AT2G46270	1.11833	7.43919	25.5335	0.000248375	0.0195842	1 h
AT2G35950	2.14878	-0.0671087	25.4347	0.000252583	0.019843	1 h
AT5G50170	0.748723	5.35815	25.2572	0.00026035	0.0203786	1 h
AT5G05870	0.674033	5.10061	25.2172	0.000262137	0.0204438	1 h
AT5G62800	1.87157	0.585583	25.1226	0.000266425	0.0207029	1 h
AT3G14810	0.826047	3.47629	24.9772	0.000273175	0.0211508	1 h
AT5G54300	1.38542	5.03993	24.8358	0.000279932	0.0215961	1 h
AT5G51160	1.49706	2.19978	24.637	0.000289758	0.022274	1 h
AT4G23700	1.60398	5.45416	24.5875	0.000292268	0.0223564	1 h
AT2G35270	-2.25115	-0.626884	24.5748	0.000292915	0.0223564	1 h
AT5G64260	1.07771	9.56356	24.3703	0.000303581	0.0230883	1 h
AT5G46060	-2.08509	0.103067	24.2328	0.000311009	0.0235697	1 h
AT5G13205	1.77506	4.02247	24.1176	0.000317394	0.0239688	1 h
AT2G30360	1.05246	6.50251	24.0268	0.000322529	0.0242164	1 h
AT5G65990	1.0178	5.98982	24.0198	0.000322931	0.0242164	1 h
AT5G10300	1.09788	5.48499	23.8701	0.000331629	0.024782	1 h
AT2G18170	0.646337	5.71082	23.8107	0.000335152	0.0249584	1 h
AT5G53710	1.78821	2.35321	23.7767	0.000337189	0.0250232	1 h
AT2G34610	2.50567	4.32013	23.6869	0.000342646	0.0253405	1 h
AT4G29930	2.36623	3.67105	23.6857	0.000345572	0.025469	1 h
AT3G08630	0.810246	4.47389	23.3169	0.000366215	0.0268245	1 h
AT1G33840	-3.58261	-1.93224	26.5321	0.000366465	0.0268245	1 h
AT5G10740	0.63691	5.06678	23.2634	0.000369779	0.0269389	1 h
AT4G23920	0.847143	2.62053	23.2521	0.00037054	0.0269389	1 h
AT3G56320	0.854886	2.42646	23.1081	0.000380348	0.027445	1 h
AT1G10530	1.95601	0.0840463	23.0978	0.000381066	0.027445	1 h
AT5G10930	1.3908	4.76633	23.0938	0.00038134	0.027445	1 h
AT5G43850	0.971438	6.16496	23.0247	0.000386171	0.0276411	1 h
AT1G07150	0.943171	3.95876	23.018	0.000386643	0.0276411	1 h
AT3G15210	0.723955	5.26637	22.9664	0.000390301	0.0278099	1 h
AT3G10200	1.21624	2.32241	22.8262	0.000400449	0.0284385	1 h
AT5G41590	1.88277	0.519743	22.7935	0.000402862	0.028469	1 h
AT2G38340	1.1233	1.85447	22.7844	0.000403533	0.028469	1 h
AT5G62680	-0.708902	5.50921	22.5438	0.000421836	0.0296626	1 h
AT5G17490	0.672604	4.37248	22.4583	0.000428567	0.0300375	1 h
AT1G22290	2.98407	-0.65236	22.2515	0.000445374	0.0311138	1 h
AT5G03700	-0.824412	3.83693	22.1915	0.000450397	0.0313626	1 h
AT2G40170	1.90966	6.34202	22.1316	0.000455468	0.031613	1 h
AT1G02670	1.26618	2.5856	21.9431	0.000471886	0.0326469	1 h
AT5G67230	0.797853	3.4259	21.9131	0.000474567	0.0327268	1 h
AT1G18460	0.711277	6.38503	21.859	0.000479436	0.0329566	1 h
AT1G01046	-1.958	-0.454877	21.8099	0.000483901	0.0331573	1 h
AT4G35480	0.997844	3.14121	21.7509	0.000489335	0.0334228	1 h
AT5G43770	2.27635	2.52969	21.7224	0.000491991	0.0334976	1 h
AT5G17760	0.993729	3.87043	21.6013	0.000503445	0.0340603	1 h
AT2G28400	1.03976	4.23462	21.5871	0.000504801	0.0340603	1 h
AT2G43240	0.73281	4.33486	21.5849	0.00050502	0.0340603	1 h
AT5G01880	1.19934	3.13513	21.5054	0.00051273	0.0343703	1 h
AT2G21490	1.7182	6.6004	21.5045	0.000512823	0.0343703	1 h
AT4G30960	0.71903	9.11613	21.4561	0.00051758	0.0345632	1 h
AT5G04760	0.873441	5.34893	21.4426	0.000518923	0.0345632	1 h
AT5G06090	2.78449	4.13915	21.4182	0.000521355	0.0346176	1 h
AT3G60780	2.1464	-0.924536	21.3457	0.000528648	0.0349936	1 h
AT5G58670	2.0251	1.24399	21.3291	0.000530329	0.0349968	1 h
AT4G18510	-1.49254	0.738299	21.1758	0.000546215	0.0359346	1 h
AT1G27930	0.721713	5.00893	21.1129	0.000552885	0.0362477	1 h
AT2G31980	1.27871	8.10944	21.0992	0.000554354	0.0362477	1 h
AT1G29640	0.780627	4.01646	21.0556	0.000559055	0.0364439	1 h
AT4G25480	3.28169	-0.854934	20.9988	0.000565238	0.0367353	1 h
AT2G18540	2.69501	6.02792	21.8126	0.000574119	0.0371197	1 h
AT4G19230	1.12773	6.99537	20.9141	0.000574613	0.0371197	1 h
AT1G05870	0.784753	5.94314	20.8746	0.000579045	0.0372936	1 h
AT2G39510	1.88025	2.43415	22.0977	0.000585329	0.0375655	1 h
AT1G47610	3.64898	2.44971	21.2129	0.000587881	0.0375655	1 h
AT3G27870	1.01378	5.2773	20.7914	0.000588522	0.0375655	1 h
AT5G15180	2.15315	3.7957	20.8061	0.000591114	0.037619	1 h
AT1G72360	-1.15495	1.32411	20.7007	0.000599045	0.038011	1 h
AT4G09600	1.46845	4.75787	20.6332	0.000607031	0.0383409	1 h
AT5G04010	2.14875	1.8561	20.6266	0.000607819	0.0383409	1 h
AT3G27884	1.8786	1.42735	20.5957	0.000611517	0.038461	1 h
AT4G25310	-2.1229	-0.679858	20.574	0.000614125	0.0385121	1 h
AT5G59550	0.614145	4.76518	20.4739	0.000626361	0.0390606	1 h
AT2G32660	-1.23676	1.97126	20.4726	0.000626515	0.0390606	1 h
AT4G40010	1.53534	4.41731	20.4216	0.000632855	0.0393416	1 h
AT4G01670	1.09483	3.57025	20.2993	0.000648362	0.0401891	1 h
AT1G02310	1.77711	1.88898	20.2572	0.000653805	0.0404097	1 h
AT5G60680	0.819462	7.08565	20.1248	0.000671267	0.0413697	1 h
AT5G24530	1.00658	6.23372	20.0602	0.000679975	0.0417863	1 h
AT5G44310	2.34243	6.16519	20.5444	0.000685798	0.0420237	1 h
AT4G21930	1.42691	0.358181	19.9512	0.000694984	0.0424653	1 h
AT3G10250	0.603504	6.19701	19.8069	0.000715446	0.0434898	1 h
AT5G01200	1.3796	1.81577	19.8044	0.000715806	0.0434898	1 h
AT1G52855	1.24446	2.44078	19.7074	0.00072996	0.0441706	1 h
AT2G31990	0.927083	2.79837	19.6885	0.000732758	0.0441706	1 h
AT2G28850	-5.24348	-2.10588	23.8809	0.00073319	0.0441706	1 h
AT2G23030	1.44801	3.68973	19.6481	0.000738783	0.0443829	1 h
AT1G68440	0.729984	6.79839	19.5429	0.000754728	0.0451885	1 h
AT2G18340	3.0908	2.0328	19.5319	0.000756408	0.0451885	1 h
AT5G07680	1.38004	3.83694	19.4851	0.000763653	0.0454946	1 h
AT1G62710	0.817722	5.84188	19.4269	0.000772772	0.0459103	1 h
AT3G09220	-0.95874	4.32556	19.3081	0.000791773	0.0467958	1 h
AT1G67365	1.09352	3.06549	19.3065	0.00079204	0.0467958	1 h
AT5G66460	1.23674	4.85834	19.2498	0.000801306	0.0472132	1 h
AT4G25470	1.5683	1.62619	19.1786	0.000813108	0.0477773	1 h
AT4G12000	0.975936	3.83811	19.1446	0.00081883	0.0479821	1 h
AT3G46450	0.756301	6.3386	19.0071	0.00084242	0.0492299	1 h
AT1G67360	1.41856	6.12694	18.9706	0.000848803	0.0493441	1 h
AT5G06990	1.58471	0.515964	18.9696	0.000848976	0.0493441	1 h
AT2G29380	6.54604	5.80534	938.584	3.75062e-13	8.04395e-09	4 h
AT1G24600	4.77975	3.69082	664.931	3.1444e-12	3.3719e-08	4 h
AT3G11430	8.76103	4.27035	507.658	1.64741e-11	1.17773e-07	4 h
AT3G61890	3.68189	6.70177	450.559	3.41575e-11	1.79203e-07	4 h
AT5G09530	7.80775	7.47875	435.926	4.17781e-11	1.79203e-07	4 h
AT5G50360	4.39722	5.27475	414.182	5.70627e-11	1.9588e-07	4 h
AT5G23190	7.3567	2.79068	406.519	6.39325e-11	1.9588e-07	4 h
AT5G11110	4.26369	7.25496	390.926	8.11036e-11	2.17429e-07	4 h
AT1G03790	3.61848	7.41996	367.856	1.17351e-10	2.34856e-07	4 h
AT5G43840	7.15728	6.14353	367.153	1.18722e-10	2.34856e-07	4 h
AT5G62480	4.50348	6.01731	361.913	1.29539e-10	2.34856e-07	4 h
AT5G06760	4.68478	8.9318	357.629	1.39239e-10	2.34856e-07	4 h
AT5G28510	7.94814	5.35162	349.667	1.59597e-10	2.34856e-07	4 h
AT2G19900	4.28728	7.49646	347.446	1.65877e-10	2.34856e-07	4 h
AT5G01300	3.36015	5.49212	344.735	1.73937e-10	2.34856e-07	4 h
AT5G13580	8.83942	5.61299	340.139	1.88661e-10	2.34856e-07	4 h
AT1G43160	4.74214	6.4339	338.835	1.93098e-10	2.34856e-07	4 h
AT2G40370	6.80373	3.15856	337.476	1.97852e-10	2.34856e-07	4 h
AT2G48140	4.78312	3.00656	332.234	2.1751e-10	2.34856e-07	4 h
AT2G39510	5.65966	2.43415	331.129	2.21935e-10	2.34856e-07	4 h
AT5G06090	8.55233	4.13915	329.19	2.29961e-10	2.34856e-07	4 h
AT4G27410	3.46286	7.59605	317.964	2.836e-10	2.68544e-07	4 h
AT5G04340	3.26242	4.20226	317.157	2.87989e-10	2.68544e-07	4 h
AT1G49450	5.90441	6.24195	312.181	3.16836e-10	2.83132e-07	4 h
AT4G28110	7.89427	3.06771	305.426	3.61537e-10	3.10155e-07	4 h
AT5G59320	8.19545	8.02228	299.92	4.03443e-10	3.32794e-07	4 h
AT2G47770	4.68163	8.86371	296.312	4.33958e-10	3.35498e-07	4 h
AT4G36610	6.75061	3.75326	294.261	4.52496e-10	3.35498e-07	4 h
AT1G14730	4.05928	6.42639	294.137	4.53651e-10	3.35498e-07	4 h
AT5G46960	-4.88643	1.94958	292.393	4.70189e-10	3.35782e-07	4 h
AT1G69480	3.20928	3.77702	290.166	4.92334e-10	3.35782e-07	4 h
AT3G50400	7.99925	4.17556	289.325	5.01003e-10	3.35782e-07	4 h
AT3G03341	4.46851	5.93546	286.173	5.35137e-10	3.4779e-07	4 h
AT5G57050	3.17142	6.82047	281.556	5.90129e-10	3.7225e-07	4 h
AT1G04560	4.30121	7.46432	277.452	6.44582e-10	3.92361e-07	4 h
AT4G10960	2.67458	4.22377	275.667	6.70054e-10	3.92361e-07	4 h
AT5G01670	2.68995	6.66908	275.202	6.76895e-10	3.92361e-07	4 h
AT1G05450	8.1614	2.29071	271.39	7.3603e-10	4.15411e-07	4 h
AT1G07430	4.90699	5.55128	268.684	7.81651e-10	4.29848e-07	4 h
AT3G03620	3.06344	4.84314	265.112	8.46996e-10	4.54138e-07	4 h
AT1G54540	6.60492	2.83731	263.59	8.76753e-10	4.58627e-07	4 h
AT3G09910	2.95311	4.1184	257.472	1.00923e-09	5.15355e-07	4 h
AT1G05340	4.27752	8.19308	255.648	1.05314e-09	5.18747e-07	4 h
AT2G41190	3.96433	9.30463	254.398	1.0845e-09	5.18747e-07	4 h
AT1G68850	6.42005	2.53775	254.244	1.08843e-09	5.18747e-07	4 h
AT4G17550	2.53834	6.13089	245.711	1.33504e-09	6.22446e-07	4 h
AT3G16990	2.23314	4.47047	242.681	1.4378e-09	6.56094e-07	4 h
AT1G05100	3.65283	3.46744	239.508	1.55535e-09	6.8518e-07	4 h
AT2G34610	6.60066	4.32013	238.608	1.59072e-09	6.8518e-07	4 h
AT5G41040	4.25644	6.41532	238.004	1.61496e-09	6.8518e-07	4 h
AT1G29090	-4.02424	4.58062	237.556	1.63322e-09	6.8518e-07	4 h
AT5G59220	4.7958	7.5592	236.879	1.66127e-09	6.8518e-07	4 h
AT5G28520	6.79367	4.15955	235.134	1.73622e-09	7.0258e-07	4 h
AT1G77120	4.3144	6.28858	233.583	1.8061e-09	7.17324e-07	4 h
AT5G01520	2.94755	7.18889	228.744	2.04615e-09	7.97886e-07	4 h
AT1G80110	2.82361	4.6037	227.839	2.09502e-09	8.02356e-07	4 h
AT3G22830	6.07686	5.13743	221.53	2.47617e-09	9.31691e-07	4 h
AT3G62990	6.17098	4.59132	219.591	2.60909e-09	9.64777e-07	4 h
AT5G17460	4.69986	7.05952	218.905	2.65804e-09	9.6622e-07	4 h
AT5G07330	3.70557	6.61479	217.392	2.76991e-09	9.90104e-07	4 h
AT4G33467	3.69492	6.13278	216.28	2.85561e-09	1.004e-06	4 h
AT2G46680	4.14158	7.76209	215.246	2.93806e-09	1.00449e-06	4 h
AT5G24080	5.59185	4.28624	215.091	2.95066e-09	1.00449e-06	4 h
AT1G53470	2.50701	4.79788	214.352	3.01163e-09	1.00923e-06	4 h
AT5G13900	8.82625	3.19839	210.809	3.32476e-09	1.09702e-06	4 h
AT5G19410	5.46364	1.54704	208.298	3.5697e-09	1.15999e-06	4 h
AT3G55090	5.50014	4.0565	206.129	3.79823e-09	1.19511e-06	4 h
AT3G11410	3.3039	7.88758	205.239	3.8968e-09	1.19511e-06	4 h
AT5G52300	5.41846	11.6022	205.07	3.91589e-09	1.19511e-06	4 h
AT3G09940	-3.30414	2.97646	204.95	3.92949e-09	1.19511e-06	4 h
AT5G12420	3.82025	3.41389	204.714	3.95641e-09	1.19511e-06	4 h
AT3G62590	2.94851	3.49185	201.205	4.38287e-09	1.28946e-06	4 h
AT5G45310	3.1021	6.03176	201.158	4.38897e-09	1.28946e-06	4 h
AT3G02480	4.81449	9.33468	199.909	4.55377e-09	1.31979e-06	4 h
AT5G22470	2.75039	5.32887	197.526	4.88839e-09	1.39788e-06	4 h
AT5G03210	4.05125	4.54632	195.158	5.24964e-09	1.48128e-06	4 h
AT4G03540	8.23649	2.48013	194.73	5.31817e-09	1.48128e-06	4 h
AT5G14130	6.67991	2.61999	193.686	5.4897e-09	1.50946e-06	4 h
AT1G63720	2.56023	3.86015	192.078	5.76671e-09	1.56555e-06	4 h
AT1G17940	2.57013	5.28578	190.602	6.0354e-09	1.61049e-06	4 h
AT2G39350	2.68358	6.3083	190.124	6.12548e-09	1.61049e-06	4 h
AT5G66780	4.23538	7.14518	189.956	6.15751e-09	1.61049e-06	4 h
AT1G62570	3.36908	8.23458	188.995	6.34452e-09	1.63941e-06	4 h
AT3G07255	3.61872	3.48626	185.426	7.09909e-09	1.78139e-06	4 h
AT4G36600	4.22561	6.57242	185.283	7.13149e-09	1.78139e-06	4 h
AT2G39110	2.94491	3.97387	185.231	7.14315e-09	1.78139e-06	4 h
AT5G59310	10.3639	7.38965	184.721	7.26027e-09	1.78978e-06	4 h
AT5G39720	5.37415	2.82395	183.687	7.50411e-09	1.82887e-06	4 h
AT5G47635	4.66698	2.0594	182.396	7.82241e-09	1.88503e-06	4 h
AT5G09520	7.93731	4.65642	180.779	8.24298e-09	1.95965e-06	4 h
AT3G14590	2.18962	5.70684	180.513	8.31482e-09	1.95965e-06	4 h
AT3G48510	4.56843	3.65967	177.64	9.13714e-09	2.13005e-06	4 h
AT5G13200	3.09979	4.67832	175.438	9.83174e-09	2.26646e-06	4 h
AT1G51140	2.68238	6.8406	175.13	9.93365e-09	2.26646e-06	4 h
AT4G26080	2.81683	8.60119	174.649	1.00954e-08	2.27911e-06	4 h
AT3G17520	4.44983	9.56935	173.061	1.06513e-08	2.37958e-06	4 h
AT4G30850	2.562	5.34441	172.403	1.0892e-08	2.40826e-06	4 h
AT3G58450	3.20487	5.39592	171.85	1.10991e-08	2.429e-06	4 h
AT3G03230	3.4888	2.59682	170.496	1.16261e-08	2.51865e-06	4 h
AT4G24130	4.35391	3.97865	169.734	1.19351e-08	2.55973e-06	4 h
AT2G04350	2.04392	6.71852	168.602	1.24125e-08	2.63575e-06	4 h
AT1G14520	2.59662	4.79351	168.159	1.26053e-08	2.65045e-06	4 h
AT3G03240	3.72166	4.96069	165.901	1.36431e-08	2.81334e-06	4 h
AT3G12500	3.73968	5.86032	165.789	1.36972e-08	2.81334e-06	4 h
AT3G30210	6.72073	3.26821	165.632	1.37735e-08	2.81334e-06	4 h
AT5G42290	4.57838	3.9666	164.522	1.43259e-08	2.89857e-06	4 h
AT5G13170	5.40532	4.38548	162.931	1.51632e-08	3.01728e-06	4 h
AT5G07475	5.88961	1.55476	162.874	1.5194e-08	3.01728e-06	4 h
AT3G23510	-2.59107	4.19938	161.772	1.5809e-08	3.11059e-06	4 h
AT4G10500	5.40919	1.23286	161.402	1.60218e-08	3.12381e-06	4 h
AT3G44550	6.07058	1.76659	160.959	1.62811e-08	3.14577e-06	4 h
AT4G31830	4.35306	4.32777	160.301	1.6675e-08	3.18811e-06	4 h
AT5G35110	5.26033	1.9334	160.1	1.67975e-08	3.18811e-06	4 h
AT4G24000	6.4821	2.5107	157.036	1.88019e-08	3.53724e-06	4 h
AT5G64210	3.39038	3.31983	151.386	2.32728e-08	4.3176e-06	4 h
AT1G73390	2.25572	6.75121	151.297	2.33525e-08	4.3176e-06	4 h
AT3G63060	3.36995	1.95597	150.353	2.42176e-08	4.43928e-06	4 h
AT1G23800	2.64075	6.83227	149.679	2.48588e-08	4.51819e-06	4 h
AT3G15280	4.39879	4.32321	148.614	2.59113e-08	4.66991e-06	4 h
AT4G09600	3.79704	4.75787	147.637	2.69231e-08	4.81183e-06	4 h
AT3G11050	2.49707	4.54888	147.176	2.74159e-08	4.8564e-06	4 h
AT2G41850	-3.58429	3.89267	146.983	2.76253e-08	4.8564e-06	4 h
AT1G29650	4.51449	3.39638	145.512	2.92846e-08	5.10623e-06	4 h
AT2G19810	2.19235	6.66296	143.993	3.11211e-08	5.3827e-06	4 h
AT1G12420	1.90477	4.70977	143.051	3.23268e-08	5.5465e-06	4 h
AT1G02700	3.53995	5.06105	142.748	3.2726e-08	5.57043e-06	4 h
AT1G60190	2.20035	5.74208	142.021	3.37077e-08	5.6456e-06	4 h
AT1G08890	2.34987	6.46103	141.93	3.38339e-08	5.6456e-06	4 h
AT3G03170	2.43018	5.3653	141.84	3.39573e-08	5.6456e-06	4 h
AT1G72100	3.32836	5.8954	141.166	3.4907e-08	5.75838e-06	4 h
AT2G48130	3.76256	4.68063	140.702	3.55779e-08	5.75838e-06	4 h
AT5G45690	3.34843	4.38784	140.701	3.558e-08	5.75838e-06	4 h
AT2G18550	4.8697	1.60383	140.612	3.57096e-08	5.75838e-06	4 h
AT5G53990	3.83445	2.70546	140.351	3.6096e-08	5.77725e-06	4 h
AT5G55180	2.64507	6.09202	140.154	3.63898e-08	5.78112e-06	4 h
AT3G51750	5.00866	3.10114	138.598	3.88145e-08	6.07859e-06	4 h
AT1G75170	2.11888	5.11235	138.589	3.88291e-08	6.07859e-06	4 h
AT3G20300	2.675	5.22853	137.27	4.10348e-08	6.37734e-06	4 h
AT5G04010	4.64417	1.8561	135.578	4.40781e-08	6.80103e-06	4 h
AT5G20830	3.72872	5.56456	134.798	4.55699e-08	6.98098e-06	4 h
AT1G45015	-3.8686	2.1817	134.526	4.61037e-08	7.01267e-06	4 h
AT4G33610	7.58939	5.84629	141.959	4.67461e-08	7.06031e-06	4 h
AT3G05630	2.2096	2.98426	133.367	4.84598e-08	7.26795e-06	4 h
AT2G42560	3.76066	7.83891	132.96	4.93209e-08	7.34573e-06	4 h
AT1G22370	3.48161	5.70172	131.968	5.14934e-08	7.61641e-06	4 h
AT1G74458	2.39087	4.52989	130.518	5.48714e-08	8.06045e-06	4 h
AT1G15960	2.71087	3.2834	128.855	5.90665e-08	8.61768e-06	4 h
AT1G02310	4.27062	1.88898	127.503	6.27545e-08	9.08535e-06	4 h
AT1G27990	3.56483	4.77913	127.374	6.31192e-08	9.08535e-06	4 h
AT1G56320	4.0953	2.01078	126.286	6.63049e-08	9.48027e-06	4 h
AT4G24480	2.08219	6.29552	125.701	6.80915e-08	9.67124e-06	4 h
AT3G50970	4.98324	8.92133	122.33	7.95588e-08	1.12256e-05	4 h
AT3G02620	-4.29896	2.75562	121.672	8.2051e-08	1.14518e-05	4 h
AT1G56600	4.53816	5.81503	121.625	8.22298e-08	1.14518e-05	4 h
AT5G53870	6.7353	8.06925	120.28	8.76262e-08	1.21246e-05	4 h
AT3G22600	3.20549	7.38333	119.666	9.02225e-08	1.23684e-05	4 h
AT3G29575	2.08658	7.69119	119.406	9.13495e-08	1.23684e-05	4 h
AT4G23050	1.93817	6.92129	119.328	9.16918e-08	1.23684e-05	4 h
AT1G21790	2.2827	4.59572	119.23	9.21205e-08	1.23684e-05	4 h
AT5G25610	2.54934	10.1862	119.196	9.22717e-08	1.23684e-05	4 h
AT1G11580	-1.85508	5.2774	118.453	9.56215e-08	1.27379e-05	4 h
AT4G22820	1.55148	6.02158	117.822	9.85799e-08	1.30509e-05	4 h
AT5G45810	6.00999	2.37567	116.536	1.04941e-07	1.3758e-05	4 h
AT1G69260	3.15681	6.64621	116.484	1.05204e-07	1.3758e-05	4 h
AT3G19290	1.75889	7.18143	116.181	1.06777e-07	1.38791e-05	4 h
AT1G62710	2.03433	5.84188	115.236	1.1186e-07	1.4288e-05	4 h
AT1G30760	-3.46155	2.08252	115.166	1.12243e-07	1.4288e-05	4 h
AT1G52890	4.87122	3.36814	115.107	1.12573e-07	1.4288e-05	4 h
AT1G15330	2.76648	6.08667	115.104	1.12588e-07	1.4288e-05	4 h
AT1G55990	8.43652	5.72008	125.105	1.13379e-07	1.43037e-05	4 h
AT1G02816	2.33311	5.99619	114.441	1.16348e-07	1.45924e-05	4 h
AT1G48000	3.42731	2.28054	114.277	1.17302e-07	1.46266e-05	4 h
AT3G03310	1.69941	5.32612	114.009	1.18879e-07	1.47376e-05	4 h
AT4G21440	4.08334	3.69734	112.985	1.25128e-07	1.54231e-05	4 h
AT3G14440	2.34761	4.06253	112.057	1.31122e-07	1.5985e-05	4 h
AT3G61450	3.57925	1.41885	112.048	1.31185e-07	1.5985e-05	4 h
AT5G50170	1.58847	5.35815	111.937	1.31922e-07	1.5985e-05	4 h
AT1G52680	8.84197	0.0735858	128.676	1.33748e-07	1.61152e-05	4 h
AT4G02280	3.1107	7.90228	111.459	1.35165e-07	1.61949e-05	4 h
AT1G64000	6.68112	0.380091	110.895	1.39109e-07	1.65749e-05	4 h
AT5G10300	2.41807	5.48499	110.598	1.4124e-07	1.67357e-05	4 h
AT5G62490	3.2836	5.83598	110.426	1.42489e-07	1.6791e-05	4 h
AT5G66400	3.5499	11.8737	109.693	1.47971e-07	1.71739e-05	4 h
AT4G26200	2.90893	2.97185	109.646	1.48332e-07	1.71739e-05	4 h
AT1G27461	4.37723	5.80572	109.535	1.49182e-07	1.71739e-05	4 h
AT3G15670	3.94227	8.54562	109.51	1.49372e-07	1.71739e-05	4 h
AT1G70420	1.99724	4.67417	109.463	1.49742e-07	1.71739e-05	4 h
AT2G37870	5.05938	5.96229	108.976	1.53568e-07	1.74943e-05	4 h
AT3G56275	5.23762	4.87802	108.901	1.54167e-07	1.74943e-05	4 h
AT1G56300	2.07416	4.33364	108.282	1.59219e-07	1.79725e-05	4 h
AT1G21000	1.70302	6.74006	107.921	1.62256e-07	1.819e-05	4 h
AT5G56030	-1.44441	7.43737	107.852	1.62842e-07	1.819e-05	4 h
AT2G39400	2.02746	5.2506	107.499	1.65882e-07	1.83493e-05	4 h
AT1G70170	3.56551	1.16736	107.488	1.6598e-07	1.83493e-05	4 h
AT3G57010	2.75455	7.39193	107.308	1.67561e-07	1.84291e-05	4 h
AT1G74020	1.97907	5.8779	106.803	1.72084e-07	1.88213e-05	4 h
AT3G53480	-1.89009	5.78939	106.685	1.73159e-07	1.88213e-05	4 h
AT1G27200	1.58077	5.69763	106.461	1.75235e-07	1.88213e-05	4 h
AT1G14530	1.52035	4.38937	106.456	1.75282e-07	1.88213e-05	4 h
AT5G13205	3.68042	4.02247	106.431	1.75515e-07	1.88213e-05	4 h
AT5G52310	3.73829	10.1986	106.155	1.78101e-07	1.90036e-05	4 h
AT4G33905	5.39911	2.57649	105.822	1.81284e-07	1.92475e-05	4 h
AT1G19230	2.73715	3.70347	105.608	1.83367e-07	1.93495e-05	4 h
AT1G23070	2.97514	3.05489	105.539	1.84049e-07	1.93495e-05	4 h
AT3G15990	2.81029	2.4547	105.293	1.8649e-07	1.95105e-05	4 h
AT4G02360	5.42647	5.03937	105.097	1.88456e-07	1.96087e-05	4 h
AT3G48020	3.11736	3.82466	104.934	1.90109e-07	1.96087e-05	4 h
AT5G61810	1.41928	4.24133	104.858	1.90888e-07	1.96087e-05	4 h
AT3G08860	2.83671	3.67376	104.837	1.91105e-07	1.96087e-05	4 h
AT4G23450	3.33701	3.95175	104.684	1.92688e-07	1.96087e-05	4 h
AT3G22490	3.21401	3.44558	104.585	1.93717e-07	1.96087e-05	4 h
AT5G08250	7.5266	1.16727	104.574	1.93829e-07	1.96087e-05	4 h
AT1G31750	3.20152	4.50315	102.308	2.19277e-07	2.2079e-05	4 h
AT4G12430	2.17936	3.11956	101.908	2.24163e-07	2.24656e-05	4 h
AT3G22620	3.07147	7.50529	101.176	2.33428e-07	2.32853e-05	4 h
AT3G17790	2.76065	6.06698	100.489	2.42536e-07	2.40818e-05	4 h
AT1G52200	-2.7465	2.40383	99.8173	2.51834e-07	2.48898e-05	4 h
AT2G37440	2.88455	2.79935	99.3813	2.58093e-07	2.53044e-05	4 h
AT5G26010	2.60619	4.12203	99.361	2.58389e-07	2.53044e-05	4 h
AT5G57610	1.24884	6.48567	99.0945	2.62309e-07	2.55715e-05	4 h
AT2G43140	-4.50924	0.129446	98.6536	2.68946e-07	2.60999e-05	4 h
AT2G25340	6.09079	2.0536	98.4676	2.71805e-07	2.62585e-05	4 h
AT5G50240	2.2218	4.4037	98.1536	2.76711e-07	2.66127e-05	4 h
AT3G53980	3.06071	5.17799	97.9057	2.80657e-07	2.68716e-05	4 h
AT2G21820	3.14034	5.39541	97.5367	2.86652e-07	2.71751e-05	4 h
AT1G03120	3.31106	2.37379	97.535	2.8668e-07	2.71751e-05	4 h
AT5G03180	1.55909	5.61226	97.4775	2.87628e-07	2.71751e-05	4 h
AT5G57040	1.57492	5.93013	97.0212	2.95278e-07	2.77755e-05	4 h
AT2G38465	2.63508	3.02729	96.524	3.03884e-07	2.84603e-05	4 h
AT3G14810	1.61618	3.47629	96.2569	3.08628e-07	2.87789e-05	4 h
AT3G51810	3.75993	7.31832	95.7335	3.18174e-07	2.95406e-05	4 h
AT1G73300	-2.0929	3.91681	95.3069	3.26207e-07	3.01558e-05	4 h
AT3G28007	6.28998	2.18877	94.8636	3.34807e-07	3.06881e-05	4 h
AT1G54860	2.87509	5.52603	94.8495	3.35085e-07	3.06881e-05	4 h
AT5G12110	-2.20562	3.75813	94.7338	3.37374e-07	3.06881e-05	4 h
AT1G73920	1.29857	6.96747	94.7181	3.37687e-07	3.06881e-05	4 h
AT4G11910	2.40286	3.45615	94.5357	3.41337e-07	3.08889e-05	4 h
AT2G47485	1.65938	4.42111	94.0239	3.51827e-07	3.17043e-05	4 h
AT5G57790	1.60524	3.70322	93.918	3.54044e-07	3.17706e-05	4 h
AT1G22500	-2.50434	3.05076	93.5459	3.61965e-07	3.23461e-05	4 h
AT1G45249	1.99745	6.66147	93.3332	3.66583e-07	3.26228e-05	4 h
AT5G05410	2.06874	6.32611	93.1348	3.70952e-07	3.28158e-05	4 h
AT1G54000	-3.15193	3.50664	93.0962	3.71811e-07	3.28158e-05	4 h
AT5G60680	1.79609	7.08565	92.8346	3.77681e-07	3.31972e-05	4 h
AT5G63350	3.55785	6.32079	92.5982	3.83079e-07	3.35343e-05	4 h
AT2G18170	1.28206	5.71082	92.347	3.88914e-07	3.39066e-05	4 h
AT1G75030	3.59774	0.922663	92.2491	3.91215e-07	3.39691e-05	4 h
AT5G47530	3.71223	3.53222	92.0989	3.94776e-07	3.41402e-05	4 h
AT2G36500	2.58251	3.92304	91.8032	4.01901e-07	3.45211e-05	4 h
AT2G23620	-3.21477	1.33744	91.7827	4.02401e-07	3.45211e-05	4 h
AT5G15190	2.95303	4.36537	91.681	4.04887e-07	3.45961e-05	4 h
AT5G12840	1.29455	5.75073	91.4733	4.10024e-07	3.4896e-05	4 h
AT1G52690	4.277	11.4024	91.218	4.16441e-07	3.5302e-05	4 h
AT1G73500	1.69308	4.18602	90.9751	4.22656e-07	3.56878e-05	4 h
AT4G33120	-2.25294	3.94961	90.7088	4.29593e-07	3.6058e-05	4 h
AT1G31040	2.07877	2.71771	90.678	4.30403e-07	3.6058e-05	4 h
AT1G53560	2.01831	6.02904	90.5851	4.32859e-07	3.61227e-05	4 h
AT1G70260	-8.04907	1.98015	102.864	4.35542e-07	3.62057e-05	4 h
AT5G37500	1.70935	5.42729	90.375	4.38475e-07	3.63088e-05	4 h
AT1G01500	1.60232	3.38387	90.2532	4.41768e-07	3.64408e-05	4 h
AT1G01240	1.57904	5.81017	89.8704	4.52309e-07	3.71673e-05	4 h
AT1G27020	-2.09876	2.46268	89.5563	4.61176e-07	3.77513e-05	4 h
AT4G33550	3.89484	6.44816	89.3929	4.65871e-07	3.79906e-05	4 h
AT3G14595	2.18261	7.16613	89.3169	4.68073e-07	3.80256e-05	4 h
AT3G23180	1.96574	5.04797	89.1947	4.71636e-07	3.80674e-05	4 h
AT3G48520	2.86026	6.26208	89.1776	4.72138e-07	3.80674e-05	4 h
AT2G39050	2.67315	5.62771	88.95	4.7887e-07	3.84656e-05	4 h
AT3G62090	3.40926	5.89307	88.7476	4.84953e-07	3.86465e-05	4 h
AT5G64100	-2.79687	5.9633	88.7467	4.8498e-07	3.86465e-05	4 h
AT1G52855	2.6232	2.44078	88.6956	4.86528e-07	3.86465e-05	4 h
AT4G35480	1.9742	3.14121	88.6058	4.89266e-07	3.87206e-05	4 h
AT3G12510	2.01192	3.03241	88.0452	5.06762e-07	3.99578e-05	4 h
AT3G24310	5.21656	2.67428	87.8885	5.11782e-07	4.02058e-05	4 h
AT1G01470	1.93177	7.75253	87.7676	5.15693e-07	4.02569e-05	4 h
AT2G29090	3.25798	3.43709	87.7524	5.16187e-07	4.02569e-05	4 h
AT1G53580	1.83701	7.59815	87.5614	5.22446e-07	4.05594e-05	4 h
AT3G10320	2.3854	3.99663	87.519	5.23847e-07	4.05594e-05	4 h
AT1G78610	1.37521	5.97745	87.2854	5.31644e-07	4.1015e-05	4 h
AT1G30860	2.59356	2.23354	87.0837	5.38489e-07	4.13942e-05	4 h
AT5G04250	2.07258	4.40028	86.9703	5.42378e-07	4.15442e-05	4 h
AT5G50720	2.14308	3.40292	86.8955	5.44962e-07	4.15936e-05	4 h
AT5G37300	2.90914	5.53211	86.7615	5.49632e-07	4.17364e-05	4 h
AT4G08290	1.56146	5.52941	86.7302	5.50726e-07	4.17364e-05	4 h
AT1G72700	1.39187	6.45007	86.2326	5.68508e-07	4.29323e-05	4 h
AT4G34480	1.32548	5.99573	86.0568	5.74945e-07	4.32661e-05	4 h
AT1G61890	2.08307	7.94186	85.9139	5.80241e-07	4.34057e-05	4 h
AT5G03190	1.18684	5.80038	85.8977	5.80847e-07	4.34057e-05	4 h
AT5G53120	1.44423	4.97622	85.7983	5.84568e-07	4.3532e-05	4 h
AT4G40070	2.52163	3.94511	85.6013	5.92029e-07	4.39351e-05	4 h
AT3G11690	1.82903	5.38865	85.1988	6.07618e-07	4.49365e-05	4 h
AT3G17000	1.84433	6.75198	85.0258	6.14461e-07	4.52864e-05	4 h
AT2G16760	3.25028	0.711242	84.4465	6.38043e-07	4.68634e-05	4 h
AT5G23830	-2.73541	2.71639	83.5148	6.78213e-07	4.96438e-05	4 h
AT5G05390	5.59565	1.69827	82.9715	7.02987e-07	5.12822e-05	4 h
AT3G44540	3.61066	1.81915	82.5258	7.24096e-07	5.2643e-05	4 h
AT1G68500	1.8761	3.55397	82.4675	7.26912e-07	5.26692e-05	4 h
AT5G05220	3.99233	3.61727	82.1554	7.42202e-07	5.3596e-05	4 h
AT1G73010	2.55405	2.64431	81.8446	7.57798e-07	5.45386e-05	4 h
AT1G56220	1.99807	9.88124	81.7316	7.63561e-07	5.47637e-05	4 h
AT4G37050	4.82967	3.63794	81.6835	7.66033e-07	5.47637e-05	4 h
AT1G72770	1.64835	7.6189	81.4165	7.79907e-07	5.55703e-05	4 h
AT3G53040	3.62186	7.09996	81.3603	7.82867e-07	5.55965e-05	4 h
AT3G01590	1.26553	5.67626	81.1916	7.91824e-07	5.6047e-05	4 h
AT5G62530	1.38123	6.45581	80.4004	8.35451e-07	5.89405e-05	4 h
AT5G51760	5.00202	3.52106	80.2086	8.46442e-07	5.94553e-05	4 h
AT5G43350	-3.72833	3.21246	80.1767	8.48292e-07	5.94553e-05	4 h
AT1G78680	1.43215	7.00917	79.8692	8.66309e-07	6.03182e-05	4 h
AT1G47710	1.18581	5.20331	79.8417	8.67947e-07	6.03182e-05	4 h
AT3G24300	-3.31815	1.15722	79.8233	8.6904e-07	6.03182e-05	4 h
AT2G21320	-2.37512	2.07174	79.6735	8.7801e-07	6.07442e-05	4 h
AT4G09750	-1.67436	3.63466	79.048	9.16656e-07	6.32139e-05	4 h
AT1G03700	5.10403	0.840084	78.4426	9.55949e-07	6.57123e-05	4 h
AT1G29395	1.7122	6.28859	77.8994	9.92877e-07	6.80327e-05	4 h
AT5G19040	-2.75954	0.915087	77.7503	1.0033e-06	6.83664e-05	4 h
AT3G27170	-1.82228	4.46901	77.7386	1.00412e-06	6.83664e-05	4 h
AT3G19580	2.6267	5.85024	77.6793	1.00831e-06	6.84341e-05	4 h
AT4G29190	2.01091	6.55297	77.5583	1.01691e-06	6.87303e-05	4 h
AT3G01260	-5.55137	1.01617	77.5259	1.01923e-06	6.87303e-05	4 h
AT1G30640	1.10556	5.00718	77.4833	1.02229e-06	6.87303e-05	4 h
AT2G15970	2.28793	10.5	77.1627	1.04563e-06	6.99098e-05	4 h
AT2G40170	3.78915	6.34202	77.153	1.04635e-06	6.99098e-05	4 h
AT3G48240	3.13156	2.34193	77.0847	1.05141e-06	7.00298e-05	4 h
AT4G17280	2.42719	6.2218	76.8214	1.07118e-06	7.11255e-05	4 h
AT5G01820	1.37544	5.88976	76.604	1.08782e-06	7.20075e-05	4 h
AT4G17215	2.52408	3.51364	76.4575	1.0992e-06	7.25372e-05	4 h
AT1G31770	-1.35004	4.11568	76.4133	1.10267e-06	7.25427e-05	4 h
AT1G53170	1.48842	3.98745	76.2111	1.11867e-06	7.33703e-05	4 h
AT1G80090	3.70839	3.84473	76.0002	1.13565e-06	7.42567e-05	4 h
AT1G21130	2.55149	7.24167	75.7781	1.15385e-06	7.49762e-05	4 h
AT5G24530	1.99221	6.23372	75.7604	1.15532e-06	7.49762e-05	4 h
AT5G22630	1.55267	5.26646	75.7384	1.15714e-06	7.49762e-05	4 h
AT3G57020	2.32851	6.18091	75.467	1.17992e-06	7.62221e-05	4 h
AT3G20250	1.41027	7.30607	75.3536	1.18959e-06	7.66162e-05	4 h
AT2G41660	2.24027	3.91734	75.1946	1.20331e-06	7.71847e-05	4 h
AT5G60220	2.59512	2.83181	75.1681	1.20562e-06	7.71847e-05	4 h
AT2G03200	2.83757	2.40934	74.609	1.25544e-06	8.01353e-05	4 h
AT3G02850	-3.25152	1.77134	74.4499	1.27005e-06	8.08271e-05	4 h
AT5G16770	2.59837	1.40827	74.3049	1.28354e-06	8.1444e-05	4 h
AT3G11930	1.28391	7.73315	73.9934	1.31308e-06	8.30725e-05	4 h
AT1G74460	3.76792	1.71751	73.6959	1.34204e-06	8.4655e-05	4 h
AT1G49860	-6.32629	-0.0299616	82.466	1.36417e-06	8.57985e-05	4 h
AT4G37790	1.43194	6.43045	73.4107	1.37049e-06	8.59439e-05	4 h
AT5G62470	2.27089	6.7558	73.3202	1.37966e-06	8.62672e-05	4 h
AT5G45380	-2.13994	2.07044	73.1034	1.40193e-06	8.74048e-05	4 h
AT3G07350	1.83364	5.972	72.8533	1.42815e-06	8.8781e-05	4 h
AT3G04040	2.94282	2.0352	72.7542	1.4387e-06	8.91783e-05	4 h
AT2G45660	1.95245	3.17695	72.4982	1.46635e-06	9.06305e-05	4 h
AT5G07920	1.11854	5.94697	72.3842	1.47887e-06	9.10064e-05	4 h
AT5G55050	-2.29765	3.42238	72.3538	1.48223e-06	9.10064e-05	4 h
AT3G04050	4.11739	0.591258	72.3273	1.48516e-06	9.10064e-05	4 h
AT1G04830	1.4752	6.189	72.0262	1.51897e-06	9.26359e-05	4 h
AT3G50980	2.88882	6.29547	72.0138	1.52039e-06	9.26359e-05	4 h
AT1G02660	1.60249	6.69894	71.9545	1.52716e-06	9.27849e-05	4 h
AT1G05570	-1.52612	5.8262	71.8495	1.53924e-06	9.32544e-05	4 h
AT4G04840	-2.09029	4.29523	71.7372	1.55228e-06	9.33996e-05	4 h
AT3G27250	4.27185	6.61958	72.0033	1.55274e-06	9.33996e-05	4 h
AT5G39580	-2.64871	4.96129	71.7045	1.5561e-06	9.33996e-05	4 h
AT4G31860	1.14025	6.66886	71.6465	1.56291e-06	9.33996e-05	4 h
AT3G23800	-1.75577	3.10492	71.6422	1.56341e-06	9.33996e-05	4 h
AT3G07770	-1.28531	5.12064	71.4777	1.5829e-06	9.43014e-05	4 h
AT4G37220	2.90048	6.51174	71.4043	1.59169e-06	9.45622e-05	4 h
AT3G01100	1.33023	6.73461	71.1648	1.62077e-06	9.58383e-05	4 h
AT1G76290	9.54426	-0.260197	79.7104	1.62211e-06	9.58383e-05	4 h
AT5G49900	1.80278	4.63085	71.0095	1.63995e-06	9.64177e-05	4 h
AT5G66170	1.97199	8.24355	71.0019	1.6409e-06	9.64177e-05	4 h
AT1G35625	-5.05034	-0.670215	70.6596	1.68415e-06	9.86883e-05	4 h
AT1G11190	2.76759	3.85385	70.5518	1.69804e-06	9.91595e-05	4 h
AT5G55450	2.06538	1.77061	70.4975	1.70509e-06	9.91595e-05	4 h
AT4G35790	1.53851	8.98951	70.49	1.70606e-06	9.91595e-05	4 h
AT5G65990	1.76854	5.98982	70.3736	1.7213e-06	9.97751e-05	4 h
AT1G10480	2.62054	4.56207	69.9969	1.7717e-06	0.000102419	4 h
AT1G69600	1.70436	4.60698	69.715	1.81052e-06	0.000104382	4 h
AT1G54870	1.99817	7.88287	69.5578	1.83261e-06	0.000105156	4 h
AT4G35300	1.60696	7.11039	69.5498	1.83375e-06	0.000105156	4 h
AT1G78070	1.2006	6.78417	69.4103	1.85362e-06	0.000106012	4 h
AT2G20825	4.55877	0.0958653	69.3451	1.86299e-06	0.000106265	4 h
AT5G16460	3.01762	2.49535	69.2629	1.87488e-06	0.000106659	4 h
AT5G22270	2.77677	3.29213	69.0948	1.89949e-06	0.000107774	4 h
AT1G19970	1.6988	3.82213	68.9279	1.92429e-06	0.0001088	4 h
AT4G33110	-1.41521	5.77802	68.905	1.92772e-06	0.0001088	4 h
AT4G11330	1.11403	4.15923	68.789	1.94522e-06	0.000109499	4 h
AT4G18700	1.07596	7.09119	68.6692	1.96347e-06	0.000110237	4 h
AT1G17550	1.1115	6.53298	68.4476	1.99778e-06	0.000111871	4 h
AT1G28230	1.91625	3.69831	68.2064	2.03592e-06	0.000113709	4 h
AT5G66110	2.85474	3.43841	68.1551	2.04413e-06	0.000113872	4 h
AT4G19230	2.08549	6.99537	68.1146	2.05066e-06	0.000113939	4 h
AT4G32770	1.90443	4.3525	68.0268	2.06485e-06	0.000114431	4 h
AT2G38310	-2.7979	5.09151	67.9338	2.08003e-06	0.000114702	4 h
AT1G29330	0.989946	5.03025	67.9314	2.08043e-06	0.000114702	4 h
AT1G64110	1.50683	8.73208	67.8162	2.09941e-06	0.000115451	4 h
AT2G46740	-2.15587	3.48734	67.7311	2.11355e-06	0.000115932	4 h
AT4G28040	2.35833	7.48624	67.6657	2.1245e-06	0.000116235	4 h
AT5G17760	1.76548	3.87043	67.551	2.14387e-06	0.000116997	4 h
AT5G39610	2.66444	4.62087	67.1375	2.2154e-06	0.000120593	4 h
AT5G45630	2.64308	2.39486	66.9625	2.2465e-06	0.000121734	4 h
AT2G39420	-1.09275	4.21182	66.9558	2.24771e-06	0.000121734	4 h
AT5G35940	-2.01262	3.82923	66.8817	2.26103e-06	0.000122147	4 h
AT1G20630	1.52722	6.5227	66.7508	2.2848e-06	0.000123121	4 h
AT3G02990	1.51007	5.26645	66.6947	2.29508e-06	0.000123184	4 h
AT3G04720	1.87264	5.48168	66.6775	2.29825e-06	0.000123184	4 h
AT3G03150	1.69919	7.49842	66.6506	2.3032e-06	0.000123184	4 h
AT1G16850	3.168	6.77686	66.599	2.31275e-06	0.000123387	4 h
AT2G33590	1.69715	5.29315	66.4727	2.33627e-06	0.000124333	4 h
AT1G53180	1.26704	4.93309	66.3756	2.35456e-06	0.000124996	4 h
AT4G35690	5.08485	0.520848	66.3202	2.36507e-06	0.000125244	4 h
AT2G15030	1.75626	4.22999	66.2631	2.37596e-06	0.00012551	4 h
AT5G42510	4.83624	2.34709	66.1778	2.39234e-06	0.000126065	4 h
AT1G69490	1.78127	5.75621	66.1417	2.3993e-06	0.000126122	4 h
AT4G08770	-4.09535	0.588604	66.1077	2.4059e-06	0.00012616	4 h
AT5G60760	1.93188	5.2072	65.7625	2.47396e-06	0.000129412	4 h
AT2G31990	1.66389	2.79837	65.525	2.52207e-06	0.000131608	4 h
AT2G23110	2.50438	5.43445	65.3989	2.54807e-06	0.000132395	4 h
AT5G10230	7.19114	0.357017	72.8946	2.5495e-06	0.000132395	4 h
AT3G25870	1.41143	2.70895	65.2116	2.58726e-06	0.000133736	4 h
AT3G14260	-3.82692	0.150803	65.209	2.5878e-06	0.000133736	4 h
AT5G17490	1.14102	4.37248	64.6397	2.7113e-06	0.000139782	4 h
AT1G75880	3.54252	2.31279	64.1603	2.82063e-06	0.000144975	4 h
AT4G27710	-1.0435	4.89402	64.1392	2.82556e-06	0.000144975	4 h
AT4G23700	2.62252	5.45416	63.9311	2.87467e-06	0.000146837	4 h
AT1G63440	1.5289	4.25234	63.9276	2.87553e-06	0.000146837	4 h
AT2G21490	3.07104	6.6004	63.8925	2.88392e-06	0.000146915	4 h
AT4G21020	3.22709	6.36533	63.8524	2.89353e-06	0.000147056	4 h
AT1G53270	2.65329	0.909771	63.7527	2.91759e-06	0.000147526	4 h
AT2G23030	2.57544	3.68973	63.7335	2.92226e-06	0.000147526	4 h
AT4G27657	1.99054	2.36618	63.7288	2.92341e-06	0.000147526	4 h
AT3G52820	3.0904	2.51786	63.6529	2.94194e-06	0.000148112	4 h
AT2G30360	1.73297	6.50251	63.3555	3.01585e-06	0.000151478	4 h
AT3G57540	4.09851	3.86355	62.847	3.14729e-06	0.00015771	4 h
AT1G76590	1.75432	5.67489	62.4418	3.25677e-06	0.0001627	4 h
AT5G07830	1.11825	5.3054	62.4228	3.26203e-06	0.0001627	4 h
AT3G02140	1.60491	5.28045	62.3889	3.27141e-06	0.000162789	4 h
AT3G09220	-1.76465	4.32556	62.2832	3.30084e-06	0.000163873	4 h
AT2G19860	0.976982	4.87815	62.1075	3.35047e-06	0.000165953	4 h
AT3G01570	2.01667	6.02134	62.03	3.37262e-06	0.000166665	4 h
AT3G02940	3.09832	1.06943	61.8789	3.41632e-06	0.000168436	4 h
AT1G24580	2.89337	2.33017	61.5946	3.50033e-06	0.000172183	4 h
AT3G25620	2.01215	2.71716	61.5538	3.5126e-06	0.000172391	4 h
AT5G53220	1.10021	3.76252	61.244	3.60726e-06	0.000176213	4 h
AT5G23730	-2.32895	2.68892	61.2205	3.61459e-06	0.000176213	4 h
AT5G15260	1.07837	5.03739	61.2045	3.61955e-06	0.000176213	4 h
AT5G23840	-2.0733	2.03713	61.1923	3.62334e-06	0.000176213	4 h
AT1G80820	2.49658	3.37319	61.0695	3.6619e-06	0.000177405	4 h
AT2G34850	3.95545	2.03059	61.0616	3.66441e-06	0.000177405	4 h
AT3G62660	1.27084	6.19529	60.9171	3.71039e-06	0.000179227	4 h
AT4G29800	2.31715	1.14478	60.886	3.72038e-06	0.000179306	4 h
AT3G15210	1.18285	5.26637	60.8034	3.74707e-06	0.000180187	4 h
AT5G57910	1.29094	4.39094	60.6934	3.78294e-06	0.000181505	4 h
AT5G18130	1.45717	6.64203	60.5672	3.8246e-06	0.00018285	4 h
AT1G67300	1.23374	5.41218	60.5569	3.82803e-06	0.00018285	4 h
AT5G01880	1.96512	3.13513	60.0695	3.99413e-06	0.000190124	4 h
AT5G40420	2.91955	7.08408	60.0583	3.99804e-06	0.000190124	4 h
AT5G54585	2.08093	3.03422	59.9734	4.02786e-06	0.000191118	4 h
AT5G06990	2.69845	0.515964	59.9266	4.0444e-06	0.000191479	4 h
AT2G22122	-2.38668	2.33042	59.583	4.16835e-06	0.000196913	4 h
AT3G44290	1.55478	3.11397	59.5314	4.18733e-06	0.000197375	4 h
AT5G04220	1.64015	2.90242	59.359	4.2515e-06	0.000199593	4 h
AT1G05510	2.63597	4.94215	59.3342	4.26083e-06	0.000199593	4 h
AT1G17870	1.76277	3.71741	59.3303	4.2623e-06	0.000199593	4 h
AT1G29680	3.14017	2.18694	58.8464	4.44913e-06	0.000207888	4 h
AT1G27150	1.14755	6.40113	58.8085	4.4642e-06	0.000208138	4 h
AT5G43770	3.5099	2.52969	58.7775	4.47652e-06	0.00020826	4 h
AT2G29650	-1.40467	5.19108	58.5236	4.5791e-06	0.000212571	4 h
AT5G16550	1.48915	6.4408	58.4459	4.61101e-06	0.000213132	4 h
AT1G77450	1.41924	6.04367	58.4331	4.61629e-06	0.000213132	4 h
AT1G16120	2.64678	2.38258	58.4218	4.62098e-06	0.000213132	4 h
AT3G26740	2.3743	9.49303	58.2839	4.67841e-06	0.000215317	4 h
AT1G58270	1.85036	8.9502	58.2197	4.70547e-06	0.000216099	4 h
AT3G05155	-2.24754	1.07353	58.0047	4.7973e-06	0.000219712	4 h
AT2G41870	2.50406	5.08339	57.9878	4.80463e-06	0.000219712	4 h
AT3G13760	-5.61094	-0.0850805	64.0598	4.85723e-06	0.000221645	4 h
AT4G12580	3.07727	1.73507	57.531	5.00713e-06	0.000228	4 h
AT4G04850	-1.59363	5.31412	57.1721	5.17317e-06	0.000235061	4 h
AT1G05700	-5.21041	-0.483482	57.1254	5.19524e-06	0.000235565	4 h
AT2G17730	1.3486	5.32079	56.6551	5.42375e-06	0.000245222	4 h
AT4G26150	-3.01453	1.83037	56.6404	5.43109e-06	0.000245222	4 h
AT2G18050	2.24028	7.55319	56.4458	5.52918e-06	0.000249127	4 h
AT4G21490	-1.96185	1.57395	56.2529	5.62844e-06	0.000253068	4 h
AT2G46830	-1.72315	6.67098	56.1375	5.68885e-06	0.000254653	4 h
AT3G62260	1.23743	4.45426	56.1287	5.69349e-06	0.000254653	4 h
AT2G23610	1.26367	5.34457	56.1176	5.69933e-06	0.000254653	4 h
AT5G55460	1.71733	2.03748	56.0503	5.73497e-06	0.000255713	4 h
AT5G47450	1.73197	8.38905	56.0113	5.75572e-06	0.000256106	4 h
AT5G22290	1.78211	5.19292	55.7853	5.87785e-06	0.000260998	4 h
AT4G39670	1.86348	2.09379	55.6713	5.94056e-06	0.000262844	4 h
AT3G10500	1.20441	5.13135	55.6652	5.94392e-06	0.000262844	4 h
AT5G43850	1.52488	6.16496	55.5574	6.00402e-06	0.000264824	4 h
AT1G60000	-0.948957	5.42865	55.5406	6.0134e-06	0.000264824	4 h
AT1G27930	1.17323	5.00893	55.4529	6.06292e-06	0.000266373	4 h
AT3G44320	-1.44118	4.73293	55.4344	6.07342e-06	0.000266373	4 h
AT1G73810	5.86508	0.600531	55.2969	6.1521e-06	0.000269274	4 h
AT1G22640	1.21298	6.03352	55.2733	6.16569e-06	0.000269319	4 h
AT5G27150	1.0537	7.00136	55.1086	6.26179e-06	0.00027296	4 h
AT1G01830	1.18719	4.84847	55.0006	6.32572e-06	0.00027505	4 h
AT2G36270	2.25796	5.86229	54.9844	6.33537e-06	0.00027505	4 h
AT2G36780	2.51879	3.207	54.927	6.36968e-06	0.000275242	4 h
AT1G02360	-3.29201	0.555675	54.9232	6.372e-06	0.000275242	4 h
AT4G16640	2.53998	0.622458	54.9127	6.3783e-06	0.000275242	4 h
AT1G78600	1.72838	4.77681	54.8646	6.4073e-06	0.000275938	4 h
AT1G02670	2.00283	2.5856	54.7193	6.4958e-06	0.000278712	4 h
AT2G15830	1.46216	3.15855	54.7162	6.49769e-06	0.000278712	4 h
AT2G40460	1.96984	2.11651	54.6121	6.56203e-06	0.00028091	4 h
AT1G68620	2.00758	4.45816	54.5438	6.60463e-06	0.00028217	4 h
AT4G21930	2.27995	0.358181	54.3991	6.69595e-06	0.000285503	4 h
AT4G31330	-2.88672	0.973038	54.3463	6.72961e-06	0.000286369	4 h
AT1G58180	1.52523	7.5524	54.2181	6.8122e-06	0.000289309	4 h
AT5G01600	1.31588	10.4264	54.1591	6.85064e-06	0.000290367	4 h
AT4G16160	2.84114	4.70581	54.1218	6.87501e-06	0.000290825	4 h
AT2G32660	-2.10671	1.97126	54.0661	6.91167e-06	0.0002918	4 h
AT4G27940	1.413	3.98447	54.0383	6.93006e-06	0.000292002	4 h
AT1G09240	-3.72285	0.897204	53.9512	6.98795e-06	0.000293864	4 h
AT5G56010	-1.26432	7.49375	53.8112	7.08231e-06	0.000297249	4 h
AT5G40640	1.65915	3.43249	53.711	7.15066e-06	0.000299532	4 h
AT2G44280	-1.35914	4.88605	53.524	7.28039e-06	0.000304371	4 h
AT3G22200	1.4613	8.62681	53.4624	7.32369e-06	0.000305084	4 h
AT4G19390	1.33528	4.38131	53.4593	7.32588e-06	0.000305084	4 h
AT5G47020	1.15435	7.62425	53.2921	7.44508e-06	0.000309447	4 h
AT3G16210	2.83685	-0.0665613	53.1749	7.52996e-06	0.00031237	4 h
AT1G19200	1.81789	1.93344	53.1149	7.57377e-06	0.000313581	4 h
AT3G50440	0.895573	5.13407	53.0824	7.59772e-06	0.000313636	4 h
AT2G28470	1.49615	7.5032	53.0733	7.60437e-06	0.000313636	4 h
AT1G27300	0.963946	5.35862	52.9813	7.67257e-06	0.000315842	4 h
AT4G05100	2.12172	4.83196	52.8644	7.76027e-06	0.00031884	4 h
AT5G11160	-1.43668	2.80471	52.5805	7.97798e-06	0.000327158	4 h
AT1G31470	0.971627	3.83454	52.4935	8.04612e-06	0.000329323	4 h
AT1G28330	1.94663	10.2106	52.3756	8.13956e-06	0.000331651	4 h
AT5G12080	-1.13961	3.3077	52.3636	8.14915e-06	0.000331651	4 h
AT2G16990	1.43108	4.17706	52.3633	8.1494e-06	0.000331651	4 h
AT2G36295	4.10143	-1.13141	52.1407	8.32951e-06	0.000338339	4 h
AT1G23330	1.23266	4.34056	52.0533	8.40145e-06	0.000340616	4 h
AT4G18650	2.68337	1.63604	51.9292	8.5049e-06	0.00034416	4 h
AT1G04220	2.31307	7.42937	51.7688	8.64078e-06	0.000347835	4 h
AT5G55470	1.69716	4.22996	51.7646	8.64438e-06	0.000347835	4 h
AT3G02410	2.53879	2.47472	51.7597	8.64862e-06	0.000347835	4 h
AT1G76180	1.65233	10.4243	51.7457	8.66059e-06	0.000347835	4 h
AT5G51680	3.49263	4.54675	51.9942	8.73819e-06	0.000350295	4 h
AT1G03070	2.86915	2.77906	51.5515	8.82895e-06	0.000353273	4 h
AT2G31980	2.04129	8.10944	51.4949	8.87872e-06	0.000354603	4 h
AT4G17970	2.05545	2.25638	51.4104	8.95364e-06	0.000356931	4 h
AT4G32810	-1.56363	2.93162	51.3514	9.00646e-06	0.000357731	4 h
AT3G03520	1.28702	5.29897	51.3507	9.00707e-06	0.000357731	4 h
AT5G64430	1.97733	7.08839	51.3177	9.03672e-06	0.000358094	4 h
AT4G23880	1.8056	2.64119	51.3034	9.04961e-06	0.000358094	4 h
AT1G50630	1.62733	6.2728	51.2428	9.10448e-06	0.000359602	4 h
AT3G18400	3.65642	0.119822	51.1425	9.19615e-06	0.000362555	4 h
AT1G11170	1.94531	2.55175	51.0659	9.26688e-06	0.000363849	4 h
AT1G67265	1.87797	4.29889	51.0653	9.26738e-06	0.000363849	4 h
AT1G49500	1.13738	5.83627	51.0438	9.28735e-06	0.000363849	4 h
AT1G17950	2.78126	0.310364	51.0336	9.29683e-06	0.000363849	4 h
AT5G40800	4.77099	2.58967	50.9555	9.36985e-06	0.000366039	4 h
AT4G13290	1.90268	4.51594	50.7558	9.55962e-06	0.000372773	4 h
AT5G67340	1.66621	3.25175	50.6261	9.68531e-06	0.000376989	4 h
AT1G16130	1.82216	2.9351	50.3675	9.9416e-06	0.000386263	4 h
AT4G14230	1.13101	4.16348	50.2778	1.00323e-05	0.000389083	4 h
AT1G16515	2.33354	2.10665	50.224	1.00872e-05	0.000390424	4 h
AT4G15120	3.2839	1.10816	50.2083	1.01033e-05	0.000390424	4 h
AT5G65030	-2.40293	0.411944	50.1008	1.02142e-05	0.000393999	4 h
AT5G13930	-1.86927	5.51337	50.0207	1.02977e-05	0.000396509	4 h
AT5G57670	1.42337	3.80736	49.943	1.03795e-05	0.000398941	4 h
AT3G54940	2.27617	6.52135	49.914	1.04103e-05	0.000399409	4 h
AT5G61640	1.52852	3.32461	49.891	1.04347e-05	0.00039963	4 h
AT1G09155	2.81545	0.67068	49.692	1.0649e-05	0.000406681	4 h
AT3G50740	-1.20745	3.95065	49.6849	1.06567e-05	0.000406681	4 h
AT5G53710	2.58031	2.35321	49.5653	1.07881e-05	0.000410523	4 h
AT4G34000	1.43253	8.64685	49.5554	1.0799e-05	0.000410523	4 h
AT4G32650	-1.31327	4.03051	49.5412	1.08148e-05	0.000410523	4 h
AT3G45650	-2.5452	1.80548	49.5239	1.08341e-05	0.000410527	4 h
AT2G17880	1.62913	5.20223	49.3025	1.10834e-05	0.000419233	4 h
AT1G08040	1.1907	4.86673	49.1375	1.12736e-05	0.000425677	4 h
AT3G46450	1.22243	6.3386	49.0146	1.14178e-05	0.000430364	4 h
AT5G60950	-2.59427	0.792055	48.9495	1.1495e-05	0.000432372	4 h
AT3G07360	1.2321	6.0074	48.9357	1.15114e-05	0.000432372	4 h
AT1G15800	1.10237	4.26397	48.8258	1.16433e-05	0.000436563	4 h
AT5G51990	3.59218	0.88411	48.8039	1.16698e-05	0.000436794	4 h
AT3G47160	1.15471	5.73736	48.7755	1.17043e-05	0.000437321	4 h
AT4G30470	1.12082	7.35428	48.7102	1.1784e-05	0.000439534	4 h
AT1G07720	1.62197	7.72678	48.6395	1.18711e-05	0.000441436	4 h
AT5G10740	0.921581	5.06678	48.6202	1.18949e-05	0.000441436	4 h
AT2G22430	1.15462	7.64121	48.6187	1.18968e-05	0.000441436	4 h
AT3G17609	-2.04717	3.66012	48.5516	1.19803e-05	0.000443169	4 h
AT4G27840	0.848547	4.21497	48.548	1.19848e-05	0.000443169	4 h
AT5G63130	2.11391	2.38538	48.5172	1.20233e-05	0.000443827	4 h
AT1G68020	1.30512	7.23683	48.4581	1.20978e-05	0.000445809	4 h
AT5G15960	3.90937	8.83873	48.4223	1.21431e-05	0.000446712	4 h
AT4G25580	3.07231	8.9468	48.3826	1.21935e-05	0.0004478	4 h
AT5G49850	-3.55465	-0.0301005	48.253	1.23601e-05	0.000453142	4 h
AT2G36120	-1.70069	5.19702	48.2185	1.24049e-05	0.000454007	4 h
AT5G37260	1.62602	7.78642	48.1477	1.24975e-05	0.000456615	4 h
AT1G19400	1.18706	6.86821	48.0672	1.26035e-05	0.000459708	4 h
AT4G34230	1.49751	7.33223	47.9639	1.27413e-05	0.000463945	4 h
AT1G44050	-4.31954	-0.718035	47.8795	1.28551e-05	0.000467295	4 h
AT5G64260	1.52473	9.56356	47.7618	1.30158e-05	0.000472336	4 h
AT2G17680	4.41619	1.36853	47.6485	1.31727e-05	0.000477017	4 h
AT1G30190	6.6551	1.61499	47.6366	1.31893e-05	0.000477017	4 h
AT5G09978	-3.68856	-0.1456	47.6148	1.32199e-05	0.000477317	4 h
AT1G75370	1.38073	6.0308	47.5436	1.332e-05	0.000480126	4 h
AT5G44260	2.51222	6.89105	47.4997	1.33822e-05	0.00048119	4 h
AT3G14280	1.46315	4.17141	47.4911	1.33944e-05	0.00048119	4 h
AT3G15534	3.1762	0.814533	47.4442	1.34613e-05	0.000482782	4 h
AT5G58380	0.977403	4.98515	47.3316	1.36234e-05	0.000487781	4 h
AT5G02020	1.46127	8.12467	47.2914	1.36819e-05	0.000489058	4 h
AT1G54160	1.70786	2.238	47.2591	1.37291e-05	0.000489119	4 h
AT5G50800	5.59132	1.2401	47.259	1.37292e-05	0.000489119	4 h
AT1G73260	2.16663	9.19245	46.9738	1.4154e-05	0.000503419	4 h
AT1G26800	1.45679	5.17215	46.9273	1.42247e-05	0.000505095	4 h
AT1G20440	2.24755	11.3933	46.8259	1.43802e-05	0.00050914	4 h
AT1G07690	-4.85924	-0.304917	46.8221	1.43861e-05	0.00050914	4 h
AT1G14540	-2.48391	1.18263	46.8036	1.44147e-05	0.000509312	4 h
AT5G24270	1.82005	2.45837	46.7577	1.44861e-05	0.000510573	4 h
AT1G77000	1.91384	4.62044	46.75	1.4498e-05	0.000510573	4 h
AT1G28260	1.7155	6.53675	46.7088	1.45623e-05	0.000511375	4 h
AT5G07460	-1.75217	2.08277	46.7049	1.45685e-05	0.000511375	4 h
AT1G75450	-1.52486	4.59933	46.6553	1.46465e-05	0.000513275	4 h
AT5G10730	1.19795	4.93186	46.6261	1.46926e-05	0.000514034	4 h
AT4G06744	0.970747	5.18647	46.6113	1.47161e-05	0.000514034	4 h
AT5G05850	1.0185	3.76274	46.5337	1.48398e-05	0.00051751	4 h
AT2G39800	1.82861	8.3596	46.5108	1.48765e-05	0.000517948	4 h
AT1G55020	-1.72592	6.17143	46.4449	1.49827e-05	0.000520141	4 h
AT4G33625	1.41248	6.63247	46.4414	1.49884e-05	0.000520141	4 h
AT4G01750	-2.77875	1.33186	46.4267	1.50122e-05	0.000520141	4 h
AT1G17810	2.35502	7.17671	46.3857	1.50789e-05	0.000521608	4 h
AT2G21720	1.45767	4.42822	46.3143	1.5196e-05	0.000524813	4 h
AT5G42200	2.14528	4.16262	46.2983	1.52224e-05	0.000524879	4 h
AT3G03440	1.14258	3.15312	46.2573	1.52901e-05	0.000525083	4 h
AT1G70300	1.16346	6.29253	46.2565	1.52915e-05	0.000525083	4 h
AT4G26770	4.19048	-0.48093	46.2484	1.53048e-05	0.000525083	4 h
AT5G40790	5.54591	1.81638	46.2254	1.53431e-05	0.000525083	4 h
AT3G21230	1.11906	3.67555	46.2175	1.53564e-05	0.000525083	4 h
AT3G25410	-0.992276	5.18389	46.2062	1.53752e-05	0.000525083	4 h
AT2G43570	2.78835	3.51158	46.1736	1.54297e-05	0.000525385	4 h
AT3G08630	1.14202	4.47389	46.1716	1.5433e-05	0.000525385	4 h
AT3G13610	-4.6491	0.232836	46.0789	1.55893e-05	0.000529862	4 h
AT4G11220	1.61054	7.0304	46.056	1.56281e-05	0.000530343	4 h
AT2G35300	2.65119	7.29855	46.0317	1.56696e-05	0.000530612	4 h
AT4G15340	-1.63095	2.50166	46.0223	1.56855e-05	0.000530612	4 h
AT5G25110	1.83492	4.79609	45.9837	1.57517e-05	0.00053201	4 h
AT2G17450	0.808051	5.17359	45.9506	1.58086e-05	0.000533093	4 h
AT5G63600	-2.73042	4.12764	45.9136	1.58724e-05	0.000534406	4 h
AT3G57780	1.36265	4.51148	45.7709	1.61219e-05	0.000541172	4 h
AT5G09640	3.0135	2.35379	45.7697	1.61239e-05	0.000541172	4 h
AT1G62300	1.33627	4.60646	45.6914	1.62627e-05	0.000543427	4 h
AT1G22600	2.30308	3.47123	45.6844	1.62752e-05	0.000543427	4 h
AT5G13210	1.74184	2.98949	45.6843	1.62754e-05	0.000543427	4 h
AT3G13672	3.01579	1.51327	45.6747	1.62924e-05	0.000543427	4 h
AT5G47950	-3.27746	1.62352	45.6551	1.63276e-05	0.000543754	4 h
AT3G61060	1.42662	7.4178	45.5768	1.64683e-05	0.00054759	4 h
AT1G54095	3.11139	1.65092	45.3423	1.68984e-05	0.000561021	4 h
AT3G20380	-5.95899	-0.255542	45.2417	1.70869e-05	0.000566404	4 h
AT1G13360	0.932113	6.06267	45.0335	1.7485e-05	0.000578705	4 h
AT1G65970	-2.44905	7.32189	45.016	1.75188e-05	0.000578932	4 h
AT5G10470	-1.36239	5.44693	44.9956	1.75586e-05	0.000579354	4 h
AT1G31935	1.14389	3.83886	44.8889	1.77677e-05	0.000585353	4 h
AT1G02390	2.51759	2.81463	44.8368	1.78709e-05	0.000586954	4 h
AT1G03520	0.757716	5.12238	44.8367	1.78711e-05	0.000586954	4 h
AT5G58670	2.86716	1.24399	44.8145	1.79153e-05	0.000587507	4 h
AT2G42190	-1.10069	5.2134	44.7589	1.80265e-05	0.000590249	4 h
AT4G30460	1.59622	4.22869	44.7286	1.80875e-05	0.000591344	4 h
AT2G38340	1.55025	1.85447	44.6976	1.81499e-05	0.000592484	4 h
AT5G19240	-2.49212	2.35281	44.5398	1.84725e-05	0.000600824	4 h
AT3G53510	0.982408	3.54781	44.5355	1.84814e-05	0.000600824	4 h
AT5G53980	2.05426	4.84442	44.5316	1.84895e-05	0.000600824	4 h
AT2G15960	1.76276	7.59985	44.5066	1.85411e-05	0.000600993	4 h
AT4G40010	2.30668	4.41731	44.502	1.85507e-05	0.000600993	4 h
AT5G47550	1.58621	5.52131	44.4426	1.86744e-05	0.000604087	4 h
AT2G22240	1.0323	6.05163	44.3573	1.88538e-05	0.000608973	4 h
AT2G47130	-1.74805	2.24553	44.3392	1.88921e-05	0.000609293	4 h
AT1G71880	-1.64828	5.95219	44.3152	1.8943e-05	0.000610017	4 h
AT4G28410	-1.83062	1.603	44.1621	1.92717e-05	0.000619671	4 h
AT3G27210	1.177	4.44294	44.1395	1.93209e-05	0.000620322	4 h
AT4G38060	1.45347	6.32026	44.1077	1.93902e-05	0.000621617	4 h
AT3G15260	0.853498	5.28621	44.0443	1.95292e-05	0.00062514	4 h
AT3G52105	1.12341	3.49239	44.0216	1.95793e-05	0.000625809	4 h
AT2G22470	1.69255	6.56545	44.0066	1.96125e-05	0.000625937	4 h
AT4G37070	2.69215	6.36578	43.9694	1.9695e-05	0.000627636	4 h
AT5G48180	1.55655	8.80622	43.9445	1.97505e-05	0.000628469	4 h
AT4G27530	3.67277	3.41208	43.9234	1.97975e-05	0.000629033	4 h
AT5G49910	-1.32821	6.87623	43.8113	2.00504e-05	0.000636124	4 h
AT1G15310	1.42544	3.53752	43.7787	2.01244e-05	0.000637529	4 h
AT2G40330	-4.02287	0.234178	43.583	2.05766e-05	0.000650896	4 h
AT2G35070	3.34174	2.17586	43.5589	2.06329e-05	0.000651365	4 h
AT2G30550	1.77729	6.74292	43.5443	2.06673e-05	0.000651365	4 h
AT1G71400	-1.91613	1.92237	43.5378	2.06826e-05	0.000651365	4 h
AT3G10340	1.43027	6.83633	43.4555	2.08774e-05	0.000656535	4 h
AT3G20940	-2.99711	1.72673	43.2296	2.14231e-05	0.00067271	4 h
AT3G11420	1.61326	6.07923	43.1961	2.15055e-05	0.000674309	4 h
AT5G04760	1.24252	5.34893	43.1388	2.16471e-05	0.000677761	4 h
AT4G39955	1.62544	2.80008	43.1197	2.16946e-05	0.000678257	4 h
AT5G22545	5.28489	1.31458	42.898	2.22545e-05	0.000694507	4 h
AT5G05870	0.879525	5.10061	42.8804	2.22995e-05	0.000694507	4 h
AT2G44970	0.903385	5.84754	42.8758	2.23115e-05	0.000694507	4 h
AT5G67300	1.24808	6.76163	42.8193	2.24573e-05	0.000698032	4 h
AT2G33380	1.26727	6.05219	42.7853	2.25455e-05	0.000699758	4 h
AT5G03700	-1.15309	3.83693	42.509	2.32779e-05	0.000720557	4 h
AT3G03700	1.18935	4.15792	42.5072	2.32828e-05	0.000720557	4 h
AT1G67365	1.59715	3.06549	42.4371	2.34728e-05	0.000725391	4 h
AT2G28400	1.45262	4.23462	42.3631	2.36758e-05	0.00073061	4 h
AT1G47840	-1.51475	1.63758	42.3168	2.38036e-05	0.000733499	4 h
AT1G60270	-1.79154	3.07334	42.2526	2.39822e-05	0.000737944	4 h
AT4G36700	2.62691	4.20502	42.0431	2.45761e-05	0.000755134	4 h
AT5G62680	-0.972591	5.50921	42.0202	2.46421e-05	0.000755213	4 h
AT1G19050	-2.55131	1.2083	42.0178	2.46491e-05	0.000755213	4 h
AT5G04000	1.97095	2.75244	41.9289	2.49072e-05	0.000762034	4 h
AT2G17760	0.991105	5.42671	41.8677	2.50868e-05	0.000766433	4 h
AT3G30875	-2.62952	0.40242	41.8477	2.51456e-05	0.000766668	4 h
AT2G34510	-1.51623	3.83666	41.8408	2.5166e-05	0.000766668	4 h
AT1G75100	-1.51259	4.29576	41.8057	2.527e-05	0.000768747	4 h
AT1G29740	-2.5073	-0.109613	41.768	2.53824e-05	0.000771072	4 h
AT2G21180	1.45624	3.92338	41.7064	2.5567e-05	0.00077558	4 h
AT1G64460	1.04765	4.86615	41.6639	2.56952e-05	0.000778369	4 h
AT2G46270	1.43767	7.43919	41.6297	2.57992e-05	0.000780417	4 h
AT2G38790	2.55078	2.44253	41.5937	2.5909e-05	0.000782635	4 h
AT2G07070	2.56228	0.908111	41.5724	2.5974e-05	0.00078279	4 h
AT4G29820	1.13379	3.68455	41.5682	2.59872e-05	0.00078279	4 h
AT3G55840	1.43563	4.16851	41.5502	2.60425e-05	0.000783356	4 h
AT2G32800	0.810749	6.26548	41.5291	2.61073e-05	0.000784207	4 h
AT5G46350	2.24309	1.66585	41.4552	2.63364e-05	0.000789983	4 h
AT4G21870	-1.90583	4.27727	41.3723	2.65963e-05	0.000796662	4 h
AT3G23990	-1.22786	5.45278	41.2967	2.68356e-05	0.00080271	4 h
AT3G14560	1.35804	5.07776	41.2337	2.70372e-05	0.000807615	4 h
AT1G47980	2.84346	4.98194	41.2225	2.74414e-05	0.00081793	4 h
AT4G14819	2.07886	3.07923	41.0991	2.74737e-05	0.00081793	4 h
AT2G31380	-2.42065	3.3366	41.092	2.7497e-05	0.00081793	4 h
AT3G13790	-1.18334	6.68201	41.0043	2.77858e-05	0.000824249	4 h
AT4G38100	-1.21929	3.53984	41.0042	2.77863e-05	0.000824249	4 h
AT4G03420	1.31617	5.61885	40.9893	2.78357e-05	0.000824574	4 h
AT5G57887	1.20793	5.24572	40.7703	2.85746e-05	0.000845295	4 h
AT1G67710	-1.16396	4.87357	40.5276	2.94202e-05	0.000869113	4 h
AT3G09440	-1.2005	7.50813	40.4622	2.96529e-05	0.000874782	4 h
AT1G45020	-3.86607	-0.495779	48.5501	2.98073e-05	0.00087695	4 h
AT1G04920	1.92916	3.18324	40.4189	2.98082e-05	0.00087695	4 h
AT1G75380	1.29594	7.6401	40.4014	2.98712e-05	0.000877599	4 h
AT3G05030	0.958515	4.38157	40.364	3.00066e-05	0.000880372	4 h
AT5G03285	1.48522	2.97697	40.3367	3.01056e-05	0.00088207	4 h
AT4G13280	2.07522	2.60089	40.313	3.0192e-05	0.000883393	4 h
AT1G16060	1.69741	1.91613	40.2781	3.03197e-05	0.000884966	4 h
AT4G37850	-3.65452	0.427237	40.2758	3.03282e-05	0.000884966	4 h
AT2G05510	3.02353	6.14169	40.2016	3.06021e-05	0.000891744	4 h
AT4G01440	-1.1012	2.4371	40.1586	3.07621e-05	0.000895191	4 h
AT5G15130	-1.94258	1.69622	40.1356	3.08481e-05	0.000896477	4 h
AT2G22510	7.92677	6.31245	49.4615	3.12463e-05	0.000906674	4 h
AT2G31985	2.60915	2.00444	40.0202	3.12836e-05	0.000906674	4 h
AT1G01250	3.36542	0.378841	40.0015	3.1355e-05	0.000907518	4 h
AT3G15850	-1.60872	5.90785	39.9569	3.15256e-05	0.00091044	4 h
AT2G25450	1.83417	8.42285	39.9529	3.15409e-05	0.00091044	4 h
AT5G50200	1.36288	4.96492	39.9178	3.16759e-05	0.000913109	4 h
AT1G67110	-3.12607	-0.732774	39.8956	3.17617e-05	0.000914354	4 h
AT1G78780	1.63009	2.44545	39.8507	3.19362e-05	0.000918144	4 h
AT4G23570	-1.40211	3.89581	39.8315	3.20111e-05	0.000919067	4 h
AT1G18100	2.91597	2.55818	39.6862	3.2585e-05	0.000934291	4 h
AT2G31350	1.04787	6.84898	39.6565	3.27038e-05	0.000936446	4 h
AT1G08570	1.0852	7.05693	39.6007	3.29282e-05	0.000941614	4 h
AT5G52660	1.05614	4.17752	39.5687	3.30575e-05	0.000944054	4 h
AT2G01540	1.02597	4.35978	39.4432	3.35713e-05	0.000957452	4 h
AT2G46450	-1.96723	3.61294	39.3207	3.40816e-05	0.000970716	4 h
AT3G55500	1.50987	3.73528	39.2837	3.42377e-05	0.000973866	4 h
AT5G55240	2.01396	2.76301	39.2491	3.4384e-05	0.000975468	4 h
AT3G28430	0.797777	5.43349	39.2489	3.4385e-05	0.000975468	4 h
AT1G22470	2.00745	1.49198	39.2265	3.44801e-05	0.000975924	4 h
AT4G23630	1.0069	8.56501	39.2237	3.4492e-05	0.000975924	4 h
AT2G14880	-1.1754	4.26399	39.2109	3.45467e-05	0.000976184	4 h
AT3G03870	0.98537	6.43887	39.1057	3.49993e-05	0.000987671	4 h
AT3G16170	0.718365	4.59251	39.0766	3.51258e-05	0.000989939	4 h
AT3G16800	1.26868	4.91313	39.0612	3.51928e-05	0.000990524	4 h
AT5G46950	-4.72228	-1.0571	52.7763	3.52598e-05	0.000991111	4 h
AT2G35680	0.887186	7.55418	38.9531	3.5668e-05	0.00100127	4 h
AT5G63790	0.936407	6.52735	38.9024	3.58937e-05	0.00100629	4 h
AT3G19270	4.23335	0.0577363	38.8797	3.5995e-05	0.00100781	4 h
AT1G48460	-1.12217	2.76532	38.8647	3.60624e-05	0.00100838	4 h
AT5G49690	1.60342	5.05956	38.8366	3.61889e-05	0.0010106	4 h
AT3G60150	1.04263	3.22929	38.7267	3.6688e-05	0.00102321	4 h
AT1G47960	1.95	5.31131	38.6301	3.71333e-05	0.00103428	4 h
AT4G31210	-1.45461	3.99076	38.6057	3.72467e-05	0.00103576	4 h
AT4G19860	1.21252	8.41521	38.598	3.72827e-05	0.00103576	4 h
AT3G62410	-0.890713	4.71685	38.5487	3.75134e-05	0.00103938	4 h
AT3G44260	-1.31282	3.284	38.5427	3.75417e-05	0.00103938	4 h
AT3G49330	1.46666	1.98026	38.5391	3.75585e-05	0.00103938	4 h
AT4G03320	1.16225	3.65046	38.5288	3.76071e-05	0.00103938	4 h
AT2G23640	2.62251	3.10101	38.5155	3.76697e-05	0.00103977	4 h
AT5G64170	-1.02443	5.60138	38.4453	3.80026e-05	0.00104581	4 h
AT1G54130	1.17061	6.71772	38.4402	3.80272e-05	0.00104581	4 h
AT1G09090	-2.96606	0.373019	38.4386	3.80347e-05	0.00104581	4 h
AT2G47270	1.91492	4.27296	38.4098	3.81725e-05	0.00104825	4 h
AT5G50770	2.89758	2.52289	38.3972	3.8233e-05	0.00104857	4 h
AT4G36900	1.32803	5.57119	38.3676	3.83753e-05	0.00105084	4 h
AT1G22290	3.74833	-0.65236	38.3596	3.84138e-05	0.00105084	4 h
AT2G31945	1.50688	2.81002	38.3259	3.85772e-05	0.00105397	4 h
AT3G01420	1.71615	8.20885	38.2425	3.89845e-05	0.00106374	4 h
AT4G16146	1.66503	4.0878	38.2086	3.91513e-05	0.0010667	4 h
AT1G66930	-3.43046	-0.955691	41.3837	3.91923e-05	0.0010667	4 h
AT5G49525	3.62909	0.284984	38.1434	3.94746e-05	0.00107302	4 h
AT5G47640	1.22167	6.66531	38.1028	3.96776e-05	0.00107717	4 h
AT5G63160	2.12157	5.88368	38.063	3.98778e-05	0.00108124	4 h
AT3G23530	-1.45435	6.80985	37.9352	4.05284e-05	0.00109723	4 h
AT5G58760	-1.44878	3.58216	37.9271	4.057e-05	0.00109723	4 h
AT1G76020	0.9667	3.72451	37.9028	4.06953e-05	0.00109923	4 h
AT1G61560	-3.16252	-0.850176	37.8108	4.11736e-05	0.00111003	4 h
AT2G23540	2.84785	1.23833	37.806	4.11985e-05	0.00111003	4 h
AT2G24260	1.37549	6.16207	37.7705	4.13849e-05	0.0011112	4 h
AT4G01970	2.79318	3.31981	37.7699	4.13883e-05	0.0011112	4 h
AT5G62800	2.24505	0.585583	37.7682	4.13975e-05	0.0011112	4 h
AT5G58590	-1.22619	3.73676	37.7195	4.16546e-05	0.00111665	4 h
AT5G58770	-2.34995	0.64801	37.7101	4.17045e-05	0.00111665	4 h
AT3G44880	1.16818	6.76445	37.6927	4.17969e-05	0.00111773	4 h
AT2G17120	1.37145	6.38242	37.6678	4.19299e-05	0.00111989	4 h
AT5G62430	1.64898	2.05716	37.6522	4.20133e-05	0.00112072	4 h
AT1G49720	1.43998	4.78415	37.6031	4.22778e-05	0.00112577	4 h
AT2G01490	1.04932	7.22215	37.594	4.23264e-05	0.00112577	4 h
AT3G27997	0.886631	3.86592	37.5809	4.23973e-05	0.00112577	4 h
AT5G54300	1.71407	5.03993	37.5781	4.24125e-05	0.00112577	4 h
AT1G75400	0.791037	5.75689	37.5484	4.25738e-05	0.00112865	4 h
AT1G18870	1.48509	4.53879	37.4211	4.32729e-05	0.00114577	4 h
AT4G21320	1.58438	4.97317	37.3578	4.36258e-05	0.00115369	4 h
AT1G07080	1.37433	7.50303	37.2883	4.40166e-05	0.00116259	4 h
AT2G42790	1.23622	7.99499	37.2555	4.42027e-05	0.00116607	4 h
AT5G11270	-0.875213	4.77114	37.2428	4.4275e-05	0.00116654	4 h
AT2G38250	1.66023	2.50321	37.004	4.56593e-05	0.00120154	4 h
AT4G14270	1.70682	6.385	36.9725	4.58459e-05	0.00120497	4 h
AT5G23020	-4.11969	-1.54232	39.9595	4.60099e-05	0.0012078	4 h
AT1G46554	1.22885	4.6028	36.8793	4.6402e-05	0.00121654	4 h
AT2G28780	-2.9537	2.53926	36.8616	4.65085e-05	0.00121654	4 h
AT5G20160	-1.12294	4.12747	36.8609	4.6513e-05	0.00121654	4 h
AT4G28085	1.52968	2.04448	36.8462	4.6602e-05	0.00121739	4 h
AT4G21323	1.08969	2.76921	36.8198	4.67615e-05	0.00122007	4 h
AT1G72690	1.25343	2.81164	36.8037	4.68591e-05	0.00122113	4 h
AT4G34380	4.10544	1.55812	36.7873	4.69591e-05	0.00122225	4 h
AT5G05965	2.15504	4.43366	36.6898	4.75582e-05	0.00123634	4 h
AT2G34720	0.877862	4.96203	36.6678	4.76946e-05	0.00123839	4 h
AT3G17810	0.887142	7.4098	36.5081	4.86976e-05	0.0012629	4 h
AT5G08030	-3.68769	0.673471	39.3079	4.95884e-05	0.00128445	4 h
AT1G13740	1.01787	4.76389	36.2983	5.00539e-05	0.00129494	4 h
AT1G67360	1.99087	6.12694	36.2736	5.02161e-05	0.00129757	4 h
AT4G28490	1.41916	3.25465	36.2051	5.067e-05	0.00130773	4 h
AT5G55970	2.05993	5.88952	36.1856	5.07998e-05	0.00130891	4 h
AT1G60110	-4.52796	-1.74616	39.089	5.08632e-05	0.00130891	4 h
AT4G36210	0.919978	6.78726	36.1708	5.08989e-05	0.00130891	4 h
AT2G36690	-2.26886	0.307993	36.1218	5.12284e-05	0.0013158	4 h
AT2G35260	-0.940045	6.49739	36.0726	5.15612e-05	0.00132277	4 h
AT4G01120	0.980258	6.46994	36.0275	5.18685e-05	0.00132906	4 h
AT4G36740	2.47779	0.26763	35.963	5.23119e-05	0.00133882	4 h
AT3G47080	0.979913	4.6496	35.9201	5.26097e-05	0.00134484	4 h
AT4G25290	-1.21635	3.80602	35.8639	5.30024e-05	0.00135327	4 h
AT3G60780	2.67675	-0.924536	35.8544	5.30688e-05	0.00135335	4 h
AT5G07130	1.55848	1.95443	35.7707	5.36611e-05	0.00136683	4 h
AT1G30620	1.10097	4.09026	35.7285	5.39625e-05	0.00137288	4 h
AT5G67140	1.2258	2.80094	35.5524	5.52409e-05	0.00140373	4 h
AT1G15510	-1.41338	1.95775	35.422	5.62108e-05	0.00142669	4 h
AT3G16340	1.03298	6.25256	35.3984	5.63887e-05	0.00142951	4 h
AT3G53800	1.40641	3.67311	35.2894	5.72172e-05	0.00144881	4 h
AT2G30620	0.827329	7.22631	35.2722	5.73497e-05	0.00145045	4 h
AT5G60580	1.13871	6.29222	35.1786	5.80748e-05	0.00146574	4 h
AT5G09620	1.16214	6.91093	35.1765	5.80909e-05	0.00146574	4 h
AT1G48370	0.906519	4.03922	35.1506	5.82931e-05	0.00146911	4 h
AT1G12020	-1.05528	2.74779	35.1304	5.84516e-05	0.00147102	4 h
AT4G16750	2.25827	2.81977	35.1235	5.85062e-05	0.00147102	4 h
AT1G21100	-3.43967	2.89484	35.1048	5.86537e-05	0.00147223	4 h
AT1G73190	2.48635	6.88373	35.1	5.86914e-05	0.00147223	4 h
AT3G62280	-2.81483	-1.14249	35.0896	5.87736e-05	0.00147257	4 h
AT1G04310	1.70093	5.62449	34.9817	5.96341e-05	0.00149173	4 h
AT1G07870	0.812685	3.6921	34.9758	5.96817e-05	0.00149173	4 h
AT1G01060	-2.61473	7.14135	34.9677	5.9747e-05	0.00149173	4 h
AT3G27950	-4.84959	-1.08104	53.3363	6.05492e-05	0.00151	4 h
AT3G11020	1.45743	2.84392	34.8552	6.0662e-05	0.00151055	4 h
AT3G13730	-1.56061	1.46133	34.8491	6.07121e-05	0.00151055	4 h
AT3G27870	1.31564	5.2773	34.7966	6.11454e-05	0.00151919	4 h
AT3G17390	-1.19081	8.77311	34.7871	6.12242e-05	0.00151919	4 h
AT5G54240	0.952003	2.79711	34.7814	6.12718e-05	0.00151919	4 h
AT1G01720	1.13421	6.79566	34.7602	6.14475e-05	0.00152178	4 h
AT5G47240	1.19139	4.39974	34.7441	6.15822e-05	0.00152336	4 h
AT1G55200	-1.5583	2.95499	34.682	6.21032e-05	0.00153448	4 h
AT4G32940	1.33409	7.92201	34.6059	6.27493e-05	0.00154866	4 h
AT5G58910	4.64973	-1.79628	34.596	6.28332e-05	0.00154895	4 h
AT5G22460	2.07137	1.91556	34.5758	6.30065e-05	0.00155144	4 h
AT3G27580	0.937511	4.06846	34.5425	6.32928e-05	0.00155591	4 h
AT5G59570	1.0021	5.4065	34.5378	6.33332e-05	0.00155591	4 h
AT1G21410	1.34343	5.20646	34.529	6.34097e-05	0.00155593	4 h
AT3G10020	1.61739	8.04799	34.5209	6.34792e-05	0.00155593	4 h
AT4G29930	2.89085	3.67105	34.5065	6.4353e-05	0.00157474	4 h
AT4G05200	-3.02484	0.173409	34.4161	6.43935e-05	0.00157474	4 h
AT5G62460	0.743539	5.66566	34.342	6.50489e-05	0.00158896	4 h
AT5G66070	1.09985	3.05835	34.3289	6.51661e-05	0.00159001	4 h
AT2G33280	3.87482	0.0310227	34.2213	6.61335e-05	0.00161178	4 h
AT5G59960	1.22104	6.76207	34.1966	6.63583e-05	0.00161542	4 h
AT5G51440	-1.70813	2.47204	34.1693	6.66071e-05	0.00161964	4 h
AT1G26770	-1.48722	4.22259	34.1569	6.67209e-05	0.00162057	4 h
AT4G29720	-0.803356	4.00225	34.1276	6.699e-05	0.00162367	4 h
AT3G16410	-2.6363	2.27121	34.1265	6.70001e-05	0.00162367	4 h
AT1G21670	1.20401	6.15124	34.087	6.73649e-05	0.00163067	4 h
AT2G01890	-1.62619	6.86695	34.027	6.79241e-05	0.00164235	4 h
AT1G77280	1.01332	3.84166	33.9636	6.85203e-05	0.0016549	4 h
AT5G42590	-3.80031	2.36481	33.9532	6.86186e-05	0.00165541	4 h
AT1G07900	3.27049	0.641896	33.9314	6.88252e-05	0.00165853	4 h
AT1G68765	3.67082	-0.285259	33.9232	6.89032e-05	0.00165855	4 h
AT5G01990	1.06267	5.29919	33.9061	6.90666e-05	0.00166062	4 h
AT3G51130	0.811122	6.21504	33.8375	6.97241e-05	0.00167455	4 h
AT1G73880	1.07721	4.31371	33.8275	6.98212e-05	0.00167501	4 h
AT5G62150	3.0317	0.800398	33.7914	7.0171e-05	0.00167975	4 h
AT2G38905	3.45442	1.92938	33.7909	7.01757e-05	0.00167975	4 h
AT1G35720	1.37613	7.73087	33.7406	7.06659e-05	0.0016896	4 h
AT1G66890	1.19445	3.78497	33.7174	7.08946e-05	0.00169318	4 h
AT3G19910	0.890027	6.00297	33.6911	7.11531e-05	0.00169615	4 h
AT4G20880	1.31098	5.76772	33.6817	7.1246e-05	0.00169615	4 h
AT5G23950	2.56526	1.859	33.6807	7.1256e-05	0.00169615	4 h
AT4G21650	2.72857	4.80352	33.5989	7.20708e-05	0.00171364	4 h
AT4G35780	0.806478	6.57095	33.5903	7.21574e-05	0.00171375	4 h
AT3G17110	2.27203	4.8354	33.5825	7.22352e-05	0.00171375	4 h
AT4G10620	-1.20583	2.50903	33.5507	7.25559e-05	0.00171946	4 h
AT1G19860	0.811943	4.47564	33.5331	7.27334e-05	0.00172176	4 h
AT4G09595	2.7056	1.97402	33.4942	7.31289e-05	0.00172921	4 h
AT5G35220	-0.945833	5.2717	33.448	7.36024e-05	0.00173664	4 h
AT5G54840	1.15393	2.88225	33.4477	7.36048e-05	0.00173664	4 h
AT5G54040	-1.86697	0.272936	33.3874	7.42271e-05	0.00174939	4 h
AT1G14430	-1.45781	2.06324	33.3579	7.4534e-05	0.00175334	4 h
AT2G32460	-2.3608	2.07334	33.3556	7.45582e-05	0.00175334	4 h
AT1G73290	2.35878	0.960135	33.3158	7.49742e-05	0.00176119	4 h
AT3G14067	1.16684	8.84119	33.2927	7.52172e-05	0.00176352	4 h
AT1G52560	2.06127	1.25755	33.2908	7.52378e-05	0.00176352	4 h
AT4G39510	-2.00367	3.49783	33.2502	7.56669e-05	0.00177165	4 h
AT4G32070	0.763236	6.83733	33.2362	7.58155e-05	0.00177319	4 h
AT3G18350	1.00096	4.58255	33.1304	7.69495e-05	0.00179775	4 h
AT5G56180	1.03023	5.29241	33.1022	7.72555e-05	0.00180208	4 h
AT5G07010	3.10845	7.94372	33.1701	7.73029e-05	0.00180208	4 h
AT4G28240	1.19544	6.83121	33.0888	7.74012e-05	0.00180241	4 h
AT1G65690	1.76092	2.35404	33.0775	7.7525e-05	0.00180266	4 h
AT3G29647	0.757927	6.09507	33.0724	7.758e-05	0.00180266	4 h
AT5G56210	0.884086	4.93433	33.0044	7.8327e-05	0.00181805	4 h
AT3G11370	-3.72332	-1.26629	32.9729	7.86754e-05	0.00182416	4 h
AT1G62290	1.17065	6.20314	32.9598	7.88209e-05	0.00182556	4 h
AT3G27190	-0.819484	4.33914	32.9468	7.89661e-05	0.00182695	4 h
AT2G21620	1.0797	7.5818	32.9145	7.93273e-05	0.00183333	4 h
AT5G51160	1.71713	2.19978	32.8936	7.95613e-05	0.00183676	4 h
AT3G20100	1.24236	5.0234	32.8471	8.00859e-05	0.00184688	4 h
AT5G02230	1.15059	6.91946	32.834	8.02343e-05	0.00184832	4 h
AT3G01990	1.44059	1.42794	32.8253	8.03337e-05	0.00184862	4 h
AT4G33700	0.750231	5.21011	32.8018	8.06015e-05	0.0018528	4 h
AT5G27280	1.28226	4.5455	32.7889	8.07492e-05	0.00185421	4 h
AT1G23480	-0.880293	4.53301	32.7649	8.1024e-05	0.00185852	4 h
AT2G28490	1.46737	6.52158	32.7483	8.12146e-05	0.00186091	4 h
AT1G72050	-0.715922	4.69611	32.7094	8.16639e-05	0.00186905	4 h
AT1G52827	1.31794	4.32537	32.6998	8.17752e-05	0.00186905	4 h
AT4G10480	-0.847638	6.05078	32.695	8.18313e-05	0.00186905	4 h
AT4G21410	-1.39176	4.80897	32.6594	8.22453e-05	0.00187557	4 h
AT1G35330	-2.86555	-1.3764	32.6555	8.22916e-05	0.00187557	4 h
AT3G51642	3.55611	-1.19705	32.6325	8.25607e-05	0.0018797	4 h
AT4G09730	-0.912062	4.39268	32.5984	8.29628e-05	0.00188685	4 h
AT2G29740	1.70023	4.67061	32.4967	8.41726e-05	0.00191234	4 h
AT1G36380	0.867093	4.61741	32.3816	8.55677e-05	0.00194198	4 h
AT3G07870	1.1369	4.56762	32.3421	8.60521e-05	0.00195091	4 h
AT5G05960	-1.39312	1.85248	32.2637	8.70249e-05	0.00197088	4 h
AT1G28670	-1.46051	7.27272	32.246	8.72452e-05	0.00197378	4 h
AT3G14940	-1.45817	3.90063	32.2075	8.77294e-05	0.00198265	4 h
AT1G09170	2.55533	0.455222	32.1829	8.80387e-05	0.00198754	4 h
AT3G15940	0.70163	5.32085	32.1195	8.88451e-05	0.00200364	4 h
AT5G50700	7.02201	4.1789	36.8245	8.96459e-05	0.00201958	4 h
AT4G21580	0.840352	6.15531	32.0267	9.00404e-05	0.00202633	4 h
AT5G04500	2.40332	0.174528	31.9627	9.08751e-05	0.00204298	4 h
AT2G38060	2.18888	0.708869	31.8797	9.19721e-05	0.00206547	4 h
AT2G02180	0.686077	6.02776	31.8699	9.21031e-05	0.00206567	4 h
AT3G60690	0.931368	3.81976	31.8592	9.22458e-05	0.00206567	4 h
AT1G79160	0.829275	4.4726	31.8574	9.22696e-05	0.00206567	4 h
AT5G13750	1.09286	4.78755	31.8419	9.24775e-05	0.00206607	4 h
AT3G51350	-2.24456	0.41725	31.8416	9.24803e-05	0.00206607	4 h
AT3G10250	0.765702	6.19701	31.8125	9.2871e-05	0.00207264	4 h
AT3G26570	-1.11054	7.07539	31.7592	9.35922e-05	0.00208656	4 h
AT5G15180	2.69453	3.7957	31.8268	9.36924e-05	0.00208663	4 h
AT3G51380	-1.45291	1.62941	31.7332	9.39461e-05	0.00209011	4 h
AT4G05070	0.966174	6.34718	31.7248	9.40596e-05	0.0020902	4 h
AT4G28680	-2.25596	1.82651	31.7186	9.41453e-05	0.0020902	4 h
AT1G70880	-3.27168	-0.955974	31.6236	9.54545e-05	0.00211708	4 h
AT3G60520	1.41253	2.74115	31.5842	9.60028e-05	0.0021263	4 h
AT1G47610	4.50358	2.44971	32.4111	9.60686e-05	0.0021263	4 h
AT1G48570	-1.28226	2.9648	31.4975	9.72247e-05	0.00214967	4 h
AT1G79900	1.6762	2.07747	31.4453	9.79688e-05	0.00216389	4 h
AT5G11920	-2.25027	0.35317	31.4251	9.82583e-05	0.00216805	4 h
AT2G32090	1.23134	5.16558	31.4148	9.84061e-05	0.00216908	4 h
AT1G76110	-1.66109	2.73546	31.3887	9.87819e-05	0.00217244	4 h
AT2G17330	-3.71773	-1.4524	36.7125	9.88783e-05	0.00217244	4 h
AT5G44255	2.86847	0.00383381	31.381	9.88944e-05	0.00217244	4 h
AT3G47640	1.31027	3.71711	31.3762	9.89635e-05	0.00217244	4 h
AT5G17000	1.60327	1.58044	31.3638	9.91427e-05	0.00217414	4 h
AT2G36640	2.35816	5.9633	31.2024	0.000101518	0.0022192	4 h
AT5G38340	-1.29466	1.61349	31.202	0.000101524	0.0022192	4 h
AT4G30960	0.868887	9.11613	31.1921	0.000101673	0.0022192	4 h
AT1G09900	-0.983162	3.28441	31.1916	0.00010168	0.0022192	4 h
AT4G02380	1.84372	8.9494	31.1893	0.000101715	0.0022192	4 h
AT1G26690	1.01429	4.20314	31.1497	0.000102309	0.0022299	4 h
AT3G51540	1.7284	1.02201	31.13	0.000102606	0.00223409	4 h
AT4G24400	0.80019	5.75568	31.1059	0.00010297	0.00223958	4 h
AT5G22540	3.85765	-0.502409	31.0996	0.000103066	0.00223958	4 h
AT2G29330	-2.25874	1.55588	31.0872	0.000103254	0.00224138	4 h
AT5G59580	1.42552	2.52689	31.002	0.000104561	0.00226549	4 h
AT1G62620	2.09502	0.774465	31.001	0.000104576	0.00226549	4 h
AT5G15170	0.925332	4.34224	30.9603	0.000105206	0.00227538	4 h
AT2G31020	-1.66631	1.80969	30.9579	0.000105244	0.00227538	4 h
AT5G65970	-1.25938	3.80285	30.9506	0.000105357	0.00227553	4 h
AT1G15030	-0.781908	5.46731	30.9231	0.000105787	0.00227822	4 h
AT4G12470	-1.91814	5.48603	30.9213	0.000105814	0.00227822	4 h
AT2G31130	0.90921	3.63529	30.919	0.000105851	0.00227822	4 h
AT1G67310	0.9224	6.46995	30.9155	0.000105907	0.00227822	4 h
AT3G22740	2.64259	3.91573	30.8967	0.000106201	0.00228226	4 h
AT1G28815	1.28946	1.82168	30.8881	0.000106336	0.00228287	4 h
AT2G18540	3.35404	6.02792	32.551	0.00010707	0.00229633	4 h
AT4G11230	-2.71203	-0.711796	30.7532	0.000108486	0.00232438	4 h
AT3G07310	0.760039	5.97695	30.7281	0.000108891	0.00232923	4 h
AT1G55152	0.780573	5.23588	30.7257	0.00010893	0.00232923	4 h
AT2G19830	0.718504	6.30145	30.6778	0.000109708	0.002342	4 h
AT2G36895	0.832131	4.54904	30.6755	0.000109745	0.002342	4 h
AT3G56260	1.18213	2.70174	30.6442	0.000110259	0.00235063	4 h
AT2G21330	-1.22212	7.31606	30.6069	0.000110873	0.00236137	4 h
AT1G77145	1.50545	2.53622	30.5634	0.000111595	0.00237439	4 h
AT3G62380	5.23016	-0.646059	30.4987	0.000112679	0.00239507	4 h
AT4G37420	2.93075	0.629836	30.4395	0.00011368	0.00241396	4 h
AT5G65207	1.43117	5.79215	30.3662	0.000114936	0.00243821	4 h
AT5G52280	0.765631	6.47508	30.2852	0.000116342	0.00246559	4 h
AT4G37150	1.14446	2.42758	30.2593	0.000116796	0.00247278	4 h
AT2G22930	1.99108	2.80941	30.2376	0.000117176	0.00247838	4 h
AT1G66520	-1.30439	2.04306	30.2025	0.000117797	0.00248906	4 h
AT3G15790	1.23224	4.07405	30.1678	0.000118415	0.00249966	4 h
AT5G57900	1.52299	6.19186	30.1137	0.000119384	0.00251763	4 h
AT3G52790	1.80686	2.43602	30.084	0.000119921	0.00252546	4 h
AT1G79270	1.05534	7.54966	30.0801	0.000119991	0.00252546	4 h
AT2G42060	-3.95623	-0.450695	30.0595	0.000120365	0.00253084	4 h
AT3G19920	1.40972	4.72429	30.026	0.000120976	0.00254121	4 h
AT1G30820	1.13128	5.90804	30.0169	0.000121142	0.0025422	4 h
AT1G47500	-0.706518	4.60627	30.0032	0.000121395	0.00254416	4 h
AT5G41570	5.08692	-1.77563	32.1395	0.000121472	0.00254416	4 h
AT3G56310	0.982814	7.94878	29.9728	0.000121953	0.00255173	4 h
AT1G20450	2.31253	9.47499	29.9362	0.000122631	0.00256342	4 h
AT5G25810	-1.59367	2.33016	29.8802	0.000123678	0.00258278	4 h
AT1G48745	1.86038	2.03006	29.807	0.000125059	0.00260909	4 h
AT3G13230	-0.920498	3.20945	29.7966	0.000125258	0.0026107	4 h
AT2G01580	4.41603	-0.766197	29.7405	0.000126331	0.00263051	4 h
AT3G21600	0.837136	3.86997	29.7271	0.000126589	0.00263332	4 h
AT5G01720	0.837046	5.9539	29.6997	0.000127119	0.00264178	4 h
AT5G59840	0.703333	5.18207	29.6832	0.000127438	0.00264585	4 h
AT1G48130	2.02269	7.15977	29.6568	0.000127952	0.00265396	4 h
AT3G20660	1.01414	5.72309	29.641	0.000128261	0.00265779	4 h
AT5G05880	0.939494	3.95193	29.6295	0.000128488	0.00265992	4 h
AT5G02170	1.11738	4.6408	29.6138	0.000128796	0.00266372	4 h
AT4G13530	0.823133	6.78233	29.5994	0.000129079	0.00266702	4 h
AT1G08500	1.28089	5.89499	29.5731	0.000129598	0.00267516	4 h
AT3G43210	0.787218	3.73176	29.5668	0.000129723	0.00267517	4 h
AT4G06746	2.53002	1.14157	29.5216	0.000130623	0.00269114	4 h
AT2G25625	1.80883	2.41452	29.5019	0.000131019	0.0026967	4 h
AT2G16790	1.33393	3.40004	29.396	0.000133164	0.00273822	4 h
AT5G55400	1.00786	4.58759	29.282	0.000135519	0.00278204	4 h
AT1G04550	-1.11293	4.08008	29.2803	0.000135554	0.00278204	4 h
AT1G62560	5.07713	-0.678961	29.1885	0.000137486	0.00281899	4 h
AT3G63010	0.721317	4.14332	29.1799	0.000137668	0.00282002	4 h
AT5G52570	-1.25081	4.35715	29.1669	0.000137944	0.00282299	4 h
AT1G07985	1.52942	7.37975	29.1367	0.00013859	0.00283349	4 h
AT5G23310	-0.926635	4.7069	29.1075	0.000139217	0.00284052	4 h
AT2G33430	-0.748091	5.46343	29.1044	0.000139284	0.00284052	4 h
AT4G00700	1.56003	3.99808	29.1022	0.000139331	0.00284052	4 h
AT3G53200	-1.84228	1.40257	29.0898	0.000139598	0.00284327	4 h
AT5G02830	-1.03365	5.18799	29.049	0.000140482	0.00285856	4 h
AT3G46400	-4.31554	-1.41599	42.3541	0.000141174	0.00286991	4 h
AT1G53570	0.652179	6.64253	29.008	0.000141377	0.00287133	4 h
AT4G17580	7.04672	-1.65098	33.6321	0.000142142	0.00288413	4 h
AT5G44310	2.86674	6.16519	29.9367	0.000142412	0.00288688	4 h
AT1G52080	0.879828	3.45711	28.9539	0.00014257	0.00288735	4 h
AT4G18530	1.07581	3.18759	28.8645	0.000144565	0.00292499	4 h
AT3G03270	1.19256	5.50341	28.8383	0.000145154	0.00292766	4 h
AT2G23240	2.15577	4.75797	28.8383	0.000145155	0.00292766	4 h
AT1G08170	3.13701	1.27967	28.8352	0.000145226	0.00292766	4 h
AT5G66430	2.36238	0.926284	28.8344	0.000145243	0.00292766	4 h
AT2G25090	1.33907	2.6929	28.8208	0.000145551	0.00293111	4 h
AT1G72540	1.24075	1.85003	28.7859	0.000146343	0.0029443	4 h
AT2G19870	-1.06318	3.35664	28.7791	0.0001465	0.00294469	4 h
AT5G29000	1.01014	3.79918	28.7368	0.000147471	0.00296142	4 h
AT5G53760	-0.960333	3.36531	28.7017	0.00014828	0.00297489	4 h
AT5G36100	1.84145	2.59177	28.6432	0.000149643	0.00299944	4 h
AT3G13570	-0.654246	5.18401	28.6247	0.000150077	0.00300492	4 h
AT4G10250	1.82991	3.85756	28.6196	0.000150197	0.00300492	4 h
AT1G68760	1.05646	3.87676	28.5606	0.000151591	0.00302999	4 h
AT1G56550	1.6813	3.80445	28.5398	0.000152085	0.00303703	4 h
AT4G38080	2.57714	4.04801	28.5329	0.00015251	0.00304268	4 h
AT3G60220	1.16673	4.46539	28.5149	0.000152681	0.00304326	4 h
AT1G77690	-0.879025	5.95459	28.4877	0.000153336	0.00305347	4 h
AT2G26570	0.975849	6.06653	28.4331	0.000154657	0.00307693	4 h
AT5G58160	1.48567	6.52188	28.4241	0.000154875	0.0030784	4 h
AT1G60430	0.808971	4.30174	28.4025	0.000155402	0.00308603	4 h
AT3G56250	1.45695	2.71077	28.3887	0.00015574	0.00308988	4 h
AT5G57240	1.05207	8.01583	28.3651	0.000156322	0.00309856	4 h
AT3G51910	0.996296	5.36896	28.3537	0.000156603	0.00310126	4 h
AT3G61160	1.31924	6.63485	28.3277	0.000157245	0.00311109	4 h
AT2G37670	0.888354	3.25518	28.2785	0.000158472	0.00313248	4 h
AT3G16980	1.75196	1.0474	28.2649	0.000158811	0.00313629	4 h
AT1G12130	1.34356	3.3761	28.2535	0.000159099	0.00313909	4 h
AT5G40540	-1.0446	4.17902	28.2236	0.000159852	0.00315105	4 h
AT5G13080	1.5856	2.26451	28.2164	0.000160034	0.00315175	4 h
AT2G40890	0.797016	6.17825	28.1723	0.000161154	0.00317088	4 h
AT1G04280	0.703851	6.48931	28.1335	0.000162147	0.00318466	4 h
AT5G14780	1.12073	8.53332	28.1334	0.000162151	0.00318466	4 h
AT1G06150	-0.764416	5.49148	28.1165	0.000162585	0.00319027	4 h
AT1G46768	1.23063	3.62246	28.0938	0.000163173	0.00319887	4 h
AT5G50350	0.601095	4.5154	28.0582	0.000164098	0.00321406	4 h
AT4G15230	-0.823608	5.43083	28.0321	0.000164779	0.00322447	4 h
AT1G75760	0.926424	5.31769	28.0045	0.000165503	0.00323568	4 h
AT4G31800	-1.40843	4.16038	27.998	0.000165673	0.00323606	4 h
AT5G20910	0.880462	4.04436	27.9869	0.000165967	0.00323885	4 h
AT4G39130	3.48292	1.85506	27.9752	0.000166277	0.00324194	4 h
AT3G63040	4.63157	-0.479829	27.9693	0.000166433	0.00324204	4 h
AT4G23560	-1.65376	3.49477	27.9515	0.000166905	0.00324829	4 h
AT1G73340	-1.6572	0.664176	27.9179	0.000167799	0.00326216	4 h
AT5G23850	1.04196	3.78438	27.9134	0.000167922	0.00326216	4 h
AT2G28160	-1.92666	1.50386	27.8932	0.000168464	0.00326973	4 h
AT3G55130	-1.07294	5.71455	27.8663	0.000169186	0.00328077	4 h
AT2G23970	-3.33654	-0.940395	27.825	0.000170307	0.00329953	4 h
AT5G05440	-1.64285	4.50023	27.7973	0.000171063	0.00330857	4 h
AT2G01430	1.85166	1.13147	27.7966	0.000171082	0.00330857	4 h
AT1G11450	-1.94227	1.25778	27.781	0.000171509	0.00331383	4 h
AT3G46720	-1.68412	-0.209276	27.7697	0.000171819	0.00331684	4 h
AT1G12320	-1.62852	1.43176	27.7635	0.000171989	0.00331713	4 h
AT5G03080	0.945894	5.39354	27.7483	0.000172407	0.0033222	4 h
AT4G12130	1.09462	3.57119	27.6654	0.000174713	0.00336326	4 h
AT5G14050	-0.937814	3.52881	27.6605	0.000174851	0.00336326	4 h
AT5G54165	1.69002	2.70506	27.6467	0.000175239	0.00336769	4 h
AT3G05640	1.33712	5.64218	27.6218	0.000175939	0.00337813	4 h
AT1G02340	1.12113	6.83656	27.6117	0.000176226	0.00338061	4 h
AT1G11185	-2.5731	-0.536654	27.6049	0.000176418	0.00338089	4 h
AT4G33070	1.42502	2.12774	27.6001	0.000176556	0.00338089	4 h
AT1G14410	-0.931254	3.43583	27.5751	0.000177265	0.00339082	4 h
AT1G02610	1.35173	3.65569	27.5707	0.000177391	0.00339082	4 h
AT3G26080	-0.850502	2.97929	27.556	0.000177811	0.00339582	4 h
AT5G13760	0.854483	5.04406	27.5473	0.000178061	0.00339757	4 h
AT5G07240	-1.11133	3.10823	27.5323	0.000178491	0.00340192	4 h
AT4G21903	-4.24476	-0.934698	27.5283	0.000178606	0.00340192	4 h
AT1G56230	0.781876	4.93703	27.5199	0.000178848	0.00340215	4 h
AT4G33490	1.23791	3.69718	27.5119	0.000179078	0.00340215	4 h
AT5G20400	-1.041	3.25508	27.5114	0.000179094	0.00340215	4 h
AT5G17230	-1.18591	7.38599	27.5022	0.000179357	0.00340413	4 h
AT5G48010	-2.96427	1.76218	27.4586	0.000180622	0.00342511	4 h
AT5G48590	-0.734694	4.64125	27.4434	0.000181067	0.00343051	4 h
AT4G11350	1.56516	2.53142	27.4241	0.000181631	0.00343816	4 h
AT4G27340	-1.0187	2.92231	27.4115	0.000182002	0.00344214	4 h
AT2G19450	0.715993	4.99355	27.3891	0.00018266	0.00345155	4 h
AT5G42930	1.70734	4.68659	27.3085	0.000185056	0.00349375	4 h
AT4G35190	2.12489	4.73445	27.3012	0.000185278	0.00349486	4 h
AT3G01650	0.842295	5.85958	27.2699	0.000186218	0.00350773	4 h
AT1G54830	1.17772	5.24718	27.2676	0.000186287	0.00350773	4 h
AT5G39590	0.771115	7.27794	27.2377	0.000187193	0.0035217	4 h
AT2G37678	0.959754	4.98731	27.2098	0.000188041	0.00353455	4 h
AT4G01550	0.876375	3.17645	27.1897	0.000188658	0.00354012	4 h
AT3G51240	-2.32096	4.59256	27.5943	0.000188668	0.00354012	4 h
AT1G33840	-4.06707	-1.93224	31.3234	0.000189875	0.00355711	4 h
AT5G19520	-1.33358	3.55829	27.1483	0.000189931	0.00355711	4 h
AT4G39960	-1.01719	5.00914	27.1438	0.000190071	0.00355711	4 h
AT5G26770	0.706851	3.87326	27.105	0.000191273	0.00357648	4 h
AT5G44410	0.967876	5.13312	27.0872	0.000191827	0.00358373	4 h
AT5G20280	0.962006	7.55671	27.0626	0.000192599	0.00359502	4 h
AT1G07280	1.2525	4.24977	27.0245	0.000193799	0.00361426	4 h
AT4G32480	0.999801	6.91577	26.9721	0.000195464	0.00364215	4 h
AT1G44020	-5.02639	-1.96171	28.7507	0.0001959	0.00364711	4 h
AT5G23410	0.954538	3.79345	26.9513	0.000196127	0.00364817	4 h
AT3G22800	-2.22283	0.903011	26.9438	0.000196369	0.0036495	4 h
AT2G16700	0.891242	4.17361	26.9331	0.000196713	0.00365089	4 h
AT5G35180	0.656531	6.95832	26.93	0.000196811	0.00365089	4 h
AT5G28080	1.02454	3.85832	26.9256	0.000196954	0.00365089	4 h
AT4G00370	-0.658685	6.46407	26.903	0.000197685	0.00366128	4 h
AT3G21270	1.23802	5.12898	26.8892	0.000198129	0.00366634	4 h
AT1G11210	2.20683	2.54202	26.8436	0.000199617	0.00369068	4 h
AT2G35270	-2.35308	-0.626884	26.8208	0.000200365	0.00370131	4 h
AT5G23240	4.55202	1.58265	26.8099	0.000200723	0.00370473	4 h
AT1G48840	1.21602	5.99037	26.7787	0.000201752	0.00372053	4 h
AT1G22710	1.19549	7.87351	26.7627	0.000202283	0.00372207	4 h
AT3G20360	-3.17203	-0.570775	28.532	0.000202321	0.00372207	4 h
AT1G32700	0.781321	6.49394	26.7605	0.000202356	0.00372207	4 h
AT5G46580	-1.05044	4.91742	26.748	0.000202774	0.00372399	4 h
AT1G49380	-0.809142	4.91027	26.747	0.000202808	0.00372399	4 h
AT1G59620	0.832183	3.72432	26.6987	0.000204422	0.00375042	4 h
AT4G00910	-1.92685	2.28849	26.6758	0.000205195	0.00376137	4 h
AT1G24470	2.80407	0.537945	26.6199	0.000207094	0.00379294	4 h
AT5G48880	-2.02279	3.09175	26.6121	0.000207361	0.0037946	4 h
AT2G15029	2.01831	2.19695	26.6003	0.000207764	0.00379599	4 h
AT1G65060	-2.4916	2.81385	26.5954	0.000207931	0.00379599	4 h
AT3G18950	1.49941	2.94214	26.5944	0.000207968	0.00379599	4 h
AT3G01170	0.963562	4.65746	26.5676	0.000208887	0.00380953	4 h
AT5G04230	-1.2166	2.80777	26.5018	0.000211173	0.00384793	4 h
AT2G31180	2.54747	0.686591	26.4943	0.000211434	0.00384943	4 h
AT5G61510	0.73684	5.15779	26.4756	0.00021209	0.0038581	4 h
AT5G09870	-1.03661	6.46242	26.417	0.00021416	0.00389245	4 h
AT3G06070	-1.306	5.9163	26.3926	0.000215025	0.00390487	4 h
AT4G26470	1.39503	2.47466	26.3724	0.000215748	0.00391468	4 h
AT5G60990	-0.834611	3.55595	26.358	0.000216263	0.00392071	4 h
AT3G63350	1.84073	2.8956	26.3429	0.000216808	0.00392727	4 h
AT1G19190	1.68002	0.324273	26.3144	0.000217836	0.00394256	4 h
AT5G61020	-0.754314	5.84321	26.2959	0.000218507	0.00394931	4 h
AT3G51300	2.0098	-0.171564	26.294	0.000218577	0.00394931	4 h
AT5G67490	0.765399	4.75455	26.2803	0.000219074	0.00395495	4 h
AT2G45630	0.732427	3.77679	26.2698	0.00021946	0.00395859	4 h
AT1G14860	0.751726	4.59078	26.2473	0.000220283	0.00397009	4 h
AT2G24120	-1.27582	4.63642	26.2401	0.000220548	0.00397153	4 h
AT3G15350	0.732273	5.03223	26.2169	0.0002214	0.00398353	4 h
AT5G48430	-1.95941	2.74545	26.1475	0.000223979	0.0040264	4 h
AT5G22500	0.925001	7.83422	26.1412	0.000224216	0.0040264	4 h
AT5G59550	0.693291	4.76518	26.1352	0.000224441	0.0040264	4 h
AT2G19320	3.29814	1.2892	26.1327	0.000224534	0.0040264	4 h
AT1G29640	0.868413	4.01646	26.1023	0.000225677	0.00404352	4 h
AT5G48030	-1.01454	3.35009	26.0938	0.000225999	0.00404591	4 h
AT3G19895	0.7549	4.53654	26.0824	0.000226428	0.00405022	4 h
AT1G07645	2.55957	3.45561	26.0551	0.000227467	0.0040654	4 h
AT5G09610	4.53939	-1.28659	27.7245	0.000228279	0.00407651	4 h
AT1G53800	-0.838114	5.50449	26.0117	0.000229124	0.0040882	4 h
AT3G10740	1.26121	9.07894	25.9941	0.000229802	0.0040969	4 h
AT5G20900	0.770601	6.08093	25.9729	0.000230622	0.0041081	4 h
AT5G63180	-1.28253	4.16543	25.9585	0.000231177	0.00411457	4 h
AT4G13300	-3.72173	-0.509763	25.9394	0.000231922	0.00412441	4 h
AT1G24440	0.813497	5.09543	25.9335	0.000232153	0.00412509	4 h
AT3G52561	-8.01232	-1.71247	29.7806	0.000232569	0.00412906	4 h
AT2G01460	0.657445	5.58029	25.9128	0.000232959	0.00413256	4 h
AT1G32710	3.64033	1.35822	25.8917	0.000233786	0.00414381	4 h
AT4G37260	1.07665	6.25162	25.8854	0.000234036	0.00414481	4 h
AT5G04370	1.17814	4.12733	25.8642	0.00023487	0.00415616	4 h
AT2G01290	-1.22077	3.5609	25.8107	0.000236996	0.00418733	4 h
AT1G02460	-1.84821	0.623744	25.8084	0.000237087	0.00418733	4 h
AT2G42350	-1.40042	0.749328	25.8052	0.000237217	0.00418733	4 h
AT4G16620	1.47947	2.17469	25.7914	0.00023777	0.00419267	4 h
AT5G18450	4.28961	1.8695	25.7879	0.000237911	0.00419267	4 h
AT2G23670	-1.26939	4.30416	25.775	0.000238429	0.00419592	4 h
AT2G28860	-5.20305	0.301549	32.4888	0.000238618	0.00419592	4 h
AT2G43910	-0.96171	8.13604	25.7687	0.000238682	0.00419592	4 h
AT1G15290	-1.68394	7.35925	25.7583	0.0002391	0.00419932	4 h
AT3G25890	-0.955365	3.16544	25.7537	0.000239284	0.00419932	4 h
AT1G19650	0.768966	4.12327	25.7493	0.000239463	0.00419932	4 h
AT3G22840	-3.89963	6.43582	28.6592	0.000240116	0.00420734	4 h
AT2G20560	1.00487	3.98053	25.6729	0.000242574	0.00424692	4 h
AT4G01390	-4.26787	-1.74213	27.3086	0.000243169	0.00425387	4 h
AT3G20340	1.16705	5.03814	25.6509	0.000243482	0.00425504	4 h
AT2G22540	1.07656	2.37141	25.6472	0.000243632	0.00425504	4 h
AT5G41190	-0.675498	4.41423	25.6324	0.000244243	0.00426222	4 h
AT3G56320	0.896929	2.42646	25.5798	0.000246431	0.0042969	4 h
AT5G07180	-0.892586	4.06741	25.575	0.00024663	0.0042969	4 h
AT1G74740	0.679424	5.99462	25.5667	0.00024698	0.0042995	4 h
AT5G47910	-1.2259	4.14375	25.538	0.000248186	0.00431699	4 h
AT3G51870	-1.14538	3.84879	25.533	0.000248393	0.00431709	4 h
AT4G21180	-0.80152	4.60484	25.5217	0.000248871	0.00432189	4 h
AT4G13310	-2.13016	0.288558	25.5112	0.000249318	0.00432615	4 h
AT3G02630	0.771919	4.8686	25.5061	0.000249534	0.00432639	4 h
AT2G02710	1.45978	7.19631	25.4804	0.000250626	0.00434181	4 h
AT3G55340	-1.15579	2.4471	25.4639	0.000251331	0.00435052	4 h
AT5G11260	-1.53324	4.44914	25.4578	0.000251592	0.00435153	4 h
AT5G48760	-0.712024	4.77666	25.4474	0.000252035	0.00435567	4 h
AT4G18290	-1.39512	1.88082	25.4171	0.00025334	0.0043747	4 h
AT4G37580	0.886683	4.05216	25.3871	0.000254637	0.00439003	4 h
AT3G59940	1.36965	7.78015	25.3852	0.000254719	0.00439003	4 h
AT5G57340	0.911496	3.76515	25.3821	0.000254854	0.00439003	4 h
AT3G53780	0.800476	4.53958	25.3708	0.000255347	0.00439003	4 h
AT3G02810	1.25298	0.75897	25.3657	0.00025557	0.00439003	4 h
AT1G65845	-1.52081	4.61856	25.3625	0.000255707	0.00439003	4 h
AT1G80920	1.47329	8.77737	25.359	0.00025586	0.00439003	4 h
AT1G55320	-1.07889	2.84479	25.3589	0.000255865	0.00439003	4 h
AT1G64065	1.43594	2.07171	25.3137	0.000257849	0.00441769	4 h
AT3G58060	1.95661	0.949829	25.3127	0.000257889	0.00441769	4 h
AT4G13480	4.05826	0.0605724	25.2824	0.000259228	0.00443708	4 h
AT4G25680	0.765269	5.45629	25.259	0.000260268	0.00445132	4 h
AT2G02390	0.699171	6.0721	25.2479	0.000260766	0.00445629	4 h
AT4G28350	1.85484	2.94426	25.2359	0.000261301	0.00446188	4 h
AT2G34500	1.60479	6.53168	25.2272	0.000261688	0.00446493	4 h
AT4G22212	-1.43365	4.42386	25.2008	0.000262876	0.00448164	4 h
AT5G04080	1.26503	4.65147	25.184	0.000263635	0.00448849	4 h
AT3G27510	-2.3152	0.239928	25.1826	0.000263697	0.00448849	4 h
AT5G60360	1.11511	9.4444	25.1728	0.000264141	0.00449249	4 h
AT2G27420	-2.91605	-0.337959	25.1431	0.00026549	0.00451185	4 h
AT1G20650	0.87725	5.85154	25.0787	0.000268445	0.00455847	4 h
AT2G22870	-1.22693	2.06277	25.0552	0.000269532	0.00457236	4 h
AT2G41890	-0.847956	3.60706	25.0485	0.00026984	0.00457236	4 h
AT1G17340	0.643158	5.64516	25.0472	0.000269903	0.00457236	4 h
AT3G18660	1.07534	3.24942	25.015	0.000271401	0.0045941	4 h
AT5G43780	1.14004	7.55482	25.0036	0.000271936	0.0045957	4 h
AT2G31930	-4.08316	-1.99656	24.9996	0.000272121	0.0045957	4 h
AT1G53920	-1.11488	1.3711	24.9993	0.000272138	0.0045957	4 h
AT5G65165	2.2805	3.48803	24.9788	0.000273102	0.00460835	4 h
AT5G05140	0.73139	6.186	24.9695	0.000273538	0.00461208	4 h
AT4G27460	1.50473	4.46471	24.9617	0.000273906	0.00461224	4 h
AT1G32870	0.714658	4.02949	24.9602	0.000273977	0.00461224	4 h
AT5G44585	-2.56948	1.60265	24.9508	0.000274424	0.00461614	4 h
AT4G00480	-1.05996	3.06745	24.943	0.000274794	0.00461874	4 h
AT1G07620	-2.45906	-0.60799	24.9351	0.000275166	0.00462137	4 h
AT4G01670	1.21011	3.57025	24.912	0.000276269	0.00463626	4 h
AT1G20460	0.86257	3.65544	24.8849	0.000277563	0.00465144	4 h
AT4G39360	1.74039	1.90588	24.8832	0.000277646	0.00465144	4 h
AT5G10920	-0.800745	3.9888	24.8795	0.000277824	0.00465144	4 h
AT1G76990	-0.937874	6.52815	24.8742	0.000278078	0.00465205	4 h
AT1G60140	0.980802	7.89047	24.8454	0.000279464	0.00467161	4 h
AT1G03610	1.02011	6.4651	24.8138	0.000281	0.00469362	4 h
AT1G61360	-1.11668	2.28724	24.8043	0.000281464	0.00469508	4 h
AT1G55760	1.05296	4.34742	24.803	0.000281525	0.00469508	4 h
AT2G05100	-1.54369	9.02385	24.7727	0.000283009	0.00471612	4 h
AT1G17710	1.67346	-0.455629	24.7683	0.000283226	0.00471612	4 h
AT2G43610	-1.02417	4.23211	24.7637	0.000283453	0.00471622	4 h
AT1G15740	1.00921	7.79669	24.7465	0.000284298	0.00472662	4 h
AT5G63380	-0.622286	4.64703	24.6988	0.000286665	0.00476227	4 h
AT3G50010	-2.39273	-0.983717	24.6862	0.000287289	0.00476895	4 h
AT1G63810	-0.853228	3.21438	24.6465	0.000289279	0.00479238	4 h
AT2G05070	-1.68706	8.98705	24.6449	0.00028936	0.00479238	4 h
AT3G13404	-0.763105	3.18775	24.6447	0.000289371	0.00479238	4 h
AT3G61930	-3.68525	-1.00033	24.6157	0.000290836	0.00480996	4 h
AT1G68795	2.15126	0.163508	24.6129	0.000290981	0.00480996	4 h
AT5G37770	-1.10651	5.04069	24.6104	0.000291105	0.00480996	4 h
AT3G04420	-3.86788	-0.677591	24.5736	0.000292977	0.00483716	4 h
AT1G77590	0.701004	5.10099	24.5602	0.000293662	0.00484475	4 h
AT2G23130	-1.44115	3.4537	24.554	0.00029398	0.00484626	4 h
AT1G49470	-1.55523	2.01916	24.5349	0.000294961	0.0048587	4 h
AT5G02870	-0.769772	6.90666	24.5257	0.00029544	0.00486048	4 h
AT1G29020	-3.14685	-0.966216	24.5228	0.000295586	0.00486048	4 h
AT5G24970	0.920132	3.7162	24.5197	0.000295749	0.00486048	4 h
AT1G05710	-1.04027	2.29791	24.513	0.000296096	0.00486246	4 h
AT1G66770	2.79378	-0.955054	24.452	0.000299268	0.0049108	4 h
AT1G64890	1.55617	2.90609	24.4437	0.000299701	0.00491413	4 h
AT2G33080	5.80401	-1.6017	25.9562	0.000300121	0.00491427	4 h
AT5G26180	-0.747452	3.64878	24.4349	0.000300167	0.00491427	4 h
AT4G03030	0.724858	5.90263	24.4135	0.000301293	0.00492894	4 h
AT3G49120	1.62025	8.26147	24.3775	0.000303199	0.00495633	4 h
AT1G19660	1.24029	7.27607	24.3714	0.000303526	0.00495707	4 h
AT1G18090	-1.10492	2.71161	24.368	0.000303706	0.00495707	4 h
AT2G36540	1.79177	0.584757	24.359	0.000304186	0.00496113	4 h
AT4G15270	-4.23377	-1.26606	24.3448	0.000304945	0.00496972	4 h
AT2G22360	-0.872298	4.31441	24.3356	0.000305435	0.00497377	4 h
AT1G21590	0.6186	5.84272	24.3295	0.000305763	0.00497377	4 h
AT5G36220	-2.62097	0.272954	24.3272	0.000305889	0.00497377	4 h
AT5G42630	-1.47055	0.353379	24.2957	0.000307587	0.0049976	4 h
AT2G33180	-1.14319	3.57787	24.2897	0.00030791	0.00499905	4 h
AT5G18830	0.594301	5.47864	24.2805	0.000308411	0.00500339	4 h
AT4G16050	2.28734	-0.686866	24.2534	0.00030988	0.00502343	4 h
AT3G43440	0.731431	4.28994	24.2436	0.000310418	0.00502836	4 h
AT2G41200	1.08192	3.95022	24.2039	0.000312594	0.00505978	4 h
AT2G23600	-0.786138	4.14752	24.1821	0.000313797	0.00507542	4 h
AT4G27030	-1.44771	3.23568	24.1596	0.000315049	0.00509182	4 h
AT3G27060	-0.83752	4.8873	24.1458	0.000315815	0.0051	4 h
AT5G24910	1.13078	4.29073	24.1419	0.00031603	0.0051	4 h
AT4G11460	-3.1997	0.585726	27.538	0.000316975	0.0051114	4 h
AT5G02420	1.36362	2.62998	24.1164	0.000317458	0.00511534	4 h
AT1G18000	-0.838814	5.17527	24.0872	0.000319102	0.00513798	4 h
AT4G17030	1.69191	4.42549	24.0784	0.0003196	0.00514214	4 h
AT3G02380	-1.51864	4.92543	24.0737	0.000319863	0.0051425	4 h
AT1G45145	1.78367	5.66314	24.0611	0.000320579	0.00515016	4 h
AT1G58360	0.90204	7.36559	24.0255	0.000322602	0.00517687	4 h
AT3G13470	-1.41052	6.62465	24.0234	0.000322725	0.00517687	4 h
AT5G52330	1.81954	0.478353	24.0101	0.000323483	0.00518002	4 h
AT1G62305	0.863714	3.34881	24.0092	0.000323537	0.00518002	4 h
AT1G28530	-1.11669	1.5341	24.0073	0.000323645	0.00518002	4 h
AT4G18980	2.47766	-0.790271	23.961	0.000326314	0.00521883	4 h
AT5G52450	0.804847	3.9153	23.897	0.000330044	0.00527455	4 h
AT2G41700	0.775916	6.01007	23.885	0.00033075	0.0052819	4 h
AT3G04650	-1.19306	3.45722	23.876	0.000331279	0.00528641	4 h
AT1G15460	2.8825	0.269175	23.8665	0.000331841	0.00529144	4 h
AT1G52240	-1.86921	-0.122865	23.8526	0.00033266	0.00530056	4 h
AT1G23052	1.56836	5.4481	23.8446	0.000333133	0.00530245	4 h
AT1G32560	2.25751	6.48986	23.9945	0.000333273	0.00530245	4 h
AT4G03820	1.40487	4.48501	23.8295	0.000334034	0.00531061	4 h
AT5G59090	-1.02823	5.12331	23.8145	0.000334926	0.00532086	4 h
AT1G64500	-1.05936	4.28652	23.8032	0.000335604	0.00532634	4 h
AT4G01700	-1.20788	3.05761	23.8004	0.000335768	0.00532634	4 h
AT1G23190	0.675972	6.69379	23.7877	0.00033653	0.00533448	4 h
AT4G02370	1.17125	5.89365	23.7345	0.000339743	0.00538144	4 h
AT1G11380	0.644158	4.9848	23.7278	0.000340149	0.00538389	4 h
AT2G26215	-1.36522	2.72956	23.7208	0.000340574	0.00538664	4 h
AT3G01350	1.25222	2.35764	23.7045	0.000341569	0.0053984	4 h
AT2G18240	0.82685	4.03126	23.6995	0.000341875	0.00539925	4 h
AT3G44430	-0.682482	4.8518	23.693	0.000342271	0.00540153	4 h
AT1G49190	7.20384	-1.46432	29.4864	0.000342719	0.00540463	4 h
AT2G42620	0.848335	6.30134	23.669	0.000343744	0.0054168	4 h
AT3G15500	1.52446	4.91985	23.6645	0.000344017	0.00541713	4 h
AT5G65790	1.80596	3.36188	23.6419	0.000345412	0.00542796	4 h
AT3G52430	-1.30124	1.36857	23.6417	0.000345428	0.00542796	4 h
AT4G26850	-1.40423	7.89949	23.6411	0.000345464	0.00542796	4 h
AT3G54900	-0.967042	4.81784	23.5829	0.00034909	0.00548092	4 h
AT1G59740	1.2722	2.71175	23.5184	0.000353154	0.00553696	4 h
AT3G25510	-2.1598	-0.299609	23.5181	0.000353176	0.00553696	4 h
AT1G62510	2.19928	8.52295	23.4701	0.000356234	0.00557876	4 h
AT2G05540	1.0745	9.76864	23.4656	0.000356524	0.00557876	4 h
AT1G26570	-0.690221	3.80293	23.4641	0.000356622	0.00557876	4 h
AT1G52060	-3.19768	-0.482241	29.1127	0.000359235	0.00561553	4 h
AT1G63820	2.1482	0.0573862	23.4094	0.000360151	0.00562575	4 h
AT4G23260	-2.34534	0.777282	23.3952	0.000361072	0.00563504	4 h
AT1G64660	2.13152	8.92873	23.3922	0.000361271	0.00563504	4 h
AT2G26920	0.59639	4.8594	23.3797	0.000362085	0.00564363	4 h
AT4G28900	1.07016	3.08137	23.3726	0.000362553	0.00564683	4 h
AT5G61530	0.815562	5.97036	23.3496	0.000364059	0.00566616	4 h
AT2G34080	-2.22691	0.61311	23.3432	0.000364484	0.00566782	4 h
AT3G47550	0.856471	5.27913	23.34	0.000364694	0.00566782	4 h
AT4G16141	-1.00496	3.53787	23.2885	0.0003681	0.00571634	4 h
AT2G40400	-0.760226	5.9773	23.2837	0.000368422	0.00571634	4 h
AT3G24190	-0.681648	5.6904	23.2785	0.000368768	0.00571634	4 h
AT1G08230	0.721317	5.88389	23.2768	0.000368882	0.00571634	4 h
AT4G25050	-1.10578	7.09366	23.2695	0.000369371	0.00571978	4 h
AT5G49120	1.70982	1.36262	23.2367	0.000371571	0.0057497	4 h
AT3G14880	1.29653	2.16209	23.227	0.000372227	0.00575569	4 h
AT2G12400	1.10113	6.64428	23.2158	0.000372981	0.0057632	4 h
AT4G14500	0.759516	6.47029	23.1945	0.000374425	0.00577789	4 h
AT5G15440	-0.639161	4.75594	23.1939	0.000374471	0.00577789	4 h
AT1G60940	0.699275	7.10294	23.1876	0.000374896	0.0057803	4 h
AT3G17465	-0.68249	3.68798	23.1802	0.0003754	0.00578391	4 h
AT2G46430	-2.84945	-0.0759627	23.1661	0.000376359	0.00579452	4 h
AT3G55630	-1.06734	4.38175	23.1485	0.000377564	0.0058089	4 h
AT4G16390	-0.859883	5.30258	23.1285	0.000378942	0.00582593	4 h
AT5G16190	-2.18387	2.1819	23.1151	0.000379868	0.00583442	4 h
AT3G51080	-1.13351	2.15045	23.1126	0.000380038	0.00583442	4 h
AT2G42660	-3.05831	-1.53256	23.059	0.000383764	0.00588739	4 h
AT5G23660	0.967508	7.00196	23.0485	0.000384502	0.0058945	4 h
AT3G14050	0.955245	6.22372	23.0036	0.000387658	0.00592875	4 h
AT1G19310	1.0506	3.42488	23.0034	0.000387675	0.00592875	4 h
AT4G15510	-0.883742	4.4784	23.0017	0.000387797	0.00592875	4 h
AT5G40780	-1.59792	4.64688	23.0011	0.000387841	0.00592875	4 h
AT3G21770	-1.23081	5.01925	22.9858	0.000388924	0.00593836	4 h
AT3G21370	1.43709	6.29448	22.9844	0.000389024	0.00593836	4 h
AT2G37530	1.36719	0.706058	22.9777	0.0003895	0.0059414	4 h
AT3G10200	1.21716	2.32241	22.947	0.000391692	0.00597058	4 h
AT1G69295	1.1973	7.04546	22.9301	0.000392901	0.00597891	4 h
AT1G28380	-0.648603	4.57885	22.9278	0.000393064	0.00597891	4 h
AT4G22920	0.812049	4.95636	22.9277	0.000393074	0.00597891	4 h
AT1G73740	1.48276	4.906	22.9224	0.000393456	0.00598047	4 h
AT1G48320	0.781095	3.92838	22.9135	0.000394098	0.00598599	4 h
AT1G63660	-1.02296	3.76394	22.8998	0.000395083	0.00599617	4 h
AT2G37520	0.598637	5.51358	22.8965	0.000395327	0.00599617	4 h
AT1G78120	-1.30355	1.57786	22.875	0.00039688	0.00601547	4 h
AT1G69800	0.630911	4.91835	22.8545	0.000398374	0.00603385	4 h
AT3G14360	1.0697	3.27104	22.8421	0.000399283	0.00604334	4 h
AT1G62280	-3.15262	0.975741	24.1944	0.000399619	0.00604417	4 h
AT2G24050	-0.648449	4.73144	22.8265	0.000400425	0.00605062	4 h
AT5G26280	-0.953497	7.74687	22.824	0.00040061	0.00605062	4 h
AT3G61400	-3.29995	-2.07691	25.9085	0.000401783	0.00606407	4 h
AT3G45780	0.899615	9.07112	22.7994	0.000402425	0.00606677	4 h
AT4G15390	-1.54602	3.64616	22.798	0.000402528	0.00606677	4 h
AT1G54950	-6.96531	-2.44348	31.4505	0.000403309	0.00607428	4 h
AT1G68440	0.78847	6.79839	22.7714	0.000404497	0.0060879	4 h
AT4G27745	0.741775	4.53599	22.7671	0.000404818	0.00608845	4 h
AT1G60470	7.8789	-0.0665357	25.8516	0.000405203	0.00608997	4 h
AT1G30520	-1.10213	4.48439	22.7527	0.000405893	0.00609607	4 h
AT4G12120	0.868567	3.11347	22.7402	0.000406824	0.00610577	4 h
AT1G78720	1.90159	2.48826	22.736	0.000407138	0.00610622	4 h
AT1G56690	-1.49967	-0.139605	22.7219	0.000408193	0.00611768	4 h
AT3G21380	1.62788	4.78828	22.7182	0.000408473	0.00611768	4 h
AT4G01960	0.833762	5.09326	22.6501	0.000413633	0.00619065	4 h
AT1G78510	-0.790473	4.51936	22.6359	0.000414714	0.00620249	4 h
AT4G36130	-0.749806	5.91941	22.6175	0.000416126	0.00621927	4 h
AT3G18450	-5.05465	-2.277	31.1569	0.000416506	0.00622061	4 h
AT5G48450	-0.723282	4.39549	22.6073	0.000416912	0.00622234	4 h
AT5G18310	-0.786629	4.47398	22.6021	0.000417313	0.00622401	4 h
AT1G16160	-2.09071	-0.410532	22.5838	0.000418727	0.00623922	4 h
AT5G62770	1.27507	2.63566	22.5813	0.000418915	0.00623922	4 h
AT3G60530	1.39244	7.95222	22.5304	0.000422881	0.00629037	4 h
AT3G62550	1.43387	3.40467	22.5297	0.000422936	0.00629037	4 h
AT2G44080	0.764347	5.94384	22.5156	0.000424042	0.00630244	4 h
AT1G42990	0.595327	5.41249	22.5059	0.000424799	0.00630614	4 h
AT2G20570	-0.84144	5.11236	22.5049	0.000424879	0.00630614	4 h
AT2G41430	1.21586	10.0439	22.4957	0.000425604	0.00631254	4 h
AT2G27080	-1.3359	3.45568	22.4644	0.000428077	0.00634483	4 h
AT3G15354	-0.886744	5.56157	22.4225	0.000431418	0.00638894	4 h
AT5G24030	-0.925706	4.81677	22.4197	0.000431649	0.00638894	4 h
AT1G56680	-4.22481	-1.51044	27.6433	0.000434291	0.00642361	4 h
AT4G12460	0.708578	5.31134	22.3006	0.000441313	0.00652297	4 h
AT1G51830	-2.40196	0.231968	22.2937	0.000441888	0.00652697	4 h
AT5G54910	-0.989153	2.71209	22.2897	0.000442213	0.00652728	4 h
AT3G26380	0.579678	5.09879	22.2306	0.000447113	0.00659508	4 h
AT5G02270	-1.90854	4.57067	22.2188	0.000448103	0.00660513	4 h
AT5G05580	-1.26208	4.83838	22.2103	0.000448811	0.00661102	4 h
AT4G38960	-1.01806	3.01981	22.2058	0.000449189	0.00661205	4 h
AT5G64570	0.906482	8.88197	22.194	0.000450188	0.00662222	4 h
AT3G57570	0.683973	4.92671	22.1732	0.000451935	0.00663649	4 h
AT5G47740	1.59115	2.24635	22.1731	0.000451947	0.00663649	4 h
AT5G21990	0.689222	6.08253	22.1714	0.000452087	0.00663649	4 h
AT1G63240	0.719329	4.63091	22.1675	0.000452424	0.0066369	4 h
AT4G32950	-1.07082	1.77225	22.1509	0.000453831	0.00665299	4 h
AT3G60140	1.64635	9.08718	22.1226	0.000456238	0.0066837	4 h
AT1G07500	3.3486	1.84639	22.0995	0.000458223	0.00670819	4 h
AT1G07010	-1.04136	4.47124	22.0944	0.000458657	0.00670997	4 h
AT1G16720	-0.844707	6.33312	22.0682	0.000460922	0.00673851	4 h
AT1G33700	1.06438	5.27253	22.044	0.000463016	0.00676451	4 h
AT2G02020	-2.13044	0.30263	22.0384	0.000463503	0.00676702	4 h
AT1G01570	1.15104	1.44803	22.0269	0.000464509	0.0067771	4 h
AT4G24960	1.23621	6.13177	22.0211	0.000465013	0.00677983	4 h
AT1G50520	-1.02373	2.09836	22.0164	0.000465421	0.00678117	4 h
AT3G46870	-1.59467	0.653874	21.9918	0.000467581	0.00680802	4 h
AT5G04190	0.703762	5.17916	21.9731	0.000469227	0.00682735	4 h
AT5G01200	1.44559	1.81577	21.9326	0.000472826	0.00687505	4 h
AT5G51460	-1.01686	3.58183	21.92	0.000473949	0.00688671	4 h
AT1G09870	0.651766	5.577	21.9066	0.000475144	0.00689756	4 h
AT1G48510	-1.88453	-0.881964	21.9044	0.000475339	0.00689756	4 h
AT5G60670	-0.959574	4.08408	21.8862	0.000476974	0.0069166	4 h
AT4G14690	-3.12916	5.72865	23.7786	0.0004778	0.00691993	4 h
AT1G70730	0.705576	6.78762	21.8735	0.000478122	0.00691993	4 h
AT4G33565	0.872781	3.92917	21.873	0.000478171	0.00691993	4 h
AT1G65390	-3.82097	-1.50256	23.1057	0.00048055	0.00694967	4 h
AT3G04710	-0.729368	3.10343	21.8197	0.000483009	0.00698052	4 h
AT4G34910	-0.681425	3.51989	21.8137	0.000483559	0.00698198	4 h
AT1G78270	-1.46468	2.61501	21.8115	0.000483761	0.00698198	4 h
AT1G29400	1.35361	7.98626	21.8037	0.000484469	0.00698228	4 h
AT1G12010	-1.11158	3.60282	21.8035	0.000484486	0.00698228	4 h
AT3G62700	1.1108	8.59092	21.8006	0.000484758	0.00698228	4 h
AT1G55450	-1.09558	2.89001	21.7916	0.000485584	0.00698948	4 h
AT4G29210	0.574779	5.07351	21.7396	0.000490383	0.00705382	4 h
AT4G08850	-0.837839	6.17045	21.7196	0.000492251	0.00707594	4 h
AT3G27400	-1.7469	2.42301	21.7112	0.000493032	0.00708243	4 h
AT4G30830	2.16322	-0.297191	21.6893	0.000495086	0.00710717	4 h
AT2G39200	-1.47493	3.6618	21.681	0.000495871	0.00711368	4 h
AT3G50560	-1.72865	4.38203	21.667	0.000497192	0.00712786	4 h
AT3G47040	1.3568	0.991883	21.6531	0.000498508	0.00714195	4 h
AT1G13160	-0.658197	3.96235	21.5973	0.000503826	0.00721332	4 h
AT3G26980	-0.693511	4.09648	21.5812	0.000505374	0.00723065	4 h
AT1G20700	-2.73897	-1.5099	21.5623	0.000507199	0.00725193	4 h
AT4G21980	1.06282	6.46203	21.5368	0.000509665	0.00728233	4 h
AT2G20670	1.03334	8.90489	21.5244	0.000510879	0.00729482	4 h
AT1G06210	0.672016	4.99418	21.5208	0.000511227	0.00729493	4 h
AT4G08040	-2.98533	0.608548	21.5161	0.000511683	0.00729659	4 h
AT4G01660	-0.629188	3.57249	21.5067	0.000512604	0.00730486	4 h
AT1G31835	-1.65217	0.493575	21.4888	0.000514359	0.007325	4 h
AT1G64060	0.663476	5.29035	21.4759	0.00051563	0.00733614	4 h
AT4G20980	-0.672306	5.7528	21.4731	0.000515902	0.00733614	4 h
AT2G35690	0.757797	4.764	21.4704	0.000516167	0.00733614	4 h
AT5G14200	-3.73118	-1.80079	21.4624	0.000516962	0.00734257	4 h
AT3G26210	-1.71546	2.98276	21.4586	0.000517341	0.00734309	4 h
AT2G28960	-2.30301	0.148942	21.4438	0.000518805	0.007359	4 h
AT3G57940	-1.00764	2.50816	21.4314	0.00052004	0.00737165	4 h
AT1G79660	0.652034	4.83356	21.4008	0.00052309	0.00740558	4 h
AT1G29025	-1.46434	5.43834	21.3974	0.000523434	0.00740558	4 h
AT4G39675	-2.00225	3.27118	21.3938	0.000523793	0.00740558	4 h
AT5G14210	-0.644164	5.80646	21.3936	0.000523815	0.00740558	4 h
AT3G53460	-1.00271	8.66167	21.3881	0.000524363	0.00740844	4 h
AT2G41170	0.98251	4.23492	21.3566	0.000527542	0.00744845	4 h
AT5G23480	-2.09624	-0.0999563	21.3384	0.000529386	0.00746956	4 h
AT3G12955	1.57374	2.09365	21.3265	0.000530596	0.00748171	4 h
AT3G20120	0.601997	4.42372	21.316	0.000531668	0.0074919	4 h
AT4G38730	0.601225	4.54182	21.3027	0.000533034	0.00750211	4 h
AT3G51830	0.754847	6.27707	21.3021	0.000533092	0.00750211	4 h
AT3G55560	-0.735568	4.70417	21.2975	0.00053356	0.00750378	4 h
AT3G10985	1.19965	8.6627	21.2747	0.000535903	0.00753178	4 h
AT1G44000	-1.22041	5.85053	21.2208	0.000541495	0.00760403	4 h
AT3G16570	0.779376	6.98413	21.2183	0.000541752	0.00760403	4 h
AT5G15948	-1.29816	5.53606	21.2095	0.000542676	0.00761202	4 h
AT4G37180	0.542887	5.36659	21.1945	0.000544251	0.00762481	4 h
AT3G05400	-0.943682	3.3279	21.194	0.000544299	0.00762481	4 h
AT1G10470	-1.17607	5.25166	21.1779	0.000545991	0.00764351	4 h
AT1G49900	2.44748	1.61138	21.1713	0.000546692	0.00764519	4 h
AT3G50390	4.79116	-1.00213	21.17	0.000546823	0.00764519	4 h
AT2G01913	-1.87823	-0.259076	21.1586	0.000548029	0.00765705	4 h
AT5G55580	-0.881551	3.30501	21.1476	0.000549196	0.00766759	4 h
AT3G47570	-0.682001	3.42325	21.1447	0.000549498	0.00766759	4 h
AT4G11800	0.612171	6.08616	21.1382	0.000550187	0.00767057	4 h
AT2G33530	-1.07703	2.70146	21.136	0.000550427	0.00767057	4 h
AT1G66330	-0.835109	5.271	21.1218	0.000551942	0.00768669	4 h
AT3G55870	7.17013	-2.31687	32.7821	0.000553075	0.00769746	4 h
AT3G56070	-1.05149	3.08024	21.1054	0.000553691	0.00770105	4 h
AT4G37670	-1.18378	0.512822	21.0901	0.000555325	0.00771877	4 h
AT4G24660	-0.833787	2.72807	21.081	0.000556313	0.00772749	4 h
AT4G37080	-0.610193	4.61209	21.0748	0.000556978	0.00772864	4 h
AT2G47890	1.20123	3.52043	21.0704	0.000557453	0.00772864	4 h
AT3G19970	-0.775302	4.61245	21.0702	0.000557477	0.00772864	4 h
AT5G08610	-1.03007	5.21658	21.0563	0.000558971	0.00774434	4 h
AT1G10780	-1.43692	1.53054	21.0239	0.000562492	0.00778355	4 h
AT2G40700	-0.820613	2.86112	21.0236	0.000562526	0.00778355	4 h
AT3G09520	-2.40456	-0.701791	20.9982	0.000565308	0.007817	4 h
AT5G12140	0.76435	7.0896	20.9782	0.000567502	0.00783893	4 h
AT3G24640	1.82045	-0.747781	20.9771	0.000567626	0.00783893	4 h
AT4G05020	0.841964	4.61513	20.97	0.000568405	0.00784131	4 h
AT4G18510	-1.47329	0.738299	20.9689	0.000568529	0.00784131	4 h
AT1G73680	0.897846	6.06905	20.957	0.000569839	0.00785433	4 h
AT4G15610	1.07894	7.9082	20.9321	0.00057261	0.00788746	4 h
AT5G20470	-4.89714	-2.3826	25.579	0.00057469	0.00791103	4 h
AT1G26761	-1.93292	2.83604	20.9046	0.000575674	0.00791948	4 h
AT4G16950	0.836996	4.33784	20.854	0.000581377	0.00798775	4 h
AT3G21865	0.590582	5.90028	20.854	0.000581381	0.00798775	4 h
AT2G17972	-1.17663	3.80044	20.8342	0.00058363	0.00801351	4 h
AT5G25770	0.63358	5.6912	20.8293	0.000584189	0.00801605	4 h
AT4G22270	1.30783	2.70238	20.8167	0.000585625	0.00803063	4 h
AT3G50825	-1.58218	1.08706	20.7581	0.000592364	0.00811581	4 h
AT2G28850	-5.401	-2.10588	25.3602	0.000592594	0.00811581	4 h
AT5G02580	1.4211	4.60329	20.7525	0.000593009	0.00811632	4 h
AT4G10750	0.672856	4.2799	20.7244	0.000596275	0.0081558	4 h
AT5G19860	0.969052	7.48986	20.7051	0.000598538	0.00818155	4 h
AT2G17230	-0.968885	5.7377	20.6871	0.000600649	0.00820517	4 h
AT1G13600	1.7619	0.827121	20.6777	0.000601761	0.00821513	4 h
AT3G57520	1.93778	8.78136	20.6732	0.000602291	0.00821713	4 h
AT5G51740	0.80596	3.85509	20.6686	0.000602833	0.0082193	4 h
AT1G14980	-0.949724	4.41795	20.6483	0.000605239	0.00824686	4 h
AT3G47600	1.20158	5.2908	20.6219	0.000608382	0.00828442	4 h
AT1G48630	-1.16491	5.00303	20.6131	0.000609432	0.00829346	4 h
AT1G05250	-3.93052	1.61141	21.0192	0.000609848	0.00829386	4 h
AT1G52160	-0.782287	2.53514	20.5982	0.000611216	0.00830719	4 h
AT5G51710	0.710088	4.3291	20.588	0.000612448	0.00831379	4 h
AT3G56880	0.860443	6.7122	20.5877	0.000612477	0.00831379	4 h
AT3G61920	-2.27406	0.0550076	20.5671	0.000614969	0.00834233	4 h
AT4G14030	0.804687	8.23075	20.5638	0.000615366	0.00834246	4 h
AT2G03620	0.539056	4.10327	20.56	0.000615824	0.00834339	4 h
AT4G17785	5.28278	-0.71939	20.5514	0.000616871	0.0083521	4 h
AT1G18300	-0.863226	2.8717	20.5483	0.000617246	0.0083521	4 h
AT5G11090	0.928371	7.35217	20.5407	0.000618171	0.00835852	4 h
AT4G21570	0.641017	7.25344	20.538	0.0006185	0.00835852	4 h
AT4G24040	2.00204	4.32938	20.5336	0.00061903	0.00835961	4 h
AT2G37478	0.691176	6.85207	20.5309	0.00061936	0.00835961	4 h
AT4G05410	-1.01708	2.69003	20.5116	0.000621714	0.00837833	4 h
AT1G30500	1.06356	4.04939	20.5112	0.00062177	0.00837833	4 h
AT1G44800	1.04482	6.19922	20.51	0.000621919	0.00837833	4 h
AT4G36220	-1.39023	2.81777	20.4806	0.000625526	0.00842163	4 h
AT5G41300	-3.19059	-1.9881	27.5952	0.000628428	0.0084554	4 h
AT1G73650	-0.936898	4.11736	20.4504	0.000629263	0.00846133	4 h
AT5G52470	-0.67522	5.95034	20.4352	0.000631163	0.00848154	4 h
AT1G09390	-0.777004	4.69913	20.4311	0.000631676	0.00848313	4 h
AT5G67090	1.05397	2.23104	20.4071	0.000634674	0.00851806	4 h
AT1G70000	-0.942148	3.07969	20.3971	0.000635931	0.00852959	4 h
AT5G15550	-0.851023	3.22773	20.3863	0.000637295	0.00854254	4 h
AT5G18470	0.897376	3.25372	20.3585	0.000640806	0.00858323	4 h
AT5G52820	-0.494372	4.69284	20.3559	0.000641131	0.00858323	4 h
AT1G72970	-1.2557	7.75587	20.3419	0.00064291	0.00860168	4 h
AT5G47810	0.968562	4.67031	20.3225	0.000645393	0.00862952	4 h
AT1G75490	1.05594	4.33743	20.2982	0.000648505	0.00866573	4 h
AT1G16310	1.4668	1.76402	20.2915	0.000649366	0.00867112	4 h
AT5G67450	-1.62431	0.217366	20.2888	0.000649717	0.00867112	4 h
AT3G54680	1.00091	5.76319	20.2731	0.000651746	0.00869278	4 h
AT3G54440	0.785225	6.32663	20.2603	0.000653408	0.00870954	4 h
AT5G39080	-0.839115	6.59382	20.2524	0.000654436	0.00871782	4 h
AT3G10960	1.12024	3.95212	20.236	0.000656571	0.00873448	4 h
AT5G05430	-1.56043	0.43299	20.2338	0.000656858	0.00873448	4 h
AT2G25710	0.753252	4.80229	20.2316	0.000657144	0.00873448	4 h
AT1G51840	-3.5776	-1.36514	20.2296	0.000657405	0.00873448	4 h
AT2G25890	2.69141	6.32766	21.1795	0.000657949	0.00873448	4 h
AT1G14170	0.80744	4.22817	20.224	0.00065813	0.00873448	4 h
AT3G60110	0.63709	3.4633	20.2172	0.000659019	0.0087373	4 h
AT3G03160	0.905635	5.35558	20.2162	0.000659158	0.0087373	4 h
AT3G28160	-1.46404	3.38527	20.2077	0.000660266	0.00874658	4 h
AT5G44070	-0.515625	5.03874	20.2013	0.000661113	0.00875241	4 h
AT2G46690	0.867199	5.13255	20.1846	0.000663309	0.00877422	4 h
AT5G19190	-0.824438	7.42728	20.1826	0.000663579	0.00877422	4 h
AT3G05880	1.69974	9.16131	20.1657	0.000665817	0.00879288	4 h
AT5G05250	-3.13865	-0.466719	20.1644	0.000665991	0.00879288	4 h
AT4G13510	-0.764605	4.52065	20.1626	0.000666221	0.00879288	4 h
AT5G48570	-1.05023	3.41526	20.1399	0.000669243	0.00882734	4 h
AT5G08050	-0.809723	5.90122	20.1345	0.000669966	0.00883144	4 h
AT3G26790	3.00962	0.705882	20.1224	0.000671592	0.00884228	4 h
AT5G60100	-0.912559	3.82492	20.1222	0.000671613	0.00884228	4 h
AT2G47600	0.758201	6.25163	20.1159	0.000672461	0.00884803	4 h
AT1G53910	0.763527	8.29049	20.1115	0.000673049	0.00885032	4 h
AT1G01650	1.11024	6.21938	20.1031	0.000674176	0.00885971	4 h
AT3G54500	-1.5378	7.38234	20.0897	0.00067598	0.00887798	4 h
AT3G14080	-0.594711	3.60653	20.0605	0.000679945	0.0089246	4 h
AT4G21880	-1.31607	1.03425	20.0353	0.000683371	0.00896407	4 h
AT3G45300	1.59097	8.86727	20.0083	0.000687082	0.00900429	4 h
AT5G48250	0.822603	4.43688	20.0069	0.000687277	0.00900429	4 h
AT1G45035	-7.60147	-1.887	36.3467	0.000690152	0.00903363	4 h
AT1G26250	-3.02857	2.13272	20.2377	0.000690558	0.00903363	4 h
AT5G10930	1.29077	4.76633	19.9815	0.000690779	0.00903363	4 h
AT2G23530	-1.78055	-0.190084	19.9674	0.000692734	0.0090442	4 h
AT5G49710	0.696565	5.07141	19.9626	0.000693404	0.0090442	4 h
AT1G09380	-2.71208	-0.464313	19.9616	0.000693539	0.0090442	4 h
AT2G46490	0.774895	4.86443	19.9611	0.000693608	0.0090442	4 h
AT2G42710	-0.791878	2.68329	19.9605	0.000693696	0.0090442	4 h
AT1G68560	0.754851	8.23442	19.9294	0.00069803	0.00909071	4 h
AT4G28790	-3.41792	0.906481	19.9288	0.000698112	0.00909071	4 h
AT1G02220	-2.01239	2.34787	19.919	0.000699495	0.00910319	4 h
AT1G02920	-1.70586	3.69002	19.8973	0.000702556	0.0091314	4 h
AT3G15070	0.778649	5.81182	19.8953	0.000702831	0.0091314	4 h
AT5G63650	1.15292	5.61881	19.8916	0.000703361	0.0091314	4 h
AT4G09610	3.42653	0.389576	19.8915	0.000703365	0.0091314	4 h
AT1G62770	1.06486	7.14211	19.8734	0.000705938	0.00915926	4 h
AT1G66830	2.2889	-0.406736	19.8619	0.000707574	0.00917493	4 h
AT2G40360	-0.753287	4.88238	19.8581	0.000708115	0.0091764	4 h
AT2G39670	-0.671129	5.16572	19.8436	0.000710179	0.00919759	4 h
AT5G42020	-0.738045	6.50765	19.7977	0.000716783	0.00927751	4 h
AT5G24770	2.11186	2.20771	19.7552	0.000722954	0.00935174	4 h
AT2G39220	-1.24392	2.40962	19.7419	0.000724899	0.00937126	4 h
AT5G35460	0.788354	5.69724	19.7387	0.00072536	0.00937156	4 h
AT3G08040	-1.47807	3.11869	19.7338	0.000726078	0.00937519	4 h
AT5G67510	-1.10392	3.89307	19.7228	0.000727699	0.00939028	4 h
AT2G29760	-1.13957	1.38347	19.7199	0.000728122	0.00939028	4 h
AT5G57060	0.896236	3.67233	19.7112	0.000729407	0.00940119	4 h
AT3G48920	1.498	1.54448	19.705	0.000730321	0.00940732	4 h
AT4G38420	-0.775845	3.00157	19.69	0.00073254	0.00943025	4 h
AT2G34357	-0.757533	4.14229	19.6775	0.000734388	0.00944836	4 h
AT5G26040	0.726963	3.3885	19.6692	0.000735637	0.00945876	4 h
AT1G66510	-0.665317	2.94501	19.6423	0.00073965	0.00950466	4 h
AT2G48080	-3.33279	-1.10907	19.6239	0.00074242	0.00953454	4 h
AT1G71910	1.93536	1.82995	19.6082	0.000744783	0.00955917	4 h
AT4G02790	-0.820238	4.25448	19.6025	0.000745646	0.00956244	4 h
AT1G49030	-2.62396	-0.897009	21.9896	0.00074593	0.00956244	4 h
AT4G32920	0.573904	6.04853	19.5828	0.00074863	0.00959132	4 h
AT5G64940	-0.931726	7.57505	19.5707	0.000750477	0.00960924	4 h
AT3G50830	0.801711	6.86716	19.524	0.000757639	0.00968343	4 h
AT1G07990	0.686962	6.54994	19.5216	0.000757995	0.00968343	4 h
AT1G79610	0.735249	3.78009	19.5198	0.000758276	0.00968343	4 h
AT1G27290	0.634972	7.2949	19.5185	0.000758487	0.00968343	4 h
AT2G31725	-1.29963	0.702744	19.5182	0.000758529	0.00968343	4 h
AT1G58983	-0.807732	7.09472	19.5102	0.000759765	0.00969344	4 h
AT4G39090	1.49031	10.2138	19.5025	0.000760958	0.0096991	4 h
AT3G23920	0.691945	7.56605	19.5009	0.000761204	0.0096991	4 h
AT1G51800	-1.73046	1.44155	19.4986	0.000761565	0.0096991	4 h
AT5G20700	1.08795	8.69232	19.4951	0.000762101	0.00970017	4 h
AT1G62430	0.63545	5.43388	19.4829	0.000763996	0.00971852	4 h
AT1G19490	0.782535	3.94437	19.4752	0.000765193	0.00972797	4 h
AT5G14340	-5.38977	-1.95855	21.8139	0.000768296	0.00976163	4 h
AT5G36870	-1.82092	-0.428046	19.4296	0.000772351	0.00979523	4 h
AT4G02990	-1.00452	4.17604	19.4287	0.000772485	0.00979523	4 h
AT1G09350	-2.59916	1.04554	19.4279	0.000772619	0.00979523	4 h
AT4G33470	0.697058	4.56611	19.4269	0.000772767	0.00979523	4 h
AT1G80830	-1.01449	5.03922	19.4231	0.000773371	0.0097971	4 h
AT1G80050	-0.932295	1.9667	19.4172	0.000774302	0.00980311	4 h
AT3G48530	1.19613	7.97934	19.4077	0.000775813	0.00981644	4 h
AT5G44250	0.860804	5.8623	19.3865	0.000779179	0.00985321	4 h
AT1G43780	-3.59048	-0.621944	20.4004	0.000781234	0.00987338	4 h
AT4G13170	-0.755669	4.43337	19.3624	0.000783023	0.00989016	4 h
AT2G35170	1.06362	4.66053	19.3538	0.000784406	0.00989798	4 h
AT4G12980	-1.23346	4.22123	19.3526	0.000784599	0.00989798	4 h
AT4G26740	1.74002	2.49358	19.3499	0.000785027	0.00989798	4 h
AT2G34060	-1.20491	1.49097	19.3448	0.000785854	0.00990259	4 h
AT2G43320	0.547953	4.45737	19.3412	0.000786428	0.009904	4 h
AT5G38430	-1.81063	7.44352	19.3361	0.000787256	0.00990861	4 h
AT4G01560	-0.67608	3.61762	19.3292	0.000788368	0.0099168	4 h
AT3G15180	0.65823	4.37009	19.317	0.000790336	0.00993572	4 h
AT4G18780	0.710127	4.94173	19.3008	0.000792965	0.00996293	4 h
AT5G24090	1.47854	2.72298	19.2853	0.00079548	0.00998868	4 h
AT2G27150	1.13575	5.85516	19.276	0.000797002	0.0100019	4 h
AT2G16500	-0.849049	6.28671	19.2606	0.000799528	0.0100278	4 h
AT3G12960	2.93629	2.63079	19.2572	0.000800086	0.0100289	4 h
AT5G64850	-1.51141	4.05251	19.2494	0.000801375	0.0100392	4 h
AT4G01610	0.7887	9.01472	19.1924	0.000810814	0.0101515	4 h
AT1G49840	-0.869625	3.18949	19.1819	0.000812566	0.0101667	4 h
AT3G23730	-0.790064	6.65679	19.1777	0.000813274	0.0101667	4 h
AT1G15500	-0.727372	8.01228	19.1766	0.000813448	0.0101667	4 h
AT4G26110	-0.618336	5.69626	19.1587	0.000816453	0.0101934	4 h
AT1G34630	0.539678	6.06526	19.1582	0.000816537	0.0101934	4 h
AT2G37460	-1.77734	1.24359	19.1507	0.000817805	0.0102033	4 h
AT5G14580	-1.44899	1.38148	19.1441	0.000818904	0.0102111	4 h
AT1G75580	-1.4154	1.88159	19.1373	0.000820052	0.0102194	4 h
AT5G20550	-1.54201	1.17359	19.1287	0.000821516	0.0102317	4 h
AT1G59730	-2.60043	-0.794774	19.1108	0.00082456	0.0102637	4 h
AT3G07430	-0.910931	5.02762	19.0946	0.000827322	0.0102921	4 h
AT1G52050	-1.46326	0.36619	20.0874	0.000828729	0.0103036	4 h
AT3G11390	-1.62992	-0.746712	19.0828	0.000829329	0.0103051	4 h
AT1G05650	-3.46871	-0.639366	23.0462	0.000830403	0.0103125	4 h
AT1G72610	-1.3164	8.10696	19.0652	0.00083236	0.0103266	4 h
AT3G46280	-2.12427	3.47604	19.0643	0.000832504	0.0103266	4 h
AT5G63880	0.63075	4.17081	19.0573	0.000833712	0.0103305	4 h
AT1G52155	1.11216	2.66649	19.0569	0.000833782	0.0103305	4 h
AT1G49780	-1.13106	3.1776	19.0494	0.000835075	0.0103406	4 h
AT4G11530	-1.23883	1.36443	19.0456	0.000835733	0.0103427	4 h
AT4G36570	-2.49217	-0.371248	19.0422	0.000836324	0.0103441	4 h
AT1G10140	1.48363	5.67629	19.0249	0.000839321	0.0103747	4 h
AT1G78450	-1.79775	0.405851	19.0223	0.000839764	0.0103747	4 h
AT5G53610	6.17666	-0.222868	21.2752	0.000842019	0.0103965	4 h
AT2G39450	1.49454	5.61944	19.0065	0.000842525	0.0103968	4 h
AT4G35770	2.01881	9.90092	18.9995	0.000843741	0.0104014	4 h
AT4G05440	-0.826888	1.84688	18.9984	0.000843931	0.0104014	4 h
AT4G25110	-2.83721	-1.26182	18.996	0.000844354	0.0104014	4 h
AT1G51500	0.76719	8.44316	18.9919	0.000845075	0.0104043	4 h
AT1G63670	-0.746388	3.68826	18.9798	0.000847183	0.0104243	4 h
AT1G79970	0.780286	5.98875	18.9767	0.000847726	0.010425	4 h
AT1G12450	0.597137	3.93125	18.9656	0.000849682	0.0104431	4 h
AT5G24130	1.46646	2.75301	18.9332	0.000855413	0.0105075	4 h
AT5G13650	-0.947741	7.46371	18.9109	0.000859386	0.0105502	4 h
AT3G22968	-0.5528	5.30058	18.9051	0.000860412	0.0105568	4 h
AT1G07150	0.853558	3.95876	18.8981	0.000861667	0.0105661	4 h
AT3G26710	-0.92365	5.30956	18.8936	0.000862472	0.01057	4 h
AT1G49620	-1.47619	0.045233	18.8858	0.000863873	0.0105811	4 h
AT1G18265	1.33923	0.957252	18.88	0.000864922	0.0105879	4 h
AT4G17788	-1.46898	1.86488	18.8395	0.00087223	0.0106713	4 h
AT5G09460	-0.60977	6.09393	18.8175	0.000876247	0.0107143	4 h
AT2G18670	0.911249	4.00498	18.8014	0.000879193	0.0107442	4 h
AT1G49160	0.848069	2.69197	18.7986	0.000879705	0.0107443	4 h
AT4G14746	0.78677	5.09936	18.7748	0.000884084	0.0107882	4 h
AT5G21482	-0.861779	2.01304	18.7736	0.000884305	0.0107882	4 h
AT2G02740	-1.21737	2.78366	18.7654	0.000885817	0.0108003	4 h
AT1G33817	-3.12612	-0.459816	18.7628	0.000886302	0.0108003	4 h
AT3G21300	-1.15519	3.74165	18.7582	0.000887147	0.0108044	4 h
AT4G25690	1.07376	6.16918	18.7539	0.000887939	0.010808	4 h
AT4G01870	1.21668	6.4944	18.7487	0.000888905	0.0108127	4 h
AT5G45780	-1.20663	1.80163	18.7464	0.00088934	0.0108127	4 h
AT3G49670	-0.867521	5.42831	18.7397	0.000890579	0.0108179	4 h
AT5G25930	-0.979987	3.28364	18.738	0.000890889	0.0108179	4 h
AT5G24850	-1.33185	4.36504	18.7359	0.000891277	0.0108179	4 h
AT5G11100	0.725459	4.30077	18.7194	0.000894355	0.0108491	4 h
AT5G23220	2.54849	6.38826	19.5319	0.000895615	0.0108564	4 h
AT4G38840	-1.49505	3.57675	18.7058	0.000896909	0.0108564	4 h
AT5G46710	0.802006	3.29519	18.7057	0.00089692	0.0108564	4 h
AT4G01037	-1.07305	4.16545	18.7054	0.00089698	0.0108564	4 h
AT2G34010	-2.06635	0.885536	18.6719	0.00090329	0.0109266	4 h
AT5G24450	0.616087	5.4732	18.6671	0.000904208	0.0109315	4 h
AT1G04780	0.582674	6.1217	18.6449	0.000908423	0.0109763	4 h
AT5G02490	-1.11077	4.28944	18.6278	0.000911686	0.0110095	4 h
AT5G41590	1.7024	0.519743	18.6136	0.000914394	0.011036	4 h
AT2G35940	1.06997	6.3652	18.5974	0.000917511	0.0110674	4 h
AT3G04240	0.777687	7.24049	18.5809	0.000920701	0.0110997	4 h
AT4G13830	1.06097	6.35135	18.5729	0.000922238	0.0111101	4 h
AT5G03995	-2.42057	-0.951802	18.5704	0.000922727	0.0111101	4 h
AT4G20240	-0.927684	2.32966	18.5684	0.00092312	0.0111101	4 h
AT5G27390	-0.914868	5.01069	18.5649	0.000923791	0.0111119	4 h
AT5G60520	-1.96002	0.266932	20.7364	0.000924355	0.0111125	4 h
AT4G10080	0.606161	6.70948	18.5438	0.000927898	0.0111488	4 h
AT4G18640	0.611385	4.02756	18.5323	0.000930147	0.0111565	4 h
AT4G03200	0.669912	6.38937	18.5275	0.000931098	0.0111565	4 h
AT1G30530	-1.49082	4.51444	18.5271	0.00093117	0.0111565	4 h
AT1G65730	-1.5633	2.94414	18.5263	0.00093132	0.0111565	4 h
AT3G49630	-3.12122	-2.24211	24.4969	0.000931433	0.0111565	4 h
AT1G54575	0.885317	4.19694	18.5246	0.000931658	0.0111565	4 h
AT5G49450	1.17514	5.13063	18.514	0.000933738	0.0111752	4 h
AT4G35640	-2.68548	0.402806	18.51	0.00093453	0.0111752	4 h
AT5G49448	1.17514	5.13068	18.5087	0.000934788	0.0111752	4 h
AT2G37450	-0.812004	4.51986	18.5043	0.000935656	0.0111762	4 h
AT2G17700	0.474497	5.00142	18.503	0.000935909	0.0111762	4 h
AT5G64620	-0.990046	6.04365	18.4897	0.000938536	0.0112013	4 h
AT5G67520	-0.842169	2.88336	18.478	0.000940841	0.0112226	4 h
AT4G33540	0.931183	6.35408	18.4627	0.000943885	0.0112526	4 h
AT1G28620	-1.34671	0.586352	18.4555	0.00094532	0.0112635	4 h
AT3G24927	0.930687	6.0144	18.4522	0.000945971	0.011265	4 h
AT5G61820	1.31463	8.27449	18.4448	0.000947448	0.0112763	4 h
AT5G17600	0.986114	3.88797	18.4153	0.000953377	0.0113406	4 h
AT2G38970	-0.671754	3.42726	18.4049	0.000955471	0.0113529	4 h
AT1G58380	-0.658848	4.05695	18.4049	0.000955473	0.0113529	4 h
AT3G56060	-0.723737	2.78445	18.4021	0.000956045	0.0113534	4 h
AT4G18890	-0.815172	2.50834	18.369	0.000962753	0.0114268	4 h
AT4G21400	-1.14023	3.98205	18.3542	0.000965767	0.0114562	4 h
AT2G06050	-0.594401	3.86592	18.3469	0.000967269	0.0114677	4 h
AT2G43110	-1.4225	2.19267	18.3382	0.000969055	0.0114813	4 h
AT1G55960	-0.753819	5.04824	18.3361	0.000969488	0.0114813	4 h
AT2G38410	0.872423	6.4557	18.3267	0.000971419	0.0114936	4 h
AT1G68735	3.72101	-1.41403	18.3258	0.0009716	0.0114936	4 h
AT4G30350	-0.710359	5.68787	18.3162	0.000973572	0.0115106	4 h
AT5G12900	-0.644799	4.28242	18.3108	0.00097468	0.0115161	4 h
AT1G32410	0.925715	5.86509	18.3088	0.00097511	0.0115161	4 h
AT4G23740	-0.64027	5.0149	18.281	0.000980868	0.0115777	4 h
AT4G30500	0.707257	3.21048	18.2721	0.000982724	0.0115932	4 h
AT5G11180	-4.50498	-2.50654	21.9331	0.000985565	0.0116203	4 h
AT1G50560	-1.43675	2.49955	18.2527	0.000986781	0.0116283	4 h
AT4G18920	2.46683	0.793337	18.226	0.000992387	0.0116798	4 h
AT3G47950	0.993545	2.61036	18.2252	0.000992561	0.0116798	4 h
AT5G46410	0.958632	6.66894	18.2242	0.000992782	0.0116798	4 h
AT3G28270	-2.98516	-2.20586	19.1438	0.000993853	0.0116859	4 h
AT1G50055	-1.05109	1.14111	18.216	0.00099451	0.0116873	4 h
AT4G26780	-1.26777	1.84305	18.2045	0.000996951	0.0117079	4 h
AT5G47560	0.862374	8.3809	18.2026	0.000997354	0.0117079	4 h
AT5G26600	0.611111	5.2702	18.1896	0.0010001	0.0117326	4 h
AT5G39790	-1.17182	1.86157	18.1875	0.00100055	0.0117326	4 h
AT3G07110	-0.732561	5.55703	18.178	0.00100259	0.01175	4 h
AT5G59130	-1.33734	0.560567	18.1707	0.00100415	0.0117619	4 h
AT1G69200	-1.06351	3.88756	18.1658	0.0010052	0.0117677	4 h
AT5G59845	2.22009	1.87007	18.1529	0.00100795	0.0117936	4 h
AT3G21420	-1.77229	0.767029	18.1221	0.00101461	0.0118649	4 h
AT3G51990	0.627366	3.55343	18.111	0.001017	0.0118864	4 h
AT1G09160	-0.509442	4.93745	18.0952	0.00102044	0.0119163	4 h
AT3G15200	1.29983	1.06151	18.0942	0.00102066	0.0119163	4 h
AT3G14225	-2.81189	-1.9295	18.0731	0.00102526	0.0119634	4 h
AT2G18340	2.96823	2.0328	18.0524	0.00102983	0.0120102	4 h
AT5G25450	1.02539	1.82262	18.039	0.00103277	0.0120216	4 h
AT4G30340	-0.691408	5.78938	18.0388	0.00103283	0.0120216	4 h
AT4G12250	0.56166	3.49182	18.0376	0.00103309	0.0120216	4 h
AT5G43300	2.23729	0.762036	18.0364	0.00103336	0.0120216	4 h
AT5G15790	-0.701461	2.87656	18.0348	0.00103371	0.0120216	4 h
AT5G24490	1.07894	7.87813	18.0327	0.00103417	0.0120216	4 h
AT1G45170	-0.680033	3.0832	18.0252	0.00103583	0.0120344	4 h
AT5G54000	1.12173	2.40514	18.0157	0.00103794	0.0120523	4 h
AT5G03350	-2.12127	0.70324	17.9973	0.00104205	0.0120875	4 h
AT3G56290	-2.4428	3.12388	18.3198	0.00104274	0.0120875	4 h
AT1G06040	-1.07856	7.01376	17.9933	0.00104294	0.0120875	4 h
AT2G46550	0.752088	6.71921	17.992	0.00104322	0.0120875	4 h
AT5G25120	1.15356	2.99015	17.9861	0.00104454	0.0120962	4 h
AT1G64190	-0.526141	5.22845	17.9436	0.00105411	0.0122005	4 h
AT5G58870	-0.674669	6.09786	17.9303	0.00105712	0.0122287	4 h
AT3G60620	-0.653819	3.76894	17.9188	0.00105973	0.0122524	4 h
AT1G65040	0.905695	5.8524	17.9024	0.00106348	0.0122841	4 h
AT3G47295	1.56519	6.40589	17.9018	0.00106363	0.0122841	4 h
AT1G45180	-0.696717	3.18116	17.8886	0.00106664	0.0123123	4 h
AT1G09810	-0.935163	2.78027	17.8835	0.00106781	0.0123191	4 h
AT2G16630	1.43383	5.78934	17.8678	0.00107144	0.0123544	4 h
AT3G62770	0.579916	5.73955	17.86	0.00107323	0.0123684	4 h
AT2G05765	-1.29729	1.29057	17.8453	0.00107663	0.0123986	4 h
AT3G11710	-0.604483	5.73427	17.8437	0.00107701	0.0123986	4 h
AT1G51130	0.901654	2.84114	17.8295	0.00108031	0.0124299	4 h
AT4G35860	0.753029	5.87606	17.812	0.00108438	0.0124701	4 h
AT1G50920	-0.616582	6.27255	17.8081	0.00108531	0.0124741	4 h
AT3G21352	-5.63829	2.33354	18.6653	0.00109227	0.0125473	4 h
AT2G16710	0.741525	4.12991	17.7705	0.00109416	0.0125623	4 h
AT5G59920	-0.899967	3.22749	17.7645	0.00109557	0.0125718	4 h
AT3G15720	-1.38722	1.54491	17.745	0.0011002	0.0126182	4 h
AT5G43960	-0.514876	5.59504	17.7424	0.00110081	0.0126184	4 h
AT5G23460	0.642673	3.89737	17.721	0.00110592	0.0126702	4 h
AT4G02920	-0.587574	6.07624	17.7037	0.00111007	0.012711	4 h
AT5G52550	0.688599	5.64388	17.6945	0.00111229	0.0127296	4 h
AT5G57530	-3.01083	-0.776189	17.6861	0.00111432	0.0127461	4 h
AT5G26340	0.839525	6.55889	17.6723	0.00111764	0.0127772	4 h
AT5G47980	-5.41321	-0.0284396	17.6676	0.00111879	0.0127835	4 h
AT1G78000	-1.08682	4.43771	17.6645	0.00111953	0.0127852	4 h
AT2G44120	-0.790867	5.97319	17.6617	0.00112022	0.0127862	4 h
AT5G52870	-0.915368	2.70773	17.657	0.00112137	0.0127925	4 h
AT4G34740	-0.847585	4.17296	17.6498	0.00112311	0.0128056	4 h
AT1G21110	-2.21848	-0.657562	17.6466	0.00112388	0.0128076	4 h
AT5G58750	-2.49217	0.978763	17.6357	0.00112657	0.0128314	4 h
AT3G26300	0.754969	6.0169	17.6299	0.00112797	0.0128398	4 h
AT4G02520	-0.778392	5.67492	17.6257	0.00112901	0.0128398	4 h
AT1G04530	-0.686076	5.07262	17.6253	0.0011291	0.0128398	4 h
AT1G51790	-1.40792	1.59862	17.6037	0.00113441	0.0128933	4 h
AT3G44830	2.82981	-0.144461	17.5901	0.00113777	0.0129223	4 h
AT3G25190	-2.96991	0.520143	17.5885	0.00113817	0.0129223	4 h
AT5G66690	-1.72635	2.18566	17.5775	0.00114089	0.0129457	4 h
AT1G21780	0.699651	6.68168	17.5753	0.00114143	0.0129457	4 h
AT1G01230	0.642756	5.21074	17.5703	0.00114269	0.0129531	4 h
AT4G27310	0.767379	5.56867	17.5654	0.0011439	0.01296	4 h
AT5G20220	-0.563519	3.87984	17.5599	0.00114528	0.0129687	4 h
AT1G19570	0.66844	7.53234	17.5474	0.00114839	0.0129971	4 h
AT5G13740	0.96346	5.46931	17.5416	0.00114984	0.0130067	4 h
AT3G01060	-1.31557	3.92165	17.52	0.00115527	0.0130612	4 h
AT4G14680	-0.801867	2.77109	17.4881	0.00116334	0.0131455	4 h
AT1G50840	-0.829348	4.73665	17.4779	0.00116592	0.0131677	4 h
AT4G32300	0.597024	5.76517	17.4704	0.00116784	0.0131804	4 h
AT1G35320	-0.757528	2.87342	17.4687	0.00116827	0.0131804	4 h
AT3G63200	-0.929062	3.89938	17.4583	0.00117092	0.0132033	4 h
AT2G27000	-1.3977	2.217	17.4548	0.00117182	0.0132065	4 h
AT5G59340	1.41558	2.28177	17.4442	0.00117455	0.0132299	4 h
AT3G20410	0.625013	6.01712	17.4419	0.00117513	0.0132299	4 h
AT5G62540	0.754636	5.49136	17.4368	0.00117643	0.013234	4 h
AT4G19020	-0.802846	5.05821	17.4357	0.00117673	0.013234	4 h
AT2G19110	-0.775513	5.0971	17.4201	0.00118073	0.0132721	4 h
AT5G50260	4.10573	2.35164	17.3993	0.00118612	0.0133257	4 h
AT3G07650	1.2408	5.24034	17.3775	0.00119181	0.0133826	4 h
AT3G60290	-0.970035	3.01445	17.3607	0.00119619	0.0134247	4 h
AT3G23940	-0.855382	4.85799	17.3549	0.00119773	0.0134349	4 h
AT5G55135	3.20459	1.84665	17.336	0.0012027	0.0134783	4 h
AT1G64610	1.02644	3.60327	17.3354	0.00120285	0.0134783	4 h
AT1G17050	-0.82193	4.50355	17.3306	0.00120411	0.0134855	4 h
AT2G28970	-2.50173	-0.605994	17.3254	0.00120548	0.0134892	4 h
AT5G02540	1.08118	4.45302	17.3246	0.00120571	0.0134892	4 h
AT5G03230	0.676704	5.08513	17.3189	0.00120723	0.0134992	4 h
AT1G25560	1.13184	6.75319	17.3118	0.00120909	0.0135114	4 h
AT3G54720	-1.10906	3.29517	17.31	0.00120958	0.0135114	4 h
AT4G29780	-0.946021	4.2184	17.3047	0.00121099	0.0135201	4 h
AT3G13720	0.841956	6.83415	17.298	0.00121277	0.013533	4 h
AT5G08180	-1.04116	3.72987	17.289	0.00121516	0.0135524	4 h
AT2G37150	0.743831	4.68653	17.2867	0.00121578	0.0135524	4 h
AT1G29390	0.911167	5.0009	17.2813	0.00121722	0.0135614	4 h
AT1G44446	-1.02681	7.47408	17.2749	0.00121893	0.0135735	4 h
AT4G37690	1.85483	0.538083	17.2565	0.00122389	0.0136216	4 h
AT2G32150	1.06008	8.31002	17.2503	0.00122555	0.013633	4 h
AT5G66815	-3.47519	-1.88844	18.084	0.00122768	0.0136496	4 h
AT3G18440	0.573667	4.10686	17.2383	0.00122881	0.013655	4 h
AT5G16840	0.70487	5.97539	17.222	0.00123321	0.0136969	4 h
AT4G17650	0.612892	4.51156	17.2147	0.00123519	0.0137117	4 h
AT3G18130	-1.26818	3.94034	17.2099	0.0012365	0.0137192	4 h
AT3G10050	-0.862441	3.41756	17.2062	0.00123752	0.0137222	4 h
AT1G53990	-3.49503	-2.23828	19.1103	0.00123805	0.0137222	4 h
AT2G19970	-1.74435	0.721282	17.1989	0.00123951	0.0137313	4 h
AT4G39140	0.853255	5.91095	17.1903	0.00124187	0.0137503	4 h
AT1G16540	0.554169	4.527	17.1696	0.00124756	0.0138062	4 h
AT5G49990	0.606855	4.75914	17.1509	0.00125271	0.0138561	4 h
AT1G64910	-5.01436	-2.2573	22.3381	0.00125425	0.0138609	4 h
AT1G45030	-4.19838	-1.91526	22.337	0.00125445	0.0138609	4 h
AT5G59150	0.55894	5.11551	17.1401	0.0012557	0.0138638	4 h
AT2G39360	0.601714	4.48969	17.1384	0.00125618	0.0138638	4 h
AT1G14080	-1.63407	0.424667	17.1357	0.00125693	0.0138638	4 h
AT1G57860	-0.803629	4.72168	17.1344	0.00125729	0.0138638	4 h
AT3G49010	-0.79675	6.72708	17.1107	0.00126389	0.0139294	4 h
AT4G25770	0.533937	5.22633	17.0993	0.00126709	0.0139575	4 h
AT3G03650	2.10385	0.146897	17.0909	0.00126944	0.0139762	4 h
AT4G33010	-0.876413	9.3403	17.0813	0.00127212	0.0139941	4 h
AT5G03740	-0.535417	5.21525	17.0805	0.00127237	0.0139941	4 h
AT2G29300	1.90582	1.48714	17.0774	0.00127325	0.0139966	4 h
AT1G77630	-0.846833	3.20762	17.0614	0.00127776	0.014039	4 h
AT1G69252	1.05977	8.26599	17.0525	0.00128027	0.0140593	4 h
AT2G47780	0.985909	7.95094	17.0285	0.0012871	0.0141271	4 h
AT4G00440	0.499136	5.48611	17.0235	0.00128853	0.0141356	4 h
AT5G04380	1.14701	1.2554	17.0178	0.00129017	0.0141464	4 h
AT1G01320	-1.26691	8.70507	17.0131	0.00129153	0.014154	4 h
AT2G45220	1.28032	3.19326	17.007	0.00129327	0.0141546	4 h
AT2G44370	-2.02254	0.130805	17.0067	0.00129335	0.0141546	4 h
AT4G11740	0.462713	4.98116	17.006	0.00129356	0.0141546	4 h
AT3G15630	1.18941	6.41808	16.9877	0.00129881	0.0142048	4 h
AT3G61880	2.38449	-0.549418	16.977	0.00130191	0.0142314	4 h
AT3G26290	-1.47151	0.47158	16.972	0.00130335	0.0142399	4 h
AT2G46810	-0.806452	4.54683	16.9657	0.00130518	0.0142527	4 h
AT5G38350	-2.74146	-1.04876	16.9628	0.00130603	0.0142546	4 h
AT1G01480	1.21554	3.25512	16.9457	0.00131101	0.0143017	4 h
AT4G34290	-1.18143	3.86589	16.9294	0.00131576	0.0143462	4 h
AT4G02270	-2.83314	0.0210368	16.9227	0.00131772	0.0143569	4 h
AT2G30840	-1.26166	0.60297	16.9216	0.00131807	0.0143569	4 h
AT1G56140	-0.594316	4.61116	16.8806	0.00133014	0.014481	4 h
AT4G37470	0.740578	5.8184	16.8767	0.0013313	0.0144853	4 h
AT1G07040	1.75122	7.22072	16.8748	0.00133189	0.0144853	4 h
AT1G74710	-1.49105	4.2078	16.8652	0.00133474	0.014509	4 h
AT1G72300	-0.860746	4.50244	16.8599	0.00133631	0.0145186	4 h
AT2G47810	1.50204	-0.157666	16.8564	0.00133736	0.0145203	4 h
AT3G03702	1.73908	-0.0599316	16.8535	0.00133823	0.0145203	4 h
AT5G49015	1.04979	1.67124	16.851	0.00133898	0.0145203	4 h
AT5G61430	1.6463	1.99259	16.8503	0.00133917	0.0145203	4 h
AT5G47180	0.737142	6.27872	16.8449	0.0013408	0.0145306	4 h
AT2G46790	-1.37302	2.62143	16.8366	0.00134329	0.0145503	4 h
AT2G45600	0.829779	4.38109	16.8252	0.00134672	0.0145801	4 h
AT5G24960	-1.37155	-0.341349	16.8213	0.00134789	0.0145854	4 h
AT3G14390	-0.672521	4.11489	16.8137	0.00135019	0.0146028	4 h
AT5G61770	-0.879321	3.03906	16.7999	0.00135433	0.0146394	4 h
AT5G35560	0.748073	6.04055	16.798	0.00135493	0.0146394	4 h
AT3G49910	-0.670114	7.047	16.7902	0.00135728	0.0146574	4 h
AT5G65470	0.664906	6.87497	16.7802	0.00136033	0.014683	4 h
AT1G59990	-0.964344	3.339	16.7729	0.00136256	0.0146996	4 h
AT1G42440	-0.531036	4.60682	16.7677	0.00136413	0.0147092	4 h
AT2G21045	-1.18922	2.30217	16.7533	0.00136854	0.0147493	4 h
AT1G23710	0.720587	4.91093	16.7371	0.00137354	0.0147957	4 h
AT2G20450	-1.09587	4.20407	16.722	0.00137818	0.0148382	4 h
AT1G67600	0.828095	2.72864	16.7075	0.00138268	0.0148793	4 h
AT1G23120	1.2548	3.96623	16.694	0.00138689	0.0149171	4 h
AT3G11964	-0.673777	4.6203	16.6739	0.00139315	0.0149769	4 h
AT2G34000	-1.77645	0.86877	16.6705	0.00139421	0.0149808	4 h
AT2G02690	-2.85346	-1.76143	16.6646	0.00139606	0.0149931	4 h
AT1G21400	2.217	8.37055	16.6835	0.00139823	0.0150089	4 h
AT1G10370	0.928143	5.25419	16.6407	0.0014036	0.015059	4 h
AT1G77500	0.463384	5.30274	16.6344	0.00140557	0.0150726	4 h
AT1G22180	0.830835	4.16629	16.6186	0.00141058	0.0151188	4 h
AT1G77290	0.663459	3.73177	16.6086	0.00141377	0.0151454	4 h
AT2G27060	0.646305	5.20712	16.6034	0.00141544	0.0151547	4 h
AT5G16130	-0.656065	6.48049	16.6014	0.00141606	0.0151547	4 h
AT2G20680	0.667478	3.87322	16.5993	0.00141675	0.0151547	4 h
AT1G73780	2.03849	-0.743477	16.591	0.0014194	0.0151754	4 h
AT2G33990	-0.887187	4.77031	16.5856	0.00142112	0.0151863	4 h
AT1G49670	0.537693	6.37925	16.5699	0.00142617	0.0152327	4 h
AT1G57560	-2.65495	-1.36435	16.5578	0.00143007	0.0152593	4 h
AT4G15910	1.00431	6.45684	16.5557	0.00143073	0.0152593	4 h
AT5G19100	-0.967512	1.51513	16.5555	0.0014308	0.0152593	4 h
AT4G02690	1.64535	1.34524	16.54	0.00143582	0.0153051	4 h
AT3G26540	-0.899855	1.71423	16.5353	0.00143733	0.0153107	4 h
AT2G25940	0.92513	2.34501	16.534	0.00143777	0.0153107	4 h
AT4G31870	-2.28192	-1.22742	16.5239	0.00144106	0.0153374	4 h
AT2G25964	0.72577	4.84733	16.5219	0.00144171	0.0153374	4 h
AT1G45010	-1.42592	3.8249	16.517	0.00144329	0.0153418	4 h
AT4G33440	-0.558376	3.39091	16.5162	0.00144355	0.0153418	4 h
AT3G42860	0.948588	2.12474	16.5073	0.00144648	0.0153654	4 h
AT4G37240	1.08199	3.22523	16.5038	0.0014476	0.0153697	4 h
AT1G10690	1.19405	2.54718	16.4934	0.00145103	0.0153985	4 h
AT5G54020	1.67502	1.03807	16.4647	0.00146049	0.0154871	4 h
AT1G11530	0.857832	4.85592	16.4637	0.00146082	0.0154871	4 h
AT3G53630	-0.591351	4.32369	16.4517	0.00146477	0.0155162	4 h
AT2G47860	-0.974623	2.87655	16.451	0.00146502	0.0155162	4 h
AT2G41950	-1.09399	3.3278	16.4485	0.00146585	0.0155173	4 h
AT2G09990	-0.666783	4.71755	16.4387	0.00146912	0.0155442	4 h
AT1G04940	-0.586036	5.41096	16.435	0.00147034	0.0155459	4 h
AT2G42690	-0.61218	5.36078	16.4339	0.00147072	0.0155459	4 h
AT1G78860	-2.48721	0.955862	16.4262	0.00147326	0.0155651	4 h
AT5G40210	-1.932	-1.02618	16.4239	0.00147404	0.0155656	4 h
AT5G09740	0.629436	3.86592	16.4167	0.00147646	0.0155835	4 h
AT2G27385	0.633775	7.4546	16.4018	0.00148145	0.0156285	4 h
AT5G47120	0.811237	6.95013	16.3984	0.00148259	0.0156306	4 h
AT1G48540	0.696724	5.89658	16.3969	0.00148311	0.0156306	4 h
AT4G17680	1.14947	3.25604	16.3892	0.00148571	0.0156503	4 h
AT4G24280	-0.742045	7.77287	16.3839	0.00148749	0.0156614	4 h
AT1G33800	0.833883	4.40462	16.3742	0.00149078	0.0156883	4 h
AT3G50460	-6.44958	-2.70582	19.3956	0.00149336	0.0156923	4 h
AT3G19100	0.884047	7.92577	16.3665	0.0014934	0.0156923	4 h
AT4G36640	-1.47026	2.71111	16.3656	0.00149369	0.0156923	4 h
AT1G14185	-1.53824	0.445158	16.3637	0.00149434	0.0156923	4 h
AT1G08410	-0.726425	2.87877	16.3623	0.00149481	0.0156923	4 h
AT4G29410	-0.743138	5.49368	16.3513	0.00149857	0.0157239	4 h
AT1G67470	-1.38208	1.10697	16.3486	0.00149946	0.0157256	4 h
AT4G36150	-1.17467	1.45766	16.3375	0.00150328	0.015758	4 h
AT2G43390	4.28467	-1.83457	16.2986	0.00151663	0.015882	4 h
AT2G16430	-0.656425	4.80406	16.2986	0.00151664	0.015882	4 h
AT3G47580	2.28817	0.440415	16.2966	0.00151733	0.015882	4 h
AT4G34730	-0.721915	4.89307	16.2834	0.00152191	0.0159221	4 h
AT4G00100	-0.571743	6.51317	16.2722	0.0015258	0.0159482	4 h
AT1G10060	1.89251	2.99782	16.2719	0.00152589	0.0159482	4 h
AT3G52800	0.727988	6.70591	16.2584	0.0015306	0.0159897	4 h
AT3G58540	3.05264	-1.4293	16.2454	0.00153515	0.0160294	4 h
AT2G40000	1.06266	8.18167	16.2329	0.00153955	0.0160675	4 h
AT1G53450	1.38517	6.18197	16.2248	0.00154239	0.0160893	4 h
AT1G32450	-1.25227	5.8198	16.2201	0.00154404	0.0160915	4 h
AT1G79580	-1.66742	-0.31228	16.22	0.0015441	0.0160915	4 h
AT2G28880	-0.694111	3.55988	16.2007	0.00155091	0.0161546	4 h
AT2G30890	-1.21599	1.95137	16.1937	0.0015534	0.0161727	4 h
AT5G33395	0.723444	3.3015	16.1834	0.00155707	0.0162031	4 h
AT5G09820	-0.923667	3.40954	16.1766	0.0015595	0.0162205	4 h
AT5G48485	-0.839334	4.40617	16.1633	0.00156426	0.016262	4 h
AT3G30180	-0.583543	5.80154	16.1466	0.00157023	0.0163163	4 h
AT5G53210	-1.15561	1.42226	16.144	0.0015712	0.0163176	4 h
AT4G21840	-4.47608	-2.36369	19.0979	0.00157188	0.0163176	4 h
AT3G10160	-0.696493	5.81945	16.1356	0.0015742	0.0163321	4 h
AT1G74520	0.512459	4.92124	16.134	0.0015748	0.0163321	4 h
AT4G15393	-1.7335	-0.927428	16.124	0.0015784	0.0163615	4 h
AT4G21230	-1.33272	0.183965	16.0874	0.00159173	0.0164917	4 h
AT2G23950	-0.640261	3.89411	16.0851	0.00159258	0.0164925	4 h
AT4G27820	-1.19801	2.60552	16.0683	0.00159871	0.0165402	4 h
AT5G48800	-0.974613	2.15678	16.0668	0.00159927	0.0165402	4 h
AT1G57730	6.71329	-0.968491	16.8117	0.0015995	0.0165402	4 h
AT2G17240	-0.6731	4.63319	16.0624	0.00160089	0.0165466	4 h
AT2G35965	2.78739	-1.28568	16.0562	0.00160317	0.0165622	4 h
AT2G02610	-1.52645	0.294431	16.0425	0.00160822	0.0166064	4 h
AT5G17190	0.981726	6.32822	16.0318	0.0016122	0.0166395	4 h
AT4G18730	-0.685492	6.16916	16.0232	0.00161539	0.0166644	4 h
AT1G15060	0.541431	5.28394	16.018	0.00161735	0.0166766	4 h
AT2G41210	1.42565	4.69869	16.0126	0.00161936	0.0166842	4 h
AT5G60540	-0.627299	4.98927	16.0118	0.00161964	0.0166842	4 h
AT5G04460	0.541767	5.39375	16.0087	0.0016208	0.0166881	4 h
AT1G68250	1.52848	8.69155	15.9823	0.00163068	0.0167818	4 h
AT4G20210	-1.97621	-0.694528	15.9505	0.00164269	0.0168956	4 h
AT1G15890	-1.58849	0.716152	15.9489	0.00164332	0.0168956	4 h
AT4G17340	1.01272	8.57589	15.9468	0.00164411	0.0168956	4 h
AT1G01030	-1.07302	1.536	15.9321	0.00164971	0.0169372	4 h
AT2G03850	-2.40035	0.460073	15.9307	0.00165023	0.0169372	4 h
AT5G03490	0.674017	3.74943	15.9299	0.00165052	0.0169372	4 h
AT1G55240	1.96346	2.86263	15.9208	0.00165399	0.0169647	4 h
AT4G22990	0.867858	4.00403	15.9155	0.00165604	0.0169776	4 h
AT1G69530	-1.10311	5.38513	15.9123	0.00165727	0.0169821	4 h
AT3G04600	-0.575008	4.7882	15.9064	0.00165954	0.0169972	4 h
AT3G08720	0.660487	5.41076	15.9043	0.00166035	0.0169973	4 h
AT2G22590	3.13331	-1.55861	16.6207	0.00166611	0.0170444	4 h
AT3G25230	-0.495415	6.2411	15.8867	0.00166712	0.0170444	4 h
AT5G24140	1.42016	3.33485	15.8861	0.00166732	0.0170444	4 h
AT1G65380	-0.665491	3.33874	15.8813	0.00166918	0.0170552	4 h
AT3G12270	-0.725604	2.8641	15.8621	0.00167661	0.0171034	4 h
AT2G44290	-1.35239	2.3176	15.8619	0.00167669	0.0171034	4 h
AT3G16080	-0.945705	4.9215	15.8616	0.00167684	0.0171034	4 h
AT2G15690	-0.78611	3.03711	15.8609	0.00167708	0.0171034	4 h
AT5G13570	0.517028	5.33699	15.8589	0.00167789	0.0171035	4 h
AT1G36280	-0.956697	2.43899	15.8454	0.00168314	0.0171488	4 h
AT4G28450	-0.894064	2.74311	15.8429	0.00168411	0.0171506	4 h
AT1G09960	0.512015	3.85324	15.8363	0.00168668	0.0171645	4 h
AT1G69270	1.2183	5.21758	15.8353	0.00168708	0.0171645	4 h
AT5G66000	-1.14616	0.978941	15.814	0.00169545	0.0172415	4 h
AT5G62720	-0.732613	4.98312	15.8093	0.00169729	0.017252	4 h
AT5G14420	0.666239	6.26484	15.8004	0.00170081	0.0172757	4 h
AT2G31800	0.541451	6.61473	15.7993	0.00170123	0.0172757	4 h
AT4G31790	-0.844559	2.47512	15.7957	0.00170266	0.017282	4 h
AT1G11785	2.95663	-0.589227	15.7779	0.0017097	0.0173453	4 h
AT3G15450	1.4972	10.5327	15.7742	0.0017112	0.0173522	4 h
AT2G33385	1.19716	0.675464	15.7696	0.001713	0.0173623	4 h
AT4G31750	0.488303	4.89947	15.7604	0.00171669	0.0173915	4 h
AT3G22230	-0.812533	5.27346	15.7568	0.00171813	0.0173979	4 h
AT5G51810	1.23604	3.07175	15.7511	0.00172041	0.0174086	4 h
AT2G18700	1.32095	8.28906	15.7497	0.00172095	0.0174086	4 h
AT1G47310	0.580096	4.93711	15.748	0.00172162	0.0174086	4 h
AT3G02060	-0.722103	4.48122	15.744	0.00172323	0.0174089	4 h
AT2G37650	0.796869	3.1808	15.7433	0.00172352	0.0174089	4 h
AT2G31170	-0.819546	3.77879	15.7419	0.00172409	0.0174089	4 h
AT5G56090	-0.810715	2.79177	15.739	0.00172523	0.0174123	4 h
AT3G06530	-0.990394	4.3366	15.7316	0.00172822	0.0174342	4 h
AT4G19640	0.619922	6.5826	15.7295	0.00172907	0.0174346	4 h
AT5G67230	0.675167	3.4259	15.7273	0.00172997	0.0174355	4 h
AT4G13220	-1.20041	3.7751	15.7237	0.0017314	0.0174417	4 h
AT4G14130	1.45358	10.3888	15.7079	0.0017378	0.0174979	4 h
AT2G31570	0.744849	7.63586	15.7048	0.00173904	0.0175022	4 h
AT2G04030	-0.928852	6.78888	15.6994	0.00174123	0.017516	4 h
AT1G10560	1.26458	2.37204	15.6943	0.00174332	0.0175288	4 h
AT3G61670	-0.485952	4.35568	15.6873	0.00174617	0.0175444	4 h
AT3G63310	0.762794	6.08055	15.6864	0.00174651	0.0175444	4 h
AT5G63050	-0.639604	5.49644	15.6844	0.00174734	0.0175446	4 h
AT5G62520	-1.75116	2.43289	15.6797	0.00174925	0.0175555	4 h
AT3G12700	1.21093	4.41496	15.675	0.00175118	0.0175588	4 h
AT4G11850	-0.528651	4.35041	15.6734	0.00175182	0.0175588	4 h
AT5G28630	-3.04466	-1.18393	15.6729	0.00175203	0.0175588	4 h
AT4G34990	1.09265	2.21254	15.6638	0.00175574	0.0175813	4 h
AT5G45650	-1.39712	2.65107	15.6622	0.00175642	0.0175813	4 h
AT4G16110	0.753818	5.21915	15.6614	0.00175674	0.0175813	4 h
AT4G22780	0.834687	4.49083	15.6478	0.00176231	0.0176289	4 h
AT5G65410	-1.04857	3.7722	15.6373	0.00176666	0.0176642	4 h
AT3G43600	-0.571686	5.47719	15.6287	0.0017702	0.0176913	4 h
AT2G26170	-0.856959	4.18138	15.6244	0.00177201	0.0176993	4 h
AT3G58660	-0.87789	3.37485	15.6228	0.00177265	0.0176993	4 h
AT2G30100	-0.802851	3.29148	15.62	0.00177381	0.0177026	4 h
AT4G24810	-0.755117	3.71466	15.6112	0.00177748	0.017731	4 h
AT4G12000	0.879639	3.83811	15.6029	0.0017809	0.0177488	4 h
AT3G57000	-0.710503	3.50094	15.6029	0.00178092	0.0177488	4 h
AT1G19250	-4.18991	-1.25679	16.2908	0.00178906	0.0178217	4 h
AT2G44130	0.938625	6.70039	15.5777	0.00179145	0.0178371	4 h
AT5G59490	1.11213	2.6714	15.5561	0.00180053	0.0179193	4 h
AT4G24590	0.723899	4.9739	15.547	0.0018044	0.0179429	4 h
AT1G22030	-1.27612	0.573141	15.5465	0.00180459	0.0179429	4 h
AT2G45030	-0.721862	4.09491	15.5421	0.00180646	0.0179523	4 h
AT1G24030	0.888613	2.50411	15.5398	0.00180744	0.0179523	4 h
AT3G54620	0.606249	6.31463	15.5384	0.00180804	0.0179523	4 h
AT5G15630	0.835422	3.40818	15.5304	0.00181141	0.0179719	4 h
AT1G72440	-0.560924	4.23056	15.5298	0.00181168	0.0179719	4 h
AT2G19800	0.891917	7.10604	15.5199	0.0018159	0.0180037	4 h
AT5G14520	-0.639903	4.8528	15.5183	0.00181658	0.0180037	4 h
AT4G02100	0.691483	4.64419	15.5158	0.00181766	0.0180062	4 h
AT3G15290	0.544599	5.21448	15.5113	0.00181955	0.0180166	4 h
AT4G24510	0.621928	7.61427	15.5064	0.00182166	0.0180291	4 h
AT4G05150	1.08095	8.25572	15.5025	0.00182335	0.0180376	4 h
AT1G23060	0.641813	3.55506	15.4967	0.00182583	0.0180439	4 h
AT4G19820	2.84812	0.954029	15.4956	0.0018263	0.0180439	4 h
AT2G36170	-0.760928	4.67522	15.4951	0.00182651	0.0180439	4 h
AT1G64380	0.990736	4.80382	15.4915	0.00182804	0.0180506	4 h
AT1G68750	3.03989	-0.832952	15.4848	0.00183092	0.0180625	4 h
AT2G46420	-1.0813	5.09308	15.4848	0.00183092	0.0180625	4 h
AT3G59440	1.82295	1.34829	15.4697	0.00183742	0.0181103	4 h
AT3G57490	-1.02875	2.77096	15.4696	0.00183746	0.0181103	4 h
AT3G26500	-1.11391	0.516551	15.4664	0.00183887	0.0181159	4 h
AT3G57510	-2.8534	-1.88678	21.9901	0.00184568	0.0181666	4 h
AT3G20110	-1.98504	-0.989022	15.4506	0.00184572	0.0181666	4 h
AT5G10070	0.532358	3.86109	15.4434	0.00184887	0.0181812	4 h
AT1G74730	-0.834144	5.24657	15.4433	0.0018489	0.0181812	4 h
AT1G34340	0.806713	3.81635	15.4343	0.00185282	0.0182115	4 h
AT3G63210	1.29231	6.57549	15.4265	0.00185623	0.0182231	4 h
AT3G24610	-3.34072	-1.12378	17.0014	0.0018568	0.0182231	4 h
AT4G01680	-0.999176	4.63969	15.4242	0.00185725	0.0182231	4 h
AT1G72500	-0.799603	4.26805	15.4223	0.00185807	0.0182231	4 h
AT3G22560	1.81406	1.0487	15.4213	0.00185848	0.0182231	4 h
AT5G56150	1.10599	5.92401	15.4199	0.0018591	0.0182231	4 h
AT2G26355	0.738053	6.60418	15.415	0.00186127	0.018236	4 h
AT4G31250	-1.91496	0.0216243	15.4126	0.00186231	0.0182379	4 h
AT5G37360	0.604984	5.33172	15.4057	0.00186533	0.0182592	4 h
AT5G53750	-0.739211	2.7814	15.3994	0.0018681	0.0182757	4 h
AT1G66020	1.85657	-0.234344	15.398	0.00186873	0.0182757	4 h
AT5G02970	0.577436	5.08079	15.3928	0.00187104	0.01829	4 h
AT5G13290	-0.608123	3.4318	15.3858	0.00187411	0.0183117	4 h
AT1G67960	0.529622	4.60288	15.3736	0.00187952	0.0183562	4 h
AT5G03110	-0.961611	1.27948	15.3642	0.00188369	0.0183885	4 h
AT4G36120	-0.770725	2.54212	15.3148	0.00190582	0.0185906	4 h
AT1G32400	0.656289	6.87193	15.312	0.00190706	0.0185906	4 h
AT3G50070	-1.06	3.28812	15.3103	0.00190783	0.0185906	4 h
AT2G30395	1.29642	1.50438	15.3073	0.0019092	0.0185906	4 h
AT1G79230	0.511921	6.37028	15.3068	0.00190944	0.0185906	4 h
AT1G76410	1.34926	4.38798	15.3049	0.0019103	0.0185906	4 h
AT2G19190	2.76769	0.282129	15.3045	0.00191047	0.0185906	4 h
AT5G23300	-0.885849	2.50594	15.2838	0.00191984	0.0186734	4 h
AT3G18280	0.864978	4.82545	15.2789	0.0019221	0.0186868	4 h
AT1G36060	-0.87733	4.91783	15.2465	0.0019369	0.0188223	4 h
AT2G07180	0.608437	6.23577	15.2387	0.0019405	0.0188487	4 h
AT1G73310	-0.833445	2.72198	15.2259	0.00194638	0.0188973	4 h
AT1G29530	-1.00966	2.65766	15.2099	0.0019538	0.0189607	4 h
AT2G44640	-1.01637	4.33803	15.2076	0.00195486	0.0189624	4 h
AT2G37380	-1.127	1.84845	15.1976	0.00195951	0.0189909	4 h
AT5G43830	0.774303	7.30527	15.1975	0.00195957	0.0189909	4 h
AT1G13540	-1.24911	1.74232	15.173	0.00197103	0.0190933	4 h
AT3G14570	-0.787556	3.63476	15.1688	0.00197301	0.0191039	4 h
AT1G53590	0.456488	5.62376	15.1659	0.00197435	0.0191082	4 h
AT1G55940	1.92452	1.75763	15.1434	0.00198497	0.0192024	4 h
AT5G47970	-0.752388	3.22581	15.1302	0.00199122	0.0192512	4 h
AT1G18660	-0.517995	5.73953	15.1289	0.00199181	0.0192512	4 h
AT4G29520	-0.747898	3.23532	15.1124	0.00199967	0.0193126	4 h
AT3G15040	0.543309	4.13481	15.1118	0.00199997	0.0193126	4 h
AT1G07700	-0.717625	3.86462	15.1056	0.00200294	0.0193308	4 h
AT4G31120	-0.756309	3.95066	15.1041	0.00200365	0.0193308	4 h
AT3G52450	-0.761104	2.18202	15.0927	0.00200909	0.0193745	4 h
AT5G64550	0.98866	2.75084	15.0789	0.0020157	0.0194296	4 h
AT5G06755	2.55192	-0.921447	15.0719	0.00201911	0.0194536	4 h
AT3G14850	-1.33077	0.898629	15.0681	0.00202094	0.0194538	4 h
AT5G67260	-0.861447	5.24894	15.0669	0.0020215	0.0194538	4 h
AT3G15820	0.622096	4.23223	15.0647	0.00202258	0.0194538	4 h
AT5G62070	-0.86072	4.42257	15.0643	0.00202275	0.0194538	4 h
AT5G66460	1.09101	4.85834	15.0552	0.00202717	0.0194875	4 h
AT3G05200	0.691859	5.27222	15.0439	0.00203266	0.0195315	4 h
AT5G67630	-0.55648	3.70844	15.0397	0.0020347	0.0195424	4 h
AT5G62710	-0.682617	2.53165	15.0324	0.00203827	0.0195679	4 h
AT1G69010	0.622752	4.98757	15.0297	0.00203957	0.0195716	4 h
AT1G07470	0.654823	5.99347	15.0082	0.0020501	0.0196551	4 h
AT2G16230	-2.73713	-1.87517	16.5108	0.0020501	0.0196551	4 h
AT4G24670	-1.05498	2.35268	15.0024	0.00205292	0.0196733	4 h
AT2G14960	-1.72806	-0.0950484	14.9987	0.00205475	0.0196821	4 h
AT4G23250	-0.687996	4.27978	14.9913	0.00205843	0.0197021	4 h
AT5G25280	0.705873	8.4985	14.9908	0.00205868	0.0197021	4 h
AT5G38290	-0.707716	3.28388	14.9862	0.00206094	0.019715	4 h
AT2G37600	-0.923968	3.80506	14.9819	0.00206303	0.0197261	4 h
AT3G27300	0.592593	5.175	14.979	0.0020645	0.0197315	4 h
AT1G33540	-2.13126	-1.35066	14.9723	0.00206781	0.0197499	4 h
AT2G21020	-2.0302	0.51619	14.9713	0.00206828	0.0197499	4 h
AT5G38895	0.740031	4.02087	14.9692	0.00206933	0.0197512	4 h
AT1G34245	-1.3324	-0.240014	14.9526	0.00207759	0.0198212	4 h
AT2G29460	1.36226	2.50844	14.9491	0.00207933	0.019829	4 h
AT1G57660	-0.795764	5.67928	14.9423	0.00208273	0.019848	4 h
AT3G03640	0.567196	5.94539	14.9408	0.00208349	0.019848	4 h
AT1G29980	-0.833863	3.58787	14.9396	0.00208411	0.019848	4 h
AT5G11520	0.667472	7.49037	14.9365	0.00208566	0.0198538	4 h
AT2G18900	-0.701269	3.20048	14.9347	0.00208657	0.0198538	4 h
AT5G63970	0.696247	5.20497	14.9291	0.00208934	0.0198714	4 h
AT3G46740	-0.692329	6.43861	14.9217	0.00209305	0.0198979	4 h
AT4G28703	1.20957	1.65782	14.9164	0.00209575	0.0199007	4 h
AT2G26820	-2.6876	-1.82658	15.5706	0.0020966	0.0199007	4 h
AT4G35070	1.17793	3.5597	14.9145	0.00209669	0.0199007	4 h
AT1G54100	1.63411	9.8502	14.9138	0.00209705	0.0199007	4 h
AT5G11240	-0.787578	2.79987	14.9112	0.00209837	0.0199043	4 h
AT1G66200	-1.5421	6.11578	14.9059	0.00210103	0.0199208	4 h
AT3G46230	1.26562	4.2453	14.8957	0.00210617	0.0199607	4 h
AT3G09600	-0.875312	5.66271	14.8926	0.00210778	0.0199671	4 h
AT1G73850	0.638819	3.61628	14.8901	0.00210904	0.0199688	4 h
AT5G39020	-2.65225	-1.4637	14.8885	0.00210982	0.0199688	4 h
AT1G22430	-0.599506	5.76433	14.8831	0.00211259	0.0199862	4 h
AT1G77370	0.579148	5.01958	14.8737	0.00211737	0.0200205	4 h
AT5G20710	1.16103	4.97573	14.8723	0.00211809	0.0200205	4 h
AT2G37025	0.618378	5.08939	14.8668	0.00212092	0.0200385	4 h
AT1G60390	-1.67314	2.25025	14.8585	0.00212516	0.0200627	4 h
AT1G73220	0.771711	3.83061	14.8581	0.00212536	0.0200627	4 h
AT4G17460	-1.14238	4.6123	14.8538	0.00212755	0.0200746	4 h
AT5G26742	-0.816675	8.30939	14.849	0.00212998	0.0200887	4 h
AT1G53600	-1.34699	-0.414099	14.8394	0.00213492	0.0201265	4 h
AT5G05600	-1.31803	2.77571	14.8352	0.0021371	0.0201382	4 h
AT1G23290	-0.668528	6.03712	14.8133	0.00214844	0.0202361	4 h
AT2G40900	0.815171	4.67053	14.8087	0.00215082	0.0202496	4 h
AT2G23840	0.944623	1.16836	14.8028	0.00215388	0.0202695	4 h
AT5G66160	0.735664	6.0011	14.7994	0.00215564	0.0202772	4 h
AT2G27840	-0.987421	3.05907	14.7879	0.00216165	0.0203173	4 h
AT5G20840	0.536258	6.61683	14.7876	0.0021618	0.0203173	4 h
AT1G03170	-2.72045	0.459684	14.7793	0.00216611	0.0203489	4 h
AT4G37190	-0.719389	2.54541	14.7644	0.00217394	0.0204135	4 h
AT5G19750	-0.899027	3.76482	14.7543	0.00217926	0.0204545	4 h
AT3G10490	0.786565	5.72005	14.7451	0.00218409	0.0204739	4 h
AT4G25470	1.37427	1.62619	14.7451	0.00218413	0.0204739	4 h
AT1G50050	-2.41419	-0.989502	14.7448	0.00218428	0.0204739	4 h
AT1G72360	-0.959041	1.32411	14.7421	0.0021857	0.0204739	4 h
AT5G18120	0.72448	5.06175	14.7414	0.0021861	0.0204739	4 h
AT4G15000	-0.681733	6.33297	14.7386	0.00218756	0.0204786	4 h
AT1G71528	-1.65848	1.71255	14.728	0.00219316	0.0205221	4 h
AT2G05380	0.741601	10.0091	14.7207	0.00219705	0.0205496	4 h
AT5G43420	-1.42972	0.381366	14.7188	0.00219805	0.02055	4 h
AT3G47200	-1.43702	0.337637	14.6982	0.00220904	0.0206437	4 h
AT3G11385	-2.3417	-1.443	17.1906	0.00221366	0.0206779	4 h
AT3G07280	0.727075	4.88232	14.6729	0.00222269	0.0207532	4 h
AT5G02050	-0.834386	2.94125	14.6661	0.00222636	0.0207784	4 h
AT3G49940	-0.591565	4.60815	14.6621	0.00222847	0.0207891	4 h
AT3G26610	-2.40974	0.490114	14.6513	0.00223435	0.0208349	4 h
AT5G14390	0.648055	6.57171	14.6435	0.00223859	0.0208653	4 h
AT2G33255	-0.538861	4.08738	14.6399	0.00224055	0.0208745	4 h
AT1G17345	1.06247	2.84336	14.6374	0.00224193	0.0208756	4 h
AT2G29200	-0.677736	3.5263	14.636	0.00224266	0.0208756	4 h
AT4G09420	-2.72448	-1.36324	14.6343	0.00224358	0.0208756	4 h
AT1G69150	-2.86915	-1.87237	14.6309	0.00224547	0.020884	4 h
AT3G26910	0.712037	4.87032	14.6159	0.00225368	0.0209513	4 h
AT3G06640	0.970662	1.31999	14.6131	0.00225521	0.0209565	4 h
AT1G18360	0.596822	3.68505	14.6097	0.00225706	0.0209645	4 h
AT4G30710	0.636081	4.31946	14.5997	0.00226256	0.0210058	4 h
AT1G06780	0.512487	4.35008	14.5969	0.0022641	0.0210058	4 h
AT5G16800	0.501687	4.89457	14.5963	0.00226444	0.0210058	4 h
AT2G26860	-0.940698	2.05474	14.5907	0.00226752	0.0210253	4 h
AT3G16810	-0.723368	3.23613	14.5838	0.00227133	0.0210515	4 h
AT1G20693	0.736908	7.88641	14.5697	0.00227915	0.0211148	4 h
AT4G16230	-3.05547	-1.87816	14.566	0.00228121	0.0211249	4 h
AT5G65860	-1.00018	2.31307	14.5473	0.00229161	0.021212	4 h
AT4G27720	-0.776603	6.09462	14.5358	0.00229809	0.0212556	4 h
AT1G53240	-0.551439	6.99241	14.5345	0.00229878	0.0212556	4 h
AT3G54320	-0.810199	2.20749	14.5336	0.00229929	0.0212556	4 h
AT3G29270	0.492145	4.57033	14.5267	0.00230318	0.0212823	4 h
AT5G56040	-0.620548	6.72357	14.5232	0.00230515	0.0212914	4 h
AT5G63420	-0.909239	5.26672	14.5031	0.0023165	0.0213768	4 h
AT4G11175	-0.745661	4.4982	14.5023	0.00231693	0.0213768	4 h
AT3G52748	-1.47648	0.0857906	14.5014	0.00231744	0.0213768	4 h
AT5G43440	1.43573	1.23379	14.4997	0.00231839	0.0213768	4 h
AT2G27610	-1.52519	-0.642878	14.4813	0.00232883	0.0214639	4 h
AT1G68530	1.06126	9.9983	14.4653	0.00233797	0.0215389	4 h
AT3G51860	1.21156	5.64699	14.4631	0.00233926	0.0215415	4 h
AT1G49510	-0.669092	4.68633	14.459	0.00234162	0.0215539	4 h
AT2G37700	-1.37728	-0.374043	14.4482	0.0023478	0.0216016	4 h
AT3G56960	-0.856422	1.91669	14.4431	0.00235075	0.0216195	4 h
AT5G03355	-0.567113	3.43588	14.4354	0.00235516	0.021649	4 h
AT3G16920	0.774562	4.34226	14.434	0.00235598	0.021649	4 h
AT5G20860	6.98571	-2.13508	15.8225	0.00236343	0.0217082	4 h
AT1G14810	-0.652055	4.9409	14.4157	0.00236659	0.0217154	4 h
AT5G07000	1.02177	5.53063	14.4155	0.0023667	0.0217154	4 h
AT5G56260	-0.665675	4.1057	14.4144	0.00236734	0.0217154	4 h
AT1G28960	0.758184	6.16906	14.4128	0.00236828	0.0217154	4 h
AT5G52882	-0.874532	6.38235	14.4078	0.00237117	0.0217271	4 h
AT2G32950	-0.510203	4.92627	14.4062	0.00237209	0.0217271	4 h
AT3G18250	-2.48702	-0.626133	14.4042	0.00237325	0.0217271	4 h
AT4G28050	0.564126	5.2334	14.4026	0.00237417	0.0217271	4 h
AT3G25820	1.86943	1.39787	14.4019	0.00237462	0.0217271	4 h
AT1G73540	-0.619579	4.04729	14.3976	0.00237711	0.0217407	4 h
AT2G21100	1.39685	2.90847	14.3891	0.00238205	0.0217766	4 h
AT5G40760	0.686895	5.75026	14.3796	0.00238763	0.0218183	4 h
AT5G55930	-1.56727	1.65711	14.3762	0.00238964	0.0218273	4 h
AT2G01340	0.971671	4.329	14.3689	0.00239393	0.0218572	4 h
AT4G23870	0.93604	6.32662	14.3638	0.00239692	0.0218752	4 h
AT4G38890	-0.554126	3.71866	14.3545	0.00240238	0.0219157	4 h
AT1G55690	-0.502	5.32082	14.3486	0.00240586	0.0219289	4 h
AT3G10210	0.54861	4.25898	14.3486	0.00240587	0.0219289	4 h
AT5G40340	0.553249	6.0215	14.3416	0.00241002	0.0219574	4 h
AT2G28420	1.64801	1.67368	14.329	0.00241751	0.0220163	4 h
AT2G14260	0.675705	6.33554	14.327	0.00241867	0.0220175	4 h
AT2G32510	1.67044	3.05977	14.323	0.00242109	0.0220302	4 h
AT1G25550	0.525539	5.81548	14.3186	0.00242369	0.0220445	4 h
AT1G68140	0.574855	6.21294	14.3157	0.00242542	0.0220508	4 h
AT2G38000	0.790175	4.84729	14.3116	0.00242787	0.0220569	4 h
AT1G29800	0.614274	4.19013	14.3112	0.00242814	0.0220569	4 h
AT1G73830	1.24669	3.39594	14.3022	0.00243353	0.0220917	4 h
AT4G01280	0.757004	4.55462	14.3013	0.00243403	0.0220917	4 h
AT3G20000	-0.563487	4.98661	14.2913	0.00244007	0.022133	4 h
AT4G00050	-1.16559	3.7268	14.2903	0.00244065	0.022133	4 h
AT5G15980	-0.718337	3.18066	14.2858	0.00244334	0.0221481	4 h
AT4G20310	-0.547024	3.13427	14.2805	0.00244658	0.0221577	4 h
AT3G63000	0.55618	5.73984	14.2803	0.00244669	0.0221577	4 h
AT1G01520	1.23477	3.18833	14.2789	0.00244751	0.0221577	4 h
AT3G49050	-0.573961	3.82827	14.2766	0.00244893	0.0221613	4 h
AT5G49330	-1.61254	1.40432	14.2691	0.00245344	0.0221927	4 h
AT4G24415	0.920416	3.39483	14.2662	0.00245522	0.0221965	4 h
AT5G23070	-1.08492	2.98628	14.265	0.00245593	0.0221965	4 h
AT1G28680	-0.472946	4.86551	14.254	0.0024626	0.0222474	4 h
AT3G21690	-0.790775	6.14607	14.2491	0.00246556	0.0222642	4 h
AT5G54730	0.683533	5.33213	14.2475	0.00246653	0.0222642	4 h
AT1G08050	0.752692	2.93017	14.2448	0.00246821	0.02227	4 h
AT3G55940	0.901665	3.52436	14.2344	0.00247453	0.0223173	4 h
AT5G64150	-0.592576	3.18388	14.2328	0.00247554	0.0223173	4 h
AT5G62850	2.46224	-1.42047	14.2306	0.00247688	0.02232	4 h
AT2G16720	0.87812	4.41777	14.2285	0.00247815	0.0223221	4 h
AT4G31340	0.576586	7.88693	14.2156	0.00248609	0.0223642	4 h
AT5G24230	-1.40944	0.305325	14.2152	0.00248633	0.0223642	4 h
AT5G16830	0.526197	5.50947	14.2146	0.00248668	0.0223642	4 h
AT2G27660	-1.47417	0.892976	14.2141	0.00248699	0.0223642	4 h
AT2G38600	-2.9134	-2.38525	15.5687	0.0024932	0.0224083	4 h
AT4G11500	-1.60047	0.863139	14.2027	0.00249399	0.0224083	4 h
AT3G23620	-0.681064	3.78891	14.1792	0.00250856	0.0225205	4 h
AT3G19280	0.671533	3.25695	14.178	0.00250931	0.0225205	4 h
AT3G28917	2.33455	-0.70715	14.1775	0.00250963	0.0225205	4 h
AT1G30070	-0.95676	3.13047	14.1741	0.0025117	0.0225241	4 h
AT5G24930	0.68353	8.63443	14.1734	0.00251213	0.0225241	4 h
AT4G12300	0.532586	4.12545	14.1674	0.00251589	0.0225484	4 h
AT5G49620	1.3418	0.905695	14.1648	0.00251749	0.0225533	4 h
AT1G14690	-0.495738	5.09468	14.1576	0.00252199	0.0225841	4 h
AT1G22770	-1.28569	5.69431	14.1348	0.0025363	0.0227028	4 h
AT1G21060	0.489768	5.65165	14.1305	0.002539	0.0227115	4 h
AT3G11415	2.36518	-1.09012	14.1299	0.00253939	0.0227115	4 h
AT5G51500	-2.40565	-2.18988	15.4755	0.002543	0.0227343	4 h
AT1G33120	-0.561407	6.36294	14.1203	0.00254544	0.0227368	4 h
AT4G27780	0.599686	4.81224	14.1193	0.0025461	0.0227368	4 h
AT3G03320	0.687664	3.39494	14.1184	0.00254668	0.0227368	4 h
AT2G35040	-0.576409	4.88123	14.117	0.00254751	0.0227368	4 h
AT1G25440	-0.724961	5.84328	14.1116	0.00255097	0.0227487	4 h
AT1G48610	-0.677077	3.22478	14.1111	0.00255129	0.0227487	4 h
AT1G13030	-0.940921	1.646	14.1099	0.00255203	0.0227487	4 h
AT1G74720	-0.546226	4.56632	14.1075	0.00255352	0.0227525	4 h
AT5G50950	1.06817	1.94326	14.0987	0.00255911	0.0227929	4 h
AT3G28040	-0.662651	6.84421	14.0954	0.0025612	0.022802	4 h
AT4G02930	-0.687145	4.65556	14.0898	0.00256479	0.0228245	4 h
AT3G55880	1.26832	5.2628	14.0843	0.00256831	0.0228372	4 h
AT5G67110	-0.626286	2.39879	14.0842	0.00256835	0.0228372	4 h
AT4G12480	-4.60732	-0.764546	14.0817	0.00256998	0.0228422	4 h
AT5G49780	-1.75067	-0.421728	14.0774	0.00257272	0.0228485	4 h
AT4G24700	-1.26703	1.12808	14.0772	0.00257282	0.0228485	4 h
AT2G43630	-0.575304	5.12713	14.0716	0.0025764	0.0228709	4 h
AT5G64120	-2.91803	5.50802	15.5008	0.00257997	0.0228931	4 h
AT2G45830	0.703252	3.97412	14.0592	0.00258441	0.022923	4 h
AT5G02090	0.766373	3.08999	14.0566	0.00258607	0.0229262	4 h
AT1G26670	0.731174	6.65891	14.0553	0.00258691	0.0229262	4 h
AT3G03855	-0.700037	2.32556	14.0534	0.00258812	0.0229275	4 h
AT3G17940	0.438216	5.08074	14.0503	0.00259011	0.0229356	4 h
AT3G18560	0.743459	3.19682	14.0227	0.00260796	0.0230841	4 h
AT4G06748	1.64228	0.728156	14.0042	0.00262002	0.0231728	4 h
AT4G28660	-1.02916	5.58849	14.004	0.00262014	0.0231728	4 h
AT3G48990	0.92422	9.15444	14.0007	0.00262232	0.0231763	4 h
AT5G02610	-0.631734	4.78886	13.9988	0.00262353	0.0231763	4 h
AT2G34480	-0.578436	7.23268	13.9985	0.00262378	0.0231763	4 h
AT5G48230	0.58816	6.7763	13.9896	0.00262961	0.0232183	4 h
AT1G07910	0.485153	4.58106	13.9812	0.00263512	0.0232499	4 h
AT1G66725	-2.89772	0.428743	13.9808	0.00263535	0.0232499	4 h
AT1G79450	0.797785	2.34877	13.9697	0.00264265	0.0233047	4 h
AT5G58780	2.35279	-0.258702	13.967	0.00264448	0.0233112	4 h
AT2G19620	-0.792357	3.25985	13.9597	0.00264928	0.0233439	4 h
AT1G33480	1.10561	3.9128	13.9573	0.00265089	0.0233485	4 h
AT5G02040	0.54696	4.66288	13.9529	0.00265376	0.0233642	4 h
AT4G20940	-0.741804	4.21131	13.9424	0.00266079	0.0234165	4 h
AT5G67480	1.49927	6.39917	13.9365	0.00266469	0.0234412	4 h
AT5G52830	-1.46112	1.42192	13.9294	0.00266945	0.0234735	4 h
AT3G53430	-0.579781	6.15597	13.9265	0.00267135	0.0234805	4 h
AT3G15080	-0.829559	2.33114	13.922	0.00267438	0.0234975	4 h
AT5G39600	-0.612808	2.87785	13.9151	0.00267898	0.0235283	4 h
AT1G79620	0.555946	3.74915	13.9085	0.0026834	0.0235509	4 h
AT2G22010	0.660461	6.04248	13.908	0.00268375	0.0235509	4 h
AT5G66050	0.77644	6.17295	13.9049	0.00268583	0.0235595	4 h
AT1G25260	-0.634485	4.7904	13.9003	0.00268896	0.0235774	4 h
AT3G46500	-1.32637	1.03428	13.8949	0.00269258	0.0235994	4 h
AT3G20440	-1.34231	2.18389	13.883	0.0027006	0.02365	4 h
AT5G49480	-0.798736	3.9658	13.8819	0.00270135	0.02365	4 h
AT4G16720	-0.717253	6.83939	13.8815	0.00270166	0.02365	4 h
AT2G32530	-1.95722	2.73556	13.8712	0.00270861	0.0237012	4 h
AT3G09270	-0.797626	2.97023	13.866	0.00271217	0.0237226	4 h
AT1G21740	-0.657171	3.11113	13.8592	0.00271679	0.0237534	4 h
AT1G13420	-2.13979	1.92253	13.8452	0.00272635	0.0238189	4 h
AT2G38240	2.15675	1.53099	13.8435	0.0027275	0.0238189	4 h
AT4G03935	-0.686739	3.53978	13.8433	0.00272762	0.0238189	4 h
AT2G27120	-1.48629	-0.049355	13.8305	0.00273642	0.0238861	4 h
AT1G22220	-2.07187	-1.30608	13.8195	0.00274396	0.0239399	4 h
AT1G13650	-2.65832	-0.598783	15.1188	0.00274482	0.0239399	4 h
AT2G34190	-0.69217	2.97342	13.8156	0.00274669	0.0239465	4 h
AT1G55840	0.47832	6.51401	13.807	0.00275261	0.0239883	4 h
AT3G12490	0.795518	6.82926	13.8019	0.00275615	0.0240094	4 h
AT1G31830	0.871795	5.12598	13.7988	0.00275829	0.0240183	4 h
AT3G57680	0.732576	2.05333	13.7901	0.00276438	0.0240615	4 h
AT5G66270	-1.05697	0.963262	13.7793	0.0027719	0.0241172	4 h
AT2G31610	-0.569043	6.67494	13.7774	0.00277322	0.024119	4 h
AT4G18550	1.26326	2.81498	13.765	0.00278184	0.0241767	4 h
AT1G26340	-0.904017	2.92634	13.7646	0.00278212	0.0241767	4 h
AT5G19850	-0.686261	3.73331	13.7594	0.00278577	0.0241986	4 h
AT1G71350	0.469778	4.47791	13.7538	0.00278974	0.0242233	4 h
AT4G23180	-0.719237	3.80308	13.7437	0.0027968	0.0242667	4 h
AT2G20940	-0.939797	0.920823	13.7429	0.00279739	0.0242667	4 h
AT5G24810	-0.511018	5.93826	13.7419	0.00279813	0.0242667	4 h
AT1G64710	0.7439	6.11616	13.739	0.00280013	0.0242742	4 h
AT1G63120	0.645088	4.95121	13.7301	0.00280644	0.0243185	4 h
AT1G70160	0.538364	7.50079	13.7271	0.00280855	0.0243185	4 h
AT4G11600	0.725608	6.57322	13.7258	0.00280951	0.0243185	4 h
AT1G09180	1.50823	0.297734	13.7254	0.00280978	0.0243185	4 h
AT5G26860	-0.9128	3.19887	13.7168	0.00281589	0.024358	4 h
AT5G22020	-0.745748	4.61107	13.7158	0.00281661	0.024358	4 h
AT4G10380	-0.881877	2.66215	13.7095	0.00282105	0.0243776	4 h
AT5G01410	-1.01268	5.91105	13.7094	0.00282115	0.0243776	4 h
AT5G55120	-0.487686	5.47416	13.7002	0.00282771	0.0244245	4 h
AT1G36070	0.618712	4.90271	13.6894	0.00283542	0.0244811	4 h
AT3G60415	1.79413	-0.80107	13.6797	0.00284239	0.0245315	4 h
AT5G66880	0.723987	5.79777	13.675	0.00284578	0.0245509	4 h
AT2G38820	1.26964	5.22134	13.6713	0.0028484	0.0245616	4 h
AT4G02830	1.4366	1.61315	13.6701	0.00284932	0.0245616	4 h
AT5G47040	0.90231	8.94918	13.6659	0.00285228	0.0245773	4 h
AT4G02400	-0.537908	3.98828	13.6591	0.00285719	0.0246097	4 h
AT1G77990	-1.03875	1.67787	13.6432	0.00286874	0.0246929	4 h
AT1G73280	-1.67357	0.276402	13.6426	0.00286916	0.0246929	4 h
AT3G01400	0.597117	5.02579	13.638	0.00287251	0.0247086	4 h
AT1G74060	-0.440113	6.50129	13.637	0.00287328	0.0247086	4 h
AT1G25277	2.07899	-1.61771	13.6142	0.00288987	0.0248353	4 h
AT5G53588	1.1536	3.83314	13.612	0.00289149	0.0248353	4 h
AT5G53590	1.1536	3.83314	13.612	0.00289149	0.0248353	4 h
AT3G48700	-1.37212	2.27968	13.6051	0.00289652	0.0248686	4 h
AT4G15810	-1.09676	2.06963	13.603	0.00289807	0.0248719	4 h
AT3G32980	1.13783	8.66888	13.5999	0.00290037	0.0248811	4 h
AT5G60060	-2.24902	-1.3464	13.5975	0.00290214	0.0248811	4 h
AT4G15290	-3.5569	-0.344622	15.7769	0.00290262	0.0248811	4 h
AT5G23170	1.27272	0.968953	13.592	0.00290619	0.0248957	4 h
AT3G10420	0.733487	6.53874	13.5914	0.00290664	0.0248957	4 h
AT4G23270	-0.678817	5.66805	13.5841	0.002912	0.0249316	4 h
AT2G46340	-0.960893	6.03423	13.579	0.00291578	0.024954	4 h
AT4G00840	0.536408	4.3062	13.5753	0.00291855	0.0249677	4 h
AT5G46790	-1.29704	4.07999	13.5616	0.0029287	0.0250446	4 h
AT4G32720	-0.631693	4.89159	13.5571	0.00293206	0.0250633	4 h
AT3G18535	0.850485	5.56952	13.5515	0.00293623	0.025089	4 h
AT5G06360	-0.47647	5.52755	13.5496	0.00293768	0.0250913	4 h
AT5G52070	0.576833	4.26613	13.5457	0.00294058	0.025095	4 h
AT2G25620	0.819603	3.7728	13.5455	0.00294072	0.025095	4 h
AT4G14605	-0.804499	3.76835	13.5443	0.00294162	0.025095	4 h
AT5G11600	0.617318	3.78028	13.5343	0.0029491	0.0251488	4 h
AT2G05910	-1.59498	0.310509	13.532	0.00295082	0.0251535	4 h
AT3G09390	0.943868	8.58977	13.5286	0.00295339	0.0251654	4 h
AT1G79320	2.2362	0.320492	13.5258	0.00295549	0.0251733	4 h
AT5G64840	-0.990847	7.55306	13.4996	0.00297528	0.0253318	4 h
AT5G54810	0.621307	6.40429	13.4943	0.00297927	0.0253528	4 h
AT3G29630	1.88364	0.921844	13.4932	0.00298011	0.0253528	4 h
AT3G25640	1.35898	0.753008	13.4849	0.00298639	0.0253962	4 h
AT5G27940	2.8833	-1.57155	13.4785	0.00299131	0.0254279	4 h
AT1G27050	-0.872787	1.63739	13.472	0.00299622	0.0254467	4 h
AT5G26290	-1.03429	2.44694	13.4712	0.00299684	0.0254467	4 h
AT1G05120	0.464674	5.2035	13.4709	0.00299708	0.0254467	4 h
AT2G25410	-3.29837	-2.00248	13.4687	0.0029988	0.0254512	4 h
AT3G44590	-0.902089	3.25755	13.4602	0.00300529	0.0254904	4 h
AT1G29880	-0.667587	6.0057	13.459	0.00300623	0.0254904	4 h
AT5G18980	0.5065	4.41043	13.458	0.00300698	0.0254904	4 h
AT3G52720	-1.32162	3.88163	13.4495	0.00301349	0.0255276	4 h
AT1G26270	0.750391	6.79299	13.4487	0.00301414	0.0255276	4 h
AT2G45080	-1.75709	-0.424314	13.4476	0.00301494	0.0255276	4 h
AT4G00940	1.29295	1.26167	13.4423	0.00301901	0.0255455	4 h
AT2G17790	0.441978	5.65086	13.4418	0.00301944	0.0255455	4 h
AT1G60095	-3.60262	-2.18806	14.6769	0.00302205	0.0255575	4 h
AT1G52070	-1.49439	-0.147471	15.5409	0.00304172	0.0257138	4 h
AT5G43210	-0.682439	2.1343	13.4045	0.0030483	0.0257592	4 h
AT1G31860	-0.735781	3.34367	13.4029	0.00304961	0.0257601	4 h
AT5G57570	-1.83487	-1.127	13.3966	0.00305449	0.0257912	4 h
AT2G38020	0.541739	6.04461	13.3941	0.00305644	0.025792	4 h
AT5G25180	2.60615	1.94328	13.3934	0.00305698	0.025792	4 h
AT1G65620	-1.36574	0.954985	13.3874	0.00306168	0.0258067	4 h
AT5G54760	0.662422	6.68318	13.3867	0.00306221	0.0258067	4 h
AT3G56430	-0.634273	2.78327	13.3866	0.00306234	0.0258067	4 h
AT2G31530	-0.550065	3.92348	13.3847	0.00306379	0.0258087	4 h
AT5G52260	2.20772	0.552393	13.3732	0.00307285	0.0258749	4 h
AT3G03790	0.639187	6.1779	13.3666	0.003078	0.0259081	4 h
AT5G66540	-0.75503	3.34944	13.365	0.00307932	0.025909	4 h
AT1G58520	0.439502	5.22664	13.3589	0.00308414	0.0259321	4 h
AT5G53900	-0.805527	4.09888	13.3584	0.00308448	0.0259321	4 h
AT5G63500	0.708426	3.91267	13.3492	0.00309181	0.0259836	4 h
AT5G50230	0.541164	4.88516	13.3459	0.0030944	0.0259951	4 h
AT3G43230	0.680665	5.81395	13.343	0.00309669	0.0260042	4 h
AT5G04590	-0.634453	6.70234	13.3392	0.00309969	0.0260192	4 h
AT4G09100	3.29518	-2.02932	13.8736	0.00310448	0.0260492	4 h
AT2G32260	0.530068	5.87793	13.3294	0.0031075	0.0260598	4 h
AT1G23201	-2.71199	-1.80327	13.3272	0.00310927	0.0260598	4 h
AT4G19810	1.79756	4.79089	13.5769	0.00310939	0.0260598	4 h
AT1G26560	-0.828145	4.65503	13.3212	0.00311404	0.0260734	4 h
AT2G26690	0.618893	8.66105	13.3199	0.00311509	0.0260734	4 h
AT2G17370	0.454592	4.4675	13.3179	0.00311669	0.0260734	4 h
AT2G47260	1.04051	1.96393	13.3178	0.00311682	0.0260734	4 h
AT4G28590	-0.856569	2.08275	13.3174	0.00311709	0.0260734	4 h
AT3G29330	1.09347	2.28733	13.3139	0.00311994	0.0260871	4 h
AT4G19110	0.573426	8.72226	13.2973	0.00313325	0.0261882	4 h
AT1G12810	0.729932	5.54697	13.2892	0.00313977	0.0262324	4 h
AT1G72416	1.0244	3.17138	13.2865	0.0031419	0.02624	4 h
AT5G51540	-1.01236	1.56779	13.2829	0.00314483	0.0262543	4 h
AT5G02640	1.23265	1.1886	13.2713	0.00315423	0.0263225	4 h
AT5G10290	-0.444541	4.6397	13.257	0.00316583	0.026409	4 h
AT4G22210	-7.18488	-2.13699	20.6732	0.00316797	0.0264147	4 h
AT4G25090	-2.12565	0.273458	13.2532	0.00316897	0.0264147	4 h
AT3G09770	0.958554	6.36777	13.2444	0.00317611	0.0264639	4 h
AT1G54690	-0.834541	3.69278	13.2426	0.00317763	0.0264663	4 h
AT5G55640	0.664333	3.22465	13.2394	0.00318019	0.0264773	4 h
AT2G22410	-1.1391	0.00188404	13.2374	0.00318184	0.0264808	4 h
AT3G09640	2.88833	-0.857695	13.2355	0.00318343	0.0264837	4 h
AT1G05870	0.623402	5.94314	13.2263	0.00319096	0.0265361	4 h
AT5G27670	0.883562	5.61995	13.2214	0.00319499	0.0265593	4 h
AT5G25240	1.25167	3.47834	13.2127	0.00320215	0.0266085	4 h
AT1G12050	0.534253	5.05388	13.198	0.00321436	0.0266996	4 h
AT1G10270	-0.93593	2.62922	13.1858	0.00322448	0.0267733	4 h
AT3G49470	-0.566174	4.94608	13.1735	0.00323473	0.026848	4 h
AT3G19830	-0.52726	4.43996	13.1662	0.00324084	0.0268883	4 h
AT2G45710	-0.551083	3.4413	13.164	0.00324265	0.0268929	4 h
AT4G21970	1.45038	0.93251	13.1541	0.00325096	0.0269514	4 h
AT5G64370	0.520277	6.13055	13.1478	0.00325628	0.0269815	4 h
AT3G62210	-4.0852	-2.72968	15.2001	0.00325711	0.0269815	4 h
AT3G49240	-0.938681	2.67747	13.1386	0.00326403	0.0270284	4 h
AT3G59040	-0.732515	4.99699	13.1273	0.0032736	0.0270972	4 h
AT1G11670	-0.91366	4.67033	13.1232	0.0032771	0.0271157	4 h
AT2G38670	0.596085	5.27178	13.1189	0.00328068	0.0271348	4 h
AT1G29100	-3.3606	0.629119	13.0983	0.00329826	0.0272698	4 h
AT3G47965	0.762778	4.03637	13.0956	0.00330055	0.0272729	4 h
AT1G10960	-0.795632	7.74862	13.0949	0.00330119	0.0272729	4 h
AT5G44480	0.868046	2.87032	13.0908	0.0033047	0.0272915	4 h
AT3G26440	0.911574	3.26395	13.0851	0.00330958	0.0273212	4 h
AT3G54090	-0.945494	3.99566	13.0815	0.00331265	0.0273361	4 h
AT2G33360	-0.543563	3.44473	13.0739	0.0033192	0.0273795	4 h
AT1G68990	-0.679551	3.51617	13.0701	0.00332248	0.0273961	4 h
AT2G47450	-0.842666	7.05379	13.0668	0.00332528	0.0274086	4 h
AT5G24470	0.842444	3.79171	13.049	0.00334068	0.027525	4 h
AT2G19650	-2.02913	-0.701817	13.0457	0.00334359	0.0275384	4 h
AT4G26140	0.542794	5.51014	13.0383	0.00334996	0.0275802	4 h
AT5G17420	0.724053	5.02199	13.0305	0.00335679	0.0276259	4 h
AT5G14760	-0.814502	2.52161	13.0287	0.00335838	0.0276284	4 h
AT4G24570	-1.25468	1.43756	13.0176	0.00336805	0.0276913	4 h
AT2G37270	-0.623219	5.87644	13.0159	0.00336953	0.0276913	4 h
AT5G55950	0.974531	0.761636	13.0155	0.0033699	0.0276913	4 h
AT2G46750	-1.5392	0.968912	13.0026	0.00338121	0.0277736	4 h
AT1G50000	-0.891549	1.95977	12.9878	0.00339421	0.0278684	4 h
AT3G55430	0.691037	6.92895	12.9866	0.00339535	0.0278684	4 h
AT2G19150	2.47271	-1.16334	12.984	0.00339757	0.027876	4 h
AT2G32270	-2.0762	0.497237	12.9797	0.00340142	0.0278968	4 h
AT2G46130	6.55653	-1.87947	13.4842	0.00341078	0.0279629	4 h
AT3G60966	5.5603	-0.802302	13.4791	0.00341499	0.0279868	4 h
AT3G15810	-0.524342	3.95259	12.96	0.00341888	0.0279961	4 h
AT2G18690	0.926347	3.88673	12.9598	0.0034191	0.0279961	4 h
AT4G37800	0.971164	5.03918	12.9584	0.00342034	0.0279961	4 h
AT2G05830	-0.584831	4.91394	12.9573	0.00342136	0.0279961	4 h
AT1G17860	-0.797165	5.27866	12.9487	0.00342896	0.0280476	4 h
AT4G37400	-2.04488	1.62434	12.9472	0.00343036	0.0280484	4 h
AT3G15356	1.24944	7.41288	12.9453	0.00343204	0.0280514	4 h
AT3G60960	-0.812565	1.51392	12.942	0.00343503	0.0280579	4 h
AT1G31650	-0.624338	3.78324	12.941	0.00343585	0.0280579	4 h
AT1G06730	-0.501261	3.7812	12.94	0.00343675	0.0280579	4 h
AT1G31817	-0.60788	3.30944	12.9375	0.00343904	0.0280658	4 h
AT1G20180	3.12744	-0.14719	12.9314	0.00344452	0.0280999	4 h
AT1G10070	2.40931	8.97028	13.1858	0.00344611	0.0281022	4 h
AT3G60450	0.508019	4.56132	12.9262	0.00344917	0.0281165	4 h
AT2G14060	-1.30934	2.27673	12.9112	0.00346272	0.0282162	4 h
AT2G27530	-0.616083	6.89295	12.9031	0.00347008	0.0282654	4 h
AT3G23175	1.00444	2.55231	12.8991	0.00347371	0.0282842	4 h
AT5G61450	0.459375	4.71985	12.891	0.00348105	0.0283332	4 h
AT5G50335	1.16286	2.23858	12.8888	0.00348302	0.0283385	4 h
AT4G01770	-2.1838	-0.947749	14.0352	0.00348672	0.0283472	4 h
AT5G42280	1.09416	3.68859	12.8848	0.00348673	0.0283472	4 h
AT3G59750	-1.20011	0.209191	12.8804	0.00349067	0.0283523	4 h
AT4G04330	-1.38566	-0.0264897	12.8797	0.00349137	0.0283523	4 h
AT1G18020	-0.889502	5.89113	12.8793	0.00349171	0.0283523	4 h
AT1G78390	2.50554	1.66656	12.8772	0.0034936	0.0283523	4 h
AT4G38640	0.434882	5.75182	12.8754	0.00349523	0.0283523	4 h
AT2G01480	0.489384	5.43473	12.8751	0.00349553	0.0283523	4 h
AT3G51970	-0.908709	2.29121	12.8739	0.00349661	0.0283523	4 h
AT5G57345	-0.588689	4.74784	12.8717	0.00349865	0.0283581	4 h
AT3G62250	-0.716908	6.79423	12.8668	0.00350315	0.0283839	4 h
AT5G02500	-0.681556	10.5883	12.8483	0.00352017	0.028511	4 h
AT4G37910	-0.606864	5.22479	12.8377	0.00352988	0.0285789	4 h
AT1G65580	0.704262	6.44372	12.836	0.00353154	0.0285815	4 h
AT1G02205	1.54699	8.33721	12.8316	0.00353559	0.0286035	4 h
AT5G06265	-0.718182	3.33264	12.8288	0.00353816	0.0286135	4 h
AT3G61040	3.22569	-1.6956	12.8187	0.00354754	0.0286678	4 h
AT5G43745	0.702119	6.36913	12.8173	0.00354883	0.0286678	4 h
AT1G48100	-1.08091	3.25177	12.8161	0.00355	0.0286678	4 h
AT4G38020	-0.740292	2.03649	12.8158	0.00355022	0.0286678	4 h
AT2G33070	1.44942	5.13732	12.8128	0.00355307	0.028678	4 h
AT1G31970	-0.779579	5.29903	12.8104	0.00355531	0.028678	4 h
AT3G52920	0.810001	6.78649	12.8102	0.0035555	0.028678	4 h
AT2G42540	1.8025	1.67024	12.8076	0.00355786	0.0286786	4 h
AT4G28530	3.29107	1.46509	12.8069	0.00355852	0.0286786	4 h
AT3G23190	-1.47	0.510597	12.8058	0.00355958	0.0286786	4 h
AT4G17390	-0.706869	6.83869	12.8028	0.00356239	0.0286905	4 h
AT2G03750	-0.835051	3.09258	12.7987	0.00356617	0.0287101	4 h
AT4G22610	-2.6264	-0.217954	12.7923	0.00357222	0.028748	4 h
AT4G27180	0.420383	5.38183	12.7873	0.00357691	0.0287749	4 h
AT4G12600	-0.871241	3.5881	12.784	0.00357997	0.028784	4 h
AT5G39570	0.57864	8.89099	12.7827	0.00358117	0.028784	4 h
AT5G47210	-0.704281	7.40538	12.7818	0.00358207	0.028784	4 h
AT1G14960	-3.71554	-0.518712	12.7781	0.00358559	0.0287947	4 h
AT5G01015	-1.33394	0.518746	12.7769	0.00358669	0.0287947	4 h
AT3G48500	-0.856816	4.8327	12.7761	0.00358742	0.0287947	4 h
AT2G32180	-1.18854	2.71267	12.7742	0.00358925	0.0287986	4 h
AT3G52950	-0.529415	3.84986	12.7717	0.00359154	0.0288062	4 h
AT2G21520	0.488226	6.71521	12.7694	0.00359379	0.0288089	4 h
AT5G22220	0.555495	3.30068	12.7685	0.00359457	0.0288089	4 h
AT5G43580	-0.917647	6.69722	12.7643	0.00359858	0.0288303	4 h
AT1G06720	-0.783571	4.10466	12.7547	0.00360765	0.0288851	4 h
AT4G38660	-0.648141	3.86214	12.7542	0.00360811	0.0288851	4 h
AT4G26370	-0.547352	4.93595	12.7499	0.00361218	0.0289052	4 h
AT3G26742	2.063	-1.02526	12.748	0.00361401	0.0289052	4 h
AT2G26980	0.617325	6.87084	12.7473	0.00361467	0.0289052	4 h
AT5G04770	0.899834	5.95333	12.7447	0.00361713	0.0289141	4 h
AT4G18905	-0.506761	4.28469	12.7378	0.00362369	0.028954	4 h
AT3G55720	-1.12716	1.08098	12.7353	0.00362611	0.028954	4 h
AT3G61680	0.86206	3.29916	12.7352	0.00362617	0.028954	4 h
AT5G45940	0.593343	4.27705	12.723	0.00363789	0.0290368	4 h
AT1G73120	0.725394	8.56284	12.7033	0.00365684	0.0291712	4 h
AT5G09720	-2.65653	-1.85675	12.7026	0.00365745	0.0291712	4 h
AT3G22660	-1.01506	3.44442	12.6961	0.00366376	0.0292107	4 h
AT5G64680	-0.678941	2.54342	12.6883	0.00367129	0.0292598	4 h
AT5G45775	-0.879227	5.27458	12.6856	0.00367393	0.02927	4 h
AT2G39140	-0.731959	4.4173	12.6794	0.0036799	0.0293066	4 h
AT3G43890	-2.4249	-1.75967	12.6714	0.00368772	0.029358	4 h
AT5G52380	-0.89169	1.71013	12.6663	0.00369269	0.0293867	4 h
AT4G18501	-1.48777	-1.13742	12.6642	0.00369472	0.0293911	4 h
AT2G31260	0.533401	5.46611	12.6629	0.00369598	0.0293911	4 h
AT1G73360	-1.13218	2.20081	12.6596	0.00369921	0.0294002	4 h
AT3G51800	-0.723957	5.85894	12.6589	0.00369987	0.0294002	4 h
AT3G21390	-0.661511	3.76976	12.6568	0.00370198	0.029406	4 h
AT5G13870	-0.706731	3.17685	12.6539	0.00370479	0.0294175	4 h
AT3G27490	-2.1485	-2.04222	12.65	0.00370859	0.0294368	4 h
AT3G02910	-1.38006	3.69385	12.6456	0.0037129	0.0294601	4 h
AT3G01800	-0.688025	1.72195	12.6404	0.003718	0.0294896	4 h
AT5G50810	-0.736843	2.82773	12.6383	0.00372006	0.029495	4 h
AT4G39280	-0.450819	4.80375	12.633	0.00372531	0.0295212	4 h
AT5G23955	0.724713	3.72956	12.6317	0.00372654	0.0295212	4 h
AT3G11780	0.703361	6.10086	12.6271	0.00373106	0.0295212	4 h
AT3G55070	0.570877	5.27922	12.6258	0.00373242	0.0295212	4 h
AT2G21370	-0.548223	4.4014	12.625	0.00373322	0.0295212	4 h
AT4G01940	0.485107	6.1008	12.624	0.00373419	0.0295212	4 h
AT5G15970	1.02286	8.43192	12.6239	0.00373422	0.0295212	4 h
AT1G17920	-0.957357	3.38419	12.6238	0.00373437	0.0295212	4 h
AT1G73750	1.00637	3.37037	12.6203	0.00373777	0.0295372	4 h
AT1G70230	0.593305	3.89643	12.6187	0.0037394	0.0295392	4 h
AT5G59790	-0.879363	2.67546	12.6166	0.00374148	0.0295447	4 h
AT5G61420	-1.15733	0.938917	12.6073	0.00375065	0.029603	4 h
AT1G22930	1.14255	8.13188	12.6064	0.00375162	0.029603	4 h
AT2G41312	1.19743	2.90106	12.601	0.00375699	0.0296345	4 h
AT5G18760	0.490179	3.96315	12.5988	0.00375916	0.0296407	4 h
AT4G09760	0.803458	3.57373	12.5944	0.00376351	0.0296641	4 h
AT1G52347	0.534335	3.04287	12.5812	0.00377674	0.0297368	4 h
AT5G53110	-1.70094	1.04407	12.5799	0.00377805	0.0297368	4 h
AT5G62670	0.665828	7.63772	12.5798	0.00377808	0.0297368	4 h
AT3G02550	0.864979	4.5457	12.5796	0.00377828	0.0297368	4 h
AT3G13860	-0.670115	3.37216	12.5777	0.00378017	0.0297407	4 h
AT2G42910	-0.474263	4.94028	12.5703	0.00378759	0.0297882	4 h
AT1G65090	1.50679	4.44229	12.5666	0.00379135	0.0298069	4 h
AT5G06800	0.925655	4.38642	12.5645	0.00379341	0.0298121	4 h
AT1G08190	0.571575	7.37535	12.563	0.00379493	0.0298131	4 h
AT1G12950	-2.48533	-1.11142	12.5595	0.00379849	0.0298302	4 h
AT4G24830	-0.730435	4.54613	12.5546	0.00380346	0.0298565	4 h
AT3G25520	-0.695295	7.7988	12.5534	0.00380462	0.0298565	4 h
AT2G30520	-1.61224	8.04066	12.5436	0.00381459	0.0299237	4 h
AT4G20070	0.697613	5.78114	12.5382	0.00382004	0.0299555	4 h
AT2G39740	-0.589898	3.3955	12.5357	0.00382257	0.0299645	4 h
AT3G62740	1.90729	0.292329	12.5293	0.00382906	0.0299922	4 h
AT4G27470	0.958274	4.92424	12.5292	0.00382914	0.0299922	4 h
AT2G23410	-1.50551	-0.913767	13.6232	0.0038303	0.0299922	4 h
AT3G05560	-0.648322	5.37714	12.5262	0.00383222	0.0299962	4 h
AT1G68570	1.42055	4.33339	12.5155	0.00384311	0.0300704	4 h
AT2G21440	-0.714132	4.81742	12.5051	0.00385376	0.0301428	4 h
AT5G56190	0.563114	5.13427	12.4911	0.00386809	0.0302438	4 h
AT1G12845	0.905776	3.63023	12.4853	0.00387414	0.0302749	4 h
AT3G46270	-3.31788	-1.87748	15.409	0.00387488	0.0302749	4 h
AT3G26580	1.2613	6.72431	12.477	0.00388261	0.0303242	4 h
AT4G05530	0.476207	5.06825	12.4756	0.00388415	0.0303252	4 h
AT1G17060	0.545083	5.52236	12.4689	0.00389105	0.0303681	4 h
AT1G66880	0.568409	3.3557	12.4617	0.00389848	0.030415	4 h
AT1G47670	-0.57639	4.19438	12.4539	0.00390657	0.030467	4 h
AT2G18020	-0.580879	7.33374	12.4476	0.00391322	0.0305078	4 h
AT3G17330	-0.658805	3.73396	12.4437	0.00391728	0.0305283	4 h
AT4G09110	2.11293	-1.53445	12.4404	0.00392071	0.0305439	4 h
AT3G30350	-1.56139	0.00174257	12.4302	0.00393136	0.0306084	4 h
AT2G40430	-0.425043	5.28712	12.4298	0.00393184	0.0306084	4 h
AT2G41990	-1.68091	1.16487	12.4282	0.00393344	0.0306097	4 h
AT2G47550	-2.51849	-0.514872	12.4265	0.00393522	0.0306125	4 h
AT1G73480	0.859471	6.4777	12.4095	0.0039531	0.0307405	4 h
AT1G01010	-1.08271	2.82188	12.407	0.00395581	0.0307504	4 h
AT2G13100	0.579154	4.58935	12.4046	0.00395836	0.030759	4 h
AT4G31805	-1.06056	1.0383	12.4014	0.00396168	0.0307737	4 h
AT1G72370	-0.597364	7.62088	12.3951	0.00396841	0.0308148	4 h
AT3G21140	-0.55101	3.97848	12.3933	0.00397034	0.0308186	4 h
AT2G33210	-0.868401	3.50092	12.3792	0.00398524	0.0309123	4 h
AT5G39000	-3.45539	-2.11182	12.3792	0.00398529	0.0309123	4 h
AT5G08040	-0.620517	4.08213	12.3719	0.0039931	0.0309617	4 h
AT3G45680	2.16589	0.560869	12.3698	0.00399534	0.0309678	4 h
AT3G46590	0.489493	6.56915	12.3661	0.00399924	0.0309779	4 h
AT5G10050	0.472727	3.86494	12.3659	0.00399953	0.0309779	4 h
AT1G08580	-0.880292	3.02755	12.3598	0.004006	0.0310168	4 h
AT5G54870	0.620085	5.98719	12.352	0.00401442	0.0310709	4 h
AT1G52930	-0.9431	2.47604	12.3436	0.00402341	0.0311236	4 h
AT2G37980	1.16366	1.04633	12.3429	0.00402414	0.0311236	4 h
AT1G28600	-1.43674	4.0513	12.3401	0.00402715	0.0311357	4 h
AT3G54420	-2.10617	0.586444	12.332	0.00403592	0.0311886	4 h
AT5G49700	0.854556	6.03676	12.3301	0.00403801	0.0311886	4 h
AT2G17250	-0.59737	3.56745	12.3288	0.00403944	0.0311886	4 h
AT2G35585	1.51239	2.43064	12.3284	0.00403982	0.0311886	4 h
AT1G29280	-1.031	3.41193	12.3231	0.00404562	0.0312203	4 h
AT3G05580	0.561121	4.37862	12.3219	0.00404683	0.0312203	4 h
AT5G66985	-2.13281	-1.37265	12.7844	0.0040558	0.0312782	4 h
AT4G02330	-0.91716	3.57802	12.3077	0.0040623	0.0313171	4 h
AT1G31660	-0.837128	3.15765	12.2915	0.00407999	0.0314421	4 h
AT1G13730	-0.623616	3.95091	12.2857	0.00408638	0.0314801	4 h
AT4G39010	-1.29349	1.12538	12.2792	0.00409353	0.0315197	4 h
AT1G25422	1.76053	-0.864819	12.2783	0.00409446	0.0315197	4 h
AT1G69310	1.5257	3.88884	12.2737	0.00409949	0.0315471	4 h
AT1G07615	-0.707518	2.23192	12.2683	0.00410544	0.0315816	4 h
AT3G24770	-1.22419	3.21836	12.2669	0.00410701	0.0315823	4 h
AT4G18140	1.01701	5.40808	12.2649	0.00410929	0.0315826	4 h
AT3G28345	-0.775136	3.89499	12.2642	0.00411	0.0315826	4 h
AT1G53320	0.681114	6.72228	12.2617	0.00411283	0.0315931	4 h
AT1G44900	-0.792558	3.38719	12.2491	0.00412673	0.0316885	4 h
AT1G67150	-3.56716	-2.08881	12.247	0.00412903	0.0316948	4 h
AT5G66300	0.98055	1.75	12.2447	0.00413159	0.0317031	4 h
AT4G00360	0.632289	8.81363	12.2394	0.00413755	0.0317375	4 h
AT4G02220	-0.730133	2.97911	12.2277	0.00415059	0.0318261	4 h
AT5G56730	-0.501341	3.86182	12.2261	0.00415236	0.0318283	4 h
AT4G18440	-0.883917	2.30746	12.2206	0.00415856	0.0318644	4 h
AT3G05060	-0.833954	4.16933	12.2188	0.0041605	0.0318679	4 h
AT2G18100	0.862003	2.25434	12.213	0.00416706	0.0319045	4 h
AT5G24600	1.27019	1.07128	12.2113	0.00416888	0.0319045	4 h
AT5G56520	0.760526	4.72488	12.2102	0.00417021	0.0319045	4 h
AT1G16510	1.13813	1.66157	12.2091	0.00417136	0.0319045	4 h
AT1G02370	-1.01498	1.21251	12.2079	0.00417271	0.0319045	4 h
AT2G25680	-1.55571	0.281205	12.2021	0.00417929	0.0319434	4 h
AT3G53940	-0.981832	0.767463	12.1999	0.0041817	0.0319505	4 h
AT5G01715	1.26579	0.545805	12.1973	0.0041847	0.031962	4 h
AT3G17770	0.724098	6.03931	12.1942	0.00418823	0.0319712	4 h
AT4G13250	0.805712	7.30843	12.1917	0.00419095	0.0319712	4 h
AT3G08510	0.481072	7.67717	12.1916	0.00419108	0.0319712	4 h
AT1G01550	0.497472	7.42283	12.1909	0.00419191	0.0319712	4 h
AT5G08720	-0.645946	4.73038	12.1896	0.00419337	0.0319712	4 h
AT3G61310	-0.654519	4.3119	12.1826	0.00420125	0.0320058	4 h
AT1G28660	-0.870028	7.34556	12.1826	0.00420135	0.0320058	4 h
AT5G25020	-2.23513	-0.707475	12.181	0.00420312	0.0320058	4 h
AT4G22240	0.551261	7.14202	12.1803	0.00420387	0.0320058	4 h
AT5G19510	-0.49115	7.87686	12.1666	0.00421952	0.0321136	4 h
AT4G19670	0.488562	5.81259	12.1644	0.004222	0.0321165	4 h
AT3G53700	-0.622052	3.77211	12.1636	0.0042229	0.0321165	4 h
AT3G12670	-0.529674	5.48687	12.151	0.00423725	0.0322106	4 h
AT1G08970	0.886317	5.82966	12.1501	0.00423828	0.0322106	4 h
AT3G59710	-1.22273	2.34696	12.1467	0.00424217	0.0322288	4 h
AT5G47720	0.841742	5.88756	12.1412	0.00424846	0.0322652	4 h
AT4G14010	0.742721	5.84806	12.1399	0.00425002	0.0322655	4 h
AT1G12990	0.528464	5.16474	12.1375	0.00425274	0.0322748	4 h
AT1G43620	0.554213	4.54174	12.1352	0.0042554	0.0322835	4 h
AT1G23280	-0.855119	3.02213	12.1298	0.00426167	0.0323196	4 h
AT1G71260	-0.816418	3.34662	12.1139	0.00427998	0.0324471	4 h
AT1G62660	0.777587	9.30424	12.1121	0.00428202	0.032451	4 h
AT3G20935	-1.5828	0.668766	12.1096	0.004285	0.0324622	4 h
AT3G60980	0.783793	3.20386	12.1068	0.00428816	0.0324746	4 h
AT1G53940	-1.99202	-0.53202	12.098	0.00429841	0.0325273	4 h
AT3G54020	-0.778198	4.43496	12.0979	0.0042985	0.0325273	4 h
AT5G57110	0.538166	7.96462	12.097	0.00429966	0.0325273	4 h
AT3G53870	-0.580552	6.56494	12.0927	0.00430466	0.0325536	4 h
AT2G29570	-0.693285	3.48635	12.0732	0.00432737	0.0327039	4 h
AT5G62990	-0.892344	1.13677	12.0731	0.00432759	0.0327039	4 h
AT4G20010	-0.502587	3.12081	12.0662	0.00433562	0.0327468	4 h
AT1G32190	-0.793283	3.11697	12.0656	0.00433631	0.0327468	4 h
AT3G10610	-0.838067	3.92835	12.0551	0.00434865	0.0328284	4 h
AT2G26750	1.17533	-0.0636038	12.0447	0.00436105	0.0329104	4 h
AT4G37640	-0.522102	5.03507	12.0387	0.00436815	0.0329449	4 h
AT4G22620	-1.93125	-1.15287	12.0372	0.00436989	0.0329449	4 h
AT3G15650	-1.39979	0.74272	12.0369	0.00437023	0.0329449	4 h
AT1G31355	-0.961031	1.22826	12.0332	0.0043746	0.0329663	4 h
AT4G36710	-0.753586	3.14006	12.0289	0.00437971	0.0329932	4 h
AT1G47270	0.754693	5.50238	12.0265	0.00438257	0.0329975	4 h
AT1G05640	-0.680199	2.18737	12.0259	0.00438336	0.0329975	4 h
AT2G41220	0.423248	7.05787	12.0225	0.00438731	0.0330157	4 h
AT2G25840	-0.546395	5.08907	12.0022	0.00441158	0.0331824	4 h
AT2G21850	-0.693815	2.65319	12.0014	0.00441257	0.0331824	4 h
AT3G61770	-0.990206	4.32494	11.9866	0.00443042	0.033305	4 h
AT3G19900	0.432117	5.36197	11.9846	0.0044328	0.0333112	4 h
AT4G23590	-1.37019	1.0558	11.9754	0.00444388	0.0333828	4 h
AT5G20380	-0.52562	5.94232	11.9693	0.00445125	0.0334264	4 h
AT3G15358	1.11547	2.38015	11.9544	0.00446937	0.0335508	4 h
AT3G06930	-0.642639	3.37821	11.9503	0.00447441	0.0335769	4 h
AT1G01490	0.558065	5.59757	11.946	0.00447964	0.0336044	4 h
AT2G03310	1.87866	-0.451377	11.9437	0.00448251	0.0336141	4 h
AT3G05165	-0.586986	6.54986	11.941	0.00448575	0.0336227	4 h
AT4G12070	0.527394	3.67382	11.9395	0.00448765	0.0336227	4 h
AT5G48830	-0.588724	3.87837	11.9389	0.00448836	0.0336227	4 h
AT4G15770	-0.808829	3.2297	11.934	0.00449438	0.0336408	4 h
AT4G21830	-1.75625	3.69216	12.0942	0.0044954	0.0336408	4 h
AT5G21105	-0.534813	5.97643	11.9331	0.00449547	0.0336408	4 h
AT3G21780	1.17582	1.23537	11.9301	0.00449911	0.0336562	4 h
AT3G19540	-0.426594	4.93054	11.9275	0.00450234	0.0336687	4 h
AT1G50580	-1.56931	-0.756353	12.3646	0.0045118	0.0337176	4 h
AT5G13330	0.819992	5.61538	11.9196	0.00451203	0.0337176	4 h
AT1G70500	0.917742	1.88755	11.9181	0.00451384	0.0337194	4 h
AT5G55510	-0.649655	2.47759	11.9107	0.00452294	0.0337756	4 h
AT1G13700	0.560942	4.51711	11.9006	0.00453549	0.0338249	4 h
AT5G05320	-1.22241	2.37544	11.8995	0.00453686	0.0338249	4 h
AT3G60130	0.651903	6.76412	11.8993	0.00453711	0.0338249	4 h
AT3G44750	-1.01708	3.24915	11.8991	0.00453739	0.0338249	4 h
AT1G70600	-0.889062	6.23709	11.899	0.00453743	0.0338249	4 h
AT4G35850	-0.541963	4.13477	11.8955	0.00454183	0.033846	4 h
AT5G57190	-1.22121	0.0116788	11.8913	0.00454703	0.0338729	4 h
AT2G32540	-0.965893	4.20178	11.8873	0.00455198	0.033898	4 h
AT5G20360	0.555169	5.27565	11.882	0.00455859	0.0339355	4 h
AT1G74350	-7.50545	-0.765692	11.8794	0.00456179	0.0339475	4 h
AT5G08020	-0.735337	2.11	11.8778	0.0045638	0.0339507	4 h
AT4G25730	-0.729855	4.01085	11.8736	0.00456914	0.0339786	4 h
AT1G77580	-0.669135	4.0055	11.8621	0.00458345	0.0340732	4 h
AT5G51930	-2.51938	-2.25816	12.8519	0.00458905	0.0340764	4 h
AT1G78180	-0.485797	3.82266	11.8572	0.00458956	0.0340764	4 h
AT5G09840	-1.42944	0.44245	11.8568	0.00459016	0.0340764	4 h
AT1G77030	-0.758079	3.53533	11.8567	0.00459023	0.0340764	4 h
AT1G63140	-0.869188	2.28066	11.8524	0.0045956	0.0341045	4 h
AT4G16120	-0.544833	4.18222	11.8443	0.00460585	0.0341687	4 h
AT2G05620	-0.788383	5.97974	11.8384	0.00461327	0.0342004	4 h
AT1G52342	0.662959	4.27514	11.8384	0.00461332	0.0342004	4 h
AT3G47750	-0.60902	3.40464	11.8318	0.00462166	0.0342466	4 h
AT4G16070	0.443187	4.56657	11.8289	0.00462537	0.0342466	4 h
AT5G21950	1.37385	1.074	11.8286	0.00462574	0.0342466	4 h
AT1G71015	-2.03334	-1.56865	11.8284	0.00462593	0.0342466	4 h
AT1G13960	0.672064	6.16678	11.8236	0.00463203	0.0342586	4 h
AT4G34650	0.810437	4.35041	11.8235	0.00463216	0.0342586	4 h
AT4G27290	1.40973	-0.599689	11.8232	0.00463251	0.0342586	4 h
AT1G03800	1.3756	1.38319	11.8221	0.00463394	0.0342586	4 h
AT5G19140	0.551332	8.38848	11.8203	0.00463625	0.0342638	4 h
AT1G77550	-0.663653	3.0963	11.8184	0.00463861	0.0342695	4 h
AT4G34890	0.985479	7.51298	11.8123	0.00464638	0.034315	4 h
AT4G21940	1.16971	2.02358	11.806	0.00465452	0.0343633	4 h
AT2G21790	-0.803073	4.75479	11.8024	0.00465906	0.0343737	4 h
AT5G26800	-0.752984	3.06308	11.8023	0.00465913	0.0343737	4 h
AT3G19340	0.459729	5.9515	11.7997	0.00466246	0.0343865	4 h
AT5G42570	1.23006	5.92831	11.7973	0.00466554	0.0343973	4 h
AT1G04850	0.42564	6.57968	11.7945	0.00466919	0.0344124	4 h
AT4G08180	0.400111	5.41128	11.7912	0.0046734	0.0344316	4 h
AT3G45410	-1.15747	1.78373	11.7868	0.00467902	0.0344612	4 h
AT2G26290	0.971343	1.56211	11.7778	0.00469068	0.0345352	4 h
AT1G24735	1.5443	1.71898	11.7753	0.00469392	0.0345391	4 h
AT3G10405	-0.634781	5.34568	11.7749	0.00469443	0.0345391	4 h
AT2G23910	0.765874	2.39117	11.7697	0.00470106	0.034576	4 h
AT1G15880	0.476256	5.6096	11.7677	0.00470368	0.0345835	4 h
AT4G21705	-0.792995	1.94854	11.766	0.00470581	0.0345872	4 h
AT5G58700	0.455934	3.99566	11.759	0.00471498	0.0346428	4 h
AT3G22910	1.11723	2.48123	11.7575	0.00471685	0.0346446	4 h
AT4G28150	0.607499	2.59966	11.7479	0.00472941	0.0347249	4 h
AT3G14900	-1.34585	1.8796	11.7405	0.00473903	0.0347837	4 h
AT2G28950	-0.584719	6.18845	11.7371	0.00474336	0.0348036	4 h
AT2G44980	0.560995	3.14345	11.716	0.00477104	0.0349947	4 h
AT2G35390	-0.820492	4.51288	11.7113	0.0047773	0.0350287	4 h
AT1G51850	-1.54973	0.906659	11.7096	0.00477955	0.0350331	4 h
AT1G16730	1.19182	2.91588	11.7078	0.00478191	0.0350385	4 h
AT5G22060	-0.535872	5.94259	11.7055	0.00478487	0.0350482	4 h
AT5G39410	0.709827	4.79146	11.7032	0.00478786	0.0350581	4 h
AT2G31110	-0.991737	2.32724	11.6995	0.00479283	0.0350708	4 h
AT5G24380	0.888206	3.55005	11.6979	0.00479495	0.0350708	4 h
AT1G65985	-0.938944	2.68673	11.6976	0.00479536	0.0350708	4 h
AT5G19875	1.60543	3.40639	11.697	0.00479613	0.0350708	4 h
AT3G57800	0.593676	7.0026	11.6906	0.00480455	0.0351204	4 h
AT1G72320	-0.475071	4.28366	11.686	0.00481067	0.0351531	4 h
AT1G52300	-0.508834	6.1829	11.6776	0.00482179	0.0352224	4 h
AT2G17820	-0.747443	3.90439	11.6539	0.00485349	0.0354355	4 h
AT4G12170	-4.23809	-2.38459	15.5272	0.00485433	0.0354355	4 h
AT3G52170	-0.929733	2.32713	11.6516	0.00485657	0.0354355	4 h
AT5G38450	-2.74493	-2.07957	12.0784	0.00485757	0.0354355	4 h
AT1G56050	-0.847457	4.17978	11.6414	0.00487032	0.0355088	4 h
AT4G18810	-0.633109	5.32704	11.6409	0.00487094	0.0355088	4 h
AT4G21120	-0.930245	3.49513	11.6313	0.00488392	0.0355914	4 h
AT5G11010	-0.511936	3.36973	11.6207	0.00489822	0.0356737	4 h
AT1G58602	-1.33251	5.0168	11.619	0.00490052	0.0356737	4 h
AT3G46130	-1.21631	2.85055	11.6181	0.00490183	0.0356737	4 h
AT4G29160	0.597347	6.44048	11.617	0.00490331	0.0356737	4 h
AT2G47990	-0.991304	2.84128	11.6168	0.00490354	0.0356737	4 h
AT4G02850	-1.92843	0.205953	12.038	0.00490886	0.035695	4 h
AT3G59220	-1.03305	3.46668	11.6122	0.0049098	0.035695	4 h
AT4G33330	1.00849	1.94832	11.6102	0.00491256	0.035703	4 h
AT1G57750	1.88791	-1.26685	12.0242	0.00492655	0.0357926	4 h
AT3G56170	0.660169	4.745	11.5943	0.00493426	0.0358364	4 h
AT3G13150	-1.04874	0.851017	11.5908	0.00493892	0.0358582	4 h
AT1G15390	-0.538092	3.21451	11.5877	0.00494326	0.0358738	4 h
AT2G35060	0.73904	7.02312	11.5868	0.00494441	0.0358738	4 h
AT1G02400	0.715959	4.53015	11.5839	0.00494846	0.035891	4 h
AT3G17930	-0.583928	4.68805	11.5812	0.0049521	0.0359052	4 h
AT1G19530	1.29559	7.67034	11.5796	0.00495428	0.0359089	4 h
AT5G15500	3.20207	1.91135	11.5751	0.00496059	0.0359425	4 h
AT1G29200	0.945721	1.22283	11.5719	0.00496488	0.0359614	4 h
AT3G20910	0.6866	2.95457	11.5678	0.00497057	0.0359905	4 h
AT5G22930	-1.97442	-0.500636	11.5651	0.00497431	0.0360054	4 h
AT2G34650	0.724748	2.74591	11.5602	0.00498105	0.036042	4 h
AT2G32060	-0.779904	5.44838	11.5567	0.00498586	0.0360646	4 h
AT4G31380	0.713715	5.56514	11.5523	0.004992	0.0360969	4 h
AT5G59750	-0.706184	3.87524	11.5386	0.00501107	0.0362226	4 h
AT2G23690	-1.12608	1.78872	11.5356	0.00501525	0.0362287	4 h
AT1G29290	1.98393	-0.00815567	11.5344	0.00501685	0.0362287	4 h
AT1G33360	0.446379	5.29363	11.5343	0.00501699	0.0362287	4 h
AT1G18080	-0.531958	7.31608	11.5289	0.00502458	0.0362512	4 h
AT3G10870	-0.880299	0.905235	11.5287	0.00502484	0.0362512	4 h
AT5G43020	-1.0701	4.11073	11.5284	0.00502518	0.0362512	4 h
AT3G61260	0.770462	8.43077	11.5239	0.00503153	0.0362848	4 h
AT5G62370	-1.19103	0.486488	11.5221	0.00503409	0.0362911	4 h
AT5G49740	-1.37913	1.43671	11.5164	0.00504203	0.0363361	4 h
AT4G25480	2.51141	-0.854934	11.5097	0.00505148	0.0363901	4 h
AT4G33950	0.554816	6.39148	11.5081	0.00505371	0.0363901	4 h
AT1G01900	0.802048	4.057	11.5074	0.00505461	0.0363901	4 h
AT5G57565	0.766332	4.24245	11.4929	0.00507513	0.0365216	4 h
AT5G13960	-0.526693	2.68646	11.4921	0.00507628	0.0365216	4 h
AT4G20410	0.577722	5.56734	11.4902	0.00507894	0.0365285	4 h
AT1G61870	-0.569767	3.50644	11.4889	0.00508075	0.0365293	4 h
AT1G15350	0.701915	7.35871	11.4872	0.00508313	0.0365342	4 h
AT1G03300	-0.729488	1.94305	11.4785	0.00509547	0.0366106	4 h
AT5G54230	1.56183	3.3945	11.475	0.0051005	0.0366345	4 h
AT2G34260	-1.03245	1.71907	11.4648	0.00511498	0.0367261	4 h
AT3G43270	0.790422	5.44055	11.4595	0.00512251	0.0367679	4 h
AT5G20720	-0.667259	7.94127	11.4565	0.00512677	0.0367764	4 h
AT2G46300	1.6803	0.324756	11.4563	0.00512712	0.0367764	4 h
AT5G46050	-1.07558	3.51393	11.4542	0.0051301	0.0367854	4 h
AT2G16800	-0.460078	4.66975	11.4511	0.00513458	0.0368053	4 h
AT1G73270	-1.26927	0.360174	11.4439	0.00514491	0.036867	4 h
AT5G03890	-1.1981	0.574978	11.4401	0.00515031	0.0368934	4 h
AT5G43690	-3.81704	-1.70522	11.4335	0.00515986	0.0369494	4 h
AT1G49710	0.48576	4.60216	11.4317	0.00516248	0.0369558	4 h
AT1G76500	0.754331	3.45535	11.418	0.00518219	0.037074	4 h
AT2G28930	-0.711835	3.93766	11.4178	0.00518244	0.037074	4 h
AT1G44160	0.999178	3.27638	11.4135	0.00518875	0.0371037	4 h
AT1G79700	0.920034	6.2166	11.4122	0.00519055	0.0371037	4 h
AT4G00355	0.545378	6.75042	11.4114	0.00519178	0.0371037	4 h
AT4G26600	-0.712527	2.61949	11.406	0.0051996	0.0371472	4 h
AT5G47390	0.533001	5.99223	11.404	0.00520247	0.0371553	4 h
AT5G21120	1.78712	-1.23964	11.3915	0.00522072	0.0372732	4 h
AT2G20490	-0.790145	3.4549	11.3896	0.00522345	0.0372803	4 h
AT1G03940	-0.887179	1.98332	11.3816	0.00523522	0.0373519	4 h
AT2G31140	-0.437761	3.59277	11.3778	0.00524082	0.0373772	4 h
AT4G00670	-1.23983	1.45578	11.3768	0.00524226	0.0373772	4 h
AT2G44860	-0.662534	4.43396	11.368	0.00525522	0.0374459	4 h
AT2G44140	0.492963	5.58557	11.3671	0.00525644	0.0374459	4 h
AT1G33590	-0.524234	5.92351	11.3661	0.00525804	0.0374459	4 h
AT4G13410	-1.91108	-1.47895	12.2883	0.00525888	0.0374459	4 h
AT4G37300	1.19311	8.02258	11.3631	0.00526237	0.0374583	4 h
AT1G71980	0.56447	7.09283	11.3446	0.00528972	0.0376406	4 h
AT4G23990	-1.01033	3.52927	11.3424	0.00529294	0.037651	4 h
AT2G48000	-0.523238	3.31706	11.3362	0.00530228	0.0376974	4 h
AT5G09510	-0.538773	5.23206	11.3357	0.00530298	0.0376974	4 h
AT2G35130	-0.725393	3.80721	11.3265	0.00531664	0.0377757	4 h
AT4G13577	-1.70803	0.637179	11.3259	0.00531751	0.0377757	4 h
AT5G52670	-2.41718	-2.12206	11.3209	0.00532504	0.0378166	4 h
AT3G26770	-1.30964	2.30846	11.319	0.00532779	0.0378236	4 h
AT2G30070	-0.511933	4.12036	11.3168	0.00533111	0.0378346	4 h
AT1G15140	-0.620324	4.98361	11.3117	0.00533874	0.0378763	4 h
AT3G26395	0.542027	3.93397	11.3081	0.00534415	0.0378912	4 h
AT3G48080	-2.1418	-0.7362	11.308	0.00534437	0.0378912	4 h
AT1G58200	0.640389	5.8076	11.3044	0.00534976	0.0379168	4 h
AT3G03900	0.847781	3.47307	11.2957	0.00536276	0.0379964	4 h
AT5G07280	-0.716106	2.74298	11.2921	0.00536828	0.038023	4 h
AT5G27850	-0.686161	6.91908	11.29	0.00537146	0.0380329	4 h
AT1G79310	-1.16853	0.989271	11.2814	0.00538446	0.0381124	4 h
AT5G62020	0.982095	4.68579	11.2793	0.00538759	0.038122	4 h
AT2G36590	-1.42017	2.33898	11.2757	0.00539313	0.0381486	4 h
AT1G60550	-0.748992	5.93148	11.2678	0.00540501	0.0382176	4 h
AT1G02930	-1.58874	3.33949	11.2669	0.00540645	0.0382176	4 h
AT3G06730	-0.857673	3.2514	11.2586	0.00541906	0.0382941	4 h
AT5G43430	1.01628	4.5607	11.2503	0.00543175	0.0383711	4 h
AT4G35050	-0.677395	2.72754	11.2473	0.00543636	0.0383911	4 h
AT5G56850	-1.10581	3.82858	11.2446	0.00544046	0.0383977	4 h
AT4G01430	-1.54257	0.181054	11.2441	0.00544123	0.0383977	4 h
AT2G46800	0.497085	7.04498	11.2432	0.00544267	0.0383977	4 h
AT4G00200	0.907685	2.1987	11.2324	0.0054592	0.0385017	4 h
AT1G66800	-2.27172	1.8448	11.2745	0.0054693	0.0385437	4 h
AT4G25350	-1.08148	0.0913181	11.2253	0.00547005	0.0385437	4 h
AT2G18220	-0.795574	3.02481	11.2246	0.00547121	0.0385437	4 h
AT4G26900	-0.436266	4.61607	11.2239	0.00547235	0.0385437	4 h
AT1G60850	-0.847395	2.28419	11.211	0.00549227	0.0386713	4 h
AT4G30220	-0.542307	4.04831	11.2082	0.00549663	0.0386893	4 h
AT1G79150	-0.917804	2.79151	11.205	0.00550146	0.0387106	4 h
AT4G24340	-1.55463	1.35196	11.2018	0.00550646	0.038733	4 h
AT5G45220	-1.75509	-0.709907	11.1937	0.00551907	0.038809	4 h
AT3G58520	-1.07219	0.536759	11.1911	0.00552321	0.0388254	4 h
AT5G38690	-0.502238	3.53523	11.1841	0.00553405	0.0388888	4 h
AT3G55010	-0.866911	3.46947	11.1828	0.00553606	0.0388902	4 h
AT3G06420	1.17938	5.18587	11.1771	0.00554505	0.0389406	4 h
AT5G01480	1.01018	0.211678	11.165	0.00556396	0.0390606	4 h
AT2G41690	3.822	-1.29744	11.1608	0.00557067	0.0390949	4 h
AT4G23010	-0.879762	2.90857	11.1581	0.00557488	0.0391117	4 h
AT1G18670	0.468163	4.52086	11.1479	0.00559098	0.0392118	4 h
AT5G19890	-2.86126	0.167328	11.1462	0.00559366	0.0392178	4 h
AT2G03090	-1.40073	2.43058	11.1256	0.00562637	0.0394342	4 h
AT5G59850	-0.813885	5.58125	11.1215	0.00563289	0.039467	4 h
AT2G45170	1.06	6.89452	11.1188	0.00563727	0.0394849	4 h
AT5G57630	0.518653	5.20775	11.1096	0.00565197	0.0395749	4 h
AT3G03770	-0.718388	3.66025	11.106	0.0056578	0.0395974	4 h
AT4G15300	-3.01837	-2.04895	11.9912	0.00565888	0.0395974	4 h
AT5G14150	-1.36246	-0.713285	11.1038	0.00566134	0.0396017	4 h
AT3G17170	-1.17056	4.02943	11.1011	0.00566566	0.0396137	4 h
AT4G34680	0.570396	3.3509	11.0993	0.0056685	0.0396137	4 h
AT1G54290	0.504816	4.06268	11.099	0.00566894	0.0396137	4 h
AT1G77885	-1.31484	2.11386	11.0981	0.00567044	0.0396137	4 h
AT3G55160	-0.700525	3.62171	11.0945	0.00567627	0.0396415	4 h
AT2G39020	-0.58247	4.18543	11.0916	0.00568084	0.0396605	4 h
AT5G16120	0.773029	6.29165	11.0902	0.00568307	0.0396631	4 h
AT2G23350	-0.604005	6.7705	11.089	0.005685	0.0396637	4 h
AT1G48470	1.59737	2.14766	11.0862	0.00568952	0.0396735	4 h
AT4G04940	-0.972097	1.89659	11.0859	0.00569011	0.0396735	4 h
AT1G22070	0.641095	4.02125	11.0836	0.00569381	0.0396864	4 h
AT1G61580	-0.941152	4.10849	11.0791	0.00570111	0.0397244	4 h
AT3G25830	2.35337	2.91619	11.2534	0.00571091	0.0397798	4 h
AT1G67650	0.909109	2.09872	11.0691	0.00571736	0.0398117	4 h
AT3G09200	-0.63876	7.67658	11.0641	0.00572548	0.0398491	4 h
AT1G44770	0.717576	6.30739	11.0635	0.00572644	0.0398491	4 h
AT4G39890	0.817726	1.96883	11.0606	0.00573113	0.0398635	4 h
AT3G22500	1.59074	4.53338	11.0599	0.00573222	0.0398635	4 h
AT3G25780	-1.0262	2.5515	11.0485	0.00575084	0.039969	4 h
AT4G29310	-0.578623	3.95805	11.0482	0.0057514	0.039969	4 h
AT3G14870	-0.82042	2.65342	11.0464	0.00575424	0.039969	4 h
AT2G29710	1.08705	0.609831	11.046	0.00575485	0.039969	4 h
AT5G59680	-1.94118	0.138653	11.0248	0.00578977	0.0401866	4 h
AT4G23420	-0.720753	2.96256	11.0247	0.00578993	0.0401866	4 h
AT5G43910	-0.842702	1.94428	11.0192	0.00579892	0.0402285	4 h
AT5G67020	1.12937	2.14488	11.0169	0.00580277	0.0402285	4 h
AT1G11840	0.6421	6.94029	11.0161	0.00580411	0.0402285	4 h
AT3G47560	-0.684006	4.04835	11.0159	0.00580445	0.0402285	4 h
AT1G65070	-0.568028	4.534	11.0153	0.00580535	0.0402285	4 h
AT1G64530	-0.386157	4.62729	11.0084	0.00581683	0.0402928	4 h
AT2G02970	0.461055	5.94282	11.0075	0.00581838	0.0402928	4 h
AT1G69360	0.838348	5.37086	11.0023	0.005827	0.0403326	4 h
AT5G54930	-0.725208	1.85943	11.0017	0.00582789	0.0403326	4 h
AT1G78930	-0.998795	1.39699	10.996	0.00583739	0.0403853	4 h
AT3G09320	0.435532	4.60529	10.9946	0.0058397	0.0403882	4 h
AT3G16510	0.713602	2.79786	10.9917	0.0058446	0.0404092	4 h
AT1G16770	1.8905	0.546443	10.9902	0.00584702	0.0404128	4 h
AT5G03460	0.600086	5.50078	10.9889	0.00584925	0.0404153	4 h
AT5G44650	-0.637708	5.90566	10.9877	0.00585128	0.0404162	4 h
AT5G36950	-0.680111	2.58729	10.9838	0.00585772	0.0404338	4 h
AT1G35510	-0.416701	5.145	10.9833	0.00585851	0.0404338	4 h
AT5G04170	0.569048	6.43898	10.9828	0.00585947	0.0404338	4 h
AT4G12040	0.520466	6.72392	10.9815	0.00586165	0.0404358	4 h
AT1G36310	-0.538391	3.6923	10.9791	0.00586563	0.040444	4 h
AT4G33910	0.508183	4.99875	10.9785	0.00586662	0.040444	4 h
AT1G63010	0.637026	6.79302	10.9749	0.00587269	0.0404674	4 h
AT1G08510	0.557533	8.0133	10.9736	0.00587479	0.0404674	4 h
AT2G32650	-0.676585	4.00704	10.9731	0.00587567	0.0404674	4 h
AT5G65280	0.70042	3.35246	10.971	0.0058792	0.0404787	4 h
AT5G54510	-0.904379	5.92305	10.9602	0.00589731	0.0405904	4 h
AT1G78440	-3.2631	0.848061	11.0885	0.00591504	0.0406994	4 h
AT3G61830	0.735091	5.41195	10.945	0.00592304	0.0407413	4 h
AT5G36910	-1.5266	2.5793	10.9393	0.00593269	0.0407946	4 h
AT1G55530	0.702358	6.22214	10.9355	0.00593915	0.0408259	4 h
AT1G09920	0.443221	5.05455	10.9199	0.00596567	0.0409951	4 h
AT3G45638	1.24817	0.895015	10.9167	0.0059711	0.0410193	4 h
AT5G52980	0.606117	3.50953	10.9141	0.00597558	0.0410369	4 h
AT5G40590	-4.03359	-0.731344	10.909	0.00598418	0.0410808	4 h
AT4G35270	-0.761755	2.93099	10.9081	0.0059858	0.0410808	4 h
AT5G17360	0.772403	1.53061	10.9019	0.00599643	0.041136	4 h
AT1G21390	-0.873438	1.16044	10.9012	0.00599768	0.041136	4 h
AT1G10200	0.505476	6.86141	10.8983	0.00600268	0.0411431	4 h
AT4G16400	-0.966277	1.04955	10.8976	0.00600383	0.0411431	4 h
AT1G15420	-0.502297	3.70642	10.8972	0.00600447	0.0411431	4 h
AT1G08990	1.41902	1.87709	10.8895	0.00601777	0.0412211	4 h
AT1G72820	0.637535	5.72948	10.8826	0.0060296	0.0412889	4 h
AT3G62270	-1.07375	4.00528	10.8773	0.00603882	0.0413388	4 h
AT3G27390	-0.63387	6.75586	10.8636	0.00606254	0.0414846	4 h
AT3G06890	-1.44529	-0.0354994	10.8628	0.00606398	0.0414846	4 h
AT5G22650	-0.843414	5.97027	10.8612	0.00606684	0.0414909	4 h
AT5G25580	-0.679364	1.26808	10.8599	0.00606895	0.0414921	4 h
AT4G25310	-1.44671	-0.679858	10.8494	0.00608737	0.041584	4 h
AT1G20840	0.45958	5.72296	10.8481	0.00608966	0.041584	4 h
AT3G18165	-0.425884	4.38399	10.8481	0.00608969	0.041584	4 h
AT3G08760	0.526829	4.96072	10.8473	0.00609093	0.041584	4 h
AT5G63640	0.564144	5.79503	10.8467	0.00609208	0.041584	4 h
AT5G17270	-0.732633	2.48918	10.8451	0.0060948	0.0415893	4 h
AT1G60770	-0.553722	3.10877	10.8382	0.00610699	0.0416592	4 h
AT2G40940	0.722893	7.08554	10.8355	0.00611162	0.0416776	4 h
AT4G36648	0.76225	8.14699	10.8269	0.00612678	0.0417593	4 h
AT2G18940	-0.567652	4.60218	10.8264	0.0061276	0.0417593	4 h
AT5G58730	0.621586	3.96022	10.8254	0.00612944	0.0417593	4 h
AT1G12370	-1.34948	1.87214	10.8239	0.00613202	0.0417635	4 h
AT3G49790	0.781088	6.47627	10.8227	0.00613419	0.0417651	4 h
AT4G22680	1.17989	0.0707879	10.8034	0.00616827	0.0419838	4 h
AT1G25211	0.574544	4.41337	10.7998	0.00617463	0.0420138	4 h
AT4G16520	0.695492	7.70349	10.7987	0.0061766	0.0420138	4 h
AT1G23870	0.875512	7.74677	10.7965	0.00618062	0.0420278	4 h
AT5G39740	-0.735659	7.21189	10.7876	0.00619648	0.0421223	4 h
AT1G80640	-0.631362	4.36892	10.7849	0.00620122	0.0421337	4 h
AT1G30680	-0.851089	3.7077	10.7844	0.00620208	0.0421337	4 h
AT3G45710	-1.63292	1.83869	10.7811	0.00620801	0.0421606	4 h
AT3G19250	-1.11913	0.151712	10.7777	0.00621409	0.0421886	4 h
AT1G12760	0.493115	6.27042	10.766	0.00623502	0.0423089	4 h
AT1G48720	1.91858	0.600694	10.7647	0.00623751	0.0423089	4 h
AT1G03445	-1.46018	0.138935	10.7645	0.00623774	0.0423089	4 h
AT1G53190	0.633072	6.43546	10.7573	0.00625071	0.042379	4 h
AT3G22300	-0.617636	3.29213	10.7554	0.00625411	0.042379	4 h
AT5G04530	0.647241	8.40622	10.7545	0.0062558	0.042379	4 h
AT5G44600	-0.635744	3.07495	10.7544	0.00625598	0.042379	4 h
AT1G06830	-3.49916	-2.21901	12.1833	0.00626539	0.0424217	4 h
AT1G05660	-1.68929	0.107561	11.5851	0.00626623	0.0424217	4 h
AT3G46630	-0.776111	3.57522	10.744	0.00627485	0.0424666	4 h
AT2G46500	0.45348	6.47366	10.7403	0.00628142	0.0424911	4 h
AT2G44060	0.553713	7.72084	10.7398	0.00628243	0.0424911	4 h
AT1G19920	-0.54414	6.10222	10.7361	0.00628917	0.0425233	4 h
AT5G61500	0.519418	6.13464	10.7316	0.00629727	0.0425646	4 h
AT1G72670	-0.865555	1.20344	10.7185	0.00632112	0.0427124	4 h
AT1G64950	0.709557	6.42474	10.7107	0.00633546	0.0427958	4 h
AT5G56020	0.617903	3.93244	10.7051	0.00634556	0.0428481	4 h
AT1G70200	-0.626739	5.15903	10.7042	0.00634721	0.0428481	4 h
AT5G47440	-0.771734	3.11916	10.7015	0.00635233	0.0428693	4 h
AT5G04960	-2.28659	-0.704424	10.6987	0.00635731	0.0428894	4 h
AT4G22230	-1.81518	-0.282349	10.6922	0.00636935	0.0429571	4 h
AT5G43290	0.89635	1.29615	10.6877	0.00637765	0.0429995	4 h
AT5G03800	-0.725782	2.65086	10.6853	0.00638199	0.0430077	4 h
AT2G43650	-0.765459	3.62929	10.6849	0.00638288	0.0430077	4 h
AT5G22360	0.508195	5.17606	10.6828	0.00638676	0.0430157	4 h
AT4G13930	-0.727942	7.08221	10.6821	0.00638807	0.0430157	4 h
AT2G25735	-1.80984	-1.44354	10.6788	0.00639412	0.0430357	4 h
AT2G39210	-0.727269	5.19562	10.6783	0.00639506	0.0430357	4 h
AT5G19110	-1.27239	1.06519	10.6765	0.00639843	0.0430449	4 h
AT2G30600	1.41833	7.95447	10.6749	0.00640124	0.0430503	4 h
AT1G31280	-0.440515	4.24281	10.6672	0.00641561	0.0431183	4 h
AT4G25660	0.413554	4.66904	10.6667	0.00641649	0.0431183	4 h
AT4G12350	1.57052	-1.04943	10.6659	0.00641794	0.0431183	4 h
AT3G01680	0.534576	4.95786	10.6644	0.0064208	0.0431183	4 h
AT2G41670	-0.927268	0.835341	10.6641	0.0064214	0.0431183	4 h
AT1G15340	0.685609	7.3475	10.6566	0.00643526	0.0431978	4 h
AT3G03130	-0.842231	2.18718	10.6505	0.00644676	0.0432408	4 h
AT3G18790	-0.427271	4.16591	10.6504	0.00644684	0.0432408	4 h
AT1G15930	-0.722174	6.20903	10.65	0.00644771	0.0432408	4 h
AT3G49760	3.22947	-1.46764	10.6458	0.00645541	0.0432789	4 h
AT3G22415	1.28438	0.662986	10.6445	0.00645791	0.0432822	4 h
AT3G05180	-0.685166	4.18581	10.6326	0.00648028	0.0434175	4 h
AT4G25740	-0.597328	5.17073	10.6316	0.00648216	0.0434175	4 h
AT4G35220	0.443054	4.67585	10.6294	0.00648617	0.0434308	4 h
AT2G38740	0.658595	3.32898	10.6253	0.00649403	0.0434535	4 h
AT4G04745	-1.14947	0.126025	10.6251	0.00649445	0.0434535	4 h
AT2G05940	-0.72046	3.23729	10.6242	0.00649596	0.0434535	4 h
AT5G56160	0.708159	2.19678	10.6233	0.00649766	0.0434535	4 h
AT4G16190	1.36232	9.49401	10.6199	0.00650424	0.0434713	4 h
AT2G14285	-0.512663	3.12182	10.6196	0.0065048	0.0434713	4 h
AT5G42110	-0.711647	2.42764	10.6178	0.00650813	0.0434713	4 h
AT1G63370	1.31253	0.38429	10.6176	0.00650843	0.0434713	4 h
AT1G24320	-1.65355	0.341946	10.6155	0.00651253	0.0434768	4 h
AT4G27570	-2.72654	-1.67941	12.0174	0.00651331	0.0434768	4 h
AT4G24780	-0.838283	4.67598	10.6109	0.00652114	0.0435102	4 h
AT2G39570	0.812962	8.29348	10.6103	0.00652238	0.0435102	4 h
AT3G62870	-0.644202	7.25978	10.6023	0.00653752	0.0435977	4 h
AT1G52100	-0.553791	7.81081	10.5956	0.00655023	0.0436454	4 h
AT3G60961	5.41568	-1.36742	11.411	0.00655048	0.0436454	4 h
AT5G57970	0.580664	4.19909	10.5953	0.00655077	0.0436454	4 h
AT3G47340	2.39936	10.7338	10.7228	0.00655747	0.0436685	4 h
AT4G28200	-0.536274	4.21918	10.5909	0.00655919	0.0436685	4 h
AT4G40042	0.676598	2.6032	10.5892	0.00656245	0.0436685	4 h
AT2G23300	-1.0551	2.41956	10.5875	0.00656559	0.0436685	4 h
AT4G06534	0.958555	2.71325	10.5863	0.00656795	0.0436685	4 h
AT5G35530	-0.454564	6.69393	10.5862	0.00656811	0.0436685	4 h
AT4G13640	0.569661	4.61961	10.586	0.0065685	0.0436685	4 h
AT4G12330	0.863486	1.98491	10.5804	0.00657925	0.0437264	4 h
AT3G02450	-0.637697	5.64497	10.5765	0.00658666	0.0437621	4 h
AT4G38470	0.965357	7.66639	10.5748	0.00658994	0.0437704	4 h
AT5G44005	1.19456	0.493425	10.5698	0.00659946	0.04382	4 h
AT3G48930	-0.651681	6.35898	10.5669	0.00660509	0.0438438	4 h
AT3G54363	0.905133	1.59783	10.565	0.00660867	0.043854	4 h
AT5G39840	-0.806485	1.77371	10.5598	0.00661876	0.0438941	4 h
AT1G69340	0.421812	5.94121	10.5598	0.0066188	0.0438941	4 h
AT1G10220	1.19308	0.163788	10.5581	0.0066221	0.0439023	4 h
AT1G51805	-1.13387	2.14546	10.556	0.00662614	0.0439143	4 h
AT5G51220	-0.584377	2.53918	10.555	0.00662799	0.0439143	4 h
AT4G01590	-0.617415	4.23173	10.5508	0.00663618	0.043955	4 h
AT2G34670	0.644921	2.92712	10.5387	0.00665965	0.0440968	4 h
AT2G36770	1.95316	1.88239	10.5353	0.00666621	0.0441266	4 h
AT2G40110	0.626851	5.92822	10.5334	0.0066699	0.0441374	4 h
AT5G62580	0.422051	4.57603	10.5308	0.00667493	0.044157	4 h
AT5G54380	-0.528932	7.4343	10.5268	0.00668262	0.0441943	4 h
AT5G17050	-0.772845	3.02866	10.5211	0.00669385	0.0442308	4 h
AT5G56000	-0.402161	4.41536	10.521	0.006694	0.0442308	4 h
AT5G52020	-1.95835	-1.87291	10.5208	0.00669432	0.0442308	4 h
AT1G73020	0.402565	4.12232	10.5126	0.00671039	0.0443233	4 h
AT5G17820	-1.25543	2.8847	10.5094	0.00671675	0.0443517	4 h
AT2G11880	0.700716	2.7992	10.5076	0.0067202	0.0443608	4 h
AT5G66760	0.39939	6.87184	10.506	0.00672344	0.0443685	4 h
AT2G40290	-0.473905	5.30598	10.5046	0.00672613	0.0443726	4 h
AT2G23680	-1.30477	0.40592	10.4943	0.00674643	0.0444813	4 h
AT3G59060	-0.723803	5.77824	10.4941	0.00674676	0.0444813	4 h
AT2G16780	-0.49951	3.56318	10.49	0.00675495	0.0445216	4 h
AT5G07090	-0.747975	6.92541	10.4857	0.00676344	0.0445468	4 h
AT4G09030	1.20862	6.42591	10.4843	0.00676609	0.0445468	4 h
AT4G02410	-0.724609	2.55374	10.4842	0.00676632	0.0445468	4 h
AT3G48200	-0.660332	5.73477	10.4838	0.00676708	0.0445468	4 h
AT3G20490	0.604101	2.3354	10.4799	0.00677488	0.0445845	4 h
AT2G10931	-0.718306	2.03899	10.4759	0.00678278	0.0446228	4 h
AT1G23040	0.985637	4.82463	10.4602	0.00681395	0.0448141	4 h
AT1G31350	-0.948433	3.54312	10.459	0.0068164	0.0448165	4 h
AT1G51310	-0.698718	3.68043	10.4548	0.00682466	0.044857	4 h
AT2G41900	0.480776	6.84474	10.4533	0.00682764	0.0448629	4 h
AT3G56930	0.461788	5.59571	10.4514	0.00683155	0.0448748	4 h
AT4G12830	-1.19875	1.89382	10.4495	0.00683528	0.0448753	4 h
AT5G64050	-0.534131	5.7761	10.4484	0.00683746	0.0448753	4 h
AT4G30510	-0.378367	4.35001	10.4472	0.00683982	0.0448753	4 h
AT1G08165	-1.84449	-1.71425	10.4465	0.00684129	0.0448753	4 h
AT1G55510	1.13523	5.78082	10.4456	0.00684322	0.0448753	4 h
AT3G56730	1.20144	0.344592	10.4451	0.00684418	0.0448753	4 h
AT3G57230	0.461938	4.40921	10.4355	0.00686337	0.0449874	4 h
AT2G01590	-0.80042	3.77523	10.4331	0.00686817	0.0450051	4 h
AT1G28395	-1.03219	1.29324	10.4255	0.00688354	0.0450887	4 h
AT3G04770	-1.31618	1.18831	10.4247	0.00688513	0.0450887	4 h
AT1G26890	0.941172	0.550427	10.4231	0.00688829	0.0450956	4 h
AT1G77750	-0.705618	1.94113	10.422	0.00689054	0.0450966	4 h
AT1G68640	-1.11818	0.594292	10.4201	0.00689435	0.0451077	4 h
AT1G69390	0.382725	4.78082	10.4118	0.00691123	0.0452044	4 h
AT4G33150	1.50813	10.0264	10.4073	0.00692042	0.0452507	4 h
AT4G32420	-0.482117	4.87906	10.4012	0.0069327	0.0453172	4 h
AT3G53402	1.07554	5.24322	10.4001	0.00693503	0.0453186	4 h
AT1G15430	0.520998	3.93906	10.3907	0.00695407	0.0454254	4 h
AT1G55980	1.27401	1.16025	10.3892	0.00695724	0.0454254	4 h
AT1G03380	0.676789	6.8186	10.3889	0.00695772	0.0454254	4 h
AT3G04480	-0.395244	3.97494	10.3879	0.00695988	0.0454256	4 h
AT4G35985	-1.26747	2.75232	10.3717	0.00699294	0.0456188	4 h
AT4G20720	0.620293	4.95312	10.3714	0.00699373	0.0456188	4 h
AT1G66950	-2.36115	-1.94334	10.7104	0.00701335	0.0457328	4 h
AT4G29510	-0.516863	3.75321	10.3594	0.00701828	0.0457511	4 h
AT1G28685	-1.15079	-0.0780015	10.3532	0.0070311	0.0458207	4 h
AT1G31320	-1.47046	-0.728775	10.3514	0.00703479	0.0458308	4 h
AT4G26795	-0.574718	2.43211	10.3483	0.00704136	0.0458597	4 h
AT5G61170	-0.706477	5.56236	10.3464	0.00704524	0.045871	4 h
AT3G26590	-1.15574	1.06111	10.3427	0.00705297	0.0459075	4 h
AT1G50260	0.831052	5.39452	10.336	0.00706685	0.0459838	4 h
AT1G17630	-1.09076	0.253072	10.3335	0.00707213	0.0460043	4 h
AT1G67856	1.76745	0.498249	10.332	0.00707519	0.0460102	4 h
AT5G40390	0.749865	6.38956	10.3281	0.00708326	0.0460487	4 h
AT5G24360	0.375104	5.02632	10.3265	0.00708654	0.0460561	4 h
AT2G45510	-0.571415	5.01022	10.321	0.00709811	0.0461063	4 h
AT1G15240	0.50334	6.3663	10.3208	0.00709857	0.0461063	4 h
AT4G01630	-1.86509	1.05816	10.6596	0.007113	0.046186	4 h
AT5G12470	-0.584644	5.72254	10.3128	0.0071152	0.0461864	4 h
AT2G33680	-1.07636	0.771312	10.309	0.00712319	0.0462155	4 h
AT4G02780	-1.05644	0.273011	10.3086	0.007124	0.0462155	4 h
AT3G14362	-1.34343	-0.48425	10.3056	0.0071304	0.0462295	4 h
AT5G40645	1.88481	-1.45474	10.5131	0.00713047	0.0462295	4 h
AT3G05100	-0.455029	4.64606	10.3	0.00714209	0.0462908	4 h
AT1G69220	0.542245	6.46195	10.2943	0.00715411	0.0463548	4 h
AT4G29430	-0.576961	2.15921	10.2933	0.0071563	0.0463549	4 h
AT1G66280	0.665753	7.55436	10.2901	0.007163	0.0463843	4 h
AT1G33770	-1.59327	-1.37063	10.2836	0.0071768	0.0464596	4 h
AT4G22590	0.564289	4.08371	10.2773	0.00719007	0.0465315	4 h
AT2G40020	-1.08407	3.16061	10.2749	0.00719521	0.0465507	4 h
AT5G05560	-0.690526	3.76774	10.2727	0.00719985	0.0465667	4 h
AT3G06170	0.624748	5.61203	10.2659	0.00721436	0.0466465	4 h
AT3G52060	1.25469	9.13802	10.2645	0.00721743	0.0466523	4 h
AT3G46330	-1.76851	0.0729224	10.2622	0.00722222	0.0466691	4 h
AT3G03280	0.906006	1.79678	10.2596	0.00722774	0.0466796	4 h
AT1G49430	-0.604976	5.92707	10.2572	0.00723299	0.0466796	4 h
AT1G27740	-2.03427	-0.973304	10.2568	0.00723372	0.0466796	4 h
AT5G46240	-0.813041	4.49437	10.2556	0.00723631	0.0466796	4 h
AT5G54940	0.64706	8.15768	10.2552	0.00723727	0.0466796	4 h
AT3G45160	-1.56593	0.307454	10.2544	0.00723901	0.0466796	4 h
AT5G59210	0.394013	4.54722	10.2543	0.00723907	0.0466796	4 h
AT1G04170	-0.38209	6.27609	10.2468	0.00725521	0.0467609	4 h
AT5G62270	-0.486564	3.98194	10.2464	0.00725604	0.0467609	4 h
AT5G65080	1.05409	1.8039	10.2437	0.00726183	0.0467842	4 h
AT1G04945	-0.696757	2.35593	10.2395	0.00727091	0.0468218	4 h
AT5G04920	0.451752	5.53821	10.239	0.00727203	0.0468218	4 h
AT3G24090	0.626904	2.64209	10.237	0.00727622	0.0468347	4 h
AT4G24220	0.72174	8.4433	10.2358	0.00727879	0.0468371	4 h
AT5G28650	-2.13588	-1.74511	10.2342	0.00728239	0.0468463	4 h
AT1G08340	1.03669	2.76446	10.2297	0.00729211	0.0468947	4 h
AT5G25370	0.658757	1.75661	10.2274	0.00729694	0.0469117	4 h
AT5G16360	0.641881	5.56155	10.2258	0.00730035	0.0469122	4 h
AT4G16835	-1.16903	0.230389	10.2254	0.00730139	0.0469122	4 h
AT5G11650	0.469391	4.7685	10.2239	0.00730464	0.046919	4 h
AT1G19870	0.478097	7.19315	10.2224	0.00730769	0.0469246	4 h
AT2G05180	-1.61218	-0.124284	10.2141	0.00732575	0.0470265	4 h
AT1G72510	0.700726	5.87794	10.213	0.00732813	0.0470276	4 h
AT2G30040	-0.650173	4.24743	10.2093	0.00733609	0.0470647	4 h
AT3G46810	-2.08414	-1.58038	10.2064	0.00734245	0.0470913	4 h
AT3G48390	1.88658	5.25504	10.5764	0.00734543	0.0470964	4 h
AT1G51580	0.536866	4.29908	10.2016	0.00735283	0.0471298	4 h
AT1G30700	0.93391	5.20129	10.1998	0.00735686	0.0471415	4 h
AT3G03110	-0.452283	3.90513	10.1987	0.00735934	0.0471415	4 h
AT1G53380	-0.602605	4.65313	10.1968	0.00736347	0.0471415	4 h
AT3G04840	-0.766705	7.20914	10.1959	0.00736535	0.0471415	4 h
AT4G38940	0.587683	2.73092	10.195	0.00736728	0.0471415	4 h
AT3G17970	-0.601708	5.02106	10.1943	0.00736892	0.0471415	4 h
AT1G71810	-0.493035	4.30702	10.1936	0.00737029	0.0471415	4 h
AT5G57625	-1.73469	-0.0501277	10.1928	0.00737225	0.0471415	4 h
AT4G31810	-0.835942	2.14968	10.1914	0.00737512	0.0471458	4 h
AT1G73230	-0.461926	6.36151	10.1833	0.00739296	0.0472289	4 h
AT3G04530	1.39941	1.93568	10.1827	0.00739433	0.0472289	4 h
AT2G44850	0.711018	3.52589	10.1825	0.00739473	0.0472289	4 h
AT5G04800	-0.533045	5.59599	10.1771	0.00740665	0.0472808	4 h
AT1G14345	-0.920558	4.89094	10.176	0.00740905	0.0472808	4 h
AT1G12640	0.63586	5.88511	10.1758	0.00740947	0.0472808	4 h
AT5G03470	0.498875	4.51813	10.1738	0.00741381	0.0472849	4 h
AT5G17700	-0.58841	4.88264	10.1735	0.00741451	0.0472849	4 h
AT5G65110	0.918195	8.09488	10.169	0.00742441	0.047334	4 h
AT1G07840	-0.55949	3.47842	10.1651	0.00743287	0.0473738	4 h
AT1G07420	0.550627	5.3706	10.1622	0.0074394	0.0473977	4 h
AT4G30280	-1.11239	5.38825	10.1614	0.00744105	0.0473977	4 h
AT3G59250	-1.24617	1.30588	10.1569	0.007451	0.047447	4 h
AT3G13740	-0.652539	4.14025	10.153	0.00745981	0.0474891	4 h
AT4G33960	0.772923	2.99377	10.1497	0.00746708	0.0475182	4 h
AT1G79520	0.659235	4.76725	10.148	0.00747082	0.0475182	4 h
AT5G54200	0.448999	5.50521	10.1479	0.00747105	0.0475182	4 h
AT5G62220	1.04001	4.58381	10.1462	0.00747474	0.0475276	4 h
AT5G37570	-1.05578	0.386469	10.1419	0.00748436	0.0475552	4 h
AT2G34640	-0.787707	5.32451	10.1412	0.0074859	0.0475552	4 h
AT5G05460	-0.665443	3.61271	10.1404	0.00748764	0.0475552	4 h
AT1G66480	-0.801718	0.930845	10.1403	0.00748794	0.0475552	4 h
AT2G22330	0.691231	5.1984	10.1368	0.00749574	0.0475906	4 h
AT1G17560	-1.08446	0.699798	10.1261	0.00751954	0.0477276	4 h
AT3G17440	0.406784	6.17485	10.1225	0.00752759	0.0477541	4 h
AT5G38100	-1.59097	1.29173	10.1223	0.00752816	0.0477541	4 h
AT5G58140	-0.583569	7.70067	10.1185	0.00753662	0.0477936	4 h
AT4G31700	-0.762064	6.82064	10.1173	0.00753933	0.0477966	4 h
AT3G12930	-0.788182	4.58768	10.1134	0.00754817	0.0478129	4 h
AT5G16630	0.708033	5.16728	10.1132	0.00754852	0.0478129	4 h
AT1G04520	-1.17212	3.6322	10.1132	0.00754859	0.0478129	4 h
AT2G01900	-1.8572	1.17969	10.1095	0.00755676	0.0478506	4 h
AT4G19160	0.736037	9.22149	10.1041	0.00756892	0.0479134	4 h
AT5G63290	-1.1048	0.718693	10.101	0.00757588	0.0479433	4 h
AT1G49130	1.36214	6.12376	10.1104	0.00757948	0.0479509	4 h
AT3G22270	0.521881	6.00597	10.0985	0.00758155	0.0479509	4 h
AT2G27810	-0.381739	5.19774	10.0958	0.00758774	0.0479687	4 h
AT4G18580	0.676959	2.92498	10.0953	0.00758884	0.0479687	4 h
AT1G52245	0.537074	3.66543	10.0918	0.00759678	0.0479974	4 h
AT5G39510	0.479095	6.64023	10.0888	0.00760363	0.0479974	4 h
AT3G60070	-0.56359	5.94479	10.0888	0.00760363	0.0479974	4 h
AT5G22440	-0.793994	4.86395	10.0886	0.00760392	0.0479974	4 h
AT5G40960	0.99115	1.4925	10.088	0.00760535	0.0479974	4 h
AT3G57930	-0.609214	4.28813	10.0874	0.00760681	0.0479974	4 h
AT2G43020	0.515448	4.61396	10.0718	0.00764215	0.0482062	4 h
AT3G12370	-0.526975	2.89242	10.0704	0.00764544	0.0482128	4 h
AT1G67320	-0.62522	2.95905	10.0681	0.00765056	0.0482309	4 h
AT3G21150	-2.50165	-1.3967	10.0666	0.00765417	0.0482395	4 h
AT5G62100	0.775064	4.37435	10.0635	0.00766118	0.0482695	4 h
AT1G13260	0.52344	6.63414	10.0598	0.00766971	0.048309	4 h
AT4G36810	-0.738862	5.99843	10.0587	0.0076722	0.0483105	4 h
AT4G01460	-0.628375	3.48164	10.0539	0.00768319	0.0483561	4 h
AT4G13235	-2.04076	-0.681612	10.0535	0.00768403	0.0483561	4 h
AT3G16150	-1.26447	0.980087	10.0526	0.00768621	0.0483561	4 h
AT1G68880	-1.74463	-1.77922	10.0512	0.00768926	0.0483612	4 h
AT1G56110	-0.96464	4.80115	10.0423	0.00770983	0.0484763	4 h
AT5G11680	0.417327	6.00569	10.0402	0.00771471	0.0484796	4 h
AT3G48780	0.564188	7.05612	10.0392	0.00771702	0.0484796	4 h
AT4G34280	0.638317	5.10261	10.0384	0.00771868	0.0484796	4 h
AT3G13590	1.16413	0.476254	10.0381	0.00771939	0.0484796	4 h
AT5G22100	-0.809081	2.0467	10.0362	0.00772383	0.0484932	4 h
AT3G62720	-0.498029	5.15292	10.0329	0.00773149	0.0485271	4 h
AT3G18600	-0.797453	3.13463	10.0237	0.00775285	0.048647	4 h
AT4G25650	0.455765	5.92799	10.0168	0.00776882	0.0487329	4 h
AT3G17860	0.65301	4.60333	10.0127	0.00777837	0.0487786	4 h
AT5G53920	-0.805304	1.23771	10.0096	0.00778546	0.0488088	4 h
AT4G16410	-0.931163	5.44951	10.0082	0.00778871	0.0488149	4 h
AT2G45200	0.402591	4.92724	10.0057	0.00779462	0.0488376	4 h
AT1G22985	0.977867	2.75766	10.0008	0.00780595	0.0488943	4 h
AT5G47930	-0.597153	5.97229	9.99679	0.00781542	0.0489394	4 h
AT3G59730	-1.9586	-0.854049	9.99483	0.00782	0.0489511	4 h
AT5G49080	-2.36651	0.116637	9.99404	0.00782186	0.0489511	4 h
AT1G04270	-0.551016	7.02044	9.99217	0.00782625	0.0489643	4 h
AT2G29990	0.643922	3.3892	9.98605	0.00784061	0.0490398	4 h
AT4G25390	0.673319	3.60259	9.98319	0.00784732	0.0490675	4 h
AT1G71960	0.692065	5.50265	9.98023	0.00785428	0.0490967	4 h
AT4G11370	1.13136	0.738798	9.97811	0.00785927	0.0491136	4 h
AT1G42980	2.96716	-1.2442	9.97581	0.00786469	0.0491331	4 h
AT2G42320	-0.502097	5.88266	9.97399	0.00786899	0.0491456	4 h
AT5G21170	1.05003	7.56743	9.96868	0.00788151	0.0492096	4 h
AT1G11420	-1.04673	0.0665902	9.96735	0.00788467	0.0492149	4 h
AT1G19397	0.568571	3.86471	9.9647	0.00789094	0.0492397	4 h
AT5G60730	-2.56492	-1.09584	9.9625	0.00789614	0.0492452	4 h
AT4G26450	0.464264	6.16875	9.96239	0.00789641	0.0492452	4 h
AT2G33830	1.23699	9.37514	9.96137	0.00789883	0.049246	4 h
AT2G18620	-1.43878	0.380942	9.95814	0.00790647	0.0492793	4 h
AT1G05000	-0.66572	3.12679	9.9563	0.00791085	0.0492922	4 h
AT1G17750	-0.884361	1.05458	9.95207	0.00792088	0.0493207	4 h
AT2G32400	-0.741481	2.65627	9.95167	0.00792183	0.0493207	4 h
AT3G13180	-0.608976	4.78263	9.95095	0.00792354	0.0493207	4 h
AT3G30380	0.540565	4.72673	9.9505	0.00792461	0.0493207	4 h
AT4G22740	0.502252	5.13852	9.94634	0.00793451	0.049368	4 h
AT1G27470	-0.4755	3.92504	9.94495	0.00793782	0.0493743	4 h
AT1G73940	-0.624795	3.17958	9.94011	0.00794936	0.0494317	4 h
AT3G49990	-0.483746	4.2016	9.9377	0.00795513	0.0494456	4 h
AT3G17040	-0.558888	6.24706	9.93725	0.00795621	0.0494456	4 h
AT5G58650	0.663498	4.56372	9.9288	0.00797641	0.0495463	4 h
AT2G16260	2.11884	-1.08485	9.92789	0.0079786	0.0495463	4 h
AT1G74875	-1.89144	-0.795031	9.92693	0.0079809	0.0495463	4 h
AT4G13980	0.5623	4.33066	9.92662	0.00798165	0.0495463	4 h
AT2G20585	-0.674037	2.33463	9.92316	0.00798996	0.0495835	4 h
AT3G28900	-0.785906	5.12324	9.91911	0.00799967	0.0496294	4 h
AT3G54980	-0.556921	2.63469	9.91749	0.00800358	0.0496393	4 h
AT3G23810	-1.06746	7.56324	9.91642	0.00800615	0.0496409	4 h
AT4G26580	1.30764	1.72247	9.91463	0.00801046	0.0496533	4 h
AT5G07990	0.87187	1.98265	9.91103	0.00801913	0.0496927	4 h
AT1G05575	-1.92993	-0.51232	9.90964	0.00802248	0.049699	4 h
AT1G08315	0.598283	4.24675	9.90713	0.00802855	0.0497174	4 h
AT3G06455	0.61136	3.35074	9.90649	0.00803008	0.0497174	4 h
AT5G27350	0.684803	6.1998	9.90462	0.00803461	0.0497293	4 h
AT3G54970	-0.583874	3.13478	9.90378	0.00803664	0.0497293	4 h
AT5G61270	-0.832706	1.00325	9.89753	0.00805176	0.0498085	4 h
AT5G41880	-0.76179	2.12668	9.89432	0.00805953	0.0498422	4 h
AT2G33330	-1.00245	3.94359	9.89324	0.00806216	0.0498441	4 h
AT4G31248	1.16529	3.27927	9.88577	0.00808032	0.049942	4 h
AT4G20000	-3.18493	-1.70984	9.88472	0.00808288	0.0499434	4 h
AT2G29380	6.35299	5.80534	892.488	5.12029e-13	1.09815e-08	8 h
AT5G09530	7.598	7.47875	419.029	5.31593e-11	3.8084e-07	8 h
AT3G61890	3.52862	6.70177	418.883	5.32718e-11	3.8084e-07	8 h
AT5G46960	-6.29551	1.94958	373.761	1.06539e-10	3.93624e-07	8 h
AT5G50360	4.10795	5.27475	368.128	1.16827e-10	3.93624e-07	8 h
AT1G29090	-5.50699	4.58062	367.939	1.17192e-10	3.93624e-07	8 h
AT5G43840	7.08005	6.14353	360.455	1.32749e-10	3.93624e-07	8 h
AT5G01670	3.05504	6.66908	345.29	1.72252e-10	3.93624e-07	8 h
AT2G39510	5.75057	2.43415	342.56	1.80733e-10	3.93624e-07	8 h
AT3G11430	7.12922	4.27035	336.506	2.0133e-10	3.93624e-07	8 h
AT2G19900	4.2029	7.49646	336.352	2.01887e-10	3.93624e-07	8 h
AT5G01300	3.26715	5.49212	327.894	2.3551e-10	3.93761e-07	8 h
AT5G59320	8.65176	8.02228	324.084	2.5275e-10	3.93761e-07	8 h
AT1G24600	3.24557	3.69082	323.183	2.57036e-10	3.93761e-07	8 h
AT5G06760	4.31005	8.9318	313.513	3.08795e-10	4.41515e-07	8 h
AT5G07330	4.52649	6.61479	304.023	3.71712e-10	4.98257e-07	8 h
AT3G03620	3.22985	4.84314	293.235	4.62116e-10	5.34075e-07	8 h
AT1G03790	3.1675	7.41996	292.757	4.66679e-10	5.34075e-07	8 h
AT2G41850	-6.02742	3.89267	289.738	4.96725e-10	5.34075e-07	8 h
AT5G28510	7.10711	5.35162	289.61	4.98042e-10	5.34075e-07	8 h
AT2G47770	4.52048	8.86371	280.444	6.04333e-10	5.96817e-07	8 h
AT1G43160	4.21877	6.4339	279.841	6.12205e-10	5.96817e-07	8 h
AT5G45310	3.69618	6.03176	275.205	6.76845e-10	6.31143e-07	8 h
AT1G04560	4.19319	7.46432	266.189	8.2665e-10	7.38715e-07	8 h
AT5G62480	3.69517	6.01731	259.032	9.73368e-10	8.35033e-07	8 h
AT5G13580	7.42282	5.61299	253.467	1.10856e-09	9.14432e-07	8 h
AT3G16990	2.24652	4.47047	245.256	1.3499e-09	1.07227e-06	8 h
AT4G27410	2.96717	7.59605	243.363	1.41389e-09	1.08299e-06	8 h
AT2G41190	3.83626	9.30463	241.058	1.49657e-09	1.10679e-06	8 h
AT2G34610	6.60569	4.32013	238.796	1.58326e-09	1.13038e-06	8 h
AT3G23510	-3.24619	4.19938	236.955	1.65811e-09	1.13038e-06	8 h
AT1G49450	4.95529	6.24195	236.28	1.68658e-09	1.13038e-06	8 h
AT1G07430	4.49317	5.55128	230.887	1.93554e-09	1.24995e-06	8 h
AT3G03341	3.91729	5.93546	229.978	1.98155e-09	1.24995e-06	8 h
AT3G11050	3.13394	4.54888	226.101	2.19276e-09	1.29668e-06	8 h
AT3G02480	5.21734	9.33468	225.999	2.19865e-09	1.29668e-06	8 h
AT3G12500	4.46932	5.86032	225.344	2.23701e-09	1.29668e-06	8 h
AT5G57050	2.78746	6.82047	224.002	2.31798e-09	1.30826e-06	8 h
AT2G40370	5.52891	3.15856	220.365	2.55501e-09	1.40506e-06	8 h
AT2G48140	3.84959	3.00656	218.702	2.67272e-09	1.43305e-06	8 h
AT5G11110	2.99095	7.25496	214.712	2.98173e-09	1.4993e-06	8 h
AT5G06090	6.92076	4.13915	214.473	3.0015e-09	1.4993e-06	8 h
AT1G14730	3.37094	6.42639	214.419	3.00601e-09	1.4993e-06	8 h
AT5G59310	11.3244	7.38965	213.451	3.08788e-09	1.50513e-06	8 h
AT5G59220	4.46259	7.5592	211.208	3.28765e-09	1.56689e-06	8 h
AT3G03240	4.21422	4.96069	207.809	3.61981e-09	1.65852e-06	8 h
AT5G28520	6.38289	4.15955	207.181	3.68534e-09	1.65852e-06	8 h
AT3G09940	-3.3295	2.97646	206.492	3.7588e-09	1.65852e-06	8 h
AT5G52300	5.43298	11.6022	205.886	3.82478e-09	1.65852e-06	8 h
AT5G66780	4.44625	7.14518	205.509	3.86655e-09	1.65852e-06	8 h
AT5G23190	5.27549	2.79068	202.723	4.19214e-09	1.73651e-06	8 h
AT1G69480	2.65784	3.77702	202.575	4.2103e-09	1.73651e-06	8 h
AT5G22470	2.78151	5.32887	201.578	4.33508e-09	1.75423e-06	8 h
AT3G17520	4.87394	9.56935	199.531	4.60498e-09	1.82894e-06	8 h
AT1G05340	3.67036	8.19308	198.737	4.71493e-09	1.83856e-06	8 h
AT2G46680	3.90839	7.76209	195.684	5.16676e-09	1.97878e-06	8 h
AT4G36600	4.31201	6.57242	191.534	5.8642e-09	2.20469e-06	8 h
AT3G11410	3.16909	7.88758	190.996	5.96222e-09	2.20469e-06	8 h
AT5G01520	2.64235	7.18889	188.183	6.50761e-09	2.3577e-06	8 h
AT3G07255	3.64416	3.48626	187.754	6.5959e-09	2.3577e-06	8 h
AT5G66400	4.92958	11.8737	185.84	7.00634e-09	2.46219e-06	8 h
AT4G31830	4.69603	4.32777	184.549	7.30012e-09	2.46219e-06	8 h
AT4G28110	6.33853	3.06771	184.504	7.31067e-09	2.46219e-06	8 h
AT4G21490	-4.22895	1.57395	184.347	7.34741e-09	2.46219e-06	8 h
AT1G77120	3.70436	6.28858	181.08	8.16284e-09	2.69336e-06	8 h
AT3G62990	5.55592	4.59132	179.819	8.50522e-09	2.75827e-06	8 h
AT4G36610	5.18928	3.75326	179.421	8.61679e-09	2.75827e-06	8 h
AT1G29395	2.65805	6.28859	177.252	9.25539e-09	2.91912e-06	8 h
AT2G42560	4.39165	7.83891	171.836	1.11046e-08	3.44656e-06	8 h
AT4G09600	4.10447	4.75787	170.903	1.14645e-08	3.44656e-06	8 h
AT1G72100	3.70716	5.8954	170.738	1.15298e-08	3.44656e-06	8 h
AT4G33467	3.22514	6.13278	170.416	1.16581e-08	3.44656e-06	8 h
AT4G17550	2.08175	6.13089	170.234	1.17312e-08	3.44656e-06	8 h
AT3G09910	2.3722	4.1184	169.694	1.19516e-08	3.46388e-06	8 h
AT5G17460	4.00542	7.05952	169.091	1.22035e-08	3.48973e-06	8 h
AT3G50400	6.01884	4.17556	168.375	1.25109e-08	3.53054e-06	8 h
AT1G75030	4.65935	0.922663	163.589	1.48102e-08	4.12512e-06	8 h
AT3G14590	2.06664	5.70684	161.74	1.58272e-08	4.35186e-06	8 h
AT3G22830	5.01091	5.13743	159.858	1.69469e-08	4.51045e-06	8 h
AT3G48510	4.32031	3.65967	159.384	1.72427e-08	4.51045e-06	8 h
AT5G42290	4.50356	3.9666	159.333	1.72752e-08	4.51045e-06	8 h
AT1G15330	3.3198	6.08667	159.227	1.73421e-08	4.51045e-06	8 h
AT1G54860	3.77122	5.52603	159.05	1.74555e-08	4.51045e-06	8 h
AT3G58450	3.06452	5.39592	158.3	1.7943e-08	4.54391e-06	8 h
AT1G02700	3.74549	5.06105	158.201	1.80087e-08	4.54391e-06	8 h
AT1G27990	3.97433	4.77913	155.736	1.97351e-08	4.90066e-06	8 h
AT5G23840	-3.67897	2.03713	155.541	1.98796e-08	4.90066e-06	8 h
AT1G22370	3.81696	5.70172	155.155	2.01695e-08	4.91563e-06	8 h
AT5G39720	4.91714	2.82395	153.19	2.17235e-08	5.21578e-06	8 h
AT4G26080	2.61523	8.60119	152.992	2.18874e-08	5.21578e-06	8 h
AT3G22490	3.84624	3.44558	152.019	2.27147e-08	5.35343e-06	8 h
AT5G53870	7.72361	8.06925	151.299	2.33511e-08	5.44359e-06	8 h
AT3G08860	3.39007	3.67376	150.837	2.37694e-08	5.48152e-06	8 h
AT2G18050	3.86213	7.55319	150.061	2.44926e-08	5.58823e-06	8 h
AT1G45015	-4.16522	2.1817	148.556	2.59698e-08	5.86289e-06	8 h
AT2G38465	3.22749	3.02729	146.483	2.81773e-08	6.29499e-06	8 h
AT1G08890	2.38562	6.46103	145.892	2.88449e-08	6.3777e-06	8 h
AT3G15280	4.34844	4.32321	145.43	2.93809e-08	6.42992e-06	8 h
AT1G53470	2.03874	4.79788	144.947	2.99528e-08	6.48888e-06	8 h
AT4G24000	6.26278	2.5107	144.6	3.03713e-08	6.51373e-06	8 h
AT1G68850	4.81788	2.53775	143.697	3.14942e-08	6.68769e-06	8 h
AT5G57040	1.93173	5.93013	143.292	3.2014e-08	6.73141e-06	8 h
AT2G03200	3.88046	2.40934	139.727	3.70374e-08	7.50775e-06	8 h
AT1G54870	2.92216	7.88287	139.617	3.7207e-08	7.50775e-06	8 h
AT3G19290	1.93678	7.18143	139.395	3.75501e-08	7.50775e-06	8 h
AT1G29650	4.4217	3.39638	138.856	3.84001e-08	7.50775e-06	8 h
AT3G20300	2.69166	5.22853	138.752	3.85662e-08	7.50775e-06	8 h
AT1G48000	3.74719	2.28054	138.688	3.86695e-08	7.50775e-06	8 h
AT2G19810	2.1481	6.66296	138.616	3.87863e-08	7.50775e-06	8 h
AT5G13900	7.32734	3.19839	138.429	3.90891e-08	7.50775e-06	8 h
AT5G04340	2.10612	4.20226	138.375	3.91772e-08	7.50775e-06	8 h
AT1G51140	2.35678	6.8406	138.357	3.92068e-08	7.50775e-06	8 h
AT5G09520	6.81902	4.65642	137.73	4.02487e-08	7.62945e-06	8 h
AT1G21000	1.93527	6.74006	137.55	4.05538e-08	7.62945e-06	8 h
AT5G50240	2.6443	4.4037	137.324	4.09418e-08	7.63548e-06	8 h
AT1G63720	2.15375	3.86015	136.635	4.21474e-08	7.79254e-06	8 h
AT3G51810	4.64977	7.31832	136.196	4.29367e-08	7.87062e-06	8 h
AT4G02280	3.48203	7.90228	135.323	4.45592e-08	8.09144e-06	8 h
AT5G24080	4.3514	4.28624	135.147	4.48959e-08	8.09144e-06	8 h
AT1G80110	2.12988	4.6037	133.654	4.78627e-08	8.55426e-06	8 h
AT5G41040	3.02772	6.41532	133.403	4.83834e-08	8.57587e-06	8 h
AT4G24480	2.13775	6.29552	132.02	5.13749e-08	9.03145e-06	8 h
AT5G64210	3.15664	3.31983	131.453	5.2664e-08	9.1828e-06	8 h
AT3G03170	2.32085	5.3653	130.099	5.58956e-08	9.66769e-06	8 h
AT1G27461	4.794	5.80572	128.494	6.00271e-08	1.01332e-05	8 h
AT4G19390	2.08707	4.38131	128.469	6.00949e-08	1.01332e-05	8 h
AT1G64110	2.11214	8.73208	128.392	6.03014e-08	1.01332e-05	8 h
AT1G56300	2.26655	4.33364	128.327	6.04767e-08	1.01332e-05	8 h
AT5G25610	2.64578	10.1862	127.402	6.30411e-08	1.04809e-05	8 h
AT3G02620	-4.4634	2.75562	127.165	6.37169e-08	1.05118e-05	8 h
AT5G04010	4.50967	1.8561	126.316	6.62136e-08	1.08403e-05	8 h
AT1G11580	-1.91865	5.2774	126.012	6.71347e-08	1.09042e-05	8 h
AT5G13200	2.59464	4.67832	125.854	6.76206e-08	1.09042e-05	8 h
AT1G27020	-2.54422	2.46268	124.45	7.21079e-08	1.14863e-05	8 h
AT5G03210	3.16203	4.54632	124.392	7.23015e-08	1.14863e-05	8 h
AT5G50170	1.67235	5.35815	123.596	7.50061e-08	1.18284e-05	8 h
AT2G05510	5.32108	6.14169	122.814	7.77821e-08	1.21641e-05	8 h
AT1G54540	4.554	2.83731	122.68	7.82695e-08	1.21641e-05	8 h
AT3G01570	2.87898	6.02134	121.194	8.39161e-08	1.29478e-05	8 h
AT2G37870	5.38652	5.96229	120.839	8.53355e-08	1.30728e-05	8 h
AT5G13170	4.58767	4.38548	120.391	8.71631e-08	1.32581e-05	8 h
AT2G29090	3.82193	3.43709	120.205	8.79361e-08	1.32815e-05	8 h
AT5G56030	-1.52271	7.43737	119.318	9.17363e-08	1.37585e-05	8 h
AT5G62490	3.41701	5.83598	118.408	9.58293e-08	1.42433e-05	8 h
AT4G26200	3.01713	2.97185	118.21	9.67497e-08	1.42433e-05	8 h
AT3G30210	5.82893	3.26821	118.165	9.6961e-08	1.42433e-05	8 h
AT2G18550	4.50067	1.60383	117.389	1.00667e-07	1.46872e-05	8 h
AT3G03230	2.88428	2.59682	117.178	1.01706e-07	1.47384e-05	8 h
AT5G22270	3.57036	3.29213	116.715	1.04025e-07	1.49607e-05	8 h
AT1G47710	1.43944	5.20331	116.595	1.04635e-07	1.49607e-05	8 h
AT5G07475	5.01003	1.55476	115.205	1.12028e-07	1.59117e-05	8 h
AT5G23830	-3.32988	2.71639	114.452	1.16285e-07	1.64077e-05	8 h
AT3G48520	3.28537	6.26208	114.156	1.1801e-07	1.65422e-05	8 h
AT4G35300	2.08576	7.11039	113.895	1.19554e-07	1.66499e-05	8 h
AT5G64170	-1.80544	5.60138	113.726	1.2057e-07	1.6683e-05	8 h
AT3G23800	-2.259	3.10492	112.717	1.26828e-07	1.7373e-05	8 h
AT1G14520	2.10254	4.79351	112.662	1.27177e-07	1.7373e-05	8 h
AT1G30760	-3.42584	2.08252	112.438	1.28622e-07	1.74592e-05	8 h
AT3G04720	2.45963	5.48168	111.613	1.34113e-07	1.80535e-05	8 h
AT1G68500	2.19414	3.55397	111.461	1.35151e-07	1.80535e-05	8 h
AT3G51750	4.46658	3.10114	111.347	1.35936e-07	1.80535e-05	8 h
AT4G02360	5.60068	5.03937	111.209	1.369e-07	1.80535e-05	8 h
AT2G25340	6.37978	2.0536	111.164	1.37209e-07	1.80535e-05	8 h
AT1G31750	3.33383	4.50315	110.324	1.43241e-07	1.87323e-05	8 h
AT2G23540	4.47809	1.23833	109.133	1.5232e-07	1.96507e-05	8 h
AT1G52690	4.79363	11.4024	109.096	1.52612e-07	1.96507e-05	8 h
AT3G50970	4.62684	8.92133	109.043	1.53032e-07	1.96507e-05	8 h
AT4G33120	-2.50073	3.94961	108.93	1.53929e-07	1.96507e-05	8 h
AT2G23030	3.36688	3.68973	106.793	1.72179e-07	2.18504e-05	8 h
AT1G52680	8.69849	0.0735858	121.838	1.78733e-07	2.24543e-05	8 h
AT1G56220	2.30055	9.88124	106.057	1.79031e-07	2.24543e-05	8 h
AT3G57020	2.80072	6.18091	105.738	1.82106e-07	2.27072e-05	8 h
AT3G62090	3.75102	5.89307	105.161	1.87811e-07	2.32832e-05	8 h
AT1G23800	2.17425	6.83227	104.903	1.90427e-07	2.34718e-05	8 h
AT3G15670	3.82827	8.54562	104.35	1.96184e-07	2.39668e-05	8 h
AT2G21820	3.25937	5.39541	104.304	1.96678e-07	2.39668e-05	8 h
AT5G66110	3.50339	3.43841	103.941	2.00576e-07	2.43037e-05	8 h
AT4G04840	-2.56929	4.29523	103.519	2.05226e-07	2.4611e-05	8 h
AT5G53990	3.28584	2.70546	103.503	2.05407e-07	2.4611e-05	8 h
AT1G21130	3.03107	7.24167	103.05	2.10542e-07	2.5086e-05	8 h
AT3G48020	3.09054	3.82466	102.928	2.11943e-07	2.51135e-05	8 h
AT3G07350	2.19975	5.972	102.752	2.14003e-07	2.52182e-05	8 h
AT1G62570	2.38336	8.23458	102.589	2.15915e-07	2.53046e-05	8 h
AT5G35940	-2.54405	3.82923	101.526	2.28939e-07	2.6685e-05	8 h
AT5G19410	3.87399	1.54704	101.403	2.30508e-07	2.67227e-05	8 h
AT1G76590	2.25702	5.67489	101.092	2.34517e-07	2.70414e-05	8 h
AT4G33610	6.34405	5.84629	106.011	2.36866e-07	2.71661e-05	8 h
AT4G35480	2.10666	3.14121	100.76	2.38895e-07	2.72356e-05	8 h
AT5G47635	3.49444	2.0594	100.676	2.40012e-07	2.72356e-05	8 h
AT4G03540	6.2094	2.48013	100.399	2.43756e-07	2.75149e-05	8 h
AT5G60680	1.86142	7.08565	99.3154	2.59054e-07	2.90887e-05	8 h
AT1G05570	-1.81052	5.8262	99.1574	2.61378e-07	2.91967e-05	8 h
AT3G55090	3.65877	4.0565	98.7983	2.66746e-07	2.96101e-05	8 h
AT1G78780	2.49924	2.44545	98.7262	2.6784e-07	2.96101e-05	8 h
AT2G45660	2.27667	3.17695	98.1853	2.76211e-07	3.01792e-05	8 h
AT3G26740	3.18453	9.49303	98.1826	2.76254e-07	3.01792e-05	8 h
AT2G23110	3.10678	5.43445	98.1221	2.77209e-07	3.01792e-05	8 h
AT3G06390	3.06111	2.04638	97.8143	2.82128e-07	3.05596e-05	8 h
AT1G22500	-2.5675	3.05076	97.3199	2.90243e-07	3.12806e-05	8 h
AT1G05100	2.27494	3.46744	97.1996	2.92259e-07	3.13403e-05	8 h
AT3G14595	2.28226	7.16613	97.0078	2.95506e-07	3.15309e-05	8 h
AT5G63350	3.64993	6.32079	96.7391	3.00126e-07	3.17152e-05	8 h
AT5G45380	-2.53454	2.07044	96.7181	3.00491e-07	3.17152e-05	8 h
AT5G14130	4.72844	2.61999	96.573	3.03023e-07	3.17152e-05	8 h
AT1G69260	2.83838	6.64621	96.5433	3.03545e-07	3.17152e-05	8 h
AT2G28490	2.5928	6.52158	96.4818	3.04627e-07	3.17152e-05	8 h
AT2G39420	-1.32006	4.21182	96.1908	3.09814e-07	3.20995e-05	8 h
AT5G20830	3.06823	5.56456	95.9672	3.13869e-07	3.22565e-05	8 h
AT1G74460	4.26638	1.71751	95.9416	3.14338e-07	3.22565e-05	8 h
AT1G74458	2.02947	4.52989	95.4969	3.22601e-07	3.29468e-05	8 h
AT2G48130	3.03578	4.68063	95.2316	3.2765e-07	3.33039e-05	8 h
AT2G23620	-3.3129	1.33744	95.1347	3.29517e-07	3.33356e-05	8 h
AT4G11910	2.40757	3.45615	94.7008	3.38031e-07	3.40363e-05	8 h
AT3G03310	1.54352	5.32612	94.5828	3.40391e-07	3.41138e-05	8 h
AT5G40420	3.78136	7.08408	94.0193	3.51923e-07	3.51056e-05	8 h
AT5G03180	1.52633	5.61226	93.4911	3.63147e-07	3.60574e-05	8 h
AT3G57010	2.54813	7.39193	93.3037	3.67228e-07	3.62947e-05	8 h
AT2G43140	-4.30956	0.129446	92.4994	3.85363e-07	3.7837e-05	8 h
AT5G57790	1.59385	3.70322	92.4563	3.86362e-07	3.7837e-05	8 h
AT1G01500	1.61107	3.38387	91.0662	4.20313e-07	4.09748e-05	8 h
AT5G16460	3.44503	2.49535	90.9842	4.2242e-07	4.09939e-05	8 h
AT1G49500	1.52272	5.83627	90.2124	4.42879e-07	4.25858e-05	8 h
AT3G02850	-3.70296	1.77134	90.1811	4.43733e-07	4.25858e-05	8 h
AT3G50980	3.27134	6.29547	90.1427	4.44782e-07	4.25858e-05	8 h
AT2G46740	-2.53594	3.48734	90.0501	4.47327e-07	4.26392e-05	8 h
AT1G80090	4.03946	3.84473	89.5826	4.60427e-07	4.33752e-05	8 h
AT4G23560	-3.21626	3.49477	89.5583	4.6112e-07	4.33752e-05	8 h
AT1G01240	1.5765	5.81017	89.5573	4.61151e-07	4.33752e-05	8 h
AT3G44550	4.58224	1.76659	89.4878	4.63138e-07	4.33752e-05	8 h
AT3G11930	1.41381	7.73315	89.1665	4.72466e-07	4.40564e-05	8 h
AT1G69600	1.93111	4.60698	88.9129	4.79978e-07	4.45612e-05	8 h
AT1G55990	7.2179	5.72008	95.7429	4.82035e-07	4.45612e-05	8 h
AT5G13205	3.34909	4.02247	88.6425	4.88146e-07	4.49325e-05	8 h
AT4G10960	1.48745	4.22377	88.2307	5.00895e-07	4.59089e-05	8 h
AT3G53980	2.88586	5.17799	88.0069	5.07982e-07	4.63604e-05	8 h
AT4G34480	1.33898	5.99573	87.7366	5.16701e-07	4.69563e-05	8 h
AT5G35110	3.93667	1.9334	87.4418	5.2641e-07	4.76367e-05	8 h
AT3G01260	-6.45196	1.01617	87.313	5.30718e-07	4.78249e-05	8 h
AT5G10300	2.13074	5.48499	87.1732	5.35438e-07	4.80483e-05	8 h
AT1G62710	1.75552	5.84188	87.0439	5.3985e-07	4.82423e-05	8 h
AT4G10250	3.26261	3.85756	86.8917	5.45096e-07	4.8509e-05	8 h
AT2G39400	1.81273	5.2506	86.5692	5.56408e-07	4.93111e-05	8 h
AT3G29575	1.75421	7.69119	86.1832	5.70309e-07	5.0335e-05	8 h
AT3G56275	4.54983	4.87802	85.306	6.0342e-07	5.30392e-05	8 h
AT5G49990	1.35472	4.75914	84.9631	6.16966e-07	5.40085e-05	8 h
AT3G27170	-1.91157	4.46901	84.8636	6.20963e-07	5.41374e-05	8 h
AT1G70260	-7.20978	1.98015	95.2731	6.49038e-07	5.62259e-05	8 h
AT3G14440	2.02338	4.06253	84.1584	6.50162e-07	5.62259e-05	8 h
AT1G73500	1.62323	4.18602	83.5834	6.75155e-07	5.81528e-05	8 h
AT1G76020	1.43555	3.72451	83.3982	6.83443e-07	5.86312e-05	8 h
AT1G17810	3.23398	7.17671	83.0096	7.01216e-07	5.99163e-05	8 h
AT1G55940	4.13082	1.75763	82.8488	7.08726e-07	6.03176e-05	8 h
AT1G69490	1.99501	5.75621	82.0989	7.45007e-07	6.31548e-05	8 h
AT5G60220	2.71312	2.83181	81.9932	7.50293e-07	6.32443e-05	8 h
AT1G14530	1.33171	4.38937	81.9601	7.5196e-07	6.32443e-05	8 h
AT1G54000	-2.91739	3.50664	81.6524	7.67632e-07	6.41063e-05	8 h
AT1G73010	2.55296	2.64431	81.6417	7.68188e-07	6.41063e-05	8 h
AT1G20630	1.69169	6.5227	81.2234	7.90129e-07	6.5438e-05	8 h
AT1G73260	2.93502	9.19245	81.2211	7.90248e-07	6.5438e-05	8 h
AT5G50720	2.07135	3.40292	81.1596	7.93539e-07	6.54578e-05	8 h
AT5G12110	-2.02586	3.75813	81.0956	7.96974e-07	6.54893e-05	8 h
AT1G56320	3.27064	2.01078	80.9226	8.06356e-07	6.60073e-05	8 h
AT1G27200	1.36903	5.69763	80.5192	8.28727e-07	6.75807e-05	8 h
AT4G33550	3.65038	6.44816	80.1369	8.50596e-07	6.91013e-05	8 h
AT5G64100	-2.63147	5.9633	79.6668	8.78416e-07	7.1092e-05	8 h
AT5G19040	-2.80018	0.915087	79.2182	9.05946e-07	7.30445e-05	8 h
AT4G40070	2.41726	3.94511	78.7055	9.3865e-07	7.53979e-05	8 h
AT3G49120	3.04996	8.26147	78.615	9.44561e-07	7.55896e-05	8 h
AT3G02990	1.64197	5.26645	78.4522	9.55313e-07	7.59926e-05	8 h
AT4G33110	-1.51426	5.77802	78.3912	9.59374e-07	7.59926e-05	8 h
AT1G52200	-2.38409	2.40383	78.3784	9.60227e-07	7.59926e-05	8 h
AT1G49900	4.16781	1.61138	78.2871	9.66353e-07	7.61962e-05	8 h
AT1G62290	1.83103	6.20314	78.2243	9.70591e-07	7.62501e-05	8 h
AT1G70420	1.67785	4.67417	78.0744	9.80802e-07	7.6771e-05	8 h
AT5G59090	-1.90921	5.12331	77.6285	1.01191e-06	7.8918e-05	8 h
AT5G62530	1.3561	6.45581	77.5685	1.01618e-06	7.89641e-05	8 h
AT2G21490	3.4275	6.6004	77.5062	1.02064e-06	7.90239e-05	8 h
AT3G17790	2.39338	6.06698	77.3432	1.03242e-06	7.96483e-05	8 h
AT4G24130	2.82857	3.97865	77.1422	1.04715e-06	8.04951e-05	8 h
AT5G07460	-2.33331	2.08277	77.0407	1.05469e-06	8.07851e-05	8 h
AT5G26010	2.28009	4.12203	76.9832	1.05897e-06	8.0825e-05	8 h
AT2G35070	4.24093	2.17586	76.7995	1.07284e-06	8.15927e-05	8 h
AT3G61160	2.21392	6.63485	76.47	1.09823e-06	8.26287e-05	8 h
AT4G35790	1.60541	8.98951	76.4657	1.09856e-06	8.26287e-05	8 h
AT4G21440	3.37046	3.69734	76.4623	1.09883e-06	8.26287e-05	8 h
AT4G06744	1.24774	5.18647	76.4235	1.10187e-06	8.26287e-05	8 h
AT5G03190	1.11661	5.80038	76.1839	1.12084e-06	8.35874e-05	8 h
AT3G44290	1.75845	3.11397	76.1339	1.12485e-06	8.35874e-05	8 h
AT3G24300	-3.2321	1.15722	76.1153	1.12635e-06	8.35874e-05	8 h
AT5G22630	1.55593	5.26646	75.9998	1.13568e-06	8.39894e-05	8 h
AT5G11160	-1.74866	2.80471	75.5259	1.17494e-06	8.6594e-05	8 h
AT1G23070	2.52395	3.05489	75.3961	1.18595e-06	8.71e-05	8 h
AT1G01830	1.39382	4.84847	75.3497	1.18992e-06	8.71e-05	8 h
AT1G02310	3.27914	1.88898	75.2725	1.19656e-06	8.72881e-05	8 h
AT2G22122	-2.74206	2.33042	75.1853	1.20411e-06	8.75412e-05	8 h
AT1G53580	1.69341	7.59815	75.0305	1.21766e-06	8.82272e-05	8 h
AT3G09220	-1.9497	4.32556	74.757	1.24202e-06	8.96888e-05	8 h
AT1G17940	1.56543	5.28578	74.5166	1.2639e-06	9.09628e-05	8 h
AT2G04350	1.33072	6.71852	74.3074	1.28331e-06	9.19799e-05	8 h
AT4G28040	2.48197	7.48624	74.2721	1.28661e-06	9.19799e-05	8 h
AT5G52310	3.0239	10.1986	74.0538	1.30729e-06	9.31479e-05	8 h
AT5G17490	1.22227	4.37248	73.9848	1.31391e-06	9.33095e-05	8 h
AT3G19270	5.29381	0.0577363	73.7064	1.341e-06	9.49192e-05	8 h
AT5G01880	2.17167	3.13513	73.49	1.36251e-06	9.61245e-05	8 h
AT4G23700	2.8249	5.45416	73.3782	1.37378e-06	9.66012e-05	8 h
AT5G01600	1.53806	10.4264	73.1405	1.3981e-06	9.79905e-05	8 h
AT4G37050	4.5419	3.63794	73.0351	1.40904e-06	9.83231e-05	8 h
AT2G44280	-1.60071	4.88605	73.0066	1.41202e-06	9.83231e-05	8 h
AT2G37440	2.47801	2.79935	72.4705	1.46938e-06	0.000101986	8 h
AT1G58180	1.77308	7.5524	72.275	1.49097e-06	0.000103151	8 h
AT1G05450	4.64273	2.29071	72.141	1.50598e-06	0.000103793	8 h
AT5G13930	-2.28067	5.51337	72.106	1.50992e-06	0.000103793	8 h
AT3G62590	1.73823	3.49185	71.9574	1.52683e-06	0.000104619	8 h
AT1G19230	2.23402	3.70347	71.6771	1.55931e-06	0.000106505	8 h
AT5G05960	-2.19547	1.85248	71.5392	1.57558e-06	0.000107274	8 h
AT1G53180	1.31631	4.93309	71.4792	1.58272e-06	0.00010742	8 h
AT5G37500	1.51415	5.42729	71.4349	1.58803e-06	0.00010744	8 h
AT3G14810	1.39054	3.47629	71.3104	1.60302e-06	0.00010807	8 h
AT4G21650	4.00065	4.80352	71.2384	1.61177e-06	0.00010807	8 h
AT1G05510	2.90672	4.94215	71.2242	1.6135e-06	0.00010807	8 h
AT3G61450	2.91869	1.41885	71.1646	1.6208e-06	0.00010807	8 h
AT5G45690	2.33125	4.38784	71.1504	1.62253e-06	0.00010807	8 h
AT2G18170	1.12172	5.71082	71.0456	1.63547e-06	0.000108594	8 h
AT1G15960	1.98953	3.2834	70.8162	1.66419e-06	0.00011016	8 h
AT2G15830	1.66111	3.15855	70.5134	1.70302e-06	0.000112384	8 h
AT1G31040	1.83172	2.71771	70.2883	1.73256e-06	0.000113983	8 h
AT3G50440	1.03167	5.13407	70.1743	1.74775e-06	0.00011463	8 h
AT1G09240	-4.72318	0.897204	69.9875	1.77297e-06	0.000115681	8 h
AT5G15190	2.56068	4.36537	69.9367	1.7799e-06	0.000115681	8 h
AT2G21720	1.79763	4.42822	69.9364	1.77995e-06	0.000115681	8 h
AT4G29190	1.90123	6.55297	69.7687	1.80305e-06	0.000116637	8 h
AT5G16550	1.63223	6.4408	69.712	1.81095e-06	0.000116637	8 h
AT1G16850	3.25229	6.77686	69.7117	1.81098e-06	0.000116637	8 h
AT1G30190	7.63589	1.61499	69.6423	1.8207e-06	0.000116912	8 h
AT3G03150	1.73829	7.49842	69.5888	1.82823e-06	0.000117045	8 h
AT5G22290	1.99383	5.19292	69.2591	1.87544e-06	0.000119615	8 h
AT3G12955	2.78473	2.09365	69.231	1.87953e-06	0.000119615	8 h
AT5G39580	-2.59676	4.96129	69.1853	1.8862e-06	0.000119684	8 h
AT1G29330	0.99835	5.03025	69.0187	1.91075e-06	0.000120789	8 h
AT1G02816	1.78224	5.99619	68.991	1.91487e-06	0.000120789	8 h
AT2G40170	3.54693	6.34202	68.9213	1.92528e-06	0.00012109	8 h
AT5G05220	3.62499	3.61727	68.8309	1.93888e-06	0.000121588	8 h
AT3G24310	4.6709	2.67428	68.7588	1.94981e-06	0.000121917	8 h
AT5G42200	2.61964	4.16262	68.4366	1.9995e-06	0.000124661	8 h
AT1G56600	3.25751	5.81503	68.3943	2.00614e-06	0.000124712	8 h
AT5G64260	1.84114	9.56356	68.3511	2.01293e-06	0.000124773	8 h
AT1G27300	1.09588	5.35862	68.2295	2.03223e-06	0.000125606	8 h
AT3G05155	-2.48324	1.07353	68.0953	2.05377e-06	0.000126331	8 h
AT1G49720	1.95229	4.78415	68.0327	2.0639e-06	0.000126331	8 h
AT3G53040	3.26307	7.09996	68.0303	2.06429e-06	0.000126331	8 h
AT4G35690	5.13821	0.520848	67.997	2.06971e-06	0.000126331	8 h
AT3G13672	3.57215	1.51327	67.9742	2.07342e-06	0.000126331	8 h
AT1G45020	-9.09048	-0.495779	86.8448	2.08009e-06	0.000126379	8 h
AT3G01100	1.29722	6.73461	67.756	2.10941e-06	0.000127798	8 h
AT2G39350	1.54647	6.3083	67.6927	2.11998e-06	0.000128077	8 h
AT5G56010	-1.42238	7.49375	67.5439	2.14508e-06	0.000129229	8 h
AT4G23050	1.43393	6.92129	67.1295	2.21681e-06	0.000133177	8 h
AT4G16160	3.17629	4.70581	66.7202	2.2904e-06	0.000136856	8 h
AT1G55020	-2.09574	6.17143	66.6943	2.29516e-06	0.000136856	8 h
AT3G23180	1.69027	5.04797	66.6831	2.29721e-06	0.000136856	8 h
AT1G28330	2.21437	10.2106	66.5267	2.32617e-06	0.000138198	8 h
AT3G20250	1.32202	7.30607	66.4793	2.33505e-06	0.000138342	8 h
AT5G15960	4.75884	8.83873	66.2895	2.37093e-06	0.000140081	8 h
AT3G47950	1.88966	2.61036	66.2473	2.37899e-06	0.000140171	8 h
AT1G47960	2.58183	5.31131	66.1163	2.40422e-06	0.000141109	8 h
AT5G18130	1.52479	6.64203	66.0965	2.40806e-06	0.000141109	8 h
AT2G38310	-2.75176	5.09151	65.9442	2.43785e-06	0.000142465	8 h
AT4G31860	1.08968	6.66886	65.5385	2.51932e-06	0.000146826	8 h
AT5G37260	1.91307	7.78642	65.501	2.52701e-06	0.000146875	8 h
AT5G07830	1.14565	5.3054	65.4251	2.54264e-06	0.000147384	8 h
AT4G13290	2.16782	4.51594	65.3028	2.5681e-06	0.000148458	8 h
AT1G52890	3.71412	3.36814	65.1801	2.59392e-06	0.000149546	8 h
AT2G23240	3.21212	4.75797	65.1474	2.60086e-06	0.000149546	8 h
AT5G55050	-2.1639	3.42238	64.9954	2.63335e-06	0.000150962	8 h
AT1G19400	1.38604	6.86821	64.9666	2.63957e-06	0.000150962	8 h
AT1G16120	2.78453	2.38258	64.7994	2.67597e-06	0.000152637	8 h
AT1G17870	1.84474	3.71741	64.7536	2.68605e-06	0.000152806	8 h
AT1G35625	-4.6752	-0.670215	64.661	2.70655e-06	0.000153565	8 h
AT5G12840	1.08371	5.75073	64.5043	2.74167e-06	0.000155147	8 h
AT5G39610	2.61045	4.62087	64.4423	2.7557e-06	0.000155531	8 h
AT1G67365	1.9629	3.06549	64.4098	2.76311e-06	0.000155539	8 h
AT4G06746	3.56799	1.14157	64.3766	2.77067e-06	0.000155556	8 h
AT5G43770	3.65912	2.52969	64.2525	2.7992e-06	0.000156748	8 h
AT4G25580	3.62477	8.9468	64.1851	2.81484e-06	0.000157213	8 h
AT1G73190	3.47912	6.88373	64.017	2.85427e-06	0.000159001	8 h
AT5G05410	1.69465	6.32611	63.8101	2.90371e-06	0.000161143	8 h
AT1G47840	-1.90051	1.63758	63.7934	2.90774e-06	0.000161143	8 h
AT3G54940	2.59406	6.52135	63.5476	2.96786e-06	0.000164051	8 h
AT5G27280	1.79309	4.5455	63.2048	3.05412e-06	0.000168385	8 h
AT1G73810	6.19292	0.600531	63.1215	3.07551e-06	0.000168921	8 h
AT3G15260	1.02371	5.28621	63.1057	3.07959e-06	0.000168921	8 h
AT5G55240	2.51659	2.76301	63.065	3.09014e-06	0.000169067	8 h
AT4G21020	3.20298	6.36533	63.0025	3.1064e-06	0.000169411	8 h
AT3G01590	1.11199	5.67626	62.9697	3.11495e-06	0.000169411	8 h
AT3G09440	-1.5096	7.50813	62.95	3.12013e-06	0.000169411	8 h
AT5G53220	1.11548	3.76252	62.8373	3.14986e-06	0.000170594	8 h
AT3G53480	-1.42427	5.78939	62.5836	3.21797e-06	0.000173843	8 h
AT3G07770	-1.19897	5.12064	62.4753	3.24755e-06	0.000175001	8 h
AT1G27150	1.18304	6.40113	62.4034	3.26738e-06	0.000175628	8 h
AT2G23640	3.29573	3.10101	62.3571	3.28024e-06	0.000175878	8 h
AT4G22212	-2.33058	4.42386	61.9652	3.39129e-06	0.000181379	8 h
AT4G10500	3.45602	1.23286	61.9234	3.4034e-06	0.000181412	8 h
AT5G60760	1.8722	5.2072	61.9047	3.40882e-06	0.000181412	8 h
AT5G60950	-3.03598	0.792055	61.8415	3.42723e-06	0.000181901	8 h
AT2G31350	1.31499	6.84898	61.8111	3.43615e-06	0.000181901	8 h
AT4G27657	1.96285	2.36618	61.7862	3.44346e-06	0.000181901	8 h
AT5G49910	-1.58558	6.87623	61.5314	3.51933e-06	0.000185453	8 h
AT5G50260	6.38536	2.35164	61.4962	3.52997e-06	0.000185557	8 h
AT1G21790	1.61345	4.59572	61.4309	3.54979e-06	0.000185821	8 h
AT1G53560	1.646	6.02904	61.4227	3.55232e-06	0.000185821	8 h
AT1G49860	-5.09992	-0.0299616	68.0194	3.60607e-06	0.000188116	8 h
AT5G09480	2.9036	1.17159	61.2232	3.61374e-06	0.000188116	8 h
AT1G14540	-2.96698	1.18263	61.146	3.63782e-06	0.000188911	8 h
AT2G33590	1.62528	5.29315	61.1028	3.65141e-06	0.000189102	8 h
AT1G19050	-3.2538	1.2083	61.0783	3.65913e-06	0.000189102	8 h
AT1G03120	2.63168	2.37379	60.9952	3.68547e-06	0.000190005	8 h
AT1G22600	2.64494	3.47123	60.7599	3.7612e-06	0.000193445	8 h
AT4G15340	-1.90259	2.50166	60.6775	3.78816e-06	0.000194365	8 h
AT1G45249	1.59132	6.66147	60.5933	3.81594e-06	0.000195323	8 h
AT3G17000	1.54351	6.75198	60.4963	3.84824e-06	0.000196508	8 h
AT3G27250	3.85417	6.61958	60.6306	3.87288e-06	0.000197296	8 h
AT5G44260	2.86657	6.89105	60.2775	3.92225e-06	0.000199338	8 h
AT4G22820	1.09918	6.02158	60.2015	3.94834e-06	0.000200189	8 h
AT5G43350	-3.10591	3.21246	60.0042	4.01703e-06	0.00020303	8 h
AT1G68620	2.10929	4.45816	59.9863	4.02331e-06	0.00020303	8 h
AT2G36270	2.36418	5.86229	59.8917	4.05681e-06	0.000203755	8 h
AT4G18650	2.87254	1.63604	59.8751	4.0627e-06	0.000203755	8 h
AT2G15970	1.9943	10.5	59.8633	4.0669e-06	0.000203755	8 h
AT3G28007	5.09121	2.18877	59.8132	4.08482e-06	0.000203755	8 h
AT3G21600	1.18845	3.86997	59.8123	4.08517e-06	0.000203755	8 h
AT1G72770	1.4034	7.6189	59.775	4.09855e-06	0.000203919	8 h
AT5G66170	1.79924	8.24355	59.7502	4.10748e-06	0.000203919	8 h
AT1G31935	1.32089	3.83886	59.637	4.14856e-06	0.000205483	8 h
AT1G74020	1.45456	5.8779	59.2238	4.30262e-06	0.000212623	8 h
AT5G57670	1.54674	3.80736	58.773	4.47832e-06	0.000220574	8 h
AT5G65990	1.60975	5.98982	58.7585	4.48409e-06	0.000220574	8 h
AT2G28780	-3.98989	2.53926	58.5101	4.58462e-06	0.000225003	8 h
AT1G24580	2.81881	2.33017	58.335	4.65703e-06	0.000228035	8 h
AT4G37220	2.5919	6.51174	58.278	4.68092e-06	0.000228683	8 h
AT1G05700	-5.433	-0.483482	58.2179	4.70622e-06	0.000229396	8 h
AT2G15030	1.64488	4.22999	58.155	4.73287e-06	0.000230167	8 h
AT1G68250	3.05843	8.69155	58.1301	4.7435e-06	0.000230167	8 h
AT1G53170	1.29821	3.98745	58.06	4.77348e-06	0.000231099	8 h
AT4G21320	1.99101	4.97317	58.0256	4.78827e-06	0.000231293	8 h
AT1G04830	1.31858	6.189	57.9029	4.84152e-06	0.000233155	8 h
AT1G80820	2.43215	3.37319	57.8868	4.84857e-06	0.000233155	8 h
AT3G19580	2.24146	5.85024	57.8356	4.87101e-06	0.000233547	8 h
AT5G58770	-3.1034	0.64801	57.8186	4.8785e-06	0.000233547	8 h
AT5G50200	1.64851	4.96492	57.7833	4.89409e-06	0.000233772	8 h
AT4G12580	3.08639	1.73507	57.733	4.91639e-06	0.000234315	8 h
AT2G40330	-5.15302	0.234178	57.548	4.99938e-06	0.000237742	8 h
AT5G10230	6.82552	0.357017	63.6181	5.02624e-06	0.000238491	8 h
AT1G64000	5.11831	0.380091	57.4105	5.06217e-06	0.000239181	8 h
AT3G20940	-3.62429	1.72673	57.4085	5.06309e-06	0.000239181	8 h
AT1G08230	1.13755	5.88389	57.3031	5.11185e-06	0.000240953	8 h
AT4G28410	-2.12481	1.603	57.241	5.14079e-06	0.000241786	8 h
AT5G24530	1.7194	6.23372	57.1959	5.16196e-06	0.000242251	8 h
AT2G36120	-1.86317	5.19702	57.1639	5.17702e-06	0.000242427	8 h
AT3G10320	1.92223	3.99663	57.0292	5.24108e-06	0.000244892	8 h
AT5G09640	3.34153	2.35379	56.8428	5.33119e-06	0.000248561	8 h
AT3G13760	-5.54581	-0.0850805	62.6608	5.41683e-06	0.000252006	8 h
AT2G21320	-1.95741	2.07174	56.5853	5.45866e-06	0.000253402	8 h
AT4G05070	1.29663	6.34718	56.505	5.49913e-06	0.00025473	8 h
AT5G19240	-2.88627	2.35281	56.4358	5.5343e-06	0.000255806	8 h
AT4G18700	0.972875	7.09119	56.3345	5.58619e-06	0.00025765	8 h
AT1G54160	1.86368	2.238	56.1769	5.66814e-06	0.000260868	8 h
AT2G19860	0.927092	4.87815	55.9433	5.79217e-06	0.000266006	8 h
AT4G15910	1.87987	6.45684	55.8787	5.827e-06	0.000267034	8 h
AT5G52450	1.22999	3.9153	55.849	5.84309e-06	0.0002672	8 h
AT4G33905	3.89136	2.57649	55.7743	5.88384e-06	0.000268339	8 h
AT1G29680	3.06254	2.18694	55.7576	5.89302e-06	0.000268339	8 h
AT1G73920	0.988576	6.96747	55.5622	6.00133e-06	0.000271947	8 h
AT4G23450	2.39502	3.95175	55.5564	6.00455e-06	0.000271947	8 h
AT2G15960	1.98262	7.59985	55.5462	6.0103e-06	0.000271947	8 h
AT4G13280	2.41965	2.60089	55.4086	6.08808e-06	0.000274887	8 h
AT3G17390	-1.51346	8.77311	55.2784	6.16273e-06	0.000277672	8 h
AT5G04000	2.25839	2.75244	55.1732	6.22387e-06	0.000279839	8 h
AT3G14260	-3.40385	0.150803	55.0462	6.29863e-06	0.000282608	8 h
AT1G01250	3.87918	0.378841	54.9603	6.34973e-06	0.000284306	8 h
AT3G13610	-5.69947	0.232836	54.8748	6.40109e-06	0.000286009	8 h
AT5G54040	-2.5222	0.272936	54.8338	6.42592e-06	0.000286371	8 h
AT3G11690	1.456	5.38865	54.8174	6.4359e-06	0.000286371	8 h
AT2G35300	2.92177	7.29855	54.767	6.46661e-06	0.000287142	8 h
AT1G01470	1.50567	7.75253	54.6635	6.53014e-06	0.000289274	8 h
AT5G45810	4.14236	2.37567	54.645	6.54162e-06	0.000289274	8 h
AT1G55152	1.04108	5.23588	54.4077	6.69045e-06	0.000294711	8 h
AT1G67300	1.1686	5.41218	54.404	6.69277e-06	0.000294711	8 h
AT4G37790	1.2273	6.43045	54.3705	6.71413e-06	0.000294711	8 h
AT1G15310	1.59041	3.53752	54.3621	6.71952e-06	0.000294711	8 h
AT1G60270	-2.05833	3.07334	54.2927	6.76402e-06	0.000296057	8 h
AT5G16770	2.228	1.40827	54.1944	6.82758e-06	0.000297802	8 h
AT3G60150	1.23321	3.22929	54.1882	6.83167e-06	0.000297802	8 h
AT2G26355	1.39415	6.60418	53.9865	6.96444e-06	0.000302974	8 h
AT3G04040	2.54067	2.0352	53.8375	7.06444e-06	0.000306703	8 h
AT2G32660	-2.1042	1.97126	53.8109	7.08251e-06	0.000306866	8 h
AT1G75170	1.29562	5.11235	53.6945	7.16201e-06	0.000309685	8 h
AT1G78610	1.07234	5.97745	53.6573	7.18767e-06	0.00030981	8 h
AT1G02360	-3.26545	0.555675	53.6484	7.19379e-06	0.00030981	8 h
AT4G36740	2.971	0.26763	53.5595	7.25559e-06	0.000311845	8 h
AT5G55450	1.81488	1.77061	53.4899	7.30433e-06	0.000312481	8 h
AT2G39050	2.03445	5.62771	53.4814	7.3103e-06	0.000312481	8 h
AT5G26280	-1.47755	7.74687	53.4761	7.31409e-06	0.000312481	8 h
AT1G31770	-1.12116	4.11568	53.4472	7.33447e-06	0.000312705	8 h
AT3G19910	1.12436	6.00297	53.4049	7.36443e-06	0.000312705	8 h
AT3G52105	1.23848	3.49239	53.3981	7.36927e-06	0.000312705	8 h
AT4G23880	1.84349	2.64119	53.3771	7.38425e-06	0.000312705	8 h
AT5G49690	1.88647	5.05956	53.3658	7.39224e-06	0.000312705	8 h
AT5G51440	-2.1964	2.47204	53.341	7.40999e-06	0.000312839	8 h
AT2G29740	2.1893	4.67061	53.1322	7.56114e-06	0.000318593	8 h
AT4G33625	1.51377	6.63247	53.0702	7.60667e-06	0.000319883	8 h
AT1G77450	1.35049	6.04367	53.0471	7.62371e-06	0.000319972	8 h
AT1G30860	2.03281	2.23354	53.0154	7.64723e-06	0.000320332	8 h
AT1G78680	1.15817	7.00917	52.864	7.76053e-06	0.000323511	8 h
AT5G61640	1.57532	3.32461	52.8539	7.76818e-06	0.000323511	8 h
AT4G16620	2.10242	2.17469	52.8536	7.76838e-06	0.000323511	8 h
AT2G02390	1.01432	6.0721	52.7339	7.85944e-06	0.000326669	8 h
AT4G31330	-2.83725	0.973038	52.4272	8.09851e-06	0.000335955	8 h
AT5G63180	-1.86198	4.16543	52.3299	8.17616e-06	0.000337871	8 h
AT2G04030	-1.73189	6.78888	52.3298	8.17621e-06	0.000337871	8 h
AT1G70300	1.23866	6.29253	52.2689	8.22524e-06	0.000339169	8 h
AT2G32090	1.59759	5.16558	52.2516	8.23925e-06	0.000339169	8 h
AT1G67110	-3.91103	-0.732774	52.2087	8.27403e-06	0.000339516	8 h
AT5G49850	-3.79908	-0.0301005	52.2022	8.27933e-06	0.000339516	8 h
AT5G50770	3.35077	2.52289	52.1386	8.33119e-06	0.000340991	8 h
AT3G52820	2.78813	2.51786	52.0634	8.39309e-06	0.00034287	8 h
AT3G15990	1.96076	2.4547	51.9335	8.50132e-06	0.000346631	8 h
AT3G47160	1.1916	5.73736	51.8549	8.56756e-06	0.000348669	8 h
AT3G57540	3.70644	3.86355	51.8341	8.58523e-06	0.000348726	8 h
AT4G04850	-1.51045	5.31412	51.6055	8.78179e-06	0.000356036	8 h
AT4G13480	5.19456	0.0605724	51.3947	8.96771e-06	0.000362888	8 h
AT5G23730	-2.1114	2.68892	51.3732	8.9869e-06	0.000362979	8 h
AT4G19230	1.79094	6.99537	51.1411	9.19737e-06	0.000370782	8 h
AT5G15260	0.984941	5.03739	51.1061	9.22963e-06	0.000371384	8 h
AT2G17880	1.65847	5.20223	51.0217	9.30792e-06	0.000373346	8 h
AT3G27997	1.03354	3.86592	50.9949	9.33296e-06	0.000373346	8 h
AT1G10480	2.21884	4.56207	50.991	9.33664e-06	0.000373346	8 h
AT1G60190	1.28909	5.74208	50.9788	9.34801e-06	0.000373346	8 h
AT1G72700	1.06251	6.45007	50.9036	9.41881e-06	0.000375474	8 h
AT5G59570	1.21931	5.4065	50.7901	9.52676e-06	0.000378689	8 h
AT5G10730	1.25162	4.93186	50.7817	9.53475e-06	0.000378689	8 h
AT4G28240	1.49009	6.83121	50.737	9.57776e-06	0.00037907	8 h
AT1G14430	-1.83528	2.06324	50.735	9.5797e-06	0.00037907	8 h
AT1G67265	1.87218	4.29889	50.6941	9.61915e-06	0.00037993	8 h
AT3G04050	3.51285	0.591258	50.611	9.70002e-06	0.00038242	8 h
AT4G19860	1.39282	8.41521	50.4971	9.81214e-06	0.00038613	8 h
AT5G10470	-1.44626	5.44693	50.4325	9.87642e-06	0.000387948	8 h
AT4G02380	2.38787	8.9494	50.384	9.92496e-06	0.000388699	8 h
AT5G46950	-8.30557	-1.0571	71.4756	9.94166e-06	0.000388699	8 h
AT1G75490	1.66329	4.33743	50.3592	9.94991e-06	0.000388699	8 h
AT4G09750	-1.31652	3.63466	50.1697	1.0143e-05	0.00039552	8 h
AT1G12010	-1.72053	3.60282	49.9087	1.04158e-05	0.000405424	8 h
AT5G04380	1.95266	1.2554	49.7909	1.05418e-05	0.000409584	8 h
AT1G46554	1.43087	4.6028	49.7228	1.06155e-05	0.000411699	8 h
AT5G64430	1.94399	7.08839	49.6931	1.06478e-05	0.000411925	8 h
AT2G19320	4.28329	1.2892	49.6702	1.06728e-05	0.000411925	8 h
AT4G17970	2.02245	2.25638	49.6646	1.06789e-05	0.000411925	8 h
AT5G50800	5.70234	1.2401	49.6214	1.07263e-05	0.00041301	8 h
AT2G19450	0.965201	4.99355	49.571	1.07818e-05	0.000414404	8 h
AT3G22600	1.96684	7.38333	49.5047	1.08553e-05	0.000416484	8 h
AT1G55200	-1.8922	2.95499	49.4732	1.08905e-05	0.000417088	8 h
AT4G14230	1.12183	4.16348	49.4157	1.09551e-05	0.000418813	8 h
AT3G61060	1.48706	7.4178	49.3663	1.10109e-05	0.000420198	8 h
AT1G28230	1.62528	3.69831	49.2563	1.11363e-05	0.000424228	8 h
AT5G57887	1.32876	5.24572	49.1132	1.13019e-05	0.000429154	8 h
AT4G08770	-3.29378	0.588604	49.11	1.13056e-05	0.000429154	8 h
AT2G16990	1.38488	4.17706	48.9817	1.14567e-05	0.00043412	8 h
AT5G12420	1.82425	3.41389	48.944	1.15015e-05	0.000435049	8 h
AT3G21270	1.6762	5.12898	48.7514	1.17337e-05	0.000443049	8 h
AT1G44050	-4.43443	-0.718035	48.7102	1.1784e-05	0.000444168	8 h
AT1G48130	2.64185	7.15977	48.5505	1.19816e-05	0.000450824	8 h
AT1G26770	-1.79296	4.22259	48.4544	1.21024e-05	0.00045457	8 h
AT3G13470	-2.04319	6.62465	48.3922	1.21814e-05	0.000456738	8 h
AT1G07690	-5.10012	-0.304917	48.2121	1.24133e-05	0.000464621	8 h
AT5G51760	3.84426	3.52106	48.1734	1.24638e-05	0.000465699	8 h
AT1G73300	-1.44452	3.91681	48.0916	1.25712e-05	0.000468895	8 h
AT1G73390	1.23379	6.75121	47.9332	1.27825e-05	0.00047595	8 h
AT1G03610	1.42813	6.4651	47.8892	1.2842e-05	0.000477335	8 h
AT2G36640	2.97079	5.9633	47.7162	1.30787e-05	0.000485294	8 h
AT5G40540	-1.37265	4.17902	47.6719	1.31402e-05	0.00048673	8 h
AT1G75380	1.41101	7.6401	47.6291	1.31998e-05	0.000488096	8 h
AT1G58270	1.66371	8.9502	47.6047	1.3234e-05	0.00048852	8 h
AT1G77000	1.9271	4.62044	47.3267	1.36306e-05	0.000502293	8 h
AT5G55180	1.48226	6.09202	47.2792	1.36997e-05	0.000503976	8 h
AT2G39110	1.44496	3.97387	47.2346	1.37649e-05	0.000505508	8 h
AT3G07870	1.37434	4.56762	47.0793	1.39951e-05	0.000513081	8 h
AT2G23610	1.15532	5.34457	47.0321	1.40659e-05	0.000514798	8 h
AT5G03285	1.60437	2.97697	46.9948	1.41222e-05	0.000515978	8 h
AT2G25450	1.99804	8.42285	46.9138	1.42452e-05	0.000519586	8 h
AT5G62800	2.48462	0.585583	46.8778	1.43004e-05	0.000519785	8 h
AT5G63160	2.37266	5.88368	46.8614	1.43256e-05	0.000519785	8 h
AT1G75450	-1.52936	4.59933	46.8465	1.43485e-05	0.000519785	8 h
AT5G26040	1.12003	3.3885	46.8429	1.4354e-05	0.000519785	8 h
AT4G00480	-1.47619	3.06745	46.8211	1.43877e-05	0.000519785	8 h
AT2G28470	1.40188	7.5032	46.8157	1.43961e-05	0.000519785	8 h
AT1G28260	1.71364	6.53675	46.6026	1.47299e-05	0.000530947	8 h
AT2G39800	1.82976	8.3596	46.5631	1.47927e-05	0.000532313	8 h
AT4G38080	3.33212	4.04801	46.543	1.48628e-05	0.000533941	8 h
AT1G52050	-2.5116	0.36619	50.8276	1.49585e-05	0.000536478	8 h
AT1G66890	1.40155	3.78497	46.3186	1.51889e-05	0.000543833	8 h
AT2G23970	-5.80912	-0.940395	46.2066	1.53745e-05	0.000549561	8 h
AT2G34850	3.44601	2.03059	46.1581	1.54556e-05	0.00055154	8 h
AT4G32940	1.5485	7.92201	46.1213	1.55176e-05	0.000552834	8 h
AT4G16146	1.83151	4.0878	46.0331	1.56671e-05	0.000556576	8 h
AT2G30360	1.46776	6.50251	46.0288	1.56745e-05	0.000556576	8 h
AT4G10750	1.00329	4.2799	45.9778	1.57619e-05	0.000558604	8 h
AT1G50630	1.53808	6.2728	45.9629	1.57874e-05	0.000558604	8 h
AT5G40800	4.55385	2.58967	45.9499	1.58098e-05	0.000558604	8 h
AT1G26800	1.4403	5.17215	45.8727	1.59434e-05	0.000562399	8 h
AT5G55470	1.59649	4.22996	45.7872	1.6093e-05	0.000566744	8 h
AT2G41870	2.20829	5.08339	45.7604	1.61403e-05	0.000566831	8 h
AT4G25290	-1.38251	3.80602	45.7559	1.61484e-05	0.000566831	8 h
AT3G15210	1.02398	5.26637	45.7382	1.61796e-05	0.000566998	8 h
AT1G04310	1.9538	5.62449	45.5969	1.64321e-05	0.000574909	8 h
AT1G78600	1.56912	4.77681	45.3647	1.68569e-05	0.000588811	8 h
AT3G07310	0.925174	5.97695	45.3386	1.69053e-05	0.000589542	8 h
AT3G44880	1.28391	6.76445	45.311	1.69569e-05	0.000590381	8 h
AT2G42790	1.36608	7.99499	45.217	1.71337e-05	0.000595153	8 h
AT4G11330	0.903094	4.15923	45.2086	1.71495e-05	0.000595153	8 h
AT1G26570	-0.964768	3.80293	45.1284	1.73022e-05	0.000599482	8 h
AT4G28680	-2.78798	1.82651	45.0301	1.74915e-05	0.000605065	8 h
AT4G27530	3.71942	3.41208	45.0006	1.75488e-05	0.000605543	8 h
AT3G20120	0.875656	4.42372	44.9939	1.75618e-05	0.000605543	8 h
AT5G02020	1.42307	8.12467	44.9355	1.76759e-05	0.000608501	8 h
AT3G07360	1.17879	6.0074	44.8604	1.78241e-05	0.000612619	8 h
AT4G21870	-1.992	4.27727	44.8233	1.78977e-05	0.000614163	8 h
AT5G66430	2.84853	0.926284	44.7716	1.80009e-05	0.000616718	8 h
AT3G27950	-8.8126	-1.08104	73.3126	1.81021e-05	0.000619196	8 h
AT4G36210	1.02353	6.78726	44.6133	1.83213e-05	0.000625697	8 h
AT4G27310	1.22916	5.56867	44.591	1.83672e-05	0.000626264	8 h
AT3G22740	3.17489	3.91573	44.5284	1.84959e-05	0.000629654	8 h
AT4G34000	1.35468	8.64685	44.486	1.85838e-05	0.000631644	8 h
AT3G10500	1.07478	5.13135	44.4287	1.87034e-05	0.000634703	8 h
AT1G32710	4.53916	1.35822	44.3381	1.88943e-05	0.000640168	8 h
AT5G47020	1.05053	7.62425	44.3159	1.89416e-05	0.000640758	8 h
AT2G46270	1.48338	7.43919	44.2128	1.91621e-05	0.000647195	8 h
AT5G04760	1.25509	5.34893	43.9695	1.96947e-05	0.000664139	8 h
AT5G57610	0.825717	6.48567	43.9386	1.97636e-05	0.000665417	8 h
AT2G30550	1.78416	6.74292	43.852	1.99582e-05	0.000670913	8 h
AT3G23530	-1.56647	6.80985	43.7195	2.02599e-05	0.000679992	8 h
AT4G21580	0.983078	6.15531	43.6425	2.04377e-05	0.000684888	8 h
AT5G22545	5.32762	1.31458	43.5939	2.05511e-05	0.000687611	8 h
AT4G37850	-3.88356	0.427237	43.568	2.06117e-05	0.000688287	8 h
AT1G02390	2.48492	2.81463	43.5579	2.06355e-05	0.000688287	8 h
AT5G58670	2.83063	1.24399	43.5258	2.07109e-05	0.000689732	8 h
AT2G01890	-1.85217	6.86695	43.4969	2.07791e-05	0.000690733	8 h
AT5G55460	1.52217	2.03748	43.4758	2.08292e-05	0.000690733	8 h
AT3G19920	1.70182	4.72429	43.4722	2.08376e-05	0.000690733	8 h
AT2G28400	1.47178	4.23462	43.4196	2.0963e-05	0.000692971	8 h
AT4G03030	0.969327	5.90263	43.4139	2.09768e-05	0.000692971	8 h
AT2G21180	1.48723	3.92338	43.4033	2.10021e-05	0.000692971	8 h
AT1G11210	2.76532	2.54202	43.3606	2.11048e-05	0.000695279	8 h
AT2G46750	-3.14726	0.968912	43.3473	2.11369e-05	0.000695279	8 h
AT5G59130	-2.19059	0.560567	43.2733	2.13163e-05	0.000699388	8 h
AT5G04220	1.40434	2.90242	43.2586	2.13522e-05	0.000699388	8 h
AT1G15800	1.03803	4.26397	43.2556	2.13596e-05	0.000699388	8 h
AT3G56310	1.18472	7.94878	43.2074	2.14776e-05	0.000702179	8 h
AT1G13360	0.91281	6.06267	43.1874	2.1527e-05	0.000702723	8 h
AT2G38340	1.52647	1.85447	43.1644	2.15838e-05	0.000703507	8 h
AT5G19520	-1.7065	3.55829	43.1424	2.16381e-05	0.000704207	8 h
AT5G45630	2.12598	2.39486	43.112	2.17137e-05	0.000705553	8 h
AT3G22200	1.30704	8.62681	43.0994	2.17453e-05	0.000705553	8 h
AT5G09870	-1.33289	6.46242	43.0502	2.18682e-05	0.000708471	8 h
AT3G16210	2.5803	-0.0665613	42.9481	2.21264e-05	0.000715753	8 h
AT5G35220	-1.07502	5.2717	42.9138	2.2214e-05	0.000717507	8 h
AT4G11460	-5.40498	0.585726	51.8413	2.23067e-05	0.000718379	8 h
AT2G21620	1.23633	7.5818	42.8728	2.23191e-05	0.000718379	8 h
AT3G47080	1.07168	4.6496	42.8641	2.23415e-05	0.000718379	8 h
AT5G57240	1.29886	8.01583	42.7809	2.2557e-05	0.000724222	8 h
AT5G09978	-3.41692	-0.1456	42.7205	2.27148e-05	0.000728199	8 h
AT5G40790	5.3801	1.81638	42.6008	2.30315e-05	0.00073725	8 h
AT5G53980	2.00679	4.84442	42.5492	2.31695e-05	0.00074056	8 h
AT1G32700	0.986745	6.49394	42.4377	2.34712e-05	0.000749086	8 h
AT3G03870	1.02687	6.43887	42.4025	2.35673e-05	0.000751038	8 h
AT3G03520	1.16664	5.29897	42.2966	2.38596e-05	0.000757508	8 h
AT4G14270	1.83199	6.385	42.2911	2.38749e-05	0.000757508	8 h
AT5G49900	1.38142	4.63085	42.2906	2.38763e-05	0.000757508	8 h
AT5G58760	-1.53597	3.58216	42.2567	2.39709e-05	0.000759384	8 h
AT2G22510	8.22953	6.31245	52.5437	2.40365e-05	0.00076034	8 h
AT2G17730	1.15982	5.32079	42.1365	2.43094e-05	0.00076784	8 h
AT1G62300	1.28264	4.60646	42.0718	2.44938e-05	0.000771444	8 h
AT1G09390	-1.12515	4.69913	42.0713	2.44954e-05	0.000771444	8 h
AT1G62510	3.0281	8.52295	41.9471	2.48541e-05	0.000781593	8 h
AT4G28085	1.6312	2.04448	41.9096	2.49636e-05	0.000783886	8 h
AT3G44320	-1.24579	4.73293	41.8896	2.50223e-05	0.000784581	8 h
AT5G63790	0.972111	6.52735	41.8712	2.50765e-05	0.000785133	8 h
AT3G22620	1.88804	7.50529	41.7448	2.54518e-05	0.000795713	8 h
AT5G49525	3.78516	0.284984	41.7325	2.54886e-05	0.000795713	8 h
AT5G28080	1.27653	3.85832	41.6794	2.56484e-05	0.000798444	8 h
AT5G63600	-2.58396	4.12764	41.6787	2.56506e-05	0.000798444	8 h
AT1G20650	1.13485	5.85154	41.6514	2.57333e-05	0.000799859	8 h
AT1G66930	-3.72636	-0.955691	45.2942	2.57869e-05	0.000800365	8 h
AT4G39955	1.59886	2.80008	41.6027	2.58814e-05	0.000802135	8 h
AT3G24927	1.40637	6.0144	41.5764	2.5962e-05	0.000803472	8 h
AT1G65970	-2.3432	7.32189	41.5624	2.60049e-05	0.00080364	8 h
AT4G37580	1.13333	4.05216	41.463	2.63121e-05	0.000811417	8 h
AT1G03700	3.80574	0.840084	41.4566	2.63322e-05	0.000811417	8 h
AT1G79970	1.15912	5.98875	41.4404	2.63826e-05	0.000811804	8 h
AT3G60520	1.6177	2.74115	41.4062	2.64896e-05	0.000813928	8 h
AT2G33280	4.18603	0.0310227	41.3897	2.65415e-05	0.000814358	8 h
AT2G38380	2.77254	6.57437	41.2353	2.70323e-05	0.00082823	8 h
AT4G29820	1.1286	3.68455	41.1155	2.742e-05	0.000838912	8 h
AT5G67490	0.958121	4.75455	41.0468	2.76455e-05	0.000844607	8 h
AT4G21930	1.99578	0.358181	40.9461	2.79796e-05	0.000853597	8 h
AT2G17330	-5.11518	-1.4524	49.2002	2.81125e-05	0.000855968	8 h
AT4G36700	2.5904	4.20502	40.8992	2.81371e-05	0.000855968	8 h
AT2G05380	1.24633	10.0091	40.7951	2.84899e-05	0.000864399	8 h
AT1G61890	1.40689	7.94186	40.7936	2.84949e-05	0.000864399	8 h
AT1G73340	-2.06801	0.664176	40.7283	2.87189e-05	0.000869964	8 h
AT2G31980	1.80039	8.10944	40.6799	2.88861e-05	0.000873415	8 h
AT5G24810	-0.884678	5.93826	40.658	2.89623e-05	0.000873415	8 h
AT4G34380	4.26717	1.55812	40.6566	2.89671e-05	0.000873415	8 h
AT5G43300	3.24083	0.762036	40.6481	2.89967e-05	0.000873415	8 h
AT5G17760	1.36358	3.87043	40.6367	2.90364e-05	0.000873415	8 h
AT5G05880	1.1008	3.95193	40.6095	2.91315e-05	0.000874748	8 h
AT2G33380	1.2338	6.05219	40.5953	2.91814e-05	0.000874748	8 h
AT1G76110	-1.91452	2.73546	40.5891	2.92031e-05	0.000874748	8 h
AT5G04250	1.40081	4.40028	40.5562	2.9319e-05	0.000876994	8 h
AT4G17030	2.21485	4.42549	40.5202	2.94466e-05	0.000879584	8 h
AT1G01720	1.2261	6.79566	40.4689	2.9629e-05	0.000883802	8 h
AT1G07985	1.81586	7.37975	40.4231	2.97932e-05	0.000887465	8 h
AT3G20380	-5.22991	-0.255542	40.3495	3.00593e-05	0.000894149	8 h
AT4G33980	1.54202	3.18208	40.2945	3.02598e-05	0.000897415	8 h
AT5G07010	3.48584	7.94372	40.3935	3.02603e-05	0.000897415	8 h
AT5G12080	-0.995626	3.3077	40.2759	3.03281e-05	0.000897415	8 h
AT3G14880	1.69726	2.16209	40.2736	3.03365e-05	0.000897415	8 h
AT1G47270	1.39071	5.50238	40.198	3.06153e-05	0.000904417	8 h
AT1G52070	-3.24742	-0.147471	54.4948	3.09155e-05	0.000912027	8 h
AT1G52060	-5.86875	-0.482241	54.3448	3.12678e-05	0.000921156	8 h
AT1G21410	1.44743	5.20646	39.9308	3.16258e-05	0.000930423	8 h
AT5G37300	1.90985	5.53211	39.8667	3.18739e-05	0.000936351	8 h
AT1G68020	1.18051	7.23683	39.8563	3.19146e-05	0.000936351	8 h
AT5G62470	1.64185	6.7558	39.7749	3.22334e-05	0.000944411	8 h
AT4G05100	1.82898	4.83196	39.7174	3.24606e-05	0.000949772	8 h
AT4G01700	-1.58686	3.05761	39.6534	3.2716e-05	0.000955467	8 h
AT1G35720	1.4963	7.73087	39.6464	3.27444e-05	0.000955467	8 h
AT5G48010	-3.80453	1.76218	39.6302	3.28093e-05	0.000956063	8 h
AT3G25870	1.10342	2.70895	39.6137	3.28758e-05	0.000956701	8 h
AT1G69252	1.63458	8.26599	39.4686	3.34667e-05	0.000972575	8 h
AT5G47950	-2.99274	1.62352	39.3998	3.37512e-05	0.000979516	8 h
AT5G23660	1.27031	7.00196	39.2795	3.42556e-05	0.000991693	8 h
AT1G46768	1.45629	3.62246	39.2776	3.42633e-05	0.000991693	8 h
AT5G08250	5.10911	1.16727	39.2611	3.43334e-05	0.000992384	8 h
AT4G01120	1.02387	6.46994	39.2422	3.44133e-05	0.000993354	8 h
AT4G27710	-0.811675	4.89402	39.2087	3.45562e-05	0.000996138	8 h
AT1G80920	1.85139	8.77737	39.1798	3.46801e-05	0.000997423	8 h
AT5G44310	3.40682	6.16519	40.773	3.46938e-05	0.000997423	8 h
AT3G11370	-4.42548	-1.26629	39.1569	3.47783e-05	0.000998513	8 h
AT1G33840	-7.66265	-1.93224	46.7589	3.51456e-05	0.00100696	8 h
AT4G08290	1.03797	5.52941	39.0654	3.51745e-05	0.00100696	8 h
AT5G45650	-2.30943	2.65107	39.0565	3.52133e-05	0.00100696	8 h
AT2G14880	-1.17363	4.26399	39.0366	3.53002e-05	0.00100709	8 h
AT3G14360	1.39555	3.27104	39.034	3.53117e-05	0.00100709	8 h
AT2G31985	2.5822	2.00444	39.003	3.54479e-05	0.00100963	8 h
AT1G26250	-4.87217	2.13272	39.6856	3.58018e-05	0.00101768	8 h
AT1G19570	1.00052	7.53234	38.9177	3.58255e-05	0.00101768	8 h
AT3G45650	-2.2157	1.80548	38.8729	3.60257e-05	0.00101993	8 h
AT4G36900	1.33727	5.57119	38.8662	3.60558e-05	0.00101993	8 h
AT4G09610	4.40936	0.389576	38.8653	3.60595e-05	0.00101993	8 h
AT2G01540	1.01893	4.35978	38.8574	3.60949e-05	0.00101993	8 h
AT4G21323	1.11936	2.76921	38.7985	3.63608e-05	0.00102609	8 h
AT5G60530	-2.68934	1.74312	38.677	3.6916e-05	0.00104039	8 h
AT5G42510	3.6467	2.34709	38.6265	3.71498e-05	0.00104561	8 h
AT5G25810	-1.83559	2.33016	38.6092	3.72306e-05	0.00104651	8 h
AT4G21410	-1.52006	4.80897	38.5678	3.74239e-05	0.00104974	8 h
AT5G15130	-1.9041	1.69622	38.5561	3.74786e-05	0.00104974	8 h
AT3G20660	1.15911	5.72309	38.5531	3.74926e-05	0.00104974	8 h
AT3G62550	1.87762	3.40467	38.4934	3.77742e-05	0.00105625	8 h
AT1G72970	-1.75126	7.75587	38.4819	3.78286e-05	0.00105639	8 h
AT3G10200	1.57077	2.32241	38.4189	3.81287e-05	0.00106339	8 h
AT5G26260	-1.44992	7.1706	38.3485	3.84679e-05	0.00107145	8 h
AT4G35780	0.862307	6.57095	38.3371	3.85228e-05	0.00107159	8 h
AT1G11185	-3.29013	-0.536654	38.2996	3.87048e-05	0.00107526	8 h
AT1G78270	-1.99235	2.61501	38.2735	3.88326e-05	0.00107742	8 h
AT5G62680	-0.925911	5.50921	38.1411	3.94861e-05	0.00109413	8 h
AT5G67340	1.4473	3.25175	38.1159	3.96118e-05	0.00109501	8 h
AT4G23570	-1.37124	3.89581	38.1143	3.96199e-05	0.00109501	8 h
AT1G03070	2.45957	2.77906	38.0928	3.97278e-05	0.00109557	8 h
AT1G65060	-3.09691	2.81385	38.0899	3.97423e-05	0.00109557	8 h
AT2G41200	1.35622	3.95022	37.9634	4.03839e-05	0.00111183	8 h
AT1G07080	1.38679	7.50303	37.9399	4.05041e-05	0.00111371	8 h
AT5G05965	2.19215	4.43366	37.8982	4.07192e-05	0.00111819	8 h
AT3G46230	2.0395	4.2453	37.8685	4.08729e-05	0.00111969	8 h
AT5G47530	2.32623	3.53222	37.8675	4.08783e-05	0.00111969	8 h
AT4G26150	-2.36827	1.83037	37.8525	4.09559e-05	0.00112038	8 h
AT5G47810	1.32275	4.67031	37.7897	4.12839e-05	0.00112792	8 h
AT1G78070	0.879568	6.78417	37.6582	4.19814e-05	0.00114524	8 h
AT3G27870	1.37013	5.2773	37.6501	4.20248e-05	0.00114524	8 h
AT5G40640	1.38618	3.43249	37.6222	4.21744e-05	0.0011466	8 h
AT2G41660	1.56815	3.91734	37.6209	4.21817e-05	0.0011466	8 h
AT1G09900	-1.08411	3.28441	37.5955	4.23185e-05	0.00114887	8 h
AT2G45630	0.875767	3.77679	37.5094	4.27866e-05	0.00116011	8 h
AT2G01490	1.04786	7.22215	37.4856	4.29171e-05	0.00116217	8 h
AT5G51680	2.94614	4.54675	37.6554	4.31022e-05	0.00116572	8 h
AT1G75370	1.22161	6.0308	37.4384	4.31776e-05	0.00116628	8 h
AT3G50010	-3.21555	-0.983717	37.4212	4.32724e-05	0.00116737	8 h
AT2G19970	-2.76299	0.721282	37.3475	4.36837e-05	0.00117699	8 h
AT3G59340	-1.20086	3.13634	37.2301	4.43477e-05	0.00119338	8 h
AT1G54575	1.25542	4.19694	37.2028	4.45035e-05	0.00119575	8 h
AT3G05030	0.92046	4.38157	37.1869	4.45946e-05	0.00119575	8 h
AT5G39160	1.95081	1.25586	37.1854	4.46031e-05	0.00119575	8 h
AT2G29300	2.74337	1.48714	37.1628	4.47331e-05	0.00119774	8 h
AT1G07280	1.47198	4.24977	37.1445	4.48386e-05	0.00119907	8 h
AT1G60000	-0.772554	5.42865	37.0598	4.53313e-05	0.00121043	8 h
AT5G48180	1.4243	8.80622	37.0521	4.53763e-05	0.00121043	8 h
AT2G27120	-2.69981	-0.049355	36.9025	4.62631e-05	0.00123118	8 h
AT5G18470	1.20645	3.25372	36.9015	4.62692e-05	0.00123118	8 h
AT2G22430	1.00252	7.64121	36.8632	4.64992e-05	0.00123435	8 h
AT5G48450	-0.92877	4.39549	36.8625	4.65032e-05	0.00123435	8 h
AT3G61880	3.25584	-0.549418	36.7837	4.69813e-05	0.00124489	8 h
AT4G37420	3.18979	0.629836	36.7779	4.70163e-05	0.00124489	8 h
AT4G05150	1.68711	8.25572	36.6776	4.76337e-05	0.00125857	8 h
AT3G20360	-4.16483	-0.570775	39.6537	4.76504e-05	0.00125857	8 h
AT3G51350	-2.46178	0.41725	36.6388	4.78747e-05	0.00126235	8 h
AT5G55135	4.30943	1.84665	36.6252	4.79599e-05	0.00126235	8 h
AT3G48240	2.15451	2.34193	36.6174	4.80086e-05	0.00126235	8 h
AT3G02940	2.42666	1.06943	36.6141	4.80292e-05	0.00126235	8 h
AT5G25110	1.63147	4.79609	36.586	4.82053e-05	0.00126448	8 h
AT2G31990	1.25194	2.79837	36.5824	4.8228e-05	0.00126448	8 h
AT4G25050	-1.39579	7.09366	36.55	4.84324e-05	0.00126829	8 h
AT4G33490	1.4281	3.69718	36.54	4.84952e-05	0.00126839	8 h
AT3G62660	0.979005	6.19529	36.5214	4.86132e-05	0.00126992	8 h
AT3G25410	-0.879553	5.18389	36.4725	4.89246e-05	0.0012765	8 h
AT1G11190	1.95857	3.85385	36.4597	4.90066e-05	0.00127709	8 h
AT5G37770	-1.35655	5.04069	36.4223	4.92474e-05	0.00128181	8 h
AT1G11530	1.28018	4.85592	36.3763	4.95443e-05	0.00128797	8 h
AT5G14390	1.02576	6.57171	36.3276	4.98616e-05	0.0012933	8 h
AT1G74740	0.811115	5.99462	36.3264	4.98698e-05	0.0012933	8 h
AT4G13860	-2.06229	1.19724	36.2229	5.05515e-05	0.00130939	8 h
AT3G23990	-1.14747	5.45278	36.2009	5.06975e-05	0.00131159	8 h
AT1G02220	-2.85906	2.34787	36.098	5.13889e-05	0.00132788	8 h
AT3G46720	-1.96993	-0.209276	36.0769	5.15323e-05	0.00132998	8 h
AT3G28160	-2.00241	3.38527	36.0575	5.16642e-05	0.00133163	8 h
AT3G25620	1.54291	2.71716	36.0492	5.17203e-05	0.00133163	8 h
AT3G46450	1.04509	6.3386	36.0351	5.18168e-05	0.00133251	8 h
AT5G24490	1.54108	7.87813	35.9988	5.20656e-05	0.00133731	8 h
AT5G06990	2.1255	0.515964	35.9272	5.25606e-05	0.00134841	8 h
AT4G01750	-2.38058	1.33186	35.8522	5.30847e-05	0.00136022	8 h
AT3G27210	1.0602	4.44294	35.8186	5.33214e-05	0.00136457	8 h
AT4G13530	0.906536	6.78233	35.8101	5.33816e-05	0.00136457	8 h
AT3G12510	1.28084	3.03241	35.7913	5.35147e-05	0.00136473	8 h
AT5G67450	-2.27483	0.217366	35.7912	5.35152e-05	0.00136473	8 h
AT3G18400	3.14293	0.119822	35.7548	5.37745e-05	0.00136972	8 h
AT4G13180	1.19879	4.65401	35.7255	5.39839e-05	0.00137342	8 h
AT4G12430	1.28119	3.11956	35.7079	5.41104e-05	0.00137501	8 h
AT3G26570	-1.17906	7.07539	35.6826	5.42921e-05	0.00137799	8 h
AT4G13170	-1.03306	4.43337	35.6491	5.45345e-05	0.00138251	8 h
AT5G53760	-1.07549	3.36531	35.6371	5.46219e-05	0.00138309	8 h
AT5G19860	1.27632	7.48986	35.4792	5.5783e-05	0.00141082	8 h
AT1G17050	-1.18726	4.50355	35.4421	5.60601e-05	0.00141616	8 h
AT3G57570	0.865597	4.92671	35.4258	5.61823e-05	0.00141758	8 h
AT5G63380	-0.747195	4.64703	35.3848	5.64909e-05	0.00142369	8 h
AT3G32980	1.87112	8.66888	35.3745	5.65689e-05	0.00142398	8 h
AT1G75880	2.60815	2.31279	35.3541	5.67237e-05	0.00142621	8 h
AT4G02790	-1.11041	4.25448	35.3354	5.68663e-05	0.00142812	8 h
AT4G00910	-2.26165	2.28849	35.224	5.77211e-05	0.00144789	8 h
AT5G50700	7.34651	4.1789	40.7858	5.78218e-05	0.00144872	8 h
AT2G40460	1.58655	2.11651	35.1928	5.79633e-05	0.00145057	8 h
AT2G42620	1.0367	6.30134	35.1584	5.8232e-05	0.00145508	8 h
AT2G38905	3.52439	1.92938	35.1524	5.8279e-05	0.00145508	8 h
AT1G60110	-4.46933	-1.74616	37.8653	5.87416e-05	0.00146492	8 h
AT3G02410	2.09006	2.47472	35.0801	5.88486e-05	0.00146588	8 h
AT3G10020	1.6288	8.04799	34.9849	5.96083e-05	0.00148309	8 h
AT4G14819	1.91749	3.07923	34.9488	5.98996e-05	0.00148861	8 h
AT3G47570	-0.881871	3.42325	34.884	6.04263e-05	0.00149996	8 h
AT1G60470	9.08424	-0.0665357	41.1682	6.09335e-05	0.00151002	8 h
AT1G28670	-1.52032	7.27272	34.8175	6.09727e-05	0.00151002	8 h
AT1G72690	1.2204	2.81164	34.7804	6.12801e-05	0.00151589	8 h
AT1G63240	0.901671	4.63091	34.7349	6.16589e-05	0.0015235	8 h
AT1G65090	2.51575	4.44229	34.7138	6.18356e-05	0.00152609	8 h
AT1G12420	0.926834	4.70977	34.7054	6.1906e-05	0.00152609	8 h
AT5G57565	1.32758	4.24245	34.6754	6.21585e-05	0.00153056	8 h
AT5G05580	-1.59397	4.83838	34.6643	6.22527e-05	0.00153112	8 h
AT1G59740	1.53967	2.71175	34.5638	6.31098e-05	0.00155025	8 h
AT4G13830	1.45779	6.35135	34.5561	6.31754e-05	0.00155025	8 h
AT5G48880	-2.34623	3.09175	34.5376	6.33347e-05	0.00155128	8 h
AT4G31800	-1.57497	4.16038	34.5345	6.33618e-05	0.00155128	8 h
AT1G66520	-1.4022	2.04306	34.4778	6.38531e-05	0.00156152	8 h
AT5G11920	-2.39455	0.35317	34.4585	6.40217e-05	0.00156387	8 h
AT1G08570	1.01049	7.05693	34.4261	6.43056e-05	0.00156901	8 h
AT2G07180	0.917014	6.23577	34.3736	6.47688e-05	0.00157746	8 h
AT1G53920	-1.32402	1.3711	34.3702	6.4799e-05	0.00157746	8 h
AT1G68050	2.10244	2.76856	34.346	6.50133e-05	0.00158063	8 h
AT1G14410	-1.04388	3.43583	34.3389	6.50764e-05	0.00158063	8 h
AT5G10740	0.772826	5.06678	34.2394	6.59692e-05	0.0016005	8 h
AT3G16170	0.672486	4.59251	34.2234	6.61147e-05	0.00160222	8 h
AT2G35680	0.830657	7.55418	34.2018	6.63105e-05	0.00160387	8 h
AT1G75580	-1.94813	1.88159	34.1994	6.63324e-05	0.00160387	8 h
AT1G55240	2.81642	2.86263	34.1243	6.70206e-05	0.00161661	8 h
AT5G42020	-0.973137	6.50765	34.1142	6.71131e-05	0.00161661	8 h
AT3G60980	1.31165	3.20386	34.1106	6.71464e-05	0.00161661	8 h
AT2G46790	-2.03188	2.62143	34.1091	6.71609e-05	0.00161661	8 h
AT5G48485	-1.23207	4.40617	34.0618	6.75988e-05	0.00162454	8 h
AT1G22640	0.948026	6.03352	34.0467	6.77398e-05	0.00162454	8 h
AT2G38790	2.31662	2.44253	34.0365	6.78346e-05	0.00162454	8 h
AT1G35330	-3.00183	-1.3764	34.0363	6.78368e-05	0.00162454	8 h
AT2G47600	0.989237	6.25163	34.0329	6.78691e-05	0.00162454	8 h
AT3G10740	1.44882	9.07894	33.9867	6.83027e-05	0.0016331	8 h
AT5G52660	0.978883	4.17752	33.9752	6.84111e-05	0.00163338	8 h
AT4G30850	1.09748	5.34441	33.9692	6.8467e-05	0.00163338	8 h
AT3G10050	-1.22601	3.41756	33.9002	6.9123e-05	0.0016472	8 h
AT1G75400	0.751228	5.75689	33.8702	6.94096e-05	0.00165219	8 h
AT4G27340	-1.13837	2.92231	33.8361	6.97381e-05	0.00165646	8 h
AT1G10470	-1.50179	5.25166	33.8356	6.97431e-05	0.00165646	8 h
AT4G07820	-2.57771	2.49293	33.7766	7.03147e-05	0.00166757	8 h
AT3G63350	2.08651	2.8956	33.7713	7.03665e-05	0.00166757	8 h
AT4G21903	-5.41183	-0.934698	33.7459	7.06141e-05	0.00167064	8 h
AT1G76290	7.50205	-0.260197	36.3409	7.06517e-05	0.00167064	8 h
AT2G43570	2.36888	3.51158	33.7301	7.07697e-05	0.00167158	8 h
AT5G24270	1.54621	2.45837	33.6252	7.18078e-05	0.00169254	8 h
AT3G61920	-3.13577	0.0550076	33.6245	7.18146e-05	0.00169254	8 h
AT2G34720	0.839754	4.96203	33.5488	7.2575e-05	0.00170858	8 h
AT1G50050	-4.88071	-0.989502	33.4995	7.30749e-05	0.00171846	8 h
AT1G54130	1.09101	6.71772	33.4827	7.32467e-05	0.00172062	8 h
AT1G67710	-1.05396	4.87357	33.3903	7.41979e-05	0.00174105	8 h
AT1G15740	1.17549	7.79669	33.3534	7.45812e-05	0.00174813	8 h
AT4G03320	1.08223	3.65046	33.3348	7.47754e-05	0.00175077	8 h
AT4G09595	2.70722	1.97402	33.2598	7.5565e-05	0.00176733	8 h
AT3G14940	-1.48304	3.90063	33.1977	7.62258e-05	0.00178083	8 h
AT1G71400	-1.65248	1.92237	33.1865	7.63463e-05	0.00178083	8 h
AT2G47130	-1.49194	2.24553	33.1823	7.63914e-05	0.00178083	8 h
AT1G62280	-4.17305	0.975741	35.6744	7.67369e-05	0.00178694	8 h
AT2G24260	1.28663	6.16207	33.1379	7.68683e-05	0.00178806	8 h
AT1G11960	-0.923935	4.97235	33.0999	7.72809e-05	0.00179571	8 h
AT5G23850	1.13454	3.78438	33.0422	7.79108e-05	0.00180839	8 h
AT5G67520	-1.13939	2.88336	33.031	7.80335e-05	0.00180928	8 h
AT5G65165	2.61643	3.48803	32.9924	7.84593e-05	0.00181719	8 h
AT3G15850	-1.45407	5.90785	32.9457	7.89778e-05	0.00182722	8 h
AT1G78830	1.26405	6.62668	32.9162	7.93072e-05	0.00183287	8 h
AT2G45600	1.16292	4.38109	32.9051	7.94317e-05	0.00183377	8 h
AT1G20693	1.1143	7.88641	32.8939	7.95577e-05	0.0018347	8 h
AT1G22990	3.89318	2.02952	32.8291	8.02903e-05	0.00184961	8 h
AT5G61510	0.821053	5.15779	32.8107	8.04998e-05	0.00185245	8 h
AT2G33385	1.69148	0.675464	32.7206	8.15349e-05	0.00187425	8 h
AT1G07645	2.85162	3.45561	32.6504	8.23508e-05	0.00188909	8 h
AT1G77145	1.55744	2.53622	32.6499	8.23566e-05	0.00188909	8 h
AT5G29000	1.07749	3.79918	32.6293	8.25987e-05	0.00189262	8 h
AT2G47485	0.971181	4.42111	32.6036	8.29009e-05	0.00189673	8 h
AT2G25964	1.02111	4.84733	32.599	8.2955e-05	0.00189673	8 h
AT5G50600	2.73478	7.04455	32.5732	8.32603e-05	0.00190169	8 h
AT4G32480	1.09974	6.91577	32.5169	8.39309e-05	0.00191496	8 h
AT1G02340	1.21876	6.83656	32.5018	8.41113e-05	0.00191704	8 h
AT3G26395	0.918315	3.93397	32.4857	8.43049e-05	0.00191941	8 h
AT3G06460	-4.74073	-1.03338	38.106	8.45742e-05	0.0019235	8 h
AT5G01990	1.03963	5.29919	32.4467	8.47749e-05	0.00192499	8 h
AT1G10140	1.95516	5.67629	32.4358	8.49077e-05	0.00192499	8 h
AT4G19840	0.850313	6.42198	32.4357	8.4909e-05	0.00192499	8 h
AT1G58360	1.05069	7.36559	32.4244	8.5046e-05	0.00192606	8 h
AT4G31210	-1.32656	3.99076	32.371	8.56975e-05	0.00193877	8 h
AT4G31870	-3.83775	-1.22742	32.352	8.59304e-05	0.00194199	8 h
AT3G61400	-4.99887	-2.07691	37.9409	8.6133e-05	0.00194452	8 h
AT1G54095	2.67238	1.65092	32.2867	8.6738e-05	0.00195612	8 h
AT5G19100	-1.38069	1.51513	32.2521	8.71693e-05	0.00196378	8 h
AT1G26560	-1.30546	4.65503	32.2239	8.75225e-05	0.00196967	8 h
AT2G44925	8.39643	1.55963	34.6102	8.77795e-05	0.00197198	8 h
AT2G18540	3.4399	6.02792	34.0361	8.78093e-05	0.00197198	8 h
AT5G47240	1.14661	4.39974	32.1849	8.80143e-05	0.00197452	8 h
AT1G19310	1.24284	3.42488	32.1346	8.86529e-05	0.00198677	8 h
AT1G24400	1.42723	0.98995	32.1245	8.8782e-05	0.00198739	8 h
AT3G19100	1.24704	7.92577	32.1118	8.89438e-05	0.00198739	8 h
AT5G23240	4.93691	1.58265	32.1106	8.89586e-05	0.00198739	8 h
AT2G46450	-1.76308	3.61294	32.0983	8.91166e-05	0.00198885	8 h
AT3G15790	1.27205	4.07405	32.0849	8.92893e-05	0.00199063	8 h
AT1G69200	-1.43173	3.88756	32.0654	8.95405e-05	0.00199416	8 h
AT5G11840	0.771633	4.35827	32.0409	8.98564e-05	0.00199912	8 h
AT1G21670	1.16446	6.15124	31.9167	9.14813e-05	0.00203316	8 h
AT1G21780	0.945749	6.68168	31.9091	9.15825e-05	0.0020333	8 h
AT2G25090	1.4096	2.6929	31.8802	9.19657e-05	0.0020397	8 h
AT2G46420	-1.57459	5.09308	31.8416	9.24808e-05	0.002049	8 h
AT5G65030	-1.84355	0.411944	31.8327	9.26005e-05	0.00204954	8 h
AT4G12545	-2.68481	4.40135	32.5771	9.32958e-05	0.0020628	8 h
AT3G29647	0.742705	6.09507	31.7569	9.36231e-05	0.0020679	8 h
AT2G43610	-1.16362	4.23211	31.6544	9.50269e-05	0.00209573	8 h
AT1G14980	-1.18507	4.41795	31.6507	9.50784e-05	0.00209573	8 h
AT2G33070	2.31037	5.13732	31.6411	9.52115e-05	0.00209651	8 h
AT2G37330	1.70386	2.86742	31.6247	9.54387e-05	0.00209936	8 h
AT1G52855	1.56515	2.44078	31.6006	9.57746e-05	0.00210459	8 h
AT1G12020	-0.999849	2.74779	31.5867	9.59688e-05	0.0021067	8 h
AT5G54000	1.46552	2.40514	31.5707	9.61926e-05	0.00210945	8 h
AT5G43850	1.13947	6.16496	31.5182	9.69318e-05	0.00212349	8 h
AT5G57900	1.55937	6.19186	31.5082	9.70732e-05	0.00212425	8 h
AT5G47560	1.1403	8.3809	31.5017	9.71645e-05	0.00212425	8 h
AT3G02140	1.13184	5.28045	31.4851	9.74006e-05	0.00212724	8 h
AT1G04530	-0.921597	5.07262	31.4693	9.76253e-05	0.00212793	8 h
AT5G04190	0.843345	5.17916	31.4689	9.76308e-05	0.00212793	8 h
AT1G23330	0.955935	4.34056	31.4274	9.82252e-05	0.00213872	8 h
AT4G15390	-1.83858	3.64616	31.3976	9.86544e-05	0.00214565	8 h
AT4G16141	-1.17482	3.53787	31.3914	9.87437e-05	0.00214565	8 h
AT1G48460	-1.00508	2.76532	31.3718	9.90267e-05	0.0021478	8 h
AT1G28960	1.12402	6.16906	31.3707	9.90429e-05	0.0021478	8 h
AT5G36910	-2.7661	2.5793	31.3384	9.95121e-05	0.0021558	8 h
AT3G12960	3.69241	2.63079	31.3014	0.000100054	0.00216319	8 h
AT3G47295	2.10065	6.40589	31.3013	0.000100055	0.00216319	8 h
AT3G25230	-0.697419	6.2411	31.2883	0.000100247	0.00216515	8 h
AT2G32460	-2.27752	2.07334	31.2567	0.000100712	0.002173	8 h
AT3G51240	-2.51443	4.59256	31.7503	0.000100933	0.0021756	8 h
AT2G27080	-1.59434	3.45568	31.2241	0.000101196	0.00217906	8 h
AT5G24470	1.30188	3.79171	31.1927	0.000101664	0.00218694	8 h
AT1G63440	1.06328	4.25234	31.164	0.000102094	0.00219399	8 h
AT4G03420	1.14413	5.61885	31.1341	0.000102544	0.00220146	8 h
AT4G11220	1.31441	7.0304	31.1258	0.000102669	0.00220195	8 h
AT1G77690	-0.91952	5.95459	31.1089	0.000102925	0.00220523	8 h
AT2G47270	1.72197	4.27296	31.0947	0.000103141	0.00220764	8 h
AT2G30620	0.776126	7.22631	31.0833	0.000103314	0.00220914	8 h
AT1G70170	1.94147	1.16736	31.0546	0.000103751	0.00221512	8 h
AT4G19020	-1.07855	5.05821	31.0515	0.0001038	0.00221512	8 h
AT4G13300	-4.35404	-0.509763	31.0421	0.000103943	0.00221597	8 h
AT5G23460	0.849376	3.89737	30.945	0.000105445	0.00224575	8 h
AT2G02690	-5.30522	-1.76143	30.9361	0.000105583	0.00224648	8 h
AT3G27190	-0.793356	4.33914	30.8775	0.000106503	0.00226379	8 h
AT2G29650	-1.0093	5.19108	30.8642	0.000106713	0.0022643	8 h
AT1G55690	-0.739485	5.32082	30.8627	0.000106738	0.0022643	8 h
AT3G17609	-1.60265	3.66012	30.8507	0.000106927	0.00226606	8 h
AT1G19530	2.16338	7.67034	30.82	0.000107415	0.00227416	8 h
AT1G66770	3.07889	-0.955054	30.7737	0.000108156	0.00228658	8 h
AT5G60580	1.06376	6.29222	30.77	0.000108215	0.00228658	8 h
AT4G02690	2.17973	1.34524	30.7525	0.000108497	0.00228931	8 h
AT5G59960	1.15648	6.76207	30.7487	0.000108557	0.00228931	8 h
AT5G08610	-1.25247	5.21658	30.7298	0.000108863	0.00229351	8 h
AT4G22235	-1.87052	1.49123	30.7138	0.000109123	0.0022955	8 h
AT1G64950	1.2097	6.42474	30.7108	0.000109172	0.0022955	8 h
AT1G30820	1.14366	5.90804	30.658	0.000110032	0.00231133	8 h
AT2G42190	-0.906595	5.2134	30.6344	0.00011042	0.0023172	8 h
AT3G03650	2.74901	0.146897	30.6149	0.000110741	0.00232166	8 h
AT3G16570	0.938045	6.98413	30.591	0.000111136	0.00232767	8 h
AT1G27930	0.867544	5.00893	30.4838	0.00011293	0.00236119	8 h
AT3G45300	1.98769	8.86727	30.4822	0.000112957	0.00236119	8 h
AT5G15500	4.57891	1.91135	30.4733	0.000113106	0.00236202	8 h
AT5G47640	1.08959	6.66531	30.4595	0.000113341	0.00236461	8 h
AT4G39130	3.62252	1.85506	30.3832	0.000114643	0.00238808	8 h
AT4G01660	-0.751035	3.57249	30.3769	0.000114752	0.00238808	8 h
AT5G42630	-1.66773	0.353379	30.3741	0.0001148	0.00238808	8 h
AT2G36895	0.827775	4.54904	30.3284	0.00011559	0.00240219	8 h
AT4G29520	-1.07162	3.23532	30.3135	0.000115847	0.00240461	8 h
AT2G06050	-0.767797	3.86592	30.3087	0.000115931	0.00240461	8 h
AT5G46580	-1.12023	4.91742	30.285	0.000116345	0.00241087	8 h
AT5G48430	-2.12937	2.74545	30.2495	0.000116967	0.00242143	8 h
AT5G64620	-1.2753	6.04365	30.2414	0.00011711	0.00242165	8 h
AT5G51160	1.65055	2.19978	30.2361	0.000117204	0.00242165	8 h
AT2G41890	-0.934474	3.60706	30.219	0.000117506	0.00242555	8 h
AT5G42590	-3.5203	2.36481	30.158	0.000118589	0.00244376	8 h
AT3G46400	-4.63068	-1.41599	44.4377	0.000118616	0.00244376	8 h
AT5G03490	0.925754	3.74943	30.115	0.000119361	0.00245676	8 h
AT1G76180	1.2464	10.4243	30.0805	0.000119984	0.0024672	8 h
AT1G17345	1.50796	2.84336	30.0407	0.000120707	0.0024797	8 h
AT5G13210	1.41536	2.98949	29.9913	0.000121612	0.00249589	8 h
AT1G24470	2.96454	0.537945	29.9663	0.000122074	0.00250299	8 h
AT4G10480	-0.810675	6.05078	29.9361	0.000122634	0.00251044	8 h
AT3G09390	1.41843	8.58977	29.934	0.000122672	0.00251044	8 h
AT1G30520	-1.27067	4.48439	29.9251	0.000122838	0.00251086	8 h
AT1G47980	2.39802	4.98194	29.9884	0.000122926	0.00251086	8 h
AT1G73880	1.01303	4.31371	29.8833	0.000123618	0.00252259	8 h
AT5G43290	1.4852	1.29615	29.819	0.000124831	0.00254492	8 h
AT2G36320	1.05225	7.74141	29.7702	0.000125762	0.00256097	8 h
AT5G05870	0.732176	5.10061	29.757	0.000126013	0.00256097	8 h
AT3G55630	-1.21577	4.38175	29.755	0.000126052	0.00256097	8 h
AT5G15440	-0.725479	4.75594	29.746	0.000126226	0.00256097	8 h
AT5G56180	0.976245	5.29241	29.7414	0.000126314	0.00256097	8 h
AT5G04080	1.37705	4.65147	29.7403	0.000126335	0.00256097	8 h
AT5G66790	1.15547	3.91913	29.6915	0.000127278	0.00257764	8 h
AT4G05530	0.735323	5.06825	29.6639	0.000127814	0.00258606	8 h
AT3G01170	1.01864	4.65746	29.6412	0.000128258	0.00259259	8 h
AT4G26740	2.1439	2.49358	29.5914	0.000129236	0.0026095	8 h
AT3G12490	1.17197	6.82926	29.5848	0.000129367	0.0026095	8 h
AT2G01530	1.87188	5.74105	29.5802	0.000129459	0.0026095	8 h
AT4G01970	2.46059	3.31981	29.5573	0.000129911	0.00261616	8 h
AT1G62320	-1.5421	1.13413	29.5444	0.000130169	0.00261888	8 h
AT3G11020	1.34362	2.84392	29.5178	0.000130699	0.0026271	8 h
AT2G20670	1.21445	8.90489	29.5085	0.000130885	0.00262837	8 h
AT3G06070	-1.38246	5.9163	29.4356	0.000132356	0.00265366	8 h
AT5G39590	0.801999	7.27794	29.4338	0.000132392	0.00265366	8 h
AT3G15290	0.750793	5.21448	29.4027	0.000133026	0.00266386	8 h
AT2G36500	1.43357	3.92304	29.3904	0.000133277	0.00266477	8 h
AT3G51380	-1.39749	1.62941	29.3884	0.000133319	0.00266477	8 h
AT2G29760	-1.4139	1.38347	29.3516	0.000134074	0.00267528	8 h
AT5G60360	1.20649	9.4444	29.3506	0.000134095	0.00267528	8 h
AT1G79160	0.796246	4.4726	29.339	0.000134334	0.00267756	8 h
AT1G64660	2.40965	8.92873	29.3003	0.000135137	0.00269107	8 h
AT2G01460	0.699335	5.58029	29.2842	0.000135472	0.00269524	8 h
AT1G02660	1.00897	6.69894	29.264	0.000135894	0.00269967	8 h
AT5G43420	-2.13481	0.381366	29.2601	0.000135976	0.00269967	8 h
AT1G71880	-1.32671	5.95219	29.2555	0.000136072	0.00269967	8 h
AT3G11420	1.31899	6.07923	29.2319	0.000136569	0.00270339	8 h
AT1G52560	1.93877	1.25755	29.2292	0.000136625	0.00270339	8 h
AT1G73680	1.06296	6.06905	29.2286	0.000136638	0.00270339	8 h
AT5G65207	1.40285	5.79215	29.1999	0.000137243	0.00271286	8 h
AT2G05540	1.20154	9.76864	29.1837	0.000137587	0.00271716	8 h
AT5G22460	1.9074	1.91556	29.1369	0.000138585	0.00273435	8 h
AT5G38290	-0.996183	3.28388	29.1192	0.000138965	0.00273932	8 h
AT1G11170	1.4723	2.55175	29.0904	0.000139586	0.00274899	8 h
AT4G05390	-0.965396	4.79028	29.0795	0.000139821	0.00274899	8 h
AT2G14260	0.966275	6.33554	29.0786	0.00013984	0.00274899	8 h
AT1G23052	1.73742	5.4481	29.069	0.000140047	0.00275055	8 h
AT5G24450	0.769445	5.4732	29.0402	0.000140675	0.00276035	8 h
AT2G14060	-2.03493	2.27673	29.0019	0.000141513	0.00277279	8 h
AT4G20880	1.21469	5.76772	28.9993	0.000141568	0.00277279	8 h
AT1G70160	0.784613	7.50079	28.9848	0.000141886	0.00277649	8 h
AT4G09730	-0.859255	4.39268	28.9787	0.000142022	0.00277661	8 h
AT3G15940	0.666098	5.32085	28.9455	0.000142755	0.00278795	8 h
AT1G20440	1.73668	11.3933	28.9407	0.000142862	0.00278795	8 h
AT5G05140	0.787781	6.186	28.9247	0.000143218	0.00279235	8 h
AT3G15534	2.52642	0.814533	28.892	0.000143946	0.00280401	8 h
AT5G09620	1.05096	6.91093	28.8809	0.000144196	0.00280632	8 h
AT4G02850	-3.57732	0.205953	30.8835	0.000144344	0.00280666	8 h
AT5G54585	1.4364	3.03422	28.8655	0.000144542	0.00280796	8 h
AT4G34230	1.15171	7.33223	28.8217	0.000145531	0.00282299	8 h
AT2G26920	0.66252	4.8594	28.8196	0.000145579	0.00282299	8 h
AT1G09155	2.1726	0.67068	28.7951	0.000146134	0.0028312	8 h
AT2G34510	-1.24594	3.83666	28.7841	0.000146387	0.00283353	8 h
AT5G02580	1.67866	4.60329	28.764	0.000146845	0.00283985	8 h
AT1G09350	-3.39133	1.04554	28.7388	0.000147423	0.00284846	8 h
AT4G27720	-1.09914	6.09462	28.7272	0.000147692	0.00285108	8 h
AT3G53830	-1.44936	1.88449	28.6848	0.000148672	0.00286742	8 h
AT5G13570	0.695824	5.33699	28.6618	0.000149208	0.00287517	8 h
AT1G69800	0.706729	4.91835	28.6341	0.000149856	0.00288506	8 h
AT3G20410	0.801866	6.01712	28.6085	0.000150458	0.00289406	8 h
AT2G02740	-1.52507	2.78366	28.5993	0.000150674	0.00289562	8 h
AT3G10250	0.725717	6.19701	28.59	0.000150893	0.00289723	8 h
AT4G01390	-5.04189	-1.74213	30.544	0.00015137	0.00290379	8 h
AT3G63060	1.50071	1.95597	28.4898	0.000153284	0.0029372	8 h
AT5G22540	3.73492	-0.502409	28.4856	0.000153386	0.0029372	8 h
AT5G23310	-0.916665	4.7069	28.4725	0.000153702	0.00294062	8 h
AT3G46870	-1.84798	0.653874	28.4057	0.000155325	0.00296903	8 h
AT5G11090	1.09466	7.35217	28.3923	0.000155652	0.00297264	8 h
AT3G47750	-0.952748	3.40464	28.3776	0.000156014	0.00297689	8 h
AT1G48100	-1.6458	3.25177	28.3603	0.000156438	0.00298234	8 h
AT5G46350	1.88804	1.66585	28.3412	0.000156912	0.00298871	8 h
AT5G24030	-1.04477	4.81677	28.3267	0.00015727	0.00299074	8 h
AT5G34940	-0.749493	3.45496	28.3221	0.000157385	0.00299074	8 h
AT1G17550	0.7108	6.53298	28.32	0.000157436	0.00299074	8 h
AT1G04280	0.706165	6.48931	28.3115	0.000157648	0.00299211	8 h
AT1G07900	3.02632	0.641896	28.291	0.000158159	0.00299914	8 h
AT2G02180	0.64597	6.02776	28.2632	0.000158855	0.00300931	8 h
AT3G08630	0.891985	4.47389	28.2584	0.000158975	0.00300931	8 h
AT1G12320	-1.64829	1.43176	28.2403	0.00015943	0.00301525	8 h
AT3G60690	0.87825	3.81976	28.2222	0.000159886	0.00302069	8 h
AT2G21640	-0.9931	3.28961	28.2125	0.000160132	0.00302069	8 h
AT5G20900	0.803548	6.08093	28.2122	0.00016014	0.00302069	8 h
AT2G33180	-1.23622	3.57787	28.196	0.000160551	0.00302578	8 h
AT5G24130	1.7873	2.75301	28.1904	0.000160695	0.00302583	8 h
AT1G53800	-0.873078	5.50449	28.1739	0.000161114	0.00303106	8 h
AT1G29025	-1.69359	5.43834	28.1605	0.000161457	0.00303484	8 h
AT5G14780	1.1212	8.53332	28.1544	0.000161612	0.0030351	8 h
AT4G39960	-1.03663	5.00914	28.1438	0.000161884	0.00303756	8 h
AT3G19970	-0.899017	4.61245	28.1352	0.000162105	0.00303905	8 h
AT5G03230	0.863496	5.08513	28.1241	0.000162389	0.00304172	8 h
AT2G17120	1.18049	6.38242	28.1108	0.000162732	0.00304443	8 h
AT1G78450	-2.26427	0.405851	28.105	0.000162882	0.00304443	8 h
AT4G27460	1.59824	4.46471	28.1014	0.000162975	0.00304443	8 h
AT4G37670	-1.38755	0.512822	28.0965	0.000163102	0.00304443	8 h
AT4G17215	1.50738	3.51364	28.0546	0.000164191	0.00306005	8 h
AT5G53610	6.96877	-0.222868	32.4647	0.000164224	0.00306005	8 h
AT3G59940	1.44211	7.78015	28.0402	0.000164566	0.00306375	8 h
AT4G33540	1.15179	6.35408	28.033	0.000164755	0.00306462	8 h
AT5G55970	1.80003	5.88952	28.0114	0.000165321	0.00307248	8 h
AT1G19970	1.0758	3.82213	27.98	0.00016615	0.00308521	8 h
AT1G45201	-1.51809	4.77565	27.9674	0.000166482	0.00308871	8 h
AT3G43440	0.78578	4.28994	27.9452	0.000167072	0.00309472	8 h
AT3G18950	1.53811	2.94214	27.9399	0.000167215	0.00309472	8 h
AT5G61530	0.893031	5.97036	27.9353	0.000167336	0.00309472	8 h
AT3G51870	-1.20144	3.84879	27.9335	0.000167384	0.00309472	8 h
AT5G24850	-1.64421	4.36504	27.9044	0.000168162	0.00310644	8 h
AT5G62150	2.77216	0.800398	27.8857	0.000168666	0.00311053	8 h
AT5G65960	0.634547	5.83459	27.8854	0.000168674	0.00311053	8 h
AT5G13760	0.859969	5.04406	27.8765	0.000168911	0.00311223	8 h
AT2G33830	2.12198	9.37514	27.8515	0.000169588	0.00312103	8 h
AT3G26300	0.951386	6.0169	27.8481	0.00016968	0.00312103	8 h
AT1G19660	1.32776	7.27607	27.8191	0.000170466	0.00313222	8 h
AT3G21230	0.868307	3.67555	27.815	0.00017058	0.00313222	8 h
AT5G51460	-1.15119	3.58183	27.7987	0.000171025	0.00313769	8 h
AT2G31020	-1.57472	1.80969	27.7828	0.000171459	0.00314297	8 h
AT4G16750	2.00792	2.81977	27.7577	0.000172148	0.00315291	8 h
AT2G44850	1.17185	3.52589	27.7522	0.0001723	0.00315299	8 h
AT5G05390	3.63278	1.69827	27.6817	0.000174259	0.00318613	8 h
AT1G53990	-7.09073	-2.23828	31.9046	0.000176258	0.00321994	8 h
AT1G23480	-0.806945	4.53301	27.6042	0.000176439	0.0032205	8 h
AT1G62560	4.98974	-0.678961	27.5798	0.000177133	0.00323005	8 h
AT1G18100	2.43633	2.55818	27.5752	0.000177263	0.00323005	8 h
AT1G56050	-1.3224	4.17978	27.5577	0.000177763	0.0032356	8 h
AT1G08170	3.08141	1.27967	27.554	0.00017787	0.0032356	8 h
AT1G53910	0.895123	8.29049	27.5281	0.000178612	0.00324635	8 h
AT5G33395	0.941201	3.3015	27.5014	0.000179381	0.00325757	8 h
AT1G73280	-2.55531	0.276402	27.4684	0.000180337	0.00327216	8 h
AT2G31130	0.857851	3.63529	27.451	0.000180843	0.00327732	8 h
AT5G59340	1.76302	2.28177	27.4482	0.000180927	0.00327732	8 h
AT4G21400	-1.41055	3.98205	27.4223	0.000181685	0.00328826	8 h
AT3G60530	1.5416	7.95222	27.4067	0.000182141	0.00329374	8 h
AT5G13080	1.5662	2.26451	27.3915	0.000182589	0.00329906	8 h
AT3G03270	1.16191	5.50341	27.3851	0.00018278	0.00329973	8 h
AT1G29530	-1.37495	2.65766	27.3735	0.000183123	0.00330314	8 h
AT1G56690	-1.67971	-0.139605	27.3573	0.000183601	0.00330898	8 h
AT5G62430	1.40955	2.05716	27.3356	0.000184247	0.00331784	8 h
AT4G26770	3.3712	-0.48093	27.3247	0.000184573	0.00331949	8 h
AT2G21330	-1.15287	7.31606	27.3222	0.000184649	0.00331949	8 h
AT1G10780	-1.66118	1.53054	27.2937	0.000185503	0.00332772	8 h
AT1G52450	-2.24142	0.0979032	27.2926	0.000185534	0.00332772	8 h
AT1G68570	2.1117	4.33339	27.2858	0.000185739	0.00332772	8 h
AT4G36570	-3.21258	-0.371248	27.2819	0.000185856	0.00332772	8 h
AT2G22330	1.13936	5.1984	27.2795	0.000185927	0.00332772	8 h
AT3G04650	-1.28068	3.45722	27.2759	0.000186037	0.00332772	8 h
AT5G47910	-1.26915	4.14375	27.2646	0.000186378	0.00332805	8 h
AT1G78570	-1.02208	7.3431	27.2642	0.000186389	0.00332805	8 h
AT4G30340	-0.85265	5.78938	27.2599	0.000186521	0.00332805	8 h
AT3G54020	-1.18103	4.43496	27.248	0.000186879	0.00333167	8 h
AT3G47640	1.22166	3.71711	27.2375	0.000187198	0.00333406	8 h
AT1G68740	-1.53555	1.5243	27.2334	0.000187324	0.00333406	8 h
AT4G33700	0.682963	5.21011	27.1877	0.000188719	0.00335295	8 h
AT4G31380	1.09975	5.56514	27.1858	0.000188777	0.00335295	8 h
AT1G29020	-3.46758	-0.966216	27.1821	0.00018889	0.00335295	8 h
AT5G12140	0.871403	7.0896	27.1782	0.000189011	0.00335295	8 h
AT1G12130	1.31961	3.3761	27.1686	0.000189305	0.00335538	8 h
AT5G18980	0.719671	4.41043	27.1565	0.000189678	0.00335838	8 h
AT1G06150	-0.751207	5.49148	27.1527	0.000189795	0.00335838	8 h
AT1G73850	0.861575	3.61628	27.1479	0.000189943	0.00335838	8 h
AT5G07470	0.834704	6.05778	27.1376	0.000190261	0.00336122	8 h
AT1G67310	0.863271	6.46995	27.1172	0.000190894	0.00336911	8 h
AT5G62520	-2.38692	2.43289	27.105	0.000191274	0.00336911	8 h
AT3G48530	1.42092	7.97934	27.1008	0.000191404	0.00336911	8 h
AT4G03200	0.811572	6.38937	27.1001	0.000191424	0.00336911	8 h
AT2G46690	1.00617	5.13255	27.0979	0.000191493	0.00336911	8 h
AT1G11175	1.33813	5.13524	27.0689	0.000192402	0.00338234	8 h
AT2G30840	-1.64349	0.60297	27.0431	0.000193212	0.0033938	8 h
AT3G57510	-6.82799	-1.88678	45.437	0.000194072	0.0034061	8 h
AT1G22830	-1.23194	1.75998	27.0107	0.000194235	0.00340619	8 h
AT5G48250	0.95662	4.43688	26.9921	0.000194825	0.00341374	8 h
AT4G27780	0.82971	4.81224	26.9584	0.000195901	0.00342879	8 h
AT5G05430	-1.85212	0.43299	26.9552	0.000196004	0.00342879	8 h
AT3G22500	2.45924	4.53338	26.9468	0.000196274	0.00343071	8 h
AT4G12130	1.08054	3.57119	26.9216	0.000197084	0.00344207	8 h
AT5G11260	-1.57877	4.44914	26.8701	0.000198751	0.00346836	8 h
AT5G11270	-0.74105	4.77114	26.8376	0.000199815	0.00348408	8 h
AT1G73040	1.58219	2.18886	26.809	0.000200753	0.00349761	8 h
AT1G69530	-1.44596	5.38513	26.7804	0.000201698	0.00351122	8 h
AT3G49670	-1.04081	5.42831	26.7539	0.000202577	0.0035225	8 h
AT5G20550	-1.86392	1.17359	26.7488	0.000202746	0.0035225	8 h
AT3G21420	-2.22346	0.767029	26.746	0.000202839	0.0035225	8 h
AT2G27385	0.810922	7.4546	26.7276	0.000203454	0.00353032	8 h
AT4G32770	1.17934	4.3525	26.6852	0.000204878	0.00354828	8 h
AT2G27000	-1.764	2.217	26.6839	0.000204921	0.00354828	8 h
AT5G02270	-2.11085	4.57067	26.682	0.000204985	0.00354828	8 h
AT2G33990	-1.13296	4.77031	26.6724	0.00020531	0.00354835	8 h
AT3G22968	-0.657935	5.30058	26.6721	0.00020532	0.00354835	8 h
AT3G27060	-0.880526	4.8873	26.6156	0.000207241	0.00357866	8 h
AT2G27420	-3.0407	-0.337959	26.6014	0.000207727	0.0035838	8 h
AT1G33770	-2.99611	-1.37063	26.5971	0.000207873	0.0035838	8 h
AT1G64190	-0.64189	5.22845	26.5863	0.000208244	0.00358461	8 h
AT5G20720	-1.02264	7.94127	26.586	0.000208254	0.00358461	8 h
AT1G45170	-0.829953	3.0832	26.5482	0.000209559	0.00360417	8 h
AT1G13420	-3.17838	1.92253	26.5369	0.00020995	0.00360669	8 h
AT2G26840	-1.34736	1.46867	26.5343	0.000210041	0.00360669	8 h
AT4G14130	1.91439	10.3888	26.5115	0.000210833	0.00361739	8 h
AT5G60520	-2.46889	0.266932	30.4736	0.000212112	0.00363387	8 h
AT3G62770	0.706813	5.73955	26.4701	0.000212282	0.00363387	8 h
AT1G29980	-1.12066	3.58787	26.4696	0.000212302	0.00363387	8 h
AT2G42060	-3.60278	-0.450695	26.4379	0.000213416	0.00365003	8 h
AT4G23740	-0.772014	5.0149	26.4297	0.000213707	0.00365009	8 h
AT1G22710	1.18778	7.87351	26.4258	0.000213847	0.00365009	8 h
AT1G72500	-1.05482	4.26805	26.4234	0.00021393	0.00365009	8 h
AT1G74090	0.85737	3.64325	26.4085	0.00021446	0.00365622	8 h
AT3G21370	1.54366	6.29448	26.3934	0.000214997	0.00366247	8 h
AT3G45160	-2.74746	0.307454	26.3599	0.000216198	0.00368	8 h
AT3G62280	-2.33655	-1.14249	26.3389	0.000216953	0.00368992	8 h
AT5G47550	1.21196	5.52131	26.3244	0.000217476	0.00369367	8 h
AT3G15140	-1.3856	0.949969	26.3232	0.000217518	0.00369367	8 h
AT5G52882	-1.18962	6.38235	26.295	0.000218542	0.00370812	8 h
AT4G30960	0.796786	9.11613	26.2892	0.00021875	0.00370872	8 h
AT1G48510	-2.12296	-0.881964	26.2554	0.000219987	0.00372675	8 h
AT4G35770	2.40568	9.90092	26.2368	0.000220667	0.00373532	8 h
AT5G63560	2.4947	0.724952	26.2138	0.000221516	0.00374436	8 h
AT1G61560	-2.4573	-0.850176	26.2128	0.000221551	0.00374436	8 h
AT4G28490	1.20982	3.25465	26.2035	0.000221895	0.00374724	8 h
AT1G15030	-0.718655	5.46731	26.1683	0.000223201	0.00376632	8 h
AT4G39510	-1.75921	3.49783	26.1354	0.000224433	0.00378343	8 h
AT1G16130	1.32046	2.9351	26.1318	0.000224568	0.00378343	8 h
AT3G23940	-1.0551	4.85799	26.1236	0.000224875	0.00378469	8 h
AT3G16190	0.848227	5.61766	26.1204	0.000224995	0.00378469	8 h
AT3G22840	-3.9367	6.43582	29.0783	0.000226352	0.00380253	8 h
AT4G01610	0.921431	9.01472	26.0829	0.000226411	0.00380253	8 h
AT5G53710	1.86925	2.35321	26.0577	0.000227367	0.0038156	8 h
AT3G54090	-1.35254	3.99566	26.0247	0.000228629	0.00383109	8 h
AT5G36100	1.75653	2.59177	26.0242	0.000228647	0.00383109	8 h
AT5G48570	-1.20162	3.41526	26.0166	0.000228938	0.00383297	8 h
AT5G14210	-0.71111	5.80646	26.0036	0.000229435	0.00383829	8 h
AT2G47890	1.33405	3.52043	25.9364	0.000232038	0.00387881	8 h
AT5G27845	-2.38529	-1.07817	25.9272	0.000232397	0.00388179	8 h
AT3G05640	1.29445	5.64218	25.9109	0.000233036	0.00388756	8 h
AT3G18350	0.884929	4.58255	25.9091	0.000233105	0.00388756	8 h
AT5G48470	-1.61066	2.48947	25.8873	0.000233961	0.00389474	8 h
AT2G22470	1.28584	6.56545	25.8866	0.00023399	0.00389474	8 h
AT4G35190	2.06728	4.73445	25.8804	0.000234233	0.00389474	8 h
AT2G41700	0.808082	6.01007	25.8796	0.000234262	0.00389474	8 h
AT1G78860	-3.35599	0.955862	25.8572	0.000235149	0.00390646	8 h
AT4G11650	2.07449	5.17754	25.8523	0.000235341	0.00390663	8 h
AT1G15230	0.757436	4.41378	25.821	0.000236587	0.00392216	8 h
AT1G48610	-0.923594	3.22478	25.8165	0.000236766	0.00392216	8 h
AT5G05850	0.759503	3.76274	25.815	0.000236826	0.00392216	8 h
AT4G18440	-1.30921	2.30746	25.7827	0.000238118	0.00394053	8 h
AT2G19620	-1.0882	3.25985	25.7715	0.00023857	0.00394477	8 h
AT1G52100	-0.867569	7.81081	25.7672	0.000238743	0.00394477	8 h
AT5G08030	-2.89557	0.673471	27.4092	0.000239463	0.00395364	8 h
AT3G20110	-2.7952	-0.989022	25.7376	0.000239939	0.00395844	8 h
AT3G63040	4.49087	-0.479829	25.7196	0.00024067	0.00396744	8 h
AT4G12300	0.717245	4.12545	25.6939	0.000241715	0.00398161	8 h
AT1G70430	-1.23273	2.42845	25.6671	0.000242815	0.00399666	8 h
AT1G14810	-0.874135	4.9409	25.6558	0.000243278	0.00400121	8 h
AT5G59580	1.29878	2.52689	25.632	0.000244259	0.00401427	8 h
AT5G60670	-1.04152	4.08408	25.6235	0.00024461	0.00401696	8 h
AT1G76160	-0.796496	7.90947	25.5751	0.000246624	0.00404694	8 h
AT1G60140	0.995133	7.89047	25.562	0.000247176	0.00405289	8 h
AT2G15490	1.09012	3.8561	25.5275	0.000248626	0.00407356	8 h
AT1G44800	1.1677	6.19922	25.5028	0.000249674	0.0040876	8 h
AT5G41670	-1.31154	6.15037	25.4939	0.000250051	0.00409065	8 h
AT3G01420	1.38849	8.20885	25.4844	0.000250453	0.00409161	8 h
AT5G08050	-0.91278	5.90122	25.4802	0.000250632	0.00409161	8 h
AT1G14460	-0.857263	4.80322	25.4791	0.000250682	0.00409161	8 h
AT4G37300	1.81537	8.02258	25.4742	0.000250887	0.00409185	8 h
AT1G21770	1.00401	6.15528	25.4536	0.00025177	0.00410161	8 h
AT3G57780	1.01241	4.51148	25.4513	0.000251868	0.00410161	8 h
AT5G54470	1.72318	1.39964	25.4412	0.0002523	0.00410552	8 h
AT4G09020	0.906262	4.99477	25.4286	0.000252842	0.00410952	8 h
AT1G50490	-0.978352	3.62255	25.4266	0.000252929	0.00410952	8 h
AT1G45010	-1.79664	3.8249	25.4181	0.000253297	0.00411238	8 h
AT5G26200	1.36965	3.48693	25.4132	0.000253508	0.0041127	8 h
AT2G19870	-0.99673	3.35664	25.3589	0.000255865	0.00414779	8 h
AT1G16515	1.66029	2.10665	25.3522	0.000256159	0.00414943	8 h
AT5G57910	0.831854	4.39094	25.2871	0.000259021	0.00419259	8 h
AT5G13740	1.15996	5.46931	25.2827	0.000259215	0.00419259	8 h
AT1G77990	-1.44329	1.67787	25.2769	0.000259474	0.00419363	8 h
AT5G27390	-1.07177	5.01069	25.2713	0.000259721	0.00419445	8 h
AT2G33080	5.87588	-1.6017	26.8486	0.000260984	0.004211	8 h
AT5G59550	0.681579	4.76518	25.2352	0.000261332	0.004211	8 h
AT3G51130	0.699702	6.21504	25.2351	0.000261334	0.004211	8 h
AT1G45180	-0.831313	3.18116	25.2187	0.000262069	0.00421654	8 h
AT1G19680	0.838444	6.02624	25.2187	0.000262071	0.00421654	8 h
AT4G01960	0.879319	5.09326	25.1558	0.000264911	0.00425903	8 h
AT1G71340	0.713108	5.51901	25.1504	0.000265158	0.00425982	8 h
AT3G29250	-2.77283	3.85819	25.9034	0.000266877	0.00428421	8 h
AT1G74520	0.639834	4.92124	25.1084	0.000267076	0.00428421	8 h
AT3G60290	-1.17557	3.01445	25.0797	0.000268398	0.00430054	8 h
AT2G28860	-5.11712	0.301549	31.4851	0.000268496	0.00430054	8 h
AT4G22120	-0.807245	4.2485	25.0644	0.000269106	0.00430709	8 h
AT5G14420	0.840639	6.26484	25.0551	0.000269536	0.00430804	8 h
AT4G21180	-0.794379	4.60484	25.0544	0.000269566	0.00430804	8 h
AT4G00355	0.810031	6.75042	25.0257	0.000270902	0.00432616	8 h
AT1G61810	1.36492	1.99977	25.019	0.000271214	0.004327	8 h
AT1G21060	0.652438	5.65165	25.0159	0.000271358	0.004327	8 h
AT2G44080	0.805792	5.94384	24.9909	0.000272534	0.00434252	8 h
AT1G49380	-0.781796	4.91027	24.9831	0.000272899	0.00434511	8 h
AT3G09270	-1.08162	2.97023	24.9541	0.000274265	0.00436361	8 h
AT5G01015	-1.93482	0.518746	24.886	0.000277513	0.00441202	8 h
AT5G43780	1.13652	7.55482	24.85	0.000279244	0.00443625	8 h
AT5G44250	0.976072	5.8623	24.8445	0.000279508	0.00443716	8 h
AT5G20280	0.921011	7.55671	24.8367	0.000279887	0.00443989	8 h
AT2G34080	-2.31482	0.61311	24.742	0.00028452	0.00451005	8 h
AT3G55130	-1.0089	5.71455	24.7048	0.000286364	0.00453593	8 h
AT1G27290	0.715021	7.2949	24.7002	0.000286595	0.00453623	8 h
AT1G29390	1.09177	5.0009	24.6923	0.000286985	0.00453905	8 h
AT2G17450	0.591488	5.17359	24.6789	0.000287658	0.00454387	8 h
AT4G33950	0.814705	6.39148	24.6778	0.000287713	0.00454387	8 h
AT2G16700	0.853179	4.17361	24.6374	0.000289741	0.00457253	8 h
AT1G78720	1.98018	2.48826	24.6236	0.000290439	0.00457897	8 h
AT5G20400	-0.983733	3.25508	24.6203	0.000290602	0.00457897	8 h
AT4G18940	-2.54106	-1.68688	26.1546	0.000290857	0.00457897	8 h
AT1G67960	0.670546	4.60288	24.6124	0.000291003	0.00457897	8 h
AT5G66300	1.37822	1.75	24.6064	0.000291308	0.00458041	8 h
AT1G07040	2.1396	7.22072	24.6011	0.000291577	0.00458128	8 h
AT3G56750	0.642044	5.34859	24.5809	0.000292607	0.00459375	8 h
AT4G02270	-3.73899	0.0210368	24.5771	0.000292799	0.00459375	8 h
AT5G44255	2.57307	0.00383381	24.5464	0.000294371	0.00461316	8 h
AT4G19810	2.48548	4.79089	25.2487	0.000294466	0.00461316	8 h
AT1G51800	-1.97471	1.44155	24.5149	0.000295995	0.00463162	8 h
AT3G44260	-1.03575	3.284	24.5121	0.00029614	0.00463162	8 h
AT1G53450	1.71566	6.18197	24.5092	0.000296293	0.00463162	8 h
AT1G15510	-1.1631	1.95775	24.5034	0.000296589	0.00463289	8 h
AT4G29210	0.610071	5.07351	24.4649	0.000298591	0.00466076	8 h
AT1G06620	-1.0379	3.4428	24.4553	0.000299097	0.00466525	8 h
AT3G05400	-1.01663	3.3279	24.4201	0.000300945	0.00468874	8 h
AT4G22230	-3.07892	-0.282349	24.4183	0.00030104	0.00468874	8 h
AT1G68750	3.66063	-0.832952	24.3875	0.00030267	0.00471071	8 h
AT2G16760	1.78105	0.711242	24.371	0.000303545	0.0047209	8 h
AT2G28960	-2.49795	0.148942	24.3638	0.00030393	0.00472347	8 h
AT1G50560	-1.68176	2.49955	24.3523	0.000304544	0.00472959	8 h
AT3G17810	0.72222	7.4098	24.3071	0.000306969	0.0047638	8 h
AT4G15120	2.33616	1.10816	24.2973	0.0003075	0.00476858	8 h
AT1G49670	0.651797	6.37925	24.2916	0.000307804	0.00476986	8 h
AT1G29400	1.43136	7.98626	24.2865	0.00030808	0.00477069	8 h
AT3G60140	1.72654	9.08718	24.2164	0.000311908	0.00482647	8 h
AT5G48940	-1.22313	1.87932	24.2019	0.000312703	0.00483529	8 h
AT1G35320	-0.897322	2.87342	24.1903	0.000313346	0.00484174	8 h
AT5G02540	1.27928	4.45302	24.1843	0.000313676	0.00484334	8 h
AT5G08380	1.14424	3.80139	24.16	0.000315023	0.00486065	8 h
AT4G37070	1.94694	6.36578	24.1491	0.000315633	0.00486466	8 h
AT5G65495	0.719835	3.12733	24.145	0.000315858	0.00486466	8 h
AT4G14030	0.872854	8.23075	24.1425	0.000316	0.00486466	8 h
AT2G03890	1.13555	8.03776	24.1391	0.00031619	0.00486466	8 h
AT1G18265	1.50873	0.957252	24.1161	0.000317477	0.00488096	8 h
AT2G16500	-0.951978	6.28671	24.1102	0.000317805	0.00488249	8 h
AT2G07070	1.99749	0.908111	24.1042	0.000318144	0.00488416	8 h
AT2G23670	-1.22643	4.30416	24.1002	0.000318369	0.00488416	8 h
AT3G53800	1.16038	3.67311	24.0918	0.000318839	0.00488788	8 h
AT2G34600	1.68673	2.56535	24.0829	0.000319345	0.00489214	8 h
AT1G71980	0.824801	7.09283	24.0695	0.000320103	0.00489462	8 h
AT3G18250	-3.72469	-0.626133	24.0691	0.000320126	0.00489462	8 h
AT1G60430	0.74478	4.30174	24.0622	0.000320512	0.00489462	8 h
AT3G13730	-1.27675	1.46133	24.0607	0.0003206	0.00489462	8 h
AT3G57800	0.854462	7.0026	24.0599	0.000320648	0.00489462	8 h
AT4G15230	-0.761999	5.43083	24.0368	0.000321958	0.00491112	8 h
AT2G37450	-0.92835	4.51986	24.0309	0.000322294	0.00491239	8 h
AT4G20070	0.968745	5.78114	24.0234	0.000322722	0.00491239	8 h
AT1G29740	-1.80764	-0.109613	24.0233	0.000322728	0.00491239	8 h
AT3G43600	-0.710469	5.47719	24.0138	0.000323274	0.0049172	8 h
AT1G04550	-1.0051	4.08008	23.9942	0.000324401	0.00493085	8 h
AT3G17110	1.90606	4.8354	23.9873	0.000324796	0.00493176	8 h
AT3G20100	1.05991	5.0234	23.9799	0.000325224	0.00493176	8 h
AT5G46410	1.10226	6.66894	23.9771	0.000325385	0.00493176	8 h
AT1G07910	0.635612	4.58106	23.9737	0.00032558	0.00493176	8 h
AT1G48370	0.748987	4.03922	23.9732	0.00032561	0.00493176	8 h
AT3G11710	-0.701725	5.73427	23.9583	0.000326468	0.00494126	8 h
AT2G35260	-0.76354	6.49739	23.9479	0.000327073	0.00494364	8 h
AT1G59990	-1.16148	3.339	23.9477	0.000327086	0.00494364	8 h
AT5G58380	0.693802	4.98515	23.9413	0.000327456	0.00494573	8 h
AT5G15840	1.45866	1.31264	23.9282	0.000328221	0.0049538	8 h
AT5G17230	-1.10406	7.38599	23.9222	0.000328568	0.00495499	8 h
AT1G16720	-0.879997	6.33312	23.916	0.000328935	0.00495499	8 h
AT4G39090	1.65815	10.2138	23.915	0.000328992	0.00495499	8 h
AT4G04695	-0.795693	2.70309	23.9064	0.000329493	0.00495904	8 h
AT4G28350	1.81371	2.94426	23.8963	0.000330083	0.00496444	8 h
AT1G63140	-1.25547	2.28066	23.8876	0.000330598	0.0049687	8 h
AT3G15180	0.73211	4.37009	23.8697	0.000331653	0.00497804	8 h
AT5G62920	-1.49126	2.49194	23.8649	0.000331937	0.00497804	8 h
AT5G11790	-0.795896	4.40221	23.8625	0.000332074	0.00497804	8 h
AT5G14760	-1.11576	2.52161	23.8612	0.000332155	0.00497804	8 h
AT2G26980	0.846964	6.87084	23.8574	0.00033238	0.00497804	8 h
AT5G16800	0.641713	4.89457	23.846	0.000333051	0.0049846	8 h
AT2G29570	-0.982529	3.48635	23.831	0.000333945	0.0049945	8 h
AT5G42930	1.59149	4.68659	23.7826	0.000336836	0.00503423	8 h
AT2G28850	-7.61937	-2.10588	29.5955	0.00033807	0.00504916	8 h
AT2G41990	-2.44167	1.16487	23.7566	0.000338405	0.00505065	8 h
AT1G07620	-2.39844	-0.60799	23.7501	0.000338794	0.00505294	8 h
AT5G39410	1.01344	4.79146	23.746	0.000339043	0.00505314	8 h
AT5G25180	3.29868	1.94328	23.73	0.000340016	0.00506411	8 h
AT3G04420	-3.79899	-0.677591	23.7177	0.000340763	0.00507171	8 h
AT2G24120	-1.21055	4.63642	23.6968	0.000342036	0.00508714	8 h
AT4G25770	0.628732	5.22633	23.6721	0.00034355	0.0051031	8 h
AT1G32385	-1.99837	-0.842925	23.6716	0.000343585	0.0051031	8 h
AT3G16410	-2.13706	2.27121	23.6596	0.000344319	0.00510727	8 h
AT1G15060	0.658494	5.28394	23.6533	0.000344708	0.00510727	8 h
AT5G13650	-1.06235	7.46371	23.6504	0.000344888	0.00510727	8 h
AT4G01037	-1.21269	4.16545	23.6475	0.000345068	0.00510727	8 h
AT4G38060	1.05633	6.32026	23.6467	0.000345118	0.00510727	8 h
AT4G13410	-3.37515	-1.47895	26.9413	0.000345295	0.00510727	8 h
AT2G15230	0.608783	4.46763	23.6235	0.000346553	0.00512235	8 h
AT5G26600	0.696638	5.2702	23.5987	0.000348098	0.00514163	8 h
AT4G13030	0.919013	4.78996	23.5894	0.000348681	0.00514371	8 h
AT3G13790	-0.891894	6.68201	23.5888	0.000348718	0.00514371	8 h
AT4G11230	-2.29314	-0.711796	23.5763	0.000349502	0.00515173	8 h
AT4G24040	2.14727	4.32938	23.5355	0.000352073	0.00518606	8 h
AT3G62260	0.799441	4.45426	23.527	0.000352607	0.00519036	8 h
AT5G05440	-1.50386	4.50023	23.5151	0.000353363	0.00519619	8 h
AT4G27940	0.928991	3.98447	23.5131	0.000353487	0.00519619	8 h
AT2G37678	0.891263	4.98731	23.483	0.000355408	0.00522084	8 h
AT5G64850	-1.68062	4.05251	23.4578	0.000357026	0.00523699	8 h
AT2G26170	-1.05734	4.18138	23.4574	0.00035705	0.00523699	8 h
AT2G38060	1.89498	0.708869	23.4545	0.00035724	0.00523699	8 h
AT1G19490	0.859005	3.94437	23.437	0.000358364	0.00524786	8 h
AT1G80310	1.01744	5.88243	23.4326	0.000358652	0.00524786	8 h
AT1G32560	2.23679	6.48986	23.5794	0.000358715	0.00524786	8 h
AT4G39675	-2.10868	3.27118	23.4083	0.000360226	0.00526637	8 h
AT4G25110	-3.35503	-1.26182	23.392	0.000361281	0.00527562	8 h
AT3G18280	1.07219	4.82545	23.391	0.000361351	0.00527562	8 h
AT1G43780	-4.32673	-0.621944	24.796	0.000361808	0.0052787	8 h
AT2G31725	-1.43897	0.702744	23.3741	0.000362452	0.00528124	8 h
AT5G10920	-0.776161	3.9888	23.3723	0.00036257	0.00528124	8 h
AT4G16050	2.25741	-0.686866	23.37	0.000362721	0.00528124	8 h
AT1G59620	0.779048	3.72432	23.3608	0.000363327	0.00528647	8 h
AT2G42320	-0.771227	5.88266	23.3296	0.000365381	0.00531276	8 h
AT5G59720	1.85283	1.22432	23.3124	0.000366513	0.00532561	8 h
AT1G53320	0.942141	6.72228	23.2988	0.000367419	0.00533516	8 h
AT5G43040	-1.66477	0.257815	23.2916	0.000367897	0.00533552	8 h
AT4G14145	0.690277	3.84949	23.2909	0.000367941	0.00533552	8 h
AT4G28590	-1.1472	2.08275	23.254	0.000370412	0.00536773	8 h
AT3G20910	0.971724	2.95457	23.2466	0.000370908	0.00537127	8 h
AT3G43520	0.667964	4.90243	23.2026	0.000373878	0.00541	8 h
AT4G27860	-0.840944	6.20173	23.1964	0.0003743	0.00541	8 h
AT3G30875	-1.8619	0.40242	23.1958	0.000374339	0.00541	8 h
AT5G63970	0.868625	5.20497	23.1674	0.000376271	0.00543427	8 h
AT5G56140	0.937654	6.88869	23.1619	0.000376646	0.00543602	8 h
AT5G47180	0.865476	6.27872	23.145	0.000377807	0.00544911	8 h
AT5G07920	0.628629	5.94697	23.1346	0.000378524	0.0054528	8 h
AT1G13960	0.942829	6.16678	23.1339	0.000378571	0.0054528	8 h
AT2G29260	-2.21574	-0.295329	23.1253	0.00037916	0.00545647	8 h
AT1G10700	0.66527	4.18076	23.1228	0.000379335	0.00545647	8 h
AT4G02340	0.631777	4.40129	23.116	0.000379802	0.00545953	8 h
AT2G21045	-1.4127	2.30217	23.0974	0.00038109	0.00547438	8 h
AT1G45145	1.7459	5.66314	23.0877	0.000381764	0.00548038	8 h
AT5G18040	0.68895	3.39182	23.0745	0.000382684	0.00548691	8 h
AT4G22990	1.04603	4.00403	23.0738	0.00038273	0.00548691	8 h
AT4G30710	0.800111	4.31946	23.0656	0.000383305	0.00548991	8 h
AT1G72610	-1.45306	8.10696	23.0635	0.000383452	0.00548991	8 h
AT3G27884	-2.32182	1.42735	23.0412	0.000385011	0.00550553	8 h
AT1G44000	-1.27355	5.85053	23.0406	0.000385056	0.00550553	8 h
AT5G36870	-2.02729	-0.428046	23.0308	0.000385741	0.00551166	8 h
AT3G25820	2.31004	1.39787	23.0155	0.000386822	0.00551986	8 h
AT4G27990	0.720883	4.87295	23.0154	0.000386831	0.00551986	8 h
AT2G22540	1.02085	2.37141	22.9655	0.000390371	0.00556667	8 h
AT5G19140	0.77035	8.38848	22.9514	0.000391371	0.00557724	8 h
AT1G21740	-0.850769	3.11113	22.9299	0.000392919	0.00559534	8 h
AT1G19190	1.57818	0.324273	22.9265	0.000393164	0.00559534	8 h
AT2G33255	-0.676393	4.08738	22.911	0.000394275	0.00560639	8 h
AT4G38690	0.886959	6.74951	22.9084	0.000394463	0.00560639	8 h
AT3G62740	2.56047	0.292329	22.8926	0.000395606	0.00561892	8 h
AT3G26380	0.588333	5.09879	22.8815	0.000396409	0.0056266	8 h
AT5G38430	-1.98036	7.44352	22.868	0.000397391	0.0056368	8 h
AT2G46830	-1.08006	6.67098	22.8524	0.000398529	0.0056492	8 h
AT2G18240	0.812063	4.03126	22.8286	0.000400271	0.00567015	8 h
AT3G10130	0.866816	3.8624	22.8177	0.000401076	0.0056748	8 h
AT1G30500	1.12255	4.04939	22.817	0.000401128	0.0056748	8 h
AT5G23410	0.878298	3.79345	22.7902	0.000403106	0.00569791	8 h
AT1G58602	-1.90324	5.0168	22.7876	0.000403293	0.00569791	8 h
AT1G63820	2.12868	0.0573862	22.7763	0.000404134	0.00570275	8 h
AT1G30680	-1.25475	3.7077	22.7759	0.000404168	0.00570275	8 h
AT5G64580	-1.19919	4.87727	22.7546	0.000405746	0.00572125	8 h
AT2G23600	-0.761961	4.14752	22.7218	0.000408204	0.00574924	8 h
AT4G27745	0.741444	4.53599	22.721	0.000408267	0.00574924	8 h
AT1G79230	0.624112	6.37028	22.7009	0.00040978	0.00576676	8 h
AT4G18530	0.955062	3.18759	22.6812	0.000411267	0.00578389	8 h
AT1G69010	0.765744	4.98757	22.6748	0.000411756	0.00578698	8 h
AT3G15450	1.81113	10.5327	22.6615	0.000412762	0.0057943	8 h
AT5G49700	1.16335	6.03676	22.6608	0.000412817	0.0057943	8 h
AT3G62700	1.13192	8.59092	22.617	0.000416165	0.00583747	8 h
AT5G40720	1.53055	3.64418	22.6075	0.000416896	0.00584391	8 h
AT3G49630	-3.96255	-2.24211	31.126	0.000417924	0.00585448	8 h
AT3G25510	-2.11493	-0.299609	22.577	0.000419254	0.00586929	8 h
AT1G45030	-7.24804	-1.91526	31.0746	0.000420297	0.00588004	8 h
AT2G02020	-2.16699	0.30263	22.5496	0.000421376	0.0058913	8 h
AT3G56850	0.642029	4.97406	22.5351	0.00042251	0.0059033	8 h
AT1G78230	-1.44116	4.76951	22.5233	0.000423435	0.00591238	8 h
AT5G22060	-0.745483	5.94259	22.4943	0.000425713	0.00594032	8 h
AT1G48540	0.817043	5.89658	22.4873	0.000426271	0.00594423	8 h
AT5G49710	0.739616	5.07141	22.4798	0.000426857	0.00594854	8 h
AT1G73740	1.46743	4.906	22.4348	0.000430435	0.00599451	8 h
AT1G02460	-1.71158	0.623744	22.4196	0.000431653	0.00600438	8 h
AT4G34730	-0.849556	4.89307	22.419	0.000431704	0.00600438	8 h
AT1G12050	0.696961	5.05388	22.4148	0.000432043	0.0060052	8 h
AT5G67510	-1.18068	3.89307	22.4092	0.000432487	0.00600747	8 h
AT3G45780	0.89152	9.07112	22.3965	0.000433512	0.00601783	8 h
AT2G25625	1.58352	2.41452	22.3901	0.000434028	0.00602109	8 h
AT3G55840	1.04975	4.16851	22.3808	0.000434777	0.00602758	8 h
AT1G62770	1.13041	7.14211	22.3376	0.000438288	0.00607233	8 h
AT2G17680	3.04761	1.36853	22.3314	0.00043879	0.00607535	8 h
AT5G38690	-0.713621	3.53523	22.3157	0.000440076	0.00608923	8 h
AT3G20340	1.08759	5.03814	22.3036	0.000441072	0.00609908	8 h
AT1G54950	-6.96531	-2.44348	30.6187	0.000442106	0.00610943	8 h
AT3G15810	-0.690701	3.95259	22.2759	0.000443354	0.00612274	8 h
AT5G61810	0.649994	4.24133	22.2721	0.000443666	0.0061231	8 h
AT4G35640	-3.05348	0.402806	22.2611	0.000444575	0.0061317	8 h
AT5G59680	-2.99786	0.138653	22.2466	0.000445781	0.00614438	8 h
AT1G01520	1.54002	3.18833	22.2375	0.000446537	0.00615086	8 h
AT5G18450	4.02832	1.8695	22.2122	0.000448657	0.00617609	8 h
AT3G02630	0.719625	4.8686	22.1695	0.00045225	0.00622156	8 h
AT3G26580	1.69773	6.72431	22.1613	0.000452949	0.00622718	8 h
AT1G36380	0.716897	4.61741	22.1491	0.000453983	0.00623739	8 h
AT4G38100	-0.887167	3.53984	22.1452	0.000454312	0.00623792	8 h
AT3G26590	-1.75707	1.06111	22.1376	0.000454957	0.00624255	8 h
AT4G30280	-1.67412	5.38825	22.1344	0.000455231	0.00624255	8 h
AT3G15720	-1.56736	1.54491	22.1175	0.000456676	0.00625836	8 h
AT1G18670	0.659628	4.52086	22.1097	0.000457347	0.00626355	8 h
AT2G22240	0.72583	6.05163	22.1025	0.000457963	0.00626536	8 h
AT2G01340	1.2061	4.329	22.1013	0.000458063	0.00626536	8 h
AT1G73120	0.959609	8.56284	22.0661	0.000461099	0.00630171	8 h
AT4G24220	1.06564	8.4433	22.0637	0.000461309	0.00630171	8 h
AT5G51990	2.47262	0.88411	22.0281	0.000464403	0.00633994	8 h
AT1G22065	1.26142	1.68692	22.0075	0.000466205	0.00635705	8 h
AT1G78390	3.21133	1.66656	22.007	0.000466249	0.00635705	8 h
AT4G18290	-1.29257	1.88082	21.983	0.000468356	0.00638173	8 h
AT1G06350	-1.17628	3.41802	21.9726	0.000469278	0.0063895	8 h
AT3G18450	-4.99245	-2.277	30.0834	0.000469523	0.0063895	8 h
AT5G03800	-1.05409	2.65086	21.9606	0.000470331	0.00639644	8 h
AT4G38640	0.568131	5.75182	21.9342	0.000472678	0.00641977	8 h
AT3G63000	0.690071	5.73984	21.9324	0.000472844	0.00641977	8 h
AT1G31835	-1.67968	0.493575	21.9312	0.000472945	0.00641977	8 h
AT4G39670	1.1757	2.09379	21.9244	0.000473555	0.006424	8 h
AT1G67360	1.5277	6.12694	21.8996	0.000475776	0.00645004	8 h
AT2G30575	-0.571854	3.88369	21.8907	0.000476576	0.00645527	8 h
AT1G09160	-0.561036	4.93745	21.8882	0.000476801	0.00645527	8 h
AT4G09760	1.0593	3.57373	21.882	0.000477356	0.00645527	8 h
AT5G24770	2.22623	2.20771	21.8819	0.000477366	0.00645527	8 h
AT2G34060	-1.28776	1.49097	21.864	0.000478977	0.00647298	8 h
AT1G34245	-1.65463	-0.240014	21.846	0.000480612	0.00649098	8 h
AT5G38340	-1.07441	1.61349	21.8347	0.000481639	0.00650077	8 h
AT3G01400	0.756022	5.02579	21.8281	0.00048224	0.00650478	8 h
AT1G09090	-2.08484	0.373019	21.8197	0.000483003	0.00650847	8 h
AT5G03890	-1.72258	0.574978	21.8133	0.000483589	0.00650847	8 h
AT1G66800	-3.42929	1.8448	21.9633	0.000483672	0.00650847	8 h
AT1G69295	1.16703	7.04546	21.8073	0.000484137	0.00650847	8 h
AT3G19620	2.06366	3.20596	21.8066	0.000484206	0.00650847	8 h
AT2G38540	1.01229	8.40391	21.8052	0.000484334	0.00650847	8 h
AT4G00700	1.35026	3.99808	21.7977	0.000485026	0.00651368	8 h
AT5G41300	-3.44313	-1.9881	29.7882	0.000485544	0.00651656	8 h
AT5G19110	-1.89729	1.06519	21.7803	0.000486618	0.00652482	8 h
AT2G28160	-1.68558	1.50386	21.7787	0.000486768	0.00652482	8 h
AT2G46490	0.809757	4.86443	21.772	0.000487389	0.00652595	8 h
AT3G48780	0.833474	7.05612	21.7712	0.000487461	0.00652595	8 h
AT2G44410	0.738711	5.97658	21.7641	0.000488119	0.0065301	8 h
AT5G61820	1.43208	8.27449	21.7613	0.00048838	0.0065301	8 h
AT5G23950	2.08566	1.859	21.7384	0.000490501	0.00655437	8 h
AT4G20940	-0.930885	4.21131	21.7309	0.000491202	0.00655965	8 h
AT1G08040	0.787643	4.86673	21.6781	0.000496145	0.00662154	8 h
AT1G07500	3.32627	1.84639	21.6619	0.000497677	0.00663785	8 h
AT1G43130	0.604914	5.17312	21.6513	0.000498678	0.00664708	8 h
AT5G16350	-0.838662	2.27565	21.6451	0.000499262	0.00665072	8 h
AT1G78520	-1.80623	-0.343956	21.6394	0.000499803	0.0066538	8 h
AT3G15500	1.45653	4.91985	21.6262	0.000501066	0.00666647	8 h
AT5G25280	0.849525	8.4985	21.6226	0.000501406	0.00666687	8 h
AT3G18660	1.00075	3.24942	21.6178	0.00050186	0.00666877	8 h
AT1G64370	1.3046	5.76575	21.6105	0.000502558	0.0066736	8 h
AT1G04940	-0.673078	5.41096	21.6057	0.000503023	0.0066736	8 h
AT1G52342	0.895991	4.27514	21.6043	0.000503157	0.0066736	8 h
AT2G39220	-1.30588	2.40962	21.5861	0.000504897	0.00668886	8 h
AT1G09960	0.597955	3.85324	21.5858	0.000504931	0.00668886	8 h
AT2G38240	2.65998	1.53099	21.5645	0.000506986	0.00670872	8 h
AT3G19030	1.26316	4.7506	21.5637	0.000507056	0.00670872	8 h
AT4G13930	-1.03984	7.08221	21.5485	0.000508533	0.0067223	8 h
AT4G24240	0.663653	4.36757	21.5466	0.00050872	0.0067223	8 h
AT5G47720	1.12547	5.88756	21.5434	0.000509023	0.0067223	8 h
AT4G27450	1.38489	8.24869	21.5315	0.000510184	0.00672957	8 h
AT4G11850	-0.621189	4.35041	21.5313	0.000510201	0.00672957	8 h
AT4G02990	-1.05949	4.17604	21.52	0.000511307	0.00674002	8 h
AT4G01680	-1.18722	4.63969	21.5107	0.000512213	0.00674781	8 h
AT4G20430	-1.14509	2.60555	21.5023	0.000513037	0.00675452	8 h
AT3G21200	-0.783734	5.76247	21.4688	0.00051633	0.0067937	8 h
AT1G15140	-0.85773	4.98361	21.4077	0.000522398	0.00686875	8 h
AT4G24400	0.663017	5.75568	21.4034	0.000522827	0.00686875	8 h
AT1G80400	0.607325	4.56712	21.4018	0.000522994	0.00686875	8 h
AT2G22870	-1.13039	2.06277	21.3852	0.000524655	0.00688634	8 h
AT1G78850	1.60332	9.04418	21.3786	0.000525326	0.00688674	8 h
AT3G44326	-1.63572	1.02739	21.377	0.000525486	0.00688674	8 h
AT4G02330	-1.2229	3.57802	21.3753	0.000525649	0.00688674	8 h
AT4G13310	-1.92641	0.288558	21.3638	0.000526809	0.00689423	8 h
AT2G24050	-0.62734	4.73144	21.3633	0.000526864	0.00689423	8 h
AT3G16980	1.53703	1.0474	21.3553	0.000527669	0.00690056	8 h
AT2G41430	1.18368	10.0439	21.351	0.000528114	0.00690078	8 h
AT3G18535	1.07036	5.56952	21.3488	0.000528329	0.00690078	8 h
AT5G10625	0.858945	4.63415	21.3305	0.000530187	0.00692083	8 h
AT1G13700	0.751096	4.51711	21.322	0.000531058	0.00692798	8 h
AT3G62650	1.15573	7.20736	21.3141	0.000531865	0.00693429	8 h
AT4G00370	-0.585487	6.46407	21.2951	0.000533805	0.00695536	8 h
AT1G51790	-1.56763	1.59862	21.2833	0.000535022	0.00696699	8 h
AT2G23410	-2.11319	-0.913767	24.0229	0.00053617	0.00697769	8 h
AT3G27400	-1.72942	2.42301	21.251	0.000538355	0.00700188	8 h
AT5G35560	0.842209	6.04055	21.24	0.000539496	0.00701246	8 h
AT4G33010	-0.97903	9.3403	21.2364	0.000539875	0.00701314	8 h
AT5G04370	1.06674	4.12733	21.2175	0.000541837	0.00703151	8 h
AT2G28420	1.98917	1.67368	21.2165	0.000541945	0.00703151	8 h
AT2G44040	-1.20158	3.45409	21.2034	0.000543309	0.00704447	8 h
AT5G63500	0.89352	3.91267	21.2007	0.0005436	0.00704447	8 h
AT2G38250	1.26478	2.50321	21.1896	0.000544758	0.00705172	8 h
AT1G51580	0.774212	4.29908	21.1891	0.000544817	0.00705172	8 h
AT3G13404	-0.707203	3.18775	21.1836	0.000545388	0.00705484	8 h
AT3G45638	1.71146	0.895015	21.178	0.000545985	0.00705489	8 h
AT1G66950	-4.60393	-1.94334	22.3689	0.000546325	0.00705489	8 h
AT5G27150	0.649313	7.00136	21.1742	0.000546378	0.00705489	8 h
AT1G02610	1.18555	3.65569	21.1642	0.000547435	0.00706429	8 h
AT1G47380	-0.598712	4.38797	21.1436	0.000549622	0.00708824	8 h
AT2G16790	1.131	3.40004	21.1292	0.000551144	0.00710359	8 h
AT3G54320	-0.985097	2.20749	21.1008	0.000554184	0.00713442	8 h
AT1G09380	-2.85609	-0.464313	21.0983	0.000554445	0.00713442	8 h
AT1G55490	-1.04612	8.61173	21.0975	0.000554534	0.00713442	8 h
AT1G02670	1.24081	2.5856	21.0926	0.00055506	0.00713691	8 h
AT4G25000	2.11717	2.12625	21.0849	0.000555889	0.00714329	8 h
AT5G18200	0.715741	4.54094	21.0712	0.000557369	0.00715802	8 h
AT4G35860	0.819667	5.87606	21.0644	0.000558097	0.00716308	8 h
AT2G25890	2.75379	6.32766	22.0722	0.000559527	0.00717714	8 h
AT3G05880	1.73824	9.16131	21.04	0.000560743	0.00718844	8 h
AT3G07650	1.36801	5.24034	21.0303	0.000561799	0.00719767	8 h
AT1G43700	0.715936	6.14586	21.0237	0.000562521	0.00720262	8 h
AT2G38410	0.935268	6.4557	21.0193	0.000562999	0.00720444	8 h
AT1G60095	-7.17317	-2.18806	23.69	0.000565152	0.00722767	8 h
AT3G59710	-1.64274	2.34696	20.9815	0.000567138	0.00724875	8 h
AT5G44070	-0.525702	5.03874	20.9746	0.000567902	0.00725419	8 h
AT5G17000	1.32119	1.58044	20.9572	0.000569817	0.00727432	8 h
AT4G36720	0.779101	3.98875	20.946	0.000571062	0.00728588	8 h
AT3G57520	1.95095	8.78136	20.9362	0.000572146	0.00729537	8 h
AT1G60940	0.664092	7.10294	20.927	0.000573172	0.00730296	8 h
AT2G01430	1.61657	1.13147	20.9233	0.000573583	0.00730296	8 h
AT5G58590	-0.903643	3.73676	20.9207	0.00057388	0.00730296	8 h
AT1G36060	-1.03529	4.91783	20.9182	0.000574159	0.00730296	8 h
AT4G13510	-0.779559	4.52065	20.9119	0.000574856	0.00730296	8 h
AT2G35060	0.996636	7.02312	20.9109	0.000574975	0.00730296	8 h
AT1G64065	1.31094	2.07171	20.9095	0.000575125	0.00730296	8 h
AT5G46040	1.4155	2.95401	20.8926	0.000577024	0.00732274	8 h
AT1G49620	-1.56805	0.045233	20.8681	0.000579777	0.00735333	8 h
AT5G08100	0.698518	4.98308	20.8645	0.000580189	0.0073542	8 h
AT3G45700	-0.934647	3.82629	20.8502	0.000581813	0.00737043	8 h
AT2G27840	-1.18287	3.05907	20.8359	0.000583429	0.00738654	8 h
AT5G09600	0.941174	4.44572	20.8127	0.000586077	0.00741569	8 h
AT3G53720	0.810092	2.93216	20.8069	0.000586746	0.00741977	8 h
AT5G02830	-0.871583	5.18799	20.7977	0.000587801	0.00742873	8 h
AT4G36640	-1.67449	2.71111	20.791	0.00058857	0.00743049	8 h
AT1G24440	0.728159	5.09543	20.7904	0.000588633	0.00743049	8 h
AT3G53510	0.672319	3.54781	20.7837	0.000589411	0.00743593	8 h
AT2G37460	-1.86491	1.24359	20.7804	0.000589781	0.00743624	8 h
AT2G15029	1.79048	2.19695	20.7723	0.000590723	0.00744021	8 h
AT1G69390	0.540898	4.78082	20.7717	0.00059079	0.00744021	8 h
AT1G22290	2.89244	-0.65236	20.7664	0.0005914	0.00744036	8 h
AT5G37360	0.703064	5.33172	20.7642	0.000591651	0.00744036	8 h
AT5G16120	1.06206	6.29165	20.7626	0.000591843	0.00744036	8 h
AT2G18290	-0.807382	2.82807	20.7447	0.000593912	0.00746199	8 h
AT5G67480	1.84271	6.39917	20.7073	0.00059828	0.00750881	8 h
AT1G16110	1.2255	2.40288	20.7049	0.000598557	0.00750881	8 h
AT4G11350	1.3634	2.53142	20.7034	0.000598733	0.00750881	8 h
AT4G28660	-1.25849	5.58849	20.699	0.000599252	0.00750881	8 h
AT4G11600	0.893076	6.57322	20.6978	0.000599388	0.00750881	8 h
AT5G26770	0.61817	3.87326	20.6824	0.000601207	0.00752719	8 h
AT2G12400	1.03822	6.64428	20.6789	0.00060162	0.0075277	8 h
AT3G23410	-1.28091	1.89399	20.6761	0.00060195	0.0075277	8 h
AT5G11600	0.762659	3.78028	20.6717	0.00060247	0.00752982	8 h
AT1G04660	1.44955	1.5554	20.6659	0.000603148	0.0075339	8 h
AT1G79560	-1.18365	5.3717	20.6409	0.000606112	0.00756652	8 h
AT4G01430	-2.2068	0.181054	20.63	0.000607407	0.00757768	8 h
AT1G18090	-1.01414	2.71161	20.6266	0.000607815	0.00757768	8 h
AT5G48000	-2.57294	2.20664	20.6245	0.000608066	0.00757768	8 h
AT2G26150	-1.61522	2.06557	20.612	0.000609564	0.00759194	8 h
AT4G23493	1.49669	1.78818	20.593	0.000611841	0.00761588	8 h
AT3G23810	-1.55695	7.56324	20.5821	0.000613156	0.00762782	8 h
AT1G48840	1.06339	5.99037	20.574	0.000614128	0.00763547	8 h
AT5G18570	-1.10427	4.84752	20.5571	0.000616181	0.00765508	8 h
AT3G10340	0.9744	6.83633	20.5496	0.000617081	0.00765508	8 h
AT2G39450	1.55645	5.61944	20.5488	0.000617182	0.00765508	8 h
AT5G53120	0.700322	4.97622	20.5468	0.000617429	0.00765508	8 h
AT1G34630	0.559061	6.06526	20.5463	0.000617489	0.00765508	8 h
AT1G20180	3.76257	-0.14719	20.5424	0.000617963	0.00765652	8 h
AT5G66160	0.868	6.0011	20.5369	0.000618634	0.00766041	8 h
AT4G37150	0.945209	2.42758	20.5256	0.000620009	0.00767302	8 h
AT4G16563	1.08874	4.29529	20.5112	0.000621771	0.00769039	8 h
AT4G37260	0.956545	6.25162	20.4986	0.000623317	0.00770407	8 h
AT1G56230	0.674633	4.93703	20.4963	0.000623596	0.00770407	8 h
AT5G58160	1.25486	6.52188	20.4789	0.000625734	0.00771738	8 h
AT3G06020	-4.15938	-1.41639	20.4751	0.000626209	0.00771738	8 h
AT3G19960	0.846396	7.51742	20.4737	0.000626386	0.00771738	8 h
AT2G17972	-1.16663	3.80044	20.4715	0.000626651	0.00771738	8 h
AT1G11450	-1.64527	1.25778	20.4704	0.000626789	0.00771738	8 h
AT1G50940	0.667358	4.42449	20.4701	0.000626832	0.00771738	8 h
AT2G03850	-2.86932	0.460073	20.4492	0.000629412	0.00774469	8 h
AT2G46550	0.802262	6.71921	20.4436	0.000630114	0.00774889	8 h
AT5G47450	1.02802	8.38905	20.4351	0.000631174	0.00775502	8 h
AT4G16520	0.960435	7.70349	20.4316	0.000631611	0.00775502	8 h
AT4G29800	1.35736	1.14478	20.4287	0.00063197	0.00775502	8 h
AT3G56070	-1.03527	3.08024	20.428	0.00063206	0.00775502	8 h
AT2G38970	-0.708875	3.42726	20.4185	0.000633246	0.00775924	8 h
AT4G23630	0.723098	8.56501	20.4152	0.000633656	0.00775924	8 h
AT1G48630	-1.1597	5.00303	20.4142	0.000633784	0.00775924	8 h
AT2G31380	-1.64596	3.3366	20.4104	0.000634259	0.00775924	8 h
AT5G24970	0.839961	3.7162	20.4078	0.000634582	0.00775924	8 h
AT1G69040	-0.906725	5.37341	20.407	0.000634687	0.00775924	8 h
AT1G75760	0.79008	5.31769	20.405	0.000634936	0.00775924	8 h
AT5G20470	-4.84599	-2.3826	24.8329	0.000638619	0.00779981	8 h
AT5G62070	-1.00545	4.42257	20.3681	0.000639583	0.00780714	8 h
AT3G50560	-1.67307	4.38203	20.3633	0.000640198	0.00781019	8 h
AT3G04530	1.94364	1.93568	20.3581	0.000640855	0.00781377	8 h
AT3G16120	1.59782	2.58682	20.3425	0.000642838	0.00783165	8 h
AT4G20760	-0.743536	3.66443	20.3408	0.000643052	0.00783165	8 h
AT4G11500	-1.9651	0.863139	20.3369	0.000643554	0.00783332	8 h
AT2G40400	-0.709637	5.9773	20.3175	0.000646034	0.00785904	8 h
AT5G16190	-2.03117	2.1819	20.3039	0.000647769	0.00787188	8 h
AT5G01040	-1.21423	3.84267	20.3031	0.000647884	0.00787188	8 h
AT2G27660	-1.80337	0.892976	20.3007	0.00064819	0.00787188	8 h
AT1G44090	4.47867	0.431491	20.2972	0.000648641	0.0078729	8 h
AT3G16920	0.919532	4.34226	20.2914	0.000649377	0.00787572	8 h
AT5G14280	-1.6855	0.130926	20.2897	0.000649609	0.00787572	8 h
AT1G44900	-1.0274	3.38719	20.264	0.000652919	0.00791139	8 h
AT1G09870	0.62681	5.577	20.2599	0.000653455	0.00791341	8 h
AT5G08020	-0.96971	2.11	20.2519	0.0006545	0.00792159	8 h
AT1G17920	-1.22371	3.38419	20.2351	0.000656686	0.00794329	8 h
AT3G62800	0.783412	3.55679	20.2324	0.000657034	0.00794329	8 h
AT3G09760	0.654705	4.98818	20.2289	0.000657497	0.00794374	8 h
AT3G11390	-1.69572	-0.746712	20.2265	0.000657812	0.00794374	8 h
AT1G30640	0.562373	5.00718	20.178	0.000664185	0.00801619	8 h
AT1G54100	1.91724	9.8502	20.1734	0.000664791	0.00801899	8 h
AT4G21840	-6.89289	-2.36369	24.5081	0.000669122	0.0080628	8 h
AT3G15070	0.783627	5.81182	20.1405	0.000669174	0.0080628	8 h
AT2G28250	-0.996193	2.48032	20.1053	0.000673883	0.00811293	8 h
AT3G63010	0.599216	4.14332	20.1002	0.00067457	0.00811293	8 h
AT3G14390	-0.736872	4.11489	20.099	0.000674727	0.00811293	8 h
AT4G34290	-1.29312	3.86589	20.0971	0.000674991	0.00811293	8 h
AT1G78120	-1.21903	1.57786	20.0953	0.000675226	0.00811293	8 h
AT5G07240	-0.944254	3.10823	20.0761	0.000677818	0.00812374	8 h
AT5G20660	0.643275	6.05893	20.0736	0.000678157	0.00812374	8 h
AT5G61420	-1.49015	0.938917	20.0724	0.000678321	0.00812374	8 h
AT2G35170	1.08353	4.66053	20.0713	0.000678473	0.00812374	8 h
AT4G10620	-0.923158	2.50903	20.0707	0.000678551	0.00812374	8 h
AT3G12220	-1.44926	-0.0395212	20.0626	0.000679661	0.00812374	8 h
AT1G21100	-2.37965	2.89484	20.0615	0.000679812	0.00812374	8 h
AT3G05630	0.862634	2.98426	20.0596	0.000680066	0.00812374	8 h
AT4G27030	-1.31317	3.23568	20.0591	0.000680136	0.00812374	8 h
AT3G60130	0.848535	6.76412	20.0585	0.000680207	0.00812374	8 h
AT4G29230	0.944125	2.25818	20.0579	0.000680293	0.00812374	8 h
AT5G24820	1.79778	0.0140408	20.0377	0.000683044	0.00814489	8 h
AT4G30510	-0.525692	4.35001	20.0366	0.000683196	0.00814489	8 h
AT3G54363	1.24006	1.59783	20.0366	0.000683204	0.00814489	8 h
AT1G64980	-0.991322	5.27063	20.0199	0.000685482	0.00816313	8 h
AT2G34650	0.952603	2.74591	20.0173	0.000685846	0.00816313	8 h
AT1G78890	0.851626	5.45431	20.0171	0.000685875	0.00816313	8 h
AT2G28880	-0.773722	3.55988	20.0024	0.000687893	0.0081826	8 h
AT5G20160	-0.820376	4.12747	19.9938	0.000689081	0.0081922	8 h
AT4G32950	-1.01682	1.77225	19.9879	0.000689895	0.00819733	8 h
AT1G01320	-1.37632	8.70507	19.9685	0.000692582	0.0082247	8 h
AT3G54720	-1.19603	3.29517	19.9432	0.000696111	0.00826203	8 h
AT4G16390	-0.797587	5.30258	19.9393	0.000696642	0.00826376	8 h
AT4G16190	1.8946	9.49401	19.9268	0.000698399	0.00828002	8 h
AT3G10210	0.646774	4.25898	19.9211	0.000699205	0.008285	8 h
AT2G41950	-1.20919	3.3278	19.8985	0.000702375	0.00831284	8 h
AT4G05071	4.04251	-0.602171	19.8983	0.000702408	0.00831284	8 h
AT4G22190	0.576787	6.06533	19.8937	0.000703061	0.00831284	8 h
AT1G23710	0.786043	4.91093	19.8934	0.000703105	0.00831284	8 h
AT5G02970	0.656758	5.08079	19.8868	0.000704032	0.00831921	8 h
AT3G07280	0.847153	4.88232	19.8824	0.000704651	0.00831949	8 h
AT3G14050	0.887351	6.22372	19.8812	0.000704831	0.00831949	8 h
AT5G54670	-0.857207	3.39858	19.8749	0.000705724	0.00832544	8 h
AT3G44705	-6.50694	-2.34724	22.3159	0.000706416	0.00832903	8 h
AT5G67300	0.84408	6.76163	19.8559	0.000708416	0.00834802	8 h
AT1G75800	1.11174	7.71303	19.8508	0.00070915	0.00835208	8 h
AT1G25560	1.21358	6.75319	19.839	0.000710844	0.00836744	8 h
AT2G32150	1.13792	8.31002	19.8136	0.000714481	0.00840563	8 h
AT1G47500	-0.572642	4.60627	19.802	0.000716149	0.00841943	8 h
AT1G12810	0.892497	5.54697	19.7977	0.000716772	0.00841943	8 h
AT1G31470	0.597134	3.83454	19.7973	0.000716831	0.00841943	8 h
AT4G17280	1.18966	6.2218	19.785	0.00071862	0.00843582	8 h
AT1G33055	1.04511	3.93223	19.7683	0.000721035	0.008449	8 h
AT1G47610	3.55655	2.44971	20.1491	0.000721182	0.008449	8 h
AT5G49480	-0.958299	3.9658	19.7667	0.000721269	0.008449	8 h
AT4G25180	0.834238	4.35125	19.7656	0.000721433	0.008449	8 h
AT4G30460	1.05349	4.22869	19.7612	0.000722076	0.008449	8 h
AT2G02610	-1.72515	0.294431	19.761	0.000722107	0.008449	8 h
AT5G42560	0.636662	5.916	19.7483	0.000723962	0.00846609	8 h
AT1G65620	-1.69603	0.954985	19.7377	0.000725515	0.0084765	8 h
AT2G02710	1.27944	7.19631	19.7368	0.000725643	0.0084765	8 h
AT1G56680	-3.75995	-1.51044	23.937	0.000727164	0.00848965	8 h
AT1G71890	-2.30251	0.987353	19.7168	0.000728574	0.00850148	8 h
AT4G01883	-1.40736	2.44089	19.7086	0.000729793	0.00851108	8 h
AT5G23480	-2.00449	-0.0999563	19.7056	0.000730238	0.00851164	8 h
AT3G52561	-4.89112	-1.71247	22.1056	0.000731587	0.00851824	8 h
AT4G00335	0.724599	3.97898	19.6941	0.000731939	0.00851824	8 h
AT5G60990	-0.719646	3.55595	19.6936	0.000732002	0.00851824	8 h
AT1G79900	1.34015	2.07747	19.691	0.000732393	0.00851824	8 h
AT5G20700	1.09297	8.69232	19.6705	0.000735443	0.00854908	8 h
AT5G02870	-0.688468	6.90666	19.6642	0.000736369	0.00855521	8 h
AT1G15290	-1.46162	7.35925	19.6596	0.000737066	0.00855867	8 h
AT1G45035	-7.60147	-1.887	35.4583	0.000739965	0.00858418	8 h
AT3G26290	-1.6008	0.47158	19.6395	0.000740064	0.00858418	8 h
AT5G44410	0.822473	5.13312	19.6041	0.0007454	0.0086414	8 h
AT2G21370	-0.684989	4.4014	19.5866	0.000748048	0.00866742	8 h
AT1G65390	-3.51	-1.50256	20.6274	0.000748804	0.00867132	8 h
AT4G12980	-1.24179	4.22123	19.5776	0.000749415	0.00867132	8 h
AT2G17660	-2.43941	1.32179	19.5764	0.000749598	0.00867132	8 h
AT3G10985	1.1492	8.6627	19.5637	0.000751545	0.00867182	8 h
AT1G02920	-1.69435	3.69002	19.5608	0.000751976	0.00867182	8 h
AT5G49620	1.56681	0.905695	19.5604	0.000752052	0.00867182	8 h
AT1G07990	0.687718	6.54994	19.56	0.000752109	0.00867182	8 h
AT5G38895	0.846337	4.02087	19.5585	0.000752335	0.00867182	8 h
AT2G25180	-0.601159	5.19438	19.5541	0.000753001	0.00867182	8 h
AT4G01280	0.886008	4.55462	19.5534	0.000753109	0.00867182	8 h
AT1G10690	1.30033	2.54718	19.553	0.000753184	0.00867182	8 h
AT1G29000	6.42466	-2.11779	21.9311	0.00075328	0.00867182	8 h
AT2G30320	-1.01523	2.23931	19.5196	0.000758317	0.00872396	8 h
AT1G77460	-0.73387	4.75306	19.5163	0.000758814	0.00872396	8 h
AT1G22220	-2.62712	-1.30608	19.5149	0.00075903	0.00872396	8 h
AT1G14860	0.648184	4.59078	19.5089	0.000759958	0.00872721	8 h
AT1G15180	0.712364	6.1426	19.5059	0.000760431	0.00872721	8 h
AT5G47590	2.20607	2.65379	19.5034	0.000760818	0.00872721	8 h
AT2G20450	-1.18757	4.20407	19.5026	0.00076094	0.00872721	8 h
AT1G05250	-3.79152	1.61141	19.8699	0.000761824	0.00873267	8 h
AT4G12830	-1.67579	1.89382	19.4864	0.000763455	0.0087467	8 h
AT4G34610	-0.72785	4.34111	19.4836	0.000763883	0.00874693	8 h
AT4G12460	0.661948	5.31134	19.4592	0.000767703	0.00878243	8 h
AT3G05200	0.787598	5.27222	19.4585	0.000767802	0.00878243	8 h
AT5G13240	0.706612	5.90332	19.4463	0.000769713	0.00879593	8 h
AT2G25840	-0.697495	5.08907	19.4458	0.000769803	0.00879593	8 h
AT5G42320	-0.498523	5.07987	19.4372	0.000771154	0.00880668	8 h
AT3G25890	-0.827517	3.16544	19.4344	0.000771595	0.00880702	8 h
AT1G53280	0.621407	5.6245	19.4314	0.000772062	0.00880767	8 h
AT3G54500	-1.51045	7.38234	19.4119	0.000775142	0.00883675	8 h
AT4G14690	-2.90854	5.72865	20.9603	0.000775436	0.00883675	8 h
AT2G18670	0.926224	4.00498	19.3898	0.000778651	0.00886869	8 h
AT5G50230	0.652433	4.88516	19.3752	0.00078097	0.00889037	8 h
AT2G42710	-0.780952	2.68329	19.3626	0.000782985	0.00889705	8 h
AT1G68735	3.81023	-1.41403	19.3625	0.000783011	0.00889705	8 h
AT5G51520	-2.30989	-1.17865	19.3551	0.000784191	0.00889705	8 h
AT2G43910	-0.831577	8.13604	19.3551	0.000784192	0.00889705	8 h
AT5G47740	1.49216	2.24635	19.354	0.000784363	0.00889705	8 h
AT5G13750	0.850449	4.78755	19.354	0.000784366	0.00889705	8 h
AT2G36170	-0.852697	4.67522	19.3534	0.00078446	0.00889705	8 h
AT3G55720	-1.41692	1.08098	19.3453	0.00078576	0.00890708	8 h
AT3G51000	1.51897	5.6701	19.3339	0.000787596	0.00892317	8 h
AT4G29720	-0.602062	4.00225	19.3297	0.000788282	0.00892624	8 h
AT5G23575	0.799674	6.64873	19.3139	0.000790843	0.0089505	8 h
AT5G04500	1.91105	0.174528	19.2934	0.000794173	0.0089796	8 h
AT3G61930	-3.05691	-1.00033	19.2929	0.000794251	0.0089796	8 h
AT1G56430	-1.8721	0.419244	19.2827	0.000795912	0.00899363	8 h
AT5G04230	-1.03083	2.80777	19.257	0.000800122	0.00903644	8 h
AT5G19430	0.685025	4.75534	19.2508	0.000801132	0.00904309	8 h
AT2G47550	-3.4771	-0.514872	19.2459	0.000801942	0.00904748	8 h
AT5G33390	1.36651	1.48799	19.2311	0.00080439	0.00906486	8 h
AT4G39140	0.903168	5.91095	19.2302	0.000804535	0.00906486	8 h
AT1G21400	2.39772	8.37055	19.2617	0.000804751	0.00906486	8 h
AT3G44990	-0.809202	6.09123	19.1956	0.000810272	0.00911999	8 h
AT1G28170	-3.2238	-1.85859	19.1943	0.000810495	0.00911999	8 h
AT1G42990	0.549688	5.41249	19.1852	0.000812015	0.0091323	8 h
AT2G16710	0.770752	4.12991	19.1768	0.000813423	0.00914334	8 h
AT1G52080	0.716928	3.45711	19.1741	0.00081387	0.00914357	8 h
AT4G25350	-1.4536	0.0913181	19.1645	0.00081548	0.00915606	8 h
AT2G01580	3.74	-0.766197	19.1624	0.000815835	0.00915606	8 h
AT1G57730	7.09057	-0.968491	20.1546	0.000818245	0.00917829	8 h
AT1G76410	1.51068	4.38798	19.1407	0.000819488	0.00918744	8 h
AT5G20910	0.728122	4.04436	19.1219	0.000822668	0.00921826	8 h
AT5G56020	0.825951	3.93244	19.1184	0.000823256	0.00922004	8 h
AT5G24230	-1.67063	0.305325	19.1127	0.000824225	0.00922608	8 h
AT3G29270	0.564743	4.57033	19.108	0.00082503	0.00922611	8 h
AT4G28900	0.969081	3.08137	19.1077	0.000825089	0.00922611	8 h
AT1G21590	0.547262	5.84272	19.0557	0.000833992	0.00932081	8 h
AT2G34640	-1.08737	5.32451	19.0473	0.000835434	0.00933206	8 h
AT2G31930	-3.19397	-1.99656	19.0362	0.000837351	0.00934294	8 h
AT3G14080	-0.579612	3.60653	19.0356	0.000837457	0.00934294	8 h
AT1G10070	3.00154	8.97028	19.5287	0.00083802	0.00934294	8 h
AT3G54440	0.760905	6.32663	19.0316	0.00083815	0.00934294	8 h
AT5G24735	0.7092	6.76208	19.0231	0.000839625	0.00935452	8 h
AT1G49960	2.30862	-0.279759	18.9986	0.000843899	0.00939424	8 h
AT1G09190	-1.7897	0.306842	18.9959	0.000844364	0.00939424	8 h
AT1G49430	-0.826474	5.92707	18.9945	0.000844614	0.00939424	8 h
AT3G55150	-1.69836	-0.00860108	18.9926	0.000844943	0.00939424	8 h
AT2G32620	-2.64225	-1.25303	18.9554	0.00085148	0.00945951	8 h
AT1G47310	0.636692	4.93711	18.9542	0.000851695	0.00945951	8 h
AT3G60415	2.08845	-0.80107	18.9403	0.000854149	0.00948185	8 h
AT1G08500	1.02037	5.89499	18.9341	0.000855248	0.00948269	8 h
AT4G11740	0.488433	4.98116	18.9331	0.000855439	0.00948269	8 h
AT2G17820	-0.958659	3.90439	18.9324	0.000855551	0.00948269	8 h
AT3G50825	-1.50971	1.08706	18.9292	0.000856131	0.00948421	8 h
AT1G72760	1.66359	0.203387	18.9115	0.000859273	0.0095141	8 h
AT3G50390	4.61278	-1.00213	18.8986	0.000861579	0.0095324	8 h
AT3G62380	4.33948	-0.646059	18.8973	0.000861814	0.0095324	8 h
AT3G44540	1.74642	1.81915	18.8927	0.00086263	0.0095365	8 h
AT5G09740	0.675421	3.86592	18.8854	0.00086395	0.00954618	8 h
AT3G51970	-1.11172	2.29121	18.8629	0.000868003	0.00958528	8 h
AT4G21830	-2.27087	3.69216	19.2135	0.000868383	0.00958528	8 h
AT4G36195	0.735681	6.06531	18.8578	0.000868915	0.00958623	8 h
AT5G57630	0.67621	5.20775	18.8506	0.000870227	0.00959576	8 h
AT2G19830	0.562063	6.30145	18.8257	0.000874738	0.00964054	8 h
AT3G10520	-1.45487	2.82179	18.8219	0.00087544	0.00964333	8 h
AT3G14560	0.911751	5.07776	18.7848	0.000882232	0.00970914	8 h
AT5G04130	-1.03615	3.5055	18.7843	0.00088232	0.00970914	8 h
AT2G38020	0.641997	6.04461	18.7744	0.00088415	0.00972429	8 h
AT4G02370	1.03947	5.89365	18.7604	0.000886738	0.00974775	8 h
AT3G15355	0.663317	4.40006	18.7516	0.000888362	0.00976061	8 h
AT3G20210	-1.86362	2.8635	18.7391	0.000890694	0.00977673	8 h
AT4G01440	-0.742846	2.4371	18.7388	0.000890741	0.00977673	8 h
AT1G53570	0.523505	6.64253	18.7285	0.000892662	0.0097928	8 h
AT2G15480	1.09313	3.6793	18.7191	0.000894417	0.00980704	8 h
AT2G25735	-2.69747	-1.44354	18.7109	0.00089596	0.00981894	8 h
AT3G30180	-0.628631	5.80154	18.7	0.000897997	0.00983201	8 h
AT4G33150	2.05581	10.0264	18.6977	0.000898431	0.00983201	8 h
AT1G60390	-1.90284	2.25025	18.6972	0.000898528	0.00983201	8 h
AT1G67856	2.32217	0.498249	18.6814	0.000901505	0.00985955	8 h
AT3G21780	1.45299	1.23537	18.6667	0.000904275	0.0098848	8 h
AT2G19930	0.623232	4.69189	18.6411	0.000909146	0.00992943	8 h
AT5G15180	2.03519	3.7957	18.6714	0.000909283	0.00992943	8 h
AT1G55320	-0.920944	2.84479	18.6353	0.000910239	0.0099348	8 h
AT5G56150	1.21803	5.92401	18.6254	0.000912135	0.00995044	8 h
AT2G46260	1.05995	7.26162	18.6169	0.000913759	0.00996308	8 h
AT5G16110	1.17207	8.94067	18.6071	0.000915643	0.00997445	8 h
AT2G33210	-1.07256	3.50092	18.6067	0.000915732	0.00997445	8 h
AT1G26690	0.78319	4.20314	18.5879	0.000919351	0.0100036	8 h
AT2G37478	0.65741	6.85207	18.5843	0.000920032	0.0100036	8 h
AT5G35732	-1.47116	0.643731	18.5832	0.000920259	0.0100036	8 h
AT2G36390	0.604477	6.26104	18.5831	0.000920277	0.0100036	8 h
AT4G02980	0.735468	3.85261	18.5521	0.000926281	0.0100638	8 h
AT5G39790	-1.18688	1.86157	18.5246	0.000931653	0.010117	8 h
AT1G16160	-1.86217	-0.410532	18.5129	0.000933963	0.010137	8 h
AT4G12570	0.852935	5.61133	18.4621	0.000944008	0.0102375	8 h
AT4G39280	-0.546162	4.80375	18.4612	0.000944176	0.0102375	8 h
AT2G36690	-1.53116	0.307993	18.4374	0.000948935	0.0102745	8 h
AT4G18550	1.46384	2.81498	18.4356	0.000949296	0.0102745	8 h
AT3G48990	1.06329	9.15444	18.4346	0.000949488	0.0102745	8 h
AT5G62460	0.54409	5.66566	18.4345	0.00094951	0.0102745	8 h
AT5G11100	0.720149	4.30077	18.4248	0.000951463	0.0102905	8 h
AT4G35030	-1.62765	0.698439	18.4161	0.000953217	0.0103043	8 h
AT5G24210	-4.2106	0.564275	18.4089	0.000954672	0.0103148	8 h
AT5G65410	-1.14179	3.7722	18.4025	0.000955948	0.0103234	8 h
AT5G46790	-1.52402	4.07999	18.3796	0.00096059	0.0103671	8 h
AT1G01030	-1.16118	1.536	18.3778	0.000960965	0.0103671	8 h
AT3G50410	0.902977	1.972	18.3649	0.000963588	0.0103902	8 h
AT2G33430	-0.592558	5.46343	18.35	0.000966629	0.0104177	8 h
AT5G47610	1.1282	6.03165	18.3476	0.000967129	0.0104179	8 h
AT1G65985	-1.18828	2.68673	18.3293	0.000970872	0.0104483	8 h
AT1G05710	-0.896095	2.29791	18.329	0.000970929	0.0104483	8 h
AT3G52790	1.41052	2.43602	18.3259	0.000971582	0.0104501	8 h
AT5G54810	0.724768	6.40429	18.3195	0.000972899	0.010459	8 h
AT4G36130	-0.673982	5.91941	18.3146	0.000973907	0.0104646	8 h
AT2G37520	0.53507	5.51358	18.294	0.000978162	0.0105051	8 h
AT3G49970	-1.50398	0.788801	18.2832	0.000980419	0.010524	8 h
AT1G36070	0.715348	4.90271	18.2782	0.00098145	0.0105281	8 h
AT2G34190	-0.799667	2.97342	18.2766	0.000981778	0.0105281	8 h
AT5G49120	1.52331	1.36262	18.2711	0.000982929	0.0105352	8 h
AT5G62710	-0.755288	2.53165	18.2616	0.00098491	0.0105511	8 h
AT1G44575	-1.29821	8.70236	18.2568	0.000985919	0.0105567	8 h
AT3G47550	0.756999	5.27913	18.2501	0.000987322	0.0105664	8 h
AT5G09820	-0.983354	3.40954	18.2382	0.000989832	0.010588	8 h
AT2G28000	-1.16711	8.17825	18.2349	0.000990523	0.0105901	8 h
AT1G74710	-1.55442	4.2078	18.2198	0.00099371	0.0106189	8 h
AT3G20440	-1.55476	2.18389	18.2057	0.000996698	0.0106455	8 h
AT1G76500	0.952417	3.45535	18.2016	0.000997558	0.0106494	8 h
AT5G04750	0.835931	6.02553	18.1892	0.00100019	0.0106722	8 h
AT2G32260	0.6195	5.87793	18.1785	0.00100247	0.0106864	8 h
AT4G29700	-0.993082	3.35632	18.1773	0.00100273	0.0106864	8 h
AT5G05950	0.553152	4.22796	18.1752	0.00100318	0.0106864	8 h
AT5G26290	-1.21266	2.44694	18.1736	0.00100352	0.0106864	8 h
AT3G11385	-2.78389	-1.443	21.8094	0.0010049	0.0106959	8 h
AT2G16230	-3.24597	-1.87517	20.2491	0.00100721	0.0107107	8 h
AT1G63660	-0.90842	3.76394	18.1545	0.00100762	0.0107107	8 h
AT1G15240	0.668527	6.3663	18.1536	0.0010078	0.0107107	8 h
AT5G23220	2.50528	6.38826	18.9239	0.00100935	0.0107219	8 h
AT3G19895	0.629661	4.53654	18.1402	0.00101069	0.010724	8 h
AT3G24530	-0.660817	4.62349	18.1382	0.00101113	0.010724	8 h
AT5G43960	-0.520729	5.59504	18.1346	0.0010119	0.010724	8 h
AT5G58650	0.89702	4.56372	18.1342	0.00101199	0.010724	8 h
AT4G24340	-2.04202	1.35196	18.1339	0.00101205	0.010724	8 h
AT3G53410	0.728621	3.70815	18.1241	0.00101417	0.0107412	8 h
AT1G73360	-1.36991	2.20081	18.1102	0.00101718	0.0107677	8 h
AT5G24960	-1.4357	-0.341349	18.1	0.00101939	0.0107794	8 h
AT2G17760	0.64967	5.42671	18.0992	0.00101957	0.0107794	8 h
AT2G01290	-1.01661	3.5609	18.0982	0.00101979	0.0107794	8 h
AT1G23201	-3.56989	-1.80327	18.0958	0.00102032	0.0107797	8 h
AT5G04480	-0.706872	4.90585	18.0563	0.00102897	0.0108657	8 h
AT4G15393	-1.86231	-0.927428	18.044	0.00103168	0.0108843	8 h
AT4G15640	-0.892916	2.17944	18.0437	0.00103174	0.0108843	8 h
AT3G21300	-1.1328	3.74165	18.0398	0.00103259	0.0108879	8 h
AT1G06460	0.825732	4.31972	18.0375	0.0010331	0.0108879	8 h
AT5G48760	-0.598169	4.77666	18.026	0.00103566	0.0109096	8 h
AT3G45770	0.751106	5.43094	18.0221	0.00103653	0.0109114	8 h
AT2G37760	0.93889	5.80326	18.0206	0.00103685	0.0109114	8 h
AT1G10900	-0.578659	4.62998	18.0076	0.00103975	0.0109365	8 h
AT5G58860	2.32596	0.803467	18.0051	0.00104029	0.0109368	8 h
AT5G08400	-0.874919	2.48385	17.9964	0.00104224	0.010952	8 h
AT5G16840	0.720698	5.97539	17.9926	0.0010431	0.0109556	8 h
AT4G38932	0.804764	5.53595	17.9738	0.00104729	0.0109943	8 h
AT4G16120	-0.673379	4.18222	17.9611	0.00105016	0.011019	8 h
AT5G03995	-2.3795	-0.951802	17.9581	0.00105084	0.0110207	8 h
AT4G29410	-0.77948	5.49368	17.9543	0.0010517	0.0110244	8 h
AT3G46740	-0.760287	6.43861	17.9516	0.0010523	0.0110253	8 h
AT1G22890	1.83067	4.03284	17.9462	0.00105353	0.0110328	8 h
AT3G18130	-1.29724	3.94034	17.9378	0.00105542	0.0110463	8 h
AT4G21980	0.968494	6.46203	17.9359	0.00105585	0.0110463	8 h
AT1G30370	-2.5651	-1.10019	17.9316	0.00105684	0.0110512	8 h
AT2G21385	-0.736716	5.2219	17.9272	0.00105784	0.0110563	8 h
AT4G29890	0.657546	4.62833	17.9234	0.00105869	0.0110598	8 h
AT4G24670	-1.1588	2.35268	17.9118	0.00106133	0.0110816	8 h
AT3G04480	-0.520569	3.97494	17.9097	0.00106182	0.0110816	8 h
AT3G14230	0.756895	7.82903	17.8901	0.00106631	0.0111209	8 h
AT3G03770	-0.917449	3.66025	17.8887	0.00106662	0.0111209	8 h
AT5G45830	2.28794	1.66812	17.8755	0.00106966	0.0111472	8 h
AT2G21790	-0.992741	4.75479	17.8572	0.00107387	0.0111837	8 h
AT5G53360	0.62522	4.22384	17.8558	0.0010742	0.0111837	8 h
AT5G64770	-1.87218	2.63634	17.84	0.00107786	0.0112149	8 h
AT1G54740	1.69636	5.59898	17.8331	0.00107948	0.0112149	8 h
AT1G06400	0.705414	6.54593	17.8331	0.00107948	0.0112149	8 h
AT5G06370	1.30171	7.6578	17.832	0.00107974	0.0112149	8 h
AT4G22920	0.716089	4.95636	17.8316	0.00107981	0.0112149	8 h
AT1G70880	-2.21424	-0.955974	17.8152	0.00108364	0.0112491	8 h
AT5G16715	-0.911146	5.94789	17.7906	0.00108942	0.0113037	8 h
AT1G31860	-0.850467	3.34367	17.7572	0.00109729	0.0113799	8 h
AT2G32270	-2.53837	0.497237	17.7385	0.00110176	0.0114207	8 h
AT4G24280	-0.772445	7.77287	17.7357	0.00110241	0.0114219	8 h
AT1G48570	-0.949866	2.9648	17.7023	0.00111041	0.0114951	8 h
AT4G17580	6.04005	-1.65098	19.7045	0.00111055	0.0114951	8 h
AT1G59960	-1.04113	1.76293	17.6961	0.00111191	0.0115037	8 h
AT3G48580	0.959181	3.04277	17.6847	0.00111465	0.0115236	8 h
AT1G15920	0.650612	4.52041	17.6836	0.00111491	0.0115236	8 h
AT5G11180	-4.44758	-2.50654	21.1494	0.00111621	0.0115315	8 h
AT4G37640	-0.634061	5.03507	17.6707	0.00111804	0.0115448	8 h
AT4G01870	1.17991	6.4944	17.6522	0.00112253	0.0115837	8 h
AT5G66690	-1.73667	2.18566	17.6507	0.00112288	0.0115837	8 h
AT1G49032	1.08286	5.19905	17.6384	0.0011259	0.0116091	8 h
AT4G17680	1.19367	3.25604	17.6362	0.00112643	0.0116091	8 h
AT3G52450	-0.825813	2.18202	17.6299	0.00112796	0.0116193	8 h
AT2G32180	-1.4098	2.71267	17.6181	0.00113088	0.0116437	8 h
AT2G48080	-3.09327	-1.10907	17.6119	0.00113239	0.0116537	8 h
AT3G19508	-1.56136	0.486414	17.5993	0.00113549	0.01168	8 h
AT4G24590	0.770472	4.9739	17.5906	0.00113765	0.0116966	8 h
AT5G46710	0.778335	3.29519	17.5878	0.00113834	0.0116981	8 h
AT3G23470	-1.13929	2.59603	17.5784	0.00114067	0.0117105	8 h
AT3G14870	-1.04511	2.65342	17.5778	0.00114082	0.0117105	8 h
AT2G46060	0.566392	4.26617	17.5763	0.00114119	0.0117105	8 h
AT4G23600	3.04926	-1.75676	17.5684	0.00114316	0.0117252	8 h
AT4G29960	0.537492	5.27979	17.5632	0.00114445	0.0117287	8 h
AT2G44970	0.576406	5.84754	17.5626	0.0011446	0.0117287	8 h
AT3G26710	-0.889732	5.30956	17.5504	0.00114764	0.0117543	8 h
AT1G77580	-0.817181	4.0055	17.5476	0.00114833	0.0117557	8 h
AT5G03700	-0.729563	3.83693	17.535	0.00115151	0.0117795	8 h
AT1G05640	-0.826508	2.18737	17.534	0.00115175	0.0117795	8 h
AT5G52020	-2.84179	-1.87291	17.5205	0.00115513	0.0118084	8 h
AT3G48380	1.26501	6.37652	17.5156	0.00115638	0.0118156	8 h
AT3G23730	-0.754624	6.65679	17.5119	0.00115731	0.0118194	8 h
AT1G71910	1.8367	1.82995	17.5071	0.00115853	0.0118262	8 h
AT5G23020	-2.27165	-1.54232	18.3478	0.00116391	0.0118756	8 h
AT4G38840	-1.44396	3.57675	17.4805	0.00116527	0.0118803	8 h
AT2G17990	0.606091	6.13169	17.4796	0.00116549	0.0118803	8 h
AT3G10420	0.832798	6.53874	17.4741	0.00116688	0.0118889	8 h
AT2G15890	1.82844	7.77905	17.468	0.00116845	0.0118974	8 h
AT2G22770	-0.900448	5.45787	17.4665	0.00116882	0.0118974	8 h
AT5G10190	0.572802	4.06002	17.464	0.00116947	0.0118983	8 h
AT4G15300	-4.99248	-2.04895	19.4124	0.00117116	0.0119012	8 h
AT4G03820	1.20172	4.48501	17.4559	0.00117154	0.0119012	8 h
AT1G02305	1.0972	7.882	17.4559	0.00117154	0.0119012	8 h
AT2G23530	-1.65601	-0.190084	17.4542	0.00117198	0.0119012	8 h
AT5G17600	0.960212	3.88797	17.4376	0.00117623	0.0119368	8 h
AT4G18220	1.02656	3.00892	17.4362	0.00117659	0.0119368	8 h
AT2G32670	-2.52927	-1.15457	17.4314	0.00117782	0.0119432	8 h
AT1G44100	-1.17566	4.80436	17.4294	0.00117834	0.0119432	8 h
AT4G12600	-1.02308	3.5881	17.4098	0.00118341	0.011985	8 h
AT4G28703	1.30589	1.65782	17.4074	0.00118402	0.011985	8 h
AT4G01550	0.702783	3.17645	17.4061	0.00118435	0.011985	8 h
AT4G11175	-0.818521	4.4982	17.4033	0.0011851	0.011985	8 h
AT4G24660	-0.756404	2.72807	17.4026	0.00118526	0.011985	8 h
AT4G29780	-0.949295	4.2184	17.3925	0.00118789	0.012006	8 h
AT1G79440	0.646315	6.00425	17.3735	0.00119284	0.0120503	8 h
AT1G48470	1.98764	2.14766	17.3635	0.00119547	0.0120712	8 h
AT3G11720	-0.8483	3.02069	17.3485	0.00119939	0.0121051	8 h
AT5G64280	0.722447	5.01689	17.3289	0.00120456	0.0121469	8 h
AT3G50830	0.754912	6.86716	17.3278	0.00120485	0.0121469	8 h
AT3G62410	-0.593661	4.71685	17.3264	0.00120523	0.0121469	8 h
AT1G68550	0.71731	4.41707	17.3168	0.00120778	0.0121669	8 h
AT5G49770	-2.17602	-0.192337	18.132	0.00121579	0.0122418	8 h
AT5G32440	0.64726	6.79472	17.2818	0.00121711	0.0122493	8 h
AT1G14080	-1.64623	0.424667	17.2753	0.00121884	0.0122605	8 h
AT5G02100	0.605902	5.14576	17.2733	0.00121936	0.0122605	8 h
AT5G47980	-5.35139	-0.0284396	17.2695	0.00122039	0.0122651	8 h
AT4G25310	-1.89905	-0.679858	17.267	0.00122106	0.012266	8 h
AT3G26980	-0.619277	4.09648	17.2506	0.00122549	0.0123048	8 h
AT5G18760	0.573654	3.96315	17.2395	0.00122846	0.0123289	8 h
AT4G32920	0.538411	6.04853	17.2364	0.00122931	0.0123317	8 h
AT1G22470	1.34047	1.49198	17.2324	0.0012304	0.0123361	8 h
AT1G03170	-3.02835	0.459684	17.2305	0.00123091	0.0123361	8 h
AT4G17460	-1.23411	4.6123	17.2245	0.00123255	0.0123416	8 h
AT5G36002	-1.14059	1.6993	17.2242	0.00123261	0.0123416	8 h
AT1G75100	-0.954029	4.29576	17.2221	0.00123318	0.0123416	8 h
AT1G63800	0.684529	6.06725	17.2176	0.00123442	0.0123482	8 h
AT4G19640	0.648758	6.5826	17.2131	0.00123565	0.0123547	8 h
AT2G25200	0.908779	2.30105	17.2027	0.00123848	0.0123773	8 h
AT5G36260	-1.37102	0.299435	17.1999	0.00123924	0.0123791	8 h
AT1G54830	0.932549	5.24718	17.1915	0.00124153	0.0123962	8 h
AT2G20825	2.41622	0.0958653	17.1728	0.00124667	0.0124417	8 h
AT4G20210	-2.07641	-0.694528	17.1681	0.00124797	0.0124489	8 h
AT5G06260	0.520391	5.26408	17.1378	0.00125633	0.0125265	8 h
AT5G13330	0.98483	5.61538	17.1335	0.00125753	0.0125269	8 h
AT3G49050	-0.63017	3.82827	17.1335	0.00125754	0.0125269	8 h
AT1G33700	0.937297	5.27253	17.1272	0.00125929	0.0125337	8 h
AT1G11670	-1.04779	4.67033	17.1249	0.00125994	0.0125337	8 h
AT4G15510	-0.760742	4.4784	17.1247	0.00125997	0.0125337	8 h
AT4G21450	0.59155	6.90051	17.1198	0.00126134	0.0125408	8 h
AT1G71350	0.52428	4.47791	17.1162	0.00126236	0.0125408	8 h
AT3G24200	0.615528	4.99506	17.1159	0.00126244	0.0125408	8 h
AT4G32290	0.857611	4.11957	17.1103	0.00126399	0.0125503	8 h
AT5G47650	0.885397	3.4873	17.1017	0.00126642	0.0125686	8 h
AT2G17240	-0.695058	4.63319	17.0904	0.00126958	0.0125813	8 h
AT3G51080	-0.969436	2.15045	17.0886	0.00127007	0.0125813	8 h
AT2G44370	-2.03935	0.130805	17.0879	0.00127027	0.0125813	8 h
AT3G43890	-3.04086	-1.75967	17.0876	0.00127036	0.0125813	8 h
AT1G24280	-1.27524	2.36959	17.0854	0.00127099	0.0125813	8 h
AT3G62210	-6.31752	-2.72968	20.3525	0.00127121	0.0125813	8 h
AT1G07470	0.698901	5.99347	17.0764	0.00127351	0.0125901	8 h
AT4G31248	1.52986	3.27927	17.0758	0.00127369	0.0125901	8 h
AT5G10860	1.1593	8.91172	17.0752	0.00127386	0.0125901	8 h
AT4G16230	-3.60411	-1.87816	17.0715	0.0012749	0.0125946	8 h
AT3G06730	-1.06372	3.2514	17.0507	0.00128078	0.0126468	8 h
AT5G07000	1.11291	5.53063	17.0472	0.00128177	0.0126508	8 h
AT4G13980	0.736713	4.33066	17.029	0.00128697	0.0126963	8 h
AT1G72050	-0.514628	4.69611	17.0227	0.00128877	0.0127081	8 h
AT1G79700	1.12711	6.2166	17.0203	0.00128946	0.0127092	8 h
AT3G14225	-2.73443	-1.9295	17.0152	0.0012909	0.012715	8 h
AT5G19950	0.667982	3.71258	17.0141	0.00129124	0.012715	8 h
AT5G43930	0.813384	6.0211	17.0032	0.00129435	0.0127398	8 h
AT3G52070	1.23845	2.50202	17.0004	0.00129516	0.0127412	8 h
AT2G01735	0.667872	4.15234	16.9986	0.00129568	0.0127412	8 h
AT4G25140	2.16392	6.00639	17.4497	0.00129766	0.0127548	8 h
AT4G37180	0.486072	5.36659	16.9876	0.00129884	0.0127605	8 h
AT5G39080	-0.767554	6.59382	16.9831	0.00130015	0.0127675	8 h
AT1G04920	1.25157	3.18324	16.9759	0.00130223	0.0127822	8 h
AT4G24810	-0.788129	3.71466	16.9514	0.00130935	0.0128461	8 h
AT2G36590	-1.77069	2.33898	16.9408	0.00131244	0.0128706	8 h
AT4G15810	-1.23258	2.06963	16.9314	0.00131519	0.0128917	8 h
AT3G50070	-1.11757	3.28812	16.9215	0.0013181	0.0129102	8 h
AT3G10490	0.843234	5.72005	16.9208	0.00131829	0.0129102	8 h
AT5G49015	1.05395	1.67124	16.9151	0.00131995	0.0129206	8 h
AT1G17020	1.06407	4.20359	16.9118	0.00132095	0.0129244	8 h
AT1G65110	-1.91828	-1.17458	16.9088	0.00132181	0.0129269	8 h
AT2G31800	0.560248	6.61473	16.9065	0.0013225	0.0129278	8 h
AT1G14120	-0.69948	5.292	16.8979	0.00132504	0.0129468	8 h
AT2G27150	1.06225	5.85516	16.893	0.00132648	0.0129549	8 h
AT3G20920	0.601065	5.40387	16.8863	0.00132845	0.0129648	8 h
AT3G24190	-0.579706	5.6904	16.8855	0.0013287	0.0129648	8 h
AT4G10080	0.578124	6.70948	16.8732	0.00133236	0.0129946	8 h
AT1G67470	-1.40871	1.10697	16.8702	0.00133325	0.0129973	8 h
AT1G03360	-1.03819	1.59217	16.8614	0.00133587	0.013017	8 h
AT4G18780	0.663757	4.94173	16.8569	0.00133721	0.0130242	8 h
AT4G35985	-1.64622	2.75232	16.8523	0.00133859	0.0130317	8 h
AT5G62770	1.10435	2.63566	16.8405	0.0013421	0.0130599	8 h
AT3G10610	-0.99521	3.92835	16.8293	0.00134548	0.0130868	8 h
AT3G03490	0.839322	4.33689	16.8239	0.00134711	0.0130967	8 h
AT5G10050	0.551413	3.86494	16.8153	0.0013497	0.013116	8 h
AT3G57680	0.808941	2.05333	16.8056	0.00135262	0.0131373	8 h
AT3G60190	0.669872	5.60844	16.804	0.00135312	0.0131373	8 h
AT1G73540	-0.670625	4.04729	16.799	0.00135462	0.0131422	8 h
AT2G28140	-1.57978	1.40555	16.7983	0.00135484	0.0131422	8 h
AT5G16900	-2.6276	-0.92566	17.5905	0.00135837	0.0131704	8 h
AT3G26540	-0.908752	1.71423	16.7835	0.00135934	0.0131739	8 h
AT1G78180	-0.579488	3.82266	16.7803	0.0013603	0.0131772	8 h
AT2G46340	-1.0707	6.03423	16.7745	0.00136207	0.0131884	8 h
AT4G29360	-0.851894	3.00197	16.7672	0.00136431	0.0132041	8 h
AT2G24180	0.550761	5.74973	16.7603	0.0013664	0.0132184	8 h
AT1G28620	-1.28197	0.586352	16.7522	0.00136889	0.0132365	8 h
AT1G03220	0.766416	7.94745	16.7431	0.00137168	0.0132575	8 h
AT1G04220	1.27482	7.42937	16.7219	0.00137822	0.0133148	8 h
AT4G37330	0.703979	6.48133	16.7152	0.00138029	0.0133287	8 h
AT1G07310	0.795994	6.3694	16.711	0.0013816	0.0133353	8 h
AT1G68560	0.690574	8.23442	16.7076	0.00138266	0.0133371	8 h
AT2G47260	1.16439	1.96393	16.7064	0.00138303	0.0133371	8 h
AT4G17180	-0.758555	2.35169	16.7026	0.00138422	0.0133426	8 h
AT1G07720	0.935757	7.72678	16.698	0.00138562	0.0133501	8 h
AT5G17550	0.525587	5.56103	16.6882	0.0013887	0.0133738	8 h
AT2G42890	1.30159	7.28081	16.6609	0.00139722	0.0134498	8 h
AT1G80440	1.50051	7.90981	16.6528	0.00139977	0.0134683	8 h
AT5G46150	0.571104	5.51973	16.6483	0.00140119	0.013469	8 h
AT3G27580	0.650901	4.06846	16.6474	0.00140148	0.013469	8 h
AT4G33760	-1.03476	4.81996	16.6466	0.00140173	0.013469	8 h
AT5G44700	-0.755847	2.95027	16.6431	0.00140285	0.0134738	8 h
AT3G15358	1.31378	2.38015	16.6402	0.00140374	0.0134763	8 h
AT2G36880	-0.718405	7.86829	16.636	0.00140509	0.0134832	8 h
AT5G56260	-0.716374	4.1057	16.6317	0.00140644	0.0134901	8 h
AT3G06170	0.796357	5.61203	16.623	0.0014092	0.0135106	8 h
AT3G51860	1.30091	5.64699	16.6134	0.00141226	0.0135338	8 h
AT5G01820	0.633779	5.88976	16.6095	0.0014135	0.0135396	8 h
AT2G39670	-0.613378	5.16572	16.5998	0.00141658	0.0135631	8 h
AT4G31805	-1.24119	1.0383	16.5879	0.00142038	0.0135935	8 h
AT1G49510	-0.71759	4.68633	16.5832	0.00142188	0.013598	8 h
AT5G07180	-0.715769	4.06741	16.5821	0.00142226	0.013598	8 h
AT1G15350	0.844975	7.35871	16.5805	0.00142276	0.013598	8 h
AT2G22360	-0.717618	4.31441	16.5767	0.00142399	0.0135985	8 h
AT1G01490	0.657857	5.59757	16.5764	0.00142408	0.0135985	8 h
AT3G48500	-0.978536	4.8327	16.5514	0.00143212	0.0136692	8 h
AT5G16370	1.4114	7.87406	16.5454	0.00143408	0.0136818	8 h
AT5G67110	-0.681161	2.39879	16.5408	0.00143556	0.0136899	8 h
AT3G48100	-1.02983	3.943	16.5079	0.00144627	0.0137838	8 h
AT2G37025	0.651822	5.08939	16.505	0.00144722	0.0137838	8 h
AT4G25650	0.585591	5.92799	16.5046	0.00144735	0.0137838	8 h
AT5G44600	-0.791347	3.07495	16.4929	0.00145118	0.0138142	8 h
AT1G64460	0.657556	4.86615	16.4902	0.00145206	0.0138163	8 h
AT1G53240	-0.58765	6.99241	16.4883	0.00145269	0.0138163	8 h
AT5G63130	1.24108	2.38538	16.4837	0.0014542	0.0138245	8 h
AT5G63490	-0.481136	4.39712	16.4569	0.00146307	0.0139027	8 h
AT1G17970	-0.691862	3.83712	16.452	0.00146469	0.0139119	8 h
AT1G17750	-1.15565	1.05458	16.4414	0.0014682	0.0139391	8 h
AT4G05200	-1.88243	0.173409	16.4392	0.00146893	0.0139398	8 h
AT2G43040	-0.689684	2.99341	16.4334	0.00147087	0.0139443	8 h
AT2G40690	-0.8419	3.18673	16.4309	0.00147171	0.0139443	8 h
AT3G59250	-1.61525	1.30588	16.4303	0.00147192	0.0139443	8 h
AT2G20230	0.818622	7.71821	16.43	0.001472	0.0139443	8 h
AT5G66815	-3.39829	-1.88844	17.1958	0.00147476	0.0139644	8 h
AT5G50780	0.780953	4.42426	16.4167	0.00147646	0.0139743	8 h
AT1G15880	0.562796	5.6096	16.4127	0.00147779	0.0139807	8 h
AT1G06830	-6.57499	-2.21901	19.4399	0.00148209	0.0140152	8 h
AT4G15270	-3.03293	-1.26606	16.3934	0.00148429	0.0140297	8 h
AT5G15970	1.16861	8.43192	16.3797	0.00148891	0.0140672	8 h
AT4G21880	-1.18435	1.03425	16.3669	0.00149323	0.0141019	8 h
AT4G20390	1.29757	1.07867	16.358	0.00149629	0.0141245	8 h
AT3G22540	-1.59764	0.283364	16.3515	0.00149849	0.0141391	8 h
AT3G25830	2.85492	2.91619	16.6987	0.00150039	0.0141508	8 h
AT3G10270	-0.814662	4.47767	16.3353	0.00150403	0.0141789	8 h
AT4G15610	0.950615	7.9082	16.3231	0.00150819	0.0142032	8 h
AT4G16260	1.23062	5.00621	16.323	0.00150825	0.0142032	8 h
AT3G26610	-2.59032	0.490114	16.3219	0.0015086	0.0142032	8 h
AT2G45970	-0.601486	6.10697	16.3025	0.00151529	0.01426	8 h
AT5G42825	0.974984	6.22387	16.2982	0.00151677	0.0142676	8 h
AT1G21110	-2.13067	-0.657562	16.2936	0.00151835	0.0142762	8 h
AT4G30610	-1.18664	3.72668	16.2895	0.0015198	0.0142836	8 h
AT1G09740	0.881349	5.14955	16.2798	0.00152315	0.0143088	8 h
AT5G01200	1.25236	1.81577	16.2767	0.00152423	0.0143127	8 h
AT1G72490	1.46085	1.61588	16.2744	0.00152505	0.0143141	8 h
AT1G68140	0.613111	6.21294	16.2695	0.00152672	0.0143236	8 h
AT3G28040	-0.712402	6.84421	16.2643	0.00152855	0.0143344	8 h
AT3G15630	1.16272	6.41808	16.2477	0.00153436	0.0143826	8 h
AT2G41710	0.721881	4.78712	16.2437	0.00153576	0.0143826	8 h
AT4G26850	-1.15685	7.89949	16.2397	0.00153715	0.0143826	8 h
AT1G18870	0.971541	4.53879	16.2373	0.00153799	0.0143826	8 h
AT3G54680	0.894847	5.76319	16.2364	0.00153833	0.0143826	8 h
AT1G31950	-0.831248	2.84315	16.2363	0.00153836	0.0143826	8 h
AT1G66330	-0.730814	5.271	16.2362	0.00153838	0.0143826	8 h
AT2G46430	-2.27433	-0.0759627	16.2306	0.00154037	0.0143949	8 h
AT5G56520	0.877595	4.72488	16.225	0.00154232	0.0144069	8 h
AT4G31080	0.643686	6.34105	16.204	0.00154975	0.0144677	8 h
AT1G68650	-0.908782	2.16651	16.2028	0.00155019	0.0144677	8 h
AT4G12870	-1.97923	-0.0597985	16.1946	0.00155309	0.0144878	8 h
AT2G44130	0.957346	6.70039	16.1929	0.00155368	0.0144878	8 h
AT5G24910	0.925426	4.29073	16.1743	0.0015603	0.0145432	8 h
AT3G51890	0.835732	4.37363	16.1628	0.00156443	0.0145753	8 h
AT1G59780	-1.54123	0.97226	16.155	0.00156723	0.0145951	8 h
AT5G24930	0.729894	8.63443	16.1407	0.00157236	0.0146364	8 h
AT4G09820	2.3534	-0.850254	16.1348	0.00157451	0.0146501	8 h
AT2G43110	-1.3304	2.19267	16.1276	0.00157711	0.0146627	8 h
AT4G30350	-0.666181	5.68787	16.1265	0.00157749	0.0146627	8 h
AT4G13710	-1.28167	1.77463	16.1254	0.00157791	0.0146627	8 h
AT4G19030	-1.80596	3.53663	16.1224	0.00157898	0.0146663	8 h
AT1G65120	-1.37136	0.132781	16.1086	0.00158399	0.0146978	8 h
AT1G30530	-1.3861	4.51444	16.1074	0.00158443	0.0146978	8 h
AT3G17180	6.27606	-2.23963	17.8056	0.00158491	0.0146978	8 h
AT4G21810	0.596813	6.21315	16.1055	0.00158512	0.0146978	8 h
AT3G03610	0.641318	3.41407	16.0914	0.00159026	0.0147391	8 h
AT1G52240	-1.49989	-0.122865	16.0879	0.00159152	0.0147444	8 h
AT5G67160	-1.05447	1.88796	16.0822	0.00159361	0.0147538	8 h
AT2G20400	0.701015	3.38455	16.0814	0.0015939	0.0147538	8 h
AT3G58060	1.57135	0.949829	16.0768	0.0015956	0.0147631	8 h
AT1G09100	0.543869	4.28102	16.0749	0.00159631	0.0147633	8 h
AT3G51830	0.654535	6.27707	16.0432	0.00160799	0.0148604	8 h
AT2G30970	-0.553671	5.62385	16.0425	0.00160822	0.0148604	8 h
AT2G36540	1.48162	0.584757	16.0407	0.00160889	0.0148604	8 h
AT1G53590	0.469492	5.62376	16.0328	0.00161184	0.0148812	8 h
AT3G23430	-0.820209	5.33067	16.0269	0.00161404	0.0148951	8 h
AT4G33070	1.08699	2.12774	16.0008	0.00162374	0.0149782	8 h
AT1G10200	0.61309	6.86141	15.998	0.00162481	0.0149817	8 h
AT4G01630	-2.42344	1.05816	16.7315	0.00162708	0.0149961	8 h
AT2G13100	0.657756	4.58935	15.9785	0.00163213	0.0150363	8 h
AT3G61260	0.909151	8.43077	15.9763	0.00163297	0.0150375	8 h
AT2G32230	-0.837946	5.96796	15.9724	0.00163443	0.0150444	8 h
AT4G35270	-0.927368	2.93099	15.9613	0.0016386	0.0150764	8 h
AT4G01250	0.90696	4.25962	15.9565	0.00164041	0.0150866	8 h
AT4G29010	0.674942	7.43448	15.9405	0.00164651	0.0151362	8 h
AT3G44750	-1.18567	3.24915	15.936	0.00164821	0.0151453	8 h
AT1G14220	-2.95275	-1.21476	17.5947	0.00165131	0.015164	8 h
AT1G01230	0.612056	5.21074	15.927	0.00165166	0.015164	8 h
AT1G61430	-0.74586	2.11914	15.9188	0.00165477	0.0151861	8 h
AT2G32710	0.77814	5.03017	15.9157	0.00165597	0.0151906	8 h
AT3G60620	-0.615888	3.76894	15.907	0.00165928	0.0152145	8 h
AT3G02875	0.558973	4.14158	15.905	0.00166008	0.0152152	8 h
AT3G25700	-1.42732	3.07192	15.8977	0.00166288	0.0152344	8 h
AT5G51540	-1.11634	1.56779	15.8921	0.00166503	0.0152476	8 h
AT1G68760	0.787957	3.87676	15.8877	0.00166674	0.0152515	8 h
AT4G14500	0.627729	6.47029	15.8873	0.00166688	0.0152515	8 h
AT4G29310	-0.695718	3.95805	15.8661	0.00167506	0.0153173	8 h
AT3G10960	0.992479	3.95212	15.865	0.00167549	0.0153173	8 h
AT5G38450	-3.6157	-2.07957	16.5786	0.00168124	0.0153632	8 h
AT5G46370	3.87383	-1.33185	15.8356	0.00168695	0.0154052	8 h
AT5G65790	1.47781	3.36188	15.8344	0.00168742	0.0154052	8 h
AT4G25090	-2.37694	0.273458	15.833	0.00168799	0.0154052	8 h
AT1G09810	-0.879328	2.78027	15.831	0.00168876	0.0154057	8 h
AT4G35220	0.540908	4.67585	15.8252	0.00169103	0.0154199	8 h
AT3G08510	0.548416	7.67717	15.8231	0.00169185	0.0154208	8 h
AT1G04520	-1.48371	3.6322	15.8188	0.00169353	0.0154218	8 h
AT3G14900	-1.5843	1.8796	15.8186	0.00169364	0.0154218	8 h
AT5G57530	-2.80713	-0.776189	15.8173	0.00169412	0.0154218	8 h
AT5G24380	1.03369	3.55005	15.8117	0.00169634	0.0154354	8 h
AT1G72810	0.589028	3.59456	15.7975	0.00170195	0.0154768	8 h
AT1G51270	-2.20395	-0.515958	15.7965	0.00170233	0.0154768	8 h
AT1G21890	3.28452	-0.152669	15.7878	0.00170578	0.0155017	8 h
AT3G07430	-0.826914	5.02762	15.7832	0.00170761	0.0155117	8 h
AT5G59800	0.635759	2.96323	15.7675	0.00171383	0.0155616	8 h
AT3G18160	-0.64267	3.86692	15.7626	0.0017158	0.0155729	8 h
AT1G12580	0.629682	6.43689	15.7534	0.00171946	0.0155996	8 h
AT4G37400	-2.3057	1.62434	15.747	0.00172203	0.0156162	8 h
AT2G39570	0.993232	8.29348	15.7427	0.00172376	0.0156253	8 h
AT3G01120	-0.662858	7.58554	15.7382	0.00172557	0.0156351	8 h
AT3G29330	1.18803	2.28733	15.7329	0.00172771	0.0156479	8 h
AT2G26820	-2.83427	-1.82658	16.4465	0.00172974	0.0156554	8 h
AT2G36770	2.37335	1.88239	15.7272	0.00173	0.0156554	8 h
AT2G20240	-0.621363	3.08943	15.7193	0.00173316	0.0156733	8 h
AT3G07090	-0.685886	5.61271	15.7187	0.00173344	0.0156733	8 h
AT2G41090	-0.94439	2.52947	15.7095	0.00173713	0.0157001	8 h
AT1G04850	0.491348	6.57968	15.6998	0.00174109	0.0157284	8 h
AT1G12610	-2.84778	-1.61472	16.4145	0.00174173	0.0157284	8 h
AT3G12270	-0.722496	2.8641	15.6943	0.00174332	0.0157306	8 h
AT1G17145	0.546744	4.97468	15.694	0.00174344	0.0157306	8 h
AT1G33260	-1.71047	0.511593	15.6882	0.0017458	0.0157453	8 h
AT4G13360	0.521619	5.465	15.6836	0.00174766	0.0157554	8 h
AT2G09990	-0.651192	4.71755	15.6757	0.0017509	0.015778	8 h
AT4G23180	-0.769989	3.80308	15.6735	0.00175178	0.0157793	8 h
AT5G51500	-2.64667	-2.18988	17.2918	0.00175264	0.0157804	8 h
AT3G56160	-0.741032	4.44138	15.6482	0.00176216	0.0158558	8 h
AT1G03800	1.57824	1.38319	15.6474	0.00176249	0.0158558	8 h
AT1G57860	-0.767604	4.72168	15.6437	0.00176399	0.0158598	8 h
AT5G44440	1.14602	9.707	15.6427	0.00176442	0.0158598	8 h
AT4G24175	-1.6049	1.67755	15.6393	0.00176581	0.0158657	8 h
AT1G18570	0.777769	4.9113	15.6329	0.00176846	0.0158828	8 h
AT2G19110	-0.734164	5.0971	15.6274	0.00177074	0.0158958	8 h
AT3G22460	0.923975	3.84505	15.6258	0.00177139	0.0158958	8 h
AT5G59920	-0.843271	3.22749	15.6219	0.00177301	0.0159037	8 h
AT3G44430	-0.552818	4.8518	15.6107	0.00177766	0.0159388	8 h
AT4G38420	-0.689546	3.00157	15.6067	0.00177933	0.015947	8 h
AT3G51910	0.737597	5.36896	15.6012	0.00178163	0.015961	8 h
AT3G59040	-0.799811	4.99699	15.5981	0.0017829	0.0159646	8 h
AT1G48745	1.35007	2.03006	15.5953	0.0017841	0.0159646	8 h
AT1G66200	-1.57949	6.11578	15.5949	0.00178427	0.0159646	8 h
AT1G21650	-1.01296	3.14545	15.5911	0.00178585	0.0159682	8 h
AT1G64890	1.24197	2.90609	15.5901	0.00178627	0.0159682	8 h
AT3G03130	-1.0281	2.18718	15.5886	0.0017869	0.0159682	8 h
AT5G51740	0.700308	3.85509	15.5852	0.00178831	0.0159742	8 h
AT4G30530	-0.559547	4.92659	15.5533	0.00180171	0.0160871	8 h
AT1G55450	-0.919617	2.89001	15.5336	0.00181006	0.016155	8 h
AT5G15630	0.835915	3.40818	15.5177	0.00181682	0.0162085	8 h
AT4G10050	0.647407	3.81043	15.5083	0.00182084	0.0162344	8 h
AT1G13590	1.07527	3.283	15.5074	0.00182123	0.0162344	8 h
AT5G63050	-0.635961	5.49644	15.5006	0.00182417	0.0162538	8 h
AT5G18830	0.474454	5.47864	15.4851	0.00183079	0.016306	8 h
AT3G14850	-1.35477	0.898629	15.4819	0.0018322	0.0163118	8 h
AT2G15695	0.899269	5.94477	15.4694	0.00183756	0.0163465	8 h
AT4G16640	1.38772	0.622458	15.4693	0.00183762	0.0163465	8 h
AT3G19830	-0.572242	4.43996	15.4646	0.00183963	0.0163576	8 h
AT1G03380	0.826978	6.8186	15.4535	0.00184446	0.0163938	8 h
AT1G49570	-2.35693	2.31109	15.4379	0.00185125	0.016442	8 h
AT2G26070	0.819235	3.41172	15.4375	0.00185143	0.016442	8 h
AT3G01550	-2.50967	-0.00711097	15.4216	0.00185837	0.0164889	8 h
AT3G19280	0.700895	3.25695	15.4209	0.00185868	0.0164889	8 h
AT4G22545	-2.90185	-1.03654	15.4201	0.00185901	0.0164889	8 h
AT3G52240	0.886421	5.98745	15.4124	0.0018624	0.0165122	8 h
AT3G53970	0.562171	5.14974	15.4104	0.00186325	0.0165129	8 h
AT1G60630	1.06284	2.32955	15.3955	0.00186984	0.0165644	8 h
AT3G22800	-1.61187	0.903011	15.3883	0.00187303	0.0165754	8 h
AT1G80420	0.859641	4.85729	15.388	0.00187313	0.0165754	8 h
AT1G51805	-1.38495	2.14546	15.3874	0.00187339	0.0165754	8 h
AT5G19097	-1.41634	1.2555	15.3745	0.00187912	0.0166192	8 h
AT5G55220	-0.906656	6.97603	15.3638	0.00188387	0.0166521	8 h
AT5G43430	1.19001	4.5607	15.3626	0.00188439	0.0166521	8 h
AT1G18000	-0.667548	5.17527	15.3498	0.00189012	0.0166958	8 h
AT3G08760	0.626926	4.96072	15.3438	0.00189278	0.0167124	8 h
AT4G01490	-1.53847	1.35077	15.3383	0.00189525	0.0167273	8 h
AT5G47390	0.618289	5.99223	15.3214	0.00190286	0.0167876	8 h
AT3G14067	0.785676	8.84119	15.3056	0.00190997	0.0168407	8 h
AT4G27820	-1.16992	2.60552	15.3045	0.00191045	0.0168407	8 h
AT5G63190	1.28146	8.90662	15.2994	0.00191275	0.0168541	8 h
AT1G45688	-0.621634	6.55564	15.2918	0.00191624	0.0168778	8 h
AT2G34220	-2.48011	-1.71862	15.2865	0.00191863	0.0168919	8 h
AT3G50690	0.43109	5.79504	15.2672	0.0019274	0.0169622	8 h
AT1G03445	-1.79004	0.138935	15.2638	0.00192897	0.0169691	8 h
AT2G43630	-0.59934	5.12713	15.2493	0.00193563	0.0170035	8 h
AT1G69220	0.660705	6.46195	15.2487	0.00193587	0.0170035	8 h
AT2G35270	-1.68176	-0.626884	15.2486	0.00193595	0.0170035	8 h
AT2G23680	-1.61084	0.40592	15.2468	0.00193678	0.0170035	8 h
AT1G66830	2.04441	-0.406736	15.2466	0.00193684	0.0170035	8 h
AT4G26110	-0.551103	5.69626	15.2423	0.00193882	0.0170138	8 h
AT3G22910	1.27178	2.48123	15.2379	0.00194087	0.0170152	8 h
AT5G51890	1.02328	6.60507	15.2373	0.00194113	0.0170152	8 h
AT4G02700	-0.674685	5.8731	15.2354	0.00194202	0.0170152	8 h
AT1G60600	-0.957105	5.05187	15.2351	0.00194214	0.0170152	8 h
AT3G51540	1.23137	1.02201	15.2311	0.00194401	0.0170246	8 h
AT4G31600	-0.633438	3.16743	15.2269	0.00194594	0.0170305	8 h
AT1G23120	1.19948	3.96623	15.2262	0.00194628	0.0170305	8 h
AT3G01350	1.00859	2.35764	15.2223	0.00194805	0.0170391	8 h
AT5G07280	-0.835639	2.74298	15.2172	0.00195043	0.0170529	8 h
AT4G23940	-0.742231	5.23277	15.2104	0.00195358	0.0170735	8 h
AT3G28270	-2.62158	-2.20586	15.875	0.00195955	0.0171188	8 h
AT1G71080	0.956978	5.84313	15.1901	0.00196301	0.017142	8 h
AT4G16400	-1.15512	1.04955	15.1881	0.00196394	0.0171431	8 h
AT5G06265	-0.783941	3.33264	15.184	0.00196588	0.0171531	8 h
AT3G17465	-0.550769	3.68798	15.1721	0.00197143	0.0171945	8 h
AT2G33330	-1.25148	3.94359	15.1674	0.00197364	0.0172068	8 h
AT3G09320	0.511678	4.60529	15.1626	0.0019759	0.0172195	8 h
AT4G19160	0.903868	9.22149	15.1576	0.00197827	0.0172331	8 h
AT1G56550	1.22128	3.80445	15.1538	0.00198007	0.0172406	8 h
AT1G68230	0.806	3.80292	15.1523	0.00198073	0.0172406	8 h
AT1G19920	-0.64743	6.10222	15.1497	0.00198199	0.0172446	8 h
AT3G45060	-2.11388	1.57603	15.1432	0.00198506	0.0172643	8 h
AT2G03750	-0.910883	3.09258	15.1356	0.00198864	0.0172648	8 h
AT5G14050	-0.688967	3.52881	15.1355	0.00198869	0.0172648	8 h
AT3G44006	2.87064	-0.949521	15.135	0.00198894	0.0172648	8 h
AT2G41650	-0.730592	2.67586	15.1349	0.00198899	0.0172648	8 h
AT3G26840	-0.838358	1.85494	15.1345	0.00198915	0.0172648	8 h
AT2G32800	0.487947	6.26548	15.1296	0.00199151	0.0172783	8 h
AT2G38000	0.812849	4.84729	15.1269	0.00199277	0.0172822	8 h
AT5G10070	0.527149	3.86109	15.1174	0.00199727	0.0173143	8 h
AT3G61040	3.45144	-1.6956	15.1096	0.00200102	0.017335	8 h
AT4G25690	0.962211	6.16918	15.1082	0.00200169	0.017335	8 h
AT5G44650	-0.749248	5.90566	15.1069	0.00200229	0.017335	8 h
AT1G26210	2.03606	1.34977	15.1048	0.00200333	0.017335	8 h
AT4G37980	1.39076	2.98997	15.104	0.0020037	0.017335	8 h
AT4G01770	-2.4559	-0.947749	16.6092	0.00200947	0.0173765	8 h
AT1G80570	0.999104	4.9119	15.0903	0.00201026	0.0173765	8 h
AT3G60966	5.83139	-0.802302	15.758	0.00201093	0.0173765	8 h
AT3G61310	-0.729846	4.3119	15.0826	0.00201393	0.0173954	8 h
AT1G65845	-1.15374	4.61856	15.0741	0.00201803	0.0174174	8 h
AT1G79310	-1.3742	0.989271	15.074	0.0020181	0.0174174	8 h
AT5G14620	0.631561	4.42126	15.072	0.00201904	0.0174185	8 h
AT4G34680	0.664735	3.3509	15.0668	0.00202158	0.0174333	8 h
AT5G51810	1.21041	3.07175	15.06	0.00202487	0.0174547	8 h
AT3G02660	-0.700049	4.37921	15.0543	0.00202758	0.0174711	8 h
AT3G44830	2.64226	-0.144461	15.0489	0.00203021	0.0174867	8 h
AT3G23255	0.752682	3.31084	15.028	0.00204038	0.0175673	8 h
AT3G17930	-0.666382	4.68805	15.0257	0.00204155	0.0175702	8 h
AT1G72820	0.749807	5.72948	15.0201	0.00204424	0.0175813	8 h
AT3G15820	0.621615	4.23223	15.0191	0.00204473	0.0175813	8 h
AT3G21210	1.37739	-0.0371633	15.0165	0.00204603	0.0175813	8 h
AT3G56330	-1.11883	1.48031	15.0163	0.00204611	0.0175813	8 h
AT1G73650	-0.80018	4.11736	15.0066	0.00205089	0.0176116	8 h
AT1G49190	6.21716	-1.46432	17.603	0.00205128	0.0176116	8 h
AT2G37080	-0.782481	4.36665	14.9999	0.00205419	0.0176296	8 h
AT5G48030	-0.763211	3.35009	14.9944	0.00205689	0.0176457	8 h
AT2G23130	-1.11278	3.4537	14.9921	0.00205802	0.0176483	8 h
AT4G19820	2.80811	0.954029	14.9878	0.00206015	0.0176595	8 h
AT1G69270	1.18487	5.21758	14.9839	0.00206208	0.0176639	8 h
AT5G21170	1.29376	7.56743	14.9834	0.00206231	0.0176639	8 h
AT3G17170	-1.3699	4.02943	14.9757	0.00206612	0.0176703	8 h
AT5G02640	1.30888	1.1886	14.9757	0.00206613	0.0176703	8 h
AT5G08640	-1.3264	3.58141	14.9755	0.00206623	0.0176703	8 h
AT2G22930	1.4	2.80941	14.9752	0.00206635	0.0176703	8 h
AT3G63210	1.27283	6.57549	14.9702	0.00206884	0.0176845	8 h
AT2G43540	0.872537	3.34226	14.9629	0.00207248	0.0177078	8 h
AT3G20140	3.87778	-1.66696	14.9612	0.0020733	0.0177078	8 h
AT3G27660	1.45919	3.97054	14.9597	0.00207405	0.0177078	8 h
AT4G19110	0.608166	8.72226	14.945	0.00208138	0.0177634	8 h
AT3G56880	0.731964	6.7122	14.9414	0.00208319	0.0177655	8 h
AT5G42280	1.17931	3.68859	14.9412	0.00208328	0.0177655	8 h
AT2G33360	-0.581997	3.44473	14.9366	0.00208558	0.0177768	8 h
AT2G16430	-0.628288	4.80406	14.9352	0.00208627	0.0177768	8 h
AT5G50950	1.10013	1.94326	14.9329	0.00208747	0.0177799	8 h
AT2G31945	0.951508	2.81002	14.9253	0.00209127	0.0178053	8 h
AT4G01320	0.513063	6.25641	14.9159	0.00209598	0.0178383	8 h
AT5G46250	0.647988	7.25497	14.9106	0.00209867	0.0178541	8 h
AT1G77290	0.629243	3.73177	14.9076	0.00210019	0.0178599	8 h
AT3G03890	0.656295	4.76358	14.9027	0.00210266	0.0178739	8 h
AT5G56100	1.06513	5.93662	14.9003	0.00210387	0.0178771	8 h
AT5G53420	1.08764	5.0491	14.8881	0.00211005	0.0179225	8 h
AT1G65580	0.758755	6.44372	14.8782	0.00211508	0.0179581	8 h
AT3G59750	-1.30519	0.209191	14.8701	0.00211922	0.0179861	8 h
AT1G15550	-1.30063	4.85335	14.866	0.0021213	0.0179967	8 h
AT1G24735	1.73306	1.71898	14.8617	0.00212349	0.0180081	8 h
AT5G52670	-3.03072	-2.12206	14.8557	0.00212659	0.0180272	8 h
AT5G11450	-0.729277	5.69554	14.8283	0.00214066	0.0181394	8 h
AT4G17785	4.71334	-0.71939	14.822	0.0021439	0.0181596	8 h
AT5G13050	0.484428	4.39519	14.8065	0.00215196	0.0182207	8 h
AT4G18501	-1.64468	-1.13742	14.8	0.00215531	0.0182419	8 h
AT2G36780	1.2907	3.207	14.7953	0.0021578	0.0182557	8 h
AT4G32300	0.5493	5.76517	14.7888	0.00216117	0.0182738	8 h
AT4G16170	0.675248	4.84802	14.7879	0.00216163	0.0182738	8 h
AT1G73310	-0.822026	2.72198	14.7771	0.00216729	0.0183064	8 h
AT3G42860	0.900219	2.12474	14.7759	0.00216789	0.0183064	8 h
AT5G23955	0.784299	3.72956	14.7756	0.00216805	0.0183064	8 h
AT5G06690	1.1428	5.19401	14.7724	0.00216977	0.0183137	8 h
AT4G36230	1.11792	1.92675	14.7655	0.00217338	0.0183369	8 h
AT5G28630	-2.95628	-1.18393	14.761	0.00217573	0.0183495	8 h
AT3G01650	0.618201	5.85958	14.7456	0.00218384	0.0184107	8 h
AT3G52060	1.51335	9.13802	14.7408	0.0021864	0.0184107	8 h
AT2G43370	0.963033	3.48213	14.7379	0.00218794	0.0184107	8 h
AT4G37690	1.72695	0.538083	14.7372	0.00218828	0.0184107	8 h
AT1G12440	0.703818	7.43731	14.7365	0.00218866	0.0184107	8 h
AT1G61860	1.0735	1.11813	14.7363	0.0021888	0.0184107	8 h
AT3G46590	0.534556	6.56915	14.7346	0.00218968	0.0184107	8 h
AT5G28626	0.505539	3.85424	14.7327	0.00219068	0.0184107	8 h
AT4G06748	1.68747	0.728156	14.7327	0.00219071	0.0184107	8 h
AT1G34160	-1.55502	0.507512	14.7307	0.00219175	0.0184123	8 h
AT2G03340	0.486102	5.21678	14.7272	0.0021936	0.0184206	8 h
AT3G16080	-0.910807	4.9215	14.7231	0.00219578	0.0184306	8 h
AT1G72416	1.07942	3.17138	14.7212	0.00219678	0.0184306	8 h
AT2G35390	-0.922643	4.51288	14.7193	0.0021978	0.0184306	8 h
AT4G36250	-0.549975	7.42465	14.7185	0.00219823	0.0184306	8 h
AT2G28110	0.816738	6.02441	14.7107	0.00220238	0.0184582	8 h
AT5G15265	1.08823	2.90864	14.7069	0.0022044	0.0184678	8 h
AT3G26280	2.26496	0.705187	14.7022	0.00220692	0.018479	8 h
AT1G36980	0.602429	6.61218	14.6977	0.00220932	0.018479	8 h
AT4G04860	0.574165	4.92381	14.6966	0.00220992	0.018479	8 h
AT3G46270	-3.9703	-1.87748	18.6248	0.0022106	0.018479	8 h
AT1G64910	-4.12989	-2.2573	18.6243	0.00221078	0.018479	8 h
AT1G21360	0.952977	4.23828	14.6948	0.0022109	0.018479	8 h
AT1G62935	2.04467	-1.09151	14.6867	0.00221525	0.0185047	8 h
AT1G74210	-0.910306	3.49902	14.6858	0.0022157	0.0185047	8 h
AT1G73830	1.26411	3.39594	14.6819	0.00221783	0.0185153	8 h
AT1G58983	-0.699469	7.09472	14.6782	0.00221979	0.0185245	8 h
AT5G62360	-2.23885	0.817014	14.6755	0.00222126	0.0185295	8 h
AT4G28530	3.50743	1.46509	14.6681	0.00222528	0.0185532	8 h
AT5G08180	-0.957303	3.72987	14.6654	0.00222669	0.0185532	8 h
AT3G57180	-0.79608	3.4276	14.6654	0.0022267	0.0185532	8 h
AT4G02830	1.48944	1.61315	14.6582	0.00223063	0.0185742	8 h
AT4G40040	0.612716	8.68474	14.6576	0.00223095	0.0185742	8 h
AT5G60850	0.834813	6.28723	14.6545	0.0022326	0.0185808	8 h
AT2G22590	3.03256	-1.55861	15.2862	0.00223492	0.0185929	8 h
AT2G35130	-0.827338	3.80721	14.6439	0.00223836	0.0186025	8 h
AT5G67260	-0.849249	5.24894	14.6436	0.00223855	0.0186025	8 h
AT3G52170	-1.04913	2.32713	14.6433	0.00223869	0.0186025	8 h
AT1G51130	0.818832	2.84114	14.6399	0.00224057	0.0186109	8 h
AT2G40000	1.00807	8.18167	14.6367	0.00224228	0.0186179	8 h
AT4G39010	-1.42811	1.12538	14.6351	0.00224316	0.0186181	8 h
AT1G19650	0.579729	4.12327	14.6297	0.00224609	0.0186341	8 h
AT5G38350	-2.49469	-1.04876	14.6284	0.00224683	0.0186341	8 h
AT3G48360	1.38855	8.31704	14.6229	0.00224983	0.0186518	8 h
AT5G01720	0.58592	5.9539	14.6157	0.00225376	0.0186715	8 h
AT4G20980	-0.553751	5.7528	14.6154	0.00225396	0.0186715	8 h
AT4G20960	-0.725542	4.13066	14.6118	0.00225588	0.0186803	8 h
AT1G23190	0.528942	6.69379	14.6048	0.00225976	0.018704	8 h
AT1G36920	-3.5715	-1.93535	14.6033	0.00226059	0.018704	8 h
AT5G13870	-0.761659	3.17685	14.6019	0.00226136	0.018704	8 h
AT2G34500	1.21014	6.53168	14.5993	0.00226278	0.0187085	8 h
AT1G57660	-0.786526	5.67928	14.5966	0.00226429	0.0187137	8 h
AT3G15356	1.32892	7.41288	14.5896	0.00226812	0.0187382	8 h
AT2G31840	-0.884746	2.83455	14.5852	0.00227056	0.0187512	8 h
AT3G29035	0.728282	4.5793	14.5701	0.00227892	0.0188129	8 h
AT1G09660	-0.556828	4.63136	14.5661	0.00228114	0.018824	8 h
AT4G11210	-1.50968	3.12648	14.5642	0.00228218	0.0188253	8 h
AT4G38890	-0.558632	3.71866	14.5615	0.00228373	0.0188309	8 h
AT5G66040	0.88941	8.79856	14.5566	0.00228645	0.0188461	8 h
AT3G21380	1.2981	4.78828	14.5533	0.00228828	0.0188539	8 h
AT5G16130	-0.613914	6.48049	14.5502	0.00228998	0.0188607	8 h
AT4G09110	2.27227	-1.53445	14.5443	0.00229329	0.0188778	8 h
AT3G23300	-0.552003	5.8725	14.5434	0.00229382	0.0188778	8 h
AT1G24030	0.860843	2.50411	14.532	0.00230021	0.0189231	8 h
AT4G29690	-1.11586	3.38625	14.5277	0.00230262	0.0189301	8 h
AT1G31180	-0.628094	4.33654	14.5273	0.00230282	0.0189301	8 h
AT1G36622	-3.19414	-1.83612	14.5229	0.00230532	0.0189434	8 h
AT2G18950	1.01298	2.68947	14.5201	0.00230687	0.0189489	8 h
AT5G23050	1.47012	7.56945	14.518	0.00230805	0.0189513	8 h
AT4G23900	-1.58451	-0.3746	14.5124	0.00231122	0.0189669	8 h
AT1G13730	-0.679168	3.95091	14.5109	0.00231205	0.0189669	8 h
AT1G64710	0.764816	6.11616	14.51	0.0023126	0.0189669	8 h
AT4G37225	1.44432	0.13204	14.4994	0.00231857	0.0190066	8 h
AT3G12930	-0.947648	4.58768	14.4983	0.00231922	0.0190066	8 h
AT5G50810	-0.791673	2.82773	14.4958	0.00232064	0.019011	8 h
AT5G38100	-1.95784	1.29173	14.4937	0.00232183	0.0190134	8 h
AT3G09520	-1.9176	-0.701791	14.487	0.00232561	0.01903	8 h
AT4G14040	1.8714	7.24067	14.5923	0.00232637	0.01903	8 h
AT5G10170	-1.39317	2.17854	14.4854	0.0023265	0.01903	8 h
AT5G03470	0.595415	4.51813	14.4831	0.00232783	0.0190335	8 h
AT1G19450	-1.21663	4.82012	14.4751	0.00233237	0.0190634	8 h
AT3G04070	-0.669296	3.3612	14.4646	0.00233839	0.0191053	8 h
AT3G62530	-1.08646	5.79512	14.4612	0.00234036	0.0191141	8 h
AT1G70000	-0.789749	3.07969	14.4524	0.00234539	0.0191479	8 h
AT4G12170	-6.45637	-2.38459	20.2236	0.00234718	0.0191552	8 h
AT1G36280	-0.912811	2.43899	14.4376	0.00235391	0.0192004	8 h
AT1G64760	-0.684747	3.75846	14.4365	0.00235451	0.0192004	8 h
AT1G09520	0.702607	3.71618	14.4317	0.00235733	0.0192161	8 h
AT5G18140	0.889504	4.84785	14.4299	0.00235833	0.0192169	8 h
AT1G13990	1.73541	5.69522	14.6181	0.00236924	0.0192985	8 h
AT2G48090	1.70055	0.136618	14.4083	0.00237085	0.0193044	8 h
AT1G49030	-2.14591	-0.897009	15.8013	0.00237396	0.0193187	8 h
AT4G20130	-0.738973	5.36335	14.4011	0.00237504	0.0193187	8 h
AT3G08040	-1.25354	3.11869	14.4007	0.00237532	0.0193187	8 h
AT3G04290	-0.990854	6.61321	14.3972	0.00237733	0.0193246	8 h
AT5G18600	1.38374	5.54097	14.3953	0.00237843	0.0193246	8 h
AT1G66020	1.80679	-0.234344	14.3936	0.00237942	0.0193246	8 h
AT5G49330	-1.62496	1.40432	14.3932	0.00237965	0.0193246	8 h
AT1G79620	0.565585	3.74915	14.3795	0.00238766	0.0193823	8 h
AT2G31180	1.9194	0.686591	14.3737	0.00239109	0.0193962	8 h
AT5G55510	-0.716091	2.47759	14.3736	0.00239117	0.0193962	8 h
AT2G26215	-1.05013	2.72956	14.3641	0.00239676	0.0194342	8 h
AT4G33960	0.920097	2.99377	14.3601	0.00239909	0.0194457	8 h
AT3G27440	1.29691	3.34915	14.3543	0.00240253	0.0194662	8 h
AT2G40830	0.646961	5.24446	14.351	0.00240448	0.0194727	8 h
AT1G74720	-0.55122	4.56632	14.3488	0.00240575	0.0194727	8 h
AT4G32650	-0.692344	4.03051	14.3483	0.00240605	0.0194727	8 h
AT1G76080	-1.17527	4.23178	14.3421	0.00240973	0.019495	8 h
AT5G36930	-0.716158	2.84024	14.3406	0.00241063	0.019495	8 h
AT3G60670	1.36676	0.54542	14.3316	0.00241598	0.0195309	8 h
AT4G31420	0.945905	6.49359	14.3235	0.00242079	0.0195618	8 h
AT5G39990	-0.669481	4.36291	14.3221	0.00242162	0.0195618	8 h
AT2G15900	0.504533	5.79296	14.3098	0.00242895	0.0196136	8 h
AT1G80180	1.43973	6.91275	14.2983	0.00243586	0.019662	8 h
AT4G28910	0.538017	6.08033	14.2853	0.00244366	0.0197175	8 h
AT5G24780	2.1815	2.15081	14.2815	0.00244597	0.0197288	8 h
AT3G15580	1.02264	5.21988	14.2672	0.00245457	0.0197905	8 h
AT3G05020	0.617944	5.8771	14.2647	0.0024561	0.0197905	8 h
AT1G26761	-1.5731	2.83604	14.2642	0.00245642	0.0197905	8 h
AT3G48390	2.25949	5.25504	14.9262	0.00245798	0.0197905	8 h
AT4G31000	-0.698013	4.64479	14.2573	0.00246057	0.0197905	8 h
AT1G18300	-0.716235	2.8717	14.2569	0.00246082	0.0197905	8 h
AT1G28520	0.776602	5.64476	14.2569	0.00246086	0.0197905	8 h
AT4G36810	-0.882097	5.99843	14.2566	0.002461	0.0197905	8 h
AT2G36295	2.44304	-1.13141	14.2535	0.00246288	0.0197982	8 h
AT5G39980	-0.978016	2.4295	14.2475	0.00246657	0.0198204	8 h
AT5G16820	0.763121	4.19062	14.2456	0.0024677	0.019822	8 h
AT5G53350	0.603746	7.02399	14.2432	0.00246916	0.0198257	8 h
AT3G52950	-0.559804	3.84986	14.2407	0.00247068	0.0198257	8 h
AT2G44640	-0.983171	4.33803	14.2403	0.00247093	0.0198257	8 h
AT2G38400	2.02213	10.0181	14.2324	0.00247574	0.0198569	8 h
AT2G39980	1.37569	6.52844	14.2237	0.00248108	0.0198922	8 h
AT3G51840	1.00241	9.07306	14.2184	0.00248437	0.019905	8 h
AT2G04530	-1.18362	2.96356	14.2181	0.00248453	0.019905	8 h
AT1G16730	1.31128	2.91588	14.2098	0.00248962	0.019928	8 h
AT5G59830	0.50409	4.12062	14.2092	0.00248998	0.019928	8 h
AT3G51990	0.55655	3.55343	14.2088	0.00249022	0.019928	8 h
AT1G58030	1.02936	9.04656	14.2074	0.00249112	0.019928	8 h
AT4G37490	-1.31187	1.20629	14.2048	0.00249273	0.0199335	8 h
AT2G05520	1.09487	9.4668	14.1997	0.00249589	0.0199471	8 h
AT5G19750	-0.882225	3.76482	14.199	0.00249629	0.0199471	8 h
AT3G07110	-0.646126	5.55703	14.1764	0.00251027	0.0200513	8 h
AT1G18260	0.79346	6.37646	14.1699	0.00251431	0.0200761	8 h
AT1G05660	-2.0125	0.107561	15.5261	0.00251585	0.020081	8 h
AT5G54180	-0.859346	2.23253	14.1626	0.00251888	0.0200977	8 h
AT1G52160	-0.646096	2.53514	14.1573	0.00252218	0.0201065	8 h
AT3G46130	-1.3526	2.85055	14.157	0.00252238	0.0201065	8 h
AT4G37550	0.674844	5.82282	14.1563	0.0025228	0.0201065	8 h
AT1G76150	0.720976	5.7773	14.1501	0.00252672	0.0201242	8 h
AT1G49130	1.62156	6.12376	14.1693	0.00252691	0.0201242	8 h
AT3G54900	-0.745651	4.81784	14.1481	0.00252797	0.0201252	8 h
AT3G58680	0.62042	7.63009	14.1438	0.00253063	0.0201389	8 h
AT2G04690	0.923948	7.24813	14.1357	0.00253575	0.0201722	8 h
AT4G01670	0.914295	3.57025	14.1327	0.00253762	0.0201742	8 h
AT3G51430	1.0554	4.48361	14.1323	0.00253788	0.0201742	8 h
AT4G08040	-2.24752	0.608548	14.1277	0.00254075	0.0201895	8 h
AT1G63120	0.654664	4.95121	14.1255	0.00254218	0.0201934	8 h
AT2G03820	0.495102	6.07445	14.1213	0.00254484	0.020207	8 h
AT5G22000	0.805836	7.80118	14.1155	0.00254845	0.0202282	8 h
AT1G01550	0.53548	7.42283	14.1133	0.00254985	0.0202318	8 h
AT1G68710	0.579845	5.20157	14.1098	0.0025521	0.0202422	8 h
AT5G11680	0.494893	6.00569	14.1023	0.00255683	0.0202722	8 h
AT4G39210	1.17459	5.13292	14.0998	0.00255842	0.0202773	8 h
AT3G61100	-1.22666	1.21453	14.0868	0.0025667	0.0203269	8 h
AT3G27300	0.574822	5.175	14.0868	0.00256673	0.0203269	8 h
AT5G04860	-0.66539	4.02187	14.0855	0.00256751	0.0203269	8 h
AT1G25211	0.656536	4.41337	14.0837	0.00256868	0.0203286	8 h
AT5G62200	0.54823	4.54209	14.0801	0.002571	0.0203394	8 h
AT3G14790	-0.496508	5.10705	14.0689	0.00257816	0.0203885	8 h
AT1G19200	0.943619	1.93344	14.0664	0.00257975	0.0203901	8 h
AT4G17788	-1.25799	1.86488	14.0656	0.00258025	0.0203901	8 h
AT5G52570	-0.859188	4.35715	14.0594	0.00258426	0.0204079	8 h
AT5G49080	-2.9624	0.116637	14.0592	0.00258441	0.0204079	8 h
AT5G01740	0.979591	3.28016	14.0553	0.00258691	0.0204202	8 h
AT4G11690	-1.69911	-0.635804	14.0325	0.00260162	0.0205287	8 h
AT2G46800	0.555619	7.04498	14.0301	0.00260317	0.0205334	8 h
AT4G27470	1.01489	4.92424	14.0247	0.00260667	0.0205534	8 h
AT1G24020	-1.49041	4.14909	14.0218	0.00260855	0.0205606	8 h
AT1G26270	0.766194	6.79299	14.0138	0.00261377	0.0205942	8 h
AT5G61270	-1.00297	1.00325	14.0083	0.00261735	0.0206148	8 h
AT1G60490	0.461217	6.00357	14.0052	0.0026194	0.0206234	8 h
AT3G52850	0.782107	7.72741	13.9994	0.00262318	0.0206299	8 h
AT3G59730	-2.45045	-0.854049	13.9988	0.00262358	0.0206299	8 h
AT5G54870	0.660479	5.98719	13.9982	0.00262396	0.0206299	8 h
AT5G18700	-0.765371	3.95062	13.998	0.00262407	0.0206299	8 h
AT4G32915	-0.706184	4.08443	13.9939	0.00262677	0.0206436	8 h
AT3G15920	0.526874	5.01381	13.9904	0.00262903	0.0206538	8 h
AT5G66880	0.732158	5.79777	13.9777	0.00263742	0.0207121	8 h
AT1G24090	-1.92898	-0.166067	13.9705	0.00264217	0.0207376	8 h
AT5G10000	2.47528	-1.15476	13.9698	0.0026426	0.0207376	8 h
AT1G53190	0.722042	6.43546	13.9649	0.00264588	0.0207557	8 h
AT1G06190	-0.712078	5.63828	13.9623	0.00264756	0.0207585	8 h
AT4G28150	0.66262	2.59966	13.9614	0.00264816	0.0207585	8 h
AT5G27320	0.701667	4.75095	13.9554	0.00265215	0.0207821	8 h
AT1G26200	-2.0365	-1.09878	13.9423	0.0026608	0.0208423	8 h
AT5G57170	-1.03205	4.33522	13.9368	0.0026645	0.0208636	8 h
AT5G62410	-0.619419	4.08824	13.9352	0.00266553	0.0208641	8 h
AT1G19860	0.523214	4.47564	13.9303	0.00266883	0.0208823	8 h
AT2G47780	0.89018	7.95094	13.9273	0.00267085	0.0208892	8 h
AT3G26790	2.56493	0.705882	13.9261	0.00267166	0.0208892	8 h
AT4G36880	-2.35385	6.81498	14.5342	0.0026738	0.0208958	8 h
AT4G18730	-0.638634	6.16916	13.9219	0.00267445	0.0208958	8 h
AT4G27540	0.619171	3.66684	13.9191	0.00267633	0.0208968	8 h
AT5G05900	-2.6708	-1.64588	14.5009	0.00267653	0.0208968	8 h
AT3G56320	0.664801	2.42646	13.9163	0.0026782	0.0209022	8 h
AT3G07780	0.861899	7.02585	13.9144	0.00267949	0.0209047	8 h
AT4G36648	0.865432	8.14699	13.9121	0.002681	0.0209089	8 h
AT4G35940	0.570611	4.43568	13.9069	0.00268452	0.0209287	8 h
AT1G21610	0.71693	5.54064	13.8996	0.00268942	0.0209593	8 h
AT1G12740	-1.90447	0.484521	13.8964	0.00269158	0.0209685	8 h
AT1G08940	0.71053	3.00078	13.887	0.00269793	0.0210062	8 h
AT1G74400	-2.97164	-1.4714	13.8863	0.00269837	0.0210062	8 h
AT3G14570	-0.75338	3.63476	13.8837	0.00270014	0.0210123	8 h
AT3G60340	0.821584	6.56299	13.879	0.00270333	0.0210257	8 h
AT5G15550	-0.699518	3.22773	13.8783	0.00270382	0.0210257	8 h
AT2G46300	1.839	0.324756	13.8678	0.00271093	0.02107	8 h
AT2G41210	1.32744	4.69869	13.867	0.00271148	0.02107	8 h
AT1G35190	0.568462	5.44039	13.8637	0.0027137	0.0210796	8 h
AT5G66470	-0.795838	5.05376	13.8563	0.00271878	0.0211114	8 h
AT2G33630	0.554802	5.61427	13.8517	0.00272187	0.0211215	8 h
AT2G44120	-0.699396	5.97319	13.8515	0.00272206	0.0211215	8 h
AT3G55510	-0.934888	2.10791	13.8401	0.00272986	0.0211682	8 h
AT3G01520	0.885423	7.82943	13.8398	0.00273005	0.0211682	8 h
AT4G24830	-0.767936	4.54613	13.8378	0.00273143	0.0211713	8 h
AT5G45510	-0.553664	7.27312	13.8303	0.00273654	0.0212032	8 h
AT3G07750	-0.773675	1.59953	13.8194	0.00274409	0.0212541	8 h
AT3G56290	-2.10301	3.12388	14.0216	0.00274761	0.0212736	8 h
AT1G55675	0.806624	4.16566	13.7995	0.0027578	0.0213449	8 h
AT1G61420	-1.09104	1.06337	13.7969	0.00275966	0.0213515	8 h
AT1G44020	-2.66698	-1.96171	14.3658	0.00276252	0.0213594	8 h
AT5G58750	-2.15764	0.978763	13.7925	0.00276266	0.0213594	8 h
AT1G79760	-1.66187	0.584047	13.7875	0.00276616	0.0213787	8 h
AT1G77750	-0.816398	1.94113	13.7786	0.00277235	0.0214188	8 h
AT3G28430	0.471677	5.43349	13.7715	0.00277731	0.0214494	8 h
AT5G29560	3.25453	-0.842383	13.7688	0.00277917	0.0214561	8 h
AT3G48110	-1.04461	6.05334	13.749	0.00279312	0.021556	8 h
AT3G09640	2.94412	-0.857695	13.7414	0.00279843	0.0215892	8 h
AT1G32400	0.621489	6.87193	13.7386	0.0028004	0.0215966	8 h
AT1G03410	-0.974641	3.07932	13.7174	0.00281543	0.0217047	8 h
AT1G72540	0.86219	1.85003	13.7045	0.00282461	0.0217669	8 h
AT5G03080	0.663093	5.39354	13.7032	0.00282552	0.0217669	8 h
AT4G14010	0.789564	5.84806	13.6997	0.00282803	0.0217784	8 h
AT4G04745	-1.32431	0.126025	13.6898	0.00283516	0.0218255	8 h
AT1G51830	-1.80023	0.231968	13.6842	0.00283916	0.0218484	8 h
AT4G33330	1.0952	1.94832	13.6776	0.0028439	0.0218692	8 h
AT1G64060	0.529393	5.29035	13.6776	0.0028439	0.0218692	8 h
AT2G38600	-2.8615	-2.38525	14.9494	0.00284737	0.021888	8 h
AT5G35180	0.466946	6.95832	13.6692	0.00284991	0.0218997	8 h
AT3G16780	-0.727075	4.59526	13.6603	0.00285638	0.021934	8 h
AT1G32150	0.441291	4.50331	13.6598	0.0028567	0.021934	8 h
AT1G13090	0.461562	4.9948	13.6588	0.00285744	0.021934	8 h
AT3G11100	0.72316	5.33351	13.6476	0.00286557	0.021983	8 h
AT5G25265	0.59307	7.39547	13.6471	0.00286588	0.021983	8 h
AT2G25940	0.843232	2.34501	13.6432	0.00286874	0.0219971	8 h
AT1G14360	-0.731571	3.32902	13.6409	0.00287039	0.0220017	8 h
AT3G04770	-1.52912	1.18831	13.6395	0.0028714	0.0220017	8 h
AT5G66930	0.519186	4.79408	13.6293	0.00287888	0.0220512	8 h
AT4G12250	0.488887	3.49182	13.6209	0.00288499	0.0220901	8 h
AT1G03457	-0.545768	4.49837	13.6158	0.00288875	0.0221034	8 h
AT2G35690	0.603242	4.764	13.6157	0.00288879	0.0221034	8 h
AT5G08040	-0.651937	4.08213	13.6137	0.00289025	0.0221067	8 h
AT1G06040	-0.93542	7.01376	13.6121	0.00289141	0.0221077	8 h
AT1G77630	-0.754921	3.20762	13.6091	0.00289363	0.0221163	8 h
AT3G27490	-2.28834	-2.04222	13.6078	0.00289459	0.0221163	8 h
AT5G14340	-3.59418	-1.95855	14.8697	0.0028972	0.0221283	8 h
AT5G25450	0.895175	1.82262	13.6026	0.00289837	0.0221294	8 h
AT1G18200	-1.19747	2.04032	13.5992	0.0029009	0.0221408	8 h
AT5G63860	0.553325	7.10722	13.5905	0.00290728	0.0221657	8 h
AT1G80640	-0.710248	4.36892	13.59	0.00290765	0.0221657	8 h
AT1G59830	0.587374	5.80254	13.5893	0.00290822	0.0221657	8 h
AT1G51740	0.471827	4.26401	13.5871	0.0029098	0.0221657	8 h
AT1G23090	-0.665814	5.32271	13.5854	0.00291107	0.0221657	8 h
AT4G12480	-4.55024	-0.764546	13.5853	0.00291112	0.0221657	8 h
AT5G49780	-1.7249	-0.421728	13.584	0.0029121	0.0221657	8 h
AT5G05080	0.513985	7.09231	13.5835	0.00291244	0.0221657	8 h
AT5G22360	0.573204	5.17606	13.5735	0.00291985	0.0222143	8 h
AT3G49910	-0.60187	7.047	13.5677	0.00292417	0.0222382	8 h
AT3G52290	-0.715347	4.78206	13.5665	0.00292506	0.0222382	8 h
AT1G11380	0.486978	4.9848	13.5642	0.00292679	0.0222434	8 h
AT2G39100	0.649269	3.31576	13.5549	0.00293372	0.0222881	8 h
AT5G18540	0.896544	2.42874	13.5463	0.0029401	0.0223287	8 h
AT5G22440	-0.923068	4.86395	13.5438	0.002942	0.0223352	8 h
AT2G16595	0.657337	3.06912	13.5419	0.00294339	0.0223379	8 h
AT4G35750	0.785807	8.36559	13.535	0.00294858	0.0223694	8 h
AT3G19860	0.851678	7.06286	13.526	0.00295533	0.0224126	8 h
AT4G05520	-0.72257	2.96102	13.517	0.00296212	0.0224562	8 h
AT5G40510	-1.17868	1.09224	13.5144	0.00296406	0.022463	8 h
AT1G20696	0.628132	7.32082	13.4955	0.00297837	0.0225635	8 h
AT3G18440	0.507921	4.10686	13.4875	0.00298441	0.0226012	8 h
AT5G36220	-1.812	0.272954	13.4808	0.00298955	0.0226322	8 h
AT2G39000	0.928066	5.22079	13.4581	0.00300686	0.0227551	8 h
AT5G37590	-0.679556	1.98851	13.4533	0.0030106	0.0227754	8 h
AT1G59700	0.599917	4.51517	13.4405	0.00302039	0.0228288	8 h
AT1G76600	0.936716	4.59159	13.4403	0.00302056	0.0228288	8 h
AT3G22440	0.869827	9.21892	13.4399	0.00302085	0.0228288	8 h
AT5G25370	0.754752	1.75661	13.4362	0.00302372	0.0228425	8 h
AT2G18100	0.904569	2.25434	13.4317	0.00302721	0.0228608	8 h
AT4G34280	0.738847	5.10261	13.4276	0.00303035	0.0228764	8 h
AT2G25150	-2.5418	1.45138	13.4254	0.00303206	0.0228813	8 h
AT2G26670	0.50845	7.18986	13.4148	0.0030403	0.0229354	8 h
AT5G21482	-0.72549	2.01304	13.4111	0.00304316	0.0229469	8 h
AT5G55640	0.669042	3.22465	13.4101	0.00304397	0.0229469	8 h
AT5G18120	0.691048	5.06175	13.4066	0.0030467	0.0229595	8 h
AT5G38700	-2.30701	0.856381	13.3911	0.00305879	0.0230424	8 h
AT4G15330	-1.08686	3.49156	13.3884	0.00306089	0.0230502	8 h
AT2G38390	1.46901	2.86606	13.3803	0.00306729	0.0230902	8 h
AT5G55930	-1.51019	1.65711	13.3786	0.0030686	0.0230903	8 h
AT1G07870	0.503917	3.6921	13.3775	0.00306944	0.0230903	8 h
AT5G08720	-0.677167	4.73038	13.3734	0.00307266	0.0231032	8 h
AT3G13180	-0.707527	4.78263	13.3726	0.00307331	0.0231032	8 h
AT5G20840	0.509684	6.61683	13.3615	0.00308203	0.0231572	8 h
AT1G49000	1.74957	0.345011	13.3607	0.00308266	0.0231572	8 h
AT2G33520	3.05225	0.523171	13.3588	0.0030842	0.0231607	8 h
AT1G14780	-1.02985	2.61518	13.3537	0.00308819	0.0231696	8 h
AT2G04240	0.490348	5.16569	13.3529	0.00308884	0.0231696	8 h
AT5G56040	-0.594827	6.72357	13.351	0.00309038	0.0231696	8 h
AT1G74730	-0.774791	5.24657	13.3491	0.00309183	0.0231696	8 h
AT2G40940	0.80322	7.08554	13.3478	0.00309287	0.0231696	8 h
AT2G43375	-1.1329	1.41608	13.3474	0.00309321	0.0231696	8 h
AT3G15370	-2.7723	-1.18169	13.3471	0.00309345	0.0231696	8 h
AT1G54385	-1.46527	1.75577	13.3464	0.00309404	0.0231696	8 h
AT3G50270	-1.17354	2.53122	13.3388	0.00310003	0.0232064	8 h
AT1G44160	1.08018	3.27638	13.3281	0.00310856	0.0232544	8 h
AT1G22070	0.703462	4.02125	13.328	0.0031086	0.0232544	8 h
AT3G19990	0.827344	5.80358	13.3129	0.0031207	0.0233367	8 h
AT5G56620	1.83582	-0.283411	13.311	0.0031222	0.0233397	8 h
AT5G16630	0.812897	5.16728	13.308	0.00312465	0.0233499	8 h
AT1G21680	1.78137	7.75353	13.2971	0.00313342	0.0234073	8 h
AT3G12670	-0.554206	5.48687	13.2863	0.0031421	0.023464	8 h
AT3G26510	1.08013	8.50529	13.2749	0.00315131	0.0235212	8 h
AT4G17880	-0.828181	3.37666	13.2741	0.00315196	0.0235212	8 h
AT5G43580	-0.936068	6.69722	13.2693	0.00315586	0.0235421	8 h
AT1G01650	0.899001	6.21938	13.2638	0.00316031	0.0235671	8 h
AT2G20850	-0.691357	4.24386	13.2601	0.00316331	0.0235768	8 h
AT2G28840	0.783316	8.83439	13.2592	0.00316408	0.0235768	8 h
AT4G39870	0.434948	4.38923	13.2567	0.00316611	0.0235768	8 h
AT5G05250	-2.34702	-0.466719	13.2562	0.00316649	0.0235768	8 h
AT3G56930	0.52031	5.59571	13.2549	0.0031676	0.0235768	8 h
AT1G67920	1.25149	2.58781	13.2541	0.0031682	0.0235768	8 h
AT1G71960	0.798348	5.50265	13.25	0.0031716	0.02359	8 h
AT1G72830	0.730778	3.11061	13.2492	0.00317217	0.02359	8 h
AT3G46330	-2.07092	0.0729224	13.2467	0.00317422	0.023597	8 h
AT5G61770	-0.779068	3.03906	13.2395	0.00318017	0.0236331	8 h
AT5G45770	-1.92778	-1.15186	13.2374	0.00318184	0.0236373	8 h
AT1G76560	0.986042	3.20999	13.2311	0.00318702	0.0236676	8 h
AT3G21770	-0.926605	5.01925	13.2259	0.00319134	0.0236915	8 h
AT5G40010	-3.15543	0.110813	13.2196	0.00319647	0.0237197	8 h
AT1G63810	-0.620894	3.21438	13.2179	0.00319785	0.0237197	8 h
AT4G38020	-0.753596	2.03649	13.2172	0.00319846	0.0237197	8 h
AT5G06620	-1.02761	0.857963	13.2143	0.0032009	0.0237216	8 h
AT3G28917	2.27376	-0.70715	13.2142	0.00320093	0.0237216	8 h
AT4G08850	-0.651244	6.17045	13.2087	0.00320549	0.0237472	8 h
AT4G00050	-1.11989	3.7268	13.2056	0.00320802	0.0237538	8 h
AT2G03620	0.432437	4.10327	13.2049	0.0032086	0.0237538	8 h
AT5G16380	0.781039	3.71736	13.1957	0.00321622	0.0237958	8 h
AT5G11210	1.58957	1.29653	13.1954	0.00321648	0.0237958	8 h
AT3G17940	0.42477	5.08074	13.1913	0.0032199	0.0238075	8 h
AT3G05250	0.603929	3.58137	13.1908	0.0032203	0.0238075	8 h
AT4G36040	1.57517	7.57473	13.1863	0.00322407	0.0238236	8 h
AT2G28990	-2.14297	-0.0720408	13.1855	0.00322469	0.0238236	8 h
AT1G57610	-0.922114	3.40652	13.1813	0.00322824	0.0238416	8 h
AT5G27930	0.568681	3.96035	13.1799	0.00322935	0.0238416	8 h
AT3G48425	-0.956711	1.25595	13.1702	0.0032375	0.0238935	8 h
AT1G25550	0.503956	5.81548	13.1655	0.00324144	0.0239035	8 h
AT5G18850	1.00891	5.23214	13.164	0.00324268	0.0239035	8 h
AT5G03350	-1.77269	0.70324	13.1631	0.00324341	0.0239035	8 h
AT1G13260	0.599155	6.63414	13.1611	0.00324513	0.0239035	8 h
AT5G26970	1.50513	0.610541	13.1609	0.00324527	0.0239035	8 h
AT5G17170	-0.704211	5.32809	13.1606	0.00324554	0.0239035	8 h
AT4G16110	0.690822	5.21915	13.1547	0.00325043	0.0239314	8 h
AT5G56730	-0.520456	3.86182	13.147	0.00325699	0.0239637	8 h
AT5G04770	0.91419	5.95333	13.1469	0.00325707	0.0239637	8 h
AT1G48600	-1.10794	4.77898	13.1445	0.00325906	0.0239702	8 h
AT4G18030	-0.575198	7.06157	13.1324	0.00326928	0.0240371	8 h
AT3G56720	0.506303	5.31777	13.1309	0.00327054	0.0240381	8 h
AT1G31830	0.850408	5.12598	13.1239	0.00327646	0.0240734	8 h
AT1G31540	-1.05625	2.10311	13.1186	0.00328098	0.0240926	8 h
AT1G61580	-1.02804	4.10849	13.1181	0.00328136	0.0240926	8 h
AT2G26570	0.660402	6.06653	13.1169	0.00328244	0.0240926	8 h
AT5G19190	-0.662849	7.42728	13.1103	0.003288	0.0241251	8 h
AT2G40360	-0.610421	4.88238	13.1088	0.00328929	0.0241264	8 h
AT5G17190	0.886417	6.32822	13.1044	0.00329306	0.0241386	8 h
AT3G47040	1.06208	0.991883	13.1041	0.00329329	0.0241386	8 h
AT3G52870	0.557788	5.42151	13.1029	0.00329433	0.0241386	8 h
AT5G19530	0.771071	5.41499	13.0973	0.0032991	0.0241653	8 h
AT5G15170	0.601538	4.34224	13.0937	0.00330214	0.024179	8 h
AT1G62030	0.808446	2.44811	13.0925	0.00330324	0.024179	8 h
AT3G25520	-0.709915	7.7988	13.0803	0.00331364	0.0242469	8 h
AT5G20045	-2.08899	-1.51181	13.0756	0.00331774	0.0242653	8 h
AT5G63420	-0.862625	5.26672	13.0748	0.00331841	0.0242653	8 h
AT1G60787	-1.55955	0.482692	13.0726	0.00332027	0.0242682	8 h
AT1G18835	-1.93156	-0.251099	13.0717	0.00332107	0.0242682	8 h
AT1G09070	-0.74527	7.28894	13.0687	0.00332361	0.0242742	8 h
AT1G66510	-0.541297	2.94501	13.0669	0.00332523	0.0242742	8 h
AT4G16835	-1.34647	0.230389	13.0668	0.0033253	0.0242742	8 h
AT2G15630	-1.79496	-0.453571	13.0612	0.00333015	0.0242875	8 h
AT4G00752	0.807612	5.26124	13.0608	0.00333046	0.0242875	8 h
AT5G48830	-0.616491	3.87837	13.0598	0.00333131	0.0242875	8 h
AT1G17850	-0.846177	3.85191	13.0594	0.00333164	0.0242875	8 h
AT2G33530	-0.840404	2.70146	13.0428	0.0033461	0.0243779	8 h
AT5G55400	0.671149	4.58759	13.0425	0.00334632	0.0243779	8 h
AT4G02520	-0.668144	5.67492	13.0344	0.00335334	0.0244134	8 h
AT1G01010	-1.11324	2.82188	13.0343	0.00335347	0.0244134	8 h
AT5G22350	0.43759	5.16562	13.0285	0.00335851	0.0244369	8 h
AT1G50520	-0.780004	2.09836	13.0264	0.00336034	0.0244369	8 h
AT4G33565	0.67458	3.92917	13.0258	0.00336085	0.0244369	8 h
AT5G65080	1.18686	1.8039	13.0254	0.00336126	0.0244369	8 h
AT2G28605	-0.70539	3.79598	13.0231	0.00336327	0.0244433	8 h
AT5G20960	-0.597856	5.79791	13.0204	0.00336556	0.0244463	8 h
AT2G44140	0.527818	5.58557	13.02	0.00336596	0.0244463	8 h
AT5G26742	-0.763822	8.30939	13.0105	0.0033743	0.0244985	8 h
AT3G14280	0.76223	4.17141	13.005	0.00337907	0.0245248	8 h
AT1G68880	-2.08288	-1.77922	13.0016	0.00338212	0.0245387	8 h
AT3G13720	0.728784	6.83415	12.9975	0.00338568	0.0245562	8 h
AT4G22210	-7.18488	-2.13699	20.1397	0.00338714	0.0245585	8 h
AT2G31170	-0.743539	3.77879	12.9907	0.00339171	0.0245833	8 h
AT4G27840	0.438863	4.21497	12.9861	0.00339571	0.024604	8 h
AT3G06890	-1.609	-0.0354994	12.9831	0.00339838	0.0246145	8 h
AT2G25900	0.70812	7.13341	12.9819	0.00339945	0.0246145	8 h
AT2G18990	-0.587948	3.86385	12.9758	0.00340488	0.024634	8 h
AT3G14550	-1.54663	-0.0719468	12.975	0.00340554	0.024634	8 h
AT4G34260	-0.654092	6.61147	12.975	0.0034056	0.024634	8 h
AT1G23290	-0.625261	6.03712	12.9705	0.00340953	0.0246542	8 h
AT4G39620	-0.618636	4.2229	12.9681	0.00341173	0.0246617	8 h
AT2G28950	-0.614741	6.18845	12.9591	0.00341974	0.0247113	8 h
AT1G69520	-1.18074	0.0636466	12.9517	0.00342631	0.0247505	8 h
AT3G47340	2.68577	10.7338	13.1359	0.00342747	0.0247505	8 h
AT4G31510	1.02325	4.65223	12.9442	0.00343299	0.024782	8 h
AT1G11785	2.74365	-0.589227	12.9385	0.00343814	0.0248108	8 h
AT5G65100	1.03461	0.829054	12.9353	0.00344099	0.024823	8 h
AT2G37180	-1.02728	6.1265	12.9339	0.00344227	0.0248239	8 h
AT4G09950	1.04522	2.80051	12.9269	0.00344857	0.0248531	8 h
AT1G18810	0.754126	2.46895	12.9268	0.00344863	0.0248531	8 h
AT3G61770	-1.03007	4.32494	12.9243	0.00345089	0.024861	8 h
AT5G06940	-0.976228	1.15524	12.9176	0.00345694	0.0248963	8 h
AT5G17700	-0.664134	4.88264	12.9136	0.00346058	0.0249135	8 h
AT5G58870	-0.571729	6.09786	12.9124	0.00346166	0.0249135	8 h
AT1G17950	1.44874	0.310364	12.9049	0.0034684	0.0249531	8 h
AT1G60260	-0.917736	1.90105	12.9031	0.00347008	0.0249531	8 h
AT3G22415	1.4131	0.662986	12.9024	0.00347066	0.0249531	8 h
AT5G65860	-0.941683	2.31307	12.8996	0.00347318	0.0249629	8 h
AT1G20070	-0.826118	4.57664	12.8959	0.00347662	0.0249793	8 h
AT2G25410	-3.23282	-2.00248	12.8937	0.00347855	0.0249847	8 h
AT3G21865	0.464033	5.90028	12.8913	0.0034808	0.0249894	8 h
AT5G14410	0.541559	4.43591	12.8905	0.00348153	0.0249894	8 h
AT1G71990	0.680641	2.90178	12.8845	0.00348691	0.0250197	8 h
AT4G14680	-0.686511	2.77109	12.882	0.00348921	0.0250278	8 h
AT5G66000	-1.02967	0.978941	12.872	0.00349837	0.0250851	8 h
AT5G04910	0.702786	3.91894	12.8707	0.00349955	0.0250852	8 h
AT4G12330	0.952335	1.98491	12.8687	0.00350137	0.0250869	8 h
AT5G18310	-0.59085	4.47398	12.8679	0.00350213	0.0250869	8 h
AT2G45080	-1.72241	-0.424314	12.8652	0.00350464	0.0250924	8 h
AT5G19660	0.526452	5.43272	12.8645	0.00350523	0.0250924	8 h
AT3G19900	0.447842	5.36197	12.8618	0.00350769	0.0251016	8 h
AT3G61830	0.797292	5.41195	12.854	0.00351488	0.0251447	8 h
AT1G22985	1.10743	2.75766	12.8494	0.00351909	0.0251664	8 h
AT5G44110	-1.78348	4.69991	13.125	0.00352385	0.025192	8 h
AT5G22500	0.645822	7.83422	12.8429	0.00352511	0.0251926	8 h
AT5G57780	-0.856028	3.69913	12.8271	0.0035397	0.0252885	8 h
AT4G24940	-0.571436	3.69549	12.8192	0.00354712	0.0253323	8 h
AT5G56850	-1.18418	3.82858	12.8173	0.00354887	0.0253323	8 h
AT1G13650	-2.53303	-0.598783	13.9553	0.00355039	0.0253323	8 h
AT3G49470	-0.558512	4.94608	12.8155	0.00355056	0.0253323	8 h
AT2G41490	0.569029	4.1956	12.8117	0.00355403	0.0253452	8 h
AT2G06005	0.786671	3.24597	12.811	0.00355473	0.0253452	8 h
AT3G26080	-0.575595	2.97929	12.8085	0.00355708	0.0253509	8 h
AT3G02240	-1.65735	-0.679444	12.8071	0.00355832	0.0253509	8 h
AT3G13570	-0.436142	5.18401	12.8063	0.00355907	0.0253509	8 h
AT5G60100	-0.724273	3.82492	12.7989	0.00356601	0.025387	8 h
AT5G42500	-1.86048	1.37347	12.7984	0.00356651	0.025387	8 h
AT3G53460	-0.772343	8.66167	12.7919	0.00357258	0.025416	8 h
AT5G17300	0.979478	5.96406	12.7915	0.00357296	0.025416	8 h
AT5G50820	-1.78925	-0.373358	12.7849	0.00357918	0.0254518	8 h
AT4G30690	0.594403	6.0836	12.7824	0.00358147	0.0254597	8 h
AT2G20560	0.709456	3.98053	12.7806	0.00358318	0.0254634	8 h
AT3G54360	0.717632	7.18227	12.7782	0.0035855	0.0254714	8 h
AT3G03700	0.650711	4.15792	12.7693	0.00359386	0.0255151	8 h
AT1G19330	0.746943	3.74101	12.769	0.00359409	0.0255151	8 h
AT4G38380	0.629673	2.53222	12.7679	0.00359521	0.0255151	8 h
AT2G39805	0.536834	4.75009	12.7593	0.00360329	0.0255639	8 h
AT4G20780	-1.20877	1.90998	12.7563	0.00360611	0.0255737	8 h
AT3G26910	0.665457	4.87032	12.7543	0.00360808	0.0255737	8 h
AT5G61500	0.566541	6.13464	12.7537	0.00360865	0.0255737	8 h
AT3G13150	-1.10633	0.851017	12.7528	0.00360944	0.0255737	8 h
AT5G17420	0.716498	5.02199	12.7514	0.00361078	0.0255748	8 h
AT5G42690	-0.560349	3.35751	12.7462	0.00361577	0.0255973	8 h
AT2G42750	0.893929	5.76389	12.7441	0.00361769	0.0255973	8 h
AT5G09540	1.40556	0.305266	12.743	0.00361874	0.0255973	8 h
AT1G28680	-0.447178	4.86551	12.7427	0.00361903	0.0255973	8 h
AT5G37890	-0.66116	2.63178	12.7418	0.00361993	0.0255973	8 h
AT5G63650	0.919777	5.61881	12.7398	0.00362185	0.0256024	8 h
AT4G23530	0.596281	4.20856	12.7321	0.00362917	0.0256458	8 h
AT2G47960	0.456801	6.02336	12.7222	0.00363861	0.0256981	8 h
AT3G55500	0.858143	3.73528	12.7217	0.00363912	0.0256981	8 h
AT3G59820	0.477122	4.30943	12.7206	0.00364018	0.0256981	8 h
AT1G05650	-2.54876	-0.639366	14.6537	0.00364258	0.0257029	8 h
AT3G05750	-0.610279	3.17536	12.7174	0.00364325	0.0257029	8 h
AT4G22850	-0.593584	3.27706	12.7078	0.00365245	0.0257514	8 h
AT2G42780	0.558111	5.42416	12.7077	0.00365252	0.0257514	8 h
AT5G26860	-0.878452	3.19887	12.7051	0.00365507	0.0257609	8 h
AT5G38550	-1.75849	2.12001	12.7012	0.00365881	0.0257787	8 h
AT2G41820	-0.523278	5.98986	12.6936	0.00366616	0.0258081	8 h
AT2G36220	1.018	5.12263	12.693	0.00366676	0.0258081	8 h
AT5G12900	-0.535872	4.28242	12.6927	0.00366708	0.0258081	8 h
AT2G32400	-0.840873	2.65627	12.6919	0.00366779	0.0258081	8 h
AT1G57560	-2.23475	-1.36435	12.6887	0.00367093	0.0258217	8 h
AT4G14510	-0.632183	4.58231	12.6814	0.00367798	0.0258628	8 h
AT4G07408	1.98496	-1.05919	12.6698	0.00368921	0.0259333	8 h
AT5G22930	-2.09881	-0.500636	12.6678	0.00369116	0.0259335	8 h
AT3G01770	0.704879	6.58702	12.6666	0.00369235	0.0259335	8 h
AT3G20740	-0.49947	3.89136	12.6655	0.00369344	0.0259335	8 h
AT3G12685	-0.842589	2.3573	12.6648	0.00369408	0.0259335	8 h
AT3G05180	-0.749132	4.18581	12.6629	0.00369597	0.0259383	8 h
AT2G28630	-1.2408	4.06428	12.6497	0.00370887	0.0260203	8 h
AT5G57570	-1.78242	-1.127	12.6463	0.0037122	0.0260352	8 h
AT3G49190	-1.60176	0.149284	12.6404	0.00371803	0.0260675	8 h
AT1G66840	-0.91717	2.9277	12.6361	0.0037222	0.0260882	8 h
AT1G05120	0.450079	5.2035	12.6309	0.00372735	0.0260987	8 h
AT3G18035	0.732055	6.96252	12.6301	0.00372819	0.0260987	8 h
AT2G32650	-0.727207	4.00704	12.6299	0.00372831	0.0260987	8 h
AT1G22770	-1.21329	5.69431	12.6297	0.00372856	0.0260987	8 h
AT5G36180	-1.4693	3.13063	12.6172	0.00374092	0.0261767	8 h
AT5G54840	0.711795	2.88225	12.6127	0.0037453	0.0261988	8 h
AT4G13210	-1.66143	0.376837	12.6099	0.00374807	0.0262096	8 h
AT1G10510	-0.685017	5.41734	12.6081	0.00374985	0.0262135	8 h
AT1G73480	0.866384	6.4777	12.6045	0.00375347	0.0262303	8 h
AT1G70730	0.534636	6.78762	12.6019	0.00375604	0.0262397	8 h
AT1G15415	2.08874	-1.06172	12.5984	0.00375957	0.0262518	8 h
AT2G44290	-1.1984	2.3176	12.5977	0.00376023	0.0262518	8 h
AT1G22590	-0.913201	2.84927	12.5892	0.00376868	0.0263023	8 h
AT3G28600	-3.20862	-1.88975	12.5816	0.00377632	0.0263401	8 h
AT4G38620	-1.22001	3.60628	12.5813	0.00377656	0.0263401	8 h
AT1G32450	-1.09852	5.8198	12.5756	0.00378232	0.02635	8 h
AT4G31370	1.01901	0.909571	12.5756	0.00378236	0.02635	8 h
AT3G61490	-1.11154	4.76741	12.5753	0.00378259	0.02635	8 h
AT1G05770	1.28549	0.375184	12.575	0.00378289	0.02635	8 h
AT1G71015	-2.13093	-1.56865	12.5696	0.00378834	0.0263794	8 h
AT1G04780	0.478119	6.1217	12.5657	0.00379223	0.0263979	8 h
AT4G14150	-0.852796	1.65301	12.5627	0.00379524	0.0264103	8 h
AT2G25080	0.754036	7.27109	12.5581	0.0037999	0.0264341	8 h
AT5G03460	0.64167	5.50078	12.5507	0.00380738	0.0264776	8 h
AT1G32870	0.507224	4.02949	12.5483	0.0038098	0.0264858	8 h
AT5G64120	-2.71742	5.50802	13.7196	0.00381229	0.0264945	8 h
AT5G54880	-0.714596	1.46549	12.5292	0.00382911	0.0265945	8 h
AT1G03520	0.400105	5.12238	12.5287	0.00382969	0.0265945	8 h
AT4G00840	0.515663	4.3062	12.528	0.00383039	0.0265945	8 h
AT4G38660	-0.642559	3.86214	12.52	0.00383853	0.0266424	8 h
AT5G56750	0.719573	7.04901	12.5156	0.00384301	0.0266644	8 h
AT4G22740	0.563667	5.13852	12.5137	0.00384492	0.0266644	8 h
AT3G03630	-0.85155	3.18407	12.5124	0.00384629	0.0266644	8 h
AT4G22680	1.26941	0.0707879	12.512	0.00384667	0.0266644	8 h
AT3G44798	0.695871	2.74283	12.5081	0.0038507	0.0266837	8 h
AT4G13540	0.680993	4.79755	12.5068	0.00385203	0.0266843	8 h
AT1G14720	0.716822	5.41528	12.491	0.00386823	0.0267878	8 h
AT3G49590	0.781136	6.27682	12.4843	0.00387511	0.0268234	8 h
AT5G60930	-1.20053	2.93811	12.4836	0.00387587	0.0268234	8 h
AT1G68890	-0.833376	5.81179	12.4806	0.00387894	0.026836	8 h
AT1G74300	0.970474	1.09688	12.4765	0.00388316	0.0268565	8 h
AT2G18250	0.615115	3.73293	12.4676	0.00389237	0.0269116	8 h
AT5G44585	-1.71671	1.60265	12.453	0.00390756	0.0270079	8 h
AT5G05560	-0.762149	3.76774	12.4494	0.00391135	0.0270223	8 h
AT5G36950	-0.726318	2.58729	12.4485	0.00391222	0.0270223	8 h
AT2G21950	0.590042	5.17214	12.4474	0.00391342	0.0270223	8 h
AT4G15290	-3.34512	-0.344622	14.3046	0.0039181	0.0270438	8 h
AT4G25220	-2.96101	-1.52719	12.442	0.00391906	0.0270438	8 h
AT3G03160	0.709242	5.35558	12.4404	0.00392071	0.0270464	8 h
AT1G21920	0.562921	7.17851	12.4349	0.0039264	0.027077	8 h
AT4G00620	-1.16497	2.08942	12.4262	0.00393558	0.0271316	8 h
AT5G62170	1.3723	4.10681	12.4231	0.00393884	0.0271453	8 h
AT1G55510	1.24011	5.78082	12.4206	0.00394147	0.0271547	8 h
AT5G59750	-0.733278	3.87524	12.4147	0.00394772	0.0271891	8 h
AT5G54370	-1.64531	1.38621	12.888	0.0039518	0.0272084	8 h
AT1G49470	-1.082	2.01916	12.4093	0.00395332	0.0272102	8 h
AT3G48700	-1.30868	2.27968	12.4045	0.00395845	0.0272367	8 h
AT1G17160	0.727145	4.68297	12.402	0.00396112	0.0272463	8 h
AT5G02890	-1.28328	4.70547	12.3985	0.0039648	0.0272629	8 h
AT4G02400	-0.512635	3.98828	12.3968	0.00396654	0.0272662	8 h
AT3G23600	0.582607	6.43103	12.3942	0.00396938	0.0272769	8 h
AT5G22020	-0.708676	4.61107	12.3914	0.00397226	0.027288	8 h
AT4G18360	0.818433	2.55219	12.3855	0.00397862	0.0273229	8 h
AT5G52280	0.488275	6.47508	12.382	0.00398232	0.0273396	8 h
AT4G26450	0.517755	6.16875	12.3787	0.00398577	0.0273545	8 h
AT4G00200	0.953565	2.1987	12.3755	0.00398923	0.0273572	8 h
AT2G26370	-1.77039	1.76102	12.375	0.00398979	0.0273572	8 h
AT2G27810	-0.422991	5.19774	12.3748	0.00398999	0.0273572	8 h
AT5G09650	-0.615774	5.94659	12.3646	0.00400089	0.0274231	8 h
AT4G22270	1.0127	2.70238	12.3616	0.00400403	0.0274344	8 h
AT2G15240	0.540693	5.93731	12.3606	0.00400516	0.0274344	8 h
AT5G45775	-0.868002	5.27458	12.3595	0.00400637	0.0274344	8 h
AT3G02810	0.890528	0.75897	12.3534	0.00401289	0.0274703	8 h
AT1G67600	0.713468	2.72864	12.3493	0.00401725	0.0274874	8 h
AT1G51850	-1.60022	0.906659	12.3487	0.00401795	0.0274874	8 h
AT5G39510	0.530152	6.64023	12.3409	0.00402637	0.0275362	8 h
AT5G67620	-1.70548	-0.270451	12.3337	0.00403409	0.0275802	8 h
AT3G48870	-0.82662	7.72152	12.3292	0.00403895	0.0276047	8 h
AT3G45050	-0.69455	3.44224	12.3265	0.0040419	0.027616	8 h
AT1G07230	0.814722	5.78472	12.3251	0.00404337	0.0276173	8 h
AT2G32860	1.61094	0.758937	12.318	0.00405115	0.0276616	8 h
AT2G29670	0.71269	4.08978	12.3117	0.00405793	0.027699	8 h
AT2G35380	2.33562	-0.342853	12.3085	0.00406149	0.0277145	8 h
AT2G28970	-2.03167	-0.605994	12.3031	0.00406737	0.0277411	8 h
AT1G68450	1.6833	-0.135944	12.3008	0.00406984	0.0277411	8 h
AT4G25230	0.452352	5.67253	12.3004	0.00407022	0.0277411	8 h
AT3G05165	-0.595934	6.54986	12.2996	0.00407113	0.0277411	8 h
AT4G22750	0.531036	5.74561	12.299	0.00407184	0.0277411	8 h
AT2G37650	0.705374	3.1808	12.2946	0.00407664	0.0277649	8 h
AT5G17610	0.542395	3.9659	12.2794	0.00409331	0.0278696	8 h
AT1G71260	-0.822782	3.34662	12.2773	0.00409558	0.0278723	8 h
AT1G22780	-0.646119	5.79761	12.2766	0.00409631	0.0278723	8 h
AT2G37600	-0.834583	3.80506	12.2665	0.00410754	0.0279398	8 h
AT2G30860	0.612279	6.95222	12.2648	0.00410933	0.0279424	8 h
AT4G23270	-0.64479	5.66805	12.2638	0.00411051	0.0279424	8 h
AT3G03580	-1.10941	0.765501	12.2616	0.00411289	0.0279497	8 h
AT4G10020	1.44724	3.87048	12.2585	0.00411627	0.0279638	8 h
AT1G20460	0.606102	3.65544	12.2535	0.00412186	0.0279908	8 h
AT3G19540	-0.432583	4.93054	12.2526	0.00412286	0.0279908	8 h
AT4G11370	1.25214	0.738798	12.2499	0.00412585	0.0279983	8 h
AT1G14210	-0.697262	4.67262	12.2492	0.00412658	0.0279983	8 h
AT1G68640	-1.2228	0.594292	12.2461	0.00413011	0.0280135	8 h
AT3G18110	-0.787952	4.38899	12.2433	0.00413316	0.0280252	8 h
AT4G24550	0.433044	6.10962	12.2364	0.00414084	0.0280685	8 h
AT3G15354	-0.652188	5.56157	12.2307	0.00414724	0.028103	8 h
AT5G03960	-0.988431	4.04236	12.2204	0.0041587	0.0281652	8 h
AT3G56250	0.958943	2.71077	12.2201	0.00415905	0.0281652	8 h
AT3G02340	0.79925	4.76661	12.2145	0.00416531	0.0281986	8 h
AT1G09180	1.4291	0.297734	12.2113	0.00416892	0.0282086	8 h
AT4G09570	-0.534587	4.20293	12.2107	0.00416963	0.0282086	8 h
AT5G43620	-0.831879	1.97668	12.2097	0.00417072	0.0282086	8 h
AT4G36760	0.777535	6.91997	12.2052	0.00417574	0.0282267	8 h
AT3G50350	-1.01677	2.36632	12.205	0.00417603	0.0282267	8 h
AT2G18340	2.45259	2.0328	12.2017	0.00417969	0.0282401	8 h
AT3G06490	-1.81996	-0.930152	12.2009	0.00418065	0.0282401	8 h
AT5G64370	0.501136	6.13055	12.1974	0.00418462	0.0282581	8 h
AT1G71810	-0.539914	4.30702	12.1901	0.0041928	0.0283044	8 h
AT2G23690	-1.16111	1.78872	12.1773	0.00420731	0.0283934	8 h
AT3G14680	0.93463	5.37125	12.1645	0.00422188	0.0284827	8 h
AT5G11060	0.679418	4.07057	12.1611	0.0042257	0.0284995	8 h
AT5G58260	-0.520186	4.18915	12.1533	0.00423467	0.0285511	8 h
AT3G20840	-1.60652	-0.812205	12.1473	0.00424157	0.0285841	8 h
AT4G30935	0.617083	3.738	12.1467	0.00424224	0.0285841	8 h
AT3G55340	-0.787195	2.4471	12.1376	0.00425262	0.0286451	8 h
AT5G55120	-0.458934	5.47416	12.1354	0.00425514	0.028653	8 h
AT2G27402	-1.21019	1.88018	12.1324	0.00425867	0.0286679	8 h
AT4G38960	-0.746423	3.01981	12.1289	0.00426269	0.0286726	8 h
AT3G50460	-4.17396	-2.70582	13.9073	0.00426301	0.0286726	8 h
AT3G49490	0.68086	6.52043	12.1282	0.00426341	0.0286726	8 h
AT5G11880	-0.599177	4.80727	12.1271	0.00426472	0.0286726	8 h
AT4G18640	0.494817	4.02756	12.1229	0.00426956	0.0286954	8 h
AT5G62990	-0.897546	1.13677	12.1218	0.0042708	0.0286954	8 h
AT4G19440	-0.72515	2.70602	12.12	0.00427295	0.0287009	8 h
AT5G51310	-3.17838	-2.18949	12.5736	0.00427768	0.0287164	8 h
AT4G12040	0.546862	6.72392	12.1157	0.00427794	0.0287164	8 h
AT2G05765	-1.05786	1.29057	12.1121	0.00428201	0.0287348	8 h
AT4G34970	0.784962	5.76812	12.1054	0.00428986	0.0287784	8 h
AT5G49450	0.947884	5.13063	12.1015	0.00429436	0.0287996	8 h
AT5G49448	0.947884	5.13068	12.098	0.00429842	0.0288178	8 h
AT1G77550	-0.672271	3.0963	12.0946	0.00430244	0.0288358	8 h
AT4G26780	-1.02442	1.84305	12.093	0.00430431	0.0288393	8 h
AT1G70230	0.581204	3.89643	12.0885	0.00430954	0.0288653	8 h
AT1G30220	1.74923	2.88238	12.086	0.00431249	0.0288711	8 h
AT1G72670	-0.923492	1.20344	12.082	0.00431711	0.0288711	8 h
AT2G01900	-2.06917	1.17969	12.0817	0.00431742	0.0288711	8 h
AT2G17700	0.383539	5.00142	12.0816	0.00431757	0.0288711	8 h
AT3G46940	-1.35591	2.79003	12.0809	0.00431839	0.0288711	8 h
AT5G02090	0.712164	3.08999	12.0808	0.00431848	0.0288711	8 h
AT1G13210	-0.515966	5.30296	12.0767	0.00432332	0.0288899	8 h
AT1G49730	-0.568481	5.65927	12.0761	0.00432398	0.0288899	8 h
AT3G09030	0.785909	4.30393	12.0724	0.00432841	0.0289104	8 h
AT4G18750	-1.90012	0.519094	12.0643	0.00433792	0.0289629	8 h
AT2G40640	0.672955	3.83176	12.063	0.00433938	0.0289629	8 h
AT1G28600	-1.42047	4.0513	12.0622	0.00434032	0.0289629	8 h
AT3G10690	-0.879605	4.22973	12.0606	0.00434219	0.0289664	8 h
AT4G21230	-1.14459	0.183965	12.0508	0.00435379	0.0290348	8 h
AT5G27730	0.690537	5.28686	12.0484	0.00435657	0.0290363	8 h
AT1G56090	0.668438	3.78927	12.0483	0.00435674	0.0290363	8 h
AT5G23070	-0.994797	2.98628	12.0357	0.00437163	0.0291265	8 h
AT2G47700	0.927741	6.77735	12.0315	0.00437659	0.0291505	8 h
AT5G49650	0.659629	6.38493	12.0296	0.00437895	0.0291572	8 h
AT1G65730	-1.24092	2.94414	12.0172	0.00439366	0.0292461	8 h
AT5G46800	-0.665423	5.59474	12.012	0.0043999	0.0292771	8 h
AT5G45160	0.605157	5.1601	12.011	0.00440105	0.0292771	8 h
AT4G10390	-1.31091	0.916489	12.0092	0.00440322	0.0292825	8 h
AT4G18070	-0.708006	5.70498	12.0021	0.00441174	0.02933	8 h
AT5G50300	-2.1297	-0.793014	11.9991	0.00441538	0.0293451	8 h
AT1G67750	-1.08659	6.23236	11.9975	0.00441726	0.0293485	8 h
AT4G23420	-0.754359	2.96256	11.9946	0.00442077	0.0293583	8 h
AT3G52072	0.812245	1.85213	11.994	0.00442147	0.0293583	8 h
AT2G31610	-0.530666	6.67494	11.9906	0.00442557	0.0293764	8 h
AT5G62670	0.649894	7.63772	11.9887	0.00442782	0.0293823	8 h
AT4G10800	-0.809925	2.07816	11.9829	0.00443479	0.0294194	8 h
AT1G53380	-0.65418	4.65313	11.9796	0.00443878	0.0294368	8 h
AT4G21970	1.38608	0.93251	11.9766	0.00444246	0.029452	8 h
AT5G06755	2.33219	-0.921447	11.9748	0.00444459	0.0294571	8 h
AT2G26690	0.586555	8.66105	11.9725	0.00444746	0.029467	8 h
AT1G06570	1.79702	8.80532	11.9707	0.00444959	0.029472	8 h
AT5G25240	1.19233	3.47834	11.9578	0.00446523	0.0295594	8 h
AT2G18328	-1.70991	-0.0592427	11.9574	0.00446579	0.0295594	8 h
AT5G53210	-0.988924	1.42226	11.9564	0.00446691	0.0295594	8 h
AT1G33440	0.704294	3.5985	11.9371	0.00449056	0.0297066	8 h
AT5G24500	0.444133	4.05298	11.9339	0.00449447	0.0297234	8 h
AT3G47600	0.911194	5.2908	11.931	0.00449801	0.0297376	8 h
AT2G18940	-0.59629	4.60218	11.9244	0.00450608	0.0297791	8 h
AT1G05840	0.928761	5.81527	11.9227	0.0045082	0.0297791	8 h
AT5G54510	-0.944264	5.92305	11.9224	0.00450853	0.0297791	8 h
AT3G05060	-0.824243	4.16933	11.9214	0.00450984	0.0297791	8 h
AT5G09720	-2.57912	-1.85675	11.9189	0.00451285	0.0297898	8 h
AT2G23700	-0.580738	3.28394	11.9105	0.0045232	0.0298444	8 h
AT1G07150	0.67817	3.95876	11.9094	0.00452457	0.0298444	8 h
AT3G07420	0.735097	4.02251	11.9088	0.00452529	0.0298444	8 h
AT4G04700	-1.18296	1.41799	11.9	0.00453623	0.0299073	8 h
AT1G60970	1.42698	0.516182	11.8958	0.0045414	0.0299229	8 h
AT2G44260	3.29572	3.73394	13.0264	0.00454228	0.0299229	8 h
AT1G19397	0.621651	3.86471	11.8947	0.00454277	0.0299229	8 h
AT4G23260	-1.57242	0.777282	11.8894	0.00454934	0.0299569	8 h
AT3G18560	0.685599	3.19682	11.8876	0.00455166	0.029963	8 h
AT3G58940	-0.989401	1.39958	11.8841	0.00455602	0.0299825	8 h
AT1G16445	-1.07504	0.575414	11.8811	0.00455971	0.0299976	8 h
AT5G45670	-1.19819	6.62215	11.8749	0.00456751	0.0300397	8 h
AT3G04140	-0.954751	2.50767	11.8725	0.00457044	0.030045	8 h
AT2G16780	-0.532183	3.56318	11.872	0.00457112	0.030045	8 h
AT3G45710	-1.72563	1.83869	11.8685	0.00457545	0.0300614	8 h
AT5G61450	0.441006	4.71985	11.8677	0.00457642	0.0300614	8 h
AT3G53890	-0.892573	5.35024	11.8631	0.00458216	0.0300899	8 h
AT3G11770	0.900101	4.94549	11.86	0.00458614	0.0301063	8 h
AT3G51880	0.669853	7.2239	11.8589	0.00458746	0.0301063	8 h
AT4G38570	0.76098	4.71769	11.8516	0.00459669	0.0301507	8 h
AT1G62540	1.90671	-0.376576	11.8513	0.00459704	0.0301507	8 h
AT5G07530	-4.05124	-2.25675	12.8419	0.00459999	0.0301582	8 h
AT1G32410	0.743117	5.86509	11.8464	0.0046032	0.0301582	8 h
AT5G55280	-0.873224	3.83796	11.8464	0.00460323	0.0301582	8 h
AT1G04680	-0.894065	6.92724	11.8459	0.00460382	0.0301582	8 h
AT3G53430	-0.534381	6.15597	11.841	0.00460999	0.0301894	8 h
AT5G53900	-0.757735	4.09888	11.8387	0.00461288	0.0301949	8 h
AT4G12680	0.842736	4.29238	11.836	0.0046164	0.0301949	8 h
AT2G21410	0.695376	7.16971	11.8359	0.0046165	0.0301949	8 h
AT5G61430	1.38577	1.99259	11.8353	0.00461729	0.0301949	8 h
AT4G28850	-3.95223	-1.74805	11.8348	0.00461785	0.0301949	8 h
AT5G02040	0.503947	4.66288	11.8333	0.00461972	0.0301978	8 h
AT3G14130	0.801534	3.14357	11.8301	0.00462388	0.0302158	8 h
AT3G23390	-0.849026	4.89194	11.8279	0.00462661	0.0302172	8 h
AT1G04480	-0.870841	5.31898	11.8275	0.0046271	0.0302172	8 h
AT5G38970	-1.07535	3.45111	11.8265	0.00462832	0.0302172	8 h
AT1G79320	2.10265	0.320492	11.8189	0.00463809	0.0302718	8 h
AT3G45290	1.33459	6.32593	11.8054	0.00465518	0.0303676	8 h
AT1G60590	-1.03499	3.19951	11.805	0.00465571	0.0303676	8 h
AT3G43230	0.640165	5.81395	11.804	0.00465702	0.0303676	8 h
AT1G79610	0.572346	3.78009	11.7931	0.00467095	0.0304492	8 h
AT1G09910	0.791993	5.25435	11.792	0.00467241	0.0304495	8 h
AT3G51660	-1.24416	2.12132	11.7891	0.0046761	0.0304618	8 h
AT2G33060	0.682389	5.33787	11.787	0.00467879	0.0304618	8 h
AT1G61640	-0.795534	2.12283	11.7858	0.00468033	0.0304618	8 h
AT3G49010	-0.659849	6.72708	11.7846	0.00468192	0.0304618	8 h
AT3G55010	-0.89177	3.46947	11.7836	0.00468316	0.0304618	8 h
AT1G61360	-0.759212	2.28724	11.7828	0.00468417	0.0304618	8 h
AT1G79270	0.656579	7.54966	11.7828	0.00468424	0.0304618	8 h
AT3G25780	-1.06342	2.5515	11.7812	0.00468628	0.0304632	8 h
AT4G38950	-0.974031	3.00089	11.7804	0.0046873	0.0304632	8 h
AT4G37470	0.618016	5.8184	11.7739	0.0046957	0.0305002	8 h
AT5G17710	-0.664132	5.851	11.7738	0.00469584	0.0305002	8 h
AT5G27670	0.83343	5.61995	11.7713	0.00469902	0.0305105	8 h
AT3G62160	0.792757	2.93738	11.7703	0.00470028	0.0305105	8 h
AT3G48930	-0.687998	6.35898	11.7612	0.00471207	0.0305779	8 h
AT3G05160	0.585256	5.17563	11.7585	0.00471562	0.0305916	8 h
AT2G45150	-0.618624	2.44121	11.7569	0.00471767	0.0305956	8 h
AT4G23010	-0.90527	2.90857	11.7548	0.00472041	0.0305997	8 h
AT5G06860	0.815252	5.78946	11.7542	0.00472114	0.0305997	8 h
AT1G30620	0.63114	4.09026	11.7529	0.00472284	0.0306014	8 h
AT2G30600	1.49087	7.95447	11.7511	0.00472525	0.0306039	8 h
AT5G19230	-1.05693	5.66007	11.7492	0.00472768	0.0306039	8 h
AT3G05937	0.830578	3.03433	11.7482	0.00472892	0.0306039	8 h
AT4G01940	0.467998	6.1008	11.7482	0.00472893	0.0306039	8 h
AT5G66050	0.713019	6.17295	11.7374	0.004743	0.0306857	8 h
AT4G38940	0.630642	2.73092	11.7344	0.00474697	0.0307021	8 h
AT1G31320	-1.59004	-0.728775	11.7326	0.00474926	0.0307077	8 h
AT5G15948	-0.957093	5.53606	11.7258	0.00475825	0.0307393	8 h
AT1G03090	1.86939	9.0973	11.7257	0.00475828	0.0307393	8 h
AT5G47900	-0.793366	3.58589	11.7252	0.00475901	0.0307393	8 h
AT4G27880	0.603573	5.09729	11.7234	0.00476131	0.0307393	8 h
AT5G10650	0.584447	4.79146	11.7221	0.00476307	0.0307393	8 h
AT1G07610	-1.51247	3.92583	11.7264	0.00476375	0.0307393	8 h
AT4G16950	0.626772	4.33784	11.7195	0.00476653	0.0307393	8 h
AT1G77330	0.841091	6.24408	11.7191	0.00476696	0.0307393	8 h
AT1G72360	-0.852973	1.32411	11.7191	0.00476705	0.0307393	8 h
AT3G08930	0.50897	7.56967	11.7164	0.00477057	0.0307528	8 h
AT4G26400	0.910349	5.66986	11.7133	0.00477461	0.0307695	8 h
AT5G67030	0.493183	7.22824	11.7117	0.00477673	0.0307737	8 h
AT1G55530	0.727144	6.22214	11.7106	0.00477812	0.0307737	8 h
AT1G80340	-1.83977	-1.13396	11.7083	0.00478125	0.0307846	8 h
AT5G17650	0.698165	3.05355	11.7034	0.00478768	0.0308135	8 h
AT1G66725	-2.59698	0.428743	11.7027	0.00478861	0.0308135	8 h
AT5G63410	-0.677207	5.18125	11.698	0.00479476	0.0308438	8 h
AT1G26670	0.666422	6.65891	11.6913	0.00480368	0.0308919	8 h
AT5G13960	-0.53177	2.68646	11.6856	0.00481128	0.0309315	8 h
AT2G05300	-1.0542	1.19148	11.683	0.00481472	0.0309444	8 h
AT2G02760	0.657531	7.10352	11.6814	0.00481682	0.0309485	8 h
AT3G07525	0.706306	2.71573	11.6733	0.00482758	0.0310084	8 h
AT5G60060	-2.05713	-1.3464	11.6703	0.00483154	0.0310246	8 h
AT3G62250	-0.682255	6.79423	11.6626	0.00484188	0.0310816	8 h
AT3G51310	0.393019	5.75867	11.655	0.00485202	0.0311374	8 h
AT5G05400	-0.888269	0.798813	11.6472	0.00486247	0.0311857	8 h
AT5G04590	-0.592547	6.70234	11.6467	0.0048632	0.0311857	8 h
AT1G29100	-3.11589	0.629119	11.6462	0.0048639	0.0311857	8 h
AT2G14170	0.981628	7.71054	11.644	0.00486684	0.0311952	8 h
AT1G31580	-1.15373	2.21297	11.6365	0.00487691	0.0312504	8 h
AT5G46090	1.14243	1.32044	11.6349	0.00487907	0.0312549	8 h
AT1G72070	-0.856578	6.21609	11.6337	0.00488062	0.0312555	8 h
AT4G25300	-1.00605	0.97267	11.6296	0.00488618	0.0312814	8 h
AT3G60850	0.510194	4.65771	11.6276	0.0048889	0.0312814	8 h
AT2G46900	0.788008	6.09042	11.6275	0.00488903	0.0312814	8 h
AT1G54110	0.528692	3.03543	11.6254	0.00489186	0.0312901	8 h
AT3G60590	0.667381	4.17698	11.6214	0.00489736	0.0313159	8 h
AT5G64500	0.525887	6.07156	11.6197	0.0048996	0.0313209	8 h
AT1G33970	0.714244	4.15527	11.6176	0.00490253	0.031329	8 h
AT1G21010	0.846754	2.4686	11.6161	0.00490449	0.031329	8 h
AT1G80050	-0.716078	1.9667	11.6152	0.00490574	0.031329	8 h
AT2G38820	1.16902	5.22134	11.6145	0.0049067	0.031329	8 h
AT1G07530	0.531774	6.06288	11.6126	0.00490922	0.0313358	8 h
AT4G20720	0.656558	4.95312	11.6084	0.00491496	0.0313547	8 h
AT4G17390	-0.672816	6.83869	11.6083	0.00491512	0.0313547	8 h
AT1G80830	-0.780026	5.03922	11.606	0.00491818	0.0313649	8 h
AT4G20420	-1.69398	-1.02554	11.6026	0.00492289	0.0313798	8 h
AT1G64880	-0.681157	4.07014	11.6017	0.00492408	0.0313798	8 h
AT1G56460	0.636851	5.21649	11.6011	0.0049249	0.0313798	8 h
AT3G01060	-1.06194	3.92165	11.599	0.00492779	0.0313888	8 h
AT2G36870	-2.01322	4.14127	12.034	0.00494095	0.0314634	8 h
AT3G11810	0.64876	6.25991	11.5841	0.0049481	0.0314995	8 h
AT5G48480	0.785976	4.89525	11.5821	0.00495085	0.0315019	8 h
AT4G13690	-1.44798	-0.580571	11.5817	0.00495141	0.0315019	8 h
AT5G21990	0.497416	6.08253	11.5802	0.00495352	0.031506	8 h
AT3G19150	-0.627496	2.70659	11.5766	0.00495848	0.0315242	8 h
AT1G58340	-0.665693	2.23542	11.575	0.00496072	0.0315242	8 h
AT4G31250	-1.63246	0.0216243	11.5749	0.00496079	0.0315242	8 h
AT5G41650	-2.101	-0.835587	11.5718	0.004965	0.0315416	8 h
AT4G27570	-2.95815	-1.67941	13.1945	0.00497939	0.0316237	8 h
AT5G44610	1.14765	5.91099	11.5544	0.00498908	0.0316758	8 h
AT3G04930	0.550468	6.00134	11.5469	0.00499949	0.0317325	8 h
AT1G77370	0.510435	5.01958	11.5433	0.00500455	0.0317552	8 h
AT5G42520	0.775248	5.95447	11.5369	0.00501342	0.0318021	8 h
AT3G22230	-0.693812	5.27346	11.5351	0.00501589	0.0318084	8 h
AT2G29710	1.11339	0.609831	11.5335	0.00501817	0.0318134	8 h
AT1G14890	1.20182	6.6812	11.5323	0.00501974	0.0318139	8 h
AT5G67380	0.63005	6.80378	11.5286	0.00502502	0.031838	8 h
AT5G02230	0.676755	6.91946	11.526	0.00502859	0.0318512	8 h
AT4G08330	0.458582	3.67839	11.5078	0.00505417	0.0320038	8 h
AT5G40780	-1.11235	4.64688	11.4973	0.00506896	0.0320846	8 h
AT3G30775	0.967003	8.53471	11.4966	0.00506993	0.0320846	8 h
AT4G02740	0.468653	4.45827	11.4952	0.0050718	0.032087	8 h
AT4G25390	0.722719	3.60259	11.49	0.00507927	0.0321108	8 h
AT3G53220	-1.80206	-0.477702	11.4895	0.00507988	0.0321108	8 h
AT3G14840	-0.662325	6.78639	11.4891	0.00508047	0.0321108	8 h
AT1G14260	-1.83516	-0.801377	11.4883	0.00508155	0.0321108	8 h
AT1G62750	-0.981987	7.66029	11.487	0.00508346	0.0321134	8 h
AT4G12120	0.618432	3.11347	11.478	0.00509623	0.0321768	8 h
AT2G41560	0.916426	7.19284	11.4778	0.00509649	0.0321768	8 h
AT3G49410	-1.33157	-0.458447	11.4691	0.0051088	0.032245	8 h
AT1G27630	0.578326	5.13831	11.4651	0.00511459	0.0322672	8 h
AT5G55740	-0.839824	3.79014	11.4641	0.005116	0.0322672	8 h
AT5G51560	-0.499281	4.2973	11.4633	0.0051171	0.0322672	8 h
AT2G41100	-0.917643	5.35798	11.4624	0.00511833	0.0322672	8 h
AT5G17630	-0.951279	4.07755	11.4589	0.00512339	0.0322847	8 h
AT5G02610	-0.57114	4.78886	11.4584	0.00512412	0.0322847	8 h
AT1G49710	0.48657	4.60216	11.4562	0.00512729	0.0322952	8 h
AT1G11790	-0.564681	4.17998	11.4498	0.00513637	0.0323387	8 h
AT5G12860	-0.911983	7.37028	11.4492	0.00513722	0.0323387	8 h
AT5G17810	-2.07384	-0.597239	11.4472	0.00514015	0.032344	8 h
AT5G39740	-0.758116	7.21189	11.4464	0.00514126	0.032344	8 h
AT1G13040	-0.8956	0.880532	11.4455	0.00514259	0.032344	8 h
AT4G17486	0.480771	4.90783	11.4379	0.0051535	0.0323978	8 h
AT5G66985	-2.0536	-1.37265	11.8515	0.00515415	0.0323978	8 h
AT1G16180	0.583609	7.65926	11.4338	0.0051594	0.0324212	8 h
AT2G12550	0.597596	3.07059	11.4277	0.00516826	0.032461	8 h
AT4G10380	-0.804465	2.66215	11.4273	0.00516876	0.032461	8 h
AT2G39080	-0.598289	5.66666	11.4227	0.00517538	0.0324931	8 h
AT4G19380	-1.06643	3.96012	11.4208	0.00517809	0.0325006	8 h
AT2G20725	0.484389	4.62899	11.4117	0.00519127	0.0325694	8 h
AT3G22560	1.57922	1.0487	11.4112	0.00519209	0.0325694	8 h
AT2G23340	-0.870442	1.76127	11.4082	0.00519638	0.0325868	8 h
AT5G09390	0.429004	4.94857	11.4062	0.00519932	0.0325957	8 h
AT5G41880	-0.820333	2.12668	11.4023	0.00520506	0.0326221	8 h
AT5G56340	0.60704	5.06545	11.3934	0.00521794	0.0326933	8 h
AT1G80210	0.448836	5.00027	11.3868	0.00522766	0.0327446	8 h
AT1G05135	-1.20681	5.54666	11.3852	0.00522994	0.0327494	8 h
AT2G20740	0.783017	5.69693	11.3839	0.00523184	0.0327517	8 h
AT1G73177	-0.957555	0.626108	11.378	0.00524046	0.0327961	8 h
AT5G24460	0.852667	4.38401	11.3736	0.00524697	0.0328273	8 h
AT1G13570	0.614818	4.87428	11.3705	0.00525155	0.0328463	8 h
AT3G03790	0.589268	6.1779	11.3672	0.00525629	0.0328581	8 h
AT5G35740	-1.34642	4.06946	11.3663	0.00525763	0.0328581	8 h
AT4G32930	0.532947	4.30061	11.3661	0.00525803	0.0328581	8 h
AT2G39200	-1.04936	3.6618	11.3602	0.00526664	0.0329023	8 h
AT5G58960	0.479557	4.9644	11.3537	0.00527633	0.0329481	8 h
AT4G01975	-1.33175	0.569594	11.3532	0.00527704	0.0329481	8 h
AT3G53470	0.589587	4.07654	11.347	0.00528625	0.0329882	8 h
AT4G01040	0.462431	3.93587	11.3468	0.00528655	0.0329882	8 h
AT3G46630	-0.798816	3.57522	11.3435	0.00529139	0.0330031	8 h
AT4G08900	0.549423	4.10502	11.3431	0.00529201	0.0330031	8 h
AT3G60330	-1.13805	0.550923	11.3343	0.005305	0.0330745	8 h
AT5G47120	0.673263	6.95013	11.333	0.00530701	0.0330774	8 h
AT2G34960	-1.84417	-0.458539	11.3256	0.00531798	0.0331362	8 h
AT4G23990	-1.01024	3.52927	11.323	0.00532191	0.0331446	8 h
AT3G62020	1.17375	4.13236	11.3226	0.00532243	0.0331446	8 h
AT4G12690	0.529527	4.36445	11.3214	0.00532423	0.0331463	8 h
AT4G18140	0.976589	5.40808	11.3126	0.00533748	0.0332191	8 h
AT5G06550	-1.02191	1.30316	11.3049	0.00534905	0.0332814	8 h
AT5G14660	-0.810456	4.25904	11.3016	0.00535398	0.0333024	8 h
AT5G56090	-0.684872	2.79177	11.2975	0.00536004	0.0333241	8 h
AT1G68765	2.27797	-0.285259	11.2972	0.00536056	0.0333241	8 h
AT5G48290	-1.62653	0.139291	11.2943	0.00536488	0.0333349	8 h
AT3G10160	-0.581755	5.81945	11.294	0.00536542	0.0333349	8 h
AT2G46810	-0.656018	4.54683	11.2926	0.00536749	0.0333382	8 h
AT3G05690	-0.666977	2.75672	11.2859	0.00537757	0.0333911	8 h
AT1G69770	-1.02662	3.66983	11.2818	0.00538387	0.0334086	8 h
AT3G26125	1.38144	0.0929247	11.2817	0.005384	0.0334086	8 h
AT3G01470	0.629832	8.93699	11.281	0.00538506	0.0334086	8 h
AT2G30990	-0.601826	3.99515	11.2795	0.00538734	0.033413	8 h
AT3G19480	-0.923659	4.08793	11.2747	0.00539461	0.0334415	8 h
AT2G04860	-1.20048	0.155981	11.2744	0.00539504	0.0334415	8 h
AT5G38650	0.585706	5.72853	11.2719	0.00539884	0.0334528	8 h
AT1G22430	-0.521213	5.76433	11.2711	0.00539999	0.0334528	8 h
AT2G30690	-1.97463	-1.4694	11.2589	0.00541865	0.0335587	8 h
AT1G01710	0.483756	5.58439	11.2564	0.00542248	0.0335679	8 h
AT1G43775	1.28957	0.535557	11.2542	0.00542578	0.0335679	8 h
AT2G21560	0.825958	3.96289	11.2538	0.00542634	0.0335679	8 h
AT4G37080	-0.444752	4.61209	11.2533	0.00542714	0.0335679	8 h
AT3G56240	0.619017	6.82163	11.2528	0.00542795	0.0335679	8 h
AT1G06130	0.399323	4.32978	11.2513	0.00543015	0.0335718	8 h
AT2G23300	-1.09072	2.41956	11.2476	0.00543593	0.0335767	8 h
AT1G17650	-0.729173	5.14885	11.2475	0.00543595	0.0335767	8 h
AT3G49142	-1.14455	0.0938684	11.2472	0.00543644	0.0335767	8 h
AT5G57655	1.30811	9.09718	11.2467	0.00543722	0.0335767	8 h
AT5G66600	-0.708323	3.15123	11.2438	0.00544176	0.0335951	8 h
AT4G35070	1.023	3.5597	11.242	0.00544452	0.0336024	8 h
AT1G51100	-1.01488	3.17877	11.2409	0.00544608	0.0336024	8 h
AT5G54240	0.542801	2.79711	11.2329	0.00545844	0.033669	8 h
AT1G14180	-0.758265	2.07115	11.2297	0.00546333	0.0336895	8 h
AT4G27250	-1.20392	0.0136732	11.2231	0.00547344	0.0337422	8 h
AT1G15500	-0.554933	8.01228	11.2123	0.00549018	0.0338356	8 h
AT1G08460	0.8081	5.29519	11.2109	0.00549235	0.0338392	8 h
AT5G35690	0.682469	5.88178	11.206	0.00549998	0.0338765	8 h
AT1G74875	-2.0544	-0.795031	11.2041	0.00550295	0.0338851	8 h
AT1G30550	-1.63577	-0.722456	11.5941	0.00551679	0.0339606	8 h
AT2G04790	-0.879614	2.23554	11.1939	0.00551885	0.0339635	8 h
AT1G30070	-0.848083	3.13047	11.1921	0.00552153	0.0339691	8 h
AT2G31530	-0.502871	3.92348	11.1912	0.00552292	0.0339691	8 h
AT2G18620	-1.54248	0.380942	11.1883	0.00552749	0.0339874	8 h
AT1G55205	-1.17706	0.375762	11.1779	0.0055438	0.0340779	8 h
AT1G43910	-1.82758	2.04158	11.1738	0.0055502	0.0341075	8 h
AT3G54620	0.513778	6.31463	11.1715	0.00555383	0.03412	8 h
AT5G65870	-1.39673	1.0352	11.1705	0.00555542	0.03412	8 h
AT1G35510	-0.420382	5.145	11.169	0.00555766	0.034124	8 h
AT2G25070	0.575224	6.26967	11.1616	0.00556945	0.0341779	8 h
AT3G04110	-1.165	-0.260522	11.1614	0.00556963	0.0341779	8 h
AT2G22010	0.591354	6.04248	11.1589	0.00557364	0.0341928	8 h
AT1G56340	-0.581396	6.22295	11.154	0.00558143	0.0342269	8 h
AT5G23590	0.5543	5.09064	11.1533	0.00558241	0.0342269	8 h
AT3G45330	-2.82622	-1.92871	11.5477	0.00558532	0.034235	8 h
AT3G18915	7.00742	0.256439	12.0387	0.00559256	0.0342664	8 h
AT5G58740	0.558148	4.68779	11.1462	0.00559371	0.0342664	8 h
AT5G51930	-2.44231	-2.25816	12.0368	0.00559523	0.0342664	8 h
AT4G16410	-0.983835	5.44951	11.1427	0.00559929	0.0342815	8 h
AT4G02930	-0.6104	4.65556	11.1404	0.0056029	0.0342938	8 h
AT5G66070	0.630216	3.05835	11.1283	0.00562213	0.0343956	8 h
AT2G46100	0.485696	3.284	11.1279	0.00562275	0.0343956	8 h
AT5G49030	-0.806883	6.16438	11.1252	0.00562703	0.034412	8 h
AT4G13250	0.769246	7.30843	11.123	0.00563052	0.0344144	8 h
AT5G43180	-1.03589	1.87275	11.1229	0.00563063	0.0344144	8 h
AT3G18570	2.27349	0.116506	11.1191	0.00563675	0.0344367	8 h
AT2G17060	-1.99528	-1.40502	11.5128	0.0056375	0.0344367	8 h
AT5G14580	-1.08418	1.38148	11.1172	0.00563974	0.0344403	8 h
AT3G59670	-0.780084	2.92161	11.1162	0.00564146	0.0344403	8 h
AT1G10730	0.45093	3.34361	11.1153	0.00564289	0.0344403	8 h
AT1G62780	-0.829497	5.55137	11.1079	0.00565468	0.0344929	8 h
AT5G26240	0.516628	6.06794	11.1077	0.005655	0.0344929	8 h
AT4G27020	0.725652	5.20092	11.1069	0.00565635	0.0344929	8 h
AT1G51550	0.642979	3.72618	11.1006	0.00566637	0.0345269	8 h
AT3G14530	-2.02097	-1.64822	11.4935	0.00566662	0.0345269	8 h
AT5G59850	-0.813369	5.58125	11.1004	0.00566675	0.0345269	8 h
AT1G23870	0.88786	7.74677	11.0982	0.00567022	0.034536	8 h
AT1G08970	0.846885	5.82966	11.0975	0.00567146	0.034536	8 h
AT1G54290	0.504967	4.06268	11.0893	0.00568454	0.034599	8 h
AT2G39140	-0.684106	4.4173	11.089	0.00568503	0.034599	8 h
AT5G66150	-2.59162	-1.66361	11.0846	0.00569213	0.0346324	8 h
AT1G10400	-1.18277	1.02963	11.0806	0.00569867	0.0346624	8 h
AT5G08590	0.417352	6.65131	11.0782	0.00570255	0.0346761	8 h
AT5G61000	-1.0313	2.78269	11.0715	0.00571335	0.0347319	8 h
AT3G01910	0.545409	6.93224	11.0686	0.00571803	0.0347505	8 h
AT5G48590	-0.464162	4.64125	11.061	0.00573041	0.0348139	8 h
AT1G70690	-1.25674	2.31433	11.0602	0.00573171	0.0348139	8 h
AT3G24770	-1.16104	3.21836	11.0549	0.00574043	0.034857	8 h
AT5G57060	0.671679	3.67233	11.0509	0.00574687	0.0348781	8 h
AT3G06530	-0.826732	4.3366	11.0508	0.00574715	0.0348781	8 h
AT2G35940	0.822061	6.3652	11.047	0.00575322	0.0348973	8 h
AT4G38240	0.540617	5.81361	11.0468	0.00575358	0.0348973	8 h
AT1G20930	-0.700349	2.45357	11.0449	0.0057567	0.0349064	8 h
AT5G41570	3.52298	-1.77563	11.4329	0.00575917	0.0349085	8 h
AT4G27520	1.1074	7.85737	11.0426	0.00576052	0.0349085	8 h
AT2G18700	1.1007	8.28906	11.0413	0.00576264	0.0349085	8 h
AT4G18400	0.951267	2.23415	11.0407	0.00576355	0.0349085	8 h
AT1G06950	-0.716572	7.41814	11.031	0.00577956	0.0349912	8 h
AT5G19850	-0.613707	3.73331	11.0299	0.00578133	0.0349912	8 h
AT3G07880	0.425386	6.60705	11.0292	0.00578256	0.0349912	8 h
AT5G59700	0.703383	2.26651	11.0284	0.00578374	0.0349912	8 h
AT1G11840	0.642327	6.94029	11.0215	0.00579517	0.0350434	8 h
AT3G59970	-0.498844	7.78024	11.0212	0.00579563	0.0350434	8 h
AT5G02050	-0.721073	2.94125	11.0041	0.00582401	0.035205	8 h
AT5G51070	1.20818	8.0083	10.9983	0.00583364	0.0352534	8 h
AT1G62430	0.477014	5.43388	10.9919	0.0058443	0.0353078	8 h
AT1G63780	-0.547569	2.81958	10.9833	0.00585863	0.0353844	8 h
AT5G17050	-0.790526	3.02866	10.9754	0.00587174	0.0354536	8 h
AT2G43670	3.51351	-1.90044	11.3506	0.00588774	0.0355402	8 h
AT3G45030	-0.826631	5.17837	10.9594	0.0058987	0.0355964	8 h
AT1G20450	1.35734	9.47499	10.9529	0.00590969	0.0356526	8 h
AT1G13270	-1.01083	4.55354	10.9509	0.00591302	0.0356627	8 h
AT5G58575	0.635962	4.15653	10.9494	0.0059156	0.0356677	8 h
AT3G13030	-0.41383	4.31501	10.9484	0.00591718	0.0356677	8 h
AT2G01590	-0.820622	3.77523	10.9466	0.00592032	0.0356679	8 h
AT3G47450	-0.582192	4.45835	10.9464	0.00592054	0.0356679	8 h
AT4G09830	0.660826	6.96063	10.9387	0.00593365	0.0357368	8 h
AT2G15010	1.9531	3.0952	11.0471	0.00593727	0.0357486	8 h
AT3G23020	0.844133	4.06	10.9352	0.00593956	0.0357524	8 h
AT5G08520	0.632261	6.23634	10.9271	0.00595328	0.0358249	8 h
AT1G53270	1.12857	0.909771	10.9239	0.00595878	0.035848	8 h
AT1G51390	0.468563	3.27764	10.9228	0.0059607	0.0358494	8 h
AT1G07420	0.571084	5.3706	10.9214	0.00596307	0.0358537	8 h
AT2G37700	-1.18502	-0.374043	10.9159	0.00597253	0.0359005	8 h
AT1G69360	0.835103	5.37086	10.9132	0.0059771	0.0359179	8 h
AT2G01913	-1.28851	-0.259076	10.9079	0.00598614	0.0359621	8 h
AT4G24750	-0.667115	5.92818	10.904	0.00599283	0.0359922	8 h
AT2G01750	-0.612682	2.51095	10.9008	0.00599824	0.0360112	8 h
AT2G21020	-1.70048	0.51619	10.8998	0.00600008	0.0360112	8 h
AT1G73750	0.936292	3.37037	10.8983	0.00600259	0.0360112	8 h
AT4G28360	-0.685051	3.81166	10.8982	0.0060027	0.0360112	8 h
AT1G74780	0.699316	3.59962	10.8933	0.00601125	0.0360433	8 h
AT4G28790	-2.3053	0.906481	10.8932	0.00601142	0.0360433	8 h
AT3G53540	0.919589	5.93256	10.8901	0.00601669	0.0360648	8 h
AT1G16540	0.441449	4.527	10.8807	0.00603298	0.0361483	8 h
AT3G05860	3.29275	0.18714	10.8801	0.00603399	0.0361483	8 h
AT3G16910	0.580489	6.15664	10.8775	0.00603855	0.0361655	8 h
AT3G02930	-0.766984	2.46886	10.8762	0.00604071	0.0361684	8 h
AT5G08600	-1.00913	0.861324	10.8734	0.00604552	0.036182	8 h
AT2G45170	1.04801	6.89452	10.872	0.00604805	0.036182	8 h
AT4G26060	0.703908	3.73242	10.8712	0.00604936	0.036182	8 h
AT1G33560	-0.908571	3.49401	10.871	0.00604973	0.036182	8 h
AT4G00165	-0.920749	1.83915	10.8632	0.0060632	0.0362524	8 h
AT1G12370	-1.35397	1.87214	10.859	0.00607051	0.036284	8 h
AT3G22850	-0.786588	4.07209	10.8573	0.00607353	0.036284	8 h
AT2G39230	-1.78156	-1.15926	10.8564	0.00607508	0.036284	8 h
AT5G62850	2.21002	-1.42047	10.856	0.0060759	0.036284	8 h
AT4G19400	-0.720512	2.06685	10.8554	0.00607694	0.036284	8 h
AT4G28400	-0.571868	3.76533	10.8536	0.00608	0.0362922	8 h
AT4G28290	-0.902494	4.29925	10.8519	0.00608303	0.0363001	8 h
AT3G14180	0.6377	5.10469	10.8497	0.00608685	0.0363128	8 h
AT2G28910	0.56613	8.23472	10.8444	0.00609612	0.0363581	8 h
AT1G49740	-0.518119	4.70306	10.8373	0.00610849	0.0364189	8 h
AT1G70950	-0.940214	3.51304	10.8366	0.00610972	0.0364189	8 h
AT5G64860	0.445525	4.85572	10.8322	0.00611753	0.0364553	8 h
AT3G15900	0.552315	4.74814	10.8311	0.00611938	0.0364562	8 h
AT2G29630	0.664105	5.87996	10.8278	0.00612524	0.036481	8 h
AT5G41110	0.535337	4.49781	10.8212	0.0061368	0.0365397	8 h
AT5G35460	0.582693	5.69724	10.8162	0.00614568	0.0365824	8 h
AT5G10946	1.42165	3.75248	10.8122	0.00615269	0.036614	8 h
AT2G42820	0.968639	1.44597	10.8066	0.00616258	0.0366627	8 h
AT1G73530	-0.619138	3.78037	10.8044	0.00616661	0.0366764	8 h
AT3G05910	-0.480889	7.05002	10.8006	0.00617331	0.0367061	8 h
AT3G01090	0.567876	6.193	10.7991	0.006176	0.0367119	8 h
AT3G17690	-1.57475	0.583277	10.7975	0.00617884	0.0367141	8 h
AT5G23610	0.564878	5.59753	10.7968	0.00617996	0.0367141	8 h
AT5G47970	-0.633908	3.22581	10.796	0.0061815	0.0367141	8 h
AT1G71030	1.16884	4.70134	10.7947	0.00618384	0.0367163	8 h
AT4G36150	-0.944568	1.45766	10.7931	0.00618656	0.0367163	8 h
AT5G50570	-1.24425	2.52563	10.7929	0.00618701	0.0367163	8 h
AT3G14690	0.881125	6.72918	10.7821	0.0062062	0.0368119	8 h
AT5G67280	-0.953281	3.63716	10.7819	0.00620655	0.0368119	8 h
AT5G67140	0.677727	2.80094	10.7787	0.00621233	0.0368273	8 h
AT2G16370	-0.533274	4.6754	10.778	0.00621357	0.0368273	8 h
AT5G59840	0.423387	5.18207	10.7767	0.00621591	0.0368273	8 h
AT3G18270	0.478414	4.36258	10.7766	0.00621601	0.0368273	8 h
AT3G60640	0.644407	3.07765	10.7724	0.00622358	0.0368532	8 h
AT1G78440	-3.24489	0.848061	10.9062	0.00622556	0.0368532	8 h
AT1G06730	-0.457199	3.7812	10.7708	0.00622645	0.0368532	8 h
AT5G11650	-0.486172	4.7685	10.7701	0.00622773	0.0368532	8 h
AT2G20770	0.675899	3.1477	10.7694	0.00622897	0.0368532	8 h
AT5G47990	-3.50856	3.43653	11.9128	0.00623199	0.0368609	8 h
AT1G72710	0.574863	8.09736	10.7643	0.00623816	0.0368872	8 h
AT1G78430	-1.3273	1.21722	10.7609	0.00624427	0.0369082	8 h
AT4G04870	0.643678	3.60628	10.7604	0.00624516	0.0369082	8 h
AT1G20880	0.812232	5.45308	10.7558	0.0062535	0.0369447	8 h
AT4G19985	-0.945717	3.79974	10.7551	0.00625477	0.0369447	8 h
AT3G21360	0.607858	3.14741	10.7518	0.00626066	0.0369693	8 h
AT2G45620	0.865327	7.60727	10.7458	0.00627159	0.0370236	8 h
AT2G43235	-0.75226	3.45235	10.7429	0.00627679	0.0370441	8 h
AT4G25680	0.498275	5.45629	10.7406	0.00628089	0.0370581	8 h
AT2G31730	-0.637035	2.67066	10.7372	0.00628709	0.0370845	8 h
AT5G08185	-0.501803	3.66975	10.736	0.00628932	0.0370875	8 h
AT4G01920	-1.35713	0.428566	10.7348	0.00629146	0.0370899	8 h
AT1G44770	0.706509	6.30739	10.7245	0.00631016	0.0371899	8 h
AT4G09720	-0.425457	5.0526	10.7216	0.00631549	0.0372021	8 h
AT2G44530	0.391364	5.07618	10.7213	0.00631605	0.0372021	8 h
AT3G12150	-0.364946	4.86025	10.7205	0.00631744	0.0372021	8 h
AT3G13640	-1.7874	-1.39242	10.719	0.00632022	0.0372083	8 h
AT1G12990	0.496569	5.16474	10.711	0.00633491	0.037272	8 h
AT1G16840	0.598469	5.70466	10.7103	0.00633608	0.037272	8 h
AT4G13160	0.529307	3.72908	10.71	0.00633675	0.037272	8 h
AT3G15780	0.948307	2.93211	10.709	0.00633848	0.037272	8 h
AT3G52630	-1.04587	1.00137	10.7083	0.00633974	0.037272	8 h
AT3G01440	-1.0501	3.09488	10.7069	0.00634228	0.0372768	8 h
AT5G48230	0.514085	6.7763	10.7005	0.00635414	0.0373362	8 h
AT1G01900	0.773604	4.057	10.6973	0.00635991	0.0373587	8 h
AT1G67320	-0.645632	2.95905	10.6965	0.00636145	0.0373587	8 h
AT5G14200	-2.18626	-1.80079	10.6939	0.00636617	0.0373762	8 h
AT5G42760	-1.68587	1.02763	10.6923	0.00636926	0.0373841	8 h
AT4G22110	-2.6712	-1.54067	11.052	0.00638397	0.0374602	8 h
AT1G06200	0.47577	5.48625	10.6747	0.00640167	0.0375538	8 h
AT1G75770	0.75103	3.1377	10.6724	0.00640592	0.0375684	8 h
AT2G37150	0.584647	4.68653	10.6695	0.00641139	0.0375902	8 h
AT2G46070	0.70249	2.71168	10.6669	0.0064161	0.0376076	8 h
AT4G30660	1.10489	4.2531	10.6658	0.00641818	0.0376095	8 h
AT3G07560	0.667802	7.66497	10.6648	0.00642012	0.0376106	8 h
AT1G55760	0.689443	4.34742	10.6622	0.00642497	0.0376287	8 h
AT1G14270	-0.529324	5.11429	10.6579	0.00643287	0.0376647	8 h
AT5G49740	-1.32628	1.43671	10.6566	0.00643539	0.0376647	8 h
AT4G17540	-0.724998	3.09311	10.655	0.00643834	0.0376647	8 h
AT5G41370	0.650755	6.30937	10.6542	0.0064398	0.0376647	8 h
AT5G49820	0.505659	5.51621	10.6537	0.00644076	0.0376647	8 h
AT1G07370	-1.28915	2.43194	10.6532	0.00644166	0.0376647	8 h
AT3G47200	-1.20872	0.337637	10.6514	0.00644506	0.0376744	8 h
AT2G32415	0.70734	4.12293	10.6476	0.00645221	0.0376966	8 h
AT3G05390	-1.28275	0.0715756	10.6475	0.00645238	0.0376966	8 h
AT3G19450	-1.27323	6.04059	10.6361	0.00647369	0.0378108	8 h
AT1G34340	0.670315	3.81635	10.6336	0.00647828	0.0378256	8 h
AT4G33440	-0.447287	3.39091	10.6329	0.00647975	0.0378256	8 h
AT2G47520	-1.98472	-1.637	10.6305	0.00648416	0.037841	8 h
AT5G50335	1.05966	2.23858	10.6288	0.00648743	0.0378498	8 h
AT3G45730	0.781544	5.10306	10.6166	0.00651039	0.037973	8 h
AT5G10240	-0.547708	3.83112	10.6157	0.00651208	0.037973	8 h
AT1G16310	1.06906	1.76402	10.6085	0.00652576	0.0380424	8 h
AT3G59220	-0.987219	3.46668	10.6065	0.00652944	0.0380535	8 h
AT3G19130	-0.615293	5.4396	10.6046	0.00653318	0.038065	8 h
AT2G14660	-1.32526	1.15133	10.5923	0.00655647	0.0381903	8 h
AT2G26860	-0.797893	2.05474	10.5882	0.00656427	0.0382253	8 h
AT4G09030	1.21482	6.42591	10.5855	0.00656952	0.0382455	8 h
AT5G46280	-1.01828	3.2975	10.5834	0.00657351	0.0382505	8 h
AT4G14615	0.435993	4.43841	10.5826	0.00657494	0.0382505	8 h
AT5G40590	-3.97532	-0.731344	10.5822	0.00657573	0.0382505	8 h
AT1G36390	-0.914453	4.46918	10.5762	0.00658718	0.0382957	8 h
AT5G10030	0.492534	4.25943	10.576	0.00658769	0.0382957	8 h
AT5G13800	1.01397	6.34013	10.5754	0.00658886	0.0382957	8 h
AT2G19340	0.482608	3.7626	10.5713	0.00659666	0.0383307	8 h
AT1G15210	-0.733345	6.13892	10.5585	0.00662125	0.0384631	8 h
AT5G06811	-0.659926	1.99736	10.5545	0.00662902	0.0384979	8 h
AT1G53830	0.919245	4.77588	10.5523	0.00663326	0.0385121	8 h
AT1G03106	0.707242	4.61709	10.5492	0.00663927	0.0385365	8 h
AT4G19120	-0.454817	6.1591	10.5474	0.0066428	0.0385466	8 h
AT2G28620	-1.03286	2.75758	10.5346	0.00666754	0.0386797	8 h
AT3G58970	0.590236	4.8502	10.5307	0.0066752	0.0387136	8 h
AT1G30200	0.42057	6.10181	10.5293	0.00667792	0.0387189	8 h
AT1G73980	0.702876	5.97282	10.5275	0.00668136	0.0387284	8 h
AT1G23060	0.529611	3.55506	10.5261	0.00668406	0.0387336	8 h
AT3G53210	0.725174	2.87296	10.5228	0.00669057	0.0387537	8 h
AT2G21850	-0.649877	2.65319	10.5225	0.00669114	0.0387537	8 h
AT3G54970	-0.60263	3.13478	10.5156	0.00670456	0.0388209	8 h
AT4G22010	-0.634398	6.70136	10.5143	0.00670702	0.0388231	8 h
AT1G70200	-0.621276	5.15903	10.5136	0.00670855	0.0388231	8 h
AT3G21560	-1.2878	5.31547	10.5111	0.00671337	0.0388356	8 h
AT2G18020	-0.533508	7.33374	10.5106	0.00671435	0.0388356	8 h
AT1G14960	-3.21362	-0.518712	10.5064	0.00672263	0.0388731	8 h
AT3G12170	-1.50526	0.34426	10.5053	0.00672475	0.0388748	8 h
AT1G13160	-0.457099	3.96235	10.5019	0.00673134	0.0388991	8 h
AT5G07090	-0.748606	6.92541	10.5013	0.00673258	0.0388991	8 h
AT5G02420	0.903709	2.62998	10.4994	0.00673631	0.0389052	8 h
AT1G43605	-1.59139	-0.661715	10.4989	0.00673725	0.0389052	8 h
AT3G21150	-2.6113	-1.3967	10.4939	0.00674719	0.0389521	8 h
AT3G02450	-0.63526	5.64497	10.4922	0.00675056	0.0389611	8 h
AT5G42240	-0.553474	4.71631	10.4843	0.00676603	0.0390398	8 h
AT5G47040	0.788828	8.94918	10.4825	0.00676972	0.0390506	8 h
AT4G32150	0.823347	8.67761	10.4795	0.00677552	0.0390736	8 h
AT2G29525	0.577921	3.38304	10.4774	0.00677974	0.0390874	8 h
AT5G06870	0.807448	3.36438	10.4759	0.00678279	0.039094	8 h
AT4G35200	-3.76308	-2.20916	11.2742	0.00678453	0.039094	8 h
AT3G17950	0.740756	3.75137	10.4705	0.0067934	0.0391265	8 h
AT5G26749	-0.679655	1.74972	10.4703	0.00679382	0.0391265	8 h
AT1G71410	0.721231	7.18214	10.468	0.00679834	0.039142	8 h
AT1G03320	-1.30256	-0.202781	10.4669	0.00680067	0.0391449	8 h
AT3G63200	-0.715694	3.89938	10.4641	0.00680614	0.0391652	8 h
AT1G62110	-0.957931	1.02621	10.4633	0.00680785	0.0391652	8 h
AT3G03660	-1.97143	-1.31307	10.4618	0.00681079	0.0391716	8 h
AT3G46280	-1.52478	3.47604	10.4536	0.00682713	0.0392495	8 h
AT1G20840	0.451208	5.72296	10.4529	0.00682855	0.0392495	8 h
AT2G30890	-0.968164	1.95137	10.4522	0.00682982	0.0392495	8 h
AT1G76990	-0.604292	6.52815	10.4451	0.00684405	0.0393074	8 h
AT4G18160	0.568278	4.51636	10.4425	0.00684927	0.0393074	8 h
AT4G35530	0.653391	3.23738	10.4413	0.00685183	0.0393074	8 h
AT1G23280	-0.792578	3.02213	10.4404	0.00685351	0.0393074	8 h
AT5G04730	-3.11408	-2.17383	11.2344	0.00685462	0.0393074	8 h
AT2G05910	-1.38412	0.310509	10.4396	0.00685512	0.0393074	8 h
AT5G35620	-0.44387	5.12699	10.439	0.0068563	0.0393074	8 h
AT5G66310	-0.757186	5.79256	10.4389	0.00685648	0.0393074	8 h
AT5G64050	-0.533974	5.7761	10.4384	0.00685754	0.0393074	8 h
AT1G10640	-1.62694	3.69677	10.5658	0.00685822	0.0393074	8 h
AT2G32060	-0.740801	5.44838	10.4355	0.00686338	0.0393264	8 h
AT4G17090	-1.20422	2.16786	10.4307	0.00687301	0.0393711	8 h
AT3G52800	0.582302	6.70591	10.4295	0.00687549	0.0393748	8 h
AT5G41590	1.29482	0.519743	10.4235	0.00688746	0.0394328	8 h
AT1G71695	0.656154	7.46573	10.4173	0.00690004	0.0394943	8 h
AT1G16560	0.403767	6.15102	10.4087	0.00691757	0.0395841	8 h
AT3G60960	-0.727193	1.51392	10.4066	0.00692179	0.0395977	8 h
AT1G53500	-0.40226	6.17002	10.4029	0.00692926	0.0396298	8 h
AT4G37910	-0.545766	5.22479	10.3976	0.00693998	0.0396739	8 h
AT4G00560	0.534267	5.32055	10.3973	0.00694067	0.0396739	8 h
AT1G10960	-0.707891	7.74862	10.3929	0.00694967	0.0397148	8 h
AT2G23420	-0.595809	4.1134	10.3914	0.00695262	0.0397211	8 h
AT5G66280	-0.754122	3.29744	10.3819	0.00697209	0.0398217	8 h
AT5G15050	-0.580647	3.75292	10.3807	0.0069745	0.0398249	8 h
AT4G29400	-1.12264	2.17902	10.3769	0.00698239	0.0398593	8 h
AT4G13220	-0.968551	3.7751	10.3698	0.00699689	0.0399302	8 h
AT4G15000	-0.57097	6.33297	10.3681	0.00700035	0.0399302	8 h
AT2G05630	0.602521	4.51025	10.3676	0.00700143	0.0399302	8 h
AT2G42660	-1.80239	-1.53256	10.3672	0.00700225	0.0399302	8 h
AT4G21705	-0.743942	1.94854	10.3657	0.00700537	0.0399373	8 h
AT1G03030	0.491066	4.21115	10.3611	0.00701491	0.0399811	8 h
AT2G19590	-0.864036	2.04659	10.3597	0.00701781	0.039987	8 h
AT3G23190	-1.31273	0.510597	10.3495	0.00703877	0.0400957	8 h
AT1G02730	-1.02412	4.3962	10.3483	0.00704121	0.040099	8 h
AT2G42350	-0.8605	0.749328	10.3451	0.00704801	0.0401271	8 h
AT1G23780	0.403922	5.04577	10.3435	0.0070513	0.0401352	8 h
AT1G76490	0.77232	10.109	10.3416	0.00705528	0.0401472	8 h
AT3G55160	-0.675993	3.62171	10.3319	0.00707539	0.0402434	8 h
AT2G40390	-1.65676	-0.757056	10.3316	0.00707594	0.0402434	8 h
AT1G13860	-0.579638	4.17754	10.325	0.00708966	0.0403107	8 h
AT5G66920	-0.493545	6.5925	10.3206	0.0070989	0.0403525	8 h
AT5G52520	-0.635383	5.41201	10.3152	0.00711034	0.0403945	8 h
AT1G14685	0.447346	5.86464	10.3148	0.00711101	0.0403945	8 h
AT3G47580	1.8561	0.440415	10.3144	0.00711193	0.0403945	8 h
AT3G24610	-2.45658	-1.12378	11.0887	0.00711829	0.0404199	8 h
AT2G41810	-1.64566	1.4309	10.3061	0.00712941	0.0404723	8 h
AT5G39940	-0.582008	3.04739	10.3038	0.00713418	0.0404886	8 h
AT3G20350	-0.647884	3.71558	10.3028	0.00713628	0.0404886	8 h
AT3G06520	-1.32718	-0.763553	10.302	0.00713794	0.0404886	8 h
AT5G65360	-0.817998	5.27939	10.299	0.00714435	0.0405142	8 h
AT2G24580	-0.719834	3.37071	10.2939	0.00715505	0.0405642	8 h
AT2G45980	0.758598	6.57841	10.2894	0.00716453	0.0406072	8 h
AT2G36900	0.942302	5.36576	10.2862	0.00717136	0.0406352	8 h
AT1G29730	-1.04909	1.01623	10.2822	0.00717984	0.0406725	8 h
AT1G27980	0.671394	5.37897	10.2811	0.0071821	0.0406746	8 h
AT2G35965	2.34884	-1.28568	10.2774	0.00718991	0.040678	8 h
AT1G69150	-2.24817	-1.87237	10.2773	0.00719016	0.040678	8 h
AT5G42110	-0.701001	2.42764	10.2765	0.00719189	0.040678	8 h
AT1G33480	0.948476	3.9128	10.2761	0.00719271	0.040678	8 h
AT4G09100	2.97948	-2.02932	10.6194	0.00719311	0.040678	8 h
AT5G10290	-0.391224	4.6397	10.2754	0.00719409	0.040678	8 h
AT5G56550	0.909403	5.93941	10.2734	0.00719834	0.040684	8 h
AT1G30630	-0.426431	6.41976	10.273	0.00719926	0.040684	8 h
AT3G01670	0.492766	4.94903	10.2723	0.00720084	0.040684	8 h
AT3G49790	0.760784	6.47627	10.2705	0.00720463	0.0406947	8 h
AT4G29860	0.533606	3.33869	10.2695	0.00720678	0.0406961	8 h
AT4G31670	0.555443	4.29826	10.2679	0.0072101	0.0407041	8 h
AT5G61790	-0.601032	6.91902	10.2611	0.00722453	0.0407704	8 h
AT5G26300	-3.20438	-2.36669	11.5801	0.00722614	0.0407704	8 h
AT1G07250	0.695162	5.14334	10.2594	0.0072282	0.0407704	8 h
AT1G45207	-0.692094	3.13089	10.258	0.00723118	0.0407704	8 h
AT3G52380	-0.830062	6.122	10.258	0.00723135	0.0407704	8 h
AT2G37270	-0.552638	5.87644	10.2517	0.00724476	0.0408353	8 h
AT5G05460	-0.669771	3.61271	10.2475	0.00725382	0.0408736	8 h
AT3G16490	-0.900238	1.52266	10.2467	0.00725536	0.0408736	8 h
AT5G52010	-0.668488	3.97188	10.2359	0.00727856	0.0409935	8 h
AT2G21240	0.675987	5.84419	10.2341	0.00728257	0.0410025	8 h
AT4G29380	1.1126	7.41214	10.2334	0.00728399	0.0410025	8 h
AT1G76640	-1.72843	-0.270039	10.2275	0.00729683	0.0410641	8 h
AT3G13230	-0.532643	3.20945	10.2249	0.00730236	0.0410844	8 h
AT1G73020	0.39719	4.12232	10.2235	0.0073055	0.0410894	8 h
AT1G06110	0.763161	6.35991	10.2227	0.00730708	0.0410894	8 h
AT5G59000	0.665288	2.88625	10.2194	0.00731435	0.0411091	8 h
AT4G01540	-0.973419	1.27979	10.2193	0.00731443	0.0411091	8 h
AT5G36000	-0.898053	1.22058	10.2149	0.00732402	0.0411523	8 h
AT5G56210	0.491032	4.93433	10.2116	0.00733119	0.0411818	8 h
AT1G04040	-0.851835	7.25805	10.2067	0.0073418	0.0412306	8 h
AT1G77670	-0.870871	3.0296	10.2018	0.00735259	0.0412789	8 h
AT1G72680	1.32751	5.78822	10.2104	0.0073555	0.0412789	8 h
AT5G58920	0.488659	3.87811	10.2001	0.00735618	0.0412789	8 h
AT5G39210	-0.791005	3	10.1982	0.00736041	0.0412827	8 h
AT1G54920	0.515948	6.74718	10.198	0.0073607	0.0412827	8 h
AT4G22620	-1.75465	-1.15287	10.1955	0.0073663	0.0412932	8 h
AT5G15390	-0.490913	3.79623	10.1954	0.00736643	0.0412932	8 h
AT2G39120	-1.13456	-0.328936	10.1925	0.00737273	0.0413139	8 h
AT4G15820	-0.601332	2.20404	10.192	0.00737397	0.0413139	8 h
AT2G22660	1.17589	8.2579	10.188	0.00738254	0.0413511	8 h
AT1G49840	-0.629603	3.18949	10.1846	0.00739017	0.041383	8 h
AT4G25970	0.700405	6.59385	10.1819	0.00739599	0.0414048	8 h
AT3G28900	-0.796712	5.12324	10.1796	0.00740103	0.0414169	8 h
AT4G34320	1.54964	0.679918	10.1792	0.00740202	0.0414169	8 h
AT5G09460	-0.447511	6.09393	10.1756	0.00740979	0.0414496	8 h
AT1G42430	-0.632766	3.82532	10.171	0.00742004	0.0414961	8 h
AT2G23090	0.592691	7.28305	10.1651	0.00743307	0.0415581	8 h
AT4G02780	-1.05274	0.273011	10.1602	0.00744368	0.0416066	8 h
AT5G61170	-0.700157	5.56236	10.1585	0.0074476	0.0416177	8 h
AT2G25590	0.644869	5.73945	10.157	0.00745092	0.0416254	8 h
AT4G15740	-1.96417	-1.59872	10.1497	0.0074671	0.0417	8 h
AT1G28660	-0.793136	7.34556	10.1492	0.00746817	0.0417	8 h
AT5G62900	0.520474	4.57618	10.1449	0.00747779	0.0417429	8 h
AT3G17100	0.707345	7.28031	10.1429	0.00748218	0.0417565	8 h
AT1G01770	1.0064	5.85363	10.134	0.00750201	0.0418563	8 h
AT4G10270	-1.01857	0.864259	10.1325	0.0075054	0.0418643	8 h
AT3G25600	-0.847372	3.80339	10.1287	0.00751385	0.0418994	8 h
AT5G43020	-1.00186	4.11073	10.1279	0.00751559	0.0418994	8 h
AT5G04850	0.46551	4.83894	10.1258	0.00752022	0.0419143	8 h
AT5G57390	0.938424	4.40159	10.1224	0.00752793	0.0419463	8 h
AT2G17230	-0.673894	5.7377	10.1208	0.00753154	0.0419508	8 h
AT5G48800	-0.768018	2.15678	10.1203	0.00753264	0.0419508	8 h
AT1G72660	0.997489	0.965914	10.1181	0.00753755	0.0419595	8 h
AT4G34890	0.910976	7.51298	10.1178	0.00753811	0.0419595	8 h
AT3G56800	-0.571459	7.28726	10.1168	0.00754049	0.0419618	8 h
AT3G20370	-0.770045	6.52047	10.1155	0.00754336	0.0419669	8 h
AT5G45780	-0.873821	1.80163	10.1107	0.00755423	0.0420165	8 h
AT2G29990	0.648589	3.3892	10.109	0.00755795	0.0420204	8 h
AT1G21500	-0.917526	5.28036	10.1086	0.00755886	0.0420204	8 h
AT4G39500	-0.953636	1.70601	10.1068	0.00756301	0.0420272	8 h
AT1G62150	-1.10808	0.240053	10.1063	0.00756399	0.0420272	8 h
AT2G14860	-0.692967	1.27067	10.1003	0.00757758	0.0420798	8 h
AT2G17370	0.396123	4.4675	10.0995	0.00757926	0.0420798	8 h
AT2G18370	1.66298	0.72923	10.0994	0.00757964	0.0420798	8 h
AT1G59540	-0.849236	1.64485	10.0986	0.00758131	0.0420798	8 h
AT1G23180	-0.736424	4.16999	10.0949	0.00758987	0.0421164	8 h
AT5G40160	-0.722546	4.07237	10.0901	0.00760064	0.0421653	8 h
AT5G07340	-0.470251	4.6366	10.0877	0.00760613	0.0421708	8 h
AT4G24430	1.18505	1.68405	10.0876	0.00760622	0.0421708	8 h
AT5G23740	-0.776395	5.95774	10.0871	0.00760753	0.0421708	8 h
AT3G43720	-0.641062	6.82008	10.0862	0.00760951	0.0421708	8 h
AT2G31270	-1.08558	2.77772	10.0836	0.00761532	0.0421921	8 h
AT2G05940	-0.701995	3.23729	10.0806	0.00762206	0.0422186	8 h
AT1G70600	-0.817164	6.23709	10.0757	0.00763322	0.0422695	8 h
AT2G13910	-1.95888	-1.72395	10.0639	0.00766033	0.0424086	8 h
AT3G48730	-0.679236	6.56291	10.062	0.00766454	0.042421	8 h
AT2G16660	-1.6265	2.74848	10.0609	0.00766706	0.042424	8 h
AT1G03970	0.525408	4.00939	10.06	0.00766905	0.0424241	8 h
AT4G31890	-0.6813	2.32237	10.0583	0.00767309	0.0424355	8 h
AT3G25980	-1.10355	3.00654	10.0557	0.00767893	0.0424568	8 h
AT5G25930	-0.711772	3.28364	10.0521	0.00768724	0.0424779	8 h
AT5G63620	0.665957	6.017	10.0514	0.00768894	0.0424779	8 h
AT4G33940	0.611375	4.8636	10.0511	0.00768964	0.0424779	8 h
AT1G12640	0.632055	5.88511	10.0506	0.00769066	0.0424779	8 h
AT5G39840	-0.787975	1.77371	10.0478	0.00769706	0.0425023	8 h
AT3G52720	-1.13579	3.88163	10.0453	0.00770281	0.0425201	8 h
AT1G13930	0.886103	7.204	10.0447	0.00770425	0.0425201	8 h
AT1G71170	0.586347	3.35323	10.0394	0.00771641	0.0425762	8 h
AT1G69340	0.411324	5.94121	10.0378	0.00772018	0.0425861	8 h
AT4G31700	-0.759024	6.82064	10.0356	0.00772523	0.042603	8 h
AT5G49880	0.544528	4.67902	10.0347	0.00772737	0.0426039	8 h
AT5G37840	-5.40664	-2.48139	12.9671	0.00773324	0.0426253	8 h
AT3G47210	-1.04766	2.24652	10.0306	0.00773671	0.0426334	8 h
AT5G54380	-0.516239	7.4343	10.0292	0.00774005	0.0426409	8 h
AT1G50580	-1.4299	-0.756353	10.3561	0.00774513	0.0426579	8 h
AT5G51060	-1.06009	2.34279	10.0221	0.00775639	0.0427089	8 h
AT1G15340	0.66451	7.3475	10.0144	0.00777431	0.0427966	8 h
AT1G29250	-0.791015	2.94595	10.0105	0.00778332	0.0428247	8 h
AT1G14185	-1.18042	0.445158	10.0105	0.0077834	0.0428247	8 h
AT1G18280	1.1113	0.993198	10.0063	0.00779324	0.0428627	8 h
AT3G07370	0.506047	4.43786	10.0058	0.00779431	0.0428627	8 h
AT5G58340	0.891335	4.63045	10.0047	0.00779703	0.0428658	8 h
AT5G55110	-2.97552	-1.99072	10.7408	0.00779888	0.0428658	8 h
AT4G21910	0.636833	6.02783	9.99845	0.00781154	0.0429244	8 h
AT1G20620	0.846918	12.483	9.99629	0.0078166	0.0429412	8 h
AT1G26340	-0.767964	2.92634	9.99377	0.0078225	0.0429626	8 h
AT3G12580	-0.690921	7.56532	9.99116	0.00782862	0.0429818	8 h
AT3G47380	-1.38666	1.80666	9.99057	0.00783	0.0429818	8 h
AT2G19790	0.569588	5.55309	9.98722	0.00783786	0.043014	8 h
AT1G53400	0.488077	5.75817	9.98603	0.00784065	0.0430183	8 h
AT5G41760	-0.48991	3.97389	9.98176	0.00785067	0.0430619	8 h
AT3G56960	-0.708598	1.91669	9.98026	0.00785421	0.0430619	8 h
AT1G33980	0.360773	5.81289	9.98008	0.00785463	0.0430619	8 h
AT5G63780	-0.419514	3.75751	9.97795	0.00785965	0.0430784	8 h
AT5G27230	-1.01168	0.87156	9.97244	0.00787265	0.0431387	8 h
AT5G61980	-0.808362	2.08143	9.96983	0.00787881	0.0431614	8 h
AT4G18460	-0.785137	1.79532	9.96766	0.00788393	0.0431674	8 h
AT5G51100	-0.75626	5.08178	9.96766	0.00788394	0.0431674	8 h
AT1G65690	0.98076	2.35404	9.96646	0.00788677	0.0431719	8 h
AT1G48320	0.515874	3.92838	9.96478	0.00789074	0.0431826	8 h
AT1G10930	-0.806387	3.73512	9.96372	0.00789326	0.0431854	8 h
AT1G68300	0.875523	5.3408	9.95845	0.00790573	0.0432426	8 h
AT3G17770	0.654002	6.03931	9.9546	0.00791488	0.0432816	8 h
AT4G07390	0.435478	5.03876	9.9536	0.00791725	0.0432826	8 h
AT5G51220	-0.567892	2.53918	9.95282	0.0079191	0.0432826	8 h
AT4G12090	-1.60447	-0.117038	9.9508	0.00792389	0.0432978	8 h
AT1G27530	0.462431	5.05302	9.94929	0.00792749	0.0433064	8 h
AT3G29670	1.64576	0.57966	9.94754	0.00793165	0.0433181	8 h
AT3G22690	-0.983955	0.56941	9.94519	0.00793725	0.0433261	8 h
AT1G18970	-1.52209	-1.51339	11.1928	0.00793838	0.0433261	8 h
AT3G06880	-0.922315	4.66506	9.94439	0.00793917	0.0433261	8 h
AT5G35330	0.419844	4.7721	9.94136	0.00794639	0.0433544	8 h
AT2G33680	-1.05778	0.771312	9.93853	0.00795313	0.0433802	8 h
AT1G50740	0.506492	3.66366	9.9367	0.00795752	0.0433931	8 h
AT1G78140	0.772597	4.70861	9.93521	0.00796106	0.0433999	8 h
AT2G30100	-0.637627	3.29148	9.93403	0.00796389	0.0433999	8 h
AT1G17170	0.889027	3.00252	9.93363	0.00796485	0.0433999	8 h
AT5G43050	-0.520597	2.9978	9.93024	0.00797298	0.0434332	8 h
AT5G05100	0.687678	6.8127	9.92783	0.00797875	0.0434536	8 h
AT1G36050	0.42587	6.43638	9.92671	0.00798142	0.0434571	8 h
AT1G44110	-1.07461	1.94162	9.92578	0.00798365	0.0434582	8 h
AT2G32640	-0.700538	4.22606	9.92298	0.00799039	0.0434839	8 h
AT1G55370	-0.785631	3.51556	9.9112	0.00801873	0.043627	8 h
AT4G30220	-0.509828	4.04831	9.90541	0.0080327	0.0436844	8 h
AT1G49390	-1.68128	-0.513628	9.90514	0.00803334	0.0436844	8 h
AT3G49240	-0.811335	2.67747	9.89218	0.00806474	0.043844	8 h
AT4G00220	0.903505	1.3443	9.89113	0.00806728	0.0438467	8 h
AT4G34030	1.78994	8.22698	10.0032	0.00807748	0.043891	8 h
AT2G41110	-0.704682	6.51884	9.88195	0.00808961	0.0439458	8 h
AT5G54230	1.45306	3.3945	9.88044	0.0080933	0.0439547	8 h
AT4G00100	-0.444868	6.51317	9.87936	0.00809592	0.0439578	8 h
AT2G26210	0.666218	6.15625	9.87757	0.00810028	0.0439703	8 h
AT4G23590	-1.23732	1.0558	9.87297	0.00811153	0.0440203	8 h
AT4G19170	0.629324	3.81874	9.87061	0.00811729	0.0440282	8 h
AT5G02500	-0.596737	10.5883	9.87042	0.00811775	0.0440282	8 h
AT3G51140	-0.529547	4.82809	9.86924	0.00812065	0.0440282	8 h
AT1G77660	-0.686201	3.11418	9.8679	0.00812394	0.0440282	8 h
AT1G64230	0.727958	9.23743	9.86674	0.00812676	0.0440282	8 h
AT3G55070	0.504683	5.27922	9.86672	0.00812681	0.0440282	8 h
AT4G33520	-0.518573	5.14411	9.86647	0.00812743	0.0440282	8 h
AT1G26840	-1.20419	0.78142	9.86565	0.00812943	0.0440282	8 h
AT2G04070	-6.17744	-2.44145	10.5834	0.00813233	0.0440329	8 h
AT4G31530	0.458097	5.30332	9.86198	0.00813842	0.0440547	8 h
AT5G64570	0.60161	8.88197	9.86047	0.00814213	0.0440637	8 h
AT3G28715	0.435082	6.74905	9.85353	0.00815918	0.0441448	8 h
AT2G31955	0.649146	4.92943	9.85155	0.00816407	0.0441601	8 h
AT4G05110	-2.17777	-0.533987	9.84917	0.00816993	0.0441759	8 h
AT4G25740	-0.574906	5.17073	9.84869	0.00817112	0.0441759	8 h
AT2G37100	-1.21749	1.12732	9.84062	0.00819105	0.0442633	8 h
AT5G63850	-1.04765	3.44872	9.83957	0.00819364	0.0442633	8 h
AT5G41315	-1.53257	0.705652	9.83905	0.00819493	0.0442633	8 h
AT2G23310	0.431757	5.74021	9.8388	0.00819554	0.0442633	8 h
AT3G45840	-1.44053	0.329627	9.83489	0.00820522	0.0443045	8 h
AT1G65820	0.576705	6.1303	9.83363	0.00820834	0.0443102	8 h
AT5G40100	0.859795	4.2593	9.83147	0.00821369	0.0443279	8 h
AT3G06455	0.609447	3.35074	9.82839	0.00822133	0.044335	8 h
AT1G18660	-0.417038	5.73953	9.82795	0.00822244	0.044335	8 h
AT3G22210	-0.991863	3.54735	9.82776	0.0082229	0.044335	8 h
AT4G27290	1.29606	-0.599689	9.82761	0.00822327	0.044335	8 h
AT2G44980	0.514675	3.14345	9.82626	0.00822662	0.0443419	8 h
AT5G37850	-0.405266	4.83838	9.82405	0.00823211	0.0443603	8 h
AT1G28050	0.475159	4.7328	9.8217	0.00823797	0.0443807	8 h
AT3G14990	1.09045	8.6946	9.8179	0.00824742	0.0444205	8 h
AT4G14340	0.356595	5.06284	9.80862	0.00827057	0.0445278	8 h
AT5G64250	0.542513	6.28919	9.80826	0.00827149	0.0445278	8 h
AT1G77810	0.648183	3.74214	9.80674	0.00827529	0.044537	8 h
AT1G29880	-0.568971	6.0057	9.80249	0.00828593	0.0445831	8 h
AT4G15480	-1.19327	-0.302493	9.79803	0.00829712	0.0446321	8 h
AT4G25800	0.842088	1.97205	9.79552	0.0083034	0.0446511	8 h
AT4G29160	0.548344	6.44048	9.79475	0.00830534	0.0446511	8 h
AT3G44050	-0.859003	2.40031	9.79413	0.0083069	0.0446511	8 h
AT1G45110	-1.11595	0.479403	9.79251	0.00831097	0.0446618	8 h
AT3G16870	-1.07256	1.74198	9.79033	0.00831646	0.0446802	8 h
AT4G36220	-0.944954	2.81777	9.78667	0.00832568	0.0447185	8 h
AT3G03640	0.458725	5.94539	9.78521	0.00832934	0.044727	8 h
AT4G13640	0.547789	4.61961	9.78198	0.00833749	0.0447575	8 h
AT3G22270	0.513684	6.00597	9.7813	0.0083392	0.0447575	8 h
AT1G35710	-0.876004	2.70261	9.77988	0.00834279	0.0447655	8 h
AT3G19420	0.395277	6.92299	9.77793	0.00834772	0.0447808	8 h
AT4G34740	-0.627955	4.17296	9.77461	0.00835613	0.0448085	8 h
AT1G76460	0.661848	6.62039	9.77424	0.00835706	0.0448085	8 h
AT5G04170	0.536686	6.43898	9.77103	0.00836519	0.0448338	8 h
AT1G59730	-1.72336	-0.794774	9.77072	0.00836596	0.0448338	8 h
AT4G32980	-0.68693	3.54544	9.76829	0.00837214	0.0448557	8 h
AT2G34357	-0.530983	4.14229	9.76608	0.00837774	0.044874	8 h
AT3G10870	-0.808788	0.905235	9.76452	0.00838169	0.044874	8 h
AT3G06778	-0.812492	2.14505	9.76447	0.00838184	0.044874	8 h
AT5G52830	-1.20917	1.42192	9.7633	0.0083848	0.0448787	8 h
AT2G03250	-1.89357	-0.993935	10.0748	0.00839117	0.0449016	8 h
AT5G43680	0.551717	3.05002	9.75591	0.00840359	0.0449447	8 h
AT5G66460	0.876873	4.85834	9.7552	0.00840541	0.0449447	8 h
AT3G07000	-1.02687	1.05408	9.75515	0.00840553	0.0449447	8 h
AT1G66783	0.735211	3.52257	9.75114	0.00841575	0.0449882	8 h
AT5G42190	0.443808	6.35921	9.75005	0.00841853	0.0449918	8 h
AT4G01000	0.778382	7.42046	9.74687	0.00842666	0.0450241	8 h
AT5G11390	0.407437	4.53552	9.74503	0.00843136	0.0450379	8 h
AT5G43450	0.902709	4.12164	9.74216	0.00843871	0.0450486	8 h
AT1G70410	-0.432791	7.24378	9.74201	0.00843909	0.0450486	8 h
AT1G75680	-0.417958	6.92905	9.74179	0.00843965	0.0450486	8 h
AT1G05590	-0.592303	4.40141	9.739	0.00844679	0.0450754	8 h
AT2G38670	0.513436	5.27178	9.73551	0.00845575	0.0451121	8 h
AT2G37360	5.07358	0.402095	9.90908	0.00845968	0.0451218	8 h
AT4G30996	-0.563163	4.56403	9.72508	0.00848256	0.0452326	8 h
AT3G57060	-0.572672	3.11549	9.72064	0.008494	0.0452823	8 h
AT4G17720	-0.451918	3.82298	9.71893	0.0084984	0.0452945	8 h
AT3G02880	-0.465239	5.97505	9.71789	0.00850109	0.0452976	8 h
AT3G06660	-0.553799	3.52328	9.71608	0.00850577	0.0453013	8 h
AT4G08540	0.421791	4.96531	9.71564	0.00850689	0.0453013	8 h
AT2G29450	-0.52281	7.55252	9.71517	0.00850812	0.0453013	8 h
AT5G57550	1.33911	3.38881	9.71422	0.00851058	0.0453031	8 h
AT1G65560	-0.879038	1.54468	9.71109	0.00851866	0.0453349	8 h
AT5G23230	1.1354	2.74647	9.71025	0.00852084	0.0453353	8 h
AT3G17440	0.398363	6.17485	9.70537	0.00853348	0.0453637	8 h
AT2G17265	0.429064	4.59934	9.70486	0.00853481	0.0453637	8 h
AT1G03580	1.37739	2.30141	9.70465	0.00853536	0.0453637	8 h
AT4G03410	0.529893	3.07	9.70448	0.00853581	0.0453637	8 h
AT4G32720	-0.533725	4.89159	9.70411	0.00853675	0.0453637	8 h
AT3G13437	-2.24032	-1.05683	9.70155	0.00854341	0.0453878	8 h
AT5G61520	0.704009	3.36	9.69884	0.00855043	0.0454139	8 h
AT4G14990	0.445162	6.6775	9.69764	0.00855355	0.0454192	8 h
AT4G03610	-1.98695	-0.37422	9.68966	0.00857435	0.0455113	8 h
AT2G30695	-0.569349	4.66233	9.68935	0.00857514	0.0455113	8 h
AT4G11800	0.41388	6.08616	9.68312	0.00859141	0.0455757	8 h
AT2G38010	-0.686265	2.82974	9.68251	0.00859302	0.0455757	8 h
AT1G17530	0.612499	5.01055	9.68147	0.00859573	0.0455757	8 h
AT1G57820	-0.823174	3.26059	9.68145	0.00859578	0.0455757	8 h
AT2G42110	-1.40259	0.593836	9.67995	0.00859971	0.0455851	8 h
AT1G55960	-0.545656	5.04824	9.67915	0.00860181	0.0455851	8 h
AT1G65040	0.664336	5.8524	9.67585	0.00861046	0.0456024	8 h
AT4G04955	-0.757854	5.06696	9.67437	0.00861431	0.0456024	8 h
AT3G04600	-0.447597	4.7882	9.67398	0.00861534	0.0456024	8 h
AT1G66410	0.600688	6.60153	9.67396	0.00861539	0.0456024	8 h
AT5G47930	-0.587471	5.97229	9.67385	0.0086157	0.0456024	8 h
AT2G40700	-0.55215	2.86112	9.67148	0.00862191	0.045624	8 h
AT1G17360	-0.57351	5.5322	9.67055	0.00862433	0.0456256	8 h
AT3G13740	-0.636836	4.14025	9.66739	0.00863265	0.0456574	8 h
AT3G44590	-0.762402	3.25755	9.66665	0.0086346	0.0456574	8 h
AT4G38470	0.92199	7.66639	9.65971	0.00865286	0.0457426	8 h
AT4G21570	0.438776	7.25344	9.65872	0.00865548	0.0457434	8 h
AT3G26230	1.75303	2.34995	9.65804	0.00865726	0.0457434	8 h
AT5G10930	0.89401	4.76633	9.65523	0.00866467	0.0457712	8 h
AT3G49330	0.738161	1.98026	9.65429	0.00866717	0.0457732	8 h
AT5G39520	2.56804	5.05435	10.4368	0.00867922	0.0458255	8 h
AT3G44720	-0.585486	3.78064	9.64652	0.00868771	0.0458519	8 h
AT3G11670	-0.516517	5.54452	9.64518	0.00869126	0.0458519	8 h
AT1G65890	-3.13013	-1.88764	9.64504	0.00869163	0.0458519	8 h
AT1G78670	0.690022	7.06288	9.64461	0.00869278	0.0458519	8 h
AT1G52290	-1.09802	2.68087	9.64029	0.00870423	0.045901	8 h
AT1G79720	-0.511685	5.04689	9.63879	0.00870822	0.0459108	8 h
AT1G65900	-1.0606	2.53946	9.63302	0.00872354	0.0459788	8 h
AT1G78420	0.414793	5.73724	9.63232	0.00872541	0.0459788	8 h
AT2G13820	-0.622064	3.608	9.62863	0.00873524	0.0460175	8 h
AT4G32420	-0.463931	4.87906	9.62795	0.00873704	0.0460175	8 h
AT1G14345	-0.895007	4.89094	9.62298	0.00875031	0.0460761	8 h
AT1G74070	-1.08018	3.91786	9.62155	0.00875412	0.0460848	8 h
AT5G58060	0.502315	6.2389	9.61808	0.00876341	0.0461224	8 h
AT1G68530	0.861991	9.9983	9.61267	0.00877789	0.0461811	8 h
AT5G21150	-1.1141	0.230934	9.61218	0.00877922	0.0461811	8 h
AT5G55170	-1.72986	0.159724	9.61151	0.00878102	0.0461811	8 h
AT1G66070	-0.495253	4.18866	9.60875	0.0087884	0.0462086	8 h
AT1G49630	-0.710566	4.18826	9.60441	0.00880008	0.0462571	8 h
AT2G03260	-1.18121	-0.244252	9.60372	0.00880193	0.0462571	8 h
AT5G03795	1.54224	2.17434	9.60228	0.00880578	0.046266	8 h
AT3G56260	0.664604	2.70174	9.60024	0.00881128	0.0462835	8 h
AT2G18840	0.467145	4.14437	9.59316	0.00883037	0.0463724	8 h
AT3G47965	0.653046	4.03637	9.58353	0.00885641	0.0464882	8 h
AT3G06125	1.11231	3.20873	9.5834	0.00885675	0.0464882	8 h
AT1G12360	0.502446	6.9085	9.58052	0.00886457	0.0465178	8 h
AT4G30500	0.512996	3.21048	9.57928	0.00886793	0.0465241	8 h
AT1G72010	0.430752	5.2711	9.56903	0.00889579	0.046652	8 h
AT4G33210	0.579063	6.84815	9.56801	0.00889855	0.046652	8 h
AT2G26930	-0.606754	4.59616	9.56791	0.00889884	0.046652	8 h
AT1G05310	1.00552	2.47344	9.56115	0.00891727	0.0467372	8 h
AT3G09780	-0.504864	3.36	9.56017	0.00891994	0.0467398	8 h
AT5G54250	-0.48809	4.77765	9.55453	0.00893538	0.0468008	8 h
AT5G57625	-1.68301	-0.0501277	9.55431	0.00893596	0.0468008	8 h
AT3G27860	-1.51742	-1.27418	9.55257	0.00894073	0.0468116	8 h
AT1G42540	-0.48103	4.13334	9.55166	0.00894323	0.0468116	8 h
AT5G58350	0.878967	5.94945	9.551	0.00894504	0.0468116	8 h
AT1G80160	2.36529	6.55011	10.1828	0.00894692	0.0468116	8 h
AT5G16880	0.720642	7.82306	9.54914	0.00895014	0.0468116	8 h
AT5G43150	1.41289	3.0346	9.54879	0.0089511	0.0468116	8 h
AT1G10550	-0.937806	3.46529	9.54679	0.00895658	0.0468288	8 h
AT2G14878	0.733976	8.51109	9.54475	0.00896217	0.0468466	8 h
AT3G49800	0.618494	6.07744	9.54116	0.00897203	0.0468867	8 h
AT2G36145	-0.819175	3.53731	9.54012	0.00897489	0.0468903	8 h
AT1G28290	-1.21342	5.8696	9.52981	0.00900332	0.0470273	8 h
AT3G05600	-1.3439	3.52927	9.52626	0.00901313	0.0470325	8 h
AT3G05470	-1.02256	3.16883	9.52603	0.00901377	0.0470325	8 h
AT2G42850	-2.22841	-0.832488	9.52581	0.00901438	0.0470325	8 h
AT2G27060	0.489293	5.20712	9.52564	0.00901483	0.0470325	8 h
AT2G45200	0.392938	4.92724	9.52548	0.00901528	0.0470325	8 h
AT4G05190	-1.17211	3.15874	9.52416	0.00901894	0.0470402	8 h
AT1G10760	0.617775	7.64311	9.51964	0.00903145	0.047094	8 h
AT2G28720	1.29908	4.02448	9.51823	0.00903535	0.0471029	8 h
AT5G37485	0.958358	0.613854	9.51031	0.00905734	0.047206	8 h
AT5G13990	-0.910497	0.589824	9.50889	0.0090613	0.0472152	8 h
AT1G64530	-0.358791	4.62729	9.5019	0.00908076	0.0473051	8 h
AT3G02050	-0.416908	4.70058	9.49895	0.009089	0.0473365	8 h
AT2G41690	3.61546	-1.29744	9.49593	0.00909743	0.0473689	8 h
AT3G22880	-0.747049	2.55323	9.49082	0.00911172	0.0474318	8 h
AT2G21900	-3.7809	-0.28423	10.1586	0.00912115	0.0474671	8 h
AT3G04840	-0.739282	7.20914	9.48617	0.00912476	0.0474671	8 h
AT5G09840	-1.26834	0.44245	9.48551	0.00912662	0.0474671	8 h
AT5G14750	-1.5066	1.69964	9.48525	0.00912736	0.0474671	8 h
AT2G16980	-0.912753	2.917	9.48438	0.0091298	0.0474683	8 h
AT3G14100	0.468003	6.74263	9.48172	0.00913725	0.0474884	8 h
AT1G51060	-0.783498	5.68116	9.48117	0.0091388	0.0474884	8 h
AT5G01500	0.520189	2.96604	9.48036	0.00914107	0.0474884	8 h
AT3G04520	0.517689	4.33438	9.47921	0.00914431	0.0474884	8 h
AT1G78895	0.596177	3.96483	9.47906	0.00914473	0.0474884	8 h
AT2G38650	-0.427864	5.55577	9.47822	0.00914709	0.0474891	8 h
AT3G02910	-1.18738	3.69385	9.47362	0.00916003	0.0475448	8 h
AT1G50840	-0.60763	4.73665	9.46892	0.00917328	0.0476021	8 h
AT5G54200	0.433741	5.50521	9.46647	0.00918021	0.0476265	8 h
AT2G29460	1.08815	2.50844	9.46325	0.00918933	0.0476623	8 h
AT1G65660	0.701941	6.00811	9.46087	0.00919604	0.0476855	8 h
AT5G16340	-0.810569	2.82316	9.45813	0.0092038	0.0477143	8 h
AT1G17340	0.394811	5.64516	9.45629	0.00920902	0.0477168	8 h
AT4G23550	-0.823545	1.98771	9.45578	0.00921047	0.0477168	8 h
AT3G03440	0.520932	3.15312	9.45487	0.00921304	0.0477168	8 h
AT1G26740	-0.721217	1.72421	9.45482	0.00921318	0.0477168	8 h
AT1G80560	-0.405721	4.34836	9.44701	0.00923538	0.0478156	8 h
AT1G55380	-1.53825	-0.326051	9.44654	0.00923672	0.0478156	8 h
AT4G03020	0.434791	6.33618	9.44483	0.00924159	0.0478292	8 h
AT1G20370	-0.55739	2.82343	9.43953	0.00925668	0.0478862	8 h
AT3G16750	-0.545643	2.93447	9.4394	0.00925706	0.0478862	8 h
AT3G56430	-0.531459	2.78327	9.43196	0.0092783	0.0479845	8 h
AT1G49975	-0.556017	4.65976	9.43036	0.00928288	0.0479966	8 h
AT2G37470	-0.731561	3.40973	9.42652	0.00929387	0.0480419	8 h
AT1G41880	-0.937497	6.04882	9.42352	0.00930248	0.0480747	8 h
AT5G40960	0.96071	1.4925	9.42135	0.00930872	0.0480954	8 h
AT5G51380	-0.838864	2.04322	9.41795	0.00931847	0.0481342	8 h
AT3G53190	-1.19195	2.77804	9.41306	0.00933254	0.0481776	8 h
AT4G38410	-2.12051	-1.40951	9.41137	0.00933743	0.0481776	8 h
AT2G18330	-0.903977	1.95221	9.41135	0.00933748	0.0481776	8 h
AT3G04340	-0.664548	6.60611	9.41129	0.00933765	0.0481776	8 h
AT5G49630	-0.869766	4.06005	9.41071	0.00933932	0.0481776	8 h
AT4G28030	0.799495	5.57179	9.41015	0.00934094	0.0481776	8 h
AT4G01590	-0.583047	4.23173	9.40957	0.00934259	0.0481776	8 h
AT3G28950	0.555889	4.34483	9.40872	0.00934504	0.0481786	8 h
AT3G57790	0.449064	5.086	9.40582	0.00935342	0.0482102	8 h
AT4G27690	0.403711	3.99859	9.40079	0.00936795	0.0482735	8 h
AT5G45220	-1.59626	-0.709907	9.39846	0.00937469	0.0482967	8 h
AT1G55980	1.21543	1.16025	9.39717	0.00937843	0.0483043	8 h
AT1G55000	0.749892	4.62194	9.3956	0.00938299	0.0483162	8 h
AT5G15910	-0.476406	4.43364	9.39418	0.00938711	0.0483258	8 h
AT1G17630	-1.03915	0.253072	9.39191	0.00939369	0.0483481	8 h
AT2G47590	-0.65895	6.15776	9.38809	0.00940479	0.0483936	8 h
AT3G02550	0.747413	4.5457	9.38289	0.00941991	0.0484598	8 h
AT1G73950	0.439942	3.7851	9.38112	0.00942507	0.0484747	8 h
AT2G30590	0.374715	5.25864	9.37337	0.00944767	0.0485793	8 h
AT5G52060	-0.752136	6.06123	9.3726	0.00944993	0.0485793	8 h
AT5G22220	0.476799	3.30068	9.37152	0.00945309	0.0485829	8 h
AT4G15530	1.64601	8.7102	9.3708	0.00945518	0.0485829	8 h
AT2G36840	0.464505	3.61435	9.3675	0.00946483	0.0486209	8 h
AT2G31510	0.379165	6.16539	9.35899	0.0094898	0.0487375	8 h
AT1G73890	-1.16931	0.58591	9.35712	0.00949528	0.048754	8 h
AT2G31110	-0.884575	2.32724	9.356	0.00949859	0.0487593	8 h
AT2G20875	-0.942986	0.598366	9.35514	0.00950111	0.0487605	8 h
AT5G57880	0.716647	1.9185	9.35181	0.0095109	0.0487991	8 h
AT3G54710	-1.08893	1.01629	9.35009	0.00951596	0.0488134	8 h
AT2G40490	-0.728226	7.17312	9.34915	0.00951875	0.048816	8 h
AT2G03350	-0.522952	4.69845	9.34414	0.00953351	0.04888	8 h
AT3G17880	0.557414	4.78214	9.34167	0.00954082	0.0488942	8 h
AT1G60989	0.545164	4.21464	9.34166	0.00954083	0.0488942	8 h
AT3G49990	-0.469177	4.2016	9.33885	0.00954915	0.0489252	8 h
AT3G48200	-0.622878	5.73477	9.33699	0.00955465	0.0489416	8 h
AT4G37480	0.650879	4.6762	9.33527	0.00955974	0.048956	8 h
AT5G05270	-1.62186	3.58571	9.45909	0.00958951	0.0490967	8 h
AT4G26230	-0.828216	5.56283	9.31846	0.0096097	0.0491883	8 h
AT4G24960	0.798599	6.13177	9.31655	0.00961538	0.0492057	8 h
AT3G05560	-0.558413	5.37714	9.31448	0.00962155	0.0492255	8 h
AT1G15130	0.525411	6.98798	9.30948	0.00963651	0.0492903	8 h
AT3G50550	-0.589153	3.26567	9.3076	0.0096421	0.0493071	8 h
AT4G15850	-0.753584	1.6404	9.30532	0.00964895	0.0493304	8 h
AT1G79660	0.429785	4.83356	9.30062	0.00966303	0.0493906	8 h
AT1G26930	0.706173	3.98412	9.29367	0.0096839	0.0494855	8 h
AT5G56890	-0.681942	5.72842	9.28546	0.00970863	0.0496001	8 h
AT5G02400	-0.95643	1.08775	9.27905	0.00972798	0.0496871	8 h
AT1G08580	-0.760574	3.02755	9.2768	0.0097348	0.04971	8 h
AT1G08480	0.393753	5.67979	9.26866	0.00975944	0.0498156	8 h
AT2G32950	-0.408716	4.92627	9.26844	0.00976012	0.0498156	8 h
AT3G44400	-0.593001	2.23664	9.26547	0.00976914	0.0498498	8 h
AT3G30390	0.641482	8.96077	9.26023	0.00978508	0.0498992	8 h
AT3G16250	-0.96883	4.50656	9.26	0.00978577	0.0498992	8 h
AT5G55580	-0.578747	3.30501	9.25999	0.0097858	0.0498992	8 h
AT4G00810	-0.668008	4.87275	9.25707	0.00979468	0.0499326	8 h
AT4G17470	0.679852	4.8585	9.25492	0.00980126	0.0499543	8 h
AT1G04970	0.633417	6.01185	9.25332	0.00980613	0.0499672	8 h
AT2G29380	6.76206	5.80534	990.205	2.69327e-13	5.77625e-09	12 h
AT3G61890	3.91314	6.70177	499.277	1.82404e-11	1.35644e-07	12 h
AT1G29090	-7.29247	4.58062	496.07	1.89738e-11	1.35644e-07	12 h
AT5G09530	7.90668	7.47875	443.891	3.74104e-11	1.80717e-07	12 h
AT5G46960	-7.934	1.94958	431.799	4.42729e-11	1.80717e-07	12 h
AT5G01670	3.33225	6.66908	401.728	6.87154e-11	1.80717e-07	12 h
AT5G43840	7.48806	6.14353	395.671	7.53674e-11	1.80717e-07	12 h
AT3G03620	3.76977	4.84314	392.018	7.97396e-11	1.80717e-07	12 h
AT2G19900	4.56284	7.49646	384.067	9.03154e-11	1.80717e-07	12 h
AT5G01300	3.56142	5.49212	381.753	9.36939e-11	1.80717e-07	12 h
AT1G24600	3.51539	3.69082	377.404	1.00446e-10	1.80717e-07	12 h
AT3G11430	7.52684	4.27035	376.992	1.01114e-10	1.80717e-07	12 h
AT5G50360	4.12899	5.27475	371.435	1.10655e-10	1.82555e-07	12 h
AT5G07330	4.95473	6.61479	351.486	1.54659e-10	2.24572e-07	12 h
AT1G03790	3.51733	7.41996	350.591	1.57066e-10	2.24572e-07	12 h
AT2G39510	5.75415	2.43415	342.922	1.79579e-10	2.40715e-07	12 h
AT5G45310	4.10817	6.03176	330.28	2.25407e-10	2.66772e-07	12 h
AT5G06760	4.44481	8.9318	329.256	2.29681e-10	2.66772e-07	12 h
AT2G41850	-6.92447	3.89267	327.704	2.36335e-10	2.66772e-07	12 h
AT1G04560	4.63062	7.46432	312.297	3.16126e-10	3.38998e-07	12 h
AT5G59320	8.30636	8.02228	305.778	3.59032e-10	3.66674e-07	12 h
AT1G43160	4.42137	6.4339	302.398	3.83921e-10	3.7427e-07	12 h
AT2G47770	4.69489	8.86371	297.618	4.2261e-10	3.94075e-07	12 h
AT3G23510	-3.71909	4.19938	294.377	4.51426e-10	3.94433e-07	12 h
AT5G62480	3.9732	6.01731	293.482	4.59776e-10	3.94433e-07	12 h
AT3G11050	3.54348	4.54888	282.963	5.72706e-10	4.72417e-07	12 h
AT5G28510	6.92317	5.35162	276.681	6.55439e-10	5.09522e-07	12 h
AT3G16990	2.39008	4.47047	276.001	6.65203e-10	5.09522e-07	12 h
AT5G13580	7.72257	5.61299	271.581	7.32919e-10	5.33432e-07	12 h
AT4G27410	3.15388	7.59605	270.772	7.46163e-10	5.33432e-07	12 h
AT5G57050	3.06861	6.82047	265.709	8.35645e-10	5.78131e-07	12 h
AT1G07430	4.8031	5.55128	259.023	9.73573e-10	6.38445e-07	12 h
AT5G22470	3.19013	5.32887	258.635	9.8236e-10	6.38445e-07	12 h
AT2G34610	6.84946	4.32013	256.797	1.02524e-09	6.46713e-07	12 h
AT3G12500	4.78969	5.86032	252.79	1.12645e-09	6.90258e-07	12 h
AT2G41190	3.93357	9.30463	251.175	1.1705e-09	6.97323e-07	12 h
AT3G03240	4.66051	4.96069	248.006	1.26284e-09	7.32006e-07	12 h
AT2G48140	4.07612	3.00656	244.787	1.36542e-09	7.5434e-07	12 h
AT1G49450	5.05485	6.24195	244.083	1.38914e-09	7.5434e-07	12 h
AT1G14730	3.62928	6.42639	243.565	1.40689e-09	7.5434e-07	12 h
AT2G40370	5.73807	3.15856	238.534	1.59366e-09	7.94358e-07	12 h
AT5G06090	7.27437	4.13915	238.51	1.59462e-09	7.94358e-07	12 h
AT5G59220	4.81171	7.5592	238.106	1.61083e-09	7.94358e-07	12 h
AT1G69480	2.88653	3.77702	237.362	1.6412e-09	7.94358e-07	12 h
AT4G28110	7.03971	3.06771	236.749	1.66672e-09	7.94358e-07	12 h
AT3G17520	5.42006	9.56935	234.418	1.76806e-09	8.24337e-07	12 h
AT1G05340	4.01049	8.19308	230.222	1.96911e-09	8.87333e-07	12 h
AT3G02480	5.2695	9.33468	229.41	2.011e-09	8.87333e-07	12 h
AT3G14590	2.48723	5.70684	228.888	2.03849e-09	8.87333e-07	12 h
AT1G54860	4.60668	5.52603	227.626	2.10671e-09	8.87333e-07	12 h
AT5G66400	5.62012	11.8737	226.23	2.18535e-09	8.87333e-07	12 h
AT3G07255	4.00986	3.48626	226.168	2.18887e-09	8.87333e-07	12 h
AT5G66780	4.72064	7.14518	226.101	2.19278e-09	8.87333e-07	12 h
AT1G29650	5.55677	3.39638	223.325	2.36006e-09	9.37337e-07	12 h
AT5G11110	3.04657	7.25496	221.789	2.45901e-09	9.55632e-07	12 h
AT5G28520	6.57577	4.15955	220.14	2.5706e-09	9.55632e-07	12 h
AT5G23190	5.46575	2.79068	219.522	2.61396e-09	9.55632e-07	12 h
AT2G42560	5.12494	7.83891	219.296	2.62997e-09	9.55632e-07	12 h
AT5G01520	2.87691	7.18889	219.102	2.64387e-09	9.55632e-07	12 h
AT5G52300	5.65388	11.6022	218.361	2.69762e-09	9.55632e-07	12 h
AT3G62990	6.14914	4.59132	218.085	2.71803e-09	9.55632e-07	12 h
AT1G54870	3.75094	7.88287	214.69	2.98352e-09	1.01297e-06	12 h
AT5G59310	11.3392	7.38965	213.898	3.04973e-09	1.01297e-06	12 h
AT2G46680	4.12557	7.76209	213.878	3.05147e-09	1.01297e-06	12 h
AT4G09600	4.63642	4.75787	213.659	3.07003e-09	1.01297e-06	12 h
AT3G22490	4.5395	3.44558	211.605	3.25128e-09	1.05652e-06	12 h
AT5G23840	-4.61494	2.03713	209.698	3.43068e-09	1.09818e-06	12 h
AT3G09910	2.63026	4.1184	206.852	3.7202e-09	1.17334e-06	12 h
AT1G72100	4.08456	5.8954	201.719	4.31726e-09	1.31497e-06	12 h
AT4G31830	4.92739	4.32777	201.493	4.34593e-09	1.31497e-06	12 h
AT3G58450	3.50128	5.39592	201.351	4.36412e-09	1.31497e-06	12 h
AT3G03341	3.61608	5.93546	200.57	4.46568e-09	1.31497e-06	12 h
AT4G36600	4.43188	6.57242	200.29	4.50271e-09	1.31497e-06	12 h
AT1G02700	4.2715	5.06105	200.033	4.53711e-09	1.31497e-06	12 h
AT3G11410	3.24139	7.88758	198.594	4.73511e-09	1.35405e-06	12 h
AT4G36610	5.43845	3.75326	196.839	4.99013e-09	1.4082e-06	12 h
AT3G08860	3.86061	3.67376	195.166	5.24838e-09	1.46185e-06	12 h
AT3G01570	3.73637	6.02134	192.472	5.69749e-09	1.56659e-06	12 h
AT3G50400	6.41059	4.17556	191.232	5.91893e-09	1.57566e-06	12 h
AT4G21490	-4.35561	1.57395	190.842	5.99067e-09	1.57566e-06	12 h
AT3G19290	2.29141	7.18143	190.662	6.02415e-09	1.57566e-06	12 h
AT1G27990	4.44867	4.77913	190.661	6.02436e-09	1.57566e-06	12 h
AT1G29395	2.76405	6.28859	190.185	6.11383e-09	1.5798e-06	12 h
AT1G77120	3.79296	6.28858	188.503	6.44288e-09	1.64457e-06	12 h
AT2G18050	4.42817	7.55319	188.133	6.51785e-09	1.64457e-06	12 h
AT1G75030	4.93071	0.922663	184.446	7.32408e-09	1.81505e-06	12 h
AT5G50240	3.09079	4.4037	184.281	7.36277e-09	1.81505e-06	12 h
AT2G38465	3.58325	3.02729	180.725	8.25759e-09	2.01251e-06	12 h
AT1G63720	2.47579	3.86015	179.681	8.54388e-09	2.05888e-06	12 h
AT5G42290	4.76525	3.9666	177.276	9.24789e-09	2.20377e-06	12 h
AT5G04340	2.38483	4.20226	176.141	9.6037e-09	2.26341e-06	12 h
AT3G48510	4.51689	3.65967	173.706	1.04214e-08	2.38875e-06	12 h
AT5G53870	8.42161	8.06925	173.622	1.0451e-08	2.38875e-06	12 h
AT4G33467	3.25867	6.13278	173.569	1.04697e-08	2.38875e-06	12 h
AT1G21000	2.18878	6.74006	173.195	1.06031e-08	2.39373e-06	12 h
AT1G15330	3.47645	6.08667	172.491	1.08596e-08	2.42609e-06	12 h
AT1G48000	4.11673	2.28054	170.031	1.18134e-08	2.58562e-06	12 h
AT4G26080	2.77459	8.60119	170.028	1.18147e-08	2.58562e-06	12 h
AT3G15280	4.69703	4.32321	167.436	1.29273e-08	2.77798e-06	12 h
AT1G22370	3.98789	5.70172	167.38	1.29528e-08	2.77798e-06	12 h
AT3G51810	5.25544	7.31832	165.205	1.3983e-08	2.94816e-06	12 h
AT1G64110	2.42236	8.73208	165.128	1.40212e-08	2.94816e-06	12 h
AT1G45015	-4.44393	2.1817	161.55	1.59364e-08	3.31833e-06	12 h
AT2G23540	5.35194	1.23833	161.228	1.6123e-08	3.32491e-06	12 h
AT2G19810	2.32422	6.66296	160.379	1.6628e-08	3.37581e-06	12 h
AT5G17460	3.87839	7.05952	160.285	1.66847e-08	3.37581e-06	12 h
AT5G13900	7.78927	3.19839	159.945	1.6893e-08	3.38601e-06	12 h
AT5G13930	-3.61451	5.51337	159.355	1.72609e-08	3.40365e-06	12 h
AT1G27461	5.44185	5.80572	159.296	1.72984e-08	3.40365e-06	12 h
AT2G03200	4.14843	2.40934	158.843	1.75882e-08	3.42922e-06	12 h
AT5G24080	4.72999	4.28624	158.475	1.7828e-08	3.44466e-06	12 h
AT3G20300	2.88746	5.22853	158.196	1.80124e-08	3.44922e-06	12 h
AT5G64210	3.46188	3.31983	157.399	1.85506e-08	3.52084e-06	12 h
AT1G54540	5.07793	2.83731	155.432	1.99609e-08	3.75527e-06	12 h
AT4G04840	-3.25409	4.29523	154.112	2.09774e-08	3.88511e-06	12 h
AT5G39720	4.93119	2.82395	154.067	2.10133e-08	3.88511e-06	12 h
AT1G51140	2.49502	6.8406	153.578	2.14054e-08	3.90543e-06	12 h
AT5G50170	1.87179	5.35815	153.478	2.14874e-08	3.90543e-06	12 h
AT4G26200	3.39551	2.97185	152.06	2.26789e-08	4.05719e-06	12 h
AT1G53470	2.08904	4.79788	151.865	2.28494e-08	4.05719e-06	12 h
AT3G30210	6.47415	3.26821	151.819	2.28899e-08	4.05719e-06	12 h
AT5G04010	4.87151	1.8561	150.851	2.3757e-08	4.17637e-06	12 h
AT2G28490	3.32816	6.52158	150.583	2.40036e-08	4.17747e-06	12 h
AT4G17550	1.94941	6.13089	150.423	2.41529e-08	4.17747e-06	12 h
AT3G09940	-2.71721	2.97646	148.254	2.62784e-08	4.50875e-06	12 h
AT4G24000	6.31838	2.5107	147.633	2.69268e-08	4.58333e-06	12 h
AT4G02280	3.65299	7.90228	146.723	2.79107e-08	4.71338e-06	12 h
AT4G23560	-4.47038	3.49477	145.387	2.94312e-08	4.93133e-06	12 h
AT5G41040	3.1706	6.41532	144.694	3.0258e-08	5.03057e-06	12 h
AT5G13200	2.78857	4.67832	144.139	3.09387e-08	5.10417e-06	12 h
AT4G24480	2.23613	6.29552	143.557	3.16724e-08	5.18534e-06	12 h
AT5G47635	4.1351	2.0594	143.058	3.23177e-08	5.25089e-06	12 h
AT3G23800	-2.57589	3.10492	141.586	3.43122e-08	5.53303e-06	12 h
AT5G13170	4.98738	4.38548	140.762	3.54898e-08	5.68022e-06	12 h
AT2G18550	4.85283	1.60383	139.285	3.77225e-08	5.99284e-06	12 h
AT5G09520	6.81141	4.65642	137.445	4.0733e-08	6.42353e-06	12 h
AT5G57040	1.88842	5.93013	137.262	4.10472e-08	6.42584e-06	12 h
AT3G04720	2.74145	5.48168	136.27	4.28026e-08	6.60015e-06	12 h
AT1G08890	2.29845	6.46103	136.224	4.28864e-08	6.60015e-06	12 h
AT2G05510	5.63598	6.14169	136.034	4.32336e-08	6.60015e-06	12 h
AT3G48520	3.63318	6.26208	135.948	4.33916e-08	6.60015e-06	12 h
AT3G48020	3.55477	3.82466	135.649	4.39457e-08	6.60994e-06	12 h
AT1G80110	2.14583	4.6037	135.581	4.40724e-08	6.60994e-06	12 h
AT1G56220	2.6299	9.88124	135.12	4.49476e-08	6.61291e-06	12 h
AT5G25610	2.7336	10.1862	135.034	4.51113e-08	6.61291e-06	12 h
AT2G23110	3.70506	5.43445	134.96	4.52544e-08	6.61291e-06	12 h
AT5G35940	-3.00911	3.82923	134.923	4.53256e-08	6.61291e-06	12 h
AT2G37870	5.72595	5.96229	133.382	4.84284e-08	7.01787e-06	12 h
AT1G14520	2.29106	4.79351	132.755	4.97599e-08	7.15441e-06	12 h
AT2G29090	4.02096	3.43709	132.596	5.01046e-08	7.15441e-06	12 h
AT3G22830	4.50863	5.13743	132.355	5.06318e-08	7.15441e-06	12 h
AT3G02620	-4.60195	2.75562	132.174	5.1033e-08	7.15441e-06	12 h
AT5G03180	1.82675	5.61226	132.171	5.10386e-08	7.15441e-06	12 h
AT5G66110	3.94568	3.43841	131.831	5.1802e-08	7.21427e-06	12 h
AT3G03170	2.3332	5.3653	131.401	5.27846e-08	7.30368e-06	12 h
AT1G31750	3.65575	4.50315	130.95	5.38388e-08	7.4018e-06	12 h
AT5G22270	3.76905	3.29213	130.311	5.53747e-08	7.56447e-06	12 h
AT1G11580	-1.94555	5.2774	129.285	5.79471e-08	7.86576e-06	12 h
AT1G78780	2.84194	2.44545	128.912	5.89182e-08	7.93285e-06	12 h
AT5G03210	3.2217	4.54632	128.812	5.91811e-08	7.93285e-06	12 h
AT5G62490	3.57172	5.83598	127.89	6.1673e-08	8.15874e-06	12 h
AT2G21820	3.65354	5.39541	127.845	6.1796e-08	8.15874e-06	12 h
AT3G03230	3.01234	2.59682	127.769	6.20075e-08	8.15874e-06	12 h
AT4G11910	2.78362	3.45615	126.799	6.4779e-08	8.43881e-06	12 h
AT4G10960	1.78613	4.22377	126.75	6.4923e-08	8.43881e-06	12 h
AT3G11930	1.69541	7.73315	126.308	6.62376e-08	8.55782e-06	12 h
AT1G68850	4.51254	2.53775	124.93	7.05353e-08	9.0585e-06	12 h
AT3G27170	-2.36424	4.46901	124.68	7.13507e-08	9.10869e-06	12 h
AT1G54000	-3.79889	3.50664	124.46	7.20758e-08	9.1468e-06	12 h
AT3G62090	4.12362	5.89307	123.972	7.37149e-08	9.29978e-06	12 h
AT1G76590	2.50794	5.67489	123.122	7.66757e-08	9.61675e-06	12 h
AT4G19390	2.03879	4.38131	122.779	7.79075e-08	9.71444e-06	12 h
AT1G52690	5.16981	11.4024	122.423	7.92154e-08	9.82042e-06	12 h
AT3G14595	2.58959	7.16613	122.249	7.98599e-08	9.84342e-06	12 h
AT3G50980	3.88028	6.29547	121.464	8.28545e-08	1.01542e-05	12 h
AT4G35300	2.15445	7.11039	120.97	8.48102e-08	1.03182e-05	12 h
AT3G57020	3.01892	6.18091	120.884	8.51554e-08	1.03182e-05	12 h
AT3G03310	1.75125	5.32612	120.727	8.57883e-08	1.03365e-05	12 h
AT2G25340	6.57848	2.0536	120.59	8.63458e-08	1.03456e-05	12 h
AT5G40420	4.39192	7.08408	120.248	8.77586e-08	1.04564e-05	12 h
AT1G56300	2.18451	4.33364	119.551	9.07182e-08	1.07494e-05	12 h
AT2G39420	-1.47895	4.21182	119.367	9.15187e-08	1.07846e-05	12 h
AT4G02360	5.80339	5.03937	118.495	9.54304e-08	1.11841e-05	12 h
AT5G56030	-1.51588	7.43737	118.289	9.6381e-08	1.12341e-05	12 h
AT2G48130	3.41071	4.68063	117.968	9.78853e-08	1.13478e-05	12 h
AT5G60680	2.03076	7.08565	116.973	1.02728e-07	1.18452e-05	12 h
AT1G17810	3.93791	7.17671	116.807	1.03561e-07	1.18774e-05	12 h
AT2G39400	2.11617	5.2506	116.563	1.04798e-07	1.19554e-05	12 h
AT5G55240	3.37819	2.76301	116.36	1.05846e-07	1.2011e-05	12 h
AT5G23830	-3.35955	2.71639	116.02	1.07622e-07	1.21483e-05	12 h
AT5G19410	4.11811	1.54704	115.894	1.08294e-07	1.21601e-05	12 h
AT1G69490	2.39644	5.75621	115.749	1.09068e-07	1.21802e-05	12 h
AT3G07350	2.34416	5.972	115.648	1.09609e-07	1.21802e-05	12 h
AT3G26740	3.48065	9.49303	114.261	1.17393e-07	1.29779e-05	12 h
AT5G49990	1.57391	4.75914	113.992	1.18975e-07	1.30854e-05	12 h
AT1G23800	2.25839	6.83227	112.542	1.27952e-07	1.4001e-05	12 h
AT5G35110	4.42551	1.9334	112.412	1.28789e-07	1.4021e-05	12 h
AT5G14130	5.07296	2.61999	112.25	1.29853e-07	1.40654e-05	12 h
AT4G33120	-2.53589	3.94961	111.666	1.33749e-07	1.44146e-05	12 h
AT5G07475	4.93351	1.55476	111.386	1.35669e-07	1.45485e-05	12 h
AT4G21440	4.05053	3.69734	111.036	1.38113e-07	1.47369e-05	12 h
AT3G50970	4.67344	8.92133	110.766	1.40028e-07	1.48672e-05	12 h
AT1G62710	1.98454	5.84188	109.923	1.46222e-07	1.53114e-05	12 h
AT3G44290	2.1136	3.11397	109.906	1.46352e-07	1.53114e-05	12 h
AT4G03540	6.43547	2.48013	109.906	1.46353e-07	1.53114e-05	12 h
AT1G73500	1.86394	4.18602	109.667	1.48168e-07	1.53734e-05	12 h
AT3G06390	3.24346	2.04638	109.639	1.48379e-07	1.53734e-05	12 h
AT1G74460	4.53757	1.71751	109.113	1.52478e-07	1.56432e-05	12 h
AT5G16460	3.76618	2.49535	109.018	1.53229e-07	1.56432e-05	12 h
AT2G43140	-5.04609	0.129446	108.982	1.53515e-07	1.56432e-05	12 h
AT4G33610	6.64547	5.84629	114.593	1.5429e-07	1.56432e-05	12 h
AT1G58180	2.20637	7.5524	108.843	1.5463e-07	1.56432e-05	12 h
AT4G33110	-1.79692	5.77802	108.314	1.58949e-07	1.60046e-05	12 h
AT1G55940	4.69966	1.75763	108.203	1.59875e-07	1.60226e-05	12 h
AT3G02990	1.93774	5.26645	107.924	1.62227e-07	1.61044e-05	12 h
AT5G13205	3.70853	4.02247	107.796	1.63315e-07	1.61044e-05	12 h
AT3G15670	3.90446	8.54562	107.791	1.6336e-07	1.61044e-05	12 h
AT1G69600	2.13252	4.60698	107.752	1.63695e-07	1.61044e-05	12 h
AT3G02850	-4.20516	1.77134	107.471	1.66129e-07	1.62693e-05	12 h
AT1G21130	3.102	7.24167	107.309	1.67551e-07	1.63247e-05	12 h
AT1G60270	-3.06882	3.07334	107.234	1.68217e-07	1.63247e-05	12 h
AT2G35070	4.89624	2.17586	106.982	1.70466e-07	1.64684e-05	12 h
AT4G35480	2.16543	3.14121	106.43	1.75523e-07	1.68809e-05	12 h
AT1G80090	4.42441	3.84473	106.328	1.76469e-07	1.68961e-05	12 h
AT1G52680	8.69124	0.0735858	121.518	1.81245e-07	1.72762e-05	12 h
AT5G10300	2.35767	5.48499	105.455	1.84874e-07	1.75442e-05	12 h
AT4G10250	3.621	3.85756	104.887	1.90597e-07	1.7997e-05	12 h
AT1G49900	4.71368	1.61138	104.816	1.91324e-07	1.7997e-05	12 h
AT1G22600	3.45493	3.47123	104.134	1.98489e-07	1.85895e-05	12 h
AT3G51750	4.3079	3.10114	103.75	2.02667e-07	1.88983e-05	12 h
AT3G49120	3.57762	8.26147	103.503	2.05402e-07	1.90704e-05	12 h
AT3G61160	2.60197	6.63485	102.994	2.11181e-07	1.95224e-05	12 h
AT3G61450	3.44526	1.41885	102.86	2.12742e-07	1.95823e-05	12 h
AT1G27300	1.34917	5.35862	102.648	2.15225e-07	1.97262e-05	12 h
AT5G53220	1.42604	3.76252	102.469	2.1734e-07	1.97695e-05	12 h
AT3G29575	1.92232	7.69119	102.434	2.17769e-07	1.97695e-05	12 h
AT1G73260	3.3543	9.19245	102.311	2.19246e-07	1.97695e-05	12 h
AT5G53990	3.26501	2.70546	102.236	2.20144e-07	1.97695e-05	12 h
AT2G37440	2.92778	2.79935	102.223	2.20307e-07	1.97695e-05	12 h
AT1G01240	1.68795	5.81017	102.129	2.21448e-07	1.97892e-05	12 h
AT5G12840	1.36815	5.75073	101.842	2.24973e-07	2.00207e-05	12 h
AT5G01880	2.54578	3.13513	101.163	2.33595e-07	2.06526e-05	12 h
AT5G63350	3.746	6.32079	101.132	2.33999e-07	2.06526e-05	12 h
AT4G34480	1.43869	5.99573	100.862	2.37532e-07	2.08785e-05	12 h
AT5G12110	-2.2873	3.75813	100.769	2.38777e-07	2.09022e-05	12 h
AT5G18130	1.89742	6.64203	100.34	2.44559e-07	2.13213e-05	12 h
AT5G57790	1.6601	3.70322	100.16	2.47036e-07	2.14501e-05	12 h
AT2G23620	-3.4317	1.33744	100.046	2.48619e-07	2.14724e-05	12 h
AT1G23070	2.89921	3.05489	99.9977	2.49295e-07	2.14724e-05	12 h
AT2G23240	4.00544	4.75797	99.8004	2.52073e-07	2.16248e-05	12 h
AT1G29330	1.20289	5.03025	99.7	2.535e-07	2.16606e-05	12 h
AT1G70260	-12.0159	1.98015	113.396	2.61196e-07	2.22297e-05	12 h
AT2G46740	-2.67495	3.48734	98.6059	2.69676e-07	2.27922e-05	12 h
AT5G11160	-2.02537	2.80471	98.4858	2.71524e-07	2.27922e-05	12 h
AT2G21720	2.14438	4.42822	98.4677	2.71803e-07	2.27922e-05	12 h
AT1G20630	1.87169	6.5227	98.4513	2.72057e-07	2.27922e-05	12 h
AT4G05070	1.72763	6.34718	98.3361	2.73847e-07	2.28529e-05	12 h
AT1G70420	1.88499	4.67417	97.8508	2.81539e-07	2.34038e-05	12 h
AT1G68250	4.1503	8.69155	97.5305	2.86754e-07	2.37452e-05	12 h
AT1G55990	7.6222	5.72008	105.38	2.88057e-07	2.37614e-05	12 h
AT1G47710	1.31171	5.20331	97.2469	2.91465e-07	2.39504e-05	12 h
AT3G14440	2.17995	4.06253	97.1742	2.92686e-07	2.39589e-05	12 h
AT1G01830	1.58563	4.84847	96.905	2.97263e-07	2.42411e-05	12 h
AT3G62590	2.01761	3.49185	96.7698	2.99593e-07	2.42745e-05	12 h
AT5G22290	2.37661	5.19292	96.7226	3.00412e-07	2.42745e-05	12 h
AT5G49910	-2.01624	6.87623	96.6849	3.01068e-07	2.42745e-05	12 h
AT3G55090	3.61179	4.0565	96.3496	3.06972e-07	2.46578e-05	12 h
AT5G50260	7.58699	2.35164	96.1209	3.11076e-07	2.48942e-05	12 h
AT2G21490	3.8821	6.6004	95.9027	3.1505e-07	2.51185e-05	12 h
AT4G27310	1.82174	5.56867	95.562	3.21376e-07	2.55279e-05	12 h
AT5G50720	2.24827	3.40292	95.2927	3.26479e-07	2.57026e-05	12 h
AT1G76020	1.53593	3.72451	95.2856	3.26616e-07	2.57026e-05	12 h
AT1G73010	2.75973	2.64431	95.2566	3.2717e-07	2.57026e-05	12 h
AT1G69260	2.80968	6.64621	94.805	3.35963e-07	2.62971e-05	12 h
AT1G62570	2.2816	8.23458	94.7205	3.37639e-07	2.63322e-05	12 h
AT3G57010	2.56823	7.39193	94.637	3.39304e-07	2.63661e-05	12 h
AT2G23030	3.15143	3.68973	94.261	3.46923e-07	2.68608e-05	12 h
AT3G19270	5.76414	0.0577363	93.7401	3.57805e-07	2.76038e-05	12 h
AT1G01500	1.63192	3.38387	93.4129	3.64844e-07	2.80459e-05	12 h
AT1G05510	3.36851	4.94215	93.2605	3.68177e-07	2.82011e-05	12 h
AT4G40070	2.63256	3.94511	92.9224	3.75699e-07	2.86748e-05	12 h
AT2G23640	4.00563	3.10101	92.7719	3.79104e-07	2.88321e-05	12 h
AT1G05100	2.21868	3.46744	92.4989	3.85373e-07	2.92053e-05	12 h
AT2G45660	2.20791	3.17695	92.4188	3.87236e-07	2.92431e-05	12 h
AT3G44550	4.64771	1.76659	92.3553	3.8872e-07	2.92522e-05	12 h
AT1G31040	2.09843	2.71771	92.1856	3.92717e-07	2.94497e-05	12 h
AT3G01260	-6.99767	1.01617	92.0795	3.9524e-07	2.95356e-05	12 h
AT3G17790	2.62844	6.06698	91.8938	3.99702e-07	2.97653e-05	12 h
AT5G37500	1.71511	5.42729	90.9029	4.24523e-07	3.14802e-05	12 h
AT3G13672	4.0484	1.51327	90.8589	4.25666e-07	3.14802e-05	12 h
AT1G74458	1.97559	4.52989	90.6757	4.30465e-07	3.17257e-05	12 h
AT1G56600	3.81558	5.81503	90.597	4.32544e-07	3.17697e-05	12 h
AT3G54940	3.13137	6.52135	89.1258	4.73662e-07	3.46711e-05	12 h
AT3G15260	1.21953	5.28621	89.0598	4.75609e-07	3.46952e-05	12 h
AT2G15830	1.86604	3.15855	88.884	4.80844e-07	3.49582e-05	12 h
AT5G49690	2.45902	5.05956	88.7522	4.84815e-07	3.51278e-05	12 h
AT1G52200	-2.55919	2.40383	88.4157	4.95118e-07	3.56861e-05	12 h
AT5G64260	2.1128	9.56356	88.3922	4.95848e-07	3.56861e-05	12 h
AT1G56320	3.40585	2.01078	87.8249	5.13836e-07	3.68307e-05	12 h
AT1G62290	1.94609	6.20314	87.7832	5.15187e-07	3.68307e-05	12 h
AT5G66430	3.78762	0.926284	87.7297	5.16928e-07	3.68324e-05	12 h
AT2G31350	1.57399	6.84898	87.4892	5.24835e-07	3.7272e-05	12 h
AT5G60220	2.80304	2.83181	87.4357	5.26613e-07	3.72748e-05	12 h
AT4G29190	2.14098	6.55297	87.1874	5.34959e-07	3.76847e-05	12 h
AT1G49500	1.49587	5.83627	87.1483	5.36285e-07	3.76847e-05	12 h
AT5G39610	3.05503	4.62087	87.1075	5.37676e-07	3.76847e-05	12 h
AT1G73190	4.16345	6.88373	86.6157	5.5476e-07	3.87555e-05	12 h
AT1G22500	-2.397	3.05076	86.5461	5.57227e-07	3.88015e-05	12 h
AT1G31935	1.59423	3.83886	86.3474	5.64347e-07	3.91701e-05	12 h
AT1G53580	1.82144	7.59815	86.1545	5.71356e-07	3.95286e-05	12 h
AT1G67365	2.26464	3.06549	85.879	5.81545e-07	3.99001e-05	12 h
AT1G68620	2.54351	4.45816	85.86	5.82255e-07	3.99001e-05	12 h
AT3G56275	4.56635	4.87802	85.8586	5.82307e-07	3.99001e-05	12 h
AT4G21650	4.42313	4.80352	85.7497	5.864e-07	4.00526e-05	12 h
AT5G39160	2.88356	1.25586	85.5481	5.94063e-07	4.04417e-05	12 h
AT2G02390	1.29782	6.0721	85.5011	5.95867e-07	4.04417e-05	12 h
AT4G09595	4.05491	1.97402	85.4139	5.99228e-07	4.04481e-05	12 h
AT3G09220	-2.09707	4.32556	85.4008	5.99734e-07	4.04481e-05	12 h
AT5G22630	1.65174	5.26646	85.3049	6.03461e-07	4.05719e-05	12 h
AT2G15030	1.99589	4.22999	84.9132	6.18965e-07	4.14033e-05	12 h
AT4G13290	2.48692	4.51594	84.8952	6.19688e-07	4.14033e-05	12 h
AT4G23700	3.04965	5.45416	84.4789	6.367e-07	4.24078e-05	12 h
AT3G20250	1.49336	7.30607	84.1378	6.5104e-07	4.32287e-05	12 h
AT5G59090	-1.99005	5.12331	83.783	6.66357e-07	4.40137e-05	12 h
AT2G39350	1.72796	6.3083	83.769	6.66968e-07	4.40137e-05	12 h
AT5G15190	2.81379	4.36537	83.6796	6.70896e-07	4.41371e-05	12 h
AT4G37790	1.52917	6.43045	83.3175	6.87091e-07	4.50644e-05	12 h
AT5G43770	4.11826	2.52969	83.0176	7.00846e-07	4.58263e-05	12 h
AT1G60000	-1.16585	5.42865	82.88	7.07262e-07	4.61053e-05	12 h
AT3G10320	2.31851	3.99663	82.6447	7.18392e-07	4.6689e-05	12 h
AT4G28040	2.63154	7.48624	82.5596	7.2247e-07	4.68121e-05	12 h
AT1G27020	-2.00125	2.46268	81.9996	7.49973e-07	4.84478e-05	12 h
AT5G66170	2.12698	8.24355	81.7416	7.63051e-07	4.91446e-05	12 h
AT4G16160	3.54644	4.70581	81.6767	7.66383e-07	4.92114e-05	12 h
AT3G17000	1.80514	6.75198	81.6135	7.69642e-07	4.92732e-05	12 h
AT4G13280	2.91642	2.60089	81.3633	7.82708e-07	4.99605e-05	12 h
AT1G08230	1.35998	5.88389	81.2531	7.88545e-07	5.01348e-05	12 h
AT1G55020	-2.33511	6.17143	81.2236	7.90113e-07	5.01348e-05	12 h
AT4G22212	-2.71182	4.42386	80.8346	8.11175e-07	5.11718e-05	12 h
AT1G47960	2.87364	5.31131	80.7134	8.17868e-07	5.11718e-05	12 h
AT2G04350	1.38855	6.71852	80.6953	8.18876e-07	5.11718e-05	12 h
AT2G26355	1.71702	6.60418	80.6934	8.18976e-07	5.11718e-05	12 h
AT1G70300	1.54912	6.29253	80.677	8.19889e-07	5.11718e-05	12 h
AT1G47840	-2.17096	1.63758	80.5865	8.24946e-07	5.11718e-05	12 h
AT3G27997	1.30054	3.86592	80.5473	8.27145e-07	5.11718e-05	12 h
AT5G55470	2.12896	4.22996	80.5258	8.28354e-07	5.11718e-05	12 h
AT5G20830	2.78312	5.56456	80.5116	8.29154e-07	5.11718e-05	12 h
AT4G24130	2.89158	3.97865	80.491	8.30316e-07	5.11718e-05	12 h
AT5G16550	1.7575	6.4408	80.2957	8.41435e-07	5.17085e-05	12 h
AT4G35790	1.64588	8.98951	80.1834	8.47904e-07	5.19571e-05	12 h
AT5G24530	2.05191	6.23372	80.0677	8.54626e-07	5.21632e-05	12 h
AT4G06746	3.93666	1.14157	80.042	8.56131e-07	5.21632e-05	12 h
AT1G68500	1.84437	3.55397	79.6615	8.78735e-07	5.32151e-05	12 h
AT4G13480	6.06623	0.0605724	79.6048	8.8216e-07	5.32151e-05	12 h
AT4G28680	-4.11045	1.82651	79.5857	8.8332e-07	5.32151e-05	12 h
AT3G24310	4.98701	2.67428	79.5857	8.8332e-07	5.32151e-05	12 h
AT3G21600	1.37047	3.86997	79.3405	8.98344e-07	5.37973e-05	12 h
AT4G37220	3.07755	6.51174	79.3082	9.00342e-07	5.37973e-05	12 h
AT5G17490	1.26613	4.37248	79.3055	9.00509e-07	5.37973e-05	12 h
AT1G75490	2.09581	4.33743	79.2151	9.06141e-07	5.39834e-05	12 h
AT4G33550	3.61941	6.44816	78.9866	9.20551e-07	5.46899e-05	12 h
AT4G22820	1.26132	6.02158	78.8225	9.31067e-07	5.51619e-05	12 h
AT5G45690	2.45755	4.38784	78.7444	9.36121e-07	5.53085e-05	12 h
AT4G31860	1.19645	6.66886	78.6891	9.39719e-07	5.53686e-05	12 h
AT4G04850	-1.88748	5.31412	78.4818	9.53344e-07	5.60174e-05	12 h
AT1G45249	1.82147	6.66147	78.4138	9.57866e-07	5.61294e-05	12 h
AT1G28330	2.42093	10.2106	78.3033	9.65266e-07	5.61604e-05	12 h
AT5G02020	1.90418	8.12467	78.2748	9.67184e-07	5.61604e-05	12 h
AT1G35625	-5.89239	-0.670215	78.2516	9.68747e-07	5.61604e-05	12 h
AT1G52890	4.04372	3.36814	78.2498	9.68869e-07	5.61604e-05	12 h
AT5G15260	1.22134	5.03739	78.1601	9.74948e-07	5.63604e-05	12 h
AT3G24300	-3.28192	1.15722	78.0015	9.85812e-07	5.67153e-05	12 h
AT1G16850	3.47078	6.77686	77.9933	9.86377e-07	5.67153e-05	12 h
AT5G59130	-3.20568	0.560567	77.9079	9.92288e-07	5.67363e-05	12 h
AT1G19400	1.52267	6.86821	77.8874	9.93711e-07	5.67363e-05	12 h
AT3G01100	1.39335	6.73461	77.8362	9.97279e-07	5.67363e-05	12 h
AT2G33590	1.84296	5.29315	77.8356	9.97323e-07	5.67363e-05	12 h
AT3G53980	2.69741	5.17799	77.7918	1.00039e-06	5.67601e-05	12 h
AT1G53180	1.36987	4.93309	77.3024	1.03538e-06	5.84955e-05	12 h
AT1G27200	1.34061	5.69763	77.2881	1.03643e-06	5.84955e-05	12 h
AT4G28410	-2.53305	1.603	77.0991	1.05034e-06	5.90087e-05	12 h
AT1G04830	1.52834	6.189	77.0899	1.05103e-06	5.90087e-05	12 h
AT4G35690	5.3917	0.520848	76.9843	1.0589e-06	5.92955e-05	12 h
AT3G19910	1.35298	6.00297	76.6969	1.08067e-06	6.03572e-05	12 h
AT1G30190	7.91772	1.61499	76.6341	1.0855e-06	6.04693e-05	12 h
AT1G78070	1.26246	6.78417	76.5335	1.09328e-06	6.0745e-05	12 h
AT1G30760	-2.6752	2.08252	76.4676	1.09842e-06	6.08252e-05	12 h
AT1G13360	1.22013	6.06267	76.4423	1.1004e-06	6.08252e-05	12 h
AT4G23050	1.53348	6.92129	76.4005	1.10367e-06	6.08494e-05	12 h
AT5G05410	1.8614	6.32611	76.3018	1.11146e-06	6.11216e-05	12 h
AT5G09870	-1.79812	6.46242	76.1657	1.1223e-06	6.15602e-05	12 h
AT4G18650	3.21962	1.63604	76.1093	1.12683e-06	6.16508e-05	12 h
AT4G34000	1.7926	8.64685	76.0301	1.13322e-06	6.17197e-05	12 h
AT2G16990	1.73091	4.17706	76.0224	1.13384e-06	6.17197e-05	12 h
AT1G05570	-1.57027	5.8262	75.7912	1.15277e-06	6.25908e-05	12 h
AT4G06744	1.24139	5.18647	75.6545	1.16413e-06	6.3048e-05	12 h
AT3G21270	2.10268	5.12898	75.4575	1.18073e-06	6.3786e-05	12 h
AT1G14530	1.27607	4.38937	75.3313	1.19151e-06	6.42066e-05	12 h
AT5G03190	1.10911	5.80038	75.1769	1.20485e-06	6.4763e-05	12 h
AT5G55450	2.13279	1.77061	75.0278	1.2179e-06	6.53006e-05	12 h
AT4G18700	1.12239	7.09119	74.5799	1.2581e-06	6.70437e-05	12 h
AT5G52450	1.42262	3.9153	74.5648	1.25947e-06	6.70437e-05	12 h
AT5G09640	3.80921	2.35379	74.5492	1.26091e-06	6.70437e-05	12 h
AT3G19580	2.56866	5.85024	74.5274	1.26291e-06	6.70437e-05	12 h
AT4G25580	3.95997	8.9468	74.3065	1.28339e-06	6.79624e-05	12 h
AT3G23180	1.7861	5.04797	74.1821	1.29509e-06	6.83166e-05	12 h
AT1G19230	2.27385	3.70347	74.1678	1.29644e-06	6.83166e-05	12 h
AT1G72770	1.56841	7.6189	74.0272	1.30983e-06	6.88529e-05	12 h
AT3G53040	3.41404	7.09996	73.5549	1.35602e-06	7.1049e-05	12 h
AT5G35220	-1.42121	5.2717	73.5052	1.36098e-06	7.1049e-05	12 h
AT5G64100	-2.51463	5.9633	73.4996	1.36155e-06	7.1049e-05	12 h
AT2G40170	3.67988	6.34202	73.4031	1.37126e-06	7.13146e-05	12 h
AT1G30860	2.38461	2.23354	73.383	1.37329e-06	7.13146e-05	12 h
AT5G15960	5.07891	8.83873	73.2623	1.38557e-06	7.15183e-05	12 h
AT5G04000	2.60169	2.75244	73.2472	1.38712e-06	7.15183e-05	12 h
AT1G03120	2.8766	2.37379	73.2463	1.38722e-06	7.15183e-05	12 h
AT2G29740	2.58826	4.67061	73.0624	1.4062e-06	7.23232e-05	12 h
AT1G16120	2.94522	2.38258	72.865	1.42691e-06	7.32126e-05	12 h
AT2G19320	5.03093	1.2892	72.7968	1.43415e-06	7.34084e-05	12 h
AT3G12955	2.85242	2.09365	72.6404	1.45091e-06	7.40897e-05	12 h
AT5G42200	2.7008	4.16262	72.5844	1.45697e-06	7.42224e-05	12 h
AT4G25290	-1.76667	3.80602	72.4004	1.47708e-06	7.50687e-05	12 h
AT1G14430	-2.24861	2.06324	72.3244	1.48547e-06	7.53166e-05	12 h
AT1G67265	2.24926	4.29889	72.184	1.50114e-06	7.57784e-05	12 h
AT2G28400	1.90461	4.23462	72.1795	1.50165e-06	7.57784e-05	12 h
AT2G17880	1.98586	5.20223	72.1348	1.50667e-06	7.58534e-05	12 h
AT4G21870	-2.59948	4.27727	72.1023	1.51035e-06	7.58604e-05	12 h
AT1G26770	-2.22811	4.22259	71.941	1.5287e-06	7.6472e-05	12 h
AT4G21020	3.45552	6.36533	71.9327	1.52965e-06	7.6472e-05	12 h
AT5G33395	1.51651	3.3015	71.8422	1.54008e-06	7.68139e-05	12 h
AT1G49860	-6.24672	-0.0299616	80.2227	1.57009e-06	7.81292e-05	12 h
AT1G48130	3.28909	7.15977	71.5217	1.57767e-06	7.83245e-05	12 h
AT5G54000	2.16278	2.40514	71.4215	1.58963e-06	7.87364e-05	12 h
AT5G44260	3.15398	6.89105	71.3538	1.59777e-06	7.8957e-05	12 h
AT1G05450	4.62002	2.29071	71.2432	1.61118e-06	7.94368e-05	12 h
AT3G14810	1.38806	3.47629	71.0306	1.63734e-06	8.05411e-05	12 h
AT5G34940	-1.20444	3.45496	70.9156	1.65168e-06	8.10607e-05	12 h
AT4G21323	1.51061	2.76921	70.8536	1.65948e-06	8.12577e-05	12 h
AT1G53170	1.43298	3.98745	70.6176	1.68955e-06	8.25414e-05	12 h
AT1G56050	-2.19298	4.17978	70.508	1.70373e-06	8.30451e-05	12 h
AT3G28160	-2.95012	3.38527	70.4489	1.71142e-06	8.3231e-05	12 h
AT2G22122	-2.63731	2.33042	70.3107	1.72959e-06	8.39244e-05	12 h
AT3G01590	1.17427	5.67626	70.082	1.76016e-06	8.52149e-05	12 h
AT5G60760	1.99738	5.2072	70.0305	1.76713e-06	8.53597e-05	12 h
AT2G44280	-1.56554	4.88605	69.9595	1.77679e-06	8.56334e-05	12 h
AT3G13470	-2.50061	6.62465	69.9191	1.78231e-06	8.57066e-05	12 h
AT1G15800	1.31929	4.26397	69.6099	1.82526e-06	8.75756e-05	12 h
AT3G05155	-2.5155	1.07353	69.5672	1.83128e-06	8.76685e-05	12 h
AT5G05960	-2.15996	1.85248	69.4851	1.84292e-06	8.80294e-05	12 h
AT4G37580	1.46762	4.05216	69.3375	1.86408e-06	8.88422e-05	12 h
AT4G10500	3.63265	1.23286	69.2145	1.88194e-06	8.94943e-05	12 h
AT5G26280	-1.68968	7.74687	69.0668	1.90363e-06	9.03257e-05	12 h
AT5G19520	-2.21073	3.55829	68.9897	1.91506e-06	9.06675e-05	12 h
AT2G38340	1.91862	1.85447	68.9531	1.92053e-06	9.07258e-05	12 h
AT4G28240	1.7478	6.83121	68.8557	1.93514e-06	9.12151e-05	12 h
AT4G37050	4.39724	3.63794	68.8254	1.93971e-06	9.12302e-05	12 h
AT2G36270	2.54379	5.86229	68.5805	1.97713e-06	9.27865e-05	12 h
AT4G02690	3.13641	1.34524	68.5079	1.98838e-06	9.31108e-05	12 h
AT4G15910	2.09261	6.45684	68.3756	2.00907e-06	9.38749e-05	12 h
AT1G32700	1.25823	6.49394	68.3323	2.0159e-06	9.39812e-05	12 h
AT1G72970	-2.38648	7.75587	68.3057	2.02011e-06	9.39812e-05	12 h
AT2G31990	1.7003	2.79837	68.2027	2.03652e-06	9.45393e-05	12 h
AT5G57670	1.66699	3.80736	68.0626	2.05905e-06	9.52676e-05	12 h
AT5G45380	-2.05972	2.07044	68.05	2.06109e-06	9.52676e-05	12 h
AT3G03150	1.71707	7.49842	67.9827	2.07204e-06	9.53133e-05	12 h
AT1G29740	-3.52014	-0.109613	67.9687	2.07432e-06	9.53133e-05	12 h
AT3G60150	1.38089	3.22929	67.9605	2.07567e-06	9.53133e-05	12 h
AT2G35300	3.30492	7.29855	67.9349	2.07985e-06	9.53133e-05	12 h
AT2G04030	-1.99046	6.78888	67.8988	2.08577e-06	9.53807e-05	12 h
AT3G26570	-1.64669	7.07539	67.8489	2.09401e-06	9.55535e-05	12 h
AT1G80820	2.63599	3.37319	67.7666	2.10764e-06	9.59714e-05	12 h
AT1G45020	-9.09048	-0.495779	86.5135	2.11808e-06	9.62426e-05	12 h
AT5G60950	-3.22986	0.792055	67.6336	2.1299e-06	9.65752e-05	12 h
AT1G02816	1.76304	5.99619	67.5785	2.13921e-06	9.67923e-05	12 h
AT5G07830	1.16446	5.3054	67.5501	2.14402e-06	9.68061e-05	12 h
AT5G09480	3.05055	1.17159	67.4943	2.15352e-06	9.70308e-05	12 h
AT3G59340	-1.64583	3.13634	67.3611	2.17638e-06	9.78551e-05	12 h
AT1G15310	1.77153	3.53752	67.3273	2.18223e-06	9.79127e-05	12 h
AT1G74020	1.55365	5.8779	67.2744	2.19142e-06	9.81196e-05	12 h
AT5G05580	-2.2823	4.83838	67.2306	2.19906e-06	9.82569e-05	12 h
AT2G18170	1.08998	5.71082	67.1399	2.21497e-06	9.87619e-05	12 h
AT2G14880	-1.55872	4.26399	67.0015	2.23952e-06	9.96493e-05	12 h
AT4G16620	2.36402	2.17469	66.9538	2.24806e-06	9.98224e-05	12 h
AT2G31985	3.31992	2.00444	66.877	2.26188e-06	0.000100229	12 h
AT5G62530	1.25406	6.45581	66.619	2.30904e-06	0.000101942	12 h
AT3G25410	-1.19866	5.18389	66.6134	2.31007e-06	0.000101942	12 h
AT4G25050	-1.91434	7.09366	66.5878	2.31482e-06	0.000101942	12 h
AT5G45650	-3.18479	2.65107	66.3493	2.35956e-06	0.000103449	12 h
AT5G55460	1.86745	2.03748	66.3454	2.3603e-06	0.000103449	12 h
AT5G47810	1.76133	4.67031	66.3285	2.3635e-06	0.000103449	12 h
AT5G19040	-2.50804	0.915087	66.2142	2.38534e-06	0.000104192	12 h
AT3G27250	4.06648	6.61958	66.3498	2.40518e-06	0.000104845	12 h
AT4G23880	2.04963	2.64119	66.0578	2.41561e-06	0.000105086	12 h
AT1G17940	1.47038	5.28578	65.9562	2.4355e-06	0.000105737	12 h
AT5G26010	2.10283	4.12203	65.8659	2.45334e-06	0.000106297	12 h
AT1G02310	3.07125	1.88898	65.7598	2.47449e-06	0.000106997	12 h
AT3G25820	3.75193	1.39787	65.7338	2.47972e-06	0.000107007	12 h
AT3G47950	1.88188	2.61036	65.6823	2.49008e-06	0.000107115	12 h
AT3G20940	-3.99288	1.72673	65.6718	2.49221e-06	0.000107115	12 h
AT5G50770	3.74376	2.52289	65.5325	2.52055e-06	0.000107933	12 h
AT1G73810	6.28797	0.600531	65.5257	2.52195e-06	0.000107933	12 h
AT5G45630	2.61709	2.39486	65.5042	2.52634e-06	0.000107933	12 h
AT3G28007	5.29851	2.18877	65.4683	2.53373e-06	0.000108034	12 h
AT2G46750	-4.28109	0.968912	65.3601	2.55614e-06	0.000108739	12 h
AT5G10470	-1.6579	5.44693	65.3396	2.56041e-06	0.000108739	12 h
AT1G55152	1.14045	5.23588	65.1341	2.60367e-06	0.000110357	12 h
AT1G49380	-1.27854	4.91027	65.1098	2.60886e-06	0.000110359	12 h
AT1G05700	-6.34261	-0.483482	65.0757	2.61612e-06	0.000110449	12 h
AT3G17390	-1.64732	8.77311	64.9847	2.63567e-06	0.000111056	12 h
AT5G01600	1.44529	10.4264	64.9081	2.65225e-06	0.000111535	12 h
AT3G04040	2.78124	2.0352	64.7716	2.6821e-06	0.000112569	12 h
AT1G12010	-1.98003	3.60282	64.5862	2.72325e-06	0.000114073	12 h
AT1G77450	1.49433	6.04367	64.5403	2.73355e-06	0.000114281	12 h
AT4G02790	-1.52168	4.25448	64.4972	2.74327e-06	0.00011441	12 h
AT5G04220	1.71158	2.90242	64.4795	2.74728e-06	0.00011441	12 h
AT1G27150	1.20255	6.40113	64.4285	2.75885e-06	0.000114669	12 h
AT3G07870	1.61098	4.56762	64.3528	2.77613e-06	0.000114989	12 h
AT3G19920	2.08348	4.72429	64.3478	2.77727e-06	0.000114989	12 h
AT5G12420	2.08725	3.41389	64.2218	2.8063e-06	0.000115967	12 h
AT5G56010	-1.38466	7.49375	64.1364	2.8262e-06	0.000116565	12 h
AT3G03870	1.26581	6.43887	63.8864	2.88538e-06	0.00011872	12 h
AT1G26800	1.70807	5.17215	63.869	2.88954e-06	0.00011872	12 h
AT4G21320	2.0932	4.97317	63.8298	2.89896e-06	0.000118879	12 h
AT1G67300	1.26664	5.41218	63.7129	2.92728e-06	0.000119812	12 h
AT2G36120	-1.97288	5.19702	63.5481	2.96774e-06	0.000121236	12 h
AT1G46554	1.6219	4.6028	63.5076	2.97779e-06	0.000121313	12 h
AT5G63790	1.2019	6.52735	63.4949	2.98094e-06	0.000121313	12 h
AT3G13760	-6.48295	-0.0850805	70.627	2.9879e-06	0.000121367	12 h
AT1G03610	1.65145	6.4651	63.3524	3.01662e-06	0.000122199	12 h
AT5G23310	-1.3859	4.7069	63.3183	3.02523e-06	0.000122199	12 h
AT1G17050	-1.60963	4.50355	63.2726	3.03683e-06	0.000122199	12 h
AT2G44925	10.3366	1.55963	70.3785	3.04114e-06	0.000122199	12 h
AT1G10480	2.48434	4.56207	63.2554	3.0412e-06	0.000122199	12 h
AT2G01890	-2.26705	6.86695	63.2269	3.04848e-06	0.000122199	12 h
AT4G09610	5.30796	0.389576	63.2099	3.05283e-06	0.000122199	12 h
AT1G29680	3.25569	2.18694	63.2053	3.05399e-06	0.000122199	12 h
AT5G23730	-2.3762	2.68892	63.0933	3.08281e-06	0.000123123	12 h
AT5G49850	-4.47388	-0.0301005	63.0182	3.10229e-06	0.000123671	12 h
AT4G34380	4.98408	1.55812	62.8949	3.13461e-06	0.000124727	12 h
AT5G48880	-3.36693	3.09175	62.7823	3.16448e-06	0.000125683	12 h
AT5G05220	3.44821	3.61727	62.7047	3.18524e-06	0.000126273	12 h
AT1G53560	1.66259	6.02904	62.6144	3.2096e-06	0.000127004	12 h
AT1G14540	-3.01019	1.18263	62.367	3.27746e-06	0.000129451	12 h
AT5G42020	-1.32379	6.50765	62.0855	3.35674e-06	0.000132338	12 h
AT3G50440	0.967535	5.13407	61.8122	3.43583e-06	0.000134834	12 h
AT5G08640	-2.91165	3.58141	61.7902	3.44227e-06	0.000134834	12 h
AT4G27657	1.96264	2.36618	61.7721	3.4476e-06	0.000134834	12 h
AT5G18470	1.56014	3.25372	61.7691	3.44848e-06	0.000134834	12 h
AT2G15960	2.09823	7.59985	61.7435	3.45605e-06	0.000134834	12 h
AT3G15210	1.19245	5.26637	61.7377	3.45776e-06	0.000134834	12 h
AT2G30360	1.70945	6.50251	61.708	3.46655e-06	0.000134931	12 h
AT1G60190	1.4209	5.74208	61.6315	3.48929e-06	0.00013557	12 h
AT5G27280	1.76341	4.5455	61.1756	3.62856e-06	0.000140726	12 h
AT3G24927	1.71438	6.0144	60.9949	3.68554e-06	0.000142495	12 h
AT5G04760	1.48376	5.34893	60.989	3.68744e-06	0.000142495	12 h
AT4G23450	2.50659	3.95175	60.7352	3.76928e-06	0.000145395	12 h
AT5G45810	4.34951	2.37567	60.714	3.77621e-06	0.000145401	12 h
AT2G01530	2.73198	5.74105	60.6789	3.78771e-06	0.000145583	12 h
AT4G00480	-1.69678	3.06745	60.6254	3.80534e-06	0.000145998	12 h
AT5G57565	1.7584	4.24245	60.5673	3.82457e-06	0.000146399	12 h
AT5G07460	-2.03125	2.08277	60.5527	3.82943e-06	0.000146399	12 h
AT2G23670	-2.00013	4.30416	60.4994	3.84719e-06	0.000146776	12 h
AT1G46768	1.81109	3.62246	60.4821	3.85298e-06	0.000146776	12 h
AT4G19230	1.95629	6.99537	60.4214	3.87337e-06	0.000147291	12 h
AT5G61640	1.68395	3.32461	60.3662	3.89205e-06	0.00014774	12 h
AT1G07645	3.85272	3.45561	60.2955	3.91608e-06	0.000148163	12 h
AT1G48100	-2.51434	3.25177	60.2927	3.91704e-06	0.000148163	12 h
AT1G24580	2.86483	2.33017	60.2625	3.92737e-06	0.000148224	12 h
AT5G62800	2.7931	0.585583	60.2477	3.93245e-06	0.000148224	12 h
AT5G03230	1.26895	5.08513	60.1773	3.95668e-06	0.000148667	12 h
AT4G03030	1.14412	5.90263	60.1733	3.95807e-06	0.000148667	12 h
AT5G52310	2.68311	10.1986	59.9886	4.02251e-06	0.000150823	12 h
AT3G03520	1.393	5.29897	59.9089	4.0507e-06	0.000151615	12 h
AT1G62300	1.52877	4.60646	59.4748	4.20827e-06	0.000157238	12 h
AT5G40790	6.13305	1.81638	59.2738	4.28362e-06	0.000159775	12 h
AT5G51760	4.26518	3.52106	59.1936	4.31415e-06	0.000160635	12 h
AT5G60520	-4.74218	0.266932	74.2238	4.35015e-06	0.000161694	12 h
AT2G40330	-5.30618	0.234178	59.0528	4.36831e-06	0.000162089	12 h
AT1G64000	5.17012	0.380091	58.9272	4.41731e-06	0.000163624	12 h
AT3G07310	1.05614	5.97695	58.8536	4.44629e-06	0.000164413	12 h
AT1G65060	-4.14463	2.81385	58.8166	4.46096e-06	0.000164672	12 h
AT2G25450	2.25666	8.42285	58.7868	4.47282e-06	0.000164826	12 h
AT2G38310	-2.57692	5.09151	58.7434	4.49015e-06	0.000165181	12 h
AT3G18400	3.88869	0.119822	58.6626	4.5226e-06	0.000166089	12 h
AT1G29530	-2.08535	2.65766	58.6286	4.53633e-06	0.000166309	12 h
AT5G46580	-1.58155	4.91742	58.6055	4.54572e-06	0.000166369	12 h
AT5G42630	-2.44977	0.353379	58.5412	4.5719e-06	0.000167042	12 h
AT2G36640	3.33173	5.9633	58.5028	4.58761e-06	0.000167331	12 h
AT1G02360	-3.47107	0.555675	58.4265	4.61904e-06	0.000168191	12 h
AT2G21640	-1.45503	3.28961	58.384	4.63666e-06	0.000168546	12 h
AT1G77000	2.14684	4.62044	58.3055	4.66938e-06	0.000169449	12 h
AT2G28780	-3.98554	2.53926	58.2863	4.67744e-06	0.000169454	12 h
AT4G09750	-1.42498	3.63466	58.2473	4.69381e-06	0.000169591	12 h
AT1G26570	-1.10077	3.80293	58.2397	4.69703e-06	0.000169591	12 h
AT1G32710	5.0902	1.35822	58.1183	4.74852e-06	0.000171162	12 h
AT3G60690	1.2572	3.81976	58.0728	4.76799e-06	0.000171358	12 h
AT4G13180	1.53501	4.65401	58.0683	4.76993e-06	0.000171358	12 h
AT4G11330	1.02285	4.15923	57.9552	4.81875e-06	0.000172822	12 h
AT5G64430	2.1058	7.08839	57.7231	4.92076e-06	0.000175815	12 h
AT5G48010	-5.19338	1.76218	57.7126	4.92542e-06	0.000175815	12 h
AT1G67710	-1.40018	4.87357	57.7096	4.92677e-06	0.000175815	12 h
AT1G17870	1.73831	3.71741	57.6371	4.95923e-06	0.000176679	12 h
AT5G08250	5.89719	1.16727	57.6091	4.9718e-06	0.000176833	12 h
AT2G46270	1.70137	7.43919	57.4866	5.02731e-06	0.000178511	12 h
AT1G15960	1.79063	3.2834	57.455	5.04175e-06	0.000178728	12 h
AT1G78270	-2.51646	2.61501	57.3769	5.07764e-06	0.000179703	12 h
AT1G01720	1.46735	6.79566	57.3452	5.09228e-06	0.000179924	12 h
AT5G60530	-3.46973	1.74312	57.3194	5.10427e-06	0.000179992	12 h
AT1G52070	-4.68293	-0.147471	83.4907	5.11097e-06	0.000179992	12 h
AT3G57540	3.9017	3.86355	57.2172	5.15197e-06	0.000181138	12 h
AT4G13170	-1.31991	4.43337	57.1486	5.18425e-06	0.000181745	12 h
AT2G25964	1.35652	4.84733	57.1404	5.18816e-06	0.000181745	12 h
AT2G39110	1.59014	3.97387	57.1062	5.20436e-06	0.000181745	12 h
AT5G48485	-1.61809	4.40617	57.1019	5.20641e-06	0.000181745	12 h
AT3G23530	-1.8036	6.80985	57.091	5.2116e-06	0.000181745	12 h
AT4G10750	1.11842	4.2799	57.0407	5.23556e-06	0.000182284	12 h
AT1G01470	1.53777	7.75253	56.9214	5.29296e-06	0.000183984	12 h
AT4G32940	1.7282	7.92201	56.8712	5.31732e-06	0.000184532	12 h
AT1G76110	-2.31611	2.73546	56.8145	5.34503e-06	0.000185194	12 h
AT3G29647	0.995799	6.09507	56.7127	5.39513e-06	0.000186546	12 h
AT2G24260	1.69748	6.16207	56.7	5.40145e-06	0.000186546	12 h
AT1G80920	2.25624	8.77737	56.6091	5.44674e-06	0.000187807	12 h
AT2G33385	2.18935	0.675464	56.4969	5.50323e-06	0.000189451	12 h
AT4G36210	1.15437	6.78726	56.4751	5.51428e-06	0.000189527	12 h
AT5G43350	-2.98961	3.21246	56.4364	5.53397e-06	0.00018973	12 h
AT1G28260	1.89521	6.53675	56.4287	5.53789e-06	0.00018973	12 h
AT4G01120	1.23123	6.46994	56.3342	5.58637e-06	0.000191086	12 h
AT5G03285	1.75264	2.97697	56.0635	5.72794e-06	0.000195401	12 h
AT1G09390	-1.30596	4.69913	56.0423	5.7392e-06	0.000195401	12 h
AT1G12420	1.17949	4.70977	56.0411	5.73984e-06	0.000195401	12 h
AT1G14410	-1.34819	3.43583	55.9842	5.77022e-06	0.000195795	12 h
AT5G11090	1.55286	7.35217	55.9757	5.77478e-06	0.000195795	12 h
AT3G45700	-1.56445	3.82629	55.9682	5.7788e-06	0.000195795	12 h
AT5G38430	-3.26038	7.44352	55.8087	5.86507e-06	0.000198279	12 h
AT1G55200	-2.0245	2.95499	55.7985	5.87063e-06	0.000198279	12 h
AT2G32090	1.65097	5.16558	55.6832	5.93399e-06	0.000200104	12 h
AT5G53980	2.31103	4.84442	55.6226	5.9676e-06	0.000200922	12 h
AT5G64620	-1.75525	6.04365	55.6014	5.97941e-06	0.000201004	12 h
AT3G07770	-1.1284	5.12064	55.5355	6.01631e-06	0.000201928	12 h
AT1G66520	-1.81449	2.04306	55.2207	6.19619e-06	0.000207323	12 h
AT1G54095	3.41378	1.65092	55.2135	6.20038e-06	0.000207323	12 h
AT1G28230	1.7216	3.69831	55.2038	6.20605e-06	0.000207323	12 h
AT2G30550	2.01301	6.74292	55.0957	6.26937e-06	0.000209112	12 h
AT2G39050	2.0647	5.62771	54.9964	6.32822e-06	0.000210623	12 h
AT3G11690	1.45836	5.38865	54.9847	6.33518e-06	0.000210623	12 h
AT4G27530	4.11567	3.41208	54.9697	6.34413e-06	0.000210623	12 h
AT1G09240	-3.82018	0.897204	54.9375	6.36342e-06	0.000210937	12 h
AT3G22740	3.53746	3.91573	54.8933	6.38995e-06	0.00021149	12 h
AT1G52050	-2.81032	0.36619	60.5351	6.41892e-06	0.000212121	12 h
AT3G46230	2.47902	4.2453	54.8073	6.442e-06	0.000212556	12 h
AT5G27390	-1.60416	5.01069	54.7835	6.4565e-06	0.000212707	12 h
AT1G52100	-1.27527	7.81081	54.728	6.49048e-06	0.000213499	12 h
AT4G00370	-0.942989	6.46407	54.5723	6.58678e-06	0.000216335	12 h
AT5G36910	-3.98967	2.5793	54.5241	6.61694e-06	0.000216724	12 h
AT1G72700	1.10035	6.45007	54.5211	6.61884e-06	0.000216724	12 h
AT1G12130	1.86493	3.3761	54.3887	6.70252e-06	0.000219129	12 h
AT1G49720	1.73718	4.78415	54.259	6.78573e-06	0.000221512	12 h
AT3G61060	1.56087	7.4178	54.1794	6.83739e-06	0.00022286	12 h
AT2G44080	1.19086	5.94384	53.9994	6.95583e-06	0.000226376	12 h
AT3G02940	2.9067	1.06943	53.9461	6.99142e-06	0.000227189	12 h
AT1G22990	4.89775	2.02952	53.8524	7.0544e-06	0.000228889	12 h
AT1G54160	1.82455	2.238	53.8049	7.08657e-06	0.000229585	12 h
AT2G33180	-1.74174	3.57787	53.7729	7.10834e-06	0.000229944	12 h
AT2G15490	1.57942	3.8561	53.4258	7.34961e-06	0.00023739	12 h
AT4G27340	-1.45075	2.92231	53.4046	7.36462e-06	0.000237517	12 h
AT4G32480	1.41768	6.91577	53.3298	7.418e-06	0.000238693	12 h
AT2G42620	1.28231	6.30134	53.3223	7.42334e-06	0.000238693	12 h
AT2G35680	1.03869	7.55418	53.1103	7.57716e-06	0.000243275	12 h
AT1G30520	-1.71855	4.48439	53.0235	7.64125e-06	0.000244786	12 h
AT4G15510	-1.36155	4.4784	53.0156	7.64708e-06	0.000244786	12 h
AT5G40540	-1.45095	4.17902	52.9262	7.71378e-06	0.000246554	12 h
AT3G52105	1.23158	3.49239	52.7993	7.80954e-06	0.000249243	12 h
AT3G45650	-2.65451	1.80548	52.7688	7.83277e-06	0.000249613	12 h
AT4G39510	-2.60402	3.49783	52.7318	7.86105e-06	0.000249842	12 h
AT4G23740	-1.09923	5.0149	52.729	7.86325e-06	0.000249842	12 h
AT1G77145	1.97186	2.53622	52.638	7.93332e-06	0.000251457	12 h
AT1G07985	2.08978	7.37975	52.6239	7.94426e-06	0.000251457	12 h
AT3G14880	1.93576	2.16209	52.6129	7.95283e-06	0.000251457	12 h
AT1G04310	2.10715	5.62449	52.6024	7.96099e-06	0.000251457	12 h
AT4G11650	2.98287	5.17754	52.5488	8.00278e-06	0.000252405	12 h
AT1G62510	3.4467	8.52295	52.5209	8.02464e-06	0.000252723	12 h
AT2G38380	3.17751	6.57437	52.4805	8.05642e-06	0.000253324	12 h
AT4G33625	1.50479	6.63247	52.4666	8.06736e-06	0.000253324	12 h
AT3G10050	-1.5444	3.41756	52.3871	8.13043e-06	0.000254901	12 h
AT2G40100	-1.41561	3.40213	52.3725	8.14202e-06	0.000254901	12 h
AT5G09650	-1.28538	5.94659	52.3585	8.15323e-06	0.000254901	12 h
AT5G02580	2.28995	4.60329	52.3149	8.18819e-06	0.000255622	12 h
AT3G04650	-1.81426	3.45722	52.2756	8.21985e-06	0.000256237	12 h
AT1G19050	-2.93666	1.2083	52.26	8.23245e-06	0.000256257	12 h
AT3G47160	1.1958	5.73736	52.2094	8.27343e-06	0.00025716	12 h
AT5G25810	-2.17313	2.33016	52.1637	8.31071e-06	0.000257274	12 h
AT4G34730	-1.31225	4.89307	52.1635	8.31088e-06	0.000257274	12 h
AT1G66890	1.4884	3.78497	52.1607	8.3131e-06	0.000257274	12 h
AT3G13610	-5.37776	0.232836	52.061	8.39515e-06	0.000259235	12 h
AT4G02380	2.43109	8.9494	52.0543	8.40062e-06	0.000259235	12 h
AT4G13530	1.09529	6.78233	51.9484	8.48879e-06	0.000261557	12 h
AT4G28350	2.61011	2.94426	51.923	8.51014e-06	0.000261557	12 h
AT1G75170	1.27371	5.11235	51.9202	8.51248e-06	0.000261557	12 h
AT4G31330	-2.82245	0.973038	51.8755	8.5501e-06	0.000262108	12 h
AT5G62470	1.88746	6.7558	51.8699	8.55483e-06	0.000262108	12 h
AT4G27460	2.18357	4.46471	51.7793	8.63187e-06	0.000264091	12 h
AT1G22065	1.89624	1.68692	51.7566	8.65127e-06	0.000264307	12 h
AT3G20660	1.34687	5.72309	51.735	8.66976e-06	0.000264495	12 h
AT3G51240	-3.40076	4.59256	52.8417	8.69746e-06	0.000264964	12 h
AT5G54040	-2.43095	0.272936	51.6354	8.7558e-06	0.000266363	12 h
AT1G50630	1.63255	6.2728	51.542	8.83732e-06	0.000268164	12 h
AT1G44050	-4.67055	-0.718035	51.5295	8.8483e-06	0.000268164	12 h
AT5G55135	4.95441	1.84665	51.5247	8.85251e-06	0.000268164	12 h
AT3G10020	1.99882	8.04799	51.5082	8.86702e-06	0.000268224	12 h
AT5G58770	-2.87365	0.64801	51.4105	8.95354e-06	0.00027042	12 h
AT2G32230	-1.52968	5.96796	51.3904	8.97149e-06	0.00027042	12 h
AT4G07820	-3.3449	2.49293	51.3838	8.97743e-06	0.00027042	12 h
AT1G21780	1.20516	6.68168	51.3515	9.0063e-06	0.000270909	12 h
AT3G04050	3.53348	0.591258	51.3037	9.04931e-06	0.000271768	12 h
AT5G07010	4.02978	7.94372	51.4246	9.07122e-06	0.000271768	12 h
AT1G44000	-1.94068	5.85053	51.2688	9.08089e-06	0.000271768	12 h
AT5G08030	-5.09042	0.673471	56.3749	9.08553e-06	0.000271768	12 h
AT5G40800	4.78671	2.58967	51.2013	9.14226e-06	0.000273084	12 h
AT4G05390	-1.29283	4.79028	51.1792	9.16245e-06	0.000273306	12 h
AT3G22600	1.99955	7.38333	51.06	9.27235e-06	0.0002762	12 h
AT5G50200	1.54533	4.96492	50.9765	9.35014e-06	0.000277896	12 h
AT2G23610	1.20355	5.34457	50.9665	9.35955e-06	0.000277896	12 h
AT1G07690	-5.47703	-0.304917	50.9573	9.36814e-06	0.000277896	12 h
AT5G11270	-1.02733	4.77114	50.8551	9.46475e-06	0.000280374	12 h
AT5G48180	1.67959	8.80622	50.8077	9.50988e-06	0.000280974	12 h
AT4G15340	-1.72474	2.50166	50.7959	9.52117e-06	0.000280974	12 h
AT4G29820	1.25462	3.68455	50.7878	9.52899e-06	0.000280974	12 h
AT2G41200	1.5707	3.95022	50.779	9.53742e-06	0.000280974	12 h
AT1G78680	1.13408	7.00917	50.7349	9.57978e-06	0.000281835	12 h
AT4G17030	2.49216	4.42549	50.6629	9.6495e-06	0.000283497	12 h
AT4G11460	-7.0623	0.585726	62.4138	9.67182e-06	0.000283764	12 h
AT5G50600	3.51517	7.04455	50.6168	9.69441e-06	0.000284038	12 h
AT4G19860	1.3938	8.41521	50.5655	9.74471e-06	0.000285122	12 h
AT2G25840	-1.1362	5.08907	50.5467	9.76315e-06	0.000285273	12 h
AT2G17972	-1.88392	3.80044	50.4827	9.82643e-06	0.000286731	12 h
AT5G64170	-1.17884	5.60138	50.4688	9.84024e-06	0.000286744	12 h
AT3G21370	2.16713	6.29448	50.3361	9.9732e-06	0.000290119	12 h
AT2G34850	3.59479	2.03059	50.3263	9.9831e-06	0.000290119	12 h
AT1G73880	1.31464	4.31371	50.2128	1.00987e-05	0.000293081	12 h
AT3G56310	1.27936	7.94878	50.1767	1.01357e-05	0.00029342	12 h
AT5G48450	-1.08868	4.39549	50.174	1.01385e-05	0.00029342	12 h
AT1G78600	1.65156	4.77681	50.1509	1.01623e-05	0.00029342	12 h
AT5G50800	5.72536	1.2401	50.1482	1.01651e-05	0.00029342	12 h
AT3G14360	1.58021	3.27104	50.1299	1.0184e-05	0.00029357	12 h
AT3G25870	1.23917	2.70895	50.0385	1.02791e-05	0.000295913	12 h
AT3G44880	1.34926	6.76445	49.897	1.04283e-05	0.000299567	12 h
AT2G33070	2.95341	5.13732	49.8917	1.04339e-05	0.000299567	12 h
AT1G63240	1.08085	4.63091	49.7602	1.0575e-05	0.000302981	12 h
AT5G51460	-1.56549	3.58183	49.7511	1.05849e-05	0.000302981	12 h
AT3G04290	-1.88866	6.61321	49.7415	1.05952e-05	0.000302981	12 h
AT2G41950	-1.97512	3.3278	49.7185	1.06202e-05	0.000303291	12 h
AT5G04250	1.55246	4.40028	49.6435	1.0702e-05	0.000305221	12 h
AT5G57610	0.87778	6.48567	49.5802	1.07716e-05	0.000306797	12 h
AT1G04940	-1.02652	5.41096	49.5046	1.08555e-05	0.0003087	12 h
AT2G47270	2.1806	4.27296	49.4941	1.08672e-05	0.0003087	12 h
AT1G08170	3.99443	1.27967	49.4643	1.09005e-05	0.000309237	12 h
AT4G28660	-1.9918	5.58849	49.4094	1.09622e-05	0.000310399	12 h
AT1G67110	-3.73021	-0.732774	49.3909	1.09831e-05	0.000310399	12 h
AT3G21200	-1.20004	5.76247	49.3858	1.09888e-05	0.000310399	12 h
AT3G46720	-2.38807	-0.209276	49.3729	1.10034e-05	0.000310399	12 h
AT3G52820	2.71271	2.51786	49.3637	1.10138e-05	0.000310399	12 h
AT5G43300	3.54388	0.762036	49.2482	1.11456e-05	0.000313319	12 h
AT1G11210	2.93742	2.54202	49.2473	1.11467e-05	0.000313319	12 h
AT4G35780	0.978573	6.57095	49.1959	1.12059e-05	0.000314359	12 h
AT2G41870	2.29432	5.08339	49.1897	1.1213e-05	0.000314359	12 h
AT5G66790	1.48547	3.91913	49.0337	1.13952e-05	0.000319051	12 h
AT3G62410	-1.00771	4.71685	48.9875	1.14499e-05	0.000320163	12 h
AT4G36900	1.50582	5.57119	48.9742	1.14655e-05	0.000320184	12 h
AT1G79160	1.02961	4.4726	48.9474	1.14975e-05	0.000320659	12 h
AT3G48240	2.48659	2.34193	48.929	1.15194e-05	0.000320853	12 h
AT5G08050	-1.27483	5.90122	48.8515	1.16124e-05	0.000322704	12 h
AT1G55240	3.35118	2.86263	48.8485	1.1616e-05	0.000322704	12 h
AT3G27210	1.23838	4.44294	48.7481	1.17377e-05	0.000325383	12 h
AT1G09900	-1.24233	3.28441	48.744	1.17427e-05	0.000325383	12 h
AT1G54130	1.32213	6.71772	48.722	1.17695e-05	0.000325705	12 h
AT1G49430	-1.33907	5.92707	48.6577	1.18486e-05	0.000327091	12 h
AT3G10500	1.12559	5.13135	48.6564	1.18501e-05	0.000327091	12 h
AT2G01460	0.902932	5.58029	48.6262	1.18875e-05	0.000327702	12 h
AT5G26260	-1.64111	7.1706	48.5784	1.19469e-05	0.000328916	12 h
AT5G47560	1.42404	8.3809	48.489	1.20588e-05	0.000331569	12 h
AT3G22500	3.31656	4.53338	48.4392	1.21216e-05	0.000332871	12 h
AT4G36740	2.83541	0.26763	48.3448	1.22419e-05	0.000335582	12 h
AT1G28960	1.4026	6.16906	48.3372	1.22516e-05	0.000335582	12 h
AT5G57240	1.38243	8.01583	48.2691	1.23393e-05	0.000337553	12 h
AT3G27870	1.55534	5.2773	48.1794	1.24559e-05	0.000339929	12 h
AT5G01015	-2.91062	0.518746	48.1779	1.24579e-05	0.000339929	12 h
AT1G28670	-1.80374	7.27272	48.1601	1.24812e-05	0.000340133	12 h
AT5G65030	-2.36088	0.411944	48.1219	1.25314e-05	0.000341066	12 h
AT2G07180	1.08695	6.23577	48.0334	1.26485e-05	0.000343817	12 h
AT5G05880	1.19604	3.95193	47.9095	1.28145e-05	0.000347888	12 h
AT4G38080	3.38398	4.04801	47.9001	1.28608e-05	0.000348705	12 h
AT1G17345	1.89166	2.84336	47.8231	1.29318e-05	0.000350188	12 h
AT5G11450	-1.32788	5.69554	47.7962	1.29686e-05	0.000350742	12 h
AT4G33905	3.61056	2.57649	47.7573	1.3022e-05	0.000351483	12 h
AT5G11920	-2.95454	0.35317	47.7424	1.30425e-05	0.000351483	12 h
AT5G10730	1.2128	4.93186	47.7293	1.30606e-05	0.000351483	12 h
AT1G11175	1.78811	5.13524	47.7286	1.30616e-05	0.000351483	12 h
AT1G61890	1.52453	7.94186	47.6126	1.32229e-05	0.000355378	12 h
AT3G07360	1.21496	6.0074	47.5918	1.32521e-05	0.000355716	12 h
AT5G03490	1.16185	3.74943	47.4541	1.34472e-05	0.000360501	12 h
AT2G47485	1.17267	4.42111	47.4366	1.34721e-05	0.00036072	12 h
AT1G64950	1.51163	6.42474	47.3552	1.35893e-05	0.000363403	12 h
AT5G44310	3.8053	6.16519	49.3809	1.37741e-05	0.000367886	12 h
AT1G75400	0.887709	5.75689	47.1579	1.3878e-05	0.000370201	12 h
AT5G46350	2.38419	1.66585	47.1082	1.39519e-05	0.000371206	12 h
AT1G01490	1.11415	5.59757	47.1073	1.39532e-05	0.000371206	12 h
AT4G13830	1.71227	6.35135	47.0977	1.39676e-05	0.000371206	12 h
AT1G64370	1.95126	5.76575	47.0799	1.39942e-05	0.000371219	12 h
AT1G73390	1.22243	6.75121	47.0742	1.40027e-05	0.000371219	12 h
AT2G19870	-1.37749	3.35664	47.0112	1.40975e-05	0.000373269	12 h
AT4G05150	1.92203	8.25572	46.9289	1.42223e-05	0.00037611	12 h
AT4G26740	2.69538	2.49358	46.8044	1.44135e-05	0.000380696	12 h
AT3G55630	-1.5414	4.38175	46.7632	1.44774e-05	0.000381916	12 h
AT4G36700	2.77879	4.20502	46.731	1.45277e-05	0.000382771	12 h
AT1G21410	1.5681	5.20646	46.6626	1.46349e-05	0.000385122	12 h
AT5G14390	1.16415	6.57171	46.5621	1.47944e-05	0.000388636	12 h
AT2G33280	4.38743	0.0310227	46.5556	1.48047e-05	0.000388636	12 h
AT1G72610	-2.10657	8.10696	46.5043	1.48869e-05	0.000390316	12 h
AT4G00335	1.11219	3.97898	46.3869	1.5077e-05	0.000394818	12 h
AT5G26040	1.11452	3.3885	46.3621	1.51176e-05	0.000395398	12 h
AT2G22540	1.44333	2.37141	46.3337	1.51641e-05	0.000396132	12 h
AT3G32980	2.16036	8.66888	46.2505	1.53014e-05	0.000399233	12 h
AT4G37420	3.52435	0.629836	46.2262	1.53418e-05	0.000399801	12 h
AT2G21180	1.53499	3.92338	46.201	1.53837e-05	0.000400227	12 h
AT5G10230	6.26324	0.357017	50.5217	1.53955e-05	0.000400227	12 h
AT5G24850	-2.16272	4.36504	46.1816	1.54162e-05	0.000400279	12 h
AT4G16146	1.83395	4.0878	46.1519	1.5466e-05	0.000401088	12 h
AT3G22200	1.35384	8.62681	46.1363	1.54922e-05	0.000401282	12 h
AT5G47950	-3.30941	1.62352	46.0328	1.56677e-05	0.000405162	12 h
AT3G44320	-1.30856	4.73293	46.0257	1.56798e-05	0.000405162	12 h
AT5G38290	-1.26437	3.28388	45.9606	1.57913e-05	0.000407552	12 h
AT1G21670	1.40266	6.15124	45.8941	1.59063e-05	0.000409584	12 h
AT5G28080	1.33971	3.85832	45.8767	1.59366e-05	0.000409584	12 h
AT2G33530	-1.62764	2.70146	45.8762	1.59374e-05	0.000409584	12 h
AT4G13030	1.28538	4.78996	45.8642	1.59582e-05	0.000409584	12 h
AT1G45201	-1.97888	4.77565	45.8601	1.59655e-05	0.000409584	12 h
AT3G10250	0.921108	6.19701	45.8407	1.59992e-05	0.000409959	12 h
AT5G58760	-1.60455	3.58216	45.7954	1.60787e-05	0.000411505	12 h
AT2G25625	2.25141	2.41452	45.767	1.61286e-05	0.00041229	12 h
AT5G65165	3.08069	3.48803	45.7064	1.6236e-05	0.000414539	12 h
AT2G15970	1.72748	10.5	45.6938	1.62585e-05	0.000414621	12 h
AT1G14810	-1.17554	4.9409	45.6639	1.63117e-05	0.000415484	12 h
AT1G10140	2.34191	5.67629	45.6259	1.63799e-05	0.00041657	12 h
AT5G05965	2.41601	4.43366	45.6185	1.63932e-05	0.00041657	12 h
AT3G49670	-1.37121	5.42831	45.6075	1.6413e-05	0.000416579	12 h
AT3G16410	-3.16061	2.27121	45.5498	1.65172e-05	0.000418081	12 h
AT5G20720	-1.3486	7.94127	45.5465	1.65232e-05	0.000418081	12 h
AT5G19860	1.45211	7.48986	45.5424	1.65306e-05	0.000418081	12 h
AT1G55320	-1.47232	2.84479	45.5285	1.65558e-05	0.000418224	12 h
AT4G28085	1.69818	2.04448	45.5122	1.65856e-05	0.000418484	12 h
AT1G78610	0.985489	5.97745	45.4343	1.67281e-05	0.000421584	12 h
AT3G15850	-1.7222	5.90785	45.4148	1.6764e-05	0.000421993	12 h
AT5G65990	1.40788	5.98982	45.3524	1.68796e-05	0.000424017	12 h
AT2G42190	-1.10862	5.2134	45.3501	1.6884e-05	0.000424017	12 h
AT5G59340	2.25196	2.28177	45.315	1.69494e-05	0.000424868	12 h
AT2G42790	1.36755	7.99499	45.3107	1.69575e-05	0.000424868	12 h
AT2G27420	-4.73245	-0.337959	45.219	1.71298e-05	0.000428685	12 h
AT1G01250	3.55693	0.378841	45.186	1.71925e-05	0.000429424	12 h
AT5G23660	1.36524	7.00196	45.1779	1.72079e-05	0.000429424	12 h
AT2G22430	1.11206	7.64121	45.1718	1.72194e-05	0.000429424	12 h
AT1G47270	1.47525	5.50238	45.0844	1.73867e-05	0.000433092	12 h
AT2G07070	2.6671	0.908111	45.0582	1.74373e-05	0.000433848	12 h
AT1G20650	1.18082	5.85154	45.0195	1.75121e-05	0.000435206	12 h
AT1G75380	1.36976	7.6401	44.9752	1.75983e-05	0.000436674	12 h
AT3G20120	0.875529	4.42372	44.9666	1.76152e-05	0.000436674	12 h
AT1G23052	2.18352	5.4481	44.9578	1.76323e-05	0.000436674	12 h
AT5G17230	-1.52934	7.38599	44.9207	1.7705e-05	0.000437968	12 h
AT1G65090	2.87997	4.44229	44.907	1.77321e-05	0.000438133	12 h
AT1G68020	1.25438	7.23683	44.8589	1.78271e-05	0.000439974	12 h
AT2G40460	1.78817	2.11651	44.8417	1.78612e-05	0.000440056	12 h
AT2G40690	-1.42033	3.18673	44.8343	1.78758e-05	0.000440056	12 h
AT2G22510	8.5868	6.31245	56.2066	1.7892e-05	0.000440056	12 h
AT3G57570	0.974243	4.92671	44.7892	1.79657e-05	0.000441186	12 h
AT1G69200	-1.71242	3.88756	44.7825	1.79791e-05	0.000441186	12 h
AT2G31130	1.0947	3.63529	44.7516	1.80411e-05	0.000441717	12 h
AT4G12580	2.71805	1.73507	44.7512	1.80419e-05	0.000441717	12 h
AT5G13210	1.72594	2.98949	44.7051	1.81347e-05	0.000443484	12 h
AT3G01170	1.25316	4.65746	44.6787	1.81883e-05	0.000444251	12 h
AT4G05100	1.94383	4.83196	44.6692	1.82075e-05	0.000444251	12 h
AT1G15140	-1.25179	4.98361	44.6307	1.82859e-05	0.000444316	12 h
AT4G21580	0.994297	6.15531	44.6263	1.82948e-05	0.000444316	12 h
AT5G11840	0.911061	4.35827	44.624	1.82996e-05	0.000444316	12 h
AT4G34610	-1.11334	4.34111	44.6183	1.83113e-05	0.000444316	12 h
AT3G61880	3.51513	-0.549418	44.615	1.83179e-05	0.000444316	12 h
AT2G30320	-1.57797	2.23931	44.6069	1.83345e-05	0.000444316	12 h
AT3G01400	1.08281	5.02579	44.5567	1.84376e-05	0.000446311	12 h
AT3G60620	-1.04294	3.76894	44.5252	1.85027e-05	0.000447381	12 h
AT1G02220	-3.27447	2.34787	44.5143	1.85251e-05	0.000447418	12 h
AT5G46950	-6.01477	-1.0571	61.5626	1.86488e-05	0.000449738	12 h
AT4G27720	-1.37713	6.09462	44.448	1.86631e-05	0.000449738	12 h
AT1G02340	1.43163	6.83656	44.4304	1.86999e-05	0.000450121	12 h
AT2G46420	-1.88035	5.09308	44.362	1.88438e-05	0.000452889	12 h
AT3G26710	-1.43515	5.30956	44.3557	1.88572e-05	0.000452889	12 h
AT2G29300	2.98499	1.48714	44.3229	1.89267e-05	0.000454051	12 h
AT5G63970	1.20562	5.20497	44.2915	1.89935e-05	0.00045499	12 h
AT2G14060	-2.60769	2.27673	44.2681	1.90434e-05	0.00045499	12 h
AT2G21320	-1.70922	2.07174	44.2681	1.90435e-05	0.00045499	12 h
AT3G20380	-5.90125	-0.255542	44.2647	1.90507e-05	0.00045499	12 h
AT1G23330	1.13501	4.34056	44.1808	1.92312e-05	0.00045879	12 h
AT4G38020	-1.42047	2.03649	44.1491	1.92999e-05	0.000459916	12 h
AT3G61920	-3.87223	0.0550076	44.114	1.93765e-05	0.000461229	12 h
AT5G17170	-1.30768	5.32809	44.0974	1.94126e-05	0.000461576	12 h
AT1G07500	4.55157	1.84639	44.0709	1.94707e-05	0.000462255	12 h
AT2G28470	1.35865	7.5032	44.0647	1.94842e-05	0.000462255	12 h
AT5G51440	-1.97239	2.47204	44.0486	1.95197e-05	0.000462584	12 h
AT2G33255	-0.943187	4.08738	43.924	1.97963e-05	0.000468623	12 h
AT2G46690	1.28417	5.13255	43.8402	1.99847e-05	0.000472561	12 h
AT2G41890	-1.13311	3.60706	43.8244	2.00205e-05	0.000472885	12 h
AT1G02660	1.23981	6.69894	43.8068	2.00604e-05	0.000473306	12 h
AT4G39960	-1.30162	5.00914	43.6941	2.03185e-05	0.000478868	12 h
AT1G75580	-2.24105	1.88159	43.6589	2.03998e-05	0.000480257	12 h
AT1G60590	-2.08145	3.19951	43.6361	2.04528e-05	0.000480977	12 h
AT5G23460	1.00809	3.89737	43.5674	2.0613e-05	0.000484214	12 h
AT5G49900	1.40189	4.63085	43.5356	2.06878e-05	0.000485439	12 h
AT5G57887	1.24873	5.24572	43.4834	2.0811e-05	0.000487797	12 h
AT1G77690	-1.09086	5.95459	43.4461	2.08999e-05	0.000489345	12 h
AT2G32660	-1.86272	1.97126	43.4144	2.09755e-05	0.000490376	12 h
AT1G19920	-1.1059	6.10222	43.4085	2.09897e-05	0.000490376	12 h
AT5G24130	2.21765	2.75301	43.3689	2.10846e-05	0.000492059	12 h
AT1G36070	1.10379	4.90271	43.3235	2.11943e-05	0.000493828	12 h
AT5G55050	-1.729	3.42238	43.3185	2.12065e-05	0.000493828	12 h
AT1G69252	1.71603	8.26599	43.2954	2.12624e-05	0.000494593	12 h
AT5G25180	4.22449	1.94328	43.2444	2.13869e-05	0.00049695	12 h
AT5G58260	-0.99117	4.18915	43.1452	2.16313e-05	0.000502084	12 h
AT2G01540	1.07369	4.35978	43.1197	2.16945e-05	0.00050289	12 h
AT1G15740	1.34142	7.79669	43.1124	2.17129e-05	0.00050289	12 h
AT2G38790	2.59916	2.44253	43.0966	2.17523e-05	0.000503258	12 h
AT1G21770	1.31284	6.15528	43.0821	2.17883e-05	0.00050355	12 h
AT3G11390	-2.74351	-0.746712	43.0624	2.18377e-05	0.000503895	12 h
AT5G10240	-1.12099	3.83112	43.0513	2.18656e-05	0.000503895	12 h
AT5G08020	-1.44481	2.11	43.048	2.18738e-05	0.000503895	12 h
AT5G67490	0.980974	4.75455	43.0045	2.19835e-05	0.000505879	12 h
AT5G05140	0.962692	6.186	42.9952	2.2007e-05	0.000505879	12 h
AT3G02875	0.918459	4.14158	42.9834	2.20368e-05	0.000506021	12 h
AT3G60980	1.47089	3.20386	42.8859	2.22854e-05	0.000511183	12 h
AT3G17609	-1.91435	3.66012	42.8398	2.24043e-05	0.000513359	12 h
AT3G23730	-1.19038	6.65679	42.7972	2.25144e-05	0.000515333	12 h
AT5G48430	-2.60065	2.74545	42.7848	2.25467e-05	0.000515522	12 h
AT5G06990	2.30507	0.515964	42.753	2.26298e-05	0.000516703	12 h
AT4G22120	-1.06193	4.2485	42.7465	2.26466e-05	0.000516703	12 h
AT1G53920	-1.49003	1.3711	42.726	2.27003e-05	0.000517379	12 h
AT3G48580	1.48321	3.04277	42.6936	2.27854e-05	0.000518707	12 h
AT4G27710	-0.847705	4.89402	42.68	2.28214e-05	0.000518707	12 h
AT5G37260	1.52676	7.78642	42.6763	2.28311e-05	0.000518707	12 h
AT1G52560	2.32964	1.25755	42.6541	2.28897e-05	0.000519488	12 h
AT4G38932	1.24653	5.53595	42.645	2.2914e-05	0.000519489	12 h
AT2G31980	1.84491	8.10944	42.5995	2.3035e-05	0.000521526	12 h
AT2G36320	1.26416	7.74141	42.5929	2.30525e-05	0.000521526	12 h
AT3G22620	1.90741	7.50529	42.5555	2.31526e-05	0.00052324	12 h
AT2G20670	1.46717	8.90489	42.5435	2.3185e-05	0.000523419	12 h
AT1G11190	2.11994	3.85385	42.5323	2.3215e-05	0.000523546	12 h
AT1G47980	2.89663	4.98194	42.6209	2.3299e-05	0.000524888	12 h
AT2G01490	1.11705	7.22215	42.4886	2.33331e-05	0.000525104	12 h
AT5G11600	1.092	3.78028	42.4553	2.34234e-05	0.000526585	12 h
AT5G02540	1.7028	4.45302	42.4292	2.34944e-05	0.000527627	12 h
AT1G30820	1.34961	5.90804	42.3626	2.3677e-05	0.000531171	12 h
AT4G14230	1.03778	4.16348	42.325	2.3781e-05	0.00053243	12 h
AT3G30875	-2.67581	0.40242	42.3243	2.37827e-05	0.00053243	12 h
AT4G39955	1.61216	2.80008	42.2989	2.38532e-05	0.000533451	12 h
AT5G57900	1.81688	6.19186	42.2477	2.39959e-05	0.000536084	12 h
AT2G29760	-1.73137	1.38347	42.2353	2.40308e-05	0.000536304	12 h
AT3G50010	-3.53219	-0.983717	42.2174	2.40808e-05	0.000536861	12 h
AT1G13960	1.28044	6.16678	42.2057	2.41137e-05	0.000537036	12 h
AT2G39800	1.73575	8.3596	42.1412	2.4296e-05	0.000540535	12 h
AT3G09440	-1.22527	7.50813	42.0911	2.44386e-05	0.000543146	12 h
AT4G34290	-1.91947	3.86589	42.0682	2.45041e-05	0.000544038	12 h
AT2G05380	1.26604	10.0091	42.057	2.45362e-05	0.000544186	12 h
AT4G30340	-1.0636	5.78938	42.0272	2.46221e-05	0.000545526	12 h
AT4G37850	-3.78535	0.427237	41.9122	2.4956e-05	0.000552354	12 h
AT1G16720	-1.17201	6.33312	41.8792	2.50528e-05	0.000553926	12 h
AT2G47600	1.09858	6.25163	41.8258	2.52104e-05	0.00055683	12 h
AT1G76080	-2.078	4.23178	41.8171	2.52361e-05	0.00055683	12 h
AT1G11790	-1.09381	4.17998	41.7716	2.53716e-05	0.000559243	12 h
AT5G02830	-1.24705	5.18799	41.7498	2.54366e-05	0.000559565	12 h
AT1G13590	1.76265	3.283	41.7493	2.54383e-05	0.000559565	12 h
AT3G11020	1.59604	2.84392	41.7361	2.54778e-05	0.000559859	12 h
AT2G19970	-2.97076	0.721282	41.7194	2.55278e-05	0.000560383	12 h
AT2G40400	-1.02225	5.9773	41.6355	2.57816e-05	0.000565371	12 h
AT5G02870	-1.00742	6.90666	41.6269	2.58077e-05	0.000565371	12 h
AT1G66930	-3.72518	-0.955691	45.2216	2.59811e-05	0.000568589	12 h
AT4G22190	0.835	6.06533	41.4793	2.62614e-05	0.000573782	12 h
AT1G23480	-0.993903	4.53301	41.4759	2.62719e-05	0.000573782	12 h
AT5G18570	-1.59302	4.84752	41.4409	2.6381e-05	0.000575264	12 h
AT4G02990	-1.49305	4.17604	41.4369	2.63934e-05	0.000575264	12 h
AT5G13650	-1.41686	7.46371	41.3492	2.6669e-05	0.000580681	12 h
AT1G71880	-1.58895	5.95219	41.3117	2.67881e-05	0.000582681	12 h
AT2G45600	1.30439	4.38109	41.2731	2.69109e-05	0.000584761	12 h
AT2G23970	-4.96392	-0.940395	41.2619	2.69468e-05	0.000584948	12 h
AT2G37330	1.9449	2.86742	41.2329	2.70397e-05	0.000586371	12 h
AT1G18090	-1.46044	2.71161	41.2127	2.71048e-05	0.000587188	12 h
AT3G27060	-1.10174	4.8873	41.2017	2.71404e-05	0.000587366	12 h
AT3G14940	-1.66397	3.90063	41.1659	2.7256e-05	0.000589273	12 h
AT5G55220	-1.50489	6.97603	41.128	2.73794e-05	0.000591345	12 h
AT4G13930	-1.45071	7.08221	41.1056	2.74524e-05	0.000592325	12 h
AT4G12830	-2.56812	1.89382	41.0416	2.76626e-05	0.00059626	12 h
AT4G13860	-2.21828	1.19724	40.9522	2.79593e-05	0.000602052	12 h
AT1G55490	-1.47183	8.61173	40.9203	2.80661e-05	0.000603746	12 h
AT1G64190	-0.798502	5.22845	40.8807	2.81994e-05	0.000606004	12 h
AT3G15790	1.4376	4.07405	40.8706	2.82333e-05	0.000606127	12 h
AT3G02140	1.29142	5.28045	40.8152	2.84212e-05	0.000609394	12 h
AT5G19100	-1.57162	1.51513	40.809	2.84424e-05	0.000609394	12 h
AT3G02660	-1.16675	4.37921	40.7808	2.85388e-05	0.00061085	12 h
AT1G54575	1.31331	4.19694	40.6777	2.8894e-05	0.000617836	12 h
AT1G73920	0.843675	6.96747	40.6491	2.89932e-05	0.000619341	12 h
AT5G63180	-1.62548	4.16543	40.6306	2.90578e-05	0.000620101	12 h
AT5G05850	0.952209	3.76274	40.6045	2.91491e-05	0.000621432	12 h
AT2G17330	-5.0967	-1.4524	48.7337	2.93165e-05	0.000624381	12 h
AT1G22640	1.03579	6.03352	40.5364	2.93891e-05	0.000625305	12 h
AT2G19450	0.871806	4.99355	40.4944	2.9538e-05	0.00062785	12 h
AT1G07910	0.826204	4.58106	40.4426	2.97231e-05	0.00063116	12 h
AT1G15230	0.948693	4.41378	40.4337	2.97553e-05	0.000631218	12 h
AT1G43700	0.995879	6.14586	40.4138	2.98266e-05	0.000632107	12 h
AT1G64660	2.88241	8.92873	40.3833	2.99365e-05	0.000633271	12 h
AT5G61510	0.911646	5.15779	40.3822	2.99406e-05	0.000633271	12 h
AT5G11790	-1.04189	4.40221	40.3484	3.00632e-05	0.000635237	12 h
AT1G79970	1.14279	5.98875	40.2993	3.02421e-05	0.000638204	12 h
AT3G05630	1.21571	2.98426	40.2927	3.02663e-05	0.000638204	12 h
AT5G04750	1.25132	6.02553	40.2788	3.03173e-05	0.000638204	12 h
AT1G45010	-2.3175	3.8249	40.2773	3.03227e-05	0.000638204	12 h
AT5G17760	1.35695	3.87043	40.2254	3.05141e-05	0.000641604	12 h
AT1G71340	0.902592	5.51901	40.1552	3.07749e-05	0.000646453	12 h
AT5G56180	1.13611	5.29241	40.1193	3.0909e-05	0.000648145	12 h
AT4G16390	-1.14062	5.30258	40.1175	3.09158e-05	0.000648145	12 h
AT3G14260	-2.75588	0.150803	40.0388	3.12129e-05	0.000652728	12 h
AT4G37670	-1.69376	0.512822	40.0387	3.12133e-05	0.000652728	12 h
AT1G52060	-5.87275	-0.482241	54.3626	3.12258e-05	0.000652728	12 h
AT3G45300	2.30281	8.86727	40.0213	3.12794e-05	0.000653213	12 h
AT5G65207	1.65059	5.79215	39.9892	3.14019e-05	0.000654714	12 h
AT3G07280	1.20478	4.88232	39.9864	3.14123e-05	0.000654714	12 h
AT5G40640	1.42917	3.43249	39.9668	3.14877e-05	0.000655647	12 h
AT3G16190	1.05138	5.61766	39.9362	3.16051e-05	0.000657453	12 h
AT1G11530	1.34236	4.85592	39.9276	3.16382e-05	0.000657505	12 h
AT5G63380	-0.794588	4.64703	39.9109	3.17026e-05	0.000658206	12 h
AT4G26150	-2.44547	1.83037	39.8961	3.17599e-05	0.000658756	12 h
AT2G19860	0.781972	4.87815	39.885	3.18029e-05	0.000659012	12 h
AT3G01440	-2.12248	3.09488	39.8662	3.18758e-05	0.000659885	12 h
AT1G30640	0.790589	5.00718	39.8163	3.20708e-05	0.00066328	12 h
AT4G01883	-2.07096	2.44089	39.7981	3.21423e-05	0.000663381	12 h
AT3G11420	1.54638	6.07923	39.7971	3.2146e-05	0.000663381	12 h
AT1G17550	0.843951	6.53298	39.7914	3.21684e-05	0.000663381	12 h
AT2G34600	2.15712	2.56535	39.7733	3.22396e-05	0.000664209	12 h
AT3G23940	-1.31175	4.85799	39.761	3.22881e-05	0.000664572	12 h
AT5G13760	1.02835	5.04406	39.7448	3.23521e-05	0.000665136	12 h
AT5G55510	-1.21509	2.47759	39.7384	3.23776e-05	0.000665136	12 h
AT5G13570	0.82002	5.33699	39.7275	3.24206e-05	0.000665383	12 h
AT3G47750	-1.13419	3.40464	39.6767	3.26227e-05	0.000668118	12 h
AT5G44070	-0.725673	5.03874	39.6634	3.26761e-05	0.000668118	12 h
AT5G14210	-0.881113	5.80646	39.6632	3.26769e-05	0.000668118	12 h
AT1G19490	1.1179	3.94437	39.6628	3.26785e-05	0.000668118	12 h
AT1G60110	-5.29955	-1.74616	43.0355	3.2718e-05	0.000668288	12 h
AT5G58860	3.36305	0.803467	39.6358	3.27868e-05	0.000669056	12 h
AT3G47080	1.02932	4.6496	39.5593	3.30959e-05	0.000674723	12 h
AT5G64580	-1.60214	4.87727	39.527	3.32273e-05	0.000676203	12 h
AT5G57910	1.04053	4.39094	39.526	3.32316e-05	0.000676203	12 h
AT4G33980	1.527	3.18208	39.4989	3.33422e-05	0.000677811	12 h
AT3G20410	0.943233	6.01712	39.4472	3.35547e-05	0.000681484	12 h
AT1G26250	-4.92438	2.13272	40.2065	3.36342e-05	0.000682454	12 h
AT2G41820	-0.928249	5.98986	39.3906	3.37895e-05	0.000684941	12 h
AT3G25890	-1.19407	3.16544	39.3831	3.38207e-05	0.000684941	12 h
AT1G59740	1.64199	2.71175	39.3707	3.38725e-05	0.000685343	12 h
AT2G03750	-1.50102	3.09258	39.323	3.40722e-05	0.000688733	12 h
AT1G74730	-1.34877	5.24657	39.3081	3.41346e-05	0.000689345	12 h
AT3G46400	-8.27842	-1.41599	62.0926	3.41807e-05	0.000689627	12 h
AT4G14819	2.03305	3.07923	39.2522	3.43711e-05	0.000692817	12 h
AT1G17920	-1.73985	3.38419	39.223	3.44954e-05	0.00069467	12 h
AT1G07280	1.51269	4.24977	39.1751	3.47001e-05	0.000698136	12 h
AT1G20693	1.21761	7.88641	39.1054	3.50005e-05	0.00070352	12 h
AT1G58270	1.5008	8.9502	39.0943	3.50488e-05	0.000703831	12 h
AT3G22840	-5.23865	6.43582	44.9158	3.52467e-05	0.000707143	12 h
AT3G15720	-2.15964	1.54491	39.0305	3.5327e-05	0.000708091	12 h
AT1G19530	2.4587	7.67034	39.0065	3.54322e-05	0.000709037	12 h
AT4G30850	1.17717	5.34441	39.0047	3.54403e-05	0.000709037	12 h
AT1G03070	2.48744	2.77906	38.9386	3.57325e-05	0.000713933	12 h
AT2G26920	0.770471	4.8594	38.9343	3.57516e-05	0.000713933	12 h
AT4G31380	1.32042	5.56514	38.8976	3.59149e-05	0.000716527	12 h
AT3G60530	1.85245	7.95222	38.8714	3.60321e-05	0.000718198	12 h
AT3G02410	2.19941	2.47472	38.8548	3.61069e-05	0.000719021	12 h
AT5G61530	1.05507	5.97036	38.8211	3.62585e-05	0.000720752	12 h
AT5G16770	1.89645	1.40827	38.8205	3.62611e-05	0.000720752	12 h
AT3G23410	-1.80608	1.89399	38.7823	3.64342e-05	0.000723182	12 h
AT2G29570	-1.26535	3.48635	38.7682	3.64984e-05	0.000723182	12 h
AT3G12510	1.3325	3.03241	38.7666	3.65059e-05	0.000723182	12 h
AT3G11370	-4.40683	-1.26629	38.7639	3.65182e-05	0.000723182	12 h
AT5G14780	1.3212	8.53332	38.7501	3.65811e-05	0.000723759	12 h
AT4G38420	-1.10256	3.00157	38.7417	3.6619e-05	0.000723842	12 h
AT3G05030	0.939239	4.38157	38.7043	3.67906e-05	0.000726563	12 h
AT4G24670	-1.75222	2.35268	38.6847	3.68808e-05	0.000727675	12 h
AT5G59700	1.29996	2.26651	38.6278	3.71439e-05	0.000731729	12 h
AT4G18810	-1.1674	5.32704	38.6255	3.71545e-05	0.000731729	12 h
AT4G27990	0.934273	4.87295	38.5841	3.73473e-05	0.00073469	12 h
AT3G43600	-0.90413	5.47719	38.5786	3.73734e-05	0.00073469	12 h
AT5G63160	2.13637	5.88368	38.5538	3.74895e-05	0.000736298	12 h
AT3G17930	-1.07819	4.68805	38.5304	3.75995e-05	0.000737783	12 h
AT5G53610	7.69665	-0.222868	46.0074	3.77201e-05	0.000739473	12 h
AT5G15500	4.99574	1.91135	38.4925	3.77783e-05	0.000739508	12 h
AT3G51380	-1.61891	1.62941	38.4899	3.77909e-05	0.000739508	12 h
AT5G40720	1.99501	3.64418	38.4344	3.80547e-05	0.000743992	12 h
AT2G18540	3.81869	6.02792	40.8489	3.82046e-05	0.000746243	12 h
AT1G16130	1.59378	2.9351	38.3233	3.85897e-05	0.000752806	12 h
AT3G60290	-1.47181	3.01445	38.319	3.86108e-05	0.000752806	12 h
AT3G10740	1.54207	9.07894	38.3101	3.86541e-05	0.000752964	12 h
AT3G62550	1.8731	3.40467	38.2895	3.87542e-05	0.000753732	12 h
AT2G19930	0.893676	4.69189	38.2876	3.87637e-05	0.000753732	12 h
AT1G02390	2.33103	2.81463	38.2611	3.8893e-05	0.00075509	12 h
AT2G21385	-1.08512	5.2219	38.2589	3.8904e-05	0.00075509	12 h
AT5G25110	1.6691	4.79609	38.2448	3.8973e-05	0.000755745	12 h
AT4G11175	-1.22704	4.4982	38.2211	3.90897e-05	0.000757324	12 h
AT1G74740	0.831399	5.99462	38.1468	3.94575e-05	0.000763321	12 h
AT4G19020	-1.1996	5.05821	38.1443	3.94705e-05	0.000763321	12 h
AT4G21180	-0.985015	4.60484	38.1326	3.95288e-05	0.00076376	12 h
AT2G25090	1.54067	2.6929	38.1155	3.96141e-05	0.000764719	12 h
AT5G23950	2.72801	1.859	38.0906	3.97387e-05	0.000765891	12 h
AT1G76180	1.40802	10.4243	38.0849	3.97673e-05	0.000765891	12 h
AT5G13080	1.83709	2.26451	38.0759	3.9813e-05	0.000765891	12 h
AT5G22545	5.01201	1.31458	38.0749	3.98176e-05	0.000765891	12 h
AT3G46450	1.07459	6.3386	38.0594	3.98958e-05	0.000766708	12 h
AT1G23710	1.08959	4.91093	38.0354	4.00173e-05	0.000768354	12 h
AT4G38060	1.3463	6.32026	38.0076	4.01584e-05	0.000770101	12 h
AT2G21330	-1.36674	7.31606	37.9975	4.02097e-05	0.000770101	12 h
AT4G19840	0.921283	6.42198	37.9963	4.0216e-05	0.000770101	12 h
AT5G10920	-0.99568	3.9888	37.9724	4.03379e-05	0.000771746	12 h
AT5G24735	1.00602	6.76208	37.9623	4.03894e-05	0.000772041	12 h
AT4G01250	1.39936	4.25962	37.9525	4.04395e-05	0.000772312	12 h
AT4G33010	-1.31788	9.3403	37.9125	4.06455e-05	0.000775533	12 h
AT1G72690	1.27365	2.81164	37.9057	4.06805e-05	0.000775533	12 h
AT1G52855	1.71177	2.44078	37.8955	4.07332e-05	0.000775848	12 h
AT4G08770	-2.76761	0.588604	37.8402	4.10199e-05	0.000780117	12 h
AT2G45080	-3.49398	-0.424314	37.8359	4.10425e-05	0.000780117	12 h
AT5G10740	0.812584	5.06678	37.8313	4.10664e-05	0.000780117	12 h
AT3G27950	-5.6731	-1.08104	59.1374	4.11069e-05	0.000780195	12 h
AT4G27745	0.956712	4.53599	37.753	4.14772e-05	0.000786527	12 h
AT4G20390	1.94435	1.07867	37.7098	4.17059e-05	0.000790165	12 h
AT5G24820	2.39845	0.0140408	37.6766	4.18828e-05	0.000792815	12 h
AT4G01750	-2.45492	1.33186	37.6684	4.19265e-05	0.000792944	12 h
AT2G37460	-2.6472	1.24359	37.6469	4.20416e-05	0.00079442	12 h
AT3G45050	-1.23486	3.44224	37.6302	4.21313e-05	0.000795414	12 h
AT4G12430	1.31505	3.11956	37.6194	4.21898e-05	0.000795818	12 h
AT1G10470	-1.58746	5.25166	37.5829	4.23869e-05	0.000798833	12 h
AT5G48940	-1.54986	1.87932	37.568	4.24674e-05	0.000799648	12 h
AT2G31945	1.49393	2.81002	37.5391	4.26246e-05	0.000801903	12 h
AT3G19960	1.15169	7.51742	37.5129	4.27676e-05	0.000803889	12 h
AT1G35720	1.45313	7.73087	37.4759	4.29704e-05	0.000805117	12 h
AT5G39580	-1.84351	4.96129	37.475	4.29757e-05	0.000805117	12 h
AT4G00700	1.77497	3.99808	37.4743	4.29792e-05	0.000805117	12 h
AT3G47640	1.4341	3.71711	37.4736	4.29831e-05	0.000805117	12 h
AT2G34060	-1.72512	1.49097	37.4215	4.32707e-05	0.000809037	12 h
AT3G62650	1.5451	7.20736	37.4161	4.33011e-05	0.000809037	12 h
AT1G27930	0.961893	5.00893	37.4153	4.33056e-05	0.000809037	12 h
AT1G75450	-1.35837	4.59933	37.37	4.35577e-05	0.00081304	12 h
AT2G21620	1.15186	7.5818	37.3482	4.36793e-05	0.000814601	12 h
AT1G04530	-1.00531	5.07262	37.2814	4.40558e-05	0.000820821	12 h
AT5G07470	0.98009	6.05778	37.2755	4.40894e-05	0.000820821	12 h
AT1G26560	-1.409	4.65503	37.2663	4.41414e-05	0.000821076	12 h
AT1G07080	1.37298	7.50303	37.2122	4.445e-05	0.000826099	12 h
AT5G18980	0.842079	4.41043	37.1447	4.48376e-05	0.000832582	12 h
AT1G73040	1.85803	2.18886	37.0948	4.5127e-05	0.00083723	12 h
AT1G48610	-1.11338	3.22478	37.0122	4.56111e-05	0.000845481	12 h
AT3G16120	2.14556	2.58682	36.9962	4.57057e-05	0.000846503	12 h
AT4G10480	-0.902692	6.05078	36.9835	4.57805e-05	0.000847157	12 h
AT5G09978	-3.07165	-0.1456	36.9083	4.62279e-05	0.000854375	12 h
AT1G59990	-1.46053	3.339	36.9046	4.62502e-05	0.000854375	12 h
AT1G45170	-0.982979	3.0832	36.8179	4.67732e-05	0.000862662	12 h
AT1G62770	1.46178	7.14211	36.8169	4.67793e-05	0.000862662	12 h
AT1G72500	-1.25285	4.26805	36.7842	4.69783e-05	0.000865587	12 h
AT3G16570	1.03004	6.98413	36.7708	4.70599e-05	0.000866347	12 h
AT2G17730	1.08147	5.32079	36.7139	4.7409e-05	0.000872025	12 h
AT3G16170	0.696344	4.59251	36.6803	4.7617e-05	0.0008751	12 h
AT5G04190	0.910895	5.17916	36.6569	4.77622e-05	0.000877017	12 h
AT4G13310	-2.68324	0.288558	36.6241	4.79664e-05	0.000880013	12 h
AT1G19310	1.32672	3.42488	36.6048	4.80871e-05	0.000881474	12 h
AT2G34720	0.877212	4.96203	36.5778	4.82569e-05	0.000883831	12 h
AT2G21370	-0.94118	4.4014	36.506	4.8711e-05	0.000891097	12 h
AT4G17970	1.73623	2.25638	36.502	4.87367e-05	0.000891097	12 h
AT1G26761	-2.66192	2.83604	36.4732	4.89203e-05	0.000892948	12 h
AT3G04110	-2.34915	-0.260522	36.4731	4.89212e-05	0.000892948	12 h
AT1G67310	1.00285	6.46995	36.4396	4.91359e-05	0.000896104	12 h
AT4G14270	1.69273	6.385	36.3833	4.94992e-05	0.000901437	12 h
AT1G19570	0.96673	7.53234	36.3767	4.95418e-05	0.000901437	12 h
AT2G35260	-0.944159	6.49739	36.3693	4.959e-05	0.000901437	12 h
AT5G42510	3.5367	2.34709	36.3477	4.97307e-05	0.000901437	12 h
AT5G55970	2.0651	5.88952	36.3455	4.97449e-05	0.000901437	12 h
AT1G78450	-2.65927	0.405851	36.3419	4.97681e-05	0.000901437	12 h
AT3G59940	1.65093	7.78015	36.3416	4.97704e-05	0.000901437	12 h
AT2G35170	1.46355	4.66053	36.3374	4.97977e-05	0.000901437	12 h
AT3G62260	0.9943	4.45426	36.336	4.98066e-05	0.000901437	12 h
AT4G00910	-2.30549	2.28849	36.3218	4.98996e-05	0.000902358	12 h
AT2G34510	-1.40838	3.83666	36.3145	4.99471e-05	0.000902456	12 h
AT1G33770	-3.92874	-1.37063	36.3054	5.00069e-05	0.000902776	12 h
AT1G78850	2.12384	9.04418	36.2965	5.00652e-05	0.00090302	12 h
AT3G18950	1.74743	2.94214	36.2864	5.01318e-05	0.00090302	12 h
AT4G01670	1.46136	3.57025	36.2828	5.01554e-05	0.00090302	12 h
AT3G09390	1.56772	8.58977	36.2777	5.01888e-05	0.00090302	12 h
AT3G15990	1.63995	2.4547	36.2185	5.05808e-05	0.000909309	12 h
AT4G01610	1.0891	9.01472	36.2097	5.06393e-05	0.000909599	12 h
AT3G14390	-0.996211	4.11489	36.1976	5.07201e-05	0.000910288	12 h
AT5G20900	0.910619	6.08093	36.1346	5.11419e-05	0.000916975	12 h
AT3G06460	-5.58077	-1.03338	42.8776	5.11782e-05	0.000916975	12 h
AT4G16141	-1.26421	3.53787	36.0954	5.14065e-05	0.000920296	12 h
AT3G51890	1.24889	4.37363	36.0608	5.16414e-05	0.000922994	12 h
AT1G43560	-1.44404	4.68322	36.0592	5.1652e-05	0.000922994	12 h
AT3G23990	-1.14511	5.45278	36.0542	5.16863e-05	0.000922994	12 h
AT1G16730	2.06977	2.91588	36.0303	5.18496e-05	0.000925135	12 h
AT5G04080	1.51858	4.65147	36.024	5.18925e-05	0.000925135	12 h
AT1G13700	0.976761	4.51711	36.0155	5.19512e-05	0.000925412	12 h
AT5G38340	-1.40395	1.61349	35.9811	5.21872e-05	0.000928218	12 h
AT4G33490	1.41726	3.69718	35.98	5.21952e-05	0.000928218	12 h
AT3G43440	0.891746	4.28994	35.9716	5.2253e-05	0.000928475	12 h
AT5G41670	-1.56963	6.15037	35.9651	5.22974e-05	0.000928496	12 h
AT4G01660	-0.818621	3.57249	35.9053	5.27127e-05	0.000935094	12 h
AT3G27660	2.27595	3.97054	35.8965	5.27745e-05	0.000935417	12 h
AT5G59960	1.25149	6.76207	35.8702	5.29579e-05	0.000937892	12 h
AT3G10200	1.51849	2.32241	35.854	5.30717e-05	0.000939132	12 h
AT4G00220	1.68392	1.3443	35.7953	5.3486e-05	0.000945683	12 h
AT5G01990	1.09201	5.29919	35.7463	5.38351e-05	0.000951072	12 h
AT3G51140	-1.01864	4.82809	35.7287	5.39611e-05	0.000952514	12 h
AT1G03700	3.56459	0.840084	35.6991	5.41734e-05	0.000955474	12 h
AT2G15620	-1.47906	6.77105	35.6925	5.42211e-05	0.000955529	12 h
AT4G13300	-5.0012	-0.509763	35.684	5.42823e-05	0.000955824	12 h
AT5G47530	2.25583	3.53222	35.6311	5.46657e-05	0.000961784	12 h
AT5G46410	1.34999	6.66894	35.6149	5.47832e-05	0.000963061	12 h
AT3G12960	3.93002	2.63079	35.5854	5.4999e-05	0.000966064	12 h
AT1G62280	-4.43183	0.975741	38.411	5.50636e-05	0.000966407	12 h
AT3G50270	-1.99546	2.53122	35.5644	5.51527e-05	0.00096718	12 h
AT4G20070	1.18262	5.78114	35.55	5.52588e-05	0.000968247	12 h
AT5G60360	1.3308	9.4444	35.5034	5.56032e-05	0.000973487	12 h
AT5G23850	1.17604	3.78438	35.4871	5.57242e-05	0.00097481	12 h
AT3G63350	2.13922	2.8956	35.472	5.58368e-05	0.000975984	12 h
AT5G63600	-2.35187	4.12764	35.4438	5.60473e-05	0.000978865	12 h
AT1G75370	1.18742	6.0308	35.4107	5.62958e-05	0.000982405	12 h
AT4G31870	-4.20974	-1.22742	35.3841	5.64963e-05	0.000984684	12 h
AT5G24810	-0.824368	5.93826	35.3812	5.65182e-05	0.000984684	12 h
AT5G25280	1.09039	8.4985	35.3168	5.70078e-05	0.000992409	12 h
AT3G16210	2.36011	-0.0665613	35.2231	5.77284e-05	0.00100414	12 h
AT5G67520	-1.17798	2.88336	35.1927	5.79648e-05	0.0010067	12 h
AT1G70430	-1.45923	2.42845	35.192	5.79696e-05	0.0010067	12 h
AT3G12490	1.28016	6.82926	35.1419	5.83616e-05	0.00101269	12 h
AT1G63440	1.12852	4.25234	35.0776	5.88683e-05	0.00102065	12 h
AT2G38970	-0.935403	3.42726	35.0573	5.90298e-05	0.00102263	12 h
AT2G05540	1.31936	9.76864	34.995	5.95277e-05	0.00103024	12 h
AT1G73650	-1.23773	4.11736	34.9903	5.95652e-05	0.00103024	12 h
AT4G12300	0.83674	4.12545	34.9553	5.98475e-05	0.00103429	12 h
AT5G43040	-2.10899	0.257815	34.9274	6.00733e-05	0.00103735	12 h
AT5G50700	7.31794	4.1789	40.4185	6.01325e-05	0.00103754	12 h
AT2G37380	-1.76794	1.84845	34.8792	6.04654e-05	0.00104245	12 h
AT3G05640	1.50788	5.64218	34.8714	6.05299e-05	0.00104249	12 h
AT1G47600	-2.2198	2.79316	37.6094	6.05653e-05	0.00104249	12 h
AT1G06150	-0.852654	5.49148	34.828	6.08864e-05	0.00104718	12 h
AT5G07240	-1.25924	3.10823	34.8077	6.10533e-05	0.00104921	12 h
AT3G60140	2.09241	9.08718	34.7416	6.16026e-05	0.0010578	12 h
AT3G48730	-1.27693	6.56291	34.6989	6.19606e-05	0.0010631	12 h
AT3G62770	0.809938	5.73955	34.6865	6.20656e-05	0.00106363	12 h
AT4G17215	1.67749	3.51364	34.6764	6.21502e-05	0.00106363	12 h
AT5G41300	-7.47489	-1.9881	52.9606	6.21655e-05	0.00106363	12 h
AT4G38100	-1.11868	3.53984	34.6717	6.21904e-05	0.00106363	12 h
AT3G26290	-2.24127	0.47158	34.6407	6.24523e-05	0.00106633	12 h
AT1G14860	0.864516	4.59078	34.6404	6.24553e-05	0.00106633	12 h
AT5G47020	0.9267	7.62425	34.6354	6.24973e-05	0.00106633	12 h
AT3G05260	2.63174	4.65465	34.6158	6.26643e-05	0.00106833	12 h
AT4G27780	0.940893	4.81224	34.6096	6.27174e-05	0.00106839	12 h
AT2G01340	1.51189	4.329	34.5734	6.30275e-05	0.00107263	12 h
AT5G62680	-0.880747	5.50921	34.5688	6.30667e-05	0.00107263	12 h
AT5G15130	-1.79045	1.69622	34.5321	6.33825e-05	0.00107683	12 h
AT5G51560	-0.874027	4.2973	34.5285	6.34137e-05	0.00107683	12 h
AT1G24020	-2.43546	4.14909	34.5061	6.36074e-05	0.00107866	12 h
AT5G48830	-1.01327	3.87837	34.5038	6.36274e-05	0.00107866	12 h
AT2G02740	-1.68945	2.78366	34.4986	6.36726e-05	0.00107866	12 h
AT3G62660	0.950593	6.19529	34.4592	6.40157e-05	0.00108362	12 h
AT4G14130	2.20422	10.3888	34.4507	6.40898e-05	0.00108402	12 h
AT1G09340	-1.23773	7.26692	34.4277	6.42913e-05	0.00108657	12 h
AT3G25620	1.50792	2.71716	34.4024	6.45138e-05	0.00108835	12 h
AT3G25830	4.20835	2.91619	35.6211	6.45374e-05	0.00108835	12 h
AT2G28605	-1.16193	3.79598	34.3984	6.45492e-05	0.00108835	12 h
AT4G11210	-2.42672	3.12648	34.3859	6.46594e-05	0.00108936	12 h
AT5G17050	-1.43331	3.02866	34.3658	6.48378e-05	0.00109067	12 h
AT5G39210	-1.4912	3	34.3657	6.48389e-05	0.00109067	12 h
AT2G43040	-1.00779	2.99341	34.3559	6.49251e-05	0.00109126	12 h
AT5G51680	2.81501	4.54675	34.4897	6.53075e-05	0.00109683	12 h
AT3G20360	-3.94406	-0.570775	36.9568	6.55267e-05	0.00109965	12 h
AT1G73680	1.15238	6.06905	34.255	6.58291e-05	0.00110386	12 h
AT3G10520	-2.0165	2.82179	34.2163	6.61791e-05	0.00110886	12 h
AT1G48460	-1.05112	2.76532	34.1674	6.66249e-05	0.00111319	12 h
AT5G60580	1.12199	6.29222	34.1617	6.66769e-05	0.00111319	12 h
AT2G26930	-1.16276	4.59616	34.1557	6.67315e-05	0.00111319	12 h
AT3G29250	-3.35514	3.85819	35.4676	6.67332e-05	0.00111319	12 h
AT5G49710	0.912874	5.07141	34.1539	6.6748e-05	0.00111319	12 h
AT4G01430	-3.08077	0.181054	34.1539	6.67487e-05	0.00111319	12 h
AT5G26600	0.838643	5.2702	34.1258	6.70071e-05	0.00111663	12 h
AT2G20400	1.01837	3.38455	34.077	6.7458e-05	0.00112312	12 h
AT1G68050	2.0949	2.76856	34.0723	6.75013e-05	0.00112312	12 h
AT2G15480	1.47541	3.6793	34.0587	6.76279e-05	0.00112435	12 h
AT5G59550	0.791541	4.76518	34.0005	6.81722e-05	0.00113198	12 h
AT2G32640	-1.31988	4.22606	33.9984	6.81921e-05	0.00113198	12 h
AT2G42060	-4.46674	-0.450695	33.9891	6.82794e-05	0.00113255	12 h
AT2G33830	2.36362	9.37514	33.9582	6.85711e-05	0.00113651	12 h
AT3G47570	-0.869993	3.42325	33.9497	6.86521e-05	0.00113697	12 h
AT1G32150	0.695724	4.50331	33.9392	6.87514e-05	0.00113749	12 h
AT4G23940	-1.11851	5.23277	33.9338	6.88022e-05	0.00113749	12 h
AT5G05740	-1.02814	5.7722	33.9296	6.88422e-05	0.00113749	12 h
AT4G01700	-1.45982	3.05761	33.8854	6.9264e-05	0.00114358	12 h
AT4G20940	-1.17046	4.21131	33.8632	6.94765e-05	0.00114597	12 h
AT1G32560	2.73622	6.48986	34.1287	6.95258e-05	0.00114597	12 h
AT5G06720	2.14724	1.80036	33.8536	6.95692e-05	0.00114597	12 h
AT5G07920	0.761045	5.94697	33.8241	6.98533e-05	0.00114976	12 h
AT1G66770	3.19832	-0.955054	33.7378	7.0694e-05	0.00116271	12 h
AT1G15510	-1.3821	1.95775	33.7277	7.07927e-05	0.00116344	12 h
AT2G36500	1.53632	3.92304	33.7108	7.0959e-05	0.00116528	12 h
AT4G11220	1.3693	7.0304	33.6955	7.11097e-05	0.00116686	12 h
AT5G47240	1.173	4.39974	33.6639	7.14224e-05	0.00117034	12 h
AT3G42860	1.34724	2.12474	33.6631	7.14305e-05	0.00117034	12 h
AT5G13330	1.38785	5.61538	33.6438	7.16225e-05	0.00117259	12 h
AT5G52882	-1.35081	6.38235	33.6187	7.18727e-05	0.00117578	12 h
AT3G20440	-2.19295	2.18389	33.5807	7.22531e-05	0.00118071	12 h
AT1G18265	1.77129	0.957252	33.5777	7.22841e-05	0.00118071	12 h
AT1G53800	-0.954336	5.50449	33.5283	7.27828e-05	0.00118795	12 h
AT3G10210	0.839217	4.25898	33.5202	7.2865e-05	0.00118839	12 h
AT2G41660	1.47847	3.91734	33.4892	7.31797e-05	0.00119234	12 h
AT2G40000	1.5434	8.18167	33.4854	7.32185e-05	0.00119234	12 h
AT5G47180	1.04287	6.27872	33.4373	7.37118e-05	0.00119947	12 h
AT2G38905	3.44002	1.92938	33.4271	7.38169e-05	0.00120027	12 h
AT1G80310	1.21894	5.88243	33.4181	7.39095e-05	0.00120086	12 h
AT3G57800	1.00941	7.0026	33.4093	7.40008e-05	0.00120144	12 h
AT4G35640	-4.1529	0.402806	33.3832	7.42709e-05	0.00120437	12 h
AT1G71810	-0.901372	4.30702	33.381	7.42938e-05	0.00120437	12 h
AT1G49030	-4.16226	-0.897009	39.2692	7.44894e-05	0.00120663	12 h
AT3G54090	-1.5433	3.99566	33.3568	7.45461e-05	0.00120663	12 h
AT1G79900	1.7272	2.07747	33.3426	7.46943e-05	0.00120812	12 h
AT1G66800	-4.70373	1.8448	33.6398	7.47596e-05	0.00120827	12 h
AT5G29000	1.08825	3.79918	33.2842	7.53066e-05	0.00121572	12 h
AT5G01820	0.899495	5.88976	33.2816	7.53343e-05	0.00121572	12 h
AT1G49510	-1.02347	4.68633	33.233	7.58494e-05	0.00122311	12 h
AT4G13540	1.11219	4.79755	33.2271	7.59119e-05	0.0012232	12 h
AT4G20430	-1.44269	2.60555	33.2138	7.60538e-05	0.00122457	12 h
AT4G31800	-1.54338	4.16038	33.2052	7.61458e-05	0.00122513	12 h
AT4G33700	0.754932	5.21011	33.1869	7.63414e-05	0.00122736	12 h
AT1G02610	1.4839	3.65569	33.1476	7.67641e-05	0.00123323	12 h
AT4G16260	1.76474	5.00621	33.141	7.68349e-05	0.00123344	12 h
AT4G39140	1.19041	5.91095	33.1328	7.69235e-05	0.00123394	12 h
AT3G27400	-2.21934	2.42301	33.1106	7.71642e-05	0.00123688	12 h
AT3G18280	1.27696	4.82545	33.0368	7.79703e-05	0.00124886	12 h
AT1G18970	-4.07099	-1.51339	43.3073	7.83194e-05	0.00125352	12 h
AT2G01430	2.01584	1.13147	32.9897	7.84893e-05	0.00125453	12 h
AT5G58650	1.21202	4.56372	32.9888	7.84992e-05	0.00125453	12 h
AT3G10840	-1.45659	3.38212	32.9828	7.85662e-05	0.00125466	12 h
AT1G44900	-1.3248	3.38719	32.965	7.8763e-05	0.00125658	12 h
AT2G32150	1.47949	8.31002	32.96	7.88192e-05	0.00125658	12 h
AT5G25450	1.37921	1.82262	32.9561	7.88621e-05	0.00125658	12 h
AT3G60520	1.44374	2.74115	32.9411	7.90292e-05	0.00125831	12 h
AT3G04530	2.44338	1.93568	32.9133	7.93397e-05	0.00126231	12 h
AT4G24040	2.55541	4.32938	32.8863	7.9644e-05	0.00126599	12 h
AT5G55180	1.22981	6.09202	32.8803	7.97113e-05	0.00126599	12 h
AT3G15290	0.794216	5.21448	32.8761	7.97589e-05	0.00126599	12 h
AT2G43610	-1.18674	4.23211	32.8695	7.98331e-05	0.00126599	12 h
AT5G37300	1.72642	5.53211	32.8666	7.98657e-05	0.00126599	12 h
AT1G60600	-1.42348	5.05187	32.8159	8.0441e-05	0.00127216	12 h
AT1G14080	-2.39304	0.424667	32.8145	8.04568e-05	0.00127216	12 h
AT5G05870	0.769122	5.10061	32.8143	8.04586e-05	0.00127216	12 h
AT3G57180	-1.20774	3.4276	32.8085	8.05246e-05	0.00127216	12 h
AT4G38660	-1.05193	3.86214	32.8062	8.05517e-05	0.00127216	12 h
AT5G43850	1.16251	6.16496	32.7785	8.08676e-05	0.00127524	12 h
AT1G53320	1.1209	6.72228	32.7772	8.08824e-05	0.00127524	12 h
AT2G34080	-2.76989	0.61311	32.7691	8.09754e-05	0.00127524	12 h
AT1G19397	1.03097	3.86471	32.7683	8.09845e-05	0.00127524	12 h
AT5G16110	1.57002	8.94067	32.7406	8.13038e-05	0.00127933	12 h
AT4G14690	-4.06691	5.72865	36.445	8.16873e-05	0.00128442	12 h
AT4G28490	1.35108	3.25465	32.6964	8.18152e-05	0.00128549	12 h
AT5G51160	1.71389	2.19978	32.674	8.20753e-05	0.00128863	12 h
AT5G62920	-1.77002	2.49194	32.6685	8.21402e-05	0.00128871	12 h
AT5G13240	0.918025	5.90332	32.6617	8.22191e-05	0.001289	12 h
AT5G01720	0.878232	5.9539	32.646	8.24024e-05	0.00129093	12 h
AT5G11100	0.95954	4.30077	32.6403	8.24699e-05	0.00129105	12 h
AT4G20880	1.28902	5.76772	32.5702	8.32964e-05	0.00130227	12 h
AT3G44540	2.26863	1.81915	32.5692	8.33081e-05	0.00130227	12 h
AT1G03550	1.09055	4.60009	32.551	8.3524e-05	0.00130469	12 h
AT4G31805	-1.79891	1.0383	32.5262	8.3819e-05	0.00130801	12 h
AT5G24470	1.32982	3.79171	32.5229	8.38586e-05	0.00130801	12 h
AT4G24810	-1.10168	3.71466	32.4778	8.43996e-05	0.00131549	12 h
AT2G35965	3.66832	-1.28568	32.4589	8.46284e-05	0.0013181	12 h
AT1G12370	-2.50297	1.87214	32.4488	8.47504e-05	0.00131904	12 h
AT2G16430	-0.932084	4.80406	32.4249	8.50403e-05	0.00132249	12 h
AT3G14560	1.20156	5.07776	32.4143	8.5169e-05	0.00132249	12 h
AT1G78720	2.27072	2.48826	32.412	8.51965e-05	0.00132249	12 h
AT5G14420	0.957656	6.26484	32.4102	8.52182e-05	0.00132249	12 h
AT3G46740	-1.02657	6.43861	32.3861	8.55126e-05	0.00132609	12 h
AT2G47240	-0.925795	5.00235	32.3726	8.56777e-05	0.0013275	12 h
AT2G06050	-0.794145	3.86592	32.3686	8.57273e-05	0.0013275	12 h
AT4G08290	0.943609	5.52941	32.3605	8.58263e-05	0.00132808	12 h
AT3G03440	0.957931	3.15312	32.3544	8.59009e-05	0.00132827	12 h
AT1G30500	1.33739	4.04939	32.3454	8.60118e-05	0.00132903	12 h
AT1G29980	-1.2436	3.58787	32.3008	8.65625e-05	0.00133658	12 h
AT1G61810	1.54618	1.99977	32.2758	8.68736e-05	0.00134042	12 h
AT4G35770	2.69895	9.90092	32.2689	8.69599e-05	0.00134078	12 h
AT2G16230	-7.27775	-1.87517	37.8319	8.71816e-05	0.00134236	12 h
AT5G23020	-3.66915	-1.54232	34.659	8.72333e-05	0.00134236	12 h
AT1G52342	1.09553	4.27514	32.2456	8.72502e-05	0.00134236	12 h
AT5G58670	2.45371	1.24399	32.2146	8.76392e-05	0.00134429	12 h
AT5G63780	-0.759913	3.75751	32.2146	8.76393e-05	0.00134429	12 h
AT3G10985	1.48645	8.6627	32.2136	8.76525e-05	0.00134429	12 h
AT1G63800	0.939183	6.06725	32.2136	8.76525e-05	0.00134429	12 h
AT1G49570	-3.78044	2.31109	32.2085	8.7716e-05	0.00134429	12 h
AT5G08610	-1.2838	5.21658	32.2057	8.77512e-05	0.00134429	12 h
AT5G44250	1.11358	5.8623	32.2007	8.78143e-05	0.00134429	12 h
AT5G42590	-3.68421	2.36481	32.1938	8.79016e-05	0.00134429	12 h
AT2G27810	-0.685291	5.19774	32.1908	8.79396e-05	0.00134429	12 h
AT2G23600	-0.910157	4.14752	32.1658	8.82559e-05	0.00134693	12 h
AT1G48630	-1.46921	5.00303	32.1647	8.82699e-05	0.00134693	12 h
AT3G48420	-1.20163	4.83469	32.1623	8.83003e-05	0.00134693	12 h
AT2G19620	-1.22182	3.25985	32.1488	8.84715e-05	0.00134858	12 h
AT2G25940	1.28772	2.34501	32.1336	8.86658e-05	0.00135058	12 h
AT5G13750	1.09779	4.78755	32.098	8.91199e-05	0.00135653	12 h
AT4G22235	-1.91695	1.49123	32.0765	8.93967e-05	0.00135978	12 h
AT1G31180	-0.940557	4.33654	32.0712	8.94652e-05	0.00135986	12 h
AT4G38840	-2.00231	3.57675	32.0654	8.95399e-05	0.00136003	12 h
AT2G16500	-1.10098	6.28671	32.033	8.99586e-05	0.00136542	12 h
AT4G00355	0.91747	6.75042	32.0051	9.0321e-05	0.00136995	12 h
AT3G45730	1.36439	5.10306	31.9837	9.0601e-05	0.00137323	12 h
AT4G02850	-3.91804	0.205953	34.3263	9.10335e-05	0.00137881	12 h
AT1G77990	-1.64159	1.67787	31.9286	9.13245e-05	0.00138167	12 h
AT5G49030	-1.38562	6.16438	31.9251	9.137e-05	0.00138167	12 h
AT5G39790	-1.59267	1.86157	31.9116	9.1549e-05	0.00138167	12 h
AT3G16250	-1.85236	4.50656	31.9101	9.15686e-05	0.00138167	12 h
AT4G15680	-1.62991	1.43078	31.9067	9.16144e-05	0.00138167	12 h
AT5G45930	-1.31289	5.45195	31.8981	9.17274e-05	0.00138167	12 h
AT4G35190	2.3064	4.73445	31.8978	9.17315e-05	0.00138167	12 h
AT1G16445	-1.86256	0.575414	31.8956	9.17617e-05	0.00138167	12 h
AT3G26300	1.01917	6.0169	31.8925	9.18018e-05	0.00138167	12 h
AT5G04330	-1.08469	3.27118	31.8649	9.21701e-05	0.00138624	12 h
AT1G30530	-1.99479	4.51444	31.8515	9.23488e-05	0.0013877	12 h
AT5G44600	-1.1118	3.07495	31.8479	9.23968e-05	0.0013877	12 h
AT2G29650	-1.02559	5.19108	31.8299	9.26376e-05	0.00139034	12 h
AT2G17120	1.25771	6.38242	31.8165	9.28173e-05	0.00139117	12 h
AT1G21790	1.15418	4.59572	31.8162	9.28222e-05	0.00139117	12 h
AT3G50070	-1.55922	3.28812	31.8095	9.29124e-05	0.00139154	12 h
AT2G44040	-1.48892	3.45409	31.7964	9.30886e-05	0.00139321	12 h
AT2G28960	-2.96268	0.148942	31.7752	9.33744e-05	0.00139651	12 h
AT5G49525	3.35707	0.284984	31.7568	9.3625e-05	0.00139929	12 h
AT3G17810	0.826541	7.4098	31.7444	9.37925e-05	0.00140081	12 h
AT4G01037	-1.4157	4.16545	31.7329	9.39501e-05	0.00140219	12 h
AT3G12930	-1.4218	4.58768	31.7048	9.43339e-05	0.00140694	12 h
AT5G54585	1.50525	3.03422	31.6973	9.44361e-05	0.00140748	12 h
AT5G24960	-1.99019	-0.341349	31.6867	9.45817e-05	0.00140868	12 h
AT1G12320	-1.75875	1.43176	31.6727	9.47752e-05	0.00141058	12 h
AT1G04920	1.70724	3.18324	31.6568	9.49939e-05	0.00141285	12 h
AT1G03106	1.22396	4.61709	31.6434	9.51793e-05	0.00141463	12 h
AT1G17650	-1.23779	5.14885	31.6186	9.55239e-05	0.00141877	12 h
AT4G29800	1.67816	1.14478	31.6108	9.56314e-05	0.00141932	12 h
AT4G27030	-1.67366	3.23568	31.6036	9.57325e-05	0.00141932	12 h
AT4G03200	0.877178	6.38937	31.6016	9.57595e-05	0.00141932	12 h
AT3G21300	-1.52207	3.74165	31.585	9.59922e-05	0.00142179	12 h
AT5G15740	-0.994529	5.36975	31.5783	9.60852e-05	0.00142218	12 h
AT1G08570	0.966835	7.05693	31.5614	9.6322e-05	0.0014247	12 h
AT4G12545	-2.67264	4.40135	32.3322	9.65431e-05	0.00142699	12 h
AT5G67340	1.31683	3.25175	31.5217	9.68817e-05	0.00143101	12 h
AT5G66160	1.07842	6.0011	31.5149	9.69772e-05	0.00143143	12 h
AT5G09620	1.09854	6.91093	31.4993	9.7199e-05	0.00143372	12 h
AT4G16520	1.19753	7.70349	31.4737	9.75631e-05	0.00143775	12 h
AT1G31800	-1.38731	5.16811	31.4707	9.76061e-05	0.00143775	12 h
AT2G36590	-2.52374	2.33898	31.416	9.83884e-05	0.00144747	12 h
AT1G79560	-1.4732	5.3717	31.4123	9.8442e-05	0.00144747	12 h
AT1G45180	-0.931241	3.18116	31.4105	9.84686e-05	0.00144747	12 h
AT5G19240	-2.04024	2.35281	31.4057	9.85373e-05	0.00144749	12 h
AT1G55690	-0.745878	5.32082	31.3822	9.88772e-05	0.00145061	12 h
AT2G25200	1.22062	2.30105	31.3816	9.88855e-05	0.00145061	12 h
AT5G20550	-2.04261	1.17359	31.3746	9.89863e-05	0.0014511	12 h
AT4G18440	-1.45584	2.30746	31.3623	9.9165e-05	0.00145273	12 h
AT5G18450	4.68188	1.8695	31.3521	9.93132e-05	0.0014539	12 h
AT3G18660	1.20489	3.24942	31.3431	9.94446e-05	0.00145433	12 h
AT3G62030	-1.36479	7.72281	31.3408	9.94778e-05	0.00145433	12 h
AT2G33430	-0.776902	5.46343	31.3285	9.96575e-05	0.00145596	12 h
AT4G39130	3.67493	1.85506	31.3091	9.9941e-05	0.00145911	12 h
AT3G18350	0.973174	4.58255	31.2926	0.000100183	0.00146165	12 h
AT2G45630	0.799874	3.77679	31.2699	0.000100517	0.00146538	12 h
AT3G62700	1.33702	8.59092	31.266	0.000100575	0.00146538	12 h
AT4G10270	-1.88819	0.864259	31.2294	0.000101117	0.00147226	12 h
AT3G26395	0.900119	3.93397	31.2099	0.000101407	0.00147549	12 h
AT5G46040	1.7267	2.95401	31.2013	0.000101536	0.00147562	12 h
AT1G65900	-1.99439	2.53946	31.2001	0.000101553	0.00147562	12 h
AT1G62560	5.212	-0.678961	31.1915	0.000101682	0.00147649	12 h
AT1G04550	-1.15121	4.08008	31.1817	0.000101828	0.00147761	12 h
AT5G12080	-0.872157	3.3077	31.1562	0.00010221	0.00148091	12 h
AT5G41880	-1.38879	2.12668	31.1507	0.000102294	0.00148091	12 h
AT1G50580	-2.9455	-0.756353	33.4281	0.000102304	0.00148091	12 h
AT3G11385	-4.82118	-1.443	40.4704	0.000102368	0.00148091	12 h
AT1G44090	5.18072	0.431491	31.1409	0.000102442	0.00148091	12 h
AT5G36870	-2.45165	-0.428046	31.139	0.00010247	0.00148091	12 h
AT4G03320	1.04594	3.65046	31.1298	0.000102608	0.0014813	12 h
AT4G34131	0.877988	5.32036	31.1281	0.000102635	0.0014813	12 h
AT3G05600	-2.57211	3.52927	31.102	0.00010303	0.00148501	12 h
AT3G49630	-7.08376	-2.24211	46.1871	0.00010303	0.00148501	12 h
AT4G15390	-1.82982	3.64616	31.0971	0.000103105	0.00148508	12 h
AT5G33390	1.7208	1.48799	31.0756	0.000103431	0.00148878	12 h
AT4G22230	-3.70337	-0.282349	31.0702	0.000103513	0.00148896	12 h
AT3G21780	1.84405	1.23537	31.0247	0.000104211	0.00149799	12 h
AT3G18110	-1.27106	4.38899	30.9784	0.000104925	0.00150725	12 h
AT5G05390	3.79252	1.69827	30.9694	0.000105065	0.00150825	12 h
AT3G23810	-1.93242	7.56324	30.9617	0.000105185	0.00150897	12 h
AT4G19810	2.82289	4.79089	31.9874	0.000105303	0.00150909	12 h
AT5G54470	1.89586	1.39964	30.9521	0.000105335	0.00150909	12 h
AT4G11850	-0.746967	4.35041	30.9422	0.000105488	0.00151028	12 h
AT1G44575	-1.70888	8.70236	30.9231	0.000105787	0.00151355	12 h
AT1G62780	-1.40334	5.55137	30.8778	0.000106499	0.00152273	12 h
AT4G28590	-1.33516	2.08275	30.8702	0.000106618	0.00152329	12 h
AT1G71400	-1.58877	1.92237	30.8663	0.000106681	0.00152329	12 h
AT1G05660	-3.49733	0.107561	35.9782	0.000107571	0.00153497	12 h
AT5G12860	-1.51752	7.37028	30.8032	0.000107683	0.00153523	12 h
AT1G78390	3.76601	1.66656	30.7974	0.000107776	0.00153523	12 h
AT1G73740	1.72653	4.906	30.7957	0.000107803	0.00153523	12 h
AT3G09270	-1.20772	2.97023	30.7844	0.000107984	0.00153678	12 h
AT1G57770	-1.44601	3.55295	30.7647	0.0001083	0.00153941	12 h
AT2G04530	-1.79187	2.96356	30.764	0.000108312	0.00153941	12 h
AT1G78830	1.22081	6.62668	30.7565	0.000108433	0.0015401	12 h
AT3G26510	1.66776	8.50529	30.7516	0.000108511	0.00154019	12 h
AT1G44160	1.62575	3.27638	30.7353	0.000108775	0.00154292	12 h
AT3G04790	-1.5162	5.76618	30.6513	0.000110142	0.00156048	12 h
AT3G51000	1.93071	5.6701	30.6487	0.000110185	0.00156048	12 h
AT3G05200	0.990228	5.27222	30.6459	0.000110231	0.00156048	12 h
AT1G10930	-1.44523	3.73512	30.6365	0.000110385	0.00156147	12 h
AT3G51880	1.0832	7.2239	30.6328	0.000110447	0.00156147	12 h
AT1G20440	1.78924	11.3933	30.619	0.000110673	0.00156357	12 h
AT1G73850	0.91488	3.61628	30.6131	0.000110771	0.00156357	12 h
AT2G16700	0.951164	4.17361	30.6105	0.000110814	0.00156357	12 h
AT1G56680	-7.79589	-1.51044	39.6457	0.000110979	0.00156487	12 h
AT3G19970	-0.938497	4.61245	30.5831	0.000111268	0.00156791	12 h
AT1G33970	1.15838	4.15527	30.5781	0.00011135	0.00156803	12 h
AT4G29690	-1.65365	3.38625	30.5732	0.000111432	0.00156817	12 h
AT5G26770	0.751089	3.87326	30.5581	0.000111684	0.00157067	12 h
AT1G16110	1.48453	2.40288	30.5494	0.000111828	0.00157168	12 h
AT3G21230	0.909879	3.67555	30.5327	0.000112107	0.00157456	12 h
AT1G53240	-0.801977	6.99241	30.5117	0.000112459	0.00157847	12 h
AT3G15180	0.827544	4.37009	30.4787	0.000113016	0.00158526	12 h
AT4G15120	2.59398	1.10816	30.448	0.000113537	0.00159152	12 h
AT3G10270	-1.12143	4.47767	30.4275	0.000113884	0.00159535	12 h
AT5G22460	1.94771	1.91556	30.3947	0.000114446	0.00160216	12 h
AT1G65390	-5.81274	-1.50256	32.5745	0.000114565	0.00160279	12 h
AT1G71890	-3.0438	0.987353	30.3799	0.0001147	0.00160362	12 h
AT2G26840	-1.45135	1.46867	30.3491	0.00011523	0.00160999	12 h
AT4G31210	-1.28271	3.99076	30.3374	0.000115434	0.00161179	12 h
AT5G07180	-0.975106	4.06741	30.3197	0.000115741	0.00161503	12 h
AT4G25180	1.03342	4.35125	30.286	0.000116327	0.00162215	12 h
AT1G30680	-1.45955	3.7077	30.2743	0.000116531	0.00162342	12 h
AT4G01870	1.55753	6.4944	30.2722	0.00011657	0.00162342	12 h
AT5G56520	1.20117	4.72488	30.2487	0.000116982	0.00162811	12 h
AT5G47740	1.85438	2.24635	30.2417	0.000117104	0.00162875	12 h
AT5G46250	0.926096	7.25497	30.2293	0.000117324	0.00163075	12 h
AT4G39500	-1.71657	1.70601	30.2003	0.000117837	0.00163682	12 h
AT5G42930	1.79889	4.68659	30.1885	0.000118046	0.00163795	12 h
AT1G64460	0.890706	4.86615	30.1852	0.000118105	0.00163795	12 h
AT5G65495	0.804493	3.12733	30.1828	0.000118148	0.00163795	12 h
AT5G49770	-3.17861	-0.192337	32.3289	0.000118406	0.00164047	12 h
AT1G19660	1.38411	7.27607	30.1493	0.000118745	0.0016441	12 h
AT1G48600	-1.7106	4.77898	30.1366	0.000118973	0.0016462	12 h
AT1G25560	1.50441	6.75319	30.0996	0.000119638	0.00165434	12 h
AT1G14460	-0.933595	4.80322	30.09	0.000119812	0.00165568	12 h
AT4G12250	0.725317	3.49182	30.0851	0.000119901	0.00165584	12 h
AT5G08720	-1.02385	4.73038	30.0627	0.000120306	0.00166037	12 h
AT2G23410	-2.70365	-0.913767	34.981	0.00012088	0.00166701	12 h
AT3G45290	2.17152	6.32593	30.0278	0.000120943	0.00166701	12 h
AT2G41430	1.41116	10.0439	30.0176	0.00012113	0.00166852	12 h
AT4G34230	1.17485	7.33223	29.9633	0.000122129	0.00168119	12 h
AT3G14050	1.09246	6.22372	29.9464	0.000122442	0.00168414	12 h
AT5G23240	4.78421	1.58265	29.9433	0.0001225	0.00168414	12 h
AT5G56850	-1.85671	3.82858	29.9118	0.000123087	0.00169112	12 h
AT4G18530	1.09559	3.18759	29.8794	0.000123692	0.00169835	12 h
AT1G29400	1.59396	7.98626	29.8598	0.00012406	0.00170232	12 h
AT5G49700	1.33928	6.03676	29.8447	0.000124346	0.00170515	12 h
AT2G44410	0.86596	5.97658	29.8224	0.000124767	0.00170854	12 h
AT3G51870	-1.24375	3.84879	29.8214	0.000124786	0.00170854	12 h
AT2G28250	-1.22547	2.48032	29.8189	0.000124833	0.00170854	12 h
AT5G47720	1.32777	5.88756	29.7748	0.000125673	0.00171895	12 h
AT1G21740	-0.973706	3.11113	29.7619	0.00012592	0.00172028	12 h
AT5G24270	1.45515	2.45837	29.7613	0.000125931	0.00172028	12 h
AT1G72760	2.0531	0.203387	29.7536	0.000126078	0.0017212	12 h
AT5G13740	1.26013	5.46931	29.743	0.000126283	0.00172289	12 h
AT4G26370	-0.841234	4.93595	29.7293	0.000126546	0.00172539	12 h
AT4G01970	2.46772	3.31981	29.7147	0.000126829	0.00172768	12 h
AT3G15500	1.71355	4.91985	29.7123	0.000126876	0.00172768	12 h
AT1G07620	-2.79257	-0.60799	29.6837	0.000127428	0.00173411	12 h
AT5G56140	1.0632	6.88869	29.6563	0.000127963	0.00174027	12 h
AT2G22470	1.37798	6.56545	29.6155	0.000128762	0.00175003	12 h
AT4G37260	1.15316	6.25162	29.6078	0.000128913	0.00175038	12 h
AT4G21880	-1.64134	1.03425	29.6059	0.00012895	0.00175038	12 h
AT5G40160	-1.25738	4.07237	29.592	0.000129225	0.00175299	12 h
AT5G66470	-1.17424	5.05376	29.5851	0.000129361	0.00175374	12 h
AT3G23470	-1.50077	2.59603	29.5781	0.000129499	0.0017545	12 h
AT4G02700	-0.944247	5.8731	29.533	0.000130397	0.00176515	12 h
AT2G35060	1.18861	7.02312	29.5303	0.00013045	0.00176515	12 h
AT2G02610	-2.18403	0.294431	29.5102	0.000130852	0.00176947	12 h
AT5G23480	-2.5856	-0.0999563	29.5036	0.000130984	0.00177015	12 h
AT5G63310	-1.18619	6.44105	29.4927	0.000131202	0.00177192	12 h
AT5G38895	1.0398	4.02087	29.4871	0.000131316	0.00177192	12 h
AT2G33990	-1.19336	4.77031	29.4838	0.000131381	0.00177192	12 h
AT4G20960	-1.03977	4.13066	29.4806	0.000131446	0.00177192	12 h
AT1G78180	-0.771566	3.82266	29.4422	0.000132223	0.00178127	12 h
AT2G17240	-0.916848	4.63319	29.4186	0.000132703	0.00178662	12 h
AT3G47295	2.0315	6.40589	29.3979	0.000133124	0.00179063	12 h
AT2G18240	0.921815	4.03126	29.3958	0.000133168	0.00179063	12 h
AT4G35940	0.829722	4.43568	29.3768	0.000133556	0.00179472	12 h
AT1G17020	1.4033	4.20359	29.3687	0.000133722	0.00179583	12 h
AT5G64850	-1.89725	4.05251	29.3496	0.000134116	0.0018	12 h
AT4G12460	0.813759	5.31134	29.3403	0.000134308	0.00180143	12 h
AT5G24490	1.38538	7.87813	29.3275	0.000134571	0.00180384	12 h
AT2G31170	-1.13015	3.77879	29.3107	0.000134922	0.00180741	12 h
AT1G51805	-1.97148	2.14546	29.2991	0.000135163	0.00180951	12 h
AT4G18550	1.84784	2.81498	29.2907	0.000135337	0.00181071	12 h
AT5G19140	0.871448	8.38848	29.2796	0.000135569	0.00181144	12 h
AT4G37300	1.95462	8.02258	29.275	0.000135665	0.00181144	12 h
AT2G31840	-1.27409	2.83455	29.268	0.00013581	0.00181144	12 h
AT1G69040	-1.09087	5.37341	29.2617	0.000135942	0.00181144	12 h
AT2G43570	2.20257	3.51158	29.2593	0.000135993	0.00181144	12 h
AT3G54900	-1.08119	4.81784	29.2584	0.000136012	0.00181144	12 h
AT1G78570	-1.05957	7.3431	29.2528	0.000136129	0.00181144	12 h
AT3G19100	1.18861	7.92577	29.2469	0.000136252	0.00181144	12 h
AT1G49000	2.46547	0.345011	29.2458	0.000136275	0.00181144	12 h
AT4G17680	1.53901	3.25604	29.2448	0.000136298	0.00181144	12 h
AT1G53450	1.88262	6.18197	29.2437	0.00013632	0.00181144	12 h
AT4G29590	-0.929784	4.10827	29.2384	0.000136431	0.00181179	12 h
AT3G50410	1.13491	1.972	29.2286	0.000136638	0.00181341	12 h
AT4G16640	1.87663	0.622458	29.2177	0.000136868	0.00181511	12 h
AT5G03800	-1.22557	2.65086	29.2145	0.000136935	0.00181511	12 h
AT2G32180	-1.85582	2.71267	29.207	0.000137094	0.0018161	12 h
AT1G48540	0.932029	5.89658	29.1766	0.000137737	0.00182349	12 h
AT3G01420	1.48891	8.20885	29.1536	0.000138228	0.00182885	12 h
AT1G31770	-0.82087	4.11568	29.1487	0.000138333	0.00182911	12 h
AT3G20370	-1.32291	6.52047	29.1447	0.000138419	0.00182913	12 h
AT4G25140	2.9204	6.00639	30.2625	0.000138722	0.00183117	12 h
AT1G15240	0.848634	6.3663	29.1295	0.000138745	0.00183117	12 h
AT1G47310	0.789874	4.93711	29.1248	0.000138846	0.00183138	12 h
AT5G32440	0.842196	6.79472	29.1207	0.000138932	0.0018314	12 h
AT1G17145	0.745151	4.97468	29.1161	0.000139032	0.00183158	12 h
AT3G55130	-1.09775	5.71455	29.112	0.00013912	0.00183162	12 h
AT5G52660	0.905807	4.17752	29.0963	0.000139458	0.00183495	12 h
AT5G49620	1.88744	0.905695	29.0469	0.000140528	0.00184789	12 h
AT4G24220	1.22607	8.4433	29.0121	0.000141287	0.00185673	12 h
AT4G22920	0.914454	4.95636	29.0031	0.000141485	0.00185819	12 h
AT4G24240	0.76895	4.36757	28.9106	0.000143531	0.00188363	12 h
AT3G59970	-0.811337	7.78024	28.9077	0.000143597	0.00188363	12 h
AT4G01960	0.943137	5.09326	28.9013	0.00014374	0.00188434	12 h
AT3G05180	-1.14468	4.18581	28.8948	0.000143884	0.00188508	12 h
AT3G63060	1.51148	1.95597	28.8883	0.000144031	0.00188585	12 h
AT4G19030	-2.50026	3.53663	28.8784	0.000144252	0.00188605	12 h
AT5G59920	-1.15892	3.22749	28.878	0.00014426	0.00188605	12 h
AT2G28420	2.30898	1.67368	28.8688	0.000144467	0.00188605	12 h
AT1G01520	1.75518	3.18833	28.8665	0.000144519	0.00188605	12 h
AT3G21380	1.84328	4.78828	28.8656	0.000144539	0.00188605	12 h
AT3G50560	-2.02137	4.38203	28.8625	0.000144608	0.00188605	12 h
AT4G22850	-0.902935	3.27706	28.8579	0.000144713	0.00188605	12 h
AT4G37070	2.14036	6.36578	28.8563	0.00014475	0.00188605	12 h
AT2G36885	-1.63786	4.39287	28.8452	0.000144999	0.00188695	12 h
AT4G33565	1.00317	3.92917	28.8418	0.000145075	0.00188695	12 h
AT1G09155	2.17366	0.67068	28.84	0.000145116	0.00188695	12 h
AT1G44800	1.24342	6.19922	28.8376	0.000145171	0.00188695	12 h
AT5G50230	0.796498	4.88516	28.8337	0.000145258	0.00188695	12 h
AT1G36380	0.818224	4.61741	28.8263	0.000145426	0.00188799	12 h
AT3G15534	2.52227	0.814533	28.8193	0.000145585	0.00188891	12 h
AT4G03420	1.09912	5.61885	28.7689	0.000146734	0.00190266	12 h
AT1G17850	-1.27343	3.85191	28.7641	0.000146843	0.00190293	12 h
AT3G47450	-0.951752	4.45835	28.7402	0.00014739	0.00190731	12 h
AT5G16350	-0.971941	2.27565	28.7385	0.00014743	0.00190731	12 h
AT2G20240	-0.846422	3.08943	28.7377	0.000147448	0.00190731	12 h
AT5G63420	-1.29353	5.26672	28.7288	0.000147655	0.00190883	12 h
AT1G50490	-1.04169	3.62255	28.6974	0.00014838	0.00191706	12 h
AT2G36880	-0.947005	7.86829	28.6863	0.000148638	0.00191923	12 h
AT3G06070	-1.364	5.9163	28.6801	0.000148782	0.00191928	12 h
AT3G18160	-0.872356	3.86692	28.6784	0.000148821	0.00191928	12 h
AT5G18040	0.767661	3.39182	28.6688	0.000149044	0.001921	12 h
AT2G37678	0.985548	4.98731	28.6554	0.000149358	0.00192389	12 h
AT5G24450	0.764301	5.4732	28.651	0.000149459	0.00192404	12 h
AT1G49975	-0.977004	4.65976	28.5835	0.000151048	0.00194332	12 h
AT1G07040	2.32016	7.22072	28.5754	0.000151239	0.00194462	12 h
AT1G13270	-1.66956	4.55354	28.5553	0.000151717	0.0019496	12 h
AT3G13180	-1.04209	4.78263	28.5417	0.00015204	0.00195258	12 h
AT1G70200	-1.03274	5.15903	28.5287	0.000152351	0.0019554	12 h
AT1G53910	0.911379	8.29049	28.5214	0.000152526	0.00195605	12 h
AT1G10780	-1.70266	1.53054	28.519	0.000152584	0.00195605	12 h
AT2G24645	-1.99909	1.15046	28.4958	0.000153139	0.00196199	12 h
AT4G25000	2.42963	2.12625	28.462	0.000153955	0.00197127	12 h
AT1G70170	1.86084	1.16736	28.42	0.000154975	0.00198315	12 h
AT3G20100	1.15452	5.0234	28.3971	0.000155536	0.0019874	12 h
AT2G22330	1.16298	5.1984	28.3964	0.000155551	0.0019874	12 h
AT4G15393	-2.48528	-0.927428	28.3933	0.000155628	0.0019874	12 h
AT3G13404	-0.822119	3.18775	28.3913	0.000155678	0.0019874	12 h
AT1G03630	-1.25265	6.22139	28.383	0.000155881	0.00198881	12 h
AT1G60940	0.774139	7.10294	28.3591	0.000156469	0.00199512	12 h
AT4G01390	-5.02665	-1.74213	30.2698	0.00015734	0.00200419	12 h
AT2G24050	-0.723915	4.73144	28.3228	0.000157367	0.00200419	12 h
AT5G66300	1.47587	1.75	28.314	0.000157585	0.00200577	12 h
AT4G12870	-2.83997	-0.0597985	28.2869	0.00015826	0.00201317	12 h
AT2G22870	-1.31183	2.06277	28.2807	0.000158415	0.00201395	12 h
AT4G24175	-2.24968	1.67755	28.2742	0.00015858	0.00201485	12 h
AT2G38410	1.08711	6.4557	28.2633	0.000158851	0.0020171	12 h
AT5G38690	-0.805227	3.53523	28.254	0.000159085	0.0020182	12 h
AT1G51100	-1.65227	3.17877	28.2496	0.000159196	0.0020182	12 h
AT3G57680	1.04532	2.05333	28.2486	0.00015922	0.0020182	12 h
AT5G04380	1.47366	1.2554	28.2252	0.000159813	0.0020245	12 h
AT3G04420	-4.4509	-0.677591	28.2205	0.00015993	0.0020245	12 h
AT3G01350	1.36686	2.35764	28.2168	0.000160023	0.0020245	12 h
AT4G39675	-2.34182	3.27118	28.2099	0.000160198	0.0020245	12 h
AT1G68570	2.14901	4.33339	28.2096	0.000160206	0.0020245	12 h
AT5G49350	4.01714	-1.49538	28.2065	0.000160284	0.0020245	12 h
AT2G27120	-2.26938	-0.049355	28.1979	0.000160502	0.00202607	12 h
AT1G27290	0.764411	7.2949	28.1934	0.000160617	0.00202633	12 h
AT5G04500	2.27383	0.174528	28.1808	0.000160937	0.00202809	12 h
AT2G42890	1.7099	7.28081	28.1805	0.000160946	0.00202809	12 h
AT4G05520	-1.0559	2.96102	28.1736	0.00016112	0.00202843	12 h
AT5G22540	3.71648	-0.502409	28.1704	0.000161202	0.00202843	12 h
AT5G59570	0.904333	5.4065	28.1683	0.000161256	0.00202843	12 h
AT3G63000	0.782592	5.73984	28.1577	0.000161528	0.00203065	12 h
AT4G35750	1.13962	8.36559	28.114	0.00016265	0.00204265	12 h
AT1G52240	-2.07375	-0.122865	28.1131	0.000162673	0.00204265	12 h
AT3G45160	-2.8802	0.307454	28.105	0.000162884	0.00204361	12 h
AT1G79700	1.4578	6.2166	28.1028	0.00016294	0.00204361	12 h
AT5G35560	0.970307	6.04055	28.0957	0.000163122	0.0020447	12 h
AT4G32290	1.09994	4.11957	28.0875	0.000163336	0.00204585	12 h
AT3G06730	-1.38318	3.2514	28.0827	0.000163459	0.00204585	12 h
AT5G62710	-0.943605	2.53165	28.0805	0.000163518	0.00204585	12 h
AT2G36220	1.52354	5.12263	28.0775	0.000163595	0.00204585	12 h
AT3G15680	-1.29513	2.30736	28.0693	0.000163808	0.00204731	12 h
AT1G70880	-3.01911	-0.955974	28.027	0.000164912	0.00205901	12 h
AT1G21060	0.690856	5.65165	28.0261	0.000164936	0.00205901	12 h
AT1G60470	8.43347	-0.0665357	32.3952	0.000165663	0.00206669	12 h
AT3G19830	-0.773593	4.43996	27.9954	0.000165744	0.00206669	12 h
AT3G07780	1.23011	7.02585	27.9839	0.000166048	0.00206808	12 h
AT1G06400	0.885637	6.54593	27.9838	0.000166048	0.00206808	12 h
AT2G41990	-2.70274	1.16487	27.9599	0.000166681	0.00207476	12 h
AT1G18100	2.45342	2.55818	27.9474	0.000167014	0.00207587	12 h
AT3G11710	-0.758676	5.73427	27.9448	0.000167082	0.00207587	12 h
AT1G50560	-1.81326	2.49955	27.9444	0.000167093	0.00207587	12 h
AT1G71080	1.30473	5.84313	27.9337	0.00016738	0.00207587	12 h
AT1G76410	1.83022	4.38798	27.9329	0.0001674	0.00207587	12 h
AT5G62150	2.77314	0.800398	27.9324	0.000167413	0.00207587	12 h
AT2G33380	1.01961	6.05219	27.9311	0.000167448	0.00207587	12 h
AT1G13420	-3.2899	1.92253	27.9238	0.000167643	0.00207709	12 h
AT2G39670	-0.798285	5.16572	27.903	0.000168199	0.00208274	12 h
AT2G32400	-1.26842	2.65627	27.8995	0.000168293	0.00208274	12 h
AT3G61400	-4.14432	-2.07691	32.2588	0.00016853	0.00208416	12 h
AT5G44650	-1.02386	5.90566	27.888	0.000168602	0.00208416	12 h
AT3G03650	2.63322	0.146897	27.8519	0.000169576	0.00209499	12 h
AT5G53710	1.93046	2.35321	27.8135	0.000170619	0.00210666	12 h
AT1G09350	-3.31989	1.04554	27.7975	0.000171057	0.00211085	12 h
AT1G64980	-1.17347	5.27063	27.7889	0.000171291	0.00211136	12 h
AT5G56620	2.57029	-0.283411	27.7848	0.000171404	0.00211136	12 h
AT3G51430	1.48262	4.48361	27.7827	0.000171462	0.00211136	12 h
AT3G28270	-4.6789	-2.20586	29.6659	0.000171492	0.00211136	12 h
AT3G48530	1.43886	7.97934	27.7637	0.000171983	0.00211619	12 h
AT1G77330	1.30434	6.24408	27.7537	0.000172261	0.00211839	12 h
AT3G47550	0.934589	5.27913	27.727	0.000172998	0.00212624	12 h
AT5G54880	-1.08188	1.46549	27.7219	0.000173138	0.00212674	12 h
AT1G16160	-2.41293	-0.410532	27.6906	0.00017401	0.00213623	12 h
AT4G03820	1.51712	4.48501	27.6719	0.000174533	0.00214142	12 h
AT3G50830	0.956273	6.86716	27.6452	0.00017528	0.00214936	12 h
AT2G46550	0.934519	6.71921	27.6332	0.000175619	0.00215229	12 h
AT2G28860	-5.78202	0.301549	35.1998	0.000175944	0.00215452	12 h
AT2G41710	0.942331	4.78712	27.6196	0.000176002	0.00215452	12 h
AT4G23493	1.72535	1.78818	27.5876	0.00017691	0.0021644	12 h
AT1G62320	-1.48683	1.13413	27.578	0.000177183	0.0021665	12 h
AT4G20760	-0.86821	3.66443	27.5348	0.00017842	0.00218038	12 h
AT2G28110	1.12185	6.02441	27.5288	0.00017859	0.00218122	12 h
AT5G59680	-3.49627	0.138653	27.5253	0.000178692	0.00218122	12 h
AT4G17540	-1.18428	3.09311	27.5159	0.000178963	0.00218329	12 h
AT4G18940	-2.77765	-1.68688	29.3527	0.000179421	0.00218763	12 h
AT1G53990	-7.09073	-2.23828	31.7592	0.000179553	0.00218799	12 h
AT4G36810	-1.23474	5.99843	27.4791	0.000180027	0.00219253	12 h
AT4G18460	-1.3376	1.79532	27.4747	0.000180156	0.00219285	12 h
AT5G11260	-1.59782	4.44914	27.4506	0.000180857	0.00220014	12 h
AT2G35130	-1.1433	3.80721	27.4184	0.000181799	0.00221035	12 h
AT5G53895	2.5044	1.9283	27.4141	0.000181926	0.00221063	12 h
AT2G14260	0.937485	6.33554	27.3933	0.000182535	0.00221678	12 h
AT1G77290	0.852198	3.73177	27.3703	0.000183218	0.00222381	12 h
AT4G20360	-1.0538	9.0877	27.343	0.000184026	0.0022319	12 h
AT4G36570	-3.21744	-0.371248	27.3408	0.000184092	0.0022319	12 h
AT5G38510	-0.927772	3.93208	27.3334	0.000184314	0.00223245	12 h
AT2G28950	-0.897104	6.18845	27.3323	0.000184346	0.00223245	12 h
AT1G07990	0.814092	6.54994	27.3255	0.000184548	0.00223363	12 h
AT4G38950	-1.51585	3.00089	27.3141	0.000184889	0.0022365	12 h
AT5G58380	0.741115	4.98515	27.3002	0.000185306	0.00223989	12 h
AT5G62720	-0.968579	4.98312	27.2978	0.000185378	0.00223989	12 h
AT3G61310	-0.988493	4.3119	27.2881	0.000185668	0.00224214	12 h
AT1G59620	0.841775	3.72432	27.266	0.000186336	0.00224814	12 h
AT3G22540	-2.15474	0.283364	27.2635	0.00018641	0.00224814	12 h
AT4G11230	-2.52181	-0.711796	27.2612	0.00018648	0.00224814	12 h
AT1G49032	1.35063	5.19905	27.2501	0.000186818	0.00225094	12 h
AT5G19430	0.81552	4.75534	27.244	0.000187	0.00225188	12 h
AT3G44326	-1.87629	1.02739	27.2379	0.000187186	0.00225285	12 h
AT3G19480	-1.46049	4.08793	27.2335	0.000187319	0.00225319	12 h
AT5G48000	-3.06076	2.20664	27.2175	0.000187806	0.00225761	12 h
AT1G60140	1.02742	7.89047	27.2145	0.000187898	0.00225761	12 h
AT4G33540	1.13436	6.35408	27.2064	0.000188146	0.00225933	12 h
AT3G26910	0.973096	4.87032	27.2003	0.000188331	0.00226029	12 h
AT1G64065	1.48852	2.07171	27.1869	0.000188744	0.00226398	12 h
AT5G65080	1.69611	1.8039	27.176	0.000189078	0.00226672	12 h
AT5G54180	-1.20947	2.23253	27.172	0.000189201	0.00226692	12 h
AT5G49330	-2.33329	1.40432	27.165	0.000189416	0.00226782	12 h
AT1G19680	0.870519	6.02624	27.1609	0.000189542	0.00226782	12 h
AT3G52630	-1.73421	1.00137	27.1593	0.000189593	0.00226782	12 h
AT2G15029	2.04205	2.19695	27.151	0.000189846	0.00226958	12 h
AT2G28000	-1.43348	8.17825	27.1468	0.000189977	0.00226988	12 h
AT3G27440	1.78345	3.34915	27.1286	0.000190541	0.00227536	12 h
AT5G50780	1.00461	4.42426	27.1245	0.000190668	0.0022756	12 h
AT4G34740	-1.0578	4.17296	27.1102	0.00019111	0.00227961	12 h
AT4G31600	-0.850686	3.16743	27.1038	0.000191312	0.00228075	12 h
AT1G09960	0.669965	3.85324	27.0951	0.00019158	0.00228268	12 h
AT5G47640	1.02626	6.66531	27.0808	0.000192028	0.00228646	12 h
AT1G14345	-1.52893	4.89094	27.0782	0.000192111	0.00228646	12 h
AT1G60260	-1.35671	1.90105	27.0546	0.000192851	0.002294	12 h
AT1G15060	0.704368	5.28394	27.0415	0.000193262	0.00229761	12 h
AT5G43930	1.02841	6.0211	27.0341	0.000193495	0.0022991	12 h
AT2G34640	-1.30345	5.32451	27.0307	0.000193601	0.0022991	12 h
AT1G06350	-1.31149	3.41802	27.0251	0.000193778	0.00229992	12 h
AT4G21450	0.744403	6.90051	27.0181	0.000194	0.00230074	12 h
AT1G50055	-1.3022	1.14111	27.0162	0.000194061	0.00230074	12 h
AT3G28040	-0.921501	6.84421	27.0104	0.000194245	0.00230164	12 h
AT1G73300	-1.06739	3.91681	27.0055	0.000194399	0.0023022	12 h
AT1G79270	0.998452	7.54966	26.9764	0.000195326	0.00231189	12 h
AT3G18535	1.2055	5.56952	26.9638	0.000195728	0.00231538	12 h
AT4G21810	0.773399	6.21315	26.9536	0.000196055	0.00231797	12 h
AT5G24910	1.19604	4.29073	26.9478	0.00019624	0.00231888	12 h
AT2G02690	-4.46026	-1.76143	26.9439	0.000196365	0.00231908	12 h
AT1G20180	4.19059	-0.14719	26.9394	0.000196511	0.00231917	12 h
AT3G53460	-1.12828	8.66167	26.937	0.000196589	0.00231917	12 h
AT3G57510	-6.82799	-1.88678	45.2268	0.000197046	0.00232328	12 h
AT1G73530	-0.987518	3.78037	26.8988	0.000197819	0.00233111	12 h
AT1G74710	-1.91563	4.2078	26.8794	0.000198449	0.00233725	12 h
AT3G48780	0.927263	7.05612	26.8705	0.000198739	0.00233938	12 h
AT5G42320	-0.58704	5.07987	26.8662	0.00019888	0.00233976	12 h
AT2G39220	-1.46802	2.40962	26.8489	0.000199444	0.0023451	12 h
AT5G16190	-2.38506	2.1819	26.7983	0.000201106	0.00236239	12 h
AT1G04660	1.64665	1.5554	26.7959	0.000201185	0.00236239	12 h
AT3G46870	-1.79097	0.653874	26.7941	0.000201244	0.00236239	12 h
AT5G12130	-0.826722	5.04302	26.7885	0.00020143	0.00236303	12 h
AT1G76160	-0.815392	7.90947	26.7858	0.000201519	0.00236303	12 h
AT1G80570	1.33552	4.9119	26.7814	0.000201665	0.00236345	12 h
AT3G59250	-2.13046	1.30588	26.7735	0.000201924	0.00236376	12 h
AT1G44790	-0.729888	3.99962	26.7719	0.000201978	0.00236376	12 h
AT1G80640	-1.00434	4.36892	26.7706	0.000202022	0.00236376	12 h
AT1G47380	-0.674835	4.38797	26.7626	0.000202288	0.00236558	12 h
AT5G09820	-1.2004	3.40954	26.759	0.000202406	0.00236567	12 h
AT2G46450	-1.60026	3.61294	26.7522	0.000202633	0.00236703	12 h
AT1G63660	-1.1099	3.76394	26.7431	0.000202937	0.0023693	12 h
AT3G45780	0.975566	9.07112	26.7388	0.000203081	0.00236968	12 h
AT3G48500	-1.25411	4.8327	26.7352	0.000203199	0.00236977	12 h
AT2G14660	-2.23009	1.15133	26.7298	0.000203379	0.00237059	12 h
AT3G56070	-1.19119	3.08024	26.7068	0.000204153	0.00237737	12 h
AT1G53570	0.625706	6.64253	26.7058	0.000204183	0.00237737	12 h
AT5G63560	2.51266	0.724952	26.6884	0.000204769	0.0023829	12 h
AT4G16050	2.39225	-0.686866	26.6837	0.000204928	0.00238345	12 h
AT2G38060	2.01481	0.708869	26.6776	0.000205133	0.00238454	12 h
AT1G43780	-5.01483	-0.621944	28.4294	0.000205419	0.00238561	12 h
AT1G53060	-1.17319	1.59691	26.6663	0.000205517	0.00238561	12 h
AT3G19620	2.2865	3.20596	26.6651	0.000205559	0.00238561	12 h
AT4G16190	2.21541	9.49401	26.6567	0.000205841	0.00238759	12 h
AT1G76500	1.15241	3.45535	26.6499	0.000206071	0.00238898	12 h
AT3G29035	0.98552	4.5793	26.638	0.000206475	0.00239237	12 h
AT1G10690	1.51469	2.54718	26.6339	0.000206616	0.00239271	12 h
AT2G37025	0.828746	5.08939	26.6248	0.000206926	0.00239501	12 h
AT2G30620	0.717698	7.22631	26.6198	0.000207098	0.0023957	12 h
AT1G12810	1.03644	5.54697	26.6079	0.000207504	0.00239911	12 h
AT5G56730	-0.744655	3.86182	26.6024	0.000207693	0.00239999	12 h
AT1G11170	1.40884	2.55175	26.5892	0.000208144	0.00240392	12 h
AT5G37770	-1.15161	5.04069	26.5676	0.000208888	0.00241121	12 h
AT1G14980	-1.0821	4.41795	26.5604	0.000209137	0.00241278	12 h
AT2G25890	3.1503	6.32766	28.0595	0.000209436	0.00241493	12 h
AT5G22440	-1.30581	4.86395	26.5386	0.00020989	0.00241887	12 h
AT4G20210	-2.74149	-0.694528	26.5211	0.000210501	0.0024246	12 h
AT3G10060	-1.24685	4.44499	26.499	0.000211269	0.00243135	12 h
AT1G67470	-1.81389	1.10697	26.4978	0.000211313	0.00243135	12 h
AT2G15695	1.18092	5.94477	26.4597	0.000212649	0.0024453	12 h
AT5G59750	-1.0815	3.87524	26.4567	0.000212754	0.0024453	12 h
AT3G57520	2.21238	8.78136	26.4485	0.000213044	0.00244708	12 h
AT5G37690	3.15926	-0.875909	26.4458	0.000213137	0.00244708	12 h
AT1G33840	-4.01696	-1.93224	30.418	0.00021367	0.00245172	12 h
AT1G58360	0.946844	7.36559	26.428	0.00021377	0.00245172	12 h
AT5G63130	1.56408	2.38538	26.4221	0.000213976	0.00245278	12 h
AT3G17110	2.00326	4.8354	26.3986	0.000214812	0.00246104	12 h
AT5G61820	1.5835	8.27449	26.3933	0.000215003	0.00246192	12 h
AT3G10490	1.05562	5.72005	26.3815	0.000215424	0.00246542	12 h
AT5G39590	0.758772	7.27794	26.377	0.000215584	0.00246593	12 h
AT5G36120	-1.4645	2.94815	26.3649	0.000216016	0.00246956	12 h
AT5G46800	-0.992181	5.59474	26.3554	0.000216357	0.00247214	12 h
AT1G31950	-1.06805	2.84315	26.3492	0.000216581	0.00247339	12 h
AT4G29720	-0.704497	4.00225	26.3303	0.000217264	0.0024795	12 h
AT2G42770	-1.33603	3.22274	26.3247	0.000217463	0.0024795	12 h
AT3G10130	0.931163	3.8624	26.3247	0.000217463	0.0024795	12 h
AT4G29210	0.632796	5.07351	26.3124	0.00021791	0.00248328	12 h
AT3G05400	-1.05673	3.3279	26.3044	0.000218199	0.00248525	12 h
AT1G80180	1.98014	6.91275	26.2909	0.000218689	0.0024895	12 h
AT2G40490	-1.23338	7.17312	26.2836	0.000218955	0.00249013	12 h
AT3G03630	-1.2538	3.18407	26.2804	0.000219071	0.00249013	12 h
AT3G05100	-0.73125	4.64606	26.2798	0.000219092	0.00249013	12 h
AT2G39080	-0.912571	5.66666	26.2586	0.000219869	0.00249763	12 h
AT5G05080	0.716029	7.09231	26.2505	0.000220164	0.00249966	12 h
AT2G39805	0.770438	4.75009	26.2471	0.00022029	0.00249977	12 h
AT4G01630	-3.35657	1.05816	27.9573	0.000220413	0.00249984	12 h
AT2G48080	-4.41733	-1.10907	26.2386	0.000220603	0.00250067	12 h
AT5G08280	-1.09057	7.99346	26.2151	0.000221468	0.00250915	12 h
AT2G20825	2.90989	0.0958653	26.1901	0.000222394	0.00251831	12 h
AT2G41700	0.812924	6.01007	26.1849	0.000222586	0.00251915	12 h
AT5G65410	-1.37335	3.7722	26.1634	0.000223384	0.00252572	12 h
AT5G37370	0.664542	6.1847	26.163	0.000223402	0.00252572	12 h
AT4G30510	-0.601681	4.35001	26.1565	0.000223642	0.00252711	12 h
AT3G53890	-1.34031	5.35024	26.144	0.000224108	0.00253104	12 h
AT5G55740	-1.2863	3.79014	26.1221	0.000224933	0.00253839	12 h
AT3G20920	0.748352	5.40387	26.1204	0.000224995	0.00253839	12 h
AT5G43780	1.1658	7.55482	26.1158	0.00022517	0.00253902	12 h
AT4G24280	-0.939914	7.77287	26.106	0.000225538	0.00254184	12 h
AT3G22460	1.19212	3.84505	26.0972	0.00022587	0.00254407	12 h
AT3G18450	-7.27297	-2.277	37.1333	0.000225973	0.00254407	12 h
AT1G07310	0.997176	6.3694	26.0863	0.000226281	0.00254619	12 h
AT5G47590	2.52928	2.65379	26.0636	0.000227144	0.00255405	12 h
AT5G03350	-2.66952	0.70324	26.0616	0.000227218	0.00255405	12 h
AT4G05071	4.4503	-0.602171	26.0565	0.000227414	0.00255492	12 h
AT4G21410	-1.23724	4.80897	26.0283	0.000228491	0.00256567	12 h
AT4G29700	-1.19746	3.35632	26.0251	0.00022861	0.00256567	12 h
AT3G61930	-3.9844	-1.00033	26.0163	0.00022895	0.00256815	12 h
AT4G37040	-0.894454	4.90874	26.009	0.000229231	0.00256995	12 h
AT5G16800	0.670158	4.89457	25.9953	0.000229755	0.00257376	12 h
AT3G26580	1.84616	6.72431	25.9939	0.000229811	0.00257376	12 h
AT5G67510	-1.27522	3.89307	25.982	0.000230269	0.00257755	12 h
AT1G48470	2.4252	2.14766	25.9767	0.000230473	0.00257848	12 h
AT2G47260	1.44517	1.96393	25.9606	0.000231098	0.00258413	12 h
AT5G02270	-2.07883	4.57067	25.9469	0.000231628	0.00258871	12 h
AT1G60390	-2.29537	2.25025	25.9405	0.000231877	0.00258902	12 h
AT3G15140	-1.37574	0.949969	25.94	0.000231898	0.00258902	12 h
AT3G21420	-2.18535	0.767029	25.9289	0.00023233	0.0025925	12 h
AT2G32800	0.639428	6.26548	25.9191	0.000232712	0.00259542	12 h
AT2G20770	1.04409	3.1477	25.905	0.000233267	0.00260025	12 h
AT5G16120	1.18879	6.29165	25.8946	0.000233672	0.00260185	12 h
AT4G00165	-1.45932	1.83915	25.8921	0.000233773	0.00260185	12 h
AT5G67300	0.965589	6.76163	25.892	0.000233775	0.00260185	12 h
AT5G40340	0.744694	6.0215	25.889	0.000233896	0.00260185	12 h
AT5G44255	2.63602	0.00383381	25.876	0.000234405	0.00260616	12 h
AT2G33330	-1.65895	3.94359	25.8495	0.000235452	0.00261645	12 h
AT1G59960	-1.27228	1.76293	25.8454	0.000235615	0.0026169	12 h
AT1G03200	1.3037	3.24926	25.8402	0.00023582	0.00261783	12 h
AT2G42320	-0.811578	5.88266	25.7917	0.000237759	0.00263798	12 h
AT2G04240	0.681694	5.16569	25.7674	0.000238733	0.00264673	12 h
AT3G51350	-1.98728	0.41725	25.7631	0.000238908	0.00264673	12 h
AT1G70160	0.73927	7.50079	25.7628	0.000238918	0.00264673	12 h
AT5G53760	-0.909501	3.36531	25.7533	0.000239303	0.00264963	12 h
AT1G69010	0.81599	4.98757	25.7288	0.000240295	0.00265924	12 h
AT1G18060	-1.18535	4.02506	25.7229	0.000240532	0.00266007	12 h
AT1G21610	0.977801	5.54064	25.7208	0.000240618	0.00266007	12 h
AT5G39830	-0.720674	4.86511	25.7111	0.000241013	0.00266307	12 h
AT2G44850	1.12796	3.52589	25.698	0.000241547	0.0026671	12 h
AT2G47180	1.73752	5.09587	25.6961	0.000241627	0.0026671	12 h
AT4G09730	-0.807829	4.39268	25.6726	0.000242588	0.00267633	12 h
AT1G64060	0.725745	5.29035	25.6523	0.000243423	0.00268416	12 h
AT1G15390	-0.80798	3.21451	25.6378	0.00024402	0.00268936	12 h
AT2G44640	-1.33336	4.33803	25.6211	0.000244711	0.00269342	12 h
AT2G44130	1.20976	6.70039	25.6202	0.000244747	0.00269342	12 h
AT4G12680	1.24214	4.29238	25.6198	0.000244765	0.00269342	12 h
AT4G18480	-1.30532	7.99538	25.6143	0.000244995	0.00269457	12 h
AT2G18328	-2.7552	-0.0592427	25.5988	0.000245637	0.00269879	12 h
AT1G36390	-1.44643	4.46918	25.5983	0.000245658	0.00269879	12 h
AT2G21045	-1.49212	2.30217	25.5959	0.000245756	0.00269879	12 h
AT1G80440	1.87999	7.90981	25.5791	0.00024646	0.00270513	12 h
AT1G02460	-1.84766	0.623744	25.5711	0.000246793	0.0027074	12 h
AT4G24750	-1.02876	5.92818	25.5646	0.000247066	0.00270901	12 h
AT3G20910	1.01882	2.95457	25.5591	0.000247297	0.00271016	12 h
AT2G39980	1.86653	6.52844	25.5537	0.000247522	0.00271124	12 h
AT3G04480	-0.623312	3.97494	25.5498	0.000247689	0.00271168	12 h
AT3G61260	1.15472	8.43077	25.5334	0.000248378	0.00271784	12 h
AT3G06880	-1.50394	4.66506	25.5288	0.000248571	0.00271856	12 h
AT3G52380	-1.32264	6.122	25.4547	0.000251724	0.00275164	12 h
AT5G63500	0.979178	3.91267	25.448	0.00025201	0.00275196	12 h
AT5G52520	-1.00581	5.41201	25.4466	0.000252071	0.00275196	12 h
AT2G13820	-1.0226	3.608	25.445	0.000252138	0.00275196	12 h
AT2G17450	0.600234	5.17359	25.4084	0.000253714	0.00276776	12 h
AT1G68890	-1.19908	5.81179	25.4054	0.000253843	0.00276776	12 h
AT2G41810	-2.78545	1.4309	25.3948	0.000254303	0.00277136	12 h
AT4G12570	1.00156	5.61133	25.3709	0.000255341	0.00278126	12 h
AT2G02710	1.45617	7.19631	25.3557	0.000256006	0.00278672	12 h
AT5G62520	-2.29932	2.43289	25.3535	0.000256102	0.00278672	12 h
AT4G27450	1.50725	8.24869	25.3447	0.000256486	0.00278948	12 h
AT2G36170	-0.978855	4.67522	25.3414	0.000256631	0.00278964	12 h
AT3G14230	0.902579	7.82903	25.3283	0.000257203	0.00279445	12 h
AT5G22000	1.08407	7.80118	25.3071	0.00025814	0.0028032	12 h
AT1G23780	0.631973	5.04577	25.2995	0.000258471	0.00280407	12 h
AT4G38160	-0.945305	5.43996	25.2993	0.000258481	0.00280407	12 h
AT1G07900	2.87975	0.641896	25.294	0.000258716	0.00280519	12 h
AT2G33080	5.88029	-1.6017	26.8978	0.000259009	0.00280695	12 h
AT2G37660	-1.23823	7.24513	25.2812	0.000259285	0.00280853	12 h
AT5G03995	-3.03671	-0.951802	25.2672	0.000259904	0.00281061	12 h
AT2G18940	-0.873669	4.60218	25.2666	0.000259933	0.00281061	12 h
AT1G71980	0.845305	7.09283	25.2658	0.000259966	0.00281061	12 h
AT3G52150	-1.00522	7.03501	25.2625	0.000260112	0.00281061	12 h
AT3G01120	-0.84215	7.58554	25.2615	0.000260158	0.00281061	12 h
AT4G06748	2.16431	0.728156	25.2591	0.000260266	0.00281061	12 h
AT5G17550	0.647062	5.56103	25.2562	0.000260395	0.00281061	12 h
AT5G66920	-0.774753	6.5925	25.2245	0.00026181	0.00282447	12 h
AT2G47590	-1.08911	6.15776	25.2175	0.000262123	0.00282559	12 h
AT1G21920	0.803889	7.17851	25.2163	0.000262177	0.00282559	12 h
AT1G19190	1.65107	0.324273	25.1891	0.000263403	0.00283737	12 h
AT1G16515	1.65445	2.10665	25.1844	0.000263615	0.00283786	12 h
AT1G79760	-2.37086	0.584047	25.1808	0.00026378	0.00283786	12 h
AT4G33950	0.823064	6.39148	25.1793	0.000263845	0.00283786	12 h
AT3G25700	-1.82882	3.07192	25.1699	0.000264272	0.00284102	12 h
AT5G64770	-2.27109	2.63634	25.1601	0.000264717	0.00284315	12 h
AT2G31020	-1.49185	1.80969	25.1597	0.000264735	0.00284315	12 h
AT1G69220	0.85032	6.46195	25.1439	0.000265455	0.00284945	12 h
AT5G10625	0.932895	4.63415	25.141	0.000265587	0.00284945	12 h
AT1G77460	-0.834778	4.75306	25.1278	0.000266189	0.00285253	12 h
AT1G45145	1.82493	5.66314	25.1275	0.000266202	0.00285253	12 h
AT3G15358	1.60856	2.38015	25.1249	0.00026632	0.00285253	12 h
AT5G48470	-1.58697	2.48947	25.123	0.000266406	0.00285253	12 h
AT1G29020	-3.25419	-0.966216	25.1118	0.000266919	0.00285659	12 h
AT4G25390	1.06705	3.60259	25.1082	0.000267086	0.00285695	12 h
AT1G50050	-3.65112	-0.989502	25.1025	0.000267347	0.00285736	12 h
AT3G05937	1.20662	3.03433	25.1016	0.00026739	0.00285736	12 h
AT1G74090	0.8358	3.64325	25.0799	0.000268386	0.00286657	12 h
AT1G06190	-0.959156	5.63828	25.0698	0.000268855	0.00287014	12 h
AT4G00050	-1.56987	3.7268	25.0669	0.000268988	0.00287014	12 h
AT1G54100	2.15377	9.8502	25.05	0.000269771	0.00287706	12 h
AT4G11500	-2.22223	0.863139	25.0442	0.00027004	0.00287851	12 h
AT2G23690	-1.71314	1.78872	25.0257	0.0002709	0.00288624	12 h
AT1G77370	0.751801	5.01958	25.012	0.000271543	0.00289025	12 h
AT5G09390	0.635536	4.94857	25.011	0.000271589	0.00289025	12 h
AT1G75880	2.19757	2.31279	25.009	0.000271681	0.00289025	12 h
AT3G10610	-1.22165	3.92835	24.9972	0.000272234	0.00289469	12 h
AT2G31380	-1.83783	3.3366	24.9868	0.000272725	0.00289848	12 h
AT1G15030	-0.701939	5.46731	24.974	0.000273327	0.00290285	12 h
AT3G27190	-0.712028	4.33914	24.9703	0.000273502	0.00290285	12 h
AT1G73480	1.22689	6.4777	24.9686	0.00027358	0.00290285	12 h
AT1G10070	3.52582	8.97028	25.7472	0.000273784	0.00290285	12 h
AT2G32260	0.72663	5.87793	24.9637	0.000273813	0.00290285	12 h
AT4G32915	-0.949334	4.08443	24.9563	0.000274163	0.00290512	12 h
AT1G75800	1.24862	7.71303	24.8967	0.000276997	0.00293258	12 h
AT4G20130	-0.976707	5.36335	24.8961	0.000277027	0.00293258	12 h
AT4G02340	0.655501	4.40129	24.8807	0.000277767	0.00293798	12 h
AT4G11350	1.49376	2.53142	24.8797	0.000277812	0.00293798	12 h
AT2G43630	-0.767892	5.12713	24.8613	0.000278697	0.00294589	12 h
AT4G32980	-1.10995	3.54544	24.8526	0.00027912	0.00294796	12 h
AT5G36260	-1.68828	0.299435	24.8516	0.000279167	0.00294796	12 h
AT1G05640	-0.990969	2.18737	24.8353	0.000279954	0.00295481	12 h
AT4G30960	0.774	9.11613	24.8239	0.000280511	0.00295923	12 h
AT4G02390	1.35274	4.42103	24.8197	0.000280711	0.00295989	12 h
AT5G61420	-1.67883	0.938917	24.7985	0.000281748	0.00296936	12 h
AT4G05530	0.671842	5.06825	24.7794	0.000282679	0.00297771	12 h
AT5G16840	0.846852	5.97539	24.7733	0.000282979	0.0029794	12 h
AT2G03890	1.15035	8.03776	24.7566	0.0002838	0.00298599	12 h
AT4G33150	2.39465	10.0264	24.7549	0.000283883	0.00298599	12 h
AT4G16563	1.19592	4.29529	24.7469	0.000284278	0.00298868	12 h
AT2G04690	1.22912	7.24813	24.7276	0.000285231	0.00299623	12 h
AT5G51100	-1.20444	5.08178	24.725	0.000285361	0.00299623	12 h
AT4G13220	-1.52477	3.7751	24.7239	0.000285415	0.00299623	12 h
AT5G60670	-1.02184	4.08408	24.6929	0.000286958	0.00301004	12 h
AT3G51910	0.929296	5.36896	24.6904	0.00028708	0.00301004	12 h
AT1G69295	1.24371	7.04546	24.689	0.000287152	0.00301004	12 h
AT4G14030	0.882759	8.23075	24.6853	0.000287335	0.00301049	12 h
AT2G46490	0.862487	4.86443	24.6754	0.000287829	0.00301419	12 h
AT1G03970	0.821648	4.00939	24.669	0.000288151	0.00301609	12 h
AT3G22210	-1.60567	3.54735	24.6491	0.000289151	0.00302509	12 h
AT3G05250	0.824388	3.58137	24.6431	0.000289452	0.00302675	12 h
AT4G39090	1.68441	10.2138	24.64	0.000289611	0.00302694	12 h
AT1G21400	2.75174	8.37055	24.6849	0.000289848	0.00302795	12 h
AT2G01590	-1.24727	3.77523	24.6275	0.000290242	0.00303058	12 h
AT1G24280	-1.55149	2.36959	24.6215	0.000290545	0.00303227	12 h
AT3G05020	0.813355	5.8771	24.618	0.000290718	0.0030326	12 h
AT1G51470	-1.44488	3.49585	24.5998	0.000291643	0.00304077	12 h
AT5G54370	-2.48105	1.38621	26.1279	0.000292082	0.00304387	12 h
AT5G18850	1.38527	5.23214	24.5823	0.000292536	0.00304712	12 h
AT5G59770	-1.07786	3.50413	24.574	0.000292959	0.00304867	12 h
AT2G46260	1.2217	7.26162	24.5738	0.000292969	0.00304867	12 h
AT2G34190	-0.931386	2.97342	24.5649	0.000293423	0.00305191	12 h
AT5G58250	-0.833832	6.73614	24.5498	0.000294197	0.00305848	12 h
AT4G36530	-0.941062	4.41679	24.5377	0.00029482	0.00306347	12 h
AT2G43910	-0.937735	8.13604	24.5197	0.000295746	0.0030706	12 h
AT5G47090	0.806244	3.90985	24.5174	0.000295865	0.0030706	12 h
AT1G21890	3.91056	-0.152669	24.5161	0.000295936	0.0030706	12 h
AT1G69740	-0.841156	7.20855	24.4957	0.00029699	0.00308005	12 h
AT3G17170	-1.7807	4.02943	24.4761	0.000298008	0.00308813	12 h
AT5G67020	1.67228	2.14488	24.4752	0.000298057	0.00308813	12 h
AT2G44050	-0.638542	4.67013	24.4691	0.000298375	0.00308993	12 h
AT2G02180	0.600786	6.02776	24.4649	0.000298595	0.00309072	12 h
AT5G40510	-1.62503	1.09224	24.4516	0.000299288	0.00309639	12 h
AT4G10620	-1.02305	2.50903	24.4427	0.000299754	0.00309825	12 h
AT2G17340	-0.75313	5.27122	24.4424	0.00029977	0.00309825	12 h
AT1G60230	-0.879335	3.72491	24.4399	0.000299901	0.00309825	12 h
AT5G63050	-0.800975	5.49644	24.4311	0.000300365	0.00310155	12 h
AT5G65960	0.593704	5.83459	24.4225	0.000300818	0.00310474	12 h
AT1G63120	0.861714	4.95121	24.4136	0.000301288	0.00310809	12 h
AT3G62280	-2.22437	-1.14249	24.4066	0.000301659	0.00311043	12 h
AT1G68560	0.836285	8.23442	24.4007	0.000301967	0.0031121	12 h
AT3G56850	0.668136	4.97406	24.393	0.000302377	0.00311483	12 h
AT2G37650	0.991875	3.1808	24.3865	0.00030272	0.00311687	12 h
AT1G49630	-1.14602	4.18826	24.351	0.000304612	0.00313281	12 h
AT4G01770	-3.61176	-0.947749	27.8156	0.000304749	0.00313281	12 h
AT3G15355	0.756034	4.40006	24.3473	0.000304809	0.00313281	12 h
AT1G12020	-0.874341	2.74779	24.3465	0.000304853	0.00313281	12 h
AT5G24930	0.898409	8.63443	24.3282	0.000305832	0.00314137	12 h
AT3G15070	0.861643	5.81182	24.3069	0.000306979	0.00315164	12 h
AT4G35860	0.880978	5.87606	24.2966	0.000307536	0.00315585	12 h
AT3G16920	1.00657	4.34226	24.2883	0.000307984	0.00315894	12 h
AT5G64050	-0.8184	5.7761	24.2808	0.00030839	0.00316138	12 h
AT3G20110	-2.68184	-0.989022	24.2785	0.000308517	0.00316138	12 h
AT4G36640	-1.82413	2.71111	24.275	0.000308704	0.00316178	12 h
AT3G50825	-1.73497	1.08706	24.269	0.000309032	0.00316363	12 h
AT5G53210	-1.44291	1.42226	24.2659	0.0003092	0.00316384	12 h
AT5G45850	-2.0157	0.309969	24.2599	0.00030953	0.00316571	12 h
AT5G47910	-1.19455	4.14375	24.2487	0.000310136	0.0031704	12 h
AT2G47890	1.28967	3.52043	24.2348	0.000310897	0.00317452	12 h
AT1G73830	1.62647	3.39594	24.234	0.000310942	0.00317452	12 h
AT5G42825	1.19273	6.22387	24.2332	0.000310984	0.00317452	12 h
AT5G66880	0.966004	5.79777	24.2037	0.000312605	0.00318835	12 h
AT5G20400	-0.975156	3.25508	24.2029	0.000312648	0.00318835	12 h
AT3G23300	-0.713931	5.8725	24.2005	0.000312785	0.00318835	12 h
AT4G37330	0.847918	6.48133	24.1643	0.000314787	0.00320724	12 h
AT1G51740	0.628825	4.26401	24.1453	0.00031584	0.00321644	12 h
AT3G53970	0.703901	5.14974	24.1283	0.000316789	0.00322457	12 h
AT4G37980	1.75336	2.98997	24.1207	0.000317217	0.00322739	12 h
AT3G01520	1.17472	7.82943	24.1061	0.000318036	0.003234	12 h
AT5G15440	-0.652174	4.75594	24.1038	0.000318168	0.003234	12 h
AT4G33440	-0.677559	3.39091	24.1002	0.000318368	0.0032345	12 h
AT5G10190	0.672675	4.06002	24.0973	0.000318532	0.00323464	12 h
AT1G72490	1.76921	1.61588	24.0872	0.000319103	0.00323891	12 h
AT1G55370	-1.24245	3.51556	24.0616	0.000320548	0.00324892	12 h
AT3G15450	1.86965	10.5327	24.0595	0.000320667	0.00324892	12 h
AT2G23130	-1.42899	3.4537	24.057	0.000320812	0.00324892	12 h
AT1G15430	0.792803	3.93906	24.0564	0.000320843	0.00324892	12 h
AT4G19710	-0.951707	5.19094	24.0563	0.000320848	0.00324892	12 h
AT3G57610	-0.602484	5.18595	24.0521	0.000321088	0.00324982	12 h
AT5G65790	1.82277	3.36188	24.0381	0.000321883	0.00325584	12 h
AT3G52748	-1.98568	0.0857906	24.0353	0.000322043	0.00325584	12 h
AT1G58983	-0.898026	7.09472	24.0337	0.000322138	0.00325584	12 h
AT4G31080	0.784988	6.34105	24.0266	0.000322543	0.00325805	12 h
AT5G62770	1.31667	2.63566	24.0245	0.000322661	0.00325805	12 h
AT3G26380	0.602867	5.09879	24.0179	0.000323037	0.00326032	12 h
AT5G57260	1.5027	2.30116	24.0006	0.000324031	0.00326787	12 h
AT2G38240	2.79965	1.53099	23.9996	0.00032409	0.00326787	12 h
AT5G39990	-0.870728	4.36291	23.9793	0.000325254	0.00327807	12 h
AT1G09380	-3.13903	-0.464313	23.9711	0.000325729	0.00328131	12 h
AT3G14930	-1.22935	7.02299	23.9627	0.000326215	0.00328465	12 h
AT5G22500	0.884986	7.83422	23.9576	0.000326509	0.00328465	12 h
AT3G24190	-0.691881	5.6904	23.9574	0.00032652	0.00328465	12 h
AT3G17830	-1.83861	1.21766	23.95	0.000326952	0.00328745	12 h
AT2G20450	-1.32183	4.20407	23.947	0.000327126	0.00328767	12 h
AT5G63570	-0.795635	6.31834	23.9295	0.000328147	0.00329638	12 h
AT5G64250	0.849945	6.28919	23.918	0.000328817	0.00330122	12 h
AT5G44700	-0.91169	2.95027	23.9159	0.000328937	0.00330122	12 h
AT1G78860	-3.17985	0.955862	23.9002	0.000329857	0.0033089	12 h
AT2G38000	1.02283	4.84729	23.8852	0.000330736	0.00331617	12 h
AT1G75680	-0.656163	6.92905	23.8719	0.000331521	0.00332112	12 h
AT5G49450	1.33801	5.13063	23.8716	0.000331539	0.00332112	12 h
AT3G60670	1.73352	0.54542	23.8679	0.000331756	0.00332174	12 h
AT5G49448	1.33801	5.13068	23.8647	0.000331945	0.00332208	12 h
AT3G47070	-0.876083	5.23529	23.8399	0.000333415	0.00333524	12 h
AT2G39470	-1.18254	5.43292	23.8191	0.000334649	0.00334603	12 h
AT3G25660	-0.98024	6.35377	23.7986	0.000335878	0.00335675	12 h
AT2G39450	1.67891	5.61944	23.7748	0.000337306	0.00336945	12 h
AT5G57340	0.883201	3.76515	23.7685	0.000337685	0.00337166	12 h
AT1G66330	-0.886713	5.271	23.7426	0.000339249	0.0033857	12 h
AT3G56880	0.924946	6.7122	23.7372	0.00033958	0.00338743	12 h
AT2G22360	-0.861928	4.31441	23.7243	0.00034036	0.00339363	12 h
AT3G19990	1.10846	5.80358	23.7208	0.000340571	0.00339416	12 h
AT4G18360	1.1286	2.55219	23.7169	0.000340811	0.00339497	12 h
AT3G52240	1.10241	5.98745	23.6939	0.000342216	0.00340738	12 h
AT1G48840	1.14233	5.99037	23.6805	0.000343036	0.00341396	12 h
AT1G05650	-4.35446	-0.639366	29.4685	0.000343487	0.00341669	12 h
AT2G28850	-7.61937	-2.10588	29.4652	0.000343628	0.00341669	12 h
AT1G03320	-2.10237	-0.202781	23.6661	0.00034392	0.00341736	12 h
AT3G02810	1.21577	0.75897	23.6646	0.000344015	0.00341736	12 h
AT2G37150	0.871093	4.68653	23.6476	0.000345066	0.00342584	12 h
AT1G22710	1.12203	7.87351	23.6455	0.000345193	0.00342584	12 h
AT5G12140	0.812036	7.0896	23.643	0.000345347	0.00342584	12 h
AT2G25900	0.958367	7.13341	23.61	0.000347396	0.00344406	12 h
AT4G33760	-1.24019	4.81996	23.6082	0.000347505	0.00344406	12 h
AT2G45150	-0.885623	2.44121	23.6029	0.000347839	0.00344479	12 h
AT1G28090	-0.718962	4.0466	23.6019	0.000347901	0.00344479	12 h
AT4G19985	-1.4234	3.79974	23.5975	0.000348175	0.00344592	12 h
AT3G05160	0.830281	5.17563	23.5926	0.000348482	0.00344737	12 h
AT5G52010	-1.02507	3.97188	23.5885	0.000348734	0.00344827	12 h
AT2G44370	-2.48504	0.130805	23.5849	0.000348961	0.00344893	12 h
AT4G21903	-3.73164	-0.934698	23.558	0.000350648	0.00346384	12 h
AT4G27020	1.05998	5.20092	23.5557	0.000350793	0.00346384	12 h
AT5G14660	-1.18217	4.25904	23.5294	0.000352455	0.00347835	12 h
AT1G11670	-1.23493	4.67033	23.5273	0.000352587	0.00347835	12 h
AT3G61490	-1.54115	4.76741	23.5203	0.000353035	0.00347959	12 h
AT2G41210	1.73281	4.69869	23.5202	0.000353038	0.00347959	12 h
AT4G15610	1.14516	7.9082	23.5162	0.000353292	0.0034805	12 h
AT3G53480	-0.859778	5.78939	23.5105	0.000353654	0.00348184	12 h
AT1G04850	0.601812	6.57968	23.509	0.000353752	0.00348184	12 h
AT2G01580	4.04073	-0.766197	23.4923	0.000354813	0.00348932	12 h
AT3G60966	6.65761	-0.802302	24.915	0.000354837	0.00348932	12 h
AT1G26690	0.88064	4.20314	23.4838	0.000355357	0.00349283	12 h
AT3G15810	-0.709613	3.95259	23.4769	0.000355798	0.00349555	12 h
AT2G20850	-0.925999	4.24386	23.4744	0.000355961	0.00349555	12 h
AT4G27940	0.927817	3.98447	23.448	0.000357653	0.00351057	12 h
AT1G11450	-1.77543	1.25778	23.4442	0.000357897	0.00351136	12 h
AT2G41680	-1.21647	6.40067	23.4171	0.000359652	0.00352696	12 h
AT4G16750	1.84359	2.81977	23.3953	0.000361067	0.00353906	12 h
AT3G02340	1.10846	4.76661	23.3922	0.000361269	0.00353906	12 h
AT3G06455	0.937855	3.35074	23.3905	0.000361381	0.00353906	12 h
AT5G66930	0.680241	4.79408	23.3823	0.000361919	0.00354034	12 h
AT4G21230	-1.65846	0.183965	23.3819	0.00036194	0.00354034	12 h
AT5G42240	-0.831359	4.71631	23.3809	0.000362008	0.00354034	12 h
AT5G22020	-0.979638	4.61107	23.3609	0.000363315	0.00355151	12 h
AT2G20560	0.959025	3.98053	23.353	0.000363834	0.00355378	12 h
AT1G24030	1.08933	2.50411	23.3524	0.000363878	0.00355378	12 h
AT4G21910	0.976666	6.02783	23.3331	0.000365149	0.00356457	12 h
AT5G02100	0.704414	5.14576	23.3274	0.000365523	0.00356659	12 h
AT3G22850	-1.16485	4.07209	23.2997	0.000367359	0.00358287	12 h
AT3G62530	-1.38943	5.79512	23.2732	0.000369125	0.00359846	12 h
AT2G36540	1.75927	0.584757	23.2627	0.000369825	0.00360365	12 h
AT1G34630	0.594908	6.06526	23.251	0.000370611	0.00360967	12 h
AT3G62060	-0.952283	3.02266	23.2408	0.000371299	0.00361334	12 h
AT5G64290	-0.961198	5.95468	23.2404	0.000371325	0.00361334	12 h
AT5G06550	-1.50547	1.30316	23.2206	0.00037266	0.00362469	12 h
AT1G12050	0.709464	5.05388	23.2156	0.000372997	0.00362633	12 h
AT5G02610	-0.816933	4.78886	23.2079	0.000373519	0.00362857	12 h
AT5G47650	1.03126	3.4873	23.2072	0.000373567	0.00362857	12 h
AT2G37450	-0.911908	4.51986	23.1887	0.000374823	0.00363912	12 h
AT5G36100	1.65782	2.59177	23.1736	0.000375848	0.00364743	12 h
AT5G59830	0.643516	4.12062	23.1661	0.000376365	0.00365079	12 h
AT5G40950	-1.01113	7.30819	23.149	0.00037753	0.00366044	12 h
AT1G57610	-1.23511	3.40652	23.1394	0.000378191	0.00366518	12 h
AT5G16715	-1.04221	5.94789	23.1349	0.000378504	0.00366657	12 h
AT5G28626	0.633208	3.85424	23.1319	0.000378707	0.00366688	12 h
AT1G50575	-1.00388	3.38454	23.1144	0.000379915	0.00367692	12 h
AT4G36648	1.12022	8.14699	23.0946	0.000381287	0.00368853	12 h
AT1G33700	1.0899	5.27253	23.0814	0.0003822	0.00369415	12 h
AT2G34730	0.735924	4.94812	23.0813	0.000382212	0.00369415	12 h
AT5G19950	0.777797	3.71258	23.073	0.00038279	0.00369772	12 h
AT1G11160	-1.77265	-0.124904	23.071	0.000382927	0.00369772	12 h
AT5G18660	-1.65612	5.48739	23.0671	0.000383203	0.00369872	12 h
AT2G01290	-1.15338	3.5609	23.0594	0.000383736	0.00370065	12 h
AT1G80420	1.05405	4.85729	23.0592	0.000383748	0.00370065	12 h
AT5G23410	0.883269	3.79345	23.0389	0.000385177	0.00371266	12 h
AT5G05950	0.62274	4.22796	23.0365	0.000385339	0.00371266	12 h
AT1G35320	-0.875098	2.87342	23.0273	0.000385986	0.00371721	12 h
AT4G30350	-0.798065	5.68787	23.0236	0.000386252	0.00371811	12 h
AT2G12400	1.09648	6.64428	23.018	0.000386643	0.00371877	12 h
AT5G28750	-0.942875	5.79169	23.0177	0.000386668	0.00371877	12 h
AT1G57860	-0.934644	4.72168	23.0135	0.000386961	0.00371993	12 h
AT1G35330	-2.27742	-1.3764	23.0023	0.000387755	0.00372589	12 h
AT4G23570	-1.05303	3.89581	22.9865	0.000388876	0.00373374	12 h
AT5G49120	1.70323	1.36262	22.9858	0.00038892	0.00373374	12 h
AT5G16370	1.67516	7.87406	22.9823	0.000389174	0.0037345	12 h
AT3G07430	-1.00194	5.02762	22.9624	0.00039059	0.00374642	12 h
AT3G54680	1.06636	5.76319	22.9545	0.00039115	0.00375011	12 h
AT4G18780	0.774855	4.94173	22.9366	0.000392437	0.00376077	12 h
AT1G48520	-1.02962	5.43623	22.921	0.000393553	0.00376978	12 h
AT3G22968	-0.609387	5.30058	22.9161	0.000393911	0.00377153	12 h
AT4G24400	0.686134	5.75568	22.9128	0.000394144	0.00377207	12 h
AT2G14878	1.14505	8.51109	22.9095	0.000394385	0.00377269	12 h
AT4G09350	-1.73171	1.94056	22.9038	0.000394796	0.0037729	12 h
AT5G49780	-2.36638	-0.421728	22.9022	0.000394909	0.0037729	12 h
AT5G06370	1.48161	7.6578	22.9012	0.000394986	0.0037729	12 h
AT1G76560	1.29511	3.20999	22.8995	0.000395111	0.0037729	12 h
AT4G13510	-0.816401	4.52065	22.8915	0.000395683	0.00377657	12 h
AT4G29400	-1.71975	2.17902	22.8893	0.000395846	0.00377657	12 h
AT2G34650	1.01825	2.74591	22.8756	0.000396838	0.00378434	12 h
AT3G03270	1.06002	5.50341	22.865	0.000397611	0.00379003	12 h
AT5G22930	-3.12587	-0.500636	22.8613	0.000397878	0.00379089	12 h
AT4G27860	-0.834758	6.20173	22.858	0.000398124	0.00379155	12 h
AT5G55280	-1.22631	3.83796	22.8364	0.000399704	0.00380491	12 h
AT5G02890	-1.77132	4.70547	22.8327	0.00039997	0.00380575	12 h
AT4G12130	0.994771	3.57119	22.8185	0.000401013	0.00381398	12 h
AT3G10420	0.953265	6.53874	22.8126	0.00040145	0.00381644	12 h
AT3G09760	0.695113	4.98818	22.7902	0.000403103	0.00383046	12 h
AT1G09160	-0.572613	4.93745	22.7861	0.000403406	0.00383164	12 h
AT1G22220	-2.9541	-1.30608	22.7728	0.000404395	0.00383933	12 h
AT5G19750	-1.12633	3.76482	22.761	0.000405269	0.00384593	12 h
AT1G48510	-1.94594	-0.881964	22.743	0.000406619	0.00385703	12 h
AT3G59040	-0.969727	4.99699	22.7351	0.000407206	0.00386016	12 h
AT2G35380	3.07942	-0.342853	22.7337	0.000407309	0.00386016	12 h
AT5G15265	1.35302	2.90864	22.7276	0.00040777	0.00386281	12 h
AT1G72050	-0.595596	4.69611	22.7235	0.000408074	0.00386281	12 h
AT4G39620	-0.823128	4.2229	22.7228	0.000408128	0.00386281	12 h
AT5G06755	3.03646	-0.921447	22.712	0.000408938	0.00386621	12 h
AT5G15790	-0.790827	2.87656	22.712	0.000408944	0.00386621	12 h
AT3G61770	-1.38083	4.32494	22.7108	0.000409028	0.00386621	12 h
AT1G62750	-1.39385	7.66029	22.7054	0.000409436	0.00386836	12 h
AT3G43720	-0.967101	6.82008	22.6999	0.000409856	0.00387063	12 h
AT2G22460	-4.4257	0.596997	22.6724	0.000411933	0.00388853	12 h
AT4G03210	-1.36711	5.7788	22.6667	0.000412364	0.00389088	12 h
AT3G11100	0.9336	5.33351	22.6617	0.000412751	0.00389282	12 h
AT3G56160	-0.895257	4.44138	22.657	0.000413108	0.00389374	12 h
AT3G54510	0.886664	4.79981	22.6553	0.000413233	0.00389374	12 h
AT1G17170	1.34118	3.00252	22.6532	0.000413393	0.00389374	12 h
AT5G17600	1.0948	3.88797	22.6442	0.000414081	0.00389851	12 h
AT5G47550	1.12218	5.52131	22.6327	0.000414959	0.00390506	12 h
AT5G04480	-0.793012	4.90585	22.6267	0.000415422	0.00390692	12 h
AT1G04980	-1.00772	3.03507	22.6254	0.000415521	0.00390692	12 h
AT5G23220	2.83915	6.38826	23.7391	0.000416664	0.00391595	12 h
AT1G14220	-4.09757	-1.21476	25.6567	0.000417189	0.00391917	12 h
AT1G03475	-0.797823	7.01005	22.5983	0.000417607	0.00392137	12 h
AT3G55040	-1.09242	3.05706	22.5575	0.000420762	0.00394927	12 h
AT3G51830	0.777018	6.27707	22.5509	0.000421276	0.00395237	12 h
AT1G58030	1.3043	9.04656	22.5422	0.000421958	0.0039566	12 h
AT4G10080	0.668779	6.70948	22.5386	0.000422236	0.0039566	12 h
AT1G03380	1.00137	6.8186	22.5381	0.000422281	0.0039566	12 h
AT1G22985	1.46187	2.75766	22.5337	0.000422619	0.00395661	12 h
AT2G17760	0.725298	5.42671	22.5333	0.000422651	0.00395661	12 h
AT4G26850	-1.36913	7.89949	22.5118	0.000424341	0.00397069	12 h
AT1G12740	-2.53878	0.484521	22.5041	0.000424946	0.00397462	12 h
AT2G36145	-1.27669	3.53731	22.4927	0.000425841	0.00398057	12 h
AT5G49215	-1.19275	2.54028	22.4903	0.000426028	0.00398057	12 h
AT3G15940	0.586863	5.32085	22.4872	0.000426279	0.00398057	12 h
AT1G66670	-0.720695	6.18429	22.4866	0.000426324	0.00398057	12 h
AT1G67920	1.62369	2.58781	22.4809	0.000426771	0.00398223	12 h
AT1G45030	-7.24804	-1.91526	30.9341	0.000426873	0.00398223	12 h
AT2G03420	-1.55148	4.2566	22.4765	0.000427125	0.00398285	12 h
AT1G21500	-1.38499	5.28036	22.4722	0.000427459	0.00398423	12 h
AT1G23090	-0.859578	5.32271	22.4602	0.000428412	0.00399138	12 h
AT4G32300	0.677398	5.76517	22.4497	0.000429247	0.00399742	12 h
AT3G19900	0.59177	5.36197	22.4312	0.000430722	0.00400721	12 h
AT3G52430	-1.26922	1.36857	22.4271	0.000431058	0.00400721	12 h
AT4G37920	-0.978704	4.44399	22.4269	0.000431072	0.00400721	12 h
AT1G27880	-1.7506	1.16343	22.4258	0.000431157	0.00400721	12 h
AT3G22560	2.17063	1.0487	22.4249	0.000431233	0.00400721	12 h
AT5G26742	-1.00706	8.30939	22.4222	0.000431448	0.00400748	12 h
AT2G29680	-1.21163	1.19139	22.412	0.000432263	0.00401244	12 h
AT5G63650	1.22552	5.61881	22.4109	0.000432356	0.00401244	12 h
AT3G53800	1.11895	3.67311	22.4073	0.000432639	0.00401332	12 h
AT3G26840	-1.02959	1.85494	22.405	0.000432827	0.00401332	12 h
AT3G20340	1.09009	5.03814	22.4027	0.000433012	0.00401332	12 h
AT4G27570	-7.30599	-1.67941	27.6516	0.000433814	0.00401901	12 h
AT5G60850	1.03477	6.28723	22.3857	0.000434382	0.00402254	12 h
AT2G36690	-1.71261	0.307993	22.3817	0.000434702	0.00402275	12 h
AT1G74520	0.604011	4.92124	22.3808	0.00043478	0.00402275	12 h
AT4G34190	-0.862082	6.36665	22.361	0.000436378	0.00403579	12 h
AT2G16370	-0.771758	4.6754	22.3495	0.000437318	0.00404142	12 h
AT2G30840	-1.47824	0.60297	22.3489	0.000437363	0.00404142	12 h
AT4G19640	0.739816	6.5826	22.3401	0.00043808	0.0040456	12 h
AT2G24180	0.636231	5.74973	22.3387	0.000438193	0.0040456	12 h
AT4G29960	0.606179	5.27979	22.3222	0.000439541	0.0040563	12 h
AT5G02970	0.695924	5.08079	22.3164	0.00044002	0.00405725	12 h
AT5G11180	-6.72322	-2.50654	27.5439	0.000440023	0.00405725	12 h
AT4G24830	-0.980375	4.54613	22.3119	0.000440386	0.00405885	12 h
AT5G23955	0.963402	3.72956	22.3052	0.000440938	0.0040622	12 h
AT4G38690	0.874985	6.74951	22.3016	0.000441237	0.00406321	12 h
AT2G21790	-1.11274	4.75479	22.2881	0.000442345	0.00407166	12 h
AT5G58160	1.31057	6.52188	22.2851	0.000442589	0.00407203	12 h
AT3G06778	-1.25102	2.14505	22.283	0.000442765	0.00407203	12 h
AT4G29410	-0.86983	5.49368	22.2734	0.00044356	0.00407759	12 h
AT5G58340	1.33475	4.63045	22.255	0.000445087	0.00408988	12 h
AT5G57170	-1.31588	4.33522	22.2511	0.000445412	0.00409047	12 h
AT4G36250	-0.677307	7.42465	22.2476	0.000445701	0.00409047	12 h
AT2G27385	0.739099	7.4546	22.2467	0.000445774	0.00409047	12 h
AT1G15350	0.980874	7.35871	22.245	0.000445914	0.00409047	12 h
AT1G04280	0.625374	6.48931	22.2405	0.000446292	0.00409218	12 h
AT4G22130	-0.851342	5.71612	22.2358	0.000446679	0.00409398	12 h
AT5G20280	0.870557	7.55671	22.225	0.000447585	0.00410054	12 h
AT1G54950	-6.96531	-2.44348	30.4783	0.000449101	0.00411267	12 h
AT4G30610	-1.39602	3.72668	22.1942	0.000450166	0.00411997	12 h
AT3G15110	-0.823481	4.23214	22.1928	0.000450282	0.00411997	12 h
AT5G01220	-0.710335	4.31607	22.1872	0.00045076	0.00412099	12 h
AT5G38350	-3.36738	-1.04876	22.1869	0.000450779	0.00412099	12 h
AT4G38640	0.571339	5.75182	22.1787	0.000451471	0.00412556	12 h
AT3G14080	-0.626305	3.60653	22.1652	0.000452616	0.00413427	12 h
AT3G63210	1.55775	6.57549	22.1455	0.000454284	0.00414773	12 h
AT4G34320	2.23716	0.679918	22.1377	0.00045495	0.00415204	12 h
AT1G05120	0.596128	5.2035	22.1323	0.000455409	0.00415447	12 h
AT4G17740	-0.727173	5.02005	22.1238	0.000456138	0.00415935	12 h
AT4G20830	0.802462	6.51113	22.1168	0.000456739	0.00416306	12 h
AT3G60130	0.891324	6.76412	22.1046	0.000457785	0.00417082	12 h
AT3G13730	-1.22058	1.46133	22.101	0.000458092	0.00417185	12 h
AT3G52450	-0.928603	2.18202	22.096	0.00045852	0.00417398	12 h
AT5G45960	-1.12872	2.19958	22.0839	0.000459566	0.00418172	12 h
AT3G03770	-1.02258	3.66025	22.0702	0.000460741	0.00418988	12 h
AT2G26570	0.858468	6.06653	22.0689	0.000460854	0.00418988	12 h
AT1G65580	0.926066	6.44372	22.064	0.00046128	0.00419198	12 h
AT5G16820	0.949789	4.19062	22.0475	0.000462713	0.00420322	12 h
AT1G10510	-0.909758	5.41734	22.0278	0.000464432	0.00421626	12 h
AT4G10020	1.94474	3.87048	22.0265	0.000464541	0.00421626	12 h
AT3G24530	-0.729392	4.62349	22.0231	0.00046484	0.00421718	12 h
AT1G02305	1.23552	7.882	22.0064	0.000466302	0.00422782	12 h
AT5G54670	-0.903532	3.39858	22.0052	0.000466406	0.00422782	12 h
AT2G30970	-0.649369	5.62385	21.9961	0.000467205	0.00423327	12 h
AT3G29270	0.605953	4.57033	21.9924	0.000467533	0.00423445	12 h
AT1G78120	-1.27873	1.57786	21.9872	0.000467987	0.00423678	12 h
AT5G09460	-0.659689	6.09393	21.9805	0.000468575	0.00424004	12 h
AT4G09040	-0.933374	6.00108	21.9786	0.000468743	0.00424004	12 h
AT2G14285	-0.743646	3.12182	21.9675	0.000469722	0.00424592	12 h
AT1G13990	2.16993	5.69522	22.3899	0.00046979	0.00424592	12 h
AT4G32920	0.607959	6.04853	21.9528	0.00047103	0.00425511	12 h
AT5G17630	-1.3333	4.07755	21.9508	0.000471203	0.00425511	12 h
AT4G14145	0.670263	3.84949	21.9448	0.000471736	0.00425814	12 h
AT1G03220	0.878326	7.94745	21.916	0.000474303	0.00427874	12 h
AT5G60880	-1.47842	0.343185	21.9141	0.000474474	0.00427874	12 h
AT1G68750	3.50746	-0.832952	21.9125	0.000474617	0.00427874	12 h
AT5G08400	-0.969029	2.48385	21.9056	0.000475234	0.00428118	12 h
AT3G21390	-0.87611	3.76976	21.905	0.000475288	0.00428118	12 h
AT2G26900	-0.848655	6.35258	21.8853	0.00047706	0.00429535	12 h
AT4G36040	2.05859	7.57473	21.8796	0.000477575	0.00429803	12 h
AT2G30390	-0.669349	5.4473	21.8774	0.000477774	0.00429803	12 h
AT2G22770	-1.01028	5.45787	21.8753	0.00047796	0.00429803	12 h
AT5G06860	1.11571	5.78946	21.8554	0.000479764	0.00431244	12 h
AT2G37520	0.584879	5.51358	21.8439	0.000480801	0.00431996	12 h
AT1G75760	0.817497	5.31769	21.8343	0.000481675	0.004326	12 h
AT2G26820	-3.77077	-1.82658	23.082	0.000482518	0.00433176	12 h
AT5G67260	-1.04151	5.24894	21.8223	0.000482768	0.00433219	12 h
AT4G12980	-1.31406	4.22123	21.8093	0.000483959	0.00433921	12 h
AT3G60640	0.915145	3.07765	21.8074	0.000484135	0.00433921	12 h
AT2G25590	0.947718	5.73945	21.8052	0.000484336	0.00433921	12 h
AT3G02870	-1.50126	3.95364	21.8049	0.00048436	0.00433921	12 h
AT3G22640	2.6366	7.17242	22.389	0.000485663	0.00434907	12 h
AT1G07470	0.790214	5.99347	21.7879	0.000485922	0.00434957	12 h
AT2G31800	0.636357	6.61473	21.7803	0.000486623	0.00435403	12 h
AT1G49130	2.03401	6.12376	21.8074	0.000487851	0.0043632	12 h
AT2G28160	-1.68408	1.50386	21.7493	0.000489483	0.00437589	12 h
AT3G25495	1.10778	5.47216	21.7472	0.000489678	0.00437589	12 h
AT5G45830	2.48558	1.66812	21.7431	0.000490062	0.00437723	12 h
AT4G24590	0.85709	4.9739	21.7403	0.000490323	0.00437723	12 h
AT1G68140	0.709371	6.21294	21.739	0.00049044	0.00437723	12 h
AT5G27320	0.876433	4.75095	21.7314	0.000491153	0.00438176	12 h
AT3G62910	-0.768859	4.76678	21.7248	0.000491765	0.00438231	12 h
AT4G12040	0.733686	6.72392	21.7244	0.000491804	0.00438231	12 h
AT1G12770	-0.960696	5.17202	21.7241	0.000491827	0.00438231	12 h
AT4G25770	0.602214	5.22633	21.7202	0.000492193	0.00438374	12 h
AT1G22110	1.58981	2.10157	21.7094	0.000493202	0.00439091	12 h
AT5G24380	1.21224	3.55005	21.7068	0.000493451	0.0043913	12 h
AT3G49250	-1.01466	2.05039	21.7025	0.000493848	0.00439301	12 h
AT4G28150	0.824218	2.59966	21.6782	0.000496137	0.00440663	12 h
AT3G16080	-1.1108	4.9215	21.6778	0.000496176	0.00440663	12 h
AT3G51820	-0.877509	6.5029	21.6775	0.000496198	0.00440663	12 h
AT1G13650	-3.84392	-0.598783	24.519	0.000496201	0.00440663	12 h
AT1G77131	-1.2211	0.628848	21.6739	0.00049654	0.00440782	12 h
AT3G15780	1.34251	2.93211	21.6686	0.000497041	0.00441044	12 h
AT2G36295	2.89254	-1.13141	21.6635	0.000497518	0.00441285	12 h
AT1G22590	-1.21175	2.84927	21.6593	0.000497923	0.00441418	12 h
AT4G18290	-1.28406	1.88082	21.6576	0.00049808	0.00441418	12 h
AT1G43800	-2.78246	2.62486	21.6513	0.000498681	0.00441768	12 h
AT2G45270	-0.821618	4.17067	21.6434	0.000499427	0.00442247	12 h
AT4G09830	0.932776	6.96063	21.6411	0.000499645	0.00442257	12 h
AT4G31320	-3.14683	0.00499581	21.6315	0.000500556	0.00442792	12 h
AT4G31248	1.72304	3.27927	21.6304	0.000500663	0.00442792	12 h
AT5G10946	2.0138	3.75248	21.6126	0.000502363	0.00443991	12 h
AT2G29260	-2.12639	-0.295329	21.6119	0.000502432	0.00443991	12 h
AT3G12685	-1.11278	2.3573	21.5995	0.000503612	0.0044485	12 h
AT5G16130	-0.749463	6.48049	21.5938	0.000504164	0.00445154	12 h
AT1G32200	-0.876785	5.48708	21.5788	0.000505607	0.00446245	12 h
AT1G45688	-0.739782	6.55564	21.5758	0.000505888	0.00446258	12 h
AT5G04770	1.17591	5.95333	21.5743	0.000506038	0.00446258	12 h
AT5G10000	2.96246	-1.15476	21.5698	0.00050647	0.00446456	12 h
AT4G33680	-0.844628	5.72928	21.5662	0.000506819	0.00446579	12 h
AT3G25230	-0.577889	6.2411	21.5591	0.00050751	0.00447005	12 h
AT5G27845	-2.11659	-1.07817	21.537	0.000509646	0.00448702	12 h
AT1G04780	0.626514	6.1217	21.53	0.000510332	0.0044897	12 h
AT5G11480	-0.803339	5.49473	21.5296	0.000510369	0.0044897	12 h
AT5G58350	1.32768	5.94945	21.523	0.000511013	0.00449352	12 h
AT5G56100	1.28475	5.93662	21.5189	0.000511412	0.00449518	12 h
AT1G14205	-1.69325	0.753639	21.5092	0.000512364	0.00450171	12 h
AT4G15640	-0.978821	2.17944	21.5066	0.000512616	0.00450208	12 h
AT1G56690	-1.46382	-0.139605	21.5024	0.000513029	0.00450386	12 h
AT4G29360	-0.968801	3.00197	21.4985	0.000513406	0.00450484	12 h
AT4G31420	1.163	6.49359	21.4969	0.000513561	0.00450484	12 h
AT1G10900	-0.633103	4.62998	21.493	0.000513946	0.00450612	12 h
AT2G42750	1.16531	5.76389	21.4912	0.000514126	0.00450612	12 h
AT1G01080	-0.913372	5.57079	21.4872	0.000514512	0.00450766	12 h
AT3G04760	-1.03721	5.40693	21.4769	0.000515529	0.00451472	12 h
AT1G19450	-1.49464	4.82012	21.4683	0.000516374	0.00452027	12 h
AT1G11185	-2.19787	-0.536654	21.4579	0.000517401	0.00452742	12 h
AT1G07700	-0.85852	3.86462	21.4217	0.000521002	0.00455673	12 h
AT5G15630	0.981948	3.40818	21.42	0.000521176	0.00455673	12 h
AT1G03520	0.523088	5.12238	21.4035	0.000522821	0.00456925	12 h
AT3G01770	0.918443	6.58702	21.3848	0.000524702	0.00458228	12 h
AT5G04590	-0.8056	6.70234	21.3844	0.000524739	0.00458228	12 h
AT3G47650	-1.06579	6.24653	21.374	0.000525783	0.00458953	12 h
AT2G44580	-1.49053	1.39642	21.3672	0.000526466	0.00459362	12 h
AT1G51270	-2.68928	-0.515958	21.36	0.000527203	0.00459818	12 h
AT5G25770	0.641715	5.6912	21.3532	0.000527885	0.00460225	12 h
AT3G51130	0.643188	6.21504	21.345	0.000528718	0.00460765	12 h
AT3G18560	0.91706	3.19682	21.3408	0.000529141	0.00460877	12 h
AT1G07720	1.0602	7.72678	21.3395	0.000529277	0.00460877	12 h
AT4G34680	0.790422	3.3509	21.3268	0.000530569	0.00461815	12 h
AT4G02530	-0.930162	6.01345	21.3093	0.000532357	0.00463183	12 h
AT1G56430	-1.98609	0.419244	21.2857	0.000534777	0.004651	12 h
AT5G42560	0.661018	5.916	21.2772	0.000535649	0.0046567	12 h
AT5G41760	-0.719033	3.97389	21.2714	0.000536248	0.00466001	12 h
AT1G67360	1.50334	6.12694	21.232	0.000540327	0.00469249	12 h
AT2G09990	-0.759591	4.71755	21.2311	0.000540422	0.00469249	12 h
AT2G43210	0.700546	5.42411	21.224	0.000541166	0.00469704	12 h
AT1G21110	-2.55588	-0.657562	21.2094	0.000542688	0.00470834	12 h
AT1G10830	-0.638044	4.23141	21.2026	0.000543396	0.00471258	12 h
AT1G52080	0.753866	3.45711	21.1981	0.000543871	0.00471466	12 h
AT1G67960	0.622312	4.60288	21.1961	0.000544076	0.00471466	12 h
AT5G22060	-0.723297	5.94259	21.1888	0.000544849	0.00471946	12 h
AT1G51800	-1.818	1.44155	21.1842	0.000545326	0.00472113	12 h
AT5G11680	0.607009	6.00569	21.1827	0.000545482	0.00472113	12 h
AT4G15300	-7.26818	-2.04895	23.9002	0.000546643	0.00472927	12 h
AT5G01200	1.42438	1.81577	21.1691	0.00054692	0.00472976	12 h
AT4G10300	-1.01487	4.56483	21.1659	0.000547259	0.00473078	12 h
AT5G19530	0.982191	5.41499	21.1602	0.000547854	0.004734	12 h
AT5G47190	-0.902709	6.90665	21.1582	0.000548072	0.004734	12 h
AT2G35940	1.14259	6.3652	21.1483	0.000549118	0.00474112	12 h
AT5G05430	-1.60955	0.43299	21.1409	0.000549903	0.00474417	12 h
AT5G24770	2.18788	2.20771	21.1408	0.000549915	0.00474417	12 h
AT1G78420	0.614951	5.73724	21.1258	0.000551515	0.00475607	12 h
AT3G55840	1.01968	4.16851	21.1218	0.000551933	0.00475776	12 h
AT3G46270	-7.61366	-1.87748	28.6699	0.000552718	0.00476261	12 h
AT1G14890	1.64186	6.6812	21.108	0.000553406	0.00476662	12 h
AT5G24780	2.618	2.15081	21.0988	0.000554392	0.0047732	12 h
AT1G53830	1.30431	4.77588	21.0897	0.000555372	0.00477598	12 h
AT2G32710	0.896699	5.03017	21.0897	0.000555372	0.00477598	12 h
AT1G29700	-1.13072	3.36427	21.0896	0.000555383	0.00477598	12 h
AT1G66950	-4.59869	-1.94334	22.2715	0.000555796	0.00477762	12 h
AT3G04930	0.744871	6.00134	21.0751	0.000556947	0.0047856	12 h
AT2G22240	0.708627	6.05163	21.0723	0.000557244	0.00478623	12 h
AT4G35030	-1.75647	0.698439	21.0675	0.000557767	0.00478881	12 h
AT2G30575	-0.560969	3.88369	21.0642	0.000558116	0.00478988	12 h
AT5G11750	-1.00292	2.01595	21.0559	0.000559018	0.00479571	12 h
AT5G66040	1.07321	8.79856	21.0531	0.000559316	0.00479634	12 h
AT5G55580	-0.880062	3.30501	21.0209	0.00056282	0.00482428	12 h
AT4G09820	2.64047	-0.850254	21.019	0.000563024	0.00482428	12 h
AT2G35390	-1.10857	4.51288	21.0096	0.000564056	0.00483119	12 h
AT5G17700	-0.850374	4.88264	20.9964	0.000565498	0.00484161	12 h
AT3G48200	-0.939577	5.73477	20.988	0.00056642	0.00484757	12 h
AT4G08900	0.747105	4.10502	20.9803	0.000567272	0.00485292	12 h
AT1G33260	-2.03167	0.511593	20.9643	0.000569035	0.00486463	12 h
AT3G56720	0.640177	5.31777	20.9638	0.000569094	0.00486463	12 h
AT4G22990	0.996938	4.00403	20.9608	0.000569425	0.00486552	12 h
AT5G36700	-1.25705	6.70162	20.9556	0.000570003	0.00486852	12 h
AT4G13410	-3.04793	-1.47895	23.6301	0.000570561	0.00487135	12 h
AT1G07230	1.06529	5.78472	20.946	0.000571061	0.00487368	12 h
AT2G24120	-1.13514	4.63642	20.916	0.000574402	0.00490024	12 h
AT1G60095	-7.17317	-2.18806	23.5825	0.000574904	0.00490257	12 h
AT1G29970	0.797527	6.00362	20.903	0.00057586	0.00490877	12 h
AT2G39100	0.805111	3.31576	20.8842	0.000577973	0.00492474	12 h
AT2G33210	-1.13883	3.50092	20.8785	0.000578606	0.00492474	12 h
AT5G27360	-1.04006	3.20626	20.8782	0.000578645	0.00492474	12 h
AT4G17560	-0.873858	6.50547	20.8781	0.000578651	0.00492474	12 h
AT1G56460	0.855505	5.21649	20.8744	0.000579075	0.00492639	12 h
AT4G23990	-1.39033	3.52927	20.8661	0.00058001	0.00493223	12 h
AT1G21680	2.26619	7.75353	20.8642	0.000580221	0.00493223	12 h
AT2G36870	-2.83927	4.14127	22.0725	0.000581727	0.00494307	12 h
AT1G10940	0.580509	6.47758	20.8327	0.000583798	0.00495804	12 h
AT1G17750	-1.31275	1.05458	20.8313	0.000583951	0.00495804	12 h
AT1G08315	0.867431	4.24675	20.8153	0.000585777	0.00497157	12 h
AT5G27560	-0.920416	4.62326	20.777	0.000590173	0.0050069	12 h
AT1G20950	-0.815526	5.38291	20.7667	0.000591365	0.00501462	12 h
AT1G06620	-0.953752	3.4428	20.7651	0.000591551	0.00501462	12 h
AT5G24314	-1.0462	5.50169	20.7513	0.000593154	0.00502623	12 h
AT4G38810	0.588694	6.07575	20.7482	0.000593511	0.00502726	12 h
AT5G18200	0.710201	4.54094	20.7396	0.000594512	0.00503294	12 h
AT3G08760	0.72914	4.96072	20.7374	0.000594767	0.00503294	12 h
AT4G21930	1.4511	0.358181	20.7349	0.000595059	0.00503294	12 h
AT5G43180	-1.44075	1.87275	20.7343	0.00059512	0.00503294	12 h
AT2G26210	0.968476	6.15625	20.7315	0.000595455	0.00503379	12 h
AT5G21170	1.53018	7.56743	20.719	0.000596911	0.00504411	12 h
AT1G76460	0.967159	6.62039	20.7104	0.000597909	0.00505055	12 h
AT4G09760	1.03055	3.57373	20.6996	0.000599174	0.00505774	12 h
AT3G05625	-1.21846	2.81883	20.698	0.000599369	0.00505774	12 h
AT1G28520	0.937354	5.64476	20.6961	0.000599589	0.00505774	12 h
AT2G46890	-1.32201	1.95912	20.6951	0.000599703	0.00505774	12 h
AT4G04700	-1.59751	1.41799	20.6888	0.000600452	0.00506207	12 h
AT5G61450	0.58223	4.71985	20.6816	0.000601291	0.00506715	12 h
AT1G13860	-0.824819	4.17754	20.6574	0.000604154	0.00508927	12 h
AT3G26790	3.05408	0.705882	20.6503	0.000604993	0.00509434	12 h
AT4G33520	-0.753506	5.14411	20.6452	0.000605609	0.00509752	12 h
AT1G71960	0.998428	5.50265	20.6381	0.000606442	0.0051022	12 h
AT5G14760	-1.03499	2.52161	20.6365	0.00060664	0.0051022	12 h
AT3G14900	-1.8379	1.8796	20.6195	0.000608664	0.00511722	12 h
AT1G28110	-1.05715	4.42483	20.6138	0.000609347	0.00512027	12 h
AT2G20230	0.918356	7.71821	20.6124	0.000609517	0.00512027	12 h
AT3G53510	0.66975	3.54781	20.6093	0.000609886	0.00512027	12 h
AT5G43050	-0.75548	2.9978	20.6085	0.000609982	0.00512027	12 h
AT3G14850	-1.58621	0.898629	20.6038	0.000610539	0.00512294	12 h
AT4G26770	3.00482	-0.48093	20.5985	0.000611177	0.00512369	12 h
AT3G20550	0.790115	5.16125	20.5966	0.000611413	0.00512369	12 h
AT4G29890	0.705063	4.62833	20.5958	0.000611508	0.00512369	12 h
AT2G37760	1.00466	5.80326	20.5932	0.000611811	0.00512369	12 h
AT1G68740	-1.32141	1.5243	20.5931	0.000611823	0.00512369	12 h
AT5G07000	1.22521	5.53063	20.5849	0.000612819	0.00513003	12 h
AT4G23590	-1.85401	1.0558	20.5449	0.000617653	0.00516848	12 h
AT3G05560	-0.833436	5.37714	20.5422	0.000617986	0.00516914	12 h
AT1G73360	-1.46719	2.20081	20.5403	0.000618214	0.00516914	12 h
AT3G57780	0.908638	4.51148	20.533	0.000619107	0.00517459	12 h
AT3G55250	-0.761015	4.97819	20.5135	0.000621487	0.00519111	12 h
AT5G63410	-0.901035	5.18125	20.5128	0.000621568	0.00519111	12 h
AT4G16410	-1.34759	5.44951	20.5087	0.000622079	0.00519335	12 h
AT2G47960	0.580254	6.02336	20.4948	0.000623784	0.00520454	12 h
AT2G44870	-0.643333	5.17413	20.4937	0.000623913	0.00520454	12 h
AT4G21980	1.03636	6.46203	20.4918	0.000624147	0.00520454	12 h
AT4G02370	1.08701	5.89365	20.4869	0.000624753	0.0052062	12 h
AT3G29330	1.35352	2.28733	20.4855	0.000624921	0.0052062	12 h
AT3G18610	1.46217	1.37627	20.4843	0.000625074	0.0052062	12 h
AT1G27480	-1.29645	3.64518	20.4773	0.000625932	0.00521103	12 h
AT1G19150	-1.03121	5.8233	20.4744	0.000626297	0.00521103	12 h
AT4G22780	0.955913	4.49083	20.4737	0.000626383	0.00521103	12 h
AT1G24440	0.722432	5.09543	20.4654	0.000627408	0.00521754	12 h
AT5G42110	-1.00019	2.42764	20.46	0.000628071	0.00522102	12 h
AT4G13500	-0.907502	4.85399	20.4546	0.00062874	0.00522278	12 h
AT1G80210	0.601793	5.00027	20.4542	0.000628792	0.00522278	12 h
AT1G53400	0.699578	5.75817	20.4525	0.000629013	0.00522278	12 h
AT5G08650	-0.983834	6.30414	20.4505	0.000629259	0.0052228	12 h
AT2G02020	-2.04872	0.30263	20.4238	0.000632581	0.00524834	12 h
AT2G36895	0.678765	4.54904	20.4207	0.000632974	0.00524846	12 h
AT5G45950	-1.09815	7.33908	20.4198	0.000633085	0.00524846	12 h
AT5G46280	-1.43665	3.2975	20.4172	0.000633408	0.00524911	12 h
AT2G39230	-2.72683	-1.15926	20.3948	0.000636217	0.00526777	12 h
AT1G49620	-1.55058	0.045233	20.3935	0.000636382	0.00526777	12 h
AT5G10070	0.612081	3.86109	20.3917	0.000636606	0.00526777	12 h
AT3G18250	-3.25082	-0.626133	20.3899	0.000636836	0.00526777	12 h
AT1G54385	-1.85092	1.75577	20.3895	0.000636887	0.00526777	12 h
AT2G46790	-1.52706	2.62143	20.3873	0.000637166	0.00526804	12 h
AT5G46790	-1.61054	4.07999	20.3795	0.000638151	0.00527118	12 h
AT4G35380	-1.49328	1.09283	20.3789	0.000638218	0.00527118	12 h
AT3G58800	-0.971468	2.36315	20.3784	0.000638283	0.00527118	12 h
AT4G39010	-1.71598	1.12538	20.374	0.000638847	0.00527209	12 h
AT5G44585	-2.28051	1.60265	20.3737	0.000638885	0.00527209	12 h
AT2G46340	-1.18319	6.03423	20.3663	0.000639817	0.00527775	12 h
AT4G37510	-0.778896	6.49872	20.3633	0.000640193	0.00527869	12 h
AT1G22290	2.8709	-0.65236	20.3603	0.000640576	0.00527869	12 h
AT1G05710	-0.946669	2.29791	20.3596	0.00064067	0.00527869	12 h
AT3G23020	1.1534	4.06	20.3507	0.000641791	0.0052859	12 h
AT5G60060	-3.02634	-1.3464	20.3327	0.000644091	0.00530281	12 h
AT1G45110	-1.67765	0.479403	20.3254	0.000645013	0.00530665	12 h
AT4G31250	-2.28753	0.0216243	20.3251	0.000645053	0.00530665	12 h
AT1G57660	-0.930745	5.67928	20.3217	0.000645498	0.00530766	12 h
AT5G20140	-0.892889	3.90772	20.3203	0.00064567	0.00530766	12 h
AT3G45770	0.79786	5.43094	20.3153	0.000646318	0.00531065	12 h
AT4G01000	1.13028	7.42046	20.3136	0.000646529	0.00531065	12 h
AT4G40040	0.722174	8.68474	20.3062	0.000647485	0.00531572	12 h
AT5G63860	0.677172	7.10722	20.3031	0.000647873	0.00531572	12 h
AT4G26060	0.960981	3.73242	20.303	0.00064789	0.00531572	12 h
AT5G55640	0.822649	3.22465	20.2986	0.000648458	0.00531834	12 h
AT2G47190	3.12434	1.62313	20.2738	0.000651659	0.00534256	12 h
AT3G27420	0.769909	3.9628	20.2704	0.000652096	0.0053441	12 h
AT5G20470	-4.83989	-2.3826	24.6786	0.000652894	0.00534859	12 h
AT1G54740	1.81306	5.59898	20.2589	0.000653587	0.00535223	12 h
AT1G69800	0.594119	4.91835	20.2521	0.000654473	0.00535744	12 h
AT1G47610	3.59715	2.44971	20.6453	0.000655035	0.00535999	12 h
AT5G44110	-2.30022	4.69991	20.854	0.000655657	0.00536304	12 h
AT5G17000	1.29875	1.58044	20.2303	0.000657305	0.00537446	12 h
AT4G14990	0.643708	6.6775	20.2094	0.000660053	0.00538929	12 h
AT3G51080	-1.05942	2.15045	20.2081	0.000660224	0.00538929	12 h
AT5G67480	1.81932	6.39917	20.208	0.000660239	0.00538929	12 h
AT4G04750	-1.83203	0.79437	20.2077	0.000660273	0.00538929	12 h
AT3G22760	-0.907487	2.48735	20.2069	0.000660375	0.00538929	12 h
AT2G28910	0.774676	8.23472	20.2018	0.000661051	0.00539233	12 h
AT1G11380	0.594465	4.9848	20.2003	0.00066125	0.00539233	12 h
AT2G39140	-0.929245	4.4173	20.197	0.000661685	0.00539382	12 h
AT5G11880	-0.776146	4.80727	20.1937	0.000662111	0.00539525	12 h
AT5G46150	0.629032	5.51973	20.1796	0.000663977	0.0054084	12 h
AT3G15970	0.720973	4.60686	20.1773	0.000664285	0.00540886	12 h
AT4G29520	-0.86801	3.23532	20.1635	0.000666111	0.00542166	12 h
AT4G20780	-1.54475	1.90998	20.153	0.0006675	0.00543091	12 h
AT1G35680	-0.91935	7.36782	20.1488	0.000668065	0.00543345	12 h
AT3G19860	1.04265	7.06286	20.1468	0.000668329	0.00543353	12 h
AT3G12150	-0.501342	4.86025	20.142	0.00066897	0.00543668	12 h
AT2G31790	-1.31536	2.04747	20.1382	0.000669479	0.00543875	12 h
AT2G40840	-0.739396	5.5175	20.1334	0.000670118	0.00544188	12 h
AT1G69360	1.13782	5.37086	20.1288	0.000670738	0.00544486	12 h
AT1G42990	0.562958	5.41249	20.1181	0.000672159	0.00545433	12 h
AT5G05240	-1.09578	1.7518	20.1148	0.000672603	0.00545587	12 h
AT2G43370	1.12494	3.48213	20.1083	0.000673475	0.00546087	12 h
AT5G05270	-2.49725	3.58571	20.6058	0.000673991	0.00546255	12 h
AT2G24630	-0.640929	3.92226	20.0986	0.000674789	0.00546255	12 h
AT1G18570	0.88254	4.9113	20.0983	0.000674828	0.00546255	12 h
AT4G24340	-2.16768	1.35196	20.0977	0.000674903	0.00546255	12 h
AT3G13120	-0.804006	7.71512	20.0973	0.000674955	0.00546255	12 h
AT2G04790	-1.19431	2.23554	20.091	0.000675813	0.00546743	12 h
AT1G26920	0.644227	5.92215	20.0841	0.000676737	0.00547284	12 h
AT4G35950	-0.849888	4.62934	20.0802	0.000677267	0.00547507	12 h
AT1G23180	-1.04772	4.16999	20.0782	0.000677535	0.00547516	12 h
AT3G56120	-0.794572	3.17602	20.0764	0.000677789	0.00547516	12 h
AT4G04695	-0.727537	2.70309	20.0699	0.000678666	0.00548018	12 h
AT1G53190	0.867061	6.43546	20.065	0.000679331	0.00548286	12 h
AT2G29525	0.798289	3.38304	20.0637	0.00067951	0.00548286	12 h
AT5G18700	-0.920216	3.95062	20.0567	0.000680452	0.0054884	12 h
AT1G43130	0.58184	5.17312	20.0312	0.000683938	0.00551444	12 h
AT5G55810	0.796839	2.62326	20.0137	0.00068634	0.00553173	12 h
AT5G02640	1.50491	1.1886	20.0065	0.000687321	0.00553755	12 h
AT1G64910	-7.24647	-2.2573	26.8592	0.000687761	0.00553902	12 h
AT5G67450	-1.61543	0.217366	19.9989	0.000688371	0.00554185	12 h
AT3G49645	0.661896	2.95048	19.9851	0.000690278	0.00555512	12 h
AT5G56150	1.26231	5.92401	19.9723	0.00069205	0.00556729	12 h
AT5G07340	-0.66381	4.6366	19.9449	0.000695869	0.00559591	12 h
AT2G18670	0.939351	4.00498	19.9391	0.000696677	0.00560031	12 h
AT5G04910	0.874467	3.91894	19.9284	0.000698175	0.00561025	12 h
AT4G22970	-1.09995	1.92513	19.9039	0.00070162	0.00563535	12 h
AT1G15290	-1.47107	7.35925	19.901	0.000702028	0.00563535	12 h
AT5G10690	-0.880257	5.1575	19.9006	0.000702086	0.00563535	12 h
AT5G47390	0.705064	5.99223	19.8919	0.000703315	0.00564301	12 h
AT5G48570	-1.04539	3.41526	19.8887	0.000703763	0.00564301	12 h
AT1G23120	1.37085	3.96623	19.8882	0.000703831	0.00564301	12 h
AT3G17840	-1.54158	3.81083	19.8776	0.000705334	0.00565144	12 h
AT3G44940	-1.54192	2.36908	19.8755	0.000705637	0.00565144	12 h
AT1G76600	1.14065	4.59159	19.8752	0.000705673	0.00565144	12 h
AT3G03490	0.91245	4.33689	19.8729	0.000705999	0.00565195	12 h
AT4G15260	1.20135	4.96491	19.8686	0.000706611	0.00565473	12 h
AT3G63040	4.07081	-0.479829	19.866	0.00070699	0.00565566	12 h
AT3G53720	0.792121	2.93216	19.8635	0.000707336	0.00565631	12 h
AT2G21850	-0.900332	2.65319	19.8574	0.000708216	0.00566124	12 h
AT1G32385	-1.794	-0.842925	19.8498	0.000709288	0.00566534	12 h
AT2G41650	-0.839942	2.67586	19.8494	0.000709354	0.00566534	12 h
AT2G38250	1.22525	2.50321	19.8482	0.000709522	0.00566534	12 h
AT3G63010	0.595541	4.14332	19.8459	0.000709852	0.00566587	12 h
AT4G17600	-0.989573	6.22282	19.8388	0.00071086	0.00566975	12 h
AT4G36195	0.754758	6.06531	19.8388	0.000710867	0.00566975	12 h
AT3G18130	-1.36712	3.94034	19.8337	0.000711592	0.00567342	12 h
AT5G48590	-0.623503	4.64125	19.8272	0.000712523	0.00567873	12 h
AT1G01550	0.635163	7.42283	19.8161	0.000714127	0.00568941	12 h
AT1G54110	0.689077	3.03543	19.8112	0.000714824	0.00569284	12 h
AT3G52850	0.932441	7.72741	19.8061	0.000715565	0.00569663	12 h
AT4G28780	-1.55456	3.30295	19.8033	0.000715962	0.00569768	12 h
AT3G56330	-1.29792	1.48031	19.7997	0.000716481	0.00569969	12 h
AT4G13210	-2.16193	0.376837	19.7978	0.000716762	0.00569982	12 h
AT5G26240	0.690579	6.06794	19.7903	0.000717851	0.00570501	12 h
AT1G78890	0.846772	5.45431	19.7896	0.000717948	0.00570501	12 h
AT2G38800	1.08985	7.72222	19.7837	0.000718807	0.00570972	12 h
AT4G32770	1.01443	4.3525	19.7805	0.000719264	0.00571124	12 h
AT1G55530	0.947248	6.22214	19.7691	0.000720931	0.00572235	12 h
AT4G25800	1.18672	1.97205	19.767	0.000721226	0.00572258	12 h
AT5G23590	0.738453	5.09064	19.7582	0.00072251	0.00573065	12 h
AT5G10860	1.24921	8.91172	19.7477	0.000724048	0.00574072	12 h
AT2G43530	-0.940583	2.42165	19.7427	0.000724775	0.00574437	12 h
AT1G31835	-1.58452	0.493575	19.74	0.000725174	0.0057454	12 h
AT1G76290	6.40104	-0.260197	20.7865	0.000727003	0.00575777	12 h
AT3G48380	1.34387	6.37652	19.7014	0.000730854	0.00578613	12 h
AT1G13730	-0.793595	3.95091	19.6879	0.000732846	0.00579976	12 h
AT5G57345	-0.730537	4.74784	19.685	0.000733277	0.00580103	12 h
AT5G03890	-1.62688	0.574978	19.6821	0.000733706	0.00580228	12 h
AT1G03457	-0.657711	4.49837	19.6755	0.000734686	0.00580789	12 h
AT1G17060	0.685307	5.52236	19.6622	0.000736671	0.00581745	12 h
AT4G19160	1.03175	9.22149	19.6579	0.00073731	0.00581745	12 h
AT3G56370	-0.560536	6.67074	19.6574	0.000737387	0.00581745	12 h
AT5G62430	1.19957	2.05716	19.6572	0.000737417	0.00581745	12 h
AT1G16030	1.27821	4.47913	19.6558	0.000737635	0.00581745	12 h
AT5G17440	0.812215	5.00657	19.655	0.000737745	0.00581745	12 h
AT3G52390	-1.08706	1.30704	19.6547	0.000737794	0.00581745	12 h
AT1G45207	-0.966144	3.13089	19.6324	0.00074114	0.00584052	12 h
AT3G27580	0.706745	4.06846	19.6284	0.000741742	0.00584052	12 h
AT4G38940	0.813868	2.73092	19.6283	0.000741744	0.00584052	12 h
AT3G14330	-1.12704	4.11968	19.6272	0.000741918	0.00584052	12 h
AT4G28900	0.982022	3.08137	19.6261	0.000742081	0.00584052	12 h
AT5G36180	-1.86533	3.13063	19.6238	0.000742432	0.00584113	12 h
AT3G47290	-0.718299	4.37419	19.6123	0.000744162	0.00585098	12 h
AT2G28880	-0.76613	3.55988	19.6111	0.000744347	0.00585098	12 h
AT2G37478	0.675462	6.85207	19.61	0.000744502	0.00585098	12 h
AT4G36130	-0.697634	5.91941	19.6059	0.000745135	0.00585381	12 h
AT2G29670	0.899434	4.08978	19.6013	0.000745825	0.00585709	12 h
AT4G00200	1.19615	2.1987	19.5923	0.00074719	0.00586566	12 h
AT3G61630	0.737931	4.41409	19.5882	0.000747812	0.0058684	12 h
AT4G20325	-1.14509	1.28197	19.579	0.000749203	0.00587341	12 h
AT1G45035	-7.60147	-1.887	35.3018	0.000749218	0.00587341	12 h
AT5G61000	-1.39105	2.78269	19.5786	0.000749272	0.00587341	12 h
AT3G01480	-0.9023	6.8716	19.57	0.000750586	0.00588155	12 h
AT3G45638	1.64792	0.895015	19.5471	0.000754077	0.00590675	12 h
AT5G64280	0.767089	5.01689	19.5224	0.000757873	0.00593432	12 h
AT4G01280	0.885277	4.55462	19.519	0.000758408	0.00593474	12 h
AT3G55500	1.06302	3.73528	19.5185	0.000758479	0.00593474	12 h
AT5G23230	1.59782	2.74647	19.5044	0.000760659	0.0059492	12 h
AT2G17820	-0.973977	3.90439	19.503	0.000760882	0.0059492	12 h
AT3G52950	-0.656727	3.84986	19.4997	0.000761386	0.00595096	12 h
AT4G36720	0.75151	3.98875	19.4833	0.000763939	0.00596874	12 h
AT1G49960	2.3361	-0.279759	19.4773	0.000764863	0.00597379	12 h
AT3G47520	-0.688983	6.22239	19.4734	0.000765473	0.00597638	12 h
AT1G67690	-0.787549	2.9638	19.4708	0.000765879	0.00597737	12 h
AT5G20700	1.08717	8.69232	19.4667	0.000766519	0.00597811	12 h
AT4G15270	-3.49097	-1.26606	19.4667	0.000766531	0.00597811	12 h
AT5G54520	0.821151	3.47649	19.4611	0.000767406	0.00598275	12 h
AT2G39570	1.10642	8.29348	19.4504	0.000769081	0.00599363	12 h
AT1G56230	0.657079	4.93703	19.4455	0.000769837	0.0059953	12 h
AT5G25560	0.994329	8.09523	19.4454	0.000769854	0.0059953	12 h
AT3G14570	-0.895693	3.63476	19.4367	0.000771225	0.0060038	12 h
AT4G09510	-0.897817	3.38751	19.4282	0.000772561	0.00601201	12 h
AT2G33060	0.877515	5.33787	19.4237	0.000773273	0.00601537	12 h
AT1G15180	0.710801	6.1426	19.4189	0.000774035	0.00601912	12 h
AT3G28740	1.62602	7.17175	19.4125	0.00077504	0.00602286	12 h
AT1G65660	1.00918	6.00811	19.4123	0.000775078	0.00602286	12 h
AT1G07480	0.813718	6.03592	19.4028	0.000776585	0.00603239	12 h
AT5G65360	-1.13098	5.27939	19.4004	0.000776971	0.0060332	12 h
AT5G35330	0.586448	4.7721	19.3906	0.000778514	0.00604299	12 h
AT2G03620	0.523833	4.10327	19.3866	0.000779166	0.00604587	12 h
AT5G56260	-0.774495	4.1057	19.3723	0.000781442	0.00606133	12 h
AT2G30695	-0.809118	4.66233	19.3645	0.000782689	0.00606881	12 h
AT1G28540	0.777799	3.59264	19.3522	0.000784659	0.00608189	12 h
AT5G02230	0.87914	6.91946	19.3478	0.000785372	0.00608521	12 h
AT3G11170	-0.811289	7.12994	19.3167	0.000790381	0.00612008	12 h
AT1G10960	-0.969399	7.74862	19.3162	0.000790468	0.00612008	12 h
AT5G14620	0.715147	4.42126	19.3146	0.000790727	0.00612008	12 h
AT1G73120	0.896617	8.56284	19.306	0.000792119	0.00612864	12 h
AT2G04039	-1.19019	4.54859	19.2968	0.000793607	0.00613793	12 h
AT4G15290	-5.17765	-0.344622	23.3444	0.00079397	0.00613853	12 h
AT5G35740	-1.78403	4.06946	19.2873	0.000795155	0.00614547	12 h
AT1G58602	-1.74121	5.0168	19.2847	0.00079558	0.00614564	12 h
AT1G20880	1.09076	5.45308	19.2837	0.00079575	0.00614564	12 h
AT5G56040	-0.716075	6.72357	19.2781	0.000796667	0.00614892	12 h
AT3G52790	1.44635	2.43602	19.2776	0.000796748	0.00614892	12 h
AT3G51540	1.37787	1.02201	19.2744	0.00079727	0.00615074	12 h
AT3G52060	1.7414	9.13802	19.2649	0.000798817	0.00616046	12 h
AT1G06570	2.31759	8.80532	19.2254	0.000805321	0.00620839	12 h
AT1G71350	0.555396	4.47791	19.2057	0.000808588	0.00623133	12 h
AT2G43235	-1.01475	3.45235	19.1956	0.000810275	0.00623942	12 h
AT1G51790	-1.48036	1.59862	19.1937	0.00081059	0.00623942	12 h
AT5G53580	-0.752209	5.56986	19.1921	0.000810862	0.00623942	12 h
AT3G17770	0.910529	6.03931	19.192	0.000810875	0.00623942	12 h
AT3G55330	-0.864115	5.67239	19.1907	0.000811092	0.00623942	12 h
AT1G10210	1.00161	3.97421	19.181	0.000812708	0.0062496	12 h
AT1G04220	1.36798	7.42937	19.1732	0.000814016	0.00625742	12 h
AT4G28703	1.3685	1.65782	19.1596	0.000816298	0.00627252	12 h
AT1G15920	0.677253	4.52041	19.158	0.000816566	0.00627252	12 h
AT1G28680	-0.549235	4.86551	19.1526	0.000817482	0.0062764	12 h
AT3G16980	1.45957	1.0474	19.1516	0.000817655	0.0062764	12 h
AT1G09090	-1.92446	0.373019	19.1149	0.000823854	0.0063186	12 h
AT5G46090	1.45864	1.32044	19.1144	0.000823942	0.0063186	12 h
AT5G59580	1.12372	2.52689	19.1138	0.000824038	0.0063186	12 h
AT1G71692	-1.0302	0.903178	19.1101	0.000824666	0.00632117	12 h
AT3G53410	0.748033	3.70815	19.102	0.000826049	0.0063295	12 h
AT1G65620	-1.66752	0.954985	19.0827	0.00082935	0.00635253	12 h
AT5G22800	-1.0847	5.8784	19.0702	0.000831492	0.00636666	12 h
AT4G28910	0.621881	6.08033	19.0605	0.000833164	0.00637719	12 h
AT1G60490	0.538269	6.00357	19.0554	0.000834035	0.00638157	12 h
AT3G14415	-1.05294	7.933	19.0501	0.000834956	0.00638634	12 h
AT3G15354	-0.81632	5.56157	19.0403	0.000836645	0.00639496	12 h
AT3G15380	-0.497078	4.94367	19.0388	0.00083691	0.00639496	12 h
AT2G03340	0.552849	5.21678	19.0384	0.000836977	0.00639496	12 h
AT5G53420	1.23228	5.0491	19.0329	0.000837922	0.0063999	12 h
AT1G70410	-0.605999	7.24378	19.0243	0.000839427	0.00640911	12 h
AT2G28840	0.940392	8.83439	19.0131	0.000841372	0.00642167	12 h
AT3G09320	0.573018	4.60529	19.0113	0.000841686	0.00642178	12 h
AT3G01470	0.81972	8.93699	19.0094	0.000842015	0.00642201	12 h
AT5G54100	-1.22468	2.64574	18.9999	0.00084367	0.00643179	12 h
AT3G51840	1.16245	9.07306	18.9978	0.000844044	0.00643179	12 h
AT4G37180	0.514104	5.36659	18.9969	0.000844196	0.00643179	12 h
AT2G02120	1.9787	2.49791	18.9761	0.000847834	0.00645721	12 h
AT1G21650	-1.12227	3.14545	18.9654	0.000849723	0.0064693	12 h
AT5G14340	-5.34082	-1.95855	21.2025	0.0008526	0.0064889	12 h
AT4G00570	-0.526839	6.47292	18.9306	0.000855879	0.00651154	12 h
AT5G06940	-1.19526	1.15524	18.9251	0.000856845	0.00651658	12 h
AT4G14465	1.1767	4.67334	18.9233	0.000857172	0.00651675	12 h
AT1G67856	2.33728	0.498249	18.9202	0.000857722	0.00651862	12 h
AT5G47980	-6.03097	-0.0284396	18.9147	0.000858711	0.00652383	12 h
AT1G69410	0.874891	6.27328	18.8938	0.000862443	0.00654947	12 h
AT5G36890	-0.728783	3.91091	18.8924	0.000862696	0.00654947	12 h
AT2G26980	0.752618	6.87084	18.8853	0.000863973	0.0065566	12 h
AT3G03130	-1.137	2.18718	18.8825	0.000864471	0.0065566	12 h
AT5G35660	2.51432	6.56136	19.5181	0.000864552	0.0065566	12 h
AT2G45620	1.15264	7.60727	18.875	0.000865822	0.00656335	12 h
AT4G01440	-0.746121	2.4371	18.8737	0.000866056	0.00656335	12 h
AT2G23980	0.56957	6.61833	18.8715	0.000866453	0.00656386	12 h
AT3G52540	-1.58734	1.31439	18.8695	0.0008668	0.00656386	12 h
AT3G05880	1.64135	9.16131	18.8682	0.000867042	0.00656386	12 h
AT1G08500	1.01849	5.89499	18.8665	0.000867346	0.00656386	12 h
AT4G04330	-1.74451	-0.0264897	18.8627	0.000868028	0.00656536	12 h
AT2G41090	-1.039	2.52947	18.862	0.000868157	0.00656536	12 h
AT4G29010	0.734526	7.43448	18.8509	0.000870175	0.0065783	12 h
AT2G39040	-3.69665	-0.768432	22.7334	0.000870808	0.00658077	12 h
AT3G16780	-0.856531	4.59526	18.8422	0.000871751	0.00658557	12 h
AT5G27860	0.506069	5.81855	18.8312	0.000873736	0.00659825	12 h
AT3G43520	0.601578	4.90243	18.8258	0.000874736	0.00660347	12 h
AT3G60850	0.649083	4.65771	18.8172	0.000876289	0.00661251	12 h
AT4G28290	-1.1992	4.29925	18.815	0.000876703	0.00661251	12 h
AT1G20696	0.742675	7.32082	18.814	0.000876871	0.00661251	12 h
AT1G21360	1.07895	4.23828	18.8124	0.000877166	0.00661251	12 h
AT5G48250	0.797994	4.43688	18.8054	0.000878461	0.00661994	12 h
AT1G11785	3.18828	-0.589227	18.8028	0.000878927	0.00662113	12 h
AT2G24700	-1.46798	0.303813	18.7978	0.000879855	0.00662579	12 h
AT2G27000	-1.45746	2.217	18.7908	0.000881123	0.00663301	12 h
AT2G18990	-0.70934	3.86385	18.776	0.000883861	0.00665069	12 h
AT1G02470	2.36345	3.27252	18.7732	0.000884366	0.00665069	12 h
AT3G55010	-1.13495	3.46947	18.773	0.000884402	0.00665069	12 h
AT3G26330	-1.63671	1.36747	18.769	0.000885149	0.00665397	12 h
AT3G16770	1.53424	7.29678	18.7649	0.000885904	0.00665732	12 h
AT4G18501	-1.9042	-1.13742	18.7571	0.000887343	0.00666579	12 h
AT3G24770	-1.5361	3.21836	18.7551	0.000887712	0.00666624	12 h
AT1G06130	0.515402	4.32978	18.7513	0.00088843	0.00666929	12 h
AT4G28210	-0.967941	3.42262	18.7397	0.000890586	0.00668313	12 h
AT3G56040	-0.844262	6.50116	18.7279	0.000892767	0.00669481	12 h
AT2G33520	3.54451	0.523171	18.7272	0.000892901	0.00669481	12 h
AT1G15080	-0.898166	1.58222	18.7263	0.000893078	0.00669481	12 h
AT3G23390	-1.07406	4.89194	18.7237	0.000893554	0.00669604	12 h
AT3G46630	-1.03367	3.57522	18.7012	0.000897775	0.00672454	12 h
AT5G04090	0.616981	4.91767	18.7001	0.000897985	0.00672454	12 h
AT4G19820	3.11946	0.954029	18.6981	0.000898355	0.00672496	12 h
AT3G18440	0.597808	4.10686	18.6936	0.000899197	0.00672892	12 h
AT3G56290	-2.50297	3.12388	19.0355	0.00090021	0.00673415	12 h
AT3G55720	-1.39113	1.08098	18.6839	0.000901036	0.00673798	12 h
AT3G07000	-1.45495	1.05408	18.6744	0.000902813	0.00674891	12 h
AT1G07870	0.594922	3.6921	18.6638	0.000904829	0.00676163	12 h
AT2G27150	1.1172	5.85516	18.6514	0.000907183	0.00677686	12 h
AT3G59710	-1.54147	2.34696	18.6447	0.000908456	0.006784	12 h
AT3G55350	-0.756114	2.71839	18.6401	0.000909324	0.00678812	12 h
AT4G32175	-1.10894	1.56832	18.635	0.0009103	0.00679304	12 h
AT3G48990	1.06882	9.15444	18.6227	0.000912655	0.00680825	12 h
AT5G54070	3.9171	-0.793425	18.5993	0.000917149	0.00683939	12 h
AT2G18620	-2.06184	0.380942	18.5967	0.000917638	0.00684066	12 h
AT2G15890	1.88973	7.77905	18.5882	0.000919277	0.00684634	12 h
AT1G73110	-0.928199	4.57163	18.5877	0.00091939	0.00684634	12 h
AT4G09970	-1.09572	2.7713	18.5873	0.000919464	0.00684634	12 h
AT5G51890	1.13229	6.60507	18.5848	0.000919943	0.00684634	12 h
AT2G29990	0.878493	3.3892	18.5836	0.000920166	0.00684634	12 h
AT2G23090	0.803414	7.28305	18.5827	0.00092034	0.00684634	12 h
AT1G78895	0.834149	3.96483	18.5812	0.000920634	0.00684634	12 h
AT1G77580	-0.841633	4.0055	18.5743	0.000921973	0.00685315	12 h
AT1G31470	0.578517	3.83454	18.5732	0.000922189	0.00685315	12 h
AT1G53520	-0.86243	3.61826	18.5683	0.000923146	0.00685788	12 h
AT4G25690	1.06824	6.16918	18.5602	0.000924719	0.0068659	12 h
AT3G53190	-1.71351	2.77804	18.558	0.000925132	0.0068659	12 h
AT1G14360	-0.856934	3.32902	18.5578	0.000925185	0.0068659	12 h
AT2G24580	-0.974227	3.37071	18.5559	0.000925543	0.00686618	12 h
AT4G01350	1.08454	4.00524	18.5533	0.000926046	0.00686753	12 h
AT1G07250	0.936326	5.14334	18.5473	0.000927218	0.0068731	12 h
AT1G07370	-1.73752	2.43194	18.5462	0.000927438	0.0068731	12 h
AT3G14680	1.15676	5.37125	18.5345	0.000929715	0.0068876	12 h
AT3G09780	-0.706848	3.36	18.5327	0.000930075	0.00688789	12 h
AT1G01710	0.621134	5.58439	18.5286	0.00093088	0.00688943	12 h
AT5G52280	0.597857	6.47508	18.5283	0.000930926	0.00688943	12 h
AT4G35070	1.31463	3.5597	18.5247	0.000931645	0.00689135	12 h
AT1G18280	1.49775	0.993198	18.5237	0.000931827	0.00689135	12 h
AT2G17990	0.624015	6.13169	18.5218	0.000932203	0.00689135	12 h
AT1G49190	6.65509	-1.46432	22.2885	0.000932471	0.00689135	12 h
AT3G58680	0.710675	7.63009	18.518	0.000932947	0.0068925	12 h
AT1G14270	-0.699822	5.11429	18.5101	0.000934514	0.00690098	12 h
AT1G18260	0.908187	6.37646	18.5073	0.000935049	0.00690098	12 h
AT1G14020	-0.558217	4.05309	18.5073	0.000935061	0.00690098	12 h
AT5G58784	-2.16782	-0.692757	18.5047	0.000935578	0.00690242	12 h
AT4G16110	0.819883	5.21915	18.4946	0.000937567	0.00691472	12 h
AT2G41120	-2.15813	0.0442449	18.4922	0.000938041	0.00691584	12 h
AT5G62460	0.544815	5.66566	18.4817	0.000940113	0.00692873	12 h
AT1G09740	0.939398	5.14955	18.4754	0.000941363	0.00693556	12 h
AT1G16310	1.40251	1.76402	18.4662	0.000943195	0.00694667	12 h
AT3G55400	-1.06709	5.07311	18.462	0.000944033	0.0069503	12 h
AT2G42130	-1.09733	4.25989	18.4604	0.000944336	0.0069503	12 h
AT5G61170	-0.94807	5.56236	18.4449	0.000947434	0.00697071	12 h
AT3G18890	-1.10363	6.13372	18.4419	0.000948043	0.0069728	12 h
AT5G24210	-4.21169	0.564275	18.4034	0.000955764	0.00702718	12 h
AT1G63140	-1.09521	2.28066	18.3945	0.000957576	0.00703582	12 h
AT1G64530	-0.500495	4.62729	18.3944	0.000957596	0.00703582	12 h
AT3G17180	6.54448	-2.23963	20.5328	0.000957948	0.007036	12 h
AT3G60330	-1.48498	0.550923	18.3733	0.000961884	0.00706249	12 h
AT5G47450	0.973017	8.38905	18.3444	0.000967773	0.00710329	12 h
AT2G46900	0.992307	6.09042	18.3395	0.000968784	0.00710829	12 h
AT1G79610	0.713294	3.78009	18.3322	0.000970273	0.00711678	12 h
AT1G15165	-0.86171	2.15472	18.3236	0.00097205	0.00712595	12 h
AT5G39660	0.913094	4.61662	18.3229	0.000972189	0.00712595	12 h
AT5G62170	1.67139	4.10681	18.3175	0.000973302	0.00713167	12 h
AT5G17900	0.895811	5.4903	18.314	0.000974031	0.00713458	12 h
AT3G07370	0.684223	4.43786	18.2919	0.000978595	0.00716556	12 h
AT1G26270	0.876605	6.79299	18.2872	0.000979576	0.00717029	12 h
AT4G11740	0.479798	4.98116	18.2666	0.000983878	0.00719933	12 h
AT4G36520	0.805882	5.89032	18.263	0.000984629	0.00720097	12 h
AT5G39150	-1.55763	1.3054	18.2623	0.000984775	0.00720097	12 h
AT3G17040	-0.760035	6.24706	18.2589	0.000985484	0.00720371	12 h
AT1G29000	6.28815	-2.11779	20.3696	0.000985932	0.00720452	12 h
AT5G27150	0.602411	7.00136	18.2431	0.000988793	0.00722297	12 h
AT1G61430	-0.800981	2.11914	18.2392	0.000989609	0.00722647	12 h
AT3G23430	-0.876069	5.33067	18.237	0.000990069	0.00722737	12 h
AT1G74070	-1.50916	3.91786	18.2197	0.000993732	0.00725012	12 h
AT3G27490	-2.83876	-2.04222	18.2182	0.000994038	0.00725012	12 h
AT1G11400	0.539402	5.39153	18.2175	0.000994199	0.00725012	12 h
AT2G31530	-0.643913	3.92348	18.2133	0.000995071	0.00725296	12 h
AT1G67750	-1.34775	6.23236	18.2124	0.000995265	0.00725296	12 h
AT3G60590	0.83558	4.17698	18.2092	0.000995943	0.00725543	12 h
AT3G49470	-0.667071	4.94608	18.2031	0.000997244	0.00726069	12 h
AT1G60970	1.72946	0.516182	18.2024	0.000997398	0.00726069	12 h
AT3G19170	-1.02141	7.04255	18.201	0.00099768	0.00726069	12 h
AT1G56090	0.821031	3.78927	18.1961	0.000998717	0.00726577	12 h
AT1G12580	0.676895	6.43689	18.1862	0.00100083	0.00727869	12 h
AT5G62070	-0.948437	4.42257	18.1708	0.00100413	0.0073002	12 h
AT2G38020	0.631478	6.04461	18.1662	0.00100511	0.00730417	12 h
AT1G22890	1.84262	4.03284	18.165	0.00100536	0.00730417	12 h
AT4G37690	1.9062	0.538083	18.1621	0.00100599	0.00730627	12 h
AT1G21010	1.05558	2.4686	18.1592	0.0010066	0.00730825	12 h
AT5G49880	0.732685	4.67902	18.1505	0.00100847	0.00731936	12 h
AT2G23320	0.730004	5.64821	18.1413	0.00101045	0.00733125	12 h
AT3G10340	0.914519	6.83633	18.1367	0.00101145	0.00733586	12 h
AT5G26200	1.15487	3.48693	18.1352	0.00101177	0.00733586	12 h
AT1G15880	0.591588	5.6096	18.1271	0.00101352	0.00734603	12 h
AT1G72416	1.19742	3.17138	18.1239	0.00101421	0.00734728	12 h
AT4G22270	1.22358	2.70238	18.1231	0.00101438	0.00734728	12 h
AT5G56210	0.654413	4.93433	18.1179	0.0010155	0.00735297	12 h
AT1G11130	-1.52128	2.59072	18.1105	0.00101712	0.00736218	12 h
AT4G30935	0.752926	3.738	18.1036	0.00101861	0.00737046	12 h
AT1G65970	-1.49984	7.32189	18.0997	0.00101947	0.00737421	12 h
AT3G46490	-1.07138	3.0122	18.0917	0.00102121	0.00738216	12 h
AT5G08380	0.989506	3.80139	18.0909	0.00102138	0.00738216	12 h
AT1G08460	1.02863	5.29519	18.0899	0.0010216	0.00738216	12 h
AT5G38450	-4.14282	-2.07957	18.9976	0.00102277	0.00738727	12 h
AT4G28310	-1.8246	1.90007	18.0835	0.001023	0.00738727	12 h
AT1G68735	3.71725	-1.41403	18.0798	0.0010238	0.00739057	12 h
AT4G13980	0.759022	4.33066	18.0686	0.00102626	0.00740585	12 h
AT1G17220	-1.09219	7.97409	18.0666	0.00102669	0.00740615	12 h
AT2G35155	-0.822937	4.11739	18.0653	0.00102699	0.00740615	12 h
AT5G15910	-0.66322	4.43364	18.0633	0.00102742	0.00740676	12 h
AT2G23530	-1.69264	-0.190084	18.0616	0.00102781	0.00740705	12 h
AT5G41350	0.921188	4.38159	18.0596	0.00102822	0.00740757	12 h
AT4G32160	0.757726	5.58354	18.0495	0.00103045	0.00741931	12 h
AT4G16120	-0.675264	4.18222	18.0491	0.00103055	0.00741931	12 h
AT4G36220	-1.30223	2.81777	18.0404	0.00103247	0.00742632	12 h
AT5G63100	-1.61682	1.91667	18.0394	0.00103269	0.00742632	12 h
AT3G52750	-0.818377	4.24472	18.0388	0.00103282	0.00742632	12 h
AT3G25510	-1.84553	-0.299609	18.0384	0.00103291	0.00742632	12 h
AT5G49390	-0.931209	2.10175	18.0359	0.00103347	0.00742786	12 h
AT4G23530	0.709591	4.20856	18.0317	0.00103439	0.00743203	12 h
AT2G26370	-2.18783	1.76102	18.0225	0.00103644	0.00744423	12 h
AT2G35270	-1.85511	-0.626884	18.0113	0.00103893	0.00745963	12 h
AT1G51850	-1.97808	0.906659	18.0056	0.0010402	0.00746623	12 h
AT3G28950	0.768782	4.34483	17.9912	0.0010434	0.00748673	12 h
AT2G30140	0.789187	4.88358	17.9872	0.0010443	0.00749023	12 h
AT1G44835	-0.665607	3.78212	17.9847	0.00104485	0.00749023	12 h
AT4G27470	1.15073	4.92424	17.9841	0.00104499	0.00749023	12 h
AT3G46330	-2.50361	0.0729224	17.9828	0.00104529	0.00749023	12 h
AT5G36930	-0.804735	2.84024	17.98	0.00104592	0.00749227	12 h
AT3G60340	0.936527	6.56299	17.974	0.00104725	0.00749932	12 h
AT1G63820	1.90846	0.0573862	17.9512	0.0010524	0.00753266	12 h
AT3G48110	-1.19815	6.05334	17.9478	0.00105316	0.00753266	12 h
AT4G25260	1.1035	6.54971	17.9474	0.00105325	0.00753266	12 h
AT4G14680	-0.813865	2.77109	17.9471	0.00105332	0.00753266	12 h
AT2G01735	0.686199	4.15234	17.943	0.00105424	0.00753677	12 h
AT1G23740	-0.647023	5.70407	17.9409	0.00105471	0.00753764	12 h
AT1G33440	0.86278	3.5985	17.9352	0.00105601	0.00754329	12 h
AT4G34420	-1.45262	0.960385	17.9344	0.00105621	0.00754329	12 h
AT5G13290	-0.6583	3.4318	17.9315	0.00105685	0.00754538	12 h
AT1G29357	0.769854	5.27711	17.9261	0.00105808	0.00755162	12 h
AT2G17230	-0.900923	5.7377	17.9225	0.0010589	0.00755495	12 h
AT3G19450	-1.67241	6.04059	17.9194	0.0010596	0.00755736	12 h
AT3G14790	-0.560971	5.10705	17.9179	0.00105994	0.00755736	12 h
AT1G63610	-0.755359	4.90189	17.9154	0.00106052	0.00755901	12 h
AT3G63510	-1.14158	3.71734	17.9117	0.00106137	0.00756252	12 h
AT3G54620	0.651238	6.31463	17.9083	0.00106213	0.00756541	12 h
AT2G27080	-1.18715	3.45568	17.9044	0.00106304	0.00756694	12 h
AT4G27700	-0.942085	5.3781	17.9043	0.00106305	0.00756694	12 h
AT1G68230	0.876044	3.80292	17.8937	0.00106548	0.00758176	12 h
AT4G34970	0.955883	5.76812	17.8855	0.00106737	0.00759055	12 h
AT5G14910	-0.671989	6.73818	17.8852	0.00106743	0.00759055	12 h
AT1G33055	0.993594	3.93223	17.8654	0.00107198	0.00762043	12 h
AT3G16290	-0.861371	5.79274	17.8638	0.00107235	0.00762051	12 h
AT1G27530	0.619693	5.05302	17.8518	0.00107513	0.00763772	12 h
AT1G65130	-2.20561	-1.69572	17.845	0.0010767	0.00764511	12 h
AT1G11930	0.523061	5.58498	17.8442	0.00107688	0.00764511	12 h
AT5G49740	-1.76364	1.43671	17.8388	0.00107815	0.00765155	12 h
AT5G22080	0.824698	5.73273	17.8366	0.00107865	0.00765257	12 h
AT2G03820	0.556581	6.07445	17.8314	0.00107987	0.00765545	12 h
AT5G07280	-0.907518	2.74298	17.8308	0.00108	0.00765545	12 h
AT3G49620	-2.22769	-0.162191	17.83	0.0010802	0.00765545	12 h
AT3G58940	-1.22724	1.39958	17.8288	0.00108048	0.00765545	12 h
AT5G55120	-0.556893	5.47416	17.8147	0.00108375	0.0076746	12 h
AT5G14180	1.32901	6.33941	17.8113	0.00108457	0.0076746	12 h
AT1G51130	0.902436	2.84114	17.81	0.00108486	0.0076746	12 h
AT3G28460	-1.12456	3.69223	17.8097	0.00108493	0.0076746	12 h
AT4G28190	-0.717884	3.58418	17.8082	0.00108528	0.0076746	12 h
AT2G18290	-0.746572	2.82807	17.808	0.00108533	0.0076746	12 h
AT3G09030	0.954859	4.30393	17.806	0.00108579	0.00767535	12 h
AT4G11600	0.827504	6.57322	17.8018	0.00108679	0.00767818	12 h
AT5G43630	-0.921403	5.13365	17.7999	0.00108722	0.00767818	12 h
AT3G22800	-1.75216	0.903011	17.7997	0.00108727	0.00767818	12 h
AT3G50390	4.51596	-1.00213	17.7888	0.00108983	0.00769374	12 h
AT3G12670	-0.642165	5.48687	17.7837	0.00109104	0.00769645	12 h
AT1G61560	-1.91955	-0.850176	17.7836	0.00109107	0.00769645	12 h
AT1G67950	-0.780285	3.55061	17.7826	0.00109129	0.00769645	12 h
AT4G20980	-0.611347	5.7528	17.779	0.00109215	0.00769999	12 h
AT5G16880	0.98727	7.82306	17.7756	0.00109295	0.00770306	12 h
AT2G17680	2.73621	1.36853	17.7439	0.00110047	0.00775353	12 h
AT1G57730	6.92575	-0.968491	18.6257	0.00110091	0.00775409	12 h
AT4G27820	-1.2665	2.60552	17.7397	0.00110145	0.00775532	12 h
AT5G16630	0.939566	5.16728	17.7358	0.0011024	0.00775532	12 h
AT5G16540	-0.639362	4.82836	17.7355	0.00110246	0.00775532	12 h
AT3G06020	-3.62117	-1.41639	17.7352	0.00110253	0.00775532	12 h
AT3G59980	-0.782292	4.07538	17.7336	0.00110291	0.00775541	12 h
AT1G10657	-2.69884	1.33941	17.7297	0.00110385	0.00775951	12 h
AT5G18350	2.87076	-1.43652	17.7172	0.00110682	0.00777785	12 h
AT1G76150	0.807381	5.7773	17.713	0.00110783	0.00778242	12 h
AT1G71500	-0.76698	6.25617	17.711	0.00110831	0.00778321	12 h
AT1G50940	0.620462	4.42449	17.6947	0.00111225	0.00780832	12 h
AT2G05580	2.01556	3.70324	17.6903	0.0011133	0.00781278	12 h
AT5G39080	-0.783617	6.59382	17.689	0.00111361	0.00781278	12 h
AT2G25980	-1.28825	3.54965	17.6853	0.00111451	0.00781655	12 h
AT4G11010	-0.712074	6.17782	17.6757	0.00111683	0.00783019	12 h
AT1G14120	-0.715504	5.292	17.6696	0.0011183	0.00783797	12 h
AT3G44750	-1.25156	3.24915	17.665	0.00111941	0.0078432	12 h
AT2G42710	-0.744992	2.68329	17.6607	0.00112046	0.00784798	12 h
AT4G25740	-0.772477	5.17073	17.6503	0.001123	0.0078632	12 h
AT5G49660	0.788818	5.28865	17.6405	0.00112537	0.00787725	12 h
AT1G51110	-1.15004	4.43077	17.6371	0.00112622	0.00788059	12 h
AT3G14280	0.887486	4.17141	17.6258	0.00112899	0.00789562	12 h
AT1G14030	-0.804816	4.61187	17.6242	0.00112938	0.00789562	12 h
AT1G10640	-2.17301	3.69677	17.9382	0.00112947	0.00789562	12 h
AT3G18035	0.866157	6.96252	17.617	0.00113114	0.00790471	12 h
AT3G17100	0.93503	7.28031	17.6068	0.00113364	0.0079196	12 h
AT1G78670	0.935097	7.06288	17.592	0.00113731	0.00794088	12 h
AT5G10650	0.71616	4.79146	17.591	0.00113755	0.00794088	12 h
AT5G53900	-0.927987	4.09888	17.5879	0.00113831	0.00794088	12 h
AT2G38400	2.26732	10.0181	17.5856	0.00113889	0.00794088	12 h
AT2G36770	2.50899	1.88239	17.5852	0.00113898	0.00794088	12 h
AT3G24740	0.679	5.7818	17.5845	0.00113916	0.00794088	12 h
AT1G71910	1.84098	1.82995	17.5827	0.00113959	0.00794088	12 h
AT1G28685	-1.55115	-0.0780015	17.5825	0.00113965	0.00794088	12 h
AT5G41290	-3.17646	-1.48472	18.4426	0.00114197	0.00795344	12 h
AT5G20040	-0.781763	3.94438	17.5723	0.00114219	0.00795344	12 h
AT4G14120	-1.96737	-0.424807	17.5678	0.00114329	0.00795852	12 h
AT4G25090	-2.53034	0.273458	17.5627	0.00114456	0.00796478	12 h
AT1G23205	-1.84697	2.10133	17.5496	0.00114785	0.00798506	12 h
AT5G21990	0.612486	6.08253	17.5274	0.00115342	0.00801959	12 h
AT3G49490	0.819836	6.52043	17.5268	0.00115356	0.00801959	12 h
AT2G35360	0.601236	3.1239	17.525	0.001154	0.00802007	12 h
AT1G34245	-1.46201	-0.240014	17.5207	0.00115508	0.00802492	12 h
AT3G44890	-0.962708	7.23387	17.5129	0.00115705	0.00803515	12 h
AT1G22780	-0.773377	5.79761	17.5119	0.0011573	0.00803515	12 h
AT1G68710	0.646188	5.20157	17.5082	0.00115825	0.00803878	12 h
AT5G51930	-3.64043	-2.25816	19.4715	0.00115857	0.00803878	12 h
AT1G06950	-0.905403	7.41814	17.4977	0.00116089	0.00805228	12 h
AT1G44100	-1.17815	4.80436	17.4937	0.00116191	0.00805671	12 h
AT5G56750	0.852166	7.04901	17.4902	0.00116279	0.00806024	12 h
AT3G60190	0.683445	5.60844	17.4864	0.00116377	0.00806439	12 h
AT1G70000	-0.87132	3.07969	17.4773	0.00116607	0.00807773	12 h
AT1G58340	-0.82359	2.23542	17.4733	0.0011671	0.00808225	12 h
AT4G02270	-2.90704	0.0210368	17.4635	0.00116958	0.00809684	12 h
AT5G01040	-1.12274	3.84267	17.4606	0.00117034	0.0080979	12 h
AT1G79720	-0.691054	5.04689	17.46	0.00117049	0.0080979	12 h
AT5G57550	1.77587	3.38881	17.4547	0.00117186	0.00810474	12 h
AT1G05590	-0.796633	4.40141	17.4508	0.00117284	0.00810895	12 h
AT4G39670	1.05102	2.09379	17.4425	0.00117498	0.00811888	12 h
AT5G43020	-1.32892	4.11073	17.4422	0.00117504	0.00811888	12 h
AT1G65985	-1.15773	2.68673	17.4393	0.00117578	0.00812143	12 h
AT1G31860	-0.842507	3.34367	17.4318	0.00117772	0.00813062	12 h
AT3G48930	-0.839746	6.35898	17.4312	0.00117787	0.00813062	12 h
AT4G00100	-0.591934	6.51317	17.427	0.00117895	0.00813546	12 h
AT1G01320	-1.2826	8.70507	17.4221	0.00118022	0.00813989	12 h
AT4G30845	-1.47295	1.38143	17.4204	0.00118065	0.00813989	12 h
AT4G18030	-0.663271	7.06157	17.4201	0.00118073	0.00813989	12 h
AT1G26670	0.814859	6.65891	17.4168	0.0011816	0.00814299	12 h
AT5G22350	0.506035	5.16562	17.4154	0.00118194	0.00814299	12 h
AT1G09520	0.771516	3.71618	17.4083	0.00118379	0.00815313	12 h
AT2G42000	2.81523	0.824879	17.4066	0.00118424	0.0081536	12 h
AT1G03800	1.66366	1.38319	17.4045	0.00118477	0.00815461	12 h
AT4G01550	0.702273	3.17645	17.3813	0.0011908	0.00819347	12 h
AT4G25350	-1.37737	0.0913181	17.3732	0.00119292	0.00820547	12 h
AT5G14060	-1.10057	5.44547	17.3482	0.00119949	0.00824795	12 h
AT1G18670	0.584229	4.52086	17.3403	0.00120155	0.00825952	12 h
AT4G38890	-0.610321	3.71866	17.3326	0.0012036	0.00827019	12 h
AT5G45775	-1.03174	5.27458	17.3315	0.00120388	0.00827019	12 h
AT5G65210	0.579154	6.04448	17.3254	0.00120549	0.0082778	12 h
AT5G52850	-1.55752	0.38435	17.3232	0.00120609	0.0082778	12 h
AT3G54363	1.15525	1.59783	17.323	0.00120614	0.0082778	12 h
AT5G20660	0.597213	6.05893	17.3137	0.0012086	0.00828996	12 h
AT5G45160	0.727048	5.1601	17.3133	0.00120869	0.00828996	12 h
AT3G22910	1.35571	2.48123	17.3109	0.00120935	0.00829186	12 h
AT5G63290	-1.48763	0.718693	17.3026	0.00121153	0.00830415	12 h
AT4G16770	0.79208	3.37999	17.2969	0.00121306	0.00831124	12 h
AT4G10380	-0.996852	2.66215	17.2959	0.00121334	0.00831124	12 h
AT1G29880	-0.758044	6.0057	17.2912	0.00121459	0.00831716	12 h
AT5G25370	0.854738	1.75661	17.2766	0.00121848	0.00834114	12 h
AT5G51110	-0.681122	6.07825	17.2751	0.00121888	0.00834121	12 h
AT5G40850	-1.27771	6.44378	17.2715	0.00121985	0.00834515	12 h
AT1G76490	1.0017	10.109	17.2619	0.00122243	0.00836015	12 h
AT5G52970	-0.786452	4.90116	17.2547	0.00122437	0.00837074	12 h
AT5G42280	1.26792	3.68859	17.2522	0.00122504	0.00837269	12 h
AT1G59780	-1.60045	0.97226	17.2369	0.00122918	0.0083979	12 h
AT2G45970	-0.618648	6.10697	17.2356	0.00122953	0.0083979	12 h
AT4G33940	0.801227	4.8636	17.2342	0.00122991	0.0083979	12 h
AT3G03590	0.73897	2.73308	17.2208	0.00123355	0.0084201	12 h
AT5G48412	1.25912	6.99561	17.2135	0.00123553	0.00842892	12 h
AT5G53360	0.613949	4.22384	17.2131	0.00123563	0.00842892	12 h
AT3G26590	-1.52764	1.06111	17.2084	0.00123692	0.00843506	12 h
AT4G34830	-1.27149	6.40675	17.1974	0.00123991	0.00845128	12 h
AT3G02630	0.63357	4.8686	17.1968	0.00124009	0.00845128	12 h
AT3G24590	-0.805861	4.4821	17.193	0.00124113	0.00845357	12 h
AT2G15010	2.4554	3.0952	17.433	0.00124124	0.00845357	12 h
AT2G18100	1.02198	2.25434	17.1912	0.00124161	0.00845357	12 h
AT3G14690	1.11662	6.72918	17.181	0.00124441	0.00847	12 h
AT3G49790	0.986726	6.47627	17.168	0.00124799	0.00848923	12 h
AT3G24070	0.603142	5.16268	17.1678	0.00124803	0.00848923	12 h
AT5G20160	-0.758927	4.12747	17.1659	0.00124856	0.00849016	12 h
AT2G26170	-0.900329	4.18138	17.1614	0.00124982	0.00849597	12 h
AT3G54020	-0.930287	4.43496	17.139	0.001256	0.00853529	12 h
AT1G59830	0.65993	5.80254	17.1338	0.00125745	0.00854244	12 h
AT1G33980	0.472914	5.81289	17.1322	0.00125788	0.00854269	12 h
AT3G61320	-0.600344	3.05529	17.1281	0.00125904	0.00854782	12 h
AT1G66020	1.95419	-0.234344	17.1193	0.00126149	0.00856029	12 h
AT5G66050	0.862584	6.17295	17.1186	0.00126167	0.00856029	12 h
AT2G41070	0.948279	3.98941	17.1006	0.00126671	0.00859178	12 h
AT3G03610	0.660952	3.41407	17.091	0.0012694	0.00860665	12 h
AT5G39000	-5.10902	-2.11182	17.0899	0.00126971	0.00860665	12 h
AT1G71260	-0.975867	3.34662	17.0838	0.00127143	0.00861558	12 h
AT4G20240	-0.890399	2.32966	17.0779	0.0012731	0.00862345	12 h
AT4G05210	-1.92887	-0.880955	17.0761	0.00127361	0.00862345	12 h
AT3G12110	-0.843587	5.18783	17.0754	0.0012738	0.00862345	12 h
AT5G02090	0.844636	3.08999	17.0669	0.00127619	0.00863694	12 h
AT1G72820	0.799567	5.72948	17.0619	0.00127762	0.00864253	12 h
AT5G38970	-1.30289	3.45111	17.0605	0.00127802	0.00864253	12 h
AT3G16000	-1.21548	5.94814	17.0589	0.00127845	0.00864253	12 h
AT1G55110	0.973503	5.10874	17.0583	0.00127863	0.00864253	12 h
AT2G46800	0.612601	7.04498	17.0358	0.00128503	0.00868303	12 h
AT1G73980	0.895775	5.97282	17.0249	0.00128813	0.0086988	12 h
AT4G32150	1.05364	8.67761	17.0246	0.00128823	0.0086988	12 h
AT5G46570	-0.737214	3.87753	17.0234	0.00128858	0.0086988	12 h
AT1G50732	-0.980936	2.87442	17.0203	0.00128944	0.0087019	12 h
AT5G46890	-1.89002	3.38879	17.0116	0.00129193	0.00871599	12 h
AT1G03360	-1.04291	1.59217	17.0062	0.00129349	0.00872332	12 h
AT2G44970	0.567179	5.84754	17.005	0.00129383	0.00872332	12 h
AT2G28710	-2.43836	-1.05397	16.9962	0.00129638	0.00873774	12 h
AT3G19895	0.609462	4.53654	16.9924	0.00129746	0.00874229	12 h
AT4G37930	-1.11017	8.46456	16.9897	0.00129824	0.00874286	12 h
AT1G12360	0.670164	6.9085	16.9893	0.00129836	0.00874286	12 h
AT1G09870	0.57362	5.577	16.978	0.00130161	0.00876199	12 h
AT5G24460	1.04218	4.38401	16.973	0.00130308	0.00876701	12 h
AT3G47340	3.1388	10.7338	17.2675	0.00130318	0.00876701	12 h
AT5G14750	-2.08204	1.69964	16.9629	0.001306	0.00878323	12 h
AT3G02450	-0.810288	5.64497	16.9572	0.00130766	0.00878911	12 h
AT3G56350	2.10876	4.48882	17.3243	0.00130769	0.00878911	12 h
AT5G58570	-1.13394	2.31333	16.9509	0.00130949	0.00879844	12 h
AT2G43540	0.928428	3.34226	16.9424	0.00131197	0.00881232	12 h
AT1G30600	-0.826238	3.23238	16.9394	0.00131283	0.00881536	12 h
AT4G09720	-0.535692	5.0526	16.9351	0.00131411	0.00881968	12 h
AT3G15630	1.18762	6.41808	16.9344	0.0013143	0.00881968	12 h
AT1G71030	1.46677	4.70134	16.9297	0.00131568	0.0088241	12 h
AT1G77500	0.467672	5.30274	16.9294	0.00131578	0.0088241	12 h
AT1G19970	0.836581	3.82213	16.9249	0.00131709	0.0088301	12 h
AT1G14180	-0.937966	2.07115	16.9235	0.00131749	0.0088301	12 h
AT3G52800	0.742775	6.70591	16.9136	0.00132039	0.00884677	12 h
AT3G60960	-0.937511	1.51392	16.9115	0.00132102	0.00884707	12 h
AT2G31890	-0.929712	4.23217	16.9093	0.00132166	0.00884707	12 h
AT1G74210	-0.979189	3.49902	16.907	0.00132235	0.00884707	12 h
AT3G04840	-0.991407	7.20914	16.9067	0.00132244	0.00884707	12 h
AT4G18160	0.72323	4.51636	16.9065	0.0013225	0.00884707	12 h
AT5G58575	0.789968	4.15653	16.9043	0.00132316	0.00884871	12 h
AT4G15810	-1.23295	2.06963	16.9005	0.00132427	0.00885334	12 h
AT4G01580	-1.20344	1.19784	16.8975	0.00132517	0.0088566	12 h
AT3G24495	-0.675388	2.64028	16.8917	0.00132687	0.00886524	12 h
AT5G57630	0.639908	5.20775	16.8844	0.00132902	0.00887681	12 h
AT3G01550	-2.66577	-0.00711097	16.8769	0.00133125	0.00888898	12 h
AT3G52070	1.23433	2.50202	16.8734	0.00133231	0.00889324	12 h
AT3G54380	0.613283	4.75154	16.8666	0.00133431	0.00890383	12 h
AT2G46430	-2.33308	-0.0759627	16.8613	0.0013359	0.00891167	12 h
AT1G51580	0.69048	4.29908	16.8556	0.0013376	0.00892022	12 h
AT3G02040	0.832444	4.57865	16.8427	0.00134145	0.00894317	12 h
AT5G17650	0.836516	3.05355	16.8363	0.00134337	0.00895318	12 h
AT3G48860	0.696461	5.47743	16.8243	0.00134697	0.00897435	12 h
AT3G30775	1.17448	8.53471	16.8213	0.00134787	0.00897758	12 h
AT5G24318	1.03984	2.47705	16.8184	0.00134877	0.00897995	12 h
AT4G19110	0.645427	8.72226	16.8174	0.00134906	0.00897995	12 h
AT4G21705	-0.956753	1.94854	16.8143	0.00134999	0.00898331	12 h
AT1G17160	0.847028	4.68297	16.8081	0.00135187	0.00899305	12 h
AT3G02830	-0.852675	5.67222	16.8061	0.00135247	0.00899421	12 h
AT2G13100	0.674252	4.58935	16.7867	0.00135836	0.00903063	12 h
AT1G75460	-1.03786	4.86209	16.7726	0.00136265	0.00905632	12 h
AT1G22180	0.835044	4.16629	16.7615	0.00136604	0.00907604	12 h
AT2G17280	-1.40797	0.534079	16.7569	0.00136746	0.00907992	12 h
AT2G16660	-2.16118	2.74848	16.7557	0.00136782	0.00907992	12 h
AT2G26670	0.568561	7.18986	16.7554	0.00136789	0.00907992	12 h
AT3G26230	2.23111	2.34995	16.7508	0.00136932	0.00908657	12 h
AT3G14067	0.822173	8.84119	16.7419	0.00137207	0.00910199	12 h
AT4G27250	-1.50562	0.0136732	16.735	0.00137416	0.00911307	12 h
AT5G02120	-1.19711	5.71216	16.726	0.00137696	0.00912883	12 h
AT1G04520	-1.52843	3.6322	16.722	0.00137819	0.00913233	12 h
AT3G54720	-1.09152	3.29517	16.7215	0.00137834	0.00913233	12 h
AT4G02060	-1.284	3.51892	16.7201	0.00137877	0.00913236	12 h
AT5G48760	-0.575796	4.77666	16.7154	0.00138025	0.00913928	12 h
AT4G26450	0.602025	6.16875	16.7135	0.00138082	0.00914029	12 h
AT2G38110	2.25084	-0.632952	16.7105	0.00138175	0.00914359	12 h
AT1G73610	6.27751	-1.60335	18.5039	0.00138662	0.00917301	12 h
AT1G66725	-3.2972	0.428743	16.6851	0.00138967	0.00919032	12 h
AT5G05110	0.925043	4.95206	16.6802	0.00139117	0.00919744	12 h
AT4G34260	-0.742649	6.61147	16.6779	0.0013919	0.00919942	12 h
AT5G11390	0.532802	4.53552	16.6676	0.00139512	0.00921786	12 h
AT5G17300	1.12059	5.96406	16.6622	0.00139681	0.00922616	12 h
AT1G33810	-0.744263	4.81393	16.6583	0.00139804	0.00923143	12 h
AT2G42660	-2.43832	-1.53256	16.636	0.00140509	0.00927512	12 h
AT5G56020	0.770472	3.93244	16.6313	0.00140657	0.00928209	12 h
AT5G37020	-0.563223	6.03009	16.6247	0.00140864	0.00929156	12 h
AT1G68870	1.06399	2.11285	16.6225	0.00140936	0.00929156	12 h
AT2G20920	0.828778	5.6381	16.6213	0.00140973	0.00929156	12 h
AT2G38820	1.40327	5.22134	16.6213	0.00140974	0.00929156	12 h
AT5G13630	-1.23611	9.79414	16.5998	0.00141658	0.00933375	12 h
AT1G02070	3.52193	-1.254	16.5961	0.00141777	0.00933876	12 h
AT2G35500	-0.750246	4.93603	16.5938	0.00141849	0.00934061	12 h
AT3G44610	0.62761	4.33368	16.5908	0.00141947	0.00934411	12 h
AT1G80030	-0.751103	5.15692	16.5886	0.00142017	0.00934411	12 h
AT1G07530	0.636069	6.06288	16.5871	0.00142063	0.00934411	12 h
AT3G27860	-2.14992	-1.27418	16.5867	0.00142076	0.00934411	12 h
AT1G69310	1.77812	3.88884	16.5801	0.00142289	0.00935394	12 h
AT5G14580	-1.34538	1.38148	16.5783	0.00142345	0.00935394	12 h
AT3G15650	-1.68192	0.74272	16.578	0.00142357	0.00935394	12 h
AT4G37150	0.850315	2.42758	16.5668	0.00142715	0.00937458	12 h
AT3G56010	-0.667387	5.13307	16.5596	0.00142946	0.0093865	12 h
AT4G30710	0.677925	4.31946	16.5578	0.00143006	0.0093865	12 h
AT3G14180	0.788471	5.10469	16.5571	0.00143027	0.0093865	12 h
AT4G39360	1.42783	1.90588	16.5493	0.00143281	0.00940027	12 h
AT4G00940	1.43319	1.26167	16.5412	0.00143543	0.0094146	12 h
AT3G46940	-1.60402	2.79003	16.5382	0.0014364	0.00941564	12 h
AT1G24470	2.28255	0.537945	16.538	0.00143647	0.00941564	12 h
AT3G59820	0.543972	4.30943	16.5361	0.00143708	0.00941673	12 h
AT3G07560	0.833191	7.66497	16.528	0.00143972	0.00943119	12 h
AT4G04870	0.797021	3.60628	16.5128	0.00144466	0.00946064	12 h
AT1G18000	-0.692786	5.17527	16.5114	0.00144513	0.00946084	12 h
AT1G71990	0.769949	2.90178	16.5025	0.00144803	0.00947692	12 h
AT3G08040	-1.34707	3.11869	16.5011	0.00144848	0.00947692	12 h
AT3G08510	0.560094	7.67717	16.4998	0.00144891	0.00947692	12 h
AT3G52940	-0.766858	3.76313	16.4963	0.00145008	0.00948164	12 h
AT1G42970	-0.988505	8.93701	16.4835	0.00145427	0.00950614	12 h
AT5G57660	0.994838	8.66344	16.4813	0.001455	0.00950807	12 h
AT2G43560	-1.22543	5.78707	16.4721	0.00145803	0.00952496	12 h
AT1G60430	0.616163	4.30174	16.4671	0.00145968	0.00952754	12 h
AT2G15240	0.624485	5.93731	16.4671	0.00145969	0.00952754	12 h
AT1G05250	-3.35824	1.61141	16.7459	0.0014601	0.00952754	12 h
AT5G08040	-0.718118	4.08213	16.4655	0.00146021	0.00952754	12 h
AT3G61420	0.787651	5.96711	16.464	0.0014607	0.00952789	12 h
AT5G05440	-1.24761	4.50023	16.4619	0.0014614	0.00952956	12 h
AT5G40370	0.547279	5.145	16.455	0.00146369	0.0095416	12 h
AT3G60300	1.01043	7.17491	16.4433	0.00146758	0.00956401	12 h
AT4G29230	0.856093	2.25818	16.4415	0.00146818	0.00956505	12 h
AT5G23050	1.56776	7.56945	16.4261	0.00147331	0.00959553	12 h
AT1G48350	-0.8865	7.28348	16.4178	0.00147608	0.00961066	12 h
AT3G52561	-3.97511	-1.71247	18.1712	0.00147714	0.00961461	12 h
AT5G44610	1.37267	5.91099	16.4096	0.00147884	0.00962276	12 h
AT2G44650	-1.06119	6.08894	16.4023	0.00148129	0.00963579	12 h
AT3G14870	-1.00889	2.65342	16.4004	0.00148192	0.00963694	12 h
AT2G36680	0.523364	4.47988	16.3976	0.00148287	0.00964025	12 h
AT4G11320	2.04326	8.38982	16.3931	0.00148437	0.00964706	12 h
AT4G25310	-1.84113	-0.679858	16.3838	0.00148753	0.00966468	12 h
AT5G53350	0.647722	7.02399	16.3779	0.00148953	0.00967473	12 h
AT5G66070	0.762897	3.05835	16.3654	0.00149375	0.00969918	12 h
AT3G21690	-0.848625	6.14607	16.3631	0.00149454	0.00970139	12 h
AT3G53870	-0.676308	6.56494	16.3613	0.00149517	0.00970252	12 h
AT1G07270	-1.58145	-0.311464	16.3566	0.00149676	0.00970991	12 h
AT1G56280	0.91871	9.60204	16.349	0.00149934	0.00972373	12 h
AT3G03470	1.56011	6.10685	16.3416	0.00150188	0.00973724	12 h
AT2G33360	-0.609305	3.44473	16.3355	0.00150395	0.00974608	12 h
AT5G39410	0.839618	4.79146	16.3349	0.00150415	0.00974608	12 h
AT2G38600	-3.3789	-2.38525	18.0738	0.00150498	0.00974659	12 h
AT1G06830	-6.57499	-2.21901	19.3491	0.0015053	0.00974659	12 h
AT4G28530	3.68366	1.46509	16.3307	0.00150559	0.00974659	12 h
AT5G12310	0.595353	5.15014	16.3162	0.00151058	0.00977594	12 h
AT2G02980	-1.07209	2.21584	16.3139	0.00151137	0.00977675	12 h
AT4G00810	-0.891005	4.87275	16.3132	0.00151162	0.00977675	12 h
AT2G03850	-2.4659	0.460073	16.3084	0.00151325	0.00978437	12 h
AT1G05890	1.11053	7.78107	16.3035	0.00151495	0.00978959	12 h
AT5G63190	1.32419	8.90662	16.3034	0.00151497	0.00978959	12 h
AT1G17530	0.795048	5.01055	16.3011	0.00151579	0.00979192	12 h
AT2G34500	1.28047	6.53168	16.2997	0.00151625	0.00979193	12 h
AT5G43910	-1.03565	1.94428	16.2877	0.0015204	0.00981577	12 h
AT3G26700	-0.96129	3.61243	16.2863	0.00152089	0.00981596	12 h
AT1G67600	0.818253	2.72864	16.2773	0.00152402	0.00983127	12 h
AT2G29060	0.691013	3.91422	16.2769	0.00152417	0.00983127	12 h
AT5G10560	-0.520118	5.61399	16.2717	0.00152597	0.00983762	12 h
AT1G33040	-1.08626	4.75453	16.2707	0.00152632	0.00983762	12 h
AT3G17950	0.923107	3.75137	16.2696	0.0015267	0.00983762	12 h
AT5G66985	-2.61996	-1.37265	17.0305	0.00152699	0.00983762	12 h
AT2G23420	-0.748371	4.1134	16.2666	0.00152774	0.00983948	12 h
AT1G50250	-0.791431	6.90333	16.2597	0.00153017	0.00984883	12 h
AT2G29420	0.843255	5.401	16.2592	0.00153033	0.00984883	12 h
AT2G14860	-0.887596	1.27067	16.2584	0.0015306	0.00984883	12 h
AT1G08820	0.655754	5.92828	16.2572	0.00153103	0.00984883	12 h
AT1G04480	-1.0245	5.31898	16.2544	0.00153202	0.00985223	12 h
AT4G29380	1.41082	7.41214	16.2426	0.00153615	0.00987402	12 h
AT2G13910	-2.71725	-1.72395	16.2412	0.00153663	0.00987402	12 h
AT4G03410	0.684596	3.07	16.2407	0.00153679	0.00987402	12 h
AT5G51540	-1.12959	1.56779	16.2366	0.00153823	0.00987841	12 h
AT2G16710	0.709233	4.12991	16.2362	0.00153839	0.00987841	12 h
AT1G25180	1.08523	2.77383	16.2258	0.00154204	0.00989885	12 h
AT2G28970	-2.40517	-0.605994	16.2213	0.00154362	0.00990413	12 h
AT2G45980	0.955064	6.57841	16.2209	0.00154378	0.00990413	12 h
AT5G15050	-0.728528	3.75292	16.216	0.00154549	0.00991162	12 h
AT1G56340	-0.702315	6.22295	16.2149	0.00154587	0.00991162	12 h
AT5G43290	1.10136	1.29615	16.1992	0.00155143	0.00994429	12 h
AT3G16910	0.709041	6.15664	16.1904	0.00155458	0.00996147	12 h
AT1G69790	1.07398	1.69347	16.1805	0.0015581	0.00998098	12 h
AT4G26900	-0.525043	4.61607	16.1792	0.00155855	0.00998098	12 h
AT5G45680	-1.44897	5.23652	16.1756	0.00155986	0.00998638	12 h
AT4G27130	0.772649	8.07306	16.1679	0.00156261	0.010001	12 h
AT2G03480	-0.682244	4.48893	16.1588	0.00156586	0.0100188	12 h
AT3G16510	0.864642	2.79786	16.15	0.00156903	0.0100361	12 h
AT1G62310	1.02951	5.76636	16.1475	0.00156991	0.0100377	12 h
AT5G59720	1.54857	1.22432	16.1467	0.00157021	0.0100377	12 h
AT5G01650	-0.652179	4.36853	16.141	0.00157227	0.0100478	12 h
AT4G12690	0.632293	4.36445	16.1379	0.00157337	0.0100503	12 h
AT3G10160	-0.696781	5.81945	16.1373	0.0015736	0.0100503	12 h
AT4G16765	0.642176	4.75712	16.135	0.00157444	0.0100527	12 h
AT1G48570	-0.905649	2.9648	16.1332	0.0015751	0.0100539	12 h
AT5G13050	0.505689	4.39519	16.1315	0.00157568	0.0100546	12 h
AT1G15980	-1.15492	5.29085	16.1294	0.00157645	0.0100565	12 h
AT3G20140	3.98905	-1.66696	16.1239	0.00157842	0.0100633	12 h
AT2G40940	0.88385	7.08554	16.1239	0.00157844	0.0100633	12 h
AT4G18580	0.854627	2.92498	16.1184	0.00158043	0.0100678	12 h
AT4G38620	-1.38972	3.60628	16.1182	0.00158051	0.0100678	12 h
AT1G68550	0.69198	4.41707	16.1181	0.00158056	0.0100678	12 h
AT5G54840	0.803858	2.88225	16.1159	0.00158134	0.0100698	12 h
AT5G04230	-0.940339	2.80777	16.1123	0.00158264	0.0100744	12 h
AT3G45030	-1.00635	5.17837	16.1113	0.001583	0.0100744	12 h
AT1G43605	-2.06585	-0.661715	16.1061	0.00158489	0.0100834	12 h
AT1G70830	1.02363	10.3672	16.1003	0.00158701	0.0100939	12 h
AT1G02850	1.51033	6.65802	16.0981	0.00158782	0.0100959	12 h
AT5G14050	-0.71112	3.52881	16.0969	0.00158826	0.0100959	12 h
AT4G15830	-1.36918	2.0122	16.095	0.00158895	0.0100972	12 h
AT3G51310	0.461975	5.75867	16.0924	0.00158989	0.0101002	12 h
AT1G66270	-1.61843	5.08702	16.0896	0.00159092	0.0101038	12 h
AT2G15900	0.53486	5.79296	16.0744	0.00159648	0.0101336	12 h
AT2G28140	-1.54388	1.40555	16.0732	0.00159693	0.0101336	12 h
AT3G15190	-0.717646	7.2151	16.0729	0.00159703	0.0101336	12 h
AT5G67160	-1.05538	1.88796	16.0716	0.00159751	0.0101336	12 h
AT1G55140	-0.922919	3.69154	16.0685	0.00159865	0.0101378	12 h
AT4G16150	0.969706	7.14433	16.06	0.00160177	0.0101517	12 h
AT5G02260	1.27847	5.9516	16.06	0.00160178	0.0101517	12 h
AT1G19990	-1.05475	2.05882	16.0489	0.00160586	0.0101728	12 h
AT1G73280	-1.84671	0.276402	16.0484	0.00160605	0.0101728	12 h
AT4G37640	-0.603843	5.03507	16.0401	0.00160913	0.0101893	12 h
AT3G11090	-1.15344	1.58171	16.0333	0.00161166	0.0102022	12 h
AT1G72730	-0.691774	3.10635	16.0271	0.00161393	0.0102119	12 h
AT4G22740	0.638101	5.13852	16.0266	0.00161413	0.0102119	12 h
AT2G33630	0.596896	5.61427	16.0251	0.00161469	0.0102124	12 h
AT4G23250	-0.712322	4.27978	16.0197	0.00161669	0.0102216	12 h
AT4G28360	-0.833813	3.81166	16.0186	0.0016171	0.0102216	12 h
AT2G17975	0.793996	3.31462	16.014	0.00161883	0.0102295	12 h
AT3G06170	0.781407	5.61203	16.0085	0.00162088	0.0102395	12 h
AT3G62380	4.07407	-0.646059	16.005	0.0016222	0.0102448	12 h
AT1G07010	-0.883354	4.47124	16.0011	0.00162364	0.0102509	12 h
AT5G51990	2.13408	0.88411	15.9998	0.00162413	0.010251	12 h
AT5G48360	-1.10411	3.4439	15.9912	0.00162734	0.0102682	12 h
AT1G31920	-0.850951	3.86173	15.9883	0.00162845	0.0102721	12 h
AT3G21560	-1.60425	5.31547	15.9821	0.00163078	0.0102838	12 h
AT1G61360	-0.888843	2.28724	15.977	0.00163267	0.0102919	12 h
AT5G05560	-0.866466	3.76774	15.9756	0.00163321	0.0102919	12 h
AT2G22790	0.961635	2.15586	15.9739	0.00163384	0.0102919	12 h
AT1G73340	-1.22517	0.664176	15.9736	0.00163398	0.0102919	12 h
AT3G18915	7.80037	0.256439	17.637	0.00163775	0.0103126	12 h
AT4G00560	0.66224	5.32055	15.9509	0.00164254	0.0103398	12 h
AT1G48370	0.611086	4.03922	15.9474	0.00164386	0.0103427	12 h
AT3G10960	0.995109	3.95212	15.9471	0.00164397	0.0103427	12 h
AT4G08110	0.741118	5.29535	15.9435	0.00164536	0.0103477	12 h
AT1G63270	0.754791	3.58028	15.9425	0.00164573	0.0103477	12 h
AT2G32860	1.82017	0.758937	15.9306	0.00165028	0.0103732	12 h
AT5G27450	-0.555371	5.17814	15.9289	0.00165092	0.0103742	12 h
AT1G71170	0.737501	3.35323	15.9268	0.00165171	0.0103762	12 h
AT5G37710	0.497241	5.02891	15.9127	0.00165713	0.0104068	12 h
AT2G14247	-2.09501	-0.654532	15.9115	0.00165756	0.0104068	12 h
AT4G18730	-0.682988	6.16916	15.8997	0.00166211	0.0104323	12 h
AT3G51370	0.569823	7.46723	15.8974	0.00166297	0.0104347	12 h
AT5G51520	-2.03788	-1.17865	15.8934	0.00166452	0.0104393	12 h
AT3G48690	1.26866	7.44067	15.893	0.00166467	0.0104393	12 h
AT3G50460	-6.44958	-2.70582	18.7656	0.00166555	0.0104417	12 h
AT2G18980	-1.09055	2.64175	15.8889	0.00166626	0.0104431	12 h
AT5G40100	1.09321	4.2593	15.8858	0.00166746	0.0104475	12 h
AT4G07408	2.18469	-1.05919	15.8845	0.00166797	0.0104477	12 h
AT3G53900	-1.19272	3.6901	15.8755	0.00167142	0.0104633	12 h
AT1G01230	0.611064	5.21074	15.8755	0.00167143	0.0104633	12 h
AT4G09030	1.49595	6.42591	15.8735	0.00167219	0.010465	12 h
AT1G31420	-0.506639	7.11029	15.8655	0.0016753	0.0104796	12 h
AT4G02830	1.54827	1.61315	15.865	0.0016755	0.0104796	12 h
AT1G53280	0.561179	5.6245	15.8589	0.00167788	0.0104914	12 h
AT5G16690	-1.05341	1.22561	15.8514	0.00168079	0.0105066	12 h
AT2G44140	0.582559	5.58557	15.8491	0.00168169	0.0105091	12 h
AT5G67110	-0.66662	2.39879	15.8463	0.00168279	0.0105129	12 h
AT1G19110	0.567686	6.66578	15.8234	0.00169174	0.0105658	12 h
AT4G02920	-0.55531	6.07624	15.8193	0.00169337	0.0105728	12 h
AT2G38260	0.522926	5.27819	15.8121	0.00169617	0.0105872	12 h
AT2G28040	1.60655	0.514103	15.808	0.00169778	0.0105942	12 h
AT2G01913	-1.59166	-0.259076	15.8038	0.00169944	0.0106015	12 h
AT4G25010	4.41831	-0.00100269	15.8009	0.00170059	0.0106056	12 h
AT4G36380	0.761059	5.90039	15.7972	0.00170204	0.0106115	12 h
AT5G08100	0.607533	4.98308	15.7959	0.00170258	0.0106118	12 h
AT3G01060	-1.2471	3.92165	15.7939	0.00170338	0.0106137	12 h
AT3G52170	-1.09166	2.32713	15.7913	0.0017044	0.0106164	12 h
AT1G17970	-0.677694	3.83712	15.7902	0.00170484	0.0106164	12 h
AT1G06790	-0.833657	1.91889	15.789	0.00170529	0.0106164	12 h
AT2G43110	-1.31483	2.19267	15.7825	0.00170788	0.0106294	12 h
AT4G00880	-1.82616	-0.142566	15.7777	0.0017098	0.010638	12 h
AT1G23860	0.842874	5.23631	15.7755	0.00171066	0.010638	12 h
AT2G39730	-1.11101	10.4938	15.7753	0.00171075	0.010638	12 h
AT4G32440	0.929546	5.36712	15.7725	0.00171187	0.0106418	12 h
AT3G49680	-0.678573	5.31171	15.7658	0.00171454	0.0106533	12 h
AT3G08630	0.665732	4.47389	15.7647	0.00171498	0.0106533	12 h
AT4G18350	4.02741	-0.732113	15.7639	0.00171528	0.0106533	12 h
AT2G17060	-2.52298	-1.40502	16.4843	0.00171569	0.0106533	12 h
AT2G25460	1.07832	2.13278	15.7582	0.00171757	0.0106619	12 h
AT5G50335	1.28518	2.23858	15.7536	0.0017194	0.0106701	12 h
AT1G24400	1.01221	0.98995	15.7477	0.00172174	0.0106816	12 h
AT5G44120	1.93992	9.45979	15.7464	0.00172227	0.0106817	12 h
AT1G14400	0.655551	7.83308	15.7446	0.00172301	0.0106833	12 h
AT5G54870	0.700537	5.98719	15.7356	0.00172659	0.0107024	12 h
AT3G43230	0.7397	5.81395	15.7308	0.00172855	0.0107114	12 h
AT3G53540	1.10811	5.93256	15.7251	0.00173083	0.0107224	12 h
AT2G21280	-1.04413	4.48165	15.7225	0.00173189	0.0107259	12 h
AT3G48870	-0.935273	7.72152	15.7211	0.00173244	0.0107262	12 h
AT5G64480	-0.877395	2.6271	15.7167	0.00173422	0.0107342	12 h
AT2G44120	-0.745571	5.97319	15.7149	0.00173496	0.0107356	12 h
AT1G15340	0.8341	7.3475	15.7086	0.00173751	0.0107483	12 h
AT3G11530	0.55257	4.79814	15.7065	0.00173837	0.0107505	12 h
AT3G07110	-0.680459	5.55703	15.7042	0.00173927	0.0107525	12 h
AT3G48390	2.38247	5.25504	16.488	0.00173969	0.0107525	12 h
AT4G34220	-1.06668	5.60076	15.6928	0.0017439	0.0107754	12 h
AT3G42150	0.623184	4.52617	15.6886	0.00174562	0.0107816	12 h
AT2G40830	0.676617	5.24446	15.6879	0.0017459	0.0107816	12 h
AT3G05860	3.83407	0.18714	15.6863	0.00174656	0.0107825	12 h
AT1G10730	0.535376	3.34361	15.6845	0.00174731	0.010784	12 h
AT5G15840	1.18832	1.31264	15.6793	0.00174942	0.0107922	12 h
AT5G57800	-0.615243	8.07934	15.6788	0.00174963	0.0107922	12 h
AT4G26400	1.05527	5.66986	15.6758	0.00175086	0.0107942	12 h
AT1G12800	-1.05875	6.98989	15.675	0.00175119	0.0107942	12 h
AT2G32480	-0.787421	5.16286	15.6737	0.0017517	0.0107942	12 h
AT3G04160	0.770492	3.7164	15.673	0.00175197	0.0107942	12 h
AT1G12440	0.725994	7.43731	15.6706	0.00175296	0.0107951	12 h
AT1G03580	1.72624	2.30141	15.6702	0.00175312	0.0107951	12 h
AT3G06590	0.617048	5.20511	15.6652	0.00175516	0.0108039	12 h
AT1G66840	-1.0262	2.9277	15.6638	0.00175574	0.0108039	12 h
AT3G54710	-1.43965	1.01629	15.663	0.00175608	0.0108039	12 h
AT3G47560	-0.818858	4.04835	15.6608	0.00175697	0.0108063	12 h
AT5G41370	0.790157	6.30937	15.6593	0.00175759	0.0108071	12 h
AT1G22830	-0.923723	1.75998	15.6539	0.0017598	0.0108176	12 h
AT5G07650	-2.5115	-1.7845	16.3625	0.00176146	0.0108247	12 h
AT1G07705	-0.477173	4.391	15.6469	0.00176271	0.0108261	12 h
AT4G39330	-1.00362	8.86168	15.6465	0.00176287	0.0108261	12 h
AT4G12620	-1.241	1.77116	15.6457	0.00176321	0.0108261	12 h
AT1G25550	0.549439	5.81548	15.6389	0.00176599	0.0108401	12 h
AT2G19830	0.511944	6.30145	15.6297	0.00176979	0.0108586	12 h
AT3G49590	0.875072	6.27682	15.629	0.00177009	0.0108586	12 h
AT3G50220	1.51476	2.1938	15.6279	0.00177053	0.0108586	12 h
AT3G17860	0.816608	4.60333	15.6254	0.00177158	0.0108619	12 h
AT2G42680	0.603646	6.27225	15.6235	0.00177235	0.0108636	12 h
AT4G13640	0.692413	4.61961	15.6186	0.00177439	0.0108727	12 h
AT2G41250	0.536925	4.99616	15.6175	0.00177486	0.0108727	12 h
AT3G49190	-1.81189	0.149284	15.6152	0.00177581	0.0108755	12 h
AT4G18140	1.14987	5.40808	15.6132	0.00177664	0.0108774	12 h
AT3G25520	-0.776202	7.7988	15.6054	0.00177986	0.010894	12 h
AT2G46300	1.94267	0.324756	15.5991	0.00178249	0.0109058	12 h
AT1G24735	1.77457	1.71898	15.5984	0.0017828	0.0109058	12 h
AT2G15090	-0.604523	6.1873	15.5937	0.00178476	0.0109146	12 h
AT1G06730	-0.551475	3.7812	15.592	0.00178545	0.0109158	12 h
AT4G00840	0.575264	4.3062	15.5891	0.0017867	0.0109179	12 h
AT2G05765	-1.20946	1.29057	15.5888	0.00178682	0.0109179	12 h
AT4G38240	0.642502	5.81361	15.5799	0.00179055	0.010937	12 h
AT1G03090	2.17723	9.0973	15.5789	0.00179096	0.010937	12 h
AT2G45380	0.807192	6.47873	15.5767	0.00179187	0.0109394	12 h
AT1G09910	0.911172	5.25435	15.572	0.00179383	0.0109458	12 h
AT1G65510	1.39185	4.08722	15.5709	0.00179429	0.0109458	12 h
AT2G05940	-0.877374	3.23729	15.5706	0.00179445	0.0109458	12 h
AT1G19800	-0.618257	4.24665	15.565	0.00179679	0.010957	12 h
AT5G50250	-0.856078	5.32544	15.5594	0.00179915	0.0109654	12 h
AT5G19660	0.579163	5.43272	15.5593	0.00179919	0.0109654	12 h
AT3G25910	0.896915	6.68368	15.5502	0.00180304	0.0109857	12 h
AT5G43450	1.14127	4.12164	15.5474	0.00180422	0.0109898	12 h
AT4G04860	0.590576	4.92381	15.5453	0.00180511	0.0109921	12 h
AT1G04420	-0.879324	5.80318	15.5432	0.00180601	0.0109944	12 h
AT4G01330	0.717393	6.84729	15.5328	0.00181039	0.011018	12 h
AT3G03710	-0.892971	6.04998	15.528	0.00181246	0.0110275	12 h
AT4G33330	1.16571	1.94832	15.5207	0.00181557	0.0110433	12 h
AT5G04460	0.533546	5.39375	15.5148	0.00181808	0.0110554	12 h
AT1G72670	-1.05312	1.20344	15.5112	0.0018196	0.0110615	12 h
AT5G16380	0.846641	3.71736	15.5074	0.00182125	0.0110684	12 h
AT1G72540	0.916327	1.85003	15.4966	0.00182587	0.0110909	12 h
AT4G28280	-1.47625	-0.630503	15.4963	0.00182598	0.0110909	12 h
AT1G68765	2.60884	-0.285259	15.4832	0.00183162	0.011122	12 h
AT5G23610	0.676941	5.59753	15.4808	0.00183264	0.011125	12 h
AT1G13260	0.650084	6.63414	15.4769	0.00183435	0.01113	12 h
AT1G29270	-2.23208	-1.0292	15.4765	0.0018345	0.01113	12 h
AT5G55620	-1.30643	3.45257	15.4748	0.00183526	0.0111314	12 h
AT1G01970	-0.805906	4.56183	15.4715	0.00183666	0.0111368	12 h
AT5G66700	3.63234	0.053197	15.4674	0.00183845	0.0111445	12 h
AT1G27980	0.824328	5.37897	15.4661	0.00183899	0.0111446	12 h
AT4G30825	-0.886925	4.3452	15.4578	0.00184257	0.0111632	12 h
AT1G70600	-1.01589	6.23709	15.4504	0.00184579	0.0111778	12 h
AT4G22620	-2.3012	-1.15287	15.4492	0.00184632	0.0111778	12 h
AT1G23030	-0.708967	6.31787	15.4487	0.00184656	0.0111778	12 h
AT3G59780	-1.07865	7.02816	15.445	0.00184814	0.0111819	12 h
AT1G27590	1.23594	3.84009	15.4447	0.00184827	0.0111819	12 h
AT5G58750	-2.30537	0.978763	15.4431	0.00184896	0.0111829	12 h
AT3G27884	-1.8225	1.42735	15.4415	0.00184969	0.0111842	12 h
AT2G37510	-1.71218	-0.318908	15.4357	0.00185218	0.0111961	12 h
AT4G34890	1.1295	7.51298	15.4318	0.00185392	0.0112035	12 h
AT3G55800	-0.750422	7.95648	15.4172	0.00186031	0.0112389	12 h
AT2G16720	0.914434	4.41777	15.4035	0.00186629	0.0112719	12 h
AT1G64770	-0.889612	5.39639	15.3987	0.00186844	0.0112781	12 h
AT4G24780	-1.01482	4.67598	15.3977	0.00186888	0.0112781	12 h
AT5G08770	0.855273	3.33693	15.3968	0.00186926	0.0112781	12 h
AT5G65700	-0.605653	6.37814	15.3964	0.00186943	0.0112781	12 h
AT5G01590	-0.895725	5.75985	15.392	0.00187138	0.0112867	12 h
AT4G12090	-2.08243	-0.117038	15.3898	0.00187233	0.0112892	12 h
AT1G22680	-3.07845	-0.936124	15.3882	0.00187304	0.0112904	12 h
AT1G64760	-0.707583	3.75846	15.386	0.00187401	0.0112931	12 h
AT5G03660	0.534737	5.42083	15.3769	0.00187805	0.0113111	12 h
AT3G56060	-0.661294	2.78445	15.3769	0.00187807	0.0113111	12 h
AT3G22880	-0.95896	2.55323	15.3751	0.00187884	0.0113126	12 h
AT3G23920	0.6136	7.56605	15.3609	0.00188517	0.0113475	12 h
AT5G55480	-0.674181	6.29614	15.346	0.0018918	0.0113842	12 h
AT1G73310	-0.838071	2.72198	15.3231	0.0019021	0.0114343	12 h
AT1G11430	-0.785408	5.78982	15.3229	0.00190218	0.0114343	12 h
AT1G53380	-0.741342	4.65313	15.3209	0.00190307	0.0114343	12 h
AT5G22360	0.609107	5.17606	15.3208	0.0019031	0.0114343	12 h
AT2G29360	-1.10618	1.46486	15.3197	0.00190362	0.0114343	12 h
AT4G04620	1.57752	5.99685	15.319	0.00190391	0.0114343	12 h
AT2G16850	-0.975718	3.45088	15.3185	0.00190414	0.0114343	12 h
AT4G23630	0.625584	8.56501	15.318	0.00190438	0.0114343	12 h
AT2G38720	-1.40943	0.698622	15.3141	0.00190612	0.0114411	12 h
AT1G04985	0.601788	5.02543	15.3131	0.00190659	0.0114411	12 h
AT4G24090	-0.859152	4.07789	15.2978	0.00191348	0.0114793	12 h
AT2G01250	-0.872398	7.05495	15.2865	0.00191863	0.011507	12 h
AT1G79550	-0.711876	7.54623	15.2853	0.00191918	0.011507	12 h
AT3G47380	-1.75178	1.80666	15.2794	0.00192185	0.0115198	12 h
AT4G31630	-3.05494	-1.01542	15.9551	0.00192528	0.0115334	12 h
AT5G63890	-0.514532	5.00278	15.2717	0.00192538	0.0115334	12 h
AT2G39000	0.989354	5.22079	15.2709	0.00192573	0.0115334	12 h
AT4G34090	-0.796738	4.56816	15.2624	0.00192961	0.0115534	12 h
AT1G80340	-2.1763	-1.13396	15.259	0.00193119	0.0115597	12 h
AT2G26690	0.662648	8.66105	15.2528	0.00193402	0.0115702	12 h
AT2G27660	-1.536	0.892976	15.2513	0.0019347	0.0115702	12 h
AT3G07880	0.500482	6.60705	15.2504	0.00193509	0.0115702	12 h
AT2G03520	1.98693	0.48819	15.2504	0.00193511	0.0115702	12 h
AT3G22270	0.641995	6.00597	15.2479	0.00193627	0.0115739	12 h
AT4G31510	1.11134	4.65223	15.242	0.00193898	0.0115869	12 h
AT2G19340	0.5792	3.7626	15.2362	0.00194166	0.0115997	12 h
AT5G15550	-0.733655	3.22773	15.23	0.0019445	0.0116134	12 h
AT3G50350	-1.14243	2.36632	15.2252	0.00194673	0.0116235	12 h
AT1G14720	0.791821	5.41528	15.2239	0.00194731	0.0116237	12 h
AT4G16180	0.800136	5.40928	15.2184	0.00194985	0.0116356	12 h
AT2G25850	0.56593	5.6272	15.217	0.00195051	0.0116363	12 h
AT1G06800	0.738679	4.21709	15.2025	0.00195726	0.0116734	12 h
AT2G47550	-2.93006	-0.514872	15.196	0.00196027	0.0116881	12 h
AT3G15360	-0.624791	5.71048	15.1912	0.00196249	0.011698	12 h
AT1G44110	-1.34676	1.94162	15.1876	0.00196418	0.0117048	12 h
AT5G04130	-0.928119	3.5055	15.171	0.00197196	0.0117434	12 h
AT2G42780	0.61002	5.42416	15.1705	0.0019722	0.0117434	12 h
AT3G12270	-0.710182	2.8641	15.1703	0.00197228	0.0117434	12 h
AT3G18570	2.60622	0.116506	15.1544	0.00197978	0.0117847	12 h
AT5G66030	0.747013	7.21704	15.1523	0.00198077	0.0117873	12 h
AT4G37490	-1.35981	1.20629	15.1409	0.00198616	0.0118106	12 h
AT5G28150	-0.612907	3.51214	15.1396	0.00198675	0.0118106	12 h
AT1G02970	-1.18837	0.760114	15.1395	0.00198683	0.0118106	12 h
AT1G35180	-0.934914	4.38291	15.1386	0.00198723	0.0118106	12 h
AT1G71695	0.792379	7.46573	15.1382	0.00198742	0.0118106	12 h
AT1G54010	-0.986453	8.07341	15.1364	0.00198829	0.0118124	12 h
AT5G63640	0.666951	5.79503	15.13	0.00199129	0.0118269	12 h
AT5G27850	-0.79573	6.91908	15.128	0.00199226	0.0118295	12 h
AT5G24030	-0.757925	4.81677	15.1249	0.00199374	0.0118333	12 h
AT5G45780	-1.07981	1.80163	15.1243	0.00199401	0.0118333	12 h
AT3G02730	-1.1129	5.30091	15.1216	0.00199532	0.0118378	12 h
AT2G23000	-1.57908	1.73492	15.1123	0.00199973	0.0118584	12 h
AT1G64710	0.780676	6.11616	15.1119	0.0019999	0.0118584	12 h
AT1G02730	-1.24594	4.3962	15.1091	0.00200126	0.0118632	12 h
AT1G02670	1.05204	2.5856	15.1031	0.00200412	0.011875	12 h
AT2G25150	-2.74216	1.45138	15.1026	0.00200436	0.011875	12 h
AT4G27540	0.644962	3.66684	15.1006	0.0020053	0.0118773	12 h
AT2G31930	-2.65103	-1.99656	15.0969	0.00200709	0.0118846	12 h
AT1G60090	-1.40848	2.22636	15.0888	0.00201099	0.0119044	12 h
AT1G12000	-0.575284	5.87366	15.0802	0.0020151	0.0119255	12 h
AT3G11720	-0.789041	3.02069	15.0705	0.00201978	0.0119453	12 h
AT3G56320	0.691746	2.42646	15.07	0.00202001	0.0119453	12 h
AT1G05840	1.04589	5.81527	15.0698	0.00202012	0.0119453	12 h
AT4G31290	0.767485	7.20329	15.0601	0.0020248	0.0119697	12 h
AT3G29034	-1.57601	1.38402	15.0534	0.00202805	0.0119856	12 h
AT1G76120	-1.27933	1.55379	15.0452	0.00203203	0.0120057	12 h
AT2G27840	-0.998011	3.05907	15.0422	0.00203348	0.0120082	12 h
AT2G31725	-1.13318	0.702744	15.042	0.00203357	0.0120082	12 h
AT1G78700	0.628635	5.57197	15.033	0.00203796	0.0120269	12 h
AT1G31320	-1.85032	-0.728775	15.0328	0.00203807	0.0120269	12 h
AT5G24800	1.12427	5.50785	15.0321	0.00203842	0.0120269	12 h
AT2G32060	-0.891577	5.44838	15.0255	0.00204163	0.0120426	12 h
AT2G01480	0.528793	5.43473	15.0158	0.00204636	0.0120664	12 h
AT4G34280	0.781583	5.10261	15.0149	0.00204679	0.0120664	12 h
AT5G19620	-0.587236	5.16337	15.0095	0.00204947	0.0120789	12 h
AT2G27530	-0.664748	6.89295	14.9979	0.00205517	0.0121091	12 h
AT3G44400	-0.759133	2.23664	14.991	0.00205857	0.0121202	12 h
AT3G01516	1.2972	2.36899	14.9909	0.00205861	0.0121202	12 h
AT5G10910	-0.864342	3.50476	14.9906	0.00205874	0.0121202	12 h
AT4G21840	-4.22495	-2.36369	17.5798	0.00206004	0.0121245	12 h
AT3G13070	-0.588751	5.18374	14.9844	0.0020618	0.0121315	12 h
AT1G22700	-0.639237	6.12697	14.9761	0.00206592	0.0121482	12 h
AT5G39980	-1.00424	2.4295	14.9756	0.00206616	0.0121482	12 h
AT1G80480	-0.715204	5.48393	14.9753	0.00206633	0.0121482	12 h
AT5G36002	-1.06082	1.6993	14.9734	0.00206726	0.0121503	12 h
AT3G15356	1.34662	7.41288	14.9686	0.00206963	0.0121609	12 h
AT5G42070	-1.00299	3.81858	14.9664	0.00207073	0.012164	12 h
AT4G08910	-1.37641	-0.0075414	14.9649	0.00207147	0.0121651	12 h
AT1G55450	-0.901991	2.89001	14.9619	0.00207295	0.0121704	12 h
AT2G29460	1.36455	2.50844	14.9595	0.00207417	0.0121743	12 h
AT1G49470	-1.19595	2.01916	14.9547	0.00207656	0.012185	12 h
AT3G44705	-4.21579	-2.34724	16.4361	0.00208158	0.0122111	12 h
AT4G36880	-2.45091	6.81498	15.6315	0.00208345	0.0122187	12 h
AT5G17710	-0.749203	5.851	14.9344	0.0020867	0.0122344	12 h
AT4G18220	0.950422	3.00892	14.9273	0.00209024	0.0122518	12 h
AT2G45170	1.23221	6.89452	14.9217	0.00209309	0.0122652	12 h
AT5G51070	1.41389	8.0083	14.9186	0.00209462	0.0122708	12 h
AT1G74750	-0.744382	2.35065	14.9126	0.00209767	0.0122853	12 h
AT4G28300	0.83952	7.41718	14.9092	0.00209937	0.0122919	12 h
AT5G47610	1.015	6.03165	14.9052	0.0021014	0.0123004	12 h
AT5G23060	-1.24275	7.16118	14.9036	0.0021022	0.0123018	12 h
AT5G66280	-0.907723	3.29744	14.9016	0.00210323	0.0123027	12 h
AT5G23750	1.09599	5.60838	14.9009	0.00210358	0.0123027	12 h
AT3G20770	0.684656	8.33449	14.8989	0.00210457	0.0123027	12 h
AT1G69890	1.23616	3.19159	14.8987	0.00210466	0.0123027	12 h
AT3G04340	-0.838553	6.60611	14.896	0.00210607	0.0123076	12 h
AT3G50690	0.425713	5.79504	14.8875	0.00211037	0.0123294	12 h
AT5G52020	-2.52289	-1.87291	14.8853	0.00211145	0.0123323	12 h
AT1G64180	0.788187	1.81732	14.8805	0.00211389	0.0123432	12 h
AT1G77550	-0.74756	3.0963	14.8742	0.00211711	0.0123587	12 h
AT5G58870	-0.61381	6.09786	14.8612	0.00212377	0.0123942	12 h
AT3G62000	-0.90596	3.07612	14.8574	0.00212571	0.0124021	12 h
AT4G14010	0.822494	5.84806	14.8555	0.00212666	0.0124043	12 h
AT1G21070	-0.814036	3.9759	14.8509	0.00212901	0.0124131	12 h
AT2G30040	-0.787341	4.24743	14.8503	0.00212933	0.0124131	12 h
AT4G21070	-1.19568	2.04437	14.8429	0.00213313	0.0124319	12 h
AT4G12290	1.38267	3.88945	14.841	0.00213414	0.0124331	12 h
AT3G51990	0.568866	3.55343	14.8402	0.0021345	0.0124331	12 h
AT2G24060	-0.930949	5.49417	14.8272	0.00214124	0.0124638	12 h
AT1G53885	1.27432	2.84871	14.8267	0.00214151	0.0124638	12 h
AT1G53903	1.27432	2.84871	14.8267	0.00214151	0.0124638	12 h
AT1G19200	0.968141	1.93344	14.8217	0.00214409	0.0124754	12 h
AT1G50600	0.667723	6.28804	14.8202	0.00214483	0.0124763	12 h
AT1G29390	0.843321	5.0009	14.8134	0.00214839	0.0124934	12 h
AT4G16780	1.08861	5.31455	14.8123	0.00214893	0.0124934	12 h
AT4G21060	-0.514614	3.58226	14.811	0.0021496	0.0124939	12 h
AT5G62540	0.695339	5.49136	14.809	0.00215064	0.0124966	12 h
AT1G51830	-1.88467	0.231968	14.8028	0.00215387	0.0125048	12 h
AT5G17420	0.77233	5.02199	14.8022	0.00215419	0.0125048	12 h
AT4G37080	-0.510744	4.61209	14.802	0.00215427	0.0125048	12 h
AT2G26870	-1.01308	2.66089	14.8018	0.0021544	0.0125048	12 h
AT5G04540	0.718782	5.47488	14.7995	0.00215557	0.0125082	12 h
AT4G17390	-0.760685	6.83869	14.7977	0.0021565	0.0125103	12 h
AT4G17280	1.02561	6.2218	14.7876	0.00216181	0.0125368	12 h
AT2G03350	-0.659591	4.69845	14.7867	0.00216224	0.0125368	12 h
AT1G57820	-1.02402	3.26059	14.7848	0.00216323	0.0125391	12 h
AT3G23255	0.746818	3.31084	14.7835	0.00216391	0.0125397	12 h
AT5G04730	-4.48968	-2.17383	16.2438	0.00216538	0.0125448	12 h
AT3G48360	1.39614	8.31704	14.7773	0.00216716	0.0125517	12 h
AT3G26080	-0.619325	2.97929	14.7758	0.00216797	0.0125531	12 h
AT2G37600	-0.917791	3.80506	14.7693	0.00217135	0.0125692	12 h
AT1G34340	0.789895	3.81635	14.7672	0.00217246	0.0125696	12 h
AT2G01100	0.766694	6.53869	14.767	0.00217259	0.0125696	12 h
AT2G42960	-1.09607	4.411	14.7587	0.00217696	0.0125915	12 h
AT4G12060	-0.577168	5.3892	14.7549	0.00217895	0.0125996	12 h
AT4G01320	0.510221	6.25641	14.751	0.00218099	0.0126017	12 h
AT5G12320	-0.700593	2.56611	14.7505	0.00218126	0.0126017	12 h
AT4G14340	0.437351	5.06284	14.7501	0.0021815	0.0126017	12 h
AT3G05120	0.648276	5.33331	14.7493	0.00218189	0.0126017	12 h
AT1G16540	0.51399	4.527	14.7486	0.00218225	0.0126017	12 h
AT5G56369	6.57718	-1.33757	16.2009	0.00218463	0.012612	12 h
AT3G52720	-1.38832	3.88163	14.7396	0.00218705	0.0126226	12 h
AT3G55070	0.617117	5.27922	14.7354	0.00218927	0.0126321	12 h
AT1G76420	-2.64915	-1.33705	14.7335	0.00219026	0.0126344	12 h
AT5G23740	-0.941093	5.95774	14.7255	0.00219449	0.0126553	12 h
AT3G45710	-1.94535	1.83869	14.7209	0.00219693	0.0126649	12 h
AT4G13918	1.03732	3.05272	14.7202	0.00219733	0.0126649	12 h
AT3G15920	0.540483	5.01381	14.7174	0.00219883	0.0126701	12 h
AT1G60989	0.683939	4.21464	14.7139	0.0022007	0.0126775	12 h
AT5G65350	-1.64834	-0.105442	14.7098	0.00220289	0.0126854	12 h
AT3G12730	0.772096	2.49463	14.7091	0.00220326	0.0126854	12 h
AT1G10865	0.576628	4.07656	14.7063	0.00220472	0.0126904	12 h
AT1G31430	-1.42132	-0.00561159	14.6961	0.00221019	0.0127163	12 h
AT1G63670	-0.655995	3.68826	14.6957	0.0022104	0.0127163	12 h
AT4G08330	0.518077	3.67839	14.6927	0.00221202	0.0127222	12 h
AT4G22890	-0.826533	6.22085	14.6904	0.00221324	0.0127259	12 h
AT5G12900	-0.576915	4.28242	14.6809	0.00221834	0.0127517	12 h
AT2G01190	0.811696	7.20585	14.6789	0.00221944	0.0127547	12 h
AT4G36980	0.881692	7.64768	14.6761	0.00222091	0.0127597	12 h
AT5G14410	0.577881	4.43591	14.6744	0.00222185	0.0127599	12 h
AT3G55150	-1.46886	-0.00860108	14.6739	0.00222214	0.0127599	12 h
AT2G16760	1.4032	0.711242	14.6712	0.00222361	0.0127649	12 h
AT5G35690	0.78164	5.88178	14.668	0.00222534	0.0127714	12 h
AT3G23830	-1.28508	2.77946	14.6631	0.00222793	0.0127829	12 h
AT5G37890	-0.710747	2.63178	14.6616	0.00222875	0.0127842	12 h
AT1G19485	0.63384	5.13472	14.6499	0.00223513	0.0128174	12 h
AT1G55510	1.34928	5.78082	14.6457	0.00223739	0.0128232	12 h
AT3G20740	-0.537594	3.89136	14.6443	0.00223817	0.0128232	12 h
AT4G16170	0.672083	4.84802	14.6438	0.00223841	0.0128232	12 h
AT5G03080	0.685587	5.39354	14.6433	0.00223869	0.0128232	12 h
AT1G43590	1.01357	1.12589	14.6425	0.00223914	0.0128232	12 h
AT5G54730	0.693187	5.33213	14.6383	0.0022414	0.0128327	12 h
AT4G25110	-2.38645	-1.26182	14.6307	0.00224559	0.0128532	12 h
AT3G54366	0.667552	5.71755	14.6252	0.00224859	0.012867	12 h
AT3G16857	0.895109	7.22235	14.6145	0.0022544	0.0128968	12 h
AT1G52280	-0.798767	4.30794	14.6117	0.00225598	0.0129024	12 h
AT2G44290	-1.29808	2.3176	14.61	0.0022569	0.0129042	12 h
AT3G56750	0.494476	5.34859	14.599	0.00226292	0.0129336	12 h
AT2G41060	0.626039	5.60472	14.5974	0.00226381	0.0129336	12 h
AT5G03470	0.597869	4.51813	14.5974	0.00226385	0.0129336	12 h
AT1G45474	-0.76999	5.6334	14.5905	0.00226763	0.0129495	12 h
AT2G47700	1.02325	6.77735	14.5899	0.00226795	0.0129495	12 h
AT3G49800	0.765886	6.07744	14.5881	0.00226896	0.0129495	12 h
AT1G13580	-0.939182	3.19194	14.5862	0.00227	0.0129495	12 h
AT3G22440	0.906721	9.21892	14.586	0.00227011	0.0129495	12 h
AT3G49170	-1.22822	1.26217	14.5858	0.00227025	0.0129495	12 h
AT2G30890	-1.15338	1.95137	14.5832	0.00227168	0.0129542	12 h
AT1G32990	-0.938963	6.94837	14.5772	0.00227498	0.0129696	12 h
AT1G17560	-1.32257	0.699798	14.576	0.00227563	0.0129698	12 h
AT5G26749	-0.806568	1.74972	14.5723	0.00227772	0.0129762	12 h
AT1G65230	-0.902404	4.28145	14.571	0.00227842	0.0129762	12 h
AT3G22780	-0.671154	5.18968	14.5707	0.00227857	0.0129762	12 h
AT4G14930	0.7073	4.7384	14.5671	0.00228061	0.0129844	12 h
AT4G29310	-0.666151	3.95805	14.5638	0.00228244	0.0129914	12 h
AT5G62090	0.52477	6.31477	14.5614	0.00228374	0.0129953	12 h
AT4G17580	5.68322	-1.65098	15.9803	0.0022868	0.0130093	12 h
AT2G39725	0.730486	2.36116	14.5484	0.00229101	0.0130292	12 h
AT5G20840	0.531937	6.61683	14.5475	0.00229151	0.0130292	12 h
AT1G20620	1.02488	12.483	14.5452	0.00229283	0.0130332	12 h
AT4G31700	-0.916285	6.82064	14.5438	0.00229356	0.0130339	12 h
AT2G31610	-0.584734	6.67494	14.5375	0.00229709	0.0130477	12 h
AT5G45210	1.20048	1.9106	14.5365	0.00229765	0.0130477	12 h
AT2G47450	-0.889623	7.05379	14.5361	0.00229792	0.0130477	12 h
AT5G43420	-1.42837	0.381366	14.5352	0.00229842	0.0130477	12 h
AT5G26670	-1.37038	2.99867	14.5331	0.00229956	0.0130507	12 h
AT5G54230	1.75748	3.3945	14.532	0.00230019	0.0130508	12 h
AT4G18040	-0.698408	4.69098	14.5287	0.00230204	0.0130579	12 h
AT5G18760	0.526786	3.96315	14.5267	0.00230317	0.0130608	12 h
AT5G62840	-1.26172	2.14721	14.5239	0.00230475	0.0130654	12 h
AT2G41490	0.605872	4.1956	14.5221	0.00230578	0.0130654	12 h
AT3G25480	-1.10129	4.94506	14.522	0.00230581	0.0130654	12 h
AT1G72660	1.18719	0.965914	14.519	0.00230749	0.0130715	12 h
AT1G24170	-0.866793	5.44397	14.5169	0.00230869	0.0130749	12 h
AT5G42520	0.870454	5.95447	14.512	0.00231147	0.0130872	12 h
AT1G14185	-1.44444	0.445158	14.5045	0.00231567	0.0131075	12 h
AT4G29860	0.633766	3.33869	14.503	0.00231653	0.0131088	12 h
AT4G34180	0.932334	6.09891	14.5019	0.00231718	0.0131091	12 h
AT4G39530	-1.51097	0.0466105	14.4905	0.00232362	0.013142	12 h
AT1G08510	0.641142	8.0133	14.4837	0.00232751	0.0131606	12 h
AT1G64380	0.958274	4.80382	14.4763	0.00233172	0.0131809	12 h
AT5G18140	0.891081	4.84785	14.4752	0.00233235	0.013181	12 h
AT3G58610	-0.654091	7.87503	14.4738	0.00233315	0.013182	12 h
AT5G67380	0.706508	6.80378	14.4715	0.00233447	0.013186	12 h
AT2G37860	-0.911027	3.67154	14.469	0.00233589	0.0131871	12 h
AT3G44830	2.59656	-0.144461	14.469	0.0023359	0.0131871	12 h
AT5G02420	1.05883	2.62998	14.4619	0.00233996	0.0132066	12 h
AT1G24560	0.697127	5.78242	14.4582	0.00234205	0.0132149	12 h
AT5G47930	-0.719655	5.97229	14.4565	0.00234304	0.013217	12 h
AT3G08690	0.694261	4.92032	14.4503	0.00234657	0.0132289	12 h
AT1G29470	-0.538367	7.72055	14.45	0.00234674	0.0132289	12 h
AT3G11810	0.725115	6.25991	14.4489	0.0023474	0.0132289	12 h
AT5G01410	-1.04059	5.91105	14.4485	0.00234762	0.0132289	12 h
AT5G55125	-0.781927	2.64664	14.4471	0.00234844	0.0132291	12 h
AT5G54500	0.841146	6.84907	14.4463	0.00234887	0.0132291	12 h
AT1G72360	-0.951467	1.32411	14.4436	0.00235046	0.0132345	12 h
AT5G21482	-0.753918	2.01304	14.4368	0.00235439	0.0132518	12 h
AT5G11210	1.66024	1.29653	14.4361	0.00235477	0.0132518	12 h
AT3G09770	1.00132	6.36777	14.4283	0.00235929	0.0132723	12 h
AT1G35190	0.57997	5.44039	14.4277	0.00235964	0.0132723	12 h
AT2G25530	-1.32222	2.37967	14.4247	0.00236134	0.0132768	12 h
AT5G06980	0.819567	5.65484	14.4237	0.00236196	0.0132768	12 h
AT5G58590	-0.74675	3.73676	14.4231	0.0023623	0.0132768	12 h
AT1G67150	-4.34884	-2.08881	14.4138	0.00236769	0.0133036	12 h
AT1G71410	0.847608	7.18214	14.4078	0.00237113	0.0133195	12 h
AT3G28917	2.3616	-0.70715	14.4064	0.00237198	0.0133207	12 h
AT1G76405	-1.04189	2.94252	14.4023	0.00237437	0.0133279	12 h
AT1G64230	0.88153	9.23743	14.4014	0.00237487	0.0133279	12 h
AT5G44230	-0.825296	1.38624	14.4001	0.00237566	0.0133279	12 h
AT2G22660	1.40538	8.2579	14.3999	0.00237574	0.0133279	12 h
AT4G37560	0.73859	3.13247	14.3958	0.00237814	0.0133363	12 h
AT4G12170	-6.45637	-2.38459	20.1289	0.0023787	0.0133363	12 h
AT5G19850	-0.703013	3.73331	14.3942	0.0023791	0.0133363	12 h
AT4G39970	-0.816706	4.9569	14.3908	0.00238107	0.0133377	12 h
AT1G01770	1.2029	5.85363	14.3903	0.00238133	0.0133377	12 h
AT3G29644	0.657613	2.97876	14.3901	0.0023815	0.0133377	12 h
AT4G17230	0.684305	5.6291	14.3895	0.00238185	0.0133377	12 h
AT1G49670	0.500912	6.37925	14.3834	0.00238538	0.013354	12 h
AT1G70820	-1.99271	0.406159	14.9966	0.00238695	0.0133593	12 h
AT1G72830	0.761092	3.11061	14.3787	0.00238817	0.0133627	12 h
AT1G36310	-0.617544	3.6923	14.3622	0.00239786	0.0134134	12 h
AT1G56550	1.18841	3.80445	14.3569	0.00240099	0.0134274	12 h
AT5G45770	-2.03185	-1.15186	14.3533	0.00240311	0.0134357	12 h
AT5G50350	0.430079	4.5154	14.3465	0.00240712	0.0134546	12 h
AT5G48910	-0.80638	3.58813	14.3441	0.00240855	0.0134591	12 h
AT4G19190	1.00324	5.38071	14.343	0.00240918	0.0134591	12 h
AT1G75100	-0.869134	4.29576	14.3419	0.00240982	0.0134592	12 h
AT1G54690	-0.87009	3.69278	14.3396	0.00241122	0.0134629	12 h
AT3G03790	0.662292	6.1779	14.3387	0.00241174	0.0134629	12 h
AT3G08740	-1.02921	6.28427	14.3359	0.00241339	0.0134682	12 h
AT1G70950	-1.08704	3.51304	14.335	0.00241395	0.0134682	12 h
AT2G24020	-0.695558	5.55246	14.331	0.00241629	0.0134778	12 h
AT1G06110	0.905201	6.35991	14.3287	0.00241766	0.0134819	12 h
AT4G25970	0.832059	6.59385	14.3241	0.00242045	0.013494	12 h
AT1G19396	1.32231	3.39752	14.3216	0.00242193	0.0134952	12 h
AT5G17010	-0.742481	4.47677	14.3216	0.00242193	0.0134952	12 h
AT3G12170	-1.79302	0.34426	14.3202	0.00242274	0.0134962	12 h
AT5G52980	0.694281	3.50953	14.3084	0.00242978	0.0135307	12 h
AT4G31760	-2.18437	0.00574232	14.3077	0.00243019	0.0135307	12 h
AT1G51890	-2.08435	0.0394898	14.2994	0.00243516	0.0135549	12 h
AT3G28690	0.500374	6.06302	14.298	0.00243602	0.0135557	12 h
AT4G14040	1.85842	7.24067	14.4012	0.00243666	0.0135557	12 h
AT3G29230	-1.19343	3.52611	14.2958	0.00243734	0.0135557	12 h
AT2G02760	0.727993	7.10352	14.295	0.00243784	0.0135557	12 h
AT1G68670	0.806753	6.20898	14.2903	0.00244063	0.0135677	12 h
AT3G10030	0.894645	5.73502	14.2886	0.00244165	0.0135698	12 h
AT4G21830	-1.94181	3.69216	14.5068	0.00244258	0.0135715	12 h
AT5G67150	-1.07578	1.50855	14.2835	0.00244472	0.0135799	12 h
AT3G10690	-0.959601	4.22973	14.2792	0.00244731	0.0135908	12 h
AT3G22230	-0.773084	5.27346	14.2779	0.00244814	0.0135918	12 h
AT1G29025	-1.18687	5.43834	14.2729	0.00245112	0.0136026	12 h
AT3G45390	-1.40019	-0.297512	14.272	0.00245171	0.0136026	12 h
AT5G64940	-0.793772	7.57505	14.271	0.00245229	0.0136026	12 h
AT1G21350	-0.66311	4.17357	14.2705	0.00245262	0.0136026	12 h
AT4G14147	0.560886	3.38134	14.2687	0.00245367	0.0136049	12 h
AT1G55205	-1.34806	0.375762	14.265	0.00245595	0.013614	12 h
AT2G07680	-0.674213	2.93058	14.2602	0.00245883	0.0136265	12 h
AT3G17020	0.717639	6.8988	14.2561	0.00246134	0.0136363	12 h
AT5G44410	0.700779	5.13312	14.2552	0.00246186	0.0136363	12 h
AT4G34570	-0.816425	2.43558	14.2509	0.0024645	0.0136467	12 h
AT3G57530	0.529035	6.27278	14.2488	0.00246575	0.0136467	12 h
AT1G03960	0.596311	3.64205	14.248	0.00246623	0.0136467	12 h
AT5G62200	0.551547	4.54209	14.2479	0.00246629	0.0136467	12 h
AT3G17940	0.441386	5.08074	14.2395	0.00247141	0.0136674	12 h
AT5G46340	0.494696	5.29151	14.2387	0.00247194	0.0136674	12 h
AT2G30600	1.64808	7.95447	14.2386	0.00247196	0.0136674	12 h
AT2G07690	-1.12901	3.57819	14.2333	0.00247519	0.0136786	12 h
AT3G55700	-3.19437	-2.15211	14.2332	0.00247525	0.0136786	12 h
AT2G21560	0.928893	3.96289	14.229	0.00247783	0.0136878	12 h
AT3G56430	-0.655485	2.78327	14.2285	0.00247818	0.0136878	12 h
AT1G66510	-0.565419	2.94501	14.227	0.0024791	0.0136893	12 h
AT2G16790	0.928075	3.40004	14.2227	0.00248172	0.0136996	12 h
AT1G09230	0.695369	4.43	14.2212	0.00248262	0.0136996	12 h
AT5G03960	-1.06886	4.04236	14.2208	0.00248289	0.0136996	12 h
AT4G14615	0.505297	4.43841	14.217	0.0024852	0.0137089	12 h
AT3G02550	0.920392	4.5457	14.2135	0.00248737	0.0137171	12 h
AT1G69270	1.15357	5.21758	14.2125	0.00248797	0.0137171	12 h
AT4G17785	4.63964	-0.71939	14.2084	0.00249052	0.0137276	12 h
AT4G10240	1.79582	1.72131	14.2067	0.00249156	0.0137298	12 h
AT1G07790	-1.04318	4.25223	14.2019	0.00249451	0.0137426	12 h
AT3G49650	-0.573502	3.32388	14.2004	0.00249545	0.0137442	12 h
AT4G20720	0.726464	4.95312	14.1983	0.00249673	0.0137477	12 h
AT2G02500	-1.07801	3.32268	14.1912	0.00250113	0.0137684	12 h
AT4G38580	1.06259	5.68493	14.18	0.00250808	0.0138031	12 h
AT5G08180	-0.940708	3.72987	14.1784	0.00250903	0.0138048	12 h
AT2G43670	3.88383	-1.90044	14.771	0.00251393	0.0138282	12 h
AT4G30996	-0.681339	4.56403	14.1652	0.00251728	0.01384	12 h
AT4G17460	-1.11528	4.6123	14.1651	0.00251736	0.01384	12 h
AT1G16840	0.68869	5.70466	14.161	0.00251989	0.0138456	12 h
AT1G72480	-0.674068	4.61046	14.1605	0.0025202	0.0138456	12 h
AT5G60990	-0.608526	3.55595	14.1603	0.00252032	0.0138456	12 h
AT2G27400	-1.11868	2.11818	14.1547	0.00252381	0.0138613	12 h
AT5G14570	0.836576	5.37546	14.1532	0.00252475	0.0138629	12 h
AT4G27880	0.663363	5.09729	14.1519	0.0025256	0.013864	12 h
AT1G07610	-1.67171	3.92583	14.1547	0.00252804	0.0138738	12 h
AT3G54440	0.655121	6.32663	14.1389	0.00253372	0.0139014	12 h
AT3G20350	-0.761328	3.71558	14.1353	0.00253599	0.0139103	12 h
AT4G24290	0.501573	6.60655	14.1341	0.00253677	0.0139111	12 h
AT1G31830	0.882735	5.12598	14.1314	0.00253843	0.0139166	12 h
AT4G32760	0.895748	8.09334	14.1299	0.00253938	0.0139183	12 h
AT4G19170	0.752789	3.81874	14.1265	0.00254155	0.0139266	12 h
AT5G23690	-0.806709	1.7988	14.1252	0.00254237	0.0139275	12 h
AT3G01200	0.649717	5.28289	14.1236	0.00254335	0.0139293	12 h
AT5G54810	0.635618	6.40429	14.114	0.00254945	0.0139591	12 h
AT1G32070	-0.606146	4.72043	14.097	0.00256019	0.0140144	12 h
AT4G22570	-0.88086	4.06164	14.0954	0.00256125	0.0140166	12 h
AT1G54830	0.843695	5.24718	14.0938	0.00256226	0.0140186	12 h
AT3G28430	0.477166	5.43349	14.0921	0.00256331	0.0140207	12 h
AT3G01910	0.615817	6.93224	14.0909	0.00256408	0.0140214	12 h
AT5G50300	-2.37646	-0.793014	14.0874	0.00256635	0.0140302	12 h
AT5G63490	-0.444883	4.39712	14.0852	0.00256772	0.0140341	12 h
AT3G09520	-1.89144	-0.701791	14.0818	0.0025699	0.0140419	12 h
AT4G15000	-0.666285	6.33297	14.0801	0.00257101	0.0140419	12 h
AT2G02370	0.641507	3.42626	14.0799	0.0025711	0.0140419	12 h
AT1G16210	0.575745	5.69776	14.0665	0.00257971	0.0140853	12 h
AT4G04190	-1.55976	0.226151	14.0524	0.00258875	0.0141304	12 h
AT1G30755	0.537692	3.63161	14.0516	0.0025893	0.0141304	12 h
AT3G07090	-0.647958	5.61271	14.0456	0.00259313	0.0141456	12 h
AT5G05100	0.819291	6.8127	14.0452	0.00259338	0.0141456	12 h
AT2G40290	-0.548809	5.30598	14.0429	0.00259488	0.0141501	12 h
AT1G51060	-0.956841	5.68116	14.0401	0.00259668	0.0141563	12 h
AT3G07760	0.511273	5.82959	14.0354	0.00259971	0.0141693	12 h
AT5G25240	1.29126	3.47834	14.0329	0.00260135	0.0141746	12 h
AT1G51080	-1.48667	1.35302	14.026	0.00260582	0.0141953	12 h
AT5G66270	-1.07107	0.963262	14.0136	0.00261387	0.0142356	12 h
AT2G43430	0.574572	5.54402	14.0116	0.00261517	0.0142377	12 h
AT2G19650	-2.14224	-0.701817	14.011	0.00261559	0.0142377	12 h
AT5G09890	-0.473131	6.05465	14.0092	0.00261674	0.0142403	12 h
AT2G32950	-0.503301	4.92627	14.0066	0.00261849	0.014243	12 h
AT5G03200	0.772759	4.33142	14.0065	0.00261855	0.014243	12 h
AT3G55280	-0.88884	5.424	14.0048	0.00261966	0.0142454	12 h
AT1G22930	1.20553	8.13188	13.9958	0.00262553	0.0142737	12 h
AT1G69770	-1.14816	3.66983	13.9947	0.00262623	0.0142739	12 h
AT2G21530	-0.867341	4.99312	13.991	0.00262869	0.0142836	12 h
AT2G18340	2.62052	2.0328	13.9883	0.00263046	0.0142896	12 h
AT4G22750	0.56639	5.74561	13.9842	0.00263312	0.0143005	12 h
AT3G01310	1.27411	6.97347	13.9647	0.00264599	0.0143667	12 h
AT1G78430	-1.53055	1.21722	13.963	0.00264713	0.0143693	12 h
AT4G20420	-1.90109	-1.02554	13.9617	0.00264794	0.01437	12 h
AT1G67830	-0.536879	4.29824	13.9537	0.00265328	0.0143931	12 h
AT4G00752	0.835017	5.26124	13.9533	0.00265353	0.0143931	12 h
AT2G30070	-0.569677	4.12036	13.9506	0.00265529	0.014399	12 h
AT5G44440	1.08065	9.707	13.9473	0.00265752	0.0144074	12 h
AT1G30220	1.87821	2.88238	13.9445	0.00265934	0.0144137	12 h
AT4G15530	2.03206	8.7102	13.9417	0.00266123	0.0144203	12 h
AT4G28740	-0.661969	3.85851	13.9303	0.00266881	0.0144577	12 h
AT5G46450	-1.06771	3.48603	13.9223	0.0026742	0.0144832	12 h
AT5G65750	0.643756	6.39751	13.9195	0.00267608	0.0144897	12 h
AT4G15670	-1.64909	0.888837	13.9131	0.00268031	0.0145081	12 h
AT4G16100	0.596294	3.18426	13.9124	0.00268083	0.0145081	12 h
AT4G30620	-0.77012	4.18958	13.9108	0.0026819	0.0145103	12 h
AT1G32470	-0.739976	7.25265	13.9093	0.00268291	0.0145121	12 h
AT3G58140	-0.70273	6.04408	13.9052	0.00268564	0.0145232	12 h
AT2G26430	0.752519	5.58527	13.9009	0.00268854	0.0145338	12 h
AT1G47500	-0.478992	4.60627	13.8988	0.00268996	0.0145338	12 h
AT3G49050	-0.56691	3.82827	13.8985	0.00269017	0.0145338	12 h
AT3G54750	-0.92963	3.61377	13.8982	0.00269032	0.0145338	12 h
AT2G37360	5.92389	0.402095	14.2201	0.0026921	0.0145398	12 h
AT5G39020	-2.56916	-1.4637	13.8879	0.00269729	0.0145642	12 h
AT5G18600	1.35825	5.54097	13.8814	0.00270167	0.0145801	12 h
AT3G24610	-3.08397	-1.12378	15.1917	0.00270209	0.0145801	12 h
AT5G58230	-0.452754	4.78981	13.8805	0.00270228	0.0145801	12 h
AT2G29750	-1.34183	2.56032	13.8754	0.00270575	0.0145951	12 h
AT3G05910	-0.545413	7.05002	13.8726	0.00270765	0.0146005	12 h
AT3G48880	0.629168	4.76437	13.872	0.0027081	0.0146005	12 h
AT3G19670	0.63415	5.49691	13.8697	0.0027096	0.0146049	12 h
AT1G01650	0.919529	6.21938	13.8676	0.00271105	0.0146055	12 h
AT1G77960	2.65953	0.786398	13.8676	0.00271108	0.0146055	12 h
AT3G55340	-0.843036	2.4471	13.8645	0.00271319	0.0146132	12 h
AT2G33310	0.68148	5.92625	13.8572	0.00271816	0.0146329	12 h
AT5G05900	-2.66614	-1.64588	14.4348	0.00271821	0.0146329	12 h
AT1G32540	-0.795736	3.53452	13.8519	0.00272179	0.0146485	12 h
AT1G23995	-1.68366	-0.860839	13.8478	0.00272454	0.0146568	12 h
AT5G63880	0.53809	4.17081	13.8476	0.00272469	0.0146568	12 h
AT5G40020	1.22752	3.35612	13.8422	0.00272838	0.0146729	12 h
AT4G00975	2.10379	0.227622	13.8394	0.00273031	0.014676	12 h
AT4G21770	-0.930706	3.952	13.8394	0.00273032	0.014676	12 h
AT1G50450	-0.936748	4.92147	13.8292	0.00273732	0.0147099	12 h
AT3G02880	-0.555652	5.97505	13.8271	0.00273877	0.014714	12 h
AT1G55675	0.8073	4.16566	13.8197	0.00274386	0.0147371	12 h
AT2G16060	-1.2789	2.08323	13.8189	0.00274443	0.0147371	12 h
AT4G15417	-4.10184	-2.27456	14.3901	0.0027468	0.0147461	12 h
AT5G01500	0.627246	2.96604	13.8098	0.00275068	0.0147632	12 h
AT1G30550	-1.8564	-0.722456	14.3811	0.00275257	0.0147697	12 h
AT3G53700	-0.664087	3.77211	13.8028	0.0027555	0.0147817	12 h
AT1G26840	-1.44525	0.78142	13.7972	0.0027594	0.0147989	12 h
AT3G62160	0.858002	2.93738	13.7935	0.00276198	0.0148091	12 h
AT5G10140	0.993533	4.85221	13.7919	0.00276312	0.0148114	12 h
AT5G25120	1.01199	2.99015	13.7847	0.00276811	0.0148308	12 h
AT1G08940	0.707976	3.00078	13.7847	0.00276812	0.0148308	12 h
AT1G59700	0.60755	4.51517	13.7806	0.00277096	0.0148423	12 h
AT1G15550	-1.25038	4.85335	13.776	0.00277414	0.0148537	12 h
AT1G08040	0.627356	4.86673	13.7756	0.00277446	0.0148537	12 h
AT1G23410	-1.87796	0.436809	13.7732	0.00277613	0.0148589	12 h
AT3G30180	-0.538744	5.80154	13.7712	0.00277755	0.0148628	12 h
AT5G61600	0.876023	4.35964	13.7641	0.00278253	0.0148857	12 h
AT4G16710	0.506946	3.9666	13.7588	0.00278621	0.0149017	12 h
AT1G50740	0.595668	3.66366	13.7555	0.00278855	0.0149105	12 h
AT1G30620	0.682559	4.09026	13.7484	0.00279351	0.0149333	12 h
AT2G18700	1.23144	8.28906	13.7431	0.00279725	0.0149496	12 h
AT2G38390	1.4883	2.86606	13.7418	0.00279815	0.0149507	12 h
AT1G12760	0.557383	6.27042	13.7381	0.0028008	0.0149611	12 h
AT4G32950	-0.836607	1.77225	13.7358	0.00280238	0.0149658	12 h
AT3G47600	0.978069	5.2908	13.7266	0.00280893	0.0149958	12 h
AT2G31585	0.909689	4.711	13.7259	0.00280941	0.0149958	12 h
AT3G12240	-3.72609	-1.34931	15.9393	0.00281139	0.0150027	12 h
AT1G22470	1.19891	1.49198	13.7185	0.00281465	0.0150164	12 h
AT4G14385	0.521876	4.46848	13.7166	0.00281598	0.0150197	12 h
AT3G03855	-0.692555	2.32556	13.7154	0.00281684	0.0150197	12 h
AT1G13410	-1.53751	-0.0637319	13.7147	0.00281738	0.0150197	12 h
AT2G21020	-1.93389	0.51619	13.709	0.00282141	0.0150358	12 h
AT1G70130	2.68308	-0.730935	13.7085	0.00282179	0.0150358	12 h
AT2G41720	-0.974576	4.36812	13.7023	0.00282623	0.0150557	12 h
AT5G43430	1.12293	4.5607	13.6977	0.0028295	0.0150693	12 h
AT4G12600	-0.903829	3.5881	13.6955	0.00283103	0.0150738	12 h
AT5G53660	1.18625	5.07144	13.689	0.00283574	0.0150951	12 h
AT4G23600	2.76202	-1.75676	13.6862	0.0028377	0.0151018	12 h
AT5G09540	1.45318	0.305266	13.6807	0.00284167	0.0151191	12 h
AT2G31180	1.87558	0.686591	13.6756	0.00284533	0.0151327	12 h
AT1G27630	0.631802	5.13831	13.6752	0.00284564	0.0151327	12 h
AT5G16710	-0.632332	5.27834	13.6736	0.00284674	0.0151333	12 h
AT5G04320	-0.750149	3.74786	13.6731	0.00284714	0.0151333	12 h
AT1G48580	-1.03172	0.356294	13.672	0.00284794	0.0151338	12 h
AT1G22070	0.712403	4.02125	13.6696	0.00284968	0.0151392	12 h
AT2G32650	-0.757282	4.00704	13.6673	0.00285128	0.015144	12 h
AT4G38270	0.593445	4.91102	13.6639	0.00285375	0.0151533	12 h
AT3G61100	-1.20701	1.21453	13.6627	0.0028546	0.0151541	12 h
AT2G35410	-0.553961	5.81617	13.6573	0.00285852	0.0151712	12 h
AT2G22250	-0.523042	3.94366	13.6533	0.00286142	0.0151828	12 h
AT5G66690	-1.50889	2.18566	13.6513	0.00286288	0.0151868	12 h
AT3G01810	-0.623397	4.3299	13.6451	0.00286734	0.0152067	12 h
AT2G29180	-0.915906	4.75479	13.6401	0.00287097	0.01522	12 h
AT1G43910	-2.04769	2.04158	13.6397	0.00287127	0.01522	12 h
AT4G02330	-0.968619	3.57802	13.6356	0.00287428	0.0152322	12 h
AT5G16830	0.51545	5.50947	13.6337	0.00287566	0.0152346	12 h
AT3G11670	-0.615139	5.54452	13.633	0.00287615	0.0152346	12 h
AT3G25540	-0.553004	4.70014	13.6279	0.00287989	0.0152482	12 h
AT1G21590	0.462588	5.84272	13.6275	0.00288015	0.0152482	12 h
AT5G10130	-1.79623	0.178901	13.6258	0.00288141	0.0152511	12 h
AT2G15230	0.462232	4.46763	13.6154	0.00288904	0.0152878	12 h
AT1G31335	-1.30433	1.56657	13.6131	0.00289071	0.0152928	12 h
AT3G53430	-0.573182	6.15597	13.6086	0.00289399	0.0153051	12 h
AT3G11510	-0.982465	6.39941	13.608	0.00289446	0.0153051	12 h
AT2G25180	-0.500652	5.19438	13.6036	0.00289766	0.0153182	12 h
AT4G31430	0.640536	5.82046	13.6008	0.00289969	0.0153252	12 h
AT4G04210	-0.589797	5.09007	13.5904	0.0029074	0.0153602	12 h
AT5G46840	0.534637	5.61388	13.5899	0.00290774	0.0153602	12 h
AT3G14990	1.28832	8.6946	13.5866	0.0029102	0.0153694	12 h
AT3G11945	-0.657881	4.70363	13.5835	0.0029125	0.0153778	12 h
AT1G18480	-0.623944	3.2257	13.5806	0.00291464	0.0153852	12 h
AT1G17950	1.48456	0.310364	13.5732	0.0029201	0.0154103	12 h
AT3G02050	-0.499121	4.70058	13.5711	0.00292164	0.0154146	12 h
AT4G26780	-1.08907	1.84305	13.5658	0.00292555	0.0154314	12 h
AT1G11260	1.52315	8.71925	13.559	0.00293065	0.0154545	12 h
AT3G14362	-1.57628	-0.48425	13.5575	0.00293176	0.0154566	12 h
AT3G52910	-1.00682	1.42788	13.5533	0.00293487	0.0154692	12 h
AT3G09860	-0.574518	5.68552	13.5485	0.0029385	0.0154845	12 h
AT4G09640	-0.604612	3.58568	13.5471	0.0029395	0.015486	12 h
AT2G03250	-2.34278	-0.993935	14.094	0.00294548	0.0155137	12 h
AT2G36950	0.91926	5.98784	13.5377	0.00294651	0.0155153	12 h
AT1G58110	-0.506344	5.23713	13.5299	0.00295239	0.0155371	12 h
AT5G01750	0.674269	7.37569	13.5294	0.00295281	0.0155371	12 h
AT3G59670	-0.863443	2.92161	13.5293	0.00295282	0.0155371	12 h
AT5G60020	1.0794	6.06063	13.5233	0.00295738	0.0155573	12 h
AT4G17480	0.761346	3.06821	13.5215	0.00295873	0.0155605	12 h
AT2G38530	0.906212	11.1845	13.5205	0.00295945	0.0155605	12 h
AT1G34370	0.744897	6.64654	13.5175	0.00296176	0.0155688	12 h
AT3G05470	-1.22694	3.16883	13.5062	0.00297028	0.0156098	12 h
AT5G52570	-0.841892	4.35715	13.5027	0.00297288	0.0156196	12 h
AT2G22930	1.32949	2.80941	13.5006	0.00297447	0.0156237	12 h
AT1G25570	-0.580292	5.67043	13.4998	0.00297511	0.0156237	12 h
AT3G14530	-2.3143	-1.64822	14.0381	0.00298491	0.0156713	12 h
AT1G66200	-1.4639	6.11578	13.4852	0.00298619	0.0156742	12 h
AT1G10920	0.931622	1.61255	13.4811	0.00298932	0.0156868	12 h
AT4G02000	1.37661	1.55429	13.4616	0.00300418	0.0157609	12 h
AT2G29140	0.693463	5.6658	13.4584	0.00300666	0.0157701	12 h
AT1G23290	-0.636995	6.03712	13.4567	0.003008	0.0157729	12 h
AT1G16790	-0.792653	2.81875	13.4546	0.0030096	0.0157729	12 h
AT3G28760	-1.08496	2.32662	13.4545	0.00300968	0.0157729	12 h
AT5G02800	0.509346	4.91466	13.4539	0.00301015	0.0157729	12 h
AT1G34000	-0.614086	5.87249	13.4335	0.00302584	0.0158513	12 h
AT5G39940	-0.66656	3.04739	13.4305	0.00302816	0.0158596	12 h
AT2G35900	0.722552	3.99956	13.4294	0.00302902	0.0158602	12 h
AT2G02590	-0.822678	2.07676	13.4173	0.00303834	0.0159051	12 h
AT3G05210	0.72773	5.00959	13.4129	0.00304176	0.0159155	12 h
AT1G42540	-0.571273	4.13334	13.4129	0.00304182	0.0159155	12 h
AT1G01180	0.756755	4.17403	13.4102	0.00304387	0.0159224	12 h
AT4G17090	-1.37809	2.16786	13.4057	0.00304741	0.0159339	12 h
AT1G34180	0.888326	1.73472	13.4055	0.00304755	0.0159339	12 h
AT3G48720	-0.826913	3.58142	13.4039	0.00304878	0.0159364	12 h
AT2G37840	0.526767	5.5305	13.4004	0.0030515	0.0159467	12 h
AT1G74720	-0.532525	4.56632	13.3974	0.00305386	0.0159532	12 h
AT3G61830	0.814111	5.41195	13.3961	0.00305487	0.0159532	12 h
AT3G49780	1.18183	4.14716	13.396	0.00305496	0.0159532	12 h
AT4G17300	-0.759189	5.16179	13.3931	0.00305721	0.015955	12 h
AT3G26610	-2.29926	0.490114	13.3929	0.00305737	0.015955	12 h
AT3G09580	-0.961643	3.74127	13.3919	0.0030582	0.015955	12 h
AT5G37850	-0.473773	4.83838	13.3915	0.00305846	0.015955	12 h
AT5G01480	1.10648	0.211678	13.3908	0.00305903	0.015955	12 h
AT3G24430	-0.695745	6.15375	13.3895	0.00306004	0.0159564	12 h
AT3G15580	0.990213	5.21988	13.388	0.00306121	0.0159586	12 h
AT1G43010	-2.73769	-1.1645	13.3814	0.00306636	0.0159816	12 h
AT2G34960	-2.04547	-0.458539	13.377	0.00306987	0.015996	12 h
AT1G36050	0.494558	6.43638	13.3752	0.00307129	0.0159995	12 h
AT1G75770	0.839855	3.1377	13.3695	0.00307572	0.0160166	12 h
AT2G14170	1.05317	7.71054	13.3679	0.003077	0.0160166	12 h
AT1G07890	-0.67085	9.35504	13.3665	0.0030781	0.0160166	12 h
AT1G28290	-1.44653	5.8696	13.3665	0.00307813	0.0160166	12 h
AT2G25735	-2.12732	-1.44354	13.3662	0.00307831	0.0160166	12 h
AT1G65560	-1.04019	1.54468	13.3561	0.00308629	0.0160542	12 h
AT3G57060	-0.673354	3.11549	13.3506	0.00309065	0.016073	12 h
AT2G41760	0.529941	5.09362	13.3496	0.00309145	0.0160733	12 h
AT3G04140	-1.01499	2.50767	13.3465	0.00309395	0.0160824	12 h
AT3G13030	-0.457307	4.31501	13.343	0.00309674	0.0160893	12 h
AT5G20630	-1.16643	8.74245	13.3429	0.00309677	0.0160893	12 h
AT4G02780	-1.2224	0.273011	13.3413	0.00309804	0.016092	12 h
AT1G59540	-0.98241	1.64485	13.3376	0.00310103	0.0161036	12 h
AT3G44020	-1.059	2.87413	13.3363	0.00310204	0.0161036	12 h
AT5G59850	-0.892919	5.58125	13.3347	0.00310332	0.0161036	12 h
AT5G02710	-0.669195	4.42594	13.3345	0.00310344	0.0161036	12 h
AT5G19190	-0.668543	7.42728	13.3338	0.00310404	0.0161036	12 h
AT5G62790	-0.76346	6.59608	13.3261	0.00311017	0.0161291	12 h
AT3G05590	-0.797172	7.13975	13.3255	0.0031106	0.0161291	12 h
AT1G55550	-1.50157	-0.414221	13.3248	0.00311121	0.0161291	12 h
AT5G01160	0.767246	5.13995	13.3231	0.00311251	0.0161319	12 h
AT2G17700	0.402797	5.00142	13.3219	0.00311349	0.0161331	12 h
AT3G50550	-0.707093	3.26567	13.3149	0.00311907	0.0161582	12 h
AT1G03770	0.585927	3.2367	13.3096	0.00312334	0.0161763	12 h
AT2G21950	0.610229	5.17214	13.3084	0.0031243	0.0161774	12 h
AT5G50740	-1.92122	1.65718	13.3043	0.00312762	0.0161907	12 h
AT3G04240	0.657112	7.24049	13.3031	0.00312858	0.0161918	12 h
AT5G23535	-0.931904	2.62773	13.3007	0.0031305	0.0161978	12 h
AT5G65570	1.03329	1.56234	13.2954	0.00313475	0.0162159	12 h
AT2G01850	0.609737	6.56622	13.293	0.00313666	0.0162218	12 h
AT4G17470	0.81527	4.8585	13.291	0.00313832	0.0162265	12 h
AT5G51500	-2.33209	-2.18988	14.4807	0.0031558	0.0163104	12 h
AT3G27610	0.530456	4.00014	13.269	0.00315607	0.0163104	12 h
AT1G80780	0.6718	6.76746	13.2661	0.00315846	0.0163188	12 h
AT4G03100	-1.25453	2.08956	13.2617	0.00316204	0.0163312	12 h
AT1G69526	-0.541561	4.90599	13.2613	0.00316238	0.0163312	12 h
AT2G23010	-1.35968	3.91383	13.257	0.00316589	0.0163454	12 h
AT5G13800	1.1375	6.34013	13.2548	0.00316764	0.0163505	12 h
AT2G30520	-1.65958	8.04066	13.2512	0.00317059	0.0163618	12 h
AT4G11800	0.484342	6.08616	13.2499	0.00317166	0.0163623	12 h
AT5G65683	-0.926228	4.68517	13.2492	0.00317221	0.0163623	12 h
AT3G30390	0.768401	8.96077	13.242	0.00317814	0.0163889	12 h
AT2G25870	-0.562401	5.37712	13.2307	0.00318733	0.0164303	12 h
AT1G80690	-0.982444	2.08221	13.2303	0.0031877	0.0164303	12 h
AT1G79230	0.475872	6.37028	13.228	0.0031896	0.0164362	12 h
AT5G04150	2.36784	-1.53295	13.2256	0.00319159	0.01644	12 h
AT3G07420	0.774772	4.02251	13.2252	0.00319188	0.01644	12 h
AT5G50950	1.03643	1.94326	13.2177	0.00319804	0.016465	12 h
AT5G56600	-0.953508	3.14641	13.2174	0.00319827	0.016465	12 h
AT5G38520	-0.715433	5.93622	13.2159	0.00319952	0.0164675	12 h
AT4G23680	-0.666259	8.4141	13.211	0.00320358	0.0164845	12 h
AT1G53590	0.425916	5.62376	13.1963	0.00321573	0.016543	12 h
AT3G05060	-0.867866	4.16933	13.1809	0.00322858	0.0166016	12 h
AT1G06700	0.681727	7.68965	13.1808	0.00322867	0.0166016	12 h
AT2G37470	-0.868421	3.40973	13.177	0.00323182	0.0166138	12 h
AT3G53560	-1.06289	4.31933	13.1711	0.00323676	0.0166352	12 h
AT3G44590	-0.893173	3.25755	13.1672	0.00324001	0.0166469	12 h
AT2G28930	-0.766293	3.93766	13.1665	0.00324059	0.0166469	12 h
AT5G15180	1.70211	3.7957	13.1825	0.00324156	0.016648	12 h
AT3G60110	0.515382	3.4633	13.1631	0.00324343	0.0166535	12 h
AT1G28050	0.550027	4.7328	13.1604	0.00324571	0.0166613	12 h
AT1G15500	-0.60151	8.01228	13.1582	0.00324755	0.0166667	12 h
AT5G52320	-1.97767	-1.10554	13.1489	0.00325536	0.0167028	12 h
AT1G49740	-0.571337	4.70306	13.1461	0.00325772	0.0167076	12 h
AT3G04920	-0.791651	6.09859	13.1459	0.00325785	0.0167076	12 h
AT5G45670	-1.2626	6.62215	13.1435	0.00325987	0.0167139	12 h
AT5G62230	-1.02876	2.62725	13.1396	0.00326314	0.0167267	12 h
AT3G10815	1.56448	1.1548	13.1356	0.00326659	0.0167404	12 h
AT4G15820	-0.68522	2.20404	13.1312	0.00327027	0.0167552	12 h
AT2G32460	-1.38795	2.07334	13.1186	0.00328095	0.016806	12 h
AT1G21651	0.508136	3.79096	13.1167	0.0032826	0.0168104	12 h
AT4G16535	0.622797	3.51981	13.1121	0.00328648	0.0168263	12 h
AT3G49910	-0.591479	7.047	13.1068	0.00329102	0.0168455	12 h
AT2G17787	0.817835	4.0021	13.0982	0.00329832	0.0168788	12 h
AT2G01600	0.637369	6.77746	13.0965	0.00329976	0.0168821	12 h
AT3G14130	0.84331	3.14357	13.0954	0.00330073	0.0168831	12 h
AT5G64816	-0.789292	2.16154	13.0893	0.00330599	0.0169059	12 h
AT1G15280	0.496631	6.26031	13.0865	0.00330835	0.0169082	12 h
AT3G15520	-0.770504	5.63259	13.0862	0.00330863	0.0169082	12 h
AT3G17465	-0.511147	3.68798	13.086	0.0033088	0.0169082	12 h
AT5G40960	1.12772	1.4925	13.0829	0.00331146	0.0169103	12 h
AT1G28660	-0.902238	7.34556	13.0829	0.00331148	0.0169103	12 h
AT2G32340	0.882178	2.31163	13.0827	0.00331158	0.0169103	12 h
AT1G63970	-0.650076	4.59391	13.08	0.00331392	0.0169183	12 h
AT2G32620	-2.06597	-1.25303	13.0758	0.00331754	0.0169303	12 h
AT2G12550	0.639089	3.07059	13.0754	0.00331785	0.0169303	12 h
AT4G09650	-1.00116	8.02596	13.0739	0.00331915	0.0169329	12 h
AT5G22310	0.699551	4.384	13.0694	0.00332308	0.0169489	12 h
AT2G31270	-1.24358	2.77772	13.064	0.00332774	0.0169686	12 h
AT1G25211	0.632212	4.41337	13.0538	0.00333648	0.0170049	12 h
AT2G25830	-1.1189	4.48009	13.0518	0.00333829	0.0170049	12 h
AT1G36280	-0.866382	2.43899	13.0514	0.00333858	0.0170049	12 h
AT2G25270	-1.07772	2.12092	13.0513	0.00333867	0.0170049	12 h
AT3G48100	-0.912431	3.943	13.0508	0.00333914	0.0170049	12 h
AT5G14150	-1.50604	-0.713285	13.0498	0.00333997	0.0170049	12 h
AT2G17080	-1.98367	0.347086	13.0493	0.00334041	0.0170049	12 h
AT1G18540	-0.807371	6.5127	13.043	0.00334592	0.017029	12 h
AT5G40230	-1.70474	0.119713	13.0395	0.00334892	0.0170402	12 h
AT5G17920	-0.620885	10.5159	13.0369	0.00335121	0.0170478	12 h
AT5G04370	0.835301	4.12733	13.0309	0.0033564	0.0170701	12 h
AT4G19600	0.491655	4.90569	13.0297	0.00335747	0.0170715	12 h
AT2G20690	-0.604441	4.23296	13.0206	0.0033654	0.0171078	12 h
AT5G39240	1.80901	1.06975	13.0186	0.00336716	0.0171127	12 h
AT4G27500	0.610942	8.29332	13.0119	0.00337305	0.0171386	12 h
AT2G28720	1.52052	4.02448	13.0007	0.00338292	0.0171846	12 h
AT1G73177	-1.02769	0.626108	12.997	0.00338614	0.0171969	12 h
AT2G23350	-0.654426	6.7705	12.996	0.00338703	0.0171974	12 h
AT1G64970	-0.612883	3.7179	12.9934	0.0033893	0.0172048	12 h
AT4G24940	-0.575262	3.69549	12.988	0.00339405	0.0172248	12 h
AT4G13650	-1.10133	1.62426	12.9846	0.00339704	0.0172359	12 h
AT3G55910	0.865098	1.74614	12.9822	0.00339917	0.0172427	12 h
AT3G62600	-0.65843	4.80574	12.9797	0.00340143	0.0172501	12 h
AT1G18440	-0.633704	3.23528	12.9673	0.00341244	0.0173018	12 h
AT1G12460	-0.79114	4.20746	12.9631	0.00341614	0.0173146	12 h
AT4G33910	0.552486	4.99875	12.9626	0.00341658	0.0173146	12 h
AT4G25500	0.650666	6.64786	12.9617	0.00341743	0.0173148	12 h
AT5G45220	-1.93542	-0.709907	12.957	0.0034216	0.0173318	12 h
AT1G48720	2.10186	0.600694	12.9559	0.00342254	0.0173325	12 h
AT5G39510	0.543233	6.64023	12.9544	0.00342392	0.0173354	12 h
AT4G22210	-7.18488	-2.13699	20.0484	0.00342661	0.017345	12 h
AT4G12340	0.620732	4.90116	12.9439	0.00343326	0.0173745	12 h
AT5G64370	0.516259	6.13055	12.9419	0.00343511	0.0173798	12 h
AT2G38650	-0.500472	5.55577	12.9408	0.00343605	0.0173804	12 h
AT5G17190	0.88073	6.32822	12.939	0.00343768	0.0173846	12 h
AT3G51860	1.14487	5.64699	12.9341	0.0034421	0.0174028	12 h
AT4G16500	0.689361	6.1074	12.9326	0.00344346	0.0174041	12 h
AT4G14500	0.566037	6.47029	12.932	0.00344397	0.0174041	12 h
AT5G35180	0.454115	6.95832	12.9301	0.00344564	0.0174084	12 h
AT4G22830	-0.900898	2.27992	12.9201	0.00345465	0.0174498	12 h
AT3G53260	-0.592639	6.16597	12.9152	0.00345909	0.0174676	12 h
AT1G47603	-2.59925	-1.59276	12.9144	0.0034598	0.0174676	12 h
AT5G47440	-0.850596	3.11916	12.9107	0.00346319	0.0174806	12 h
AT1G49840	-0.710906	3.18949	12.9067	0.00346682	0.0174948	12 h
AT4G27950	-1.29965	0.515558	12.9043	0.00346892	0.0175013	12 h
AT5G49360	1.27071	10.8058	12.8994	0.00347342	0.0175198	12 h
AT3G02060	-0.652915	4.48122	12.8939	0.00347842	0.017541	12 h
AT3G44006	2.69152	-0.949521	12.8915	0.00348059	0.0175424	12 h
AT1G77060	-0.572288	4.29608	12.8914	0.00348068	0.0175424	12 h
AT2G26150	-1.25362	2.06557	12.8909	0.00348116	0.0175424	12 h
AT3G44798	0.706484	2.74283	12.8871	0.00348455	0.0175553	12 h
AT2G27402	-1.24995	1.88018	12.8842	0.00348723	0.0175647	12 h
AT5G61430	1.44404	1.99259	12.8796	0.00349143	0.0175818	12 h
AT3G49720	-0.765066	6.34382	12.8745	0.0034961	0.0175975	12 h
AT2G21240	0.758792	5.84419	12.8744	0.00349619	0.0175975	12 h
AT3G08930	0.533563	7.56967	12.8698	0.00350037	0.0176143	12 h
AT2G28990	-2.10825	-0.0720408	12.8656	0.00350428	0.0176299	12 h
AT5G07090	-0.829688	6.92541	12.8642	0.00350552	0.017632	12 h
AT4G39150	-0.480696	5.2349	12.8579	0.00351134	0.0176571	12 h
AT5G38420	-1.01482	10.1642	12.8541	0.00351476	0.0176702	12 h
AT1G08390	-0.960574	1.58427	12.8432	0.00352484	0.0177157	12 h
AT1G20020	-0.839669	7.11151	12.8425	0.00352545	0.0177157	12 h
AT3G44430	-0.500978	4.8518	12.8393	0.0035284	0.0177263	12 h
AT5G15170	0.59569	4.34224	12.8382	0.00352947	0.0177275	12 h
AT5G39520	3.01449	5.05435	14.1366	0.00353294	0.0177408	12 h
AT2G20270	-0.566975	4.40835	12.8318	0.00353534	0.0177487	12 h
AT3G14580	-1.39401	-0.551423	12.8297	0.00353736	0.0177547	12 h
AT5G44490	-1.33109	1.10545	12.8261	0.00354068	0.0177672	12 h
AT3G55170	-0.670845	3.21342	12.8247	0.00354193	0.0177693	12 h
AT4G08870	-1.01666	2.56784	12.8205	0.00354587	0.0177849	12 h
AT2G34460	-0.856977	4.28256	12.8155	0.00355055	0.0178042	12 h
AT1G04640	-0.913294	3.22416	12.8117	0.00355403	0.0178175	12 h
AT4G16860	-1.7167	0.253109	12.8089	0.00355669	0.0178237	12 h
AT2G23680	-1.46287	0.40592	12.8086	0.00355693	0.0178237	12 h
AT5G51490	-4.67153	-1.92033	13.9447	0.00355891	0.0178293	12 h
AT3G55430	0.686258	6.92895	12.8057	0.0035597	0.0178293	12 h
AT2G32270	-2.07273	0.497237	12.8035	0.00356176	0.0178354	12 h
AT5G08520	0.684659	6.23634	12.7991	0.0035658	0.0178482	12 h
AT3G50750	0.816617	3.84709	12.7984	0.00356647	0.0178482	12 h
AT1G09630	-0.600125	4.01733	12.7981	0.00356681	0.0178482	12 h
AT2G15390	-1.77167	0.308553	12.7949	0.00356972	0.0178586	12 h
AT2G18250	0.623125	3.73293	12.7898	0.00357459	0.0178753	12 h
AT1G73990	-0.544804	5.54684	12.7896	0.00357472	0.0178753	12 h
AT1G63940	-0.820564	7.0097	12.777	0.00358663	0.0179299	12 h
AT2G43945	-0.602223	5.42059	12.7754	0.00358807	0.0179299	12 h
AT5G19370	-0.533095	4.85266	12.7753	0.00358815	0.0179299	12 h
AT3G49260	-0.741413	4.24973	12.7673	0.00359574	0.0179628	12 h
AT4G29750	-0.580887	5.20456	12.7666	0.00359642	0.0179628	12 h
AT5G19890	-3.24748	0.167328	12.7643	0.00359854	0.0179693	12 h
AT2G40640	0.692177	3.83176	12.7586	0.00360393	0.0179903	12 h
AT5G28650	-2.5276	-1.74511	12.7581	0.00360443	0.0179903	12 h
AT4G31877	0.896407	5.31625	12.7564	0.00360608	0.0179943	12 h
AT3G01650	0.574832	5.85958	12.755	0.0036074	0.0179967	12 h
AT5G28630	-2.65627	-1.18393	12.7499	0.00361224	0.0180105	12 h
AT1G31160	-0.557443	3.87352	12.7498	0.00361229	0.0180105	12 h
AT3G58520	-1.15447	0.536759	12.7494	0.00361268	0.0180105	12 h
AT4G14720	1.10804	5.92653	12.7477	0.00361435	0.0180146	12 h
AT4G29060	-0.883787	8.49881	12.7423	0.0036194	0.0180356	12 h
AT1G80770	-0.656507	4.562	12.7415	0.00362024	0.0180356	12 h
AT3G49970	-1.23549	0.788801	12.7392	0.00362243	0.0180423	12 h
AT5G35410	0.569192	3.4089	12.7344	0.00362698	0.0180608	12 h
AT5G48030	-0.702153	3.35009	12.7323	0.00362893	0.0180663	12 h
AT2G32880	1.75207	3.94447	12.8837	0.00363343	0.0180842	12 h
AT4G18750	-1.96367	0.519094	12.7264	0.00363459	0.0180842	12 h
AT3G62210	-4.03678	-2.72968	14.6637	0.00363506	0.0180842	12 h
AT1G28510	-0.616166	3.33101	12.7203	0.0036405	0.0181071	12 h
AT3G26280	2.12827	0.705187	12.7191	0.0036416	0.0181082	12 h
AT3G48000	0.732859	8.14834	12.7183	0.0036424	0.0181082	12 h
AT1G19860	0.499787	4.47564	12.7062	0.00365404	0.0181618	12 h
AT2G17780	-1.09369	3.16235	12.7034	0.00365675	0.0181684	12 h
AT2G35690	0.582721	4.764	12.703	0.00365706	0.0181684	12 h
AT3G61130	-0.431362	6.66136	12.6946	0.00366516	0.0182044	12 h
AT3G07670	-0.740693	5.06629	12.6924	0.00366729	0.0182108	12 h
AT5G26300	-4.03999	-2.36669	14.6178	0.00366982	0.0182191	12 h
AT3G60961	5.74304	-1.36742	13.8053	0.00367364	0.0182339	12 h
AT5G61500	0.564958	6.13464	12.6822	0.00367718	0.0182472	12 h
AT1G15130	0.613616	6.98798	12.6761	0.00368308	0.0182723	12 h
AT1G15840	1.35095	4.2184	12.6703	0.00368873	0.0182944	12 h
AT2G36900	1.04716	5.36576	12.6698	0.00368925	0.0182944	12 h
AT3G06470	-0.700743	4.04787	12.6642	0.00369467	0.0183171	12 h
AT3G27640	-1.39685	0.890588	12.6549	0.00370378	0.0183571	12 h
AT5G67200	-0.833891	2.69487	12.6542	0.00370445	0.0183571	12 h
AT5G26780	-0.762294	4.97022	12.65	0.00370863	0.0183735	12 h
AT3G62740	1.92116	0.292329	12.6432	0.00371525	0.018401	12 h
AT4G14360	-0.479977	6.12396	12.6426	0.00371588	0.018401	12 h
AT4G05060	0.641037	5.02817	12.6401	0.0037183	0.0184087	12 h
AT3G48460	-1.37831	5.6926	12.6372	0.00372115	0.0184185	12 h
AT1G13740	0.599278	4.76389	12.6362	0.00372214	0.0184192	12 h
AT5G06260	0.446752	5.26408	12.6342	0.00372406	0.0184244	12 h
AT5G62900	0.580655	4.57618	12.6212	0.00373692	0.0184838	12 h
AT4G12330	0.943294	1.98491	12.6172	0.00374088	0.0184974	12 h
AT5G66460	0.998306	4.85834	12.6167	0.0037414	0.0184974	12 h
AT5G56550	1.00922	5.93941	12.6146	0.00374347	0.0185034	12 h
AT1G22430	-0.551678	5.76433	12.6135	0.00374456	0.0185045	12 h
AT5G22220	0.552854	3.30068	12.6113	0.00374669	0.0185108	12 h
AT5G43560	0.615104	6.48866	12.6101	0.00374796	0.0185128	12 h
AT3G26890	0.685979	7.23162	12.6068	0.00375114	0.0185242	12 h
AT3G48425	-0.935408	1.25595	12.6032	0.00375476	0.0185378	12 h
AT4G37480	0.756598	4.6762	12.6009	0.00375706	0.0185449	12 h
AT1G20460	0.614615	3.65544	12.6	0.00375799	0.0185453	12 h
AT3G03776	-1.6805	-0.257809	12.5946	0.00376334	0.0185674	12 h
AT3G12120	0.78203	9.52616	12.5896	0.00376833	0.0185877	12 h
AT5G54250	-0.561064	4.77765	12.5866	0.00377131	0.0185981	12 h
AT1G25360	-1.38935	-0.485299	12.5845	0.00377345	0.0186044	12 h
AT5G22875	0.522021	4.2772	12.5778	0.00378011	0.0186289	12 h
AT1G55250	0.738786	4.9343	12.5777	0.00378016	0.0186289	12 h
AT3G56910	-0.663442	7.34798	12.5763	0.00378164	0.0186312	12 h
AT1G63130	-0.705116	3.40913	12.5756	0.00378235	0.0186312	12 h
AT1G67870	0.930943	6.03607	12.5704	0.00378752	0.0186492	12 h
AT5G06790	-1.46166	-0.36439	12.5702	0.00378776	0.0186492	12 h
AT1G23201	-2.6406	-1.80327	12.5677	0.0037902	0.018657	12 h
AT3G14760	-1.01958	0.843071	12.5535	0.00380454	0.0187232	12 h
AT5G54200	0.499572	5.50521	12.5497	0.00380835	0.0187377	12 h
AT1G25440	-0.683377	5.84328	12.5487	0.00380939	0.0187385	12 h
AT2G03090	-1.49697	2.43058	12.5465	0.00381162	0.0187452	12 h
AT4G14740	0.882271	5.22201	12.5449	0.00381327	0.0187474	12 h
AT2G43790	0.501466	6.52673	12.5431	0.00381507	0.0187474	12 h
AT5G51010	-0.645624	5.86113	12.5427	0.00381546	0.0187474	12 h
AT5G14650	1.38827	1.57943	12.542	0.00381615	0.0187474	12 h
AT2G21860	-0.70196	4.39308	12.5417	0.00381643	0.0187474	12 h
AT4G13160	0.572626	3.72908	12.5373	0.00382097	0.0187654	12 h
AT3G49601	0.606276	6.28797	12.5327	0.00382563	0.0187788	12 h
AT1G56145	0.61795	4.96344	12.5326	0.00382574	0.0187788	12 h
AT5G62950	0.490192	4.67353	12.532	0.00382634	0.0187788	12 h
AT4G14510	-0.628556	4.58231	12.5292	0.00382915	0.0187883	12 h
AT1G48320	0.578251	3.92838	12.5276	0.00383073	0.0187918	12 h
AT3G54320	-0.752424	2.20749	12.5265	0.00383193	0.0187934	12 h
AT3G47610	0.773413	4.86895	12.5243	0.00383412	0.0187966	12 h
AT2G42220	-0.917879	6.99601	12.5241	0.00383434	0.0187966	12 h
AT2G36390	0.495744	6.26104	12.5196	0.00383893	0.0188148	12 h
AT1G53500	-0.441434	6.17002	12.5155	0.00384313	0.0188311	12 h
AT2G23930	-0.70459	4.34882	12.5125	0.00384623	0.0188419	12 h
AT5G06690	1.05045	5.19401	12.5073	0.00385145	0.0188632	12 h
AT4G01270	-1.26849	0.175648	12.5033	0.00385557	0.0188728	12 h
AT5G41700	0.788848	8.27987	12.5029	0.00385597	0.0188728	12 h
AT4G39280	-0.448745	4.80375	12.5028	0.00385606	0.0188728	12 h
AT3G58830	-0.64811	3.92624	12.4979	0.00386118	0.0188936	12 h
AT5G66000	-1.01277	0.978941	12.4725	0.00388733	0.0190172	12 h
AT4G37110	-0.84953	3.21982	12.4683	0.00389162	0.0190339	12 h
AT2G37200	0.885112	4.04469	12.4655	0.00389455	0.0190438	12 h
AT5G56270	0.746984	4.73405	12.4617	0.00389852	0.0190589	12 h
AT1G20190	1.05833	6.99295	12.4606	0.0038997	0.0190603	12 h
AT2G47230	-0.783236	2.0996	12.4587	0.00390158	0.0190618	12 h
AT1G78915	-0.598258	3.83787	12.4576	0.00390273	0.0190618	12 h
AT1G43245	0.968024	4.2363	12.457	0.00390338	0.0190618	12 h
AT5G52670	-2.64133	-2.12206	12.4568	0.00390355	0.0190618	12 h
AT3G19030	0.956453	4.7506	12.4558	0.00390467	0.0190629	12 h
AT1G09190	-1.40864	0.306842	12.4544	0.0039061	0.0190656	12 h
AT2G37080	-0.71194	4.36665	12.4511	0.00390958	0.0190782	12 h
AT4G11450	-0.756083	2.59321	12.45	0.0039107	0.0190793	12 h
AT1G49710	0.507226	4.60216	12.4467	0.00391414	0.0190857	12 h
AT2G30010	-1.14307	4.78334	12.4463	0.00391453	0.0190857	12 h
AT4G21400	-0.933419	3.98205	12.4459	0.003915	0.0190857	12 h
AT1G41880	-1.08082	6.04882	12.4453	0.00391555	0.0190857	12 h
AT4G25520	0.513039	5.41644	12.4427	0.00391831	0.0190947	12 h
AT2G05655	-2.23105	-1.40287	12.9126	0.0039275	0.0191314	12 h
AT1G23060	0.575566	3.55506	12.4334	0.003928	0.0191314	12 h
AT3G08720	0.583927	5.41076	12.4324	0.00392904	0.0191314	12 h
AT3G21110	-0.653141	3.32743	12.4321	0.00392941	0.0191314	12 h
AT5G57655	1.37736	9.09718	12.4267	0.00393509	0.0191512	12 h
AT1G78370	-0.94104	4.36995	12.4265	0.00393526	0.0191512	12 h
AT3G06890	-1.56891	-0.0354994	12.4232	0.00393878	0.019154	12 h
AT5G66815	-2.69965	-1.88844	12.9011	0.00393885	0.019154	12 h
AT4G37550	0.631966	5.82282	12.4227	0.00393923	0.019154	12 h
AT1G33540	-1.91508	-1.35066	12.4226	0.00393939	0.019154	12 h
AT4G33865	-0.738652	5.53591	12.4109	0.00395166	0.0192093	12 h
AT3G50530	-0.563916	5.55566	12.4078	0.00395495	0.0192169	12 h
AT3G07195	-2.00278	-1.32884	12.4072	0.0039556	0.0192169	12 h
AT4G35270	-0.815181	2.93099	12.4069	0.00395592	0.0192169	12 h
AT5G17280	0.572444	4.3466	12.4046	0.00395833	0.0192243	12 h
AT3G26960	-2.06949	-0.0943768	12.3989	0.00396432	0.019249	12 h
AT1G59940	-2.63894	-0.554927	12.3952	0.00396827	0.0192638	12 h
AT1G48230	-0.481065	5.33673	12.3902	0.00397356	0.0192813	12 h
AT2G43880	-3.12237	-0.993666	14.2377	0.00397367	0.0192813	12 h
AT5G51910	-0.880702	1.77085	12.3892	0.00397467	0.0192818	12 h
AT3G10405	-0.65144	5.34568	12.3852	0.00397891	0.019298	12 h
AT3G29635	-3.38848	-1.84615	12.3839	0.00398031	0.0193002	12 h
AT3G60600	0.753398	7.66007	12.3831	0.00398118	0.0193002	12 h
AT3G48450	3.46221	-1.59423	12.3791	0.00398538	0.0193152	12 h
AT5G24970	0.654666	3.7162	12.3785	0.00398606	0.0193152	12 h
AT3G29670	1.82324	0.57966	12.377	0.00398763	0.0193184	12 h
AT4G30460	0.832602	4.22869	12.3758	0.00398886	0.01932	12 h
AT3G55110	-1.54306	-0.303268	12.3729	0.00399202	0.019331	12 h
AT5G05480	0.733177	3.76292	12.372	0.00399295	0.0193311	12 h
AT2G06002	1.64813	0.807547	12.3678	0.00399747	0.0193486	12 h
AT3G63130	-0.596754	4.07747	12.3665	0.00399885	0.0193499	12 h
AT1G32730	-0.73376	1.91415	12.3645	0.00400095	0.0193499	12 h
AT2G39950	0.542614	6.11123	12.3644	0.00400112	0.0193499	12 h
AT5G08740	-0.61936	4.608	12.3641	0.00400135	0.0193499	12 h
AT3G15820	0.564076	4.23223	12.3604	0.00400535	0.0193649	12 h
AT2G46915	-0.572436	4.10358	12.3564	0.00400964	0.0193813	12 h
AT4G28260	0.617841	6.77051	12.3547	0.00401145	0.0193857	12 h
AT1G19670	-0.994581	3.4295	12.3529	0.00401347	0.019391	12 h
AT3G57490	-0.917266	2.77096	12.3508	0.00401567	0.0193966	12 h
AT5G27330	-1.37313	2.01507	12.3501	0.00401643	0.0193966	12 h
AT5G47970	-0.679163	3.22581	12.3445	0.0040224	0.0194211	12 h
AT2G32560	-1.09502	5.37463	12.3369	0.00403062	0.0194564	12 h
AT3G04520	0.590483	4.33438	12.3254	0.00404306	0.019512	12 h
AT2G01080	1.06083	3.87404	12.3223	0.0040464	0.0195238	12 h
AT3G15200	1.08087	1.06151	12.3191	0.00404988	0.0195355	12 h
AT5G01210	0.813023	7.15554	12.318	0.00405108	0.0195355	12 h
AT5G64390	0.697173	5.54486	12.3176	0.00405156	0.0195355	12 h
AT4G13360	0.462153	5.465	12.3164	0.00405281	0.0195363	12 h
AT1G01260	0.483924	4.56027	12.3153	0.00405399	0.0195363	12 h
AT2G22010	0.621424	6.04248	12.3149	0.00405447	0.0195363	12 h
AT2G18020	-0.577662	7.33374	12.3092	0.00406069	0.0195619	12 h
AT5G17870	-1.09178	5.84251	12.3067	0.00406342	0.0195636	12 h
AT4G31670	0.608119	4.29826	12.3052	0.00406499	0.0195636	12 h
AT3G62250	-0.700998	6.79423	12.3051	0.00406511	0.0195636	12 h
AT1G04040	-0.936758	7.25805	12.3048	0.00406545	0.0195636	12 h
AT5G20910	0.5843	4.04436	12.3047	0.0040656	0.0195636	12 h
AT5G42960	-0.536192	3.93948	12.298	0.0040729	0.0195943	12 h
AT3G50880	0.507441	4.27746	12.2906	0.00408096	0.0196287	12 h
AT3G19720	-0.620853	4.8807	12.281	0.00409149	0.0196749	12 h
AT5G25500	-1.3944	0.0610672	12.2793	0.00409339	0.0196796	12 h
AT5G19875	1.64705	3.40639	12.2747	0.0040984	0.0196993	12 h
AT1G12805	-3.03403	-0.507648	12.2693	0.0041044	0.0197238	12 h
AT3G23490	0.841105	6.61023	12.2677	0.00410614	0.0197277	12 h
AT2G41340	-0.705873	2.78211	12.2653	0.0041088	0.0197361	12 h
AT4G23010	-0.92584	2.90857	12.2639	0.0041103	0.0197388	12 h
AT3G24440	-0.664425	3.64086	12.2611	0.00411342	0.0197494	12 h
AT5G05510	-1.20528	0.423184	12.2577	0.00411723	0.0197633	12 h
AT3G14060	1.24319	2.16158	12.2529	0.00412248	0.019784	12 h
AT4G33210	0.655675	6.84815	12.2477	0.00412827	0.0198074	12 h
AT1G71130	0.625726	2.82492	12.2419	0.0041347	0.0198338	12 h
AT4G04350	-0.778833	5.43756	12.2397	0.00413719	0.0198349	12 h
AT2G07170	-1.12389	1.83728	12.2396	0.0041373	0.0198349	12 h
AT1G66830	1.85687	-0.406736	12.2385	0.00413853	0.0198349	12 h
AT1G22190	0.787901	6.24019	12.2384	0.00413863	0.0198349	12 h
AT3G49010	-0.672471	6.72708	12.235	0.00414243	0.0198487	12 h
AT3G21770	-0.890223	5.01925	12.2302	0.00414775	0.0198611	12 h
AT3G02560	-0.632172	5.98453	12.2302	0.0041478	0.0198611	12 h
AT5G24600	1.27505	1.07128	12.2296	0.00414844	0.0198611	12 h
AT3G19540	-0.43225	4.93054	12.2291	0.00414898	0.0198611	12 h
AT1G73030	0.633207	6.14373	12.2285	0.00414966	0.0198611	12 h
AT2G05185	0.800771	3.21885	12.2209	0.00415814	0.0198973	12 h
AT3G01180	-0.48953	4.94511	12.2178	0.00416169	0.0199066	12 h
AT5G08590	0.438343	6.65131	12.2169	0.00416261	0.0199066	12 h
AT1G13090	0.436553	4.9948	12.2167	0.00416287	0.0199066	12 h
AT4G29160	0.61267	6.44048	12.214	0.00416593	0.0199168	12 h
AT1G26200	-1.87523	-1.09878	12.2044	0.00417674	0.019964	12 h
AT5G38410	-1.06859	10.8545	12.2005	0.00418103	0.0199729	12 h
AT3G03580	-1.10693	0.765501	12.2003	0.00418127	0.0199729	12 h
AT3G14010	0.809033	7.21679	12.2002	0.0041814	0.0199729	12 h
AT2G43890	-3.61804	-1.57697	13.9965	0.00418247	0.0199736	12 h
AT1G26880	-0.929061	5.39137	12.1895	0.00419354	0.0200208	12 h
AT4G31490	-0.442633	6.63756	12.1883	0.0041948	0.0200208	12 h
AT3G43890	-2.38014	-1.75967	12.188	0.00419515	0.0200208	12 h
AT5G46370	3.50288	-1.33185	12.187	0.00419628	0.0200217	12 h
AT3G13720	0.705447	6.83415	12.1855	0.00419797	0.0200233	12 h
AT3G50100	-1.384	0.58507	12.1851	0.00419848	0.0200233	12 h
AT5G62340	-1.79177	1.33017	12.1834	0.00420042	0.0200281	12 h
AT5G12470	-0.635986	5.72254	12.1768	0.00420791	0.0200594	12 h
AT3G44970	-2.05793	1.01953	12.1694	0.00421623	0.0200946	12 h
AT1G23870	0.930304	7.74677	12.1673	0.00421872	0.020102	12 h
AT5G19120	1.11487	7.56622	12.1626	0.00422407	0.0201204	12 h
AT1G59730	-1.96171	-0.794774	12.1622	0.00422448	0.0201204	12 h
AT5G03770	0.948042	2.35758	12.1607	0.00422617	0.020124	12 h
AT3G29185	-0.696622	5.3624	12.1589	0.00422823	0.0201294	12 h
AT4G22680	1.25304	0.0707879	12.1568	0.00423065	0.020135	12 h
AT3G62020	1.21653	4.13236	12.1562	0.00423129	0.020135	12 h
AT3G18730	-0.772023	1.84272	12.1525	0.00423561	0.0201511	12 h
AT2G40550	-1.16805	2.91498	12.1441	0.00424514	0.0201919	12 h
AT1G80400	0.457467	4.56712	12.1416	0.0042481	0.0202015	12 h
AT1G50020	-0.600081	5.4474	12.1404	0.00424947	0.0202036	12 h
AT1G54290	0.528299	4.06268	12.1338	0.00425702	0.0202314	12 h
AT2G32410	-0.580238	2.83674	12.1331	0.00425788	0.0202314	12 h
AT1G74850	-0.765248	5.20333	12.1328	0.00425814	0.0202314	12 h
AT5G54145	0.901217	3.68048	12.1316	0.00425954	0.0202335	12 h
AT3G14660	1.00089	8.00699	12.1238	0.00426854	0.0202718	12 h
AT1G12640	0.694429	5.88511	12.1182	0.00427499	0.0202979	12 h
AT3G14100	0.529246	6.74263	12.1138	0.00428014	0.0203179	12 h
AT1G65710	-1.5319	0.119875	12.1094	0.00428521	0.0203374	12 h
AT1G06320	-4.15629	-1.84999	12.5623	0.0042899	0.0203552	12 h
AT5G04840	-1.17057	0.896604	12.0953	0.00430155	0.0204059	12 h
AT3G13790	-0.635396	6.68201	12.0746	0.00432577	0.020512	12 h
AT4G31270	0.888865	2.91134	12.0746	0.00432582	0.020512	12 h
AT3G06520	-1.4568	-0.763553	12.0698	0.00433139	0.0205324	12 h
AT5G52550	0.568426	5.64388	12.0691	0.00433217	0.0205324	12 h
AT1G43775	1.333	0.535557	12.0684	0.004333	0.0205324	12 h
AT1G77630	-0.710039	3.20762	12.0649	0.00433721	0.0205478	12 h
AT5G15470	-0.528282	4.65657	12.0557	0.004348	0.0205944	12 h
AT1G36980	0.545304	6.61218	12.0541	0.00434992	0.0205987	12 h
AT2G25080	0.738591	7.27109	12.0533	0.00435082	0.0205987	12 h
AT5G61240	-0.533166	5.90594	12.0506	0.00435406	0.0206095	12 h
AT5G18120	0.655004	5.06175	12.0482	0.00435682	0.0206138	12 h
AT5G42190	0.493512	6.35921	12.0482	0.0043569	0.0206138	12 h
AT4G17610	-0.696475	4.06569	12.0453	0.00436031	0.0206216	12 h
AT1G18835	-1.83803	-0.251099	12.0451	0.00436047	0.0206216	12 h
AT1G53600	-1.20705	-0.414099	12.0428	0.00436327	0.0206303	12 h
AT4G16070	0.447399	4.56657	12.0388	0.00436797	0.020648	12 h
AT1G03400	1.05785	2.29731	12.0379	0.00436904	0.0206485	12 h
AT4G18640	0.493064	4.02756	12.0356	0.00437175	0.020653	12 h
AT1G06000	-2.09694	5.05126	12.6246	0.00437262	0.020653	12 h
AT3G22430	0.782311	3.78648	12.0346	0.00437298	0.020653	12 h
AT3G49330	0.823148	1.98026	12.0338	0.00437385	0.020653	12 h
AT4G32130	0.423757	4.95194	12.0322	0.00437585	0.0206579	12 h
AT1G04970	0.722852	6.01185	12.0297	0.00437879	0.0206672	12 h
AT4G34030	1.98684	8.22698	12.1726	0.00440264	0.0207752	12 h
AT4G04810	1.70232	1.84437	12.0081	0.00440459	0.0207799	12 h
AT5G41570	3.63581	-1.77563	12.4495	0.00441495	0.0208184	12 h
AT1G05020	1.54107	1.86966	11.999	0.00441545	0.0208184	12 h
AT1G73930	-0.403959	5.00056	11.9988	0.00441568	0.0208184	12 h
AT1G72710	0.607055	8.09736	11.9949	0.00442033	0.0208358	12 h
AT4G21210	-0.689602	4.57008	11.9911	0.00442492	0.0208528	12 h
AT3G21950	-1.07385	0.174382	11.9871	0.00442976	0.020871	12 h
AT1G23390	0.818292	6.33394	11.9819	0.0044361	0.0208963	12 h
AT3G59310	-0.670318	3.09799	11.9763	0.00444286	0.0209144	12 h
AT2G02970	0.481077	5.94282	11.9758	0.0044434	0.0209144	12 h
AT5G16900	-2.10484	-0.92566	12.424	0.00444376	0.0209144	12 h
AT1G77810	0.716087	3.74214	11.9755	0.00444384	0.0209144	12 h
AT3G30380	0.593354	4.72673	11.9715	0.00444864	0.0209212	12 h
AT2G29130	2.0577	3.17005	12.1332	0.00444904	0.0209212	12 h
AT5G51310	-3.16185	-2.18949	12.4182	0.00445038	0.0209212	12 h
AT3G08980	-1.23019	0.26913	11.9693	0.00445134	0.0209212	12 h
AT5G08600	-1.06307	0.861324	11.9691	0.00445159	0.0209212	12 h
AT3G47990	0.451017	5.18588	11.9687	0.00445206	0.0209212	12 h
AT5G65280	0.732279	3.35246	11.9686	0.00445212	0.0209212	12 h
AT2G34860	-0.650528	5.62603	11.9678	0.00445312	0.0209214	12 h
AT5G61810	0.47653	4.24133	11.9604	0.00446212	0.020958	12 h
AT1G12160	-1.24277	1.22333	11.9598	0.00446288	0.020958	12 h
AT1G34460	1.03436	3.11317	11.9534	0.00447063	0.0209899	12 h
AT4G30530	-0.489966	4.92659	11.952	0.00447236	0.0209914	12 h
AT1G63850	-0.447531	4.30577	11.9515	0.00447292	0.0209914	12 h
AT5G54310	0.757582	7.07369	11.9505	0.00447416	0.0209926	12 h
AT4G31810	-0.909927	2.14968	11.9481	0.00447711	0.0209986	12 h
AT5G41590	1.38123	0.519743	11.9478	0.00447739	0.0209986	12 h
AT1G28710	-0.759172	2.55988	11.9466	0.00447888	0.021001	12 h
AT1G63680	-0.941604	5.39501	11.9437	0.00448251	0.0210134	12 h
AT3G18930	0.640379	4.50816	11.9421	0.00448442	0.0210178	12 h
AT4G25680	0.525356	5.45629	11.9369	0.00449077	0.021043	12 h
AT3G01920	0.633108	3.51722	11.9321	0.00449669	0.0210661	12 h
AT3G04770	-1.42068	1.18831	11.9304	0.00449869	0.0210708	12 h
AT3G59990	0.464718	6.62415	11.9281	0.00450156	0.0210797	12 h
AT3G02350	-0.553514	5.807	11.9236	0.00450712	0.0211011	12 h
AT2G37700	-1.24629	-0.374043	11.921	0.00451027	0.0211112	12 h
AT2G25260	-0.825388	1.75054	11.9182	0.00451371	0.0211228	12 h
AT5G51545	-0.612607	4.3167	11.9146	0.00451821	0.0211392	12 h
AT3G10970	-0.680647	5.62898	11.9124	0.00452089	0.0211471	12 h
AT1G28570	-0.736245	4.59668	11.9093	0.00452472	0.0211604	12 h
AT5G60335	-2.09793	-0.961016	11.9076	0.00452686	0.0211618	12 h
AT5G52230	0.616396	3.91109	11.9075	0.00452699	0.0211618	12 h
AT1G27650	0.739895	6.57879	11.9043	0.00453089	0.0211754	12 h
AT5G27290	-1.10246	2.74343	11.902	0.00453373	0.0211841	12 h
AT1G75330	-0.498606	5.12721	11.9002	0.00453595	0.0211898	12 h
AT5G43080	-1.46906	1.21301	11.8966	0.00454043	0.0212061	12 h
AT1G70590	0.60073	4.59152	11.8953	0.00454203	0.0212082	12 h
AT2G37270	-0.59562	5.87644	11.8939	0.00454375	0.0212082	12 h
AT5G59500	-1.14786	4.18548	11.8939	0.00454385	0.0212082	12 h
AT5G17660	-0.730317	2.71612	11.888	0.00455114	0.021236	12 h
AT4G25430	-3.32601	-1.86905	11.8875	0.00455178	0.021236	12 h
AT5G63940	-0.464113	4.87043	11.8826	0.00455786	0.0212598	12 h
AT1G06690	-0.482086	5.01246	11.8786	0.00456281	0.0212782	12 h
AT1G03310	-0.771506	4.5446	11.8764	0.00456558	0.0212859	12 h
AT1G62935	1.8584	-1.09151	11.8757	0.00456643	0.0212859	12 h
AT1G44770	0.743733	6.30739	11.8743	0.0045682	0.0212895	12 h
AT5G59000	0.716731	2.88625	11.8699	0.00457376	0.0213108	12 h
AT5G14510	0.986883	1.75193	11.866	0.00457853	0.0213284	12 h
AT5G47990	-3.75886	3.43653	13.2218	0.00458318	0.0213454	12 h
AT3G17880	0.628178	4.78214	11.8587	0.0045877	0.0213618	12 h
AT5G28060	-0.647538	6.72455	11.8563	0.00459081	0.0213702	12 h
AT4G10390	-1.30275	0.916489	11.8557	0.00459149	0.0213702	12 h
AT1G31355	-0.956205	1.22826	11.8538	0.00459389	0.0213767	12 h
AT2G26070	0.718217	3.41172	11.8526	0.0045954	0.0213791	12 h
AT2G46130	6.39378	-1.87947	12.2912	0.00459771	0.0213852	12 h
AT1G23950	0.483031	4.99784	11.8442	0.00460593	0.0214188	12 h
AT2G19920	-1.1158	-0.0796029	11.8422	0.00460846	0.0214259	12 h
AT3G13560	-0.893211	3.8445	11.8405	0.00461062	0.0214267	12 h
AT3G55880	1.16152	5.2628	11.8405	0.00461062	0.0214267	12 h
AT1G06550	-0.775194	5.10665	11.8378	0.00461412	0.0214383	12 h
AT2G44430	0.583215	5.14958	11.8354	0.00461712	0.0214475	12 h
AT5G17610	0.532459	3.9659	11.8321	0.00462133	0.0214625	12 h
AT3G07220	0.812044	4.7012	11.8298	0.00462419	0.0214711	12 h
AT5G07530	-4.05088	-2.25675	12.8183	0.00462601	0.0214749	12 h
AT1G72810	0.509984	3.59456	11.8275	0.00462709	0.0214753	12 h
AT1G62810	0.781194	5.49583	11.821	0.00463534	0.021508	12 h
AT4G38470	1.0217	7.66639	11.8204	0.00463614	0.021508	12 h
AT1G69390	0.407957	4.78082	11.8184	0.00463861	0.0215147	12 h
AT5G54940	0.694849	8.15768	11.8111	0.004648	0.0215532	12 h
AT4G10930	0.832516	4.51495	11.8104	0.00464891	0.0215532	12 h
AT3G09035	-0.656475	3.87261	11.8044	0.00465656	0.0215796	12 h
AT3G51730	1.11334	8.61062	11.8043	0.00465661	0.0215796	12 h
AT4G01680	-0.871447	4.63969	11.7948	0.00466885	0.0216316	12 h
AT1G69150	-2.48551	-1.87237	11.7912	0.00467339	0.021648	12 h
AT5G47080	0.474012	4.85136	11.7883	0.00467708	0.0216604	12 h
AT1G03290	1.39358	5.39619	11.7795	0.00468851	0.0217086	12 h
AT5G64590	2.98231	-1.67037	11.7616	0.00471156	0.0218097	12 h
AT5G56000	-0.425649	4.41536	11.761	0.00471237	0.0218097	12 h
AT2G30530	0.417991	4.60157	11.7566	0.00471811	0.0218316	12 h
AT1G79580	-1.39441	-0.31228	11.7551	0.00471997	0.0218355	12 h
AT1G28600	-1.40237	4.0513	11.7511	0.00472525	0.0218552	12 h
AT4G08540	0.463918	4.96531	11.749	0.00472797	0.021863	12 h
AT5G67220	-0.499052	5.1548	11.7475	0.00472987	0.0218671	12 h
AT2G32500	-0.839629	3.13105	11.7457	0.00473218	0.0218731	12 h
AT1G08970	0.87137	5.82966	11.7415	0.00473768	0.0218938	12 h
AT1G67040	-0.858809	4.57441	11.74	0.00473969	0.0218983	12 h
AT1G53300	-0.713986	6.02632	11.7377	0.00474268	0.0219024	12 h
AT1G65040	0.732161	5.8524	11.7371	0.00474338	0.0219024	12 h
AT2G43840	-0.852888	2.24203	11.7369	0.00474363	0.0219024	12 h
AT1G16770	1.95561	0.546443	11.7303	0.00475231	0.0219377	12 h
AT1G26750	-0.624962	3.30834	11.7268	0.00475685	0.0219538	12 h
AT2G30990	-0.613984	3.99515	11.7261	0.00475784	0.0219538	12 h
AT2G05620	-0.784587	5.97974	11.7227	0.00476222	0.0219655	12 h
AT4G21865	-1.30238	1.00726	11.7226	0.00476242	0.0219655	12 h
AT5G67140	0.706419	2.80094	11.7178	0.00476871	0.0219898	12 h
AT3G53490	0.696023	2.86404	11.7164	0.0047706	0.0219938	12 h
AT5G39550	-0.885704	1.876	11.7137	0.00477415	0.0220054	12 h
AT1G69325	1.26891	1.62565	11.7119	0.00477646	0.0220113	12 h
AT1G12610	-2.28569	-1.61472	12.1328	0.00478955	0.0220669	12 h
AT5G52860	-1.78026	-0.807912	11.7011	0.00479074	0.0220676	12 h
AT5G08300	-0.459036	5.55874	11.6993	0.00479303	0.0220704	12 h
AT5G10020	-0.43775	5.42434	11.6989	0.00479364	0.0220704	12 h
AT2G39290	-0.672177	4.33709	11.6983	0.00479441	0.0220704	12 h
AT5G50420	-0.511226	4.08154	11.695	0.00479871	0.0220854	12 h
AT1G79660	0.481899	4.83356	11.691	0.00480407	0.0221053	12 h
AT2G36420	0.930908	5.35065	11.6889	0.00480683	0.0221133	12 h
AT3G59730	-2.18808	-0.854049	11.6847	0.00481242	0.0221343	12 h
AT4G22290	-0.407481	4.7688	11.674	0.00482662	0.0221948	12 h
AT2G16780	-0.527722	3.56318	11.6696	0.00483252	0.0222172	12 h
AT2G34050	-0.715822	2.5197	11.6641	0.00483981	0.0222459	12 h
AT3G14310	-0.526854	6.17455	11.6611	0.0048438	0.0222595	12 h
AT5G28540	-0.528244	7.02346	11.6548	0.00485235	0.022294	12 h
AT2G17570	0.734998	3.10819	11.6502	0.0048585	0.0223175	12 h
AT4G32070	0.4505	6.83733	11.649	0.00486006	0.0223198	12 h
AT5G54590	-0.645427	2.91859	11.6435	0.00486754	0.0223366	12 h
AT3G24640	1.39758	-0.747781	11.6431	0.004868	0.0223366	12 h
AT2G22990	0.747614	9.23135	11.643	0.00486809	0.0223366	12 h
AT4G21350	0.465608	4.26747	11.6429	0.00486832	0.0223366	12 h
AT5G49480	-0.730992	3.9658	11.6424	0.00486892	0.0223366	12 h
AT1G05210	-1.37516	1.37711	11.6345	0.00487957	0.0223807	12 h
AT1G60950	-0.737614	9.188	11.633	0.00488158	0.0223851	12 h
AT5G49160	-0.898581	4.75062	11.6264	0.00489051	0.0224213	12 h
AT4G27600	-0.599297	6.44705	11.6188	0.00490086	0.0224639	12 h
AT5G40645	1.97454	-1.45474	11.6164	0.0049041	0.0224715	12 h
AT1G11870	-0.520392	4.70021	11.616	0.00490462	0.0224715	12 h
AT4G37910	-0.576996	5.22479	11.606	0.00491828	0.0225278	12 h
AT5G25020	-2.19642	-0.707475	11.6054	0.004919	0.0225278	12 h
AT1G29730	-1.11881	1.01623	11.6031	0.00492219	0.0225329	12 h
AT4G17180	-0.629568	2.35169	11.6021	0.00492349	0.0225329	12 h
AT3G23805	-0.93828	3.17628	11.6014	0.0049245	0.0225329	12 h
AT4G38260	0.667992	3.83817	11.6014	0.00492454	0.0225329	12 h
AT3G47580	1.96089	0.440415	11.6008	0.00492535	0.0225329	12 h
AT3G21150	-2.81711	-1.3967	11.5993	0.00492739	0.0225374	12 h
AT3G16100	-0.7024	3.27198	11.5978	0.00492947	0.0225421	12 h
AT3G13240	1.01389	0.943522	11.5949	0.00493344	0.0225554	12 h
AT5G10260	-1.21934	0.937231	11.5937	0.00493496	0.0225576	12 h
AT3G20590	-4.02126	-1.929	13.2297	0.0049408	0.0225794	12 h
AT4G29910	-0.567251	3.34168	11.5801	0.00495363	0.0226332	12 h
AT1G22403	0.726791	2.50927	11.5727	0.00496384	0.0226751	12 h
AT3G21020	-1.02063	1.03359	11.5704	0.00496702	0.0226848	12 h
AT5G01010	0.463402	6.48407	11.5609	0.00498017	0.02274	12 h
AT1G76135	-2.01999	-1.05996	11.5593	0.00498224	0.0227446	12 h
AT2G16440	-1.1397	3.24359	11.5479	0.00499811	0.0228122	12 h
AT1G14260	-1.84006	-0.801377	11.5409	0.00500782	0.0228516	12 h
AT1G11650	0.688738	8.22818	11.5397	0.00500945	0.0228542	12 h
AT4G39100	0.590285	5.6888	11.5389	0.00501054	0.0228543	12 h
AT3G21755	1.28785	0.383216	11.5366	0.00501377	0.0228642	12 h
AT3G60390	0.647241	4.77325	11.5342	0.0050172	0.022875	12 h
AT2G45670	0.585181	7.67708	11.5328	0.0050191	0.0228773	12 h
AT5G11690	-0.652092	2.60924	11.5323	0.00501984	0.0228773	12 h
AT2G43460	-0.739051	5.8296	11.5287	0.00502481	0.0228951	12 h
AT5G38650	0.592178	5.72853	11.5208	0.00503588	0.0229406	12 h
AT4G36660	-0.681672	3.60138	11.5153	0.00504356	0.0229708	12 h
AT2G25480	-1.16416	3.06239	11.5143	0.00504501	0.0229725	12 h
AT2G04360	-0.882047	4.78794	11.5128	0.00504713	0.0229766	12 h
AT5G63620	0.713046	6.017	11.512	0.00504824	0.0229766	12 h
AT3G48115	0.805641	6.66912	11.5113	0.00504914	0.0229766	12 h
AT5G52060	-0.834708	6.06123	11.507	0.00505526	0.0229996	12 h
AT4G09110	2.05394	-1.53445	11.5025	0.00506155	0.0230234	12 h
AT4G01490	-1.31839	1.35077	11.4999	0.00506517	0.023034	12 h
AT3G51620	0.490123	5.31958	11.4993	0.00506604	0.023034	12 h
AT2G11880	0.733815	2.7992	11.4971	0.00506917	0.0230433	12 h
AT2G20590	-1.88598	0.457394	11.4924	0.00507579	0.0230643	12 h
AT5G04880	0.73723	4.30806	11.4923	0.00507592	0.0230643	12 h
AT4G11410	-0.495358	3.97594	11.4898	0.00507955	0.0230742	12 h
AT3G20310	0.546197	5.74271	11.4885	0.00508128	0.0230742	12 h
AT3G57590	0.606577	2.23046	11.4885	0.00508134	0.0230742	12 h
AT3G13150	-1.04758	0.851017	11.4845	0.00508696	0.0230949	12 h
AT1G50900	-0.56946	5.56201	11.4827	0.00508956	0.0231002	12 h
AT5G01360	0.766679	1.74945	11.4822	0.00509029	0.0231002	12 h
AT1G66783	0.797862	3.52257	11.4777	0.0050966	0.0231233	12 h
AT2G02160	0.718552	7.16401	11.4771	0.00509754	0.0231233	12 h
AT2G18280	0.8887	9.03834	11.4744	0.00510137	0.0231358	12 h
AT1G06200	0.493189	5.48625	11.4682	0.00511013	0.0231706	12 h
AT3G27090	0.489398	8.05582	11.4655	0.00511394	0.0231784	12 h
AT1G08540	-0.688327	6.13727	11.4655	0.00511401	0.0231784	12 h
AT4G15660	-1.87212	0.23081	11.4626	0.00511816	0.0231923	12 h
AT1G04120	0.61511	7.40855	11.4567	0.00512658	0.023219	12 h
AT5G26310	-2.14063	-0.139515	11.4555	0.00512824	0.023219	12 h
AT1G24160	0.492654	6.32778	11.4553	0.00512855	0.023219	12 h
AT5G27730	0.673329	5.28686	11.4548	0.00512932	0.023219	12 h
AT4G24630	0.730182	4.7647	11.4547	0.00512947	0.023219	12 h
AT3G45840	-1.56903	0.329627	11.4513	0.00513422	0.0232265	12 h
AT4G35655	-2.51761	-2.13912	11.866	0.00513446	0.0232265	12 h
AT4G14430	0.930909	5.87964	11.4511	0.00513448	0.0232265	12 h
AT5G58375	0.615764	5.20785	11.4505	0.00513544	0.0232265	12 h
AT3G18390	-0.766622	6.98243	11.4482	0.00513872	0.0232364	12 h
AT5G43540	0.946761	2.12937	11.4418	0.00514795	0.0232732	12 h
AT4G18070	-0.690994	5.70498	11.4386	0.00515255	0.0232887	12 h
AT2G20740	0.784891	5.69693	11.4372	0.00515446	0.0232887	12 h
AT2G30200	-0.614008	5.39589	11.4371	0.00515464	0.0232887	12 h
AT4G24190	-0.508382	7.63212	11.4341	0.00515893	0.0233032	12 h
AT4G26160	0.646719	3.19712	11.4327	0.00516093	0.0233073	12 h
AT1G04020	-0.901251	2.67795	11.4293	0.00516583	0.0233245	12 h
AT5G57570	-1.67882	-1.127	11.4276	0.00516836	0.02333	12 h
AT5G41060	-0.548149	4.59495	11.427	0.00516921	0.02333	12 h
AT2G20020	-0.922666	3.88379	11.4239	0.00517361	0.0233402	12 h
AT3G19420	0.427329	6.92299	11.4228	0.00517525	0.0233402	12 h
AT2G14720	0.427243	6.67665	11.4226	0.00517553	0.0233402	12 h
AT4G15010	0.455817	4.10718	11.4224	0.00517582	0.0233402	12 h
AT1G26218	5.94422	-0.454241	13.9036	0.00518374	0.023371	12 h
AT4G01860	-0.505211	4.16162	11.4153	0.00518614	0.0233769	12 h
AT2G47940	-0.780152	7.33847	11.4135	0.0051888	0.0233839	12 h
AT5G55340	-2.18014	0.90145	11.4063	0.00519912	0.0234149	12 h
AT1G69520	-1.10222	0.0636466	11.4061	0.00519946	0.0234149	12 h
AT2G24800	-1.32474	2.19642	11.4058	0.00519996	0.0234149	12 h
AT2G45710	-0.513033	3.4413	11.4053	0.00520059	0.0234149	12 h
AT1G26930	0.782387	3.98412	11.405	0.00520112	0.0234149	12 h
AT5G61130	-1.53799	4.76046	11.5491	0.00520796	0.0234407	12 h
AT3G12220	-1.06347	-0.0395212	11.3992	0.00520949	0.0234427	12 h
AT1G34065	-1.08615	0.754944	11.3947	0.00521612	0.0234672	12 h
AT1G33560	-0.931348	3.49401	11.3939	0.00521722	0.0234672	12 h
AT4G39040	-0.64346	4.91796	11.3932	0.00521822	0.0234672	12 h
AT4G27120	0.581516	4.81493	11.3897	0.0052234	0.0234856	12 h
AT4G12120	0.616106	3.11347	11.3888	0.00522467	0.0234864	12 h
AT2G03410	-1.71692	0.422783	11.3854	0.00522967	0.0234993	12 h
AT3G46130	-1.20583	2.85055	11.3853	0.00522975	0.0234993	12 h
AT2G26190	0.481735	5.10577	11.3798	0.00523792	0.0235275	12 h
AT1G75640	-0.947186	1.99852	11.3796	0.00523821	0.0235275	12 h
AT4G25370	-0.578798	5.79344	11.377	0.00524199	0.0235396	12 h
AT5G41050	-1.06424	2.59236	11.3752	0.00524461	0.0235464	12 h
AT5G26146	0.704692	5.74588	11.3719	0.00524945	0.023559	12 h
AT5G63460	0.547831	4.28142	11.3718	0.00524962	0.023559	12 h
AT4G30660	1.14113	4.2531	11.3705	0.00525144	0.0235623	12 h
AT1G65690	1.04545	2.35404	11.3667	0.00525703	0.0235776	12 h
AT4G27585	-0.4824	3.79422	11.3662	0.00525779	0.0235776	12 h
AT4G20330	0.458999	5.08826	11.3653	0.00525919	0.0235776	12 h
AT1G44414	1.71269	-1.09232	11.3652	0.00525925	0.0235776	12 h
AT3G48890	0.501384	5.77476	11.3641	0.00526097	0.0235804	12 h
AT1G33050	1.17565	7.67296	11.3614	0.0052649	0.023593	12 h
AT1G02100	0.615243	6.07061	11.3597	0.00526744	0.023596	12 h
AT4G01590	-0.641516	4.23173	11.3595	0.00526776	0.023596	12 h
AT5G58510	0.555023	5.4657	11.3558	0.00527311	0.023615	12 h
AT3G11450	0.690063	6.47644	11.3493	0.00528277	0.0236534	12 h
AT2G21230	0.408267	4.71062	11.3463	0.00528715	0.0236642	12 h
AT2G43375	-1.03983	1.41608	11.3462	0.0052874	0.0236642	12 h
AT1G05470	-0.73747	3.04151	11.3421	0.00529346	0.0236864	12 h
AT3G19810	-0.738689	4.66785	11.3402	0.00529626	0.023694	12 h
AT3G24225	-1.70596	-0.569037	11.3377	0.00529996	0.0237053	12 h
AT4G22010	-0.659009	6.70136	11.337	0.00530101	0.0237053	12 h
AT2G21840	-0.97075	1.42202	11.3289	0.00531307	0.0237543	12 h
AT1G09100	0.456649	4.28102	11.3249	0.00531904	0.023776	12 h
AT2G01200	-1.42813	2.8616	11.3214	0.00532422	0.0237942	12 h
AT5G37570	-1.12415	0.386469	11.3188	0.00532818	0.023807	12 h
AT1G08650	1.05374	5.18271	11.3179	0.00532953	0.0238079	12 h
AT2G45200	0.428339	4.92724	11.3172	0.00533061	0.0238079	12 h
AT3G08600	-0.520804	4.45744	11.3156	0.00533287	0.0238131	12 h
AT3G11520	-1.02988	1.68088	11.3137	0.00533573	0.0238208	12 h
AT5G26290	-0.946653	2.44694	11.3096	0.00534194	0.0238436	12 h
AT1G66240	0.587414	6.39047	11.3075	0.00534511	0.0238507	12 h
AT2G23700	-0.565861	3.28394	11.3071	0.00534574	0.0238507	12 h
AT3G22415	1.32669	0.662986	11.3061	0.00534711	0.0238518	12 h
AT1G30630	-0.447419	6.41976	11.3034	0.00535116	0.023861	12 h
AT5G42050	0.831664	8.00869	11.3033	0.00535139	0.023861	12 h
AT5G48290	-1.62757	0.139291	11.3017	0.00535375	0.0238614	12 h
AT1G16810	0.548323	5.69327	11.3014	0.00535425	0.0238614	12 h
AT2G19690	-1.32082	0.596058	11.301	0.00535481	0.0238614	12 h
AT1G58380	-0.51503	4.05695	11.3002	0.00535603	0.0238618	12 h
AT5G60690	-0.534663	5.18405	11.298	0.00535942	0.0238719	12 h
AT3G53650	-1.46803	1.57227	11.2933	0.00536647	0.0238984	12 h
AT4G09320	-0.75325	6.41699	11.2906	0.00537046	0.0239067	12 h
AT1G20450	1.37884	9.47499	11.2906	0.00537056	0.0239067	12 h
AT4G10800	-0.785702	2.07816	11.2888	0.00537325	0.0239137	12 h
AT5G24070	-4.75444	-2.03361	12.1997	0.00537451	0.0239143	12 h
AT1G68760	0.664143	3.87676	11.2823	0.00538307	0.0239436	12 h
AT5G06290	-1.04057	6.54639	11.2821	0.00538331	0.0239436	12 h
AT3G16175	-1.32688	0.341371	11.28	0.0053865	0.0239528	12 h
AT5G35620	-0.461491	5.12699	11.2765	0.00539184	0.0239715	12 h
AT1G72680	1.39781	5.78822	11.2875	0.00539312	0.0239723	12 h
AT1G17147	0.979321	1.99242	11.2743	0.00539512	0.0239723	12 h
AT1G80280	-0.520669	5.90777	11.2742	0.00539536	0.0239723	12 h
AT3G51500	0.508766	4.20852	11.273	0.0053971	0.023975	12 h
AT4G34120	-0.616799	5.93818	11.2723	0.00539821	0.023975	12 h
AT2G06000	-0.536059	3.48187	11.2665	0.00540705	0.0240086	12 h
AT3G58970	0.610605	4.8502	11.2655	0.00540851	0.0240086	12 h
AT3G05760	0.4942	4.55151	11.265	0.00540928	0.0240086	12 h
AT1G21100	-1.70163	2.89484	11.2644	0.00541025	0.0240086	12 h
AT4G21820	-1.09028	0.976852	11.2628	0.00541267	0.0240144	12 h
AT5G62560	0.525906	4.73086	11.2542	0.00542584	0.0240678	12 h
AT1G49360	0.457003	4.49967	11.2406	0.0054466	0.0241549	12 h
AT3G27390	-0.644932	6.75586	11.2386	0.00544962	0.0241633	12 h
AT1G71970	0.547697	5.00157	11.2368	0.00545243	0.0241641	12 h
AT1G76100	-0.639358	6.0616	11.2366	0.0054528	0.0241641	12 h
AT5G43960	-0.409306	5.59504	11.2363	0.00545317	0.0241641	12 h
AT5G03850	-0.843252	5.4568	11.2346	0.00545582	0.0241687	12 h
AT1G73780	1.71097	-0.743477	11.2342	0.00545646	0.0241687	12 h
AT3G19508	-1.21892	0.486414	11.2334	0.00545759	0.0241687	12 h
AT5G03500	0.460498	4.30236	11.2246	0.00547117	0.0242238	12 h
AT4G12550	-2.15483	5.61142	11.8594	0.00547439	0.0242331	12 h
AT4G25630	-1.44955	3.10164	11.2202	0.005478	0.024244	12 h
AT5G26710	-0.444739	5.30936	11.2185	0.00548061	0.0242506	12 h
AT3G49810	-0.574328	4.74236	11.2172	0.00548269	0.0242548	12 h
AT5G63030	0.977839	5.9221	11.2125	0.00548996	0.0242819	12 h
AT5G37485	1.03848	0.613854	11.208	0.00549694	0.024305	12 h
AT4G26810	-1.31051	0.445018	11.2076	0.00549744	0.024305	12 h
AT4G02680	-0.388311	5.93945	11.2028	0.00550497	0.0243333	12 h
AT5G62760	0.525139	4.18747	11.2018	0.00550643	0.0243347	12 h
AT3G13435	-1.16006	1.22805	11.1978	0.00551268	0.0243573	12 h
AT1G51880	-2.40932	-1.35512	11.5948	0.00551565	0.0243654	12 h
AT4G36790	0.636504	3.56565	11.1939	0.0055188	0.0243743	12 h
AT4G31240	1.17486	4.15051	11.191	0.00552324	0.0243889	12 h
AT1G01448	0.607119	5.26594	11.1898	0.00552518	0.0243924	12 h
AT3G26180	1.15574	5.27359	11.1867	0.00552997	0.0244086	12 h
AT1G63420	0.638247	4.7772	11.1856	0.00553172	0.0244113	12 h
AT2G44880	-1.1186	-0.121945	11.1775	0.00554441	0.0244622	12 h
AT2G05220	-0.540813	6.4037	11.175	0.00554832	0.0244745	12 h
AT1G68650	-0.749825	2.16651	11.169	0.00555777	0.0245111	12 h
AT5G01240	0.891318	6.11517	11.1643	0.00556516	0.0245364	12 h
AT2G17500	0.784559	7.65542	11.1639	0.0055658	0.0245364	12 h
AT1G79320	2.04461	0.320492	11.1631	0.00556705	0.0245369	12 h
AT4G11100	-0.921691	3.49174	11.1614	0.00556969	0.0245435	12 h
AT4G37225	1.27743	0.13204	11.1522	0.00558422	0.0246025	12 h
AT1G52320	0.678767	5.13002	11.1512	0.00558581	0.0246044	12 h
AT4G36760	0.742859	6.91997	11.1498	0.00558792	0.0246087	12 h
AT4G32830	-0.913078	2.91408	11.1458	0.00559426	0.0246298	12 h
AT3G15900	0.560363	4.74814	11.1447	0.00559602	0.0246298	12 h
AT2G25070	0.574789	6.26967	11.1444	0.00559648	0.0246298	12 h
AT1G27120	-0.518791	3.39281	11.1435	0.00559799	0.0246298	12 h
AT5G39740	-0.74787	7.21189	11.1427	0.00559926	0.0246298	12 h
AT5G13960	-0.519237	2.68646	11.1425	0.0055996	0.0246298	12 h
AT1G51360	0.733245	3.502	11.1404	0.00560294	0.0246394	12 h
AT3G03700	0.607879	4.15792	11.138	0.00560667	0.0246443	12 h
AT3G11850	0.631192	3.05523	11.1376	0.00560724	0.0246443	12 h
AT2G18950	0.88815	2.68947	11.1375	0.0056075	0.0246443	12 h
AT2G37180	-0.95176	6.1265	11.1367	0.00560882	0.024645	12 h
AT1G73470	0.58995	4.42396	11.1344	0.0056124	0.0246557	12 h
AT2G23050	-2.42888	-0.315368	11.1331	0.00561444	0.0246589	12 h
AT5G18640	0.780763	6.51914	11.1325	0.00561542	0.0246589	12 h
AT5G35790	-0.682706	6.40293	11.1258	0.00562604	0.0246961	12 h
AT1G80550	0.566369	4.1049	11.1254	0.0056267	0.0246961	12 h
AT5G38710	1.59506	2.00627	11.125	0.00562736	0.0246961	12 h
AT1G74300	0.917736	1.09688	11.1215	0.00563301	0.0247149	12 h
AT3G43270	0.77885	5.44055	11.1202	0.00563495	0.0247149	12 h
AT3G17330	-0.622913	3.73396	11.1196	0.00563593	0.0247149	12 h
AT5G41600	-0.596205	5.40809	11.1194	0.00563625	0.0247149	12 h
AT3G06190	0.569902	6.10187	11.1165	0.00564099	0.0247307	12 h
AT5G35732	-1.11203	0.643731	11.1153	0.00564281	0.0247336	12 h
AT1G77670	-0.910772	3.0296	11.1141	0.00564477	0.0247371	12 h
AT3G56250	0.914974	2.71077	11.1104	0.00565074	0.0247582	12 h
AT3G16940	0.467031	5.93286	11.1078	0.00565478	0.0247709	12 h
AT5G35460	0.590474	5.69724	11.1052	0.00565909	0.0247845	12 h
AT3G18770	0.533606	3.49973	11.1045	0.0056602	0.0247845	12 h
AT5G04850	0.487527	4.83894	11.1029	0.00566268	0.0247886	12 h
AT2G34220	-1.99829	-1.71862	11.1024	0.00566345	0.0247886	12 h
AT5G15640	-0.802078	3.90776	11.1007	0.0056662	0.0247955	12 h
AT4G10400	-0.989898	1.84014	11.0979	0.00567074	0.0248104	12 h
AT3G11770	0.870518	4.94549	11.0963	0.00567327	0.0248148	12 h
AT5G63320	0.583663	6.16149	11.0958	0.00567414	0.0248148	12 h
AT2G21410	0.6731	7.16971	11.0951	0.00567522	0.0248148	12 h
AT1G14210	-0.662554	4.67262	11.0769	0.00570468	0.0249385	12 h
AT5G40740	0.621747	5.47837	11.0755	0.00570682	0.0249428	12 h
AT5G59530	0.941486	2.18445	11.067	0.00572074	0.0249985	12 h
AT1G21160	0.503469	5.20571	11.0651	0.00572384	0.025007	12 h
AT4G36180	-0.618089	4.55707	11.0617	0.00572929	0.0250257	12 h
AT3G51040	0.534978	4.51233	11.0597	0.00573251	0.0250347	12 h
AT5G62100	0.812992	4.37435	11.054	0.0057419	0.0250705	12 h
AT2G44160	-0.490824	6.93688	11.0515	0.00574586	0.0250824	12 h
AT1G12990	0.504411	5.16474	11.0509	0.00574694	0.0250824	12 h
AT1G55920	0.89191	5.5158	11.047	0.0057533	0.0251003	12 h
AT4G38010	-1.84677	-0.54227	11.0465	0.00575417	0.0251003	12 h
AT4G14170	-1.19013	0.598389	11.046	0.00575485	0.0251003	12 h
AT2G46240	0.874089	4.17852	11.0455	0.00575574	0.0251003	12 h
AT3G23840	0.815719	3.17902	11.0425	0.00576058	0.0251163	12 h
AT2G36830	-0.60993	9.0083	11.0407	0.0057636	0.0251244	12 h
AT5G43060	-0.65293	8.03078	11.0394	0.00576576	0.0251287	12 h
AT1G61580	-0.940125	4.10849	11.032	0.00577784	0.0251762	12 h
AT4G24450	1.34407	3.61439	11.0305	0.00578033	0.025182	12 h
AT5G20350	0.78817	6.91577	11.0235	0.00579187	0.0252271	12 h
AT3G57030	-0.600006	2.87037	11.0212	0.00579559	0.0252382	12 h
AT1G72150	0.766532	10.2653	11.0205	0.00579681	0.0252384	12 h
AT1G26210	1.75154	1.34977	11.0164	0.0058036	0.0252587	12 h
AT2G46940	1.4207	1.52737	11.0163	0.00580384	0.0252587	12 h
AT4G13495	-0.723327	4.29022	11.015	0.00580593	0.0252627	12 h
AT4G15790	-1.09788	2.51827	11.011	0.00581254	0.0252863	12 h
AT3G23080	-0.467293	4.99226	11.0078	0.0058178	0.0253041	12 h
AT1G80560	-0.438268	4.34836	11.0064	0.00582018	0.0253093	12 h
AT4G26230	-0.90143	5.56283	11.0041	0.00582396	0.0253167	12 h
AT3G05510	0.543796	3.56291	11.0039	0.00582424	0.0253167	12 h
AT1G78960	0.661556	3.62137	11.0024	0.00582682	0.0253228	12 h
AT3G55660	-1.40919	1.86871	11.0001	0.00583052	0.0253337	12 h
AT5G49650	0.630526	6.38493	10.9966	0.00583645	0.0253543	12 h
AT5G40780	-1.08695	4.64688	10.9949	0.00583923	0.0253613	12 h
AT5G48730	-0.501513	2.87651	10.9941	0.00584053	0.0253618	12 h
AT3G22150	-0.83247	5.28635	10.9875	0.00585162	0.0254005	12 h
AT3G44260	-0.684862	3.284	10.9874	0.0058518	0.0254005	12 h
AT3G24200	0.492972	4.99506	10.9857	0.00585458	0.0254074	12 h
AT5G47630	-0.617263	2.49898	10.9817	0.00586134	0.0254272	12 h
AT5G15390	-0.509821	3.79623	10.9815	0.00586151	0.0254272	12 h
AT4G11530	-0.928222	1.36443	10.9784	0.00586683	0.0254451	12 h
AT2G38160	-1.28037	0.194764	10.9768	0.00586942	0.0254485	12 h
AT5G10170	-1.20386	2.17854	10.9765	0.00586998	0.0254485	12 h
AT4G16420	0.498428	5.41987	10.9726	0.0058764	0.0254706	12 h
AT3G54640	-0.531623	4.31289	10.972	0.00587747	0.0254706	12 h
AT5G46180	1.18529	6.72011	10.9695	0.00588162	0.0254834	12 h
AT1G08640	-0.592164	5.33008	10.9686	0.0058832	0.0254851	12 h
AT4G23870	0.816564	6.32662	10.9649	0.00588946	0.0255071	12 h
AT1G12450	0.454394	3.93125	10.9567	0.00590324	0.0255616	12 h
AT1G50640	0.773787	6.43561	10.9547	0.0059066	0.0255701	12 h
AT1G31480	0.681982	4.90299	10.9541	0.00590758	0.0255701	12 h
AT4G23770	-1.58396	-0.600888	10.9478	0.00591825	0.0256097	12 h
AT2G41690	3.80685	-1.29744	10.9473	0.00591911	0.0256097	12 h
AT5G50210	-0.528574	4.25153	10.9448	0.0059233	0.025621	12 h
AT3G46590	0.460462	6.56915	10.9443	0.00592412	0.025621	12 h
AT4G31890	-0.711814	2.32237	10.9399	0.00593158	0.0256443	12 h
AT5G01830	0.556881	4.54526	10.9397	0.0059319	0.0256443	12 h
AT2G47140	-1.02352	1.40465	10.9333	0.00594281	0.0256863	12 h
AT1G59900	0.570099	7.9463	10.9294	0.0059495	0.02571	12 h
AT5G04800	-0.552519	5.59599	10.9217	0.00596248	0.0257494	12 h
AT5G58920	0.505659	3.87811	10.9214	0.00596303	0.0257494	12 h
AT4G39980	-0.434414	4.48455	10.9212	0.00596336	0.0257494	12 h
AT1G23960	0.64063	5.98054	10.9212	0.0059634	0.0257494	12 h
AT1G09970	0.552562	7.28613	10.9189	0.00596725	0.02576	12 h
AT2G23300	-1.07479	2.41956	10.9184	0.00596826	0.02576	12 h
AT2G38210	-0.995501	1.93989	10.9145	0.00597487	0.0257783	12 h
AT4G14650	-1.03283	0.828499	10.9145	0.00597492	0.0257783	12 h
AT1G23040	1.00767	4.82463	10.9133	0.00597696	0.0257805	12 h
AT1G64610	0.815507	3.60327	10.9128	0.00597783	0.0257805	12 h
AT5G05860	-0.98765	5.05173	10.9063	0.00598882	0.0258155	12 h
AT4G23260	-1.50006	0.777282	10.9061	0.00598925	0.0258155	12 h
AT1G17310	2.45302	-1.0712	10.9059	0.00598956	0.0258155	12 h
AT5G40170	0.52347	4.30635	10.9035	0.00599373	0.0258258	12 h
AT3G50620	-0.56603	2.63395	10.9028	0.00599483	0.0258258	12 h
AT4G25470	1.18728	1.62619	10.9024	0.00599564	0.0258258	12 h
AT1G29040	0.418076	4.33154	10.9017	0.00599676	0.0258258	12 h
AT3G12650	0.606302	3.57299	10.9008	0.00599833	0.0258274	12 h
AT1G14740	0.687874	7.30753	10.897	0.00600484	0.0258502	12 h
AT5G42270	-0.543789	8.31539	10.8909	0.00601532	0.0258901	12 h
AT3G15400	1.04557	2.7469	10.8889	0.00601885	0.0259001	12 h
AT3G54050	-0.870122	7.00466	10.8752	0.00604241	0.0259922	12 h
AT1G73950	0.473653	3.7851	10.8751	0.00604266	0.0259922	12 h
AT1G31817	-0.557293	3.30944	10.8729	0.00604639	0.0259979	12 h
AT3G63220	0.894858	3.48478	10.8729	0.00604641	0.0259979	12 h
AT1G61620	0.614784	5.76283	10.8701	0.00605121	0.0260124	12 h
AT1G80160	2.54636	6.55011	11.664	0.00605222	0.0260124	12 h
AT1G15210	-0.744174	6.13892	10.868	0.00605488	0.026014	12 h
AT1G48650	-0.720172	5.61059	10.868	0.00605501	0.026014	12 h
AT5G55700	1.1825	5.60915	10.8644	0.00606113	0.0260331	12 h
AT4G03610	-2.13401	-0.37422	10.864	0.0060619	0.0260331	12 h
AT5G59170	2.46926	3.18188	11.2423	0.00606321	0.0260336	12 h
AT2G36230	-0.762045	2.71493	10.8557	0.00607639	0.0260678	12 h
AT5G62000	0.572303	8.44498	10.8557	0.00607642	0.0260678	12 h
AT5G14280	-1.18863	0.130926	10.8552	0.00607723	0.0260678	12 h
AT4G24620	-0.487335	6.04663	10.8552	0.00607723	0.0260678	12 h
AT1G17830	-0.827954	3.14239	10.8552	0.00607726	0.0260678	12 h
AT3G09210	-0.592766	5.21172	10.8537	0.00607984	0.0260733	12 h
AT1G65295	-0.919694	4.70829	10.853	0.00608098	0.0260733	12 h
AT5G51810	1.0281	3.07175	10.8497	0.00608674	0.0260922	12 h
AT2G37670	0.551667	3.25518	10.8491	0.00608781	0.0260922	12 h
AT4G06534	0.971853	2.71325	10.8483	0.00608924	0.0260931	12 h
AT2G38750	-0.765517	6.89408	10.846	0.00609329	0.0261052	12 h
AT4G13710	-1.04011	1.77463	10.8426	0.00609929	0.0261257	12 h
AT1G17340	0.422769	5.64516	10.8389	0.00610572	0.026148	12 h
AT3G29290	-0.728492	4.21863	10.8325	0.00611697	0.026191	12 h
AT1G50260	0.851173	5.39452	10.8288	0.00612346	0.0262135	12 h
AT5G56760	0.386366	5.95784	10.8221	0.00613532	0.0262591	12 h
AT3G25805	-0.828829	3.74997	10.8213	0.0061367	0.0262597	12 h
AT1G14950	1.40652	3.74756	10.8206	0.00613794	0.0262598	12 h
AT1G78310	0.786379	3.84058	10.818	0.00614252	0.0262742	12 h
AT1G14930	1.82051	1.37069	10.8159	0.00614622	0.0262848	12 h
AT1G18730	-0.771974	5.0314	10.8139	0.00614972	0.0262945	12 h
AT1G51550	0.634686	3.72618	10.8097	0.00615708	0.0263194	12 h
AT4G29730	-0.759121	1.4214	10.8089	0.00615865	0.0263194	12 h
AT4G37100	-0.491468	3.24383	10.8085	0.00615923	0.0263194	12 h
AT4G27900	0.652936	3.25331	10.8054	0.00616469	0.0263333	12 h
AT2G45770	-0.681073	5.13109	10.8053	0.00616493	0.0263333	12 h
AT4G22755	-0.978639	1.99749	10.8028	0.00616934	0.0263468	12 h
AT2G48090	1.4903	0.136618	10.8014	0.00617185	0.026349	12 h
AT3G27740	-0.530071	4.97862	10.8007	0.00617303	0.026349	12 h
AT1G60550	-0.733281	5.93148	10.8005	0.00617353	0.026349	12 h
AT3G63190	-0.643453	6.95122	10.7994	0.00617535	0.0263515	12 h
AT5G52650	-0.75075	5.93514	10.7933	0.00618629	0.0263929	12 h
AT3G47680	0.570877	5.60934	10.7912	0.00618996	0.0264034	12 h
AT1G06980	0.758857	4.1405	10.7865	0.00619844	0.0264301	12 h
AT4G24770	-0.667175	8.44248	10.7857	0.00619987	0.0264301	12 h
AT1G20930	-0.692135	2.45357	10.7856	0.00619994	0.0264301	12 h
AT2G39560	-1.51709	-0.17553	10.7843	0.00620229	0.0264349	12 h
AT1G54920	0.5306	6.74718	10.7817	0.00620689	0.0264493	12 h
AT5G09400	0.500353	5.41008	10.7797	0.0062105	0.0264594	12 h
AT5G02940	-0.653492	5.24055	10.778	0.00621365	0.0264675	12 h
AT2G46060	0.443646	4.26617	10.7754	0.00621819	0.0264772	12 h
AT4G39460	-0.549279	5.02219	10.7753	0.00621838	0.0264772	12 h
AT1G13635	1.15813	1.42144	10.7745	0.00621981	0.026478	12 h
AT5G65060	0.489676	4.3532	10.7736	0.00622141	0.0264796	12 h
AT5G53045	-1.0678	1.25101	10.7728	0.00622297	0.026481	12 h
AT5G65520	0.593627	3.60254	10.769	0.00622969	0.0265043	12 h
AT3G09640	2.65652	-0.857695	10.7617	0.00624286	0.0265504	12 h
AT5G25580	-0.678033	1.26808	10.7616	0.00624301	0.0265504	12 h
AT5G22830	-0.461382	5.35405	10.7584	0.00624876	0.0265696	12 h
AT2G38810	-1.26738	1.71117	10.7552	0.00625457	0.026589	12 h
AT5G41610	0.693906	2.12499	10.7505	0.00626301	0.0266196	12 h
AT1G42430	-0.650954	3.82532	10.7495	0.00626482	0.0266221	12 h
AT4G31370	0.945651	0.909571	10.7479	0.00626773	0.0266292	12 h
AT5G07950	0.621908	2.99233	10.7459	0.00627139	0.0266395	12 h
AT2G42170	0.933916	5.70034	10.7433	0.00627604	0.0266417	12 h
AT3G06500	1.00868	6.79254	10.743	0.00627663	0.0266417	12 h
AT2G47130	-0.820475	2.24553	10.7429	0.00627676	0.0266417	12 h
AT4G34250	-0.452173	6.53173	10.7428	0.00627689	0.0266417	12 h
AT2G41505	0.973657	0.90192	10.7352	0.00629078	0.0266954	12 h
AT1G45163	0.796476	3.35699	10.7337	0.0062935	0.0267016	12 h
AT1G34570	-0.770231	1.88438	10.7317	0.00629703	0.0267066	12 h
AT1G60610	0.614805	5.34181	10.7317	0.00629716	0.0267066	12 h
AT3G58060	1.2933	0.949829	10.7307	0.00629884	0.0267084	12 h
AT5G62670	0.61447	7.63772	10.7259	0.00630767	0.0267369	12 h
AT2G41770	-0.493618	4.90285	10.7247	0.00630982	0.0267369	12 h
AT4G30800	-1.48985	0.791179	10.7247	0.00630988	0.0267369	12 h
AT1G51200	0.882326	8.47421	10.7236	0.00631188	0.0267369	12 h
AT1G12244	-0.788306	2.40637	10.7233	0.00631244	0.0267369	12 h
AT1G25450	-0.81463	6.66059	10.7229	0.00631303	0.0267369	12 h
AT5G51290	0.563963	4.93723	10.7204	0.00631766	0.0267512	12 h
AT2G19670	-1.5111	0.548561	10.7184	0.0063213	0.0267575	12 h
AT2G48010	0.884863	4.01906	10.7182	0.00632163	0.0267575	12 h
AT2G28620	-1.04249	2.75758	10.715	0.00632752	0.0267771	12 h
AT1G35290	-3.07414	-1.51982	11.5447	0.00633083	0.0267858	12 h
AT5G66290	0.465178	3.95354	10.7115	0.00633386	0.0267934	12 h
AT3G26742	1.92402	-1.02526	10.7108	0.00633516	0.0267936	12 h
AT1G44446	-0.805054	7.47408	10.7048	0.00634624	0.0268342	12 h
AT2G28200	0.661173	4.87998	10.7042	0.00634727	0.0268342	12 h
AT3G03780	-0.824087	5.84458	10.7017	0.00635181	0.0268479	12 h
AT5G12390	0.83309	4.07869	10.7011	0.00635302	0.0268479	12 h
AT2G01510	-1.28587	-0.180434	10.6995	0.00635598	0.0268508	12 h
AT5G44030	0.556151	5.45903	10.6993	0.0063562	0.0268508	12 h
AT3G21730	-1.92146	-1.36259	10.6971	0.00636026	0.0268627	12 h
AT4G22240	0.516482	7.14202	10.6963	0.00636175	0.0268636	12 h
AT3G02930	-0.760914	2.46886	10.6948	0.0063646	0.0268684	12 h
AT5G55830	-1.33027	0.968341	10.6944	0.00636539	0.0268684	12 h
AT4G28030	0.852823	5.57179	10.6934	0.00636721	0.0268708	12 h
AT5G53970	1.40327	7.08536	10.6915	0.00637064	0.02688	12 h
AT2G43030	-0.643176	8.02713	10.685	0.00638255	0.0269249	12 h
AT3G12940	0.407573	3.82051	10.6806	0.00639073	0.0269542	12 h
AT1G66970	-1.45332	2.50893	10.6779	0.00639571	0.0269699	12 h
AT1G29760	0.990569	5.84576	10.6677	0.0064146	0.0270428	12 h
AT1G02120	0.404628	6.33928	10.6672	0.00641553	0.0270428	12 h
AT1G04300	0.999191	7.76322	10.6597	0.00642951	0.0270964	12 h
AT3G20160	-2.38055	-1.43757	11.4825	0.00643189	0.0271011	12 h
AT2G33855	-0.753705	2.99841	10.6569	0.00643468	0.0271075	12 h
AT3G05690	-0.647944	2.75672	10.656	0.00643639	0.0271094	12 h
AT4G01975	-1.28804	0.569594	10.6538	0.00644047	0.0271213	12 h
AT5G13060	-1.28356	1.90008	10.6521	0.00644366	0.0271294	12 h
AT5G04170	0.560398	6.43898	10.6492	0.00644908	0.0271469	12 h
AT2G35920	0.465397	5.31873	10.6479	0.00645155	0.0271519	12 h
AT5G24230	-1.20871	0.305325	10.6451	0.00645679	0.0271687	12 h
AT4G32040	0.469665	5.38263	10.6412	0.00646416	0.0271903	12 h
AT5G20190	0.4539	6.33156	10.641	0.00646446	0.0271903	12 h
AT1G75620	0.939347	1.36366	10.6379	0.00647032	0.0272096	12 h
AT3G60770	-0.567977	6.53269	10.6367	0.00647249	0.0272134	12 h
AT5G52120	1.03418	3.17709	10.6313	0.00648277	0.0272513	12 h
AT4G09020	0.584567	4.99477	10.6256	0.00649336	0.0272904	12 h
AT5G45360	0.699295	5.58011	10.6222	0.00649985	0.0273059	12 h
AT1G53040	-0.437226	4.40236	10.6213	0.00650161	0.0273059	12 h
AT4G34950	-1.11255	2.32809	10.6211	0.00650193	0.0273059	12 h
AT1G20550	0.687688	2.59851	10.621	0.00650213	0.0273059	12 h
AT4G10610	0.990933	6.41492	10.6117	0.00651969	0.0273743	12 h
AT5G43530	-2.07833	-1.5993	10.6052	0.00653191	0.0274202	12 h
AT1G14910	0.666362	5.8781	10.6041	0.00653414	0.0274227	12 h
AT2G48070	-0.532965	5.19623	10.6032	0.00653582	0.0274227	12 h
AT3G04600	-0.468827	4.7882	10.6029	0.00653634	0.0274227	12 h
AT1G14150	-0.810758	3.73829	10.6001	0.00654159	0.0274394	12 h
AT5G03070	0.674771	3.67114	10.5983	0.00654517	0.027449	12 h
AT1G19000	0.500473	7.99157	10.5937	0.00655387	0.0274801	12 h
AT2G21270	0.385644	5.99898	10.5911	0.00655887	0.0274957	12 h
AT4G25650	0.468771	5.92799	10.5899	0.00656099	0.0274992	12 h
AT1G15570	-0.927165	3.53332	10.5864	0.00656773	0.0275221	12 h
AT1G78520	-1.20262	-0.343956	10.5851	0.00657028	0.0275261	12 h
AT4G18100	-0.683033	6.6964	10.5843	0.00657185	0.0275261	12 h
AT2G39460	-0.933595	6.83182	10.5836	0.00657306	0.0275261	12 h
AT5G54300	0.899019	5.03993	10.5832	0.00657383	0.0275261	12 h
AT5G24500	0.418349	4.05298	10.582	0.00657608	0.0275302	12 h
AT1G76510	0.637071	4.59546	10.5783	0.00658327	0.0275549	12 h
AT3G19280	0.581108	3.25695	10.576	0.00658765	0.0275679	12 h
AT1G49730	-0.531638	5.65927	10.5715	0.00659626	0.0275985	12 h
AT1G72940	-0.85512	2.39757	10.5535	0.00663093	0.0277382	12 h
AT1G07070	-0.922289	2.69233	10.5514	0.0066349	0.0277494	12 h
AT1G52230	-1.20548	8.38894	10.5502	0.00663723	0.0277537	12 h
AT2G23630	-2.56441	-0.720146	10.5495	0.0066387	0.0277544	12 h
AT1G23280	-0.796622	3.02213	10.5457	0.00664598	0.0277679	12 h
AT1G79440	0.503049	6.00425	10.5457	0.00664602	0.0277679	12 h
AT5G42500	-1.66951	1.37347	10.5454	0.00664649	0.0277679	12 h
AT2G32670	-1.81184	-1.15457	10.5451	0.00664711	0.0277679	12 h
AT3G58640	0.782307	7.05968	10.5409	0.00665529	0.0277967	12 h
AT4G35580	0.44734	5.31692	10.5382	0.00666062	0.0278135	12 h
AT3G06780	1.19326	4.5164	10.5355	0.00666581	0.0278262	12 h
AT5G55520	-1.36548	1.87612	10.5353	0.00666626	0.0278262	12 h
AT4G15330	-0.959652	3.49156	10.5338	0.00666912	0.0278328	12 h
AT1G51610	-0.46053	3.96359	10.5319	0.00667278	0.0278426	12 h
AT2G32700	0.53711	7.63889	10.5275	0.00668128	0.0278727	12 h
AT5G05750	0.951581	5.64903	10.5259	0.00668441	0.0278803	12 h
AT4G14580	1.60918	2.55627	10.5215	0.00669296	0.0279067	12 h
AT3G25840	0.600345	6.60634	10.5213	0.00669333	0.0279067	12 h
AT3G04380	-0.950411	0.972628	10.5205	0.00669496	0.027908	12 h
AT2G32530	-1.68525	2.73556	10.5196	0.00669681	0.0279103	12 h
AT2G27710	-0.981063	5.80063	10.5126	0.00671046	0.0279618	12 h
AT4G35220	0.440819	4.67585	10.5108	0.00671391	0.0279707	12 h
AT3G47630	0.487994	3.53376	10.5092	0.00671716	0.0279788	12 h
AT1G64740	0.60801	6.4197	10.5078	0.00671975	0.0279842	12 h
AT3G13340	0.615899	6.8605	10.5023	0.0067306	0.0280239	12 h
AT5G50430	0.510954	4.82461	10.498	0.00673917	0.0280542	12 h
AT5G55860	0.498045	4.73097	10.4953	0.00674448	0.0280708	12 h
AT4G15475	0.602799	5.13442	10.4934	0.00674821	0.0280809	12 h
AT3G44630	-0.830902	5.35864	10.4894	0.0067561	0.0281057	12 h
AT2G22680	0.662396	5.55015	10.4886	0.00675752	0.0281057	12 h
AT2G21185	0.75265	2.99077	10.4884	0.00675811	0.0281057	12 h
AT2G20562	-1.40511	0.975432	10.4865	0.00676168	0.0281151	12 h
AT3G28220	-1.68637	2.15743	10.4804	0.00677384	0.0281602	12 h
AT2G18690	0.833809	3.88673	10.4743	0.006786	0.0282053	12 h
AT5G41315	-1.5915	0.705652	10.4709	0.00679261	0.0282273	12 h
AT4G21326	0.685437	4.22269	10.4692	0.00679597	0.0282341	12 h
AT2G18915	0.713099	4.92541	10.4688	0.00679689	0.0282341	12 h
AT5G03300	-0.532867	6.18475	10.4649	0.00680456	0.0282561	12 h
AT2G25640	-0.648777	3.25964	10.4642	0.00680607	0.0282561	12 h
AT5G09600	0.666489	4.44572	10.4641	0.00680614	0.0282561	12 h
AT5G57390	0.954253	4.40159	10.4619	0.00681061	0.0282692	12 h
AT1G62420	2.05409	-0.00272212	10.4588	0.00681671	0.0282891	12 h
AT1G33060	0.564664	3.79826	10.4575	0.00681942	0.0282936	12 h
AT4G26980	0.569901	3.27381	10.4569	0.00682043	0.0282936	12 h
AT5G09840	-1.33824	0.44245	10.4549	0.00682451	0.028305	12 h
AT2G31510	0.40078	6.16539	10.4532	0.00682797	0.0283111	12 h
AT1G02500	0.54451	8.8868	10.4528	0.00682862	0.0283111	12 h
AT2G46570	-0.740531	1.83408	10.4488	0.00683672	0.0283392	12 h
AT2G41220	0.394515	7.05787	10.4475	0.00683937	0.0283447	12 h
AT3G26980	-0.480364	4.09648	10.441	0.0068523	0.0283928	12 h
AT3G61670	-0.396079	4.35568	10.4393	0.00685577	0.0284017	12 h
AT4G32850	0.57189	7.19068	10.4385	0.00685728	0.0284025	12 h
AT1G65190	-1.28062	-0.280977	10.4369	0.00686051	0.0284104	12 h
AT1G64860	-0.652031	6.4281	10.4347	0.00686507	0.02842	12 h
AT2G01818	-1.00008	1.27799	10.4345	0.00686548	0.02842	12 h
AT1G29800	0.524735	4.19013	10.429	0.00687649	0.0284591	12 h
AT5G47860	0.845517	5.36304	10.4284	0.00687759	0.0284591	12 h
AT4G36032	0.629884	4.36524	10.4248	0.00688498	0.0284842	12 h
AT5G46710	0.600003	3.29519	10.4221	0.00689037	0.028501	12 h
AT3G12345	-0.619298	5.72835	10.4205	0.00689365	0.0285091	12 h
AT3G58600	0.51777	4.82416	10.4182	0.00689832	0.0285229	12 h
AT1G53540	1.74175	2.53842	10.4146	0.00690549	0.028547	12 h
AT4G05200	-1.44802	0.173409	10.4123	0.0069103	0.0285563	12 h
AT5G51410	0.664953	5.64912	10.4116	0.0069116	0.0285563	12 h
AT4G39870	0.385571	4.38923	10.4116	0.00691171	0.0285563	12 h
AT3G06125	1.15929	3.20873	10.4083	0.0069183	0.028578	12 h
AT3G19640	0.503914	4.88215	10.4059	0.00692309	0.0285866	12 h
AT2G31110	-0.934834	2.32724	10.4052	0.00692451	0.0285866	12 h
AT4G40065	1.16333	1.85737	10.4051	0.00692487	0.0285866	12 h
AT2G26270	-0.963616	1.78752	10.4046	0.00692573	0.0285866	12 h
AT1G09170	1.47784	0.455222	10.4039	0.00692727	0.0285875	12 h
AT3G15800	1.18125	1.15403	10.4027	0.00692979	0.0285924	12 h
AT5G20980	-0.566193	3.53344	10.388	0.00695954	0.0287096	12 h
AT5G07100	0.756359	4.15833	10.3865	0.00696275	0.0287173	12 h
AT1G01790	-0.804875	6.49878	10.3826	0.00697068	0.028743	12 h
AT1G79020	0.409179	3.97752	10.3821	0.00697166	0.028743	12 h
AT1G26110	0.550238	8.24396	10.3784	0.00697927	0.0287688	12 h
AT5G67030	0.464124	7.22824	10.3766	0.006983	0.0287787	12 h
AT3G26630	-0.596932	4.33281	10.3736	0.00698917	0.0287986	12 h
AT4G26510	-0.385916	5.06317	10.3724	0.00699168	0.0288034	12 h
AT2G37100	-1.25388	1.12732	10.368	0.00700064	0.0288299	12 h
AT2G29510	-0.594373	4.85619	10.3679	0.00700081	0.0288299	12 h
AT5G19097	-1.14676	1.2555	10.3597	0.00701764	0.0288898	12 h
AT1G13560	-0.369249	5.71403	10.3596	0.00701804	0.0288898	12 h
AT1G07728	0.72498	4.76283	10.3573	0.00702259	0.028903	12 h
AT2G22610	-1.05052	2.0205	10.3562	0.00702488	0.0289069	12 h
AT5G36000	-0.905161	1.22058	10.3555	0.00702644	0.0289077	12 h
AT1G04680	-0.834926	6.92724	10.352	0.00703357	0.0289268	12 h
AT1G29200	0.897425	1.22283	10.3518	0.007034	0.0289268	12 h
AT5G53588	1.00677	3.83314	10.3506	0.00703647	0.0289268	12 h
AT5G53590	1.00677	3.83314	10.3506	0.00703647	0.0289268	12 h
AT2G34690	0.638085	5.74896	10.3488	0.0070403	0.028937	12 h
AT2G22310	0.600001	3.13533	10.3472	0.00704358	0.0289449	12 h
AT1G32080	-0.759558	6.80038	10.3436	0.00705109	0.0289703	12 h
AT5G57880	0.753323	1.9185	10.3395	0.0070596	0.0289996	12 h
AT2G44530	0.384316	5.07618	10.3369	0.00706488	0.0290158	12 h
AT5G58060	0.520793	6.2389	10.3356	0.0070676	0.0290214	12 h
AT3G55600	0.521849	3.09636	10.3334	0.00707228	0.0290351	12 h
AT5G11770	0.510304	7.08262	10.3295	0.00708042	0.029059	12 h
AT3G43980	-0.940225	2.92894	10.3293	0.00708083	0.029059	12 h
AT2G40390	-1.65717	-0.757056	10.3278	0.00708393	0.0290662	12 h
AT2G36840	0.487643	3.61435	10.3265	0.00708665	0.0290718	12 h
AT5G56340	0.577855	5.06545	10.3256	0.0070884	0.0290734	12 h
AT3G26730	0.438231	6.90313	10.323	0.00709385	0.0290862	12 h
AT2G15280	-0.832692	3.43552	10.3229	0.00709423	0.0290862	12 h
AT3G11570	0.625842	2.54768	10.315	0.00711076	0.0291484	12 h
AT5G62020	0.93927	4.68579	10.3138	0.00711315	0.0291526	12 h
AT1G47565	0.576894	3.36653	10.3127	0.00711539	0.0291562	12 h
AT2G48120	-0.833426	3.39226	10.3106	0.00711981	0.0291677	12 h
AT5G42130	-0.659352	4.40919	10.3101	0.00712091	0.0291677	12 h
AT1G09195	0.570955	4.02439	10.3094	0.00712235	0.029168	12 h
AT3G23400	-0.552122	5.59923	10.3077	0.00712598	0.0291773	12 h
AT5G58200	0.729982	6.5144	10.306	0.00712965	0.0291868	12 h
AT1G26208	1.29238	4.00956	10.2976	0.00714715	0.0292529	12 h
AT3G45100	0.620752	4.4754	10.2954	0.00715179	0.0292663	12 h
AT1G54820	-0.952487	3.26722	10.2914	0.00716041	0.0292959	12 h
AT3G13740	-0.657539	4.14025	10.2874	0.00716868	0.0293242	12 h
AT1G73210	0.589017	2.3177	10.2806	0.00718309	0.0293775	12 h
AT5G17820	-1.24178	2.8847	10.2795	0.0071855	0.0293818	12 h
AT2G19750	-0.670989	4.42421	10.2772	0.00719034	0.029396	12 h
AT5G28390	0.825588	3.63774	10.276	0.00719289	0.0294008	12 h
AT5G48790	-0.48357	4.74816	10.2748	0.00719536	0.0294053	12 h
AT5G56544	1.35168	0.673925	10.272	0.00720132	0.029424	12 h
AT3G51325	1.03852	0.403051	10.2709	0.00720383	0.0294287	12 h
AT1G67660	-0.599761	2.21066	10.2697	0.00720623	0.0294329	12 h
AT1G27750	0.608907	5.42154	10.2671	0.00721193	0.0294505	12 h
AT1G77210	1.5612	4.92231	10.4372	0.00721544	0.0294593	12 h
AT1G29840	-0.648539	2.51384	10.2624	0.00722195	0.0294802	12 h
AT5G65050	0.486767	5.8057	10.2594	0.00722825	0.0295003	12 h
AT4G30750	0.704043	4.78157	10.257	0.00723329	0.0295153	12 h
AT1G64580	-0.76327	1.89929	10.2513	0.00724567	0.0295602	12 h
AT3G06660	-0.56932	3.52328	10.2483	0.00725192	0.0295754	12 h
AT1G66070	-0.511625	4.18866	10.2482	0.00725215	0.0295754	12 h
AT2G03260	-1.22565	-0.244252	10.2418	0.007266	0.0296262	12 h
AT5G49440	0.779456	8.68307	10.2399	0.00727016	0.0296375	12 h
AT3G26490	-0.922862	0.702153	10.2381	0.00727402	0.0296413	12 h
AT5G53170	-0.532963	6.7329	10.2378	0.00727447	0.0296413	12 h
AT1G31650	-0.554868	3.78324	10.2375	0.00727523	0.0296413	12 h
AT3G63200	-0.707727	3.89938	10.2342	0.00728233	0.0296602	12 h
AT2G33400	-1.22998	1.67139	10.2341	0.00728262	0.0296602	12 h
AT4G01540	-0.973673	1.27979	10.2323	0.0072864	0.0296699	12 h
AT2G42110	-1.44856	0.593836	10.2311	0.00728905	0.0296751	12 h
AT4G38570	0.70687	4.71769	10.2301	0.00729123	0.0296783	12 h
AT1G01010	-0.980786	2.82188	10.2254	0.00730128	0.0297136	12 h
AT1G78950	-1.47705	-0.134892	10.2233	0.00730595	0.0297269	12 h
AT2G26260	-0.393033	4.1564	10.2174	0.00731869	0.0297731	12 h
AT1G55610	0.769637	2.40126	10.2146	0.00732478	0.0297923	12 h
AT4G38460	0.568775	5.05724	10.2057	0.00734408	0.0298651	12 h
AT5G03460	0.578321	5.50078	10.2037	0.00734832	0.0298767	12 h
AT1G21080	0.470584	5.80137	10.2014	0.00735328	0.0298879	12 h
AT1G34300	0.452088	5.07698	10.2012	0.00735388	0.0298879	12 h
AT3G60200	0.682354	3.98424	10.1975	0.00736198	0.0299152	12 h
AT4G34160	-0.623232	3.87205	10.1963	0.00736444	0.0299195	12 h
AT1G30370	-1.75429	-1.10019	10.1954	0.00736645	0.029922	12 h
AT5G50270	5.44678	-2.01756	10.9562	0.00736882	0.029926	12 h
AT1G16060	0.860104	1.91613	10.1936	0.00737046	0.029927	12 h
AT1G33120	-0.4765	6.36294	10.1909	0.00737621	0.0299396	12 h
AT5G53300	0.758535	9.73228	10.1909	0.00737637	0.0299396	12 h
AT5G13110	-0.402292	5.71782	10.1882	0.00738231	0.0299581	12 h
AT1G57560	-1.94264	-1.36435	10.1859	0.00738735	0.0299728	12 h
AT3G61210	1.06988	2.91286	10.1827	0.00739423	0.0299928	12 h
AT4G24230	1.42915	7.07917	10.1823	0.00739508	0.0299928	12 h
AT4G17880	-0.723326	3.37666	10.1817	0.00739646	0.0299928	12 h
AT5G06870	0.796586	3.36438	10.1802	0.0073997	0.0300003	12 h
AT4G35140	0.418567	3.76246	10.1777	0.00740531	0.0300173	12 h
AT5G42900	1.38707	4.25199	10.1746	0.0074121	0.0300376	12 h
AT5G24330	-1.47644	0.396705	10.1741	0.00741312	0.0300376	12 h
AT5G63060	-1.08485	1.35878	10.1734	0.00741465	0.0300381	12 h
AT1G07150	0.626938	3.95876	10.1638	0.00743581	0.0301172	12 h
AT4G22360	0.369664	5.09255	10.1633	0.00743698	0.0301172	12 h
AT5G13260	0.370836	5.60602	10.1588	0.00744691	0.0301517	12 h
AT1G06210	0.461542	4.99418	10.1578	0.00744906	0.0301548	12 h
AT3G01990	0.810689	1.42794	10.1559	0.00745323	0.0301659	12 h
AT4G19120	-0.446121	6.1591	10.1488	0.00746895	0.0302203	12 h
AT5G62420	-2.3345	-1.53224	10.9044	0.00746947	0.0302203	12 h
AT2G17370	0.397073	4.4675	10.1463	0.00747454	0.0302301	12 h
AT5G26800	-0.697567	3.06308	10.1462	0.00747489	0.0302301	12 h
AT1G50180	-1.73843	-0.595506	10.1456	0.00747611	0.0302301	12 h
AT3G13460	0.712024	8.66629	10.1413	0.00748572	0.0302632	12 h
AT1G29640	0.541444	4.01646	10.1351	0.00749943	0.0303129	12 h
AT4G34860	0.922095	5.81629	10.1336	0.00750295	0.0303214	12 h
AT2G18330	-0.939891	1.95221	10.1307	0.0075094	0.0303418	12 h
AT4G28010	-0.801268	1.45821	10.129	0.00751321	0.0303514	12 h
AT5G04860	-0.562843	4.02187	10.1263	0.00751907	0.0303694	12 h
AT2G20320	0.578873	4.98406	10.1246	0.00752307	0.0303777	12 h
AT1G28530	-0.713039	1.5341	10.1242	0.00752396	0.0303777	12 h
AT1G48745	1.09073	2.03006	10.1188	0.00753605	0.0304185	12 h
AT3G55750	-1.09992	5.61146	10.1184	0.00753689	0.0304185	12 h
AT3G18740	-0.578079	6.23151	10.1171	0.00753967	0.030424	12 h
AT2G37500	-0.585905	3.76296	10.116	0.00754232	0.0304289	12 h
AT1G16240	0.844253	6.69467	10.113	0.00754903	0.0304503	12 h
AT5G61790	-0.596399	6.91902	10.1043	0.00756859	0.0305234	12 h
AT3G43110	1.61004	-0.014465	10.1019	0.00757395	0.0305393	12 h
AT3G47960	-0.93261	4.96594	10.1002	0.00757786	0.0305493	12 h
AT3G18530	0.604244	5.80301	10.0956	0.00758817	0.0305851	12 h
AT1G71015	-1.85251	-1.56865	10.0937	0.00759251	0.0305968	12 h
AT5G52110	-0.846093	2.77321	10.0931	0.00759391	0.0305968	12 h
AT1G77090	-0.51933	4.12912	10.0874	0.00760668	0.0306425	12 h
AT1G11480	0.761627	6.86609	10.0824	0.00761814	0.0306829	12 h
AT5G55530	-0.537444	5.8666	10.0793	0.00762502	0.0307048	12 h
AT5G28500	-1.04086	6.27866	10.0755	0.00763376	0.0307342	12 h
AT1G04110	-1.28358	1.47172	10.0725	0.0076405	0.0307556	12 h
AT3G03050	-0.52892	6.25016	10.0708	0.00764455	0.0307661	12 h
AT2G45350	-0.902362	0.9113	10.0683	0.00765026	0.0307833	12 h
AT3G57920	-1.17032	0.769866	10.0669	0.00765348	0.0307893	12 h
AT1G80870	-0.611004	3.39808	10.0664	0.00765461	0.0307893	12 h
AT2G31730	-0.616372	2.67066	10.0627	0.00766299	0.0308169	12 h
AT2G27610	-1.24833	-0.642878	10.0621	0.00766436	0.0308169	12 h
AT3G54210	-0.54714	7.60615	10.0596	0.00767007	0.0308341	12 h
AT5G26667	-0.556623	5.84972	10.0577	0.0076745	0.0308461	12 h
AT3G57340	0.588377	5.8326	10.0532	0.00768473	0.0308815	12 h
AT2G05518	0.754277	2.44102	10.0478	0.00769709	0.0309253	12 h
AT5G54510	-0.865378	5.92305	10.0457	0.00770197	0.0309338	12 h
AT2G44490	0.420344	6.04564	10.0454	0.00770254	0.0309338	12 h
AT3G09920	-0.492716	5.05949	10.045	0.00770352	0.0309338	12 h
AT5G24090	1.06989	2.72298	10.0427	0.00770892	0.0309401	12 h
AT1G28620	-0.973962	0.586352	10.0426	0.00770908	0.0309401	12 h
AT4G22930	-0.506128	4.894	10.0424	0.00770959	0.0309401	12 h
AT3G12860	-1.17014	0.888645	10.0418	0.00771085	0.0309401	12 h
AT5G19110	-1.23693	1.06519	10.0383	0.00771889	0.0309665	12 h
AT4G02740	0.438051	4.45827	10.0369	0.00772214	0.0309738	12 h
AT5G12850	-0.418493	5.94618	10.0306	0.00773675	0.0310266	12 h
AT4G07960	-0.63247	2.50098	10.0287	0.0077412	0.0310386	12 h
AT2G23390	-0.549003	5.19865	10.0272	0.00774459	0.0310464	12 h
AT2G34480	-0.489062	7.23268	10.0262	0.007747	0.0310502	12 h
AT1G76980	0.648484	2.90186	10.0238	0.00775251	0.0310665	12 h
AT1G68300	0.878329	5.3408	10.023	0.00775432	0.031068	12 h
AT3G56470	0.68687	2.03966	10.0146	0.00777394	0.0311295	12 h
AT5G54110	0.442359	4.81241	10.0146	0.00777397	0.0311295	12 h
AT5G46690	-1.25719	2.36414	10.0145	0.00777402	0.0311295	12 h
AT3G08920	-0.641224	3.9035	10.0125	0.00777868	0.0311302	12 h
AT1G73540	-0.516052	4.04729	10.0125	0.00777873	0.0311302	12 h
AT2G19740	-0.496201	4.67089	10.0122	0.00777954	0.0311302	12 h
AT1G28765	1.38662	2.36846	10.012	0.00778002	0.0311302	12 h
AT3G50500	0.642001	7.74397	10.0061	0.00779372	0.0311792	12 h
AT5G18650	0.938775	8.45279	10.0007	0.0078062	0.031219	12 h
AT5G48800	-0.763388	2.15678	10.0003	0.0078072	0.031219	12 h
AT3G55710	-1.22308	1.26401	9.99996	0.00780802	0.031219	12 h
AT1G69060	0.535068	4.04526	9.99412	0.00782167	0.0312677	12 h
AT5G37840	-5.40664	-2.48139	12.9051	0.00782699	0.0312832	12 h
AT3G28560	-3.10738	-1.46775	9.99103	0.00782892	0.0312851	12 h
AT1G18700	0.525848	6.01267	9.99038	0.00783045	0.0312853	12 h
AT1G65980	0.509549	7.72214	9.98877	0.00783421	0.0312945	12 h
AT5G54380	-0.515166	7.4343	9.98733	0.0078376	0.0312989	12 h
AT5G10050	0.425223	3.86494	9.98662	0.00783926	0.0312989	12 h
AT1G61570	-1.03179	2.05601	9.98645	0.00783967	0.0312989	12 h
AT1G07560	-1.58788	0.150779	9.98178	0.00785063	0.0313354	12 h
AT4G34240	-0.415447	5.75744	9.9813	0.00785176	0.0313354	12 h
AT1G03110	-0.753486	2.54701	9.97753	0.00786065	0.0313651	12 h
AT3G61760	-1.32862	-0.339183	9.97312	0.00787105	0.0314002	12 h
AT5G46330	1.22299	5.25317	9.97197	0.00787374	0.0314002	12 h
AT1G45191	-0.892893	1.80241	9.97193	0.00787384	0.0314002	12 h
AT5G20960	-0.522638	5.79791	9.97122	0.00787551	0.0314009	12 h
AT3G02910	-1.22027	3.69385	9.97016	0.00787803	0.0314009	12 h
AT4G17486	0.448882	4.90783	9.96953	0.00787952	0.0314009	12 h
AT5G09740	0.491253	3.86592	9.96938	0.00787987	0.0314009	12 h
AT1G04270	-0.550321	7.02044	9.96546	0.00788914	0.031432	12 h
AT3G61580	0.540952	7.8464	9.96443	0.00789156	0.0314358	12 h
AT1G80240	0.985498	4.67071	9.96076	0.00790026	0.0314646	12 h
AT5G60100	-0.637422	3.82492	9.95888	0.00790472	0.0314765	12 h
AT1G01030	-0.841768	1.536	9.94947	0.00792707	0.0315496	12 h
AT2G28390	0.456227	5.7757	9.94877	0.00792874	0.0315496	12 h
AT2G36010	-0.891236	1.89568	9.94869	0.00792893	0.0315496	12 h
AT1G75850	0.437949	5.83493	9.94868	0.00792896	0.0315496	12 h
AT1G19330	0.659241	3.74101	9.9427	0.00794318	0.0315964	12 h
AT5G36950	-0.647364	2.58729	9.9425	0.00794368	0.0315964	12 h
AT5G59150	0.425658	5.11551	9.93819	0.00795397	0.0316291	12 h
AT2G46930	-0.625552	4.28206	9.93782	0.00795484	0.0316291	12 h
AT2G17520	0.742459	6.44738	9.93621	0.00795868	0.0316385	12 h
AT4G14746	0.571781	5.09936	9.93228	0.0079681	0.0316632	12 h
AT3G21090	0.852264	7.90549	9.93181	0.0079692	0.0316632	12 h
AT2G26692	1.19248	2.26026	9.93177	0.00796931	0.0316632	12 h
AT5G15520	-0.719855	2.38814	9.92995	0.00797367	0.0316694	12 h
AT4G24460	-0.630302	3.3443	9.92988	0.00797384	0.0316694	12 h
AT2G43060	1.57796	4.61516	10.0852	0.00798967	0.0317264	12 h
AT5G03280	0.86307	8.0983	9.92234	0.00799192	0.0317289	12 h
AT5G11500	0.463089	7.1871	9.92179	0.00799324	0.0317289	12 h
AT2G17140	-0.902154	1.02843	9.92103	0.00799506	0.0317302	12 h
AT5G48480	0.727108	4.89525	9.9192	0.00799945	0.0317418	12 h
AT5G67280	-0.913618	3.63716	9.91824	0.00800176	0.0317451	12 h
AT4G27080	-0.437793	5.24438	9.91404	0.00801189	0.0317794	12 h
AT5G43520	-1.38526	1.74928	9.90931	0.00802327	0.0318186	12 h
AT5G58210	0.600176	3.18005	9.90785	0.0080268	0.0318267	12 h
AT3G22960	0.637624	9.11179	9.90723	0.00802831	0.0318268	12 h
AT2G44980	0.516965	3.14345	9.9057	0.00803199	0.0318355	12 h
AT3G23740	-1.17566	2.07469	9.90481	0.00803414	0.0318382	12 h
AT3G23600	0.5204	6.43103	9.89878	0.00804874	0.0318901	12 h
AT4G16700	-1.10891	-0.0313285	9.89476	0.00805848	0.0319228	12 h
AT5G05970	0.538556	4.45125	9.89363	0.00806123	0.0319278	12 h
AT1G14700	-0.677144	6.40364	9.89235	0.00806433	0.0319342	12 h
AT5G41110	0.511884	4.49781	9.89077	0.00806817	0.0319435	12 h
AT3G54360	0.630674	7.18227	9.88887	0.00807277	0.0319521	12 h
AT2G46810	-0.613553	4.54683	9.88841	0.0080739	0.0319521	12 h
AT2G46200	0.655358	3.30214	9.88803	0.00807481	0.0319521	12 h
AT1G25682	0.485409	4.88052	9.88267	0.00808786	0.0319934	12 h
AT3G23370	-1.78294	-0.782084	9.88252	0.00808823	0.0319934	12 h
AT4G36970	0.460239	5.27769	9.87943	0.00809577	0.0320173	12 h
AT2G17070	-2.3965	-1.38722	10.5975	0.00810165	0.0320347	12 h
AT5G27670	0.762839	5.61995	9.87615	0.00810375	0.0320371	12 h
AT3G56050	0.496613	6.36747	9.87437	0.00810812	0.0320484	12 h
AT1G34380	-1.13217	1.20033	9.86509	0.00813082	0.0321322	12 h
AT1G03445	-1.39682	0.138935	9.86185	0.00813875	0.0321577	12 h
AT2G40880	0.660132	5.92836	9.86074	0.00814147	0.0321625	12 h
AT2G19400	-0.89509	2.05695	9.85783	0.00814861	0.0321848	12 h
AT1G47520	-0.621115	3.72932	9.85576	0.00815371	0.032197	12 h
AT1G34520	2.69465	-1.14252	9.85535	0.00815471	0.032197	12 h
AT3G10360	0.4512	6.12094	9.85287	0.00816081	0.0322152	12 h
AT5G42820	0.694783	5.912	9.85204	0.00816285	0.0322168	12 h
AT1G60770	-0.528113	3.10877	9.85149	0.00816423	0.0322168	12 h
AT4G11200	-1.21644	1.14707	9.85074	0.00816606	0.0322179	12 h
AT3G61198	1.49058	2.88706	9.85015	0.00816753	0.0322179	12 h
AT3G10570	-0.96603	0.887321	9.84839	0.00817185	0.0322291	12 h
AT2G44260	2.96782	3.73394	10.6545	0.00818117	0.0322599	12 h
AT3G01970	1.30351	3.48872	9.84277	0.00818572	0.0322719	12 h
AT1G61660	0.859438	4.99971	9.84204	0.00818753	0.0322731	12 h
AT4G35250	-0.715239	5.85079	9.83969	0.00819334	0.0322901	12 h
AT4G04630	1.44241	3.55842	9.82863	0.00822074	0.0323921	12 h
AT5G21060	-0.629458	3.58164	9.82674	0.00822542	0.0324002	12 h
AT2G35950	1.38511	-0.0671087	9.82659	0.00822581	0.0324002	12 h
AT4G13720	-0.815554	3.07733	9.82436	0.00823134	0.032416	12 h
AT1G47260	-0.480697	6.2256	9.82286	0.00823507	0.0324247	12 h
AT1G05310	1.01909	2.47344	9.81967	0.008243	0.03245	12 h
AT4G31650	0.434642	4.7686	9.81746	0.00824852	0.0324626	12 h
AT2G19590	-0.840506	2.04659	9.81718	0.00824922	0.0324626	12 h
AT5G48775	0.946441	2.96304	9.81626	0.0082515	0.0324656	12 h
AT3G01760	-3.42417	-2.15613	10.1304	0.00825857	0.0324874	12 h
AT1G69030	-0.522743	4.26194	9.81176	0.00826275	0.0324979	12 h
AT3G15460	-0.97457	1.68772	9.80869	0.0082704	0.032522	12 h
AT1G26100	-1.38628	1.14126	9.80045	0.00829105	0.0325928	12 h
AT5G35970	-0.833026	6.39493	9.80029	0.00829144	0.0325928	12 h
AT3G44990	-0.576052	6.09123	9.79961	0.00829315	0.0325936	12 h
AT2G34010	-1.44118	0.885536	9.79821	0.00829665	0.0326014	12 h
AT3G56140	0.812554	6.85638	9.79708	0.00829949	0.0326065	12 h
AT4G32212	-2.95066	-0.754301	9.78924	0.00831921	0.032678	12 h
AT4G15400	-1.4562	0.721494	9.78705	0.00832473	0.0326937	12 h
AT5G17290	0.670206	4.37078	9.78513	0.00832955	0.0327067	12 h
AT5G63450	1.00358	5.68028	9.78369	0.00833318	0.0327149	12 h
AT2G01450	0.908567	10.0775	9.78228	0.00833673	0.0327229	12 h
AT3G60780	1.5263	-0.924536	9.82273	0.00834283	0.0327408	12 h
AT4G22610	-2.22365	-0.217954	9.77587	0.00835294	0.0327745	12 h
AT1G79529	1.49615	-0.0381474	9.7737	0.00835843	0.0327901	12 h
AT5G02360	-1.60073	0.875824	9.77075	0.00836589	0.0328133	12 h
AT1G44020	-2.09439	-1.96171	10.082	0.00837385	0.0328385	12 h
AT4G13690	-1.31578	-0.580571	9.75953	0.00839437	0.032913	12 h
AT5G63370	0.744189	7.80732	9.75467	0.00840674	0.0329555	12 h
AT3G27160	-0.835652	7.38689	9.75247	0.00841235	0.0329714	12 h
AT5G38700	-1.91638	0.856381	9.74714	0.00842596	0.0330157	12 h
AT3G47965	0.65862	4.03637	9.74684	0.00842673	0.0330157	12 h
AT1G58220	0.651639	4.71309	9.74232	0.00843829	0.033055	12 h
AT3G21340	-2.13758	-1.14257	10.4433	0.00844359	0.0330674	12 h
AT1G77750	-0.683033	1.94113	9.73988	0.00844454	0.0330674	12 h
AT4G10810	0.873211	5.19938	9.73544	0.00845591	0.0331059	12 h
AT2G28120	0.967182	4.75103	9.73274	0.00846286	0.033123	12 h
AT2G11240	0.828536	8.4361	9.73254	0.00846338	0.033123	12 h
AT2G43080	0.503437	5.55087	9.73055	0.00846849	0.033137	12 h
AT4G26795	-0.557947	2.43211	9.72426	0.00848468	0.0331942	12 h
AT4G34419	-1.86487	-0.325509	9.72227	0.0084898	0.0332057	12 h
AT4G04692	0.784419	6.74375	9.72192	0.0084907	0.0332057	12 h
AT3G16830	0.574082	6.93807	9.72074	0.00849373	0.0332115	12 h
AT5G65310	-0.705005	7.02255	9.71932	0.00849741	0.0332157	12 h
AT3G56930	0.445428	5.59571	9.71912	0.00849792	0.0332157	12 h
AT5G18830	0.375728	5.47864	9.71477	0.00850915	0.0332495	12 h
AT3G04260	-0.854455	5.87503	9.71458	0.00850964	0.0332495	12 h
AT1G08360	-0.533227	6.88931	9.71359	0.00851219	0.0332524	12 h
AT4G09570	-0.47635	4.20293	9.71309	0.00851351	0.0332524	12 h
AT3G60220	0.679088	4.46539	9.70732	0.00852842	0.0333008	12 h
AT4G27690	0.410283	3.99859	9.7071	0.00852899	0.0333008	12 h
AT4G17000	-0.949405	1.38554	9.70299	0.00853967	0.0333331	12 h
AT2G46830	-0.698713	6.67098	9.70159	0.00854328	0.0333331	12 h
AT4G19080	1.08487	1.00052	9.70137	0.00854386	0.0333331	12 h
AT2G41010	0.612734	3.42416	9.70126	0.00854415	0.0333331	12 h
AT2G03220	-0.390165	4.32842	9.70092	0.00854504	0.0333331	12 h
AT5G54600	-0.786758	7.51208	9.68727	0.00858057	0.0334656	12 h
AT2G05630	0.582223	4.51025	9.67971	0.00860032	0.0335366	12 h
AT1G33360	0.409037	5.29363	9.67778	0.00860538	0.0335502	12 h
AT3G04310	-0.615727	1.98094	9.67563	0.00861103	0.033563	12 h
AT5G13990	-0.918718	0.589824	9.67522	0.0086121	0.033563	12 h
AT3G56480	-0.468507	6.02722	9.67474	0.00861335	0.033563	12 h
AT5G05930	0.607641	5.58717	9.67076	0.0086238	0.0335976	12 h
AT1G66820	-0.860112	2.50403	9.66828	0.00863031	0.0336168	12 h
AT3G16870	-1.06547	1.74198	9.6665	0.00863499	0.0336289	12 h
AT3G11750	-0.848845	1.44079	9.66531	0.00863812	0.033635	12 h
AT4G25640	-0.699614	7.01131	9.66347	0.00864295	0.0336416	12 h
AT1G75690	-0.822384	5.51746	9.66344	0.00864305	0.0336416	12 h
AT5G44635	-1.10044	2.47924	9.66288	0.00864451	0.0336416	12 h
AT5G52270	1.23986	0.0677042	9.66227	0.00864612	0.0336417	12 h
AT3G53950	1.0183	3.89098	9.66107	0.00864928	0.0336479	12 h
AT3G16785	0.453563	5.88433	9.66048	0.00865083	0.0336479	12 h
AT2G32550	-2.42166	-1.98796	10.3526	0.00865258	0.0336486	12 h
AT1G55680	0.415279	7.07801	9.65755	0.00865855	0.0336657	12 h
AT4G14150	-0.744444	1.65301	9.65468	0.00866613	0.0336845	12 h
AT5G46290	-0.519478	7.00722	9.65453	0.00866654	0.0336845	12 h
AT5G66730	0.361595	5.73547	9.65239	0.00867217	0.0337003	12 h
AT1G31580	-1.04664	2.21297	9.65158	0.00867432	0.0337026	12 h
AT4G22490	-1.54946	4.82911	9.82994	0.00867945	0.0337164	12 h
AT3G58670	0.495028	5.23535	9.64483	0.00869218	0.0337597	12 h
AT2G19180	0.496551	4.29644	9.64119	0.00870184	0.0337911	12 h
AT3G14840	-0.606221	6.78639	9.63933	0.00870678	0.0338042	12 h
AT3G53220	-1.62505	-0.477702	9.63856	0.00870883	0.033806	12 h
AT4G28880	0.49845	7.48177	9.63255	0.0087248	0.0338619	12 h
AT5G53110	-1.47006	1.04407	9.62867	0.00873513	0.0338952	12 h
AT3G07650	0.920633	5.24034	9.62814	0.00873655	0.0338952	12 h
AT5G21150	-1.11782	0.230934	9.62684	0.00874	0.0339025	12 h
AT3G21360	0.575365	3.14741	9.62279	0.00875083	0.0339383	12 h
AT2G25280	0.482204	5.04343	9.61972	0.00875903	0.033964	12 h
AT1G60630	0.842016	2.32955	9.61869	0.00876177	0.0339685	12 h
AT3G60415	1.52897	-0.80107	9.61717	0.00876583	0.0339781	12 h
AT2G17660	-1.62592	1.32179	9.61401	0.0087743	0.0340048	12 h
AT4G29490	0.483348	5.06747	9.61182	0.00878018	0.0340214	12 h
AT5G03240	1.20212	11.1032	9.61007	0.00878488	0.0340335	12 h
AT1G02750	0.540505	3.80021	9.60482	0.00879897	0.0340781	12 h
AT5G02960	-0.729885	7.28001	9.60418	0.00880069	0.0340781	12 h
AT5G48160	1.15023	7.81019	9.604	0.00880117	0.0340781	12 h
AT1G18370	-1.26118	2.59561	9.5997	0.00881275	0.0341168	12 h
AT3G45330	-2.52002	-1.92871	9.90185	0.00882001	0.0341387	12 h
AT1G54960	-0.830454	1.06991	9.59244	0.00883231	0.0341802	12 h
AT3G22170	0.490321	6.25129	9.5918	0.00883404	0.0341807	12 h
AT1G63810	-0.52758	3.21438	9.58786	0.00884469	0.0342157	12 h
AT4G33270	-1.24591	3.89738	9.58354	0.00885639	0.0342516	12 h
AT5G15537	0.971289	1.36355	9.58325	0.00885716	0.0342516	12 h
AT2G37190	-0.697885	5.89714	9.5826	0.00885892	0.0342523	12 h
AT2G38025	-0.582337	4.16407	9.58163	0.00886155	0.0342562	12 h
AT2G19940	-0.463185	4.59837	9.58042	0.00886484	0.0342592	12 h
AT3G15390	-0.699683	1.82682	9.58017	0.0088655	0.0342592	12 h
AT1G10320	0.547953	4.43576	9.57882	0.00886918	0.0342672	12 h
AT2G43010	0.796806	6.40846	9.57726	0.00887341	0.0342774	12 h
AT3G45080	-2.57946	-1.4568	9.57285	0.00888539	0.0343175	12 h
AT5G65690	-1.23034	2.21035	9.5722	0.00888716	0.0343181	12 h
AT1G48990	2.18594	1.21299	9.5715	0.00888907	0.0343193	12 h
AT4G06537	2.245	-1.37005	9.56982	0.00889364	0.0343308	12 h
AT4G39700	1.39995	1.04427	9.56785	0.008899	0.0343453	12 h
AT4G21540	0.662369	5.14955	9.5662	0.0089035	0.0343565	12 h
AT4G17080	0.481633	6.03227	9.56547	0.00890548	0.034358	12 h
AT1G11540	-1.57541	0.265433	9.56309	0.00891197	0.0343768	12 h
AT5G21950	1.24071	1.074	9.56022	0.0089198	0.0344008	12 h
AT3G47040	0.909979	0.991883	9.55894	0.00892329	0.0344081	12 h
AT4G00020	-0.974625	2.74861	9.55403	0.00893675	0.0344538	12 h
AT1G53730	-0.400255	6.29049	9.54894	0.00895067	0.0345013	12 h
AT3G06530	-0.767403	4.3366	9.54717	0.00895553	0.0345106	12 h
AT2G21900	-3.79486	-0.28423	10.2254	0.0089563	0.0345106	12 h
AT5G51740	0.548294	3.85509	9.54523	0.00896085	0.0345219	12 h
AT1G10400	-1.09172	1.02963	9.54311	0.00896668	0.0345382	12 h
AT1G14440	-0.900265	3.86779	9.53788	0.00898107	0.0345874	12 h
AT3G61180	0.522339	5.81218	9.53533	0.0089881	0.0346061	12 h
AT4G38780	0.672552	2.62624	9.53494	0.00898917	0.0346061	12 h
AT5G06280	0.715278	4.00201	9.53394	0.00899191	0.0346064	12 h
AT3G51950	-0.596335	7.51626	9.53365	0.00899273	0.0346064	12 h
AT3G23280	0.457409	6.79247	9.53316	0.00899409	0.0346064	12 h
AT3G11730	0.579918	4.97431	9.53158	0.00899842	0.0346169	12 h
AT2G18440	0.667544	8.78786	9.52206	0.00902474	0.0347119	12 h
AT1G76820	0.792766	3.70533	9.5178	0.00903655	0.0347511	12 h
AT1G32500	-0.545223	5.25417	9.51635	0.00904057	0.0347603	12 h
AT2G16460	-0.643836	3.55543	9.51472	0.0090451	0.0347715	12 h
AT3G47370	-0.791582	5.02103	9.51386	0.0090475	0.0347745	12 h
AT4G05170	-1.15161	1.55337	9.51318	0.00904938	0.0347755	12 h
AT3G06420	1.08668	5.18587	9.50852	0.00906233	0.034819	12 h
AT1G15930	-0.682022	6.20903	9.50703	0.00906647	0.0348287	12 h
AT5G53380	-3.12371	-1.78593	10.6545	0.00907611	0.0348595	12 h
AT2G36960	0.577321	4.53318	9.50254	0.00907898	0.0348643	12 h
AT3G28900	-0.769148	5.12324	9.49749	0.00909309	0.0349082	12 h
AT5G35370	0.545395	4.70886	9.49728	0.00909368	0.0349082	12 h
AT4G02440	0.509155	4.88566	9.49535	0.00909905	0.0349226	12 h
AT4G16280	0.706691	6.11858	9.49355	0.00910408	0.034931	12 h
AT3G25640	1.15136	0.753008	9.49305	0.00910549	0.034931	12 h
AT5G43070	-0.879444	2.39358	9.49282	0.00910613	0.034931	12 h
AT2G01650	0.406629	4.83091	9.48968	0.00911494	0.0349585	12 h
AT3G60070	-0.546486	5.94479	9.48616	0.00912479	0.03499	12 h
AT2G43680	0.813998	8.52053	9.48283	0.00913414	0.0350196	12 h
AT2G34315	2.05026	1.71175	9.47729	0.00914971	0.0350681	12 h
AT4G18800	-0.42087	3.59409	9.47717	0.00915004	0.0350681	12 h
AT3G61600	1.03755	7.56059	9.47511	0.00915584	0.035084	12 h
AT1G18080	-0.481884	7.31608	9.46962	0.00917133	0.0351313	12 h
AT3G23190	-1.25004	0.510597	9.46957	0.00917146	0.0351313	12 h
AT2G28190	-0.788395	6.69756	9.46661	0.00917983	0.0351571	12 h
AT5G37720	0.534342	5.62899	9.4648	0.00918494	0.0351704	12 h
AT4G02930	-0.562048	4.65556	9.46378	0.00918781	0.0351751	12 h
AT4G36750	0.457457	4.81057	9.46213	0.00919249	0.0351868	12 h
AT3G08000	-1.1189	-0.288922	9.45785	0.0092046	0.0352262	12 h
AT1G78440	-2.96977	0.848061	9.56495	0.00920609	0.0352262	12 h
AT4G09100	2.88117	-2.02932	9.75219	0.00921218	0.0352432	12 h
AT4G24550	0.380449	6.10962	9.44792	0.0092328	0.0353158	12 h
AT5G01542	1.16154	1.70818	9.44624	0.00923758	0.0353221	12 h
AT3G54260	-0.660736	2.94053	9.44618	0.00923775	0.0353221	12 h
AT1G19394	0.921557	4.09043	9.44519	0.00924057	0.0353266	12 h
AT1G20340	-0.776419	9.26348	9.44392	0.00924418	0.0353342	12 h
AT1G24090	-1.53469	-0.166067	9.43767	0.009262	0.0353952	12 h
AT3G56650	-0.642642	4.29288	9.43716	0.00926345	0.0353952	12 h
AT1G73750	0.871509	3.37037	9.43428	0.00927168	0.0354203	12 h
AT5G07500	1.50015	-0.84943	9.43289	0.00927566	0.0354292	12 h
AT3G05810	-0.627345	2.38924	9.42718	0.00929198	0.0354852	12 h
AT1G02560	-0.602948	7.2908	9.4246	0.00929938	0.0355072	12 h
AT1G53270	1.05131	0.909771	9.424	0.00930111	0.0355075	12 h
AT3G59050	-0.549979	4.62776	9.42256	0.00930523	0.0355169	12 h
AT4G02800	-1.32984	2.23893	9.41918	0.00931496	0.0355477	12 h
AT1G54770	-0.529246	3.12479	9.41828	0.00931753	0.0355501	12 h
AT1G34030	-0.62938	5.64144	9.41738	0.00932012	0.0355501	12 h
AT5G44100	0.372637	6.26633	9.41723	0.00932056	0.0355501	12 h
AT1G73620	-1.62912	-0.14761	9.40945	0.00934294	0.0356291	12 h
AT3G21352	1.55969	2.33354	9.7017	0.00934912	0.0356463	12 h
AT4G15230	-0.474205	5.43083	9.40219	0.00936391	0.0356964	12 h
AT5G11070	-0.48788	4.69832	9.39956	0.00937152	0.035719	12 h
AT4G00620	-1.00543	2.08942	9.39742	0.00937772	0.0357363	12 h
AT2G18370	1.60652	0.72923	9.39354	0.00938897	0.0357628	12 h
AT5G03795	1.52611	2.17434	9.39332	0.0093896	0.0357628	12 h
AT4G07390	0.423055	5.03876	9.3933	0.00938967	0.0357628	12 h
AT2G05520	0.887017	9.4668	9.39268	0.00939146	0.0357632	12 h
AT2G22810	-6.39653	-2.05175	9.68273	0.00940119	0.0357901	12 h
AT3G49690	1.16487	1.00292	9.3891	0.00940185	0.0357901	12 h
AT2G27690	0.903784	0.758704	9.38568	0.00941179	0.0358216	12 h
AT3G02420	0.361376	5.11278	9.38454	0.00941511	0.0358279	12 h
AT3G53130	-0.667097	5.13509	9.37988	0.00942868	0.0358705	12 h
AT5G25350	1.21533	7.98098	9.37954	0.00942967	0.0358705	12 h
AT4G32890	0.948624	3.45161	9.37585	0.00944042	0.0359051	12 h
AT5G38550	-1.48869	2.12001	9.37473	0.00944371	0.0359112	12 h
AT3G62820	0.613045	3.70533	9.37285	0.0094492	0.0359257	12 h
AT1G04635	-1.0831	-0.473792	9.36792	0.0094636	0.0359741	12 h
AT2G20140	-0.554463	5.10902	9.36728	0.00946547	0.0359748	12 h
AT3G11460	-1.23514	-0.51786	9.36523	0.00947147	0.0359913	12 h
AT5G10930	0.880142	4.76633	9.35812	0.00949234	0.0360642	12 h
AT3G55510	-0.763247	2.10791	9.35692	0.00949588	0.0360712	12 h
AT4G38350	0.539974	7.48331	9.35625	0.00949783	0.0360722	12 h
AT4G26590	0.807959	2.24703	9.35418	0.00950393	0.0360826	12 h
AT1G22460	1.0209	0.492087	9.3537	0.00950534	0.0360826	12 h
AT4G18920	1.79923	0.793337	9.35361	0.00950561	0.0360826	12 h
AT2G24560	-1.5577	0.959263	9.35301	0.00950736	0.0360829	12 h
AT1G01340	-0.665535	2.36675	9.35177	0.00951103	0.036085	12 h
AT4G36630	0.587611	5.79468	9.35168	0.00951128	0.036085	12 h
AT1G10095	2.86663	4.08475	10.2434	0.00952719	0.036139	12 h
AT1G56190	-0.421967	6.10138	9.34345	0.00953556	0.0361643	12 h
AT3G01490	0.636052	5.55329	9.34136	0.00954173	0.0361813	12 h
AT5G49630	-0.866521	4.06005	9.33836	0.00955058	0.0362077	12 h
AT1G65820	0.561923	6.1303	9.33786	0.00955208	0.0362077	12 h
AT3G49240	-0.787747	2.67747	9.33633	0.00955661	0.0362185	12 h
AT1G62110	-0.901969	1.02621	9.3356	0.00955877	0.0362203	12 h
AT5G13640	0.415189	6.00096	9.33044	0.00957406	0.0362718	12 h
AT4G00720	0.636852	7.19556	9.3228	0.00959677	0.0363514	12 h
AT5G13340	0.624628	3.03134	9.32081	0.0096027	0.0363658	12 h
AT4G34720	-0.516799	6.83451	9.32039	0.00960394	0.0363658	12 h
AT4G10050	0.502149	3.81043	9.31958	0.00960635	0.0363685	12 h
ATCG00220	3.06402	0.305878	9.31578	0.00961768	0.0363986	12 h
AT4G26300	-0.370067	5.92451	9.31577	0.00961771	0.0363986	12 h
AT1G36622	-2.26504	-1.83612	9.31514	0.00961958	0.0363993	12 h
AT4G13250	0.703333	7.30843	9.31343	0.0096247	0.0364122	12 h
AT5G45660	0.493087	3.27554	9.31237	0.00962784	0.0364175	12 h
AT4G29430	-0.549219	2.15921	9.31182	0.00962949	0.0364175	12 h
AT3G04400	-0.625596	7.19361	9.30829	0.00964004	0.036451	12 h
AT3G20210	-1.27929	2.8635	9.30294	0.00965607	0.0365051	12 h
AT5G25270	0.52672	6.54198	9.29805	0.00967075	0.0365513	12 h
AT4G26110	-0.429671	5.69626	9.29774	0.00967169	0.0365513	12 h
AT4G28860	0.425602	6.25724	9.29707	0.00967369	0.0365524	12 h
AT4G16447	-1.17445	1.77334	9.2869	0.00970428	0.0366599	12 h
AT4G35830	0.656313	8.4212	9.28648	0.00970555	0.0366599	12 h
AT5G18110	0.675958	6.67727	9.28471	0.00971089	0.0366736	12 h
AT2G38540	0.656811	8.40391	9.28255	0.0097174	0.0366917	12 h
AT4G36230	0.887658	1.92675	9.27851	0.00972962	0.0367314	12 h
AT5G55170	-1.695	0.159724	9.27783	0.00973167	0.0367327	12 h
AT3G43610	-0.442973	5.34586	9.27267	0.00974728	0.0367708	12 h
AT1G02910	-0.472276	5.05493	9.27259	0.00974754	0.0367708	12 h
AT4G13370	-0.956928	1.76438	9.27226	0.00974852	0.0367708	12 h
AT5G41650	-1.83588	-0.835587	9.27223	0.00974863	0.0367708	12 h
AT5G06620	-0.852185	0.857963	9.26808	0.00976121	0.0368118	12 h
AT1G10200	0.465989	6.86141	9.2659	0.00976782	0.0368303	12 h
AT1G65380	-0.506872	3.33874	9.26462	0.00977172	0.0368331	12 h
AT1G27740	-1.93353	-0.973304	9.26452	0.00977202	0.0368331	12 h
AT2G42330	0.831554	5.10391	9.26304	0.00977652	0.0368366	12 h
AT2G42395	-1.97259	-1.72491	9.26262	0.00977781	0.0368366	12 h
AT5G05690	0.863178	8.19587	9.26252	0.0097781	0.0368366	12 h
AT5G13400	-0.584671	5.74034	9.25975	0.00978652	0.0368526	12 h
AT3G06820	0.381435	4.49746	9.25948	0.00978737	0.0368526	12 h
AT3G03280	0.863033	1.79678	9.25894	0.00978899	0.0368526	12 h
AT1G05270	0.52797	5.57844	9.25887	0.00978922	0.0368526	12 h
AT4G37685	-0.899119	0.555941	9.2519	0.00981048	0.0369262	12 h
AT5G42310	-0.556556	5.19727	9.24976	0.00981701	0.0369416	12 h
AT1G30200	0.394156	6.10181	9.24943	0.00981801	0.0369416	12 h
AT3G25600	-0.808906	3.80339	9.24866	0.00982038	0.036944	12 h
AT1G19610	0.950162	3.61666	9.24774	0.00982318	0.0369481	12 h
AT5G62410	-0.503408	4.08824	9.24441	0.00983338	0.0369799	12 h
AT5G09995	-0.514832	3.90314	9.24376	0.00983535	0.0369805	12 h
AT1G50570	0.542307	5.51925	9.24323	0.00983697	0.0369805	12 h
AT5G66052	0.869753	7.49202	9.2406	0.00984505	0.0370044	12 h
AT3G59120	-1.69572	-0.966806	9.23971	0.00984777	0.0370081	12 h
AT2G10931	-0.675174	2.03899	9.23594	0.00985933	0.037045	12 h
AT3G06810	0.77819	6.57825	9.23377	0.009866	0.0370636	12 h
AT1G53390	-0.345869	4.3239	9.23184	0.00987195	0.037079	12 h
AT4G18880	0.648605	3.40318	9.23131	0.00987357	0.037079	12 h
AT1G69510	0.454433	6.62594	9.22855	0.00988207	0.0371045	12 h
AT1G60787	-1.28785	0.482692	9.22761	0.00988495	0.0371088	12 h
AT2G34940	-2.01941	-0.858555	9.22686	0.00988728	0.037111	12 h
AT1G06820	-0.448811	5.13898	9.22227	0.00990141	0.0371516	12 h
AT1G18160	0.549156	6.41212	9.22223	0.00990155	0.0371516	12 h
AT1G62150	-1.05613	0.240053	9.21793	0.00991483	0.0371949	12 h
AT2G47750	-1.8969	0.709878	9.2142	0.00992638	0.0372317	12 h
AT1G10560	0.972152	2.37204	9.21282	0.00993062	0.0372411	12 h
AT3G26085	-0.623728	4.93035	9.2118	0.0099338	0.0372465	12 h
AT2G22690	0.508128	3.68298	9.20982	0.00993994	0.0372631	12 h
AT5G45130	0.471976	6.44378	9.20665	0.00994977	0.0372923	12 h
AT2G46530	0.691732	5.16408	9.20552	0.00995326	0.0372923	12 h
AT4G13577	-1.52949	0.637179	9.20546	0.00995347	0.0372923	12 h
AT1G18470	0.620288	5.4757	9.20506	0.0099547	0.0372923	12 h
AT2G42910	-0.405558	4.94028	9.20336	0.00996	0.0373048	12 h
AT3G61960	0.374919	5.30216	9.20287	0.00996152	0.0373048	12 h
AT3G06950	-0.826076	3.52561	9.20117	0.00996679	0.0373181	12 h
AT4G02715	0.714383	7.08428	9.19895	0.0099737	0.0373374	12 h
AT3G44300	3.28964	6.95013	10.1656	0.00997916	0.0373513	12 h
AT5G01715	1.10805	0.545805	9.19607	0.00998268	0.037358	12 h
AT5G27110	-1.10482	-0.276593	9.19457	0.00998734	0.0373689	12 h
AT1G64405	-2.65628	-1.97052	9.19095	0.00999865	0.0374047	12 h
AT4G31850	-0.785173	5.11218	9.18915	0.0100043	0.0374192	12 h
AT2G29890	-0.506643	4.17689	9.18744	0.0100096	0.0374326	12 h
AT3G47790	3.05814	-1.81781	9.17851	0.0100376	0.0375284	12 h
AT4G11070	-1.2496	0.223	9.17814	0.0100387	0.0375284	12 h
AT3G50520	-0.458197	3.56719	9.17503	0.0100485	0.0375584	12 h
AT1G08070	-1.19191	0.421101	9.17296	0.010055	0.0375665	12 h
AT2G37960	-1.32994	-0.188759	9.17283	0.0100554	0.0375665	12 h
AT1G30700	0.885481	5.20129	9.17252	0.0100564	0.0375665	12 h
AT5G51820	-0.481324	6.02734	9.17184	0.0100585	0.0375665	12 h
AT3G63088	2.06177	-1.28954	9.17155	0.0100594	0.0375665	12 h
AT1G13030	-0.753648	1.646	9.16979	0.0100649	0.0375806	12 h
AT3G23150	0.929512	4.3008	9.16922	0.0100667	0.0375807	12 h
AT2G26180	-1.32049	0.667262	9.16846	0.0100691	0.0375831	12 h
AT4G04955	-0.737498	5.06696	9.16723	0.010073	0.037591	12 h
AT1G68590	-1.09775	6.89504	9.16528	0.0100792	0.0376065	12 h
AT4G30910	0.605969	5.0603	9.1648	0.0100807	0.0376065	12 h
AT5G08580	-0.46518	4.30549	9.15845	0.0101007	0.0376748	12 h
AT1G27460	-0.474652	4.90437	9.15566	0.0101095	0.037701	12 h
AT1G68530	0.840938	9.9983	9.15512	0.0101113	0.037701	12 h
AT1G74430	-1.02973	2.24313	9.15213	0.0101207	0.0377245	12 h
AT5G21100	-1.29273	3.83493	9.15201	0.0101211	0.0377245	12 h
AT5G19700	-2.44321	-1.26207	9.15001	0.0101274	0.0377415	12 h
AT4G30830	1.45456	-0.297191	9.14447	0.010145	0.0378005	12 h
AT5G23800	-0.777083	2.47996	9.14195	0.010153	0.0378238	12 h
AT5G14200	-1.97126	-1.80079	9.13984	0.0101597	0.0378422	12 h
AT3G01040	-0.419757	4.24727	9.13629	0.010171	0.0378777	12 h
AT4G15780	0.78437	6.6274	9.13125	0.0101871	0.0379309	12 h
AT5G29560	2.78049	-0.842383	9.12945	0.0101928	0.0379457	12 h
AT3G53470	0.52886	4.07654	9.12751	0.010199	0.0379558	12 h
AT5G59480	-0.580247	6.05915	9.12649	0.0102023	0.0379558	12 h
AT1G33480	0.893854	3.9128	9.1261	0.0102035	0.0379558	12 h
AT1G27170	0.826974	3.68926	9.12609	0.0102036	0.0379558	12 h
AT1G44920	-0.52103	4.8111	9.12583	0.0102044	0.0379558	12 h
AT2G27830	0.849701	6.13544	9.12498	0.0102071	0.0379593	12 h
AT5G45920	-0.889321	3.55499	9.1242	0.0102096	0.0379621	12 h
AT1G67320	-0.59551	2.95905	9.12307	0.0102132	0.037969	12 h
AT5G44040	-0.549575	2.76334	9.11912	0.0102259	0.0380094	12 h
AT3G44450	-2.52509	-2.25414	9.11787	0.0102299	0.0380112	12 h
AT3G53170	-0.874879	1.72336	9.11786	0.0102299	0.0380112	12 h
AT4G39740	-0.928012	0.75858	9.11697	0.0102328	0.0380152	12 h
AT5G14790	-0.56488	4.62542	9.11621	0.0102352	0.0380177	12 h
AT3G02540	0.582451	7.12601	9.11423	0.0102415	0.0380347	12 h
AT1G15110	0.563528	5.32982	9.11006	0.0102549	0.0380723	12 h
AT5G66180	0.851547	4.36167	9.10998	0.0102552	0.0380723	12 h
AT5G35927	1.16756	-0.559337	9.10783	0.0102621	0.0380879	12 h
AT5G38100	-1.50821	1.29173	9.10757	0.010263	0.0380879	12 h
AT3G17430	-0.412466	5.06226	9.10667	0.0102659	0.038092	12 h
AT5G41940	0.579039	5.49811	9.1058	0.0102687	0.0380959	12 h
AT1G10850	-0.629993	5.03591	9.10506	0.0102711	0.0380981	12 h
AT4G40060	0.444052	6.0013	9.10309	0.0102774	0.0381151	12 h
AT5G64570	0.577867	8.88197	9.1023	0.01028	0.0381179	12 h
AT1G54490	0.437228	6.42664	9.09948	0.0102891	0.0381451	12 h
AT5G57815	0.672787	4.66604	9.09645	0.0102988	0.0381655	12 h
AT3G18215	0.596005	5.05166	9.0964	0.010299	0.0381655	12 h
AT1G09660	-0.439149	4.63136	9.09612	0.0102999	0.0381655	12 h
AT2G30680	1.91924	-0.823797	9.09362	0.010308	0.0381889	12 h
AT5G46760	0.527895	6.00075	9.09211	0.0103129	0.0382003	12 h
AT4G27560	-0.810459	1.18772	9.091	0.0103165	0.0382067	12 h
AT3G57430	-0.858646	2.4069	9.09048	0.0103181	0.0382067	12 h
AT1G16150	1.2493	0.571575	9.08922	0.0103222	0.0382152	12 h
AT5G52540	-0.490086	3.84833	9.08647	0.0103311	0.0382416	12 h
AT5G36001	-1.56231	-1.44451	9.08465	0.010337	0.0382569	12 h
AT1G72620	-1.76791	-1.11758	9.083	0.0103424	0.0382701	12 h
AT5G10290	-0.367683	4.6397	9.08088	0.0103493	0.038289	12 h
AT5G51600	-0.843451	2.44154	9.07877	0.0103561	0.0383048	12 h
AT3G29090	0.412668	3.61118	9.07847	0.0103572	0.0383048	12 h
AT2G43400	1.09797	6.30025	9.07123	0.0103807	0.0383831	12 h
AT3G20840	-1.36345	-0.812205	9.07088	0.0103819	0.0383831	12 h
AT1G22630	-0.996658	3.33475	9.07015	0.0103842	0.0383852	12 h
AT2G46180	0.4059	4.82327	9.06892	0.0103883	0.0383934	12 h
AT1G50320	-0.487224	5.24886	9.06332	0.0104066	0.0384513	12 h
AT5G48310	-1.20816	2.4011	9.06304	0.0104075	0.0384513	12 h
AT5G50820	-1.47014	-0.373358	9.06241	0.0104095	0.0384521	12 h
AT2G06005	0.662342	3.24597	9.06082	0.0104148	0.0384648	12 h
AT5G27940	2.48271	-1.57155	9.05692	0.0104275	0.0385054	12 h
AT4G17720	-0.436179	3.82298	9.05588	0.0104309	0.0385113	12 h
AT5G63980	-0.526187	5.16083	9.05235	0.0104425	0.0385474	12 h
AT5G42760	-1.54173	1.02763	9.05074	0.0104478	0.0385603	12 h
AT5G43403	0.606541	3.00974	9.04995	0.0104504	0.0385613	12 h
AT5G46740	-0.922588	2.67641	9.04922	0.0104528	0.0385613	12 h
AT5G14170	0.629415	5.90622	9.04902	0.0104535	0.0385613	12 h
AT1G03990	0.620321	3.15966	9.04748	0.0104585	0.0385734	12 h
AT5G58740	0.502731	4.68779	9.04247	0.010475	0.0386276	12 h
AT1G52930	-0.803926	2.47604	9.04109	0.0104796	0.0386339	12 h
AT3G07270	-0.342211	5.20442	9.04086	0.0104803	0.0386339	12 h
AT1G67650	0.824615	2.09872	9.03813	0.0104894	0.0386605	12 h
AT2G28590	-0.687093	1.36991	9.03423	0.0105022	0.0387013	12 h
AT3G51110	0.75248	4.29948	9.02225	0.010542	0.038841	12 h
AT1G09770	1.00606	7.74927	9.02054	0.0105476	0.0388552	12 h
AT1G16180	0.518008	7.65926	9.01947	0.0105512	0.0388563	12 h
AT5G56240	0.50651	6.25471	9.01936	0.0105516	0.0388563	12 h
AT4G12070	0.459091	3.67382	9.01877	0.0105535	0.0388568	12 h
AT3G43210	0.435813	3.73176	9.01729	0.0105584	0.0388669	12 h
AT3G06120	-1.61634	-0.747878	9.01686	0.0105599	0.0388669	12 h
AT5G26940	-0.58778	3.73864	9.01353	0.010571	0.0388945	12 h
AT2G35370	-0.618379	7.25037	9.01352	0.010571	0.0388945	12 h
AT5G42830	-1.48017	0.12575	9.01204	0.0105759	0.038906	12 h
AT3G24315	0.767476	4.62223	9.00979	0.0105834	0.0389269	12 h
AT2G45210	0.702537	4.20226	9.00834	0.0105883	0.0389381	12 h
AT5G06240	0.668475	2.43327	9.0054	0.0105981	0.0389675	12 h
AT4G17730	0.691891	7.42522	9.00086	0.0106133	0.0390167	12 h
AT1G09690	-0.631215	6.7718	8.99973	0.0106171	0.0390238	12 h
AT5G44000	0.656198	4.17904	8.99139	0.010645	0.0391187	12 h
AT5G20520	0.746073	6.63544	8.99095	0.0106465	0.0391187	12 h
AT1G68730	-0.595819	3.02565	8.98879	0.0106538	0.0391372	12 h
AT1G68238	-1.97906	0.137833	8.98837	0.0106552	0.0391372	12 h
AT5G11410	-1.38716	-0.746571	8.98199	0.0106767	0.0392094	12 h
AT1G66760	0.863902	6.62504	8.97677	0.0106943	0.0392673	12 h
AT4G38545	0.87607	3.28776	8.96964	0.0107184	0.0393491	12 h
AT5G06810	-0.99177	1.43625	8.96775	0.0107248	0.0393659	12 h
AT1G01730	0.613092	4.22329	8.96519	0.0107335	0.0393902	12 h
AT1G11410	0.455751	4.60266	8.96398	0.0107376	0.0393902	12 h
AT3G59440	1.39977	1.34829	8.96381	0.0107382	0.0393902	12 h
AT1G55590	0.444931	5.19288	8.96253	0.0107425	0.0393902	12 h
AT1G22750	-1.01164	4.09516	8.96237	0.0107431	0.0393902	12 h
AT4G16890	-0.582756	5.25242	8.96205	0.0107442	0.0393902	12 h
AT4G22220	0.451176	6.80356	8.96201	0.0107443	0.0393902	12 h
AT5G11420	0.586498	8.34431	8.9589	0.0107549	0.0394223	12 h
AT5G52830	-1.15551	1.42192	8.95737	0.0107601	0.0394346	12 h
AT3G19020	-0.948975	0.704401	8.95524	0.0107673	0.0394544	12 h
AT5G07440	1.09469	8.4029	8.94812	0.0107916	0.0395365	12 h
AT4G31720	0.445191	5.28039	8.94644	0.0107973	0.0395467	12 h
AT3G46000	0.471417	6.49785	8.94593	0.0107991	0.0395467	12 h
AT2G48100	0.523257	5.82312	8.94533	0.0108011	0.0395467	12 h
AT1G07590	-0.624387	7.78449	8.94515	0.0108017	0.0395467	12 h
AT5G20220	-0.401069	3.87984	8.94365	0.0108069	0.0395588	12 h
AT1G79310	-1.03571	0.989271	8.94274	0.01081	0.0395634	12 h
AT5G53120	0.461756	4.97622	8.94145	0.0108144	0.0395728	12 h
AT1G77940	-1.01109	6.18142	8.93893	0.010823	0.0395881	12 h
AT1G64010	2.13514	-1.25841	8.93874	0.0108237	0.0395881	12 h
AT3G03320	0.548106	3.39494	8.93861	0.0108241	0.0395881	12 h
AT1G63010	0.574509	6.79302	8.93522	0.0108357	0.0396238	12 h
AT5G28460	-0.624405	2.62012	8.93334	0.0108422	0.0396407	12 h
AT3G05330	-0.936613	2.08853	8.9293	0.010856	0.0396846	12 h
AT1G09280	0.681858	5.21301	8.9279	0.0108609	0.039687	12 h
AT1G28200	0.581817	5.72567	8.92773	0.0108614	0.039687	12 h
AT1G53940	-1.67659	-0.53202	8.9275	0.0108622	0.039687	12 h
AT3G51970	-0.753905	2.29121	8.92365	0.0108755	0.0397286	12 h
AT5G64360	0.570901	4.81563	8.9171	0.0108981	0.0398044	12 h
AT1G67970	0.886275	2.04587	8.91471	0.0109064	0.0398213	12 h
AT3G14740	-1.42148	1.6921	8.91469	0.0109064	0.0398213	12 h
AT2G43340	-0.67758	4.80082	8.91208	0.0109155	0.0398475	12 h
AT5G07080	0.852766	5.19193	8.90985	0.0109232	0.0398688	12 h
AT4G26070	0.441302	3.37194	8.9082	0.0109289	0.0398829	12 h
AT1G08340	0.96862	2.76446	8.90365	0.0109447	0.0399296	12 h
AT1G16220	-1.14079	0.777382	8.90344	0.0109454	0.0399296	12 h
AT3G52870	0.459633	5.42151	8.90207	0.0109501	0.0399379	12 h
AT5G58490	0.460361	5.18511	8.90171	0.0109514	0.0399379	12 h
AT1G66540	-1.85118	-1.72262	9.49947	0.0109574	0.0399489	12 h
AT4G32285	0.402739	7.14926	8.89977	0.0109582	0.0399489	12 h
AT4G23270	-0.548328	5.66805	8.89489	0.0109751	0.0400034	12 h
AT4G14390	-2.00677	-1.73483	9.16129	0.0109768	0.0400034	12 h
AT5G09880	0.536864	6.85641	8.89281	0.0109824	0.0400168	12 h
AT3G62120	-0.423692	6.55421	8.8902	0.0109914	0.0400431	12 h
AT5G57590	-0.670735	3.58459	8.8892	0.0109949	0.0400431	12 h
AT4G35200	-3.22484	-2.20916	9.48732	0.0109952	0.0400431	12 h
AT5G05680	0.507464	4.52716	8.88246	0.0110185	0.0401211	12 h
AT1G01900	0.704792	4.057	8.87813	0.0110337	0.0401696	12 h
AT1G03300	-0.64039	1.94305	8.87708	0.0110373	0.0401762	12 h
AT3G05800	-0.826833	3.73595	8.87494	0.0110449	0.0401967	12 h
AT5G15850	0.689837	5.94553	8.87393	0.0110484	0.0401979	12 h
AT3G49560	-0.444427	5.47064	8.873	0.0110517	0.0401979	12 h
AT2G47780	0.708611	7.95094	8.87254	0.0110533	0.0401979	12 h
AT5G17360	0.699006	1.53061	8.87151	0.0110569	0.0401979	12 h
AT1G05135	-1.06137	5.54666	8.87092	0.0110589	0.0401979	12 h
AT1G51070	-0.373799	6.36396	8.87065	0.0110599	0.0401979	12 h
AT1G13160	-0.41983	3.96235	8.87062	0.01106	0.0401979	12 h
AT1G55360	-0.462132	6.97804	8.87057	0.0110602	0.0401979	12 h
AT4G19006	-0.413447	4.8835	8.86986	0.0110627	0.0401997	12 h
AT3G56240	0.54919	6.82163	8.86936	0.0110644	0.0401997	12 h
AT3G09980	-0.514783	5.25371	8.86826	0.0110683	0.040207	12 h
AT4G36988	0.622501	5.1134	8.86697	0.0110729	0.0402167	12 h
AT5G25830	1.00767	3.47242	8.86544	0.0110782	0.0402294	12 h
AT3G52072	0.70041	1.85213	8.86472	0.0110808	0.0402318	12 h
AT3G44050	-0.81638	2.40031	8.86396	0.0110834	0.0402347	12 h
AT1G65120	-0.987827	0.132781	8.85717	0.0111074	0.0403148	12 h
AT4G09950	0.865272	2.80051	8.85299	0.0111222	0.0403616	12 h
AT1G06090	0.845624	3.29959	8.85149	0.0111275	0.040374	12 h
AT1G58590	-0.892032	1.9381	8.84684	0.0111439	0.0404269	12 h
AT2G40530	1.15144	0.979447	8.83628	0.0111815	0.0405472	12 h
AT2G13290	0.610855	2.8969	8.83614	0.0111819	0.0405472	12 h
AT1G01480	0.879953	3.25512	8.83591	0.0111828	0.0405472	12 h
AT4G10550	-0.522453	3.01729	8.83414	0.011189	0.0405631	12 h
AT4G27610	0.528198	4.56975	8.83072	0.0112013	0.0406006	12 h
AT3G23440	0.990091	0.904598	8.83008	0.0112035	0.0406019	12 h
AT5G05370	-1.08595	3.34383	8.82246	0.0112307	0.0406937	12 h
AT5G17330	-0.456876	6.5846	8.82182	0.011233	0.0406951	12 h
AT4G21970	1.19533	0.93251	8.82071	0.011237	0.0407027	12 h
AT2G28600	-0.560848	3.38248	8.81843	0.0112452	0.0407253	12 h
AT4G09560	0.544841	3.83599	8.81563	0.0112552	0.0407548	12 h
AT5G19920	-0.633183	2.26647	8.81427	0.0112601	0.040763	12 h
AT1G20900	0.915918	5.08856	8.8135	0.0112628	0.040763	12 h
AT5G57530	-1.91929	-0.776189	8.81341	0.0112632	0.040763	12 h
AT5G65880	-0.997936	0.956194	8.80841	0.0112811	0.040817	12 h
AT4G22233	-1.78587	-1.60976	8.8082	0.0112819	0.040817	12 h
AT1G13450	0.655787	5.53899	8.80639	0.0112884	0.0408337	12 h
AT4G20010	-0.428997	3.12081	8.80486	0.0112939	0.0408467	12 h
AT5G56320	-1.2917	2.71813	8.803	0.0113006	0.0408546	12 h
AT4G02980	0.506998	3.85261	8.80284	0.0113012	0.0408546	12 h
AT2G05830	-0.481441	4.91394	8.80242	0.0113027	0.0408546	12 h
AT4G19380	-0.932375	3.96012	8.80213	0.0113037	0.0408546	12 h
AT1G61040	0.465447	5.14829	8.79725	0.0113214	0.0409073	12 h
AT5G14920	1.14787	8.00067	8.79661	0.0113237	0.0409073	12 h
AT3G25100	-1.10876	1.38647	8.796	0.0113259	0.0409073	12 h
AT2G23310	0.408235	5.74021	8.79598	0.011326	0.0409073	12 h
AT3G03500	-1.00345	1.59244	8.79538	0.0113281	0.0409082	12 h
AT1G77010	-1.56331	-1.30739	8.79155	0.011342	0.0409514	12 h
AT5G21020	0.76049	9.17723	8.78973	0.0113485	0.0409656	12 h
AT3G01690	0.721505	7.84032	8.78941	0.0113497	0.0409656	12 h
AT1G77180	0.943487	7.66384	8.78688	0.0113589	0.0409917	12 h
AT4G24760	-0.404305	4.53433	8.78598	0.0113622	0.0409967	12 h
AT1G13750	-0.670339	1.68052	8.78352	0.0113711	0.0410219	12 h
AT3G53030	0.809369	4.98204	8.77934	0.0113862	0.0410685	12 h
AT5G49970	-0.349869	5.88696	8.77891	0.0113878	0.0410685	12 h
AT4G25220	-2.275	-1.52719	8.77753	0.0113928	0.041073	12 h
AT3G61040	2.80451	-1.6956	8.77752	0.0113929	0.041073	12 h
AT1G55760	0.625395	4.34742	8.77366	0.0114069	0.0411152	12 h
AT3G04580	-0.445738	4.54918	8.77325	0.0114084	0.0411152	12 h
AT1G68640	-1.0239	0.594292	8.77196	0.0114131	0.0411252	12 h
AT3G08620	-0.79593	2.78753	8.76778	0.0114284	0.0411732	12 h
AT5G23575	0.537178	6.64873	8.76401	0.0114421	0.0412159	12 h
AT5G19760	-0.362212	6.83053	8.76318	0.0114452	0.0412199	12 h
AT1G52300	-0.440444	6.1829	8.76039	0.0114554	0.0412498	12 h
AT1G31070	-0.825916	6.17939	8.75947	0.0114588	0.0412551	12 h
AT3G13400	-1.21794	2.10092	8.75767	0.0114654	0.0412613	12 h
AT2G23760	0.698246	5.51197	8.75757	0.0114657	0.0412613	12 h
AT3G18165	-0.382634	4.38399	8.75742	0.0114663	0.0412613	12 h
AT4G02005	1.44012	3.11104	8.75564	0.0114728	0.0412779	12 h
AT5G13100	-0.39904	5.39902	8.75271	0.0114836	0.0413096	12 h
AT3G09200	-0.567633	7.67658	8.752	0.0114862	0.0413121	12 h
AT4G30470	0.470695	7.35428	8.7491	0.0114968	0.0413435	12 h
AT5G02040	0.433335	4.66288	8.74769	0.011502	0.0413552	12 h
AT1G58200	0.563086	5.8076	8.7455	0.0115101	0.0413771	12 h
AT5G50810	-0.611271	2.82773	8.74435	0.0115143	0.0413855	12 h
AT3G18510	-1.33177	-0.200624	8.74171	0.011524	0.0414113	12 h
AT5G27930	0.463439	3.96035	8.74113	0.0115262	0.0414113	12 h
AT5G59970	-0.789066	4.42074	8.74064	0.011528	0.0414113	12 h
AT2G18840	0.445972	4.14437	8.74031	0.0115292	0.0414113	12 h
AT5G14220	-0.434818	5.24584	8.73817	0.0115371	0.0414327	12 h
AT1G17520	0.556401	4.27507	8.73663	0.0115428	0.0414462	12 h
AT2G24360	0.392	6.70538	8.72997	0.0115674	0.0415277	12 h
AT3G55770	0.734615	8.29855	8.72525	0.0115849	0.041582	12 h
AT4G10770	-0.57845	4.91752	8.72484	0.0115864	0.041582	12 h
AT3G22260	0.418982	3.55927	8.72339	0.0115918	0.0415943	12 h
AT1G14320	-0.550785	7.8325	8.72092	0.011601	0.0416203	12 h
AT2G17250	-0.501803	3.56745	8.71835	0.0116105	0.0416476	12 h
AT3G06990	-1.06119	1.30364	8.71762	0.0116132	0.0416504	12 h
AT1G65840	-0.620716	6.54636	8.7161	0.0116189	0.0416637	12 h
AT2G01830	-0.412793	4.06922	8.71111	0.0116375	0.0417132	12 h
AT4G38062	-1.09966	0.663547	8.71084	0.0116385	0.0417132	12 h
AT5G09300	-0.541223	3.07846	8.71084	0.0116385	0.0417132	12 h
AT3G62870	-0.583442	7.25978	8.70928	0.0116443	0.0417236	12 h
AT5G15940	-2.0877	-0.749509	8.70902	0.0116453	0.0417236	12 h
AT4G30690	0.49022	6.0836	8.70658	0.0116544	0.0417492	12 h
AT5G15330	0.476255	4.41841	8.70501	0.0116603	0.0417632	12 h
AT5G44582	-1.08319	-0.26387	8.70013	0.0116785	0.0418216	12 h
AT1G30170	-4.09524	-1.56854	9.27007	0.0116986	0.0418825	12 h
AT3G25900	-0.589835	4.27792	8.69456	0.0116994	0.0418825	12 h
AT5G08185	-0.451092	3.66975	8.69353	0.0117033	0.0418892	12 h
AT2G17200	0.510619	6.7729	8.69179	0.0117098	0.0419057	12 h
AT5G59610	-0.51211	3.33489	8.68592	0.0117319	0.0419776	12 h
AT5G03220	0.412227	3.73435	8.68257	0.0117445	0.0420105	12 h
AT5G55930	-1.1962	1.65711	8.68244	0.011745	0.0420105	12 h
AT3G48540	-1.32787	0.297933	8.68141	0.0117489	0.0420174	12 h
AT2G37290	0.85404	1.33389	8.67986	0.0117547	0.0420313	12 h
AT2G47520	-1.74844	-1.637	8.67783	0.0117624	0.0420517	12 h
AT3G10800	0.479322	5.70294	8.6758	0.0117701	0.0420721	12 h
AT1G18270	1.01988	8.03742	8.67365	0.0117782	0.0420942	12 h
AT1G55130	-0.471373	4.22738	8.67294	0.0117809	0.0420969	12 h
AT4G27000	0.684336	7.40375	8.67005	0.0117918	0.0421289	12 h
AT2G22720	0.372933	6.50755	8.66466	0.0118123	0.0421949	12 h
AT4G38380	0.520004	2.53222	8.66322	0.0118178	0.0422016	12 h
AT2G26695	0.740617	4.09213	8.66312	0.0118181	0.0422016	12 h
AT5G03160	-0.654961	4.04156	8.66246	0.0118206	0.0422036	12 h
AT5G01420	-1.54736	-1.36623	8.66151	0.0118242	0.042208	12 h
AT4G14840	0.519183	2.53983	8.6611	0.0118258	0.042208	12 h
AT4G03110	-0.405908	6.17039	8.65946	0.011832	0.0422232	12 h
AT1G08210	0.538515	4.71784	8.65795	0.0118378	0.042228	12 h
AT3G19630	0.471483	4.67063	8.65773	0.0118386	0.042228	12 h
AT5G64530	1.76125	-0.684911	8.65756	0.0118393	0.042228	12 h
AT1G19250	-2.60192	-1.25679	8.91093	0.0118436	0.0422311	12 h
AT1G21980	0.473889	6.60772	8.65629	0.0118441	0.0422311	12 h
AT5G36790	-2.40185	-1.81744	8.64973	0.0118691	0.0423133	12 h
AT5G40942	-1.16394	1.27122	8.64799	0.0118757	0.0423299	12 h
AT3G53210	0.657676	2.87296	8.64455	0.0118889	0.0423697	12 h
AT3G04120	-0.56842	8.60371	8.6417	0.0118998	0.0424016	12 h
AT5G24890	0.426139	5.83436	8.6394	0.0119086	0.0424259	12 h
AT1G80830	-0.671409	5.03922	8.63699	0.0119179	0.0424518	12 h
AT2G36080	0.538851	5.85936	8.63333	0.0119319	0.0424946	12 h
AT5G63910	0.389135	5.32131	8.63282	0.0119338	0.0424946	12 h
AT1G03900	0.545072	6.97404	8.63229	0.0119359	0.0424949	12 h
AT1G34220	0.521133	5.62259	8.62973	0.0119457	0.0425229	12 h
AT5G53070	-0.582245	2.44729	8.62502	0.0119638	0.0425767	12 h
AT1G20816	-0.69377	2.02774	8.62477	0.0119648	0.0425767	12 h
AT4G31040	-0.439032	5.924	8.62293	0.0119719	0.0425948	12 h
AT1G27700	-0.577587	2.61584	8.61844	0.0119892	0.0426494	12 h
AT1G55000	0.718164	4.62194	8.6169	0.0119952	0.0426594	12 h
AT4G14980	-1.20937	0.189876	8.61668	0.011996	0.0426594	12 h
AT1G53510	0.654585	6.31848	8.6149	0.0120029	0.0426768	12 h
AT4G26960	-1.24256	0.69981	8.61321	0.0120095	0.0426846	12 h
AT2G30860	0.512607	6.95222	8.61303	0.0120101	0.0426846	12 h
AT5G40760	0.531218	5.75026	8.61279	0.0120111	0.0426846	12 h
AT2G34180	-0.955952	0.927978	8.61132	0.0120168	0.0426978	12 h
AT1G72855	0.573384	3.61687	8.61036	0.0120205	0.0427039	12 h
AT1G29930	0.890159	12.5008	8.60811	0.0120292	0.0427278	12 h
AT5G08230	0.838167	5.41854	8.60186	0.0120535	0.0428068	12 h
AT1G31870	0.380805	4.43525	8.59799	0.0120685	0.0428533	12 h
AT4G12310	-0.582635	4.47781	8.59708	0.0120721	0.0428587	12 h
AT3G07525	0.60694	2.71573	8.59631	0.0120751	0.0428623	12 h
AT4G04800	0.474304	4.45828	8.59471	0.0120813	0.0428767	12 h
AT1G72410	0.564222	6.37671	8.59424	0.0120831	0.0428767	12 h
AT3G12140	0.42443	5.69632	8.59193	0.0120921	0.0429016	12 h
AT3G52290	-0.567599	4.78206	8.58764	0.0121089	0.042954	12 h
AT1G15190	1.26429	0.98891	8.58637	0.0121139	0.0429622	12 h
AT3G25780	-0.90205	2.5515	8.58602	0.0121152	0.0429622	12 h
AT4G29030	-1.36678	1.75041	8.58462	0.0121207	0.0429744	12 h
AT1G52820	1.08338	1.85829	8.5834	0.0121255	0.0429843	12 h
AT1G09180	1.20684	0.297734	8.58179	0.0121318	0.0429995	12 h
AT1G64680	-0.510694	5.24391	8.58054	0.0121367	0.0430098	12 h
AT3G62400	-0.650617	4.68488	8.57373	0.0121634	0.0430938	12 h
AT3G20020	-0.456133	2.87145	8.57327	0.0121652	0.0430938	12 h
AT5G63760	0.616846	4.49541	8.57296	0.0121664	0.0430938	12 h
AT3G22420	-0.632683	3.41746	8.57236	0.0121688	0.0430951	12 h
AT5G54680	0.414864	6.76356	8.57044	0.0121763	0.0431146	12 h
AT4G34881	0.652906	9.4692	8.56886	0.0121825	0.0431296	12 h
AT3G11630	-0.699063	8.22798	8.56764	0.0121873	0.0431301	12 h
AT5G21430	-1.25057	3.71824	8.5674	0.0121883	0.0431301	12 h
AT5G05460	-0.611545	3.61271	8.56729	0.0121887	0.0431301	12 h
AT5G05340	2.21105	0.0592418	8.5641	0.0122013	0.0431675	12 h
AT2G35743	-1.85826	-1.41804	8.56323	0.0122047	0.0431724	12 h
AT5G35190	-2.78633	0.317145	8.56204	0.0122094	0.043179	12 h
AT1G69340	0.379851	5.94121	8.56151	0.0122115	0.043179	12 h
AT5G19473	1.59299	-1.34167	8.56117	0.0122129	0.043179	12 h
AT4G00310	-0.717957	0.979826	8.56072	0.0122146	0.043179	12 h
AT1G35710	-0.818382	2.70261	8.55446	0.0122394	0.0432545	12 h
AT4G24700	-0.975465	1.12808	8.55429	0.01224	0.0432545	12 h
AT4G04745	-1.02673	0.126025	8.55166	0.0122504	0.0432842	12 h
AT1G18660	-0.388878	5.73953	8.54954	0.0122589	0.0433068	12 h
AT5G62630	-0.756343	3.17374	8.54635	0.0122715	0.0433444	12 h
AT2G42350	-0.778797	0.749328	8.5457	0.0122741	0.0433463	12 h
AT1G42480	-0.491781	3.53265	8.54166	0.0122901	0.0433959	12 h
AT4G27870	0.603234	7.62139	8.54009	0.0122964	0.0434108	12 h
AT1G02680	0.507749	3.40256	8.53487	0.0123172	0.0434606	12 h
AT5G64180	0.740374	4.29446	8.53463	0.0123181	0.0434606	12 h
AT1G55880	0.422028	3.67876	8.53457	0.0123184	0.0434606	12 h
AT1G17630	-0.988583	0.253072	8.53402	0.0123206	0.0434606	12 h
AT2G18090	0.492317	6.15836	8.534	0.0123206	0.0434606	12 h
AT5G18525	0.665017	6.18498	8.53294	0.0123249	0.0434684	12 h
AT5G26970	1.22736	0.610541	8.53233	0.0123273	0.0434699	12 h
AT1G18300	-0.551295	2.8717	8.53147	0.0123307	0.0434748	12 h
AT1G56670	-1.27071	1.32561	8.53055	0.0123344	0.0434772	12 h
AT5G62370	-1.01666	0.486488	8.53028	0.0123355	0.0434772	12 h
AT3G58490	0.583502	6.03559	8.52865	0.012342	0.0434868	12 h
AT1G09590	-0.835935	5.75031	8.52859	0.0123422	0.0434868	12 h
AT3G18960	-0.639753	2.89609	8.52788	0.0123451	0.0434896	12 h
AT4G35230	0.525323	6.89021	8.5244	0.012359	0.0435315	12 h
AT1G58290	-0.853164	8.0147	8.52202	0.0123685	0.0435578	12 h
AT4G09550	-0.865953	1.68502	8.51786	0.0123852	0.0436094	12 h
AT3G11070	-0.487311	3.81411	8.51692	0.012389	0.0436109	12 h
AT2G31960	0.644716	8.18565	8.51675	0.0123897	0.0436109	12 h
AT5G27710	0.387024	4.56335	8.51471	0.0123978	0.0436325	12 h
AT4G14310	-0.719031	3.13188	8.51312	0.0124043	0.0436479	12 h
AT5G59950	0.47232	6.09226	8.51256	0.0124065	0.0436485	12 h
AT3G48760	0.444254	6.47076	8.50776	0.0124258	0.0437093	12 h
AT5G38747	1.03867	0.526818	8.5051	0.0124365	0.0437399	12 h
AT1G03030	0.445018	4.21115	8.503	0.012445	0.0437519	12 h
AT1G53645	-0.65791	3.31222	8.50276	0.0124459	0.0437519	12 h
AT3G07800	-0.715263	3.49654	8.50274	0.012446	0.0437519	12 h
AT4G13110	0.694202	2.85003	8.50121	0.0124522	0.0437613	12 h
AT5G44080	0.371979	4.28516	8.50106	0.0124528	0.0437613	12 h
AT4G26660	-1.33019	2.21024	8.50056	0.0124548	0.0437613	12 h
AT5G14460	-0.558195	5.00482	8.49901	0.0124611	0.0437725	12 h
AT5G01740	0.763713	3.28016	8.49876	0.0124621	0.0437725	12 h
AT4G17810	-0.856876	3.66129	8.49688	0.0124697	0.043792	12 h
AT1G53860	-1.13076	0.95475	8.49628	0.0124721	0.0437934	12 h
AT4G23950	-0.752252	0.966424	8.48144	0.0125323	0.0439922	12 h
AT4G31985	-0.756722	5.77803	8.48128	0.012533	0.0439922	12 h
AT4G16720	-0.559441	6.83939	8.48081	0.0125349	0.0439922	12 h
AT3G24120	0.376483	4.84085	8.4799	0.0125386	0.0439972	12 h
AT4G32590	-0.675234	3.73079	8.47945	0.0125405	0.0439972	12 h
AT1G62422	0.571653	2.25356	8.47879	0.0125431	0.0439995	12 h
AT1G75540	0.903404	8.27643	8.47632	0.0125532	0.0440214	12 h
AT5G17810	-1.73704	-0.597239	8.47609	0.0125541	0.0440214	12 h
AT1G75230	0.560508	3.58918	8.47574	0.0125555	0.0440214	12 h
AT2G28360	0.450533	4.91272	8.47493	0.0125589	0.0440258	12 h
AT5G54165	0.937638	2.70506	8.47285	0.0125673	0.0440483	12 h
AT5G27460	0.433029	3.08828	8.47185	0.0125714	0.0440555	12 h
AT2G25220	-0.513772	4.04718	8.47102	0.0125748	0.0440602	12 h
AT3G23700	-0.491382	6.53091	8.46927	0.0125819	0.0440779	12 h
AT1G05783	1.50168	-0.765262	8.46293	0.0126079	0.0441616	12 h
AT5G65860	-0.756907	2.31307	8.45774	0.0126292	0.044229	12 h
AT2G01710	0.455437	5.19326	8.45433	0.0126432	0.0442708	12 h
AT1G54710	0.561632	6.24305	8.45131	0.0126556	0.0443071	12 h
AT1G25277	1.78843	-1.61771	9.41997	0.0126664	0.0443376	12 h
AT1G78265	2.43638	4.7085	9.11302	0.0126749	0.0443602	12 h
AT4G34810	-1.52543	0.105432	8.44505	0.0126814	0.0443756	12 h
AT2G01350	0.380587	5.68014	8.44229	0.0126928	0.0444082	12 h
AT2G45050	1.00867	5.42177	8.43512	0.0127225	0.0445009	12 h
AT1G72070	-0.727776	6.21609	8.43489	0.0127234	0.0445009	12 h
AT3G03670	-3.27783	-1.7582	8.97454	0.0127443	0.0445664	12 h
AT2G44830	-0.576072	2.86906	8.42818	0.0127512	0.0445836	12 h
AT1G29100	-2.52712	0.629119	8.42285	0.0127734	0.0446537	12 h
AT1G09010	0.642875	6.9543	8.41272	0.0128156	0.0447919	12 h
AT1G23360	-0.742472	3.69411	8.41237	0.0128171	0.0447919	12 h
AT3G61900	0.988785	1.93818	8.40757	0.0128371	0.0448547	12 h
AT1G30510	-0.86083	4.30453	8.40599	0.0128437	0.0448703	12 h
AT2G22420	-0.479835	3.71541	8.4055	0.0128458	0.0448703	12 h
AT2G41750	0.758906	4.79288	8.4033	0.012855	0.0448952	12 h
AT1G20225	0.434618	5.37502	8.40133	0.0128633	0.0449165	12 h
AT3G53280	0.397879	5.07032	8.40085	0.0128653	0.0449165	12 h
AT5G47360	-0.798656	1.39654	8.39496	0.01289	0.0449855	12 h
AT3G59650	-0.722069	1.73208	8.39473	0.012891	0.0449855	12 h
AT3G11910	0.44896	7.29959	8.3943	0.0128928	0.0449855	12 h
AT2G15880	2.11751	7.73186	8.70776	0.0128947	0.0449855	12 h
AT4G17243	0.926678	0.826046	8.39365	0.0128956	0.0449855	12 h
AT5G16290	-0.426846	4.60568	8.39248	0.0129005	0.0449953	12 h
AT4G16870	-1.68036	0.527656	8.3919	0.0129029	0.0449965	12 h
AT5G53550	0.794487	5.90538	8.3914	0.012905	0.0449966	12 h
AT3G29630	1.4977	0.921844	8.39055	0.0129086	0.0450017	12 h
AT1G09810	-0.635047	2.78027	8.3891	0.0129147	0.0450157	12 h
AT4G24140	0.985679	1.03846	8.38859	0.0129169	0.0450159	12 h
AT2G41705	0.566934	4.14604	8.38529	0.0129308	0.0450571	12 h
AT2G19790	0.521744	5.55309	8.38396	0.0129364	0.0450692	12 h
AT4G21280	-0.609507	8.29213	8.38245	0.0129428	0.0450842	12 h
AT5G56530	-0.586222	3.26986	8.37834	0.0129602	0.0451375	12 h
AT4G04880	-0.575987	3.43336	8.3773	0.0129646	0.0451379	12 h
AT5G47040	0.704333	8.94918	8.37705	0.0129656	0.0451379	12 h
AT4G08040	-1.63265	0.608548	8.37633	0.0129686	0.0451379	12 h
AT1G55380	-1.43808	-0.326051	8.37632	0.0129687	0.0451379	12 h
AT5G23070	-0.824734	2.98628	8.37498	0.0129743	0.0451502	12 h
AT5G44005	1.07112	0.493425	8.37434	0.0129771	0.0451524	12 h
AT3G52680	-0.652485	1.41048	8.37306	0.0129825	0.0451546	12 h
AT2G26267	-1.52519	-1.07252	8.37288	0.0129833	0.0451546	12 h
AT4G18280	0.629543	5.34963	8.3727	0.012984	0.0451546	12 h
AT2G18750	0.406998	6.64428	8.37038	0.0129939	0.0451799	12 h
AT5G37340	0.458692	2.97214	8.37	0.0129955	0.0451799	12 h
AT5G57700	-0.716386	3.93026	8.36737	0.0130067	0.0452113	12 h
AT4G16670	1.09665	6.57447	8.36553	0.0130145	0.0452312	12 h
AT1G23720	-1.23334	5.36862	8.41786	0.0130539	0.0453609	12 h
AT2G37420	-0.800956	1.98589	8.35354	0.0130656	0.0453941	12 h
AT3G14610	0.442265	4.48422	8.35075	0.0130775	0.0454235	12 h
AT5G64320	-0.62428	1.67566	8.35057	0.0130783	0.0454235	12 h
AT5G57220	-1.47682	-0.459478	8.34466	0.0131036	0.0455004	12 h
AT1G45976	0.843773	5.32793	8.34441	0.0131047	0.0455004	12 h
AT5G56090	-0.586624	2.79177	8.34272	0.0131119	0.0455181	12 h
AT1G28350	-0.514217	4.49618	8.33823	0.0131312	0.0455767	12 h
AT4G37160	-2.14239	-0.886672	8.57614	0.013133	0.0455767	12 h
AT3G44900	-2.03864	-1.25868	8.33502	0.013145	0.0456108	12 h
AT3G21190	-0.568644	4.70303	8.33396	0.0131495	0.0456192	12 h
AT5G46510	-0.472182	4.72037	8.33284	0.0131544	0.0456286	12 h
AT1G10220	1.06799	0.163788	8.33162	0.0131596	0.0456394	12 h
AT5G01330	0.886264	4.08683	8.32454	0.0131902	0.0457381	12 h
AT2G47710	0.774809	5.95827	8.32328	0.0131956	0.0457495	12 h
AT4G16980	-0.961905	8.21543	8.32185	0.0132018	0.0457565	12 h
AT2G46040	-0.493886	2.35041	8.32182	0.0132019	0.0457565	12 h
AT4G16330	0.975036	5.48621	8.32049	0.0132077	0.0457691	12 h
AT5G25840	0.561499	2.78509	8.31525	0.0132304	0.0458403	12 h
AT5G03450	0.394471	3.80084	8.31246	0.0132425	0.0458749	12 h
AT5G10030	0.436713	4.25943	8.31045	0.0132512	0.0458819	12 h
AT1G52330	1.22872	1.3313	8.31025	0.0132521	0.0458819	12 h
AT4G30680	-0.666476	1.8645	8.3101	0.0132527	0.0458819	12 h
AT5G23450	0.505339	7.53061	8.31002	0.0132531	0.0458819	12 h
AT4G18400	0.826457	2.23415	8.30946	0.0132555	0.0458829	12 h
AT1G67580	0.685306	6.43558	8.3071	0.0132658	0.045911	12 h
AT4G34200	-0.456723	6.19791	8.30325	0.0132825	0.0459617	12 h
AT5G52070	0.451937	4.26613	8.30222	0.013287	0.0459697	12 h
AT1G60730	0.679387	3.64818	8.30002	0.0132966	0.0459955	12 h
AT1G05010	1.34584	7.98068	8.29945	0.0132991	0.0459967	12 h
AT4G24050	1.50902	5.56069	8.46212	0.0133014	0.0459973	12 h
AT2G29450	-0.482973	7.55252	8.29789	0.0133059	0.0460053	12 h
AT1G32170	0.60191	8.10847	8.29706	0.0133095	0.0460105	12 h
AT4G37870	0.687518	10.466	8.29646	0.0133121	0.0460122	12 h
AT5G42920	0.417086	5.21838	8.29539	0.0133168	0.0460208	12 h
AT2G07671	1.08322	2.43186	8.29366	0.0133244	0.0460397	12 h
AT3G02900	-0.496098	4.19718	8.2926	0.013329	0.0460474	12 h
AT3G53380	-0.562432	4.24287	8.29216	0.0133309	0.0460474	12 h
AT2G23950	-0.458282	3.89411	8.28991	0.0133408	0.046074	12 h
AT1G71250	1.94681	3.4774	8.39077	0.0133534	0.0461102	12 h
AT2G39340	0.572856	6.50911	8.28571	0.0133592	0.0461228	12 h
AT1G06240	-0.635816	2.94013	8.28267	0.0133725	0.0461574	12 h
AT2G42400	0.625759	4.96251	8.28178	0.0133764	0.0461574	12 h
AT5G47510	-0.8629	0.836108	8.2816	0.0133772	0.0461574	12 h
AT1G32810	0.608805	5.51579	8.28115	0.0133792	0.0461574	12 h
AT3G56960	-0.644049	1.91669	8.28097	0.01338	0.0461574	12 h
AT2G38270	-0.533872	5.05125	8.28034	0.0133827	0.0461594	12 h
AT3G20390	-0.371512	6.24746	8.27479	0.0134072	0.0462363	12 h
AT4G25440	0.506063	4.22298	8.27418	0.0134098	0.046238	12 h
AT3G13450	1.32588	7.05146	8.27355	0.0134465	0.0463569	12 h
AT4G35530	0.581628	3.23738	8.26382	0.0134556	0.0463809	12 h
AT3G03160	0.577509	5.35558	8.26254	0.0134613	0.0463884	12 h
AT1G52220	-0.80444	6.43071	8.26208	0.0134633	0.0463884	12 h
AT2G12500	1.68581	0.00800977	8.26186	0.0134643	0.0463884	12 h
AT1G68872	0.797135	2.23213	8.26106	0.0134678	0.046393	12 h
AT4G28430	-1.15048	0.259669	8.26038	0.0134708	0.0463961	12 h
AT3G19180	-0.491918	4.45771	8.2556	0.013492	0.0464615	12 h
AT1G20720	-0.89608	1.71116	8.25466	0.0134961	0.0464684	12 h
AT2G35510	0.338304	5.56394	8.25232	0.0135066	0.0464968	12 h
AT5G49015	0.742761	1.67124	8.2495	0.0135191	0.0465324	12 h
AT4G23890	0.538615	6.08594	8.24664	0.0135318	0.0465688	12 h
AT5G27410	0.527901	5.71402	8.2337	0.0135895	0.04676	12 h
AT1G15670	0.68115	5.71457	8.23257	0.0135946	0.0467657	12 h
AT1G60890	-0.557184	3.54742	8.23235	0.0135956	0.0467657	12 h
AT1G34040	-1.08903	1.59567	8.22656	0.0136215	0.0468475	12 h
AT5G10940	0.573517	5.56784	8.22542	0.0136267	0.0468576	12 h
AT4G19040	0.412749	5.30752	8.22382	0.0136338	0.0468748	12 h
AT3G61710	0.370119	5.00273	8.22062	0.0136482	0.0469167	12 h
AT2G23430	0.525621	3.61943	8.21883	0.0136563	0.0469369	12 h
AT1G79985	0.653253	4.22689	8.21446	0.0136759	0.0469956	12 h
AT5G49560	-1.1336	0.448627	8.21373	0.0136792	0.0469956	12 h
AT3G49410	-1.10615	-0.458447	8.21357	0.0136799	0.0469956	12 h
AT3G62080	0.510276	4.08911	8.20855	0.0137026	0.047066	12 h
AT5G42380	1.38248	0.0169059	8.20752	0.0137073	0.0470731	12 h
AT5G48610	0.565637	4.2293	8.20707	0.0137093	0.0470731	12 h
AT3G48700	-1.05347	2.27968	8.20651	0.0137118	0.0470731	12 h
AT1G62250	0.459066	3.5542	8.2058	0.013715	0.0470731	12 h
AT3G56260	0.615062	2.70174	8.20566	0.0137157	0.0470731	12 h
AT5G63260	0.44169	4.80079	8.20261	0.0137295	0.047113	12 h
AT3G06210	0.810774	4.65169	8.19957	0.0137433	0.0471527	12 h
AT3G12970	-1.06826	1.42579	8.19779	0.0137513	0.0471726	12 h
AT4G16760	0.744912	8.44195	8.19732	0.0137534	0.0471726	12 h
AT2G30770	-3.53677	-2.26761	8.42576	0.0137661	0.0472023	12 h
AT5G04160	-0.727741	3.61619	8.19444	0.0137665	0.0472023	12 h
AT2G04390	-0.40353	5.90055	8.18969	0.0137881	0.0472688	12 h
AT5G61980	-0.730816	2.08143	8.18517	0.0138087	0.0473317	12 h
AT3G51800	-0.58093	5.85894	8.1847	0.0138109	0.0473317	12 h
AT1G21140	1.90203	-0.369636	8.18398	0.0138141	0.047333	12 h
AT3G01090	0.494126	6.193	8.18365	0.0138157	0.047333	12 h
AT2G35660	-0.833891	2.22341	8.1819	0.0138236	0.0473528	12 h
AT4G01995	-0.501166	3.8448	8.18037	0.0138306	0.0473691	12 h
AT5G58320	0.51273	4.91429	8.17334	0.0138628	0.0474716	12 h
AT4G09590	2.97094	-1.01231	8.40073	0.0138749	0.0475055	12 h
AT4G29330	0.48037	5.35768	8.16929	0.0138813	0.0475199	12 h
AT4G21926	1.56121	-1.18402	8.16717	0.0138911	0.0475457	12 h
AT4G39030	-0.979969	3.05495	8.16574	0.0138976	0.047559	12 h
AT2G19150	2.04668	-1.16334	8.16536	0.0138994	0.047559	12 h
AT1G25275	0.973062	5.66573	8.16456	0.013903	0.0475639	12 h
AT2G41620	0.410628	5.42489	8.16307	0.0139099	0.0475717	12 h
AT1G12900	-1.07162	8.95429	8.16301	0.0139102	0.0475717	12 h
AT5G01890	-0.423578	4.97001	8.16262	0.013912	0.0475717	12 h
AT1G63780	-0.470905	2.81958	8.16063	0.0139211	0.0475921	12 h
AT4G39910	0.564948	6.03157	8.16036	0.0139224	0.0475921	12 h
AT3G28455	-0.715415	1.41427	8.15916	0.0139279	0.0476033	12 h
AT3G55160	-0.599662	3.62171	8.15622	0.0139415	0.0476354	12 h
AT3G01345	2.03376	-0.937708	8.15552	0.0139447	0.0476354	12 h
AT5G55390	0.423617	5.80013	8.15524	0.013946	0.0476354	12 h
AT1G78660	0.54806	7.36204	8.1552	0.0139461	0.0476354	12 h
AT2G30395	0.952991	1.50438	8.15397	0.0139518	0.0476473	12 h
AT4G10925	0.585378	4.30406	8.15072	0.0139668	0.0476909	12 h
AT2G25410	-2.29333	-2.00248	8.15004	0.01397	0.047694	12 h
AT4G16400	-0.832935	1.04955	8.14885	0.0139755	0.0477052	12 h
AT2G05910	-1.2074	0.310509	8.14722	0.013983	0.0477177	12 h
AT2G16260	1.95133	-1.08485	8.14709	0.0139836	0.0477177	12 h
AT2G01900	-1.65414	1.17969	8.14584	0.0139894	0.0477286	12 h
AT3G50430	0.530969	3.68031	8.14518	0.0139925	0.0477286	12 h
AT4G02570	0.456701	8.0654	8.14496	0.0139934	0.0477286	12 h
AT5G15970	0.818595	8.43192	8.14247	0.014005	0.0477603	12 h
AT4G33260	-1.15174	2.88066	8.13956	0.0140185	0.0477988	12 h
AT4G13660	0.707853	5.85737	8.13765	0.0140273	0.0478214	12 h
AT5G22340	-0.633706	5.56141	8.13681	0.0140313	0.0478272	12 h
AT1G35510	-0.358527	5.145	8.13591	0.0140354	0.0478338	12 h
AT5G09610	2.87131	-1.28659	8.35984	0.0140549	0.0478881	12 h
AT5G09510	-0.455919	5.23206	8.13152	0.0140558	0.0478881	12 h
AT3G16180	-0.659818	6.05171	8.12928	0.0140663	0.0479135	12 h
ATCG00690	2.69377	3.31877	8.70606	0.0140678	0.0479135	12 h
AT1G23130	0.842478	2.30888	8.12761	0.014074	0.0479273	12 h
AT4G23900	-1.14645	-0.3746	8.12693	0.0140772	0.0479305	12 h
AT4G34880	-0.936937	-0.307207	8.12643	0.0140796	0.0479308	12 h
AT1G48550	0.808125	4.34167	8.12556	0.0140836	0.047937	12 h
AT2G45530	0.728927	3.59229	8.12486	0.0140869	0.0479407	12 h
AT1G25540	0.61888	5.89568	8.12079	0.0141059	0.0479976	12 h
AT2G22980	0.956597	6.5561	8.11749	0.0141213	0.0480352	12 h
AT2G34620	-1.04017	5.24617	8.11741	0.0141217	0.0480352	12 h
AT1G47490	-0.434727	5.75461	8.11699	0.0141237	0.0480352	12 h
AT1G01160	0.756866	5.20518	8.11596	0.0141285	0.0480441	12 h
AT5G61310	-0.791174	2.22807	8.11192	0.0141474	0.0481008	12 h
AT4G28520	1.49911	8.83945	8.10835	0.0141642	0.0481501	12 h
AT2G36780	0.958104	3.207	8.10578	0.0141763	0.0481836	12 h
AT3G09050	-0.698136	3.58983	8.10512	0.0141794	0.0481865	12 h
AT4G18425	1.03134	2.42006	8.10221	0.014193	0.0482203	12 h
AT2G35050	0.576732	8.15057	8.10205	0.0141938	0.0482203	12 h
AT3G51660	-1.01969	2.12132	8.09875	0.0142094	0.0482655	12 h
AT3G27230	-0.759403	4.44747	8.09786	0.0142136	0.0482721	12 h
AT4G30860	-0.930841	1.6539	8.09684	0.0142184	0.0482808	12 h
AT1G64040	0.58208	6.06996	8.09609	0.0142219	0.0482848	12 h
AT1G55280	1.06804	2.98822	8.09532	0.0142255	0.0482848	12 h
AT3G03820	-0.735165	2.37507	8.09516	0.0142263	0.0482848	12 h
AT2G47580	-0.37529	4.3233	8.09321	0.0142355	0.0483083	12 h
AT1G16560	0.35595	6.15102	8.0926	0.0142384	0.0483094	12 h
AT1G29120	0.501004	6.59987	8.09219	0.0142403	0.0483094	12 h
AT4G31840	-0.940451	2.99033	8.09156	0.0142433	0.0483119	12 h
AT3G44010	-0.513743	5.74986	8.09094	0.0142462	0.0483142	12 h
AT5G44280	0.731531	3.06803	8.08628	0.0142683	0.0483771	12 h
AT5G13300	0.354805	6.17522	8.08607	0.0142693	0.0483771	12 h
AT1G30720	1.00958	4.91372	8.08378	0.0142801	0.0484062	12 h
AT2G46380	-0.483524	2.64977	8.0799	0.0142986	0.048461	12 h
AT4G05400	-0.751335	2.49017	8.07512	0.0143213	0.0485269	12 h
AT2G35000	-1.02981	0.73792	8.07479	0.0143229	0.0485269	12 h
AT1G50240	-0.667918	2.95099	8.07438	0.0143248	0.0485269	12 h
AT4G03330	-0.999301	1.45415	8.06871	0.0143518	0.0486056	12 h
AT5G19330	0.739745	7.32715	8.06855	0.0143526	0.0486056	12 h
AT5G45510	-0.422277	7.27312	8.06779	0.0143562	0.0486103	12 h
AT5G61270	-0.751206	1.00325	8.0664	0.0143628	0.048625	12 h
AT4G16745	0.839829	2.58877	8.06578	0.0143658	0.0486274	12 h
AT4G17270	0.360398	5.80396	8.06503	0.0143694	0.0486318	12 h
AT5G40210	-1.27624	-1.02618	8.06444	0.0143722	0.0486337	12 h
AT1G10760	0.56822	7.64311	8.06185	0.0143846	0.048668	12 h
AT5G39970	-0.717315	3.86866	8.05828	0.0144017	0.0487181	12 h
AT5G23680	0.539002	3.88287	8.05574	0.0144138	0.0487516	12 h
AT1G30420	-0.495491	2.98599	8.05523	0.0144163	0.0487521	12 h
AT2G46850	-1.64641	-1.01554	8.05166	0.0144334	0.0488024	12 h
AT1G71140	1.34029	2.14215	8.05027	0.0144401	0.0488172	12 h
AT3G23610	0.639731	2.1643	8.0485	0.0144486	0.0488311	12 h
AT4G00730	0.361715	6.44149	8.04847	0.0144487	0.0488311	12 h
AT2G25095	1.08786	5.01162	8.04523	0.0144643	0.0488738	12 h
AT4G15740	-1.69603	-1.59872	8.04489	0.0144659	0.0488738	12 h
AT4G01690	-0.505307	6.84083	8.0432	0.0144741	0.0488903	12 h
AT5G37070	0.453823	3.28047	8.04293	0.0144754	0.0488903	12 h
AT1G78090	-1.32701	1.53403	8.04185	0.0144806	0.0488943	12 h
AT3G20600	-1.12409	0.800405	8.04174	0.0144811	0.0488943	12 h
AT5G60930	-0.955073	2.93811	8.04073	0.014486	0.0489031	12 h
AT3G07030	0.409882	3.90286	8.03957	0.0144916	0.0489143	12 h
AT1G26340	-0.687068	2.92634	8.03872	0.0144957	0.0489157	12 h
AT5G57920	-1.68982	-1.29909	8.03854	0.0144966	0.0489157	12 h
AT3G13062	0.567821	4.99339	8.03587	0.0145095	0.0489501	12 h
AT2G20960	0.65847	6.57225	8.03548	0.0145113	0.0489501	12 h
AT1G67270	2.36178	-1.21585	8.03342	0.0145213	0.048976	12 h
AT3G10550	0.625677	5.18197	8.03287	0.014524	0.0489772	12 h
AT1G50840	-0.559198	4.73665	8.03104	0.0145328	0.0489994	12 h
AT4G22214	-2.60625	-1.36264	8.02949	0.0145403	0.0490171	12 h
AT3G14960	0.411921	3.94009	8.02432	0.0145654	0.0490939	12 h
AT2G40430	-0.341266	5.28712	8.02361	0.0145688	0.0490977	12 h
AT1G15120	-0.380755	6.05723	8.0224	0.0145747	0.0491098	12 h
AT3G10770	0.819969	7.285	8.0214	0.0145796	0.0491121	12 h
AT2G38580	-0.404058	3.66724	8.02132	0.01458	0.0491121	12 h
AT3G21210	1.02128	-0.0371633	8.01982	0.0145872	0.0491288	12 h
AT2G40110	0.546715	5.92822	8.01861	0.0145932	0.0491356	12 h
AT3G48160	-0.974531	1.29961	8.01812	0.0145955	0.0491356	12 h
AT4G17840	0.939035	5.56416	8.018	0.0145961	0.0491356	12 h
AT4G28570	0.506138	5.31081	8.01752	0.0145984	0.0491357	12 h
AT3G59220	-0.854599	3.46668	8.01475	0.0146119	0.0491734	12 h
AT1G05790	0.568835	5.88162	8.01268	0.014622	0.0491996	12 h
AT1G03170	-1.88779	0.459684	8.00453	0.0146618	0.0493257	12 h
AT3G12360	0.485117	5.75566	8.00391	0.0146649	0.0493284	12 h
AT4G26466	-2.61801	-2.04079	8.00045	0.0146818	0.0493774	12 h
AT1G19870	0.422672	7.19315	7.99492	0.0147089	0.0494611	12 h
AT2G15690	-0.554795	3.03711	7.99222	0.0147222	0.0494979	12 h
AT1G14920	0.65393	5.90185	7.99165	0.014725	0.0494994	12 h
AT2G27590	-0.6325	1.75042	7.9888	0.014739	0.0495388	12 h
AT1G14960	-2.65997	-0.518712	7.98822	0.0147419	0.0495407	12 h
AT5G35100	0.541448	6.18586	7.98744	0.0147457	0.0495458	12 h
AT4G29940	0.53522	4.36753	7.98294	0.0147679	0.0496126	12 h
AT5G18490	0.502943	4.37736	7.98065	0.0147792	0.0496427	12 h
AT1G08280	-0.806198	2.85085	7.97728	0.0147958	0.0496909	12 h
AT5G41910	0.490242	2.45227	7.97597	0.0148023	0.0497049	12 h
AT2G21210	-0.574329	3.99267	7.97483	0.014808	0.0497103	12 h
AT4G25420	-1.20756	3.35306	7.9747	0.0148086	0.0497103	12 h
AT3G22845	-0.494704	5.73427	7.97346	0.0148147	0.0497232	12 h
AT4G24690	0.875087	8.48804	7.97193	0.0148223	0.0497409	12 h
AT3G44700	-1.69273	-1.50976	7.97137	0.0148251	0.0497423	12 h
AT3G26115	-0.664105	1.72684	7.97053	0.0148292	0.0497485	12 h
AT4G03150	-0.623574	3.57151	7.96936	0.014835	0.0497602	12 h
AT3G50760	1.46652	1.97567	7.96843	0.0148397	0.049761	12 h
AT1G31660	-0.6711	3.15765	7.96838	0.0148399	0.049761	12 h
AT5G01250	0.878216	1.74503	7.96601	0.0148516	0.0497926	12 h
AT5G41520	-0.571612	6.64689	7.96276	0.0148678	0.049839	12 h
AT4G03490	-0.922382	0.349863	7.96197	0.0148718	0.0498444	12 h
AT2G29220	4.55745	-0.527532	8.03856	0.0148872	0.0498883	12 h
AT2G26860	-0.688971	2.05474	7.95602	0.0149013	0.049926	12 h
AT5G42870	0.438275	6.51174	7.95532	0.0149049	0.049926	12 h
AT3G44720	-0.531256	3.78064	7.95521	0.0149054	0.049926	12 h
AT5G01910	-1.18533	0.689431	7.95295	0.0149167	0.049956	12 h
AT1G70290	0.822548	8.147	7.95143	0.0149243	0.0499705	12 h
AT3G20290	0.700446	6.17333	7.95115	0.0149257	0.0499705	12 h
AT5G45750	-0.554785	4.53778	7.94951	0.0149338	0.0499851	12 h
AT4G00830	0.454804	6.28583	7.94892	0.0149368	0.0499851	12 h
AT2G40360	-0.474156	4.88238	7.9486	0.0149384	0.0499851	12 h
AT5G40590	-3.14631	-0.731344	7.94805	0.0149412	0.0499851	12 h
AT4G29930	1.35456	3.67105	7.95468	0.014944	0.0499851	12 h
AT1G06520	0.726677	2.48506	7.94748	0.014944	0.0499851	12 h
AT3G26540	-0.617397	1.71423	7.94586	0.0149521	0.05	12 h
AT5G60460	0.734749	4.25875	7.94566	0.0149531	0.05	12 h
AT5G18680	0.473079	5.69536	7.94519	0.0149555	0.05	12 h
AT2G29380	6.5901	5.80534	948.741	3.50909e-13	7.52595e-09	24 h
AT3G61890	4.05772	6.70177	530.309	1.26104e-11	9.783e-08	24 h
AT3G03620	4.42755	4.84314	523.278	1.36844e-11	9.783e-08	24 h
AT1G29090	-7.29533	4.58062	491.443	2.00929e-11	1.07733e-07	24 h
AT5G43840	7.67026	6.14353	411.454	5.94047e-11	1.9345e-07	24 h
AT5G45310	4.62931	6.03176	403.096	6.73084e-11	1.9345e-07	24 h
AT2G39510	6.19363	2.43415	401.431	6.90253e-11	1.9345e-07	24 h
AT3G23510	-4.53804	4.19938	393.402	7.80492e-11	1.9345e-07	24 h
AT5G01670	3.2614	6.66908	386.995	8.62417e-11	1.9345e-07	24 h
AT2G19900	4.56364	7.49646	384.149	9.0199e-11	1.9345e-07	24 h
AT5G46960	-6.50465	1.94958	376.102	1.02577e-10	1.99997e-07	24 h
AT5G09530	6.93825	7.47875	366.19	1.20629e-10	2.08026e-07	24 h
AT1G03790	3.56877	7.41996	359.295	1.3537e-10	2.08026e-07	24 h
AT3G08860	5.3702	3.67376	359.11	1.35794e-10	2.08026e-07	24 h
AT2G41850	-7.60864	3.89267	345.937	1.70309e-10	2.43507e-07	24 h
AT5G50360	3.928	5.27475	340.044	1.88981e-10	2.53317e-07	24 h
AT5G07330	4.72323	6.61479	325.63	2.45583e-10	2.98829e-07	24 h
AT5G01300	3.21862	5.49212	319.052	2.77809e-10	2.98829e-07	24 h
AT3G27170	-4.20283	4.46901	318.331	2.8163e-10	2.98829e-07	24 h
AT1G04560	4.6714	7.46432	316.643	2.9082e-10	2.98829e-07	24 h
AT1G24600	3.21393	3.69082	316.323	2.92601e-10	2.98829e-07	24 h
AT1G54860	5.47693	5.52603	304.574	3.67678e-10	3.58436e-07	24 h
AT5G57050	3.25661	6.82047	294.755	4.47945e-10	4.15409e-07	24 h
AT1G54870	4.54038	7.88287	292.947	4.64859e-10	4.15409e-07	24 h
AT5G06760	4.08632	8.9318	287.711	5.18165e-10	4.27718e-07	24 h
AT5G35940	-5.04808	3.82923	287.259	5.23081e-10	4.27718e-07	24 h
AT5G59320	7.89808	8.02228	284.19	5.57998e-10	4.27718e-07	24 h
AT5G22470	3.36379	5.32887	284.155	5.58405e-10	4.27718e-07	24 h
AT4G04840	-4.88431	4.29523	279.11	6.21907e-10	4.59932e-07	24 h
AT2G41190	4.15263	9.30463	274.274	6.90766e-10	4.86864e-07	24 h
AT2G47770	4.44876	8.86371	273.426	7.03725e-10	4.86864e-07	24 h
AT3G14590	2.73028	5.70684	271.454	7.3498e-10	4.92598e-07	24 h
AT1G07430	4.89378	5.55128	267.299	8.06272e-10	5.00838e-07	24 h
AT5G66400	6.30835	11.8737	267.296	8.06326e-10	5.00838e-07	24 h
AT2G34610	6.98378	4.32013	266.692	8.17332e-10	5.00838e-07	24 h
AT1G05340	4.35975	8.19308	263.56	8.77337e-10	5.0192e-07	24 h
AT5G23840	-5.78154	2.03713	262.076	9.07557e-10	5.0192e-07	24 h
AT2G18050	5.45437	7.55319	260.879	9.32788e-10	5.0192e-07	24 h
AT2G42560	5.74641	7.83891	260.776	9.35017e-10	5.0192e-07	24 h
AT1G29650	6.01674	3.39638	260.725	9.36111e-10	5.0192e-07	24 h
AT3G12500	4.85638	5.86032	258.526	9.84835e-10	5.15165e-07	24 h
AT4G33467	4.08771	6.13278	256.624	1.02938e-09	5.217e-07	24 h
AT5G62480	3.67066	6.01731	255.939	1.04598e-09	5.217e-07	24 h
AT3G16990	2.29297	4.47047	254.706	1.07666e-09	5.248e-07	24 h
AT3G07255	4.23318	3.48626	250.532	1.18858e-09	5.42079e-07	24 h
AT3G01570	4.36642	6.02134	250.077	1.20159e-09	5.42079e-07	24 h
AT4G27410	3.01233	7.59605	249.881	1.20721e-09	5.42079e-07	24 h
AT1G43160	3.93911	6.4339	249.303	1.22405e-09	5.42079e-07	24 h
AT4G09600	5.05442	4.75787	248.815	1.23849e-09	5.42079e-07	24 h
AT3G03240	4.64373	4.96069	246.336	1.31491e-09	5.64018e-07	24 h
AT3G22490	4.87758	3.44558	242.657	1.43863e-09	6.0177e-07	24 h
AT3G19290	2.61244	7.18143	242.086	1.45904e-09	6.0177e-07	24 h
AT5G28510	6.38809	5.35162	239.445	1.5578e-09	6.3038e-07	24 h
AT5G28520	6.734	4.15955	230.755	1.94214e-09	7.36231e-07	24 h
AT3G11050	3.16961	4.54888	230.621	1.94886e-09	7.36231e-07	24 h
AT5G59220	4.70912	7.5592	230.127	1.97396e-09	7.36231e-07	24 h
AT1G72100	4.40541	5.8954	228.947	2.03532e-09	7.36231e-07	24 h
AT1G21000	2.54821	6.74006	228.924	2.03657e-09	7.36231e-07	24 h
AT3G17520	5.32997	9.56935	228.609	2.05331e-09	7.36231e-07	24 h
AT5G13930	-4.57298	5.51337	228.491	2.05968e-09	7.36231e-07	24 h
AT1G29395	3.05277	6.28859	226.888	2.14788e-09	7.55173e-07	24 h
AT2G38465	4.0173	3.02729	225.741	2.21366e-09	7.65748e-07	24 h
AT3G58450	3.71853	5.39592	223.82	2.3292e-09	7.7554e-07	24 h
AT5G01520	2.9109	7.18889	223.677	2.33804e-09	7.7554e-07	24 h
AT2G46680	4.23381	7.76209	223.06	2.37683e-09	7.7554e-07	24 h
AT1G64110	2.86435	8.73208	222.906	2.38661e-09	7.7554e-07	24 h
AT5G53870	9.89971	8.06925	221.439	2.48221e-09	7.94566e-07	24 h
AT4G26200	4.05779	2.97185	219.35	2.62612e-09	8.28269e-07	24 h
AT4G23560	-6.55649	3.49477	217.142	2.78893e-09	8.55188e-07	24 h
AT5G50170	2.24617	5.35815	216.621	2.829e-09	8.55188e-07	24 h
AT5G52300	5.62269	11.6022	216.594	2.83109e-09	8.55188e-07	24 h
AT3G62990	6.10209	4.59132	214.869	2.9688e-09	8.84332e-07	24 h
AT1G63720	2.71085	3.86015	213.834	3.05515e-09	8.97587e-07	24 h
AT1G02700	4.43172	5.06105	213.184	3.11087e-09	9.01606e-07	24 h
AT5G06090	6.88414	4.13915	211.841	3.22984e-09	9.23605e-07	24 h
AT4G11910	3.61601	3.45615	210.621	3.3424e-09	9.29298e-07	24 h
AT3G23800	-3.29679	3.10492	210.49	3.35481e-09	9.29298e-07	24 h
AT2G05510	7.31547	6.14169	209.857	3.41521e-09	9.29298e-07	24 h
AT1G27990	4.69994	4.77913	209.776	3.42307e-09	9.29298e-07	24 h
AT1G78780	3.598	2.44545	207.265	3.67643e-09	9.85605e-07	24 h
AT1G76590	3.3416	5.67489	206.663	3.74035e-09	9.90361e-07	24 h
AT3G20300	3.33762	5.22853	206.005	3.81175e-09	9.96959e-07	24 h
AT3G11430	5.72896	4.27035	204.297	4.00445e-09	1.03474e-06	24 h
AT4G31830	4.89179	4.32777	198.731	4.71575e-09	1.17626e-06	24 h
AT5G66780	4.35436	7.14518	198.676	4.72349e-09	1.17626e-06	24 h
AT4G04850	-3.18908	5.31412	198.538	4.74293e-09	1.17626e-06	24 h
AT4G21490	-4.56253	1.57395	198.337	4.77151e-09	1.17626e-06	24 h
AT1G49450	4.39498	6.24195	193.271	5.55972e-09	1.35499e-06	24 h
AT3G51810	5.80632	7.31832	192.243	5.73765e-09	1.36879e-06	24 h
AT5G50240	3.16333	4.4037	192.207	5.74399e-09	1.36879e-06	24 h
AT2G28490	3.81707	6.52158	190.227	6.106e-09	1.43322e-06	24 h
AT3G11410	3.15977	7.88758	190.006	6.14801e-09	1.43322e-06	24 h
AT5G03180	2.20304	5.61226	188.283	6.48739e-09	1.49082e-06	24 h
AT1G14730	3.12902	6.42639	188.053	6.53413e-09	1.49082e-06	24 h
AT5G58260	-2.16555	4.18915	186.899	6.77578e-09	1.5098e-06	24 h
AT5G59310	10.436	7.38965	186.85	6.78611e-09	1.5098e-06	24 h
AT1G56300	2.76288	4.33364	186.254	6.91507e-09	1.5098e-06	24 h
AT1G22370	4.24514	5.70172	186.161	6.93545e-09	1.5098e-06	24 h
AT1G17810	5.24923	7.17671	186.008	6.96929e-09	1.5098e-06	24 h
AT1G48000	4.28239	2.28054	184.434	7.32698e-09	1.57142e-06	24 h
AT4G36600	4.1954	6.57242	183.059	7.65702e-09	1.62594e-06	24 h
AT4G26080	2.88721	8.60119	182.41	7.81867e-09	1.64399e-06	24 h
AT3G48510	4.60755	3.65967	180.217	8.39541e-09	1.74812e-06	24 h
AT1G27461	5.85962	5.80572	179.716	8.53397e-09	1.75989e-06	24 h
AT5G23830	-4.59981	2.71639	178.54	8.86975e-09	1.78541e-06	24 h
AT1G52100	-2.38727	7.81081	178.342	8.92779e-09	1.78541e-06	24 h
AT5G42290	4.78148	3.9666	178.253	8.95401e-09	1.78541e-06	24 h
AT1G69480	2.49084	3.77702	178.129	8.99072e-09	1.78541e-06	24 h
AT3G26740	4.55817	9.49303	177.275	9.24836e-09	1.8056e-06	24 h
AT2G39420	-1.83026	4.21182	177.225	9.26357e-09	1.8056e-06	24 h
AT3G14595	3.18889	7.16613	176.893	9.36633e-09	1.8056e-06	24 h
AT1G60000	-1.73416	5.42865	176.692	9.42914e-09	1.8056e-06	24 h
AT1G51140	2.69234	6.8406	176.243	9.57099e-09	1.81654e-06	24 h
AT2G26355	2.60581	6.60418	175.743	9.7321e-09	1.81889e-06	24 h
AT2G23110	4.31492	5.43445	175.679	9.753e-09	1.81889e-06	24 h
AT3G59340	-2.84176	3.13634	174.385	1.01854e-08	1.88316e-06	24 h
AT1G56220	3.02868	9.88124	173.354	1.05461e-08	1.93318e-06	24 h
AT5G66110	4.53189	3.43841	172.02	1.10351e-08	1.99258e-06	24 h
AT3G09910	2.39062	4.1184	171.964	1.1056e-08	1.99258e-06	24 h
AT5G12110	-3.12347	3.75813	170.086	1.17912e-08	2.10738e-06	24 h
AT5G04010	5.12732	1.8561	168.924	1.22743e-08	2.16255e-06	24 h
AT3G30210	6.78437	3.26821	168.861	1.23015e-08	2.16255e-06	24 h
AT2G21330	-3.06259	7.31606	168.162	1.26038e-08	2.19766e-06	24 h
AT5G11160	-2.76304	2.80471	166.743	1.32451e-08	2.29087e-06	24 h
AT2G39400	2.55731	5.2506	166.336	1.34358e-08	2.30526e-06	24 h
AT3G02480	4.27525	9.33468	165.828	1.36784e-08	2.32827e-06	24 h
AT3G50980	4.66811	6.29547	165.145	1.40127e-08	2.36638e-06	24 h
AT3G15280	4.65897	4.32321	164.889	1.41402e-08	2.36926e-06	24 h
AT3G61160	3.37557	6.63485	163.375	1.49237e-08	2.48115e-06	24 h
AT5G25610	3.04336	10.1862	163.07	1.50879e-08	2.48916e-06	24 h
AT4G02280	3.87954	7.90228	162.166	1.5586e-08	2.54156e-06	24 h
AT3G09940	-2.87416	2.97646	162.065	1.56426e-08	2.54156e-06	24 h
AT1G60270	-4.05085	3.07334	161.324	1.60668e-08	2.5834e-06	24 h
AT5G49990	1.88317	4.75914	161.197	1.6141e-08	2.5834e-06	24 h
AT1G54000	-4.5395	3.50664	159.563	1.71303e-08	2.72143e-06	24 h
AT5G55240	3.94946	2.76301	158.689	1.76881e-08	2.7894e-06	24 h
AT1G01500	2.1301	3.38387	157.92	1.81964e-08	2.83341e-06	24 h
AT1G45015	-4.39512	2.1817	157.868	1.82315e-08	2.83341e-06	24 h
AT1G68250	5.63962	8.69155	157.112	1.87493e-08	2.89292e-06	24 h
AT4G24000	6.4854	2.5107	156.701	1.90377e-08	2.91645e-06	24 h
AT4G33110	-2.19004	5.77802	155.986	1.95516e-08	2.9541e-06	24 h
AT2G23240	5.12971	4.75797	155.831	1.96651e-08	2.9541e-06	24 h
AT5G17170	-2.58565	5.32809	155.667	1.97863e-08	2.9541e-06	24 h
AT3G48020	3.81887	3.82466	155.418	1.99713e-08	2.9541e-06	24 h
AT2G19810	2.28522	6.66296	155.417	1.99722e-08	2.9541e-06	24 h
AT5G13580	5.71499	5.61299	154.546	2.06366e-08	3.00492e-06	24 h
AT4G35480	2.61476	3.14121	154.266	2.08561e-08	3.00492e-06	24 h
AT3G62090	4.69718	5.89307	154.252	2.0867e-08	3.00492e-06	24 h
AT3G49120	4.5651	8.26147	154.198	2.09095e-08	3.00492e-06	24 h
AT2G03750	-3.3174	3.09258	153.946	2.11097e-08	3.00492e-06	24 h
AT5G22270	4.1013	3.29213	153.887	2.11565e-08	3.00492e-06	24 h
AT4G25290	-2.69268	3.80602	152.642	2.21807e-08	3.12967e-06	24 h
AT2G31350	2.10666	6.84898	151.887	2.28296e-08	3.19999e-06	24 h
AT1G22600	4.20822	3.47123	151.719	2.29775e-08	3.19999e-06	24 h
AT1G31750	3.95659	4.50315	151.131	2.35024e-08	3.24545e-06	24 h
AT4G33120	-3.03512	3.94961	151.016	2.36066e-08	3.24545e-06	24 h
AT1G23070	3.56117	3.05489	149.928	2.46193e-08	3.36312e-06	24 h
AT1G58180	2.62319	7.5524	149.176	2.53491e-08	3.4409e-06	24 h
AT4G28110	5.81239	3.06771	148.059	2.64803e-08	3.57184e-06	24 h
AT1G73500	2.17102	4.18602	147.249	2.73366e-08	3.6643e-06	24 h
AT2G02390	1.71916	6.0721	147.086	2.75128e-08	3.66501e-06	24 h
AT1G69600	2.50548	4.60698	146.367	2.83062e-08	3.74416e-06	24 h
AT3G11930	1.83177	7.73315	146.234	2.84561e-08	3.74416e-06	24 h
AT1G76020	1.90867	3.72451	145.674	2.9097e-08	3.80515e-06	24 h
AT1G14520	2.406	4.79351	145.51	2.92869e-08	3.80677e-06	24 h
AT3G02990	2.26626	5.26645	145.062	2.98154e-08	3.8415e-06	24 h
AT4G09595	5.16735	1.97402	144.91	2.99966e-08	3.8415e-06	24 h
AT1G15330	3.14598	6.08667	144.832	3.00915e-08	3.8415e-06	24 h
AT4G24480	2.24314	6.29552	144.349	3.06797e-08	3.89341e-06	24 h
AT4G05070	2.11472	6.34718	144.007	3.11042e-08	3.90236e-06	24 h
AT3G03170	2.4515	5.3653	143.999	3.11141e-08	3.90236e-06	24 h
AT3G48420	-2.71333	4.83469	143.775	3.13958e-08	3.91481e-06	24 h
AT5G18130	2.29417	6.64203	143.003	3.23901e-08	4.01042e-06	24 h
AT5G13170	5.0305	4.38548	142.891	3.25366e-08	4.01042e-06	24 h
AT2G29090	4.17461	3.43709	142.238	3.3412e-08	4.09478e-06	24 h
AT5G54000	3.03294	2.40514	142.025	3.37026e-08	4.10693e-06	24 h
AT5G64210	3.28103	3.31983	141.566	3.43398e-08	4.16094e-06	24 h
AT1G20630	2.27083	6.5227	141.324	3.4682e-08	4.17879e-06	24 h
AT5G08050	-2.23788	5.90122	140.734	3.55314e-08	4.25721e-06	24 h
AT1G49500	1.91961	5.83627	140.557	3.57912e-08	4.26452e-06	24 h
AT5G60680	2.23468	7.08565	139.716	3.70536e-08	4.37224e-06	24 h
AT1G51470	-4.07573	3.49585	139.684	3.7103e-08	4.37224e-06	24 h
AT1G47840	-3.04791	1.63758	139.266	3.77517e-08	4.42438e-06	24 h
AT4G19390	2.17532	4.38131	138.913	3.83097e-08	4.46537e-06	24 h
AT5G24530	2.7551	6.23372	137.858	4.00346e-08	4.61623e-06	24 h
AT1G69490	2.63473	5.75621	137.711	4.0282e-08	4.61623e-06	24 h
AT1G44000	-3.39781	5.85053	137.669	4.03531e-08	4.61623e-06	24 h
AT2G18550	4.83307	1.60383	137.603	4.04649e-08	4.61623e-06	24 h
AT5G22290	2.87042	5.19292	137.107	4.13168e-08	4.68042e-06	24 h
AT3G07350	2.57109	5.972	137.022	4.14641e-08	4.68042e-06	24 h
AT2G21820	3.80004	5.39541	136.882	4.17097e-08	4.6835e-06	24 h
AT2G37440	3.38232	2.79935	136.355	4.26495e-08	4.74511e-06	24 h
AT5G01880	2.96549	3.13513	136.326	4.27009e-08	4.74511e-06	24 h
AT5G38430	-5.74623	7.44352	135.197	4.47988e-08	4.95258e-06	24 h
AT1G08890	2.28268	6.46103	134.459	4.62359e-08	5.08326e-06	24 h
AT5G08020	-2.79935	2.11	134.349	4.64549e-08	5.08326e-06	24 h
AT1G11580	-1.98618	5.2774	134.143	4.68661e-08	5.10222e-06	24 h
AT4G37580	2.05395	4.05216	133.478	4.82269e-08	5.21417e-06	24 h
AT1G52690	5.47565	11.4024	133.405	4.83806e-08	5.21417e-06	24 h
AT1G47600	-6.72332	2.79316	155.263	4.88971e-08	5.24348e-06	24 h
AT2G21720	2.51082	4.42822	132.776	4.97141e-08	5.29545e-06	24 h
AT5G11110	2.29268	7.25496	132.702	4.98756e-08	5.29545e-06	24 h
AT3G26570	-2.36096	7.07539	132.532	5.02441e-08	5.30831e-06	24 h
AT4G22212	-3.65681	4.42386	131.742	5.20038e-08	5.46728e-06	24 h
AT4G34380	6.56093	1.55812	131.517	5.25165e-08	5.49425e-06	24 h
AT2G37870	5.67051	5.96229	131.3	5.3019e-08	5.5199e-06	24 h
AT4G02360	6.14987	5.03937	131.106	5.34717e-08	5.52981e-06	24 h
AT1G27300	1.52948	5.35862	130.932	5.38807e-08	5.52981e-06	24 h
AT3G48520	3.55507	6.26208	130.929	5.38877e-08	5.52981e-06	24 h
AT4G28660	-3.47482	5.58849	130.732	5.4357e-08	5.5457e-06	24 h
AT2G25340	6.79153	2.0536	130.647	5.45597e-08	5.5457e-06	24 h
AT4G25050	-2.75837	7.09366	129.337	5.78134e-08	5.83454e-06	24 h
AT2G23670	-3.09783	4.30416	129.243	5.80561e-08	5.83454e-06	24 h
AT2G28400	2.58078	4.23462	129.18	5.82175e-08	5.83454e-06	24 h
AT5G53220	1.60396	3.76252	129.03	5.86083e-08	5.84638e-06	24 h
AT4G28680	-6.93327	1.82651	128.905	5.89348e-08	5.85173e-06	24 h
AT5G39720	4.52929	2.82395	128.553	5.98688e-08	5.91701e-06	24 h
AT1G55152	1.61455	5.23588	128.45	6.0144e-08	5.91701e-06	24 h
AT5G59090	-2.52274	5.12331	128.296	6.05604e-08	5.92269e-06	24 h
AT5G17230	-2.69591	7.38599	128.225	6.0754e-08	5.92269e-06	24 h
AT5G13200	2.61957	4.67832	127.99	6.13958e-08	5.95818e-06	24 h
AT5G24080	4.22882	4.28624	127.613	6.24451e-08	6.0327e-06	24 h
AT4G35300	2.21454	7.11039	127.271	6.34138e-08	6.09881e-06	24 h
AT1G49900	5.12142	1.61138	126.529	6.5577e-08	6.2787e-06	24 h
AT1G56050	-3.09191	4.17978	126.373	6.60421e-08	6.29513e-06	24 h
AT3G03310	1.79166	5.32612	126.028	6.70844e-08	6.3662e-06	24 h
AT3G10840	-3.12322	3.38212	125.142	6.98547e-08	6.59988e-06	24 h
AT1G21500	-3.62379	5.28036	124.999	7.03135e-08	6.60935e-06	24 h
AT4G23700	3.80071	5.45416	124.866	7.07431e-08	6.60935e-06	24 h
AT2G35070	5.25277	2.17586	124.824	7.08794e-08	6.60935e-06	24 h
AT5G10300	2.57514	5.48499	124.158	7.30841e-08	6.78543e-06	24 h
AT1G62710	2.11431	5.84188	123.802	7.42964e-08	6.86825e-06	24 h
AT5G17460	3.32836	7.05952	123.531	7.5233e-08	6.92499e-06	24 h
AT5G57040	1.78437	5.93013	123.171	7.65026e-08	7.01176e-06	24 h
AT1G67365	2.71777	3.06549	122.854	7.76382e-08	7.05437e-06	24 h
AT5G15260	1.53926	5.03739	122.769	7.79444e-08	7.05437e-06	24 h
AT1G03106	2.45882	4.61709	122.741	7.80469e-08	7.05437e-06	24 h
AT5G39610	3.67827	4.62087	122.676	7.82832e-08	7.05437e-06	24 h
AT3G44290	2.23509	3.11397	122.48	7.90018e-08	7.07277e-06	24 h
AT5G03210	3.13746	4.54632	122.441	7.91469e-08	7.07277e-06	24 h
AT5G02020	2.42425	8.12467	122.335	7.95395e-08	7.07836e-06	24 h
AT1G13360	1.55403	6.06267	122.244	7.98776e-08	7.07907e-06	24 h
AT3G20250	1.8146	7.30607	122.028	8.06929e-08	7.12189e-06	24 h
AT5G49690	2.91794	5.05956	121.898	8.11824e-08	7.13573e-06	24 h
AT4G34730	-2.06306	4.89307	121.568	8.24519e-08	7.21774e-06	24 h
AT1G23740	-1.734	5.70407	121.448	8.29191e-08	7.22913e-06	24 h
AT1G21130	3.32858	7.24167	121.234	8.37592e-08	7.2728e-06	24 h
AT1G28330	3.09409	10.2106	121.024	8.4592e-08	7.29934e-06	24 h
AT1G75490	2.6166	4.33743	120.964	8.48326e-08	7.29934e-06	24 h
AT4G21440	4.23222	3.69734	120.872	8.52023e-08	7.29934e-06	24 h
AT3G09220	-2.55332	4.32556	120.816	8.54261e-08	7.29934e-06	24 h
AT3G60690	1.81596	3.81976	120.323	8.74469e-08	7.43288e-06	24 h
AT5G57565	2.50915	4.24245	120.266	8.76822e-08	7.43288e-06	24 h
AT1G49720	2.63256	4.78415	119.578	9.0602e-08	7.65016e-06	24 h
AT3G04720	2.55053	5.48168	119.3	9.18144e-08	7.72213e-06	24 h
AT3G01440	-4.27104	3.09488	119.092	9.27336e-08	7.76124e-06	24 h
AT3G10320	2.8032	3.99663	119.031	9.30031e-08	7.76124e-06	24 h
AT1G80110	2.0068	4.6037	118.909	9.35513e-08	7.77672e-06	24 h
AT1G49380	-1.75785	4.91027	118.786	9.41026e-08	7.79235e-06	24 h
AT2G21490	4.41011	6.6004	118.378	9.59696e-08	7.91639e-06	24 h
AT3G62030	-2.7888	7.72281	118.209	9.67538e-08	7.9505e-06	24 h
AT3G22830	4.23111	5.13743	117.606	9.96138e-08	8.15426e-06	24 h
AT3G02850	-4.55561	1.77134	117.468	1.00286e-07	8.17809e-06	24 h
AT3G54940	3.66932	6.52135	117.227	1.01466e-07	8.24298e-06	24 h
AT1G44575	-3.58771	8.70236	117.13	1.01944e-07	8.25052e-06	24 h
AT3G19910	1.68351	6.00297	116.933	1.02927e-07	8.27917e-06	24 h
AT4G10960	1.71613	4.22377	116.873	1.03225e-07	8.27917e-06	24 h
AT5G01015	-7.16835	0.518746	116.81	1.03545e-07	8.27917e-06	24 h
AT1G72970	-3.23593	7.75587	116.751	1.03842e-07	8.27917e-06	24 h
AT1G08230	1.63677	5.88389	116.217	1.06589e-07	8.46676e-06	24 h
AT2G23640	4.49597	3.10101	116.069	1.07367e-07	8.49701e-06	24 h
AT1G77120	2.87407	6.28858	115.81	1.08737e-07	8.55124e-06	24 h
AT4G13280	3.48217	2.60089	115.789	1.08849e-07	8.55124e-06	24 h
AT1G26761	-6.56998	2.83604	115.518	1.10311e-07	8.63447e-06	24 h
AT3G24927	2.4039	6.0144	115.312	1.1144e-07	8.66905e-06	24 h
AT1G32700	1.64964	6.49394	115.29	1.11561e-07	8.66905e-06	24 h
AT5G09650	-1.94651	5.94659	114.856	1.1398e-07	8.79293e-06	24 h
AT1G09340	-2.34358	7.26692	114.819	1.14189e-07	8.79293e-06	24 h
AT3G17609	-3.40943	3.66012	114.784	1.14386e-07	8.79293e-06	24 h
AT3G05155	-3.52214	1.07353	114.601	1.1543e-07	8.79407e-06	24 h
AT1G11790	-1.87193	4.17998	114.553	1.15703e-07	8.79407e-06	24 h
AT3G02620	-4.1599	2.75562	114.524	1.1587e-07	8.79407e-06	24 h
AT5G27390	-2.39712	5.01069	114.328	1.17004e-07	8.79407e-06	24 h
AT1G17050	-2.22491	4.50355	114.307	1.17128e-07	8.79407e-06	24 h
AT1G03630	-2.64468	6.22139	114.286	1.1725e-07	8.79407e-06	24 h
AT3G17390	-2.22761	8.77311	114.273	1.17327e-07	8.79407e-06	24 h
AT5G43770	4.79611	2.52969	114.064	1.18552e-07	8.79407e-06	24 h
AT5G47810	2.33583	4.67031	113.876	1.19665e-07	8.79407e-06	24 h
AT5G56030	-1.48627	7.43737	113.874	1.19679e-07	8.79407e-06	24 h
AT5G16460	3.85217	2.49535	113.831	1.19935e-07	8.79407e-06	24 h
AT3G55630	-2.51412	4.38175	113.784	1.2022e-07	8.79407e-06	24 h
AT3G19270	6.18888	0.0577363	113.778	1.20254e-07	8.79407e-06	24 h
AT3G45700	-2.31629	3.82629	113.729	1.2055e-07	8.79407e-06	24 h
AT2G39470	-2.74982	5.43292	113.729	1.20551e-07	8.79407e-06	24 h
AT1G16720	-1.9786	6.33312	113.484	1.22032e-07	8.87197e-06	24 h
AT4G21650	5.18072	4.80352	113.369	1.22738e-07	8.89313e-06	24 h
AT3G17000	2.14759	6.75198	113.105	1.24376e-07	8.91087e-06	24 h
AT1G26570	-1.56273	3.80293	113.001	1.25027e-07	8.91087e-06	24 h
AT4G29190	2.46431	6.55297	112.984	1.25137e-07	8.91087e-06	24 h
AT5G05580	-3.08227	4.83838	112.945	1.2538e-07	8.91087e-06	24 h
AT3G23470	-3.31333	2.59603	112.935	1.25442e-07	8.91087e-06	24 h
AT5G40420	4.22497	7.08408	112.93	1.25476e-07	8.91087e-06	24 h
AT5G26280	-2.19681	7.74687	112.744	1.26654e-07	8.96485e-06	24 h
AT5G09870	-2.22091	6.46242	112.578	1.27716e-07	9.01026e-06	24 h
AT4G01120	1.76223	6.46994	112.51	1.28156e-07	9.01168e-06	24 h
AT4G09750	-2.03493	3.63466	112.163	1.30421e-07	9.14099e-06	24 h
AT3G03341	2.61522	5.93546	111.993	1.31551e-07	9.19017e-06	24 h
AT3G28160	-3.99801	3.38527	111.68	1.33653e-07	9.30669e-06	24 h
AT5G55450	2.58153	1.77061	111.155	1.37275e-07	9.52795e-06	24 h
AT4G35790	1.95188	8.98951	110.648	1.40881e-07	9.74669e-06	24 h
AT4G40070	2.88147	3.94511	110.387	1.42774e-07	9.84587e-06	24 h
AT5G33395	1.88421	3.3015	110.268	1.43654e-07	9.87481e-06	24 h
AT1G73260	3.50072	9.19245	109.986	1.4575e-07	9.98692e-06	24 h
AT5G49910	-2.15886	6.87623	109.635	1.4841e-07	1.01368e-05	24 h
AT1G30520	-2.57158	4.48439	109.473	1.49661e-07	1.01857e-05	24 h
AT1G47960	3.39954	5.31131	109.398	1.5024e-07	1.01857e-05	24 h
AT3G16250	-3.82346	4.50656	109.358	1.50551e-07	1.01857e-05	24 h
AT1G30380	-2.6457	8.10472	109.034	1.53106e-07	1.0326e-05	24 h
AT3G19480	-3.19523	4.08793	108.888	1.54271e-07	1.03719e-05	24 h
AT1G80090	4.48067	3.84473	108.751	1.55371e-07	1.04132e-05	24 h
AT2G19450	1.43832	4.99355	108.564	1.56892e-07	1.04825e-05	24 h
AT3G48730	-2.34144	6.56291	108.472	1.57649e-07	1.05003e-05	24 h
AT3G62410	-1.52501	4.71685	108.361	1.5856e-07	1.05242e-05	24 h
AT3G13672	4.37762	1.51327	108.257	1.59428e-07	1.05242e-05	24 h
AT1G68620	2.88011	4.45816	108.25	1.5948e-07	1.05242e-05	24 h
AT2G33180	-2.5862	3.57787	108.18	1.60065e-07	1.05304e-05	24 h
AT4G00480	-2.3509	3.06745	108.031	1.61321e-07	1.05806e-05	24 h
AT1G76080	-3.65353	4.23178	107.805	1.63245e-07	1.06741e-05	24 h
AT5G63380	-1.32717	4.64703	107.654	1.64542e-07	1.07263e-05	24 h
AT1G70420	1.97899	4.67417	107.351	1.67185e-07	1.08655e-05	24 h
AT3G19920	2.73383	4.72429	107.242	1.68144e-07	1.08948e-05	24 h
AT1G76110	-3.44193	2.73546	107.184	1.68655e-07	1.0895e-05	24 h
AT3G03870	1.6522	6.43887	106.887	1.71323e-07	1.10341e-05	24 h
AT5G04340	1.84819	4.20226	106.662	1.73379e-07	1.11059e-05	24 h
AT3G21270	2.52697	5.12898	106.542	1.74484e-07	1.11059e-05	24 h
AT5G63350	3.8627	6.32079	106.513	1.74753e-07	1.11059e-05	24 h
AT4G15510	-1.98019	4.4784	106.5	1.74868e-07	1.11059e-05	24 h
AT4G27990	1.56438	4.87295	106.446	1.75371e-07	1.11059e-05	24 h
AT5G13205	3.68583	4.02247	106.427	1.75544e-07	1.11059e-05	24 h
AT5G07100	2.43647	4.15833	106.28	1.76919e-07	1.11422e-05	24 h
AT1G12010	-2.63221	3.60282	106.235	1.77348e-07	1.11422e-05	24 h
AT1G19150	-2.46975	5.8233	106.17	1.77957e-07	1.11422e-05	24 h
AT5G12840	1.39635	5.75073	105.904	1.805e-07	1.11422e-05	24 h
AT5G37500	1.85777	5.42729	105.873	1.80796e-07	1.11422e-05	24 h
AT1G60590	-3.58284	3.19951	105.853	1.80993e-07	1.11422e-05	24 h
AT5G66790	2.20176	3.91913	105.851	1.81009e-07	1.11422e-05	24 h
AT4G27030	-3.39096	3.23568	105.831	1.81198e-07	1.11422e-05	24 h
AT2G29570	-2.18718	3.48635	105.778	1.81718e-07	1.11422e-05	24 h
AT5G66430	4.11756	0.926284	105.765	1.81835e-07	1.11422e-05	24 h
AT2G48140	2.71488	3.00656	105.734	1.82146e-07	1.11422e-05	24 h
AT5G64260	2.32842	9.56356	105.691	1.82563e-07	1.11422e-05	24 h
AT2G33255	-1.49328	4.08738	105.645	1.83012e-07	1.11422e-05	24 h
AT2G28605	-2.12614	3.79598	105.606	1.83392e-07	1.11422e-05	24 h
AT3G10060	-2.64816	4.44499	105.343	1.85991e-07	1.12024e-05	24 h
AT2G25964	1.85909	4.84733	105.32	1.86217e-07	1.12024e-05	24 h
AT2G15490	2.24007	3.8561	105.297	1.86444e-07	1.12024e-05	24 h
AT5G55470	2.4498	4.22996	105.294	1.86472e-07	1.12024e-05	24 h
AT3G57020	2.79216	6.18091	105.129	1.88137e-07	1.12709e-05	24 h
AT4G11650	4.37615	5.17754	105.064	1.88792e-07	1.12786e-05	24 h
AT1G18060	-2.55303	4.02506	104.96	1.89845e-07	1.13061e-05	24 h
AT1G11175	2.71455	5.13524	104.915	1.90307e-07	1.13061e-05	24 h
AT5G01600	1.85785	10.4264	104.688	1.92649e-07	1.14136e-05	24 h
AT1G21770	2.08638	6.15528	104.604	1.93519e-07	1.14336e-05	24 h
AT5G23730	-3.24217	2.68892	104.376	1.95916e-07	1.15435e-05	24 h
AT3G07280	1.97398	4.88232	104.321	1.96497e-07	1.15444e-05	24 h
AT4G37790	1.71879	6.43045	104.216	1.9761e-07	1.15444e-05	24 h
AT1G31800	-2.66584	5.16811	104.203	1.97754e-07	1.15444e-05	24 h
AT2G24260	2.34469	6.16207	104.172	1.98085e-07	1.15444e-05	24 h
AT5G11090	2.156	7.35217	104.017	1.99752e-07	1.15875e-05	24 h
AT5G60530	-5.96179	1.74312	104.003	1.99906e-07	1.15875e-05	24 h
AT1G70300	1.76522	6.29253	103.573	2.0462e-07	1.18288e-05	24 h
AT5G62490	3.16732	5.83598	103.518	2.05236e-07	1.18325e-05	24 h
AT2G29650	-1.90317	5.19108	103.372	2.0687e-07	1.18947e-05	24 h
AT2G01890	-2.98845	6.86695	103.306	2.07618e-07	1.19059e-05	24 h
AT3G20940	-6.12928	1.72673	103.173	2.09126e-07	1.19604e-05	24 h
AT1G53520	-2.15112	3.61826	102.875	2.12566e-07	1.21248e-05	24 h
AT2G32230	-2.21946	5.96796	102.776	2.13716e-07	1.2158e-05	24 h
AT4G33980	2.48053	3.18208	102.645	2.15256e-07	1.2212e-05	24 h
AT2G01530	3.66489	5.74105	102.576	2.16068e-07	1.2212e-05	24 h
AT2G40370	3.97017	3.15856	102.551	2.16373e-07	1.2212e-05	24 h
AT5G45930	-2.45661	5.45195	102.121	2.21541e-07	1.24708e-05	24 h
AT4G18810	-1.94904	5.32704	101.953	2.23602e-07	1.25539e-05	24 h
AT3G07870	2.04131	4.56762	101.756	2.26053e-07	1.26584e-05	24 h
AT2G45660	2.3152	3.17695	101.254	2.32417e-07	1.29808e-05	24 h
AT5G05410	2.16262	6.32611	101.13	2.34027e-07	1.30157e-05	24 h
AT1G53580	1.98338	7.59815	101.112	2.34254e-07	1.30157e-05	24 h
AT1G49430	-1.97083	5.92707	100.935	2.36575e-07	1.30993e-05	24 h
AT1G74458	2.08982	4.52989	100.904	2.36981e-07	1.30993e-05	24 h
AT2G28950	-1.76496	6.18845	100.791	2.38476e-07	1.31481e-05	24 h
AT1G06350	-2.72469	3.41802	100.602	2.41001e-07	1.32131e-05	24 h
AT3G50970	4.39628	8.92133	100.587	2.41207e-07	1.32131e-05	24 h
AT4G39510	-3.918	3.49783	100.565	2.41504e-07	1.32131e-05	24 h
AT1G74730	-2.23006	5.24657	100.448	2.4309e-07	1.32541e-05	24 h
AT1G05510	3.51154	4.94215	100.418	2.4349e-07	1.32541e-05	24 h
AT3G19960	1.92023	7.51742	100.192	2.46589e-07	1.33889e-05	24 h
AT1G73850	1.65972	3.61628	100.122	2.47562e-07	1.34077e-05	24 h
AT1G73190	4.54658	6.88373	99.8929	2.50766e-07	1.35471e-05	24 h
AT3G02660	-1.87523	4.37921	99.5015	2.56349e-07	1.38139e-05	24 h
AT3G27060	-1.75107	4.8873	99.4551	2.57021e-07	1.38153e-05	24 h
AT3G21352	4.54609	2.33354	113.404	2.61101e-07	1.39676e-05	24 h
AT1G09390	-1.76835	4.69913	99.1343	2.61718e-07	1.39676e-05	24 h
AT4G37220	3.49966	6.51174	99.1284	2.61806e-07	1.39676e-05	24 h
AT1G29530	-2.85772	2.65766	99.0796	2.62529e-07	1.39714e-05	24 h
AT4G36610	3.91451	3.75326	98.9519	2.64435e-07	1.40056e-05	24 h
AT5G23310	-1.75815	4.7069	98.949	2.64478e-07	1.40056e-05	24 h
AT4G17550	1.5661	6.13089	98.8989	2.65229e-07	1.40108e-05	24 h
AT4G21870	-3.13511	4.27727	98.6524	2.68965e-07	1.41732e-05	24 h
AT5G48940	-2.72228	1.87932	98.5815	2.7005e-07	1.41955e-05	24 h
AT3G56370	-1.27191	6.67074	98.3313	2.73922e-07	1.43638e-05	24 h
AT5G52450	1.6352	3.9153	97.9928	2.79263e-07	1.46082e-05	24 h
AT4G37930	-2.82204	8.46456	97.845	2.81633e-07	1.46163e-05	24 h
AT2G04790	-2.94649	2.23554	97.719	2.83672e-07	1.46163e-05	24 h
AT1G21780	1.68122	6.68168	97.7004	2.83974e-07	1.46163e-05	24 h
AT2G25840	-1.6046	5.08907	97.6861	2.84208e-07	1.46163e-05	24 h
AT1G14410	-1.82329	3.43583	97.6743	2.84399e-07	1.46163e-05	24 h
AT1G52890	4.50006	3.36814	97.6712	2.8445e-07	1.46163e-05	24 h
AT2G15030	2.14739	4.22999	97.6686	2.84493e-07	1.46163e-05	24 h
AT5G63560	4.44358	0.724952	97.6454	2.84871e-07	1.46163e-05	24 h
AT4G33010	-2.17061	9.3403	97.5649	2.86189e-07	1.46489e-05	24 h
AT1G16120	3.39647	2.38258	97.4208	2.88565e-07	1.47354e-05	24 h
AT3G24310	5.47713	2.67428	97.3142	2.90338e-07	1.47907e-05	24 h
AT4G25580	4.68144	8.9468	97.0861	2.94175e-07	1.49199e-05	24 h
AT2G36270	3.08378	5.86229	97.0808	2.94265e-07	1.49199e-05	24 h
AT5G35630	-2.07394	9.67705	96.7735	2.9953e-07	1.5151e-05	24 h
AT1G01830	1.58332	4.84847	96.5424	3.03561e-07	1.5313e-05	24 h
AT5G36910	-7.2308	2.5793	96.5083	3.04161e-07	1.5313e-05	24 h
AT3G20370	-2.5096	6.52047	96.3914	3.06228e-07	1.5381e-05	24 h
AT2G35260	-1.55895	6.49739	96.0391	3.12558e-07	1.56622e-05	24 h
AT5G46890	-6.54516	3.38879	95.9826	3.13588e-07	1.56772e-05	24 h
AT2G17880	2.30939	5.20223	95.87	3.15651e-07	1.57437e-05	24 h
AT1G62510	4.98598	8.52295	95.7615	3.17654e-07	1.58068e-05	24 h
AT4G13830	2.50129	6.35135	95.6849	3.19077e-07	1.58409e-05	24 h
AT2G17972	-2.71294	3.80044	95.6325	3.20054e-07	1.58527e-05	24 h
AT5G04220	2.08729	2.90242	95.592	3.20812e-07	1.58536e-05	24 h
AT5G11840	1.33734	4.35827	95.4213	3.24031e-07	1.59758e-05	24 h
AT4G01250	2.24514	4.25962	95.2945	3.26444e-07	1.59934e-05	24 h
AT5G14210	-1.38353	5.80646	95.2488	3.27319e-07	1.59934e-05	24 h
AT3G47750	-1.81265	3.40464	95.2438	3.27416e-07	1.59934e-05	24 h
AT4G00370	-1.25508	6.46407	95.2327	3.2763e-07	1.59934e-05	24 h
AT3G01100	1.54643	6.73461	95.15	3.29221e-07	1.59934e-05	24 h
AT5G42200	3.11575	4.16262	95.116	3.29879e-07	1.59934e-05	24 h
AT5G63790	1.48004	6.52735	95.102	3.30151e-07	1.59934e-05	24 h
AT1G55020	-2.55056	6.17143	95.0916	3.30352e-07	1.59934e-05	24 h
AT1G04830	1.70456	6.189	95.0305	3.31539e-07	1.60147e-05	24 h
AT4G13500	-2.03541	4.85399	94.9903	3.32322e-07	1.60164e-05	24 h
AT1G15800	1.54437	4.26397	94.7793	3.36471e-07	1.61801e-05	24 h
AT4G03030	1.44189	5.90263	94.4575	3.42916e-07	1.63524e-05	24 h
AT2G46740	-2.61504	3.48734	94.4561	3.42944e-07	1.63524e-05	24 h
AT3G04290	-2.6864	6.61321	94.4172	3.43733e-07	1.63524e-05	24 h
AT4G13290	2.63229	4.51594	94.4032	3.44018e-07	1.63524e-05	24 h
AT1G45201	-2.98628	4.77565	94.3599	3.44899e-07	1.63524e-05	24 h
AT1G43700	1.53762	6.14586	94.3224	3.45664e-07	1.63524e-05	24 h
AT3G02730	-3.00845	5.30091	94.3076	3.45968e-07	1.63524e-05	24 h
AT2G18980	-2.97182	2.64175	94.2675	3.46787e-07	1.63524e-05	24 h
AT3G60150	1.62943	3.22929	94.2612	3.46918e-07	1.63524e-05	24 h
AT5G59130	-3.7393	0.560567	94.1998	3.48179e-07	1.63759e-05	24 h
AT3G17040	-1.77233	6.24706	94.0872	3.50509e-07	1.64494e-05	24 h
AT2G15830	1.92151	3.15855	93.9072	3.54271e-07	1.65587e-05	24 h
AT2G32640	-2.29141	4.22606	93.902	3.54382e-07	1.65587e-05	24 h
AT4G11330	1.30525	4.15923	93.8631	3.552e-07	1.65608e-05	24 h
AT4G13540	1.8934	4.79755	93.8019	3.56493e-07	1.65724e-05	24 h
AT5G63780	-1.32375	3.75751	93.7507	3.57579e-07	1.65724e-05	24 h
AT5G41880	-2.60977	2.12668	93.7146	3.58348e-07	1.65724e-05	24 h
AT1G70260	-9.65725	1.98015	106.762	3.5854e-07	1.65724e-05	24 h
AT1G36070	1.63626	4.90271	93.6407	3.59927e-07	1.65752e-05	24 h
AT4G23050	1.70536	6.92129	93.6138	3.60504e-07	1.65752e-05	24 h
AT5G45690	2.69142	4.38784	93.5945	3.60918e-07	1.65752e-05	24 h
AT5G54270	-3.36988	10.1824	93.5451	3.6198e-07	1.65868e-05	24 h
AT4G31600	-1.63567	3.16743	93.511	3.62717e-07	1.65868e-05	24 h
AT4G12545	-5.6475	4.40135	97.4952	3.69344e-07	1.68539e-05	24 h
AT3G15670	3.5725	8.54562	92.9945	3.74079e-07	1.70337e-05	24 h
AT4G28040	2.80895	7.48624	92.7632	3.79302e-07	1.72349e-05	24 h
AT1G53470	1.6196	4.79788	92.6158	3.82674e-07	1.73401e-05	24 h
AT4G10300	-2.22893	4.56483	92.545	3.84308e-07	1.73401e-05	24 h
AT3G13470	-2.93271	6.62465	92.5434	3.84344e-07	1.73401e-05	24 h
AT5G57790	1.59633	3.70322	92.5215	3.8485e-07	1.73401e-05	24 h
AT1G52240	-5.41864	-0.122865	92.3679	3.88424e-07	1.74644e-05	24 h
AT3G47160	1.60331	5.73736	92.3093	3.89799e-07	1.74896e-05	24 h
AT2G42220	-2.62809	6.99601	91.9092	3.99331e-07	1.78799e-05	24 h
AT3G53040	3.89308	7.09996	91.8149	4.01617e-07	1.79447e-05	24 h
AT1G56600	3.84455	5.81503	91.7622	4.029e-07	1.79646e-05	24 h
AT5G39210	-2.59409	3	91.6061	4.0673e-07	1.80978e-05	24 h
AT5G44260	3.64192	6.89105	91.3524	4.13049e-07	1.83409e-05	24 h
AT4G18700	1.24506	7.09119	91.2976	4.14429e-07	1.83642e-05	24 h
AT1G17650	-2.17943	5.14885	91.2072	4.16715e-07	1.84274e-05	24 h
AT4G22890	-2.1402	6.22085	90.9714	4.22752e-07	1.86559e-05	24 h
AT2G31985	3.85259	2.00444	90.7903	4.27455e-07	1.88247e-05	24 h
AT1G19400	1.64883	6.86821	90.7067	4.29649e-07	1.88825e-05	24 h
AT3G61450	3.25942	1.41885	90.6107	4.32181e-07	1.8955e-05	24 h
AT4G16160	3.75717	4.70581	90.5534	4.33703e-07	1.89829e-05	24 h
AT2G35300	3.91502	7.29855	90.4259	4.37108e-07	1.9093e-05	24 h
AT2G40100	-1.90798	3.40213	90.288	4.40826e-07	1.92162e-05	24 h
AT2G31990	1.95515	2.79837	90.0912	4.46195e-07	1.94108e-05	24 h
AT5G24470	2.23713	3.79171	89.8892	4.51786e-07	1.96143e-05	24 h
AT5G42020	-1.60608	6.50765	89.8407	4.53141e-07	1.96334e-05	24 h
AT1G52050	-4.21554	0.36619	102.045	4.54102e-07	1.96353e-05	24 h
AT1G21670	1.99108	6.15124	89.7298	4.56254e-07	1.96824e-05	24 h
AT2G23030	3.07337	3.68973	89.6664	4.58048e-07	1.96824e-05	24 h
AT2G19930	1.37457	4.69189	89.6644	4.58103e-07	1.96824e-05	24 h
AT4G28350	3.40641	2.94426	89.6377	4.58861e-07	1.96824e-05	24 h
AT5G59700	1.97528	2.26651	89.5559	4.6119e-07	1.97255e-05	24 h
AT4G27710	-1.24187	4.89402	89.5379	4.61705e-07	1.97255e-05	24 h
AT2G44280	-1.78553	4.88605	89.3849	4.66103e-07	1.98738e-05	24 h
AT2G42620	1.67455	6.30134	89.282	4.69086e-07	1.99271e-05	24 h
AT5G46350	3.22618	1.66585	89.2777	4.69213e-07	1.99271e-05	24 h
AT4G15910	2.41676	6.45684	89.2415	4.70268e-07	1.99325e-05	24 h
AT3G52940	-1.86467	3.76313	89.1885	4.7182e-07	1.99588e-05	24 h
AT3G51890	1.98276	4.37363	89.145	4.73095e-07	1.99733e-05	24 h
AT4G27460	2.91195	4.46471	89.0891	4.74744e-07	2.00036e-05	24 h
AT2G16990	1.87763	4.17706	88.9363	4.79279e-07	2.01154e-05	24 h
AT1G64370	2.74862	5.76575	88.8836	4.80857e-07	2.01154e-05	24 h
AT2G39350	1.7828	6.3083	88.8736	4.81156e-07	2.01154e-05	24 h
AT4G21280	-2.05696	8.29213	88.8136	4.82961e-07	2.01154e-05	24 h
AT4G23740	-1.44286	5.0149	88.8006	4.83353e-07	2.01154e-05	24 h
AT2G41200	2.09251	3.95022	88.7962	4.83483e-07	2.01154e-05	24 h
AT5G10470	-1.95494	5.44693	88.7803	4.83964e-07	2.01154e-05	24 h
AT1G54575	1.95212	4.19694	88.4881	4.92881e-07	2.03806e-05	24 h
AT4G20760	-1.60264	3.66443	88.4843	4.92999e-07	2.03806e-05	24 h
AT1G48130	3.72615	7.15977	88.4145	4.95157e-07	2.03806e-05	24 h
AT5G64430	2.6572	7.08839	88.3944	4.9578e-07	2.03806e-05	24 h
AT1G07645	4.70877	3.45561	88.3916	4.95867e-07	2.03806e-05	24 h
AT4G21020	3.89968	6.36533	88.3859	4.96045e-07	2.03806e-05	24 h
AT2G41950	-2.76203	3.3278	88.3119	4.98349e-07	2.04184e-05	24 h
AT3G20660	1.77623	5.72309	88.2922	4.98965e-07	2.04184e-05	24 h
AT5G07470	1.52394	6.05778	88.2637	4.99857e-07	2.04184e-05	24 h
AT3G19580	2.81695	5.85024	88.1671	5.02897e-07	2.04184e-05	24 h
AT5G36700	-2.71686	6.70162	88.162	5.03057e-07	2.04184e-05	24 h
AT5G08640	-3.66907	3.58141	88.1505	5.03421e-07	2.04184e-05	24 h
AT1G53920	-2.26227	1.3711	88.1226	5.04302e-07	2.04184e-05	24 h
AT1G53180	1.46556	4.93309	88.1138	5.04581e-07	2.04184e-05	24 h
AT3G21200	-1.62404	5.76247	88.0618	5.06233e-07	2.04467e-05	24 h
AT5G23190	3.73185	2.79068	88.0091	5.07911e-07	2.04759e-05	24 h
AT1G03610	1.96296	6.4651	87.934	5.10319e-07	2.05177e-05	24 h
AT5G64940	-2.03678	7.57505	87.9171	5.10862e-07	2.05177e-05	24 h
AT3G55800	-1.83771	7.95648	87.6212	5.20477e-07	2.08458e-05	24 h
AT4G30340	-1.55808	5.78938	87.606	5.20975e-07	2.08458e-05	24 h
AT5G04760	1.78948	5.34893	87.5284	5.23538e-07	2.09093e-05	24 h
AT1G01240	1.55811	5.81017	87.4905	5.24792e-07	2.09205e-05	24 h
AT1G48100	-3.17602	3.25177	87.4525	5.26054e-07	2.09319e-05	24 h
AT2G40690	-2.04796	3.18673	87.2304	5.33502e-07	2.11889e-05	24 h
AT4G35690	5.66616	0.520848	87.0813	5.38569e-07	2.13435e-05	24 h
AT3G45050	-1.94334	3.44224	87.0575	5.39384e-07	2.13435e-05	24 h
AT1G53170	1.59427	3.98745	87.0045	5.41201e-07	2.13482e-05	24 h
AT4G02790	-1.78919	4.25448	86.996	5.41494e-07	2.13482e-05	24 h
AT5G11450	-1.82099	5.69554	86.884	5.45362e-07	2.14612e-05	24 h
AT5G35220	-1.55147	5.2717	86.7305	5.50715e-07	2.16322e-05	24 h
AT1G22065	2.43577	1.68692	86.4947	5.5906e-07	2.1888e-05	24 h
AT1G31040	2.0346	2.71771	86.4751	5.59758e-07	2.1888e-05	24 h
AT1G15310	2.01417	3.53752	86.4603	5.60289e-07	2.1888e-05	24 h
AT5G66170	2.19061	8.24355	86.3154	5.655e-07	2.20514e-05	24 h
AT4G13170	-1.64351	4.43337	86.2775	5.66874e-07	2.20649e-05	24 h
AT5G40950	-2.00697	7.30819	86.1308	5.72225e-07	2.22328e-05	24 h
AT5G26040	1.52118	3.3885	86.0134	5.7655e-07	2.23604e-05	24 h
AT5G48880	-4.20517	3.09175	85.9229	5.79906e-07	2.24499e-05	24 h
AT1G14530	1.3647	4.38937	85.8618	5.8219e-07	2.24662e-05	24 h
AT4G06746	4.07091	1.14157	85.8308	5.83351e-07	2.24662e-05	24 h
AT5G55220	-2.22878	6.97603	85.8276	5.83469e-07	2.24662e-05	24 h
AT3G26710	-2.04195	5.30956	85.7624	5.85921e-07	2.25202e-05	24 h
AT3G50400	4.43047	4.17556	85.6561	5.89944e-07	2.26342e-05	24 h
AT3G03230	2.47214	2.59682	85.444	5.98064e-07	2.29048e-05	24 h
AT5G11600	1.55413	3.78028	85.3502	6.01697e-07	2.30028e-05	24 h
AT1G13960	1.84433	6.16678	85.2235	6.06645e-07	2.31342e-05	24 h
AT3G60620	-1.46863	3.76894	85.1985	6.07626e-07	2.31342e-05	24 h
AT1G12130	2.34618	3.3761	85.1797	6.0837e-07	2.31342e-05	24 h
AT4G34000	1.90304	8.64685	85.0891	6.11947e-07	2.3218e-05	24 h
AT1G14430	-2.48521	2.06324	85.0542	6.13332e-07	2.3218e-05	24 h
AT4G32480	1.80894	6.91577	85.0419	6.1382e-07	2.3218e-05	24 h
AT3G29575	1.74157	7.69119	84.9961	6.15645e-07	2.32257e-05	24 h
AT1G72610	-2.94534	8.10696	84.9825	6.16189e-07	2.32257e-05	24 h
AT5G25810	-2.91273	2.33016	84.7122	6.27098e-07	2.35954e-05	24 h
AT5G27290	-3.42739	2.74343	84.6259	6.30632e-07	2.36868e-05	24 h
AT1G73650	-1.98537	4.11736	84.4452	6.38098e-07	2.38849e-05	24 h
AT3G51880	1.83223	7.2239	84.4444	6.38133e-07	2.38849e-05	24 h
AT1G42970	-2.32595	8.93701	84.3188	6.43384e-07	2.40395e-05	24 h
AT2G40400	-1.47098	5.9773	84.1035	6.52501e-07	2.43064e-05	24 h
AT1G47710	1.21859	5.20331	84.0883	6.5315e-07	2.43064e-05	24 h
AT1G49860	-9.91003	-0.0299616	95.1353	6.53928e-07	2.43064e-05	24 h
AT4G02690	3.45501	1.34524	83.9991	6.56979e-07	2.43651e-05	24 h
AT5G45830	4.39551	1.66812	83.9748	6.58024e-07	2.43651e-05	24 h
AT2G36885	-2.99347	4.39287	83.9541	6.58917e-07	2.43651e-05	24 h
AT5G63310	-2.0567	6.44105	83.8597	6.6301e-07	2.44743e-05	24 h
AT1G15820	-2.88248	9.47086	83.7926	6.65934e-07	2.454e-05	24 h
AT1G17345	2.49575	2.84336	83.4114	6.8285e-07	2.51002e-05	24 h
AT1G57770	-2.51906	3.55295	83.376	6.84442e-07	2.51002e-05	24 h
AT5G39160	2.85466	1.25586	83.3715	6.84646e-07	2.51002e-05	24 h
AT2G05100	-2.98295	9.02385	83.1649	6.94046e-07	2.54014e-05	24 h
AT1G11210	3.79949	2.54202	83.1194	6.96137e-07	2.54337e-05	24 h
AT1G78600	2.14638	4.77681	83.0942	6.973e-07	2.54337e-05	24 h
AT5G59750	-1.99114	3.87524	82.9745	7.02845e-07	2.55924e-05	24 h
AT1G28260	2.32878	6.53675	82.8711	7.07678e-07	2.57247e-05	24 h
AT4G13480	6.16353	0.0605724	82.8156	7.10287e-07	2.57332e-05	24 h
AT2G04030	-2.21769	6.78888	82.8151	7.10311e-07	2.57332e-05	24 h
AT2G18170	1.21304	5.71082	82.7757	7.12172e-07	2.57571e-05	24 h
AT1G64950	2.02634	6.42474	82.7333	7.14176e-07	2.57776e-05	24 h
AT5G05740	-1.63435	5.7722	82.7031	7.15611e-07	2.57776e-05	24 h
AT1G49975	-1.70478	4.65976	82.6877	7.16344e-07	2.57776e-05	24 h
AT5G10240	-1.58339	3.83112	82.4979	7.25443e-07	2.60395e-05	24 h
AT2G43140	-3.98329	0.129446	82.4853	7.26051e-07	2.60395e-05	24 h
AT5G15190	2.7934	4.36537	82.4129	7.29559e-07	2.61216e-05	24 h
AT1G27020	-2.0113	2.46268	82.199	7.40044e-07	2.64332e-05	24 h
AT1G01490	1.48165	5.59757	82.1852	7.40727e-07	2.64332e-05	24 h
AT1G62300	1.80469	4.60646	82.0975	7.45076e-07	2.65442e-05	24 h
AT2G29740	2.75405	4.67061	81.9873	7.50592e-07	2.66644e-05	24 h
AT4G05150	2.60312	8.25572	81.9804	7.50935e-07	2.66644e-05	24 h
AT3G23530	-2.19098	6.80985	81.9029	7.54846e-07	2.66952e-05	24 h
AT5G56850	-3.33793	3.82858	81.8716	7.56429e-07	2.66952e-05	24 h
AT2G21640	-1.74954	3.28961	81.8675	7.56634e-07	2.66952e-05	24 h
AT1G15980	-2.77889	5.29085	81.8614	7.56945e-07	2.66952e-05	24 h
AT5G62470	2.41095	6.7558	81.819	7.59101e-07	2.66952e-05	24 h
AT2G05070	-3.2694	8.98705	81.8156	7.59272e-07	2.66952e-05	24 h
AT5G50770	4.1812	2.52289	81.7485	7.62696e-07	2.67718e-05	24 h
AT1G78070	1.30477	6.78417	81.5823	7.71258e-07	2.70281e-05	24 h
AT3G52750	-1.80258	4.24472	81.338	7.84042e-07	2.74312e-05	24 h
AT2G21320	-2.42483	2.07174	81.2134	7.90659e-07	2.76177e-05	24 h
AT3G16410	-4.868	2.27121	81.1275	7.9526e-07	2.77332e-05	24 h
AT5G09640	3.97263	2.35379	81.0135	8.01411e-07	2.78233e-05	24 h
AT3G59970	-1.37478	7.78024	80.9877	8.02811e-07	2.78233e-05	24 h
AT4G34131	1.4279	5.32036	80.983	8.03068e-07	2.78233e-05	24 h
AT5G54520	1.68003	3.47649	80.9771	8.03383e-07	2.78233e-05	24 h
AT1G68050	3.2575	2.76856	80.9597	8.04329e-07	2.78233e-05	24 h
AT5G55460	2.06037	2.03748	80.9224	8.06363e-07	2.78285e-05	24 h
AT1G27120	-1.44761	3.39281	80.9094	8.07075e-07	2.78285e-05	24 h
AT1G07700	-1.72532	3.86462	80.8443	8.10644e-07	2.79067e-05	24 h
AT5G50720	2.06767	3.40292	80.7203	8.17488e-07	2.80972e-05	24 h
AT3G27997	1.30278	3.86592	80.6689	8.20342e-07	2.81502e-05	24 h
AT5G38520	-1.82193	5.93622	80.6058	8.23862e-07	2.82252e-05	24 h
AT5G16550	1.76096	6.4408	80.5691	8.25921e-07	2.82252e-05	24 h
AT2G04039	-2.58231	4.54859	80.5592	8.26477e-07	2.82252e-05	24 h
AT3G17790	2.44664	6.06698	80.5173	8.28832e-07	2.82371e-05	24 h
AT3G52150	-1.8365	7.03501	80.5062	8.29459e-07	2.82371e-05	24 h
AT3G55330	-1.82055	5.67239	80.4193	8.34381e-07	2.83597e-05	24 h
AT5G23060	-3.08875	7.16118	80.3512	8.38257e-07	2.84464e-05	24 h
AT3G51240	-4.58795	4.59256	82.5517	8.40727e-07	2.84851e-05	24 h
AT2G46270	2.03062	7.43919	80.2472	8.44221e-07	2.85584e-05	24 h
AT1G73880	1.66823	4.31371	80.2073	8.4652e-07	2.8591e-05	24 h
AT3G56275	4.39286	4.87802	80.0647	8.54804e-07	2.879e-05	24 h
AT5G60220	2.68421	2.83181	80.0374	8.56401e-07	2.879e-05	24 h
AT1G73010	2.53094	2.64431	80.019	8.57477e-07	2.879e-05	24 h
AT2G15960	2.41556	7.59985	80.0138	8.5778e-07	2.879e-05	24 h
AT3G18950	2.59264	2.94214	79.9481	8.61646e-07	2.88746e-05	24 h
AT1G45249	1.83968	6.66147	79.8853	8.65358e-07	2.89537e-05	24 h
AT1G74710	-3.62495	4.2078	79.8051	8.70122e-07	2.90143e-05	24 h
AT3G22740	4.32609	3.91573	79.8042	8.70177e-07	2.90143e-05	24 h
AT5G57345	-1.50593	4.74784	79.7866	8.71226e-07	2.90143e-05	24 h
AT4G33610	5.52828	5.84629	83.3282	8.7351e-07	2.90221e-05	24 h
AT1G44160	2.62783	3.27638	79.7351	8.74308e-07	2.90221e-05	24 h
AT1G44900	-2.1459	3.38719	79.7149	8.7552e-07	2.90221e-05	24 h
AT1G04940	-1.3134	5.41096	79.6684	8.78317e-07	2.90537e-05	24 h
AT3G01170	1.68418	4.65746	79.654	8.79185e-07	2.90537e-05	24 h
AT1G55940	4.05539	1.75763	79.4533	8.91394e-07	2.94119e-05	24 h
AT1G28960	1.81564	6.16906	79.3522	8.97621e-07	2.9552e-05	24 h
AT3G16190	1.49389	5.61766	79.3397	8.98395e-07	2.9552e-05	24 h
AT3G06880	-2.81642	4.66506	79.2753	9.02391e-07	2.96213e-05	24 h
AT4G34480	1.27136	5.99573	79.2612	9.03265e-07	2.96213e-05	24 h
AT1G77000	2.52331	4.62044	79.1568	9.09792e-07	2.97898e-05	24 h
AT2G36145	-2.55641	3.53731	79.1287	9.11561e-07	2.98022e-05	24 h
AT3G03150	1.85898	7.49842	79.0041	9.19442e-07	3.00141e-05	24 h
AT5G03490	1.50167	3.74943	78.893	9.26535e-07	3.01434e-05	24 h
AT3G05260	4.08549	4.65465	78.8778	9.27509e-07	3.01434e-05	24 h
AT3G26230	4.4475	2.34995	78.8761	9.27619e-07	3.01434e-05	24 h
AT2G30550	2.44131	6.74292	78.768	9.34591e-07	3.03188e-05	24 h
AT4G25000	3.93691	2.12625	78.7487	9.35844e-07	3.03188e-05	24 h
AT1G56190	-1.24438	6.10138	78.6659	9.41232e-07	3.04455e-05	24 h
AT5G58250	-1.51751	6.73614	78.645	9.42595e-07	3.04455e-05	24 h
AT2G01590	-2.34584	3.77523	78.6185	9.44331e-07	3.04557e-05	24 h
AT1G50732	-2.2485	2.87442	78.5593	9.48224e-07	3.05354e-05	24 h
AT1G80920	2.698	8.77737	78.2417	9.69417e-07	3.11621e-05	24 h
AT1G19530	3.65673	7.67034	78.2128	9.71371e-07	3.11621e-05	24 h
AT5G14060	-2.45703	5.44547	78.2024	9.72079e-07	3.11621e-05	24 h
AT3G14810	1.45836	3.47629	78.1815	9.73497e-07	3.11621e-05	24 h
AT2G19320	5.19441	1.2892	78.1227	9.775e-07	3.12025e-05	24 h
AT1G75580	-3.23533	1.88159	78.1087	9.78454e-07	3.12025e-05	24 h
AT4G19020	-1.74965	5.05821	78.0989	9.79123e-07	3.12025e-05	24 h
AT2G35170	2.1756	4.66053	78.0075	9.854e-07	3.13559e-05	24 h
AT5G59770	-2.00326	3.50413	77.8939	9.93256e-07	3.1559e-05	24 h
AT1G48350	-1.99052	7.28348	77.8696	9.94946e-07	3.1566e-05	24 h
AT3G27250	4.48844	6.61958	78.0393	1.00443e-06	3.18198e-05	24 h
AT1G20020	-2.14076	7.11151	77.5032	1.02086e-06	3.2241e-05	24 h
AT3G12955	2.94975	2.09365	77.4936	1.02155e-06	3.2241e-05	24 h
AT5G19520	-2.36819	3.55829	77.484	1.02224e-06	3.2241e-05	24 h
AT5G11920	-4.35848	0.35317	77.4495	1.02472e-06	3.22473e-05	24 h
AT5G13630	-2.817	9.79414	77.4287	1.02622e-06	3.22473e-05	24 h
AT2G39730	-2.5786	10.4938	77.4186	1.02695e-06	3.22473e-05	24 h
AT5G60520	-7.39089	0.266932	100.493	1.03694e-06	3.25136e-05	24 h
AT2G33385	2.54759	0.675464	77.2602	1.03847e-06	3.25139e-05	24 h
AT3G22210	-3.09106	3.54735	77.0982	1.0504e-06	3.28063e-05	24 h
AT5G16400	-2.0596	4.79979	77.092	1.05087e-06	3.28063e-05	24 h
AT4G31860	1.18359	6.66886	77.0231	1.056e-06	3.28584e-05	24 h
AT2G23320	1.52214	5.64821	77.0098	1.05699e-06	3.28584e-05	24 h
AT5G56010	-1.5233	7.49375	77.0079	1.05713e-06	3.28584e-05	24 h
AT4G27720	-1.83959	6.09462	76.9237	1.06344e-06	3.30067e-05	24 h
AT4G18480	-2.33806	7.99538	76.8459	1.06931e-06	3.31367e-05	24 h
AT2G31130	1.43737	3.63529	76.8274	1.07072e-06	3.31367e-05	24 h
AT5G19040	-2.76548	0.915087	76.7623	1.07567e-06	3.32418e-05	24 h
AT3G21600	1.34869	3.86997	76.7281	1.07828e-06	3.32748e-05	24 h
AT3G51750	3.70742	3.10114	76.4859	1.09699e-06	3.38033e-05	24 h
AT1G69260	2.49278	6.64621	76.3362	1.10874e-06	3.40725e-05	24 h
AT2G18990	-1.47045	3.86385	76.3341	1.1089e-06	3.40725e-05	24 h
AT1G16850	3.42455	6.77686	76.2094	1.1188e-06	3.43275e-05	24 h
AT3G03440	1.46994	3.15312	76.162	1.1226e-06	3.43947e-05	24 h
AT4G28740	-1.60087	3.85851	76.1385	1.12448e-06	3.44033e-05	24 h
AT5G02870	-1.37426	6.90666	76.071	1.12991e-06	3.44738e-05	24 h
AT1G52070	-9.02958	-0.147471	117.839	1.13083e-06	3.44738e-05	24 h
AT3G22500	4.23578	4.53338	76.0501	1.13161e-06	3.44738e-05	24 h
AT2G37330	2.65506	2.86742	76.0293	1.13329e-06	3.44761e-05	24 h
AT5G55135	5.84994	1.84665	75.8843	1.14511e-06	3.47863e-05	24 h
AT3G10500	1.41166	5.13135	75.8545	1.14755e-06	3.47904e-05	24 h
AT4G34610	-1.47214	4.34111	75.8431	1.14849e-06	3.47904e-05	24 h
AT1G14345	-2.69125	4.89094	75.735	1.15742e-06	3.50116e-05	24 h
AT1G77690	-1.45476	5.95459	75.6919	1.16101e-06	3.50592e-05	24 h
AT5G40720	2.82831	3.64418	75.6768	1.16226e-06	3.50592e-05	24 h
AT3G21780	2.82178	1.23537	75.6172	1.16725e-06	3.51203e-05	24 h
AT4G10480	-1.30383	6.05078	75.6134	1.16756e-06	3.51203e-05	24 h
AT2G40490	-2.15193	7.17312	75.4963	1.17743e-06	3.53232e-05	24 h
AT3G01400	1.41667	5.02579	75.4943	1.17761e-06	3.53232e-05	24 h
AT1G48630	-2.33246	5.00303	75.4706	1.17961e-06	3.5334e-05	24 h
AT5G25280	1.61261	8.4985	75.3077	1.19353e-06	3.57011e-05	24 h
AT1G45474	-1.80223	5.6334	75.2369	1.19965e-06	3.5834e-05	24 h
AT5G61530	1.48	5.97036	75.1433	1.20777e-06	3.6017e-05	24 h
AT1G29330	1.04273	5.03025	75.1278	1.20913e-06	3.6017e-05	24 h
AT5G11270	-1.25756	4.77114	75.0212	1.21848e-06	3.62451e-05	24 h
AT5G25180	5.37209	1.94328	74.886	1.23046e-06	3.64813e-05	24 h
AT3G15260	1.11694	5.28621	74.8646	1.23237e-06	3.64813e-05	24 h
AT2G41820	-1.29163	5.98986	74.8563	1.23311e-06	3.64813e-05	24 h
AT2G26920	1.0714	4.8594	74.8514	1.23355e-06	3.64813e-05	24 h
AT3G27210	1.54043	4.44294	74.8232	1.23607e-06	3.64813e-05	24 h
AT4G16146	2.35473	4.0878	74.817	1.23662e-06	3.64813e-05	24 h
AT4G13180	1.74923	4.65401	74.7734	1.24054e-06	3.65465e-05	24 h
AT1G19397	1.56472	3.86471	74.7466	1.24296e-06	3.65676e-05	24 h
AT5G17490	1.22856	4.37248	74.6145	1.25494e-06	3.68694e-05	24 h
AT5G13570	1.12795	5.33699	74.5662	1.25935e-06	3.69483e-05	24 h
AT4G36900	1.874	5.57119	74.5417	1.2616e-06	3.69638e-05	24 h
AT2G44410	1.38088	5.97658	74.5086	1.26464e-06	3.70023e-05	24 h
AT2G21370	-1.36333	4.4014	74.4371	1.27123e-06	3.71415e-05	24 h
AT1G17530	1.71885	5.01055	74.4144	1.27334e-06	3.71415e-05	24 h
AT1G69200	-2.2724	3.88756	74.4009	1.27459e-06	3.71415e-05	24 h
AT3G54900	-1.76616	4.81784	74.3799	1.27654e-06	3.71477e-05	24 h
AT4G34190	-1.60192	6.36665	74.2799	1.28588e-06	3.73688e-05	24 h
AT1G03550	1.6597	4.60009	74.2613	1.28763e-06	3.73691e-05	24 h
AT4G16563	2.08795	4.29529	74.2067	1.29277e-06	3.74416e-05	24 h
AT2G20400	1.50544	3.38455	74.1977	1.29362e-06	3.74416e-05	24 h
AT1G43560	-2.13182	4.68322	74.1008	1.3028e-06	3.76566e-05	24 h
AT5G21430	-4.49892	3.71824	74.0078	1.3117e-06	3.78626e-05	24 h
AT4G22470	2.88922	3.82779	73.9312	1.31907e-06	3.80244e-05	24 h
AT4G18650	3.18057	1.63604	73.8762	1.3244e-06	3.81266e-05	24 h
AT3G20410	1.2981	6.01712	73.797	1.33211e-06	3.82974e-05	24 h
AT5G13900	5.75537	3.19839	73.7293	1.33874e-06	3.84365e-05	24 h
AT2G40170	3.68653	6.34202	73.6161	1.34993e-06	3.87058e-05	24 h
AT3G47070	-1.57037	5.23529	73.5158	1.35992e-06	3.88709e-05	24 h
AT3G13760	-10.1304	-0.0850805	82.5078	1.36064e-06	3.88709e-05	24 h
AT5G20720	-1.73233	7.94127	73.5038	1.36113e-06	3.88709e-05	24 h
AT2G48130	2.64785	4.68063	73.4658	1.36494e-06	3.89279e-05	24 h
AT2G36120	-2.13652	5.19702	73.412	1.37036e-06	3.89888e-05	24 h
AT1G54095	3.90644	1.65092	73.4005	1.37152e-06	3.89888e-05	24 h
AT2G31380	-3.46523	3.3366	73.3851	1.37308e-06	3.89888e-05	24 h
AT4G13930	-1.97096	7.08221	73.3726	1.37434e-06	3.89888e-05	24 h
AT4G22130	-1.5777	5.71612	73.3136	1.38034e-06	3.91072e-05	24 h
AT1G55990	6.47679	5.72008	78.4284	1.38345e-06	3.91435e-05	24 h
AT5G08720	-1.63109	4.73038	73.1675	1.39531e-06	3.93556e-05	24 h
AT4G05390	-1.56157	4.79028	73.1658	1.39549e-06	3.93556e-05	24 h
AT5G46580	-1.78181	4.91742	73.1565	1.39645e-06	3.93556e-05	24 h
AT5G51560	-1.29029	4.2973	73.1083	1.40143e-06	3.94441e-05	24 h
AT5G34940	-1.22596	3.45496	73.0783	1.40454e-06	3.948e-05	24 h
AT4G20430	-2.24046	2.60555	72.9588	1.41702e-06	3.97786e-05	24 h
AT2G43040	-1.50392	2.99341	72.9141	1.42172e-06	3.98584e-05	24 h
AT5G18660	-3.14872	5.48739	72.8833	1.42498e-06	3.98974e-05	24 h
AT5G02120	-2.63799	5.71216	72.8237	1.43129e-06	4.00173e-05	24 h
AT5G04750	1.69938	6.02553	72.8077	1.43299e-06	4.00173e-05	24 h
AT1G30860	2.37792	2.23354	72.7343	1.44082e-06	4.01838e-05	24 h
AT5G27280	1.92894	4.5455	72.6748	1.44721e-06	4.03094e-05	24 h
AT3G53900	-2.77535	3.6901	72.6462	1.45029e-06	4.03429e-05	24 h
AT2G42770	-2.34402	3.22274	72.6177	1.45336e-06	4.03759e-05	24 h
AT2G34560	-0.968045	6.03791	72.5177	1.46422e-06	4.06249e-05	24 h
AT3G22460	1.99786	3.84505	72.4182	1.47511e-06	4.08743e-05	24 h
AT1G62770	2.08545	7.14211	72.2543	1.49327e-06	4.1324e-05	24 h
AT1G15230	1.27225	4.41378	72.1973	1.49965e-06	4.14469e-05	24 h
AT5G65165	3.91226	3.48803	72.1722	1.50246e-06	4.14469e-05	24 h
AT2G30360	1.85631	6.50251	72.1629	1.50351e-06	4.14469e-05	24 h
AT3G01260	-5.2865	1.01617	72.1152	1.50889e-06	4.14902e-05	24 h
AT5G02830	-1.66253	5.18799	72.1147	1.50895e-06	4.14902e-05	24 h
AT3G03520	1.53191	5.29897	72.03	1.51854e-06	4.16482e-05	24 h
AT1G02610	2.20496	3.65569	72.0297	1.51858e-06	4.16482e-05	24 h
AT3G52630	-3.21756	1.00137	71.9553	1.52707e-06	4.18277e-05	24 h
AT3G04790	-2.40424	5.76618	71.9298	1.52999e-06	4.18541e-05	24 h
AT5G06720	3.09514	1.80036	71.9062	1.5327e-06	4.18749e-05	24 h
AT5G04000	2.57718	2.75244	71.7408	1.55186e-06	4.23444e-05	24 h
AT5G42630	-2.81375	0.353379	71.7017	1.55643e-06	4.24152e-05	24 h
AT4G38840	-3.21639	3.57675	71.6656	1.56066e-06	4.24278e-05	24 h
AT1G75680	-1.14784	6.92905	71.664	1.56085e-06	4.24278e-05	24 h
AT5G24850	-2.7829	4.36504	71.6236	1.5656e-06	4.25029e-05	24 h
AT2G20670	1.92955	8.90489	71.5976	1.56866e-06	4.25324e-05	24 h
AT1G26770	-2.22451	4.22259	71.5046	1.57969e-06	4.27774e-05	24 h
AT5G12860	-2.38209	7.37028	71.4748	1.58325e-06	4.28096e-05	24 h
AT3G15190	-1.54191	7.2151	71.4537	1.58577e-06	4.28096e-05	24 h
AT3G14930	-2.18898	7.02299	71.4445	1.58687e-06	4.28096e-05	24 h
AT2G34460	-2.1285	4.28256	71.4197	1.58984e-06	4.28358e-05	24 h
AT3G11690	1.66914	5.38865	71.3845	1.59407e-06	4.28451e-05	24 h
AT3G14360	1.88803	3.27104	71.3836	1.59418e-06	4.28451e-05	24 h
AT4G13530	1.28849	6.78233	71.3208	1.60176e-06	4.29282e-05	24 h
AT1G53560	1.77984	6.02904	71.3142	1.60256e-06	4.29282e-05	24 h
AT2G37660	-2.13947	7.24513	71.3083	1.60328e-06	4.29282e-05	24 h
AT3G15354	-1.61483	5.56157	71.2484	1.61055e-06	4.30642e-05	24 h
AT1G30640	1.06038	5.00718	71.2263	1.61325e-06	4.30642e-05	24 h
AT3G46780	-1.78904	8.122	71.217	1.61438e-06	4.30642e-05	24 h
AT1G17145	1.16992	4.97468	71.1369	1.6242e-06	4.32722e-05	24 h
AT5G60760	2.01342	5.2072	71.0552	1.63428e-06	4.346e-05	24 h
AT1G32710	5.56492	1.35822	71.047	1.6353e-06	4.346e-05	24 h
AT2G35680	1.2052	7.55418	71.0201	1.63864e-06	4.34949e-05	24 h
AT3G25820	3.89533	1.39787	70.9338	1.6494e-06	4.37264e-05	24 h
AT1G31950	-1.81836	2.84315	70.8756	1.6567e-06	4.38658e-05	24 h
AT5G53990	2.73353	2.70546	70.8409	1.66107e-06	4.39273e-05	24 h
AT1G30190	7.68564	1.61499	70.7411	1.67374e-06	4.42077e-05	24 h
AT1G64980	-1.92185	5.27063	70.7236	1.67596e-06	4.4212e-05	24 h
AT2G23540	3.72005	1.23833	70.6871	1.68062e-06	4.42804e-05	24 h
AT1G70430	-2.15738	2.42845	70.649	1.68551e-06	4.43079e-05	24 h
AT4G35940	1.29256	4.43568	70.6468	1.6858e-06	4.43079e-05	24 h
AT3G60140	3.10424	9.08718	70.6259	1.68848e-06	4.43241e-05	24 h
AT4G09830	1.71378	6.96063	70.5515	1.69808e-06	4.45215e-05	24 h
AT1G29740	-3.68157	-0.109613	70.5255	1.70145e-06	4.45411e-05	24 h
AT3G14880	2.2415	2.16209	70.5137	1.70298e-06	4.45411e-05	24 h
AT1G10140	2.97068	5.67629	70.4835	1.70691e-06	4.45896e-05	24 h
AT4G36530	-1.63484	4.41679	70.4154	1.71581e-06	4.46736e-05	24 h
AT4G06744	1.19747	5.18647	70.4116	1.71631e-06	4.46736e-05	24 h
AT3G02830	-1.79404	5.67222	70.4111	1.71637e-06	4.46736e-05	24 h
AT5G08030	-10.0805	0.673471	78.795	1.72018e-06	4.47183e-05	24 h
AT5G58770	-3.62916	0.64801	70.3511	1.72426e-06	4.47338e-05	24 h
AT2G14880	-1.602	4.26399	70.3459	1.72494e-06	4.47338e-05	24 h
AT2G05620	-1.99037	5.97974	70.3253	1.72767e-06	4.47503e-05	24 h
AT5G50260	6.71828	2.35164	70.2634	1.73586e-06	4.49084e-05	24 h
AT3G51820	-1.60964	6.5029	70.2218	1.74141e-06	4.49976e-05	24 h
AT2G36640	3.70134	5.9633	70.1836	1.7465e-06	4.50749e-05	24 h
AT2G23000	-4.33702	1.73492	70.1416	1.75214e-06	4.51661e-05	24 h
AT3G44880	1.60944	6.76445	70.0949	1.75842e-06	4.52552e-05	24 h
AT1G51110	-2.4236	4.43077	70.0788	1.76059e-06	4.52552e-05	24 h
AT1G35625	-5.26897	-0.670215	70.0689	1.76193e-06	4.52552e-05	24 h
AT1G67710	-1.55147	4.87357	69.9671	1.77575e-06	4.55558e-05	24 h
AT3G56160	-1.61227	4.44138	69.9004	1.78488e-06	4.56414e-05	24 h
AT1G32200	-1.61248	5.48708	69.8852	1.78696e-06	4.56414e-05	24 h
AT3G50270	-3.00222	2.53122	69.8776	1.788e-06	4.56414e-05	24 h
AT1G19920	-1.41534	6.10222	69.8748	1.78839e-06	4.56414e-05	24 h
AT1G55490	-1.95192	8.61173	69.865	1.78974e-06	4.56414e-05	24 h
AT5G36120	-2.53547	2.94815	69.8186	1.79614e-06	4.56963e-05	24 h
AT4G11175	-1.68829	4.4982	69.8186	1.79615e-06	4.56963e-05	24 h
AT3G60530	2.54258	7.95222	69.771	1.80274e-06	4.57563e-05	24 h
AT2G01490	1.44181	7.22215	69.7707	1.80277e-06	4.57563e-05	24 h
AT4G35950	-1.62525	4.62934	69.7166	1.8103e-06	4.5893e-05	24 h
AT5G05140	1.23162	6.186	69.7	1.81262e-06	4.58975e-05	24 h
AT1G47270	1.85019	5.50238	69.67	1.81682e-06	4.59496e-05	24 h
AT5G08280	-1.81236	7.99346	69.5959	1.82723e-06	4.61585e-05	24 h
AT5G43930	1.6717	6.0211	69.5769	1.82991e-06	4.61718e-05	24 h
AT2G38970	-1.33955	3.42726	69.5439	1.83458e-06	4.62353e-05	24 h
AT3G49670	-1.71253	5.42831	69.47	1.84508e-06	4.64455e-05	24 h
AT5G03230	1.36515	5.08513	69.369	1.85955e-06	4.67347e-05	24 h
AT3G01590	1.16838	5.67626	69.3461	1.86285e-06	4.67347e-05	24 h
AT5G16110	2.34361	8.94067	69.3443	1.86311e-06	4.67347e-05	24 h
AT4G27310	1.54193	5.56867	69.3191	1.86675e-06	4.67712e-05	24 h
AT4G32940	1.91859	7.92201	69.2736	1.87334e-06	4.68815e-05	24 h
AT3G14440	1.83198	4.06253	69.2117	1.88234e-06	4.7052e-05	24 h
AT1G77590	-1.20412	5.10099	69.1841	1.88637e-06	4.70978e-05	24 h
AT3G07780	1.9717	7.02585	69.1239	1.8952e-06	4.72632e-05	24 h
AT5G49850	-5.02567	-0.0301005	69.1024	1.89838e-06	4.72875e-05	24 h
AT3G54050	-2.28784	7.00466	69.0757	1.90231e-06	4.73303e-05	24 h
AT1G46768	1.93907	3.62246	69.0181	1.91084e-06	4.74877e-05	24 h
AT2G31945	2.02165	2.81002	68.9153	1.92618e-06	4.77925e-05	24 h
AT3G07310	1.14464	5.97695	68.8954	1.92917e-06	4.77925e-05	24 h
AT5G09978	-5.46035	-0.1456	68.8912	1.9298e-06	4.77925e-05	24 h
AT5G14390	1.42306	6.57171	68.8031	1.94309e-06	4.79763e-05	24 h
AT3G06455	1.61244	3.35074	68.8029	1.94311e-06	4.79763e-05	24 h
AT1G23052	2.74866	5.4481	68.7975	1.94393e-06	4.79763e-05	24 h
AT3G12110	-1.74027	5.18783	68.6935	1.95977e-06	4.82801e-05	24 h
AT4G25180	1.56584	4.35125	68.6871	1.96074e-06	4.82801e-05	24 h
AT5G26260	-1.97274	7.1706	68.6486	1.96664e-06	4.83213e-05	24 h
AT4G23940	-1.61714	5.23277	68.6418	1.96768e-06	4.83213e-05	24 h
AT3G47570	-1.25661	3.42325	68.6321	1.96917e-06	4.83213e-05	24 h
AT1G03960	1.30957	3.64205	68.6161	1.97164e-06	4.83266e-05	24 h
AT1G03120	2.78974	2.37379	68.5578	1.98065e-06	4.84919e-05	24 h
AT5G44600	-1.67554	3.07495	68.5306	1.98485e-06	4.85045e-05	24 h
AT1G48610	-1.54642	3.22478	68.5253	1.98568e-06	4.85045e-05	24 h
AT2G26900	-1.52669	6.35258	68.4024	2.00487e-06	4.89175e-05	24 h
AT3G62770	1.14233	5.73955	68.3421	2.01437e-06	4.90933e-05	24 h
AT2G15620	-2.08879	6.77105	68.324	2.01722e-06	4.91068e-05	24 h
AT1G49510	-1.49119	4.68633	68.3007	2.02091e-06	4.91068e-05	24 h
AT1G29357	1.51884	5.27711	68.2952	2.02179e-06	4.91068e-05	24 h
AT2G09990	-1.38742	4.71755	68.1667	2.04227e-06	4.95482e-05	24 h
AT1G23480	-1.28679	4.53301	68.1215	2.04955e-06	4.96045e-05	24 h
AT2G03200	2.72416	2.40934	68.1068	2.05192e-06	4.96045e-05	24 h
AT2G41090	-2.0934	2.52947	68.1015	2.05277e-06	4.96045e-05	24 h
AT3G50010	-6.15923	-0.983717	68.0948	2.05384e-06	4.96045e-05	24 h
AT5G16350	-1.54065	2.27565	68.0508	2.06096e-06	4.96724e-05	24 h
AT1G76100	-1.61196	6.0616	68.0488	2.06129e-06	4.96724e-05	24 h
AT3G05600	-4.28893	3.52927	67.9358	2.0797e-06	5.00599e-05	24 h
AT2G41710	1.48812	4.78712	67.8937	2.08662e-06	5.017e-05	24 h
AT2G44080	1.33912	5.94384	67.8642	2.09148e-06	5.01908e-05	24 h
AT3G50070	-2.38296	3.28812	67.86	2.09216e-06	5.01908e-05	24 h
AT1G07010	-1.88364	4.47124	67.7951	2.1029e-06	5.03377e-05	24 h
AT5G24735	1.35371	6.76208	67.7813	2.10519e-06	5.03377e-05	24 h
AT5G13760	1.34917	5.04406	67.7805	2.10533e-06	5.03377e-05	24 h
AT4G07820	-4.09854	2.49293	67.7519	2.11008e-06	5.03953e-05	24 h
AT3G02875	1.15506	4.14158	67.7095	2.11716e-06	5.05081e-05	24 h
AT5G65030	-2.97493	0.411944	67.6682	2.1241e-06	5.06172e-05	24 h
AT5G42110	-1.9139	2.42764	67.6344	2.12977e-06	5.06843e-05	24 h
AT1G60260	-2.27642	1.90105	67.6233	2.13164e-06	5.06843e-05	24 h
AT5G47635	2.91337	2.0594	67.5953	2.13637e-06	5.07214e-05	24 h
AT1G07310	1.62612	6.3694	67.5861	2.13793e-06	5.07214e-05	24 h
AT1G32470	-1.66751	7.25265	67.5624	2.14193e-06	5.07603e-05	24 h
AT1G66520	-2.04144	2.04306	67.5175	2.14957e-06	5.07931e-05	24 h
AT2G01460	1.06659	5.58029	67.5161	2.1498e-06	5.07931e-05	24 h
AT4G13030	1.56692	4.78996	67.5125	2.15042e-06	5.07931e-05	24 h
AT4G28240	1.72934	6.83121	67.4629	2.15889e-06	5.08953e-05	24 h
AT3G43440	1.22469	4.28994	67.4593	2.1595e-06	5.08953e-05	24 h
AT2G36320	1.604	7.74141	67.4004	2.16961e-06	5.10518e-05	24 h
AT1G30500	1.94423	4.04939	67.3929	2.1709e-06	5.10518e-05	24 h
AT1G23800	1.71888	6.83227	67.3736	2.17423e-06	5.10742e-05	24 h
AT5G14420	1.39194	6.26484	67.3589	2.17676e-06	5.10776e-05	24 h
AT4G19230	2.0731	6.99537	67.3379	2.1804e-06	5.11071e-05	24 h
AT1G10480	2.56886	4.56207	67.3091	2.18539e-06	5.11681e-05	24 h
AT1G18090	-1.91338	2.71161	67.1314	2.21647e-06	5.18392e-05	24 h
AT2G22122	-2.57343	2.33042	67.0761	2.22625e-06	5.19983e-05	24 h
AT1G27200	1.2473	5.69763	67.0656	2.22812e-06	5.19983e-05	24 h
AT5G64170	-1.36597	5.60138	66.9624	2.24652e-06	5.23708e-05	24 h
AT5G21060	-1.71438	3.58164	66.9458	2.24949e-06	5.23831e-05	24 h
AT5G41760	-1.30142	3.97389	66.9158	2.25488e-06	5.24517e-05	24 h
AT1G27480	-2.48293	3.64518	66.7499	2.28496e-06	5.30939e-05	24 h
AT4G27530	4.55589	3.41208	66.7358	2.28754e-06	5.30962e-05	24 h
AT1G03200	2.10276	3.24926	66.703	2.29356e-06	5.31785e-05	24 h
AT1G13700	1.33322	4.51711	66.6093	2.31083e-06	5.35209e-05	24 h
AT1G08380	-1.99867	8.86501	66.5888	2.31463e-06	5.35512e-05	24 h
AT4G16390	-1.48525	5.30258	66.536	2.32445e-06	5.37203e-05	24 h
AT2G36880	-1.45933	7.86829	66.4958	2.33196e-06	5.38359e-05	24 h
AT1G46554	1.66013	4.6028	66.371	2.35544e-06	5.42519e-05	24 h
AT2G34620	-3.27612	5.24617	66.3678	2.35604e-06	5.42519e-05	24 h
AT2G14878	1.99446	8.51109	66.3598	2.35757e-06	5.42519e-05	24 h
AT1G14460	-1.40742	4.80322	66.3334	2.36256e-06	5.43085e-05	24 h
AT4G38660	-1.52364	3.86214	66.2483	2.3788e-06	5.46233e-05	24 h
AT4G38932	1.56342	5.53595	66.2225	2.38374e-06	5.46702e-05	24 h
AT2G34060	-2.40979	1.49097	66.2111	2.38594e-06	5.46702e-05	24 h
AT3G51430	2.32155	4.48361	66.1528	2.39717e-06	5.48688e-05	24 h
AT1G35680	-1.69899	7.36782	66.1143	2.40462e-06	5.49807e-05	24 h
AT2G14060	-3.3855	2.27673	66.0862	2.41007e-06	5.50466e-05	24 h
AT3G18890	-2.16175	6.13372	66.0613	2.41492e-06	5.50988e-05	24 h
AT4G34090	-1.70967	4.56816	66.047	2.4177e-06	5.51036e-05	24 h
AT3G05640	2.10669	5.64218	65.9893	2.42899e-06	5.53021e-05	24 h
AT4G31330	-3.33888	0.973038	65.8775	2.45105e-06	5.57451e-05	24 h
AT4G02530	-1.66941	6.01345	65.8197	2.46253e-06	5.59469e-05	24 h
AT1G62290	1.67252	6.20314	65.7905	2.46836e-06	5.59771e-05	24 h
AT1G20340	-2.12362	9.26348	65.7869	2.46908e-06	5.59771e-05	24 h
AT3G26510	2.50981	8.50529	65.7415	2.47817e-06	5.60616e-05	24 h
AT2G13820	-1.69172	3.608	65.7299	2.4805e-06	5.60616e-05	24 h
AT5G47190	-1.62053	6.90665	65.7285	2.48077e-06	5.60616e-05	24 h
AT2G25450	2.39848	8.42285	65.7162	2.48326e-06	5.60616e-05	24 h
AT1G20693	1.59292	7.88641	65.6831	2.48992e-06	5.61139e-05	24 h
AT1G01720	1.57461	6.79566	65.6673	2.49312e-06	5.61139e-05	24 h
AT5G18470	1.61113	3.25372	65.6658	2.49343e-06	5.61139e-05	24 h
AT3G14260	-3.92023	0.150803	65.5143	2.52428e-06	5.67486e-05	24 h
AT3G62590	1.66117	3.49185	65.4609	2.53526e-06	5.69358e-05	24 h
AT5G13080	2.40045	2.26451	65.4317	2.54129e-06	5.70116e-05	24 h
AT2G07180	1.27276	6.23577	65.3805	2.5519e-06	5.71897e-05	24 h
AT4G09610	5.38485	0.389576	65.3639	2.55534e-06	5.72072e-05	24 h
AT1G54540	3.47062	2.83731	65.3068	2.56725e-06	5.7387e-05	24 h
AT4G11210	-3.63647	3.12648	65.2998	2.56873e-06	5.7387e-05	24 h
AT1G14120	-1.40057	5.292	65.2668	2.57564e-06	5.74816e-05	24 h
AT3G21370	2.49367	6.29448	65.2278	2.58384e-06	5.76046e-05	24 h
AT3G43600	-1.18427	5.47719	65.1827	2.59337e-06	5.77571e-05	24 h
AT4G33490	1.91769	3.69718	65.1608	2.598e-06	5.78002e-05	24 h
AT5G46840	1.17859	5.61388	65.1031	2.61027e-06	5.80129e-05	24 h
AT1G75800	2.065	7.71303	65.0319	2.62552e-06	5.82914e-05	24 h
AT3G23410	-2.44766	1.89399	64.8422	2.6666e-06	5.91104e-05	24 h
AT3G11945	-1.47406	4.70363	64.8362	2.66792e-06	5.91104e-05	24 h
AT4G39970	-1.78952	4.9569	64.8111	2.67341e-06	5.9171e-05	24 h
AT3G14790	-1.08011	5.10705	64.7715	2.68212e-06	5.92307e-05	24 h
AT1G28670	-2.11468	7.27272	64.7617	2.68426e-06	5.92307e-05	24 h
AT3G26910	1.51215	4.87032	64.7565	2.68541e-06	5.92307e-05	24 h
AT3G51380	-2.18261	1.62941	64.7408	2.68889e-06	5.92307e-05	24 h
AT1G79970	1.45746	5.98875	64.7361	2.68992e-06	5.92307e-05	24 h
AT4G23450	2.59132	3.95175	64.6842	2.70141e-06	5.94226e-05	24 h
AT1G21740	-1.46782	3.11113	64.6645	2.70577e-06	5.94577e-05	24 h
AT1G72730	-1.4326	3.10635	64.6261	2.71434e-06	5.95614e-05	24 h
AT1G44790	-1.15068	3.99962	64.6061	2.7188e-06	5.95614e-05	24 h
AT5G47180	1.46168	6.27872	64.606	2.71882e-06	5.95614e-05	24 h
AT5G40160	-1.91216	4.07237	64.5852	2.72349e-06	5.96027e-05	24 h
AT2G39220	-2.41081	2.40962	64.562	2.72867e-06	5.96553e-05	24 h
AT2G27810	-0.977127	5.19774	64.5036	2.74182e-06	5.98491e-05	24 h
AT4G21180	-1.29456	4.60484	64.4979	2.74312e-06	5.98491e-05	24 h
AT2G34730	1.23629	4.94812	64.4833	2.74642e-06	5.98603e-05	24 h
AT1G02340	1.73816	6.83656	64.4468	2.75468e-06	5.98818e-05	24 h
AT2G02500	-2.47486	3.32268	64.4464	2.75478e-06	5.98818e-05	24 h
AT4G33680	-1.48571	5.72928	64.4406	2.75609e-06	5.98818e-05	24 h
AT4G29310	-1.43841	3.95805	64.4297	2.75858e-06	5.98818e-05	24 h
AT3G56310	1.45561	7.94878	64.3948	2.76653e-06	5.99937e-05	24 h
AT4G14145	1.14973	3.84949	64.3604	2.77438e-06	6.00874e-05	24 h
AT5G57670	1.62118	3.80736	64.3513	2.77646e-06	6.00874e-05	24 h
AT2G33530	-1.9667	2.70146	64.2605	2.79735e-06	6.04787e-05	24 h
AT1G52230	-3.19562	8.38894	64.2235	2.80592e-06	6.06029e-05	24 h
AT5G40540	-1.60939	4.17902	64.1335	2.82689e-06	6.09942e-05	24 h
AT1G65090	3.49213	4.44229	64.0563	2.84501e-06	6.13236e-05	24 h
AT5G47440	-1.99404	3.11916	64.0274	2.85183e-06	6.14089e-05	24 h
AT3G16120	2.83172	2.58682	63.9533	2.86939e-06	6.17249e-05	24 h
AT5G46250	1.35838	7.25497	63.919	2.87758e-06	6.18391e-05	24 h
AT2G47485	1.36429	4.42111	63.8919	2.88405e-06	6.19162e-05	24 h
AT5G50780	1.55147	4.42426	63.865	2.89049e-06	6.19748e-05	24 h
AT1G47380	-1.05423	4.38797	63.843	2.89579e-06	6.19748e-05	24 h
AT5G24314	-1.88605	5.50169	63.8391	2.89671e-06	6.19748e-05	24 h
AT1G79160	1.17807	4.4726	63.8324	2.89834e-06	6.19748e-05	24 h
AT5G51680	3.92193	4.54675	64.1561	2.9334e-06	6.2662e-05	24 h
AT5G37370	1.04184	6.1847	63.6566	2.94103e-06	6.27624e-05	24 h
AT4G12830	-3.42469	1.89382	63.6056	2.95354e-06	6.29668e-05	24 h
AT5G57340	1.44804	3.76515	63.5746	2.96118e-06	6.30669e-05	24 h
AT1G13860	-1.48106	4.17754	63.5463	2.96819e-06	6.31536e-05	24 h
AT3G18110	-1.8653	4.38899	63.5335	2.97135e-06	6.31582e-05	24 h
AT5G58650	1.69344	4.56372	63.5189	2.97498e-06	6.31726e-05	24 h
AT5G47560	1.63915	8.3809	63.4969	2.98045e-06	6.32262e-05	24 h
AT3G10020	2.23675	8.04799	63.45	2.99212e-06	6.33692e-05	24 h
AT3G16770	2.95068	7.29678	63.4265	2.99801e-06	6.33692e-05	24 h
AT3G25870	1.3959	2.70895	63.4238	2.99867e-06	6.33692e-05	24 h
AT2G26930	-1.61184	4.59616	63.4225	2.99901e-06	6.33692e-05	24 h
AT3G43720	-1.64566	6.82008	63.41	3.00215e-06	6.33732e-05	24 h
AT2G44925	10.3491	1.55963	70.5354	3.00739e-06	6.34214e-05	24 h
AT4G39140	1.66306	5.91095	63.3717	3.01177e-06	6.34513e-05	24 h
AT2G44580	-2.84144	1.39642	63.3566	3.01558e-06	6.34692e-05	24 h
AT1G20950	-1.45001	5.38291	63.3395	3.01989e-06	6.34975e-05	24 h
AT1G05700	-6.27193	-0.483482	63.3027	3.02918e-06	6.36306e-05	24 h
AT5G57900	2.25218	6.19186	63.2777	3.03553e-06	6.37016e-05	24 h
AT5G46410	1.82114	6.66894	63.2615	3.03965e-06	6.37258e-05	24 h
AT5G18570	-2.00198	4.84752	63.2116	3.05237e-06	6.39299e-05	24 h
AT4G19840	1.19372	6.42198	63.1787	3.06082e-06	6.40442e-05	24 h
AT4G09650	-2.28631	8.02596	63.1498	3.06824e-06	6.4057e-05	24 h
AT1G14020	-1.04662	4.05309	63.1497	3.06826e-06	6.4057e-05	24 h
AT3G29035	1.52707	4.5793	63.1414	3.07039e-06	6.4057e-05	24 h
AT2G42320	-1.28449	5.88266	63.1252	3.07457e-06	6.40688e-05	24 h
AT1G48230	-1.10078	5.33673	63.111	3.07824e-06	6.40688e-05	24 h
AT1G07985	2.30564	7.37975	63.1045	3.07991e-06	6.40688e-05	24 h
AT4G21450	1.14494	6.90051	63.0808	3.08605e-06	6.41341e-05	24 h
AT3G10250	1.08318	6.19701	63.0543	3.09292e-06	6.42148e-05	24 h
AT5G03190	1.01389	5.80038	62.9641	3.11644e-06	6.46155e-05	24 h
AT5G23660	1.62211	7.00196	62.9534	3.11924e-06	6.46155e-05	24 h
AT5G55740	-2.07184	3.79014	62.9457	3.12126e-06	6.46155e-05	24 h
AT4G20360	-1.62128	9.0877	62.9005	3.13315e-06	6.47991e-05	24 h
AT2G47600	1.3537	6.25163	62.8697	3.14126e-06	6.49043e-05	24 h
AT5G15910	-1.25981	4.43364	62.8528	3.14574e-06	6.49342e-05	24 h
AT5G24810	-1.10587	5.93826	62.8334	3.15089e-06	6.49499e-05	24 h
AT1G12370	-3.94503	1.87214	62.8271	3.15256e-06	6.49499e-05	24 h
AT5G09520	4.65147	4.65642	62.7874	3.16313e-06	6.50662e-05	24 h
AT4G29820	1.39733	3.68455	62.7753	3.16634e-06	6.50662e-05	24 h
AT5G54370	-5.53739	1.38621	69.8093	3.1673e-06	6.50662e-05	24 h
AT5G46800	-1.55665	5.59474	62.7435	3.17485e-06	6.51588e-05	24 h
AT2G47270	2.46701	4.27296	62.7042	3.18537e-06	6.52617e-05	24 h
AT1G21070	-1.73348	3.9759	62.7021	3.18595e-06	6.52617e-05	24 h
AT3G07000	-3.01262	1.05408	62.6381	3.20319e-06	6.55004e-05	24 h
AT1G27150	1.18555	6.40113	62.6362	3.20371e-06	6.55004e-05	24 h
AT1G54130	1.50426	6.71772	62.5197	3.23539e-06	6.60851e-05	24 h
AT3G62060	-1.6137	3.02266	62.4648	3.25046e-06	6.62984e-05	24 h
AT5G02580	2.51747	4.60329	62.4568	3.25265e-06	6.62984e-05	24 h
AT1G67300	1.2543	5.41218	62.4479	3.2551e-06	6.62984e-05	24 h
AT4G32915	-1.53551	4.08443	62.4181	3.26333e-06	6.64029e-05	24 h
AT3G23180	1.6341	5.04797	62.3763	3.2749e-06	6.65751e-05	24 h
AT1G65060	-4.35951	2.81385	62.3426	3.28427e-06	6.67023e-05	24 h
AT4G09010	-1.94631	7.16926	62.3216	3.29011e-06	6.67577e-05	24 h
AT2G43560	-2.49903	5.78707	62.31	3.29336e-06	6.67606e-05	24 h
AT2G05380	1.55211	10.0091	62.2856	3.30018e-06	6.68357e-05	24 h
AT4G33550	3.1552	6.44816	62.2578	3.30795e-06	6.69298e-05	24 h
AT1G14150	-2.07174	3.73829	62.1946	3.32575e-06	6.72265e-05	24 h
AT1G44446	-2.00343	7.47408	62.1784	3.33034e-06	6.7256e-05	24 h
AT1G29680	3.23302	2.18694	62.1534	3.33743e-06	6.73356e-05	24 h
AT2G22540	1.67179	2.37141	62.0912	3.3551e-06	6.76286e-05	24 h
AT1G53320	1.55711	6.72228	62.0198	3.37555e-06	6.78997e-05	24 h
AT2G21210	-1.66307	3.99267	62.0192	3.37573e-06	6.78997e-05	24 h
AT4G02390	2.1605	4.42103	62.0111	3.37805e-06	6.78997e-05	24 h
AT3G09780	-1.32313	3.36	61.9081	3.40782e-06	6.8426e-05	24 h
AT5G62710	-1.43685	2.53165	61.8985	3.41061e-06	6.8426e-05	24 h
AT4G17600	-1.78845	6.22282	61.8655	3.42024e-06	6.85551e-05	24 h
AT5G28080	1.55985	3.85832	61.8488	3.4251e-06	6.85884e-05	24 h
AT1G33970	1.65634	4.15527	61.8365	3.42871e-06	6.85966e-05	24 h
AT5G50600	3.95923	7.04455	61.8052	3.43789e-06	6.86191e-05	24 h
AT3G56940	-1.57398	9.52111	61.7981	3.43998e-06	6.86191e-05	24 h
AT2G45970	-1.1857	6.10697	61.7906	3.44216e-06	6.86191e-05	24 h
AT5G42070	-2.13993	3.81858	61.7871	3.44319e-06	6.86191e-05	24 h
AT1G55370	-2.07194	3.51556	61.7781	3.44583e-06	6.86191e-05	24 h
AT1G24020	-3.46431	4.14909	61.7105	3.4658e-06	6.89361e-05	24 h
AT3G02140	1.59678	5.28045	61.7004	3.4688e-06	6.89361e-05	24 h
AT1G66890	1.62159	3.78497	61.6917	3.47139e-06	6.89361e-05	24 h
AT3G55500	1.90474	3.73528	61.6537	3.48269e-06	6.90964e-05	24 h
AT5G47590	3.85476	2.65379	61.6399	3.48681e-06	6.91143e-05	24 h
AT2G15695	1.82883	5.94477	61.6265	3.49079e-06	6.91144e-05	24 h
AT5G63570	-1.29156	6.31834	61.6093	3.49595e-06	6.91144e-05	24 h
AT2G39050	2.19332	5.62771	61.6075	3.49649e-06	6.91144e-05	24 h
AT5G38510	-1.41951	3.93208	61.5913	3.50133e-06	6.91465e-05	24 h
AT5G13330	1.89922	5.61538	61.577	3.50563e-06	6.91677e-05	24 h
AT1G69740	-1.34834	7.20855	61.5231	3.52184e-06	6.94236e-05	24 h
AT1G80640	-1.55253	4.36892	61.5002	3.52877e-06	6.94964e-05	24 h
AT1G71500	-1.45265	6.25617	61.4621	3.54032e-06	6.96598e-05	24 h
AT4G10750	1.16144	4.2799	61.3797	3.56543e-06	7.00896e-05	24 h
AT4G20210	-6.25533	-0.694528	61.3604	3.57137e-06	7.01134e-05	24 h
AT2G23410	-5.89454	-0.913767	77.4182	3.57318e-06	7.01134e-05	24 h
AT5G57630	1.22724	5.20775	61.3147	3.5854e-06	7.02888e-05	24 h
AT5G52540	-1.30758	3.84833	61.286	3.59426e-06	7.03983e-05	24 h
AT1G67265	2.06555	4.29889	61.236	3.60976e-06	7.06373e-05	24 h
AT1G66330	-1.44673	5.271	61.1886	3.62452e-06	7.08222e-05	24 h
AT1G18730	-1.90542	5.0314	61.171	3.63002e-06	7.08222e-05	24 h
AT2G33830	3.29644	9.37514	61.161	3.63313e-06	7.08222e-05	24 h
AT4G01883	-2.68115	2.44089	61.1584	3.63395e-06	7.08222e-05	24 h
AT2G46690	1.52347	5.13255	61.1528	3.63572e-06	7.08222e-05	24 h
AT4G09350	-3.12794	1.94056	61.1376	3.64047e-06	7.08504e-05	24 h
AT1G75400	1.01223	5.75689	61.0781	3.65918e-06	7.11182e-05	24 h
AT3G10985	2.08447	8.6627	61.0728	3.66086e-06	7.11182e-05	24 h
AT3G21390	-1.49757	3.76976	61.0023	3.6832e-06	7.1439e-05	24 h
AT3G17930	-1.37032	4.68805	60.9958	3.68526e-06	7.1439e-05	24 h
AT1G51740	1.00139	4.26401	60.9892	3.68737e-06	7.1439e-05	24 h
AT1G17940	1.41308	5.28578	60.9631	3.69569e-06	7.1527e-05	24 h
AT2G01340	2.02405	4.329	60.954	3.69858e-06	7.1527e-05	24 h
AT1G19450	-2.65236	4.82012	60.8967	3.71695e-06	7.17223e-05	24 h
AT4G01870	2.25476	6.4944	60.8934	3.71801e-06	7.17223e-05	24 h
AT1G72770	1.41705	7.6189	60.8912	3.71871e-06	7.17223e-05	24 h
AT1G77450	1.45023	6.04367	60.8773	3.7232e-06	7.17444e-05	24 h
AT1G21610	1.5185	5.54064	60.8614	3.72831e-06	7.17783e-05	24 h
AT1G04310	2.27666	5.62449	60.7794	3.75486e-06	7.22247e-05	24 h
AT2G16430	-1.28988	4.80406	60.7146	3.77599e-06	7.25042e-05	24 h
AT1G13590	2.13679	3.283	60.7141	3.77616e-06	7.25042e-05	24 h
AT3G01480	-1.61816	6.8716	60.6779	3.78803e-06	7.26672e-05	24 h
AT3G10520	-2.83132	2.82179	60.6006	3.81351e-06	7.30906e-05	24 h
AT3G45730	1.89859	5.10306	60.5703	3.82358e-06	7.32182e-05	24 h
AT2G29360	-2.40233	1.46486	60.5553	3.82854e-06	7.32478e-05	24 h
AT1G53240	-1.13728	6.99241	60.5135	3.84249e-06	7.33921e-05	24 h
AT5G27860	0.91076	5.81855	60.5122	3.84293e-06	7.33921e-05	24 h
AT2G44040	-2.12476	3.45409	60.5011	3.84661e-06	7.3397e-05	24 h
AT1G50580	-6.03325	-0.756353	67.131	3.85017e-06	7.33996e-05	24 h
AT5G32440	1.2216	6.79472	60.4502	3.86368e-06	7.34958e-05	24 h
AT2G47590	-1.71731	6.15776	60.4235	3.87267e-06	7.34958e-05	24 h
AT3G10130	1.41405	3.8624	60.4162	3.87513e-06	7.34958e-05	24 h
AT5G56140	1.53287	6.88869	60.3932	3.88291e-06	7.34958e-05	24 h
AT4G14615	1.04384	4.43841	60.393	3.88297e-06	7.34958e-05	24 h
AT5G17050	-1.95438	3.02866	60.391	3.88364e-06	7.34958e-05	24 h
AT1G34000	-1.32322	5.87249	60.3738	3.88945e-06	7.34958e-05	24 h
AT3G56910	-1.47944	7.34798	60.3626	3.89325e-06	7.34958e-05	24 h
AT1G75460	-2.04201	4.86209	60.354	3.89618e-06	7.34958e-05	24 h
AT2G38340	1.80125	1.85447	60.3484	3.89807e-06	7.34958e-05	24 h
AT1G60600	-1.97189	5.05187	60.3478	3.89829e-06	7.34958e-05	24 h
AT1G08170	4.38279	1.27967	60.3468	3.89864e-06	7.34958e-05	24 h
AT2G42890	2.57546	7.28081	60.3434	3.89977e-06	7.34958e-05	24 h
AT5G26600	1.11843	5.2702	60.2678	3.92555e-06	7.3887e-05	24 h
AT2G23620	-2.48756	1.33744	60.2624	3.92741e-06	7.3887e-05	24 h
AT4G27700	-1.7732	5.3781	60.2392	3.93538e-06	7.3972e-05	24 h
AT5G17550	1.00279	5.56103	60.1737	3.95793e-06	7.42409e-05	24 h
AT4G35750	1.69061	8.36559	60.1722	3.95845e-06	7.42409e-05	24 h
AT4G32980	-1.77816	3.54544	60.1675	3.96007e-06	7.42409e-05	24 h
AT1G23710	1.37613	4.91093	60.1421	3.96888e-06	7.43411e-05	24 h
AT4G24750	-1.60411	5.92818	60.1159	3.97797e-06	7.44464e-05	24 h
AT3G25495	1.87019	5.47216	60.0947	3.98533e-06	7.449e-05	24 h
AT1G80310	1.6496	5.88243	60.085	3.98873e-06	7.449e-05	24 h
AT2G32090	1.71778	5.16558	60.0601	3.99741e-06	7.449e-05	24 h
AT5G40790	6.17151	1.81638	60.058	3.99817e-06	7.449e-05	24 h
AT1G75100	-1.8414	4.29576	60.0506	4.00075e-06	7.449e-05	24 h
AT3G24495	-1.31156	2.64028	60.0418	4.00383e-06	7.449e-05	24 h
AT2G41070	1.79029	3.98941	60.0395	4.00462e-06	7.449e-05	24 h
AT3G46720	-2.7376	-0.209276	60.0207	4.0112e-06	7.45479e-05	24 h
AT5G56520	1.70543	4.72488	60.0034	4.01728e-06	7.45963e-05	24 h
AT4G16620	2.24226	2.17469	59.9714	4.02856e-06	7.47409e-05	24 h
AT5G52882	-1.83038	6.38235	59.8769	4.06208e-06	7.52976e-05	24 h
AT1G48600	-2.49691	4.77898	59.772	4.09962e-06	7.5928e-05	24 h
AT4G02700	-1.35802	5.8731	59.7615	4.1034e-06	7.59323e-05	24 h
AT1G45020	-6.72995	-0.495779	75.1333	4.11006e-06	7.599e-05	24 h
AT1G76160	-1.22777	7.90947	59.7134	4.12078e-06	7.60625e-05	24 h
AT3G02870	-2.62791	3.95364	59.7126	4.12107e-06	7.60625e-05	24 h
AT4G11010	-1.32577	6.17782	59.5588	4.17722e-06	7.70326e-05	24 h
AT5G22630	1.37335	5.26646	59.5421	4.18338e-06	7.70798e-05	24 h
AT2G35660	-2.47662	2.22341	59.4696	4.2102e-06	7.75074e-05	24 h
AT3G50820	-1.88348	8.41881	59.4533	4.21626e-06	7.75525e-05	24 h
AT4G38380	1.35069	2.53222	59.4324	4.22404e-06	7.7629e-05	24 h
AT1G76410	2.71616	4.38798	59.4095	4.23259e-06	7.77195e-05	24 h
AT1G67950	-1.46507	3.55061	59.3624	4.25022e-06	7.79765e-05	24 h
AT5G46040	2.39346	2.95401	59.3487	4.25535e-06	7.80038e-05	24 h
AT2G46420	-2.20745	5.09308	59.3388	4.25908e-06	7.80055e-05	24 h
AT2G46450	-2.48872	3.61294	59.2684	4.28569e-06	7.8383e-05	24 h
AT1G14810	-1.3476	4.9409	59.2649	4.287e-06	7.8383e-05	24 h
AT4G19985	-2.36059	3.79974	59.2262	4.30169e-06	7.85657e-05	24 h
AT4G29690	-2.39559	3.38625	59.2051	4.30974e-06	7.85657e-05	24 h
AT5G35110	3.30999	1.9334	59.2013	4.3112e-06	7.85657e-05	24 h
AT3G53890	-2.07299	5.35024	59.2001	4.31165e-06	7.85657e-05	24 h
AT2G28960	-4.94385	0.148942	59.1608	4.32667e-06	7.87332e-05	24 h
AT4G33625	1.60201	6.63247	59.1569	4.32818e-06	7.87332e-05	24 h
AT1G10360	-1.21963	4.38306	59.0668	4.3629e-06	7.92976e-05	24 h
AT1G65900	-2.92937	2.53946	59.041	4.37287e-06	7.94115e-05	24 h
AT3G45290	3.15077	6.32593	58.9616	4.4038e-06	7.99055e-05	24 h
AT4G08110	1.43857	5.29535	58.9225	4.41916e-06	8.01164e-05	24 h
AT1G77370	1.15855	5.01958	58.9065	4.42541e-06	8.0119e-05	24 h
AT3G30875	-3.37556	0.40242	58.8832	4.43461e-06	8.0119e-05	24 h
AT1G45010	-2.90093	3.8249	58.8819	4.43514e-06	8.0119e-05	24 h
AT1G70410	-1.07496	7.24378	58.8683	4.4405e-06	8.0119e-05	24 h
AT5G22000	1.67738	7.80118	58.8659	4.44143e-06	8.0119e-05	24 h
AT1G02360	-3.52988	0.555675	58.8652	4.44172e-06	8.0119e-05	24 h
AT1G80820	2.45539	3.37319	58.852	4.44695e-06	8.0146e-05	24 h
AT2G38410	1.58474	6.4557	58.7914	4.47098e-06	8.05114e-05	24 h
AT1G12420	1.20872	4.70977	58.732	4.4947e-06	8.08707e-05	24 h
AT3G46450	1.34169	6.3386	58.7201	4.49949e-06	8.0889e-05	24 h
AT1G06400	1.29125	6.54593	58.6189	4.54027e-06	8.15537e-05	24 h
AT3G11090	-2.40116	1.58171	58.5383	4.57306e-06	8.2074e-05	24 h
AT4G12570	1.53531	5.61133	58.504	4.58711e-06	8.22189e-05	24 h
AT5G50800	6.07954	1.2401	58.4979	4.5896e-06	8.22189e-05	24 h
AT5G44310	4.33803	6.16519	61.4964	4.59564e-06	8.22189e-05	24 h
AT5G14780	1.6365	8.53332	58.4731	4.59983e-06	8.22189e-05	24 h
AT5G24300	-1.11003	6.0274	58.4719	4.6003e-06	8.22189e-05	24 h
AT3G48580	1.73771	3.04277	58.4406	4.6132e-06	8.23808e-05	24 h
AT3G11020	1.89035	2.84392	58.4044	4.62818e-06	8.25402e-05	24 h
AT2G16700	1.31737	4.17361	58.3945	4.63229e-06	8.25402e-05	24 h
AT1G03580	3.2573	2.30141	58.3911	4.63368e-06	8.25402e-05	24 h
AT3G57570	1.11421	4.92671	58.3584	4.64728e-06	8.26661e-05	24 h
AT4G01670	1.86011	3.57025	58.3556	4.64845e-06	8.26661e-05	24 h
AT1G64860	-1.5759	6.4281	58.3452	4.65278e-06	8.26746e-05	24 h
AT4G29360	-1.64691	3.00197	58.3331	4.65784e-06	8.2696e-05	24 h
AT5G05965	2.75443	4.43366	58.2928	4.67469e-06	8.28642e-05	24 h
AT4G03200	1.19774	6.38937	58.2852	4.67788e-06	8.28642e-05	24 h
AT5G07460	-1.99566	2.08277	58.2828	4.67891e-06	8.28642e-05	24 h
AT5G51760	4.23354	3.52106	58.2713	4.68372e-06	8.28809e-05	24 h
AT4G17560	-1.48106	6.50547	58.1784	4.72295e-06	8.35018e-05	24 h
AT3G01970	3.17037	3.48872	58.1523	4.73404e-06	8.35018e-05	24 h
AT3G47560	-1.62539	4.04835	58.1449	4.73719e-06	8.35018e-05	24 h
AT4G22820	1.08017	6.02158	58.1316	4.74284e-06	8.35018e-05	24 h
AT5G57550	3.23555	3.38881	58.1314	4.74293e-06	8.35018e-05	24 h
AT5G40800	5.08539	2.58967	58.1271	4.74476e-06	8.35018e-05	24 h
AT4G22235	-2.7586	1.49123	58.1241	4.74606e-06	8.35018e-05	24 h
AT3G23730	-1.39502	6.65679	58.1124	4.75104e-06	8.35209e-05	24 h
AT5G15050	-1.4138	3.75292	58.0804	4.76473e-06	8.3693e-05	24 h
AT2G19620	-1.67992	3.25985	58.0594	4.77374e-06	8.37826e-05	24 h
AT1G78450	-3.75878	0.405851	58.0456	4.77969e-06	8.37994e-05	24 h
AT2G37380	-2.38092	1.84845	58.0334	4.78493e-06	8.37994e-05	24 h
AT3G25620	1.95788	2.71716	58.0299	4.78642e-06	8.37994e-05	24 h
AT5G48450	-1.17503	4.39549	57.999	4.79978e-06	8.39006e-05	24 h
AT4G02340	1.00285	4.40129	57.9984	4.80002e-06	8.39006e-05	24 h
AT2G29680	-2.07721	1.19139	57.9598	4.81675e-06	8.41245e-05	24 h
AT3G09035	-1.49847	3.87261	57.8784	4.85221e-06	8.46749e-05	24 h
AT5G57260	2.33086	2.30116	57.8463	4.86629e-06	8.47572e-05	24 h
AT1G19490	1.35315	3.94437	57.8434	4.8676e-06	8.47572e-05	24 h
AT1G22990	5.07475	2.02952	57.8381	4.86989e-06	8.47572e-05	24 h
AT5G05880	1.31639	3.95193	57.8317	4.87274e-06	8.47572e-05	24 h
AT2G01540	1.24519	4.35978	57.7581	4.90523e-06	8.52532e-05	24 h
AT5G51100	-1.88706	5.08178	57.734	4.91591e-06	8.53696e-05	24 h
AT3G54890	-2.98249	9.72134	57.7119	4.92577e-06	8.54515e-05	24 h
AT3G59780	-2.15459	7.02816	57.7055	4.92859e-06	8.54515e-05	24 h
AT1G55320	-1.67606	2.84479	57.5202	5.01204e-06	8.67716e-05	24 h
AT3G53720	1.34636	2.93216	57.5184	5.01282e-06	8.67716e-05	24 h
AT5G13210	1.95867	2.98949	57.4636	5.03783e-06	8.71341e-05	24 h
AT4G26150	-3.07331	1.83037	57.4116	5.06168e-06	8.74761e-05	24 h
AT5G65960	0.913216	5.83459	57.3865	5.07322e-06	8.75983e-05	24 h
AT2G26210	1.63303	6.15625	57.3785	5.07692e-06	8.75983e-05	24 h
AT4G28410	-2.13742	1.603	57.349	5.09056e-06	8.76972e-05	24 h
AT5G23850	1.49869	3.78438	57.3446	5.09258e-06	8.76972e-05	24 h
AT3G25410	-1.11007	5.18389	57.3395	5.09492e-06	8.76972e-05	24 h
AT2G23600	-1.22906	4.14752	57.329	5.09981e-06	8.7711e-05	24 h
AT5G06860	1.83456	5.78946	57.3112	5.10809e-06	8.77829e-05	24 h
AT1G57660	-1.59267	5.67928	57.2781	5.12349e-06	8.79772e-05	24 h
AT3G21950	-2.74666	0.174382	57.2382	5.14212e-06	8.82203e-05	24 h
AT5G15500	5.8242	1.91135	57.2302	5.14588e-06	8.82203e-05	24 h
AT3G20360	-8.96832	-0.570775	63.2639	5.16679e-06	8.85081e-05	24 h
AT1G05660	-9.18056	0.107561	71.4989	5.1762e-06	8.85986e-05	24 h
AT1G15140	-1.4252	4.98361	57.1267	5.19464e-06	8.88432e-05	24 h
AT3G15520	-1.64987	5.63259	57.1147	5.20031e-06	8.88694e-05	24 h
AT2G32400	-1.87723	2.65627	57.0959	5.20925e-06	8.89513e-05	24 h
AT5G51460	-1.68997	3.58183	57.0774	5.21805e-06	8.90307e-05	24 h
AT4G21810	1.13125	6.21315	57.0453	5.23336e-06	8.91195e-05	24 h
AT3G57540	3.89787	3.86355	57.0418	5.23502e-06	8.91195e-05	24 h
AT2G01100	1.52852	6.53869	57.0404	5.23573e-06	8.91195e-05	24 h
AT1G45207	-1.70258	3.13089	56.9786	5.26536e-06	8.94413e-05	24 h
AT4G36210	1.15978	6.78726	56.9781	5.2656e-06	8.94413e-05	24 h
AT1G17920	-2.1462	3.38419	56.9749	5.26714e-06	8.94413e-05	24 h
AT3G04930	1.23301	6.00134	56.9186	5.29431e-06	8.98315e-05	24 h
AT5G02540	1.98273	4.45302	56.8771	5.31447e-06	9.01023e-05	24 h
AT5G42825	1.8537	6.22387	56.7948	5.35466e-06	9.0651e-05	24 h
AT4G18460	-2.01553	1.79532	56.7936	5.35529e-06	9.0651e-05	24 h
AT4G31805	-2.5239	1.0383	56.7027	5.4001e-06	9.13375e-05	24 h
AT5G48830	-1.3135	3.87837	56.612	5.4453e-06	9.20294e-05	24 h
AT5G42240	-1.3124	4.71631	56.5868	5.45792e-06	9.21701e-05	24 h
AT1G52510	-1.58799	4.81335	56.5153	5.49393e-06	9.27052e-05	24 h
AT3G26840	-1.69964	1.85494	56.4602	5.52188e-06	9.31036e-05	24 h
AT1G68500	1.5492	3.55397	56.4169	5.54391e-06	9.34016e-05	24 h
AT5G44070	-0.868523	5.03874	56.3645	5.57078e-06	9.37806e-05	24 h
AT3G28007	4.96249	2.18877	56.2215	5.64483e-06	9.48856e-05	24 h
AT5G52970	-1.44847	4.90116	56.2207	5.64527e-06	9.48856e-05	24 h
AT3G04480	-0.933415	3.97494	56.1666	5.67354e-06	9.52578e-05	24 h
AT4G13220	-2.40211	3.7751	56.1614	5.6763e-06	9.52578e-05	24 h
AT1G59960	-1.95979	1.76293	56.1519	5.68125e-06	9.52664e-05	24 h
AT2G18670	1.58208	4.00498	56.0509	5.73464e-06	9.608e-05	24 h
AT4G14230	1.19642	4.16348	56.0432	5.73873e-06	9.608e-05	24 h
AT1G55480	-2.06152	5.52855	56.0246	5.74867e-06	9.61714e-05	24 h
AT4G22120	-1.22345	4.2485	55.9976	5.76308e-06	9.63373e-05	24 h
AT5G57440	-1.28402	3.85158	55.9687	5.77854e-06	9.64364e-05	24 h
AT5G02610	-1.28687	4.78886	55.9616	5.78235e-06	9.64364e-05	24 h
AT1G12000	-1.12116	5.87366	55.9613	5.7825e-06	9.64364e-05	24 h
AT3G12345	-1.46452	5.72835	55.915	5.80739e-06	9.67762e-05	24 h
AT2G33590	1.5532	5.29315	55.8977	5.81673e-06	9.68567e-05	24 h
AT3G12685	-1.86588	2.3573	55.8798	5.82639e-06	9.69423e-05	24 h
AT4G17740	-1.16941	5.02005	55.8655	5.83417e-06	9.69965e-05	24 h
AT5G15960	4.26863	8.83873	55.8436	5.84603e-06	9.71184e-05	24 h
AT1G78270	-2.48562	2.61501	55.8301	5.85337e-06	9.7165e-05	24 h
AT2G41810	-5.2488	1.4309	55.8191	5.85937e-06	9.71893e-05	24 h
AT5G35970	-2.06005	6.39493	55.7942	5.87298e-06	9.72961e-05	24 h
AT3G62650	1.90661	7.20736	55.7907	5.87487e-06	9.72961e-05	24 h
AT1G27290	1.08027	7.2949	55.7236	5.91171e-06	9.78305e-05	24 h
AT1G73680	1.47911	6.06905	55.6943	5.92781e-06	9.80215e-05	24 h
AT5G58210	1.41835	3.18005	55.6615	5.94601e-06	9.82465e-05	24 h
AT5G20140	-1.51406	3.90772	55.6451	5.9551e-06	9.8321e-05	24 h
AT1G80180	2.98627	6.91275	55.6351	5.96065e-06	9.8337e-05	24 h
AT5G54040	-2.57094	0.272936	55.6098	5.97471e-06	9.84932e-05	24 h
AT2G20690	-1.27552	4.23296	55.589	5.9863e-06	9.86084e-05	24 h
AT1G78370	-2.07946	4.36995	55.5205	6.02471e-06	9.91649e-05	24 h
AT1G49000	3.27683	0.345011	55.4788	6.04823e-06	9.94757e-05	24 h
AT1G04780	1.01032	6.1217	55.4566	6.06079e-06	9.9606e-05	24 h
AT1G19050	-3.07414	1.2083	55.3664	6.11216e-06	0.00010035	24 h
AT4G01000	1.90378	7.42046	55.3607	6.11542e-06	0.00010035	24 h
AT4G15680	-2.2538	1.43078	55.3394	6.12765e-06	0.000100474	24 h
AT1G03310	-1.71972	4.5446	55.2812	6.16114e-06	0.000100946	24 h
AT5G11790	-1.22719	4.40221	55.1855	6.2167e-06	0.000101778	24 h
AT5G38690	-1.13904	3.53523	55.0486	6.29719e-06	0.000103017	24 h
AT1G50250	-1.47953	6.90333	55.0281	6.30934e-06	0.000103138	24 h
AT5G61170	-1.67339	5.56236	54.9949	6.3291e-06	0.000103382	24 h
AT4G28490	1.75405	3.25465	54.9673	6.34553e-06	0.000103531	24 h
AT5G49700	1.83895	6.03676	54.9634	6.34788e-06	0.000103531	24 h
AT3G61880	3.83118	-0.549418	54.9506	6.35556e-06	0.000103577	24 h
AT3G09760	1.0829	4.98818	54.9007	6.38549e-06	0.000103986	24 h
AT5G48180	1.74944	8.80622	54.8892	6.39245e-06	0.00010402	24 h
AT2G45600	1.50852	4.38109	54.8582	6.41113e-06	0.000104245	24 h
AT4G09510	-1.55185	3.38751	54.8459	6.41859e-06	0.000104287	24 h
AT4G37330	1.28711	6.48133	54.8254	6.43101e-06	0.000104357	24 h
AT3G27870	1.66338	5.2773	54.8228	6.43258e-06	0.000104357	24 h
AT5G10625	1.38354	4.63415	54.7592	6.47136e-06	0.000104906	24 h
AT4G12300	1.04781	4.12545	54.6676	6.52763e-06	0.000105661	24 h
AT1G11530	1.57751	4.85592	54.6674	6.52777e-06	0.000105661	24 h
AT5G23460	1.13083	3.89737	54.6552	6.53532e-06	0.000105704	24 h
AT5G45680	-2.82588	5.23652	54.6279	6.55223e-06	0.000105897	24 h
AT2G42130	-1.95439	4.25989	54.5294	6.61366e-06	0.00010681	24 h
AT1G69252	1.93889	8.26599	54.5088	6.62657e-06	0.000106938	24 h
AT1G55200	-2.00448	2.95499	54.468	6.65226e-06	0.000107271	24 h
AT2G25200	1.60453	2.30105	54.4566	6.65946e-06	0.000107307	24 h
AT5G26667	-1.31755	5.84972	54.4442	6.66727e-06	0.000107352	24 h
AT5G58350	2.15513	5.94945	54.4254	6.67922e-06	0.000107464	24 h
AT4G01580	-2.35442	1.19784	54.3863	6.70404e-06	0.000107782	24 h
AT3G05630	1.41125	2.98426	54.3011	6.7586e-06	0.000108578	24 h
AT4G21323	1.32485	2.76921	54.2861	6.76822e-06	0.000108651	24 h
AT2G17280	-2.90141	0.534079	54.2598	6.78523e-06	0.000108782	24 h
AT1G07500	5.01922	1.84639	54.2578	6.78653e-06	0.000108782	24 h
AT5G61640	1.59809	3.32461	54.2331	6.8025e-06	0.000108923	24 h
AT3G05937	1.77142	3.03433	54.2158	6.81371e-06	0.000108923	24 h
AT4G16260	2.28385	5.00621	54.2152	6.8141e-06	0.000108923	24 h
AT2G42790	1.501	7.99499	54.2129	6.8156e-06	0.000108923	24 h
AT4G23530	1.23367	4.20856	54.1965	6.82621e-06	0.000109004	24 h
AT3G52105	1.24928	3.49239	54.1894	6.83083e-06	0.000109004	24 h
AT5G04090	1.05383	4.91767	54.1715	6.84252e-06	0.000109109	24 h
AT2G45620	1.99684	7.60727	54.1468	6.85865e-06	0.000109285	24 h
AT1G61810	1.996	1.99977	54.0644	6.91278e-06	0.000110066	24 h
AT4G38160	-1.39996	5.43996	54.0448	6.92574e-06	0.00011019	24 h
AT3G05250	1.22196	3.58137	54.0052	6.95202e-06	0.000110526	24 h
AT3G57010	1.89522	7.39193	53.9726	6.97369e-06	0.000110789	24 h
AT4G22190	0.953952	6.06533	53.9418	6.99429e-06	0.000111034	24 h
AT3G47650	-1.72532	6.24653	53.9102	7.01544e-06	0.000111287	24 h
AT1G64200	-1.14447	5.47952	53.8557	7.05216e-06	0.000111787	24 h
AT2G40330	-4.9115	0.234178	53.8313	7.06866e-06	0.000111966	24 h
AT1G10780	-2.47737	1.53054	53.7996	7.09016e-06	0.000112223	24 h
AT2G16850	-1.90685	3.45088	53.7652	7.11362e-06	0.000112512	24 h
AT4G02380	2.47449	8.9494	53.7486	7.12493e-06	0.000112608	24 h
AT3G09390	1.92835	8.58977	53.7015	7.15721e-06	0.000113034	24 h
AT5G27360	-1.72358	3.20626	53.6478	7.19421e-06	0.000113535	24 h
AT5G19860	1.58107	7.48986	53.6202	7.21333e-06	0.000113753	24 h
AT3G16080	-1.78865	4.9215	53.5749	7.24479e-06	0.000114165	24 h
AT1G29700	-1.86451	3.36427	53.537	7.27129e-06	0.000114441	24 h
AT2G28160	-2.86029	1.50386	53.5346	7.27297e-06	0.000114441	24 h
AT1G28230	1.6969	3.69831	53.5108	7.28964e-06	0.000114619	24 h
AT5G67490	1.09594	4.75455	53.4959	7.3001e-06	0.000114667	24 h
AT2G41210	2.65654	4.69869	53.4913	7.30337e-06	0.000114667	24 h
AT2G47140	-2.54493	1.40465	53.4665	7.32083e-06	0.000114857	24 h
AT3G10050	-1.56466	3.41756	53.4266	7.34901e-06	0.000115215	24 h
AT1G76460	1.57282	6.62039	53.3917	7.37381e-06	0.000115519	24 h
AT4G18030	-1.1726	7.06157	53.3759	7.38508e-06	0.000115612	24 h
AT2G15480	1.85496	3.6793	53.3635	7.39389e-06	0.000115665	24 h
AT3G45300	2.69938	8.86727	53.332	7.41643e-06	0.000115933	24 h
AT5G57910	1.21107	4.39094	53.3228	7.42302e-06	0.000115952	24 h
AT1G55240	3.5041	2.86263	53.2812	7.4529e-06	0.000116334	24 h
AT5G39830	-1.04645	4.86511	53.2398	7.48283e-06	0.000116716	24 h
AT1G03970	1.20878	4.00939	53.2053	7.50781e-06	0.000116994	24 h
AT4G16410	-2.24487	5.44951	53.2001	7.51158e-06	0.000116994	24 h
AT5G50230	1.08503	4.88516	53.1831	7.52397e-06	0.000117102	24 h
AT1G60950	-1.60774	9.188	53.1617	7.53952e-06	0.000117259	24 h
AT1G16730	2.5186	2.91588	53.1462	7.55087e-06	0.00011735	24 h
AT4G38950	-2.19935	3.00089	53.1109	7.57672e-06	0.000117667	24 h
AT1G64190	-0.912451	5.22845	53.0397	7.6292e-06	0.000118366	24 h
AT2G38380	3.19711	6.57437	53.0349	7.6328e-06	0.000118366	24 h
AT3G48780	1.31234	7.05612	53.0219	7.64245e-06	0.00011843	24 h
AT5G53760	-1.32683	3.36531	52.982	7.67208e-06	0.000118799	24 h
AT3G13610	-5.61024	0.232836	52.9688	7.68189e-06	0.000118799	24 h
AT5G10650	1.24873	4.79146	52.9675	7.68286e-06	0.000118799	24 h
AT4G00335	1.18993	3.97898	52.9515	7.69479e-06	0.00011887	24 h
AT3G44890	-1.70692	7.23387	52.9465	7.69855e-06	0.00011887	24 h
AT5G66190	-1.61143	7.61419	52.913	7.72364e-06	0.000119172	24 h
AT5G10740	0.962573	5.06678	52.8969	7.73576e-06	0.000119194	24 h
AT1G57860	-1.44082	4.72168	52.8963	7.73617e-06	0.000119194	24 h
AT5G62800	2.63459	0.585583	52.869	7.75676e-06	0.00011931	24 h
AT4G25740	-1.35911	5.17073	52.8682	7.75734e-06	0.00011931	24 h
AT5G43040	-2.77721	0.257815	52.8597	7.76379e-06	0.00011931	24 h
AT5G18980	1.00611	4.41043	52.8568	7.76595e-06	0.00011931	24 h
AT4G12470	2.31331	5.48603	52.8481	7.77253e-06	0.000119314	24 h
AT3G15110	-1.29197	4.23214	52.8418	7.77736e-06	0.000119314	24 h
AT3G05180	-1.57353	4.18581	52.8013	7.80801e-06	0.000119699	24 h
AT4G20940	-1.47902	4.21131	52.787	7.81891e-06	0.00011978	24 h
AT1G69030	-1.23839	4.26194	52.7378	7.85646e-06	0.000120269	24 h
AT3G15290	1.00825	5.21448	52.7138	7.87488e-06	0.000120465	24 h
AT5G54670	-1.42906	3.39858	52.6739	7.90559e-06	0.000120849	24 h
AT3G28220	-4.92067	2.15743	52.6548	7.92032e-06	0.000120988	24 h
AT4G37040	-1.28752	4.90874	52.6214	7.94623e-06	0.000121297	24 h
AT4G24220	1.66978	8.4433	52.5949	7.96681e-06	0.000121524	24 h
AT2G25900	1.44489	7.13341	52.5877	7.97241e-06	0.000121524	24 h
AT5G05080	1.01793	7.09231	52.5615	7.99282e-06	0.000121749	24 h
AT1G07990	1.13465	6.54994	52.5296	8.01779e-06	0.000122042	24 h
AT1G32550	-1.49315	4.64312	52.5153	8.02901e-06	0.000122126	24 h
AT1G15240	1.14487	6.3663	52.5013	8.04e-06	0.000122207	24 h
AT3G62700	1.75147	8.59092	52.4518	8.07906e-06	0.000122714	24 h
AT2G30570	-1.55422	8.82882	52.4406	8.0879e-06	0.000122761	24 h
AT4G25500	1.32283	6.64786	52.402	8.11853e-06	0.000123139	24 h
AT1G78180	-1.03884	3.82266	52.3645	8.14845e-06	0.000123505	24 h
AT4G39960	-1.43139	5.00914	52.316	8.18731e-06	0.000124006	24 h
AT5G55120	-0.96233	5.47416	52.2945	8.20454e-06	0.00012418	24 h
AT1G67830	-1.05373	4.29824	52.2161	8.26798e-06	0.000125052	24 h
AT2G21660	1.81633	9.02763	52.1921	8.28755e-06	0.000125259	24 h
AT5G49030	-1.79276	6.16438	52.0348	8.41681e-06	0.000127123	24 h
AT1G75030	2.82796	0.922663	52.0121	8.43566e-06	0.000127318	24 h
AT4G01610	1.31161	9.01472	52.0003	8.44547e-06	0.000127377	24 h
AT1G55110	1.72125	5.10874	51.9756	8.46606e-06	0.000127598	24 h
AT5G23955	1.4749	3.72956	51.9396	8.49624e-06	0.000127855	24 h
AT5G16540	-1.10764	4.82836	51.9342	8.50072e-06	0.000127855	24 h
AT5G62790	-1.53554	6.59608	51.9272	8.50664e-06	0.000127855	24 h
AT4G11460	-7.83997	0.585726	64.1916	8.50697e-06	0.000127855	24 h
AT2G21385	-1.27135	5.2219	51.8993	8.53005e-06	0.000128112	24 h
AT3G50700	1.19638	4.87273	51.8428	8.5778e-06	0.000128732	24 h
AT5G17820	-3.10787	2.8847	51.8323	8.58674e-06	0.000128732	24 h
AT1G52220	-2.09164	6.43071	51.8271	8.59115e-06	0.000128732	24 h
AT2G34600	2.46387	2.56535	51.8181	8.59883e-06	0.000128732	24 h
AT5G25110	1.95426	4.79609	51.8151	8.60133e-06	0.000128732	24 h
AT5G59250	-1.71683	4.81074	51.7751	8.63544e-06	0.000129152	24 h
AT5G57240	1.4325	8.01583	51.6955	8.70378e-06	0.000130084	24 h
AT3G49645	1.06262	2.95048	51.681	8.71624e-06	0.000130179	24 h
AT1G52200	-1.88807	2.40383	51.6729	8.72331e-06	0.000130194	24 h
AT1G58340	-1.46679	2.23542	51.614	8.77439e-06	0.000130865	24 h
AT1G23780	0.904361	5.04577	51.5764	8.80713e-06	0.000131262	24 h
AT4G14130	2.75506	10.3888	51.5671	8.8153e-06	0.000131293	24 h
AT4G34290	-2.15266	3.86589	51.5268	8.85063e-06	0.000131649	24 h
AT3G51140	-1.23223	4.82809	51.5259	8.85146e-06	0.000131649	24 h
AT1G53570	0.871758	6.64253	51.5179	8.8585e-06	0.000131662	24 h
AT5G02090	1.46376	3.08999	51.5091	8.86622e-06	0.000131686	24 h
AT1G48520	-1.56929	5.43623	51.4827	8.88952e-06	0.000131829	24 h
AT5G07020	-1.14498	6.14044	51.4769	8.89468e-06	0.000131829	24 h
AT3G10490	1.48602	5.72005	51.4717	8.89927e-06	0.000131829	24 h
AT5G63860	1.08498	7.10722	51.4668	8.90356e-06	0.000131829	24 h
AT5G19850	-1.36088	3.73331	51.4633	8.90664e-06	0.000131829	24 h
AT2G24630	-1.03909	3.92226	51.4492	8.91914e-06	0.000131923	24 h
AT3G49601	1.2395	6.28797	51.4325	8.93397e-06	0.000131926	24 h
AT4G37300	2.65754	8.02258	51.43	8.93626e-06	0.000131926	24 h
AT5G43630	-1.59991	5.13365	51.4282	8.93781e-06	0.000131926	24 h
AT4G01630	-6.67517	1.05816	56.5396	8.95781e-06	0.000132131	24 h
AT3G57180	-1.53599	3.4276	51.3921	8.96996e-06	0.000132219	24 h
AT3G61060	1.51822	7.4178	51.3652	8.99407e-06	0.000132483	24 h
AT5G64100	-2.06452	5.9633	51.3305	9.02524e-06	0.000132829	24 h
AT5G48250	1.32475	4.43688	51.3253	9.0299e-06	0.000132829	24 h
AT2G40000	1.93191	8.18167	51.2633	9.08586e-06	0.00013356	24 h
AT3G04140	-2.1099	2.50767	51.2186	9.12644e-06	0.000134065	24 h
AT2G01190	1.5385	7.20585	51.2083	9.13592e-06	0.000134112	24 h
AT5G45630	2.31757	2.39486	51.1959	9.14718e-06	0.000134115	24 h
AT4G39955	1.7754	2.80008	51.1943	9.14864e-06	0.000134115	24 h
AT3G53980	2.15883	5.17799	51.1846	9.15754e-06	0.000134132	24 h
AT5G22080	1.41031	5.73273	51.1794	9.16229e-06	0.000134132	24 h
AT4G24670	-2.05626	2.35268	51.1695	9.17132e-06	0.000134173	24 h
AT2G41890	-1.23026	3.60706	51.1261	9.21117e-06	0.000134664	24 h
AT5G62090	0.988262	6.31477	51.0796	9.25413e-06	0.0001352	24 h
AT2G46820	-1.46672	7.77157	51.0685	9.26446e-06	0.000135214	24 h
AT3G56880	1.36818	6.7122	51.0649	9.26773e-06	0.000135214	24 h
AT2G05310	-1.27912	5.82405	51.0355	9.29505e-06	0.000135272	24 h
AT2G41650	-1.38246	2.67586	51.0355	9.29506e-06	0.000135272	24 h
AT2G16500	-1.40105	6.28671	51.0351	9.29544e-06	0.000135272	24 h
AT3G22200	1.42652	8.62681	51.0335	9.29691e-06	0.000135272	24 h
AT3G60850	1.07137	4.65771	50.9826	9.3445e-06	0.000135866	24 h
AT3G24300	-2.52665	1.15722	50.9708	9.35548e-06	0.000135866	24 h
AT5G61600	1.69847	4.35964	50.9695	9.35676e-06	0.000135866	24 h
AT3G12730	1.43011	2.49463	50.9626	9.36319e-06	0.000135868	24 h
AT2G03340	0.906933	5.21678	50.9376	9.38669e-06	0.000136116	24 h
AT2G47960	0.917851	6.02336	50.895	9.42689e-06	0.000136607	24 h
AT4G38020	-1.54103	2.03649	50.8735	9.44723e-06	0.000136809	24 h
AT4G15340	-1.73147	2.50166	50.8576	9.46234e-06	0.000136936	24 h
AT5G27560	-1.46627	4.62326	50.7919	9.52501e-06	0.00013775	24 h
AT1G75370	1.42871	6.0308	50.7577	9.55787e-06	0.000138132	24 h
AT4G19860	1.39648	8.41521	50.7493	9.56594e-06	0.000138155	24 h
AT3G47080	1.16787	4.6496	50.7354	9.57925e-06	0.000138254	24 h
AT3G18535	1.66939	5.56952	50.7271	9.58728e-06	0.000138277	24 h
AT2G43530	-1.5579	2.42165	50.7186	9.59551e-06	0.000138303	24 h
AT5G46280	-2.37983	3.2975	50.6628	9.64954e-06	0.000138913	24 h
AT5G02100	1.0416	5.14576	50.6616	9.65077e-06	0.000138913	24 h
AT1G71340	1.01509	5.51901	50.6113	9.69976e-06	0.00013944	24 h
AT2G31800	0.974481	6.61473	50.6105	9.70052e-06	0.00013944	24 h
AT3G03490	1.46339	4.33689	50.604	9.70688e-06	0.00013944	24 h
AT4G28085	1.79171	2.04448	50.5853	9.72519e-06	0.000139609	24 h
AT1G62780	-1.82218	5.55137	50.5214	9.78815e-06	0.000140331	24 h
AT3G16510	1.52317	2.79786	50.5209	9.78857e-06	0.000140331	24 h
AT4G39330	-1.84361	8.86168	50.4994	9.80988e-06	0.000140518	24 h
AT5G63970	1.2895	5.20497	50.4945	9.81473e-06	0.000140518	24 h
AT3G61920	-4.42764	0.0550076	50.4625	9.84653e-06	0.000140797	24 h
AT2G18540	4.52091	6.02792	54.2517	9.84732e-06	0.000140797	24 h
AT3G29250	-4.42909	3.85819	52.8725	9.88699e-06	0.000141234	24 h
AT4G24040	3.21572	4.32938	50.4114	9.89757e-06	0.000141234	24 h
AT4G20830	1.21999	6.51113	50.4113	9.89764e-06	0.000141234	24 h
AT2G28110	1.52951	6.02441	50.3328	9.97657e-06	0.000142178	24 h
AT4G32590	-1.71405	3.73079	50.3323	9.97708e-06	0.000142178	24 h
AT4G14690	-5.60386	5.72865	57.8738	9.99105e-06	0.000142283	24 h
AT3G57520	3.16922	8.78136	50.2811	1.0029e-05	0.000142728	24 h
AT3G04650	-1.78006	3.45722	50.2458	1.00649e-05	0.000143144	24 h
AT1G71080	1.76793	5.84313	50.2081	1.01035e-05	0.000143598	24 h
AT3G23390	-1.80452	4.89194	50.1691	1.01436e-05	0.000144021	24 h
AT1G04980	-1.54082	3.03507	50.1661	1.01466e-05	0.000144021	24 h
AT2G23430	1.29806	3.61943	50.1203	1.01939e-05	0.000144596	24 h
AT5G40340	1.04017	6.0215	50.1025	1.02124e-05	0.000144667	24 h
AT3G60290	-1.70613	3.01445	50.0986	1.02164e-05	0.000144667	24 h
AT1G15740	1.44995	7.79669	50.096	1.02192e-05	0.000144667	24 h
AT1G48510	-3.40282	-0.881964	50.0828	1.02329e-05	0.000144766	24 h
AT4G36810	-1.69032	5.99843	50.0572	1.02596e-05	0.000145047	24 h
AT5G58575	1.36427	4.15653	50.0437	1.02736e-05	0.000145151	24 h
AT3G62550	2.14865	3.40467	50.0349	1.02829e-05	0.000145186	24 h
AT5G64290	-1.42818	5.95468	50.0243	1.0294e-05	0.000145246	24 h
AT3G15500	2.2488	4.91985	49.9822	1.03382e-05	0.000145775	24 h
AT1G64065	2.00938	2.07171	49.963	1.03584e-05	0.000145963	24 h
AT1G72060	3.54945	4.56156	51.3284	1.03764e-05	0.000146106	24 h
AT1G77090	-1.1792	4.12912	49.9405	1.03821e-05	0.000146106	24 h
AT1G11450	-2.78314	1.25778	49.9126	1.04117e-05	0.000146426	24 h
AT3G01060	-2.32793	3.92165	49.8991	1.04261e-05	0.000146532	24 h
AT1G53500	-0.88799	6.17002	49.8894	1.04364e-05	0.000146581	24 h
AT3G59250	-3.14818	1.30588	49.8239	1.05064e-05	0.000147467	24 h
AT3G12490	1.53227	6.82926	49.7381	1.05989e-05	0.000148668	24 h
AT5G38290	-1.32068	3.28388	49.6991	1.06413e-05	0.000148878	24 h
AT2G17330	-8.23637	-1.4524	61.1072	1.06501e-05	0.000148878	24 h
AT2G30320	-1.68096	2.23931	49.69	1.06512e-05	0.000148878	24 h
AT2G24180	0.952282	5.74973	49.689	1.06523e-05	0.000148878	24 h
AT3G51830	1.16026	6.27707	49.6875	1.06539e-05	0.000148878	24 h
AT1G22590	-1.90379	2.84927	49.6795	1.06626e-05	0.000148878	24 h
AT5G65360	-1.85497	5.27939	49.6738	1.06689e-05	0.000148878	24 h
AT1G03475	-1.19274	7.01005	49.6734	1.06693e-05	0.000148878	24 h
AT5G11480	-1.23354	5.49473	49.6472	1.06979e-05	0.000149179	24 h
AT2G38750	-1.6746	6.89408	49.6135	1.0735e-05	0.000149599	24 h
AT5G17900	1.48715	5.4903	49.5145	1.08444e-05	0.000151026	24 h
AT3G08600	-1.10715	4.45744	49.4866	1.08755e-05	0.000151361	24 h
AT4G07960	-1.46205	2.50098	49.4695	1.08946e-05	0.000151474	24 h
AT5G49770	-5.20384	-0.192337	54.2948	1.08984e-05	0.000151474	24 h
AT5G66880	1.39144	5.79777	49.4604	1.09049e-05	0.000151474	24 h
AT4G17970	2.02096	2.25638	49.4285	1.09407e-05	0.000151874	24 h
AT4G35780	0.980965	6.57095	49.4167	1.09539e-05	0.000151959	24 h
AT5G06790	-3.69546	-0.36439	49.404	1.09682e-05	0.000152007	24 h
AT3G01500	-3.56747	9.13457	49.4011	1.09716e-05	0.000152007	24 h
AT5G53895	3.33128	1.9283	49.3879	1.09864e-05	0.000152114	24 h
AT3G19670	1.20419	5.49691	49.3384	1.10425e-05	0.000152793	24 h
AT5G14660	-1.75177	4.25904	49.3131	1.10713e-05	0.000153092	24 h
AT1G77460	-1.18127	4.75306	49.2808	1.11082e-05	0.000153397	24 h
AT3G22850	-1.73542	4.07209	49.2795	1.11097e-05	0.000153397	24 h
AT1G64660	3.23185	8.92873	49.2751	1.11148e-05	0.000153397	24 h
AT3G05160	1.20571	5.17563	49.265	1.11263e-05	0.000153457	24 h
AT1G01080	-1.40128	5.57079	49.2236	1.11739e-05	0.000154014	24 h
AT2G27420	-5.34194	-0.337959	49.1721	1.12334e-05	0.000154716	24 h
AT1G18640	-1.00246	3.7741	49.1671	1.12392e-05	0.000154716	24 h
AT5G59570	1.19961	5.4065	49.1517	1.12571e-05	0.000154862	24 h
AT3G14415	-1.72085	7.933	49.1232	1.12903e-05	0.00015522	24 h
AT5G09620	1.37978	6.91093	49.1041	1.13125e-05	0.000155426	24 h
AT1G50575	-1.49574	3.38454	49.0929	1.13257e-05	0.000155507	24 h
AT4G12060	-1.06442	5.3892	49.0795	1.13414e-05	0.000155623	24 h
AT1G04985	1.08156	5.02543	49.0529	1.13726e-05	0.000155952	24 h
AT1G72500	-1.45892	4.26805	49.0023	1.14323e-05	0.000156671	24 h
AT1G16110	1.88002	2.40288	48.9944	1.14416e-05	0.000156698	24 h
AT4G16520	1.50503	7.70349	48.9828	1.14554e-05	0.000156786	24 h
AT5G64580	-1.79852	4.87727	48.9585	1.14843e-05	0.000157014	24 h
AT1G49030	-8.50055	-0.897009	60.0985	1.14867e-05	0.000157014	24 h
AT2G41870	2.28826	5.08339	48.9105	1.15415e-05	0.000157466	24 h
AT5G27450	-0.982784	5.17814	48.9098	1.15423e-05	0.000157466	24 h
AT1G07230	1.64655	5.78472	48.905	1.15481e-05	0.000157466	24 h
AT1G56460	1.31784	5.21649	48.9041	1.15491e-05	0.000157466	24 h
AT5G46950	-8.30557	-1.0571	68.978	1.156e-05	0.000157514	24 h
AT1G07280	1.69491	4.24977	48.888	1.15685e-05	0.000157529	24 h
AT1G01250	3.6904	0.378841	48.8802	1.15778e-05	0.000157556	24 h
AT5G64770	-3.44493	2.63634	48.8658	1.15951e-05	0.000157659	24 h
AT4G01350	1.76775	4.00524	48.859	1.16033e-05	0.000157659	24 h
AT2G38000	1.47166	4.84729	48.8512	1.16127e-05	0.000157659	24 h
AT4G30996	-1.28869	4.56403	48.8433	1.16222e-05	0.000157659	24 h
AT4G03210	-2.05647	5.7788	48.8386	1.16279e-05	0.000157659	24 h
AT3G60520	1.75941	2.74115	48.8372	1.16296e-05	0.000157659	24 h
AT5G28750	-1.39013	5.79169	48.8312	1.16368e-05	0.000157659	24 h
AT5G67520	-1.40421	2.88336	48.8164	1.16547e-05	0.000157803	24 h
AT5G59920	-1.53279	3.22749	48.8078	1.16652e-05	0.000157844	24 h
AT2G28910	1.21351	8.23472	48.7817	1.16968e-05	0.000158172	24 h
AT2G33280	4.4797	0.0310227	48.769	1.17122e-05	0.000158281	24 h
AT2G17340	-1.07232	5.27122	48.7502	1.17351e-05	0.00015849	24 h
AT2G23610	1.17686	5.34457	48.7279	1.17624e-05	0.000158759	24 h
AT5G66270	-2.15995	0.963262	48.6947	1.1803e-05	0.000159207	24 h
AT2G20920	1.43097	5.6381	48.6439	1.18657e-05	0.000159855	24 h
AT5G24460	1.77954	4.38401	48.6436	1.18659e-05	0.000159855	24 h
AT4G37850	-4.29266	0.427237	48.6012	1.19184e-05	0.000160321	24 h
AT5G58784	-4.83379	-0.692757	48.5974	1.19233e-05	0.000160321	24 h
AT4G29520	-1.37636	3.23532	48.5934	1.19281e-05	0.000160321	24 h
AT3G28460	-1.92587	3.69223	48.5884	1.19344e-05	0.000160321	24 h
AT1G80570	1.81491	4.9119	48.5856	1.19379e-05	0.000160321	24 h
AT2G26260	-0.867752	4.1564	48.5356	1.20003e-05	0.000161006	24 h
AT3G15970	1.12186	4.60686	48.5327	1.20039e-05	0.000161006	24 h
AT3G01520	1.68813	7.82943	48.5186	1.20215e-05	0.000161141	24 h
AT3G05560	-1.29695	5.37714	48.4937	1.20529e-05	0.000161459	24 h
AT5G66160	1.34441	6.0011	48.4878	1.20603e-05	0.000161459	24 h
AT5G47720	1.70832	5.88756	48.4433	1.21165e-05	0.00016211	24 h
AT5G14020	-3.34329	1.02709	48.4122	1.21559e-05	0.000162536	24 h
AT3G10610	-1.73898	3.92835	48.3772	1.22005e-05	0.000163031	24 h
AT3G18160	-1.14473	3.86692	48.3651	1.2216e-05	0.000163064	24 h
AT5G51820	-1.11906	6.02734	48.3633	1.22182e-05	0.000163064	24 h
AT1G74740	0.937461	5.99462	48.3436	1.22435e-05	0.0001633	24 h
AT3G11420	1.71118	6.07923	48.3253	1.22669e-05	0.00016351	24 h
AT3G12960	4.58067	2.63079	48.3116	1.22845e-05	0.000163619	24 h
AT1G30530	-2.52111	4.51444	48.3033	1.22951e-05	0.000163619	24 h
AT3G60980	1.56326	3.20386	48.3012	1.22979e-05	0.000163619	24 h
AT5G64280	1.2122	5.01689	48.2809	1.2324e-05	0.000163802	24 h
AT1G10865	1.04582	4.07656	48.2773	1.23288e-05	0.000163802	24 h
AT3G52430	-1.9496	1.36857	48.2727	1.23346e-05	0.000163802	24 h
AT3G56850	0.941498	4.97406	48.2056	1.24217e-05	0.000164809	24 h
AT4G33950	1.1447	6.39148	48.1972	1.24326e-05	0.000164809	24 h
AT4G29590	-1.20585	4.10827	48.1966	1.24335e-05	0.000164809	24 h
AT5G46570	-1.2635	3.87753	48.1732	1.2464e-05	0.000165111	24 h
AT2G06050	-0.975601	3.86592	48.1649	1.24749e-05	0.000165154	24 h
AT4G24810	-1.35632	3.71466	48.15	1.24944e-05	0.00016531	24 h
AT5G07010	3.8763	7.94372	48.2467	1.25398e-05	0.000165809	24 h
AT5G48485	-1.47814	4.40617	48.0609	1.26119e-05	0.000166659	24 h
AT3G07360	1.22093	6.0074	48.0196	1.26668e-05	0.000167281	24 h
AT4G26060	1.48266	3.73242	48.0049	1.26864e-05	0.000167437	24 h
AT5G17870	-2.24334	5.84251	47.9987	1.26947e-05	0.000167444	24 h
AT5G38410	-2.18854	10.8545	47.9578	1.27494e-05	0.000167934	24 h
AT3G54210	-1.20901	7.60615	47.9562	1.27516e-05	0.000167934	24 h
AT5G03285	1.62302	2.97697	47.9534	1.27553e-05	0.000167934	24 h
AT2G02740	-2.03584	2.78366	47.9339	1.27816e-05	0.000168176	24 h
AT3G11710	-0.999144	5.73427	47.9259	1.27924e-05	0.000168215	24 h
AT2G22430	1.14603	7.64121	47.9004	1.28268e-05	0.000168563	24 h
AT2G28780	-3.50749	2.53926	47.8927	1.28373e-05	0.000168599	24 h
AT1G79700	1.92594	6.2166	47.8557	1.28874e-05	0.000169104	24 h
AT2G36220	2.01051	5.12263	47.8527	1.28915e-05	0.000169104	24 h
AT1G53190	1.3506	6.43546	47.8365	1.29135e-05	0.000169289	24 h
AT5G22440	-1.78544	4.86395	47.8211	1.29346e-05	0.000169461	24 h
AT5G62530	1.05856	6.45581	47.7916	1.29749e-05	0.000169886	24 h
AT1G29970	1.21335	6.00362	47.7701	1.30045e-05	0.000170074	24 h
AT2G47450	-1.64366	7.05379	47.768	1.30072e-05	0.000170074	24 h
AT5G50200	1.49541	4.96492	47.7638	1.30131e-05	0.000170074	24 h
AT5G17670	-1.2812	4.17361	47.7508	1.30309e-05	0.000170204	24 h
AT5G15740	-1.23109	5.36975	47.6999	1.31013e-05	0.000170953	24 h
AT1G16130	1.77904	2.9351	47.6978	1.31042e-05	0.000170953	24 h
AT2G15900	0.924847	5.79296	47.6877	1.31182e-05	0.00017103	24 h
AT1G60190	1.24603	5.74208	47.6581	1.31594e-05	0.000171215	24 h
AT1G32560	3.32383	6.48986	48.1244	1.31604e-05	0.000171215	24 h
AT3G24430	-1.33189	6.15375	47.6541	1.3165e-05	0.000171215	24 h
AT4G13860	-2.4583	1.19724	47.6445	1.31784e-05	0.000171215	24 h
AT3G05910	-1.01891	7.05002	47.64	1.31846e-05	0.000171215	24 h
AT1G79900	2.05745	2.07747	47.6364	1.31897e-05	0.000171215	24 h
AT5G67340	1.62016	3.25175	47.634	1.3193e-05	0.000171215	24 h
AT1G07480	1.28479	6.03592	47.6317	1.31962e-05	0.000171215	24 h
AT2G35370	-1.44636	7.25037	47.621	1.32112e-05	0.000171307	24 h
AT3G51000	2.44366	5.6701	47.6108	1.32254e-05	0.000171312	24 h
AT1G22700	-1.15214	6.12697	47.6092	1.32276e-05	0.000171312	24 h
AT2G17730	1.23471	5.32079	47.6023	1.32374e-05	0.000171336	24 h
AT3G02040	1.40776	4.57865	47.5794	1.32696e-05	0.000171648	24 h
AT5G56180	1.2391	5.29241	47.5392	1.33263e-05	0.000172278	24 h
AT1G02390	2.59832	2.81463	47.5274	1.3343e-05	0.000172332	24 h
AT1G63240	1.05669	4.63091	47.5248	1.33465e-05	0.000172332	24 h
AT2G16060	-2.59742	2.08323	47.5142	1.33616e-05	0.000172414	24 h
AT1G26800	1.46721	5.17215	47.5058	1.33735e-05	0.000172414	24 h
AT4G38100	-1.32261	3.53984	47.5034	1.3377e-05	0.000172414	24 h
AT2G37200	1.73893	4.04469	47.4897	1.33964e-05	0.00017256	24 h
AT3G49680	-1.19327	5.31171	47.4839	1.34047e-05	0.000172563	24 h
AT3G44590	-1.76228	3.25755	47.4354	1.34739e-05	0.000173251	24 h
AT4G36740	2.82106	0.26763	47.4289	1.34832e-05	0.000173251	24 h
AT3G26380	0.848863	5.09879	47.4279	1.34846e-05	0.000173251	24 h
AT2G47180	2.3967	5.09587	47.4239	1.34904e-05	0.000173251	24 h
AT1G07040	3.07693	7.22072	47.4074	1.3514e-05	0.000173402	24 h
AT1G36390	-2.018	4.46918	47.4044	1.35183e-05	0.000173402	24 h
AT2G41800	-2.31737	2.45234	47.3854	1.35457e-05	0.000173649	24 h
AT1G33055	1.62377	3.93223	47.3444	1.36049e-05	0.000174303	24 h
AT3G23400	-1.20045	5.59923	47.3307	1.36247e-05	0.000174343	24 h
AT4G39620	-1.20328	4.2229	47.3263	1.36311e-05	0.000174343	24 h
AT5G20550	-2.6344	1.17359	47.318	1.36432e-05	0.000174343	24 h
AT5G50700	8.56739	4.1789	56.3729	1.36558e-05	0.000174343	24 h
AT1G09350	-5.35148	1.04554	47.3055	1.36614e-05	0.000174343	24 h
AT4G33150	3.46237	10.0264	47.3046	1.36627e-05	0.000174343	24 h
AT5G26146	1.45337	5.74588	47.2986	1.36714e-05	0.000174343	24 h
AT4G03540	4.7046	2.48013	47.2901	1.36838e-05	0.000174343	24 h
AT4G20325	-1.8801	1.28197	47.2841	1.36925e-05	0.000174343	24 h
AT2G34860	-1.31388	5.62603	47.282	1.36956e-05	0.000174343	24 h
AT3G61630	1.14962	4.41409	47.2808	1.36974e-05	0.000174343	24 h
AT4G21580	1.02389	6.15531	47.2561	1.37334e-05	0.000174698	24 h
AT1G12900	-2.72021	8.95429	47.2418	1.37544e-05	0.000174753	24 h
AT4G23880	1.73899	2.64119	47.2371	1.37612e-05	0.000174753	24 h
AT4G39500	-2.23449	1.70601	47.2291	1.37731e-05	0.000174753	24 h
AT3G60670	2.39115	0.54542	47.2221	1.37834e-05	0.000174753	24 h
AT1G77990	-2.05473	1.67787	47.2122	1.37979e-05	0.000174753	24 h
AT5G51520	-5.25025	-1.17865	47.2111	1.37996e-05	0.000174753	24 h
AT2G42190	-1.13258	5.2134	47.2092	1.38023e-05	0.000174753	24 h
AT2G30140	1.28501	4.88358	47.1991	1.38171e-05	0.000174753	24 h
AT3G23810	-2.43087	7.56324	47.1989	1.38174e-05	0.000174753	24 h
AT2G28970	-6.40336	-0.605994	47.1977	1.38192e-05	0.000174753	24 h
AT4G00810	-1.54783	4.87275	47.1791	1.38467e-05	0.000174997	24 h
AT3G08920	-1.43075	3.9035	47.1635	1.38698e-05	0.000175186	24 h
AT3G20550	1.20141	5.16125	47.1501	1.38895e-05	0.000175332	24 h
AT3G19860	1.61583	7.06286	47.1398	1.39049e-05	0.000175422	24 h
AT5G03200	1.42512	4.33142	47.1328	1.39153e-05	0.00017545	24 h
AT5G57887	1.3016	5.24572	47.1256	1.39261e-05	0.000175483	24 h
AT1G04020	-1.93143	2.67795	47.0792	1.39953e-05	0.000176252	24 h
AT3G52240	1.56838	5.98745	47.0583	1.40265e-05	0.000176541	24 h
AT5G40170	1.08979	4.30635	47.0528	1.40348e-05	0.000176542	24 h
AT1G31160	-1.08938	3.87352	47.0299	1.40692e-05	0.000176813	24 h
AT1G63800	1.13865	6.06725	47.0272	1.40733e-05	0.000176813	24 h
AT1G57610	-1.80999	3.40652	47.0169	1.40888e-05	0.000176813	24 h
AT3G56720	0.961874	5.31777	47.0166	1.40893e-05	0.000176813	24 h
AT2G46260	1.71065	7.26162	47.0072	1.41035e-05	0.000176887	24 h
AT5G17440	1.26279	5.00657	47.0017	1.41117e-05	0.000176887	24 h
AT1G09160	-0.826914	4.93745	46.9486	1.41923e-05	0.000177793	24 h
AT1G65230	-1.66416	4.28145	46.9199	1.4236e-05	0.00017818	24 h
AT2G24020	-1.27676	5.55246	46.9154	1.42429e-05	0.00017818	24 h
AT3G14760	-2.14377	0.843071	46.912	1.4248e-05	0.00017818	24 h
AT1G63940	-1.60233	7.0097	46.8869	1.42864e-05	0.000178554	24 h
AT2G20240	-1.09326	3.08943	46.8598	1.4328e-05	0.000178971	24 h
AT3G10270	-1.40623	4.47767	46.8318	1.43711e-05	0.000179404	24 h
AT5G51010	-1.26511	5.86113	46.822	1.43862e-05	0.000179489	24 h
AT5G19660	1.00873	5.43272	46.8033	1.44151e-05	0.000179745	24 h
AT5G09995	-1.18424	3.90314	46.7969	1.44251e-05	0.000179765	24 h
AT1G07470	1.16425	5.99347	46.7678	1.44702e-05	0.000180222	24 h
AT5G45650	-2.57694	2.65107	46.7576	1.44861e-05	0.000180315	24 h
AT4G16190	3.02918	9.49401	46.7172	1.45492e-05	0.000180996	24 h
AT5G59340	2.28803	2.28177	46.6807	1.46064e-05	0.000181478	24 h
AT3G61310	-1.30781	4.3119	46.6764	1.46133e-05	0.000181478	24 h
AT5G11750	-1.54254	2.01595	46.6763	1.46133e-05	0.000181478	24 h
AT3G02340	1.57603	4.76661	46.6325	1.46825e-05	0.000182232	24 h
AT5G48010	-4.35465	1.76218	46.6103	1.47176e-05	0.000182561	24 h
AT5G07830	0.964939	5.3054	46.5757	1.47726e-05	0.000183058	24 h
AT3G12930	-1.74685	4.58768	46.5648	1.47901e-05	0.000183058	24 h
AT5G49215	-1.77444	2.54028	46.5639	1.47915e-05	0.000183058	24 h
AT2G39080	-1.22549	5.66666	46.5637	1.47918e-05	0.000183058	24 h
AT3G10740	1.70807	9.07894	46.5549	1.48058e-05	0.000183119	24 h
AT4G34970	1.55906	5.76812	46.5499	1.48138e-05	0.000183119	24 h
AT3G15850	-1.74546	5.90785	46.5369	1.48346e-05	0.000183271	24 h
AT3G45650	-2.47457	1.80548	46.5102	1.48774e-05	0.000183693	24 h
AT5G16710	-1.18211	5.27834	46.5026	1.48896e-05	0.000183704	24 h
AT5G12900	-1.04021	4.28242	46.4915	1.49074e-05	0.000183704	24 h
AT3G13460	1.55123	8.66629	46.4902	1.49097e-05	0.000183704	24 h
AT2G37025	1.09857	5.08939	46.484	1.49196e-05	0.000183704	24 h
AT1G21060	0.891809	5.65165	46.483	1.49211e-05	0.000183704	24 h
AT5G53900	-1.54236	4.09888	46.4492	1.49758e-05	0.000184232	24 h
AT5G19100	-1.69488	1.51513	46.4459	1.49811e-05	0.000184232	24 h
AT3G26580	2.52276	6.72431	46.4385	1.49931e-05	0.000184274	24 h
AT2G05540	1.52781	9.76864	46.4221	1.50197e-05	0.000184494	24 h
AT5G10920	-1.10649	3.9888	46.4145	1.50321e-05	0.000184541	24 h
AT4G18880	1.45275	3.40318	46.3916	1.50693e-05	0.000184892	24 h
AT5G13650	-1.50428	7.46371	46.3732	1.50994e-05	0.00018511	24 h
AT1G70600	-1.80061	6.23709	46.3625	1.51168e-05	0.00018511	24 h
AT1G12460	-1.53605	4.20746	46.3616	1.51184e-05	0.00018511	24 h
AT2G35130	-1.5095	3.80721	46.3596	1.51216e-05	0.00018511	24 h
AT4G27860	-1.19857	6.20173	46.3397	1.51542e-05	0.000185403	24 h
AT2G22680	1.406	5.55015	46.3203	1.51861e-05	0.000185664	24 h
AT1G12810	1.37528	5.54697	46.3162	1.51928e-05	0.000185664	24 h
AT1G09900	-1.21188	3.28441	46.3067	1.52085e-05	0.000185749	24 h
AT1G64060	0.977694	5.29035	46.2988	1.52216e-05	0.000185803	24 h
AT3G44020	-2.0785	2.87413	46.2817	1.52497e-05	0.000186041	24 h
AT3G60110	0.964692	3.4633	46.2578	1.52893e-05	0.000186418	24 h
AT3G27660	2.60015	3.97054	46.2417	1.53161e-05	0.000186555	24 h
AT2G21280	-1.8462	4.48165	46.2406	1.53179e-05	0.000186555	24 h
AT4G37260	1.44967	6.25162	46.2174	1.53564e-05	0.000186917	24 h
AT5G26670	-2.6252	2.99867	46.2089	1.53706e-05	0.000186984	24 h
AT3G53510	1.00258	3.54781	46.2034	1.53797e-05	0.000186989	24 h
AT1G01470	1.37975	7.75253	46.1876	1.54063e-05	0.000187206	24 h
AT5G12130	-1.09375	5.04302	46.181	1.54173e-05	0.000187234	24 h
AT2G33070	2.83138	5.13732	46.1716	1.5433e-05	0.000187299	24 h
AT5G13140	-1.14371	5.99234	46.1673	1.54401e-05	0.000187299	24 h
AT3G01120	-1.14516	7.58554	46.1374	1.54905e-05	0.000187803	24 h
AT2G32260	0.990847	5.87793	46.1039	1.5547e-05	0.000188298	24 h
AT5G65750	1.18078	6.39751	46.1028	1.55488e-05	0.000188298	24 h
AT3G13180	-1.33731	4.78263	46.0747	1.55964e-05	0.000188767	24 h
AT1G80210	0.905284	5.00027	46.0614	1.5619e-05	0.000188898	24 h
AT3G18035	1.41571	6.96252	46.058	1.56248e-05	0.000188898	24 h
AT5G58760	-1.61194	3.58216	46.0523	1.56344e-05	0.000188908	24 h
AT1G07370	-2.97498	2.43194	46.0425	1.56512e-05	0.000189004	24 h
AT1G02816	1.44489	5.99619	46.0246	1.56817e-05	0.000189266	24 h
AT5G67510	-1.73213	3.89307	46.0116	1.57038e-05	0.000189406	24 h
AT3G18130	-2.15865	3.94034	46.0074	1.5711e-05	0.000189406	24 h
AT5G59530	1.90598	2.18445	45.9892	1.57422e-05	0.000189676	24 h
AT1G75690	-1.85059	5.51746	45.984	1.57512e-05	0.000189677	24 h
AT4G14680	-1.33311	2.77109	45.9744	1.57676e-05	0.000189769	24 h
AT3G25920	-1.34259	7.87009	45.943	1.58217e-05	0.000190302	24 h
AT3G62530	-1.99431	5.79512	45.9384	1.58297e-05	0.000190302	24 h
AT3G50740	1.1115	3.95065	45.8926	1.59089e-05	0.000191147	24 h
AT4G09720	-0.888606	5.0526	45.8466	1.59889e-05	0.000192001	24 h
AT1G52060	-8.99411	-0.482241	63.8302	1.60285e-05	0.000192271	24 h
AT1G78850	2.41157	9.04418	45.8236	1.60293e-05	0.000192271	24 h
AT4G00165	-2.01385	1.83915	45.8075	1.60575e-05	0.000192502	24 h
AT5G43180	-2.26069	1.87275	45.79	1.60882e-05	0.000192761	24 h
AT4G30610	-2.0706	3.72668	45.7824	1.61016e-05	0.000192815	24 h
AT1G29400	1.99727	7.98626	45.7425	1.6172e-05	0.00019355	24 h
AT3G16570	1.15151	6.98413	45.7366	1.61825e-05	0.000193567	24 h
AT1G03380	1.43938	6.8186	45.7303	1.61937e-05	0.000193593	24 h
AT3G47950	1.57121	2.61036	45.7032	1.62418e-05	0.00019406	24 h
AT1G68890	-1.62891	5.81179	45.6492	1.63381e-05	0.000195102	24 h
AT2G36540	2.41104	0.584757	45.6396	1.63553e-05	0.000195199	24 h
AT1G62750	-2.01482	7.66029	45.6342	1.6365e-05	0.000195206	24 h
AT3G15070	1.18639	5.81182	45.6279	1.63763e-05	0.000195232	24 h
AT1G33040	-1.87272	4.75453	45.5964	1.6433e-05	0.000195799	24 h
AT3G20740	-0.961137	3.89136	45.586	1.64516e-05	0.000195912	24 h
AT3G15780	1.94654	2.93211	45.5141	1.65821e-05	0.000197336	24 h
AT5G49660	1.27465	5.28865	45.5086	1.65921e-05	0.000197336	24 h
AT5G45775	-1.70875	5.27458	45.5049	1.65988e-05	0.000197336	24 h
AT1G21410	1.54849	5.20646	45.493	1.66204e-05	0.000197484	24 h
AT2G38800	1.67617	7.72222	45.4871	1.66313e-05	0.000197504	24 h
AT5G41040	1.69848	6.41532	45.4807	1.6643e-05	0.000197533	24 h
AT1G10690	1.98002	2.54718	45.4688	1.66647e-05	0.000197682	24 h
AT1G77145	1.83656	2.53622	45.4609	1.66792e-05	0.000197744	24 h
AT3G50620	-1.18645	2.63395	45.3862	1.6817e-05	0.000199267	24 h
AT5G26240	1.05077	6.06794	45.3703	1.68464e-05	0.000199506	24 h
AT2G01250	-1.52693	7.05495	45.3621	1.68616e-05	0.000199576	24 h
AT4G31290	1.34618	7.20329	45.3517	1.68809e-05	0.000199693	24 h
AT4G35380	-2.39049	1.09283	45.3336	1.69146e-05	0.000199982	24 h
AT5G28150	-1.07817	3.51214	45.3115	1.69559e-05	0.000200264	24 h
AT5G57170	-1.92501	4.33522	45.3109	1.69571e-05	0.000200264	24 h
AT1G78310	1.61424	3.84058	45.2941	1.69886e-05	0.000200525	24 h
AT2G44850	1.50065	3.52589	45.2812	1.70126e-05	0.000200697	24 h
AT4G00355	1.09466	6.75042	45.2763	1.70218e-05	0.000200697	24 h
AT3G20770	1.20433	8.33449	45.2699	1.7034e-05	0.000200729	24 h
AT1G27930	1.05953	5.00893	45.2613	1.705e-05	0.000200808	24 h
