## Supplementary material for "Transcription Factor Dynamics in Cross-Regulation of Plant Hormone Signaling Pathways": Supp Table 1 (part 2 of 3)

### Sheet: ABA RNA_seq (continued)
Supplementary Table 1. List of differentially expressed genes (DEGs) for each hormone response time series, determined by RNA-seq. Hormone treatments include ABA, BR, ET, JA, SA and SL/KAR (rac-GR24). ABA RNA-seq data was downloaded from (Song et al., 2016). ET RNA-seq data was downloaded from (Chang et al., 2013). JA RNA-seq data was downloaded from (Zander et al., 2020). BR, SA and SL/KAR RNA-seq data was generated by this study. Calculated by edgeR with false discovery rate (FDR)<0.01 or <0.05 indicating statistical significance. Significance was calculated from a quasi-likelihood (QL) F-test and corrected with Benjamini-Hochberg correction for multiple testing. FC - fold change. CPM - counts per million. F - quasi-likelihood F-statistics. For ABA RNA-seq dataset, the expression of two biological replicates (n=2) for each time point was measured. The ethanol treated 1 hour sample (EtOH_01h) was used as the mock control sample for ABA treated samples when performing the differentially expressed gene analysis, because no 0 hour sample was collected during the experiment. For the other 5 RNA-seq datasets. For each of the indicated time points, the expression of three independent samples (n=3) was measured using RNA-seq.
AT4G22230	-5.63886	-0.282349	45.2537	1.70644e-05	0.000200867	24 h
AT4G36980	1.57139	7.64768	45.2387	1.70927e-05	0.000200897	24 h
AT4G12550	-5.40117	5.61142	52.0118	1.70927e-05	0.000200897	24 h
AT3G61770	-2.0025	4.32494	45.2364	1.7097e-05	0.000200897	24 h
AT4G29210	0.83107	5.07351	45.2267	1.71152e-05	0.000200897	24 h
AT3G59940	1.85259	7.78015	45.2143	1.71387e-05	0.000200897	24 h
AT1G56280	1.54993	9.60204	45.2142	1.71389e-05	0.000200897	24 h
AT3G04160	1.31158	3.7164	45.2116	1.71438e-05	0.000200897	24 h
AT5G50420	-1.02036	4.08154	45.2095	1.71477e-05	0.000200897	24 h
AT5G55480	-1.16933	6.29614	45.2037	1.71589e-05	0.000200897	24 h
AT5G11390	0.878851	4.53552	45.2028	1.71606e-05	0.000200897	24 h
AT5G53730	2.08857	2.48619	45.1811	1.72017e-05	0.000201268	24 h
AT2G47890	1.76601	3.52043	45.1548	1.72518e-05	0.00020174	24 h
AT5G61240	-1.04258	5.90594	45.1501	1.72608e-05	0.00020174	24 h
AT1G29910	-3.88041	9.12017	45.1158	1.73264e-05	0.000202396	24 h
AT2G20770	1.37858	3.1477	45.1091	1.73392e-05	0.000202435	24 h
AT2G37450	-1.28649	4.51986	45.073	1.74086e-05	0.000203135	24 h
AT1G71730	0.976094	4.78764	45.0646	1.74248e-05	0.000203213	24 h
AT4G27780	1.0752	4.81224	45.0273	1.7497e-05	0.000203884	24 h
AT2G46830	-1.53495	6.67098	45.0251	1.75013e-05	0.000203884	24 h
AT1G63440	1.28108	4.25234	45.0175	1.7516e-05	0.000203945	24 h
AT4G28590	-1.64567	2.08275	45.0025	1.75451e-05	0.000204172	24 h
AT1G50900	-1.14112	5.56201	44.9545	1.76388e-05	0.000205152	24 h
AT4G15260	1.82589	4.96491	44.9315	1.76838e-05	0.000205564	24 h
AT5G46845	1.83457	3.07298	44.9207	1.77051e-05	0.0002057	24 h
AT1G35180	-1.65239	4.38291	44.913	1.77202e-05	0.000205764	24 h
AT1G19610	2.0901	3.61666	44.8935	1.77585e-05	0.000206045	24 h
AT4G03320	1.25761	3.65046	44.891	1.77636e-05	0.000206045	24 h
AT1G04530	-1.10666	5.07262	44.8587	1.78274e-05	0.000206673	24 h
AT2G45350	-2.07788	0.9113	44.8498	1.7845e-05	0.000206765	24 h
AT1G48540	1.15947	5.89658	44.8234	1.78975e-05	0.000207261	24 h
AT3G56010	-1.11004	5.13307	44.8183	1.79077e-05	0.000207267	24 h
AT2G03350	-1.16441	4.69845	44.7856	1.79728e-05	0.000207801	24 h
AT5G65495	0.980389	3.12733	44.7852	1.79737e-05	0.000207801	24 h
AT5G01590	-1.5563	5.75985	44.7775	1.79891e-05	0.000207801	24 h
AT1G44050	-4.1777	-0.718035	44.7758	1.79926e-05	0.000207801	24 h
AT3G63140	-1.65511	6.76168	44.7696	1.80049e-05	0.000207831	24 h
AT3G45310	-0.774808	5.94376	44.7174	1.81099e-05	0.00020865	24 h
AT4G38810	0.866899	6.07575	44.7134	1.81181e-05	0.00020865	24 h
AT3G53430	-1.04863	6.15597	44.7115	1.81219e-05	0.00020865	24 h
AT4G38970	-1.74061	9.05255	44.7106	1.81237e-05	0.00020865	24 h
AT2G41430	1.73819	10.0439	44.7102	1.81244e-05	0.00020865	24 h
AT3G07770	-1.00905	5.12064	44.6316	1.82841e-05	0.000210296	24 h
AT1G79190	1.18105	4.28553	44.6301	1.8287e-05	0.000210296	24 h
AT1G20880	1.67666	5.45308	44.5673	1.84158e-05	0.000211664	24 h
AT5G10560	-0.866466	5.61399	44.5513	1.84487e-05	0.000211906	24 h
AT4G22830	-1.75412	2.27992	44.5472	1.84571e-05	0.000211906	24 h
AT4G27657	1.67492	2.36618	44.5427	1.84665e-05	0.000211906	24 h
AT1G32990	-1.673	6.94837	44.5333	1.84858e-05	0.000212013	24 h
AT5G59550	0.906857	4.76518	44.5133	1.85273e-05	0.000212376	24 h
AT4G31320	-6.82168	0.00499581	44.4885	1.85788e-05	0.000212852	24 h
AT5G14180	2.14582	6.33941	44.4663	1.86248e-05	0.000213252	24 h
AT4G16150	1.63765	7.14433	44.4621	1.86336e-05	0.000213252	24 h
AT2G29300	2.99184	1.48714	44.4398	1.86802e-05	0.00021367	24 h
AT5G67480	2.78324	6.39917	44.4318	1.8697e-05	0.00021367	24 h
AT3G12150	-0.748928	4.86025	44.4304	1.87e-05	0.00021367	24 h
AT1G56090	1.28464	3.78927	44.3693	1.88283e-05	0.00021492	24 h
AT5G51160	1.9934	2.19978	44.3688	1.88294e-05	0.00021492	24 h
AT2G38250	1.82109	2.50321	44.3477	1.8874e-05	0.000215314	24 h
AT1G78570	-1.31218	7.3431	44.3213	1.893e-05	0.000215838	24 h
AT1G35330	-3.85639	-1.3764	44.279	1.90201e-05	0.000216667	24 h
AT5G01220	-1.0132	4.31607	44.2777	1.90229e-05	0.000216667	24 h
AT1G29980	-1.47161	3.58787	44.2676	1.90446e-05	0.000216799	24 h
AT5G19430	1.04189	4.75534	44.2626	1.90553e-05	0.000216806	24 h
AT2G46550	1.18791	6.71921	44.238	1.91079e-05	0.00021729	24 h
AT5G11690	-1.31596	2.60924	44.2293	1.91267e-05	0.000217387	24 h
AT1G43130	0.866292	5.17312	44.2	1.91897e-05	0.000217988	24 h
AT5G45950	-1.63861	7.33908	44.1634	1.9269e-05	0.000218692	24 h
AT5G65207	1.73875	5.79215	44.1575	1.92818e-05	0.000218692	24 h
AT5G01990	1.2163	5.29919	44.1573	1.92822e-05	0.000218692	24 h
AT2G39980	2.50445	6.52844	44.1235	1.93557e-05	0.000219301	24 h
AT1G18970	-7.20121	-1.51339	61.0158	1.93564e-05	0.000219301	24 h
AT1G23180	-1.58586	4.16999	44.1082	1.9389e-05	0.00021947	24 h
AT3G25540	-1.00648	4.70014	44.1069	1.93918e-05	0.00021947	24 h
AT1G63970	-1.21364	4.59391	44.0967	1.94143e-05	0.000219609	24 h
AT1G62570	1.51991	8.23458	44.0914	1.94258e-05	0.000219624	24 h
AT1G04110	-3.10089	1.47172	44.0742	1.94636e-05	0.000219934	24 h
AT1G19800	-1.05417	4.24665	44.0541	1.95076e-05	0.000220316	24 h
AT3G11370	-5.24474	-1.26629	44.0202	1.95825e-05	0.000221045	24 h
AT3G18280	1.47904	4.82545	44.0109	1.96028e-05	0.000221133	24 h
AT1G71810	-1.04025	4.30702	44.0073	1.96109e-05	0.000221133	24 h
AT3G05210	1.3269	5.00959	43.9943	1.96397e-05	0.000221341	24 h
AT1G54385	-2.95972	1.75577	43.9782	1.96754e-05	0.000221627	24 h
AT4G01150	-1.63327	7.70222	43.9681	1.96978e-05	0.000221763	24 h
AT3G23300	-0.967418	5.8725	43.9448	1.97497e-05	0.000222144	24 h
AT4G36520	1.25886	5.89032	43.9437	1.97523e-05	0.000222144	24 h
AT4G37110	-1.65208	3.21982	43.9189	1.98076e-05	0.000222649	24 h
AT5G39150	-2.66136	1.3054	43.9052	1.98383e-05	0.000222749	24 h
AT3G60300	1.67666	7.17491	43.9048	1.98393e-05	0.000222749	24 h
AT3G23990	-1.2688	5.45278	43.9011	1.98477e-05	0.000222749	24 h
AT1G31180	-1.10735	4.33654	43.8899	1.98727e-05	0.000222913	24 h
AT1G44090	5.84839	0.431491	43.8481	1.99669e-05	0.000223852	24 h
AT4G17540	-1.52044	3.09311	43.8349	1.99968e-05	0.00022407	24 h
AT5G47090	1.07924	3.90985	43.7998	2.00764e-05	0.000224845	24 h
AT3G03470	2.63171	6.10685	43.7914	2.00954e-05	0.000224941	24 h
AT1G21350	-1.18104	4.17357	43.7676	2.01498e-05	0.000225432	24 h
AT2G20320	1.20992	4.98406	43.7486	2.01931e-05	0.000225799	24 h
AT3G46940	-2.81135	2.79003	43.7437	2.02043e-05	0.000225807	24 h
AT4G31080	1.06314	6.34105	43.7025	2.02992e-05	0.000226723	24 h
AT1G71250	4.4179	3.4774	45.4063	2.03103e-05	0.000226723	24 h
AT5G60950	-2.45439	0.792055	43.6943	2.0318e-05	0.000226723	24 h
AT3G01810	-1.13196	4.3299	43.6481	2.04249e-05	0.000227669	24 h
AT5G65080	2.14417	1.8039	43.6416	2.044e-05	0.000227669	24 h
AT3G26330	-2.70341	1.36747	43.6406	2.04422e-05	0.000227669	24 h
AT5G53580	-1.14509	5.56986	43.6393	2.04453e-05	0.000227669	24 h
AT2G30390	-0.951361	5.4473	43.6282	2.04712e-05	0.000227828	24 h
AT1G54160	1.6478	2.238	43.624	2.04808e-05	0.000227828	24 h
AT2G39530	-2.33584	1.5641	43.6162	2.04989e-05	0.000227911	24 h
AT3G47640	1.54937	3.71711	43.6086	2.05166e-05	0.00022799	24 h
AT1G10930	-1.75022	3.73512	43.6023	2.05313e-05	0.000228035	24 h
AT3G27950	-8.8126	-1.08104	70.9408	2.05468e-05	0.000228089	24 h
AT4G31370	1.85943	0.909571	43.591	2.05579e-05	0.000228094	24 h
AT2G27120	-3.08322	-0.049355	43.5387	2.06805e-05	0.000229335	24 h
AT5G66930	0.930022	4.79408	43.5286	2.07043e-05	0.000229481	24 h
AT1G43800	-4.65703	2.62486	43.5124	2.07424e-05	0.000229785	24 h
AT5G66470	-1.43694	5.05376	43.5002	2.07714e-05	0.000229987	24 h
AT3G06778	-1.80671	2.14505	43.4851	2.08071e-05	0.000230211	24 h
AT1G32150	0.788306	4.50331	43.4826	2.08131e-05	0.000230211	24 h
AT1G74070	-2.43812	3.91786	43.4767	2.08271e-05	0.000230247	24 h
AT5G66070	1.24062	3.05835	43.4667	2.08508e-05	0.00023039	24 h
AT3G15590	1.00256	4.16311	43.455	2.08786e-05	0.000230578	24 h
AT3G32980	2.08835	8.66888	43.4336	2.09296e-05	0.000231023	24 h
AT1G34300	0.935411	5.07698	43.4076	2.09917e-05	0.000231589	24 h
AT4G05100	1.91561	4.83196	43.3827	2.10514e-05	0.000232129	24 h
AT1G08315	1.2553	4.24675	43.372	2.10773e-05	0.000232134	24 h
AT4G00220	1.85192	1.3443	43.3695	2.10833e-05	0.000232134	24 h
AT4G21910	1.3404	6.02783	43.3669	2.10895e-05	0.000232134	24 h
AT2G12550	1.16185	3.07059	43.3645	2.10952e-05	0.000232134	24 h
AT1G74090	1.09966	3.64325	43.3261	2.1188e-05	0.000232924	24 h
AT1G55610	1.5703	2.40126	43.3258	2.11887e-05	0.000232924	24 h
AT4G04210	-1.06497	5.09007	43.2937	2.12667e-05	0.000233662	24 h
AT2G44650	-1.76008	6.08894	43.2649	2.13367e-05	0.000234241	24 h
AT5G55510	-1.2751	2.47759	43.2631	2.13413e-05	0.000234241	24 h
AT3G26060	-2.14016	7.1735	43.2433	2.13895e-05	0.00023465	24 h
AT1G20650	1.15704	5.85154	43.235	2.14098e-05	0.000234752	24 h
AT4G37925	-1.97796	4.62512	43.2169	2.14542e-05	0.000235119	24 h
AT5G18700	-1.37404	3.95062	43.1892	2.15224e-05	0.000235746	24 h
AT4G23680	-1.21665	8.4141	43.1544	2.16085e-05	0.000236568	24 h
AT2G14660	-3.04123	1.15133	43.1479	2.16245e-05	0.000236623	24 h
AT1G52680	6.63757	0.0735858	47.02	2.1637e-05	0.000236639	24 h
AT3G51370	0.943346	7.46723	43.1289	2.16717e-05	0.000236897	24 h
AT2G25850	0.956493	5.6272	43.1211	2.1691e-05	0.00023698	24 h
AT2G21860	-1.32841	4.39308	43.117	2.17013e-05	0.00023698	24 h
AT2G21530	-1.5554	4.99312	43.103	2.17362e-05	0.00023724	24 h
AT1G14030	-1.27644	4.61187	43.0635	2.1835e-05	0.000238197	24 h
AT1G45170	-1.0684	3.0832	43.0546	2.18572e-05	0.000238318	24 h
AT4G19710	-1.28603	5.19094	43.0451	2.1881e-05	0.000238392	24 h
AT1G72480	-1.19334	4.61046	43.0431	2.18862e-05	0.000238392	24 h
AT1G59740	1.71917	2.71175	43.0338	2.19095e-05	0.000238496	24 h
AT5G54180	-1.55468	2.23253	43.0304	2.19181e-05	0.000238496	24 h
AT5G07240	-1.41243	3.10823	43.0069	2.19773e-05	0.000238901	24 h
AT2G43080	1.06415	5.55087	43.0068	2.19776e-05	0.000238901	24 h
AT1G07530	1.02885	6.06288	42.9736	2.20616e-05	0.000239694	24 h
AT4G21320	1.70477	4.97317	42.9648	2.2084e-05	0.000239816	24 h
AT1G49032	1.70774	5.19905	42.9526	2.21151e-05	0.000240032	24 h
AT2G37520	0.821932	5.51358	42.9462	2.21312e-05	0.000240085	24 h
AT3G55090	2.42227	4.0565	42.936	2.21573e-05	0.000240246	24 h
AT5G53610	7.98044	-0.222868	51.8978	2.21991e-05	0.000240578	24 h
AT1G73390	1.16597	6.75121	42.9065	2.22326e-05	0.000240819	24 h
AT5G27845	-3.5675	-1.07817	42.8755	2.23123e-05	0.000241379	24 h
AT5G49620	2.27504	0.905695	42.8753	2.23128e-05	0.000241379	24 h
AT5G22800	-1.65464	5.8784	42.8732	2.2318e-05	0.000241379	24 h
AT5G13960	-1.04067	2.68646	42.8378	2.24095e-05	0.000242188	24 h
AT3G04760	-1.48473	5.40693	42.8351	2.24163e-05	0.000242188	24 h
AT5G61000	-2.14613	2.78269	42.8311	2.24267e-05	0.000242188	24 h
AT2G43460	-1.44975	5.8296	42.7754	2.25712e-05	0.000243556	24 h
AT1G12250	-1.86078	4.22151	42.7672	2.25927e-05	0.000243556	24 h
AT1G05890	1.83217	7.78107	42.7655	2.25971e-05	0.000243556	24 h
AT2G43210	0.997794	5.42411	42.7627	2.26043e-05	0.000243556	24 h
AT2G41680	-1.66585	6.40067	42.7573	2.26186e-05	0.000243556	24 h
AT4G10270	-2.2914	0.864259	42.7561	2.26215e-05	0.000243556	24 h
AT3G08760	1.04999	4.96072	42.7481	2.26425e-05	0.00024366	24 h
AT4G16170	1.15289	4.84802	42.7416	2.26596e-05	0.000243722	24 h
AT1G06520	1.66356	2.48506	42.7143	2.27311e-05	0.000244368	24 h
AT4G27130	1.26695	8.07306	42.6759	2.28323e-05	0.000245333	24 h
AT2G35060	1.43616	7.02312	42.6293	2.29556e-05	0.000246534	24 h
AT1G67040	-1.68231	4.57441	42.6193	2.29822e-05	0.000246696	24 h
AT3G59980	-1.23142	4.07538	42.6001	2.30334e-05	0.000247122	24 h
AT5G49015	1.66091	1.67124	42.5892	2.30626e-05	0.000247247	24 h
AT5G36930	-1.26386	2.84024	42.5842	2.30759e-05	0.000247247	24 h
AT1G71880	-1.6151	5.95219	42.5828	2.30796e-05	0.000247247	24 h
AT5G08520	1.25976	6.23634	42.574	2.3103e-05	0.000247374	24 h
AT3G11510	-1.77716	6.39941	42.5514	2.31636e-05	0.000247899	24 h
AT3G58140	-1.2447	6.04408	42.5469	2.31758e-05	0.000247905	24 h
AT3G54750	-1.67866	3.61377	42.5369	2.32026e-05	0.000248069	24 h
AT1G60140	1.29149	7.89047	42.5255	2.32332e-05	0.000248273	24 h
AT3G04040	2.27107	2.0352	42.5126	2.32681e-05	0.000248521	24 h
AT3G63010	0.872278	4.14332	42.5023	2.32959e-05	0.000248621	24 h
AT1G53450	2.29935	6.18197	42.5003	2.33014e-05	0.000248621	24 h
AT3G13030	-0.823984	4.31501	42.4963	2.33122e-05	0.000248621	24 h
AT1G53910	1.11663	8.29049	42.4848	2.33432e-05	0.000248828	24 h
AT3G59820	0.872738	4.30943	42.4772	2.33639e-05	0.00024884	24 h
AT3G22840	-5.59599	6.43582	49.2054	2.33789e-05	0.00024884	24 h
AT2G25810	-2.65789	1.05353	42.4698	2.3384e-05	0.00024884	24 h
AT4G03420	1.34119	5.61885	42.4673	2.33908e-05	0.00024884	24 h
AT5G39320	-1.42103	5.6822	42.434	2.34814e-05	0.000249613	24 h
AT1G21680	3.37812	7.75353	42.432	2.34867e-05	0.000249613	24 h
AT1G45191	-1.96529	1.80241	42.4253	2.3505e-05	0.000249684	24 h
AT4G15000	-1.16863	6.33297	42.4095	2.35483e-05	0.00025002	24 h
AT3G27160	-1.78528	7.38689	42.402	2.35689e-05	0.000250115	24 h
AT3G13120	-1.17637	7.71512	42.3843	2.36175e-05	0.00025045	24 h
AT3G20120	0.850552	4.42372	42.3819	2.36238e-05	0.00025045	24 h
AT1G58983	-1.20044	7.09472	42.3773	2.36367e-05	0.000250463	24 h
AT4G35770	3.15201	9.90092	42.3573	2.36916e-05	0.00025092	24 h
AT1G71030	2.35595	4.70134	42.2799	2.39061e-05	0.000253067	24 h
AT3G57610	-0.802607	5.18595	42.2718	2.39286e-05	0.000253091	24 h
AT5G42520	1.50249	5.95447	42.2706	2.39319e-05	0.000253091	24 h
AT5G06370	2.046	7.6578	42.2343	2.40335e-05	0.000253941	24 h
AT4G20880	1.47353	5.76772	42.2334	2.4036e-05	0.000253941	24 h
AT1G05450	3.81284	2.29071	42.2239	2.40625e-05	0.000254096	24 h
AT1G31920	-1.41194	3.86173	42.2153	2.40867e-05	0.000254162	24 h
AT4G25370	-1.12827	5.79344	42.2133	2.40925e-05	0.000254162	24 h
AT1G07610	-3.13679	3.92583	42.2472	2.41123e-05	0.000254246	24 h
AT1G65660	1.50217	6.00811	42.1924	2.41513e-05	0.000254532	24 h
AT4G01960	1.14244	5.09326	42.1875	2.41649e-05	0.00025455	24 h
AT1G73110	-1.42153	4.57163	42.168	2.42201e-05	0.000254987	24 h
AT1G02970	-2.12981	0.760114	42.1644	2.42302e-05	0.000254987	24 h
AT5G09390	0.826359	4.94857	42.1415	2.42953e-05	0.000255547	24 h
AT1G01790	-1.65702	6.49878	42.1182	2.43615e-05	0.000256118	24 h
AT1G15280	0.89407	6.26031	42.0476	2.45632e-05	0.000258013	24 h
AT1G67690	-1.17812	2.9638	42.0467	2.45658e-05	0.000258013	24 h
AT1G10210	1.48881	3.97421	42.0423	2.45784e-05	0.000258019	24 h
AT4G24700	-2.3874	1.12808	42.0364	2.45955e-05	0.000258072	24 h
AT5G14150	-3.27148	-0.713285	42.0161	2.4654e-05	0.000258427	24 h
AT4G09970	-1.69874	2.7713	42.015	2.46571e-05	0.000258427	24 h
AT3G01770	1.2964	6.58702	42.01	2.46717e-05	0.000258427	24 h
AT5G58160	1.82247	6.52188	42.0039	2.46893e-05	0.000258427	24 h
AT3G27400	-2.56105	2.42301	42.0038	2.46895e-05	0.000258427	24 h
AT3G14050	1.29907	6.22372	41.9994	2.47024e-05	0.000258436	24 h
AT4G15610	1.54406	7.9082	41.9452	2.48596e-05	0.000259953	24 h
AT4G12290	2.35208	3.88945	41.9258	2.49162e-05	0.000260418	24 h
AT2G32150	1.6778	8.31002	41.9214	2.49292e-05	0.000260427	24 h
AT5G02890	-2.47919	4.70547	41.9006	2.49899e-05	0.000260934	24 h
AT2G37460	-2.8543	1.24359	41.8938	2.501e-05	0.000261017	24 h
AT3G56330	-1.982	1.48031	41.846	2.51507e-05	0.000262338	24 h
AT5G46760	1.14081	6.00075	41.8425	2.5161e-05	0.000262338	24 h
AT1G55140	-1.52643	3.69154	41.8224	2.52206e-05	0.000262831	24 h
AT5G43750	-1.86311	5.57688	41.8067	2.52671e-05	0.000263	24 h
AT1G47520	-1.31114	3.72932	41.8049	2.52724e-05	0.000263	24 h
AT5G51110	-1.06821	6.07825	41.8045	2.52736e-05	0.000263	24 h
AT3G49050	-0.9966	3.82827	41.7938	2.53054e-05	0.000263203	24 h
AT3G18730	-1.48937	1.84272	41.7672	2.53846e-05	0.000263899	24 h
AT5G07950	1.22216	2.99233	41.7574	2.5414e-05	0.000264026	24 h
AT1G58460	-3.16839	0.044401	41.7549	2.54215e-05	0.000264026	24 h
AT3G23210	-1.53777	1.7736	41.7226	2.55182e-05	0.000264785	24 h
AT3G49810	-1.1239	4.74236	41.7223	2.55192e-05	0.000264785	24 h
AT5G57030	-1.32808	5.94686	41.7131	2.5547e-05	0.000264856	24 h
AT1G20720	-2.18776	1.71116	41.7118	2.55508e-05	0.000264856	24 h
AT3G06730	-1.71412	3.2514	41.6848	2.56322e-05	0.00026549	24 h
AT1G03220	1.21921	7.94745	41.6806	2.56449e-05	0.00026549	24 h
AT5G35740	-2.75868	4.06946	41.6792	2.56491e-05	0.00026549	24 h
AT1G02470	3.53253	3.27252	41.6676	2.56841e-05	0.000265724	24 h
AT5G35560	1.186	6.04055	41.6621	2.57008e-05	0.000265769	24 h
AT4G32290	1.34292	4.11957	41.6547	2.57231e-05	0.000265871	24 h
AT4G25970	1.43437	6.59385	41.62	2.58287e-05	0.000266834	24 h
AT1G21160	0.979916	5.20571	41.6035	2.58789e-05	0.000267224	24 h
AT1G80690	-1.82716	2.08221	41.5968	2.58994e-05	0.000267307	24 h
AT2G41110	-1.47156	6.51884	41.5821	2.59444e-05	0.000267643	24 h
AT4G17030	2.2451	4.42549	41.5375	2.60814e-05	0.000268926	24 h
AT4G28300	1.41721	7.41718	41.5184	2.61404e-05	0.000269405	24 h
AT2G03820	0.851587	6.07445	41.483	2.62499e-05	0.000270405	24 h
AT1G64230	1.51722	9.23743	41.4782	2.62648e-05	0.000270428	24 h
AT3G47295	2.44536	6.40589	41.447	2.63619e-05	0.000271207	24 h
AT3G42150	1.01563	4.52617	41.4458	2.63658e-05	0.000271207	24 h
AT2G32710	1.26293	5.03017	41.4339	2.64029e-05	0.000271459	24 h
AT4G10070	1.05334	4.69597	41.4178	2.64533e-05	0.000271847	24 h
AT1G04550	-1.33736	4.08008	41.4092	2.64802e-05	0.000271993	24 h
AT1G79440	1.00217	6.00425	41.3951	2.65245e-05	0.000272317	24 h
AT5G22830	-0.91344	5.35405	41.3899	2.65409e-05	0.000272355	24 h
AT4G22850	-1.09052	3.27706	41.3689	2.66068e-05	0.000272772	24 h
AT3G53650	-3.24018	1.57227	41.3644	2.6621e-05	0.000272772	24 h
AT1G19680	1.07778	6.02624	41.3631	2.66252e-05	0.000272772	24 h
AT5G65690	-2.8389	2.21035	41.3608	2.66324e-05	0.000272772	24 h
AT1G02100	1.18268	6.07061	41.3374	2.67065e-05	0.000273401	24 h
AT4G25800	1.70368	1.97205	41.2139	2.71011e-05	0.000277308	24 h
AT2G18370	3.20143	0.72923	41.2043	2.7132e-05	0.000277474	24 h
AT3G49470	-1.01248	4.94608	41.1972	2.71549e-05	0.000277474	24 h
AT2G19870	-1.28724	3.35664	41.1968	2.71562e-05	0.000277474	24 h
AT1G55530	1.37787	6.22214	41.1743	2.72288e-05	0.000278083	24 h
AT1G07080	1.4467	7.50303	41.1617	2.72698e-05	0.000278215	24 h
AT1G34245	-2.45949	-0.240014	41.1611	2.72717e-05	0.000278215	24 h
AT1G62280	-5.17109	0.975741	44.7515	2.72805e-05	0.000278215	24 h
AT1G49730	-1.06035	5.65927	41.1392	2.73428e-05	0.000278717	24 h
AT1G07690	-4.43961	-0.304917	41.1285	2.73778e-05	0.000278827	24 h
AT3G26280	3.55699	0.705187	41.1268	2.73831e-05	0.000278827	24 h
AT3G05100	-0.92001	4.64606	41.1239	2.73926e-05	0.000278827	24 h
AT3G54710	-2.54977	1.01629	41.0905	2.75017e-05	0.000279805	24 h
AT3G58680	1.06448	7.63009	41.0713	2.7565e-05	0.000280316	24 h
AT5G09820	-1.5079	3.40954	41.063	2.75922e-05	0.000280459	24 h
AT3G08770	-3.12037	1.49092	41.0537	2.76229e-05	0.000280559	24 h
AT1G29470	-0.912633	7.72055	41.0506	2.7633e-05	0.000280559	24 h
AT2G23690	-2.28704	1.78872	41.0481	2.76412e-05	0.000280559	24 h
AT5G42560	0.920712	5.916	41.0265	2.77126e-05	0.00028115	24 h
AT5G15790	-1.07611	2.87656	40.9971	2.78098e-05	0.000282003	24 h
AT3G05400	-1.33588	3.3279	40.9745	2.7885e-05	0.000282632	24 h
AT1G21920	1.02847	7.17851	40.9683	2.79058e-05	0.000282709	24 h
AT1G14890	2.33442	6.6812	40.9022	2.81271e-05	0.000284817	24 h
AT5G25560	1.45678	8.09523	40.8932	2.81572e-05	0.000284987	24 h
AT2G33330	-2.13474	3.94359	40.8582	2.82755e-05	0.000286005	24 h
AT5G47950	-3.08129	1.62352	40.8555	2.82844e-05	0.000286005	24 h
AT3G63210	2.152	6.57549	40.8484	2.83086e-05	0.000286104	24 h
AT4G19640	1.00424	6.5826	40.8448	2.83209e-05	0.000286104	24 h
AT3G52870	0.988735	5.42151	40.8106	2.8437e-05	0.000287096	24 h
AT1G72760	2.3844	0.203387	40.808	2.84459e-05	0.000287096	24 h
AT5G57610	0.795609	6.48567	40.8037	2.84606e-05	0.000287109	24 h
AT5G42320	-0.725874	5.07987	40.7924	2.84991e-05	0.000287363	24 h
AT3G29647	0.842706	6.09507	40.7659	2.85896e-05	0.00028814	24 h
AT5G36870	-2.98333	-0.428046	40.7378	2.86863e-05	0.000288978	24 h
AT1G77750	-1.45293	1.94113	40.7062	2.87951e-05	0.000289939	24 h
AT4G01770	-8.22959	-0.947749	48.9086	2.8858e-05	0.000290436	24 h
AT2G46200	1.32811	3.30214	40.6788	2.88899e-05	0.00029062	24 h
AT4G26740	2.51362	2.49358	40.6537	2.89772e-05	0.000291346	24 h
AT3G27440	2.19323	3.34915	40.6474	2.89991e-05	0.000291346	24 h
AT4G31430	1.1138	5.82046	40.6464	2.90029e-05	0.000291346	24 h
AT1G78420	0.855029	5.73724	40.6313	2.90553e-05	0.000291737	24 h
AT4G18160	1.12453	4.51636	40.6273	2.90693e-05	0.00029174	24 h
AT1G52280	-1.35652	4.30794	40.5971	2.91752e-05	0.000292538	24 h
AT5G14130	3.24276	2.61999	40.5968	2.9176e-05	0.000292538	24 h
AT1G10470	-1.6554	5.25166	40.5926	2.91909e-05	0.00029255	24 h
AT1G77580	-1.26254	4.0055	40.5847	2.92185e-05	0.00029269	24 h
AT1G66270	-2.69551	5.08702	40.5783	2.92414e-05	0.000292782	24 h
AT4G02850	-5.10466	0.205953	44.0735	2.92913e-05	0.000293145	24 h
AT3G55350	-1.13472	2.71839	40.5477	2.93492e-05	0.000293469	24 h
AT1G70820	-4.52479	0.406159	44.0542	2.9351e-05	0.000293469	24 h
AT5G66300	1.76117	1.75	40.5355	2.93922e-05	0.000293744	24 h
AT1G80440	2.40982	7.90981	40.52	2.94471e-05	0.000294155	24 h
AT2G36170	-1.24895	4.67522	40.5073	2.94924e-05	0.00029447	24 h
AT3G21190	-1.27888	4.70303	40.4984	2.9524e-05	0.000294649	24 h
AT1G51070	-0.803025	6.36396	40.427	2.97793e-05	0.000297059	24 h
AT4G21820	-2.25797	0.976852	40.4035	2.98639e-05	0.000297673	24 h
AT2G31170	-1.33933	3.77879	40.4021	2.98687e-05	0.000297673	24 h
AT4G37520	1.18489	6.20013	40.3714	2.99799e-05	0.000298644	24 h
AT4G14385	0.896514	4.46848	40.3439	3.00795e-05	0.000299307	24 h
AT3G20110	-4.10666	-0.989022	40.3427	3.00839e-05	0.000299307	24 h
AT4G26190	0.907692	5.78746	40.3415	3.00884e-05	0.000299307	24 h
AT4G20130	-1.25324	5.36335	40.3359	3.01085e-05	0.000299345	24 h
AT2G29670	1.29401	4.08978	40.3293	3.01329e-05	0.000299345	24 h
AT5G05850	0.950059	3.76274	40.3231	3.01551e-05	0.000299345	24 h
AT5G19410	2.59407	1.54704	40.3187	3.01713e-05	0.000299345	24 h
AT3G05030	0.959487	4.38157	40.3175	3.01757e-05	0.000299345	24 h
AT1G75380	1.29468	7.6401	40.3154	3.01834e-05	0.000299345	24 h
AT2G38310	-2.09132	5.09151	40.3136	3.01899e-05	0.000299345	24 h
AT1G13390	0.839629	4.41675	40.3066	3.02156e-05	0.000299461	24 h
AT2G47190	4.24702	1.62313	40.2595	3.03881e-05	0.000300872	24 h
AT3G15355	0.9738	4.40006	40.2595	3.03884e-05	0.000300872	24 h
AT1G56430	-2.99358	0.419244	40.2516	3.04172e-05	0.000300872	24 h
AT2G02480	-0.902876	4.25143	40.2511	3.04192e-05	0.000300872	24 h
AT5G02270	-2.66663	4.57067	40.2487	3.04281e-05	0.000300872	24 h
AT3G06070	-1.62905	5.9163	40.2212	3.05297e-05	0.000301737	24 h
AT1G72700	0.942021	6.45007	40.1461	3.08087e-05	0.000304337	24 h
AT1G68850	2.75245	2.53775	40.1428	3.08211e-05	0.000304337	24 h
AT5G19370	-0.954701	4.85266	40.1369	3.08431e-05	0.000304414	24 h
AT5G04250	1.39437	4.40028	40.1041	3.09662e-05	0.00030537	24 h
AT1G65580	1.25599	6.44372	40.1035	3.09684e-05	0.00030537	24 h
AT3G49780	2.05951	4.14716	40.0959	3.09969e-05	0.000305402	24 h
AT1G51060	-1.65008	5.68116	40.0951	3.10001e-05	0.000305402	24 h
AT3G20810	1.44309	5.12804	40.0893	3.10219e-05	0.000305476	24 h
AT2G35940	1.58774	6.3652	40.0676	3.11039e-05	0.000306143	24 h
AT4G19190	1.69765	5.38071	40.0596	3.11342e-05	0.000306236	24 h
AT2G30590	0.776305	5.25864	40.0575	3.11419e-05	0.000306236	24 h
AT4G04620	2.63125	5.99685	40.0379	3.12163e-05	0.000306827	24 h
AT3G20340	1.46558	5.03814	40.0333	3.12337e-05	0.000306857	24 h
AT1G58290	-1.8999	8.0147	40.0233	3.12718e-05	0.00030709	24 h
AT5G64850	-2.25677	4.05251	40.004	3.13451e-05	0.00030767	24 h
AT1G64770	-1.45709	5.39639	40.0001	3.13603e-05	0.000307678	24 h
AT1G11170	1.72637	2.55175	39.9963	3.13748e-05	0.000307679	24 h
AT1G34630	0.781645	6.06526	39.9759	3.14527e-05	0.000308186	24 h
AT1G67310	1.05141	6.46995	39.9753	3.14552e-05	0.000308186	24 h
AT4G31420	1.60123	6.49359	39.9536	3.15383e-05	0.000308684	24 h
AT1G47980	2.80159	4.98194	40.0604	3.15446e-05	0.000308684	24 h
AT5G14910	-1.01077	6.73818	39.9507	3.15492e-05	0.000308684	24 h
AT4G39675	-2.88467	3.27118	39.947	3.15636e-05	0.000308685	24 h
AT4G24240	0.904766	4.36757	39.923	3.16561e-05	0.000309437	24 h
AT1G78830	1.39626	6.62668	39.9194	3.16697e-05	0.000309437	24 h
AT3G14940	-1.63979	3.90063	39.9158	3.16839e-05	0.000309437	24 h
AT1G26250	-5.02398	2.13272	40.6934	3.17452e-05	0.000309895	24 h
AT3G22440	1.5202	9.21892	39.8908	3.17803e-05	0.000310088	24 h
AT3G06390	1.97999	2.04638	39.8873	3.17939e-05	0.000310088	24 h
AT1G69220	1.07454	6.46195	39.8609	3.18965e-05	0.000310947	24 h
AT5G20060	-1.20283	5.28897	39.854	3.19235e-05	0.000311069	24 h
AT2G29050	-1.046	3.63722	39.82	3.20563e-05	0.000312222	24 h
AT4G02060	-2.05613	3.51892	39.8162	3.2071e-05	0.000312223	24 h
AT3G52380	-1.67191	6.122	39.7918	3.2167e-05	0.000312979	24 h
AT5G10190	0.865041	4.06002	39.7855	3.21918e-05	0.000312979	24 h
AT1G25560	1.74057	6.75319	39.7853	3.21925e-05	0.000312979	24 h
AT1G14740	1.32928	7.30753	39.7756	3.22305e-05	0.000313114	24 h
AT1G68020	1.17942	7.23683	39.7743	3.22355e-05	0.000313114	24 h
AT3G06990	-2.50553	1.30364	39.7539	3.23162e-05	0.000313755	24 h
AT2G02610	-2.65667	0.294431	39.7442	3.23545e-05	0.000313869	24 h
AT5G03800	-1.44816	2.65086	39.7435	3.23572e-05	0.000313869	24 h
AT1G19110	0.903285	6.66578	39.7308	3.24075e-05	0.000314215	24 h
AT3G22640	3.74875	7.17242	41.3307	3.24347e-05	0.000314336	24 h
AT5G19530	1.35351	5.41499	39.7047	3.25115e-05	0.000314938	24 h
AT5G26010	1.62751	4.12203	39.6962	3.2545e-05	0.00031512	24 h
AT3G09270	-1.38471	2.97023	39.6689	3.26541e-05	0.000316034	24 h
AT2G47240	-1.0283	5.00235	39.6645	3.26716e-05	0.000316062	24 h
AT3G24190	-0.894102	5.6904	39.66	3.26898e-05	0.000316094	24 h
AT3G15790	1.41666	4.07405	39.6356	3.27874e-05	0.000316896	24 h
AT5G14760	-1.46568	2.52161	39.6296	3.28118e-05	0.000316989	24 h
AT2G28840	1.36981	8.83439	39.6082	3.28977e-05	0.000317676	24 h
AT2G23970	-4.88438	-0.940395	39.6033	3.29177e-05	0.000317726	24 h
AT2G22870	-1.58025	2.06277	39.5883	3.29782e-05	0.000318166	24 h
AT1G08390	-1.77819	1.58427	39.5664	3.30672e-05	0.000318881	24 h
AT4G05520	-1.26537	2.96102	39.5581	3.31007e-05	0.000319061	24 h
AT2G15890	2.85459	7.77905	39.5324	3.32053e-05	0.000319925	24 h
AT3G12510	1.34735	3.03241	39.4964	3.33523e-05	0.000321198	24 h
AT2G25530	-2.32796	2.37967	39.4839	3.34039e-05	0.000321517	24 h
AT1G52342	1.21408	4.27514	39.4759	3.34368e-05	0.000321517	24 h
AT2G21180	1.41922	3.92338	39.4754	3.34385e-05	0.000321517	24 h
AT5G18040	0.901483	3.39182	39.4738	3.34454e-05	0.000321517	24 h
AT2G24645	-2.45415	1.15046	39.4697	3.34622e-05	0.000321534	24 h
AT5G05220	2.71405	3.61727	39.4309	3.36222e-05	0.000322862	24 h
AT4G24830	-1.31839	4.54613	39.4285	3.3632e-05	0.000322862	24 h
AT1G12800	-1.70936	6.98989	39.4252	3.36456e-05	0.000322862	24 h
AT1G69360	1.60589	5.37086	39.4173	3.36787e-05	0.000323035	24 h
AT3G16857	1.48817	7.22235	39.4115	3.37025e-05	0.000323092	24 h
AT4G36700	2.54298	4.20502	39.4077	3.37185e-05	0.000323092	24 h
AT5G52230	1.12262	3.91109	39.4049	3.37298e-05	0.000323092	24 h
AT4G17230	1.1385	5.6291	39.387	3.38046e-05	0.000323557	24 h
AT1G66930	-3.62565	-0.955691	42.7316	3.38085e-05	0.000323557	24 h
AT1G48460	-1.13475	2.76532	39.3346	3.40234e-05	0.000325435	24 h
AT3G61490	-2.03397	4.76741	39.3287	3.40481e-05	0.000325435	24 h
AT1G12740	-3.81442	0.484521	39.3258	3.40602e-05	0.000325435	24 h
AT3G56060	-1.07589	2.78445	39.3236	3.40695e-05	0.000325435	24 h
AT4G17460	-1.91336	4.6123	39.321	3.40806e-05	0.000325435	24 h
AT1G33980	0.717858	5.81289	39.3128	3.41149e-05	0.000325502	24 h
AT3G60590	1.23112	4.17698	39.3121	3.4118e-05	0.000325502	24 h
AT1G73340	-2.04088	0.664176	39.3061	3.41431e-05	0.000325527	24 h
AT5G62950	0.869849	4.67353	39.3043	3.41509e-05	0.000325527	24 h
AT2G35500	-1.16777	4.93603	39.2845	3.42342e-05	0.00032611	24 h
AT4G28360	-1.33004	3.81166	39.2825	3.42425e-05	0.00032611	24 h
AT4G10020	2.62612	3.87048	39.2605	3.43359e-05	0.000326854	24 h
AT5G66280	-1.51316	3.29744	39.2514	3.43746e-05	0.000326969	24 h
AT1G12360	1.02397	6.9085	39.2505	3.43784e-05	0.000326969	24 h
AT3G28740	2.3674	7.17175	39.2441	3.44055e-05	0.000327081	24 h
AT4G00700	1.81887	3.99808	39.2348	3.4445e-05	0.000327312	24 h
AT3G15720	-2.17877	1.54491	39.2239	3.44912e-05	0.000327605	24 h
AT1G08460	1.52692	5.29519	39.2094	3.45533e-05	0.00032805	24 h
AT4G19030	-3.00869	3.53663	39.1921	3.46272e-05	0.000328606	24 h
AT2G17240	-1.06312	4.63319	39.1682	3.47298e-05	0.000329434	24 h
AT3G46320	-1.89205	3.70013	39.15	3.48082e-05	0.000330031	24 h
AT4G36570	-4.44422	-0.371248	39.1368	3.48651e-05	0.000330425	24 h
AT4G21880	-1.93564	1.03425	39.1197	3.4939e-05	0.000330979	24 h
AT3G18560	1.24189	3.19682	39.1109	3.49768e-05	0.000331158	24 h
AT1G13990	2.98435	5.69522	40.1994	3.49887e-05	0.000331158	24 h
AT5G38895	1.19888	4.02087	39.0698	3.51553e-05	0.000332524	24 h
AT3G46740	-1.13048	6.43861	39.0676	3.51651e-05	0.000332524	24 h
AT1G22500	-1.54673	3.05076	39.0643	3.51796e-05	0.000332524	24 h
AT1G10657	-5.00416	1.33941	39.057	3.52114e-05	0.000332678	24 h
AT2G39800	1.66767	8.3596	39.053	3.52287e-05	0.000332694	24 h
AT1G32070	-1.02002	4.72043	39.0447	3.5265e-05	0.000332891	24 h
AT2G17120	1.39721	6.38242	39.0228	3.53611e-05	0.00033351	24 h
AT5G01160	1.32219	5.13995	39.0226	3.53617e-05	0.00033351	24 h
AT1G73740	1.95305	4.906	39.015	3.5395e-05	0.000333677	24 h
AT2G40550	-2.21072	2.91498	38.9834	3.55342e-05	0.000334774	24 h
AT1G07910	0.81165	4.58106	38.9815	3.55425e-05	0.000334774	24 h
AT3G20380	-5.14703	-0.255542	38.9738	3.55765e-05	0.000334803	24 h
AT3G57800	1.092	7.0026	38.9738	3.55768e-05	0.000334803	24 h
AT2G02080	1.45904	6.14254	38.9657	3.56125e-05	0.000334935	24 h
AT2G37470	-1.53626	3.40973	38.9635	3.5622e-05	0.000334935	24 h
AT3G04530	2.65547	1.93568	38.9544	3.56623e-05	0.000335166	24 h
AT2G21560	1.54254	3.96289	38.9185	3.58216e-05	0.000336473	24 h
AT5G37720	1.08983	5.62899	38.9153	3.58361e-05	0.000336473	24 h
AT5G24820	2.44059	0.0140408	38.9125	3.58484e-05	0.000336473	24 h
AT2G04350	0.956451	6.71852	38.9039	3.58867e-05	0.000336621	24 h
AT5G47930	-1.19329	5.97229	38.902	3.58956e-05	0.000336621	24 h
AT2G44920	-1.40445	5.37919	38.8923	3.59385e-05	0.000336806	24 h
AT5G20900	0.945405	6.08093	38.8905	3.59467e-05	0.000336806	24 h
AT2G31980	1.75708	8.10944	38.8444	3.61534e-05	0.000338595	24 h
AT1G27460	-0.989567	4.90437	38.8336	3.62023e-05	0.000338795	24 h
AT3G55250	-1.05544	4.97819	38.8327	3.62064e-05	0.000338795	24 h
AT5G65410	-1.69728	3.7722	38.7899	3.64e-05	0.000340458	24 h
AT2G02120	2.84133	2.49791	38.778	3.6454e-05	0.00034078	24 h
AT3G19990	1.42592	5.80358	38.7753	3.64662e-05	0.00034078	24 h
AT1G04850	0.774394	6.57968	38.7652	3.6512e-05	0.000341059	24 h
AT1G50640	1.47395	6.43561	38.7499	3.65817e-05	0.000341562	24 h
AT1G34010	-1.30868	3.08657	38.7345	3.66523e-05	0.000342072	24 h
AT1G54010	-1.60228	8.07341	38.7309	3.66688e-05	0.000342077	24 h
AT1G66800	-5.48713	1.8448	39.1127	3.66896e-05	0.000342123	24 h
AT4G27020	1.36562	5.20092	38.7121	3.67549e-05	0.000342583	24 h
AT4G37050	3.27083	3.63794	38.7054	3.67854e-05	0.000342717	24 h
AT4G28703	1.93156	1.65782	38.6812	3.68968e-05	0.000343606	24 h
AT3G02070	0.809033	4.80241	38.6726	3.69367e-05	0.000343829	24 h
AT3G50825	-2.29205	1.08706	38.65	3.7041e-05	0.000344509	24 h
AT3G18400	3.25843	0.119822	38.6498	3.70419e-05	0.000344509	24 h
AT1G64580	-1.54939	1.89929	38.6406	3.70846e-05	0.000344757	24 h
AT5G66040	1.46668	8.79856	38.6092	3.72301e-05	0.00034596	24 h
AT1G78130	1.42714	3.84625	38.5966	3.72892e-05	0.000346359	24 h
AT4G33700	0.814869	5.21011	38.5881	3.73288e-05	0.000346576	24 h
AT5G18850	1.74822	5.23214	38.582	3.73572e-05	0.000346689	24 h
AT5G60360	1.38917	9.4444	38.5728	3.74002e-05	0.000346939	24 h
AT5G14280	-2.53104	0.130926	38.5485	3.75144e-05	0.000347742	24 h
AT2G34510	-1.45605	3.83666	38.5475	3.75192e-05	0.000347742	24 h
AT4G23990	-1.9394	3.52927	38.5217	3.76405e-05	0.000348716	24 h
AT1G64440	-0.819897	4.88165	38.5139	3.76772e-05	0.000348905	24 h
AT1G63610	-1.11874	4.90189	38.505	3.77194e-05	0.000349144	24 h
AT1G15960	1.4682	3.2834	38.494	3.77712e-05	0.000349473	24 h
AT5G45670	-2.22979	6.62215	38.4586	3.79392e-05	0.000350876	24 h
AT4G27450	1.87657	8.24869	38.4464	3.79975e-05	0.000351161	24 h
AT3G15180	0.930638	4.37009	38.4453	3.80027e-05	0.000351161	24 h
AT3G25530	-1.27853	6.05039	38.4384	3.80356e-05	0.000351314	24 h
AT3G14330	-1.60786	4.11968	38.4342	3.8056e-05	0.000351332	24 h
AT5G01720	0.954091	5.9539	38.4311	3.80704e-05	0.000351332	24 h
AT3G11385	-7.94201	-1.443	51.7046	3.83449e-05	0.000353713	24 h
AT3G30775	1.8029	8.53471	38.3424	3.84973e-05	0.000354829	24 h
AT3G46400	-8.27842	-1.41599	60.1726	3.84989e-05	0.000354829	24 h
AT2G19940	-0.937238	4.59837	38.3103	3.8653e-05	0.000356096	24 h
AT1G55590	0.922775	5.19288	38.2958	3.87236e-05	0.000356566	24 h
AT5G10390	-2.45222	2.67612	38.293	3.87373e-05	0.000356566	24 h
AT2G30575	-0.761149	3.88369	38.2756	3.88223e-05	0.000357195	24 h
AT1G07270	-2.75179	-0.311464	38.2555	3.89208e-05	0.000357948	24 h
AT4G37510	-1.07413	6.49872	38.2495	3.89499e-05	0.000358061	24 h
AT4G30935	1.09551	3.738	38.2418	3.89876e-05	0.000358255	24 h
AT1G22890	2.69765	4.03284	38.2314	3.9039e-05	0.000358574	24 h
AT2G16370	-1.01621	4.6754	38.1858	3.92642e-05	0.000360411	24 h
AT1G51890	-4.33116	0.0394898	38.1841	3.92726e-05	0.000360411	24 h
AT4G37980	2.20978	2.98997	38.1753	3.93159e-05	0.000360556	24 h
AT4G37420	3.24986	0.629836	38.1741	3.93221e-05	0.000360556	24 h
AT2G46890	-1.85951	1.95912	38.1694	3.93453e-05	0.000360615	24 h
AT1G60110	-5.22966	-1.74616	41.3429	3.93706e-05	0.000360692	24 h
AT2G07690	-1.9139	3.57819	38.1228	3.95774e-05	0.000362317	24 h
AT5G08740	-1.10229	4.608	38.1202	3.95907e-05	0.000362317	24 h
AT1G72710	1.09041	8.09736	38.1179	3.96022e-05	0.000362317	24 h
AT2G36870	-4.25848	4.14127	41.4482	3.96155e-05	0.000362317	24 h
AT2G22510	7.66362	6.31245	46.7789	3.97143e-05	0.000362983	24 h
AT5G52310	2.09074	10.1986	38.0931	3.97263e-05	0.000362983	24 h
AT5G41700	1.39351	8.27987	38.0877	3.97535e-05	0.000362983	24 h
AT1G04480	-1.59672	5.31898	38.0857	3.97637e-05	0.000362983	24 h
AT3G63350	2.21941	2.8956	38.0823	3.97807e-05	0.000362983	24 h
AT3G26395	0.995467	3.93397	38.0805	3.97899e-05	0.000362983	24 h
AT5G09880	1.1198	6.85641	38.0591	3.98976e-05	0.000363811	24 h
AT2G39950	0.956344	6.11123	38.0485	3.99508e-05	0.000364068	24 h
AT1G76560	1.67228	3.20999	38.0468	3.99597e-05	0.000364068	24 h
AT3G15680	-1.53039	2.30736	38.0383	4.00028e-05	0.000364188	24 h
AT5G44120	3.16188	9.45979	38.0375	4.00069e-05	0.000364188	24 h
AT2G46340	-1.63889	6.03423	38.0182	4.01047e-05	0.000364924	24 h
AT3G25910	1.4165	6.68368	38.0075	4.0159e-05	0.000365097	24 h
AT1G04640	-1.62176	3.22416	38.007	4.01614e-05	0.000365097	24 h
AT4G36648	1.44801	8.14699	38.0044	4.01749e-05	0.000365097	24 h
AT4G31870	-4.67322	-1.22742	37.9838	4.02794e-05	0.000365892	24 h
AT5G62760	0.967617	4.18747	37.9317	4.05465e-05	0.000368163	24 h
AT3G24740	1.00113	5.7818	37.9202	4.06054e-05	0.000368542	24 h
AT5G28626	0.811277	3.85424	37.9091	4.06627e-05	0.000368906	24 h
AT1G29250	-1.59865	2.94595	37.8997	4.07111e-05	0.000369189	24 h
AT1G75770	1.41102	3.1377	37.8895	4.07638e-05	0.00036951	24 h
AT2G29525	1.0973	3.38304	37.8817	4.08045e-05	0.000369723	24 h
AT5G05390	4.10748	1.69827	37.8683	4.0874e-05	0.000370196	24 h
AT3G52850	1.29869	7.72741	37.8575	4.09299e-05	0.000370546	24 h
AT4G35250	-1.428	5.85079	37.8517	4.09604e-05	0.000370559	24 h
AT1G80780	1.14301	6.76746	37.8506	4.09659e-05	0.000370559	24 h
AT1G05100	1.42974	3.46744	37.8338	4.10535e-05	0.000371195	24 h
AT1G57820	-1.68729	3.26059	37.8108	4.11736e-05	0.000372124	24 h
AT5G23230	2.22384	2.74647	37.8016	4.12216e-05	0.000372324	24 h
AT5G60670	-1.27696	4.08408	37.7999	4.12305e-05	0.000372324	24 h
AT1G07870	0.846424	3.6921	37.7923	4.12708e-05	0.000372531	24 h
AT5G37020	-0.853689	6.03009	37.787	4.12984e-05	0.000372624	24 h
AT5G08650	-1.34971	6.30414	37.7746	4.13635e-05	0.000373054	24 h
AT5G14920	2.47359	8.00067	37.7553	4.14652e-05	0.000373708	24 h
AT5G16370	2.18215	7.87406	37.7542	4.14709e-05	0.000373708	24 h
AT5G59970	-1.69282	4.42074	37.7475	4.15063e-05	0.000373871	24 h
AT4G00570	-0.746559	6.47292	37.744	4.15249e-05	0.000373881	24 h
AT5G52520	-1.23302	5.41201	37.7378	4.15578e-05	0.00037402	24 h
AT3G63000	0.907231	5.73984	37.7102	4.17041e-05	0.000375179	24 h
AT3G23805	-1.75681	3.17628	37.7045	4.17345e-05	0.000375295	24 h
AT2G43370	1.54362	3.48213	37.6799	4.18651e-05	0.000376312	24 h
AT1G34370	1.25393	6.64654	37.6571	4.19874e-05	0.000377102	24 h
AT5G36890	-1.04026	3.91091	37.6569	4.19882e-05	0.000377102	24 h
AT2G36310	-0.883083	5.14019	37.6389	4.20849e-05	0.000377726	24 h
AT2G43630	-0.94952	5.12713	37.6374	4.20929e-05	0.000377726	24 h
AT5G08400	-1.2926	2.48385	37.6198	4.21874e-05	0.000378355	24 h
AT3G26180	2.16134	5.27359	37.6177	4.21986e-05	0.000378355	24 h
AT1G30755	0.879587	3.63161	37.6145	4.22159e-05	0.000378355	24 h
AT2G38650	-0.859098	5.55577	37.5981	4.23045e-05	0.000378991	24 h
AT1G10960	-1.36412	7.74862	37.5616	4.2502e-05	0.000380602	24 h
AT5G41350	1.33354	4.38159	37.552	4.25541e-05	0.000380738	24 h
AT5G38350	-6.0324	-1.04876	37.5494	4.25682e-05	0.000380738	24 h
AT2G43910	-1.16599	8.13604	37.5475	4.25788e-05	0.000380738	24 h
AT5G44490	-2.48793	1.10545	37.5458	4.25882e-05	0.000380738	24 h
AT2G38720	-2.38768	0.698622	37.5145	4.27587e-05	0.00038195	24 h
AT5G55970	2.1008	5.88952	37.5144	4.27595e-05	0.00038195	24 h
AT4G39130	4.00231	1.85506	37.5071	4.27992e-05	0.000382146	24 h
AT1G09630	-1.04191	4.01733	37.4909	4.28882e-05	0.000382781	24 h
AT5G66700	5.18951	0.053197	37.4854	4.29184e-05	0.000382887	24 h
AT1G26560	-1.41493	4.65503	37.4799	4.29485e-05	0.000382887	24 h
AT3G51500	0.928625	4.20852	37.479	4.29536e-05	0.000382887	24 h
AT3G02810	1.51851	0.75897	37.4589	4.30642e-05	0.000383713	24 h
AT5G16190	-2.93501	2.1819	37.4556	4.30824e-05	0.000383716	24 h
AT3G44320	-1.17603	4.73293	37.4199	4.32801e-05	0.000385316	24 h
AT3G16290	-1.25924	5.79274	37.4103	4.33331e-05	0.000385629	24 h
AT1G02660	1.14355	6.69894	37.3989	4.33964e-05	0.000386031	24 h
AT5G24780	3.45643	2.15081	37.3946	4.34205e-05	0.000386086	24 h
AT5G42900	2.72777	4.25199	37.3826	4.34871e-05	0.000386259	24 h
AT1G44835	-0.970102	3.78212	37.381	4.34964e-05	0.000386259	24 h
AT4G02990	-1.41601	4.17604	37.3792	4.35062e-05	0.000386259	24 h
AT2G38790	2.42814	2.44253	37.3735	4.35381e-05	0.000386259	24 h
AT4G06748	2.60186	0.728156	37.3717	4.35479e-05	0.000386259	24 h
AT5G47530	2.3135	3.53222	37.3717	4.35481e-05	0.000386259	24 h
AT1G50055	-1.56446	1.14111	37.3602	4.36121e-05	0.000386668	24 h
AT5G61820	1.90192	8.27449	37.3546	4.36437e-05	0.000386788	24 h
AT1G79560	-1.61507	5.3717	37.3424	4.37119e-05	0.000387232	24 h
AT1G03770	0.980111	3.2367	37.3336	4.37616e-05	0.000387421	24 h
AT1G49130	2.72812	6.12376	37.4289	4.37757e-05	0.000387421	24 h
AT5G49780	-3.39986	-0.421728	37.329	4.37874e-05	0.000387421	24 h
AT5G18450	5.06952	1.8695	37.3201	4.38372e-05	0.000387591	24 h
AT3G01560	1.48108	5.74089	37.3192	4.38428e-05	0.000387591	24 h
AT2G32060	-1.42612	5.44838	37.2932	4.39892e-05	0.000388692	24 h
AT2G34080	-3.03205	0.61311	37.2906	4.40036e-05	0.000388692	24 h
AT5G61590	0.997811	5.49206	37.2848	4.40365e-05	0.000388771	24 h
AT3G26700	-1.48724	3.61243	37.2809	4.40588e-05	0.000388771	24 h
AT1G51805	-2.27261	2.14546	37.2795	4.40668e-05	0.000388771	24 h
AT1G78960	1.21813	3.62137	37.2722	4.41081e-05	0.000388975	24 h
AT5G59680	-4.57762	0.138653	37.2589	4.41832e-05	0.000389477	24 h
AT3G05200	1.09354	5.27222	37.2434	4.42715e-05	0.000390095	24 h
AT1G62310	1.5799	5.76636	37.2291	4.43529e-05	0.000390651	24 h
AT5G61420	-2.13066	0.938917	37.219	4.44108e-05	0.000391001	24 h
AT2G44050	-0.790985	4.67013	37.2143	4.44377e-05	0.000391077	24 h
AT1G64530	-0.715695	4.62729	37.2099	4.4463e-05	0.00039114	24 h
AT5G67020	2.06046	2.14488	37.1999	4.452e-05	0.000391396	24 h
AT5G50250	-1.34186	5.32544	37.1984	4.45287e-05	0.000391396	24 h
AT4G38060	1.33157	6.32026	37.1832	4.46162e-05	0.000392005	24 h
AT3G48930	-1.2373	6.35898	37.1484	4.48166e-05	0.000393604	24 h
AT4G32160	1.09157	5.58354	37.1397	4.48668e-05	0.000393796	24 h
AT5G58340	1.73638	4.63045	37.1382	4.48752e-05	0.000393796	24 h
AT1G05170	-0.891484	4.61355	37.1196	4.49828e-05	0.000394579	24 h
AT3G56650	-1.30106	4.29288	37.1163	4.5002e-05	0.000394586	24 h
AT2G21790	-1.45268	4.75479	37.1027	4.50814e-05	0.000395121	24 h
AT1G64380	1.54465	4.80382	37.0821	4.52015e-05	0.000395858	24 h
AT4G31380	1.28892	5.56514	37.0819	4.52024e-05	0.000395858	24 h
AT5G35790	-1.26199	6.40293	37.0754	4.52402e-05	0.000395964	24 h
AT1G22780	-1.13501	5.79761	37.0735	4.52514e-05	0.000395964	24 h
AT1G06120	-3.36632	-0.477892	37.0532	4.537e-05	0.00039681	24 h
AT5G51440	-1.79619	2.47204	37.0506	4.53852e-05	0.00039681	24 h
AT5G03470	0.954043	4.51813	37.0335	4.54854e-05	0.000397525	24 h
AT2G32500	-1.53552	3.13105	37.0274	4.55216e-05	0.000397679	24 h
AT4G14650	-2.05538	0.828499	37.0201	4.55644e-05	0.000397891	24 h
AT2G25590	1.24056	5.73945	37.0027	4.56673e-05	0.000398627	24 h
AT4G12680	1.4978	4.29238	36.9915	4.57335e-05	0.000399042	24 h
AT1G19310	1.33539	3.42488	36.9777	4.58147e-05	0.000399588	24 h
AT3G62260	1.00389	4.45426	36.9717	4.58504e-05	0.00039962	24 h
AT4G28310	-2.80783	1.90007	36.9708	4.58556e-05	0.00039962	24 h
AT2G19970	-2.7718	0.721282	36.9647	4.58922e-05	0.000399777	24 h
AT5G14570	1.36231	5.37546	36.9586	4.59283e-05	0.000399929	24 h
AT2G38580	-0.880018	3.66724	36.9513	4.59716e-05	0.000400143	24 h
AT1G72690	1.2596	2.81164	36.9348	4.60697e-05	0.000400834	24 h
AT1G56612	1.13411	4.08121	36.9299	4.6099e-05	0.000400927	24 h
AT2G33480	0.823342	4.86371	36.9227	4.61421e-05	0.000401139	24 h
AT1G12770	-1.26379	5.17202	36.9188	4.61656e-05	0.00040118	24 h
AT3G51910	1.1396	5.36896	36.9091	4.62236e-05	0.000401522	24 h
AT5G43440	2.27252	1.23379	36.896	4.63019e-05	0.000402039	24 h
AT5G16820	1.23118	4.19062	36.8745	4.64309e-05	0.000402996	24 h
AT4G34740	-1.24242	4.17296	36.8562	4.65415e-05	0.000403678	24 h
AT3G01200	1.05401	5.28289	36.8511	4.65719e-05	0.000403678	24 h
AT1G18100	2.81568	2.55818	36.8507	4.65744e-05	0.000403678	24 h
AT1G11160	-2.39748	-0.124904	36.8453	4.66069e-05	0.000403678	24 h
AT1G32080	-1.45671	6.80038	36.8451	4.66085e-05	0.000403678	24 h
AT1G79550	-1.11367	7.54623	36.8428	4.66224e-05	0.000403678	24 h
AT5G23235	3.21686	2.03185	36.8365	4.66601e-05	0.000403842	24 h
AT4G26850	-1.77203	7.89949	36.8321	4.66873e-05	0.000403914	24 h
AT1G15030	-0.855022	5.46731	36.7902	4.69413e-05	0.000405948	24 h
AT4G36720	1.03394	3.98875	36.7745	4.70373e-05	0.000406508	24 h
AT1G24580	2.25941	2.33017	36.7723	4.70508e-05	0.000406508	24 h
AT4G12040	0.957661	6.72392	36.7703	4.7063e-05	0.000406508	24 h
AT2G21230	0.73569	4.71062	36.767	4.70832e-05	0.000406519	24 h
AT4G21070	-1.97012	2.04437	36.7378	4.72623e-05	0.000407901	24 h
AT1G09230	1.12079	4.43	36.7314	4.73013e-05	0.000408074	24 h
AT2G03890	1.40942	8.03776	36.7212	4.73641e-05	0.000408299	24 h
AT3G50410	1.27212	1.972	36.721	4.73655e-05	0.000408299	24 h
AT4G30750	1.34011	4.78157	36.7124	4.74183e-05	0.000408331	24 h
AT3G23940	-1.25948	4.85799	36.7121	4.74205e-05	0.000408331	24 h
AT1G69526	-0.908898	4.90599	36.7088	4.74407e-05	0.000408331	24 h
AT5G63050	-0.986344	5.49644	36.708	4.74454e-05	0.000408331	24 h
AT1G10070	4.48774	8.97028	38.1635	4.75582e-05	0.000409137	24 h
AT2G28000	-1.67824	8.17825	36.6816	4.76087e-05	0.000409408	24 h
AT3G51840	1.63417	9.07306	36.6579	4.77557e-05	0.000410388	24 h
AT5G24450	0.865686	5.4732	36.6571	4.77609e-05	0.000410388	24 h
AT4G14819	1.9661	3.07923	36.6344	4.79022e-05	0.000411437	24 h
AT4G32150	1.56428	8.67761	36.6259	4.79555e-05	0.00041173	24 h
AT1G17850	-1.44858	3.85191	36.6137	4.80318e-05	0.00041216	24 h
AT4G34881	1.36799	9.4692	36.6117	4.8044e-05	0.00041216	24 h
AT1G23030	-1.10031	6.31787	36.6048	4.80874e-05	0.000412367	24 h
AT1G62810	1.38684	5.49583	36.5954	4.8146e-05	0.000412575	24 h
AT4G14720	1.91133	5.92653	36.5948	4.81501e-05	0.000412575	24 h
AT3G10030	1.44467	5.73502	36.5811	4.82361e-05	0.000413044	24 h
AT3G44798	1.18766	2.74283	36.5799	4.82434e-05	0.000413044	24 h
AT4G14360	-0.821098	6.12396	36.5734	4.82846e-05	0.000413232	24 h
AT5G12080	-0.94917	3.3077	36.5614	4.83602e-05	0.000413714	24 h
AT4G32760	1.45806	8.09334	36.5525	4.84162e-05	0.000413978	24 h
AT4G21350	0.82554	4.26747	36.5504	4.84297e-05	0.000413978	24 h
AT3G61260	1.38904	8.43077	36.547	4.84515e-05	0.000414	24 h
AT3G02900	-1.05852	4.19718	36.5267	4.85795e-05	0.000414928	24 h
AT2G41700	0.962147	6.01007	36.5199	4.86226e-05	0.000415131	24 h
AT5G05110	1.37552	4.95206	36.4988	4.87571e-05	0.000416114	24 h
AT1G27530	0.887993	5.05302	36.488	4.88256e-05	0.000416532	24 h
AT1G68140	0.921547	6.21294	36.4817	4.88662e-05	0.000416694	24 h
AT5G23950	2.67559	1.859	36.479	4.88834e-05	0.000416694	24 h
AT3G50550	-1.19324	3.26567	36.4691	4.89468e-05	0.000417069	24 h
AT5G63980	-1.0696	5.16083	36.4568	4.90254e-05	0.000417573	24 h
AT2G16780	-0.94551	3.56318	36.4505	4.90656e-05	0.000417723	24 h
AT3G48200	-1.24811	5.73477	36.4444	4.91047e-05	0.000417723	24 h
AT1G73980	1.32016	5.97282	36.4432	4.91124e-05	0.000417723	24 h
AT5G16880	1.4271	7.82306	36.4393	4.91378e-05	0.000417723	24 h
AT2G29180	-1.52728	4.75479	36.4389	4.91405e-05	0.000417723	24 h
AT5G04160	-1.58603	3.61619	36.3856	4.94839e-05	0.000420476	24 h
AT4G31248	2.24646	3.27927	36.3626	4.96338e-05	0.000421574	24 h
AT2G37410	0.949238	6.61449	36.3583	4.96614e-05	0.000421574	24 h
AT3G47450	-1.07548	4.45835	36.3543	4.96873e-05	0.000421574	24 h
AT1G60730	1.42549	3.64818	36.3517	4.97044e-05	0.000421574	24 h
AT1G08820	0.984426	5.92828	36.3476	4.97311e-05	0.000421574	24 h
AT2G24395	-1.61268	2.61763	36.3472	4.97339e-05	0.000421574	24 h
AT4G03820	1.74538	4.48501	36.3446	4.97507e-05	0.000421574	24 h
AT5G39410	1.25808	4.79146	36.3398	4.97822e-05	0.000421674	24 h
AT3G61420	1.17682	5.96711	36.3269	4.9866e-05	0.000422217	24 h
AT3G49250	-1.33816	2.05039	36.2836	5.01501e-05	0.000424455	24 h
AT1G06570	3.31624	8.80532	36.2787	5.01823e-05	0.00042456	24 h
AT1G44110	-2.20261	1.94162	36.2667	5.02616e-05	0.000425063	24 h
AT5G17760	1.28911	3.87043	36.2576	5.03219e-05	0.000425315	24 h
AT1G65980	0.976861	7.72214	36.2531	5.03511e-05	0.000425315	24 h
AT1G15165	-1.23679	2.15472	36.2517	5.03605e-05	0.000425315	24 h
AT4G38240	0.983979	5.81361	36.2482	5.0384e-05	0.000425315	24 h
AT3G17770	1.25865	6.03931	36.2472	5.03905e-05	0.000425315	24 h
AT1G20930	-1.30596	2.45357	36.241	5.04316e-05	0.000425494	24 h
AT4G16860	-3.40667	0.253109	36.2256	5.05333e-05	0.000426185	24 h
AT2G32180	-2.10421	2.71267	36.2164	5.05948e-05	0.000426536	24 h
AT3G27640	-2.60957	0.890588	36.2044	5.06746e-05	0.000427041	24 h
AT1G50630	1.35964	6.2728	36.1878	5.0785e-05	0.000427721	24 h
AT4G25140	3.31311	6.00639	37.7997	5.07997e-05	0.000427721	24 h
AT1G78670	1.35228	7.06288	36.1833	5.08151e-05	0.000427721	24 h
AT5G33390	1.85527	1.48799	36.175	5.08707e-05	0.00042798	24 h
AT4G09760	1.36519	3.57373	36.1727	5.08859e-05	0.00042798	24 h
AT5G63890	-0.796798	5.00278	36.1554	5.10019e-05	0.000428788	24 h
AT3G11630	-1.4592	8.22798	36.1494	5.10423e-05	0.000428959	24 h
AT1G54890	-5.06193	0.153	36.1453	5.10696e-05	0.000428969	24 h
AT4G15830	-2.15906	2.0122	36.142	5.10919e-05	0.000428969	24 h
AT5G64390	1.20187	5.54486	36.1403	5.11034e-05	0.000428969	24 h
AT1G47290	-0.981413	4.34919	36.1201	5.12393e-05	0.000429941	24 h
AT5G63160	2.06323	5.88368	36.0975	5.13924e-05	0.00043088	24 h
AT2G41010	1.18098	3.42416	36.0959	5.14034e-05	0.00043088	24 h
AT2G45080	-3.41503	-0.424314	36.0947	5.14115e-05	0.00043088	24 h
AT5G64050	-1.00215	5.7761	36.0858	5.14716e-05	0.000431216	24 h
AT1G54110	0.929532	3.03543	36.0742	5.15502e-05	0.000431644	24 h
AT2G23980	0.789474	6.61833	36.0723	5.1563e-05	0.000431644	24 h
AT4G25310	-3.1252	-0.679858	36.0355	5.1814e-05	0.000433576	24 h
AT4G25090	-4.36212	0.273458	36.0084	5.19993e-05	0.000434957	24 h
AT2G24050	-0.818688	4.73144	36.0051	5.2022e-05	0.000434977	24 h
AT3G01470	1.13428	8.93699	35.9801	5.21939e-05	0.00043598	24 h
AT2G37600	-1.46337	3.80506	35.9781	5.22082e-05	0.00043598	24 h
AT5G60880	-1.98865	0.343185	35.9774	5.22131e-05	0.00043598	24 h
AT5G26780	-1.30611	4.97022	35.9759	5.22233e-05	0.00043598	24 h
AT1G76490	1.4611	10.109	35.9624	5.23166e-05	0.000436589	24 h
AT1G76705	1.38925	2.24238	35.9298	5.25425e-05	0.000438303	24 h
AT4G32300	0.858563	5.76517	35.9143	5.26499e-05	0.000439029	24 h
AT1G29920	-5.54421	9.43645	38.3994	5.27906e-05	0.000440031	24 h
AT5G43300	3.06599	0.762036	35.885	5.28546e-05	0.000440394	24 h
AT5G48910	-1.29937	3.58813	35.8776	5.29066e-05	0.000440655	24 h
AT1G28050	0.909984	4.7328	35.8675	5.2977e-05	0.000441071	24 h
AT1G30720	2.16371	4.91372	35.8604	5.30271e-05	0.000441316	24 h
AT5G64110	-1.80551	4.3726	35.8265	5.32656e-05	0.00044313	24 h
AT1G34570	-1.46232	1.88438	35.8142	5.33524e-05	0.00044366	24 h
AT4G20960	-1.15184	4.13066	35.8113	5.33726e-05	0.00044366	24 h
AT3G09860	-0.941093	5.68552	35.8087	5.33914e-05	0.00044366	24 h
AT5G24800	1.7567	5.50785	35.7863	5.355e-05	0.000444805	24 h
AT1G04340	-0.726021	3.72383	35.778	5.36092e-05	0.000445125	24 h
AT1G55690	-0.797321	5.32082	35.739	5.38871e-05	0.000447259	24 h
AT5G66658	2.01096	0.535093	35.7339	5.39238e-05	0.000447391	24 h
AT3G16000	-1.79165	5.94814	35.7278	5.39671e-05	0.000447576	24 h
AT5G39980	-1.60105	2.4295	35.72	5.40234e-05	0.00044787	24 h
AT1G31935	1.02201	3.83886	35.7161	5.4051e-05	0.000447926	24 h
AT4G14430	1.6671	5.87964	35.7119	5.40817e-05	0.000448007	24 h
AT5G57660	1.48054	8.66344	35.7086	5.41053e-05	0.000448029	24 h
AT4G05071	4.98007	-0.602171	35.7044	5.41352e-05	0.000448104	24 h
AT1G02220	-2.85933	2.34787	35.6798	5.43127e-05	0.0004494	24 h
AT5G62900	0.978781	4.57618	35.6763	5.43379e-05	0.000449435	24 h
AT3G56350	3.14138	4.48882	36.9389	5.43655e-05	0.00044949	24 h
AT1G01448	1.08906	5.26594	35.6678	5.43992e-05	0.000449595	24 h
AT2G34650	1.27159	2.74591	35.6584	5.44669e-05	0.000449981	24 h
AT3G17840	-2.12387	3.81083	35.6339	5.46452e-05	0.000451233	24 h
AT3G14530	-7.0089	-1.64822	38.4734	5.46605e-05	0.000451233	24 h
AT4G27470	1.63157	4.92424	35.6091	5.48259e-05	0.000452195	24 h
AT4G18070	-1.23499	5.70498	35.6085	5.48302e-05	0.000452195	24 h
AT5G26770	0.811605	3.87326	35.6071	5.48403e-05	0.000452195	24 h
AT2G26870	-1.61874	2.66089	35.5869	5.49882e-05	0.000453172	24 h
AT5G58200	1.37161	6.5144	35.5851	5.50011e-05	0.000453172	24 h
AT2G25270	-1.86332	2.12092	35.5799	5.50392e-05	0.000453312	24 h
AT1G34460	1.78812	3.11317	35.551	5.52513e-05	0.000454794	24 h
AT5G21170	2.03482	7.56743	35.5496	5.52615e-05	0.000454794	24 h
AT1G24280	-1.90684	2.36959	35.5401	5.53322e-05	0.000455201	24 h
AT1G27980	1.25653	5.37897	35.528	5.54214e-05	0.00045576	24 h
AT3G15480	-0.98938	5.56946	35.5244	5.54477e-05	0.000455802	24 h
AT1G68570	2.42454	4.33339	35.5201	5.54797e-05	0.00045589	24 h
AT5G44250	1.17079	5.8623	35.5056	5.55873e-05	0.0004566	24 h
AT1G04300	1.86283	7.76322	35.4888	5.5712e-05	0.000457449	24 h
AT3G49490	1.17321	6.52043	35.4747	5.58167e-05	0.000458109	24 h
AT5G20280	1.10444	7.55671	35.4722	5.58351e-05	0.000458109	24 h
AT1G51270	-4.05501	-0.515958	35.462	5.59117e-05	0.000458433	24 h
AT5G14320	-0.983417	7.64213	35.4612	5.59174e-05	0.000458433	24 h
AT1G43245	1.64401	4.2363	35.4432	5.6052e-05	0.000459361	24 h
AT4G23250	-1.07111	4.27978	35.4349	5.61139e-05	0.000459692	24 h
AT3G58670	0.951817	5.23535	35.3956	5.64095e-05	0.000461714	24 h
AT2G23420	-1.11751	4.1134	35.3926	5.64325e-05	0.000461714	24 h
AT3G05510	0.974599	3.56291	35.3895	5.64555e-05	0.000461714	24 h
AT4G01270	-2.36211	0.175648	35.3888	5.64609e-05	0.000461714	24 h
AT3G60600	1.28616	7.66007	35.3878	5.64683e-05	0.000461714	24 h
AT5G03960	-1.73175	4.04236	35.382	5.65127e-05	0.000461777	24 h
AT2G14260	1.06786	6.33554	35.3811	5.65191e-05	0.000461777	24 h
AT3G59760	-0.982355	4.89512	35.3756	5.65609e-05	0.000461785	24 h
AT3G12170	-3.22212	0.34426	35.3728	5.65821e-05	0.000461785	24 h
AT5G20660	0.856117	6.05893	35.3724	5.65847e-05	0.000461785	24 h
AT1G31860	-1.21815	3.34367	35.3425	5.68119e-05	0.000463463	24 h
AT4G29230	1.2513	2.25818	35.3275	5.69264e-05	0.000464221	24 h
AT2G42780	0.933798	5.42416	35.3229	5.69612e-05	0.000464328	24 h
AT5G27490	-1.16115	2.9009	35.3156	5.70166e-05	0.000464603	24 h
AT1G14185	-2.44982	0.445158	35.3046	5.71008e-05	0.000465112	24 h
AT1G72670	-1.65577	1.20344	35.2974	5.71558e-05	0.000465384	24 h
AT3G09320	0.78138	4.60529	35.2682	5.73804e-05	0.000467035	24 h
AT3G52748	-2.54351	0.0857906	35.243	5.75747e-05	0.000468439	24 h
AT5G38340	-1.39313	1.61349	35.2301	5.7674e-05	0.000469069	24 h
AT3G14230	1.06756	7.82903	35.2214	5.77415e-05	0.00046944	24 h
AT5G59850	-1.47436	5.58125	35.189	5.79934e-05	0.000471309	24 h
AT4G05060	1.07363	5.02817	35.1851	5.80234e-05	0.000471374	24 h
AT4G20070	1.17643	5.78114	35.1705	5.81373e-05	0.000472121	24 h
AT2G26840	-1.58097	1.46867	35.166	5.81726e-05	0.000472229	24 h
AT2G19690	-2.5962	0.596058	35.1564	5.8248e-05	0.000472662	24 h
AT1G14180	-1.38533	2.07115	35.1131	5.85883e-05	0.000475243	24 h
AT3G07560	1.22304	7.66497	35.1024	5.86725e-05	0.000475747	24 h
AT5G04190	0.891343	5.17916	35.0854	5.88071e-05	0.000476657	24 h
AT4G16420	0.893704	5.41987	35.0499	5.90888e-05	0.00047857	24 h
AT4G31700	-1.44071	6.82064	35.0495	5.90916e-05	0.00047857	24 h
AT5G03350	-3.29404	0.70324	35.0472	5.91099e-05	0.00047857	24 h
AT1G48840	1.39654	5.99037	35.0395	5.91712e-05	0.000478885	24 h
AT4G27745	0.921855	4.53599	35.0094	5.9412e-05	0.000480653	24 h
AT1G78680	0.938821	7.00917	34.9983	5.95009e-05	0.000481103	24 h
AT3G55150	-2.48256	-0.00860108	34.995	5.95274e-05	0.000481103	24 h
AT1G10940	0.753842	6.47758	34.9927	5.9546e-05	0.000481103	24 h
AT5G16800	0.778405	4.89457	34.9913	5.95574e-05	0.000481103	24 h
AT1G31330	-1.4872	9.70817	34.9472	5.99126e-05	0.000483789	24 h
AT5G24130	1.99237	2.75301	34.9439	5.99395e-05	0.000483825	24 h
AT4G08910	-2.29891	-0.0075414	34.9255	6.00889e-05	0.000484848	24 h
AT5G65990	1.23151	5.98982	34.9208	6.01264e-05	0.000484968	24 h
AT1G75350	-1.24405	6.99903	34.9002	6.02945e-05	0.00048613	24 h
AT3G15450	2.28441	10.5327	34.8976	6.03158e-05	0.00048613	24 h
AT3G54090	-1.58379	3.99566	34.8896	6.03808e-05	0.000486381	24 h
AT4G23770	-3.50894	-0.600888	34.8882	6.03922e-05	0.000486381	24 h
AT3G06460	-5.50958	-1.03338	41.2422	6.04678e-05	0.000486644	24 h
AT2G18440	1.29228	8.78786	34.8786	6.04703e-05	0.000486644	24 h
AT5G52010	-1.25793	3.97188	34.8671	6.05648e-05	0.000487222	24 h
AT2G25625	1.97004	2.41452	34.8574	6.06445e-05	0.00048768	24 h
AT3G47520	-0.926137	6.22239	34.8525	6.06848e-05	0.000487822	24 h
AT2G05990	-0.89065	6.92	34.8445	6.07499e-05	0.000488162	24 h
AT3G57590	1.05136	2.23046	34.8348	6.083e-05	0.000488463	24 h
AT1G62320	-1.70063	1.13413	34.8344	6.0833e-05	0.000488463	24 h
AT2G33600	-1.16713	2.8946	34.8223	6.0933e-05	0.000489083	24 h
AT5G58670	2.5516	1.24399	34.8179	6.09695e-05	0.000489193	24 h
AT1G70200	-1.14517	5.15903	34.8081	6.10501e-05	0.000489657	24 h
AT4G27540	0.979011	3.66684	34.8039	6.10849e-05	0.000489752	24 h
AT3G05625	-1.61354	2.81883	34.7981	6.11331e-05	0.000489955	24 h
AT2G27030	-1.03023	5.82846	34.7789	6.12926e-05	0.00049105	24 h
AT3G19100	1.29919	7.92577	34.7672	6.13895e-05	0.000491611	24 h
AT5G08040	-1.05504	4.08213	34.7649	6.14084e-05	0.000491611	24 h
AT4G12870	-3.36415	-0.0597985	34.757	6.14746e-05	0.000491957	24 h
AT2G44430	1.00251	5.14958	34.7344	6.16636e-05	0.000493183	24 h
AT3G17810	0.865154	7.4098	34.7331	6.16737e-05	0.000493183	24 h
AT2G46750	-2.7435	0.968912	34.7267	6.1728e-05	0.000493225	24 h
AT5G04460	0.799922	5.39375	34.7252	6.17398e-05	0.000493225	24 h
AT1G52910	-1.65394	3.76165	34.7243	6.1748e-05	0.000493225	24 h
AT5G35660	3.58007	6.56136	36.4637	6.18616e-05	0.000493948	24 h
AT5G23610	1.01739	5.59753	34.6937	6.20051e-05	0.000494828	24 h
AT1G21400	3.34991	8.37055	34.7791	6.20179e-05	0.000494828	24 h
AT2G44640	-1.56716	4.33803	34.6851	6.20768e-05	0.000495114	24 h
AT4G30530	-0.841353	4.92659	34.6823	6.21009e-05	0.000495122	24 h
AT2G04530	-1.92079	2.96356	34.6788	6.21303e-05	0.000495172	24 h
AT2G14247	-3.7711	-0.654532	34.6486	6.23861e-05	0.000497026	24 h
AT4G29720	-0.811235	4.00225	34.6394	6.24634e-05	0.000497448	24 h
AT2G42690	-0.89474	5.36078	34.6369	6.24854e-05	0.000497448	24 h
AT3G53970	0.844492	5.14974	34.6235	6.25989e-05	0.000498167	24 h
AT3G10210	0.853612	4.25898	34.6192	6.26354e-05	0.000498272	24 h
AT1G23860	1.25516	5.23631	34.6093	6.27195e-05	0.000498595	24 h
AT4G04750	-2.55298	0.79437	34.6067	6.27421e-05	0.000498595	24 h
AT4G28780	-2.11772	3.30295	34.6063	6.27457e-05	0.000498595	24 h
AT1G26650	-0.910488	4.66123	34.5792	6.29776e-05	0.000500252	24 h
AT2G43540	1.32783	3.34226	34.5704	6.30526e-05	0.000500662	24 h
AT5G62920	-1.83392	2.49194	34.5554	6.31818e-05	0.000501502	24 h
AT3G53870	-0.988549	6.56494	34.5385	6.33273e-05	0.000502472	24 h
AT1G19396	2.06205	3.39752	34.5144	6.35353e-05	0.000503935	24 h
AT5G10690	-1.16855	5.1575	34.5064	6.36052e-05	0.000504303	24 h
AT1G52320	1.20007	5.13002	34.4919	6.37308e-05	0.000505112	24 h
AT5G05680	1.00199	4.52716	34.479	6.38427e-05	0.000505813	24 h
AT4G04810	2.84474	1.84437	34.4686	6.39338e-05	0.000506347	24 h
AT2G29420	1.23446	5.401	34.459	6.40176e-05	0.000506824	24 h
AT5G39990	-1.05004	4.36291	34.4328	6.42467e-05	0.00050845	24 h
AT1G23410	-3.45494	0.436809	34.4136	6.44151e-05	0.000509595	24 h
AT2G37180	-1.70864	6.1265	34.3949	6.45807e-05	0.000510716	24 h
AT2G48010	1.58999	4.01906	34.3408	6.50599e-05	0.000514313	24 h
AT4G13300	-4.91107	-0.509763	34.3381	6.50835e-05	0.000514313	24 h
AT1G04040	-1.5904	7.25805	34.3282	6.51723e-05	0.000514825	24 h
AT3G54680	1.30925	5.76319	34.3077	6.53549e-05	0.000516078	24 h
AT1G33440	1.19436	3.5985	34.289	6.55224e-05	0.000517048	24 h
AT2G28420	2.51338	1.67368	34.2886	6.55261e-05	0.000517048	24 h
AT3G55040	-1.36611	3.05706	34.2801	6.56027e-05	0.000517463	24 h
AT1G80030	-1.08928	5.15692	34.2747	6.56516e-05	0.000517658	24 h
AT1G07890	-1.08173	9.35504	34.2635	6.5752e-05	0.000518259	24 h
AT5G12420	1.53611	3.41389	34.2442	6.5926e-05	0.00051944	24 h
AT1G67470	-2.11245	1.10697	34.2382	6.59801e-05	0.000519675	24 h
AT1G15060	0.793392	5.28394	34.2317	6.60393e-05	0.000519728	24 h
AT5G54880	-1.21621	1.46549	34.2316	6.604e-05	0.000519728	24 h
AT5G15520	-1.38022	2.38814	34.2295	6.60595e-05	0.000519728	24 h
AT2G30970	-0.812768	5.62385	34.2139	6.62012e-05	0.000520652	24 h
AT3G11100	1.1505	5.33351	34.199	6.63363e-05	0.000521523	24 h
AT5G41600	-1.05662	5.40809	34.1929	6.63918e-05	0.000521768	24 h
AT4G36040	2.62693	7.57473	34.189	6.64271e-05	0.000521854	24 h
AT5G63180	-1.48494	4.16543	34.1796	6.65132e-05	0.000522322	24 h
AT4G26520	-1.2769	3.66225	34.1754	6.65515e-05	0.000522322	24 h
AT1G33700	1.33141	5.27253	34.1745	6.65597e-05	0.000522322	24 h
AT3G49190	-3.02974	0.149284	34.1599	6.6693e-05	0.000523098	24 h
AT5G07475	3.00134	1.55476	34.1555	6.67341e-05	0.000523098	24 h
AT5G58990	-1.34773	2.97989	34.155	6.67386e-05	0.000523098	24 h
AT5G57035	0.732872	4.56833	34.1531	6.67561e-05	0.000523098	24 h
AT5G02600	1.17449	3.95253	34.1453	6.68277e-05	0.000523468	24 h
AT3G16100	-1.23145	3.27198	34.1406	6.68702e-05	0.000523609	24 h
AT5G20700	1.45184	8.69232	34.1348	6.69236e-05	0.000523836	24 h
AT3G50530	-0.942662	5.55566	34.1231	6.7031e-05	0.000524431	24 h
AT1G61890	1.28299	7.94186	34.1213	6.70485e-05	0.000524431	24 h
AT4G27340	-1.14649	2.92231	34.1171	6.70873e-05	0.000524543	24 h
AT1G33810	-1.07488	4.81393	34.1133	6.71216e-05	0.000524619	24 h
AT1G15080	-1.23889	1.58222	34.0955	6.72867e-05	0.000525719	24 h
AT3G55660	-2.73365	1.86871	34.0874	6.7361e-05	0.000526107	24 h
AT4G29960	0.750005	5.27979	34.0788	6.7441e-05	0.000526541	24 h
AT4G34570	-1.29508	2.43558	34.0761	6.7466e-05	0.000526544	24 h
AT3G60966	7.45604	-0.802302	36.7019	6.75926e-05	0.000527341	24 h
AT1G17020	1.5138	4.20359	34.0564	6.76491e-05	0.000527546	24 h
AT2G47420	0.960642	4.92904	34.0544	6.76682e-05	0.000527546	24 h
AT1G18000	-1.00195	5.17527	34.0348	6.78513e-05	0.000528782	24 h
AT4G02370	1.40919	5.89365	34.0174	6.8014e-05	0.000529512	24 h
AT5G23020	-3.97042	-1.54232	36.6506	6.80181e-05	0.000529512	24 h
AT1G26110	1.0027	8.24396	34.0168	6.80191e-05	0.000529512	24 h
AT2G01650	0.770801	4.83091	34.0113	6.80708e-05	0.000529722	24 h
AT4G39710	-1.93607	5.00588	34.0068	6.81131e-05	0.000529859	24 h
AT1G59830	0.932393	5.80254	33.9842	6.83259e-05	0.000531322	24 h
AT2G20960	1.36986	6.57225	33.9654	6.85027e-05	0.000532504	24 h
AT4G11500	-2.70188	0.863139	33.9578	6.85755e-05	0.000532876	24 h
AT3G45770	1.03455	5.43094	33.9481	6.86674e-05	0.000533397	24 h
AT3G06190	1.00095	6.10187	33.9436	6.871e-05	0.000533412	24 h
AT2G41340	-1.19941	2.78211	33.9426	6.8719e-05	0.000533412	24 h
AT1G78080	1.40144	7.75915	33.9239	6.88968e-05	0.00053456	24 h
AT1G47260	-0.899763	6.2256	33.9218	6.89168e-05	0.00053456	24 h
AT5G52660	0.979105	4.17752	33.9185	6.89485e-05	0.000534612	24 h
AT1G24170	-1.34188	5.44397	33.8825	6.92921e-05	0.000537083	24 h
AT2G32410	-0.98635	2.83674	33.8786	6.93296e-05	0.000537179	24 h
AT1G79580	-2.67391	-0.31228	33.8569	6.95373e-05	0.000538594	24 h
AT5G23590	0.969064	5.09064	33.852	6.95848e-05	0.000538767	24 h
AT2G22770	-1.26594	5.45787	33.8473	6.96294e-05	0.000538918	24 h
AT3G25660	-1.17452	6.35377	33.8417	6.96839e-05	0.000539145	24 h
AT3G05120	0.985203	5.33331	33.8276	6.98197e-05	0.000539908	24 h
AT5G67380	1.08649	6.80378	33.8263	6.98328e-05	0.000539908	24 h
AT2G02760	1.12707	7.10352	33.8213	6.98812e-05	0.000539936	24 h
AT2G40460	1.55905	2.11651	33.8207	6.98869e-05	0.000539936	24 h
AT1G03055	-4.69022	-1.28977	33.8122	6.99692e-05	0.000540378	24 h
AT2G37478	0.889517	6.85207	33.8081	7.0009e-05	0.00054049	24 h
AT4G00020	-1.92377	2.74861	33.8043	7.00458e-05	0.00054058	24 h
AT3G28270	-6.95979	-2.20586	36.4079	7.0072e-05	0.000540588	24 h
AT1G14270	-0.951609	5.11429	33.7943	7.01423e-05	0.000540936	24 h
AT4G18940	-3.38773	-1.68688	36.3961	7.01737e-05	0.000540983	24 h
AT3G16920	1.1898	4.34226	33.7876	7.02072e-05	0.000541047	24 h
AT2G03480	-0.995648	4.48893	33.7848	7.02354e-05	0.00054107	24 h
AT4G22570	-1.38987	4.06164	33.7728	7.03522e-05	0.000541664	24 h
AT1G55920	1.57719	5.5158	33.7669	7.04094e-05	0.000541664	24 h
AT5G63880	0.840991	4.17081	33.7639	7.04386e-05	0.000541664	24 h
AT4G31490	-0.739908	6.63756	33.7634	7.04431e-05	0.000541664	24 h
AT5G45850	-2.50289	0.309969	33.7615	7.04619e-05	0.000541664	24 h
AT1G15350	1.21395	7.35871	33.7613	7.04641e-05	0.000541664	24 h
AT5G43050	-0.976605	2.9978	33.7571	7.05054e-05	0.000541788	24 h
AT2G28860	-10.1147	0.301549	44.4571	7.05571e-05	0.000541991	24 h
AT4G14990	0.833863	6.6775	33.7478	7.05955e-05	0.000542033	24 h
AT5G44650	-1.12957	5.90566	33.746	7.06132e-05	0.000542033	24 h
AT4G22360	0.674448	5.09255	33.7407	7.0665e-05	0.000542237	24 h
AT3G44610	0.896214	4.33368	33.7379	7.06932e-05	0.000542259	24 h
AT5G41300	-7.47489	-1.9881	51.1441	7.07749e-05	0.000542452	24 h
AT1G17220	-1.50799	7.97409	33.7294	7.0776e-05	0.000542452	24 h
AT1G67320	-1.17169	2.95905	33.7276	7.07942e-05	0.000542452	24 h
AT5G41670	-1.51768	6.15037	33.7078	7.09885e-05	0.000543498	24 h
AT3G01180	-0.819187	4.94511	33.7068	7.09988e-05	0.000543498	24 h
AT5G64620	-1.34976	6.04365	33.706	7.10067e-05	0.000543498	24 h
AT5G15440	-0.773833	4.75594	33.69	7.11644e-05	0.000544424	24 h
AT3G18660	1.2505	3.24942	33.6886	7.11785e-05	0.000544424	24 h
AT5G25090	-3.24979	1.28271	33.6819	7.12441e-05	0.000544732	24 h
AT2G33060	1.15999	5.33787	33.6776	7.12863e-05	0.00054486	24 h
AT3G29185	-1.17293	5.3624	33.668	7.13823e-05	0.000545399	24 h
AT5G49390	-1.29886	2.10175	33.6531	7.15299e-05	0.000546301	24 h
AT1G28090	-0.863031	4.0466	33.6505	7.15552e-05	0.000546301	24 h
AT4G16100	0.92653	3.18426	33.6484	7.15767e-05	0.000546301	24 h
AT5G44417	1.08063	6.024	33.6406	7.16537e-05	0.000546694	24 h
AT4G24175	-2.50877	1.67755	33.6365	7.1695e-05	0.000546736	24 h
AT5G42820	1.29495	5.912	33.635	7.17102e-05	0.000546736	24 h
AT4G34720	-0.989569	6.83451	33.6272	7.17875e-05	0.000547131	24 h
AT1G13270	-1.82608	4.55354	33.6103	7.19561e-05	0.000548049	24 h
AT3G03820	-1.56171	2.37507	33.61	7.19591e-05	0.000548049	24 h
AT1G27650	1.25363	6.57879	33.6035	7.20246e-05	0.000548164	24 h
AT1G69770	-1.83236	3.66983	33.6034	7.20252e-05	0.000548164	24 h
AT3G47680	1.01167	5.60934	33.5759	7.23018e-05	0.000550073	24 h
AT4G39360	2.0239	1.90588	33.5671	7.239e-05	0.000550549	24 h
AT2G31510	0.719949	6.16539	33.5537	7.25252e-05	0.000551264	24 h
AT2G32620	-4.43713	-1.25303	33.5486	7.25769e-05	0.000551264	24 h
AT3G20440	-2.20258	2.18389	33.5463	7.26004e-05	0.000551264	24 h
AT1G15180	0.937009	6.1426	33.546	7.26036e-05	0.000551264	24 h
AT3G20790	-1.327	4.23857	33.5447	7.26162e-05	0.000551264	24 h
AT3G62400	-1.31263	4.68488	33.5425	7.26383e-05	0.000551264	24 h
AT1G59990	-1.39102	3.339	33.5385	7.26791e-05	0.000551379	24 h
AT2G41060	0.952203	5.60472	33.5318	7.27474e-05	0.000551702	24 h
AT1G45688	-0.925566	6.55564	33.5275	7.2791e-05	0.000551837	24 h
AT1G19990	-1.57121	2.05882	33.5178	7.28887e-05	0.000552218	24 h
AT1G60989	1.03385	4.21464	33.5161	7.29067e-05	0.000552218	24 h
AT3G50640	-2.75286	2.01703	33.5149	7.29184e-05	0.000552218	24 h
AT5G13240	0.929972	5.90332	33.4896	7.31766e-05	0.000553977	24 h
AT1G60070	-0.675558	6.49809	33.4835	7.32384e-05	0.00055425	24 h
AT3G56040	-1.13572	6.50116	33.4583	7.34961e-05	0.000556004	24 h
AT2G42750	1.46201	5.76389	33.4345	7.37411e-05	0.000557661	24 h
AT1G63420	1.1076	4.7772	33.4251	7.38381e-05	0.000558014	24 h
AT4G34240	-0.764905	5.75744	33.4249	7.38399e-05	0.000558014	24 h
AT2G03420	-1.9235	4.2566	33.4194	7.38967e-05	0.000558076	24 h
AT5G41370	1.16111	6.30937	33.419	7.39001e-05	0.000558076	24 h
AT1G78915	-0.992601	3.83787	33.4068	7.40269e-05	0.000558837	24 h
AT3G46870	-2.04857	0.653874	33.4038	7.40576e-05	0.000558871	24 h
AT3G01310	2.00963	6.97347	33.3842	7.42612e-05	0.000560207	24 h
AT3G02050	-0.788227	4.70058	33.3817	7.42868e-05	0.000560207	24 h
AT1G66670	-0.880892	6.18429	33.3727	7.43805e-05	0.000560716	24 h
AT4G32040	0.833769	5.38263	33.3604	7.45082e-05	0.000561482	24 h
AT2G31790	-1.73739	2.04747	33.3421	7.46993e-05	0.000562528	24 h
AT1G45180	-0.962367	3.18116	33.3421	7.46995e-05	0.000562528	24 h
AT4G39090	1.97749	10.2138	33.3344	7.47795e-05	0.000562933	24 h
AT4G12980	-1.64656	4.22123	33.3182	7.4949e-05	0.000564011	24 h
AT1G09970	0.9705	7.28613	33.306	7.50779e-05	0.000564783	24 h
AT2G01290	-1.40083	3.5609	33.2987	7.51542e-05	0.000564933	24 h
AT1G05650	-8.69285	-0.639366	43.7573	7.51637e-05	0.000564933	24 h
AT5G49160	-1.55363	4.75062	33.2966	7.51769e-05	0.000564933	24 h
AT5G40510	-1.94933	1.09224	33.2674	7.54847e-05	0.000566813	24 h
AT4G32175	-1.52435	1.56832	33.267	7.54887e-05	0.000566813	24 h
AT5G55280	-1.4983	3.83796	33.2653	7.55063e-05	0.000566813	24 h
AT3G22540	-2.46136	0.283364	33.2509	7.56588e-05	0.000567759	24 h
AT5G16120	1.35145	6.29165	33.2346	7.58323e-05	0.00056877	24 h
AT1G32220	-1.19259	4.01006	33.2333	7.58466e-05	0.00056877	24 h
AT5G66730	0.672074	5.73547	33.2155	7.60361e-05	0.000569992	24 h
AT5G10946	2.51454	3.75248	33.2038	7.61612e-05	0.00057073	24 h
AT3G15360	-0.929531	5.71048	33.191	7.62977e-05	0.000571417	24 h
AT1G31240	2.38896	0.445489	33.1891	7.6318e-05	0.000571417	24 h
AT3G20920	0.844646	5.40387	33.1877	7.63328e-05	0.000571417	24 h
AT1G25540	1.26184	5.89568	33.1737	7.64831e-05	0.000572278	24 h
AT5G02940	-1.161	5.24055	33.172	7.65012e-05	0.000572278	24 h
AT3G48425	-1.58155	1.25595	33.1662	7.65641e-05	0.000572549	24 h
AT1G10920	1.44721	1.61255	33.1284	7.69719e-05	0.000575398	24 h
AT3G15210	0.870411	5.26637	33.1088	7.71844e-05	0.000576785	24 h
AT5G17630	-1.66133	4.07755	33.1046	7.72292e-05	0.000576919	24 h
AT5G40100	1.58569	4.2593	33.0971	7.7311e-05	0.000577329	24 h
AT1G52855	1.60526	2.44078	33.0924	7.73626e-05	0.000577513	24 h
AT4G14030	1.02447	8.23075	33.0788	7.75102e-05	0.000578414	24 h
AT2G37150	1.03209	4.68653	33.0733	7.75702e-05	0.000578661	24 h
AT1G09780	-1.136	6.30332	33.0669	7.76404e-05	0.000578982	24 h
AT1G80280	-0.897886	5.90777	33.0611	7.77039e-05	0.000579172	24 h
AT2G40840	-0.952351	5.5175	33.0596	7.77198e-05	0.000579172	24 h
AT1G58030	1.59088	9.04656	33.038	7.79565e-05	0.000580734	24 h
AT2G19340	0.852965	3.7626	33.0305	7.80395e-05	0.00058115	24 h
AT1G71980	0.968422	7.09283	33.0261	7.80874e-05	0.000581305	24 h
AT5G22500	1.04191	7.83422	33.0215	7.81385e-05	0.000581484	24 h
AT1G23120	1.77218	3.96623	33.0079	7.82879e-05	0.000582317	24 h
AT5G24910	1.32629	4.29073	33.0064	7.83048e-05	0.000582317	24 h
AT4G22666	-3.83499	0.938213	35.4943	7.84855e-05	0.000583459	24 h
AT3G14390	-0.950794	4.11489	32.9804	7.85927e-05	0.00058398	24 h
AT2G19250	0.981712	3.1014	32.9788	7.86101e-05	0.00058398	24 h
AT2G37700	-2.28655	-0.374043	32.9688	7.87214e-05	0.000584605	24 h
AT4G09040	-1.14926	6.00108	32.9646	7.87674e-05	0.000584743	24 h
AT5G56270	1.22034	4.73405	32.9614	7.88037e-05	0.000584811	24 h
AT5G42050	1.43779	8.00869	32.9533	7.88936e-05	0.000585275	24 h
AT1G34130	-0.696525	5.27141	32.9484	7.89482e-05	0.000585288	24 h
AT2G01080	1.74647	3.87404	32.9482	7.89499e-05	0.000585288	24 h
AT3G22620	1.66588	7.50529	32.9165	7.93048e-05	0.000587716	24 h
AT4G21326	1.21904	4.22269	32.9018	7.94688e-05	0.000588728	24 h
AT5G29000	1.08321	3.79918	32.8935	7.95621e-05	0.000589064	24 h
AT5G06940	-1.62774	1.15524	32.8929	7.95691e-05	0.000589064	24 h
AT5G61450	0.735058	4.71985	32.8887	7.96159e-05	0.000589207	24 h
AT5G66030	1.10708	7.21704	32.8857	7.96503e-05	0.000589258	24 h
AT3G54366	1.00491	5.71755	32.8793	7.97224e-05	0.000589588	24 h
AT1G74460	2.64202	1.71751	32.8698	7.983e-05	0.000590181	24 h
AT5G47390	0.908538	5.99223	32.8615	7.9923e-05	0.000590665	24 h
AT5G45290	-0.848308	4.7216	32.8475	8.0082e-05	0.000591635	24 h
AT2G45270	-1.01942	4.17067	32.8403	8.0163e-05	0.00059203	24 h
AT1G05570	-1.01813	5.8262	32.8277	8.03059e-05	0.00059274	24 h
AT1G77131	-1.54403	0.628848	32.827	8.03143e-05	0.00059274	24 h
AT3G60440	-1.64482	3.27839	32.8173	8.0425e-05	0.000593352	24 h
AT1G64500	-1.25378	4.28652	32.8022	8.05964e-05	0.000594313	24 h
AT5G06690	1.72212	5.19401	32.801	8.06107e-05	0.000594313	24 h
AT2G43430	0.881563	5.54402	32.7965	8.06618e-05	0.000594486	24 h
AT5G63410	-1.14723	5.18125	32.7795	8.08564e-05	0.000595715	24 h
AT4G33565	1.07078	3.92917	32.7733	8.09272e-05	0.000596032	24 h
AT1G56340	-1.00465	6.22295	32.768	8.09884e-05	0.000596278	24 h
AT5G44110	-3.07381	4.69991	34.1172	8.11133e-05	0.000596993	24 h
AT2G24390	-1.93524	1.47924	32.7212	8.15277e-05	0.000599837	24 h
AT2G33430	-0.794544	5.46343	32.7098	8.16593e-05	0.000600599	24 h
AT3G04120	-1.11588	8.60371	32.6946	8.18357e-05	0.00060169	24 h
AT1G50600	0.996003	6.28804	32.6869	8.19251e-05	0.000602141	24 h
AT4G16280	1.32365	6.11858	32.6719	8.20996e-05	0.000603217	24 h
AT5G49710	0.892952	5.07141	32.6505	8.23496e-05	0.000604846	24 h
AT2G27400	-1.7672	2.11818	32.6391	8.24831e-05	0.000605487	24 h
AT1G06200	0.834256	5.48625	32.6383	8.24932e-05	0.000605487	24 h
AT4G28260	1.00945	6.77051	32.6224	8.26798e-05	0.000606648	24 h
AT3G54380	0.854233	4.75154	32.6147	8.27704e-05	0.000607106	24 h
AT4G16110	1.09233	5.21915	32.6069	8.28619e-05	0.000607569	24 h
AT1G18260	1.2117	6.37646	32.5993	8.29515e-05	0.000608018	24 h
AT5G59960	1.19167	6.76207	32.5916	8.30427e-05	0.000608445	24 h
AT5G41060	-0.935318	4.59495	32.5896	8.30665e-05	0.000608445	24 h
AT2G45670	0.989023	7.67708	32.5636	8.33744e-05	0.000610384	24 h
AT5G62460	0.724338	5.66566	32.5624	8.33881e-05	0.000610384	24 h
AT4G13410	-5.05882	-1.47895	38.2179	8.35355e-05	0.000611254	24 h
AT4G33500	-0.890646	4.78438	32.5457	8.3587e-05	0.000611422	24 h
AT3G60190	0.93486	5.60844	32.5304	8.37699e-05	0.000612551	24 h
AT3G25805	-1.47374	3.74997	32.5264	8.38174e-05	0.00061269	24 h
AT5G53360	0.844775	4.22384	32.5227	8.38608e-05	0.000612798	24 h
AT5G48000	-3.46554	2.20664	32.509	8.40254e-05	0.000613791	24 h
AT5G05370	-2.20623	3.34383	32.503	8.40976e-05	0.00061411	24 h
AT5G49330	-2.61771	1.40432	32.4983	8.41531e-05	0.000614307	24 h
AT4G14270	1.59614	6.385	32.4948	8.41955e-05	0.000614407	24 h
AT3G47470	-2.38671	10.4365	32.492	8.42295e-05	0.000614445	24 h
AT1G76820	1.4679	3.70533	32.4851	8.43127e-05	0.000614652	24 h
AT1G10640	-3.13382	3.69677	33.3557	8.43151e-05	0.000614652	24 h
AT1G35190	0.872192	5.44039	32.4582	8.46362e-05	0.000616612	24 h
AT1G71015	-4.93338	-1.56865	32.4578	8.46415e-05	0.000616612	24 h
AT5G11770	0.908802	7.08262	32.4416	8.48377e-05	0.000617669	24 h
AT5G53980	1.74469	4.84442	32.441	8.48442e-05	0.000617669	24 h
AT3G01350	1.4667	2.35764	32.4327	8.49454e-05	0.000617991	24 h
AT5G14620	0.928238	4.42126	32.4326	8.4946e-05	0.000617991	24 h
AT3G52450	-1.13902	2.18202	32.4293	8.4986e-05	0.000618072	24 h
AT2G01480	0.778174	5.43473	32.3934	8.54239e-05	0.000621046	24 h
AT1G23205	-2.66751	2.10133	32.3896	8.54693e-05	0.000621165	24 h
AT2G34900	0.787511	3.82746	32.368	8.57336e-05	0.000622876	24 h
AT3G15380	-0.650452	4.94367	32.3619	8.58085e-05	0.000623209	24 h
AT3G50690	0.628297	5.79504	32.3315	8.61826e-05	0.000625714	24 h
AT5G42270	-0.942531	8.31539	32.3243	8.62726e-05	0.000626155	24 h
AT1G78390	3.85944	1.66656	32.3188	8.63399e-05	0.000626431	24 h
AT5G08770	1.23862	3.33693	32.3133	8.64078e-05	0.000626712	24 h
AT2G41990	-2.98814	1.16487	32.3077	8.64779e-05	0.000627009	24 h
AT3G07030	0.820846	3.90286	32.2985	8.65911e-05	0.000627617	24 h
AT3G52680	-1.33296	1.41048	32.2947	8.66384e-05	0.000627748	24 h
AT2G17520	1.35211	6.44738	32.2865	8.67403e-05	0.000628274	24 h
AT1G01060	-2.50151	7.14135	32.2813	8.68045e-05	0.000628526	24 h
AT4G22755	-1.77007	1.99749	32.2517	8.71743e-05	0.000630991	24 h
AT3G42860	1.32172	2.12474	32.248	8.72207e-05	0.000631114	24 h
AT1G78610	0.828829	5.97745	32.2415	8.7302e-05	0.000631489	24 h
AT1G60460	-2.66551	0.0715196	32.2353	8.73792e-05	0.000631835	24 h
AT1G26100	-2.80911	1.14126	32.2203	8.75679e-05	0.000632985	24 h
AT2G29560	-0.798396	4.81099	32.2172	8.76067e-05	0.000633053	24 h
AT1G14700	-1.23658	6.40364	32.2124	8.76669e-05	0.000633274	24 h
AT4G27870	1.18226	7.62139	32.1959	8.78749e-05	0.000634564	24 h
AT3G55440	-0.949558	8.26049	32.1855	8.80061e-05	0.000635218	24 h
AT5G17600	1.30756	3.88797	32.184	8.80248e-05	0.000635218	24 h
AT3G25890	-1.07625	3.16544	32.1592	8.83393e-05	0.000637241	24 h
AT5G24670	1.20228	6.56313	32.1572	8.83646e-05	0.000637241	24 h
AT1G66840	-1.50369	2.9277	32.1506	8.84494e-05	0.000637434	24 h
AT1G25440	-1.10385	5.84328	32.1505	8.84507e-05	0.000637434	24 h
AT5G35330	0.756071	4.7721	32.1477	8.84858e-05	0.000637472	24 h
AT5G05500	-3.75701	0.0299932	34.5109	8.89021e-05	0.000640256	24 h
AT3G29644	0.981165	2.97876	32.1024	8.90636e-05	0.000641204	24 h
AT3G07200	-0.798215	3.01774	32.0989	8.91086e-05	0.000641313	24 h
AT4G12460	0.85175	5.31134	32.0935	8.91789e-05	0.000641604	24 h
AT5G19750	-1.35074	3.76482	32.0875	8.92556e-05	0.00064194	24 h
AT5G07920	0.741217	5.94697	32.0772	8.93872e-05	0.000642509	24 h
AT1G17550	0.757071	6.53298	32.0767	8.93947e-05	0.000642509	24 h
AT2G25890	3.52652	6.32766	34.1226	8.95808e-05	0.000643632	24 h
AT1G27750	1.08118	5.42154	32.0498	8.97418e-05	0.000644572	24 h
AT3G05470	-1.95811	3.16883	32.0447	8.98067e-05	0.000644739	24 h
AT4G02880	1.05747	5.3975	32.0433	8.98251e-05	0.000644739	24 h
AT4G02270	-4.86376	0.0210368	32.0298	9.00001e-05	0.00064557	24 h
AT1G07250	1.23541	5.14334	32.0297	9.00012e-05	0.00064557	24 h
AT2G44980	0.926838	3.14345	32.0213	9.01111e-05	0.000646143	24 h
AT3G25700	-2.0965	3.07192	32.0061	9.03086e-05	0.000647342	24 h
AT5G45960	-1.37941	2.19958	31.9744	9.0722e-05	0.000650088	24 h
AT5G40740	1.06139	5.47837	31.969	9.07935e-05	0.000650285	24 h
AT1G14220	-7.75257	-1.21476	37.4664	9.081e-05	0.000650285	24 h
AT4G24090	-1.25966	4.07789	31.9581	9.09358e-05	0.000650968	24 h
AT1G02310	2.19511	1.88898	31.9494	9.10508e-05	0.000651573	24 h
AT1G66970	-2.72687	2.50893	31.935	9.12394e-05	0.000652705	24 h
AT3G51470	-1.72533	2.58233	31.9315	9.12856e-05	0.000652818	24 h
AT3G14010	1.32139	7.21679	31.9279	9.13334e-05	0.000652942	24 h
AT4G18530	1.13426	3.18759	31.9228	9.14006e-05	0.000653205	24 h
AT2G27710	-1.74942	5.80063	31.9196	9.14428e-05	0.000653289	24 h
AT5G42930	1.85215	4.68659	31.902	9.16764e-05	0.00065474	24 h
AT3G50520	-0.86587	3.56719	31.8973	9.17384e-05	0.000654945	24 h
AT5G56150	1.60715	5.92401	31.8952	9.17662e-05	0.000654945	24 h
AT5G07180	-1.0021	4.06741	31.8906	9.18279e-05	0.000655167	24 h
AT5G18110	1.26463	6.67727	31.883	9.19282e-05	0.000655665	24 h
AT4G08330	0.763173	3.67839	31.8719	9.20758e-05	0.000656499	24 h
AT3G52060	2.2808	9.13802	31.8692	9.21123e-05	0.000656541	24 h
AT2G38810	-2.36056	1.71117	31.8585	9.22549e-05	0.000657339	24 h
AT3G03770	-1.23967	3.66025	31.8444	9.24435e-05	0.000658318	24 h
AT3G17100	1.26565	7.28031	31.8436	9.24537e-05	0.000658318	24 h
AT2G04240	0.758542	5.16569	31.8372	9.25402e-05	0.000658716	24 h
AT5G05870	0.757874	5.10061	31.8328	9.25989e-05	0.000658915	24 h
AT3G44326	-2.06772	1.02739	31.8227	9.27338e-05	0.000659643	24 h
AT2G17787	1.27839	4.0021	31.8206	9.27628e-05	0.000659643	24 h
AT5G47650	1.2088	3.4873	31.8036	9.29912e-05	0.000661048	24 h
AT1G76600	1.44881	4.59159	31.7952	9.31045e-05	0.000661635	24 h
AT1G15880	0.784977	5.6096	31.7927	9.31382e-05	0.000661654	24 h
AT5G43100	0.8081	6.02256	31.7762	9.33608e-05	0.000662999	24 h
AT1G73930	-0.66086	5.00056	31.7741	9.33893e-05	0.000662999	24 h
AT2G39805	0.848505	4.75009	31.7668	9.34881e-05	0.000663481	24 h
AT4G36640	-2.12491	2.71111	31.7601	9.35793e-05	0.000663908	24 h
AT5G05100	1.24113	6.8127	31.7564	9.36303e-05	0.00066405	24 h
AT2G43680	1.51162	8.52053	31.7483	9.37397e-05	0.000664606	24 h
AT4G36660	-1.15103	3.60138	31.7153	9.41898e-05	0.000667577	24 h
AT2G04700	-0.798471	5.59335	31.7128	9.42248e-05	0.000667604	24 h
AT5G46150	0.789797	5.51973	31.708	9.42899e-05	0.000667845	24 h
AT3G14690	1.53096	6.72918	31.7044	9.43394e-05	0.000667975	24 h
AT4G35785	0.848009	5.60946	31.6727	9.47754e-05	0.000670841	24 h
AT3G22960	1.1498	9.11179	31.6635	9.49023e-05	0.000671518	24 h
AT3G22430	1.27049	3.78648	31.6584	9.49723e-05	0.000671665	24 h
AT2G42710	-1.01049	2.68329	31.6574	9.49857e-05	0.000671665	24 h
AT3G63510	-1.54373	3.71734	31.6278	9.5396e-05	0.000674344	24 h
AT5G16380	1.21016	3.71736	31.6192	9.55152e-05	0.000674887	24 h
AT1G28110	-1.32206	4.42483	31.6177	9.55358e-05	0.000674887	24 h
AT1G72490	2.02483	1.61588	31.5816	9.60392e-05	0.000678143	24 h
AT4G35190	2.29534	4.73445	31.5801	9.60599e-05	0.000678143	24 h
AT3G52800	1.019	6.70591	31.5719	9.61755e-05	0.00067861	24 h
AT4G11100	-1.59541	3.49174	31.5709	9.61894e-05	0.00067861	24 h
AT3G09440	-1.05714	7.50813	31.5642	9.62835e-05	0.00067903	24 h
AT1G14390	-1.43131	2.46241	31.5617	9.63178e-05	0.00067903	24 h
AT2G23050	-6.41458	-0.315368	31.5584	9.6364e-05	0.00067903	24 h
AT3G49620	-3.34534	-0.162191	31.5576	9.63756e-05	0.00067903	24 h
AT1G54780	-1.50691	6.93178	31.5455	9.6546e-05	0.000680007	24 h
AT3G05590	-1.23758	7.13975	31.5207	9.68954e-05	0.000681945	24 h
AT1G79270	1.08098	7.54966	31.5194	9.69139e-05	0.000681945	24 h
AT2G29890	-0.950151	4.17689	31.5189	9.69212e-05	0.000681945	24 h
AT2G33990	-1.23669	4.77031	31.5161	9.69616e-05	0.000681945	24 h
AT3G43610	-0.822772	5.34586	31.5147	9.69801e-05	0.000681945	24 h
AT5G63290	-2.11467	0.718693	31.4963	9.7242e-05	0.000683563	24 h
AT5G52570	-1.30481	4.35715	31.4891	9.73432e-05	0.00068405	24 h
AT1G29370	1.32823	7.18192	31.4588	9.77759e-05	0.000686865	24 h
AT1G13750	-1.31661	1.68052	31.4445	9.79797e-05	0.000688072	24 h
AT1G11670	-1.43838	4.67033	31.4384	9.80668e-05	0.000688458	24 h
AT1G44800	1.3	6.19922	31.4354	9.81106e-05	0.00068854	24 h
AT1G65295	-1.60194	4.70829	31.4279	9.82174e-05	0.000689064	24 h
AT3G24070	0.817511	5.16268	31.4248	9.82619e-05	0.000689151	24 h
AT3G26490	-1.71278	0.702153	31.3763	9.89625e-05	0.000693424	24 h
AT1G30820	1.1576	5.90804	31.3759	9.8968e-05	0.000693424	24 h
AT1G69410	1.13225	6.27328	31.3759	9.89682e-05	0.000693424	24 h
AT3G50750	1.28187	3.84709	31.36	9.91991e-05	0.000694815	24 h
AT1G27700	-1.12874	2.61584	31.3227	9.97415e-05	0.000698386	24 h
AT5G08630	1.03428	4.58037	31.3142	9.9866e-05	0.000699029	24 h
AT4G33440	-0.775987	3.39091	31.3096	9.99341e-05	0.000699278	24 h
AT1G09910	1.29919	5.25435	31.3034	0.000100024	0.000699574	24 h
AT1G64150	-1.46229	4.11193	31.3011	0.000100059	0.000699574	24 h
AT1G68670	1.20163	6.20898	31.3	0.000100074	0.000699574	24 h
AT1G67750	-1.79168	6.23236	31.2857	0.000100284	0.000700815	24 h
AT2G42680	0.856744	6.27225	31.2832	0.000100322	0.000700849	24 h
AT4G39150	-0.754009	5.2349	31.2762	0.000100425	0.000701341	24 h
AT5G61510	0.801974	5.15779	31.2739	0.000100458	0.000701342	24 h
AT5G47020	0.879803	7.62425	31.261	0.000100649	0.000702127	24 h
AT4G29890	0.869866	4.62833	31.261	0.000100649	0.000702127	24 h
AT5G44610	1.91939	5.91099	31.2596	0.000100669	0.000702127	24 h
AT1G04420	-1.25919	5.80318	31.2551	0.000100736	0.000702365	24 h
AT1G18700	0.933989	6.01267	31.2446	0.000100892	0.000703225	24 h
AT3G14517	-4.02024	-0.861089	33.5266	0.000100992	0.000703693	24 h
AT1G02730	-1.83416	4.3962	31.223	0.000101212	0.000704998	24 h
AT2G28880	-0.974685	3.55988	31.2042	0.000101492	0.000706718	24 h
AT4G29860	0.928915	3.33869	31.1863	0.00010176	0.000708355	24 h
AT1G67920	1.91332	2.58781	31.1814	0.000101832	0.000708627	24 h
AT3G11450	1.15173	6.47644	31.1767	0.000101903	0.000708893	24 h
AT5G20830	1.68558	5.56456	31.161	0.000102138	0.000710283	24 h
AT5G17330	-0.864189	6.5846	31.159	0.000102169	0.000710283	24 h
AT3G19970	-0.947916	4.61245	31.1226	0.000102718	0.000713866	24 h
AT1G50970	1.00072	3.96297	31.111	0.000102893	0.000714819	24 h
AT1G47310	0.816953	4.93711	31.1091	0.000102922	0.000714819	24 h
AT1G61660	1.54234	4.99971	31.1005	0.000103053	0.000715499	24 h
AT3G55400	-1.39999	5.07311	31.0868	0.000103261	0.00071671	24 h
AT1G32385	-2.42457	-0.842925	31.082	0.000103334	0.000716955	24 h
AT1G65985	-1.58045	2.68673	31.0801	0.000103363	0.000716955	24 h
AT3G30380	0.958228	4.72673	31.0733	0.000103466	0.000717437	24 h
AT3G15920	0.786466	5.01381	31.0557	0.000103736	0.000719075	24 h
AT2G02710	1.61809	7.19631	31.0409	0.000103961	0.000720359	24 h
AT1G22985	1.7171	2.75766	31.0392	0.000103988	0.000720359	24 h
AT2G45770	-1.16894	5.13109	31.0334	0.000104077	0.000720741	24 h
AT4G17300	-1.16869	5.16179	31.0307	0.000104118	0.000720795	24 h
AT2G07070	2.25035	0.908111	31.0259	0.000104192	0.000721074	24 h
AT3G28100	1.07172	3.25326	31.017	0.000104329	0.000721786	24 h
AT1G04920	1.69104	3.18324	30.9958	0.000104656	0.000723817	24 h
AT4G29940	1.05656	4.36753	30.9794	0.00010491	0.000725339	24 h
AT2G21220	-2.0584	0.750079	30.975	0.000104978	0.000725367	24 h
AT3G21465	-1.00126	2.68635	30.9729	0.000105011	0.000725367	24 h
AT3G14410	-0.845274	4.17473	30.9726	0.000105015	0.000725367	24 h
AT5G01240	1.50115	6.11517	30.9587	0.000105232	0.000726629	24 h
AT2G41230	2.22199	1.80052	30.9498	0.000105371	0.000727352	24 h
AT4G33865	-1.17899	5.53591	30.9306	0.00010567	0.000728755	24 h
AT1G30630	-0.743431	6.41976	30.9292	0.000105691	0.000728755	24 h
AT1G32540	-1.20828	3.53452	30.9284	0.000105704	0.000728755	24 h
AT2G34690	1.10961	5.74896	30.928	0.00010571	0.000728755	24 h
AT4G12620	-1.81185	1.77116	30.9079	0.000106026	0.000730488	24 h
AT1G05640	-1.11479	2.18737	30.9071	0.000106038	0.000730488	24 h
AT2G14170	1.62311	7.71054	30.9055	0.000106063	0.000730488	24 h
AT3G20100	1.20564	5.0234	30.8941	0.000106242	0.000731487	24 h
AT4G31840	-1.92837	2.99033	30.8721	0.000106589	0.000733532	24 h
AT3G48380	1.69693	6.37652	30.8709	0.000106608	0.000733532	24 h
AT1G33770	-3.46247	-1.37063	30.8451	0.000107017	0.000736109	24 h
AT4G14900	1.08785	7.24044	30.8291	0.00010727	0.000737614	24 h
AT1G69010	0.8942	4.98757	30.8269	0.000107305	0.00073762	24 h
AT5G04080	1.40342	4.65147	30.823	0.000107367	0.000737808	24 h
AT1G77290	0.905082	3.73177	30.8145	0.000107503	0.000738283	24 h
AT2G39570	1.40202	8.29348	30.8144	0.000107505	0.000738283	24 h
AT4G10250	1.90318	3.85756	30.7864	0.000107952	0.000741113	24 h
AT4G09030	2.11874	6.42591	30.7783	0.000108082	0.00074155	24 h
AT3G20670	-1.04625	4.80931	30.7781	0.000108084	0.00074155	24 h
AT5G63060	-2.01615	1.35878	30.7566	0.000108431	0.000743691	24 h
AT2G46070	1.19049	2.71168	30.7471	0.000108584	0.000744503	24 h
AT5G47740	1.87323	2.24635	30.7225	0.000108981	0.000746812	24 h
AT4G29380	1.97146	7.41214	30.7219	0.000108991	0.000746812	24 h
AT5G16130	-0.896534	6.48049	30.7172	0.000109067	0.000747095	24 h
AT5G08300	-0.747704	5.55874	30.7077	0.000109221	0.000747914	24 h
AT5G30510	-1.60057	8.05187	30.6926	0.000109466	0.000749353	24 h
AT2G17990	0.804856	6.13169	30.6842	0.000109604	0.000750055	24 h
AT5G35620	-0.765917	5.12699	30.6687	0.000109857	0.000751549	24 h
AT5G41240	0.892889	4.00948	30.6588	0.00011002	0.000752422	24 h
AT4G21210	-1.11619	4.57008	30.635	0.000110409	0.000754845	24 h
AT1G67110	-2.66095	-0.732774	30.6227	0.000110613	0.000755997	24 h
AT5G44635	-2.06543	2.47924	30.6177	0.000110695	0.000756315	24 h
AT3G25520	-1.09364	7.7988	30.6059	0.000110889	0.000757403	24 h
AT1G80550	0.940402	4.1049	30.6014	0.000110964	0.000757674	24 h
AT4G15390	-1.81644	3.64616	30.5954	0.000111063	0.000758106	24 h
AT5G37770	-1.23959	5.04069	30.5744	0.000111412	0.000760249	24 h
AT4G39460	-0.93356	5.02219	30.5695	0.000111493	0.000760554	24 h
AT5G54590	-1.06414	2.91859	30.5601	0.000111649	0.00076138	24 h
AT5G53300	1.32801	9.73228	30.5462	0.000111882	0.000762722	24 h
AT4G25010	5.5669	-0.00100269	30.541	0.000111969	0.000763075	24 h
AT1G19485	0.917493	5.13472	30.5371	0.000112034	0.000763276	24 h
AT5G49880	0.952024	4.67902	30.5296	0.000112159	0.000763882	24 h
AT3G55130	-1.1253	5.71455	30.5257	0.000112225	0.000764093	24 h
AT4G19006	-0.772934	4.8835	30.5152	0.000112401	0.000764938	24 h
AT3G48530	1.51136	7.97934	30.514	0.000112421	0.000764938	24 h
AT2G28250	-1.24414	2.48032	30.5119	0.000112456	0.000764939	24 h
AT1G05120	0.700619	5.2035	30.5074	0.000112532	0.000765209	24 h
AT2G29060	0.946994	3.91422	30.5011	0.000112639	0.000765693	24 h
AT4G30620	-1.15457	4.18958	30.4857	0.000112898	0.000766963	24 h
AT4G27500	0.939601	8.29332	30.4846	0.000112916	0.000766963	24 h
AT1G51850	-2.74708	0.906659	30.4836	0.000112933	0.000766963	24 h
AT5G45810	3.20054	2.37567	30.4709	0.000113148	0.000768183	24 h
AT3G61320	-0.807759	3.05529	30.4655	0.000113239	0.000768556	24 h
AT1G26910	-1.6243	2.63213	30.4512	0.000113482	0.000769963	24 h
AT3G29330	1.64869	2.28733	30.4417	0.000113644	0.000770816	24 h
AT2G47940	-1.28772	7.33847	30.432	0.000113809	0.000771691	24 h
AT1G02305	1.46063	7.882	30.4235	0.000113953	0.000772425	24 h
AT4G32920	0.716524	6.04853	30.4176	0.000114054	0.000772865	24 h
AT4G28860	0.771839	6.25724	30.3849	0.000114614	0.000776324	24 h
AT3G43520	0.765237	4.90243	30.3836	0.000114637	0.000776324	24 h
AT1G24470	2.99015	0.537945	30.3776	0.00011474	0.000776722	24 h
AT4G31985	-1.45847	5.77803	30.3759	0.000114768	0.000776722	24 h
AT5G65210	0.768321	6.04448	30.3669	0.000114924	0.000777532	24 h
AT3G51540	1.71614	1.02201	30.3595	0.00011505	0.000778044	24 h
AT1G20620	1.49718	12.483	30.3583	0.000115072	0.000778044	24 h
AT5G56100	1.53415	5.93662	30.3545	0.000115138	0.000778245	24 h
AT1G16540	0.738095	4.527	30.3516	0.000115187	0.00077833	24 h
AT2G07680	-0.997228	2.93058	30.3492	0.000115228	0.000778362	24 h
AT3G53410	0.94375	3.70815	30.3471	0.000115265	0.000778365	24 h
AT3G14560	1.16254	5.07776	30.3446	0.000115309	0.00077842	24 h
AT3G17700	0.840499	2.91867	30.3364	0.00011545	0.000779125	24 h
AT4G01700	-1.37871	3.05761	30.3118	0.000115878	0.000781764	24 h
AT1G48370	0.843193	4.03922	30.3092	0.000115922	0.00078182	24 h
AT2G27940	3.42092	-0.423689	30.3037	0.000116019	0.000782223	24 h
AT1G15340	1.1652	7.3475	30.2949	0.000116171	0.000783006	24 h
AT1G24560	1.01279	5.78242	30.2768	0.000116489	0.000784901	24 h
AT3G54640	-0.892335	4.31289	30.2715	0.000116581	0.000784941	24 h
AT1G28520	1.13714	5.64476	30.269	0.000116626	0.000784941	24 h
AT4G39040	-1.06001	4.91796	30.2687	0.00011663	0.000784941	24 h
AT4G01490	-2.28513	1.35077	30.2666	0.000116666	0.000784941	24 h
AT5G15330	0.889252	4.41841	30.266	0.000116678	0.000784941	24 h
AT3G21420	-2.41414	0.767029	30.2625	0.00011674	0.000785109	24 h
AT1G26750	-1.01942	3.30834	30.26	0.000116783	0.000785153	24 h
AT2G25980	-1.72011	3.54965	30.2515	0.000116933	0.000785646	24 h
AT1G55510	1.96797	5.78082	30.2509	0.000116942	0.000785646	24 h
AT1G12050	0.81078	5.05388	30.248	0.000116994	0.000785646	24 h
AT4G04200	-1.08028	3.23355	30.2475	0.000117003	0.000785646	24 h
AT2G42160	0.795446	4.6306	30.2364	0.000117198	0.000786712	24 h
AT5G01750	1.0129	7.37569	30.2184	0.000117516	0.000788598	24 h
AT3G49630	-7.08376	-2.24211	44.5335	0.000117689	0.000789516	24 h
AT5G02800	0.764326	4.91466	30.2054	0.000117746	0.000789647	24 h
AT4G02130	-0.839065	5.0561	30.1981	0.000117876	0.000790272	24 h
AT3G58940	-1.6447	1.39958	30.1957	0.000117917	0.000790304	24 h
AT2G36590	-2.47549	2.33898	30.1934	0.000117959	0.000790334	24 h
AT2G34850	2.8192	2.03059	30.1869	0.000118074	0.000790812	24 h
AT1G50490	-1.07129	3.62255	30.1853	0.000118104	0.000790812	24 h
AT3G18350	0.956381	4.58255	30.1817	0.000118167	0.000790987	24 h
AT5G16900	-4.4398	-0.92566	32.3397	0.000118234	0.000791123	24 h
AT3G20320	-0.767055	4.9095	30.1764	0.000118261	0.000791123	24 h
AT1G13730	-0.98953	3.95091	30.1729	0.000118323	0.000791295	24 h
AT5G54810	0.932608	6.40429	30.1568	0.00011861	0.000792965	24 h
AT5G48790	-0.835295	4.74816	30.1524	0.00011869	0.000793251	24 h
AT4G33520	-0.91431	5.14411	30.136	0.000118984	0.000794971	24 h
AT4G05530	0.741593	5.06825	30.1315	0.000119065	0.000795261	24 h
AT1G03760	1.20422	2.61588	30.1077	0.000119492	0.000797661	24 h
AT2G23760	1.30528	5.51197	30.1074	0.000119499	0.000797661	24 h
AT1G01520	1.79483	3.18833	30.105	0.000119542	0.000797703	24 h
AT5G38420	-1.57413	10.1642	30.1005	0.000119623	0.000797996	24 h
AT1G10510	-1.06827	5.41734	30.0965	0.000119694	0.000798221	24 h
AT3G48990	1.36785	9.15444	30.0926	0.000119766	0.000798452	24 h
AT5G46290	-0.92268	7.00722	30.0654	0.000120258	0.00080129	24 h
AT3G09030	1.24393	4.30393	30.0649	0.000120266	0.00080129	24 h
AT5G10130	-3.01695	0.178901	30.0581	0.00012039	0.000801816	24 h
AT5G16630	1.22792	5.16728	30.0546	0.000120455	0.000801816	24 h
AT1G71960	1.20877	5.50265	30.0544	0.000120457	0.000801816	24 h
AT2G22470	1.38869	6.56545	30.0519	0.000120504	0.000801875	24 h
AT4G29410	-1.01425	5.49368	30.0496	0.000120544	0.000801897	24 h
AT5G62340	-3.18571	1.33017	30.0331	0.000120846	0.000803543	24 h
AT1G47210	-0.958796	3.74966	30.0315	0.000120876	0.000803543	24 h
AT5G38110	-1.5154	3.06961	30.0299	0.000120904	0.000803543	24 h
AT5G03500	0.753566	4.30236	30.0103	0.000121264	0.000805683	24 h
AT1G05590	-1.0532	4.40141	30.003	0.000121398	0.000806323	24 h
AT1G22070	1.05705	4.02125	29.9933	0.000121575	0.000807251	24 h
AT5G36180	-2.37923	3.13063	29.9801	0.00012182	0.000808625	24 h
AT2G24360	0.728626	6.70538	29.9745	0.000121923	0.000809061	24 h
AT3G49720	-1.17787	6.34382	29.9671	0.00012206	0.000809717	24 h
AT1G76450	-1.11568	5.67943	29.9537	0.000122306	0.000811101	24 h
AT5G45380	-1.31362	2.07044	29.9406	0.00012255	0.000812464	24 h
AT1G73920	0.722873	6.96747	29.927	0.000122803	0.000813757	24 h
AT1G58590	-1.72443	1.9381	29.926	0.00012282	0.000813757	24 h
AT1G22190	1.24087	6.24019	29.9234	0.00012287	0.000813835	24 h
AT4G08770	-2.40625	0.588604	29.906	0.000123194	0.000815725	24 h
AT5G07340	-0.816513	4.6366	29.9005	0.000123297	0.000816154	24 h
AT1G20180	4.37941	-0.14719	29.8955	0.00012339	0.000816523	24 h
AT1G49630	-1.27731	4.18826	29.8875	0.00012354	0.00081684	24 h
AT1G54690	-1.27608	3.69278	29.8872	0.000123546	0.00081684	24 h
AT3G25510	-2.56715	-0.299609	29.8869	0.000123552	0.00081684	24 h
AT4G02760	1.07453	4.11891	29.8768	0.000123741	0.000817818	24 h
AT1G15430	0.884419	3.93906	29.8749	0.000123777	0.000817818	24 h
AT1G30270	0.759609	6.67273	29.8698	0.000123872	0.00081817	24 h
AT2G01918	-1.54125	2.87499	29.8675	0.000123915	0.00081817	24 h
AT3G09770	1.45358	6.36777	29.866	0.000123944	0.00081817	24 h
AT5G01650	-0.893553	4.36853	29.8639	0.000123984	0.00081818	24 h
AT2G38260	0.719612	5.27819	29.8552	0.000124147	0.000819003	24 h
AT2G29130	3.31397	3.17005	30.603	0.000124342	0.000820038	24 h
AT4G32440	1.28486	5.36712	29.8113	0.000124978	0.00082398	24 h
AT3G19180	-0.946159	4.45771	29.8069	0.000125062	0.000824195	24 h
AT1G53830	1.55748	4.77588	29.8055	0.000125088	0.000824195	24 h
AT3G05690	-1.10514	2.75672	29.803	0.000125135	0.000824255	24 h
AT1G13580	-1.36969	3.19194	29.763	0.000125898	0.000829028	24 h
AT4G29400	-1.99984	2.17902	29.7588	0.00012598	0.00082906	24 h
AT2G39670	-0.825397	5.16572	29.7587	0.000125981	0.00082906	24 h
AT3G23020	1.3985	4.06	29.7455	0.000126234	0.000830393	24 h
AT5G10400	-2.15511	4.07184	29.7442	0.000126261	0.000830393	24 h
AT5G06290	-1.72213	6.54639	29.74	0.000126341	0.000830665	24 h
AT1G14540	-1.91747	1.18263	29.7376	0.000126386	0.000830711	24 h
AT5G03850	-1.39284	5.4568	29.7351	0.000126436	0.00083078	24 h
AT1G56680	-7.79589	-1.51044	38.3344	0.000126554	0.000831301	24 h
AT2G42330	1.50386	5.10391	29.7227	0.000126674	0.000831836	24 h
AT4G38640	0.661947	5.75182	29.7134	0.000126854	0.000832761	24 h
AT4G26288	1.69446	4.01921	29.7097	0.000126926	0.000832979	24 h
AT2G24580	-1.24707	3.37071	29.6981	0.00012715	0.000834193	24 h
AT4G37070	2.17384	6.36578	29.6928	0.000127252	0.000834607	24 h
AT2G02970	0.759256	5.94282	29.685	0.000127404	0.000835352	24 h
AT3G51990	0.804365	3.55343	29.6806	0.000127489	0.000835382	24 h
AT1G06130	0.648987	4.32978	29.6803	0.000127495	0.000835382	24 h
AT5G51720	-2.72378	1.90051	29.6787	0.000127526	0.000835382	24 h
AT2G46900	1.26857	6.09042	29.6742	0.000127614	0.000835709	24 h
AT2G02590	-1.25315	2.07676	29.6659	0.000127776	0.000836509	24 h
AT1G51130	1.16402	2.84114	29.6629	0.000127834	0.000836639	24 h
AT4G10800	-1.31018	2.07816	29.6586	0.000127918	0.000836931	24 h
AT1G17160	1.12821	4.68297	29.649	0.000128105	0.000837897	24 h
AT3G52390	-1.3639	1.30704	29.6442	0.000128199	0.000838259	24 h
AT3G56290	-3.34164	3.12388	30.3771	0.000128515	0.000840013	24 h
AT3G04050	2.79427	0.591258	29.6246	0.000128584	0.000840013	24 h
AT1G23360	-1.43081	3.69411	29.6245	0.000128585	0.000840013	24 h
AT2G24800	-2.26136	2.19642	29.6077	0.000128915	0.000841912	24 h
AT2G17800	-0.839731	4.47402	29.6042	0.000128984	0.000842107	24 h
AT5G66530	-1.11487	4.92789	29.5905	0.000129254	0.000843615	24 h
AT2G33210	-1.3705	3.50092	29.575	0.000129561	0.000845357	24 h
AT2G35965	3.55316	-1.28568	29.5411	0.000130234	0.000849489	24 h
AT2G22420	-0.911085	3.71541	29.5164	0.000130727	0.000852448	24 h
AT1G64970	-0.933851	3.7179	29.5104	0.000130847	0.000852934	24 h
AT1G36050	0.736367	6.43638	29.5087	0.000130881	0.000852934	24 h
AT1G78895	1.05253	3.96483	29.4972	0.000131114	0.00085419	24 h
AT1G15190	2.2684	0.98891	29.4928	0.000131201	0.000854346	24 h
AT1G70160	0.791602	7.50079	29.492	0.000131217	0.000854346	24 h
AT3G23490	1.31506	6.61023	29.4824	0.000131411	0.000855256	24 h
AT1G67970	1.59889	2.04587	29.4811	0.000131437	0.000855256	24 h
AT5G45160	0.950673	5.1601	29.4632	0.000131797	0.00085734	24 h
AT1G54100	2.35215	9.8502	29.4461	0.000132143	0.000859331	24 h
AT1G15130	0.939307	6.98798	29.4437	0.000132193	0.000859394	24 h
AT5G23575	0.990258	6.64873	29.4388	0.000132292	0.00085978	24 h
AT2G02160	1.1592	7.16401	29.4365	0.000132337	0.000859812	24 h
AT4G28210	-1.22686	3.42262	29.4254	0.000132564	0.000861027	24 h
AT4G35460	-0.712369	4.24388	29.4212	0.000132648	0.000861311	24 h
AT5G09300	-1.01342	3.07846	29.4167	0.000132741	0.000861654	24 h
AT2G35410	-0.816965	5.81617	29.4132	0.000132812	0.000861852	24 h
AT4G29010	0.919833	7.43448	29.3966	0.000133151	0.000863788	24 h
AT3G60340	1.20335	6.56299	29.3869	0.000133349	0.00086481	24 h
AT1G73040	1.65796	2.18886	29.3787	0.000133517	0.000865642	24 h
AT4G22920	0.920979	4.95636	29.3751	0.00013359	0.000865672	24 h
AT2G46930	-1.09085	4.28206	29.3746	0.000133603	0.000865672	24 h
AT3G50650	1.34632	3.75348	29.3711	0.000133674	0.000865768	24 h
AT4G00830	0.878023	6.28583	29.3699	0.000133698	0.000865768	24 h
AT3G20310	0.876031	5.74271	29.3658	0.000133782	0.00086605	24 h
AT3G14680	1.46403	5.37125	29.3609	0.000133883	0.000866317	24 h
AT2G13910	-4.88383	-1.72395	29.3579	0.000133944	0.000866317	24 h
AT3G53190	-2.22291	2.77804	29.3567	0.000133969	0.000866317	24 h
AT2G02980	-1.47046	2.21584	29.3557	0.000133989	0.000866317	24 h
AT4G23790	-0.931838	4.22332	29.3521	0.000134063	0.000866317	24 h
AT5G04330	-1.04199	3.27118	29.352	0.000134066	0.000866317	24 h
AT5G58660	1.59924	2.71897	29.336	0.000134397	0.000867966	24 h
AT2G30695	-1.0017	4.66233	29.3357	0.000134402	0.000867966	24 h
AT3G62630	-0.927288	4.16834	29.325	0.000134624	0.00086914	24 h
AT1G29840	-1.12033	2.51384	29.3132	0.000134869	0.000870275	24 h
AT4G00975	2.95997	0.227622	29.3126	0.000134881	0.000870275	24 h
AT4G37670	-1.4305	0.512822	29.3025	0.000135091	0.00087137	24 h
AT4G01430	-2.80169	0.181054	29.2531	0.000136123	0.000877763	24 h
AT1G20696	0.928615	7.32082	29.2468	0.000136255	0.00087835	24 h
AT1G68520	-1.20737	6.69773	29.2386	0.000136427	0.000879189	24 h
AT5G05950	0.702111	4.22796	29.2311	0.000136584	0.00087994	24 h
AT4G28910	0.771392	6.08033	29.2273	0.000136665	0.000880196	24 h
AT4G18040	-0.998627	4.69098	29.1907	0.000137438	0.000884773	24 h
AT5G25770	0.751227	5.6912	29.188	0.000137495	0.000884773	24 h
AT2G17060	-4.45676	-1.40502	31.2334	0.000137499	0.000884773	24 h
AT5G45770	-3.46311	-1.15186	29.1644	0.000137999	0.00088772	24 h
AT4G10080	0.7614	6.70948	29.1415	0.000138486	0.00089059	24 h
AT1G74380	-0.850431	6.1565	29.1384	0.000138553	0.000890752	24 h
AT2G32800	0.678327	6.26548	29.1339	0.00013865	0.000891106	24 h
AT1G17340	0.694206	5.64516	29.1201	0.000138946	0.000892741	24 h
AT2G27150	1.40351	5.85516	29.117	0.000139013	0.000892906	24 h
AT3G15140	-1.47272	0.949969	29.1083	0.000139198	0.000893584	24 h
AT4G01037	-1.35494	4.16545	29.1082	0.000139202	0.000893584	24 h
AT4G11800	0.719398	6.08616	29.106	0.000139249	0.000893619	24 h
AT3G48000	1.11582	8.14834	29.1001	0.000139375	0.00089416	24 h
AT2G36930	1.05194	5.45367	29.0957	0.000139472	0.000894511	24 h
AT2G41620	0.777048	5.42489	29.0924	0.000139542	0.000894693	24 h
AT3G11170	-0.99922	7.12994	29.0892	0.000139612	0.000894709	24 h
AT5G22875	0.7946	4.2772	29.0873	0.000139653	0.000894709	24 h
AT1G78520	-2.19275	-0.343956	29.0865	0.000139669	0.000894709	24 h
AT2G20450	-1.46642	4.20407	29.0803	0.000139804	0.000895303	24 h
AT5G48300	-1.44592	6.37928	29.0744	0.000139931	0.000895852	24 h
AT3G26080	-0.877731	2.97929	29.0566	0.000140317	0.000898055	24 h
AT4G14390	-7.00175	-1.73483	31.0691	0.000140664	0.000900004	24 h
AT3G45030	-1.36527	5.17837	29.0074	0.00014139	0.000904382	24 h
AT3G51870	-1.22756	3.84879	28.9968	0.000141624	0.000905519	24 h
AT3G57530	0.75642	6.27278	28.9943	0.000141679	0.000905519	24 h
AT1G06620	-1.13611	3.4428	28.992	0.000141729	0.000905519	24 h
AT4G17190	-0.915933	4.48213	28.9917	0.000141737	0.000905519	24 h
AT3G01550	-4.04868	-0.00711097	28.986	0.00014186	0.000906036	24 h
AT1G71130	0.961171	2.82492	28.9677	0.000142264	0.000908145	24 h
AT5G18640	1.26996	6.51914	28.9672	0.000142275	0.000908145	24 h
AT1G58380	-0.832303	4.05695	28.9531	0.000142588	0.000909873	24 h
AT1G22180	1.09953	4.16629	28.9499	0.000142658	0.00091005	24 h
AT5G13740	1.24329	5.46931	28.9444	0.000142781	0.00091011	24 h
AT1G50060	-2.88667	-0.275694	28.9422	0.000142828	0.00091011	24 h
AT3G54020	-1.22058	4.43496	28.942	0.000142833	0.00091011	24 h
AT5G09510	-0.867581	5.23206	28.9418	0.000142837	0.00091011	24 h
AT4G33130	-1.41955	1.78505	28.9386	0.000142909	0.000910295	24 h
AT1G63130	-1.08551	3.40913	28.9311	0.000143075	0.000911083	24 h
AT3G16910	0.950531	6.15664	28.9142	0.00014345	0.000912994	24 h
AT5G27850	-1.10715	6.91908	28.9126	0.000143486	0.000912994	24 h
AT3G11720	-1.10883	3.02069	28.9119	0.000143503	0.000912994	24 h
AT5G35410	0.856994	3.4089	28.8953	0.000143873	0.000915081	24 h
AT5G07080	1.55123	5.19193	28.8862	0.000144077	0.000916103	24 h
AT3G13070	-0.821818	5.18374	28.8794	0.000144229	0.000916799	24 h
AT3G05380	1.31037	4.76952	28.8692	0.000144458	0.000917982	24 h
AT1G22630	-1.84644	3.33475	28.8657	0.000144536	0.000918209	24 h
AT4G36795	3.06387	-0.373811	28.861	0.000144643	0.000918506	24 h
AT1G50320	-0.876528	5.24886	28.8598	0.000144669	0.000918506	24 h
AT5G03300	-0.89023	6.18475	28.8388	0.000145144	0.000921092	24 h
AT4G02440	0.889261	4.88566	28.838	0.000145162	0.000921092	24 h
AT5G55580	-1.03838	3.30501	28.8347	0.000145236	0.000921285	24 h
AT5G62840	-1.83999	2.14721	28.8221	0.000145522	0.000922828	24 h
AT2G25100	-1.08406	2.70144	28.801	0.000146	0.000925586	24 h
AT2G16440	-1.86302	3.24359	28.7959	0.000146117	0.000926058	24 h
AT2G42660	-3.85098	-1.53256	28.7797	0.000146487	0.000928124	24 h
AT2G39040	-7.74257	-0.768432	36.8993	0.000146743	0.000929473	24 h
AT2G32480	-1.07484	5.16286	28.7597	0.000146945	0.000930476	24 h
AT3G55910	1.27782	1.74614	28.7555	0.000147039	0.0009308	24 h
AT4G12420	-0.836499	8.30281	28.753	0.000147097	0.00093089	24 h
AT1G63270	1.01427	3.58028	28.7462	0.000147253	0.000931603	24 h
AT5G40020	1.77523	3.35612	28.737	0.000147465	0.000932671	24 h
AT5G53210	-1.58868	1.42226	28.7349	0.000147513	0.000932699	24 h
AT5G05270	-3.11584	3.58571	29.6426	0.000147558	0.000932705	24 h
AT5G23480	-2.56936	-0.0999563	28.7294	0.00014764	0.000932954	24 h
AT4G16745	1.57295	2.58877	28.7086	0.00014812	0.000935707	24 h
AT1G62110	-1.67089	1.02621	28.704	0.000148228	0.000936114	24 h
AT3G19720	-0.957229	4.8807	28.6999	0.000148322	0.000936435	24 h
AT1G21830	1.06905	5.71948	28.6898	0.000148557	0.000937581	24 h
AT1G19230	1.40797	3.70347	28.6883	0.000148591	0.000937581	24 h
AT1G29660	-1.11491	5.9051	28.6863	0.000148637	0.000937593	24 h
AT3G13225	0.898235	5.23596	28.684	0.00014869	0.000937652	24 h
AT1G28510	-0.936084	3.33101	28.6703	0.00014901	0.000939393	24 h
AT1G13650	-5.44018	-0.598783	33.2149	0.000149601	0.000942844	24 h
AT5G67260	-1.19888	5.24894	28.6289	0.000149977	0.000944912	24 h
AT1G42480	-0.913054	3.53265	28.6272	0.000150017	0.000944912	24 h
AT2G43930	1.62527	2.06288	28.6227	0.000150123	0.000945298	24 h
AT1G12580	0.850918	6.43689	28.6101	0.000150421	0.000946896	24 h
AT5G43560	0.930165	6.48866	28.605	0.000150539	0.00094717	24 h
AT1G12244	-1.32164	2.40637	28.6045	0.000150553	0.00094717	24 h
AT2G01600	0.945713	6.77746	28.5952	0.000150771	0.000948267	24 h
AT1G53885	1.77167	2.84871	28.5838	0.00015104	0.0009494	24 h
AT1G53903	1.77167	2.84871	28.5838	0.00015104	0.0009494	24 h
AT2G26670	0.744091	7.18986	28.5777	0.000151185	0.000950034	24 h
AT1G07900	3.04747	0.641896	28.5708	0.000151349	0.000950785	24 h
AT1G23995	-2.74396	-0.860839	28.5659	0.000151465	0.000951233	24 h
AT3G59050	-0.96856	4.62776	28.5627	0.000151542	0.000951441	24 h
AT3G59310	-1.05116	3.09799	28.5594	0.000151619	0.000951648	24 h
AT1G10450	1.02545	5.35389	28.5558	0.000151706	0.000951911	24 h
AT3G16780	-1.06148	4.59526	28.5519	0.000151799	0.000952217	24 h
AT1G25180	1.43926	2.77383	28.5401	0.00015208	0.000953528	24 h
AT1G58360	0.984673	7.36559	28.5394	0.000152097	0.000953528	24 h
AT4G17180	-1.00466	2.35169	28.5312	0.000152292	0.000954472	24 h
AT3G04920	-1.17653	6.09859	28.5248	0.000152446	0.000955156	24 h
AT2G21160	-0.897914	6.31473	28.5211	0.000152533	0.000955426	24 h
AT3G52740	-3.62171	0.185544	28.5192	0.000152579	0.000955432	24 h
AT1G19660	1.34494	7.27607	28.5145	0.000152691	0.000955854	24 h
AT5G56600	-1.432	3.14641	28.5	0.00015304	0.000957762	24 h
AT1G30970	1.22289	6.24612	28.4942	0.000153178	0.000958346	24 h
AT4G01310	-1.04059	7.4865	28.4867	0.00015336	0.000959204	24 h
AT3G19900	0.667433	5.36197	28.4838	0.000153428	0.00095935	24 h
AT5G10860	1.50994	8.91172	28.4759	0.000153619	0.000960267	24 h
AT4G10925	1.09685	4.30406	28.4696	0.000153771	0.000960682	24 h
AT4G26760	-1.24228	4.56523	28.4684	0.0001538	0.000960682	24 h
AT1G19140	-0.700414	4.04784	28.4676	0.00015382	0.000960682	24 h
AT1G11400	0.675041	5.39153	28.465	0.000153882	0.000960789	24 h
AT3G52950	-0.797741	3.84986	28.4622	0.00015395	0.000960936	24 h
AT2G32380	-1.64459	2.71444	28.453	0.000154173	0.000962045	24 h
AT3G45160	-2.92935	0.307454	28.441	0.000154465	0.000963587	24 h
AT2G38570	-1.16498	2.11174	28.436	0.000154586	0.00096406	24 h
AT2G39100	0.940264	3.31576	28.4332	0.000154654	0.000964205	24 h
AT3G05750	-0.924035	3.17536	28.4236	0.000154888	0.000965271	24 h
AT2G17450	0.635261	5.17359	28.4225	0.000154915	0.000965271	24 h
AT4G30710	0.889031	4.31946	28.409	0.000155245	0.000967046	24 h
AT5G10140	1.43372	4.85221	28.3885	0.000155746	0.000969888	24 h
AT2G20140	-0.974874	5.10902	28.377	0.000156027	0.000971355	24 h
AT4G08290	0.883352	5.52941	28.3752	0.000156074	0.000971363	24 h
AT2G34190	-1.006	2.97342	28.3707	0.000156184	0.000971764	24 h
AT5G51545	-0.955172	4.3167	28.3672	0.000156269	0.000972016	24 h
AT3G53250	-2.03963	2.06558	28.347	0.000156767	0.00097483	24 h
AT2G02020	-2.52273	0.30263	28.3434	0.000156858	0.000974895	24 h
AT1G66070	-0.859394	4.18866	28.3429	0.000156869	0.000974895	24 h
AT5G48760	-0.753151	4.77666	28.3376	0.000157	0.000975427	24 h
AT5G07720	-1.58115	2.14821	28.3347	0.000157073	0.0009756	24 h
AT4G26070	0.785837	3.37194	28.3061	0.000157781	0.000979716	24 h
AT1G78120	-1.47022	1.57786	28.2992	0.000157954	0.000980502	24 h
AT1G70880	-3.102	-0.955974	28.2735	0.000158597	0.000984208	24 h
AT5G43080	-2.44885	1.21301	28.2686	0.000158718	0.000984677	24 h
AT3G55280	-1.27609	5.424	28.2556	0.000159046	0.000986428	24 h
AT5G51890	1.40427	6.60507	28.2522	0.00015913	0.000986494	24 h
AT3G14610	0.814239	4.48422	28.2515	0.000159149	0.000986494	24 h
AT1G30870	-3.20761	0.601759	30.1717	0.000159544	0.000988654	24 h
AT1G15920	0.823065	4.52041	28.2263	0.000159783	0.000989645	24 h
AT5G06870	1.32601	3.36438	28.2258	0.000159796	0.000989645	24 h
AT1G27590	1.67716	3.84009	28.2088	0.000160225	0.000992018	24 h
AT4G33210	0.999883	6.84815	28.2037	0.000160357	0.000992546	24 h
AT1G47740	-0.660242	6.16872	28.184	0.000160856	0.000995352	24 h
AT5G38480	-1.10407	7.93127	28.1782	0.000161004	0.000995978	24 h
AT1G14820	-0.794825	4.06059	28.1732	0.000161131	0.000996477	24 h
AT1G36280	-1.30044	2.43899	28.1574	0.000161536	0.000998694	24 h
AT2G18250	0.925021	3.73293	28.1518	0.00016168	0.000999102	24 h
AT1G15390	-0.849442	3.21451	28.1511	0.000161695	0.000999102	24 h
AT2G26430	1.07497	5.58527	28.1348	0.000162114	0.0010014	24 h
AT2G22660	1.99826	8.2579	28.1197	0.000162503	0.00100329	24 h
AT1G01710	0.766338	5.58439	28.1193	0.000162514	0.00100329	24 h
AT1G78290	1.47342	4.51681	28.1055	0.00016287	0.0010052	24 h
AT2G31840	-1.25106	2.83455	28.1012	0.000162981	0.0010056	24 h
AT3G27690	-3.66224	8.31411	29.1651	0.000163049	0.00100566	24 h
AT5G39790	-1.49137	1.86157	28.0972	0.000163085	0.00100566	24 h
AT2G27402	-1.92824	1.88018	28.074	0.000163686	0.00100908	24 h
AT5G18200	0.82687	4.54094	28.0502	0.000164305	0.0010126	24 h
AT5G01040	-1.44095	3.84267	28.0427	0.000164502	0.00101352	24 h
AT5G04770	1.34525	5.95333	28.0405	0.00016456	0.00101359	24 h
AT1G73177	-1.57614	0.626108	28.0378	0.00016463	0.00101368	24 h
AT3G02940	2.15445	1.06943	28.0363	0.000164669	0.00101368	24 h
AT5G39590	0.782519	7.27794	28.0294	0.000164849	0.00101449	24 h
AT3G15400	1.67354	2.7469	28.0194	0.000165111	0.00101582	24 h
AT5G45190	0.758926	5.79326	28.0094	0.000165375	0.00101715	24 h
AT3G50560	-1.99168	4.38203	28.0046	0.000165502	0.00101764	24 h
AT1G17520	0.997365	4.27507	28.0018	0.000165574	0.0010177	24 h
AT4G00030	1.06986	3.61553	28.0005	0.000165608	0.0010177	24 h
AT1G69790	1.40489	1.69347	27.9911	0.000165856	0.00101889	24 h
AT1G64460	0.858098	4.86615	27.9896	0.000165896	0.00101889	24 h
AT5G38650	0.92615	5.72853	27.9853	0.000166011	0.0010193	24 h
AT1G10830	-0.73568	4.23141	27.9762	0.000166249	0.00102047	24 h
AT5G04910	1.03729	3.91894	27.9688	0.000166446	0.00102139	24 h
AT3G11670	-0.88609	5.54452	27.9636	0.000166584	0.00102195	24 h
AT2G32960	-2.17921	-0.677337	27.9554	0.000166801	0.00102222	24 h
AT2G22250	-0.753965	3.94366	27.9549	0.000166814	0.00102222	24 h
AT1G14860	0.776897	4.59078	27.9549	0.000166814	0.00102222	24 h
AT2G29760	-1.38481	1.38347	27.9535	0.000166852	0.00102222	24 h
AT1G32810	1.12504	5.51579	27.9529	0.000166867	0.00102222	24 h
AT4G18800	-0.729961	3.59409	27.9485	0.000166984	0.00102264	24 h
AT3G13810	1.09932	5.00328	27.9414	0.000167174	0.00102352	24 h
AT1G08640	-0.95276	5.33008	27.9284	0.000167521	0.00102535	24 h
AT3G61930	-4.43172	-1.00033	27.9232	0.00016766	0.00102591	24 h
AT1G14080	-2.18968	0.424667	27.9087	0.000168046	0.00102797	24 h
AT1G32500	-0.941992	5.25417	27.9054	0.000168136	0.00102823	24 h
AT4G38940	0.970285	2.73092	27.901	0.000168254	0.00102864	24 h
AT5G56730	-0.764081	3.86182	27.8986	0.000168318	0.00102864	24 h
AT1G50560	-1.81806	2.49955	27.8975	0.000168347	0.00102864	24 h
AT2G47750	-4.01083	0.709878	27.8936	0.000168453	0.00102899	24 h
AT1G23020	1.33448	6.53694	27.8771	0.000168895	0.0010314	24 h
AT1G31355	-1.52463	1.22826	27.8729	0.00016901	0.00103161	24 h
AT1G78700	0.858002	5.57197	27.8723	0.000169025	0.00103161	24 h
AT2G30600	2.36017	7.95447	27.8685	0.000169128	0.00103195	24 h
AT5G58040	1.44297	6.7615	27.8665	0.000169181	0.00103198	24 h
AT2G30200	-0.965953	5.39589	27.8557	0.000169475	0.00103336	24 h
AT5G58750	-3.3989	0.978763	27.8546	0.000169504	0.00103336	24 h
AT4G24280	-0.9711	7.77287	27.8284	0.000170214	0.00103739	24 h
AT2G15010	3.16195	3.0952	28.3521	0.00017061	0.00103951	24 h
AT3G18770	0.844095	3.49973	27.812	0.000170662	0.00103953	24 h
AT5G20040	-0.99102	3.94438	27.8085	0.000170756	0.00103981	24 h
AT3G14100	0.804352	6.74263	27.8065	0.000170812	0.00103985	24 h
AT5G56260	-0.93327	4.1057	27.7993	0.000171006	0.00104074	24 h
AT3G07650	1.57955	5.24034	27.7883	0.000171308	0.00104228	24 h
AT1G10630	-0.846152	5.81312	27.7824	0.00017147	0.00104297	24 h
AT4G18350	4.93378	-0.732113	27.78	0.000171536	0.001043	24 h
AT1G76120	-1.80481	1.55379	27.7771	0.000171616	0.001043	24 h
AT4G00100	-0.74934	6.51317	27.7769	0.00017162	0.001043	24 h
AT1G36310	-0.86644	3.6923	27.7743	0.000171692	0.00104314	24 h
AT4G13720	-1.40904	3.07733	27.7667	0.000171902	0.00104412	24 h
AT5G17700	-0.981907	4.88264	27.7648	0.000171954	0.00104414	24 h
AT5G35735	1.28812	3.86036	27.7585	0.000172126	0.00104489	24 h
AT3G17950	1.20749	3.75137	27.7529	0.00017228	0.00104553	24 h
AT5G17000	1.51783	1.58044	27.7455	0.000172486	0.00104648	24 h
AT3G19810	-1.16992	4.66785	27.7184	0.000173237	0.0010506	24 h
AT2G26980	0.913962	6.87084	27.7174	0.000173263	0.0010506	24 h
AT4G13980	0.941316	4.33066	27.7104	0.000173458	0.00105149	24 h
AT1G68870	1.37008	2.11285	27.7086	0.000173509	0.0010515	24 h
AT1G60610	0.99115	5.34181	27.6915	0.000173983	0.00105407	24 h
AT1G07150	1.03542	3.95876	27.6872	0.000174105	0.00105451	24 h
AT5G23800	-1.39235	2.47996	27.6827	0.000174229	0.00105497	24 h
AT4G17070	0.758948	3.7906	27.6777	0.000174371	0.00105544	24 h
AT3G26165	1.63854	4.59108	27.6764	0.000174405	0.00105544	24 h
AT4G01915	-1.43469	1.07488	27.6642	0.000174747	0.00105707	24 h
AT1G68735	4.34077	-1.41403	27.6608	0.000174842	0.00105707	24 h
AT1G14720	1.07093	5.41528	27.6606	0.000174847	0.00105707	24 h
AT5G59480	-1.01906	6.05915	27.6582	0.000174915	0.00105707	24 h
AT3G26730	0.719325	6.90313	27.658	0.000174922	0.00105707	24 h
AT5G63700	-0.951145	3.01468	27.6551	0.000175002	0.00105726	24 h
AT2G27000	-1.80688	2.217	27.6498	0.000175152	0.00105741	24 h
AT2G30520	-2.46693	8.04066	27.6495	0.000175161	0.00105741	24 h
AT5G62560	0.825545	4.73086	27.6463	0.00017525	0.00105741	24 h
AT1G43780	-5.45269	-0.621944	29.5139	0.000175289	0.00105741	24 h
AT1G69295	1.31831	7.04546	27.6445	0.0001753	0.00105741	24 h
AT3G14990	1.86752	8.6946	27.6437	0.000175323	0.00105741	24 h
AT1G60660	-1.69874	2.82945	27.6334	0.000175614	0.00105887	24 h
AT3G04400	-1.08698	7.19361	27.631	0.000175681	0.00105898	24 h
AT5G24930	0.958383	8.63443	27.6256	0.000175833	0.00105959	24 h
AT4G24780	-1.37506	4.67598	27.6199	0.000175993	0.00106026	24 h
AT5G52020	-4.52556	-1.87291	27.6099	0.000176277	0.00106167	24 h
AT2G21045	-1.55988	2.30217	27.6067	0.000176367	0.00106192	24 h
AT2G38400	2.91449	10.0181	27.6021	0.000176499	0.0010623	24 h
AT4G02570	0.844663	8.0654	27.601	0.000176531	0.0010623	24 h
AT1G19670	-1.52005	3.4295	27.5899	0.000176845	0.00106374	24 h
AT5G66050	1.09915	6.17295	27.5891	0.000176868	0.00106374	24 h
AT3G45638	1.94666	0.895015	27.5866	0.000176938	0.00106386	24 h
AT2G39340	1.05174	6.50911	27.5772	0.000177207	0.00106518	24 h
AT4G21890	-0.971292	2.21256	27.5585	0.000177741	0.00106799	24 h
AT5G04590	-0.91659	6.70234	27.5573	0.000177775	0.00106799	24 h
AT1G10320	0.930746	4.43576	27.5433	0.000178176	0.0010701	24 h
AT3G53540	1.47728	5.93256	27.5409	0.000178243	0.00107021	24 h
AT1G26218	8.05741	-0.454241	39.6828	0.000178428	0.00107102	24 h
AT4G27250	-2.03225	0.0136732	27.5312	0.000178521	0.00107128	24 h
AT5G44530	-0.800077	3.94238	27.5283	0.000178605	0.00107148	24 h
AT1G64180	1.06902	1.81732	27.5243	0.000178722	0.00107188	24 h
AT1G64510	-0.948246	7.30881	27.5141	0.000179013	0.0010731	24 h
AT3G14420	-1.50356	8.20154	27.5138	0.000179024	0.0010731	24 h
AT1G09520	0.970563	3.71618	27.5107	0.000179112	0.00107332	24 h
AT5G15537	1.62056	1.36355	27.5037	0.000179314	0.00107423	24 h
AT2G45510	0.925751	5.01022	27.497	0.000179509	0.0010751	24 h
AT2G07170	-1.74963	1.83728	27.4919	0.000179656	0.00107568	24 h
AT3G50920	-1.10602	3.11371	27.4872	0.000179793	0.00107612	24 h
AT3G10800	0.855899	5.70294	27.4859	0.00017983	0.00107612	24 h
AT5G60580	1.00463	6.29222	27.4805	0.000179986	0.00107675	24 h
AT1G21360	1.30679	4.23828	27.4468	0.000180966	0.00108231	24 h
AT3G04840	-1.27141	7.20914	27.4446	0.000181031	0.0010824	24 h
AT1G63120	0.914169	4.95121	27.4179	0.000181812	0.00108677	24 h
AT4G30825	-1.1936	4.3452	27.4134	0.000181945	0.00108726	24 h
AT3G25840	0.97366	6.60634	27.4037	0.000182231	0.00108867	24 h
AT2G43945	-0.887573	5.42059	27.3996	0.000182352	0.0010889	24 h
AT3G22270	0.862781	6.00597	27.3989	0.000182371	0.0010889	24 h
AT5G07590	-1.04064	3.03875	27.3911	0.000182601	0.00108972	24 h
AT5G23680	0.993841	3.88287	27.3908	0.00018261	0.00108972	24 h
AT4G15620	-2.31638	3.16202	27.3876	0.000182705	0.00108998	24 h
AT3G47600	1.38974	5.2908	27.3762	0.000183043	0.00109169	24 h
AT1G19940	-1.78582	1.72624	27.367	0.000183314	0.00109299	24 h
AT5G14170	1.10118	5.90622	27.3654	0.000183362	0.00109299	24 h
AT4G27610	0.931428	4.56975	27.3625	0.000183447	0.00109319	24 h
AT1G55330	-1.48039	7.43122	27.3502	0.000183813	0.00109501	24 h
AT5G67110	-0.885791	2.39879	27.3488	0.000183854	0.00109501	24 h
AT5G42960	-0.806367	3.93948	27.3437	0.000184007	0.00109537	24 h
AT1G32210	-1.30408	4.6662	27.3433	0.000184017	0.00109537	24 h
AT5G66920	-0.807204	6.5925	27.3384	0.000184165	0.00109595	24 h
AT1G73480	1.28528	6.4777	27.3278	0.000184479	0.00109751	24 h
AT1G43605	-2.98307	-0.661715	27.3253	0.000184555	0.00109766	24 h
AT3G23830	-1.8075	2.77946	27.3181	0.00018477	0.00109841	24 h
AT1G11860	-1.2565	8.95116	27.317	0.000184803	0.00109841	24 h
AT1G78630	-1.09044	8.10364	27.3154	0.00018485	0.00109841	24 h
AT4G23493	1.72127	1.78818	27.3142	0.000184887	0.00109841	24 h
AT1G10850	-1.10396	5.03591	27.3032	0.000185215	0.00110006	24 h
AT3G56070	-1.20779	3.08024	27.297	0.000185403	0.00110087	24 h
AT1G71400	-1.49123	1.92237	27.265	0.000186365	0.00110628	24 h
AT1G01770	1.67243	5.85363	27.2631	0.000186423	0.00110631	24 h
AT4G33360	-1.19769	4.09936	27.2601	0.000186514	0.00110644	24 h
AT5G01210	1.21822	7.15554	27.259	0.000186547	0.00110644	24 h
AT4G28880	0.841907	7.48177	27.2531	0.000186725	0.00110719	24 h
AT4G08540	0.707387	4.96531	27.2478	0.000186886	0.00110784	24 h
AT1G80420	1.14743	4.85729	27.238	0.000187184	0.00110929	24 h
AT1G76570	-1.12068	3.10548	27.2309	0.000187399	0.00111026	24 h
AT5G62520	-2.40699	2.43289	27.2237	0.000187619	0.00111126	24 h
AT5G63320	0.917578	6.16149	27.2075	0.000188112	0.00111387	24 h
AT1G15120	-0.70462	6.05723	27.2042	0.000188214	0.00111417	24 h
AT2G26820	-5.06478	-1.82658	29.0119	0.000188541	0.00111568	24 h
AT4G37920	-1.082	4.44399	27.1912	0.000188611	0.00111568	24 h
AT5G05480	1.0881	3.76292	27.1907	0.000188625	0.00111568	24 h
AT4G38400	-1.1477	5.15103	27.1793	0.000188977	0.00111745	24 h
AT1G21980	0.842847	6.60772	27.1639	0.000189451	0.00111994	24 h
AT2G18940	-0.907144	4.60218	27.146	0.000190003	0.0011229	24 h
AT3G14060	1.84446	2.16158	27.1432	0.000190087	0.00112309	24 h
AT3G10200	1.32645	2.32241	27.1396	0.000190199	0.00112344	24 h
AT4G03100	-1.86509	2.08956	27.1374	0.000190268	0.00112354	24 h
AT2G39560	-2.73669	-0.17553	27.1245	0.000190668	0.00112559	24 h
AT5G64190	2.15452	1.38184	27.1209	0.000190778	0.00112593	24 h
AT5G43780	1.18859	7.55482	27.1167	0.00019091	0.00112639	24 h
AT4G28440	-0.917912	4.78554	27.1082	0.000191174	0.00112758	24 h
AT4G28750	-1.37768	8.43191	27.1062	0.000191237	0.00112758	24 h
AT3G61210	1.74203	2.91286	27.1051	0.000191269	0.00112758	24 h
AT4G15430	-1.92882	3.16461	27.0943	0.000191607	0.00112926	24 h
AT2G38240	2.9728	1.53099	27.0922	0.000191673	0.00112934	24 h
AT2G05580	2.51391	3.70324	27.0894	0.000191758	0.00112954	24 h
AT2G44160	-0.771518	6.93688	27.0803	0.000192044	0.00113091	24 h
AT2G01940	1.02789	4.68929	27.0695	0.000192382	0.00113259	24 h
AT4G14980	-2.393	0.189876	27.0645	0.000192539	0.0011332	24 h
AT5G19950	0.842895	3.71258	27.0447	0.000193162	0.00113656	24 h
AT1G74020	0.975561	5.8779	27.0409	0.000193281	0.0011368	24 h
AT3G45390	-2.05303	-0.297512	27.0398	0.000193317	0.0011368	24 h
AT3G22968	-0.662955	5.30058	27.0383	0.000193362	0.0011368	24 h
AT1G34640	-1.43299	3.52397	27.0335	0.000193513	0.00113737	24 h
AT2G35900	1.02625	3.99956	27.0276	0.0001937	0.00113816	24 h
AT4G14310	-1.31313	3.13188	27.0196	0.000193954	0.00113934	24 h
AT3G48115	1.24348	6.66912	27.0095	0.000194273	0.0011409	24 h
AT1G47950	4.47798	1.32753	26.9921	0.000194826	0.00114372	24 h
AT1G15840	1.98962	4.2184	26.991	0.00019486	0.00114372	24 h
AT3G04420	-4.35959	-0.677591	26.9885	0.00019494	0.00114388	24 h
AT1G26270	1.06841	6.79299	26.9869	0.000194993	0.00114388	24 h
AT1G73360	-1.70801	2.20081	26.9657	0.000195669	0.00114753	24 h
AT5G48385	0.762409	7.42886	26.9603	0.000195842	0.00114801	24 h
AT4G36380	0.997369	5.90039	26.9597	0.000195859	0.00114801	24 h
AT2G29550	-0.869901	7.15647	26.9513	0.000196129	0.00114908	24 h
AT2G29140	0.984653	5.6658	26.9504	0.000196157	0.00114908	24 h
AT4G24630	1.12398	4.7647	26.949	0.000196202	0.00114908	24 h
AT1G23290	-0.906013	6.03712	26.935	0.000196653	0.00115141	24 h
AT2G32600	0.837841	4.90476	26.9314	0.000196769	0.00115172	24 h
AT5G16220	0.986697	5.26983	26.93	0.000196814	0.00115172	24 h
AT1G51100	-1.61319	3.17877	26.9267	0.00019692	0.00115203	24 h
AT1G26920	0.746782	5.92215	26.9222	0.000197065	0.00115256	24 h
AT3G19620	2.2995	3.20596	26.9187	0.000197176	0.0011529	24 h
AT5G40030	-2.11759	0.0791583	26.9107	0.000197435	0.0011541	24 h
AT4G16141	-1.0861	3.53787	26.9058	0.000197593	0.00115468	24 h
AT4G18440	-1.34494	2.30746	26.9041	0.000197648	0.00115468	24 h
AT1G30200	0.673686	6.10181	26.9026	0.000197697	0.00115468	24 h
AT4G19110	0.818254	8.72226	26.8992	0.000197806	0.00115501	24 h
AT3G24610	-7.88091	-1.12378	31.0035	0.000197903	0.00115526	24 h
AT5G10020	-0.666357	5.42434	26.8831	0.000198328	0.00115742	24 h
AT3G58800	-1.12763	2.36315	26.8762	0.000198554	0.00115843	24 h
AT1G55130	-0.838165	4.22738	26.873	0.000198657	0.00115865	24 h
AT3G22780	-0.916933	5.18968	26.8717	0.0001987	0.00115865	24 h
AT2G22720	0.658238	6.50755	26.8674	0.000198841	0.00115916	24 h
AT4G21660	0.895805	6.93307	26.8648	0.000198925	0.00115933	24 h
AT1G14360	-1.0396	3.32902	26.8598	0.000199086	0.00115996	24 h
AT4G18210	0.922707	3.47266	26.8567	0.000199189	0.00116024	24 h
AT1G58520	-0.629285	5.22664	26.8543	0.000199267	0.00116026	24 h
AT3G22230	-1.06826	5.27346	26.8533	0.0001993	0.00116026	24 h
AT5G56000	-0.646715	4.41536	26.8448	0.000199578	0.00116145	24 h
AT1G53390	-0.593447	4.3239	26.8421	0.000199666	0.00116145	24 h
AT1G29880	-0.94846	6.0057	26.8421	0.000199667	0.00116145	24 h
AT1G67250	-1.1866	4.27041	26.8145	0.000200571	0.00116639	24 h
AT4G23590	-2.17545	1.0558	26.8111	0.000200682	0.00116672	24 h
AT4G38260	1.01617	3.83817	26.8025	0.000200966	0.00116806	24 h
AT3G59710	-1.887	2.34696	26.7989	0.000201085	0.00116831	24 h
AT3G26960	-3.55735	-0.0943768	26.7979	0.000201119	0.00116831	24 h
AT3G13600	-0.890516	2.8162	26.79	0.000201379	0.0011695	24 h
AT2G45980	1.23372	6.57841	26.7881	0.000201442	0.00116955	24 h
AT2G26420	-6.88147	-1.49364	30.8465	0.000201992	0.00117226	24 h
AT5G03070	1.07307	3.67114	26.7707	0.000202018	0.00117226	24 h
AT3G06340	0.717705	4.17311	26.7677	0.000202118	0.00117252	24 h
AT2G24610	-1.92379	1.07298	26.7406	0.000203019	0.00117732	24 h
AT3G07274	1.67368	3.14179	26.7396	0.000203054	0.00117732	24 h
AT1G79075	-2.12166	2.62172	26.7357	0.000203184	0.00117774	24 h
AT4G23190	1.22553	3.11232	26.733	0.000203273	0.00117774	24 h
AT1G27630	0.88541	5.13831	26.7325	0.000203291	0.00117774	24 h
AT5G10260	-1.96223	0.937231	26.7163	0.000203831	0.00118055	24 h
AT1G71890	-2.82479	0.987353	26.7079	0.000204114	0.00118183	24 h
AT1G17170	1.4587	3.00252	26.7065	0.000204162	0.00118183	24 h
AT1G31420	-0.658649	7.11029	26.7015	0.000204329	0.00118247	24 h
AT4G35860	0.924289	5.87606	26.6982	0.00020444	0.00118279	24 h
AT4G12250	0.684286	3.49182	26.6911	0.000204681	0.00118387	24 h
AT4G15790	-1.77351	2.51827	26.6796	0.000205066	0.00118578	24 h
AT5G47240	1.04384	4.39974	26.6774	0.000205143	0.0011859	24 h
AT1G73530	-0.984246	3.78037	26.6568	0.00020584	0.00118902	24 h
AT1G59900	0.894264	7.9463	26.6566	0.000205846	0.00118902	24 h
AT5G07650	-4.21565	-1.7845	28.4153	0.000205849	0.00118902	24 h
AT3G47610	1.13261	4.86895	26.6544	0.000205921	0.00118912	24 h
AT4G09640	-0.855568	3.58568	26.6414	0.000206361	0.00119134	24 h
AT2G35510	0.608571	5.56394	26.6263	0.000206876	0.00119399	24 h
AT3G43980	-1.55564	2.92894	26.6212	0.000207049	0.00119447	24 h
AT1G71040	0.907235	4.13219	26.6206	0.00020707	0.00119447	24 h
AT1G05270	0.898262	5.57844	26.6184	0.000207145	0.00119458	24 h
AT3G54620	0.795263	6.31463	26.6108	0.000207403	0.00119575	24 h
AT1G21480	-0.721853	4.30476	26.6073	0.000207525	0.00119613	24 h
AT1G09690	-1.09485	6.7718	26.6023	0.000207695	0.00119665	24 h
AT5G10695	1.50845	3.52947	26.6002	0.000207767	0.00119665	24 h
AT2G23010	-1.98149	3.91383	26.5998	0.000207782	0.00119665	24 h
AT5G08580	-0.799825	4.30549	26.5973	0.000207869	0.00119666	24 h
AT2G32920	-0.87291	5.57945	26.5964	0.000207897	0.00119666	24 h
AT3G02880	-0.773706	5.97505	26.5929	0.00020802	0.00119705	24 h
AT3G16980	1.71115	1.0474	26.585	0.000208288	0.00119827	24 h
AT5G27320	0.970343	4.75095	26.5637	0.000209021	0.00120217	24 h
AT2G47260	1.46509	1.96393	26.5595	0.000209167	0.00120268	24 h
AT5G20790	-3.19959	0.748955	26.5565	0.000209271	0.00120296	24 h
AT1G42990	0.647088	5.41249	26.5307	0.000210164	0.00120764	24 h
AT4G10470	-1.03984	3.29113	26.5298	0.000210198	0.00120764	24 h
AT2G42170	1.48199	5.70034	26.5274	0.000210282	0.0012078	24 h
AT5G42890	-0.852869	6.07642	26.5246	0.000210376	0.00120801	24 h
AT4G37870	1.24175	10.466	26.5187	0.000210584	0.00120889	24 h
AT1G10030	-1.13472	3.44765	26.5128	0.000210788	0.00120973	24 h
AT4G27100	0.681747	4.44647	26.509	0.000210919	0.00120991	24 h
AT2G40950	0.710475	4.51651	26.5087	0.000210932	0.00120991	24 h
AT1G72170	-1.10153	3.36483	26.5033	0.000211118	0.00121064	24 h
AT1G68238	-4.39492	0.137833	26.5018	0.000211172	0.00121064	24 h
AT1G61520	-1.5917	9.75757	26.4863	0.000211715	0.00121316	24 h
AT5G35100	0.991152	6.18586	26.486	0.000211725	0.00121316	24 h
AT3G32940	1.12087	4.87169	26.4791	0.000211965	0.00121421	24 h
AT1G33615	1.75874	3.11569	26.4748	0.000212119	0.00121477	24 h
AT5G48412	1.57301	6.99561	26.4628	0.000212539	0.00121666	24 h
AT1G59730	-3.41015	-0.794774	26.4622	0.000212562	0.00121666	24 h
AT1G55250	1.075	4.9343	26.4543	0.000212839	0.00121792	24 h
AT1G42540	-0.808226	4.13334	26.4526	0.000212898	0.00121793	24 h
AT2G45380	1.05575	6.47873	26.4389	0.000213382	0.00121996	24 h
AT4G29700	-1.20986	3.35632	26.438	0.000213413	0.00121996	24 h
AT4G01750	-2.00318	1.33186	26.4377	0.000213424	0.00121996	24 h
AT5G12310	0.758895	5.15014	26.4356	0.000213498	0.00122006	24 h
AT3G24530	-0.800736	4.62349	26.4074	0.000214499	0.00122513	24 h
AT3G06500	1.60253	6.79254	26.4074	0.0002145	0.00122513	24 h
AT3G26300	0.926335	6.0169	26.4036	0.000214636	0.00122558	24 h
AT5G62170	2.0181	4.10681	26.3877	0.000215203	0.00122849	24 h
AT5G51410	1.06367	5.64912	26.3861	0.00021526	0.00122849	24 h
AT5G52550	0.842534	5.64388	26.3796	0.000215489	0.00122947	24 h
AT2G35390	-1.24886	4.51288	26.3772	0.000215578	0.00122965	24 h
AT3G22760	-1.04513	2.48735	26.3736	0.000215707	0.00123006	24 h
AT1G76500	1.14766	3.45535	26.3717	0.000215772	0.00123011	24 h
AT3G44160	-0.923987	3.58012	26.3644	0.000216035	0.00123108	24 h
AT1G21890	4.03634	-0.152669	26.3638	0.000216057	0.00123108	24 h
AT1G28200	1.00414	5.72567	26.3571	0.000216298	0.00123212	24 h
AT3G62910	-0.849205	4.76678	26.3554	0.000216358	0.00123214	24 h
AT5G63370	1.23393	7.80732	26.351	0.000216516	0.00123271	24 h
AT5G19140	0.826076	8.38848	26.3455	0.000216712	0.0012335	24 h
AT4G29000	0.899923	3.68626	26.3413	0.000216864	0.00123404	24 h
AT2G46220	1.06513	7.1253	26.3321	0.000217197	0.0012356	24 h
AT2G06520	-1.60625	8.68042	26.3296	0.000217289	0.0012358	24 h
AT3G20350	-1.05005	3.71558	26.3264	0.000217402	0.00123611	24 h
AT1G68560	0.869045	8.23442	26.3203	0.000217625	0.00123705	24 h
AT5G39240	2.5583	1.06975	26.3185	0.000217688	0.00123708	24 h
AT2G29720	1.25948	2.73353	26.3151	0.000217811	0.00123745	24 h
AT5G04800	-0.863054	5.59599	26.309	0.000218031	0.00123838	24 h
AT1G20440	1.65029	11.3933	26.2688	0.000219495	0.00124636	24 h
AT1G65130	-3.04303	-1.69572	26.2645	0.000219652	0.00124692	24 h
AT2G22360	-0.908818	4.31441	26.252	0.000220109	0.00124919	24 h
AT3G06290	1.62552	6.46318	26.2497	0.000220194	0.00124934	24 h
AT3G48690	1.64584	7.44067	26.242	0.000220476	0.00125061	24 h
AT2G19880	-0.834104	5.86734	26.23	0.000220919	0.00125279	24 h
AT1G78720	2.04604	2.48826	26.213	0.000221546	0.00125573	24 h
AT1G06460	0.997161	4.31972	26.2127	0.000221554	0.00125573	24 h
AT5G05900	-5.10968	-1.64588	27.9187	0.000221696	0.0012562	24 h
AT3G24350	-0.63992	4.76873	26.2068	0.000221774	0.00125631	24 h
AT5G60060	-3.86767	-1.3464	26.1922	0.000222315	0.00125904	24 h
AT5G47860	1.34924	5.36304	26.1821	0.00022269	0.00126083	24 h
AT3G57510	-6.82799	-1.88678	43.5603	0.000222794	0.00126109	24 h
AT5G60020	1.5152	6.06063	26.1733	0.000223016	0.00126178	24 h
AT1G35995	3.01986	-1.29176	26.1728	0.000223035	0.00126178	24 h
AT3G62280	-2.36197	-1.14249	26.1639	0.000223368	0.00126334	24 h
AT2G45710	-0.784232	3.4413	26.145	0.000224073	0.00126699	24 h
AT2G26370	-2.75754	1.76102	26.126	0.000224784	0.00127067	24 h
AT4G13310	-2.18745	0.288558	26.1131	0.000225269	0.00127308	24 h
AT5G03995	-3.15569	-0.951802	26.0983	0.000225827	0.0012759	24 h
AT1G35720	1.20568	7.73087	26.0943	0.000225979	0.00127642	24 h
AT2G15880	4.14938	7.73186	28.3105	0.000226201	0.00127734	24 h
AT5G56369	7.88476	-1.33757	29.9522	0.000227293	0.00128294	24 h
AT3G21180	-3.05249	-0.249254	26.0591	0.000227312	0.00128294	24 h
AT5G54310	1.12514	7.07369	26.0405	0.000228024	0.00128648	24 h
AT2G23070	0.7843	7.46189	26.0395	0.00022806	0.00128648	24 h
AT3G50440	0.626543	5.13407	26.0343	0.000228259	0.00128727	24 h
AT5G60190	1.13741	2.69663	26.0291	0.00022846	0.00128806	24 h
AT3G14660	1.48234	8.00699	26.025	0.000228615	0.00128835	24 h
AT4G34830	-1.57841	6.40675	26.0246	0.000228631	0.00128835	24 h
AT1G49360	0.695815	4.49967	26.0193	0.000228835	0.00128916	24 h
AT5G22450	0.866365	6.52055	26.0058	0.000229354	0.00129174	24 h
AT5G37300	1.52963	5.53211	25.9928	0.000229852	0.00129421	24 h
AT1G04520	-1.94378	3.6322	25.9872	0.000230069	0.00129509	24 h
AT5G45390	-1.07189	7.08691	25.9782	0.000230415	0.00129659	24 h
AT4G12340	0.881138	4.90116	25.9771	0.000230457	0.00129659	24 h
AT3G24440	-0.978264	3.64086	25.9745	0.000230558	0.00129682	24 h
AT2G36830	-0.940248	9.0083	25.9688	0.000230779	0.00129772	24 h
AT1G70830	1.30808	10.3672	25.9664	0.000230872	0.00129791	24 h
AT1G12440	0.937352	7.43731	25.9566	0.000231254	0.00129943	24 h
AT3G23255	0.989849	3.31084	25.9563	0.000231264	0.00129943	24 h
AT1G11650	1.03846	8.22818	25.9408	0.000231866	0.00130231	24 h
AT3G07090	-0.885236	5.61271	25.9387	0.000231948	0.00130231	24 h
AT2G22670	-1.07672	7.35348	25.9384	0.00023196	0.00130231	24 h
AT4G24340	-2.53709	1.35196	25.9318	0.000232216	0.00130326	24 h
AT1G33420	1.19791	4.02269	25.931	0.00023225	0.00130326	24 h
AT5G50810	-1.07338	2.82773	25.9247	0.000232493	0.00130428	24 h
AT1G06110	1.22403	6.35991	25.9077	0.000233161	0.00130767	24 h
AT3G26290	-1.89357	0.47158	25.9062	0.000233218	0.00130767	24 h
AT1G16445	-1.66211	0.575414	25.8989	0.000233504	0.00130893	24 h
AT1G17870	1.16413	3.71741	25.8772	0.000234359	0.00131338	24 h
AT4G31877	1.28323	5.31625	25.8702	0.000234633	0.00131457	24 h
AT1G66950	-6.87964	-1.94334	27.54	0.000234748	0.00131487	24 h
AT5G62200	0.743901	4.54209	25.8612	0.000234991	0.00131589	24 h
AT5G23050	1.99187	7.56945	25.8519	0.000235357	0.00131725	24 h
AT2G04690	1.25765	7.24813	25.8519	0.000235358	0.00131725	24 h
AT4G26720	0.600076	4.69617	25.836	0.000235988	0.00132044	24 h
AT3G06770	-1.09632	5.50582	25.8195	0.000236647	0.00132378	24 h
AT3G02860	0.924329	4.09725	25.8175	0.000236725	0.00132387	24 h
AT1G53780	1.59944	7.48908	25.8157	0.000236796	0.00132392	24 h
AT3G56860	0.910195	6.98714	25.8057	0.000237198	0.00132582	24 h
AT2G16280	-1.01688	7.31259	25.8034	0.000237287	0.00132597	24 h
AT1G42430	-1.02123	3.82532	25.8019	0.000237348	0.00132597	24 h
AT1G59620	0.81973	3.72432	25.7961	0.000237582	0.00132659	24 h
AT3G56120	-0.905882	3.17602	25.7961	0.000237582	0.00132659	24 h
AT2G30890	-1.57091	1.95137	25.794	0.000237665	0.0013267	24 h
AT5G22545	4.24066	1.31458	25.7863	0.000237975	0.00132809	24 h
AT5G43450	1.47492	4.12164	25.784	0.000238067	0.00132816	24 h
AT5G17650	1.03555	3.05355	25.7829	0.000238111	0.00132816	24 h
AT4G24290	0.678582	6.60655	25.7793	0.000238256	0.00132862	24 h
AT5G22460	1.80023	1.91556	25.7748	0.000238437	0.00132915	24 h
AT2G28720	2.163	4.02448	25.7738	0.000238475	0.00132915	24 h
AT1G27385	-0.716829	4.10178	25.7641	0.000238865	0.00133098	24 h
AT1G33750	-2.85683	1.45607	25.7578	0.00023912	0.00133205	24 h
AT3G63190	-1.0001	6.95122	25.7555	0.000239213	0.00133222	24 h
AT2G34500	1.62262	6.53168	25.7536	0.000239291	0.00133231	24 h
AT1G67325	0.760492	4.75462	25.7396	0.000239858	0.00133472	24 h
AT5G04880	1.10621	4.30806	25.739	0.000239882	0.00133472	24 h
AT4G13195	1.44607	1.49787	25.7383	0.000239909	0.00133472	24 h
AT1G71410	1.13863	7.18214	25.7344	0.000240065	0.001335	24 h
AT5G56210	0.780837	4.93433	25.734	0.000240085	0.001335	24 h
AT3G55110	-2.43572	-0.303268	25.7207	0.000240621	0.00133764	24 h
AT1G69890	1.62733	3.19159	25.7181	0.000240729	0.00133779	24 h
AT1G54820	-1.54478	3.26722	25.717	0.000240773	0.00133779	24 h
AT3G07110	-0.87409	5.55703	25.6855	0.000242059	0.00134458	24 h
AT4G38270	0.81475	4.91102	25.6747	0.000242501	0.00134669	24 h
AT1G66180	1.18824	7.24973	25.6694	0.000242719	0.00134728	24 h
AT5G37890	-0.951352	2.63178	25.669	0.000242733	0.00134728	24 h
AT5G18525	1.16137	6.18498	25.6577	0.000243199	0.00134952	24 h
AT1G71170	0.936358	3.35323	25.6555	0.000243289	0.00134967	24 h
AT1G73600	1.05532	2.91228	25.6464	0.000243664	0.0013514	24 h
AT1G03520	0.572922	5.12238	25.6371	0.000244051	0.00135319	24 h
AT2G02690	-4.3724	-1.76143	25.6326	0.000244235	0.00135353	24 h
AT4G15780	1.32684	6.6274	25.6326	0.000244237	0.00135353	24 h
AT5G20400	-1.00676	3.25508	25.6284	0.000244409	0.00135413	24 h
AT4G09020	0.91015	4.99477	25.6191	0.000244796	0.00135576	24 h
AT1G15860	-0.655271	5.09298	25.6183	0.000244829	0.00135576	24 h
AT3G52820	1.96049	2.51786	25.6117	0.000245102	0.00135692	24 h
AT3G43540	-0.872932	4.68333	25.6066	0.000245313	0.00135774	24 h
AT2G01450	1.48861	10.0775	25.5882	0.000246081	0.00136164	24 h
AT4G25520	0.736962	5.41644	25.5837	0.000246267	0.00136231	24 h
AT2G16230	-4.92556	-1.87517	29.3454	0.000246621	0.00136392	24 h
AT4G22740	0.807297	5.13852	25.5735	0.000246692	0.00136396	24 h
AT1G13080	-0.951999	5.65996	25.5657	0.00024702	0.00136542	24 h
AT3G28760	-1.53316	2.32662	25.5601	0.000247256	0.00136604	24 h
AT5G26749	-1.08676	1.74972	25.56	0.000247259	0.00136604	24 h
AT3G08740	-1.3871	6.28427	25.5561	0.000247424	0.00136639	24 h
AT5G47770	-0.760533	6.96661	25.5555	0.00024745	0.00136639	24 h
AT3G26170	2.14997	3.29965	25.5505	0.000247657	0.00136718	24 h
AT1G32780	-4.62292	-0.924362	25.5455	0.000247868	0.00136799	24 h
AT2G26190	0.722811	5.10577	25.5405	0.000248077	0.00136879	24 h
AT4G02680	-0.588021	5.93945	25.5327	0.000248407	0.00137026	24 h
AT4G00560	0.839228	5.32055	25.5225	0.000248837	0.00137228	24 h
AT3G59400	-1.97448	6.59717	25.5191	0.000248982	0.00137273	24 h
AT2G14820	-3.02605	-0.322285	25.5128	0.00024925	0.00137347	24 h
AT5G13060	-2.09032	1.90008	25.5117	0.000249297	0.00137347	24 h
AT2G46640	-1.57173	1.92907	25.5114	0.000249308	0.00137347	24 h
AT1G53510	1.13398	6.31848	25.5012	0.000249741	0.0013755	24 h
AT4G24450	2.05823	3.61439	25.495	0.000250002	0.00137658	24 h
AT2G29260	-2.39215	-0.295329	25.4855	0.000250406	0.00137845	24 h
AT4G25770	0.652726	5.22633	25.4778	0.000250736	0.00137973	24 h
AT4G38320	-1.02289	4.06216	25.4759	0.000250816	0.00137973	24 h
AT2G45900	-1.68826	2.08355	25.4756	0.000250831	0.00137973	24 h
AT2G15280	-1.33486	3.43552	25.4631	0.000251364	0.00138231	24 h
AT3G14740	-2.61061	1.6921	25.4537	0.000251764	0.00138416	24 h
AT1G13450	1.12088	5.53899	25.4477	0.000252024	0.00138473	24 h
AT1G71910	2.20598	1.82995	25.447	0.000252052	0.00138473	24 h
AT5G06930	-0.799382	5.70324	25.4468	0.000252062	0.00138473	24 h
AT1G54740	2.0443	5.59898	25.4384	0.000252421	0.00138635	24 h
AT5G06320	1.10673	5.89662	25.4334	0.000252638	0.00138718	24 h
AT3G17860	1.04391	4.60333	25.429	0.000252825	0.00138785	24 h
AT1G53400	0.780863	5.75817	25.4246	0.000253017	0.00138855	24 h
AT1G13350	0.88023	5.63451	25.4223	0.000253113	0.00138872	24 h
AT1G35510	-0.636986	5.145	25.4177	0.000253313	0.00138946	24 h
AT2G18280	1.3349	9.03834	25.4157	0.000253399	0.00138958	24 h
AT5G42590	-3.16214	2.36481	25.4105	0.000253625	0.00139046	24 h
AT5G20500	-0.632999	5.75043	25.4055	0.00025384	0.00139129	24 h
AT3G14850	-1.79693	0.898629	25.4016	0.000254009	0.00139186	24 h
AT3G48860	0.857197	5.47743	25.3934	0.000254364	0.00139317	24 h
AT2G47170	-0.723044	7.42434	25.3931	0.000254378	0.00139317	24 h
AT4G18100	-1.06564	6.6964	25.3799	0.000254951	0.00139595	24 h
AT1G75295	1.18548	4.5808	25.3703	0.000255369	0.00139788	24 h
AT5G20935	-1.84683	2.17777	25.3621	0.000255727	0.00139919	24 h
AT3G55360	-0.847473	7.17169	25.3618	0.000255738	0.00139919	24 h
AT3G52540	-1.88457	1.31439	25.3592	0.000255853	0.00139946	24 h
AT5G65700	-0.779549	6.37814	25.353	0.000256123	0.00140058	24 h
AT3G18450	-7.27297	-2.277	35.8322	0.000256272	0.00140104	24 h
AT1G53800	-0.827774	5.50449	25.3423	0.000256591	0.00140242	24 h
AT1G21010	1.24698	2.4686	25.3392	0.000256726	0.0014028	24 h
AT3G51130	0.701266	6.21504	25.3339	0.000256961	0.00140367	24 h
AT4G29030	-2.54638	1.75041	25.3326	0.000257015	0.00140367	24 h
AT3G49410	-2.16495	-0.458447	25.3237	0.000257409	0.00140546	24 h
AT3G22800	-2.1731	0.903011	25.3078	0.000258108	0.00140892	24 h
AT4G27090	-1.01307	7.25734	25.305	0.000258231	0.00140907	24 h
AT2G31585	1.23934	4.711	25.3042	0.000258266	0.00140907	24 h
AT4G20380	1.02229	6.30743	25.2887	0.00025895	0.00141223	24 h
AT5G40850	-1.55885	6.44378	25.2881	0.000258978	0.00141223	24 h
AT2G16720	1.17419	4.41777	25.271	0.000259734	0.0014157	24 h
AT1G51360	1.10514	3.502	25.2707	0.000259747	0.0014157	24 h
AT4G13918	1.3603	3.05272	25.2668	0.000259922	0.0014163	24 h
AT5G65010	-1.96401	5.21398	25.2642	0.000260039	0.00141658	24 h
AT4G38080	2.42621	4.04801	25.2528	0.000260942	0.00142113	24 h
AT2G01830	-0.708521	4.06922	25.239	0.00026116	0.00142196	24 h
AT1G69523	-2.36946	0.907291	25.2345	0.000261364	0.00142271	24 h
AT5G51070	1.86225	8.0083	25.2319	0.000261479	0.00142297	24 h
AT1G31070	-1.42264	6.17939	25.2253	0.000261775	0.00142416	24 h
AT3G07670	-1.05295	5.06629	25.2241	0.00026183	0.00142416	24 h
AT4G28290	-1.39977	4.29925	25.2108	0.000262425	0.00142703	24 h
AT4G31510	1.43579	4.65223	25.2066	0.000262615	0.0014277	24 h
AT4G38420	-0.883657	3.00157	25.1942	0.000263175	0.00143008	24 h
AT5G02960	-1.19318	7.28001	25.1928	0.000263237	0.00143008	24 h
AT5G14270	0.918022	6.06154	25.1923	0.00026326	0.00143008	24 h
AT3G62600	-0.923763	4.80574	25.191	0.000263318	0.00143008	24 h
AT5G18790	-1.53658	1.39048	25.1843	0.000263622	0.00143137	24 h
AT5G21160	1.1758	6.2719	25.1821	0.000263718	0.00143152	24 h
AT5G28540	-0.779277	7.02346	25.1723	0.000264165	0.00143359	24 h
AT5G57570	-2.87375	-1.127	25.1643	0.000264526	0.00143518	24 h
AT4G37080	-0.668653	4.61209	25.1611	0.000264672	0.00143534	24 h
AT3G16180	-1.17382	6.05171	25.1599	0.000264726	0.00143534	24 h
AT4G26582	1.42052	2.48067	25.159	0.000264765	0.00143534	24 h
AT3G56690	1.1086	3.98851	25.1578	0.000264822	0.00143534	24 h
AT1G03910	0.823105	6.08676	25.1501	0.000265173	0.00143688	24 h
AT5G13110	-0.634475	5.71782	25.1481	0.000265263	0.001437	24 h
AT4G03000	0.739582	5.09862	25.1399	0.000265635	0.00143866	24 h
AT2G32340	1.21927	2.31163	25.1382	0.000265715	0.00143872	24 h
AT2G17070	-7.37662	-1.38722	28.7924	0.000265966	0.00143972	24 h
AT2G33855	-1.17851	2.99841	25.124	0.000266363	0.00144151	24 h
AT2G02930	2.57646	2.60021	25.1164	0.000266709	0.00144301	24 h
AT5G49650	0.95676	6.38493	25.1059	0.000267191	0.00144526	24 h
AT5G14790	-0.946785	4.62542	25.1009	0.000267419	0.00144613	24 h
AT1G02560	-0.990108	7.2908	25.0771	0.000268519	0.00145171	24 h
AT1G75850	0.696653	5.83493	25.0745	0.000268638	0.00145199	24 h
AT1G67840	-0.64309	4.8826	25.0724	0.000268733	0.00145213	24 h
AT2G47700	1.35022	6.77735	25.07	0.000268846	0.00145238	24 h
AT5G15230	1.12027	11.3125	25.0634	0.000269152	0.00145367	24 h
AT2G21620	0.939871	7.5818	25.0587	0.000269366	0.00145446	24 h
AT5G46400	0.822748	4.30482	25.0499	0.000269777	0.00145631	24 h
AT1G53040	-0.675554	4.40236	25.0471	0.000269907	0.00145664	24 h
AT1G50020	-0.866466	5.4474	25.0213	0.000271108	0.00146275	24 h
AT5G63130	1.52609	2.38538	25.0102	0.000271626	0.00146484	24 h
AT2G22790	1.20163	2.15586	25.0101	0.000271632	0.00146484	24 h
AT2G13547	2.43615	-0.341703	25.0047	0.000271883	0.00146575	24 h
AT5G65240	0.695992	4.04651	25.0036	0.000271937	0.00146575	24 h
AT5G60850	1.09488	6.28723	25.0014	0.00027204	0.00146594	24 h
AT1G27880	-1.87168	1.16343	24.9975	0.000272223	0.00146656	24 h
AT4G07408	2.65492	-1.05919	24.9885	0.000272645	0.00146846	24 h
AT3G47550	0.88719	5.27913	24.9867	0.000272728	0.00146854	24 h
AT2G19920	-1.7162	-0.0796029	24.9852	0.000272799	0.00146855	24 h
AT4G38580	1.41991	5.68493	24.9796	0.000273064	0.00146961	24 h
AT5G64040	-2.33292	8.13733	24.9731	0.000273369	0.00147089	24 h
AT1G17760	0.761969	4.62148	24.9704	0.000273498	0.00147121	24 h
AT1G48660	-1.03761	3.51298	24.9572	0.00027412	0.00147389	24 h
AT2G11240	1.34041	8.4361	24.9569	0.000274134	0.00147389	24 h
AT5G60700	0.784097	4.67252	24.935	0.000275173	0.00147911	24 h
AT1G18265	1.53856	0.957252	24.9286	0.000275478	0.00148037	24 h
AT1G33050	1.76775	7.67296	24.9205	0.000275862	0.00148207	24 h
AT5G40942	-2.11706	1.27122	24.9126	0.000276239	0.00148372	24 h
AT4G27000	1.1692	7.40375	24.9065	0.000276528	0.00148488	24 h
AT1G60550	-1.1232	5.93148	24.9052	0.000276594	0.00148488	24 h
AT1G11850	-1.80968	2.72955	24.88	0.000277798	0.00149097	24 h
AT5G21020	1.29254	9.17723	24.8777	0.000277908	0.00149119	24 h
AT2G42060	-3.49611	-0.450695	24.8724	0.000278165	0.0014922	24 h
AT1G48030	-1.06925	7.33021	24.8698	0.000278288	0.00149248	24 h
AT2G30530	0.608262	4.60157	24.8648	0.000278528	0.0014934	24 h
AT3G19630	0.800113	4.67063	24.8614	0.000278695	0.00149392	24 h
AT1G22640	0.808941	6.03352	24.8574	0.000278885	0.00149439	24 h
AT5G09740	0.775685	3.86592	24.856	0.000278957	0.00149439	24 h
AT4G26590	1.31143	2.24703	24.8552	0.000278993	0.00149439	24 h
AT2G23090	0.930977	7.28305	24.8502	0.000279236	0.00149533	24 h
AT4G36650	0.992992	4.05987	24.8424	0.000279612	0.00149697	24 h
AT4G26450	0.734932	6.16875	24.8327	0.00028008	0.0014991	24 h
AT1G34030	-1.03065	5.64144	24.8093	0.000281217	0.00150481	24 h
AT5G59500	-1.69603	4.18548	24.8038	0.000281489	0.00150588	24 h
AT3G02560	-0.905115	5.98453	24.7986	0.000281741	0.00150686	24 h
AT1G07620	-2.49763	-0.60799	24.794	0.000281965	0.00150768	24 h
AT1G45050	1.31594	4.81041	24.7908	0.000282123	0.00150815	24 h
AT1G73160	-4.94761	-1.15088	28.3579	0.000282442	0.00150948	24 h
AT1G11785	3.56416	-0.589227	24.78	0.00028265	0.00151016	24 h
AT3G01910	0.818726	6.93224	24.7788	0.00028271	0.00151016	24 h
AT2G17570	1.07126	3.10819	24.7763	0.00028283	0.00151042	24 h
AT4G37100	-0.751094	3.24383	24.7737	0.000282959	0.00151073	24 h
AT3G17020	0.949236	6.8988	24.7717	0.00028306	0.0015109	24 h
AT3G21340	-5.20342	-1.14257	28.3385	0.000283206	0.0015113	24 h
AT2G47850	0.846234	4.78252	24.7628	0.000283494	0.00151246	24 h
AT2G31725	-1.49542	0.702744	24.7568	0.000283791	0.00151367	24 h
AT1G24160	0.725793	6.32778	24.7495	0.000284151	0.00151522	24 h
AT3G21580	-0.87211	3.30823	24.7431	0.000284466	0.0015164	24 h
AT3G49590	1.10517	6.27682	24.7421	0.000284516	0.0015164	24 h
AT3G14180	0.965492	5.10469	24.7274	0.000285242	0.0015199	24 h
AT1G04160	-0.871448	3.74736	24.7208	0.00028557	0.00152127	24 h
AT3G49790	1.18835	6.47627	24.7156	0.000285826	0.00152202	24 h
AT2G48070	-0.818831	5.19623	24.715	0.000285854	0.00152202	24 h
AT2G44490	0.660536	6.04564	24.7131	0.000285951	0.00152216	24 h
AT4G13250	1.1541	7.30843	24.7079	0.000286208	0.00152315	24 h
AT3G14750	1.20958	3.30671	24.7039	0.000286408	0.00152384	24 h
AT2G28200	1.00739	4.87998	24.6977	0.000286719	0.00152512	24 h
AT5G48160	1.87974	7.81019	24.6895	0.000287126	0.0015269	24 h
AT1G01550	0.709648	7.42283	24.688	0.000287201	0.00152692	24 h
AT5G64360	0.952363	4.81563	24.6818	0.000287509	0.00152792	24 h
AT5G63460	0.807725	4.28142	24.6813	0.000287534	0.00152792	24 h
AT4G10060	-1.11102	5.95096	24.68	0.000287603	0.00152792	24 h
AT1G18570	0.979259	4.9113	24.6782	0.000287693	0.00152802	24 h
AT1G02120	0.616362	6.33928	24.6667	0.000288264	0.00153068	24 h
AT5G17660	-1.06857	2.71612	24.6484	0.000289187	0.0015352	24 h
AT3G16940	0.696946	5.93286	24.6405	0.000289584	0.00153693	24 h
AT2G30040	-1.0219	4.24743	24.6344	0.000289891	0.00153817	24 h
AT5G01800	1.07501	7.71886	24.6325	0.000289985	0.00153829	24 h
AT3G18215	0.983659	5.05166	24.6261	0.000290308	0.00153928	24 h
AT3G13340	0.947363	6.8605	24.626	0.000290315	0.00153928	24 h
AT4G19600	0.676622	4.90569	24.622	0.000290517	0.00153997	24 h
AT1G65710	-2.37786	0.119875	24.6168	0.000290781	0.00154099	24 h
AT3G28040	-0.879046	6.84421	24.6109	0.000291081	0.0015422	24 h
AT5G38660	-0.875882	5.83651	24.598	0.000291733	0.00154527	24 h
AT4G33540	1.07759	6.35408	24.5917	0.000292054	0.00154659	24 h
AT1G10890	1.01342	6.61847	24.5898	0.000292154	0.00154674	24 h
AT2G43340	-1.14033	4.80082	24.5856	0.000292367	0.00154748	24 h
AT5G02130	0.981435	3.1491	24.5793	0.000292686	0.00154879	24 h
AT3G06300	-0.925575	4.03896	24.5772	0.000292797	0.00154893	24 h
AT5G57530	-4.10808	-0.776189	24.576	0.000292857	0.00154893	24 h
AT5G47080	0.685156	4.85136	24.5712	0.000293102	0.00154984	24 h
AT1G69060	0.839145	4.04526	24.5595	0.000293698	0.00155261	24 h
AT5G03240	1.96347	11.1032	24.5573	0.000293812	0.00155283	24 h
AT4G11850	-0.664813	4.35041	24.5499	0.000294191	0.00155445	24 h
AT1G51550	0.956502	3.72618	24.522	0.00029563	0.00156167	24 h
AT1G07705	-0.599574	4.391	24.5198	0.00029574	0.00156187	24 h
AT5G28390	1.27753	3.63774	24.5027	0.000296624	0.00156615	24 h
AT2G18328	-2.69585	-0.0592427	24.4984	0.000296849	0.00156672	24 h
AT1G03130	-1.09148	7.79083	24.4975	0.000296894	0.00156672	24 h
AT1G51800	-1.98656	1.44155	24.4958	0.000296985	0.00156672	24 h
AT5G23220	2.97437	6.38826	25.7861	0.000297025	0.00156672	24 h
AT2G38905	2.97656	1.92938	24.4809	0.000297757	0.0015702	24 h
AT1G67940	-1.17449	2.53595	24.4754	0.000298047	0.00157113	24 h
AT1G79720	-0.821121	5.04689	24.4748	0.00029808	0.00157113	24 h
AT3G26790	3.29897	0.705882	24.4729	0.000298174	0.00157124	24 h
AT3G50670	0.974648	6.59705	24.4573	0.00029899	0.00157515	24 h
AT5G66480	1.10337	2.33139	24.4498	0.000299382	0.00157683	24 h
AT2G30470	0.704156	5.15048	24.4423	0.000299777	0.00157852	24 h
AT1G48470	2.35642	2.14766	24.4388	0.000299962	0.00157862	24 h
AT5G07500	2.2994	-0.84943	24.4385	0.000299978	0.00157862	24 h
AT4G19810	2.4809	4.79089	25.1368	0.000300017	0.00157862	24 h
AT5G62000	0.861782	8.44498	24.4226	0.00030081	0.00158218	24 h
AT1G35320	-0.904145	2.87342	24.4221	0.000300841	0.00158218	24 h
AT5G24020	-0.766998	3.82173	24.4125	0.000301344	0.0015843	24 h
AT4G15290	-9.20755	-0.344622	30.5258	0.000301391	0.0015843	24 h
AT3G63060	1.40021	1.95597	24.3975	0.000302137	0.0015875	24 h
AT1G24400	1.25425	0.98995	24.3973	0.000302148	0.0015875	24 h
AT2G24090	-1.26927	6.96161	24.3952	0.000302258	0.00158769	24 h
AT2G02400	-0.883327	3.77064	24.3892	0.000302581	0.00158899	24 h
AT5G56750	1.0089	7.04901	24.3875	0.000302668	0.00158906	24 h
AT5G03160	-1.11601	4.04156	24.3744	0.000303366	0.00159213	24 h
AT5G11680	0.65155	6.00569	24.3737	0.0003034	0.00159213	24 h
AT1G67530	0.8432	4.80303	24.3573	0.000304278	0.0015963	24 h
AT3G10405	-0.919075	5.34568	24.356	0.000304344	0.0015963	24 h
AT1G43775	1.86366	0.535557	24.3528	0.000304514	0.0015968	24 h
AT4G31890	-1.08065	2.32237	24.3492	0.000304706	0.00159705	24 h
AT3G54560	-1.80213	3.62571	24.3491	0.000304711	0.00159705	24 h
AT1G02170	0.925813	5.07175	24.3425	0.00030507	0.00159854	24 h
AT3G18570	3.22425	0.116506	24.3402	0.000305192	0.00159879	24 h
AT1G55310	1.19789	6.56985	24.3369	0.000305366	0.00159931	24 h
AT3G18930	0.915515	4.50816	24.3311	0.00030568	0.00160057	24 h
AT3G59290	1.08717	5.41595	24.3283	0.000305831	0.00160096	24 h
AT2G37100	-2.0268	1.12732	24.3237	0.000306074	0.00160185	24 h
AT4G25350	-1.6784	0.0913181	24.317	0.000306437	0.00160335	24 h
AT1G25550	0.686014	5.81548	24.3147	0.000306562	0.00160362	24 h
AT2G18040	-0.827789	5.60146	24.3121	0.000306698	0.00160394	24 h
AT1G50570	0.882142	5.51925	24.305	0.000307081	0.00160555	24 h
AT2G40650	0.730318	4.78537	24.2963	0.000307551	0.00160761	24 h
AT1G22710	1.13776	7.87351	24.2945	0.000307653	0.00160772	24 h
AT1G03090	2.78291	9.0973	24.2919	0.000307793	0.00160772	24 h
AT4G36770	1.69421	1.54001	24.2918	0.000307796	0.00160772	24 h
AT4G26860	-0.668584	4.63323	24.281	0.000308381	0.00161038	24 h
AT2G40640	0.955748	3.83176	24.2683	0.000309073	0.00161324	24 h
AT3G45100	0.954868	4.4754	24.2681	0.000309079	0.00161324	24 h
AT4G27120	0.850161	4.81493	24.2584	0.000309609	0.00161562	24 h
AT1G30220	2.48128	2.88238	24.2474	0.000310209	0.00161835	24 h
AT2G40230	0.929952	2.25801	24.2406	0.00031058	0.00161989	24 h
AT5G25240	1.70166	3.47834	24.2391	0.000310661	0.00161992	24 h
AT1G12070	-0.977576	2.45477	24.2357	0.000310851	0.00161993	24 h
AT3G57390	0.879167	3.77828	24.2355	0.000310857	0.00161993	24 h
AT5G59870	-1.93373	4.9133	24.235	0.00031089	0.00161993	24 h
AT3G59370	-2.21661	3.08293	24.2132	0.000312082	0.00162575	24 h
AT1G03400	1.49614	2.29731	24.2118	0.000312161	0.00162577	24 h
AT5G01200	1.52279	1.81577	24.2041	0.000312583	0.00162757	24 h
AT1G62500	1.4195	2.43348	24.1775	0.000314053	0.00163478	24 h
AT3G49650	-0.753747	3.32388	24.1763	0.00031412	0.00163478	24 h
AT4G11680	-0.864735	4.26952	24.1644	0.000314779	0.00163781	24 h
AT5G46340	0.645153	5.29151	24.1609	0.000314973	0.00163842	24 h
AT2G41520	0.923686	4.89739	24.1544	0.000315335	0.00163991	24 h
AT3G54230	0.875484	6.27927	24.1497	0.000315596	0.00164087	24 h
AT3G03700	0.895842	4.15792	24.1459	0.000315807	0.00164157	24 h
AT1G74690	-0.871979	6.259	24.1405	0.000316112	0.00164276	24 h
AT4G36250	-0.705881	7.42465	24.1379	0.000316257	0.00164298	24 h
AT3G44630	-1.27542	5.35864	24.1369	0.000316308	0.00164298	24 h
AT5G57700	-1.23883	3.93026	24.1276	0.000316831	0.0016453	24 h
AT3G54850	1.27635	4.39084	24.1248	0.000316989	0.00164572	24 h
AT5G19220	-1.13592	6.54504	24.1198	0.000317267	0.00164676	24 h
AT4G39200	-0.80467	7.21338	24.1142	0.00031758	0.00164799	24 h
AT5G15930	-0.674062	5.18125	24.1026	0.000318231	0.00165097	24 h
AT1G01970	-1.01227	4.56183	24.0918	0.000318844	0.00165337	24 h
AT1G31320	-2.53019	-0.728775	24.0917	0.000318849	0.00165337	24 h
AT4G14120	-2.44099	-0.424807	24.0893	0.00031898	0.00165365	24 h
AT2G17080	-2.96391	0.347086	24.0866	0.000319132	0.00165404	24 h
AT4G24190	-0.740132	7.63212	24.0817	0.000319413	0.0016551	24 h
AT5G22890	2.03734	1.84263	24.0773	0.00031966	0.00165598	24 h
AT2G39725	0.938548	2.36116	24.0553	0.000320904	0.00166202	24 h
AT5G05320	1.56775	2.37544	24.0501	0.000321199	0.00166241	24 h
AT1G76180	1.11117	10.4243	24.0496	0.000321228	0.00166241	24 h
AT4G13460	0.620625	5.67111	24.0485	0.000321292	0.00166241	24 h
AT5G58720	1.06983	6.65288	24.0473	0.000321362	0.00166241	24 h
AT1G77330	1.21213	6.24408	24.0472	0.000321367	0.00166241	24 h
AT4G19170	0.983176	3.81874	24.0436	0.000321571	0.00166276	24 h
AT2G27040	-0.692809	5.15928	24.0433	0.000321589	0.00166276	24 h
AT2G25790	0.875724	5.3124	24.0398	0.000321787	0.00166338	24 h
AT5G20470	-7.13446	-2.3826	29.9802	0.000322282	0.00166554	24 h
AT1G01180	1.01453	4.17403	24.0249	0.000322637	0.00166697	24 h
AT1G11600	-2.1868	4.91833	24.3619	0.00032317	0.00166932	24 h
AT5G13340	1.00148	3.03134	24.0098	0.000323505	0.00167065	24 h
AT3G56020	-1.81744	4.69045	24.0078	0.000323616	0.00167082	24 h
AT5G49740	-2.09994	1.43671	23.9913	0.000324564	0.00167531	24 h
AT1G76510	0.961262	4.59546	23.9839	0.000324992	0.00167712	24 h
AT5G43020	-1.57452	4.11073	23.9805	0.000325189	0.00167773	24 h
AT3G63410	-0.901936	7.28419	23.9788	0.000325283	0.00167781	24 h
AT5G62770	1.31746	2.63566	23.9758	0.000325461	0.00167833	24 h
AT2G18800	-3.11581	0.0558393	23.974	0.000325563	0.00167845	24 h
AT2G32860	2.215	0.758937	23.9702	0.000325784	0.00167852	24 h
AT4G27350	0.833928	3.93495	23.9699	0.000325797	0.00167852	24 h
AT2G15240	0.754549	5.93731	23.9697	0.000325812	0.00167852	24 h
AT4G37180	0.57788	5.36659	23.9652	0.000326068	0.0016792	24 h
AT2G23590	-1.27543	2.09861	23.9647	0.0003261	0.0016792	24 h
AT2G37860	-1.18565	3.67154	23.9448	0.000327253	0.00168424	24 h
AT5G67150	-1.42686	1.50855	23.9439	0.000327306	0.00168424	24 h
AT1G05250	-4.49872	1.61141	24.4703	0.000327315	0.00168424	24 h
AT2G37840	0.705048	5.5305	23.9332	0.000327929	0.001687	24 h
AT4G28730	-0.883307	3.70988	23.9306	0.000328082	0.00168738	24 h
AT5G55700	1.77745	5.60915	23.9264	0.000328325	0.00168822	24 h
AT5G48110	0.84496	5.9464	23.9145	0.000329018	0.00169107	24 h
AT5G10620	-1.79103	1.38242	23.9141	0.000329044	0.00169107	24 h
AT3G04240	0.883756	7.24049	23.9129	0.000329114	0.00169107	24 h
AT2G35540	0.694143	2.81032	23.91	0.000329283	0.00169153	24 h
AT4G36195	0.829422	6.06531	23.9038	0.000329646	0.00169299	24 h
AT2G32700	0.812025	7.63889	23.8993	0.000329911	0.00169395	24 h
AT1G05210	-2.07254	1.37711	23.8816	0.000330948	0.00169886	24 h
AT5G13820	0.855534	4.40428	23.8757	0.000331299	0.00170007	24 h
AT1G52600	-0.702111	4.25117	23.8749	0.000331343	0.00170007	24 h
AT3G29090	0.668802	3.61118	23.8692	0.000331678	0.00170139	24 h
AT4G11600	0.959906	6.57322	23.8528	0.000332653	0.00170598	24 h
AT1G23040	1.49908	4.82463	23.8458	0.000333067	0.00170769	24 h
AT1G70590	0.851686	4.59152	23.8377	0.000333546	0.00170974	24 h
AT4G01690	-0.874955	6.84083	23.834	0.000333763	0.00171044	24 h
AT1G28570	-1.05116	4.59668	23.8308	0.000333954	0.00171101	24 h
AT1G23720	-2.16099	5.36862	24.1984	0.000334106	0.00171139	24 h
AT4G34180	1.20048	6.09891	23.8247	0.000334319	0.00171207	24 h
AT1G22220	-3.10244	-1.30608	23.8211	0.000334534	0.00171276	24 h
AT5G45472	4.47045	1.50793	24.3388	0.000334784	0.00171363	24 h
AT3G18390	-1.11344	6.98243	23.8145	0.000334927	0.00171395	24 h
AT4G34890	1.41198	7.51298	23.8105	0.000335164	0.00171476	24 h
AT5G26150	1.47432	5.14996	23.8083	0.000335299	0.00171504	24 h
AT5G65540	0.66216	4.15312	23.8009	0.000335741	0.00171689	24 h
AT4G16180	1.00305	5.40928	23.7965	0.000336002	0.00171782	24 h
AT2G47690	-1.07261	4.07583	23.785	0.000336695	0.00172095	24 h
AT5G21100	-2.17024	3.83493	23.768	0.000337713	0.00172574	24 h
AT3G07370	0.780641	4.43786	23.7624	0.000338053	0.00172707	24 h
AT1G03070	1.94726	2.77906	23.7587	0.000338277	0.00172741	24 h
AT3G15358	1.56867	2.38015	23.7586	0.000338282	0.00172741	24 h
AT2G42000	3.25215	0.824879	23.7529	0.000338626	0.00172876	24 h
AT4G31240	1.72214	4.15051	23.7491	0.000338855	0.00172951	24 h
AT3G09920	-0.761964	5.05949	23.7455	0.000339076	0.00173023	24 h
AT1G17750	-1.41703	1.05458	23.7434	0.000339203	0.00173047	24 h
AT2G38820	1.68691	5.22134	23.741	0.000339348	0.00173079	24 h
AT3G13560	-1.28375	3.8445	23.7292	0.000340061	0.00173402	24 h
AT3G12120	1.07922	9.52616	23.7258	0.000340268	0.00173448	24 h
AT2G38020	0.722462	6.04461	23.7251	0.000340314	0.00173448	24 h
AT4G24760	-0.668498	4.53433	23.7202	0.000340612	0.00173559	24 h
AT2G28470	0.989212	7.5032	23.7165	0.000340833	0.0017363	24 h
AT5G06280	1.12956	4.00201	23.713	0.000341052	0.00173701	24 h
AT2G14860	-1.08828	1.27067	23.7108	0.000341186	0.00173728	24 h
AT2G34720	0.70586	4.96203	23.7048	0.00034155	0.00173872	24 h
AT4G10770	-0.962434	4.91752	23.6995	0.000341875	0.00173996	24 h
AT2G44370	-2.51883	0.130805	23.6935	0.000342241	0.00174141	24 h
AT5G64480	-1.08956	2.6271	23.6902	0.000342444	0.00174203	24 h
AT1G67700	-1.05287	6.93284	23.6704	0.000343659	0.0017478	24 h
AT2G46490	0.845118	4.86443	23.6663	0.000343906	0.00174864	24 h
AT5G24318	1.23283	2.47705	23.6638	0.000344064	0.00174903	24 h
AT1G15290	-1.61036	7.35925	23.6512	0.000344843	0.00175257	24 h
AT5G62410	-0.811996	4.08824	23.6301	0.000346147	0.00175878	24 h
AT4G18590	-1.68836	3.31849	23.6269	0.000346344	0.00175937	24 h
AT2G25830	-1.52824	4.48009	23.624	0.000346523	0.00175975	24 h
AT1G60970	1.95505	0.516182	23.623	0.000346584	0.00175975	24 h
AT1G28640	5.127	-0.745011	23.6181	0.00034689	0.00176089	24 h
AT1G14910	0.998505	5.8781	23.6165	0.000346992	0.00176099	24 h
AT5G17310	-0.699369	5.50348	23.604	0.00034777	0.00176452	24 h
AT5G65660	1.85139	7.26086	23.5889	0.000348709	0.00176886	24 h
AT3G55170	-0.919303	3.21342	23.587	0.000348832	0.00176907	24 h
AT3G07568	-1.02212	3.26094	23.5629	0.000350344	0.00177625	24 h
AT1G73620	-2.94873	-0.14761	23.5618	0.000350414	0.00177625	24 h
AT2G17780	-1.52093	3.16235	23.5556	0.000350801	0.00177779	24 h
AT3G53280	0.667049	5.07032	23.5542	0.000350891	0.00177783	24 h
AT5G62190	0.712932	7.13495	23.5519	0.000351035	0.00177802	24 h
AT3G19420	0.614621	6.92299	23.5498	0.000351167	0.00177802	24 h
AT2G42400	1.05908	4.96251	23.5496	0.000351177	0.00177802	24 h
AT2G41505	1.42512	0.90192	23.5444	0.00035151	0.00177929	24 h
AT1G78860	-3.17314	0.955862	23.5355	0.00035207	0.0017817	24 h
AT4G13210	-2.42221	0.376837	23.5165	0.000353273	0.0017872	24 h
AT1G66830	2.48047	-0.406736	23.5148	0.00035338	0.0017872	24 h
AT2G35230	0.810441	4.88708	23.5144	0.000353407	0.0017872	24 h
AT2G28430	-1.26982	3.97836	23.5127	0.000353517	0.00178733	24 h
AT3G59650	-1.24482	1.73208	23.5028	0.000354147	0.0017901	24 h
AT3G19830	-0.708343	4.43996	23.4964	0.000354551	0.00179172	24 h
AT4G12310	-0.973006	4.47781	23.4799	0.000355607	0.00179663	24 h
AT5G56610	-1.27973	1.81731	23.4708	0.000356191	0.00179916	24 h
AT2G45210	1.13615	4.20226	23.4672	0.000356424	0.00179991	24 h
AT4G34260	-0.883264	6.61147	23.4622	0.000356739	0.00180108	24 h
AT2G21340	-0.797607	4.5773	23.4536	0.000357295	0.00180346	24 h
AT1G79020	0.614955	3.97752	23.4432	0.000357963	0.00180641	24 h
AT4G22730	-0.712008	4.12781	23.4386	0.000358262	0.00180749	24 h
AT3G47800	1.41792	6.12745	23.4336	0.000358586	0.0018087	24 h
AT4G01390	-4.10907	-1.74213	24.8417	0.000359113	0.00181093	24 h
AT5G63910	0.641791	5.32131	23.417	0.000359662	0.00181327	24 h
AT4G31210	-1.12226	3.99076	23.4153	0.00035977	0.00181339	24 h
AT4G14040	2.42779	7.24067	23.6511	0.000360044	0.00181398	24 h
AT3G02350	-0.778967	5.807	23.4109	0.000360056	0.00181398	24 h
AT5G53420	1.37012	5.0491	23.408	0.000360243	0.0018145	24 h
AT2G34050	-1.03057	2.5197	23.4058	0.000360384	0.00181478	24 h
AT1G22750	-1.67829	4.09516	23.3984	0.000360869	0.0018168	24 h
AT4G39180	0.963896	3.12424	23.3955	0.000361057	0.00181701	24 h
AT4G38460	0.862998	5.05724	23.3951	0.00036108	0.00181701	24 h
AT4G32810	0.963376	2.93162	23.386	0.000361678	0.00181959	24 h
AT3G14900	-1.98348	1.8796	23.3739	0.000362463	0.00182311	24 h
AT3G58640	1.17262	7.05968	23.3681	0.000362843	0.00182459	24 h
AT1G34220	0.860111	5.62259	23.3663	0.000362965	0.00182478	24 h
AT1G01160	1.29224	5.20518	23.3587	0.000363461	0.00182684	24 h
AT5G44280	1.24117	3.06803	23.3531	0.000363832	0.00182786	24 h
AT1G30550	-2.66859	-0.722456	24.7607	0.000363909	0.00182786	24 h
AT4G13620	-1.96222	1.61248	23.3517	0.00036392	0.00182786	24 h
AT2G23930	-0.970693	4.34882	23.3454	0.000364338	0.00182954	24 h
AT5G46050	1.458	3.51393	23.3426	0.000364521	0.00183003	24 h
AT3G61400	-3.52975	-2.07691	26.5643	0.000364742	0.00183067	24 h
AT1G31835	-1.75113	0.493575	23.338	0.00036482	0.00183067	24 h
AT3G25905	-2.11991	0.251365	23.3315	0.00036525	0.0018324	24 h
AT2G25220	-0.861198	4.04718	23.3226	0.00036584	0.00183493	24 h
AT5G56020	0.9134	3.93244	23.3207	0.000365969	0.00183515	24 h
AT3G11580	1.06747	3.76515	23.3178	0.000366156	0.00183566	24 h
AT1G18670	0.677941	4.52086	23.3123	0.000366523	0.00183707	24 h
AT4G08690	-0.802206	3.71885	23.308	0.000366808	0.00183807	24 h
AT2G18150	2.36697	0.445104	23.2983	0.000367449	0.00184085	24 h
AT3G44400	-0.957305	2.23664	23.2939	0.000367744	0.00184184	24 h
AT1G31470	0.648413	3.83454	23.2925	0.000367835	0.00184184	24 h
AT2G38780	-0.904226	3.99537	23.2909	0.000367943	0.00184184	24 h
AT4G22010	-0.949558	6.70136	23.2902	0.000367989	0.00184184	24 h
AT1G01780	1.4018	5.76212	23.2729	0.000369147	0.0018472	24 h
AT2G20270	-0.767914	4.40835	23.2671	0.00036953	0.00184868	24 h
AT2G30800	0.849626	5.47585	23.2617	0.000369894	0.00184974	24 h
AT2G31270	-1.70077	2.77772	23.2614	0.000369913	0.00184974	24 h
AT1G06700	0.908564	7.68965	23.2562	0.00037026	0.00185104	24 h
AT1G75730	0.716387	3.7153	23.2535	0.000370443	0.00185153	24 h
AT5G16690	-1.29868	1.22561	23.2387	0.000371438	0.00185596	24 h
AT5G23410	0.888166	3.79345	23.2377	0.000371503	0.00185596	24 h
AT2G03090	-2.11152	2.43058	23.2195	0.000372734	0.00186168	24 h
AT4G14465	1.30583	4.67334	23.2081	0.000373507	0.0018651	24 h
AT1G32930	-0.814738	2.34367	23.2062	0.000373635	0.0018653	24 h
AT2G43160	0.926414	8.67165	23.1907	0.000374683	0.00187004	24 h
AT4G14455	-0.940331	3.25243	23.1855	0.000375036	0.00187004	24 h
AT1G17360	-0.894106	5.5322	23.1849	0.000375079	0.00187004	24 h
AT4G25690	1.19688	6.16918	23.1848	0.000375083	0.00187004	24 h
AT4G00040	1.02316	4.21152	23.1846	0.0003751	0.00187004	24 h
AT5G57800	-0.749637	8.07934	23.1845	0.000375106	0.00187004	24 h
AT5G65790	1.79124	3.36188	23.1737	0.000375846	0.00187329	24 h
AT1G67660	-0.91612	2.21066	23.1698	0.000376108	0.00187416	24 h
AT3G56440	-1.06449	2.18639	23.1675	0.000376268	0.00187452	24 h
AT4G10040	-0.964099	3.90721	23.1658	0.000376381	0.00187465	24 h
AT5G61380	1.61391	7.09504	23.161	0.000376711	0.00187586	24 h
AT2G33790	-3.60817	1.21418	26.3423	0.000376809	0.00187591	24 h
AT2G23630	-5.49894	-0.720146	23.157	0.000376987	0.00187632	24 h
AT1G04350	-1.43192	3.48697	23.1558	0.000377066	0.00187632	24 h
AT1G62950	-1.12055	3.01419	23.1541	0.000377187	0.00187648	24 h
AT5G25060	1.0341	6.37356	23.1333	0.000378608	0.00188312	24 h
AT2G46300	2.34021	0.324756	23.128	0.000378974	0.0018845	24 h
AT3G16785	0.703128	5.88433	23.1214	0.000379428	0.00188632	24 h
AT5G24330	-2.41587	0.396705	23.1173	0.000379712	0.0018873	24 h
AT1G74500	-2.50329	0.940329	23.0952	0.000381247	0.00189449	24 h
AT5G67100	-1.3626	3.70414	23.0896	0.000381632	0.00189596	24 h
AT1G44920	-0.834819	4.8111	23.0818	0.000382175	0.00189822	24 h
AT1G28680	-0.603959	4.86551	23.075	0.000382646	0.00190012	24 h
AT5G59950	0.779734	6.09226	23.0673	0.000383183	0.00190234	24 h
AT5G58600	0.757357	4.28755	23.063	0.000383489	0.00190311	24 h
AT2G35155	-0.933937	4.11739	23.0614	0.0003836	0.00190311	24 h
AT1G60787	-2.19277	0.482692	23.0613	0.000383604	0.00190311	24 h
AT3G47690	-1.04239	2.42339	23.0548	0.000384059	0.00190493	24 h
AT3G46490	-1.21969	3.0122	23.0523	0.000384234	0.00190535	24 h
AT1G55360	-0.747883	6.97804	23.0458	0.000384687	0.0019071	24 h
AT2G37270	-0.832961	5.87644	23.0441	0.000384809	0.0019071	24 h
AT3G59040	-0.977143	4.99699	23.0435	0.000384852	0.0019071	24 h
AT2G28450	0.891639	4.76868	23.0333	0.000385568	0.0019102	24 h
AT1G49410	-1.01895	3.50678	23.0243	0.000386202	0.0019129	24 h
AT3G50830	0.87162	6.86716	23.0198	0.000386516	0.00191402	24 h
AT5G67160	-1.28071	1.88796	23.0182	0.000386627	0.00191413	24 h
AT4G38062	-1.90854	0.663547	23.0107	0.000387161	0.00191633	24 h
AT5G55390	0.713032	5.80013	23.0013	0.000387822	0.00191915	24 h
AT1G06190	-0.918228	5.63828	22.9988	0.000388004	0.00191961	24 h
AT5G63190	1.58314	8.90662	22.9897	0.000388643	0.00192233	24 h
AT3G24770	-1.71884	3.21836	22.9812	0.000389247	0.00192456	24 h
AT3G60961	6.92919	-1.36742	26.1211	0.000389307	0.00192456	24 h
AT3G25900	-0.969797	4.27792	22.9796	0.000389362	0.00192456	24 h
AT1G06820	-0.712148	5.13898	22.969	0.000390116	0.00192784	24 h
AT4G15930	-0.971739	3.8927	22.9538	0.000391204	0.00193277	24 h
AT4G15530	2.669	8.7102	22.9402	0.000392175	0.00193712	24 h
AT3G25600	-1.29672	3.80339	22.9367	0.000392425	0.00193759	24 h
AT4G02000	1.78918	1.55429	22.9364	0.000392452	0.00193759	24 h
AT5G17990	-0.701296	4.6339	22.9343	0.0003926	0.00193788	24 h
AT2G36500	1.26669	3.92304	22.9211	0.000393548	0.00194211	24 h
AT4G26510	-0.575768	5.06317	22.9144	0.000394032	0.00194405	24 h
AT3G24210	-2.29895	0.988182	22.9045	0.000394743	0.00194679	24 h
AT1G21050	0.88049	4.09798	22.9042	0.000394767	0.00194679	24 h
AT5G52320	-2.99863	-1.10554	22.8999	0.000395079	0.00194744	24 h
AT1G27740	-3.77423	-0.973304	22.8993	0.000395124	0.00194744	24 h
AT4G13577	-2.6571	0.637179	22.8986	0.000395173	0.00194744	24 h
AT1G06690	-0.672109	5.01246	22.8944	0.000395479	0.00194851	24 h
AT4G31810	-1.28805	2.14968	22.8915	0.000395687	0.00194908	24 h
AT3G16840	0.634628	4.66593	22.8887	0.00039589	0.00194963	24 h
AT1G06550	-1.08685	5.10665	22.883	0.000396301	0.00195121	24 h
AT3G18530	0.912615	5.80301	22.87	0.000397247	0.00195542	24 h
AT5G11310	1.37808	1.43567	22.8646	0.000397639	0.0019569	24 h
AT1G22930	1.55393	8.13188	22.8588	0.000398062	0.00195853	24 h
AT4G17220	0.861011	4.00219	22.8564	0.000398238	0.00195869	24 h
AT3G46510	0.77439	6.29071	22.8558	0.000398281	0.00195869	24 h
AT1G11480	1.15416	6.86609	22.8546	0.000398368	0.00195869	24 h
AT5G01010	0.652667	6.48407	22.8522	0.000398542	0.00195909	24 h
AT2G46170	-0.895848	4.12927	22.8446	0.0003991	0.00196139	24 h
AT4G26370	-0.736023	4.93595	22.8297	0.000400195	0.00196632	24 h
AT3G02410	1.69594	2.47472	22.8274	0.000400361	0.00196668	24 h
AT2G01850	0.800558	6.56622	22.8113	0.000401544	0.00197205	24 h
AT5G39520	4.26854	5.05435	26.3389	0.000402639	0.00197697	24 h
AT1G33060	0.834042	3.79826	22.7904	0.000403087	0.00197871	24 h
AT5G22540	3.42967	-0.502409	22.7847	0.000403511	0.0019799	24 h
AT3G25830	3.38136	2.91619	23.4034	0.000403513	0.0019799	24 h
AT1G15210	-1.08529	6.13892	22.7799	0.000403864	0.00198117	24 h
AT1G14660	0.794533	3.04092	22.7786	0.000403962	0.0019812	24 h
AT4G37560	0.929138	3.13247	22.7635	0.000405089	0.00198627	24 h
AT3G54400	-1.1111	7.93957	22.7523	0.000405918	0.00198988	24 h
AT5G02970	0.703009	5.08079	22.7467	0.000406338	0.00199146	24 h
AT3G52072	1.11518	1.85213	22.7455	0.000406427	0.00199146	24 h
AT3G14540	-6.50695	-1.84911	25.8229	0.000406946	0.00199355	24 h
AT5G26800	-1.06086	3.06308	22.7362	0.000407123	0.00199396	24 h
AT3G27420	0.816063	3.9628	22.7272	0.000407796	0.00199644	24 h
AT2G43880	-7.71643	-0.993666	28.1222	0.000407905	0.00199644	24 h
AT4G01660	-0.648985	3.57249	22.7257	0.000407909	0.00199644	24 h
AT5G40370	0.643666	5.145	22.7143	0.000408771	0.00200021	24 h
AT1G60200	1.55197	7.92277	22.713	0.000408865	0.00200021	24 h
AT2G20230	0.964782	7.71821	22.71	0.000409094	0.00200088	24 h
AT2G02370	0.815044	3.42626	22.7076	0.000409269	0.00200128	24 h
AT4G22990	1.0387	4.00403	22.7051	0.000409457	0.00200174	24 h
AT1G65510	1.68713	4.08722	22.6945	0.000410264	0.00200523	24 h
AT2G18620	-2.34315	0.380942	22.684	0.000411054	0.00200854	24 h
AT2G26570	0.870702	6.06653	22.683	0.000411129	0.00200854	24 h
AT1G08560	-1.42385	3.77479	22.6747	0.000411761	0.00201045	24 h
AT1G76150	0.914952	5.7773	22.6745	0.000411776	0.00201045	24 h
AT1G63820	2.13201	0.0573862	22.6731	0.000411884	0.00201045	24 h
AT1G75170	0.83889	5.11235	22.6728	0.000411904	0.00201045	24 h
AT4G36690	1.11483	7.79929	22.6717	0.000411989	0.00201045	24 h
AT1G08115	2.41531	1.1934	22.6663	0.000412396	0.00201198	24 h
AT3G45710	-2.50847	1.83869	22.6638	0.000412588	0.00201246	24 h
AT1G65960	-0.808096	8.02629	22.6619	0.00041273	0.00201269	24 h
AT2G30260	0.573197	5.15763	22.6579	0.000413039	0.00201374	24 h
AT2G36420	1.30341	5.35065	22.656	0.00041318	0.00201397	24 h
AT1G22520	-0.760272	3.63114	22.6485	0.000413752	0.0020163	24 h
AT3G08510	0.656915	7.67717	22.6463	0.000413919	0.00201666	24 h
AT5G08160	-0.747795	5.2367	22.6396	0.000414432	0.00201829	24 h
AT3G21670	-1.1987	4.43562	22.6395	0.000414442	0.00201829	24 h
AT3G05020	0.779828	5.8771	22.6345	0.000414821	0.00201967	24 h
AT3G59540	-1.13835	5.77293	22.6322	0.000415001	0.00202009	24 h
AT2G05632	-1.51185	1.68357	22.606	0.000417014	0.00202872	24 h
AT5G18170	1.31795	5.86765	22.6058	0.00041703	0.00202872	24 h
AT4G18120	1.19648	6.7652	22.6054	0.000417058	0.00202872	24 h
AT5G13800	1.49621	6.34013	22.5875	0.000418441	0.00203499	24 h
AT4G23060	1.42212	4.80438	22.585	0.000418631	0.00203535	24 h
AT1G66510	-0.717335	2.94501	22.5841	0.000418704	0.00203535	24 h
AT1G05840	1.28587	5.81527	22.5814	0.000418907	0.00203587	24 h
AT1G54920	0.769851	6.74718	22.577	0.000419253	0.00203709	24 h
AT4G01590	-0.911684	4.23173	22.5745	0.000419444	0.00203756	24 h
AT3G02420	0.560872	5.11278	22.5651	0.000420177	0.00204066	24 h
AT1G48580	-1.36459	0.356294	22.5487	0.000421448	0.00204636	24 h
AT4G19120	-0.667178	6.1591	22.5451	0.000421734	0.00204729	24 h
AT3G61860	1.46268	6.37201	22.543	0.000421898	0.00204762	24 h
AT3G20910	0.958535	2.95457	22.535	0.000422517	0.00205016	24 h
AT1G18835	-2.76861	-0.251099	22.5315	0.000422795	0.00205105	24 h
AT2G45790	-0.612452	5.4529	22.5264	0.000423195	0.0020525	24 h
AT1G59540	-1.30376	1.64485	22.5252	0.000423286	0.0020525	24 h
AT5G49450	1.29949	5.13063	22.5204	0.000423659	0.00205385	24 h
AT2G46570	-1.10995	1.83408	22.5191	0.000423762	0.00205388	24 h
AT5G49448	1.29949	5.13068	22.5139	0.000424169	0.00205496	24 h
AT1G50430	-0.559898	5.98612	22.5138	0.000424177	0.00205496	24 h
AT5G43350	-1.77836	3.21246	22.5091	0.000424549	0.0020563	24 h
AT2G05160	-1.35827	1.91136	22.5061	0.000424785	0.00205698	24 h
AT3G08610	-0.859003	6.0562	22.4949	0.000425665	0.00206078	24 h
AT4G01410	1.00594	5.09149	22.4836	0.000426564	0.00206466	24 h
AT5G46180	1.71868	6.72011	22.4801	0.000426836	0.0020653	24 h
AT5G22020	-0.961459	4.61107	22.4789	0.000426932	0.0020653	24 h
AT4G08280	-0.627735	4.16133	22.4782	0.000426984	0.0020653	24 h
AT1G34380	-1.79669	1.20033	22.4744	0.000427289	0.00206631	24 h
AT1G15570	-1.37516	3.53332	22.4708	0.000427575	0.00206677	24 h
AT5G13400	-0.917047	5.74034	22.4708	0.000427577	0.00206677	24 h
AT5G44010	-1.44099	0.699529	22.4683	0.00042777	0.00206723	24 h
AT5G17960	-2.9122	-1.23002	23.7839	0.000428094	0.00206833	24 h
AT3G26590	-1.78148	1.06111	22.4499	0.000429237	0.00207339	24 h
AT2G41660	1.2099	3.91734	22.4364	0.000430313	0.00207738	24 h
AT5G09890	-0.600027	6.05465	22.4361	0.000430337	0.00207738	24 h
AT1G09770	1.609	7.74927	22.4359	0.000430353	0.00207738	24 h
AT3G48460	-1.86783	5.6926	22.4236	0.000431336	0.00208165	24 h
AT3G45330	-6.86636	-1.92871	23.7346	0.000431675	0.00208282	24 h
AT5G54230	2.18524	3.3945	22.417	0.00043186	0.00208324	24 h
AT2G32950	-0.638635	4.92627	22.4065	0.000432709	0.00208687	24 h
AT1G73120	0.967072	8.56284	22.4029	0.000432999	0.00208749	24 h
AT3G06590	0.738777	5.20511	22.4021	0.000433063	0.00208749	24 h
AT4G40040	0.758933	8.68474	22.4012	0.00043313	0.00208749	24 h
AT3G56140	1.23768	6.85638	22.3912	0.00043394	0.00209093	24 h
AT5G08130	1.04358	7.38236	22.3883	0.000434174	0.00209159	24 h
AT3G09980	-0.82317	5.25371	22.3822	0.000434667	0.00209349	24 h
AT5G54730	0.858576	5.33213	22.3767	0.00043511	0.00209515	24 h
AT4G00840	0.689566	4.3062	22.3605	0.00043642	0.00210099	24 h
AT2G01755	-1.25838	1.7728	22.3577	0.000436651	0.00210163	24 h
AT4G31720	0.704875	5.28039	22.3533	0.00043701	0.00210261	24 h
AT3G05150	-1.00168	5.31307	22.3522	0.0004371	0.00210261	24 h
AT3G61198	2.25373	2.88706	22.3516	0.000437148	0.00210261	24 h
AT2G21950	0.79188	5.17214	22.3417	0.000437953	0.00210557	24 h
AT2G03220	-0.595328	4.32842	22.3416	0.000437962	0.00210557	24 h
AT5G24270	1.26645	2.45837	22.3399	0.000438095	0.00210574	24 h
AT3G48350	-1.46264	5.39318	22.3368	0.000438353	0.00210651	24 h
AT5G64250	0.821153	6.28919	22.3322	0.000438722	0.00210781	24 h
AT5G11880	-0.817685	4.80727	22.33	0.000438908	0.00210823	24 h
AT5G08080	-0.607223	5.67874	22.3255	0.000439274	0.0021092	24 h
AT5G18680	0.795176	5.69536	22.3251	0.000439306	0.0021092	24 h
AT4G34880	-1.66574	-0.307207	22.3236	0.000439426	0.0021093	24 h
AT5G56040	-0.771406	6.72357	22.3222	0.000439543	0.00210939	24 h
AT4G14342	-0.948353	4.69873	22.3026	0.000441149	0.00211663	24 h
AT3G10815	2.01931	1.1548	22.2974	0.000441581	0.00211822	24 h
AT3G16170	0.543189	4.59251	22.2936	0.000441893	0.00211894	24 h
AT2G22610	-1.59146	2.0205	22.2931	0.000441936	0.00211894	24 h
AT1G07902	1.17945	1.36165	22.292	0.000442027	0.00211894	24 h
AT5G35690	0.96602	5.88178	22.2894	0.000442239	0.00211916	24 h
AT5G21150	-1.80757	0.230934	22.289	0.00044227	0.00211916	24 h
AT1G66725	-4.19137	0.428743	22.2836	0.000442718	0.00212083	24 h
AT5G62070	-1.05457	4.42257	22.2787	0.000443123	0.0021223	24 h
AT2G30250	1.45729	4.71688	22.2753	0.000443401	0.00212316	24 h
AT3G13404	-0.727098	3.18775	22.2694	0.000443888	0.00212501	24 h
AT4G40060	0.695941	6.0013	22.2678	0.000444025	0.0021252	24 h
AT2G38160	-1.94492	0.194764	22.2654	0.000444219	0.00212565	24 h
AT1G12320	-1.45487	1.43176	22.2566	0.000444955	0.00212824	24 h
AT1G04710	-0.871457	3.73781	22.2565	0.000444959	0.00212824	24 h
AT1G68590	-1.74164	6.89504	22.2549	0.000445096	0.00212842	24 h
AT3G45930	-1.61205	3.98736	22.252	0.000445337	0.0021291	24 h
AT3G12780	-1.12471	8.46554	22.2384	0.000446464	0.00213401	24 h
AT1G18280	1.6413	0.993198	22.2349	0.000446759	0.00213495	24 h
AT4G38960	-1.02353	3.01981	22.2334	0.000446882	0.00213506	24 h
AT5G49360	1.68686	10.8058	22.2293	0.000447227	0.00213623	24 h
AT2G01400	1.17605	2.54936	22.2258	0.000447515	0.00213713	24 h
AT5G11070	-0.754819	4.69832	22.2238	0.000447687	0.00213748	24 h
AT4G38780	1.02388	2.62624	22.2209	0.000447929	0.00213816	24 h
AT2G21850	-0.957077	2.65319	22.215	0.000448421	0.00214003	24 h
AT5G18500	-0.932564	5.60964	22.2021	0.000449502	0.00214471	24 h
AT3G30214	-1.28692	1.33509	22.1965	0.000449976	0.00214645	24 h
AT4G04880	-0.95023	3.43336	22.1954	0.000450068	0.00214645	24 h
AT5G10320	-1.03769	2.49362	22.1918	0.00045037	0.00214708	24 h
AT1G11930	0.583719	5.58498	22.1915	0.000450398	0.00214708	24 h
AT5G49525	2.88678	0.284984	22.1842	0.000451014	0.00214953	24 h
AT5G48590	-0.660472	4.64125	22.1768	0.000451631	0.0021518	24 h
AT3G62240	0.683428	5.61218	22.1761	0.00045169	0.0021518	24 h
AT3G58550	3.02041	-0.0931934	22.1642	0.0004527	0.00215613	24 h
AT3G49910	-0.771256	7.047	22.1592	0.000453126	0.00215768	24 h
AT3G56800	-0.849194	7.28726	22.1451	0.000454324	0.00216291	24 h
AT2G16710	0.829139	4.12991	22.1399	0.000454766	0.0021637	24 h
AT4G00752	1.0548	5.26124	22.1398	0.000454776	0.0021637	24 h
AT3G15534	2.24766	0.814533	22.1396	0.000454793	0.0021637	24 h
AT2G29660	1.04299	4.93538	22.1291	0.000455686	0.00216725	24 h
AT4G18140	1.37437	5.40808	22.1284	0.000455741	0.00216725	24 h
AT4G01280	0.943651	4.55462	22.1236	0.000456152	0.00216872	24 h
AT3G61900	1.5936	1.93818	22.1169	0.000456728	0.00217098	24 h
AT4G27080	-0.656665	5.24438	22.1084	0.000457454	0.00217395	24 h
AT5G17010	-0.927506	4.47677	22.0878	0.00045923	0.0021819	24 h
AT1G60010	0.779497	5.55622	22.0827	0.000459663	0.00218348	24 h
AT5G41520	-0.958391	6.64689	22.0792	0.000459964	0.00218401	24 h
AT1G13420	-2.84465	1.92253	22.0789	0.000459992	0.00218401	24 h
AT4G00150	1.04746	5.88116	22.0779	0.000460081	0.00218401	24 h
AT1G48550	1.33838	4.34167	22.0763	0.00046022	0.00218405	24 h
AT5G58380	0.666578	4.98515	22.0754	0.000460293	0.00218405	24 h
AT3G16130	-2.44748	-0.191657	22.0663	0.000461085	0.00218732	24 h
AT1G65620	-1.81809	0.954985	22.065	0.000461194	0.00218736	24 h
AT3G27090	0.680076	8.05582	22.0474	0.000462721	0.00219411	24 h
AT5G57290	-0.971088	5.65386	22.0435	0.000463057	0.00219522	24 h
AT4G30270	1.53342	9.38279	22.0306	0.00046418	0.00219971	24 h
AT3G49970	-1.68562	0.788801	22.0303	0.000464209	0.00219971	24 h
AT5G65270	-0.72048	4.6967	22.0266	0.000464529	0.00220074	24 h
AT4G35580	0.647584	5.31692	22.0255	0.000464631	0.00220074	24 h
AT4G21770	-1.18584	3.952	22.0167	0.0004654	0.00220389	24 h
AT1G77960	3.28856	0.786398	22.006	0.000466334	0.00220783	24 h
AT5G24490	1.19457	7.87813	21.9962	0.000467192	0.00221129	24 h
AT2G03590	-1.24604	3.40119	21.9953	0.00046727	0.00221129	24 h
AT2G41540	-0.618362	6.87993	21.9927	0.000467505	0.00221191	24 h
AT4G24130	1.51357	3.97865	21.9914	0.000467614	0.00221192	24 h
AT3G15710	-0.936573	4.55197	21.9903	0.000467714	0.00221192	24 h
AT5G18540	1.14166	2.42874	21.9856	0.000468131	0.00221297	24 h
AT2G22230	-1.3091	4.69208	21.9854	0.000468142	0.00221297	24 h
AT1G24030	1.0587	2.50411	21.9756	0.000469006	0.00221635	24 h
AT2G20300	-0.590045	5.45905	21.975	0.000469064	0.00221635	24 h
AT1G58270	1.11474	8.9502	21.9671	0.000469762	0.00221916	24 h
AT3G47340	3.66169	10.7338	22.42	0.000470024	0.00221991	24 h
AT4G36280	-2.9933	0.0785359	21.9578	0.000470583	0.00222206	24 h
AT2G01760	-1.48253	1.11801	21.9527	0.000471036	0.00222371	24 h
AT1G21560	-0.847229	3.39625	21.9483	0.000471425	0.00222476	24 h
AT4G09620	-1.08954	4.22375	21.9478	0.000471466	0.00222476	24 h
AT4G05400	-1.26981	2.49017	21.9372	0.000472413	0.00222874	24 h
AT5G19450	0.837122	6.39035	21.9321	0.00047287	0.0022303	24 h
AT1G02460	-1.7028	0.623744	21.9311	0.000472953	0.0022303	24 h
AT5G53350	0.750396	7.02399	21.9227	0.000473704	0.00223335	24 h
AT3G09580	-1.2443	3.74127	21.9192	0.000474022	0.00223436	24 h
AT1G58220	0.979696	4.71309	21.9143	0.000474461	0.00223594	24 h
AT5G64570	0.900603	8.88197	21.909	0.000474932	0.00223767	24 h
AT5G07090	-1.08855	6.92541	21.9071	0.000475099	0.00223789	24 h
AT5G26940	-0.927023	3.73864	21.9061	0.000475188	0.00223789	24 h
AT2G02570	1.37555	6.94366	21.9016	0.000475594	0.00223918	24 h
AT3G44990	-0.86568	6.09123	21.9007	0.000475671	0.00223918	24 h
AT5G19840	0.789313	2.59431	21.8977	0.000475947	0.00223999	24 h
AT1G70130	3.27829	-0.730935	21.895	0.000476189	0.00224064	24 h
AT1G29350	1.1393	6.90432	21.8845	0.000477135	0.0022446	24 h
AT3G26890	0.906614	7.23162	21.8809	0.000477455	0.00224561	24 h
AT3G06010	0.810778	5.33571	21.8759	0.000477907	0.00224724	24 h
AT4G16155	-0.906111	5.84974	21.8626	0.000479112	0.00225241	24 h
AT5G61270	-1.28125	1.00325	21.8574	0.00047958	0.00225412	24 h
AT3G26220	3.12174	3.47679	22.6508	0.00048114	0.00226079	24 h
AT2G18090	0.789821	6.15836	21.8394	0.000481209	0.00226079	24 h
AT4G29430	-0.853926	2.15921	21.835	0.000481608	0.00226217	24 h
AT1G45030	-7.24804	-1.91526	29.8438	0.000482477	0.00226575	24 h
AT3G63040	4.22985	-0.479829	21.8225	0.000482752	0.00226654	24 h
AT1G75150	-1.60113	1.55869	21.8204	0.00048294	0.00226693	24 h
AT3G48390	2.86702	5.25504	23.1934	0.000483235	0.00226782	24 h
AT2G28990	-3.02386	-0.0720408	21.8155	0.000483389	0.00226805	24 h
AT5G12470	-0.855086	5.72254	21.8119	0.000483722	0.00226861	24 h
AT1G67856	2.50297	0.498249	21.8113	0.000483773	0.00226861	24 h
AT1G70620	1.25953	7.62047	21.8107	0.000483826	0.00226861	24 h
AT4G15810	-1.41875	2.06963	21.8074	0.000484134	0.00226956	24 h
AT2G28390	0.67652	5.7757	21.8012	0.000484702	0.00227172	24 h
AT1G05205	-0.921981	3.37756	21.791	0.000485635	0.0022756	24 h
AT2G46915	-0.764835	4.10358	21.7897	0.000485753	0.00227566	24 h
AT4G39780	1.22577	3.22904	21.7844	0.000486242	0.00227745	24 h
AT3G53800	1.10438	3.67311	21.7802	0.000486634	0.00227868	24 h
AT3G03650	2.36545	0.146897	21.7793	0.000486717	0.00227868	24 h
AT1G65690	1.43951	2.35404	21.7771	0.000486919	0.00227881	24 h
AT2G25480	-1.64031	3.06239	21.7767	0.000486958	0.00227881	24 h
AT1G67580	1.11654	6.43558	21.7727	0.000487321	0.00228001	24 h
AT5G14340	-7.62177	-1.95855	24.6305	0.00048771	0.00228133	24 h
AT1G18750	1.24331	1.80778	21.7631	0.000488213	0.00228319	24 h
AT1G55680	0.62455	7.07801	21.7606	0.000488438	0.00228374	24 h
AT1G67080	-0.888486	4.77065	21.7542	0.000489031	0.00228602	24 h
AT3G61220	-1.79295	1.96382	21.7499	0.000489435	0.00228741	24 h
AT2G43610	-0.960048	4.23211	21.7486	0.000489555	0.00228747	24 h
AT3G12360	0.801658	5.75566	21.7378	0.000490558	0.00229166	24 h
AT1G16210	0.716589	5.69776	21.7293	0.000491344	0.00229483	24 h
AT3G62660	0.75297	6.19529	21.7176	0.000492435	0.00229942	24 h
AT1G77180	1.50134	7.66384	21.7164	0.000492549	0.00229945	24 h
AT3G58600	0.74843	4.82416	21.7125	0.000492918	0.00230068	24 h
AT5G67300	0.883235	6.76163	21.7087	0.000493266	0.0023018	24 h
AT2G46800	0.692152	7.04498	21.704	0.000493707	0.00230336	24 h
AT3G45640	0.956232	5.54867	21.6991	0.000494167	0.00230496	24 h
AT3G55430	0.895896	6.92895	21.6981	0.000494266	0.00230496	24 h
AT1G58190	1.675	2.68235	21.6953	0.000494527	0.0023053	24 h
AT4G19160	1.08506	9.22149	21.695	0.000494553	0.0023053	24 h
AT5G23740	-1.14802	5.95774	21.6837	0.00049562	0.00230977	24 h
AT4G22780	0.984464	4.49083	21.6753	0.000496406	0.00231293	24 h
AT5G47910	-1.12802	4.14375	21.6684	0.000497056	0.00231546	24 h
AT5G54600	-1.18587	7.51208	21.6562	0.000498209	0.00232032	24 h
AT5G24230	-1.80784	0.305325	21.6519	0.000498621	0.00232174	24 h
AT3G06180	1.14001	3.26842	21.6444	0.00049933	0.00232389	24 h
AT4G11740	0.522625	4.98116	21.6441	0.00049936	0.00232389	24 h
AT3G45070	-5.10343	-0.352625	21.6436	0.000499408	0.00232389	24 h
AT3G48360	1.7034	8.31704	21.6309	0.000500614	0.002329	24 h
AT5G13610	-1.01822	2.62139	21.6259	0.000501086	0.00233069	24 h
AT1G28190	1.02993	1.98212	21.619	0.000501752	0.00233328	24 h
AT1G02680	0.80753	3.40256	21.615	0.000502129	0.00233452	24 h
AT3G21295	0.88476	3.98984	21.6109	0.000502524	0.00233585	24 h
AT5G04540	0.86991	5.47488	21.5999	0.000503575	0.00234023	24 h
AT3G15810	-0.681	3.95259	21.5924	0.0005043	0.00234309	24 h
AT5G11180	-6.72322	-2.50654	26.5234	0.000504519	0.00234361	24 h
AT4G01970	2.09981	3.31981	21.5839	0.000505112	0.00234585	24 h
AT4G33690	0.769468	3.45069	21.5673	0.000506712	0.00235277	24 h
AT1G61040	0.729758	5.14829	21.5585	0.000507559	0.0023562	24 h
AT1G65390	-3.94986	-1.50256	22.7875	0.000507741	0.00235653	24 h
AT1G30730	1.3639	2.92278	21.5522	0.000508175	0.00235803	24 h
AT1G44020	-4.05818	-1.96171	22.776	0.00050876	0.00236024	24 h
AT1G54950	-6.96531	-2.44348	29.3756	0.00050909	0.00236126	24 h
AT4G22270	1.33507	2.70238	21.5397	0.000509383	0.0023621	24 h
AT2G25910	0.854002	5.72754	21.5374	0.000509606	0.00236227	24 h
AT5G52950	-1.61601	1.70828	21.5371	0.000509639	0.00236227	24 h
AT5G22060	-0.729445	5.94259	21.5288	0.000510448	0.00236551	24 h
AT3G09925	-3.18907	-0.0170809	21.5264	0.000510684	0.00236609	24 h
AT3G19020	-1.537	0.704401	21.5243	0.00051088	0.00236649	24 h
AT1G11185	-2.22321	-0.536654	21.5142	0.000511873	0.00237058	24 h
AT1G74210	-1.11154	3.49902	21.511	0.000512182	0.0023715	24 h
AT5G55340	-3.33716	0.90145	21.5056	0.000512715	0.00237345	24 h
AT1G60090	-1.71637	2.22636	21.5032	0.000512951	0.00237364	24 h
AT5G59580	1.19298	2.52689	21.5028	0.000512985	0.00237364	24 h
AT3G04380	-1.40679	0.972628	21.5012	0.000513144	0.00237364	24 h
AT1G54450	-1.4484	1.65648	21.5006	0.000513199	0.00237364	24 h
AT2G37960	-2.22564	-0.188759	21.4966	0.00051359	0.00237494	24 h
AT1G73840	1.09385	5.34671	21.4936	0.000513893	0.00237583	24 h
AT2G18100	1.14317	2.25434	21.4867	0.000514562	0.00237838	24 h
AT4G16870	-3.04456	0.527656	21.4857	0.000514666	0.00237838	24 h
AT2G36950	1.16253	5.98784	21.4807	0.000515158	0.00238013	24 h
AT5G01820	0.721504	5.88976	21.4784	0.000515385	0.00238067	24 h
AT5G52180	-0.969644	4.12082	21.4744	0.000515781	0.00238138	24 h
AT5G05690	1.32659	8.19587	21.4738	0.000515837	0.00238138	24 h
AT4G36730	1.06732	7.30723	21.4734	0.000515871	0.00238138	24 h
AT2G37080	-0.941342	4.36665	21.4679	0.000516417	0.00238339	24 h
AT5G62680	-0.691657	5.50921	21.4584	0.00051736	0.00238722	24 h
AT1G26440	0.691931	4.73275	21.4541	0.00051778	0.00238865	24 h
AT4G00720	0.97059	7.19556	21.4515	0.000518036	0.00238932	24 h
AT4G10400	-1.41295	1.84014	21.445	0.000518681	0.00239178	24 h
AT3G08690	0.847015	4.92032	21.4413	0.000519047	0.00239295	24 h
AT2G12646	-2.87533	0.295507	21.4395	0.000519232	0.00239329	24 h
AT1G07590	-0.972172	7.78449	21.4359	0.000519591	0.00239443	24 h
AT5G02410	-0.753227	3.57028	21.4254	0.000520634	0.00239872	24 h
AT2G47790	0.71209	3.65628	21.4092	0.00052225	0.00240565	24 h
AT5G52650	-1.06477	5.93514	21.4078	0.000522395	0.0024058	24 h
AT3G24590	-0.902323	4.4821	21.4036	0.000522808	0.00240719	24 h
AT5G19060	-1.33916	0.603363	21.4006	0.000523109	0.00240805	24 h
AT5G43540	1.29149	2.12937	21.3957	0.000523599	0.00240955	24 h
AT4G33940	0.893808	4.8636	21.3951	0.00052366	0.00240955	24 h
AT5G66815	-4.69381	-1.88844	22.6084	0.000523845	0.00240989	24 h
AT3G62250	-0.928096	6.79423	21.3891	0.000524266	0.00241095	24 h
AT2G19740	-0.729478	4.67089	21.388	0.00052438	0.00241095	24 h
AT4G37160	-5.08512	-0.886672	22.6017	0.000524456	0.00241095	24 h
AT4G12650	-0.618755	7.11866	21.3865	0.000524524	0.00241095	24 h
AT5G54250	-0.734455	4.77765	21.3814	0.000525042	0.00241281	24 h
AT5G57655	1.82999	9.09718	21.3794	0.000525237	0.00241319	24 h
AT3G19170	-1.10914	7.04255	21.3715	0.000526041	0.00241636	24 h
AT5G65550	1.48559	0.864234	21.3661	0.000526581	0.00241782	24 h
AT1G28170	-3.66728	-1.85859	21.3661	0.000526584	0.00241782	24 h
AT5G23900	-0.624014	5.92521	21.3556	0.000527642	0.00242216	24 h
AT3G09250	-0.848539	4.09037	21.352	0.000528008	0.00242332	24 h
AT2G38730	-0.854865	2.58135	21.3376	0.000529471	0.00242952	24 h
AT5G59830	0.618162	4.12062	21.3363	0.0005296	0.00242959	24 h
AT5G65020	-0.711123	7.38047	21.3165	0.000531618	0.00243833	24 h
AT1G64680	-0.809694	5.24391	21.3131	0.00053197	0.00243942	24 h
AT4G09320	-1.0411	6.41699	21.3108	0.000532201	0.00243995	24 h
AT2G15029	1.81705	2.19695	21.2995	0.000533359	0.00244474	24 h
AT4G04860	0.691982	4.92381	21.298	0.000533506	0.00244489	24 h
AT4G24520	0.9452	8.42563	21.2884	0.000534493	0.00244872	24 h
AT5G14750	-2.39398	1.69964	21.2877	0.000534569	0.00244872	24 h
AT4G32850	0.818995	7.19068	21.2765	0.000535725	0.00245345	24 h
AT5G49540	-0.750561	5.25765	21.2754	0.00053583	0.00245345	24 h
AT5G43130	0.764061	6.04001	21.2687	0.000536521	0.0024555	24 h
AT3G15820	0.740466	4.23223	21.2671	0.00053669	0.0024555	24 h
AT3G05860	4.37821	0.18714	21.267	0.000536703	0.0024555	24 h
AT2G37510	-2.10178	-0.318908	21.2666	0.000536737	0.0024555	24 h
AT3G52590	-0.953228	7.02821	21.2636	0.00053705	0.00245641	24 h
AT1G48700	1.45764	0.781551	21.2612	0.000537301	0.00245704	24 h
AT3G61600	1.57326	7.56059	21.2546	0.000537983	0.00245937	24 h
AT3G62120	-0.657243	6.55421	21.2537	0.00053808	0.00245937	24 h
AT2G35960	-3.22201	1.54743	21.2529	0.000538156	0.00245937	24 h
AT5G40830	-1.45922	3.37024	21.2489	0.000538568	0.00246073	24 h
AT1G56290	0.81487	4.37246	21.2423	0.000539253	0.00246333	24 h
AT2G28140	-1.81302	1.40555	21.2406	0.000539431	0.00246362	24 h
AT1G26840	-1.85503	0.78142	21.2343	0.000540086	0.00246609	24 h
AT3G17225	1.67975	0.607925	21.2284	0.000540708	0.0024684	24 h
AT3G01090	0.798131	6.193	21.2247	0.000541085	0.00246869	24 h
AT5G38940	1.17603	5.87896	21.2237	0.000541192	0.00246869	24 h
AT2G46850	-3.20518	-1.01554	21.2234	0.000541227	0.00246869	24 h
AT1G65190	-1.96217	-0.280977	21.2233	0.000541231	0.00246869	24 h
AT2G39290	-0.911802	4.33709	21.2136	0.00054225	0.00247281	24 h
AT1G80245	0.998595	1.95035	21.2071	0.000542926	0.00247497	24 h
AT4G39280	-0.586388	4.80375	21.2068	0.000542954	0.00247497	24 h
AT3G18000	-1.72381	5.42228	21.2037	0.000543277	0.00247592	24 h
AT5G48430	-1.75393	2.74545	21.1997	0.000543703	0.00247733	24 h
AT2G18020	-0.760045	7.33374	21.192	0.000544509	0.00248005	24 h
AT1G48880	-0.80164	2.48321	21.1918	0.000544532	0.00248005	24 h
AT1G01990	0.948123	4.16376	21.187	0.000545037	0.00248183	24 h
AT3G06210	1.30979	4.65169	21.1825	0.000545507	0.0024831	24 h
AT3G11070	-0.77556	3.81411	21.1821	0.000545548	0.0024831	24 h
AT3G61130	-0.558134	6.66136	21.1802	0.000545744	0.00248347	24 h
AT2G22425	-0.842732	4.78365	21.1784	0.000545939	0.00248361	24 h
AT4G34230	0.984283	7.33223	21.1777	0.000546007	0.00248361	24 h
AT1G53060	-1.04218	1.59691	21.172	0.000546616	0.00248585	24 h
AT3G05230	-1.02307	3.6699	21.1606	0.000547812	0.00249076	24 h
AT4G31590	-0.594378	6.48373	21.1569	0.000548208	0.00249204	24 h
AT5G03660	0.627739	5.42083	21.152	0.000548732	0.00249389	24 h
AT5G22350	0.558054	5.16562	21.1508	0.000548858	0.00249393	24 h
AT5G28360	-1.95534	0.291841	21.1426	0.000549722	0.00249733	24 h
AT5G27770	-1.13099	5.23324	21.1403	0.000549964	0.00249773	24 h
AT1G51520	0.845267	2.26402	21.1396	0.000550044	0.00249773	24 h
AT1G51080	-1.87964	1.35302	21.1372	0.000550297	0.00249835	24 h
AT4G18905	0.645382	4.28469	21.1357	0.000550458	0.00249855	24 h
AT1G43590	1.2147	1.12589	21.1161	0.000552542	0.00250748	24 h
AT4G36760	1.02655	6.91997	21.1063	0.000553595	0.00251173	24 h
AT2G31610	-0.70594	6.67494	21.1052	0.000553712	0.00251173	24 h
AT5G13010	1.60748	7.62812	21.1029	0.000553956	0.00251231	24 h
AT1G48990	3.16622	1.21299	21.1016	0.000554097	0.00251241	24 h
AT2G38390	1.84964	2.86606	21.0954	0.000554758	0.0025145	24 h
AT2G32560	-1.44735	5.37463	21.0951	0.000554792	0.0025145	24 h
AT3G03610	0.734968	3.41407	21.0935	0.000554961	0.00251474	24 h
AT5G10170	-1.71853	2.17854	21.0887	0.000555479	0.00251655	24 h
AT2G42510	-1.7296	-0.0932764	21.0781	0.000556616	0.00252117	24 h
AT1G45163	1.11653	3.35699	21.0701	0.000557485	0.00252399	24 h
AT5G22220	0.714538	3.30068	21.0691	0.000557589	0.00252399	24 h
AT2G02180	0.557538	6.02776	21.0691	0.000557593	0.00252399	24 h
AT4G27820	-1.39001	2.60552	21.0633	0.000558217	0.00252629	24 h
AT4G25640	-1.03953	7.01131	21.0616	0.000558398	0.00252658	24 h
AT4G37630	-1.56638	1.95052	21.0595	0.000558626	0.00252702	24 h
AT5G41020	0.881577	4.53983	21.0585	0.000558733	0.00252702	24 h
AT3G50500	0.935227	7.74397	21.0535	0.000559277	0.00252895	24 h
AT5G07670	-0.883693	3.9873	21.0407	0.000560662	0.00253468	24 h
AT3G52561	-5.65145	-1.71247	23.7281	0.000561746	0.00253878	24 h
AT3G01650	0.739279	5.85958	21.0297	0.000561858	0.00253878	24 h
AT1G29070	-1.21794	6.86322	21.0288	0.000561957	0.00253878	24 h
AT2G44870	-0.652179	5.17413	21.0276	0.000562092	0.00253878	24 h
AT2G34640	-1.14507	5.32451	21.0269	0.000562162	0.00253878	24 h
AT2G20890	-0.805295	7.97618	21.0249	0.000562389	0.00253927	24 h
AT3G50685	-1.0008	4.42379	21.0233	0.000562556	0.00253949	24 h
AT5G11500	0.675403	7.1871	21.0141	0.000563562	0.0025435	24 h
AT2G25870	-0.710994	5.37712	21.0081	0.000564219	0.00254593	24 h
AT5G63640	0.786975	5.79503	21.0044	0.000564621	0.00254721	24 h
AT3G25230	-0.570485	6.2411	21.0025	0.000564828	0.0025476	24 h
AT1G72940	-1.22838	2.39757	20.9843	0.000566835	0.00255612	24 h
AT3G22380	1.04544	8.51606	20.9794	0.000567371	0.002558	24 h
AT3G27360	-1.27928	4.05347	20.976	0.00056774	0.00255912	24 h
AT3G56450	0.936616	3.32787	20.9694	0.000568472	0.00256189	24 h
AT2G22980	1.5566	6.5561	20.963	0.000569175	0.00256452	24 h
AT3G25190	-3.44606	0.520143	20.9423	0.000571468	0.00257431	24 h
AT5G49120	1.63147	1.36262	20.9406	0.000571657	0.00257462	24 h
AT2G01270	0.75653	5.92851	20.9368	0.000572079	0.00257598	24 h
AT4G13510	-0.780655	4.52065	20.9263	0.000573254	0.00258073	24 h
AT1G77060	-0.732668	4.29608	20.9187	0.000574104	0.00258363	24 h
AT2G24060	-1.11122	5.49417	20.9184	0.000574139	0.00258363	24 h
AT5G47870	-1.10488	4.19739	20.9137	0.000574661	0.00258543	24 h
AT5G24650	-0.926218	4.6597	20.9095	0.000575132	0.00258701	24 h
AT3G27230	-1.23866	4.44747	20.9054	0.000575592	0.00258853	24 h
AT4G37490	-1.63214	1.20629	20.9	0.000576195	0.0025907	24 h
AT1G01100	-1.01383	6.14275	20.8941	0.00057686	0.00259295	24 h
AT4G11320	2.33035	8.38982	20.8923	0.000577054	0.00259295	24 h
AT4G13495	-1.00497	4.29022	20.8923	0.000577057	0.00259295	24 h
AT1G53940	-2.91847	-0.53202	20.8747	0.000579037	0.00260119	24 h
AT5G26751	0.624926	7.35657	20.8738	0.000579135	0.00260119	24 h
AT2G33520	3.72409	0.523171	20.8665	0.000579967	0.00260439	24 h
AT1G04660	1.4595	1.5554	20.8644	0.000580198	0.00260488	24 h
AT5G53270	3.24651	-0.94913	20.8526	0.000581532	0.00261032	24 h
AT5G44255	2.40243	0.00383381	20.846	0.000582285	0.00261316	24 h
AT3G11810	0.872513	6.25991	20.8365	0.000583358	0.00261731	24 h
AT5G42190	0.649959	6.35921	20.8357	0.000583455	0.00261731	24 h
AT1G77350	-0.953625	3.96986	20.8308	0.000584011	0.00261926	24 h
AT3G17170	-1.63504	4.02943	20.8284	0.000584291	0.00261997	24 h
AT3G48890	0.679738	5.77476	20.8218	0.00058504	0.00262277	24 h
AT2G19860	0.564766	4.87815	20.8097	0.000586416	0.00262809	24 h
AT5G62540	0.825545	5.49136	20.8093	0.00058647	0.00262809	24 h
AT2G17975	0.905893	3.31462	20.8034	0.000587147	0.0026304	24 h
AT2G12400	1.04153	6.64428	20.802	0.000587309	0.0026304	24 h
AT3G19850	1.35525	3.08452	20.8016	0.000587355	0.0026304	24 h
AT2G32880	2.26274	3.94447	21.1587	0.000587709	0.00263144	24 h
AT4G06534	1.34499	2.71325	20.7947	0.000588141	0.00263282	24 h
AT4G34810	-2.66974	0.105432	20.792	0.000588456	0.00263368	24 h
AT3G53030	1.25175	4.98204	20.7848	0.000589284	0.00263684	24 h
AT1G05790	0.919407	5.88162	20.7742	0.0005905	0.00264173	24 h
AT1G77210	2.26722	4.92231	21.3467	0.00059083	0.0026423	24 h
AT1G08570	0.78227	7.05693	20.771	0.000590873	0.0026423	24 h
AT2G44750	0.775017	3.27977	20.7686	0.000591149	0.00264298	24 h
AT1G03110	-1.10581	2.54701	20.767	0.000591336	0.00264327	24 h
AT1G06800	0.864125	4.21709	20.7622	0.000591888	0.00264518	24 h
AT1G67630	-1.43135	2.46238	20.7608	0.000592051	0.00264521	24 h
AT4G34030	2.68879	8.22698	21.1739	0.000592228	0.00264521	24 h
AT1G58602	-1.81264	5.0168	20.7589	0.000592266	0.00264521	24 h
AT1G69280	0.903943	2.17773	20.7495	0.000593363	0.00264956	24 h
AT1G74720	-0.66518	4.56632	20.7466	0.000593695	0.00265011	24 h
AT3G61750	-1.51939	3.61471	20.7463	0.000593732	0.00265011	24 h
AT4G14580	2.25603	2.55627	20.745	0.000593879	0.00265021	24 h
AT3G02450	-0.898256	5.64497	20.7427	0.00059415	0.00265087	24 h
AT5G27730	0.90817	5.28686	20.7383	0.000594656	0.00265233	24 h
AT1G60900	0.907957	6.7692	20.7377	0.000594725	0.00265233	24 h
AT5G05240	-1.11812	1.7518	20.7343	0.000595126	0.00265357	24 h
AT2G36010	-1.31727	1.89568	20.7322	0.000595373	0.00265412	24 h
AT1G54490	0.661174	6.42664	20.7266	0.000596016	0.00265643	24 h
AT3G04580	-0.689248	4.54918	20.725	0.000596207	0.00265673	24 h
AT4G26480	0.605963	6.03053	20.7187	0.000596946	0.00265944	24 h
AT5G24290	-0.894617	4.27495	20.7171	0.000597128	0.00265944	24 h
AT4G35640	-2.94304	0.402806	20.7166	0.000597187	0.00265944	24 h
AT5G52060	-1.12751	6.06123	20.7137	0.000597523	0.00266038	24 h
AT1G19710	-0.894226	3.59495	20.7105	0.000597907	0.00266154	24 h
AT2G33370	-1.12567	4.84111	20.7071	0.000598305	0.00266276	24 h
AT3G50480	1.07895	3.9595	20.6998	0.000599161	0.00266602	24 h
AT4G34840	-0.903734	2.60807	20.6934	0.000599906	0.00266878	24 h
AT5G09460	-0.640028	6.09393	20.6888	0.000600448	0.00267064	24 h
AT5G36260	-1.53033	0.299435	20.6867	0.000600696	0.00267119	24 h
AT3G12400	1.13617	5.73705	20.6848	0.000600923	0.00267164	24 h
AT5G53550	1.25616	5.90538	20.6803	0.000601444	0.0026734	24 h
AT2G05210	-0.641387	4.64214	20.6779	0.00060173	0.00267394	24 h
AT1G13635	1.59776	1.42144	20.677	0.000601841	0.00267394	24 h
AT5G38990	-1.49449	1.97095	20.6761	0.000601939	0.00267394	24 h
AT2G19650	-2.83386	-0.701817	20.6746	0.000602124	0.00267421	24 h
AT3G47590	-0.847022	4.19451	20.672	0.000602425	0.00267465	24 h
AT4G37480	0.970868	4.6762	20.6716	0.000602472	0.00267465	24 h
AT1G03030	0.694054	4.21115	20.6666	0.000603062	0.00267671	24 h
AT1G80040	0.614337	6.09205	20.6547	0.000604478	0.00268244	24 h
AT5G45750	-0.902519	4.53778	20.6451	0.000605611	0.00268628	24 h
AT4G08685	-1.09985	5.6119	20.6442	0.00060572	0.00268628	24 h
AT3G09880	0.78178	5.24431	20.6435	0.000605804	0.00268628	24 h
AT1G22850	-0.572157	6.22021	20.6432	0.000605845	0.00268628	24 h
AT3G17205	0.618803	6.20637	20.6391	0.000606328	0.00268787	24 h
AT5G59000	0.944685	2.88625	20.6363	0.000606656	0.00268877	24 h
AT5G48470	-1.42957	2.48947	20.6319	0.000607189	0.00269057	24 h
AT1G29760	1.38715	5.84576	20.6242	0.000608104	0.00269407	24 h
AT2G13290	0.931513	2.8969	20.6217	0.000608405	0.00269485	24 h
AT2G26770	-0.676098	4.97409	20.6145	0.000609257	0.00269784	24 h
AT4G25390	0.968123	3.60259	20.6136	0.000609365	0.00269784	24 h
AT4G33910	0.697503	4.99875	20.6129	0.000609458	0.00269784	24 h
AT3G50630	-1.15522	4.22454	20.6065	0.000610218	0.00270065	24 h
AT5G53588	1.42421	3.83314	20.603	0.000610638	0.00270087	24 h
AT5G53590	1.42421	3.83314	20.603	0.000610638	0.00270087	24 h
AT5G08230	1.30582	5.41854	20.6029	0.000610647	0.00270087	24 h
AT4G31250	-2.33493	0.0216243	20.6013	0.000610849	0.00270121	24 h
AT2G20562	-2.0762	0.975432	20.5971	0.000611351	0.00270287	24 h
AT2G36840	0.688755	3.61435	20.5951	0.000611592	0.00270338	24 h
AT5G23380	0.713357	4.35292	20.5915	0.000612023	0.00270473	24 h
AT5G46330	1.77674	5.25317	20.5895	0.000612266	0.00270525	24 h
AT2G37390	-2.97373	0.258809	20.582	0.00061316	0.00270815	24 h
AT3G48760	0.692547	6.47076	20.5818	0.000613192	0.00270815	24 h
AT4G34160	-0.89309	3.87205	20.5809	0.000613303	0.00270815	24 h
AT3G63130	-0.774269	4.07747	20.5736	0.000614181	0.00271147	24 h
AT3G52910	-1.26381	1.42788	20.572	0.000614372	0.00271163	24 h
AT3G18915	8.4559	0.256439	23.1678	0.000614469	0.00271163	24 h
AT2G37650	0.912505	3.1808	20.5686	0.000614778	0.00271234	24 h
AT5G19110	-1.84949	1.06519	20.5678	0.000614883	0.00271234	24 h
AT1G18500	0.703276	6.28643	20.5641	0.000615321	0.00271371	24 h
AT2G17200	0.787649	6.7729	20.5549	0.000616445	0.00271811	24 h
AT4G18580	0.965775	2.92498	20.5498	0.000617066	0.00272029	24 h
AT2G19670	-2.21843	0.548561	20.541	0.000618131	0.00272407	24 h
AT1G09960	0.584064	3.85324	20.5406	0.000618177	0.00272407	24 h
AT5G63540	-1.73004	-0.277569	20.5381	0.000618488	0.00272488	24 h
AT1G64740	0.852379	6.4197	20.5312	0.000619323	0.002728	24 h
AT3G46270	-7.61366	-1.87748	27.7023	0.000620329	0.00273095	24 h
AT3G43890	-3.64625	-1.75967	20.5226	0.000620375	0.00273095	24 h
AT1G02020	0.830242	4.38617	20.5226	0.000620375	0.00273095	24 h
AT1G32370	0.693511	3.80744	20.5185	0.000620871	0.00273257	24 h
AT2G17110	0.844048	4.0525	20.5096	0.000621965	0.00273682	24 h
AT3G22170	0.718491	6.25129	20.5066	0.000622329	0.00273786	24 h
AT3G23660	-0.507703	5.45837	20.5029	0.000622791	0.00273912	24 h
AT1G72852	0.923513	2.05302	20.5022	0.000622871	0.00273912	24 h
AT3G46430	-0.803348	5.29992	20.4984	0.000623334	0.0027406	24 h
AT1G68740	-1.32268	1.5243	20.4918	0.000624144	0.0027436	24 h
AT3G27925	-0.850276	5.57409	20.4872	0.000624718	0.00274556	24 h
AT4G15300	-7.26818	-2.04895	23.0604	0.000625241	0.00274726	24 h
AT5G10910	-1.01746	3.50476	20.482	0.000625362	0.00274726	24 h
AT1G33840	-3.22463	-1.93224	23.0545	0.000625843	0.00274881	24 h
AT5G48360	-1.25889	3.4439	20.4756	0.000626144	0.00274957	24 h
AT1G59780	-1.77278	0.97226	20.4637	0.000627614	0.00275546	24 h
AT2G34360	2.09146	-0.163995	20.4514	0.000629142	0.00276143	24 h
AT3G14870	-1.13536	2.65342	20.4507	0.00062923	0.00276143	24 h
AT5G40760	0.820732	5.75026	20.4494	0.000629391	0.00276157	24 h
AT5G58230	-0.550945	4.78981	20.4416	0.000630361	0.00276526	24 h
AT3G11320	-0.864318	4.92591	20.4296	0.000631854	0.00277124	24 h
AT1G12790	1.51376	3.8938	20.428	0.000632054	0.00277155	24 h
AT2G25095	1.75185	5.01162	20.4259	0.00063232	0.00277215	24 h
AT4G19100	-0.781069	3.92627	20.4216	0.00063286	0.00277395	24 h
AT4G37225	1.70258	0.13204	20.4113	0.000634152	0.00277905	24 h
AT5G58970	-0.786846	3.61042	20.4086	0.00063449	0.00277996	24 h
AT1G66430	-1.01527	5.42123	20.4004	0.000635508	0.0027836	24 h
AT4G39260	1.05024	7.38791	20.3986	0.000635739	0.0027836	24 h
AT1G60490	0.557139	6.00357	20.3983	0.000635784	0.0027836	24 h
AT2G29450	-0.760109	7.55252	20.3978	0.000635839	0.0027836	24 h
AT3G60770	-0.789327	6.53269	20.3916	0.00063662	0.00278552	24 h
AT5G55600	0.756003	5.74732	20.3909	0.00063671	0.00278552	24 h
AT3G52070	1.35834	2.50202	20.3893	0.00063691	0.00278552	24 h
AT4G12800	-0.943857	9.73635	20.3892	0.000636923	0.00278552	24 h
AT1G55675	0.982142	4.16566	20.3892	0.000636927	0.00278552	24 h
AT2G40830	0.772125	5.24446	20.3836	0.000637634	0.00278804	24 h
AT4G10360	-0.748818	4.42774	20.3819	0.000637838	0.00278836	24 h
AT1G65280	0.933943	5.65729	20.3801	0.000638068	0.0027888	24 h
AT3G53210	1.00807	2.87296	20.3594	0.000640695	0.00279971	24 h
AT2G45000	1.15388	4.84305	20.3499	0.0006419	0.00280433	24 h
AT5G66750	-1.21854	2.58158	20.349	0.000642014	0.00280433	24 h
AT4G39030	-1.59125	3.05495	20.345	0.000642517	0.00280558	24 h
AT5G58510	0.744098	5.4657	20.3447	0.000642561	0.00280558	24 h
AT3G21380	1.54049	4.78828	20.3422	0.000642871	0.00280596	24 h
AT3G18610	1.46	1.37627	20.3419	0.00064291	0.00280596	24 h
AT1G01820	0.683764	5.79925	20.3355	0.000643728	0.00280896	24 h
AT3G12240	-7.37211	-1.34931	24.7725	0.000644159	0.00281027	24 h
AT5G27930	0.706852	3.96035	20.3249	0.000645088	0.00281375	24 h
AT3G14080	-0.600335	3.60653	20.3232	0.000645297	0.00281409	24 h
AT2G13970	0.866718	5.11628	20.3136	0.000646532	0.0028189	24 h
AT5G10730	0.788662	4.93186	20.3116	0.000646788	0.00281944	24 h
AT1G44100	-1.27456	4.80436	20.3061	0.000647488	0.00282192	24 h
AT5G41080	-0.804996	7.41502	20.3046	0.000647684	0.0028222	24 h
AT2G04390	-0.637649	5.90055	20.2995	0.000648338	0.00282448	24 h
AT4G01680	-1.15316	4.63969	20.2887	0.000649731	0.00282997	24 h
AT4G36130	-0.710033	5.91941	20.2847	0.000650243	0.00283163	24 h
AT1G22430	-0.701416	5.76433	20.2784	0.000651063	0.00283462	24 h
AT3G63400	0.726873	5.27552	20.2742	0.000651604	0.0028364	24 h
AT3G07760	0.615071	5.82959	20.2725	0.000651817	0.00283676	24 h
AT3G19840	0.711176	4.37442	20.2668	0.000652558	0.0028394	24 h
AT1G55180	0.747621	3.84139	20.2619	0.000653192	0.00284158	24 h
AT3G53020	-0.943166	6.4856	20.2608	0.00065334	0.00284165	24 h
AT2G01710	0.705693	5.19326	20.2409	0.000655933	0.00285235	24 h
AT3G47290	-0.730711	4.37419	20.2389	0.000656194	0.00285265	24 h
AT4G34280	0.908871	5.10261	20.2383	0.000656268	0.00285265	24 h
AT1G03457	-0.667818	4.49837	20.2369	0.000656454	0.00285288	24 h
AT4G10930	1.09228	4.51495	20.2347	0.000656741	0.00285324	24 h
AT5G60920	-0.717667	7.34472	20.2342	0.000656802	0.00285324	24 h
AT1G26580	1.01723	7.51431	20.23	0.000657345	0.00285502	24 h
AT4G00940	1.58383	1.26167	20.2275	0.000657677	0.00285588	24 h
AT2G41120	-2.30611	0.0442449	20.2222	0.000658376	0.00285829	24 h
AT5G44460	-1.02792	2.31008	20.2212	0.000658498	0.00285829	24 h
AT1G59640	1.01794	2.59307	20.2163	0.000659143	0.00286051	24 h
AT5G20350	1.07223	6.91577	20.2128	0.000659606	0.00286146	24 h
AT4G38620	-1.57094	3.60628	20.2126	0.000659629	0.00286146	24 h
AT1G51630	-0.751482	5.0133	20.2037	0.000660794	0.00286593	24 h
AT3G19800	-0.97162	3.9997	20.2024	0.000660967	0.00286606	24 h
AT2G45150	-0.819598	2.44121	20.2015	0.000661091	0.00286606	24 h
AT2G22460	-4.05689	0.596997	20.1955	0.000661883	0.00286892	24 h
AT4G24050	2.43549	5.56069	20.9506	0.000662154	0.00286951	24 h
AT3G16210	1.84789	-0.0665613	20.1866	0.000663049	0.00287281	24 h
AT3G28345	0.967679	3.89499	20.185	0.000663263	0.00287316	24 h
AT1G76405	-1.2464	2.94252	20.182	0.000663658	0.00287429	24 h
AT3G50220	1.72251	2.1938	20.18	0.000663926	0.00287487	24 h
AT2G43060	2.29288	4.61516	20.7219	0.00066469	0.00287759	24 h
AT1G75270	-1.02679	3.52509	20.1701	0.00066523	0.00287935	24 h
AT3G06820	0.562942	4.49746	20.1486	0.000668087	0.00289096	24 h
AT3G22425	-0.83517	3.43014	20.1479	0.000668182	0.00289096	24 h
AT4G35270	-1.04968	2.93099	20.1433	0.000668791	0.00289302	24 h
AT1G12775	-1.02886	1.66619	20.1376	0.000669558	0.00289575	24 h
AT5G58920	0.686851	3.87811	20.1355	0.000669832	0.00289635	24 h
AT4G29060	-1.11605	8.49881	20.1333	0.000670134	0.00289707	24 h
AT3G05040	0.640638	4.47637	20.1285	0.00067077	0.00289923	24 h
AT3G12140	0.650662	5.69632	20.1275	0.000670907	0.00289924	24 h
AT5G17920	-0.77305	10.5159	20.125	0.000671242	0.00289978	24 h
AT1G35290	-7.44624	-1.51982	22.6248	0.000671301	0.00289978	24 h
AT3G06950	-1.24329	3.52561	20.1197	0.000671949	0.00290082	24 h
AT1G04270	-0.784756	7.02044	20.1193	0.000671998	0.00290082	24 h
AT3G49170	-1.4701	1.26217	20.1191	0.00067203	0.00290082	24 h
AT4G14910	-0.78097	4.01806	20.1187	0.000672084	0.00290082	24 h
AT4G02740	0.620452	4.45827	20.1143	0.00067267	0.00290277	24 h
AT3G52640	-0.575248	4.94565	20.1097	0.000673286	0.00290484	24 h
AT1G71350	0.56842	4.47791	20.0813	0.000677119	0.00292079	24 h
AT3G57030	-0.817789	2.87037	20.0732	0.000678218	0.00292494	24 h
AT1G54220	-0.698092	3.7177	20.0692	0.000678757	0.00292668	24 h
AT3G55010	-1.17791	3.46947	20.0642	0.000679432	0.002929	24 h
AT4G09560	0.822193	3.83599	20.0616	0.000679791	0.00292996	24 h
AT3G11910	0.695769	7.29959	20.059	0.000680142	0.00293088	24 h
AT4G16143	0.581915	6.83224	20.0444	0.000682131	0.00293886	24 h
AT4G20330	0.610049	5.08826	20.035	0.00068342	0.00294343	24 h
AT2G28620	-1.45534	2.75758	20.0347	0.000683465	0.00294343	24 h
AT5G63420	-1.07413	5.26672	20.0329	0.000683701	0.00294385	24 h
AT5G02520	-1.58705	0.499484	20.0305	0.000684027	0.00294466	24 h
AT1G09380	-2.78576	-0.464313	20.0294	0.000684188	0.00294477	24 h
AT1G65470	-1.11048	2.8655	20.0239	0.00068493	0.00294701	24 h
AT2G18240	0.7615	4.03126	20.0236	0.000684984	0.00294701	24 h
AT3G57060	-0.830526	3.11549	20.0216	0.000685251	0.00294757	24 h
AT4G15640	-0.946039	2.17944	20.0205	0.000685397	0.00294761	24 h
AT2G17430	1.10554	3.42645	20.0149	0.000686174	0.00295036	24 h
AT3G05360	1.07767	2.86808	20.0134	0.000686381	0.00295039	24 h
AT4G28900	0.993279	3.08137	20.0128	0.000686458	0.00295039	24 h
AT2G29750	-1.63885	2.56032	20.0037	0.000687713	0.00295477	24 h
AT1G14640	1.18861	2.18811	20.0032	0.000687784	0.00295477	24 h
AT1G71760	-2.59764	-1.02657	20.0024	0.00068789	0.00295477	24 h
AT1G50050	-3.09339	-0.989502	19.999	0.000688366	0.00295623	24 h
AT3G22790	-1.42546	4.4842	19.9979	0.00068851	0.00295625	24 h
AT5G29560	3.76663	-0.842383	19.9916	0.000689384	0.00295941	24 h
AT1G30757	1.32013	1.05948	19.9897	0.000689637	0.00295972	24 h
AT5G67385	-0.629389	6.5961	19.9891	0.000689731	0.00295972	24 h
AT3G17330	-0.841617	3.73396	19.9868	0.000690052	0.0029605	24 h
AT1G06230	0.828921	6.49216	19.9833	0.000690533	0.00296172	24 h
AT1G18440	-0.79205	3.23528	19.9827	0.000690612	0.00296172	24 h
AT5G54070	4.03579	-0.793425	19.9793	0.000691081	0.00296314	24 h
AT1G08540	-0.912648	6.13727	19.9757	0.000691587	0.00296471	24 h
AT5G54110	0.625248	4.81241	19.9735	0.000691882	0.00296538	24 h
AT5G12390	1.14061	4.07869	19.9696	0.000692428	0.00296713	24 h
AT1G72855	0.87304	3.61687	19.9677	0.000692687	0.00296765	24 h
AT2G19190	3.11267	0.282129	19.9513	0.000694975	0.00297686	24 h
AT4G29730	-1.0519	1.4214	19.9372	0.000696946	0.0029847	24 h
AT5G18490	0.795525	4.37736	19.9345	0.000697316	0.00298569	24 h
AT1G68750	3.38953	-0.832952	19.9184	0.000699584	0.0029948	24 h
AT2G41720	-1.18392	4.36812	19.915	0.000700061	0.00299614	24 h
AT2G21270	0.529347	5.99898	19.914	0.0007002	0.00299614	24 h
AT1G68710	0.689659	5.20157	19.9132	0.000700314	0.00299614	24 h
AT1G76340	-0.756526	3.73469	19.9099	0.000700774	0.00299751	24 h
AT2G19590	-1.22078	2.04659	19.9026	0.000701801	0.0030013	24 h
AT5G41140	-0.857105	4.66908	19.8948	0.000702906	0.00300543	24 h
AT1G72420	-1.23129	1.35398	19.8937	0.000703061	0.00300549	24 h
AT4G05180	-1.21944	8.65074	19.8851	0.000704278	0.00300942	24 h
AT4G21865	-1.7551	1.00726	19.8844	0.00070437	0.00300942	24 h
AT2G35345	1.80842	-0.308368	19.8842	0.000704401	0.00300942	24 h
AT2G47540	-4.61213	-0.797299	20.9367	0.000707107	0.00302038	24 h
AT5G17560	-1.01868	4.47768	19.8492	0.000709375	0.00302946	24 h
AT3G17590	0.754304	3.44672	19.8477	0.000709595	0.0030298	24 h
AT5G48490	-3.67614	5.24826	22.5382	0.000709867	0.00303036	24 h
AT1G30510	-1.34457	4.30453	19.836	0.000711266	0.00303573	24 h
AT1G21651	0.624969	3.79096	19.8284	0.000712357	0.00303978	24 h
AT1G45976	1.30916	5.32793	19.8259	0.000712713	0.00304069	24 h
AT1G07320	-0.811502	7.67653	19.8239	0.000713006	0.00304134	24 h
AT2G33340	0.808386	7.10666	19.8219	0.000713293	0.00304196	24 h
AT2G39000	1.12971	5.22079	19.8208	0.00071345	0.00304202	24 h
AT2G44730	1.17718	5.45715	19.8189	0.000713726	0.00304259	24 h
AT1G03700	2.77555	0.840084	19.8149	0.000714292	0.0030444	24 h
AT5G58640	0.873459	4.83138	19.8103	0.000714961	0.00304665	24 h
AT1G60390	-1.97259	2.25025	19.807	0.000715436	0.00304806	24 h
AT5G46740	-1.39628	2.67641	19.8034	0.000715956	0.00304967	24 h
AT5G24500	0.572472	4.05298	19.8015	0.000716229	0.00305019	24 h
AT1G53080	-2.7118	-0.108657	19.8006	0.000716362	0.00305019	24 h
AT4G11200	-1.79805	1.14707	19.7982	0.000716703	0.00305095	24 h
AT1G73940	-0.892385	3.17958	19.7974	0.000716824	0.00305095	24 h
AT4G17500	1.34101	3.41746	19.7963	0.000716977	0.00305099	24 h
AT4G16765	0.711975	4.75712	19.7947	0.000717209	0.00305138	24 h
AT3G46630	-1.06615	3.57522	19.7805	0.000719274	0.00305956	24 h
AT5G10230	4.61579	0.357017	20.8425	0.000719514	0.00305997	24 h
AT1G31230	-0.933995	5.10011	19.7764	0.000719861	0.00306084	24 h
AT3G55270	0.667364	6.10703	19.7718	0.000720533	0.00306309	24 h
AT4G36780	0.809293	6.63064	19.7694	0.000720881	0.00306381	24 h
AT1G02850	1.68137	6.65802	19.7686	0.00072099	0.00306381	24 h
AT5G13100	-0.601833	5.39902	19.7656	0.000721427	0.00306506	24 h
AT1G30760	-1.26047	2.08252	19.7639	0.000721678	0.00306552	24 h
AT4G37690	1.98856	0.538083	19.7596	0.000722313	0.00306761	24 h
AT3G44190	-0.727129	5.14787	19.7568	0.000722718	0.00306873	24 h
AT1G08470	-0.848234	3.55839	19.755	0.000722982	0.00306924	24 h
AT2G24230	-0.742371	4.25506	19.7511	0.000723545	0.00307102	24 h
AT5G04140	-1.38635	9.35274	19.7483	0.000723952	0.00307214	24 h
AT5G54680	0.630922	6.76356	19.7462	0.000724271	0.00307289	24 h
AT1G80160	3.64591	6.55011	21.9898	0.000725005	0.00307539	24 h
AT5G37310	-0.590511	5.2837	19.7371	0.000725598	0.00307681	24 h
AT2G30170	-1.05591	4.66099	19.7369	0.000725625	0.00307681	24 h
AT5G54500	0.985427	6.84907	19.734	0.00072605	0.003078	24 h
AT2G31110	-1.31318	2.32724	19.731	0.000726494	0.00307927	24 h
AT1G32230	0.985369	9.00819	19.7295	0.000726706	0.00307956	24 h
AT2G03620	0.528954	4.10327	19.7246	0.000727438	0.00308205	24 h
AT1G26665	1.56606	6.69428	19.7216	0.000727877	0.0030833	24 h
AT1G14650	1.09382	6.52232	19.7177	0.00072845	0.0030848	24 h
AT4G13575	-3.3338	1.29683	19.7172	0.000728518	0.0030848	24 h
AT1G17665	1.18637	1.95658	19.7147	0.000728896	0.00308579	24 h
AT5G56240	0.750415	6.25471	19.7018	0.000730795	0.00309322	24 h
AT1G53460	0.98777	2.81683	19.6931	0.000732074	0.00309803	24 h
AT5G53010	0.682523	4.24831	19.6921	0.000732228	0.00309807	24 h
AT1G56630	-3.5653	-1.0217	19.6911	0.000732377	0.00309808	24 h
AT1G30810	0.939775	4.52334	19.6777	0.00073437	0.0031059	24 h
AT4G21903	-3.28503	-0.934698	19.6624	0.000736645	0.0031147	24 h
AT5G16870	-0.785654	3.07295	19.6618	0.00073674	0.0031147	24 h
AT1G34150	0.846784	4.0514	19.6584	0.000737235	0.00311617	24 h
AT5G37970	-2.96658	0.420985	19.6538	0.000737927	0.00311849	24 h
AT1G51880	-3.99755	-1.35512	20.7043	0.000738176	0.00311892	24 h
AT3G06520	-1.969	-0.763553	19.6486	0.000738707	0.00311929	24 h
AT4G34420	-1.53811	0.960385	19.6483	0.000738758	0.00311929	24 h
AT3G63220	1.20432	3.48478	19.648	0.000738803	0.00311929	24 h
AT5G58375	0.808042	5.20785	19.6477	0.000738844	0.00311929	24 h
AT5G60690	-0.707775	5.18405	19.6451	0.000739228	0.0031203	24 h
AT3G48110	-1.25588	6.05334	19.6427	0.000739583	0.00312118	24 h
AT3G20200	-1.36629	1.39739	19.6311	0.000741324	0.00312776	24 h
AT4G17900	0.759587	5.70453	19.6304	0.000741433	0.00312776	24 h
AT4G35830	0.958488	8.4212	19.6253	0.000742196	0.0031297	24 h
AT1G13170	-0.810653	4.90203	19.6253	0.0007422	0.0031297	24 h
AT5G54510	-1.22075	5.92305	19.6239	0.000742413	0.0031297	24 h
AT3G32925	2.01775	0.36657	19.6235	0.000742477	0.0031297	24 h
AT1G14980	-0.92674	4.41795	19.6168	0.000743487	0.00313334	24 h
AT5G47640	0.871367	6.66531	19.611	0.00074436	0.00313582	24 h
AT5G04500	1.934	0.174528	19.6109	0.000744369	0.00313582	24 h
AT5G58870	-0.706323	6.09786	19.6075	0.000744884	0.00313738	24 h
AT2G15970	1.11379	10.5	19.6065	0.000745031	0.00313738	24 h
AT3G57170	0.956466	5.48433	19.6	0.000746021	0.00314093	24 h
AT3G01600	-2.44173	0.328496	19.5985	0.000746248	0.00314127	24 h
AT4G38470	1.32395	7.66639	19.5969	0.000746492	0.00314168	24 h
AT5G52110	-1.20097	2.77321	19.5914	0.000747319	0.00314455	24 h
AT1G66783	1.04324	3.52257	19.5887	0.000747739	0.0031457	24 h
AT1G68230	0.917174	3.80292	19.5757	0.000749705	0.00315335	24 h
AT3G11600	1.20807	5.3184	19.5739	0.000749989	0.00315392	24 h
AT3G48540	-2.13455	0.297933	19.5688	0.000750758	0.00315654	24 h
AT4G02800	-1.99854	2.23893	19.5658	0.000751214	0.00315784	24 h
AT1G34180	1.07097	1.73472	19.548	0.000753948	0.00316871	24 h
AT4G22930	-0.709483	4.894	19.5449	0.000754418	0.00317006	24 h
AT5G15870	0.820315	5.1199	19.5401	0.000755153	0.00317253	24 h
AT3G14067	0.889032	8.84119	19.5322	0.000756362	0.00317671	24 h
AT5G44585	-2.23731	1.60265	19.5317	0.000756444	0.00317671	24 h
AT1G32730	-0.932535	1.91415	19.5194	0.000758342	0.00318406	24 h
AT4G34250	-0.610693	6.53173	19.507	0.000760255	0.00319147	24 h
AT3G03630	-1.07461	3.18407	19.504	0.000760728	0.0031926	24 h
AT1G27752	0.831945	5.65219	19.5024	0.000760973	0.0031926	24 h
AT1G60870	0.708427	5.5184	19.5023	0.000760983	0.0031926	24 h
AT4G23570	-0.968743	3.89581	19.5014	0.000761121	0.0031926	24 h
AT4G08520	-0.884516	5.48882	19.4923	0.000762529	0.00319788	24 h
AT1G52300	-0.65912	6.1829	19.4863	0.000763465	0.00319959	24 h
AT1G60230	-0.784248	3.72491	19.4862	0.000763478	0.00319959	24 h
AT3G10660	-0.798996	3.89843	19.4857	0.000763569	0.00319959	24 h
AT2G41770	-0.668044	4.90285	19.485	0.000763666	0.00319959	24 h
AT4G30845	-1.57554	1.38143	19.4849	0.000763684	0.00319959	24 h
AT1G07300	1.11253	1.38872	19.4762	0.000765048	0.00320469	24 h
AT1G14400	0.729731	7.83308	19.4702	0.000765979	0.00320796	24 h
AT1G55205	-1.61125	0.375762	19.4683	0.000766281	0.00320796	24 h
AT1G53590	0.5177	5.62376	19.4675	0.000766398	0.00320796	24 h
AT4G17390	-0.874413	6.83869	19.4673	0.000766429	0.00320796	24 h
AT4G16340	-0.552917	6.64019	19.4579	0.000767899	0.00321349	24 h
AT3G60450	-0.631869	4.56132	19.4541	0.000768498	0.00321537	24 h
AT5G09540	1.72049	0.305266	19.4507	0.000769023	0.00321694	24 h
AT3G55450	0.674692	4.76751	19.447	0.000769615	0.00321872	24 h
AT4G32445	3.60557	-1.53545	19.4461	0.000769748	0.00321872	24 h
AT1G06150	-0.634555	5.49148	19.4324	0.000771906	0.00322711	24 h
AT2G28850	-5.26724	-2.10588	23.53	0.00077227	0.003228	24 h
AT4G04695	-0.71716	2.70309	19.4287	0.000772493	0.00322831	24 h
AT4G22970	-1.08954	1.92513	19.4267	0.000772795	0.00322894	24 h
AT3G12740	0.73567	6.24737	19.4178	0.000774208	0.00323404	24 h
AT1G64910	-7.24647	-2.2573	25.9152	0.000774357	0.00323404	24 h
AT1G50450	-1.11638	4.92147	19.4162	0.000774468	0.00323404	24 h
AT2G41750	1.15792	4.79288	19.4114	0.000775227	0.00323657	24 h
AT2G44140	0.645138	5.58557	19.4055	0.000776151	0.0032398	24 h
AT4G24790	-1.02891	2.70394	19.399	0.000777194	0.00324353	24 h
AT3G21070	0.600686	5.14514	19.3855	0.000779339	0.00325185	24 h
AT5G37350	0.685425	4.08349	19.3801	0.000780189	0.00325476	24 h
AT1G07720	1.00943	7.72678	19.3779	0.00078054	0.00325507	24 h
AT5G47980	-6.47788	-0.0284396	19.3776	0.000780586	0.00325507	24 h
AT5G03440	-0.85991	2.47804	19.3759	0.000780863	0.00325507	24 h
AT5G03870	-2.09401	0.962564	19.3759	0.000780871	0.00325507	24 h
AT2G18400	-1.47021	2.73145	19.3668	0.000782327	0.00326051	24 h
AT5G67590	-0.925698	5.98215	19.3604	0.000783347	0.00326412	24 h
AT2G40940	0.969728	7.08554	19.3513	0.000784798	0.00326856	24 h
AT4G28706	-1.43215	3.88818	19.3511	0.00078483	0.00326856	24 h
AT1G16160	-1.93626	-0.410532	19.3509	0.000784869	0.00326856	24 h
AT1G26220	-0.915625	3.1408	19.3405	0.000786538	0.00327452	24 h
AT1G77810	0.91071	3.74214	19.3401	0.000786605	0.00327452	24 h
AT1G17830	-1.11992	3.14239	19.3358	0.000787294	0.00327585	24 h
AT1G47900	-0.785243	4.17644	19.3356	0.00078733	0.00327585	24 h
AT4G30800	-2.11235	0.791179	19.3347	0.00078747	0.00327585	24 h
AT2G42850	-3.8689	-0.832488	19.3343	0.000787536	0.00327585	24 h
AT4G10450	-1.825	3.37638	19.3316	0.000787974	0.00327704	24 h
AT3G18440	0.608534	4.10686	19.3299	0.000788241	0.00327751	24 h
AT1G79260	-0.899622	2.7857	19.3272	0.000788686	0.00327873	24 h
AT5G42920	0.637282	5.21838	19.3192	0.00078997	0.00328343	24 h
AT3G07195	-2.75663	-1.32884	19.3102	0.000791436	0.00328834	24 h
AT1G26880	-1.17735	5.39137	19.309	0.000791634	0.00328834	24 h
AT3G53630	0.631165	4.32369	19.309	0.000791636	0.00328834	24 h
AT2G38470	1.34919	5.25808	19.3082	0.000791765	0.00328834	24 h
AT2G05940	-0.982186	3.23729	19.299	0.000793257	0.0032939	24 h
AT4G24440	0.653714	4.42475	19.2896	0.000794792	0.00329963	24 h
AT3G55380	-0.73215	4.35105	19.287	0.000795205	0.00330071	24 h
AT4G26750	1.06033	5.37157	19.2857	0.000795427	0.00330099	24 h
AT2G27130	-1.58788	1.48266	19.2843	0.000795654	0.00330129	24 h
AT1G25682	0.678646	4.88052	19.2745	0.000797254	0.00330729	24 h
AT4G35230	0.792237	6.89021	19.2702	0.000797949	0.00330954	24 h
AT5G07320	-0.639827	3.75547	19.2662	0.000798607	0.00331163	24 h
AT1G27730	1.33701	2.89571	19.2519	0.000800958	0.00332013	24 h
AT2G21500	0.95724	4.31799	19.2518	0.000800968	0.00332013	24 h
AT3G07520	1.13325	3.41885	19.2484	0.000801536	0.00332184	24 h
AT5G27990	0.793246	3.95425	19.2447	0.000802139	0.00332364	24 h
AT3G20560	-0.647867	3.95106	19.2436	0.000802317	0.00332364	24 h
AT3G59990	0.590963	6.62415	19.2429	0.000802434	0.00332364	24 h
AT2G11280	0.841783	8.70532	19.2336	0.000803971	0.00332936	24 h
AT4G18730	-0.752194	6.16916	19.2259	0.000805237	0.00333396	24 h
AT1G31710	-0.906368	5.44092	19.2152	0.000807022	0.0033406	24 h
AT5G06990	1.5973	0.515964	19.2144	0.000807151	0.0033406	24 h
AT4G03150	-0.98042	3.57151	19.2101	0.000807857	0.00334287	24 h
AT4G10240	2.0911	1.72131	19.2074	0.000808317	0.00334413	24 h
AT1G14950	1.88109	3.74756	19.2017	0.000809252	0.00334735	24 h
AT1G64710	0.881159	6.11616	19.1963	0.000810158	0.00335046	24 h
AT1G01290	0.669874	3.64526	19.1895	0.000811295	0.00335451	24 h
AT3G24890	-1.28215	0.937914	19.1864	0.000811815	0.00335601	24 h
AT5G44700	-0.815081	2.95027	19.1768	0.000813412	0.00336137	24 h
AT1G73870	-4.54947	-0.87341	19.1759	0.000813564	0.00336137	24 h
AT1G14320	-0.819955	7.8325	19.1758	0.00081358	0.00336137	24 h
AT4G28520	2.37143	8.83945	19.1739	0.000813903	0.00336174	24 h
AT5G12270	2.21392	0.467941	19.1734	0.000813983	0.00336174	24 h
AT5G67220	-0.639555	5.1548	19.1703	0.000814512	0.00336327	24 h
AT1G03290	1.79346	5.39619	19.1679	0.000814905	0.00336425	24 h
AT3G12220	-1.42622	-0.0395212	19.1635	0.000815652	0.00336668	24 h
AT2G30460	-1.03588	4.07641	19.1622	0.000815866	0.00336692	24 h
AT5G45360	0.941832	5.58011	19.1592	0.00081637	0.00336835	24 h
AT1G79750	0.900509	8.88648	19.1581	0.000816549	0.00336844	24 h
AT2G19060	-3.42228	-0.102417	19.1556	0.000816971	0.00336954	24 h
AT1G12020	-0.774255	2.74779	19.1516	0.000817641	0.00337056	24 h
AT1G16340	-0.920139	3.40348	19.1516	0.00081765	0.00337056	24 h
AT3G18310	0.667704	3.25757	19.15	0.000817926	0.00337056	24 h
AT4G11240	0.609428	5.62032	19.1499	0.000817932	0.00337056	24 h
AT3G03500	-1.53156	1.59244	19.1495	0.000818005	0.00337056	24 h
AT1G62820	-0.87439	3.83387	19.1465	0.000818509	0.00337199	24 h
AT5G08250	3.95984	1.16727	19.1445	0.000818846	0.00337273	24 h
AT3G13435	-1.56321	1.22805	19.1427	0.000819147	0.00337332	24 h
AT1G11190	1.41582	3.85385	19.1413	0.000819386	0.0033734	24 h
AT3G56220	-2.46533	0.48321	19.1407	0.00081948	0.0033734	24 h
AT5G18650	1.3087	8.45279	19.1387	0.000819822	0.00337416	24 h
AT1G76860	0.815822	3.91226	19.1317	0.000821008	0.00337839	24 h
AT2G25090	1.09685	2.6929	19.1298	0.000821322	0.0033784	24 h
AT5G47630	-0.823342	2.49898	19.1298	0.000821326	0.0033784	24 h
AT3G27980	1.74258	2.0623	19.1255	0.000822058	0.00338076	24 h
AT1G02840	1.13893	7.50681	19.1188	0.000823193	0.00338478	24 h
AT4G15010	0.590035	4.10718	19.1155	0.00082375	0.00338642	24 h
AT1G45035	-7.60147	-1.887	34.109	0.000824999	0.00339091	24 h
AT2G43570	1.77942	3.51158	19.0997	0.000826449	0.00339622	24 h
AT2G38600	-4.14812	-2.38525	21.3829	0.000826626	0.00339629	24 h
AT2G03250	-3.08315	-0.993935	20.0969	0.000827231	0.00339769	24 h
AT3G51440	1.21236	3.49331	19.0948	0.000827284	0.00339769	24 h
AT3G55770	1.09332	8.29855	19.092	0.00082775	0.00339888	24 h
AT5G02710	-0.804207	4.42594	19.0912	0.000827889	0.00339888	24 h
AT3G44705	-6.50694	-2.34724	21.3716	0.000828226	0.00339961	24 h
AT3G62020	1.52997	4.13236	19.081	0.000829644	0.00340465	24 h
AT5G27710	0.579683	4.56335	19.0802	0.000829771	0.00340465	24 h
AT1G31120	0.730522	4.6957	19.0748	0.000830709	0.00340785	24 h
AT5G08180	-1.09862	3.72987	19.0728	0.000831047	0.00340858	24 h
AT4G14740	1.09067	5.22201	19.0678	0.000831909	0.00341146	24 h
AT3G10160	-0.758412	5.81945	19.0615	0.000832987	0.00341523	24 h
AT2G37550	-0.525529	6.19769	19.0596	0.000833323	0.00341596	24 h
AT2G19750	-0.920394	4.42421	19.0454	0.00083576	0.00342529	24 h
AT1G08510	0.735984	8.0133	19.0379	0.000837057	0.00342976	24 h
AT1G69520	-1.47885	0.0636466	19.0371	0.000837195	0.00342976	24 h
AT4G01330	0.795078	6.84729	19.0364	0.00083733	0.00342976	24 h
AT4G28570	0.781351	5.31081	19.0315	0.000838164	0.00343252	24 h
AT5G14940	1.3124	2.04111	19.0305	0.00083834	0.00343258	24 h
AT2G38940	1.33766	2.61341	19.0266	0.000839012	0.00343468	24 h
AT4G11230	-2.02341	-0.711796	19.019	0.000840333	0.00343943	24 h
AT1G13260	0.721182	6.63414	19.0113	0.000841683	0.0034443	24 h
AT5G44080	0.556375	4.28516	19.0096	0.000841974	0.00344483	24 h
AT4G34120	-0.803864	5.93818	19.0043	0.000842902	0.00344797	24 h
AT2G01870	-1.6712	2.12599	18.9952	0.000844487	0.00345264	24 h
AT2G38025	-0.826003	4.16407	18.9945	0.000844604	0.00345264	24 h
AT1G33520	0.650305	5.75288	18.9942	0.000844663	0.00345264	24 h
AT2G24590	-0.739656	4.48349	18.9941	0.000844688	0.00345264	24 h
AT3G49800	0.875116	6.07744	18.9858	0.000846138	0.00345791	24 h
AT4G17680	1.24003	3.25604	18.9846	0.000846354	0.00345814	24 h
AT3G55710	-1.74909	1.26401	18.9808	0.000847018	0.00346019	24 h
AT3G47790	3.99422	-1.81781	18.9745	0.000848111	0.00346399	24 h
AT1G61970	1.21695	3.79785	18.9721	0.000848544	0.0034651	24 h
AT5G18070	-0.664414	3.40175	18.9707	0.000848787	0.00346544	24 h
AT2G33490	0.704462	4.50457	18.9616	0.000850388	0.00347131	24 h
AT5G16715	-0.941614	5.94789	18.9587	0.000850902	0.00347206	24 h
AT4G18465	0.91853	3.96036	18.9581	0.000851007	0.00347206	24 h
AT1G54380	0.706082	3.65362	18.9569	0.000851212	0.00347206	24 h
AT1G29310	-0.696301	5.06703	18.9569	0.000851218	0.00347206	24 h
AT2G19760	-1.03419	7.41768	18.9552	0.00085152	0.00347263	24 h
AT3G26950	-0.570435	4.35653	18.9538	0.000851763	0.00347296	24 h
AT2G18750	0.613466	6.64428	18.95	0.000852442	0.00347507	24 h
AT1G62422	0.852627	2.25356	18.9485	0.000852698	0.00347545	24 h
AT3G19450	-1.72329	6.04059	18.9458	0.000853172	0.00347672	24 h
AT3G63330	1.36616	3.32716	18.9379	0.000854576	0.00348178	24 h
AT5G13280	-0.625241	4.8146	18.937	0.00085474	0.00348179	24 h
AT5G61130	-2.02851	4.76046	19.2872	0.000855588	0.00348458	24 h
AT4G31800	-1.15034	4.16038	18.9196	0.000857826	0.00349303	24 h
AT4G39990	-0.915806	4.86682	18.9164	0.00085841	0.00349475	24 h
AT3G43960	-1.24351	3.51984	18.9124	0.000859109	0.00349681	24 h
AT3G17430	-0.596645	5.06226	18.9117	0.000859244	0.00349681	24 h
AT5G65280	0.920581	3.35246	18.9017	0.000861036	0.00350344	24 h
AT3G26340	-0.938486	3.24087	18.8955	0.000862133	0.00350724	24 h
AT1G79880	0.713993	3.85438	18.893	0.000862591	0.00350844	24 h
AT1G73830	1.43627	3.39594	18.8908	0.000862983	0.00350918	24 h
AT5G45920	-1.30078	3.55499	18.8898	0.000863157	0.00350918	24 h
AT5G48870	-0.93566	3.53402	18.8892	0.000863264	0.00350918	24 h
AT5G49080	-3.73683	0.116637	18.8829	0.000864389	0.00351255	24 h
AT1G49390	-2.53668	-0.513628	18.8828	0.000864421	0.00351255	24 h
AT3G49010	-0.837753	6.72708	18.8763	0.000865581	0.0035166	24 h
AT4G14420	-0.787827	5.20043	18.8599	0.000868548	0.00352798	24 h
AT4G10340	-1.86345	10.2112	18.8499	0.000870349	0.0035344	24 h
AT5G20630	-1.39411	8.74245	18.8493	0.000870458	0.0035344	24 h
AT1G76690	-0.989576	3.30869	18.84	0.000872137	0.00354055	24 h
AT1G53730	-0.563431	6.29049	18.8345	0.000873138	0.00354394	24 h
AT4G39480	-1.16398	1.68839	18.827	0.000874507	0.00354883	24 h
AT1G52310	-0.645749	4.62678	18.8229	0.000875251	0.00355033	24 h
AT4G01550	0.731992	3.17645	18.8228	0.00087527	0.00355033	24 h
AT5G61200	-0.790985	3.27261	18.8222	0.000875375	0.00355033	24 h
AT3G16175	-1.78293	0.341371	18.8205	0.000875691	0.00355095	24 h
AT5G13770	-1.1497	5.70337	18.8195	0.000875871	0.003551	24 h
AT5G22040	0.654723	3.40764	18.8182	0.000876116	0.00355133	24 h
AT2G25410	-4.92082	-2.00248	18.8137	0.000876939	0.00355399	24 h
AT5G54100	-1.22177	2.64574	18.8045	0.000878619	0.00356013	24 h
AT3G22560	2.0018	1.0487	18.8032	0.000878852	0.0035604	24 h
AT4G36032	0.846879	4.36524	18.802	0.000879084	0.00356066	24 h
AT1G72830	0.87079	3.11061	18.7963	0.000880116	0.00356417	24 h
AT5G38860	0.897804	3.35097	18.7906	0.000881174	0.00356664	24 h
AT5G51150	1.26375	6.52112	18.7904	0.000881212	0.00356664	24 h
AT1G62630	-2.70002	0.536874	18.7903	0.000881223	0.00356664	24 h
AT5G45490	0.699046	6.08322	18.789	0.000881465	0.00356694	24 h
AT4G17890	-0.522839	5.08955	18.786	0.00088201	0.00356847	24 h
AT4G17080	0.676113	6.03227	18.7843	0.000882325	0.00356907	24 h
AT2G48100	0.75973	5.82312	18.7747	0.000884088	0.00357553	24 h
AT1G18485	-1.20602	3.58543	18.7696	0.000885044	0.00357821	24 h
AT4G36180	-0.809453	4.55707	18.7693	0.000885085	0.00357821	24 h
AT1G18160	0.785203	6.41212	18.7562	0.000887519	0.00358737	24 h
AT5G65050	0.659003	5.8057	18.7472	0.000889178	0.003593	24 h
AT5G57250	-0.773892	3.88262	18.7469	0.000889245	0.003593	24 h
AT1G75410	0.775767	4.78234	18.7379	0.000890911	0.00359905	24 h
AT5G58490	0.668767	5.18511	18.7367	0.000891135	0.00359928	24 h
AT1G14370	0.728087	4.11321	18.7242	0.000893475	0.00360805	24 h
AT5G19620	-0.657063	5.16337	18.7197	0.000894316	0.00361077	24 h
AT1G74530	-0.579166	3.9468	18.7087	0.000896359	0.00361834	24 h
AT1G65340	-2.04035	1.55118	18.7061	0.000896862	0.00361952	24 h
AT3G07250	2.84143	-0.324382	18.7047	0.000897112	0.00361952	24 h
AT3G03710	-0.982294	6.04998	18.7045	0.000897159	0.00361952	24 h
AT1G25450	-1.08189	6.66059	18.7011	0.000897796	0.00362141	24 h
AT5G37070	0.691274	3.28047	18.689	0.000900063	0.00362987	24 h
AT4G01540	-1.35069	1.27979	18.6861	0.000900606	0.00363138	24 h
AT5G59170	3.29222	3.18188	19.6497	0.00090122	0.00363195	24 h
AT5G48660	-1.52973	1.79947	18.682	0.000901389	0.00363195	24 h
AT2G36230	-1.01149	2.71493	18.6818	0.000901422	0.00363195	24 h
AT4G21830	-2.26281	3.69216	19.0278	0.00090161	0.00363195	24 h
AT1G11592	0.567533	4.12729	18.6808	0.000901614	0.00363195	24 h
AT5G28500	-1.43203	6.27866	18.68	0.000901764	0.00363195	24 h
AT3G06145	-1.79985	0.754469	18.6765	0.000902428	0.00363354	24 h
AT4G11830	0.758172	7.24286	18.6761	0.000902498	0.00363354	24 h
AT4G21534	1.37035	4.63229	18.6749	0.000902721	0.00363376	24 h
AT1G72416	1.21697	3.17138	18.6703	0.000903596	0.0036366	24 h
AT1G67600	0.877339	2.72864	18.6673	0.000904169	0.00363822	24 h
AT1G17560	-1.52571	0.699798	18.6617	0.000905233	0.0036418	24 h
AT2G20724	-1.02176	4.40671	18.6608	0.000905398	0.0036418	24 h
AT1G76780	1.28263	1.68262	18.6548	0.000906526	0.00364565	24 h
AT3G07660	0.804393	6.52747	18.6502	0.000907407	0.00364837	24 h
AT4G32890	1.34081	3.45161	18.6495	0.000907542	0.00364837	24 h
AT1G69310	1.88951	3.88884	18.6483	0.000907777	0.00364863	24 h
AT1G75760	0.755186	5.31769	18.6312	0.000911022	0.0036608	24 h
AT5G10180	1.27879	6.31324	18.6306	0.000911146	0.0036608	24 h
AT4G09570	-0.663138	4.20293	18.6269	0.000911858	0.00366298	24 h
AT2G18700	1.4407	8.28906	18.6216	0.000912859	0.00366631	24 h
AT1G50300	0.797523	4.16899	18.6201	0.000913152	0.0036668	24 h
AT5G10070	0.585423	3.86109	18.6088	0.000915312	0.00367478	24 h
AT2G39440	-0.996789	2.1386	18.6021	0.000916609	0.0036793	24 h
AT3G48560	0.823335	8.32357	18.5982	0.000917349	0.00368158	24 h
AT1G60770	-0.731381	3.10877	18.5857	0.000919775	0.00369021	24 h
AT5G01410	-1.18499	5.91105	18.5853	0.000919844	0.00369021	24 h
AT1G22403	0.920073	2.50927	18.5832	0.000920246	0.00369114	24 h
AT5G66550	-0.736185	4.15462	18.578	0.000921261	0.00369452	24 h
AT5G61150	0.635331	5.91634	18.5741	0.000922021	0.00369688	24 h
AT3G20140	4.20655	-1.66696	18.5718	0.000922456	0.00369717	24 h
AT2G46240	1.13574	4.17852	18.5718	0.000922467	0.00369717	24 h
AT1G26210	2.25211	1.34977	18.5704	0.000922734	0.00369717	24 h
AT1G07728	0.972869	4.76283	18.5701	0.000922785	0.00369717	24 h
AT3G07880	0.552489	6.60705	18.5626	0.000924249	0.00370235	24 h
AT5G12850	-0.570635	5.94618	18.5607	0.000924604	0.00370308	24 h
AT2G43890	-7.27298	-1.57697	22.3386	0.000925278	0.0037049	24 h
AT3G18100	0.701584	2.89692	18.5556	0.0009256	0.0037049	24 h
AT5G66985	-2.94259	-1.37265	19.509	0.000925719	0.0037049	24 h
AT4G24490	-0.692365	4.80464	18.5544	0.000925832	0.0037049	24 h
AT4G03410	0.732567	3.07	18.554	0.000925924	0.0037049	24 h
AT1G09280	0.9858	5.21301	18.5474	0.000927206	0.00370908	24 h
AT3G47490	-0.718153	3.98452	18.5468	0.000927314	0.00370908	24 h
AT5G15948	-1.2124	5.53606	18.5447	0.000927725	0.00371003	24 h
AT2G30400	1.03624	2.01821	18.5415	0.000928347	0.00371183	24 h
AT5G50740	-2.34437	1.65718	18.538	0.000929044	0.0037138	24 h
AT5G28919	1.05021	6.3627	18.5366	0.000929311	0.0037138	24 h
AT3G25480	-1.25064	4.94506	18.5363	0.000929364	0.0037138	24 h
AT4G24230	1.95704	7.07917	18.5355	0.000929533	0.0037138	24 h
AT5G06970	-0.592281	6.76712	18.532	0.000930208	0.00371581	24 h
AT4G38690	0.796842	6.74951	18.5309	0.000930419	0.00371596	24 h
AT3G44050	-1.20322	2.40031	18.5287	0.000930857	0.00371669	24 h
AT4G29340	-3.27727	-1.08174	18.5282	0.000930948	0.00371669	24 h
AT4G22680	1.5333	0.0707879	18.5147	0.000933601	0.00372618	24 h
AT4G04700	-1.50824	1.41799	18.5143	0.000933674	0.00372618	24 h
AT1G11260	1.79361	8.71925	18.5086	0.000934804	0.00373	24 h
AT2G21550	-1.57247	1.61011	18.5043	0.000935654	0.00373269	24 h
AT2G41490	0.684414	4.1956	18.5017	0.000936163	0.00373342	24 h
AT3G43270	1.00739	5.44055	18.5016	0.000936184	0.00373342	24 h
AT1G53300	-0.899837	6.02632	18.4993	0.000936642	0.0037342	24 h
AT5G13780	0.592368	5.8737	18.4988	0.000936729	0.0037342	24 h
AT4G16330	1.46587	5.48621	18.496	0.000937275	0.00373505	24 h
AT3G03340	0.584784	5.19999	18.496	0.00093729	0.00373505	24 h
AT1G55540	0.841967	4.80534	18.4934	0.000937798	0.00373638	24 h
AT2G39705	1.26371	3.59221	18.4871	0.000939035	0.00374062	24 h
AT5G12120	1.34222	6.52211	18.486	0.000939267	0.00374085	24 h
AT1G23750	-1.10059	2.38516	18.4849	0.000939487	0.00374103	24 h
AT1G12930	0.576824	5.32074	18.478	0.000940855	0.00374578	24 h
AT4G16750	1.64334	2.81977	18.4748	0.000941472	0.00374734	24 h
AT2G28120	1.3384	4.75103	18.4742	0.000941597	0.00374734	24 h
AT5G55125	-0.88988	2.64664	18.462	0.000944032	0.00375633	24 h
AT5G48775	1.29698	2.96304	18.4528	0.000945851	0.00376287	24 h
AT2G24700	-1.46214	0.303813	18.4492	0.000946581	0.00376508	24 h
AT2G28360	0.665394	4.91272	18.4453	0.000947361	0.00376749	24 h
AT2G15090	-0.658069	6.1873	18.4344	0.000949545	0.00377547	24 h
AT1G01730	0.880075	4.22329	18.4326	0.000949903	0.0037762	24 h
AT5G57625	-2.53819	-0.0501277	18.4187	0.000952686	0.00378656	24 h
AT1G26208	1.73581	4.00956	18.4163	0.000953179	0.00378781	24 h
AT3G23890	-1.43477	4.01672	18.414	0.000953638	0.00378894	24 h
AT4G18340	-1.04004	3.1345	18.408	0.000954846	0.00379303	24 h
AT4G13650	-1.33407	1.62426	18.4033	0.0009558	0.00379612	24 h
AT2G31600	1.29307	2.24611	18.3978	0.000956905	0.00379915	24 h
AT2G10931	-0.967957	2.03899	18.3977	0.000956917	0.00379915	24 h
AT2G39855	1.63448	2.41268	18.3928	0.000957912	0.00380239	24 h
AT5G08550	0.917423	4.52362	18.3899	0.000958513	0.00380408	24 h
AT5G55100	0.989626	6.21509	18.3885	0.00095878	0.00380443	24 h
AT3G16420	-0.83341	10.5826	18.3726	0.000962023	0.00381659	24 h
AT1G22840	-0.558845	6.16262	18.371	0.000962353	0.0038172	24 h
AT2G29440	-1.25017	1.62287	18.3685	0.000962847	0.00381845	24 h
AT3G62290	0.988495	9.85472	18.3643	0.000963716	0.00382119	24 h
AT3G44940	-1.4822	2.36908	18.3619	0.000964188	0.00382236	24 h
AT4G14930	0.794836	4.7384	18.3588	0.000964824	0.00382417	24 h
AT2G27830	1.21241	6.13544	18.3556	0.000965487	0.00382609	24 h
AT3G51730	1.39706	8.61062	18.3464	0.000967369	0.00383284	24 h
AT5G08450	0.670924	6.31563	18.3391	0.00096887	0.00383808	24 h
AT5G07440	1.58584	8.4029	18.3378	0.000969137	0.00383843	24 h
AT3G04940	-0.57226	5.7786	18.328	0.000971136	0.00384563	24 h
AT2G01913	-1.74726	-0.259076	18.3222	0.000972344	0.00384971	24 h
AT4G23070	-1.57869	0.36573	18.3071	0.000975447	0.00386128	24 h
AT2G44130	1.01896	6.70039	18.3004	0.000976846	0.00386611	24 h
AT5G39860	-0.999543	3.34651	18.2972	0.000977507	0.00386801	24 h
AT2G15128	-2.07923	0.195314	18.294	0.000978169	0.00386991	24 h
AT4G15120	2.05661	1.10816	18.2928	0.000978414	0.00387017	24 h
AT4G10580	2.13727	0.313522	18.2906	0.000978882	0.00387131	24 h
AT3G48500	-1.03118	4.8327	18.2876	0.000979493	0.00387301	24 h
AT4G20780	-1.47151	1.90998	18.2827	0.000980515	0.00387633	24 h
AT3G29200	-0.834482	4.96062	18.2818	0.000980703	0.00387636	24 h
AT5G15840	1.28357	1.31264	18.2793	0.000981223	0.00387706	24 h
AT1G07630	0.560781	4.75122	18.2792	0.000981242	0.00387706	24 h
AT5G48570	-1.0018	3.41526	18.2758	0.000981942	0.00387857	24 h
AT1G48970	0.669217	4.32078	18.2755	0.000982023	0.00387857	24 h
AT1G62560	4.33213	-0.678961	18.2748	0.000982165	0.00387857	24 h
AT4G24620	-0.633843	6.04663	18.2732	0.000982501	0.00387918	24 h
AT3G09210	-0.772084	5.21172	18.2651	0.000984175	0.00388507	24 h
AT3G23840	1.04979	3.17902	18.2607	0.000985104	0.00388741	24 h
AT5G47430	0.962043	6.66313	18.2606	0.000985129	0.00388741	24 h
AT3G22845	-0.751973	5.73427	18.2511	0.000987117	0.00389454	24 h
AT4G39910	0.847345	6.03157	18.2464	0.000988098	0.00389769	24 h
AT3G23440	1.40788	0.904598	18.2455	0.000988301	0.00389777	24 h
AT5G12320	-0.783644	2.56611	18.2403	0.000989378	0.0039013	24 h
AT1G71260	-1.01156	3.34662	18.234	0.000990709	0.00390546	24 h
AT2G45630	0.611985	3.77679	18.2336	0.000990797	0.00390546	24 h
AT1G11430	-0.858231	5.78982	18.2281	0.00099195	0.00390929	24 h
AT3G12203	-1.26601	0.835521	18.2243	0.000992758	0.00391175	24 h
AT5G18600	1.56327	5.54097	18.221	0.000993444	0.00391374	24 h
AT4G13370	-1.37639	1.76438	18.2198	0.000993707	0.00391406	24 h
AT4G31550	1.03524	5.4819	18.2133	0.000995071	0.00391871	24 h
AT1G77640	1.56982	1.36041	18.2115	0.000995456	0.00391951	24 h
AT3G02240	-2.08385	-0.679444	18.2057	0.000996692	0.00392321	24 h
AT2G26180	-1.96105	0.667262	18.2053	0.000996763	0.00392321	24 h
AT1G80560	-0.565549	4.34836	18.1962	0.000998703	0.00392923	24 h
AT1G72660	1.32742	0.965914	18.1961	0.000998717	0.00392923	24 h
AT3G60330	-1.48948	0.550923	18.1956	0.000998843	0.00392923	24 h
AT3G56870	-1.93834	1.12758	18.1931	0.000999373	0.00393048	24 h
AT5G24120	-1.46248	3.10244	18.1923	0.000999525	0.00393048	24 h
AT3G15990	1.17415	2.4547	18.19	0.00100002	0.00393171	24 h
AT5G47360	-1.20493	1.39654	18.1877	0.0010005	0.00393288	24 h
AT2G37420	-1.20837	1.98589	18.1806	0.00100203	0.00393817	24 h
AT1G35660	1.31006	4.24722	18.1775	0.0010027	0.00394005	24 h
AT5G66180	1.20645	4.36167	18.1754	0.00100314	0.00394108	24 h
AT2G46380	-0.733016	2.64977	18.1729	0.00100367	0.00394244	24 h
AT5G67200	-1.00806	2.69487	18.1709	0.00100411	0.00394343	24 h
AT3G11080	1.13343	1.82611	18.1593	0.00100659	0.00395246	24 h
AT2G32610	-1.84085	0.160144	18.1531	0.00100791	0.00395692	24 h
AT3G60130	0.806715	6.76412	18.1443	0.00100981	0.00396364	24 h
AT2G25640	-0.86191	3.25964	18.1397	0.0010108	0.00396683	24 h
AT1G79360	2.16761	3.55384	18.2971	0.00101376	0.00397771	24 h
AT5G62500	-0.815177	3.437	18.1246	0.00101405	0.00397811	24 h
AT2G19180	0.681106	4.29644	18.1136	0.00101643	0.00398674	24 h
AT1G04220	1.32845	7.42937	18.1115	0.00101689	0.00398779	24 h
AT4G18360	0.989419	2.55219	18.1101	0.00101721	0.00398806	24 h
AT5G18280	-0.532815	5.79663	18.1092	0.00101739	0.00398806	24 h
AT5G04230	-1.00118	2.80777	18.1087	0.00101751	0.00398806	24 h
AT5G17220	-3.41606	-0.499235	18.1039	0.00101855	0.00399071	24 h
AT3G04490	0.832438	5.95068	18.103	0.00101873	0.00399071	24 h
AT3G14510	-3.27703	-0.824453	18.1026	0.00101884	0.00399071	24 h
AT5G50300	-2.84739	-0.793014	18.1021	0.00101894	0.00399071	24 h
AT4G29100	0.665407	5.49226	18.095	0.00102048	0.00399604	24 h
AT1G56145	0.743325	4.96344	18.0921	0.00102112	0.00399779	24 h
AT4G02720	0.559475	5.07303	18.0905	0.00102146	0.00399839	24 h
AT5G23450	0.747559	7.53061	18.0856	0.00102254	0.00400125	24 h
AT3G50290	-3.38107	-1.20825	18.0853	0.0010226	0.00400125	24 h
AT1G19250	-5.4124	-1.25679	18.9977	0.00102275	0.00400125	24 h
AT3G10970	-0.841463	5.62898	18.0751	0.00102484	0.00400869	24 h
AT2G27385	0.665603	7.4546	18.0723	0.00102544	0.0040099	24 h
AT1G53990	-3.87363	-2.23828	20.1479	0.00102552	0.0040099	24 h
AT1G67870	1.11914	6.03607	18.0537	0.00102954	0.00402478	24 h
AT5G47250	-1.66832	0.666618	18.0529	0.0010297	0.00402478	24 h
AT3G54960	-0.662416	4.93656	18.049	0.00103057	0.00402745	24 h
AT3G15630	1.2272	6.41808	18.0465	0.00103112	0.00402885	24 h
AT4G12580	1.76132	1.73507	18.0445	0.00103156	0.00402986	24 h
AT5G42280	1.29791	3.68859	18.0425	0.00103201	0.00403089	24 h
AT3G46600	0.672314	6.3981	18.0407	0.00103241	0.00403131	24 h
AT1G28100	-0.812456	4.79911	18.0403	0.0010325	0.00403131	24 h
AT4G36870	1.05554	4.95306	18.039	0.00103277	0.00403163	24 h
AT3G02210	0.667577	2.70539	18.0345	0.00103378	0.00403486	24 h
AT4G20720	0.819527	4.95312	18.0254	0.00103578	0.0040419	24 h
AT1G77550	-0.826685	3.0963	18.0139	0.00103834	0.00405118	24 h
AT1G05020	1.8829	1.86966	18.0109	0.001039	0.00405259	24 h
AT5G15640	-1.03096	3.90776	18.0106	0.00103908	0.00405259	24 h
AT5G05620	-0.732629	3.51136	18.0083	0.00103959	0.00405339	24 h
AT4G15417	-6.38271	-2.27456	18.9144	0.00103966	0.00405339	24 h
AT5G64140	-1.16731	4.98631	18.0065	0.00103998	0.00405388	24 h
AT3G47580	2.40995	0.440415	18.0044	0.00104047	0.00405503	24 h
AT4G26400	1.13247	5.66986	17.9994	0.00104156	0.00405858	24 h
AT5G04960	-3.41124	-0.704424	17.9968	0.00104215	0.00406013	24 h
AT1G18250	-2.53497	2.45378	17.9952	0.0010425	0.00406076	24 h
AT5G38360	-0.744678	3.57665	17.9801	0.00104588	0.00407319	24 h
AT1G71970	0.693477	5.00157	17.9741	0.00104724	0.00407773	24 h
AT2G30440	0.661352	7.38661	17.9726	0.00104757	0.00407827	24 h
AT3G27830	-1.18671	7.80317	17.9663	0.00104899	0.00408307	24 h
AT1G73610	6.43893	-1.60335	20.0181	0.00104957	0.00408458	24 h
AT3G57490	-1.11726	2.77096	17.9588	0.00105068	0.00408815	24 h
AT3G46100	-1.20548	4.62294	17.9501	0.00105265	0.00409501	24 h
AT3G07800	-1.05363	3.49654	17.9493	0.00105282	0.00409501	24 h
AT4G30060	-1.08327	4.549	17.948	0.00105312	0.00409542	24 h
AT1G17860	0.927993	5.27866	17.9348	0.00105611	0.00410631	24 h
AT2G23950	-0.678563	3.89411	17.9326	0.0010566	0.00410748	24 h
AT4G00230	0.768115	4.67282	17.9305	0.00105708	0.00410826	24 h
AT5G50375	-0.847817	4.06025	17.93	0.00105719	0.00410826	24 h
AT5G42620	-0.515785	6.42826	17.9286	0.0010575	0.00410875	24 h
AT2G30840	-1.3154	0.60297	17.9228	0.00105884	0.00411318	24 h
AT2G27200	0.724238	3.76149	17.9203	0.0010594	0.00411461	24 h
AT2G21240	0.896874	5.84419	17.9184	0.00105983	0.00411556	24 h
AT5G38640	0.58852	4.89199	17.9146	0.00106069	0.00411807	24 h
AT1G18470	0.867473	5.4757	17.9139	0.00106086	0.00411807	24 h
AT3G05800	-1.19112	3.73595	17.9101	0.00106172	0.00412062	24 h
AT1G72125	-2.15833	-0.132303	17.9093	0.0010619	0.00412062	24 h
AT2G17720	-0.869763	4.98599	17.9074	0.00106233	0.00412154	24 h
AT1G61620	0.790397	5.76283	17.9	0.00106403	0.00412738	24 h
AT1G15110	0.791092	5.32982	17.8838	0.00106774	0.00414103	24 h
AT4G11220	0.989917	7.0304	17.874	0.00107	0.00414843	24 h
AT4G15740	-2.99354	-1.59872	17.8738	0.00107004	0.00414843	24 h
AT4G26300	-0.513701	5.92451	17.872	0.00107046	0.00414932	24 h
AT5G25800	0.789515	2.70719	17.8694	0.00107107	0.00415092	24 h
AT3G51620	0.611529	5.31958	17.8671	0.0010716	0.00415224	24 h
AT4G16535	0.727515	3.51981	17.8632	0.00107249	0.00415443	24 h
AT4G02820	-0.705758	2.7279	17.8629	0.00107255	0.00415443	24 h
AT4G36790	0.804507	3.56565	17.8598	0.00107328	0.00415627	24 h
AT1G16790	-0.91931	2.81875	17.8589	0.00107348	0.00415627	24 h
AT1G68650	-0.959917	2.16651	17.8576	0.00107379	0.00415627	24 h
AT5G62420	-4.02821	-1.53224	19.8909	0.0010738	0.00415627	24 h
AT3G29670	2.1685	0.57966	17.8544	0.00107452	0.0041583	24 h
AT1G25422	2.10053	-0.864819	17.85	0.00107554	0.00416148	24 h
AT2G03520	2.14536	0.48819	17.8443	0.00107686	0.00416476	24 h
AT1G03740	0.58837	4.6806	17.8442	0.00107688	0.00416476	24 h
AT5G39550	-1.10881	1.876	17.8437	0.001077	0.00416476	24 h
AT4G11450	-0.912439	2.59321	17.843	0.00107716	0.00416476	24 h
AT1G31817	-0.718602	3.30944	17.8381	0.0010783	0.0041684	24 h
AT3G57340	0.785134	5.8326	17.8279	0.00108068	0.00417624	24 h
AT3G17110	1.63819	4.8354	17.8277	0.00108072	0.00417624	24 h
AT5G08710	-0.764999	3.64655	17.8193	0.00108269	0.004183	24 h
AT3G15620	1.83587	3.78714	17.8186	0.00108286	0.004183	24 h
AT3G11840	1.47837	0.501564	17.8171	0.00108321	0.00418361	24 h
AT5G17840	-0.790888	4.36247	17.8136	0.00108401	0.00418596	24 h
AT1G04280	0.559363	6.48931	17.8074	0.00108547	0.00419084	24 h
AT4G35540	0.749859	2.78142	17.8043	0.00108619	0.00419285	24 h
AT5G26865	-2.14812	1.0109	17.8025	0.00108661	0.00419372	24 h
AT3G53170	-1.25153	1.72336	17.7978	0.00108773	0.00419728	24 h
AT1G56080	-0.978033	1.22918	17.7959	0.00108816	0.00419819	24 h
AT5G40010	-4.05014	0.110813	17.7949	0.0010884	0.00419836	24 h
AT3G56750	0.546248	5.34859	17.7921	0.00108905	0.00419987	24 h
AT2G36900	1.24494	5.36576	17.7916	0.00108918	0.00419987	24 h
AT5G02640	1.42568	1.1886	17.7859	0.00109051	0.00420423	24 h
AT5G26710	-0.561301	5.30936	17.7808	0.00109173	0.00420817	24 h
AT5G47500	-1.45465	4.45879	17.7779	0.0010924	0.00421002	24 h
AT1G79740	0.813708	5.31708	17.7617	0.00109622	0.00422399	24 h
AT4G29240	-1.26499	2.98001	17.7581	0.00109709	0.00422636	24 h
AT5G51910	-1.06831	1.77085	17.7575	0.00109723	0.00422636	24 h
AT2G32550	-4.41561	-1.98796	19.7646	0.00109854	0.00423063	24 h
AT3G27380	-0.776891	5.843	17.7507	0.00109885	0.00423101	24 h
AT5G55860	0.64829	4.73097	17.7499	0.00109903	0.00423101	24 h
AT5G35200	0.73995	6.72836	17.749	0.00109924	0.00423105	24 h
AT1G30680	-1.10378	3.7077	17.7479	0.00109951	0.00423134	24 h
AT1G18540	-0.944355	6.5127	17.7412	0.0011011	0.00423667	24 h
AT3G58610	-0.724925	7.87503	17.739	0.00110162	0.00423792	24 h
AT4G16050	2.00988	-0.686866	17.7343	0.00110274	0.00424148	24 h
AT4G35600	0.891175	4.93091	17.7281	0.00110423	0.00424643	24 h
AT1G02500	0.710461	8.8868	17.7241	0.00110519	0.00424937	24 h
AT4G12330	1.11689	1.98491	17.7162	0.00110708	0.00425587	24 h
AT3G11570	0.819238	2.54768	17.7134	0.00110774	0.00425766	24 h
AT4G23890	0.791393	6.08594	17.7116	0.00110818	0.0042577	24 h
AT1G06630	0.787626	4.6512	17.7113	0.00110825	0.0042577	24 h
AT1G18370	-1.76265	2.59561	17.7109	0.00110835	0.0042577	24 h
AT5G04600	0.665979	5.14181	17.7076	0.00110913	0.00425994	24 h
AT2G42960	-1.20577	4.411	17.7035	0.00111012	0.00426272	24 h
AT4G30510	-0.494432	4.35001	17.703	0.00111025	0.00426272	24 h
AT5G63500	0.817188	3.91267	17.699	0.00111119	0.00426558	24 h
AT3G54260	-0.914451	2.94053	17.6961	0.0011119	0.00426684	24 h
AT2G46540	-0.761244	4.35071	17.6953	0.0011121	0.00426684	24 h
AT1G04680	-1.09755	6.92724	17.6952	0.00111212	0.00426684	24 h
AT2G41480	1.66413	1.73505	17.6894	0.00111352	0.00427144	24 h
AT5G16830	0.587563	5.50947	17.6868	0.00111414	0.00427288	24 h
AT3G21730	-2.78772	-1.36259	17.6855	0.00111446	0.00427288	24 h
AT4G36450	2.09741	1.79367	17.6854	0.00111449	0.00427288	24 h
AT4G13110	0.999644	2.85003	17.6838	0.00111486	0.00427353	24 h
AT3G57770	1.40793	3.7374	17.6766	0.0011166	0.00427944	24 h
AT1G64760	-0.76037	3.75846	17.6679	0.00111871	0.00428676	24 h
AT1G62420	2.61045	-0.00272212	17.6671	0.00111891	0.00428676	24 h
AT5G51300	0.852085	6.51894	17.6628	0.00111996	0.00429	24 h
AT3G02550	1.02735	4.5457	17.6603	0.00112057	0.004291	24 h
AT4G17360	-1.08287	1.04647	17.6601	0.00112062	0.004291	24 h
AT1G31480	0.867299	4.90299	17.6579	0.00112114	0.00429225	24 h
AT3G16870	-1.47865	1.74198	17.6569	0.00112139	0.00429241	24 h
AT1G12220	1.14629	3.32879	17.6559	0.00112163	0.00429257	24 h
AT2G43400	1.54597	6.30025	17.6445	0.00112441	0.00430246	24 h
AT3G22950	-0.668984	4.55111	17.6343	0.00112691	0.00431123	24 h
AT1G01640	1.27871	3.22491	17.6292	0.00112816	0.00431524	24 h
AT4G00490	-1.09814	3.83967	17.6266	0.00112879	0.00431691	24 h
AT1G72150	0.972713	10.2653	17.6245	0.0011293	0.00431808	24 h
AT3G21110	-0.782222	3.32743	17.62	0.00113042	0.00432157	24 h
AT1G26330	-1.61716	1.00337	17.6164	0.00113128	0.00432409	24 h
AT3G18270	0.612052	4.36258	17.6107	0.00113268	0.00432869	24 h
AT4G28020	1.03328	2.50309	17.6039	0.00113436	0.00433434	24 h
AT2G31960	0.930754	8.18565	17.6014	0.00113497	0.00433589	24 h
AT1G16240	1.11865	6.69467	17.592	0.0011373	0.00434402	24 h
AT5G25270	0.726019	6.54198	17.5912	0.0011375	0.00434402	24 h
AT5G15802	-0.875314	2.8645	17.5882	0.00113825	0.00434551	24 h
AT1G73030	0.760551	6.14373	17.5875	0.00113842	0.00434551	24 h
AT1G69700	-1.75402	2.88958	17.587	0.00113854	0.00434551	24 h
AT1G07790	-1.16684	4.25223	17.5863	0.0011387	0.00434551	24 h
AT4G40065	1.50674	1.85737	17.5826	0.00113963	0.00434826	24 h
AT3G57680	0.829418	2.05333	17.5766	0.00114111	0.00435313	24 h
AT2G23390	-0.729802	5.19865	17.5741	0.00114173	0.00435473	24 h
AT1G56550	1.31704	3.80445	17.5726	0.00114212	0.00435545	24 h
AT1G30070	-1.07405	3.13047	17.5639	0.00114427	0.00436286	24 h
AT3G62820	0.83973	3.70533	17.5615	0.00114487	0.0043644	24 h
AT2G23170	1.16903	4.38157	17.5592	0.00114543	0.00436576	24 h
AT1G32530	0.734922	5.08607	17.5538	0.0011468	0.00436983	24 h
AT4G39570	-0.875355	2.51733	17.5523	0.00114716	0.00436983	24 h
AT1G11130	-1.50128	2.59072	17.5521	0.00114722	0.00436983	24 h
AT1G70950	-1.20995	3.51304	17.5513	0.0011474	0.00436983	24 h
AT5G45590	-0.92732	2.23076	17.5509	0.00114752	0.00436983	24 h
AT5G16840	0.71192	5.97539	17.548	0.00114824	0.00437178	24 h
AT3G15650	-1.74654	0.74272	17.5427	0.00114958	0.00437611	24 h
AT2G20850	-0.7984	4.24386	17.5383	0.00115066	0.00437947	24 h
AT2G24535	7.13282	-1.56799	19.5068	0.00115114	0.00438051	24 h
AT5G19120	1.34548	7.56622	17.535	0.00115149	0.00438104	24 h
AT5G43910	-1.08013	1.94428	17.5314	0.00115239	0.00438372	24 h
AT1G71695	0.853513	7.46573	17.53	0.00115276	0.00438432	24 h
AT2G23310	0.576959	5.74021	17.5283	0.00115319	0.00438464	24 h
AT5G19500	-1.78212	1.43418	17.528	0.00115325	0.00438464	24 h
AT2G35450	-0.698964	4.11974	17.5222	0.00115472	0.00438944	24 h
AT3G07220	0.990038	4.7012	17.5199	0.0011553	0.00439087	24 h
AT2G48090	1.86702	0.136618	17.5176	0.00115587	0.00439225	24 h
AT5G47900	-0.977169	3.58589	17.5142	0.00115674	0.00439475	24 h
AT5G39660	0.893138	4.61662	17.5134	0.00115693	0.00439475	24 h
AT2G19400	-1.21458	2.05695	17.5073	0.00115847	0.00439979	24 h
AT4G05450	-0.963677	2.55755	17.504	0.0011593	0.00440217	24 h
AT1G07030	0.612854	4.35434	17.5018	0.00115987	0.00440355	24 h
AT1G22140	-1.10324	3.53701	17.494	0.00116183	0.00441022	24 h
AT1G31650	-0.729406	3.78324	17.4893	0.00116302	0.00441362	24 h
AT2G22990	0.918778	9.23135	17.4889	0.00116314	0.00441362	24 h
AT5G52980	0.768234	3.50953	17.4877	0.00116344	0.0044138	24 h
AT2G03870	-0.930955	4.00733	17.4871	0.00116359	0.0044138	24 h
AT5G03730	0.892216	6.87553	17.4845	0.00116425	0.00441548	24 h
AT3G45780	0.786395	9.07112	17.4834	0.00116453	0.00441578	24 h
AT3G61650	-0.77156	3.76625	17.4812	0.00116509	0.00441714	24 h
AT4G34220	-1.12752	5.60076	17.4662	0.0011689	0.00443078	24 h
AT1G64650	-0.701717	6.25953	17.4644	0.00116938	0.00443125	24 h
AT1G48240	-0.815532	4.9194	17.4641	0.00116944	0.00443125	24 h
AT2G27090	0.66911	4.39042	17.4622	0.00116993	0.00443233	24 h
AT4G17370	1.00116	3.96327	17.4551	0.00117173	0.0044384	24 h
AT2G20560	0.829862	3.98053	17.4518	0.00117258	0.00444023	24 h
AT1G80050	-0.886724	1.9667	17.4516	0.00117263	0.00444023	24 h
AT2G33080	5.26251	-1.6017	18.3083	0.00117321	0.00444163	24 h
AT5G38970	-1.32087	3.45111	17.4475	0.0011737	0.00444268	24 h
AT1G59910	0.755209	5.05334	17.4449	0.00117435	0.00444439	24 h
AT2G10410	0.676434	6.47737	17.4415	0.00117523	0.00444692	24 h
AT5G22340	-0.933746	5.56141	17.4368	0.00117644	0.00445071	24 h
AT3G17880	0.762648	4.78214	17.4359	0.00117667	0.0044508	24 h
AT2G45990	-0.621389	5.14707	17.4295	0.00117832	0.00445624	24 h
AT3G11540	0.807691	5.7129	17.4225	0.00118013	0.00446232	24 h
AT4G17785	5.00153	-0.71939	17.4162	0.00118176	0.00446768	24 h
AT1G08650	1.31202	5.18271	17.4094	0.00118352	0.00447291	24 h
AT4G26810	-1.69091	0.445018	17.4092	0.00118356	0.00447291	24 h
AT5G26980	1.02649	4.40929	17.4028	0.00118522	0.00447759	24 h
AT1G09240	-1.82382	0.897204	17.4026	0.00118528	0.00447759	24 h
AT3G48240	1.50705	2.34193	17.402	0.00118542	0.00447759	24 h
AT4G25300	-1.25859	0.97267	17.3951	0.00118722	0.0044836	24 h
AT1G51200	1.12881	8.47421	17.3906	0.00118838	0.00448717	24 h
AT1G43170	-0.937656	8.33793	17.387	0.00118932	0.00448993	24 h
AT1G26700	-3.01228	-0.124179	17.3849	0.00118988	0.00449126	24 h
AT5G64320	-0.916966	1.67566	17.383	0.00119036	0.00449228	24 h
AT4G00050	-1.29503	3.7268	17.3764	0.00119209	0.00449803	24 h
AT1G28290	-1.66086	5.8696	17.3697	0.00119384	0.00450383	24 h
AT1G64040	0.855108	6.06996	17.3666	0.00119466	0.00450615	24 h
AT1G62590	-0.958448	2.61361	17.3623	0.00119577	0.00450952	24 h
AT4G27570	-4.733	-1.67941	20.7152	0.00119764	0.00451578	24 h
AT4G32660	0.603527	5.30474	17.3542	0.00119791	0.00451599	24 h
AT3G46640	1.32137	5.25563	17.3475	0.00119965	0.00452134	24 h
AT5G15130	-1.23629	1.69622	17.3467	0.00119988	0.00452134	24 h
AT2G46180	0.561758	4.82327	17.3464	0.00119996	0.00452134	24 h
AT3G47370	-1.07731	5.02103	17.3432	0.0012008	0.00452372	24 h
AT5G43960	-0.509414	5.59504	17.3407	0.00120146	0.00452543	24 h
AT1G79830	0.898592	7.69647	17.3351	0.00120294	0.00453019	24 h
AT3G49000	-0.590839	3.55159	17.3333	0.00120341	0.00453073	24 h
AT1G41880	-1.28256	6.04882	17.3329	0.0012035	0.00453073	24 h
AT1G16840	0.762531	5.70466	17.3249	0.00120562	0.00453788	24 h
AT2G29210	0.788864	6.15229	17.3226	0.00120624	0.00453944	24 h
AT3G62000	-0.983282	3.07612	17.3202	0.00120686	0.00454098	24 h
AT4G13840	1.28794	2.28546	17.3137	0.0012086	0.00454671	24 h
AT3G17680	-1.21284	2.51815	17.3081	0.00121007	0.00455147	24 h
AT1G66770	2.44293	-0.955054	17.3007	0.00121205	0.00455811	24 h
AT4G26650	-0.500561	5.79866	17.299	0.00121249	0.00455896	24 h
AT3G51310	0.479145	5.75867	17.2966	0.00121313	0.00456056	24 h
AT3G63150	0.593594	5.36631	17.2899	0.00121494	0.00456657	24 h
AT1G70290	1.2218	8.147	17.2824	0.00121693	0.00457271	24 h
AT3G48720	-0.944096	3.58142	17.2821	0.001217	0.00457271	24 h
AT3G01690	1.01631	7.84032	17.2755	0.00121879	0.00457861	24 h
AT3G54363	1.15638	1.59783	17.2689	0.00122055	0.00458442	24 h
AT5G06150	-1.63915	3.09451	17.2641	0.00122184	0.00458847	24 h
AT1G55670	-0.961621	9.1077	17.2615	0.00122255	0.00459033	24 h
AT2G35270	-1.82553	-0.626884	17.2597	0.00122302	0.0045913	24 h
AT4G39880	-0.752877	3.49915	17.2547	0.00122436	0.0045949	24 h
AT2G26970	-0.76052	2.77932	17.2546	0.00122441	0.0045949	24 h
AT1G16810	0.678332	5.69327	17.252	0.00122511	0.00459672	24 h
AT5G52220	-2.42321	-0.511205	17.2472	0.0012264	0.00460077	24 h
AT3G48870	-0.980487	7.72152	17.2447	0.00122708	0.00460251	24 h
AT4G32610	0.641205	5.78373	17.2396	0.00122845	0.00460687	24 h
AT1G69420	-0.640946	5.7908	17.2332	0.00123017	0.00461247	24 h
AT3G47430	-0.701891	3.38026	17.2314	0.00123066	0.00461305	24 h
AT3G60640	0.815041	3.07765	17.2311	0.00123075	0.00461305	24 h
AT5G51500	-2.94168	-2.18988	19.1384	0.00123163	0.00461555	24 h
AT2G46060	0.561345	4.26617	17.2268	0.0012319	0.00461576	24 h
AT2G09795	-0.764105	2.90202	17.2251	0.00123238	0.00461676	24 h
AT4G02770	-1.00508	8.86049	17.2166	0.00123469	0.00462381	24 h
AT3G07430	-0.865114	5.02762	17.2165	0.0012347	0.00462381	24 h
AT4G16144	0.909059	4.63548	17.2027	0.00123847	0.00463714	24 h
AT2G43790	0.58767	6.52673	17.1955	0.00124044	0.00464369	24 h
AT5G10160	-0.571704	4.97729	17.1895	0.00124208	0.00464902	24 h
AT3G25100	-1.60455	1.38647	17.1854	0.00124321	0.00465223	24 h
AT4G08580	0.700415	3.73349	17.1848	0.00124337	0.00465223	24 h
AT5G36100	1.43189	2.59177	17.1817	0.00124421	0.00465457	24 h
AT3G59130	-2.32725	0.181608	17.1798	0.00124475	0.00465577	24 h
AT5G26742	-0.879384	8.30939	17.1771	0.00124549	0.00465685	24 h
AT3G01175	1.86738	0.313126	17.1767	0.00124559	0.00465685	24 h
AT1G24190	0.862559	6.22248	17.1763	0.00124569	0.00465685	24 h
AT4G23730	-0.494534	4.9113	17.1732	0.00124656	0.00465919	24 h
AT3G54910	-0.745733	2.97586	17.1722	0.00124682	0.00465919	24 h
AT5G38450	-4.05481	-2.07957	18.0074	0.00124697	0.00465919	24 h
AT2G05655	-2.90677	-1.40287	18.0059	0.00124733	0.00465973	24 h
AT2G24270	1.18379	9.29804	17.1648	0.00124888	0.0046647	24 h
AT2G35120	-0.852975	4.51729	17.1592	0.00125042	0.00466963	24 h
AT3G18740	-0.755244	6.23151	17.158	0.00125074	0.00467003	24 h
AT4G20420	-2.20538	-1.02554	17.156	0.00125131	0.00467133	24 h
AT3G04320	-1.62687	0.68919	17.1532	0.00125207	0.00467335	24 h
AT4G13640	0.726198	4.61961	17.1505	0.00125281	0.00467531	24 h
AT1G13180	-0.82719	3.23166	17.1377	0.00125637	0.0046878	24 h
AT2G30620	0.574867	7.22631	17.1296	0.00125861	0.00469533	24 h
AT4G35030	-1.57076	0.698439	17.1177	0.00126193	0.00470664	24 h
AT2G21840	-1.21518	1.42202	17.1168	0.00126218	0.00470664	24 h
AT4G03110	-0.572088	6.17039	17.1164	0.0012623	0.00470664	24 h
AT1G65040	0.885685	5.8524	17.107	0.00126493	0.00471561	24 h
AT1G60430	0.628564	4.30174	17.103	0.00126604	0.00471851	24 h
AT1G30690	-0.784765	6.5797	17.1026	0.00126615	0.00471851	24 h
AT3G27260	1.26123	7.0568	17.1011	0.00126658	0.00471933	24 h
AT1G62520	-1.49001	1.23607	17.096	0.00126799	0.00472376	24 h
AT5G52120	1.31235	3.17709	17.0945	0.00126842	0.00472454	24 h
AT3G13400	-1.75634	2.10092	17.0884	0.00127013	0.00472954	24 h
AT3G48090	-0.708012	3.89312	17.0881	0.00127021	0.00472954	24 h
AT2G26270	-1.25681	1.78752	17.0853	0.00127101	0.00473169	24 h
AT5G05930	0.809198	5.58717	17.0809	0.00127225	0.00473548	24 h
AT3G30180	-0.600794	5.80154	17.0787	0.00127287	0.00473699	24 h
AT1G08940	0.788662	3.00078	17.0774	0.00127323	0.00473752	24 h
AT3G21300	-1.10338	3.74165	17.076	0.00127362	0.00473813	24 h
AT1G10390	0.795594	7.03412	17.0717	0.00127484	0.00474186	24 h
AT1G17640	1.13673	3.26949	17.0554	0.00127945	0.00475817	24 h
AT5G60150	-1.76205	0.888022	17.0499	0.00128101	0.00476313	24 h
AT4G00080	-2.29873	0.293049	17.0481	0.00128152	0.00476421	24 h
AT2G05830	-0.672779	4.91394	17.0411	0.00128353	0.00477086	24 h
AT4G13050	-0.589444	3.90933	17.0377	0.00128448	0.00477356	24 h
AT1G73810	3.79133	0.600531	17.0322	0.00128605	0.00477858	24 h
AT1G03600	-0.617401	7.03561	17.0288	0.00128703	0.0047814	24 h
AT5G65810	-0.960102	5.32232	17.0252	0.00128804	0.00478373	24 h
AT5G66510	-0.659579	5.59087	17.025	0.00128811	0.00478373	24 h
AT1G49740	-0.651757	4.70306	17.0237	0.00128848	0.0047843	24 h
AT1G38065	-4.78749	2.14694	18.1161	0.00129074	0.00479185	24 h
AT3G60170	1.96124	-1.01486	17.0148	0.00129104	0.00479195	24 h
AT1G12160	-1.51525	1.22333	17.0138	0.00129132	0.00479195	24 h
AT1G80340	-2.37274	-1.13396	17.0134	0.00129144	0.00479195	24 h
AT5G42530	-2.73318	-0.575344	17.0085	0.00129283	0.0047963	24 h
AT5G08100	0.630748	4.98308	16.9998	0.00129533	0.00480472	24 h
AT2G36080	0.757619	5.85936	16.9964	0.0012963	0.0048068	24 h
AT1G32160	-0.605206	5.37692	16.9963	0.00129634	0.0048068	24 h
AT1G65840	-0.870524	6.54636	16.9903	0.00129808	0.00481211	24 h
AT3G12670	-0.627849	5.48687	16.9898	0.00129822	0.00481211	24 h
AT1G78060	-0.700415	4.83667	16.987	0.00129903	0.0048143	24 h
AT4G24026	1.58439	1.25334	16.9832	0.00130012	0.00481751	24 h
AT4G10810	1.15747	5.19938	16.9818	0.00130051	0.00481811	24 h
AT1G16030	1.18739	4.47913	16.9778	0.00130167	0.00482007	24 h
AT3G27740	-0.666882	4.97862	16.9777	0.0013017	0.00482007	24 h
AT1G43910	-2.33876	2.04158	16.9777	0.00130171	0.00482007	24 h
AT4G38440	1.3225	5.054	16.9687	0.00130431	0.00482885	24 h
AT3G11850	0.77956	3.05523	16.9663	0.00130501	0.00483063	24 h
AT2G21470	0.484111	5.5154	16.9552	0.00130823	0.00484155	24 h
AT3G22420	-0.898776	3.41746	16.9546	0.00130842	0.00484155	24 h
AT1G04630	-0.595831	4.10336	16.9493	0.00130997	0.00484645	24 h
AT2G18915	0.908766	4.92541	16.9411	0.00131235	0.00485434	24 h
AT4G27950	-1.52088	0.515558	16.9404	0.00131255	0.00485434	24 h
AT4G00585	-0.538176	4.73688	16.9339	0.00131446	0.00486057	24 h
AT2G15230	0.515652	4.46763	16.9167	0.00131949	0.0048783	24 h
AT5G11020	-0.661318	3.64999	16.9143	0.00132019	0.00488	24 h
AT4G34412	0.740774	2.81408	16.9136	0.0013204	0.00488	24 h
AT1G56330	-0.758958	6.62516	16.9116	0.00132098	0.00488131	24 h
AT4G38545	1.20324	3.28776	16.9071	0.00132232	0.00488541	24 h
AT1G01200	-1.50364	2.53719	16.9	0.00132443	0.00489162	24 h
AT1G18080	-0.64514	7.31608	16.8998	0.00132446	0.00489162	24 h
AT2G40205	-1.88827	3.18391	16.8982	0.00132495	0.00489258	24 h
AT5G23535	-1.05907	2.62773	16.8956	0.00132571	0.00489456	24 h
AT3G61250	-1.79617	-0.0540846	16.8938	0.00132623	0.00489565	24 h
AT5G14410	0.620538	4.43591	16.8924	0.00132666	0.00489638	24 h
AT3G60750	-0.994962	9.73368	16.8889	0.00132768	0.00489882	24 h
AT5G63260	0.634305	4.80079	16.8886	0.00132778	0.00489882	24 h
AT2G45570	2.41755	2.00928	16.8864	0.00132845	0.00490045	24 h
AT2G01170	0.704191	4.21518	16.8854	0.00132874	0.00490069	24 h
AT3G28070	-1.45615	2.47307	16.8811	0.00133001	0.00490452	24 h
AT3G61670	-0.50519	4.35568	16.8779	0.00133097	0.00490723	24 h
AT2G26250	-0.706317	9.14232	16.8717	0.0013328	0.00491313	24 h
AT1G01600	-1.46749	4.31949	16.8706	0.00133313	0.00491349	24 h
AT4G17486	0.584212	4.90783	16.8583	0.00133679	0.00492613	24 h
AT5G43850	0.829904	6.16496	16.8573	0.00133709	0.00492641	24 h
AT1G34770	-1.1764	1.89747	16.8535	0.00133823	0.00492976	24 h
AT2G40980	-0.6614	4.58497	16.8484	0.00133974	0.00493447	24 h
AT4G24920	-1.20344	5.29237	16.8425	0.00134151	0.00494012	24 h
AT1G53165	0.706567	5.27401	16.8395	0.0013424	0.0049423	24 h
AT4G28190	-0.69877	3.58418	16.839	0.00134256	0.0049423	24 h
AT1G80300	1.1183	6.99801	16.8357	0.00134355	0.00494512	24 h
AT3G46560	-1.07726	3.0593	16.8329	0.00134438	0.00494732	24 h
AT4G31270	1.04972	2.91134	16.8244	0.00134696	0.00495579	24 h
AT2G25190	-0.732279	3.67854	16.8237	0.00134715	0.00495579	24 h
AT2G04842	-0.698503	6.04415	16.821	0.00134799	0.00495803	24 h
AT1G23870	1.09712	7.74677	16.8171	0.00134916	0.00496149	24 h
AT4G04190	-1.74029	0.226151	16.816	0.00134947	0.00496178	24 h
AT5G53440	0.880375	6.24956	16.8147	0.00134988	0.00496246	24 h
AT1G60940	0.594915	7.10294	16.8137	0.00135017	0.00496266	24 h
AT1G43000	-2.78408	-1.23673	16.8068	0.00135226	0.00496948	24 h
AT4G21105	-0.913147	6.25578	16.8048	0.00135288	0.00497054	24 h
AT3G61870	-1.65031	6.214	16.8043	0.00135301	0.00497054	24 h
AT5G19970	-1.49305	1.84419	16.8023	0.00135362	0.00497102	24 h
AT3G53700	-0.735201	3.77211	16.8016	0.00135383	0.00497102	24 h
AT3G01850	0.902302	4.77006	16.8016	0.00135384	0.00497102	24 h
AT3G16830	0.756322	6.93807	16.7999	0.00135435	0.00497205	24 h
AT1G49570	-2.48938	2.31109	16.7954	0.00135572	0.00497573	24 h
AT1G75450	-0.899064	4.59933	16.7951	0.00135581	0.00497573	24 h
AT1G80870	-0.794916	3.39808	16.7896	0.00135746	0.00498084	24 h
AT5G23080	1.0978	5.1559	16.7889	0.00135767	0.00498084	24 h
AT4G09200	-1.38298	2.58745	16.7847	0.00135897	0.0049839	24 h
AT4G09310	-1.38298	2.58745	16.7847	0.00135897	0.0049839	24 h
AT2G46090	-0.80925	3.85643	16.7821	0.00135976	0.00498593	24 h
AT1G24440	0.654361	5.09543	16.7811	0.00136006	0.00498618	24 h
AT5G03770	1.11328	2.35758	16.7801	0.00136036	0.00498645	24 h
AT2G33205	-1.8563	1.2147	16.777	0.00136129	0.004989	24 h
AT5G47840	-0.713092	5.89093	16.7667	0.00136446	0.00499976	24 h
AT5G49630	-1.17387	4.06005	16.765	0.00136497	0.00500077	24 h
AT3G19780	0.581653	4.86821	16.7639	0.00136531	0.00500118	24 h
AT3G55880	1.38694	5.2628	16.7512	0.0013692	0.00501455	24 h
AT4G36880	-2.61867	6.81498	17.5895	0.00136989	0.00501575	24 h
AT5G53940	-0.77802	3.40762	16.7486	0.00136999	0.00501575	24 h
AT5G51930	-3.57193	-2.25816	18.5621	0.00137147	0.00502013	24 h
AT5G45780	-1.14388	1.80163	16.7428	0.00137179	0.00502013	24 h
AT3G46230	1.34493	4.2453	16.742	0.00137202	0.00502013	24 h
AT2G37240	-1.20258	3.2036	16.7417	0.00137213	0.00502013	24 h
AT4G16970	-1.28476	2.21571	16.7408	0.00137238	0.00502022	24 h
AT1G08125	0.774095	3.98205	16.728	0.00137633	0.0050338	24 h
AT5G59410	-1.01073	2.75067	16.7262	0.0013769	0.00503501	24 h
AT4G37640	-0.617195	5.03507	16.7241	0.00137754	0.00503649	24 h
AT1G26830	0.647378	6.52258	16.723	0.00137789	0.00503692	24 h
AT1G08360	-0.701324	6.88931	16.7188	0.00137917	0.00504072	24 h
AT3G01660	-1.29647	1.93741	16.716	0.00138004	0.00504231	24 h
AT4G00200	1.10873	2.1987	16.7159	0.00138007	0.00504231	24 h
AT5G27220	0.981329	2.21398	16.7146	0.00138049	0.00504299	24 h
AT2G05185	0.937208	3.21885	16.7092	0.00138216	0.00504811	24 h
AT1G78490	-0.95586	2.61836	16.7085	0.00138236	0.00504811	24 h
AT1G12970	0.607074	4.08111	16.7043	0.00138367	0.00505201	24 h
AT3G47380	-1.84951	1.80666	16.7029	0.00138412	0.00505279	24 h
AT1G54030	-0.661011	6.0052	16.7004	0.00138488	0.00505474	24 h
AT1G28540	0.723395	3.59264	16.697	0.00138596	0.00505779	24 h
AT5G44790	0.990638	7.70005	16.6954	0.00138645	0.00505874	24 h
AT2G35050	0.830317	8.15057	16.6816	0.00139074	0.00507351	24 h
AT5G59690	-0.93342	5.84823	16.6798	0.00139131	0.00507473	24 h
AT5G56530	-0.835059	3.26986	16.6763	0.00139241	0.0050779	24 h
AT2G32650	-0.839246	4.00704	16.6702	0.00139432	0.00508397	24 h
AT2G31880	0.617288	5.06411	16.6626	0.00139669	0.00509173	24 h
AT5G40500	-1.0919	1.11639	16.6619	0.00139692	0.00509173	24 h
AT2G41260	2.6132	7.88053	17.1204	0.00139831	0.00509593	24 h
AT1G73330	-1.91008	2.49164	16.6541	0.00139936	0.00509815	24 h
AT1G72820	0.790148	5.72948	16.6532	0.00139966	0.00509815	24 h
AT3G21290	0.740747	4.97781	16.6528	0.00139979	0.00509815	24 h
AT1G14930	2.24237	1.37069	16.6525	0.00139987	0.00509815	24 h
AT4G20240	-0.881242	2.32966	16.6508	0.00140042	0.00509927	24 h
AT2G35950	1.7736	-0.0671087	16.6491	0.00140093	0.0051003	24 h
AT5G56120	-2.04438	2.0778	16.6443	0.00140246	0.00510499	24 h
AT1G04730	-1.3472	2.09194	16.6427	0.00140297	0.00510598	24 h
AT3G28550	-2.64396	5.53911	17.7888	0.00140517	0.0051131	24 h
AT3G18960	-0.904472	2.89609	16.6336	0.00140585	0.00511472	24 h
AT1G34355	-1.35567	1.71281	16.6275	0.00140776	0.00512078	24 h
AT5G28320	1.29512	4.80357	16.6189	0.0014105	0.00512991	24 h
AT3G52580	-0.870773	4.92817	16.6178	0.00141085	0.00513031	24 h
AT5G52780	-1.03772	3.84047	16.6107	0.0014131	0.0051376	24 h
AT1G08210	0.746751	4.71784	16.6092	0.00141359	0.00513852	24 h
AT3G44550	2.24408	1.76659	16.607	0.00141429	0.00514018	24 h
AT4G30910	0.816764	5.0603	16.5916	0.0014192	0.00515631	24 h
AT2G17036	2.0492	3.67289	16.8129	0.00141921	0.00515631	24 h
AT2G11520	0.441538	4.38574	16.5886	0.00142016	0.00515892	24 h
AT3G56480	-0.614928	6.02722	16.5859	0.00142102	0.00516116	24 h
AT1G70490	-0.817739	6.8261	16.583	0.00142195	0.00516366	24 h
AT4G24940	-0.652314	3.69549	16.5781	0.00142353	0.00516814	24 h
AT3G09520	-2.11424	-0.701791	16.5777	0.00142367	0.00516814	24 h
AT2G15390	-2.08295	0.308553	16.5736	0.00142496	0.0051717	24 h
AT2G01260	-0.689313	4.76649	16.5731	0.00142513	0.0051717	24 h
AT4G30950	-0.743149	7.86524	16.5711	0.00142577	0.00517314	24 h
AT1G74750	-0.788281	2.35065	16.5643	0.00142797	0.00518002	24 h
AT3G29270	0.526298	4.57033	16.5637	0.00142815	0.00518002	24 h
AT5G45170	-1.12621	4.15778	16.5601	0.00142933	0.00518345	24 h
AT1G64050	0.814819	5.22581	16.555	0.00143096	0.00518848	24 h
AT2G29460	1.4372	2.50844	16.5518	0.00143199	0.00519064	24 h
AT1G78040	-1.01993	8.95573	16.5517	0.00143204	0.00519064	24 h
AT5G37850	-0.527506	4.83838	16.5437	0.00143464	0.00519916	24 h
AT5G23940	-1.08376	3.64857	16.5425	0.00143499	0.00519958	24 h
AT1G54290	0.617282	4.06268	16.5409	0.00143551	0.00520058	24 h
AT1G80710	-1.59095	0.264204	16.5281	0.00143968	0.00521468	24 h
AT5G01380	1.23942	1.11018	16.5275	0.00143989	0.00521468	24 h
AT2G42260	-1.76734	0.529658	16.5234	0.00144121	0.00521857	24 h
AT5G08330	-0.831049	5.1145	16.5206	0.00144213	0.00522102	24 h
AT3G11390	-1.52431	-0.746712	16.5198	0.00144239	0.00522108	24 h
AT1G02475	-0.690219	4.72183	16.5151	0.00144393	0.00522578	24 h
AT5G48610	0.802896	4.2293	16.5112	0.00144521	0.00522951	24 h
AT4G22110	-4.04263	-1.54067	17.2911	0.00144561	0.00523011	24 h
AT3G09020	-1.09447	1.49146	16.5087	0.00144602	0.00523068	24 h
AT3G09810	-0.829363	4.6364	16.5071	0.00144653	0.00523164	24 h
AT1G03800	1.62445	1.38319	16.5052	0.00144714	0.00523299	24 h
AT5G15200	-1.18638	7.18216	16.5027	0.00144796	0.0052344	24 h
AT3G01040	-0.566574	4.24727	16.5026	0.00144802	0.0052344	24 h
AT5G17710	-0.788339	5.851	16.5001	0.00144883	0.00523591	24 h
AT4G26500	-0.649304	3.95742	16.4997	0.00144895	0.00523591	24 h
AT5G57590	-0.922161	3.58459	16.499	0.00144917	0.00523591	24 h
AT3G27240	-0.920774	6.03033	16.4969	0.00144989	0.00523762	24 h
AT4G00310	-1.01803	0.979826	16.4953	0.00145038	0.00523853	24 h
AT2G48120	-1.06402	3.39226	16.4945	0.00145066	0.00523865	24 h
AT1G75540	1.26943	8.27643	16.4927	0.00145125	0.0052399	24 h
AT3G16560	-1.04296	3.64971	16.4873	0.00145301	0.00524538	24 h
AT5G54280	1.09692	6.43354	16.4834	0.00145432	0.00524921	24 h
AT1G61560	-1.84859	-0.850176	16.4806	0.00145524	0.00525087	24 h
AT5G40645	2.2947	-1.45474	16.4805	0.00145527	0.00525087	24 h
AT3G47960	-1.20139	4.96594	16.4797	0.00145552	0.00525088	24 h
AT1G19580	-0.525316	4.39642	16.4685	0.00145922	0.00526336	24 h
AT5G44063	1.01669	1.43659	16.4672	0.00145966	0.00526404	24 h
AT3G03590	0.723661	2.73308	16.4593	0.00146227	0.00527183	24 h
AT3G59530	1.08705	1.89769	16.4592	0.00146231	0.00527183	24 h
AT3G12480	0.674231	5.10313	16.4572	0.00146296	0.00527331	24 h
AT5G52547	-2.64485	-1.57355	16.4528	0.00146442	0.00527765	24 h
AT4G16670	1.55336	6.57447	16.4471	0.00146632	0.00528364	24 h
AT5G58000	-0.687749	3.60045	16.4335	0.00147086	0.00529909	24 h
AT3G62210	-6.31752	-2.72968	19.4809	0.00147174	0.00530137	24 h
AT1G65845	1.16126	4.61856	16.4269	0.00147305	0.0053052	24 h
AT5G19000	0.551191	5.73547	16.4222	0.00147463	0.00531001	24 h
AT4G29490	0.632436	5.06747	16.4205	0.00147517	0.00531107	24 h
AT5G24210	-3.89688	0.564275	16.4131	0.00147765	0.0053191	24 h
AT5G40640	0.916974	3.43249	16.4123	0.00147792	0.00531917	24 h
AT2G34220	-2.68194	-1.71862	16.4084	0.00147924	0.00532304	24 h
AT1G61570	-1.34934	2.05601	16.4072	0.00147965	0.00532341	24 h
AT1G68830	-0.894484	5.341	16.4066	0.00147986	0.00532341	24 h
AT1G48830	-0.608623	6.35698	16.4059	0.00148009	0.00532341	24 h
AT5G04480	-0.673952	4.90585	16.4027	0.00148116	0.00532564	24 h
AT5G42800	-4.09055	-1.02108	16.4025	0.00148121	0.00532564	24 h
AT4G11780	-1.6288	1.63619	16.3985	0.00148256	0.00532962	24 h
AT5G53070	-0.812141	2.44729	16.3946	0.00148386	0.00533341	24 h
AT1G10550	-1.24624	3.46529	16.3916	0.00148489	0.0053362	24 h
AT3G53560	-1.19174	4.31933	16.3834	0.00148767	0.00534529	24 h
AT5G50460	-0.987877	4.5623	16.3799	0.00148885	0.00534862	24 h
AT5G19190	-0.741651	7.42728	16.3706	0.001492	0.00535836	24 h
AT4G29020	-1.04603	7.81394	16.3704	0.00149206	0.00535836	24 h
AT1G16390	-1.33289	4.46733	16.3679	0.00149289	0.00535949	24 h
AT1G34350	-0.838756	2.92335	16.3677	0.00149297	0.00535949	24 h
AT3G56430	-0.705996	2.78327	16.3673	0.00149312	0.00535949	24 h
AT2G01580	3.53247	-0.766197	16.3663	0.00149346	0.00535982	24 h
AT3G55720	-1.3007	1.08098	16.3651	0.00149386	0.00536035	24 h
AT5G26300	-6.32153	-2.36669	19.3919	0.0014943	0.00536073	24 h
AT5G18140	0.948359	4.84785	16.3633	0.00149446	0.00536073	24 h
AT3G10550	0.894968	5.18197	16.3549	0.00149734	0.00537016	24 h
AT3G60070	-0.719744	5.94479	16.3516	0.00149844	0.0053732	24 h
AT1G56320	1.54592	2.01078	16.3483	0.00149956	0.00537631	24 h
AT1G53110	0.942221	2.5489	16.3476	0.00149981	0.00537631	24 h
AT1G50410	0.617541	4.92493	16.3414	0.00150194	0.00538234	24 h
AT1G52080	0.663272	3.45711	16.3412	0.001502	0.00538234	24 h
AT5G05750	1.19	5.64903	16.3371	0.0015034	0.00538648	24 h
AT3G51120	0.827074	5.85887	16.3326	0.00150495	0.00539112	24 h
AT1G75880	1.79072	2.31279	16.3315	0.00150531	0.0053915	24 h
AT3G48160	-1.43209	1.29961	16.3255	0.00150737	0.00539796	24 h
AT1G76640	-2.32599	-0.270039	16.3248	0.00150761	0.00539796	24 h
AT5G51310	-4.47394	-2.18949	17.0877	0.00150866	0.00540079	24 h
AT1G28765	1.76489	2.36846	16.32	0.00150928	0.00540129	24 h
AT3G54460	-0.662835	5.216	16.3199	0.0015093	0.00540129	24 h
AT2G37678	0.742681	4.98731	16.3184	0.00150983	0.00540229	24 h
AT5G25450	0.980995	1.82262	16.3148	0.00151104	0.0054057	24 h
AT1G75230	0.77763	3.58918	16.3136	0.00151147	0.00540636	24 h
AT4G20390	1.30039	1.07867	16.3127	0.00151177	0.00540651	24 h
AT4G26795	-0.728712	2.43211	16.3095	0.00151287	0.00540956	24 h
AT4G01290	0.838415	7.64293	16.3085	0.00151321	0.00540987	24 h
AT1G21080	0.595564	5.80137	16.3064	0.00151395	0.00541159	24 h
AT1G09010	0.89811	6.9543	16.3057	0.0015142	0.00541159	24 h
AT2G43030	-0.796366	8.02713	16.3048	0.00151448	0.00541172	24 h
AT5G20160	-0.740395	4.12747	16.3034	0.00151498	0.0054126	24 h
AT5G44100	0.490666	6.26633	16.2996	0.0015163	0.00541642	24 h
AT3G20840	-1.94137	-0.812205	16.2975	0.00151703	0.0054181	24 h
AT1G25375	-0.769347	2.89633	16.2861	0.00152096	0.00543064	24 h
AT2G18850	-0.655206	2.49325	16.2854	0.0015212	0.00543064	24 h
AT1G67740	-1.03367	8.21798	16.2851	0.0015213	0.00543064	24 h
AT4G00910	-1.4796	2.28849	16.2838	0.00152175	0.00543084	24 h
AT1G60095	-4.81219	-2.18806	18.0147	0.00152217	0.00543084	24 h
AT4G04800	0.653348	4.45828	16.2822	0.00152232	0.00543084	24 h
AT1G54830	0.907769	5.24718	16.2821	0.00152237	0.00543084	24 h
AT4G09590	3.89915	-1.01231	17.0399	0.00152395	0.00543559	24 h
AT4G16610	-2.03784	0.290317	16.2751	0.00152478	0.00543702	24 h
AT1G44414	2.01691	-1.09232	16.2749	0.00152486	0.00543702	24 h
AT5G62230	-1.1541	2.62725	16.2734	0.00152537	0.00543794	24 h
AT1G07070	-1.16041	2.69233	16.2694	0.00152677	0.0054418	24 h
AT2G42120	-0.786659	2.25304	16.2689	0.00152696	0.0054418	24 h
AT1G10900	-0.550148	4.62998	16.2582	0.00153066	0.00545408	24 h
AT2G46530	0.921448	5.16408	16.2571	0.00153107	0.00545462	24 h
AT2G27530	-0.692326	6.89295	16.2482	0.00153417	0.00546475	24 h
AT5G64070	0.680144	7.35323	16.2459	0.00153497	0.0054667	24 h
AT4G35890	0.61145	6.42763	16.2435	0.00153582	0.00546884	24 h
AT5G06100	0.781468	4.87304	16.2427	0.00153609	0.00546887	24 h
AT2G44290	-1.37668	2.3176	16.2401	0.00153703	0.00547132	24 h
AT1G78430	-1.67394	1.21722	16.2386	0.00153753	0.00547218	24 h
AT4G25420	-1.76806	3.35306	16.2379	0.00153778	0.00547219	24 h
AT4G29160	0.707186	6.44048	16.2362	0.00153837	0.00547277	24 h
AT3G23670	-1.49432	2.53068	16.236	0.00153846	0.00547277	24 h
AT4G29910	-0.674753	3.34168	16.2298	0.00154063	0.00547958	24 h
AT2G01735	0.653324	4.15234	16.2279	0.0015413	0.0054809	24 h
AT2G40530	1.54712	0.979447	16.2273	0.00154151	0.0054809	24 h
AT1G33260	-1.76043	0.511593	16.2237	0.0015428	0.00548458	24 h
AT3G47990	0.525438	5.18588	16.2218	0.00154346	0.00548599	24 h
AT1G21650	-1.03706	3.14545	16.217	0.00154517	0.00549033	24 h
AT5G44560	-1.4738	2.73363	16.2169	0.00154519	0.00549033	24 h
AT4G34265	-0.700674	4.13655	16.2159	0.00154554	0.00549033	24 h
AT4G14570	-0.78809	4.90882	16.2154	0.0015457	0.00549033	24 h
AT2G04540	0.65276	4.45407	16.2096	0.00154777	0.00549639	24 h
AT5G65683	-1.0282	4.68517	16.2092	0.00154792	0.00549639	24 h
AT4G14610	-2.13763	-0.434167	16.2084	0.0015482	0.00549645	24 h
AT2G02090	0.675927	5.59958	16.2075	0.00154852	0.00549645	24 h
AT5G07280	-0.865938	2.74298	16.2069	0.0015487	0.00549645	24 h
AT1G69040	-0.806916	5.37341	16.2048	0.00154946	0.00549821	24 h
AT3G04350	0.972085	6.35431	16.1965	0.0015524	0.00550776	24 h
AT3G50100	-1.63504	0.58507	16.1901	0.0015547	0.00551429	24 h
AT1G12805	-3.90769	-0.507648	16.1899	0.00155476	0.00551429	24 h
AT5G53970	1.74211	7.08536	16.1831	0.00155716	0.0055219	24 h
AT3G43810	-0.822809	6.09935	16.1817	0.00155766	0.00552275	24 h
AT4G20850	1.12528	8.73569	16.1799	0.0015583	0.00552413	24 h
AT3G62080	0.716792	4.08911	16.1779	0.00155903	0.00552577	24 h
AT1G31335	-1.43783	1.56657	16.1721	0.00156112	0.00553228	24 h
AT2G23530	-1.60125	-0.190084	16.169	0.0015622	0.00553432	24 h
AT4G39700	1.80369	1.04427	16.169	0.00156221	0.00553432	24 h
AT4G20930	1.54605	4.40389	16.1583	0.00156605	0.00554701	24 h
AT3G24120	0.52003	4.84085	16.1574	0.00156636	0.00554717	24 h
AT2G22010	0.712455	6.04248	16.1518	0.00156837	0.00555338	24 h
AT4G33270	-1.64562	3.89738	16.1457	0.00157058	0.00556029	24 h
AT4G01975	-1.63291	0.569594	16.1444	0.00157105	0.00556105	24 h
AT3G59850	-2.44356	-0.597081	16.143	0.00157156	0.00556191	24 h
AT1G74250	0.827007	4.65381	16.1412	0.0015722	0.00556328	24 h
AT3G63200	-0.894499	3.89938	16.1382	0.00157329	0.00556621	24 h
AT5G19280	0.69014	4.95108	16.1351	0.0015744	0.00556921	24 h
AT3G26780	-0.744746	5.98109	16.1302	0.00157616	0.00557452	24 h
AT2G44970	0.552518	5.84754	16.1289	0.00157664	0.0055753	24 h
AT5G49900	0.850235	4.63085	16.124	0.00157839	0.00558045	24 h
AT1G12200	0.823061	3.5547	16.1234	0.00157862	0.00558045	24 h
AT1G16880	-0.717918	8.42153	16.1216	0.00157928	0.00558187	24 h
AT2G30010	-1.30892	4.78334	16.1202	0.00157979	0.00558277	24 h
AT1G72470	-0.621387	4.46335	16.1158	0.00158137	0.00558689	24 h
AT4G11190	-1.77344	4.84325	16.3235	0.00158148	0.00558689	24 h
AT5G58330	-0.772317	7.62026	16.1144	0.00158189	0.00558727	24 h
AT1G57560	-2.6963	-1.36435	16.1138	0.00158211	0.00558727	24 h
AT3G02930	-0.943166	2.46886	16.1065	0.00158474	0.00559563	24 h
AT1G06040	-1.0194	7.01376	16.1036	0.0015858	0.00559846	24 h
AT5G14200	-3.03834	-1.80079	16.1006	0.0015869	0.00560141	24 h
AT2G17640	0.519125	4.37168	16.0993	0.00158736	0.00560213	24 h
AT1G50620	0.788674	4.2414	16.0966	0.00158837	0.00560478	24 h
AT1G30880	0.721442	5.3611	16.0956	0.00158874	0.00560516	24 h
AT4G01440	-0.689057	2.4371	16.0934	0.00158953	0.00560702	24 h
AT4G25630	-1.76634	3.10164	16.0925	0.00158986	0.00560724	24 h
AT2G19170	-0.825986	3.63581	16.0837	0.00159307	0.00561764	24 h
AT5G64630	-1.77448	1.7881	16.0787	0.0015949	0.00562183	24 h
AT5G51600	-1.14019	2.44154	16.0781	0.00159514	0.00562183	24 h
AT1G78890	0.762972	5.45431	16.0779	0.00159519	0.00562183	24 h
AT5G16610	0.637651	4.27179	16.0776	0.0015953	0.00562183	24 h
AT5G09400	0.611624	5.41008	16.0758	0.00159595	0.00562272	24 h
AT5G50270	6.3	-2.01756	17.7694	0.00159608	0.00562272	24 h
AT5G55620	-1.33496	3.45257	16.068	0.00159884	0.00563152	24 h
AT1G43886	0.961966	3.32781	16.0646	0.0016001	0.00563473	24 h
AT2G42740	-1.32089	2.74597	16.0641	0.00160028	0.00563473	24 h
AT5G57920	-2.74706	-1.29909	16.0624	0.0016009	0.00563599	24 h
AT3G27560	0.588923	4.08462	16.0536	0.00160413	0.00564645	24 h
AT4G17610	-0.806935	4.06569	16.0381	0.00160985	0.00566564	24 h
AT1G54710	0.775197	6.24305	16.0268	0.00161404	0.00567866	24 h
AT4G13120	-1.16035	1.59042	16.0267	0.00161408	0.00567866	24 h
AT3G46040	-0.633823	5.24442	16.0238	0.00161517	0.00568156	24 h
AT5G53170	-0.668066	6.7329	16.0212	0.00161616	0.00568411	24 h
AT3G48100	-1.01577	3.943	16.0197	0.00161669	0.00568506	24 h
AT1G09430	1.30993	7.00968	16.0107	0.00162007	0.00569601	24 h
AT2G36770	2.39996	1.88239	16.008	0.00162108	0.00569861	24 h
AT1G31430	-1.50351	-0.00561159	16.0025	0.0016231	0.0057048	24 h
AT3G55600	0.649445	3.09636	16.0003	0.00162394	0.00570681	24 h
AT3G25220	-0.706508	4.74908	15.9871	0.00162887	0.00572321	24 h
AT4G13660	0.995632	5.85737	15.9857	0.00162941	0.00572416	24 h
AT3G08720	0.662607	5.41076	15.9798	0.00163165	0.00573107	24 h
AT3G23700	-0.676676	6.53091	15.972	0.00163457	0.00574041	24 h
AT2G25737	-0.912592	3.31316	15.9696	0.00163547	0.00574263	24 h
AT1G49520	0.787439	2.63201	15.9546	0.00164115	0.00576161	24 h
AT1G20225	0.599415	5.37502	15.9479	0.00164368	0.00576905	24 h
AT2G23450	1.19752	5.74662	15.9476	0.0016438	0.00576905	24 h
AT1G63660	-0.851263	3.76394	15.9413	0.00164619	0.00577607	24 h
AT3G12970	-1.53426	1.42579	15.9402	0.0016466	0.00577607	24 h
AT3G02300	0.757867	6.10298	15.9396	0.00164683	0.00577607	24 h
AT3G06170	0.780065	5.61203	15.9395	0.00164688	0.00577607	24 h
AT5G58960	0.568588	4.9644	15.9318	0.00164982	0.00578542	24 h
AT3G51970	-1.02088	2.29121	15.9275	0.00165146	0.00579025	24 h
AT3G09850	1.20875	6.30257	15.9256	0.00165216	0.00579088	24 h
AT5G05530	2.57521	-0.131633	15.9256	0.00165218	0.00579088	24 h
AT5G55310	0.680568	5.8536	15.9167	0.00165556	0.00580178	24 h
AT1G17890	-0.587915	4.72934	15.9115	0.00165755	0.00580689	24 h
AT5G02750	1.2564	3.19324	15.9112	0.00165767	0.00580689	24 h
AT1G49990	-1.32932	0.217651	15.9102	0.00165806	0.00580689	24 h
AT1G08970	1.01654	5.82966	15.9101	0.0016581	0.00580689	24 h
AT2G16940	0.709565	6.86563	15.9082	0.00165884	0.00580851	24 h
AT5G65520	0.721693	3.60254	15.9019	0.00166125	0.00581563	24 h
AT1G36980	0.626884	6.61218	15.9015	0.00166141	0.00581563	24 h
AT4G11350	1.19986	2.53142	15.895	0.00166393	0.00582347	24 h
AT4G35800	0.84619	7.81522	15.8913	0.00166533	0.00582721	24 h
AT2G17760	0.608948	5.42671	15.8908	0.00166554	0.00582721	24 h
AT2G22330	0.867228	5.1984	15.8883	0.0016665	0.00582873	24 h
AT5G22930	-2.45861	-0.500636	15.8882	0.00166652	0.00582873	24 h
AT3G51110	1.00023	4.29948	15.8855	0.00166756	0.00583012	24 h
AT1G23200	3.86999	-1.66074	15.8854	0.00166762	0.00583012	24 h
AT5G60890	-1.22059	5.44697	15.8851	0.00166773	0.00583012	24 h
AT3G20590	-7.14189	-1.929	18.7477	0.0016708	0.00583991	24 h
AT4G15475	0.742323	5.13442	15.8725	0.00167259	0.00584522	24 h
AT1G53860	-1.59761	0.95475	15.8675	0.00167453	0.00585103	24 h
AT4G33280	-2.04331	-0.450897	15.866	0.00167512	0.00585213	24 h
AT4G30860	-1.339	1.6539	15.8639	0.00167594	0.00585404	24 h
AT4G33760	-1.01059	4.81996	15.8619	0.00167672	0.00585581	24 h
AT4G21850	-2.56598	6.89188	16.624	0.00167796	0.00585919	24 h
AT5G67450	-1.42771	0.217366	15.8556	0.00167918	0.00586249	24 h
AT4G39350	-0.673377	6.36821	15.8545	0.00167958	0.00586296	24 h
AT1G28530	-0.90379	1.5341	15.8501	0.00168132	0.00586805	24 h
AT5G03250	-1.3409	0.484679	15.8463	0.00168277	0.00587208	24 h
AT5G54080	2.78205	8.4595	16.3173	0.00168302	0.00587208	24 h
AT4G17215	1.13481	3.51364	15.8435	0.00168388	0.00587412	24 h
AT1G22870	0.798651	4.93922	15.8408	0.00168491	0.00587678	24 h
AT3G61760	-1.75431	-0.339183	15.8365	0.00168659	0.00588167	24 h
AT5G26970	1.6487	0.610541	15.8219	0.00169235	0.00590079	24 h
AT3G53570	0.669367	5.24246	15.8211	0.00169265	0.00590091	24 h
AT2G31730	-0.779647	2.67066	15.8191	0.00169343	0.00590266	24 h
AT1G77940	-1.35728	6.18142	15.818	0.00169388	0.00590325	24 h
AT1G09195	0.707694	4.02439	15.8159	0.00169468	0.00590508	24 h
AT3G08930	0.591833	7.56967	15.8136	0.0016956	0.00590732	24 h
AT3G10310	-0.826495	2.20751	15.808	0.00169778	0.00591316	24 h
AT3G28690	0.526363	6.06302	15.8079	0.00169783	0.00591316	24 h
AT4G36940	-0.542946	4.5527	15.8069	0.00169822	0.00591359	24 h
AT2G02220	0.880438	5.61026	15.7984	0.00170157	0.00592427	24 h
AT5G20610	0.831603	5.57565	15.7923	0.00170399	0.00593161	24 h
AT4G22290	-0.474839	4.7688	15.791	0.00170451	0.00593161	24 h
AT3G61180	0.673121	5.81218	15.7905	0.00170473	0.00593161	24 h
AT3G54120	-1.1495	2.56157	15.7897	0.00170503	0.00593161	24 h
AT4G37310	-1.76256	0.0923087	15.7894	0.00170515	0.00593161	24 h
AT3G13550	0.595441	4.07946	15.7889	0.00170534	0.00593161	24 h
AT5G40910	0.761353	6.28921	15.7851	0.00170684	0.00593587	24 h
AT2G43010	1.02655	6.40846	15.7844	0.00170713	0.00593593	24 h
AT2G34870	4.04632	-1.44537	15.7832	0.00170761	0.00593665	24 h
AT1G34020	-0.628196	3.95601	15.782	0.0017081	0.00593737	24 h
AT2G34315	2.63466	1.71175	15.7805	0.00170869	0.00593847	24 h
AT2G40070	0.643591	5.79663	15.778	0.00170965	0.00594085	24 h
AT3G10770	1.15675	7.285	15.7745	0.00171104	0.00594472	24 h
AT3G51030	-0.998319	1.10863	15.7627	0.00171576	0.00595942	24 h
AT4G27900	0.788943	3.25331	15.7625	0.00171583	0.00595942	24 h
AT3G07270	-0.452849	5.20442	15.7615	0.00171622	0.00595982	24 h
AT4G02920	-0.554375	6.07624	15.7575	0.00171785	0.0059645	24 h
AT3G03130	-1.03729	2.18718	15.7562	0.00171835	0.00596526	24 h
AT1G47610	3.1918	2.44971	16.0139	0.00171917	0.00596714	24 h
AT2G21710	-1.03775	2.38205	15.743	0.00172362	0.00598164	24 h
AT1G08260	-0.741403	4.3607	15.7369	0.0017261	0.00598834	24 h
AT5G19920	-0.855794	2.26647	15.7368	0.00172611	0.00598834	24 h
AT1G73990	-0.605086	5.54684	15.7292	0.00172917	0.00599702	24 h
AT2G38760	-0.810426	4.56038	15.7292	0.00172917	0.00599702	24 h
AT2G38530	0.97847	11.1845	15.7214	0.00173233	0.00600701	24 h
AT4G16690	1.85052	6.33506	15.9488	0.00173274	0.00600745	24 h
AT1G47830	-0.596145	4.70956	15.7162	0.00173443	0.00601232	24 h
AT2G26692	1.49752	2.26026	15.7145	0.00173513	0.00601377	24 h
AT4G24690	1.23726	8.48804	15.7118	0.00173623	0.00601662	24 h
AT4G22880	-4.06962	-0.0740767	15.7107	0.00173664	0.00601709	24 h
AT1G33360	0.521489	5.29363	15.7082	0.00173768	0.0060197	24 h
AT5G66290	0.563582	3.95354	15.7041	0.00173932	0.00602362	24 h
AT1G73130	0.71544	3.85075	15.704	0.00173937	0.00602362	24 h
AT3G44970	-2.41292	1.01953	15.7019	0.00174023	0.00602563	24 h
AT3G23480	1.0833	1.32612	15.7	0.001741	0.00602731	24 h
AT5G40210	-1.9248	-1.02618	15.6964	0.00174247	0.00603143	24 h
AT4G34460	0.462116	6.19119	15.6849	0.00174714	0.00604662	24 h
AT3G29230	-1.25518	3.52611	15.6809	0.00174875	0.00605123	24 h
AT3G02820	-1.53271	1.25309	15.6775	0.00175017	0.00605478	24 h
AT1G67350	-0.811325	5.61026	15.677	0.00175034	0.00605478	24 h
AT5G41050	-1.26385	2.59236	15.6721	0.00175237	0.00606031	24 h
AT1G56580	-1.13734	7.81131	15.6712	0.00175271	0.00606031	24 h
AT5G46790	-1.4026	4.07999	15.671	0.00175279	0.00606031	24 h
AT5G63030	1.15949	5.9221	15.6666	0.00175461	0.00606561	24 h
AT3G02250	-0.745838	5.26779	15.665	0.00175525	0.00606685	24 h
AT5G58800	0.876844	5.41965	15.6636	0.00175581	0.00606783	24 h
AT5G13300	0.494223	6.17522	15.6596	0.00175748	0.0060726	24 h
AT2G33250	-0.896087	4.01844	15.6581	0.00175808	0.0060737	24 h
AT3G55750	-1.37964	5.61146	15.6562	0.00175886	0.0060754	24 h
AT3G15000	0.794804	5.96246	15.6544	0.00175962	0.00607662	24 h
AT2G46940	1.69011	1.52737	15.654	0.00175977	0.00607662	24 h
AT3G14362	-1.728	-0.48425	15.6518	0.00176069	0.0060788	24 h
AT1G14850	0.734797	5.47274	15.6439	0.00176391	0.00608894	24 h
AT2G39460	-1.14015	6.83182	15.6387	0.00176609	0.00609548	24 h
AT1G17460	0.840025	2.73719	15.6329	0.00176845	0.0061019	24 h
AT5G11230	-1.10459	2.27516	15.6328	0.00176852	0.0061019	24 h
AT5G40610	-0.827045	3.86157	15.6288	0.00177016	0.00610659	24 h
AT1G17285	-2.29155	-0.302074	15.6166	0.00177521	0.00612266	24 h
AT3G61460	1.01487	6.76413	15.6162	0.00177539	0.00612266	24 h
AT5G02240	-0.854148	7.27104	15.6131	0.00177669	0.00612614	24 h
AT5G48980	2.48378	-0.85109	15.6103	0.00177783	0.00612899	24 h
AT2G39450	1.35135	5.61944	15.6097	0.00177808	0.00612899	24 h
AT2G35920	0.56387	5.31873	15.6065	0.00177943	0.00613257	24 h
AT1G44910	0.69191	4.9303	15.6058	0.00177969	0.00613257	24 h
AT4G34630	-0.721698	3.82006	15.6016	0.00178145	0.00613749	24 h
AT3G53130	-0.864473	5.13509	15.601	0.00178169	0.00613749	24 h
AT3G61960	0.488476	5.30216	15.5995	0.00178232	0.00613865	24 h
AT1G77010	-2.30385	-1.30739	15.5955	0.00178401	0.0061435	24 h
AT5G41000	-0.672014	2.92855	15.5923	0.00178533	0.0061466	24 h
AT1G48930	-2.60081	0.524896	16.3	0.00178549	0.0061466	24 h
AT1G27320	0.775894	7.57374	15.586	0.001788	0.00615425	24 h
AT5G39360	-0.696867	3.84826	15.5772	0.00179165	0.00616585	24 h
AT3G13150	-1.23841	0.851017	15.5743	0.00179289	0.00616912	24 h
AT5G04150	2.54271	-1.53295	15.5715	0.00179408	0.00617221	24 h
AT5G55810	0.704835	2.62326	15.5707	0.00179437	0.00617224	24 h
AT1G60680	1.17627	3.90789	15.5699	0.00179474	0.00617252	24 h
AT5G64816	-0.866631	2.16154	15.5644	0.00179706	0.00617877	24 h
AT1G35112	1.58963	3.56708	15.5638	0.00179731	0.00617877	24 h
AT2G43360	-0.664855	4.94047	15.5635	0.00179742	0.00617877	24 h
AT2G43510	0.886452	4.09549	15.5616	0.00179824	0.00618058	24 h
AT5G58860	2.18398	0.803467	15.5596	0.00179905	0.00618238	24 h
AT4G32140	-0.74186	5.09883	15.5576	0.00179989	0.00618429	24 h
AT4G12130	0.822802	3.57119	15.552	0.00180227	0.00619078	24 h
AT5G44090	0.73633	6.33612	15.5518	0.00180236	0.00619078	24 h
AT5G52040	0.855466	6.7317	15.5488	0.00180362	0.0061941	24 h
AT3G08010	-0.575769	5.90085	15.5477	0.00180411	0.0061948	24 h
AT1G74030	-0.890514	3.62932	15.5426	0.00180626	0.00620121	24 h
AT2G03640	1.00185	6.36916	15.5395	0.00180756	0.00620467	24 h
AT5G54960	1.11381	4.64269	15.5383	0.00180806	0.00620539	24 h
AT5G21482	-0.785334	2.01304	15.5356	0.00180921	0.00620835	24 h
AT5G10605	-2.18877	-1.59681	15.5249	0.00181377	0.00622299	24 h
AT3G08680	-0.719966	5.92935	15.5217	0.00181512	0.00622663	24 h
AT1G52270	-2.47151	-0.327568	15.5199	0.0018159	0.00622831	24 h
AT4G29390	-0.813455	5.08954	15.519	0.00181629	0.00622864	24 h
AT2G11522	5.52679	-2.23957	17.1089	0.00181738	0.00623139	24 h
AT1G03140	0.918901	5.81664	15.5151	0.00181794	0.0062323	24 h
AT1G69510	0.589755	6.62594	15.5047	0.00182239	0.00624658	24 h
AT1G03900	0.731996	6.97404	15.5028	0.00182321	0.00624839	24 h
AT4G30250	-1.87994	0.0220776	15.5018	0.00182361	0.00624877	24 h
AT5G65710	0.563786	3.97957	15.4991	0.00182479	0.0062514	24 h
AT2G28930	-0.834153	3.93766	15.4984	0.00182509	0.0062514	24 h
AT3G27150	-1.66164	-0.00158964	15.4978	0.00182536	0.0062514	24 h
AT4G10845	1.33608	2.84385	15.4973	0.00182555	0.0062514	24 h
AT2G14120	0.466536	5.82256	15.4934	0.00182724	0.00625621	24 h
AT5G53380	-6.2444	-1.78593	18.2375	0.00182875	0.00626036	24 h
AT5G15470	-0.600178	4.65657	15.4843	0.00183113	0.00626753	24 h
AT5G58980	0.691787	3.78928	15.4827	0.00183182	0.00626886	24 h
AT4G09550	-1.19212	1.68502	15.4803	0.00183288	0.0062715	24 h
AT1G05220	-2.99461	-0.62943	15.4784	0.00183366	0.00627318	24 h
AT1G31810	0.910377	5.60242	15.4753	0.00183504	0.00627688	24 h
AT2G39940	0.687492	5.45489	15.4745	0.00183539	0.00627708	24 h
AT3G10960	0.981082	3.95212	15.4697	0.00183745	0.00628313	24 h
AT1G27090	0.965042	7.15822	15.4605	0.00184143	0.00629575	24 h
AT4G17000	-1.22068	1.38554	15.4526	0.00184483	0.00630636	24 h
AT5G39740	-0.882733	7.21189	15.4479	0.00184688	0.00631234	24 h
AT5G12920	-1.27045	0.74651	15.4382	0.0018511	0.00632576	24 h
AT1G70850	2.0041	7.05444	15.6841	0.00185321	0.00633197	24 h
AT4G01100	0.62095	7.01982	15.4304	0.00185453	0.00633459	24 h
AT5G53660	1.26145	5.07144	15.4303	0.00185457	0.00633459	24 h
AT2G46610	0.825988	2.62853	15.4255	0.00185665	0.00634071	24 h
AT5G19760	-0.481127	6.83053	15.419	0.00185948	0.00634936	24 h
AT3G43210	0.569959	3.73176	15.4166	0.00186057	0.00635205	24 h
AT3G32930	-0.628264	5.85892	15.414	0.0018617	0.0063549	24 h
AT1G01260	0.541696	4.56027	15.4106	0.00186317	0.0063589	24 h
AT1G30320	0.717017	4.5346	15.4035	0.00186629	0.00636855	24 h
AT5G27470	-0.617183	5.74695	15.4028	0.00186662	0.00636865	24 h
AT1G78620	-0.74179	4.41872	15.4016	0.00186713	0.00636938	24 h
AT5G55640	0.717904	3.22465	15.4007	0.00186753	0.00636974	24 h
AT2G04845	-0.804365	2.0201	15.3916	0.00187155	0.00638242	24 h
AT4G22214	-4.87208	-1.36264	15.3836	0.00187511	0.00639355	24 h
AT3G05330	-1.25156	2.08853	15.3796	0.00187687	0.00639788	24 h
AT3G25440	0.873417	2.26197	15.3793	0.00187697	0.00639788	24 h
AT3G48920	1.33529	1.54448	15.3779	0.00187763	0.00639911	24 h
AT3G20290	0.977505	6.17333	15.3704	0.00188096	0.00640941	24 h
AT1G04260	0.619638	3.64968	15.3613	0.00188497	0.00642208	24 h
AT1G31830	0.921182	5.12598	15.3599	0.00188563	0.00642329	24 h
AT5G23670	0.599187	6.7133	15.3567	0.00188701	0.00642699	24 h
AT5G24410	-2.21941	0.962464	15.356	0.00188736	0.00642715	24 h
AT3G56250	1.07558	2.71077	15.3532	0.00188861	0.00643038	24 h
AT2G21020	-2.08433	0.51619	15.3521	0.00188909	0.00643101	24 h
AT3G50460	-6.44958	-2.70582	18.0545	0.00188978	0.00643233	24 h
AT5G38780	1.42136	1.41366	15.3441	0.00189267	0.00644115	24 h
AT2G27285	0.69088	4.46494	15.3434	0.00189299	0.00644122	24 h
AT1G03680	-0.832627	6.29742	15.3425	0.00189338	0.00644152	24 h
AT1G63880	-1.59669	3.46924	15.3365	0.00189608	0.00644967	24 h
AT1G45145	1.41332	5.66314	15.3339	0.00189722	0.00645199	24 h
AT5G12410	0.513816	4.30826	15.3336	0.00189736	0.00645199	24 h
AT1G42960	-0.475042	6.48007	15.3258	0.00190087	0.0064629	24 h
AT3G11620	1.08969	4.31209	15.3223	0.00190244	0.00646722	24 h
AT3G45430	-1.42897	1.73523	15.3193	0.00190379	0.00647079	24 h
AT1G09710	1.35087	3.61809	15.3086	0.00190863	0.00648604	24 h
AT1G25570	-0.618584	5.67043	15.308	0.00190889	0.00648604	24 h
AT2G45050	1.36646	5.42177	15.298	0.00191343	0.00650043	24 h
AT2G44620	-1.08602	5.76814	15.2932	0.00191558	0.0065061	24 h
AT1G58080	-1.02695	6.13882	15.2929	0.0019157	0.0065061	24 h
AT3G63260	0.675422	6.06584	15.289	0.00191747	0.00651109	24 h
AT4G08390	-0.85805	5.7192	15.288	0.00191795	0.00651166	24 h
AT5G17860	1.10396	5.05246	15.2864	0.00191869	0.00651316	24 h
AT5G11260	-1.17545	4.44914	15.2791	0.00192198	0.0065233	24 h
AT1G15200	0.82207	5.79251	15.2708	0.00192579	0.0065352	24 h
AT3G11415	2.46466	-1.09012	15.2667	0.00192766	0.0065405	24 h
AT1G17300	-1.99034	-0.460837	15.2601	0.00193066	0.00654966	24 h
AT4G01593	0.732253	4.4619	15.2586	0.00193135	0.00655094	24 h
AT3G63500	1.18386	7.01849	15.2544	0.0019333	0.00655652	24 h
AT1G17060	0.603504	5.52236	15.2532	0.00193381	0.00655723	24 h
AT5G13120	-0.876661	5.95942	15.2512	0.00193475	0.00655938	24 h
AT3G07130	-0.617036	4.23142	15.2433	0.00193837	0.0065706	24 h
AT1G48620	0.75641	6.75558	15.2426	0.0019387	0.0065707	24 h
AT3G03780	-0.987383	5.84458	15.2399	0.00193996	0.0065739	24 h
AT5G24970	0.727027	3.7162	15.2368	0.00194137	0.00657766	24 h
AT3G28950	0.707979	4.34483	15.2359	0.0019418	0.00657808	24 h
AT1G69290	0.765153	2.48748	15.2316	0.00194375	0.00658259	24 h
AT5G49520	0.985674	4.02022	15.2312	0.00194395	0.00658259	24 h
AT5G23750	1.10866	5.60838	15.2307	0.00194419	0.00658259	24 h
AT4G37370	1.39964	3.02852	15.2303	0.00194436	0.00658259	24 h
AT3G54740	0.655572	4.00524	15.2288	0.00194504	0.00658384	24 h
AT5G05800	0.698528	4.96109	15.2232	0.00194763	0.00659158	24 h
AT3G25760	0.897595	2.96876	15.2209	0.00194869	0.00659412	24 h
AT5G49400	0.552672	4.20341	15.2151	0.00195138	0.00660217	24 h
AT5G28340	1.47266	2.55937	15.2099	0.0019538	0.00660934	24 h
AT5G54840	0.782435	2.88225	15.206	0.00195562	0.00661444	24 h
AT4G26900	-0.509313	4.61607	15.2053	0.00195593	0.00661445	24 h
AT1G63680	-1.06635	5.39501	15.2046	0.00195629	0.00661461	24 h
AT4G15660	-2.25777	0.23081	15.2005	0.00195816	0.00661989	24 h
AT3G06120	-2.25184	-0.747878	15.1912	0.00196249	0.00663348	24 h
AT2G22880	2.33959	0.536127	15.1905	0.00196283	0.00663359	24 h
AT3G03830	-1.06352	2.24876	15.1879	0.00196403	0.00663661	24 h
AT4G12070	0.595937	3.67382	15.1856	0.00196514	0.00663932	24 h
AT4G04870	0.765108	3.60628	15.1757	0.00196977	0.00665391	24 h
AT3G20390	-0.503997	6.24746	15.1747	0.00197023	0.00665411	24 h
AT2G46910	-0.6057	5.0318	15.1739	0.00197059	0.00665411	24 h
AT1G53310	-0.675093	6.6443	15.1736	0.00197076	0.00665411	24 h
AT4G22310	-0.545337	5.69353	15.1709	0.00197202	0.00665732	24 h
AT4G14770	-1.24057	3.83406	15.1692	0.0019728	0.00665891	24 h
AT5G20885	-1.09897	4.3356	15.1653	0.00197465	0.0066634	24 h
AT1G79230	0.509754	6.37028	15.165	0.00197476	0.0066634	24 h
AT3G47965	0.822101	4.03637	15.1614	0.00197645	0.00666806	24 h
AT3G17611	-1.17504	2.97138	15.1605	0.00197688	0.00666847	24 h
AT1G64090	-0.856101	5.75398	15.1586	0.00197778	0.00667046	24 h
AT5G50335	1.26444	2.23858	15.1479	0.00198282	0.00668641	24 h
AT1G61450	-2.18484	-0.137788	15.1412	0.00198599	0.00669606	24 h
AT3G10570	-1.22248	0.887321	15.1393	0.00198688	0.00669713	24 h
AT3G19770	0.525849	4.39617	15.1392	0.00198694	0.00669713	24 h
AT5G05710	1.16554	3.32853	15.1365	0.00198821	0.00670038	24 h
AT3G55460	0.737043	6.23755	15.1327	0.00199001	0.00670539	24 h
AT1G15510	-0.906244	1.95775	15.1285	0.00199203	0.00671114	24 h
AT4G01995	-0.685569	3.8448	15.1232	0.00199452	0.00671847	24 h
AT2G33630	0.580012	5.61427	15.1216	0.00199532	0.00671936	24 h
AT5G12230	1.11678	5.18717	15.1212	0.00199546	0.00671936	24 h
AT2G37790	-1.42851	2.34911	15.1207	0.00199572	0.00671936	24 h
AT5G60450	-0.487172	5.72952	15.1199	0.00199611	0.0067196	24 h
AT5G36000	-1.11203	1.22058	15.1074	0.00200208	0.00673864	24 h
AT2G25080	0.827947	7.27109	15.1061	0.00200267	0.00673896	24 h
AT1G57730	6.62048	-0.968491	15.7763	0.0020028	0.00673896	24 h
AT1G78440	-4.26041	0.848061	15.3441	0.00200442	0.00674335	24 h
AT3G13520	-1.02971	7.88462	15.1014	0.00200493	0.00674401	24 h
AT3G21560	-1.55761	5.31547	15.0971	0.00200697	0.00674982	24 h
AT2G19730	-0.901942	6.39406	15.0852	0.00201272	0.00676807	24 h
AT3G60220	0.847473	4.46539	15.0845	0.00201304	0.00676808	24 h
AT4G25080	-0.891803	7.80624	15.0824	0.00201403	0.00677022	24 h
AT5G01620	-0.528571	3.77009	15.0819	0.0020143	0.00677022	24 h
AT3G53740	-0.815844	6.2261	15.0772	0.00201656	0.0067758	24 h
AT5G57190	-1.41723	0.0116788	15.0771	0.0020166	0.0067758	24 h
AT2G25260	-0.936143	1.75054	15.0763	0.00201697	0.00677601	24 h
AT4G19820	2.82057	0.954029	15.0721	0.00201902	0.00678027	24 h
AT3G24225	-2.05156	-0.569037	15.0714	0.00201935	0.00678027	24 h
AT5G11960	0.641958	5.71791	15.0705	0.00201978	0.00678027	24 h
AT1G61160	1.22164	1.23185	15.0703	0.00201988	0.00678027	24 h
AT5G04840	-1.32613	0.896604	15.0702	0.00201993	0.00678027	24 h
AT3G50370	1.05194	8.3191	15.0697	0.00202014	0.00678027	24 h
AT5G62050	0.79806	4.83392	15.0684	0.00202079	0.0067814	24 h
AT5G63100	-1.47062	1.91667	15.0677	0.00202113	0.00678147	24 h
AT4G27880	0.684822	5.09729	15.0605	0.00202459	0.00679201	24 h
AT1G74520	0.495597	4.92124	15.0575	0.00202604	0.00679583	24 h
AT3G09550	1.28089	0.582929	15.0565	0.00202652	0.00679637	24 h
AT4G39100	0.674903	5.6888	15.0557	0.00202694	0.0067967	24 h
AT2G18030	-0.679391	3.98482	15.0528	0.00202835	0.00680039	24 h
AT5G19240	-1.36765	2.35281	15.0465	0.00203138	0.00680947	24 h
AT2G30070	-0.592597	4.12036	15.0427	0.00203322	0.0068137	24 h
AT3G30300	-0.649918	5.91495	15.0426	0.00203328	0.0068137	24 h
AT5G49100	-0.773064	4.79046	15.0404	0.00203435	0.00681622	24 h
AT1G27450	-0.637497	5.81083	15.0382	0.00203542	0.00681877	24 h
AT3G13620	-0.750619	3.35436	15.0366	0.00203622	0.00682036	24 h
AT1G13330	-1.51047	0.303794	15.0348	0.00203709	0.00682185	24 h
AT1G57765	-0.69238	4.59614	15.0344	0.0020373	0.00682185	24 h
AT2G05220	-0.628194	6.4037	15.0322	0.00203835	0.00682432	24 h
AT5G57270	-0.659077	4.35226	15.0292	0.0020398	0.00682768	24 h
AT4G17720	-0.564336	3.82298	15.0283	0.00204025	0.00682768	24 h
AT3G53850	-1.02324	2.72953	15.028	0.00204038	0.00682768	24 h
AT4G16710	0.530278	3.9666	15.0275	0.00204063	0.00682768	24 h
AT5G48460	-0.766447	4.76794	15.015	0.00204674	0.00684706	24 h
AT3G51640	0.488248	5.36217	15.0116	0.00204844	0.00685167	24 h
AT1G12640	0.773568	5.88511	15.0043	0.00205199	0.00686249	24 h
AT5G41940	0.744377	5.49811	15.003	0.00205263	0.00686354	24 h
AT5G62430	1.05335	2.05716	15.0019	0.00205318	0.00686431	24 h
AT5G03650	-0.614357	6.37062	14.998	0.00205512	0.00686946	24 h
AT1G20390	1.8296	8.76628	14.9975	0.00205536	0.00686946	24 h
AT2G38080	1.51588	6.02349	14.9944	0.00205689	0.00687349	24 h
AT3G60960	-0.883124	1.51392	14.9798	0.00206411	0.00689656	24 h
AT4G34140	1.02838	5.11544	14.9711	0.0020684	0.0069098	24 h
AT1G05310	1.25764	2.47344	14.966	0.00207091	0.00691711	24 h
AT1G08590	-0.613461	5.07905	14.963	0.00207243	0.00692112	24 h
AT2G16660	-2.03434	2.74848	14.9614	0.00207319	0.00692259	24 h
AT4G15550	2.01191	6.47761	15.2886	0.00207424	0.00692437	24 h
AT4G30390	1.2491	4.13224	14.9591	0.00207437	0.00692437	24 h
AT4G16890	-0.755731	5.25242	14.9556	0.00207608	0.00692901	24 h
AT2G16595	0.691778	3.06912	14.9544	0.0020767	0.00692999	24 h
AT5G11060	0.754093	4.07057	14.9498	0.00207897	0.00693648	24 h
AT4G27400	-5.9266	-1.77841	17.5284	0.00207955	0.00693734	24 h
AT1G05380	0.849006	6.40481	14.947	0.00208041	0.00693912	24 h
AT2G33360	-0.58337	3.44473	14.9461	0.00208082	0.00693941	24 h
AT2G41170	-0.838245	4.23492	14.9431	0.00208234	0.00694245	24 h
AT2G42910	-0.518178	4.94028	14.943	0.00208238	0.00694245	24 h
AT3G26610	-2.46858	0.490114	14.9391	0.00208432	0.00694714	24 h
AT5G18760	0.534845	3.96315	14.9389	0.00208443	0.00694714	24 h
AT1G24360	-0.568989	6.2763	14.9339	0.00208693	0.00695437	24 h
AT5G24770	1.84695	2.20771	14.9228	0.00209254	0.00697198	24 h
AT2G27230	-1.28776	3.30387	14.9181	0.00209486	0.00697865	24 h
AT5G01542	1.45538	1.70818	14.9141	0.00209691	0.00698437	24 h
AT1G55820	0.927002	3.5165	14.9127	0.00209762	0.00698566	24 h
AT3G18230	0.758836	5.70049	14.9067	0.00210061	0.00699454	24 h
AT4G22750	0.584927	5.74561	14.8992	0.0021044	0.00700606	24 h
AT3G03640	-0.568925	5.94539	14.8888	0.00210968	0.00702243	24 h
AT1G04950	0.667346	4.91652	14.8883	0.00210997	0.00702243	24 h
AT5G21990	0.56415	6.08253	14.8727	0.00211787	0.00704763	24 h
AT3G48700	-1.44726	2.27968	14.8718	0.00211835	0.00704812	24 h
AT4G21840	-4.31961	-2.36369	17.4245	0.00211974	0.00705166	24 h
AT3G57300	1.54778	7.62173	14.8682	0.00212016	0.00705196	24 h
AT3G26085	-0.795793	4.93035	14.8674	0.00212059	0.00705228	24 h
AT1G03320	-1.60545	-0.202781	14.8662	0.00212122	0.00705228	24 h
AT2G27840	-0.994265	3.05907	14.866	0.0021213	0.00705228	24 h
AT4G37700	-3.19039	0.311807	14.8645	0.00212208	0.00705228	24 h
AT1G18480	-0.654817	3.2257	14.8641	0.00212229	0.00705228	24 h
AT5G66558	1.62328	1.25756	14.8639	0.00212238	0.00705228	24 h
AT4G37800	-1.061	5.03918	14.8635	0.00212256	0.00705228	24 h
AT1G30890	-0.587838	4.27673	14.8532	0.00212783	0.00706869	24 h
AT2G16580	-1.32998	1.34046	14.8519	0.00212854	0.00706997	24 h
AT1G32130	0.730135	6.68355	14.8502	0.00212938	0.00707168	24 h
AT4G16070	0.497229	4.56657	14.8488	0.00213011	0.007073	24 h
AT3G14770	-1.42976	4.64352	14.8409	0.00213417	0.00708538	24 h
AT1G55910	-1.34532	1.59457	14.8373	0.00213601	0.0070904	24 h
AT4G24590	0.707835	4.9739	14.8345	0.00213744	0.00709405	24 h
AT2G36390	0.53983	6.26104	14.8298	0.00213989	0.00710107	24 h
AT1G35710	-1.09122	2.70261	14.8263	0.00214167	0.00710589	24 h
AT1G22040	0.753382	3.97515	14.8217	0.00214409	0.00711281	24 h
AT4G16780	1.0888	5.31455	14.8069	0.00215176	0.00713715	24 h
AT1G23390	0.910707	6.33394	14.7987	0.00215599	0.00714912	24 h
AT3G20210	-1.64352	2.8635	14.7986	0.00215604	0.00714912	24 h
AT5G59380	0.650899	2.82842	14.7961	0.00215738	0.00715246	24 h
AT1G26670	0.750524	6.65891	14.7941	0.00215842	0.0071548	24 h
AT3G21055	-1.26285	7.87463	14.7916	0.0021597	0.00715794	24 h
AT4G21460	-0.571735	3.69353	14.7908	0.00216011	0.00715819	24 h
AT3G04110	-1.37693	-0.260522	14.7889	0.00216113	0.00716047	24 h
AT3G61710	0.496645	5.00273	14.7833	0.00216405	0.00716813	24 h
AT3G54690	-0.605501	5.339	14.7826	0.0021644	0.00716813	24 h
AT4G21705	-0.897508	1.94854	14.7825	0.00216444	0.00716813	24 h
AT2G45910	1.27927	5.90036	14.7804	0.00216555	0.0071707	24 h
AT3G01142	-0.857607	2.64861	14.7703	0.00217084	0.00718708	24 h
AT4G31670	0.666739	4.29826	14.7666	0.00217278	0.00719242	24 h
AT3G44300	4.47917	6.95013	17.0078	0.00217453	0.00719603	24 h
ATMG01080	1.89566	0.74092	14.7633	0.00217455	0.00719603	24 h
AT3G03950	0.62793	4.74047	14.7546	0.00217913	0.00721008	24 h
AT1G49710	0.552654	4.60216	14.7536	0.00217964	0.00721067	24 h
AT5G65590	1.07745	2.30208	14.751	0.002181	0.00721405	24 h
AT2G26695	0.967877	4.09213	14.7493	0.00218188	0.00721586	24 h
AT5G27750	0.670241	2.50838	14.744	0.00218471	0.0072241	24 h
AT4G32830	-1.05832	2.91408	14.74	0.00218683	0.00722999	24 h
AT5G15020	0.811995	6.66743	14.7373	0.00218825	0.00723358	24 h
AT1G62970	0.925711	4.07587	14.7278	0.00219326	0.00724901	24 h
AT4G17430	-0.66373	2.63978	14.7258	0.00219434	0.00725147	24 h
AT2G05765	-1.1791	1.29057	14.7249	0.00219484	0.00725199	24 h
AT1G47580	-0.907194	3.07181	14.7214	0.00219669	0.00725698	24 h
AT2G40270	0.613404	4.74031	14.7142	0.00220049	0.00726839	24 h
AT1G76710	0.600561	3.92768	14.7136	0.00220082	0.00726839	24 h
AT5G10480	-0.81043	7.91178	14.7117	0.00220187	0.00727074	24 h
AT1G04970	0.800074	6.01185	14.7049	0.0022055	0.00728163	24 h
AT5G10290	-0.469026	4.6397	14.7007	0.00220776	0.00728794	24 h
AT2G31180	1.94578	0.686591	14.6976	0.00220937	0.00729213	24 h
AT5G04235	1.20761	4.5753	14.693	0.00221183	0.00729914	24 h
AT3G17470	-0.750109	4.01074	14.6907	0.00221311	0.00730223	24 h
AT5G44210	1.48798	1.13638	14.6852	0.00221602	0.00731071	24 h
AT3G60200	0.819451	3.98424	14.6835	0.00221697	0.00731222	24 h
AT3G09050	-0.94849	3.58983	14.6831	0.00221716	0.00731222	24 h
AT3G21090	1.0395	7.90549	14.6783	0.00221975	0.00731966	24 h
AT1G80150	0.725796	1.91756	14.6706	0.00222392	0.00733225	24 h
AT4G24400	0.548684	5.75568	14.6685	0.00222502	0.00733476	24 h
AT4G14520	0.737151	3.3363	14.6634	0.00222778	0.00734275	24 h
AT3G52120	0.497034	6.27993	14.66	0.00222966	0.00734604	24 h
AT2G32415	0.830862	4.12293	14.6599	0.0022297	0.00734604	24 h
AT5G43680	0.676559	3.05002	14.6597	0.00222981	0.00734604	24 h
AT3G63070	0.753629	6.42199	14.6523	0.00223378	0.007358	24 h
AT5G25840	0.744793	2.78509	14.6376	0.0022418	0.00738327	24 h
AT3G08850	0.679034	7.34858	14.6267	0.00224774	0.0074017	24 h
AT2G33835	0.554955	3.52104	14.6187	0.0022521	0.00741491	24 h
AT5G13750	0.739332	4.78755	14.6165	0.00225334	0.00741689	24 h
AT3G07810	-0.620194	6.1589	14.6164	0.00225339	0.00741689	24 h
AT2G23300	-1.25678	2.41956	14.6135	0.00225497	0.00742094	24 h
AT2G43240	-0.610861	4.33486	14.6066	0.00225875	0.00743223	24 h
AT5G06110	0.561476	5.47917	14.5986	0.00226316	0.00744563	24 h
AT3G04485	-1.09712	1.61506	14.5938	0.00226583	0.00745326	24 h
AT5G13020	0.483065	6.09433	14.5835	0.00227151	0.0074708	24 h
AT5G09330	0.610026	6.52437	14.5827	0.00227194	0.00747107	24 h
AT1G05830	0.72844	6.20921	14.5813	0.0022727	0.00747241	24 h
AT2G21900	-6.5862	-0.28423	16.0037	0.00227569	0.00748112	24 h
AT1G47655	1.0156	1.79506	14.5742	0.00227664	0.00748307	24 h
AT4G26120	1.18311	0.743146	14.571	0.00227843	0.0074873	24 h
AT4G32340	1.579	4.64604	14.5706	0.00227862	0.0074873	24 h
AT1G72650	0.773645	5.52847	14.5629	0.00228293	0.00750031	24 h
AT4G36220	-1.16575	2.81777	14.5616	0.00228364	0.0075015	24 h
AT1G13480	-4.56069	-1.58996	15.188	0.00228518	0.00750538	24 h
AT1G14260	-2.16391	-0.801377	14.5566	0.00228641	0.0075083	24 h
AT4G22300	-0.593101	3.86253	14.5548	0.00228746	0.0075106	24 h
AT5G20910	0.636022	4.04436	14.5532	0.00228833	0.00751174	24 h
AT1G32640	0.763249	5.7855	14.5527	0.00228862	0.00751174	24 h
AT3G12640	0.602339	5.26727	14.5517	0.00228919	0.00751174	24 h
AT5G59613	-0.969244	6.42519	14.5516	0.00228921	0.00751174	24 h
AT4G21230	-1.27894	0.183965	14.5506	0.00228977	0.00751241	24 h
AT1G16770	2.16654	0.546443	14.5491	0.00229062	0.00751407	24 h
AT4G28150	0.6777	2.59966	14.5467	0.00229198	0.00751738	24 h
AT5G05230	0.485529	4.38703	14.5409	0.00229519	0.00752674	24 h
AT4G34360	-1.72383	-0.179732	14.5383	0.00229664	0.00753036	24 h
AT3G18750	-0.710272	3.54917	14.5365	0.00229768	0.00753261	24 h
AT3G44753	1.72027	1.87487	14.5326	0.00229986	0.0075386	24 h
AT5G18661	-6.45848	-1.83532	15.159	0.00230024	0.0075387	24 h
AT1G25510	-1.68599	1.50977	14.5311	0.00230069	0.00753901	24 h
AT3G15940	0.471777	5.32085	14.5291	0.0023018	0.00754152	24 h
AT3G07150	1.42223	0.281308	14.5235	0.00230496	0.00755016	24 h
AT1G72010	0.531144	5.2711	14.5232	0.00230515	0.00755016	24 h
AT5G42680	1.00382	3.19363	14.5165	0.00230892	0.00756138	24 h
AT1G72550	-0.466445	6.08374	14.5132	0.00231078	0.00756626	24 h
AT5G03560	0.944051	4.40081	14.5126	0.00231112	0.00756626	24 h
AT3G06810	0.978457	6.57825	14.5101	0.00231252	0.00756968	24 h
AT3G26770	1.31989	2.30846	14.5045	0.00231568	0.00757811	24 h
AT2G40020	-1.30315	3.16061	14.5043	0.0023158	0.00757811	24 h
AT5G62850	2.50345	-1.42047	14.5023	0.00231693	0.00758065	24 h
AT1G52870	-0.992981	5.23553	14.5002	0.00231814	0.00758346	24 h
AT1G77100	2.69877	-0.579919	14.4958	0.0023206	0.00759035	24 h
AT3G19360	-1.29383	1.64834	14.4905	0.00232361	0.00759795	24 h
AT4G25110	-2.40764	-1.26182	14.4905	0.00232363	0.00759795	24 h
AT1G30600	-0.763849	3.23238	14.4882	0.00232492	0.00760099	24 h
AT4G32680	0.721049	4.44265	14.4833	0.00232772	0.00760898	24 h
AT5G02230	0.759411	6.91946	14.4807	0.00232923	0.00761276	24 h
AT1G12610	-2.74323	-1.61472	15.0991	0.00233178	0.00761996	24 h
AT4G38540	1.82813	5.31024	14.7737	0.00233216	0.00762002	24 h
AT1G18600	-0.669268	3.54106	14.4716	0.00233437	0.00762607	24 h
AT5G05830	-0.818193	2.66747	14.4675	0.00233672	0.00763258	24 h
AT2G40880	0.800933	5.92836	14.4658	0.0023377	0.00763464	24 h
AT1G19900	-3.84069	0.218541	14.4645	0.00233844	0.00763589	24 h
AT5G54380	-0.620747	7.4343	14.4602	0.00234091	0.00764279	24 h
AT5G02810	1.10795	6.47662	14.4571	0.0023427	0.00764746	24 h
AT1G61430	-0.712135	2.11914	14.4498	0.00234687	0.00765992	24 h
AT4G39340	-1.27005	0.601797	14.4438	0.00235035	0.00767012	24 h
AT4G37432	0.845516	3.70207	14.4399	0.00235257	0.00767608	24 h
AT3G08040	-1.25843	3.11869	14.4393	0.0023529	0.00767608	24 h
AT4G16807	-1.79616	0.0768942	14.4344	0.00235575	0.00768421	24 h
AT2G45170	1.21153	6.89452	14.4335	0.0023563	0.00768484	24 h
AT1G51860	-1.48351	1.79511	14.4291	0.0023588	0.00769182	24 h
AT4G36670	1.55391	4.61666	14.428	0.00235942	0.0076927	24 h
AT4G22490	-1.92982	4.82911	14.7892	0.00235981	0.00769279	24 h
AT1G25520	-0.800035	4.18511	14.4247	0.00236138	0.00769672	24 h
AT3G02370	1.66174	2.87776	14.4165	0.00236613	0.00771105	24 h
AT1G20090	-0.570161	6.40709	14.4152	0.00236688	0.00771231	24 h
AT5G09250	-0.667312	3.14804	14.4116	0.00236897	0.00771797	24 h
AT4G14150	-0.920014	1.65301	14.4091	0.00237043	0.00772153	24 h
AT3G21230	0.626408	3.67555	14.4028	0.00237409	0.00773228	24 h
AT1G67780	-1.76098	0.111907	14.4004	0.00237545	0.00773455	24 h
AT5G47550	0.892922	5.52131	14.4001	0.00237562	0.00773455	24 h
AT3G33520	0.610642	4.74569	14.3997	0.00237587	0.00773455	24 h
AT1G10730	0.513768	3.34361	14.3989	0.00237633	0.00773488	24 h
AT1G77670	-1.04348	3.0296	14.3978	0.00237698	0.00773582	24 h
AT5G37260	0.874526	7.78642	14.3928	0.00237988	0.0077441	24 h
AT1G20920	1.22851	6.95039	14.392	0.00238037	0.00774452	24 h
AT5G19097	-1.37525	1.2555	14.3907	0.00238113	0.00774508	24 h
AT5G16440	-0.546257	4.5348	14.3905	0.00238127	0.00774508	24 h
AT1G07560	-1.98561	0.150779	14.3855	0.00238415	0.00775256	24 h
AT5G04320	-0.770895	3.74786	14.3853	0.00238429	0.00775256	24 h
AT1G49210	1.15091	1.14192	14.3788	0.00238809	0.00776374	24 h
AT1G12760	0.570365	6.27042	14.3748	0.00239046	0.00776974	24 h
AT1G59560	-0.872244	1.66791	14.3744	0.00239066	0.00776974	24 h
AT4G25650	0.546515	5.92799	14.3726	0.00239175	0.00777209	24 h
AT2G24070	-1.52254	0.65222	14.371	0.00239269	0.00777396	24 h
AT4G21445	-0.899911	3.26403	14.3677	0.00239463	0.00777911	24 h
AT3G10860	-0.718924	6.12749	14.3654	0.00239596	0.00778223	24 h
AT4G26630	0.783814	7.18613	14.3641	0.00239675	0.00778299	24 h
AT5G38020	-3.30923	-1.10812	14.3638	0.00239692	0.00778299	24 h
AT4G23330	0.576728	3.55525	14.3602	0.00239904	0.00778871	24 h
AT4G10560	-1.32045	2.1341	14.3552	0.00240199	0.0077971	24 h
AT1G34510	-3.14424	-1.17873	14.9676	0.00240288	0.00779804	24 h
AT1G05010	1.79152	7.98068	14.3535	0.00240301	0.00779804	24 h
AT2G27680	-0.819998	5.96079	14.3508	0.00240459	0.00780201	24 h
AT5G46710	0.704594	3.29519	14.3497	0.00240524	0.00780292	24 h
AT1G67500	0.721721	4.74351	14.3464	0.00240721	0.00780813	24 h
AT2G23350	-0.688062	6.7705	14.3457	0.0024076	0.00780824	24 h
AT2G29290	-1.15153	3.84866	14.3409	0.00241044	0.00781625	24 h
AT1G14205	-1.35429	0.753639	14.3345	0.00241425	0.00782741	24 h
AT1G03750	0.755656	3.19616	14.3329	0.00241516	0.00782805	24 h
AT1G15670	0.901071	5.71457	14.3329	0.00241517	0.00782805	24 h
AT1G78150	0.51768	6.80963	14.3278	0.0024182	0.00783669	24 h
AT5G14530	0.604519	3.31212	14.3236	0.00242071	0.00784298	24 h
AT5G63620	0.79632	6.017	14.3233	0.00242088	0.00784298	24 h
AT2G24190	-2.40778	-0.826396	14.322	0.00242168	0.00784441	24 h
AT4G30140	-1.83688	5.04398	14.6225	0.00242456	0.00785254	24 h
AT5G39080	-0.704133	6.59382	14.3154	0.00242563	0.00785481	24 h
AT1G10760	0.758862	7.64311	14.3113	0.00242806	0.00786151	24 h
AT1G54320	0.509613	6.60797	14.3106	0.00242845	0.0078616	24 h
AT5G20840	0.527623	6.61683	14.3084	0.00242977	0.00786467	24 h
AT3G62430	-2.27714	-1.21724	14.307	0.00243064	0.00786631	24 h
AT1G76900	0.448175	5.585	14.3063	0.00243103	0.00786637	24 h
AT3G22260	0.536753	3.55927	14.3057	0.00243143	0.00786649	24 h
AT1G67650	1.0359	2.09872	14.3037	0.00243259	0.00786904	24 h
AT5G67280	-1.10561	3.63716	14.3028	0.00243313	0.0078696	24 h
AT3G15540	-1.03767	6.12432	14.3016	0.00243388	0.00787086	24 h
AT3G42725	-3.03629	-0.176417	14.2975	0.00243634	0.0078776	24 h
AT3G06320	-1.35257	0.961059	14.295	0.0024378	0.00788098	24 h
AT5G37540	1.04756	5.25123	14.2942	0.00243831	0.00788098	24 h
AT5G57320	0.892953	2.53834	14.2936	0.00243867	0.00788098	24 h
AT2G15320	0.932332	4.22165	14.2933	0.00243885	0.00788098	24 h
AT5G49210	0.453125	4.17451	14.2883	0.00244184	0.00788944	24 h
AT1G58200	0.720721	5.8076	14.2832	0.00244491	0.00789817	24 h
AT2G24560	-1.98934	0.959263	14.2777	0.00244826	0.00790781	24 h
AT4G23840	0.476393	3.98643	14.2759	0.00244934	0.00790967	24 h
AT3G61830	0.840933	5.41195	14.2755	0.00244958	0.00790967	24 h
AT2G21930	2.14146	-0.950579	14.2706	0.00245251	0.00791719	24 h
AT3G53750	-1.00375	4.20944	14.2704	0.00245264	0.00791719	24 h
AT5G13530	0.674269	6.16885	14.2622	0.00245761	0.00793204	24 h
AT2G04650	-0.965776	3.04508	14.2613	0.00245814	0.00793256	24 h
AT4G13690	-1.64957	-0.580571	14.2607	0.00245853	0.00793261	24 h
AT5G01740	0.988225	3.28016	14.2598	0.0024591	0.00793327	24 h
AT3G02110	-0.605612	6.96199	14.2585	0.00245988	0.00793459	24 h
AT4G13950	-0.818367	1.83676	14.256	0.00246139	0.00793828	24 h
AT3G18250	-2.53772	-0.626133	14.2542	0.00246249	0.0079406	24 h
AT1G60780	-0.512248	6.89347	14.2532	0.00246311	0.00794143	24 h
AT2G05520	1.09688	9.4668	14.2503	0.00246486	0.00794587	24 h
AT4G37682	-1.23725	0.228115	14.2484	0.002466	0.00794834	24 h
AT1G07200	0.633885	5.67338	14.2432	0.00246917	0.00795738	24 h
AT2G20550	0.924988	2.12818	14.2407	0.00247072	0.00796117	24 h
AT1G13190	0.647333	5.63633	14.2318	0.00247612	0.00797737	24 h
AT1G72070	-0.94954	6.21609	14.2309	0.00247668	0.00797799	24 h
AT2G37760	0.833366	5.80326	14.2245	0.00248059	0.00798938	24 h
AT5G44370	-0.672116	2.94768	14.2231	0.00248147	0.00799101	24 h
AT3G21215	0.744954	5.88426	14.217	0.00248523	0.00800132	24 h
AT1G23985	-2.24529	-0.691152	14.2167	0.00248542	0.00800132	24 h
AT1G52730	-0.510206	4.89466	14.2137	0.00248723	0.00800594	24 h
AT1G52520	0.731994	2.96304	14.2105	0.00248921	0.00801111	24 h
AT2G33570	-0.935051	5.5193	14.2095	0.00248982	0.00801187	24 h
AT5G16770	1.17981	1.40827	14.2072	0.00249122	0.00801519	24 h
AT1G08370	0.72217	5.6456	14.2047	0.00249277	0.00801896	24 h
AT3G22150	-0.949247	5.28635	14.197	0.00249755	0.00803271	24 h
AT3G26000	0.542078	5.26267	14.1966	0.00249779	0.00803271	24 h
AT3G23740	-1.42976	2.07469	14.1941	0.00249933	0.00803644	24 h
AT1G50940	0.556148	4.42449	14.191	0.00250123	0.00804134	24 h
AT4G01510	-0.86647	1.91861	14.1902	0.00250175	0.00804177	24 h
AT3G17940	0.440845	5.08074	14.1896	0.00250211	0.00804177	24 h
AT2G01410	0.683171	4.33187	14.1823	0.00250661	0.00805503	24 h
AT1G29020	-2.20504	-0.966216	14.1791	0.00250862	0.00806027	24 h
AT3G46790	-0.629684	3.0305	14.1762	0.00251045	0.00806424	24 h
AT2G44950	0.608259	5.04583	14.1759	0.0025106	0.00806424	24 h
AT1G24320	-1.97462	0.341946	14.1726	0.00251266	0.00806913	24 h
AT3G06450	-0.566207	4.56462	14.1721	0.002513	0.00806913	24 h
AT2G48080	-2.68598	-1.10907	14.1716	0.00251326	0.00806913	24 h
AT1G07240	0.641047	4.77892	14.1622	0.00251911	0.00808594	24 h
AT1G68550	0.649245	4.41707	14.162	0.00251925	0.00808594	24 h
AT2G37560	-2.19261	0.368491	14.1606	0.00252016	0.00808768	24 h
AT1G27520	1.02493	5.94593	14.1558	0.00252312	0.00809594	24 h
AT1G28685	-1.38332	-0.0780015	14.1551	0.00252357	0.00809619	24 h
AT2G42975	-1.00288	3.28264	14.1537	0.00252444	0.00809775	24 h
AT2G37120	-1.02959	4.15321	14.1478	0.00252814	0.00810842	24 h
AT1G31814	1.31629	3.71502	14.1441	0.00253049	0.00811475	24 h
AT4G10390	-1.44172	0.916489	14.1434	0.0025309	0.00811484	24 h
AT5G04730	-4.41846	-2.17383	15.4962	0.00253185	0.00811667	24 h
AT2G01210	-0.927912	1.30846	14.1373	0.00253472	0.00812468	24 h
AT5G07060	2.29716	-1.16163	14.1323	0.00253786	0.00813352	24 h
AT3G12570	0.761018	6.287	14.1291	0.00253992	0.0081389	24 h
AT5G44040	-0.688879	2.76334	14.1231	0.0025437	0.00814981	24 h
AT4G30780	0.494479	5.04706	14.1202	0.0025455	0.00815434	24 h
AT2G33400	-1.47097	1.67139	14.1191	0.00254622	0.00815543	24 h
AT3G15950	-0.595192	9.1927	14.1155	0.00254846	0.00816138	24 h
AT3G44010	-0.680655	5.74986	14.1141	0.00254934	0.008163	24 h
AT3G19184	-2.10228	-1.01642	14.1133	0.0025499	0.00816355	24 h
AT1G60800	-0.622608	6.19184	14.1117	0.00255085	0.0081654	24 h
AT3G04700	1.46236	1.31261	14.1111	0.00255126	0.00816548	24 h
AT3G18970	-1.16558	1.45497	14.1101	0.00255192	0.00816637	24 h
AT5G19330	0.981925	7.32715	14.1092	0.00255244	0.00816682	24 h
AT5G02880	0.914878	6.89507	14.108	0.00255325	0.00816821	24 h
AT1G50740	0.60388	3.66366	14.1057	0.00255469	0.00817157	24 h
AT3G29290	-0.834553	4.21863	14.1009	0.00255772	0.00818004	24 h
AT5G01780	0.666345	3.78223	14.1001	0.00255825	0.00818054	24 h
AT5G52990	-0.645661	3.92889	14.095	0.00256149	0.00818967	24 h
AT1G08050	0.750734	2.93017	14.0922	0.00256329	0.0081942	24 h
AT3G54670	0.621855	5.84438	14.0899	0.0025647	0.00819706	24 h
AT5G52560	-0.566526	5.45333	14.0896	0.00256495	0.00819706	24 h
AT3G43230	0.700016	5.81395	14.0886	0.00256553	0.0081977	24 h
AT3G20150	-1.21498	2.59287	14.0849	0.00256795	0.0082042	24 h
AT5G06590	-1.20454	0.707789	14.0828	0.00256926	0.00820718	24 h
AT4G30660	1.27239	4.2531	14.0799	0.00257112	0.00821187	24 h
AT5G49840	0.73556	5.67425	14.0763	0.00257342	0.00821801	24 h
AT2G04378	0.671285	6.24751	14.0706	0.0025771	0.00822852	24 h
AT4G23900	-1.57007	-0.3746	14.0633	0.00258177	0.00824222	24 h
AT2G26350	0.541545	4.1831	14.0608	0.00258335	0.00824605	24 h
AT2G47350	0.567631	4.0345	14.0593	0.00258434	0.00824795	24 h
AT2G37570	0.552747	5.59341	14.0566	0.00258605	0.00825221	24 h
AT3G03790	0.655809	6.1779	14.0541	0.00258767	0.00825615	24 h
AT5G10940	0.750822	5.56784	14.0506	0.00258994	0.00826214	24 h
AT5G10610	0.566994	3.52199	14.0478	0.00259172	0.00826658	24 h
AT4G37022	1.63748	-0.000675407	14.0471	0.0025922	0.00826689	24 h
AT2G01330	0.534836	3.40735	14.0369	0.00259874	0.00828641	24 h
AT2G25150	-2.64098	1.45138	14.0364	0.00259909	0.00828641	24 h
AT1G79760	-1.69147	0.584047	14.0333	0.0026011	0.00829158	24 h
AT5G37710	0.467174	5.02891	14.0307	0.00260277	0.00829567	24 h
AT2G17500	0.880806	7.65542	14.0284	0.00260427	0.00829922	24 h
AT4G19870	0.524023	3.55642	14.0252	0.00260636	0.00830464	24 h
AT1G02910	-0.582327	5.05493	14.0242	0.00260703	0.00830555	24 h
AT5G62620	0.537888	3.54037	14.0193	0.00261017	0.00831418	24 h
AT4G21120	0.979349	3.49513	14.0185	0.00261069	0.00831418	24 h
AT1G15400	0.766037	6.12177	14.0179	0.00261111	0.00831418	24 h
AT1G12680	0.538357	5.09797	14.0176	0.00261129	0.00831418	24 h
AT5G24890	0.54328	5.83436	14.0155	0.00261267	0.00831672	24 h
AT5G44910	1.07831	1.81736	14.0152	0.00261286	0.00831672	24 h
AT4G18780	0.605374	4.94173	14.0112	0.00261543	0.00832365	24 h
AT2G42290	0.876467	3.23888	14.0069	0.00261829	0.00833152	24 h
AT1G15940	0.588009	4.7235	14.0062	0.00261873	0.00833168	24 h
AT2G05760	-0.94976	1.67789	14.0041	0.00262009	0.00833477	24 h
AT1G32900	-1.14482	4.03219	14.0025	0.00262112	0.00833682	24 h
AT5G08240	1.10702	3.20056	14.0005	0.00262243	0.00833974	24 h
AT5G44290	0.51257	6.17832	13.9969	0.00262478	0.008346	24 h
AT3G41762	2.24428	2.3044	13.9901	0.00262928	0.00835907	24 h
AT1G26620	0.68817	4.22365	13.986	0.00263196	0.00836633	24 h
AT1G71990	0.710299	2.90178	13.9835	0.00263356	0.00837018	24 h
AT4G34320	1.80517	0.679918	13.9773	0.00263764	0.00838189	24 h
AT5G49870	-3.14128	-1.50948	13.9746	0.00263947	0.00838647	24 h
AT1G22790	0.546233	4.5053	13.965	0.0026458	0.00840534	24 h
AT5G10840	-0.533298	6.67999	13.9622	0.00264764	0.00840993	24 h
AT5G10510	1.36047	3.83617	13.9555	0.00265206	0.00842175	24 h
AT3G51800	-0.761202	5.85894	13.9554	0.00265214	0.00842175	24 h
AT1G55830	0.540009	3.75698	13.954	0.00265304	0.00842335	24 h
AT4G12170	-6.45637	-2.38459	19.3651	0.00265351	0.00842359	24 h
AT4G08900	0.609951	4.10502	13.952	0.00265441	0.00842522	24 h
AT4G39870	0.446612	4.38923	13.951	0.00265502	0.0084259	24 h
ATMG01170	1.82894	0.255608	13.95	0.00265574	0.00842693	24 h
AT4G26230	-1.01807	5.56283	13.947	0.00265773	0.00843024	24 h
AT1G68780	-0.556383	4.28877	13.9466	0.00265795	0.00843024	24 h
AT5G65060	0.557581	4.3532	13.9466	0.00265796	0.00843024	24 h
AT1G19394	1.12166	4.09043	13.936	0.00266499	0.00845129	24 h
AT2G36620	-1.15373	5.62426	13.9336	0.00266663	0.00845524	24 h
AT1G53140	-1.16447	1.80083	13.9328	0.00266717	0.00845571	24 h
AT4G07950	0.794483	2.95839	13.9314	0.00266811	0.00845658	24 h
AT3G49860	-1.22002	1.37447	13.9312	0.00266824	0.00845658	24 h
AT2G36680	0.482764	4.47988	13.9303	0.00266885	0.00845728	24 h
AT5G66310	-0.877127	5.79256	13.9265	0.00267135	0.00846394	24 h
AT2G40150	-0.892696	1.75191	13.9259	0.00267176	0.00846398	24 h
AT3G52720	-1.34897	3.88163	13.9229	0.00267378	0.00846915	24 h
AT2G32660	-1.01035	1.97126	13.9115	0.00268144	0.00849176	24 h
AT1G05520	0.493339	5.92883	13.911	0.00268171	0.00849176	24 h
AT4G01240	-2.51206	-0.776094	13.9065	0.00268478	0.00850021	24 h
AT4G33030	-0.528356	5.84094	13.8965	0.0026915	0.00852023	24 h
AT2G43110	-1.23263	2.19267	13.8953	0.00269233	0.00852161	24 h
AT3G51630	0.516168	6.51193	13.8932	0.00269375	0.00852483	24 h
AT1G21450	0.863921	5.37164	13.8909	0.00269526	0.00852838	24 h
AT3G50300	-2.37664	0.714358	13.8868	0.00269802	0.00853583	24 h
AT2G43970	1.06613	9.23997	13.8828	0.00270077	0.00854326	24 h
AT2G18060	-2.54177	-1.26816	13.8812	0.00270181	0.00854427	24 h
AT3G60390	0.710691	4.77325	13.8811	0.00270188	0.00854427	24 h
AT2G27820	-0.75529	4.18248	13.8773	0.00270446	0.00855116	24 h
AT1G33250	0.790541	5.52203	13.8729	0.00270747	0.00855942	24 h
AT1G06530	0.740476	5.48338	13.8689	0.00271016	0.00856653	24 h
AT1G19540	1.69352	5.56475	14.0771	0.00271054	0.00856653	24 h
AT5G25510	-0.532498	5.56171	13.8678	0.00271092	0.00856653	24 h
AT5G10200	-0.498949	4.48825	13.8652	0.00271268	0.00857083	24 h
AT5G52280	0.516879	6.47508	13.8628	0.00271433	0.00857478	24 h
AT1G23090	-0.673004	5.32271	13.8574	0.00271803	0.00858522	24 h
AT3G51260	-0.637464	5.89197	13.8565	0.00271864	0.00858577	24 h
AT4G14340	0.424126	5.06284	13.8555	0.0027193	0.00858577	24 h
AT4G39920	-0.692494	2.65441	13.8553	0.00271941	0.00858577	24 h
AT4G26770	2.56573	-0.48093	13.8497	0.00272324	0.00859659	24 h
AT3G22600	1.01653	7.38333	13.8482	0.00272429	0.00859864	24 h
AT4G16790	0.722041	3.18139	13.8473	0.0027249	0.00859932	24 h
AT3G25580	-0.640019	3.53802	13.8437	0.00272738	0.00860532	24 h
AT2G31751	1.75731	3.70285	13.8602	0.00272761	0.00860532	24 h
AT4G36060	-1.23914	0.21049	13.8421	0.00272845	0.00860672	24 h
AT5G65880	-1.28007	0.956194	13.841	0.00272923	0.0086079	24 h
AT1G72020	-0.954148	5.95423	13.839	0.00273056	0.00861084	24 h
AT4G36360	-0.784055	7.43013	13.8382	0.00273113	0.00861136	24 h
AT4G01460	-0.741524	3.48164	13.8367	0.00273219	0.00861338	24 h
AT5G40230	-1.78255	0.119713	13.8361	0.00273257	0.00861338	24 h
AT4G17620	0.586539	4.91101	13.8338	0.00273412	0.00861701	24 h
AT3G62900	0.884086	6.2226	13.8301	0.00273672	0.00862392	24 h
AT5G35370	0.658741	4.70886	13.8284	0.00273785	0.00862621	24 h
AT5G15630	0.790199	3.40818	13.8264	0.00273923	0.00862774	24 h
AT4G21980	0.849074	6.46203	13.8262	0.00273939	0.00862774	24 h
AT2G33435	0.83439	5.06883	13.826	0.00273954	0.00862774	24 h
AT1G73470	0.657749	4.42396	13.8162	0.00274629	0.00864772	24 h
AT1G15780	0.692491	6.32113	13.8144	0.00274751	0.0086503	24 h
AT2G32000	0.796373	4.89919	13.8117	0.00274934	0.00865479	24 h
AT3G51550	0.736359	8.66344	13.8108	0.00275	0.00865559	24 h
AT1G06580	0.99295	1.83909	13.8098	0.00275072	0.00865658	24 h
AT4G18750	-2.07941	0.519094	13.8092	0.00275112	0.00865658	24 h
AT1G79610	0.620117	3.78009	13.8082	0.00275179	0.00865742	24 h
AT2G30100	-0.756122	3.29148	13.8046	0.00275425	0.0086639	24 h
AT1G02750	0.648106	3.80021	13.7955	0.00276059	0.00868256	24 h
AT1G11460	-3.06568	-1.95366	13.7938	0.00276179	0.00868505	24 h
AT1G03620	1.25156	1.23479	13.7909	0.00276379	0.00869006	24 h
AT3G09455	-3.11633	0.610969	13.7899	0.00276452	0.00869109	24 h
AT4G33180	0.604124	4.3667	13.7873	0.00276631	0.00869545	24 h
AT5G06260	0.466874	5.26408	13.7831	0.00276924	0.00870339	24 h
AT5G66100	0.654829	4.31019	13.782	0.00276999	0.00870445	24 h
AT1G28130	-0.820017	5.79099	13.7791	0.00277202	0.00870957	24 h
AT1G29730	-1.23232	1.01623	13.7775	0.00277313	0.00871177	24 h
AT4G24350	-1.45552	3.61907	13.7735	0.00277593	0.00871929	24 h
AT3G03040	-0.800198	4.02845	13.7688	0.00277922	0.00872836	24 h
AT4G00740	-0.461588	6.01186	13.7678	0.00277993	0.0087293	24 h
AT2G40520	-2.09564	0.193959	13.7659	0.00278125	0.00873219	24 h
AT3G56470	0.805065	2.03966	13.7606	0.00278498	0.00874261	24 h
AT5G23820	-1.05192	7.73732	13.7539	0.00278967	0.00875604	24 h
AT4G15110	-0.630814	6.23935	13.7495	0.00279274	0.00876322	24 h
AT1G48490	0.821796	6.22984	13.7495	0.00279277	0.00876322	24 h
AT2G22400	0.565817	5.32073	13.7455	0.00279557	0.00877071	24 h
AT3G26742	2.14903	-1.02526	13.7447	0.00279614	0.00877122	24 h
AT3G18320	1.77313	3.17382	13.7396	0.00279975	0.00878032	24 h
AT4G17730	0.856851	7.42522	13.7394	0.00279986	0.00878032	24 h
AT1G09590	-1.0668	5.75031	13.7341	0.00280362	0.00879082	24 h
AT4G24710	-1.01156	1.46909	13.7237	0.00281095	0.00881251	24 h
AT1G18740	-0.760538	5.54714	13.7231	0.00281142	0.00881269	24 h
AT3G18300	1.0339	1.02386	13.7218	0.00281232	0.00881422	24 h
AT1G72930	-1.81472	-0.693643	13.7165	0.00281607	0.0088247	24 h
AT5G62980	-0.82478	3.38709	13.7081	0.00282207	0.00884216	24 h
AT3G12650	0.680505	3.57299	13.7075	0.00282251	0.00884216	24 h
AT3G42660	-0.948082	3.26461	13.707	0.00282288	0.00884216	24 h
AT2G23700	-0.625014	3.28394	13.7049	0.00282432	0.00884537	24 h
AT5G49530	0.605189	4.09523	13.703	0.00282572	0.00884849	24 h
AT4G30790	1.00708	6.4169	13.7017	0.00282664	0.00885007	24 h
AT4G18060	-0.423368	5.49174	13.6959	0.00283075	0.00886164	24 h
AT4G23980	0.565156	4.64196	13.6935	0.00283249	0.0088658	24 h
AT5G03905	-0.525272	3.45438	13.691	0.00283429	0.00887013	24 h
AT3G27190	-0.525633	4.33914	13.6896	0.00283531	0.00887203	24 h
AT3G06400	0.906656	7.21174	13.6871	0.00283709	0.00887631	24 h
AT5G51180	0.578501	5.21228	13.6847	0.00283876	0.00888023	24 h
AT4G28530	3.4037	1.46509	13.6835	0.00283964	0.00888171	24 h
AT1G55880	0.534536	3.67876	13.6817	0.00284093	0.00888442	24 h
AT1G56200	0.703893	6.68309	13.6809	0.00284153	0.00888479	24 h
AT4G21060	-0.495075	3.58226	13.68	0.00284217	0.00888479	24 h
AT2G14720	0.467758	6.67665	13.6798	0.00284229	0.00888479	24 h
AT5G36790	-3.57082	-1.81744	13.6791	0.0028428	0.00888509	24 h
AT1G34340	0.761058	3.81635	13.6769	0.0028444	0.0088888	24 h
AT2G41280	1.69514	3.06788	13.6734	0.00284689	0.00889529	24 h
AT2G27590	-0.838394	1.75042	13.6728	0.00284731	0.00889531	24 h
AT1G67960	0.500193	4.60288	13.6715	0.0028483	0.00889711	24 h
AT1G19000	0.568872	7.99157	13.6675	0.00285113	0.00890465	24 h
AT3G29390	0.701133	6.36152	13.6647	0.00285318	0.00890973	24 h
AT3G48710	0.514251	4.13488	13.6629	0.00285447	0.00891247	24 h
AT2G18950	0.984628	2.68947	13.6579	0.00285812	0.00892141	24 h
AT4G15400	-1.77307	0.721494	13.6575	0.0028584	0.00892141	24 h
AT1G06950	-0.798472	7.41814	13.657	0.00285872	0.00892141	24 h
AT2G32540	-1.04033	4.20178	13.6566	0.00285905	0.00892141	24 h
AT1G26780	-1.49622	1.2296	13.6561	0.00285941	0.00892141	24 h
AT3G27890	-0.679635	4.98325	13.6548	0.00286035	0.00892305	24 h
AT3G09700	-1.16023	1.18483	13.6528	0.0028618	0.00892628	24 h
AT3G63088	2.449	-1.28954	13.651	0.00286309	0.008929	24 h
AT1G29960	-1.07039	1.42311	13.6497	0.00286399	0.00893051	24 h
AT1G56690	-1.14562	-0.139605	13.6478	0.00286537	0.00893319	24 h
AT4G21540	0.792211	5.14955	13.6474	0.00286569	0.00893319	24 h
AT1G73960	0.676594	5.79066	13.6441	0.00286811	0.00893946	24 h
AT4G34580	-1.83444	0.0820261	13.6389	0.00287183	0.00894976	24 h
AT3G13450	1.72078	7.05146	13.6546	0.00287371	0.00895382	24 h
AT3G01540	0.872986	8.34215	13.636	0.00287397	0.00895382	24 h
AT3G02540	0.713509	7.12601	13.6347	0.00287493	0.0089555	24 h
AT5G40690	0.950201	4.47941	13.63	0.00287835	0.00896484	24 h
AT4G15670	-1.64614	0.888837	13.6293	0.00287886	0.00896514	24 h
AT5G61410	-0.819818	8.20427	13.6169	0.00288791	0.00899203	24 h
AT3G60830	-0.730712	3.87493	13.6144	0.00288971	0.00899632	24 h
AT5G02065	1.046	2.68567	13.6126	0.00289105	0.00899917	24 h
AT1G19570	0.588312	7.53234	13.612	0.00289147	0.00899919	24 h
AT4G04960	0.513747	4.70631	13.6054	0.00289631	0.00901294	24 h
AT2G02410	-0.627504	3.81544	13.5995	0.00290069	0.00902526	24 h
AT3G08000	-1.38136	-0.288922	13.5985	0.0029014	0.00902615	24 h
AT1G19830	-1.90521	0.753286	13.5963	0.00290306	0.00903001	24 h
AT1G06240	-0.821592	2.94013	13.5956	0.00290354	0.0090302	24 h
AT5G13270	-1.06227	1.84663	13.5937	0.00290495	0.00903326	24 h
AT1G61400	-1.21215	0.897541	13.5916	0.00290653	0.00903608	24 h
AT5G24070	-7.03537	-2.03361	14.8543	0.00290696	0.00903608	24 h
AT1G05190	-0.795418	7.92629	13.5908	0.00290712	0.00903608	24 h
AT4G01320	0.489746	6.25641	13.5878	0.00290928	0.00904125	24 h
AT2G41690	4.12513	-1.29744	13.5873	0.00290968	0.00904125	24 h
AT5G53770	0.846505	3.23509	13.5868	0.00291005	0.00904125	24 h
AT5G41910	0.639536	2.45227	13.5848	0.0029115	0.00904328	24 h
AT1G76070	0.928663	2.89798	13.5848	0.00291154	0.00904328	24 h
AT2G33540	0.883149	5.56736	13.5813	0.00291408	0.00904986	24 h
AT4G10370	-3.5107	-1.90562	14.8417	0.0029149	0.00905084	24 h
AT1G28320	0.536447	5.63866	13.5797	0.00291524	0.00905084	24 h
AT4G02480	1.13053	9.22637	13.5782	0.00291636	0.00905299	24 h
AT1G08680	0.611997	6.52082	13.5758	0.00291817	0.00905729	24 h
AT1G73280	-1.6878	0.276402	13.5678	0.0029241	0.00907408	24 h
AT2G42070	-0.544909	4.55046	13.5674	0.00292442	0.00907408	24 h
AT1G14210	-0.735159	4.67262	13.5665	0.00292508	0.00907481	24 h
AT3G61010	0.602175	6.00277	13.5599	0.00293	0.00908875	24 h
AT2G22450	0.835391	4.95455	13.5549	0.00293367	0.00909796	24 h
AT5G10330	-0.669755	4.17349	13.5547	0.00293381	0.00909796	24 h
AT3G50390	4.11631	-1.00213	13.5502	0.00293718	0.00910709	24 h
AT2G26300	0.467097	6.13562	13.5362	0.00294766	0.00913824	24 h
AT1G77890	0.55552	3.87344	13.5349	0.00294868	0.00913915	24 h
AT1G63650	-1.28601	2.16408	13.5347	0.0029488	0.00913915	24 h
AT2G01880	-2.0158	1.63238	13.5288	0.0029532	0.00915146	24 h
AT2G34790	1.05197	4.41945	13.5196	0.00296016	0.00917083	24 h
AT3G48610	-1.27752	4.66596	13.5192	0.00296041	0.00917083	24 h
AT5G62100	0.899985	4.37435	13.5188	0.00296073	0.00917083	24 h
AT4G20362	-1.13375	2.69646	13.5164	0.00296253	0.00917443	24 h
AT5G41290	-2.63047	-1.48472	14.0694	0.00296275	0.00917443	24 h
AT2G01350	0.481772	5.68014	13.5082	0.00296875	0.00919169	24 h
AT1G70140	0.878361	3.42262	13.5048	0.00297133	0.00919833	24 h
AT5G39190	1.46742	2.78818	13.5018	0.00297356	0.00920171	24 h
AT4G32640	0.642793	6.98609	13.5018	0.00297358	0.00920171	24 h
AT1G36380	0.560105	4.61741	13.5016	0.00297371	0.00920171	24 h
AT1G17970	-0.626612	3.83712	13.501	0.0029742	0.00920191	24 h
AT1G55865	-2.79542	-1.54045	13.4996	0.00297529	0.00920395	24 h
AT4G37120	0.557696	6.17894	13.497	0.00297724	0.00920723	24 h
AT5G18290	1.03795	2.18507	13.4968	0.0029774	0.00920723	24 h
AT4G21150	-0.593685	6.37192	13.4965	0.00297764	0.00920723	24 h
AT5G66820	0.645922	3.81644	13.4958	0.00297811	0.00920737	24 h
AT5G41990	0.514851	7.08724	13.492	0.00298104	0.00921509	24 h
AT3G48195	0.678314	5.29885	13.4848	0.00298652	0.0092307	24 h
AT1G11050	0.725214	3.0377	13.4813	0.00298912	0.0092374	24 h
AT3G50430	0.683338	3.68031	13.4796	0.00299042	0.00924011	24 h
AT1G78770	-1.18593	1.80449	13.4748	0.00299408	0.00925007	24 h
AT3G29780	-6.00633	-1.93179	14.7179	0.00299497	0.00925148	24 h
AT1G33640	1.35506	0.63053	13.4728	0.00299567	0.00925232	24 h
AT1G54170	0.499377	5.65608	13.4699	0.00299788	0.00925781	24 h
AT2G23093	-0.991945	1.88517	13.4682	0.00299912	0.00926033	24 h
AT4G28390	1.02003	3.01721	13.4672	0.00299989	0.0092611	24 h
AT3G24830	-0.761992	6.88662	13.4668	0.00300024	0.0092611	24 h
AT5G55180	0.782455	6.09202	13.4651	0.00300155	0.0092638	24 h
AT5G04810	1.02474	7.41793	13.4604	0.00300511	0.00927346	24 h
AT5G46110	-0.998778	8.98395	13.4505	0.00301276	0.00929572	24 h
AT3G11250	-0.737024	4.33291	13.4419	0.00301936	0.00931475	24 h
AT2G39960	-0.565988	5.2763	13.4385	0.00302195	0.0093214	24 h
AT5G63080	0.696426	3.74068	13.4373	0.00302288	0.00932273	24 h
AT4G30220	-0.595797	4.04831	13.4368	0.00302331	0.00932273	24 h
AT1G63295	1.93776	1.66922	13.4363	0.00302368	0.00932273	24 h
AT1G18180	-1.22336	0.95656	13.431	0.00302778	0.00933308	24 h
AT1G66820	-1.02329	2.50403	13.4308	0.00302791	0.00933308	24 h
AT1G79080	-0.95164	2.7417	13.4297	0.00302878	0.00933362	24 h
AT5G14500	0.588057	3.87039	13.4295	0.00302895	0.00933362	24 h
AT4G22380	-1.15288	1.94177	13.4271	0.00303074	0.00933778	24 h
AT3G13300	0.689041	7.69767	13.4237	0.00303342	0.0093447	24 h
AT2G39230	-2.07446	-1.15926	13.4228	0.00303409	0.00934543	24 h
AT5G18255	0.635409	5.36118	13.4221	0.00303466	0.00934582	24 h
AT5G03450	0.501359	3.80084	13.4156	0.00303966	0.00935989	24 h
AT5G02260	1.1661	5.9516	13.4142	0.00304081	0.00936207	24 h
AT5G27460	0.544937	3.08828	13.4068	0.00304657	0.00937847	24 h
AT4G11860	0.456824	5.13644	13.4047	0.00304819	0.00938211	24 h
AT1G12064	-1.34072	1.20397	13.4026	0.00304983	0.00938579	24 h
AT4G15070	-1.02968	0.847731	13.3999	0.0030519	0.00939084	24 h
AT5G11490	0.608275	6.64335	13.3991	0.0030525	0.00939134	24 h
AT4G09730	-0.581016	4.39268	13.3978	0.00305352	0.00939312	24 h
AT3G54200	1.10241	5.58404	13.3932	0.00305716	0.00940297	24 h
AT2G35360	0.526748	3.1239	13.3897	0.00305985	0.0094099	24 h
AT1G57590	-2.78428	-0.888032	13.3862	0.00306259	0.00941698	24 h
AT5G55520	-1.56171	1.87612	13.385	0.00306359	0.0094187	24 h
AT3G53950	1.20051	3.89098	13.3834	0.00306482	0.00942114	24 h
AT2G47020	0.725305	2.18696	13.3799	0.00306758	0.00942825	24 h
AT5G60540	0.567829	4.98927	13.3708	0.00307473	0.00944888	24 h
AT1G14750	-1.7328	0.122421	13.368	0.00307696	0.00945439	24 h
AT5G47610	0.960568	6.03165	13.3662	0.00307837	0.00945628	24 h
AT2G27660	-1.43616	0.892976	13.3661	0.00307846	0.00945628	24 h
AT1G77490	-0.640894	6.04772	13.3598	0.00308339	0.00946995	24 h
AT5G25040	-1.0562	3.35081	13.3593	0.0030838	0.00946995	24 h
AT5G58740	0.611429	4.68779	13.3536	0.00308834	0.00948255	24 h
AT1G11870	-0.558695	4.70021	13.3477	0.00309294	0.00949531	24 h
AT4G28950	-1.79464	-0.0909532	13.345	0.00309511	0.00950061	24 h
AT2G28740	-1.28932	4.47415	13.3427	0.00309698	0.00950499	24 h
AT2G40970	0.900637	4.80845	13.3405	0.00309868	0.00950885	24 h
AT1G53890	1.91816	-0.767111	13.337	0.00310143	0.00951594	24 h
AT5G53150	0.704982	5.37418	13.3347	0.0031033	0.0095192	24 h
AT2G06850	-0.862304	10.203	13.3346	0.00310338	0.0095192	24 h
AT5G03760	-1.18457	6.64653	13.3334	0.00310433	0.00952076	24 h
AT1G80010	0.674096	4.95274	13.3313	0.003106	0.00952451	24 h
AT1G06790	-0.766606	1.91889	13.33	0.00310701	0.00952505	24 h
AT1G20810	-0.688684	4.76486	13.33	0.00310707	0.00952505	24 h
AT5G19460	-0.511778	3.81447	13.3266	0.00310978	0.00953202	24 h
AT3G14225	-2.33655	-1.9295	13.325	0.00311104	0.0095345	24 h
AT4G26960	-1.58551	0.69981	13.314	0.0031198	0.00955998	24 h
AT1G06000	-2.22321	5.05126	14.0119	0.00312359	0.00957025	24 h
AT3G46610	-0.674493	4.20525	13.3069	0.0031255	0.00957472	24 h
AT5G27950	0.685503	5.44485	13.3034	0.00312836	0.00958211	24 h
AT4G14870	-0.647097	4.21118	13.3016	0.00312974	0.00958498	24 h
AT4G03510	1.47716	5.00758	13.2976	0.003133	0.00959359	24 h
AT5G05590	-0.775358	2.36549	13.2925	0.00313711	0.00960395	24 h
AT4G08480	0.534318	4.71857	13.2919	0.00313755	0.00960395	24 h
AT3G04340	-0.791618	6.60611	13.2917	0.00313773	0.00960395	24 h
AT5G65500	2.7092	-1.26211	13.2768	0.00314975	0.00963936	24 h
AT4G31310	-0.596904	3.23765	13.2739	0.0031521	0.00964519	24 h
AT5G45030	-0.49875	3.55358	13.2732	0.00315273	0.00964573	24 h
AT1G22110	1.24875	2.10157	13.2648	0.00315955	0.00966521	24 h
AT4G24990	0.625544	5.5054	13.2629	0.00316104	0.00966839	24 h
AT2G01020	1.42195	7.21655	13.261	0.00316263	0.00967188	24 h
AT3G62800	0.635328	3.55679	13.2589	0.00316427	0.0096751	24 h
AT1G26450	1.4249	3.61831	13.2586	0.00316458	0.0096751	24 h
AT3G16370	-0.923791	10.0332	13.2573	0.00316564	0.00967694	24 h
AT1G03360	-0.919152	1.59217	13.2534	0.00316878	0.00968454	24 h
AT4G12350	1.74765	-1.04943	13.2527	0.00316938	0.00968454	24 h
AT1G80165	2.06606	0.397514	13.2518	0.00317006	0.00968454	24 h
AT3G14960	0.529561	3.94009	13.2517	0.00317015	0.00968454	24 h
AT3G62880	0.676653	2.68421	13.2511	0.0031707	0.00968454	24 h
AT1G61390	-1.93798	-0.439606	13.2509	0.00317083	0.00968454	24 h
AT4G17150	0.435653	5.07759	13.25	0.00317153	0.0096853	24 h
AT4G30210	0.591113	7.8614	13.2455	0.0031752	0.00969511	24 h
AT3G52530	1.66114	2.15461	13.2394	0.00318022	0.00970906	24 h
AT5G25170	-0.942149	3.28684	13.2334	0.00318511	0.00972151	24 h
AT1G61790	-0.482698	6.24475	13.2333	0.0031852	0.00972151	24 h
AT1G05620	-0.669009	4.72496	13.2315	0.00318666	0.00972458	24 h
AT1G56010	0.902651	5.09631	13.2285	0.00318916	0.00973082	24 h
AT4G13880	1.14519	2.61435	13.2261	0.00319117	0.00973556	24 h
AT1G58470	0.728111	2.37323	13.2248	0.00319221	0.00973735	24 h
AT3G21760	-0.705428	4.17311	13.2127	0.00320221	0.00976624	24 h
AT1G24735	1.64013	1.71898	13.2119	0.00320288	0.00976624	24 h
AT5G14080	0.741066	3.96797	13.2116	0.00320305	0.00976624	24 h
AT3G59270	-2.38077	-0.415794	13.2111	0.00320353	0.00976634	24 h
AT1G61350	-0.444525	4.22482	13.208	0.00320602	0.00977254	24 h
AT2G07671	1.3656	2.43186	13.2023	0.00321079	0.00978567	24 h
AT2G05300	-1.13286	1.19148	13.1987	0.00321375	0.0097933	24 h
AT1G49475	-1.81776	-0.124851	13.1935	0.00321808	0.00980511	24 h
AT5G01510	-0.812158	3.13735	13.1895	0.00322137	0.00981375	24 h
AT1G16220	-1.42334	0.777382	13.186	0.00322432	0.00982135	24 h
AT4G23870	0.896398	6.32662	13.1802	0.00322913	0.00983459	24 h
AT5G35190	-3.86622	0.317145	13.1781	0.00323087	0.00983849	24 h
AT5G05340	2.66995	0.0592418	13.1775	0.00323139	0.00983867	24 h
AT3G15900	0.60978	4.74814	13.1763	0.0032324	0.00984036	24 h
AT5G06755	2.44111	-0.921447	13.1748	0.00323366	0.00984278	24 h
AT1G29025	-1.13947	5.43834	13.1726	0.00323544	0.00984682	24 h
AT5G58060	0.588365	6.2389	13.171	0.00323678	0.00984902	24 h
AT1G31870	0.471554	4.43525	13.1707	0.00323708	0.00984902	24 h
AT1G17440	0.840782	5.84329	13.1698	0.00323784	0.00984994	24 h
AT5G08185	-0.557521	3.66975	13.1676	0.00323969	0.00985416	24 h
AT5G43570	1.58483	2.94035	13.1649	0.00324189	0.00985945	24 h
AT5G49460	-0.596082	7.53764	13.1625	0.0032439	0.00986415	24 h
AT1G70610	-0.837999	4.55491	13.1605	0.0032456	0.00986794	24 h
AT4G04350	-0.808485	5.43756	13.1598	0.00324623	0.00986796	24 h
AT2G34480	-0.560839	7.23268	13.1594	0.00324653	0.00986796	24 h
AT5G61790	-0.681496	6.91902	13.1577	0.00324792	0.0098702	24 h
AT2G28310	-0.537386	4.84633	13.1574	0.00324819	0.0098702	24 h
AT1G01350	0.510626	4.25744	13.1548	0.00325036	0.00987542	24 h
AT1G56670	-1.61712	1.32561	13.1494	0.00325491	0.00988782	24 h
AT4G36420	-0.758238	3.10235	13.1402	0.00326269	0.00991005	24 h
AT5G50760	0.982523	1.59119	13.1395	0.00326325	0.00991035	24 h
AT4G39670	0.917808	2.09379	13.1378	0.00326472	0.00991343	24 h
AT5G20230	2.94252	4.59142	14.4437	0.00326831	0.00992168	24 h
AT5G20380	0.548329	5.94232	13.1335	0.00326837	0.00992168	24 h
AT5G43060	-0.71258	8.03078	13.1245	0.00327597	0.00994335	24 h
AT2G20930	-0.607755	4.23944	13.1238	0.00327658	0.00994379	24 h
AT2G26080	-0.655483	7.7388	13.1183	0.00328117	0.00995632	24 h
AT4G39270	0.573724	5.26695	13.1171	0.00328226	0.00995823	24 h
AT1G04635	-1.31757	-0.473792	13.1127	0.00328601	0.00996594	24 h
AT3G49960	-3.85877	-0.647896	13.6375	0.00328616	0.00996594	24 h
AT2G35620	-0.465856	5.07985	13.1124	0.0032862	0.00996594	24 h
AT5G46450	-1.03672	3.48603	13.1079	0.00329003	0.00997615	24 h
AT1G03930	-0.479048	5.5533	13.1003	0.00329652	0.0099944	24 h
AT1G12780	1.9329	8.50299	13.0997	0.00329701	0.00999449	24 h
AT5G05090	1.27676	3.35156	13.0992	0.00329752	0.00999462	24 h
AT1G02180	-0.789768	2.18392	13.0975	0.00329889	0.00999736	24 h
AT1G72090	-0.720713	3.85348	13.0963	0.00329996	0.00999917	24 h
AT1G21110	-1.88284	-0.657562	13.0936	0.00330226	0.0100043	24 h
AT1G23130	1.06708	2.30888	13.0932	0.00330258	0.0100043	24 h
AT3G55340	-0.82068	2.4471	13.0847	0.00330989	0.010025	24 h
AT1G44820	0.708519	5.39773	13.0789	0.00331485	0.0100386	24 h
AT3G47300	0.95975	3.30036	13.0779	0.00331577	0.0100398	24 h
AT5G04370	0.83765	4.12733	13.0774	0.00331618	0.0100398	24 h
AT1G23960	0.701599	5.98054	13.0768	0.00331672	0.01004	24 h
AT1G53200	0.655464	2.79088	13.075	0.00331825	0.0100433	24 h
AT3G59140	-1.03103	4.08368	13.074	0.00331911	0.0100444	24 h
AT1G48670	-1.38882	1.22373	13.0671	0.00332506	0.010061	24 h
AT4G13360	0.476226	5.465	13.0647	0.00332706	0.0100657	24 h
AT2G02050	-1.1583	5.33205	13.0628	0.00332873	0.0100693	24 h
AT4G37483	1.02459	2.09902	13.0557	0.00333484	0.0100864	24 h
AT5G05890	-0.444979	4.50078	13.0542	0.00333616	0.0100889	24 h
AT3G09260	-0.905342	12.1982	13.0491	0.00334064	0.0101003	24 h
AT1G69550	-1.04085	3.96695	13.0488	0.00334085	0.0101003	24 h
AT5G36290	-0.565411	6.1645	13.0367	0.00335136	0.0101306	24 h
AT2G13100	0.594601	4.58935	13.0352	0.00335269	0.0101332	24 h
AT5G46910	-0.486765	4.47054	13.0322	0.00335525	0.0101395	24 h
AT1G62640	-0.483378	5.66774	13.0258	0.0033609	0.0101552	24 h
AT5G63920	-0.886578	2.89368	13.0248	0.00336173	0.0101562	24 h
AT2G26211	-2.89065	-0.817894	13.023	0.00336333	0.0101596	24 h
AT1G59970	-1.08899	3.03671	13.0216	0.00336457	0.0101616	24 h
AT5G05310	0.774148	4.32684	13.0212	0.00336493	0.0101616	24 h
AT2G28440	0.978266	0.952512	13.0174	0.00336824	0.0101694	24 h
AT1G25211	0.631839	4.41337	13.0171	0.00336846	0.0101694	24 h
AT2G21830	-0.751144	4.76561	13.0159	0.00336951	0.0101711	24 h
AT3G59730	-2.36562	-0.854049	13.0131	0.00337202	0.0101773	24 h
AT5G57540	-7.15317	-1.41577	15.0263	0.00337413	0.0101818	24 h
AT5G43290	0.991253	1.29615	13.0103	0.00337448	0.0101818	24 h
AT4G19180	-0.484961	4.29662	13.0059	0.0033783	0.0101919	24 h
AT1G16900	-0.50648	4.1855	13.0051	0.00337897	0.0101925	24 h
AT1G53790	0.660136	3.63106	13.0013	0.00338238	0.0102014	24 h
AT2G30060	-0.653033	5.64421	12.9943	0.00338851	0.0102184	24 h
AT3G05740	-1.50759	0.792448	12.9927	0.00338995	0.0102213	24 h
AT2G44060	-0.610135	7.72084	12.9916	0.00339088	0.0102216	24 h
AT2G44760	-0.707688	4.35717	12.9915	0.00339101	0.0102216	24 h
AT5G40590	-5.10892	-0.731344	12.9885	0.00339362	0.0102281	24 h
AT1G01650	0.889794	6.21938	12.988	0.0033941	0.0102281	24 h
AT4G20980	-0.522014	5.7528	12.9868	0.00339513	0.0102297	24 h
AT5G15170	0.599663	4.34224	12.9844	0.00339729	0.0102348	24 h
AT1G26540	-1.94682	-0.796783	12.9797	0.0034014	0.0102458	24 h
AT3G44750	-1.06737	3.24915	12.9786	0.00340237	0.0102472	24 h
AT5G04130	-0.857711	3.5055	12.9774	0.00340348	0.0102487	24 h
AT4G36930	0.592424	5.3729	12.9768	0.00340396	0.0102487	24 h
AT5G56340	0.648411	5.06545	12.9765	0.00340428	0.0102487	24 h
AT5G45560	-0.603216	3.14746	12.9724	0.00340793	0.0102582	24 h
AT1G18950	0.525857	5.18894	12.9716	0.00340863	0.0102589	24 h
AT1G26730	-1.1418	3.1572	12.9707	0.00340936	0.0102597	24 h
AT1G13440	-0.931196	8.89507	12.9628	0.00341641	0.0102794	24 h
AT5G09240	-0.893333	1.88782	12.9606	0.00341834	0.0102838	24 h
AT5G03940	-0.742151	7.259	12.9558	0.00342262	0.0102952	24 h
AT4G33060	0.651578	4.40758	12.9498	0.00342806	0.0103094	24 h
AT4G10380	-0.860212	2.66215	12.9495	0.00342831	0.0103094	24 h
AT5G49640	0.892636	2.504	12.9341	0.00344206	0.0103494	24 h
AT3G13062	0.721235	4.99339	12.9317	0.00344427	0.0103545	24 h
AT5G17810	-2.27079	-0.597239	12.931	0.00344487	0.0103549	24 h
AT1G79500	-0.632209	3.9101	12.93	0.00344579	0.0103562	24 h
AT5G19210	-0.671546	3.54294	12.9285	0.00344713	0.0103587	24 h
AT2G31940	-1.62991	0.11314	12.928	0.00344758	0.0103587	24 h
AT3G27860	-1.86034	-1.27418	12.9237	0.00345147	0.0103686	24 h
AT2G44260	3.45584	3.73394	14.2323	0.00345185	0.0103686	24 h
AT5G49440	0.876917	8.68307	12.9205	0.00345431	0.0103746	24 h
AT5G10060	0.847293	5.79375	12.9196	0.00345512	0.0103755	24 h
AT2G18340	2.52646	2.0328	12.9189	0.00345576	0.010376	24 h
AT5G46440	-1.8049	-0.531727	12.916	0.00345833	0.0103823	24 h
AT3G21360	0.667118	3.14741	12.9151	0.00345917	0.0103833	24 h
AT3G23190	-1.48963	0.510597	12.9096	0.00346413	0.0103968	24 h
AT4G36050	0.986377	4.60106	12.9081	0.00346551	0.0103994	24 h
AT1G33680	0.904857	6.60574	12.9068	0.00346666	0.0104014	24 h
AT2G17660	-1.92333	1.32179	12.9059	0.0034675	0.0104025	24 h
AT4G31630	-2.72327	-1.01542	13.4148	0.00346907	0.0104058	24 h
AT4G35870	0.484908	4.2432	12.9002	0.00347265	0.010415	24 h
AT3G10690	-0.911782	4.22973	12.8987	0.00347402	0.0104177	24 h
AT5G51290	0.619017	4.93723	12.895	0.0034774	0.0104264	24 h
AT1G63140	-0.911788	2.28066	12.8912	0.00348086	0.0104353	24 h
AT4G17940	0.621628	5.81742	12.8897	0.00348221	0.0104379	24 h
AT5G65570	1.01956	1.56234	12.8806	0.00349052	0.0104605	24 h
AT3G46130	-1.28994	2.85055	12.8801	0.00349099	0.0104605	24 h
AT1G31770	-0.542604	4.11568	12.8794	0.00349164	0.0104605	24 h
AT2G27720	-0.950413	6.06558	12.8793	0.00349172	0.0104605	24 h
AT4G17350	-0.747882	2.77879	12.8713	0.00349898	0.0104808	24 h
AT3G13490	-0.729067	5.2386	12.8667	0.00350319	0.0104919	24 h
AT4G05420	0.645547	6.61989	12.8597	0.00350964	0.0105098	24 h
AT3G57700	7.48236	-0.37025	17.5025	0.00351407	0.010521	24 h
AT3G61740	0.739282	4.06004	12.8546	0.00351437	0.010521	24 h
AT1G32100	1.02214	5.86956	12.8539	0.00351502	0.0105215	24 h
AT5G28200	2.77652	-1.50744	12.853	0.00351582	0.0105222	24 h
AT4G30450	-1.01063	3.39334	12.8525	0.00351625	0.0105222	24 h
AT3G22590	-0.596427	3.45591	12.8456	0.00352262	0.0105387	24 h
AT1G64940	1.77677	-0.588962	12.8455	0.00352272	0.0105387	24 h
AT1G67090	-0.911874	12.0662	12.8414	0.00352654	0.0105486	24 h
AT5G42500	-1.87527	1.37347	12.8341	0.00353321	0.0105671	24 h
AT5G13290	-0.556245	3.4318	12.8306	0.00353654	0.0105744	24 h
AT2G14115	-1.00994	1.10787	12.8304	0.00353665	0.0105744	24 h
AT1G66080	-1.36713	1.58858	12.8275	0.00353937	0.0105808	24 h
AT5G36940	-0.731246	4.90208	12.8271	0.00353977	0.0105808	24 h
AT1G64400	-1.23442	2.10983	12.8264	0.00354036	0.0105811	24 h
AT1G28390	-0.878259	1.87591	12.8233	0.00354326	0.0105873	24 h
AT5G20740	-1.5018	2.67771	12.8227	0.00354381	0.0105873	24 h
AT1G16820	0.797559	1.90588	12.8224	0.00354414	0.0105873	24 h
AT1G23310	-1.11604	9.08916	12.8221	0.00354439	0.0105873	24 h
AT5G22310	0.693384	4.384	12.82	0.00354638	0.0105917	24 h
AT5G19630	-0.662962	3.15912	12.8156	0.00355046	0.0106024	24 h
AT5G54145	0.927441	3.68048	12.811	0.00355473	0.0106137	24 h
AT5G55820	-1.05916	2.75647	12.8009	0.00356416	0.0106401	24 h
AT3G23080	-0.504624	4.99226	12.8004	0.00356457	0.0106401	24 h
AT5G43420	-1.33936	0.381366	12.7962	0.00356856	0.0106506	24 h
AT1G54120	-0.939758	2.78975	12.7936	0.003571	0.0106555	24 h
AT1G63020	-0.676743	2.28356	12.7933	0.00357122	0.0106555	24 h
AT4G11980	-0.783625	2.94891	12.7916	0.00357289	0.0106589	24 h
AT1G32580	0.566272	3.89679	12.7911	0.00357333	0.0106589	24 h
AT5G66600	-0.758541	3.15123	12.7895	0.00357482	0.0106618	24 h
AT2G41760	0.518934	5.09362	12.789	0.00357532	0.0106618	24 h
AT3G03670	-5.29748	-1.7582	13.9154	0.00358272	0.0106824	24 h
AT1G10020	0.767964	5.36072	12.7772	0.00358642	0.010692	24 h
AT5G56980	0.945664	6.29132	12.7766	0.00358697	0.0106921	24 h
AT2G45315	6.38554	2.37133	14.0192	0.00359144	0.0107039	24 h
AT5G51050	-0.901338	2.96924	12.7676	0.00359541	0.0107143	24 h
AT5G24105	-1.6419	1.89831	12.7605	0.00360213	0.0107328	24 h
AT3G51280	-1.49346	2.09984	12.7588	0.00360374	0.0107361	24 h
AT2G16270	-0.883152	2.82808	12.7551	0.00360725	0.0107451	24 h
AT4G09820	2.1355	-0.850254	12.7541	0.00360823	0.0107465	24 h
AT1G11290	-1.3005	1.51737	12.7485	0.00361355	0.0107593	24 h
AT2G43410	0.626622	6.10619	12.7485	0.00361358	0.0107593	24 h
AT3G47730	0.65787	6.31966	12.748	0.00361403	0.0107593	24 h
AT3G47630	0.537868	3.53376	12.7461	0.00361582	0.0107631	24 h
AT1G63850	-0.462657	4.30577	12.738	0.00362352	0.0107846	24 h
AT1G76290	5.64276	-0.260197	13.2345	0.00362596	0.0107903	24 h
AT5G58570	-0.978548	2.31333	12.734	0.00362732	0.0107929	24 h
AT1G19270	0.530608	3.754	12.732	0.00362924	0.0107971	24 h
AT1G01750	-0.946275	1.07853	12.7274	0.00363363	0.0108087	24 h
AT2G26540	-0.76546	4.98448	12.7255	0.00363545	0.0108126	24 h
AT1G67785	-0.563097	5.26929	12.7248	0.00363618	0.0108132	24 h
AT4G39925	1.02125	1.30948	12.7172	0.00364346	0.0108323	24 h
AT2G39210	0.783344	5.19562	12.717	0.00364358	0.0108323	24 h
AT5G63610	0.802017	5.04773	12.7151	0.00364548	0.0108351	24 h
AT2G27170	0.552842	5.71797	12.715	0.00364555	0.0108351	24 h
AT1G17330	0.742853	3.79098	12.7141	0.00364644	0.0108362	24 h
AT1G33600	0.611829	3.80962	12.7135	0.00364699	0.0108364	24 h
AT5G04670	0.479391	4.17114	12.6978	0.00366206	0.0108797	24 h
AT1G29290	2.08843	-0.00815567	12.6925	0.00366725	0.0108936	24 h
AT2G20650	-0.598154	3.37234	12.6906	0.0036691	0.0108964	24 h
AT5G07360	0.480358	4.78938	12.6904	0.00366923	0.0108964	24 h
AT1G15550	-1.19898	4.85335	12.6888	0.00367079	0.0108995	24 h
AT4G27595	-0.985877	3.65422	12.6848	0.00367468	0.0109096	24 h
AT2G29510	-0.658402	4.85619	12.6703	0.00368875	0.0109498	24 h
AT1G01480	1.0541	3.25512	12.667	0.00369198	0.0109579	24 h
AT1G19860	0.49942	4.47564	12.6661	0.00369282	0.0109589	24 h
AT1G09600	-1.77861	0.103617	12.6636	0.00369528	0.0109647	24 h
AT4G36630	0.684491	5.79468	12.6619	0.00369696	0.0109682	24 h
AT1G33120	-0.531616	6.36294	12.6595	0.00369925	0.0109734	24 h
AT5G63650	0.91707	5.61881	12.6559	0.00370277	0.0109823	24 h
AT1G15530	0.837757	4.03292	12.6484	0.00371019	0.0110028	24 h
AT1G15020	0.741301	4.81434	12.6458	0.00371273	0.0110088	24 h
AT5G06140	0.722723	6.22735	12.6438	0.00371462	0.0110129	24 h
AT5G47700	-0.712935	5.6341	12.6431	0.00371538	0.0110136	24 h
AT5G48540	-0.908027	2.11984	12.639	0.00371937	0.011024	24 h
AT3G52100	0.542724	4.39098	12.636	0.0037223	0.0110311	24 h
AT1G60670	0.490523	3.82955	12.6289	0.00372937	0.0110505	24 h
AT5G27300	-0.859602	2.82162	12.6259	0.00373228	0.0110576	24 h
AT2G19680	-0.799124	3.95664	12.6247	0.00373347	0.0110596	24 h
AT1G61960	-0.727265	2.0945	12.6231	0.00373507	0.0110629	24 h
AT1G50710	-0.44043	3.99053	12.6128	0.00374528	0.0110916	24 h
AT3G03250	-0.774271	6.93437	12.6086	0.00374945	0.0111024	24 h
AT5G37000	-1.40951	1.6158	12.6065	0.00375149	0.0111069	24 h
AT4G22210	-7.18488	-2.13699	19.3384	0.00375521	0.0111158	24 h
AT5G62580	-0.466342	4.57603	12.6024	0.00375554	0.0111158	24 h
AT2G25160	-1.7692	4.87427	12.8603	0.00376271	0.0111355	24 h
AT1G11440	-0.678827	3.39209	12.5931	0.00376485	0.0111403	24 h
AT2G36990	-0.662399	5.81722	12.5925	0.00376542	0.0111404	24 h
AT2G46110	-0.894466	1.171	12.5914	0.00376649	0.0111421	24 h
AT5G01420	-1.97941	-1.36623	12.5849	0.00377298	0.0111597	24 h
AT3G02690	-0.704219	5.15944	12.584	0.00377394	0.011161	24 h
AT4G31400	-1.01117	1.0269	12.5833	0.0037746	0.011161	24 h
AT1G67280	0.593033	7.33352	12.5829	0.00377499	0.011161	24 h
AT4G30690	0.589863	6.0836	12.5821	0.00377582	0.011162	24 h
AT2G17700	0.391658	5.00142	12.5804	0.00377752	0.0111654	24 h
AT1G08280	-1.02255	2.85085	12.5765	0.0037814	0.0111748	24 h
AT3G59700	0.723478	1.75896	12.5762	0.00378173	0.0111748	24 h
AT3G51320	-0.930852	1.86707	12.5745	0.00378346	0.0111784	24 h
AT2G45530	0.907357	3.59229	12.5722	0.00378568	0.011182	24 h
AT4G27270	-1.0764	2.12355	12.5722	0.00378573	0.011182	24 h
AT1G30900	-0.570288	2.90636	12.5709	0.00378707	0.0111844	24 h
AT3G26210	1.16735	2.98276	12.5658	0.00379218	0.011198	24 h
AT2G44735	1.25464	1.6072	12.5628	0.00379515	0.0112039	24 h
AT2G44770	-0.471475	5.62414	12.5627	0.00379524	0.0112039	24 h
AT4G14200	-0.919986	2.7364	12.555	0.00380298	0.0112248	24 h
AT1G47278	-0.666025	3.28088	12.5542	0.00380386	0.0112248	24 h
AT4G27852	1.13061	0.740097	12.5541	0.00380389	0.0112248	24 h
AT5G15610	-0.45983	5.06284	12.5502	0.00380787	0.011235	24 h
AT2G42110	-1.63218	0.593836	12.5428	0.00381538	0.0112548	24 h
AT4G28250	-1.98249	2.62023	12.5425	0.00381561	0.0112548	24 h
AT1G14090	1.05117	2.11663	12.5386	0.0038196	0.011265	24 h
AT3G53680	-1.11769	2.21075	12.538	0.00382023	0.0112653	24 h
AT3G18690	1.00531	2.50671	12.536	0.0038222	0.0112696	24 h
AT5G63550	-0.719527	3.70745	12.5352	0.00382303	0.0112704	24 h
AT3G22890	-0.530613	6.73659	12.5332	0.00382506	0.0112749	24 h
AT1G56510	-1.62652	2.67419	12.5314	0.00382695	0.0112789	24 h
AT4G18220	0.871914	3.00892	12.5289	0.00382949	0.0112848	24 h
AT2G30050	-0.460076	5.18881	12.5276	0.00383078	0.0112871	24 h
AT1G74770	-1.09236	2.49142	12.5203	0.00383823	0.0113075	24 h
AT2G21185	0.823201	2.99077	12.5165	0.00384209	0.0113173	24 h
AT5G38550	-1.75052	2.12001	12.516	0.00384263	0.0113173	24 h
AT4G04955	-0.864619	5.06696	12.5103	0.00384841	0.0113328	24 h
AT1G68825	-2.17798	-0.52791	12.5069	0.00385186	0.0113414	24 h
AT1G63170	-0.433685	4.88781	12.5062	0.00385265	0.011342	24 h
AT1G45150	1.12393	4.64979	12.5054	0.00385341	0.011342	24 h
AT3G46000	0.557833	6.49785	12.5052	0.00385366	0.011342	24 h
AT1G31580	-1.2024	2.21297	12.4996	0.00385939	0.0113573	24 h
AT1G67420	0.614263	2.93789	12.499	0.00385996	0.0113575	24 h
AT2G36290	-0.73644	4.70489	12.4902	0.00386902	0.0113826	24 h
AT1G67100	1.43393	1.55417	12.4874	0.00387197	0.0113897	24 h
AT3G61850	0.820733	4.50867	12.4825	0.00387702	0.011403	24 h
AT1G77230	0.653124	4.31851	12.4801	0.00387948	0.0114086	24 h
AT4G14210	-0.938249	5.8979	12.4793	0.00388032	0.0114095	24 h
AT1G21326	1.5677	-0.52202	12.4766	0.00388305	0.011416	24 h
AT3G11500	-0.750086	4.17405	12.4738	0.00388593	0.0114229	24 h
AT3G56320	0.631436	2.42646	12.4723	0.0038875	0.011426	24 h
AT1G78320	-2.1252	-1.61698	12.471	0.00388884	0.0114283	24 h
AT5G65200	0.946319	3.28135	12.4702	0.00388967	0.0114292	24 h
AT5G54690	0.858272	2.86218	12.4696	0.00389027	0.0114294	24 h
AT3G60370	-1.30144	4.32819	12.4619	0.0038983	0.0114514	24 h
AT4G24275	-1.15006	4.192	12.4612	0.00389903	0.011452	24 h
AT5G46780	1.20811	3.54943	12.4598	0.00390046	0.0114546	24 h
AT3G49690	1.33909	1.00292	12.4571	0.00390333	0.0114615	24 h
AT1G62180	-1.8384	4.9914	12.7619	0.00391013	0.0114799	24 h
AT2G12500	2.04935	0.00800977	12.4456	0.00391522	0.0114933	24 h
AT5G49020	-0.65641	3.76505	12.4442	0.00391669	0.011496	24 h
AT5G62150	1.91739	0.800398	12.4433	0.00391762	0.0114972	24 h
AT1G74490	-1.08783	0.968045	12.4427	0.00391828	0.0114975	24 h
AT1G20370	-0.643457	2.82343	12.4378	0.0039234	0.0115102	24 h
AT4G25870	-0.876269	4.02285	12.4368	0.00392451	0.0115102	24 h
AT2G16970	-1.51306	-0.638387	12.4367	0.00392455	0.0115102	24 h
AT1G20110	0.656865	6.95529	12.4358	0.00392552	0.0115102	24 h
AT3G48120	0.727653	2.96132	12.4357	0.00392561	0.0115102	24 h
AT2G46810	-0.689739	4.54683	12.4355	0.00392581	0.0115102	24 h
AT1G72030	-0.784094	3.28286	12.4343	0.00392713	0.0115111	24 h
AT1G64390	-0.994767	8.01786	12.4342	0.0039272	0.0115111	24 h
AT5G62910	0.697723	4.1414	12.4273	0.00393442	0.0115297	24 h
AT5G64180	0.894526	4.29446	12.4271	0.00393462	0.0115297	24 h
AT3G22290	0.667795	5.95617	12.4229	0.00393904	0.0115411	24 h
AT5G10440	-1.25562	0.813007	12.4205	0.00394158	0.0115469	24 h
AT2G25970	0.944795	7.11278	12.4196	0.00394252	0.0115473	24 h
AT5G26030	-0.668273	5.26282	12.4193	0.00394279	0.0115473	24 h
AT5G61570	-0.829445	3.41112	12.4145	0.00394792	0.0115608	24 h
AT2G26360	-1.03396	1.23714	12.4126	0.0039499	0.011565	24 h
AT3G51360	-1.55351	-0.41489	12.4109	0.0039517	0.0115687	24 h
AT1G26760	-2.39025	0.0282091	12.409	0.00395371	0.0115715	24 h
AT5G25100	-0.51877	7.74576	12.4089	0.00395375	0.0115715	24 h
AT2G41250	0.478795	4.99616	12.408	0.00395473	0.0115728	24 h
AT1G59850	0.95063	2.0176	12.406	0.00395682	0.0115774	24 h
AT3G11770	0.921093	4.94549	12.3983	0.00396501	0.0115997	24 h
AT5G25350	1.4034	7.98098	12.3963	0.00396713	0.0116044	24 h
AT5G28050	1.19723	7.89366	12.3944	0.00396913	0.0116086	24 h
AT2G16586	2.14164	7.74301	12.6473	0.00398296	0.0116475	24 h
AT4G33420	0.792474	5.41724	12.3802	0.00398418	0.0116495	24 h
AT2G20635	-0.637361	2.12449	12.3774	0.00398722	0.0116566	24 h
AT5G41315	-1.76077	0.705652	12.3769	0.00398772	0.0116566	24 h
AT4G01575	-1.63035	1.17424	12.3744	0.00399039	0.0116628	24 h
AT1G49190	5.85579	-1.46432	14.2154	0.00399248	0.0116674	24 h
AT2G39580	1.14869	6.63001	12.3691	0.0039961	0.0116763	24 h
AT5G38747	1.24825	0.526818	12.3635	0.00400207	0.0116922	24 h
AT5G57780	-0.841212	3.69913	12.3569	0.00400915	0.0117095	24 h
AT1G06265	1.75586	4.0073	12.5644	0.00400935	0.0117095	24 h
AT2G20835	-0.736233	3.06389	12.3564	0.00400963	0.0117095	24 h
AT4G10730	0.493065	5.74541	12.3545	0.00401172	0.011714	24 h
AT2G43760	-0.725698	4.81708	12.3527	0.00401361	0.0117178	24 h
AT3G52115	-1.57466	0.339396	12.3522	0.00401413	0.0117178	24 h
AT3G23150	1.0803	4.3008	12.3492	0.00401735	0.0117257	24 h
AT2G39260	0.563896	6.00077	12.345	0.00402195	0.0117375	24 h
AT5G19875	1.65317	3.40639	12.3421	0.00402504	0.0117449	24 h
AT1G48430	0.784604	5.57663	12.3381	0.00402935	0.0117559	24 h
AT3G17410	0.712564	6.26092	12.3326	0.00403532	0.0117708	24 h
AT5G28060	-0.660676	6.72455	12.3323	0.00403558	0.0117708	24 h
AT2G39310	0.922017	9.4146	12.3289	0.00403931	0.0117801	24 h
AT5G16680	0.918974	5.98707	12.3282	0.00404005	0.0117807	24 h
AT5G42310	-0.643904	5.19727	12.3268	0.00404156	0.0117835	24 h
AT5G27650	0.548003	5.18881	12.3252	0.00404333	0.0117871	24 h
AT2G29190	0.424064	5.85051	12.324	0.00404457	0.0117891	24 h
AT1G30620	0.647026	4.09026	12.32	0.00404894	0.0118002	24 h
AT1G19840	-1.49513	1.11185	12.3176	0.00405155	0.0118059	24 h
AT3G07525	0.726785	2.71573	12.3169	0.00405231	0.0118059	24 h
AT4G27750	0.863825	4.84147	12.3167	0.00405254	0.0118059	24 h
AT4G23500	-0.945577	4.73569	12.3145	0.00405492	0.0118112	24 h
AT1G13090	0.438469	4.9948	12.3096	0.00406024	0.011822	24 h
AT1G63670	-0.600424	3.68826	12.3094	0.00406041	0.011822	24 h
AT1G18660	-0.467271	5.73953	12.3094	0.00406049	0.011822	24 h
AT4G33260	-1.43834	2.88066	12.3091	0.00406082	0.011822	24 h
AT5G50890	-0.975354	1.37293	12.3044	0.00406592	0.0118352	24 h
AT5G64160	0.691579	3.83909	12.2948	0.00407643	0.0118642	24 h
AT1G64670	-0.913091	6.5857	12.2934	0.00407794	0.011867	24 h
AT2G25060	-1.90448	3.0136	12.3401	0.00408098	0.0118742	24 h
AT4G39010	-1.30593	1.12538	12.2869	0.00408508	0.0118845	24 h
AT5G56620	1.77628	-0.283411	12.2843	0.00408789	0.0118911	24 h
AT3G17185	-0.918927	3.53305	12.2819	0.00409053	0.0118964	24 h
AT5G43460	0.494017	6.64979	12.2816	0.00409082	0.0118964	24 h
AT1G74850	-0.77048	5.20333	12.2811	0.00409139	0.0118964	24 h
AT1G77870	-1.19778	2.17038	12.2798	0.00409287	0.0118982	24 h
AT2G42490	-0.632238	7.27351	12.2793	0.00409334	0.0118982	24 h
AT3G08580	-0.605398	9.78594	12.2791	0.00409365	0.0118982	24 h
AT1G79990	-0.441288	7.22868	12.2738	0.0040994	0.0119132	24 h
AT5G49010	-1.24493	1.07596	12.2728	0.00410059	0.0119151	24 h
AT3G22910	1.1446	2.48123	12.2718	0.00410168	0.0119166	24 h
AT5G55840	-0.677645	2.59055	12.2668	0.00410715	0.0119305	24 h
AT5G55830	-1.44017	0.968341	12.2664	0.00410755	0.0119305	24 h
AT3G12587	-0.837189	3.31568	12.2653	0.00410885	0.0119311	24 h
AT1G74470	-0.706421	10.0525	12.2652	0.00410889	0.0119311	24 h
AT4G26530	-1.00679	1.89706	12.2614	0.00411313	0.0119418	24 h
AT4G02180	-1.8231	-0.902486	12.2563	0.00411881	0.0119567	24 h
AT5G16290	-0.517119	4.60568	12.2541	0.0041212	0.011962	24 h
AT5G42940	0.75248	6.13791	12.2532	0.00412217	0.0119632	24 h
AT1G09200	-1.62372	4.62442	12.4251	0.00412572	0.0119719	24 h
AT3G50350	-1.02184	2.36632	12.2473	0.00412875	0.0119791	24 h
AT3G26540	-0.774509	1.71423	12.2461	0.00413004	0.0119812	24 h
AT5G57070	0.791144	4.94287	12.2437	0.00413271	0.0119873	24 h
AT5G62720	-0.644383	4.98312	12.2418	0.00413482	0.0119918	24 h
AT4G04630	1.61343	3.55842	12.2413	0.00413537	0.0119918	24 h
AT3G16520	-0.712317	6.94641	12.2352	0.00414224	0.0120101	24 h
AT3G63310	0.673408	6.08055	12.2343	0.00414324	0.0120114	24 h
AT2G41020	0.666751	3.86291	12.2309	0.00414703	0.0120207	24 h
AT2G42990	-1.64551	2.66706	12.2288	0.00414939	0.0120259	24 h
AT4G15630	-0.920235	5.72301	12.2272	0.00415114	0.0120294	24 h
AT1G16310	1.14909	1.76402	12.2258	0.00415268	0.0120322	24 h
AT5G54569	0.644512	2.60158	12.2248	0.00415383	0.0120339	24 h
AT5G44410	0.648956	5.13312	12.218	0.00416141	0.0120542	24 h
AT3G15510	0.665824	4.71417	12.2128	0.00416723	0.0120695	24 h
AT3G54600	-1.42015	0.988306	12.2101	0.00417027	0.0120767	24 h
AT5G55110	-3.74457	-1.99072	13.2545	0.00417259	0.0120818	24 h
AT1G01930	0.6329	4.08532	12.2062	0.00417461	0.0120855	24 h
AT1G80980	0.862397	2.13523	12.2059	0.00417502	0.0120855	24 h
AT5G45210	1.1034	1.9106	12.2054	0.0041756	0.0120856	24 h
AT4G26160	0.668869	3.19712	12.2014	0.00418002	0.0120967	24 h
AT5G46210	0.508364	6.90332	12.1985	0.00418338	0.0121048	24 h
AT2G38980	0.596412	4.80891	12.1967	0.00418532	0.012108	24 h
AT2G43550	-1.34072	1.11781	12.1965	0.00418561	0.012108	24 h
AT5G18590	0.618042	6.31492	12.1899	0.00419308	0.012128	24 h
AT3G23920	0.546249	7.56605	12.1886	0.00419454	0.0121306	24 h
AT5G53090	-0.722053	2.33993	12.1872	0.0041961	0.0121334	24 h
AT1G80670	0.48109	4.63585	12.1857	0.00419774	0.0121362	24 h
AT1G69400	-1.22934	0.955164	12.1849	0.00419872	0.0121362	24 h
AT3G04770	-1.44424	1.18831	12.1848	0.00419875	0.0121362	24 h
AT1G50240	-0.826551	2.95099	12.1819	0.00420213	0.0121443	24 h
AT2G43235	-0.803916	3.45235	12.178	0.00420646	0.012155	24 h
AT5G51810	1.09044	3.07175	12.1776	0.00420695	0.012155	24 h
AT5G28380	1.45563	0.423868	12.176	0.00420874	0.0121585	24 h
AT4G13590	-0.546373	5.80602	12.1667	0.0042194	0.0121877	24 h
AT5G07290	0.611139	6.38555	12.1606	0.00422627	0.0122059	24 h
AT3G09080	-2.22684	-0.834163	12.1556	0.00423202	0.0122208	24 h
AT1G32490	0.798964	5.94815	12.1509	0.00423741	0.0122347	24 h
AT4G31850	-0.905963	5.11218	12.1479	0.00424084	0.0122424	24 h
AT1G26230	-0.839623	4.07293	12.1476	0.00424121	0.0122424	24 h
AT2G18290	-0.615266	2.82807	12.1453	0.00424376	0.0122481	24 h
AT5G67430	-2.62407	-0.794295	12.143	0.00424648	0.0122543	24 h
AT3G60040	0.831498	2.37538	12.1406	0.0042492	0.0122605	24 h
AT1G63000	-0.679557	6.18937	12.1335	0.00425735	0.0122824	24 h
AT4G38050	-0.886238	1.96772	12.1279	0.00426376	0.0122979	24 h
AT5G06800	0.910544	4.38642	12.1279	0.00426387	0.0122979	24 h
AT3G55070	0.559952	5.27922	12.1262	0.0042658	0.0123018	24 h
AT2G07792	1.16959	2.75992	12.1246	0.00426766	0.0123055	24 h
AT1G35560	-1.8077	1.87391	12.1241	0.00426825	0.0123056	24 h
AT3G20680	0.672367	5.0183	12.1189	0.00427421	0.0123211	24 h
AT2G04280	-0.512443	5.3785	12.1149	0.00427878	0.0123326	24 h
AT5G47580	0.56924	3.5715	12.1139	0.00428	0.0123345	24 h
AT5G54970	-1.43123	2.41805	12.1133	0.00428064	0.0123346	24 h
AT2G20980	-1.95869	0.838104	12.1097	0.00428481	0.012345	24 h
AT5G49810	-0.541359	6.06925	12.1016	0.00429424	0.0123705	24 h
AT4G14750	-0.759337	4.27562	12.0967	0.00429996	0.0123839	24 h
AT2G13130	0.888098	2.13884	12.0966	0.00430002	0.0123839	24 h
AT5G17420	0.698079	5.02199	12.0946	0.00430241	0.0123891	24 h
AT3G27610	0.507026	4.00014	12.0932	0.00430402	0.012392	24 h
AT3G29140	1.35034	0.780969	12.0919	0.0043055	0.0123946	24 h
AT4G06664	2.36123	-1.30891	12.0901	0.0043077	0.0123993	24 h
AT1G29535	-1.72342	-1.04739	12.0862	0.00431215	0.0124098	24 h
AT5G56320	-1.533	2.71813	12.0856	0.00431294	0.0124098	24 h
AT1G79730	0.774101	5.60232	12.0854	0.0043131	0.0124098	24 h
AT5G61300	-0.769583	2.29674	12.0849	0.0043137	0.0124099	24 h
AT1G61690	1.25681	5.83094	12.0838	0.00431499	0.012412	24 h
AT3G63280	0.748482	2.99457	12.0828	0.00431612	0.0124136	24 h
AT2G31970	0.887604	4.60617	12.0751	0.00432523	0.0124369	24 h
AT5G41110	0.566074	4.49781	12.0749	0.00432541	0.0124369	24 h
AT5G53830	1.41006	3.43895	12.0741	0.00432632	0.0124379	24 h
AT5G64300	-0.615156	6.52412	12.0728	0.00432791	0.0124404	24 h
AT4G16450	-0.841282	5.77669	12.0724	0.00432837	0.0124404	24 h
AT3G57120	0.693774	3.36943	12.0671	0.00433463	0.0124568	24 h
AT4G21410	-0.833805	4.80897	12.066	0.00433591	0.0124588	24 h
AT3G06270	0.472547	4.18965	12.0651	0.00433696	0.0124601	24 h
AT5G20650	0.916359	6.80291	12.0523	0.00435198	0.0125016	24 h
AT3G24320	-0.951913	2.32719	12.0513	0.00435319	0.0125024	24 h
AT1G08420	0.478852	6.74529	12.0511	0.00435344	0.0125024	24 h
AT5G18100	0.641304	5.05328	12.0399	0.00436673	0.0125389	24 h
AT5G11210	1.52561	1.29653	12.0363	0.00437098	0.0125495	24 h
AT5G59180	-0.917199	2.89761	12.0357	0.0043716	0.0125496	24 h
AT1G18340	-0.511712	3.46447	12.0315	0.0043766	0.0125622	24 h
AT2G32885	2.57888	-1.40274	12.0268	0.00438221	0.0125766	24 h
AT5G05510	-1.19935	0.423184	12.0247	0.00438478	0.0125823	24 h
AT3G48740	0.880956	7.70411	12.0227	0.00438717	0.0125875	24 h
AT1G76420	-2.33764	-1.33705	12.0185	0.00439211	0.0126	24 h
AT2G04450	-2.60967	-1.56351	12.0157	0.00439545	0.0126079	24 h
AT2G37190	-0.782804	5.89714	12.0102	0.00440206	0.0126252	24 h
AT3G48880	0.585638	4.76437	12.0059	0.00440723	0.0126383	24 h
AT1G20160	1.05894	4.59745	12.0031	0.00441053	0.0126461	24 h
AT5G08190	0.492173	4.25229	12.0021	0.00441174	0.0126479	24 h
AT4G32950	-0.782542	1.77225	11.9999	0.00441442	0.0126538	24 h
AT3G56080	-0.682784	4.72559	11.9973	0.00441753	0.0126611	24 h
AT5G64840	-0.933159	7.55306	11.9963	0.00441872	0.0126628	24 h
AT5G64560	0.46331	3.90144	11.9894	0.00442703	0.0126849	24 h
AT1G47330	0.490608	4.89485	11.9881	0.00442853	0.0126873	24 h
AT2G06005	0.762333	3.24597	11.9877	0.00442903	0.0126873	24 h
AT2G37920	-0.653172	3.50294	11.985	0.00443231	0.012695	24 h
AT4G04745	-1.23896	0.126025	11.9845	0.00443294	0.0126951	24 h
AT1G70190	-0.579394	3.46848	11.9828	0.00443499	0.0126992	24 h
AT1G06680	-1.07045	9.71969	11.9821	0.00443579	0.0126998	24 h
AT5G16486	1.59425	-0.94442	11.9679	0.004453	0.0127474	24 h
AT3G23070	-0.755459	5.3797	11.9553	0.00446828	0.0127894	24 h
AT5G41270	1.1489	2.46542	11.9447	0.0044812	0.0128247	24 h
AT1G66730	0.641397	5.06622	11.9441	0.00448192	0.0128251	24 h
AT3G49260	-0.717271	4.24973	11.9382	0.00448913	0.012844	24 h
AT5G63440	-0.641747	3.1623	11.9374	0.00449017	0.0128444	24 h
AT5G58130	0.490443	4.88142	11.9371	0.00449049	0.0128444	24 h
AT1G47860	0.502821	4.07871	11.9355	0.00449251	0.0128485	24 h
AT3G44900	-2.65417	-1.25868	11.9338	0.00449456	0.0128526	24 h
AT4G34555	-0.93244	3.32353	11.927	0.00450292	0.0128748	24 h
AT1G43850	0.564127	6.54363	11.9264	0.0045037	0.0128753	24 h
AT5G60860	-0.837722	4.13356	11.9225	0.00450844	0.0128872	24 h
AT3G04750	0.610636	3.72663	11.908	0.00452635	0.0129366	24 h
AT2G28810	0.613859	4.61915	11.9061	0.0045287	0.0129416	24 h
AT5G48800	-0.837991	2.15678	11.903	0.00453252	0.0129497	24 h
AT1G71692	-0.805621	0.903178	11.9028	0.00453272	0.0129497	24 h
AT1G52245	-0.594424	3.66543	11.9018	0.00453395	0.0129515	24 h
AT2G40120	-0.713612	2.46547	11.8995	0.0045369	0.0129582	24 h
AT3G50760	1.78993	1.97567	11.8952	0.00454218	0.0129715	24 h
AT4G11260	0.54614	6.72696	11.8928	0.00454513	0.0129782	24 h
AT1G78265	2.96185	4.7085	13.1135	0.00454579	0.0129784	24 h
AT2G36530	-0.571181	8.75315	11.8899	0.00454882	0.0129853	24 h
AT1G70000	-0.71627	3.07969	11.8857	0.00455405	0.0129985	24 h
AT4G24930	-1.12645	4.98316	11.885	0.00455491	0.0129992	24 h
AT4G18290	-0.938396	1.88082	11.8834	0.00455682	0.013003	24 h
AT3G49950	1.20495	2.15405	11.8812	0.00455956	0.013009	24 h
AT1G69800	0.45524	4.91835	11.8791	0.00456225	0.0130134	24 h
AT5G64760	-0.541618	3.65269	11.879	0.0045623	0.0130134	24 h
AT2G03470	0.560415	4.96287	11.8762	0.0045658	0.0130217	24 h
AT1G05140	-0.592617	5.48197	11.8729	0.00456992	0.0130317	24 h
AT5G56710	-0.937155	6.46044	11.8717	0.00457146	0.0130343	24 h
AT5G49150	-1.60035	0.0946636	11.8706	0.00457278	0.0130347	24 h
AT4G31360	-0.818728	2.7554	11.8706	0.00457282	0.0130347	24 h
AT3G58530	0.912739	4.26936	11.8694	0.00457436	0.0130374	24 h
AT2G41290	-0.898767	0.827719	11.8679	0.00457619	0.0130409	24 h
AT1G54050	-0.671286	1.85855	11.8662	0.00457833	0.0130452	24 h
AT5G20980	-0.606736	3.53344	11.8639	0.00458117	0.0130516	24 h
AT1G20515	-1.81118	0.210691	11.8529	0.00459499	0.0130892	24 h
AT2G45610	2.23658	-1.24362	11.852	0.00459621	0.013091	24 h
AT3G27700	0.630641	4.91689	11.8475	0.00460179	0.0131051	24 h
AT1G80510	-0.727374	3.63535	11.8451	0.00460485	0.0131121	24 h
AT1G17580	0.760191	6.19614	11.8443	0.00460584	0.0131132	24 h
AT3G27110	0.506611	3.89232	11.8433	0.0046071	0.013115	24 h
AT4G01925	-2.19274	-1.23989	11.836	0.00461636	0.0131396	24 h
AT1G80480	-0.635112	5.48393	11.8323	0.00462105	0.0131503	24 h
AT4G34860	0.997706	5.81629	11.832	0.00462135	0.0131503	24 h
AT1G66540	-2.31629	-1.72262	12.8209	0.00462308	0.0131535	24 h
AT5G64420	0.597098	5.14666	11.8301	0.00462379	0.0131538	24 h
AT1G53870	1.91818	-0.825466	12.268	0.00462522	0.0131561	24 h
AT1G11200	-0.604432	3.59099	11.8231	0.00463264	0.0131755	24 h
AT5G01980	0.773124	4.72034	11.8218	0.00463439	0.0131787	24 h
AT5G46690	-1.37632	2.36414	11.8213	0.004635	0.0131787	24 h
AT4G35200	-4.51869	-2.20916	12.8047	0.00464102	0.0131941	24 h
AT3G61560	-0.873188	1.82345	11.8158	0.00464196	0.013195	24 h
AT1G05630	-0.647691	3.75067	11.8113	0.00464773	0.0132089	24 h
AT4G35630	-0.503689	4.94343	11.811	0.00464808	0.0132089	24 h
AT1G27600	0.63016	5.6596	11.8078	0.00465215	0.0132187	24 h
AT1G26680	-1.96596	-1.39047	11.8071	0.00465303	0.0132194	24 h
AT2G39140	-0.70706	4.4173	11.8056	0.00465497	0.0132232	24 h
AT2G37500	-0.634659	3.76296	11.7995	0.00466279	0.0132437	24 h
AT1G24260	-2.18416	-1.28179	11.7927	0.00467147	0.0132666	24 h
AT2G35430	0.954333	1.21103	11.7919	0.00467251	0.0132677	24 h
AT3G27990	0.631616	4.47333	11.7884	0.00467698	0.0132787	24 h
AT3G18050	0.662058	6.68429	11.7862	0.00467978	0.0132849	24 h
AT3G57050	0.527003	6.27757	11.783	0.00468393	0.0132937	24 h
AT1G34550	-0.446357	5.39725	11.7829	0.00468412	0.0132937	24 h
AT1G70530	0.603334	5.38705	11.7816	0.00468572	0.0132965	24 h
AT3G50880	0.497268	4.27746	11.7807	0.00468691	0.0132973	24 h
AT5G28650	-2.43597	-1.74511	11.7804	0.00468725	0.0132973	24 h
AT3G23280	0.508617	6.79247	11.7743	0.00469511	0.0133178	24 h
AT2G47000	0.640531	7.05443	11.7737	0.00469587	0.0133182	24 h
AT1G05470	-0.753308	3.04151	11.773	0.00469682	0.0133191	24 h
AT4G34310	0.541388	4.88627	11.7693	0.00470164	0.0133311	24 h
AT1G31190	-0.787383	3.72637	11.7638	0.00470873	0.0133483	24 h
AT4G25760	-1.92551	-0.237223	11.7636	0.00470898	0.0133483	24 h
AT1G76550	-0.39972	4.91073	11.7631	0.00470962	0.0133484	24 h
AT5G08210	1.55676	1.33876	11.7616	0.0047116	0.0133522	24 h
AT2G25650	0.82225	4.00056	11.7583	0.00471578	0.0133623	24 h
AT3G62160	0.793705	2.93738	11.7569	0.00471771	0.013366	24 h
AT5G41920	0.501014	4.05971	11.7498	0.00472687	0.0133884	24 h
AT2G31890	-0.77248	4.23217	11.7495	0.00472722	0.0133884	24 h
AT3G16140	-0.604606	8.5449	11.7493	0.00472749	0.0133884	24 h
AT1G20380	-0.840134	1.83316	11.7469	0.00473065	0.0133956	24 h
AT5G56580	-1.63512	1.23816	11.7463	0.0047315	0.0133962	24 h
AT3G51180	0.83856	2.2638	11.7414	0.00473776	0.0134122	24 h
AT5G19730	-1.40196	3.69785	11.74	0.00473962	0.0134157	24 h
AT3G54540	0.657966	6.40475	11.7381	0.00474212	0.0134206	24 h
AT1G47620	-2.35878	-0.828017	11.7377	0.00474261	0.0134206	24 h
AT4G13710	-1.08742	1.77463	11.733	0.00474874	0.0134362	24 h
AT1G70100	0.609227	5.70714	11.7283	0.00475493	0.0134519	24 h
AT1G61250	0.622997	6.37476	11.7256	0.00475848	0.0134602	24 h
AT1G18550	-0.833562	2.95996	11.7225	0.00476258	0.01347	24 h
AT4G34540	1.01082	4.04068	11.7207	0.00476491	0.0134748	24 h
AT2G33310	0.626559	5.92625	11.7165	0.00477045	0.0134887	24 h
AT4G26660	-1.5886	2.21024	11.7142	0.00477338	0.0134952	24 h
AT1G30130	0.663653	5.92433	11.7121	0.00477616	0.0135013	24 h
AT2G39880	-1.29378	0.797281	11.7109	0.00477775	0.013504	24 h
AT4G16980	-1.14541	8.21543	11.7094	0.00477978	0.013508	24 h
AT3G18165	-0.443317	4.38399	11.7058	0.00478448	0.0135195	24 h
AT5G24760	-0.703373	4.00893	11.7041	0.0047868	0.0135242	24 h
AT5G38700	-2.14422	0.856381	11.7032	0.00478798	0.0135258	24 h
AT5G26180	0.505489	3.64878	11.7014	0.00479027	0.0135305	24 h
AT1G07600	-1.44758	4.67596	11.7257	0.00480162	0.0135607	24 h
AT1G51660	-0.638186	3.28535	11.6884	0.00480749	0.0135755	24 h
AT4G22910	-0.850933	3.40263	11.6879	0.00480819	0.0135757	24 h
AT1G58235	0.906926	5.43232	11.6846	0.00481257	0.0135863	24 h
AT1G54770	-0.591765	3.12479	11.684	0.00481339	0.0135868	24 h
AT4G17750	0.623984	3.32449	11.6834	0.00481415	0.0135872	24 h
AT1G53380	-0.646257	4.65313	11.6699	0.00483207	0.013636	24 h
AT3G54320	-0.727465	2.20749	11.6693	0.00483285	0.0136364	24 h
AT4G25940	0.809587	3.07446	11.6688	0.00483352	0.0136365	24 h
AT4G39980	-0.449561	4.48455	11.6655	0.00483792	0.0136471	24 h
AT3G59550	-1.66011	1.50822	11.6625	0.00484205	0.013657	24 h
AT3G49320	-1.39854	0.173836	11.6595	0.00484602	0.0136663	24 h
AT1G20890	0.687994	3.5495	11.6504	0.00485816	0.0136988	24 h
AT5G41650	-2.1424	-0.835587	11.6475	0.00486203	0.013707	24 h
AT3G60550	-1.6496	1.42085	11.6473	0.00486235	0.013707	24 h
AT3G58970	0.621261	4.8502	11.6466	0.00486331	0.0137079	24 h
AT2G28105	-1.11469	0.767504	11.6436	0.00486738	0.0137176	24 h
AT2G42230	-0.48198	4.90111	11.6424	0.00486889	0.01372	24 h
AT5G13050	0.429908	4.39519	11.6333	0.0048812	0.0137515	24 h
AT1G26930	0.791111	3.98412	11.6332	0.00488136	0.0137515	24 h
AT4G03070	-1.07044	3.56079	11.6298	0.00488589	0.0137625	24 h
AT3G53830	-0.896114	1.88449	11.6235	0.00489452	0.013785	24 h
AT4G13493	-2.2348	-0.746016	11.6229	0.00489526	0.0137853	24 h
AT5G14600	-0.785754	2.06927	11.617	0.00490329	0.0138061	24 h
AT4G30370	0.94	2.08562	11.6153	0.00490552	0.0138105	24 h
AT1G05150	-0.457871	6.37786	11.6111	0.00491125	0.0138249	24 h
AT3G29310	0.443571	4.4578	11.6039	0.00492104	0.0138506	24 h
AT4G07825	0.952952	6.30267	11.6022	0.00492342	0.0138555	24 h
AT3G13222	0.869444	4.48237	11.5993	0.00492732	0.0138646	24 h
AT1G19770	0.677569	6.95373	11.5975	0.00492976	0.0138697	24 h
AT2G05170	0.50059	5.88397	11.5937	0.00493504	0.0138827	24 h
AT4G14510	-0.604671	4.58231	11.5894	0.00494096	0.0138976	24 h
AT2G45290	0.565048	5.25947	11.5886	0.00494195	0.0138985	24 h
AT1G17100	-0.922586	4.46682	11.5862	0.00494534	0.0139062	24 h
AT4G33000	-0.632914	3.61431	11.5853	0.00494654	0.0139078	24 h
AT4G02930	-0.623285	4.65556	11.5845	0.00494764	0.013909	24 h
AT1G33811	-0.673142	4.71782	11.5833	0.00494927	0.0139118	24 h
AT3G46960	0.582828	5.54776	11.5766	0.00495852	0.013936	24 h
AT4G25680	0.517544	5.45629	11.5744	0.00496153	0.0139426	24 h
AT3G01760	-4.20322	-2.15613	11.9945	0.00496484	0.0139501	24 h
AT4G15236	0.997217	1.25053	11.569	0.00496899	0.0139599	24 h
AT5G01450	0.437874	4.6299	11.5685	0.00496966	0.0139599	24 h
AT1G27840	0.452896	4.49138	11.567	0.00497171	0.0139626	24 h
AT4G03190	-0.62932	6.16065	11.5663	0.00497271	0.0139626	24 h
AT3G27460	0.695376	3.17343	11.566	0.00497308	0.0139626	24 h
AT3G03910	-3.04304	-1.86319	12.5175	0.00497321	0.0139626	24 h
AT1G29490	-1.35139	1.16042	11.5637	0.00497619	0.0139679	24 h
AT5G14510	0.976249	1.75193	11.5636	0.00497638	0.0139679	24 h
AT5G16510	-0.568729	4.62406	11.5629	0.0049773	0.0139686	24 h
AT1G70985	-1.73603	0.724419	11.5606	0.0049805	0.0139758	24 h
AT3G47833	-1.19145	3.45135	11.5576	0.00498472	0.0139858	24 h
AT1G15970	-0.63685	3.8164	11.5559	0.00498704	0.0139905	24 h
AT3G24315	0.870293	4.62223	11.5546	0.00498884	0.0139937	24 h
AT3G53380	-0.666001	4.24287	11.5515	0.00499308	0.0140037	24 h
AT2G26170	-0.736168	4.18138	11.5489	0.00499667	0.014012	24 h
AT2G41410	0.703862	6.91741	11.5467	0.00499974	0.0140188	24 h
AT1G07770	-0.715736	7.0051	11.5432	0.00500457	0.0140301	24 h
AT1G10840	0.558117	6.90558	11.5429	0.00500511	0.0140301	24 h
AT1G05950	-0.738998	1.89412	11.5402	0.00500877	0.0140386	24 h
AT3G61100	-1.10726	1.21453	11.5393	0.00501003	0.0140403	24 h
AT1G66230	-0.862052	3.13513	11.535	0.00501604	0.0140542	24 h
AT4G14320	-0.855038	5.24363	11.5348	0.00501631	0.0140542	24 h
AT1G07745	0.608652	3.13101	11.5274	0.00502657	0.0140811	24 h
AT2G38270	-0.631439	5.05125	11.5265	0.00502784	0.0140812	24 h
AT2G33380	0.652302	6.05219	11.5265	0.00502792	0.0140812	24 h
AT1G68530	0.945194	9.9983	11.5245	0.00503064	0.014087	24 h
AT5G65350	-1.44315	-0.105442	11.5222	0.00503394	0.0140944	24 h
AT5G56680	-0.724559	5.19606	11.5194	0.0050378	0.0141034	24 h
AT5G18430	-0.849435	2.48596	11.5188	0.00503863	0.0141038	24 h
AT5G55780	-2.98374	-1.35675	12.4626	0.00503992	0.0141056	24 h
AT4G32450	0.880726	2.83516	11.5124	0.0050476	0.0141252	24 h
AT1G64280	0.502857	4.77698	11.506	0.00505658	0.0141485	24 h
AT2G47970	0.704368	5.61902	11.5055	0.00505731	0.0141487	24 h
AT1G27510	0.757877	6.49813	11.5047	0.00505841	0.01415	24 h
AT4G10620	-0.694846	2.50903	11.504	0.0050595	0.0141512	24 h
AT5G20850	-1.3212	1.17884	11.4985	0.0050672	0.0141709	24 h
AT2G36960	0.635557	4.53318	11.4976	0.0050685	0.0141726	24 h
AT3G61300	-2.77666	-1.53255	11.4854	0.00508569	0.0142188	24 h
AT1G73065	1.83787	-1.19395	11.4838	0.00508791	0.0142232	24 h
AT1G07020	0.597557	3.84693	11.4774	0.0050971	0.0142453	24 h
AT5G61580	0.648045	4.69708	11.4773	0.00509714	0.0142453	24 h
AT1G54310	-0.653295	3.16992	11.4739	0.00510203	0.0142571	24 h
AT2G26070	0.707746	3.41172	11.4677	0.00511087	0.01428	24 h
AT5G67530	0.564776	4.30946	11.4654	0.00511408	0.014287	24 h
AT3G09820	-0.754775	7.41865	11.4649	0.00511481	0.014287	24 h
AT3G59570	-0.9145	2.45652	11.4645	0.0051154	0.014287	24 h
AT2G34300	-0.718879	6.12471	11.464	0.00511609	0.0142871	24 h
AT2G47580	-0.447723	4.3233	11.4621	0.00511878	0.0142886	24 h
AT2G24440	-1.14159	0.96106	11.4619	0.00511907	0.0142886	24 h
AT4G09420	-2.35906	-1.36324	11.4618	0.00511921	0.0142886	24 h
AT4G15140	-0.785522	2.22018	11.4618	0.00511931	0.0142886	24 h
AT5G37940	-2.3785	-0.489924	11.4591	0.00512306	0.0142972	24 h
AT3G46060	0.437038	6.79874	11.4569	0.00512627	0.0143041	24 h
AT4G30960	0.52421	9.11613	11.4565	0.00512686	0.0143041	24 h
AT3G04560	0.710688	4.1137	11.4523	0.00513287	0.014319	24 h
AT5G52670	-2.54182	-2.12206	11.4509	0.00513488	0.0143228	24 h
AT3G53840	1.57564	0.111828	11.4501	0.00513593	0.0143238	24 h
AT1G72050	-0.421644	4.69611	11.4407	0.0051494	0.0143595	24 h
AT4G34332	1.98411	-1.37197	11.4401	0.0051504	0.0143605	24 h
AT5G53920	-0.869533	1.23771	11.4359	0.0051564	0.014374	24 h
AT1G17780	0.604987	4.23724	11.4358	0.00515658	0.014374	24 h
AT1G09100	0.459285	4.28102	11.4342	0.00515888	0.0143785	24 h
AT5G26720	-1.03031	1.40381	11.4323	0.00516153	0.014384	24 h
AT4G26010	-1.71005	1.91837	11.4279	0.0051679	0.0143999	24 h
AT5G60400	-0.842254	4.17564	11.4216	0.00517698	0.0144227	24 h
AT3G13277	1.14991	3.66018	11.4209	0.00517799	0.0144227	24 h
AT4G24460	-0.678346	3.3443	11.4208	0.00517811	0.0144227	24 h
AT5G50430	0.533267	4.82461	11.4199	0.00517942	0.0144245	24 h
AT1G15415	2.01302	-1.06172	11.4174	0.00518315	0.014433	24 h
AT3G62750	0.675431	5.76045	11.4155	0.00518577	0.0144384	24 h
AT1G62720	2.03517	-1.55044	11.4086	0.00519579	0.0144644	24 h
AT5G08380	0.786388	3.80139	11.4034	0.00520336	0.0144837	24 h
AT5G06130	0.590754	6.59042	11.402	0.00520545	0.0144876	24 h
AT4G40050	0.440114	5.79898	11.4013	0.0052064	0.0144883	24 h
AT5G45660	0.546104	3.27554	11.3993	0.00520942	0.0144941	24 h
AT2G25180	-0.458243	5.19438	11.399	0.00520983	0.0144941	24 h
AT5G62740	-0.531842	4.60988	11.3979	0.00521147	0.0144968	24 h
AT3G25210	0.703653	2.64384	11.3966	0.00521324	0.0144998	24 h
AT1G23330	0.57601	4.34056	11.3943	0.00521662	0.0145074	24 h
AT2G21770	-1.13799	0.718747	11.389	0.00522435	0.0145262	24 h
AT4G11560	0.398189	5.55316	11.3888	0.00522474	0.0145262	24 h
AT5G16590	-0.889304	6.85815	11.3835	0.00523241	0.0145456	24 h
AT4G20110	0.742721	5.86349	11.3817	0.00523509	0.0145512	24 h
AT2G38010	-0.747743	2.82974	11.3736	0.00524695	0.0145823	24 h
AT1G67270	2.74405	-1.21585	11.3719	0.00524944	0.0145873	24 h
AT2G45680	0.695364	4.89904	11.3713	0.00525033	0.0145879	24 h
AT3G15460	-1.05651	1.68772	11.3655	0.00525881	0.0146095	24 h
AT2G30680	2.12377	-0.823797	11.3647	0.00526001	0.014611	24 h
AT1G47056	0.837823	4.10017	11.3631	0.00526232	0.0146155	24 h
AT1G18270	1.17083	8.03742	11.3614	0.00526496	0.0146209	24 h
AT4G30850	0.633114	5.34441	11.3572	0.00527112	0.0146362	24 h
AT2G33735	-1.25727	0.603038	11.3544	0.0052753	0.0146459	24 h
AT5G54585	0.904923	3.03422	11.3539	0.00527603	0.014646	24 h
AT3G59870	-0.525849	4.2358	11.3529	0.00527743	0.014648	24 h
AT5G52190	1.69178	4.45857	11.5781	0.00527964	0.0146522	24 h
AT3G25585	-0.669572	6.48198	11.3468	0.00528642	0.0146685	24 h
AT4G14170	-1.21308	0.598389	11.3465	0.00528688	0.0146685	24 h
AT5G51030	-6.38271	-2.15705	12.923	0.0052903	0.0146761	24 h
AT5G60600	-0.704657	7.6823	11.3414	0.0052945	0.0146859	24 h
AT1G09140	0.915864	7.2391	11.34	0.00529658	0.0146897	24 h
AT4G18170	1.00941	1.71386	11.3395	0.00529725	0.0146897	24 h
AT5G18310	0.547254	4.47398	11.3377	0.00529997	0.0146952	24 h
AT1G67865	2.0788	-0.453637	11.3372	0.00530065	0.0146952	24 h
AT5G56490	-1.59909	0.607047	11.3365	0.00530177	0.0146952	24 h
AT2G15580	0.745779	4.37341	11.3363	0.00530199	0.0146952	24 h
AT1G34430	-0.565213	6.27008	11.3306	0.00531059	0.0147172	24 h
AT1G24880	1.68133	4.04743	11.5088	0.00531141	0.0147175	24 h
AT1G06730	-0.469709	3.7812	11.3269	0.00531605	0.0147285	24 h
AT3G56260	0.722722	2.70174	11.324	0.00532039	0.0147386	24 h
AT5G36950	-0.693943	2.58729	11.32	0.0053264	0.0147534	24 h
AT3G04880	0.805896	5.2347	11.3161	0.0053322	0.0147675	24 h
AT5G23090	0.460227	3.73758	11.3126	0.00533737	0.0147799	24 h
AT1G27330	-1.04785	4.68939	11.3117	0.00533876	0.0147819	24 h
AT2G16460	-0.704299	3.55543	11.3084	0.00534368	0.0147918	24 h
AT2G36160	-0.693272	5.89416	11.3084	0.00534372	0.0147918	24 h
AT2G40290	-0.492304	5.30598	11.3078	0.00534465	0.0147924	24 h
AT5G09220	0.822968	6.2835	11.3059	0.00534746	0.0147983	24 h
AT5G04850	0.492264	4.83894	11.304	0.00535041	0.0148046	24 h
AT3G41768	1.14426	13.252	11.3014	0.00535426	0.0148133	24 h
AT1G10400	-1.20023	1.02963	11.2988	0.00535811	0.0148221	24 h
AT2G37340	0.809995	6.44801	11.2984	0.0053588	0.0148221	24 h
AT4G28280	-1.24491	-0.630503	11.2974	0.0053602	0.014824	24 h
AT1G63080	-0.739512	2.5204	11.2966	0.0053614	0.0148254	24 h
AT5G57160	0.483032	4.39602	11.2906	0.00537056	0.0148488	24 h
AT1G06390	0.488449	6.63293	11.2891	0.00537275	0.0148519	24 h
AT5G43520	-1.4926	1.74928	11.2889	0.00537307	0.0148519	24 h
AT4G15890	-0.795135	2.08578	11.2859	0.00537756	0.0148624	24 h
AT3G58430	-0.911629	1.89302	11.2851	0.00537886	0.0148624	24 h
AT4G05210	-1.51537	-0.880955	11.285	0.00537894	0.0148624	24 h
AT1G64563	1.50703	1.53538	11.2832	0.00538169	0.0148663	24 h
AT5G16210	0.66955	6.05318	11.2828	0.00538236	0.0148663	24 h
AT4G36240	-0.84876	1.62645	11.2827	0.0053824	0.0148663	24 h
AT1G65290	-0.61093	5.71828	11.277	0.00539105	0.0148881	24 h
AT1G80930	0.540421	6.47465	11.2766	0.00539174	0.0148881	24 h
AT1G73310	-0.717397	2.72198	11.2761	0.00539239	0.0148881	24 h
AT4G35240	0.795539	4.74927	11.2722	0.00539838	0.0149027	24 h
AT5G07530	-3.97965	-2.25675	12.1801	0.00540046	0.0149065	24 h
AT4G17770	-0.74746	4.25807	11.268	0.00540481	0.0149166	24 h
AT3G18430	-0.488766	4.02365	11.2622	0.00541351	0.0149385	24 h
AT1G75010	-0.752316	3.38844	11.2618	0.00541415	0.0149385	24 h
AT1G04810	0.701216	6.70979	11.2586	0.00541902	0.01495	24 h
AT1G53680	-1.24827	0.669959	11.2578	0.00542021	0.0149514	24 h
AT2G27300	2.27647	-0.0342629	11.2547	0.00542497	0.0149626	24 h
AT1G03660	-1.78258	-0.41428	11.254	0.00542614	0.0149639	24 h
AT3G13730	-0.858009	1.46133	11.2507	0.00543107	0.0149756	24 h
AT5G66690	-1.36384	2.18566	11.2464	0.00543766	0.014991	24 h
AT3G47540	-1.39761	-0.0402843	11.2462	0.00543807	0.014991	24 h
AT1G25053	1.37221	2.30964	11.2446	0.00544049	0.0149958	24 h
AT5G42600	-2.08573	3.8875	11.5953	0.00544122	0.0149959	24 h
AT5G15270	0.68684	5.61403	11.2409	0.00544607	0.0150073	24 h
AT5G58030	-0.666406	4.47803	11.2397	0.005448	0.0150089	24 h
AT3G21430	0.582625	5.49042	11.2396	0.00544805	0.0150089	24 h
AT3G24240	-0.601045	4.07126	11.2351	0.00545501	0.0150262	24 h
AT1G72810	0.497613	3.59456	11.2304	0.0054623	0.0150437	24 h
AT1G65560	-0.953087	1.54468	11.2301	0.0054628	0.0150437	24 h
AT5G55670	0.553318	5.3456	11.2286	0.00546507	0.0150481	24 h
AT4G24880	0.536108	3.42675	11.228	0.005466	0.0150487	24 h
AT3G53960	1.27959	1.15487	11.2265	0.00546831	0.0150531	24 h
AT5G41100	0.576941	4.27409	11.2259	0.00546917	0.0150536	24 h
AT4G00430	-0.531767	7.45068	11.2139	0.00548777	0.0151028	24 h
AT5G07270	0.603512	5.13353	11.2133	0.00548872	0.0151035	24 h
AT5G46240	-0.852208	4.49437	11.2115	0.00549149	0.0151092	24 h
AT4G38150	0.864902	1.75608	11.211	0.00549223	0.0151093	24 h
AT1G75820	0.824052	5.84722	11.207	0.00549843	0.0151244	24 h
AT2G14680	0.480472	4.37173	11.2041	0.00550292	0.015133	24 h
AT5G02320	0.846597	2.4575	11.2037	0.00550354	0.015133	24 h
AT4G16250	0.529359	4.21753	11.2036	0.00550368	0.015133	24 h
AT3G24200	0.498173	4.99506	11.2031	0.0055044	0.0151331	24 h
AT1G25175	1.78133	8.78857	11.2013	0.0055072	0.0151388	24 h
AT1G09640	0.650254	7.90528	11.1956	0.00551608	0.0151613	24 h
AT2G28240	1.12409	3.72643	11.1904	0.00552427	0.01518	24 h
AT5G36001	-1.79827	-1.44451	11.1904	0.0055243	0.01518	24 h
AT2G20410	0.604322	3.31586	11.1886	0.00552703	0.0151855	24 h
AT5G63760	0.705398	4.49541	11.1882	0.00552774	0.0151855	24 h
AT4G19720	-1.99293	-0.621638	11.1859	0.00553121	0.0151931	24 h
AT1G14440	-0.978473	3.86779	11.1839	0.00553444	0.0152	24 h
AT3G13640	-1.87143	-1.39242	11.1828	0.00553607	0.0152026	24 h
AT1G07550	-3.89941	-1.85468	12.0776	0.00553892	0.0152085	24 h
AT3G06440	0.503009	4.38868	11.1766	0.00554585	0.0152255	24 h
AT1G19350	0.765366	7.12606	11.176	0.00554672	0.015226	24 h
AT5G07860	-0.823885	4.16737	11.1747	0.00554879	0.0152297	24 h
AT5G27700	-0.567492	6.22367	11.1722	0.00555276	0.0152387	24 h
AT2G19520	-0.401698	5.08619	11.1677	0.00555975	0.0152559	24 h
AT5G63200	0.907423	4.96707	11.1669	0.00556108	0.0152566	24 h
AT1G28120	-0.525283	5.17042	11.1666	0.00556145	0.0152566	24 h
AT5G15265	0.950029	2.90864	11.1653	0.00556357	0.0152574	24 h
AT3G60030	0.609084	7.52874	11.1652	0.00556375	0.0152574	24 h
AT3G04950	-1.05981	0.429992	11.1651	0.00556386	0.0152574	24 h
AT2G33860	-0.505274	4.45888	11.1628	0.00556753	0.015264	24 h
AT1G56500	-0.74107	5.36963	11.1627	0.00556769	0.015264	24 h
AT4G10610	1.01674	6.41492	11.1575	0.00557592	0.0152846	24 h
AT5G25580	-0.693389	1.26808	11.1563	0.00557778	0.0152878	24 h
AT5G01350	0.798107	6.48373	11.1548	0.00558012	0.0152921	24 h
AT5G62890	-0.428696	6.54085	11.1537	0.00558191	0.0152921	24 h
AT5G25940	0.518423	4.09754	11.1535	0.00558209	0.0152921	24 h
AT5G61660	1.05449	3.6525	11.1534	0.00558224	0.0152921	24 h
AT1G69230	1.51383	-0.0103576	11.1496	0.00558824	0.0153057	24 h
AT2G03330	0.52688	3.80495	11.1489	0.00558937	0.0153057	24 h
AT2G42280	0.599027	3.90926	11.1488	0.00558956	0.0153057	24 h
AT3G50110	-0.773398	2.66023	11.1485	0.00559004	0.0153057	24 h
AT3G47200	-1.24674	0.337637	11.1413	0.00560153	0.0153352	24 h
AT4G24740	0.449109	6.45025	11.1383	0.00560628	0.0153463	24 h
AT5G13730	0.759284	5.10033	11.1376	0.00560736	0.0153473	24 h
AT5G52100	-0.785446	4.80733	11.1355	0.00561062	0.0153542	24 h
AT2G43130	-0.575056	4.00889	11.1311	0.00561762	0.0153704	24 h
AT3G62860	0.45411	5.25636	11.1309	0.00561796	0.0153704	24 h
AT4G04610	-2.19244	3.07126	11.3854	0.00561954	0.0153727	24 h
AT1G60470	6.37209	-0.0665357	12.0182	0.00562099	0.0153742	24 h
AT3G49560	-0.498384	5.47064	11.1287	0.00562151	0.0153742	24 h
AT4G23040	0.543165	3.84816	11.1258	0.00562601	0.0153813	24 h
AT1G30835	0.76516	5.25491	11.1258	0.00562602	0.0153813	24 h
AT4G28850	-3.85656	-1.74805	11.1257	0.00562626	0.0153813	24 h
AT2G03410	-1.70537	0.422783	11.1231	0.00563035	0.0153878	24 h
AT4G11410	-0.487832	3.97594	11.1231	0.00563045	0.0153878	24 h
AT1G48780	0.856847	2.20959	11.1229	0.00563077	0.0153878	24 h
AT3G15580	0.902353	5.21988	11.1216	0.00563286	0.0153915	24 h
AT3G04260	-0.915652	5.87503	11.1192	0.00563661	0.0153992	24 h
AT3G59840	-0.696153	2.72029	11.1189	0.00563711	0.0153992	24 h
AT2G26040	-3.88542	-0.744796	11.1144	0.00564431	0.0154169	24 h
AT1G49620	-1.11336	0.045233	11.0996	0.00566794	0.0154795	24 h
AT4G16910	1.54931	2.31351	11.0938	0.00567742	0.0155034	24 h
AT5G06550	-1.01669	1.30316	11.0929	0.00567882	0.0155052	24 h
AT5G54900	-0.476404	5.12611	11.0918	0.00568051	0.0155079	24 h
AT2G44530	0.39827	5.07618	11.0882	0.00568632	0.0155218	24 h
AT3G22415	1.31851	0.662986	11.0877	0.0056871	0.0155219	24 h
AT1G09155	1.3962	0.67068	11.0869	0.00568843	0.0155224	24 h
AT3G59300	-0.487619	4.76446	11.0867	0.00568871	0.0155224	24 h
AT5G65340	-1.77042	-0.559612	11.0853	0.00569108	0.0155268	24 h
AT5G38850	1.32648	4.45583	11.0848	0.00569192	0.0155272	24 h
AT3G23540	0.438555	5.74722	11.0799	0.00569981	0.0155467	24 h
AT2G25940	0.762806	2.34501	11.0764	0.00570544	0.0155589	24 h
AT5G47480	0.6293	6.92819	11.0762	0.00570571	0.0155589	24 h
AT5G64685	1.18022	-0.444685	11.0756	0.00570669	0.0155595	24 h
AT1G27170	0.911949	3.68926	11.0741	0.00570911	0.0155642	24 h
AT2G22310	0.621577	3.13533	11.0726	0.00571154	0.0155688	24 h
AT5G45150	1.24894	-0.139707	11.0674	0.0057201	0.0155902	24 h
AT1G09470	-1.19191	0.316795	11.0667	0.00572112	0.015591	24 h
AT5G61970	-0.568487	5.18761	11.0646	0.00572466	0.0155986	24 h
AT5G42950	0.814337	7.36367	11.0638	0.0057259	0.0156	24 h
AT1G33560	-0.919039	3.49401	11.0628	0.00572753	0.0156006	24 h
AT1G78050	-0.819132	2.66796	11.0628	0.00572755	0.0156006	24 h
AT3G06890	-1.47986	-0.0354994	11.0606	0.00573102	0.015608	24 h
AT2G06000	-0.531883	3.48187	11.0584	0.00573462	0.0156149	24 h
AT5G05560	-0.718765	3.76774	11.0582	0.005735	0.0156149	24 h
AT5G56544	1.40437	0.673925	11.0577	0.00573579	0.0156151	24 h
AT5G64090	0.477387	5.19367	11.0548	0.00574053	0.015626	24 h
AT3G45040	0.673622	5.28765	11.0533	0.00574301	0.0156308	24 h
AT2G17510	0.578868	5.31637	11.0503	0.00574786	0.015642	24 h
AT4G03115	-0.737606	2.55562	11.0481	0.00575147	0.0156487	24 h
AT1G79950	0.768079	4.52591	11.0477	0.00575217	0.0156487	24 h
AT3G05480	-1.35229	0.486544	11.0474	0.00575261	0.0156487	24 h
AT1G12290	1.53542	2.94412	11.047	0.00575326	0.0156487	24 h
AT5G60335	-2.03155	-0.961016	11.0406	0.00576381	0.0156746	24 h
AT3G19190	0.770196	6.24484	11.0403	0.00576424	0.0156746	24 h
AT5G39000	-3.27277	-2.11182	11.0231	0.00579246	0.0157493	24 h
AT5G10890	-2.0201	-0.79945	11.0216	0.00579496	0.0157542	24 h
AT5G13920	-1.10021	0.569881	11.0187	0.00579977	0.0157652	24 h
AT3G05190	-0.913666	1.95628	11.018	0.00580088	0.0157662	24 h
AT5G54200	0.468129	5.50521	11.014	0.00580749	0.0157822	24 h
AT3G16490	-0.938226	1.52266	11.0136	0.00580829	0.0157824	24 h
AT5G20520	0.826573	6.63544	11.0091	0.00581559	0.0158002	24 h
AT5G25220	1.02192	5.94077	11.0087	0.00581635	0.0158003	24 h
AT5G58010	-1.82914	0.0568041	11.0076	0.00581822	0.0158034	24 h
AT1G52290	-1.18013	2.68087	11.0013	0.00582853	0.0158294	24 h
AT3G44205	0.858777	2.04182	10.9931	0.00584223	0.0158644	24 h
AT5G46880	-0.739421	2.83164	10.9927	0.00584289	0.0158644	24 h
AT5G56550	0.941445	5.93941	10.9922	0.00584373	0.0158646	24 h
AT3G03270	0.73279	5.50341	10.9917	0.00584457	0.0158649	24 h
AT1G61000	-0.829363	2.07715	10.9888	0.00584946	0.0158759	24 h
AT2G17890	-5.82525	-2.00654	11.8579	0.00585012	0.0158759	24 h
AT3G05280	-0.396643	4.96273	10.982	0.00586075	0.0159028	24 h
AT1G02960	0.537048	4.50583	10.9787	0.00586621	0.0159156	24 h
AT4G16400	-0.977408	1.04955	10.9755	0.00587155	0.015928	24 h
AT1G64355	-0.639852	5.01078	10.9749	0.00587256	0.0159288	24 h
AT3G22880	-0.807621	2.55323	10.9699	0.00588106	0.0159498	24 h
AT1G80890	0.924096	2.65773	10.9675	0.00588498	0.0159584	24 h
AT2G29990	0.676507	3.3892	10.9648	0.00588955	0.0159688	24 h
AT5G41580	0.625726	3.82505	10.9642	0.00589064	0.0159697	24 h
AT5G08410	-1.01156	4.64123	10.9636	0.00589165	0.0159704	24 h
AT5G54470	1.15096	1.39964	10.9618	0.00589467	0.0159766	24 h
AT5G49970	-0.391238	5.88696	10.9598	0.00589805	0.0159838	24 h
AT2G22270	0.713128	2.98321	10.9565	0.00590353	0.0159966	24 h
AT3G23430	-0.676574	5.33067	10.9528	0.00590978	0.0160104	24 h
AT3G01516	1.11186	2.36899	10.9526	0.00591018	0.0160104	24 h
AT3G20020	-0.517597	2.87145	10.9522	0.00591088	0.0160104	24 h
AT5G01500	0.55974	2.96604	10.948	0.00591791	0.0160264	24 h
AT1G19440	-0.649556	4.40462	10.9478	0.00591828	0.0160264	24 h
AT3G60050	-0.739447	2.70228	10.9471	0.00591941	0.0160275	24 h
AT4G14010	0.705412	5.84806	10.9461	0.00592112	0.0160301	24 h
AT3G06030	-1.40105	2.27579	10.9451	0.00592274	0.0160324	24 h
AT3G58030	0.481297	5.88204	10.9447	0.00592355	0.0160326	24 h
AT1G22950	-0.592993	3.08493	10.9439	0.00592486	0.0160341	24 h
AT1G04400	0.742489	8.03171	10.9431	0.00592615	0.0160356	24 h
AT1G26660	0.779251	1.94522	10.9397	0.00593196	0.0160493	24 h
AT1G76720	0.909674	2.80395	10.9363	0.00593769	0.0160628	24 h
AT4G17960	-0.587409	2.50562	10.9259	0.00595548	0.0161089	24 h
AT4G12600	-0.80622	3.5881	10.9245	0.00595782	0.0161132	24 h
AT4G32670	0.573866	3.3964	10.9184	0.00596824	0.016139	24 h
AT1G26810	-0.552218	2.85802	10.918	0.00596887	0.016139	24 h
AT3G21150	-2.73867	-1.3967	10.9161	0.00597218	0.0161459	24 h
AT1G05783	1.68993	-0.765262	10.9153	0.00597345	0.0161473	24 h
AT3G19050	-1.22033	3.48634	10.9141	0.00597544	0.0161506	24 h
AT4G38530	0.698712	1.8278	10.9094	0.00598349	0.0161676	24 h
AT3G10350	-0.412297	5.28127	10.9094	0.00598352	0.0161676	24 h
AT4G02830	1.29279	1.61315	10.909	0.00598424	0.0161676	24 h
AT1G72990	0.396856	3.90679	10.9087	0.00598475	0.0161676	24 h
AT2G25610	-0.723174	4.88424	10.9077	0.0059864	0.0161701	24 h
AT1G58060	0.794267	5.11723	10.9056	0.00599012	0.0161765	24 h
AT5G05960	-0.790079	1.85248	10.9055	0.00599029	0.0161765	24 h
AT1G47250	-0.603983	4.34775	10.9047	0.0059916	0.016178	24 h
AT2G17695	-0.756598	2.83627	10.9029	0.00599469	0.0161827	24 h
AT3G58930	-0.675811	2.21749	10.9028	0.00599484	0.0161827	24 h
AT1G51645	0.931802	2.7769	10.902	0.0059962	0.0161834	24 h
AT3G05060	-0.788517	4.16933	10.9018	0.00599662	0.0161834	24 h
AT5G19940	-1.10265	7.75625	10.8995	0.00600055	0.016192	24 h
AT1G17450	0.935829	5.10654	10.8946	0.00600896	0.0162126	24 h
AT1G02405	3.27433	-1.61995	10.8939	0.00601019	0.0162139	24 h
AT4G19130	-1.28814	0.214064	10.8911	0.00601496	0.0162247	24 h
AT3G15220	0.592206	5.06944	10.8904	0.00601623	0.0162261	24 h
AT4G28480	-0.419491	5.11043	10.8889	0.00601886	0.0162293	24 h
AT2G39190	-0.785392	6.2676	10.8888	0.00601891	0.0162293	24 h
AT3G44450	-2.97983	-2.25414	10.8867	0.0060226	0.0162372	24 h
AT3G54170	0.460111	3.84811	10.8859	0.00602396	0.0162388	24 h
AT1G72440	0.463726	4.23056	10.8828	0.00602931	0.0162512	24 h
AT5G40780	-1.08251	4.64688	10.8809	0.00603255	0.0162579	24 h
AT3G28180	-0.839874	7.45564	10.8802	0.00603389	0.0162594	24 h
AT3G15390	-0.749786	1.82682	10.8792	0.00603546	0.0162616	24 h
AT1G15500	-0.54656	8.01228	10.8769	0.00603958	0.0162707	24 h
AT5G06050	-0.5485	4.08375	10.8748	0.00604321	0.0162784	24 h
AT2G28600	-0.625032	3.38248	10.8716	0.00604867	0.0162911	24 h
AT3G28050	0.736051	5.8772	10.8694	0.00605246	0.016298	24 h
AT4G19830	0.470875	3.6937	10.8693	0.00605277	0.016298	24 h
AT5G06265	-0.662335	3.33264	10.8681	0.00605469	0.0163011	24 h
AT2G39180	-0.77037	4.64227	10.8672	0.00605632	0.0163035	24 h
AT1G70090	-1.04012	5.7735	10.8625	0.00606442	0.0163232	24 h
AT1G29630	-1.04303	2.47815	10.8621	0.00606515	0.0163232	24 h
AT4G01360	0.991494	1.4306	10.8616	0.00606611	0.0163237	24 h
AT1G49950	0.405654	4.6475	10.8568	0.00607439	0.0163439	24 h
AT2G18910	-1.17096	3.47277	10.8557	0.0060763	0.016347	24 h
AT1G56170	1.06251	3.29629	10.8504	0.00608553	0.0163694	24 h
AT3G56300	-1.24594	1.15342	10.8501	0.00608615	0.0163694	24 h
AT5G64710	-1.92506	-0.828745	10.8463	0.00609277	0.0163839	24 h
AT1G69270	1.00664	5.21758	10.8461	0.00609306	0.0163839	24 h
AT3G24750	-1.47989	0.234087	10.8406	0.00610276	0.0164079	24 h
AT4G06537	2.3777	-1.37005	10.8395	0.00610458	0.0164107	24 h
AT5G23920	-0.712598	5.10799	10.838	0.00610733	0.0164161	24 h
AT1G50745	1.59172	-1.12151	10.8295	0.00612224	0.0164524	24 h
AT3G01490	0.685318	5.55329	10.8294	0.00612238	0.0164524	24 h
AT5G38980	-1.43841	1.68564	10.8265	0.00612747	0.016464	24 h
AT1G71070	-0.646443	5.03451	10.8205	0.00613798	0.0164902	24 h
AT4G14147	0.489282	3.38134	10.8141	0.00614943	0.0165189	24 h
AT1G52700	-1.03721	1.01093	10.8122	0.00615272	0.0165257	24 h
AT3G55890	1.06859	2.4741	10.8103	0.00615605	0.0165325	24 h
AT2G33450	-0.893525	7.23844	10.8097	0.00615709	0.0165333	24 h
AT4G37250	0.488419	5.68561	10.8082	0.00615981	0.0165368	24 h
AT5G44440	0.948904	9.707	10.8081	0.00615994	0.0165368	24 h
AT2G34090	-0.481683	3.3559	10.8067	0.00616251	0.0165416	24 h
AT5G20070	-0.607311	5.63845	10.8041	0.00616712	0.0165515	24 h
AT1G52450	-1.31273	0.0979032	10.8036	0.00616791	0.0165515	24 h
AT5G25910	1.44179	0.105639	10.8033	0.00616853	0.0165515	24 h
AT4G34390	0.603511	4.95287	10.8023	0.00617029	0.0165542	24 h
AT2G41530	0.549893	6.34112	10.7998	0.00617479	0.0165642	24 h
AT1G75640	-0.924374	1.99852	10.7959	0.00618159	0.0165804	24 h
AT4G34135	1.09752	5.47888	10.7954	0.00618258	0.016581	24 h
AT1G55280	1.23456	2.98822	10.7947	0.00618369	0.0165819	24 h
AT2G19150	2.31367	-1.16334	10.7914	0.00618972	0.0165959	24 h
AT1G78510	-0.543659	4.51936	10.7891	0.00619367	0.0166045	24 h
AT2G45960	-0.76043	11.3548	10.7885	0.00619484	0.0166055	24 h
AT4G24800	1.00981	7.25503	10.7879	0.00619583	0.0166061	24 h
AT5G40410	-2.1983	-1.2669	10.7851	0.00620087	0.0166175	24 h
AT1G59940	-2.43849	-0.554927	10.7839	0.00620304	0.0166195	24 h
AT1G72130	-0.58349	5.04949	10.7838	0.00620316	0.0166195	24 h
AT4G10600	-1.48969	0.430344	10.7831	0.00620453	0.0166211	24 h
AT3G30390	0.692588	8.96077	10.7798	0.00621041	0.0166348	24 h
AT2G20722	-2.28806	-1.58238	10.7783	0.00621296	0.0166388	24 h
AT2G21520	0.448533	6.71521	10.7781	0.00621346	0.0166388	24 h
AT5G08610	-0.732726	5.21658	10.7756	0.00621789	0.0166486	24 h
AT1G66190	-0.786248	1.89106	10.7741	0.00622053	0.0166534	24 h
AT2G01140	0.559329	7.17516	10.7737	0.00622124	0.0166534	24 h
AT2G45750	-1.14882	1.74485	10.7724	0.00622352	0.0166574	24 h
AT1G17680	0.738167	5.13326	10.7648	0.00623723	0.0166914	24 h
AT3G19430	-2.70381	-0.638818	10.7643	0.00623816	0.0166914	24 h
AT2G05910	-1.42181	0.310509	10.7641	0.00623857	0.0166914	24 h
AT1G64140	0.88912	6.83643	10.7603	0.00624541	0.0167077	24 h
AT1G16490	-1.06282	0.683109	10.7583	0.00624888	0.0167148	24 h
AT1G09300	0.77045	2.20799	10.7534	0.00625782	0.0167351	24 h
AT1G72620	-1.99661	-1.11758	10.7532	0.00625813	0.0167351	24 h
AT1G12650	0.635894	3.96557	10.7528	0.0062588	0.0167351	24 h
AT4G39530	-1.28546	0.0466105	10.7509	0.00626237	0.0167426	24 h
AT5G66010	0.632309	3.83051	10.7442	0.00627443	0.0167727	24 h
AT3G19210	-0.938635	1.64871	10.7387	0.00628443	0.0167974	24 h
AT5G24740	1.06844	6.15523	10.7351	0.00629094	0.0168127	24 h
AT5G63710	0.441131	4.22715	10.7311	0.00629824	0.0168301	24 h
AT1G68100	0.399701	4.85115	10.7274	0.00630486	0.0168441	24 h
AT4G39160	0.719475	3.89377	10.7273	0.00630505	0.0168441	24 h
AT4G16447	-1.2726	1.77334	10.7252	0.00630885	0.0168522	24 h
AT5G25120	0.895107	2.99015	10.7242	0.00631078	0.0168552	24 h
AT3G61790	0.622476	5.8546	10.7231	0.00631272	0.0168583	24 h
AT2G44120	-0.614748	5.97319	10.7226	0.00631359	0.0168585	24 h
AT5G66460	0.920158	4.85834	10.7216	0.00631551	0.0168615	24 h
AT5G38630	-0.518759	3.77446	10.7172	0.00632349	0.0168807	24 h
AT1G66460	-2.50065	-0.0531897	10.7133	0.0063307	0.0168979	24 h
AT5G14285	1.07118	3.36869	10.7096	0.00633737	0.0169136	24 h
AT4G11280	-1.0933	4.22905	10.706	0.00634398	0.0169291	24 h
AT1G68945	0.671503	3.84054	10.7017	0.00635188	0.0169481	24 h
AT4G34419	-2.00152	-0.325509	10.6994	0.00635607	0.0169572	24 h
AT1G04140	0.658479	7.51105	10.6949	0.00636438	0.0169772	24 h
AT1G47565	0.588103	3.36653	10.6867	0.00637953	0.0170155	24 h
AT4G01050	-0.713142	8.40269	10.682	0.00638811	0.0170363	24 h
AT3G44716	-1.04465	0.0580268	10.6807	0.00639059	0.0170403	24 h
AT1G68872	0.906696	2.23213	10.68	0.0063918	0.0170403	24 h
AT2G35743	-2.18198	-1.41804	10.6799	0.00639199	0.0170403	24 h
AT2G44100	0.569534	7.683	10.6791	0.00639362	0.0170425	24 h
AT4G17910	-0.589308	3.36646	10.6786	0.00639441	0.0170425	24 h
AT1G02070	2.99357	-1.254	10.6778	0.00639586	0.0170442	24 h
AT3G26235	-6.18238	-2.11006	11.5033	0.00639785	0.0170474	24 h
AT4G20310	-0.47367	3.13427	10.6755	0.00640025	0.0170517	24 h
AT3G02520	0.454498	5.99329	10.6708	0.00640889	0.0170719	24 h
AT3G29030	-0.842425	5.08817	10.6705	0.00640944	0.0170719	24 h
AT5G44730	-0.761504	3.35666	10.6697	0.00641094	0.0170738	24 h
AT5G49350	2.78402	-1.49538	10.666	0.00641786	0.0170901	24 h
AT1G13790	-1.18582	0.435013	10.6652	0.00641924	0.0170917	24 h
AT3G15040	0.457231	4.13481	10.6595	0.00642988	0.0171167	24 h
AT4G29790	0.617267	5.30984	10.6593	0.00643022	0.0171167	24 h
AT5G49960	-0.508982	3.8144	10.657	0.00643454	0.0171246	24 h
AT4G23220	1.60153	-0.750624	10.6569	0.00643481	0.0171246	24 h
AT3G27490	-1.9784	-2.04222	10.6486	0.00645027	0.0171621	24 h
AT4G35655	-2.43573	-2.13912	11.014	0.0064505	0.0171621	24 h
AT1G02050	0.765897	2.68155	10.6478	0.00645171	0.0171626	24 h
AT2G38050	0.715282	3.86744	10.6475	0.00645228	0.0171626	24 h
AT4G21190	-0.561582	4.03337	10.6442	0.00645851	0.017177	24 h
AT1G05350	-0.501797	4.69928	10.6432	0.00646041	0.0171798	24 h
AT4G24770	-0.66273	8.44248	10.6428	0.00646113	0.0171798	24 h
AT5G61980	-0.839579	2.08143	10.6367	0.0064725	0.0172063	24 h
AT3G15440	3.01974	-0.19095	10.6366	0.0064727	0.0172063	24 h
AT5G63590	-0.969883	3.52331	10.6354	0.00647506	0.0172104	24 h
AT1G67105	0.780129	3.6184	10.6341	0.00647745	0.0172137	24 h
AT4G08460	0.657507	5.51481	10.6338	0.0064779	0.0172137	24 h
AT4G31470	-2.17397	0.323851	10.6319	0.00648162	0.0172199	24 h
AT5G19700	-2.7442	-1.26207	10.6317	0.00648187	0.0172199	24 h
AT2G25490	0.544017	7.54504	10.6313	0.00648273	0.0172201	24 h
AT4G00680	-2.62759	-0.860683	10.6256	0.00649345	0.0172464	24 h
AT2G15760	-1.92892	-0.890726	10.6247	0.00649505	0.0172486	24 h
AT4G15480	-1.25869	-0.302493	10.6234	0.00649765	0.0172533	24 h
AT3G02230	-0.841565	6.87098	10.6172	0.00650926	0.017282	24 h
AT1G51830	-1.56999	0.231968	10.6165	0.0065106	0.0172834	24 h
AT4G16880	-5.84449	-2.1064	12.0093	0.00652561	0.0173184	24 h
AT3G28917	2.07628	-0.70715	10.6085	0.00652572	0.0173184	24 h
AT4G34750	0.574275	2.65697	10.6083	0.0065262	0.0173184	24 h
AT4G06634	0.715435	3.87997	10.6077	0.00652715	0.0173188	24 h
AT4G34510	-3.56179	-1.39995	10.6054	0.00653162	0.0173267	24 h
AT5G67210	1.27292	2.93524	10.6053	0.00653175	0.0173267	24 h
AT3G04730	0.582197	7.98371	10.5986	0.00654449	0.0173567	24 h
AT3G13677	-0.779917	1.73281	10.5985	0.00654466	0.0173567	24 h
AT2G24130	1.99398	-1.06831	10.5952	0.00655092	0.0173711	24 h
AT5G23420	-1.44379	3.58415	10.594	0.00655334	0.0173754	24 h
AT1G74680	0.441017	3.6804	10.5879	0.00656497	0.0174041	24 h
AT4G04740	0.607786	5.39392	10.5867	0.0065672	0.0174078	24 h
AT5G05860	-0.973477	5.05173	10.5847	0.00657109	0.017416	24 h
AT4G37910	-0.551075	5.22479	10.5812	0.00657761	0.0174311	24 h
AT1G63050	-0.702959	3.56779	10.5807	0.0065786	0.0174316	24 h
AT4G24550	0.402738	6.10962	10.5798	0.00658042	0.0174342	24 h
AT1G02335	1.26412	4.82822	10.5783	0.00658328	0.0174397	24 h
AT2G17820	-0.712853	3.90439	10.5749	0.00658973	0.0174546	24 h
AT4G34020	0.839198	5.69923	10.5669	0.00660518	0.0174934	24 h
AT3G51040	0.52332	4.51233	10.5643	0.00661004	0.0175041	24 h
AT4G25900	-0.817459	4.04374	10.559	0.00662036	0.017529	24 h
AT3G06780	1.19564	4.5164	10.5586	0.0066211	0.017529	24 h
AT3G25030	-0.783457	1.26994	10.5582	0.00662191	0.017529	24 h
AT1G65420	-0.53437	2.60835	10.5572	0.00662376	0.0175318	24 h
AT1G19180	0.693327	5.83213	10.5541	0.00662979	0.0175451	24 h
AT1G55550	-1.32952	-0.414221	10.5537	0.00663046	0.0175451	24 h
AT2G37035	0.448187	4.62797	10.5518	0.0066342	0.0175529	24 h
AT3G28430	0.412979	5.43349	10.5487	0.00664025	0.0175667	24 h
AT5G40390	-0.7613	6.38956	10.5457	0.00664607	0.01758	24 h
AT2G39390	-0.675442	4.87412	10.5417	0.0066537	0.017598	24 h
AT4G27440	-0.779469	10.1703	10.5375	0.00666192	0.0176175	24 h
AT3G21790	1.34939	5.18491	10.5604	0.00666516	0.0176231	24 h
AT5G20510	0.571972	3.22922	10.5356	0.00666567	0.0176231	24 h
AT1G45230	-0.474048	5.14579	10.5341	0.00666854	0.0176285	24 h
AT5G23150	0.763481	6.41315	10.533	0.00667059	0.0176318	24 h
AT3G49500	-0.508403	4.87928	10.5306	0.00667526	0.0176419	24 h
AT5G20190	0.451558	6.33156	10.5269	0.00668246	0.0176588	24 h
AT2G22910	0.494692	4.0283	10.5263	0.00668367	0.0176598	24 h
AT3G19895	0.480044	4.53654	10.5201	0.00669582	0.0176897	24 h
AT1G11380	0.429113	4.9848	10.5174	0.00670113	0.0177016	24 h
AT1G32790	0.889852	7.0741	10.5114	0.00671282	0.0177303	24 h
AT2G30990	-0.581494	3.99515	10.5065	0.00672232	0.0177532	24 h
AT5G10950	0.457448	3.78752	10.5029	0.00672952	0.01777	24 h
AT2G14080	1.07738	3.71089	10.5006	0.00673392	0.0177794	24 h
AT2G42300	-0.495565	5.464	10.4992	0.00673671	0.017784	24 h
AT5G01490	-1.63138	0.864809	10.4989	0.0067373	0.017784	24 h
AT1G12310	-0.447598	6.02347	10.4968	0.00674152	0.0177929	24 h
AT5G10000	2.21108	-1.15476	10.4956	0.00674381	0.0177945	24 h
AT5G66560	-0.42664	4.98461	10.4954	0.00674412	0.0177945	24 h
AT5G40440	0.409956	3.96033	10.4952	0.0067446	0.0177945	24 h
AT4G30010	-0.621662	6.23423	10.4935	0.00674797	0.0178012	24 h
AT3G63340	0.937935	6.06975	10.4926	0.00674965	0.0178034	24 h
AT1G09210	-0.659719	6.50829	10.4906	0.00675375	0.0178121	24 h
AT2G44480	1.34706	0.493594	10.4881	0.00675854	0.0178225	24 h
AT1G21760	0.763999	4.78291	10.4835	0.00676761	0.0178442	24 h
AT1G22680	-2.37124	-0.936124	10.48	0.00677457	0.0178586	24 h
AT1G76260	-0.675308	3.18677	10.4799	0.00677474	0.0178586	24 h
AT2G05630	0.606182	4.51025	10.4788	0.00677703	0.0178625	24 h
AT5G04290	0.711005	5.21524	10.477	0.00678061	0.0178697	24 h
AT5G50570	-1.2282	2.52563	10.4746	0.00678538	0.0178801	24 h
AT1G43060	1.50357	0.132326	10.471	0.00679248	0.0178966	24 h
AT5G38200	0.831634	4.43181	10.467	0.00680039	0.0179152	24 h
AT3G10340	0.692719	6.83633	10.4644	0.00680565	0.0179269	24 h
AT2G20420	-0.464324	6.5647	10.4624	0.00680951	0.0179342	24 h
AT4G17840	1.07488	5.56416	10.4621	0.00681011	0.0179342	24 h
AT2G26480	-1.835	-0.880505	10.4596	0.00681514	0.0179453	24 h
AT4G03270	-0.970777	0.837535	10.4581	0.00681807	0.0179499	24 h
AT4G03330	-1.15125	1.45415	10.4576	0.00681918	0.0179499	24 h
AT1G04290	-1.03237	2.32798	10.4572	0.0068199	0.0179499	24 h
AT1G09560	0.864534	6.73768	10.4571	0.00682023	0.0179499	24 h
AT3G08980	-1.14923	0.26913	10.4511	0.00683218	0.0179791	24 h
AT1G02620	1.16303	1.33983	10.4501	0.00683415	0.0179821	24 h
AT1G08630	3.10501	7.50119	11.3767	0.00685004	0.0180217	24 h
AT1G34190	0.425559	6.19101	10.4409	0.00685244	0.0180258	24 h
AT1G09870	0.449752	5.577	10.439	0.00685638	0.0180327	24 h
AT5G22410	-2.7104	-1.23944	11.2332	0.00685674	0.0180327	24 h
AT3G07100	0.717138	7.82796	10.4367	0.00686102	0.0180417	24 h
AT5G12150	-0.494327	7.04821	10.4349	0.00686464	0.018049	24 h
AT3G51325	1.04882	0.403051	10.4321	0.0068703	0.0180617	24 h
AT3G45090	-0.427138	4.1232	10.4306	0.00687315	0.018067	24 h
AT5G66410	-0.552322	4.14887	10.4273	0.00687993	0.0180826	24 h
AT5G53460	-0.804573	9.36098	10.4226	0.00688939	0.0181052	24 h
AT3G58110	0.536801	5.83148	10.4134	0.00690803	0.018152	24 h
AT4G16900	0.9042	5.39865	10.4103	0.00691436	0.0181652	24 h
AT3G10880	-1.84167	-0.393577	10.4101	0.00691475	0.0181652	24 h
AT4G21310	-0.806319	1.91099	10.3973	0.00694067	0.0182301	24 h
AT1G62920	0.650511	2.43263	10.3971	0.00694116	0.0182301	24 h
AT1G22280	0.384593	5.24197	10.3948	0.00694574	0.0182399	24 h
AT3G06850	1.0981	6.86237	10.393	0.00694951	0.0182476	24 h
AT4G15990	1.01028	3.3156	10.3895	0.00695652	0.0182637	24 h
AT4G37390	1.0691	1.81203	10.3874	0.00696076	0.0182726	24 h
AT5G42100	-0.868042	6.31308	10.3822	0.0069715	0.0182986	24 h
AT1G31885	-1.91743	-0.64433	10.3782	0.00697976	0.018318	24 h
AT1G14570	0.425892	6.23186	10.3719	0.00699272	0.0183498	24 h
AT1G69250	0.403624	4.76365	10.3712	0.00699398	0.0183508	24 h
AT1G26740	-0.75925	1.72421	10.3701	0.00699631	0.0183547	24 h
AT1G21630	0.689044	7.47717	10.3632	0.00701045	0.0183896	24 h
AT5G64410	0.632618	6.18004	10.3628	0.00701145	0.0183899	24 h
AT5G48310	-1.30123	2.4011	10.3594	0.00701826	0.0184034	24 h
AT1G53542	-2.77673	-1.23526	10.3594	0.00701831	0.0184034	24 h
AT5G28400	1.29079	5.15079	10.3582	0.00702089	0.0184079	24 h
AT2G47320	-0.621862	5.81314	10.3521	0.0070334	0.0184385	24 h
AT1G74430	-1.10123	2.24313	10.3472	0.00704363	0.0184631	24 h
AT4G39680	0.566074	7.11132	10.3373	0.00706409	0.0185144	24 h
AT3G57430	-0.919987	2.4069	10.3349	0.00706922	0.0185256	24 h
AT2G43250	0.576496	2.97138	10.3318	0.00707549	0.0185398	24 h
AT1G48760	0.379795	4.81027	10.328	0.0070835	0.0185585	24 h
AT2G29400	0.517558	6.73537	10.3275	0.00708456	0.0185585	24 h
AT3G07170	-0.493302	4.69752	10.3261	0.00708742	0.0185585	24 h
AT2G46505	0.540975	5.58685	10.3258	0.00708816	0.0185585	24 h
AT5G55050	-0.8165	3.42238	10.3257	0.00708838	0.0185585	24 h
AT2G23130	-0.918776	3.4537	10.3254	0.00708893	0.0185585	24 h
AT3G03280	0.913118	1.79678	10.3251	0.00708955	0.0185585	24 h
AT4G25707	1.14379	1.36416	10.3251	0.00708957	0.0185585	24 h
AT1G09580	-0.903142	2.28154	10.3216	0.00709675	0.0185751	24 h
AT2G26860	-0.790463	2.05474	10.3155	0.00710966	0.0186066	24 h
AT3G18410	-0.515016	5.02326	10.3127	0.00711554	0.0186197	24 h
AT3G50260	1.45592	1.97434	10.3104	0.00712026	0.0186298	24 h
AT1G04200	-0.395334	4.95887	10.3099	0.00712128	0.0186302	24 h
AT1G28660	-0.799524	7.34556	10.3085	0.00712425	0.0186357	24 h
AT1G22882	-0.534382	5.46491	10.3043	0.00713315	0.0186567	24 h
AT1G55450	-0.746366	2.89001	10.3006	0.00714093	0.0186747	24 h
AT3G04640	0.83446	2.2087	10.2953	0.00715206	0.0187016	24 h
AT4G27740	0.66216	3.40738	10.2908	0.00716161	0.0187242	24 h
AT1G45248	0.952564	1.84399	10.2873	0.007169	0.0187413	24 h
AT4G38495	1.00089	3.62253	10.2869	0.00716988	0.0187413	24 h
AT3G47210	-1.06488	2.24652	10.2856	0.00717248	0.0187458	24 h
AT3G12530	-0.768845	1.29974	10.2817	0.00718074	0.0187639	24 h
AT2G33793	-2.07773	-0.00476763	10.2816	0.00718113	0.0187639	24 h
AT4G08115	1.45571	2.79251	10.2785	0.00718763	0.0187785	24 h
AT1G55850	0.878956	6.00605	10.2781	0.00718851	0.0187786	24 h
AT4G32900	-0.591088	3.93937	10.2765	0.00719196	0.018783	24 h
AT4G35920	-0.463712	5.63931	10.2761	0.00719267	0.018783	24 h
AT2G26680	-0.747908	4.79849	10.276	0.00719283	0.018783	24 h
AT1G70350	-1.13905	1.69924	10.2742	0.00719664	0.0187907	24 h
AT3G21770	-0.815179	5.01925	10.273	0.00719919	0.018795	24 h
AT3G21520	2.9593	-0.925677	10.2705	0.00720465	0.018807	24 h
AT4G34138	1.47185	6.73767	10.3217	0.00720764	0.0188125	24 h
AT5G41480	-0.573119	3.78442	10.267	0.00721197	0.0188208	24 h
AT1G20220	-0.824677	4.49155	10.2668	0.00721259	0.0188208	24 h
AT2G15790	-0.724872	3.90578	10.2639	0.00721873	0.0188319	24 h
AT5G48730	-0.485366	2.87651	10.2626	0.00722152	0.0188319	24 h
AT5G11720	0.602901	6.09681	10.2625	0.00722164	0.0188319	24 h
AT1G55000	0.784531	4.62194	10.2625	0.00722173	0.0188319	24 h
AT5G43250	-1.68215	-0.396233	10.2623	0.00722199	0.0188319	24 h
AT5G18380	-0.756196	7.20702	10.2623	0.0072221	0.0188319	24 h
AT2G14100	-0.941959	1.99499	10.2575	0.0072324	0.0188565	24 h
AT5G02150	0.709684	3.54428	10.2562	0.00723518	0.0188614	24 h
AT5G17040	-3.11825	-1.37582	10.2515	0.00724521	0.0188853	24 h
AT2G25240	-2.53997	-1.28271	10.2499	0.0072486	0.0188918	24 h
AT5G65920	-0.877268	3.83892	10.2494	0.00724958	0.0188921	24 h
AT1G53785	2.93223	3.03096	10.8571	0.00725069	0.0188927	24 h
AT4G16720	-0.615507	6.83939	10.2468	0.00725526	0.0189023	24 h
AT4G25100	-0.92409	8.46871	10.245	0.00725906	0.0189084	24 h
AT2G22482	-0.889022	0.990077	10.2449	0.00725938	0.0189084	24 h
AT4G12120	0.585312	3.11347	10.2372	0.00727593	0.0189492	24 h
AT2G27290	-0.631699	4.4342	10.2358	0.00727887	0.0189531	24 h
AT2G27310	0.965367	3.64846	10.2354	0.00727982	0.0189531	24 h
AT5G27330	-1.24634	2.01507	10.2353	0.00728005	0.0189531	24 h
AT1G55080	1.30111	3.50909	10.2327	0.00728553	0.018965	24 h
AT5G49170	-0.90537	1.72972	10.2313	0.0072886	0.0189707	24 h
AT5G13890	0.688883	3.88024	10.2294	0.00729275	0.0189792	24 h
AT3G23110	-4.60421	-0.632005	10.9949	0.00729452	0.0189815	24 h
AT4G14660	-0.957615	0.996195	10.2275	0.00729687	0.0189853	24 h
AT3G52930	-0.479545	8.22654	10.224	0.00730423	0.0190022	24 h
AT3G44540	1.31129	1.81915	10.2205	0.00731184	0.0190197	24 h
AT3G23980	0.440323	5.80986	10.2187	0.00731578	0.0190276	24 h
AT2G33585	-1.03162	1.76011	10.2145	0.00732494	0.0190491	24 h
AT1G29030	0.821998	2.38662	10.2096	0.00733551	0.0190743	24 h
AT2G27430	1.08247	0.662184	10.2089	0.00733703	0.0190759	24 h
AT1G16080	-0.859322	4.98372	10.2056	0.00734428	0.0190923	24 h
AT3G05950	2.78967	2.42593	10.5765	0.00734513	0.0190923	24 h
AT1G02640	-0.823259	7.37712	10.2044	0.00734684	0.0190945	24 h
AT3G51340	-1.09871	1.20257	10.2037	0.00734846	0.0190964	24 h
AT5G03260	1.26887	5.73935	10.2017	0.00735265	0.0191049	24 h
AT1G11750	-0.528399	6.08917	10.2002	0.00735604	0.0191115	24 h
AT3G16390	-1.57746	0.160139	10.1962	0.00736478	0.0191318	24 h
AT5G54190	-0.882981	9.16401	10.1929	0.00737182	0.0191478	24 h
AT5G49665	0.721455	5.47844	10.188	0.00738268	0.0191737	24 h
AT2G38060	1.28262	0.708869	10.1838	0.00739183	0.0191951	24 h
AT5G53500	-0.676706	4.28011	10.1818	0.00739626	0.0192027	24 h
AT5G57060	0.645775	3.67233	10.1817	0.00739655	0.0192027	24 h
AT2G01660	1.03623	2.80569	10.1774	0.00740592	0.0192247	24 h
AT2G36300	-0.597495	4.15977	10.174	0.00741345	0.019242	24 h
AT2G41600	-0.706679	3.7814	10.173	0.00741551	0.019245	24 h
AT5G27420	0.843428	1.86768	10.1721	0.00741751	0.0192478	24 h
AT4G17580	5.08107	-1.65098	10.9291	0.00742123	0.0192552	24 h
AT2G40380	-0.744711	4.1036	10.1696	0.007423	0.0192556	24 h
AT5G40600	-0.694193	2.27401	10.1695	0.00742318	0.0192556	24 h
AT5G63400	-0.387691	6.3477	10.1685	0.00742541	0.019259	24 h
AT5G22690	0.672347	4.13988	10.1673	0.00742801	0.0192634	24 h
AT3G52960	-1.07697	6.48404	10.1643	0.00743476	0.0192786	24 h
AT3G06260	1.45028	-0.6636	10.1634	0.00743675	0.0192811	24 h
AT1G47720	-0.558579	3.06993	10.163	0.00743751	0.0192811	24 h
AT2G01130	0.508059	4.68507	10.1606	0.00744292	0.0192928	24 h
AT5G61430	1.28886	1.99259	10.159	0.00744645	0.0192996	24 h
AT4G33460	-0.897393	3.34554	10.1584	0.00744767	0.0193004	24 h
AT5G60480	3.65339	-1.90585	10.1539	0.00745771	0.0193241	24 h
AT5G35750	-0.680297	5.81733	10.1533	0.00745898	0.019325	24 h
AT3G09200	-0.611768	7.67658	10.1527	0.00746042	0.0193264	24 h
AT5G65290	0.410516	4.51396	10.1514	0.00746337	0.0193318	24 h
AT1G12560	-2.09808	0.0657115	10.1475	0.00747182	0.0193513	24 h
AT4G06544	2.43777	-1.44898	10.1459	0.0074755	0.0193585	24 h
AT3G41979	1.05737	14.0913	10.1423	0.00748342	0.0193767	24 h
AT3G44006	2.4474	-0.949521	10.1414	0.00748557	0.0193799	24 h
AT4G10500	1.58903	1.23286	10.1402	0.00748807	0.0193836	24 h
AT1G76930	1.60439	8.24258	10.1394	0.00748984	0.0193836	24 h
AT1G05860	0.511394	3.53887	10.1393	0.00749025	0.0193836	24 h
AT1G76870	-0.980219	0.635543	10.139	0.0074909	0.0193836	24 h
AT3G51390	0.419308	4.62821	10.1387	0.00749153	0.0193836	24 h
AT5G47070	0.541473	3.85798	10.1365	0.00749627	0.0193936	24 h
AT3G02790	-1.11971	3.73637	10.136	0.00749752	0.0193944	24 h
AT2G32530	-1.65691	2.73556	10.1356	0.00749843	0.0193944	24 h
AT2G20740	0.738749	5.69693	10.1318	0.0075069	0.019413	24 h
AT3G06020	-2.37864	-1.41639	10.1316	0.0075074	0.019413	24 h
AT3G46650	-3.11253	-1.66317	10.1276	0.00751635	0.0194338	24 h
AT2G26690	0.539169	8.66105	10.1255	0.00752098	0.0194434	24 h
AT5G50950	0.911393	1.94326	10.1226	0.00752739	0.0194576	24 h
AT3G12290	0.557453	6.48321	10.1216	0.00752961	0.0194604	24 h
AT4G31351	1.98578	0.837413	10.1213	0.00753034	0.0194604	24 h
AT4G21930	1.04193	0.358181	10.1207	0.00753162	0.0194604	24 h
AT4G31350	-0.545518	3.31238	10.1205	0.0075321	0.0194604	24 h
AT3G14890	-0.836379	3.44874	10.1173	0.00753937	0.0194768	24 h
AT3G07900	-1.42116	-0.214469	10.1162	0.00754182	0.0194806	24 h
AT5G57390	0.939047	4.40159	10.1158	0.00754262	0.0194806	24 h
AT5G48290	-1.5382	0.139291	10.1089	0.00755811	0.0195182	24 h
AT1G64020	2.64871	-1.06421	10.1081	0.00756002	0.0195208	24 h
AT1G17230	0.93823	5.122	10.1077	0.00756094	0.0195208	24 h
AT3G17830	-1.14658	1.21766	10.1056	0.00756564	0.0195306	24 h
AT3G54970	-0.591847	3.13478	10.1031	0.00757121	0.0195426	24 h
AT2G28080	-1.02525	4.12038	10.1004	0.00757738	0.0195562	24 h
AT2G42030	0.451124	5.19163	10.0998	0.00757868	0.0195572	24 h
AT4G29810	-0.386234	5.21358	10.0967	0.00758567	0.0195729	24 h
AT2G29530	-0.661796	3.69403	10.0961	0.00758695	0.0195738	24 h
AT1G33660	1.87243	0.304148	10.0946	0.00759053	0.0195807	24 h
AT1G78190	-1.04278	0.631439	10.0868	0.00760806	0.0196236	24 h
AT5G37930	0.517488	4.12628	10.0817	0.00761974	0.0196513	24 h
AT3G22690	-0.997991	0.56941	10.08	0.00762365	0.0196574	24 h
AT4G15270	-2.19299	-1.26606	10.0798	0.00762394	0.0196574	24 h
AT3G12610	-0.799136	8.44355	10.0788	0.00762625	0.019661	24 h
AT3G10870	-0.826755	0.905235	10.0764	0.00763164	0.0196726	24 h
AT5G59560	-0.796259	2.96023	10.0668	0.00765352	0.019726	24 h
AT3G56340	-0.822269	5.89178	10.0665	0.0076544	0.019726	24 h
AT4G39890	0.784217	1.96883	10.0661	0.00765514	0.019726	24 h
AT4G24270	0.650553	3.95167	10.0611	0.00766657	0.0197531	24 h
AT5G36110	-2.20373	-0.863332	10.0605	0.00766796	0.0197543	24 h
AT1G04770	-1.86111	2.9243	10.1731	0.00768429	0.019794	24 h
AT4G16350	-1.74803	-1.21004	10.0519	0.00768764	0.0198003	24 h
AT4G16950	-0.588767	4.33784	10.0507	0.00769057	0.0198054	24 h
AT3G53580	-0.411001	5.58906	10.0498	0.00769265	0.0198084	24 h
AT4G11360	0.774793	5.70574	10.0483	0.0076959	0.0198144	24 h
AT1G71860	0.407244	5.8891	10.0474	0.00769815	0.0198165	24 h
AT5G13710	0.699429	7.19301	10.0472	0.00769856	0.0198165	24 h
AT3G62370	-0.472346	4.28879	10.0456	0.0077023	0.0198231	24 h
AT3G63180	0.680355	4.99521	10.0453	0.00770296	0.0198231	24 h
AT1G16700	-0.469037	5.08043	10.0448	0.00770399	0.0198233	24 h
AT2G19710	0.519292	4.44787	10.0438	0.00770622	0.0198267	24 h
AT2G17390	0.491497	6.85982	10.0409	0.00771291	0.0198415	24 h
AT5G24960	-1.04673	-0.341349	10.0392	0.00771685	0.0198493	24 h
AT1G66760	0.914283	6.62504	10.0361	0.00772397	0.0198639	24 h
AT1G58170	-1.59326	0.83462	10.036	0.00772439	0.0198639	24 h
AT3G20160	-2.31186	-1.43757	10.7737	0.0077312	0.019879	24 h
AT4G16600	1.52575	-0.539723	10.0304	0.00773725	0.019891	24 h
AT3G46810	-2.12883	-1.58038	10.0302	0.00773775	0.019891	24 h
AT5G08500	0.405804	5.51521	10.0298	0.00773865	0.019891	24 h
AT2G42080	-0.632092	3.16813	10.0293	0.00773973	0.0198914	24 h
AT1G43190	-0.436322	6.32575	10.0267	0.00774578	0.0199046	24 h
AT2G37940	-0.583537	6.10635	10.0246	0.00775077	0.0199117	24 h
AT5G67420	0.441943	6.47804	10.0244	0.00775123	0.0199117	24 h
AT3G15095	0.557727	5.83482	10.0243	0.00775131	0.0199117	24 h
AT2G38870	0.926949	4.58849	10.016	0.00777066	0.019959	24 h
AT3G47620	1.25855	6.80586	10.0089	0.00778717	0.019999	24 h
AT2G31810	0.919649	6.79707	10.0077	0.00778987	0.0200035	24 h
AT5G25020	-2.01779	-0.707475	10.0059	0.00779417	0.0200116	24 h
AT1G69620	-0.859275	6.79812	10.0056	0.0077949	0.0200116	24 h
AT1G16430	-1.01984	0.733216	10.0035	0.00779982	0.0200217	24 h
AT2G24970	-1.71357	0.0248905	10.0031	0.00780068	0.0200217	24 h
AT5G04830	-0.488926	5.44691	10.0002	0.00780754	0.0200369	24 h
AT2G31400	-0.611234	8.22323	9.99867	0.00781102	0.0200434	24 h
AT2G21870	-0.428778	7.47271	9.9963	0.00781657	0.0200553	24 h
AT5G18740	-2.30597	-1.63121	9.99464	0.00782045	0.0200628	24 h
AT3G28600	-2.73189	-1.88975	9.99368	0.00782271	0.0200662	24 h
AT5G27150	0.445344	7.00136	9.9931	0.00782407	0.0200673	24 h
AT2G02790	-0.474256	3.90997	9.99131	0.00782825	0.0200748	24 h
AT1G70500	0.844848	1.88755	9.99105	0.00782886	0.0200748	24 h
AT5G45240	-1.55264	-0.473602	9.98973	0.00783196	0.0200804	24 h
AT5G07000	0.849426	5.53063	9.98886	0.00783401	0.0200832	24 h
AT5G47420	-0.486275	3.6203	9.98823	0.00783549	0.0200846	24 h
AT3G06740	-0.999193	2.81923	9.98665	0.0078392	0.0200917	24 h
AT3G51950	-0.61041	7.51626	9.98335	0.00784695	0.0201092	24 h
AT3G55240	-4.67628	-1.23456	9.98163	0.00785098	0.0201171	24 h
AT1G66530	-0.409166	4.32843	9.98105	0.00785236	0.0201182	24 h
AT3G44680	0.391001	4.17984	9.97871	0.00785785	0.0201299	24 h
AT4G23000	-0.52467	2.69068	9.97727	0.00786125	0.0201362	24 h
AT3G26470	-1.51715	1.85674	9.97194	0.00787382	0.020166	24 h
AT5G07570	2.38356	-1.40406	9.96866	0.00788157	0.0201834	24 h
AT1G29270	-1.70594	-1.0292	9.96729	0.00788481	0.0201876	24 h
AT1G60960	-0.395187	4.87673	9.96716	0.00788511	0.0201876	24 h
AT5G35160	-0.674527	6.07139	9.96178	0.00789785	0.0202179	24 h
AT3G45620	0.604885	3.99822	9.9611	0.00789945	0.0202195	24 h
AT2G06530	0.538155	5.87406	9.96067	0.00790048	0.0202198	24 h
AT5G13000	-0.558527	7.07558	9.95449	0.00791514	0.0202549	24 h
AT3G17090	0.550839	6.87781	9.95243	0.00792004	0.020265	24 h
AT3G05390	-1.24384	0.0715756	9.94975	0.00792639	0.0202788	24 h
AT1G71440	-0.449292	4.11232	9.94853	0.0079293	0.0202838	24 h
AT2G41312	-1.12555	2.90106	9.9468	0.00793343	0.020292	24 h
AT2G14285	-0.497488	3.12182	9.94443	0.00793906	0.0203019	24 h
AT2G42570	-0.68669	5.04194	9.94413	0.00793979	0.0203019	24 h
AT1G25360	-1.22731	-0.485299	9.94398	0.00794013	0.0203019	24 h
AT1G64610	0.779837	3.60327	9.94246	0.00794377	0.0203074	24 h
AT5G03345	-0.408143	4.54141	9.94229	0.00794418	0.0203074	24 h
AT1G67880	-0.524082	4.62224	9.94053	0.00794838	0.0203157	24 h
AT3G44100	0.686959	6.03361	9.93953	0.00795074	0.0203193	24 h
AT1G49400	-0.59272	3.25768	9.93777	0.00795496	0.0203277	24 h
AT5G16470	0.623387	6.61463	9.93561	0.00796012	0.0203384	24 h
AT5G51130	0.626663	2.29139	9.93115	0.00797078	0.0203622	24 h
AT4G14410	0.407214	5.5413	9.93093	0.00797132	0.0203622	24 h
AT3G27350	0.535663	5.5843	9.92963	0.00797443	0.0203677	24 h
AT5G28330	1.10833	3.02825	9.92566	0.00798394	0.0203895	24 h
AT1G30440	-0.516041	6.35219	9.92527	0.00798488	0.0203895	24 h
AT4G39560	0.492836	3.46718	9.92408	0.00798774	0.0203944	24 h
AT5G54300	0.870597	5.03993	9.91633	0.00800636	0.0204395	24 h
AT5G18636	2.11907	0.00818042	9.91363	0.00801287	0.0204537	24 h
AT4G38350	0.555871	7.48331	9.9105	0.0080204	0.0204705	24 h
AT4G30830	1.51674	-0.297191	9.90896	0.00802414	0.0204776	24 h
AT3G60930	1.28635	3.73252	9.90341	0.00803753	0.0205093	24 h
AT2G32765	-1.00443	1.64548	9.89695	0.00805316	0.0205468	24 h
AT4G17810	-0.927998	3.66129	9.89461	0.00805884	0.0205588	24 h
AT2G15370	-2.26051	-0.306935	9.89094	0.00806774	0.0205791	24 h
AT2G13370	0.913292	6.79161	9.88481	0.00808265	0.0206146	24 h
AT4G13440	-3.40438	-1.87639	10.2041	0.00808649	0.020622	24 h
AT3G59420	-0.400512	4.39455	9.88073	0.00809259	0.0206351	24 h
AT5G58140	-0.576553	7.70067	9.87544	0.0081055	0.0206655	24 h
AT4G16120	-0.49795	4.18222	9.87424	0.00810843	0.0206706	24 h
AT5G33320	-0.45011	6.52346	9.87327	0.0081108	0.0206742	24 h
AT1G76580	0.515779	4.90773	9.86883	0.00812165	0.0206993	24 h
AT3G18760	-0.721052	2.1509	9.86821	0.00812317	0.0207008	24 h
AT1G53280	0.442478	5.6245	9.86351	0.00813467	0.0207263	24 h
AT1G78995	-1.26508	1.60864	9.86333	0.00813513	0.0207263	24 h
AT2G16510	-0.649384	5.69135	9.85864	0.00814664	0.0207532	24 h
AT3G14150	-0.437422	4.39597	9.85801	0.00814818	0.0207546	24 h
AT3G27884	-1.42011	1.42735	9.85123	0.00816485	0.0207945	24 h
AT1G61600	-1.27917	0.336248	9.85086	0.00816576	0.0207945	24 h
AT1G23980	-1.32345	2.50179	9.84908	0.00817016	0.0208032	24 h
AT3G03050	-0.523099	6.25016	9.84563	0.00817867	0.0208224	24 h
AT5G15700	0.758369	2.43288	9.84447	0.00818152	0.0208272	24 h
AT1G06830	-3.36642	-2.21901	11.0683	0.00818533	0.0208344	24 h
AT3G26050	-1.37814	0.0179639	9.84172	0.0081883	0.0208395	24 h
AT1G05440	-1.57383	-0.253582	9.84105	0.00818998	0.0208413	24 h
AT3G19790	-0.693722	2.90662	9.83382	0.00820787	0.0208844	24 h
AT3G20070	-0.72169	2.64433	9.83225	0.00821176	0.0208918	24 h
AT4G03940	0.905678	2.27651	9.83182	0.00821283	0.020892	24 h
AT3G16720	0.691359	3.75644	9.82854	0.00822096	0.0209102	24 h
AT5G43430	0.950845	4.5607	9.82756	0.00822339	0.0209139	24 h
AT5G14460	-0.601077	5.00482	9.82694	0.00822494	0.0209154	24 h
AT3G45920	-3.35683	-1.71675	9.82581	0.00822774	0.02092	24 h
AT2G43420	0.404129	4.93832	9.82512	0.00822946	0.0209219	24 h
AT1G51540	-0.474211	4.12274	9.82129	0.00823897	0.0209436	24 h
AT5G14040	-0.458456	7.5071	9.8176	0.00824817	0.0209645	24 h
AT5G67400	-2.47567	0.597382	9.81577	0.00825272	0.0209736	24 h
AT2G33500	0.742301	3.56022	9.81461	0.00825561	0.0209784	24 h
AT1G75590	-1.1559	0.375087	9.81404	0.00825705	0.0209796	24 h
AT5G65840	-0.454834	4.4493	9.81277	0.00826021	0.0209852	24 h
AT3G07330	-0.360503	5.79906	9.80533	0.0082788	0.0210299	24 h
AT3G26850	-0.667188	2.36228	9.80151	0.00828837	0.0210517	24 h
AT1G78200	-0.707727	3.44548	9.79848	0.00829597	0.0210685	24 h
AT3G27290	-0.944196	0.951143	9.79681	0.00830016	0.0210767	24 h
AT4G32700	-0.679549	3.31863	9.79278	0.00831028	0.0210985	24 h
AT2G33150	0.814156	8.99095	9.79261	0.00831073	0.0210985	24 h
AT4G30290	-1.08834	6.81239	9.78917	0.00831937	0.021118	24 h
AT5G52860	-1.61458	-0.807912	9.78753	0.00832351	0.021126	24 h
AT3G61800	0.539495	3.42139	9.78204	0.00833736	0.0211573	24 h
AT1G32170	0.65397	8.10847	9.78152	0.00833866	0.0211573	24 h
AT5G54060	-3.08979	-0.751522	9.78115	0.0083396	0.0211573	24 h
AT1G09740	0.682638	5.14955	9.78107	0.00833979	0.0211573	24 h
AT4G25440	0.550644	4.22298	9.77986	0.00834286	0.0211625	24 h
AT1G16460	0.486608	5.75743	9.77926	0.00834438	0.0211639	24 h
AT1G54080	0.409418	6.96508	9.77409	0.00835743	0.0211945	24 h
AT2G25780	5.89373	-1.44345	10.0884	0.0083585	0.0211947	24 h
AT4G00900	-0.509146	5.66532	9.76854	0.00837149	0.0212251	24 h
AT1G80720	-1.09576	0.244704	9.76092	0.00839085	0.0212717	24 h
AT5G47990	-3.29029	3.43653	10.7224	0.00839198	0.021272	24 h
AT5G58690	0.677396	2.65138	9.76009	0.00839296	0.021272	24 h
AT5G60930	-1.05789	2.93811	9.75469	0.0084067	0.0213043	24 h
AT5G17620	-0.512816	3.88139	9.74762	0.00842474	0.0213475	24 h
AT4G08040	-1.80578	0.608548	9.74208	0.0084389	0.0213809	24 h
AT2G46040	-0.536683	2.35041	9.7414	0.00844066	0.0213828	24 h
AT4G04409	1.62488	-0.0743315	9.74007	0.00844406	0.0213889	24 h
AT5G49480	-0.668333	3.9658	9.73932	0.00844598	0.0213912	24 h
AT5G48600	-0.70018	3.8903	9.73865	0.0084477	0.0213931	24 h
AT3G07210	-0.601066	4.41887	9.73618	0.00845404	0.0214066	24 h
AT3G26070	-0.752111	6.19653	9.73383	0.00846006	0.0214184	24 h
AT2G14530	0.808098	4.49407	9.73357	0.00846072	0.0214184	24 h
AT4G02005	1.52083	3.11104	9.73251	0.00846345	0.0214212	24 h
AT5G03280	0.854704	8.0983	9.73237	0.0084638	0.0214212	24 h
AT1G26640	-0.399055	4.43124	9.72947	0.00847126	0.0214375	24 h
AT4G37200	-0.627574	4.67274	9.72626	0.00847952	0.0214559	24 h
AT4G32730	-0.432157	4.95516	9.72303	0.00848784	0.0214744	24 h
AT5G10970	-0.739838	2.70378	9.72205	0.00849036	0.0214783	24 h
AT3G20898	1.07728	2.58524	9.72158	0.00849156	0.0214788	24 h
AT4G39390	-0.743215	4.28905	9.72051	0.00849433	0.0214824	24 h
AT5G01250	0.970982	1.74503	9.72015	0.00849526	0.0214824	24 h
AT1G30170	-4.87323	-1.56854	10.4203	0.00849599	0.0214824	24 h
AT4G27260	0.500747	7.14056	9.71845	0.00849964	0.0214891	24 h
AT1G08110	0.504215	6.23362	9.71803	0.00850073	0.0214893	24 h
AT2G22080	0.630329	5.73091	9.70648	0.00853062	0.0215623	24 h
AT5G43530	-1.99293	-1.5993	9.70414	0.00853667	0.0215751	24 h
AT1G23790	-1.75905	0.623274	9.70137	0.00854387	0.0215907	24 h
AT3G28900	-0.777866	5.12324	9.69907	0.00854985	0.0216033	24 h
AT5G23040	0.457062	6.94537	9.6982	0.0085521	0.0216064	24 h
AT1G60860	0.520293	4.31489	9.69733	0.00855438	0.0216096	24 h
AT5G27940	2.56361	-1.57155	9.69359	0.0085641	0.0216316	24 h
AT3G04500	0.566866	5.05831	9.69044	0.00857232	0.0216498	24 h
AT3G61200	0.657974	4.33264	9.68983	0.00857389	0.0216513	24 h
AT2G21195	-0.795827	3.36502	9.68744	0.00858014	0.0216645	24 h
AT1G63460	-0.560611	3.8915	9.68186	0.00859471	0.0216985	24 h
AT2G27460	0.355106	4.96375	9.6815	0.00859564	0.0216985	24 h
AT3G61440	0.542199	8.74318	9.67802	0.00860475	0.021719	24 h
AT1G20900	0.960492	5.08856	9.67584	0.00861047	0.0217308	24 h
AT3G59778	-1.87843	1.95664	9.67485	0.00861307	0.0217349	24 h
AT2G26650	0.428696	5.61346	9.67266	0.0086188	0.0217467	24 h
AT1G76030	0.570536	7.75349	9.67107	0.00862297	0.0217547	24 h
AT2G21410	0.628164	7.16971	9.67032	0.00862494	0.0217571	24 h
AT5G23890	0.806684	7.08325	9.66906	0.00862825	0.0217629	24 h
AT2G20725	0.44621	4.62899	9.66853	0.00862966	0.0217639	24 h
AT5G10930	0.895295	4.76633	9.66812	0.00863072	0.021764	24 h
AT5G20420	0.923101	1.5453	9.66687	0.00863402	0.0217687	24 h
AT3G04590	0.558247	4.95139	9.66656	0.00863483	0.0217687	24 h
AT5G60160	0.724484	5.1906	9.66627	0.0086356	0.0217687	24 h
AT2G26550	-0.954343	4.0332	9.65562	0.00866364	0.0218334	24 h
AT4G24680	0.810103	6.71285	9.65504	0.00866518	0.0218334	24 h
AT3G29100	0.951801	2.45978	9.65439	0.0086669	0.0218334	24 h
AT2G20750	-1.08042	4.91892	9.65421	0.00866737	0.0218334	24 h
AT5G66052	0.889369	7.49202	9.65421	0.00866737	0.0218334	24 h
AT5G48770	0.952327	2.73713	9.6542	0.00866741	0.0218334	24 h
AT5G37840	-5.40664	-2.48139	12.381	0.00867935	0.021861	24 h
AT1G32750	0.793233	6.39352	9.64914	0.00868078	0.021862	24 h
AT5G19910	0.669608	3.48372	9.64791	0.00868403	0.0218676	24 h
AT5G17540	0.95103	1.20447	9.64663	0.00868741	0.0218735	24 h
AT5G37340	0.493068	2.97214	9.64445	0.00869319	0.0218855	24 h
AT3G53160	1.26993	1.36238	9.64299	0.00869707	0.0218904	24 h
AT1G20430	-0.74866	2.99615	9.64296	0.00869715	0.0218904	24 h
AT1G09420	1.3141	5.00469	9.68689	0.00870568	0.0219093	24 h
AT1G23490	-0.57878	7.44318	9.63741	0.00871187	0.02192	24 h
AT1G04880	-1.65671	-1.44367	9.63737	0.00871198	0.02192	24 h
AT2G26975	-0.576908	3.65382	9.63554	0.00871685	0.0219297	24 h
AT2G26000	0.490122	3.21016	9.62827	0.00873618	0.0219757	24 h
AT5G66670	2.43006	-1.16869	9.62696	0.00873968	0.0219819	24 h
AT4G30097	1.58705	2.20219	9.62508	0.0087447	0.0219899	24 h
AT5G02200	0.827139	3.48074	9.62501	0.00874489	0.0219899	24 h
AT1G77270	-0.571816	2.86916	9.62245	0.00875172	0.0220045	24 h
AT3G63520	0.698453	8.218	9.6191	0.00876068	0.0220244	24 h
AT1G30420	-0.543191	2.98599	9.6186	0.00876203	0.0220252	24 h
AT5G08690	-0.492914	7.66938	9.61734	0.0087654	0.0220311	24 h
ATMG00730	1.42355	0.484849	9.61669	0.00876712	0.0220328	24 h
AT5G09810	-0.802772	8.79318	9.61428	0.00877358	0.0220462	24 h
AT3G17360	-0.891773	2.9283	9.61395	0.00877447	0.0220462	24 h
AT4G22233	-1.92395	-1.60976	9.60939	0.00878669	0.0220743	24 h
AT1G51610	-0.440238	3.96359	9.60524	0.00879783	0.0220997	24 h
AT2G35035	-1.02183	1.04954	9.60427	0.00880045	0.0221037	24 h
AT3G52660	0.434299	5.3998	9.6034	0.00880278	0.0221069	24 h
AT5G22140	-0.948804	3.02561	9.59351	0.00882943	0.0221707	24 h
AT4G19450	0.474711	4.77818	9.59286	0.00883117	0.0221707	24 h
AT5G43590	-3.28502	-1.03188	9.59282	0.00883129	0.0221707	24 h
AT5G43070	-0.886333	2.39358	9.59168	0.00883436	0.022175	24 h
AT4G22610	-2.22587	-0.217954	9.59143	0.00883503	0.022175	24 h
AT2G30395	1.03481	1.50438	9.58662	0.00884805	0.022205	24 h
AT4G12840	-0.644521	2.02386	9.58238	0.00885952	0.0222312	24 h
AT5G11380	-0.516585	4.35255	9.58052	0.00886458	0.0222413	24 h
AT3G18420	-0.72031	3.90928	9.57866	0.0088696	0.0222513	24 h
AT1G06370	0.839684	2.7385	9.5744	0.00888117	0.0222777	24 h
AT3G48050	0.688687	7.21027	9.57328	0.00888422	0.0222828	24 h
AT2G34010	-1.42815	0.885536	9.567	0.00890131	0.0223228	24 h
AT1G28600	-1.26037	4.0513	9.56665	0.00890228	0.0223228	24 h
AT1G75960	0.948102	1.32645	9.56622	0.00890345	0.0223232	24 h
AT5G55170	-1.73663	0.159724	9.56469	0.0089076	0.022331	24 h
AT5G54940	0.624745	8.15768	9.56329	0.00891144	0.022338	24 h
AT3G61590	-0.625445	3.17275	9.56193	0.00891513	0.0223446	24 h
AT2G18196	0.740131	2.69837	9.56128	0.00891691	0.0223465	24 h
AT3G13275	-0.847581	1.50202	9.55928	0.00892238	0.0223576	24 h
ATMG00270	3.07983	-0.734312	9.55865	0.0089241	0.0223593	24 h
AT1G70580	-0.49885	3.73501	9.55625	0.00893066	0.0223731	24 h
AT3G09360	0.554684	3.58006	9.5526	0.00894065	0.0223955	24 h
AT3G02280	0.642559	3.92188	9.54927	0.00894977	0.0224157	24 h
AT4G34910	0.441991	3.51989	9.54857	0.0089517	0.0224179	24 h
AT5G62040	3.1989	-1.59588	9.54382	0.00896472	0.0224479	24 h
AT2G06200	-2.38783	1.11681	9.54135	0.00897152	0.0224623	24 h
AT5G26310	-1.93265	-0.139515	9.54018	0.00897474	0.0224677	24 h
AT2G46430	-1.6631	-0.0759627	9.53884	0.00897842	0.0224743	24 h
AT1G64920	-1.90917	-0.889846	10.2157	0.0089802	0.0224762	24 h
AT4G01860	-0.461855	4.16162	9.5316	0.00899839	0.0225191	24 h
AT1G80380	0.653749	7.94379	9.52899	0.00900557	0.0225344	24 h
AT5G66250	0.809797	5.5277	9.52721	0.0090105	0.0225441	24 h
AT3G48680	0.967725	6.13083	9.52558	0.00901502	0.0225528	24 h
AT1G05870	-0.531125	5.94314	9.52187	0.00902528	0.0225758	24 h
AT3G10410	0.591044	6.78995	9.51778	0.00903661	0.0226015	24 h
AT5G62310	-1.58251	-1.3225	9.51738	0.00903771	0.0226016	24 h
AT3G04810	-0.628575	4.59437	9.51299	0.00904989	0.0226295	24 h
AT5G58070	0.546324	7.87044	9.51022	0.00905759	0.0226454	24 h
AT4G25620	0.548775	5.79537	9.50995	0.00905836	0.0226454	24 h
AT1G51580	0.519114	4.29908	9.50672	0.00906734	0.0226622	24 h
AT1G71790	0.575898	4.01588	9.50658	0.00906772	0.0226622	24 h
AT2G42540	-1.80912	1.67024	9.50638	0.00906828	0.0226622	24 h
AT3G53260	-0.507987	6.16597	9.50512	0.0090718	0.0226684	24 h
AT4G19700	0.986436	3.80566	9.50122	0.00908266	0.0226929	24 h
AT3G06040	-0.639959	3.84706	9.50083	0.00908376	0.022693	24 h
AT1G15830	-1.14777	2.08781	9.49984	0.00908653	0.0226973	24 h
AT4G16230	-2.30206	-1.87816	9.49929	0.00908804	0.0226984	24 h
AT1G14340	-0.582362	2.79466	9.49711	0.00909414	0.022711	24 h
AT1G05200	0.417249	4.16596	9.496	0.00909723	0.0227161	24 h
AT4G08109	1.51408	1.75983	9.49501	0.0091	0.0227203	24 h
AT5G05170	-0.625566	9.05303	9.49377	0.00910347	0.0227264	24 h
AT3G49730	-0.777614	1.73118	9.49081	0.00911175	0.0227444	24 h
AT5G49800	-0.926298	3.38792	9.49034	0.00911309	0.0227451	24 h
AT3G61080	-0.690959	3.95806	9.48687	0.00912281	0.0227667	24 h
AT4G36290	0.541575	3.51671	9.48613	0.00912487	0.0227692	24 h
AT4G23430	-0.546605	4.32775	9.48229	0.00913565	0.0227913	24 h
AT4G17880	-0.698618	3.37666	9.48222	0.00913585	0.0227913	24 h
AT5G35680	-0.565948	5.38439	9.47534	0.00915521	0.0228369	24 h
AT5G24165	-0.374653	5.95501	9.46424	0.00918652	0.0229123	24 h
AT2G04070	-6.17744	-2.44145	10.1249	0.00920564	0.0229574	24 h
AT5G50180	-0.456145	5.27357	9.45364	0.00921654	0.0229819	24 h
AT3G27020	0.678708	6.98994	9.45318	0.00921784	0.0229824	24 h
AT3G01319	1.51676	0.215514	9.45156	0.00922245	0.0229883	24 h
AT1G71140	1.45356	2.14215	9.4513	0.00922319	0.0229883	24 h
AT5G13880	0.802892	1.55428	9.45122	0.00922341	0.0229883	24 h
AT1G34065	-0.988417	0.754944	9.44665	0.00923639	0.0230174	24 h
AT4G04890	-0.536382	6.8801	9.44637	0.00923721	0.0230174	24 h
AT3G11940	-0.556769	7.14801	9.44252	0.00924817	0.023042	24 h
AT5G61220	-0.665129	2.94479	9.44112	0.00925215	0.0230492	24 h
AT4G19960	0.546503	4.43291	9.43979	0.00925594	0.023056	24 h
AT5G06770	-0.474197	3.85086	9.43859	0.00925936	0.0230619	24 h
AT5G50820	-1.51392	-0.373358	9.43808	0.00926082	0.0230628	24 h
AT3G23900	0.458326	5.9047	9.43756	0.00926232	0.0230639	24 h
AT3G02170	0.65982	7.39091	9.43699	0.00926393	0.0230652	24 h
AT5G66055	0.629132	6.02518	9.43559	0.00926792	0.0230724	24 h
AT5G56290	0.676943	6.46188	9.43031	0.00928304	0.0231074	24 h
AT3G24010	0.567995	3.98087	9.42738	0.00929142	0.0231256	24 h
AT5G11860	0.671542	4.85325	9.42501	0.00929822	0.0231398	24 h
AT4G05440	-0.579804	1.84688	9.42445	0.00929982	0.0231411	24 h
AT4G01720	0.990804	2.57822	9.42325	0.00930325	0.023147	24 h
AT2G44210	-0.411943	4.832	9.42074	0.00931045	0.0231602	24 h
AT5G14470	2.99113	3.27487	10.1658	0.00931073	0.0231602	24 h
AT2G14255	0.510696	5.19074	9.41822	0.00931772	0.0231749	24 h
AT3G53860	1.02632	1.57233	9.41662	0.00932231	0.0231836	24 h
AT1G59870	0.601481	8.30159	9.41309	0.00933246	0.0232062	24 h
AT2G03050	-0.65898	2.49649	9.41254	0.00933404	0.0232074	24 h
AT1G48310	0.59131	3.54524	9.41107	0.00933828	0.0232148	24 h
AT4G15540	0.855259	5.62257	9.41076	0.00933916	0.0232148	24 h
AT1G17470	0.456048	6.44394	9.41002	0.0093413	0.0232174	24 h
AT3G49070	1.14704	1.81989	9.40891	0.00934451	0.0232227	24 h
AT1G09575	-0.708102	4.05014	9.40771	0.00934798	0.0232286	24 h
AT1G56520	-0.996612	0.798319	9.40211	0.00936414	0.0232661	24 h
AT1G77080	0.639867	5.47522	9.40153	0.00936583	0.0232674	24 h
AT2G14210	1.65097	0.518315	9.40118	0.00936684	0.0232674	24 h
AT1G80810	0.503311	3.75888	9.40068	0.00936828	0.0232683	24 h
AT5G61230	1.54034	3.30507	9.4079	0.00938055	0.023296	24 h
AT4G39120	-0.546729	3.26204	9.39588	0.00938219	0.0232974	24 h
AT4G05090	-0.516319	3.9223	9.38823	0.00940439	0.0233498	24 h
AT1G13640	0.682565	7.15655	9.38685	0.00940838	0.0233565	24 h
AT2G40670	-0.963289	2.28292	9.38655	0.00940925	0.0233565	24 h
AT4G05330	-0.587338	3.67011	9.38424	0.00941599	0.0233705	24 h
AT3G18860	0.409727	6.27729	9.38375	0.00941741	0.0233713	24 h
AT5G19580	1.17948	0.368627	9.37912	0.00943089	0.0234021	24 h
AT4G39940	-0.979048	3.1602	9.37785	0.00943461	0.0234086	24 h
AT2G33410	0.483379	5.76324	9.37694	0.00943724	0.023411	24 h
AT1G50480	0.954409	8.15179	9.37677	0.00943774	0.023411	24 h
AT1G22690	-1.78463	-1.01211	9.3757	0.00944087	0.023416	24 h
AT1G12820	0.444597	6.11995	9.37041	0.00945631	0.0234516	24 h
AT4G15393	-1.28564	-0.927428	9.36975	0.00945824	0.0234537	24 h
AT4G17760	-2.05127	-0.737373	9.36922	0.00945979	0.0234548	24 h
AT5G01560	0.47584	4.7096	9.36776	0.00946407	0.0234618	24 h
AT5G62930	0.57825	4.86975	9.36752	0.00946478	0.0234618	24 h
AT3G28730	0.474633	5.79506	9.36705	0.00946617	0.0234625	24 h
AT4G18470	-1.17623	0.328362	9.36619	0.00946868	0.023466	24 h
AT5G08120	0.402474	4.7125	9.36566	0.00947022	0.0234666	24 h
AT1G13460	-0.82741	4.2327	9.36536	0.00947112	0.0234666	24 h
AT1G53700	1.43848	2.45797	9.36467	0.00947313	0.0234689	24 h
AT1G11910	0.753344	9.57052	9.36388	0.00947545	0.0234713	24 h
AT4G23010	-0.807583	2.90857	9.36359	0.0094763	0.0234713	24 h
AT3G06380	0.532994	5.92468	9.3609	0.00948418	0.0234881	24 h
AT1G06470	-0.404503	4.37371	9.35639	0.00949744	0.0235182	24 h
AT3G03350	-0.799935	2.20989	9.35431	0.00950354	0.0235307	24 h
AT2G01008	2.24873	3.67816	9.81636	0.00951063	0.0235455	24 h
AT5G41610	0.648879	2.12499	9.34916	0.00951869	0.023561	24 h
AT5G13370	0.986596	6.82824	9.34851	0.00952062	0.023561	24 h
AT5G54870	0.53946	5.98719	9.34838	0.009521	0.023561	24 h
AT2G34750	0.647144	6.49165	9.34822	0.00952148	0.023561	24 h
AT1G80400	0.401823	4.56712	9.3479	0.00952241	0.023561	24 h
AT1G17280	0.39697	5.60979	9.34643	0.00952675	0.0235691	24 h
AT2G27990	1.20748	0.0226667	9.34437	0.00953282	0.0235814	24 h
AT3G18330	2.34666	-1.39723	9.34255	0.00953821	0.023592	24 h
AT3G13050	-0.515941	3.45956	9.34215	0.0095394	0.0235922	24 h
AT4G32910	0.963118	5.18451	9.34176	0.00954055	0.0235923	24 h
AT5G42700	-1.89596	-0.634537	9.34038	0.00954463	0.0235997	24 h
AT3G09410	-0.636983	4.63877	9.33966	0.00954677	0.0236022	24 h
AT3G44370	0.441632	3.44063	9.33921	0.00954809	0.0236028	24 h
AT4G25170	0.631508	7.30198	9.33381	0.00956408	0.0236396	24 h
AT5G55730	-1.27719	6.17513	9.33313	0.00956609	0.0236418	24 h
AT3G14020	1.0929	2.12046	9.33045	0.00957404	0.0236588	24 h
AT5G14440	0.574876	4.5832	9.32808	0.00958106	0.0236734	24 h
AT4G34640	-0.396553	6.83234	9.32681	0.00958484	0.02368	24 h
AT5G60340	0.821133	5.74918	9.32287	0.00959656	0.0237041	24 h
AT2G31390	-0.524923	5.30685	9.32279	0.0095968	0.0237041	24 h
AT3G49740	-1.30435	-0.0137701	9.32126	0.00960134	0.02371	24 h
AT5G67570	0.784447	5.34882	9.32124	0.00960141	0.02371	24 h
AT4G31405	1.81438	1.366	9.31395	0.00962314	0.0237609	24 h
AT4G15563	0.776126	1.75729	9.31012	0.00963459	0.0237865	24 h
AT2G43375	-0.941055	1.41608	9.30919	0.00963737	0.0237906	24 h
AT5G11950	-0.38516	5.71157	9.30472	0.00965073	0.0238198	24 h
AT1G47603	-2.10861	-1.59276	9.3045	0.00965141	0.0238198	24 h
AT4G32120	-0.427802	3.9485	9.30365	0.00965394	0.0238233	24 h
AT2G27050	0.431241	6.73808	9.30303	0.00965579	0.0238251	24 h
AT3G27390	-0.586381	6.75586	9.3019	0.0096592	0.0238308	24 h
AT5G64370	0.43743	6.13055	9.29446	0.00968153	0.0238831	24 h
AT5G01830	0.513654	4.54526	9.29406	0.00968273	0.0238833	24 h
AT5G15600	-1.61371	0.962907	9.29342	0.00968464	0.0238853	24 h
AT5G51570	0.478665	4.80176	9.29286	0.00968634	0.0238867	24 h
AT4G02715	0.718042	7.08428	9.28988	0.00969532	0.0239061	24 h
AT5G02290	0.403262	4.88807	9.28946	0.00969657	0.0239065	24 h
AT1G35115	0.773189	5.72448	9.28582	0.00970753	0.0239307	24 h
AT3G01890	0.629746	3.81305	9.28525	0.00970927	0.0239323	24 h
AT4G13615	-0.741414	5.47534	9.28263	0.00971716	0.0239473	24 h
AT1G56230	0.454122	4.93703	9.28224	0.00971833	0.0239473	24 h
AT4G23640	0.414619	6.32577	9.28211	0.00971872	0.0239473	24 h
AT5G19810	2.15771	-0.105997	9.28124	0.00972137	0.0239511	24 h
AT1G73430	-0.365329	5.5424	9.28066	0.00972313	0.0239527	24 h
AT2G46590	0.498396	4.6111	9.27946	0.00972675	0.0239562	24 h
AT4G31760	-1.69953	0.00574232	9.27944	0.0097268	0.0239562	24 h
AT5G08139	0.538686	3.6923	9.2787	0.00972902	0.0239576	24 h
AT2G38140	-0.609418	6.86583	9.27851	0.0097296	0.0239576	24 h
AT4G22960	-2.02615	-0.58199	9.27622	0.00973653	0.0239719	24 h
AT3G51610	0.388237	4.79552	9.27095	0.00975249	0.0240085	24 h
AT3G53760	-0.560569	3.69679	9.27032	0.0097544	0.0240104	24 h
AT3G15200	0.944597	1.06151	9.26768	0.00976244	0.0240274	24 h
AT3G07273	1.22757	2.47723	9.26338	0.00977548	0.0240568	24 h
AT3G14570	-0.61416	3.63476	9.26243	0.00977837	0.0240611	24 h
AT3G47460	-0.55445	2.81422	9.25862	0.00978996	0.0240867	24 h
AT5G18120	0.574392	5.06175	9.25828	0.00979102	0.0240867	24 h
AT2G36690	-1.05649	0.307993	9.25609	0.00979769	0.0241004	24 h
AT1G76135	-1.78046	-1.05996	9.25543	0.00979971	0.0241026	24 h
AT1G73550	-3.23421	-2.12362	9.25351	0.00980554	0.0241142	24 h
AT3G60410	0.363996	4.84796	9.2515	0.00981169	0.0241265	24 h
AT3G52570	0.505985	3.92198	9.24834	0.00982135	0.0241475	24 h
AT4G09530	-1.98165	1.36711	9.24653	0.00982689	0.0241583	24 h
AT1G67510	0.456575	4.06025	9.23717	0.00985556	0.024226	24 h
AT2G41705	0.595557	4.14604	9.2355	0.00986068	0.0242358	24 h
AT1G75750	1.19818	9.59993	9.23452	0.00986371	0.0242405	24 h
AT2G20585	-0.652812	2.33463	9.23382	0.00986586	0.024243	24 h
AT4G20480	0.466291	5.11617	9.23262	0.00986953	0.0242493	24 h
AT1G61190	-1.00453	2.63669	9.22834	0.00988271	0.0242766	24 h
AT2G34317	1.4919	0.735418	9.22827	0.00988292	0.0242766	24 h
AT1G75560	-0.397921	4.99466	9.22759	0.00988501	0.024279	24 h
AT5G52840	-0.479453	5.74231	9.22719	0.00988626	0.0242792	24 h
AT1G60620	0.73152	2.63699	9.22304	0.00989905	0.0243079	24 h
AT4G22710	1.17699	0.706428	9.22184	0.00990275	0.0243142	24 h
AT3G10540	-0.436013	4.65301	9.22128	0.00990447	0.0243156	24 h
AT5G38470	0.491018	7.18893	9.2201	0.00990812	0.0243218	24 h
AT3G60400	0.736267	3.33899	9.21722	0.00991703	0.0243409	24 h
AT3G59770	0.739157	7.07966	9.21595	0.00992094	0.0243477	24 h
AT1G70180	0.654815	5.42958	9.21127	0.00993545	0.0243786	24 h
AT1G13340	1.25119	1.12133	9.21115	0.0099358	0.0243786	24 h
AT4G30560	-0.685815	1.7548	9.20735	0.00994758	0.0244047	24 h
AT1G17140	-0.519584	5.24219	9.2018	0.00996485	0.0244443	24 h
AT1G24430	3.83796	-1.40669	9.19526	0.00998521	0.0244914	24 h
AT4G03280	-0.908229	8.24095	9.19312	0.00999187	0.0245049	24 h
AT3G25470	-0.519367	5.15026	9.18932	0.0100037	0.0245312	24 h
AT3G58630	0.420121	3.46468	9.18834	0.0100068	0.0245359	24 h
AT1G09090	-1.2855	0.373019	9.18579	0.0100148	0.0245526	24 h
AT3G54100	0.378644	4.42336	9.18406	0.0100202	0.0245631	24 h
AT1G17210	0.642024	6.92283	9.1835	0.0100219	0.0245646	24 h
AT5G44750	0.739071	6.51055	9.17696	0.0100424	0.024612	24 h
AT3G62310	0.477056	6.05068	9.17344	0.0100535	0.0246363	24 h
AT3G56090	-0.911747	6.29735	9.17001	0.0100643	0.0246599	24 h
AT1G23940	-1.22216	-0.349943	9.16825	0.0100698	0.024668	24 h
AT3G05420	-0.353305	5.79236	9.16823	0.0100699	0.024668	24 h
AT3G02832	-2.60487	-1.33245	9.16669	0.0100747	0.0246771	24 h
AT5G45350	0.628566	5.98671	9.16465	0.0100811	0.02469	24 h
AT1G72680	1.25702	5.78822	9.17085	0.0100877	0.024702	24 h
AT3G44620	-0.617641	4.59534	9.16237	0.0100883	0.024702	24 h
AT1G53440	0.810824	4.95389	9.15951	0.0100974	0.0247213	24 h
AT3G30122	-0.943099	1.48234	9.15883	0.0100995	0.0247237	24 h
AT1G01700	0.937075	1.81206	9.15259	0.0101192	0.0247674	24 h
AT3G06868	-1.06565	4.51455	9.15245	0.0101197	0.0247674	24 h
AT1G50260	0.782281	5.39452	9.15	0.0101275	0.0247826	24 h
AT1G03990	0.624552	3.15966	9.14953	0.0101289	0.0247826	24 h
AT5G41970	-0.767304	4.49004	9.1494	0.0101294	0.0247826	24 h
AT1G08465	0.598121	3.4743	9.14701	0.0101369	0.0247972	24 h
AT5G59010	-0.587566	5.60397	9.14679	0.0101376	0.0247972	24 h
AT1G75340	0.744006	4.72489	9.14459	0.0101446	0.0248115	24 h
AT1G76200	-0.633154	6.09473	9.14413	0.0101461	0.0248115	24 h
AT2G42670	0.448932	3.62151	9.14385	0.010147	0.0248115	24 h
AT1G53290	-0.466426	3.48418	9.14322	0.010149	0.0248136	24 h
AT3G26539	-1.59349	-0.929579	9.14177	0.0101536	0.0248221	24 h
AT3G58820	-0.892592	1.38717	9.13462	0.0101763	0.0248748	24 h
AT5G66000	-0.863383	0.978941	9.13182	0.0101853	0.0248938	24 h
AT1G27620	1.40652	1.51213	9.13036	0.0101899	0.0249024	24 h
AT4G36020	-0.626458	3.52882	9.12454	0.0102085	0.0249449	24 h
AT2G30270	-0.500167	3.31595	9.12126	0.010219	0.0249677	24 h
AT3G02380	-0.919145	4.92543	9.11662	0.0102339	0.0250012	24 h
AT3G15690	-0.468598	5.7794	9.1162	0.0102352	0.0250017	24 h
AT2G17630	-1.19667	2.96958	9.11382	0.0102429	0.0250175	24 h
AT5G51970	1.28949	7.8031	9.11115	0.0102515	0.0250356	24 h
AT2G06002	1.42731	0.807547	9.1085	0.01026	0.0250536	24 h
AT1G61500	-0.766377	2.76811	9.10764	0.0102627	0.0250575	24 h
AT3G11900	-0.776399	4.47463	9.10402	0.0102744	0.0250831	24 h
AT1G20840	0.421194	5.72296	9.10322	0.010277	0.0250865	24 h
AT3G21160	-0.391468	4.74976	9.09566	0.0103014	0.0251433	24 h
AT1G29965	-1.80013	1.51872	9.09393	0.010307	0.025154	24 h
AT4G21550	1.00655	0.538539	9.09071	0.0103174	0.0251766	24 h
AT3G27340	0.482172	4.31213	9.08853	0.0103245	0.025191	24 h
AT5G43830	-0.598467	7.30527	9.08638	0.0103314	0.0252051	24 h
AT5G26610	0.724336	4.61775	9.08489	0.0103363	0.0252141	24 h
AT1G61030	0.470703	4.30561	9.08349	0.0103408	0.0252223	24 h
AT3G13224	0.656134	5.27331	9.0813	0.0103479	0.0252344	24 h
AT2G17620	-1.52125	-0.133325	9.08124	0.0103481	0.0252344	24 h
AT1G52820	1.11645	1.85829	9.07817	0.0103581	0.0252558	24 h
AT1G70740	0.425048	3.69999	9.07644	0.0103638	0.0252667	24 h
AT1G68640	-1.0474	0.594292	9.07194	0.0103784	0.0252996	24 h
AT1G68120	-1.80334	-0.299999	9.07015	0.0103842	0.0253109	24 h
AT4G02430	0.884615	4.72557	9.06932	0.0103869	0.0253146	24 h
AT5G65950	0.589211	6.6225	9.06591	0.0103981	0.0253389	24 h
AT4G08400	-2.68413	0.0888342	9.06292	0.0104079	0.0253599	24 h
AT3G53530	0.903155	2.59081	9.0619	0.0104112	0.0253651	24 h
AT3G01860	-1.16905	2.96589	9.06051	0.0104158	0.0253734	24 h
AT1G08450	0.503872	5.35868	9.05755	0.0104255	0.0253941	24 h
AT5G15980	-0.571217	3.18066	9.05625	0.0104297	0.0254016	24 h
AT3G10450	1.7221	5.63762	9.35135	0.0104491	0.0254458	24 h
AT4G19080	1.05106	1.00052	9.04913	0.0104531	0.0254528	24 h
AT5G61390	-0.541358	2.58544	9.04602	0.0104633	0.0254748	24 h
AT2G46870	0.661875	3.74674	9.04427	0.0104691	0.0254859	24 h
AT5G25830	1.0185	3.47242	9.04197	0.0104767	0.0255015	24 h
AT1G04570	1.16182	0.400821	9.03451	0.0105013	0.0255571	24 h
AT1G62915	1.01709	0.476569	9.03408	0.0105027	0.0255571	24 h
AT4G15950	-0.97447	2.45291	9.03397	0.0105031	0.0255571	24 h
AT5G49555	-0.739165	2.80101	9.03109	0.0105126	0.0255774	24 h
AT3G52140	0.761002	7.08643	9.02887	0.01052	0.0255924	24 h
AT3G20600	-1.20079	0.800405	9.02779	0.0105236	0.0255982	24 h
AT1G05000	0.618205	3.12679	9.02709	0.0105259	0.0256009	24 h
AT1G07510	0.380317	5.0125	9.02665	0.0105273	0.0256015	24 h
AT5G26290	-0.84415	2.44694	9.02554	0.010531	0.0256076	24 h
AT2G26030	0.882174	4.52437	9.02378	0.0105369	0.0256189	24 h
AT4G07990	0.739637	4.1263	9.02182	0.0105434	0.0256318	24 h
AT1G59590	0.723961	3.42605	9.02077	0.0105469	0.0256373	24 h
AT3G04070	0.515563	3.3612	9.01948	0.0105512	0.0256449	24 h
AT3G18710	-0.713703	2.41623	9.01903	0.0105527	0.0256456	24 h
AT5G07040	-2.7088	-1.47453	9.01783	0.0105566	0.0256524	24 h
AT3G45140	-3.42307	-1.54109	9.01625	0.0105619	0.0256623	24 h
AT1G22310	0.50514	4.12763	9.0117	0.0105771	0.0256963	24 h
AT1G52930	-0.805104	2.47604	9.01071	0.0105804	0.0257013	24 h
AT1G15625	-2.41116	-1.13875	9.00697	0.0105929	0.0257288	24 h
AT1G01320	-0.914437	8.70507	8.99486	0.0106334	0.0258243	24 h
AT4G35335	-0.663097	4.16014	8.99336	0.0106384	0.0258336	24 h
AT2G26640	-0.438134	5.09826	8.99154	0.0106445	0.0258455	24 h
AT1G55300	-0.508002	3.10167	8.98719	0.0106592	0.0258781	24 h
AT5G55630	-0.462023	5.09197	8.98576	0.010664	0.0258868	24 h
AT1G64000	2.57064	0.380091	8.98456	0.010668	0.0258937	24 h
AT3G51060	-1.24225	0.034996	8.98416	0.0106694	0.0258941	24 h
AT4G00955	-1.64363	-0.657822	8.98369	0.0106709	0.025895	24 h
AT1G24822	3.0884	-0.545224	8.98188	0.010677	0.0259068	24 h
AT1G43770	0.700435	2.45392	8.97643	0.0106955	0.0259486	24 h
AT2G40800	-0.435647	4.60345	8.97434	0.0107025	0.0259628	24 h
AT4G25030	0.576504	7.30267	8.97355	0.0107052	0.0259658	24 h
AT2G46535	-1.45901	1.09599	8.97326	0.0107062	0.0259658	24 h
AT4G08180	0.349305	5.41128	8.97255	0.0107086	0.0259686	24 h
AT3G44717	2.02717	-1.71489	8.96579	0.0107315	0.0260212	24 h
AT1G08980	1.13575	6.05205	8.96502	0.0107341	0.0260219	24 h
AT5G11530	0.566833	5.31515	8.96499	0.0107342	0.0260219	24 h
AT5G11590	-2.12096	-0.952462	8.96462	0.0107354	0.026022	24 h
AT2G43920	1.48962	3.85593	9.06076	0.0107418	0.0260346	24 h
AT2G05280	1.29077	0.0364057	8.96229	0.0107433	0.0260353	24 h
AT1G54500	-0.843921	6.43741	8.96045	0.0107496	0.0260475	24 h
AT3G01820	0.526739	4.09027	8.95785	0.0107584	0.026066	24 h
AT4G24310	-0.956714	0.819713	8.95749	0.0107597	0.026066	24 h
AT5G49890	0.388398	6.48296	8.95657	0.0107628	0.0260706	24 h
AT5G61780	-0.430217	7.09782	8.95223	0.0107776	0.0261024	24 h
AT4G18280	0.65131	5.34963	8.95201	0.0107783	0.0261024	24 h
AT5G01770	-0.628771	3.26767	8.95052	0.0107834	0.0261117	24 h
AT3G55900	1.11776	0.970029	8.94977	0.010786	0.026115	24 h
AT2G03060	0.487866	3.577	8.94891	0.0107889	0.0261191	24 h
AT5G02740	-0.458364	3.4522	8.94529	0.0108012	0.0261461	24 h
AT1G08900	0.809385	4.69106	8.94394	0.0108059	0.0261543	24 h
AT1G15900	1.22135	0.086233	8.94171	0.0108135	0.0261681	24 h
AT1G63100	-1.642	1.58355	8.94157	0.010814	0.0261681	24 h
AT2G36295	2.03418	-1.13141	8.94103	0.0108158	0.0261696	24 h
AT5G19350	0.538486	5.17746	8.93928	0.0108218	0.0261798	24 h
AT3G28945	1.2021	3.42067	8.93907	0.0108225	0.0261798	24 h
AT3G25130	-1.91637	-0.317824	8.93873	0.0108237	0.0261798	24 h
AT2G28040	1.22573	0.514103	8.9382	0.0108255	0.0261812	24 h
AT1G35670	0.741301	5.20033	8.93704	0.0108295	0.0261879	24 h
AT1G03170	-2.02315	0.459684	8.93475	0.0108373	0.0262039	24 h
AT4G15233	0.656979	4.36098	8.93178	0.0108475	0.0262256	24 h
AT4G22620	-1.64482	-1.15287	8.9303	0.0108526	0.0262349	24 h
AT5G54165	0.963758	2.70506	8.92376	0.0108751	0.0262863	24 h
AT5G48840	-0.552363	2.54936	8.92119	0.010884	0.0263048	24 h
AT3G05900	0.580427	9.15304	8.91834	0.0108938	0.0263256	24 h
AT3G50240	-0.461564	4.57037	8.91771	0.010896	0.0263278	24 h
AT3G26120	1.17646	-0.181779	8.91708	0.0108982	0.0263301	24 h
AT5G27820	-0.858956	2.22959	8.91673	0.0108994	0.0263301	24 h
AT1G23220	-0.687973	3.08697	8.91556	0.0109034	0.0263355	24 h
AT5G41400	-1.00949	3.6721	8.91537	0.0109041	0.0263355	24 h
AT4G08870	-0.843858	2.56784	8.91467	0.0109065	0.0263355	24 h
AT1G74440	-1.1037	0.373132	8.91466	0.0109065	0.0263355	24 h
AT3G03380	0.778529	7.61116	8.91379	0.0109095	0.0263399	24 h
AT1G52560	1.10308	1.25755	8.91231	0.0109146	0.0263479	24 h
AT4G38890	-0.436485	3.71866	8.91211	0.0109153	0.0263479	24 h
AT5G17610	0.462711	3.9659	8.91009	0.0109223	0.0263616	24 h
AT5G01760	1.0029	1.73312	8.90977	0.0109234	0.0263616	24 h
AT3G05370	-0.896543	2.56112	8.89778	0.010965	0.026459	24 h
AT1G48330	-0.844215	3.7286	8.8967	0.0109688	0.0264628	24 h
AT3G02630	0.455911	4.8686	8.89662	0.0109691	0.0264628	24 h
AT4G01920	-1.23161	0.428566	8.89397	0.0109783	0.0264803	24 h
AT2G21250	-0.485126	5.27811	8.89382	0.0109788	0.0264803	24 h
AT2G04570	-0.86291	6.62666	8.88877	0.0109964	0.0265198	24 h
AT1G13880	0.396124	4.92389	8.88734	0.0110014	0.0265288	24 h
AT2G45360	1.13003	1.41061	8.8822	0.0110194	0.0265692	24 h
AT2G33980	0.704197	2.506	8.87624	0.0110403	0.0266166	24 h
AT2G13690	-0.654753	2.6463	8.87552	0.0110428	0.0266196	24 h
AT2G24030	-1.31898	-0.852887	8.87493	0.0110449	0.0266217	24 h
AT4G08410	-2.72623	0.387883	8.87166	0.0110563	0.0266442	24 h
AT4G14860	-1.41869	-1.00201	8.87124	0.0110578	0.0266442	24 h
AT5G14240	0.675317	6.39265	8.8712	0.011058	0.0266442	24 h
AT4G01900	-0.510924	4.06826	8.86828	0.0110682	0.0266659	24 h
AT2G30950	-0.878407	8.2566	8.86681	0.0110734	0.0266754	24 h
AT1G26200	-1.55611	-1.09878	8.86646	0.0110746	0.0266754	24 h
AT5G60720	0.767224	2.90394	8.86351	0.011085	0.0266974	24 h
AT2G41640	0.532613	5.21241	8.86056	0.0110954	0.0267194	24 h
AT1G47970	0.737583	5.96688	8.85965	0.0110986	0.0267242	24 h
AT5G44000	0.651775	4.17904	8.85819	0.0111038	0.0267336	24 h
AT1G21790	0.608896	4.59572	8.85673	0.0111089	0.026743	24 h
AT3G45080	-2.48793	-1.4568	8.85305	0.0111219	0.0267713	24 h
AT4G18501	-1.23327	-1.13742	8.8517	0.0111267	0.0267798	24 h
AT5G02050	-0.646474	2.94125	8.84495	0.0111507	0.0268344	24 h
AT5G14540	0.786804	6.82671	8.84399	0.011154	0.0268395	24 h
AT3G23260	1.10151	1.50162	8.84339	0.0111562	0.0268417	24 h
AT4G03455	2.48965	-1.36041	8.84136	0.0111634	0.026856	24 h
AT2G01750	-0.552023	2.51095	8.83499	0.011186	0.0269075	24 h
AT5G55750	3.06965	1.48454	8.97764	0.0112274	0.027004	24 h
AT5G24430	0.521374	5.16156	8.81931	0.011242	0.0270361	24 h
AT1G07640	0.6114	4.86963	8.81783	0.0112473	0.0270458	24 h
AT3G02910	-1.14577	3.69385	8.81512	0.0112571	0.0270662	24 h
AT3G15570	-0.624962	3.55378	8.81456	0.0112591	0.0270679	24 h
AT5G50320	0.917294	4.99489	8.81261	0.0112661	0.027081	24 h
AT5G45470	-0.381047	5.61091	8.81234	0.011267	0.027081	24 h
AT2G26150	-1.02773	2.06557	8.80734	0.011285	0.0271212	24 h
AT1G63500	-0.450197	6.24253	8.80682	0.0112869	0.0271226	24 h
AT5G58480	-0.678198	2.77732	8.80548	0.0112917	0.0271312	24 h
AT1G62150	-1.03643	0.240053	8.80231	0.0113031	0.0271556	24 h
AT1G23149	0.90077	2.64305	8.7982	0.0113179	0.0271881	24 h
AT4G30020	-0.515812	4.58262	8.79764	0.01132	0.0271899	24 h
AT1G20760	0.506675	6.59919	8.79342	0.0113352	0.0272235	24 h
AT4G27140	1.95574	3.2945	9.01199	0.0113386	0.0272264	24 h
AT4G31615	-1.56526	-0.928196	8.79239	0.0113389	0.0272264	24 h
AT2G39620	-1.57809	-1.48208	8.79031	0.0113465	0.0272387	24 h
AT5G08560	0.407017	6.72763	8.79025	0.0113467	0.0272387	24 h
AT3G25020	0.931768	2.54128	8.78992	0.0113479	0.0272387	24 h
AT1G69340	0.384982	5.94121	8.78843	0.0113533	0.0272486	24 h
AT5G43725	0.661499	2.77652	8.78644	0.0113605	0.0272628	24 h
AT4G24660	-0.534746	2.72807	8.78603	0.011362	0.0272634	24 h
AT5G61520	0.671021	3.36	8.78183	0.0113772	0.027292	24 h
AT1G26690	0.539046	4.20314	8.7812	0.0113795	0.027292	24 h
AT3G54440	0.515802	6.32663	8.78104	0.0113801	0.027292	24 h
AT1G69530	-0.814699	5.38513	8.78103	0.0113801	0.027292	24 h
AT1G54270	-0.517405	6.97896	8.781	0.0113802	0.027292	24 h
AT5G41180	-0.450782	2.95262	8.77978	0.0113847	0.0272995	24 h
AT1G09730	0.713168	5.57847	8.77608	0.0113981	0.0273287	24 h
AT1G01040	0.601885	6.19787	8.77279	0.0114101	0.0273544	24 h
AT1G12040	-1.91993	0.434158	8.77118	0.011416	0.0273654	24 h
AT1G48720	1.75588	0.600694	8.76658	0.0114328	0.0273999	24 h
AT4G22060	2.60756	-0.938748	8.76654	0.0114329	0.0273999	24 h
AT3G57450	-0.934317	4.18308	8.76472	0.0114396	0.0274128	24 h
AT1G72370	-0.501718	7.62088	8.76021	0.0114561	0.0274492	24 h
AT3G13930	-0.567426	6.28242	8.75641	0.01147	0.0274795	24 h
AT5G60570	-0.545316	6.06414	8.75426	0.0114779	0.0274953	24 h
AT5G66680	-0.463638	6.08828	8.75083	0.0114905	0.0275182	24 h
AT3G24780	-2.1494	-1.65773	8.75067	0.0114911	0.0275182	24 h
AT1G72240	-1.38714	0.68799	8.75062	0.0114912	0.0275182	24 h
AT1G06360	-1.0964	6.79148	8.74728	0.0115035	0.0275445	24 h
AT4G14746	0.53671	5.09936	8.74249	0.0115212	0.0275837	24 h
AT4G38280	0.578223	4.88417	8.74171	0.011524	0.0275874	24 h
AT3G54510	0.550097	4.79981	8.74099	0.0115267	0.0275907	24 h
AT1G76850	0.43763	6.99368	8.73853	0.0115357	0.0276093	24 h
AT5G17165	-0.954234	1.07785	8.73352	0.0115543	0.0276491	24 h
AT2G40420	1.33891	5.97577	8.8259	0.0115549	0.0276491	24 h
AT1G20970	0.844709	7.18795	8.73108	0.0115633	0.0276632	24 h
AT1G48950	0.447379	4.2462	8.73105	0.0115634	0.0276632	24 h
AT2G40770	0.733333	4.64598	8.72972	0.0115683	0.0276688	24 h
AT1G54370	0.404449	5.6312	8.72972	0.0115683	0.0276688	24 h
AT2G01060	0.613328	5.06282	8.72776	0.0115756	0.0276831	24 h
AT2G38620	-1.21109	1.34887	8.72682	0.0115791	0.0276884	24 h
AT1G33102	1.44268	0.294647	8.72643	0.0115805	0.0276887	24 h
AT4G03445	1.28763	-0.411836	8.72528	0.0115848	0.0276958	24 h
AT5G19680	-0.553024	4.18517	8.72368	0.0115908	0.027707	24 h
AT3G49551	1.35496	-0.0448052	8.7219	0.0115973	0.0277196	24 h
AT5G46190	0.725678	5.73051	8.7212	0.0115999	0.0277218	24 h
AT5G66650	0.796346	4.91573	8.72096	0.0116008	0.0277218	24 h
AT5G15770	-1.19169	1.34136	8.71972	0.0116054	0.0277297	24 h
AT1G69170	-0.643243	2.88453	8.71749	0.0116137	0.0277464	24 h
AT1G70790	0.479019	3.24331	8.71612	0.0116188	0.0277555	24 h
AT1G70690	-1.11088	2.31433	8.7133	0.0116293	0.0277775	24 h
AT5G11350	0.482834	4.14571	8.71116	0.0116373	0.0277935	24 h
AT5G55710	-0.457081	4.31139	8.71037	0.0116403	0.0277969	24 h
AT2G27480	0.557795	2.41081	8.71009	0.0116413	0.0277969	24 h
AT1G10060	1.38594	2.99782	8.70905	0.0116452	0.027803	24 h
AT5G13510	-0.777634	6.90519	8.70443	0.0116625	0.0278411	24 h
ATMG00580	1.4331	1.57455	8.70366	0.0116653	0.0278449	24 h
AT3G48490	-1.9564	0.111493	8.69822	0.0116857	0.0278904	24 h
AT1G09940	0.593354	5.02907	8.69759	0.0116881	0.0278929	24 h
AT5G59610	-0.51322	3.33489	8.69648	0.0116922	0.0278997	24 h
AT5G13950	0.711839	6.28848	8.69595	0.0116942	0.0279014	24 h
AT5G57180	-1.21853	6.20529	8.69324	0.0117044	0.0279226	24 h
AT3G20935	-1.33369	0.668766	8.69104	0.0117126	0.0279387	24 h
AT1G14071	3.89031	-1.84669	8.69074	0.0117138	0.0279387	24 h
AT3G05880	1.0988	9.16131	8.68621	0.0117308	0.0279763	24 h
AT1G54090	-0.357553	5.24616	8.68465	0.0117367	0.0279872	24 h
AT5G57860	-0.581285	3.56139	8.68179	0.0117475	0.0280097	24 h
AT3G04970	0.426904	3.25247	8.67778	0.0117626	0.0280408	24 h
AT1G49530	1.04729	2.04701	8.67764	0.0117631	0.0280408	24 h
AT2G42210	-0.514736	6.16974	8.6749	0.0117735	0.0280624	24 h
AT2G47610	-0.743702	7.28777	8.67133	0.011787	0.0280916	24 h
AT3G26100	0.510466	7.02455	8.67015	0.0117915	0.0280991	24 h
AT1G14310	-0.605911	2.47279	8.66571	0.0118083	0.0281352	24 h
AT5G44582	-1.09048	-0.26387	8.66546	0.0118092	0.0281352	24 h
AT3G16640	0.546734	10.4639	8.66348	0.0118168	0.0281499	24 h
AT1G32630	0.781759	1.8091	8.6629	0.011819	0.0281521	24 h
AT1G03440	0.463624	3.85134	8.66072	0.0118272	0.0281687	24 h
AT4G37990	3.37799	-0.985628	8.65856	0.0118355	0.0281851	24 h
AT5G23580	-0.647408	3.10211	8.65643	0.0118436	0.0282011	24 h
AT5G56230	1.12306	1.18948	8.6561	0.0118448	0.0282011	24 h
AT1G23080	-0.609445	7.44813	8.65574	0.0118462	0.0282013	24 h
AT4G05160	0.413971	6.04922	8.65019	0.0118673	0.0282455	24 h
AT2G37290	0.854874	1.33389	8.65018	0.0118674	0.0282455	24 h
AT4G01335	1.52806	1.68	8.64943	0.0118702	0.0282491	24 h
AT4G24060	0.686239	4.99584	8.64902	0.0118718	0.0282498	24 h
AT3G06670	0.558242	6.77718	8.64832	0.0118745	0.0282499	24 h
AT1G07670	-0.644217	6.10294	8.64832	0.0118745	0.0282499	24 h
AT2G25460	0.802697	2.13278	8.64641	0.0118818	0.0282641	24 h
AT1G79350	0.560562	6.18767	8.64266	0.0118961	0.028295	24 h
AT2G18840	0.443868	4.14437	8.64108	0.0119022	0.0283063	24 h
AT4G16760	0.764978	8.44195	8.63922	0.0119093	0.0283201	24 h
AT1G60630	0.80006	2.32955	8.63769	0.0119151	0.0283308	24 h
AT5G22360	0.457403	5.17606	8.63664	0.0119192	0.0283373	24 h
AT2G01470	0.587028	5.82721	8.63591	0.011922	0.0283408	24 h
AT2G25740	0.596902	4.35991	8.63453	0.0119273	0.0283502	24 h
AT2G28630	-1.01854	4.06428	8.62686	0.0119568	0.0284159	24 h
AT1G23760	0.73611	4.95744	8.62665	0.0119576	0.0284159	24 h
AT5G15350	-0.910328	6.80568	8.62628	0.011959	0.0284163	24 h
AT5G20480	0.910645	1.71154	8.62473	0.011965	0.0284273	24 h
AT3G04520	0.494308	4.33438	8.62343	0.01197	0.028436	24 h
AT5G47970	-0.56646	3.22581	8.62029	0.0119821	0.0284616	24 h
AT1G71920	-2.09407	1.99969	8.69885	0.0119852	0.0284639	24 h
AT1G22550	-0.726659	4.90952	8.61936	0.0119857	0.0284639	24 h
AT3G49940	-0.453081	4.60815	8.61862	0.0119885	0.0284675	24 h
AT2G47370	-1.66807	-0.563833	8.61749	0.0119929	0.0284731	24 h
AT4G27940	0.563698	3.98447	8.61732	0.0119936	0.0284731	24 h
AT2G11150	-3.67503	-2.12657	8.86917	0.011996	0.0284756	24 h
AT5G06810	-0.974446	1.43625	8.61397	0.0120065	0.0284976	24 h
AT4G33905	1.66522	2.57649	8.61131	0.0120168	0.0285188	24 h
AT3G16565	0.812033	1.2295	8.6101	0.0120215	0.0285254	24 h
ATCG00940	-1.61574	2.27587	8.60957	0.0120236	0.0285254	24 h
ATCG01190	-1.61574	2.27587	8.60957	0.0120236	0.0285254	24 h
AT2G26110	0.963338	5.97984	8.60639	0.0120359	0.0285515	24 h
AT5G01090	-0.522969	5.07145	8.6056	0.012039	0.0285539	24 h
AT1G12120	0.394368	5.85928	8.60543	0.0120396	0.0285539	24 h
AT1G62840	1.05822	0.719934	8.60459	0.0120429	0.0285586	24 h
AT5G52430	0.381256	4.871	8.60337	0.0120476	0.0285666	24 h
AT1G04430	-0.746093	7.28094	8.59967	0.012062	0.0285954	24 h
AT5G53045	-0.95237	1.25101	8.59956	0.0120624	0.0285954	24 h
AT5G05550	0.768528	4.8087	8.59861	0.0120661	0.0286011	24 h
AT5G27430	-0.376019	4.40436	8.59529	0.012079	0.0286285	24 h
AT1G06210	0.42475	4.99418	8.59257	0.0120897	0.0286505	24 h
AT3G06080	0.767046	6.08882	8.59179	0.0120927	0.0286545	24 h
AT2G14825	0.567826	2.24838	8.59137	0.0120943	0.0286552	24 h
AT3G28310	1.66505	-1.0136	8.59048	0.0120978	0.0286598	24 h
AT4G28630	-0.455504	4.06069	8.5902	0.0120989	0.0286598	24 h
AT5G16410	-0.910815	0.577844	8.58748	0.0121095	0.028681	24 h
AT5G36740	-0.958854	1.22284	8.58721	0.0121106	0.028681	24 h
AT5G65120	-0.593824	1.93906	8.58472	0.0121203	0.028701	24 h
AT4G12020	0.71034	5.42404	8.58324	0.0121261	0.0287115	24 h
AT1G56650	-2.03643	2.31648	8.68799	0.0121587	0.0287855	24 h
AT2G28320	-0.452472	5.97842	8.57308	0.012166	0.0287995	24 h
AT5G21010	0.464027	4.04059	8.5705	0.0121761	0.0288203	24 h
AT5G36002	-0.794532	1.6993	8.57004	0.0121779	0.0288214	24 h
AT2G39780	0.346371	5.80361	8.5691	0.0121816	0.028827	24 h
AT1G78230	-0.875193	4.76951	8.56875	0.012183	0.028827	24 h
AT1G80850	-0.965911	2.17835	8.56714	0.0121893	0.0288388	24 h
AT2G46970	0.747052	5.02807	8.56648	0.0121919	0.0288418	24 h
AT1G71780	-0.453254	3.52795	8.56538	0.0121963	0.0288489	24 h
AT2G40590	-0.679366	4.72831	8.56499	0.0121978	0.0288493	24 h
AT5G43140	-0.69419	2.01849	8.56305	0.0122054	0.0288594	24 h
AT5G62640	0.669437	5.62539	8.56304	0.0122055	0.0288594	24 h
AT2G40340	1.27614	0.326436	8.56289	0.0122061	0.0288594	24 h
AT2G46210	-0.779569	1.12431	8.55816	0.0122247	0.0289003	24 h
AT3G09162	-0.752174	2.39401	8.55621	0.0122324	0.0289153	24 h
AT2G40930	0.622818	5.13055	8.55515	0.0122366	0.0289221	24 h
AT4G16680	2.20819	6.61226	9.07548	0.0122433	0.0289346	24 h
AT5G49560	-1.16563	0.448627	8.5516	0.0122507	0.0289456	24 h
AT1G62830	-0.482482	3.19424	8.55134	0.0122517	0.0289456	24 h
AT2G18300	-0.373648	5.83797	8.55128	0.012252	0.0289456	24 h
AT1G64550	0.480653	6.23143	8.55	0.012257	0.0289507	24 h
AT1G27190	-0.533079	6.06482	8.54944	0.0122592	0.0289507	24 h
AT3G12760	0.416808	6.1112	8.5494	0.0122594	0.0289507	24 h
AT4G32010	0.420771	5.16964	8.54936	0.0122595	0.0289507	24 h
AT4G21390	-0.65326	2.41158	8.54618	0.0122722	0.0289773	24 h
AT5G16810	-0.615753	2.93315	8.54026	0.0122957	0.0290274	24 h
AT3G28860	-0.480594	8.15611	8.54017	0.0122961	0.0290274	24 h
AT2G34940	-1.94405	-0.858555	8.53876	0.0123017	0.0290374	24 h
AT3G56930	0.417622	5.59571	8.53811	0.0123043	0.0290404	24 h
AT5G07870	-0.425276	5.02786	8.53481	0.0123174	0.0290681	24 h
AT3G54180	-0.831916	2.4015	8.53324	0.0123237	0.0290797	24 h
AT3G51350	-1.0783	0.41725	8.53224	0.0123277	0.029086	24 h
AT3G55700	-2.19583	-2.15211	8.52985	0.0123372	0.0291048	24 h
AT5G35580	0.836438	2.559	8.52956	0.0123384	0.0291048	24 h
AT2G40960	-0.729494	3.7298	8.52834	0.0123432	0.0291131	24 h
AT1G48440	-0.524689	5.56874	8.52687	0.0123491	0.0291207	24 h
AT3G49140	-0.50909	6.54274	8.52685	0.0123492	0.0291207	24 h
AT3G28960	1.26263	-0.801931	8.52629	0.0123514	0.0291228	24 h
AT1G31730	0.479042	6.80056	8.52332	0.0123633	0.0291476	24 h
AT4G11530	-0.816096	1.36443	8.52146	0.0123708	0.029162	24 h
AT4G01560	-0.447523	3.61762	8.52063	0.0123741	0.0291667	24 h
AT3G19280	0.522621	3.25695	8.51547	0.0123948	0.0292122	24 h
AT3G28455	-0.734819	1.41427	8.51366	0.0124021	0.0292237	24 h
AT1G62700	0.773985	1.05837	8.51358	0.0124024	0.0292237	24 h
AT3G09000	0.47935	4.57734	8.51022	0.0124159	0.0292523	24 h
AT3G57160	-1.32363	0.812978	8.50819	0.0124241	0.0292684	24 h
AT3G12940	0.364273	3.82051	8.50723	0.0124279	0.0292742	24 h
AT5G66360	0.836036	3.13526	8.50662	0.0124304	0.0292768	24 h
AT2G17850	-2.82232	-1.33192	8.50382	0.0124417	0.0292979	24 h
AT3G45260	0.531449	3.54893	8.50372	0.0124421	0.0292979	24 h
AT3G45230	-0.955276	3.14302	8.50268	0.0124463	0.0293046	24 h
AT3G61240	-0.383	5.94825	8.50224	0.012448	0.0293055	24 h
AT1G02205	1.24991	8.33721	8.50089	0.0124535	0.0293152	24 h
AT5G53800	0.690231	4.24117	8.49781	0.0124659	0.0293412	24 h
AT1G05805	0.677063	4.93439	8.49599	0.0124733	0.0293554	24 h
AT2G47830	0.460283	3.94846	8.49556	0.0124751	0.0293562	24 h
AT5G07220	0.520935	6.7042	8.49071	0.0124947	0.0293992	24 h
AT1G47510	1.8095	0.506147	8.49022	0.0124967	0.0294007	24 h
AT5G55410	2.03659	2.04726	8.5434	0.0124987	0.0294021	24 h
AT1G59980	0.478121	3.61694	8.48921	0.0125008	0.0294039	24 h
AT2G25680	-1.28916	0.281205	8.48731	0.0125085	0.0294187	24 h
AT3G45400	-0.61181	2.86677	8.47993	0.0125385	0.029485	24 h
AT4G17260	-0.489987	3.95418	8.4797	0.0125394	0.029485	24 h
AT1G29100	-2.56211	0.629119	8.47848	0.0125444	0.0294935	24 h
AT3G60250	0.636628	6.37709	8.47541	0.0125569	0.0295196	24 h
AT3G26815	-1.51875	-0.714634	8.47273	0.0125678	0.029539	24 h
AT4G35900	0.903827	1.67912	8.47272	0.0125679	0.029539	24 h
AT5G07310	1.89061	0.229332	8.4721	0.0125704	0.0295417	24 h
AT1G16250	0.682853	4.37136	8.47155	0.0125726	0.0295437	24 h
AT2G05518	0.694595	2.44102	8.46832	0.0125859	0.0295715	24 h
AT4G38800	0.504347	7.35196	8.46604	0.0125952	0.0295902	24 h
AT4G30130	0.751824	1.73953	8.46518	0.0125987	0.0295952	24 h
AT2G06010	0.54593	4.13268	8.46431	0.0126023	0.0296003	24 h
AT5G49930	0.503953	5.14841	8.46263	0.0126091	0.0296126	24 h
AT4G31140	0.519264	5.35219	8.46223	0.0126108	0.0296126	24 h
AT4G40030	0.486843	7.8799	8.46202	0.0126116	0.0296126	24 h
AT4G34680	0.499944	3.3509	8.4609	0.0126162	0.0296202	24 h
AT2G35990	-1.69026	-0.390009	8.45808	0.0126278	0.0296441	24 h
AT3G27220	-0.553997	3.0813	8.45673	0.0126333	0.0296539	24 h
AT1G08600	0.640254	5.23721	8.4553	0.0126392	0.0296644	24 h
AT5G01310	0.533557	3.02705	8.45455	0.0126423	0.0296683	24 h
AT5G08320	-0.811649	2.20385	8.45217	0.0126521	0.0296881	24 h
AT3G58690	-0.833978	1.5558	8.44982	0.0126617	0.0297075	24 h
AT2G28520	-0.334053	5.55779	8.44904	0.012665	0.0297119	24 h
AT4G22240	0.458857	7.14202	8.44858	0.0126668	0.029713	24 h
AT1G61170	-0.718045	3.41286	8.44823	0.0126683	0.0297132	24 h
AT2G42350	-0.778305	0.749328	8.44769	0.0126705	0.0297151	24 h
AT4G16700	-1.02442	-0.0313285	8.44676	0.0126744	0.0297194	24 h
ATMG00650	1.60932	-0.175191	8.44593	0.0126778	0.0297194	24 h
AT2G17580	-0.4581	3.26992	8.44581	0.0126783	0.0297194	24 h
AT5G07740	0.658666	6.9608	8.44573	0.0126786	0.0297194	24 h
AT3G20260	-0.950346	3.25837	8.44532	0.0126803	0.0297194	24 h
AT4G37020	0.422133	3.48565	8.44523	0.0126807	0.0297194	24 h
AT5G54570	0.980364	-0.0480056	8.44325	0.0126889	0.0297354	24 h
AT3G14840	-0.567148	6.78639	8.44272	0.012691	0.0297368	24 h
AT5G20050	0.334443	4.19673	8.44243	0.0126923	0.0297368	24 h
AT2G29640	0.51475	3.11607	8.4397	0.0127035	0.0297597	24 h
AT5G67180	0.958391	1.61946	8.43939	0.0127048	0.0297597	24 h
AT5G55660	0.444362	6.08001	8.4388	0.0127072	0.0297621	24 h
AT5G45130	0.451815	6.44378	8.43496	0.0127231	0.0297961	24 h
AT2G35738	0.651685	1.80533	8.43396	0.0127273	0.0298026	24 h
AT3G05760	0.427903	4.55151	8.43105	0.0127393	0.0298275	24 h
AT1G76970	0.592119	3.78026	8.42399	0.0127686	0.0298929	24 h
AT5G61310	-0.809236	2.22807	8.42261	0.0127744	0.0299031	24 h
AT3G21690	-0.606406	6.14607	8.42054	0.012783	0.02992	24 h
AT5G38840	0.553593	4.5274	8.41627	0.0128008	0.0299584	24 h
AT4G33050	0.771948	3.17154	8.4129	0.0128149	0.029988	24 h
AT1G66340	0.577485	5.36184	8.41233	0.0128172	0.0299903	24 h
AT1G53850	-0.492141	5.10014	8.41078	0.0128237	0.0300022	24 h
AT3G51290	-0.764289	2.42031	8.40958	0.0128287	0.0300107	24 h
AT1G34760	0.727383	5.06646	8.40829	0.0128341	0.03002	24 h
AT4G17085	-0.494815	2.35535	8.40765	0.0128368	0.0300224	24 h
AT1G05090	0.569445	4.75283	8.40737	0.012838	0.0300224	24 h
AT1G67800	0.50421	3.4515	8.40503	0.0128478	0.0300421	24 h
AT2G38255	1.92024	-0.138694	8.40327	0.0128552	0.0300515	24 h
AT3G16660	-1.69247	0.215828	8.40317	0.0128556	0.0300515	24 h
AT3G13670	0.736897	7.50789	8.40307	0.012856	0.0300515	24 h
AT3G49760	2.96802	-1.46764	8.39986	0.0128695	0.0300797	24 h
AT5G66150	-2.17812	-1.66361	8.39845	0.0128754	0.0300895	24 h
AT4G00930	0.843041	3.02838	8.3982	0.0128764	0.0300895	24 h
AT1G74450	-0.553771	4.39974	8.39784	0.0128779	0.0300897	24 h
ATCG00460	2.92553	-1.24937	8.39553	0.0128876	0.030109	24 h
AT5G04980	-0.706024	1.31312	8.39472	0.0128911	0.0301138	24 h
AT5G04520	0.88713	2.6338	8.3938	0.0128949	0.0301195	24 h
AT1G22620	0.533181	5.33826	8.39205	0.0129023	0.0301334	24 h
AT1G64405	-2.54805	-1.97052	8.39151	0.0129046	0.0301354	24 h
AT1G79790	-0.675524	4.27958	8.39	0.0129109	0.030147	24 h
AT3G13320	-0.388082	5.20281	8.38944	0.0129133	0.0301474	24 h
AT5G64687	1.73838	-0.997174	8.38927	0.012914	0.0301474	24 h
AT1G09320	0.630929	2.87143	8.38813	0.0129188	0.0301474	24 h
AT4G39740	-0.893652	0.75858	8.38792	0.0129197	0.0301474	24 h
AT1G55980	1.1543	1.16025	8.38774	0.0129204	0.0301474	24 h
AT5G20710	0.869846	4.97573	8.38739	0.0129219	0.0301474	24 h
AT1G28380	0.387376	4.57885	8.38736	0.0129221	0.0301474	24 h
AT1G20670	0.668092	4.80532	8.38729	0.0129223	0.0301474	24 h
AT1G47230	-0.502446	3.14187	8.38381	0.012937	0.0301784	24 h
AT1G74840	0.632797	7.34973	8.38264	0.012942	0.0301866	24 h
AT1G12840	-0.541546	7.08396	8.38077	0.0129499	0.0302018	24 h
AT4G21215	1.0675	4.49374	8.37949	0.0129553	0.0302111	24 h
AT3G66654	0.418315	5.85536	8.37583	0.0129708	0.030244	24 h
AT1G23201	-2.01437	-1.80327	8.37415	0.0129779	0.0302573	24 h
AT1G49832	1.13242	0.858813	8.37282	0.0129835	0.0302671	24 h
AT5G20990	0.42183	5.74285	8.37024	0.0129945	0.0302894	24 h
AT2G43490	-0.429757	4.03272	8.36991	0.0129959	0.0302894	24 h
AT5G43990	-0.857584	1.97402	8.36898	0.0129998	0.0302953	24 h
AT5G64230	0.602208	2.68157	8.36599	0.0130125	0.0303216	24 h
AT5G47690	0.610522	7.61842	8.36442	0.0130192	0.0303339	24 h
AT3G57410	0.72341	8.04432	8.36361	0.0130226	0.0303385	24 h
AT4G12670	0.779013	3.85151	8.35728	0.0130496	0.030398	24 h
AT1G65500	1.84986	1.03002	8.3561	0.0130547	0.0304033	24 h
AT5G50120	-1.32532	-0.299843	8.35602	0.013055	0.0304033	24 h
AT5G25755	1.31964	0.702047	8.35576	0.0130561	0.0304033	24 h
AT5G48320	-1.23932	0.332819	8.35434	0.0130622	0.0304141	24 h
AT1G10682	0.751253	7.1659	8.35096	0.0130766	0.0304444	24 h
AT1G76185	0.57132	3.14838	8.34865	0.0130865	0.0304622	24 h
AT4G15760	1.32859	6.30001	8.43062	0.0130871	0.0304622	24 h
AT2G33320	-0.505774	3.44827	8.34771	0.0130905	0.0304669	24 h
AT1G25220	-0.486913	3.88416	8.34589	0.0130983	0.0304817	24 h
AT1G13820	-0.51135	4.35816	8.34536	0.0131006	0.0304837	24 h
AT3G52290	-0.559826	4.78206	8.34318	0.0131099	0.0305021	24 h
AT4G34800	-1.37175	0.532138	8.34284	0.0131114	0.0305022	24 h
AT4G08035	0.607061	5.14202	8.3404	0.0131219	0.0305233	24 h
AT5G57770	-1.09798	2.60217	8.3378	0.013133	0.0305459	24 h
AT1G77440	-0.444054	4.99073	8.33666	0.0131379	0.0305541	24 h
AT3G51860	0.916556	5.64699	8.33219	0.0131572	0.0305954	24 h
AT3G48660	1.70925	-0.0143387	8.33103	0.0131622	0.0306037	24 h
AT4G34670	-0.4819	7.46396	8.32819	0.0131744	0.030629	24 h
AT3G21680	-1.07607	0.104278	8.32738	0.0131779	0.0306337	24 h
AT3G61620	-0.551578	2.75457	8.32388	0.013193	0.0306655	24 h
AT5G42580	-2.02857	1.56962	8.32197	0.0132013	0.030679	24 h
AT1G31340	-0.536369	4.93856	8.32188	0.0132017	0.030679	24 h
AT1G72640	-0.632499	5.02018	8.31901	0.0132141	0.0307045	24 h
AT1G16515	0.966125	2.10665	8.31754	0.0132204	0.0307127	24 h
AT1G52530	-1.43272	-1.20103	8.31753	0.0132205	0.0307127	24 h
AT2G44380	1.24899	3.46317	8.31684	0.0132235	0.0307164	24 h
AT1G54340	0.340675	5.26865	8.31519	0.0132306	0.0307271	24 h
AT3G58050	0.623575	5.7133	8.31511	0.013231	0.0307271	24 h
AT1G48300	1.15349	7.10949	8.31465	0.013233	0.0307284	24 h
AT1G08340	0.937724	2.76446	8.31377	0.0132368	0.030734	24 h
AT4G38570	0.637595	4.71769	8.31242	0.0132427	0.0307442	24 h
AT1G71870	-0.607932	2.46839	8.30769	0.0132632	0.0307886	24 h
AT2G35760	-0.609845	4.31043	8.30579	0.0132715	0.0308045	24 h
AT2G33510	-0.726753	2.75704	8.3046	0.0132766	0.0308107	24 h
AT2G01680	0.405696	4.6492	8.30452	0.013277	0.0308107	24 h
AT5G60940	-0.434793	3.59875	8.30133	0.0132909	0.0308395	24 h
AT1G68185	0.513809	2.98804	8.3005	0.0132945	0.0308446	24 h
AT5G43600	0.431061	5.61232	8.29909	0.0133007	0.0308556	24 h
AT3G01920	0.528882	3.51722	8.29851	0.0133032	0.0308581	24 h
AT3G55410	-0.440267	6.66224	8.29798	0.0133055	0.0308601	24 h
AT5G60990	-0.464758	3.55595	8.29442	0.0133211	0.0308928	24 h
AT1G21810	-1.2421	0.158577	8.29313	0.0133267	0.0309025	24 h
AT5G56930	0.502223	3.31587	8.29186	0.0133322	0.030912	24 h
AT5G24380	0.749766	3.55005	8.28636	0.0133563	0.0309646	24 h
AT1G68060	-0.367998	5.98076	8.28574	0.013359	0.0309664	24 h
AT2G35340	0.610536	2.78913	8.28552	0.01336	0.0309664	24 h
AT4G21220	-0.878531	0.291363	8.28283	0.0133718	0.0309904	24 h
AT2G37250	-0.413383	5.40116	8.27888	0.0133891	0.0310272	24 h
AT4G10970	0.416313	4.56473	8.27829	0.0133918	0.0310299	24 h
AT1G48740	-2.03883	-1.67342	8.27714	0.0133968	0.0310383	24 h
AT2G18860	-0.621198	3.77268	8.27586	0.0134025	0.031048	24 h
AT3G13403	-1.66212	0.370786	8.27168	0.0134208	0.0310873	24 h
AT2G29065	0.593624	2.1919	8.26701	0.0134415	0.0311316	24 h
AT3G22480	0.54878	4.25159	8.2648	0.0134512	0.0311509	24 h
AT1G17370	0.444827	6.14193	8.26249	0.0134615	0.0311712	24 h
AT5G02080	-0.926403	0.732636	8.25459	0.0134964	0.0312489	24 h
AT3G62360	-0.359347	6.72202	8.25229	0.0135067	0.0312692	24 h
AT1G22980	-1.84824	-1.30777	8.25159	0.0135098	0.0312699	24 h
AT1G70280	-0.504821	4.58037	8.25156	0.0135099	0.0312699	24 h
AT1G08720	0.577707	5.25927	8.25098	0.0135125	0.0312725	24 h
AT5G45340	0.763539	5.02057	8.24232	0.013551	0.0313583	24 h
AT5G24980	-0.850452	2.62564	8.24197	0.0135526	0.0313586	24 h
AT3G23910	0.385115	4.32206	8.23296	0.0135928	0.0314473	24 h
AT5G19390	-0.407623	6.70115	8.23273	0.0135939	0.0314473	24 h
AT1G05060	0.753584	3.74209	8.23101	0.0136016	0.0314618	24 h
AT3G21050	-1.94124	-1.56864	8.23026	0.013605	0.0314661	24 h
AT3G53270	-0.508559	3.45586	8.22724	0.0136185	0.0314907	24 h
ATCG00010	1.93074	1.87736	8.22723	0.0136185	0.0314907	24 h
AT1G18390	0.879328	2.29775	8.22599	0.0136241	0.0315	24 h
AT5G25500	-1.12529	0.0610672	8.22568	0.0136255	0.0315	24 h
AT4G03560	0.401065	7.89752	8.22277	0.0136385	0.0315268	24 h
AT5G67245	0.72659	1.67779	8.22006	0.0136507	0.0315516	24 h
AT2G26530	0.91747	1.43254	8.21258	0.0136844	0.0316261	24 h
AT1G28060	0.451999	5.13618	8.20925	0.0136995	0.0316574	24 h
AT3G14580	-1.09348	-0.551423	8.20862	0.0137023	0.0316596	24 h
AT4G21600	-0.664065	5.03719	8.20838	0.0137034	0.0316596	24 h
AT3G11730	0.538371	4.97431	8.20561	0.0137159	0.0316852	24 h
AT1G75840	-0.422352	6.11616	8.205	0.0137186	0.0316881	24 h
AT5G67070	-1.28186	5.39938	8.28806	0.013723	0.0316934	24 h
AT3G53230	0.879855	5.71055	8.20384	0.0137239	0.0316934	24 h
AT3G11530	0.39958	4.79814	8.20287	0.0137283	0.0317001	24 h
AT2G19530	-1.02011	0.599097	8.20056	0.0137388	0.0317209	24 h
AT1G10650	-0.699665	4.39323	8.19994	0.0137416	0.031724	24 h
AT4G28180	0.883077	2.49587	8.19356	0.0137705	0.0317873	24 h
AT2G04090	-1.42773	-1.25365	8.19284	0.0137738	0.0317915	24 h
AT3G48040	-0.584035	2.94711	8.19076	0.0137832	0.0318099	24 h
AT1G60890	-0.556533	3.54742	8.18995	0.0137869	0.031815	24 h
AT5G50990	-0.815743	0.877734	8.18841	0.013794	0.0318277	24 h
AT3G56891	-3.28407	-1.81528	8.18608	0.0138045	0.0318488	24 h
AT2G13600	-0.920354	0.63656	8.1827	0.01382	0.031881	24 h
AT3G59120	-1.59653	-0.966806	8.17908	0.0138365	0.0319156	24 h
AT2G25770	2.07108	2.08337	8.23918	0.0138392	0.0319185	24 h
AT4G27390	-0.508363	3.50856	8.17644	0.0138486	0.0319366	24 h
AT1G08700	0.427274	4.80981	8.16973	0.0138793	0.032004	24 h
AT1G05330	1.76379	-1.57695	8.16565	0.013898	0.0320438	24 h
AT4G30640	-2.3749	-1.73773	8.16412	0.0139051	0.0320566	24 h
AT5G61910	0.565118	5.46661	8.16335	0.0139086	0.0320613	24 h
AT2G47010	-1.45467	2.78433	8.15841	0.0139313	0.0321102	24 h
AT1G14830	-0.369751	6.74738	8.1571	0.0139374	0.0321206	24 h
AT4G17170	0.536672	7.65478	8.15329	0.013955	0.0321577	24 h
AT1G20540	-0.441285	4.61349	8.15197	0.013961	0.0321672	24 h
AT3G10940	-0.695081	2.89753	8.15175	0.0139621	0.0321672	24 h
ATCG00690	2.69802	3.31877	8.72757	0.0139791	0.0322009	24 h
AT2G16485	0.774143	6.07042	8.14793	0.0139797	0.0322009	24 h
AT5G62370	-0.99679	0.486488	8.147	0.013984	0.0322073	24 h
AT1G50030	0.709743	7.09892	8.14636	0.013987	0.0322107	24 h
AT1G49600	0.590348	7.37468	8.14312	0.014002	0.0322418	24 h
AT4G38360	0.359816	5.55954	8.14222	0.0140062	0.032248	24 h
AT1G74510	-0.374025	4.78482	8.14168	0.0140087	0.0322503	24 h
AT3G56410	0.714829	4.77217	8.14028	0.0140151	0.0322617	24 h
AT3G50280	-1.39987	0.0469448	8.13477	0.0140407	0.0323171	24 h
AT1G67590	0.983555	5.08692	8.13338	0.0140472	0.0323286	24 h
AT3G48060	0.713936	5.50944	8.12953	0.0140651	0.0323664	24 h
AT3G18510	-1.2902	-0.200624	8.12632	0.0140801	0.0323973	24 h
AT5G53450	0.592827	5.49435	8.12574	0.0140828	0.0324	24 h
AT1G01130	-1.41873	1.61386	8.12422	0.0140899	0.0324129	24 h
AT2G35520	-0.540687	3.07361	8.12134	0.0141033	0.0324404	24 h
AT1G72920	-1.40572	-1.2464	8.11876	0.0141154	0.0324613	24 h
AT1G54180	-0.661048	2.80965	8.11875	0.0141155	0.0324613	24 h
AT4G12780	0.517937	6.03127	8.11736	0.0141219	0.0324712	24 h
AT2G33390	0.423435	4.90476	8.11718	0.0141228	0.0324712	24 h
AT5G13660	0.498542	2.41093	8.11613	0.0141277	0.032479	24 h
AT1G80840	0.867658	2.4861	8.1155	0.0141307	0.0324824	24 h
AT3G63370	-0.788564	2.86587	8.11388	0.0141382	0.032492	24 h
AT2G43990	-0.863313	0.834154	8.11367	0.0141392	0.032492	24 h
AT5G51220	-0.513375	2.53918	8.11363	0.0141394	0.032492	24 h
AT4G15490	2.09016	3.76482	8.5072	0.0141455	0.0325025	24 h
AT1G66250	-0.860171	3.6757	8.10687	0.0141712	0.032558	24 h
AT3G15050	1.26961	-0.803738	8.10591	0.0141756	0.0325637	24 h
AT3G24880	0.766594	5.64353	8.10569	0.0141767	0.0325637	24 h
AT5G43150	1.30366	3.0346	8.10473	0.0141812	0.0325706	24 h
AT4G34370	0.72242	5.27503	8.10235	0.0141924	0.0325928	24 h
AT5G54580	0.551998	2.85822	8.09885	0.0142089	0.0326272	24 h
AT2G47710	0.764329	5.95827	8.09563	0.0142241	0.0326555	24 h
AT1G06060	0.459983	5.11231	8.09537	0.0142253	0.0326555	24 h
AT5G65685	-0.593593	4.56598	8.09526	0.0142258	0.0326555	24 h
AT1G68200	0.886659	0.365885	8.0926	0.0142384	0.032681	24 h
AT1G16670	0.725434	4.01257	8.09131	0.0142445	0.0326914	24 h
AT5G04440	0.365917	5.56839	8.08584	0.0142704	0.0327474	24 h
ATCG01210	1.43332	9.60671	8.08516	0.0142736	0.0327512	24 h
AT1G61460	1.14048	1.34116	8.08452	0.0142766	0.0327547	24 h
ATCG00920	1.43321	9.60676	8.08388	0.0142797	0.0327582	24 h
AT1G76320	0.713642	4.51331	8.08354	0.0142813	0.0327583	24 h
AT3G55690	-0.958621	0.881768	8.08285	0.0142845	0.0327623	24 h
AT5G15460	-0.559724	3.86845	8.08174	0.0142898	0.0327674	24 h
AT4G10030	0.775436	4.83471	8.08135	0.0142917	0.0327674	24 h
AT1G10610	0.667888	3.92086	8.08132	0.0142918	0.0327674	24 h
AT4G38130	0.513051	6.77396	8.0811	0.0142929	0.0327674	24 h
AT5G50840	-0.485903	3.28331	8.07803	0.0143074	0.0327973	24 h
AT1G70518	0.675671	3.09994	8.07627	0.0143158	0.032813	24 h
AT5G06630	-3.10303	0.701388	8.18889	0.014318	0.0328144	24 h
AT1G21580	0.914548	6.97782	8.07169	0.0143376	0.0328529	24 h
AT2G18960	0.607969	9.93357	8.07165	0.0143378	0.0328529	24 h
AT2G23680	-1.14261	0.40592	8.07064	0.0143426	0.0328604	24 h
AT5G57460	-0.342569	5.65594	8.0701	0.0143452	0.0328628	24 h
AT3G10300	0.568037	5.69473	8.06617	0.0143639	0.0329022	24 h
AT3G19200	-1.10412	0.635616	8.06096	0.0143888	0.0329557	24 h
AT1G19300	1.11471	3.94946	8.06033	0.0143918	0.0329567	24 h
AT3G50000	0.41559	6.83932	8.06023	0.0143923	0.0329567	24 h
AT5G48120	0.441984	4.89133	8.05969	0.0143949	0.0329591	24 h
ATCG00930	-1.36046	2.19288	8.05863	0.0144	0.0329602	24 h
ATCG01200	-1.36046	2.19288	8.05863	0.0144	0.0329602	24 h
AT2G47510	-0.59099	6.42498	8.05862	0.0144	0.0329602	24 h
AT4G09060	-1.23918	0.545528	8.05738	0.014406	0.032967	24 h
AT4G35660	-2.36838	-0.937966	8.05737	0.014406	0.032967	24 h
AT2G18690	0.733241	3.88673	8.05703	0.0144077	0.0329671	24 h
AT1G05320	-0.447776	5.13036	8.05474	0.0144186	0.0329888	24 h
AT1G66020	1.3925	-0.234344	8.05429	0.0144208	0.0329891	24 h
AT4G27230	-0.427561	4.74434	8.05406	0.0144219	0.0329891	24 h
AT5G18830	0.342196	5.47864	8.0508	0.0144376	0.0330206	24 h
AT4G11140	-1.21154	-0.330885	8.05056	0.0144387	0.0330206	24 h
AT1G58400	0.599225	3.56106	8.04784	0.0144518	0.033047	24 h
AT1G10570	0.764393	4.99719	8.04578	0.0144617	0.0330647	24 h
AT1G79280	0.940752	6.7334	8.04559	0.0144626	0.0330647	24 h
AT1G55810	1.53895	6.42131	8.18859	0.0144747	0.0330859	24 h
AT4G00860	-0.741577	5.35226	8.04302	0.014475	0.0330859	24 h
AT5G67320	0.344381	5.88446	8.04097	0.0144849	0.033105	24 h
AT2G21380	0.456872	5.67032	8.03917	0.0144935	0.0331213	24 h
AT2G26340	-0.456703	5.32064	8.03646	0.0145066	0.0331469	24 h
AT4G17090	-1.05429	2.16786	8.0362	0.0145079	0.0331469	24 h
AT4G29200	3.70614	-1.98567	8.03486	0.0145143	0.0331582	24 h
AT3G13200	0.737036	6.62444	8.03405	0.0145182	0.0331636	24 h
AT5G36210	-0.363329	5.47791	8.03323	0.0145222	0.0331692	24 h
AT5G57710	0.416607	6.55329	8.0301	0.0145374	0.0332002	24 h
AT3G12270	-0.514463	2.8641	8.02915	0.014542	0.0332072	24 h
AT3G04740	0.845507	6.23855	8.0262	0.0145563	0.0332344	24 h
AT4G23760	-0.806393	1.71599	8.02563	0.014559	0.0332344	24 h
AT3G55605	-0.86702	1.35664	8.0255	0.0145597	0.0332344	24 h
AT5G52820	0.308066	4.69284	8.02541	0.0145601	0.0332344	24 h
AT5G22110	-0.989885	1.75813	8.02351	0.0145693	0.0332519	24 h
AT1G13560	-0.324919	5.71403	8.02249	0.0145743	0.0332597	24 h
AT5G24090	0.959266	2.72298	8.01421	0.0146146	0.0333481	24 h
AT5G52960	-0.451478	4.97526	8.01309	0.01462	0.033357	24 h
AT4G15330	-0.835331	3.49156	8.01246	0.0146231	0.03336	24 h
AT3G15130	-1.08901	0.44382	8.01218	0.0146245	0.03336	24 h
AT1G10580	0.426887	4.97276	8.01186	0.014626	0.0333601	24 h
AT5G59440	0.68481	3.70585	8.01042	0.014633	0.0333725	24 h
AT1G15220	0.684937	2.96208	8.00509	0.0146591	0.0334283	24 h
AT4G17060	0.473709	4.16827	8.00326	0.014668	0.0334451	24 h
AT2G07783	1.62218	0.805939	8.00291	0.0146697	0.0334455	24 h
AT3G09890	-0.643634	2.58769	8.00176	0.0146754	0.0334548	24 h
AT1G78110	0.596154	4.14658	7.99897	0.0146891	0.0334824	24 h
AT2G33730	0.428392	5.61879	7.99675	0.0146999	0.0335036	24 h
AT5G26790	-1.81697	-0.702857	7.99412	0.0147128	0.0335288	24 h
AT4G02780	-0.931685	0.273011	7.99386	0.0147141	0.0335288	24 h
AT1G28370	1.25536	-0.0169641	7.99243	0.0147212	0.0335414	24 h
AT5G39960	-0.688562	2.01693	7.99145	0.0147259	0.0335487	24 h
AT4G01910	0.758609	2.26859	7.99061	0.0147301	0.0335546	24 h
AT3G04310	-0.559903	1.98094	7.98776	0.0147441	0.033583	24 h
AT1G79340	0.420225	7.81869	7.9855	0.0147552	0.0336047	24 h
AT4G31340	0.431603	7.88693	7.98463	0.0147595	0.0336109	24 h
AT3G51780	0.569696	3.73523	7.98426	0.0147614	0.0336115	24 h
AT5G57360	0.640377	5.41771	7.97999	0.0147824	0.0336559	24 h
AT1G18170	-0.444418	4.14743	7.9795	0.0147849	0.0336579	24 h
AT1G71240	0.571269	4.70072	7.97875	0.0147885	0.0336627	24 h
AT5G16505	0.740913	5.472	7.97812	0.0147917	0.0336662	24 h
AT3G42950	-0.490055	4.2345	7.97657	0.0147993	0.0336796	24 h
AT1G76810	0.529334	7.45815	7.97599	0.0148022	0.0336796	24 h
AT4G11393	-5.7512	-2.40311	8.19617	0.0148038	0.0336796	24 h
AT5G15080	0.391027	4.44775	7.97566	0.0148038	0.0336796	24 h
AT1G73540	-0.460489	4.04729	7.97518	0.0148062	0.0336815	24 h
AT5G64240	0.52902	5.10119	7.97351	0.0148145	0.0336967	24 h
AT2G18390	-0.476215	3.31022	7.9718	0.0148229	0.0337124	24 h
AT4G22220	0.425506	6.80356	7.97119	0.014826	0.0337149	24 h
AT4G39000	3.68954	-0.28739	7.97094	0.0148272	0.0337149	24 h
AT4G35070	0.862545	3.5597	7.96862	0.0148387	0.0337374	24 h
AT1G69450	0.447035	5.31943	7.96467	0.0148583	0.0337784	24 h
AT2G30540	-0.920876	1.75202	7.96387	0.0148623	0.0337839	24 h
AT5G22794	0.884034	3.4361	7.96348	0.0148642	0.0337848	24 h
AT1G79430	0.547639	3.25677	7.96298	0.0148667	0.0337868	24 h
AT5G51451	0.926371	0.416853	7.96204	0.0148714	0.0337939	24 h
AT1G61275	1.89994	-0.956228	7.96146	0.0148743	0.0337942	24 h
AT3G54060	-1.53876	-1.03863	7.96138	0.0148747	0.0337942	24 h
AT4G33200	0.421877	5.60639	7.95814	0.0148908	0.0338245	24 h
AT4G08310	0.416069	4.6775	7.95788	0.0148921	0.0338245	24 h
AT1G52330	1.20663	1.3313	7.95775	0.0148927	0.0338245	24 h
AT2G20590	-1.53765	0.457394	7.95536	0.0149046	0.0338479	24 h
AT1G05910	-0.456517	4.45438	7.95223	0.0149203	0.0338769	24 h
AT1G65370	0.647201	2.98181	7.95217	0.0149206	0.0338769	24 h
AT2G18210	-1.85547	-0.405911	7.94762	0.0149433	0.033925	24 h
AT4G36960	0.359802	5.28944	7.94631	0.0149499	0.0339363	24 h
AT5G22580	-0.697974	4.1164	7.94498	0.0149565	0.0339478	24 h
AT5G13310	0.54889	3.3992	7.94386	0.0149621	0.0339569	24 h
AT5G67330	0.707598	5.04641	7.94331	0.0149649	0.0339595	24 h
AT1G27760	-0.455526	6.68974	7.94284	0.0149673	0.0339605	24 h
AT1G08520	-0.621864	8.03612	7.94239	0.0149695	0.0339605	24 h
AT5G40960	0.887264	1.4925	7.94228	0.01497	0.0339605	24 h
AT5G48380	0.388756	5.92525	7.94052	0.0149789	0.033977	24 h
AT3G61570	0.449257	3.88969	7.93944	0.0149843	0.0339857	24 h
AT2G45430	0.617687	4.45696	7.93806	0.0149912	0.0339977	24 h
AT3G22330	0.37196	4.38599	7.93577	0.0150027	0.0340203	24 h
AT3G57730	-0.996085	1.30907	7.93481	0.0150075	0.0340276	24 h
AT1G77600	0.395872	4.64683	7.93085	0.0150275	0.0340691	24 h
AT2G44690	-1.11543	0.568675	7.92738	0.0150449	0.0341051	24 h
AT5G19770	-0.565212	9.19181	7.92685	0.0150476	0.0341076	24 h
AT1G73950	0.405135	3.7851	7.92611	0.0150514	0.0341125	24 h
AT1G68470	1.19769	-0.0857128	7.92439	0.01506	0.0341285	24 h
AT4G00730	0.35893	6.44149	7.9221	0.0150716	0.0341511	24 h
AT4G17250	1.10527	3.33695	7.92169	0.0150737	0.0341522	24 h
AT2G24120	-0.690929	4.63642	7.92034	0.0150805	0.034164	24 h
AT2G33770	0.535494	7.48007	7.91827	0.0150909	0.034183	24 h
AT4G19440	-0.585077	2.70602	7.91805	0.0150921	0.034183	24 h
AT5G18190	0.354085	6.46824	7.91748	0.015095	0.034183	24 h
AT5G48960	-0.641694	4.39543	7.91743	0.0150952	0.034183	24 h
AT2G37540	-0.920252	1.34619	7.9145	0.0151101	0.034213	24 h
AT5G13410	-0.433426	4.37892	7.91116	0.015127	0.0342477	24 h
AT5G18460	-0.654412	5.51583	7.90932	0.0151363	0.0342652	24 h
AT5G13320	-8.32993	-0.111209	8.35655	0.0151493	0.0342911	24 h
AT2G20500	0.638097	1.78102	7.90397	0.0151635	0.0343195	24 h
AT5G12030	1.21144	3.37166	7.90324	0.0151672	0.0343243	24 h
AT1G28980	1.25632	0.708699	7.90188	0.0151742	0.0343364	24 h
AT1G54960	-0.753267	1.06991	7.89914	0.0151881	0.0343643	24 h
AT2G48030	0.645015	4.47811	7.89417	0.0152135	0.0344181	24 h
AT2G26511	-1.19572	-0.753557	7.89278	0.0152206	0.0344306	24 h
AT1G76620	-0.960468	3.84693	7.8918	0.0152256	0.0344382	24 h
AT5G42830	-1.385	0.12575	7.89078	0.0152308	0.0344464	24 h
AT5G26660	-1.33182	2.33415	7.8898	0.0152358	0.0344541	24 h
AT3G58830	-0.51383	3.92624	7.88866	0.0152417	0.0344637	24 h
AT1G68990	0.516711	3.51617	7.88818	0.0152441	0.0344656	24 h
AT3G23250	1.08379	-0.230217	7.88767	0.0152467	0.0344679	24 h
AT1G67050	0.62162	5.25709	7.88601	0.0152552	0.0344834	24 h
AT1G68725	1.73442	3.10779	8.00641	0.0152597	0.0344898	24 h
AT3G06600	-1.24756	-0.927516	7.88407	0.0152652	0.0344987	24 h
AT5G04170	0.481976	6.43898	7.88292	0.0152711	0.0345084	24 h
AT3G54930	-0.764237	2.65541	7.87925	0.0152899	0.0345473	24 h
AT1G62120	-0.621558	1.95883	7.87835	0.0152945	0.0345541	24 h
AT2G23330	0.673716	3.33661	7.8733	0.0153205	0.0346091	24 h
AT5G42760	-1.43278	1.02763	7.86949	0.0153401	0.0346498	24 h
AT1G64561	0.975079	0.0773079	7.86834	0.0153461	0.0346597	24 h
AT5G21222	-0.646865	5.72066	7.86687	0.0153537	0.0346731	24 h
AT1G31660	-0.668112	3.15765	7.86451	0.0153659	0.034697	24 h
AT5G64780	-0.815859	2.50682	7.86329	0.0153722	0.0347076	24 h
AT4G15240	0.424123	4.14651	7.85809	0.0153991	0.0347647	24 h
AT1G05135	-0.997706	5.54666	7.85497	0.0154153	0.0347976	24 h
AT3G14370	1.21204	4.09064	7.85471	0.0154229	0.0348111	24 h
AT1G05070	0.420237	3.94295	7.85215	0.0154299	0.0348233	24 h
AT3G05570	-0.888408	2.8129	7.85085	0.0154367	0.0348349	24 h
AT1G61380	-0.64244	2.95642	7.85015	0.0154403	0.0348394	24 h
AT5G64680	0.518189	2.54342	7.84862	0.0154483	0.0348537	24 h
AT2G13960	1.24742	-0.402214	7.84797	0.0154516	0.0348539	24 h
AT2G24540	-0.952438	3.49728	7.84797	0.0154516	0.0348539	24 h
AT4G35140	0.368155	3.76246	7.84731	0.0154551	0.0348581	24 h
AT4G26780	-0.820618	1.84305	7.84457	0.0154694	0.0348866	24 h
AT4G08300	-1.0166	4.41379	7.84205	0.0154825	0.0349125	24 h
AT5G10745	0.50404	4.44066	7.84105	0.0154877	0.0349206	24 h
AT1G24090	-1.3924	-0.166067	7.83973	0.0154946	0.0349325	24 h
AT3G29635	-2.39566	-1.84615	7.83917	0.0154975	0.0349353	24 h
AT1G31485	1.24546	0.367126	7.8368	0.0155099	0.0349595	24 h
AT1G19120	-0.547509	3.99422	7.83468	0.015521	0.0349809	24 h
AT3G19508	-1.01033	0.486414	7.83178	0.0155361	0.0350114	24 h
AT2G19350	0.68058	3.3542	7.8285	0.0155533	0.0350464	24 h
AT4G16060	-0.599396	3.69925	7.82764	0.0155578	0.0350529	24 h
AT1G15160	-0.717869	1.56817	7.82394	0.0155772	0.0350929	24 h
AT4G32060	0.679441	8.14875	7.82353	0.0155794	0.0350942	24 h
AT1G52590	-0.65362	2.53058	7.8221	0.0155869	0.0351074	24 h
AT5G47410	1.28891	0.321236	7.82106	0.0155924	0.0351129	24 h
AT5G35732	-0.927378	0.643731	7.82101	0.0155927	0.0351129	24 h
AT5G22770	0.378319	6.50505	7.81806	0.0156082	0.0351442	24 h
AT1G33415	0.844512	2.90005	7.81444	0.0156272	0.0351767	24 h
AT4G24100	0.502082	5.41071	7.81444	0.0156272	0.0351767	24 h
AT3G16310	0.668607	4.24758	7.81438	0.0156275	0.0351767	24 h
AT1G77360	0.882319	0.405797	7.81357	0.0156318	0.0351826	24 h
AT5G12480	0.376718	6.05476	7.81181	0.0156411	0.0351999	24 h
AT1G79380	0.517462	6.78612	7.80963	0.0156526	0.0352221	24 h
AT5G27690	1.00914	2.08608	7.80638	0.0156698	0.035257	24 h
AT5G20045	-1.53811	-1.51181	7.80315	0.0156869	0.0352913	24 h
AT1G09415	0.698092	4.01381	7.80288	0.0156883	0.0352913	24 h
AT5G63940	-0.375816	4.87043	7.80171	0.0156945	0.0353015	24 h
AT2G20020	-0.759456	3.88379	7.79596	0.015725	0.0353665	24 h
AT3G54270	-0.876896	1.51447	7.79424	0.0157342	0.0353833	24 h
AT5G51390	0.673033	2.3001	7.78892	0.0157624	0.0354432	24 h
AT3G03100	0.438527	6.41259	7.78761	0.0157694	0.0354551	24 h
AT5G46430	-0.444981	6.23155	7.78661	0.0157747	0.0354634	24 h
AT1G59840	-0.767807	4.3277	7.78587	0.0157787	0.0354686	24 h
AT2G03390	-0.412797	5.46941	7.77916	0.0158145	0.0355454	24 h
AT3G59410	0.631783	4.96858	7.77681	0.0158271	0.0355699	24 h
AT1G14140	-0.706381	3.01236	7.77154	0.0158553	0.0356284	24 h
AT4G30260	0.494992	5.32493	7.77133	0.0158564	0.0356284	24 h
AT1G19870	0.416621	7.19315	7.76669	0.0158814	0.0356806	24 h
AT3G46990	-0.652177	1.34127	7.76577	0.0158863	0.035688	24 h
AT2G32720	-1.01468	4.91913	7.76399	0.0158958	0.0357057	24 h
AT1G72390	0.496982	5.61195	7.76098	0.0159121	0.0357384	24 h
AT2G30770	-3.46689	-2.26761	7.96878	0.0159245	0.0357625	24 h
AT1G53770	0.446841	3.79781	7.75755	0.0159306	0.0357725	24 h
AT1G51402	-1.10031	-0.420111	7.75577	0.0159402	0.0357902	24 h
ATMG00640	1.30862	0.942567	7.75422	0.0159485	0.0358053	24 h
AT5G27410	0.51237	5.71402	7.75118	0.015965	0.0358384	24 h
AT3G16850	0.549097	7.80308	7.74763	0.0159842	0.0358778	24 h
AT3G12145	-0.877798	1.86984	7.7458	0.015994	0.0358948	24 h
AT2G43840	-0.690298	2.24203	7.74537	0.0159964	0.0358948	24 h
AT3G25990	1.10252	0.522487	7.7453	0.0159968	0.0358948	24 h
AT4G27510	-1.03774	-0.5003	7.74279	0.0160104	0.0359216	24 h
AT5G20730	0.469026	6.60987	7.74234	0.0160128	0.0359222	24 h
AT1G01010	-0.85153	2.82188	7.74213	0.016014	0.0359222	24 h
AT1G78950	-1.27362	-0.134892	7.72993	0.0160803	0.0360672	24 h
AT5G03355	-0.414505	3.43588	7.72904	0.0160852	0.0360743	24 h
AT1G66690	0.787899	0.848766	7.72809	0.0160903	0.0360821	24 h
AT4G18890	0.510138	2.50834	7.72299	0.0161182	0.0361408	24 h
AT2G04080	-0.901021	2.09459	7.72224	0.0161223	0.0361463	24 h
AT5G13560	0.495829	6.05893	7.72071	0.0161306	0.0361611	24 h
AT1G52140	0.611365	3.39626	7.71856	0.0161424	0.0361838	24 h
AT3G19820	-0.406807	8.72484	7.71802	0.0161454	0.0361867	24 h
AT2G34200	0.579765	2.05361	7.71476	0.0161633	0.0362229	24 h
AT5G35210	0.752328	7.63113	7.71353	0.01617	0.0362343	24 h
AT2G34490	1.116	2.70045	7.71264	0.0161749	0.0362414	24 h
AT1G14840	-0.518267	4.61602	7.7116	0.0161806	0.0362504	24 h
AT1G68600	0.644719	1.44944	7.70832	0.0161986	0.036287	24 h
AT4G19645	-1.14384	1.10256	7.70633	0.0162096	0.0363077	24 h
AT5G16390	-0.581119	6.66243	7.70122	0.0162377	0.036367	24 h
AT4G10830	-1.60283	-0.496177	7.70047	0.0162419	0.0363704	24 h
AT1G14560	-0.373233	4.19398	7.70033	0.0162426	0.0363704	24 h
AT3G01410	-0.867029	1.42089	7.69921	0.0162488	0.0363805	24 h
AT1G25530	0.696006	3.48019	7.69843	0.0162531	0.0363863	24 h
AT2G35690	0.453894	4.764	7.69582	0.0162675	0.0364118	24 h
AT5G44590	-2.43891	-1.84753	7.69575	0.0162679	0.0364118	24 h
AT5G64342	-0.65781	1.67378	7.69535	0.0162701	0.036413	24 h
AT1G75660	0.654954	6.83646	7.69162	0.0162908	0.0364553	24 h
AT4G13450	2.21791	-1.56175	7.69083	0.0162952	0.0364614	24 h
AT1G76310	-1.31627	2.22918	7.68927	0.0163038	0.0364769	24 h
AT3G09150	-0.667425	3.41685	7.68844	0.0163084	0.0364834	24 h
AT5G02420	0.776352	2.62998	7.68555	0.0163244	0.0365143	24 h
AT2G37620	-0.459085	5.06575	7.68533	0.0163256	0.0365143	24 h
AT2G32980	0.612749	4.43348	7.68451	0.0163302	0.0365207	24 h
AT2G16250	-0.467445	3.93129	7.68107	0.0163493	0.0365523	24 h
AT1G80080	-0.431043	3.8394	7.68095	0.0163499	0.0365523	24 h
AT3G23620	-0.500382	3.78891	7.68095	0.01635	0.0365523	24 h
AT5G26340	0.551923	6.55889	7.68074	0.0163511	0.0365523	24 h
AT5G64310	0.607138	5.17958	7.68013	0.0163545	0.036556	24 h
AT5G12280	0.698611	0.891473	7.67926	0.0163594	0.036563	24 h
AT1G53030	0.688205	2.54163	7.67843	0.016364	0.0365696	24 h
AT3G21350	0.398034	4.19708	7.67553	0.0163801	0.0366018	24 h
AT1G78910	0.631424	2.25455	7.67405	0.0163884	0.0366165	24 h
AT5G15880	0.447772	4.07369	7.67332	0.0163924	0.0366168	24 h
AT5G59020	-0.649351	2.68621	7.6732	0.0163931	0.0366168	24 h
AT1G50500	0.410197	5.87439	7.6731	0.0163936	0.0366168	24 h
AT4G30630	0.631716	3.64698	7.67185	0.0164006	0.0366285	24 h
AT1G53720	0.941192	3.94681	7.6683	0.0164205	0.0366656	24 h
AT3G62870	-0.547281	7.25978	7.66806	0.0164218	0.0366656	24 h
AT2G39840	-0.431307	4.17884	7.66796	0.0164223	0.0366656	24 h
AT1G10670	-0.404057	7.79993	7.66579	0.0164345	0.036689	24 h
AT2G30820	-1.52836	-0.417052	7.66055	0.0164638	0.0367505	24 h
AT2G20723	-1.77883	-1.44335	7.65885	0.0164733	0.036768	24 h
AT3G18880	-2.30384	-1.28088	7.65402	0.0165005	0.0368247	24 h
AT1G12300	-0.564631	1.92878	7.653	0.0165062	0.0368337	24 h
AT1G72410	0.532302	6.37671	7.65017	0.0165221	0.0368653	24 h
AT3G16750	-0.491736	2.93447	7.6497	0.0165248	0.0368675	24 h
AT4G22305	-1.01579	0.628697	7.64824	0.016533	0.0368791	24 h
AT5G65860	-0.720773	2.31307	7.64816	0.0165334	0.0368791	24 h
AT4G31520	1.63317	-1.194	7.64723	0.0165387	0.0368869	24 h
AT5G41810	0.934659	3.67335	7.64647	0.016543	0.0368927	24 h
AT5G01630	-0.900238	2.62312	7.64341	0.0165603	0.0369263	24 h
AT3G58070	-2.14964	-1.03688	7.64314	0.0165618	0.0369263	24 h
AT1G80940	0.393208	4.98098	7.64288	0.0165632	0.0369263	24 h
AT3G51400	0.834236	1.615	7.64229	0.0165665	0.0369299	24 h
AT1G67150	-2.51643	-2.08881	7.64019	0.0165784	0.0369525	24 h
AT4G16370	-0.725531	5.4741	7.63622	0.0166009	0.0369987	24 h
AT1G14620	-0.60647	2.88298	7.6334	0.0166169	0.0370292	24 h
AT3G10420	0.548914	6.53874	7.6332	0.016618	0.0370292	24 h
AT1G66200	-1.09072	6.11578	7.6324	0.0166225	0.0370355	24 h
AT3G13440	0.80748	4.99564	7.63001	0.016636	0.0370617	24 h
AT5G08220	1.3207	0.600882	7.62822	0.0166462	0.0370806	24 h
AT3G12560	-0.325777	6.26762	7.62505	0.0166642	0.0371151	24 h
AT2G39675	-1.03627	0.946301	7.62488	0.0166652	0.0371151	24 h
AT4G24530	0.442452	3.55128	7.62227	0.0166801	0.0371444	24 h
AT5G46070	0.554162	5.49378	7.62153	0.0166843	0.0371499	24 h
AT5G64500	0.425755	6.07156	7.61951	0.0166957	0.0371715	24 h
AT4G01897	-0.707369	2.46794	7.61892	0.0166991	0.0371752	24 h
AT5G15030	-0.802778	0.941289	7.61819	0.0167033	0.0371806	24 h
AT3G47510	0.644269	2.57044	7.61729	0.0167084	0.0371882	24 h
AT4G39950	-0.6647	4.59184	7.61651	0.0167129	0.0371942	24 h
AT3G10986	-1.63119	-1.47347	7.61522	0.0167202	0.0372067	24 h
AT4G16650	0.436409	5.27474	7.61485	0.0167223	0.0372076	24 h
AT4G31560	0.535117	4.79704	7.6105	0.0167472	0.0372591	24 h
AT1G08005	-2.44009	-1.15549	7.60763	0.0167636	0.0372917	24 h
AT5G18230	0.4442	7.03654	7.60573	0.0167745	0.0373053	24 h
AT3G06200	0.534922	4.23144	7.60519	0.0167776	0.0373053	24 h
AT2G33020	1.249	-1.05657	7.60495	0.016779	0.0373053	24 h
AT1G06070	0.442286	4.63339	7.6048	0.0167798	0.0373053	24 h
AT5G55300	0.634048	6.42009	7.60475	0.0167801	0.0373053	24 h
AT2G43710	-0.487087	6.25872	7.60474	0.0167802	0.0373053	24 h
AT1G16870	-0.510441	3.96891	7.60413	0.0167837	0.0373093	24 h
AT5G02190	1.19208	3.12824	7.60225	0.0167945	0.0373294	24 h
AT4G29170	-1.14006	0.902845	7.60149	0.0167988	0.0373352	24 h
AT5G03795	1.37682	2.17434	7.60079	0.0168028	0.0373402	24 h
AT4G18970	-0.826975	8.07878	7.5975	0.0168217	0.0373783	24 h
AT5G25370	0.571073	1.75661	7.59392	0.0168423	0.0374202	24 h
AT5G09230	-0.361802	3.77001	7.591	0.0168591	0.0374522	24 h
AT2G20120	0.664916	6.19975	7.59081	0.0168602	0.0374522	24 h
AT4G30930	-0.667486	2.54584	7.58947	0.0168679	0.0374618	24 h
AT1G62360	0.686526	2.4743	7.58946	0.016868	0.0374618	24 h
AT5G53710	1.02676	2.35321	7.58867	0.0168726	0.037468	24 h
AT1G20691	0.587434	2.59255	7.58554	0.0168907	0.0374996	24 h
AT3G07290	-1.39847	-0.163567	7.58546	0.0168911	0.0374996	24 h
AT4G12710	0.489576	3.63747	7.58506	0.0168934	0.0374996	24 h
AT4G11170	-1.53603	-0.823526	7.58478	0.0168951	0.0374996	24 h
AT3G57920	-1.00972	0.769866	7.5847	0.0168955	0.0374996	24 h
AT5G41330	0.444384	4.78445	7.58311	0.0169047	0.0375161	24 h
AT4G37540	0.544894	5.22362	7.58253	0.016908	0.0375169	24 h
AT1G33170	-0.587952	4.68798	7.58244	0.0169086	0.0375169	24 h
AT2G43850	-0.479494	2.36025	7.57961	0.0169249	0.0375493	24 h
AT1G26180	-0.533223	4.34651	7.57796	0.0169345	0.0375657	24 h
AT1G69850	0.493678	6.07637	7.57773	0.0169359	0.0375657	24 h
AT1G62980	-2.64057	-0.323645	7.7761	0.0169537	0.0376015	24 h
AT5G01910	-1.16194	0.689431	7.57154	0.0169717	0.0376375	24 h
AT4G32070	0.363045	6.83733	7.57028	0.0169791	0.0376484	24 h
AT5G61228	0.342134	6.29893	7.5701	0.0169801	0.0376484	24 h
AT3G03120	0.414192	3.44108	7.56956	0.0169832	0.0376514	24 h
AT1G76980	0.565182	2.90186	7.56772	0.0169939	0.0376712	24 h
AT4G11050	-1.29717	1.42673	7.56695	0.0169984	0.0376773	24 h
AT5G48030	-0.539742	3.35009	7.5663	0.0170022	0.0376818	24 h
AT3G50210	0.382195	5.33231	7.56417	0.0170146	0.0377054	24 h
AT2G34180	-0.895514	0.927978	7.5633	0.0170197	0.0377127	24 h
AT1G69325	1.0256	1.62565	7.56033	0.017037	0.0377456	24 h
AT2G46020	0.973249	7.29378	7.56015	0.017038	0.0377456	24 h
AT5G03555	-0.684022	4.97243	7.559	0.0170448	0.0377536	24 h
AT4G30350	-0.454875	5.68787	7.5589	0.0170453	0.0377536	24 h
AT1G56180	0.459967	4.38202	7.55863	0.0170469	0.0377536	24 h
AT5G38000	-1.96773	-0.801515	7.55734	0.0170544	0.0377633	24 h
AT5G45420	-0.483588	4.38575	7.55728	0.0170548	0.0377633	24 h
AT5G23240	2.69906	1.58265	7.5561	0.0170617	0.0377746	24 h
AT3G52730	-0.468688	5.69734	7.55449	0.0170711	0.0377916	24 h
AT1G65850	-1.80414	-1.44924	7.55404	0.0170738	0.0377935	24 h
AT1G69780	-0.766844	4.74023	7.55225	0.0170843	0.0378128	24 h
AT5G38100	-1.36784	1.29173	7.55094	0.0170919	0.0378231	24 h
AT3G46820	-0.387842	4.65344	7.55085	0.0170924	0.0378231	24 h
AT1G10660	0.444772	6.32594	7.55014	0.0170966	0.0378284	24 h
AT1G04080	0.546655	6.80021	7.54911	0.0171026	0.0378378	24 h
AT1G55210	-1.22197	5.49733	7.61968	0.0171148	0.0378608	24 h
AT1G49670	0.362582	6.37925	7.54481	0.0171278	0.0378842	24 h
AT3G55640	0.449894	3.41486	7.54463	0.0171289	0.0378842	24 h
AT4G11120	-0.568517	3.01432	7.54418	0.0171316	0.0378862	24 h
AT4G17480	0.570453	3.06821	7.54347	0.0171357	0.0378903	24 h
AT5G05640	-1.07047	1.04361	7.54326	0.0171369	0.0378903	24 h
AT1G18020	-0.678297	5.89113	7.54005	0.0171558	0.037927	24 h
AT3G06930	-0.510078	3.37821	7.53984	0.0171571	0.037927	24 h
AT1G68610	3.27631	-1.79236	7.53893	0.0171624	0.0379335	24 h
AT5G35180	0.346564	6.95832	7.53848	0.0171651	0.0379335	24 h
AT4G02120	-0.400261	5.37073	7.53844	0.0171653	0.0379335	24 h
AT5G66810	0.47289	5.09734	7.53403	0.0171913	0.037987	24 h
AT1G43580	0.496124	5.38964	7.53007	0.0172146	0.0380346	24 h
AT5G46750	-0.402618	5.50533	7.52753	0.0172297	0.038064	24 h
AT5G04070	-0.443436	2.42936	7.52684	0.0172338	0.0380691	24 h
AT2G33230	-2.21861	-1.23008	7.5256	0.0172411	0.0380813	24 h
AT1G52000	-1.03989	3.76094	7.52316	0.0172555	0.0381063	24 h
AT4G09300	-2.43953	-1.56675	7.52309	0.017256	0.0381063	24 h
AT5G54020	-1.30014	1.03807	7.52214	0.0172615	0.0381147	24 h
AT1G05690	-1.26791	0.112187	7.5212	0.0172671	0.0381232	24 h
AT2G35550	1.25097	-0.056496	7.51798	0.0172863	0.0381614	24 h
AT3G20970	0.623714	4.49647	7.51353	0.0173127	0.0382159	24 h
AT5G35520	-0.721259	2.42559	7.51251	0.0173187	0.0382253	24 h
AT3G08670	0.626761	6.3248	7.50736	0.0173494	0.038289	24 h
AT3G48450	2.87	-1.59423	7.50695	0.0173519	0.0382905	24 h
AT5G16000	-0.421439	5.6906	7.50502	0.0173634	0.0383119	24 h
AT1G13410	-1.10212	-0.0637319	7.49901	0.0173993	0.0383873	24 h
AT5G10570	-1.68857	-0.0250274	7.49751	0.0174082	0.038403	24 h
ATCG00220	2.76582	0.305878	7.49683	0.0174123	0.0384081	24 h
AT3G45190	0.53516	6.3687	7.49647	0.0174145	0.0384089	24 h
AT4G32710	-0.795026	4.22217	7.49526	0.0174217	0.038421	24 h
AT1G33430	1.43655	0.538045	7.4911	0.0174466	0.0384719	24 h
AT1G19880	0.365658	5.77944	7.49056	0.0174499	0.0384751	24 h
AT3G09100	0.319462	5.49986	7.48971	0.017455	0.0384824	24 h
AT5G42300	0.596136	6.99977	7.48806	0.0174649	0.0385004	24 h
AT5G11630	-0.85955	1.1423	7.4872	0.0174701	0.0385043	24 h
AT5G10770	1.34197	6.01573	7.58619	0.0174706	0.0385043	24 h
AT1G13740	0.461678	4.76389	7.48685	0.0174722	0.0385043	24 h
AT4G14743	0.795771	1.71474	7.48657	0.0174739	0.0385043	24 h
AT2G31540	-3.21406	-1.86089	7.48626	0.0174757	0.0385044	24 h
AT1G30935	0.836678	0.826711	7.48589	0.017478	0.0385054	24 h
AT3G63390	0.76472	2.86598	7.48117	0.0175063	0.0385639	24 h
AT3G01475	1.31093	0.405554	7.47939	0.0175171	0.0385837	24 h
AT5G10450	0.680487	9.37452	7.4779	0.0175261	0.0385995	24 h
AT5G51960	-0.755626	3.20223	7.47375	0.0175512	0.0386508	24 h
AT5G25520	0.672733	6.11374	7.46932	0.0175779	0.0387057	24 h
AT5G01175	-1.1513	0.081863	7.46619	0.0175969	0.0387435	24 h
AT1G31200	-0.839507	0.562595	7.46556	0.0176007	0.0387479	24 h
AT3G59890	-1.00774	1.60921	7.46482	0.0176052	0.0387539	24 h
AT1G56720	-0.480959	5.69644	7.46248	0.0176194	0.0387811	24 h
AT1G24800	9.75374	1.63414	8.49716	0.0176279	0.0387958	24 h
AT1G29465	-0.813152	3.88145	7.4594	0.0176381	0.0388144	24 h
AT1G20550	0.578399	2.59851	7.45721	0.0176514	0.0388396	24 h
AT5G10360	-0.477658	7.32867	7.45656	0.0176554	0.0388443	24 h
AT2G24980	-2.67107	1.06616	7.55259	0.0176693	0.038871	24 h
AT1G31540	-0.789462	2.10311	7.45182	0.0176842	0.0388984	24 h
AT5G15320	-0.587451	4.70979	7.45163	0.0176854	0.0388984	24 h
AT2G41380	1.17798	1.91531	7.44961	0.0176977	0.0389215	24 h
AT2G46225	-0.528929	5.08033	7.44797	0.0177077	0.0389396	24 h
AT4G11550	-0.8245	1.27081	7.44675	0.0177152	0.0389519	24 h
AT5G23710	0.434284	3.02515	7.44353	0.0177349	0.0389913	24 h
AT3G15980	-0.32526	6.32333	7.4419	0.0177449	0.0390092	24 h
AT1G24300	0.567939	6.2802	7.4401	0.0177558	0.0390294	24 h
AT2G38430	1.03853	0.715609	7.43866	0.0177647	0.0390449	24 h
AT1G06020	1.16458	-0.503331	7.43767	0.0177708	0.0390541	24 h
AT5G28630	-1.89741	-1.18393	7.43595	0.0177813	0.0390733	24 h
AT1G21525	-3.53451	1.09756	7.63038	0.0177867	0.0390811	24 h
AT4G29330	0.458392	5.35768	7.43337	0.0177972	0.0391002	24 h
AT4G00460	-1.00982	0.819008	7.43169	0.0178075	0.0391188	24 h
AT1G18720	0.610768	6.16872	7.42854	0.0178268	0.0391573	24 h
AT4G25430	-2.33514	-1.86905	7.42658	0.0178389	0.0391798	24 h
AT1G62680	-0.584062	2.16548	7.41872	0.0178874	0.0392824	24 h
AT2G36470	0.918069	2.38682	7.41538	0.0179081	0.0393237	24 h
AT1G67850	0.420699	3.48478	7.41083	0.0179362	0.0393815	24 h
AT3G17900	0.451447	6.189	7.4104	0.0179389	0.0393823	24 h
AT3G06680	-1.46746	3.56068	7.50346	0.0179403	0.0393823	24 h
AT3G61410	0.736098	0.640059	7.40916	0.0179466	0.0393922	24 h
AT2G07675	1.33035	3.26595	7.4079	0.0179544	0.0394053	24 h
AT1G69380	-0.59256	2.09066	7.40656	0.0179627	0.0394195	24 h
AT1G13630	0.543232	1.64645	7.4035	0.0179817	0.0394557	24 h
AT5G39180	-2.87882	0.30324	7.40332	0.0179829	0.0394557	24 h
AT5G01570	-1.07044	-0.0468422	7.39564	0.0180307	0.0395565	24 h
AT4G19400	-0.593695	2.06685	7.39491	0.0180352	0.0395584	24 h
AT1G75780	-1.00609	6.69346	7.39491	0.0180353	0.0395584	24 h
AT2G41970	-2.44326	-1.13733	7.58586	0.0180484	0.0395832	24 h
AT2G27690	0.807384	0.758704	7.39174	0.018055	0.0395937	24 h
AT4G39630	-1.0983	0.31129	7.39144	0.0180569	0.0395938	24 h
AT3G24180	0.357181	6.09992	7.38948	0.0180692	0.0396166	24 h
AT4G18740	-1.12705	2.57377	7.38846	0.0180755	0.0396265	24 h
AT1G62610	0.761563	6.1115	7.38801	0.0180784	0.0396287	24 h
AT1G74410	0.697665	3.48446	7.38716	0.0180837	0.0396363	24 h
AT4G11810	1.62185	-0.718712	7.38537	0.0180949	0.0396532	24 h
AT3G02390	1.38257	2.06813	7.38534	0.0180951	0.0396532	24 h
AT1G74560	0.588668	5.13382	7.38297	0.0181099	0.0396816	24 h
AT1G08490	-0.489488	5.08576	7.38226	0.0181144	0.0396873	24 h
AT4G28500	1.23908	1.43578	7.38097	0.0181225	0.039698	24 h
AT2G23820	-0.701887	4.15001	7.3809	0.0181229	0.039698	24 h
AT4G34980	0.430697	5.71098	7.38009	0.018128	0.039705	24 h
AT1G68150	-1.08153	1.13624	7.37205	0.0181785	0.0398116	24 h
AT1G10200	0.415543	6.86141	7.37095	0.0181855	0.0398227	24 h
AT5G17240	-0.649213	1.50577	7.36918	0.0181967	0.0398431	24 h
AT2G11880	0.589633	2.7992	7.36866	0.0181999	0.0398462	24 h
AT3G63490	-0.592023	8.32264	7.367	0.0182104	0.0398629	24 h
AT4G27560	-0.729414	1.18772	7.36686	0.0182112	0.0398629	24 h
AT3G56640	-0.444065	3.50478	7.36524	0.0182215	0.0398812	24 h
AT1G78090	-1.27119	1.53403	7.36315	0.0182347	0.0399061	24 h
AT5G59600	-0.729846	1.27413	7.35856	0.0182638	0.0399656	24 h
AT5G14970	0.454647	5.27943	7.3574	0.0182711	0.0399761	24 h
AT4G05110	-1.8369	-0.533987	7.35721	0.0182723	0.0399761	24 h
AT1G29460	-0.838617	2.64635	7.35521	0.0182849	0.0399997	24 h
AT1G67730	-0.508691	7.86523	7.35328	0.0182972	0.0400225	24 h
AT5G42540	0.360726	5.50536	7.35253	0.018302	0.0400288	24 h
AT5G50340	-0.517896	3.77348	7.35202	0.0183052	0.0400318	24 h
AT4G34960	-0.513227	3.85114	7.35011	0.0183173	0.0400543	24 h
AT4G00060	0.505404	5.92642	7.34761	0.0183332	0.0400849	24 h
AT2G32070	-0.478271	4.88157	7.34609	0.0183429	0.0401019	24 h
AT1G05560	1.37468	6.62895	7.44137	0.0183464	0.0401055	24 h
AT1G57750	-2.26189	-1.26685	7.53427	0.0183596	0.0401303	24 h
AT2G32870	3.83206	-1.38985	7.53347	0.0183645	0.0401368	24 h
AT2G39500	-0.82148	2.29072	7.34148	0.0183723	0.0401499	24 h
AT1G56590	-0.357023	4.47559	7.34018	0.0183806	0.0401638	24 h
AT3G32920	1.98624	-0.794247	7.3397	0.0183836	0.0401664	24 h
AT1G12380	-1.3365	0.717615	7.3372	0.0183996	0.0401972	24 h
AT5G15940	-1.89247	-0.749509	7.33207	0.0184324	0.0402648	24 h
AT4G35985	-1.06069	2.75232	7.32914	0.0184512	0.0403017	24 h
AT1G09760	-0.361459	4.82897	7.32736	0.0184626	0.0403225	24 h
AT1G27440	0.694325	3.5946	7.32665	0.0184672	0.0403284	24 h
AT5G27540	0.360194	5.56209	7.32547	0.0184747	0.0403408	24 h
AT5G21940	1.00208	7.46672	7.32467	0.0184798	0.0403478	24 h
AT5G02450	-0.665341	6.09016	7.32334	0.0184883	0.0403623	24 h
AT3G14830	0.424408	4.98423	7.32269	0.0184926	0.0403674	24 h
AT2G45690	0.456544	3.45669	7.32226	0.0184953	0.0403693	24 h
AT1G08710	0.476028	3.35782	7.32185	0.018498	0.040371	24 h
AT5G23700	1.35637	2.03194	7.32017	0.0185088	0.0403904	24 h
AT3G44960	-1.21415	-0.286413	7.31773	0.0185245	0.0404206	24 h
AT4G39930	0.687528	0.986529	7.3166	0.0185318	0.0404324	24 h
AT4G35550	-0.534879	3.01697	7.31611	0.0185349	0.0404352	24 h
AT3G24150	-0.60512	2.73535	7.31532	0.01854	0.0404421	24 h
AT4G23930	0.998372	1.12939	7.31486	0.0185429	0.0404444	24 h
AT1G50890	-0.566899	3.10021	7.30707	0.0185932	0.04055	24 h
AT3G06140	-0.938579	3.01017	7.3067	0.0185957	0.0405512	24 h
AT5G15010	-0.728904	1.62419	7.30633	0.018598	0.0405523	24 h
AT3G60810	-0.593643	3.44458	7.30453	0.0186097	0.0405735	24 h
AT1G10370	-0.618742	5.25419	7.30274	0.0186212	0.0405946	24 h
AT5G51120	-0.409854	4.7673	7.29993	0.0186395	0.0406303	24 h
AT3G51650	0.34721	4.78902	7.29838	0.0186496	0.0406481	24 h
AT3G62422	-0.703708	5.21376	7.2954	0.0186689	0.0406861	24 h
AT3G49710	-1.281	0.281093	7.29219	0.0186898	0.0407272	24 h
AT5G16140	-0.605964	3.43266	7.29192	0.0186915	0.0407272	24 h
AT3G53320	-0.508243	3.01225	7.29016	0.018703	0.040748	24 h
AT3G07340	0.581526	3.12365	7.28272	0.0187515	0.0408496	24 h
AT3G62680	-2.20969	1.52654	7.34928	0.0187625	0.0408678	24 h
AT2G25350	0.531337	3.45146	7.28085	0.0187637	0.0408678	24 h
AT2G29710	0.894805	0.609831	7.27756	0.0187852	0.0409106	24 h
AT1G49870	-1.3226	1.66979	7.27709	0.0187883	0.0409131	24 h
AT4G33240	0.658275	7.13184	7.27576	0.018797	0.0409279	24 h
AT4G13680	-2.39771	-1.53235	7.27366	0.0188108	0.0409537	24 h
AT3G47830	-1.88051	-1.24362	7.27205	0.0188213	0.0409725	24 h
AT4G29120	-0.450258	4.62502	7.27072	0.0188301	0.0409873	24 h
AT5G16980	0.786657	4.6223	7.26982	0.018836	0.040996	24 h
AT3G17450	0.497576	4.33603	7.26953	0.0188379	0.040996	24 h
AT1G20850	0.77574	6.50429	7.2653	0.0188657	0.0410525	24 h
AT2G35190	-0.772111	4.87787	7.26401	0.0188742	0.0410668	24 h
AT3G09190	-1.05966	0.130998	7.26052	0.0188972	0.0411126	24 h
AT5G44870	-0.814258	2.8473	7.2602	0.0188993	0.0411129	24 h
AT5G63930	0.442833	5.06963	7.25972	0.0189024	0.0411129	24 h
AT1G49300	0.401748	5.8887	7.25963	0.0189031	0.0411129	24 h
AT3G08780	0.413805	4.22152	7.25912	0.0189064	0.0411159	24 h
AT1G24340	0.705875	4.70546	7.25752	0.018917	0.0411314	24 h
AT1G52340	-0.574012	2.76846	7.25747	0.0189173	0.0411314	24 h
AT1G79000	0.772075	7.17502	7.25702	0.0189202	0.0411335	24 h
AT3G20083	1.16404	2.43961	7.25574	0.0189287	0.0411478	24 h
AT5G36160	0.853015	5.30475	7.25533	0.0189314	0.0411495	24 h
AT5G13590	0.63283	6.44156	7.25321	0.0189454	0.0411736	24 h
AT2G14220	0.893338	2.24087	7.25307	0.0189463	0.0411736	24 h
AT1G68290	0.499509	2.4366	7.25207	0.018953	0.0411838	24 h
AT5G16070	-0.401465	4.96662	7.25108	0.0189595	0.0411939	24 h
AT2G28190	-0.688971	6.69756	7.25066	0.0189623	0.0411957	24 h
AT1G17147	0.789996	1.99242	7.2469	0.0189872	0.0412457	24 h
AT3G13240	0.809027	0.943522	7.2435	0.0190098	0.0412905	24 h
AT1G55260	-0.626181	7.01148	7.24082	0.0190276	0.041325	24 h
AT1G25472	0.811367	2.834	7.239	0.0190396	0.041347	24 h
AT1G11540	-1.35954	0.265433	7.23861	0.0190423	0.0413485	24 h
AT5G09225	0.604501	3.8857	7.23631	0.0190575	0.0413775	24 h
AT5G49610	-0.956678	2.50651	7.23515	0.0190653	0.0413901	24 h
AT3G44700	-1.61519	-1.50976	7.2324	0.0190836	0.0414257	24 h
AT5G35375	1.32057	0.0768393	7.23141	0.0190902	0.0414341	24 h
AT3G07730	0.706867	1.20522	7.23095	0.0190933	0.0414341	24 h
AT4G24430	1.00911	1.68405	7.23072	0.0190948	0.0414341	24 h
AT3G62420	-0.692042	5.24936	7.23066	0.0190952	0.0414341	24 h
AT2G19830	0.347975	6.30145	7.23008	0.0190991	0.0414384	24 h
AT4G18710	0.672611	7.60501	7.22921	0.0191049	0.0414468	24 h
AT2G23850	0.523019	3.01079	7.22881	0.0191076	0.0414484	24 h
AT3G28930	-0.994424	0.735877	7.22728	0.0191178	0.0414664	24 h
AT2G02770	0.898366	1.45013	7.22527	0.0191312	0.0414913	24 h
AT2G18730	-0.452495	4.97049	7.22224	0.0191515	0.0415287	24 h
AT1G01370	-1.14966	1.23312	7.22211	0.0191524	0.0415287	24 h
AT4G20030	-0.70774	1.90388	7.2199	0.0191672	0.0415566	24 h
AT4G12030	-1.61108	-0.829113	7.21814	0.019179	0.041578	24 h
AT5G26850	-0.383852	6.68444	7.2178	0.0191813	0.0415788	24 h
AT3G08940	-0.815418	9.7258	7.21623	0.0191918	0.0415975	24 h
AT2G25760	0.668555	6.40461	7.21329	0.0192115	0.041636	24 h
AT2G41560	0.724425	7.19284	7.21056	0.0192299	0.0416717	24 h
AT5G67170	0.44176	3.05463	7.20769	0.0192492	0.0417092	24 h
AT1G31790	1.20542	0.0849244	7.20344	0.0192779	0.0417672	24 h
AT3G50470	-1.68086	-0.600005	7.20205	0.0192873	0.0417769	24 h
AT3G06530	-0.665726	4.3366	7.20193	0.0192881	0.0417769	24 h
AT2G16910	1.3299	-0.464427	7.20191	0.0192882	0.0417769	24 h
AT4G38550	0.696618	5.26115	7.20111	0.0192936	0.0417844	24 h
AT2G28590	-0.613824	1.36991	7.19902	0.0193078	0.0418107	24 h
AT5G39970	-0.678212	3.86866	7.19612	0.0193274	0.041849	24 h
AT2G31280	0.630575	6.09497	7.19302	0.0193483	0.0418902	24 h
AT5G48640	-0.351015	4.23139	7.19243	0.0193524	0.0418946	24 h
AT3G62950	1.61282	1.00782	7.19175	0.0193569	0.0418976	24 h
AT1G60990	-0.49344	5.0679	7.19165	0.0193576	0.0418976	24 h
AT2G39690	0.87743	3.65233	7.18854	0.0193787	0.041939	24 h
AT1G56140	0.383614	4.61116	7.18322	0.0194149	0.042013	24 h
AT5G48580	-0.761742	5.06011	7.18106	0.0194296	0.0420406	24 h
AT4G18400	0.770358	2.23415	7.17979	0.0194383	0.0420552	24 h
AT2G39410	-0.967102	0.556111	7.17948	0.0194404	0.0420555	24 h
AT2G24960	0.507338	2.65769	7.17819	0.0194492	0.0420703	24 h
AT3G09600	-0.605085	5.66271	7.17767	0.0194527	0.0420737	24 h
AT5G16970	0.703604	7.08385	7.1765	0.0194607	0.0420866	24 h
AT1G65720	0.979334	7.33071	7.17599	0.0194642	0.0420892	24 h
ATCG00630	1.69282	3.71533	7.36799	0.0194658	0.0420892	24 h
AT4G24020	0.721826	6.68377	7.17529	0.0194689	0.0420918	24 h
AT3G49055	-1.54024	-1.45317	7.17489	0.0194717	0.0420934	24 h
AT5G09600	0.55238	4.44572	7.17461	0.0194736	0.0420934	24 h
AT3G43690	0.444768	4.52007	7.17421	0.0194763	0.042095	24 h
AT4G17140	0.832829	7.77936	7.17317	0.0194835	0.0421062	24 h
AT1G22740	0.51125	5.75161	7.17036	0.0195027	0.0421404	24 h
AT2G45860	-0.922886	2.30461	7.17027	0.0195032	0.0421404	24 h
AT2G46510	-0.629847	3.69688	7.16905	0.0195116	0.0421536	24 h
AT1G72740	0.446295	4.15172	7.16881	0.0195132	0.0421536	24 h
AT3G58580	-0.322913	5.18348	7.16659	0.0195285	0.0421822	24 h
AT2G44710	0.493704	5.42262	7.16514	0.0195384	0.0421993	24 h
AT2G40060	0.558434	7.21907	7.16481	0.0195407	0.0422001	24 h
AT3G19640	0.418365	4.88215	7.16369	0.0195483	0.0422118	24 h
AT3G24520	1.02998	5.26139	7.16344	0.0195501	0.0422118	24 h
AT1G17110	0.36972	6.27413	7.16296	0.0195534	0.0422147	24 h
AT1G15730	-0.617168	4.9664	7.1622	0.0195586	0.0422218	24 h
AT1G24577	0.88135	0.0381335	7.16168	0.0195622	0.0422252	24 h
AT3G12870	-1.40397	1.5734	7.1599	0.0195743	0.0422472	24 h
AT3G13990	0.432196	5.44099	7.15947	0.0195773	0.0422495	24 h
AT2G23370	0.543919	3.05611	7.15857	0.0195835	0.0422586	24 h
AT2G42360	0.743457	1.072	7.15767	0.0195897	0.0422676	24 h
AT4G18690	2.52452	-1.78304	7.15409	0.0196143	0.0423165	24 h
AT1G44770	0.576433	6.30739	7.15205	0.0196284	0.0423425	24 h
AT5G11700	0.602251	7.85797	7.15074	0.0196374	0.0423579	24 h
AT1G05065	-1.42277	-0.295865	7.14969	0.0196446	0.0423691	24 h
AT3G44330	-0.412634	6.26867	7.14878	0.019651	0.0423785	24 h
AT1G72450	0.60671	3.34309	7.14562	0.0196728	0.0424212	24 h
AT5G09790	-0.631964	1.85075	7.14522	0.0196755	0.0424221	24 h
AT5G08390	-0.364642	5.25595	7.14499	0.0196771	0.0424221	24 h
AT3G55580	-1.47553	-0.757414	7.14436	0.0196815	0.0424272	24 h
AT1G63290	0.451204	4.84964	7.14394	0.0196844	0.0424276	24 h
AT2G24710	-2.04796	-0.309944	7.14377	0.0196856	0.0424276	24 h
AT1G27100	0.539414	5.89795	7.1422	0.0196964	0.0424466	24 h
AT5G19870	1.20107	1.34831	7.14113	0.0197038	0.0424584	24 h
AT5G23370	-1.13654	-0.172624	7.13424	0.0197516	0.0425571	24 h
AT4G32605	-0.737953	1.90947	7.13382	0.0197545	0.0425591	24 h
AT3G27050	-0.509285	3.4524	7.13142	0.0197712	0.0425907	24 h
AT4G29220	-0.391019	6.50553	7.13081	0.0197754	0.0425955	24 h
AT1G55170	0.392751	3.16565	7.12564	0.0198114	0.0426688	24 h
AT1G76670	-0.348879	6.8424	7.12467	0.0198182	0.0426791	24 h
AT3G62110	-0.450408	4.59388	7.12289	0.0198306	0.0427015	24 h
AT5G40382	3.18417	-1.46868	7.1222	0.0198354	0.0427041	24 h
AT3G09735	0.598344	5.06822	7.12215	0.0198358	0.0427041	24 h
AT5G61500	0.42313	6.13464	7.12182	0.0198381	0.0427047	24 h
AT3G61580	0.456957	7.8464	7.12014	0.0198498	0.0427256	24 h
AT4G31170	0.389269	6.0842	7.11299	0.0198998	0.042829	24 h
AT4G23860	0.494118	4.91925	7.11211	0.019906	0.0428381	24 h
AT4G37170	-0.935206	-0.0469287	7.11153	0.01991	0.0428424	24 h
AT1G06310	-2.97002	-1.74795	7.29063	0.0199186	0.0428565	24 h
AT1G08920	-0.519829	6.3112	7.10986	0.0199217	0.042859	24 h
AT4G01480	-0.816196	3.44968	7.10939	0.0199251	0.0428618	24 h
AT3G54870	-1.8244	-1.21158	7.10549	0.0199524	0.0429164	24 h
AT3G02677	-1.38321	-0.849101	7.10437	0.0199603	0.042929	24 h
AT5G17530	-0.397441	5.15637	7.10405	0.0199626	0.0429297	24 h
AT5G06080	2.06095	-1.29269	7.10328	0.0199679	0.0429369	24 h
AT2G16930	0.425625	4.80823	7.10239	0.0199743	0.0429462	24 h
AT5G03860	-0.507526	8.33729	7.10208	0.0199764	0.0429464	24 h
AT5G18820	-0.946935	1.4205	7.10009	0.0199904	0.0429717	24 h
AT3G47836	-0.576449	3.47438	7.09985	0.0199921	0.0429717	24 h
AT2G19660	0.719927	5.20424	7.09948	0.0199947	0.042973	24 h
AT5G65000	-0.432936	4.07287	7.09882	0.0199994	0.0429787	24 h
AT4G01840	0.617114	3.37282	7.0947	0.0200285	0.0430357	24 h
AT4G15545	0.396628	8.16307	7.09411	0.0200326	0.0430357	24 h
AT3G13190	-0.68159	2.3373	7.09397	0.0200336	0.0430357	24 h
AT5G09480	1.03689	1.17159	7.09392	0.020034	0.0430357	24 h
AT1G43860	0.458254	3.62849	7.08965	0.0200641	0.0430962	24 h
AT4G26455	0.405017	4.71465	7.08483	0.0200982	0.0431651	24 h
AT1G72275	-0.756874	2.05215	7.08412	0.0201033	0.0431693	24 h
AT1G01725	0.857011	3.08146	7.08399	0.0201042	0.0431693	24 h
AT4G19950	1.01014	3.5724	7.08175	0.0201201	0.0431991	24 h
AT4G30600	0.377393	7.31265	7.08135	0.0201229	0.0432009	24 h
AT5G41560	0.783751	4.39745	7.07702	0.0201537	0.0432626	24 h
AT5G19130	0.357066	4.62224	7.07445	0.0201719	0.0432974	24 h
AT4G13160	0.43106	3.72908	7.07123	0.0201949	0.0433423	24 h
AT1G70840	1.39543	1.44361	7.07034	0.0202012	0.043349	24 h
AT4G06536	0.873449	1.73993	7.07023	0.020202	0.043349	24 h
AT1G33540	-1.38226	-1.35066	7.0684	0.0202151	0.0433727	24 h
AT1G56045	-0.788122	5.42419	7.06807	0.0202174	0.0433734	24 h
AT5G14810	-1.17892	1.19186	7.06443	0.0202434	0.0434248	24 h
AT2G24650	0.582225	4.48124	7.06415	0.0202454	0.0434248	24 h
AT5G48400	-1.01267	0.73691	7.0634	0.0202508	0.0434311	24 h
AT3G57470	0.706515	6.46849	7.06317	0.0202525	0.0434311	24 h
AT5G19485	0.330664	4.28244	7.06202	0.0202607	0.0434443	24 h
AT3G09240	-0.98513	0.0604367	7.05676	0.0202984	0.0435209	24 h
AT2G22930	0.967074	2.80941	7.05619	0.0203024	0.0435252	24 h
AT4G12750	0.599581	2.87301	7.05062	0.0203424	0.0436033	24 h
AT4G00620	-0.867911	2.08942	7.0501	0.0203462	0.0436033	24 h
AT2G47310	0.601227	2.79864	7.04978	0.0203485	0.0436033	24 h
AT5G14590	0.490193	5.19497	7.04973	0.0203488	0.0436033	24 h
AT2G38210	-0.795523	1.93989	7.04969	0.0203491	0.0436033	24 h
AT4G11845	0.674775	2.65762	7.04942	0.0203511	0.0436033	24 h
AT2G01670	-0.70957	5.42709	7.04846	0.020358	0.0436111	24 h
AT5G16270	0.464256	6.25605	7.04823	0.0203597	0.0436111	24 h
AT1G73750	0.755382	3.37037	7.04807	0.0203608	0.0436111	24 h
AT1G66240	0.463382	6.39047	7.04645	0.0203725	0.0436318	24 h
AT4G16233	-3.96365	-2.15413	7.04444	0.0203869	0.0436553	24 h
AT3G18090	-0.634178	1.93295	7.04413	0.0203892	0.0436553	24 h
AT5G44190	-0.582553	6.18657	7.04407	0.0203896	0.0436553	24 h
AT1G74675	1.42087	0.352167	7.04368	0.0203924	0.0436571	24 h
AT3G52360	-1.1225	4.12457	7.04242	0.0204015	0.0436721	24 h
AT5G45610	-0.523322	3.2061	7.04147	0.0204083	0.0436824	24 h
AT5G20250	1.27479	9.95355	7.04077	0.0204134	0.0436889	24 h
AT4G18930	0.469347	3.84807	7.03477	0.0204568	0.0437759	24 h
AT1G53000	-0.436244	4.90845	7.03458	0.0204582	0.0437759	24 h
AT5G52910	-0.845034	2.02002	7.03311	0.0204688	0.0437943	24 h
AT2G44900	0.641603	5.6158	7.0304	0.0204885	0.043832	24 h
AT1G72540	0.623519	1.85003	7.02937	0.0204959	0.0438436	24 h
AT3G51230	-1.46546	0.439875	7.02906	0.0204982	0.043844	24 h
AT5G14720	0.424848	7.33076	7.0285	0.0205022	0.0438473	24 h
AT1G52400	0.911113	1.66481	7.02829	0.0205038	0.0438473	24 h
AT1G07220	0.40927	3.29623	7.02389	0.0205357	0.0439111	24 h
AT4G33480	0.415811	4.82906	7.0236	0.0205378	0.0439114	24 h
AT1G29390	0.580287	5.0009	7.02264	0.0205448	0.0439218	24 h
AT3G28150	0.973384	1.21293	7.02154	0.0205528	0.0439346	24 h
AT5G58450	-0.398406	5.10652	7.02053	0.0205602	0.043946	24 h
AT5G10810	-0.470018	3.69985	7.01971	0.0205661	0.0439543	24 h
AT2G35343	1.35341	-0.847694	7.01813	0.0205776	0.0439745	24 h
AT4G13670	-0.486052	5.61726	7.0162	0.0205917	0.0439987	24 h
AT5G05450	0.474141	4.36159	7.01602	0.020593	0.0439987	24 h
AT4G10050	0.4365	3.81043	7.01535	0.0205979	0.0440039	24 h
AT1G54510	0.352833	3.89075	7.01512	0.0205996	0.0440039	24 h
AT5G20290	-0.683522	7.99326	7.01231	0.0206201	0.0440433	24 h
AT2G14510	-3.96681	-2.25637	7.18516	0.020642	0.0440858	24 h
AT2G12462	-1.17497	4.38554	7.05712	0.0206651	0.0441306	24 h
AT1G30120	-0.534846	6.5381	7.00526	0.0206717	0.0441403	24 h
AT5G06660	-0.619184	4.65512	7.0035	0.0206846	0.0441635	24 h
AT5G40630	-1.25399	2.01818	7.00239	0.0206927	0.0441755	24 h
AT3G03776	-1.20994	-0.257809	7.00217	0.0206943	0.0441755	24 h
AT4G32180	0.382294	6.05803	7.00059	0.0207059	0.0441959	24 h
AT2G37585	-0.415091	4.02213	6.99952	0.0207138	0.0442083	24 h
AT2G16790	0.653684	3.40004	6.99688	0.0207332	0.0442453	24 h
AT4G01110	-1.21247	-0.41436	6.99319	0.0207603	0.044296	24 h
AT2G01505	-1.18685	0.95517	6.99308	0.0207611	0.044296	24 h
AT1G76440	-0.501451	2.43542	6.98931	0.0207889	0.0443509	24 h
AT2G25250	0.747787	5.42963	6.98877	0.0207929	0.044355	24 h
AT1G12480	1.02147	-0.131086	6.98848	0.020795	0.0443551	24 h
AT1G60930	0.516225	2.65688	6.98787	0.0207996	0.0443604	24 h
AT4G32130	0.323147	4.95194	6.98657	0.0208092	0.0443739	24 h
AT3G06620	0.577586	5.01772	6.98645	0.0208101	0.0443739	24 h
AT3G24340	-1.05318	0.0742515	6.98609	0.0208126	0.0443751	24 h
AT3G09500	-0.441666	6.42036	6.98339	0.0208326	0.0444133	24 h
AT3G57790	0.387186	5.086	6.98243	0.0208397	0.044424	24 h
AT3G51740	-0.978984	3.64653	6.98113	0.0208493	0.04444	24 h
AT1G78730	-0.611104	1.4845	6.98058	0.0208534	0.0444427	24 h
AT5G67360	0.448567	8.42248	6.9804	0.0208547	0.0444427	24 h
AT3G10480	0.56067	3.94446	6.97843	0.0208694	0.0444665	24 h
AT4G15470	0.408691	7.44209	6.97834	0.02087	0.0444665	24 h
AT5G27110	-0.958513	-0.276593	6.97735	0.0208773	0.0444776	24 h
AT1G12210	0.925214	1.0016	6.97635	0.0208847	0.044489	24 h
AT1G14450	-0.4762	4.13559	6.97517	0.0208935	0.0445001	24 h
AT2G26500	-0.787075	7.70816	6.97509	0.0208941	0.0445001	24 h
AT1G24095	-1.13	0.368726	6.97418	0.0209008	0.04451	24 h
AT4G39110	1.10033	1.00529	6.97306	0.0209092	0.0445234	24 h
AT3G16230	0.365429	4.75783	6.97132	0.0209221	0.0445465	24 h
AT4G16960	-0.625747	2.44117	6.96993	0.0209325	0.0445641	24 h
AT5G24600	0.974248	1.07128	6.96535	0.0209666	0.0446322	24 h
AT1G68937	-1.37103	-0.815536	6.96366	0.0209791	0.0446546	24 h
AT3G26240	1.01578	5.1053	6.96176	0.0209933	0.0446802	24 h
AT5G63990	-0.731636	1.63783	6.96118	0.0209976	0.0446831	24 h
AT5G57150	-0.590448	4.94913	6.96102	0.0209988	0.0446831	24 h
AT4G18195	3.05383	-1.40586	6.95838	0.0210185	0.0447206	24 h
AT5G08430	0.34398	4.74266	6.95762	0.0210242	0.0447253	24 h
AT5G64590	2.44488	-1.67037	6.95753	0.0210249	0.0447253	24 h
AT3G59110	-0.355308	5.23485	6.95656	0.0210322	0.0447352	24 h
AT2G42200	-1.48101	0.57919	6.95635	0.0210337	0.0447352	24 h
AT3G61140	-0.3101	4.73642	6.95431	0.021049	0.0447595	24 h
AT1G30700	0.770835	5.20129	6.95426	0.0210493	0.0447595	24 h
AT5G23360	-0.846214	1.62302	6.95245	0.0210629	0.044782	24 h
AT4G29480	-0.400003	5.64326	6.9523	0.021064	0.044782	24 h
AT2G45830	0.495673	3.97412	6.95175	0.0210681	0.0447863	24 h
AT5G60460	0.687883	4.25875	6.94923	0.021087	0.0448219	24 h
AT4G31180	0.474903	6.66435	6.94759	0.0210994	0.0448437	24 h
AT1G72280	-0.728738	1.38492	6.94617	0.02111	0.0448619	24 h
AT3G49420	-0.651197	1.58775	6.94515	0.0211176	0.0448736	24 h
AT2G25070	0.453486	6.26967	6.9448	0.0211203	0.0448749	24 h
AT2G17550	0.55119	5.70247	6.94385	0.0211274	0.0448855	24 h
AT5G13430	0.411101	5.82716	6.94353	0.0211298	0.0448862	24 h
AT1G55340	-0.503952	5.16514	6.94207	0.0211408	0.0449026	24 h
AT3G11773	2.09092	-1.56375	6.94195	0.0211417	0.0449026	24 h
AT2G17930	0.848719	7.44767	6.94021	0.0211548	0.0449259	24 h
AT2G23945	1.56355	-0.948063	6.93734	0.0211765	0.0449675	24 h
AT4G18630	-1.45464	-0.992668	6.93452	0.0211977	0.0450082	24 h
AT5G47680	0.352847	4.09967	6.93373	0.0212037	0.0450163	24 h
AT5G43010	-0.378294	5.09169	6.93275	0.0212111	0.0450255	24 h
AT1G11310	0.298225	6.46825	6.9326	0.0212122	0.0450255	24 h
AT1G51390	0.374253	3.27764	6.93088	0.0212252	0.0450456	24 h
AT2G30350	0.663901	3.1377	6.93079	0.0212259	0.0450456	24 h
AT5G67310	2.72156	-1.246	6.93016	0.0212306	0.0450513	24 h
AT5G17690	0.444655	4.12537	6.92679	0.0212561	0.0451009	24 h
AT1G50420	0.494967	5.45533	6.92516	0.0212685	0.0451227	24 h
AT1G47590	-1.51622	-1.06207	6.92398	0.0212774	0.0451354	24 h
AT3G26480	1.16007	0.69922	6.92381	0.0212787	0.0451354	24 h
AT1G43690	-0.397783	5.52652	6.92292	0.0212854	0.0451452	24 h
AT3G55830	0.413244	5.52038	6.92244	0.0212891	0.0451486	24 h
AT3G01190	-0.882151	4.76815	6.92093	0.0213006	0.0451684	24 h
AT1G68880	-1.42447	-1.77922	6.9203	0.0213053	0.0451741	24 h
AT1G18800	0.631989	4.03732	6.91951	0.0213113	0.0451822	24 h
AT3G53500	0.349339	6.52811	6.91856	0.0213186	0.0451932	24 h
AT4G20230	-1.4243	-0.756253	6.91744	0.0213271	0.0452061	24 h
AT3G03360	-0.610441	3.46522	6.9172	0.0213289	0.0452061	24 h
AT4G36840	0.438895	3.52334	6.91456	0.021349	0.0452442	24 h
AT1G21190	-0.471546	3.63514	6.91424	0.0213514	0.0452448	24 h
AT3G24820	-0.510516	2.58364	6.91394	0.0213537	0.0452452	24 h
AT1G60650	0.458131	3.5193	6.91359	0.0213564	0.0452464	24 h
AT1G51965	0.502326	3.1665	6.91278	0.0213625	0.045255	24 h
AT3G07570	0.39209	5.58217	6.91132	0.0213736	0.0452741	24 h
AT3G22125	1.84682	3.38465	7.13167	0.021394	0.0453127	24 h
AT1G68540	-0.803974	2.75716	6.90788	0.0213999	0.0453208	24 h
AT2G47490	-0.473965	4.70376	6.90677	0.0214083	0.0453341	24 h
AT3G15350	0.375476	5.03223	6.8945	0.0215022	0.0455285	24 h
AT3G46590	0.365331	6.56915	6.89418	0.0215047	0.0455293	24 h
AT3G13020	-1.09792	0.480895	6.89354	0.0215097	0.0455353	24 h
AT3G02950	-0.40815	3.84937	6.89291	0.0215145	0.045541	24 h
AT1G25275	0.893444	5.66573	6.89135	0.0215265	0.0455618	24 h
AT2G22690	0.440265	3.68298	6.88909	0.0215438	0.0455941	24 h
AT1G08580	-0.654479	3.02755	6.88699	0.02156	0.0456239	24 h
AT5G42510	1.61799	2.34709	6.88617	0.0215663	0.0456327	24 h
AT3G03960	-0.378782	5.88491	6.88574	0.0215696	0.0456352	24 h
AT1G13210	-0.389055	5.30296	6.88299	0.0215908	0.0456755	24 h
AT4G21192	-0.588287	3.07493	6.8821	0.0215977	0.0456855	24 h
AT3G55990	0.720805	4.22984	6.87933	0.021619	0.0457262	24 h
AT3G58060	1.04786	0.949829	6.87902	0.0216215	0.0457269	24 h
AT4G23660	0.555715	3.26714	6.87773	0.0216315	0.0457434	24 h
AT4G14800	-0.534189	4.65855	6.87521	0.0216509	0.0457747	24 h
AT1G71865	0.582958	3.56548	6.87487	0.0216535	0.0457747	24 h
AT2G43830	1.33059	-1.09234	6.87487	0.0216535	0.0457747	24 h
AT1G80270	-0.795477	2.30498	6.87471	0.0216548	0.0457747	24 h
AT3G13970	-0.963879	1.3156	6.87278	0.0216697	0.0458018	24 h
AT4G02500	-0.443365	6.31522	6.87085	0.0216847	0.0458289	24 h
AT4G40045	-0.370793	3.98452	6.86811	0.021706	0.0458693	24 h
AT2G16050	0.546754	2.09098	6.86668	0.0217171	0.0458883	24 h
AT1G22290	1.82385	-0.65236	6.86527	0.021728	0.0459068	24 h
AT1G09812	-1.01341	1.54648	6.86472	0.0217322	0.0459113	24 h
AT3G01960	1.24751	1.01278	6.86421	0.0217362	0.0459152	24 h
AT3G63080	0.392084	5.69136	6.86134	0.0217586	0.0459578	24 h
AT5G11560	-0.391187	7.50546	6.86051	0.021765	0.045967	24 h
AT5G65770	0.681748	4.9057	6.85495	0.0218084	0.0460539	24 h
AT5G35980	0.360907	7.39294	6.85418	0.0218144	0.0460621	24 h
AT5G64020	-0.330876	4.89116	6.85362	0.0218188	0.0460668	24 h
AT4G00750	0.643007	4.866	6.85152	0.0218352	0.0460969	24 h
AT1G60420	0.624984	5.55022	6.85054	0.0218428	0.0461086	24 h
AT2G47980	0.413116	6.13778	6.85025	0.0218451	0.0461088	24 h
AT4G04450	1.1337	0.323477	6.84951	0.0218508	0.0461164	24 h
AT4G13390	-1.79642	1.51796	6.8487	0.0218572	0.046121	24 h
AT2G11320	2.25935	-0.431815	6.84869	0.0218573	0.046121	24 h
AT4G11370	0.948611	0.738798	6.84795	0.021863	0.0461286	24 h
AT5G16730	0.500665	7.05982	6.84754	0.0218662	0.0461308	24 h
AT1G10560	0.840756	2.37204	6.84414	0.0218929	0.0461824	24 h
AT5G12950	0.41027	5.95719	6.84381	0.0218955	0.0461833	24 h
AT5G65090	-1.71724	-1.59393	6.84269	0.0219043	0.0461974	24 h
AT3G02065	0.419435	4.19777	6.8407	0.0219199	0.0462257	24 h
AT3G16260	-0.501394	5.23071	6.83914	0.0219321	0.0462455	24 h
AT2G32120	0.787407	3.77004	6.83896	0.0219336	0.0462455	24 h
AT3G14450	-0.480512	2.5334	6.83555	0.0219603	0.0462972	24 h
AT5G51620	0.323884	4.01942	6.83513	0.0219637	0.0462972	24 h
AT1G07170	0.488287	3.28791	6.83502	0.0219646	0.0462972	24 h
AT5G11410	-1.20204	-0.746571	6.83453	0.0219684	0.0463007	24 h
AT2G18450	-1.52389	-0.926728	6.83384	0.0219738	0.0463076	24 h
AT4G00880	-1.13872	-0.142566	6.83354	0.0219762	0.0463081	24 h
AT5G02330	1.7652	-0.32878	6.83111	0.0219954	0.0463347	24 h
AT4G04692	0.656645	6.74375	6.83106	0.0219957	0.0463347	24 h
AT1G69020	0.673196	2.57161	6.83084	0.0219974	0.0463347	24 h
AT1G01225	-0.811522	1.56345	6.83061	0.0219993	0.0463347	24 h
AT3G53780	0.415768	4.53958	6.83057	0.0219996	0.0463347	24 h
AT2G32580	-0.443698	5.01576	6.82928	0.0220097	0.0463514	24 h
AT3G18210	-0.443085	3.95546	6.82786	0.022021	0.0463705	24 h
AT5G51040	-0.489865	4.81097	6.82585	0.0220368	0.0463993	24 h
AT5G16340	-0.687141	2.82316	6.82512	0.0220426	0.0464069	24 h
AT2G40480	-0.787195	3.48797	6.8239	0.0220523	0.0464227	24 h
AT1G11905	-0.464211	3.70646	6.82171	0.0220695	0.0464546	24 h
AT4G02970	1.02653	2.94225	6.82035	0.0220804	0.0464728	24 h
AT1G66400	-1.32049	2.19562	6.81546	0.0221191	0.0465498	24 h
AT2G29125	-0.876122	2.93924	6.81337	0.0221357	0.0465763	24 h
AT5G59150	0.352665	5.11551	6.81326	0.0221365	0.0465763	24 h
AT5G11100	0.438593	4.30077	6.81305	0.0221382	0.0465763	24 h
AT4G23620	-0.761458	2.2126	6.81266	0.0221413	0.0465782	24 h
AT4G24805	0.523691	4.83913	6.81148	0.0221507	0.0465934	24 h
AT2G21440	0.52025	4.81742	6.81032	0.0221599	0.0466081	24 h
AT3G20080	0.446709	4.61571	6.80927	0.0221682	0.0466211	24 h
AT5G39050	0.608127	6.04824	6.80669	0.0221888	0.0466567	24 h
AT1G47440	-2.26948	-1.4357	6.8066	0.0221895	0.0466567	24 h
AT3G62070	0.8644	2.38467	6.80393	0.0222108	0.046697	24 h
AT4G31160	0.522821	5.56486	6.8033	0.0222158	0.0467029	24 h
AT5G55090	-0.753801	1.98472	6.80234	0.0222235	0.0467144	24 h
AT4G33970	1.40307	0.46661	6.80181	0.0222277	0.0467187	24 h
AT4G24970	-0.981705	1.6075	6.80084	0.0222355	0.0467304	24 h
AT1G63210	1.29053	-1.02383	6.8003	0.0222398	0.0467349	24 h
AT1G49970	0.427989	7.16528	6.79867	0.0222528	0.0467544	24 h
AT2G47820	0.69116	2.57661	6.79852	0.022254	0.0467544	24 h
AT2G19720	-0.809873	1.46218	6.79832	0.0222556	0.0467544	24 h
AT1G30410	0.670052	5.37008	6.79698	0.0222663	0.0467723	24 h
AT1G15700	0.802032	2.43051	6.79649	0.0222702	0.0467759	24 h
AT4G00590	0.656183	3.15647	6.79288	0.0222992	0.0468322	24 h
AT3G09470	0.360509	5.6098	6.79067	0.0223168	0.0468647	24 h
AT1G02670	0.71062	2.5856	6.78882	0.0223317	0.0468913	24 h
AT3G26410	-0.860424	1.24167	6.788	0.0223383	0.0468966	24 h
AT3G21550	0.821128	4.44166	6.78796	0.0223386	0.0468966	24 h
AT5G44030	0.442867	5.45903	6.78645	0.0223507	0.0469174	24 h
AT1G74920	0.714185	7.26752	6.78535	0.0223596	0.0469315	24 h
AT3G13290	0.437144	5.55993	6.78422	0.0223687	0.0469459	24 h
AT5G13450	-0.452237	7.28004	6.78069	0.0223971	0.047001	24 h
AT5G39580	-0.757339	4.96129	6.78005	0.0224022	0.0470072	24 h
AT3G58500	0.630009	7.82473	6.77949	0.0224067	0.047012	24 h
AT1G08200	-0.537332	8.3695	6.77853	0.0224144	0.0470236	24 h
AT5G65250	0.411742	4.02141	6.77793	0.0224193	0.0470254	24 h
AT3G46330	-1.41691	0.0729224	6.77788	0.0224197	0.0470254	24 h
AT1G59720	-0.772901	2.15184	6.77445	0.0224473	0.0470788	24 h
AT2G40095	0.817533	2.02496	6.77196	0.0224674	0.0471156	24 h
AT4G29180	-2.22897	-0.86505	6.77155	0.0224708	0.0471156	24 h
AT2G40390	-1.31019	-0.757056	6.77146	0.0224715	0.0471156	24 h
AT1G80020	0.529348	5.50169	6.77022	0.0224815	0.0471321	24 h
AT4G21990	-1.72673	4.44999	7.05906	0.0224931	0.0471496	24 h
AT3G54350	0.416483	5.52958	6.76865	0.0224943	0.0471496	24 h
AT2G17970	-0.533759	2.80013	6.76828	0.0224972	0.0471512	24 h
AT5G24000	-0.455603	4.40305	6.76797	0.0224997	0.0471518	24 h
AT1G16610	0.476996	5.40692	6.76636	0.0225128	0.0471745	24 h
AT1G09480	0.668579	2.41541	6.76578	0.0225175	0.0471798	24 h
AT5G66005	-0.871048	2.29194	6.7645	0.0225278	0.0471968	24 h
AT5G57785	-0.500926	4.13075	6.76379	0.0225336	0.0472043	24 h
AT3G59440	1.2247	1.34829	6.7621	0.0225473	0.0472285	24 h
AT1G27370	-0.416556	3.53151	6.75872	0.0225748	0.0472814	24 h
AT5G35730	-0.399994	5.32174	6.75627	0.0225947	0.047315	24 h
AT4G31770	-0.507435	2.79996	6.75621	0.0225952	0.047315	24 h
AT2G32240	0.590477	7.60724	6.7559	0.0225977	0.0473155	24 h
AT5G17290	0.557306	4.37078	6.75343	0.0226178	0.047353	24 h
AT1G12280	1.18331	2.53837	6.753	0.0226213	0.0473541	24 h
AT3G16450	-0.484662	8.48149	6.75283	0.0226227	0.0473541	24 h
AT3G54590	-1.43956	3.2749	6.82266	0.0226447	0.0473922	24 h
AT1G28490	0.569142	4.63235	6.75005	0.0226454	0.0473922	24 h
AT3G05700	0.437126	3.77672	6.7462	0.0226768	0.0474534	24 h
AT4G13235	-1.62458	-0.681612	6.74454	0.0226904	0.0474771	24 h
AT5G27920	0.469338	5.79744	6.74398	0.0226949	0.047482	24 h
AT3G22570	-1.27798	1.81499	6.74183	0.0227126	0.0475143	24 h
AT3G02600	-0.382859	5.70496	6.74075	0.0227214	0.0475282	24 h
AT1G25320	0.704067	4.54873	6.74032	0.0227249	0.0475309	24 h
AT1G79410	-0.906144	2.55802	6.73525	0.0227665	0.0476132	24 h
AT3G12030	0.427021	3.30138	6.7336	0.02278	0.0476368	24 h
AT5G58950	0.520635	8.05976	6.73317	0.0227836	0.0476396	24 h
AT4G13000	-1.29305	-0.579789	6.73236	0.0227902	0.0476489	24 h
AT5G15540	0.517945	5.92936	6.72967	0.0228123	0.0476904	24 h
AT5G11760	0.361741	4.10227	6.72653	0.0228382	0.0477399	24 h
AT3G14190	-0.937479	2.19183	6.72608	0.0228419	0.0477429	24 h
AT3G16030	0.581304	2.44828	6.72316	0.022866	0.0477841	24 h
AT3G22190	0.399665	5.4093	6.72315	0.0228661	0.0477841	24 h
AT1G04425	-1.2455	0.454044	6.72171	0.022878	0.0478043	24 h
AT4G36988	0.54213	5.1134	6.72127	0.0228816	0.0478062	24 h
AT3G52260	0.513188	3.07857	6.72107	0.0228833	0.0478062	24 h
AT1G30990	-2.7606	-2.01927	7.08023	0.0229277	0.0478944	24 h
AT3G25930	-1.69562	3.37858	6.87436	0.0229655	0.0479685	24 h
AT3G11120	-1.30062	4.11073	6.78908	0.0229972	0.0480278	24 h
AT5G45790	0.711048	1.67724	6.70718	0.0229984	0.0480278	24 h
AT5G18260	1.96252	0.812448	6.70682	0.0230013	0.0480294	24 h
AT2G27380	1.69532	6.77157	6.92716	0.0230237	0.0480714	24 h
AT3G46010	-0.423397	6.14295	6.70031	0.0230555	0.0481332	24 h
AT3G15530	0.473905	5.27367	6.6997	0.0230606	0.048139	24 h
AT4G18370	-0.597273	5.18889	6.69924	0.0230644	0.0481423	24 h
AT1G22380	1.73662	0.178819	6.69545	0.0230961	0.0482037	24 h
AT2G33800	-0.547845	8.08699	6.69319	0.0231149	0.0482383	24 h
AT3G61480	0.41294	6.07691	6.69273	0.0231187	0.0482416	24 h
AT5G36925	1.48645	-0.984762	6.69149	0.0231292	0.0482587	24 h
AT5G01050	-0.827494	1.32423	6.69048	0.0231375	0.0482715	24 h
AT1G29410	0.576326	2.56981	6.68699	0.0231668	0.0483279	24 h
AT1G07490	-1.61108	-0.31773	6.6836	0.0231952	0.0483819	24 h
AT5G43810	0.497137	5.45982	6.68336	0.0231972	0.0483819	24 h
AT1G53660	-1.66681	-1.37881	6.68298	0.0232005	0.0483839	24 h
AT5G19200	0.416572	2.70865	6.68268	0.0232029	0.0483843	24 h
AT5G17430	0.915014	0.320666	6.68206	0.0232082	0.0483906	24 h
AT2G19910	0.58816	1.80253	6.68076	0.0232191	0.048404	24 h
AT1G20816	-0.610766	2.02774	6.68075	0.0232191	0.048404	24 h
AT4G15440	-1.85583	-1.36316	6.67898	0.023234	0.0484303	24 h
AT1G33612	0.64343	0.860592	6.67854	0.0232378	0.0484335	24 h
AT3G15660	0.295863	5.3617	6.67684	0.023252	0.0484583	24 h
AT1G04840	0.850475	0.212576	6.67659	0.0232542	0.0484583	24 h
AT4G15802	-0.584698	5.27317	6.67585	0.0232604	0.0484664	24 h
AT3G17780	-0.53949	3.91133	6.6755	0.0232633	0.0484678	24 h
AT5G04720	0.665929	5.74276	6.67426	0.0232738	0.048485	24 h
AT4G35020	0.414561	4.14532	6.6736	0.0232793	0.0484918	24 h
AT3G16460	-0.50343	10.2136	6.67026	0.0233075	0.0485458	24 h
AT1G66920	1.2258	0.310275	6.66988	0.0233107	0.0485478	24 h
AT1G49840	-0.508782	3.18949	6.66522	0.0233501	0.048625	24 h
AT4G19530	1.25903	2.56913	6.66334	0.023366	0.0486535	24 h
AT2G23100	0.386355	3.61128	6.66241	0.0233739	0.0486652	24 h
AT4G39170	-0.300171	5.55388	6.66145	0.023382	0.0486773	24 h
AT5G49270	-1.89821	-0.687375	6.65994	0.0233948	0.0486992	24 h
AT2G13360	1.11226	9.69107	6.65761	0.0234146	0.0487318	24 h
AT4G27150	1.89499	4.70665	7.04328	0.023415	0.0487318	24 h
AT2G28660	0.461827	2.77151	6.65646	0.0234243	0.0487459	24 h
AT5G48175	1.66416	-0.811525	6.65607	0.0234276	0.0487459	24 h
AT5G01715	0.951098	0.545805	6.65596	0.0234286	0.0487459	24 h
AT5G03460	0.466964	5.50078	6.65228	0.0234598	0.0488062	24 h
AT1G15660	0.383084	3.80752	6.65175	0.0234643	0.048808	24 h
AT1G10120	-0.457286	5.65379	6.65165	0.0234652	0.048808	24 h
AT3G03880	0.349884	4.00286	6.65112	0.0234697	0.0488125	24 h
AT1G12450	0.354718	3.93125	6.64963	0.0234824	0.0488341	24 h
AT5G02620	0.367787	4.51576	6.64877	0.0234897	0.0488447	24 h
AT1G68730	-0.51194	3.02565	6.64717	0.0235033	0.0488682	24 h
AT1G75890	-1.72226	-1.28055	6.64618	0.0235118	0.048881	24 h
AT1G03080	0.881971	7.60892	6.64211	0.0235465	0.0489486	24 h
AT4G03230	0.60474	3.92037	6.63853	0.0235771	0.0490075	24 h
AT2G26910	-0.409613	7.97123	6.63771	0.0235841	0.0490172	24 h
AT5G55140	0.477114	3.69214	6.63597	0.0235991	0.0490435	24 h
AT1G63400	-0.68634	1.84892	6.6349	0.0236082	0.0490577	24 h
AT1G51790	-0.8461	1.59862	6.6345	0.0236117	0.0490602	24 h
AT1G49010	-0.470825	4.5474	6.62969	0.0236529	0.0491411	24 h
AT1G61340	0.839776	3.46333	6.62793	0.023668	0.0491677	24 h
AT5G14050	-0.453838	3.52881	6.62595	0.0236851	0.0491984	24 h
AT5G13260	0.299509	5.60602	6.62267	0.0237133	0.0492522	24 h
AT5G50350	0.292607	4.5154	6.62159	0.0237226	0.0492669	24 h
AT1G62330	-0.369237	4.2653	6.61906	0.0237444	0.0493074	24 h
AT1G54680	1.09129	2.68588	6.61532	0.0237767	0.0493697	24 h
AT3G05810	-0.525038	2.38924	6.61499	0.0237795	0.0493707	24 h
AT5G37010	-0.700615	2.58836	6.61312	0.0237957	0.0493995	24 h
AT1G22650	-0.560753	2.68895	6.61151	0.0238096	0.0494236	24 h
AT5G65310	-0.580237	7.02255	6.60485	0.0238674	0.0495388	24 h
AT3G48140	-0.508018	7.87986	6.6044	0.0238713	0.049542	24 h
AT4G08470	0.461624	4.49004	6.60266	0.0238864	0.0495685	24 h
AT3G49900	-0.685322	1.99915	6.60198	0.0238923	0.049576	24 h
AT5G24620	0.620445	6.22813	6.60084	0.0239022	0.0495918	24 h
AT3G49850	-0.486832	3.67434	6.59801	0.0239268	0.0496381	24 h
AT3G10850	0.37968	6.80608	6.59668	0.0239384	0.0496574	24 h
AT2G45200	0.327232	4.92724	6.59535	0.02395	0.0496765	24 h
AT1G63470	-0.751841	3.50715	6.59494	0.0239536	0.0496791	24 h
AT1G49760	-0.35955	6.22334	6.59372	0.0239642	0.0496965	24 h
AT3G27520	-0.720495	1.88513	6.59167	0.0239821	0.0497286	24 h
AT5G67488	1.40721	-0.862524	6.58947	0.0240013	0.0497637	24 h
AT1G80770	-0.470765	4.562	6.58843	0.0240104	0.0497777	24 h
AT5G51670	1.15941	5.05396	6.6446	0.0240211	0.049793	24 h
AT1G11240	0.682916	3.92091	6.58706	0.0240224	0.049793	24 h
AT5G52330	0.984507	0.478353	6.58394	0.0240496	0.0498447	24 h
AT5G35400	-0.794799	1.40721	6.58082	0.024077	0.0498966	24 h
AT1G71180	0.585747	2.77385	6.57999	0.0240843	0.0499069	24 h
AT1G79060	-0.536577	2.72093	6.57784	0.0241031	0.0499411	24 h
AT3G46700	1.01237	4.61542	6.57755	0.0241058	0.0499417	24 h
AT5G25210	1.13312	2.5201	6.57716	0.0241091	0.0499439	24 h
AT3G19570	-0.42293	4.29233	6.57385	0.0241383	0.0499994	24 h
AT2G29380	6.91123	5.80534	1025.81	2.16434e-13	4.64187e-09	36 h
AT3G03620	4.94478	4.84314	632.873	4.26098e-12	4.56926e-08	36 h
AT3G61890	4.2585	6.70177	574.11	7.75218e-12	5.54203e-08	36 h
AT3G23510	-5.80858	4.19938	532.863	1.22446e-11	5.66475e-08	36 h
AT1G29090	-8.07186	4.58062	526.325	1.32064e-11	5.66475e-08	36 h
AT5G45310	4.96573	6.03176	451.569	3.36937e-11	1.04109e-07	36 h
AT5G43840	8.02002	6.14353	441.967	3.84148e-11	1.04109e-07	36 h
AT2G19900	4.98352	7.49646	441.181	3.88339e-11	1.04109e-07	36 h
AT5G46960	-8.31196	1.94958	425.3	4.85596e-11	1.09751e-07	36 h
AT5G09530	7.59475	7.47875	418.734	5.33874e-11	1.09751e-07	36 h
AT1G03790	3.89039	7.41996	415.109	5.62905e-11	1.09751e-07	36 h
AT1G24600	3.58625	3.69082	390.928	8.11016e-11	1.43268e-07	36 h
AT5G50360	4.21108	5.27475	383.985	9.0433e-11	1.43268e-07	36 h
AT5G01670	3.23673	6.66908	381.868	9.35214e-11	1.43268e-07	36 h
AT5G35940	-6.5444	3.82923	374.214	1.05759e-10	1.51215e-07	36 h
AT2G41850	-8.3838	3.89267	360.606	1.32414e-10	1.77492e-07	36 h
AT3G11430	7.2624	4.27035	349.466	1.60153e-10	1.84656e-07	36 h
AT3G27170	-4.4902	4.46901	347.501	1.6572e-10	1.84656e-07	36 h
AT5G07330	4.86506	6.61479	341.363	1.84605e-10	1.84656e-07	36 h
AT2G39510	5.73492	2.43415	339.277	1.91583e-10	1.84656e-07	36 h
AT5G59320	8.91107	8.02228	337.843	1.96557e-10	1.84656e-07	36 h
AT3G16990	2.65363	4.47047	335.458	2.05165e-10	1.84656e-07	36 h
AT5G57050	3.50269	6.82047	334.08	2.10338e-10	1.84656e-07	36 h
AT3G14590	3.06348	5.70684	333.833	2.11281e-10	1.84656e-07	36 h
AT5G62480	4.28227	6.01731	332.809	2.15247e-10	1.84656e-07	36 h
AT1G54860	5.74056	5.52603	328.568	2.32606e-10	1.91873e-07	36 h
AT1G04560	4.75588	7.46432	325.7	2.45264e-10	1.94821e-07	36 h
AT1G54870	4.83496	7.88287	323.279	2.56577e-10	1.96529e-07	36 h
AT2G47770	4.91355	8.86371	319.368	2.76155e-10	1.98202e-07	36 h
AT4G26200	4.90765	2.97185	318.327	2.81652e-10	1.98202e-07	36 h
AT1G43160	4.53244	6.4339	314.806	3.0122e-10	1.98202e-07	36 h
AT1G05340	4.87852	8.19308	314.579	3.02533e-10	1.98202e-07	36 h
AT5G01300	3.19187	5.49212	314.161	3.04969e-10	1.98202e-07	36 h
AT1G07430	5.36379	5.55128	311.363	3.21894e-10	2.03049e-07	36 h
AT4G27410	3.36449	7.59605	302.647	3.82021e-10	2.29461e-07	36 h
AT5G06760	4.21015	8.9318	301.922	3.87578e-10	2.29461e-07	36 h
AT5G66400	6.8645	11.8737	300.865	3.95862e-10	2.29461e-07	36 h
AT3G19290	2.93884	7.18143	298.568	4.14577e-10	2.33985e-07	36 h
AT3G20300	4.09716	5.22853	294.913	4.46504e-10	2.43911e-07	36 h
AT4G04840	-5.10372	4.29523	293.216	4.62296e-10	2.43911e-07	36 h
AT2G18050	5.89129	7.55319	292.798	4.66283e-10	2.43911e-07	36 h
AT2G34610	7.29467	4.32013	290.076	4.93253e-10	2.51876e-07	36 h
AT5G23840	-6.66612	2.03713	287.992	5.15129e-10	2.5693e-07	36 h
AT1G63720	3.15725	3.86015	285.167	5.46598e-10	2.66429e-07	36 h
AT4G09600	5.42518	4.75787	280.875	5.98781e-10	2.79629e-07	36 h
AT5G01520	3.31592	7.18889	280.75	6.00392e-10	2.79629e-07	36 h
AT1G14730	3.94034	6.42639	279.797	6.12792e-10	2.79629e-07	36 h
AT5G13930	-5.28524	5.51337	278.771	6.2646e-10	2.7991e-07	36 h
AT5G22470	3.30486	5.32887	275.221	6.76616e-10	2.96151e-07	36 h
AT4G33467	4.25064	6.13278	273.805	6.97897e-10	2.99356e-07	36 h
AT3G08860	4.60371	3.67376	272.152	7.23744e-10	3.04356e-07	36 h
AT3G03240	4.87906	4.96069	268.028	7.93191e-10	3.27145e-07	36 h
AT5G59220	5.17916	7.5592	266.942	8.12766e-10	3.28894e-07	36 h
AT2G42560	5.79837	7.83891	264.272	8.63276e-10	3.39138e-07	36 h
AT3G22490	5.10311	3.44558	263.945	8.69707e-10	3.39138e-07	36 h
AT2G46680	4.68725	7.76209	262.36	9.01677e-10	3.45326e-07	36 h
AT3G58450	4.06176	5.39592	260.62	9.38377e-10	3.53077e-07	36 h
AT4G21490	-6.20463	1.57395	259.01	9.7386e-10	3.6011e-07	36 h
AT1G29650	5.98039	3.39638	257.512	1.00829e-09	3.60184e-07	36 h
AT3G59340	-3.68087	3.13634	256.36	1.03575e-09	3.60184e-07	36 h
AT5G28520	7.1041	4.15955	256.297	1.03726e-09	3.60184e-07	36 h
AT2G41190	3.98005	9.30463	256.031	1.04374e-09	3.60184e-07	36 h
AT2G40370	5.92189	3.15856	254.311	1.08671e-09	3.60184e-07	36 h
AT3G17520	5.72402	9.56935	254.125	1.09148e-09	3.60184e-07	36 h
AT3G12500	4.80631	5.86032	254.12	1.09162e-09	3.60184e-07	36 h
AT3G62990	6.68135	4.59132	253.425	1.10968e-09	3.60594e-07	36 h
AT1G51470	-7.8688	3.49585	252.11	1.14476e-09	3.66443e-07	36 h
AT5G28510	6.55755	5.35162	251.003	1.17529e-09	3.70683e-07	36 h
AT4G28110	7.21572	3.06771	249.949	1.20525e-09	3.74623e-07	36 h
AT1G21000	2.67057	6.74006	249.119	1.2295e-09	3.767e-07	36 h
AT5G53870	10.7281	8.06925	248.402	1.25087e-09	3.7785e-07	36 h
AT5G13580	7.31733	5.61299	247.007	1.29369e-09	3.81995e-07	36 h
AT3G07255	4.19143	3.48626	245.477	1.34266e-09	3.81995e-07	36 h
AT3G01570	4.31587	6.02134	245.277	1.34922e-09	3.81995e-07	36 h
AT5G52300	6.12525	11.6022	245.224	1.35096e-09	3.81995e-07	36 h
AT5G58260	-2.53615	4.18915	245.143	1.35364e-09	3.81995e-07	36 h
AT2G38465	4.18915	3.02729	244.21	1.38484e-09	3.85722e-07	36 h
AT1G49450	5.02935	6.24195	241.967	1.46332e-09	4.02356e-07	36 h
AT4G23560	-7.85594	3.49477	241.366	1.48521e-09	4.03206e-07	36 h
AT5G06090	7.30633	4.13915	240.325	1.52403e-09	4.08574e-07	36 h
AT2G39400	3.12731	5.2506	239.812	1.54363e-09	4.08718e-07	36 h
AT2G05510	7.95048	6.14169	238.609	1.59065e-09	4.16032e-07	36 h
AT2G26355	3.08867	6.60418	237.825	1.62223e-09	4.1918e-07	36 h
AT3G11050	3.22073	4.54888	237.316	1.64308e-09	4.19515e-07	36 h
AT5G50240	3.53035	4.4037	234.646	1.75783e-09	4.43531e-07	36 h
AT3G11410	3.56399	7.88758	233.431	1.81312e-09	4.52162e-07	36 h
AT3G14595	3.74102	7.16613	232.186	1.87189e-09	4.61453e-07	36 h
AT1G64110	2.90986	8.73208	229.166	2.02379e-09	4.93231e-07	36 h
AT1G02700	4.60516	5.06105	227.614	2.1074e-09	5.07837e-07	36 h
AT1G48000	4.73595	2.28054	227.18	2.13147e-09	5.07929e-07	36 h
AT1G72100	4.3737	5.8954	226.147	2.19009e-09	5.16164e-07	36 h
AT1G17810	5.90344	7.17671	222.281	2.4268e-09	5.65735e-07	36 h
AT5G25610	3.64382	10.1862	221.566	2.4738e-09	5.7049e-07	36 h
AT2G48140	3.86265	3.00656	219.308	2.62914e-09	5.93865e-07	36 h
AT5G23190	5.47276	2.79068	219.288	2.63054e-09	5.93865e-07	36 h
AT2G21330	-3.56711	7.31606	217.443	2.76603e-09	6.17949e-07	36 h
AT1G76590	3.4273	5.67489	215.938	2.88257e-09	6.37346e-07	36 h
AT3G48020	4.54495	3.82466	214.549	2.99519e-09	6.55487e-07	36 h
AT4G11910	3.64589	3.45615	213.565	3.07809e-09	6.66827e-07	36 h
AT5G22270	4.85518	3.29213	212.555	3.1659e-09	6.72769e-07	36 h
AT5G08050	-2.82552	5.90122	212.529	3.16826e-09	6.72769e-07	36 h
AT4G04850	-3.31668	5.31412	211.433	3.26699e-09	6.86933e-07	36 h
AT4G31830	5.05998	4.32777	211.066	3.30084e-09	6.8721e-07	36 h
AT3G23800	-3.31159	3.10492	210.584	3.34593e-09	6.8721e-07	36 h
AT1G22370	4.56513	5.70172	210.161	3.38609e-09	6.8721e-07	36 h
AT3G09910	2.65551	4.1184	210.052	3.39648e-09	6.8721e-07	36 h
AT2G39420	-2.00567	4.21182	208.865	3.51256e-09	6.9799e-07	36 h
AT3G30210	7.47178	3.26821	208.608	3.53834e-09	6.9799e-07	36 h
AT5G50170	2.20166	5.35815	208.518	3.54739e-09	6.9799e-07	36 h
AT3G61160	3.88689	6.63485	207.407	3.66157e-09	7.13906e-07	36 h
AT5G49990	2.14516	4.75914	206.521	3.75567e-09	7.25655e-07	36 h
AT3G09940	-3.35465	2.97646	206.123	3.79883e-09	7.27106e-07	36 h
AT3G60690	2.39836	3.81976	205.83	3.83098e-09	7.27106e-07	36 h
AT1G51140	2.92497	6.8406	204.292	4.00504e-09	7.53474e-07	36 h
AT5G59310	10.9983	7.38965	203.662	4.07906e-09	7.60726e-07	36 h
AT1G69600	2.99195	4.60698	203.27	4.12579e-09	7.62809e-07	36 h
AT1G78780	3.56158	2.44545	202.703	4.19457e-09	7.68897e-07	36 h
AT1G27990	4.58098	4.77913	200.49	4.4762e-09	8.13569e-07	36 h
AT4G19390	2.63902	4.38131	200.192	4.51585e-09	8.13878e-07	36 h
AT2G23110	4.64924	5.43445	198.984	4.68043e-09	8.3651e-07	36 h
AT5G03180	2.26096	5.61226	197.539	4.88659e-09	8.66138e-07	36 h
AT2G28490	3.88815	6.52158	196.159	5.09335e-09	8.95387e-07	36 h
AT1G73500	2.51997	4.18602	195.439	5.20522e-09	9.07612e-07	36 h
AT5G66110	4.83917	3.43841	194.198	5.40478e-09	9.3481e-07	36 h
AT5G24080	5.26125	4.28624	192.631	5.66967e-09	9.7078e-07	36 h
AT4G26080	2.97665	8.60119	192.439	5.70328e-09	9.7078e-07	36 h
AT1G27461	6.10505	5.80572	191.857	5.80616e-09	9.80441e-07	36 h
AT1G52100	-2.48442	7.81081	191.604	5.85147e-09	9.80441e-07	36 h
AT3G49120	5.22467	8.26147	189.996	6.14988e-09	1.02245e-06	36 h
AT3G51810	5.75273	7.31832	189.577	6.23047e-09	1.02788e-06	36 h
AT5G13200	3.21973	4.67832	187.6	6.62782e-09	1.08509e-06	36 h
AT4G36610	5.29373	3.75326	186.245	6.91712e-09	1.11863e-06	36 h
AT5G66780	4.18415	7.14518	186.154	6.93702e-09	1.11863e-06	36 h
AT1G14520	2.74386	4.79351	185.865	7.00074e-09	1.12048e-06	36 h
AT4G33110	-2.40479	5.77802	184.449	7.32345e-09	1.15808e-06	36 h
AT5G54000	3.46644	2.40514	184.318	7.35412e-09	1.15808e-06	36 h
AT3G48510	4.66059	3.65967	183.988	7.43229e-09	1.15808e-06	36 h
AT1G60000	-1.77238	5.42865	183.762	7.48613e-09	1.15808e-06	36 h
AT1G45015	-5.02599	2.1817	183.681	7.50565e-09	1.15808e-06	36 h
AT2G46740	-3.97923	3.48734	182.733	7.73778e-09	1.17113e-06	36 h
AT1G11580	-2.35505	5.2774	182.58	7.77592e-09	1.17113e-06	36 h
AT4G33120	-3.4231	3.94961	182.482	7.80055e-09	1.17113e-06	36 h
AT4G02280	4.16966	7.90228	182.45	7.80863e-09	1.17113e-06	36 h
AT5G04010	5.30582	1.8561	181.828	7.96726e-09	1.18662e-06	36 h
AT2G37440	3.91515	2.79935	181.045	8.1721e-09	1.20194e-06	36 h
AT3G62090	5.18548	5.89307	181.007	8.18215e-09	1.20194e-06	36 h
AT5G17170	-2.81983	5.32809	180.45	8.3318e-09	1.21559e-06	36 h
AT2G31350	2.30989	6.84898	180.069	8.43617e-09	1.21757e-06	36 h
AT3G50980	4.92585	6.29547	179.965	8.46488e-09	1.21757e-06	36 h
AT5G42290	4.80644	3.9666	179.782	8.51569e-09	1.21757e-06	36 h
AT3G45700	-3.04438	3.82629	179.277	8.65769e-09	1.22109e-06	36 h
AT1G68250	6.17219	8.69155	179.252	8.66486e-09	1.22109e-06	36 h
AT3G50400	6.2095	4.17556	179.089	8.71107e-09	1.22109e-06	36 h
AT1G69480	2.49693	3.77702	178.639	8.84112e-09	1.23127e-06	36 h
AT1G01500	2.26634	3.38387	177.942	9.04655e-09	1.25175e-06	36 h
AT2G23240	5.53885	4.75797	177.5	9.17977e-09	1.25528e-06	36 h
AT4G35480	2.81303	3.14121	177.469	9.18913e-09	1.25528e-06	36 h
AT3G48420	-3.07746	4.83469	176.833	9.38486e-09	1.27391e-06	36 h
AT5G59090	-3.04112	5.12331	176.637	9.44641e-09	1.2742e-06	36 h
AT3G48520	4.20812	6.26208	173.939	1.03398e-08	1.38598e-06	36 h
AT1G55152	1.88897	5.23588	173.532	1.04828e-08	1.39614e-06	36 h
AT1G31750	4.27559	4.50315	173.355	1.05457e-08	1.39614e-06	36 h
AT5G01880	3.35956	3.13513	172.929	1.06993e-08	1.40778e-06	36 h
AT4G00480	-3.12555	3.06745	171.625	1.11846e-08	1.45622e-06	36 h
AT4G09750	-2.60053	3.63466	171.453	1.12508e-08	1.45622e-06	36 h
AT4G22212	-4.38697	4.42386	171.4	1.12712e-08	1.45622e-06	36 h
AT5G55240	4.10412	2.76301	170.712	1.15402e-08	1.48205e-06	36 h
AT1G54000	-4.79875	3.50664	170.338	1.16894e-08	1.49228e-06	36 h
AT4G21440	5.06594	3.69734	169.932	1.18539e-08	1.50432e-06	36 h
AT3G11930	1.98145	7.73315	169.478	1.20413e-08	1.51911e-06	36 h
AT5G04340	2.3345	4.20226	168.473	1.24684e-08	1.5638e-06	36 h
AT4G09595	5.54891	1.97402	167.713	1.28029e-08	1.59642e-06	36 h
AT1G30520	-3.3231	4.48439	167.314	1.29824e-08	1.60576e-06	36 h
AT5G13170	5.48814	4.38548	167.116	1.30729e-08	1.60576e-06	36 h
AT4G25290	-2.85144	3.80602	167.051	1.31024e-08	1.60576e-06	36 h
AT1G56220	2.94654	9.88124	165.232	1.39695e-08	1.70229e-06	36 h
AT4G34380	7.19304	1.55812	164.835	1.41673e-08	1.71664e-06	36 h
AT3G62030	-3.37645	7.72281	164.208	1.44869e-08	1.7426e-06	36 h
AT1G60270	-4.12754	3.07334	164.097	1.4544e-08	1.7426e-06	36 h
AT1G09340	-2.85233	7.26692	162.85	1.52072e-08	1.79177e-06	36 h
AT2G25340	7.41816	2.0536	162.805	1.52319e-08	1.79177e-06	36 h
AT1G54540	5.19737	2.83731	162.73	1.52731e-08	1.79177e-06	36 h
AT2G03750	-3.46253	3.09258	162.701	1.52886e-08	1.79177e-06	36 h
AT2G39470	-3.40862	5.43292	162.352	1.54817e-08	1.79834e-06	36 h
AT3G20250	2.11277	7.30607	162.297	1.55123e-08	1.79834e-06	36 h
AT1G22600	4.3514	3.47123	161.216	1.613e-08	1.84798e-06	36 h
AT5G11110	2.5493	7.25496	161.186	1.61475e-08	1.84798e-06	36 h
AT1G49500	2.06385	5.83627	161.098	1.6199e-08	1.84798e-06	36 h
AT1G44000	-3.73457	5.85053	160.103	1.67959e-08	1.9057e-06	36 h
AT4G10960	2.0135	4.22377	159.655	1.70725e-08	1.9057e-06	36 h
AT3G21352	5.83348	2.33354	188.428	1.71136e-08	1.9057e-06	36 h
AT5G57565	2.92006	4.24245	159.401	1.7232e-08	1.9057e-06	36 h
AT4G24000	6.5374	2.5107	159.4	1.72326e-08	1.9057e-06	36 h
AT4G35300	2.50413	7.11039	159.391	1.72381e-08	1.9057e-06	36 h
AT5G09650	-2.32872	5.94659	159.125	1.74072e-08	1.91384e-06	36 h
AT3G10320	3.27346	3.99663	158.995	1.74903e-08	1.91384e-06	36 h
AT5G26280	-2.65425	7.74687	158.68	1.76938e-08	1.92011e-06	36 h
AT3G02990	2.37811	5.26645	158.63	1.77265e-08	1.92011e-06	36 h
AT3G55800	-2.53282	7.95648	158.01	1.81362e-08	1.95461e-06	36 h
AT5G49690	3.36274	5.05956	157.349	1.85847e-08	1.99293e-06	36 h
AT2G28605	-2.68153	3.79598	156.775	1.89848e-08	2.02571e-06	36 h
AT1G18060	-3.27284	4.02506	156.639	1.90812e-08	2.02592e-06	36 h
AT4G28660	-3.88971	5.58849	155.931	1.95918e-08	2.06988e-06	36 h
AT1G13360	1.7614	6.06267	155.352	2.00213e-08	2.10489e-06	36 h
AT1G27300	1.67036	5.35862	155.127	2.0191e-08	2.10644e-06	36 h
AT1G29395	2.46983	6.28859	154.959	2.03183e-08	2.10644e-06	36 h
AT4G36600	3.7986	6.57242	154.943	2.03307e-08	2.10644e-06	36 h
AT2G35070	5.80514	2.17586	154.579	2.06113e-08	2.11283e-06	36 h
AT3G44290	2.51975	3.11397	154.544	2.06382e-08	2.11283e-06	36 h
AT3G05155	-4.53794	1.07353	154.48	2.06879e-08	2.11283e-06	36 h
AT1G52690	6.04594	11.4024	154.152	2.09462e-08	2.12907e-06	36 h
AT3G24927	2.81756	6.0144	153.874	2.11674e-08	2.1369e-06	36 h
AT1G49380	-2.02487	4.91027	153.765	2.12543e-08	2.1369e-06	36 h
AT1G23070	3.60904	3.05489	153.547	2.14306e-08	2.1369e-06	36 h
AT1G49900	5.58787	1.61138	153.433	2.15236e-08	2.1369e-06	36 h
AT5G13205	4.49116	4.02247	153.318	2.16182e-08	2.1369e-06	36 h
AT4G40070	3.43592	3.94511	153.314	2.1621e-08	2.1369e-06	36 h
AT3G48730	-2.83776	6.56291	152.428	2.23626e-08	2.20005e-06	36 h
AT1G75490	2.96031	4.33743	152.027	2.27077e-08	2.22129e-06	36 h
AT1G77120	3.34581	6.28858	151.776	2.2927e-08	2.22129e-06	36 h
AT2G23670	-3.43624	4.30416	151.718	2.29781e-08	2.22129e-06	36 h
AT4G22470	4.18118	3.82779	151.702	2.29928e-08	2.22129e-06	36 h
AT3G13672	5.10476	1.51327	151.545	2.31312e-08	2.22464e-06	36 h
AT3G26570	-2.54251	7.07539	151.359	2.32969e-08	2.22837e-06	36 h
AT5G08020	-3.04744	2.11	151.161	2.3475e-08	2.22837e-06	36 h
AT4G13500	-2.64952	4.85399	151.056	2.35702e-08	2.22837e-06	36 h
AT1G26570	-1.83219	3.80293	150.964	2.36533e-08	2.22837e-06	36 h
AT4G28350	4.45907	2.94426	150.925	2.36895e-08	2.22837e-06	36 h
AT3G26740	4.1157	9.49303	150.69	2.3905e-08	2.23882e-06	36 h
AT1G60590	-4.72273	3.19951	150.396	2.41776e-08	2.25451e-06	36 h
AT5G64210	3.38565	3.31983	150.205	2.43573e-08	2.25979e-06	36 h
AT3G03310	1.96399	5.32612	150.112	2.4445e-08	2.25979e-06	36 h
AT3G15280	4.41957	4.32321	149.527	2.50056e-08	2.2985e-06	36 h
AT2G29090	4.28626	3.43709	149.347	2.51812e-08	2.2985e-06	36 h
AT3G55630	-2.95735	4.38175	149.343	2.51852e-08	2.2985e-06	36 h
AT3G19960	2.3797	7.51742	149.084	2.54407e-08	2.29953e-06	36 h
AT1G03630	-3.08645	6.22139	149.074	2.54505e-08	2.29953e-06	36 h
AT1G23740	-1.93679	5.70407	148.994	2.55296e-08	2.29953e-06	36 h
AT5G18130	2.3449	6.64203	148.846	2.56776e-08	2.29953e-06	36 h
AT2G21820	3.98932	5.39541	148.791	2.57326e-08	2.29953e-06	36 h
AT4G05070	2.14845	6.34718	148.277	2.62547e-08	2.32236e-06	36 h
AT5G24530	2.86957	6.23372	148.263	2.62694e-08	2.32236e-06	36 h
AT1G67365	2.99613	3.06549	148.091	2.6447e-08	2.32236e-06	36 h
AT1G19150	-2.99369	5.8233	148.085	2.64529e-08	2.32236e-06	36 h
AT1G53520	-2.67169	3.61826	148.012	2.65295e-08	2.32236e-06	36 h
AT1G47600	-9.04202	2.79316	173.496	2.68166e-08	2.32561e-06	36 h
AT5G22290	2.99227	5.19292	147.734	2.68205e-08	2.32561e-06	36 h
AT4G24480	2.27123	6.29552	147.666	2.6892e-08	2.32561e-06	36 h
AT5G11160	-2.57528	2.80471	147.37	2.72068e-08	2.34339e-06	36 h
AT3G10060	-3.25285	4.44499	147.178	2.74137e-08	2.35177e-06	36 h
AT1G80110	2.24117	4.6037	147.003	2.76039e-08	2.35865e-06	36 h
AT1G47960	4.02303	5.31131	146.57	2.80802e-08	2.38983e-06	36 h
AT4G17550	1.9224	6.13089	146.359	2.83159e-08	2.40036e-06	36 h
AT5G38430	-6.08982	7.44352	146.218	2.84744e-08	2.40429e-06	36 h
AT5G35630	-2.59396	9.67705	145.503	2.92953e-08	2.45882e-06	36 h
AT1G17650	-2.84953	5.14885	145.457	2.93494e-08	2.45882e-06	36 h
AT4G21280	-2.69596	8.29213	145.112	2.97555e-08	2.48314e-06	36 h
AT1G30380	-3.10819	8.10472	144.492	3.05041e-08	2.53575e-06	36 h
AT1G11790	-2.13202	4.17998	144.2	3.0863e-08	2.55412e-06	36 h
AT5G33395	2.16277	3.3015	144.119	3.09633e-08	2.55412e-06	36 h
AT1G08890	2.36821	6.46103	143.86	3.12881e-08	2.57102e-06	36 h
AT3G47070	-2.2613	5.23529	143.7	3.14907e-08	2.57779e-06	36 h
AT1G56190	-1.70403	6.10138	143.202	3.21298e-08	2.61628e-06	36 h
AT3G61450	4.02605	1.41885	143.145	3.22048e-08	2.61628e-06	36 h
AT4G25050	-2.92285	7.09366	143.048	3.23308e-08	2.6166e-06	36 h
AT4G13280	3.88453	2.60089	142.905	3.25184e-08	2.62189e-06	36 h
AT1G21500	-3.96001	5.28036	142.787	3.26748e-08	2.62463e-06	36 h
AT5G10300	2.77834	5.48499	142.605	3.29172e-08	2.63014e-06	36 h
AT5G39610	4.00137	4.62087	142.551	3.29886e-08	2.63014e-06	36 h
AT5G39720	4.7578	2.82395	142.443	3.31344e-08	2.63198e-06	36 h
AT4G37580	2.12425	4.05216	142.22	3.34359e-08	2.63932e-06	36 h
AT5G17230	-2.85978	7.38599	142.193	3.3473e-08	2.63932e-06	36 h
AT3G21270	2.95865	5.12898	142.07	3.36409e-08	2.64284e-06	36 h
AT5G16350	-2.3539	2.27565	141.883	3.38987e-08	2.65147e-06	36 h
AT1G06350	-3.39943	3.41802	141.811	3.3998e-08	2.65147e-06	36 h
AT1G53470	2.01671	4.79788	141.631	3.42487e-08	2.65736e-06	36 h
AT5G14210	-1.7055	5.80646	141.579	3.43213e-08	2.65736e-06	36 h
AT5G42630	-4.93875	0.353379	140.862	3.53454e-08	2.72166e-06	36 h
AT4G02360	6.41222	5.03937	140.765	3.54861e-08	2.72166e-06	36 h
AT5G23830	-3.86804	2.71639	140.733	3.55324e-08	2.72166e-06	36 h
AT3G07870	2.42108	4.56762	140.506	3.58657e-08	2.73741e-06	36 h
AT2G37870	5.91495	5.96229	140.397	3.60272e-08	2.73998e-06	36 h
AT1G20630	2.26083	6.5227	140.143	3.64065e-08	2.75904e-06	36 h
AT5G66430	4.6662	0.926284	139.822	3.6892e-08	2.77654e-06	36 h
AT5G03210	3.37117	4.54632	139.819	3.68963e-08	2.77654e-06	36 h
AT1G74730	-2.68909	5.24657	139.564	3.72887e-08	2.79177e-06	36 h
AT4G28680	-8.63885	1.82651	139.456	3.74548e-08	2.79177e-06	36 h
AT5G23310	-2.12412	4.7069	139.434	3.74892e-08	2.79177e-06	36 h
AT2G18980	-3.92681	2.64175	139.289	3.77157e-08	2.79769e-06	36 h
AT1G47840	-3.07008	1.63758	139.201	3.78539e-08	2.79769e-06	36 h
AT2G02390	1.67021	6.0721	139.133	3.796e-08	2.79769e-06	36 h
AT5G55450	2.88351	1.77061	138.912	3.83108e-08	2.81387e-06	36 h
AT3G17000	2.39591	6.75198	138.384	3.91636e-08	2.84907e-06	36 h
AT3G03870	1.89252	6.43887	138.348	3.92218e-08	2.84907e-06	36 h
AT5G07100	2.80372	4.15833	138.241	3.93981e-08	2.84907e-06	36 h
AT1G08230	1.79254	5.88389	138.231	3.94134e-08	2.84907e-06	36 h
AT3G14360	2.65198	3.27104	138.207	3.94541e-08	2.84907e-06	36 h
AT2G19810	2.14257	6.66296	137.88	3.99968e-08	2.87856e-06	36 h
AT4G23700	4.02507	5.45416	137.745	4.02247e-08	2.88528e-06	36 h
AT1G17050	-2.47634	4.50355	137.634	4.0412e-08	2.88906e-06	36 h
AT4G18700	1.53803	7.09119	137.38	4.08447e-08	2.91029e-06	36 h
AT2G01530	4.35621	5.74105	137.249	4.10706e-08	2.9167e-06	36 h
AT3G03170	2.38888	5.3653	137.129	4.12792e-08	2.92085e-06	36 h
AT5G60680	2.2117	7.08565	137.047	4.14215e-08	2.92085e-06	36 h
AT5G19040	-4.22337	0.915087	136.98	4.15377e-08	2.92085e-06	36 h
AT3G16250	-4.49912	4.50656	136.827	4.18067e-08	2.93016e-06	36 h
AT1G31800	-3.13518	5.16811	136.64	4.21382e-08	2.93634e-06	36 h
AT3G07350	2.56741	5.972	136.623	4.21687e-08	2.93634e-06	36 h
AT3G01440	-4.81982	3.09488	136.351	4.26563e-08	2.96068e-06	36 h
AT5G27390	-2.65006	5.01069	135.969	4.3353e-08	2.99353e-06	36 h
AT4G27990	1.77609	4.87295	135.938	4.34088e-08	2.99353e-06	36 h
AT5G52450	1.9292	3.9153	135.204	4.47868e-08	3.07866e-06	36 h
AT2G25840	-1.91213	5.08907	135.121	4.49448e-08	3.07965e-06	36 h
AT2G15030	2.54428	4.22999	134.751	4.56611e-08	3.11483e-06	36 h
AT3G17609	-3.80869	3.66012	134.706	4.57486e-08	3.11483e-06	36 h
AT2G29570	-2.524	3.48635	134.581	4.59944e-08	3.12165e-06	36 h
AT3G02480	3.75852	9.33468	134.411	4.63307e-08	3.13263e-06	36 h
AT5G12110	-2.71381	3.75813	134.282	4.65876e-08	3.13263e-06	36 h
AT2G19930	1.69121	4.69189	134.169	4.68144e-08	3.13263e-06	36 h
AT2G21720	2.52595	4.42822	134.128	4.68977e-08	3.13263e-06	36 h
AT5G12840	1.57781	5.75073	134.111	4.6931e-08	3.13263e-06	36 h
AT4G15510	-2.25425	4.4784	134.019	4.71172e-08	3.13263e-06	36 h
AT5G47810	2.54876	4.67031	133.989	4.71786e-08	3.13263e-06	36 h
AT5G34940	-1.69727	3.45496	133.554	4.80696e-08	3.18194e-06	36 h
AT5G13900	7.2215	3.19839	133.261	4.86819e-08	3.21256e-06	36 h
AT5G45830	5.42319	1.66812	133.147	4.89218e-08	3.21849e-06	36 h
AT1G76020	1.82179	3.72451	132.809	4.96427e-08	3.24671e-06	36 h
AT1G17345	3.17223	2.84336	132.804	4.96536e-08	3.24671e-06	36 h
AT1G22065	3.01316	1.68692	132.528	5.02536e-08	3.27595e-06	36 h
AT2G31990	2.36861	2.79837	131.596	5.2335e-08	3.4013e-06	36 h
AT1G32470	-2.38764	7.25265	131.427	5.27243e-08	3.41625e-06	36 h
AT1G16120	3.94456	2.38258	131.131	5.34131e-08	3.44065e-06	36 h
AT1G21130	3.48511	7.24167	131.127	5.34218e-08	3.44065e-06	36 h
AT3G10840	-3.2233	3.38212	130.449	5.50373e-08	3.53408e-06	36 h
AT4G11650	4.97043	5.17754	130.07	5.59659e-08	3.58299e-06	36 h
AT4G37790	1.9287	6.43045	129.636	5.70517e-08	3.64163e-06	36 h
AT2G04790	-3.59404	2.23554	129.052	5.85523e-08	3.7035e-06	36 h
AT2G39350	2.17276	6.3083	129.028	5.86138e-08	3.7035e-06	36 h
AT1G43700	1.81134	6.14586	129.005	5.86736e-08	3.7035e-06	36 h
AT5G53220	1.60518	3.76252	128.99	5.87118e-08	3.7035e-06	36 h
AT3G19910	1.76896	6.00297	128.484	6.00528e-08	3.77508e-06	36 h
AT1G62710	2.15632	5.84188	128.382	6.03285e-08	3.77508e-06	36 h
AT4G39510	-4.71786	3.49783	128.336	6.04523e-08	3.77508e-06	36 h
AT3G04720	2.65369	5.48168	128.267	6.06402e-08	3.77508e-06	36 h
AT1G03106	2.51764	4.61709	128.184	6.08646e-08	3.77508e-06	36 h
AT5G09870	-2.38624	6.46242	128.15	6.09566e-08	3.77508e-06	36 h
AT1G56050	-3.12722	4.17978	128.092	6.1116e-08	3.77508e-06	36 h
AT5G05580	-3.33595	4.83838	128.042	6.12547e-08	3.77508e-06	36 h
AT1G58180	2.40857	7.5524	127.818	6.18729e-08	3.80226e-06	36 h
AT1G20020	-2.82627	7.11151	127.517	6.27164e-08	3.84308e-06	36 h
AT2G48130	3.55725	4.68063	127.088	6.39387e-08	3.90682e-06	36 h
AT2G33180	-2.8585	3.57787	126.995	6.42073e-08	3.91209e-06	36 h
AT1G44575	-3.76366	8.70236	126.739	6.49562e-08	3.94651e-06	36 h
AT5G42200	3.639	4.16262	126.537	6.55539e-08	3.97157e-06	36 h
AT2G33255	-1.64673	4.08738	126.42	6.59027e-08	3.98145e-06	36 h
AT1G05450	5.79627	2.29071	126.052	6.70134e-08	4.03601e-06	36 h
AT5G43770	5.04215	2.52969	125.987	6.72119e-08	4.03601e-06	36 h
AT2G24260	2.60133	6.16207	125.935	6.73703e-08	4.03601e-06	36 h
AT3G54940	3.82261	6.52135	125.58	6.84706e-08	4.0805e-06	36 h
AT4G21650	5.50174	4.80352	125.532	6.86184e-08	4.0805e-06	36 h
AT1G53180	1.75889	4.93309	125.455	6.886e-08	4.0805e-06	36 h
AT1G70300	1.95344	6.29253	125.451	6.8874e-08	4.0805e-06	36 h
AT5G36700	-3.3359	6.70162	125.281	6.94123e-08	4.10106e-06	36 h
AT4G03030	1.66889	5.90263	125.155	6.98108e-08	4.11327e-06	36 h
AT4G03540	6.79118	2.48013	125.04	7.0181e-08	4.12376e-06	36 h
AT3G17790	3.11925	6.06698	124.884	7.06843e-08	4.14198e-06	36 h
AT5G55470	2.68205	4.22996	124.77	7.10557e-08	4.1524e-06	36 h
AT1G62510	5.94389	8.52295	124.608	7.15872e-08	4.16785e-06	36 h
AT3G04290	-3.15488	6.61321	124.571	7.17086e-08	4.16785e-06	36 h
AT1G21770	2.28727	6.15528	124.07	7.33813e-08	4.25354e-06	36 h
AT5G38520	-2.30516	5.93622	123.941	7.38208e-08	4.26748e-06	36 h
AT1G12010	-2.89192	3.60282	123.806	7.42832e-08	4.27961e-06	36 h
AT4G13290	3.04863	4.51594	123.763	7.44297e-08	4.27961e-06	36 h
AT1G49975	-2.12799	4.65976	123.701	7.46434e-08	4.28042e-06	36 h
AT1G57770	-3.2262	3.55295	123.597	7.5006e-08	4.28974e-06	36 h
AT5G45930	-2.73998	5.45195	123.347	7.58775e-08	4.32805e-06	36 h
AT1G52890	5.05027	3.36814	123.261	7.61833e-08	4.33396e-06	36 h
AT5G57040	1.78497	5.93013	123.198	7.6406e-08	4.33513e-06	36 h
AT1G21780	1.89864	6.68168	123.032	7.69976e-08	4.35717e-06	36 h
AT5G58250	-1.92319	6.73614	122.901	7.74675e-08	4.36816e-06	36 h
AT3G03520	2.02405	5.29897	122.865	7.75991e-08	4.36816e-06	36 h
AT5G47440	-2.94116	3.11916	122.633	7.84408e-08	4.40398e-06	36 h
AT1G73260	3.735	9.19245	122.558	7.87148e-08	4.40782e-06	36 h
AT4G02790	-2.16375	4.25448	122.384	7.93592e-08	4.42229e-06	36 h
AT3G20370	-2.8759	6.52047	122.377	7.93856e-08	4.42229e-06	36 h
AT4G23740	-1.71142	5.0149	122.29	7.97088e-08	4.4288e-06	36 h
AT5G15260	1.53574	5.03739	122.129	8.03091e-08	4.45062e-06	36 h
AT1G72970	-3.32142	7.75587	121.979	8.08767e-08	4.45112e-06	36 h
AT5G37500	2.00179	5.42729	121.978	8.08787e-08	4.45112e-06	36 h
AT2G29680	-3.43726	1.19139	121.931	8.10589e-08	4.45112e-06	36 h
AT1G54575	2.30896	4.19694	121.899	8.11816e-08	4.45112e-06	36 h
AT4G00370	-1.42687	6.46407	121.853	8.13559e-08	4.45112e-06	36 h
AT3G21200	-1.93252	5.76247	121.757	8.1722e-08	4.45138e-06	36 h
AT3G20660	2.10499	5.72309	121.743	8.17757e-08	4.45138e-06	36 h
AT4G34730	-2.06612	4.89307	121.578	8.24129e-08	4.47471e-06	36 h
AT3G55330	-2.2816	5.67239	121.37	8.3223e-08	4.50196e-06	36 h
AT4G37930	-3.19526	8.46456	121.342	8.33346e-08	4.50196e-06	36 h
AT5G05740	-2.00801	5.7722	121.253	8.3684e-08	4.50947e-06	36 h
AT5G40950	-2.4191	7.30819	121.195	8.39132e-08	4.51049e-06	36 h
AT1G42970	-2.84526	8.93701	120.949	8.48918e-08	4.55004e-06	36 h
AT5G09520	6.37148	4.65642	120.904	8.50733e-08	4.55004e-06	36 h
AT2G45660	2.53526	3.17695	120.691	8.5933e-08	4.58459e-06	36 h
AT1G52050	-6.18728	0.36619	139.649	8.64153e-08	4.59731e-06	36 h
AT5G16550	2.1806	6.4408	120.447	8.69332e-08	4.59731e-06	36 h
AT2G28950	-1.94264	6.18845	120.427	8.7017e-08	4.59731e-06	36 h
AT3G02850	-4.69045	1.77134	120.424	8.70289e-08	4.59731e-06	36 h
AT2G21640	-2.17623	3.28961	120.23	8.78314e-08	4.62438e-06	36 h
AT5G41880	-3.08752	2.12668	120.197	8.79725e-08	4.62438e-06	36 h
AT5G63560	4.89755	0.724952	119.935	8.90723e-08	4.66703e-06	36 h
AT2G23640	4.57651	3.10101	119.894	8.92487e-08	4.66703e-06	36 h
AT5G66170	2.62344	8.24355	119.841	8.94732e-08	4.66703e-06	36 h
AT3G02830	-2.40163	5.67222	119.799	8.96544e-08	4.66703e-06	36 h
AT1G56300	2.18615	4.33364	119.378	9.14723e-08	4.75014e-06	36 h
AT5G39210	-3.07687	3	119.22	9.21672e-08	4.76339e-06	36 h
AT2G36145	-3.31277	3.53731	119.219	9.21717e-08	4.76339e-06	36 h
AT5G55220	-2.66907	6.97603	118.619	9.48625e-08	4.87245e-06	36 h
AT2G28400	2.46841	4.23462	118.611	9.49001e-08	4.87245e-06	36 h
AT5G11090	2.31518	7.35217	118.597	9.49636e-08	4.87245e-06	36 h
AT2G44280	-2.08296	4.88605	118.491	9.54453e-08	4.88548e-06	36 h
AT5G49910	-2.25198	6.87623	118.386	9.59334e-08	4.89048e-06	36 h
AT3G01100	1.73365	6.73461	118.37	9.60048e-08	4.89048e-06	36 h
AT5G47635	3.78242	2.0594	118.322	9.6227e-08	4.89048e-06	36 h
AT3G51890	2.29692	4.37363	117.865	9.83743e-08	4.9857e-06	36 h
AT3G56370	-1.39734	6.67074	117.789	9.87349e-08	4.9857e-06	36 h
AT1G12420	1.72449	4.70977	117.776	9.8798e-08	4.9857e-06	36 h
AT3G27060	-1.92101	4.8873	117.715	9.90928e-08	4.98884e-06	36 h
AT3G26230	5.41514	2.34995	117.531	9.99758e-08	5.00266e-06	36 h
AT3G52150	-2.25373	7.03501	117.516	1.0005e-07	5.00266e-06	36 h
AT1G27200	1.66534	5.69763	117.513	1.00067e-07	5.00266e-06	36 h
AT2G36885	-3.71937	4.39287	117.269	1.01257e-07	5.04494e-06	36 h
AT1G48100	-3.90978	3.25177	117.243	1.01383e-07	5.04494e-06	36 h
AT5G54270	-3.85808	10.1824	117.175	1.01719e-07	5.04994e-06	36 h
AT4G26530	-3.90701	1.89706	117.013	1.02527e-07	5.07827e-06	36 h
AT5G66790	2.32066	3.91913	116.936	1.02912e-07	5.08559e-06	36 h
AT5G05390	6.50662	1.69827	116.818	1.03507e-07	5.10324e-06	36 h
AT1G73880	2.02495	4.31371	116.666	1.04276e-07	5.12938e-06	36 h
AT5G08640	-4.52379	3.58141	116.599	1.04615e-07	5.13428e-06	36 h
AT1G73850	1.79427	3.61628	116.424	1.05514e-07	5.16655e-06	36 h
AT1G50732	-2.86292	2.87442	116.363	1.05832e-07	5.17034e-06	36 h
AT3G45050	-2.29532	3.44224	116.206	1.06647e-07	5.1983e-06	36 h
AT2G21490	4.35876	6.6004	116.125	1.07073e-07	5.20723e-06	36 h
AT5G17460	3.20963	7.05952	115.937	1.08065e-07	5.24359e-06	36 h
AT3G02730	-3.41647	5.30091	115.832	1.08623e-07	5.2588e-06	36 h
AT1G62300	2.15707	4.60646	115.538	1.10203e-07	5.32109e-06	36 h
AT4G10300	-2.53453	4.56483	115.501	1.10406e-07	5.32109e-06	36 h
AT4G29690	-3.65244	3.38625	115.103	1.12596e-07	5.41443e-06	36 h
AT1G28330	3.00282	10.2106	114.89	1.13789e-07	5.45353e-06	36 h
AT2G16990	2.14479	4.17706	114.831	1.14121e-07	5.45353e-06	36 h
AT1G76080	-3.82391	4.23178	114.822	1.14172e-07	5.45353e-06	36 h
AT1G69490	2.38569	5.75621	114.69	1.14922e-07	5.4772e-06	36 h
AT4G33610	6.8619	5.84629	120.758	1.1542e-07	5.47967e-06	36 h
AT2G42220	-2.98186	6.99601	114.555	1.15693e-07	5.47967e-06	36 h
AT1G53580	2.12075	7.59815	114.547	1.15741e-07	5.47967e-06	36 h
AT1G48350	-2.45682	7.28348	114.395	1.16612e-07	5.49843e-06	36 h
AT4G18810	-2.07813	5.32704	114.389	1.1665e-07	5.49843e-06	36 h
AT3G52750	-2.18154	4.24472	114.238	1.17528e-07	5.52212e-06	36 h
AT3G19580	3.25693	5.85024	114.162	1.17974e-07	5.52212e-06	36 h
AT1G16720	-1.98555	6.33312	114.14	1.18103e-07	5.52212e-06	36 h
AT5G41040	2.77543	6.41532	114.127	1.18182e-07	5.52212e-06	36 h
AT3G02660	-2.02523	4.37921	114.036	1.18714e-07	5.5349e-06	36 h
AT1G55490	-2.54976	8.61173	113.983	1.19032e-07	5.5377e-06	36 h
AT2G21370	-1.71177	4.4014	113.843	1.19866e-07	5.56445e-06	36 h
AT5G48940	-3.01214	1.87932	113.741	1.20475e-07	5.57181e-06	36 h
AT3G55090	3.9446	4.0565	113.73	1.20545e-07	5.57181e-06	36 h
AT4G02390	2.98554	4.42103	113.459	1.2219e-07	5.62188e-06	36 h
AT1G32700	1.63596	6.49394	113.437	1.2232e-07	5.62188e-06	36 h
AT3G57020	2.91358	6.18091	113.422	1.22414e-07	5.62188e-06	36 h
AT1G49430	-2.10034	5.92707	113.316	1.23064e-07	5.62989e-06	36 h
AT4G01120	1.76877	6.46994	113.272	1.23338e-07	5.62989e-06	36 h
AT3G23470	-3.34399	2.59603	113.265	1.23382e-07	5.62989e-06	36 h
AT2G01590	-2.92135	3.77523	113.166	1.23994e-07	5.62989e-06	36 h
AT2G32230	-2.34251	5.96796	113.15	1.24095e-07	5.62989e-06	36 h
AT1G15330	2.74226	6.08667	113.139	1.24164e-07	5.62989e-06	36 h
AT1G11175	2.82824	5.13524	112.988	1.2511e-07	5.66082e-06	36 h
AT4G20760	-1.8355	3.66443	112.943	1.25392e-07	5.66166e-06	36 h
AT4G32480	2.10231	6.91577	112.76	1.26551e-07	5.67393e-06	36 h
AT3G19480	-3.27889	4.08793	112.757	1.2657e-07	5.67393e-06	36 h
AT2G17972	-3.00824	3.80044	112.717	1.26828e-07	5.67393e-06	36 h
AT3G28160	-4.04855	3.38527	112.708	1.26883e-07	5.67393e-06	36 h
AT1G68620	2.94403	4.45816	112.646	1.27281e-07	5.67393e-06	36 h
AT1G36070	1.80112	4.90271	112.607	1.2753e-07	5.67393e-06	36 h
AT5G64260	2.41072	9.56356	112.59	1.27639e-07	5.67393e-06	36 h
AT5G63310	-2.4188	6.44105	112.533	1.28008e-07	5.67393e-06	36 h
AT1G44160	3.152	3.27638	112.527	1.28045e-07	5.67393e-06	36 h
AT2G18550	4.43193	1.60383	112.37	1.29063e-07	5.7038e-06	36 h
AT2G25964	1.92367	4.84733	112.342	1.29251e-07	5.7038e-06	36 h
AT4G21870	-3.40346	4.27727	112.28	1.29652e-07	5.70975e-06	36 h
AT2G14878	2.65646	8.51109	112.121	1.30704e-07	5.74426e-06	36 h
AT4G33010	-2.34122	9.3403	112.062	1.31095e-07	5.74967e-06	36 h
AT2G30360	2.34873	6.50251	111.967	1.31726e-07	5.76557e-06	36 h
AT5G07470	1.72495	6.05778	111.913	1.32083e-07	5.76941e-06	36 h
AT1G35680	-2.25345	7.36782	111.795	1.32876e-07	5.79226e-06	36 h
AT2G40690	-2.36926	3.18673	111.65	1.33861e-07	5.82334e-06	36 h
AT4G35790	1.95691	8.98951	111.178	1.37112e-07	5.95271e-06	36 h
AT3G17040	-1.93529	6.24706	110.777	1.39951e-07	6.06369e-06	36 h
AT4G27030	-3.50447	3.23568	110.538	1.41672e-07	6.1259e-06	36 h
AT5G60530	-6.65649	1.74312	110.346	1.43077e-07	6.1742e-06	36 h
AT5G63780	-1.44534	3.75751	110.191	1.44224e-07	6.21118e-06	36 h
AT5G63350	3.94031	6.32079	110.117	1.44772e-07	6.22229e-06	36 h
AT5G27290	-4.22583	2.74343	109.994	1.45692e-07	6.24821e-06	36 h
AT4G39970	-2.40046	4.9569	109.958	1.45958e-07	6.24821e-06	36 h
AT5G03490	1.77891	3.74943	109.917	1.4627e-07	6.2491e-06	36 h
AT3G18950	3.05512	2.94214	109.693	1.47967e-07	6.30906e-06	36 h
AT5G59130	-4.3349	0.560567	109.632	1.48436e-07	6.30906e-06	36 h
AT4G06744	1.50212	5.18647	109.616	1.48556e-07	6.30906e-06	36 h
AT1G64950	2.35762	6.42474	109.566	1.48944e-07	6.31307e-06	36 h
AT5G46350	3.56429	1.66585	109.351	1.50607e-07	6.36222e-06	36 h
AT4G16563	2.56069	4.29529	109.312	1.50913e-07	6.36222e-06	36 h
AT1G01490	1.71822	5.59757	109.283	1.51143e-07	6.36222e-06	36 h
AT2G44580	-4.33192	1.39642	109.258	1.51338e-07	6.36222e-06	36 h
AT5G55460	2.39063	2.03748	109.215	1.51673e-07	6.36222e-06	36 h
AT3G16770	4.05931	7.29678	109.188	1.51884e-07	6.36222e-06	36 h
AT5G40420	4.13456	7.08408	108.996	1.53405e-07	6.40623e-06	36 h
AT1G01830	1.68629	4.84847	108.98	1.53532e-07	6.40623e-06	36 h
AT1G71340	1.50153	5.51901	108.867	1.5444e-07	6.43158e-06	36 h
AT3G20940	-6.72618	1.72673	108.754	1.55349e-07	6.44905e-06	36 h
AT4G12545	-6.67393	4.40135	114.108	1.5565e-07	6.44905e-06	36 h
AT2G42620	1.8573	6.30134	108.703	1.55761e-07	6.44905e-06	36 h
AT4G27310	1.94921	5.56867	108.551	1.56997e-07	6.48771e-06	36 h
AT5G46580	-2.20883	4.91742	108.053	1.61134e-07	6.64587e-06	36 h
AT1G76110	-3.46941	2.73546	107.676	1.64351e-07	6.7655e-06	36 h
AT4G22890	-2.34871	6.22085	107.565	1.65309e-07	6.79191e-06	36 h
AT3G26710	-2.31405	5.30956	107.399	1.66759e-07	6.83778e-06	36 h
AT1G26761	-6.10641	2.83604	107.317	1.67482e-07	6.83778e-06	36 h
AT1G51110	-3.13261	4.43077	107.297	1.6766e-07	6.83778e-06	36 h
AT5G62490	3.23266	5.83598	107.292	1.67701e-07	6.83778e-06	36 h
AT5G16460	3.74252	2.49535	107.103	1.69378e-07	6.89309e-06	36 h
AT3G19270	6.06075	0.0577363	106.919	1.71037e-07	6.94306e-06	36 h
AT4G17740	-1.64615	5.02005	106.895	1.71254e-07	6.94306e-06	36 h
AT1G45201	-3.2284	4.77565	106.842	1.71735e-07	6.94945e-06	36 h
AT4G12470	3.40917	5.48603	106.753	1.7254e-07	6.96885e-06	36 h
AT3G22830	4.01791	5.13743	106.549	1.74416e-07	7.0314e-06	36 h
AT1G78600	2.4473	4.77681	106.37	1.76076e-07	7.08354e-06	36 h
AT5G44600	-2.14801	3.07495	106.328	1.76475e-07	7.08354e-06	36 h
AT1G04830	1.80819	6.189	106.304	1.767e-07	7.08354e-06	36 h
AT3G51820	-2.0078	6.5029	106.179	1.77874e-07	7.11729e-06	36 h
AT5G04220	2.20234	2.90242	106.085	1.78766e-07	7.13966e-06	36 h
AT5G35220	-1.72765	5.2717	106.031	1.7928e-07	7.14686e-06	36 h
AT5G46890	-7.95907	3.38879	105.758	1.81905e-07	7.23806e-06	36 h
AT5G45690	2.87215	4.38784	105.673	1.82738e-07	7.24278e-06	36 h
AT1G14410	-1.90868	3.43583	105.652	1.82937e-07	7.24278e-06	36 h
AT2G01540	1.69413	4.35978	105.591	1.83541e-07	7.24278e-06	36 h
AT3G46780	-2.21068	8.122	105.556	1.83876e-07	7.24278e-06	36 h
AT3G14810	1.69799	3.47629	105.547	1.83973e-07	7.24278e-06	36 h
AT5G51560	-1.56973	4.2973	105.539	1.8405e-07	7.24278e-06	36 h
AT2G30550	2.87127	6.74292	105.485	1.84578e-07	7.25027e-06	36 h
AT5G11840	1.40725	4.35827	105.328	1.86133e-07	7.29647e-06	36 h
AT1G31950	-2.28571	2.84315	105.284	1.86576e-07	7.29647e-06	36 h
AT5G14390	1.77659	6.57171	105.264	1.86775e-07	7.29647e-06	36 h
AT4G28040	3.01635	7.48624	105.176	1.87656e-07	7.31756e-06	36 h
AT3G05260	4.82723	4.65465	105.133	1.88096e-07	7.32141e-06	36 h
AT2G41950	-3.08625	3.3278	105.038	1.89051e-07	7.34526e-06	36 h
AT1G13700	1.68261	4.51711	104.853	1.90939e-07	7.4052e-06	36 h
AT3G18730	-2.56469	1.84272	104.626	1.93285e-07	7.46934e-06	36 h
AT5G47190	-2.0777	6.90665	104.626	1.9329e-07	7.46934e-06	36 h
AT5G26260	-2.4825	7.1706	104.477	1.94847e-07	7.50727e-06	36 h
AT3G47750	-1.91247	3.40464	104.465	1.94971e-07	7.50727e-06	36 h
AT3G22210	-3.79087	3.54735	104.353	1.96152e-07	7.53528e-06	36 h
AT3G13470	-3.14626	6.62465	104.33	1.96401e-07	7.53528e-06	36 h
AT4G23940	-2.0274	5.23277	104.219	1.97583e-07	7.56707e-06	36 h
AT4G30340	-1.70863	5.78938	104.147	1.98354e-07	7.58305e-06	36 h
AT5G64430	2.91302	7.08839	104.111	1.98744e-07	7.58334e-06	36 h
AT1G55990	7.93338	5.72008	112.83	1.99068e-07	7.58334e-06	36 h
AT5G04750	2.05034	6.02553	103.873	2.01318e-07	7.65544e-06	36 h
AT1G05510	3.57778	4.94215	103.731	2.02881e-07	7.70122e-06	36 h
AT4G01250	2.34823	4.25962	103.659	2.03675e-07	7.7177e-06	36 h
AT4G23050	1.79905	6.92129	103.613	2.04175e-07	7.72302e-06	36 h
AT3G19920	2.68345	4.72429	103.543	2.04964e-07	7.7392e-06	36 h
AT2G23030	3.31235	3.68973	103.302	2.0767e-07	7.82759e-06	36 h
AT4G02690	3.81343	1.34524	103.105	2.09907e-07	7.89511e-06	36 h
AT1G55020	-2.67006	6.17143	103.052	2.10519e-07	7.89511e-06	36 h
AT2G32640	-2.42309	4.22606	103.048	2.10566e-07	7.89511e-06	36 h
AT2G34060	-3.23273	1.49097	102.978	2.11375e-07	7.9046e-06	36 h
AT1G03550	1.96737	4.60009	102.962	2.11556e-07	7.9046e-06	36 h
AT3G03230	2.7086	2.59682	102.597	2.15819e-07	8.04987e-06	36 h
AT5G64110	-3.33314	4.3726	102.518	2.16756e-07	8.06652e-06	36 h
AT5G27450	-1.44379	5.17814	102.496	2.17018e-07	8.06652e-06	36 h
AT2G40100	-2.05354	3.40213	102.431	2.17801e-07	8.08162e-06	36 h
AT1G29740	-5.40419	-0.109613	102.347	2.18808e-07	8.10495e-06	36 h
AT4G11210	-5.23908	3.12648	102.269	2.19741e-07	8.1255e-06	36 h
AT3G15190	-1.86324	7.2151	102.167	2.20979e-07	8.15397e-06	36 h
AT3G60150	1.69855	3.22929	102.143	2.21271e-07	8.15397e-06	36 h
AT2G29740	3.10381	4.67061	102.031	2.22639e-07	8.19029e-06	36 h
AT1G68850	4.1252	2.53775	101.916	2.24064e-07	8.21691e-06	36 h
AT1G73650	-2.20954	4.11736	101.91	2.24129e-07	8.21691e-06	36 h
AT1G56600	4.08628	5.81503	101.876	2.24556e-07	8.21854e-06	36 h
AT3G49670	-2.10659	5.42831	101.773	2.25835e-07	8.25127e-06	36 h
AT5G27860	1.18625	5.81855	101.734	2.26318e-07	8.25482e-06	36 h
AT4G34190	-1.89399	6.36665	101.686	2.26923e-07	8.26285e-06	36 h
AT5G36910	-8.38197	2.5793	101.526	2.28945e-07	8.32236e-06	36 h
AT5G12420	2.63396	3.41389	101.424	2.3024e-07	8.34117e-06	36 h
AT3G54050	-2.8385	7.00466	101.392	2.30644e-07	8.34117e-06	36 h
AT5G63790	1.53025	6.52735	101.391	2.30663e-07	8.34117e-06	36 h
AT3G62410	-1.47382	4.71685	101.363	2.31019e-07	8.34117e-06	36 h
AT1G15800	1.59766	4.26397	101.138	2.33926e-07	8.41075e-06	36 h
AT3G22460	2.37804	3.84505	101.129	2.34041e-07	8.41075e-06	36 h
AT3G50970	4.41093	8.92133	101.117	2.34199e-07	8.41075e-06	36 h
AT2G31985	4.06642	2.00444	101.092	2.34514e-07	8.41075e-06	36 h
AT3G23530	-2.46076	6.80985	101.061	2.34927e-07	8.41148e-06	36 h
AT1G73190	4.5735	6.88373	100.828	2.37984e-07	8.49731e-06	36 h
AT1G09390	-1.78693	4.69913	100.818	2.38116e-07	8.49731e-06	36 h
AT1G70420	1.91588	4.67417	100.717	2.39464e-07	8.53121e-06	36 h
AT3G24310	5.56888	2.67428	100.607	2.40932e-07	8.56928e-06	36 h
AT1G13960	2.01167	6.16678	100.376	2.44072e-07	8.66659e-06	36 h
AT4G37220	3.52245	6.51174	100.217	2.46252e-07	8.72952e-06	36 h
AT2G37660	-2.57972	7.24513	100.027	2.48884e-07	8.80827e-06	36 h
AT5G40160	-2.45428	4.07237	99.9562	2.49877e-07	8.82884e-06	36 h
AT5G10470	-2.08394	5.44693	99.7414	2.5291e-07	8.91192e-06	36 h
AT1G53560	2.12549	6.02904	99.7087	2.53375e-07	8.91192e-06	36 h
AT2G29650	-1.86775	5.19108	99.7018	2.53475e-07	8.91192e-06	36 h
AT5G46845	2.76052	3.07298	99.5521	2.55619e-07	8.97259e-06	36 h
AT1G04940	-1.47542	5.41096	99.356	2.58462e-07	9.05757e-06	36 h
AT5G25810	-3.2435	2.33016	99.2976	2.59315e-07	9.07263e-06	36 h
AT5G57790	1.65573	3.70322	99.2476	2.60048e-07	9.08348e-06	36 h
AT1G03610	2.09157	6.4651	99.0228	2.63375e-07	9.17525e-06	36 h
AT1G72610	-3.21871	8.10696	99.0123	2.63531e-07	9.17525e-06	36 h
AT1G01240	1.6603	5.81017	98.834	2.66207e-07	9.25339e-06	36 h
AT5G18660	-3.80959	5.48739	98.6492	2.69013e-07	9.30885e-06	36 h
AT5G48880	-4.72136	3.09175	98.6448	2.69081e-07	9.30885e-06	36 h
AT4G15910	2.55357	6.45684	98.6432	2.69105e-07	9.30885e-06	36 h
AT1G17530	1.98915	5.01055	98.3527	2.73589e-07	9.44874e-06	36 h
AT3G47160	1.65657	5.73736	98.2458	2.75259e-07	9.49113e-06	36 h
AT4G34090	-2.12776	4.56816	98.1977	2.76016e-07	9.50194e-06	36 h
AT4G19020	-1.9821	5.05821	98.1577	2.76647e-07	9.5084e-06	36 h
AT1G59960	-2.76991	1.76293	98.1167	2.77295e-07	9.51543e-06	36 h
AT4G31860	1.33942	6.66886	97.9719	2.79597e-07	9.57911e-06	36 h
AT5G15190	3.06216	4.36537	97.8298	2.81878e-07	9.64186e-06	36 h
AT5G25280	1.84925	8.4985	97.6305	2.85115e-07	9.70744e-06	36 h
AT5G56140	1.97362	6.88869	97.6068	2.85502e-07	9.70744e-06	36 h
AT2G23540	4.2781	1.23833	97.5618	2.8624e-07	9.70744e-06	36 h
AT4G18480	-2.67029	7.99538	97.5453	2.86511e-07	9.70744e-06	36 h
AT5G06720	3.61361	1.80036	97.5379	2.86633e-07	9.70744e-06	36 h
AT4G17560	-1.94861	6.50547	97.5272	2.86808e-07	9.70744e-06	36 h
AT3G06880	-3.19963	4.66506	97.4953	2.87334e-07	9.70744e-06	36 h
AT5G11600	1.66447	3.78028	97.4903	2.87417e-07	9.70744e-06	36 h
AT4G28740	-1.83539	3.85851	97.4598	2.8792e-07	9.70914e-06	36 h
AT1G53920	-2.41818	1.3711	97.3392	2.89922e-07	9.738e-06	36 h
AT5G47180	1.81026	6.27872	97.3086	2.90433e-07	9.738e-06	36 h
AT5G11450	-1.93691	5.69554	97.3071	2.90457e-07	9.738e-06	36 h
AT4G27460	3.057	4.46471	97.2947	2.90665e-07	9.738e-06	36 h
AT4G25580	4.68723	8.9468	97.2719	2.91046e-07	9.738e-06	36 h
AT3G01400	1.61428	5.02579	97.2137	2.92022e-07	9.75543e-06	36 h
AT2G47270	3.11723	4.27296	97.1677	2.92797e-07	9.76612e-06	36 h
AT5G02090	2.01935	3.08999	97.1196	2.93609e-07	9.77073e-06	36 h
AT5G15500	7.26772	1.91135	97.076	2.94347e-07	9.77073e-06	36 h
AT5G16400	-2.34829	4.79979	97.0464	2.94849e-07	9.77073e-06	36 h
AT2G37450	-1.93882	4.51986	97.0389	2.94977e-07	9.77073e-06	36 h
AT3G21600	1.52019	3.86997	97.025	2.95213e-07	9.77073e-06	36 h
AT4G32940	2.2998	7.92201	96.9751	2.96064e-07	9.78379e-06	36 h
AT5G56850	-3.75223	3.82858	96.9232	2.96952e-07	9.79806e-06	36 h
AT3G22500	4.86684	4.53338	96.8149	2.98814e-07	9.84435e-06	36 h
AT3G27210	1.75881	4.44294	96.7352	3.00193e-07	9.87461e-06	36 h
AT1G29530	-2.83235	2.65766	96.7005	3.00795e-07	9.87927e-06	36 h
AT5G42240	-1.74572	4.71631	96.6417	3.0182e-07	9.89777e-06	36 h
AT5G19520	-2.70027	3.55829	96.5537	3.03361e-07	9.92035e-06	36 h
AT1G49720	2.34837	4.78415	96.5377	3.03642e-07	9.92035e-06	36 h
AT2G35680	1.41182	7.55418	96.5233	3.03897e-07	9.92035e-06	36 h
AT1G15980	-3.06757	5.29085	96.3777	3.06472e-07	9.98922e-06	36 h
AT5G21060	-2.10674	3.58164	96.3189	3.07518e-07	9.9957e-06	36 h
AT1G14150	-2.68265	3.73829	96.3085	3.07705e-07	9.9957e-06	36 h
AT5G51010	-1.85046	5.86113	96.2636	3.08508e-07	9.9957e-06	36 h
AT1G79970	1.79223	5.98875	96.262	3.08535e-07	9.9957e-06	36 h
AT1G80090	4.19973	3.84473	96.1817	3.09978e-07	1.00188e-05	36 h
AT2G47600	1.6879	6.25163	96.1704	3.10182e-07	1.00188e-05	36 h
AT3G18890	-2.66339	6.13372	95.9139	3.14845e-07	1.01316e-05	36 h
AT1G32200	-1.91192	5.48708	95.8912	3.15261e-07	1.01316e-05	36 h
AT5G23730	-3.08802	2.68892	95.8785	3.15495e-07	1.01316e-05	36 h
AT4G05150	2.84235	8.25572	95.8747	3.15564e-07	1.01316e-05	36 h
AT4G13030	1.87853	4.78996	95.7541	3.17791e-07	1.01878e-05	36 h
AT1G74458	2.03417	4.52989	95.6709	3.19338e-07	1.02222e-05	36 h
AT1G15310	2.12316	3.53752	95.6322	3.2006e-07	1.023e-05	36 h
AT3G50270	-3.74905	2.53122	95.5797	3.21043e-07	1.02461e-05	36 h
AT5G04760	1.87399	5.34893	95.5261	3.2205e-07	1.02483e-05	36 h
AT4G33680	-1.8323	5.72928	95.5103	3.22348e-07	1.02483e-05	36 h
AT5G42070	-2.76844	3.81858	95.4999	3.22544e-07	1.02483e-05	36 h
AT1G23800	2.06687	6.83227	95.4209	3.24038e-07	1.02805e-05	36 h
AT5G41080	-1.78961	7.41502	95.3951	3.24528e-07	1.02809e-05	36 h
AT1G11210	4.07824	2.54202	95.3541	3.25308e-07	1.02904e-05	36 h
AT1G44900	-2.3853	3.38719	95.1642	3.28947e-07	1.03786e-05	36 h
AT5G08720	-1.88142	4.73038	95.1466	3.29287e-07	1.03786e-05	36 h
AT3G17390	-2.01734	8.77311	95.1331	3.29549e-07	1.03786e-05	36 h
AT1G07645	4.90082	3.45561	94.9996	3.3214e-07	1.04449e-05	36 h
AT2G47590	-2.19149	6.15776	94.8269	3.35531e-07	1.05361e-05	36 h
AT3G14930	-2.55905	7.02299	94.722	3.37609e-07	1.05858e-05	36 h
AT2G33590	2.04376	5.29315	94.6586	3.38873e-07	1.05976e-05	36 h
AT5G24314	-2.34384	5.50169	94.6535	3.38974e-07	1.05976e-05	36 h
AT5G01015	-5.31361	0.518746	94.5835	3.40376e-07	1.0626e-05	36 h
AT1G15820	-3.08884	9.47086	94.4977	3.42104e-07	1.06644e-05	36 h
AT1G60600	-2.53399	5.05187	94.4369	3.43335e-07	1.06872e-05	36 h
AT5G08280	-2.13374	7.99346	94.3142	3.45832e-07	1.07494e-05	36 h
AT3G27997	1.4109	3.86592	94.2862	3.46405e-07	1.07516e-05	36 h
AT1G08380	-2.41353	8.86501	94.1479	3.49252e-07	1.08164e-05	36 h
AT2G29360	-3.24557	1.46486	94.1358	3.49502e-07	1.08164e-05	36 h
AT5G20720	-1.97492	7.94127	93.9843	3.52654e-07	1.08873e-05	36 h
AT4G13540	1.89614	4.79755	93.977	3.52807e-07	1.08873e-05	36 h
AT1G14120	-1.69962	5.292	93.9472	3.53432e-07	1.08909e-05	36 h
AT2G24020	-1.84356	5.55246	93.9119	3.54172e-07	1.0898e-05	36 h
AT4G23450	3.15129	3.95175	93.8126	3.56267e-07	1.09468e-05	36 h
AT2G17880	2.28242	5.20223	93.7131	3.58379e-07	1.09959e-05	36 h
AT4G13530	1.48318	6.78233	93.637	3.60007e-07	1.10266e-05	36 h
AT5G62470	2.59635	6.7558	93.6004	3.60792e-07	1.10266e-05	36 h
AT5G24850	-3.28388	4.36504	93.5943	3.60921e-07	1.10266e-05	36 h
AT2G41820	-1.44992	5.98986	93.3611	3.65973e-07	1.1165e-05	36 h
AT2G44080	1.57823	5.94384	93.2452	3.68515e-07	1.12266e-05	36 h
AT4G09010	-2.42508	7.16926	93.2007	3.69494e-07	1.12387e-05	36 h
AT5G46250	1.65273	7.25497	93.1796	3.69961e-07	1.12387e-05	36 h
AT5G50720	2.22554	3.40292	93.0523	3.72788e-07	1.13086e-05	36 h
AT5G18470	1.92299	3.25372	92.9963	3.74039e-07	1.13146e-05	36 h
AT3G15520	-2.1492	5.63259	92.9963	3.7404e-07	1.13146e-05	36 h
AT1G80640	-1.94469	4.36892	92.9624	3.748e-07	1.13216e-05	36 h
AT4G02700	-1.7136	5.8731	92.885	3.76542e-07	1.13582e-05	36 h
AT4G11010	-1.6737	6.17782	92.7982	3.78506e-07	1.14014e-05	36 h
AT5G51820	-1.57119	6.02734	92.7431	3.7976e-07	1.14232e-05	36 h
AT1G03970	1.60365	4.00939	92.7091	3.80536e-07	1.14305e-05	36 h
AT5G44260	3.66975	6.89105	92.521	3.84861e-07	1.15442e-05	36 h
AT5G56030	-1.3341	7.43737	92.4863	3.85665e-07	1.15476e-05	36 h
AT3G25920	-1.93993	7.87009	92.4697	3.86051e-07	1.15476e-05	36 h
AT2G46270	2.19058	7.43919	92.3739	3.88284e-07	1.15982e-05	36 h
AT1G28960	1.96715	6.16906	92.3166	3.89628e-07	1.16222e-05	36 h
AT1G26770	-2.57606	4.22259	92.2745	3.90616e-07	1.16225e-05	36 h
AT2G16430	-1.61	4.80406	92.27	3.90722e-07	1.16225e-05	36 h
AT2G34730	1.48478	4.94812	92.19	3.92612e-07	1.16386e-05	36 h
AT5G50260	7.4686	2.35164	92.1799	3.92852e-07	1.16386e-05	36 h
AT3G05937	2.32172	3.03433	92.157	3.93394e-07	1.16386e-05	36 h
AT1G75580	-3.65772	1.88159	92.1553	3.93436e-07	1.16386e-05	36 h
AT1G70260	-9.5931	1.98015	104.814	3.94823e-07	1.16636e-05	36 h
AT4G34131	1.52602	5.32036	92.0727	3.95404e-07	1.16639e-05	36 h
AT1G12130	2.4448	3.3761	92.0509	3.95923e-07	1.16639e-05	36 h
AT5G61000	-3.47779	2.78269	92.0208	3.96644e-07	1.16692e-05	36 h
AT3G56060	-1.70166	2.78445	91.8945	3.99685e-07	1.17416e-05	36 h
AT2G18170	1.2798	5.71082	91.8732	4.002e-07	1.17416e-05	36 h
AT1G29700	-2.55041	3.36427	91.817	4.01564e-07	1.17655e-05	36 h
AT2G15490	2.08667	3.8561	91.7768	4.02543e-07	1.17683e-05	36 h
AT2G01490	1.66315	7.22215	91.748	4.03247e-07	1.17683e-05	36 h
AT2G04039	-2.79444	4.54859	91.7204	4.03922e-07	1.17683e-05	36 h
AT2G35260	-1.52217	6.49739	91.7125	4.04114e-07	1.17683e-05	36 h
AT3G59970	-1.46673	7.78024	91.7007	4.04404e-07	1.17683e-05	36 h
AT3G26840	-2.26195	1.85494	91.6296	4.06153e-07	1.18018e-05	36 h
AT3G53040	3.8882	7.09996	91.6092	4.06656e-07	1.18018e-05	36 h
AT3G51880	1.91129	7.2239	91.4264	4.11195e-07	1.19174e-05	36 h
AT3G62590	1.96463	3.49185	91.3653	4.12725e-07	1.19182e-05	36 h
AT5G51460	-2.20034	3.58183	91.3334	4.13527e-07	1.19182e-05	36 h
AT3G44880	1.84964	6.76445	91.332	4.13561e-07	1.19182e-05	36 h
AT1G48130	3.79945	7.15977	91.3263	4.13705e-07	1.19182e-05	36 h
AT1G01080	-1.94767	5.57079	91.2792	4.14893e-07	1.19182e-05	36 h
AT5G35110	4.02748	1.9334	91.2704	4.15116e-07	1.19182e-05	36 h
AT2G40490	-2.38834	7.17312	91.2507	4.15613e-07	1.19182e-05	36 h
AT5G42825	2.38946	6.22387	91.2486	4.15666e-07	1.19182e-05	36 h
AT4G18460	-2.70842	1.79532	91.2237	4.16298e-07	1.19204e-05	36 h
AT5G36930	-1.92042	2.84024	91.1901	4.17149e-07	1.19288e-05	36 h
AT1G74460	4.17097	1.71751	90.9815	4.22491e-07	1.20655e-05	36 h
AT2G39730	-2.82249	10.4938	90.908	4.2439e-07	1.21036e-05	36 h
AT4G13480	6.38428	0.0605724	90.8502	4.25894e-07	1.21303e-05	36 h
AT4G06746	4.18168	1.14157	90.7371	4.28849e-07	1.21878e-05	36 h
AT3G09220	-2.17475	4.32556	90.7295	4.29049e-07	1.21878e-05	36 h
AT5G23660	1.96633	7.00196	90.6442	4.31296e-07	1.22355e-05	36 h
AT2G36270	2.96663	5.86229	90.5714	4.33222e-07	1.22739e-05	36 h
AT4G20430	-2.55948	2.60555	90.5313	4.34289e-07	1.22879e-05	36 h
AT4G16160	3.7561	4.70581	90.4233	4.37175e-07	1.23324e-05	36 h
AT2G04030	-2.32804	6.78888	90.4091	4.37558e-07	1.23324e-05	36 h
AT5G25180	5.86654	1.94328	90.408	4.37587e-07	1.23324e-05	36 h
AT2G35370	-2.03083	7.25037	90.3644	4.38761e-07	1.2344e-05	36 h
AT2G20670	2.18651	8.90489	90.332	4.39636e-07	1.2344e-05	36 h
AT4G27710	-1.2483	4.89402	90.2747	4.41185e-07	1.2344e-05	36 h
AT3G54890	-3.8876	9.72134	90.2622	4.41523e-07	1.2344e-05	36 h
AT3G29575	1.7978	7.69119	90.2609	4.41561e-07	1.2344e-05	36 h
AT3G57570	1.39149	4.92671	90.24	4.42129e-07	1.2344e-05	36 h
AT4G29190	2.18139	6.55297	90.233	4.42317e-07	1.2344e-05	36 h
AT1G18730	-2.36674	5.0314	90.2172	4.42749e-07	1.2344e-05	36 h
AT5G46840	1.39322	5.61388	90.2013	4.43181e-07	1.2344e-05	36 h
AT2G43560	-3.09645	5.78707	90.1288	4.45162e-07	1.23702e-05	36 h
AT1G71500	-1.77848	6.25617	90.1038	4.45849e-07	1.23702e-05	36 h
AT5G05880	1.64939	3.95193	90.0926	4.46155e-07	1.23702e-05	36 h
AT2G38970	-1.5413	3.42726	90.0827	4.46427e-07	1.23702e-05	36 h
AT2G26920	1.17648	4.8594	89.9389	4.50401e-07	1.24469e-05	36 h
AT3G56940	-1.91924	9.52111	89.9238	4.50823e-07	1.24469e-05	36 h
AT5G41760	-1.52561	3.97389	89.9197	4.50935e-07	1.24469e-05	36 h
AT1G55200	-2.68719	2.95499	89.894	4.51651e-07	1.24506e-05	36 h
AT4G25000	4.20827	2.12625	89.8229	4.53638e-07	1.24893e-05	36 h
AT1G62320	-3.05783	1.13413	89.8017	4.54233e-07	1.24897e-05	36 h
AT3G20410	1.4362	6.01712	89.7768	4.54931e-07	1.24928e-05	36 h
AT3G07280	1.82517	4.88232	89.7429	4.55887e-07	1.25031e-05	36 h
AT5G10240	-1.66027	3.83112	89.6808	4.57638e-07	1.25351e-05	36 h
AT5G23060	-3.29594	7.16118	89.6492	4.58533e-07	1.25436e-05	36 h
AT4G01350	2.42345	4.00524	89.5725	4.60717e-07	1.25872e-05	36 h
AT4G27720	-1.99729	6.09462	89.5411	4.61612e-07	1.25957e-05	36 h
AT5G55135	6.30666	1.84665	89.4402	4.64506e-07	1.26585e-05	36 h
AT5G26040	1.55259	3.3885	89.3941	4.65836e-07	1.26786e-05	36 h
AT3G03440	1.5944	3.15312	89.3298	4.67696e-07	1.26929e-05	36 h
AT1G27120	-1.53101	3.39281	89.3242	4.67859e-07	1.26929e-05	36 h
AT2G15830	1.87566	3.15855	89.3147	4.68135e-07	1.26929e-05	36 h
AT4G31600	-1.59858	3.16743	89.1718	4.7231e-07	1.27899e-05	36 h
AT5G57345	-1.59942	4.74784	89.1306	4.7352e-07	1.28065e-05	36 h
AT5G42020	-1.59881	6.50765	89.0044	4.77252e-07	1.28912e-05	36 h
AT2G35300	3.87474	7.29855	88.8815	4.80918e-07	1.29624e-05	36 h
AT3G01590	1.3267	5.67626	88.8697	4.81273e-07	1.29624e-05	36 h
AT4G13830	2.40237	6.35135	88.8555	4.817e-07	1.29624e-05	36 h
AT5G14780	2.04218	8.53332	88.7671	4.84363e-07	1.30177e-05	36 h
AT3G23180	1.96287	5.04797	88.7441	4.85059e-07	1.30201e-05	36 h
AT4G35950	-1.85304	4.62934	88.6749	4.87158e-07	1.30601e-05	36 h
AT4G39620	-1.68113	4.2229	88.6521	4.87854e-07	1.30613e-05	36 h
AT5G61530	1.61265	5.97036	88.6334	4.88422e-07	1.30613e-05	36 h
AT2G15960	2.55545	7.59985	88.6073	4.89221e-07	1.30664e-05	36 h
AT4G31805	-3.46544	1.0383	88.4991	4.92543e-07	1.31388e-05	36 h
AT2G25450	2.82984	8.42285	88.4216	4.94935e-07	1.31862e-05	36 h
AT5G39160	2.93938	1.25586	88.3756	4.96365e-07	1.31969e-05	36 h
AT1G45249	1.94076	6.66147	88.352	4.97099e-07	1.31969e-05	36 h
AT1G77370	1.42535	5.01958	88.3493	4.97183e-07	1.31969e-05	36 h
AT1G55370	-2.5531	3.51556	88.3132	4.98307e-07	1.32091e-05	36 h
AT3G02875	1.32177	4.14158	88.2906	4.99014e-07	1.32091e-05	36 h
AT1G30640	1.18282	5.00718	88.2755	4.99489e-07	1.32091e-05	36 h
AT3G29035	1.81537	4.5793	88.1925	5.02096e-07	1.32326e-05	36 h
AT2G23320	1.6334	5.64821	88.19	5.02173e-07	1.32326e-05	36 h
AT3G10250	1.28608	6.19701	88.1882	5.02231e-07	1.32326e-05	36 h
AT1G64370	2.73665	5.76575	88.1506	5.03418e-07	1.3243e-05	36 h
AT1G14530	1.38402	4.38937	88.1366	5.03862e-07	1.3243e-05	36 h
AT4G27700	-2.18263	5.3781	88.0554	5.06438e-07	1.32881e-05	36 h
AT1G17145	1.3046	4.97468	88.0435	5.06815e-07	1.32881e-05	36 h
AT3G56310	1.71383	7.94878	88.0002	5.08199e-07	1.33081e-05	36 h
AT1G16850	3.7264	6.77686	87.9652	5.09316e-07	1.33211e-05	36 h
AT1G14345	-2.94531	4.89094	87.9248	5.10614e-07	1.33281e-05	36 h
AT5G05410	2.0072	6.32611	87.9181	5.10827e-07	1.33281e-05	36 h
AT2G19450	1.2917	4.99355	87.8977	5.11484e-07	1.3329e-05	36 h
AT3G16410	-5.30145	2.27121	87.8038	5.14517e-07	1.33918e-05	36 h
AT2G15620	-2.39499	6.77105	87.6238	5.2039e-07	1.35283e-05	36 h
AT5G09640	4.13409	2.35379	87.5878	5.21575e-07	1.35426e-05	36 h
AT1G78070	1.35304	6.78417	87.5191	5.23844e-07	1.35851e-05	36 h
AT2G31945	2.28246	2.81002	87.4836	5.2502e-07	1.35992e-05	36 h
AT3G01170	1.76851	4.65746	87.4451	5.26301e-07	1.36159e-05	36 h
AT5G02120	-2.93288	5.71216	87.344	5.29676e-07	1.36867e-05	36 h
AT1G54095	4.25375	1.65092	87.3226	5.30395e-07	1.36888e-05	36 h
AT4G29360	-2.06923	3.00197	87.2594	5.32521e-07	1.37271e-05	36 h
AT5G11480	-1.65892	5.49473	87.1938	5.3474e-07	1.37336e-05	36 h
AT5G52970	-1.83419	4.90116	87.1889	5.34906e-07	1.37336e-05	36 h
AT2G41800	-3.53976	2.45234	87.1835	5.35091e-07	1.37336e-05	36 h
AT2G18990	-1.58262	3.86385	87.1763	5.35335e-07	1.37336e-05	36 h
AT5G38940	2.46095	5.87896	87.1354	5.36725e-07	1.37529e-05	36 h
AT3G44890	-2.23103	7.23387	87.1091	5.37619e-07	1.37593e-05	36 h
AT2G39050	2.64405	5.62771	87.077	5.38716e-07	1.3771e-05	36 h
AT5G19410	3.63118	1.54704	87.0136	5.40889e-07	1.38101e-05	36 h
AT4G09650	-2.73149	8.02596	86.9185	5.44169e-07	1.38741e-05	36 h
AT1G55320	-2.11815	2.84479	86.8829	5.45401e-07	1.38741e-05	36 h
AT3G10500	1.51386	5.13135	86.8616	5.46139e-07	1.38741e-05	36 h
AT1G07310	1.85531	6.3694	86.8601	5.46193e-07	1.38741e-05	36 h
AT4G22820	1.32629	6.02158	86.8475	5.46631e-07	1.38741e-05	36 h
AT5G24735	1.5389	6.76208	86.7976	5.48367e-07	1.39017e-05	36 h
AT1G45474	-1.94769	5.6334	86.7618	5.4962e-07	1.3917e-05	36 h
AT2G01460	1.21168	5.58029	86.692	5.52067e-07	1.39625e-05	36 h
AT1G67830	-1.37422	4.29824	86.5508	5.57061e-07	1.40544e-05	36 h
AT1G27020	-2.07664	2.46268	86.5366	5.57567e-07	1.40544e-05	36 h
AT3G56910	-1.78865	7.34798	86.5337	5.57669e-07	1.40544e-05	36 h
AT2G26930	-1.90937	4.59616	86.512	5.58443e-07	1.40574e-05	36 h
AT5G14060	-2.60364	5.44547	86.4108	5.62064e-07	1.4126e-05	36 h
AT1G47710	1.236	5.20331	86.3826	5.63078e-07	1.4126e-05	36 h
AT1G32550	-1.9567	4.64312	86.3797	5.6318e-07	1.4126e-05	36 h
AT3G56275	4.58514	4.87802	86.3625	5.63801e-07	1.4126e-05	36 h
AT5G13210	2.41045	2.98949	86.3022	5.65981e-07	1.4164e-05	36 h
AT5G40540	-1.892	4.17902	86.246	5.6802e-07	1.41985e-05	36 h
AT3G05600	-5.28728	3.52927	86.2215	5.68912e-07	1.42043e-05	36 h
AT4G02530	-1.92766	6.01345	86.0271	5.76044e-07	1.43496e-05	36 h
AT1G02360	-4.99777	0.555675	86.0263	5.76071e-07	1.43496e-05	36 h
AT2G41200	2.05943	3.95022	85.9909	5.77382e-07	1.43656e-05	36 h
AT1G18090	-2.2116	2.71161	85.9309	5.79611e-07	1.44043e-05	36 h
AT2G41340	-1.99529	2.78211	85.6232	5.91196e-07	1.46752e-05	36 h
AT4G24130	2.98864	3.97865	85.4716	5.97003e-07	1.4802e-05	36 h
AT5G07020	-1.49056	6.14044	85.4539	5.97683e-07	1.4802e-05	36 h
AT4G11175	-1.88471	4.4982	85.2862	6.04191e-07	1.49459e-05	36 h
AT1G80820	2.97494	3.37319	85.2468	6.05733e-07	1.49668e-05	36 h
AT3G01480	-1.9384	6.8716	85.1739	6.08597e-07	1.50202e-05	36 h
AT1G79160	1.36444	4.4726	85.1528	6.09426e-07	1.50234e-05	36 h
AT1G43560	-2.3078	4.68322	85.0998	6.11523e-07	1.50578e-05	36 h
AT4G21020	3.81222	6.36533	85.0498	6.13506e-07	1.50893e-05	36 h
AT1G20340	-2.44362	9.26348	85.0227	6.14587e-07	1.50968e-05	36 h
AT3G03341	2.25971	5.93546	85.0068	6.1522e-07	1.50968e-05	36 h
AT3G01260	-6.52719	1.01617	84.9656	6.16867e-07	1.51199e-05	36 h
AT4G34480	1.3173	5.99573	84.8962	6.1965e-07	1.51708e-05	36 h
AT5G45850	-5.67983	0.309969	84.8599	6.2111e-07	1.51892e-05	36 h
AT5G02830	-1.8138	5.18799	84.7252	6.26568e-07	1.53045e-05	36 h
AT5G13140	-1.56973	5.99234	84.7085	6.27249e-07	1.53045e-05	36 h
AT4G32980	-2.156	3.54544	84.6518	6.2957e-07	1.53436e-05	36 h
AT1G19400	1.5903	6.86821	84.6294	6.30488e-07	1.53486e-05	36 h
AT1G50250	-1.85709	6.90333	84.6005	6.31674e-07	1.53589e-05	36 h
AT1G03120	3.09648	2.37379	84.5842	6.32343e-07	1.53589e-05	36 h
AT5G16110	2.6137	8.94067	84.4677	6.37163e-07	1.54584e-05	36 h
AT5G60220	2.76072	2.83181	84.389	6.40441e-07	1.55065e-05	36 h
AT1G75400	1.19341	5.75689	84.3815	6.40758e-07	1.55065e-05	36 h
AT3G46450	1.61897	6.3386	84.3681	6.41315e-07	1.55065e-05	36 h
AT4G13170	-1.62488	4.43337	84.203	6.48268e-07	1.5657e-05	36 h
AT3G51380	-2.57378	1.62941	84.1412	6.50895e-07	1.57028e-05	36 h
AT5G07475	4.37346	1.55476	84.1111	6.52179e-07	1.57157e-05	36 h
AT5G20140	-1.89959	3.90772	84.0942	6.52898e-07	1.57157e-05	36 h
AT3G48580	2.09043	3.04277	84.0636	6.54207e-07	1.57296e-05	36 h
AT4G24220	2.14295	8.4433	84.028	6.55736e-07	1.57487e-05	36 h
AT4G03200	1.4454	6.38937	83.9623	6.58565e-07	1.57925e-05	36 h
AT5G57900	2.62768	6.19186	83.9514	6.59034e-07	1.57925e-05	36 h
AT3G04790	-2.6247	5.76618	83.8768	6.62268e-07	1.58523e-05	36 h
AT3G52940	-1.80624	3.76313	83.8007	6.65583e-07	1.59088e-05	36 h
AT1G19530	3.81081	7.67034	83.7747	6.66719e-07	1.59088e-05	36 h
AT3G53900	-3.04574	3.6901	83.7555	6.67559e-07	1.59088e-05	36 h
AT3G02620	-3.38076	2.75562	83.7547	6.67595e-07	1.59088e-05	36 h
AT1G48610	-1.72946	3.22478	83.7212	6.69067e-07	1.59262e-05	36 h
AT3G24300	-3.49237	1.15722	83.6501	6.72201e-07	1.5983e-05	36 h
AT1G24020	-4.27988	4.14909	83.606	6.74154e-07	1.60117e-05	36 h
AT2G30570	-1.98813	8.82882	83.47	6.80218e-07	1.61229e-05	36 h
AT2G30695	-1.73636	4.66233	83.4611	6.80616e-07	1.61229e-05	36 h
AT4G34000	1.8835	8.64685	83.4505	6.8109e-07	1.61229e-05	36 h
AT3G07360	1.62293	6.0074	83.4018	6.83279e-07	1.61569e-05	36 h
AT4G24750	-1.91054	5.92818	83.3561	6.85343e-07	1.61878e-05	36 h
AT5G10190	1.25485	4.06002	83.2869	6.88478e-07	1.62316e-05	36 h
AT3G61880	4.53803	-0.549418	83.2818	6.8871e-07	1.62316e-05	36 h
AT1G66520	-2.31829	2.04306	83.24	6.90612e-07	1.62586e-05	36 h
AT5G02020	1.9669	8.12467	83.1674	6.93933e-07	1.63188e-05	36 h
AT3G50820	-2.25734	8.41881	83.1317	6.95572e-07	1.63395e-05	36 h
AT1G73680	1.82262	6.06905	83.1099	6.96578e-07	1.63452e-05	36 h
AT2G33530	-2.28756	2.70146	83.0752	6.98176e-07	1.63492e-05	36 h
AT5G59250	-2.22863	4.81074	83.0731	6.98274e-07	1.63492e-05	36 h
AT5G57550	3.91449	3.38881	82.9906	7.02098e-07	1.64044e-05	36 h
AT1G55940	4.1438	1.75763	82.9892	7.02161e-07	1.64044e-05	36 h
AT5G59770	-2.07938	3.50413	82.92	7.05391e-07	1.6449e-05	36 h
AT3G11690	1.80513	5.38865	82.9154	7.05603e-07	1.6449e-05	36 h
AT5G59700	1.90281	2.26651	82.8821	7.07162e-07	1.64674e-05	36 h
AT2G05070	-3.29406	8.98705	82.8539	7.08485e-07	1.64803e-05	36 h
AT2G35130	-2.077	3.80721	82.8337	7.09434e-07	1.64845e-05	36 h
AT4G24810	-1.81761	3.71466	82.7064	7.15455e-07	1.66065e-05	36 h
AT3G18110	-2.16039	4.38899	82.5983	7.20615e-07	1.67081e-05	36 h
AT3G51240	-4.70327	4.59256	84.8161	7.263e-07	1.68197e-05	36 h
AT3G06390	2.81832	2.04638	82.4658	7.26994e-07	1.68197e-05	36 h
AT4G38160	-1.75116	5.43996	82.4016	7.30108e-07	1.68717e-05	36 h
AT5G36120	-2.82423	2.94815	82.387	7.30818e-07	1.68717e-05	36 h
AT4G03320	1.70891	3.65046	82.322	7.33996e-07	1.69269e-05	36 h
AT3G04480	-1.13941	3.97494	82.2788	7.36112e-07	1.69527e-05	36 h
AT3G17930	-1.60775	4.68805	82.2669	7.36695e-07	1.69527e-05	36 h
AT1G30500	2.15744	4.04939	82.2132	7.39342e-07	1.69954e-05	36 h
AT5G13330	2.21419	5.61538	82.176	7.41181e-07	1.70194e-05	36 h
AT2G43140	-4.01328	0.129446	82.1516	7.42388e-07	1.70289e-05	36 h
AT3G12110	-1.91813	5.18783	82.094	7.45253e-07	1.70763e-05	36 h
AT4G19985	-2.87153	3.79974	81.9351	7.53219e-07	1.72404e-05	36 h
AT2G20400	1.58412	3.38455	81.9014	7.5492e-07	1.72609e-05	36 h
AT2G03200	2.9808	2.40934	81.8698	7.56518e-07	1.72791e-05	36 h
AT3G16190	1.51833	5.61766	81.8268	7.58701e-07	1.7296e-05	36 h
AT4G16146	2.46977	4.0878	81.8235	7.58872e-07	1.7296e-05	36 h
AT5G60520	-9.75092	0.266932	107.097	7.6327e-07	1.73499e-05	36 h
AT5G18980	1.25456	4.41043	81.7301	7.63639e-07	1.73499e-05	36 h
AT5G13630	-2.90491	9.79414	81.7187	7.64222e-07	1.73499e-05	36 h
AT3G27250	4.62956	6.61958	82.02	7.65635e-07	1.73499e-05	36 h
AT4G20360	-1.86161	9.0877	81.69	7.65697e-07	1.73499e-05	36 h
AT5G59750	-1.97792	3.87524	81.6754	7.66447e-07	1.73499e-05	36 h
AT1G74710	-3.69701	4.2078	81.6651	7.66981e-07	1.73499e-05	36 h
AT3G47650	-2.15907	6.24653	81.651	7.67707e-07	1.73499e-05	36 h
AT4G16260	2.84894	5.00621	81.5669	7.72057e-07	1.74298e-05	36 h
AT2G21320	-2.44219	2.07174	81.5358	7.73675e-07	1.74479e-05	36 h
AT5G18570	-2.30814	4.84752	81.4607	7.7759e-07	1.75178e-05	36 h
AT3G56010	-1.51718	5.13307	81.3991	7.80826e-07	1.75723e-05	36 h
AT1G29330	1.08639	5.03025	81.3817	7.8174e-07	1.75744e-05	36 h
AT1G75680	-1.22526	6.92905	81.3102	7.85514e-07	1.76408e-05	36 h
AT4G39500	-3.18572	1.70601	81.286	7.86798e-07	1.76511e-05	36 h
AT2G32090	2.01119	5.16558	81.1898	7.91918e-07	1.7747e-05	36 h
AT4G13930	-2.08182	7.08221	81.1701	7.92974e-07	1.7747e-05	36 h
AT1G04020	-2.68715	2.67795	81.1593	7.93554e-07	1.7747e-05	36 h
AT3G15670	3.2956	8.54562	81.0844	7.97578e-07	1.78171e-05	36 h
AT2G31130	1.47847	3.63529	81.0583	7.98985e-07	1.78171e-05	36 h
AT2G34560	-1.02525	6.03791	81.0547	7.99183e-07	1.78171e-05	36 h
AT1G16130	2.32121	2.9351	80.9782	8.03328e-07	1.78909e-05	36 h
AT1G77000	2.55399	4.62044	80.923	8.06331e-07	1.79392e-05	36 h
AT2G34620	-3.72038	5.24617	80.7972	8.13232e-07	1.8074e-05	36 h
AT1G69200	-2.38576	3.88756	80.6368	8.2213e-07	1.82528e-05	36 h
AT5G50770	4.15672	2.52289	80.6137	8.2342e-07	1.82626e-05	36 h
AT1G29357	1.65458	5.27711	80.5282	8.28223e-07	1.83501e-05	36 h
AT2G05620	-2.14312	5.97974	80.4885	8.3046e-07	1.83807e-05	36 h
AT1G19920	-1.52418	6.10222	80.4285	8.33855e-07	1.84368e-05	36 h
AT1G21670	1.8787	6.15124	80.3826	8.36468e-07	1.84755e-05	36 h
AT2G28910	1.57104	8.23472	80.3125	8.40468e-07	1.85448e-05	36 h
AT2G31380	-3.69161	3.3366	80.2615	8.43395e-07	1.85844e-05	36 h
AT5G28080	1.78263	3.85832	80.2464	8.44264e-07	1.85844e-05	36 h
AT1G10140	3.1964	5.67629	80.2361	8.44862e-07	1.85844e-05	36 h
AT5G59340	3.00535	2.28177	80.2193	8.45827e-07	1.85865e-05	36 h
AT4G11330	1.20638	4.15923	80.1628	8.49096e-07	1.86393e-05	36 h
AT1G60970	3.42366	0.516182	80.1335	8.50797e-07	1.86554e-05	36 h
AT5G16540	-1.38978	4.82836	80.1202	8.5157e-07	1.86554e-05	36 h
AT4G38660	-1.69149	3.86214	80.0993	8.52783e-07	1.86629e-05	36 h
AT5G51100	-2.2634	5.08178	80.084	8.53678e-07	1.86634e-05	36 h
AT5G13760	1.46999	5.04406	80.0685	8.54582e-07	1.86642e-05	36 h
AT1G70410	-1.25863	7.24378	79.981	8.59708e-07	1.8757e-05	36 h
AT3G60620	-1.42137	3.76894	79.8644	8.66594e-07	1.88881e-05	36 h
AT1G21070	-1.98372	3.9759	79.8212	8.69164e-07	1.89248e-05	36 h
AT4G33980	2.1803	3.18208	79.7635	8.72608e-07	1.89806e-05	36 h
AT1G28260	2.28082	6.53675	79.7399	8.74023e-07	1.89921e-05	36 h
AT1G72730	-1.60888	3.10635	79.6087	8.81927e-07	1.91349e-05	36 h
AT3G12345	-1.76709	5.72835	79.6012	8.82383e-07	1.91349e-05	36 h
AT4G28410	-2.61109	1.603	79.5723	8.84134e-07	1.91536e-05	36 h
AT3G46720	-3.40076	-0.209276	79.5378	8.86233e-07	1.91796e-05	36 h
AT2G19320	5.23603	1.2892	79.3306	8.98957e-07	1.94234e-05	36 h
AT4G01883	-3.18773	2.44089	79.3249	8.99309e-07	1.94234e-05	36 h
AT1G72770	1.62605	7.6189	79.2997	9.00871e-07	1.94376e-05	36 h
AT5G63380	-1.13266	4.64703	79.2793	9.02139e-07	1.94454e-05	36 h
AT5G12860	-2.52296	7.37028	79.2462	9.04197e-07	1.94702e-05	36 h
AT5G57910	1.48116	4.39094	79.2115	9.06366e-07	1.94926e-05	36 h
AT2G37380	-2.91537	1.84845	79.2005	9.07055e-07	1.94926e-05	36 h
AT3G13120	-1.62754	7.71512	79.1611	9.09525e-07	1.95211e-05	36 h
AT1G60260	-2.52171	1.90105	79.1391	9.10909e-07	1.95211e-05	36 h
AT1G49510	-1.61432	4.68633	79.1358	9.1111e-07	1.95211e-05	36 h
AT1G52230	-3.61784	8.38894	79.1173	9.12277e-07	1.95265e-05	36 h
AT1G27480	-2.75902	3.64518	79.0989	9.13436e-07	1.95319e-05	36 h
AT4G28490	2.11156	3.25465	79.0564	9.16122e-07	1.95547e-05	36 h
AT3G06778	-2.57954	2.14505	79.0532	9.16327e-07	1.95547e-05	36 h
AT2G44410	1.42192	5.97658	78.8345	9.30293e-07	1.9833e-05	36 h
AT5G43930	1.78472	6.0211	78.8068	9.32078e-07	1.98513e-05	36 h
AT5G37370	1.1616	6.1847	78.7702	9.34451e-07	1.98747e-05	36 h
AT5G40720	2.89011	3.64418	78.7612	9.35029e-07	1.98747e-05	36 h
AT1G10360	-1.42097	4.38306	78.7461	9.3601e-07	1.98759e-05	36 h
AT5G64940	-1.91936	7.57505	78.6914	9.39569e-07	1.99317e-05	36 h
AT5G63180	-2.34393	4.16543	78.6627	9.41442e-07	1.9951e-05	36 h
AT1G55480	-2.49427	5.52855	78.6489	9.4234e-07	1.9951e-05	36 h
AT4G23880	2.24236	2.64119	78.6305	9.43546e-07	1.99568e-05	36 h
AT5G02100	1.30274	5.14576	78.607	9.45085e-07	1.99697e-05	36 h
AT4G09610	5.79434	0.389576	78.5051	9.51804e-07	2.00919e-05	36 h
AT1G17020	2.32674	4.20359	78.3611	9.61389e-07	2.02743e-05	36 h
AT4G17600	-2.03084	6.22282	78.2602	9.68165e-07	2.03928e-05	36 h
AT4G22130	-1.63419	5.71612	78.2492	9.68913e-07	2.03928e-05	36 h
AT4G32950	-2.1737	1.77225	78.2157	9.71177e-07	2.03939e-05	36 h
AT5G13570	1.15607	5.33699	78.2151	9.71218e-07	2.03939e-05	36 h
AT2G21210	-1.89164	3.99267	78.2062	9.71818e-07	2.03939e-05	36 h
AT3G07780	2.10509	7.02585	78.1018	9.78924e-07	2.0523e-05	36 h
AT5G54370	-9.96885	1.38621	87.9301	9.81998e-07	2.05673e-05	36 h
AT5G04000	2.69261	2.75244	78.0109	9.85161e-07	2.05999e-05	36 h
AT2G01918	-2.68439	2.87499	78.0063	9.85476e-07	2.05999e-05	36 h
AT3G01520	2.17352	7.82943	77.9624	9.88507e-07	2.06431e-05	36 h
AT5G17490	1.25609	4.37248	77.8334	9.97474e-07	2.07942e-05	36 h
AT3G11945	-1.62705	4.70363	77.8305	9.97678e-07	2.07942e-05	36 h
AT4G21320	2.32631	4.97317	77.7916	1.0004e-06	2.08306e-05	36 h
AT1G10480	2.7761	4.56207	77.7172	1.00563e-06	2.08643e-05	36 h
AT1G03200	2.27648	3.24926	77.7147	1.0058e-06	2.08643e-05	36 h
AT1G13860	-1.65286	4.17754	77.7136	1.00589e-06	2.08643e-05	36 h
AT5G58770	-3.97209	0.64801	77.7096	1.00617e-06	2.08643e-05	36 h
AT5G49700	2.21117	6.03676	77.6995	1.00688e-06	2.08643e-05	36 h
AT3G10130	1.60749	3.8624	77.6559	1.00996e-06	2.0908e-05	36 h
AT1G65230	-2.20046	4.28145	77.6177	1.01268e-06	2.09439e-05	36 h
AT1G62290	1.82376	6.20314	77.5821	1.01521e-06	2.09762e-05	36 h
AT1G73010	2.4937	2.64431	77.4735	1.02299e-06	2.11098e-05	36 h
AT5G16710	-1.54526	5.27834	77.4643	1.02365e-06	2.11098e-05	36 h
AT1G14460	-1.52878	4.80322	77.4399	1.02541e-06	2.11259e-05	36 h
AT1G34000	-1.50709	5.87249	77.3526	1.03173e-06	2.12356e-05	36 h
AT5G61640	1.91266	3.32461	77.3047	1.03521e-06	2.12869e-05	36 h
AT2G16700	1.51962	4.17361	77.2229	1.0412e-06	2.13895e-05	36 h
AT1G69260	2.50842	6.64621	77.1854	1.04396e-06	2.14102e-05	36 h
AT2G47485	1.50279	4.42111	77.1821	1.0442e-06	2.14102e-05	36 h
AT2G03820	1.16735	6.07445	77.1642	1.04552e-06	2.14168e-05	36 h
AT5G38510	-1.60299	3.93208	77.0847	1.05141e-06	2.15168e-05	36 h
AT5G62790	-1.89337	6.59608	77.0446	1.05439e-06	2.15481e-05	36 h
AT2G40400	-1.40553	5.9773	77.0243	1.05591e-06	2.15481e-05	36 h
AT1G30860	2.45081	2.23354	77.0237	1.05595e-06	2.15481e-05	36 h
AT5G57170	-2.60271	4.33522	77.009	1.05705e-06	2.15499e-05	36 h
AT5G64770	-4.95064	2.63634	76.8924	1.0658e-06	2.17077e-05	36 h
AT1G14430	-2.34874	2.06324	76.7801	1.07431e-06	2.18604e-05	36 h
AT5G54520	1.63639	3.47649	76.759	1.07592e-06	2.18724e-05	36 h
AT1G52400	2.95021	1.66481	76.7018	1.08029e-06	2.19403e-05	36 h
AT1G28230	2.03907	3.69831	76.6431	1.08481e-06	2.20112e-05	36 h
AT3G61060	1.87322	7.4178	76.6223	1.08641e-06	2.20229e-05	36 h
AT2G01890	-2.52249	6.86695	76.6025	1.08793e-06	2.2033e-05	36 h
AT2G26900	-1.62026	6.35258	76.5387	1.09288e-06	2.21122e-05	36 h
AT1G59740	2.29373	2.71175	76.4003	1.10369e-06	2.23099e-05	36 h
AT1G65060	-5.21034	2.81385	76.3557	1.1072e-06	2.23598e-05	36 h
AT1G76160	-1.39324	7.90947	76.2366	1.11664e-06	2.25292e-05	36 h
AT2G21385	-1.55676	5.2219	76.2134	1.11849e-06	2.25353e-05	36 h
AT1G07700	-1.67371	3.86462	76.2064	1.11904e-06	2.25353e-05	36 h
AT1G14030	-1.73023	4.61187	76.186	1.12067e-06	2.2547e-05	36 h
AT2G46820	-1.81025	7.77157	76.1582	1.1229e-06	2.25705e-05	36 h
AT4G10750	1.29602	4.2799	76.1307	1.12511e-06	2.25938e-05	36 h
AT1G08315	1.67261	4.24675	76.0784	1.12932e-06	2.26403e-05	36 h
AT5G65690	-4.48928	2.21035	76.0757	1.12953e-06	2.26403e-05	36 h
AT1G47520	-1.81266	3.72932	75.9934	1.1362e-06	2.27527e-05	36 h
AT2G43530	-1.96034	2.42165	75.9785	1.13741e-06	2.27556e-05	36 h
AT1G23480	-1.36306	4.53301	75.879	1.14554e-06	2.28595e-05	36 h
AT4G39330	-2.29656	8.86168	75.8767	1.14573e-06	2.28595e-05	36 h
AT1G74740	1.17922	5.99462	75.8758	1.1458e-06	2.28595e-05	36 h
AT1G29910	-5.42955	9.12017	75.8426	1.14853e-06	2.28927e-05	36 h
AT3G21780	2.82904	1.23537	75.824	1.15006e-06	2.29019e-05	36 h
AT4G09830	1.77984	6.96063	75.7912	1.15277e-06	2.29345e-05	36 h
AT4G22120	-1.43628	4.2485	75.7753	1.15408e-06	2.29394e-05	36 h
AT2G32400	-2.2134	2.65627	75.6291	1.16625e-06	2.31598e-05	36 h
AT1G61810	2.36128	1.99977	75.5746	1.17083e-06	2.32292e-05	36 h
AT1G78180	-1.25989	3.82266	75.5173	1.17566e-06	2.32929e-05	36 h
AT1G77590	-1.26186	5.10099	75.5108	1.17621e-06	2.32929e-05	36 h
AT1G52510	-1.85823	4.81335	75.4304	1.18303e-06	2.34064e-05	36 h
AT2G36880	-1.55855	7.86829	75.4033	1.18534e-06	2.34305e-05	36 h
AT2G38410	1.80553	6.4557	75.3904	1.18645e-06	2.34307e-05	36 h
AT1G01720	1.69217	6.79566	75.3539	1.18956e-06	2.34707e-05	36 h
AT3G21370	2.69879	6.29448	75.2715	1.19666e-06	2.35792e-05	36 h
AT3G09780	-1.47148	3.36	75.2555	1.19804e-06	2.35792e-05	36 h
AT3G51750	3.68459	3.10114	75.2517	1.19836e-06	2.35792e-05	36 h
AT2G05540	1.97042	9.76864	75.1535	1.20688e-06	2.3725e-05	36 h
AT4G00335	1.42073	3.97898	75.0932	1.21215e-06	2.3806e-05	36 h
AT4G07820	-4.47441	2.49293	75.081	1.21322e-06	2.3806e-05	36 h
AT2G41210	3.19563	4.69869	75.0465	1.21625e-06	2.38436e-05	36 h
AT4G20940	-1.78685	4.21131	74.8046	1.23774e-06	2.41972e-05	36 h
AT2G41090	-2.22034	2.52947	74.8019	1.23798e-06	2.41972e-05	36 h
AT4G26150	-3.71267	1.83037	74.7995	1.2382e-06	2.41972e-05	36 h
AT2G34460	-2.18728	4.28256	74.7735	1.24054e-06	2.41972e-05	36 h
AT1G78370	-2.46808	4.36995	74.7695	1.24089e-06	2.41972e-05	36 h
AT4G13180	1.75004	4.65401	74.7677	1.24105e-06	2.41972e-05	36 h
AT1G07010	-1.98974	4.47124	74.6638	1.25045e-06	2.4344e-05	36 h
AT5G53580	-1.51558	5.56986	74.6593	1.25086e-06	2.4344e-05	36 h
AT3G12685	-2.21462	2.3573	74.6108	1.25527e-06	2.44078e-05	36 h
AT5G52540	-1.45337	3.84833	74.5087	1.26463e-06	2.45674e-05	36 h
AT5G10625	1.62002	4.63415	74.4365	1.27129e-06	2.46746e-05	36 h
AT1G52070	-9.02958	-0.147471	114.619	1.27851e-06	2.47923e-05	36 h
AT4G12300	1.22416	4.12545	74.3355	1.28068e-06	2.48012e-05	36 h
AT1G10865	1.30121	4.07656	74.329	1.28128e-06	2.48012e-05	36 h
AT3G02810	2.1125	0.75897	74.2056	1.29287e-06	2.50028e-05	36 h
AT1G26800	1.84799	5.17215	74.1848	1.29483e-06	2.50183e-05	36 h
AT5G23850	1.70952	3.78438	74.1595	1.29723e-06	2.50421e-05	36 h
AT3G50070	-2.51447	3.28812	74.0818	1.30462e-06	2.5162e-05	36 h
AT5G40790	6.74015	1.81638	73.9641	1.3159e-06	2.53457e-05	36 h
AT4G26520	-1.94618	3.66225	73.9431	1.31792e-06	2.53457e-05	36 h
AT1G04780	1.16999	6.1217	73.9413	1.3181e-06	2.53457e-05	36 h
AT5G46800	-1.69895	5.59474	73.9225	1.31991e-06	2.53457e-05	36 h
AT5G66530	-1.81028	4.92789	73.9211	1.32005e-06	2.53457e-05	36 h
AT3G14760	-2.90135	0.843071	73.9081	1.32131e-06	2.53471e-05	36 h
AT5G17670	-1.61807	4.17361	73.8064	1.33119e-06	2.55139e-05	36 h
AT5G05110	1.97993	4.95206	73.7768	1.33409e-06	2.55466e-05	36 h
AT5G57340	1.5614	3.76515	73.6091	1.35062e-06	2.58401e-05	36 h
AT1G76100	-1.67988	6.0616	73.4852	1.36299e-06	2.60535e-05	36 h
AT1G33970	1.81088	4.15527	73.4557	1.36595e-06	2.60869e-05	36 h
AT4G01670	2.09477	3.57025	73.4238	1.36917e-06	2.61251e-05	36 h
AT2G43040	-1.51297	2.99341	73.3631	1.3753e-06	2.62014e-05	36 h
AT1G14810	-1.50878	4.9409	73.3417	1.37748e-06	2.62014e-05	36 h
AT3G05180	-1.88343	4.18581	73.341	1.37755e-06	2.62014e-05	36 h
AT2G20770	1.76244	3.1477	73.3188	1.3798e-06	2.62014e-05	36 h
AT4G29820	1.51277	3.68455	73.3111	1.3806e-06	2.62014e-05	36 h
AT5G52882	-2.04151	6.38235	73.3008	1.38164e-06	2.62014e-05	36 h
AT3G63140	-2.15716	6.76168	73.3	1.38172e-06	2.62014e-05	36 h
AT5G36890	-1.47883	3.91091	73.2823	1.38353e-06	2.62126e-05	36 h
AT3G15110	-1.53877	4.23214	73.2613	1.38567e-06	2.6213e-05	36 h
AT1G55610	2.0452	2.40126	73.2354	1.38833e-06	2.6213e-05	36 h
AT2G28110	1.86119	6.02441	73.2353	1.38834e-06	2.6213e-05	36 h
AT1G66890	1.7714	3.78497	73.2343	1.38844e-06	2.6213e-05	36 h
AT4G39955	2.12726	2.80008	73.1956	1.39242e-06	2.62649e-05	36 h
AT1G23780	1.07975	5.04577	73.1728	1.39477e-06	2.62693e-05	36 h
AT1G49000	3.7179	0.345011	73.1695	1.3951e-06	2.62693e-05	36 h
AT1G66270	-3.8742	5.08702	73.1336	1.39881e-06	2.6316e-05	36 h
AT5G40340	1.2617	6.0215	73.1167	1.40056e-06	2.63258e-05	36 h
AT3G49470	-1.36452	4.94608	73.1042	1.40186e-06	2.63272e-05	36 h
AT1G67040	-2.2661	4.57441	73.0568	1.40678e-06	2.63965e-05	36 h
AT5G17050	-2.18456	3.02866	73.0328	1.40928e-06	2.64041e-05	36 h
AT5G58650	1.82123	4.56372	73.0293	1.40965e-06	2.64041e-05	36 h
AT1G79900	2.54096	2.07747	72.9869	1.41408e-06	2.64641e-05	36 h
AT1G45010	-3.32496	3.8249	72.9158	1.42154e-06	2.65805e-05	36 h
AT5G45680	-3.36407	5.23652	72.8941	1.42384e-06	2.66002e-05	36 h
AT4G05390	-1.56015	4.79028	72.8709	1.42628e-06	2.66227e-05	36 h
AT4G12570	1.72109	5.61133	72.8561	1.42785e-06	2.66288e-05	36 h
AT4G02380	2.93423	8.9494	72.8238	1.43127e-06	2.66568e-05	36 h
AT1G06400	1.44433	6.54593	72.8185	1.43184e-06	2.66568e-05	36 h
AT5G21430	-4.48036	3.71824	72.7997	1.43385e-06	2.6671e-05	36 h
AT1G64980	-1.95353	5.27063	72.7601	1.43806e-06	2.67263e-05	36 h
AT1G53240	-1.2503	6.99241	72.7087	1.44357e-06	2.68054e-05	36 h
AT1G45207	-1.95609	3.13089	72.6743	1.44726e-06	2.68507e-05	36 h
AT5G28750	-1.71478	5.79169	72.6251	1.45257e-06	2.69259e-05	36 h
AT3G43440	1.27195	4.28994	72.5958	1.45573e-06	2.69395e-05	36 h
AT1G47210	-1.52956	3.74966	72.5857	1.45683e-06	2.69395e-05	36 h
AT2G44050	-1.11621	4.67013	72.5834	1.45707e-06	2.69395e-05	36 h
AT3G56160	-1.64714	4.44138	72.5118	1.46486e-06	2.70602e-05	36 h
AT1G06520	2.17161	2.48506	72.4559	1.47097e-06	2.71497e-05	36 h
AT2G38800	2.14648	7.72222	72.3936	1.47783e-06	2.72527e-05	36 h
AT5G65165	3.91984	3.48803	72.313	1.48674e-06	2.73509e-05	36 h
AT5G49030	-2.14229	6.16438	72.3048	1.48765e-06	2.73509e-05	36 h
AT1G03475	-1.44912	7.01005	72.3048	1.48766e-06	2.73509e-05	36 h
AT3G12150	-0.961395	4.86025	72.2994	1.48825e-06	2.73509e-05	36 h
AT4G09350	-3.55581	1.94056	72.2818	1.49021e-06	2.73635e-05	36 h
AT5G10650	1.46387	4.79146	72.2543	1.49328e-06	2.73863e-05	36 h
AT4G10480	-1.27396	6.05078	72.2477	1.49401e-06	2.73863e-05	36 h
AT1G77690	-1.42034	5.95459	72.233	1.49565e-06	2.7393e-05	36 h
AT2G34600	2.92007	2.56535	72.2125	1.49794e-06	2.74116e-05	36 h
AT2G35410	-1.29528	5.81617	72.1243	1.50786e-06	2.75696e-05	36 h
AT5G19100	-2.1974	1.51513	72.072	1.51377e-06	2.76541e-05	36 h
AT5G02540	2.24567	4.45302	72.0413	1.51726e-06	2.76711e-05	36 h
AT1G22700	-1.42877	6.12697	72.041	1.51729e-06	2.76711e-05	36 h
AT3G22740	4.09016	3.91573	71.9972	1.52227e-06	2.77385e-05	36 h
AT2G05100	-2.74607	9.02385	71.9151	1.53167e-06	2.78861e-05	36 h
AT4G36900	1.83956	5.57119	71.9023	1.53315e-06	2.78893e-05	36 h
AT5G66190	-1.89541	7.61419	71.844	1.53987e-06	2.79878e-05	36 h
AT5G08400	-1.84912	2.48385	71.8212	1.54252e-06	2.80121e-05	36 h
AT4G36210	1.30512	6.78726	71.7061	1.55591e-06	2.82314e-05	36 h
AT3G26060	-2.83678	7.1735	71.6524	1.56221e-06	2.83219e-05	36 h
AT2G21530	-2.04741	4.99312	71.6324	1.56456e-06	2.83404e-05	36 h
AT4G19230	2.14184	6.99537	71.5467	1.5747e-06	2.8456e-05	36 h
AT1G44090	7.00356	0.431491	71.5455	1.57483e-06	2.8456e-05	36 h
AT1G27150	1.26923	6.40113	71.5318	1.57646e-06	2.8456e-05	36 h
AT4G37520	1.59148	6.20013	71.524	1.57738e-06	2.8456e-05	36 h
AT1G62770	2.07369	7.14211	71.4854	1.58198e-06	2.8456e-05	36 h
AT5G10560	-1.1046	5.61399	71.4834	1.58222e-06	2.8456e-05	36 h
AT5G01600	1.5198	10.4264	71.4833	1.58224e-06	2.8456e-05	36 h
AT4G25180	1.59901	4.35125	71.481	1.5825e-06	2.8456e-05	36 h
AT2G46690	1.65194	5.13255	71.4779	1.58288e-06	2.8456e-05	36 h
AT2G01340	2.20042	4.329	71.4292	1.58871e-06	2.85171e-05	36 h
AT5G55740	-2.23064	3.79014	71.4273	1.58894e-06	2.85171e-05	36 h
AT4G39140	1.77042	5.91095	71.393	1.59305e-06	2.8567e-05	36 h
AT2G34900	1.17207	3.82746	71.3694	1.59589e-06	2.8594e-05	36 h
AT1G02340	1.83393	6.83656	71.3297	1.60069e-06	2.86533e-05	36 h
AT2G42770	-2.32752	3.22274	71.3162	1.60232e-06	2.86533e-05	36 h
AT1G49860	-6.62097	-0.0299616	79.8827	1.60439e-06	2.86533e-05	36 h
AT3G28460	-2.39914	3.69223	71.2979	1.60454e-06	2.86533e-05	36 h
AT3G10985	2.26584	8.6627	71.2401	1.61156e-06	2.87479e-05	36 h
AT3G13180	-1.68623	4.78263	71.2319	1.61256e-06	2.87479e-05	36 h
AT1G52220	-2.4936	6.43071	71.2213	1.61386e-06	2.87479e-05	36 h
AT4G28085	2.12265	2.04448	71.1782	1.61913e-06	2.88178e-05	36 h
AT4G16390	-1.53954	5.30258	71.126	1.62553e-06	2.88879e-05	36 h
AT3G60110	1.19769	3.4633	71.114	1.62702e-06	2.88879e-05	36 h
AT5G14020	-4.81219	1.02709	71.1032	1.62835e-06	2.88879e-05	36 h
AT5G39830	-1.21693	4.86511	71.1008	1.62865e-06	2.88879e-05	36 h
AT5G47560	1.73956	8.3809	71.0914	1.6298e-06	2.88879e-05	36 h
AT1G46768	1.97044	3.62246	71.073	1.63208e-06	2.89044e-05	36 h
AT3G04930	1.38188	6.00134	71.0327	1.63707e-06	2.89603e-05	36 h
AT2G22122	-2.67238	2.33042	71.0257	1.63794e-06	2.89603e-05	36 h
AT3G59780	-2.41512	7.02816	71.001	1.64101e-06	2.89908e-05	36 h
AT3G47560	-1.81343	4.04835	70.9457	1.6479e-06	2.90886e-05	36 h
AT1G50900	-1.44753	5.56201	70.9237	1.65066e-06	2.91132e-05	36 h
AT2G44040	-2.33447	3.45409	70.9098	1.6524e-06	2.912e-05	36 h
AT5G59550	1.14753	4.76518	70.8796	1.65621e-06	2.91631e-05	36 h
AT3G51140	-1.45774	4.82809	70.8683	1.65762e-06	2.91641e-05	36 h
AT2G14880	-1.61099	4.26399	70.8447	1.6606e-06	2.91925e-05	36 h
AT5G32440	1.32545	6.79472	70.8291	1.66257e-06	2.92033e-05	36 h
AT2G47140	-3.10726	1.40465	70.8111	1.66484e-06	2.92192e-05	36 h
AT2G01100	1.71133	6.53869	70.7931	1.66713e-06	2.92194e-05	36 h
AT1G50490	-1.68743	3.62255	70.7829	1.66841e-06	2.92194e-05	36 h
AT3G10270	-1.75546	4.47767	70.7788	1.66894e-06	2.92194e-05	36 h
AT5G65360	-2.2549	5.27939	70.7652	1.67067e-06	2.92258e-05	36 h
AT5G50800	6.55466	1.2401	70.7171	1.67679e-06	2.93089e-05	36 h
AT5G63570	-1.38792	6.31834	70.7017	1.67875e-06	2.93194e-05	36 h
AT5G26146	1.79138	5.74588	70.6638	1.68361e-06	2.93802e-05	36 h
AT2G38340	1.94918	1.85447	70.6473	1.68573e-06	2.93934e-05	36 h
AT2G21280	-2.34225	4.48165	70.6277	1.68824e-06	2.94062e-05	36 h
AT5G11270	-1.21975	4.77114	70.6202	1.68921e-06	2.94062e-05	36 h
AT4G12830	-3.73072	1.89382	70.5815	1.6942e-06	2.94691e-05	36 h
AT5G10740	1.11402	5.06678	70.5443	1.69902e-06	2.9529e-05	36 h
AT1G19450	-2.89056	4.82012	70.3129	1.72931e-06	3.00303e-05	36 h
AT5G22000	1.84225	7.80118	70.3027	1.73066e-06	3.00303e-05	36 h
AT2G01190	1.81541	7.20585	70.1853	1.74628e-06	3.02431e-05	36 h
AT1G71880	-2.1118	5.95219	70.1704	1.74827e-06	3.02431e-05	36 h
AT1G51070	-1.06406	6.36396	70.17	1.74833e-06	3.02431e-05	36 h
AT3G60140	3.09265	9.08718	70.1682	1.74857e-06	3.02431e-05	36 h
AT5G14910	-1.35073	6.73818	70.1217	1.75481e-06	3.03267e-05	36 h
AT1G69740	-1.44322	7.20855	70.0936	1.75859e-06	3.03461e-05	36 h
AT5G51680	4.1409	4.54675	70.6346	1.75876e-06	3.03461e-05	36 h
AT5G17820	-3.83871	2.8847	70.052	1.76422e-06	3.04157e-05	36 h
AT5G09820	-2.02508	3.40954	70.0194	1.76864e-06	3.04675e-05	36 h
AT5G58210	1.59386	3.18005	69.9864	1.77313e-06	3.05202e-05	36 h
AT2G37330	2.54305	2.86742	69.8461	1.79234e-06	3.08262e-05	36 h
AT1G54130	1.59262	6.71772	69.7537	1.80514e-06	3.10215e-05	36 h
AT5G48830	-1.46947	3.87837	69.7375	1.8074e-06	3.10354e-05	36 h
AT5G67490	1.25406	4.75455	69.7189	1.80999e-06	3.10551e-05	36 h
AT1G17940	1.51424	5.28578	69.697	1.81304e-06	3.10826e-05	36 h
AT5G14660	-2.1221	4.25904	69.5889	1.82821e-06	3.13176e-05	36 h
AT3G26910	1.56972	4.87032	69.5697	1.83092e-06	3.13212e-05	36 h
AT4G38950	-2.59213	3.00089	69.5668	1.83134e-06	3.13212e-05	36 h
AT3G08920	-1.76764	3.9035	69.5476	1.83405e-06	3.13425e-05	36 h
AT5G46410	1.91399	6.66894	69.4826	1.84328e-06	3.14752e-05	36 h
AT1G29680	3.41954	2.18694	69.4615	1.84629e-06	3.15015e-05	36 h
AT1G75460	-2.20915	4.86209	69.3593	1.86094e-06	3.1713e-05	36 h
AT5G05140	1.2287	6.186	69.3545	1.86164e-06	3.1713e-05	36 h
AT1G44790	-1.19579	3.99962	69.3206	1.86653e-06	3.1771e-05	36 h
AT1G53170	1.42241	3.98745	69.2989	1.86967e-06	3.17794e-05	36 h
AT1G80280	-1.31424	5.90777	69.2967	1.86999e-06	3.17794e-05	36 h
AT3G51430	2.37874	4.48361	69.2129	1.88216e-06	3.1961e-05	36 h
AT5G13080	2.47082	2.26451	69.185	1.88624e-06	3.2005e-05	36 h
AT1G74020	1.57705	5.8779	69.1701	1.88842e-06	3.20166e-05	36 h
AT2G45620	2.27866	7.60727	69.1515	1.89115e-06	3.20375e-05	36 h
AT5G14320	-1.38578	7.64213	69.0777	1.90202e-06	3.21727e-05	36 h
AT3G43720	-1.72238	6.82008	69.0769	1.90213e-06	3.21727e-05	36 h
AT5G38410	-2.67627	10.8545	69.0525	1.90575e-06	3.22085e-05	36 h
AT5G38690	-1.28475	3.53523	68.9645	1.91882e-06	3.2404e-05	36 h
AT5G50600	4.23091	7.04455	68.893	1.92953e-06	3.2559e-05	36 h
AT1G21410	1.92084	5.20646	68.867	1.93344e-06	3.25994e-05	36 h
AT5G61600	1.98505	4.35964	68.7926	1.94468e-06	3.27481e-05	36 h
AT1G33055	1.96861	3.93223	68.7884	1.94531e-06	3.27481e-05	36 h
AT2G47240	-1.36924	5.00235	68.734	1.95358e-06	3.28615e-05	36 h
AT4G21810	1.2439	6.21315	68.6549	1.96568e-06	3.30391e-05	36 h
AT4G35750	1.81168	8.36559	68.5918	1.97538e-06	3.31761e-05	36 h
AT3G62770	1.14455	5.73955	68.5676	1.97913e-06	3.32131e-05	36 h
AT3G03150	1.72494	7.49842	68.5554	1.98102e-06	3.32188e-05	36 h
AT4G37040	-1.4808	4.90874	68.5444	1.98272e-06	3.32213e-05	36 h
AT2G37025	1.33871	5.08939	68.4856	1.99185e-06	3.33483e-05	36 h
AT1G28670	-2.17997	7.27272	68.4562	1.99645e-06	3.33992e-05	36 h
AT5G26600	1.19363	5.2702	68.4392	1.9991e-06	3.34063e-05	36 h
AT3G48780	1.4977	7.05612	68.4336	1.99998e-06	3.34063e-05	36 h
AT3G52630	-3.13624	1.00137	68.4204	2.00204e-06	3.34146e-05	36 h
AT2G35940	2.10502	6.3652	68.3624	2.01115e-06	3.35406e-05	36 h
AT3G60530	2.51132	7.95222	68.2249	2.03296e-06	3.38644e-05	36 h
AT1G32990	-2.10269	6.94837	68.2161	2.03437e-06	3.38644e-05	36 h
AT2G43610	-1.75163	4.23211	68.2102	2.03531e-06	3.38644e-05	36 h
AT5G47590	4.06137	2.65379	68.1573	2.04379e-06	3.39791e-05	36 h
AT5G66040	1.97866	8.79856	68.1448	2.04579e-06	3.39791e-05	36 h
AT2G25810	-3.87764	1.05353	68.1376	2.04695e-06	3.39791e-05	36 h
AT2G23410	-8.24691	-0.913767	87.0953	2.0519e-06	3.40349e-05	36 h
AT4G21180	-1.33325	4.60484	68.0786	2.05646e-06	3.40841e-05	36 h
AT1G68890	-2.01865	5.81179	68.0654	2.05861e-06	3.40934e-05	36 h
AT3G24430	-1.60484	6.15375	67.9734	2.07356e-06	3.43038e-05	36 h
AT1G69252	2.1831	8.26599	67.9676	2.07451e-06	3.43038e-05	36 h
AT2G42890	2.75069	7.28081	67.8995	2.08566e-06	3.44616e-05	36 h
AT1G53910	1.42143	8.29049	67.8825	2.08846e-06	3.44813e-05	36 h
AT5G59920	-1.83888	3.22749	67.8292	2.09726e-06	3.45999e-05	36 h
AT2G40170	3.5131	6.34202	67.7495	2.11048e-06	3.4786e-05	36 h
AT2G05310	-1.48382	5.82405	67.7417	2.11178e-06	3.4786e-05	36 h
AT1G79190	1.46065	4.28553	67.7314	2.1135e-06	3.47876e-05	36 h
AT3G59250	-3.97896	1.30588	67.6939	2.11977e-06	3.48641e-05	36 h
AT4G24670	-2.43694	2.35268	67.6642	2.12477e-06	3.49194e-05	36 h
AT5G64190	3.34806	1.38184	67.6241	2.13151e-06	3.50035e-05	36 h
AT1G53570	1.00053	6.64253	67.5713	2.14043e-06	3.5123e-05	36 h
AT1G10930	-2.23926	3.73512	67.5464	2.14466e-06	3.51655e-05	36 h
AT1G55240	3.95076	2.86263	67.4659	2.15837e-06	3.53633e-05	36 h
AT5G14420	1.39315	6.26484	67.4475	2.16151e-06	3.5364e-05	36 h
AT3G57180	-1.78563	3.4276	67.4433	2.16225e-06	3.5364e-05	36 h
AT1G03310	-1.91938	4.5446	67.4368	2.16336e-06	3.5364e-05	36 h
AT3G22760	-1.73789	2.48735	67.4087	2.16818e-06	3.54158e-05	36 h
AT3G02140	1.67234	5.28045	67.3984	2.16996e-06	3.54178e-05	36 h
AT4G01150	-2.04928	7.70222	67.3033	2.18639e-06	3.56486e-05	36 h
AT2G39530	-3.14752	1.5641	67.2965	2.18758e-06	3.56486e-05	36 h
AT1G15230	1.22839	4.41378	67.2878	2.18908e-06	3.56486e-05	36 h
AT4G36530	-1.59659	4.41679	67.2067	2.20324e-06	3.5852e-05	36 h
AT4G34610	-1.3827	4.34111	67.1901	2.20615e-06	3.58633e-05	36 h
AT3G15260	1.05775	5.28621	67.1836	2.20728e-06	3.58633e-05	36 h
AT3G01500	-4.31057	9.13457	67.1532	2.21264e-06	3.59231e-05	36 h
AT3G57010	2.12982	7.39193	67.1376	2.21538e-06	3.59405e-05	36 h
AT1G19397	1.48242	3.86471	67.1276	2.21714e-06	3.59419e-05	36 h
AT2G32500	-2.14434	3.13105	67.0852	2.22465e-06	3.60362e-05	36 h
AT4G02340	1.07939	4.40129	67.019	2.23641e-06	3.61994e-05	36 h
AT3G54900	-1.6717	4.81784	66.9914	2.24134e-06	3.62519e-05	36 h
AT2G32260	1.19816	5.87793	66.9356	2.25133e-06	3.63861e-05	36 h
AT5G65960	0.987326	5.83459	66.9045	2.25693e-06	3.6449e-05	36 h
AT1G65980	1.33601	7.72214	66.7996	2.2759e-06	3.67279e-05	36 h
AT4G22235	-3.05259	1.49123	66.779	2.27966e-06	3.67607e-05	36 h
AT1G17850	-2.01308	3.85191	66.7543	2.28416e-06	3.67886e-05	36 h
AT5G53990	2.66103	2.70546	66.7445	2.28595e-06	3.67886e-05	36 h
AT3G05250	1.36091	3.58137	66.7413	2.28653e-06	3.67886e-05	36 h
AT1G29980	-1.84156	3.58787	66.7234	2.28982e-06	3.68074e-05	36 h
AT5G02870	-1.28419	6.90666	66.7162	2.29113e-06	3.68074e-05	36 h
AT1G03580	3.48613	2.30141	66.6943	2.29515e-06	3.68425e-05	36 h
AT1G80310	1.74224	5.88243	66.6819	2.29743e-06	3.68425e-05	36 h
AT5G48450	-1.26539	4.39549	66.6763	2.29847e-06	3.68425e-05	36 h
AT5G09978	-5.38335	-0.1456	66.662	2.30109e-06	3.6857e-05	36 h
AT1G15140	-1.54727	4.98361	66.5952	2.31344e-06	3.70179e-05	36 h
AT4G22850	-1.40552	3.27706	66.589	2.31459e-06	3.70179e-05	36 h
AT2G16850	-2.15876	3.45088	66.5606	2.31987e-06	3.70746e-05	36 h
AT2G02500	-2.53286	3.32268	66.5133	2.32869e-06	3.71834e-05	36 h
AT3G60850	1.22643	4.65771	66.5055	2.33014e-06	3.71834e-05	36 h
AT2G14060	-3.41895	2.27673	66.4791	2.33509e-06	3.72346e-05	36 h
AT2G28160	-3.32886	1.50386	66.3717	2.3553e-06	3.7529e-05	36 h
AT2G37180	-2.44361	6.1265	66.3506	2.35931e-06	3.7565e-05	36 h
AT5G46280	-2.80721	3.2975	66.2257	2.38312e-06	3.79109e-05	36 h
AT2G42190	-1.35118	5.2134	66.2182	2.38457e-06	3.79109e-05	36 h
AT1G34245	-3.5328	-0.240014	66.101	2.40719e-06	3.82423e-05	36 h
AT1G07985	2.36467	7.37975	66.0854	2.41023e-06	3.82622e-05	36 h
AT1G27460	-1.30459	4.90437	66.0314	2.42075e-06	3.84008e-05	36 h
AT3G08760	1.30942	4.96072	65.9688	2.43301e-06	3.85667e-05	36 h
AT1G65900	-3.16883	2.53946	65.9576	2.43522e-06	3.85733e-05	36 h
AT3G46320	-2.5583	3.70013	65.944	2.43789e-06	3.8587e-05	36 h
AT5G67340	1.91013	3.25175	65.927	2.44124e-06	3.86116e-05	36 h
AT5G51110	-1.35185	6.07825	65.8953	2.44751e-06	3.86822e-05	36 h
AT1G60989	1.45659	4.21464	65.8804	2.45047e-06	3.87005e-05	36 h
AT2G23610	1.37313	5.34457	65.8645	2.45362e-06	3.87216e-05	36 h
AT1G55140	-1.96115	3.69154	65.7565	2.47517e-06	3.9033e-05	36 h
AT3G10490	1.6874	5.72005	65.7193	2.48263e-06	3.9098e-05	36 h
AT1G56280	1.88775	9.60204	65.7178	2.48293e-06	3.9098e-05	36 h
AT2G36120	-2.0125	5.19702	65.7052	2.48546e-06	3.91091e-05	36 h
AT3G54210	-1.42286	7.60615	65.6755	2.49146e-06	3.91748e-05	36 h
AT4G00810	-1.85051	4.87275	65.6612	2.49435e-06	3.91914e-05	36 h
AT2G34860	-1.56129	5.62603	65.6095	2.50484e-06	3.93209e-05	36 h
AT1G70430	-2.07812	2.42845	65.6014	2.50649e-06	3.93209e-05	36 h
AT3G01970	3.38246	3.48872	65.5835	2.51012e-06	3.93209e-05	36 h
AT1G31040	1.77598	2.71771	65.5816	2.51052e-06	3.93209e-05	36 h
AT2G16370	-1.34715	4.6754	65.562	2.51452e-06	3.93209e-05	36 h
AT5G18040	1.16284	3.39182	65.5598	2.51496e-06	3.93209e-05	36 h
AT1G67300	1.28624	5.41218	65.5575	2.51543e-06	3.93209e-05	36 h
AT4G38970	-2.13566	9.05255	65.5302	2.52101e-06	3.93796e-05	36 h
AT2G36320	1.5801	7.74141	65.487	2.52988e-06	3.94376e-05	36 h
AT5G51160	2.41811	2.19978	65.4619	2.53506e-06	3.94376e-05	36 h
AT5G66070	1.52435	3.05835	65.4607	2.53529e-06	3.94376e-05	36 h
AT3G25660	-1.65729	6.35377	65.4607	2.5353e-06	3.94376e-05	36 h
AT2G17120	1.82984	6.38242	65.4586	2.53574e-06	3.94376e-05	36 h
AT5G14130	3.98352	2.61999	65.4585	2.53576e-06	3.94376e-05	36 h
AT1G32080	-1.97419	6.80038	65.3965	2.54857e-06	3.96082e-05	36 h
AT2G46450	-2.63954	3.61294	65.2811	2.57264e-06	3.99533e-05	36 h
AT3G47450	-1.46246	4.45835	65.2512	2.57891e-06	4.00216e-05	36 h
AT5G33390	2.47733	1.48799	65.2246	2.58451e-06	4.00796e-05	36 h
AT1G04310	2.3641	5.62449	65.1661	2.59688e-06	4.02423e-05	36 h
AT1G60950	-1.78974	9.188	65.1438	2.60163e-06	4.02867e-05	36 h
AT5G58350	2.3742	5.94945	65.114	2.60795e-06	4.03555e-05	36 h
AT5G49660	1.53223	5.28865	65.0953	2.61195e-06	4.03669e-05	36 h
AT1G02390	3.04915	2.81463	65.0731	2.61669e-06	4.03669e-05	36 h
AT2G36640	3.54299	5.9633	65.0725	2.61681e-06	4.03669e-05	36 h
AT3G62060	-1.65613	3.02266	65.0679	2.6178e-06	4.03669e-05	36 h
AT2G47180	2.84655	5.09587	65.0665	2.6181e-06	4.03669e-05	36 h
AT5G15910	-1.28439	4.43364	65.0494	2.62176e-06	4.03943e-05	36 h
AT3G49601	1.39841	6.28797	64.9999	2.63238e-06	4.0506e-05	36 h
AT4G38932	1.54883	5.53595	64.9981	2.63278e-06	4.0506e-05	36 h
AT2G33830	3.41573	9.37514	64.9715	2.63852e-06	4.05651e-05	36 h
AT1G23052	2.66391	5.4481	64.9455	2.64415e-06	4.06225e-05	36 h
AT4G03210	-2.40612	5.7788	64.829	2.66949e-06	4.09268e-05	36 h
AT1G62780	-2.08776	5.55137	64.8283	2.66965e-06	4.09268e-05	36 h
AT2G26210	1.741	6.15625	64.8266	2.67002e-06	4.09268e-05	36 h
AT2G29180	-2.08924	4.75479	64.8195	2.67158e-06	4.09268e-05	36 h
AT3G45290	3.32558	6.32593	64.7551	2.68574e-06	4.10926e-05	36 h
AT1G17920	-2.31597	3.38419	64.7385	2.68938e-06	4.10926e-05	36 h
AT1G63940	-1.9021	7.0097	64.7356	2.69002e-06	4.10926e-05	36 h
AT5G44417	1.51282	6.024	64.7354	2.69007e-06	4.10926e-05	36 h
AT3G51910	1.51911	5.36896	64.6849	2.70125e-06	4.12339e-05	36 h
AT4G18650	2.99135	1.63604	64.6567	2.70751e-06	4.13002e-05	36 h
AT4G02060	-2.73814	3.51892	64.6291	2.71367e-06	4.13512e-05	36 h
AT2G28780	-4.34546	2.53926	64.6164	2.71651e-06	4.13512e-05	36 h
AT4G25370	-1.40805	5.79344	64.6157	2.71665e-06	4.13512e-05	36 h
AT3G03470	3.27534	6.10685	64.6064	2.71873e-06	4.13536e-05	36 h
AT4G15680	-2.49484	1.43078	64.5727	2.72628e-06	4.1439e-05	36 h
AT3G25820	3.72834	1.39787	64.5373	2.73424e-06	4.15306e-05	36 h
AT4G09510	-1.69939	3.38751	64.5162	2.73898e-06	4.15732e-05	36 h
AT3G11630	-1.98108	8.22798	64.4752	2.74826e-06	4.16716e-05	36 h
AT4G01310	-1.58788	7.4865	64.4688	2.7497e-06	4.16716e-05	36 h
AT1G04640	-2.18559	3.22416	64.4596	2.75178e-06	4.16716e-05	36 h
AT5G40800	5.34879	2.58967	64.451	2.75372e-06	4.16716e-05	36 h
AT2G44925	10.4136	1.55963	71.778	2.75518e-06	4.16716e-05	36 h
AT2G38250	2.19668	2.50321	64.4154	2.76183e-06	4.17428e-05	36 h
AT5G50780	1.55859	4.42426	64.3762	2.77076e-06	4.18482e-05	36 h
AT1G50575	-1.73625	3.38454	64.359	2.77471e-06	4.18784e-05	36 h
AT3G25540	-1.22518	4.70014	64.3252	2.78246e-06	4.19448e-05	36 h
AT1G72700	1.19775	6.45007	64.3227	2.78302e-06	4.19448e-05	36 h
AT3G23410	-2.44858	1.89399	64.2203	2.80665e-06	4.22366e-05	36 h
AT1G75690	-2.22355	5.51746	64.2176	2.80728e-06	4.22366e-05	36 h
AT5G53895	3.80551	1.9283	64.2133	2.80829e-06	4.22366e-05	36 h
AT5G63860	1.21493	7.10722	64.1859	2.81465e-06	4.22659e-05	36 h
AT2G47960	1.03266	6.02336	64.1755	2.81708e-06	4.22659e-05	36 h
AT3G59700	1.61247	1.75896	64.1735	2.81753e-06	4.22659e-05	36 h
AT1G77460	-1.35695	4.75306	64.1651	2.81951e-06	4.22659e-05	36 h
AT1G12810	1.62792	5.54697	64.1626	2.82009e-06	4.22659e-05	36 h
AT4G23530	1.34444	4.20856	64.1163	2.83091e-06	4.23984e-05	36 h
AT1G14020	-1.05656	4.05309	64.106	2.83332e-06	4.24048e-05	36 h
AT5G09995	-1.40103	3.90314	64.0898	2.83712e-06	4.24091e-05	36 h
AT1G65090	3.49519	4.44229	64.0879	2.83756e-06	4.24091e-05	36 h
AT1G19610	2.51441	3.61666	64.0769	2.84016e-06	4.24184e-05	36 h
AT3G16510	1.71807	2.79786	64.0466	2.84729e-06	4.24391e-05	36 h
AT2G40330	-6.08921	0.234178	64.0402	2.84879e-06	4.24391e-05	36 h
AT3G27160	-2.22978	7.38689	64.0391	2.84906e-06	4.24391e-05	36 h
AT2G41710	1.44502	4.78712	64.0374	2.84945e-06	4.24391e-05	36 h
AT1G18000	-1.39067	5.17527	63.9876	2.86125e-06	4.25852e-05	36 h
AT2G42320	-1.29357	5.88266	63.9353	2.87368e-06	4.27225e-05	36 h
AT5G49850	-4.70735	-0.0301005	63.932	2.87446e-06	4.27225e-05	36 h
AT5G04090	1.14645	4.91767	63.9144	2.87866e-06	4.27553e-05	36 h
AT3G56880	1.5364	6.7122	63.861	2.89145e-06	4.28884e-05	36 h
AT5G07830	1.13264	5.3054	63.8603	2.89162e-06	4.28884e-05	36 h
AT4G01610	1.45852	9.01472	63.826	2.89988e-06	4.29812e-05	36 h
AT5G66160	1.54925	6.0011	63.7867	2.90936e-06	4.30918e-05	36 h
AT4G29590	-1.3998	4.10827	63.7553	2.91698e-06	4.31328e-05	36 h
AT5G35970	-2.21647	6.39493	63.7492	2.91845e-06	4.31328e-05	36 h
AT4G19840	1.19941	6.42198	63.7488	2.91854e-06	4.31328e-05	36 h
AT2G37410	1.26433	6.61449	63.7351	2.92187e-06	4.31328e-05	36 h
AT1G77145	2.17587	2.53622	63.7329	2.92241e-06	4.31328e-05	36 h
AT4G12060	-1.2192	5.3892	63.7256	2.92419e-06	4.31328e-05	36 h
AT5G03285	1.87351	2.97697	63.7156	2.92661e-06	4.31388e-05	36 h
AT4G37420	4.08187	0.629836	63.683	2.93457e-06	4.32265e-05	36 h
AT5G22630	1.42133	5.26646	63.6193	2.95018e-06	4.34265e-05	36 h
AT3G15590	1.21534	4.16311	63.5651	2.96354e-06	4.35843e-05	36 h
AT1G16730	2.76367	2.91588	63.5593	2.96496e-06	4.35843e-05	36 h
AT1G32070	-1.31509	4.72043	63.543	2.96899e-06	4.36137e-05	36 h
AT3G07030	1.15327	3.90286	63.4858	2.98321e-06	4.37925e-05	36 h
AT3G44020	-2.51479	2.87413	63.4722	2.98658e-06	4.38121e-05	36 h
AT5G46570	-1.46524	3.87753	63.4443	2.99354e-06	4.38842e-05	36 h
AT4G08110	1.4946	5.29535	63.4128	3.00144e-06	4.39699e-05	36 h
AT5G56520	1.75534	4.72488	63.396	3.00565e-06	4.40015e-05	36 h
AT4G31080	1.28483	6.34105	63.2714	3.03714e-06	4.44321e-05	36 h
AT4G16410	-2.47422	5.44951	63.2455	3.04372e-06	4.44981e-05	36 h
AT4G22830	-2.15531	2.27992	63.225	3.04897e-06	4.45444e-05	36 h
AT3G29185	-1.63219	5.3624	63.1941	3.05685e-06	4.46292e-05	36 h
AT3G22968	-1.02204	5.30058	63.1751	3.06174e-06	4.46702e-05	36 h
AT3G07310	1.09534	5.97695	63.1607	3.06544e-06	4.46938e-05	36 h
AT1G32710	5.2916	1.35822	63.1468	3.069e-06	4.47152e-05	36 h
AT4G28240	1.67007	6.83121	63.1133	3.07762e-06	4.48105e-05	36 h
AT3G02870	-2.72419	3.95364	63.0954	3.08225e-06	4.48474e-05	36 h
AT1G03960	1.25612	3.64205	63.0566	3.09231e-06	4.49632e-05	36 h
AT1G73110	-1.76402	4.57163	63.0267	3.10008e-06	4.50457e-05	36 h
AT2G26870	-2.24498	2.66089	62.9606	3.11734e-06	4.52659e-05	36 h
AT1G48520	-1.74736	5.43623	62.917	3.12881e-06	4.53783e-05	36 h
AT2G22250	-1.14788	3.94366	62.912	3.13011e-06	4.53783e-05	36 h
AT1G62750	-2.4004	7.66029	62.9064	3.13159e-06	4.53783e-05	36 h
AT5G01590	-1.86679	5.75985	62.899	3.13355e-06	4.53783e-05	36 h
AT1G02610	2.0552	3.65569	62.7899	3.16244e-06	4.57658e-05	36 h
AT4G26370	-1.23826	4.93595	62.7678	3.16834e-06	4.58202e-05	36 h
AT1G44446	-2.01374	7.47408	62.7556	3.17161e-06	4.58366e-05	36 h
AT5G57030	-1.6458	5.94686	62.6878	3.18979e-06	4.60683e-05	36 h
AT4G27530	4.41138	3.41208	62.6485	3.20039e-06	4.61903e-05	36 h
AT4G38840	-2.9638	3.57675	62.627	3.2062e-06	4.62431e-05	36 h
AT3G25870	1.389	2.70895	62.5835	3.21799e-06	4.63747e-05	36 h
AT5G27560	-1.64079	4.62326	62.5774	3.21965e-06	4.63747e-05	36 h
AT5G23460	1.21155	3.89737	62.5622	3.22379e-06	4.64031e-05	36 h
AT5G63970	1.43935	5.20497	62.5401	3.22983e-06	4.64589e-05	36 h
AT5G07460	-2.08614	2.08277	62.4979	3.24137e-06	4.6514e-05	36 h
AT5G25770	1.10445	5.6912	62.4965	3.24175e-06	4.6514e-05	36 h
AT4G31330	-3.24794	0.973038	62.4946	3.24226e-06	4.6514e-05	36 h
AT5G43750	-2.32669	5.57688	62.4943	3.24234e-06	4.6514e-05	36 h
AT3G28007	5.19679	2.18877	62.3767	3.27479e-06	4.69482e-05	36 h
AT1G12370	-3.96735	1.87214	62.3523	3.28156e-06	4.70138e-05	36 h
AT1G67265	2.08527	4.29889	62.2674	3.30527e-06	4.73218e-05	36 h
AT5G53760	-1.44924	3.36531	62.2511	3.30985e-06	4.7327e-05	36 h
AT5G09620	1.56067	6.91093	62.2504	3.31004e-06	4.7327e-05	36 h
AT4G33625	1.64507	6.63247	62.2222	3.31798e-06	4.73759e-05	36 h
AT3G09035	-1.56053	3.87261	62.219	3.31888e-06	4.73759e-05	36 h
AT1G29970	1.38993	6.00362	62.2147	3.32009e-06	4.73759e-05	36 h
AT5G27280	1.7803	4.5455	62.1861	3.32817e-06	4.74508e-05	36 h
AT1G35180	-1.97669	4.38291	62.1797	3.32996e-06	4.74508e-05	36 h
AT2G17280	-3.24033	0.534079	62.1726	3.33198e-06	4.74508e-05	36 h
AT1G12900	-3.18395	8.95429	62.1622	3.33492e-06	4.74612e-05	36 h
AT5G07920	1.03574	5.94697	62.1461	3.33949e-06	4.7464e-05	36 h
AT2G39220	-2.36779	2.40962	62.1459	3.33954e-06	4.7464e-05	36 h
AT4G12250	1.04375	3.49182	62.0907	3.35525e-06	4.76557e-05	36 h
AT3G53890	-2.12929	5.35024	62.0382	3.37027e-06	4.7809e-05	36 h
AT1G04980	-1.73661	3.03507	62.0374	3.3705e-06	4.7809e-05	36 h
AT2G42130	-2.10364	4.25989	61.9963	3.38231e-06	4.79448e-05	36 h
AT1G14270	-1.30179	5.11429	61.8833	3.41504e-06	4.83768e-05	36 h
AT3G06455	1.52954	3.35074	61.87	3.41892e-06	4.83998e-05	36 h
AT1G48600	-2.55224	4.77898	61.8596	3.42196e-06	4.84108e-05	36 h
AT5G65750	1.37328	6.39751	61.844	3.4265e-06	4.84431e-05	36 h
AT5G15740	-1.41068	5.36975	61.8342	3.42937e-06	4.84518e-05	36 h
AT2G17340	-1.21329	5.27122	61.8171	3.4344e-06	4.84908e-05	36 h
AT4G37260	1.68653	6.25162	61.8057	3.43772e-06	4.85025e-05	36 h
AT1G27290	1.13899	7.2949	61.7924	3.44164e-06	4.85025e-05	36 h
AT1G78270	-2.65507	2.61501	61.7911	3.44201e-06	4.85025e-05	36 h
AT4G25010	7.22804	-0.00100269	61.7624	3.45048e-06	4.85899e-05	36 h
AT5G43180	-2.73388	1.87275	61.7301	3.46e-06	4.86757e-05	36 h
AT3G22850	-1.96631	4.07209	61.7263	3.46111e-06	4.86757e-05	36 h
AT4G17540	-1.83947	3.09311	61.6761	3.476e-06	4.88531e-05	36 h
AT4G32590	-1.92165	3.73079	61.6428	3.48592e-06	4.89604e-05	36 h
AT4G21323	1.41241	2.76921	61.5721	3.5071e-06	4.92093e-05	36 h
AT3G49780	2.58125	4.14716	61.5683	3.50823e-06	4.92093e-05	36 h
AT1G30190	7.31163	1.61499	61.5501	3.51371e-06	4.92342e-05	36 h
AT2G30390	-1.13627	5.4473	61.5472	3.5146e-06	4.92342e-05	36 h
AT5G49330	-4.14579	1.40432	61.5159	3.52403e-06	4.93341e-05	36 h
AT3G15290	1.09027	5.21448	61.4701	3.53789e-06	4.94823e-05	36 h
AT3G50740	1.2895	3.95065	61.4657	3.53923e-06	4.94823e-05	36 h
AT3G53510	1.15781	3.54781	61.4541	3.54273e-06	4.9499e-05	36 h
AT1G05700	-6.19482	-0.483482	61.4315	3.54962e-06	4.95629e-05	36 h
AT4G09970	-2.1124	2.7713	61.4181	3.55371e-06	4.95878e-05	36 h
AT3G10520	-2.8714	2.82179	61.4005	3.55909e-06	4.96305e-05	36 h
AT4G01580	-2.56605	1.19784	61.3579	3.57211e-06	4.97798e-05	36 h
AT3G10020	2.1948	8.04799	61.2686	3.59966e-06	5.01311e-05	36 h
AT4G34290	-2.38264	3.86589	61.2518	3.60486e-06	5.0171e-05	36 h
AT5G28150	-1.26508	3.51214	61.2343	3.61028e-06	5.02138e-05	36 h
AT3G12730	1.56867	2.49463	61.1376	3.64047e-06	5.06008e-05	36 h
AT1G69770	-2.58352	3.66983	61.1194	3.64617e-06	5.06473e-05	36 h
AT3G25620	2.0127	2.71716	61.1055	3.65056e-06	5.06707e-05	36 h
AT1G67950	-1.4918	3.55061	61.0955	3.65371e-06	5.06707e-05	36 h
AT4G14680	-1.55914	2.77109	61.0916	3.65494e-06	5.06707e-05	36 h
AT4G08910	-3.47965	-0.0075414	61.0054	3.68221e-06	5.10157e-05	36 h
AT5G57440	-1.34647	3.85158	60.9393	3.7033e-06	5.12748e-05	36 h
AT3G25495	1.8844	5.47216	60.9299	3.70629e-06	5.1283e-05	36 h
AT1G80570	2.04252	4.9119	60.8523	3.73124e-06	5.15951e-05	36 h
AT2G41870	2.5723	5.08339	60.8273	3.73933e-06	5.16736e-05	36 h
AT5G46760	1.3819	6.00075	60.7917	3.75086e-06	5.17995e-05	36 h
AT3G45310	-0.906031	5.94376	60.7552	3.76274e-06	5.19302e-05	36 h
AT1G07610	-4.00998	3.92583	60.8017	3.77123e-06	5.20139e-05	36 h
AT4G14230	1.24646	4.16348	60.6858	3.78545e-06	5.21765e-05	36 h
AT3G20100	1.70414	5.0234	60.6624	3.79312e-06	5.22284e-05	36 h
AT5G08030	-6.80151	0.673471	67.3292	3.79409e-06	5.22284e-05	36 h
AT1G07990	1.22139	6.54994	60.6468	3.79826e-06	5.22522e-05	36 h
AT3G21390	-1.4949	3.76976	60.6258	3.80518e-06	5.22637e-05	36 h
AT1G64230	1.85258	9.23743	60.6233	3.80602e-06	5.22637e-05	36 h
AT3G12930	-2.01925	4.58768	60.6221	3.8064e-06	5.22637e-05	36 h
AT2G20920	1.60327	5.6381	60.5769	3.82139e-06	5.2436e-05	36 h
AT1G54010	-2.032	8.07341	60.5534	3.82918e-06	5.24905e-05	36 h
AT1G72060	3.96156	4.56156	62.4176	3.83026e-06	5.24905e-05	36 h
AT5G47720	1.91997	5.88756	60.4809	3.8534e-06	5.27739e-05	36 h
AT5G48300	-2.13768	6.37928	60.4719	3.85642e-06	5.27815e-05	36 h
AT1G13590	2.13387	3.283	60.4502	3.86368e-06	5.28472e-05	36 h
AT1G66330	-1.43836	5.271	60.4428	3.86619e-06	5.28477e-05	36 h
AT4G37925	-2.39374	4.62512	60.4329	3.8695e-06	5.28594e-05	36 h
AT4G10500	3.43495	1.23286	60.4218	3.87324e-06	5.28767e-05	36 h
AT3G60980	1.75132	3.20386	60.3942	3.88255e-06	5.29702e-05	36 h
AT1G20950	-1.41472	5.38291	60.3396	3.90106e-06	5.31804e-05	36 h
AT3G09760	1.13657	4.98818	60.3342	3.90292e-06	5.31804e-05	36 h
AT5G60760	1.84821	5.2072	60.2725	3.92395e-06	5.3433e-05	36 h
AT3G61920	-5.51023	0.0550076	60.2424	3.93426e-06	5.35394e-05	36 h
AT3G42860	1.80154	2.12474	60.2257	3.94002e-06	5.35837e-05	36 h
AT2G40840	-1.29834	5.5175	60.2125	3.94454e-06	5.36059e-05	36 h
AT4G33550	3.09653	6.44816	60.2064	3.94665e-06	5.36059e-05	36 h
AT4G20130	-1.54603	5.36335	60.1528	3.96514e-06	5.38165e-05	36 h
AT1G64770	-1.81087	5.39639	60.147	3.96717e-06	5.38165e-05	36 h
AT3G14415	-1.91551	7.933	60.0854	3.98858e-06	5.4055e-05	36 h
AT5G41700	1.76858	8.27987	60.0819	3.98979e-06	5.4055e-05	36 h
AT1G09970	1.31231	7.28613	60.0588	3.99788e-06	5.41303e-05	36 h
AT1G80180	3.11932	6.91275	60.0371	4.00547e-06	5.41989e-05	36 h
AT3G43540	-1.35822	4.68333	59.9775	4.02641e-06	5.44479e-05	36 h
AT3G04530	3.29063	1.93568	59.9645	4.03099e-06	5.44755e-05	36 h
AT4G32915	-1.50517	4.08443	59.9109	4.04999e-06	5.46979e-05	36 h
AT1G48630	-2.05402	5.00303	59.8897	4.0575e-06	5.47606e-05	36 h
AT3G03490	1.5959	4.33689	59.8834	4.05974e-06	5.47606e-05	36 h
AT2G01480	1.06166	5.43473	59.8637	4.06676e-06	5.48207e-05	36 h
AT5G63890	-1.03217	5.00278	59.8301	4.07876e-06	5.4948e-05	36 h
AT3G05910	-1.14502	7.05002	59.8004	4.08943e-06	5.50572e-05	36 h
AT3G04040	2.6828	2.0352	59.766	4.10179e-06	5.51889e-05	36 h
AT1G35625	-4.50716	-0.670215	59.7338	4.11341e-06	5.52606e-05	36 h
AT5G38290	-1.46017	3.28388	59.7288	4.11521e-06	5.52606e-05	36 h
AT4G03420	1.59936	5.61885	59.7254	4.11643e-06	5.52606e-05	36 h
AT4G29520	-1.54203	3.23532	59.7227	4.11743e-06	5.52606e-05	36 h
AT1G10940	0.988109	6.47758	59.7074	4.12297e-06	5.53005e-05	36 h
AT2G07070	3.05119	0.908111	59.6894	4.1295e-06	5.53435e-05	36 h
AT5G62530	1.18583	6.45581	59.6843	4.13135e-06	5.53435e-05	36 h
AT3G50010	-5.23621	-0.983717	59.6581	4.14089e-06	5.54367e-05	36 h
AT5G15050	-1.43683	3.75292	59.5961	4.16354e-06	5.57052e-05	36 h
AT3G04650	-1.95942	3.45722	59.5236	4.19018e-06	5.60267e-05	36 h
AT1G77580	-1.54842	4.0055	59.5135	4.19394e-06	5.6042e-05	36 h
AT2G41480	3.04307	1.73505	59.4986	4.19944e-06	5.60783e-05	36 h
AT5G55510	-1.51923	2.47759	59.492	4.20189e-06	5.60783e-05	36 h
AT3G11090	-2.44204	1.58171	59.4825	4.2054e-06	5.60903e-05	36 h
AT2G20240	-1.24285	3.08943	59.4582	4.21443e-06	5.6174e-05	36 h
AT3G07000	-2.9328	1.05408	59.4515	4.21691e-06	5.6174e-05	36 h
AT4G20210	-6.18825	-0.694528	59.4215	4.2281e-06	5.62881e-05	36 h
AT4G34970	1.77064	5.76812	59.3897	4.23997e-06	5.64038e-05	36 h
AT4G37510	-1.34823	6.49872	59.3842	4.24205e-06	5.64038e-05	36 h
AT1G76410	2.71544	4.38798	59.3444	4.25697e-06	5.65671e-05	36 h
AT1G21160	1.1734	5.20571	59.3022	4.27288e-06	5.67434e-05	36 h
AT1G01790	-1.98925	6.49878	59.2658	4.28664e-06	5.68909e-05	36 h
AT1G47380	-1.01563	4.38797	59.2522	4.29183e-06	5.69245e-05	36 h
AT5G14180	2.50694	6.33941	59.2006	4.31148e-06	5.71192e-05	36 h
AT3G48200	-1.60957	5.73477	59.1996	4.31184e-06	5.71192e-05	36 h
AT1G47270	1.69936	5.50238	59.1809	4.31898e-06	5.71772e-05	36 h
AT5G66930	1.0866	4.79408	59.1725	4.32221e-06	5.71772e-05	36 h
AT1G64065	2.18805	2.07171	59.1673	4.32421e-06	5.71772e-05	36 h
AT5G26770	1.04731	3.87326	59.1508	4.33051e-06	5.72128e-05	36 h
AT5G42110	-1.78164	2.42764	59.1462	4.33228e-06	5.72128e-05	36 h
AT3G25410	-1.12874	5.18389	59.1394	4.33491e-06	5.72128e-05	36 h
AT1G77990	-2.3589	1.67787	59.1092	4.34653e-06	5.73308e-05	36 h
AT5G12130	-1.24354	5.04302	59.07	4.36166e-06	5.74951e-05	36 h
AT1G21740	-1.40127	3.11113	59.0611	4.3651e-06	5.75051e-05	36 h
AT2G42790	1.56899	7.99499	59.0155	4.38278e-06	5.77025e-05	36 h
AT5G48485	-1.65105	4.40617	59.0005	4.38864e-06	5.77443e-05	36 h
AT1G22590	-2.10557	2.84927	58.8989	4.42841e-06	5.82318e-05	36 h
AT2G46420	-2.20034	5.09308	58.8771	4.43702e-06	5.83093e-05	36 h
AT3G43520	1.06843	4.90243	58.8661	4.44136e-06	5.83306e-05	36 h
AT1G31920	-1.69078	3.86173	58.8482	4.44844e-06	5.83878e-05	36 h
AT5G03230	1.25561	5.08513	58.8373	4.45275e-06	5.83919e-05	36 h
AT1G27930	1.21086	5.00893	58.8337	4.4542e-06	5.83919e-05	36 h
AT1G64060	1.10413	5.29035	58.8154	4.46146e-06	5.84513e-05	36 h
AT3G56650	-1.66446	4.29288	58.7612	4.48303e-06	5.86982e-05	36 h
AT1G75770	1.76139	3.1377	58.7444	4.48974e-06	5.87237e-05	36 h
AT3G13460	1.75402	8.66629	58.7426	4.49046e-06	5.87237e-05	36 h
AT5G22500	1.40011	7.83422	58.6964	4.50899e-06	5.88717e-05	36 h
AT1G71810	-1.2099	4.30702	58.6962	4.50906e-06	5.88717e-05	36 h
AT3G01120	-1.29645	7.58554	58.6896	4.51173e-06	5.88717e-05	36 h
AT4G36520	1.46122	5.89032	58.687	4.51276e-06	5.88717e-05	36 h
AT2G22540	1.62716	2.37141	58.6479	4.52855e-06	5.90196e-05	36 h
AT5G07950	1.45033	2.99233	58.6404	4.53156e-06	5.90196e-05	36 h
AT1G63970	-1.41142	4.59391	58.6385	4.53235e-06	5.90196e-05	36 h
AT1G76460	1.65128	6.62039	58.5957	4.54969e-06	5.91609e-05	36 h
AT1G64860	-1.58005	6.4281	58.5907	4.55171e-06	5.91609e-05	36 h
AT3G20770	1.37558	8.33449	58.5853	4.5539e-06	5.91609e-05	36 h
AT2G22680	1.58785	5.55015	58.5845	4.55423e-06	5.91609e-05	36 h
AT2G02590	-1.82963	2.07676	58.5762	4.55761e-06	5.91689e-05	36 h
AT4G38060	1.68518	6.32026	58.5692	4.56048e-06	5.91703e-05	36 h
AT1G50580	-5.96411	-0.756353	64.8642	4.5663e-06	5.921e-05	36 h
AT4G20830	1.31755	6.51113	58.537	4.57361e-06	5.9269e-05	36 h
AT2G36310	-1.10885	5.14019	58.5299	4.5765e-06	5.92707e-05	36 h
AT4G01630	-10.4239	1.05816	64.8069	4.58633e-06	5.9362e-05	36 h
AT3G49645	1.13175	2.95048	58.4908	4.59255e-06	5.94068e-05	36 h
AT1G12000	-1.14726	5.87366	58.4518	4.60859e-06	5.95784e-05	36 h
AT4G16620	2.21746	2.17469	58.4359	4.61513e-06	5.9627e-05	36 h
AT4G05520	-1.56547	2.96102	58.4277	4.61853e-06	5.9635e-05	36 h
AT2G09990	-1.28071	4.71755	58.389	4.63458e-06	5.98062e-05	36 h
AT1G09630	-1.31537	4.01733	58.3669	4.64375e-06	5.98637e-05	36 h
AT3G60290	-1.8614	3.01445	58.3617	4.64593e-06	5.98637e-05	36 h
AT4G23250	-1.3919	4.27978	58.3502	4.65069e-06	5.98637e-05	36 h
AT2G16500	-1.503	6.28671	58.3477	4.65175e-06	5.98637e-05	36 h
AT1G15960	1.80868	3.2834	58.3395	4.65516e-06	5.98637e-05	36 h
AT1G15030	-1.08317	5.46731	58.338	4.65579e-06	5.98637e-05	36 h
AT1G45020	-6.66886	-0.495779	73.1128	4.66647e-06	5.99651e-05	36 h
AT3G11420	1.88894	6.07923	58.3004	4.67151e-06	5.99674e-05	36 h
AT3G04760	-1.74981	5.40693	58.2987	4.67224e-06	5.99674e-05	36 h
AT4G27860	-1.35009	6.20173	58.2649	4.68642e-06	6.00982e-05	36 h
AT5G06860	1.85093	5.78946	58.261	4.68803e-06	6.00982e-05	36 h
AT1G63610	-1.38953	4.90189	58.2192	4.70565e-06	6.02879e-05	36 h
AT2G19620	-1.68614	3.25985	58.1804	4.72208e-06	6.04624e-05	36 h
AT1G57660	-1.60614	5.67928	58.1286	4.74411e-06	6.06491e-05	36 h
AT1G34300	1.08472	5.07698	58.1236	4.74627e-06	6.06491e-05	36 h
AT3G15360	-1.24078	5.71048	58.1216	4.74711e-06	6.06491e-05	36 h
AT5G48180	1.80318	8.80622	58.1196	4.74797e-06	6.06491e-05	36 h
AT1G05100	1.76759	3.46744	58.1061	4.75372e-06	6.067e-05	36 h
AT1G80920	2.28853	8.77737	58.1001	4.7563e-06	6.067e-05	36 h
AT3G12955	2.56316	2.09365	58.0959	4.7581e-06	6.067e-05	36 h
AT5G43050	-1.30203	2.9978	58.0835	4.76339e-06	6.07014e-05	36 h
AT2G38750	-1.82107	6.89408	58.0648	4.77142e-06	6.07337e-05	36 h
AT1G75800	1.94333	7.71303	58.0522	4.77683e-06	6.07337e-05	36 h
AT4G14615	1.02402	4.43841	58.0518	4.77702e-06	6.07337e-05	36 h
AT5G55480	-1.3315	6.29614	58.0512	4.77725e-06	6.07337e-05	36 h
AT5G25560	1.74969	8.09523	58.0276	4.78742e-06	6.08269e-05	36 h
AT4G13195	2.15702	1.49787	58.0131	4.79366e-06	6.08701e-05	36 h
AT1G56320	2.79286	2.01078	57.9995	4.79957e-06	6.09091e-05	36 h
AT4G39710	-2.61756	5.00588	57.9843	4.80615e-06	6.09565e-05	36 h
AT5G45950	-1.89331	7.33908	57.9567	4.81811e-06	6.10721e-05	36 h
AT2G25200	1.65722	2.30105	57.9427	4.82419e-06	6.11131e-05	36 h
AT3G18280	1.70472	4.82545	57.9295	4.82991e-06	6.11494e-05	36 h
AT3G43600	-1.11468	5.47719	57.9056	4.84034e-06	6.11816e-05	36 h
AT4G22190	0.989107	6.06533	57.9019	4.84194e-06	6.11816e-05	36 h
AT2G33600	-1.53685	2.8946	57.8985	4.84344e-06	6.11816e-05	36 h
AT3G53970	1.09547	5.14974	57.8975	4.84386e-06	6.11816e-05	36 h
AT3G01470	1.4488	8.93699	57.8315	4.8728e-06	6.15108e-05	36 h
AT1G19050	-3.18845	1.2083	57.8212	4.87735e-06	6.15321e-05	36 h
AT3G57540	3.92857	3.86355	57.7812	4.89498e-06	6.17182e-05	36 h
AT5G35790	-1.59107	6.40293	57.7658	4.90183e-06	6.17479e-05	36 h
AT5G51760	4.22013	3.52106	57.7604	4.9042e-06	6.17479e-05	36 h
AT3G14880	2.03438	2.16209	57.7564	4.90598e-06	6.17479e-05	36 h
AT1G52342	1.47328	4.27514	57.7472	4.91005e-06	6.1763e-05	36 h
AT2G30590	0.933519	5.25864	57.6982	4.93186e-06	6.2001e-05	36 h
AT2G37200	1.92377	4.04469	57.6775	4.9411e-06	6.20807e-05	36 h
AT3G13760	-5.93252	-0.0850805	63.8124	4.95109e-06	6.21698e-05	36 h
AT4G14130	2.93367	10.3888	57.6019	4.97502e-06	6.24338e-05	36 h
AT2G39080	-1.3689	5.66666	57.5484	4.9992e-06	6.26752e-05	36 h
AT2G38380	3.35164	6.57437	57.5464	5.00011e-06	6.26752e-05	36 h
AT5G40510	-2.74521	1.09224	57.5199	5.01217e-06	6.27685e-05	36 h
AT1G80690	-2.21486	2.08221	57.5172	5.0134e-06	6.27685e-05	36 h
AT4G29310	-1.35734	3.95805	57.5039	5.01941e-06	6.27759e-05	36 h
AT1G22990	5.06484	2.02952	57.503	5.01985e-06	6.27759e-05	36 h
AT3G08770	-4.15186	1.49092	57.4723	5.03386e-06	6.29144e-05	36 h
AT3G20790	-1.77454	4.23857	57.4479	5.04502e-06	6.29822e-05	36 h
AT5G22800	-1.936	5.8784	57.4365	5.05023e-06	6.29822e-05	36 h
AT2G33330	-2.60356	3.94359	57.4357	5.05059e-06	6.29822e-05	36 h
AT1G55130	-1.24406	4.22738	57.4333	5.0517e-06	6.29822e-05	36 h
AT2G24180	1.02509	5.74973	57.4284	5.05397e-06	6.29822e-05	36 h
AT2G35500	-1.42525	4.93603	57.4147	5.06022e-06	6.30235e-05	36 h
AT4G33565	1.42108	3.92917	57.4	5.067e-06	6.30713e-05	36 h
AT1G23720	-3.63707	5.36862	58.9114	5.07347e-06	6.30983e-05	36 h
AT5G53900	-1.73093	4.09888	57.3825	5.07505e-06	6.30983e-05	36 h
AT2G23000	-3.71059	1.73492	57.3451	5.09237e-06	6.32458e-05	36 h
AT1G71250	5.14642	3.4774	59.968	5.09281e-06	6.32458e-05	36 h
AT5G17870	-2.47852	5.84251	57.3327	5.09811e-06	6.32749e-05	36 h
AT5G26010	1.96161	4.12203	57.2919	5.11707e-06	6.34735e-05	36 h
AT5G01740	1.98641	3.28016	57.2558	5.13389e-06	6.35881e-05	36 h
AT4G25800	2.00898	1.97205	57.2556	5.13396e-06	6.35881e-05	36 h
AT1G15240	1.19691	6.3663	57.253	5.1352e-06	6.35881e-05	36 h
AT5G59970	-2.13167	4.42074	57.2272	5.14729e-06	6.3701e-05	36 h
AT4G00700	2.21053	3.99808	57.1928	5.16343e-06	6.38639e-05	36 h
AT4G19640	1.1922	6.5826	57.1552	5.18117e-06	6.40464e-05	36 h
AT4G37330	1.31447	6.48133	57.0968	5.20883e-06	6.43512e-05	36 h
AT4G32300	1.086	5.76517	57.0784	5.2176e-06	6.44225e-05	36 h
AT3G26395	1.2207	3.93397	57.0398	5.23602e-06	6.46127e-05	36 h
AT3G52105	1.28311	3.49239	57.0144	5.24817e-06	6.46729e-05	36 h
AT3G62280	-4.61114	-1.14249	57.0086	5.25094e-06	6.46729e-05	36 h
AT2G41890	-1.305	3.60706	57.0023	5.25396e-06	6.46729e-05	36 h
AT3G49650	-1.17815	3.32388	57.0013	5.25446e-06	6.46729e-05	36 h
AT5G66300	2.08692	1.75	56.9981	5.25597e-06	6.46729e-05	36 h
AT2G35170	1.84651	4.66053	56.988	5.26085e-06	6.46958e-05	36 h
AT4G38020	-1.64605	2.03649	56.9479	5.28017e-06	6.48798e-05	36 h
AT3G18130	-2.44329	3.94034	56.9408	5.2836e-06	6.48798e-05	36 h
AT4G39040	-1.47565	4.91796	56.9381	5.28489e-06	6.48798e-05	36 h
AT5G35740	-3.35704	4.06946	56.8787	5.3137e-06	6.51917e-05	36 h
AT1G51805	-2.96232	2.14546	56.8732	5.31638e-06	6.51917e-05	36 h
AT5G44070	-0.873106	5.03874	56.8615	5.32208e-06	6.52244e-05	36 h
AT5G24300	-1.09447	6.0274	56.8438	5.33069e-06	6.52926e-05	36 h
AT2G37460	-3.55633	1.24359	56.8257	5.33955e-06	6.53638e-05	36 h
AT3G45730	1.83554	5.10306	56.7507	5.37636e-06	6.57768e-05	36 h
AT5G37720	1.3214	5.62899	56.7235	5.38982e-06	6.5904e-05	36 h
AT4G15610	1.8092	7.9082	56.7101	5.39642e-06	6.59358e-05	36 h
AT4G35690	4.81939	0.520848	56.7058	5.39858e-06	6.59358e-05	36 h
AT3G20670	-1.43967	4.80931	56.6644	5.41913e-06	6.61491e-05	36 h
AT2G15900	1.00947	5.79296	56.6514	5.42558e-06	6.61902e-05	36 h
AT2G44980	1.23283	3.14345	56.6347	5.43391e-06	6.62541e-05	36 h
AT3G28220	-5.40783	2.15743	56.6217	5.44042e-06	6.62959e-05	36 h
AT2G36220	2.19846	5.12263	56.6049	5.44881e-06	6.63604e-05	36 h
AT1G30530	-2.76972	4.51444	56.5939	5.45434e-06	6.63826e-05	36 h
AT3G15500	2.40301	4.91985	56.5828	5.45991e-06	6.63826e-05	36 h
AT3G26280	4.11178	0.705187	56.5828	5.45992e-06	6.63826e-05	36 h
AT3G07200	-1.07353	3.01774	56.4941	5.50465e-06	6.68885e-05	36 h
AT5G08770	1.64292	3.33693	56.4804	5.51161e-06	6.69351e-05	36 h
AT5G29000	1.42267	3.79918	56.4637	5.52008e-06	6.69817e-05	36 h
AT5G14760	-1.78515	2.52161	56.4575	5.52322e-06	6.69817e-05	36 h
AT1G17870	1.72354	3.71741	56.4544	5.52481e-06	6.69817e-05	36 h
AT3G59980	-1.43062	4.07538	56.4335	5.53543e-06	6.70222e-05	36 h
AT1G48230	-1.0399	5.33673	56.4306	5.53695e-06	6.70222e-05	36 h
AT1G07530	1.18227	6.06288	56.4294	5.53753e-06	6.70222e-05	36 h
AT1G64190	-0.942304	5.22845	56.4049	5.55004e-06	6.71358e-05	36 h
AT1G10960	-1.68703	7.74862	56.3809	5.56234e-06	6.72466e-05	36 h
AT1G64510	-1.371	7.30881	56.3712	5.56734e-06	6.7248e-05	36 h
AT5G22440	-1.95476	4.86395	56.3685	5.56873e-06	6.7248e-05	36 h
AT2G04700	-1.07129	5.59335	56.2907	5.60886e-06	6.76946e-05	36 h
AT5G23230	2.72968	2.74647	56.2728	5.61813e-06	6.77683e-05	36 h
AT3G13030	-0.95243	4.31501	56.2212	5.64499e-06	6.8054e-05	36 h
AT2G44650	-2.02649	6.08894	56.1868	5.66297e-06	6.82324e-05	36 h
AT2G40000	2.02832	8.18167	56.1464	5.68418e-06	6.84495e-05	36 h
AT5G02940	-1.52922	5.24055	56.094	5.7118e-06	6.87435e-05	36 h
AT4G01270	-3.33545	0.175648	56.085	5.71658e-06	6.87625e-05	36 h
AT3G47640	1.76249	3.71711	56.0709	5.72405e-06	6.87874e-05	36 h
AT4G12550	-6.62942	5.61142	65.6399	5.72507e-06	6.87874e-05	36 h
AT3G02940	2.97125	1.06943	56.0134	5.75464e-06	6.90395e-05	36 h
AT5G57260	2.29674	2.30116	56.0121	5.75531e-06	6.90395e-05	36 h
AT4G38080	3.69106	4.04801	56.0431	5.75571e-06	6.90395e-05	36 h
AT5G03960	-2.2358	4.04236	55.9635	5.78134e-06	6.93082e-05	36 h
AT1G76705	1.73325	2.24238	55.9407	5.79359e-06	6.93987e-05	36 h
AT4G18880	1.59815	3.40318	55.9374	5.79536e-06	6.93987e-05	36 h
AT4G35250	-1.75557	5.85079	55.9108	5.80966e-06	6.95312e-05	36 h
AT1G05660	-9.18056	0.107561	69.5751	5.8731e-06	7.02511e-05	36 h
AT1G48540	1.29703	5.89658	55.7858	5.87753e-06	7.02569e-05	36 h
AT1G55530	1.61274	6.22214	55.7721	5.88506e-06	7.02569e-05	36 h
AT5G65495	1.09506	3.12733	55.7705	5.8859e-06	7.02569e-05	36 h
AT3G20550	1.30938	5.16125	55.7691	5.88668e-06	7.02569e-05	36 h
AT3G26510	2.29268	8.50529	55.7626	5.89026e-06	7.02605e-05	36 h
AT4G34881	1.70346	9.4692	55.7296	5.90836e-06	7.04373e-05	36 h
AT3G62700	1.80679	8.59092	55.6261	5.96561e-06	7.10802e-05	36 h
AT5G67520	-1.50949	2.88336	55.5833	5.98951e-06	7.13254e-05	36 h
AT2G35660	-2.38688	2.22341	55.5615	6.00173e-06	7.14216e-05	36 h
AT2G02930	3.83551	2.60021	55.5569	6.00425e-06	7.14216e-05	36 h
AT3G45300	2.76174	8.86727	55.5411	6.01315e-06	7.14878e-05	36 h
AT3G16290	-1.54881	5.79274	55.5203	6.02486e-06	7.1564e-05	36 h
AT2G31790	-2.3442	2.04747	55.5178	6.02623e-06	7.1564e-05	36 h
AT1G36390	-2.20742	4.46918	55.4817	6.0466e-06	7.17483e-05	36 h
AT1G04530	-1.23624	5.07262	55.4784	6.04844e-06	7.17483e-05	36 h
AT3G10740	1.87359	9.07894	55.4423	6.06891e-06	7.1947e-05	36 h
AT3G58140	-1.42913	6.04408	55.437	6.0719e-06	7.1947e-05	36 h
AT1G14080	-3.48009	0.424667	55.4226	6.08009e-06	7.20042e-05	36 h
AT1G58340	-1.53029	2.23542	55.403	6.09128e-06	7.20969e-05	36 h
AT1G53800	-1.23694	5.50449	55.3837	6.10226e-06	7.21772e-05	36 h
AT3G15970	1.20013	4.60686	55.3793	6.10479e-06	7.21772e-05	36 h
AT2G41070	1.71892	3.98941	55.3716	6.10919e-06	7.21894e-05	36 h
AT5G57240	1.48443	8.01583	55.3577	6.11715e-06	7.22436e-05	36 h
AT5G65700	-1.16157	6.37814	55.3431	6.12551e-06	7.22592e-05	36 h
AT5G60360	1.67716	9.4444	55.3406	6.12692e-06	7.22592e-05	36 h
AT5G20550	-2.93899	1.17359	55.3378	6.12857e-06	7.22592e-05	36 h
AT1G64970	-1.2985	3.7179	55.314	6.14221e-06	7.23803e-05	36 h
AT1G75350	-1.58098	6.99903	55.2825	6.16039e-06	7.25546e-05	36 h
AT2G27420	-6.65148	-0.337959	55.253	6.17742e-06	7.26973e-05	36 h
AT1G07270	-3.78861	-0.311464	55.2482	6.18023e-06	7.26973e-05	36 h
AT1G25560	2.07176	6.75319	55.244	6.18268e-06	7.26973e-05	36 h
AT1G23120	2.31344	3.96623	55.2356	6.18757e-06	7.27149e-05	36 h
AT1G08170	4.21537	1.27967	55.2283	6.19175e-06	7.27242e-05	36 h
AT3G05200	1.33691	5.27222	55.214	6.20011e-06	7.27826e-05	36 h
AT5G57630	1.16383	5.20775	55.2041	6.20584e-06	7.281e-05	36 h
AT5G55280	-1.97833	3.83796	55.1818	6.21887e-06	7.2923e-05	36 h
AT1G07230	1.75366	5.78472	55.1589	6.23224e-06	7.30398e-05	36 h
AT4G31290	1.48978	7.20329	55.1459	6.23987e-06	7.30893e-05	36 h
AT5G50420	-1.13316	4.08154	55.1292	6.24964e-06	7.31638e-05	36 h
AT4G30935	1.318	3.738	55.1076	6.26233e-06	7.32724e-05	36 h
AT2G28960	-4.66548	0.148942	55.0942	6.27026e-06	7.33251e-05	36 h
AT4G33490	1.76114	3.69718	55.0825	6.27712e-06	7.33419e-05	36 h
AT1G78310	1.78556	3.84058	55.0801	6.27854e-06	7.33419e-05	36 h
AT4G03820	2.16755	4.48501	55.0732	6.28262e-06	7.33497e-05	36 h
AT5G08250	5.81288	1.16727	55.057	6.29219e-06	7.33893e-05	36 h
AT1G64660	3.44925	8.92873	55.0559	6.29286e-06	7.33893e-05	36 h
AT2G21180	1.68089	3.92338	55.0341	6.30579e-06	7.35002e-05	36 h
AT3G26580	2.7718	6.72431	55.0159	6.31659e-06	7.35861e-05	36 h
AT5G15790	-1.25968	2.87656	54.9871	6.33371e-06	7.37455e-05	36 h
AT3G55910	1.75913	1.74614	54.952	6.35473e-06	7.395e-05	36 h
AT5G26667	-1.32456	5.84972	54.9358	6.36443e-06	7.40227e-05	36 h
AT4G27657	1.85951	2.36618	54.9066	6.38197e-06	7.41856e-05	36 h
AT3G49810	-1.29792	4.74236	54.901	6.38535e-06	7.41856e-05	36 h
AT4G01000	1.89461	7.42046	54.8557	6.41268e-06	7.44628e-05	36 h
AT3G14330	-1.956	4.11968	54.8389	6.42283e-06	7.45036e-05	36 h
AT2G25625	2.47169	2.41452	54.8384	6.42314e-06	7.45036e-05	36 h
AT2G38000	1.56182	4.84729	54.8036	6.44424e-06	7.47079e-05	36 h
AT4G27540	1.23047	3.66684	54.7883	6.45361e-06	7.47761e-05	36 h
AT4G16150	1.82748	7.14433	54.7578	6.4722e-06	7.4951e-05	36 h
AT4G12620	-2.56812	1.77116	54.7512	6.47625e-06	7.49574e-05	36 h
AT3G53980	2.23754	5.17799	54.7319	6.48805e-06	7.50248e-05	36 h
AT4G30610	-2.29919	3.72668	54.7303	6.48906e-06	7.50248e-05	36 h
AT5G17550	0.955705	5.56103	54.6853	6.51672e-06	7.5281e-05	36 h
AT3G45650	-2.73971	1.80548	54.6806	6.51961e-06	7.5281e-05	36 h
AT5G44310	4.16137	6.16519	57.3892	6.52175e-06	7.5281e-05	36 h
AT5G52570	-1.7516	4.35715	54.6486	6.53937e-06	7.54437e-05	36 h
AT3G55250	-1.26075	4.97819	54.62	6.55712e-06	7.56078e-05	36 h
AT1G66670	-1.13381	6.18429	54.6085	6.56426e-06	7.56495e-05	36 h
AT4G18030	-1.18657	7.06157	54.5989	6.57021e-06	7.56774e-05	36 h
AT5G47090	1.20672	3.90985	54.5773	6.58366e-06	7.57716e-05	36 h
AT4G01870	2.12558	6.4944	54.5713	6.58744e-06	7.57716e-05	36 h
AT5G14920	3.04285	8.00067	54.5688	6.58899e-06	7.57716e-05	36 h
AT5G18700	-1.55971	3.95062	54.5542	6.59808e-06	7.57986e-05	36 h
AT2G44850	1.65009	3.52589	54.5537	6.59841e-06	7.57986e-05	36 h
AT5G54670	-1.45963	3.39858	54.5437	6.60466e-06	7.58298e-05	36 h
AT1G68050	2.65695	2.76856	54.5321	6.61194e-06	7.58729e-05	36 h
AT1G78850	2.65581	9.04418	54.5227	6.61785e-06	7.59001e-05	36 h
AT5G24460	1.88722	4.38401	54.4222	6.68127e-06	7.65864e-05	36 h
AT4G11460	-10.1997	0.585726	67.6478	6.68615e-06	7.66014e-05	36 h
AT3G44320	-1.43146	4.73293	54.4019	6.69417e-06	7.66235e-05	36 h
AT5G42270	-1.23035	8.31539	54.4002	6.69522e-06	7.66235e-05	36 h
AT3G11020	1.82657	2.84392	54.3913	6.70088e-06	7.66473e-05	36 h
AT1G49730	-1.22493	5.65927	54.3704	6.71421e-06	7.67589e-05	36 h
AT2G44430	1.25926	5.14958	54.3638	6.7184e-06	7.67658e-05	36 h
AT4G15260	2.01804	4.96491	54.3555	6.72373e-06	7.67858e-05	36 h
AT5G64280	1.2879	5.01689	54.3227	6.74474e-06	7.69848e-05	36 h
AT2G23600	-1.19632	4.14752	54.3136	6.75053e-06	7.70099e-05	36 h
AT5G58575	1.42314	4.15653	54.2938	6.76331e-06	7.71147e-05	36 h
AT5G12900	-1.12848	4.28242	54.2768	6.77424e-06	7.71982e-05	36 h
AT2G31170	-1.56875	3.77879	54.1881	6.83169e-06	7.78116e-05	36 h
AT3G01060	-2.44481	3.92165	54.1694	6.84386e-06	7.79089e-05	36 h
AT4G14690	-5.97902	5.72865	62.6416	6.86049e-06	7.80567e-05	36 h
AT1G11530	1.57008	4.85592	54.1218	6.87504e-06	7.81808e-05	36 h
AT1G75100	-1.74166	4.29576	54.0499	6.92235e-06	7.86771e-05	36 h
AT3G26380	0.907069	5.09879	54.0428	6.92704e-06	7.86887e-05	36 h
AT2G43080	1.1951	5.55087	53.9801	6.96871e-06	7.90865e-05	36 h
AT5G05850	1.10033	3.76274	53.9763	6.97124e-06	7.90865e-05	36 h
AT3G16570	1.25368	6.98413	53.9734	6.97313e-06	7.90865e-05	36 h
AT3G51370	1.05741	7.46723	53.9614	6.98118e-06	7.91361e-05	36 h
AT5G25110	1.99704	4.79609	53.9429	6.99354e-06	7.92218e-05	36 h
AT3G14230	1.32862	7.82903	53.939	6.99613e-06	7.92218e-05	36 h
AT3G15354	-1.3956	5.56157	53.9263	7.00466e-06	7.92765e-05	36 h
AT3G19670	1.26041	5.49691	53.9156	7.01184e-06	7.92866e-05	36 h
AT1G49032	1.92329	5.19905	53.9139	7.01295e-06	7.92866e-05	36 h
AT1G78915	-1.27635	3.83787	53.8937	7.02656e-06	7.93987e-05	36 h
AT5G23955	1.50365	3.72956	53.8744	7.03956e-06	7.94946e-05	36 h
AT4G00355	1.19652	6.75042	53.87	7.04246e-06	7.94946e-05	36 h
AT3G15780	2.12222	2.93211	53.8642	7.04642e-06	7.94974e-05	36 h
AT3G05470	-2.65708	3.16883	53.8567	7.05148e-06	7.95126e-05	36 h
AT2G15695	1.70394	5.94477	53.8333	7.0673e-06	7.96314e-05	36 h
AT1G52240	-3.27546	-0.122865	53.8276	7.07113e-06	7.96314e-05	36 h
AT1G02220	-3.77416	2.34787	53.8197	7.0765e-06	7.96314e-05	36 h
AT5G11920	-3.28668	0.35317	53.8192	7.07686e-06	7.96314e-05	36 h
AT1G13390	0.971568	4.41675	53.8015	7.0889e-06	7.9725e-05	36 h
AT2G27810	-0.890875	5.19774	53.7663	7.11287e-06	7.99154e-05	36 h
AT1G02100	1.35366	6.07061	53.7656	7.11328e-06	7.99154e-05	36 h
AT5G66730	0.856524	5.73547	53.7161	7.14718e-06	8.02543e-05	36 h
AT2G37470	-1.83591	3.40973	53.7056	7.15438e-06	8.02931e-05	36 h
AT3G50410	1.53724	1.972	53.6949	7.16175e-06	8.03337e-05	36 h
AT2G28000	-2.05595	8.17825	53.6824	7.17036e-06	8.03882e-05	36 h
AT3G50700	1.21799	4.87273	53.6562	7.1884e-06	8.05326e-05	36 h
AT4G27130	1.42611	8.07306	53.6528	7.19075e-06	8.05326e-05	36 h
AT2G25900	1.4596	7.13341	53.6163	7.21603e-06	8.07327e-05	36 h
AT2G07180	1.15007	6.23577	53.6129	7.21839e-06	8.07327e-05	36 h
AT4G12980	-2.13867	4.22123	53.606	7.2232e-06	8.07327e-05	36 h
AT1G53320	1.4437	6.72228	53.6053	7.22367e-06	8.07327e-05	36 h
AT5G11690	-1.46399	2.60924	53.5928	7.23235e-06	8.07876e-05	36 h
AT1G57860	-1.4522	4.72168	53.5849	7.23785e-06	8.08069e-05	36 h
AT3G21950	-2.6585	0.174382	53.5429	7.26716e-06	8.10919e-05	36 h
AT5G52520	-1.48119	5.41201	53.5337	7.2736e-06	8.11217e-05	36 h
AT3G54750	-1.91048	3.61377	53.5197	7.28338e-06	8.11633e-05	36 h
AT3G49680	-1.27068	5.31171	53.5176	7.2849e-06	8.11633e-05	36 h
AT2G26260	-0.913834	4.1564	53.5056	7.29333e-06	8.12149e-05	36 h
AT1G46554	1.48726	4.6028	53.4987	7.29818e-06	8.12268e-05	36 h
AT1G78450	-3.56667	0.405851	53.4897	7.30448e-06	8.12548e-05	36 h
AT4G31420	1.86613	6.49359	53.4693	7.31887e-06	8.13727e-05	36 h
AT5G02610	-1.25777	4.78886	53.4629	7.32334e-06	8.13801e-05	36 h
AT2G45350	-2.33671	0.9113	53.4545	7.32932e-06	8.14044e-05	36 h
AT1G07870	1.00764	3.6921	53.4477	7.33411e-06	8.14154e-05	36 h
AT3G15850	-1.8792	5.90785	53.3949	7.37152e-06	8.17885e-05	36 h
AT5G25450	1.75505	1.82262	53.3846	7.37887e-06	8.18276e-05	36 h
AT2G33070	3.06777	5.13732	53.3724	7.38759e-06	8.1882e-05	36 h
AT2G04350	1.12311	6.71852	53.3324	7.41614e-06	8.21559e-05	36 h
AT3G27360	-2.12639	4.05347	53.3241	7.4221e-06	8.21795e-05	36 h
AT2G21790	-1.76473	4.75479	53.3041	7.43647e-06	8.22961e-05	36 h
AT5G35735	1.79585	3.86036	53.2725	7.4592e-06	8.23948e-05	36 h
AT1G77750	-1.6937	1.94113	53.2706	7.46057e-06	8.23948e-05	36 h
AT3G61490	-2.41381	4.76741	53.2681	7.46232e-06	8.23948e-05	36 h
AT4G21450	1.05035	6.90051	53.2662	7.46373e-06	8.23948e-05	36 h
AT1G69790	1.9279	1.69347	53.2616	7.46706e-06	8.23948e-05	36 h
AT2G30140	1.36726	4.88358	53.2597	7.46844e-06	8.23948e-05	36 h
AT2G38720	-3.05234	0.698622	53.2413	7.48169e-06	8.24864e-05	36 h
AT1G78610	1.06866	5.97745	53.2353	7.48606e-06	8.24864e-05	36 h
AT3G22540	-3.48366	0.283364	53.2322	7.48827e-06	8.24864e-05	36 h
AT1G11450	-2.91397	1.25778	53.2193	7.49762e-06	8.2547e-05	36 h
AT1G67710	-1.34403	4.87357	53.1822	7.5246e-06	8.28015e-05	36 h
AT2G24610	-3.01787	1.07298	53.164	7.53786e-06	8.29048e-05	36 h
AT5G61170	-1.64405	5.56236	53.1319	7.56137e-06	8.31208e-05	36 h
AT4G28360	-1.56535	3.81166	53.1232	7.56773e-06	8.31481e-05	36 h
AT1G12460	-1.65402	4.20746	53.0983	7.58598e-06	8.33059e-05	36 h
AT1G72500	-1.52499	4.26805	53.072	7.60534e-06	8.34759e-05	36 h
AT1G78630	-1.53717	8.10364	53.0584	7.61539e-06	8.35434e-05	36 h
AT2G05990	-1.10401	6.92	53.0329	7.63426e-06	8.3706e-05	36 h
AT1G23710	1.29106	4.91093	53.0252	7.63993e-06	8.3706e-05	36 h
AT4G09040	-1.47181	6.00108	53.0226	7.64192e-06	8.3706e-05	36 h
AT2G19940	-1.10978	4.59837	53.0137	7.64848e-06	8.37351e-05	36 h
AT1G75370	1.46114	6.0308	52.9965	7.66129e-06	8.38325e-05	36 h
AT5G07010	4.11041	7.94372	53.1057	7.69363e-06	8.41313e-05	36 h
AT2G44920	-1.65434	5.37919	52.9482	7.69731e-06	8.41313e-05	36 h
AT2G18670	1.53835	4.00498	52.9441	7.70037e-06	8.41313e-05	36 h
AT3G30875	-3.15371	0.40242	52.918	7.71992e-06	8.42998e-05	36 h
AT3G52240	1.66737	5.98745	52.913	7.72365e-06	8.42998e-05	36 h
AT4G19030	-3.65861	3.53663	52.8568	7.76597e-06	8.47131e-05	36 h
AT4G19710	-1.43323	5.19094	52.8501	7.77103e-06	8.47131e-05	36 h
AT2G35060	1.60612	7.02312	52.8464	7.77385e-06	8.47131e-05	36 h
AT1G04420	-1.65895	5.80318	52.8347	7.78267e-06	8.47131e-05	36 h
AT4G21350	0.994102	4.26747	52.8274	7.78822e-06	8.47131e-05	36 h
AT1G24470	3.84795	0.537945	52.8269	7.78857e-06	8.47131e-05	36 h
AT1G64380	1.85596	4.80382	52.8262	7.78916e-06	8.47131e-05	36 h
AT3G02070	0.946788	4.80241	52.7959	7.81216e-06	8.49201e-05	36 h
AT2G13820	-1.50666	3.608	52.7872	7.81877e-06	8.4949e-05	36 h
AT5G20900	1.10425	6.08093	52.7745	7.82843e-06	8.50108e-05	36 h
AT4G36980	1.70318	7.64768	52.7455	7.8506e-06	8.52075e-05	36 h
AT2G47890	1.91359	3.52043	52.7404	7.85449e-06	8.52075e-05	36 h
AT4G38380	1.27456	2.53222	52.7242	7.86694e-06	8.52994e-05	36 h
AT4G02850	-9.23972	0.205953	58.0192	7.89981e-06	8.56126e-05	36 h
AT5G20060	-1.39148	5.28897	52.636	7.93484e-06	8.59488e-05	36 h
AT2G07690	-2.3054	3.57819	52.6101	7.95494e-06	8.6123e-05	36 h
AT5G10920	-1.18274	3.9888	52.5966	7.96543e-06	8.61931e-05	36 h
AT2G22430	1.20227	7.64121	52.5872	7.9728e-06	8.62292e-05	36 h
AT2G20320	1.32936	4.98406	52.5799	7.9785e-06	8.62474e-05	36 h
AT2G33385	2.12707	0.675464	52.5744	7.98275e-06	8.62499e-05	36 h
AT4G09720	-0.953825	5.0526	52.5589	7.99484e-06	8.6337e-05	36 h
AT3G63210	2.46761	6.57549	52.5431	8.0072e-06	8.64269e-05	36 h
AT2G15480	1.842	3.6793	52.5344	8.01405e-06	8.64401e-05	36 h
AT2G41810	-5.00561	1.4309	52.5313	8.01648e-06	8.64401e-05	36 h
AT3G49190	-4.4752	0.149284	52.5201	8.02524e-06	8.64911e-05	36 h
AT5G45810	4.07796	2.37567	52.506	8.03632e-06	8.65451e-05	36 h
AT1G07500	4.9496	1.84639	52.5035	8.03832e-06	8.65451e-05	36 h
AT1G14720	1.48631	5.41528	52.4895	8.04926e-06	8.65913e-05	36 h
AT1G51060	-1.9075	5.68116	52.4877	8.05069e-06	8.65913e-05	36 h
AT5G24780	4.10666	2.15081	52.4781	8.05825e-06	8.66292e-05	36 h
AT3G01810	-1.24799	4.3299	52.4608	8.07197e-06	8.67332e-05	36 h
AT4G37110	-1.82883	3.21982	52.451	8.07965e-06	8.67541e-05	36 h
AT5G56180	1.30323	5.29241	52.4472	8.08269e-06	8.67541e-05	36 h
AT3G14790	-0.96977	5.10705	52.443	8.08605e-06	8.67541e-05	36 h
AT1G53500	-0.911133	6.17002	52.4361	8.09148e-06	8.6769e-05	36 h
AT1G03600	-1.09281	7.03561	52.4083	8.11353e-06	8.69116e-05	36 h
AT1G22190	1.65831	6.24019	52.4037	8.11722e-06	8.69116e-05	36 h
AT5G59530	2.03744	2.18445	52.4027	8.11803e-06	8.69116e-05	36 h
AT3G20740	-1.03449	3.89136	52.3989	8.12099e-06	8.69116e-05	36 h
AT5G17000	2.06953	1.58044	52.3569	8.15449e-06	8.72266e-05	36 h
AT3G50620	-1.28344	2.63395	52.3416	8.16672e-06	8.73139e-05	36 h
AT1G71030	2.6416	4.70134	52.3035	8.19736e-06	8.75978e-05	36 h
AT1G43130	0.943402	5.17312	52.2938	8.20515e-06	8.76374e-05	36 h
AT1G34010	-1.54144	3.08657	52.2861	8.21137e-06	8.76602e-05	36 h
AT5G05500	-8.44318	0.0299932	57.5469	8.22074e-06	8.77165e-05	36 h
AT1G62280	-7.42483	0.975741	57.5278	8.23409e-06	8.78152e-05	36 h
AT4G05100	2.11205	4.83196	52.2473	8.2427e-06	8.78634e-05	36 h
AT3G54710	-3.03209	1.01629	52.2417	8.24725e-06	8.78683e-05	36 h
AT3G52800	1.31819	6.70591	52.2046	8.27735e-06	8.81083e-05	36 h
AT1G31160	-1.15231	3.87352	52.2038	8.278e-06	8.81083e-05	36 h
AT5G61420	-2.6492	0.938917	52.1954	8.28484e-06	8.81309e-05	36 h
AT1G20930	-1.59897	2.45357	52.1911	8.28834e-06	8.81309e-05	36 h
AT4G28780	-2.70269	3.30295	52.1745	8.30189e-06	8.82312e-05	36 h
AT4G16190	3.22758	9.49401	52.1302	8.33814e-06	8.85726e-05	36 h
AT4G30996	-1.33456	4.56403	52.0996	8.3633e-06	8.87959e-05	36 h
AT1G09520	1.33782	3.71618	52.0346	8.41697e-06	8.93092e-05	36 h
AT5G53210	-2.24956	1.42226	52.0302	8.42064e-06	8.93092e-05	36 h
AT1G27980	1.52864	5.37897	52.026	8.42414e-06	8.93092e-05	36 h
AT5G40170	1.14566	4.30635	51.8758	8.54986e-06	9.05933e-05	36 h
AT4G31430	1.26182	5.82046	51.8713	8.55371e-06	9.05933e-05	36 h
AT1G50970	1.29576	3.96297	51.8619	8.5616e-06	9.06065e-05	36 h
AT5G16690	-2.05919	1.22561	51.8598	8.56341e-06	9.06065e-05	36 h
AT4G10270	-2.61552	0.864259	51.8394	8.58071e-06	9.07448e-05	36 h
AT2G17780	-2.37578	3.16235	51.8231	8.59453e-06	9.08462e-05	36 h
AT3G22620	2.11922	7.50529	51.8014	8.61298e-06	9.09964e-05	36 h
AT5G42560	1.03611	5.916	51.7569	8.65099e-06	9.13529e-05	36 h
AT1G33040	-2.01043	4.75453	51.738	8.66719e-06	9.14789e-05	36 h
AT4G33500	-1.132	4.78438	51.7224	8.68058e-06	9.15753e-05	36 h
AT4G16170	1.2707	4.84802	51.7027	8.69755e-06	9.16868e-05	36 h
AT2G31585	1.78801	4.711	51.7002	8.69971e-06	9.16868e-05	36 h
AT4G37300	2.66293	8.02258	51.6134	8.77486e-06	9.24334e-05	36 h
AT1G02470	3.95843	3.27252	51.5841	8.8004e-06	9.26569e-05	36 h
AT1G68780	-1.08775	4.28877	51.5764	8.80712e-06	9.26822e-05	36 h
AT2G47450	-1.71162	7.05379	51.5597	8.82175e-06	9.27906e-05	36 h
AT1G47290	-1.18207	4.34919	51.5533	8.82741e-06	9.28047e-05	36 h
AT3G47570	-1.0829	3.42325	51.4823	8.8899e-06	9.34158e-05	36 h
AT4G01960	1.26481	5.09326	51.4756	8.89579e-06	9.34318e-05	36 h
AT1G23205	-3.69933	2.10133	51.4707	8.90013e-06	9.34318e-05	36 h
AT4G29720	-0.995547	4.00225	51.4652	8.90501e-06	9.34373e-05	36 h
AT2G41990	-4.26152	1.16487	51.4577	8.91165e-06	9.34612e-05	36 h
AT2G41650	-1.39345	2.67586	51.4439	8.92384e-06	9.35433e-05	36 h
AT3G07560	1.48995	7.66497	51.4287	8.93741e-06	9.36271e-05	36 h
AT3G08600	-1.13108	4.45744	51.4251	8.94057e-06	9.36271e-05	36 h
AT5G19860	1.54647	7.48986	51.3873	8.97427e-06	9.39342e-05	36 h
AT1G21610	1.39162	5.54064	51.3576	9.00084e-06	9.41663e-05	36 h
AT2G36540	2.55444	0.584757	51.3505	9.00725e-06	9.41753e-05	36 h
AT1G21560	-1.32398	3.39625	51.3469	9.01047e-06	9.41753e-05	36 h
AT1G56090	1.3839	3.78927	51.3275	9.02787e-06	9.43111e-05	36 h
AT3G23810	-2.54637	7.56324	51.2879	9.06358e-06	9.4638e-05	36 h
AT5G18850	2.03015	5.23214	51.2709	9.07902e-06	9.47531e-05	36 h
AT1G78830	1.58987	6.62668	51.2529	9.09531e-06	9.4877e-05	36 h
AT3G61630	1.19776	4.41409	51.204	9.1398e-06	9.52526e-05	36 h
AT3G16120	2.53007	2.58682	51.2024	9.14123e-06	9.52526e-05	36 h
AT2G29300	3.20858	1.48714	51.1971	9.14609e-06	9.52526e-05	36 h
AT2G37150	1.28816	4.68653	51.1913	9.15136e-06	9.52526e-05	36 h
AT1G78130	1.64898	3.84625	51.189	9.15353e-06	9.52526e-05	36 h
AT3G59940	1.97911	7.78015	51.1834	9.15861e-06	9.52593e-05	36 h
AT5G49770	-5.65179	-0.192337	56.2509	9.18313e-06	9.5468e-05	36 h
AT5G14280	-3.12999	0.130926	51.1399	9.19847e-06	9.55812e-05	36 h
AT5G39980	-1.96514	2.4295	51.1089	9.22711e-06	9.58324e-05	36 h
AT1G45180	-1.20546	3.18116	51.0979	9.23719e-06	9.58906e-05	36 h
AT2G18540	4.55679	6.02792	54.9411	9.25612e-06	9.60406e-05	36 h
AT1G58460	-3.85721	0.044401	51.0392	9.29166e-06	9.63275e-05	36 h
AT2G24630	-1.03667	3.92226	51.038	9.29275e-06	9.63275e-05	36 h
AT1G12800	-1.96169	6.98989	51.0171	9.31226e-06	9.64831e-05	36 h
AT1G54820	-2.27094	3.26722	51.0002	9.32796e-06	9.65551e-05	36 h
AT5G05950	0.928722	4.22796	51	9.32821e-06	9.65551e-05	36 h
AT3G09270	-1.58838	2.97023	50.9623	9.36348e-06	9.68328e-05	36 h
AT1G07690	-5.84858	-0.304917	50.9617	9.36408e-06	9.68328e-05	36 h
AT1G45191	-2.20316	1.80241	50.952	9.37318e-06	9.68803e-05	36 h
AT1G12770	-1.49704	5.17202	50.9192	9.40403e-06	9.71523e-05	36 h
AT5G02890	-2.78225	4.70547	50.9143	9.40871e-06	9.71538e-05	36 h
AT4G22755	-2.32215	1.99749	50.8726	9.44815e-06	9.75141e-05	36 h
AT1G14700	-1.56926	6.40364	50.8392	9.47989e-06	9.77923e-05	36 h
AT5G22080	1.40581	5.73273	50.8321	9.48665e-06	9.77923e-05	36 h
AT3G55440	-1.19973	8.26049	50.8299	9.48877e-06	9.77923e-05	36 h
AT4G36380	1.37911	5.90039	50.8212	9.497e-06	9.783e-05	36 h
AT5G16380	1.5388	3.71736	50.7984	9.51885e-06	9.79833e-05	36 h
AT1G08820	1.16742	5.92828	50.7961	9.52101e-06	9.79833e-05	36 h
AT4G13220	-2.27063	3.7751	50.7571	9.55839e-06	9.82831e-05	36 h
AT1G09900	-1.27453	3.28441	50.754	9.56141e-06	9.82831e-05	36 h
AT5G38420	-2.07723	10.1642	50.7514	9.5639e-06	9.82831e-05	36 h
AT5G03300	-1.18909	6.18475	50.693	9.62028e-06	9.87412e-05	36 h
AT2G03350	-1.24365	4.69845	50.6905	9.62267e-06	9.87412e-05	36 h
AT2G46890	-2.20502	1.95912	50.6819	9.63099e-06	9.87412e-05	36 h
AT5G13650	-1.57612	7.46371	50.6811	9.63179e-06	9.87412e-05	36 h
AT4G00020	-2.4501	2.74861	50.681	9.63188e-06	9.87412e-05	36 h
AT1G64150	-1.90307	4.11193	50.6767	9.6361e-06	9.87412e-05	36 h
AT4G28910	1.01901	6.08033	50.6435	9.66834e-06	9.90067e-05	36 h
AT4G38420	-1.27615	3.00157	50.6405	9.67123e-06	9.90067e-05	36 h
AT2G44640	-1.92461	4.33803	50.6251	9.68631e-06	9.91137e-05	36 h
AT3G24070	1.04026	5.16268	50.6118	9.69931e-06	9.91994e-05	36 h
AT3G46490	-1.87247	3.0122	50.6008	9.71001e-06	9.92615e-05	36 h
AT3G23400	-1.24351	5.59923	50.5897	9.7209e-06	9.93254e-05	36 h
AT5G05870	0.957358	5.10061	50.5805	9.72988e-06	9.93699e-05	36 h
AT4G30850	1.34489	5.34441	50.5562	9.75377e-06	9.95664e-05	36 h
AT1G67110	-3.95123	-0.732774	50.55	9.75988e-06	9.95814e-05	36 h
AT4G25500	1.29804	6.64786	50.4999	9.80939e-06	0.000100039	36 h
AT1G69280	1.40521	2.17773	50.4654	9.84361e-06	0.00010034	36 h
AT1G64440	-0.942331	4.88165	50.4533	9.85569e-06	0.000100416	36 h
AT1G19310	1.56241	3.42488	50.4416	9.8674e-06	0.000100487	36 h
AT4G23590	-3.29308	1.0558	50.4134	9.89551e-06	0.000100726	36 h
AT4G20880	1.6154	5.76772	50.4065	9.9024e-06	0.000100748	36 h
AT3G12220	-2.59417	-0.0395212	50.3733	9.9358e-06	0.000101035	36 h
AT5G47740	2.39617	2.24635	50.3686	9.94046e-06	0.000101035	36 h
AT3G54366	1.24894	5.71755	50.3606	9.94856e-06	0.000101035	36 h
AT4G36810	-1.6968	5.99843	50.3597	9.94941e-06	0.000101035	36 h
AT1G25440	-1.39291	5.84328	50.3339	9.9755e-06	0.000101234	36 h
AT3G60300	1.80186	7.17491	50.3309	9.97851e-06	0.000101234	36 h
AT4G15340	-1.72643	2.50166	50.3197	9.98979e-06	0.000101301	36 h
AT2G33430	-0.990026	5.46343	50.2679	1.00423e-05	0.000101785	36 h
AT5G43040	-2.70715	0.257815	50.2442	1.00666e-05	0.00010194	36 h
AT3G10610	-1.77807	3.92835	50.24	1.00708e-05	0.00010194	36 h
AT1G44050	-4.74732	-0.718035	50.239	1.00719e-05	0.00010194	36 h
AT1G72480	-1.29519	4.61046	50.2315	1.00795e-05	0.00010197	36 h
AT5G19660	1.04568	5.43272	50.2087	1.01029e-05	0.000102158	36 h
AT3G32980	2.2583	8.66888	50.1811	1.01312e-05	0.000102365	36 h
AT3G50690	0.784067	5.79504	50.1795	1.01329e-05	0.000102365	36 h
AT5G40100	1.96485	4.2593	50.1462	1.01672e-05	0.000102626	36 h
AT4G26060	1.517	3.73242	50.145	1.01684e-05	0.000102626	36 h
AT5G08650	-1.56516	6.30414	50.1104	1.02042e-05	0.00010294	36 h
AT2G18370	3.52273	0.72923	50.1016	1.02133e-05	0.000102983	36 h
AT2G16780	-1.11778	3.56318	50.0782	1.02377e-05	0.00010318	36 h
AT4G10070	1.16016	4.69597	50.0736	1.02424e-05	0.00010318	36 h
AT1G04985	1.09299	5.02543	50.0289	1.02891e-05	0.000103601	36 h
AT1G14820	-1.07027	4.06059	50.0195	1.0299e-05	0.000103652	36 h
AT5G53730	2.20139	2.48619	50.0069	1.03122e-05	0.000103713	36 h
AT3G59820	0.948021	4.30943	50.0045	1.03147e-05	0.000103713	36 h
AT1G57610	-1.87656	3.40652	49.9959	1.03238e-05	0.000103755	36 h
AT1G23180	-1.69859	4.16999	49.948	1.03742e-05	0.000104214	36 h
AT1G03380	1.50667	6.8186	49.9311	1.03921e-05	0.000104344	36 h
AT2G47190	4.70036	1.62313	49.9185	1.04055e-05	0.000104398	36 h
AT1G67325	1.06226	4.75462	49.9169	1.04072e-05	0.000104398	36 h
AT3G27870	1.58454	5.2773	49.8785	1.0448e-05	0.000104759	36 h
AT4G37920	-1.48862	4.44399	49.8593	1.04685e-05	0.000104915	36 h
AT5G64290	-1.42649	5.95468	49.8536	1.04746e-05	0.000104927	36 h
AT5G54180	-1.69219	2.23253	49.83	1.04999e-05	0.000105131	36 h
AT2G17430	1.75291	3.42645	49.8199	1.05107e-05	0.00010519	36 h
AT2G48010	1.92602	4.01906	49.8096	1.05217e-05	0.000105221	36 h
AT5G63050	-1.15461	5.49644	49.8079	1.05236e-05	0.000105221	36 h
AT5G19220	-1.65666	6.54504	49.779	1.05547e-05	0.000105483	36 h
AT2G29525	1.25954	3.38304	49.7589	1.05764e-05	0.000105651	36 h
AT2G47940	-1.6645	7.33847	49.7497	1.05864e-05	0.000105701	36 h
AT5G44650	-1.38108	5.90566	49.7047	1.06352e-05	0.000106139	36 h
AT1G12250	-2.02399	4.22151	49.6688	1.06743e-05	0.000106438	36 h
AT1G35720	1.68358	7.73087	49.6681	1.06751e-05	0.000106438	36 h
AT1G31330	-1.78823	9.70817	49.6311	1.07156e-05	0.000106792	36 h
AT5G56010	-1.2119	7.49375	49.5367	1.08198e-05	0.000107781	36 h
AT3G06990	-2.92491	1.30364	49.5293	1.0828e-05	0.000107813	36 h
AT1G33700	1.61139	5.27253	49.4953	1.08658e-05	0.000108139	36 h
AT5G53980	2.17411	4.84442	49.4741	1.08895e-05	0.000108324	36 h
AT1G14180	-1.67755	2.07115	49.3915	1.09824e-05	0.000109165	36 h
AT1G79270	1.36146	7.54966	49.3899	1.09842e-05	0.000109165	36 h
AT5G20630	-2.32643	8.74245	49.3824	1.09927e-05	0.000109199	36 h
AT3G15070	1.23511	5.81182	49.3415	1.10389e-05	0.000109608	36 h
AT1G22890	3.09148	4.03284	49.3215	1.10617e-05	0.000109782	36 h
AT3G11170	-1.31086	7.12994	49.3171	1.10667e-05	0.000109782	36 h
AT1G70820	-6.22615	0.406159	54.1075	1.10816e-05	0.000109878	36 h
AT3G05625	-1.96607	2.81883	49.2774	1.11121e-05	0.00011013	36 h
AT2G21860	-1.42668	4.39308	49.2368	1.11587e-05	0.00011054	36 h
AT3G14260	-3.21128	0.150803	49.2321	1.11641e-05	0.000110543	36 h
AT1G02970	-2.36559	0.760114	49.2206	1.11774e-05	0.000110623	36 h
AT3G43610	-1.03412	5.34586	49.2079	1.1192e-05	0.000110688	36 h
AT2G19970	-3.39312	0.721282	49.206	1.11942e-05	0.000110688	36 h
AT3G12960	4.62794	2.63079	49.1705	1.12353e-05	0.000111043	36 h
AT4G19860	1.37365	8.41521	49.1562	1.12519e-05	0.000111156	36 h
AT1G19990	-1.95996	2.05882	49.1308	1.12814e-05	0.000111396	36 h
AT2G43630	-1.08943	5.12713	49.1036	1.13132e-05	0.000111633	36 h
AT3G23390	-1.78598	4.89194	49.1013	1.13158e-05	0.000111633	36 h
AT4G33440	-0.980162	3.39091	49.0874	1.13321e-05	0.000111709	36 h
AT5G49160	-1.91837	4.75062	49.0858	1.1334e-05	0.000111709	36 h
AT4G26190	1.00256	5.78746	49.0597	1.13646e-05	0.000111919	36 h
AT3G52380	-1.87056	6.122	49.0588	1.13656e-05	0.000111919	36 h
AT3G05210	1.40352	5.00959	49.0514	1.13743e-05	0.000111953	36 h
AT1G69410	1.42415	6.27328	49.0391	1.13888e-05	0.000112021	36 h
AT1G69030	-1.19422	4.26194	49.0366	1.13917e-05	0.000112021	36 h
AT4G06748	2.96443	0.728156	49.0255	1.14049e-05	0.000112099	36 h
AT1G07370	-3.12574	2.43194	49.0185	1.14131e-05	0.000112129	36 h
AT4G24830	-1.48066	4.54613	49.0053	1.14287e-05	0.00011223	36 h
AT1G22430	-1.10031	5.76433	48.9927	1.14436e-05	0.000112326	36 h
AT3G56350	3.76586	4.48882	51.0898	1.14527e-05	0.000112353	36 h
AT1G69526	-1.0552	4.90599	48.9815	1.14569e-05	0.000112353	36 h
AT4G29860	1.16554	3.33869	48.971	1.14694e-05	0.000112424	36 h
AT1G22630	-2.50802	3.33475	48.8934	1.1562e-05	0.00011328	36 h
AT1G77270	-1.33528	2.86916	48.8696	1.15905e-05	0.000113508	36 h
AT1G36060	1.55108	4.91783	48.8549	1.16082e-05	0.000113629	36 h
AT5G23950	3.09041	1.859	48.8453	1.16198e-05	0.000113691	36 h
AT2G25530	-2.66927	2.37967	48.8238	1.16457e-05	0.000113892	36 h
AT3G25530	-1.44883	6.05039	48.8043	1.16694e-05	0.000114027	36 h
AT3G27400	-2.82403	2.42301	48.8037	1.16701e-05	0.000114027	36 h
AT1G73740	2.19773	4.906	48.7737	1.17065e-05	0.00011433	36 h
AT3G47080	1.14508	4.6496	48.7358	1.17527e-05	0.000114729	36 h
AT3G22840	-6.27878	6.43582	57.134	1.17768e-05	0.000114912	36 h
AT5G41600	-1.26936	5.40809	48.6919	1.18064e-05	0.000115149	36 h
AT1G70200	-1.36455	5.15903	48.682	1.18186e-05	0.000115174	36 h
AT3G61310	-1.33932	4.3119	48.6811	1.18197e-05	0.000115174	36 h
AT1G68520	-1.5742	6.69773	48.6704	1.1833e-05	0.0001152	36 h
AT1G15740	1.42839	7.79669	48.6661	1.18382e-05	0.0001152	36 h
AT1G63440	1.33334	4.25234	48.6601	1.18456e-05	0.0001152	36 h
AT1G63240	1.07008	4.63091	48.658	1.18482e-05	0.0001152	36 h
AT2G25590	1.42808	5.73945	48.6572	1.18492e-05	0.0001152	36 h
AT2G17240	-1.19073	4.63319	48.6216	1.18932e-05	0.000115575	36 h
AT5G48790	-1.06842	4.74816	48.6015	1.19181e-05	0.000115764	36 h
AT3G09320	0.91851	4.60529	48.5964	1.19245e-05	0.000115774	36 h
AT5G11790	-1.15012	4.40221	48.5834	1.19406e-05	0.000115877	36 h
AT4G39960	-1.37805	5.00914	48.5792	1.19459e-05	0.000115877	36 h
AT5G50230	1.03684	4.88516	48.56	1.19698e-05	0.000116021	36 h
AT5G60950	-2.63688	0.792055	48.5586	1.19716e-05	0.000116021	36 h
AT5G30510	-2.04223	8.05187	48.535	1.20011e-05	0.000116158	36 h
AT5G67020	2.3594	2.14488	48.5309	1.20061e-05	0.000116158	36 h
AT3G57520	3.10495	8.78136	48.5307	1.20064e-05	0.000116158	36 h
AT4G14030	1.24662	8.23075	48.5277	1.20102e-05	0.000116158	36 h
AT1G74070	-2.61036	3.91786	48.5256	1.20128e-05	0.000116158	36 h
AT4G34240	-0.925069	5.75744	48.5056	1.20379e-05	0.000116349	36 h
AT5G24470	1.62953	3.79171	48.4839	1.20652e-05	0.00011656	36 h
AT1G31180	-1.16756	4.33654	48.4728	1.20791e-05	0.000116597	36 h
AT2G45270	-1.25031	4.17067	48.4722	1.208e-05	0.000116597	36 h
AT2G05380	1.36203	10.0091	48.4483	1.21101e-05	0.000116836	36 h
AT3G50550	-1.39032	3.26567	48.4195	1.21467e-05	0.000117136	36 h
AT3G05030	1.05267	4.38157	48.4012	1.21699e-05	0.000117307	36 h
AT2G30320	-1.66331	2.23931	48.3778	1.21997e-05	0.000117496	36 h
AT5G57610	0.867273	6.48567	48.3772	1.22005e-05	0.000117496	36 h
AT3G44550	3.51623	1.76659	48.3676	1.22127e-05	0.000117561	36 h
AT5G67480	2.91839	6.39917	48.3457	1.22407e-05	0.000117778	36 h
AT1G23149	2.10739	2.64305	48.3364	1.22526e-05	0.000117789	36 h
AT2G45770	-1.47507	5.13109	48.3362	1.22529e-05	0.000117789	36 h
AT3G03770	-1.5504	3.66025	48.3296	1.22613e-05	0.000117818	36 h
AT3G05510	1.1406	3.56291	48.3236	1.22691e-05	0.000117839	36 h
AT3G50520	-1.07605	3.56719	48.3171	1.22774e-05	0.000117867	36 h
AT4G25970	1.54987	6.59385	48.308	1.22891e-05	0.000117926	36 h
AT2G29050	-1.15938	3.63722	48.2992	1.23004e-05	0.000117982	36 h
AT5G02580	2.19807	4.60329	48.2905	1.23117e-05	0.000117996	36 h
AT1G05890	1.95449	7.78107	48.2862	1.23172e-05	0.000117996	36 h
AT5G13060	-3.14755	1.90008	48.2853	1.23184e-05	0.000117996	36 h
AT1G02816	1.48126	5.99619	48.2745	1.23323e-05	0.00011807	36 h
AT2G40270	1.11576	4.74031	48.2681	1.23405e-05	0.00011807	36 h
AT4G28310	-3.39142	1.90007	48.2665	1.23426e-05	0.00011807	36 h
AT2G41230	2.7673	1.80052	48.2545	1.23582e-05	0.000118166	36 h
AT1G31860	-1.43959	3.34367	48.239	1.23783e-05	0.000118305	36 h
AT1G31240	2.85402	0.445489	48.2232	1.23988e-05	0.000118445	36 h
AT4G16860	-4.4789	0.253109	48.2192	1.2404e-05	0.000118445	36 h
AT5G55120	-0.923685	5.47416	48.2082	1.24183e-05	0.000118529	36 h
AT3G09860	-1.0967	5.68552	48.1965	1.24336e-05	0.000118622	36 h
AT3G62530	-2.04877	5.79512	48.1892	1.24431e-05	0.000118636	36 h
AT1G08460	1.69961	5.29519	48.1869	1.24461e-05	0.000118636	36 h
AT2G40950	0.959695	4.51651	48.1758	1.24605e-05	0.000118721	36 h
AT4G24780	-1.85217	4.67598	48.17	1.24682e-05	0.000118742	36 h
AT1G52320	1.42367	5.13002	48.1392	1.25085e-05	0.000119006	36 h
AT2G25850	1.01165	5.6272	48.1388	1.25091e-05	0.000119006	36 h
AT1G19396	2.45318	3.39752	48.1361	1.25126e-05	0.000119006	36 h
AT1G14890	2.55131	6.6812	48.0938	1.25684e-05	0.000119483	36 h
AT5G56730	-1.01244	3.86182	48.0823	1.25836e-05	0.000119574	36 h
AT1G56430	-3.448	0.419244	48.0643	1.26074e-05	0.000119748	36 h
AT4G27780	1.11169	4.81224	48.0505	1.26257e-05	0.000119869	36 h
AT5G03190	0.883944	5.80038	47.9817	1.27175e-05	0.000120686	36 h
AT5G04250	1.52794	4.40028	47.9719	1.27306e-05	0.000120757	36 h
AT3G55130	-1.42217	5.71455	47.9048	1.28208e-05	0.000121512	36 h
AT1G07900	3.84019	0.641896	47.9044	1.28214e-05	0.000121512	36 h
AT5G08740	-1.24202	4.608	47.8752	1.2861e-05	0.000121833	36 h
AT5G17900	1.46147	5.4903	47.8432	1.29045e-05	0.000122191	36 h
AT4G22230	-6.42563	-0.282349	47.8328	1.29186e-05	0.00012227	36 h
AT5G62720	-1.29673	4.98312	47.8196	1.29367e-05	0.000122387	36 h
AT5G45775	-1.75516	5.27458	47.763	1.30142e-05	0.000123067	36 h
AT5G46040	2.14392	2.95401	47.7502	1.30319e-05	0.000123179	36 h
AT2G23620	-2.17752	1.33744	47.7032	1.30967e-05	0.000123738	36 h
AT5G44610	2.40712	5.91099	47.6934	1.31103e-05	0.000123812	36 h
AT1G49030	-8.50055	-0.897009	58.3545	1.31253e-05	0.000123899	36 h
AT5G46950	-8.30557	-1.0571	66.9198	1.31384e-05	0.000123968	36 h
AT4G04750	-3.21424	0.79437	47.6316	1.31963e-05	0.00012446	36 h
AT1G17220	-1.80722	7.97409	47.5583	1.32992e-05	0.000125338	36 h
AT5G16770	2.1013	1.40827	47.5532	1.33064e-05	0.000125338	36 h
AT1G16110	1.85435	2.40288	47.5528	1.33069e-05	0.000125338	36 h
AT5G49390	-1.5722	2.10175	47.4964	1.33869e-05	0.000126035	36 h
AT5G63060	-2.66035	1.35878	47.4866	1.34009e-05	0.000126112	36 h
AT1G56460	1.2985	5.21649	47.4774	1.34138e-05	0.000126178	36 h
AT1G03220	1.30369	7.94745	47.4698	1.34247e-05	0.000126226	36 h
AT3G19860	1.62148	7.06286	47.4475	1.34566e-05	0.00012647	36 h
AT5G26670	-2.68188	2.99867	47.4323	1.34783e-05	0.000126618	36 h
AT5G62090	0.951738	6.31477	47.4091	1.35116e-05	0.000126875	36 h
AT5G16190	-3.45069	2.1819	47.3916	1.35367e-05	0.000127055	36 h
AT1G19110	0.987867	6.66578	47.3802	1.35532e-05	0.000127154	36 h
AT2G03420	-2.34278	4.2566	47.3502	1.35964e-05	0.000127505	36 h
AT3G51830	1.13216	6.27707	47.3393	1.36123e-05	0.000127598	36 h
AT5G17440	1.26752	5.00657	47.3054	1.36615e-05	0.000128002	36 h
AT3G11710	-0.992735	5.73427	47.2827	1.36946e-05	0.000128257	36 h
AT3G17770	1.44312	6.03931	47.2703	1.37126e-05	0.000128365	36 h
AT4G25740	-1.28271	5.17073	47.2591	1.37291e-05	0.000128365	36 h
AT5G53360	1.01985	4.22384	47.2584	1.373e-05	0.000128365	36 h
AT4G28590	-1.69861	2.08275	47.2584	1.37301e-05	0.000128365	36 h
AT2G41430	1.78964	10.0439	47.2449	1.37498e-05	0.000128494	36 h
AT1G21890	5.11323	-0.152669	47.198	1.38188e-05	0.000129081	36 h
AT1G14740	1.45223	7.30753	47.1868	1.38353e-05	0.00012918	36 h
AT2G47420	1.1336	4.92904	47.1786	1.38475e-05	0.000129237	36 h
AT5G39320	-1.50286	5.6822	47.135	1.39121e-05	0.000129783	36 h
AT1G11160	-2.88273	-0.124904	47.126	1.39254e-05	0.000129852	36 h
AT5G42820	1.54123	5.912	47.1131	1.39446e-05	0.000129974	36 h
AT3G52430	-1.93264	1.36857	47.0883	1.39816e-05	0.000130262	36 h
AT5G48010	-4.43527	1.76218	47.072	1.4006e-05	0.000130425	36 h
AT1G71080	1.70956	5.84313	47.0685	1.40112e-05	0.000130425	36 h
AT1G78570	-1.35351	7.3431	47.0425	1.40502e-05	0.000130731	36 h
AT2G24645	-2.7749	1.15046	47.0288	1.40709e-05	0.000130867	36 h
AT2G17520	1.6434	6.44738	47.0175	1.40879e-05	0.000130968	36 h
AT4G30620	-1.45284	4.18958	47.0118	1.40964e-05	0.000130981	36 h
AT5G26240	1.0701	6.06794	47.0085	1.41015e-05	0.000130981	36 h
AT5G59680	-6.20415	0.138653	46.9789	1.41462e-05	0.000131339	36 h
AT1G75730	1.01915	3.7153	46.9699	1.41598e-05	0.000131409	36 h
AT5G65240	0.955184	4.04651	46.958	1.4178e-05	0.000131469	36 h
AT1G67700	-1.50058	6.93284	46.9576	1.41785e-05	0.000131469	36 h
AT5G64050	-1.14792	5.7761	46.9501	1.419e-05	0.000131518	36 h
AT2G14820	-5.83087	-0.322285	46.8977	1.42699e-05	0.000132181	36 h
AT1G73620	-6.06533	-0.14761	46.8951	1.42738e-05	0.000132181	36 h
AT1G64680	-1.21413	5.24391	46.8428	1.43542e-05	0.000132837	36 h
AT5G58784	-4.76453	-0.692757	46.8389	1.43602e-05	0.000132837	36 h
AT5G60880	-2.36359	0.343185	46.8369	1.43633e-05	0.000132837	36 h
AT4G00570	-0.833111	6.47292	46.8283	1.43765e-05	0.000132902	36 h
AT4G14819	2.22871	3.07923	46.8074	1.44088e-05	0.000133143	36 h
AT2G39980	2.58698	6.52844	46.7897	1.44363e-05	0.00013334	36 h
AT2G38570	-1.53163	2.11174	46.7803	1.44508e-05	0.000133417	36 h
AT1G58290	-2.06542	8.0147	46.7524	1.44943e-05	0.00013376	36 h
AT3G56040	-1.35032	6.50116	46.7463	1.45038e-05	0.00013379	36 h
AT3G04320	-3.08854	0.68919	46.731	1.45276e-05	0.000133953	36 h
AT5G11390	0.89373	4.53552	46.683	1.46028e-05	0.000134488	36 h
AT3G16080	-1.66343	4.9215	46.6825	1.46036e-05	0.000134488	36 h
AT5G20935	-2.66797	2.17777	46.682	1.46045e-05	0.000134488	36 h
AT1G68740	-2.10873	1.5243	46.6758	1.46141e-05	0.000134519	36 h
AT4G31590	-0.887298	6.48373	46.6469	1.46597e-05	0.000134867	36 h
AT3G46940	-2.94554	2.79003	46.6439	1.46645e-05	0.000134867	36 h
AT5G06940	-2.00433	1.15524	46.632	1.46833e-05	0.000134982	36 h
AT3G22200	1.36135	8.62681	46.6267	1.46916e-05	0.000135001	36 h
AT3G11840	2.33263	0.501564	46.6213	1.47002e-05	0.000135021	36 h
AT5G59870	-2.80561	4.9133	46.5785	1.47682e-05	0.000135588	36 h
AT5G24810	-0.948902	5.93826	46.5705	1.47809e-05	0.000135646	36 h
AT1G07080	1.54263	7.50303	46.5623	1.47939e-05	0.000135652	36 h
AT4G32150	1.7746	8.67761	46.5587	1.47997e-05	0.000135652	36 h
AT1G10210	1.5692	3.97421	46.5582	1.48005e-05	0.000135652	36 h
AT4G33950	1.12483	6.39148	46.5543	1.48068e-05	0.000135652	36 h
AT4G18340	-1.70926	3.1345	46.5171	1.48663e-05	0.000136139	36 h
AT3G55040	-1.61495	3.05706	46.4982	1.48967e-05	0.00013636	36 h
AT3G22640	4.13373	7.17242	48.5529	1.49147e-05	0.000136466	36 h
AT1G68870	1.77266	2.11285	46.4691	1.49437e-05	0.000136673	36 h
AT3G05630	1.30894	2.98426	46.4454	1.49819e-05	0.000136918	36 h
AT4G00040	1.45552	4.21152	46.4445	1.49833e-05	0.000136918	36 h
AT2G30575	-0.841323	3.88369	46.3927	1.50676e-05	0.00013763	36 h
AT3G53650	-3.57994	1.57227	46.3829	1.50835e-05	0.000137717	36 h
AT1G04110	-3.25111	1.47172	46.3564	1.51268e-05	0.000138053	36 h
AT1G07320	-1.25228	7.67653	46.3396	1.51544e-05	0.000138246	36 h
AT3G62910	-1.13605	4.76678	46.3243	1.51795e-05	0.000138376	36 h
AT1G54385	-3.08736	1.75577	46.3195	1.51874e-05	0.000138376	36 h
AT1G28110	-1.62077	4.42483	46.3154	1.51942e-05	0.000138376	36 h
AT2G37700	-2.92734	-0.374043	46.3147	1.51953e-05	0.000138376	36 h
AT2G01650	0.900808	4.83091	46.3113	1.52009e-05	0.000138376	36 h
AT5G04080	1.72933	4.65147	46.2925	1.5232e-05	0.0001386	36 h
AT4G21580	1.01318	6.15531	46.2693	1.52703e-05	0.00013889	36 h
AT3G63510	-1.9048	3.71734	46.2604	1.5285e-05	0.000138965	36 h
AT3G26330	-2.83069	1.36747	46.2546	1.52947e-05	0.000138994	36 h
AT5G50250	-1.50589	5.32544	46.2503	1.53017e-05	0.000138999	36 h
AT3G53630	0.978594	4.32369	46.2177	1.5356e-05	0.000139433	36 h
AT2G29060	1.16727	3.91422	46.1811	1.54171e-05	0.000139928	36 h
AT5G54880	-1.43672	1.46549	46.1669	1.54408e-05	0.000140042	36 h
AT3G16000	-2.05803	5.94814	46.1658	1.54427e-05	0.000140042	36 h
AT3G01560	1.65413	5.74089	46.1504	1.54686e-05	0.000140217	36 h
AT1G21350	-1.21623	4.17357	46.1392	1.54874e-05	0.000140329	36 h
AT2G38790	2.69576	2.44253	46.0913	1.55683e-05	0.000140955	36 h
AT2G28250	-1.55939	2.48032	46.0905	1.55697e-05	0.000140955	36 h
AT5G06370	2.14394	7.6578	46.0647	1.56134e-05	0.000141291	36 h
AT1G70830	1.76363	10.3672	46.0268	1.56778e-05	0.000141814	36 h
AT5G13110	-0.862539	5.71782	46.0176	1.56936e-05	0.00014189	36 h
AT4G04960	0.947062	4.70631	46.0142	1.56994e-05	0.00014189	36 h
AT4G01490	-3.00342	1.35077	46.0085	1.57092e-05	0.000141919	36 h
AT1G32560	3.25634	6.48986	46.4281	1.57467e-05	0.000142198	36 h
AT5G11770	1.08528	7.08262	45.9713	1.5773e-05	0.000142341	36 h
AT1G11850	-2.60057	2.72955	45.9691	1.57767e-05	0.000142341	36 h
AT5G19370	-1.02484	4.85266	45.9658	1.57825e-05	0.000142341	36 h
AT5G53610	8.17089	-0.222868	55.9807	1.58266e-05	0.000142631	36 h
AT1G53060	-1.593	1.59691	45.9394	1.58279e-05	0.000142631	36 h
AT1G18640	-0.969628	3.7741	45.9306	1.58431e-05	0.000142708	36 h
AT3G60190	1.11335	5.60844	45.8862	1.592e-05	0.000143319	36 h
AT4G32040	0.979723	5.38263	45.8838	1.59243e-05	0.000143319	36 h
AT5G57887	1.28444	5.24572	45.8707	1.5947e-05	0.000143463	36 h
AT5G50200	1.46512	4.96492	45.8443	1.5993e-05	0.000143816	36 h
AT1G68570	2.7782	4.33339	45.8404	1.59999e-05	0.000143818	36 h
AT1G76450	-1.39178	5.67943	45.8181	1.60389e-05	0.000144108	36 h
AT5G62710	-1.22638	2.53165	45.788	1.60917e-05	0.000144522	36 h
AT1G06690	-0.957547	5.01246	45.7678	1.61274e-05	0.000144768	36 h
AT3G20120	0.884632	4.42372	45.7648	1.61326e-05	0.000144768	36 h
AT5G27845	-3.88057	-1.07817	45.7541	1.61514e-05	0.000144876	36 h
AT1G06200	0.989748	5.48625	45.7424	1.61721e-05	0.000144993	36 h
AT3G20360	-5.67872	-0.570775	49.9986	1.6178e-05	0.000144993	36 h
AT2G39110	1.42503	3.97387	45.7304	1.61935e-05	0.000145072	36 h
AT4G36720	1.15413	3.98875	45.7017	1.62444e-05	0.000145467	36 h
AT1G65690	2.07674	2.35404	45.685	1.62741e-05	0.000145673	36 h
AT3G05160	1.16052	5.17563	45.6729	1.62957e-05	0.000145805	36 h
AT3G06340	0.938706	4.17311	45.6559	1.63261e-05	0.000146016	36 h
AT1G04040	-1.84831	7.25805	45.5836	1.64559e-05	0.000147116	36 h
AT3G55400	-1.71698	5.07311	45.5791	1.64641e-05	0.000147128	36 h
AT1G21920	1.08571	7.17851	45.5514	1.65142e-05	0.000147514	36 h
AT5G51750	-0.913585	6.22479	45.5237	1.65645e-05	0.000147901	36 h
AT5G23800	-1.83921	2.47996	45.5018	1.66044e-05	0.000148196	36 h
AT5G01990	1.23533	5.29919	45.4884	1.6629e-05	0.000148354	36 h
AT4G14360	-0.917758	6.12396	45.4717	1.66595e-05	0.000148564	36 h
AT5G67260	-1.52738	5.24894	45.4673	1.66675e-05	0.000148573	36 h
AT3G27660	2.57873	3.97054	45.4532	1.66934e-05	0.000148698	36 h
AT2G40550	-2.43352	2.91498	45.4521	1.66954e-05	0.000148698	36 h
AT3G60520	1.69935	2.74115	45.4007	1.67902e-05	0.00014947	36 h
AT1G09160	-0.813619	4.93745	45.3975	1.6796e-05	0.00014947	36 h
AT1G52200	-1.76154	2.40383	45.3897	1.68104e-05	0.000149489	36 h
AT1G64000	4.70262	0.380091	45.3888	1.6812e-05	0.000149489	36 h
AT5G16800	0.88757	4.89457	45.3765	1.68349e-05	0.00014963	36 h
AT4G18160	1.18997	4.51636	45.3708	1.68454e-05	0.000149662	36 h
AT5G22830	-0.957971	5.35405	45.3607	1.68643e-05	0.000149709	36 h
AT3G20340	1.56336	5.03814	45.3604	1.68647e-05	0.000149709	36 h
AT3G12490	1.46069	6.82926	45.3534	1.68777e-05	0.000149763	36 h
AT1G76490	1.64927	10.109	45.3414	1.69001e-05	0.000149899	36 h
AT2G37520	0.844937	5.51358	45.3329	1.69159e-05	0.000149977	36 h
AT5G45390	-1.42886	7.08691	45.3166	1.69465e-05	0.000150144	36 h
AT2G45510	1.19303	5.01022	45.3154	1.69486e-05	0.000150144	36 h
AT5G58000	-1.16399	3.60045	45.2955	1.69858e-05	0.000150411	36 h
AT4G26510	-0.81418	5.06317	45.2799	1.70151e-05	0.000150608	36 h
AT1G80780	1.25293	6.76746	45.2676	1.70381e-05	0.000150749	36 h
AT1G12020	-1.21391	2.74779	45.2461	1.70786e-05	0.000151045	36 h
AT5G50375	-1.37455	4.06025	45.2293	1.71103e-05	0.000151263	36 h
AT2G01250	-1.52477	7.05495	45.2207	1.71266e-05	0.000151345	36 h
AT5G47930	-1.29056	5.97229	45.2146	1.71382e-05	0.000151385	36 h
AT4G00720	1.42228	7.19556	45.1978	1.71701e-05	0.000151604	36 h
AT3G13070	-1.0341	5.18374	45.1822	1.71996e-05	0.000151802	36 h
AT3G01180	-0.952409	4.94511	45.1735	1.72163e-05	0.000151887	36 h
AT2G42690	-1.02541	5.36078	45.1401	1.72799e-05	0.000152386	36 h
AT3G05380	1.64865	4.76952	45.1346	1.72903e-05	0.000152415	36 h
AT1G77450	1.24348	6.04367	45.1063	1.73446e-05	0.000152831	36 h
AT3G14610	1.03062	4.48422	45.0761	1.74027e-05	0.000153279	36 h
AT2G22770	-1.47132	5.45787	45.0708	1.74128e-05	0.000153306	36 h
AT5G09880	1.22088	6.85641	45.047	1.74588e-05	0.000153599	36 h
AT3G08740	-1.87206	6.28427	45.0462	1.74604e-05	0.000153599	36 h
AT1G78895	1.30389	3.96483	45.029	1.74936e-05	0.000153827	36 h
AT5G21020	1.76084	9.17723	45.0048	1.75407e-05	0.000154142	36 h
AT5G45290	-0.998151	4.7216	45.0032	1.75437e-05	0.000154142	36 h
AT3G56850	0.90971	4.97406	44.9842	1.75808e-05	0.00015435	36 h
AT4G01700	-1.71037	3.05761	44.9837	1.75818e-05	0.00015435	36 h
AT2G39570	1.7081	8.29348	44.976	1.75967e-05	0.000154377	36 h
AT3G10050	-1.42945	3.41756	44.9747	1.75993e-05	0.000154377	36 h
AT3G61320	-0.99046	3.05529	44.9646	1.7619e-05	0.000154399	36 h
AT3G01770	1.34273	6.58702	44.9642	1.76197e-05	0.000154399	36 h
AT5G38660	-1.19407	5.83651	44.9624	1.76233e-05	0.000154399	36 h
AT2G39670	-1.02017	5.16572	44.9474	1.76527e-05	0.000154593	36 h
AT4G05060	1.21619	5.02817	44.9345	1.76779e-05	0.00015475	36 h
AT5G64580	-1.71884	4.87727	44.9119	1.77225e-05	0.000155077	36 h
AT4G14310	-1.7348	3.13188	44.8987	1.77484e-05	0.00015524	36 h
AT5G39790	-1.94702	1.86157	44.8914	1.77628e-05	0.000155304	36 h
AT2G43910	-1.27833	8.13604	44.8862	1.7773e-05	0.000155329	36 h
AT5G44635	-2.61048	2.47924	44.8705	1.78041e-05	0.000155538	36 h
AT2G03890	1.56421	8.03776	44.8621	1.78208e-05	0.00015562	36 h
AT1G50630	1.51943	6.2728	44.8574	1.783e-05	0.000155637	36 h
AT1G77090	-1.11657	4.12912	44.8284	1.78875e-05	0.000156073	36 h
AT2G29140	1.27611	5.6658	44.8249	1.78945e-05	0.000156073	36 h
AT1G71692	-1.67442	0.903178	44.8085	1.79272e-05	0.000156294	36 h
AT3G44326	-2.56459	1.02739	44.7927	1.79588e-05	0.000156457	36 h
AT4G07960	-1.39095	2.50098	44.7918	1.79605e-05	0.000156457	36 h
AT1G52060	-8.99411	-0.482241	62.1016	1.79816e-05	0.000156578	36 h
AT1G19800	-1.06475	4.24665	44.7772	1.79898e-05	0.000156586	36 h
AT3G15680	-1.68048	2.30736	44.7553	1.80336e-05	0.000156904	36 h
AT5G54040	-2.25831	0.272936	44.7369	1.80706e-05	0.000157161	36 h
AT2G05210	-0.951511	4.64214	44.6967	1.81518e-05	0.000157803	36 h
AT2G31800	0.915014	6.61473	44.691	1.81634e-05	0.00015784	36 h
AT3G17840	-2.42446	3.81083	44.6837	1.81781e-05	0.000157904	36 h
AT1G47740	-0.834119	6.16872	44.6668	1.82124e-05	0.000158138	36 h
AT3G22780	-1.19197	5.18968	44.6558	1.82347e-05	0.000158268	36 h
AT2G45900	-2.35857	2.08355	44.629	1.82893e-05	0.000158678	36 h
AT4G00220	1.88245	1.3443	44.6191	1.83096e-05	0.000158789	36 h
AT2G33280	4.33272	0.0310227	44.6123	1.83235e-05	0.000158846	36 h
AT1G20880	1.67801	5.45308	44.6034	1.83417e-05	0.000158939	36 h
AT5G36260	-2.4555	0.299435	44.5843	1.83809e-05	0.000159215	36 h
AT1G65960	-1.14085	8.02629	44.5757	1.83986e-05	0.000159303	36 h
AT5G57670	1.34764	3.80736	44.5642	1.84222e-05	0.000159443	36 h
AT2G41680	-1.70321	6.40067	44.5489	1.84537e-05	0.000159652	36 h
AT5G60580	1.28557	6.29222	44.5369	1.84784e-05	0.000159801	36 h
AT2G43430	1.02945	5.54402	44.5241	1.85048e-05	0.000159965	36 h
AT4G36740	2.7484	0.26763	44.5051	1.85443e-05	0.000160242	36 h
AT5G01220	-1.01739	4.31607	44.4993	1.85564e-05	0.000160281	36 h
AT1G79560	-1.77462	5.3717	44.4883	1.85792e-05	0.000160404	36 h
AT5G42930	2.20488	4.68659	44.4852	1.85855e-05	0.000160404	36 h
AT3G23190	-3.22423	0.510597	44.4628	1.86323e-05	0.000160743	36 h
AT3G14850	-2.53945	0.898629	44.4371	1.86859e-05	0.00016114	36 h
AT3G54680	1.49562	5.76319	44.4023	1.87589e-05	0.000161655	36 h
AT3G24190	-0.947637	5.6904	44.4012	1.87612e-05	0.000161655	36 h
AT1G52280	-1.42459	4.30794	44.3979	1.87681e-05	0.000161655	36 h
AT4G00030	1.35034	3.61553	44.3891	1.87867e-05	0.000161718	36 h
AT5G67100	-1.94787	3.70414	44.3872	1.87906e-05	0.000161718	36 h
AT2G07680	-1.22057	2.93058	44.3773	1.88115e-05	0.000161802	36 h
AT3G02340	1.53698	4.76661	44.3749	1.88167e-05	0.000161802	36 h
AT1G71730	0.969064	4.78764	44.3719	1.8823e-05	0.000161802	36 h
AT1G54780	-1.80451	6.93178	44.3533	1.88623e-05	0.000162015	36 h
AT1G53190	1.29927	6.43546	44.3527	1.88634e-05	0.000162015	36 h
AT3G27440	2.29539	3.34915	44.3494	1.88704e-05	0.000162015	36 h
AT1G10780	-2.2165	1.53054	44.3418	1.88866e-05	0.000162089	36 h
AT5G35560	1.22414	6.04055	44.3064	1.89618e-05	0.00016267	36 h
AT3G15790	1.50053	4.07405	44.299	1.89774e-05	0.000162738	36 h
AT5G43540	1.85616	2.12937	44.2836	1.90103e-05	0.000162955	36 h
AT5G67300	1.27007	6.76163	44.2669	1.9046e-05	0.000163196	36 h
AT1G09780	-1.32104	6.30332	44.2464	1.90899e-05	0.000163507	36 h
AT2G21230	0.807554	4.71062	44.2085	1.91714e-05	0.000164139	36 h
AT5G42890	-1.1078	6.07642	44.1915	1.92082e-05	0.000164388	36 h
AT1G69220	1.13255	6.46195	44.1749	1.9244e-05	0.000164629	36 h
AT5G65210	0.928661	6.04448	44.1669	1.92614e-05	0.000164712	36 h
AT1G33750	-4.40784	1.45607	44.1586	1.92794e-05	0.000164801	36 h
AT1G33440	1.35757	3.5985	44.1538	1.92897e-05	0.000164823	36 h
AT3G19800	-1.46775	3.9997	44.1488	1.93006e-05	0.000164851	36 h
AT5G43630	-1.47642	5.13365	44.1192	1.93649e-05	0.000165334	36 h
AT5G10400	-2.7233	4.07184	44.1155	1.93732e-05	0.000165339	36 h
AT1G44800	1.54877	6.19922	44.1095	1.93862e-05	0.000165384	36 h
AT5G59480	-1.2967	6.05915	44.0797	1.94513e-05	0.000165874	36 h
AT3G22600	1.84929	7.38333	44.067	1.94794e-05	0.000166003	36 h
AT4G27470	1.82325	4.92424	44.0651	1.94835e-05	0.000166003	36 h
AT1G44835	-1.05825	3.78212	44.0623	1.94897e-05	0.000166003	36 h
AT4G17460	-2.03936	4.6123	44.0575	1.95002e-05	0.000166026	36 h
AT4G26740	2.62105	2.49358	44.0506	1.95154e-05	0.00016609	36 h
AT3G48860	1.1332	5.47743	44.0333	1.95535e-05	0.000166348	36 h
AT4G09030	2.57364	6.42591	44.0125	1.95995e-05	0.000166673	36 h
AT2G44490	0.883875	6.04564	44.0078	1.96097e-05	0.000166694	36 h
AT3G15180	0.99653	4.37009	43.9923	1.96441e-05	0.000166866	36 h
AT4G12290	2.41363	3.88945	43.9917	1.96455e-05	0.000166866	36 h
AT5G54590	-1.29313	2.91859	43.9718	1.96895e-05	0.000167174	36 h
AT5G47500	-2.39371	4.45879	43.9557	1.97255e-05	0.000167413	36 h
AT1G69360	1.69956	5.37086	43.9442	1.97511e-05	0.000167564	36 h
AT3G22430	1.50051	3.78648	43.9072	1.98338e-05	0.000168199	36 h
AT4G27745	1.03369	4.53599	43.8992	1.98518e-05	0.000168285	36 h
AT1G78960	1.32357	3.62137	43.8758	1.99045e-05	0.000168665	36 h
AT4G23990	-2.09038	3.52927	43.8516	1.9959e-05	0.00016906	36 h
AT1G48510	-3.10987	-0.881964	43.8244	2.00205e-05	0.000169514	36 h
AT5G10690	-1.32372	5.1575	43.7918	2.00945e-05	0.000170074	36 h
AT3G14517	-7.23677	-0.861089	47.7355	2.01501e-05	0.000170477	36 h
AT5G05965	2.36667	4.43366	43.7623	2.01619e-05	0.00017051	36 h
AT4G24790	-1.59641	2.70394	43.7401	2.02127e-05	0.000170847	36 h
AT4G17230	1.20124	5.6291	43.735	2.02245e-05	0.000170847	36 h
AT4G33150	3.30575	10.0264	43.7321	2.0231e-05	0.000170847	36 h
AT1G35190	1.0145	5.44039	43.731	2.02336e-05	0.000170847	36 h
AT2G20690	-1.12705	4.23296	43.725	2.02473e-05	0.000170895	36 h
AT3G18440	0.915724	4.10686	43.6803	2.03503e-05	0.000171696	36 h
AT3G63190	-1.31225	6.95122	43.6674	2.03801e-05	0.000171839	36 h
AT3G62650	1.67531	7.20736	43.6661	2.03832e-05	0.000171839	36 h
AT1G73360	-2.25324	2.20081	43.6587	2.04002e-05	0.000171877	36 h
AT1G12440	1.22238	7.43731	43.6572	2.04037e-05	0.000171877	36 h
AT5G48360	-1.89882	3.4439	43.6418	2.04396e-05	0.000172111	36 h
AT3G18035	1.3769	6.96252	43.6377	2.04489e-05	0.000172122	36 h
AT5G19530	1.42101	5.41499	43.626	2.04762e-05	0.000172283	36 h
AT2G01850	1.1126	6.56622	43.6194	2.04915e-05	0.000172283	36 h
AT3G52850	1.39737	7.72741	43.6191	2.04921e-05	0.000172283	36 h
AT4G28750	-1.76759	8.43191	43.607	2.05206e-05	0.000172418	36 h
AT1G58030	1.84148	9.04656	43.6054	2.05242e-05	0.000172418	36 h
AT1G32540	-1.45255	3.53452	43.5804	2.05827e-05	0.000172784	36 h
AT4G20960	-1.2784	4.13066	43.5798	2.05839e-05	0.000172784	36 h
AT5G11070	-1.06696	4.69832	43.5741	2.05973e-05	0.000172829	36 h
AT5G48910	-1.44405	3.58813	43.5395	2.06785e-05	0.000173443	36 h
AT5G20700	1.64831	8.69232	43.5232	2.07171e-05	0.000173681	36 h
AT2G06520	-2.09883	8.68042	43.5206	2.07231e-05	0.000173681	36 h
AT3G29647	0.871144	6.09507	43.5128	2.07415e-05	0.000173767	36 h
AT5G01720	1.01608	5.9539	43.4892	2.07975e-05	0.000174168	36 h
AT5G65080	2.14461	1.8039	43.4775	2.08252e-05	0.000174332	36 h
AT1G76560	1.79122	3.20999	43.4648	2.08553e-05	0.000174515	36 h
AT1G27650	1.43126	6.57879	43.4432	2.09066e-05	0.000174825	36 h
AT3G18400	3.43479	0.119822	43.4424	2.09086e-05	0.000174825	36 h
AT3G26180	2.33434	5.27359	43.4356	2.09248e-05	0.000174893	36 h
AT3G22440	1.58907	9.21892	43.4191	2.09641e-05	0.000175153	36 h
AT3G15355	1.01229	4.40006	43.4156	2.09726e-05	0.000175156	36 h
AT5G14150	-3.43407	-0.713285	43.4071	2.09929e-05	0.000175256	36 h
AT2G44750	1.12104	3.27977	43.3957	2.10202e-05	0.000175417	36 h
AT3G06070	-1.69663	5.9163	43.3833	2.10501e-05	0.000175597	36 h
AT2G29890	-1.12261	4.17689	43.3695	2.10832e-05	0.000175805	36 h
AT3G20350	-1.36678	3.71558	43.3481	2.11349e-05	0.000176168	36 h
AT1G71350	0.835883	4.47791	43.3248	2.11911e-05	0.000176568	36 h
AT5G44110	-3.69913	4.69991	45.4507	2.12179e-05	0.000176702	36 h
AT4G14430	1.84488	5.87964	43.3114	2.12236e-05	0.000176702	36 h
AT2G35540	0.933723	2.81032	43.3056	2.12376e-05	0.000176749	36 h
AT3G02050	-0.901093	4.70058	43.284	2.12901e-05	0.000177118	36 h
AT1G10830	-0.921048	4.23141	43.2629	2.13415e-05	0.000177476	36 h
AT4G16520	1.41105	7.70349	43.259	2.13512e-05	0.000177488	36 h
AT3G49050	-1.01575	3.82827	43.2347	2.14106e-05	0.000177913	36 h
AT3G49250	-1.47789	2.05039	43.2279	2.14274e-05	0.000177983	36 h
AT1G30720	2.39035	4.91372	43.2185	2.14504e-05	0.000178106	36 h
AT4G39460	-1.11646	5.02219	43.194	2.15106e-05	0.000178441	36 h
AT5G06320	1.45235	5.89662	43.1928	2.15135e-05	0.000178441	36 h
AT1G64760	-1.20934	3.75846	43.1919	2.15157e-05	0.000178441	36 h
AT4G35780	0.916241	6.57095	43.1835	2.15365e-05	0.000178544	36 h
AT2G02740	-1.92536	2.78366	43.1662	2.15792e-05	0.000178796	36 h
AT1G54110	1.01775	3.03543	43.1645	2.15835e-05	0.000178796	36 h
AT2G20270	-1.05619	4.40835	43.1583	2.15988e-05	0.000178853	36 h
AT2G43680	1.77555	8.52053	43.1396	2.1645e-05	0.000179167	36 h
AT1G80440	2.49392	7.90981	43.1208	2.16917e-05	0.000179484	36 h
AT1G07250	1.43869	5.14334	43.1035	2.17348e-05	0.000179744	36 h
AT1G10640	-3.80157	3.69677	44.4757	2.17399e-05	0.000179744	36 h
AT3G49490	1.29654	6.52043	43.098	2.17486e-05	0.000179746	36 h
AT2G20890	-1.16114	7.97618	43.0902	2.17682e-05	0.00017984	36 h
AT5G48412	2.03361	6.99561	43.0419	2.18892e-05	0.000180769	36 h
AT3G60440	-1.91742	3.27839	43.0276	2.19251e-05	0.000180996	36 h
AT5G24910	1.5188	4.29073	43.0197	2.19451e-05	0.000181042	36 h
AT4G09760	1.49116	3.57373	43.0187	2.19476e-05	0.000181042	36 h
AT3G04140	-1.91781	2.50767	42.9916	2.20161e-05	0.000181537	36 h
AT3G05750	-1.1495	3.17536	42.9843	2.20347e-05	0.000181621	36 h
AT5G39590	0.971732	7.27794	42.9654	2.20824e-05	0.000181944	36 h
AT5G04190	0.987802	5.17916	42.9606	2.20948e-05	0.000181948	36 h
AT1G30550	-4.77423	-0.722456	46.809	2.21e-05	0.000181948	36 h
AT4G20362	-2.148	2.69646	42.9537	2.21121e-05	0.000181948	36 h
AT5G38895	1.25848	4.02087	42.9519	2.21167e-05	0.000181948	36 h
AT2G36870	-4.701	4.14127	46.9692	2.21795e-05	0.00018237	36 h
AT4G31877	1.66571	5.31625	42.924	2.2188e-05	0.00018237	36 h
AT3G59310	-1.30657	3.09799	42.9186	2.22018e-05	0.00018237	36 h
AT2G39800	1.7527	8.3596	42.9185	2.22021e-05	0.00018237	36 h
AT5G03470	1.02779	4.51813	42.8846	2.22889e-05	0.000183002	36 h
AT5G41350	1.4279	4.38159	42.8818	2.22961e-05	0.000183002	36 h
AT3G20440	-2.56456	2.18389	42.8597	2.23527e-05	0.000183357	36 h
AT4G19100	-1.14761	3.92627	42.8583	2.23564e-05	0.000183357	36 h
AT1G18970	-7.20121	-1.51339	58.9224	2.23845e-05	0.000183517	36 h
AT3G48000	1.36126	8.14834	42.8331	2.24215e-05	0.00018375	36 h
AT1G21680	3.39673	7.75353	42.8294	2.2431e-05	0.000183757	36 h
AT4G26760	-1.54334	4.56523	42.8232	2.24471e-05	0.000183819	36 h
AT1G45170	-1.06816	3.0832	42.8161	2.24655e-05	0.0001839	36 h
AT3G51440	1.82548	3.49331	42.81	2.24814e-05	0.000183903	36 h
AT1G20693	1.27577	7.88641	42.8093	2.24831e-05	0.000183903	36 h
AT3G02040	1.33449	4.57865	42.8017	2.25027e-05	0.000183986	36 h
AT4G12680	1.61456	4.29238	42.7988	2.25103e-05	0.000183986	36 h
AT4G05071	5.32043	-0.602171	42.7903	2.25324e-05	0.000184096	36 h
AT1G02730	-2.18725	4.3962	42.7716	2.25813e-05	0.000184383	36 h
AT1G78080	1.5811	7.75915	42.7702	2.25847e-05	0.000184383	36 h
AT3G51470	-2.04632	2.58233	42.7529	2.26301e-05	0.000184683	36 h
AT2G04530	-2.17394	2.96356	42.7461	2.26477e-05	0.000184757	36 h
AT2G23010	-2.60837	3.91383	42.7192	2.27183e-05	0.000185262	36 h
AT5G62760	1.0276	4.18747	42.6786	2.2825e-05	0.000185984	36 h
AT5G57035	0.820079	4.56833	42.6781	2.28265e-05	0.000185984	36 h
AT1G19490	1.16225	3.94437	42.6757	2.28328e-05	0.000185984	36 h
AT2G39100	1.1527	3.31576	42.6713	2.28443e-05	0.000186007	36 h
AT5G63410	-1.31636	5.18125	42.6612	2.28711e-05	0.000186115	36 h
AT3G27950	-8.8126	-1.08104	68.9857	2.2875e-05	0.000186115	36 h
AT1G35995	3.67603	-1.29176	42.6496	2.29019e-05	0.000186263	36 h
AT2G33480	0.885411	4.86371	42.6103	2.30062e-05	0.000187041	36 h
AT2G04240	0.878583	5.16569	42.5856	2.3072e-05	0.000187505	36 h
AT4G16180	1.34929	5.40928	42.5765	2.30964e-05	0.000187616	36 h
AT4G30140	-3.4957	5.04398	44.4465	2.31032e-05	0.000187616	36 h
AT1G22780	-1.2195	5.79761	42.5603	2.31398e-05	0.000187843	36 h
AT3G10030	1.56249	5.73502	42.5493	2.31694e-05	0.000188011	36 h
AT3G46740	-1.18138	6.43861	42.5316	2.32169e-05	0.000188326	36 h
AT3G24495	-1.09565	2.64028	42.5174	2.32551e-05	0.000188564	36 h
AT5G11750	-1.47092	2.01595	42.4997	2.33031e-05	0.000188882	36 h
AT3G11370	-5.17157	-1.26629	42.4936	2.33195e-05	0.000188943	36 h
AT1G12740	-4.13595	0.484521	42.4712	2.338e-05	0.000189362	36 h
AT4G10470	-1.33478	3.29113	42.4475	2.34445e-05	0.000189812	36 h
AT4G31840	-2.32742	2.99033	42.4143	2.35352e-05	0.000190476	36 h
AT4G39130	4.24945	1.85506	42.3994	2.3576e-05	0.000190733	36 h
AT3G50830	1.18958	6.86716	42.3958	2.35859e-05	0.000190741	36 h
AT3G06190	1.12104	6.10187	42.3923	2.35954e-05	0.000190746	36 h
AT1G34370	1.33263	6.64654	42.379	2.36319e-05	0.000190863	36 h
AT5G52230	1.16552	3.91109	42.3788	2.36325e-05	0.000190863	36 h
AT3G09210	-1.18994	5.21172	42.3752	2.36423e-05	0.000190863	36 h
AT1G60070	-0.76127	6.49809	42.3741	2.36455e-05	0.000190863	36 h
AT5G05080	0.912362	7.09231	42.367	2.36649e-05	0.000190949	36 h
AT2G46260	1.61984	7.26162	42.3596	2.36852e-05	0.000191041	36 h
AT4G29400	-2.4823	2.17902	42.3562	2.36948e-05	0.000191046	36 h
AT1G47260	-1.00779	6.2256	42.3291	2.37695e-05	0.000191576	36 h
AT1G05590	-1.26088	4.40141	42.2934	2.38685e-05	0.000192302	36 h
AT1G03770	1.04381	3.2367	42.2379	2.40234e-05	0.000193477	36 h
AT3G29250	-3.90606	3.85819	44.0761	2.40516e-05	0.000193632	36 h
AT1G29470	-0.925047	7.72055	42.1461	2.42822e-05	0.000195392	36 h
AT2G14660	-3.02946	1.15133	42.1438	2.42885e-05	0.000195392	36 h
AT4G02370	1.57437	5.89365	42.1276	2.43346e-05	0.000195689	36 h
AT1G66800	-6.17433	1.8448	42.5655	2.43461e-05	0.000195709	36 h
AT5G58660	1.92049	2.71897	42.1009	2.44108e-05	0.000196084	36 h
AT4G14145	0.93002	3.84949	42.1008	2.4411e-05	0.000196084	36 h
AT2G23170	1.82906	4.38157	42.0905	2.44404e-05	0.000196246	36 h
AT2G17330	-5.81494	-1.4524	50.7783	2.44534e-05	0.000196277	36 h
AT4G24700	-2.40283	1.12808	42.0747	2.44854e-05	0.000196461	36 h
AT3G16140	-1.1549	8.5449	42.042	2.45795e-05	0.00019709	36 h
AT1G01448	1.18445	5.26594	42.041	2.45823e-05	0.00019709	36 h
AT4G17030	2.26058	4.42549	42.0233	2.46331e-05	0.000197424	36 h
AT2G36830	-1.20228	9.0083	41.9944	2.47166e-05	0.000197959	36 h
AT1G05170	-0.950994	4.61355	41.9939	2.47183e-05	0.000197959	36 h
AT4G16745	1.90544	2.58877	41.9827	2.47506e-05	0.000198143	36 h
AT5G08580	-1.01284	4.30549	41.9768	2.47678e-05	0.000198207	36 h
AT3G14440	1.42519	4.06253	41.9667	2.4797e-05	0.000198367	36 h
AT4G37850	-3.85309	0.427237	41.933	2.48951e-05	0.000199018	36 h
AT4G11100	-1.86948	3.49174	41.9324	2.4897e-05	0.000199018	36 h
AT2G23430	1.18761	3.61943	41.9218	2.49279e-05	0.000199191	36 h
AT2G19870	-1.30142	3.35664	41.917	2.49419e-05	0.000199229	36 h
AT5G15960	3.58414	8.83873	41.9084	2.4967e-05	0.000199355	36 h
AT2G20960	1.52711	6.57225	41.8848	2.50364e-05	0.000199834	36 h
AT1G57820	-1.791	3.26059	41.87	2.50799e-05	0.000200107	36 h
AT1G67840	-0.8355	4.8826	41.8513	2.5135e-05	0.000200472	36 h
AT1G29920	-6.20377	9.43645	45.0544	2.51638e-05	0.000200628	36 h
AT4G05530	0.875135	5.06825	41.8353	2.51823e-05	0.0002007	36 h
AT3G50530	-1.047	5.55566	41.8309	2.51953e-05	0.00020073	36 h
AT5G16880	1.533	7.82306	41.8137	2.52463e-05	0.000201061	36 h
AT1G03760	1.42038	2.61588	41.8094	2.52591e-05	0.000201088	36 h
AT2G12550	1.14225	3.07059	41.805	2.52722e-05	0.000201118	36 h
AT3G20200	-2.11705	1.39739	41.7504	2.54348e-05	0.000202337	36 h
AT5G19430	1.012	4.75534	41.7357	2.54789e-05	0.000202612	36 h
AT4G27450	1.96024	8.24869	41.7235	2.55156e-05	0.000202777	36 h
AT3G23990	-1.23645	5.45278	41.7225	2.55184e-05	0.000202777	36 h
AT3G23805	-1.86511	3.17628	41.7066	2.55664e-05	0.000203028	36 h
AT3G20380	-5.74885	-0.255542	41.7057	2.55691e-05	0.000203028	36 h
AT5G62340	-4.21366	1.33017	41.6871	2.56251e-05	0.000203398	36 h
AT5G42520	1.49168	5.95447	41.6669	2.56861e-05	0.000203807	36 h
AT5G44460	-1.52335	2.31008	41.6583	2.57123e-05	0.00020394	36 h
AT5G64850	-2.31331	4.05251	41.6318	2.57926e-05	0.000204485	36 h
AT4G10250	2.21933	3.85756	41.6294	2.58002e-05	0.000204485	36 h
AT4G04200	-1.28061	3.23355	41.6251	2.5813e-05	0.000204501	36 h
AT5G41060	-1.06235	4.59495	41.6199	2.58288e-05	0.000204501	36 h
AT4G20240	-1.43311	2.32966	41.6185	2.58332e-05	0.000204501	36 h
AT5G05240	-1.63903	1.7518	41.6141	2.58468e-05	0.000204501	36 h
AT5G10140	1.74696	4.85221	41.613	2.58499e-05	0.000204501	36 h
AT4G29910	-1.09877	3.34168	41.5919	2.59144e-05	0.000204867	36 h
AT2G01290	-1.58101	3.5609	41.5916	2.59153e-05	0.000204867	36 h
AT4G33700	0.84655	5.21011	41.5841	2.59384e-05	0.000204975	36 h
AT4G35190	2.65926	4.73445	41.5775	2.59586e-05	0.000205059	36 h
AT1G68140	0.984641	6.21294	41.5563	2.60237e-05	0.000205476	36 h
AT3G49620	-4.37591	-0.162191	41.554	2.60306e-05	0.000205476	36 h
AT3G50630	-1.67776	4.22454	41.55	2.60429e-05	0.000205498	36 h
AT5G17700	-1.20978	4.88264	41.5244	2.61219e-05	0.000206045	36 h
AT2G28970	-5.46615	-0.605994	41.5204	2.61341e-05	0.000206066	36 h
AT1G76600	1.66118	4.59159	41.4891	2.6231e-05	0.000206693	36 h
AT1G15430	1.04349	3.93906	41.4885	2.6233e-05	0.000206693	36 h
AT3G14390	-1.07227	4.11489	41.4822	2.62526e-05	0.000206772	36 h
AT3G12780	-1.55276	8.46554	41.4653	2.6305e-05	0.000207108	36 h
AT1G07040	2.85124	7.22072	41.4613	2.63175e-05	0.000207131	36 h
AT3G19990	1.47628	5.80358	41.4562	2.63332e-05	0.000207179	36 h
AT4G24090	-1.44727	4.07789	41.4524	2.63452e-05	0.000207197	36 h
AT2G32800	0.810366	6.26548	41.4404	2.63827e-05	0.000207416	36 h
AT3G10800	1.05395	5.70294	41.4349	2.63997e-05	0.000207473	36 h
AT2G36590	-3.02188	2.33898	41.4288	2.64189e-05	0.000207483	36 h
AT1G13990	3.08467	5.69522	42.6252	2.64203e-05	0.000207483	36 h
AT4G14720	2.04118	5.92653	41.4081	2.64836e-05	0.000207856	36 h
AT3G15820	1.03488	4.23223	41.407	2.64872e-05	0.000207856	36 h
AT3G19720	-1.15705	4.8807	41.3746	2.65891e-05	0.000208579	36 h
AT5G18430	-1.68749	2.48596	41.3551	2.66505e-05	0.000208984	36 h
AT2G17730	1.14976	5.32079	41.3483	2.6672e-05	0.000209035	36 h
AT1G26110	1.10776	8.24396	41.3454	2.66813e-05	0.000209035	36 h
AT4G36640	-2.48676	2.71111	41.3438	2.66861e-05	0.000209035	36 h
AT5G65990	1.343	5.98982	41.3325	2.67219e-05	0.000209238	36 h
AT1G20720	-2.19093	1.71116	41.3217	2.67563e-05	0.000209432	36 h
AT3G19810	-1.44338	4.66785	41.3029	2.68159e-05	0.00020975	36 h
AT3G21190	-1.29371	4.70303	41.3027	2.68166e-05	0.00020975	36 h
AT5G23610	1.11165	5.59753	41.2849	2.68734e-05	0.000210084	36 h
AT2G39560	-3.92946	-0.17553	41.2832	2.68788e-05	0.000210084	36 h
AT1G47980	2.8518	4.98194	41.3515	2.70254e-05	0.000211153	36 h
AT1G11170	1.75598	2.55175	41.229	2.70522e-05	0.000211285	36 h
AT3G07670	-1.35974	5.06629	41.2164	2.70929e-05	0.000211526	36 h
AT5G45650	-2.40172	2.65107	41.201	2.71425e-05	0.000211836	36 h
AT4G22970	-1.64472	1.92513	41.1729	2.72335e-05	0.000212469	36 h
AT2G45600	1.30463	4.38109	41.1621	2.72683e-05	0.000212663	36 h
AT3G04160	1.25166	3.7164	41.1505	2.73062e-05	0.000212815	36 h
AT1G30755	0.920834	3.63161	41.1477	2.73151e-05	0.000212815	36 h
AT1G03130	-1.42641	7.79083	41.1443	2.73263e-05	0.000212815	36 h
AT4G25390	1.37058	3.60259	41.1439	2.73275e-05	0.000212815	36 h
AT5G24820	2.51058	0.0140408	41.1292	2.73754e-05	0.000213111	36 h
AT1G79700	1.77695	6.2166	41.0739	2.75562e-05	0.00021444	36 h
AT3G60670	2.24321	0.54542	41.0384	2.76732e-05	0.000215224	36 h
AT3G54560	-2.43502	3.62571	41.0372	2.7677e-05	0.000215224	36 h
AT5G47650	1.37527	3.4873	41.0315	2.76959e-05	0.000215293	36 h
AT4G32760	1.54852	8.09334	41.0278	2.77082e-05	0.000215311	36 h
AT5G01650	-1.05375	4.36853	40.9997	2.78013e-05	0.000215956	36 h
AT1G68020	1.19775	7.23683	40.9826	2.7858e-05	0.000216318	36 h
AT2G22420	-1.08188	3.71541	40.9633	2.79224e-05	0.00021674	36 h
AT2G28840	1.39375	8.83439	40.9539	2.79538e-05	0.000216905	36 h
AT4G32160	1.14721	5.58354	40.928	2.80404e-05	0.000217498	36 h
AT4G26480	0.854011	6.03053	40.9185	2.80721e-05	0.000217666	36 h
AT2G21340	-1.06265	4.5773	40.9076	2.81086e-05	0.00021787	36 h
AT4G35940	0.981183	4.43568	40.9016	2.81288e-05	0.000217948	36 h
AT2G33790	-9.39859	1.21418	49.1742	2.81781e-05	0.00021825	36 h
AT3G15720	-2.24476	1.54491	40.8682	2.82414e-05	0.000218662	36 h
AT2G14247	-4.60881	-0.654532	40.8488	2.83073e-05	0.000219093	36 h
AT1G47310	0.937462	4.93711	40.838	2.83438e-05	0.000219223	36 h
AT5G59960	1.33816	6.76207	40.8378	2.83445e-05	0.000219223	36 h
AT4G22270	1.83837	2.70238	40.8321	2.83638e-05	0.000219293	36 h
AT1G26560	-1.48165	4.65503	40.8092	2.84417e-05	0.000219816	36 h
AT3G09030	1.45322	4.30393	40.8005	2.84713e-05	0.000219965	36 h
AT5G04160	-1.69246	3.61619	40.7927	2.84979e-05	0.000220092	36 h
AT5G26780	-1.39597	4.97022	40.7631	2.85993e-05	0.00022073	36 h
AT4G21890	-1.19942	2.21256	40.7626	2.86011e-05	0.00022073	36 h
AT2G35450	-1.08066	4.11974	40.7544	2.8629e-05	0.000220802	36 h
AT3G11100	1.25851	5.33351	40.7539	2.8631e-05	0.000220802	36 h
AT5G23680	1.21491	3.88287	40.7507	2.86417e-05	0.000220805	36 h
AT5G66470	-1.38973	5.05376	40.7422	2.86711e-05	0.000220952	36 h
AT5G23480	-3.33004	-0.0999563	40.733	2.87029e-05	0.000221117	36 h
AT3G25910	1.46791	6.68368	40.7088	2.87861e-05	0.000221639	36 h
AT3G05560	-1.18524	5.37714	40.7073	2.87913e-05	0.000221639	36 h
AT1G73530	-1.22922	3.78037	40.6773	2.88952e-05	0.000222359	36 h
AT4G12800	-1.34469	9.73635	40.6615	2.89501e-05	0.000222633	36 h
AT3G47470	-2.70396	10.4365	40.6611	2.89516e-05	0.000222633	36 h
AT5G50700	7.90468	4.1789	47.7199	2.89903e-05	0.000222851	36 h
AT4G34180	1.58116	6.09891	40.6466	2.90021e-05	0.000222862	36 h
AT5G24960	-2.38201	-0.341349	40.6176	2.91034e-05	0.00022356	36 h
AT3G23940	-1.32881	4.85799	40.5883	2.92062e-05	0.00022427	36 h
AT2G32340	1.54851	2.31163	40.5853	2.92167e-05	0.00022427	36 h
AT3G16910	1.12949	6.15664	40.5765	2.92476e-05	0.000224427	36 h
AT4G38270	1.02656	4.91102	40.5625	2.92967e-05	0.000224723	36 h
AT5G20280	1.18286	7.55671	40.5543	2.93257e-05	0.000224865	36 h
AT2G34720	0.924712	4.96203	40.5225	2.94382e-05	0.000225647	36 h
AT4G39480	-1.78548	1.68839	40.5095	2.94844e-05	0.000225874	36 h
AT5G55580	-1.24287	3.30501	40.5083	2.94888e-05	0.000225874	36 h
AT1G15130	1.10491	6.98798	40.4958	2.95331e-05	0.000226132	36 h
AT2G03480	-1.09472	4.48893	40.4839	2.95755e-05	0.000226376	36 h
AT2G23690	-2.28158	1.78872	40.4799	2.95897e-05	0.000226404	36 h
AT1G07280	1.54025	4.24977	40.471	2.96216e-05	0.00022653	36 h
AT1G01470	1.28885	7.75253	40.469	2.96288e-05	0.00022653	36 h
AT2G22470	1.62072	6.56545	40.4664	2.96379e-05	0.00022653	36 h
AT5G47530	2.41172	3.53222	40.449	2.97003e-05	0.000226926	36 h
AT3G20320	-0.891254	4.9095	40.4101	2.98398e-05	0.00022788	36 h
AT1G50060	-3.95071	-0.275694	40.4083	2.98464e-05	0.00022788	36 h
AT3G07760	0.870757	5.82959	40.4019	2.98695e-05	0.000227927	36 h
AT4G36648	1.49486	8.14699	40.4007	2.98738e-05	0.000227927	36 h
AT5G61450	0.815497	4.71985	40.3957	2.98918e-05	0.000227983	36 h
AT3G26290	-2.50867	0.47158	40.387	2.99233e-05	0.000228143	36 h
AT4G27340	-1.25623	2.92231	40.3819	2.99419e-05	0.000228161	36 h
AT1G18260	1.35275	6.37646	40.3804	2.9947e-05	0.000228161	36 h
AT5G24670	1.35108	6.56313	40.343	3.00828e-05	0.000229114	36 h
AT1G72830	1.27585	3.11061	40.3346	3.01132e-05	0.000229265	36 h
AT5G45920	-1.96762	3.55499	40.3269	3.01413e-05	0.000229397	36 h
AT2G02970	0.886375	5.94282	40.3157	3.01822e-05	0.000229551	36 h
AT3G10405	-1.19169	5.34568	40.3155	3.01829e-05	0.000229551	36 h
AT1G10690	1.86699	2.54718	40.3007	3.02372e-05	0.000229882	36 h
AT1G74090	1.06159	3.64325	40.2918	3.02696e-05	0.000230035	36 h
AT1G15190	2.64169	0.98891	40.2893	3.02788e-05	0.000230035	36 h
AT4G29010	1.07968	7.43448	40.2659	3.03647e-05	0.000230606	36 h
AT5G01160	1.34395	5.13995	40.2578	3.03946e-05	0.000230745	36 h
AT2G25980	-2.01886	3.54965	40.2551	3.04045e-05	0.000230745	36 h
AT2G23980	0.834456	6.61833	40.24	3.04601e-05	0.000231085	36 h
AT3G63000	0.937728	5.73984	40.2345	3.04805e-05	0.000231158	36 h
AT3G13610	-4.2762	0.232836	40.217	3.05449e-05	0.000231557	36 h
AT3G18160	-1.04203	3.86692	40.2144	3.05547e-05	0.000231557	36 h
AT4G24175	-2.83707	1.67755	40.207	3.05821e-05	0.000231683	36 h
AT1G06620	-1.35232	3.4428	40.1851	3.06635e-05	0.000232218	36 h
AT2G30890	-2.02699	1.95137	40.1762	3.06966e-05	0.000232386	36 h
AT4G16280	1.47267	6.11858	40.1648	3.07388e-05	0.000232624	36 h
AT2G42060	-5.7565	-0.450695	40.1567	3.07693e-05	0.000232721	36 h
AT5G23235	3.3659	2.03185	40.1556	3.07734e-05	0.000232721	36 h
AT3G05640	1.62269	5.64218	40.1372	3.0842e-05	0.000233157	36 h
AT3G18535	1.47895	5.56952	40.1312	3.08646e-05	0.000233246	36 h
AT4G10080	0.895206	6.70948	40.126	3.08839e-05	0.00023331	36 h
AT2G22610	-2.23946	2.0205	40.0798	3.10578e-05	0.000234541	36 h
AT3G23490	1.54148	6.61023	40.07	3.10946e-05	0.000234736	36 h
AT4G11500	-3.0506	0.863139	40.0633	3.11201e-05	0.000234743	36 h
AT3G51500	0.961048	4.20852	40.0612	3.11281e-05	0.000234743	36 h
AT2G30470	0.903407	5.15048	40.0611	3.11283e-05	0.000234743	36 h
AT1G19230	1.6657	3.70347	40.0507	3.11676e-05	0.000234881	36 h
AT3G53410	1.08542	3.70815	40.0503	3.11693e-05	0.000234881	36 h
AT2G26430	1.2873	5.58527	40.046	3.11856e-05	0.000234881	36 h
AT4G27610	1.12948	4.56975	40.0383	3.12147e-05	0.000234881	36 h
AT1G21651	0.888726	3.79096	40.0381	3.12157e-05	0.000234881	36 h
AT1G08540	-1.30523	6.13727	40.0371	3.12194e-05	0.000234881	36 h
AT4G34580	-4.07415	0.0820261	40.0361	3.12233e-05	0.000234881	36 h
AT4G02880	1.18448	5.3975	40.028	3.12537e-05	0.000235028	36 h
AT2G01600	1.12246	6.77746	40.0226	3.12743e-05	0.000235031	36 h
AT5G08040	-1.13724	4.08213	40.0216	3.12784e-05	0.000235031	36 h
AT1G67310	1.05211	6.46995	40.016	3.12994e-05	0.000235031	36 h
AT1G73930	-0.743596	5.00056	40.0149	3.13039e-05	0.000235031	36 h
AT1G11860	-1.53176	8.95116	40.0135	3.1309e-05	0.000235031	36 h
AT5G35660	3.90662	6.56136	42.2141	3.13331e-05	0.000235077	36 h
AT1G76690	-1.47613	3.30869	40.0062	3.1337e-05	0.000235077	36 h
AT1G54380	1.0267	3.65362	39.9916	3.13926e-05	0.000235412	36 h
AT4G31320	-5.89612	0.00499581	39.9705	3.14735e-05	0.000235936	36 h
AT4G18350	5.62765	-0.732113	39.9576	3.15228e-05	0.000236223	36 h
AT1G55310	1.54708	6.56985	39.941	3.15868e-05	0.00023662	36 h
AT1G52910	-1.79062	3.76165	39.9329	3.16178e-05	0.000236741	36 h
AT1G04850	0.786201	6.57968	39.931	3.16251e-05	0.000236741	36 h
AT1G79550	-1.16067	7.54623	39.9242	3.16513e-05	0.000236855	36 h
AT1G05640	-1.28158	2.18737	39.9113	3.17012e-05	0.000237145	36 h
AT1G19670	-1.86555	3.4295	39.9076	3.17156e-05	0.000237156	36 h
AT5G49620	2.20317	0.905695	39.9052	3.17248e-05	0.000237156	36 h
AT5G53300	1.52559	9.73228	39.8992	3.1748e-05	0.00023721	36 h
AT1G26840	-2.77492	0.78142	39.8976	3.17541e-05	0.00023721	36 h
AT1G04480	-1.63761	5.31898	39.8898	3.17842e-05	0.000237353	36 h
AT3G52390	-1.61877	1.30704	39.8783	3.18288e-05	0.000237603	36 h
AT5G65410	-1.72665	3.7722	39.8692	3.18644e-05	0.000237785	36 h
AT1G30870	-4.46522	0.601759	43.2521	3.19654e-05	0.000238456	36 h
AT2G03090	-2.94304	2.43058	39.8333	3.20042e-05	0.000238663	36 h
AT2G03340	0.801522	5.21678	39.8253	3.20355e-05	0.000238813	36 h
AT1G67690	-1.14748	2.9638	39.8025	3.21248e-05	0.000239395	36 h
AT5G16370	2.24558	7.87406	39.7997	3.21359e-05	0.000239395	36 h
AT4G02990	-1.46573	4.17604	39.7815	3.22074e-05	0.000239845	36 h
AT1G48580	-1.90674	0.356294	39.7688	3.22575e-05	0.000240135	36 h
AT3G19900	0.789546	5.36197	39.7529	3.232e-05	0.000240462	36 h
AT3G16920	1.29285	4.34226	39.7503	3.23304e-05	0.000240462	36 h
AT1G44110	-2.34274	1.94162	39.7491	3.23352e-05	0.000240462	36 h
AT2G22510	7.88278	6.31245	48.9915	3.2561e-05	0.000242058	36 h
AT3G56120	-1.13637	3.17602	39.682	3.26017e-05	0.000242276	36 h
AT3G01550	-5.86408	-0.00711097	39.6732	3.26368e-05	0.000242453	36 h
AT2G35900	1.24599	3.99956	39.6655	3.26678e-05	0.000242567	36 h
AT1G80030	-1.17572	5.15692	39.6637	3.26748e-05	0.000242567	36 h
AT1G65580	1.24895	6.44372	39.6565	3.27039e-05	0.000242699	36 h
AT1G01970	-1.31197	4.56183	39.6151	3.287e-05	0.000243848	36 h
AT3G15400	1.99466	2.7469	39.5959	3.29475e-05	0.000244338	36 h
AT5G09460	-0.889693	6.09393	39.5924	3.29615e-05	0.000244357	36 h
AT4G19190	1.68768	5.38071	39.5881	3.29792e-05	0.000244404	36 h
AT4G01770	-8.22959	-0.947749	47.4311	3.30186e-05	0.000244611	36 h
AT4G22570	-1.51397	4.06164	39.5726	3.30418e-05	0.000244699	36 h
AT1G27880	-2.49221	1.16343	39.5649	3.30732e-05	0.000244721	36 h
AT3G48560	1.20966	8.32357	39.5648	3.30734e-05	0.000244721	36 h
AT4G24040	2.82095	4.32938	39.5634	3.30791e-05	0.000244721	36 h
AT3G06460	-7.86192	-1.03338	47.3961	3.31254e-05	0.00024498	36 h
AT5G56600	-1.71648	3.14641	39.5438	3.31588e-05	0.000245082	36 h
AT5G15537	1.93859	1.36355	39.543	3.31621e-05	0.000245082	36 h
AT1G23410	-3.93915	0.436809	39.5318	3.32078e-05	0.000245335	36 h
AT1G28520	1.30338	5.64476	39.5244	3.32379e-05	0.000245473	36 h
AT2G24390	-2.17932	1.47924	39.5129	3.32848e-05	0.000245735	36 h
AT5G16820	1.2758	4.19062	39.4931	3.33662e-05	0.000246251	36 h
AT5G59570	1.07372	5.4065	39.4853	3.33982e-05	0.000246402	36 h
AT5G05680	1.07347	4.52716	39.4759	3.34365e-05	0.000246539	36 h
AT2G39805	0.947141	4.75009	39.4751	3.34397e-05	0.000246539	36 h
AT2G19170	-1.32168	3.63581	39.4682	3.34682e-05	0.000246664	36 h
AT1G60550	-1.42625	5.93148	39.463	3.34899e-05	0.000246719	36 h
AT5G60670	-1.30828	4.08408	39.4608	3.34987e-05	0.000246719	36 h
AT1G33811	-1.26494	4.71782	39.4507	3.35405e-05	0.000246942	36 h
AT4G17300	-1.32542	5.16179	39.4367	3.3598e-05	0.000247281	36 h
AT3G44540	2.49803	1.81915	39.4179	3.36759e-05	0.000247769	36 h
AT5G52660	1.05676	4.17752	39.4086	3.37146e-05	0.000247969	36 h
AT1G29400	1.84437	7.98626	39.3893	3.37949e-05	0.000248474	36 h
AT1G77490	-1.11182	6.04772	39.3675	3.38857e-05	0.000249056	36 h
AT2G25220	-1.13073	4.04718	39.3596	3.39189e-05	0.000249215	36 h
AT3G61770	-1.85712	4.32494	39.3517	3.39517e-05	0.000249371	36 h
AT1G80340	-5.18855	-1.13396	39.3166	3.40988e-05	0.000250365	36 h
AT1G68590	-2.37024	6.89504	39.3098	3.41276e-05	0.000250491	36 h
AT1G04300	1.96666	7.76322	39.2908	3.42078e-05	0.000250839	36 h
AT3G63410	-1.1611	7.28419	39.2905	3.4209e-05	0.000250839	36 h
AT4G36700	2.54157	4.20502	39.2886	3.4217e-05	0.000250839	36 h
AT4G23500	-1.73816	4.73569	39.2875	3.42218e-05	0.000250839	36 h
AT2G46750	-2.98941	0.968912	39.2774	3.42642e-05	0.000251064	36 h
AT1G76820	1.61733	3.70533	39.2619	3.43299e-05	0.00025146	36 h
AT5G03200	1.29953	4.33142	39.2526	3.43693e-05	0.000251615	36 h
AT1G69290	1.2252	2.48748	39.249	3.43847e-05	0.000251615	36 h
AT1G17340	0.807054	5.64516	39.2486	3.43863e-05	0.000251615	36 h
AT3G11510	-1.70292	6.39941	39.2448	3.44023e-05	0.000251643	36 h
AT4G29030	-3.44512	1.75041	39.239	3.44272e-05	0.000251643	36 h
AT2G24800	-2.70281	2.19642	39.2374	3.4434e-05	0.000251643	36 h
AT5G64100	-1.78755	5.9633	39.2367	3.44371e-05	0.000251643	36 h
AT5G41370	1.26049	6.30937	39.2216	3.45012e-05	0.00025199	36 h
AT3G14420	-1.81213	8.20154	39.22	3.45081e-05	0.00025199	36 h
AT5G66270	-1.90982	0.963262	39.2091	3.45544e-05	0.000252214	36 h
AT4G34230	1.34933	7.33223	39.2073	3.45622e-05	0.000252214	36 h
AT5G62770	1.68466	2.63566	39.1737	3.47061e-05	0.000253178	36 h
AT5G62230	-1.86332	2.62725	39.1309	3.48903e-05	0.000254435	36 h
AT4G29960	0.80436	5.27979	39.1264	3.49099e-05	0.000254491	36 h
AT1G52245	-1.09992	3.66543	39.1161	3.49545e-05	0.00025473	36 h
AT3G25805	-1.63005	3.74997	39.1123	3.49709e-05	0.000254763	36 h
AT4G10060	-1.41098	5.95096	39.1052	3.50016e-05	0.000254867	36 h
AT1G23860	1.33644	5.23631	39.1035	3.5009e-05	0.000254867	36 h
AT1G12320	-2.00213	1.43176	39.0839	3.50942e-05	0.000255401	36 h
AT4G13460	0.792547	5.67111	39.0797	3.51121e-05	0.000255444	36 h
AT5G03350	-3.61678	0.70324	39.0732	3.51405e-05	0.000255564	36 h
AT5G42050	1.57111	8.00869	39.0672	3.51666e-05	0.000255667	36 h
AT5G58330	-1.21319	7.62026	39.0503	3.52404e-05	0.000256117	36 h
AT1G32220	-1.30073	4.01006	39.0384	3.52924e-05	0.000256408	36 h
AT1G78670	1.40634	7.06288	39.0284	3.53361e-05	0.000256639	36 h
AT3G19100	1.37916	7.92577	39.0252	3.53504e-05	0.000256655	36 h
AT4G21210	-1.26767	4.57008	39.0048	3.54401e-05	0.00025722	36 h
AT5G54600	-1.61004	7.51208	38.9968	3.54751e-05	0.00025732	36 h
AT3G56330	-1.91492	1.48031	38.9962	3.54779e-05	0.00025732	36 h
AT2G17570	1.34499	3.10819	38.9921	3.54957e-05	0.000257362	36 h
AT1G10030	-1.39383	3.44765	38.9347	3.57498e-05	0.000259067	36 h
AT4G23493	2.05077	1.78818	38.9335	3.57551e-05	0.000259067	36 h
AT3G28740	2.35645	7.17175	38.909	3.58642e-05	0.00025977	36 h
AT2G16440	-2.21745	3.24359	38.9033	3.58897e-05	0.000259864	36 h
AT1G73340	-2.04032	0.664176	38.9006	3.59014e-05	0.000259864	36 h
AT1G70600	-1.64098	6.23709	38.8971	3.59174e-05	0.000259892	36 h
AT3G62260	1.03062	4.45426	38.8936	3.59329e-05	0.000259917	36 h
AT1G65660	1.44027	6.00811	38.8811	3.5989e-05	0.000260235	36 h
AT1G15280	0.859439	6.26031	38.8746	3.60178e-05	0.000260355	36 h
AT2G24230	-1.05236	4.25506	38.8634	3.60683e-05	0.000260632	36 h
AT2G24090	-1.61855	6.96161	38.8599	3.6084e-05	0.000260658	36 h
AT3G18560	1.23932	3.19682	38.8555	3.61038e-05	0.000260713	36 h
AT5G03240	2.52053	11.1032	38.8516	3.6121e-05	0.000260749	36 h
AT4G04210	-1.0077	5.09007	38.83	3.62186e-05	0.000261366	36 h
AT5G36870	-2.91359	-0.428046	38.8191	3.62678e-05	0.000261628	36 h
AT1G60730	1.47455	3.64818	38.8165	3.62793e-05	0.000261628	36 h
AT1G67320	-1.26591	2.95905	38.8094	3.63116e-05	0.000261766	36 h
AT1G80210	0.83083	5.00027	38.8069	3.63228e-05	0.000261766	36 h
AT2G18440	1.36529	8.78786	38.7919	3.63909e-05	0.00026204	36 h
AT3G57590	1.11074	2.23046	38.7905	3.63969e-05	0.00026204	36 h
AT3G28760	-1.94331	2.32662	38.7904	3.63975e-05	0.00026204	36 h
AT1G17520	1.17642	4.27507	38.7847	3.64235e-05	0.00026214	36 h
AT5G67150	-1.88042	1.50855	38.7654	3.65109e-05	0.000262553	36 h
AT5G37020	-0.86523	6.03009	38.764	3.65175e-05	0.000262553	36 h
AT4G17190	-1.06537	4.48213	38.764	3.65178e-05	0.000262553	36 h
AT2G41110	-1.41895	6.51884	38.7602	3.6535e-05	0.000262589	36 h
AT2G45210	1.4661	4.20226	38.753	3.65678e-05	0.000262737	36 h
AT4G30750	1.37846	4.78157	38.749	3.6586e-05	0.000262779	36 h
AT3G61260	1.43163	8.43077	38.7369	3.66412e-05	0.000263088	36 h
AT1G19710	-1.24153	3.59495	38.7257	3.66923e-05	0.000263367	36 h
AT1G26650	-0.965919	4.66123	38.7128	3.67516e-05	0.000263704	36 h
AT1G58520	-0.758157	5.22664	38.7007	3.68071e-05	0.000263959	36 h
AT3G25100	-2.63066	1.38647	38.6997	3.68117e-05	0.000263959	36 h
AT4G16420	0.93981	5.41987	38.6908	3.68525e-05	0.000264163	36 h
AT3G51000	2.1855	5.6701	38.6881	3.6865e-05	0.000264165	36 h
AT4G30270	2.06563	9.38279	38.6732	3.69336e-05	0.000264568	36 h
AT3G02560	-1.13637	5.98453	38.6391	3.70915e-05	0.00026561	36 h
AT1G31650	-1.09851	3.78324	38.6293	3.7137e-05	0.000265814	36 h
AT5G44120	3.19031	9.45979	38.6276	3.71448e-05	0.000265814	36 h
AT3G15210	0.941127	5.26637	38.6237	3.71627e-05	0.000265825	36 h
AT5G20040	-1.17723	3.94438	38.6219	3.71711e-05	0.000265825	36 h
AT1G13270	-1.97252	4.55354	38.6172	3.71933e-05	0.000265895	36 h
AT3G14940	-1.61271	3.90063	38.6091	3.72307e-05	0.000266011	36 h
AT5G02270	-2.60869	4.57067	38.6083	3.72343e-05	0.000266011	36 h
AT4G28300	1.36488	7.41718	38.6017	3.72654e-05	0.000266144	36 h
AT1G04550	-1.29049	4.08008	38.5936	3.73032e-05	0.000266325	36 h
AT3G54380	0.929877	4.75154	38.5629	3.74465e-05	0.000267259	36 h
AT3G19970	-1.05836	4.61245	38.4814	3.78309e-05	0.000269913	36 h
AT1G59990	-1.50103	3.339	38.4767	3.78533e-05	0.000269983	36 h
AT4G21910	1.26055	6.02783	38.464	3.79137e-05	0.000270324	36 h
AT1G09350	-4.41187	1.04554	38.4573	3.79457e-05	0.000270381	36 h
AT4G29210	0.766411	5.07351	38.4553	3.79553e-05	0.000270381	36 h
AT1G34130	-0.753972	5.27141	38.4544	3.79594e-05	0.000270381	36 h
AT3G62630	-1.06836	4.16834	38.4439	3.80094e-05	0.000270646	36 h
AT1G53040	-0.841603	4.40236	38.4275	3.8088e-05	0.000271116	36 h
AT5G07080	1.79976	5.19193	38.4168	3.8139e-05	0.000271311	36 h
AT3G52640	-0.799725	4.94565	38.4157	3.81441e-05	0.000271311	36 h
AT5G12920	-2.16225	0.74651	38.4138	3.81533e-05	0.000271311	36 h
AT1G80560	-0.828073	4.34836	38.398	3.82292e-05	0.000271761	36 h
AT3G23300	-0.903337	5.8725	38.3895	3.82698e-05	0.000271959	36 h
AT4G33666	-1.35607	4.30067	38.3607	3.84086e-05	0.000272855	36 h
AT3G03500	-2.29489	1.59244	38.3526	3.8448e-05	0.000273045	36 h
AT1G66840	-1.65864	2.9277	38.3067	3.86703e-05	0.000274532	36 h
AT4G34830	-1.93877	6.40675	38.2986	3.87101e-05	0.000274724	36 h
AT2G25100	-1.26461	2.70144	38.2847	3.87775e-05	0.000275111	36 h
AT1G71980	1.04402	7.09283	38.2735	3.88325e-05	0.000275357	36 h
AT3G63010	0.82839	4.14332	38.2724	3.88379e-05	0.000275357	36 h
AT1G50640	1.46465	6.43561	38.268	3.88595e-05	0.00027542	36 h
AT2G46610	1.2986	2.62853	38.2653	3.88725e-05	0.000275421	36 h
AT5G56100	1.73097	5.93662	38.2606	3.88954e-05	0.000275492	36 h
AT3G57060	-1.16642	3.11549	38.2553	3.89217e-05	0.000275587	36 h
AT4G17070	0.893054	3.7906	38.2474	3.89604e-05	0.000275724	36 h
AT3G53250	-2.4502	2.06558	38.2461	3.89667e-05	0.000275724	36 h
AT2G19340	0.918503	3.7626	38.2269	3.90613e-05	0.000276302	36 h
AT4G09640	-1.03285	3.58568	38.2144	3.91229e-05	0.000276646	36 h
AT2G19190	4.11402	0.282129	38.2116	3.91366e-05	0.000276652	36 h
AT5G37890	-1.17525	2.63178	38.2089	3.91498e-05	0.000276654	36 h
AT3G21180	-4.46693	-0.249254	38.1927	3.92298e-05	0.000277128	36 h
AT3G07770	-0.932125	5.12064	38.1824	3.92811e-05	0.000277397	36 h
AT1G75760	1.08512	5.31769	38.1781	3.93023e-05	0.000277397	36 h
AT2G38650	-0.866356	5.55577	38.1749	3.93181e-05	0.000277397	36 h
AT3G14010	1.44941	7.21679	38.1746	3.93196e-05	0.000277397	36 h
AT1G78995	-2.81047	1.60864	38.1503	3.94403e-05	0.000278157	36 h
AT3G54620	0.954395	6.31463	38.147	3.9457e-05	0.000278183	36 h
AT1G02460	-2.37835	0.623744	38.141	3.94867e-05	0.000278301	36 h
AT3G60590	1.21277	4.17698	38.1138	3.96227e-05	0.000279168	36 h
AT5G56260	-1.0998	4.1057	38.103	3.96769e-05	0.000279458	36 h
AT1G28050	0.938554	4.7328	38.0894	3.97447e-05	0.000279844	36 h
AT5G03800	-1.41923	2.65086	38.0644	3.98708e-05	0.000280634	36 h
AT3G21420	-2.80836	0.767029	38.0619	3.98831e-05	0.000280634	36 h
AT3G07130	-0.986668	4.23142	38.0588	3.9899e-05	0.000280654	36 h
AT1G65510	2.20479	4.08722	38.0529	3.9929e-05	0.000280773	36 h
AT4G13410	-7.41109	-1.47895	45.3766	4.0056e-05	0.00028152	36 h
AT4G34720	-1.05403	6.83451	38.0267	4.00615e-05	0.00028152	36 h
AT5G66700	5.23144	0.053197	38.0209	4.00906e-05	0.000281602	36 h
AT3G47490	-1.04035	3.98452	38.019	4.01006e-05	0.000281602	36 h
AT2G45380	1.27134	6.47873	38.0166	4.01126e-05	0.000281602	36 h
AT3G11080	1.63325	1.82611	38.0117	4.01375e-05	0.000281685	36 h
AT4G37980	2.20604	2.98997	37.9752	4.03234e-05	0.000282897	36 h
AT3G62400	-1.40256	4.68488	37.9685	4.03577e-05	0.00028295	36 h
AT3G14050	1.23373	6.22372	37.9678	4.03611e-05	0.00028295	36 h
AT5G10390	-2.45671	2.67612	37.9658	4.03714e-05	0.00028295	36 h
AT2G02760	1.19582	7.10352	37.9603	4.03994e-05	0.00028295	36 h
AT5G17600	1.42303	3.88797	37.96	4.04013e-05	0.00028295	36 h
AT5G43350	-2.38025	3.21246	37.9582	4.04102e-05	0.00028295	36 h
AT1G53780	1.96002	7.48908	37.9369	4.05197e-05	0.000283625	36 h
AT1G76180	1.40504	10.4243	37.928	4.05652e-05	0.000283851	36 h
AT4G00975	3.34101	0.227622	37.9204	4.06047e-05	0.000284034	36 h
AT3G50480	1.46604	3.9595	37.9125	4.06453e-05	0.000284079	36 h
AT1G15180	0.997233	6.1426	37.9116	4.06497e-05	0.000284079	36 h
AT1G18700	1.03053	6.01267	37.9114	4.06509e-05	0.000284079	36 h
AT4G01460	-1.25224	3.48164	37.9066	4.06756e-05	0.00028416	36 h
AT4G13210	-3.41569	0.376837	37.8959	4.07308e-05	0.00028441	36 h
AT3G44590	-1.56313	3.25755	37.8945	4.0738e-05	0.00028441	36 h
AT1G50600	1.07385	6.28804	37.8874	4.07751e-05	0.000284576	36 h
AT5G07720	-1.86864	2.14821	37.8771	4.08284e-05	0.000284747	36 h
AT4G17180	-1.16984	2.35169	37.8761	4.08332e-05	0.000284747	36 h
AT4G04810	2.987	1.84437	37.8742	4.08435e-05	0.000284747	36 h
AT2G26840	-1.65614	1.46867	37.8724	4.08526e-05	0.000284747	36 h
AT5G63370	1.48841	7.80732	37.8687	4.08718e-05	0.000284788	36 h
AT4G31700	-1.50031	6.82064	37.8542	4.09471e-05	0.00028522	36 h
AT1G78490	-1.47941	2.61836	37.8465	4.09872e-05	0.000285404	36 h
AT5G17660	-1.34605	2.71612	37.844	4.10001e-05	0.000285404	36 h
AT3G47520	-0.966001	6.22239	37.8304	4.10711e-05	0.000285805	36 h
AT1G33810	-1.13524	4.81393	37.8241	4.11041e-05	0.000285942	36 h
AT1G23030	-1.1191	6.31787	37.8112	4.11715e-05	0.000286318	36 h
AT5G62560	0.966662	4.73086	37.7759	4.13569e-05	0.000287514	36 h
AT1G54890	-5.52744	0.153	37.7714	4.13806e-05	0.000287586	36 h
AT1G80040	0.832832	6.09205	37.7679	4.13987e-05	0.000287618	36 h
AT1G28200	1.20612	5.72567	37.7598	4.14416e-05	0.000287823	36 h
AT5G61510	0.882084	5.15779	37.7517	4.14842e-05	0.000288026	36 h
AT3G10210	0.892013	4.25898	37.7332	4.15823e-05	0.000288614	36 h
AT4G21070	-2.01323	2.04437	37.7287	4.16059e-05	0.000288684	36 h
AT5G23240	5.32007	1.58265	37.7235	4.16336e-05	0.000288783	36 h
AT2G19400	-1.85933	2.05695	37.7119	4.16948e-05	0.000289114	36 h
AT2G41010	1.20841	3.42416	37.6995	4.17607e-05	0.000289477	36 h
AT1G08940	1.17041	3.00078	37.6905	4.18088e-05	0.000289716	36 h
AT2G02980	-1.69195	2.21584	37.6813	4.18578e-05	0.000289879	36 h
AT5G38110	-1.72003	3.06961	37.681	4.18593e-05	0.000289879	36 h
AT4G36570	-4.36671	-0.371248	37.6724	4.19053e-05	0.000290029	36 h
AT4G38640	0.746134	5.75182	37.6719	4.19079e-05	0.000290029	36 h
AT1G32730	-1.32845	1.91415	37.6629	4.19563e-05	0.00029027	36 h
AT1G71170	1.13543	3.35323	37.659	4.19771e-05	0.00029032	36 h
AT5G63460	0.999342	4.28142	37.6462	4.20454e-05	0.000290699	36 h
AT5G62800	2.26129	0.585583	37.6382	4.20887e-05	0.000290905	36 h
AT1G07470	1.04258	5.99347	37.6351	4.21051e-05	0.000290924	36 h
AT1G60610	1.15862	5.34181	37.6311	4.21268e-05	0.00029098	36 h
AT1G54690	-1.44459	3.69278	37.6285	4.21405e-05	0.000290981	36 h
AT5G58760	-1.4492	3.58216	37.6013	4.2287e-05	0.000291899	36 h
AT2G14260	1.10144	6.33554	37.5859	4.23706e-05	0.000292382	36 h
AT5G52010	-1.31132	3.97188	37.5769	4.24194e-05	0.000292624	36 h
AT2G28620	-2.07207	2.75758	37.5661	4.24779e-05	0.000292933	36 h
AT3G15358	1.97091	2.38015	37.5604	4.25089e-05	0.000293053	36 h
AT3G05120	1.03877	5.33331	37.5302	4.26729e-05	0.000294089	36 h
AT5G44700	-1.1589	2.95027	37.525	4.27016e-05	0.000294193	36 h
AT5G05270	-3.74602	3.58571	38.9101	4.28107e-05	0.00029485	36 h
AT5G44250	1.20408	5.8623	37.4947	4.28675e-05	0.000295139	36 h
AT5G49710	0.957833	5.07141	37.4906	4.28899e-05	0.000295139	36 h
AT5G64390	1.22493	5.54486	37.4898	4.2894e-05	0.000295139	36 h
AT4G37070	2.46663	6.36578	37.4847	4.29224e-05	0.00029524	36 h
AT1G54160	1.5322	2.238	37.4631	4.30409e-05	0.000295888	36 h
AT5G61820	1.90481	8.27449	37.4601	4.30574e-05	0.000295888	36 h
AT3G06730	-1.62244	3.2514	37.46	4.3058e-05	0.000295888	36 h
AT3G46400	-8.27842	-1.41599	58.3765	4.31642e-05	0.000296522	36 h
AT1G28570	-1.33176	4.59668	37.4314	4.32159e-05	0.000296783	36 h
AT4G18940	-3.84872	-1.68688	40.505	4.32456e-05	0.000296891	36 h
AT4G12040	0.966273	6.72392	37.4139	4.33132e-05	0.00029726	36 h
AT3G46430	-1.09401	5.29992	37.4103	4.33332e-05	0.000297302	36 h
AT1G72690	1.26945	2.81164	37.4047	4.33644e-05	0.000297422	36 h
AT5G18450	5.08227	1.8695	37.3912	4.34393e-05	0.00029784	36 h
AT1G62310	1.58358	5.76636	37.3856	4.34705e-05	0.000297959	36 h
AT4G19006	-0.857956	4.8835	37.3781	4.35122e-05	0.000298132	36 h
AT3G14100	0.934427	6.74263	37.3761	4.35237e-05	0.000298132	36 h
AT2G23420	-1.15093	4.1134	37.3679	4.35694e-05	0.00029835	36 h
AT1G11650	1.2518	8.22818	37.3567	4.36321e-05	0.000298685	36 h
AT3G11385	-7.94201	-1.443	50.0856	4.36502e-05	0.000298699	36 h
AT4G28210	-1.39533	3.42262	37.3513	4.36621e-05	0.000298699	36 h
AT4G15830	-2.21495	2.0122	37.3475	4.36833e-05	0.000298737	36 h
AT4G01995	-1.09319	3.8448	37.3454	4.36955e-05	0.000298737	36 h
AT4G35460	-0.805668	4.24388	37.3402	4.37244e-05	0.000298809	36 h
AT1G22985	1.88593	2.75766	37.3385	4.3734e-05	0.000298809	36 h
AT4G35785	0.921643	5.60946	37.3212	4.38314e-05	0.00029938	36 h
AT1G01550	0.874187	7.42283	37.2851	4.40351e-05	0.000300675	36 h
AT4G23680	-1.12835	8.4141	37.2625	4.41631e-05	0.000301453	36 h
AT4G11240	0.851974	5.62032	37.2356	4.43162e-05	0.000302402	36 h
AT1G71960	1.34837	5.50265	37.1871	4.45937e-05	0.000304129	36 h
AT3G16857	1.44405	7.22235	37.1864	4.45976e-05	0.000304129	36 h
AT3G50825	-2.25191	1.08706	37.1789	4.46405e-05	0.000304324	36 h
AT1G28510	-1.07387	3.33101	37.1711	4.46857e-05	0.000304494	36 h
AT3G58940	-1.8643	1.39958	37.1697	4.46938e-05	0.000304494	36 h
AT1G06570	3.36284	8.80532	37.1512	4.48e-05	0.000305121	36 h
AT2G43460	-1.34746	5.8296	37.1472	4.48235e-05	0.000305184	36 h
AT5G56150	1.74052	5.92401	37.1386	4.48728e-05	0.000305422	36 h
AT4G25770	0.789051	5.22633	37.1303	4.49211e-05	0.000305654	36 h
AT3G62550	1.84758	3.40467	37.1222	4.49677e-05	0.000305875	36 h
AT4G31550	1.49008	5.4819	37.1144	4.50132e-05	0.000306087	36 h
AT3G26700	-1.48673	3.61243	37.1105	4.50362e-05	0.000306146	36 h
AT3G04050	3.08692	0.591258	37.1075	4.50534e-05	0.000306166	36 h
AT5G29560	4.78249	-0.842383	37.1021	4.50849e-05	0.000306283	36 h
AT3G48930	-1.23664	6.35898	37.0833	4.51942e-05	0.000306928	36 h
AT1G15165	-1.25654	2.15472	37.0699	4.52724e-05	0.000307362	36 h
AT2G27120	-2.78207	-0.049355	37.0605	4.53274e-05	0.000307638	36 h
AT3G59290	1.34802	5.41595	37.0523	4.53756e-05	0.000307868	36 h
AT5G38650	1.06803	5.72853	37.0445	4.54209e-05	0.000308078	36 h
AT1G07720	1.4076	7.72678	37.0377	4.54611e-05	0.000308253	36 h
AT5G08520	1.17297	6.23634	37.019	4.55712e-05	0.000308902	36 h
AT1G02305	1.61771	7.882	37.0028	4.56664e-05	0.000309382	36 h
AT2G02080	1.42074	6.14254	37.0021	4.56709e-05	0.000309382	36 h
AT5G58200	1.39953	6.5144	36.9885	4.5751e-05	0.000309827	36 h
AT4G15390	-2.02187	3.64616	36.9852	4.57703e-05	0.00030986	36 h
AT5G16870	-1.09318	3.07295	36.9812	4.57939e-05	0.000309922	36 h
AT4G24290	0.814164	6.60655	36.9763	4.58234e-05	0.000310024	36 h
AT5G61240	-0.941582	5.90594	36.9653	4.58885e-05	0.000310366	36 h
AT1G75850	0.84732	5.83493	36.9584	4.59295e-05	0.000310546	36 h
AT1G33540	-4.93363	-1.35066	36.9469	4.59979e-05	0.000310844	36 h
AT1G48460	-1.10078	2.76532	36.9461	4.60026e-05	0.000310844	36 h
AT4G27500	1.03621	8.29332	36.9419	4.60276e-05	0.000310915	36 h
AT4G38810	0.787208	6.07575	36.9232	4.6139e-05	0.000311569	36 h
AT1G15340	1.28986	7.3475	36.918	4.61699e-05	0.00031168	36 h
AT1G71400	-1.76654	1.92237	36.9047	4.62499e-05	0.000312121	36 h
AT5G42190	0.867256	6.35921	36.8936	4.63163e-05	0.000312427	36 h
AT1G60110	-5.16914	-1.74616	39.8999	4.63243e-05	0.000312427	36 h
AT5G62520	-2.90296	2.43289	36.8827	4.63817e-05	0.000312655	36 h
AT1G19680	1.01696	6.02624	36.8818	4.63873e-05	0.000312655	36 h
AT5G67380	1.1354	6.80378	36.8637	4.6496e-05	0.000313289	36 h
AT2G33855	-1.44995	2.99841	36.8561	4.65418e-05	0.000313499	36 h
AT1G80080	-0.959931	3.8394	36.8419	4.66277e-05	0.000313932	36 h
AT2G46550	1.08201	6.71921	36.8406	4.66354e-05	0.000313932	36 h
AT2G34190	-1.15623	2.97342	36.8356	4.66658e-05	0.000314039	36 h
AT1G26250	-4.75141	2.13272	37.5297	4.66881e-05	0.000314091	36 h
AT3G18215	1.20687	5.05166	36.8219	4.67488e-05	0.0003144	36 h
AT2G43930	1.84563	2.06288	36.8126	4.68053e-05	0.000314682	36 h
AT1G15570	-1.80077	3.53332	36.7947	4.69139e-05	0.000315313	36 h
AT1G55690	-0.809655	5.32082	36.7897	4.69447e-05	0.000315421	36 h
AT3G17110	2.3874	4.8354	36.7769	4.70225e-05	0.000315844	36 h
AT2G22230	-1.72299	4.69208	36.7569	4.71451e-05	0.000316476	36 h
AT4G38240	0.99119	5.81361	36.7555	4.71533e-05	0.000316476	36 h
AT3G26770	2.1042	2.30846	36.7543	4.71608e-05	0.000316476	36 h
AT5G45630	1.97603	2.39486	36.748	4.71998e-05	0.000316605	36 h
AT3G06770	-1.31703	5.50582	36.7462	4.72105e-05	0.000316605	36 h
AT1G05570	-1.07907	5.8262	36.744	4.72243e-05	0.000316605	36 h
AT2G12646	-4.52814	0.295507	36.7108	4.74283e-05	0.000317834	36 h
AT2G30170	-1.46135	4.66099	36.7094	4.74372e-05	0.000317834	36 h
AT3G46630	-1.47874	3.57522	36.6989	4.75019e-05	0.000318168	36 h
AT2G38310	-1.98866	5.09151	36.6957	4.75214e-05	0.000318199	36 h
AT1G61890	1.33189	7.94186	36.6833	4.75981e-05	0.000318504	36 h
AT1G69295	1.52642	7.04546	36.6827	4.7602e-05	0.000318504	36 h
AT3G14080	-0.812745	3.60653	36.6812	4.76114e-05	0.000318504	36 h
AT2G39950	0.93886	6.11123	36.6735	4.76589e-05	0.000318721	36 h
AT1G51100	-1.91898	3.17877	36.6628	4.77253e-05	0.000318955	36 h
AT2G42160	0.876932	4.6306	36.661	4.77363e-05	0.000318955	36 h
AT5G54810	1.03	6.40429	36.6603	4.77412e-05	0.000318955	36 h
AT1G34460	1.81795	3.11317	36.6583	4.77532e-05	0.000318955	36 h
AT2G35965	3.86492	-1.28568	36.6529	4.77871e-05	0.000319082	36 h
AT2G17080	-4.2414	0.347086	36.6438	4.78437e-05	0.00031936	36 h
AT3G61400	-7.27457	-2.07691	43.5281	4.79625e-05	0.000320054	36 h
AT3G15140	-1.68807	0.949969	36.6222	4.79783e-05	0.000320059	36 h
AT2G01270	1.00314	5.92851	36.5626	4.83526e-05	0.000322412	36 h
AT5G45160	1.06073	5.1601	36.5613	4.8361e-05	0.000322412	36 h
AT2G22670	-1.28454	7.35348	36.5429	4.8477e-05	0.000323084	36 h
AT5G58160	1.6941	6.52188	36.54	4.84956e-05	0.000323108	36 h
AT3G18770	0.968237	3.49973	36.5303	4.85568e-05	0.000323415	36 h
AT4G01037	-1.52997	4.16545	36.5123	4.86708e-05	0.000324074	36 h
AT4G35380	-2.10654	1.09283	36.5043	4.8722e-05	0.000324314	36 h
AT1G11670	-1.55867	4.67033	36.4963	4.87728e-05	0.000324548	36 h
AT1G36050	0.819897	6.43638	36.494	4.87873e-05	0.000324548	36 h
AT4G38062	-2.57007	0.663547	36.4853	4.88431e-05	0.000324818	36 h
AT5G56750	1.23953	7.04901	36.4768	4.88973e-05	0.000325078	36 h
AT1G15390	-0.973436	3.21451	36.4623	4.89903e-05	0.000325595	36 h
AT2G32060	-1.41009	5.44838	36.455	4.90366e-05	0.000325802	36 h
AT5G51720	-3.15197	1.90051	36.4517	4.90581e-05	0.000325823	36 h
AT5G65030	-2.02301	0.411944	36.4498	4.90701e-05	0.000325823	36 h
AT5G52950	-2.20582	1.70828	36.4315	4.9188e-05	0.000326504	36 h
AT5G17960	-4.92142	-1.23002	39.3746	4.92078e-05	0.000326534	36 h
AT4G04620	2.49796	5.99685	36.4192	4.92672e-05	0.000326745	36 h
AT2G22660	2.29806	8.2579	36.4187	4.927e-05	0.000326745	36 h
AT5G40020	2.00541	3.35612	36.3754	4.95501e-05	0.000328501	36 h
AT1G67630	-1.96153	2.46238	36.3461	4.97407e-05	0.000329663	36 h
AT2G21620	1.13597	7.5818	36.3381	4.97928e-05	0.000329893	36 h
AT5G60850	1.32596	6.28723	36.3361	4.98062e-05	0.000329893	36 h
AT4G31870	-4.58995	-1.22742	36.3099	4.99778e-05	0.000330927	36 h
AT5G61590	0.984774	5.49206	36.3067	4.99986e-05	0.000330962	36 h
AT1G18100	2.80026	2.55818	36.3044	5.00138e-05	0.000330962	36 h
AT5G39990	-1.08072	4.36291	36.2994	5.00464e-05	0.000331075	36 h
AT1G27385	-0.855602	4.10178	36.2969	5.00629e-05	0.000331082	36 h
AT1G08510	1.02065	8.0133	36.2747	5.02086e-05	0.000331944	36 h
AT2G05160	-1.77535	1.91136	36.2542	5.03442e-05	0.000332737	36 h
AT1G27700	-1.22378	2.61584	36.2467	5.03939e-05	0.000332963	36 h
AT2G45080	-3.48697	-0.424314	36.2362	5.04635e-05	0.00033332	36 h
AT4G10020	2.51973	3.87048	36.2325	5.04877e-05	0.000333377	36 h
AT2G21850	-1.24075	2.65319	36.2213	5.05623e-05	0.000333767	36 h
AT1G07910	0.782818	4.58106	36.2181	5.05831e-05	0.000333802	36 h
AT1G11400	0.762146	5.39153	36.2046	5.0673e-05	0.000334185	36 h
AT1G27590	1.90695	3.84009	36.2037	5.06794e-05	0.000334185	36 h
AT4G27000	1.41768	7.40375	36.2024	5.06879e-05	0.000334185	36 h
AT1G48660	-1.26403	3.51298	36.1909	5.07642e-05	0.000334585	36 h
AT2G38580	-0.872187	3.66724	36.1835	5.08139e-05	0.00033481	36 h
AT1G66970	-2.96901	2.50893	36.1574	5.09887e-05	0.000335858	36 h
AT3G62600	-1.11382	4.80574	36.1328	5.1154e-05	0.000336844	36 h
AT1G10850	-1.27813	5.03591	36.1268	5.11941e-05	0.000337004	36 h
AT4G14120	-3.33843	-0.424807	36.1128	5.1289e-05	0.000337526	36 h
AT1G34570	-1.47509	1.88438	36.1054	5.13389e-05	0.00033775	36 h
AT2G17990	0.873746	6.13169	36.0821	5.14965e-05	0.000338683	36 h
AT5G47950	-2.86068	1.62352	36.0679	5.15929e-05	0.000339213	36 h
AT3G05730	-1.97036	4.46098	36.0536	5.16903e-05	0.000339707	36 h
AT1G60190	1.08177	5.74208	36.0515	5.17047e-05	0.000339707	36 h
AT5G55970	2.05703	5.88952	36.0499	5.17156e-05	0.000339707	36 h
AT5G10946	2.62591	3.75248	36.0446	5.17517e-05	0.00033984	36 h
AT2G21560	1.48482	3.96289	36.0348	5.18186e-05	0.000340176	36 h
AT1G29370	1.42488	7.18192	36.0315	5.18416e-05	0.000340223	36 h
AT1G80150	1.13288	1.91756	36.0243	5.18907e-05	0.000340441	36 h
AT2G26190	0.859574	5.10577	36.0125	5.19713e-05	0.000340865	36 h
AT5G25090	-3.47747	1.28271	36.0082	5.20013e-05	0.000340957	36 h
AT4G22920	1.02079	4.95636	35.9951	5.20909e-05	0.000341261	36 h
AT1G26910	-1.78874	2.63213	35.9936	5.21012e-05	0.000341261	36 h
AT1G48840	1.41623	5.99037	35.9925	5.21087e-05	0.000341261	36 h
AT4G31490	-0.764432	6.63756	35.9921	5.21113e-05	0.000341261	36 h
AT5G20400	-1.20406	3.25508	35.9808	5.21897e-05	0.00034167	36 h
AT4G28706	-2.01457	3.88818	35.9602	5.23316e-05	0.000342495	36 h
AT5G58750	-4.19276	0.978763	35.9503	5.24004e-05	0.00034284	36 h
AT1G64200	-0.930147	5.47952	35.9294	5.25451e-05	0.000343683	36 h
AT3G18390	-1.37621	6.98243	35.8876	5.28361e-05	0.00034548	36 h
AT1G44920	-1.0482	4.8111	35.8835	5.28651e-05	0.000345565	36 h
AT3G47295	2.26121	6.40589	35.8743	5.29296e-05	0.000345881	36 h
AT1G12580	0.954379	6.43689	35.8691	5.29662e-05	0.000346014	36 h
AT2G41060	0.985482	5.60472	35.865	5.29944e-05	0.000346093	36 h
AT2G43945	-1.01923	5.42059	35.8547	5.3067e-05	0.000346462	36 h
AT5G14750	-3.38194	1.69964	35.8427	5.31516e-05	0.000346909	36 h
AT3G09770	1.59775	6.36777	35.8166	5.33354e-05	0.000348003	36 h
AT5G49880	1.03231	4.67902	35.8122	5.33668e-05	0.000348036	36 h
AT2G43340	-1.38935	4.80082	35.8113	5.3373e-05	0.000348036	36 h
AT4G13690	-3.09358	-0.580571	35.7907	5.35186e-05	0.000348827	36 h
AT4G27020	1.31231	5.20092	35.7896	5.35269e-05	0.000348827	36 h
AT1G55920	1.62561	5.5158	35.7798	5.35959e-05	0.00034913	36 h
AT5G20660	0.861261	6.05893	35.7784	5.36059e-05	0.00034913	36 h
AT2G19690	-2.65179	0.596058	35.77	5.36659e-05	0.000349415	36 h
AT1G43800	-4.00856	2.62486	35.7644	5.37061e-05	0.00034957	36 h
AT5G66880	1.17849	5.79777	35.753	5.37872e-05	0.000349992	36 h
AT4G18070	-1.23798	5.70498	35.7465	5.38335e-05	0.000350187	36 h
AT5G19850	-1.12565	3.73331	35.7394	5.38845e-05	0.000350412	36 h
AT4G10400	-1.88568	1.84014	35.736	5.39087e-05	0.000350464	36 h
AT3G55350	-1.06507	2.71839	35.7251	5.3987e-05	0.000350867	36 h
AT5G46150	0.839006	5.51973	35.7226	5.40044e-05	0.000350873	36 h
AT1G29660	-1.24928	5.9051	35.7147	5.40613e-05	0.000351137	36 h
AT1G15080	-1.27575	1.58222	35.7094	5.40996e-05	0.000351279	36 h
AT3G12510	1.28377	3.03241	35.7035	5.4142e-05	0.000351448	36 h
AT1G15350	1.24938	7.35871	35.6998	5.41684e-05	0.000351513	36 h
AT1G34630	0.738467	6.06526	35.6947	5.4205e-05	0.000351644	36 h
AT1G65295	-1.71713	4.70829	35.6741	5.43539e-05	0.000352503	36 h
AT4G18530	1.19915	3.18759	35.6266	5.46981e-05	0.000354628	36 h
AT5G18490	1.06567	4.37736	35.6187	5.47555e-05	0.000354893	36 h
AT1G61520	-1.86115	9.75757	35.615	5.47825e-05	0.000354961	36 h
AT2G24050	-0.814888	4.73144	35.6098	5.48207e-05	0.000355101	36 h
AT4G17970	1.72202	2.25638	35.6035	5.48667e-05	0.000355216	36 h
AT4G22740	0.954313	5.13852	35.6028	5.48716e-05	0.000355216	36 h
AT2G46220	1.24292	7.1253	35.5956	5.49242e-05	0.000355449	36 h
AT3G54820	-1.12528	3.79374	35.5836	5.50122e-05	0.000355822	36 h
AT1G73040	1.82572	2.18886	35.581	5.50314e-05	0.000355822	36 h
AT1G10657	-4.63816	1.33941	35.5809	5.50316e-05	0.000355822	36 h
AT1G76405	-1.69619	2.94252	35.5735	5.50864e-05	0.000356069	36 h
AT5G06280	1.3877	4.00201	35.5669	5.51346e-05	0.000356182	36 h
AT4G32920	0.775481	6.04853	35.5666	5.5137e-05	0.000356182	36 h
AT5G02800	0.830225	4.91466	35.5642	5.51547e-05	0.000356189	36 h
AT5G65010	-2.37914	5.21398	35.545	5.52954e-05	0.00035699	36 h
AT2G46200	1.24233	3.30214	35.5271	5.54275e-05	0.000357735	36 h
AT2G21220	-2.26102	0.750079	35.5215	5.54689e-05	0.000357895	36 h
AT3G53430	-0.932096	6.15597	35.485	5.57397e-05	0.000359534	36 h
AT2G36170	-1.16711	4.67522	35.4799	5.57781e-05	0.000359586	36 h
AT2G42960	-1.74514	4.411	35.4794	5.57814e-05	0.000359586	36 h
AT5G66280	-1.43647	3.29744	35.4286	5.61613e-05	0.000361927	36 h
AT1G29840	-1.24306	2.51384	35.4239	5.61969e-05	0.000362047	36 h
AT1G29070	-1.59796	6.86322	35.4199	5.62265e-05	0.000362085	36 h
AT1G79580	-2.80525	-0.31228	35.4186	5.62365e-05	0.000362085	36 h
AT3G45030	-1.5177	5.17837	35.4128	5.628e-05	0.000362195	36 h
AT2G41700	0.94743	6.01007	35.4108	5.6295e-05	0.000362195	36 h
AT3G25700	-2.22956	3.07192	35.4096	5.63043e-05	0.000362195	36 h
AT2G12400	1.3678	6.64428	35.4029	5.63548e-05	0.000362411	36 h
AT3G25520	-1.17848	7.7988	35.3955	5.64107e-05	0.000362662	36 h
AT3G27640	-2.60559	0.890588	35.3908	5.6446e-05	0.00036278	36 h
AT2G43210	0.906896	5.42411	35.3796	5.65303e-05	0.000363204	36 h
AT5G13610	-1.32601	2.62139	35.3776	5.65459e-05	0.000363204	36 h
AT5G13740	1.37755	5.46931	35.3484	5.67674e-05	0.000364518	36 h
AT1G67750	-1.91358	6.23236	35.3372	5.6852e-05	0.000364952	36 h
AT4G38260	1.16851	3.83817	35.3313	5.68972e-05	0.000365133	36 h
AT2G16720	1.39287	4.41777	35.329	5.69143e-05	0.000365134	36 h
AT3G50650	1.4796	3.75348	35.3186	5.69943e-05	0.000365382	36 h
AT4G13300	-5.14896	-0.509763	35.3159	5.70148e-05	0.000365382	36 h
AT1G60140	1.17392	7.89047	35.3155	5.70177e-05	0.000365382	36 h
AT1G64500	-1.30531	4.28652	35.3129	5.70373e-05	0.000365382	36 h
AT1G43245	1.64196	4.2363	35.3106	5.70548e-05	0.000365382	36 h
AT5G02520	-2.25184	0.499484	35.3106	5.70552e-05	0.000365382	36 h
AT1G12070	-1.19634	2.45477	35.3056	5.70936e-05	0.000365518	36 h
AT5G38480	-1.23969	7.93127	35.2952	5.71731e-05	0.000365918	36 h
AT5G57660	1.47149	8.66344	35.2889	5.7221e-05	0.00036602	36 h
AT4G32290	1.23607	4.11957	35.2886	5.72232e-05	0.00036602	36 h
AT4G34265	-1.04639	4.13655	35.2846	5.72541e-05	0.000366109	36 h
AT3G45638	2.19061	0.895015	35.2606	5.74383e-05	0.000367177	36 h
AT3G51990	0.877541	3.55343	35.2477	5.75379e-05	0.000367616	36 h
AT4G29060	-1.49056	8.49881	35.2465	5.75471e-05	0.000367616	36 h
AT2G45670	1.02976	7.67708	35.2451	5.75584e-05	0.000367616	36 h
AT1G12970	0.882665	4.08111	35.2408	5.75912e-05	0.000367716	36 h
AT2G06050	-0.831791	3.86592	35.2195	5.77563e-05	0.000368661	36 h
AT2G45630	0.850305	3.77679	35.1948	5.79481e-05	0.000369775	36 h
AT4G14900	1.16393	7.24044	35.1787	5.80735e-05	0.000370465	36 h
AT3G25890	-1.13018	3.16544	35.1613	5.82095e-05	0.00037112	36 h
AT2G25270	-1.85955	2.12092	35.1611	5.82108e-05	0.00037112	36 h
AT4G13510	-1.01889	4.52065	35.1116	5.85997e-05	0.000373488	36 h
AT5G44490	-2.40378	1.10545	35.1033	5.86654e-05	0.000373796	36 h
AT1G15210	-1.35731	6.13892	35.0952	5.87296e-05	0.000374094	36 h
AT5G18110	1.32858	6.67727	35.0841	5.88171e-05	0.00037454	36 h
AT3G11810	1.13681	6.25991	35.0643	5.89742e-05	0.000375427	36 h
AT5G64570	1.14466	8.88197	35.0621	5.89914e-05	0.000375427	36 h
AT3G59760	-0.978471	4.89512	35.04	5.91673e-05	0.000376434	36 h
AT1G08390	-1.66681	1.58427	35.0361	5.91986e-05	0.000376482	36 h
AT4G28730	-1.07844	3.70988	35.0347	5.92098e-05	0.000376482	36 h
AT1G09230	1.09496	4.43	35.0291	5.92549e-05	0.000376656	36 h
AT5G24318	1.50061	2.47705	35.0132	5.93812e-05	0.000377348	36 h
AT1G66430	-1.34411	5.42123	34.9981	5.95025e-05	0.000377968	36 h
AT2G36950	1.49423	5.98784	34.9967	5.9514e-05	0.000377968	36 h
AT1G77131	-1.61128	0.628848	34.9738	5.96979e-05	0.000379023	36 h
AT2G20140	-1.08621	5.10902	34.9622	5.97918e-05	0.000379507	36 h
AT3G18960	-1.34095	2.89609	34.952	5.98735e-05	0.000379914	36 h
AT1G33980	0.67673	5.81289	34.943	5.99465e-05	0.000380264	36 h
AT3G28550	-4.31859	5.53911	38.9753	5.99986e-05	0.000380482	36 h
AT3G20310	0.956675	5.74271	34.9285	6.00643e-05	0.00038074	36 h
AT4G37670	-1.58773	0.512822	34.9272	6.00748e-05	0.00038074	36 h
AT2G34510	-1.38373	3.83666	34.9115	6.02026e-05	0.000381437	36 h
AT1G71910	2.58272	1.82995	34.9092	6.02209e-05	0.00038144	36 h
AT5G35330	0.788277	4.7721	34.8966	6.03235e-05	0.000381978	36 h
AT1G77290	0.963456	3.73177	34.8322	6.0851e-05	0.000385204	36 h
AT4G26450	0.871973	6.16875	34.8294	6.08741e-05	0.000385237	36 h
AT3G56480	-0.895817	6.02722	34.8053	6.10737e-05	0.000386332	36 h
AT4G34160	-1.17499	3.87205	34.8024	6.10972e-05	0.000386332	36 h
AT5G63540	-2.46067	-0.277569	34.8019	6.11012e-05	0.000386332	36 h
AT1G68650	-1.37162	2.16651	34.7853	6.12392e-05	0.00038709	36 h
AT1G06550	-1.35218	5.10665	34.7808	6.12769e-05	0.000387214	36 h
AT3G11450	1.21813	6.47644	34.7736	6.13367e-05	0.000387319	36 h
AT1G18180	-2.15017	0.95656	34.7731	6.13407e-05	0.000387319	36 h
AT1G17550	0.788669	6.53298	34.7722	6.13476e-05	0.000387319	36 h
AT1G55110	1.39902	5.10874	34.77	6.13658e-05	0.00038732	36 h
AT1G01180	1.22324	4.17403	34.7571	6.14736e-05	0.000387886	36 h
AT3G09390	1.53305	8.58977	34.7526	6.15112e-05	0.000388009	36 h
AT4G33520	-0.984088	5.14411	34.7354	6.16547e-05	0.0003888	36 h
AT4G02440	0.97717	4.88566	34.733	6.16751e-05	0.000388814	36 h
AT5G14790	-1.12072	4.62542	34.7108	6.18609e-05	0.000389871	36 h
AT5G43780	1.34934	7.55482	34.692	6.20191e-05	0.000390656	36 h
AT3G26790	3.87203	0.705882	34.6916	6.2022e-05	0.000390656	36 h
AT4G15930	-1.20663	3.8927	34.6788	6.21305e-05	0.000391173	36 h
AT5G62840	-2.0567	2.14721	34.6776	6.21405e-05	0.000391173	36 h
AT5G35370	1.046	4.70886	34.6691	6.22118e-05	0.000391507	36 h
AT5G06290	-1.86966	6.54639	34.6621	6.22716e-05	0.000391769	36 h
AT5G04590	-1.03051	6.70234	34.6526	6.23514e-05	0.000392156	36 h
AT3G56720	0.824791	5.31777	34.6432	6.24312e-05	0.000392542	36 h
AT3G25190	-5.69236	0.520143	34.6288	6.25539e-05	0.000393198	36 h
AT4G37080	-0.787199	4.61209	34.6182	6.26441e-05	0.00039365	36 h
AT3G27690	-4.18025	8.31411	36.115	6.26852e-05	0.000393793	36 h
AT1G04520	-2.29098	3.6322	34.6041	6.2764e-05	0.000394173	36 h
AT3G60600	1.27126	7.66007	34.5917	6.28702e-05	0.000394645	36 h
AT5G07180	-1.04658	4.06741	34.591	6.2876e-05	0.000394645	36 h
AT2G46930	-1.18941	4.28206	34.5746	6.30165e-05	0.000395411	36 h
AT1G31935	1.00658	3.83886	34.5654	6.30954e-05	0.00039579	36 h
AT1G11600	-2.70491	4.91833	35.1882	6.31532e-05	0.000395937	36 h
AT1G07480	1.09068	6.03592	34.5584	6.31558e-05	0.000395937	36 h
AT1G12360	0.959772	6.9085	34.552	6.32107e-05	0.000396166	36 h
AT5G01820	0.917231	5.88976	34.5451	6.32702e-05	0.000396423	36 h
AT3G14740	-3.23103	1.6921	34.542	6.32973e-05	0.000396477	36 h
AT3G45390	-2.4305	-0.297512	34.5364	6.33455e-05	0.000396547	36 h
AT5G16120	1.37862	6.29165	34.5349	6.33587e-05	0.000396547	36 h
AT3G01650	0.949949	5.85958	34.5343	6.33639e-05	0.000396547	36 h
AT3G05100	-0.842118	4.64606	34.5315	6.33876e-05	0.000396579	36 h
AT1G20225	0.884349	5.37502	34.5279	6.34189e-05	0.000396612	36 h
AT4G02270	-5.46849	0.0210368	34.5266	6.34299e-05	0.000396612	36 h
AT5G66750	-1.62719	2.58158	34.5229	6.34619e-05	0.000396697	36 h
AT1G55670	-1.37256	9.1077	34.5194	6.34923e-05	0.000396711	36 h
AT3G54090	-1.57732	3.99566	34.517	6.3513e-05	0.000396711	36 h
AT2G06850	-1.40367	10.203	34.5162	6.35197e-05	0.000396711	36 h
AT2G43160	1.13443	8.67165	34.4961	6.36944e-05	0.000397687	36 h
AT3G19180	-1.02147	4.45771	34.4927	6.3724e-05	0.000397756	36 h
AT2G32150	1.51429	8.31002	34.4602	6.40067e-05	0.000399404	36 h
AT5G64170	-0.969608	5.60138	34.4376	6.42046e-05	0.000400416	36 h
AT3G04920	-1.29747	6.09859	34.4355	6.42229e-05	0.000400416	36 h
AT4G16110	1.12336	5.21915	34.4353	6.42248e-05	0.000400416	36 h
AT1G22220	-4.49197	-1.30608	34.4316	6.42574e-05	0.000400502	36 h
AT4G12460	0.882872	5.31134	34.4279	6.429e-05	0.000400589	36 h
AT1G10920	1.47735	1.61255	34.4194	6.43645e-05	0.00040089	36 h
AT3G48530	1.60947	7.97934	34.4181	6.43758e-05	0.00040089	36 h
AT5G27490	-1.149	2.9009	34.4107	6.44412e-05	0.000401181	36 h
AT5G43300	3.01727	0.762036	34.4061	6.44813e-05	0.000401274	36 h
AT5G02710	-1.0897	4.42594	34.4047	6.44934e-05	0.000401274	36 h
AT1G69523	-2.94743	0.907291	34.4	6.45352e-05	0.000401417	36 h
AT5G09390	0.746591	4.94857	34.396	6.45706e-05	0.000401521	36 h
AT3G51400	1.74922	1.615	34.3747	6.47591e-05	0.000402576	36 h
AT5G46290	-0.988023	7.00722	34.3677	6.48209e-05	0.000402844	36 h
AT3G21760	-1.15519	4.17311	34.356	6.49245e-05	0.000403371	36 h
AT2G33400	-2.4919	1.67139	34.3446	6.50261e-05	0.000403723	36 h
AT5G39550	-1.58861	1.876	34.3436	6.50344e-05	0.000403723	36 h
AT5G45670	-2.09734	6.62215	34.3433	6.50376e-05	0.000403723	36 h
AT1G26920	0.844374	5.92215	34.3229	6.52192e-05	0.000404629	36 h
AT4G01590	-1.13387	4.23173	34.3227	6.52213e-05	0.000404629	36 h
AT2G30970	-0.814448	5.62385	34.3185	6.5259e-05	0.000404746	36 h
AT1G61040	0.922542	5.14829	34.3092	6.53413e-05	0.000405139	36 h
AT2G07170	-1.99734	1.83728	34.3063	6.5368e-05	0.000405187	36 h
AT2G43370	1.47347	3.48213	34.3038	6.53902e-05	0.0004052	36 h
AT2G20450	-1.6045	4.20407	34.3018	6.54078e-05	0.0004052	36 h
AT5G15520	-1.38742	2.38814	34.298	6.54424e-05	0.000405297	36 h
AT1G58983	-1.07671	7.09472	34.2741	6.5657e-05	0.000406458	36 h
AT1G73980	1.27941	5.97282	34.2729	6.56678e-05	0.000406458	36 h
AT5G24800	1.71681	5.50785	34.2311	6.60444e-05	0.000408671	36 h
AT3G45930	-2.04841	3.98736	34.2242	6.6107e-05	0.00040894	36 h
AT5G63980	-1.03595	5.16083	34.2004	6.63233e-05	0.00041016	36 h
AT1G03070	2.33641	2.77906	34.1982	6.6344e-05	0.000410166	36 h
AT1G50320	-0.9568	5.24886	34.1961	6.63625e-05	0.000410166	36 h
AT3G20920	0.85772	5.40387	34.1898	6.64205e-05	0.000410239	36 h
AT4G10770	-1.16394	4.91752	34.1889	6.64285e-05	0.000410239	36 h
AT4G28190	-1.0078	3.58418	34.1884	6.64327e-05	0.000410239	36 h
AT1G13650	-8.64871	-0.598783	40.3398	6.64509e-05	0.000410239	36 h
AT1G14650	1.45085	6.52232	34.1624	6.66704e-05	0.000411476	36 h
AT2G37600	-1.42608	3.80506	34.1579	6.67118e-05	0.00041155	36 h
AT1G53885	1.9406	2.84871	34.1548	6.674e-05	0.00041155	36 h
AT1G53903	1.9406	2.84871	34.1548	6.674e-05	0.00041155	36 h
AT2G33080	6.47767	-1.6017	36.8021	6.67717e-05	0.000411628	36 h
AT1G23750	-1.54262	2.38516	34.1443	6.6836e-05	0.000411906	36 h
AT4G30825	-1.3405	4.3452	34.1334	6.69365e-05	0.000412407	36 h
AT5G57625	-4.16772	-0.0501277	34.1286	6.69806e-05	0.000412522	36 h
AT1G28765	2.55313	2.36846	34.1272	6.69938e-05	0.000412522	36 h
AT5G26150	1.77741	5.14996	34.1179	6.70794e-05	0.000412931	36 h
AT2G27402	-2.17486	1.88018	34.1035	6.72126e-05	0.000413632	36 h
AT4G01280	1.1739	4.55462	34.0825	6.74071e-05	0.000414711	36 h
AT3G48990	1.45906	9.15444	34.0793	6.74367e-05	0.000414754	36 h
AT3G50560	-2.22275	4.38203	34.0775	6.74528e-05	0.000414754	36 h
AT1G51270	-3.98103	-0.515958	34.063	6.75876e-05	0.000415463	36 h
AT1G42430	-1.18216	3.82532	34.0556	6.76573e-05	0.000415772	36 h
AT1G42480	-1.00114	3.53265	34.0492	6.7717e-05	0.00041602	36 h
AT5G16220	1.11148	5.26983	34.0291	6.79045e-05	0.000417053	36 h
AT3G21670	-1.4866	4.43562	34.0161	6.80264e-05	0.000417682	36 h
AT1G06190	-1.12264	5.63828	33.9934	6.82388e-05	0.000418866	36 h
AT5G26749	-1.26972	1.74972	33.9877	6.82925e-05	0.000419076	36 h
AT5G27360	-1.34905	3.20626	33.9786	6.83783e-05	0.000419482	36 h
AT3G22960	1.19212	9.11179	33.9728	6.8433e-05	0.000419588	36 h
AT1G72940	-1.59993	2.39757	33.9726	6.84348e-05	0.000419588	36 h
AT5G04670	0.784477	4.17114	33.9639	6.85176e-05	0.000419976	36 h
AT1G72710	1.02787	8.09736	33.9506	6.8643e-05	0.000420625	36 h
AT5G47840	-1.0218	5.89093	33.947	6.86771e-05	0.000420713	36 h
AT1G64920	-7.5737	-0.889846	40.0135	6.87869e-05	0.000421266	36 h
AT3G50920	-1.23856	3.11371	33.9306	6.88328e-05	0.000421328	36 h
AT1G51200	1.59488	8.47421	33.9302	6.88363e-05	0.000421328	36 h
AT5G62410	-0.979253	4.08824	33.9222	6.89127e-05	0.000421558	36 h
AT4G32175	-1.54778	1.56832	33.9217	6.89174e-05	0.000421558	36 h
AT4G29890	0.906831	4.62833	33.9201	6.89329e-05	0.000421558	36 h
AT4G28860	0.816011	6.25724	33.9121	6.90088e-05	0.000421902	36 h
AT1G20620	1.5861	12.483	33.9027	6.90984e-05	0.000422329	36 h
AT5G59610	-1.03351	3.33489	33.8902	6.92179e-05	0.000422939	36 h
AT1G25540	1.27586	5.89568	33.8794	6.93216e-05	0.000423452	36 h
AT1G67090	-1.50084	12.0662	33.8694	6.9417e-05	0.000423914	36 h
AT3G05400	-1.21058	3.3279	33.8396	6.97038e-05	0.000425544	36 h
AT2G29420	1.22327	5.401	33.8318	6.97794e-05	0.000425885	36 h
AT1G22500	-1.4353	3.05076	33.8215	6.98791e-05	0.000426219	36 h
AT1G10890	1.19262	6.61847	33.8208	6.98859e-05	0.000426219	36 h
AT4G27250	-2.33795	0.0136732	33.82	6.98938e-05	0.000426219	36 h
AT5G05320	1.86268	2.37544	33.8061	7.00282e-05	0.000426917	36 h
AT1G31200	-1.95496	0.562595	33.7477	7.05964e-05	0.000430259	36 h
AT3G59400	-2.29977	6.59717	33.7325	7.07458e-05	0.000430854	36 h
AT1G05205	-1.16048	3.37756	33.7319	7.07515e-05	0.000430854	36 h
AT4G22666	-3.97791	0.938213	36.3289	7.07558e-05	0.000430854	36 h
AT4G08330	0.785891	3.67839	33.7296	7.07744e-05	0.000430854	36 h
AT1G56145	1.01766	4.96344	33.7268	7.08014e-05	0.00043086	36 h
AT1G62810	1.3302	5.49583	33.7254	7.08155e-05	0.00043086	36 h
AT4G02820	-0.983226	2.7279	33.7073	7.09938e-05	0.000431822	36 h
AT1G54220	-0.912814	3.7177	33.7016	7.10501e-05	0.000432042	36 h
AT2G36500	1.53957	3.92304	33.6994	7.10713e-05	0.000432048	36 h
AT4G29940	1.10282	4.36753	33.6773	7.12893e-05	0.000433251	36 h
AT4G37050	3.05739	3.63794	33.6636	7.14252e-05	0.000433953	36 h
AT3G03820	-1.56909	2.37507	33.6604	7.14573e-05	0.000433953	36 h
AT3G28070	-2.15175	2.47307	33.6596	7.14656e-05	0.000433953	36 h
AT3G32930	-0.934534	5.85892	33.6565	7.14958e-05	0.000434014	36 h
AT5G62460	0.736689	5.66566	33.6493	7.15674e-05	0.000434326	36 h
AT4G14980	-2.82228	0.189876	33.6298	7.17618e-05	0.000435382	36 h
AT4G04700	-2.1338	1.41799	33.6153	7.19069e-05	0.000436139	36 h
AT5G24130	1.95768	2.75301	33.6071	7.19891e-05	0.000436514	36 h
AT3G21580	-1.02384	3.30823	33.5717	7.23443e-05	0.000438544	36 h
AT5G59690	-1.3392	5.84823	33.5552	7.25107e-05	0.000439428	36 h
AT4G01430	-3.11706	0.181054	33.5508	7.25546e-05	0.00043952	36 h
AT1G55590	0.863537	5.19288	33.5496	7.25668e-05	0.00043952	36 h
AT1G32930	-0.990707	2.34367	33.5429	7.26341e-05	0.000439803	36 h
AT5G05100	1.2766	6.8127	33.5391	7.26728e-05	0.000439914	36 h
AT5G67510	-1.46414	3.89307	33.5345	7.272e-05	0.000440075	36 h
AT5G51890	1.53441	6.60507	33.5086	7.29822e-05	0.000441537	36 h
AT3G16840	0.768737	4.66593	33.5059	7.301e-05	0.000441581	36 h
AT3G15450	2.2339	10.5327	33.4952	7.31186e-05	0.000442113	36 h
AT1G50055	-1.47998	1.14111	33.4927	7.3144e-05	0.000442142	36 h
AT2G02480	-0.822532	4.25143	33.4796	7.3278e-05	0.000442827	36 h
AT1G51740	0.741614	4.26401	33.4641	7.3437e-05	0.000443468	36 h
AT2G22360	-1.03098	4.31441	33.4637	7.34406e-05	0.000443468	36 h
AT1G21050	1.06644	4.09798	33.4632	7.3446e-05	0.000443468	36 h
AT4G27350	0.986334	3.93495	33.4434	7.36492e-05	0.000444569	36 h
AT1G24170	-1.33342	5.44397	33.4334	7.37526e-05	0.000445068	36 h
AT4G19120	-0.814875	6.1591	33.4312	7.37752e-05	0.000445079	36 h
AT3G01350	1.49137	2.35764	33.4275	7.38134e-05	0.000445184	36 h
AT2G41720	-1.55603	4.36812	33.3879	7.4222e-05	0.000447523	36 h
AT3G61420	1.12741	5.96711	33.384	7.4263e-05	0.000447644	36 h
AT1G75640	-1.70481	1.99852	33.3706	7.44019e-05	0.000448194	36 h
AT3G26080	-0.944872	2.97929	33.3704	7.44036e-05	0.000448194	36 h
AT3G47680	1.00884	5.60934	33.3692	7.44169e-05	0.000448194	36 h
AT5G07340	-0.864405	4.6366	33.3627	7.44844e-05	0.000448474	36 h
AT1G31470	0.776526	3.83454	33.354	7.45747e-05	0.000448893	36 h
AT1G10070	4.22027	8.97028	34.6088	7.46478e-05	0.000449206	36 h
AT1G15920	0.895612	4.52041	33.3423	7.4697e-05	0.000449296	36 h
AT3G12170	-3.12823	0.34426	33.3416	7.47046e-05	0.000449296	36 h
AT5G27320	1.08872	4.75095	33.3324	7.48006e-05	0.000449747	36 h
AT2G26980	1.00359	6.87084	33.3146	7.49872e-05	0.000450545	36 h
AT4G31370	1.63728	0.909571	33.3142	7.49914e-05	0.000450545	36 h
AT3G12120	1.28461	9.52616	33.3119	7.50151e-05	0.000450545	36 h
AT2G29670	1.17581	4.08978	33.3117	7.50173e-05	0.000450545	36 h
AT2G01710	0.907134	5.19326	33.2986	7.51551e-05	0.000451218	36 h
AT4G13050	-0.830895	3.90933	33.2971	7.51715e-05	0.000451218	36 h
AT3G53850	-1.5693	2.72953	33.2864	7.52838e-05	0.000451766	36 h
AT2G44160	-0.856761	6.93688	33.2816	7.53349e-05	0.000451946	36 h
AT1G43775	2.16534	0.535557	33.2794	7.53577e-05	0.000451957	36 h
AT4G12310	-1.16706	4.47781	33.2645	7.55156e-05	0.000452777	36 h
AT5G21170	1.96376	7.56743	33.2615	7.55466e-05	0.000452836	36 h
AT5G09300	-1.08348	3.07846	33.2577	7.55873e-05	0.000452953	36 h
AT4G38940	1.06034	2.73092	33.2548	7.56176e-05	0.000453008	36 h
AT4G29700	-1.36798	3.35632	33.2486	7.56838e-05	0.000453279	36 h
AT4G32810	1.14912	2.93162	33.2422	7.57515e-05	0.000453486	36 h
AT3G03130	-1.55189	2.18718	33.2413	7.57608e-05	0.000453486	36 h
AT3G63260	0.999983	6.06584	33.2316	7.58643e-05	0.000453912	36 h
AT2G16280	-1.15775	7.31259	33.2307	7.58742e-05	0.000453912	36 h
AT3G48425	-1.59358	1.25595	33.2138	7.60541e-05	0.000454542	36 h
AT4G14990	0.827281	6.6775	33.2137	7.60549e-05	0.000454542	36 h
AT5G24450	0.823998	5.4732	33.2131	7.6061e-05	0.000454542	36 h
AT3G47290	-0.942728	4.37419	33.2128	7.60643e-05	0.000454542	36 h
AT3G54020	-1.31281	4.43496	33.2088	7.61075e-05	0.000454673	36 h
AT1G63420	1.10434	4.7772	33.1949	7.62558e-05	0.000455422	36 h
AT5G58040	1.58051	6.7615	33.1931	7.62753e-05	0.000455422	36 h
AT1G74690	-1.02629	6.259	33.1889	7.63201e-05	0.000455563	36 h
AT1G79720	-0.960069	5.04689	33.1851	7.63608e-05	0.000455679	36 h
AT5G03870	-2.99034	0.962564	33.1756	7.64625e-05	0.000456159	36 h
AT3G57030	-1.06429	2.87037	33.1525	7.67112e-05	0.00045741	36 h
AT2G02710	1.67491	7.19631	33.1522	7.67148e-05	0.00045741	36 h
AT2G31980	1.61565	8.10944	33.1077	7.7196e-05	0.000460151	36 h
AT3G20390	-0.747331	6.24746	33.0938	7.73474e-05	0.000460925	36 h
AT2G28860	-10.1147	0.301549	43.4324	7.74261e-05	0.000461266	36 h
AT3G06290	1.8355	6.46318	33.0758	7.7543e-05	0.000461834	36 h
AT1G43605	-3.5474	-0.661715	33.0713	7.75926e-05	0.000462001	36 h
AT5G66480	1.28365	2.33139	33.0609	7.77063e-05	0.00046255	36 h
AT2G41660	1.47188	3.91734	33.0527	7.77961e-05	0.000462956	36 h
AT1G60940	0.836625	7.10294	33.0505	7.782e-05	0.00046297	36 h
AT2G21045	-1.72771	2.30217	33.0426	7.79067e-05	0.00046328	36 h
AT5G66030	1.10984	7.21704	33.0414	7.79195e-05	0.00046328	36 h
AT3G13810	1.19768	5.00328	33.0398	7.79369e-05	0.00046328	36 h
AT4G21820	-2.01255	0.976852	33.0323	7.802e-05	0.000463597	36 h
AT3G07250	3.64285	-0.324382	33.031	7.80336e-05	0.000463597	36 h
AT1G78680	0.911714	7.00917	33.026	7.80892e-05	0.000463799	36 h
AT1G22180	1.17534	4.16629	32.9776	7.86232e-05	0.000466841	36 h
AT1G21360	1.43514	4.23828	32.9756	7.8645e-05	0.000466842	36 h
AT3G48115	1.37805	6.66912	32.9706	7.87009e-05	0.000466983	36 h
AT5G59850	-1.42589	5.58125	32.9681	7.87291e-05	0.000466983	36 h
AT4G13660	1.44174	5.85737	32.9669	7.87419e-05	0.000466983	36 h
AT4G24240	0.822561	4.36757	32.9633	7.87817e-05	0.000466983	36 h
AT4G20325	-1.53958	1.28197	32.9619	7.87972e-05	0.000466983	36 h
AT3G56860	1.03085	6.98714	32.9598	7.88212e-05	0.000466983	36 h
AT2G29290	-1.80241	3.84866	32.9598	7.88212e-05	0.000466983	36 h
AT4G02800	-2.7554	2.23893	32.9486	7.89459e-05	0.000467593	36 h
AT1G27530	0.843924	5.05302	32.9442	7.89943e-05	0.00046775	36 h
AT1G21080	0.848739	5.80137	32.9411	7.90289e-05	0.000467783	36 h
AT5G48385	0.843785	7.42886	32.9398	7.90435e-05	0.000467783	36 h
AT1G12244	-1.43092	2.40637	32.9335	7.9114e-05	0.000468071	36 h
AT2G38810	-2.42609	1.71117	32.9172	7.92964e-05	0.000469021	36 h
AT4G24630	1.24421	4.7647	32.8865	7.96416e-05	0.000470933	36 h
AT5G67450	-2.19938	0.217366	32.8808	7.97055e-05	0.000471181	36 h
AT2G34690	1.14476	5.74896	32.8661	7.98708e-05	0.000471909	36 h
AT4G29380	2.04399	7.41214	32.866	7.98727e-05	0.000471909	36 h
AT1G78720	2.29167	2.48826	32.8595	7.99456e-05	0.000472209	36 h
AT1G55330	-1.63014	7.43122	32.8569	7.99752e-05	0.000472254	36 h
AT5G43560	0.998067	6.48866	32.8542	8.00059e-05	0.000472306	36 h
AT3G14680	1.55191	5.37125	32.8451	8.01085e-05	0.000472781	36 h
AT5G41300	-7.47489	-1.9881	49.4516	8.01601e-05	0.000472956	36 h
AT1G21400	3.24368	8.37055	32.9123	8.02481e-05	0.000473345	36 h
AT4G28880	0.925277	7.48177	32.8262	8.03229e-05	0.000473552	36 h
AT5G54470	1.95916	1.39964	32.8258	8.03274e-05	0.000473552	36 h
AT1G56612	1.06939	4.08121	32.82	8.03941e-05	0.000473718	36 h
AT4G23190	1.35926	3.11232	32.8195	8.03998e-05	0.000473718	36 h
AT3G47600	1.52591	5.2908	32.8007	8.0614e-05	0.000474727	36 h
AT1G52600	-0.826957	4.25117	32.8003	8.0619e-05	0.000474727	36 h
AT2G34650	1.22162	2.74591	32.7986	8.06374e-05	0.000474727	36 h
AT3G51840	1.54162	9.07306	32.7931	8.07001e-05	0.000474966	36 h
AT5G48160	2.18876	7.81019	32.791	8.07252e-05	0.000474983	36 h
AT1G49630	-1.34279	4.18826	32.7789	8.08626e-05	0.000475661	36 h
AT5G44063	1.4267	1.43659	32.7766	8.08892e-05	0.000475687	36 h
AT1G65845	1.65305	4.61856	32.754	8.11493e-05	0.000477086	36 h
AT1G75380	1.16361	7.6401	32.7475	8.12241e-05	0.000477395	36 h
AT1G67920	1.96313	2.58781	32.7229	8.15075e-05	0.000478929	36 h
AT1G63800	0.946966	6.06725	32.7128	8.16249e-05	0.000479488	36 h
AT2G46850	-5.20018	-1.01554	32.7101	8.16561e-05	0.00047954	36 h
AT4G02740	0.791999	4.45827	32.7053	8.17117e-05	0.000479735	36 h
AT1G63120	0.99969	4.95121	32.7007	8.17645e-05	0.00047984	36 h
AT4G40065	2.04791	1.85737	32.6999	8.17743e-05	0.00047984	36 h
AT3G60966	7.37266	-0.802302	35.1654	8.18007e-05	0.000479863	36 h
AT5G11950	-0.726139	5.71157	32.6858	8.19378e-05	0.000480536	36 h
AT5G39660	1.2243	4.61662	32.677	8.20403e-05	0.000480967	36 h
AT3G04240	1.03581	7.24049	32.6757	8.20561e-05	0.000480967	36 h
AT1G24560	1.05284	5.78242	32.6646	8.21849e-05	0.00048159	36 h
AT1G51080	-2.45891	1.35302	32.6619	8.22163e-05	0.000481643	36 h
AT5G04910	1.12212	3.91894	32.6542	8.23067e-05	0.000482041	36 h
AT2G42750	1.44434	5.76389	32.6406	8.24663e-05	0.000482843	36 h
AT2G15029	2.24233	2.19695	32.6095	8.28318e-05	0.000484851	36 h
AT3G14180	1.11096	5.10469	32.5996	8.29478e-05	0.000485395	36 h
AT5G41050	-1.88944	2.59236	32.5977	8.29701e-05	0.000485395	36 h
AT1G10450	1.09696	5.35389	32.5954	8.2998e-05	0.000485426	36 h
AT2G27030	-0.997022	5.82846	32.5911	8.30485e-05	0.000485589	36 h
AT5G10440	-2.22332	0.813007	32.5871	8.3096e-05	0.000485735	36 h
AT5G04460	0.775049	5.39375	32.5841	8.31312e-05	0.000485808	36 h
AT2G46110	-1.50941	1.171	32.58	8.31803e-05	0.000485963	36 h
AT5G18310	0.929623	4.47398	32.5746	8.32435e-05	0.000486199	36 h
AT5G11680	0.754071	6.00569	32.5639	8.33711e-05	0.000486812	36 h
AT5G23020	-3.89357	-1.54232	35.0085	8.344e-05	0.000487082	36 h
AT1G51890	-3.7961	0.0394898	32.5534	8.34957e-05	0.000487274	36 h
AT3G18310	0.870682	3.25757	32.5508	8.35269e-05	0.00048728	36 h
AT3G22260	0.809563	3.55927	32.5495	8.35422e-05	0.00048728	36 h
AT2G23090	1.06801	7.28305	32.5418	8.36338e-05	0.000487682	36 h
AT1G31120	0.956111	4.6957	32.5386	8.36713e-05	0.000487768	36 h
AT2G45150	-1.05315	2.44121	32.5337	8.37297e-05	0.000487976	36 h
AT3G52950	-0.855495	3.84986	32.5271	8.38089e-05	0.000488305	36 h
AT2G24060	-1.39847	5.49417	32.519	8.39062e-05	0.000488739	36 h
AT5G52310	1.92058	10.1986	32.515	8.39531e-05	0.000488879	36 h
AT5G65207	1.48355	5.79215	32.512	8.39895e-05	0.000488958	36 h
AT2G39210	1.25981	5.19562	32.5006	8.41255e-05	0.000489617	36 h
AT1G05650	-8.69285	-0.639366	42.522	8.42184e-05	0.000490025	36 h
AT3G09880	0.98309	5.24431	32.4853	8.43101e-05	0.000490425	36 h
AT5G50335	1.84476	2.23858	32.4818	8.43514e-05	0.000490436	36 h
AT4G23730	-0.683218	4.9113	32.4813	8.43576e-05	0.000490436	36 h
AT4G01390	-7.31763	-1.74213	34.8932	8.467e-05	0.000492118	36 h
AT4G00830	0.923721	6.28583	32.4508	8.47258e-05	0.00049231	36 h
AT4G10380	-1.39648	2.66215	32.4416	8.48376e-05	0.000492813	36 h
AT4G29000	0.999994	3.68626	32.4399	8.48584e-05	0.000492813	36 h
AT5G16130	-0.921938	6.48049	32.431	8.4966e-05	0.000493304	36 h
AT1G28685	-2.28902	-0.0780015	32.4165	8.51415e-05	0.00049419	36 h
AT1G64180	1.16048	1.81732	32.4	8.53429e-05	0.000495224	36 h
AT2G18040	-0.958854	5.60146	32.3914	8.54476e-05	0.000495698	36 h
AT2G16270	-1.44798	2.82808	32.3545	8.58998e-05	0.000498186	36 h
AT4G15120	2.6815	1.10816	32.3468	8.59942e-05	0.000498599	36 h
AT5G58340	1.61763	4.63045	32.3381	8.6102e-05	0.000499089	36 h
AT1G01160	1.52774	5.20518	32.3357	8.61315e-05	0.000499109	36 h
AT4G34570	-1.26402	2.43558	32.334	8.61519e-05	0.000499109	36 h
AT1G53860	-2.45844	0.95475	32.3251	8.62621e-05	0.000499612	36 h
AT1G69420	-0.882325	5.7908	32.3216	8.63056e-05	0.000499729	36 h
AT1G74250	1.17472	4.65381	32.3173	8.63591e-05	0.000499904	36 h
AT2G46900	1.32552	6.09042	32.3139	8.64005e-05	0.000500009	36 h
AT4G18580	1.21153	2.92498	32.3083	8.64705e-05	0.000500279	36 h
AT2G25790	1.01715	5.3124	32.2994	8.658e-05	0.000500777	36 h
AT3G53380	-1.13087	4.24287	32.2933	8.66564e-05	0.000500953	36 h
AT2G29130	3.46307	3.17005	33.1557	8.66572e-05	0.000500953	36 h
AT1G33520	0.849854	5.75288	32.289	8.67088e-05	0.000501117	36 h
AT4G15000	-1.0163	6.33297	32.2861	8.67459e-05	0.000501196	36 h
AT1G79500	-1.01319	3.9101	32.2748	8.68861e-05	0.000501871	36 h
AT3G26170	2.42584	3.29965	32.2729	8.69099e-05	0.000501873	36 h
AT5G16715	-1.23807	5.94789	32.2705	8.69401e-05	0.000501912	36 h
AT4G16141	-1.19685	3.53787	32.2655	8.70022e-05	0.000502136	36 h
AT3G52060	2.29619	9.13802	32.2626	8.70378e-05	0.000502206	36 h
AT4G28290	-1.59867	4.29925	32.2567	8.71118e-05	0.000502498	36 h
AT5G10695	1.66508	3.52947	32.2412	8.73053e-05	0.000503478	36 h
AT5G10020	-0.731042	5.42434	32.2358	8.73729e-05	0.000503733	36 h
AT1G14950	2.46217	3.74756	32.232	8.74209e-05	0.000503874	36 h
AT3G50685	-1.25149	4.42379	32.2213	8.75548e-05	0.000504421	36 h
AT3G24590	-1.11614	4.4821	32.2207	8.75627e-05	0.000504421	36 h
AT5G58380	0.806358	4.98515	32.2153	8.76303e-05	0.000504674	36 h
AT1G59900	0.984564	7.9463	32.2083	8.77187e-05	0.000505047	36 h
AT4G08690	-0.949184	3.71885	32.2044	8.77673e-05	0.000505047	36 h
AT4G22930	-0.915958	4.894	32.2036	8.77775e-05	0.000505047	36 h
AT1G17560	-2.11138	0.699798	32.2016	8.78034e-05	0.000505047	36 h
AT1G05250	-6.24208	1.61141	33.0593	8.78128e-05	0.000505047	36 h
AT5G13820	0.994865	4.40428	32.1979	8.78504e-05	0.000505128	36 h
AT2G24360	0.755406	6.70538	32.1881	8.79738e-05	0.000505602	36 h
AT1G78420	0.76047	5.73724	32.1876	8.79799e-05	0.000505602	36 h
AT2G26820	-7.42567	-1.82658	34.5774	8.81481e-05	0.000506328	36 h
AT4G28703	1.76955	1.65782	32.1726	8.81697e-05	0.000506328	36 h
AT4G14465	1.54402	4.67334	32.1702	8.81997e-05	0.000506328	36 h
AT1G30970	1.30168	6.24612	32.17	8.82032e-05	0.000506328	36 h
AT4G08290	0.941542	5.52941	32.1683	8.82244e-05	0.000506328	36 h
AT1G78390	3.85734	1.66656	32.1539	8.84065e-05	0.000507238	36 h
AT2G23070	0.872653	7.46189	32.1469	8.84959e-05	0.000507615	36 h
AT5G24930	1.03529	8.63443	32.1427	8.85495e-05	0.000507786	36 h
AT2G18620	-2.9744	0.380942	32.1374	8.86164e-05	0.000508034	36 h
AT1G13420	-3.68869	1.92253	32.1331	8.8672e-05	0.000508217	36 h
AT2G16710	0.999922	4.12991	32.1226	8.88052e-05	0.000508592	36 h
AT5G14570	1.26839	5.37546	32.1224	8.88081e-05	0.000508592	36 h
AT1G05270	0.988168	5.57844	32.1224	8.88086e-05	0.000508592	36 h
AT4G23790	-0.977639	4.22332	32.1143	8.89119e-05	0.000509048	36 h
AT3G20910	1.1446	2.95457	32.1094	8.89741e-05	0.000509268	36 h
AT3G04120	-1.10558	8.60371	32.1052	8.90279e-05	0.00050944	36 h
AT3G04380	-1.77736	0.972628	32.0979	8.91222e-05	0.000509843	36 h
AT2G39340	1.13642	6.50911	32.0887	8.92404e-05	0.000510383	36 h
AT5G17650	1.15633	3.05355	32.0845	8.92943e-05	0.000510556	36 h
AT4G02570	0.911678	8.0654	32.0817	8.93305e-05	0.000510626	36 h
AT1G52855	1.58348	2.44078	32.079	8.93648e-05	0.000510687	36 h
AT2G04842	-0.970228	6.04415	32.0752	8.94141e-05	0.000510832	36 h
AT2G02180	0.6888	6.02776	32.0721	8.94539e-05	0.000510923	36 h
AT3G15810	-0.834431	3.95259	32.0537	8.96904e-05	0.000512138	36 h
AT1G08560	-1.72025	3.77479	32.0479	8.97653e-05	0.000512429	36 h
AT3G24740	0.919459	5.7818	32.0429	8.98304e-05	0.000512547	36 h
AT2G29760	-1.49905	1.38347	32.0427	8.98337e-05	0.000512547	36 h
AT5G41020	1.09014	4.53983	32.0373	8.99026e-05	0.000512803	36 h
AT5G43100	0.811538	6.02256	32.0281	9.0022e-05	0.000513348	36 h
AT1G34380	-2.23454	1.20033	32.0258	9.00527e-05	0.000513386	36 h
AT4G14740	1.4214	5.22201	32.0099	9.02584e-05	0.000514423	36 h
AT1G32500	-1.01139	5.25417	31.9996	9.03933e-05	0.000515035	36 h
AT4G28440	-1.00046	4.78554	31.998	9.04139e-05	0.000515035	36 h
AT1G77330	1.40402	6.24408	31.9955	9.04466e-05	0.000515085	36 h
AT1G02560	-1.12164	7.2908	31.9911	9.05043e-05	0.000515242	36 h
AT4G17000	-1.84082	1.38554	31.9897	9.05224e-05	0.000515242	36 h
AT4G21770	-1.4472	3.952	31.9874	9.05525e-05	0.000515277	36 h
AT1G07070	-1.67641	2.69233	31.9809	9.06377e-05	0.000515625	36 h
AT2G37080	-1.15792	4.36665	31.9685	9.07999e-05	0.000516411	36 h
AT5G19840	0.953374	2.59431	31.9399	9.11761e-05	0.000518413	36 h
AT5G03995	-3.83312	-0.951802	31.931	9.12932e-05	0.000518904	36 h
AT1G62570	1.28618	8.23458	31.9286	9.13245e-05	0.000518904	36 h
AT2G45790	-0.731292	5.4529	31.9278	9.13351e-05	0.000518904	36 h
AT5G41670	-1.47568	6.15037	31.9204	9.14332e-05	0.000519324	36 h
AT1G36310	-0.932286	3.6923	31.916	9.1491e-05	0.000519515	36 h
AT3G13560	-1.50623	3.8445	31.9092	9.15806e-05	0.000519867	36 h
AT1G17760	0.862411	4.62148	31.9076	9.16016e-05	0.000519867	36 h
AT5G57530	-5.82264	-0.776189	31.9034	9.1657e-05	0.000520045	36 h
AT1G51130	1.209	2.84114	31.8986	9.17214e-05	0.000520272	36 h
AT5G02410	-0.926217	3.57028	31.8894	9.1844e-05	0.00052083	36 h
AT5G01010	0.772108	6.48407	31.8854	9.18966e-05	0.00052088	36 h
AT4G25140	3.07761	6.00639	33.1982	9.19015e-05	0.00052088	36 h
AT3G11390	-2.30073	-0.746712	31.8745	9.20414e-05	0.000521533	36 h
AT4G28950	-3.27162	-0.0909532	31.8727	9.20654e-05	0.000521533	36 h
AT3G10570	-1.87786	0.887321	31.8704	9.20966e-05	0.000521573	36 h
AT4G37022	2.39192	-0.000675407	31.8571	9.2273e-05	0.000522434	36 h
AT2G34850	2.8981	2.03059	31.8493	9.23777e-05	0.000522888	36 h
AT1G73920	0.745976	6.96747	31.844	9.24493e-05	0.00052309	36 h
AT1G20650	0.990716	5.85154	31.843	9.24621e-05	0.00052309	36 h
AT4G26850	-1.64095	7.89949	31.8379	9.25307e-05	0.00052334	36 h
AT3G15534	2.65476	0.814533	31.8133	9.28602e-05	0.000525065	36 h
AT2G46340	-1.49247	6.03423	31.8054	9.29673e-05	0.000525474	36 h
AT2G15890	2.52751	7.77905	31.8043	9.29816e-05	0.000525474	36 h
AT1G02310	2.1977	1.88898	31.7927	9.3138e-05	0.00052622	36 h
AT3G49260	-1.18846	4.24973	31.773	9.34048e-05	0.000527588	36 h
AT1G30900	-0.920749	2.90636	31.7599	9.35823e-05	0.000528324	36 h
AT4G17890	-0.682542	5.08955	31.7598	9.35843e-05	0.000528324	36 h
AT1G75750	2.29657	9.59993	31.7463	9.37667e-05	0.000529023	36 h
AT1G05190	-1.22645	7.92629	31.7456	9.37763e-05	0.000529023	36 h
AT1G69060	0.955107	4.04526	31.7452	9.37821e-05	0.000529023	36 h
AT1G72660	1.74089	0.965914	31.7422	9.38234e-05	0.000529117	36 h
AT5G58670	2.44765	1.24399	31.7271	9.40295e-05	0.000530037	36 h
AT2G35270	-2.72281	-0.626884	31.7266	9.4036e-05	0.000530037	36 h
AT5G67385	-0.79522	6.5961	31.7222	9.40958e-05	0.000530235	36 h
AT2G28740	-2.06002	4.47415	31.7126	9.42263e-05	0.00053083	36 h
AT1G27750	1.07561	5.42154	31.7026	9.43638e-05	0.000531465	36 h
AT3G11670	-0.944945	5.54452	31.6828	9.46364e-05	0.000532861	36 h
AT3G61210	1.88699	2.91286	31.6794	9.46825e-05	0.000532885	36 h
AT4G16143	0.732856	6.83224	31.6788	9.46904e-05	0.000532885	36 h
AT3G47460	-1.04829	2.81422	31.6725	9.4777e-05	0.000533232	36 h
AT3G23150	1.7437	4.3008	31.6583	9.49733e-05	0.000534197	36 h
AT2G27150	1.46527	5.85516	31.6427	9.51897e-05	0.000535274	36 h
AT3G03640	-0.833849	5.94539	31.635	9.52959e-05	0.000535731	36 h
AT2G43540	1.27102	3.34226	31.6305	9.53587e-05	0.000535943	36 h
AT5G43080	-2.65864	1.21301	31.6276	9.5399e-05	0.000536029	36 h
AT2G22870	-1.40373	2.06277	31.6238	9.54509e-05	0.00053618	36 h
AT3G56690	1.24477	3.98851	31.608	9.56715e-05	0.000537279	36 h
AT5G14940	1.68924	2.04111	31.5873	9.59593e-05	0.000538754	36 h
AT2G37860	-1.37471	3.67154	31.5814	9.60419e-05	0.000539077	36 h
AT5G49780	-3.02376	-0.421728	31.5789	9.60778e-05	0.000539137	36 h
AT3G25840	1.04656	6.60634	31.5758	9.6121e-05	0.000539238	36 h
AT2G37100	-2.39316	1.12732	31.5525	9.64476e-05	0.000540929	36 h
AT4G08770	-2.50445	0.588604	31.5474	9.6519e-05	0.000541188	36 h
AT4G23000	-0.951411	2.69068	31.5308	9.67535e-05	0.000542361	36 h
AT1G70160	0.818834	7.50079	31.5267	9.68114e-05	0.000542434	36 h
AT1G70590	0.980889	4.59152	31.5263	9.68171e-05	0.000542434	36 h
AT2G39310	1.4932	9.4146	31.5194	9.69137e-05	0.000542716	36 h
AT2G19250	0.960875	3.1014	31.5191	9.69181e-05	0.000542716	36 h
AT1G48370	0.860636	4.03922	31.5145	9.69838e-05	0.000542942	36 h
AT5G48470	-1.812	2.48947	31.505	9.71181e-05	0.000543552	36 h
AT5G15930	-0.772492	5.18125	31.4791	9.74857e-05	0.000545467	36 h
AT5G49215	-1.43524	2.54028	31.4745	9.75514e-05	0.000545693	36 h
AT2G48120	-1.50131	3.39226	31.4707	9.76053e-05	0.000545852	36 h
AT5G54680	0.79804	6.76356	31.4593	9.77684e-05	0.000546526	36 h
AT5G41000	-0.968207	2.92855	31.4587	9.77768e-05	0.000546526	36 h
AT2G42780	0.88075	5.42416	31.4352	9.81127e-05	0.000548122	36 h
AT1G78120	-1.56448	1.57786	31.4352	9.81134e-05	0.000548122	36 h
AT4G01975	-2.46341	0.569594	31.4314	9.81678e-05	0.000548274	36 h
AT1G26208	2.29189	4.00956	31.4297	9.81918e-05	0.000548274	36 h
AT4G39090	1.916	10.2138	31.4212	9.83141e-05	0.000548814	36 h
AT1G04220	1.76996	7.42937	31.4082	9.8501e-05	0.000549714	36 h
AT3G16100	-1.18087	3.27198	31.4011	9.86034e-05	0.000550142	36 h
AT4G10340	-2.45621	10.2112	31.3793	9.89193e-05	0.000551675	36 h
AT4G26860	-0.762622	4.63323	31.3785	9.89296e-05	0.000551675	36 h
AT5G38990	-1.89746	1.97095	31.3674	9.90913e-05	0.000552321	36 h
AT1G23040	1.72775	4.82463	31.367	9.90969e-05	0.000552321	36 h
AT5G20830	1.69191	5.56456	31.363	9.91543e-05	0.000552451	36 h
AT1G30200	0.727927	6.10181	31.3618	9.91717e-05	0.000552451	36 h
AT3G19020	-1.92199	0.704401	31.355	9.92717e-05	0.000552745	36 h
AT1G31335	-2.10705	1.56657	31.3529	9.9302e-05	0.000552745	36 h
AT3G57610	-0.690027	5.18595	31.352	9.93142e-05	0.000552745	36 h
AT4G38530	1.17766	1.8278	31.3511	9.93275e-05	0.000552745	36 h
AT3G22270	0.923522	6.00597	31.328	9.9664e-05	0.000554473	36 h
AT2G01913	-2.4698	-0.259076	31.2971	0.000100117	0.000556851	36 h
AT4G24190	-0.845293	7.63212	31.2947	0.000100152	0.0005569	36 h
AT1G32060	-1.14353	9.11826	31.2756	0.000100433	0.000558315	36 h
AT1G60090	-2.13763	2.22636	31.2704	0.00010051	0.000558548	36 h
AT1G21480	-0.784945	4.30476	31.2693	0.000100527	0.000558548	36 h
AT1G68238	-5.52971	0.137833	31.26	0.000100663	0.000559051	36 h
AT5G51500	-6.6784	-2.18988	36.5551	0.000100669	0.000559051	36 h
AT4G39675	-2.49711	3.27118	31.2516	0.000100788	0.000559563	36 h
AT1G78860	-3.96145	0.955862	31.2412	0.000100941	0.000560271	36 h
AT3G59370	-2.59687	3.08293	31.2319	0.000101079	0.000560891	36 h
AT5G23820	-1.60789	7.73732	31.2167	0.000101305	0.000561955	36 h
AT1G71130	0.998907	2.82492	31.2155	0.000101323	0.000561955	36 h
AT2G16060	-2.02758	2.08323	31.2074	0.000101444	0.00056248	36 h
AT3G52540	-2.14224	1.31439	31.1869	0.00010175	0.000563921	36 h
AT3G18930	1.03825	4.50816	31.185	0.000101779	0.000563921	36 h
AT3G02900	-0.977126	4.19718	31.1847	0.000101783	0.000563921	36 h
AT3G21380	1.92022	4.78828	31.1697	0.000102007	0.000565018	36 h
AT5G46450	-1.64122	3.48603	31.1571	0.000102197	0.000565878	36 h
AT4G15620	-2.51567	3.16202	31.1559	0.000102215	0.000565878	36 h
AT5G52550	0.91659	5.64388	31.1436	0.000102401	0.000566759	36 h
AT2G42660	-4.30406	-1.53256	31.1382	0.000102482	0.000567015	36 h
AT5G19620	-0.851762	5.16337	31.137	0.0001025	0.000567015	36 h
AT5G02065	1.58305	2.68567	31.131	0.00010259	0.000567233	36 h
AT1G80420	1.22851	4.85729	31.1309	0.000102592	0.000567233	36 h
AT3G05740	-2.57794	0.792448	31.1288	0.000102624	0.000567262	36 h
AT4G03100	-2.0282	2.08956	31.1089	0.000102925	0.000568706	36 h
AT5G54230	2.58609	3.3945	31.108	0.000102938	0.000568706	36 h
AT1G22840	-0.729439	6.16262	31.1027	0.000103019	0.000568983	36 h
AT5G51440	-1.63677	2.47204	31.1012	0.000103041	0.000568983	36 h
AT3G28345	1.20377	3.89499	31.0979	0.000103092	0.000569113	36 h
AT1G59830	0.891699	5.80254	31.0962	0.000103118	0.000569113	36 h
AT1G17970	-0.961871	3.83712	31.0754	0.000103434	0.000570711	36 h
AT1G66725	-6.29301	0.428743	31.0577	0.000103705	0.000572058	36 h
AT3G55430	1.07494	6.92895	31.043	0.000103929	0.000573147	36 h
AT5G07670	-1.08182	3.9873	31.0368	0.000104025	0.000573531	36 h
AT4G24280	-1.02675	7.77287	31.0341	0.000104066	0.000573606	36 h
AT1G66930	-3.03346	-0.955691	33.2917	0.000104157	0.000573961	36 h
AT1G78700	0.906023	5.57197	31.0222	0.000104249	0.000574319	36 h
AT3G57800	0.972235	7.0026	31.0193	0.000104293	0.000574416	36 h
AT1G24280	-1.77534	2.36959	31.0141	0.000104375	0.000574717	36 h
AT3G62240	0.809382	5.61218	31.0113	0.000104417	0.000574803	36 h
AT1G28190	1.23277	1.98212	31.0094	0.000104446	0.000574817	36 h
AT2G30250	1.72799	4.71688	31.0043	0.000104524	0.000575024	36 h
AT3G60200	1.19357	3.98424	31.0035	0.000104538	0.000575024	36 h
AT3G18270	0.812937	4.36258	30.9988	0.000104609	0.00057527	36 h
AT5G13960	-0.880799	2.68646	30.9491	0.00010538	0.000579319	36 h
AT2G25490	0.933027	7.54504	30.9479	0.000105399	0.000579319	36 h
AT2G25830	-1.77016	4.48009	30.9409	0.000105509	0.000579703	36 h
AT3G01310	1.92988	6.97347	30.94	0.000105523	0.000579703	36 h
AT2G15280	-1.48564	3.43552	30.932	0.000105648	0.000580237	36 h
AT1G30630	-0.74366	6.41976	30.9283	0.000105705	0.000580405	36 h
AT2G20230	1.12907	7.71821	30.9075	0.000106031	0.000582047	36 h
AT1G13350	0.971905	5.63451	30.903	0.000106102	0.000582283	36 h
AT2G23700	-0.950576	3.28394	30.9011	0.000106133	0.000582304	36 h
AT4G21326	1.1817	4.22269	30.8982	0.000106177	0.00058235	36 h
AT5G05900	-7.47053	-1.64588	33.1448	0.000106195	0.00058235	36 h
AT5G01750	1.02439	7.37569	30.8901	0.000106305	0.000582802	36 h
AT3G04630	-1.16495	4.74832	30.8868	0.000106357	0.000582939	36 h
AT4G14870	-0.997781	4.21118	30.8737	0.000106564	0.000583864	36 h
AT5G38360	-0.985645	3.57665	30.8726	0.00010658	0.000583864	36 h
AT2G05580	2.69522	3.70324	30.8511	0.000106921	0.000585583	36 h
AT1G79440	0.863657	6.00425	30.847	0.000106985	0.000585784	36 h
AT3G30775	1.60759	8.53471	30.8388	0.000107117	0.000586352	36 h
AT5G16630	1.24439	5.16728	30.8283	0.000107283	0.000587112	36 h
AT1G27740	-5.48147	-0.973304	30.8258	0.000107323	0.000587182	36 h
AT3G19830	-0.814284	4.43996	30.8236	0.000107358	0.000587225	36 h
AT5G01200	1.7173	1.81577	30.805	0.000107654	0.000588691	36 h
AT1G15840	2.13274	4.2184	30.789	0.00010791	0.000589944	36 h
AT3G58680	0.919209	7.63009	30.7823	0.000108018	0.000590046	36 h
AT4G04880	-1.12813	3.43336	30.7814	0.000108032	0.000590046	36 h
AT1G26218	8.40674	-0.454241	45.5914	0.000108037	0.000590046	36 h
AT3G60070	-0.993334	5.94479	30.781	0.000108039	0.000590046	36 h
AT1G15880	0.772375	5.6096	30.7679	0.000108248	0.000591038	36 h
AT4G25090	-3.84757	0.273458	30.7572	0.000108421	0.000591834	36 h
AT1G02475	-0.948996	4.72183	30.7517	0.00010851	0.00059208	36 h
AT1G61660	1.53422	4.99971	30.7509	0.000108522	0.00059208	36 h
AT3G17430	-0.763897	5.06226	30.7459	0.000108603	0.00059237	36 h
AT3G56290	-3.44694	3.12388	31.5322	0.000108752	0.000593037	36 h
AT3G22880	-1.3932	2.55323	30.7346	0.000108786	0.000593069	36 h
AT2G45710	-0.85372	3.4413	30.7304	0.000108853	0.000593284	36 h
AT5G51520	-3.39746	-1.17865	30.7282	0.00010889	0.000593333	36 h
AT3G29310	0.722457	4.4578	30.7253	0.000108936	0.000593435	36 h
AT4G13190	2.3021	0.352803	30.7168	0.000109074	0.000594034	36 h
AT3G21055	-1.85074	7.87463	30.6846	0.000109597	0.000596734	36 h
AT5G64090	0.796719	5.19367	30.6527	0.000110119	0.000599316	36 h
AT3G51540	1.72991	1.02201	30.6506	0.000110154	0.000599316	36 h
AT3G20210	-2.49438	2.8635	30.6498	0.000110166	0.000599316	36 h
AT5G47390	0.877335	5.99223	30.6488	0.000110183	0.000599316	36 h
AT1G66180	1.30151	7.24973	30.6385	0.000110351	0.000600078	36 h
AT5G11020	-0.898225	3.64999	30.6307	0.00011048	0.000600504	36 h
AT4G05180	-1.52565	8.65074	30.6304	0.000110486	0.000600504	36 h
AT4G35640	-3.97669	0.402806	30.6253	0.000110569	0.000600807	36 h
AT3G03630	-1.36751	3.18407	30.6106	0.000110811	0.000601968	36 h
AT5G62950	0.767497	4.67353	30.6052	0.000110901	0.000602303	36 h
AT1G69310	2.44365	3.88884	30.5861	0.000111218	0.000603873	36 h
AT1G47900	-0.995081	4.17644	30.5838	0.000111256	0.000603924	36 h
AT2G31510	0.687224	6.16539	30.5805	0.000111311	0.000604069	36 h
AT5G07240	-1.18115	3.10823	30.5761	0.000111384	0.000604069	36 h
AT5G24330	-2.95749	0.396705	30.5758	0.000111388	0.000604069	36 h
AT4G12070	0.845678	3.67382	30.5738	0.000111423	0.000604069	36 h
AT3G09925	-4.40381	-0.0170809	30.5737	0.000111423	0.000604069	36 h
AT3G55150	-2.30356	-0.00860108	30.5608	0.000111637	0.000604935	36 h
AT1G22930	1.81019	8.13188	30.5607	0.000111639	0.000604935	36 h
AT2G30200	-1.01362	5.39589	30.5506	0.000111808	0.000605468	36 h
AT4G29410	-1.02357	5.49368	30.5486	0.000111842	0.000605468	36 h
AT4G30710	0.922893	4.31946	30.5481	0.000111849	0.000605468	36 h
AT1G01730	1.13521	4.22329	30.548	0.000111851	0.000605468	36 h
AT4G34220	-1.50904	5.60076	30.5418	0.000111954	0.000605876	36 h
AT1G18440	-0.988098	3.23528	30.5385	0.00011201	0.000606023	36 h
AT1G54100	2.39934	9.8502	30.5301	0.000112151	0.000606634	36 h
AT1G64460	0.89693	4.86615	30.5272	0.000112199	0.000606743	36 h
AT5G39860	-1.31188	3.34651	30.5205	0.000112313	0.000607201	36 h
AT4G09620	-1.29555	4.22375	30.5111	0.00011247	0.000607897	36 h
AT2G32180	-1.91333	2.71267	30.4955	0.000112732	0.000609163	36 h
AT3G18660	1.19138	3.24942	30.4923	0.000112785	0.00060922	36 h
AT2G32560	-1.76097	5.37463	30.4913	0.000112804	0.00060922	36 h
AT5G59500	-1.89985	4.18548	30.4889	0.000112843	0.00060922	36 h
AT2G48090	2.41368	0.136618	30.4874	0.000112868	0.00060922	36 h
AT3G08010	-0.809969	5.90085	30.4864	0.000112885	0.00060922	36 h
AT5G57700	-1.40478	3.93026	30.4824	0.000112954	0.000609325	36 h
AT1G42990	0.694132	5.41249	30.4819	0.000112961	0.000609325	36 h
AT2G46810	-1.09264	4.54683	30.4756	0.000113067	0.000609745	36 h
AT4G38780	1.19951	2.62624	30.4717	0.000113135	0.000609954	36 h
AT5G36740	-1.93005	1.22284	30.454	0.000113433	0.000611411	36 h
AT3G53130	-1.22039	5.13509	30.4523	0.000113464	0.00061142	36 h
AT2G38025	-1.05458	4.16407	30.4404	0.000113665	0.000612355	36 h
AT4G26750	1.33853	5.37157	30.4341	0.000113773	0.000612779	36 h
AT2G17500	1.3083	7.65542	30.4311	0.000113823	0.000612832	36 h
AT5G06870	1.3784	3.36438	30.4289	0.000113861	0.000612832	36 h
AT2G42330	1.52258	5.10391	30.4285	0.000113868	0.000612832	36 h
AT5G65020	-0.851514	7.38047	30.4145	0.000114107	0.000613962	36 h
AT5G28360	-2.48094	0.291841	30.4111	0.000114164	0.000614115	36 h
AT2G20560	1.09695	3.98053	30.4057	0.000114257	0.000614367	36 h
AT2G40650	0.817961	4.78537	30.4051	0.000114268	0.000614367	36 h
AT4G14385	0.778347	4.46848	30.3996	0.000114361	0.000614712	36 h
AT5G47020	0.867321	7.62425	30.388	0.000114561	0.000615631	36 h
AT4G33360	-1.27019	4.09936	30.3852	0.000114609	0.000615736	36 h
AT3G21300	-1.49611	3.74165	30.3802	0.000114695	0.000616044	36 h
AT2G33630	0.823912	5.61427	30.3724	0.000114829	0.000616611	36 h
AT4G02130	-0.842116	5.0561	30.3651	0.000114955	0.000617134	36 h
AT2G25890	3.41307	6.32766	32.2452	0.000115012	0.000617282	36 h
AT1G24580	2.06711	2.33017	30.3569	0.000115096	0.000617579	36 h
AT1G56340	-0.966376	6.22295	30.3445	0.00011531	0.000618572	36 h
AT4G12340	0.953436	4.90116	30.3384	0.000115416	0.000618986	36 h
AT1G18485	-1.55953	3.58543	30.3211	0.000115717	0.000620343	36 h
AT5G49900	1.16868	4.63085	30.3205	0.000115727	0.000620343	36 h
AT1G09910	1.27847	5.25435	30.317	0.000115787	0.00062051	36 h
AT4G39150	-0.74261	5.2349	30.313	0.000115857	0.000620732	36 h
AT5G60700	0.865331	4.67252	30.2992	0.000116096	0.000621859	36 h
AT1G01780	1.60711	5.76212	30.2884	0.000116285	0.000622713	36 h
AT5G64040	-2.59579	8.13733	30.2696	0.000116615	0.000624325	36 h
AT4G37630	-1.93009	1.95052	30.2511	0.00011694	0.000625586	36 h
AT5G66520	-1.42757	3.03384	30.2504	0.000116951	0.000625586	36 h
AT4G34740	-1.12273	4.17296	30.25	0.000116958	0.000625586	36 h
AT1G53300	-1.15836	6.02632	30.2495	0.000116967	0.000625586	36 h
AT3G17225	1.99313	0.607925	30.244	0.000117064	0.000625823	36 h
AT5G07590	-1.09907	3.03875	30.2437	0.00011707	0.000625823	36 h
AT4G25310	-2.77893	-0.679858	30.2329	0.00011726	0.000626684	36 h
AT1G04730	-1.88429	2.09194	30.2298	0.000117314	0.000626817	36 h
AT2G03620	0.655175	4.10327	30.2273	0.000117359	0.000626843	36 h
AT4G01690	-0.987765	6.84083	30.2262	0.000117378	0.000626843	36 h
AT3G02860	1.00127	4.09725	30.2225	0.000117443	0.000627036	36 h
AT3G62290	1.27575	9.85472	30.217	0.00011754	0.000627398	36 h
AT5G50180	-0.821758	5.27357	30.1996	0.000117849	0.000628892	36 h
AT3G14690	1.49265	6.72918	30.1907	0.000118006	0.000629553	36 h
AT1G02660	1.02545	6.69894	30.1893	0.000118032	0.000629553	36 h
AT3G29030	-1.44406	5.08817	30.1785	0.000118224	0.00063042	36 h
AT5G17330	-0.85041	6.5846	30.1738	0.000118308	0.000630562	36 h
AT1G58590	-1.74173	1.9381	30.1737	0.000118309	0.000630562	36 h
AT2G34640	-1.38245	5.32451	30.1606	0.000118543	0.000631649	36 h
AT4G13310	-2.40895	0.288558	30.1471	0.000118784	0.000632776	36 h
AT3G18000	-2.08962	5.42228	30.1407	0.000118899	0.00063323	36 h
AT1G48030	-1.1801	7.33021	30.134	0.00011902	0.00063372	36 h
AT1G21980	0.887908	6.60772	30.0982	0.000119663	0.000636988	36 h
AT3G23430	-1.13412	5.33067	30.0956	0.00011971	0.000637078	36 h
AT1G60460	-2.57787	0.0715196	30.0909	0.000119796	0.000637374	36 h
AT3G19630	0.880999	4.67063	30.0781	0.000120028	0.00063845	36 h
AT5G40850	-1.70896	6.44378	30.0727	0.000120126	0.000638815	36 h
AT1G10320	0.973391	4.43576	30.0642	0.00012028	0.000639476	36 h
AT1G02120	0.680793	6.33928	30.0445	0.000120639	0.000641212	36 h
AT5G05340	3.81621	0.0592418	30.043	0.000120666	0.000641212	36 h
AT5G47900	-1.29675	3.58589	30.0381	0.000120755	0.000641526	36 h
AT5G63700	-0.995335	3.01468	30.0273	0.000120953	0.000642291	36 h
AT2G38020	0.813771	6.04461	30.0269	0.000120959	0.000642291	36 h
AT5G01800	1.1896	7.71886	30.0186	0.000121111	0.00064294	36 h
AT5G64620	-1.27153	6.04365	30.0138	0.000121199	0.000643099	36 h
AT2G44290	-1.93319	2.3176	30.0137	0.000121201	0.000643099	36 h
AT4G00050	-1.73786	3.7268	30.0111	0.000121249	0.000643194	36 h
AT1G60660	-1.78441	2.82945	30.0076	0.000121313	0.000643371	36 h
AT2G31270	-1.96846	2.77772	30.002	0.000121416	0.000643757	36 h
AT4G18120	1.38406	6.7652	29.9974	0.0001215	0.000644049	36 h
AT2G47750	-4.36486	0.709878	29.9941	0.000121562	0.000644215	36 h
AT1G16445	-1.82296	0.575414	29.9871	0.00012169	0.000644733	36 h
AT3G01600	-3.33995	0.328496	29.9809	0.000121803	0.000645176	36 h
AT3G60130	1.04078	6.76412	29.9768	0.000121879	0.000645418	36 h
AT5G17990	-0.804719	4.6339	29.9741	0.000121929	0.000645522	36 h
AT1G69010	0.882218	4.98757	29.9721	0.000121966	0.00064556	36 h
AT5G06990	1.96771	0.515964	29.9626	0.000122142	0.000646331	36 h
AT5G18640	1.29214	6.51914	29.9542	0.000122298	0.000646999	36 h
AT5G19750	-1.30444	3.76482	29.9435	0.000122496	0.000647883	36 h
AT5G51545	-0.983492	4.3167	29.9376	0.000122606	0.000648304	36 h
AT3G07195	-4.15227	-1.32884	29.9336	0.000122679	0.000648534	36 h
AT4G14270	1.52935	6.385	29.9192	0.000122947	0.000649789	36 h
AT2G28880	-0.954665	3.55988	29.8978	0.000123346	0.00065174	36 h
AT5G51410	1.13359	5.64912	29.8909	0.000123476	0.000652188	36 h
AT1G30220	2.76465	2.88238	29.8899	0.000123496	0.000652188	36 h
AT4G18360	1.26994	2.55219	29.8884	0.000123523	0.000652188	36 h
AT5G02600	1.09892	3.95253	29.8783	0.000123712	0.000653027	36 h
AT2G32480	-1.09715	5.16286	29.8667	0.00012393	0.000654017	36 h
AT5G04320	-1.1261	3.74786	29.8604	0.000124049	0.000654483	36 h
AT1G73390	0.969573	6.75121	29.8541	0.000124169	0.000654955	36 h
AT3G21230	0.901647	3.67555	29.8444	0.00012435	0.00065567	36 h
AT5G55600	0.916501	5.74732	29.8436	0.000124365	0.00065567	36 h
AT5G47860	1.44327	5.36304	29.8396	0.000124442	0.000655913	36 h
AT5G17710	-1.06706	5.851	29.8319	0.000124588	0.00065652	36 h
AT4G32440	1.28543	5.36712	29.8242	0.000124734	0.000657128	36 h
AT4G27870	1.13675	7.62139	29.8185	0.000124841	0.000657532	36 h
AT5G15440	-0.72778	4.75594	29.8156	0.000124895	0.000657656	36 h
AT1G23020	1.38164	6.53694	29.8118	0.000124969	0.000657881	36 h
AT2G38400	3.04496	10.0181	29.7948	0.000125291	0.000659417	36 h
AT1G65340	-2.75873	1.55118	29.7896	0.000125391	0.000659781	36 h
AT3G56070	-1.26783	3.08024	29.785	0.000125479	0.00066008	36 h
AT2G28140	-2.2174	1.40555	29.7746	0.000125677	0.000660961	36 h
AT4G20780	-1.93885	1.90998	29.7723	0.000125722	0.000661034	36 h
AT4G38320	-1.11055	4.06216	29.7697	0.000125772	0.000661133	36 h
AT4G00080	-3.55643	0.293049	29.7678	0.000125807	0.000661158	36 h
AT5G55860	0.840646	4.73097	29.7628	0.000125903	0.0006615	36 h
AT3G13600	-0.942692	2.8162	29.7601	0.000125954	0.000661606	36 h
AT5G18200	0.852295	4.54094	29.7569	0.000126016	0.000661768	36 h
AT4G16100	0.871936	3.18426	29.7113	0.000126895	0.000666222	36 h
AT1G64530	-0.639002	4.62729	29.7095	0.000126929	0.000666239	36 h
AT5G13800	1.72595	6.34013	29.7044	0.000127027	0.000666588	36 h
AT3G05040	0.778714	4.47637	29.6758	0.000127583	0.000669341	36 h
AT3G17950	1.25018	3.75137	29.6724	0.000127648	0.000669522	36 h
AT3G50640	-2.56622	2.01703	29.6706	0.000127684	0.000669545	36 h
AT1G01770	1.74823	5.85363	29.6675	0.000127745	0.000669601	36 h
AT2G36010	-1.61003	1.89568	29.6668	0.000127757	0.000669601	36 h
AT5G09540	2.10042	0.305266	29.6523	0.000128041	0.000670808	36 h
AT3G56220	-3.43041	0.48321	29.6513	0.00012806	0.000670808	36 h
AT5G22340	-1.22755	5.56141	29.6502	0.000128081	0.000670808	36 h
AT2G34500	1.747	6.53168	29.6433	0.000128217	0.000671356	36 h
AT3G59050	-0.988089	4.62776	29.635	0.000128379	0.000672038	36 h
AT3G59710	-2.00835	2.34696	29.6301	0.000128476	0.000672384	36 h
AT4G01750	-2.15028	1.33186	29.6149	0.000128774	0.000673778	36 h
AT3G61870	-2.24234	6.214	29.6085	0.0001289	0.000674275	36 h
AT1G72150	1.26858	10.2653	29.6047	0.000128974	0.000674494	36 h
AT5G27950	1.0264	5.44485	29.6011	0.000129046	0.000674708	36 h
AT4G20110	1.20584	5.86349	29.5972	0.000129122	0.000674939	36 h
AT1G01990	1.12273	4.16376	29.5854	0.000129355	0.000675992	36 h
AT5G56120	-2.94557	2.0778	29.581	0.000129442	0.000676158	36 h
AT3G18500	-0.923883	3.28292	29.5806	0.00012945	0.000676158	36 h
AT3G05330	-1.8016	2.08853	29.5669	0.000129721	0.000677411	36 h
AT4G12870	-3.01014	-0.0597985	29.55	0.000130058	0.000679004	36 h
AT1G01250	2.98137	0.378841	29.5481	0.000130094	0.00067903	36 h
AT3G48890	0.811003	5.77476	29.5452	0.000130154	0.000679174	36 h
AT5G49520	1.37793	4.02022	29.5387	0.000130282	0.000679563	36 h
AT1G26750	-1.00838	3.30834	29.5382	0.000130292	0.000679563	36 h
AT3G53760	-1.01779	3.69679	29.5306	0.000130444	0.000680142	36 h
AT1G17160	1.12668	4.68297	29.5295	0.000130466	0.000680142	36 h
AT5G01210	1.26937	7.15554	29.5257	0.000130542	0.000680371	36 h
AT3G17170	-1.98228	4.02943	29.5086	0.000130884	0.000681987	36 h
AT1G69890	1.74561	3.19159	29.5066	0.000130924	0.000682009	36 h
AT4G38100	-1.03224	3.53984	29.5052	0.000130952	0.000682009	36 h
AT5G59830	0.727476	4.12062	29.5027	0.000131002	0.000682009	36 h
AT5G22890	2.25847	1.84263	29.5021	0.000131015	0.000682009	36 h
AT3G48760	0.830381	6.47076	29.48	0.000131458	0.00068415	36 h
AT3G52748	-2.29275	0.0857906	29.4723	0.000131614	0.000684796	36 h
AT1G76780	1.6094	1.68262	29.454	0.000131983	0.000686548	36 h
AT1G27752	1.02506	5.65219	29.4486	0.000132093	0.000686859	36 h
AT2G11240	1.46048	8.4361	29.4479	0.000132107	0.000686859	36 h
AT2G19590	-1.51546	2.04659	29.4387	0.000132293	0.000687645	36 h
AT5G27850	-1.11765	6.91908	29.4361	0.000132345	0.000687645	36 h
AT3G44716	-1.89298	0.0580268	29.4344	0.00013238	0.000687645	36 h
AT3G55110	-2.70185	-0.303268	29.4341	0.000132386	0.000687645	36 h
AT2G27680	-1.18466	5.96079	29.4208	0.000132657	0.00068888	36 h
AT4G16950	-1.02253	4.33784	29.4193	0.000132688	0.00068888	36 h
AT1G31230	-1.14686	5.10011	29.4081	0.000132916	0.000689896	36 h
AT3G15710	-1.08936	4.55197	29.4005	0.000133071	0.000690534	36 h
AT3G55660	-2.5092	1.86871	29.3946	0.000133193	0.000690997	36 h
AT5G48760	-0.767736	4.77666	29.3698	0.0001337	0.000693324	36 h
AT3G49630	-7.08376	-2.24211	42.9954	0.000133706	0.000693324	36 h
AT5G26180	0.800956	3.64878	29.3625	0.000133851	0.000693908	36 h
AT2G45970	-0.810552	6.10697	29.3504	0.0001341	0.000695033	36 h
AT1G09690	-1.15183	6.7718	29.3486	0.000134137	0.000695057	36 h
AT1G69700	-2.36544	2.88958	29.346	0.00013419	0.000695164	36 h
AT4G35770	2.55923	9.90092	29.3404	0.000134307	0.000695536	36 h
AT2G43030	-1.07396	8.02713	29.3394	0.000134327	0.000695536	36 h
AT4G00165	-1.57588	1.83915	29.3377	0.00013436	0.000695542	36 h
AT1G06150	-0.781967	5.49148	29.3184	0.000134761	0.000697445	36 h
AT1G73160	-7.30835	-1.15088	34.0687	0.000134805	0.000697506	36 h
AT4G29230	1.14304	2.25818	29.3065	0.000135007	0.000698385	36 h
AT4G01915	-1.48966	1.07488	29.3043	0.000135053	0.000698451	36 h
AT1G06820	-0.80652	5.13898	29.2956	0.000135235	0.000699227	36 h
AT4G33210	1.01946	6.84815	29.2932	0.000135284	0.00069931	36 h
AT3G06145	-2.39699	0.754469	29.2893	0.000135366	0.000699563	36 h
AT5G10330	-0.995452	4.17349	29.2827	0.000135503	0.000700106	36 h
AT5G40030	-2.25869	0.0791583	29.2781	0.000135599	0.00070043	36 h
AT5G48250	0.998186	4.43688	29.2757	0.00013565	0.000700527	36 h
AT1G65985	-1.53505	2.68673	29.2602	0.000135973	0.000702025	36 h
AT5G44530	-0.826557	3.94238	29.2476	0.000136239	0.000703227	36 h
AT4G33940	1.04667	4.8636	29.2305	0.000136598	0.000704914	36 h
AT2G38905	3.2377	1.92938	29.2215	0.000136788	0.000705724	36 h
AT5G23590	0.899982	5.09064	29.2165	0.000136892	0.000706089	36 h
AT3G61760	-2.64341	-0.339183	29.2145	0.000136935	0.000706141	36 h
AT5G16900	-4.37638	-0.92566	31.2532	0.000137123	0.00070694	36 h
AT2G42120	-1.07213	2.25304	29.2035	0.000137168	0.000707001	36 h
AT2G18090	0.914903	6.15836	29.1987	0.000137268	0.00070735	36 h
AT3G57530	0.759245	6.27278	29.197	0.000137306	0.000707373	36 h
AT5G06790	-2.50682	-0.36439	29.186	0.000137538	0.000708399	36 h
AT1G67250	-1.2419	4.27041	29.1667	0.000137948	0.00071034	36 h
AT4G11830	0.949962	7.24286	29.1458	0.000138396	0.000712296	36 h
AT1G72670	-1.4961	1.20344	29.1454	0.000138402	0.000712296	36 h
AT3G14060	1.91439	2.16158	29.1443	0.000138427	0.000712296	36 h
AT3G16440	-2.97228	2.48497	29.1379	0.000138563	0.000712825	36 h
AT4G19110	0.852035	8.72226	29.1334	0.00013866	0.000712991	36 h
AT4G14420	-0.98485	5.20043	29.1333	0.000138662	0.000712991	36 h
AT5G66050	1.13035	6.17295	29.1299	0.000138735	0.000713162	36 h
AT3G52450	-1.07899	2.18202	29.1287	0.000138762	0.000713162	36 h
AT3G27610	0.786886	4.00014	29.1148	0.000139059	0.000714519	36 h
AT3G44610	0.832964	4.33368	29.1095	0.000139173	0.000714861	36 h
AT1G13580	-1.3564	3.19194	29.1086	0.000139192	0.000714861	36 h
AT4G22010	-1.06421	6.70136	29.0933	0.000139523	0.000716388	36 h
AT3G19840	0.852938	4.37442	29.0785	0.000139842	0.000717851	36 h
AT1G68670	1.15715	6.20898	29.0662	0.000140108	0.000719047	36 h
AT5G35620	-0.745764	5.12699	29.0569	0.00014031	0.000719911	36 h
AT2G24395	-1.43129	2.61763	29.0553	0.000140346	0.000719922	36 h
AT5G07320	-0.790406	3.75547	29.0473	0.00014052	0.000720644	36 h
AT3G09440	-1.01325	7.50813	29.0444	0.000140582	0.000720792	36 h
AT4G27440	-1.30748	10.1703	29.0255	0.000140994	0.00072273	36 h
AT3G14990	1.91609	8.6946	29.0086	0.000141366	0.000724461	36 h
AT3G01142	-1.22511	2.64861	28.9804	0.000141984	0.000727457	36 h
AT5G11310	1.55151	1.43567	28.9781	0.000142035	0.000727542	36 h
AT4G37180	0.635871	5.36659	28.9752	0.000142099	0.0007277	36 h
AT4G26960	-2.55839	0.69981	28.97	0.000142214	0.00072811	36 h
AT5G28500	-1.80578	6.27866	28.9539	0.00014257	0.000729759	36 h
AT3G15570	-1.15558	3.55378	28.9459	0.000142746	0.000730105	36 h
AT3G29644	0.933136	2.97876	28.9457	0.000142752	0.000730105	36 h
AT1G78520	-2.21021	-0.343956	28.9456	0.000142754	0.000730105	36 h
AT5G36180	-2.3402	3.13063	28.9447	0.000142773	0.000730105	36 h
AT4G33420	1.21887	5.41724	28.9414	0.000142846	0.000730305	36 h
AT1G13080	-1.01479	5.65996	28.937	0.000142944	0.000730547	36 h
AT2G32860	2.42888	0.758937	28.9362	0.000142962	0.000730547	36 h
AT3G16180	-1.26198	6.05171	28.9195	0.000143334	0.000732272	36 h
AT3G48540	-2.79369	0.297933	28.9155	0.000143422	0.000732504	36 h
AT5G42320	-0.610121	5.07987	28.9144	0.000143447	0.000732504	36 h
AT3G53280	0.739702	5.07032	28.9121	0.000143499	0.000732591	36 h
AT1G56680	-7.79589	-1.51044	37.1108	0.000143534	0.000732598	36 h
AT4G22780	1.1392	4.49083	28.9059	0.000143636	0.000732944	36 h
AT5G50740	-3.14226	1.65718	28.9036	0.000143687	0.000733028	36 h
AT3G26300	0.969866	6.0169	28.8942	0.000143897	0.000733925	36 h
AT2G18940	-0.937718	4.60218	28.8869	0.000144062	0.000734592	36 h
AT1G24400	1.36339	0.98995	28.8793	0.000144231	0.000735207	36 h
AT2G38870	1.58791	4.58849	28.8784	0.000144251	0.000735207	36 h
AT2G21950	0.901435	5.17214	28.871	0.000144417	0.000735878	36 h
AT5G08300	-0.724902	5.55874	28.8563	0.000144749	0.000737395	36 h
AT4G17360	-1.42593	1.04647	28.8519	0.000144848	0.000737721	36 h
AT1G27450	-0.887786	5.81083	28.8469	0.000144959	0.000738012	36 h
AT3G04400	-1.11143	7.19361	28.8463	0.000144973	0.000738012	36 h
AT4G00310	-1.38828	0.979826	28.8387	0.000145145	0.000738708	36 h
AT1G07240	0.916781	4.77892	28.8332	0.000145271	0.000739175	36 h
AT1G17360	-1.00002	5.5322	28.8312	0.000145316	0.00073923	36 h
AT4G15790	-1.8616	2.51827	28.821	0.000145546	0.000740223	36 h
AT3G26960	-3.86629	-0.0943768	28.8174	0.000145629	0.00074047	36 h
AT1G14930	2.94304	1.37069	28.8104	0.000145786	0.000741096	36 h
AT4G15393	-2.58672	-0.927428	28.8061	0.000145884	0.000741416	36 h
AT5G54250	-0.855719	4.77765	28.7996	0.000146032	0.000741992	36 h
AT3G03710	-1.22634	6.04998	28.7837	0.000146395	0.000743662	36 h
AT3G52680	-1.25733	1.41048	28.7763	0.000146563	0.000744338	36 h
AT1G72760	2.03403	0.203387	28.7739	0.000146619	0.000744448	36 h
AT2G19060	-5.13394	-0.102417	28.7718	0.000146666	0.000744509	36 h
AT3G21340	-7.56416	-1.14257	33.3639	0.000146885	0.000745444	36 h
AT5G23220	3.26963	6.38826	30.4373	0.000147137	0.000746546	36 h
AT5G23450	0.945395	7.53061	28.7476	0.00014722	0.000746778	36 h
AT2G45980	1.27936	6.57841	28.7462	0.000147252	0.000746778	36 h
AT1G49360	0.731939	4.49967	28.7399	0.000147398	0.000747339	36 h
AT2G33060	1.0705	5.33787	28.736	0.000147488	0.000747617	36 h
AT4G25350	-1.86227	0.0913181	28.7283	0.000147665	0.000748257	36 h
AT3G44970	-3.74279	1.01953	28.7275	0.000147684	0.000748257	36 h
AT1G05120	0.679953	5.2035	28.7155	0.000147962	0.000749176	36 h
AT2G38140	-1.08173	6.86583	28.715	0.000147971	0.000749176	36 h
AT5G26940	-1.0682	3.73864	28.7144	0.000147985	0.000749176	36 h
AT4G24760	-0.737566	4.53433	28.7136	0.000148005	0.000749176	36 h
AT3G02420	0.633162	5.11278	28.7109	0.000148067	0.000749235	36 h
AT1G19485	0.889724	5.13472	28.7101	0.000148086	0.000749235	36 h
AT1G32385	-2.33316	-0.842925	28.7031	0.000148248	0.000749877	36 h
AT5G66550	-0.921152	4.15462	28.7013	0.00014829	0.000749914	36 h
AT4G14580	2.66517	2.55627	28.6984	0.000148357	0.000750073	36 h
AT3G45770	0.950484	5.43094	28.6965	0.0001484	0.000750112	36 h
AT5G49080	-5.97037	0.116637	28.6904	0.000148542	0.000750654	36 h
AT2G23390	-0.937444	5.19865	28.6852	0.000148664	0.000750668	36 h
AT3G24530	-0.836352	4.62349	28.6852	0.000148664	0.000750668	36 h
AT5G14220	-0.794059	5.24584	28.6849	0.00014867	0.000750668	36 h
AT1G35510	-0.677645	5.145	28.6842	0.000148686	0.000750668	36 h
AT5G66920	-0.82733	6.5925	28.6828	0.000148719	0.000750668	36 h
AT5G65683	-1.38524	4.68517	28.6801	0.000148782	0.000750804	36 h
AT3G22560	2.4517	1.0487	28.6644	0.000149147	0.000752472	36 h
AT5G52780	-1.38407	3.84047	28.6458	0.000149582	0.000754395	36 h
AT3G18350	0.932166	4.58255	28.6451	0.000149599	0.000754395	36 h
AT1G06700	1.01004	7.68965	28.6365	0.000149799	0.000755227	36 h
AT2G17787	1.21289	4.0021	28.6324	0.000149895	0.000755262	36 h
AT5G47250	-2.22002	0.666618	28.6298	0.000149958	0.000755262	36 h
AT4G13720	-1.43529	3.07733	28.6297	0.000149959	0.000755262	36 h
AT5G20500	-0.67279	5.75043	28.6288	0.00014998	0.000755262	36 h
AT2G33990	-1.17764	4.77031	28.6287	0.000149982	0.000755262	36 h
AT5G65790	1.99666	3.36188	28.6249	0.000150072	0.000755539	36 h
AT1G18500	0.83113	6.28643	28.621	0.000150164	0.000755738	36 h
AT3G21295	1.01929	3.98984	28.6202	0.000150182	0.000755738	36 h
AT2G22720	0.679568	6.50755	28.6143	0.000150321	0.000756261	36 h
AT5G59950	0.86951	6.09226	28.6111	0.000150396	0.00075646	36 h
AT5G27300	-1.32506	2.82162	28.5996	0.000150668	0.000757651	36 h
AT2G32710	1.04675	5.03017	28.5962	0.000150747	0.000757872	36 h
AT2G41620	0.770575	5.42489	28.5918	0.000150852	0.000758218	36 h
AT2G18328	-3.04852	-0.0592427	28.5853	0.000151006	0.000758816	36 h
AT5G01240	1.44059	6.11517	28.5821	0.000151081	0.000759012	36 h
AT1G08260	-1.00802	4.3607	28.5801	0.000151129	0.000759077	36 h
AT3G16980	1.77623	1.0474	28.5739	0.000151274	0.00075963	36 h
AT3G26210	1.76498	2.98276	28.5665	0.00015145	0.000760336	36 h
AT1G22640	0.867701	6.03352	28.5467	0.000151922	0.000762523	36 h
AT1G18470	1.09842	5.4757	28.5368	0.000152157	0.000763454	36 h
AT4G03150	-1.20754	3.57151	28.5359	0.000152178	0.000763454	36 h
AT4G32850	0.950341	7.19068	28.5272	0.000152388	0.000764327	36 h
AT2G40230	1.0096	2.25801	28.5257	0.000152423	0.000764327	36 h
AT3G17700	0.816338	2.91867	28.5234	0.000152477	0.000764418	36 h
AT1G26210	2.77521	1.34977	28.5146	0.00015269	0.000765305	36 h
AT2G27040	-0.75595	5.15928	28.5026	0.000152977	0.000766527	36 h
AT4G12420	-0.83284	8.30281	28.5014	0.000153005	0.000766527	36 h
AT5G06930	-0.847238	5.70324	28.4999	0.000153042	0.000766534	36 h
AT1G58602	-2.1556	5.0168	28.4945	0.00015317	0.000766996	36 h
AT4G26500	-0.859842	3.95742	28.4921	0.000153229	0.000767112	36 h
AT2G46910	-0.834731	5.0318	28.4792	0.00015354	0.000768487	36 h
AT1G03680	-1.14238	6.29742	28.4697	0.000153769	0.000769453	36 h
AT3G63160	-1.96221	5.90896	28.4413	0.000154456	0.000772714	36 h
AT4G02770	-1.3003	8.86049	28.436	0.000154587	0.000773189	36 h
AT5G60060	-4.32859	-1.3464	28.4288	0.000154761	0.000773876	36 h
AT4G36795	3.05217	-0.373811	28.4273	0.000154798	0.000773881	36 h
AT4G31630	-7.40959	-1.01542	30.3783	0.000154946	0.000774126	36 h
AT5G53170	-0.893463	6.7329	28.4212	0.000154947	0.000774126	36 h
AT1G16210	0.820662	5.69776	28.4194	0.00015499	0.000774126	36 h
AT5G22020	-1.08605	4.61107	28.4194	0.000154991	0.000774126	36 h
AT3G61860	1.65009	6.37201	28.4146	0.000155108	0.000774386	36 h
AT5G24500	0.686272	4.05298	28.4114	0.000155185	0.000774386	36 h
AT3G44630	-1.38952	5.35864	28.4107	0.000155203	0.000774386	36 h
AT3G16785	0.780198	5.88433	28.4103	0.000155212	0.000774386	36 h
AT4G36790	1.01547	3.56565	28.4098	0.000155224	0.000774386	36 h
AT2G18280	1.41407	9.03834	28.4059	0.000155321	0.000774689	36 h
AT2G38240	3.0448	1.53099	28.4012	0.000155434	0.000775074	36 h
AT1G13190	0.917086	5.63633	28.3971	0.000155536	0.000775297	36 h
AT5G47080	0.73712	4.85136	28.3965	0.000155551	0.000775297	36 h
AT2G43060	2.76675	4.61516	29.3603	0.000155678	0.000775749	36 h
AT5G40370	0.720118	5.145	28.3809	0.000155934	0.000776843	36 h
AT5G27420	1.3987	1.86768	28.3654	0.000156314	0.000778558	36 h
AT2G27710	-1.64361	5.80063	28.3524	0.000156634	0.000779972	36 h
AT3G25830	3.79576	2.91619	29.2343	0.000156821	0.000780722	36 h
AT5G23740	-1.31902	5.95774	28.3291	0.000157211	0.000782436	36 h
AT1G19940	-1.8282	1.72624	28.328	0.000157239	0.000782436	36 h
AT5G54110	0.7453	4.81241	28.3217	0.000157395	0.000783033	36 h
AT1G64740	1.00348	6.4197	28.3185	0.000157473	0.00078324	36 h
AT3G54640	-0.863513	4.31289	28.3154	0.000157551	0.000783442	36 h
AT1G62560	5.06286	-0.678961	28.3092	0.000157705	0.00078403	36 h
AT5G63030	1.57197	5.9221	28.3037	0.000157843	0.000784531	36 h
AT3G54850	1.3845	4.39084	28.2819	0.000158385	0.000786875	36 h
AT1G72010	0.742351	5.2711	28.2818	0.000158388	0.000786875	36 h
AT3G15480	-0.880969	5.56946	28.2799	0.000158436	0.000786935	36 h
AT5G05620	-0.925546	3.51136	28.2755	0.000158547	0.000787166	36 h
AT4G18440	-1.38607	2.30746	28.2751	0.000158556	0.000787166	36 h
AT3G19620	2.36157	3.20596	28.272	0.000158635	0.000787375	36 h
AT5G13240	0.853789	5.90332	28.2681	0.000158732	0.000787674	36 h
AT5G19140	0.856013	8.38848	28.2611	0.000158907	0.000788362	36 h
AT5G35410	0.848492	3.4089	28.2494	0.000159202	0.00078964	36 h
AT4G34260	-0.970989	6.61147	28.2404	0.000159427	0.000790574	36 h
AT3G10960	1.32864	3.95212	28.2266	0.000159777	0.000792125	36 h
AT1G33420	1.25085	4.02269	28.2137	0.000160102	0.000793556	36 h
AT2G32620	-3.81832	-1.25303	28.1985	0.000160487	0.000795251	36 h
AT2G18915	1.17632	4.92541	28.1973	0.000160519	0.000795251	36 h
AT5G44560	-2.0149	2.73363	28.178	0.000161009	0.000797496	36 h
AT1G66540	-6.44506	-1.72262	32.6186	0.000161089	0.000797633	36 h
AT1G53590	0.623391	5.62376	28.174	0.000161111	0.000797633	36 h
AT1G04425	-3.08189	0.454044	28.1668	0.000161295	0.000798362	36 h
AT3G26165	1.65383	4.59108	28.1611	0.000161441	0.00079889	36 h
AT4G10800	-1.27806	2.07816	28.1597	0.000161477	0.00079889	36 h
AT4G10925	1.09119	4.30406	28.1492	0.000161745	0.000799699	36 h
AT1G01710	0.767031	5.58439	28.1488	0.000161756	0.000799699	36 h
AT3G14870	-1.34833	2.65342	28.1478	0.000161782	0.000799699	36 h
AT1G13730	-0.956411	3.95091	28.1461	0.000161825	0.000799699	36 h
AT5G52120	1.68945	3.17709	28.146	0.000161827	0.000799699	36 h
AT2G35390	-1.29299	4.51288	28.1406	0.000161965	0.000800199	36 h
AT5G08080	-0.682873	5.67874	28.1303	0.00016223	0.000801202	36 h
AT1G74970	-1.14542	7.19785	28.1298	0.000162243	0.000801202	36 h
AT5G44910	1.52257	1.81736	28.1251	0.000162366	0.00080148	36 h
AT3G10815	2.26287	1.1548	28.1247	0.000162374	0.00080148	36 h
AT3G05590	-1.16709	7.13975	28.1169	0.000162575	0.000802287	36 h
AT4G18290	-1.48876	1.88082	28.1021	0.000162957	0.00080399	36 h
AT2G30010	-1.75955	4.78334	28.098	0.000163063	0.000804167	36 h
AT5G10130	-2.91857	0.178901	28.0978	0.000163069	0.000804167	36 h
AT1G62110	-1.65964	1.02621	28.0964	0.000163106	0.000804167	36 h
AT3G32940	1.15557	4.87169	28.084	0.000163426	0.000805559	36 h
AT1G15290	-1.76324	7.35925	28.0801	0.000163527	0.000805876	36 h
AT1G72420	-1.49721	1.35398	28.0713	0.000163757	0.000806823	36 h
AT1G14370	0.892527	4.11321	28.0601	0.000164048	0.000808072	36 h
AT5G62070	-1.18983	4.42257	28.0561	0.00016415	0.000808389	36 h
AT1G05150	-0.714552	6.37786	28.0511	0.000164282	0.000808852	36 h
AT4G25690	1.31977	6.16918	28.0458	0.000164422	0.000809353	36 h
AT2G23050	-5.49685	-0.315368	28.0297	0.000164842	0.000811238	36 h
AT4G25110	-4.1366	-1.26182	28.0169	0.000165176	0.000812693	36 h
AT1G43590	1.39662	1.12589	28.0138	0.000165257	0.000812908	36 h
AT3G62660	0.856392	6.19529	28.012	0.000165307	0.000812965	36 h
AT2G17060	-4.38158	-1.40502	29.9197	0.000165369	0.000813084	36 h
AT3G20110	-3.06664	-0.989022	27.9992	0.000165643	0.000814243	36 h
AT5G63160	1.80502	5.88368	27.9975	0.000165686	0.00081427	36 h
AT1G14360	-1.06508	3.32902	27.9877	0.000165946	0.00081536	36 h
AT2G39040	-7.74257	-0.768432	35.7052	0.000166578	0.000818174	36 h
AT3G48700	-2.06371	2.27968	27.9632	0.000166595	0.000818174	36 h
AT2G02160	1.12911	7.16401	27.9574	0.000166747	0.000818733	36 h
AT3G48690	1.70136	7.44067	27.9513	0.000166911	0.000819349	36 h
AT5G47630	-1.0062	2.49898	27.9452	0.000167072	0.000819954	36 h
AT3G16780	-1.05104	4.59526	27.9379	0.000167266	0.000820716	36 h
AT2G41505	1.55229	0.90192	27.9269	0.000167561	0.000821975	36 h
AT3G55500	1.27415	3.73528	27.9079	0.000168069	0.00082428	36 h
AT3G02450	-1.04564	5.64497	27.888	0.000168601	0.000826525	36 h
AT1G32780	-5.4037	-0.924362	27.8879	0.000168604	0.000826525	36 h
AT3G50670	1.04207	6.59705	27.8864	0.000168647	0.000826547	36 h
AT1G23360	-1.38796	3.69411	27.8826	0.000168748	0.000826769	36 h
AT2G33450	-1.45458	7.23844	27.8818	0.000168769	0.000826769	36 h
AT3G16560	-1.37581	3.64971	27.866	0.000169196	0.000828669	36 h
AT1G28640	5.44868	-0.745011	27.8499	0.00016963	0.000830604	36 h
AT4G21445	-1.27541	3.26403	27.8445	0.000169776	0.000831031	36 h
AT4G38400	-1.16338	5.15103	27.8439	0.000169794	0.000831031	36 h
AT1G32810	1.12269	5.51579	27.8241	0.000170331	0.00083347	36 h
AT4G24770	-1.07937	8.44248	27.8203	0.000170434	0.000833783	36 h
AT5G43020	-1.70895	4.11073	27.8156	0.000170563	0.000834224	36 h
AT1G34150	1.00847	4.0514	27.8107	0.000170695	0.000834677	36 h
AT1G20440	1.70051	11.3933	27.8082	0.000170763	0.000834822	36 h
AT2G02370	0.902587	3.42626	27.8042	0.000170874	0.000835171	36 h
AT4G28260	0.930727	6.77051	27.7988	0.000171022	0.000835578	36 h
AT4G18210	0.939932	3.47266	27.7983	0.000171035	0.000835578	36 h
AT1G59540	-1.47007	1.64485	27.7957	0.000171106	0.000835736	36 h
AT2G38780	-0.992186	3.99537	27.7825	0.000171466	0.000837303	36 h
AT2G35155	-1.02937	4.11739	27.7804	0.000171525	0.0008374	36 h
AT3G58670	0.842602	5.23535	27.7772	0.000171613	0.000837639	36 h
AT1G12560	-4.87205	0.0657115	27.7709	0.000171786	0.000838293	36 h
AT1G62950	-1.23734	3.01419	27.7655	0.000171935	0.00083883	36 h
AT5G22350	0.639895	5.16562	27.7624	0.000172019	0.00083905	36 h
AT1G03400	1.60366	2.29731	27.7564	0.000172186	0.000839671	36 h
AT5G63190	1.7479	8.90662	27.7547	0.000172231	0.000839698	36 h
AT4G30950	-0.965515	7.86524	27.7495	0.000172375	0.000840213	36 h
AT1G07590	-1.10936	7.78449	27.7477	0.000172423	0.000840256	36 h
AT4G22360	0.611639	5.09255	27.7357	0.000172755	0.000841627	36 h
AT5G15330	0.851599	4.41841	27.7347	0.000172783	0.000841627	36 h
AT3G08690	0.964475	4.92032	27.7209	0.000173165	0.000843269	36 h
AT5G54730	0.956891	5.33213	27.7197	0.000173199	0.000843269	36 h
AT3G12360	0.906508	5.75566	27.7119	0.000173417	0.000844139	36 h
AT1G51550	1.01764	3.72618	27.7088	0.000173502	0.000844362	36 h
AT5G58860	2.85185	0.803467	27.704	0.000173637	0.000844824	36 h
AT1G14540	-1.84849	1.18263	27.6881	0.000174079	0.000846786	36 h
AT1G21830	1.05009	5.71948	27.6797	0.000174314	0.000847564	36 h
AT1G25180	1.41945	2.77383	27.6795	0.000174318	0.000847564	36 h
AT1G63270	0.996312	3.58028	27.6738	0.000174478	0.000848146	36 h
AT5G41315	-2.92568	0.705652	27.6718	0.000174533	0.000848224	36 h
AT5G09400	0.80375	5.41008	27.6652	0.00017472	0.000848942	36 h
AT1G20810	-1.00119	4.76486	27.6611	0.000174833	0.00084924	36 h
AT4G31248	1.95483	3.27927	27.6599	0.000174867	0.00084924	36 h
AT3G48040	-1.09792	2.94711	27.6577	0.000174929	0.00084924	36 h
AT2G48070	-0.86796	5.19623	27.6573	0.00017494	0.00084924	36 h
AT1G48700	1.65868	0.781551	27.6523	0.000175081	0.000849706	36 h
AT3G02550	1.28918	4.5457	27.6511	0.000175115	0.000849706	36 h
AT4G14650	-1.74202	0.828499	27.6422	0.000175365	0.000850727	36 h
AT5G63420	-1.26961	5.26672	27.64	0.000175428	0.00085084	36 h
AT2G28310	-0.783503	4.84633	27.6115	0.000176232	0.000854543	36 h
AT4G36040	2.33485	7.57473	27.6077	0.000176338	0.000854867	36 h
AT5G10860	1.48566	8.91172	27.6026	0.000176484	0.000855377	36 h
AT2G22790	1.264	2.15586	27.5953	0.000176691	0.000856191	36 h
AT3G29330	1.57361	2.28733	27.5885	0.000176885	0.000856887	36 h
AT5G45770	-3.37832	-1.15186	27.5874	0.000176915	0.000856887	36 h
AT3G22230	-1.08385	5.27346	27.5728	0.000177332	0.000858713	36 h
AT1G50050	-4.18187	-0.989502	27.5483	0.00017803	0.00086175	36 h
AT1G63295	2.77559	1.66922	27.548	0.00017804	0.00086175	36 h
AT5G27470	-0.828942	5.74695	27.5367	0.000178365	0.000863131	36 h
AT3G49720	-1.12814	6.34382	27.5329	0.000178472	0.000863454	36 h
AT3G27490	-4.45451	-2.04222	27.5258	0.000178678	0.000864255	36 h
AT5G62500	-1.01447	3.437	27.5149	0.000178992	0.000865577	36 h
AT4G01410	1.11483	5.09149	27.5098	0.000179139	0.000865827	36 h
AT1G64040	1.07994	6.06996	27.5084	0.000179179	0.000865827	36 h
AT1G06120	-2.70625	-0.477892	27.508	0.00017919	0.000865827	36 h
AT4G22290	-0.629237	4.7688	27.5075	0.000179205	0.000865827	36 h
AT2G22460	-5.76447	0.596997	27.5013	0.000179385	0.0008665	36 h
AT4G33130	-1.38798	1.78505	27.4937	0.000179605	0.000866954	36 h
AT4G08900	0.856906	4.10502	27.4926	0.000179634	0.000866954	36 h
AT5G10160	-0.72603	4.97729	27.4919	0.000179657	0.000866954	36 h
AT3G10200	1.33732	2.32241	27.4917	0.000179662	0.000866954	36 h
AT2G31180	2.61142	0.686591	27.4904	0.0001797	0.000866954	36 h
AT4G37100	-0.793671	3.24383	27.4897	0.000179721	0.000866954	36 h
AT2G15970	1.32512	10.5	27.4873	0.00017979	0.000867093	36 h
AT5G53550	1.45419	5.90538	27.4821	0.00017994	0.00086762	36 h
AT1G19140	-0.688883	4.04784	27.4789	0.000180032	0.000867867	36 h
AT2G42540	-3.91724	1.67024	27.4775	0.000180074	0.000867877	36 h
AT4G27120	0.905784	4.81493	27.4739	0.000180179	0.000868185	36 h
AT4G35860	0.937818	5.87606	27.4632	0.00018049	0.00086946	36 h
AT4G16340	-0.657993	6.64019	27.4607	0.000180563	0.00086946	36 h
AT1G58360	0.965641	7.36559	27.4606	0.000180565	0.00086946	36 h
AT4G39180	1.04535	3.12424	27.4539	0.00018076	0.000870205	36 h
AT1G47580	-1.25947	3.07181	27.4397	0.000181176	0.000871968	36 h
AT3G12400	1.31298	5.73705	27.4386	0.000181208	0.000871968	36 h
AT1G30270	0.727784	6.67273	27.4338	0.000181348	0.000872267	36 h
AT5G42960	-0.808791	3.93948	27.4337	0.000181351	0.000872267	36 h
AT5G24165	-0.640375	5.95501	27.424	0.000181634	0.000873433	36 h
AT1G19270	0.778841	3.754	27.4209	0.000181725	0.000873674	36 h
AT2G34080	-2.50142	0.61311	27.4081	0.000182102	0.000875116	36 h
AT3G18610	1.69302	1.37627	27.4079	0.000182107	0.000875116	36 h
AT4G15740	-4.70089	-1.59872	27.4064	0.000182151	0.000875135	36 h
AT5G45560	-0.888	3.14746	27.3964	0.000182446	0.000876353	36 h
AT4G21534	1.66817	4.63229	27.3916	0.000182587	0.000876833	36 h
AT3G28100	1.00838	3.25326	27.3797	0.000182938	0.000878324	36 h
AT1G05783	2.54619	-0.765262	27.3623	0.000183453	0.000880598	36 h
AT5G49440	1.28659	8.68307	27.3588	0.000183559	0.00088091	36 h
AT1G16540	0.701073	4.527	27.3508	0.000183794	0.000881841	36 h
AT3G15920	0.738062	5.01381	27.3431	0.000184025	0.000882754	36 h
AT2G35960	-3.96143	1.54743	27.3369	0.00018421	0.000883441	36 h
AT5G63290	-1.95572	0.718693	27.3352	0.00018426	0.000883485	36 h
AT3G14560	1.1029	5.07776	27.3201	0.000184709	0.000885441	36 h
AT1G53830	1.49033	4.77588	27.3177	0.000184782	0.000885593	36 h
AT1G33050	1.85555	7.67296	27.3094	0.000185029	0.000886526	36 h
AT3G27830	-1.47417	7.80317	27.3084	0.00018506	0.000886526	36 h
AT3G09580	-1.4001	3.74127	27.3064	0.00018512	0.000886616	36 h
AT3G56020	-1.95237	4.69045	27.3005	0.000185297	0.000887266	36 h
AT1G70850	2.74854	7.05444	27.9508	0.000185424	0.000887533	36 h
AT1G04920	1.58998	3.18324	27.2957	0.000185442	0.000887533	36 h
AT1G55820	1.25695	3.5165	27.2945	0.000185477	0.000887533	36 h
AT1G25682	0.808531	4.88052	27.2929	0.000185526	0.000887571	36 h
AT4G04695	-0.856805	2.70309	27.2915	0.000185568	0.000887571	36 h
AT2G25095	2.03883	5.01162	27.2862	0.000185727	0.000888137	36 h
AT1G26700	-4.59228	-0.124179	27.2815	0.000185867	0.000888515	36 h
AT2G32410	-0.883551	2.83674	27.2808	0.000185889	0.000888515	36 h
AT1G33600	0.896689	3.80962	27.2734	0.000186113	0.000889389	36 h
AT4G34890	1.51489	7.51298	27.2625	0.000186443	0.000890765	36 h
AT1G50450	-1.33276	4.92147	27.2577	0.000186588	0.00089126	36 h
AT4G36730	1.20591	7.30723	27.2556	0.000186652	0.000891365	36 h
AT1G67530	0.892628	4.80303	27.2486	0.000186863	0.000892177	36 h
AT4G02520	0.961801	5.67492	27.2455	0.000186956	0.00089236	36 h
AT2G41520	0.982042	4.89739	27.2446	0.000186985	0.00089236	36 h
AT2G30600	2.33063	7.95447	27.2334	0.000187324	0.000893779	36 h
AT3G13340	0.997075	6.8605	27.2285	0.000187471	0.000894106	36 h
AT4G15430	-1.94094	3.16461	27.2284	0.000187476	0.000894106	36 h
AT1G18670	0.733119	4.52086	27.2138	0.00018792	0.000896026	36 h
AT5G46240	-1.34991	4.49437	27.2093	0.000188057	0.000896477	36 h
AT5G18760	0.721994	3.96315	27.2059	0.00018816	0.000896773	36 h
AT1G10470	-1.34151	5.25166	27.2009	0.000188315	0.000897309	36 h
AT3G01200	0.90403	5.28289	27.1879	0.000188713	0.000899004	36 h
AT2G19670	-2.68638	0.548561	27.1826	0.000188876	0.000899582	36 h
AT4G27820	-1.60013	2.60552	27.1783	0.000189007	0.000900008	36 h
AT3G55280	-1.25142	5.424	27.1706	0.000189243	0.000900931	36 h
AT2G19880	-0.849106	5.86734	27.138	0.000190249	0.000905327	36 h
AT4G33910	0.801198	4.99875	27.1379	0.000190251	0.000905327	36 h
AT4G11220	1.22485	7.0304	27.1206	0.000190788	0.000907681	36 h
AT5G66985	-4.32514	-1.37265	28.9227	0.000191015	0.000908559	36 h
AT3G17810	0.763236	7.4098	27.1063	0.000191232	0.00090939	36 h
AT3G48160	-1.92143	1.29961	27.0838	0.000191936	0.000912536	36 h
AT1G54740	2.11366	5.59898	27.0809	0.000192026	0.000912762	36 h
AT1G77960	3.62973	0.786398	27.0658	0.000192498	0.000914805	36 h
AT1G56010	1.29832	5.09631	27.0595	0.000192695	0.000915535	36 h
AT5G48570	-1.23234	3.41526	27.0581	0.00019274	0.000915545	36 h
AT1G01820	0.789682	5.79925	27.0538	0.000192875	0.000915892	36 h
AT2G20724	-1.24147	4.40671	27.0531	0.000192898	0.000915892	36 h
AT2G45000	1.33452	4.84305	27.0485	0.000193042	0.000916371	36 h
AT3G14530	-4.58749	-1.64822	28.8484	0.000193108	0.000916483	36 h
AT3G03950	0.851482	4.74047	27.0423	0.000193236	0.000916822	36 h
AT1G50020	-0.902018	5.4474	27.0414	0.000193265	0.000916822	36 h
AT5G02240	-1.13072	7.27104	27.0387	0.000193351	0.000917029	36 h
AT5G17840	-0.980722	4.36247	27.0313	0.000193583	0.000917791	36 h
AT5G43850	1.05428	6.16496	27.0309	0.000193598	0.000917791	36 h
AT4G27260	0.838369	7.14056	27.0252	0.000193775	0.00091843	36 h
AT4G26795	-0.949762	2.43211	27.0232	0.000193839	0.000918531	36 h
AT1G77060	-0.836119	4.29608	27.021	0.000193909	0.00091866	36 h
AT1G77180	1.68305	7.66384	27.0177	0.000194015	0.000918959	36 h
AT1G18835	-3.20529	-0.251099	27.0031	0.000194476	0.000920938	36 h
AT2G27000	-1.78989	2.217	27.0002	0.000194568	0.000921172	36 h
AT3G51130	0.72425	6.21504	26.9949	0.000194736	0.000921762	36 h
AT4G40040	0.833933	8.68474	26.9853	0.000195043	0.000922951	36 h
AT1G33840	-4.3789	-1.93224	31.1145	0.000195073	0.000922951	36 h
AT4G09590	4.77871	-1.01231	28.7746	0.00019521	0.000923396	36 h
AT5G42590	-3.30906	2.36481	26.9763	0.000195329	0.000923752	36 h
AT5G15230	1.16327	11.3125	26.974	0.000195403	0.0009239	36 h
AT3G60961	7.29769	-1.36742	31.0903	0.000195684	0.000925026	36 h
AT3G01660	-1.69256	1.93741	26.9564	0.000195966	0.000926152	36 h
AT3G59040	-1.05996	4.99699	26.9517	0.000196117	0.000926662	36 h
AT1G01520	1.70092	3.18833	26.947	0.000196267	0.000927167	36 h
AT5G44280	1.3353	3.06803	26.9388	0.000196531	0.000928211	36 h
AT3G16030	1.15797	2.44828	26.9315	0.000196763	0.000929102	36 h
AT3G48500	-1.26133	4.8327	26.9271	0.000196907	0.000929576	36 h
AT2G01755	-1.39954	1.7728	26.9192	0.000197161	0.000930413	36 h
AT3G57390	0.927631	3.77828	26.9189	0.000197171	0.000930413	36 h
AT3G53540	1.45988	5.93256	26.9081	0.000197518	0.000931726	36 h
AT1G03900	0.967819	6.97404	26.9076	0.000197536	0.000931726	36 h
AT1G03055	-3.75878	-1.28977	26.9029	0.000197687	0.00093194	36 h
AT1G72120	1.03428	3.59602	26.9026	0.000197697	0.00093194	36 h
AT2G31880	0.785545	5.06411	26.9021	0.000197712	0.00093194	36 h
AT5G20380	0.786577	5.94232	26.8944	0.000197962	0.000932913	36 h
AT3G45710	-2.80928	1.83869	26.8879	0.000198172	0.000933697	36 h
AT4G02720	0.682355	5.07303	26.8522	0.000199336	0.000938976	36 h
AT3G53170	-1.57533	1.72336	26.848	0.000199474	0.000939213	36 h
AT1G28680	-0.652634	4.86551	26.8478	0.000199478	0.000939213	36 h
AT1G34180	1.25395	1.73472	26.8466	0.000199518	0.000939213	36 h
AT1G08650	1.64013	5.18271	26.8438	0.000199611	0.000939445	36 h
AT1G42960	-0.630098	6.48007	26.8357	0.000199876	0.000940486	36 h
AT4G08540	0.702345	4.96531	26.8331	0.000199959	0.00094067	36 h
AT3G46870	-1.81405	0.653874	26.8245	0.000200241	0.000941793	36 h
AT3G05370	-1.61635	2.56112	26.8213	0.000200349	0.000942093	36 h
AT2G01940	1.02336	4.68929	26.8093	0.000200742	0.000943501	36 h
AT1G51850	-2.54328	0.906659	26.8089	0.000200754	0.000943501	36 h
AT4G34900	-1.00102	5.75489	26.8081	0.00020078	0.000943501	36 h
AT3G07370	0.829769	4.43786	26.7979	0.00020112	0.000944887	36 h
AT2G02120	2.35624	2.49791	26.7924	0.000201299	0.000945522	36 h
AT2G42000	3.44627	0.824879	26.7832	0.000201605	0.000946753	36 h
AT1G75295	1.21897	4.5808	26.7789	0.000201748	0.000947216	36 h
AT1G29020	-3.56017	-0.966216	26.7774	0.000201795	0.000947231	36 h
AT3G63350	1.86369	2.8956	26.776	0.000201844	0.000947253	36 h
AT1G12760	0.780193	6.27042	26.7744	0.000201897	0.000947293	36 h
AT5G48775	1.56366	2.96304	26.7533	0.000202596	0.000950368	36 h
AT3G22790	-1.66604	4.4842	26.7494	0.000202726	0.00095077	36 h
AT5G25120	1.41174	2.99015	26.7425	0.000202957	0.000951357	36 h
AT1G77640	1.89851	1.36041	26.7422	0.000202967	0.000951357	36 h
AT1G28090	-0.768295	4.0466	26.7417	0.000202985	0.000951357	36 h
AT1G43780	-5.3775	-0.621944	28.505	0.000203131	0.000951816	36 h
AT1G13750	-1.21173	1.68052	26.7361	0.000203171	0.000951816	36 h
AT5G39410	1.07721	4.79146	26.7294	0.000203394	0.000952654	36 h
AT4G31985	-1.36469	5.77803	26.7267	0.000203485	0.000952869	36 h
AT3G05230	-1.158	3.6699	26.7207	0.000203684	0.000953593	36 h
AT1G26220	-1.08698	3.1408	26.7119	0.000203978	0.000954763	36 h
AT2G25480	-1.84379	3.06239	26.6978	0.000204455	0.000956784	36 h
AT5G62260	0.958412	2.71058	26.6955	0.000204531	0.000956885	36 h
AT3G08930	0.770679	7.56967	26.6945	0.000204566	0.000956885	36 h
AT2G33250	-1.18399	4.01844	26.6897	0.000204728	0.00095722	36 h
AT1G75170	0.911014	5.11235	26.6895	0.000204732	0.00095722	36 h
AT5G43830	-1.03375	7.30527	26.6884	0.000204771	0.00095722	36 h
AT1G23330	0.882088	4.34056	26.6784	0.000205106	0.000958386	36 h
AT1G74500	-2.79097	0.940329	26.6783	0.00020511	0.000958386	36 h
AT1G06110	1.24232	6.35991	26.6617	0.000205671	0.000960799	36 h
AT4G08520	-1.03907	5.48882	26.6523	0.000205992	0.00096195	36 h
AT5G51070	1.91731	8.0083	26.6518	0.000206007	0.00096195	36 h
AT1G17860	1.13482	5.27866	26.6488	0.000206109	0.000961992	36 h
AT3G52910	-1.46462	1.42788	26.6484	0.000206123	0.000961992	36 h
AT3G26220	3.4791	3.47679	27.7781	0.000206151	0.000961992	36 h
AT5G53350	0.828089	7.02399	26.6361	0.000206541	0.000963604	36 h
AT5G60150	-2.32587	0.888022	26.6261	0.000206881	0.000964981	36 h
AT1G61620	0.966143	5.76283	26.62	0.000207089	0.000965739	36 h
AT2G29470	6.59659	-1.8512	30.6387	0.000207558	0.000967706	36 h
AT5G44010	-1.59654	0.699529	26.6051	0.000207601	0.000967706	36 h
AT1G04710	-0.957344	3.73781	26.5991	0.000207806	0.000968452	36 h
AT1G23995	-2.65231	-0.860839	26.5892	0.000208146	0.000969747	36 h
AT4G07950	1.09796	2.95839	26.588	0.000208187	0.000969747	36 h
AT5G50810	-1.09034	2.82773	26.587	0.00020822	0.000969747	36 h
AT4G22310	-0.7246	5.69353	26.5834	0.000208346	0.000970124	36 h
AT3G02350	-0.831146	5.807	26.5767	0.000208576	0.000970987	36 h
AT5G06110	0.758906	5.47917	26.5727	0.000208711	0.000971321	36 h
AT2G43360	-0.873938	4.94047	26.5719	0.000208739	0.000971321	36 h
AT2G38260	0.679003	5.27819	26.5702	0.000208798	0.000971386	36 h
AT5G22450	0.875925	6.52055	26.568	0.000208874	0.000971529	36 h
AT2G42280	0.925473	3.90926	26.5659	0.000208948	0.00097163	36 h
AT4G09570	-0.795859	4.20293	26.5648	0.000208986	0.00097163	36 h
AT4G28390	1.43324	3.01721	26.5565	0.00020927	0.000972546	36 h
AT3G28950	0.936252	4.34483	26.5564	0.000209274	0.000972546	36 h
AT2G01580	4.25766	-0.766197	26.5463	0.000209625	0.000973965	36 h
AT3G46510	0.834944	6.29071	26.5209	0.000210508	0.000977857	36 h
AT4G39360	1.80618	1.90588	26.5162	0.000210669	0.000978392	36 h
AT5G48660	-1.87443	1.79947	26.5135	0.000210762	0.000978501	36 h
AT5G63400	-0.628165	6.3477	26.5129	0.000210784	0.000978501	36 h
AT5G57780	-1.25248	3.69913	26.4987	0.000211281	0.000980599	36 h
AT1G01640	1.572	3.22491	26.4949	0.000211413	0.000980997	36 h
AT5G13410	-0.801547	4.37892	26.4886	0.000211633	0.000981601	36 h
AT1G75030	2.13795	0.922663	26.4886	0.000211634	0.000981601	36 h
AT1G71410	1.1554	7.18214	26.4755	0.000212094	0.000983518	36 h
AT2G18690	1.32844	3.88673	26.4696	0.0002123	0.000984264	36 h
AT3G48870	-1.22114	7.72152	26.4638	0.000212504	0.000984998	36 h
AT4G36060	-1.80999	0.21049	26.4606	0.000212617	0.000985306	36 h
AT1G08470	-0.988904	3.55839	26.4509	0.000212958	0.000986675	36 h
AT1G12160	-1.95662	1.22333	26.4466	0.000213109	0.000987114	36 h
AT5G03070	1.06773	3.67114	26.4456	0.000213145	0.000987114	36 h
AT5G11880	-0.892445	4.80727	26.4423	0.000213264	0.00098745	36 h
AT4G17220	0.926945	4.00219	26.4387	0.00021339	0.000987823	36 h
AT3G44940	-1.81963	2.36908	26.436	0.000213485	0.000988049	36 h
AT3G04840	-1.24724	7.20914	26.4321	0.000213624	0.000988477	36 h
AT5G08710	-0.93863	3.64655	26.424	0.000213909	0.000989584	36 h
AT2G30400	1.23663	2.01821	26.4156	0.000214208	0.000990754	36 h
AT5G05480	1.07312	3.76292	26.4066	0.000214527	0.000992016	36 h
AT3G13225	0.861658	5.23596	26.3937	0.000214986	0.000993924	36 h
AT4G26720	0.606868	4.69617	26.3872	0.00021522	0.000994787	36 h
AT5G04480	-0.858877	4.90585	26.3794	0.000215497	0.000995703	36 h
AT1G67600	1.04295	2.72864	26.3791	0.00021551	0.000995703	36 h
AT5G03730	1.09981	6.87553	26.3749	0.00021566	0.000996178	36 h
AT3G55770	1.29032	8.29855	26.3634	0.000216071	0.000997863	36 h
AT4G36880	-3.44267	6.81498	28.1713	0.000216253	0.00099849	36 h
AT3G01450	-1.49354	1.2056	26.3459	0.000216701	0.00100034	36 h
AT5G45960	-1.24818	2.19958	26.3432	0.000216797	0.00100057	36 h
AT4G27080	-0.718117	5.24438	26.3378	0.00021699	0.0010011	36 h
AT3G47550	0.911541	5.27913	26.3372	0.000217014	0.0010011	36 h
AT1G71890	-2.81584	0.987353	26.3361	0.000217053	0.0010011	36 h
AT4G30060	-1.32419	4.549	26.3149	0.00021782	0.00100443	36 h
AT3G48460	-2.03918	5.6926	26.3105	0.000217978	0.00100494	36 h
AT2G47020	1.01455	2.18696	26.2839	0.000218945	0.00100918	36 h
AT1G48970	0.803289	4.32078	26.2794	0.000219109	0.00100968	36 h
AT3G14410	-0.778149	4.17473	26.2783	0.000219147	0.00100968	36 h
AT3G42150	0.807967	4.52617	26.272	0.000219377	0.00101052	36 h
AT1G31070	-1.45391	6.17939	26.2679	0.000219529	0.001011	36 h
AT4G18800	-0.708341	3.59409	26.2647	0.000219646	0.00101132	36 h
AT3G53190	-2.09444	2.77804	26.2536	0.000220051	0.00101297	36 h
AT1G79760	-2.47835	0.584047	26.2428	0.000220449	0.00101459	36 h
AT2G42400	1.11912	4.96251	26.2377	0.000220636	0.00101523	36 h
AT1G11785	3.65834	-0.589227	26.236	0.000220696	0.00101529	36 h
AT4G00940	1.80104	1.26167	26.2341	0.000220766	0.00101539	36 h
AT1G02640	-1.33489	7.37712	26.2314	0.000220866	0.00101563	36 h
AT5G25270	0.888289	6.54198	26.2152	0.000221463	0.00101815	36 h
AT3G03340	0.696983	5.19999	26.2137	0.00022152	0.00101815	36 h
AT5G47910	-1.24738	4.14375	26.2127	0.000221556	0.00101815	36 h
AT3G05360	1.23442	2.86808	26.2107	0.000221631	0.00101828	36 h
AT1G14220	-5.3311	-1.21476	30.1353	0.000221818	0.00101892	36 h
AT4G38690	0.949754	6.74951	26.2009	0.000221991	0.00101924	36 h
AT3G30380	0.88	4.72673	26.1994	0.000222048	0.00101924	36 h
AT3G11540	0.992952	5.7129	26.1991	0.00022206	0.00101924	36 h
AT5G63640	0.880035	5.79503	26.1986	0.000222079	0.00101924	36 h
AT5G58375	0.934532	5.20785	26.1944	0.000222235	0.00101967	36 h
AT5G05370	-1.95541	3.34383	26.1929	0.000222287	0.00101967	36 h
AT2G33210	-1.28802	3.50092	26.1922	0.000222313	0.00101967	36 h
AT1G28540	0.906773	3.59264	26.188	0.000222468	0.00102016	36 h
AT2G36990	-0.96141	5.81722	26.1845	0.000222602	0.00102055	36 h
AT3G57340	0.953589	5.8326	26.1806	0.000222746	0.00102099	36 h
AT1G15060	0.693213	5.28394	26.1467	0.000224008	0.00102656	36 h
AT5G19950	0.829659	3.71258	26.1452	0.000224067	0.00102661	36 h
AT3G29670	2.59613	0.57966	26.1313	0.000224587	0.00102877	36 h
AT4G18060	-0.586536	5.49174	26.1187	0.000225059	0.00103071	36 h
AT2G42680	0.782218	6.27225	26.1162	0.000225152	0.00103083	36 h
AT3G49970	-1.87116	0.788801	26.1155	0.00022518	0.00103083	36 h
AT3G55900	1.87174	0.970029	26.1116	0.000225328	0.00103128	36 h
AT4G16807	-2.66945	0.0768942	26.107	0.000225499	0.00103185	36 h
AT2G46800	0.759774	7.04498	26.1027	0.000225663	0.00103238	36 h
AT2G13290	1.04901	2.8969	26.0964	0.0002259	0.00103324	36 h
AT2G25090	1.28064	2.6929	26.0924	0.000226051	0.00103366	36 h
AT4G39010	-2.00444	1.12538	26.0904	0.000226126	0.00103366	36 h
AT5G59580	1.31494	2.52689	26.0901	0.000226136	0.00103366	36 h
AT1G55510	1.8203	5.78082	26.0816	0.000226458	0.0010349	36 h
AT1G76510	1.00331	4.59546	26.0804	0.000226504	0.0010349	36 h
AT4G16155	-0.992012	5.84974	26.0778	0.000226602	0.00103513	36 h
AT1G14390	-1.2958	2.46241	26.0757	0.000226682	0.00103526	36 h
AT5G13100	-0.69288	5.39902	26.0746	0.000226727	0.00103526	36 h
AT2G03760	-1.57111	4.80544	26.0639	0.000227131	0.00103688	36 h
AT1G17830	-1.3134	3.14239	26.0597	0.000227291	0.00103739	36 h
AT1G22750	-1.78075	4.09516	26.0555	0.000227449	0.00103773	36 h
AT5G52060	-1.26995	6.06123	26.0552	0.000227461	0.00103773	36 h
AT1G06680	-1.59948	9.71969	26.0531	0.000227541	0.00103787	36 h
AT1G61350	-0.62756	4.22482	26.0383	0.000228106	0.00104023	36 h
AT3G14900	-2.12321	1.8796	26.0317	0.000228358	0.00104115	36 h
AT4G31670	0.885792	4.29826	26.0077	0.000229279	0.00104513	36 h
AT1G62590	-1.18921	2.61361	26.0011	0.000229535	0.00104608	36 h
AT1G77810	1.05752	3.74214	25.9987	0.000229625	0.00104627	36 h
AT3G50750	1.16727	3.84709	25.9951	0.000229766	0.00104668	36 h
AT1G60870	0.81876	5.5184	25.9798	0.000230354	0.00104914	36 h
AT2G23970	-3.3181	-0.940395	25.9771	0.000230458	0.00104939	36 h
AT5G03850	-1.29881	5.4568	25.9626	0.000231019	0.00105172	36 h
AT1G29350	1.24348	6.90432	25.9527	0.000231405	0.00105315	36 h
AT2G18800	-3.36031	0.0558393	25.952	0.00023143	0.00105315	36 h
AT5G26970	2.0878	0.610541	25.9452	0.000231696	0.00105401	36 h
AT1G02170	0.956583	5.07175	25.9446	0.000231719	0.00105401	36 h
AT5G16840	0.867301	5.97539	25.9433	0.000231768	0.00105401	36 h
AT3G60750	-1.23946	9.73368	25.9349	0.000232096	0.00105528	36 h
AT3G60640	1.00025	3.07765	25.9303	0.000232275	0.00105566	36 h
AT5G63760	1.0766	4.49541	25.9303	0.000232277	0.00105566	36 h
AT3G55170	-0.967898	3.21342	25.9198	0.000232685	0.00105729	36 h
AT1G63670	-0.879519	3.68826	25.9185	0.000232737	0.0010573	36 h
AT1G29250	-1.30513	2.94595	25.9039	0.00023331	0.00105968	36 h
AT2G26420	-6.88147	-1.49364	29.7527	0.000233442	0.00106005	36 h
AT5G52650	-1.17493	5.93514	25.8928	0.000233743	0.0010612	36 h
AT1G13450	1.13121	5.53899	25.8895	0.000233875	0.00106157	36 h
AT3G06120	-3.38256	-0.747878	25.8571	0.000235151	0.00106714	36 h
AT1G47950	4.38463	1.32753	25.8543	0.000235262	0.00106741	36 h
AT5G56020	0.962424	3.93244	25.8432	0.000235703	0.00106898	36 h
AT2G28900	-0.845616	5.72115	25.8425	0.000235731	0.00106898	36 h
AT1G10020	1.0965	5.36072	25.8419	0.000235756	0.00106898	36 h
AT2G41260	3.37545	7.88053	26.8099	0.000235863	0.00106924	36 h
AT1G15120	-0.686736	6.05723	25.8358	0.000235995	0.00106961	36 h
AT3G25480	-1.49054	4.94506	25.8337	0.000236079	0.00106976	36 h
AT1G05840	1.37776	5.81527	25.8226	0.000236523	0.00107155	36 h
AT5G54500	1.13023	6.84907	25.8174	0.000236728	0.00107225	36 h
AT1G50560	-1.74744	2.49955	25.804	0.000237266	0.00107446	36 h
AT3G11600	1.39208	5.3184	25.8015	0.000237364	0.00107468	36 h
AT5G28390	1.3117	3.63774	25.7882	0.000237899	0.00107687	36 h
AT5G19730	-2.16285	3.69785	25.7848	0.000238035	0.00107726	36 h
AT3G24440	-0.975792	3.64086	25.7659	0.000238793	0.00108046	36 h
AT3G08720	0.842892	5.41076	25.7608	0.000238999	0.00108117	36 h
AT4G29240	-1.5496	2.98001	25.748	0.000239515	0.00108327	36 h
AT5G47770	-0.763545	6.96661	25.7461	0.000239594	0.0010834	36 h
AT3G12970	-2.03282	1.42579	25.742	0.000239758	0.00108392	36 h
AT1G26100	-2.45409	1.14126	25.7313	0.000240191	0.00108563	36 h
AT5G24290	-1.00162	4.27495	25.7301	0.000240239	0.00108563	36 h
AT2G05632	-1.63314	1.68357	25.7275	0.000240348	0.00108589	36 h
AT3G19420	0.642649	6.92299	25.7249	0.000240453	0.00108614	36 h
AT2G20300	-0.639253	5.45905	25.719	0.000240692	0.00108699	36 h
AT4G00910	-1.90555	2.28849	25.7101	0.000241052	0.00108839	36 h
AT4G35580	0.700028	5.31692	25.7005	0.000241447	0.00108994	36 h
AT1G03930	-0.673444	5.5533	25.692	0.000241794	0.00109127	36 h
AT3G12640	0.801794	5.26727	25.6908	0.000241844	0.00109127	36 h
AT4G34810	-3.13529	0.105432	25.6858	0.000242046	0.00109196	36 h
AT4G39030	-1.81521	3.05495	25.6805	0.000242263	0.00109271	36 h
AT1G53450	1.75858	6.18197	25.6729	0.000242576	0.00109389	36 h
AT1G02840	1.32516	7.50681	25.6699	0.000242696	0.0010942	36 h
AT4G14342	-1.02021	4.69873	25.6586	0.000243163	0.00109607	36 h
AT2G26540	-1.09752	4.98448	25.6559	0.000243275	0.00109635	36 h
AT1G55250	1.0587	4.9343	25.6482	0.000243591	0.00109741	36 h
AT1G16340	-1.07349	3.40348	25.6477	0.000243612	0.00109741	36 h
AT2G46380	-0.878075	2.64977	25.6446	0.00024374	0.00109775	36 h
AT4G33270	-2.12972	3.89738	25.6343	0.000244164	0.00109943	36 h
AT3G20560	-0.751114	3.95106	25.6283	0.000244412	0.00110031	36 h
AT4G01550	0.854433	3.17645	25.624	0.000244591	0.00110089	36 h
AT5G02640	1.70481	1.1886	25.6186	0.000244816	0.00110167	36 h
AT3G49590	1.12507	6.27682	25.616	0.000244921	0.00110191	36 h
AT2G28990	-3.46297	-0.0720408	25.6081	0.000245249	0.00110316	36 h
AT5G64760	-0.802694	3.65269	25.6032	0.000245454	0.00110385	36 h
AT1G11480	1.22339	6.86609	25.602	0.000245505	0.00110385	36 h
AT4G39200	-0.829588	7.21338	25.6001	0.000245584	0.00110397	36 h
AT1G70950	-1.48166	3.51304	25.5955	0.000245773	0.00110459	36 h
AT4G33690	0.839179	3.45069	25.5937	0.000245848	0.00110469	36 h
AT5G23750	1.44614	5.60838	25.5875	0.000246107	0.00110559	36 h
AT3G19450	-2.02614	6.04059	25.5865	0.000246151	0.00110559	36 h
AT5G48110	0.874256	5.9464	25.5712	0.000246788	0.00110783	36 h
AT5G39150	-1.9157	1.3054	25.5712	0.000246788	0.00110783	36 h
AT4G04350	-1.13678	5.43756	25.5708	0.000246805	0.00110783	36 h
AT4G31890	-1.11268	2.32237	25.5671	0.000246962	0.00110831	36 h
AT5G18790	-1.55685	1.39048	25.5564	0.000247411	0.00110986	36 h
AT2G26670	0.703362	7.18986	25.5564	0.000247411	0.00110986	36 h
AT3G07110	-0.872088	5.55703	25.5413	0.000248043	0.00111234	36 h
AT3G05800	-1.43969	3.73595	25.5408	0.000248067	0.00111234	36 h
AT1G27730	1.54148	2.89571	25.5372	0.000248216	0.00111277	36 h
AT2G23100	0.755312	3.61128	25.5288	0.000248573	0.00111414	36 h
AT4G30530	-0.720388	4.92659	25.5246	0.00024875	0.0011147	36 h
AT1G07790	-1.42132	4.25223	25.5163	0.000249101	0.00111604	36 h
AT2G40940	1.11644	7.08554	25.5098	0.000249374	0.00111703	36 h
AT1G65620	-1.99367	0.954985	25.5083	0.000249439	0.00111708	36 h
AT4G35270	-1.19058	2.93099	25.5014	0.000249732	0.00111816	36 h
AT3G56750	0.654564	5.34859	25.4978	0.000249886	0.00111862	36 h
AT1G49710	0.727061	4.60216	25.4885	0.000250281	0.00112016	36 h
AT1G12040	-4.09293	0.434158	25.4871	0.000250341	0.00112019	36 h
AT3G57510	-6.82799	-1.88678	42.0117	0.000250657	0.00112137	36 h
AT1G23090	-0.917546	5.32271	25.4653	0.000251269	0.00112387	36 h
AT5G40760	0.917202	5.75026	25.4633	0.000251356	0.00112403	36 h
AT2G32390	-1.22813	1.81085	25.4618	0.000251421	0.00112408	36 h
AT4G31720	0.752681	5.28039	25.4471	0.000252047	0.00112661	36 h
AT3G26340	-1.09885	3.24087	25.4461	0.000252092	0.00112661	36 h
AT1G26230	-1.23412	4.07293	25.4444	0.000252163	0.0011267	36 h
AT5G04540	0.945167	5.47488	25.4405	0.000252332	0.00112721	36 h
AT3G23070	-1.11201	5.3797	25.428	0.000252867	0.00112937	36 h
AT5G67590	-1.06471	5.98215	25.4264	0.000252938	0.00112944	36 h
AT3G13400	-2.21692	2.10092	25.425	0.000252998	0.00112944	36 h
AT1G55180	0.838252	3.84139	25.424	0.000253042	0.00112944	36 h
AT4G24620	-0.749444	6.04663	25.4216	0.000253145	0.00112966	36 h
AT3G19210	-1.50257	1.64871	25.4204	0.000253196	0.00112966	36 h
AT4G26582	1.43007	2.48067	25.401	0.000254034	0.00113317	36 h
AT5G08630	0.931389	4.58037	25.3968	0.000254216	0.00113374	36 h
AT3G11415	3.04179	-1.09012	25.3762	0.000255109	0.00113749	36 h
AT4G20420	-2.96142	-1.02554	25.3712	0.000255329	0.00113823	36 h
AT3G10310	-1.06276	2.20751	25.368	0.000255467	0.00113839	36 h
AT3G61220	-1.96835	1.96382	25.3679	0.000255471	0.00113839	36 h
AT2G37840	0.726208	5.5305	25.366	0.000255554	0.00113853	36 h
AT3G50110	-1.19205	2.66023	25.3546	0.000256055	0.00114052	36 h
AT5G07090	-1.17285	6.92541	25.3193	0.0002576	0.00114716	36 h
AT3G06170	0.985525	5.61203	25.3128	0.000257885	0.00114819	36 h
AT5G19760	-0.617594	6.83053	25.3072	0.000258133	0.00114906	36 h
AT1G67650	1.37394	2.09872	25.3038	0.000258283	0.00114949	36 h
AT1G05210	-2.16268	1.37711	25.2987	0.00025851	0.0011501	36 h
AT1G53510	1.12957	6.31848	25.2964	0.000258609	0.0011501	36 h
AT1G55360	-0.784142	6.97804	25.2939	0.000258719	0.0011501	36 h
AT3G28040	-0.891536	6.84421	25.2934	0.000258744	0.0011501	36 h
AT3G53720	0.895669	2.93216	25.2928	0.000258769	0.0011501	36 h
AT4G24350	-2.03857	3.61907	25.2928	0.00025877	0.0011501	36 h
AT2G46490	0.874242	4.86443	25.2922	0.000258796	0.0011501	36 h
AT1G16880	-0.901841	8.42153	25.2849	0.000259118	0.0011513	36 h
AT2G11280	0.967191	8.70532	25.282	0.000259246	0.00115162	36 h
AT1G21326	2.16481	-0.52202	25.2792	0.000259373	0.00115181	36 h
AT5G45190	0.720908	5.79326	25.2787	0.000259395	0.00115181	36 h
AT3G27925	-0.947081	5.57409	25.2725	0.000259668	0.00115278	36 h
AT5G62190	0.738697	7.13495	25.264	0.000260046	0.00115415	36 h
AT3G13277	1.71844	3.66018	25.2632	0.000260084	0.00115415	36 h
AT5G16290	-0.747068	4.60568	25.2589	0.000260276	0.00115477	36 h
AT3G09920	-0.786769	5.05949	25.256	0.000260401	0.00115504	36 h
AT5G49100	-1.00902	4.79046	25.255	0.000260447	0.00115504	36 h
AT1G22403	1.0728	2.50927	25.2539	0.000260499	0.00115504	36 h
AT1G55680	0.673115	7.07801	25.243	0.000260984	0.00115695	36 h
AT4G24450	2.04837	3.61439	25.2397	0.000261129	0.00115735	36 h
AT3G42660	-1.30942	3.26461	25.2345	0.000261365	0.00115799	36 h
AT1G68290	0.928466	2.4366	25.2341	0.000261381	0.00115799	36 h
AT4G18140	1.47038	5.40808	25.2285	0.00026163	0.00115867	36 h
AT5G58990	-1.1502	2.97989	25.2283	0.000261641	0.00115867	36 h
AT5G19240	-1.81663	2.35281	25.2246	0.000261805	0.00115915	36 h
AT1G28380	0.672269	4.57885	25.2229	0.000261883	0.00115926	36 h
AT5G65660	1.91851	7.26086	25.2201	0.000262008	0.00115957	36 h
AT2G05520	1.47202	9.4668	25.2125	0.000262348	0.00116084	36 h
AT5G10170	-1.907	2.17854	25.2057	0.000262655	0.00116196	36 h
AT5G14270	0.918062	6.06154	25.1844	0.000263616	0.00116573	36 h
AT4G23770	-2.76621	-0.600888	25.1844	0.000263617	0.00116573	36 h
AT5G58510	0.828766	5.4657	25.1804	0.000263798	0.00116629	36 h
AT5G04230	-1.19204	2.80777	25.1764	0.000263978	0.00116685	36 h
AT3G27420	0.85966	3.9628	25.1733	0.000264119	0.00116723	36 h
AT4G13620	-2.06965	1.61248	25.1699	0.000264273	0.00116767	36 h
AT1G11050	0.990936	3.0377	25.1634	0.000264569	0.00116873	36 h
AT5G44210	1.93601	1.13638	25.1621	0.000264625	0.00116874	36 h
AT1G03110	-1.22845	2.54701	25.158	0.000264812	0.00116933	36 h
AT5G37970	-3.65725	0.420985	25.1566	0.000264877	0.00116937	36 h
AT1G60800	-0.834502	6.19184	25.1511	0.000265126	0.00117007	36 h
AT1G51520	0.922727	2.26402	25.1507	0.000265144	0.00117007	36 h
AT5G25020	-4.11396	-0.707475	25.1408	0.000265597	0.00117183	36 h
AT3G52720	-1.85652	3.88163	25.1389	0.000265683	0.00117185	36 h
AT1G52560	1.81288	1.25755	25.1383	0.000265711	0.00117185	36 h
AT4G35540	0.890944	2.78142	25.1318	0.000266003	0.0011729	36 h
AT3G15940	0.621094	5.32085	25.1284	0.000266161	0.00117333	36 h
AT1G04680	-1.3152	6.92724	25.1273	0.000266211	0.00117333	36 h
AT5G38350	-3.86779	-1.04876	25.1196	0.000266562	0.00117463	36 h
AT3G28690	0.664233	6.06302	25.1071	0.000267134	0.00117692	36 h
AT2G43790	0.711077	6.52673	25.105	0.000267232	0.0011771	36 h
AT1G16240	1.34256	6.69467	25.1025	0.000267346	0.00117736	36 h
AT5G51930	-6.78051	-2.25816	28.7527	0.000267423	0.00117746	36 h
AT5G56270	1.06339	4.73405	25.0942	0.000267727	0.00117856	36 h
AT1G64610	1.23909	3.60327	25.0877	0.000268027	0.0011796	36 h
AT1G59730	-3.32623	-0.794774	25.0867	0.000268073	0.0011796	36 h
AT4G26010	-2.80003	1.91837	25.0799	0.00026839	0.00118075	36 h
AT3G26490	-1.51761	0.702153	25.0772	0.000268511	0.00118104	36 h
AT2G32600	0.808538	4.90476	25.0635	0.000269145	0.00118358	36 h
AT2G13100	0.825548	4.58935	25.0612	0.000269255	0.00118383	36 h
AT1G74440	-2.00349	0.373132	25.0576	0.000269419	0.0011843	36 h
AT4G12330	1.32577	1.98491	25.0479	0.000269868	0.00118604	36 h
AT4G30910	1.00559	5.0603	25.038	0.00027033	0.00118782	36 h
AT5G48000	-2.93469	2.20664	25.0186	0.000271236	0.00119156	36 h
AT1G31580	-1.76457	2.21297	25.0167	0.000271321	0.00119169	36 h
AT3G17880	0.914773	4.78214	25.0126	0.000271513	0.00119229	36 h
AT1G04160	-0.878278	3.74736	25.0052	0.00027186	0.00119357	36 h
AT1G55675	1.08871	4.16566	24.999	0.000272151	0.0011946	36 h
AT4G00752	1.12212	5.26124	24.9972	0.000272234	0.00119472	36 h
AT4G35920	-0.726844	5.63931	24.9938	0.000272397	0.00119519	36 h
AT5G28626	0.659561	3.85424	24.9885	0.000272646	0.00119604	36 h
AT3G48740	1.27987	7.70411	24.981	0.000272995	0.00119733	36 h
AT4G22490	-2.64476	4.82911	25.8847	0.000273615	0.0011998	36 h
AT3G13062	1.00477	4.99339	24.9632	0.000273838	0.0012003	36 h
AT4G15780	1.30912	6.6274	24.9631	0.000273841	0.0012003	36 h
AT2G01080	1.51593	3.87404	24.9453	0.000274685	0.00120376	36 h
AT1G01200	-1.87448	2.53719	24.9212	0.000275826	0.00120851	36 h
AT2G35345	2.00991	-0.308368	24.9201	0.000275883	0.00120851	36 h
AT2G25940	1.1394	2.34501	24.9096	0.000276381	0.00121044	36 h
AT1G76500	1.11704	3.45535	24.9068	0.000276515	0.00121079	36 h
AT5G23050	1.95244	7.56945	24.9005	0.000276815	0.00121185	36 h
AT1G62630	-3.35205	0.536874	24.8973	0.00027697	0.00121219	36 h
AT5G58980	0.878148	3.78928	24.8966	0.000277005	0.00121219	36 h
AT5G67200	-1.19292	2.69487	24.8943	0.000277113	0.00121241	36 h
AT1G79075	-2.044	2.62172	24.8863	0.000277496	0.00121384	36 h
AT4G30510	-0.588007	4.35001	24.8838	0.000277615	0.00121411	36 h
AT1G02020	0.915179	4.38617	24.8782	0.000277885	0.00121504	36 h
AT5G05220	2.16267	3.61727	24.8601	0.000278757	0.00121861	36 h
AT5G40610	-1.05372	3.86157	24.8558	0.000278964	0.00121927	36 h
AT2G30520	-2.32565	8.04066	24.8449	0.00027949	0.00122132	36 h
AT3G19780	0.708784	4.86821	24.8429	0.000279588	0.0012215	36 h
AT5G63910	0.661271	5.32131	24.8337	0.000280034	0.0012232	36 h
AT3G22425	-0.932165	3.43014	24.828	0.00028031	0.00122415	36 h
AT1G75150	-1.73385	1.55869	24.8161	0.000280888	0.00122631	36 h
AT3G07650	1.49049	5.24034	24.8155	0.000280919	0.00122631	36 h
AT1G09740	1.09158	5.14955	24.8111	0.00028113	0.00122676	36 h
AT5G43450	1.44733	4.12164	24.811	0.000281136	0.00122676	36 h
AT3G62120	-0.710765	6.55421	24.8034	0.000281507	0.00122813	36 h
AT2G34490	2.00674	2.70045	24.8009	0.00028163	0.00122837	36 h
AT4G35830	1.07997	8.4212	24.7999	0.000281676	0.00122837	36 h
AT5G10260	-1.89488	0.937231	24.7981	0.000281764	0.0012285	36 h
AT1G64580	-1.22119	1.89929	24.793	0.000282014	0.00122934	36 h
AT1G21060	0.650025	5.65165	24.7915	0.000282086	0.0012294	36 h
AT4G18590	-1.73538	3.31849	24.7817	0.000282566	0.00123124	36 h
AT5G08450	0.780999	6.31563	24.7786	0.000282718	0.00123166	36 h
AT3G09250	-0.917349	4.09037	24.7729	0.000282998	0.00123263	36 h
AT1G54490	0.723351	6.42664	24.7659	0.00028334	0.00123372	36 h
AT1G56580	-1.44099	7.81131	24.7655	0.000283364	0.00123372	36 h
AT5G03650	-0.791991	6.37062	24.7618	0.000283546	0.00123426	36 h
AT1G49130	2.17937	6.12376	24.8018	0.000284041	0.00123616	36 h
AT2G36230	-1.17644	2.71493	24.7409	0.000284575	0.00123824	36 h
AT5G62200	0.728056	4.54209	24.7382	0.000284706	0.00123856	36 h
AT5G13120	-1.12332	5.95942	24.7226	0.000285478	0.00124166	36 h
AT3G20160	-6.7353	-1.43757	28.2681	0.000286	0.00124368	36 h
AT5G53270	3.49349	-0.94913	24.7104	0.000286085	0.0012438	36 h
AT3G53870	-0.833746	6.56494	24.7077	0.00028622	0.00124413	36 h
AT1G63130	-1.00119	3.40913	24.687	0.000287252	0.00124837	36 h
AT1G54050	-0.986003	1.85855	24.6752	0.00028784	0.00125067	36 h
AT2G20550	1.21566	2.12818	24.6592	0.000288641	0.0012539	36 h
AT2G01410	0.902157	4.33187	24.6541	0.000288898	0.00125476	36 h
AT3G18450	-7.27297	-2.277	34.6209	0.000289116	0.00125545	36 h
AT4G21930	1.58522	0.358181	24.643	0.000289455	0.00125667	36 h
AT5G57590	-1.13859	3.58459	24.6415	0.000289531	0.00125675	36 h
AT5G65120	-1.0317	1.93906	24.6327	0.000289976	0.00125842	36 h
AT4G31240	1.75523	4.15051	24.627	0.000290263	0.00125941	36 h
AT4G18465	1.0481	3.96036	24.6217	0.000290534	0.00126033	36 h
AT5G28919	1.21421	6.3627	24.6175	0.000290746	0.001261	36 h
AT4G14570	-0.976325	4.90882	24.6154	0.000290854	0.00126105	36 h
AT2G25870	-0.771059	5.37712	24.6149	0.000290877	0.00126105	36 h
AT1G31835	-1.82028	0.493575	24.6104	0.000291103	0.00126155	36 h
AT2G03250	-3.95954	-0.993935	26.1491	0.000291109	0.00126155	36 h
AT2G38600	-6.50915	-2.38525	28.1237	0.000291829	0.00126441	36 h
AT4G02680	-0.577216	5.93945	24.5923	0.000292024	0.001265	36 h
AT1G23290	-0.86526	6.03712	24.5902	0.000292131	0.00126521	36 h
AT5G52100	-1.18094	4.80733	24.5817	0.000292567	0.00126685	36 h
AT1G60900	0.989687	6.7692	24.5683	0.00029325	0.00126955	36 h
AT3G43960	-1.43241	3.51984	24.5651	0.000293414	0.00127	36 h
AT3G51290	-1.34954	2.42031	24.5567	0.000293845	0.00127161	36 h
AT1G03700	3.05057	0.840084	24.5517	0.000294099	0.00127245	36 h
AT5G25060	1.06605	6.37356	24.5505	0.000294161	0.00127246	36 h
AT3G04420	-4.0458	-0.677591	24.5408	0.000294661	0.00127428	36 h
AT4G36032	0.96872	4.36524	24.54	0.000294699	0.00127428	36 h
AT1G17460	1.05222	2.73719	24.5361	0.0002949	0.0012743	36 h
AT2G16230	-4.84982	-1.87517	28.0477	0.000294953	0.0012743	36 h
AT1G56500	-1.10929	5.36963	24.5349	0.000294964	0.0012743	36 h
AT4G38620	-1.74949	3.60628	24.5347	0.000294972	0.0012743	36 h
AT4G13495	-1.09348	4.29022	24.5336	0.000295028	0.0012743	36 h
AT1G43886	1.19008	3.32781	24.533	0.00029506	0.0012743	36 h
AT1G13170	-0.909681	4.90203	24.5308	0.000295172	0.00127452	36 h
AT1G18570	0.976942	4.9113	24.5269	0.000295376	0.00127515	36 h
AT4G33865	-1.04675	5.53591	24.5235	0.00029555	0.00127564	36 h
AT1G06800	0.940224	4.21709	24.5204	0.000295711	0.00127608	36 h
AT2G17110	0.92368	4.0525	24.5159	0.000295941	0.00127657	36 h
AT5G64480	-1.1131	2.6271	24.5143	0.000296027	0.00127657	36 h
AT2G21240	1.05148	5.84419	24.5131	0.00029609	0.00127657	36 h
AT1G03150	-0.706036	3.77944	24.5128	0.000296102	0.00127657	36 h
AT5G37540	1.37907	5.25123	24.5124	0.000296122	0.00127657	36 h
AT3G15380	-0.56546	4.94367	24.5016	0.000296686	0.00127874	36 h
AT1G34640	-1.36219	3.52397	24.4917	0.000297196	0.00128068	36 h
AT1G78290	1.37342	4.51681	24.472	0.000298224	0.00128486	36 h
AT2G43570	2.01687	3.51158	24.4661	0.000298531	0.00128592	36 h
AT1G31480	1.02266	4.90299	24.4628	0.000298702	0.0012864	36 h
AT2G34090	-0.731659	3.3559	24.4555	0.000299087	0.00128758	36 h
AT2G02690	-4.29097	-1.76143	24.4553	0.000299096	0.00128758	36 h
AT4G34460	0.577539	6.19119	24.4479	0.000299481	0.00128883	36 h
AT3G54230	0.881083	6.27927	24.4474	0.000299507	0.00128883	36 h
AT2G28420	2.14032	1.67368	24.4442	0.000299679	0.00128931	36 h
AT1G64355	-0.962951	5.01078	24.443	0.000299742	0.00128932	36 h
AT1G01030	-1.36797	1.536	24.4405	0.000299873	0.00128963	36 h
AT3G09050	-1.24015	3.58983	24.4244	0.000300716	0.00129299	36 h
AT5G62000	0.861742	8.44498	24.4188	0.000301013	0.00129401	36 h
AT3G60340	1.09474	6.56299	24.4169	0.000301111	0.00129417	36 h
AT3G60770	-0.864985	6.53269	24.4057	0.000301707	0.00129647	36 h
AT5G54190	-1.38087	9.16401	24.3913	0.000302469	0.00129949	36 h
AT5G53588	1.55292	3.83314	24.3782	0.000303163	0.00130195	36 h
AT5G53590	1.55292	3.83314	24.3782	0.000303163	0.00130195	36 h
AT3G23890	-1.67112	4.01672	24.3671	0.000303754	0.00130423	36 h
AT3G50880	0.715618	4.27746	24.365	0.000303866	0.00130445	36 h
AT1G74530	-0.663415	3.9468	24.361	0.000304078	0.00130509	36 h
AT3G59140	-1.42899	4.08368	24.3563	0.000304328	0.0013059	36 h
AT2G17070	-7.37662	-1.38722	27.8231	0.000304427	0.00130607	36 h
AT1G23310	-1.55501	9.08916	24.3477	0.000304788	0.00130736	36 h
AT1G31420	-0.62875	7.11029	24.3451	0.000304928	0.00130769	36 h
AT4G16765	0.790155	4.75712	24.3381	0.000305301	0.00130887	36 h
AT4G20390	1.58093	1.07867	24.3377	0.000305325	0.00130887	36 h
AT1G29025	-1.56972	5.43834	24.3279	0.000305849	0.00131086	36 h
AT2G35120	-1.02185	4.51729	24.3255	0.000305981	0.00131102	36 h
AT1G22170	-0.962494	2.70705	24.3249	0.00030601	0.00131102	36 h
AT5G48460	-0.982141	4.76794	24.3129	0.000306656	0.00131353	36 h
AT1G67080	-0.941346	4.77065	24.3072	0.000306965	0.00131459	36 h
AT4G24340	-2.46155	1.35196	24.3016	0.000307265	0.00131551	36 h
AT1G22520	-0.789854	3.63114	24.3009	0.000307303	0.00131551	36 h
AT5G62680	-0.736854	5.50921	24.294	0.000307676	0.00131685	36 h
AT1G36980	0.776172	6.61218	24.2882	0.000307991	0.00131768	36 h
AT5G60690	-0.788778	5.18405	24.2881	0.000307994	0.00131768	36 h
AT1G07620	-2.49904	-0.60799	24.2861	0.000308105	0.0013179	36 h
AT1G80245	1.0697	1.95035	24.2802	0.000308427	0.00131901	36 h
AT3G19170	-1.18438	7.04255	24.276	0.00030865	0.0013197	36 h
AT1G11930	0.61074	5.58498	24.268	0.000309087	0.00132131	36 h
AT1G73950	0.708261	3.7851	24.264	0.000309302	0.00132196	36 h
AT2G33340	0.895438	7.10666	24.2539	0.000309855	0.00132406	36 h
AT5G47870	-1.19523	4.19739	24.2409	0.000310562	0.00132671	36 h
AT1G61970	1.37811	3.79785	24.24	0.000310612	0.00132671	36 h
AT3G61900	1.67133	1.93818	24.2391	0.000310661	0.00132671	36 h
AT3G48380	1.49585	6.37652	24.2285	0.000311244	0.00132869	36 h
AT4G36180	-0.923711	4.55707	24.2284	0.000311248	0.00132869	36 h
AT1G15790	1.45345	0.701049	24.226	0.000311381	0.00132899	36 h
AT4G33970	2.56573	0.46661	24.2164	0.00031191	0.00133098	36 h
AT4G00560	0.817589	5.32055	24.2131	0.000312091	0.00133149	36 h
AT5G46110	-1.35064	8.98395	24.2076	0.000312391	0.00133251	36 h
AT3G58600	0.79095	4.82416	24.2028	0.000312657	0.00133338	36 h
AT5G08230	1.4183	5.41854	24.1908	0.000313319	0.00133594	36 h
AT2G19920	-1.69896	-0.0796029	24.1869	0.000313533	0.00133658	36 h
AT4G32070	0.650438	6.83733	24.1846	0.000313658	0.00133685	36 h
AT2G32700	0.816893	7.63889	24.18	0.000313916	0.00133751	36 h
AT4G21660	0.849361	6.93307	24.1796	0.000313937	0.00133751	36 h
AT3G49690	1.8499	1.00292	24.1752	0.000314182	0.00133828	36 h
AT2G03590	-1.31269	3.40119	24.1647	0.000314765	0.0013405	36 h
AT4G31380	1.03675	5.56514	24.1607	0.000314985	0.00134117	36 h
AT3G59570	-1.3628	2.45652	24.1512	0.000315514	0.00134316	36 h
AT5G40740	0.921083	5.47837	24.1458	0.000315813	0.00134416	36 h
AT1G67660	-0.939058	2.21066	24.1433	0.000315956	0.00134451	36 h
AT3G48720	-1.12521	3.58142	24.1306	0.000316664	0.00134725	36 h
AT2G29750	-1.82457	2.56032	24.1247	0.000316995	0.00134839	36 h
AT4G02000	1.8367	1.55429	24.1223	0.000317129	0.00134869	36 h
AT2G29660	1.09012	4.93538	24.1204	0.000317232	0.00134886	36 h
AT1G16810	0.803284	5.69327	24.1184	0.000317348	0.00134908	36 h
AT1G68560	0.831432	8.23442	24.1173	0.000317408	0.00134908	36 h
AT1G53110	1.14395	2.5489	24.1005	0.000318351	0.00135282	36 h
AT5G46910	-0.665394	4.47054	24.0951	0.000318656	0.00135385	36 h
AT5G53750	0.893507	2.7814	24.0786	0.000319584	0.00135734	36 h
AT2G29720	1.20625	2.73353	24.0767	0.000319696	0.00135734	36 h
AT5G22220	0.764703	3.30068	24.0762	0.00031972	0.00135734	36 h
AT1G35330	-2.41957	-1.3764	24.076	0.000319732	0.00135734	36 h
AT5G04880	1.06996	4.30806	24.0682	0.000320177	0.00135896	36 h
AT5G56530	-1.01197	3.26986	24.0658	0.000320311	0.00135926	36 h
AT5G06755	3.12897	-0.921447	24.0521	0.00032109	0.0013623	36 h
AT1G53790	0.898507	3.63106	24.0509	0.000321154	0.0013623	36 h
AT2G30040	-1.01024	4.24743	24.0308	0.000322303	0.00136691	36 h
AT1G12220	1.33881	3.32879	24.0233	0.000322728	0.00136844	36 h
AT4G11680	-0.86331	4.26952	24.015	0.000323205	0.00137019	36 h
AT4G35230	0.88562	6.89021	24.0119	0.000323382	0.00137067	36 h
AT1G01290	0.749929	3.64526	24.0078	0.000323616	0.00137139	36 h
AT5G60020	1.44923	6.06063	24.0059	0.000323724	0.00137157	36 h
AT1G32580	0.776329	3.89679	24.0036	0.000323857	0.00137187	36 h
AT1G67970	1.44658	2.04587	23.9803	0.000325202	0.00137713	36 h
AT1G76070	1.23463	2.89798	23.9798	0.000325227	0.00137713	36 h
AT4G17610	-0.993645	4.06569	23.9731	0.000325615	0.0013785	36 h
AT4G35655	-6.17246	-2.13912	25.441	0.000325853	0.00137911	36 h
AT4G17500	1.47809	3.41746	23.9684	0.000325889	0.00137911	36 h
AT3G45100	0.949277	4.4754	23.9591	0.000326426	0.00138111	36 h
AT4G19810	2.45556	4.79089	24.6309	0.000326676	0.0013819	36 h
AT3G58550	3.13634	-0.0931934	23.9437	0.000327319	0.00138395	36 h
AT5G18525	1.12126	6.18498	23.9435	0.000327331	0.00138395	36 h
AT1G31817	-0.837239	3.30944	23.9431	0.000327354	0.00138395	36 h
AT1G15500	-0.813921	8.01228	23.9368	0.000327717	0.00138521	36 h
AT3G54200	1.48448	5.58404	23.9325	0.000327969	0.001386	36 h
AT5G12120	1.53419	6.52211	23.9285	0.000328202	0.00138671	36 h
AT1G07560	-2.78606	0.150779	23.9081	0.000329397	0.00139149	36 h
AT5G49650	0.933422	6.38493	23.9061	0.00032951	0.00139169	36 h
AT4G36760	1.09343	6.91997	23.8842	0.000330795	0.00139684	36 h
AT2G18150	2.40074	0.445104	23.8801	0.00033104	0.0013976	36 h
AT2G14120	0.579693	5.82256	23.8736	0.000331419	0.00139893	36 h
AT2G37478	0.746098	6.85207	23.872	0.000331513	0.00139905	36 h
AT2G47700	1.3167	6.77735	23.8705	0.000331605	0.00139916	36 h
AT1G73830	1.61758	3.39594	23.8675	0.000331783	0.00139964	36 h
AT2G31960	1.08692	8.18565	23.8631	0.000332041	0.00140045	36 h
AT3G32925	2.21605	0.36657	23.8594	0.000332259	0.00140109	36 h
AT5G43060	-0.964919	8.03078	23.8571	0.000332397	0.00140119	36 h
AT2G46940	2.08247	1.52737	23.8559	0.000332464	0.00140119	36 h
AT4G28520	2.67688	8.83945	23.8557	0.000332477	0.00140119	36 h
AT4G15290	-9.20755	-0.344622	29.7229	0.00033274	0.00140202	36 h
AT1G72170	-1.04464	3.36483	23.8495	0.000332846	0.00140219	36 h
AT5G48430	-1.87392	2.74545	23.8366	0.000333612	0.00140514	36 h
AT4G15480	-2.04789	-0.302493	23.8307	0.000333962	0.00140634	36 h
AT3G55270	0.733283	6.10703	23.8271	0.000334177	0.00140666	36 h
AT3G05660	-2.76219	2.43454	23.827	0.000334182	0.00140666	36 h
AT4G39270	0.7745	5.26695	23.8261	0.000334234	0.00140666	36 h
AT1G17750	-1.4279	1.05458	23.8199	0.000334604	0.00140794	36 h
AT5G46050	1.47363	3.51393	23.8125	0.000335045	0.00140939	36 h
AT5G48290	-2.6055	0.139291	23.8119	0.000335081	0.00140939	36 h
AT2G29560	-0.685147	4.81099	23.81	0.000335195	0.0014096	36 h
AT5G46340	0.640674	5.29151	23.8052	0.000335484	0.00141053	36 h
AT1G05020	2.16256	1.86966	23.8016	0.000335699	0.00141116	36 h
AT2G32880	2.43141	3.94447	24.2376	0.000336594	0.00141465	36 h
AT1G69510	0.731627	6.62594	23.7826	0.000336835	0.00141538	36 h
AT1G12775	-1.12837	1.66619	23.771	0.000337532	0.00141775	36 h
AT4G11410	-0.718451	3.97594	23.7707	0.00033755	0.00141775	36 h
AT4G37480	1.04219	4.6762	23.77	0.000337597	0.00141775	36 h
AT4G36690	1.14216	7.79929	23.768	0.000337713	0.00141796	36 h
AT5G37350	0.759871	4.08349	23.7662	0.000337823	0.00141814	36 h
AT1G76120	-1.65877	1.55379	23.7651	0.000337889	0.00141814	36 h
AT5G17630	-1.39488	4.07755	23.76	0.000338198	0.00141911	36 h
AT2G45990	-0.727622	5.14707	23.7591	0.000338253	0.00141911	36 h
AT5G13400	-0.94404	5.74034	23.7561	0.000338431	0.00141958	36 h
AT3G20930	-0.768389	4.25956	23.744	0.000339162	0.00142237	36 h
AT3G03830	-1.3556	2.24876	23.7374	0.000339565	0.00142378	36 h
AT5G26980	1.201	4.40929	23.7252	0.000340308	0.00142662	36 h
AT1G65040	1.04545	5.8524	23.7233	0.000340424	0.00142683	36 h
AT5G58720	1.06213	6.65288	23.7042	0.000341583	0.00143141	36 h
AT3G14660	1.41205	8.00699	23.6991	0.0003419	0.00143245	36 h
AT2G37790	-1.83895	2.34911	23.6963	0.000342067	0.0014328	36 h
AT1G29630	-1.59066	2.47815	23.6955	0.000342117	0.0014328	36 h
AT5G43520	-2.28155	1.74928	23.6909	0.000342398	0.0014337	36 h
AT1G48990	3.35475	1.21299	23.6869	0.000342643	0.00143445	36 h
AT5G46740	-1.54472	2.67641	23.6826	0.000342907	0.00143527	36 h
AT4G27950	-1.86118	0.515558	23.6739	0.00034344	0.00143707	36 h
AT3G62250	-0.97761	6.79423	23.6727	0.000343517	0.00143707	36 h
AT2G18250	0.849009	3.73293	23.6723	0.000343537	0.00143707	36 h
AT4G39700	2.17354	1.04427	23.6596	0.000344323	0.00144007	36 h
AT3G47950	1.13641	2.61036	23.6584	0.000344397	0.0014401	36 h
AT3G61930	-3.82683	-1.00033	23.6568	0.000344495	0.00144023	36 h
AT2G15128	-2.47748	0.195314	23.6475	0.000345068	0.00144235	36 h
AT4G00100	-0.690709	6.51317	23.6356	0.000345805	0.00144514	36 h
AT4G35030	-1.90163	0.698439	23.6337	0.000345924	0.00144536	36 h
AT5G03160	-1.09944	4.04156	23.6288	0.000346226	0.00144634	36 h
AT1G66830	2.49448	-0.406736	23.6235	0.000346558	0.00144744	36 h
AT2G15880	3.89211	7.73186	25.5011	0.000346686	0.0014477	36 h
AT4G34280	0.982771	5.10261	23.6122	0.000347259	0.00144981	36 h
AT1G10730	0.657986	3.34361	23.6101	0.000347388	0.00145006	36 h
AT3G61650	-0.901816	3.76625	23.6079	0.000347527	0.00145036	36 h
AT5G60940	-0.740879	3.59875	23.5973	0.00034819	0.00145285	36 h
AT4G38460	0.867102	5.05724	23.5894	0.000348681	0.00145461	36 h
AT3G02300	0.924001	6.10298	23.5856	0.000348918	0.00145532	36 h
AT5G35100	0.934442	6.18586	23.5695	0.00034993	0.00145926	36 h
AT5G03940	-1.00596	7.259	23.5656	0.00035017	0.00145997	36 h
AT2G46540	-0.882714	4.35071	23.5576	0.000350674	0.00146179	36 h
AT1G70620	1.31014	7.62047	23.5415	0.00035169	0.00146574	36 h
AT3G54260	-1.06425	2.94053	23.5403	0.000351767	0.00146577	36 h
AT5G03500	0.667808	4.30236	23.5386	0.000351872	0.00146593	36 h
AT5G37260	1.12334	7.78642	23.5366	0.000352003	0.00146619	36 h
AT5G25240	1.67905	3.47834	23.5334	0.000352204	0.00146674	36 h
AT3G48920	1.64479	1.54448	23.5297	0.000352438	0.00146743	36 h
AT2G32950	-0.655117	4.92627	23.5268	0.00035262	0.0014679	36 h
AT5G47360	-1.39343	1.39654	23.518	0.000353178	0.00146994	36 h
AT5G07360	0.654524	4.78938	23.5149	0.000353374	0.00147047	36 h
AT2G13547	2.37731	-0.341703	23.5078	0.000353825	0.00147206	36 h
AT1G72650	0.985468	5.52847	23.505	0.000354004	0.00147252	36 h
AT5G23940	-1.30778	3.64857	23.4873	0.000355137	0.00147695	36 h
AT1G06090	1.382	3.29959	23.4812	0.000355522	0.0014781	36 h
AT1G32370	0.742531	3.80744	23.4808	0.000355552	0.0014781	36 h
AT3G45160	-2.60115	0.307454	23.4764	0.000355829	0.00147889	36 h
AT1G09200	-2.33809	4.62442	24.005	0.00035588	0.00147889	36 h
AT4G34412	0.873227	2.81408	23.4701	0.000356233	0.00148007	36 h
AT4G24520	0.993117	8.42563	23.4594	0.00035692	0.00148264	36 h
AT5G05750	1.43261	5.64903	23.4558	0.000357151	0.00148329	36 h
AT1G28290	-1.95182	5.8696	23.4548	0.000357215	0.00148329	36 h
AT4G21540	1.04123	5.14955	23.4465	0.000357755	0.00148524	36 h
AT1G19660	1.21615	7.27607	23.4449	0.000357853	0.00148536	36 h
AT1G73940	-0.976055	3.17958	23.4384	0.000358273	0.00148682	36 h
AT5G24105	-2.34814	1.89831	23.4359	0.000358436	0.00148721	36 h
AT2G46640	-1.50753	1.92907	23.434	0.000358561	0.00148744	36 h
AT5G46180	1.75634	6.72011	23.4234	0.000359247	0.00148999	36 h
AT1G05950	-1.07466	1.89412	23.411	0.000360049	0.00149304	36 h
AT3G62000	-1.15276	3.07612	23.4069	0.000360316	0.00149385	36 h
AT4G08180	0.564662	5.41128	23.3981	0.000360884	0.00149592	36 h
AT5G66510	-0.77527	5.59087	23.3906	0.000361374	0.00149766	36 h
AT5G41140	-0.932072	4.66908	23.3886	0.000361506	0.00149769	36 h
AT5G49630	-1.40077	4.06005	23.3884	0.00036152	0.00149769	36 h
AT1G51630	-0.809845	5.0133	23.3646	0.000363074	0.00150384	36 h
AT4G11900	-1.82083	1.06233	23.352	0.0003639	0.00150696	36 h
AT2G40460	1.3043	2.11651	23.3431	0.000364485	0.0015091	36 h
AT3G61010	0.791352	6.00277	23.3205	0.000365976	0.00151492	36 h
AT4G16070	0.623544	4.56657	23.3197	0.000366033	0.00151492	36 h
AT2G36900	1.43014	5.36576	23.3144	0.00036638	0.00151606	36 h
AT5G04140	-1.51142	9.35274	23.3133	0.000366455	0.00151608	36 h
AT2G31040	-0.793619	5.88315	23.3119	0.000366549	0.00151618	36 h
AT5G20470	-7.13446	-2.3826	28.9519	0.000366635	0.00151624	36 h
AT4G24026	1.85241	1.25334	23.3055	0.000366971	0.00151734	36 h
AT1G34065	-1.63518	0.754944	23.3022	0.000367191	0.00151795	36 h
AT3G53020	-1.01316	6.4856	23.296	0.000367601	0.00151936	36 h
AT4G26288	1.49722	4.01921	23.2924	0.000367844	0.00152007	36 h
AT5G45360	1.03992	5.58011	23.2861	0.000368267	0.00152136	36 h
AT1G03457	-0.718054	4.49837	23.2856	0.000368298	0.00152136	36 h
AT3G23830	-1.65894	2.77946	23.2807	0.00036862	0.00152218	36 h
AT3G63130	-0.82613	4.07747	23.2804	0.00036864	0.00152218	36 h
AT5G57270	-0.824915	4.35226	23.2735	0.000369102	0.0015238	36 h
AT2G47170	-0.691814	7.42434	23.2635	0.000369774	0.00152628	36 h
AT3G17470	-0.950813	4.01074	23.253	0.00037048	0.0015289	36 h
AT5G47680	0.645881	4.09967	23.2499	0.000370684	0.00152945	36 h
AT2G37650	0.970848	3.1808	23.2432	0.000371137	0.00153102	36 h
AT5G62420	-6.38046	-1.53224	26.4436	0.000371244	0.00153117	36 h
AT1G52080	0.791142	3.45711	23.2377	0.000371507	0.00153196	36 h
AT4G19170	0.967371	3.81874	23.2358	0.000371631	0.00153217	36 h
AT3G51280	-2.10737	2.09984	23.2291	0.000372082	0.00153374	36 h
AT2G36080	0.88682	5.85936	23.2035	0.000373816	0.00154059	36 h
AT1G25550	0.670187	5.81548	23.196	0.000374325	0.00154239	36 h
AT1G08530	-0.952092	3.19938	23.1758	0.000375702	0.00154777	36 h
AT5G55340	-3.58967	0.90145	23.1687	0.000376184	0.00154945	36 h
AT4G39560	0.752572	3.46718	23.1677	0.000376256	0.00154945	36 h
AT3G12203	-1.45774	0.835521	23.1635	0.000376536	0.00155031	36 h
AT4G16870	-3.26707	0.527656	23.1582	0.000376899	0.00155129	36 h
AT5G10730	0.842759	4.93186	23.1571	0.000376975	0.00155129	36 h
AT3G50500	0.981672	7.74397	23.1569	0.00037699	0.00155129	36 h
AT3G29290	-1.07856	4.21863	23.1515	0.000377364	0.00155253	36 h
AT5G42620	-0.586773	6.42826	23.1454	0.000377779	0.00155394	36 h
AT5G05800	0.862558	4.96109	23.1408	0.000378093	0.00155493	36 h
AT2G28930	-1.02638	3.93766	23.1343	0.000378541	0.00155648	36 h
AT4G27090	-0.96753	7.25734	23.1179	0.000379676	0.00156084	36 h
AT2G35050	0.979852	8.15057	23.1136	0.00037997	0.00156175	36 h
AT1G70130	3.36718	-0.730935	23.1078	0.000380373	0.001563	36 h
AT1G29290	2.7396	-0.00815567	23.1071	0.00038042	0.001563	36 h
AT4G01100	0.761061	7.01982	23.0982	0.000381034	0.00156522	36 h
AT4G36195	0.81525	6.06531	23.0925	0.000381434	0.00156637	36 h
AT1G18370	-2.05901	2.59561	23.0916	0.000381494	0.00156637	36 h
AT4G21120	1.25876	3.49513	23.09	0.000381602	0.00156637	36 h
AT5G26742	-1.02239	8.30939	23.09	0.000381605	0.00156637	36 h
AT5G56210	0.73992	4.93433	23.0889	0.000381683	0.00156639	36 h
AT3G20840	-2.4722	-0.812205	23.0843	0.000382004	0.00156741	36 h
AT4G36650	0.957715	4.05987	23.0733	0.000382767	0.00157024	36 h
AT5G17690	0.811639	4.12537	23.0619	0.000383566	0.00157321	36 h
AT3G05410	-0.981952	3.96977	23.0559	0.000383985	0.00157463	36 h
AT5G54070	4.27796	-0.793425	23.0502	0.000384384	0.00157597	36 h
AT1G59620	0.77581	3.72432	23.0487	0.000384484	0.00157608	36 h
AT1G07705	-0.581587	4.391	23.0437	0.000384837	0.00157722	36 h
AT2G35620	-0.619854	5.07985	23.0417	0.00038498	0.00157751	36 h
AT3G13224	1.0493	5.27331	23.0335	0.000385553	0.00157955	36 h
AT4G36940	-0.657897	4.5527	23.0324	0.000385629	0.00157956	36 h
AT5G24770	2.2902	2.20771	23.0064	0.000387463	0.00158653	36 h
AT3G48350	-1.48726	5.39318	23.0062	0.000387478	0.00158653	36 h
AT1G50570	0.858249	5.51925	23.0051	0.000387558	0.00158655	36 h
AT1G54320	0.647007	6.60797	23.0036	0.000387659	0.00158666	36 h
AT5G67160	-1.28506	1.88796	22.9868	0.000388853	0.00159093	36 h
AT2G38820	1.65924	5.22134	22.9865	0.000388876	0.00159093	36 h
AT1G71040	0.843542	4.13219	22.9858	0.000388925	0.00159093	36 h
AT5G20790	-2.92675	0.748955	22.9828	0.000389134	0.00159149	36 h
AT5G08130	1.05764	7.38236	22.9792	0.000389391	0.00159224	36 h
AT4G17730	1.11311	7.42522	22.9763	0.0003896	0.00159278	36 h
AT3G44160	-0.861985	3.58012	22.9735	0.000389796	0.00159305	36 h
AT1G80400	0.630217	4.56712	22.9733	0.000389813	0.00159305	36 h
AT2G31725	-1.44218	0.702744	22.9714	0.000389947	0.00159329	36 h
AT5G13280	-0.690066	4.8146	22.9614	0.000390658	0.00159589	36 h
AT5G37770	-1.0695	5.04069	22.9442	0.000391889	0.00160062	36 h
AT5G07860	-1.19638	4.16737	22.9421	0.000392039	0.00160093	36 h
AT3G58640	1.16161	7.05968	22.9381	0.000392327	0.00160158	36 h
AT5G48490	-4.09035	5.24826	26.3937	0.000392349	0.00160158	36 h
AT4G28900	1.0643	3.08137	22.9309	0.000392842	0.00160329	36 h
AT3G26950	-0.628994	4.35653	22.9269	0.000393135	0.00160418	36 h
AT4G00585	-0.627789	4.73688	22.9142	0.000394049	0.0016076	36 h
AT5G64630	-2.19815	1.7881	22.9101	0.000394342	0.00160849	36 h
AT5G26751	0.654958	7.35657	22.9087	0.00039444	0.00160854	36 h
AT3G22380	1.09351	8.51606	22.9079	0.000394503	0.00160854	36 h
AT5G26290	-1.38129	2.44694	22.8957	0.000395379	0.0016118	36 h
AT3G53030	1.31535	4.98204	22.893	0.000395579	0.00161231	36 h
AT1G28130	-1.06329	5.79099	22.8919	0.000395656	0.00161232	36 h
AT3G44990	-0.885529	6.09123	22.8823	0.000396357	0.0016148	36 h
AT4G01240	-3.91378	-0.776094	22.8808	0.000396465	0.0016148	36 h
AT1G34355	-1.62647	1.71281	22.8804	0.000396491	0.0016148	36 h
AT1G21810	-2.29277	0.158577	22.8767	0.000396756	0.00161558	36 h
AT3G01910	0.78633	6.93224	22.8716	0.00039713	0.00161679	36 h
AT1G01060	-2.07091	7.14135	22.8686	0.000397347	0.00161736	36 h
AT2G32380	-1.46427	2.71444	22.8671	0.000397456	0.0016175	36 h
AT4G33030	-0.679724	5.84094	22.8647	0.00039763	0.0016179	36 h
AT1G02500	0.808014	8.8868	22.8601	0.00039797	0.00161898	36 h
AT4G28570	0.857231	5.31081	22.8559	0.000398271	0.0016199	36 h
AT4G16780	1.35886	5.31455	22.8437	0.000399169	0.00162324	36 h
AT3G47790	4.27424	-1.81781	22.8395	0.000399471	0.00162416	36 h
AT5G51570	0.75124	4.80176	22.8287	0.000400269	0.0016271	36 h
AT5G19970	-1.77905	1.84419	22.8227	0.00040071	0.00162858	36 h
AT1G14400	0.790726	7.83308	22.8201	0.000400896	0.00162903	36 h
AT1G62820	-0.958686	3.83387	22.8123	0.000401473	0.00163107	36 h
AT5G48410	1.3139	1.18164	22.8105	0.000401602	0.00163128	36 h
AT1G36380	0.728643	4.61741	22.8078	0.0004018	0.00163178	36 h
AT4G04860	0.716439	4.92381	22.8015	0.000402272	0.00163338	36 h
AT3G25900	-0.967337	4.27792	22.799	0.000402455	0.00163382	36 h
AT5G52560	-0.723086	5.45333	22.7887	0.000403217	0.0016366	36 h
AT2G17200	0.829587	6.7729	22.7712	0.000404516	0.00164133	36 h
AT5G46690	-1.98515	2.36414	22.7709	0.000404534	0.00164133	36 h
AT4G18905	0.670301	4.28469	22.7574	0.00040554	0.00164509	36 h
AT4G36250	-0.685247	7.42465	22.7553	0.000405695	0.00164541	36 h
AT2G01260	-0.810759	4.76649	22.7525	0.000405906	0.00164596	36 h
AT4G11850	-0.640257	4.35041	22.7433	0.000406594	0.00164844	36 h
AT4G22300	-0.745871	3.86253	22.7415	0.000406726	0.00164866	36 h
AT1G04350	-1.42083	3.48697	22.7395	0.000406876	0.00164896	36 h
AT4G30845	-1.73132	1.38143	22.7359	0.00040715	0.00164975	36 h
AT4G21190	-0.82779	4.03337	22.7323	0.000407418	0.00165053	36 h
AT5G21482	-0.960193	2.01304	22.7286	0.000407698	0.00165135	36 h
AT1G78150	0.652865	6.80963	22.7229	0.00040812	0.00165262	36 h
AT1G27090	1.17464	7.15822	22.7222	0.000408176	0.00165262	36 h
AT3G06300	-0.890174	4.03896	22.7213	0.000408242	0.00165262	36 h
AT1G15550	-1.62982	4.85335	22.7148	0.000408731	0.00165428	36 h
AT5G22460	1.6973	1.91556	22.7028	0.000409633	0.00165762	36 h
AT1G06130	0.567987	4.32978	22.6974	0.000410043	0.00165897	36 h
AT5G58060	0.7739	6.2389	22.6959	0.000410153	0.00165904	36 h
AT5G55125	-0.993755	2.64664	22.6951	0.000410216	0.00165904	36 h
AT4G40045	-0.6804	3.98452	22.6913	0.000410503	0.00165971	36 h
AT5G59150	0.644269	5.11551	22.6908	0.000410537	0.00165971	36 h
AT1G58220	0.997462	4.71309	22.6838	0.000411073	0.00166157	36 h
AT1G53660	-4.4888	-1.37881	22.681	0.00041128	0.00166199	36 h
AT5G58920	0.729737	3.87811	22.6794	0.000411401	0.00166199	36 h
AT1G50430	-0.562194	5.98612	22.6793	0.000411409	0.00166199	36 h
AT1G55205	-1.77451	0.375762	22.6767	0.000411605	0.00166247	36 h
AT1G07890	-0.876395	9.35504	22.666	0.000412417	0.00166543	36 h
AT1G48780	1.22116	2.20959	22.6568	0.000413121	0.00166796	36 h
AT1G29880	-0.870045	6.0057	22.6494	0.000413688	0.00166994	36 h
AT5G03660	0.649838	5.42083	22.6391	0.000414475	0.0016728	36 h
AT5G19280	0.818568	4.95108	22.6379	0.000414561	0.00167283	36 h
AT5G53010	0.732131	4.24831	22.6238	0.000415641	0.00167674	36 h
AT1G04630	-0.691108	4.10336	22.6232	0.000415685	0.00167674	36 h
AT1G75450	-1.04849	4.59933	22.619	0.000416013	0.00167755	36 h
AT5G21100	-2.11895	3.83493	22.6186	0.000416043	0.00167755	36 h
AT2G01760	-1.51578	1.11801	22.6154	0.00041629	0.00167823	36 h
AT5G22410	-7.40368	-1.23944	25.6673	0.000416525	0.00167886	36 h
AT4G31310	-0.785593	3.23765	22.6112	0.000416609	0.00167888	36 h
AT5G26850	-0.682102	6.68444	22.6062	0.000416999	0.0016799	36 h
AT2G45910	1.59308	5.90036	22.6059	0.000417019	0.0016799	36 h
AT5G13770	-1.26459	5.70337	22.5893	0.000418296	0.00168452	36 h
AT1G03910	0.779846	6.08676	22.589	0.000418321	0.00168452	36 h
AT3G17100	1.06137	7.28031	22.5778	0.000419187	0.00168769	36 h
AT4G38540	2.32298	5.31024	23.2046	0.000419742	0.0016896	36 h
AT3G09080	-3.66055	-0.834163	22.5652	0.000420169	0.00169101	36 h
AT5G12850	-0.629965	5.94618	22.5617	0.000420439	0.00169177	36 h
AT3G46100	-1.35996	4.62294	22.5589	0.000420656	0.00169233	36 h
AT3G51620	0.687622	5.31958	22.5511	0.000421265	0.00169446	36 h
AT1G31320	-2.45017	-0.728775	22.5482	0.000421487	0.00169504	36 h
AT1G60890	-0.936365	3.54742	22.5368	0.000422382	0.00169832	36 h
AT4G39980	-0.627914	4.48455	22.5332	0.000422662	0.00169887	36 h
AT1G04270	-0.831328	7.02044	22.533	0.000422678	0.00169887	36 h
AT4G21460	-0.709517	3.69353	22.5308	0.000422845	0.00169922	36 h
AT3G13677	-1.16536	1.73281	22.5283	0.000423046	0.00169971	36 h
AT2G17800	-0.731173	4.47402	22.5252	0.000423285	0.00170035	36 h
AT5G01620	-0.649171	3.77009	22.5208	0.000423629	0.00170142	36 h
AT3G07220	1.12436	4.7012	22.5171	0.00042392	0.00170227	36 h
AT5G01380	1.44396	1.11018	22.5102	0.000424464	0.00170413	36 h
AT2G33310	0.870657	5.92625	22.5007	0.000425212	0.00170682	36 h
AT3G23700	-0.804616	6.53091	22.4732	0.00042738	0.0017152	36 h
AT5G20610	0.993954	5.57565	22.4604	0.000428401	0.00171892	36 h
AT2G03640	1.20909	6.36916	22.4595	0.000428468	0.00171892	36 h
AT1G26665	1.67623	6.69428	22.4579	0.0004286	0.00171913	36 h
AT1G54030	-0.768337	6.0052	22.4567	0.000428692	0.00171918	36 h
AT3G16370	-1.20939	10.0332	22.4556	0.000428781	0.00171921	36 h
AT4G11780	-1.96134	1.63619	22.4528	0.000429	0.00171977	36 h
AT3G16130	-2.50315	-0.191657	22.443	0.00042978	0.00172257	36 h
AT3G49000	-0.675164	3.55159	22.4417	0.000429886	0.00172267	36 h
AT1G24070	-2.34642	-0.0567977	22.4364	0.000430308	0.00172404	36 h
AT5G13530	0.847222	6.16885	22.4201	0.000431617	0.00172897	36 h
AT5G38970	-1.51252	3.45111	22.4178	0.000431797	0.00172924	36 h
AT4G10360	-0.786913	4.42774	22.4172	0.000431846	0.00172924	36 h
AT4G22750	0.718359	5.74561	22.4137	0.000432125	0.00173003	36 h
AT2G19680	-1.07637	3.95664	22.4116	0.000432297	0.00173028	36 h
AT5G20045	-3.2554	-1.51181	22.4108	0.000432362	0.00173028	36 h
AT3G12140	0.686958	5.69632	22.4099	0.000432429	0.00173028	36 h
AT5G04960	-4.27504	-0.704424	22.4011	0.000433143	0.00173281	36 h
AT1G73840	1.11743	5.34671	22.3936	0.000433747	0.00173491	36 h
AT2G17760	0.723582	5.42671	22.3856	0.000434392	0.00173716	36 h
AT1G19000	0.729424	7.99157	22.3827	0.000434623	0.00173776	36 h
AT2G18950	1.25984	2.68947	22.3803	0.000434819	0.00173822	36 h
AT4G37870	1.13806	10.466	22.3778	0.00043502	0.0017387	36 h
AT5G55520	-2.10427	1.87612	22.3727	0.000435431	0.00174002	36 h
AT1G58080	-1.24987	6.13882	22.3711	0.000435562	0.00174022	36 h
AT2G28450	0.879064	4.76868	22.3654	0.000436025	0.0017417	36 h
AT1G15400	0.970373	6.12177	22.3636	0.000436169	0.0017417	36 h
AT2G45530	1.21154	3.59229	22.3635	0.000436176	0.0017417	36 h
AT2G24560	-2.63783	0.959263	22.3594	0.000436508	0.0017427	36 h
AT1G30760	-1.34857	2.08252	22.3546	0.000436902	0.0017437	36 h
AT2G28120	1.47586	4.75103	22.3543	0.000436921	0.0017437	36 h
AT5G13010	1.65673	7.62812	22.3524	0.000437078	0.001744	36 h
AT1G79610	0.789088	3.78009	22.3455	0.000437643	0.00174563	36 h
AT5G08139	0.835889	3.6923	22.3454	0.00043765	0.00174563	36 h
AT1G56290	0.836322	4.37246	22.3423	0.000437902	0.00174631	36 h
AT4G34680	0.810982	3.3509	22.3315	0.000438781	0.00174949	36 h
AT2G40205	-2.22193	3.18391	22.3285	0.000439026	0.00175015	36 h
AT1G02180	-1.04694	2.18392	22.3241	0.00043939	0.00175122	36 h
AT1G15940	0.743117	4.7235	22.3232	0.000439459	0.00175122	36 h
AT2G02400	-0.845141	3.77064	22.322	0.000439563	0.00175131	36 h
AT4G30780	0.622166	5.04706	22.3131	0.000440288	0.00175387	36 h
AT4G29160	0.830305	6.44048	22.3054	0.000440922	0.00175607	36 h
AT5G09890	-0.598327	6.05465	22.2934	0.000441908	0.00175967	36 h
AT5G56610	-1.25004	1.81731	22.2861	0.000442513	0.00176176	36 h
AT3G56870	-2.21105	1.12758	22.2833	0.000442742	0.00176234	36 h
AT2G02570	1.38757	6.94366	22.2708	0.000443773	0.00176612	36 h
AT3G11910	0.733345	7.29959	22.2595	0.000444713	0.00176953	36 h
AT1G62422	0.924772	2.25356	22.2567	0.000444943	0.00177012	36 h
AT2G39190	-1.13125	6.2676	22.2395	0.000446377	0.00177549	36 h
AT4G25080	-1.087	7.80624	22.2296	0.000447198	0.00177823	36 h
AT2G14170	1.36745	7.71054	22.2292	0.000447231	0.00177823	36 h
AT4G18370	-1.10164	5.18889	22.2086	0.000448956	0.00178476	36 h
AT5G40830	-1.49883	3.37024	22.2025	0.00044947	0.00178647	36 h
AT1G26270	0.96746	6.79299	22.2002	0.000449663	0.0017869	36 h
AT1G31190	-1.09503	3.72637	22.1988	0.000449784	0.00178705	36 h
AT4G14910	-0.822518	4.01806	22.196	0.000450015	0.00178764	36 h
AT1G67470	-1.65663	1.10697	22.1935	0.000450226	0.00178815	36 h
AT2G20980	-2.9059	0.838104	22.1816	0.000451231	0.00179181	36 h
AT3G10160	-0.819298	5.81945	22.175	0.000451785	0.00179347	36 h
AT2G23590	-1.22891	2.09861	22.1746	0.000451818	0.00179347	36 h
AT4G36630	0.908058	5.79468	22.1696	0.000452242	0.00179482	36 h
AT2G05830	-0.769378	4.91394	22.1568	0.00045333	0.00179877	36 h
AT5G61410	-1.05034	8.20427	22.1559	0.000453408	0.00179877	36 h
AT3G14620	2.35046	0.692888	22.1549	0.000453487	0.00179877	36 h
AT2G32550	-6.77654	-1.98796	25.0991	0.000453874	0.00179997	36 h
AT3G09980	-0.81936	5.25371	22.1462	0.000454224	0.00180102	36 h
AT5G40942	-1.98856	1.27122	22.1355	0.000455138	0.00180398	36 h
AT4G39160	1.0353	3.89377	22.1355	0.000455143	0.00180398	36 h
AT2G21250	-0.770185	5.27811	22.1345	0.000455222	0.00180398	36 h
AT2G44530	0.563099	5.07618	22.1282	0.000455765	0.0018058	36 h
AT3G27230	-1.27789	4.44747	22.108	0.000457492	0.00181231	36 h
AT1G03520	0.532236	5.12238	22.1068	0.000457592	0.00181237	36 h
AT5G44290	0.644965	6.17832	22.1041	0.000457823	0.00181295	36 h
AT3G54400	-1.09482	7.93957	22.1016	0.000458043	0.00181349	36 h
AT5G08100	0.719728	4.98308	22.0945	0.000458646	0.00181538	36 h
AT5G47580	0.768728	3.5715	22.094	0.000458692	0.00181538	36 h
AT3G17020	0.895655	6.8988	22.0868	0.000459312	0.0018175	36 h
AT5G13780	0.647703	5.8737	22.083	0.000459637	0.00181845	36 h
AT2G43880	-7.71643	-0.993666	27.2108	0.000459914	0.00181921	36 h
AT1G52730	-0.638	4.89466	22.0721	0.000460585	0.00182153	36 h
AT2G44970	0.646631	5.84754	22.0485	0.000462629	0.00182928	36 h
AT4G31800	-1.24702	4.16038	22.0442	0.000463003	0.00183042	36 h
AT4G09810	-0.880655	2.92974	22.0425	0.000463145	0.00183063	36 h
AT1G53310	-0.815787	6.6443	22.0416	0.000463227	0.00183063	36 h
AT4G11450	-1.02209	2.59321	22.0396	0.000463401	0.00183098	36 h
AT5G01420	-3.04868	-1.36623	22.0371	0.000463619	0.0018315	36 h
AT5G52180	-0.983949	4.12082	22.0265	0.000464543	0.0018346	36 h
AT5G44790	1.14118	7.70005	22.0256	0.000464617	0.0018346	36 h
AT4G26590	1.23758	2.24703	22.0252	0.000464658	0.0018346	36 h
AT5G44080	0.599328	4.28516	22.0188	0.000465217	0.00183646	36 h
AT4G25640	-1.06359	7.01131	22.0171	0.000465359	0.00183669	36 h
AT3G51340	-1.68753	1.20257	22.0098	0.000466	0.00183871	36 h
AT1G15670	1.12033	5.71457	22.0093	0.000466044	0.00183871	36 h
AT1G34030	-0.969696	5.64144	22.0067	0.000466272	0.00183927	36 h
AT3G26070	-1.14066	6.19653	22.004	0.000466514	0.00183989	36 h
AT4G33000	-0.880578	3.61431	22.0012	0.000466758	0.00184014	36 h
AT4G14390	-4.58036	-1.73483	23.2752	0.000466763	0.00184014	36 h
AT4G22730	-0.690295	4.12781	22	0.000466864	0.00184014	36 h
AT5G20350	1.1197	6.91577	21.9993	0.000466921	0.00184014	36 h
AT3G15240	-1.74996	2.14705	21.9968	0.00046714	0.00184067	36 h
AT4G09560	0.861905	3.83599	21.9953	0.000467274	0.00184071	36 h
AT3G07568	-0.988223	3.26094	21.9947	0.000467324	0.00184071	36 h
AT2G15010	2.79455	3.0952	22.3561	0.000467584	0.0018414	36 h
AT3G18915	8.64266	0.256439	24.8972	0.000468096	0.00184307	36 h
AT1G24360	-0.69195	6.2763	21.9842	0.000468251	0.00184307	36 h
AT2G27940	2.98478	-0.423689	21.984	0.000468266	0.00184307	36 h
AT2G44760	-0.927625	4.35717	21.981	0.000468534	0.00184353	36 h
AT4G36660	-0.95327	3.60138	21.9808	0.000468553	0.00184353	36 h
AT5G44370	-0.842818	2.94768	21.9687	0.000469619	0.00184738	36 h
AT5G02130	0.929281	3.1491	21.9636	0.000470073	0.00184851	36 h
AT2G14860	-1.04998	1.27067	21.963	0.000470123	0.00184851	36 h
AT1G16390	-1.55934	4.46733	21.9625	0.000470165	0.00184851	36 h
AT4G30250	-2.36818	0.0220776	21.9539	0.000470928	0.00185117	36 h
AT5G27150	0.66139	7.00136	21.9508	0.000471201	0.00185185	36 h
AT5G13990	-1.45161	0.589824	21.95	0.000471273	0.00185185	36 h
AT1G16490	-1.58681	0.683109	21.9461	0.000471623	0.00185276	36 h
AT5G55820	-1.41529	2.75647	21.9455	0.000471677	0.00185276	36 h
AT5G11500	0.690349	7.1871	21.9423	0.000471963	0.00185354	36 h
AT1G25211	0.821086	4.41337	21.9385	0.000472299	0.00185452	36 h
AT4G36780	0.853113	6.63064	21.9338	0.000472714	0.00185581	36 h
AT3G59550	-2.42655	1.50822	21.9317	0.000472904	0.00185622	36 h
AT3G48090	-0.805487	3.89312	21.9223	0.00047374	0.0018588	36 h
AT3G10870	-1.25757	0.905235	21.9214	0.000473824	0.0018588	36 h
AT4G24930	-1.55422	4.98316	21.9205	0.000473901	0.0018588	36 h
AT5G21160	1.09561	6.2719	21.9204	0.000473909	0.0018588	36 h
AT3G18300	1.30137	1.02386	21.9188	0.000474057	0.00185904	36 h
AT3G57920	-1.83276	0.769866	21.9117	0.000474686	0.00186117	36 h
AT1G74470	-0.947784	10.0525	21.9051	0.000475284	0.00186317	36 h
AT1G22070	0.903562	4.02125	21.8951	0.000476179	0.00186634	36 h
AT3G25470	-0.807117	5.15026	21.8931	0.000476354	0.00186644	36 h
AT1G17780	0.837914	4.23724	21.8929	0.000476378	0.00186644	36 h
AT3G02250	-0.884961	5.26779	21.8899	0.00047664	0.00186712	36 h
AT1G10510	-0.907728	5.41734	21.8835	0.000477225	0.00186887	36 h
AT4G16535	0.805896	3.51981	21.8831	0.00047726	0.00186887	36 h
AT4G10930	1.13684	4.51495	21.8795	0.000477582	0.00186979	36 h
AT4G18040	-0.862014	4.69098	21.8764	0.000477863	0.00187055	36 h
AT2G30530	0.570905	4.60157	21.8733	0.00047814	0.00187129	36 h
AT3G55890	1.51833	2.4741	21.8677	0.00047865	0.00187286	36 h
AT5G12470	-0.856663	5.72254	21.8669	0.000478715	0.00187286	36 h
AT5G27940	3.51616	-1.57155	21.8636	0.000479019	0.0018737	36 h
AT3G52072	1.09616	1.85213	21.8561	0.000479692	0.001876	36 h
AT4G24590	0.860273	4.9739	21.8519	0.000480073	0.001877	36 h
AT3G55360	-0.785921	7.17169	21.8514	0.000480124	0.001877	36 h
AT5G48610	0.924289	4.2293	21.8248	0.000482545	0.00188612	36 h
AT3G49910	-0.765238	7.047	21.8118	0.000483733	0.00189042	36 h
AT4G13650	-1.46916	1.62426	21.8057	0.00048429	0.00189225	36 h
AT5G39520	4.14861	5.05435	25.08	0.000484812	0.00189395	36 h
AT5G20980	-0.829383	3.53344	21.7989	0.00048491	0.00189398	36 h
AT1G09770	1.58493	7.74927	21.7971	0.000485079	0.00189412	36 h
AT2G37500	-0.869793	3.76296	21.7966	0.000485121	0.00189412	36 h
AT2G39290	-0.926031	4.33709	21.7933	0.000485427	0.00189497	36 h
AT3G08610	-0.845649	6.0562	21.7914	0.000485597	0.00189528	36 h
AT1G74030	-1.06336	3.62932	21.7815	0.000486509	0.00189823	36 h
AT1G26880	-1.25435	5.39137	21.7813	0.000486527	0.00189823	36 h
AT3G01090	0.808822	6.193	21.7798	0.000486666	0.00189842	36 h
AT3G49790	1.11408	6.47627	21.7779	0.000486843	0.00189877	36 h
AT5G49150	-2.36486	0.0946636	21.7757	0.000487045	0.00189921	36 h
AT5G49360	1.66862	10.8058	21.7746	0.000487146	0.00189926	36 h
AT1G34770	-1.35521	1.89747	21.773	0.000487296	0.0018995	36 h
AT3G17860	0.966018	4.60333	21.7701	0.000487563	0.00190019	36 h
AT3G19850	1.3877	3.08452	21.7655	0.000487991	0.00190151	36 h
AT3G06210	1.32842	4.65169	21.7635	0.000488174	0.00190188	36 h
AT2G10410	0.756388	6.47737	21.7625	0.000488264	0.00190189	36 h
AT5G02750	1.47236	3.19324	21.7606	0.000488444	0.00190225	36 h
AT5G38640	0.649032	4.89199	21.7512	0.000489308	0.00190526	36 h
AT4G19130	-1.94295	0.214064	21.7483	0.000489584	0.00190599	36 h
AT3G05860	4.43231	0.18714	21.7438	0.000489998	0.00190726	36 h
AT2G21160	-0.782222	6.31473	21.7275	0.000491516	0.00191282	36 h
AT5G41900	-1.52327	4.29206	21.7246	0.000491787	0.00191335	36 h
AT1G67580	1.1154	6.43558	21.7241	0.000491831	0.00191335	36 h
AT4G35550	-0.937824	3.01697	21.722	0.000492028	0.00191377	36 h
AT3G06180	1.14377	3.26842	21.7207	0.000492147	0.00191389	36 h
AT5G14170	0.979363	5.90622	21.7188	0.000492324	0.00191423	36 h
AT1G74380	-0.73259	6.1565	21.7042	0.000493695	0.00191913	36 h
AT4G00840	0.679849	4.3062	21.7034	0.000493764	0.00191913	36 h
AT3G63400	0.752481	5.27552	21.7004	0.000494051	0.0019199	36 h
AT3G59990	0.627851	6.62415	21.6985	0.000494229	0.00192024	36 h
AT3G30390	0.98716	8.96077	21.6951	0.000494546	0.00192078	36 h
AT1G61190	-1.58906	2.63669	21.6951	0.000494547	0.00192078	36 h
AT5G62430	1.26393	2.05716	21.6875	0.000495258	0.00192319	36 h
AT5G07870	-0.68153	5.02786	21.6755	0.000496387	0.00192723	36 h
AT3G62020	1.63439	4.13236	21.6697	0.000496939	0.00192902	36 h
AT2G38210	-1.44574	1.93989	21.6676	0.000497136	0.00192944	36 h
AT3G09150	-1.14135	3.41685	21.666	0.000497285	0.00192949	36 h
AT1G11750	-0.773507	6.08917	21.6655	0.00049733	0.00192949	36 h
AT1G32900	-1.44437	4.03219	21.6627	0.000497598	0.00193018	36 h
AT3G06520	-2.12823	-0.763553	21.6599	0.000497865	0.00193087	36 h
AT5G52320	-2.92502	-1.10554	21.6589	0.000497961	0.00193089	36 h
AT1G32160	-0.684601	5.37692	21.6557	0.000498263	0.00193172	36 h
AT3G51030	-1.19014	1.10863	21.6473	0.000499055	0.00193435	36 h
AT3G15580	1.26488	5.21988	21.6466	0.000499124	0.00193435	36 h
AT5G05930	0.912108	5.58717	21.6418	0.00049958	0.00193577	36 h
AT4G08280	-0.616234	4.16133	21.6221	0.000501455	0.00194269	36 h
AT1G29960	-1.37894	1.42311	21.6152	0.000502115	0.00194489	36 h
AT2G41540	-0.613064	6.87993	21.6126	0.000502361	0.00194549	36 h
AT5G50300	-3.32322	-0.793014	21.6101	0.000502602	0.00194607	36 h
AT1G72440	0.653903	4.23056	21.609	0.000502704	0.00194612	36 h
AT2G36420	1.27277	5.35065	21.6073	0.000502869	0.0019464	36 h
AT3G11070	-0.784144	3.81411	21.5814	0.000505351	0.00195566	36 h
AT1G60390	-2.08293	2.25025	21.58	0.000505493	0.00195585	36 h
AT4G23900	-2.05489	-0.3746	21.5769	0.000505783	0.00195663	36 h
AT5G48590	-0.651882	4.64125	21.5752	0.000505947	0.00195691	36 h
AT4G14860	-2.5348	-1.00201	21.5669	0.000506756	0.00195968	36 h
AT2G26570	0.848884	6.06653	21.5629	0.000507137	0.0019608	36 h
AT5G52220	-2.90126	-0.511205	21.5612	0.000507301	0.00196108	36 h
AT2G22330	1.01219	5.1984	21.5551	0.00050789	0.00196266	36 h
AT5G65520	0.841084	3.60254	21.5551	0.000507893	0.00196266	36 h
AT2G30460	-1.10316	4.07641	21.5509	0.000508296	0.00196387	36 h
AT4G16640	1.63341	0.622458	21.5351	0.000509832	0.00196937	36 h
AT3G23670	-1.7549	2.53068	21.5344	0.000509904	0.00196937	36 h
AT5G35200	0.815907	6.72836	21.5316	0.000510177	0.00197007	36 h
AT2G42260	-2.0976	0.529658	21.5253	0.000510785	0.00197206	36 h
AT2G05760	-1.1971	1.67789	21.521	0.000511206	0.00197305	36 h
AT2G17660	-2.62718	1.32179	21.5208	0.000511226	0.00197305	36 h
AT2G18400	-1.56296	2.73145	21.5159	0.000511707	0.00197456	36 h
AT3G19200	-1.97637	0.635616	21.5031	0.000512957	0.00197883	36 h
AT4G34800	-2.44583	0.532138	21.5027	0.000512999	0.00197883	36 h
AT3G53260	-0.7674	6.16597	21.5008	0.000513184	0.00197919	36 h
AT5G11230	-1.31298	2.27516	21.4818	0.000515052	0.00198583	36 h
AT1G72490	1.68074	1.61588	21.4814	0.000515091	0.00198583	36 h
AT2G27820	-0.946288	4.18248	21.48	0.000515226	0.00198599	36 h
AT5G54310	1.01994	7.07369	21.4773	0.000515491	0.00198666	36 h
AT1G03090	2.59642	9.0973	21.466	0.000516607	0.00199044	36 h
AT1G08640	-0.833403	5.33008	21.4655	0.000516659	0.00199044	36 h
AT5G56580	-2.355	1.23816	21.464	0.000516804	0.00199064	36 h
AT3G15390	-1.07458	1.82682	21.4517	0.000518022	0.00199498	36 h
AT3G49410	-1.97027	-0.458447	21.4478	0.000518404	0.00199609	36 h
AT5G09740	0.721293	3.86592	21.4432	0.000518862	0.00199724	36 h
AT4G28280	-1.8325	-0.630503	21.4429	0.00051889	0.00199724	36 h
AT4G05450	-1.07539	2.55755	21.4398	0.000519201	0.00199808	36 h
AT2G40830	0.792069	5.24446	21.4258	0.000520598	0.0020031	36 h
AT5G15170	0.770809	4.34224	21.4189	0.000521285	0.00200538	36 h
AT5G55780	-7.09752	-1.35675	24.1977	0.00052166	0.00200647	36 h
AT5G61200	-0.846981	3.27261	21.4049	0.000522684	0.00201001	36 h
AT5G61300	-1.04029	2.29674	21.4032	0.000522852	0.00201001	36 h
AT5G27650	0.723128	5.18881	21.4031	0.000522863	0.00201001	36 h
AT1G65710	-2.19857	0.119875	21.3965	0.000523523	0.00201202	36 h
AT3G56450	0.946924	3.32787	21.396	0.000523573	0.00201202	36 h
AT2G32920	-0.78173	5.57945	21.3943	0.000523745	0.00201232	36 h
AT4G27100	0.612799	4.44647	21.389	0.000524274	0.00201399	36 h
AT3G24210	-2.2273	0.988182	21.3838	0.000524799	0.00201565	36 h
AT3G16210	1.90545	-0.0665613	21.3801	0.00052517	0.00201671	36 h
AT2G01870	-1.79184	2.12599	21.37	0.000526184	0.00202024	36 h
AT3G57680	0.914898	2.05333	21.3664	0.000526555	0.0020213	36 h
AT3G22150	-1.17217	5.28635	21.3651	0.000526686	0.00202144	36 h
AT1G07300	1.16624	1.38872	21.3626	0.000526934	0.00202204	36 h
AT3G45430	-1.73028	1.73523	21.3591	0.000527286	0.00202302	36 h
AT2G33520	3.77287	0.523171	21.3561	0.000527592	0.00202384	36 h
AT5G64180	1.17555	4.29446	21.3537	0.000527834	0.00202418	36 h
AT3G14225	-3.49082	-1.9295	21.3534	0.000527871	0.00202418	36 h
AT3G54910	-0.836166	2.97586	21.352	0.000528012	0.00202436	36 h
AT2G32610	-2.05479	0.160144	21.3504	0.000528167	0.00202459	36 h
AT3G18570	3.05161	0.116506	21.3487	0.000528342	0.0020249	36 h
AT4G38440	1.48803	5.054	21.3436	0.000528861	0.00202639	36 h
AT3G23255	0.898948	3.31084	21.343	0.000528918	0.00202639	36 h
AT1G31830	1.08803	5.12598	21.3379	0.000529436	0.00202801	36 h
AT2G27660	-1.875	0.892976	21.3235	0.000530908	0.00203328	36 h
AT3G20810	1.04595	5.12804	21.3201	0.000531256	0.00203425	36 h
AT3G07274	1.49353	3.14179	21.3158	0.00053169	0.00203555	36 h
AT1G01480	1.36845	3.25512	21.3093	0.000532355	0.00203773	36 h
AT3G09520	-2.5371	-0.701791	21.3067	0.000532619	0.00203838	36 h
AT1G59910	0.835411	5.05334	21.3026	0.000533038	0.00203962	36 h
AT3G59270	-3.41454	-0.415794	21.2983	0.000533477	0.00204094	36 h
AT5G43910	-1.2024	1.94428	21.2959	0.000533723	0.00204151	36 h
AT2G43510	1.03827	4.09549	21.2914	0.000534188	0.00204293	36 h
AT2G23930	-0.927016	4.34882	21.2878	0.000534561	0.00204368	36 h
AT3G14750	1.12379	3.30671	21.2876	0.000534576	0.00204368	36 h
AT1G62420	2.85154	-0.00272212	21.2762	0.000535752	0.00204756	36 h
AT5G65200	1.23836	3.28135	21.2759	0.000535782	0.00204756	36 h
AT2G24590	-0.784443	4.48349	21.2716	0.000536221	0.00204888	36 h
AT2G03410	-2.54835	0.422783	21.2638	0.000537028	0.00205159	36 h
AT1G11870	-0.708236	4.70021	21.2627	0.000537143	0.00205167	36 h
AT5G65550	1.48628	0.864234	21.2608	0.000537338	0.00205205	36 h
AT2G30800	0.811994	5.47585	21.2492	0.000538547	0.0020563	36 h
AT1G78430	-1.96679	1.21722	21.2444	0.000539037	0.0020578	36 h
AT3G63330	1.44941	3.32716	21.2373	0.000539775	0.00206025	36 h
AT5G65280	0.976832	3.35246	21.2351	0.000540008	0.00206059	36 h
AT5G48730	-0.704954	2.87651	21.234	0.000540122	0.00206059	36 h
AT2G17620	-2.63754	-0.133325	21.2336	0.00054016	0.00206059	36 h
AT5G08240	1.36605	3.20056	21.2327	0.000540256	0.00206059	36 h
AT2G44140	0.675174	5.58557	21.2319	0.000540343	0.00206059	36 h
AT2G37390	-3.09042	0.258809	21.2299	0.000540548	0.002061	36 h
AT4G13918	1.24746	3.05272	21.2166	0.000541934	0.00206592	36 h
AT2G38695	-1.47191	1.78061	21.2156	0.000542034	0.00206593	36 h
AT1G59940	-4.19828	-0.554927	21.2126	0.000542351	0.00206677	36 h
AT5G10070	0.625659	3.86109	21.21	0.000542625	0.00206745	36 h
AT1G03320	-2.0068	-0.202781	21.2067	0.000542969	0.00206839	36 h
AT1G06530	0.917639	5.48338	21.2035	0.0005433	0.00206929	36 h
AT1G14185	-1.8112	0.445158	21.1971	0.000543977	0.0020715	36 h
AT3G63490	-1.01104	8.32264	21.1915	0.000544559	0.00207334	36 h
AT4G26650	-0.554648	5.79866	21.188	0.000544926	0.00207438	36 h
AT2G44730	1.218	5.45715	21.1702	0.000546805	0.00208116	36 h
AT2G01450	1.34895	10.0775	21.1644	0.000547416	0.00208294	36 h
AT1G29310	-0.737105	5.06703	21.1639	0.000547468	0.00208294	36 h
AT3G28270	-3.67604	-2.20586	22.3545	0.000547712	0.0020835	36 h
AT3G46040	-0.730244	5.24442	21.1601	0.000547871	0.00208374	36 h
AT1G09380	-2.9552	-0.464313	21.1558	0.000548327	0.00208497	36 h
AT1G07728	1.03951	4.76283	21.1552	0.00054839	0.00208497	36 h
AT1G05010	2.20476	7.98068	21.1538	0.000548539	0.00208517	36 h
AT3G26742	2.58382	-1.02526	21.151	0.000548829	0.0020859	36 h
AT1G09320	1.00024	2.87143	21.1464	0.000549315	0.00208732	36 h
AT4G13370	-1.50091	1.76438	21.1457	0.000549398	0.00208732	36 h
AT3G63220	1.25033	3.48478	21.1371	0.000550306	0.0020904	36 h
AT1G60230	-0.818928	3.72491	21.1347	0.000550566	0.00209092	36 h
AT5G62170	1.80156	4.10681	21.134	0.000550637	0.00209092	36 h
AT5G44090	0.859757	6.33612	21.1316	0.000550898	0.00209154	36 h
AT4G16750	1.75889	2.81977	21.1273	0.000551351	0.00209289	36 h
AT2G29460	1.62291	2.50844	21.1069	0.000553532	0.00210079	36 h
AT4G13110	1.09266	2.85003	21.0938	0.000554936	0.00210556	36 h
AT1G17890	-0.678953	4.72934	21.0933	0.000554983	0.00210556	36 h
AT5G10770	2.32948	6.01573	21.679	0.000555477	0.00210693	36 h
AT4G35600	0.973307	4.93091	21.0881	0.000555542	0.00210693	36 h
AT5G44255	2.42233	0.00383381	21.0804	0.000556375	0.00210972	36 h
AT4G30210	0.747166	7.8614	21.0795	0.000556472	0.00210972	36 h
AT1G09640	0.895312	7.90528	21.0753	0.000556926	0.00211106	36 h
AT3G25600	-1.2427	3.80339	21.0702	0.000557469	0.00211275	36 h
AT5G21990	0.672175	6.08253	21.0664	0.000557881	0.00211393	36 h
AT1G27320	0.903802	7.57374	21.0642	0.000558122	0.00211447	36 h
AT5G60190	1.02554	2.69663	21.0598	0.000558599	0.00211591	36 h
AT5G12310	0.677318	5.15014	21.058	0.000558792	0.00211621	36 h
AT4G27570	-7.30599	-1.67941	25.7779	0.000558972	0.00211621	36 h
AT1G76010	0.698573	7.11373	21.0554	0.00055907	0.00211621	36 h
AT1G19580	-0.59556	4.39642	21.0554	0.000559073	0.00211621	36 h
AT1G62520	-1.68639	1.23607	21.0477	0.000559908	0.00211879	36 h
AT2G29550	-0.767481	7.15647	21.0473	0.000559952	0.00211879	36 h
AT1G06630	0.859262	4.6512	21.0408	0.000560652	0.00212106	36 h
AT5G12390	1.17111	4.07869	21.0187	0.000563063	0.00212981	36 h
AT5G62920	-1.40112	2.49194	21.0157	0.00056339	0.00213039	36 h
AT1G13130	2.99492	1.34043	21.0154	0.000563416	0.00213039	36 h
AT2G01830	-0.646169	4.06922	21.0126	0.00056373	0.0021312	36 h
AT1G30880	0.825418	5.3611	21.0114	0.000563854	0.0021313	36 h
AT1G79020	0.582778	3.97752	21.0079	0.000564243	0.00213239	36 h
AT3G61080	-1.04114	3.95806	20.9979	0.000565341	0.00213616	36 h
AT1G34510	-4.84518	-1.17873	22.1685	0.000566012	0.00213826	36 h
AT4G24400	0.657041	5.75568	20.991	0.000566096	0.00213826	36 h
AT1G33060	0.801058	3.79826	20.9898	0.000566223	0.00213836	36 h
AT5G17920	-0.789679	10.5159	20.9889	0.00056632	0.00213836	36 h
AT1G26330	-1.80456	1.00337	20.9876	0.000566471	0.00213855	36 h
AT1G54920	0.74205	6.74718	20.9849	0.000566765	0.00213928	36 h
AT4G13250	1.06148	7.30843	20.9741	0.000567952	0.0021433	36 h
AT4G13980	0.819248	4.33066	20.9734	0.00056803	0.0021433	36 h
AT5G40910	0.879053	6.28921	20.9721	0.000568178	0.00214348	36 h
AT5G47380	-1.13288	3.06919	20.9694	0.000568467	0.0021442	36 h
AT1G78090	-2.31829	1.53403	20.9673	0.000568701	0.00214471	36 h
AT4G16447	-1.85283	1.77334	20.9656	0.000568896	0.00214506	36 h
AT5G51300	0.929501	6.51894	20.9641	0.000569057	0.00214529	36 h
AT5G64360	0.877323	4.81563	20.9525	0.000570336	0.00214963	36 h
AT4G24310	-1.52823	0.819713	20.9519	0.000570409	0.00214963	36 h
AT1G35660	1.40834	4.24722	20.9426	0.000571445	0.00215316	36 h
AT5G47320	-0.771216	3.84508	20.9333	0.000572476	0.00215629	36 h
AT4G17900	0.784799	5.70453	20.9332	0.000572481	0.00215629	36 h
AT1G60200	1.48736	7.92277	20.9324	0.000572578	0.00215629	36 h
AT1G08970	1.16913	5.82966	20.9289	0.000572964	0.00215701	36 h
AT2G43550	-1.8384	1.11781	20.9288	0.00057297	0.00215701	36 h
AT1G77210	2.27674	4.92231	21.5104	0.000573098	0.00215711	36 h
AT3G26730	0.625089	6.90313	20.9253	0.000573359	0.00215736	36 h
AT5G24650	-0.927347	4.6597	20.9253	0.000573364	0.00215736	36 h
AT1G08210	0.83878	4.71784	20.9126	0.000574779	0.00216195	36 h
AT5G65810	-1.06811	5.32232	20.9126	0.000574787	0.00216195	36 h
AT5G11180	-6.72322	-2.50654	25.5754	0.000574973	0.00216228	36 h
AT1G09470	-1.724	0.316795	20.9072	0.000575383	0.00216334	36 h
AT3G51630	0.633954	6.51193	20.9065	0.000575459	0.00216334	36 h
AT1G09280	1.04761	5.21301	20.9004	0.000576152	0.00216557	36 h
AT1G80160	3.77956	6.55011	23.3659	0.000577558	0.00217047	36 h
AT2G37960	-2.2171	-0.188759	20.8853	0.000577844	0.00217096	36 h
AT1G19250	-7.77317	-1.25679	22.0515	0.00057789	0.00217096	36 h
AT1G35710	-1.31091	2.70261	20.8801	0.000578428	0.0021726	36 h
AT3G17360	-1.34386	2.9283	20.8558	0.000581171	0.00218252	36 h
AT4G00490	-1.20192	3.83967	20.8508	0.000581738	0.00218427	36 h
AT4G28530	4.14382	1.46509	20.8488	0.000581969	0.00218461	36 h
AT3G04340	-0.995606	6.60611	20.8482	0.000582033	0.00218461	36 h
AT2G32650	-0.942765	4.00704	20.8464	0.000582243	0.00218502	36 h
AT5G46400	0.750909	4.30482	20.8432	0.000582608	0.002186	36 h
AT3G60210	-0.88592	5.38325	20.8312	0.000583968	0.00219072	36 h
AT4G29430	-0.836056	2.15921	20.8258	0.000584581	0.00219264	36 h
AT5G57070	1.03472	4.94287	20.8232	0.000584876	0.00219336	36 h
AT3G48390	2.79161	5.25504	22.0885	0.000585532	0.00219544	36 h
AT2G31840	-1.07065	2.83455	20.8129	0.000586061	0.00219704	36 h
AT1G59560	-1.06512	1.66791	20.809	0.000586497	0.00219829	36 h
AT1G69040	-0.916989	5.37341	20.8065	0.000586784	0.00219898	36 h
AT1G67740	-1.17165	8.21798	20.7937	0.000588256	0.00220411	36 h
AT1G34220	0.811201	5.62259	20.7927	0.000588366	0.00220414	36 h
AT1G66530	-0.593583	4.32843	20.7901	0.000588673	0.0022049	36 h
AT1G05310	1.48372	2.47344	20.7827	0.000589524	0.0022077	36 h
AT2G26360	-1.37286	1.23714	20.78	0.000589833	0.00220815	36 h
AT2G26511	-2.20352	-0.753557	20.7798	0.000589849	0.00220815	36 h
AT1G32150	0.54506	4.50331	20.7709	0.000590885	0.00221164	36 h
AT3G49560	-0.683398	5.47064	20.7663	0.000591415	0.0022131	36 h
AT2G41690	4.80365	-1.29744	20.7657	0.00059148	0.0022131	36 h
AT4G31850	-1.19479	5.11218	20.7639	0.000591695	0.00221352	36 h
AT3G02210	0.716992	2.70539	20.7624	0.000591867	0.00221377	36 h
AT1G55540	0.892874	4.80534	20.7569	0.000592502	0.00221576	36 h
AT5G53440	0.979525	6.24956	20.7486	0.000593461	0.00221896	36 h
AT1G58190	1.63917	2.68235	20.7444	0.000593944	0.00222038	36 h
AT1G65390	-3.88017	-1.50256	21.891	0.000594663	0.00222268	36 h
AT1G80480	-0.844824	5.48393	20.7359	0.00059494	0.00222295	36 h
AT2G47260	1.30055	1.96393	20.7358	0.000594952	0.00222295	36 h
AT1G11260	1.90514	8.71925	20.7348	0.000595065	0.00222295	36 h
AT4G25870	-1.1437	4.02285	20.7335	0.000595223	0.00222295	36 h
AT1G67420	0.790962	2.93789	20.7332	0.000595253	0.00222295	36 h
AT4G13710	-1.4816	1.77463	20.7255	0.00059615	0.00222591	36 h
AT1G30510	-1.37852	4.30453	20.7235	0.000596388	0.00222641	36 h
AT3G48360	1.66471	8.31704	20.7051	0.000598538	0.00223405	36 h
AT5G52990	-0.78703	3.92889	20.7021	0.000598892	0.00223498	36 h
AT4G21880	-1.35746	1.03425	20.6942	0.00059982	0.00223805	36 h
AT2G18100	1.12439	2.25434	20.6897	0.000600342	0.00223961	36 h
AT5G01040	-1.23039	3.84267	20.687	0.000600658	0.0022404	36 h
AT5G54970	-1.9355	2.41805	20.6775	0.000601782	0.00224421	36 h
AT1G32530	0.798266	5.08607	20.6734	0.000602259	0.00224559	36 h
AT5G37070	0.727483	3.28047	20.6515	0.000604856	0.00225488	36 h
AT1G49990	-1.55393	0.217651	20.6394	0.000606295	0.00225905	36 h
AT4G15810	-1.38072	2.06963	20.6386	0.00060639	0.00225905	36 h
AT2G44480	1.86214	0.493594	20.6379	0.000606468	0.00225905	36 h
AT1G72640	-1.00592	5.02018	20.6377	0.00060649	0.00225905	36 h
AT4G10370	-6.71926	-1.90562	23.2487	0.000606501	0.00225905	36 h
AT2G23760	1.0763	5.51197	20.6137	0.000609363	0.00226932	36 h
AT1G76570	-0.970569	3.10548	20.6046	0.000610448	0.00227297	36 h
AT5G49810	-0.70846	6.06925	20.6003	0.000610968	0.00227444	36 h
AT4G10580	2.26452	0.313522	20.5995	0.000611055	0.00227444	36 h
AT2G22980	1.54211	6.5561	20.5868	0.000612591	0.00227975	36 h
AT4G37490	-1.62825	1.20629	20.5859	0.000612694	0.00227975	36 h
AT5G01490	-2.50634	0.864809	20.5846	0.000612847	0.00227992	36 h
AT4G14200	-1.19646	2.7364	20.5804	0.000613357	0.00228141	36 h
AT2G11522	6.0675	-2.23957	23.178	0.000613459	0.00228141	36 h
AT1G15110	0.849384	5.32982	20.5785	0.000613582	0.00228146	36 h
AT1G29760	1.38551	5.84576	20.5706	0.000614539	0.00228463	36 h
AT4G37160	-5.01597	-0.886672	21.6947	0.000615966	0.00228954	36 h
AT1G05140	-0.783163	5.48197	20.5577	0.000616101	0.00228964	36 h
AT5G03560	1.12576	4.40081	20.556	0.000616304	0.00229	36 h
AT3G29270	0.586715	4.57033	20.5546	0.000616474	0.00229024	36 h
AT5G01350	1.08822	6.48373	20.5492	0.000617128	0.00229194	36 h
AT1G53990	-4.66942	-2.23828	23.1409	0.000617147	0.00229194	36 h
AT3G53230	1.40402	5.71055	20.5424	0.000617961	0.00229456	36 h
AT1G04800	-1.23276	5.7992	20.5361	0.000618729	0.00229702	36 h
AT1G26440	0.677326	4.73275	20.5351	0.000618853	0.00229708	36 h
AT3G43980	-1.35566	2.92894	20.53	0.000619474	0.00229899	36 h
AT3G61180	0.768334	5.81218	20.5267	0.000619873	0.00230007	36 h
AT3G12740	0.756687	6.24737	20.5229	0.000620335	0.00230139	36 h
AT4G08685	-1.09711	5.6119	20.5114	0.000621747	0.00230623	36 h
AT5G66815	-4.62462	-1.88844	21.6407	0.000621988	0.00230672	36 h
AT1G60770	-0.770933	3.10877	20.5083	0.000622129	0.00230685	36 h
AT3G27090	0.655668	8.05582	20.5034	0.00062272	0.00230864	36 h
AT1G44020	-3.97464	-1.96171	21.6295	0.000623236	0.00231015	36 h
AT4G31210	-1.04846	3.99076	20.4917	0.000624157	0.00231317	36 h
AT5G10180	1.34302	6.31324	20.4873	0.000624708	0.00231481	36 h
AT5G42900	1.98444	4.25199	20.4775	0.000625909	0.00231831	36 h
AT3G11570	0.881871	2.54768	20.477	0.000625974	0.00231831	36 h
AT3G16170	0.521013	4.59251	20.477	0.000625978	0.00231831	36 h
AT1G56550	1.42416	3.80445	20.4743	0.000626312	0.00231915	36 h
AT5G07280	-0.979682	2.74298	20.4728	0.000626491	0.00231941	36 h
AT5G04150	2.84689	-1.53295	20.4717	0.000626631	0.00231953	36 h
AT1G79985	1.03392	4.22689	20.4654	0.000627411	0.00232201	36 h
AT1G36280	-1.10133	2.43899	20.4638	0.000627605	0.00232233	36 h
AT5G52910	-1.49623	2.02002	20.4607	0.000627989	0.00232316	36 h
AT2G42990	-2.21423	2.66706	20.4603	0.000628044	0.00232316	36 h
AT4G24940	-0.727414	3.69549	20.4572	0.000628426	0.00232417	36 h
AT4G20030	-1.22932	1.90388	20.4563	0.00062854	0.00232419	36 h
AT5G49015	1.16228	1.67124	20.4526	0.000629	0.00232549	36 h
AT2G39440	-1.05074	2.1386	20.4423	0.000630279	0.00232982	36 h
AT4G25630	-2.02401	3.10164	20.4339	0.00063132	0.0023331	36 h
AT2G28430	-1.18101	3.97836	20.4334	0.000631385	0.0023331	36 h
AT5G19390	-0.644196	6.70115	20.4298	0.00063183	0.00233434	36 h
AT1G78770	-1.49665	1.80449	20.4259	0.000632323	0.00233576	36 h
AT4G01050	-0.990785	8.40269	20.4196	0.000633112	0.00233801	36 h
AT5G62890	-0.581304	6.54085	20.4193	0.00063315	0.00233801	36 h
AT1G32210	-1.12083	4.6662	20.4176	0.000633358	0.00233837	36 h
AT5G02790	-0.566507	6.08677	20.4085	0.000634496	0.00234217	36 h
AT2G28360	0.700349	4.91272	20.4075	0.000634619	0.00234223	36 h
AT1G65280	0.934687	5.65729	20.3987	0.000635729	0.00234592	36 h
AT3G45640	0.927094	5.54867	20.3964	0.000636012	0.00234656	36 h
AT5G23410	0.832949	3.79345	20.3937	0.000636351	0.00234741	36 h
AT1G09760	-0.606168	4.82897	20.3903	0.000636782	0.00234859	36 h
AT3G02690	-0.90092	5.15944	20.3869	0.000637218	0.00234979	36 h
AT1G80550	0.767816	4.1049	20.385	0.000637457	0.00234996	36 h
AT3G50430	0.840745	3.68031	20.3848	0.000637482	0.00234996	36 h
AT5G07650	-3.28411	-1.7845	21.4986	0.000638149	0.00235174	36 h
AT1G18250	-2.76192	2.45378	20.3792	0.000638185	0.00235174	36 h
AT4G15530	2.49817	8.7102	20.3695	0.000639406	0.00235572	36 h
AT5G51310	-6.82605	-2.18949	21.4871	0.000639484	0.00235572	36 h
AT3G57490	-1.19754	2.77096	20.3674	0.000639679	0.00235604	36 h
AT3G26590	-1.69697	1.06111	20.3583	0.000640832	0.00235988	36 h
AT3G44798	0.888849	2.74283	20.35	0.000641885	0.00236335	36 h
AT3G49960	-7.98749	-0.647896	21.4601	0.000642616	0.00236526	36 h
AT2G26692	1.706	2.26026	20.3442	0.000642624	0.00236526	36 h
AT3G12480	0.75037	5.10313	20.3424	0.000642852	0.00236569	36 h
AT1G79830	0.974615	7.69647	20.3376	0.000643459	0.00236752	36 h
AT3G50240	-0.70139	4.57037	20.3339	0.000643939	0.00236888	36 h
AT4G19160	1.04962	9.22149	20.329	0.000644565	0.00237077	36 h
AT4G11200	-1.83729	1.14707	20.3085	0.000647183	0.00237999	36 h
AT3G43810	-0.92404	6.09935	20.3024	0.000647964	0.0023822	36 h
AT1G25570	-0.713949	5.67043	20.3021	0.000648006	0.0023822	36 h
AT5G64560	0.603155	3.90144	20.2998	0.000648304	0.00238289	36 h
AT3G63500	1.37136	7.01849	20.2981	0.000648527	0.0023833	36 h
AT2G29210	0.854637	6.15229	20.2898	0.000649591	0.00238681	36 h
AT1G10390	0.868236	7.03412	20.2846	0.000650253	0.00238883	36 h
AT2G16940	0.802258	6.86563	20.2832	0.000650436	0.00238909	36 h
AT1G76150	0.865019	5.7773	20.2813	0.000650688	0.00238961	36 h
AT1G60680	1.3458	3.90789	20.2803	0.00065081	0.00238965	36 h
AT2G44370	-2.30203	0.130805	20.2781	0.000651097	0.00239029	36 h
AT5G05690	1.28763	8.19587	20.2672	0.000652504	0.00239505	36 h
AT4G11400	-2.24266	-0.637188	20.2652	0.000652772	0.00239562	36 h
AT3G46230	1.48213	4.2453	20.2487	0.000654917	0.00240299	36 h
AT5G48600	-1.02204	3.8903	20.2472	0.000655101	0.00240299	36 h
AT5G18680	0.757227	5.69536	20.2471	0.000655118	0.00240299	36 h
AT5G14620	0.733293	4.42126	20.245	0.00065539	0.00240352	36 h
AT5G40960	1.40182	1.4925	20.2439	0.000655541	0.00240352	36 h
AT3G27050	-0.869481	3.4524	20.2431	0.000655635	0.00240352	36 h
AT3G28900	-1.13507	5.12324	20.242	0.00065579	0.00240352	36 h
AT2G47580	-0.597658	4.3233	20.2417	0.000655821	0.00240352	36 h
AT1G72070	-1.13765	6.21609	20.2404	0.000655996	0.00240375	36 h
AT5G59613	-1.14787	6.42519	20.2295	0.000657413	0.00240853	36 h
AT3G61600	1.53316	7.56059	20.227	0.000657747	0.00240934	36 h
AT5G67245	1.13369	1.67779	20.2256	0.000657928	0.0024096	36 h
AT1G43910	-2.6153	2.04158	20.2156	0.00065924	0.00241399	36 h
AT3G51730	1.46917	8.61062	20.2135	0.000659507	0.00241455	36 h
AT5G52980	0.826906	3.50953	20.2124	0.00065965	0.00241467	36 h
AT3G63280	0.967643	2.99457	20.2013	0.000661109	0.00241959	36 h
AT2G44130	1.07157	6.70039	20.1978	0.000661578	0.0024209	36 h
AT1G13780	-0.779634	2.79995	20.1869	0.000663015	0.00242574	36 h
AT2G44870	-0.63922	5.17413	20.1785	0.000664115	0.00242935	36 h
AT3G49800	0.902641	6.07744	20.1773	0.000664276	0.00242952	36 h
AT1G14910	0.922157	5.8781	20.1755	0.000664515	0.00242976	36 h
AT4G36360	-0.949689	7.43013	20.1751	0.000664566	0.00242976	36 h
AT4G23330	0.684101	3.55525	20.1728	0.000664875	0.00243047	36 h
AT2G42170	1.28723	5.70034	20.166	0.000665779	0.00243336	36 h
AT1G18750	1.19972	1.80778	20.1622	0.000666281	0.00243478	36 h
AT3G47800	1.31231	6.12745	20.1584	0.000666783	0.0024362	36 h
AT1G76900	0.532321	5.585	20.153	0.000667504	0.00243842	36 h
AT5G56340	0.808998	5.06545	20.1456	0.000668487	0.00244159	36 h
AT2G26180	-2.09673	0.667262	20.1438	0.000668729	0.00244206	36 h
AT1G08570	0.7703	7.05693	20.1421	0.000668951	0.00244246	36 h
AT2G41770	-0.679877	4.90285	20.1328	0.000670202	0.00244634	36 h
AT5G24270	1.20579	2.45837	20.1325	0.000670242	0.00244634	36 h
AT2G47850	0.762897	4.78252	20.1242	0.000671346	0.00244995	36 h
AT3G13620	-0.87374	3.35436	20.1158	0.000672471	0.00245364	36 h
AT2G26370	-2.36477	1.76102	20.1087	0.000673422	0.00245654	36 h
AT3G05150	-0.949493	5.31307	20.1082	0.000673495	0.00245654	36 h
AT5G15530	-0.704194	4.57764	20.1059	0.00067381	0.00245727	36 h
AT2G30440	0.699847	7.38661	20.1041	0.00067405	0.00245773	36 h
AT3G56410	1.12787	4.77217	20.1029	0.000674211	0.0024579	36 h
AT3G17410	0.912071	6.26092	20.0986	0.000674789	0.00245959	36 h
AT3G61130	-0.543694	6.66136	20.0966	0.000675055	0.00246014	36 h
AT2G43240	-0.719659	4.33486	20.0924	0.000675621	0.00246178	36 h
AT1G20696	0.767846	7.32082	20.0893	0.000676036	0.00246288	36 h
AT4G32450	1.16297	2.83516	20.0866	0.000676405	0.0024638	36 h
AT2G03870	-1.00125	4.00733	20.0777	0.000677604	0.00246775	36 h
AT1G22870	0.900079	4.93922	20.0696	0.000678709	0.00247135	36 h
AT1G06230	0.830679	6.49216	20.0613	0.000679838	0.00247504	36 h
AT5G59000	0.933021	2.88625	20.0572	0.000680395	0.00247665	36 h
AT4G38960	-0.972058	3.01981	20.053	0.000680955	0.00247827	36 h
AT3G12570	0.908436	6.287	20.0493	0.000681459	0.00247968	36 h
AT3G50290	-3.83588	-1.20825	20.0481	0.000681627	0.00247987	36 h
AT2G21500	0.977541	4.31799	20.0463	0.000681876	0.00248036	36 h
AT4G39100	0.779676	5.6888	20.0438	0.000682215	0.00248117	36 h
AT4G34840	-0.891069	2.60807	20.041	0.000682592	0.00248212	36 h
AT3G26085	-0.92736	4.93035	20.0355	0.000683346	0.00248444	36 h
AT4G11230	-2.11627	-0.711796	20.0252	0.000684754	0.00248914	36 h
AT2G37270	-0.77582	5.87644	20.0189	0.000685617	0.00249185	36 h
AT5G64230	0.929684	2.68157	20.0097	0.000686886	0.00249568	36 h
AT3G47340	3.46089	10.7338	20.3993	0.000686901	0.00249568	36 h
AT4G30130	1.14946	1.73953	19.9983	0.000688463	0.00250092	36 h
AT4G21060	-0.601148	3.58226	19.9905	0.000689536	0.0025044	36 h
AT1G79740	0.863922	5.31708	19.9871	0.000690007	0.00250569	36 h
AT5G13340	0.915498	3.03134	19.9855	0.000690222	0.00250582	36 h
AT2G16970	-2.04447	-0.638387	19.9851	0.000690277	0.00250582	36 h
AT5G13510	-1.18837	6.90519	19.9738	0.000691841	0.00251107	36 h
AT3G46270	-7.61366	-1.87748	26.8002	0.000692809	0.00251416	36 h
AT3G61198	2.12839	2.88706	19.9529	0.000694752	0.00252078	36 h
AT1G67180	-2.53802	0.64141	19.9468	0.000695602	0.00252344	36 h
AT3G46610	-0.82996	4.20525	19.9369	0.000696987	0.00252803	36 h
AT5G49555	-1.11909	2.80101	19.9352	0.000697222	0.00252846	36 h
AT1G19570	0.712967	7.53234	19.9312	0.000697782	0.00253007	36 h
AT1G11430	-0.898701	5.78982	19.9289	0.0006981	0.00253079	36 h
AT1G10630	-0.71502	5.81312	19.9267	0.000698417	0.00253151	36 h
AT3G44620	-0.918424	4.59534	19.8876	0.000703921	0.00255103	36 h
AT2G15240	0.68704	5.93731	19.8863	0.000704105	0.00255126	36 h
AT4G09200	-1.52142	2.58745	19.8841	0.000704409	0.00255151	36 h
AT4G09310	-1.52142	2.58745	19.8841	0.000704409	0.00255151	36 h
AT4G14510	-0.79638	4.58231	19.8831	0.000704559	0.00255162	36 h
AT2G34810	-1.31667	2.6526	19.8821	0.000704704	0.00255171	36 h
AT1G25450	-1.11661	6.66059	19.8755	0.000705632	0.00255464	36 h
AT3G17830	-1.67482	1.21766	19.8743	0.00070581	0.00255485	36 h
AT2G04690	1.09913	7.24813	19.8727	0.000706037	0.00255524	36 h
AT4G16610	-2.33859	0.290317	19.8708	0.000706301	0.00255577	36 h
AT5G60210	-0.646512	4.78359	19.8637	0.000707315	0.00255901	36 h
AT1G11592	0.585687	4.12729	19.8596	0.000707901	0.00256069	36 h
AT2G37035	0.615336	4.62797	19.8578	0.000708147	0.00256115	36 h
AT5G16830	0.622595	5.50947	19.8357	0.000711306	0.00257214	36 h
AT1G63850	-0.579342	4.30577	19.8332	0.000711662	0.00257272	36 h
AT3G50100	-1.85346	0.58507	19.8316	0.000711899	0.00257272	36 h
AT3G14890	-1.19069	3.44874	19.8313	0.00071194	0.00257272	36 h
AT1G17370	0.690588	6.14193	19.8313	0.000711945	0.00257272	36 h
AT1G52410	1.60208	1.66187	19.8265	0.000712633	0.00257477	36 h
AT3G62080	0.794137	4.08911	19.8255	0.000712771	0.00257484	36 h
AT1G72030	-1.00012	3.28286	19.8142	0.000714398	0.00258028	36 h
AT1G72416	1.2554	3.17138	19.8048	0.000715747	0.00258472	36 h
AT1G47655	1.18371	1.79506	19.7935	0.000717384	0.00259019	36 h
AT1G63680	-1.22233	5.39501	19.7894	0.000717973	0.00259188	36 h
AT5G04500	1.94986	0.174528	19.7734	0.000720297	0.00259983	36 h
AT1G53070	-1.94741	2.67827	19.7716	0.000720566	0.00260031	36 h
AT4G16400	-1.34652	1.04955	19.7702	0.000720768	0.00260031	36 h
AT1G72820	0.861833	5.72948	19.77	0.000720793	0.00260031	36 h
AT1G24320	-2.45525	0.341946	19.7659	0.000721396	0.00260205	36 h
AT3G23740	-1.72574	2.07469	19.7637	0.000721713	0.00260275	36 h
AT5G57655	1.75524	9.09718	19.7597	0.000722299	0.00260443	36 h
AT1G79790	-1.04973	4.27958	19.7563	0.000722785	0.00260574	36 h
AT5G55180	0.949681	6.09202	19.7479	0.000724015	0.00260971	36 h
AT4G23840	0.560682	3.98643	19.7471	0.000724129	0.00260971	36 h
AT3G12240	-7.37211	-1.34931	23.9377	0.00072709	0.00261994	36 h
AT5G41290	-3.69886	-1.48472	20.7803	0.000727835	0.00262219	36 h
AT3G17205	0.604836	6.20637	19.7145	0.000728912	0.00262562	36 h
AT4G29100	0.694898	5.49226	19.7096	0.000729636	0.00262779	36 h
AT4G03110	-0.6145	6.17039	19.7082	0.000729841	0.00262809	36 h
AT3G24610	-4.59717	-1.12378	22.1164	0.000730269	0.00262919	36 h
AT2G25910	0.816692	5.72754	19.7034	0.000730558	0.00262979	36 h
AT3G29090	0.608472	3.61118	19.6974	0.000731449	0.00263255	36 h
AT1G52300	-0.662841	6.1829	19.6921	0.000732223	0.0026349	36 h
AT3G59540	-1.05987	5.77293	19.6816	0.00073379	0.00264009	36 h
AT3G49010	-0.855705	6.72708	19.6728	0.000735097	0.00264435	36 h
AT1G19770	0.885029	6.95373	19.6717	0.000735255	0.00264448	36 h
AT1G14660	0.73962	3.04092	19.6678	0.000735839	0.00264613	36 h
AT5G52670	-4.25043	-2.12206	19.666	0.000736103	0.00264664	36 h
AT3G17940	0.519294	5.08074	19.6605	0.000736927	0.00264916	36 h
AT2G15390	-2.33347	0.308553	19.6563	0.000737553	0.00265096	36 h
AT3G03910	-6.2516	-1.86319	22.0556	0.000737729	0.00265115	36 h
AT1G75230	0.854527	3.58918	19.6498	0.000738526	0.00265315	36 h
AT5G44730	-1.04622	3.35666	19.6498	0.000738532	0.00265315	36 h
AT4G11740	0.498159	4.98116	19.6412	0.000739816	0.00265694	36 h
AT2G23630	-4.57546	-0.720146	19.6411	0.000739836	0.00265694	36 h
AT4G15890	-1.06685	2.08578	19.6394	0.000740077	0.00265736	36 h
AT5G54840	0.889469	2.88225	19.6302	0.00074146	0.00266188	36 h
AT1G50300	0.819539	4.16899	19.628	0.000741802	0.00266267	36 h
AT1G07050	-1.5508	1.08198	19.6251	0.000742233	0.00266377	36 h
AT4G31510	1.26428	4.65223	19.618	0.000743298	0.00266714	36 h
AT5G62310	-2.61813	-1.3225	19.6129	0.000744072	0.00266947	36 h
AT2G41750	1.16464	4.79288	19.6054	0.000745203	0.00267308	36 h
AT5G50930	-1.65421	-0.0510635	19.6013	0.000745831	0.00267489	36 h
AT3G27740	-0.717774	4.97862	19.5971	0.000746462	0.00267671	36 h
AT3G51180	1.08217	2.2638	19.595	0.000746786	0.00267742	36 h
AT1G53460	0.986395	2.81683	19.5929	0.000747098	0.00267809	36 h
AT4G04955	-1.08921	5.06696	19.589	0.000747695	0.00267978	36 h
AT3G14362	-1.99915	-0.48425	19.5792	0.000749182	0.00268466	36 h
AT4G10810	1.2449	5.19938	19.5728	0.000750146	0.00268764	36 h
AT1G77230	0.818955	4.31851	19.5721	0.000750264	0.00268764	36 h
AT2G40020	-1.53366	3.16061	19.5628	0.000751681	0.00269227	36 h
AT3G54590	-2.65281	3.2749	20.0164	0.000751975	0.00269252	36 h
AT4G32700	-0.972075	3.31863	19.5607	0.000752001	0.00269252	36 h
AT5G10610	0.669334	3.52199	19.5528	0.0007532	0.00269636	36 h
AT1G55340	-0.852383	5.16514	19.5479	0.000753956	0.00269803	36 h
AT5G51910	-1.12831	1.77085	19.5476	0.000754008	0.00269803	36 h
AT1G78865	-2.59495	0.20686	19.5473	0.000754044	0.00269803	36 h
AT3G25230	-0.550278	6.2411	19.5396	0.000755233	0.00270183	36 h
AT3G24350	-0.551932	4.76873	19.5343	0.00075604	0.00270427	36 h
AT5G03770	1.20208	2.35758	19.5325	0.000756319	0.00270446	36 h
AT1G11190	1.4321	3.85385	19.5312	0.00075653	0.00270446	36 h
AT1G17280	0.574504	5.60979	19.5309	0.00075657	0.00270446	36 h
AT5G23080	1.18587	5.1559	19.5307	0.000756598	0.00270446	36 h
AT5G22360	0.688533	5.17606	19.5216	0.000757995	0.00270874	36 h
AT2G43250	0.791972	2.97138	19.5213	0.000758048	0.00270874	36 h
AT1G33250	0.939507	5.52203	19.5203	0.000758208	0.00270886	36 h
AT1G65470	-1.09883	2.8655	19.5056	0.000760466	0.00271648	36 h
AT5G62050	0.909368	4.83392	19.5046	0.000760634	0.00271662	36 h
AT2G37420	-1.26047	1.98589	19.503	0.000760872	0.00271702	36 h
AT1G51360	0.971636	3.502	19.5009	0.000761209	0.00271777	36 h
AT1G77350	-0.922942	3.96986	19.489	0.000763051	0.00272389	36 h
AT3G02410	1.57417	2.47472	19.4827	0.000764027	0.00272647	36 h
AT3G02820	-1.75113	1.25309	19.4822	0.000764104	0.00272647	36 h
AT1G59780	-1.73438	0.97226	19.4819	0.000764153	0.00272647	36 h
AT5G10680	-1.71643	-0.354895	19.4798	0.000764473	0.00272715	36 h
AT5G62980	-0.990625	3.38709	19.4773	0.000764875	0.00272813	36 h
AT5G64816	-0.977194	2.16154	19.4712	0.000765816	0.00273071	36 h
AT3G27380	-0.814642	5.843	19.471	0.000765853	0.00273071	36 h
AT2G40520	-2.64209	0.193959	19.4676	0.00076638	0.00273214	36 h
AT2G42900	-0.664412	4.64384	19.4653	0.000766736	0.00273295	36 h
AT1G14640	1.17433	2.18811	19.4637	0.000766998	0.00273344	36 h
AT1G09140	1.2064	7.2391	19.4611	0.000767396	0.0027344	36 h
AT3G59778	-2.89096	1.95664	19.4597	0.00076762	0.00273474	36 h
AT2G33205	-2.03812	1.2147	19.4585	0.00076781	0.00273497	36 h
AT5G01410	-1.21366	5.91105	19.4557	0.000768248	0.00273565	36 h
AT3G51870	-0.998864	3.84879	19.4556	0.000768257	0.00273565	36 h
AT2G19740	-0.695853	4.67089	19.4533	0.000768621	0.00273644	36 h
AT2G23310	0.608112	5.74021	19.4526	0.000768734	0.00273644	36 h
AT1G77860	-3.65331	-0.786745	19.4205	0.000773787	0.00275397	36 h
AT5G24120	-1.51906	3.10244	19.4189	0.00077404	0.00275441	36 h
AT1G61250	0.803337	6.37476	19.4139	0.000774832	0.00275653	36 h
AT1G33615	1.50467	3.11569	19.4135	0.000774894	0.00275653	36 h
AT2G21270	0.522731	5.99898	19.4099	0.000775466	0.00275811	36 h
AT3G43890	-3.55951	-1.75967	19.4071	0.000775907	0.00275923	36 h
AT4G34120	-0.812683	5.93818	19.4054	0.000776174	0.00275972	36 h
AT3G54270	-1.43532	1.51447	19.4046	0.000776305	0.00275972	36 h
AT3G47990	0.574994	5.18588	19.4002	0.000777002	0.00276175	36 h
AT3G21110	-0.823356	3.32743	19.3958	0.000777689	0.00276373	36 h
AT3G48120	0.908571	2.96132	19.3903	0.000778569	0.0027664	36 h
AT5G66820	0.774765	3.81644	19.3869	0.000779116	0.00276788	36 h
AT5G35580	1.25871	2.559	19.3838	0.000779602	0.00276915	36 h
AT2G04390	-0.623212	5.90055	19.3824	0.000779824	0.00276948	36 h
AT1G64650	-0.739894	6.25953	19.3753	0.000780961	0.00277306	36 h
AT2G18300	-0.564109	5.83797	19.3736	0.000781235	0.00277343	36 h
AT5G04800	-0.739031	5.59599	19.373	0.000781326	0.00277343	36 h
AT4G39260	1.02295	7.38791	19.37	0.000781801	0.00277455	36 h
AT1G62500	1.27362	2.43348	19.3694	0.000781898	0.00277455	36 h
AT1G47330	0.624105	4.89485	19.3625	0.000783	0.002778	36 h
AT4G03330	-1.61947	1.45415	19.3543	0.000784329	0.00278225	36 h
AT1G03660	-2.58339	-0.41428	19.3525	0.000784606	0.00278278	36 h
AT5G17760	0.942802	3.87043	19.3458	0.000785685	0.00278614	36 h
AT4G21830	-2.31622	3.69216	19.7111	0.000786126	0.00278689	36 h
AT4G05420	0.793174	6.61989	19.3424	0.000786241	0.00278689	36 h
AT1G02070	3.76131	-1.254	19.3421	0.000786286	0.00278689	36 h
AT5G53940	-0.839461	3.40762	19.3367	0.000787152	0.0027895	36 h
AT4G15660	-2.68107	0.23081	19.33	0.000788231	0.00279286	36 h
AT5G65860	-1.17255	2.31307	19.3286	0.000788459	0.00279321	36 h
AT5G45780	-1.23829	1.80163	19.3122	0.000791106	0.00280212	36 h
AT1G01650	1.08832	6.21938	19.31	0.000791467	0.00280294	36 h
AT5G56980	1.1669	6.29132	19.3011	0.000792912	0.00280759	36 h
AT3G63310	0.847486	6.08055	19.2942	0.000794034	0.0028111	36 h
AT1G27840	0.585229	4.49138	19.2902	0.000794685	0.00281294	36 h
AT3G02470	-1.31688	3.95335	19.2875	0.000795131	0.00281406	36 h
AT4G16330	1.49805	5.48621	19.285	0.000795539	0.00281504	36 h
AT3G55720	-1.43062	1.08098	19.2796	0.000796418	0.00281768	36 h
AT1G45976	1.29075	5.32793	19.277	0.000796844	0.00281872	36 h
AT4G20740	0.992475	2.53042	19.2738	0.00079737	0.00282012	36 h
AT3G04350	1.06204	6.35431	19.2711	0.000797798	0.00282117	36 h
AT1G04660	1.40713	1.5554	19.2667	0.000798531	0.00282304	36 h
AT1G73610	6.59662	-1.60335	21.5853	0.000798591	0.00282304	36 h
AT1G79040	-0.946403	9.63673	19.2572	0.00080009	0.00282787	36 h
AT4G02760	0.86219	4.11891	19.2528	0.000800801	0.00282992	36 h
AT1G76640	-2.63409	-0.270039	19.2475	0.000801686	0.00283258	36 h
AT1G04340	-0.53028	3.72383	19.2421	0.000802572	0.00283524	36 h
AT1G48930	-3.06791	0.524896	20.2523	0.000803295	0.00283733	36 h
AT2G46090	-0.869121	3.85643	19.2312	0.000804369	0.00284066	36 h
AT4G22233	-3.31433	-1.60976	19.2251	0.000805379	0.00284375	36 h
AT2G34360	2.04062	-0.163995	19.2202	0.000806188	0.00284614	36 h
AT3G27980	1.74865	2.0623	19.2152	0.000807023	0.00284862	36 h
AT3G09850	1.33074	6.30257	19.2027	0.000809096	0.00285538	36 h
AT1G47620	-3.49357	-0.828017	19.202	0.000809203	0.00285538	36 h
AT1G22710	1.00871	7.87351	19.1892	0.000811345	0.00286246	36 h
AT3G16640	0.816574	10.4639	19.1877	0.000811597	0.00286288	36 h
AT5G19920	-0.952137	2.26647	19.1813	0.000812671	0.00286579	36 h
AT1G79750	0.90108	8.88648	19.1811	0.000812689	0.00286579	36 h
AT1G48720	2.53637	0.600694	19.1791	0.000813036	0.00286655	36 h
AT1G77100	3.05464	-0.579919	19.1776	0.000813279	0.00286693	36 h
AT1G67785	-0.693431	5.26929	19.1703	0.000814511	0.0028708	36 h
AT2G46240	1.15466	4.17852	19.1676	0.000814958	0.0028717	36 h
AT5G42920	0.63501	5.21838	19.1664	0.000815155	0.0028717	36 h
AT5G10910	-0.985201	3.50476	19.1663	0.000815169	0.0028717	36 h
AT3G30300	-0.735085	5.91495	19.1641	0.000815554	0.00287259	36 h
AT1G49410	-0.927914	3.50678	19.1599	0.000816249	0.00287456	36 h
AT2G47540	-4.54289	-0.797299	20.1431	0.000820033	0.00288741	36 h
AT5G07220	0.78413	6.7042	19.1262	0.000821945	0.00289367	36 h
AT5G22540	3.21306	-0.502409	19.1225	0.000822567	0.00289539	36 h
AT5G59410	-1.08745	2.75067	19.1179	0.000823344	0.00289765	36 h
AT3G21215	0.865171	5.88426	19.1134	0.000824116	0.00289989	36 h
AT5G63920	-1.08675	2.89368	19.1118	0.000824385	0.00290036	36 h
AT5G66310	-1.03149	5.79256	19.1038	0.00082574	0.00290465	36 h
AT3G43270	1.02423	5.44055	19.0972	0.000826874	0.00290816	36 h
AT1G80050	-0.932427	1.9667	19.0932	0.000827553	0.00291007	36 h
AT5G64250	0.758793	6.28919	19.0919	0.000827784	0.00291041	36 h
AT1G12790	1.46292	3.8938	19.0787	0.000830038	0.00291785	36 h
AT2G39940	0.763778	5.45489	19.0641	0.000832548	0.0029262	36 h
AT5G58690	0.945307	2.65138	19.063	0.000832731	0.00292636	36 h
AT1G64670	-1.14326	6.5857	19.0621	0.000832889	0.00292644	36 h
AT4G22880	-5.21042	-0.0740767	19.0593	0.000833364	0.00292763	36 h
AT4G25420	-1.9371	3.35306	19.0571	0.000833744	0.00292833	36 h
AT5G55710	-0.6806	4.31139	19.0566	0.000833837	0.00292833	36 h
AT1G15970	-0.823918	3.8164	19.0549	0.000834124	0.00292886	36 h
AT3G44753	1.97232	1.87487	19.0531	0.000834442	0.00292911	36 h
AT3G49170	-1.43567	1.26217	19.0525	0.000834542	0.00292911	36 h
AT3G57170	0.943068	5.48433	19.0521	0.000834607	0.00292911	36 h
AT1G73810	3.95961	0.600531	19.0412	0.000836498	0.00293527	36 h
AT3G07520	1.12815	3.41885	19.0398	0.000836741	0.00293564	36 h
AT5G55100	1.00743	6.21509	19.0389	0.000836881	0.00293565	36 h
AT2G36930	0.849015	5.45367	19.036	0.000837397	0.00293694	36 h
AT1G76420	-3.41363	-1.33705	19.0351	0.000837541	0.00293694	36 h
AT3G12670	-0.665334	5.48687	19.0345	0.000837657	0.00293694	36 h
AT5G18500	-0.862503	5.60964	19.0332	0.000837873	0.00293721	36 h
AT4G23060	1.30296	4.80438	19.0145	0.00084113	0.002948	36 h
AT5G50990	-1.28879	0.877734	19.0139	0.000841225	0.002948	36 h
AT2G26080	-0.790786	7.7388	19.0121	0.000841549	0.0029481	36 h
AT2G24700	-1.49802	0.303813	19.0113	0.000841688	0.0029481	36 h
AT4G02980	0.746159	3.85261	19.0112	0.000841702	0.0029481	36 h
AT1G64710	0.877096	6.11616	19.0106	0.000841803	0.0029481	36 h
AT4G20850	1.22229	8.73569	19.0091	0.000842055	0.0029485	36 h
AT1G77500	0.496028	5.30274	19.0056	0.000842673	0.00295018	36 h
AT3G01690	1.06703	7.84032	19.0041	0.000842942	0.00295064	36 h
AT3G44190	-0.713298	5.14787	19.0007	0.000843532	0.00295178	36 h
AT2G17820	-0.963639	3.90439	19.0006	0.000843543	0.00295178	36 h
AT1G61500	-1.12616	2.76811	18.9991	0.000843813	0.00295224	36 h
AT3G18750	-0.816407	3.54917	18.9954	0.000844458	0.00295386	36 h
AT2G26270	-1.33779	1.78752	18.9949	0.00084455	0.00295386	36 h
AT4G00230	0.791126	4.67282	18.9891	0.000845563	0.00295692	36 h
AT3G54100	0.544663	4.42336	18.9881	0.000845732	0.00295703	36 h
AT2G47790	0.671296	3.65628	18.9796	0.000847226	0.00296177	36 h
AT4G14770	-1.40047	3.83406	18.9772	0.000847645	0.00296275	36 h
AT2G33730	0.660876	5.61879	18.9715	0.00084865	0.00296578	36 h
AT1G47565	0.783216	3.36653	18.9666	0.000849504	0.00296828	36 h
AT5G19097	-1.60909	1.2555	18.9649	0.000849802	0.00296884	36 h
AT5G18180	-2.10114	-0.720686	18.9638	0.000849999	0.00296887	36 h
AT4G17350	-0.91662	2.77879	18.9633	0.000850087	0.00296887	36 h
AT5G17010	-0.85852	4.47677	18.961	0.000850503	0.00296941	36 h
AT3G11500	-0.931279	4.17405	18.9609	0.00085052	0.00296941	36 h
AT3G33520	0.701298	4.74569	18.9532	0.000851866	0.00297322	36 h
AT1G21010	1.08215	2.4686	18.9528	0.000851942	0.00297322	36 h
AT2G44620	-1.21373	5.76814	18.9523	0.000852027	0.00297322	36 h
AT1G67500	0.830257	4.74351	18.9442	0.000853468	0.00297776	36 h
AT3G47860	-0.830826	4.52886	18.9434	0.00085361	0.00297778	36 h
AT1G49520	0.858532	2.63201	18.9397	0.000854263	0.00297957	36 h
AT1G30130	0.84567	5.92433	18.9334	0.000855372	0.00298295	36 h
AT1G52330	1.8437	1.3313	18.9289	0.00085618	0.00298528	36 h
AT3G47590	-0.810811	4.19451	18.9251	0.000856854	0.00298715	36 h
AT1G45050	1.14775	4.81041	18.9209	0.000857602	0.00298927	36 h
AT5G43530	-3.39468	-1.5993	18.9175	0.000858202	0.00299088	36 h
AT2G31890	-0.987707	4.23217	18.9134	0.000858934	0.00299294	36 h
AT5G41940	0.836712	5.49811	18.9097	0.000859591	0.00299474	36 h
AT5G21150	-1.6561	0.230934	18.9073	0.00086003	0.00299579	36 h
AT2G02220	0.964279	5.61026	18.9032	0.000860754	0.00299782	36 h
AT5G57570	-2.37957	-1.127	18.894	0.000862407	0.00300309	36 h
AT5G52860	-2.49311	-0.807912	18.8864	0.000863762	0.00300732	36 h
AT3G59530	1.16573	1.89769	18.8809	0.000864757	0.0030103	36 h
AT3G14280	0.920419	4.17141	18.8783	0.000865218	0.00301141	36 h
AT5G49448	1.18819	5.13068	18.8695	0.000866812	0.00301647	36 h
AT2G02410	-0.742583	3.81544	18.8683	0.00086702	0.0030167	36 h
AT1G64910	-7.24647	-2.2573	25.0365	0.000867397	0.00301713	36 h
AT1G45150	1.38538	4.64979	18.8661	0.000867423	0.00301713	36 h
AT5G49450	1.18781	5.13063	18.8631	0.000867968	0.00301852	36 h
AT2G35230	0.725875	4.88708	18.8623	0.000868105	0.00301852	36 h
AT4G08480	0.636954	4.71857	18.8565	0.000869159	0.0030217	36 h
AT4G15110	-0.740283	6.23935	18.8506	0.000870223	0.00302491	36 h
AT1G48550	1.23544	4.34167	18.8403	0.000872086	0.00303089	36 h
AT1G19180	0.929028	5.83213	18.8383	0.000872458	0.00303169	36 h
AT1G79230	0.568295	6.37028	18.8235	0.000875154	0.00304057	36 h
AT2G39705	1.27665	3.59221	18.8217	0.000875469	0.00304117	36 h
AT2G27130	-1.57612	1.48266	18.8178	0.00087619	0.00304318	36 h
AT1G73330	-2.06001	2.49164	18.816	0.000876523	0.00304384	36 h
AT4G21840	-6.89289	-2.36369	22.678	0.000878212	0.00304922	36 h
AT1G16460	0.675716	5.75743	18.7991	0.000879613	0.00305359	36 h
AT5G45030	-0.595849	3.55358	18.786	0.000882014	0.00306143	36 h
AT1G12880	-0.982336	2.50012	18.7841	0.000882369	0.00306216	36 h
AT2G41410	0.900254	6.91741	18.7831	0.000882546	0.00306228	36 h
AT1G56630	-3.49422	-1.0217	18.7797	0.000883173	0.00306396	36 h
AT1G30600	-0.874867	3.23238	18.774	0.000884233	0.00306714	36 h
AT5G67630	0.612512	3.70844	18.7722	0.000884556	0.00306777	36 h
AT1G51880	-3.92236	-1.35512	19.7407	0.000885348	0.00307002	36 h
AT3G60450	-0.621096	4.56132	18.7666	0.000885595	0.00307038	36 h
AT5G45590	-0.964166	2.23076	18.7643	0.000886022	0.00307136	36 h
AT1G66020	2.05272	-0.234344	18.762	0.00088645	0.00307235	36 h
AT2G02610	-1.6993	0.294431	18.7608	0.000886663	0.00307259	36 h
AT1G12805	-4.73264	-0.507648	18.7579	0.0008872	0.00307395	36 h
AT1G64090	-0.954699	5.75398	18.7541	0.000887898	0.00307588	36 h
AT3G28945	1.74852	3.42067	18.7508	0.00088852	0.00307743	36 h
AT3G43210	0.629096	3.73176	18.7502	0.000888633	0.00307743	36 h
AT2G20635	-0.792014	2.12449	18.7409	0.00089036	0.00308291	36 h
AT1G32130	0.82124	6.68355	18.7398	0.000890557	0.00308309	36 h
AT5G19000	0.589088	5.73547	18.7366	0.000891164	0.00308441	36 h
AT1G72855	0.846664	3.61687	18.7362	0.000891224	0.00308441	36 h
AT5G44582	-1.70885	-0.26387	18.7301	0.000892358	0.00308784	36 h
AT3G04940	-0.578806	5.7786	18.7274	0.000892878	0.00308914	36 h
AT1G21440	-0.657247	3.63082	18.7258	0.000893166	0.00308963	36 h
AT5G63880	0.62679	4.17081	18.7232	0.000893655	0.00309001	36 h
AT3G47510	1.00704	2.57044	18.7228	0.000893737	0.00309001	36 h
AT5G21222	-1.00586	5.72066	18.7223	0.000893817	0.00309001	36 h
AT2G47690	-0.948759	4.07583	18.7221	0.00089385	0.00309001	36 h
AT2G21660	1.06672	9.02763	18.7159	0.000895026	0.00309357	36 h
AT5G45750	-0.859114	4.53778	18.7126	0.000895644	0.0030949	36 h
AT2G44770	-0.576628	5.62414	18.7121	0.000895732	0.0030949	36 h
AT5G50760	1.17147	1.59119	18.7115	0.000895841	0.0030949	36 h
AT3G16420	-0.841124	10.5826	18.7091	0.000896289	0.00309594	36 h
AT2G46180	0.583724	4.82327	18.7048	0.000897089	0.00309821	36 h
AT5G66600	-0.924382	3.15123	18.7024	0.000897554	0.00309931	36 h
AT3G07150	1.60851	0.281308	18.6996	0.000898066	0.00310058	36 h
AT2G15790	-0.98825	3.90578	18.6905	0.000899777	0.00310599	36 h
AT2G02360	0.817114	3.67905	18.6835	0.000901103	0.00310999	36 h
AT3G16940	0.606562	5.93286	18.6829	0.000901225	0.00310999	36 h
AT3G60370	-1.61432	4.32819	18.6816	0.000901468	0.00311033	36 h
AT1G59640	0.980626	2.59307	18.6775	0.000902238	0.00311248	36 h
AT1G49010	-0.797261	4.5474	18.6706	0.000903547	0.0031165	36 h
AT5G59170	3.29512	3.18188	19.6302	0.000904598	0.00311962	36 h
AT1G45035	-7.60147	-1.887	32.997	0.000904931	0.00312027	36 h
AT4G21705	-1.01736	1.94854	18.6603	0.000905487	0.00312168	36 h
AT1G48830	-0.649447	6.35698	18.6458	0.000908244	0.00313068	36 h
AT4G39780	1.13512	3.22904	18.6402	0.000909318	0.00313388	36 h
AT1G16220	-1.74138	0.777382	18.6348	0.000910336	0.00313689	36 h
AT5G19060	-1.24922	0.603363	18.6333	0.000910634	0.00313741	36 h
AT5G19120	1.38836	7.56622	18.6305	0.000911156	0.0031387	36 h
AT1G67350	-0.886292	5.61026	18.6289	0.000911471	0.00313928	36 h
AT1G76860	0.805385	3.91226	18.6101	0.000915076	0.00315119	36 h
AT4G24690	1.34975	8.48804	18.5993	0.000917138	0.00315779	36 h
AT1G59840	-1.20367	4.3277	18.5981	0.000917371	0.00315808	36 h
AT1G26670	0.84254	6.65891	18.5951	0.000917954	0.00315958	36 h
AT1G43000	-3.09296	-1.23673	18.5943	0.000918106	0.0031596	36 h
AT5G27990	0.780464	3.95425	18.5929	0.000918372	0.00316001	36 h
AT2G42850	-3.80259	-0.832488	18.5906	0.000918833	0.00316108	36 h
AT1G73030	0.78207	6.14373	18.58	0.000920878	0.00316761	36 h
AT3G22170	0.683749	6.25129	18.5778	0.000921288	0.00316852	36 h
AT1G08590	-0.684942	5.07905	18.5714	0.000922535	0.0031723	36 h
AT1G74210	-1.03191	3.49902	18.5635	0.000924064	0.00317704	36 h
AT2G35430	1.19332	1.21103	18.5623	0.000924293	0.00317732	36 h
AT4G38150	1.11094	1.75608	18.5607	0.000924603	0.00317788	36 h
AT1G20110	0.803914	6.95529	18.5536	0.000925984	0.00318212	36 h
AT2G19730	-1.00261	6.39406	18.5477	0.000927148	0.0031856	36 h
AT3G59850	-2.75292	-0.597081	18.5464	0.000927391	0.00318593	36 h
AT2G31751	2.04317	3.70285	18.5644	0.000929291	0.00319194	36 h
AT5G54380	-0.703687	7.4343	18.5339	0.000929841	0.00319281	36 h
AT1G76970	0.878436	3.78026	18.5332	0.000929974	0.00319281	36 h
AT2G43840	-1.09048	2.24203	18.5331	0.00092999	0.00319281	36 h
AT3G59870	-0.675083	4.2358	18.5262	0.000931338	0.00319656	36 h
AT1G62620	1.64694	0.774465	18.526	0.000931379	0.00319656	36 h
AT5G61380	1.43656	7.09504	18.5185	0.00093285	0.00320109	36 h
AT4G17215	1.22777	3.51364	18.5148	0.000933582	0.00320285	36 h
AT1G54350	-0.711439	5.66902	18.5144	0.000933661	0.00320285	36 h
AT1G49870	-2.2693	1.66979	18.5117	0.000934182	0.00320363	36 h
AT4G37150	0.901828	2.42758	18.5117	0.000934186	0.00320363	36 h
AT4G12580	1.78763	1.73507	18.5011	0.000936272	0.00321019	36 h
AT4G01900	-0.743983	4.06826	18.5005	0.000936399	0.00321019	36 h
AT3G56800	-0.775254	7.28726	18.4986	0.000936764	0.00321037	36 h
AT5G26660	-2.14897	2.33415	18.4973	0.000937019	0.00321037	36 h
AT3G21465	-0.768033	2.68635	18.4969	0.000937112	0.00321037	36 h
AT5G49525	2.68241	0.284984	18.4968	0.000937124	0.00321037	36 h
AT1G49740	-0.680476	4.70306	18.4964	0.0009372	0.00321037	36 h
AT2G36680	0.556627	4.47988	18.4922	0.000938035	0.00321272	36 h
AT2G01330	0.614303	3.40735	18.4882	0.000938823	0.0032149	36 h
AT1G18340	-0.63781	3.46447	18.4843	0.000939592	0.00321685	36 h
AT2G28080	-1.40926	4.12038	18.4838	0.000939692	0.00321685	36 h
AT4G15550	2.25833	6.47761	18.954	0.000940101	0.00321774	36 h
AT5G05310	0.92345	4.32684	18.4794	0.000940562	0.00321776	36 h
AT2G25260	-1.04585	1.75054	18.4792	0.000940615	0.00321776	36 h
AT3G14840	-0.842858	6.78639	18.4789	0.00094066	0.00321776	36 h
AT2G42740	-1.42722	2.74597	18.4786	0.000940728	0.00321776	36 h
AT5G06150	-1.70852	3.09451	18.4779	0.000940858	0.00321776	36 h
AT1G47610	3.4542	2.44971	18.8157	0.000941404	0.00321912	36 h
AT5G23360	-1.43262	1.62302	18.4717	0.000942098	0.00322097	36 h
AT4G13840	1.33256	2.28546	18.4702	0.000942398	0.00322149	36 h
AT1G60787	-1.93611	0.482692	18.4686	0.000942707	0.00322203	36 h
AT2G19480	0.67129	7.29931	18.4659	0.000943257	0.0032234	36 h
AT1G27630	0.735217	5.13831	18.4602	0.000944381	0.00322672	36 h
AT4G29730	-1.01473	1.4214	18.4575	0.000944915	0.00322803	36 h
AT1G27520	1.17343	5.94593	18.4566	0.000945101	0.00322815	36 h
AT4G05330	-0.831397	3.67011	18.4555	0.000945322	0.00322832	36 h
AT5G42800	-4.8776	-1.02108	18.4548	0.000945451	0.00322832	36 h
AT1G18160	0.778693	6.41212	18.4438	0.000947649	0.00323531	36 h
AT5G41990	0.602502	7.08724	18.4427	0.000947884	0.0032356	36 h
AT5G55390	0.638121	5.80013	18.4373	0.000948964	0.00323877	36 h
AT5G03440	-0.840036	2.47804	18.4317	0.000950081	0.00324207	36 h
AT3G09810	-0.878415	4.6364	18.4214	0.000952147	0.0032486	36 h
AT1G74850	-0.948215	5.20333	18.4205	0.000952337	0.00324873	36 h
AT3G62680	-4.35191	1.52654	18.7575	0.000952688	0.00324941	36 h
AT4G37225	1.6277	0.13204	18.4091	0.00095462	0.00325523	36 h
AT4G13590	-0.673817	5.80602	18.4087	0.000954699	0.00325523	36 h
AT2G34050	-0.911006	2.5197	18.4052	0.000955408	0.00325714	36 h
AT1G70350	-1.57087	1.69924	18.4018	0.000956105	0.00325899	36 h
AT2G19150	2.88806	-1.16334	18.3976	0.000956952	0.00326093	36 h
AT5G18255	0.744752	5.36118	18.3974	0.000956978	0.00326093	36 h
AT2G39460	-1.23999	6.83182	18.3961	0.000957249	0.00326134	36 h
AT2G28200	0.868721	4.87998	18.3934	0.000957797	0.00326269	36 h
AT3G06020	-3.98626	-1.41639	18.3916	0.000958166	0.00326343	36 h
AT2G37550	-0.516325	6.19769	18.3893	0.000958625	0.00326446	36 h
AT4G11280	-1.45373	4.22905	18.3886	0.000958774	0.00326446	36 h
AT5G14285	1.40644	3.36869	18.3862	0.00095926	0.00326511	36 h
AT4G34030	2.51088	8.22698	18.7239	0.000959271	0.00326511	36 h
AT1G09480	1.09756	2.41541	18.3831	0.000959884	0.00326668	36 h
AT3G61950	-1.73638	1.07445	18.3806	0.000960395	0.0032679	36 h
AT1G02050	1.00563	2.68155	18.3753	0.000961473	0.00327105	36 h
AT5G02880	1.04644	6.89507	18.3732	0.000961897	0.00327198	36 h
AT5G19500	-1.84748	1.43418	18.3706	0.00096243	0.00327288	36 h
AT3G04500	0.781699	5.05831	18.3704	0.000962468	0.00327288	36 h
AT5G49020	-0.802646	3.76505	18.3693	0.000962689	0.00327311	36 h
AT5G15840	1.2896	1.31264	18.3677	0.000963012	0.00327369	36 h
AT4G11320	2.17217	8.38982	18.3604	0.000964497	0.00327822	36 h
AT5G19350	0.773023	5.17746	18.359	0.000964794	0.00327849	36 h
AT2G28720	1.81666	4.02448	18.3586	0.000964881	0.00327849	36 h
AT5G61130	-1.99755	4.76046	18.6854	0.00096688	0.00328445	36 h
AT1G78230	-1.29755	4.76951	18.3485	0.000966941	0.00328445	36 h
AT5G02420	1.19577	2.62998	18.3435	0.000967967	0.00328702	36 h
AT5G46330	1.67344	5.25317	18.3432	0.000968021	0.00328702	36 h
AT3G08850	0.761265	7.34858	18.3425	0.000968158	0.00328702	36 h
AT5G56320	-1.93556	2.71813	18.3324	0.000970231	0.00329299	36 h
AT3G58610	-0.737128	7.87503	18.3314	0.000970452	0.00329299	36 h
AT4G00330	1.01632	5.32971	18.3311	0.000970497	0.00329299	36 h
AT5G66658	1.46619	0.535093	18.33	0.000970724	0.00329299	36 h
AT5G02230	0.855638	6.91946	18.3298	0.000970775	0.00329299	36 h
AT4G14930	0.79466	4.7384	18.3295	0.000970838	0.00329299	36 h
AT4G18100	-0.902646	6.6964	18.3281	0.000971129	0.00329346	36 h
AT5G67110	-0.722184	2.39879	18.3253	0.000971708	0.0032949	36 h
AT1G26810	-0.721696	2.85802	18.318	0.000973213	0.00329948	36 h
AT2G26340	-0.692782	5.32064	18.3128	0.000974276	0.00330256	36 h
AT1G73870	-4.46632	-0.87341	18.3074	0.000975401	0.00330576	36 h
AT3G55880	1.45247	5.2628	18.3067	0.000975527	0.00330576	36 h
AT3G52870	0.660306	5.42151	18.3052	0.000975846	0.00330631	36 h
AT4G01290	0.888935	7.64293	18.3014	0.00097663	0.00330845	36 h
AT2G37510	-1.93471	-0.318908	18.2962	0.000977703	0.00331156	36 h
AT4G03070	-1.36221	3.56079	18.2947	0.000978028	0.00331214	36 h
AT5G56230	1.61744	1.18948	18.2939	0.000978185	0.00331215	36 h
AT4G27510	-1.72783	-0.5003	18.2929	0.000978387	0.00331231	36 h
AT3G45400	-0.910845	2.86677	18.2918	0.000978628	0.0033126	36 h
AT1G22280	0.510439	5.24197	18.2843	0.000980192	0.00331737	36 h
AT1G53940	-2.69431	-0.53202	18.283	0.000980457	0.00331774	36 h
AT2G31600	1.29187	2.24611	18.281	0.000980871	0.00331862	36 h
AT1G12640	0.854715	5.88511	18.2768	0.000981753	0.00332108	36 h
AT1G08710	0.75158	3.35782	18.2671	0.000983767	0.00332737	36 h
AT2G26500	-1.28707	7.70816	18.2648	0.000984258	0.0033285	36 h
AT2G34180	-1.44795	0.927978	18.261	0.000985035	0.00333061	36 h
AT1G02750	0.746232	3.80021	18.2601	0.000985239	0.00333077	36 h
AT2G19540	0.554701	5.30472	18.2576	0.000985754	0.00333199	36 h
AT5G18540	1.04315	2.42874	18.2551	0.000986272	0.00333322	36 h
AT3G47370	-1.10721	5.02103	18.2526	0.000986801	0.00333405	36 h
AT5G39740	-0.96115	7.21189	18.2525	0.00098683	0.00333405	36 h
AT5G66558	1.7956	1.25756	18.2496	0.000987438	0.00333558	36 h
AT1G70290	1.25619	8.147	18.2398	0.000989481	0.00334171	36 h
AT1G08360	-0.733031	6.88931	18.2385	0.000989764	0.00334171	36 h
AT1G29030	1.09741	2.38662	18.2384	0.000989772	0.00334171	36 h
AT1G09870	0.595084	5.577	18.2379	0.000989878	0.00334171	36 h
AT4G34320	2.05216	0.679918	18.2279	0.000991988	0.00334831	36 h
AT1G19840	-1.8806	1.11185	18.2254	0.000992516	0.00334957	36 h
AT3G55750	-1.49512	5.61146	18.2192	0.000993824	0.00335345	36 h
AT5G39360	-0.755708	3.84826	18.2018	0.000997508	0.00336535	36 h
AT5G60890	-1.31118	5.44697	18.199	0.000998101	0.00336683	36 h
AT4G30960	0.661715	9.11613	18.1976	0.000998416	0.00336736	36 h
AT5G15640	-1.03769	3.90776	18.1908	0.000999853	0.00337107	36 h
AT5G12320	-0.784267	2.56611	18.1903	0.000999955	0.00337107	36 h
AT1G22680	-3.68485	-0.936124	18.1902	0.000999988	0.00337107	36 h
AT3G28050	0.954745	5.8772	18.1843	0.00100125	0.00337478	36 h
AT3G19895	0.631428	4.53654	18.1834	0.00100143	0.00337488	36 h
AT5G42680	1.1251	3.19363	18.1804	0.00100207	0.00337608	36 h
AT3G47380	-1.95091	1.80666	18.1802	0.0010021	0.00337608	36 h
AT1G48880	-0.74284	2.48321	18.1785	0.00100248	0.00337683	36 h
AT2G30260	0.513533	5.15763	18.1751	0.0010032	0.00337872	36 h
AT4G33260	-1.78671	2.88066	18.1739	0.00100345	0.00337903	36 h
AT1G02680	0.741518	3.40256	18.1706	0.00100416	0.00338088	36 h
AT2G27090	0.683088	4.39042	18.1682	0.00100468	0.00338211	36 h
AT4G15990	1.33832	3.3156	18.1645	0.00100547	0.00338422	36 h
AT4G22060	3.51538	-0.938748	18.1582	0.00100681	0.00338796	36 h
AT3G48240	1.54318	2.34193	18.1579	0.00100689	0.00338796	36 h
AT3G01510	-0.938952	3.63275	18.1559	0.00100731	0.00338882	36 h
AT1G05790	0.858889	5.88162	18.1489	0.00100881	0.0033929	36 h
AT3G17185	-1.12788	3.53305	18.1488	0.00100884	0.0033929	36 h
AT3G56090	-1.2955	6.29735	18.145	0.00100966	0.00339483	36 h
AT2G43010	1.10222	6.40846	18.1444	0.00100979	0.00339483	36 h
AT3G24050	0.66711	5.04059	18.1439	0.00100989	0.00339483	36 h
AT3G14960	0.620015	3.94009	18.1403	0.00101066	0.00339691	36 h
AT5G48870	-0.917969	3.53402	18.1379	0.00101119	0.00339731	36 h
AT1G06660	-1.79828	0.490923	18.1376	0.00101125	0.00339731	36 h
AT3G06590	0.664766	5.20511	18.1376	0.00101126	0.00339731	36 h
AT5G55830	-1.81046	0.968341	18.1366	0.00101148	0.00339752	36 h
AT2G33800	-0.906705	8.08699	18.1336	0.00101212	0.00339906	36 h
AT1G76980	0.873213	2.90186	18.1328	0.00101229	0.00339906	36 h
AT1G76030	0.783296	7.75349	18.1322	0.00101241	0.00339906	36 h
AT5G51810	1.33153	3.07175	18.1285	0.00101322	0.00340087	36 h
AT1G66820	-1.20296	2.50403	18.1281	0.00101331	0.00340087	36 h
AT5G57290	-0.879242	5.65386	18.1275	0.00101343	0.00340087	36 h
AT4G14040	2.11095	7.24067	18.2814	0.00101393	0.00340149	36 h
AT1G01100	-0.943139	6.14275	18.1252	0.00101393	0.00340149	36 h
AT3G10860	-0.809121	6.12749	18.1236	0.00101427	0.00340209	36 h
AT4G01593	0.798662	4.4619	18.1191	0.00101524	0.00340465	36 h
AT5G15610	-0.553812	5.06284	18.1187	0.00101535	0.00340465	36 h
AT1G76320	1.0711	4.51331	18.1133	0.0010165	0.00340766	36 h
AT3G54970	-0.799247	3.13478	18.1131	0.00101656	0.00340766	36 h
AT5G40645	2.39894	-1.45474	18.1072	0.00101783	0.00341139	36 h
AT4G20930	1.63922	4.40389	18.1	0.00101939	0.00341609	36 h
AT4G14750	-0.934889	4.27562	18.0975	0.00101993	0.00341735	36 h
AT3G08510	0.586785	7.67717	18.0944	0.00102061	0.00341909	36 h
AT1G31710	-0.87951	5.44092	18.0891	0.00102178	0.00342248	36 h
AT3G10690	-1.0873	4.22973	18.0824	0.00102323	0.00342681	36 h
AT5G56240	0.718746	6.25471	18.0797	0.00102383	0.00342826	36 h
AT3G48110	-1.20351	6.05334	18.0789	0.00102401	0.00342833	36 h
AT2G27840	-1.10355	3.05907	18.0739	0.0010251	0.00343144	36 h
AT5G64070	0.717686	7.35323	18.0694	0.00102609	0.00343422	36 h
AT1G31885	-2.81267	-0.64433	18.0666	0.0010267	0.00343573	36 h
AT3G54363	1.18453	1.59783	18.0629	0.00102751	0.00343791	36 h
AT4G01320	0.56507	6.25641	18.062	0.0010277	0.00343802	36 h
AT2G46915	-0.695611	4.10358	18.0494	0.00103049	0.00344664	36 h
AT1G05380	0.934214	6.40481	18.0489	0.0010306	0.00344664	36 h
AT2G33370	-1.04951	4.84111	18.047	0.00103101	0.00344746	36 h
AT3G30214	-1.15586	1.33509	18.0449	0.00103148	0.00344851	36 h
AT5G24000	-0.750063	4.40305	18.0389	0.00103281	0.00345241	36 h
AT5G01910	-1.91165	0.689431	18.0337	0.00103395	0.00345569	36 h
AT1G63020	-0.810017	2.28356	18.0301	0.00103474	0.00345777	36 h
AT1G63650	-1.50856	2.16408	18.0282	0.00103516	0.00345866	36 h
AT2G41250	0.577501	4.99616	18.0252	0.00103583	0.00345986	36 h
AT3G47690	-0.919597	2.42339	18.0251	0.00103584	0.00345986	36 h
AT5G49540	-0.690407	5.25765	18.0244	0.00103602	0.00345991	36 h
AT2G39880	-1.66017	0.797281	18.0222	0.0010365	0.00346098	36 h
AT4G27270	-1.31013	2.12355	18.0211	0.00103675	0.00346127	36 h
AT5G12050	1.03042	2.96309	18.0179	0.00103744	0.00346304	36 h
AT5G15270	0.871321	5.61403	18.0149	0.00103811	0.00346473	36 h
AT1G09590	-1.22777	5.75031	18.0128	0.00103859	0.00346549	36 h
AT3G61750	-1.4121	3.61471	18.0125	0.00103866	0.00346549	36 h
AT3G59110	-0.574099	5.23485	18.0104	0.00103912	0.0034665	36 h
AT1G05870	-0.733429	5.94314	18.0065	0.00103999	0.00346844	36 h
AT5G49460	-0.698227	7.53764	18.0048	0.00104036	0.00346844	36 h
AT5G16140	-0.965389	3.43266	18.0047	0.0010404	0.00346844	36 h
AT3G07800	-1.05701	3.49654	18.0042	0.0010405	0.00346844	36 h
AT3G60330	-1.49032	0.550923	18.0041	0.00104052	0.00346844	36 h
AT2G43890	-7.27298	-1.57697	21.5787	0.00104222	0.00347353	36 h
AT5G37310	-0.563983	5.2837	17.9958	0.00104237	0.00347353	36 h
AT4G36130	-0.668547	5.91941	17.9939	0.0010428	0.00347402	36 h
AT3G19050	-1.59609	3.48634	17.9937	0.00104284	0.00347402	36 h
AT1G13480	-6.91293	-1.58996	18.8857	0.00104557	0.00348258	36 h
AT4G33760	-1.07889	4.81996	17.9799	0.00104594	0.00348326	36 h
AT5G22545	3.66729	1.31458	17.9743	0.00104719	0.00348689	36 h
AT5G50430	0.66971	4.82461	17.9733	0.00104741	0.0034871	36 h
AT2G18750	0.597221	6.64428	17.9602	0.00105036	0.00349635	36 h
AT4G16265	-1.46114	1.35887	17.9589	0.00105065	0.00349635	36 h
AT5G03700	0.723542	3.83693	17.9588	0.00105068	0.00349635	36 h
AT1G77940	-1.45093	6.18142	17.9558	0.00105136	0.00349783	36 h
AT3G22845	-0.746127	5.73427	17.9554	0.00105145	0.00349783	36 h
AT4G20380	0.859342	6.30743	17.9502	0.00105262	0.00350072	36 h
AT2G28390	0.613791	5.7757	17.95	0.00105267	0.00350072	36 h
AT2G42570	-0.928796	5.04194	17.9494	0.00105281	0.00350072	36 h
AT1G80850	-1.44096	2.17835	17.9461	0.00105355	0.00350265	36 h
AT5G19450	0.756563	6.39035	17.9437	0.00105409	0.00350359	36 h
AT3G01175	1.91162	0.313126	17.9434	0.00105416	0.00350359	36 h
AT1G68710	0.654802	5.20157	17.9423	0.00105441	0.00350388	36 h
AT5G21920	-0.664371	6.27178	17.9412	0.00105465	0.00350411	36 h
AT3G01140	-2.8511	-0.673958	17.9335	0.00105641	0.00350941	36 h
AT1G65840	-0.894879	6.54636	17.9271	0.00105785	0.00351367	36 h
AT2G40530	1.6269	0.979447	17.9221	0.00105898	0.00351688	36 h
AT5G02960	-1.00214	7.28001	17.919	0.00105969	0.00351835	36 h
AT2G44120	-0.797568	5.97319	17.9187	0.00105975	0.00351835	36 h
AT2G21840	-1.24991	1.42202	17.9169	0.00106018	0.00351924	36 h
AT1G67105	1.01365	3.6184	17.9123	0.00106123	0.00352177	36 h
AT5G20070	-0.785269	5.63845	17.912	0.0010613	0.00352177	36 h
AT4G27230	-0.641009	4.74434	17.9113	0.00106144	0.00352177	36 h
AT2G01880	-2.40328	1.63238	17.9045	0.00106301	0.00352643	36 h
AT1G28100	-0.809807	4.79911	17.8982	0.00106446	0.00353069	36 h
AT1G72125	-2.17837	-0.132303	17.8968	0.00106476	0.00353113	36 h
AT1G14205	-1.5428	0.753639	17.8942	0.00106535	0.00353257	36 h
AT1G17170	1.1948	3.00252	17.8923	0.00106579	0.00353308	36 h
AT1G17060	0.654102	5.52236	17.8921	0.00106584	0.00353308	36 h
AT4G15475	0.788668	5.13442	17.8909	0.00106611	0.00353345	36 h
AT4G16250	0.66934	4.21753	17.8888	0.0010666	0.00353446	36 h
AT1G18540	-0.948652	6.5127	17.8881	0.00106675	0.00353446	36 h
AT3G52290	-0.824937	4.78206	17.8831	0.0010679	0.00353772	36 h
AT3G27240	-0.959677	6.03033	17.8792	0.0010688	0.00354018	36 h
AT3G60050	-0.955986	2.70228	17.8751	0.00106976	0.00354279	36 h
AT3G06030	-1.85103	2.27579	17.8742	0.00106995	0.00354287	36 h
AT2G19650	-2.58946	-0.701817	17.8733	0.00107015	0.00354301	36 h
AT5G04850	0.619382	4.83894	17.8697	0.00107099	0.00354523	36 h
AT5G26800	-0.937603	3.06308	17.8676	0.00107148	0.00354631	36 h
AT3G50910	0.729642	5.1057	17.8656	0.00107194	0.00354727	36 h
AT5G58640	0.829746	4.83138	17.8628	0.00107258	0.00354886	36 h
AT1G44910	0.740886	4.9303	17.8619	0.00107279	0.00354901	36 h
AT5G23575	0.768855	6.64873	17.8559	0.00107418	0.00355286	36 h
AT4G25680	0.643524	5.45629	17.8552	0.00107433	0.00355286	36 h
AT5G63130	1.29712	2.38538	17.8547	0.00107445	0.00355286	36 h
AT3G08680	-0.773326	5.92935	17.853	0.00107485	0.00355361	36 h
AT1G26580	0.954544	7.51431	17.8515	0.00107519	0.0035542	36 h
AT1G33102	2.03199	0.294647	17.8504	0.00107546	0.00355455	36 h
AT5G23550	-0.671418	3.77982	17.8459	0.00107649	0.00355694	36 h
AT4G32610	0.652678	5.78373	17.8458	0.00107652	0.00355694	36 h
AT5G67400	-3.86311	0.597382	17.8425	0.00107728	0.00355891	36 h
AT3G03270	0.935658	5.50341	17.8401	0.00107784	0.00356022	36 h
AT3G55460	0.800822	6.23755	17.8327	0.00107957	0.00356538	36 h
AT5G45130	0.658073	6.44378	17.8288	0.00108048	0.00356782	36 h
AT4G39340	-1.43878	0.601797	17.8265	0.00108102	0.00356905	36 h
AT2G18020	-0.696472	7.33374	17.8254	0.00108127	0.00356911	36 h
AT3G62860	0.575166	5.25636	17.825	0.00108137	0.00356911	36 h
AT1G08370	0.809943	5.6456	17.8224	0.00108196	0.00357053	36 h
AT5G52110	-1.14469	2.77321	17.8136	0.00108401	0.00357674	36 h
AT1G26680	-2.6679	-1.39047	17.8064	0.00108571	0.0035818	36 h
AT5G14500	0.677554	3.87039	17.8036	0.00108636	0.00358286	36 h
AT3G21290	0.766369	4.97781	17.8036	0.00108637	0.00358286	36 h
AT3G52115	-1.97397	0.339396	17.8026	0.00108659	0.00358304	36 h
AT3G29390	0.801249	6.36152	17.796	0.00108814	0.00358759	36 h
AT5G03250	-1.44047	0.484679	17.7929	0.00108888	0.00358949	36 h
AT1G69250	0.528948	4.76365	17.7896	0.00108964	0.00359146	36 h
AT5G54100	-1.19035	2.64574	17.7862	0.00109046	0.00359359	36 h
AT3G18010	-1.71269	3.30134	17.781	0.00109168	0.00359706	36 h
AT2G16460	-0.8903	3.55543	17.7791	0.00109211	0.00359792	36 h
AT5G02970	0.621619	5.08079	17.7784	0.00109229	0.00359797	36 h
AT1G41880	-1.30028	6.04882	17.7765	0.00109273	0.00359881	36 h
AT2G26690	0.715895	8.66105	17.7754	0.00109298	0.00359881	36 h
AT1G51800	-1.66204	1.44155	17.7752	0.00109305	0.00359881	36 h
AT1G17330	0.879287	3.79098	17.7743	0.00109326	0.00359894	36 h
AT3G22950	-0.672274	4.55111	17.7704	0.00109418	0.00360142	36 h
AT2G36840	0.640619	3.61435	17.7659	0.00109524	0.00360435	36 h
AT1G08115	2.1452	1.1934	17.7625	0.00109604	0.00360643	36 h
AT3G05932	1.57266	3.05117	17.7563	0.00109751	0.00361073	36 h
AT3G23020	1.07829	4.06	17.749	0.00109925	0.00361581	36 h
AT4G15670	-1.92902	0.888837	17.7484	0.00109939	0.00361581	36 h
AT3G47730	0.777296	6.31966	17.7446	0.00110028	0.00361817	36 h
AT2G13910	-3.0257	-1.72395	17.7422	0.00110087	0.00361955	36 h
AT3G24225	-2.30841	-0.569037	17.741	0.00110116	0.00361993	36 h
AT1G28980	1.85199	0.708699	17.7403	0.00110132	0.00361993	36 h
AT5G52040	0.914643	6.7317	17.7389	0.00110165	0.00362044	36 h
AT2G18450	-2.90037	-0.926728	17.7339	0.00110285	0.00362383	36 h
AT3G51360	-1.95444	-0.41489	17.7247	0.00110503	0.00363047	36 h
AT1G05620	-0.777303	4.72496	17.724	0.00110522	0.00363051	36 h
AT4G33540	0.912415	6.35408	17.7156	0.00110721	0.0036365	36 h
AT5G22110	-1.52377	1.75813	17.7146	0.00110746	0.00363675	36 h
AT5G19110	-1.70783	1.06519	17.712	0.00110808	0.00363825	36 h
AT2G36620	-1.30745	5.62426	17.7109	0.00110835	0.00363858	36 h
AT3G25210	0.877204	2.64384	17.7077	0.0011091	0.00364049	36 h
AT2G18700	1.4035	8.28906	17.7049	0.00110977	0.00364213	36 h
AT2G39725	0.807814	2.36116	17.6998	0.00111102	0.00364565	36 h
AT2G44260	4.15767	3.73394	19.9642	0.00111216	0.00364885	36 h
AT1G31814	1.47512	3.71502	17.6888	0.00111365	0.00365318	36 h
AT2G24580	-0.953768	3.37071	17.6771	0.00111648	0.00366189	36 h
AT3G05900	0.819449	9.15304	17.662	0.00112014	0.00367333	36 h
AT3G56140	1.09622	6.85638	17.6611	0.00112037	0.00367354	36 h
AT2G24030	-2.03243	-0.852887	17.6596	0.00112073	0.00367415	36 h
AT2G13970	0.807978	5.11628	17.6576	0.00112122	0.0036752	36 h
AT5G49870	-3.99245	-1.50948	17.655	0.00112185	0.00367614	36 h
AT5G15470	-0.642078	4.65657	17.6544	0.001122	0.00367614	36 h
AT2G25780	7.0274	-1.44345	18.5306	0.00112202	0.00367614	36 h
AT1G57590	-3.62928	-0.888032	17.6513	0.00112275	0.00367796	36 h
AT2G23530	-1.69829	-0.190084	17.6503	0.00112299	0.00367819	36 h
AT4G10040	-0.839132	3.90721	17.6463	0.00112397	0.00368085	36 h
AT5G42700	-2.98044	-0.634537	17.6447	0.00112436	0.00368153	36 h
AT5G06550	-1.30938	1.30316	17.6408	0.00112531	0.00368408	36 h
AT2G31610	-0.644905	6.67494	17.638	0.001126	0.00368499	36 h
AT1G57730	6.94821	-0.968491	18.5126	0.00112605	0.00368499	36 h
AT2G38390	1.69205	2.86606	17.6376	0.0011261	0.00368499	36 h
AT4G16144	0.921251	4.63548	17.6343	0.0011269	0.00368637	36 h
AT5G60450	-0.526662	5.72952	17.6341	0.00112696	0.00368637	36 h
AT3G07090	-0.727888	5.61271	17.6337	0.00112703	0.00368637	36 h
AT1G76550	-0.490534	4.91073	17.6308	0.00112775	0.00368798	36 h
AT3G52740	-2.56706	0.185544	17.6303	0.00112787	0.00368798	36 h
AT5G04730	-6.77058	-2.17383	19.6068	0.00113038	0.00369562	36 h
AT4G01970	1.9002	3.31981	17.6146	0.00113174	0.00369949	36 h
AT2G40960	-1.06249	3.7298	17.6123	0.00113229	0.00370074	36 h
AT3G56408	-0.776995	3.658	17.6022	0.00113479	0.00370835	36 h
AT1G06070	0.673534	4.63339	17.5986	0.00113567	0.00371066	36 h
AT5G14340	-5.20041	-1.95855	19.5787	0.00113616	0.0037117	36 h
AT1G15510	-0.983874	1.95775	17.5948	0.00113661	0.00371258	36 h
AT5G43130	0.694529	6.04001	17.591	0.00113756	0.00371512	36 h
AT5G24020	-0.649816	3.82173	17.5899	0.00113783	0.00371545	36 h
AT2G26330	-0.611646	7.50356	17.5856	0.00113888	0.00371831	36 h
AT1G07902	1.05287	1.36165	17.5672	0.00114345	0.00373265	36 h
AT2G43235	-0.972499	3.45235	17.566	0.00114376	0.00373309	36 h
AT2G01140	0.715455	7.17516	17.564	0.00114425	0.00373415	36 h
AT5G66180	1.18634	4.36167	17.5628	0.00114454	0.00373451	36 h
AT2G37340	1.01304	6.44801	17.5613	0.00114493	0.00373522	36 h
AT5G36100	1.451	2.59177	17.5563	0.00114618	0.00373871	36 h
AT2G01400	1.04736	2.54936	17.5525	0.00114712	0.00374123	36 h
AT1G70880	-2.25045	-0.955974	17.5439	0.00114926	0.0037467	36 h
AT1G30690	-0.795193	6.5797	17.5437	0.00114932	0.0037467	36 h
AT3G48880	0.708558	4.76437	17.5436	0.00114933	0.0037467	36 h
AT5G64140	-1.15293	4.98631	17.5429	0.00114953	0.0037467	36 h
AT3G50300	-2.80614	0.714358	17.5423	0.00114967	0.0037467	36 h
AT3G56470	0.909317	2.03966	17.5356	0.00115134	0.00375123	36 h
AT4G17580	6.0633	-1.65098	19.5047	0.00115159	0.00375123	36 h
AT2G27590	-0.959007	1.75042	17.5346	0.00115159	0.00375123	36 h
AT4G13575	-3.08482	1.29683	17.5333	0.00115193	0.00375143	36 h
AT1G68640	-1.51044	0.594292	17.533	0.001152	0.00375143	36 h
AT1G45030	-4.82668	-1.91526	22.9373	0.00115237	0.00375205	36 h
AT1G27170	1.14872	3.68926	17.5308	0.00115254	0.00375205	36 h
AT2G14720	0.529721	6.67665	17.5221	0.00115473	0.0037586	36 h
AT5G42530	-2.85238	-0.575344	17.5214	0.00115492	0.00375867	36 h
AT3G16175	-1.72591	0.341371	17.5185	0.00115564	0.00376042	36 h
AT1G76340	-0.709569	3.73469	17.5177	0.00115586	0.00376056	36 h
AT4G14455	-0.815143	3.25243	17.5108	0.00115757	0.00376558	36 h
AT5G39190	1.67253	2.78818	17.5095	0.00115792	0.00376615	36 h
AT5G67280	-1.23123	3.63716	17.5066	0.00115866	0.00376796	36 h
AT4G23640	0.570085	6.32577	17.5051	0.00115903	0.0037686	36 h
AT3G48480	-2.90784	-1.05877	17.5002	0.00116026	0.00377203	36 h
AT4G08390	-0.919549	5.7192	17.488	0.00116335	0.0037815	36 h
AT4G03410	0.712299	3.07	17.4873	0.00116353	0.0037815	36 h
AT2G35510	0.493006	5.56394	17.4836	0.00116448	0.00378404	36 h
AT1G48320	0.684356	3.92838	17.481	0.00116514	0.00378561	36 h
AT2G04845	-0.86273	2.0201	17.4792	0.0011656	0.00378652	36 h
AT1G61390	-2.3308	-0.439606	17.477	0.00116615	0.00378748	36 h
AT5G61570	-0.991839	3.41112	17.4766	0.00116625	0.00378748	36 h
AT4G15270	-3.32293	-1.26606	17.4752	0.00116661	0.00378808	36 h
AT1G66770	2.46647	-0.955054	17.4729	0.00116721	0.00378944	36 h
AT3G17680	-1.22397	2.51815	17.4678	0.0011685	0.00379288	36 h
AT3G53560	-1.23463	4.31933	17.4673	0.00116862	0.00379288	36 h
AT5G08550	0.894149	4.52362	17.4547	0.00117185	0.00380281	36 h
AT5G17560	-0.954131	4.47768	17.4536	0.00117213	0.00380313	36 h
AT3G51110	1.04918	4.29948	17.4483	0.00117347	0.00380691	36 h
AT3G57830	-1.08129	2.99551	17.4432	0.0011748	0.00381063	36 h
AT1G64390	-1.18308	8.01786	17.4417	0.00117517	0.00381127	36 h
AT1G23960	0.811265	5.98054	17.4368	0.00117644	0.00381481	36 h
AT2G37750	1.0954	4.41605	17.4303	0.00117811	0.00381949	36 h
AT1G48490	0.926716	6.22984	17.4298	0.00117824	0.00381949	36 h
AT4G04190	-1.79722	0.226151	17.4234	0.00117988	0.00382389	36 h
AT1G21450	0.968955	5.37164	17.4231	0.00117997	0.00382389	36 h
AT5G61150	0.615375	5.91634	17.4224	0.00118013	0.00382389	36 h
AT3G03250	-0.912668	6.93437	17.4198	0.00118082	0.00382555	36 h
AT2G34315	2.77371	1.71175	17.4187	0.00118111	0.00382573	36 h
AT4G39280	-0.531309	4.80375	17.4182	0.00118124	0.00382573	36 h
AT3G44050	-1.16898	2.40031	17.4138	0.00118236	0.00382879	36 h
AT3G18230	0.820956	5.70049	17.4126	0.00118268	0.00382906	36 h
AT2G20562	-1.89239	0.975432	17.4121	0.0011828	0.00382906	36 h
AT1G48760	0.493318	4.81027	17.4043	0.00118484	0.00383509	36 h
AT5G41270	1.38676	2.46542	17.402	0.00118541	0.00383636	36 h
AT1G52270	-2.70225	-0.327568	17.3974	0.00118661	0.00383965	36 h
AT1G24190	0.868252	6.22248	17.3958	0.00118704	0.00384045	36 h
AT2G38470	1.27957	5.25808	17.392	0.00118803	0.00384307	36 h
AT4G13860	-1.37855	1.19724	17.3876	0.00118918	0.00384622	36 h
AT4G40050	0.543859	5.79898	17.3807	0.00119097	0.00385143	36 h
AT3G02370	1.8269	2.87776	17.3705	0.00119362	0.00385942	36 h
AT4G16970	-1.31612	2.21571	17.3549	0.00119771	0.00387168	36 h
AT2G33580	1.06905	3.03933	17.3547	0.00119777	0.00387168	36 h
AT5G42310	-0.766201	5.19727	17.3447	0.0012004	0.00387937	36 h
AT5G37850	-0.540656	4.83838	17.3443	0.00120051	0.00387937	36 h
AT4G17910	-0.756193	3.36646	17.343	0.00120084	0.00387938	36 h
AT5G57320	0.984412	2.53834	17.3429	0.00120088	0.00387938	36 h
AT1G70610	-0.966162	4.55491	17.3391	0.00120187	0.00388199	36 h
AT4G05090	-0.706525	3.9223	17.3382	0.0012021	0.00388217	36 h
AT5G62150	2.23549	0.800398	17.3234	0.00120604	0.00389429	36 h
AT5G50460	-1.01806	4.5623	17.322	0.00120639	0.00389484	36 h
AT4G21903	-3.03686	-0.934698	17.3199	0.00120694	0.00389604	36 h
AT5G25040	-1.21295	3.35081	17.3147	0.00120833	0.00389992	36 h
AT2G45315	7.33231	2.37133	19.4363	0.00120903	0.0039016	36 h
AT2G20750	-1.46752	4.91892	17.3001	0.0012122	0.00391126	36 h
AT5G62900	0.68076	4.57618	17.2951	0.00121354	0.00391499	36 h
AT1G17640	1.1457	3.26949	17.292	0.00121436	0.00391705	36 h
AT3G57700	8.34135	-0.37025	25.3379	0.00121637	0.00392288	36 h
AT5G51050	-1.05823	2.96924	17.2839	0.00121654	0.00392288	36 h
AT1G15020	0.867787	4.81434	17.2811	0.00121729	0.00392471	36 h
AT1G73750	1.18153	3.37037	17.28	0.00121758	0.00392505	36 h
AT4G39910	0.824353	6.03157	17.2728	0.00121951	0.0039307	36 h
AT1G30810	0.880561	4.52334	17.2694	0.00122042	0.00393303	36 h
AT4G22756	-1.12756	3.7343	17.2664	0.00122123	0.00393506	36 h
AT1G49390	-2.42745	-0.513628	17.2651	0.00122157	0.00393556	36 h
AT1G69550	-1.20524	3.96695	17.2532	0.00122476	0.00394524	36 h
AT5G55090	-1.23553	1.98472	17.2423	0.00122771	0.00395417	36 h
AT3G63370	-1.17032	2.86587	17.2388	0.00122866	0.00395663	36 h
AT1G69150	-3.55437	-1.87237	17.2364	0.00122932	0.00395816	36 h
AT5G27820	-1.22073	2.22959	17.2347	0.00122976	0.00395898	36 h
AT1G35112	1.67555	3.56708	17.2249	0.00123242	0.00396694	36 h
AT4G24710	-1.1477	1.46909	17.2201	0.00123373	0.00397055	36 h
AT3G51550	0.823184	8.66344	17.2149	0.00123515	0.00397452	36 h
AT5G23420	-1.88766	3.58415	17.2136	0.00123549	0.00397474	36 h
AT3G56190	0.577437	7.33834	17.2127	0.00123575	0.00397474	36 h
AT4G28150	0.738005	2.59966	17.2126	0.00123577	0.00397474	36 h
AT5G58140	-0.763212	7.70067	17.2109	0.00123622	0.0039756	36 h
AT3G24770	-1.47481	3.21836	17.2102	0.00123642	0.00397565	36 h
AT1G53890	2.15098	-0.767111	17.2082	0.00123696	0.00397678	36 h
AT3G13490	-0.845411	5.2386	17.1913	0.0012416	0.00399109	36 h
AT5G64970	-0.902994	1.9099	17.1887	0.0012423	0.00399274	36 h
AT4G17390	-0.820907	6.83869	17.1832	0.0012438	0.00399679	36 h
AT5G10570	-2.95484	-0.0250274	17.1827	0.00124393	0.00399679	36 h
AT1G31870	0.538993	4.43525	17.1816	0.00124424	0.0039972	36 h
AT1G25530	1.03911	3.48019	17.1631	0.00124933	0.00401292	36 h
AT1G70190	-0.69707	3.46848	17.1607	0.00125001	0.00401452	36 h
AT5G54080	2.91324	8.4595	17.6996	0.00125042	0.00401524	36 h
AT5G06100	0.803586	4.87304	17.1546	0.00125167	0.00401866	36 h
AT3G47300	1.10087	3.30036	17.1518	0.00125247	0.00402061	36 h
AT5G15948	-1.165	5.53606	17.1487	0.00125332	0.00402249	36 h
AT2G46070	0.892011	2.71168	17.1483	0.00125343	0.00402249	36 h
AT2G29990	0.845919	3.3892	17.1406	0.00125556	0.00402867	36 h
AT5G13050	0.522099	4.39519	17.14	0.00125573	0.00402867	36 h
AT2G37585	-0.654568	4.02213	17.1381	0.00125625	0.00402974	36 h
AT2G29440	-1.20962	1.62287	17.1288	0.00125884	0.00403744	36 h
AT3G50370	1.12293	8.3191	17.1222	0.00126066	0.00404268	36 h
AT5G15200	-1.20909	7.18216	17.118	0.00126183	0.00404583	36 h
AT1G08280	-1.20622	2.85085	17.1168	0.00126218	0.00404632	36 h
AT5G19210	-0.776584	3.54294	17.1139	0.00126299	0.00404833	36 h
AT3G23980	0.57038	5.80986	17.1122	0.00126345	0.00404921	36 h
AT4G38495	1.29407	3.62253	17.11	0.00126407	0.00405059	36 h
AT1G04260	0.654613	3.64968	17.108	0.00126464	0.00405149	36 h
AT2G22010	0.733546	6.04248	17.1077	0.00126473	0.00405149	36 h
AT2G48100	0.725099	5.82312	17.1052	0.00126543	0.00405312	36 h
AT2G38730	-0.764427	2.58135	17.0993	0.00126707	0.00405776	36 h
AT2G41120	-2.09542	0.0442449	17.0955	0.00126815	0.00406062	36 h
AT5G41240	0.667139	4.00948	17.0937	0.00126866	0.00406165	36 h
AT1G75880	1.83589	2.31279	17.0907	0.00126948	0.00406307	36 h
AT3G58430	-1.13996	1.89302	17.0903	0.0012696	0.00406307	36 h
AT3G50390	4.48341	-1.00213	17.09	0.00126967	0.00406307	36 h
AT3G23210	-0.95552	1.7736	17.0862	0.00127074	0.00406589	36 h
AT1G74390	-0.953966	1.83671	17.0834	0.00127154	0.00406784	36 h
AT5G54870	0.730517	5.98719	17.0824	0.00127181	0.00406809	36 h
AT2G03220	-0.520204	4.32842	17.0768	0.00127341	0.0040726	36 h
AT1G60670	0.570699	3.82955	17.0702	0.00127526	0.0040779	36 h
AT2G27310	1.25011	3.64846	17.0672	0.00127611	0.00408003	36 h
AT1G04650	-1.69096	0.416334	17.0616	0.00127769	0.00408445	36 h
AT1G30835	0.949697	5.25491	17.0582	0.00127866	0.00408636	36 h
AT3G58970	0.752648	4.8502	17.0582	0.00127867	0.00408636	36 h
AT1G61160	1.30037	1.23185	17.0528	0.00128018	0.00409058	36 h
AT3G14190	-1.54865	2.19183	17.0475	0.00128169	0.00409481	36 h
AT2G28470	0.836695	7.5032	17.0464	0.00128201	0.00409521	36 h
AT3G52120	0.536063	6.27993	17.0362	0.0012849	0.00410384	36 h
AT4G10450	-1.70536	3.37638	17.0329	0.00128587	0.00410631	36 h
AT1G12200	0.846703	3.5547	17.0313	0.00128632	0.00410715	36 h
AT5G08610	-0.925635	5.21658	17.0281	0.00128721	0.00410938	36 h
AT1G22110	1.41516	2.10157	17.0203	0.00128945	0.00411593	36 h
AT1G66783	0.97281	3.52257	17.0034	0.00129429	0.00413076	36 h
AT5G20950	-0.587101	6.43025	17.0003	0.0012952	0.00413304	36 h
AT1G17090	-1.32207	1.21536	16.9991	0.00129554	0.00413351	36 h
AT3G60780	1.96029	-0.924536	16.9968	0.00129618	0.00413495	36 h
AT2G22140	-1.70584	0.0876675	16.9926	0.00129741	0.00413825	36 h
AT4G37700	-3.64926	0.311807	16.9901	0.00129812	0.00413988	36 h
AT1G71970	0.674564	5.00157	16.9889	0.00129847	0.00414038	36 h
AT2G38160	-1.66944	0.194764	16.9839	0.00129992	0.00414399	36 h
AT1G73177	-1.20062	0.626108	16.9837	0.00129998	0.00414399	36 h
AT3G27460	0.843004	3.17343	16.978	0.00130161	0.00414857	36 h
AT5G28622	0.778556	2.23785	16.9727	0.00130316	0.00415287	36 h
AT3G23440	1.36481	0.904598	16.9712	0.0013036	0.00415357	36 h
AT2G27300	2.75	-0.0342629	16.9706	0.00130376	0.00415357	36 h
AT3G52590	-0.849881	7.02821	16.9645	0.00130552	0.00415856	36 h
AT5G13290	-0.64231	3.4318	16.9634	0.00130585	0.00415898	36 h
AT4G14010	0.879923	5.84806	16.9578	0.00130748	0.00416354	36 h
AT3G02240	-2.01229	-0.679444	16.9559	0.00130803	0.0041647	36 h
AT5G62620	0.592054	3.54037	16.9545	0.00130843	0.00416535	36 h
AT1G02850	1.55165	6.65802	16.9492	0.00130999	0.00416969	36 h
AT3G55600	0.669304	3.09636	16.9474	0.00131052	0.00417076	36 h
AT5G12150	-0.631027	7.04821	16.9377	0.00131335	0.00417916	36 h
AT1G52870	-1.07634	5.23553	16.9354	0.001314	0.00418059	36 h
AT3G21150	-4.12734	-1.3967	16.9295	0.00131574	0.0041855	36 h
AT5G20510	0.725181	3.22922	16.9254	0.00131694	0.00418871	36 h
AT5G15130	-1.22463	1.69622	16.9234	0.00131753	0.00418997	36 h
AT1G26760	-3.01883	0.0282091	16.9202	0.00131847	0.00419233	36 h
AT4G18430	-1.66017	0.491386	16.9148	0.00132006	0.00419677	36 h
AT2G22425	-0.752115	4.78365	16.9132	0.00132053	0.00419764	36 h
AT2G45570	2.42124	2.00928	16.9095	0.00132161	0.00420031	36 h
AT1G21650	-1.06217	3.14545	16.909	0.00132177	0.00420031	36 h
AT4G00150	0.914922	5.88116	16.9002	0.00132437	0.00420796	36 h
AT5G47980	-5.48346	-0.0284396	16.8954	0.00132577	0.00421177	36 h
AT4G11800	0.547404	6.08616	16.8936	0.00132631	0.00421236	36 h
AT2G47970	0.855094	5.61902	16.8935	0.00132634	0.00421236	36 h
AT5G09660	-0.909142	7.68019	16.8906	0.0013272	0.00421361	36 h
AT2G26070	0.859	3.41172	16.8902	0.00132732	0.00421361	36 h
AT5G37000	-1.67166	1.6158	16.8902	0.00132732	0.00421361	36 h
AT4G31400	-1.19042	1.0269	16.8846	0.00132896	0.00421817	36 h
AT3G11440	0.858348	2.78091	16.8788	0.00133069	0.00422303	36 h
AT2G19760	-0.974819	7.41768	16.8772	0.00133116	0.00422391	36 h
AT5G20050	0.472949	4.19673	16.8739	0.00133215	0.00422644	36 h
AT1G45145	1.48437	5.66314	16.863	0.00133539	0.00423608	36 h
AT5G56369	6.88873	-1.33757	18.701	0.00133609	0.00423767	36 h
AT2G14825	0.793988	2.24838	16.8595	0.00133644	0.00423816	36 h
AT3G21560	-1.65306	5.31547	16.8575	0.00133702	0.00423937	36 h
AT4G30390	1.3283	4.13224	16.8536	0.00133819	0.00424244	36 h
AT5G19190	-0.752637	7.42728	16.8492	0.0013395	0.00424598	36 h
AT1G13090	0.513183	4.9948	16.8397	0.00134234	0.00425435	36 h
AT5G25580	-0.863187	1.26808	16.8384	0.00134274	0.004255	36 h
AT4G14210	-1.09403	5.8979	16.8302	0.00134522	0.00426206	36 h
AT5G13020	0.519187	6.09433	16.829	0.00134556	0.00426206	36 h
AT1G16515	1.36453	2.10665	16.829	0.00134557	0.00426206	36 h
AT1G58380	-0.631824	4.05695	16.8277	0.00134596	0.00426266	36 h
AT2G33980	0.968112	2.506	16.8245	0.00134693	0.00426475	36 h
AT1G14860	0.602957	4.59078	16.8242	0.00134701	0.00426475	36 h
AT3G06450	-0.618098	4.56462	16.82	0.00134827	0.00426809	36 h
AT1G72720	-1.89855	-0.125627	16.8172	0.00134911	0.00427012	36 h
AT1G15200	0.863342	5.79251	16.8145	0.00134994	0.00427211	36 h
AT3G26100	0.712199	7.02455	16.8042	0.00135304	0.00428106	36 h
AT2G46830	-0.923524	6.67098	16.8032	0.00135334	0.00428106	36 h
AT3G51510	-0.635536	5.36357	16.8032	0.00135336	0.00428106	36 h
AT4G05110	-3.28235	-0.533987	16.8018	0.00135376	0.00428169	36 h
AT1G09155	1.70014	0.67068	16.7988	0.00135468	0.00428396	36 h
AT1G54950	-4.53728	-2.44348	21.8005	0.00135529	0.00428525	36 h
AT5G19460	-0.576383	3.81447	16.7961	0.00135551	0.00428532	36 h
AT3G53210	0.917687	2.87296	16.7953	0.00135574	0.00428543	36 h
AT1G66510	-0.61784	2.94501	16.7935	0.00135629	0.00428651	36 h
AT2G05220	-0.664476	6.4037	16.7896	0.00135746	0.00428878	36 h
AT1G67856	2.22747	0.498249	16.7893	0.00135755	0.00428878	36 h
AT1G06060	0.663299	5.11231	16.7892	0.0013576	0.00428878	36 h
AT1G11130	-1.47039	2.59072	16.7812	0.00136003	0.00429582	36 h
AT5G41180	-0.628111	2.95262	16.7792	0.00136063	0.00429706	36 h
AT5G22250	1.10804	0.845556	16.7726	0.00136265	0.00430282	36 h
AT3G10970	-0.810337	5.62898	16.7709	0.00136318	0.00430386	36 h
AT3G21730	-2.72169	-1.36259	16.7608	0.00136626	0.00431295	36 h
AT2G31930	-3.03143	-1.99656	16.7581	0.00136709	0.00431489	36 h
AT1G65000	1.12498	2.65523	16.7567	0.00136752	0.00431489	36 h
AT5G46790	-1.45627	4.07999	16.7563	0.00136762	0.00431489	36 h
AT4G24550	0.507244	6.10962	16.7557	0.00136782	0.00431489	36 h
AT3G54060	-2.57446	-1.03863	16.7552	0.00136798	0.00431489	36 h
AT2G23450	1.22831	5.74662	16.7548	0.00136808	0.00431489	36 h
AT4G30010	-0.788006	6.23423	16.752	0.00136896	0.00431703	36 h
AT1G53270	1.39351	0.909771	16.7511	0.00136922	0.0043172	36 h
AT2G42530	-4.7999	-0.386477	16.7475	0.00137035	0.00432013	36 h
AT1G57765	-0.732252	4.59614	16.7466	0.00137061	0.00432034	36 h
AT3G26610	-2.6777	0.490114	16.7426	0.00137185	0.00432359	36 h
AT5G19940	-1.37542	7.75625	16.7336	0.00137461	0.00433164	36 h
AT4G03610	-2.93365	-0.37422	16.7309	0.00137543	0.0043336	36 h
AT5G44040	-0.753245	2.76334	16.7254	0.00137712	0.00433831	36 h
AT2G23950	-0.655601	3.89411	16.7205	0.00137867	0.00434148	36 h
AT4G36220	-1.25825	2.81777	16.7204	0.00137867	0.00434148	36 h
AT3G27260	1.24678	7.0568	16.7199	0.00137884	0.00434148	36 h
AT5G47430	0.920044	6.66313	16.719	0.00137912	0.00434148	36 h
AT3G57300	1.64577	7.62173	16.7186	0.00137925	0.00434148	36 h
AT4G02830	1.59581	1.61315	16.7183	0.00137935	0.00434148	36 h
AT1G48300	1.65536	7.10949	16.715	0.00138035	0.0043435	36 h
AT2G35920	0.583868	5.31873	16.7149	0.00138039	0.0043435	36 h
AT5G63610	0.920457	5.04773	16.7019	0.00138442	0.00435552	36 h
AT1G64563	1.82943	1.53538	16.6963	0.00138616	0.00436037	36 h
AT1G53140	-1.2896	1.80083	16.6952	0.00138651	0.00436083	36 h
AT4G30220	-0.666327	4.04831	16.693	0.00138718	0.00436229	36 h
AT5G02290	0.540841	4.88807	16.6868	0.00138914	0.00436757	36 h
AT5G10940	0.819	5.56784	16.6863	0.00138926	0.00436757	36 h
AT1G64940	2.00996	-0.588962	16.6831	0.00139027	0.00437008	36 h
AT3G05190	-1.14161	1.95628	16.6814	0.00139082	0.00437117	36 h
AT3G44006	3.01333	-0.949521	16.6803	0.00139114	0.00437155	36 h
AT5G54300	1.13227	5.03993	16.6748	0.00139286	0.0043763	36 h
AT5G55110	-6.09672	-1.99072	18.4643	0.00139703	0.00438876	36 h
AT1G80010	0.754262	4.95274	16.6567	0.00139855	0.0043929	36 h
AT2G30070	-0.624664	4.12036	16.6525	0.00139986	0.00439636	36 h
AT5G14640	-0.653144	5.59102	16.6504	0.00140055	0.00439788	36 h
AT3G21090	1.1084	7.90549	16.6426	0.00140299	0.00440471	36 h
AT1G77670	-1.12917	3.0296	16.6422	0.00140313	0.00440471	36 h
AT1G47760	-1.3002	0.862858	16.6413	0.00140341	0.00440495	36 h
AT5G36790	-4.57646	-1.81744	16.6375	0.00140459	0.004408	36 h
AT1G18390	1.24691	2.29775	16.632	0.00140633	0.0044128	36 h
AT1G67870	1.07352	6.03607	16.6295	0.00140713	0.00441468	36 h
AT1G45688	-0.648757	6.55564	16.625	0.00140856	0.0044185	36 h
AT4G36870	1.01316	4.95306	16.6169	0.00141114	0.00442598	36 h
AT1G70518	0.968803	3.09994	16.6119	0.00141271	0.00443025	36 h
AT1G48240	-0.795723	4.9194	16.6102	0.00141328	0.00443132	36 h
AT3G46580	-0.779047	2.70668	16.6096	0.00141347	0.00443132	36 h
AT1G30890	-0.622801	4.27673	16.6056	0.00141473	0.00443463	36 h
AT1G62640	-0.546479	5.66774	16.6009	0.00141622	0.00443805	36 h
AT4G35290	-1.53479	-0.234132	16.6009	0.00141624	0.00443805	36 h
AT3G04750	0.721262	3.72663	16.5929	0.0014188	0.00444502	36 h
AT3G56320	0.728388	2.42646	16.5926	0.00141887	0.00444502	36 h
AT5G17810	-2.71473	-0.597239	16.5854	0.0014212	0.00445164	36 h
AT1G14440	-1.20326	3.86779	16.5803	0.00142282	0.00445607	36 h
AT5G27730	0.811448	5.28686	16.5752	0.00142446	0.00446055	36 h
AT2G15320	1.00534	4.22165	16.5726	0.0014253	0.00446254	36 h
AT5G15320	-0.883387	4.70979	16.5717	0.00142558	0.00446276	36 h
AT3G06720	0.670034	6.65995	16.5605	0.00142919	0.00447341	36 h
AT5G47480	0.770779	6.92819	16.5572	0.00143025	0.00447608	36 h
AT1G18600	-0.718394	3.54106	16.5498	0.00143266	0.00448242	36 h
AT2G40300	-0.769469	6.3606	16.5496	0.0014327	0.00448242	36 h
AT5G08190	0.578339	4.25229	16.5478	0.00143329	0.00448363	36 h
AT4G32130	0.497463	4.95194	16.5404	0.0014357	0.00449052	36 h
AT4G09320	-0.915019	6.41699	16.5391	0.0014361	0.00449112	36 h
AT2G06005	0.895649	3.24597	16.5346	0.00143758	0.00449507	36 h
AT3G09260	-1.02119	12.1982	16.5307	0.00143882	0.00449831	36 h
AT5G37930	0.66294	4.12628	16.5279	0.00143975	0.00450056	36 h
AT3G59130	-2.29963	0.181608	16.5268	0.00144011	0.00450102	36 h
AT1G07630	0.533453	4.75122	16.5225	0.00144152	0.00450478	36 h
AT5G10320	-0.891668	2.49362	16.5205	0.00144215	0.0045061	36 h
AT3G23540	0.535885	5.74722	16.5161	0.00144359	0.00450993	36 h
AT2G29125	-1.40184	2.93924	16.499	0.00144917	0.00452671	36 h
AT2G18840	0.613564	4.14437	16.4933	0.00145104	0.00453189	36 h
AT3G19184	-2.37165	-1.01642	16.4913	0.00145172	0.00453334	36 h
AT4G31351	2.5058	0.837413	16.4823	0.00145469	0.00454195	36 h
AT1G25510	-1.8275	1.50977	16.4794	0.00145563	0.00454424	36 h
AT1G23870	1.08579	7.74677	16.4772	0.00145637	0.00454588	36 h
AT5G28540	-0.629081	7.02346	16.4744	0.00145728	0.00454807	36 h
AT3G26780	-0.753048	5.98109	16.4715	0.00145822	0.00455035	36 h
AT1G48310	0.782229	3.54524	16.4669	0.00145974	0.00455442	36 h
AT3G19770	0.548834	4.39617	16.4655	0.00146022	0.0045552	36 h
AT5G66010	0.783509	3.83051	16.4649	0.00146042	0.0045552	36 h
AT1G62180	-2.15026	4.9914	16.9671	0.00146087	0.00455595	36 h
AT4G21850	-2.62373	6.89188	17.276	0.00146198	0.00455875	36 h
AT4G17370	0.972776	3.96327	16.4577	0.00146279	0.00455969	36 h
AT3G21050	-3.35002	-1.56864	16.4577	0.00146281	0.00455969	36 h
AT1G75540	1.26809	8.27643	16.4573	0.00146292	0.00455969	36 h
AT4G29490	0.63339	5.06747	16.4543	0.00146391	0.00456194	36 h
AT4G29790	0.767983	5.30984	16.4539	0.00146407	0.00456194	36 h
AT4G32285	0.548273	7.14926	16.4491	0.00146565	0.00456621	36 h
AT3G22160	1.30104	0.680811	16.4454	0.00146688	0.0045685	36 h
AT1G80165	2.29078	0.397514	16.445	0.00146702	0.0045685	36 h
AT5G28060	-0.764378	6.72455	16.445	0.00146703	0.0045685	36 h
AT1G76620	-1.41591	3.84693	16.4441	0.0014673	0.00456871	36 h
AT4G35870	0.547803	4.2432	16.441	0.00146834	0.00457126	36 h
AT3G20230	-0.880971	5.81419	16.4326	0.00147115	0.00457936	36 h
AT1G52680	4.98388	0.0735858	17.2045	0.00147208	0.00458158	36 h
AT4G19870	0.567672	3.55642	16.4276	0.0014728	0.00458317	36 h
AT1G68610	4.33595	-1.79236	16.4267	0.0014731	0.00458344	36 h
AT2G42300	-0.62151	5.464	16.4245	0.00147385	0.00458511	36 h
AT1G12064	-1.51197	1.20397	16.4216	0.00147483	0.00458747	36 h
AT5G24890	0.588248	5.83436	16.4134	0.00147758	0.00459536	36 h
AT5G49665	0.917665	5.47844	16.4098	0.00147876	0.00459838	36 h
AT2G04378	0.725151	6.24751	16.3926	0.00148456	0.00461575	36 h
AT1G30820	0.833265	5.90804	16.3917	0.00148487	0.00461602	36 h
AT3G22890	-0.607534	6.73659	16.3904	0.00148531	0.00461652	36 h
AT5G22210	-0.893271	2.77148	16.3895	0.0014856	0.00461652	36 h
AT5G63100	-1.54821	1.91667	16.3893	0.00148567	0.00461652	36 h
AT1G80890	1.13031	2.65773	16.386	0.00148679	0.00461934	36 h
AT3G14540	-4.08558	-1.84911	18.136	0.00148712	0.00461969	36 h
AT5G43960	-0.495292	5.59504	16.3837	0.00148757	0.00462042	36 h
AT3G01040	-0.564785	4.24727	16.3669	0.00149326	0.0046374	36 h
AT1G63140	-1.03523	2.28066	16.366	0.00149354	0.0046376	36 h
AT2G22880	2.42556	0.536127	16.3641	0.00149421	0.00463901	36 h
AT3G61670	-0.49787	4.35568	16.3613	0.00149515	0.00464115	36 h
AT5G08160	-0.634614	5.2367	16.3608	0.00149533	0.00464115	36 h
AT4G24440	0.602327	4.42475	16.3497	0.00149909	0.00465216	36 h
AT5G53830	1.64582	3.43895	16.3464	0.00150022	0.00465461	36 h
AT2G37570	0.596408	5.59341	16.3461	0.00150032	0.00465461	36 h
AT5G24760	-0.83584	4.00893	16.3434	0.00150124	0.00465681	36 h
AT1G03620	1.36249	1.23479	16.341	0.00150206	0.00465867	36 h
AT3G09820	-0.90357	7.41865	16.3402	0.00150233	0.00465881	36 h
AT3G57410	1.01591	8.04432	16.3396	0.00150254	0.00465881	36 h
AT4G37030	0.85674	1.53233	16.3369	0.00150347	0.00466102	36 h
AT3G02880	-0.604577	5.97505	16.3225	0.00150842	0.00467568	36 h
AT1G03290	1.64957	5.39619	16.3193	0.00150951	0.0046784	36 h
AT4G01660	-0.549285	3.57249	16.3185	0.00150979	0.00467857	36 h
AT5G20840	0.563657	6.61683	16.3147	0.00151107	0.00468188	36 h
AT1G22040	0.790948	3.97515	16.3134	0.00151152	0.00468259	36 h
AT2G43970	1.15779	9.23997	16.3095	0.00151289	0.00468575	36 h
AT2G43760	-0.836786	4.81708	16.3092	0.00151298	0.00468575	36 h
AT3G04490	0.789818	5.95068	16.3063	0.00151397	0.00468814	36 h
AT3G16830	0.744867	6.93807	16.2958	0.00151761	0.00469809	36 h
AT1G03590	-0.509018	6.02453	16.2958	0.00151762	0.00469809	36 h
ATCG00930	-2.02504	2.19288	16.2879	0.00152034	0.00470455	36 h
ATCG01200	-2.02504	2.19288	16.2879	0.00152034	0.00470455	36 h
AT1G20470	-1.47505	0.2526	16.2878	0.00152036	0.00470455	36 h
AT3G03700	0.736426	4.15792	16.286	0.00152099	0.00470582	36 h
AT4G29130	-0.461708	5.67704	16.2851	0.00152132	0.00470614	36 h
AT5G63800	0.860215	5.65022	16.2838	0.00152177	0.00470686	36 h
AT5G42280	1.23432	3.68859	16.2788	0.00152351	0.00471157	36 h
AT3G06320	-1.46089	0.961059	16.2725	0.00152569	0.00471762	36 h
AT1G32230	0.893422	9.00819	16.2717	0.00152598	0.00471784	36 h
AT5G12080	-0.627624	3.3077	16.2684	0.00152714	0.00472074	36 h
AT5G22690	0.850989	4.13988	16.2652	0.00152824	0.00472346	36 h
AT5G53090	-0.841136	2.33993	16.2554	0.00153167	0.00473283	36 h
AT5G26720	-1.25068	1.40381	16.2552	0.00153171	0.00473283	36 h
AT4G13160	0.653174	3.72908	16.2504	0.0015334	0.00473739	36 h
AT1G24735	1.81877	1.71898	16.2486	0.00153403	0.00473863	36 h
AT1G09010	0.896511	6.9543	16.2456	0.00153508	0.00474119	36 h
AT2G05655	-2.83323	-1.40287	17.0035	0.00153572	0.0047425	36 h
AT2G33490	0.65243	4.50457	16.2424	0.00153619	0.00474327	36 h
AT5G09220	0.988907	6.2835	16.2407	0.00153681	0.00474448	36 h
AT2G33360	-0.609537	3.44473	16.238	0.00153775	0.00474671	36 h
AT1G13910	-1.0517	1.81163	16.2367	0.00153821	0.00474746	36 h
AT3G03780	-1.02044	5.84458	16.2344	0.00153902	0.00474926	36 h
AT4G21230	-1.36662	0.183965	16.2306	0.00154035	0.00475267	36 h
AT1G22850	-0.506982	6.22021	16.2273	0.00154152	0.00475496	36 h
AT2G38530	0.994392	11.1845	16.2273	0.00154153	0.00475496	36 h
AT4G08400	-4.31357	0.0888342	16.2265	0.00154179	0.00475508	36 h
AT3G24670	-0.644489	3.80458	16.2237	0.00154277	0.00475713	36 h
AT2G33735	-1.54673	0.603038	16.2234	0.0015429	0.00475713	36 h
AT2G04570	-1.17408	6.62666	16.2199	0.00154412	0.00476019	36 h
AT1G63100	-2.35043	1.58355	16.2182	0.00154474	0.00476144	36 h
AT1G79360	2.04615	3.55384	16.3548	0.0015465	0.00476616	36 h
AT4G11070	-1.75541	0.223	16.2084	0.0015482	0.00477055	36 h
AT5G16470	0.797911	6.61463	16.2079	0.00154837	0.00477055	36 h
AT5G47700	-0.809075	5.6341	16.2029	0.00155013	0.00477531	36 h
AT2G26550	-1.25217	4.0332	16.2021	0.00155041	0.00477546	36 h
AT3G53700	-0.722608	3.77211	16.2001	0.00155114	0.00477704	36 h
AT4G40060	0.593206	6.0013	16.1965	0.0015524	0.00478022	36 h
AT5G35190	-4.74967	0.317145	16.195	0.00155293	0.00478118	36 h
AT1G09560	1.07981	6.73768	16.1937	0.00155341	0.00478195	36 h
AT2G25060	-2.24113	3.0136	16.2724	0.00155365	0.00478202	36 h
AT1G73480	0.984043	6.4777	16.1917	0.0015541	0.00478273	36 h
AT2G40480	-1.23599	3.48797	16.191	0.00155436	0.00478284	36 h
AT5G26710	-0.535657	5.30936	16.1893	0.00155497	0.00478356	36 h
AT4G17680	1.14738	3.25604	16.1891	0.00155504	0.00478356	36 h
AT5G54960	1.1377	4.64269	16.1867	0.00155588	0.00478544	36 h
AT1G12680	0.57873	5.09797	16.1798	0.00155835	0.00479236	36 h
AT1G09600	-2.09386	0.103617	16.1727	0.00156089	0.00479947	36 h
AT1G79730	0.897025	5.60232	16.1719	0.00156117	0.00479965	36 h
AT5G57800	-0.624991	8.07934	16.1704	0.0015617	0.00480059	36 h
AT5G49640	0.998246	2.504	16.168	0.00156257	0.00480199	36 h
AT3G57430	-1.16804	2.4069	16.1679	0.0015626	0.00480199	36 h
AT4G31760	-2.4097	0.00574232	16.1653	0.00156353	0.00480415	36 h
AT1G14850	0.747118	5.47274	16.1584	0.00156602	0.00481112	36 h
AT4G17090	-1.53591	2.16786	16.1564	0.00156671	0.00481229	36 h
AT1G17440	0.932659	5.84329	16.1561	0.00156685	0.00481229	36 h
AT4G32445	3.37496	-1.53545	16.1552	0.00156717	0.00481258	36 h
AT1G70580	-0.652472	3.73501	16.15	0.00156902	0.00481742	36 h
AT3G52960	-1.36843	6.48404	16.1495	0.00156919	0.00481742	36 h
AT3G06810	1.03303	6.57825	16.1409	0.0015723	0.00482626	36 h
AT3G22420	-0.877628	3.41746	16.139	0.00157299	0.00482769	36 h
AT2G25150	-2.92942	1.45138	16.1377	0.00157344	0.0048284	36 h
AT5G51600	-1.14677	2.44154	16.1361	0.00157404	0.00482952	36 h
AT3G43230	0.749569	5.81395	16.1309	0.00157589	0.00483452	36 h
AT5G47240	0.811646	4.39974	16.1278	0.00157702	0.00483729	36 h
AT1G73280	-1.87502	0.276402	16.1232	0.0015787	0.00484174	36 h
AT5G04600	0.635644	5.14181	16.1195	0.00158005	0.00484519	36 h
AT5G14810	-1.89333	1.19186	16.1175	0.00158074	0.00484664	36 h
AT2G20340	-1.2227	2.09808	16.1157	0.0015814	0.00484742	36 h
AT1G80300	1.0937	6.99801	16.1156	0.00158145	0.00484742	36 h
AT2G39410	-1.50998	0.556111	16.114	0.00158202	0.00484846	36 h
AT1G48470	1.92633	2.14766	16.1061	0.0015849	0.00485658	36 h
AT3G16490	-1.15304	1.52266	16.1055	0.00158512	0.00485658	36 h
AT1G08050	0.803268	2.93017	16.0935	0.00158948	0.00486924	36 h
AT2G04110	0.655059	5.19138	16.0909	0.00159044	0.00487148	36 h
AT4G28050	-0.601995	5.2334	16.0869	0.00159189	0.00487523	36 h
AT5G08260	-0.946509	4.77095	16.086	0.00159224	0.00487561	36 h
AT3G55380	-0.66823	4.35105	16.0804	0.00159429	0.00488119	36 h
AT1G48670	-1.56952	1.22373	16.0755	0.00159607	0.00488594	36 h
AT3G26050	-1.85601	0.0179639	16.0654	0.0015998	0.00489666	36 h
AT4G15300	-4.84684	-2.04895	17.7561	0.00160019	0.00489717	36 h
AT2G19180	0.641964	4.29644	16.0636	0.00160044	0.00489722	36 h
AT1G54830	0.902056	5.24718	16.0573	0.00160276	0.00490361	36 h
AT4G31250	-2.01573	0.0216243	16.0537	0.00160411	0.00490696	36 h
AT4G37750	-1.17117	2.88559	16.0531	0.00160431	0.00490696	36 h
AT1G79080	-1.04681	2.7417	16.0499	0.00160549	0.00490988	36 h
AT5G18740	-3.45177	-1.63121	16.049	0.00160584	0.00491026	36 h
AT3G46000	0.632418	6.49785	16.0448	0.0016074	0.00491432	36 h
AT1G50240	-0.955516	2.95099	16.0419	0.00160845	0.00491659	36 h
AT3G57120	0.800644	3.36943	16.0415	0.0016086	0.00491659	36 h
AT2G34770	0.687752	7.11279	16.0406	0.00160894	0.00491693	36 h
AT1G53200	0.726444	2.79088	16.0369	0.00161031	0.0049204	36 h
AT3G03650	2.07021	0.146897	16.0359	0.00161068	0.00492082	36 h
AT1G13180	-0.800611	3.23166	16.028	0.00161361	0.00492909	36 h
AT1G31355	-1.13202	1.22826	16.023	0.00161546	0.00493402	36 h
AT3G04640	1.0398	2.2087	16.0192	0.00161687	0.00493761	36 h
AT1G70985	-2.12639	0.724419	16.0186	0.00161709	0.00493761	36 h
AT1G04970	0.835543	6.01185	16.0176	0.00161749	0.00493811	36 h
AT5G65340	-2.27164	-0.559612	16.0111	0.00161991	0.0049448	36 h
AT3G18530	0.762418	5.80301	16.0076	0.0016212	0.00494803	36 h
AT3G59650	-1.01763	1.73208	16.0048	0.00162227	0.00495061	36 h
AT4G00730	0.510605	6.44149	15.9975	0.00162499	0.0049582	36 h
AT3G51080	-0.942973	2.15045	15.991	0.00162744	0.00496455	36 h
AT5G56620	2.01085	-0.283411	15.9907	0.00162753	0.00496455	36 h
AT1G59970	-1.21705	3.03671	15.9893	0.00162807	0.00496525	36 h
AT5G09770	-0.86422	2.65596	15.9889	0.00162823	0.00496525	36 h
AT1G50710	-0.49713	3.99053	15.9831	0.0016304	0.00497116	36 h
AT4G17620	0.630907	4.91101	15.9824	0.00163067	0.00497127	36 h
AT3G10940	-0.988829	2.89753	15.9781	0.00163226	0.00497541	36 h
AT1G66950	-3.60218	-1.94334	16.7106	0.00163436	0.00498112	36 h
AT4G16700	-1.47143	-0.0313285	15.9704	0.00163518	0.00498291	36 h
AT3G12070	0.971926	1.19366	15.9682	0.00163601	0.00498471	36 h
AT3G10300	0.800775	5.69473	15.9573	0.00164012	0.00499654	36 h
AT1G26730	-1.27644	3.1572	15.9561	0.00164057	0.00499721	36 h
AT3G58930	-0.824851	2.21749	15.9541	0.00164133	0.0049988	36 h
AT2G11520	0.433327	4.38574	15.9495	0.00164306	0.00500337	36 h
AT2G20850	-0.761596	4.24386	15.9482	0.00164358	0.00500424	36 h
AT5G26147	1.51401	1.42272	15.945	0.0016448	0.00500725	36 h
AT3G27110	0.588159	3.89232	15.9394	0.0016469	0.00501292	36 h
AT1G73220	0.801413	3.83061	15.9374	0.00164768	0.00501458	36 h
AT5G43990	-1.20964	1.97402	15.929	0.00165089	0.00502365	36 h
AT1G12290	1.84756	2.94412	15.9272	0.00165156	0.00502496	36 h
AT3G04310	-0.801435	1.98094	15.9247	0.00165253	0.00502672	36 h
AT2G04650	-1.02528	3.04508	15.9245	0.0016526	0.00502672	36 h
AT5G60600	-0.836773	7.6823	15.9215	0.00165375	0.00502948	36 h
AT1G64050	0.799334	5.22581	15.9199	0.00165434	0.00503058	36 h
AT4G05170	-1.54231	1.55337	15.9186	0.00165483	0.00503136	36 h
AT5G52470	0.592742	5.95034	15.918	0.00165507	0.00503136	36 h
AT1G78440	-4.54131	0.848061	16.1763	0.00165734	0.00503754	36 h
AT3G47430	-0.675263	3.38026	15.9075	0.0016591	0.005042	36 h
AT5G51390	0.959587	2.3001	15.9071	0.00165927	0.005042	36 h
AT2G39900	-0.67421	4.50612	15.9036	0.00166062	0.00504491	36 h
AT3G24240	-0.718314	4.07126	15.9033	0.0016607	0.00504491	36 h
AT3G53680	-1.27395	2.21075	15.8991	0.00166232	0.00504911	36 h
AT2G20815	1.15091	2.74743	15.8984	0.00166258	0.00504919	36 h
AT1G73540	-0.654065	4.04729	15.8965	0.00166333	0.00505075	36 h
AT5G45500	0.615335	5.92093	15.8921	0.00166502	0.00505516	36 h
AT5G10410	-1.21027	0.0224424	15.889	0.00166621	0.00505807	36 h
AT3G53780	0.6344	4.53958	15.8881	0.00166657	0.00505845	36 h
AT3G62210	-6.31752	-2.72968	18.761	0.0016669	0.00505866	36 h
AT2G06000	-0.640621	3.48187	15.8867	0.00166711	0.00505866	36 h
AT5G38340	-0.916072	1.61349	15.8842	0.00166806	0.00506081	36 h
AT1G58270	0.944693	8.9502	15.878	0.00167048	0.00506744	36 h
AT4G39630	-1.70721	0.31129	15.8738	0.0016721	0.00507165	36 h
AT1G80770	-0.735453	4.562	15.8649	0.00167556	0.00508141	36 h
AT5G08180	-1.00028	3.72987	15.8602	0.00167736	0.00508615	36 h
AT3G63040	3.76881	-0.479829	15.8542	0.00167968	0.00509247	36 h
AT4G14150	-0.971269	1.65301	15.8481	0.00168208	0.00509903	36 h
AT1G63660	-0.84995	3.76394	15.8462	0.00168284	0.00509998	36 h
AT1G08680	0.661651	6.52082	15.8461	0.00168287	0.00509998	36 h
AT1G72020	-1.02289	5.95423	15.8436	0.00168383	0.00510216	36 h
AT5G04235	1.25499	4.5753	15.8391	0.00168559	0.0051067	36 h
AT2G37300	-1.45162	2.36954	15.8383	0.0016859	0.0051067	36 h
AT2G20515	-2.09795	0.77499	15.8379	0.00168604	0.0051067	36 h
AT3G63070	0.783829	6.42199	15.8333	0.00168786	0.00511149	36 h
AT2G27200	0.681352	3.76149	15.8296	0.00168932	0.00511519	36 h
AT5G46920	0.677494	2.22357	15.8281	0.0016899	0.00511623	36 h
AT1G61450	-2.28234	-0.137788	15.8216	0.00169245	0.00512295	36 h
AT5G26300	-6.32153	-2.36669	18.6738	0.0016926	0.00512295	36 h
AT1G56330	-0.733944	6.62516	15.8197	0.00169318	0.00512399	36 h
AT5G66005	-1.37215	2.29194	15.8184	0.00169372	0.00512489	36 h
AT1G20920	1.28969	6.95039	15.8173	0.00169413	0.00512541	36 h
AT3G46060	0.513812	6.79874	15.8129	0.00169586	0.00512968	36 h
AT4G11980	-0.876601	2.94891	15.8125	0.00169602	0.00512968	36 h
AT3G13435	-1.41295	1.22805	15.806	0.00169859	0.00513672	36 h
AT2G29510	-0.737197	4.85619	15.8054	0.00169883	0.00513674	36 h
AT1G66070	-0.638763	4.18866	15.8021	0.00170011	0.00513939	36 h
AT2G21900	-8.93885	-0.28423	17.4459	0.00170019	0.00513939	36 h
AT4G29390	-0.821409	5.08954	15.7974	0.001702	0.00514413	36 h
AT1G45163	0.967785	3.35699	15.7924	0.00170395	0.00514929	36 h
AT5G37300	1.18669	5.53211	15.791	0.00170451	0.00515028	36 h
AT5G63550	-0.81144	3.70745	15.7889	0.00170535	0.00515207	36 h
AT4G27852	1.26612	0.740097	15.7856	0.00170667	0.00515533	36 h
AT1G48430	0.888589	5.57663	15.7802	0.00170878	0.00516005	36 h
AT2G05765	-1.22876	1.29057	15.7799	0.0017089	0.00516005	36 h
AT3G49940	-0.61555	4.60815	15.7798	0.00170895	0.00516005	36 h
AT3G47630	0.598959	3.53376	15.7789	0.0017093	0.00516037	36 h
AT3G15000	0.798098	5.96246	15.7748	0.00171093	0.00516456	36 h
AT2G37560	-2.38264	0.368491	15.7727	0.00171179	0.00516588	36 h
AT2G40150	-0.956782	1.75191	15.7725	0.00171184	0.00516588	36 h
AT3G06010	0.687967	5.33571	15.7711	0.00171241	0.00516685	36 h
AT5G58570	-1.09835	2.31333	15.7691	0.00171322	0.00516858	36 h
AT4G11600	0.77854	6.57322	15.7662	0.00171436	0.00517062	36 h
AT4G24230	1.79615	7.07917	15.7662	0.00171438	0.00517062	36 h
AT1G55980	1.57071	1.16025	15.7646	0.00171499	0.00517172	36 h
AT2G24440	-1.36753	0.96106	15.7603	0.00171671	0.00517618	36 h
AT2G21550	-1.44759	1.61011	15.758	0.00171764	0.00517828	36 h
AT5G50890	-1.1174	1.37293	15.7432	0.00172354	0.00519533	36 h
AT1G77550	-0.772786	3.0963	15.7422	0.00172398	0.00519593	36 h
AT4G11810	2.28431	-0.718712	15.7412	0.00172438	0.0051964	36 h
AT1G48620	0.768778	6.75558	15.7349	0.00172691	0.00520329	36 h
AT2G37240	-1.16741	3.2036	15.7269	0.0017301	0.00521216	36 h
AT2G41490	0.631563	4.1956	15.7248	0.00173095	0.00521399	36 h
AT1G33560	-1.10477	3.49401	15.722	0.00173208	0.00521595	36 h
AT4G36670	1.6245	4.61666	15.722	0.00173208	0.00521595	36 h
AT1G56170	1.2806	3.29629	15.7199	0.00173293	0.00521776	36 h
AT5G17530	-0.593567	5.15637	15.7178	0.00173378	0.00521958	36 h
AT1G58235	1.054	5.43232	15.7166	0.00173428	0.00522035	36 h
AT2G23093	-1.08023	1.88517	15.7147	0.00173503	0.00522188	36 h
AT2G34960	-2.32207	-0.458539	15.714	0.00173533	0.00522207	36 h
AT1G60095	-4.75185	-2.18806	17.3401	0.00173597	0.00522326	36 h
AT5G28320	1.25891	4.80357	15.7104	0.00173676	0.00522489	36 h
AT1G72540	0.926705	1.85003	15.7097	0.00173705	0.00522505	36 h
AT4G09060	-1.82395	0.545528	15.7076	0.0017379	0.00522687	36 h
AT3G15990	1.09539	2.4547	15.6968	0.00174231	0.00523906	36 h
AT1G68880	-2.47207	-1.77922	15.6964	0.00174245	0.00523906	36 h
AT5G12480	0.534542	6.05476	15.6945	0.00174321	0.00524051	36 h
AT1G66230	-1.01473	3.13513	15.694	0.00174342	0.00524051	36 h
AT2G21870	-0.53794	7.47271	15.6934	0.00174366	0.00524051	36 h
AT2G02090	0.665292	5.59958	15.6923	0.00174413	0.00524078	36 h
AT3G22330	0.523266	4.38599	15.692	0.00174424	0.00524078	36 h
AT4G38290	1.65234	1.49662	15.6869	0.00174633	0.00524632	36 h
AT3G07660	0.736808	6.52747	15.6694	0.00175346	0.005267	36 h
AT5G11490	0.658204	6.64335	15.6685	0.00175383	0.00526738	36 h
AT1G68935	-1.12265	1.69473	15.6649	0.00175532	0.00527111	36 h
AT1G15780	0.737854	6.32113	15.6612	0.0017568	0.00527388	36 h
AT2G04280	-0.58377	5.3785	15.661	0.00175688	0.00527388	36 h
AT4G38360	0.499423	5.55954	15.6608	0.00175698	0.00527388	36 h
AT5G40400	-1.14526	1.48999	15.6598	0.00175738	0.00527436	36 h
AT4G29480	-0.602402	5.64326	15.6556	0.00175911	0.00527879	36 h
AT4G13440	-6.61294	-1.87639	16.3663	0.00176	0.00528074	36 h
AT1G49950	0.487213	4.6475	15.6439	0.00176392	0.00529076	36 h
AT1G01260	0.546202	4.56027	15.6437	0.00176401	0.00529076	36 h
AT5G63260	0.610829	4.80079	15.6435	0.00176408	0.00529076	36 h
AT4G31405	2.33582	1.366	15.64	0.00176553	0.00529438	36 h
AT5G04200	1.39346	4.10163	15.6384	0.00176618	0.00529547	36 h
AT1G16790	-0.860721	2.81875	15.6379	0.00176639	0.00529547	36 h
AT4G12900	-1.69188	-0.468199	15.6297	0.0017698	0.00530463	36 h
AT5G08410	-1.21699	4.64123	15.6293	0.00176994	0.00530463	36 h
AT4G16890	-0.772915	5.25242	15.6128	0.00177678	0.00532439	36 h
AT5G50280	-0.73915	4.15824	15.6093	0.00177826	0.00532807	36 h
AT2G28560	-1.31387	0.319291	15.6075	0.00177901	0.00532958	36 h
AT1G56230	0.589228	4.93703	15.6046	0.00178022	0.00533244	36 h
AT3G18080	-0.711018	6.72814	15.5958	0.00178387	0.00534195	36 h
AT4G08460	0.797585	5.51481	15.5958	0.00178389	0.00534195	36 h
AT4G17085	-0.680803	2.35535	15.5935	0.00178484	0.00534404	36 h
AT2G27720	-1.0485	6.06558	15.5907	0.001786	0.00534677	36 h
AT5G16440	-0.569251	4.5348	15.5799	0.00179054	0.00535964	36 h
AT1G75270	-0.899545	3.52509	15.5788	0.00179097	0.00536018	36 h
AT3G24200	0.587838	4.99506	15.5771	0.0017917	0.00536101	36 h
AT1G63880	-1.61349	3.46924	15.577	0.00179175	0.00536101	36 h
AT3G62800	0.689278	3.55679	15.5713	0.00179416	0.00536733	36 h
AT2G20835	-0.831946	3.06389	15.5708	0.00179436	0.00536733	36 h
AT1G09300	0.926415	2.20799	15.5647	0.00179693	0.00537424	36 h
AT4G24920	-1.15626	5.29237	15.5625	0.00179786	0.00537628	36 h
AT5G65950	0.773513	6.6225	15.5573	0.00180002	0.00538198	36 h
AT3G51740	-1.49748	3.64653	15.5565	0.00180038	0.00538232	36 h
AT3G07810	-0.640254	6.1589	15.5553	0.00180087	0.00538304	36 h
AT5G02450	-0.975998	6.09016	15.5531	0.00180181	0.00538511	36 h
AT5G18780	0.899446	3.15092	15.5485	0.00180375	0.00539008	36 h
AT3G61250	-1.72391	-0.0540846	15.548	0.00180398	0.00539008	36 h
AT4G10560	-1.38497	2.1341	15.5462	0.00180474	0.0053916	36 h
AT5G53490	-0.718953	6.43932	15.5432	0.00180599	0.00539456	36 h
AT5G25170	-1.02627	3.28684	15.5416	0.00180668	0.00539588	36 h
AT1G13330	-1.54806	0.303794	15.5388	0.00180786	0.00539866	36 h
AT1G11440	-0.757554	3.39209	15.5348	0.00180956	0.005403	36 h
AT3G60900	-4.02437	0.258899	15.5337	0.00181004	0.00540309	36 h
AT3G20290	0.98289	6.17333	15.5335	0.0018101	0.00540309	36 h
AT2G44100	0.687724	7.683	15.5279	0.00181247	0.00540933	36 h
AT2G21770	-1.36325	0.718747	15.5261	0.00181324	0.00540933	36 h
AT5G52880	0.608433	3.55759	15.5256	0.00181347	0.00540933	36 h
AT3G04260	-1.0868	5.87503	15.5255	0.00181351	0.00540933	36 h
AT1G65500	2.47772	1.03002	15.5254	0.00181356	0.00540933	36 h
AT4G27760	-0.654806	4.54992	15.525	0.0018137	0.00540933	36 h
AT4G38470	1.17442	7.66639	15.5212	0.00181536	0.00541351	36 h
AT3G51260	-0.675454	5.89197	15.52	0.00181587	0.00541427	36 h
AT2G27430	1.32826	0.662184	15.5188	0.00181637	0.00541478	36 h
AT4G32910	1.24643	5.18451	15.5184	0.00181654	0.00541478	36 h
AT1G51580	0.663008	4.29908	15.4853	0.00183071	0.00545621	36 h
AT5G14240	0.89472	6.39265	15.4848	0.00183095	0.00545621	36 h
AT2G01120	-1.05201	2.22392	15.4838	0.00183135	0.00545665	36 h
AT3G05690	-0.788183	2.75672	15.4826	0.00183188	0.00545747	36 h
AT3G63240	-0.679925	3.77238	15.4805	0.00183278	0.0054594	36 h
AT1G80670	0.542448	4.63585	15.4693	0.00183763	0.00547308	36 h
AT1G51400	-0.789292	7.583	15.4681	0.00183812	0.00547378	36 h
AT3G56440	-0.863957	2.18639	15.4673	0.00183848	0.00547408	36 h
AT1G23390	0.931402	6.33394	15.4634	0.00184017	0.00547777	36 h
AT2G25240	-3.67973	-1.28271	15.4631	0.00184029	0.00547777	36 h
AT2G01350	0.515734	5.68014	15.4627	0.00184048	0.00547777	36 h
AT3G57770	1.31671	3.7374	15.4618	0.00184084	0.00547806	36 h
AT5G06690	1.17066	5.19401	15.4611	0.00184117	0.00547831	36 h
AT1G52820	1.45139	1.85829	15.4602	0.00184156	0.00547869	36 h
AT4G16980	-1.32172	8.21543	15.4573	0.00184281	0.00548165	36 h
AT3G61460	1.0097	6.76413	15.4553	0.00184368	0.00548349	36 h
AT4G33350	-0.596692	4.70291	15.4545	0.00184404	0.00548379	36 h
AT1G09710	1.35816	3.61809	15.451	0.00184556	0.00548756	36 h
AT4G15640	-0.829344	2.17944	15.4502	0.00184587	0.00548772	36 h
AT2G25640	-0.794739	3.25964	15.4435	0.00184879	0.00549497	36 h
AT2G21185	0.914878	2.99077	15.4435	0.00184882	0.00549497	36 h
AT1G80020	0.801326	5.50169	15.4401	0.00185028	0.00549853	36 h
AT1G60620	0.946444	2.63699	15.4372	0.00185156	0.00550158	36 h
AT3G18410	-0.632078	5.02326	15.4362	0.00185196	0.00550201	36 h
AT3G15510	0.749236	4.71417	15.4317	0.00185394	0.00550712	36 h
AT2G38255	2.5441	-0.138694	15.4308	0.00185432	0.00550749	36 h
AT1G33770	-2.11004	-1.37063	15.4209	0.00185866	0.00551961	36 h
AT1G69450	0.622684	5.31943	15.4182	0.00185985	0.00552238	36 h
AT3G06950	-1.08269	3.52561	15.4131	0.00186208	0.00552825	36 h
AT1G14980	-0.82017	4.41795	15.4114	0.00186283	0.0055297	36 h
AT5G02260	1.25229	5.9516	15.4107	0.00186314	0.00552986	36 h
AT1G24880	1.9767	4.04743	15.7101	0.001865	0.0055346	36 h
AT2G01470	0.785575	5.82721	15.4047	0.0018658	0.00553622	36 h
AT5G05710	1.17658	3.32853	15.4021	0.00186693	0.00553837	36 h
AT1G56690	-1.23368	-0.139605	15.4018	0.00186704	0.00553837	36 h
AT3G10540	-0.565483	4.65301	15.4012	0.0018673	0.00553837	36 h
AT5G49970	-0.464398	5.88696	15.3999	0.00186787	0.0055393	36 h
AT2G05185	0.900585	3.21885	15.3988	0.00186837	0.00554	36 h
AT3G27560	0.577328	4.08462	15.3978	0.00186884	0.00554063	36 h
AT2G20930	-0.660165	4.23944	15.3966	0.00186937	0.00554144	36 h
AT1G76730	-0.610485	4.7632	15.3945	0.00187027	0.00554336	36 h
AT3G20590	-7.14189	-1.929	18.1027	0.00187347	0.00555208	36 h
AT4G34420	-1.35223	0.960385	15.3839	0.00187493	0.00555518	36 h
AT1G16670	1.00205	4.01257	15.3837	0.00187504	0.00555518	36 h
AT3G47580	2.24487	0.440415	15.3808	0.00187634	0.00555827	36 h
AT5G24430	0.689298	5.16156	15.3787	0.00187726	0.00556024	36 h
AT4G01910	1.05034	2.26859	15.3771	0.00187799	0.00556121	36 h
AT5G08210	1.77953	1.33876	15.3763	0.0018783	0.00556121	36 h
AT1G47056	0.975581	4.10017	15.3762	0.00187837	0.00556121	36 h
AT4G37690	1.77624	0.538083	15.3741	0.00187931	0.00556322	36 h
AT5G38700	-2.55841	0.856381	15.3732	0.00187971	0.00556364	36 h
AT5G56040	-0.638869	6.72357	15.3696	0.0018813	0.00556757	36 h
AT5G01510	-0.87984	3.13735	15.3489	0.00189053	0.00559412	36 h
AT3G07430	-0.816499	5.02762	15.3428	0.00189326	0.00560142	36 h
AT1G72550	-0.479775	6.08374	15.3389	0.001895	0.00560581	36 h
AT1G61460	1.56068	1.34116	15.3334	0.00189746	0.00561229	36 h
AT5G65880	-1.3633	0.956194	15.3303	0.00189886	0.00561568	36 h
AT2G27400	-1.17411	2.11818	15.3264	0.00190059	0.00562001	36 h
AT2G26970	-0.717005	2.77932	15.3246	0.0019014	0.0056212	36 h
AT1G31850	-0.543581	6.98162	15.3244	0.00190151	0.0056212	36 h
AT4G08410	-4.20621	0.387883	15.321	0.00190301	0.00562485	36 h
AT1G04810	0.819171	6.70979	15.3155	0.00190552	0.0056315	36 h
AT1G08420	0.540147	6.74529	15.3145	0.00190593	0.00563193	36 h
AT3G27580	0.625647	4.06846	15.3123	0.00190695	0.00563417	36 h
AT5G12230	1.12456	5.18717	15.3114	0.00190735	0.00563418	36 h
AT3G11320	-0.746713	4.92591	15.3111	0.00190748	0.00563418	36 h
AT2G13130	0.999247	2.13884	15.3098	0.00190808	0.00563517	36 h
AT5G17310	-0.562138	5.50348	15.3087	0.00190857	0.00563585	36 h
AT1G15530	0.922562	4.03292	15.2966	0.00191404	0.0056512	36 h
AT3G13690	-0.488892	6.12415	15.2934	0.00191549	0.00565472	36 h
AT1G64020	3.14799	-1.06421	15.2923	0.001916	0.00565546	36 h
AT2G44690	-1.62022	0.568675	15.2893	0.00191734	0.00565863	36 h
AT5G05090	1.3819	3.35156	15.2887	0.00191762	0.00565867	36 h
AT5G55670	0.64616	5.3456	15.2839	0.00191983	0.00566424	36 h
AT4G34140	1.03951	5.11544	15.2834	0.00192004	0.00566424	36 h
AT4G36770	1.35157	1.54001	15.2803	0.00192146	0.00566767	36 h
AT3G09162	-1.01916	2.39401	15.2772	0.00192286	0.00567101	36 h
AT4G30810	-0.686476	5.0694	15.2695	0.00192635	0.00568033	36 h
AT1G77110	-1.80284	0.112739	15.2691	0.00192655	0.00568033	36 h
AT1G06830	-6.57499	-2.21901	17.9457	0.00192724	0.00568159	36 h
AT4G25940	0.926989	3.07446	15.2664	0.00192781	0.00568247	36 h
AT2G28190	-1.00571	6.69756	15.2602	0.0019306	0.00568994	36 h
AT4G22960	-2.921	-0.58199	15.2586	0.00193135	0.00569135	36 h
AT5G13920	-1.32343	0.569881	15.2555	0.0019328	0.00569483	36 h
AT3G18100	0.637304	2.89692	15.2538	0.00193355	0.00569627	36 h
AT2G25410	-3.98923	-2.00248	15.2516	0.00193456	0.00569846	36 h
AT5G11860	0.855423	4.85325	15.2488	0.00193585	0.00570147	36 h
AT3G18740	-0.711608	6.23151	15.2473	0.00193652	0.00570245	36 h
AT3G41762	2.34545	2.3044	15.2469	0.00193671	0.00570245	36 h
AT1G32640	0.781596	5.7855	15.2434	0.00193832	0.00570639	36 h
AT5G44585	-1.94104	1.60265	15.2395	0.00194013	0.00571096	36 h
AT1G26780	-1.60207	1.2296	15.2379	0.00194088	0.00571238	36 h
AT1G17100	-1.06351	4.46682	15.2359	0.0019418	0.0057143	36 h
AT5G48650	-1.08364	1.11206	15.2291	0.00194492	0.00572269	36 h
AT4G16060	-0.844585	3.69925	15.2281	0.00194536	0.00572321	36 h
AT1G05440	-2.07145	-0.253582	15.2262	0.00194626	0.00572482	36 h
AT1G53165	0.671976	5.27401	15.2254	0.00194662	0.00572482	36 h
AT3G18690	1.10897	2.50671	15.2245	0.00194705	0.00572482	36 h
AT1G42540	-0.610545	4.13334	15.2241	0.00194722	0.00572482	36 h
AT5G09805	-3.45364	-1.22824	15.2241	0.00194725	0.00572482	36 h
AT5G04770	0.985217	5.95333	15.2212	0.00194859	0.00572799	36 h
AT1G77870	-1.35253	2.17038	15.2203	0.001949	0.0057284	36 h
AT5G51170	1.24763	2.66026	15.2157	0.00195113	0.00573389	36 h
AT5G24090	1.31897	2.72298	15.2138	0.001952	0.00573565	36 h
AT2G29190	0.471397	5.85051	15.2126	0.00195256	0.00573651	36 h
AT4G03270	-1.19533	0.837535	15.2079	0.00195474	0.00574214	36 h
AT5G61980	-1.01414	2.08143	15.2063	0.00195546	0.00574345	36 h
AT3G16720	0.860409	3.75644	15.2036	0.00195672	0.00574639	36 h
AT2G36295	2.53576	-1.13141	15.203	0.00195702	0.00574648	36 h
AT2G17975	0.775538	3.31462	15.1988	0.00195898	0.00575143	36 h
AT4G18501	-1.71874	-1.13742	15.1966	0.00195997	0.00575317	36 h
AT2G24970	-2.2349	0.0248905	15.1964	0.00196011	0.00575317	36 h
AT3G58030	0.567553	5.88204	15.1949	0.00196077	0.00575433	36 h
AT1G49760	-0.547088	6.22334	15.1881	0.00196397	0.00576292	36 h
AT4G24880	0.623957	3.42675	15.1868	0.00196457	0.0057639	36 h
AT1G17680	0.877858	5.13326	15.1809	0.00196731	0.00577115	36 h
AT2G37620	-0.648032	5.06575	15.1758	0.0019697	0.00577738	36 h
AT5G16590	-1.0299	6.85815	15.171	0.00197196	0.0057832	36 h
AT4G01680	-0.993306	4.63969	15.1634	0.00197551	0.00579282	36 h
AT1G06320	-6.44729	-1.84999	15.8363	0.00197637	0.005794	36 h
AT5G25360	-0.50249	5.03922	15.1614	0.00197645	0.005794	36 h
AT1G66760	1.12775	6.62504	15.1579	0.0019781	0.00579796	36 h
AT2G39180	-0.914331	4.64227	15.1574	0.00197834	0.00579796	36 h
AT1G53870	2.15097	-0.825466	15.8277	0.00198017	0.00580252	36 h
AT1G15860	-0.502855	5.09298	15.1525	0.00198065	0.00580315	36 h
AT1G68120	-2.54256	-0.299999	15.1439	0.00198474	0.00581434	36 h
AT2G20410	0.70357	3.31586	15.1381	0.00198746	0.0058215	36 h
AT1G54450	-1.20365	1.65648	15.1367	0.00198815	0.00582272	36 h
AT2G22310	0.726917	3.13533	15.1354	0.00198876	0.00582372	36 h
AT4G30450	-1.10298	3.39334	15.133	0.00198988	0.00582622	36 h
AT1G14570	0.514799	6.23186	15.1319	0.00199041	0.00582695	36 h
AT4G31170	0.568412	6.0842	15.1275	0.00199248	0.00583221	36 h
AT3G27150	-1.65338	-0.00158964	15.1235	0.00199439	0.00583701	36 h
AT1G35560	-2.06549	1.87391	15.1153	0.00199827	0.005847	36 h
AT2G41640	0.696466	5.21241	15.1151	0.00199841	0.005847	36 h
AT1G32100	1.11032	5.86956	15.1146	0.00199862	0.005847	36 h
AT3G57780	0.78049	4.51148	15.1124	0.00199966	0.00584925	36 h
AT1G09100	0.528314	4.28102	15.1071	0.00200219	0.00585584	36 h
AT1G16040	0.559939	3.28857	15.1033	0.00200404	0.00586046	36 h
AT1G17580	0.859601	6.19614	15.1024	0.00200443	0.0058608	36 h
AT1G60490	0.479241	6.00357	15.0994	0.00200587	0.00586421	36 h
AT3G46990	-0.926217	1.34127	15.0982	0.00200644	0.00586509	36 h
AT1G27470	0.579092	3.92504	15.0933	0.0020088	0.00587117	36 h
AT1G19830	-2.04525	0.753286	15.0902	0.0020103	0.00587478	36 h
AT4G05130	1.40311	-0.026058	15.0893	0.00201072	0.00587519	36 h
AT5G15020	0.82174	6.66743	15.0858	0.00201243	0.00587879	36 h
AT3G47610	0.850163	4.86895	15.0856	0.0020125	0.00587879	36 h
AT1G68872	1.07661	2.23213	15.0817	0.0020144	0.00588308	36 h
AT4G21865	-1.51217	1.00726	15.0814	0.00201452	0.00588308	36 h
AT4G39890	0.958969	1.96883	15.0774	0.00201647	0.00588798	36 h
AT1G30070	-0.993876	3.13047	15.0736	0.00201829	0.00589229	36 h
AT1G54310	-0.752887	3.16992	15.0732	0.00201849	0.00589229	36 h
AT3G51610	0.495366	4.79552	15.0722	0.00201894	0.00589279	36 h
AT1G52700	-1.24825	1.01093	15.0692	0.00202038	0.00589567	36 h
AT5G16340	-1.03783	2.82316	15.069	0.00202048	0.00589567	36 h
AT5G25510	-0.555462	5.56171	15.0625	0.00202363	0.00590406	36 h
AT1G43850	0.634417	6.54363	15.0582	0.00202572	0.00590936	36 h
AT2G21710	-1.01677	2.38205	15.054	0.00202777	0.00591454	36 h
AT1G03990	0.801045	3.15966	15.0509	0.00202923	0.005918	36 h
AT3G48610	-1.35346	4.66596	15.0485	0.0020304	0.00592059	36 h
AT1G26830	0.613957	6.52258	15.0461	0.00203159	0.00592326	36 h
AT3G01820	0.68301	4.09027	15.0433	0.00203295	0.00592643	36 h
AT3G54930	-1.07424	2.65541	15.0316	0.00203866	0.00594226	36 h
AT1G69170	-0.852697	2.88453	15.0288	0.00204	0.00594524	36 h
AT4G30020	-0.67733	4.58262	15.0283	0.00204024	0.00594524	36 h
AT3G53320	-0.736996	3.01225	15.0203	0.00204418	0.00595592	36 h
AT3G10420	0.771676	6.53874	15.0156	0.00204647	0.00596178	36 h
AT4G17785	4.76488	-0.71939	15.0144	0.00204703	0.00596261	36 h
AT4G03000	0.571256	5.09862	15.0124	0.00204801	0.00596465	36 h
AT5G51490	-6.95249	-1.92033	16.5104	0.00205028	0.00597043	36 h
AT2G44060	-0.656253	7.72084	15.0073	0.00205055	0.00597043	36 h
AT3G20150	-1.26172	2.59287	15.0051	0.00205164	0.00597278	36 h
AT1G03030	0.591934	4.21115	15.0017	0.00205329	0.00597679	36 h
AT5G54145	1.00442	3.68048	15.0011	0.0020536	0.00597686	36 h
AT3G50280	-2.02096	0.0469448	14.9998	0.00205424	0.00597707	36 h
AT1G78050	-0.962082	2.66796	14.9995	0.00205439	0.00597707	36 h
AT5G37940	-2.93008	-0.489924	14.9992	0.0020545	0.00597707	36 h
AT1G76580	0.63627	4.90773	14.9949	0.00205666	0.00598252	36 h
AT3G63150	0.552829	5.36631	14.9883	0.0020599	0.00599114	36 h
AT5G25350	1.54897	7.98098	14.9869	0.00206059	0.00599234	36 h
AT1G14300	0.841874	2.53051	14.9829	0.00206257	0.00599728	36 h
AT2G15290	-0.826142	4.9364	14.9807	0.00206366	0.00599963	36 h
AT5G41520	-0.786859	6.64689	14.9752	0.00206634	0.00600662	36 h
AT3G19508	-1.44646	0.486414	14.9713	0.00206829	0.00601145	36 h
AT4G12130	0.80868	3.57119	14.9701	0.00206887	0.00601145	36 h
AT5G53380	-6.2444	-1.78593	17.5556	0.00206921	0.00601145	36 h
AT3G28930	-1.49472	0.735877	14.9692	0.00206936	0.00601145	36 h
AT5G62100	0.948253	4.37435	14.9691	0.00206941	0.00601145	36 h
AT1G06950	-0.836483	7.41814	14.9651	0.00207137	0.00601635	36 h
AT5G57920	-2.66039	-1.29909	14.9632	0.00207235	0.00601836	36 h
AT1G08125	0.732739	3.98205	14.9577	0.00207507	0.00602545	36 h
AT2G16790	0.954299	3.40004	14.9566	0.00207559	0.00602615	36 h
AT5G59020	-0.918654	2.68621	14.9543	0.00207678	0.00602859	36 h
AT5G23670	0.591335	6.7133	14.9538	0.00207699	0.00602859	36 h
AT1G61280	-1.32585	0.73064	14.9524	0.00207771	0.00602923	36 h
AT4G04745	-1.41196	0.126025	14.9522	0.00207778	0.00602923	36 h
AT2G43400	1.41894	6.30025	14.9503	0.00207874	0.00603122	36 h
AT5G10620	-1.38022	1.38242	14.9478	0.00208	0.00603406	36 h
AT4G00900	-0.631349	5.66532	14.9468	0.00208051	0.00603473	36 h
AT1G18550	-0.948642	2.95996	14.9456	0.00208111	0.00603544	36 h
AT3G10770	1.12528	7.285	14.9451	0.00208132	0.00603544	36 h
AT5G46780	1.32564	3.54943	14.9383	0.00208476	0.0060446	36 h
AT5G06800	1.01187	4.38642	14.9304	0.00208869	0.00605517	36 h
AT4G29340	-2.80622	-1.08174	14.9283	0.00208976	0.00605746	36 h
AT2G47670	1.86659	-0.0591074	14.9254	0.00209119	0.00606006	36 h
AT5G48960	-0.88797	4.39543	14.9254	0.00209123	0.00606006	36 h
AT1G65420	-0.639537	2.60835	14.9232	0.00209234	0.00606248	36 h
AT4G18730	-0.661878	6.16916	14.9221	0.00209288	0.00606321	36 h
AT5G09330	0.617213	6.52437	14.9206	0.00209362	0.00606454	36 h
AT1G49200	-0.883641	3.59978	14.9159	0.00209597	0.00607053	36 h
AT2G28660	0.690631	2.77151	14.9105	0.00209873	0.00607747	36 h
AT2G17036	1.93882	3.67289	15.0945	0.00209893	0.00607747	36 h
AT4G04740	0.722055	5.39392	14.908	0.00209998	0.00607968	36 h
AT1G07550	-6.2516	-1.85468	16.3917	0.00210061	0.00608069	36 h
AT2G39140	-0.797282	4.4173	14.9029	0.00210253	0.00608543	36 h
AT2G30680	2.40359	-0.823797	14.9021	0.00210298	0.00608589	36 h
AT5G59440	0.934506	3.70585	14.8983	0.00210488	0.00609012	36 h
AT1G47603	-3.00713	-1.59276	14.898	0.00210501	0.00609012	36 h
AT4G38545	1.13083	3.28776	14.8919	0.00210814	0.00609835	36 h
AT5G07570	2.83212	-1.40406	14.8906	0.00210878	0.00609939	36 h
AT4G23890	0.725184	6.08594	14.8875	0.00211036	0.00610314	36 h
AT5G53420	1.08892	5.0491	14.8859	0.00211114	0.00610458	36 h
AT5G02810	1.12447	6.47662	14.8794	0.00211444	0.00611331	36 h
AT5G07530	-6.33175	-2.25675	16.3476	0.00211967	0.00612727	36 h
AT3G08630	0.64775	4.47389	14.8688	0.00211985	0.00612727	36 h
AT3G15650	-1.5996	0.74272	14.8671	0.00212071	0.00612895	36 h
AT1G35340	-0.69206	5.17956	14.8663	0.00212113	0.00612932	36 h
AT3G19570	-0.640054	4.29233	14.8651	0.00212176	0.00613031	36 h
AT1G17140	-0.662647	5.24219	14.8642	0.00212223	0.00613084	36 h
AT3G10710	-7.33223	-1.06394	16.3377	0.00212399	0.00613461	36 h
AT5G56710	-1.05153	6.46044	14.8605	0.0021241	0.00613461	36 h
AT2G32720	-1.42376	4.91913	14.855	0.00212691	0.00614189	36 h
AT5G10278	-1.92313	0.595446	14.8503	0.00212936	0.00614813	36 h
AT4G31350	-0.66437	3.31238	14.8415	0.00213384	0.00616026	36 h
AT5G42840	-2.03877	-0.485466	14.8276	0.00214102	0.00618015	36 h
AT1G69340	0.500165	5.94121	14.8102	0.00215	0.00620524	36 h
AT1G74410	0.988722	3.48446	14.8097	0.00215031	0.00620529	36 h
AT3G53750	-1.02509	4.20944	14.8081	0.00215109	0.00620672	36 h
AT1G70000	-0.803098	3.07969	14.8039	0.00215331	0.00621228	36 h
AT5G49010	-1.39031	1.07596	14.8018	0.00215437	0.00621449	36 h
AT3G08580	-0.66514	9.78594	14.7989	0.0021559	0.00621806	36 h
AT3G11850	0.729174	3.05523	14.7951	0.0021579	0.00622301	36 h
AT5G65590	1.08117	2.30208	14.794	0.00215846	0.0062238	36 h
AT5G18170	1.06129	5.86765	14.7906	0.00216024	0.00622809	36 h
AT1G17285	-2.23126	-0.302074	14.7895	0.00216082	0.00622888	36 h
AT3G47390	-0.507123	4.62263	14.7889	0.0021611	0.00622888	36 h
AT1G06790	-0.811708	1.91889	14.7862	0.0021625	0.00623209	36 h
AT1G61560	-1.75154	-0.850176	14.7832	0.00216409	0.00623507	36 h
AT1G21630	0.824547	7.47717	14.7831	0.00216412	0.00623507	36 h
AT3G03670	-7.64969	-1.7582	16.2438	0.00216538	0.00623786	36 h
AT3G42725	-3.1932	-0.176417	14.78	0.00216579	0.0062382	36 h
AT1G69840	1.01514	5.23878	14.7771	0.00216729	0.00624088	36 h
AT4G12970	-0.74795	3.70308	14.7771	0.0021673	0.00624088	36 h
AT4G28430	-1.6225	0.259669	14.7747	0.00216855	0.00624363	36 h
AT5G09240	-0.960955	1.88782	14.7733	0.00216927	0.00624488	36 h
AT1G55865	-3.08915	-1.54045	14.772	0.00216994	0.00624597	36 h
AT5G64860	-0.526049	4.85572	14.7709	0.00217051	0.00624677	36 h
AT3G02520	0.535009	5.99329	14.764	0.00217414	0.00625637	36 h
AT2G43410	0.674765	6.10619	14.7633	0.00217451	0.00625661	36 h
AT5G07040	-4.41613	-1.47453	14.7627	0.00217482	0.00625666	36 h
AT4G26900	-0.502245	4.61607	14.7613	0.00217559	0.00625803	36 h
AT5G06260	0.483358	5.26408	14.758	0.00217731	0.00626215	36 h
AT1G02290	-0.534856	3.36828	14.7381	0.0021878	0.00629146	36 h
AT1G71695	0.781284	7.46573	14.7169	0.0021991	0.00632312	36 h
AT4G03230	0.900863	3.92037	14.7157	0.0021997	0.00632398	36 h
AT3G11530	0.535502	4.79814	14.7149	0.00220012	0.00632436	36 h
AT2G03390	-0.56937	5.46941	14.7109	0.00220229	0.00632974	36 h
AT4G01330	0.698157	6.84729	14.7097	0.00220291	0.00633067	36 h
AT4G25520	0.558329	5.41644	14.7058	0.00220499	0.00633579	36 h
AT1G70500	1.02437	1.88755	14.705	0.00220541	0.00633615	36 h
AT4G17770	-0.857848	4.25807	14.7018	0.00220715	0.00634016	36 h
AT4G14640	-2.16111	1.53112	14.7011	0.0022075	0.00634016	36 h
AT2G47350	0.581007	4.0345	14.7008	0.00220769	0.00634016	36 h
AT4G26240	0.754894	3.0844	14.6989	0.00220872	0.00634226	36 h
AT3G15440	3.46798	-0.19095	14.6981	0.00220914	0.00634227	36 h
AT5G06530	0.77554	6.72477	14.6977	0.00220931	0.00634227	36 h
AT4G21980	0.875703	6.46203	14.6929	0.00221192	0.0063489	36 h
AT3G06400	0.939799	7.21174	14.6882	0.00221444	0.0063553	36 h
AT4G13120	-1.11092	1.59042	14.6854	0.00221593	0.00635871	36 h
AT1G33170	-0.823393	4.68798	14.6761	0.00222092	0.00637218	36 h
AT1G78320	-2.43835	-1.61698	14.674	0.00222207	0.00637462	36 h
AT5G10745	0.689919	4.44066	14.673	0.00222263	0.0063754	36 h
AT5G55700	1.37963	5.60915	14.6714	0.00222345	0.00637689	36 h
AT5G50380	0.611527	5.50226	14.6679	0.00222538	0.00638155	36 h
AT2G19240	1.1596	0.339914	14.667	0.00222587	0.00638211	36 h
AT5G63620	0.805777	6.017	14.6573	0.00223108	0.00639543	36 h
AT2G46170	-0.714503	4.12927	14.6573	0.00223111	0.00639543	36 h
AT1G64795	4.02526	-1.70635	14.6543	0.00223274	0.00639925	36 h
AT1G65190	-1.58165	-0.280977	14.6478	0.00223628	0.00640853	36 h
AT4G35200	-6.87968	-2.20916	16.0844	0.00223788	0.00641227	36 h
AT2G20740	0.889609	5.69693	14.6408	0.00224006	0.00641765	36 h
AT3G12130	0.505624	4.61276	14.6348	0.00224335	0.00642621	36 h
AT1G54770	-0.665126	3.12479	14.6332	0.00224419	0.00642699	36 h
AT2G42030	0.543404	5.19163	14.6332	0.00224422	0.00642699	36 h
AT3G07880	0.490326	6.60705	14.6299	0.00224602	0.00643129	36 h
AT3G07640	-0.515529	3.65966	14.6244	0.00224898	0.00643892	36 h
AT5G27460	0.569687	3.08828	14.6205	0.00225114	0.00644422	36 h
AT3G53840	1.77588	0.111828	14.6154	0.00225394	0.00645138	36 h
AT5G07500	1.84172	-0.84943	14.6135	0.00225499	0.00645353	36 h
AT5G28200	2.93543	-1.50744	14.6118	0.00225593	0.00645537	36 h
AT5G01980	0.860392	4.72034	14.6104	0.00225665	0.00645605	36 h
AT4G16670	1.46077	6.57447	14.6102	0.00225677	0.00645605	36 h
AT5G01090	-0.683948	5.07145	14.6051	0.0022596	0.00646327	36 h
AT5G20850	-1.51508	1.17884	14.6019	0.00226134	0.0064674	36 h
AT5G13750	0.739177	4.78755	14.5937	0.00226586	0.00647945	36 h
AT1G11380	0.505754	4.9848	14.5906	0.00226755	0.00648342	36 h
ATMG01080	1.89069	0.74092	14.5861	0.00227009	0.00648981	36 h
AT1G18080	-0.599011	7.31608	14.584	0.00227121	0.00649215	36 h
AT5G22875	0.56297	4.2772	14.582	0.00227233	0.00649449	36 h
AT4G22380	-1.20755	1.94177	14.5689	0.0022796	0.00651441	36 h
AT2G32765	-1.24076	1.64548	14.5663	0.00228102	0.00651758	36 h
AT5G20990	0.557017	5.74285	14.5651	0.00228171	0.0065187	36 h
AT1G07150	0.751643	3.95876	14.5615	0.00228371	0.00652355	36 h
AT1G44820	0.748147	5.39773	14.5591	0.00228505	0.0065265	36 h
AT1G79880	0.627236	3.85438	14.5464	0.00229215	0.00654591	36 h
AT2G25180	-0.518452	5.19438	14.5435	0.00229374	0.00654956	36 h
AT2G15090	-0.584012	6.1873	14.5416	0.00229483	0.00655182	36 h
AT1G54290	0.579235	4.06268	14.5334	0.00229941	0.00656245	36 h
AT5G66052	1.09523	7.49202	14.5333	0.00229946	0.00656245	36 h
AT5G10480	-0.805531	7.91178	14.5333	0.00229947	0.00656245	36 h
AT1G23130	1.12542	2.30888	14.5272	0.00230292	0.0065714	36 h
AT4G32680	0.722594	4.44265	14.5204	0.00230672	0.00658137	36 h
AT2G24535	6.74122	-1.56799	15.9361	0.00230798	0.00658409	36 h
AT4G26560	-5.52759	-1.71572	15.1376	0.00231147	0.00659319	36 h
AT4G40030	0.63841	7.8799	14.5048	0.00231552	0.00660384	36 h
AT4G37483	1.08124	2.09902	14.5017	0.00231729	0.00660801	36 h
AT2G15370	-3.02049	-0.306935	14.4979	0.00231944	0.00661327	36 h
AT2G23300	-1.25511	2.41956	14.4972	0.00231985	0.00661356	36 h
AT1G07030	0.558195	4.35434	14.4958	0.00232064	0.00661493	36 h
AT1G16770	2.17237	0.546443	14.4945	0.00232136	0.00661557	36 h
AT5G06970	-0.523427	6.76712	14.4943	0.00232148	0.00661557	36 h
AT5G48310	-1.56779	2.4011	14.4852	0.00232664	0.00662938	36 h
AT4G16790	0.739494	3.18139	14.4816	0.00232868	0.00663432	36 h
AT3G10550	0.841978	5.18197	14.4797	0.00232975	0.00663649	36 h
AT1G14960	-4.42199	-0.518712	14.4733	0.00233341	0.00664604	36 h
AT2G17510	0.663025	5.31637	14.4725	0.00233391	0.00664656	36 h
AT2G19860	0.471307	4.87815	14.4684	0.00233622	0.00665227	36 h
AT5G43440	1.44478	1.23379	14.4673	0.00233684	0.00665314	36 h
AT5G17540	1.16182	1.20447	14.4616	0.00234013	0.00666013	36 h
