## Supplementary material for "Transcription Factor Dynamics in Cross-Regulation of Plant Hormone Signaling Pathways": Supp Table 1 (part 3 of 3)

### Sheet: ABA RNA_seq (continued)
Supplementary Table 1. List of differentially expressed genes (DEGs) for each hormone response time series, determined by RNA-seq. Hormone treatments include ABA, BR, ET, JA, SA and SL/KAR (rac-GR24). ABA RNA-seq data was downloaded from (Song et al., 2016). ET RNA-seq data was downloaded from (Chang et al., 2013). JA RNA-seq data was downloaded from (Zander et al., 2020). BR, SA and SL/KAR RNA-seq data was generated by this study. Calculated by edgeR with false discovery rate (FDR)<0.01 or <0.05 indicating statistical significance. Significance was calculated from a quasi-likelihood (QL) F-test and corrected with Benjamini-Hochberg correction for multiple testing. FC - fold change. CPM - counts per million. F - quasi-likelihood F-statistics. For ABA RNA-seq dataset, the expression of two biological replicates (n=2) for each time point was measured. The ethanol treated 1 hour sample (EtOH_01h) was used as the mock control sample for ABA treated samples when performing the differentially expressed gene analysis, because no 0 hour sample was collected during the experiment. For the other 5 RNA-seq datasets. For each of the indicated time points, the expression of three independent samples (n=3) was measured using RNA-seq.
AT1G04445	1.94385	-1.55649	14.4608	0.00234059	0.00666013	36 h
AT1G34350	-0.788998	2.92335	14.4607	0.00234062	0.00666013	36 h
AT1G63470	-1.1316	3.50715	14.4604	0.0023408	0.00666013	36 h
AT3G50350	-1.1192	2.36632	14.4598	0.00234114	0.00666013	36 h
AT2G43390	4.14882	-1.83457	14.4598	0.00234115	0.00666013	36 h
AT2G20722	-2.91177	-1.58238	14.459	0.00234158	0.00666045	36 h
AT5G03450	0.520914	3.80084	14.4545	0.00234419	0.006667	36 h
AT5G22040	0.574795	3.40764	14.4532	0.00234495	0.00666829	36 h
AT1G07170	0.709452	3.28791	14.4448	0.00234976	0.00668106	36 h
AT3G54460	-0.623431	5.216	14.4428	0.0023509	0.00668341	36 h
AT2G26250	-0.652956	9.14232	14.4388	0.00235321	0.00668896	36 h
AT4G25707	1.35015	1.36416	14.4383	0.00235347	0.00668896	36 h
AT1G74430	-1.32014	2.24313	14.437	0.00235424	0.00669025	36 h
AT1G18940	1.34589	0.761594	14.4355	0.00235511	0.00669185	36 h
AT3G03120	0.57193	3.44108	14.4346	0.00235561	0.00669226	36 h
AT4G27400	-5.9266	-1.77841	16.8584	0.00235588	0.00669226	36 h
AT3G53470	-0.679305	4.07654	14.4326	0.00235677	0.0066939	36 h
AT1G03740	0.52937	4.6806	14.4302	0.0023582	0.00669708	36 h
AT5G59010	-0.740365	5.60397	14.4245	0.00236145	0.00670543	36 h
AT1G52290	-1.36718	2.68087	14.4219	0.00236299	0.00670891	36 h
AT1G09580	-1.08207	2.28154	14.4203	0.0023639	0.0067106	36 h
AT5G13710	0.839438	7.19301	14.4159	0.00236646	0.00671696	36 h
AT4G32830	-1.04951	2.91408	14.4115	0.00236901	0.00672333	36 h
AT1G61690	1.37585	5.83094	14.4096	0.0023701	0.00672553	36 h
AT2G22400	0.579521	5.32073	14.4063	0.00237201	0.00673005	36 h
AT5G20910	0.633506	4.04436	14.4046	0.00237301	0.00673201	36 h
AT1G80980	0.937769	2.13523	14.4035	0.00237363	0.00673288	36 h
AT3G06660	-0.678914	3.52328	14.3939	0.00237928	0.006748	36 h
AT3G02110	-0.608228	6.96199	14.3751	0.00239026	0.00677826	36 h
AT5G52840	-0.599566	5.74231	14.3615	0.00239827	0.00680007	36 h
AT1G70520	0.640584	4.55413	14.355	0.00240209	0.00681	36 h
AT3G45040	0.768359	5.28765	14.3528	0.0024034	0.00681282	36 h
AT1G50620	0.745011	4.2414	14.3454	0.00240778	0.00682431	36 h
AT1G73990	-0.577808	5.54684	14.3441	0.00240854	0.00682557	36 h
AT4G24990	0.650877	5.5054	14.3426	0.00240944	0.0068269	36 h
AT1G78040	-0.948137	8.95573	14.3422	0.00240964	0.0068269	36 h
AT4G27880	0.668212	5.09729	14.3286	0.00241772	0.00684837	36 h
AT1G80930	0.609643	6.47465	14.3284	0.00241786	0.00684837	36 h
AT5G19875	1.78531	3.40639	14.3247	0.00242007	0.00685372	36 h
AT5G49170	-1.08578	1.72972	14.3183	0.0024239	0.00686365	36 h
AT4G37432	0.842879	3.70207	14.3149	0.00242593	0.00686849	36 h
AT3G21520	3.4052	-0.925677	14.3131	0.002427	0.00687062	36 h
AT3G28430	0.481313	5.43349	14.3097	0.00242902	0.00687545	36 h
AT1G17210	0.803	6.92283	14.3069	0.00243068	0.0068781	36 h
AT4G12650	-0.505429	7.11866	14.3066	0.00243086	0.0068781	36 h
AT3G16230	0.5238	4.75783	14.3065	0.00243092	0.0068781	36 h
AT1G74770	-1.17529	2.49142	14.305	0.00243182	0.00687973	36 h
AT1G07220	0.583993	3.29623	14.3036	0.00243267	0.00688122	36 h
AT2G05940	-0.84349	3.23729	14.3029	0.0024331	0.00688155	36 h
AT4G30350	-0.627559	5.68787	14.3016	0.00243386	0.00688213	36 h
AT5G03860	-0.72224	8.33729	14.3015	0.00243395	0.00688213	36 h
AT3G20070	-0.878368	2.64433	14.2928	0.00243913	0.00689587	36 h
AT5G64840	-1.02002	7.55306	14.2815	0.00244596	0.00691426	36 h
AT4G15140	-0.884078	2.22018	14.2768	0.00244877	0.00692129	36 h
AT2G33570	-0.937798	5.5193	14.2692	0.00245341	0.00693348	36 h
AT1G10050	0.522424	3.92151	14.2669	0.00245475	0.00693636	36 h
AT2G40980	-0.608277	4.58497	14.2616	0.00245798	0.00694438	36 h
AT3G58630	0.523557	3.46468	14.2612	0.00245824	0.00694438	36 h
AT5G20650	0.998251	6.80291	14.2597	0.00245913	0.00694599	36 h
AT4G02430	1.11198	4.72557	14.2586	0.00245979	0.00694695	36 h
AT1G20180	3.28751	-0.14719	14.2494	0.00246537	0.00696179	36 h
AT5G07270	0.680955	5.13353	14.248	0.00246627	0.00696343	36 h
AT2G01505	-1.781	0.95517	14.2429	0.00246933	0.00696955	36 h
AT4G05160	0.531649	6.04922	14.2424	0.00246969	0.00696955	36 h
AT4G21105	-0.839639	6.25578	14.2423	0.0024697	0.00696955	36 h
AT3G27990	0.694835	4.47333	14.2423	0.00246974	0.00696955	36 h
AT5G62930	0.713644	4.86975	14.2408	0.00247062	0.00697111	36 h
AT3G23660	-0.422818	5.45837	14.2402	0.002471	0.00697127	36 h
AT5G23900	-0.508835	5.92521	14.2395	0.00247142	0.00697154	36 h
AT1G44100	-1.06106	4.80436	14.2369	0.002473	0.00697507	36 h
AT5G35690	0.770244	5.88178	14.2318	0.00247617	0.00698308	36 h
AT1G09812	-1.51042	1.54648	14.2304	0.002477	0.00698451	36 h
AT5G38210	1.4083	2.96137	14.2273	0.00247889	0.00698891	36 h
AT5G38450	-3.44782	-2.07957	14.8263	0.00248209	0.00699704	36 h
AT1G02720	-1.23337	3.2195	14.2172	0.00248508	0.00700405	36 h
AT1G25175	2.02265	8.78857	14.217	0.00248523	0.00700405	36 h
AT5G40630	-1.85884	2.01818	14.2156	0.00248604	0.00700541	36 h
AT5G23380	0.59307	4.35292	14.2133	0.0024875	0.00700858	36 h
AT3G02790	-1.34201	3.73637	14.2116	0.0024885	0.0070105	36 h
AT4G34419	-2.42298	-0.325509	14.2086	0.00249038	0.00701485	36 h
AT5G16810	-0.801311	2.93315	14.208	0.00249072	0.0070149	36 h
AT2G45290	0.626094	5.25947	14.2039	0.0024933	0.00702124	36 h
AT2G26730	-0.547205	6.58202	14.199	0.00249627	0.00702868	36 h
AT4G19600	0.513805	4.90569	14.1964	0.00249789	0.00703232	36 h
AT3G07730	0.985256	1.20522	14.1928	0.00250015	0.00703691	36 h
AT2G16595	0.674878	3.06912	14.1927	0.00250017	0.00703691	36 h
AT3G26990	0.598724	4.0292	14.1906	0.00250148	0.00703967	36 h
AT3G52530	1.72074	2.15461	14.1884	0.00250287	0.00704264	36 h
AT2G38460	-1.07607	1.78517	14.187	0.00250373	0.00704413	36 h
AT4G24490	-0.604576	4.80464	14.1817	0.00250698	0.00705236	36 h
AT2G37760	0.832218	5.80326	14.1772	0.00250981	0.0070594	36 h
AT3G16260	-0.725258	5.23071	14.1746	0.00251142	0.007063	36 h
AT3G03610	0.603787	3.41407	14.1734	0.00251213	0.00706407	36 h
AT1G12780	2.01605	8.50299	14.1725	0.00251271	0.00706476	36 h
AT3G47540	-1.61167	-0.0402843	14.1661	0.00251668	0.00707501	36 h
AT1G64010	2.60972	-1.25841	14.1652	0.00251726	0.0070757	36 h
AT1G76185	0.744091	3.14838	14.1576	0.00252203	0.00708818	36 h
AT4G33905	2.0886	2.57649	14.1549	0.00252372	0.00709201	36 h
AT1G51610	-0.536279	3.96359	14.1504	0.00252654	0.007099	36 h
AT1G70740	0.530905	3.69999	14.1461	0.00252924	0.00710566	36 h
AT5G59380	0.637642	2.82842	14.1446	0.00253014	0.00710727	36 h
AT2G35520	-0.719875	3.07361	14.1431	0.00253112	0.00710907	36 h
AT3G54580	-3.59225	4.62706	15.9952	0.00253265	0.00711245	36 h
AT4G13390	-2.79638	1.51796	14.1394	0.0025334	0.00711363	36 h
AT2G20650	-0.633418	3.37234	14.1385	0.00253396	0.00711426	36 h
AT1G16070	-2.3572	-0.774484	14.1368	0.00253506	0.0071164	36 h
AT1G14750	-1.81021	0.122421	14.123	0.00254371	0.00713977	36 h
AT2G36960	0.704827	4.53318	14.1202	0.00254549	0.00714383	36 h
AT5G09790	-0.902615	1.85075	14.118	0.0025469	0.00714685	36 h
AT5G53770	0.864096	3.23509	14.1139	0.00254947	0.00715313	36 h
AT1G29730	-1.25566	1.01623	14.1116	0.00255092	0.00715625	36 h
AT3G54120	-1.08615	2.56157	14.1096	0.00255224	0.00715903	36 h
AT2G32415	0.815806	4.12293	14.1053	0.00255495	0.00716569	36 h
AT2G32960	-1.4449	-0.677337	14.1026	0.00255665	0.00716764	36 h
AT3G24120	0.486154	4.84085	14.1024	0.0025568	0.00716764	36 h
AT5G06140	0.763737	6.22735	14.1023	0.00255684	0.00716764	36 h
AT5G11590	-2.98733	-0.952462	14.1021	0.00255698	0.00716764	36 h
AT1G04770	-2.26603	2.9243	14.3123	0.00255983	0.0071747	36 h
AT1G70440	-1.58297	-0.13752	14.0904	0.00256442	0.00718661	36 h
AT4G12710	0.667168	3.63747	14.083	0.00256913	0.00719887	36 h
AT2G24130	2.26174	-1.06831	14.0779	0.0025724	0.00720708	36 h
AT3G47960	-1.10828	4.96594	14.0758	0.00257372	0.00720984	36 h
AT3G26890	0.725281	7.23162	14.0741	0.00257483	0.00721201	36 h
AT3G52070	1.13167	2.50202	14.0729	0.00257557	0.00721313	36 h
AT1G75410	0.672231	4.78234	14.0711	0.00257676	0.00721513	36 h
AT3G55010	-0.981005	3.46947	14.0708	0.00257695	0.00721513	36 h
AT1G12860	-0.981151	5.11613	14.0679	0.0025788	0.00721908	36 h
AT4G02480	1.15124	9.22637	14.0675	0.00257904	0.00721908	36 h
AT1G07820	-0.787292	5.57249	14.0636	0.00258154	0.0072248	36 h
AT5G06980	0.809655	5.65484	14.0633	0.00258175	0.0072248	36 h
AT5G08690	-0.59677	7.66938	14.0597	0.00258403	0.00723022	36 h
AT1G21760	0.885784	4.78291	14.0592	0.00258436	0.00723022	36 h
AT1G04635	-1.38391	-0.473792	14.0577	0.00258536	0.00723206	36 h
AT4G00680	-3.32933	-0.860683	14.0571	0.00258573	0.00723216	36 h
AT3G13300	0.705229	7.69767	14.0544	0.00258744	0.00723599	36 h
AT1G61600	-1.57067	0.336248	14.0526	0.00258866	0.00723845	36 h
AT1G09240	-1.62593	0.897204	14.0498	0.00259043	0.00724247	36 h
AT1G76050	-0.605756	4.08478	14.0425	0.00259512	0.00725464	36 h
AT1G15415	2.21253	-1.06172	14.0418	0.00259559	0.00725501	36 h
AT4G31470	-2.6383	0.323851	14.04	0.00259678	0.00725738	36 h
AT5G65540	0.509121	4.15312	14.0371	0.00259863	0.0072614	36 h
AT1G09430	1.2243	7.00968	14.0367	0.00259889	0.0072614	36 h
AT1G45230	-0.548128	5.14579	14.0284	0.00260425	0.00727542	36 h
AT2G42110	-1.75906	0.593836	14.0257	0.00260602	0.00727941	36 h
AT2G24070	-1.51338	0.65222	14.0237	0.00260735	0.00728216	36 h
AT5G24210	-3.48646	0.564275	14.0226	0.00260803	0.00728311	36 h
AT3G16520	-0.763326	6.94641	14.0213	0.00260891	0.00728464	36 h
AT3G25510	-1.6182	-0.299609	14.0203	0.00260954	0.00728545	36 h
AT1G09210	-0.76385	6.50829	14.0055	0.00261916	0.00731134	36 h
AT5G10290	-0.45802	4.6397	13.9999	0.00262285	0.0073207	36 h
AT4G03020	0.529887	6.33618	13.9978	0.0026242	0.00732351	36 h
AT4G10845	1.2712	2.84385	13.996	0.00262541	0.00732488	36 h
AT5G23040	0.549553	6.94537	13.9956	0.00262566	0.00732488	36 h
AT2G15230	0.469462	4.46763	13.9955	0.00262571	0.00732488	36 h
AT1G50940	0.552726	4.42449	13.995	0.00262606	0.0073249	36 h
AT5G61270	-1.01276	1.00325	13.9888	0.00263008	0.00733515	36 h
AT1G69270	1.14514	5.21758	13.985	0.0026326	0.00734123	36 h
AT4G30790	1.01765	6.4169	13.983	0.00263394	0.00734292	36 h
AT3G25990	1.46648	0.522487	13.9825	0.00263423	0.00734292	36 h
AT5G44410	0.694796	5.13312	13.9825	0.00263424	0.00734292	36 h
AT2G42510	-1.37403	-0.0932764	13.9808	0.00263537	0.0073451	36 h
AT5G52960	-0.598422	4.97526	13.9803	0.0026357	0.0073451	36 h
AT2G35550	1.68493	-0.056496	13.9719	0.00264122	0.00735954	36 h
AT4G20310	-0.543852	3.13427	13.9646	0.00264607	0.00737208	36 h
AT3G49140	-0.652859	6.54274	13.9603	0.00264887	0.00737892	36 h
AT4G08450	-5.91857	-1.95688	14.5435	0.00265008	0.00738132	36 h
AT4G30800	-1.75744	0.791179	13.9552	0.00265226	0.0073862	36 h
AT3G45090	-0.495452	4.1232	13.9548	0.00265252	0.0073862	36 h
AT3G54540	0.717795	6.40475	13.9481	0.00265698	0.00739767	36 h
AT5G59780	1.11839	5.79634	13.9465	0.00265802	0.00739941	36 h
AT4G26230	-1.01886	5.56283	13.9461	0.00265829	0.00739941	36 h
AT3G54670	0.618718	5.84438	13.9418	0.00266115	0.00740641	36 h
AT4G34370	0.949793	5.27503	13.9386	0.00266327	0.00741134	36 h
AT5G20160	-0.684139	4.12747	13.9329	0.00266708	0.00742098	36 h
AT1G02205	1.6152	8.33721	13.9321	0.00266761	0.00742149	36 h
AT3G50440	0.458436	5.13407	13.929	0.0026697	0.00742634	36 h
AT5G47550	0.878454	5.52131	13.9262	0.00267156	0.00743022	36 h
AT3G46600	0.590339	6.3981	13.9259	0.00267179	0.00743022	36 h
AT3G51390	0.491615	4.62821	13.9206	0.00267531	0.00743906	36 h
AT4G07408	2.08938	-1.05919	13.917	0.00267773	0.0074446	36 h
AT3G51120	0.763091	5.85887	13.9162	0.00267822	0.0074446	36 h
AT2G36770	2.24477	1.88239	13.9161	0.00267835	0.0074446	36 h
AT5G49530	0.610304	4.09523	13.9101	0.00268233	0.0074547	36 h
AT1G65820	0.686838	6.1303	13.9073	0.00268423	0.00745901	36 h
AT3G51350	-1.41381	0.41725	13.9058	0.00268524	0.00746086	36 h
AT2G41530	0.624504	6.34112	13.9053	0.0026856	0.00746089	36 h
AT2G17630	-1.50555	2.96958	13.9033	0.0026869	0.00746354	36 h
AT3G50840	1.22226	2.56289	13.8994	0.00268957	0.00746999	36 h
AT3G04580	-0.563219	4.54918	13.8933	0.00269368	0.00748043	36 h
AT2G30100	-0.759983	3.29148	13.8922	0.00269441	0.00748149	36 h
AT5G38200	0.959508	4.43181	13.8916	0.00269479	0.00748159	36 h
AT1G13790	-1.3823	0.435013	13.8875	0.00269756	0.0074883	36 h
AT2G20520	-6.01671	-1.89017	15.1958	0.00269972	0.00749313	36 h
AT2G34940	-2.73327	-0.858555	13.8839	0.0027	0.00749313	36 h
AT2G32870	4.8256	-1.38985	14.4557	0.00270493	0.00750528	36 h
AT1G23220	-0.865742	3.08697	13.8764	0.00270508	0.00750528	36 h
AT1G51860	-1.45807	1.79511	13.8659	0.0027122	0.00752406	36 h
AT5G41480	-0.668649	3.78442	13.8633	0.002714	0.00752808	36 h
AT1G19900	-3.76612	0.218541	13.8622	0.00271473	0.00752914	36 h
AT5G44870	-1.14205	2.8473	13.8605	0.00271587	0.00753132	36 h
AT3G43840	-1.7654	0.275225	13.8599	0.00271628	0.00753149	36 h
AT4G34360	-1.69461	-0.179732	13.8514	0.00272209	0.00754662	36 h
AT1G64583	-0.992076	0.994643	13.8474	0.00272485	0.0075533	36 h
AT5G61790	-0.699335	6.91902	13.8415	0.00272884	0.00756338	36 h
AT2G45050	1.2988	5.42177	13.84	0.0027299	0.00756533	36 h
AT2G28440	1.01107	0.952512	13.839	0.00273058	0.00756564	36 h
AT4G09550	-1.12796	1.68502	13.8388	0.00273071	0.00756564	36 h
AT2G38320	-1.05947	2.51074	13.838	0.00273129	0.00756573	36 h
AT4G13880	1.17248	2.61435	13.8377	0.00273145	0.00756573	36 h
AT2G33410	0.587672	5.76324	13.8352	0.00273318	0.00756955	36 h
AT5G08330	-0.759854	5.1145	13.8341	0.00273392	0.00756963	36 h
AT1G56670	-1.67469	1.32561	13.8341	0.00273392	0.00756963	36 h
AT5G28040	0.463261	4.47451	13.8311	0.00273602	0.00757446	36 h
AT1G35290	-4.15632	-1.51982	15.1275	0.0027397	0.00758367	36 h
AT3G26630	-0.692033	4.33281	13.8223	0.00274206	0.00758922	36 h
AT1G55420	-2.45384	-1.61045	13.8212	0.00274282	0.00759035	36 h
AT1G49540	0.686671	3.60464	13.8197	0.00274385	0.00759222	36 h
AT1G56140	0.532362	4.61116	13.8163	0.00274622	0.00759734	36 h
AT3G53960	1.41742	1.15487	13.816	0.00274641	0.00759734	36 h
AT5G38530	-0.46101	5.6341	13.8137	0.002748	0.00760078	36 h
AT1G24160	0.541108	6.32778	13.7983	0.00275869	0.00762934	36 h
AT1G68530	1.03581	9.9983	13.7927	0.00276256	0.00763908	36 h
AT5G06200	-0.990085	4.88743	13.79	0.00276444	0.00764241	36 h
AT2G03520	1.90873	0.48819	13.7899	0.00276448	0.00764241	36 h
AT1G73960	0.680372	5.79066	13.789	0.00276514	0.00764324	36 h
AT5G14530	0.593885	3.31212	13.7881	0.00276572	0.00764376	36 h
AT3G19280	0.664862	3.25695	13.7877	0.00276604	0.00764376	36 h
AT5G13000	-0.658284	7.07558	13.7866	0.00276678	0.00764482	36 h
AT4G17100	-0.574497	5.5169	13.7842	0.00276842	0.00764837	36 h
AT4G18930	0.657236	3.84807	13.7835	0.00276897	0.00764892	36 h
AT5G43070	-1.07526	2.39358	13.7799	0.00277145	0.00765476	36 h
AT2G38080	1.45093	6.02349	13.7712	0.00277756	0.00767066	36 h
AT3G26000	0.534027	5.26267	13.7667	0.00278071	0.00767837	36 h
AT2G46300	1.84705	0.324756	13.7653	0.00278168	0.00768005	36 h
AT4G33460	-1.05229	3.34554	13.7627	0.0027835	0.00768409	36 h
AT4G14320	-0.936548	5.24363	13.7613	0.00278449	0.00768584	36 h
AT4G03280	-1.11588	8.24095	13.7603	0.00278513	0.00768662	36 h
AT4G29750	-0.604014	5.20456	13.756	0.00278815	0.00769395	36 h
AT5G62540	0.670409	5.49136	13.7489	0.00279318	0.00770684	36 h
AT5G20520	0.924932	6.63544	13.7436	0.0027969	0.00771613	36 h
AT3G05720	-3.04229	-1.57542	13.7423	0.00279782	0.00771768	36 h
AT5G53070	-0.743351	2.44729	13.74	0.00279946	0.00772077	36 h
AT3G07900	-1.71574	-0.214469	13.7394	0.00279988	0.00772077	36 h
AT4G01575	-1.73773	1.17424	13.7392	0.00280002	0.00772077	36 h
AT3G01190	-1.25805	4.76815	13.7387	0.0028004	0.0077208	36 h
AT3G26815	-2.06108	-0.714634	13.737	0.00280158	0.00772307	36 h
AT1G63170	-0.455016	4.88781	13.735	0.00280298	0.00772594	36 h
AT2G40800	-0.540601	4.60345	13.7332	0.00280424	0.00772841	36 h
AT2G34750	0.785686	6.49165	13.7322	0.00280496	0.0077294	36 h
AT3G04590	0.66596	4.95139	13.7262	0.00280922	0.00774015	36 h
AT3G58490	0.74152	6.03559	13.7208	0.00281302	0.00774963	36 h
AT1G20890	0.747317	3.5495	13.7191	0.00281421	0.00775192	36 h
AT4G20330	0.504874	5.08826	13.7186	0.00281461	0.00775201	36 h
AT5G27770	-0.906338	5.23324	13.7174	0.00281542	0.00775326	36 h
AT5G05590	-0.790976	2.36549	13.7157	0.00281665	0.00775563	36 h
AT4G11640	-1.05498	1.9292	13.7128	0.00281869	0.00776026	36 h
AT1G74720	-0.539798	4.56632	13.7121	0.0028192	0.00776067	36 h
AT2G01430	1.32742	1.13147	13.7083	0.00282193	0.00776602	36 h
AT5G53460	-0.924633	9.36098	13.708	0.00282214	0.00776602	36 h
AT3G44010	-0.671034	5.74986	13.7077	0.00282236	0.00776602	36 h
AT2G44830	-0.742208	2.86906	13.7074	0.00282259	0.00776602	36 h
AT3G45080	-3.64825	-1.4568	13.6951	0.00283132	0.00778852	36 h
AT2G37290	1.07196	1.33389	13.6949	0.0028315	0.00778852	36 h
AT5G58010	-2.12352	0.0568041	13.6934	0.00283255	0.00779042	36 h
AT5G39510	0.558632	6.64023	13.686	0.00283783	0.00780394	36 h
AT2G05170	0.544168	5.88397	13.6853	0.00283837	0.00780443	36 h
AT1G19190	1.24864	0.324273	13.6833	0.00283982	0.00780742	36 h
AT2G32000	0.792997	4.89919	13.6818	0.00284083	0.0078092	36 h
AT3G62390	-0.956225	3.87241	13.6803	0.00284192	0.00781119	36 h
ATCG00010	2.48642	1.87736	13.6773	0.00284409	0.00781614	36 h
AT3G18760	-0.856999	2.1509	13.6749	0.00284586	0.00782001	36 h
AT3G44750	-1.09943	3.24915	13.6706	0.00284895	0.0078275	36 h
AT5G27100	0.777652	2.81495	13.6697	0.00284957	0.0078282	36 h
AT2G44380	1.6074	3.46317	13.6689	0.00285011	0.00782869	36 h
AT1G66190	-0.893249	1.89106	13.6664	0.00285196	0.00783275	36 h
AT1G07770	-0.779278	7.0051	13.6498	0.00286395	0.00786469	36 h
AT5G66290	0.526072	3.95354	13.6482	0.00286514	0.00786694	36 h
AT3G59420	-0.471833	4.39455	13.6472	0.00286584	0.00786776	36 h
AT5G65350	-1.60821	-0.105442	13.6467	0.00286617	0.00786776	36 h
AT4G34250	-0.510188	6.53173	13.6443	0.0028679	0.00787105	36 h
AT2G24110	-1.84022	-0.159247	13.6441	0.00286811	0.00787105	36 h
AT1G10400	-1.33805	1.02963	13.6421	0.00286957	0.00787405	36 h
AT3G46670	-1.31143	3.32615	13.6376	0.00287278	0.00788187	36 h
AT1G55880	0.534199	3.67876	13.6294	0.00287876	0.00789725	36 h
AT4G22710	1.4249	0.706428	13.6232	0.0028833	0.00790871	36 h
AT1G60650	0.643121	3.5193	13.6182	0.00288695	0.00791771	36 h
AT1G35320	-0.670852	2.87342	13.6159	0.00288865	0.00792136	36 h
AT3G52155	-0.546333	4.35264	13.6135	0.0028904	0.00792514	36 h
AT5G28340	1.39429	2.55937	13.6076	0.00289471	0.00793595	36 h
AT1G65970	1.28696	7.32189	13.6067	0.00289537	0.00793675	36 h
AT3G54510	0.686763	4.79981	13.5947	0.00290417	0.0079598	36 h
AT5G67310	3.52952	-1.246	13.5943	0.00290453	0.0079598	36 h
AT1G53785	3.42368	3.03096	14.5903	0.00290542	0.00796074	36 h
AT4G15545	0.549773	8.16307	13.5928	0.00290561	0.00796074	36 h
AT2G24945	0.952625	2.52436	13.5913	0.0029067	0.00796269	36 h
AT5G61220	-0.803389	2.94479	13.5885	0.00290876	0.00796732	36 h
AT1G14320	-0.688867	7.8325	13.5876	0.00290947	0.00796826	36 h
AT1G03140	0.859316	5.81664	13.5824	0.00291331	0.00797678	36 h
AT3G47620	1.47366	6.80586	13.5823	0.00291333	0.00797678	36 h
AT2G34585	0.952071	5.50458	13.5794	0.00291551	0.00798175	36 h
AT2G45920	1.50369	4.66056	13.577	0.0029173	0.00798563	36 h
AT3G01330	-1.39881	1.01223	13.5749	0.00291881	0.00798873	36 h
AT5G19700	-3.41376	-1.26207	13.5718	0.00292117	0.00799416	36 h
AT4G38350	0.651028	7.48331	13.5647	0.00292643	0.00800753	36 h
AT3G18070	-1.30292	0.782938	13.5633	0.00292748	0.00800939	36 h
AT2G37190	-0.833114	5.89714	13.5624	0.00292808	0.00801002	36 h
AT2G34790	1.0543	4.41945	13.5563	0.00293269	0.00802159	36 h
AT4G26400	0.980838	5.66986	13.555	0.00293362	0.00802314	36 h
AT1G74780	0.781594	3.59962	13.5522	0.00293572	0.00802784	36 h
AT2G33240	-1.21332	0.733867	13.5514	0.00293628	0.00802836	36 h
AT2G45830	0.692324	3.97412	13.5509	0.00293666	0.00802837	36 h
AT3G25220	-0.650218	4.74908	13.5484	0.00293852	0.00803244	36 h
AT2G38110	2.06479	-0.632952	13.5475	0.00293919	0.00803323	36 h
AT4G39990	-0.773106	4.86682	13.5461	0.00294029	0.00803522	36 h
AT5G64500	0.568275	6.07156	13.5455	0.00294073	0.0080354	36 h
AT4G28020	0.908408	2.50309	13.5401	0.00294474	0.00804532	36 h
AT4G12170	-6.45637	-2.38459	18.6561	0.00294561	0.00804668	36 h
AT4G18150	1.85625	-0.398152	13.5383	0.00294612	0.00804704	36 h
AT4G03560	0.515055	7.89752	13.5343	0.00294909	0.00805414	36 h
AT5G24010	0.516128	4.53173	13.5308	0.00295172	0.00806029	36 h
AT3G04070	0.631716	3.3612	13.529	0.00295308	0.00806298	36 h
AT3G09540	-1.13627	3.02834	13.5266	0.00295484	0.00806677	36 h
AT1G09960	0.474673	3.85324	13.5161	0.0029628	0.00808707	36 h
AT1G71260	-0.867635	3.34662	13.5158	0.00296304	0.00808707	36 h
AT3G17780	-0.774519	3.91133	13.5148	0.00296374	0.00808796	36 h
AT3G56250	1.01206	2.71077	13.5125	0.00296552	0.00809178	36 h
AT4G14410	0.475194	5.5413	13.5072	0.00296953	0.00810171	36 h
AT5G16680	0.962517	5.98707	13.5032	0.00297255	0.00810732	36 h
AT4G02075	-0.709607	3.07595	13.5031	0.00297256	0.00810732	36 h
AT2G16580	-1.26913	1.34046	13.5027	0.00297289	0.00810732	36 h
AT5G23090	0.503242	3.73758	13.5024	0.0029731	0.00810732	36 h
AT3G01860	-1.44918	2.96589	13.5	0.00297495	0.00811134	36 h
AT4G15070	-1.03927	0.847731	13.4966	0.00297752	0.00811731	36 h
AT5G26310	-2.42931	-0.139515	13.4935	0.0029799	0.00812276	36 h
AT1G52310	-0.5459	4.62678	13.4857	0.00298584	0.00813791	36 h
AT5G58970	-0.637631	3.61042	13.4847	0.00298654	0.00813879	36 h
AT3G12650	0.675732	3.57299	13.4839	0.00298721	0.00813947	36 h
AT1G07175	-6.17004	-1.71293	14.7292	0.00298755	0.00813947	36 h
AT2G32990	-1.63123	4.22798	13.5022	0.00299516	0.00815917	36 h
AT3G21690	-0.769275	6.14607	13.4693	0.00299833	0.00816679	36 h
AT5G01570	-1.51126	-0.0468422	13.4684	0.00299903	0.00816764	36 h
AT3G55710	-1.45015	1.26401	13.4636	0.00300268	0.00817655	36 h
AT5G53970	1.58196	7.08536	13.4626	0.0030034	0.00817748	36 h
AT1G03750	0.733194	3.19616	13.4606	0.00300495	0.00818064	36 h
AT5G09420	0.890121	1.59474	13.457	0.00300771	0.00818713	36 h
AT5G24740	1.19899	6.15523	13.4523	0.00301134	0.00819516	36 h
AT4G28250	-2.07591	2.62023	13.4522	0.00301143	0.00819516	36 h
AT1G67960	0.496423	4.60288	13.4465	0.00301583	0.00820612	36 h
AT3G23110	-8.11485	-0.632005	14.6856	0.00301633	0.00820641	36 h
AT1G17710	-1.63806	-0.455629	13.4421	0.00301919	0.00821317	36 h
AT1G53290	-0.568375	3.48418	13.4408	0.00302021	0.0082149	36 h
AT1G13440	-0.948492	8.89507	13.4395	0.0030212	0.00821587	36 h
AT4G18750	-2.05842	0.519094	13.4393	0.00302133	0.00821587	36 h
AT5G04330	-0.697185	3.27118	13.4313	0.00302751	0.00823162	36 h
AT2G38760	-0.748626	4.56038	13.4303	0.00302832	0.00823278	36 h
AT1G62305	0.649013	3.34881	13.4281	0.00303001	0.00823632	36 h
AT1G74560	0.795164	5.13382	13.4206	0.00303583	0.0082511	36 h
AT2G05518	0.873285	2.44102	13.4149	0.00304026	0.00826208	36 h
AT1G72090	-0.730525	3.85348	13.4111	0.00304319	0.00826902	36 h
AT5G58870	-0.583142	6.09786	13.4098	0.00304416	0.00827061	36 h
AT5G42940	0.787597	6.13791	13.4078	0.00304578	0.00827389	36 h
AT5G01770	-0.774635	3.26767	13.407	0.00304639	0.00827389	36 h
AT5G62210	-4.61989	-1.49939	13.4068	0.00304653	0.00827389	36 h
AT1G68100	0.447085	4.85115	13.4057	0.00304737	0.00827514	36 h
AT1G60420	0.876365	5.55022	13.4049	0.00304805	0.00827592	36 h
AT1G19350	0.839087	7.12606	13.4015	0.00305063	0.00828188	36 h
AT1G76930	1.85833	8.24258	13.3969	0.00305427	0.00829072	36 h
AT1G67940	-0.858956	2.53595	13.392	0.00305812	0.00830011	36 h
AT4G17470	0.819389	4.8585	13.3913	0.00305861	0.00830038	36 h
AT5G09510	-0.586977	5.23206	13.3883	0.00306095	0.0083057	36 h
AT3G48195	0.676071	5.29885	13.3864	0.00306246	0.00830875	36 h
AT1G56080	-0.845597	1.22918	13.3811	0.00306665	0.00831818	36 h
AT1G64280	0.542633	4.77698	13.3806	0.00306701	0.00831818	36 h
AT5G09760	-0.971102	4.04795	13.3805	0.00306711	0.00831818	36 h
AT5G59240	-2.53442	-0.993463	13.3776	0.00306939	0.00832333	36 h
AT4G01510	-0.842954	1.91861	13.3711	0.00307448	0.00833609	36 h
AT1G26820	1.30897	3.66447	13.3675	0.00307733	0.00834274	36 h
AT4G30630	0.834459	3.64698	13.3666	0.00307801	0.00834341	36 h
AT3G28600	-3.58318	-1.88975	13.3662	0.00307835	0.00834341	36 h
AT5G47970	-0.709849	3.22581	13.364	0.00308007	0.00834702	36 h
AT5G65710	0.524087	3.97957	13.3629	0.00308096	0.00834836	36 h
AT2G38010	-0.814435	2.82974	13.3603	0.00308304	0.00835279	36 h
AT5G07440	1.34513	8.4029	13.3598	0.00308337	0.00835279	36 h
AT1G16900	-0.513987	4.1855	13.3561	0.00308635	0.0083598	36 h
AT1G61860	1.02882	1.11813	13.3554	0.00308691	0.0083602	36 h
AT3G61140	-0.430968	4.73642	13.3549	0.00308727	0.0083602	36 h
AT4G04409	1.8848	-0.0743315	13.3542	0.00308781	0.00836058	36 h
AT1G61800	1.3376	1.52876	13.351	0.00309035	0.00836642	36 h
AT1G68735	3.36906	-1.41403	13.3481	0.00309265	0.00837159	36 h
AT5G40010	-3.26475	0.110813	13.3456	0.00309462	0.00837587	36 h
AT4G39670	0.926574	2.09379	13.3395	0.00309945	0.00838788	36 h
AT2G38050	0.801543	3.86744	13.3377	0.00310091	0.00838996	36 h
AT5G24380	0.951904	3.55005	13.3376	0.003101	0.00838996	36 h
AT5G38550	-1.82195	2.12001	13.3352	0.00310293	0.00839411	36 h
AT1G26930	0.847419	3.98412	13.3305	0.00310667	0.00840318	36 h
AT4G39870	0.436954	4.38923	13.3295	0.00310742	0.00840414	36 h
AT5G41650	-2.37733	-0.835587	13.3225	0.00311301	0.00841728	36 h
AT3G22104	-0.527623	4.20097	13.3225	0.00311306	0.00841728	36 h
AT2G26910	-0.581218	7.97123	13.3136	0.00312017	0.00843544	36 h
AT3G15040	0.51132	4.13481	13.3108	0.00312235	0.00844025	36 h
AT4G14746	0.662907	5.09936	13.3088	0.00312402	0.00844335	36 h
AT3G12012	-1.17475	2.75434	13.3084	0.00312428	0.00844335	36 h
AT2G05630	0.683775	4.51025	13.3053	0.00312676	0.008449	36 h
AT4G11720	-6.18478	-1.80816	13.8431	0.00312728	0.00844933	36 h
AT2G28850	-3.42304	-2.10588	15.3975	0.00313016	0.00845604	36 h
AT1G64185	-1.80192	-0.252062	13.2943	0.00313562	0.00846973	36 h
AT4G32670	0.633604	3.3964	13.291	0.00313828	0.00847586	36 h
AT1G72852	0.747245	2.05302	13.2874	0.00314119	0.00848228	36 h
AT2G11880	0.790739	2.7992	13.2866	0.00314187	0.00848228	36 h
AT4G39350	-0.616028	6.36821	13.2862	0.00314216	0.00848228	36 h
AT2G01735	0.591702	4.15234	13.2861	0.00314224	0.00848228	36 h
AT5G50000	-0.45613	6.46371	13.2831	0.00314466	0.00848688	36 h
AT3G62370	-0.544875	4.28879	13.283	0.00314474	0.00848688	36 h
AT4G25620	0.649079	5.79537	13.2785	0.00314838	0.00849564	36 h
AT1G43170	-0.81767	8.33793	13.2766	0.00314995	0.00849881	36 h
AT2G18890	-0.832423	3.79307	13.2714	0.00315414	0.00850905	36 h
AT2G43420	0.469892	4.93832	13.2678	0.0031571	0.00851595	36 h
AT5G04840	-1.24553	0.896604	13.2671	0.00315763	0.00851632	36 h
AT5G04990	0.481527	5.07017	13.2624	0.00316143	0.0085255	36 h
AT3G45620	0.698282	3.99822	13.2587	0.00316444	0.00853179	36 h
AT5G60540	0.565711	4.98927	13.2582	0.00316487	0.00853179	36 h
AT4G11190	-1.5988	4.84325	13.4067	0.00316518	0.00853179	36 h
AT1G47720	-0.64127	3.06993	13.2576	0.00316536	0.00853179	36 h
AT3G09020	-0.978262	1.49146	13.2535	0.00316873	0.00853906	36 h
AT1G62980	-4.4565	-0.323645	13.7881	0.00316885	0.00853906	36 h
AT2G33540	0.872385	5.56736	13.2486	0.00317267	0.00854827	36 h
AT3G48680	1.14466	6.13083	13.2476	0.0031735	0.00854883	36 h
AT5G62360	-2.13964	0.817014	13.2474	0.00317367	0.00854883	36 h
AT1G52618	1.14072	1.14605	13.2463	0.00317455	0.0085501	36 h
AT1G76290	5.7285	-0.260197	13.7753	0.00317867	0.00856012	36 h
AT2G26000	0.575069	3.21016	13.2396	0.00318009	0.00856202	36 h
AT5G65500	2.71498	-1.26211	13.2395	0.00318017	0.00856202	36 h
AT2G30990	-0.654742	3.99515	13.2383	0.00318116	0.00856361	36 h
AT1G60010	0.602847	5.55622	13.2365	0.00318259	0.00856639	36 h
AT1G77440	-0.561091	4.99073	13.2332	0.00318528	0.00857254	36 h
AT3G56100	-1.24066	2.34338	13.2324	0.00318592	0.00857322	36 h
AT3G46700	1.4448	4.61542	13.2311	0.00318705	0.00857516	36 h
AT5G42100	-0.982628	6.31308	13.2296	0.00318828	0.00857739	36 h
AT5G05860	-1.09224	5.05173	13.2286	0.00318912	0.00857857	36 h
AT1G48330	-1.03791	3.7286	13.2251	0.00319195	0.00858451	36 h
AT4G12600	-0.891103	3.5881	13.2249	0.00319212	0.00858451	36 h
AT3G47965	0.768675	4.03637	13.2216	0.00319485	0.00859077	36 h
AT1G04290	-1.17354	2.32798	13.2205	0.00319573	0.00859125	36 h
AT3G06035	-1.6966	3.12553	13.2204	0.00319583	0.00859125	36 h
AT1G20900	1.12561	5.08856	13.2186	0.00319733	0.00859419	36 h
AT3G50220	1.39968	2.1938	13.2148	0.00320045	0.00860152	36 h
AT1G66460	-2.96807	-0.0531897	13.2129	0.00320202	0.00860465	36 h
AT5G15700	0.878679	2.43288	13.2108	0.00320377	0.0086072	36 h
AT5G60920	-0.578835	7.34472	13.2108	0.00320377	0.0086072	36 h
AT3G18217	-2.62	0.233645	13.2073	0.00320661	0.00861374	36 h
AT4G36420	-0.762079	3.10235	13.2063	0.00320745	0.00861445	36 h
AT2G33793	-2.47593	-0.00476763	13.206	0.00320767	0.00861445	36 h
AT1G04950	0.628679	4.91652	13.2038	0.00320952	0.00861833	36 h
AT1G66920	1.70203	0.310275	13.202	0.003211	0.00862123	36 h
AT5G37340	0.577046	2.97214	13.1998	0.00321285	0.00862511	36 h
AT4G22590	-0.653279	4.08371	13.196	0.00321601	0.00863205	36 h
AT2G42230	-0.513908	4.90111	13.1957	0.00321624	0.00863205	36 h
AT2G03240	-0.610335	6.32063	13.1926	0.00321882	0.0086379	36 h
AT1G56200	0.691098	6.68309	13.1881	0.00322254	0.0086468	36 h
AT3G27850	-0.901088	7.84708	13.1862	0.00322411	0.00864993	36 h
AT1G30210	-0.613815	4.60983	13.1844	0.00322564	0.00865295	36 h
AT5G61290	-1.27462	1.70683	13.1833	0.00322655	0.00865429	36 h
AT5G67220	-0.52954	5.1548	13.18	0.0032293	0.00865891	36 h
AT4G01925	-2.41548	-1.23989	13.1798	0.00322948	0.00865891	36 h
AT5G62240	-5.83625	-1.85053	14.3768	0.00322948	0.00865891	36 h
AT3G27700	0.665482	4.91689	13.1768	0.00323196	0.00866447	36 h
AT4G21790	0.588598	7.35968	13.1732	0.00323494	0.00867052	36 h
AT1G53730	-0.470752	6.29049	13.1731	0.00323502	0.00867052	36 h
AT4G01360	1.09176	1.4306	13.1694	0.00323812	0.00867773	36 h
AT4G15630	-0.956346	5.72301	13.1674	0.00323979	0.00868112	36 h
AT3G01430	0.762835	2.37852	13.166	0.00324097	0.00868322	36 h
AT5G57180	-1.51256	6.20529	13.1594	0.00324656	0.00869632	36 h
AT4G14540	-0.742121	4.26703	13.1592	0.00324668	0.00869632	36 h
AT4G17750	0.662929	3.32449	13.1567	0.00324879	0.00870071	36 h
AT1G52670	-0.570308	5.40165	13.1563	0.00324913	0.00870071	36 h
AT5G04070	-0.590875	2.42936	13.149	0.00325524	0.00871596	36 h
AT3G55580	-2.21906	-0.757414	13.1486	0.00325563	0.00871596	36 h
AT3G02280	0.754469	3.92188	13.1463	0.00325753	0.00871995	36 h
AT3G22565	-2.1149	0.76942	13.1439	0.00325955	0.00872427	36 h
AT5G51290	0.625154	4.93723	13.1399	0.00326295	0.00873173	36 h
AT1G10840	0.595759	6.90558	13.1396	0.00326315	0.00873173	36 h
AT1G22980	-2.57938	-1.30777	13.1326	0.00326909	0.00874654	36 h
AT4G35800	0.768367	7.81522	13.1313	0.00327021	0.00874843	36 h
AT5G15802	-0.754382	2.8645	13.1302	0.0032711	0.00874972	36 h
AT4G27750	0.892264	4.84147	13.124	0.00327635	0.00876268	36 h
AT2G45430	0.795244	4.45696	13.123	0.00327726	0.00876402	36 h
AT5G05760	0.536766	3.83054	13.1223	0.00327778	0.0087643	36 h
AT2G21410	0.732652	7.16971	13.1211	0.00327886	0.00876611	36 h
AT5G55620	-1.20245	3.45257	13.1202	0.00327958	0.00876693	36 h
AT5G64320	-0.794335	1.67566	13.1146	0.00328435	0.0087786	36 h
AT3G08940	-1.1052	9.7258	13.1133	0.00328545	0.00878044	36 h
AT5G16910	0.892915	6.30346	13.1115	0.003287	0.0087835	36 h
AT4G32000	-1.01794	3.56292	13.1084	0.0032896	0.00878935	36 h
AT1G18170	-0.572176	4.14743	13.1064	0.00329131	0.0087928	36 h
AT1G27370	-0.583355	3.53151	13.1019	0.00329514	0.00880135	36 h
AT5G64300	-0.641264	6.52412	13.1017	0.00329533	0.00880135	36 h
AT1G33680	0.911811	6.60574	13.1002	0.0032966	0.00880365	36 h
AT1G02335	1.41066	4.82822	13.0947	0.00330129	0.00881507	36 h
AT3G29230	-1.1435	3.52611	13.0927	0.00330306	0.00881873	36 h
AT5G28650	-2.67744	-1.74511	13.0903	0.00330512	0.00882311	36 h
AT5G07310	2.33394	0.229332	13.0882	0.0033069	0.00882677	36 h
AT5G43570	1.58135	2.94035	13.0847	0.00330991	0.00883369	36 h
AT2G19710	0.593019	4.44787	13.0784	0.00331534	0.0088471	36 h
AT1G15625	-3.28761	-1.13875	13.0737	0.00331937	0.00885675	36 h
AT3G18320	1.72988	3.17382	13.0695	0.00332297	0.00886428	36 h
AT3G19430	-3.20127	-0.638818	13.0694	0.00332302	0.00886428	36 h
AT5G01310	0.663561	3.02705	13.0663	0.00332574	0.00887043	36 h
AT1G50420	0.680737	5.45533	13.0634	0.00332822	0.00887573	36 h
AT5G53280	-0.649455	3.41329	13.063	0.00332855	0.00887573	36 h
AT2G25770	2.6151	2.08337	13.198	0.00333001	0.0088785	36 h
AT2G47710	0.973468	5.95827	13.0608	0.00333046	0.00887861	36 h
ATCG00940	-2.05727	2.27587	13.0595	0.00333162	0.0088795	36 h
ATCG01190	-2.05727	2.27587	13.0595	0.00333162	0.0088795	36 h
AT5G26030	-0.685834	5.26282	13.0568	0.00333395	0.00888459	36 h
AT1G69400	-1.28235	0.955164	13.0536	0.00333671	0.00889059	36 h
AT2G17390	0.560801	6.85982	13.0532	0.00333703	0.00889059	36 h
AT5G20885	-1.01858	4.3356	13.0521	0.00333797	0.008892	36 h
AT4G14147	0.537877	3.38134	13.0475	0.003342	0.00890163	36 h
AT5G38850	1.44159	4.45583	13.0454	0.00334382	0.00890536	36 h
AT5G49740	-1.49274	1.43671	13.0439	0.00334509	0.00890765	36 h
AT2G41280	1.65767	3.06788	13.0433	0.00334565	0.00890803	36 h
AT3G63088	2.41283	-1.28954	13.0408	0.00334778	0.00891259	36 h
AT5G09590	0.54017	5.1472	13.0356	0.00335235	0.00892365	36 h
AT1G26450	1.41466	3.61831	13.033	0.00335463	0.00892814	36 h
AT3G11720	-0.735549	3.02069	13.0327	0.00335487	0.00892814	36 h
AT4G34540	1.0666	4.04068	13.0298	0.00335739	0.00893319	36 h
AT5G03880	-0.619538	6.15783	13.0296	0.0033576	0.00893319	36 h
AT5G01250	1.12354	1.74503	13.024	0.00336248	0.00894507	36 h
AT5G56760	0.424147	5.95784	13.0228	0.00336346	0.00894657	36 h
AT4G34310	0.569781	4.88627	13.0209	0.00336513	0.00894989	36 h
AT4G30560	-0.823966	1.7548	13.016	0.00336945	0.00896027	36 h
AT5G25910	1.5771	0.105639	13.0108	0.003374	0.00897125	36 h
AT5G46440	-1.83189	-0.531727	13.0007	0.00338283	0.00899363	36 h
AT4G17720	-0.525125	3.82298	12.996	0.00338699	0.00900355	36 h
AT3G29320	-0.802902	5.99823	12.9943	0.00338855	0.00900658	36 h
AT1G78265	3.12148	4.7085	14.4208	0.00338957	0.00900819	36 h
AT1G24090	-1.88802	-0.166067	12.9892	0.00339304	0.0090163	36 h
AT2G25740	0.732496	4.35991	12.9844	0.00339726	0.00902639	36 h
AT4G15563	0.915772	1.75729	12.9779	0.00340299	0.0090405	36 h
AT3G26125	1.48767	0.0929247	12.9765	0.00340425	0.00904271	36 h
AT1G69620	-0.98112	6.79812	12.9735	0.00340691	0.00904867	36 h
AT4G30600	0.511313	7.31265	12.9708	0.00340927	0.00905383	36 h
AT4G33280	-1.82719	-0.450897	12.9703	0.00340975	0.00905398	36 h
AT3G44330	-0.556952	6.26867	12.9694	0.00341059	0.00905509	36 h
AT5G22580	-0.898334	4.1164	12.9658	0.00341373	0.0090623	36 h
AT5G01542	1.36051	1.70818	12.959	0.00341978	0.00907722	36 h
AT4G32640	0.629715	6.98609	12.9584	0.00342032	0.00907755	36 h
AT2G02020	-1.59062	0.30263	12.9565	0.003422	0.00908088	36 h
AT1G78510	-0.596809	4.51936	12.9502	0.00342763	0.00909433	36 h
AT2G32120	1.08465	3.77004	12.9499	0.00342792	0.00909433	36 h
AT4G32890	1.11777	3.45161	12.9488	0.0034289	0.00909582	36 h
AT5G14460	-0.691877	5.00482	12.9476	0.00342994	0.00909745	36 h
AT5G24680	0.754804	2.97021	12.9406	0.00343626	0.00911149	36 h
AT1G69440	-1.01301	2.94892	12.9403	0.0034365	0.00911149	36 h
AT5G01630	-1.19178	2.62312	12.9403	0.00343651	0.00911149	36 h
AT5G10970	-0.859651	2.70378	12.9383	0.00343828	0.00911506	36 h
AT3G51860	1.14568	5.64699	12.936	0.00344033	0.00911936	36 h
AT1G71760	-1.95665	-1.02657	12.9343	0.00344188	0.00912235	36 h
AT1G20550	0.760947	2.59851	12.9321	0.00344387	0.00912648	36 h
AT4G08870	-1.02689	2.56784	12.9285	0.00344709	0.00913388	36 h
AT3G44205	0.932278	2.04182	12.928	0.0034476	0.00913412	36 h
AT5G14540	0.953618	6.82671	12.9234	0.00345173	0.00914393	36 h
AT1G01930	0.651465	4.08532	12.9108	0.00346311	0.00917232	36 h
AT3G48100	-0.909889	3.943	12.9104	0.00346341	0.00917232	36 h
AT5G04520	1.09978	2.6338	12.9101	0.00346373	0.00917232	36 h
AT1G34430	-0.603713	6.27008	12.9049	0.00346843	0.00918364	36 h
AT3G15950	-0.568871	9.1927	12.902	0.00347108	0.00918951	36 h
AT1G55830	0.519896	3.75698	12.901	0.00347194	0.00919067	36 h
AT3G08000	-1.35378	-0.288922	12.8999	0.00347298	0.00919229	36 h
AT3G25030	-0.873851	1.26994	12.8966	0.00347598	0.00919908	36 h
AT1G68940	-0.930323	3.35952	12.8958	0.00347667	0.00919976	36 h
AT3G62110	-0.608828	4.59388	12.8951	0.00347732	0.00920037	36 h
AT1G75890	-2.79742	-1.28055	12.8946	0.00347779	0.00920047	36 h
AT2G19750	-0.754729	4.42421	12.8883	0.00348348	0.00921437	36 h
AT1G27600	0.658666	5.6596	12.8863	0.00348532	0.0092181	36 h
AT1G69800	0.474426	4.91835	12.8853	0.0034862	0.00921929	36 h
AT4G23950	-0.946232	0.966424	12.8846	0.00348685	0.00921988	36 h
AT5G56544	1.51389	0.673925	12.8814	0.00348983	0.00922662	36 h
AT3G17330	-0.673363	3.73396	12.8797	0.00349135	0.00922949	36 h
AT1G69850	0.644486	6.07637	12.8778	0.00349307	0.0092329	36 h
AT2G47520	-2.36053	-1.637	12.8707	0.00349957	0.00924896	36 h
AT3G09550	1.19062	0.582929	12.8697	0.00350047	0.00925018	36 h
AT1G60430	0.545789	4.30174	12.8688	0.00350133	0.00925133	36 h
AT5G46210	0.522251	6.90332	12.8679	0.00350213	0.00925229	36 h
AT3G04880	0.859966	5.2347	12.8647	0.00350502	0.00925809	36 h
AT5G67420	0.500933	6.47804	12.8643	0.00350542	0.00925809	36 h
AT4G10830	-2.2118	-0.496177	12.8638	0.00350585	0.00925809	36 h
AT5G40382	4.00595	-1.46868	12.8636	0.00350605	0.00925809	36 h
AT3G13000	-0.593067	3.82478	12.8618	0.00350771	0.0092602	36 h
AT5G51150	1.0412	6.52112	12.8614	0.00350808	0.0092602	36 h
AT2G44735	1.2729	1.6072	12.8613	0.00350814	0.0092602	36 h
AT3G13520	-0.948737	7.88462	12.8593	0.00351003	0.00926404	36 h
AT5G65310	-0.812446	7.02255	12.8527	0.00351605	0.00927879	36 h
AT3G55070	0.576474	5.27922	12.8407	0.00352712	0.00930687	36 h
AT3G28860	-0.589886	8.15611	12.8329	0.00353439	0.00932489	36 h
AT3G03590	0.640979	2.73308	12.8322	0.00353501	0.00932538	36 h
AT3G03980	-0.849333	3.17923	12.8308	0.00353633	0.00932771	36 h
AT3G45190	0.701299	6.3687	12.83	0.00353704	0.00932844	36 h
AT4G19700	1.14754	3.80566	12.825	0.00354167	0.00933951	36 h
AT4G16450	-0.86805	5.77669	12.8234	0.00354321	0.00934243	36 h
AT2G21830	-0.746295	4.76561	12.8213	0.00354514	0.00934636	36 h
AT5G47070	0.609272	3.85798	12.8198	0.00354655	0.00934892	36 h
AT5G11960	0.592096	5.71791	12.8189	0.00354732	0.00934904	36 h
AT5G60930	-1.22493	2.93811	12.8188	0.00354747	0.00934904	36 h
AT2G41600	-0.796147	3.7814	12.8161	0.00354992	0.00935437	36 h
AT5G41920	0.523731	4.05971	12.8144	0.00355155	0.00935749	36 h
AT3G28310	1.99552	-1.0136	12.812	0.00355375	0.00936215	36 h
AT5G50400	0.755637	5.13852	12.8058	0.00355961	0.00937645	36 h
AT1G73130	0.646526	3.85075	12.8	0.00356498	0.00938942	36 h
AT3G61570	0.570524	3.88969	12.7972	0.00356762	0.00939523	36 h
AT4G24970	-1.389	1.6075	12.7939	0.00357075	0.00940231	36 h
AT3G24830	-0.742531	6.88662	12.7918	0.00357269	0.00940626	36 h
AT1G78620	-0.67505	4.41872	12.7753	0.00358814	0.00944578	36 h
AT5G37010	-0.988681	2.58836	12.7733	0.00359003	0.00944959	36 h
AT2G25970	0.958417	7.11278	12.7726	0.00359071	0.00945023	36 h
AT3G46820	-0.505866	4.65344	12.768	0.00359511	0.00946065	36 h
AT1G63460	-0.6461	3.8915	12.7629	0.00359985	0.00947197	36 h
AT3G60810	-0.790712	3.44458	12.7571	0.00360535	0.00948528	36 h
AT2G17695	-0.822918	2.83627	12.7567	0.00360579	0.00948528	36 h
AT4G26810	-1.42806	0.445018	12.7517	0.00361052	0.00949654	36 h
AT1G11290	-1.3073	1.51737	12.7507	0.00361145	0.00949783	36 h
AT2G26680	-0.835966	4.79849	12.7498	0.00361232	0.00949895	36 h
AT4G00460	-1.36415	0.819008	12.7493	0.00361278	0.00949901	36 h
AT1G24793	0.809811	4.91565	12.7416	0.00362009	0.00951705	36 h
AT5G18460	-0.834087	5.51583	12.737	0.00362451	0.0095275	36 h
AT4G37370	1.28084	3.02852	12.736	0.00362549	0.0095289	36 h
AT5G45490	0.57492	6.08322	12.732	0.00362924	0.00953759	36 h
AT4G25030	0.687544	7.30267	12.7292	0.00363192	0.00954346	36 h
AT1G60810	-0.525099	5.22045	12.7259	0.00363509	0.00955063	36 h
AT1G08110	0.577346	6.23362	12.7229	0.00363794	0.00955695	36 h
AT5G04430	-0.480161	7.35523	12.7151	0.00364545	0.0095755	36 h
AT4G01440	-0.611948	2.4371	12.7099	0.00365047	0.00958752	36 h
AT1G52520	0.693416	2.96304	12.7085	0.00365181	0.00958986	36 h
AT1G32790	0.979908	7.0741	12.7079	0.0036524	0.00959023	36 h
AT1G16840	0.652592	5.70466	12.7063	0.00365394	0.00959311	36 h
AT3G09800	-0.797718	3.40887	12.7035	0.00365661	0.00959895	36 h
AT4G30370	0.984312	2.08562	12.6958	0.00366399	0.00961713	36 h
AT3G14150	-0.497552	4.39597	12.6927	0.00366704	0.00962396	36 h
AT4G27600	-0.626937	6.44705	12.6918	0.0036679	0.00962505	36 h
AT5G58070	0.631665	7.87044	12.6885	0.00367112	0.00963231	36 h
AT2G26350	0.514913	4.1831	12.6859	0.00367357	0.00963706	36 h
AT1G67030	1.30243	3.50195	12.6857	0.00367383	0.00963706	36 h
AT2G35035	-1.19322	1.04954	12.6821	0.00367734	0.00964509	36 h
AT3G63180	0.765239	4.99521	12.681	0.00367832	0.00964648	36 h
AT5G24410	-1.99335	0.962464	12.6795	0.0036798	0.00964917	36 h
AT1G59870	0.69892	8.30159	12.6791	0.00368025	0.00964917	36 h
AT4G32140	-0.669212	5.09883	12.6774	0.00368188	0.00965166	36 h
AT5G49120	1.28561	1.36262	12.6772	0.0036821	0.00965166	36 h
AT1G75090	-1.00352	1.89481	12.6734	0.00368578	0.00966013	36 h
AT5G39240	1.79543	1.06975	12.6728	0.00368637	0.0096605	36 h
AT5G15760	-1.15977	1.11525	12.6662	0.00369273	0.00967599	36 h
AT3G27190	-0.505826	4.33914	12.664	0.00369486	0.00968039	36 h
AT2G01060	0.7396	5.06282	12.6614	0.00369742	0.00968504	36 h
AT5G37710	0.444011	5.02891	12.6613	0.00369754	0.00968504	36 h
AT2G31110	-1.04143	2.32724	12.658	0.00370079	0.00969162	36 h
AT2G25760	0.888126	6.40461	12.6578	0.00370095	0.00969162	36 h
AT5G49840	0.697373	5.67425	12.6551	0.00370364	0.00969632	36 h
AT1G09080	2.41957	-0.396898	12.655	0.00370365	0.00969632	36 h
AT4G35890	0.539393	6.42763	12.6511	0.0037075	0.00970419	36 h
AT4G18195	3.84437	-1.40586	12.651	0.00370756	0.00970419	36 h
AT3G20600	-1.45551	0.800405	12.6502	0.00370838	0.00970514	36 h
AT3G63390	0.994185	2.86598	12.6495	0.0037091	0.00970584	36 h
AT5G60160	0.829707	5.1906	12.6472	0.00371138	0.00971061	36 h
AT1G05520	0.470405	5.92883	12.6434	0.00371502	0.00971897	36 h
AT5G23370	-1.58864	-0.172624	12.6389	0.00371949	0.00972945	36 h
AT1G76360	0.757707	3.18167	12.6361	0.00372224	0.00973548	36 h
AT1G59590	0.857644	3.42605	12.6353	0.00372302	0.00973632	36 h
AT2G42070	-0.526021	4.55046	12.6298	0.00372846	0.00974936	36 h
AT1G79990	-0.447713	7.22868	12.6287	0.00372955	0.00975025	36 h
AT3G26830	-3.15485	-0.613133	12.6285	0.00372971	0.00975025	36 h
AT4G26300	-0.431497	5.92451	12.628	0.00373021	0.00975038	36 h
AT4G26630	0.734414	7.18613	12.624	0.00373414	0.00975947	36 h
AT1G08520	-0.785933	8.03612	12.6233	0.00373483	0.00976007	36 h
AT1G75010	-0.798911	3.38844	12.622	0.00373613	0.00976228	36 h
AT5G43460	0.500914	6.64979	12.6212	0.00373694	0.00976322	36 h
AT3G46970	-0.53283	5.00704	12.6203	0.00373779	0.00976423	36 h
AT1G20090	-0.533326	6.40709	12.6188	0.00373932	0.00976704	36 h
AT3G11120	-1.83584	4.11073	12.8627	0.00374097	0.00977017	36 h
AT2G22990	0.778593	9.23135	12.6156	0.0037425	0.00977297	36 h
AT3G14770	-1.31335	4.64352	12.615	0.00374301	0.00977311	36 h
AT4G37990	3.94864	-0.985628	12.6091	0.00374888	0.00978725	36 h
AT1G43190	-0.489654	6.32575	12.6051	0.00375291	0.0097947	36 h
AT4G13640	0.622842	4.61961	12.6045	0.00375347	0.0097947	36 h
AT4G14660	-1.07618	0.996195	12.6045	0.00375349	0.0097947	36 h
AT5G13890	0.76559	3.88024	12.6044	0.00375356	0.0097947	36 h
AT2G31530	-0.535639	3.92348	12.6032	0.00375478	0.00979616	36 h
AT5G57540	-7.15317	-1.41577	14.5075	0.00375503	0.00979616	36 h
AT5G24230	-1.33957	0.305325	12.602	0.00375592	0.00979729	36 h
AT1G54710	0.686821	6.24305	12.6008	0.00375713	0.00979924	36 h
AT5G64930	0.616502	4.83804	12.5996	0.00375831	0.00980112	36 h
AT1G53280	0.500384	5.6245	12.5971	0.00376081	0.00980646	36 h
AT3G01540	0.838565	8.34215	12.5947	0.00376317	0.00981142	36 h
AT5G39080	-0.660144	6.59382	12.5936	0.00376432	0.00981321	36 h
AT3G25950	1.89008	0.7039	12.5884	0.0037695	0.00982552	36 h
AT5G42785	-2.69016	0.297869	12.5867	0.00377116	0.00982866	36 h
AT4G36050	0.973931	4.60106	12.5757	0.00378224	0.00985634	36 h
AT3G66654	0.512903	5.85536	12.572	0.00378594	0.00986387	36 h
AT1G80490	0.644076	7.05709	12.5718	0.0037861	0.00986387	36 h
AT4G23420	0.749839	2.96256	12.5714	0.00378651	0.00986387	36 h
AT4G16230	-2.90972	-1.87816	12.5709	0.00378707	0.00986414	36 h
AT3G12610	-0.893766	8.44355	12.5646	0.00379337	0.00987935	36 h
AT2G26975	-0.661395	3.65382	12.5623	0.00379565	0.00988408	36 h
AT3G14510	-2.51624	-0.824453	12.5603	0.00379766	0.00988786	36 h
AT5G49930	0.614425	5.14841	12.5597	0.00379828	0.00988786	36 h
AT3G18165	-0.459852	4.38399	12.5595	0.00379848	0.00988786	36 h
AT4G11140	-1.57444	-0.330885	12.5571	0.00380088	0.00989289	36 h
AT1G06000	-2.15295	5.05126	13.1837	0.00380877	0.00991223	36 h
AT4G20480	0.544025	5.11617	12.5479	0.00381022	0.00991479	36 h
AT1G18660	-0.471868	5.73953	12.5419	0.00381627	0.00992933	36 h
AT5G40390	-0.831558	6.38956	12.5408	0.00381736	0.00992991	36 h
AT5G40690	0.912131	4.47941	12.5408	0.00381741	0.00992991	36 h
AT3G20260	-1.17202	3.25837	12.5379	0.0038203	0.00993621	36 h
AT1G31540	-1.03829	2.10311	12.5361	0.00382216	0.00993984	36 h
AT4G03190	-0.655478	6.16065	12.5314	0.00382689	0.00995092	36 h
AT4G17940	0.613076	5.81742	12.5293	0.00382906	0.00995536	36 h
AT4G39120	-0.634533	3.26204	12.528	0.00383037	0.00995727	36 h
AT2G41760	0.513902	5.09362	12.5277	0.00383072	0.00995727	36 h
AT3G61790	0.673257	5.8546	12.5266	0.00383176	0.00995876	36 h
AT3G61800	0.610812	3.42139	12.5256	0.00383277	0.00996018	36 h
AT1G54970	-7.30094	-0.15954	13.6159	0.00383675	0.00996931	36 h
AT5G51340	0.444634	5.3513	12.5181	0.00384043	0.00997767	36 h
AT5G22060	-0.554777	5.94259	12.5159	0.00384273	0.00998104	36 h
AT1G09530	0.648625	6.80481	12.5158	0.00384282	0.00998104	36 h
AT1G03510	-1.64595	-0.0365476	12.5155	0.00384312	0.00998104	36 h
AT5G33320	-0.507212	6.52346	12.5135	0.00384514	0.00998508	36 h
AT3G26115	-0.84467	1.72684	12.5104	0.00384835	0.00999221	36 h
AT4G38410	-2.70869	-1.40951	12.5073	0.00385146	0.00999906	36 h
AT2G14285	-0.559914	3.12182	12.505	0.00385385	0.0100041	36 h
AT4G26660	-1.65583	2.21024	12.5013	0.00385768	0.0100128	36 h
AT1G66340	0.704676	5.36184	12.4986	0.00386043	0.0100181	36 h
AT2G42640	0.762401	1.97431	12.4984	0.00386065	0.0100181	36 h
AT1G60560	-0.787895	2.9925	12.496	0.00386309	0.0100232	36 h
AT2G18910	-1.26418	3.47277	12.4941	0.00386503	0.010027	36 h
AT4G05400	-0.946857	2.49017	12.4856	0.00387382	0.0100486	36 h
AT5G66250	0.928388	5.5277	12.4846	0.00387481	0.0100499	36 h
AT2G29450	-0.593217	7.55252	12.4813	0.00387824	0.0100569	36 h
AT1G14970	-0.92059	2.3504	12.4811	0.00387842	0.0100569	36 h
AT5G15870	0.655181	5.1199	12.4802	0.00387931	0.010058	36 h
AT1G14090	1.04994	2.11663	12.4776	0.00388203	0.0100638	36 h
AT2G17850	-4.15336	-1.33192	12.477	0.00388261	0.0100641	36 h
AT4G22214	-3.94673	-1.36264	12.4747	0.00388501	0.0100691	36 h
AT5G20230	2.85689	4.59142	13.6679	0.00388816	0.0100761	36 h
AT5G35400	-1.11688	1.40721	12.4695	0.00389042	0.0100807	36 h
AT1G11720	-0.795038	5.81286	12.4679	0.00389204	0.0100837	36 h
AT3G52561	-3.22948	-1.71247	13.5525	0.00389326	0.0100856	36 h
AT2G45680	0.728698	4.89904	12.4659	0.00389414	0.0100867	36 h
AT5G59600	-0.967278	1.27413	12.4635	0.0038966	0.0100918	36 h
AT2G44210	-0.474685	4.832	12.4605	0.00389974	0.0100987	36 h
AT5G43140	-0.846292	2.01849	12.4563	0.00390413	0.0101089	36 h
AT4G11655	-2.43534	-0.27778	12.4532	0.00390734	0.010116	36 h
AT4G32660	0.511209	5.30474	12.4505	0.00391018	0.0101221	36 h
AT1G31485	1.55788	0.367126	12.4461	0.00391474	0.0101321	36 h
AT5G42770	-0.636263	2.69018	12.4459	0.00391499	0.0101321	36 h
AT2G45220	1.09807	3.19326	12.4396	0.00392153	0.0101478	36 h
AT1G58400	0.745179	3.56106	12.4387	0.00392244	0.0101489	36 h
AT4G17040	-0.520671	6.99033	12.4354	0.00392596	0.0101568	36 h
AT3G51320	-0.928071	1.86707	12.43	0.00393163	0.0101703	36 h
AT5G43250	-1.90853	-0.396233	12.429	0.00393266	0.0101708	36 h
AT5G22930	-2.12121	-0.500636	12.4288	0.0039328	0.0101708	36 h
AT2G20420	-0.50643	6.5647	12.4277	0.00393402	0.0101728	36 h
AT4G16600	1.69095	-0.539723	12.4234	0.00393848	0.0101831	36 h
AT5G50370	-0.627125	4.16164	12.4228	0.00393911	0.0101835	36 h
AT3G23080	-0.497406	4.99226	12.4215	0.00394054	0.0101859	36 h
AT5G53710	1.30626	2.35321	12.4133	0.00394918	0.010207	36 h
AT2G38620	-1.47527	1.34887	12.4121	0.00395039	0.010209	36 h
AT2G36530	-0.583675	8.75315	12.4111	0.00395152	0.0102106	36 h
AT5G58230	-0.428594	4.78981	12.4076	0.0039552	0.0102189	36 h
AT3G63200	-0.782921	3.89938	12.4063	0.00395656	0.0102212	36 h
AT5G16070	-0.526589	4.96662	12.403	0.00395999	0.0102288	36 h
AT1G16030	1.01389	4.47913	12.4024	0.0039607	0.0102294	36 h
AT5G65050	0.535622	5.8057	12.4009	0.00396228	0.0102323	36 h
AT5G49400	0.499354	4.20341	12.3947	0.00396881	0.0102479	36 h
AT5G25995	-2.42536	-1.01913	12.3924	0.00397124	0.0102529	36 h
AT5G67050	-1.59148	-0.212943	12.3833	0.00398087	0.0102766	36 h
AT5G56290	0.776644	6.46188	12.3812	0.00398319	0.0102813	36 h
AT5G18120	0.664686	5.06175	12.3773	0.00398735	0.0102908	36 h
AT2G20585	-0.761361	2.33463	12.3739	0.00399097	0.0102989	36 h
AT1G76135	-2.18548	-1.05996	12.3709	0.00399416	0.0103059	36 h
AT1G51560	-0.499123	4.50066	12.3647	0.00400077	0.0103217	36 h
AT4G31580	0.476293	4.95329	12.359	0.00400685	0.0103362	36 h
AT1G30935	1.07052	0.826711	12.3553	0.00401087	0.0103453	36 h
AT3G11770	0.919465	4.94549	12.3453	0.00402159	0.0103716	36 h
AT5G48640	-0.461444	4.23139	12.3449	0.00402204	0.0103716	36 h
AT4G28162	1.70855	-1.2391	12.3432	0.00402386	0.0103751	36 h
AT2G38330	-0.584367	4.66335	12.3408	0.00402647	0.0103793	36 h
AT5G52547	-2.18161	-1.57355	12.3408	0.00402648	0.0103793	36 h
AT5G13270	-1.01223	1.84663	12.34	0.00402732	0.0103802	36 h
AT5G06060	-0.539437	4.85016	12.3352	0.00403249	0.0103923	36 h
AT3G61590	-0.714024	3.17275	12.3325	0.00403535	0.0103984	36 h
AT4G04800	0.569025	4.45828	12.3314	0.00403654	0.0104003	36 h
AT1G23790	-2.0514	0.623274	12.3298	0.00403826	0.0104034	36 h
AT5G20740	-1.47662	2.67771	12.3272	0.00404117	0.0104092	36 h
AT3G13190	-0.910589	2.3373	12.3269	0.00404148	0.0104092	36 h
AT2G19530	-1.28224	0.599097	12.3262	0.00404223	0.0104099	36 h
AT3G04110	-1.25077	-0.260522	12.3231	0.00404554	0.0104172	36 h
AT5G22620	-0.582052	4.52303	12.3169	0.00405231	0.0104334	36 h
AT1G04140	0.707089	7.51105	12.3161	0.00405318	0.0104344	36 h
AT1G67100	1.42789	1.55417	12.3147	0.00405466	0.0104369	36 h
AT3G46130	-1.2633	2.85055	12.3123	0.00405725	0.0104423	36 h
AT3G57130	-2.47112	-0.966806	12.311	0.00405869	0.0104448	36 h
AT5G24600	1.28558	1.07128	12.3098	0.00406	0.0104469	36 h
AT3G04970	0.508718	3.25247	12.3092	0.00406068	0.0104474	36 h
AT2G02130	-0.853382	7.23069	12.3078	0.00406219	0.0104499	36 h
AT4G30470	0.558814	7.35428	12.3074	0.00406262	0.0104499	36 h
AT4G22680	1.2707	0.0707879	12.2957	0.00407537	0.0104814	36 h
AT1G35530	-1.51177	0.918926	12.2947	0.00407652	0.0104831	36 h
AT5G49960	-0.548164	3.8144	12.2941	0.00407721	0.0104836	36 h
AT5G16210	0.69922	6.05318	12.2927	0.00407871	0.0104859	36 h
AT1G64140	0.951322	6.83643	12.2924	0.00407905	0.0104859	36 h
AT3G44400	-0.68945	2.23664	12.2916	0.00407991	0.0104868	36 h
AT3G11750	-0.971491	1.44079	12.2885	0.0040833	0.0104943	36 h
AT3G04730	0.627177	7.98371	12.286	0.00408598	0.0104999	36 h
AT4G22240	0.553808	7.14202	12.2847	0.00408747	0.0105024	36 h
AT4G27320	0.508892	6.32027	12.2768	0.00409615	0.0105235	36 h
AT4G22210	-7.18488	-2.13699	18.6776	0.00409905	0.0105297	36 h
AT5G60340	0.943746	5.74918	12.273	0.0041003	0.0105316	36 h
AT2G19600	-0.500662	4.54495	12.271	0.00410251	0.010536	36 h
AT2G34010	-1.65271	0.885536	12.2689	0.00410482	0.0105407	36 h
AT3G12090	0.646302	3.01717	12.2622	0.00411218	0.0105584	36 h
AT1G09090	-1.5163	0.373019	12.2612	0.00411339	0.0105602	36 h
AT5G03760	-1.13424	6.64653	12.2453	0.00413094	0.010604	36 h
AT1G62970	0.844704	4.07587	12.2421	0.00413452	0.0106119	36 h
AT2G10931	-0.784976	2.03899	12.234	0.00414357	0.0106339	36 h
AT5G27540	0.465639	5.56209	12.2268	0.0041516	0.0106532	36 h
AT2G26470	0.694711	3.0313	12.2259	0.00415259	0.0106545	36 h
AT2G38270	-0.651135	5.05125	12.2254	0.00415311	0.0106545	36 h
AT3G51780	0.705296	3.73523	12.2199	0.00415927	0.010669	36 h
AT1G30610	-0.852564	4.7563	12.2188	0.00416047	0.0106709	36 h
AT3G04485	-1.00189	1.61506	12.2085	0.00417203	0.0106992	36 h
AT1G73060	-0.608832	6.4067	12.2057	0.00417523	0.0107061	36 h
AT1G11910	0.861364	9.57052	12.2006	0.00418092	0.0107194	36 h
AT3G24750	-1.6069	0.234087	12.1995	0.00418223	0.0107215	36 h
AT4G17840	1.16242	5.56416	12.1977	0.00418427	0.0107255	36 h
AT5G63990	-0.985829	1.63783	12.1964	0.00418574	0.010728	36 h
AT1G22790	0.510871	4.5053	12.1955	0.00418666	0.010729	36 h
AT5G03280	0.958192	8.0983	12.189	0.00419409	0.0107468	36 h
AT4G11260	0.552979	6.72696	12.1873	0.00419603	0.0107505	36 h
AT5G41410	1.17358	1.49005	12.1864	0.00419702	0.0107517	36 h
AT2G45960	-0.808766	11.3548	12.1853	0.0041982	0.0107531	36 h
AT4G27480	1.1267	1.47469	12.185	0.00419856	0.0107531	36 h
AT3G25680	-0.503736	4.1012	12.1807	0.00420341	0.0107642	36 h
AT2G21470	0.410187	5.5154	12.1689	0.0042169	0.0107975	36 h
AT1G65250	-2.51906	-1.20307	12.1672	0.00421881	0.0108011	36 h
AT5G13300	0.43559	6.17522	12.1663	0.00421984	0.0108024	36 h
AT5G03905	-0.495539	3.45438	12.1657	0.00422045	0.0108027	36 h
AT2G37210	-2.34991	-1.51354	12.1652	0.00422107	0.010803	36 h
AT2G31390	-0.600577	5.30685	12.1592	0.00422787	0.0108191	36 h
AT1G30757	1.03862	1.05948	12.1572	0.00423019	0.0108228	36 h
AT5G64590	3.04563	-1.67037	12.1571	0.00423031	0.0108228	36 h
AT4G31810	-0.924112	2.14968	12.1557	0.0042319	0.0108256	36 h
AT3G16870	-1.21284	1.74198	12.1544	0.0042334	0.0108281	36 h
AT5G01450	0.449145	4.6299	12.1536	0.00423435	0.0108292	36 h
AT4G10910	-0.839063	3.96256	12.1506	0.00423776	0.0108367	36 h
AT5G38747	1.24015	0.526818	12.148	0.00424068	0.0108429	36 h
AT1G57750	-3.57871	-1.26685	12.6051	0.00424355	0.0108489	36 h
AT5G48380	0.481062	5.92525	12.1419	0.00424777	0.0108584	36 h
AT4G23070	-1.25848	0.36573	12.137	0.00425333	0.0108713	36 h
AT3G15220	0.625507	5.06944	12.1339	0.00425692	0.0108792	36 h
AT3G06270	0.474279	4.18965	12.1326	0.00425843	0.0108818	36 h
AT1G70100	0.619795	5.70714	12.1304	0.00426094	0.010886	36 h
AT4G32570	-0.552689	5.41582	12.1302	0.00426113	0.010886	36 h
AT1G15490	-0.448665	4.00212	12.1264	0.00426555	0.010896	36 h
AT2G26267	-1.98102	-1.07252	12.1229	0.00426962	0.0109051	36 h
AT3G05020	0.569858	5.8771	12.1218	0.00427086	0.0109065	36 h
AT1G49530	1.23731	2.04701	12.1215	0.00427118	0.0109065	36 h
AT3G57320	0.733288	3.76096	12.1208	0.00427197	0.0109072	36 h
AT1G76920	0.511986	5.31259	12.1177	0.00427561	0.0109153	36 h
AT5G58130	0.494303	4.88142	12.112	0.00428221	0.0109302	36 h
AT1G25520	-0.732419	4.18511	12.1114	0.00428288	0.0109302	36 h
AT5G06050	-0.580248	4.08375	12.1113	0.004283	0.0109302	36 h
AT2G47510	-0.726097	6.42498	12.1077	0.00428712	0.0109394	36 h
AT2G24980	-3.8373	1.06616	12.3205	0.00430507	0.0109839	36 h
AT1G68945	0.714631	3.84054	12.0909	0.00430676	0.0109861	36 h
AT5G27220	0.837689	2.21398	12.0907	0.00430696	0.0109861	36 h
AT4G33620	0.664351	3.20843	12.0868	0.00431152	0.0109961	36 h
AT3G09500	-0.582261	6.42036	12.0865	0.00431189	0.0109961	36 h
AT3G28480	-0.598677	3.31465	12.0851	0.00431349	0.0109989	36 h
AT3G17220	2.03941	-0.249557	12.0798	0.00431964	0.0110132	36 h
AT1G80710	-1.34133	0.264204	12.0773	0.00432266	0.0110196	36 h
AT1G68830	-0.765555	5.341	12.0743	0.00432614	0.0110272	36 h
AT4G34630	-0.634106	3.82006	12.0672	0.00433442	0.011047	36 h
AT5G45170	-0.95649	4.15778	12.0587	0.00434447	0.0110713	36 h
AT4G24430	1.29948	1.68405	12.0579	0.00434536	0.0110722	36 h
AT5G14950	0.536598	5.70217	12.0512	0.00435332	0.0110912	36 h
AT5G42600	-2.18407	3.8875	12.4378	0.00436393	0.0111169	36 h
AT1G60780	-0.470672	6.89347	12.0405	0.00436601	0.0111209	36 h
AT5G04170	0.596183	6.43898	12.0352	0.00437222	0.0111354	36 h
AT4G24680	0.905741	6.71285	12.0335	0.00437422	0.0111388	36 h
AT4G20040	-2.40702	-0.883595	12.033	0.0043749	0.0111388	36 h
AT1G14840	-0.649949	4.61602	12.0328	0.00437513	0.0111388	36 h
AT4G24270	0.711897	3.95167	12.0285	0.00438022	0.0111504	36 h
AT4G24050	1.83626	5.56069	12.3359	0.00438487	0.011161	36 h
AT5G65840	-0.504656	4.4493	12.0237	0.00438588	0.0111622	36 h
AT2G45170	1.10322	6.89452	12.0174	0.00439345	0.0111799	36 h
AT3G22290	0.656953	5.95617	12.017	0.00439388	0.0111799	36 h
AT3G62900	0.82344	6.2226	12.0135	0.00439813	0.0111894	36 h
AT1G69930	2.44362	0.284421	12.0125	0.00439926	0.01119	36 h
AT1G15420	0.520646	3.70642	12.0122	0.00439971	0.01119	36 h
AT1G55000	0.849445	4.62194	12.0119	0.00440004	0.01119	36 h
AT2G06950	0.91056	3.99651	12.0115	0.00440046	0.01119	36 h
AT2G40640	0.67291	3.83176	12.0052	0.00440808	0.0112081	36 h
AT3G47780	-0.780476	1.69955	12.0021	0.00441179	0.0112162	36 h
AT5G45660	0.561004	3.27554	12.0009	0.00441315	0.0112183	36 h
AT5G10840	-0.494261	6.67999	11.9989	0.00441562	0.0112233	36 h
AT4G25650	0.499328	5.92799	11.9972	0.00441769	0.0112272	36 h
AT1G16250	0.813266	4.37136	11.9954	0.00441978	0.0112312	36 h
AT5G26990	-0.502726	3.90572	11.9948	0.0044205	0.0112317	36 h
AT4G13577	-1.79322	0.637179	11.994	0.00442147	0.0112328	36 h
AT5G22770	0.468799	6.50505	11.9878	0.0044289	0.0112503	36 h
AT4G24805	0.695528	4.83913	11.9839	0.00443364	0.011261	36 h
AT3G60830	-0.68539	3.87493	11.982	0.00443599	0.0112657	36 h
AT5G63320	0.606791	6.16149	11.977	0.00444203	0.0112797	36 h
AT4G02715	0.816181	7.08428	11.9703	0.00445005	0.0112987	36 h
AT5G36210	-0.444232	5.47791	11.9691	0.00445154	0.0113012	36 h
AT2G39960	-0.534148	5.2763	11.9678	0.00445316	0.0113039	36 h
AT1G25220	-0.585405	3.88416	11.9634	0.00445849	0.0113161	36 h
AT1G12280	1.57372	2.53837	11.9553	0.00446829	0.0113397	36 h
AT1G77420	0.522329	3.82171	11.953	0.00447112	0.0113455	36 h
AT3G14110	-0.683328	6.16074	11.9489	0.00447606	0.0113567	36 h
AT5G38780	1.26119	1.41366	11.9477	0.00447752	0.011359	36 h
AT5G27430	-0.444413	4.40436	11.9473	0.00447803	0.011359	36 h
AT3G56300	-1.32	1.15342	11.9457	0.00447999	0.0113626	36 h
AT4G22990	0.75408	4.00403	11.9434	0.0044828	0.0113684	36 h
AT1G01370	-1.52525	1.23312	11.9407	0.00448606	0.0113753	36 h
AT1G09800	-0.899588	1.6857	11.9382	0.00448922	0.011382	36 h
AT1G05060	0.908304	3.74209	11.9358	0.00449206	0.0113875	36 h
AT1G25375	-0.657493	2.89633	11.9355	0.00449247	0.0113875	36 h
AT5G63500	0.672196	3.91267	11.935	0.00449306	0.0113877	36 h
AT1G65720	1.27028	7.33071	11.9316	0.00449732	0.0113961	36 h
AT1G32120	-0.930372	2.99686	11.9315	0.00449745	0.0113961	36 h
AT1G55260	-0.806078	7.01148	11.9247	0.0045057	0.0114157	36 h
AT4G31180	0.623021	6.66435	11.9241	0.00450646	0.0114163	36 h
AT1G65330	3.07168	-0.565115	11.9227	0.00450818	0.0114193	36 h
AT5G11210	1.52167	1.29653	11.9216	0.00450961	0.0114215	36 h
AT3G52180	-1.01515	3.58242	11.9211	0.00451017	0.0114216	36 h
AT2G33435	0.77449	5.06883	11.9159	0.0045166	0.0114366	36 h
AT1G20760	0.59026	6.59919	11.9137	0.00451935	0.0114421	36 h
AT5G67488	1.84102	-0.862524	11.9128	0.00452044	0.0114433	36 h
AT5G53500	-0.733799	4.28011	11.9124	0.00452086	0.0114433	36 h
AT5G22140	-1.06549	3.02561	11.9071	0.00452745	0.0114586	36 h
AT1G54680	1.46336	2.68588	11.9043	0.00453085	0.0114659	36 h
AT5G05530	2.26182	-0.131633	11.9034	0.00453207	0.0114676	36 h
AT2G26770	-0.512397	4.97409	11.9013	0.00453463	0.0114727	36 h
AT1G03360	-0.871441	1.59217	11.8954	0.00454195	0.0114899	36 h
AT2G30820	-2.03238	-0.417052	11.8944	0.00454322	0.0114917	36 h
AT4G21215	1.27574	4.49374	11.8937	0.004544	0.0114923	36 h
AT3G44100	0.752166	6.03361	11.893	0.00454496	0.0114934	36 h
AT5G56680	-0.736753	5.19606	11.8925	0.00454556	0.0114936	36 h
AT1G72990	0.41475	3.90679	11.8919	0.00454631	0.0114941	36 h
AT4G15470	0.534011	7.44209	11.888	0.00455109	0.0115049	36 h
AT3G59770	0.840635	7.07966	11.8855	0.00455417	0.0115113	36 h
AT2G16586	2.09371	7.74301	12.1271	0.00456161	0.0115287	36 h
AT1G78060	-0.584824	4.83667	11.8768	0.00456504	0.011536	36 h
AT3G56000	-0.509073	3.58244	11.8751	0.00456723	0.0115402	36 h
AT1G49470	-1.0655	2.01916	11.8734	0.00456928	0.011544	36 h
AT2G35360	0.496934	3.1239	11.8706	0.00457282	0.0115503	36 h
AT1G71870	-0.732445	2.46839	11.8706	0.00457285	0.0115503	36 h
AT3G07273	1.38952	2.47723	11.8689	0.004575	0.0115544	36 h
AT1G05830	0.656704	6.20921	11.864	0.00458107	0.0115684	36 h
AT3G59730	-2.2592	-0.854049	11.8632	0.00458206	0.0115695	36 h
AT1G61667	0.882563	3.79647	11.8543	0.00459329	0.0115965	36 h
AT4G15802	-0.783003	5.27317	11.8537	0.00459396	0.0115968	36 h
AT5G39950	0.530736	5.38293	11.8516	0.00459668	0.0116023	36 h
AT5G15630	0.732744	3.40818	11.8481	0.00460109	0.0116121	36 h
AT4G27595	-0.952941	3.65422	11.8466	0.00460295	0.0116154	36 h
AT5G28400	1.38276	5.15079	11.8454	0.00460442	0.0116174	36 h
AT3G58580	-0.415951	5.18348	11.8451	0.00460483	0.0116174	36 h
AT3G49500	-0.539892	4.87928	11.8426	0.00460799	0.011624	36 h
AT3G06330	0.495019	4.68418	11.8395	0.00461194	0.0116326	36 h
AT1G68750	2.77182	-0.832952	11.8385	0.00461321	0.0116345	36 h
AT2G31400	-0.66561	8.22323	11.8378	0.00461403	0.0116352	36 h
AT2G31970	0.879153	4.60617	11.8353	0.0046172	0.0116418	36 h
AT2G06200	-2.77187	1.11681	11.8337	0.00461925	0.0116442	36 h
AT3G09200	-0.660981	7.67658	11.8337	0.00461926	0.0116442	36 h
AT5G16730	0.659221	7.05982	11.8326	0.00462067	0.0116455	36 h
AT2G17700	0.380086	5.00142	11.8325	0.00462083	0.0116455	36 h
AT3G44960	-1.62361	-0.286413	11.8247	0.00463064	0.0116688	36 h
AT1G04945	0.723916	2.35593	11.8236	0.00463212	0.0116712	36 h
AT1G65370	0.789444	2.98181	11.8211	0.00463521	0.0116764	36 h
AT1G52930	-0.929556	2.47604	11.8211	0.00463526	0.0116764	36 h
AT4G15010	0.464491	4.10718	11.8139	0.00464439	0.011698	36 h
AT1G62360	0.855866	2.4743	11.8126	0.00464604	0.0117007	36 h
AT5G66560	-0.453174	4.98461	11.8107	0.00464844	0.0117054	36 h
AT1G04400	0.771663	8.03171	11.8095	0.00465006	0.0117081	36 h
AT3G23250	1.31495	-0.230217	11.8057	0.0046548	0.0117187	36 h
AT4G38130	0.620784	6.77396	11.8049	0.00465591	0.0117201	36 h
AT1G71015	-2.11193	-1.56865	11.8022	0.00465938	0.0117275	36 h
AT5G12270	1.76076	0.467941	11.8004	0.00466162	0.0117304	36 h
AT1G18140	-1.76621	3.15193	11.8004	0.00466162	0.0117304	36 h
AT2G07671	1.29316	2.43186	11.7984	0.0046642	0.0117352	36 h
AT5G28630	-2.60291	-1.18393	11.798	0.00466465	0.0117352	36 h
AT3G50210	0.477609	5.33231	11.7969	0.0046661	0.0117365	36 h
AT5G13310	0.669046	3.3992	11.7968	0.00466625	0.0117365	36 h
AT3G60030	0.626179	7.52874	11.7948	0.00466879	0.0117408	36 h
AT2G25650	0.824558	4.00056	11.7946	0.00466904	0.0117408	36 h
AT5G08500	0.440242	5.51521	11.7937	0.00467016	0.0117422	36 h
AT3G01420	0.9352	8.20885	11.7813	0.00468616	0.011781	36 h
AT3G62880	0.639375	2.68421	11.7807	0.00468686	0.0117814	36 h
AT4G38580	0.967542	5.68493	11.7735	0.00469621	0.0118035	36 h
AT2G45610	2.24501	-1.24362	11.7719	0.00469824	0.0118073	36 h
AT2G18390	-0.581879	3.31022	11.7695	0.00470135	0.0118137	36 h
AT3G62160	0.795427	2.93738	11.7681	0.00470316	0.0118159	36 h
AT5G39800	-1.20514	1.9746	11.7679	0.00470347	0.0118159	36 h
AT4G11350	1.03809	2.53142	11.7676	0.00470387	0.0118159	36 h
AT5G56490	-1.64476	0.607047	11.7647	0.00470751	0.0118236	36 h
AT3G29280	-1.73182	1.48769	11.7636	0.00470899	0.011826	36 h
AT5G09480	1.32185	1.17159	11.7617	0.00471145	0.0118307	36 h
AT3G57790	0.502742	5.086	11.7591	0.00471478	0.0118377	36 h
AT5G13860	0.779113	2.95518	11.7562	0.00471858	0.0118459	36 h
AT5G50320	1.06127	4.99489	11.754	0.0047214	0.0118502	36 h
AT5G11510	-1.07759	2.39863	11.754	0.00472142	0.0118502	36 h
AT3G26539	-1.87407	-0.929579	11.7516	0.00472453	0.0118567	36 h
AT2G01660	1.11472	2.80569	11.7448	0.00473336	0.0118774	36 h
AT2G22410	-1.08903	0.00188404	11.7431	0.00473556	0.0118816	36 h
AT3G61710	0.442782	5.00273	11.7386	0.00474149	0.011895	36 h
AT5G40640	0.777463	3.43249	11.7355	0.00474557	0.0119039	36 h
AT3G29350	-0.725014	4.58032	11.7323	0.00474973	0.0119129	36 h
AT2G01680	0.482513	4.6492	11.7308	0.00475164	0.0119163	36 h
AT4G00955	-1.95163	-0.657822	11.7298	0.00475293	0.0119182	36 h
AT5G13450	-0.595839	7.28004	11.7267	0.00475707	0.0119272	36 h
AT5G63450	1.10094	5.68028	11.7243	0.00476011	0.0119334	36 h
AT4G37170	-1.24214	-0.0469287	11.7234	0.00476132	0.011935	36 h
AT3G58800	-0.733618	2.36315	11.7187	0.00476754	0.0119492	36 h
AT3G03100	0.538419	6.41259	11.7178	0.00476867	0.0119506	36 h
AT4G37200	-0.690395	4.67274	11.7142	0.00477345	0.0119612	36 h
AT1G30680	-0.891855	3.7077	11.7128	0.00477526	0.0119644	36 h
AT3G06080	0.897065	6.08882	11.7093	0.00477985	0.0119745	36 h
AT1G06360	-1.27458	6.79148	11.7089	0.00478044	0.0119746	36 h
AT1G50260	0.885991	5.39452	11.7076	0.00478217	0.0119775	36 h
AT4G19950	1.30205	3.5724	11.7025	0.00478885	0.0119923	36 h
AT2G14210	1.83619	0.518315	11.7022	0.0047892	0.0119923	36 h
AT1G17665	0.918528	1.95658	11.7015	0.00479015	0.0119933	36 h
AT3G44300	3.83278	6.95013	13.1855	0.004793	0.011999	36 h
AT5G36290	-0.535582	6.1645	11.6989	0.00479365	0.0119992	36 h
AT3G16700	-0.971708	2.67452	11.6966	0.00479662	0.0120053	36 h
AT4G13670	-0.629308	5.61726	11.6935	0.00480072	0.0120141	36 h
AT5G35520	-0.909909	2.42559	11.6908	0.00480434	0.0120211	36 h
AT1G16630	-1.62756	1.56876	11.6906	0.00480463	0.0120211	36 h
AT3G53740	-0.717199	6.2261	11.6874	0.00480877	0.0120301	36 h
AT3G06500	1.0529	6.79254	11.6826	0.00481525	0.0120448	36 h
AT3G04810	-0.698296	4.59437	11.6822	0.00481577	0.0120448	36 h
AT5G42850	0.463025	5.05729	11.6805	0.00481794	0.0120488	36 h
AT4G13950	-0.740474	1.83676	11.6731	0.00482778	0.0120719	36 h
AT1G16160	-1.45032	-0.410532	11.6728	0.00482829	0.0120719	36 h
AT2G25160	-1.70055	4.87427	11.903	0.00483113	0.0120775	36 h
AT1G05940	0.561286	5.42963	11.6636	0.00484047	0.0120995	36 h
AT5G55410	2.39534	2.04726	11.7538	0.00484436	0.0121078	36 h
AT5G39000	-3.52573	-2.11182	11.6449	0.00486558	0.0121594	36 h
AT4G32340	1.4076	4.64604	11.6418	0.0048698	0.0121686	36 h
AT4G25100	-0.986233	8.46871	11.64	0.0048722	0.0121731	36 h
AT1G10610	0.801977	3.92086	11.6358	0.0048778	0.0121857	36 h
AT5G11100	0.573272	4.30077	11.6287	0.00488747	0.0122084	36 h
AT5G30500	3.10299	-1.79499	12.0531	0.00488962	0.0122124	36 h
AT1G20970	0.976838	7.18795	11.6254	0.00489184	0.0122165	36 h
AT5G59980	0.74659	1.3482	11.6229	0.00489523	0.0122235	36 h
AT1G79850	-0.924834	7.03553	11.6224	0.00489602	0.0122241	36 h
AT3G08640	0.4545	4.94742	11.6177	0.00490238	0.0122385	36 h
AT1G05470	-0.74977	3.04151	11.6169	0.00490345	0.0122398	36 h
AT1G30990	-5.12154	-2.01927	12.5743	0.00490535	0.0122431	36 h
AT3G45840	-1.60397	0.329627	11.6135	0.00490797	0.0122482	36 h
AT1G30170	-7.22547	-1.56854	12.5673	0.00491365	0.012261	36 h
AT5G06590	-1.09044	0.707789	11.6063	0.00491784	0.01227	36 h
AT4G07825	0.953212	6.30267	11.6026	0.00492288	0.0122811	36 h
AT1G31810	0.78727	5.60242	11.5968	0.0049308	0.0122995	36 h
AT1G64405	-3.40081	-1.97052	11.5947	0.0049337	0.0123053	36 h
AT5G15460	-0.673452	3.86845	11.5921	0.00493724	0.012312	36 h
AT4G39390	-0.814076	4.28905	11.5919	0.00493754	0.012312	36 h
AT1G35460	-0.511686	3.8322	11.5897	0.00494053	0.012318	36 h
AT1G74750	-0.657423	2.35065	11.585	0.00494691	0.0123325	36 h
AT1G13210	-0.505924	5.30296	11.5838	0.00494864	0.0123354	36 h
AT1G60990	-0.628289	5.0679	11.5827	0.00495007	0.0123365	36 h
AT5G19910	0.734593	3.48372	11.5826	0.00495026	0.0123365	36 h
AT1G16610	0.624714	5.40692	11.5796	0.00495432	0.0123452	36 h
AT5G19260	-1.44771	0.72349	11.5781	0.00495641	0.012349	36 h
AT5G48980	2.19577	-0.85109	11.5729	0.00496355	0.0123653	36 h
AT4G17260	-0.574597	3.95418	11.5723	0.00496443	0.0123661	36 h
AT3G61850	0.790744	4.50867	11.5706	0.00496668	0.0123703	36 h
AT1G49475	-1.69092	-0.124851	11.5699	0.00496767	0.0123713	36 h
AT1G28320	0.495205	5.63866	11.5692	0.00496869	0.0123724	36 h
AT3G52100	0.51967	4.39098	11.5662	0.00497273	0.012381	36 h
AT4G16690	1.57306	6.33506	11.6977	0.00497715	0.0123906	36 h
AT1G27680	-0.665385	3.08913	11.5597	0.00498171	0.0123995	36 h
AT5G45040	-0.457795	4.88837	11.5596	0.00498187	0.0123995	36 h
AT1G05320	-0.537532	5.13036	11.5568	0.0049858	0.0124078	36 h
AT1G10900	-0.46341	4.62998	11.5539	0.00498972	0.0124161	36 h
AT3G45330	-3.05078	-1.92871	11.9747	0.00499053	0.0124167	36 h
AT5G18830	0.410116	5.47864	11.552	0.00499244	0.01242	36 h
AT3G08980	-1.22244	0.26913	11.5511	0.00499364	0.0124215	36 h
AT3G45970	1.01017	5.74745	11.5495	0.00499589	0.0124249	36 h
AT5G35320	0.588797	3.95007	11.5493	0.00499613	0.0124249	36 h
AT5G07000	0.914398	5.53063	11.5468	0.00499958	0.012432	36 h
AT1G09575	-0.787023	4.05014	11.5455	0.00500142	0.0124346	36 h
AT5G18900	0.501213	5.38909	11.5453	0.00500177	0.0124346	36 h
AT4G14890	-0.755909	5.78302	11.542	0.00500623	0.0124442	36 h
AT1G70140	0.813217	3.42262	11.5401	0.005009	0.0124485	36 h
AT3G07100	0.754507	7.82796	11.54	0.00500913	0.0124485	36 h
AT1G53400	0.525179	5.75817	11.5395	0.00500979	0.0124487	36 h
AT3G59670	-0.799303	2.92161	11.5388	0.00501074	0.0124496	36 h
AT4G09530	-2.2829	1.36711	11.5371	0.00501317	0.0124542	36 h
AT2G30270	-0.564508	3.31595	11.5366	0.00501374	0.0124542	36 h
AT1G23940	-1.40831	-0.349943	11.5353	0.0050156	0.0124574	36 h
AT5G63200	0.922608	4.96707	11.5327	0.00501918	0.0124648	36 h
AT5G51960	-0.94663	3.20223	11.5288	0.00502468	0.0124771	36 h
AT5G18650	1.00924	8.45279	11.5275	0.00502644	0.01248	36 h
AT2G40060	0.709551	7.21907	11.5261	0.00502842	0.0124835	36 h
AT1G06240	-0.75631	2.94013	11.5235	0.00503203	0.012491	36 h
AT4G21150	-0.548283	6.37192	11.5207	0.00503608	0.0124996	36 h
AT5G54280	0.914363	6.43354	11.5193	0.005038	0.0125029	36 h
AT1G71900	-0.491891	4.87148	11.5155	0.00504326	0.0125145	36 h
AT3G54320	-0.724198	2.20749	11.5117	0.00504862	0.0125263	36 h
AT3G53460	-0.73229	8.66167	11.511	0.00504959	0.0125273	36 h
AT2G39580	1.10729	6.63001	11.5101	0.00505094	0.0125292	36 h
AT3G30180	-0.492596	5.80154	11.5094	0.00505186	0.01253	36 h
AT5G49270	-2.80509	-0.687375	11.5078	0.00505413	0.0125342	36 h
AT2G20590	-1.91853	0.457394	11.5053	0.00505757	0.0125413	36 h
AT1G57980	1.02465	2.04713	11.5041	0.00505927	0.0125441	36 h
AT4G27560	-0.926424	1.18772	11.5018	0.00506259	0.0125509	36 h
AT3G10660	-0.611451	3.89843	11.4978	0.00506816	0.0125632	36 h
AT3G58690	-0.98317	1.5558	11.4912	0.00507744	0.0125848	36 h
AT4G30830	1.62947	-0.297191	11.4858	0.0050852	0.0126025	36 h
AT4G02580	-0.412314	6.20722	11.4813	0.00509155	0.0126168	36 h
AT3G29200	-0.659156	4.96062	11.4805	0.00509261	0.012618	36 h
AT2G38060	1.36317	0.708869	11.4746	0.00510102	0.0126373	36 h
AT4G35140	0.445401	3.76246	11.4736	0.00510243	0.0126394	36 h
AT4G17960	-0.60368	2.50562	11.4717	0.00510515	0.0126447	36 h
AT5G65270	-0.518213	4.6967	11.4699	0.00510771	0.0126492	36 h
AT2G26480	-1.97745	-0.880505	11.4696	0.00510817	0.0126492	36 h
AT4G26070	0.501914	3.37194	11.4686	0.0051095	0.0126511	36 h
AT3G52580	-0.721506	4.92817	11.4668	0.00511212	0.0126561	36 h
AT4G30290	-1.18072	6.81239	11.4641	0.00511598	0.0126642	36 h
AT2G27285	0.597576	4.46494	11.4611	0.00512033	0.0126735	36 h
AT3G03380	0.88404	7.61116	11.4561	0.00512738	0.0126895	36 h
AT1G33120	-0.505612	6.36294	11.4533	0.00513135	0.0126978	36 h
AT3G51060	-1.43704	0.034996	11.4529	0.00513202	0.012698	36 h
AT5G35750	-0.723221	5.81733	11.4502	0.00513583	0.0127045	36 h
AT1G66240	0.591395	6.39047	11.4501	0.00513602	0.0127045	36 h
AT2G25737	-0.770304	3.31316	11.4498	0.00513642	0.0127045	36 h
AT5G62910	0.669989	4.1414	11.4426	0.00514678	0.0127287	36 h
AT1G30570	-0.537423	5.43539	11.4412	0.00514878	0.0127318	36 h
AT3G11250	-0.679809	4.33291	11.4409	0.00514923	0.0127318	36 h
AT2G25350	0.665778	3.45146	11.4322	0.00516173	0.0127612	36 h
AT1G74080	-1.13437	1.10137	11.4311	0.00516322	0.0127634	36 h
AT1G66880	0.546369	3.3557	11.4297	0.00516535	0.0127672	36 h
AT5G58450	-0.50952	5.10652	11.4266	0.00516973	0.0127766	36 h
AT2G40770	0.839756	4.64598	11.4242	0.00517324	0.0127838	36 h
AT2G47320	-0.653865	5.81314	11.4198	0.00517966	0.0127982	36 h
AT5G53800	0.800806	4.24117	11.4083	0.00519634	0.0128379	36 h
AT1G67780	-1.54978	0.111907	11.4045	0.00520178	0.0128499	36 h
AT5G10890	-2.09779	-0.79945	11.4012	0.00520666	0.0128593	36 h
AT1G61030	0.527632	4.30561	11.4007	0.00520735	0.0128593	36 h
AT1G49050	0.550484	4.47857	11.4002	0.00520812	0.0128593	36 h
AT1G68760	0.669269	3.87676	11.4001	0.00520823	0.0128593	36 h
AT5G01560	0.525242	4.7096	11.3998	0.00520861	0.0128593	36 h
AT5G22310	0.654427	4.384	11.399	0.00520983	0.0128609	36 h
AT3G17740	0.637135	4.82009	11.394	0.00521705	0.0128766	36 h
AT1G74050	-0.413937	7.02994	11.3938	0.00521741	0.0128766	36 h
AT5G40590	-4.50174	-0.731344	11.3916	0.00522054	0.0128828	36 h
AT3G06040	-0.703139	3.84706	11.3894	0.00522376	0.0128893	36 h
AT3G03040	-0.726699	4.02845	11.3786	0.00523957	0.0129268	36 h
AT3G06780	1.24194	4.5164	11.3756	0.00524399	0.0129357	36 h
AT1G63010	0.648891	6.79302	11.3754	0.00524435	0.0129357	36 h
AT1G64780	-2.53999	0.561115	11.3673	0.00525617	0.0129621	36 h
AT1G33612	0.836665	0.860592	11.3672	0.00525629	0.0129621	36 h
AT3G47200	-1.26803	0.337637	11.3666	0.00525718	0.0129628	36 h
AT4G09730	-0.53524	4.39268	11.3659	0.00525822	0.0129639	36 h
AT5G25220	1.03898	5.94077	11.3643	0.00526067	0.0129685	36 h
AT1G71140	1.59274	2.14215	11.3632	0.00526223	0.0129693	36 h
AT3G20395	1.29337	3.33002	11.3632	0.00526224	0.0129693	36 h
AT5G15600	-1.83397	0.962907	11.3625	0.00526331	0.0129705	36 h
AT1G61170	-0.837735	3.41286	11.3616	0.00526458	0.0129721	36 h
AT2G17290	0.45866	5.61667	11.3602	0.00526668	0.0129758	36 h
AT5G61228	0.419191	6.29893	11.3515	0.00527959	0.0130061	36 h
AT3G15540	-0.92242	6.12432	11.3487	0.00528371	0.013014	36 h
AT2G30770	-5.8279	-2.26761	11.7569	0.005284	0.013014	36 h
AT1G11303	-1.15581	2.43201	11.3477	0.00528512	0.0130153	36 h
AT3G63380	-1.13603	2.21633	11.3462	0.0052874	0.0130194	36 h
AT4G04610	-2.22383	3.07126	11.6092	0.00528902	0.0130219	36 h
AT3G62430	-1.9792	-1.21724	11.3427	0.00529259	0.0130292	36 h
AT5G36110	-2.42785	-0.863332	11.3421	0.00529349	0.0130299	36 h
AT3G07270	-0.383963	5.20442	11.3413	0.00529462	0.0130312	36 h
AT2G47010	-1.74903	2.78433	11.3405	0.00529582	0.0130326	36 h
AT1G61290	-1.6758	-0.805481	11.3401	0.00529645	0.0130327	36 h
AT5G58610	-2.31706	-1.19542	11.3356	0.00530308	0.0130475	36 h
AT2G38940	1.03382	2.61341	11.3337	0.00530596	0.0130531	36 h
AT1G17470	0.500727	6.44394	11.3329	0.00530716	0.0130546	36 h
AT2G37940	-0.620982	6.10635	11.3311	0.00530987	0.0130597	36 h
AT5G58490	0.519937	5.18511	11.3292	0.00531264	0.013065	36 h
AT1G79340	0.500887	7.81869	11.3287	0.00531335	0.0130653	36 h
AT5G23400	-0.996136	4.12099	11.327	0.00531592	0.0130701	36 h
AT4G17060	0.56383	4.16827	11.3229	0.00532197	0.0130835	36 h
AT3G13670	0.856835	7.50789	11.3209	0.00532495	0.0130886	36 h
AT1G49210	1.02724	1.14192	11.3207	0.00532529	0.0130886	36 h
AT3G18430	-0.490573	4.02365	11.3168	0.00533118	0.0131016	36 h
AT3G23730	-0.605493	6.65679	11.3157	0.00533284	0.0131042	36 h
AT3G52820	1.32575	2.51786	11.3109	0.00534003	0.0131204	36 h
AT2G26211	-2.63928	-0.817894	11.305	0.00534877	0.0131403	36 h
AT5G47640	0.660054	6.66531	11.3033	0.00535135	0.0131452	36 h
AT3G12560	-0.397003	6.26762	11.2996	0.00535692	0.0131573	36 h
AT1G22620	0.618853	5.33826	11.2883	0.00537402	0.0131978	36 h
AT1G19120	-0.659834	3.99422	11.2824	0.00538297	0.0132183	36 h
AT1G20160	1.0266	4.59745	11.28	0.00538651	0.0132255	36 h
AT1G28600	-1.37503	4.0513	11.2782	0.00538928	0.0132308	36 h
AT1G26640	-0.430245	4.43124	11.2718	0.00539898	0.0132531	36 h
AT3G06868	-1.18918	4.51455	11.2708	0.00540048	0.0132552	36 h
AT4G22910	-0.837326	3.40263	11.2699	0.00540189	0.0132572	36 h
AT3G06310	-0.660537	3.53946	11.2678	0.00540512	0.0132636	36 h
AT2G29530	-0.701172	3.69403	11.2646	0.00540986	0.0132737	36 h
AT3G52730	-0.573446	5.69734	11.26	0.0054169	0.0132884	36 h
AT3G54180	-0.965691	2.4015	11.2599	0.00541711	0.0132884	36 h
AT2G18600	0.871633	1.40672	11.2568	0.00542184	0.0132985	36 h
AT5G40230	-1.59379	0.119713	11.2504	0.00543159	0.0133209	36 h
AT3G49900	-0.906493	1.99915	11.2467	0.00543726	0.0133333	36 h
AT1G28530	-0.758596	1.5341	11.2447	0.00544035	0.0133393	36 h
AT5G63830	0.746975	2.56728	11.2416	0.00544511	0.0133495	36 h
AT1G32190	-0.769932	3.11697	11.2409	0.0054462	0.0133506	36 h
AT2G01280	2.55832	-0.610211	11.2403	0.00544712	0.0133514	36 h
AT3G45230	-1.10801	3.14302	11.2395	0.00544835	0.0133528	36 h
AT1G76810	0.629028	7.45815	11.2388	0.00544929	0.0133536	36 h
AT4G35240	0.794724	4.74927	11.2379	0.00545069	0.0133555	36 h
AT1G72470	-0.518245	4.46335	11.2374	0.00545155	0.0133561	36 h
AT2G28810	0.596599	4.61915	11.2304	0.00546228	0.0133809	36 h
AT5G41610	0.712089	2.12499	11.2299	0.00546305	0.0133812	36 h
AT3G10480	0.711705	3.94446	11.2257	0.00546953	0.013395	36 h
AT3G04560	0.704028	4.1137	11.2254	0.00546994	0.013395	36 h
AT3G47833	-1.17479	3.45135	11.2229	0.00547383	0.0134028	36 h
AT1G50480	1.04592	8.15179	11.2226	0.00547434	0.0134028	36 h
AT1G13560	-0.384682	5.71403	11.2198	0.00547857	0.0134116	36 h
AT5G55750	3.46313	1.48454	11.4498	0.00548513	0.0134261	36 h
AT3G06820	0.420409	4.49746	11.214	0.00548765	0.0134307	36 h
AT5G61890	1.89085	-0.295623	11.2122	0.00549041	0.013436	36 h
AT2G29260	-1.46808	-0.295329	11.2059	0.00550018	0.0134583	36 h
AT3G16390	-1.68174	0.160139	11.2053	0.005501	0.0134588	36 h
AT4G02180	-1.7434	-0.902486	11.2046	0.00550217	0.0134592	36 h
AT4G15440	-2.71606	-1.36316	11.2044	0.00550243	0.0134592	36 h
AT5G16610	0.532712	4.27179	11.2028	0.0055049	0.0134637	36 h
AT5G55530	-0.567273	5.8666	11.202	0.00550613	0.0134652	36 h
AT5G55140	0.620025	3.69214	11.1986	0.00551148	0.0134768	36 h
AT1G79380	0.620245	6.78612	11.1956	0.00551609	0.0134865	36 h
AT4G32180	0.483739	6.05803	11.1928	0.00552052	0.0134945	36 h
AT4G10600	-1.53498	0.430344	11.1927	0.00552061	0.0134945	36 h
AT3G17900	0.555258	6.189	11.1888	0.00552667	0.0135077	36 h
AT3G60220	0.730289	4.46539	11.1846	0.00553336	0.013522	36 h
AT1G32630	0.889015	1.8091	11.1843	0.00553376	0.013522	36 h
AT1G66060	2.12189	-1.33934	11.1823	0.00553682	0.0135279	36 h
AT1G73550	-4.02145	-2.12362	11.1774	0.00554449	0.0135451	36 h
AT2G42710	-0.592011	2.68329	11.168	0.00555939	0.0135796	36 h
AT3G09455	-2.7193	0.610969	11.1676	0.00555989	0.0135796	36 h
AT1G22270	0.650864	3.36323	11.1639	0.00556583	0.0135926	36 h
AT5G04290	0.734237	5.21524	11.1592	0.00557314	0.0136089	36 h
AT1G24340	0.876372	4.70546	11.1576	0.00557572	0.0136126	36 h
AT1G77660	-0.734296	3.11418	11.1575	0.00557591	0.0136126	36 h
AT1G55210	-1.50239	5.49733	11.2952	0.00558469	0.0136325	36 h
AT2G03470	0.543252	4.96287	11.1504	0.00558701	0.0136366	36 h
AT1G55080	1.3607	3.50909	11.1491	0.00558915	0.0136403	36 h
AT2G13128	1.10282	-0.19041	11.1457	0.00559451	0.0136518	36 h
AT5G27410	0.614899	5.71402	11.144	0.00559715	0.0136567	36 h
AT3G18970	-1.03073	1.45497	11.1405	0.00560265	0.0136685	36 h
AT2G44900	0.80903	5.6158	11.1401	0.0056033	0.0136685	36 h
AT2G37120	-0.91044	4.15321	11.1284	0.00562197	0.0137125	36 h
AT1G06290	-0.504525	6.77816	11.1203	0.00563483	0.0137423	36 h
AT1G30420	-0.585965	2.98599	11.1193	0.00563653	0.0137449	36 h
AT1G73600	0.69692	2.91228	11.1169	0.0056403	0.0137525	36 h
AT3G13020	-1.43945	0.480895	11.1156	0.0056423	0.0137559	36 h
AT2G20500	0.756974	1.78102	11.1137	0.00564542	0.0137619	36 h
AT5G01760	1.12042	1.73312	11.1085	0.00565369	0.0137805	36 h
AT4G16835	-1.24976	0.230389	11.1081	0.00565434	0.0137805	36 h
AT3G59120	-1.9489	-0.966806	11.1075	0.0056553	0.0137813	36 h
AT5G63650	0.858963	5.61881	11.1059	0.00565788	0.013786	36 h
AT2G44010	1.2933	1.07014	11.103	0.0056625	0.0137957	36 h
AT3G28917	2.12982	-0.70715	11.1	0.00566739	0.0138061	36 h
AT5G15940	-2.54039	-0.749509	11.0992	0.00566864	0.0138075	36 h
AT5G44680	-0.839608	4.77771	11.0984	0.00567001	0.0138093	36 h
AT1G05065	-1.86385	-0.295865	11.0974	0.00567157	0.01381	36 h
AT4G38010	-1.88821	-0.54227	11.0974	0.0056716	0.01381	36 h
AT4G37640	-0.501984	5.03507	11.0967	0.00567275	0.0138113	36 h
AT5G18140	0.780423	4.84785	11.0944	0.00567641	0.0138186	36 h
AT3G09410	-0.695952	4.63877	11.0919	0.00568037	0.0138267	36 h
AT1G58410	0.67544	2.67396	11.0896	0.00568411	0.0138342	36 h
AT1G70170	1.20438	1.16736	11.0834	0.00569413	0.013857	36 h
AT2G35950	1.47672	-0.0671087	11.0819	0.0056966	0.0138615	36 h
AT4G38550	0.865865	5.26115	11.0803	0.00569915	0.0138661	36 h
AT2G19720	-1.05292	1.46218	11.0759	0.00570626	0.0138818	36 h
AT2G27580	0.562758	5.00875	11.072	0.00571256	0.0138956	36 h
AT3G27890	-0.61131	4.98325	11.0597	0.00573261	0.0139428	36 h
AT1G67865	2.06399	-0.453637	11.054	0.00574189	0.0139637	36 h
AT4G34920	0.430876	5.47154	11.0532	0.00574322	0.0139646	36 h
AT1G54180	-0.777177	2.80965	11.053	0.00574353	0.0139646	36 h
AT1G02405	3.31071	-1.61995	11.0515	0.00574598	0.0139684	36 h
AT3G20080	0.56951	4.61571	11.0512	0.00574643	0.0139684	36 h
AT5G52020	-2.11621	-1.87291	11.0425	0.00576062	0.0140014	36 h
AT3G50460	-4.02835	-2.70582	12.5447	0.00576389	0.0140068	36 h
AT1G64561	1.15058	0.0773079	11.0404	0.00576416	0.0140068	36 h
AT5G55310	0.566274	5.8536	11.0334	0.00577555	0.014032	36 h
AT5G40780	-1.09087	4.64688	11.0332	0.00577586	0.014032	36 h
AT2G33500	0.78803	3.56022	11.0316	0.00577856	0.014037	36 h
AT2G28240	1.11753	3.72643	11.0308	0.00577988	0.0140386	36 h
AT5G05550	0.871332	4.8087	11.0284	0.00578379	0.0140465	36 h
AT4G17810	-0.982545	3.66129	11.0218	0.00579463	0.0140713	36 h
AT5G60460	0.867029	4.25875	11.0184	0.0058003	0.0140822	36 h
AT1G54500	-0.938006	6.43741	11.0183	0.00580045	0.0140822	36 h
AT3G62070	1.10027	2.38467	11.0154	0.00580525	0.0140923	36 h
AT3G19190	0.769373	6.24484	11.0135	0.00580835	0.0140982	36 h
AT3G51970	-0.844664	2.29121	11.0121	0.00581075	0.0141024	36 h
AT2G32100	-0.970237	0.824489	11.0109	0.00581267	0.0141055	36 h
AT2G44740	-0.833008	4.32086	11.0083	0.00581695	0.0141143	36 h
AT1G02910	-0.515597	5.05493	11.0055	0.00582164	0.0141241	36 h
AT3G09310	-1.36649	0.374708	11.0031	0.00582561	0.0141305	36 h
AT3G50760	1.72682	1.97567	11.0031	0.00582562	0.0141305	36 h
AT1G03445	-1.50748	0.138935	11.0021	0.00582723	0.0141328	36 h
AT1G72920	-1.7115	-1.2464	11.0012	0.00582869	0.0141348	36 h
AT4G37120	0.503409	6.17894	10.9997	0.00583132	0.014139	36 h
AT3G58530	0.878951	4.26936	10.9993	0.005832	0.014139	36 h
AT1G27670	1.07817	5.32782	10.999	0.00583241	0.014139	36 h
AT5G61580	0.63467	4.69708	10.9986	0.00583309	0.014139	36 h
AT4G01540	-1.02096	1.27979	10.9977	0.00583458	0.0141411	36 h
AT5G07290	0.581006	6.38555	10.9933	0.00584187	0.0141571	36 h
AT1G50410	0.506413	4.92493	10.9839	0.00585759	0.0141936	36 h
AT5G53150	0.639691	5.37418	10.9828	0.00585943	0.0141951	36 h
AT3G21430	0.576114	5.49042	10.9825	0.00585995	0.0141951	36 h
AT1G55460	0.512885	4.71492	10.9823	0.00586017	0.0141951	36 h
AT2G02050	-1.05947	5.33205	10.9799	0.00586425	0.0142019	36 h
AT5G48770	1.01629	2.73713	10.9796	0.00586476	0.0142019	36 h
AT1G30700	0.970583	5.20129	10.9795	0.005865	0.0142019	36 h
AT3G13550	0.497114	4.07946	10.9777	0.00586802	0.0142077	36 h
AT4G36988	0.693658	5.1134	10.9771	0.005869	0.0142084	36 h
AT1G23985	-1.92194	-0.691152	10.9764	0.00587016	0.0142096	36 h
AT4G30650	-1.98945	3.9432	11.3039	0.00587939	0.0142296	36 h
AT3G51800	-0.67419	5.85894	10.9707	0.00587972	0.0142296	36 h
AT4G37540	0.656039	5.22362	10.967	0.00588582	0.0142422	36 h
AT5G49800	-1.0009	3.38792	10.9668	0.00588625	0.0142422	36 h
AT5G54830	0.400386	4.55525	10.9653	0.00588881	0.0142467	36 h
AT5G57160	0.476303	4.39602	10.9618	0.00589462	0.0142592	36 h
AT5G51030	-6.38271	-2.15705	12.4461	0.00589575	0.0142603	36 h
AT4G11550	-1.01718	1.27081	10.9603	0.00589723	0.0142623	36 h
AT5G15390	-0.510627	3.79623	10.9495	0.00591529	0.0143043	36 h
AT2G36200	-1.23464	3.38077	10.9474	0.00591892	0.0143115	36 h
AT4G02610	-0.548028	3.04872	10.9462	0.00592095	0.0143148	36 h
AT2G39855	1.26206	2.41268	10.945	0.00592302	0.0143182	36 h
AT3G18210	-0.563265	3.95546	10.9346	0.00594067	0.0143592	36 h
AT1G01225	-1.04651	1.56345	10.9268	0.00595392	0.0143896	36 h
AT4G36960	0.421994	5.28944	10.9184	0.00596819	0.0144204	36 h
AT1G68765	2.26446	-0.285259	10.918	0.00596884	0.0144204	36 h
AT5G35210	0.897025	7.63113	10.9175	0.00596978	0.0144204	36 h
AT1G52590	-0.778792	2.53058	10.9174	0.00596993	0.0144204	36 h
AT3G55390	0.919673	2.15148	10.9173	0.00596999	0.0144204	36 h
AT5G35525	-0.901164	4.89318	10.9132	0.0059771	0.0144359	36 h
AT3G10850	0.488691	6.80608	10.9096	0.00598329	0.0144492	36 h
AT1G71860	0.424478	5.8891	10.9073	0.00598713	0.0144568	36 h
AT2G23350	-0.599287	6.7705	10.9069	0.00598779	0.0144568	36 h
AT3G26440	0.835452	3.26395	10.9004	0.00599894	0.0144821	36 h
AT3G44705	-3.21675	-2.34724	11.7538	0.00600497	0.014495	36 h
AT5G17270	0.708872	2.48918	10.8942	0.00600958	0.0145045	36 h
AT1G32490	0.756286	5.94815	10.8935	0.00601092	0.0145061	36 h
AT3G22480	0.630673	4.25159	10.8931	0.00601163	0.0145062	36 h
AT1G56345	-0.955471	1.21584	10.8897	0.0060174	0.0145185	36 h
AT5G19330	0.860914	7.32715	10.8875	0.00602113	0.0145259	36 h
AT5G44750	0.805571	6.51055	10.8819	0.00603084	0.0145477	36 h
AT4G20720	0.636415	4.95312	10.8804	0.00603343	0.0145519	36 h
AT2G20390	0.710866	2.74913	10.8801	0.00603395	0.0145519	36 h
AT1G75960	1.01276	1.32645	10.877	0.00603933	0.0145632	36 h
AT2G41312	-1.18473	2.90106	10.8754	0.00604205	0.0145682	36 h
AT2G16660	-1.70636	2.74848	10.8741	0.00604443	0.0145723	36 h
AT3G22590	-0.548809	3.45591	10.8718	0.0060483	0.01458	36 h
AT3G63340	0.955058	6.06975	10.8712	0.00604944	0.0145811	36 h
AT2G40070	0.533914	5.79663	10.8684	0.00605417	0.0145908	36 h
AT4G12020	0.800112	5.42404	10.867	0.00605673	0.014593	36 h
AT1G52760	-0.478125	5.80604	10.8668	0.006057	0.014593	36 h
AT1G13640	0.73493	7.15655	10.8668	0.00605711	0.014593	36 h
AT5G54940	0.666151	8.15768	10.8613	0.00606659	0.0146142	36 h
AT1G74450	-0.631548	4.39974	10.8608	0.00606742	0.0146146	36 h
AT5G37360	-0.511946	5.33172	10.859	0.00607063	0.0146206	36 h
AT3G19360	-1.11389	1.64834	10.8551	0.00607739	0.0146353	36 h
AT2G22090	0.42011	4.53082	10.8547	0.00607815	0.0146355	36 h
AT5G11980	0.456459	5.15521	10.8481	0.00608959	0.0146614	36 h
AT4G11170	-1.9343	-0.823526	10.845	0.00609502	0.0146728	36 h
AT3G55640	0.539608	3.41486	10.8432	0.00609821	0.0146788	36 h
AT2G15580	0.729972	4.37341	10.8396	0.00610446	0.0146922	36 h
AT5G12210	0.42426	5.65959	10.8383	0.00610678	0.0146962	36 h
AT5G05640	-1.31079	1.04361	10.8375	0.00610811	0.0146977	36 h
AT5G19485	0.409791	4.28244	10.8348	0.00611288	0.0147075	36 h
AT3G01850	0.724003	4.77006	10.832	0.00611775	0.0147176	36 h
AT3G53950	1.08018	3.89098	10.8304	0.0061206	0.0147228	36 h
AT4G24060	0.768745	4.99584	10.8286	0.00612385	0.014729	36 h
AT3G51920	0.59083	5.08299	10.8255	0.00612926	0.0147403	36 h
AT1G25277	1.95838	-1.61771	11.3464	0.00613128	0.0147435	36 h
AT2G22450	0.746175	4.95455	10.8179	0.00614263	0.0147692	36 h
AT5G30495	-0.553102	2.67385	10.8172	0.00614397	0.0147703	36 h
AT1G21695	0.939195	0.109011	10.8169	0.00614448	0.0147703	36 h
AT5G58840	-1.40949	0.26574	10.8157	0.00614647	0.0147734	36 h
AT3G18090	-0.794214	1.93295	10.813	0.00615131	0.0147834	36 h
AT4G15400	-1.55874	0.721494	10.8124	0.00615246	0.0147845	36 h
AT3G13450	1.52391	7.05146	10.8229	0.00615537	0.0147898	36 h
AT3G54140	0.807828	6.96439	10.8052	0.00616513	0.0148101	36 h
AT2G37670	0.552184	3.25518	10.8049	0.0061656	0.0148101	36 h
AT4G39570	-0.683066	2.51733	10.8048	0.00616587	0.0148101	36 h
AT2G33770	0.626129	7.48007	10.804	0.00616725	0.0148118	36 h
AT5G28380	1.3764	0.423868	10.8016	0.00617153	0.0148204	36 h
AT2G42360	0.910994	1.072	10.7984	0.00617722	0.0148324	36 h
AT1G65130	-1.73454	-1.69572	11.8112	0.00617882	0.0148346	36 h
AT1G68990	0.605031	3.51617	10.7962	0.00618117	0.0148385	36 h
AT5G38860	0.681784	3.35097	10.7938	0.00618536	0.0148469	36 h
AT4G02330	-0.861382	3.57802	10.7903	0.00619154	0.0148601	36 h
AT5G02360	-1.70889	0.875824	10.7884	0.00619497	0.0148667	36 h
AT5G27440	-1.2151	0.611497	10.7866	0.00619817	0.0148724	36 h
AT2G39390	-0.684066	4.87412	10.7863	0.00619875	0.0148724	36 h
AT2G35760	-0.697184	4.31043	10.7837	0.00620342	0.014882	36 h
AT1G15730	-0.760115	4.9664	10.7822	0.00620611	0.0148864	36 h
AT5G15350	-1.02037	6.80568	10.7819	0.00620668	0.0148864	36 h
AT4G34750	0.579791	2.65697	10.778	0.00621363	0.0149014	36 h
AT3G18940	-0.674256	3.22033	10.7735	0.00622155	0.0149188	36 h
AT1G49190	5.62413	-1.46432	12.2128	0.00622249	0.0149194	36 h
AT2G43110	-1.08183	2.19267	10.7716	0.00622497	0.0149236	36 h
AT4G29020	-0.845275	7.81394	10.7699	0.00622804	0.0149291	36 h
AT1G55390	-2.80951	-1.45483	10.7696	0.00622865	0.0149291	36 h
AT4G04890	-0.573081	6.8801	10.7683	0.00623096	0.0149317	36 h
AT5G39970	-0.834705	3.86866	10.7682	0.0062311	0.0149317	36 h
AT3G46560	-0.855572	3.0593	10.7668	0.00623362	0.014936	36 h
AT3G58830	-0.602354	3.92624	10.7577	0.00625004	0.0149737	36 h
AT5G25755	1.4956	0.702047	10.7549	0.006255	0.0149839	36 h
AT1G24480	2.10946	-1.24615	10.7543	0.00625613	0.0149849	36 h
AT4G34880	-1.10849	-0.307207	10.7524	0.00625965	0.0149917	36 h
AT1G68540	-1.01511	2.75716	10.7496	0.00626466	0.015002	36 h
AT5G45700	-2.48236	0.928083	10.7485	0.0062667	0.0150052	36 h
AT5G25070	0.567473	4.84744	10.7434	0.00627585	0.0150255	36 h
AT1G70790	0.532256	3.24331	10.7395	0.00628299	0.0150409	36 h
AT1G02960	0.531411	4.50583	10.7334	0.00629391	0.0150654	36 h
AT1G33660	1.93035	0.304148	10.732	0.00629651	0.0150699	36 h
AT5G09250	-0.575228	3.14804	10.7302	0.00629989	0.0150748	36 h
AT5G24310	0.953905	2.15086	10.7301	0.00630002	0.0150748	36 h
AT1G29890	-0.736619	5.36888	10.7297	0.00630069	0.0150748	36 h
AT5G64460	-0.555652	4.78656	10.7268	0.00630598	0.0150858	36 h
AT1G27900	0.553841	4.2384	10.723	0.00631285	0.0151006	36 h
AT1G34550	-0.425812	5.39725	10.7161	0.00632543	0.015129	36 h
AT5G07660	-1.21754	0.79383	10.7151	0.0063274	0.015132	36 h
AT4G32710	-0.956768	4.22217	10.7146	0.00632831	0.0151325	36 h
AT5G66690	-1.33407	2.18566	10.713	0.00633119	0.015136	36 h
AT1G62370	0.857867	2.19975	10.713	0.00633121	0.015136	36 h
AT1G06470	-0.433528	4.37371	10.7109	0.00633505	0.0151421	36 h
AT4G27740	0.676208	3.40738	10.7106	0.00633558	0.0151421	36 h
AT2G27385	0.511644	7.4546	10.7104	0.00633586	0.0151421	36 h
AT5G59420	0.628246	6.77876	10.7067	0.00634268	0.0151527	36 h
AT4G25170	0.676754	7.30198	10.7066	0.00634285	0.0151527	36 h
AT5G57060	0.662854	3.67233	10.7065	0.00634313	0.0151527	36 h
AT1G54040	-1.39872	1.1108	10.7065	0.00634314	0.0151527	36 h
AT3G61300	-2.69193	-1.53255	10.7054	0.00634513	0.0151558	36 h
AT3G13780	0.670947	1.69105	10.7026	0.00635014	0.0151661	36 h
AT4G30990	0.913255	5.21481	10.701	0.00635312	0.0151692	36 h
AT1G68300	0.908588	5.3408	10.7008	0.00635351	0.0151692	36 h
AT3G52030	0.482602	4.2774	10.7008	0.00635355	0.0151692	36 h
AT3G13380	0.51411	3.38671	10.6995	0.00635583	0.0151729	36 h
AT1G79430	0.634969	3.25677	10.6955	0.00636333	0.0151891	36 h
AT2G27290	-0.646625	4.4342	10.6924	0.00636893	0.0152008	36 h
AT5G56550	0.928439	5.93941	10.6907	0.00637215	0.0152068	36 h
AT4G23410	0.671331	2.94445	10.6879	0.00637722	0.015215	36 h
AT1G16150	1.35866	0.571575	10.6878	0.00637753	0.015215	36 h
AT3G55830	0.513817	5.52038	10.6877	0.00637771	0.015215	36 h
AT4G34700	-0.48354	5.85883	10.6841	0.0063842	0.0152288	36 h
AT1G80270	-1.00445	2.30498	10.6835	0.00638533	0.0152298	36 h
AT3G56050	0.516818	6.36747	10.6822	0.00638788	0.0152342	36 h
AT1G08770	0.673439	3.98366	10.6815	0.00638915	0.0152355	36 h
AT2G01020	1.27121	7.21655	10.6731	0.00640456	0.0152706	36 h
AT5G14440	0.61541	4.5832	10.6702	0.00641011	0.0152821	36 h
AT2G41020	0.623161	3.86291	10.6647	0.00642022	0.0153045	36 h
AT2G18196	0.782254	2.69837	10.6588	0.00643131	0.0153292	36 h
AT3G49860	-1.06098	1.37447	10.6549	0.00643844	0.0153445	36 h
AT5G57410	0.557503	3.16192	10.6471	0.00645298	0.0153774	36 h
AT4G28850	-3.78969	-1.74805	10.6449	0.00645723	0.0153859	36 h
AT5G27330	-1.27834	2.01507	10.6435	0.00645974	0.0153902	36 h
AT3G53160	1.33477	1.36238	10.6414	0.00646372	0.0153979	36 h
AT5G47400	0.613385	3.31577	10.6364	0.00647316	0.0154187	36 h
AT5G09610	3.22107	-1.28659	10.9982	0.00647841	0.0154295	36 h
AT5G42950	0.798188	7.36367	10.6329	0.00647977	0.015431	36 h
AT2G02770	1.08828	1.45013	10.6299	0.0064853	0.0154425	36 h
AT5G01230	-0.67084	2.42479	10.6259	0.00649288	0.0154585	36 h
AT5G36002	-0.891717	1.6993	10.6253	0.00649391	0.0154585	36 h
AT3G25640	1.22271	0.753008	10.6252	0.00649421	0.0154585	36 h
AT4G28080	-1.29645	9.46319	10.6186	0.0065067	0.0154865	36 h
AT5G47660	0.903236	2.85685	10.6171	0.00650951	0.0154915	36 h
AT3G53860	1.09192	1.57233	10.6155	0.0065125	0.0154969	36 h
AT1G70490	-0.652563	6.8261	10.614	0.0065153	0.0155018	36 h
AT1G17450	0.923711	5.10654	10.611	0.00652105	0.0155138	36 h
AT2G39260	0.522756	6.00077	10.6105	0.00652192	0.0155142	36 h
AT4G00930	0.948075	3.02838	10.6094	0.00652402	0.0155174	36 h
AT4G35930	-1.14784	2.23109	10.6058	0.00653077	0.0155318	36 h
AT4G24800	1.00103	7.25503	10.6031	0.00653603	0.0155425	36 h
AT3G45780	0.610952	9.07112	10.6012	0.00653958	0.0155493	36 h
AT2G21930	1.88977	-0.950579	10.5953	0.00655075	0.0155741	36 h
AT3G05880	1.21658	9.16131	10.5943	0.00655267	0.0155769	36 h
AT2G37160	-0.528629	3.9547	10.5906	0.00655975	0.015592	36 h
AT1G21525	-5.10454	1.09756	10.9443	0.00657581	0.015628	36 h
AT3G03330	0.935123	4.96101	10.5819	0.00657635	0.015628	36 h
AT3G20020	-0.509668	2.87145	10.5797	0.00658051	0.0156362	36 h
AT1G76260	-0.68009	3.18677	10.5792	0.00658154	0.0156369	36 h
AT3G48050	0.724274	7.21027	10.5774	0.00658496	0.0156433	36 h
AT3G50780	-0.700314	5.08301	10.5736	0.00659233	0.0156591	36 h
AT1G66080	-1.23831	1.58858	10.5701	0.00659901	0.0156732	36 h
AT4G27140	2.15548	3.2945	10.872	0.00660046	0.0156749	36 h
AT4G26110	0.456498	5.69626	10.5618	0.006615	0.0157062	36 h
AT3G04910	-0.520407	7.92821	10.5614	0.00661576	0.0157062	36 h
AT3G12940	0.406186	3.82051	10.561	0.00661645	0.0157062	36 h
AT1G52565	-0.812924	2.73765	10.5608	0.00661693	0.0157062	36 h
AT1G75810	0.908314	2.93978	10.5602	0.00661793	0.0157062	36 h
AT2G36090	1.38249	1.33845	10.5602	0.00661803	0.0157062	36 h
AT2G27170	0.50382	5.71797	10.5589	0.00662057	0.0157105	36 h
AT1G54170	0.442174	5.65608	10.5574	0.00662331	0.0157152	36 h
AT4G40080	0.86916	3.21486	10.5551	0.00662788	0.0157244	36 h
AT4G01897	-0.839449	2.46794	10.5543	0.00662944	0.0157252	36 h
AT5G42080	0.518993	7.98791	10.5541	0.0066297	0.0157252	36 h
AT2G17450	0.387125	5.17359	10.5535	0.00663093	0.0157264	36 h
AT1G66980	-0.988184	2.56579	10.5478	0.00664187	0.0157506	36 h
AT3G46640	1.02591	5.25563	10.5455	0.00664638	0.0157595	36 h
AT5G43170	-0.856797	1.61099	10.5449	0.00664753	0.0157605	36 h
AT4G10390	-1.23614	0.916489	10.5441	0.0066491	0.0157625	36 h
AT3G06740	-1.03174	2.81923	10.5429	0.0066514	0.0157662	36 h
AT1G16310	1.07085	1.76402	10.5364	0.00666395	0.0157942	36 h
AT1G76310	-1.57199	2.22918	10.5352	0.00666627	0.0157955	36 h
AT5G43430	0.985084	4.5607	10.5351	0.00666648	0.0157955	36 h
AT3G54870	-2.41229	-1.21158	10.535	0.00666672	0.0157955	36 h
AT3G10450	1.86841	5.63762	10.9227	0.00667562	0.0158149	36 h
AT5G22840	0.636917	2.64233	10.5288	0.00667884	0.0158207	36 h
AT2G17870	0.447957	5.00213	10.5171	0.00670172	0.0158732	36 h
AT3G22415	1.28992	0.662986	10.5124	0.00671083	0.015893	36 h
AT5G66670	2.53399	-1.16869	10.5075	0.00672046	0.0159141	36 h
AT3G50060	-0.964417	2.17391	10.5059	0.00672362	0.0159198	36 h
AT5G05890	-0.399239	4.50078	10.5052	0.00672501	0.0159213	36 h
AT5G17290	0.695322	4.37078	10.5012	0.00673271	0.0159378	36 h
AT5G11610	1.5731	-0.613374	10.4999	0.00673529	0.0159421	36 h
AT5G05230	0.412942	4.38703	10.4961	0.00674277	0.0159564	36 h
AT1G33280	-3.44577	-1.61933	10.8526	0.00674282	0.0159564	36 h
AT2G32940	-1.0316	1.15274	10.4952	0.00674466	0.0159578	36 h
AT1G24030	0.736371	2.50411	10.4951	0.00674489	0.0159578	36 h
AT1G73820	0.649911	2.75082	10.4945	0.00674599	0.0159587	36 h
AT2G04090	-1.68069	-1.25365	10.4933	0.00674829	0.0159623	36 h
AT2G06925	-1.11062	3.30943	10.4882	0.00675838	0.0159845	36 h
AT3G53570	0.544856	5.24246	10.4847	0.00676527	0.015999	36 h
AT1G01040	0.658412	6.19787	10.4835	0.00676765	0.0160022	36 h
AT3G12860	-1.2114	0.888645	10.4833	0.00676813	0.0160022	36 h
AT5G54060	-3.33064	-0.751522	10.4805	0.0067736	0.0160134	36 h
AT5G60570	-0.597336	6.06414	10.4799	0.00677491	0.0160147	36 h
AT1G63360	-0.938432	3.29726	10.4777	0.0067792	0.0160231	36 h
AT1G59720	-0.973569	2.15184	10.4742	0.00678605	0.0160375	36 h
AT5G44100	0.393122	6.26633	10.469	0.00679634	0.0160585	36 h
AT4G39950	-0.782718	4.59184	10.469	0.00679644	0.0160585	36 h
AT3G28180	-0.823717	7.45564	10.4679	0.0067986	0.0160617	36 h
AT2G39000	0.818461	5.22079	10.4676	0.00679928	0.0160617	36 h
AT1G74860	0.755637	3.29898	10.4641	0.00680611	0.016076	36 h
AT3G58650	-1.28278	2.06355	10.4636	0.00680711	0.016076	36 h
AT2G45140	0.468639	5.67585	10.4633	0.00680774	0.016076	36 h
AT1G10580	0.488188	4.97276	10.463	0.00680831	0.016076	36 h
AT1G17950	1.32457	0.310364	10.4578	0.00681864	0.0160986	36 h
AT4G34950	-1.11108	2.32809	10.4541	0.00682606	0.016114	36 h
AT4G10620	-0.66335	2.50903	10.4538	0.00682679	0.016114	36 h
AT1G75660	0.764607	6.83646	10.4534	0.00682742	0.016114	36 h
AT2G30130	-1.3173	-0.144354	10.4524	0.0068295	0.0161171	36 h
AT5G06630	-3.83937	0.701388	10.6208	0.00684668	0.0161559	36 h
AT1G54960	-0.876651	1.06991	10.4395	0.00685526	0.0161743	36 h
AT3G06200	0.627341	4.23144	10.4387	0.00685702	0.0161767	36 h
AT3G63080	0.483883	5.69136	10.4357	0.00686298	0.016189	36 h
AT1G11000	-0.637666	4.38806	10.4192	0.00689618	0.0162651	36 h
AT4G03440	0.770842	2.57308	10.4189	0.00689675	0.0162651	36 h
AT1G18270	1.11995	8.03742	10.4168	0.00690103	0.0162734	36 h
AT1G23200	3.31201	-1.66074	10.4148	0.0069051	0.0162812	36 h
AT5G10950	0.455971	3.78752	10.414	0.00690674	0.0162833	36 h
AT1G72130	-0.573609	5.04949	10.4134	0.00690794	0.0162843	36 h
AT4G12350	1.58011	-1.04943	10.4092	0.00691644	0.0163017	36 h
AT1G48480	-1.01575	6.1106	10.409	0.00691685	0.0163017	36 h
AT1G01600	-1.14085	4.31949	10.4081	0.00691863	0.0163024	36 h
AT3G27884	-1.47666	1.42735	10.4081	0.00691868	0.0163024	36 h
AT3G19490	-0.653623	5.21509	10.4021	0.00693081	0.0163292	36 h
AT5G12380	1.48132	-0.0284326	10.3994	0.00693646	0.0163407	36 h
AT1G52710	0.676054	3.65622	10.3984	0.00693853	0.0163438	36 h
AT3G32047	-2.11192	-1.36952	10.3976	0.00694005	0.0163456	36 h
AT5G40190	0.66871	4.71827	10.3947	0.00694598	0.0163578	36 h
AT3G12060	-2.85887	-1.43666	10.3921	0.00695126	0.0163684	36 h
AT4G36450	1.61642	1.79367	10.3862	0.00696334	0.0163951	36 h
AT1G07200	0.541039	5.67338	10.3822	0.00697142	0.0164123	36 h
AT4G28800	2.35176	-0.785851	10.3793	0.00697748	0.0164239	36 h
AT3G07525	0.668765	2.71573	10.3791	0.00697789	0.0164239	36 h
AT5G52430	0.418981	4.871	10.3778	0.00698052	0.0164283	36 h
AT3G45260	0.587632	3.54893	10.3759	0.00698433	0.0164355	36 h
AT1G16430	-1.04537	0.733216	10.3703	0.00699583	0.0164607	36 h
AT1G71990	0.613301	2.90178	10.3695	0.00699747	0.0164624	36 h
AT1G55850	0.883033	6.00605	10.3692	0.00699808	0.0164624	36 h
AT4G12670	0.868423	3.85151	10.366	0.00700474	0.0164752	36 h
AT3G26540	-0.712904	1.71423	10.3659	0.00700504	0.0164752	36 h
AT4G03935	-0.595268	3.53978	10.36	0.00701703	0.0165016	36 h
AT2G18340	2.28062	2.0328	10.3589	0.00701937	0.0165043	36 h
AT5G60750	0.381117	4.49553	10.3587	0.00701975	0.0165043	36 h
AT4G38250	0.572209	6.82669	10.3575	0.00702229	0.0165085	36 h
AT2G26030	0.945762	4.52437	10.3547	0.00702809	0.0165196	36 h
AT5G64410	0.632476	6.18004	10.3545	0.00702855	0.0165196	36 h
AT2G37260	-1.22224	1.94302	10.3541	0.0070294	0.0165198	36 h
AT4G12230	0.664715	5.76501	10.3534	0.00703082	0.0165213	36 h
AT3G09360	0.578021	3.58006	10.3506	0.00703664	0.0165332	36 h
AT3G29100	0.986274	2.45978	10.3481	0.00704162	0.0165431	36 h
AT3G13640	-1.80319	-1.39242	10.3444	0.0070494	0.0165595	36 h
AT1G50290	1.05189	3.62847	10.343	0.00705236	0.0165647	36 h
AT2G48080	-2.20852	-1.10907	10.3401	0.00705836	0.0165769	36 h
AT5G62960	-0.730742	2.22316	10.3378	0.00706304	0.0165861	36 h
AT2G40590	-0.748377	4.72831	10.3356	0.00706774	0.0165953	36 h
AT3G08885	-1.05242	2.68952	10.331	0.00707723	0.0166158	36 h
AT4G19180	-0.432191	4.29662	10.3294	0.00708064	0.016622	36 h
AT1G09250	0.69777	5.1408	10.3282	0.00708317	0.0166261	36 h
AT2G40930	0.684588	5.13055	10.3225	0.00709496	0.0166499	36 h
AT3G47830	-2.43383	-1.24362	10.3225	0.00709507	0.0166499	36 h
AT3G53920	-0.529894	4.86588	10.3222	0.00709564	0.0166499	36 h
AT5G10720	-0.676291	2.99888	10.3172	0.00710598	0.0166723	36 h
AT3G26410	-1.07789	1.24167	10.3129	0.00711504	0.0166918	36 h
AT3G13200	0.836127	6.62444	10.3115	0.00711807	0.0166971	36 h
AT1G50890	-0.677506	3.10021	10.3108	0.00711949	0.0166986	36 h
AT3G25440	0.71823	2.26197	10.3046	0.0071324	0.016726	36 h
AT1G06460	0.625104	4.31972	10.3045	0.00713275	0.016726	36 h
AT1G04230	0.498855	3.18668	10.303	0.00713585	0.0167315	36 h
AT3G59470	0.612074	3.23572	10.301	0.00714005	0.0167395	36 h
AT3G21820	-0.581542	3.00815	10.2988	0.00714475	0.0167483	36 h
AT1G19394	0.963775	4.09043	10.2985	0.00714539	0.0167483	36 h
AT1G56180	0.537179	4.38202	10.2969	0.00714878	0.0167544	36 h
AT2G35190	-0.924008	4.87787	10.2932	0.00715649	0.0167707	36 h
AT1G68550	0.553971	4.41707	10.2926	0.00715767	0.0167709	36 h
AT4G28220	-0.432284	4.81132	10.2924	0.00715817	0.0167709	36 h
AT4G31770	-0.63045	2.79996	10.291	0.00716107	0.0167759	36 h
AT3G59090	0.472873	5.73212	10.2869	0.0071699	0.0167948	36 h
AT1G56260	-0.915809	1.1318	10.2845	0.00717482	0.0168045	36 h
AT3G52840	-0.558099	7.04278	10.2828	0.00717846	0.0168111	36 h
AT4G33060	0.580931	4.40758	10.2819	0.00718042	0.0168139	36 h
AT5G40060	-1.01128	2.49979	10.2815	0.00718133	0.0168142	36 h
AT3G15620	1.38814	3.78714	10.2773	0.00719017	0.016833	36 h
AT4G17098	-1.59591	-0.70995	10.2765	0.00719179	0.016835	36 h
AT4G29180	-3.11217	-0.86505	10.2755	0.00719401	0.0168381	36 h
AT3G60286	1.27031	-0.262773	10.2749	0.00719531	0.0168381	36 h
AT1G53680	-1.19634	0.669959	10.2748	0.00719545	0.0168381	36 h
AT5G40330	-2.88946	-1.08997	10.2742	0.00719684	0.0168395	36 h
AT5G38980	-1.40517	1.68564	10.2713	0.00720294	0.0168519	36 h
AT1G54370	0.438887	5.6312	10.2707	0.00720413	0.0168529	36 h
AT5G57940	0.727402	6.02851	10.2697	0.00720639	0.0168563	36 h
AT4G11360	0.783542	5.70574	10.2686	0.00720863	0.0168597	36 h
AT5G57370	0.420655	3.73	10.2641	0.00721816	0.0168801	36 h
AT4G15240	0.485039	4.14651	10.2634	0.00721975	0.016882	36 h
AT3G48140	-0.634143	7.87986	10.2578	0.00723159	0.0169079	36 h
AT2G30150	-1.07843	4.27336	10.2562	0.00723519	0.0169145	36 h
AT3G12760	0.456498	6.1112	10.2461	0.00725682	0.0169632	36 h
AT2G21440	0.638724	4.81742	10.2451	0.00725888	0.0169661	36 h
AT4G31270	0.821673	2.91134	10.2392	0.00727155	0.0169939	36 h
AT4G16880	-5.84449	-2.1064	11.549	0.00728051	0.017013	36 h
AT2G27830	0.90075	6.13544	10.2325	0.00728596	0.0170239	36 h
AT1G50740	0.515228	3.66366	10.2274	0.00729695	0.0170477	36 h
AT5G46880	-0.714367	2.83164	10.2267	0.00729859	0.0170497	36 h
AT5G48100	-1.25072	-0.278806	10.2207	0.00731144	0.0170767	36 h
AT1G08200	-0.660873	8.3695	10.2206	0.00731177	0.0170767	36 h
AT3G20960	0.931794	2.57785	10.2183	0.00731672	0.0170864	36 h
AT5G18100	0.59061	5.05328	10.2025	0.00735088	0.0171634	36 h
AT5G07390	-1.16404	-0.00954389	10.2024	0.00735127	0.0171634	36 h
AT1G11180	0.732472	3.90384	10.2019	0.0073522	0.0171637	36 h
AT3G45070	-2.67245	-0.352625	10.2007	0.00735499	0.0171656	36 h
AT5G66000	-0.919739	0.978941	10.2006	0.00735519	0.0171656	36 h
AT1G10370	-0.73377	5.25419	10.2005	0.00735542	0.0171656	36 h
AT3G04080	0.473935	4.96783	10.1994	0.00735777	0.0171692	36 h
AT4G04260	-1.94118	-1.46249	10.1976	0.00736177	0.0171761	36 h
AT3G06470	-0.62905	4.04787	10.1973	0.00736233	0.0171761	36 h
AT1G43690	-0.483547	5.52652	10.1954	0.00736638	0.0171837	36 h
AT5G25800	0.59836	2.70719	10.1939	0.00736983	0.0171885	36 h
AT3G01930	0.719189	5.14907	10.1938	0.00737006	0.0171885	36 h
AT2G40970	0.787131	4.80845	10.192	0.0073739	0.0171956	36 h
AT1G61140	0.533622	5.35478	10.1906	0.00737693	0.0172008	36 h
AT4G12030	-2.03311	-0.829113	10.1895	0.00737926	0.0172044	36 h
AT1G27620	1.48871	1.51213	10.1871	0.00738451	0.0172147	36 h
AT1G65380	-0.533641	3.33874	10.1868	0.00738534	0.0172148	36 h
AT4G10970	0.462113	4.56473	10.1858	0.00738752	0.017218	36 h
AT5G25100	-0.469774	7.74576	10.1843	0.00739069	0.0172235	36 h
AT3G51650	0.410376	4.78902	10.1827	0.00739415	0.0172297	36 h
AT3G02380	-0.973252	4.92543	10.1819	0.00739604	0.0172309	36 h
AT5G46190	0.784708	5.73051	10.1817	0.00739637	0.0172309	36 h
AT5G63940	-0.430009	4.87043	10.1814	0.00739709	0.0172309	36 h
AT5G39850	0.783994	2.42974	10.1785	0.00740339	0.0172438	36 h
AT1G05200	0.432295	4.16596	10.1773	0.00740621	0.0172485	36 h
AT1G67280	0.532838	7.33352	10.168	0.00742662	0.0172941	36 h
AT1G55550	-1.31174	-0.414221	10.1646	0.00743416	0.0173086	36 h
AT2G05910	-1.38733	0.310509	10.1644	0.00743444	0.0173086	36 h
AT5G42130	-0.656065	4.40919	10.1632	0.00743706	0.0173113	36 h
AT5G01780	0.566461	3.78223	10.1632	0.00743723	0.0173113	36 h
AT3G05290	0.421239	4.65003	10.1613	0.00744139	0.0173191	36 h
AT1G03420	-0.787026	3.88787	10.1556	0.00745404	0.0173466	36 h
AT5G09440	0.866807	7.98795	10.1525	0.00746088	0.0173596	36 h
AT1G47278	-0.59874	3.28088	10.1523	0.0074612	0.0173596	36 h
AT1G71330	0.911213	1.21716	10.1488	0.00746908	0.017376	36 h
AT1G53700	1.50077	2.45797	10.1478	0.00747133	0.0173794	36 h
AT1G76720	0.877371	2.80395	10.1454	0.00747648	0.0173894	36 h
AT4G23020	-1.33994	2.44809	10.1356	0.00749847	0.0174387	36 h
AT4G24460	-0.63949	3.3443	10.1328	0.00750475	0.0174514	36 h
AT2G45690	0.537364	3.45669	10.1316	0.00750736	0.0174553	36 h
AT5G11260	-0.951811	4.44914	10.1313	0.00750805	0.0174553	36 h
AT1G69230	1.45383	-0.0103576	10.1306	0.00750947	0.0174567	36 h
AT1G49750	-0.96139	4.17086	10.1285	0.00751425	0.0174659	36 h
AT5G26790	-2.15526	-0.702857	10.127	0.00751748	0.0174715	36 h
AT1G78890	0.605002	5.45431	10.1242	0.00752387	0.0174845	36 h
AT1G07490	-2.09881	-0.31773	10.1238	0.00752472	0.0174846	36 h
AT1G16020	-0.542692	4.03877	10.1228	0.00752693	0.0174878	36 h
AT1G68170	1.84844	-0.705059	10.1221	0.00752857	0.0174897	36 h
AT5G39940	-0.579312	3.04739	10.1193	0.00753494	0.0175026	36 h
AT5G66360	0.912284	3.13526	10.1178	0.0075383	0.017508	36 h
AT2G46570	-0.733293	1.83408	10.1175	0.00753888	0.017508	36 h
AT5G42760	-1.65477	1.02763	10.1146	0.00754544	0.0175213	36 h
AT2G24710	-2.63316	-0.309944	10.1135	0.00754793	0.0175252	36 h
AT5G07900	-0.988307	2.72541	10.1131	0.00754879	0.0175253	36 h
AT5G50350	0.361756	4.5154	10.1106	0.00755428	0.0175362	36 h
AT2G42910	-0.425841	4.94028	10.1097	0.00755645	0.0175393	36 h
AT2G36160	-0.655251	5.89416	10.1092	0.00755757	0.01754	36 h
AT1G11460	-2.4503	-1.95366	10.1087	0.00755852	0.0175403	36 h
AT1G61570	-1.04568	2.05601	10.1078	0.00756062	0.0175433	36 h
AT2G29950	1.51442	0.170628	10.1054	0.00756614	0.0175542	36 h
AT1G22880	0.47976	3.62049	10.1022	0.00757331	0.0175689	36 h
AT1G74875	-1.98136	-0.795031	10.0998	0.00757865	0.0175794	36 h
AT2G40290	-0.465339	5.30598	10.0995	0.00757944	0.0175794	36 h
AT5G38470	0.514027	7.18893	10.098	0.00758267	0.0175849	36 h
AT5G25940	0.493753	4.09754	10.0956	0.00758828	0.0175957	36 h
AT4G34060	3.04478	-1.72906	10.0953	0.00758894	0.0175957	36 h
AT3G17450	0.586606	4.33603	10.0926	0.00759507	0.017608	36 h
AT3G54350	0.508752	5.52958	10.0862	0.00760956	0.0176397	36 h
AT4G33180	0.517035	4.3667	10.0811	0.00762093	0.0176641	36 h
AT5G06560	0.601302	5.47179	10.0802	0.0076231	0.0176672	36 h
AT1G06390	0.461397	6.63293	10.0737	0.0076379	0.0176996	36 h
AT3G26470	-1.53213	1.85674	10.0686	0.0076496	0.0177248	36 h
AT2G20570	-0.560601	5.11236	10.0659	0.00765557	0.0177367	36 h
AT5G18820	-1.14572	1.4205	10.0648	0.00765807	0.0177406	36 h
AT4G37240	0.848949	3.22523	10.0623	0.00766385	0.0177521	36 h
AT2G46535	-1.56708	1.09599	10.0549	0.00768073	0.0177893	36 h
AT5G64710	-1.85555	-0.828745	10.0537	0.00768356	0.0177939	36 h
AT4G32010	0.456455	5.16964	10.0491	0.00769406	0.0178163	36 h
AT5G17220	-2.22442	-0.499235	10.0457	0.00770195	0.0178326	36 h
AT5G04810	0.883036	7.41793	10.0422	0.00771006	0.0178495	36 h
AT4G01023	-6.0942	-1.9158	10.3685	0.00771805	0.0178661	36 h
AT1G68060	-0.405351	5.98076	10.0371	0.00772182	0.0178728	36 h
AT4G29220	-0.464353	6.50553	10.0344	0.00772801	0.0178852	36 h
AT5G60730	-2.71245	-1.09584	10.034	0.00772895	0.0178855	36 h
AT3G27473	-2.50592	-1.66156	10.0284	0.00774196	0.0179137	36 h
AT1G67400	-0.945357	1.41068	10.0199	0.0077616	0.0179572	36 h
AT1G29100	-2.85919	0.629119	10.0187	0.00776431	0.0179615	36 h
AT3G04740	0.945913	6.23855	10.0149	0.00777327	0.0179803	36 h
AT2G20360	-0.476092	6.8754	10.0142	0.00777487	0.0179821	36 h
AT1G31730	0.519464	6.80056	10.0127	0.00777839	0.0179879	36 h
AT1G72740	0.527743	4.15172	10.0124	0.00777909	0.0179879	36 h
AT5G03550	1.12797	0.226259	10.007	0.00779169	0.0180151	36 h
AT1G62150	-1.11605	0.240053	10.0049	0.0077964	0.0180241	36 h
AT4G31460	0.489203	4.17122	10.0043	0.00779788	0.0180256	36 h
AT5G47510	-0.965885	0.836108	10.0036	0.00779952	0.0180274	36 h
AT2G42670	0.470094	3.62151	10.0031	0.00780068	0.0180281	36 h
AT1G02410	-0.44278	3.9593	10.0023	0.00780258	0.0180306	36 h
AT2G18290	-0.558539	2.82807	10.0019	0.00780343	0.0180306	36 h
AT3G61100	-1.0321	1.21453	9.99988	0.00780819	0.0180385	36 h
AT4G10610	0.961803	6.41492	9.99974	0.00780853	0.0180385	36 h
AT5G58950	0.635128	8.05976	9.99502	0.00781957	0.0180615	36 h
AT2G20120	0.763874	6.19975	9.99476	0.00782017	0.0180615	36 h
AT5G41910	0.550475	2.45227	9.99279	0.00782479	0.0180702	36 h
AT1G09950	-1.32514	2.00023	9.98998	0.00783137	0.0180835	36 h
AT2G36580	-0.506252	6.04627	9.98949	0.00783254	0.0180842	36 h
AT4G31780	-0.660806	5.96045	9.98345	0.00784672	0.018115	36 h
AT1G29930	-0.959821	12.5008	9.98199	0.00785015	0.0181184	36 h
AT5G28330	1.11256	3.02825	9.98172	0.00785078	0.0181184	36 h
AT1G33430	1.65243	0.538045	9.98152	0.00785126	0.0181184	36 h
AT5G64780	-0.92626	2.50682	9.98138	0.00785158	0.0181184	36 h
AT1G08900	0.855378	4.69106	9.97627	0.00786362	0.0181443	36 h
AT5G14410	0.477376	4.43591	9.97434	0.00786816	0.0181528	36 h
AT1G72680	1.31298	5.78822	9.98318	0.00786992	0.0181549	36 h
AT2G28105	-1.03017	0.767504	9.97284	0.0078717	0.0181571	36 h
AT2G39450	1.0759	5.61944	9.96794	0.00788327	0.0181818	36 h
AT1G09750	-1.10585	7.19224	9.96569	0.00788858	0.0181921	36 h
AT4G36440	0.402432	5.03717	9.96506	0.00789009	0.0181936	36 h
AT5G60400	-0.785767	4.17564	9.95167	0.00792183	0.0182633	36 h
AT1G52347	0.477542	3.04287	9.95159	0.00792202	0.0182633	36 h
AT5G05510	-1.09045	0.423184	9.94843	0.00792954	0.0182787	36 h
AT4G36750	0.469559	4.81057	9.94156	0.00794592	0.0183145	36 h
AT4G33400	-0.685413	3.07151	9.93982	0.00795006	0.0183221	36 h
AT4G35500	0.520803	3.52431	9.93701	0.00795678	0.0183356	36 h
AT5G61430	1.27805	1.99259	9.93069	0.00797188	0.0183684	36 h
AT5G02740	-0.484039	3.4522	9.92618	0.0079827	0.0183913	36 h
AT5G42830	-1.59391	0.12575	9.92445	0.00798686	0.0183989	36 h
AT1G19540	1.42123	5.56475	10.0334	0.0080058	0.0184406	36 h
AT5G41400	-1.06919	3.6721	9.91461	0.00801051	0.0184495	36 h
AT1G29965	-1.90719	1.51872	9.91391	0.00801218	0.0184513	36 h
AT3G61980	0.687401	3.31918	9.91352	0.00801314	0.0184516	36 h
AT1G60440	-0.409362	5.24902	9.90919	0.00802358	0.0184736	36 h
AT1G05135	-1.12496	5.54666	9.90755	0.00802752	0.0184807	36 h
AT1G56650	-2.23045	2.31648	10.0515	0.00803093	0.0184866	36 h
AT5G48175	1.99755	-0.811525	9.90491	0.00803389	0.0184914	36 h
AT5G53450	0.654864	5.49435	9.90193	0.00804112	0.018504	36 h
AT3G14370	1.36451	4.09064	9.9034	0.00804191	0.018504	36 h
AT1G06265	1.56593	4.0073	10.0424	0.0080434	0.018504	36 h
AT1G08005	-3.05782	-1.15549	9.90074	0.00804398	0.018504	36 h
AT2G35820	0.70048	3.86922	9.90053	0.00804449	0.018504	36 h
AT2G31940	-1.40641	0.11314	9.90051	0.00804455	0.018504	36 h
AT1G78530	-1.01225	0.718352	9.89878	0.00804874	0.0185117	36 h
AT3G58070	-2.62023	-1.03688	9.8976	0.0080516	0.0185147	36 h
AT1G12930	0.42212	5.32074	9.89734	0.00805221	0.0185147	36 h
AT3G26650	-1.46299	9.99146	9.89717	0.00805264	0.0185147	36 h
AT2G25070	0.541749	6.26967	9.89637	0.00805456	0.0185171	36 h
AT1G60545	0.477138	3.8919	9.89504	0.0080578	0.0185226	36 h
AT2G06530	0.536491	5.87406	9.89205	0.00806506	0.0185373	36 h
AT3G61970	-0.922752	1.76024	9.88583	0.00808016	0.01857	36 h
AT4G12540	-1.99658	-0.364448	9.87812	0.00809894	0.0186112	36 h
AT1G05090	0.617534	4.75283	9.87465	0.00810742	0.0186286	36 h
AT5G41320	0.980401	0.662333	9.87088	0.00811664	0.0186471	36 h
AT3G51770	0.477465	6.14158	9.87065	0.0081172	0.0186471	36 h
AT5G55730	-1.31554	6.17513	9.86748	0.00812495	0.0186619	36 h
AT1G24120	-0.402142	4.71131	9.86731	0.00812538	0.0186619	36 h
AT4G16990	-0.80548	3.35239	9.86359	0.00813449	0.0186808	36 h
AT1G20380	-0.770136	1.83316	9.86148	0.00813966	0.0186907	36 h
AT5G17240	-0.756781	1.50577	9.8535	0.00815926	0.0187337	36 h
AT2G09795	-0.574991	2.90202	9.84525	0.00817959	0.0187784	36 h
AT4G06676	0.637407	4.17666	9.84377	0.00818325	0.0187848	36 h
AT3G53580	-0.406925	5.58906	9.84246	0.00818649	0.0187902	36 h
AT4G30680	-0.732483	1.8645	9.84164	0.00818851	0.0187928	36 h
AT2G27535	-2.81802	-1.61688	9.84039	0.0081916	0.0187979	36 h
AT4G34860	0.908746	5.81629	9.83612	0.00820217	0.0188201	36 h
AT5G57250	-0.557948	3.88262	9.83377	0.00820798	0.0188315	36 h
AT1G38131	-1.00475	3.99474	9.83296	0.00820999	0.018833	36 h
AT2G26410	-3.21772	-1.53336	9.83279	0.00821042	0.018833	36 h
AT3G23260	1.16166	1.50162	9.8295	0.00821857	0.0188497	36 h
AT3G06930	-0.584817	3.37821	9.82867	0.00822063	0.0188524	36 h
AT1G43580	0.567162	5.38964	9.82752	0.00822349	0.018857	36 h
AT2G01110	-0.571624	5.51103	9.82651	0.008226	0.0188607	36 h
AT5G18070	-0.47621	3.40175	9.82447	0.00823108	0.0188703	36 h
AT4G29330	0.527351	5.35768	9.82294	0.00823486	0.018877	36 h
AT3G59840	-0.654339	2.72029	9.81639	0.00825118	0.0189124	36 h
AT5G59560	-0.787274	2.96023	9.81398	0.0082572	0.0189242	36 h
AT5G25520	0.77203	6.11374	9.8133	0.00825888	0.0189253	36 h
AT3G58520	-1.01409	0.536759	9.81307	0.00825946	0.0189253	36 h
AT2G18030	-0.547349	3.98482	9.81257	0.00826071	0.0189261	36 h
AT3G16500	-0.7848	4.92369	9.81002	0.00826709	0.0189387	36 h
AT3G44370	0.45309	3.44063	9.80578	0.00827768	0.0189582	36 h
AT5G42765	-0.791146	4.79107	9.80565	0.00827801	0.0189582	36 h
AT3G52170	-0.857069	2.32713	9.80555	0.00827825	0.0189582	36 h
AT4G27150	2.34924	4.70665	10.5685	0.00828274	0.0189665	36 h
AT3G15550	-1.26704	2.13068	9.80307	0.00828448	0.0189684	36 h
AT4G15950	-1.01875	2.45291	9.79573	0.00830287	0.0190076	36 h
AT5G42300	0.682568	6.99977	9.79555	0.00830335	0.0190076	36 h
AT5G60335	-1.89943	-0.961016	9.79265	0.00831061	0.0190222	36 h
AT3G48670	-0.594689	3.8388	9.79206	0.00831211	0.0190236	36 h
AT2G27690	0.928132	0.758704	9.78573	0.00832804	0.019058	36 h
AT4G15417	-3.09896	-2.27456	10.1006	0.00832926	0.0190587	36 h
AT5G43403	0.632429	3.00974	9.78432	0.0083316	0.0190621	36 h
AT1G71070	-0.614828	5.03451	9.78171	0.00833818	0.0190751	36 h
AT3G29140	1.22325	0.780969	9.78109	0.00833974	0.0190766	36 h
AT1G63050	-0.676225	3.56779	9.77982	0.00834295	0.0190819	36 h
AT1G65290	-0.56875	5.71828	9.77833	0.00834672	0.0190885	36 h
AT1G60470	6.15254	-0.0665357	10.4818	0.00835652	0.0191089	36 h
AT3G02230	-0.807108	6.87098	9.77222	0.00836217	0.0191198	36 h
AT2G21940	0.444207	4.03443	9.77157	0.00836382	0.01912	36 h
AT3G07790	0.455631	5.69847	9.77149	0.00836403	0.01912	36 h
AT2G05330	-4.23826	-1.5776	10.0804	0.00837779	0.0191494	36 h
AT4G30330	-1.20613	1.79831	9.7642	0.0083825	0.0191572	36 h
AT2G33860	-0.4728	4.45888	9.764	0.00838301	0.0191572	36 h
AT4G31355	1.85035	1.08997	9.76187	0.00838843	0.0191676	36 h
AT5G55560	0.991749	0.680621	9.76122	0.00839008	0.0191693	36 h
AT1G68470	1.32756	-0.0857128	9.75809	0.00839805	0.0191854	36 h
AT5G23150	0.734593	6.41315	9.75484	0.00840632	0.0192019	36 h
AT5G27710	0.414846	4.56335	9.75456	0.00840703	0.0192019	36 h
AT3G19040	-2.81751	-1.91459	9.75236	0.00841265	0.0192127	36 h
AT1G78580	-0.543268	4.22888	9.75183	0.008414	0.0192137	36 h
AT3G02170	0.67078	7.39091	9.74867	0.00842205	0.019229	36 h
AT1G72050	-0.38931	4.69611	9.74851	0.00842248	0.019229	36 h
AT1G05530	-2.86978	-1.1487	9.74796	0.00842387	0.0192301	36 h
AT5G11060	0.609896	4.07057	9.74684	0.00842675	0.0192346	36 h
AT1G70840	1.63786	1.44361	9.74441	0.00843295	0.0192467	36 h
AT3G06530	-0.777107	4.3366	9.74342	0.00843549	0.0192505	36 h
AT4G01335	1.62469	1.68	9.74023	0.00844365	0.0192654	36 h
AT5G04720	0.805687	5.74276	9.74016	0.00844383	0.0192654	36 h
AT2G35000	-1.15222	0.73792	9.73492	0.00845726	0.019294	36 h
AT4G23430	-0.554425	4.32775	9.73384	0.00846004	0.0192983	36 h
AT1G08630	2.97514	7.50119	10.5585	0.00846163	0.0192999	36 h
AT4G36290	0.549304	3.51671	9.73184	0.00846517	0.0193059	36 h
AT5G58550	-0.492655	5.39867	9.73124	0.0084667	0.0193073	36 h
AT4G15820	-0.591188	2.20404	9.73078	0.00846788	0.019308	36 h
AT4G30860	-1.03528	1.6539	9.72909	0.00847222	0.0193158	36 h
AT4G27900	0.621499	3.25331	9.72693	0.00847778	0.0193264	36 h
AT2G40095	0.979037	2.02496	9.71226	0.00851565	0.0194107	36 h
AT3G49740	-1.34385	-0.0137701	9.70955	0.00852264	0.0194246	36 h
AT1G10570	0.840302	4.99719	9.70626	0.00853118	0.0194419	36 h
AT1G16780	-0.458399	4.31043	9.69916	0.00854961	0.0194819	36 h
AT1G34190	0.410213	6.19101	9.69822	0.00855206	0.0194854	36 h
AT3G49320	-1.27008	0.173836	9.69741	0.00855415	0.0194871	36 h
AT1G68795	1.40468	0.163508	9.69723	0.00855462	0.0194871	36 h
AT4G35070	0.952807	3.5597	9.69558	0.00855891	0.0194915	36 h
AT2G21020	-1.60757	0.51619	9.6955	0.00855913	0.0194915	36 h
AT5G60990	-0.503639	3.55595	9.69543	0.0085593	0.0194915	36 h
AT5G20710	0.936034	4.97573	9.69218	0.00856777	0.0195077	36 h
AT2G17440	0.648297	6.32691	9.69201	0.00856822	0.0195077	36 h
AT2G32240	0.708217	7.60724	9.69099	0.00857087	0.0195117	36 h
AT5G63710	0.419586	4.22715	9.69051	0.00857211	0.0195124	36 h
AT5G55660	0.476379	6.08001	9.68971	0.00857421	0.0195151	36 h
AT1G19880	0.416	5.77944	9.6852	0.00858597	0.0195398	36 h
AT1G09820	-0.847206	1.75533	9.68456	0.00858764	0.0195416	36 h
AT2G01008	2.29212	3.67816	10.178	0.00858857	0.0195416	36 h
AT3G49760	3.14975	-1.46764	9.67954	0.00860077	0.0195673	36 h
AT2G22480	-0.570498	4.40849	9.67439	0.00861428	0.0195959	36 h
AT3G29010	-1.00653	1.00496	9.66926	0.00862774	0.0196245	36 h
AT2G44110	-1.98369	-0.16473	9.6681	0.00863079	0.0196293	36 h
AT4G00200	0.848407	2.1987	9.6665	0.00863499	0.0196368	36 h
AT3G51040	0.500836	4.51233	9.66246	0.00864563	0.0196589	36 h
AT1G34060	-2.05782	-1.32082	9.66108	0.00864926	0.0196651	36 h
AT5G48540	-0.791714	2.11984	9.65815	0.00865696	0.019679	36 h
AT3G21310	-0.999738	0.4214	9.65805	0.00865723	0.019679	36 h
AT4G23630	0.496101	8.56501	9.65764	0.00865832	0.0196794	36 h
AT5G10000	2.15224	-1.15476	9.6558	0.00866316	0.0196883	36 h
AT2G30950	-0.917206	8.2566	9.65292	0.00867077	0.0197035	36 h
AT4G26160	0.596162	3.19712	9.65179	0.00867375	0.0197082	36 h
AT5G57710	0.456895	6.55329	9.65006	0.00867835	0.0197166	36 h
AT3G26720	0.513225	7.21595	9.64844	0.00868263	0.0197242	36 h
AT3G61960	0.384259	5.30216	9.64679	0.00868699	0.019732	36 h
AT3G07210	-0.598962	4.41887	9.64592	0.00868929	0.0197352	36 h
AT4G21310	-0.778377	1.91099	9.64362	0.00869538	0.0197453	36 h
AT2G44950	0.501731	5.04583	9.64327	0.00869631	0.0197453	36 h
AT1G32750	0.79309	6.39352	9.64319	0.00869652	0.0197453	36 h
AT4G23570	-0.67626	3.89581	9.64169	0.0087005	0.0197523	36 h
AT2G35738	0.697542	1.80533	9.6372	0.00871243	0.0197772	36 h
AT1G70180	0.670039	5.42958	9.63635	0.00871468	0.0197783	36 h
AT5G58030	-0.617054	4.47803	9.63633	0.00871473	0.0197783	36 h
AT1G07020	0.548247	3.84693	9.63387	0.00872129	0.01979	36 h
AT2G12462	-1.39273	4.38554	9.72244	0.00872174	0.01979	36 h
AT3G22750	0.789241	3.29736	9.63002	0.00873154	0.0198082	36 h
AT4G00740	-0.385815	6.01186	9.62999	0.0087316	0.0198082	36 h
AT2G05810	-3.54217	4.22813	10.7691	0.00873452	0.0198127	36 h
AT1G06020	1.31979	-0.503331	9.6255	0.00874359	0.019831	36 h
AT5G61350	-3.28026	-1.52281	9.62511	0.00874463	0.019831	36 h
AT3G02950	-0.484021	3.84937	9.62484	0.00874533	0.019831	36 h
AT1G72390	0.553658	5.61195	9.61984	0.00875869	0.0198592	36 h
AT3G28960	1.34075	-0.801931	9.61736	0.00876532	0.0198721	36 h
AT3G15350	0.443638	5.03223	9.61254	0.00877825	0.0198993	36 h
AT3G28080	-3.83569	-1.85009	9.60991	0.0087853	0.0199132	36 h
AT3G12870	-1.66459	1.5734	9.6089	0.00878801	0.0199172	36 h
AT5G42880	-0.687295	3.26003	9.60661	0.00879415	0.0199272	36 h
AT5G57360	0.703151	5.41771	9.60656	0.0087943	0.0199272	36 h
AT3G18710	-0.739704	2.41623	9.60515	0.00879808	0.0199337	36 h
AT3G48750	0.403881	5.97678	9.60385	0.00880158	0.0199395	36 h
AT4G00860	-0.811952	5.35226	9.59994	0.0088121	0.0199609	36 h
AT4G39880	-0.559241	3.49915	9.59965	0.00881288	0.0199609	36 h
AT4G03940	0.896337	2.27651	9.598	0.00881731	0.0199688	36 h
AT2G46530	0.706943	5.16408	9.59256	0.008832	0.019998	36 h
AT5G64685	1.10734	-0.444685	9.59253	0.00883206	0.019998	36 h
AT1G09195	0.551722	4.02439	9.59173	0.00883423	0.0200008	36 h
AT5G61440	-0.522062	4.50114	9.59066	0.00883713	0.0200053	36 h
AT1G16825	-0.762953	1.92279	9.58955	0.00884013	0.02001	36 h
AT1G35115	0.785973	5.72448	9.58853	0.00884287	0.0200123	36 h
AT1G49600	0.641023	7.37468	9.58848	0.00884302	0.0200123	36 h
AT1G24440	0.494652	5.09543	9.58732	0.00884616	0.0200173	36 h
AT3G51950	-0.597852	7.51626	9.57765	0.00887235	0.0200744	36 h
AT2G43445	-1.25674	1.91984	9.57535	0.0088786	0.0200864	36 h
AT4G25830	-0.893173	6.53648	9.5726	0.00888606	0.0201012	36 h
AT4G33050	0.823861	3.17154	9.56792	0.00889879	0.0201279	36 h
AT4G00550	0.40465	4.25128	9.56341	0.0089111	0.0201512	36 h
AT3G10650	0.455379	6.19732	9.56332	0.00891134	0.0201512	36 h
AT2G18193	-0.842572	3.35533	9.56311	0.00891192	0.0201512	36 h
AT3G56640	-0.50749	3.50478	9.56232	0.00891406	0.0201539	36 h
AT4G15730	0.894051	1.27582	9.56113	0.00891732	0.020159	36 h
AT5G45840	-1.14441	1.47099	9.5605	0.00891905	0.020159	36 h
AT2G41450	-2.57054	-0.509543	9.56047	0.00891913	0.020159	36 h
AT1G55280	1.16294	2.98822	9.55894	0.0089233	0.0201663	36 h
AT1G53233	-1.59221	0.740412	9.55786	0.00892625	0.0201706	36 h
AT2G31820	0.665955	5.02536	9.55755	0.00892709	0.0201706	36 h
AT5G05830	-0.662693	2.66747	9.55651	0.00892994	0.0201749	36 h
AT4G21192	-0.697054	3.07493	9.55561	0.00893241	0.0201784	36 h
AT3G14067	0.619397	8.84119	9.55315	0.00893915	0.0201915	36 h
AT3G10340	0.661739	6.83633	9.55231	0.00894144	0.0201945	36 h
AT5G57770	-1.18333	2.60217	9.5454	0.00896038	0.0202352	36 h
AT3G25020	0.971741	2.54128	9.54484	0.00896193	0.0202365	36 h
AT1G78950	-1.4474	-0.134892	9.54151	0.00897109	0.0202551	36 h
AT1G47830	-0.463517	4.70956	9.53644	0.00898503	0.0202836	36 h
AT1G77890	0.466993	3.87344	9.53624	0.0089856	0.0202836	36 h
AT3G21790	1.28243	5.18491	9.55486	0.00899129	0.0202943	36 h
AT3G46650	-3.03176	-1.66317	9.53269	0.00899536	0.0203013	36 h
AT4G21270	-1.10248	2.27904	9.53183	0.00899773	0.0203045	36 h
AT1G08720	0.621281	5.25927	9.53138	0.008999	0.0203053	36 h
AT5G02320	0.782713	2.4575	9.53049	0.00900143	0.0203086	36 h
AT1G01750	-0.815668	1.07853	9.52951	0.00900414	0.0203126	36 h
AT3G06140	-1.08138	3.01017	9.52547	0.0090153	0.0203356	36 h
AT1G22950	-0.55382	3.08493	9.52409	0.00901913	0.0203421	36 h
AT5G19670	-0.673822	2.60997	9.52271	0.00902295	0.0203486	36 h
AT5G57840	0.568555	2.93659	9.52165	0.00902588	0.0203531	36 h
AT5G09315	-0.860864	1.47253	9.51987	0.00903083	0.0203621	36 h
AT1G02280	-0.695828	6.60039	9.51894	0.00903338	0.0203657	36 h
AT1G20460	0.535866	3.65544	9.51545	0.00904308	0.0203854	36 h
AT5G64420	0.535527	5.14666	9.51371	0.0090479	0.0203941	36 h
AT1G53380	-0.583284	4.65313	9.51207	0.00905247	0.0204023	36 h
AT1G71840	0.477184	4.39857	9.51013	0.00905784	0.0204123	36 h
AT3G18330	2.37594	-1.39723	9.50696	0.00906668	0.0204287	36 h
AT5G56000	-0.383144	4.41536	9.50683	0.00906703	0.0204287	36 h
AT1G06730	-0.430461	3.7812	9.50115	0.00908285	0.0204622	36 h
AT3G54690	-0.484765	5.339	9.50064	0.00908429	0.0204633	36 h
AT5G65090	-2.18161	-1.59393	9.49907	0.00908867	0.020471	36 h
AT1G22140	-0.805235	3.53701	9.49673	0.00909521	0.0204836	36 h
AT5G59650	-1.13027	0.971586	9.49242	0.00910726	0.0205085	36 h
AT5G61500	0.488687	6.13464	9.48885	0.00911725	0.0205289	36 h
AT3G07740	0.582675	3.96157	9.48709	0.00912219	0.0205379	36 h
AT5G66150	-2.41548	-1.66361	9.48662	0.00912352	0.0205387	36 h
AT1G13880	0.4094	4.92389	9.48088	0.00913961	0.0205716	36 h
AT4G19060	0.785167	3.62071	9.48072	0.00914005	0.0205716	36 h
AT5G22400	-0.519536	3.17608	9.47882	0.00914541	0.0205815	36 h
AT1G24240	-0.64855	3.08408	9.47784	0.00914816	0.0205855	36 h
AT3G11150	1.38901	0.780369	9.47294	0.00916196	0.0206134	36 h
AT2G29640	0.546107	3.11607	9.47275	0.00916249	0.0206134	36 h
AT3G06680	-1.68294	3.56068	9.61279	0.00917106	0.0206305	36 h
AT1G06370	0.836574	2.7385	9.46852	0.00917444	0.0206339	36 h
AT5G36925	1.74678	-0.984762	9.46847	0.00917457	0.0206339	36 h
AT5G48220	-0.612115	4.80925	9.46805	0.00917576	0.0206339	36 h
AT5G25210	1.35837	2.5201	9.46782	0.00917639	0.0206339	36 h
AT2G30840	-0.937773	0.60297	9.46604	0.00918143	0.0206431	36 h
AT5G65685	-0.642995	4.56598	9.46435	0.00918619	0.0206483	36 h
AT5G36950	-0.63454	2.58729	9.46423	0.00918654	0.0206483	36 h
ATMG01170	1.52786	0.255608	9.46419	0.00918665	0.0206483	36 h
AT1G49840	-0.608914	3.18949	9.46308	0.0091898	0.0206532	36 h
AT1G74490	-0.943891	0.968045	9.45646	0.00920853	0.0206931	36 h
AT1G04080	0.612226	6.80021	9.4547	0.00921352	0.0207022	36 h
AT4G04630	1.41678	3.55842	9.45067	0.00922498	0.0207245	36 h
AT3G21550	0.97062	4.44166	9.45052	0.00922539	0.0207245	36 h
AT1G55760	0.650348	4.34742	9.44952	0.00922823	0.0207287	36 h
AT1G72800	0.888504	2.48191	9.44892	0.00922993	0.0207304	36 h
AT5G62640	0.703664	5.62539	9.4474	0.00923427	0.0207372	36 h
AT3G11940	-0.556965	7.14801	9.44692	0.00923562	0.0207372	36 h
AT4G12740	-1.97184	-1.12533	9.44683	0.00923589	0.0207372	36 h
AT4G30550	1.04122	5.53296	9.44551	0.00923965	0.0207435	36 h
AT3G51640	0.387285	5.36217	9.44249	0.00924825	0.0207606	36 h
AT4G24100	0.55228	5.41071	9.44188	0.00924999	0.0207624	36 h
AT1G08700	0.459601	4.80981	9.43961	0.00925647	0.0207747	36 h
AT1G26960	-1.15204	3.30262	9.43883	0.00925867	0.0207775	36 h
AT1G32583	1.09244	1.17645	9.43836	0.00926003	0.0207784	36 h
AT4G39170	-0.357719	5.55388	9.43665	0.0092649	0.0207859	36 h
AT3G14450	-0.568184	2.5334	9.43651	0.0092653	0.0207859	36 h
AT2G19120	0.641861	1.75393	9.43309	0.00927506	0.0208056	36 h
AT5G67330	0.771653	5.04641	9.43262	0.00927641	0.0208057	36 h
AT3G02540	0.59272	7.12601	9.43239	0.00927707	0.0208057	36 h
AT1G29110	-2.17606	-0.315799	9.43202	0.00927813	0.0208059	36 h
AT2G16485	0.833549	6.07042	9.42987	0.00928429	0.0208176	36 h
AT5G60310	1.37873	0.557927	9.42757	0.00929087	0.0208284	36 h
AT1G03920	-0.938635	2.84183	9.4275	0.00929108	0.0208284	36 h
AT1G05670	-0.5896	2.7292	9.42554	0.00929669	0.0208389	36 h
AT3G55340	-0.694676	2.4471	9.41849	0.00931693	0.0208803	36 h
AT3G19380	0.667331	3.68894	9.41843	0.00931711	0.0208803	36 h
AT1G23950	0.431204	4.99784	9.417	0.0093212	0.0208872	36 h
AT5G16390	-0.643267	6.66243	9.41314	0.00933233	0.02091	36 h
AT4G34390	0.563493	4.95287	9.41132	0.00933756	0.0209195	36 h
AT2G25420	-0.547777	2.838	9.40749	0.0093486	0.0209417	36 h
AT3G26500	0.788009	0.516551	9.40721	0.00934942	0.0209417	36 h
AT5G43920	0.704559	4.51182	9.40209	0.00936421	0.0209727	36 h
AT1G03840	-1.79403	-0.718426	9.40118	0.00936682	0.0209763	36 h
AT3G13150	-0.950996	0.851017	9.40037	0.00936918	0.0209785	36 h
AT2G05280	1.32382	0.0364057	9.40017	0.00936976	0.0209785	36 h
AT4G20980	-0.44378	5.7528	9.39951	0.00937165	0.0209806	36 h
AT1G28390	-0.750155	1.87591	9.39906	0.00937296	0.0209813	36 h
AT4G16370	-0.806335	5.4741	9.3938	0.00938821	0.0210132	36 h
AT1G53080	-1.70332	-0.108657	9.39093	0.00939652	0.0210297	36 h
AT5G50820	-1.52545	-0.373358	9.39033	0.00939828	0.0210314	36 h
AT3G11660	1.23192	4.16135	9.38535	0.00941274	0.0210616	36 h
AT5G37290	-0.611213	2.73509	9.38446	0.00941533	0.0210652	36 h
AT5G45600	-0.65926	3.60694	9.38356	0.00941796	0.0210689	36 h
AT3G61240	-0.402555	5.94825	9.38183	0.00942299	0.0210779	36 h
AT5G46390	-0.667551	4.10937	9.38119	0.00942486	0.0210799	36 h
AT2G17720	-0.626455	4.98599	9.38063	0.00942649	0.0210813	36 h
AT1G18950	0.447254	5.18894	9.37734	0.00943608	0.0211002	36 h
AT3G16660	-1.82388	0.215828	9.37706	0.00943689	0.0211002	36 h
AT1G13635	1.08708	1.42144	9.37636	0.00943894	0.0211005	36 h
AT1G30620	0.565347	4.09026	9.37634	0.00943901	0.0211005	36 h
AT1G21580	0.986727	6.97782	9.3725	0.0094502	0.0211233	36 h
AT2G46225	-0.594472	5.08033	9.36985	0.00945796	0.0211385	36 h
AT2G14510	-6.31891	-2.25637	9.66101	0.00946124	0.0211436	36 h
AT2G02790	-0.459508	3.90997	9.36525	0.00947142	0.0211642	36 h
AT5G49350	2.66557	-1.49538	9.36354	0.00947644	0.0211719	36 h
AT4G03510	1.23498	5.00758	9.3634	0.00947685	0.0211719	36 h
AT3G53390	0.377176	4.59825	9.36126	0.00948312	0.0211837	36 h
AT3G58820	-0.908042	1.38717	9.35975	0.00948756	0.0211914	36 h
AT1G80240	0.956419	4.67071	9.35859	0.00949097	0.0211968	36 h
AT1G79010	0.535686	6.42714	9.35671	0.00949647	0.0212069	36 h
AT1G72930	-1.45854	-0.693643	9.35331	0.00950647	0.021227	36 h
AT5G59720	1.19393	1.22432	9.34597	0.0095281	0.0212731	36 h
AT3G24010	0.566179	3.98087	9.34472	0.0095318	0.0212784	36 h
AT1G19300	1.20254	3.94946	9.34449	0.00953248	0.0212784	36 h
AT5G11560	-0.456853	7.50546	9.34285	0.00953732	0.021287	36 h
AT3G17510	-0.583556	5.72652	9.34169	0.00954075	0.0212925	36 h
AT2G06010	0.573827	4.13268	9.33946	0.00954734	0.0213034	36 h
AT5G21940	1.1344	7.46672	9.33921	0.00954809	0.0213034	36 h
AT3G63450	-0.965823	3.75218	9.33902	0.00954863	0.0213034	36 h
AT2G28150	-0.393041	4.97638	9.33627	0.0095568	0.0213194	36 h
AT3G03790	0.534103	6.1779	9.3359	0.00955788	0.0213196	36 h
AT1G69780	-0.855494	4.74023	9.3346	0.00956174	0.021326	36 h
AT5G03260	1.21278	5.73935	9.33116	0.00957193	0.0213465	36 h
AT5G37840	-5.40664	-2.48139	11.8956	0.00957685	0.0213552	36 h
AT5G51970	1.30533	7.8031	9.329	0.00957835	0.0213564	36 h
AT2G47330	0.573337	4.91938	9.32523	0.00958954	0.0213791	36 h
AT1G03687	-0.595133	3.08198	9.32278	0.00959681	0.0213931	36 h
AT1G73065	1.68302	-1.19395	9.31936	0.00960701	0.0214136	36 h
AT5G50270	5.32709	-2.01756	9.95392	0.00964879	0.0215045	36 h
AT2G28790	-0.803099	3.14341	9.30434	0.00965188	0.0215091	36 h
AT3G61700	-0.548803	6.06483	9.30331	0.00965497	0.0215138	36 h
AT4G39400	0.475421	8.09538	9.29592	0.00967713	0.0215609	36 h
AT2G34200	0.636905	2.05361	9.29424	0.00968217	0.0215699	36 h
AT1G06475	-1.27932	0.405289	9.29275	0.00968668	0.0215777	36 h
AT5G16505	0.800238	5.472	9.29225	0.00968818	0.0215788	36 h
AT3G57560	-0.653219	4.15223	9.28832	0.0097	0.0216029	36 h
AT1G68937	-1.64566	-0.815536	9.28775	0.00970174	0.0216045	36 h
AT1G19020	1.11574	2.13973	9.28666	0.00970501	0.0216076	36 h
AT5G01890	-0.452653	4.97001	9.28662	0.00970513	0.0216076	36 h
AT1G26620	0.561065	4.22365	9.28117	0.00972156	0.0216419	36 h
AT1G13260	0.502917	6.63414	9.28064	0.00972317	0.0216433	36 h
AT3G15690	-0.472929	5.7794	9.27676	0.0097349	0.0216671	36 h
AT1G14071	4.00195	-1.84669	9.2763	0.00973631	0.021668	36 h
AT3G04780	-0.553817	4.70975	9.27483	0.00974074	0.0216756	36 h
AT1G80510	-0.642693	3.63535	9.27321	0.00974564	0.0216843	36 h
AT3G15200	0.948229	1.06151	9.27214	0.00974891	0.0216893	36 h
AT3G46960	0.521572	5.54776	9.27048	0.00975393	0.0216982	36 h
AT4G24740	0.40966	6.45025	9.26799	0.00976148	0.0217128	36 h
AT3G22235	-2.34608	-1.47913	9.26626	0.00976672	0.0217222	36 h
AT2G35030	-0.941938	0.388679	9.26531	0.00976963	0.0217264	36 h
AT5G45350	0.632098	5.98671	9.26372	0.00977447	0.0217349	36 h
AT1G80610	0.967265	3.62845	9.26246	0.00977828	0.0217411	36 h
AT1G63820	1.42512	0.0573862	9.25978	0.00978643	0.021757	36 h
AT2G26110	1.00012	5.97984	9.25928	0.00978797	0.0217582	36 h
AT1G68010	-1.18692	7.94991	9.25467	0.00980202	0.0217871	36 h
AT5G12180	1.89463	-1.47619	9.25385	0.00980452	0.0217904	36 h
AT2G42975	-0.806968	3.28264	9.25306	0.00980693	0.0217935	36 h
AT2G03510	-0.489613	4.31426	9.25037	0.00981515	0.0218095	36 h
AT2G18960	0.65117	9.93357	9.24956	0.00981763	0.0218128	36 h
AT4G16350	-1.67867	-1.21004	9.24807	0.00982217	0.0218206	36 h
AT3G03000	0.692609	2.96804	9.24763	0.00982352	0.0218213	36 h
AT5G27930	0.477656	3.96035	9.24658	0.00982671	0.0218262	36 h
AT1G74650	1.11187	3.40904	9.24463	0.00983269	0.0218372	36 h
AT5G18250	0.934264	2.26823	9.2438	0.00983525	0.0218406	36 h
AT3G19590	-0.958385	2.58268	9.24134	0.00984276	0.0218523	36 h
AT3G15020	-0.72129	4.65784	9.24115	0.00984336	0.0218523	36 h
AT3G62820	0.609996	3.70533	9.24108	0.00984356	0.0218523	36 h
AT5G22660	-1.95359	-1.09392	9.24031	0.00984593	0.0218553	36 h
AT5G15410	0.565632	6.87413	9.23972	0.00984775	0.0218571	36 h
AT2G44420	0.498272	3.11485	9.23819	0.00985244	0.0218636	36 h
AT5G51670	1.38031	5.05396	9.34159	0.00985273	0.0218636	36 h
AT1G12650	0.590155	3.96557	9.2367	0.009857	0.0218708	36 h
ATCG00460	3.04538	-1.24937	9.2276	0.00988499	0.0219306	36 h
AT5G50915	-1.28045	3.5357	9.22717	0.0098863	0.0219313	36 h
AT5G24150	-1.29662	0.466848	9.2229	0.00989948	0.0219582	36 h
AT3G24315	0.777467	4.62223	9.22185	0.00990273	0.0219616	36 h
AT4G31040	-0.454439	5.924	9.22175	0.00990304	0.0219616	36 h
AT3G18420	-0.707366	3.90928	9.21988	0.00990879	0.0219721	36 h
AT4G34588	0.893171	3.37524	9.21894	0.0099117	0.0219762	36 h
AT5G14370	-0.806024	4.63385	9.21764	0.00991572	0.0219829	36 h
AT2G26740	1.54141	5.85329	9.38079	0.00992567	0.0220027	36 h
AT4G27650	0.525094	4.8515	9.21243	0.00993184	0.0220141	36 h
AT2G47550	-2.15125	-0.514872	9.2094	0.00994125	0.0220326	36 h
AT4G18240	-0.518083	5.7875	9.20454	0.00995632	0.0220638	36 h
AT3G20898	1.05069	2.58524	9.20265	0.00996221	0.0220745	36 h
AT4G32840	-0.501097	3.35356	9.20078	0.009968	0.0220845	36 h
AT3G18524	-0.598563	2.73248	9.20054	0.00996876	0.0220845	36 h
AT4G02810	-1.60301	-0.791008	9.19378	0.00998982	0.0221273	36 h
AT4G16050	1.51548	-0.686866	9.19367	0.00999016	0.0221273	36 h
AT1G06720	0.652606	4.10466	9.18325	0.0100227	0.0221972	36 h
AT2G23370	0.616663	3.05611	9.18269	0.0100245	0.0221987	36 h
AT1G46264	-1.00149	1.83335	9.1822	0.010026	0.0221998	36 h
AT4G19880	0.489536	5.69848	9.18008	0.0100326	0.0222123	36 h
AT1G22830	-0.70483	1.75998	9.17875	0.0100368	0.0222192	36 h
AT4G37560	0.591903	3.13247	9.17348	0.0100534	0.0222535	36 h
AT3G27330	0.625484	2.2569	9.16833	0.0100695	0.022287	36 h
AT2G34480	-0.467588	7.23268	9.1644	0.0100819	0.0223122	36 h
AT5G64920	0.548823	5.98954	9.16273	0.0100872	0.0223201	36 h
AT5G52440	-0.496556	6.90281	9.1626	0.0100876	0.0223201	36 h
AT5G40700	-0.84035	1.64989	9.16106	0.0100925	0.0223268	36 h
AT5G51120	-0.460002	4.7673	9.16098	0.0100927	0.0223268	36 h
AT5G48580	-0.863493	5.06011	9.16036	0.0100947	0.0223285	36 h
AT5G37750	1.11112	-0.130147	9.15985	0.0100963	0.0223285	36 h
AT1G53540	1.63716	2.53842	9.15975	0.0100966	0.0223285	36 h
AT4G22220	0.456267	6.80356	9.15895	0.0100991	0.0223318	36 h
AT1G66250	-0.918079	3.6757	9.15565	0.0101096	0.0223505	36 h
AT1G07600	-1.27321	4.67596	9.17712	0.0101097	0.0223505	36 h
AT1G11780	-0.502481	3.12957	9.15417	0.0101142	0.0223583	36 h
AT5G53920	-0.776786	1.23771	9.15267	0.010119	0.0223665	36 h
AT1G01725	0.974346	3.08146	9.1516	0.0101224	0.0223717	36 h
AT1G62120	-0.673375	1.95883	9.14933	0.0101296	0.0223851	36 h
AT3G60400	0.734158	3.33899	9.14903	0.0101305	0.0223851	36 h
AT3G14205	0.446381	5.93493	9.14742	0.0101356	0.022394	36 h
AT3G29760	-0.697298	4.05502	9.14652	0.0101385	0.022398	36 h
AT1G74010	0.886909	2.30099	9.14568	0.0101411	0.0224016	36 h
AT1G08600	0.666101	5.23721	9.14246	0.0101514	0.0224209	36 h
AT4G24275	-0.981102	4.192	9.14216	0.0101523	0.0224209	36 h
AT5G27750	0.529815	2.50838	9.14194	0.010153	0.0224209	36 h
AT4G14780	-1.80635	-0.557291	9.14059	0.0101573	0.022427	36 h
AT1G27760	-0.488959	6.68974	9.14042	0.0101579	0.022427	36 h
AT4G03080	0.523068	5.86026	9.13929	0.0101614	0.0224316	36 h
AT1G14260	-1.63951	-0.801377	9.1391	0.010162	0.0224316	36 h
AT3G42950	-0.525506	4.2345	9.13609	0.0101716	0.0224505	36 h
AT3G18250	-1.92532	-0.626133	9.13209	0.0101844	0.0224763	36 h
AT5G53880	-1.72046	3.48156	9.26954	0.0101927	0.0224922	36 h
AT1G33260	-1.28068	0.511593	9.12794	0.0101976	0.0224989	36 h
AT3G07580	-0.782672	2.55683	9.1277	0.0101984	0.0224989	36 h
AT4G32212	-2.90319	-0.754301	9.12756	0.0101988	0.0224989	36 h
AT4G16720	-0.580707	6.83939	9.12551	0.0102054	0.0225102	36 h
AT3G05840	-0.467312	7.11098	9.12531	0.0102061	0.0225102	36 h
AT3G05950	2.63334	2.42593	9.42946	0.0102097	0.0225155	36 h
AT1G34040	-1.16122	1.59567	9.12391	0.0102105	0.0225155	36 h
AT1G31820	1.14188	4.24851	9.12223	0.0102159	0.022525	36 h
AT4G11670	0.639931	4.654	9.11874	0.0102271	0.0225473	36 h
AT4G13010	0.646721	5.57816	9.11701	0.0102326	0.0225572	36 h
AT5G57015	-0.356752	5.23546	9.11425	0.0102415	0.0225707	36 h
AT1G28120	-0.474403	5.17042	9.11402	0.0102422	0.0225707	36 h
AT2G25110	-0.448022	4.70221	9.11386	0.0102427	0.0225707	36 h
AT1G23201	-2.17505	-1.80327	9.11379	0.010243	0.0225707	36 h
AT1G12050	0.444519	5.05388	9.10766	0.0102627	0.0226118	36 h
AT2G13370	0.876201	6.79161	9.10707	0.0102646	0.0226136	36 h
AT2G19910	0.686786	1.80253	9.10675	0.0102656	0.0226136	36 h
AT1G56020	-0.998749	2.21435	9.10529	0.0102703	0.0226217	36 h
AT4G01720	0.97584	2.57822	9.10432	0.0102734	0.0226237	36 h
AT1G13820	-0.535	4.35816	9.10426	0.0102736	0.0226237	36 h
AT5G23920	-0.652895	5.10799	9.10402	0.0102744	0.0226237	36 h
AT5G16320	0.549749	2.30683	9.10236	0.0102798	0.0226313	36 h
AT1G01320	-0.920001	8.70507	9.1023	0.01028	0.0226313	36 h
AT5G14510	0.870257	1.75193	9.10061	0.0102854	0.022641	36 h
AT3G48490	-2.04206	0.111493	9.09856	0.010292	0.0226515	36 h
AT2G46580	-0.485403	4.03333	9.09847	0.0102923	0.0226515	36 h
AT4G31980	0.502615	2.84497	9.0959	0.0103006	0.0226674	36 h
AT5G52030	-0.558954	2.48589	9.08955	0.0103212	0.0227104	36 h
AT4G12780	0.548145	6.03127	9.08238	0.0103444	0.0227592	36 h
AT1G55190	0.548915	4.58671	9.07805	0.0103585	0.0227878	36 h
AT1G56045	-0.895875	5.42419	9.07431	0.0103707	0.0228123	36 h
AT2G36690	-1.05114	0.307993	9.06976	0.0103855	0.0228426	36 h
AT1G11200	-0.528924	3.59099	9.06653	0.0103961	0.0228635	36 h
AT2G27530	-0.515929	6.89295	9.06351	0.0104059	0.0228828	36 h
AT5G67250	0.484105	5.65722	9.0612	0.0104135	0.0228971	36 h
AT2G31540	-4.00125	-1.86089	9.06047	0.0104159	0.0229	36 h
AT2G18650	-1.10186	1.38047	9.05846	0.0104225	0.0229121	36 h
AT5G17640	0.679356	5.02809	9.05695	0.0104274	0.0229206	36 h
AT1G58110	-0.414188	5.23713	9.05663	0.0104285	0.0229206	36 h
AT3G01410	-0.949122	1.42089	9.05552	0.0104321	0.022926	36 h
AT1G25290	-0.440905	3.63613	9.05523	0.0104331	0.022926	36 h
AT1G30730	0.886622	2.92278	9.04746	0.0104586	0.0229798	36 h
AT2G46790	-0.997117	2.62143	9.04062	0.0104811	0.0230269	36 h
AT3G47110	1.06367	1.05228	9.03776	0.0104906	0.0230453	36 h
AT5G55810	0.539276	2.62326	9.0372	0.0104924	0.023047	36 h
AT3G06840	-0.708732	3.37936	9.03104	0.0105128	0.0230894	36 h
AT5G02200	0.802467	3.48074	9.03004	0.0105161	0.0230943	36 h
AT3G52930	-0.450491	8.22654	9.02685	0.0105267	0.0231152	36 h
AT1G28370	1.33375	-0.0169641	9.02025	0.0105486	0.0231609	36 h
AT5G19930	-0.569981	3.23568	9.01876	0.0105536	0.0231694	36 h
AT4G35335	-0.664752	4.16014	9.01825	0.0105552	0.0231708	36 h
AT3G58110	0.499434	5.83148	9.01358	0.0105708	0.0232025	36 h
AT2G47980	0.474051	6.13778	9.0104	0.0105814	0.0232197	36 h
AT4G15760	1.38232	6.30001	9.10406	0.0105818	0.0232197	36 h
AT1G16870	-0.556977	3.96891	9.01026	0.0105819	0.0232197	36 h
AT3G05760	0.44274	4.55151	9.00976	0.0105835	0.023221	36 h
AT3G06890	-1.33049	-0.0354994	9.00898	0.0105861	0.0232243	36 h
AT1G28250	-0.582699	3.70927	9.00512	0.010599	0.0232502	36 h
AT5G50950	0.862001	1.94326	9.0048	0.0106001	0.0232502	36 h
AT1G76060	0.466154	3.25156	8.99862	0.0106208	0.0232931	36 h
AT1G44770	0.646945	6.30739	8.995	0.0106329	0.0233174	36 h
AT5G55000	0.637862	4.08934	8.99352	0.0106379	0.0233259	36 h
AT5G15850	0.694712	5.94553	8.99099	0.0106464	0.0233422	36 h
AT2G30050	-0.389586	5.18881	8.98991	0.01065	0.0233477	36 h
AT2G23330	0.720301	3.33661	8.9877	0.0106574	0.0233599	36 h
AT1G10670	-0.437691	7.79993	8.98761	0.0106578	0.0233599	36 h
AT3G13970	-1.11672	1.3156	8.98385	0.0106704	0.0233852	36 h
AT3G46030	-0.621917	6.04171	8.98095	0.0106802	0.0234043	36 h
AT2G12500	1.76239	0.00800977	8.98044	0.0106819	0.0234057	36 h
AT5G14350	-0.989367	1.88533	8.98001	0.0106834	0.0234065	36 h
AT1G27400	-0.910116	6.21478	8.97712	0.0106931	0.0234238	36 h
AT1G10720	0.484612	5.05569	8.977	0.0106935	0.0234238	36 h
AT1G18980	-1.57696	0.421533	8.97655	0.010695	0.0234238	36 h
AT5G57126	6.72519	-2.19688	9.58498	0.0106956	0.0234238	36 h
AT3G07170	-0.460045	4.69752	8.97337	0.0107058	0.0234436	36 h
AT3G15980	-0.357172	6.32333	8.96315	0.0107404	0.0235171	36 h
AT2G14100	-0.880345	1.99499	8.96266	0.0107421	0.023518	36 h
AT2G40420	1.35706	5.97577	9.05921	0.010743	0.023518	36 h
AT4G32210	0.620937	6.68917	8.9579	0.0107583	0.0235474	36 h
AT2G32220	-1.22929	1.2252	8.95778	0.0107587	0.0235474	36 h
AT1G05055	-0.487727	2.81223	8.95651	0.010763	0.0235545	36 h
AT2G28230	-0.512968	2.91736	8.95579	0.0107654	0.0235574	36 h
AT2G29320	-2.18998	-1.71346	8.9551	0.0107678	0.0235602	36 h
AT2G23680	-1.21633	0.40592	8.95433	0.0107704	0.0235635	36 h
AT1G66400	-1.536	2.19562	8.9492	0.0107879	0.0235993	36 h
AT3G48060	0.749442	5.50944	8.94787	0.0107924	0.0236069	36 h
AT5G17620	-0.491619	3.88139	8.94007	0.0108191	0.0236628	36 h
AT1G12300	-0.613323	1.92878	8.93755	0.0108278	0.0236793	36 h
AT3G09405	-1.27772	-0.195235	8.93608	0.0108328	0.0236855	36 h
AT5G44000	0.655343	4.17904	8.93585	0.0108336	0.0236855	36 h
AT1G13530	1.03919	2.00442	8.93575	0.0108339	0.0236855	36 h
AT2G37920	-0.563535	3.50294	8.93519	0.0108358	0.0236873	36 h
AT3G48710	0.416431	4.13488	8.93408	0.0108396	0.0236932	36 h
AT1G44130	-1.61077	-0.358385	8.93365	0.0108411	0.023694	36 h
AT5G27700	-0.507127	6.22367	8.93205	0.0108466	0.0237036	36 h
AT4G26555	-0.559907	4.59944	8.92783	0.0108611	0.0237329	36 h
AT4G14050	-1.08284	0.164042	8.92656	0.0108655	0.02374	36 h
AT2G36290	-0.621442	4.70489	8.92497	0.010871	0.0237496	36 h
AT4G26670	-0.42356	4.4459	8.91934	0.0108904	0.0237893	36 h
AT2G23820	-0.774718	4.15001	8.91886	0.010892	0.0237893	36 h
AT3G29160	0.359019	5.49931	8.91863	0.0108928	0.0237893	36 h
AT5G40090	0.665605	1.91652	8.91833	0.0108938	0.0237893	36 h
AT2G20260	-0.779677	7.67604	8.91808	0.0108947	0.0237893	36 h
AT3G62310	0.470371	6.05068	8.91506	0.0109052	0.0238097	36 h
AT2G39930	-0.489353	5.27801	8.9138	0.0109095	0.0238168	36 h
AT1G67800	0.519757	3.4515	8.91027	0.0109217	0.023841	36 h
AT3G62560	0.512226	5.30356	8.90962	0.010924	0.0238435	36 h
AT4G04870	0.587716	3.60628	8.90884	0.0109267	0.0238469	36 h
AT5G14200	-2.00552	-1.80079	8.9063	0.0109355	0.0238638	36 h
AT4G25220	-2.39939	-1.52719	8.90486	0.0109405	0.0238722	36 h
AT1G69080	-0.623411	2.23592	8.90321	0.0109462	0.0238818	36 h
AT5G14080	0.60895	3.96797	8.90295	0.0109471	0.0238818	36 h
AT3G03580	-0.946135	0.765501	8.90222	0.0109496	0.0238849	36 h
AT5G41580	0.564498	3.82505	8.89852	0.0109625	0.0239105	36 h
AT4G15540	0.831557	5.62257	8.89736	0.0109665	0.0239169	36 h
AT3G59410	0.676169	4.96858	8.89616	0.0109707	0.0239236	36 h
AT4G16900	0.835373	5.39865	8.89452	0.0109764	0.0239336	36 h
AT5G54580	0.579165	2.85822	8.89379	0.0109789	0.0239367	36 h
AT2G25330	2.39222	-1.53229	8.89326	0.0109808	0.0239383	36 h
AT5G03460	0.540164	5.50078	8.88835	0.0109979	0.0239732	36 h
AT4G00905	-0.701975	1.78	8.88714	0.0110021	0.0239799	36 h
AT1G80320	2.04911	-0.255563	8.88355	0.0110147	0.0240041	36 h
AT5G08390	-0.407088	5.25595	8.88333	0.0110155	0.0240041	36 h
AT5G66100	0.526263	4.31019	8.88144	0.0110221	0.0240161	36 h
AT5G12030	1.28663	3.37166	8.88089	0.011024	0.0240178	36 h
AT3G01640	0.362551	4.94221	8.87909	0.0110303	0.0240291	36 h
AT1G29270	-1.61194	-1.0292	8.87738	0.0110363	0.0240397	36 h
AT4G04692	0.749364	6.74375	8.8759	0.0110415	0.0240486	36 h
AT3G24180	0.391516	6.09992	8.87141	0.0110572	0.0240805	36 h
AT3G52360	-1.2687	4.12457	8.8697	0.0110632	0.0240911	36 h
AT5G65770	0.776094	4.9057	8.86796	0.0110694	0.0241004	36 h
AT4G14520	0.574538	3.3363	8.86785	0.0110697	0.0241004	36 h
AT3G29635	-2.69355	-1.84615	8.86513	0.0110793	0.0241188	36 h
AT5G26610	0.715969	4.61775	8.8613	0.0110928	0.0241457	36 h
AT1G30825	-0.513728	3.28957	8.85981	0.0110981	0.0241547	36 h
AT5G63440	-0.552294	3.1623	8.85646	0.0111099	0.024178	36 h
AT1G68825	-1.77982	-0.52791	8.85289	0.0111225	0.024203	36 h
AT1G20390	1.38814	8.76628	8.85244	0.0111241	0.0242039	36 h
AT5G07740	0.674519	6.9608	8.85173	0.0111266	0.0242066	36 h
AT1G51650	-0.568164	5.81247	8.85146	0.0111276	0.0242066	36 h
AT3G29780	-3.5784	-1.93179	9.44358	0.0111326	0.0242151	36 h
AT4G36840	0.496758	3.52334	8.84312	0.0111571	0.024266	36 h
AT5G50120	-1.38263	-0.299843	8.84159	0.0111626	0.0242754	36 h
AT2G39630	0.368367	4.77483	8.83374	0.0111905	0.0243336	36 h
AT1G45332	0.617073	4.20517	8.82989	0.0112042	0.024361	36 h
AT5G10200	-0.39774	4.48825	8.82919	0.0112067	0.024364	36 h
AT3G56340	-0.769591	5.89178	8.82702	0.0112145	0.0243783	36 h
AT1G06710	0.725491	2.08579	8.82459	0.0112231	0.0243947	36 h
AT3G17712	0.556343	2.49726	8.82211	0.011232	0.0244115	36 h
AT5G53370	1.12419	4.58747	8.8169	0.0112507	0.0244496	36 h
AT4G35490	0.423586	4.21363	8.81578	0.0112547	0.0244558	36 h
AT3G07690	0.449865	4.24611	8.81426	0.0112601	0.0244652	36 h
AT3G04700	1.16387	1.31261	8.81272	0.0112656	0.0244747	36 h
AT5G36001	-1.56978	-1.44451	8.8116	0.0112697	0.024481	36 h
AT3G03850	-1.12908	2.32753	8.80556	0.0112914	0.0245257	36 h
AT3G13930	-0.569194	6.28242	8.80408	0.0112967	0.0245348	36 h
AT3G23480	0.818461	1.32612	8.80312	0.0113002	0.0245398	36 h
AT5G54430	0.493692	6.1695	8.80253	0.0113023	0.024542	36 h
AT1G49570	-1.72651	2.31109	8.79893	0.0113153	0.0245677	36 h
AT4G37682	-0.955333	0.228115	8.79811	0.0113183	0.0245716	36 h
AT5G40880	-0.617871	2.6452	8.7977	0.0113197	0.0245723	36 h
AT5G63960	-0.490251	3.50184	8.79658	0.0113238	0.0245786	36 h
AT3G16565	0.823255	1.2295	8.79514	0.011329	0.0245858	36 h
AT4G34070	0.495925	4.92144	8.79503	0.0113294	0.0245858	36 h
AT2G40715	1.88816	-1.29562	8.79167	0.0113415	0.0246096	36 h
AT5G35730	-0.456925	5.32174	8.79048	0.0113458	0.0246165	36 h
AT1G23280	-0.728916	3.02213	8.78872	0.0113522	0.0246271	36 h
AT5G11720	0.557861	6.09681	8.7885	0.011353	0.0246271	36 h
AT3G21400	-0.742079	2.66427	8.7875	0.0113566	0.0246325	36 h
AT1G23080	-0.61417	7.44813	8.78676	0.0113593	0.0246354	36 h
AT3G15630	0.851156	6.41808	8.78649	0.0113603	0.0246354	36 h
AT1G71830	-0.718634	3.69878	8.77798	0.0113912	0.0247	36 h
AT4G26090	7.68154	4.04903	9.74401	0.0113931	0.0247015	36 h
AT5G04440	0.381384	5.56839	8.77662	0.0113962	0.0247057	36 h
AT5G13560	0.528838	6.05893	8.77555	0.0114	0.0247116	36 h
AT4G14170	-1.06185	0.598389	8.77364	0.011407	0.0247242	36 h
AT4G16760	0.770927	8.44195	8.77214	0.0114125	0.0247336	36 h
AT2G33150	0.769802	8.99095	8.76601	0.0114348	0.0247795	36 h
AT1G60930	0.578599	2.65688	8.76545	0.0114369	0.0247815	36 h
AT5G46070	0.594548	5.49378	8.76348	0.0114441	0.0247945	36 h
AT1G01440	0.405248	5.11513	8.76129	0.0114521	0.0248094	36 h
AT4G08470	0.532007	4.49004	8.75903	0.0114604	0.0248248	36 h
AT1G49832	1.1595	0.858813	8.7562	0.0114707	0.0248448	36 h
AT1G79390	0.796005	3.15475	8.75521	0.0114744	0.0248502	36 h
AT4G34020	0.763265	5.69923	8.75161	0.0114876	0.0248762	36 h
AT3G50360	-0.491366	4.92275	8.74631	0.0115071	0.0249159	36 h
AT4G02200	-0.957068	2.20886	8.74432	0.0115144	0.0249293	36 h
AT3G53180	0.563573	5.89241	8.74252	0.011521	0.0249411	36 h
AT1G52530	-1.49602	-1.20103	8.74156	0.0115246	0.0249463	36 h
AT3G47060	0.413746	4.3816	8.74092	0.0115269	0.0249489	36 h
AT4G03520	-0.474046	6.81224	8.73873	0.011535	0.0249639	36 h
AT1G22690	-1.72422	-1.01211	8.73224	0.011559	0.0250125	36 h
AT5G10930	0.851537	4.76633	8.73202	0.0115598	0.0250125	36 h
AT1G74350	-5.01725	-0.765692	8.72494	0.0115861	0.0250667	36 h
AT5G02010	-0.573111	3.49283	8.72379	0.0115903	0.0250734	36 h
AT2G15130	-2.68759	-1.58456	8.72339	0.0115918	0.0250741	36 h
AT1G26420	1.40828	-0.187043	8.72081	0.0116014	0.025091	36 h
AT2G21195	-0.755271	3.36502	8.72065	0.011602	0.025091	36 h
AT1G49620	-0.983779	0.045233	8.71877	0.011609	0.025102	36 h
AT4G28630	-0.459604	4.06069	8.71866	0.0116094	0.025102	36 h
AT4G39580	1.05903	0.354778	8.71388	0.0116272	0.0251379	36 h
AT4G30260	0.524426	5.32493	8.71178	0.011635	0.0251523	36 h
AT5G65300	-1.13719	2.07822	8.71021	0.0116409	0.0251624	36 h
AT3G23910	0.39633	4.32206	8.70658	0.0116544	0.0251892	36 h
AT5G39450	-0.799783	1.6023	8.69958	0.0116806	0.0252432	36 h
AT4G19450	0.452326	4.77818	8.69849	0.0116847	0.0252495	36 h
AT5G48900	-0.637806	6.96235	8.68808	0.0117238	0.0253301	36 h
AT1G69240	-5.52162	-2.00135	9.26241	0.0117243	0.0253301	36 h
AT1G63710	-2.16139	-0.817425	8.68278	0.0117437	0.0253695	36 h
AT1G65520	0.903797	3.44061	8.6813	0.0117493	0.0253789	36 h
AT3G01475	1.41163	0.405554	8.6798	0.011755	0.025388	36 h
AT1G19860	0.413942	4.47564	8.67957	0.0117559	0.025388	36 h
AT3G22570	-1.47483	1.81499	8.67651	0.0117674	0.0254103	36 h
AT4G33240	0.719271	7.13184	8.6728	0.0117814	0.025438	36 h
AT5G03530	-0.564875	4.31713	8.67164	0.0117858	0.025445	36 h
AT3G05920	1.52778	5.29406	8.84475	0.0117915	0.0254546	36 h
AT1G22160	1.19741	2.6288	8.66974	0.011793	0.0254554	36 h
AT2G25000	1.30749	2.36913	8.66898	0.0117959	0.0254591	36 h
AT5G54570	0.997682	-0.0480056	8.66501	0.0118109	0.0254889	36 h
AT2G26040	-3.21731	-0.744796	8.66354	0.0118165	0.0254984	36 h
AT1G74880	-0.557036	6.05427	8.66279	0.0118194	0.0254992	36 h
AT1G62915	0.999399	0.476569	8.66274	0.0118196	0.0254992	36 h
AT5G37485	0.92256	0.613854	8.66251	0.0118204	0.0254992	36 h
AT1G15900	1.20716	0.086233	8.66173	0.0118234	0.025503	36 h
AT4G02920	-0.41039	6.07624	8.66109	0.0118258	0.0255057	36 h
AT5G24070	-3.74529	-2.03361	9.23044	0.0118327	0.0255178	36 h
AT4G14605	-0.642816	3.76835	8.65698	0.0118415	0.0255343	36 h
AT4G34332	1.76787	-1.37197	8.65546	0.0118472	0.0255442	36 h
AT3G14650	-0.392145	5.94192	8.65474	0.01185	0.0255476	36 h
AT1G03170	-1.995	0.459684	8.65131	0.0118631	0.0255732	36 h
AT2G26170	-0.636099	4.18138	8.64609	0.011883	0.0256135	36 h
AT5G66570	-0.842875	10.5905	8.64527	0.0118861	0.0256177	36 h
AT5G27110	-1.08657	-0.276593	8.64163	0.0119001	0.0256451	36 h
AT5G51380	-0.808216	2.04322	8.63898	0.0119102	0.0256645	36 h
AT1G74920	0.806691	7.26752	8.63445	0.0119276	0.0256993	36 h
AT5G58480	-0.673101	2.77732	8.63267	0.0119344	0.0257115	36 h
AT4G07990	0.72434	4.1263	8.63132	0.0119396	0.02572	36 h
AT2G19270	0.487899	5.05253	8.62931	0.0119474	0.0257341	36 h
AT3G13674	-1.05075	0.830227	8.6289	0.0119489	0.0257349	36 h
AT3G12540	-5.83625	-1.89304	9.19269	0.0119621	0.0257607	36 h
AT2G14680	0.421929	4.37173	8.62439	0.0119663	0.0257671	36 h
AT1G43650	-1.37799	1.44517	8.62353	0.0119696	0.0257717	36 h
AT3G13740	-0.602543	4.14025	8.62239	0.011974	0.0257785	36 h
AT5G35180	0.370737	6.95832	8.62202	0.0119754	0.025779	36 h
AT5G67530	0.490089	4.30946	8.61706	0.0119946	0.0258177	36 h
AT4G01840	0.680677	3.37282	8.61144	0.0120163	0.0258619	36 h
AT4G23010	-0.774862	2.90857	8.61109	0.0120177	0.0258623	36 h
AT3G57710	-0.42355	3.73507	8.61006	0.0120216	0.0258682	36 h
AT5G19810	2.09095	-0.105997	8.60875	0.0120267	0.0258751	36 h
AT5G10060	0.690758	5.79375	8.60861	0.0120273	0.0258751	36 h
AT4G13780	0.588738	6.61652	8.60702	0.0120334	0.0258858	36 h
AT3G44820	0.44147	4.24468	8.60326	0.012048	0.0259146	36 h
AT4G39680	0.516216	7.11132	8.60253	0.0120509	0.0259181	36 h
AT1G15460	-3.41659	0.269175	8.60112	0.0120564	0.0259273	36 h
AT4G25440	0.516886	4.22298	8.60037	0.0120593	0.0259309	36 h
AT3G21680	-1.10469	0.104278	8.59998	0.0120608	0.0259316	36 h
AT1G26660	0.693436	1.94522	8.59887	0.0120651	0.0259373	36 h
AT5G67170	0.483086	3.05463	8.59867	0.0120659	0.0259373	36 h
AT1G72620	-1.75402	-1.11758	8.59767	0.0120698	0.0259403	36 h
AT1G13340	1.21362	1.12133	8.59755	0.0120703	0.0259403	36 h
AT1G75550	-1.40261	1.09508	8.59738	0.0120709	0.0259403	36 h
AT2G36130	0.351775	4.26552	8.59587	0.0120768	0.0259504	36 h
AT4G19420	0.54708	5.63261	8.58628	0.0121142	0.0260282	36 h
AT3G06380	0.51039	5.92468	8.58225	0.01213	0.0260595	36 h
AT3G54300	0.519537	5.38354	8.5777	0.0121478	0.0260952	36 h
AT1G62910	-0.916054	1.05776	8.57662	0.012152	0.0261017	36 h
AT2G01130	0.466926	4.68507	8.57077	0.012175	0.0261483	36 h
AT3G55450	0.447912	4.76751	8.56893	0.0121823	0.0261613	36 h
AT1G16920	-0.491897	5.28448	8.56792	0.0121862	0.0261672	36 h
AT1G34340	0.6032	3.81635	8.55933	0.0122201	0.0262373	36 h
AT1G80360	0.421801	5.5317	8.55754	0.0122272	0.0262499	36 h
AT1G10330	-0.83481	0.373967	8.55707	0.012229	0.0262512	36 h
AT1G30840	-1.06467	-0.142366	8.55651	0.0122312	0.0262528	36 h
AT4G13040	0.597552	4.14081	8.55601	0.0122332	0.0262528	36 h
AT2G47000	0.545565	7.05443	8.55596	0.0122334	0.0262528	36 h
AT5G26910	-0.455745	4.67269	8.55166	0.0122504	0.0262867	36 h
AT1G61790	-0.387597	6.24475	8.54688	0.0122694	0.0263247	36 h
AT1G24430	3.74198	-1.40669	8.54585	0.0122735	0.0263309	36 h
AT5G54165	0.944626	2.70506	8.54332	0.0122836	0.0263479	36 h
AT1G14290	-0.652942	6.19405	8.54323	0.0122839	0.0263479	36 h
AT1G18720	0.655374	6.16872	8.54181	0.0122895	0.0263574	36 h
AT3G54740	0.491685	4.00524	8.53885	0.0123013	0.02638	36 h
AT3G17650	0.502005	6.36399	8.53655	0.0123105	0.026397	36 h
AT1G17147	0.857797	1.99242	8.5344	0.012319	0.0264127	36 h
AT5G27350	0.635749	6.1998	8.53344	0.0123229	0.0264183	36 h
AT1G10682	0.75949	7.1659	8.53102	0.0123325	0.0264364	36 h
AT4G28560	-1.23347	-0.0762493	8.53064	0.012334	0.026437	36 h
AT5G15010	-0.792812	1.62419	8.52821	0.0123438	0.0264552	36 h
AT2G35690	0.478063	4.764	8.52666	0.01235	0.0264638	36 h
AT5G06810	-0.972958	1.43625	8.52658	0.0123503	0.0264638	36 h
AT4G10550	-0.515037	3.01729	8.52547	0.0123547	0.0264706	36 h
AT3G01319	1.44695	0.215514	8.52316	0.012364	0.0264879	36 h
AT5G49560	-1.17109	0.448627	8.52143	0.0123709	0.0264992	36 h
AT5G67320	0.354644	5.88446	8.52122	0.0123717	0.0264992	36 h
AT5G60370	-0.44538	3.22661	8.51815	0.012384	0.0265229	36 h
AT5G20150	-0.860912	3.55276	8.51779	0.0123855	0.0265234	36 h
AT1G67150	-2.80813	-2.08881	8.5166	0.0123903	0.026531	36 h
AT3G04870	-0.387544	6.69217	8.51418	0.0124	0.0265479	36 h
AT2G17970	-0.601447	2.80013	8.51389	0.0124011	0.0265479	36 h
AT3G12030	0.480506	3.30138	8.5137	0.0124019	0.0265479	36 h
AT2G46330	-0.623904	7.63193	8.50823	0.0124239	0.0265923	36 h
AT2G33510	-0.737419	2.75704	8.50454	0.0124388	0.0266193	36 h
AT5G22640	-0.686655	7.31379	8.50449	0.012439	0.0266193	36 h
AT1G16022	-1.43211	1.2902	8.50367	0.0124423	0.0266237	36 h
AT1G77122	-0.62317	3.91088	8.49886	0.0124617	0.0266626	36 h
AT1G61960	-0.594907	2.0945	8.49775	0.0124662	0.0266696	36 h
AT1G79280	0.967301	6.7334	8.49744	0.0124674	0.0266696	36 h
AT4G34910	0.417541	3.51989	8.49612	0.0124728	0.0266776	36 h
AT3G57740	1.39422	-0.370562	8.4959	0.0124737	0.0266776	36 h
AT2G22690	0.489205	3.68298	8.49266	0.0124868	0.026703	36 h
AT5G35732	-0.973203	0.643731	8.48746	0.0125079	0.0267454	36 h
AT4G26620	0.478177	4.45715	8.48499	0.0125179	0.0267642	36 h
AT5G15265	0.830735	2.90864	8.48182	0.0125308	0.0267891	36 h
AT4G38800	0.504759	7.35196	8.47834	0.012545	0.0268147	36 h
AT2G26650	0.40147	5.61346	8.47826	0.0125453	0.0268147	36 h
AT3G08670	0.666402	6.3248	8.47614	0.0125539	0.0268267	36 h
AT2G27380	1.92557	6.77157	8.81271	0.0125545	0.0268267	36 h
AT1G26260	-0.625146	2.95645	8.47596	0.0125547	0.0268267	36 h
AT4G15233	0.640297	4.36098	8.47563	0.012556	0.0268269	36 h
AT1G04540	-0.888345	1.58207	8.4689	0.0125835	0.026883	36 h
AT5G11380	-0.48572	4.35255	8.4659	0.0125958	0.0269055	36 h
AT1G27330	-0.904188	4.68939	8.46571	0.0125965	0.0269055	36 h
AT5G41590	1.18246	0.519743	8.46438	0.012602	0.0269144	36 h
AT1G67980	3.2827	-1.63393	8.70486	0.0126185	0.0269469	36 h
AT3G49070	1.09148	1.81989	8.45933	0.0126227	0.0269532	36 h
AT1G76660	0.338161	4.80646	8.45575	0.0126374	0.026982	36 h
AT3G15356	1.00513	7.41288	8.45475	0.0126415	0.026988	36 h
AT1G50030	0.723158	7.09892	8.4531	0.0126483	0.0269998	36 h
AT2G29400	0.468118	6.73537	8.45214	0.0126522	0.0270056	36 h
AT1G69520	-0.950862	0.0636466	8.4499	0.0126614	0.0270226	36 h
AT3G44720	-0.548836	3.78064	8.43807	0.0127102	0.027124	36 h
AT4G23800	-1.61671	3.95	8.59448	0.0127153	0.0271322	36 h
AT1G79950	0.671327	4.52591	8.43652	0.0127166	0.0271323	36 h
AT1G01700	0.901668	1.81206	8.43618	0.0127181	0.0271326	36 h
AT1G02130	0.337986	5.31403	8.43554	0.0127207	0.0271356	36 h
AT2G20830	0.492576	4.88273	8.43292	0.0127316	0.027156	36 h
AT5G14230	-0.574377	2.47012	8.43241	0.0127337	0.0271579	36 h
AT2G46060	0.39331	4.26617	8.4319	0.0127358	0.0271597	36 h
AT3G11730	0.545945	4.97431	8.42948	0.0127458	0.0271784	36 h
AT3G28730	0.450215	5.79506	8.42543	0.0127627	0.0272115	36 h
AT2G31490	-0.534492	5.47345	8.4249	0.0127649	0.0272135	36 h
AT1G22020	0.505802	5.29527	8.41655	0.0127996	0.0272849	36 h
AT3G59350	0.814058	7.94612	8.41586	0.0128025	0.0272884	36 h
AT5G65730	1.351	3.41318	8.40979	0.0128279	0.0273397	36 h
AT4G03115	-0.642536	2.55562	8.40609	0.0128433	0.0273684	36 h
AT1G03370	0.370308	5.36018	8.40595	0.0128439	0.0273684	36 h
AT3G26480	1.27884	0.69922	8.40367	0.0128535	0.0273861	36 h
AT5G46510	-0.474903	4.72037	8.39898	0.0128731	0.027422	36 h
AT1G58037	-3.02457	-1.22696	8.39887	0.0128736	0.027422	36 h
AT1G79510	-0.491383	4.36358	8.39874	0.0128742	0.027422	36 h
AT3G19790	-0.641388	2.90662	8.39332	0.0128969	0.0274677	36 h
AT1G36732	0.686114	7.13472	8.39225	0.0129014	0.0274746	36 h
AT1G04200	-0.356687	4.95887	8.39	0.0129109	0.0274921	36 h
AT5G14450	-0.730295	3.96396	8.38871	0.0129164	0.027501	36 h
AT5G20635	-0.69189	1.5042	8.38727	0.0129224	0.0275112	36 h
AT1G80870	-0.558884	3.39808	8.38681	0.0129243	0.0275125	36 h
AT4G15165	-0.967557	0.0923764	8.38649	0.0129257	0.0275127	36 h
AT4G24530	0.464651	3.55128	8.38562	0.0129294	0.0275177	36 h
AT2G30395	0.971802	1.50438	8.38272	0.0129416	0.027541	36 h
AT5G03790	-1.9313	-1.48299	8.38149	0.0129468	0.0275473	36 h
AT3G16850	0.571283	7.80308	8.38141	0.0129471	0.0275473	36 h
AT3G28455	-0.73148	1.41427	8.38031	0.0129518	0.0275546	36 h
AT4G30930	-0.704608	2.54584	8.37674	0.0129669	0.027584	36 h
AT3G11000	-1.46032	-0.0713433	8.37513	0.0129737	0.0275934	36 h
AT5G19770	-0.5811	9.19181	8.37509	0.0129739	0.0275934	36 h
AT3G26850	-0.616756	2.36228	8.37415	0.0129779	0.0275991	36 h
AT5G38770	-1.75406	-0.58282	8.3734	0.0129811	0.0276027	36 h
AT5G51620	0.358759	4.01942	8.37314	0.0129822	0.0276027	36 h
AT1G53690	-1.19924	1.15719	8.37243	0.0129852	0.0276042	36 h
AT3G25980	-1.00872	3.00654	8.37236	0.0129855	0.0276042	36 h
AT5G58800	0.639923	5.41965	8.37076	0.0129923	0.0276154	36 h
AT1G17510	-0.806709	2.16017	8.37052	0.0129933	0.0276154	36 h
AT5G47620	0.373377	6.41156	8.3699	0.0129959	0.0276183	36 h
AT3G50000	0.423562	6.83932	8.36939	0.0129981	0.0276202	36 h
AT1G68862	0.947588	2.30963	8.36649	0.0130104	0.0276436	36 h
AT3G15030	-0.594307	4.7622	8.36522	0.0130158	0.0276523	36 h
AT3G46930	0.607876	3.04586	8.36487	0.0130173	0.0276527	36 h
AT1G51405	-1.31744	0.512368	8.36015	0.0130374	0.0276927	36 h
AT3G58510	0.474001	5.91023	8.3594	0.0130406	0.0276967	36 h
AT3G56930	0.413309	5.59571	8.35663	0.0130524	0.0277191	36 h
AT4G32060	0.702393	8.14875	8.35559	0.0130568	0.0277257	36 h
AT3G59690	0.863088	5.8029	8.35497	0.0130595	0.0277286	36 h
AT5G43590	-2.97863	-1.03188	8.35308	0.0130676	0.027743	36 h
AT1G33415	0.873464	2.90005	8.34827	0.0130881	0.0277839	36 h
AT1G58470	0.580783	2.37323	8.34774	0.0130904	0.027786	36 h
AT2G35740	0.873445	1.9532	8.34637	0.0130963	0.0277957	36 h
AT5G42860	-1.15818	3.81365	8.34314	0.0131101	0.0278223	36 h
AT1G77710	0.632313	5.47788	8.34133	0.0131179	0.027836	36 h
AT2G40880	0.607212	5.92836	8.34101	0.0131192	0.0278362	36 h
AT5G46420	-0.600412	6.51793	8.33877	0.0131289	0.0278539	36 h
AT5G17420	0.579727	5.02199	8.33816	0.0131315	0.0278547	36 h
AT2G22270	0.623876	2.98321	8.33807	0.0131319	0.0278547	36 h
AT3G61480	0.461041	6.07691	8.33507	0.0131448	0.0278779	36 h
AT2G36470	0.975218	2.38682	8.33493	0.0131454	0.0278779	36 h
AT4G16770	0.551791	3.37999	8.3304	0.0131649	0.0279131	36 h
AT1G70230	0.483769	3.89643	8.33028	0.0131654	0.0279131	36 h
AT1G05220	-1.96917	-0.62943	8.33016	0.0131659	0.0279131	36 h
AT4G34510	-2.9511	-1.39995	8.32799	0.0131753	0.0279302	36 h
AT1G26340	-0.702904	2.92634	8.32578	0.0131848	0.0279477	36 h
AT5G10350	0.564699	5.20495	8.32495	0.0131884	0.0279525	36 h
AT4G03455	2.44397	-1.36041	8.32432	0.0131911	0.0279555	36 h
AT4G21600	-0.669248	5.03719	8.32054	0.0132074	0.0279874	36 h
AT3G20720	0.415884	5.29953	8.31669	0.0132241	0.0280199	36 h
AT2G43490	-0.428988	4.03272	8.31606	0.0132269	0.028023	36 h
AT2G02780	-0.443452	5.67776	8.31055	0.0132508	0.0280709	36 h
AT1G19200	0.733284	1.93344	8.30513	0.0132743	0.028118	36 h
AT1G56590	-0.380298	4.47559	8.30392	0.0132796	0.0281264	36 h
AT5G19870	1.29716	1.34831	8.30309	0.0132832	0.02813	36 h
AT1G59124	-0.688629	5.61464	8.30293	0.0132839	0.02813	36 h
AT1G05350	-0.443106	4.69928	8.30225	0.0132869	0.0281335	36 h
AT2G46040	-0.495706	2.35041	8.29211	0.0133312	0.0282244	36 h
AT1G54120	-0.752025	2.78975	8.29077	0.013337	0.028234	36 h
AT1G08130	-0.467157	4.37517	8.29034	0.0133389	0.0282352	36 h
AT5G65180	0.593663	3.43481	8.28751	0.0133513	0.0282587	36 h
AT1G72840	0.413261	4.28682	8.28398	0.0133668	0.0282886	36 h
AT1G80810	0.473094	3.75888	8.28317	0.0133703	0.0282934	36 h
AT1G72750	0.641674	5.54451	8.28105	0.0133796	0.0283102	36 h
AT4G20230	-1.60227	-0.756253	8.28035	0.0133827	0.028314	36 h
AT1G51530	-2.0557	-1.13272	8.27899	0.0133887	0.0283237	36 h
AT4G39380	-1.01913	1.80668	8.2787	0.01339	0.0283237	36 h
AT2G41500	0.453428	4.38415	8.27774	0.0133942	0.0283299	36 h
AT4G34960	-0.546031	3.85114	8.27486	0.0134069	0.0283539	36 h
AT1G16510	0.946977	1.66157	8.27381	0.0134115	0.0283608	36 h
AT1G72275	-0.823213	2.05215	8.27349	0.0134129	0.028361	36 h
ATCG00630	1.82458	3.71533	8.5198	0.0134145	0.0283617	36 h
AT2G14255	0.478821	5.19074	8.27087	0.0134244	0.0283799	36 h
AT5G67070	-1.28867	5.39938	8.35398	0.0134336	0.0283964	36 h
AT4G12390	-0.886884	3.02271	8.26792	0.0134374	0.0284018	36 h
AT5G23120	-0.572885	7.18071	8.26549	0.0134482	0.0284217	36 h
AT3G61830	0.639251	5.41195	8.26482	0.0134511	0.0284251	36 h
AT1G26180	-0.55764	4.34651	8.26436	0.0134532	0.0284257	36 h
AT4G19960	0.511734	4.43291	8.26416	0.0134541	0.0284257	36 h
AT4G10590	0.349821	5.02567	8.26259	0.013461	0.0284376	36 h
AT5G23350	-1.14535	3.40126	8.26099	0.0134681	0.0284497	36 h
AT3G46790	-0.479345	3.0305	8.26022	0.0134715	0.0284517	36 h
AT1G70280	-0.505765	4.58037	8.26018	0.0134717	0.0284517	36 h
AT3G24820	-0.560375	2.58364	8.2564	0.0134884	0.0284843	36 h
AT5G10530	-0.991584	1.92773	8.25274	0.0135047	0.0285158	36 h
AT4G10030	0.783893	4.83471	8.25103	0.0135123	0.028529	36 h
AT2G38430	1.0952	0.715609	8.24945	0.0135193	0.0285411	36 h
AT3G27270	1.30007	1.80179	8.24904	0.0135211	0.0285421	36 h
AT3G59640	0.547685	3.26721	8.24867	0.0135228	0.0285428	36 h
AT5G16270	0.502359	6.25605	8.2452	0.0135382	0.0285725	36 h
AT2G27350	0.412548	5.82021	8.24272	0.0135493	0.028593	36 h
AT1G44740	-2.00066	-1.12283	8.24057	0.0135588	0.0286104	36 h
AT4G19590	-1.86929	-1.13331	8.23938	0.0135641	0.0286188	36 h
AT1G17030	1.45772	0.444825	8.23507	0.0135834	0.0286567	36 h
AT3G14830	0.450091	4.98423	8.22737	0.0136179	0.0287266	36 h
AT5G65220	-0.603475	8.01293	8.22641	0.0136222	0.0287311	36 h
AT1G05630	-0.539846	3.75067	8.22629	0.0136227	0.0287311	36 h
AT5G63590	-0.851173	3.52331	8.22571	0.0136253	0.0287338	36 h
AT4G01020	0.856807	4.07864	8.22478	0.0136295	0.0287398	36 h
AT2G47610	-0.724177	7.28777	8.22401	0.013633	0.0287442	36 h
AT1G65560	-0.81219	1.54468	8.22331	0.0136361	0.028748	36 h
AT1G09730	0.690292	5.57847	8.22122	0.0136455	0.028765	36 h
AT2G26215	-0.790341	2.72956	8.21964	0.0136526	0.0287772	36 h
AT4G19645	-1.18723	1.10256	8.21884	0.0136562	0.0287819	36 h
AT1G03950	0.468303	3.11793	8.21851	0.0136577	0.0287822	36 h
AT5G49110	-1.09097	1.01166	8.21742	0.0136626	0.0287898	36 h
AT2G32770	-1.96247	-1.10347	8.21695	0.0136647	0.0287914	36 h
AT4G14950	-0.397827	4.84608	8.21641	0.0136671	0.0287936	36 h
AT2G46192	-1.56689	0.248351	8.21484	0.0136742	0.0288058	36 h
AT1G62830	-0.473683	3.19424	8.21438	0.0136763	0.0288073	36 h
AT2G32590	-1.03517	1.62415	8.2132	0.0136816	0.0288157	36 h
AT5G45250	0.59803	3.79173	8.2116	0.0136888	0.028828	36 h
AT3G60245	-0.893282	6.93487	8.21044	0.0136941	0.0288362	36 h
AT5G38630	-0.453855	3.77446	8.20768	0.0137065	0.0288579	36 h
AT1G74790	0.455894	6.61177	8.20757	0.013707	0.0288579	36 h
AT3G05420	-0.334336	5.79236	8.20677	0.0137106	0.0288626	36 h
AT5G10370	0.808437	3.98577	8.20515	0.013718	0.0288752	36 h
AT5G63080	0.54497	3.74068	8.20436	0.0137216	0.0288799	36 h
AT3G58500	0.693349	7.82473	8.19802	0.0137503	0.0289375	36 h
AT3G49730	-0.723556	1.73118	8.19753	0.0137525	0.0289394	36 h
AT1G76850	0.423856	6.99368	8.19662	0.0137566	0.0289452	36 h
AT3G12145	-0.908165	1.86984	8.19487	0.0137646	0.0289591	36 h
AT4G17050	-0.472652	4.83939	8.19411	0.013768	0.0289635	36 h
AT1G56720	-0.504318	5.69644	8.18943	0.0137893	0.0290054	36 h
AT4G25610	0.503056	3.60702	8.18503	0.0138093	0.0290447	36 h
AT3G51050	0.402876	5.72655	8.18218	0.0138224	0.0290693	36 h
AT1G47250	-0.522543	4.34775	8.17545	0.0138531	0.029131	36 h
AT1G25055	0.468659	5.86199	8.17341	0.0138625	0.0291479	36 h
AT3G45130	1.3773	-0.435394	8.1722	0.013868	0.0291566	36 h
AT3G20010	-0.635929	3.38571	8.16797	0.0138874	0.0291946	36 h
AT2G30424	-1.76849	0.738567	8.16682	0.0138927	0.0292028	36 h
AT2G46950	-1.40532	2.44629	8.16343	0.0139082	0.0292327	36 h
AT1G73210	0.527591	2.3177	8.16169	0.0139162	0.0292466	36 h
AT1G20670	0.659355	4.80532	8.15803	0.0139331	0.0292791	36 h
AT3G60250	0.624549	6.37709	8.15657	0.0139398	0.0292904	36 h
AT3G19820	-0.418238	8.72484	8.15556	0.0139445	0.0292973	36 h
AT2G35742	-3.4193	-2.27381	8.15245	0.0139588	0.0293246	36 h
AT4G13890	-1.63914	-0.0642827	8.14794	0.0139797	0.0293655	36 h
AT4G25240	-1.29184	1.47743	8.14711	0.0139835	0.0293697	36 h
AT2G41900	0.424442	6.84474	8.14691	0.0139844	0.0293697	36 h
AT4G12410	-1.07351	0.145989	8.1454	0.0139914	0.0293815	36 h
AT5G02080	-0.923362	0.732636	8.14273	0.0140038	0.0294047	36 h
AT4G30097	1.46354	2.20219	8.14238	0.0140054	0.0294052	36 h
AT1G65080	0.760286	1.18455	8.14162	0.014009	0.0294097	36 h
AT2G04170	-0.736943	1.32943	8.13817	0.0140249	0.0294404	36 h
AT1G72790	0.521092	4.78766	8.13639	0.0140332	0.0294549	36 h
AT3G13040	0.465869	6.63219	8.1254	0.0140844	0.0295594	36 h
AT5G58740	0.477264	4.68779	8.12344	0.0140935	0.0295757	36 h
AT2G14080	0.948051	3.71089	8.12283	0.0140964	0.0295788	36 h
AT3G52140	0.72133	7.08643	8.11901	0.0141142	0.0296107	36 h
AT2G31810	0.827305	6.79707	8.11898	0.0141143	0.0296107	36 h
AT3G62360	-0.356441	6.72202	8.11662	0.0141254	0.029631	36 h
AT2G24270	0.808249	9.29804	8.11504	0.0141328	0.0296437	36 h
AT2G32430	-0.771849	3.6061	8.11381	0.0141385	0.0296528	36 h
AT3G02120	-2.12241	2.37269	8.23035	0.01417	0.0297158	36 h
AT4G05320	0.761189	10.8952	8.10612	0.0141746	0.02972	36 h
AT3G60660	-1.21091	0.435645	8.1061	0.0141748	0.02972	36 h
AT5G64160	0.562399	3.83909	8.10506	0.0141797	0.0297274	36 h
AT5G39050	0.663917	6.04824	8.10134	0.0141972	0.0297612	36 h
AT2G23150	0.480474	3.8723	8.10098	0.0141988	0.0297618	36 h
AT1G14210	-0.566325	4.67262	8.0952	0.0142261	0.029816	36 h
AT3G20830	0.84482	4.24022	8.09416	0.014231	0.0298234	36 h
AT3G06260	1.31249	-0.6636	8.09366	0.0142334	0.0298254	36 h
AT5G61390	-0.512613	2.58544	8.09287	0.0142371	0.0298292	36 h
AT4G34555	-0.765315	3.32353	8.09269	0.0142379	0.0298292	36 h
AT1G64550	0.467647	6.23143	8.09133	0.0142444	0.029839	36 h
AT3G28670	-0.366701	4.11314	8.09111	0.0142454	0.029839	36 h
AT3G03350	-0.743507	2.20989	8.08853	0.0142576	0.0298617	36 h
AT1G74360	0.874295	1.40842	8.08731	0.0142634	0.0298709	36 h
AT4G17170	0.534514	7.65478	8.08678	0.0142659	0.0298732	36 h
AT1G73120	0.577767	8.56284	8.08618	0.0142688	0.0298762	36 h
AT4G14330	-1.26895	2.16076	8.08543	0.0142723	0.0298808	36 h
AT1G53345	-0.786088	1.00237	8.07935	0.0143011	0.0299382	36 h
AT1G18480	-0.481017	3.2257	8.07875	0.014304	0.0299412	36 h
AT1G16700	-0.420567	5.08043	8.07809	0.0143071	0.0299445	36 h
AT4G04460	-1.13271	2.59722	8.07784	0.0143084	0.0299445	36 h
AT2G01200	-1.20065	2.8616	8.07694	0.0143126	0.0299481	36 h
AT5G20290	-0.734198	7.99326	8.07689	0.0143128	0.0299481	36 h
AT2G39360	0.414017	4.48969	8.07545	0.0143197	0.0299595	36 h
AT5G61830	-0.453206	3.65311	8.07411	0.0143261	0.0299679	36 h
AT3G25770	-1.63266	0.725518	8.07401	0.0143265	0.0299679	36 h
AT5G65490	0.550017	4.35987	8.07338	0.0143296	0.0299705	36 h
AT4G29850	-1.80604	-0.472931	8.07317	0.0143306	0.0299705	36 h
AT5G62580	-0.372955	4.57603	8.07104	0.0143407	0.0299888	36 h
AT1G38065	-2.72839	2.14694	8.36999	0.0143452	0.0299952	36 h
AT1G66173	1.53189	-0.414981	8.06926	0.0143492	0.0299993	36 h
AT1G22310	0.478468	4.12763	8.06911	0.0143499	0.0299993	36 h
AT3G25585	-0.563818	6.48198	8.06762	0.014357	0.0300091	36 h
AT4G34200	-0.450439	6.19791	8.06753	0.0143574	0.0300091	36 h
AT2G22170	-0.628967	7.49943	8.06417	0.0143735	0.030039	36 h
AT2G39120	-1.01532	-0.328936	8.06396	0.0143745	0.030039	36 h
AT1G29490	-1.11599	1.16042	8.06331	0.0143776	0.0300425	36 h
AT1G10220	1.06158	0.163788	8.06191	0.0143843	0.0300536	36 h
AT1G34020	-0.447396	3.95601	8.05984	0.0143942	0.0300692	36 h
AT3G13065	0.942419	2.08207	8.05976	0.0143946	0.0300692	36 h
AT2G21260	-2.11535	-0.795614	8.05829	0.0144016	0.030081	36 h
AT1G79000	0.81398	7.17502	8.0557	0.014414	0.0301032	36 h
AT5G18661	-3.17473	-1.83532	8.27987	0.014415	0.0301032	36 h
AT2G37678	0.521638	4.98731	8.05289	0.0144275	0.0301262	36 h
AT5G55040	0.580129	6.13069	8.0515	0.0144342	0.0301373	36 h
AT3G49950	0.996192	2.15405	8.05046	0.0144392	0.0301448	36 h
AT4G08580	0.480212	3.73349	8.04663	0.0144576	0.0301803	36 h
AT1G78110	0.598481	4.14658	8.04372	0.0144716	0.0302066	36 h
AT5G57210	-0.481066	3.64515	8.04245	0.0144777	0.0302163	36 h
AT1G74510	-0.372027	4.78482	8.04217	0.0144791	0.0302163	36 h
AT1G26540	-1.46649	-0.796783	8.04078	0.0144858	0.0302273	36 h
AT5G11350	0.464267	4.14571	8.03758	0.0145012	0.0302566	36 h
AT5G16650	-0.419983	5.22331	8.03696	0.0145042	0.0302598	36 h
AT3G06125	1.02155	3.20873	8.03395	0.0145187	0.0302855	36 h
AT4G22110	-2.26179	-1.54067	8.25716	0.0145193	0.0302855	36 h
AT3G11780	0.560736	6.10086	8.0331	0.0145228	0.0302877	36 h
AT5G05980	0.427666	5.39004	8.03303	0.0145232	0.0302877	36 h
AT1G51645	0.801445	2.7769	8.03033	0.0145363	0.0303121	36 h
AT1G50190	1.26807	-0.37953	8.02946	0.0145405	0.0303179	36 h
AT1G76200	-0.593035	6.09473	8.02679	0.0145534	0.0303419	36 h
AT5G46220	-2.1449	-0.622327	8.02509	0.0145617	0.0303537	36 h
AT5G43010	-0.407464	5.09169	8.02504	0.0145619	0.0303537	36 h
AT4G39640	-0.564637	4.12475	8.02322	0.0145707	0.0303691	36 h
ATMG00270	2.87392	-0.734312	8.02159	0.0145787	0.0303827	36 h
AT1G35220	-0.394899	5.27076	8.01841	0.0145941	0.0304119	36 h
AT5G58320	0.508425	4.91429	8.01524	0.0146096	0.0304412	36 h
AT3G21700	-0.831361	2.97242	8.0146	0.0146127	0.0304447	36 h
AT2G27970	-0.925237	3.02464	8.01424	0.0146144	0.0304454	36 h
AT5G45380	-0.662489	2.07044	8.01183	0.0146261	0.0304669	36 h
AT5G40500	-0.743823	1.11639	8.01145	0.014628	0.0304678	36 h
AT3G06570	0.754698	2.38385	8.0103	0.0146337	0.030476	36 h
AT3G26310	-0.765348	2.99273	8.01006	0.0146348	0.030476	36 h
AT4G28060	-0.395828	5.06283	8.00961	0.014637	0.0304776	36 h
AT3G45850	-0.4965	5.65577	8.00615	0.0146539	0.0305099	36 h
AT1G56510	-1.2786	2.67419	8.00441	0.0146624	0.0305247	36 h
AT5G06820	1.16606	0.212385	8.00165	0.0146759	0.0305498	36 h
AT2G39870	0.401803	4.99908	7.99984	0.0146848	0.0305651	36 h
AT5G66410	-0.483713	4.14887	7.99956	0.0146861	0.0305651	36 h
AT4G03445	1.24249	-0.411836	7.99708	0.0146983	0.0305875	36 h
AT2G15000	-0.930762	1.92902	7.99504	0.0147083	0.0306053	36 h
AT3G48187	-0.684481	1.38312	7.99413	0.0147128	0.030611	36 h
AT5G56540	-0.9443	4.39328	7.99391	0.0147139	0.030611	36 h
AT1G50500	0.418754	5.87439	7.99139	0.0147262	0.0306337	36 h
AT2G27500	0.454432	5.99421	7.98988	0.0147337	0.0306462	36 h
AT4G15130	-0.432625	3.91282	7.98945	0.0147358	0.0306476	36 h
AT4G37250	0.419952	5.68561	7.98905	0.0147378	0.0306488	36 h
AT1G72250	-1.05515	2.3682	7.98588	0.0147534	0.0306756	36 h
AT4G01920	-1.16978	0.428566	7.98585	0.0147535	0.0306756	36 h
AT5G47830	0.50192	2.7892	7.98466	0.0147594	0.0306821	36 h
AT1G19690	-0.677629	3.29148	7.98454	0.01476	0.0306821	36 h
AT1G18650	-0.470834	5.11757	7.98435	0.0147609	0.0306821	36 h
AT1G28440	-0.421545	7.38371	7.98364	0.0147644	0.0306863	36 h
AT3G01320	0.741667	5.93554	7.9832	0.0147666	0.0306878	36 h
AT5G15845	1.67635	0.103525	7.98256	0.0147697	0.0306914	36 h
AT3G59440	1.33174	1.34829	7.97845	0.01479	0.0307307	36 h
AT5G51180	0.441749	5.21228	7.97782	0.0147932	0.0307342	36 h
AT4G13360	0.372178	5.465	7.97692	0.0147976	0.0307405	36 h
AT4G37390	0.940791	1.81203	7.9765	0.0147997	0.0307418	36 h
AT5G16640	-0.895815	0.985297	7.97378	0.0148131	0.0307667	36 h
AT5G08220	1.35057	0.600882	7.97339	0.0148151	0.0307678	36 h
AT3G12550	-0.42718	3.22814	7.96745	0.0148445	0.0308259	36 h
AT1G27000	0.503834	5.92015	7.96629	0.0148503	0.0308349	36 h
AT3G07990	-0.791453	4.3132	7.96541	0.0148546	0.030841	36 h
AT5G55170	-1.57826	0.159724	7.9637	0.0148631	0.0308557	36 h
AT5G18270	0.801975	3.6082	7.95985	0.0148823	0.0308924	36 h
AT5G41800	0.523779	4.76526	7.95948	0.0148841	0.0308933	36 h
AT3G09830	0.542227	3.07732	7.95396	0.0149116	0.0309473	36 h
AT3G62580	0.559159	5.47424	7.95194	0.0149217	0.0309653	36 h
AT4G38280	0.551747	4.88417	7.94979	0.0149325	0.0309846	36 h
AT1G50120	-0.368825	4.79033	7.94884	0.0149372	0.0309915	36 h
AT3G13222	0.719836	4.48237	7.94648	0.014949	0.0310129	36 h
AT1G20540	-0.435968	4.61349	7.94494	0.0149567	0.0310241	36 h
AT5G66080	0.773484	5.06906	7.94482	0.0149573	0.0310241	36 h
AT1G23100	-1.82355	-0.428981	7.94153	0.0149738	0.0310553	36 h
AT3G13440	0.824076	4.99564	7.9363	0.015	0.0311067	36 h
AT3G03050	-0.46937	6.25016	7.9341	0.0150111	0.0311267	36 h
AT2G04780	-0.863991	6.34511	7.93349	0.0150142	0.03113	36 h
AT3G05220	0.442188	6.79249	7.93254	0.015019	0.0311369	36 h
AT3G50470	-1.79288	-0.600005	7.93173	0.015023	0.0311423	36 h
AT3G62422	-0.734565	5.21376	7.92931	0.0150352	0.0311646	36 h
AT4G16710	0.38588	3.9666	7.92756	0.0150441	0.0311799	36 h
AT5G09230	-0.370344	3.77001	7.92677	0.015048	0.0311826	36 h
AT1G07650	0.382393	6.92847	7.92673	0.0150482	0.0311826	36 h
AT2G25250	0.797107	5.42963	7.92563	0.0150538	0.0311911	36 h
AT1G25053	1.15519	2.30964	7.91776	0.0150935	0.0312704	36 h
AT1G51660	-0.524305	3.28535	7.91511	0.015107	0.0312952	36 h
AT4G02120	-0.41036	5.37073	7.91236	0.0151209	0.0313211	36 h
AT5G11250	-0.581947	2.88125	7.91207	0.0151224	0.0313211	36 h
AT5G20200	0.547072	5.0149	7.90998	0.015133	0.03134	36 h
AT2G25880	-0.647809	3.48517	7.90896	0.0151381	0.0313477	36 h
AT5G65250	0.445172	4.02141	7.9079	0.0151435	0.0313558	36 h
AT4G06634	0.618611	3.87997	7.9069	0.0151486	0.0313633	36 h
AT1G55910	-0.963419	1.59457	7.90608	0.0151528	0.0313689	36 h
AT4G00750	0.691185	4.866	7.905	0.0151583	0.0313773	36 h
AT1G53390	-0.320566	4.3239	7.90462	0.0151602	0.0313777	36 h
AT3G23600	0.465049	6.43103	7.90438	0.0151614	0.0313777	36 h
AT5G48655	0.582329	4.74892	7.90054	0.015181	0.0314151	36 h
AT5G43725	0.628335	2.77652	7.89914	0.0151881	0.0314269	36 h
AT4G36240	-0.708046	1.62645	7.89473	0.0152106	0.0314704	36 h
AT2G24860	-0.407568	3.77959	7.89264	0.0152213	0.0314895	36 h
AT3G46920	0.575248	4.02266	7.89045	0.0152325	0.0315096	36 h
AT2G34430	-2.09839	9.91509	8.01497	0.0152444	0.0315311	36 h
AT5G20730	0.473477	6.60987	7.88642	0.0152531	0.0315462	36 h
AT3G57160	-1.279	0.812978	7.88195	0.015276	0.0315905	36 h
AT3G20280	-0.485366	2.89459	7.88023	0.0152849	0.0316058	36 h
AT2G43280	-0.814501	2.65596	7.87925	0.0152899	0.0316132	36 h
AT5G53045	-0.913949	1.25101	7.87867	0.0152929	0.0316162	36 h
AT2G24200	0.420358	7.20585	7.87778	0.0152975	0.0316226	36 h
AT5G55760	-0.707862	1.67961	7.8673	0.0153515	0.0317312	36 h
AT4G10350	-1.82156	-1.02066	7.86694	0.0153533	0.031732	36 h
AT5G51451	0.923341	0.416853	7.86586	0.0153589	0.0317405	36 h
AT1G63000	-0.546057	6.18937	7.86148	0.0153816	0.0317822	36 h
AT2G34020	-0.775118	5.67155	7.86138	0.015382	0.0317822	36 h
AT2G20020	-0.763281	3.88379	7.85116	0.0154351	0.0318846	36 h
AT1G29535	-1.34742	-1.04739	7.8511	0.0154354	0.0318846	36 h
AT2G24540	-0.955442	3.49728	7.85096	0.0154361	0.0318846	36 h
AT5G56670	-0.82338	5.52088	7.85049	0.0154385	0.0318847	36 h
AT1G21310	1.9685	9.17207	7.98047	0.0154391	0.0318847	36 h
AT1G69530	-0.770084	5.38513	7.84965	0.0154429	0.0318894	36 h
AT2G30620	0.388581	7.22631	7.84783	0.0154524	0.0319059	36 h
AT5G35460	0.4965	5.69724	7.84718	0.0154557	0.0319081	36 h
AT3G26460	-1.06719	1.49219	7.84706	0.0154564	0.0319081	36 h
AT3G15660	0.320786	5.3617	7.84199	0.0154828	0.0319595	36 h
AT4G31160	0.561584	5.56486	7.84126	0.0154866	0.031962	36 h
AT3G54600	-1.11859	0.988306	7.84105	0.0154877	0.031962	36 h
AT4G31360	-0.663537	2.7554	7.8409	0.0154885	0.031962	36 h
AT2G06002	1.33097	0.807547	7.83757	0.0155059	0.0319949	36 h
AT1G49960	1.55291	-0.279759	7.83515	0.0155185	0.0320178	36 h
AT4G19380	-0.880871	3.96012	7.83357	0.0155268	0.0320318	36 h
AT4G34640	-0.363312	6.83234	7.83065	0.0155421	0.0320603	36 h
AT3G55700	-2.11081	-2.15211	7.83015	0.0155447	0.0320626	36 h
AT3G52570	0.466052	3.92198	7.82507	0.0155713	0.0321144	36 h
AT3G01490	0.582415	5.55329	7.82465	0.0155735	0.0321159	36 h
AT5G19030	0.536899	1.88892	7.82018	0.015597	0.0321612	36 h
AT5G41110	0.455878	4.49781	7.81872	0.0156047	0.0321722	36 h
AT3G05980	-1.96254	0.725224	7.8186	0.0156053	0.0321722	36 h
AT3G05430	-0.731699	1.61966	7.81634	0.0156172	0.0321936	36 h
AT3G02390	1.42242	2.06813	7.81529	0.0156228	0.032202	36 h
AT2G29690	-0.494676	3.93333	7.81389	0.0156301	0.0322141	36 h
AT5G41860	0.659841	2.05613	7.81328	0.0156334	0.0322176	36 h
AT4G08850	0.498229	6.17045	7.81125	0.015644	0.0322365	36 h
AT1G19870	0.417847	7.19315	7.81054	0.0156478	0.0322412	36 h
AT4G31410	0.553617	5.00136	7.80966	0.0156524	0.0322476	36 h
AT3G13320	-0.374577	5.20281	7.80833	0.0156595	0.0322591	36 h
AT1G78820	-0.809639	4.99992	7.80676	0.0156678	0.0322731	36 h
AT3G62040	-1.11964	4.57756	7.80587	0.0156725	0.0322797	36 h
AT5G35738	-0.648602	1.10926	7.80323	0.0156865	0.0323053	36 h
AT2G03060	0.45611	3.577	7.80045	0.0157012	0.0323326	36 h
AT4G36910	-0.474714	4.77639	7.79784	0.015715	0.0323579	36 h
AT1G14310	-0.575541	2.47279	7.79716	0.0157186	0.0323623	36 h
AT1G32400	0.46769	6.87193	7.79649	0.0157222	0.0323664	36 h
AT4G24560	0.411562	5.3347	7.79529	0.0157286	0.0323765	36 h
AT1G80940	0.39732	4.98098	7.79501	0.0157301	0.0323765	36 h
AT1G26690	0.508554	4.20314	7.79307	0.0157404	0.0323946	36 h
AT1G12820	0.405418	6.11995	7.7912	0.0157503	0.0324119	36 h
AT3G47250	1.26417	4.72359	7.86664	0.0157574	0.0324233	36 h
AT5G53050	-0.530429	4.73033	7.78692	0.0157731	0.0324526	36 h
AT1G22650	-0.611264	2.68895	7.78385	0.0157895	0.0324832	36 h
AT4G39740	-0.863001	0.75858	7.77854	0.0158179	0.0325381	36 h
AT1G75430	-1.90617	-0.822969	7.77828	0.0158192	0.0325381	36 h
AT5G14260	-0.635572	7.18308	7.77766	0.0158225	0.0325418	36 h
AT5G02670	-0.433729	3.43462	7.77352	0.0158447	0.0325842	36 h
AT5G37210	-1.62341	-1.53695	7.77158	0.0158551	0.0326014	36 h
AT2G26300	0.353839	6.13562	7.7714	0.0158561	0.0326014	36 h
AT4G34870	-0.633893	8.01831	7.77111	0.0158576	0.0326015	36 h
AT4G26320	-1.47567	3.28149	7.82088	0.0158661	0.0326158	36 h
AT2G19780	-1.02835	3.65462	7.76883	0.0158699	0.0326203	36 h
AT2G27230	-0.917154	3.30387	7.76713	0.015879	0.032636	36 h
AT1G15830	-1.03519	2.08781	7.76425	0.0158945	0.0326617	36 h
AT1G48790	0.33611	6.00545	7.76424	0.0158945	0.0326617	36 h
AT1G32172	-1.63796	-1.6838	7.97384	0.0158985	0.0326667	36 h
AT4G19080	0.978354	1.00052	7.76275	0.0159026	0.0326719	36 h
AT3G51480	-0.410606	3.2164	7.75995	0.0159176	0.0326997	36 h
AT3G51230	-1.56628	0.439875	7.75875	0.0159241	0.0327099	36 h
AT1G67035	-2.13461	-0.850167	7.75699	0.0159336	0.0327262	36 h
AT1G22740	0.531959	5.75161	7.7559	0.0159394	0.0327315	36 h
AT3G12270	-0.506635	2.8641	7.75567	0.0159407	0.0327315	36 h
AT1G18290	1.0011	1.97018	7.75566	0.0159407	0.0327315	36 h
AT3G59765	-1.66346	1.46369	7.75496	0.0159445	0.0327362	36 h
AT1G43010	-1.93329	-1.1645	7.75442	0.0159474	0.032738	36 h
AT5G51174	-1.50443	-0.914972	7.75423	0.0159484	0.032738	36 h
AT4G11560	0.328657	5.55316	7.75391	0.0159502	0.0327384	36 h
AT3G24320	-0.759146	2.32719	7.75256	0.0159575	0.0327503	36 h
AT5G07060	1.78135	-1.16163	7.75104	0.0159657	0.032764	36 h
AT4G35880	-0.828339	3.95276	7.74976	0.0159726	0.032775	36 h
AT4G38050	-0.705064	1.96772	7.74743	0.0159852	0.0327978	36 h
AT5G46370	2.97938	-1.33185	7.74549	0.0159957	0.0328153	36 h
AT5G17165	-0.900429	1.07785	7.74529	0.0159968	0.0328153	36 h
AT2G04450	-1.95647	-1.56351	7.74341	0.016007	0.0328331	36 h
AT1G68585	-1.15345	0.57746	7.73953	0.0160281	0.0328731	36 h
AT3G06790	0.603141	3.32086	7.73856	0.0160334	0.0328808	36 h
AT4G12840	-0.579152	2.02386	7.73697	0.016042	0.0328953	36 h
AT1G08320	0.561693	4.30751	7.72746	0.0160938	0.0329983	36 h
AT3G44380	-0.644657	2.27183	7.72596	0.016102	0.0330089	36 h
AT3G49850	-0.528022	3.67434	7.72596	0.016102	0.0330089	36 h
AT1G72280	-0.772116	1.38492	7.71537	0.0161599	0.0331245	36 h
AT1G24800	9.86819	1.63414	8.81141	0.0161797	0.0331618	36 h
AT3G27020	0.612562	6.98994	7.70991	0.0161899	0.0331766	36 h
AT1G08450	0.465075	5.35868	7.70989	0.01619	0.0331766	36 h
AT1G79260	-0.562211	2.7857	7.70863	0.0161969	0.0331869	36 h
AT5G01175	-1.17723	0.081863	7.70842	0.0161981	0.0331869	36 h
AT5G16280	0.347537	6.09217	7.70577	0.0162127	0.0332136	36 h
AT1G02140	0.442263	6.25591	7.7006	0.0162411	0.0332687	36 h
AT5G12950	0.435161	5.95719	7.69344	0.0162807	0.0333466	36 h
AT4G38570	0.613578	4.71769	7.69158	0.016291	0.0333644	36 h
AT4G11960	0.382265	5.09623	7.68897	0.0163054	0.0333909	36 h
AT1G17480	-1.12877	0.415961	7.68601	0.0163219	0.0334195	36 h
AT1G03780	-1.07688	2.75755	7.68589	0.0163225	0.0334195	36 h
AT2G16570	0.762632	2.15204	7.68498	0.0163276	0.0334266	36 h
AT1G33360	0.364821	5.29363	7.68377	0.0163343	0.0334371	36 h
AT5G13370	0.893155	6.82824	7.68335	0.0163366	0.0334387	36 h
AT3G22370	-0.773541	4.75596	7.67987	0.016356	0.0334726	36 h
AT3G60540	-1.34766	-0.142352	7.67981	0.0163563	0.0334726	36 h
AT1G72230	-0.834048	5.19766	7.67876	0.0163622	0.0334815	36 h
AT1G19970	0.565956	3.82213	7.67746	0.0163694	0.033493	36 h
AT5G35680	-0.509086	5.38439	7.67245	0.0163973	0.033547	36 h
AT1G79120	-0.975308	-0.135348	7.67179	0.016401	0.0335513	36 h
AT5G65160	0.881823	0.593302	7.66942	0.0164142	0.033575	36 h
AT1G53210	0.650113	8.99945	7.66916	0.0164157	0.033575	36 h
AT5G13590	0.650886	6.44156	7.66834	0.0164202	0.033581	36 h
AT1G55810	1.50044	6.42131	7.79832	0.0164414	0.0336211	36 h
AT5G01830	0.466813	4.54526	7.66064	0.0164633	0.0336613	36 h
AT1G04120	0.502515	7.40855	7.66049	0.0164642	0.0336613	36 h
AT5G42250	-0.759251	4.23092	7.65998	0.016467	0.0336639	36 h
AT4G04450	1.19992	0.323477	7.65776	0.0164795	0.0336861	36 h
AT5G04370	0.64189	4.12733	7.65618	0.0164883	0.0337011	36 h
AT2G02150	-0.740976	0.592122	7.65573	0.0164909	0.033703	36 h
AT3G60390	0.527972	4.77325	7.65528	0.0164934	0.0337051	36 h
AT5G18280	-0.345668	5.79663	7.6534	0.016504	0.0337234	36 h
AT5G18380	-0.65188	7.20702	7.64868	0.0165305	0.0337744	36 h
AT2G01210	-0.676282	1.30846	7.64614	0.0165448	0.0337987	36 h
AT3G07020	0.445722	6.08201	7.64601	0.0165455	0.0337987	36 h
AT1G03530	0.694278	2.98837	7.6455	0.0165484	0.0338013	36 h
AT5G26340	0.550694	6.55889	7.64444	0.0165544	0.0338104	36 h
AT3G17590	0.469286	3.44672	7.64377	0.0165582	0.0338148	36 h
AT2G01175	1.89711	-0.678142	7.64277	0.0165639	0.0338232	36 h
AT1G44608	1.12591	2.80947	7.64166	0.0165701	0.0338312	36 h
AT5G19130	0.371378	4.62224	7.64151	0.016571	0.0338312	36 h
AT4G19040	0.398211	5.30752	7.64075	0.0165753	0.0338368	36 h
AT5G41471	-3.40879	-1.27794	7.84405	0.016582	0.0338473	36 h
AT5G45472	2.5125	1.50793	7.71154	0.0165943	0.0338693	36 h
AT3G20040	-0.660052	2.3291	7.63679	0.0165977	0.0338723	36 h
AT2G07695	1.3657	-0.310948	7.63656	0.0165989	0.0338723	36 h
AT3G28030	0.622684	4.21515	7.63419	0.0166124	0.0338965	36 h
AT3G11960	0.608291	6.34541	7.63294	0.0166194	0.0339076	36 h
AT4G30640	-2.30337	-1.73773	7.63262	0.0166213	0.0339082	36 h
AT4G33510	0.426872	6.67805	7.62815	0.0166466	0.0339566	36 h
AT1G20816	-0.65526	2.02774	7.62734	0.0166512	0.0339628	36 h
AT4G27730	0.66129	4.31605	7.62625	0.0166574	0.0339721	36 h
AT5G50560	-1.25675	-0.274301	7.62379	0.0166714	0.0339942	36 h
AT5G50660	-1.25675	-0.274301	7.62379	0.0166714	0.0339942	36 h
AT5G17610	0.42858	3.9659	7.62174	0.016683	0.0340147	36 h
AT5G65910	0.492064	6.20995	7.6213	0.0166856	0.0340167	36 h
AT5G25830	0.936631	3.47242	7.61728	0.0167085	0.0340601	36 h
AT5G23510	0.605295	2.29094	7.61012	0.0167493	0.0341402	36 h
AT1G74370	-0.672695	4.83938	7.60937	0.0167537	0.0341441	36 h
AT4G01140	-1.00324	3.22998	7.60923	0.0167545	0.0341441	36 h
AT3G44680	0.341809	4.17984	7.60752	0.0167642	0.0341608	36 h
AT1G23980	-1.15797	2.50179	7.60417	0.0167834	0.0341967	36 h
AT1G64560	1.47896	0.133341	7.60303	0.01679	0.0342068	36 h
AT4G02970	1.08569	2.94225	7.6011	0.016801	0.034226	36 h
AT1G79410	-0.96642	2.55802	7.59836	0.0168168	0.0342518	36 h
AT5G20420	0.821798	1.5453	7.59835	0.0168169	0.0342518	36 h
AT1G05400	1.18128	0.425249	7.59688	0.0168253	0.0342656	36 h
AT1G62900	-6.53888	-1.52933	8.04958	0.0168279	0.0342668	36 h
AT4G35985	-1.08351	2.75232	7.59575	0.0168318	0.0342668	36 h
AT1G08490	-0.496871	5.08576	7.5957	0.0168321	0.0342668	36 h
AT5G10510	1.00231	3.83617	7.59567	0.0168322	0.0342668	36 h
AT1G69020	0.710574	2.57161	7.59341	0.0168452	0.03429	36 h
AT1G71920	-1.94984	1.99969	7.65468	0.0168587	0.0343141	36 h
AT1G71790	0.51514	4.01588	7.59017	0.0168639	0.0343215	36 h
AT2G28040	1.13785	0.514103	7.58767	0.0168783	0.0343476	36 h
AT3G17090	0.480713	6.87781	7.58647	0.0168853	0.0343558	36 h
AT5G48780	1.29772	1.79377	7.58631	0.0168862	0.0343558	36 h
AT1G34760	0.691047	5.06646	7.58615	0.0168871	0.0343558	36 h
AT4G33300	0.548879	5.75152	7.58381	0.0169006	0.0343799	36 h
AT1G07880	-1.04635	0.580589	7.58127	0.0169153	0.0344066	36 h
AT5G05450	0.493253	4.36159	7.58017	0.0169217	0.0344163	36 h
AT1G54200	0.98025	3.17419	7.57571	0.0169475	0.0344652	36 h
AT1G78910	0.628649	2.25455	7.57546	0.016949	0.0344652	36 h
AT3G24340	-1.10958	0.0742515	7.57421	0.0169562	0.0344767	36 h
AT1G71460	-0.700972	1.42598	7.56935	0.0169845	0.0345309	36 h
AT5G10710	0.620609	4.12594	7.56881	0.0169876	0.034534	36 h
AT4G35660	-2.29987	-0.937966	7.56649	0.0170011	0.0345582	36 h
AT1G05785	0.507894	3.25396	7.56571	0.0170057	0.0345637	36 h
AT2G44190	-1.13874	0.879643	7.56531	0.017008	0.0345637	36 h
AT1G63230	-0.70654	1.12	7.56519	0.0170087	0.0345637	36 h
AT1G01230	0.422011	5.21074	7.56349	0.0170186	0.0345805	36 h
AT1G21110	-1.36409	-0.657562	7.56167	0.0170292	0.0345989	36 h
AT5G03540	0.453517	6.61755	7.56118	0.017032	0.0346013	36 h
AT3G60040	0.659052	2.37538	7.56083	0.0170341	0.0346022	36 h
AT5G66810	0.473891	5.09734	7.5585	0.0170477	0.0346266	36 h
AT2G31280	0.646445	6.09497	7.5551	0.0170675	0.0346636	36 h
AT1G08800	0.420454	5.68869	7.54981	0.0170985	0.0347233	36 h
AT1G56570	-0.950719	0.965878	7.54624	0.0171194	0.0347624	36 h
AT5G18636	1.86787	0.00818042	7.54508	0.0171263	0.034773	36 h
AT2G03880	-1.7217	-1.24984	7.54088	0.0171509	0.0348197	36 h
AT5G05330	-1.47288	0.171561	7.5404	0.0171538	0.0348222	36 h
AT3G05650	-3.02831	-1.87516	7.5386	0.0171644	0.0348404	36 h
AT1G74330	0.468347	3.60424	7.53799	0.017168	0.0348444	36 h
AT3G02930	-0.638904	2.46886	7.53698	0.0171739	0.034853	36 h
AT5G14610	-0.525835	4.7521	7.53672	0.0171754	0.034853	36 h
AT2G34910	-2.49371	-1.30704	7.53438	0.0171892	0.0348777	36 h
AT5G11242	-1.4154	-0.656226	7.53298	0.0171975	0.0348911	36 h
AT2G19580	-0.724835	4.25187	7.532	0.0172033	0.0348996	36 h
AT1G18580	-0.328566	4.42835	7.53084	0.0172101	0.0349101	36 h
AT4G18520	-0.686934	2.45835	7.53024	0.0172137	0.0349141	36 h
AT2G47620	0.403572	3.90796	7.52969	0.0172169	0.0349173	36 h
AT2G32980	0.606943	4.43348	7.52392	0.017251	0.0349832	36 h
AT5G03670	0.456825	3.50116	7.51523	0.0173026	0.0350845	36 h
AT1G64880	-0.547996	4.07014	7.51406	0.0173095	0.0350952	36 h
AT5G56220	-0.421942	4.49355	7.50781	0.0173467	0.0351673	36 h
AT5G27550	-0.92085	2.68938	7.50257	0.017378	0.0352271	36 h
AT1G30460	0.602515	3.35714	7.50232	0.0173795	0.0352271	36 h
AT1G70760	-0.969584	5.95857	7.50101	0.0173873	0.0352396	36 h
AT3G48150	-0.594647	2.68904	7.49726	0.0174098	0.0352818	36 h
AT4G11860	0.341762	5.13644	7.49571	0.017419	0.0352972	36 h
AT5G50870	-0.348246	4.8581	7.49543	0.0174207	0.0352973	36 h
AT2G27790	0.550165	2.17798	7.48674	0.0174728	0.0353996	36 h
AT5G64240	0.512818	5.10119	7.48644	0.0174747	0.0353999	36 h
AT1G33640	1.0202	0.63053	7.4847	0.0174851	0.0354178	36 h
AT5G49480	-0.58539	3.9658	7.4832	0.0174941	0.0354327	36 h
AT3G04550	-0.897751	5.1944	7.48165	0.0175035	0.0354482	36 h
AT5G27690	0.990639	2.08608	7.47973	0.017515	0.0354675	36 h
AT4G00590	0.689023	3.15647	7.47915	0.0175185	0.0354675	36 h
AT5G43150	1.25573	3.0346	7.47914	0.0175186	0.0354675	36 h
AT3G06483	-0.786795	5.71103	7.47898	0.0175196	0.0354675	36 h
AT3G28560	-2.57253	-1.46775	7.47682	0.0175326	0.0354904	36 h
AT1G61000	-0.682223	2.07715	7.47553	0.0175404	0.0355029	36 h
AT2G34740	2.8985	-0.907163	7.47424	0.0175482	0.0355153	36 h
AT5G19680	-0.511813	4.18517	7.47209	0.0175612	0.0355383	36 h
AT1G20140	0.540989	2.44247	7.47134	0.0175657	0.0355441	36 h
AT5G03455	0.498579	4.50468	7.47087	0.0175685	0.0355465	36 h
AT4G02500	-0.462549	6.31522	7.4694	0.0175774	0.0355611	36 h
AT5G25265	0.438228	7.39547	7.46888	0.0175806	0.0355642	36 h
AT5G47690	0.576633	7.61842	7.46611	0.0175973	0.0355947	36 h
AT4G37280	-0.34519	4.72642	7.46265	0.0176184	0.0356338	36 h
AT5G23860	-0.445994	7.27473	7.46216	0.0176213	0.0356365	36 h
AT4G18710	0.683091	7.60501	7.45363	0.0176732	0.035738	36 h
AT5G63930	0.4489	5.06963	7.45293	0.0176775	0.0357432	36 h
AT5G11630	-0.861222	1.1423	7.45247	0.0176803	0.0357456	36 h
AT4G02930	-0.499023	4.65556	7.44852	0.0177044	0.035791	36 h
AT1G23900	0.331417	6.15245	7.44762	0.0177099	0.0357987	36 h
AT1G78200	-0.616054	3.44548	7.44628	0.0177181	0.0358119	36 h
AT2G34660	-0.737231	6.15749	7.44594	0.0177201	0.0358126	36 h
AT5G20620	0.459074	6.40571	7.44446	0.0177292	0.0358275	36 h
AT4G18980	1.49477	-0.790271	7.4437	0.0177338	0.0358336	36 h
AT3G09840	0.835867	9.39134	7.44227	0.0177426	0.0358478	36 h
AT2G30700	0.381116	5.46445	7.4373	0.017773	0.0359046	36 h
AT1G18740	-0.558056	5.54714	7.43714	0.017774	0.0359046	36 h
AT4G18970	-0.818119	8.07878	7.4362	0.0177798	0.0359128	36 h
AT3G25130	-1.73551	-0.317824	7.42931	0.0178221	0.035995	36 h
AT1G61400	-0.880743	0.897541	7.42683	0.0178374	0.0360221	36 h
AT3G61200	0.576583	4.33264	7.42658	0.0178389	0.0360221	36 h
AT3G14920	0.384555	4.82769	7.42252	0.017864	0.0360693	36 h
AT1G09190	-1.07434	0.306842	7.41752	0.0178948	0.0361259	36 h
AT4G21590	-1.54969	-0.687849	7.41743	0.0178954	0.0361259	36 h
AT5G50570	-1.02775	2.52563	7.41565	0.0179064	0.0361447	36 h
AT1G63770	0.518342	7.93644	7.41518	0.0179093	0.0361449	36 h
AT1G73370	-0.49966	3.62193	7.4151	0.0179098	0.0361449	36 h
AT1G67880	-0.451939	4.62224	7.40073	0.017999	0.0363214	36 h
AT3G61898	-1.09969	1.97056	7.39885	0.0180107	0.0363416	36 h
AT4G35900	0.847695	1.67912	7.39769	0.0180179	0.0363528	36 h
AT1G07510	0.344511	5.0125	7.39665	0.0180244	0.0363625	36 h
AT3G48450	2.87113	-1.59423	7.39546	0.0180318	0.036374	36 h
AT5G16940	-0.529352	2.62252	7.3916	0.0180559	0.0364192	36 h
AT5G35375	1.33789	0.0768393	7.39091	0.0180602	0.0364217	36 h
AT5G14580	-0.88208	1.38148	7.39086	0.0180605	0.0364217	36 h
AT2G40120	-0.560163	2.46547	7.3905	0.0180628	0.0364228	36 h
AT3G63290	-0.777687	1.41047	7.38961	0.0180684	0.0364306	36 h
AT1G33270	0.456624	4.32883	7.38664	0.0180869	0.0364646	36 h
AT2G17590	-3.34185	-1.18687	7.38592	0.0180914	0.0364702	36 h
AT1G20850	0.782373	6.50429	7.38552	0.018094	0.0364719	36 h
AT1G31500	-0.487969	3.72772	7.38492	0.0180977	0.0364761	36 h
AT5G62370	-0.950466	0.486488	7.38461	0.0180997	0.0364766	36 h
AT3G55410	-0.415126	6.66224	7.37867	0.0181369	0.0365482	36 h
AT5G61230	1.36471	3.30507	7.37887	0.0181829	0.0366374	36 h
AT3G57157	-3.51054	-1.8702	7.36632	0.0182147	0.0366967	36 h
AT4G16910	1.26422	2.31351	7.36615	0.0182157	0.0366967	36 h
AT1G08190	0.437152	7.37535	7.36204	0.0182417	0.0367455	36 h
AT1G48605	-0.755396	0.710392	7.3615	0.0182451	0.036749	36 h
AT1G76700	0.388224	5.06444	7.3569	0.0182742	0.0368042	36 h
AT3G03300	0.374454	4.89289	7.35386	0.0182935	0.0368396	36 h
AT4G32820	0.491674	5.05247	7.35285	0.0183	0.0368491	36 h
AT4G29920	-0.808423	1.73217	7.35107	0.0183112	0.0368661	36 h
AT2G22482	-0.749632	0.990077	7.35097	0.0183119	0.0368661	36 h
AT5G18600	0.983086	5.54097	7.34756	0.0183336	0.0369063	36 h
AT1G53542	-2.21386	-1.23526	7.34714	0.0183362	0.0369082	36 h
AT2G18969	-0.604787	3.47499	7.34469	0.0183518	0.0369361	36 h
AT1G02620	0.982006	1.33983	7.34434	0.0183541	0.0369372	36 h
AT5G41810	0.917031	3.67335	7.33946	0.0183852	0.0369963	36 h
AT2G46505	0.456116	5.58685	7.33906	0.0183877	0.036998	36 h
AT3G09700	-0.83692	1.18483	7.33872	0.0183899	0.0369989	36 h
AT1G15930	-0.598811	6.20903	7.33744	0.0183981	0.0370118	36 h
AT3G52260	0.536491	3.07857	7.33149	0.0184361	0.0370849	36 h
AT1G48650	-0.590609	5.61059	7.33039	0.0184432	0.0370956	36 h
AT4G13340	0.542654	7.06746	7.32949	0.0184489	0.0371037	36 h
AT1G79520	0.561193	4.76725	7.32693	0.0184653	0.0371332	36 h
AT1G22450	-0.399156	6.02374	7.32658	0.0184676	0.0371343	36 h
AT2G16800	-0.368321	4.66975	7.32519	0.0184765	0.0371487	36 h
AT5G02440	-0.823839	4.43861	7.31671	0.018531	0.0372548	36 h
AT3G06670	0.513235	6.77718	7.31376	0.01855	0.0372895	36 h
AT5G47610	0.708498	6.03165	7.30958	0.018577	0.0373403	36 h
AT1G03800	1.09888	1.38319	7.30693	0.0185941	0.0373713	36 h
AT5G15970	-0.775884	8.43192	7.30604	0.0185999	0.0373793	36 h
AT3G53668	-0.495369	5.69377	7.29863	0.0186479	0.0374723	36 h
AT2G13665	0.460126	3.07633	7.29679	0.0186599	0.0374885	36 h
AT1G31340	-0.502408	4.93856	7.29647	0.0186619	0.0374885	36 h
AT2G24940	0.760276	5.4577	7.29635	0.0186628	0.0374885	36 h
AT2G26640	-0.39468	5.09826	7.29631	0.018663	0.0374885	36 h
AT3G60700	-1.88908	-1.33659	7.2951	0.0186709	0.0375009	36 h
AT3G15090	-0.495369	3.82613	7.29301	0.0186845	0.0375246	36 h
AT2G34570	0.711595	1.99984	7.29195	0.0186914	0.037535	36 h
AT1G69380	-0.589615	2.09066	7.29148	0.0186944	0.0375376	36 h
AT2G10735	1.4734	0.769959	7.28857	0.0187133	0.0375721	36 h
AT2G35795	0.393414	3.7625	7.28615	0.0187291	0.0376002	36 h
AT2G41170	-0.581935	4.23492	7.28551	0.0187333	0.0376051	36 h
AT2G43050	1.25431	8.52327	7.2842	0.0187419	0.0376188	36 h
AT1G17630	-0.919141	0.253072	7.28305	0.0187494	0.0376303	36 h
AT3G59300	-0.394802	4.76446	7.28121	0.0187614	0.0376509	36 h
AT5G10360	-0.472016	7.32867	7.28053	0.0187658	0.0376544	36 h
AT1G58848	-0.788066	5.94807	7.2804	0.0187666	0.0376544	36 h
AT4G28830	0.784577	3.74244	7.27894	0.0187762	0.0376701	36 h
AT4G23870	0.664494	6.32662	7.27857	0.0187786	0.0376715	36 h
AT2G43350	-0.332738	4.59705	7.27714	0.018788	0.0376867	36 h
AT1G62840	0.97869	0.719934	7.27605	0.0187951	0.0376975	36 h
AT2G14835	0.337338	5.59962	7.27477	0.0188036	0.0377081	36 h
AT2G45280	0.69207	1.82822	7.27465	0.0188043	0.0377081	36 h
AT3G58770	-1.39086	-0.514694	7.27444	0.0188057	0.0377081	36 h
AT3G05390	-1.0569	0.0715756	7.27354	0.0188116	0.0377164	36 h
AT4G34620	-0.655143	8.1796	7.27132	0.0188261	0.037742	36 h
AT5G16000	-0.414882	5.6906	7.26945	0.0188384	0.0377631	36 h
AT5G17390	-2.04459	-1.80487	7.26606	0.0188607	0.0378042	36 h
AT5G35753	0.570392	3.44533	7.26203	0.0188873	0.0378539	36 h
AT1G29510	-0.834727	3.15376	7.25911	0.0189065	0.0378889	36 h
AT1G51190	-2.15318	-1.29769	7.25651	0.0189236	0.0379197	36 h
AT5G47940	0.493784	3.93314	7.25372	0.0189421	0.0379532	36 h
AT2G26760	-1.00599	2.85833	7.25335	0.0189445	0.0379545	36 h
AT1G63080	-0.590258	2.5204	7.24993	0.0189671	0.0379962	36 h
AT1G15760	-1.51791	0.37555	7.24903	0.0189731	0.0380047	36 h
AT5G02244	-2.56974	-0.738169	7.24874	0.018975	0.038005	36 h
AT3G01760	-2.75471	-2.15613	7.43493	0.018977	0.0380054	36 h
AT3G13226	-0.440483	3.60131	7.24779	0.0189813	0.0380105	36 h
AT4G26830	-1.86801	-1.32332	7.24694	0.0189869	0.0380182	36 h
AT3G62895	0.650433	2.48085	7.24658	0.0189893	0.0380194	36 h
AT1G52340	-0.574934	2.76846	7.24025	0.0190314	0.0381	36 h
AT4G02560	0.401317	5.05545	7.23878	0.0190411	0.038116	36 h
AT5G44130	-1.56148	5.72816	7.44599	0.0190475	0.0381251	36 h
AT1G24610	-0.424601	4.56932	7.2371	0.0190523	0.0381312	36 h
AT1G62330	-0.386535	4.2653	7.23075	0.0190946	0.0382124	36 h
AT3G61820	-0.757015	4.86599	7.22377	0.0191412	0.0383021	36 h
AT1G05330	1.68194	-1.57695	7.22148	0.0191566	0.0383293	36 h
AT5G41100	0.463262	4.27409	7.21945	0.0191702	0.0383502	36 h
AT5G02620	0.383561	4.51576	7.21939	0.0191706	0.0383502	36 h
AT1G09940	0.540749	5.02907	7.21858	0.019176	0.0383574	36 h
AT5G48120	0.4185	4.89133	7.21828	0.0191781	0.0383579	36 h
AT3G29173	-1.30917	0.492428	7.21698	0.0191868	0.0383718	36 h
AT1G15750	0.738977	8.38417	7.21617	0.0191922	0.0383787	36 h
AT5G15880	0.434648	4.07369	7.21593	0.0191938	0.0383787	36 h
AT4G02050	0.382095	5.14353	7.21553	0.0191965	0.0383804	36 h
AT1G01360	-0.526924	3.82054	7.21479	0.0192015	0.0383868	36 h
AT3G09100	0.313662	5.49986	7.21441	0.0192041	0.0383884	36 h
AT5G55896	0.64438	6.05121	7.2121	0.0192195	0.0384158	36 h
AT1G54080	0.351558	6.96508	7.20954	0.0192368	0.0384467	36 h
AT3G53480	0.471281	5.78939	7.20656	0.0192569	0.0384833	36 h
AT1G53000	-0.441888	4.90845	7.20439	0.0192715	0.0385088	36 h
AT5G06080	2.08914	-1.29269	7.20184	0.0192887	0.0385396	36 h
AT1G18690	0.850979	3.45442	7.20122	0.0192928	0.0385444	36 h
AT3G13960	-0.841084	2.14186	7.20079	0.0192958	0.0385456	36 h
AT5G65230	-1.84953	-0.733709	7.2006	0.0192971	0.0385456	36 h
AT1G11240	0.714897	3.92091	7.19976	0.0193028	0.0385534	36 h
AT1G72645	-0.818997	4.39663	7.19894	0.0193083	0.0385595	36 h
AT5G20810	-1.11714	-0.508272	7.19878	0.0193094	0.0385595	36 h
AT3G13403	-1.53902	0.370786	7.195	0.0193349	0.0386068	36 h
AT2G26150	-0.927844	2.06557	7.19416	0.0193406	0.0386146	36 h
AT3G54960	-0.416476	4.93656	7.19231	0.0193531	0.038636	36 h
AT4G33200	0.401179	5.60639	7.19189	0.019356	0.0386382	36 h
AT3G11030	0.547383	3.7055	7.19038	0.0193663	0.0386521	36 h
AT4G32750	0.414616	3.82497	7.19033	0.0193666	0.0386521	36 h
AT2G24290	-0.431742	4.22435	7.18395	0.0194099	0.038735	36 h
AT1G71865	0.59673	3.56548	7.18309	0.0194158	0.0387431	36 h
AT1G27510	0.597875	6.49813	7.18229	0.0194213	0.0387504	36 h
AT3G48790	-0.973872	0.222107	7.17919	0.0194424	0.0387889	36 h
AT1G24300	0.55792	6.2802	7.17859	0.0194464	0.0387924	36 h
AT5G52390	1.44069	-1.61437	7.1783	0.0194484	0.0387924	36 h
AT2G01510	-1.04836	-0.180434	7.17814	0.0194495	0.0387924	36 h
AT1G05385	-0.728038	3.45394	7.17786	0.0194514	0.0387925	36 h
AT4G09420	-1.76491	-1.36324	7.17553	0.0194673	0.0388206	36 h
AT5G17360	0.633476	1.53061	7.17448	0.0194745	0.0388313	36 h
AT5G23535	-0.681563	2.62773	7.17348	0.0194813	0.0388413	36 h
AT5G23990	-5.78541	-2.47591	7.58191	0.0194883	0.0388515	36 h
AT1G80840	0.8172	2.4861	7.17072	0.0195002	0.0388717	36 h
AT2G38680	-0.53532	2.44846	7.16536	0.0195369	0.0389413	36 h
AT1G01140	-0.555217	6.85138	7.16287	0.019554	0.0389716	36 h
AT1G03080	0.916409	7.60892	7.16241	0.0195571	0.0389743	36 h
AT2G36060	0.551373	6.18106	7.16074	0.0195686	0.0389935	36 h
AT2G47310	0.607143	2.79864	7.15974	0.0195754	0.0390036	36 h
AT3G58470	0.40811	3.1143	7.15745	0.0195912	0.0390313	36 h
AT3G04770	-1.08934	1.18831	7.15674	0.0195961	0.0390375	36 h
AT5G55840	-0.515445	2.59055	7.15322	0.0196204	0.0390822	36 h
AT4G30110	-1.39754	-1.10512	7.15067	0.0196379	0.0391134	36 h
AT1G72810	0.397899	3.59456	7.14633	0.0196679	0.0391695	36 h
AT2G32270	-1.50155	0.497237	7.14561	0.0196728	0.0391758	36 h
AT3G16310	0.639896	4.24758	7.1425	0.0196943	0.039215	36 h
AT5G60860	-0.645272	4.13356	7.13963	0.0197142	0.039251	36 h
AT5G40670	-0.684458	5.21579	7.13768	0.0197277	0.0392741	36 h
AT4G10640	-1.38846	-0.620045	7.13217	0.019766	0.039344	36 h
AT4G20820	0.780825	2.95312	7.1321	0.0197665	0.039344	36 h
AT3G14350	0.385972	6.87661	7.13	0.0197811	0.0393694	36 h
AT2G04540	0.433147	4.45407	7.12673	0.0198038	0.039411	36 h
AT3G60410	0.319672	4.84796	7.12568	0.0198111	0.0394219	36 h
AT3G23280	0.395327	6.79247	7.12217	0.0198356	0.0394669	36 h
AT4G24972	-1.15226	1.41351	7.11988	0.0198516	0.0394951	36 h
AT5G15300	-1.19334	-0.810964	7.1194	0.019855	0.0394982	36 h
AT5G49230	-0.516968	3.75198	7.1163	0.0198766	0.0395376	36 h
AT5G14730	-0.91692	2.34728	7.11578	0.0198803	0.0395412	36 h
AT1G67850	0.412782	3.48478	7.115	0.0198858	0.0395484	36 h
AT1G69370	-0.573956	2.92255	7.11266	0.0199022	0.0395748	36 h
AT2G03020	-1.77865	-1.02257	7.11257	0.0199027	0.0395748	36 h
AT5G43822	0.549302	2.02793	7.1119	0.0199074	0.0395805	36 h
AT4G32120	-0.374118	3.9485	7.11157	0.0199098	0.0395815	36 h
AT3G12587	-0.633881	3.31568	7.11022	0.0199192	0.0395966	36 h
AT5G17860	0.750377	5.05246	7.10781	0.0199361	0.039621	36 h
AT3G21160	-0.346086	4.74976	7.1077	0.0199369	0.039621	36 h
AT2G46685	-1.57591	1.67721	7.10768	0.0199371	0.039621	36 h
AT2G23360	-0.52776	3.45208	7.10667	0.0199441	0.0396314	36 h
AT5G42500	-1.35826	1.37347	7.10599	0.0199489	0.0396326	36 h
AT1G47550	0.35089	6.75581	7.10593	0.0199493	0.0396326	36 h
AT2G34680	-0.345364	6.92329	7.1058	0.0199503	0.0396326	36 h
AT2G46510	-0.627696	3.69688	7.10525	0.0199541	0.0396365	36 h
AT1G03470	0.851296	4.13327	7.10359	0.0199658	0.0396561	36 h
AT3G63520	0.599405	8.218	7.10073	0.0199859	0.0396924	36 h
AT4G03965	-1.55998	-0.657772	7.09978	0.0199926	0.039702	36 h
AT5G11460	-0.576243	2.55565	7.09037	0.020059	0.0398301	36 h
AT3G13275	-0.72833	1.50202	7.0891	0.020068	0.0398444	36 h
AT5G13160	0.316067	5.06659	7.08748	0.0200795	0.0398634	36 h
AT1G09420	1.12343	5.00469	7.11427	0.0200852	0.0398712	36 h
AT1G44760	-0.48051	4.73094	7.08634	0.0200876	0.0398721	36 h
AT1G23935	-1.06289	-0.197031	7.08491	0.0200977	0.039886	36 h
AT3G01516	0.899214	2.36899	7.08482	0.0200983	0.039886	36 h
AT3G26750	-0.77048	1.78827	7.0844	0.0201013	0.0398883	36 h
AT3G13990	0.430049	5.44099	7.08319	0.0201099	0.0399016	36 h
AT2G23985	0.408994	3.50292	7.08266	0.0201136	0.0399053	36 h
AT1G62920	0.538679	2.43263	7.07988	0.0201334	0.0399409	36 h
AT5G05990	-1.13691	0.982835	7.07959	0.0201354	0.0399412	36 h
AT2G07340	-0.786475	3.53166	7.07673	0.0201558	0.0399778	36 h
AT3G17611	-0.79131	2.97138	7.07281	0.0201836	0.0400295	36 h
AT5G46430	-0.424066	6.23155	7.07054	0.0201999	0.0400579	36 h
AT2G33051	2.16838	2.58416	7.26435	0.0202098	0.040074	36 h
AT1G78300	-0.455584	7.35627	7.06622	0.0202307	0.0401116	36 h
AT5G15090	-0.372581	6.61612	7.06582	0.0202335	0.0401136	36 h
AT3G25930	-1.75092	3.37858	7.24405	0.0202362	0.0401151	36 h
AT1G53850	-0.450979	5.10014	7.06421	0.020245	0.0401271	36 h
AT5G11760	0.371051	4.10227	7.06394	0.0202469	0.0401271	36 h
AT2G33610	0.513467	4.41343	7.06381	0.0202479	0.0401271	36 h
AT2G04550	0.402876	5.13423	7.06258	0.0202567	0.0401409	36 h
AT5G15680	0.728069	6.5881	7.06022	0.0202736	0.0401707	36 h
AT3G05060	-0.632945	4.16933	7.05922	0.0202808	0.0401803	36 h
AT5G02190	1.15114	3.12824	7.05902	0.0202822	0.0401803	36 h
AT3G42790	0.524127	6.10795	7.05617	0.0203026	0.0402171	36 h
AT4G23490	-0.749995	3.60883	7.0554	0.0203081	0.0402243	36 h
AT1G03280	0.329869	5.36918	7.05213	0.0203316	0.040267	36 h
AT5G26820	-0.538437	6.5146	7.05139	0.0203369	0.0402738	36 h
AT4G09000	-0.493494	8.45027	7.04853	0.0203575	0.0403108	36 h
AT1G15050	-1.11428	1.06828	7.04814	0.0203603	0.0403127	36 h
AT5G05987	0.490035	3.51107	7.04711	0.0203677	0.0403236	36 h
AT4G03260	0.367399	6.74896	7.04638	0.0203729	0.0403303	36 h
AT5G45060	-0.652438	3.89619	7.04584	0.0203768	0.0403343	36 h
AT4G35840	-0.561094	4.08315	7.04355	0.0203934	0.0403633	36 h
AT3G09190	-1.04905	0.130998	7.03893	0.0204267	0.0404256	36 h
AT2G34710	-0.49593	6.26697	7.0376	0.0204363	0.0404408	36 h
AT1G20070	-0.608456	4.57664	7.03642	0.0204449	0.040454	36 h
AT3G56430	-0.460133	2.78327	7.03531	0.0204529	0.0404662	36 h
AT5G38840	0.506499	4.5274	7.03365	0.0204649	0.0404861	36 h
AT5G58465	2.05863	-1.77139	7.03204	0.0204766	0.0405023	36 h
AT4G30920	0.516473	6.50689	7.032	0.0204768	0.0405023	36 h
AT5G36940	-0.539566	4.90208	7.03135	0.0204815	0.0405079	36 h
AT2G45360	1.01093	1.41061	7.03094	0.0204845	0.0405101	36 h
AT1G76870	-0.810866	0.635543	7.02991	0.020492	0.0405189	36 h
AT2G39010	-0.568238	8.78388	7.0298	0.0204928	0.0405189	36 h
AT3G59890	-0.981618	1.60921	7.02891	0.0204992	0.0405279	36 h
AT4G32650	0.476817	4.03051	7.02644	0.0205172	0.0405597	36 h
AT1G05910	-0.429355	4.45438	7.02593	0.0205209	0.0405633	36 h
AT1G04880	-1.38989	-1.44367	7.02561	0.0205232	0.0405641	36 h
AT2G28590	-0.608209	1.36991	7.02433	0.0205325	0.0405787	36 h
AT3G20490	0.498271	2.3354	7.02174	0.0205513	0.0406122	36 h
AT5G20960	-0.438263	5.79791	7.01682	0.0205872	0.0406793	36 h
AT4G23670	1.02369	10.6884	7.01233	0.0206199	0.0407403	36 h
AT4G21745	-0.938534	1.81264	7.01154	0.0206257	0.0407479	36 h
AT2G24170	-0.816557	3.39053	7.01107	0.0206291	0.0407509	36 h
AT3G27340	0.423992	4.31213	7.01069	0.0206319	0.0407527	36 h
AT1G72370	-0.44859	7.62088	7.00961	0.0206398	0.040763	36 h
AT1G30320	0.483879	4.5346	7.00946	0.0206409	0.040763	36 h
AT2G24720	-3.22363	-1.97189	7.1844	0.0206473	0.0407719	36 h
AT1G02770	0.949257	0.774479	7.00376	0.0206826	0.0408336	36 h
AT4G19520	1.96715	2.96542	7.18785	0.0206837	0.0408336	36 h
AT1G70980	0.759779	5.13494	7.00354	0.0206843	0.0408336	36 h
AT2G31902	0.923976	2.66113	6.99962	0.020713	0.0408865	36 h
AT4G33800	-1.53703	-1.10517	6.99795	0.0207253	0.0409047	36 h
AT1G06210	0.383617	4.99418	6.99785	0.020726	0.0409047	36 h
AT3G51310	0.304706	5.75867	6.99719	0.0207309	0.0409105	36 h
AT4G02005	1.28965	3.11104	6.99684	0.0207335	0.0409119	36 h
AT3G28920	0.969322	5.10161	6.99194	0.0207695	0.0409792	36 h
AT2G18240	0.451064	4.03126	6.99137	0.0207738	0.0409838	36 h
AT5G27030	-0.380447	4.38253	6.98842	0.0207955	0.0410229	36 h
AT2G22088	1.04311	-0.453834	6.98708	0.0208054	0.0410386	36 h
AT2G14530	0.68493	4.49407	6.9853	0.0208185	0.0410608	36 h
AT1G23730	1.00554	0.642662	6.98196	0.0208432	0.0411057	36 h
AT1G11360	0.529948	5.52868	6.9809	0.0208511	0.0411174	36 h
AT4G34138	1.20556	6.73767	7.0075	0.0208531	0.0411177	36 h
AT5G02330	1.79177	-0.32878	6.97598	0.0208875	0.0411817	36 h
AT4G23660	0.560252	3.26714	6.97546	0.0208914	0.0411855	36 h
AT5G05560	-0.569249	3.76774	6.97498	0.0208949	0.0411882	36 h
AT4G11547	-1.57881	0.0476486	6.97476	0.0208965	0.0411882	36 h
AT1G17300	-1.27158	-0.460837	6.97407	0.0209017	0.0411944	36 h
AT1G29170	-0.612319	4.34756	6.97319	0.0209082	0.0412036	36 h
AT1G48440	-0.474281	5.56874	6.97205	0.0209167	0.0412164	36 h
AT4G34100	0.875584	7.87617	6.9712	0.020923	0.0412252	36 h
AT1G62935	1.48499	-1.09151	6.96975	0.0209338	0.0412426	36 h
AT2G28600	-0.49963	3.38248	6.96917	0.0209381	0.0412473	36 h
AT2G46020	0.933751	7.29378	6.96754	0.0209502	0.0412641	36 h
AT4G08310	0.389631	4.6775	6.96751	0.0209505	0.0412641	36 h
AT2G17890	-3.40391	-2.00654	7.3556	0.0209566	0.0412725	36 h
AT2G07724	1.84971	-0.362458	6.96461	0.0209721	0.041299	36 h
AT1G04700	-0.880874	0.894487	6.96338	0.0209812	0.0413132	36 h
AT3G06620	0.576802	5.01772	6.96172	0.0209936	0.0413336	36 h
AT5G23710	0.42074	3.02515	6.96148	0.0209954	0.0413336	36 h
AT5G61970	-0.450117	5.18761	6.95745	0.0210255	0.0413891	36 h
AT4G25900	-0.661487	4.04374	6.95476	0.0210456	0.0414248	36 h
AT4G38220	0.424552	5.86912	6.95336	0.021056	0.0414416	36 h
AT3G13080	-0.816227	6.10215	6.95117	0.0210724	0.0414701	36 h
AT1G27140	-2.40704	-0.331127	6.95064	0.0210764	0.0414741	36 h
AT4G26390	-1.44175	-0.713665	6.94838	0.0210934	0.0415037	36 h
AT3G58050	0.569918	5.7133	6.94681	0.0211052	0.041523	36 h
AT2G02148	0.61328	2.79165	6.94304	0.0211335	0.0415739	36 h
AT4G24120	-1.01739	2.77334	6.94286	0.0211349	0.0415739	36 h
AT4G26466	-2.4645	-2.04079	6.94177	0.0211431	0.0415862	36 h
AT5G13430	0.411162	5.82716	6.94101	0.0211488	0.0415935	36 h
AT2G24120	-0.646638	4.63642	6.94003	0.0211561	0.0416042	36 h
AT4G37470	0.474373	5.8184	6.93901	0.0211638	0.0416155	36 h
AT5G55300	0.605572	6.42009	6.93871	0.0211661	0.0416161	36 h
AT4G38890	-0.385119	3.71866	6.93576	0.0211883	0.041656	36 h
AT2G17930	0.848418	7.44767	6.93468	0.0211965	0.0416683	36 h
AT1G27030	0.732325	5.25393	6.93264	0.0212119	0.0416947	36 h
AT1G71740	-0.937847	3.32906	6.93026	0.0212299	0.0417263	36 h
AT3G58040	0.324401	5.23696	6.92999	0.0212319	0.0417264	36 h
AT4G14970	-0.645402	2.26332	6.92547	0.0212661	0.0417899	36 h
AT5G64687	1.60227	-0.997174	6.9236	0.0212803	0.0418138	36 h
AT1G20490	-0.574834	3.41066	6.92309	0.0212841	0.0418146	36 h
AT3G11620	0.731692	4.31209	6.92303	0.0212846	0.0418146	36 h
AT2G35380	1.82546	-0.342853	6.9224	0.0212894	0.0418202	36 h
AT5G57860	-0.518676	3.56139	6.9186	0.0213182	0.041873	36 h
AT4G00430	-0.417136	7.45068	6.9155	0.0213418	0.0419149	36 h
AT2G41970	-2.36774	-1.13733	7.08703	0.0213434	0.0419149	36 h
AT5G14470	2.52629	3.27487	7.34564	0.0213488	0.04192	36 h
AT2G22942	-5.7385	-0.522222	7.00066	0.0213499	0.04192	36 h
AT5G45440	-1.02372	0.167966	6.91313	0.0213598	0.0419355	36 h
AT1G71180	0.601373	2.77385	6.91191	0.0213691	0.04195	36 h
AT2G19350	0.640208	3.3542	6.91077	0.0213778	0.0419632	36 h
AT1G54570	-0.450459	3.91936	6.90666	0.0214092	0.0420209	36 h
AT1G58060	0.631644	5.11723	6.90579	0.0214159	0.0420302	36 h
AT3G03280	0.751797	1.79678	6.90478	0.0214236	0.0420415	36 h
AT1G75780	-0.971723	6.69346	6.90381	0.0214309	0.0420521	36 h
AT1G74840	0.573687	7.34973	6.89681	0.0214845	0.0421534	36 h
AT3G12290	0.45988	6.48321	6.89595	0.0214911	0.0421589	36 h
AT2G33390	0.390497	4.90476	6.89593	0.0214913	0.0421589	36 h
AT5G02650	-0.41769	2.72315	6.89523	0.0214967	0.0421656	36 h
AT1G28710	-0.575727	2.55988	6.89387	0.0215071	0.0421823	36 h
AT4G13615	-0.637863	5.47534	6.89198	0.0215217	0.0422069	36 h
AT4G25670	0.547057	6.60049	6.89161	0.0215245	0.0422086	36 h
AT5G40600	-0.569839	2.27401	6.88677	0.0215617	0.0422776	36 h
AT4G33495	0.508741	2.46055	6.88638	0.0215647	0.0422788	36 h
AT5G50110	-1.00584	1.74687	6.88619	0.0215662	0.0422788	36 h
AT1G52720	-0.630085	4.36778	6.88393	0.0215836	0.042309	36 h
AT4G29990	0.710126	2.54235	6.88267	0.0215933	0.0423242	36 h
AT1G16060	0.712531	1.91613	6.87905	0.0216213	0.0423751	36 h
AT3G48270	1.57654	-0.86733	6.87845	0.0216259	0.0423803	36 h
AT5G08415	-0.348038	4.74038	6.87721	0.0216354	0.0423952	36 h
AT4G02630	0.910532	1.59037	6.87591	0.0216455	0.042411	36 h
AT5G18065	0.724493	1.33338	6.87353	0.0216639	0.0424432	36 h
AT5G64060	-1.69665	-0.0568033	6.87235	0.0216731	0.0424554	36 h
AT1G22860	0.379555	5.07371	6.87209	0.021675	0.0424554	36 h
AT5G18410	-0.304006	5.98646	6.87196	0.0216761	0.0424554	36 h
AT3G11330	0.456446	5.73093	6.86678	0.0217162	0.0425302	36 h
AT4G17150	0.313816	5.07759	6.86568	0.0217248	0.0425431	36 h
AT4G35905	-0.871458	2.23793	6.86257	0.021749	0.0425865	36 h
AT1G27070	-0.458519	3.7295	6.86229	0.0217511	0.0425868	36 h
AT5G06160	0.389843	4.33782	6.85975	0.021771	0.0426218	36 h
AT2G39810	0.487129	4.86924	6.85948	0.021773	0.042622	36 h
AT2G36980	-1.27002	-0.273403	6.85881	0.0217782	0.0426282	36 h
AT4G35530	0.531596	3.23738	6.85691	0.021793	0.0426533	36 h
AT3G24880	0.704802	5.64353	6.85563	0.021803	0.042669	36 h
AT4G01010	0.754087	1.7969	6.85292	0.0218242	0.0427065	36 h
AT2G18630	-0.57861	4.53768	6.84496	0.0218864	0.0428244	36 h
AT1G61255	-1.32174	2.71706	6.84353	0.0218976	0.0428424	36 h
AT4G14960	-0.518757	9.71399	6.83984	0.0219267	0.0428953	36 h
AT3G05940	0.399355	4.42942	6.83904	0.0219329	0.0429012	36 h
AT2G39230	-1.3856	-1.15926	6.83895	0.0219337	0.0429012	36 h
AT5G26730	-1.04391	1.60566	6.83736	0.0219462	0.0429217	36 h
AT3G02630	0.399983	4.8686	6.83639	0.0219537	0.0429326	36 h
AT5G18260	1.9883	0.812448	6.83542	0.0219614	0.0429436	36 h
AT3G48130	-1.84097	-1.25576	6.83094	0.0219966	0.0430086	36 h
AT5G20190	0.363648	6.33156	6.82966	0.0220068	0.0430245	36 h
AT1G48570	-0.585056	2.9648	6.8256	0.0220388	0.0430833	36 h
AT1G72450	0.593516	3.34309	6.82289	0.0220602	0.0431212	36 h
AT3G25580	-0.447684	3.53802	6.82047	0.0220794	0.0431547	36 h
AT3G53520	0.36541	6.48217	6.81861	0.0220941	0.0431796	36 h
AT5G11700	0.588011	7.85797	6.81806	0.0220985	0.0431841	36 h
AT5G02840	0.661977	7.59428	6.81708	0.0221063	0.0431955	36 h
AT4G29440	0.411802	4.11653	6.81441	0.0221275	0.0432329	36 h
AT3G13404	-0.399112	3.18775	6.81368	0.0221332	0.043239	36 h
AT3G56570	-0.887394	0.726339	6.81351	0.0221346	0.043239	36 h
AT4G04925	0.524211	4.76899	6.81243	0.0221432	0.0432518	36 h
AT3G02065	0.418887	4.19777	6.81175	0.0221486	0.0432584	36 h
AT4G17210	2.45406	-2.06831	6.97299	0.0221945	0.0433439	36 h
AT2G25190	-0.462761	3.67854	6.80574	0.0221964	0.0433439	36 h
AT4G03430	0.68996	6.20607	6.8042	0.0222086	0.0433639	36 h
AT1G68230	0.54198	3.80292	6.80337	0.0222153	0.0433728	36 h
AT5G14040	-0.381338	7.5071	6.80085	0.0222354	0.0434082	36 h
AT5G18840	1.3765	-0.561088	6.79926	0.0222481	0.0434268	36 h
AT4G25300	-0.766088	0.97267	6.79915	0.022249	0.0434268	36 h
AT3G28660	-0.727733	1.51642	6.79839	0.0222551	0.0434348	36 h
AT5G18930	0.765295	1.70142	6.79796	0.0222585	0.0434374	36 h
AT2G28070	-0.365867	4.41608	6.79703	0.0222659	0.0434479	36 h
AT5G42220	0.488353	6.3382	6.79015	0.022321	0.0435516	36 h
AT1G28350	-0.46423	4.49618	6.78137	0.0223915	0.0436852	36 h
AT2G02960	0.387027	5.95513	6.77958	0.022406	0.0437095	36 h
AT5G64660	0.557981	2.88922	6.77862	0.0224137	0.0437204	36 h
AT2G35150	1.33881	-1.24716	6.77469	0.0224454	0.0437784	36 h
AT5G65060	0.389041	4.3532	6.77348	0.0224551	0.043791	36 h
AT1G19850	-0.360953	4.57666	6.77338	0.022456	0.043791	36 h
AT5G14330	-1.43878	1.88511	6.77198	0.0224673	0.0438091	36 h
AT3G29400	-0.429678	3.92427	6.76994	0.0224838	0.0438373	36 h
AT3G10350	-0.324542	5.28127	6.76789	0.0225004	0.0438657	36 h
AT2G21170	-0.387603	7.80619	6.76615	0.0225145	0.0438891	36 h
AT2G19260	0.370725	3.25797	6.7658	0.0225173	0.0438907	36 h
AT4G23210	1.14641	1.00327	6.76487	0.0225248	0.0439013	36 h
AT2G07783	1.49728	0.805939	6.76413	0.0225309	0.0439076	36 h
AT5G05540	0.480608	3.64576	6.76397	0.0225321	0.0439076	36 h
AT1G68260	-1.0125	2.68597	6.76217	0.0225467	0.043932	36 h
AT1G73430	-0.311764	5.5424	6.76125	0.0225542	0.0439426	36 h
AT3G46330	-1.42208	0.0729224	6.76057	0.0225598	0.0439495	36 h
AT2G34470	-0.432847	4.5724	6.75678	0.0225905	0.0440054	36 h
AT2G32320	0.55202	4.97962	6.75606	0.0225965	0.0440129	36 h
AT3G49640	-0.40175	3.65157	6.75261	0.0226245	0.0440636	36 h
AT1G71710	-0.349296	5.47136	6.75171	0.0226319	0.0440719	36 h
AT5G52330	0.999216	0.478353	6.75158	0.0226329	0.0440719	36 h
AT5G55060	0.381476	4.93368	6.75025	0.0226437	0.044089	36 h
AT1G04250	-0.676357	7.35171	6.74815	0.0226609	0.0441184	36 h
AT4G00710	-0.349816	6.46102	6.74637	0.0226754	0.0441427	36 h
AT1G13150	1.6939	0.785903	6.74535	0.0226838	0.0441549	36 h
AT1G22550	-0.642134	4.90952	6.74369	0.0226974	0.0441774	36 h
AT5G66490	0.597971	2.77351	6.74092	0.02272	0.0442174	36 h
AT2G39780	0.307192	5.80361	6.73708	0.0227514	0.0442729	36 h
AT5G54585	0.700938	3.03422	6.73683	0.0227536	0.0442729	36 h
AT4G18470	-0.991377	0.328362	6.73669	0.0227547	0.0442729	36 h
AT4G16680	1.93168	6.61226	7.07056	0.0228199	0.0443957	36 h
AT1G28150	-0.601846	4.29713	6.72565	0.0228454	0.0444414	36 h
AT1G25400	0.81763	3.49755	6.7232	0.0228657	0.0444751	36 h
AT4G29200	3.4988	-1.98567	6.72305	0.0228669	0.0444751	36 h
AT5G61910	0.512874	5.46661	6.72213	0.0228745	0.0444858	36 h
AT5G51640	0.414193	4.34263	6.72099	0.022884	0.0444999	36 h
AT5G13440	0.426076	6.47116	6.72075	0.0228859	0.0444999	36 h
AT4G31615	-1.35177	-0.928196	6.71916	0.022899	0.0445214	36 h
AT2G30330	0.512361	2.36323	6.71854	0.0229042	0.0445274	36 h
AT2G27100	0.465942	5.87919	6.71348	0.0229461	0.0446048	36 h
AT2G25610	-0.565751	4.88424	6.71124	0.0229646	0.0446367	36 h
AT2G35343	1.33013	-0.847694	6.70847	0.0229876	0.0446775	36 h
AT2G17680	1.77058	1.36853	6.70805	0.0229911	0.0446802	36 h
AT1G51940	0.395234	5.76313	6.7072	0.0229982	0.0446899	36 h
AT4G39000	3.44712	-0.28739	6.70622	0.0230063	0.0447016	36 h
AT5G05820	-0.621893	4.51867	6.70552	0.0230122	0.0447053	36 h
AT5G54750	-0.367385	4.5772	6.70525	0.0230143	0.0447053	36 h
AT3G18860	0.346327	6.27729	6.70472	0.0230188	0.0447053	36 h
AT5G42090	0.555333	7.3543	6.70468	0.0230191	0.0447053	36 h
AT1G02300	0.792119	4.56351	6.70449	0.0230207	0.0447053	36 h
AT1G36640	-2.77397	-1.30713	6.70449	0.0230207	0.0447053	36 h
AT1G71010	-0.45958	7.06867	6.70289	0.023034	0.0447271	36 h
AT3G16070	-1.74133	-1.65904	6.70134	0.0230469	0.0447481	36 h
AT1G20220	-0.664431	4.49155	6.69886	0.0230676	0.0447834	36 h
AT4G11845	0.658715	2.65762	6.69865	0.0230693	0.0447834	36 h
AT5G64200	0.473422	5.4538	6.69634	0.0230886	0.0448168	36 h
AT4G33380	0.403644	6.32117	6.69411	0.0231072	0.0448489	36 h
AT1G23230	0.373878	5.21868	6.69345	0.0231127	0.0448556	36 h
AT3G04445	-1.32342	0.179279	6.69106	0.0231327	0.0448881	36 h
AT5G35160	-0.551884	6.07139	6.69095	0.0231337	0.0448881	36 h
AT4G34670	-0.431719	7.46396	6.68929	0.0231475	0.0449109	36 h
AT1G68180	-2.56333	-1.32131	6.6872	0.023165	0.0449407	36 h
AT2G20250	-1.01938	1.34437	6.68227	0.0232064	0.045017	36 h
AT2G30060	-0.467111	5.64421	6.68098	0.0232172	0.0450339	36 h
AT1G71720	-0.346423	5.93372	6.67959	0.0232289	0.0450525	36 h
AT2G17650	0.710129	2.92134	6.6792	0.0232322	0.0450548	36 h
AT5G13660	0.453539	2.41093	6.67722	0.0232488	0.0450829	36 h
AT4G26780	-0.75665	1.84305	6.67689	0.0232516	0.0450843	36 h
AT2G33000	-1.20481	0.274806	6.6766	0.0232541	0.045085	36 h
AT4G20280	0.362948	4.05776	6.67233	0.02329	0.0451506	36 h
AT2G24960	0.49006	2.65769	6.67161	0.0232961	0.0451582	36 h
AT5G59732	1.82898	-1.41791	6.66931	0.0233155	0.0451918	36 h
AT3G25905	-1.03808	0.251365	6.66794	0.0233271	0.0452101	36 h
AT4G02900	-0.469776	3.29557	6.66666	0.0233379	0.0452271	36 h
AT1G16080	-0.69206	4.98372	6.66479	0.0233537	0.0452537	36 h
AT1G68800	-1.48572	-0.632511	6.6631	0.023368	0.0452772	36 h
AT1G12310	-0.356344	6.02347	6.66207	0.0233767	0.04529	36 h
AT1G04440	0.418305	6.70446	6.66096	0.0233862	0.0453042	36 h
AT5G19380	-0.532391	3.28904	6.66019	0.0233927	0.0453128	36 h
AT3G42850	1.01332	0.253414	6.6597	0.0233969	0.0453156	36 h
AT4G31340	0.394087	7.88693	6.65952	0.0233984	0.0453156	36 h
AT3G16010	-0.624517	2.00842	6.65886	0.0234039	0.0453207	36 h
ATMG00580	1.25845	1.57455	6.65871	0.0234052	0.0453207	36 h
AT5G45340	0.686289	5.02057	6.65814	0.0234101	0.045326	36 h
AT3G12100	0.372449	4.16119	6.65765	0.0234142	0.0453299	36 h
AT1G04090	-0.866595	0.294508	6.65619	0.0234266	0.0453496	36 h
AT2G04305	-0.396086	4.49988	6.65595	0.0234286	0.0453496	36 h
AT2G26860	-0.632084	2.05474	6.65264	0.0234568	0.0454	36 h
AT4G38090	0.512813	4.0363	6.64988	0.0234803	0.0454414	36 h
AT1G10490	0.541153	3.70712	6.64911	0.0234868	0.0454486	36 h
AT5G25500	-1.00843	0.0610672	6.64894	0.0234882	0.0454486	36 h
AT5G55640	0.473754	3.22465	6.64672	0.0235071	0.0454811	36 h
AT3G05140	-1.03133	0.85081	6.64518	0.0235203	0.0455024	36 h
AT4G06664	1.82311	-1.30891	6.64217	0.023546	0.0455481	36 h
AT5G14110	-1.29538	-0.494189	6.64162	0.0235507	0.0455502	36 h
AT5G61990	0.844443	4.56916	6.6413	0.0235534	0.0455502	36 h
AT4G01940	0.351907	6.1008	6.64129	0.0235535	0.0455502	36 h
AT1G78880	0.417555	6.13738	6.64045	0.0235607	0.0455601	36 h
AT4G36270	-0.687588	2.03792	6.63961	0.0235679	0.0455698	36 h
AT1G21880	-0.771381	4.49001	6.6377	0.0235843	0.0455974	36 h
AT2G45880	0.441547	4.32892	6.63739	0.0235869	0.0455983	36 h
AT1G78730	-0.597574	1.4845	6.63697	0.0235905	0.0456012	36 h
AT1G62700	0.687375	1.05837	6.63505	0.0236069	0.0456288	36 h
AT2G11300	1.34754	-0.169837	6.63436	0.0236128	0.0456361	36 h
AT1G26530	-1.46959	-0.879562	6.63371	0.0236184	0.0456428	36 h
AT5G65460	-0.382498	5.04118	6.63012	0.0236492	0.0456982	36 h
AT1G75700	-1.1789	0.887821	6.62833	0.0236646	0.0457239	36 h
AT5G24350	0.759874	6.39473	6.62638	0.0236813	0.045752	36 h
AT3G54360	0.515782	7.18227	6.62612	0.0236836	0.0457523	36 h
AT1G27770	-0.668539	6.25407	6.62524	0.0236912	0.0457628	36 h
AT3G15460	-0.800004	1.68772	6.62433	0.023699	0.0457738	36 h
AT1G08300	0.717017	1.59784	6.62391	0.0237026	0.0457755	36 h
AT4G29905	0.503662	7.18949	6.62373	0.0237041	0.0457755	36 h
AT2G27210	0.343541	5.488	6.62214	0.0237179	0.0457979	36 h
AT5G15430	-1.18347	-0.673696	6.62029	0.0237338	0.0458244	36 h
AT1G58170	-1.26881	0.83462	6.61925	0.0237428	0.0458377	36 h
AT4G13493	-1.58388	-0.746016	6.61883	0.0237464	0.0458406	36 h
AT3G06440	0.387525	4.38868	6.61774	0.0237558	0.0458528	36 h
AT1G17290	0.419058	6.97334	6.6176	0.023757	0.0458528	36 h
AT2G39445	-0.595542	1.92805	6.61649	0.0237666	0.0458672	36 h
AT1G05860	0.413851	3.53887	6.61511	0.0237785	0.045886	36 h
AT5G27680	-0.694351	1.83139	6.61435	0.0237851	0.0458946	36 h
AT1G14070	0.413238	2.79451	6.60836	0.0238369	0.0459906	36 h
AT1G65875	1.06841	0.28727	6.6043	0.0238722	0.0460543	36 h
AT2G39500	-0.779687	2.29072	6.60171	0.0238947	0.0460936	36 h
AT2G30920	-0.402177	2.92778	6.59969	0.0239122	0.0461234	36 h
AT3G14570	-0.517572	3.63476	6.59525	0.0239509	0.0461914	36 h
AT3G63060	0.758105	1.95597	6.59514	0.0239518	0.0461914	36 h
AT5G57930	-0.508204	5.94573	6.59448	0.0239576	0.0461984	36 h
AT5G43680	0.455868	3.05002	6.59338	0.0239672	0.0462128	36 h
AT1G10120	-0.455503	5.65379	6.59282	0.0239721	0.046218	36 h
AT5G14680	0.54847	4.20364	6.59125	0.0239857	0.0462402	36 h
AT3G24040	-0.558915	5.16216	6.58874	0.0240077	0.0462783	36 h
AT1G26590	-1.69148	-1.27642	6.58829	0.0240116	0.0462817	36 h
AT4G12880	-0.992487	5.66447	6.58719	0.0240212	0.0462961	36 h
AT5G15540	0.512497	5.92936	6.58652	0.0240271	0.0463032	36 h
AT2G44710	0.47347	5.42262	6.58568	0.0240344	0.0463132	36 h
AT1G48950	0.388815	4.2462	6.57952	0.0240884	0.0464131	36 h
AT5G20480	0.798699	1.71154	6.57913	0.0240918	0.0464155	36 h
AT3G53830	-0.667991	1.88449	6.57532	0.0241253	0.0464758	36 h
AT3G06060	-0.446744	5.00641	6.57507	0.0241275	0.046476	36 h
AT3G48660	1.53931	-0.0143387	6.57439	0.0241335	0.0464832	36 h
AT4G23760	-0.729433	1.71599	6.57351	0.0241412	0.0464901	36 h
AT2G39370	0.986041	1.44086	6.5735	0.0241414	0.0464901	36 h
AT5G59140	0.34256	4.59931	6.573	0.0241457	0.0464943	36 h
AT2G46590	0.41979	4.6111	6.57192	0.0241552	0.0465084	36 h
AT1G06330	-2.63795	-1.18194	6.56684	0.0242	0.0465905	36 h
AT1G61820	-0.542725	5.49623	6.56516	0.0242149	0.0466149	36 h
AT1G79840	-0.820749	2.95839	6.56469	0.024219	0.0466186	36 h
AT3G46810	-1.64359	-1.58038	6.56394	0.0242256	0.0466272	36 h
AT3G10140	-0.599184	3.66463	6.56368	0.0242279	0.0466274	36 h
AT3G28910	-0.693769	5.42576	6.56232	0.0242399	0.0466464	36 h
AT4G39660	-0.500973	6.08944	6.56151	0.0242471	0.0466559	36 h
AT1G25320	0.694875	4.54873	6.55955	0.0242644	0.046685	36 h
AT2G16760	0.969134	0.711242	6.55767	0.0242811	0.046713	36 h
AT2G04360	-0.663478	4.78794	6.55635	0.0242927	0.0467312	36 h
AT5G58410	0.833839	6.07718	6.55553	0.0243001	0.0467411	36 h
AT2G04050	-1.33575	2.72906	6.55243	0.0243276	0.0467872	36 h
AT2G36750	-1.62326	-1.01744	6.55216	0.0243299	0.0467872	36 h
AT3G26520	0.587133	12.1834	6.55209	0.0243305	0.0467872	36 h
AT5G49980	-0.355576	6.43751	6.5469	0.0243767	0.0468711	36 h
AT4G21990	-1.69719	4.44999	6.8204	0.0243786	0.0468711	36 h
AT1G68660	-0.466872	4.91869	6.54613	0.0243836	0.0468765	36 h
AT2G45300	-0.409775	5.78026	6.54412	0.0244015	0.046899	36 h
AT3G23240	1.74059	-2.10681	6.69992	0.0244025	0.046899	36 h
AT3G44700	-1.53895	-1.50976	6.54391	0.0244033	0.046899	36 h
AT1G20430	-0.615068	2.99615	6.54383	0.024404	0.046899	36 h
AT4G21220	-0.780756	0.291363	6.54301	0.0244113	0.0469088	36 h
AT1G34110	0.515328	6.02779	6.54199	0.0244204	0.0469221	36 h
AT4G18170	0.771448	1.71386	6.54141	0.0244256	0.0469278	36 h
AT3G03460	-1.01061	1.21475	6.54106	0.0244287	0.0469296	36 h
AT3G46690	0.935477	2.67218	6.53867	0.02445	0.0469664	36 h
AT5G52420	1.31596	4.95812	6.63935	0.0244527	0.0469673	36 h
AT1G07810	0.705858	6.40029	6.53759	0.0244597	0.0469766	36 h
AT5G42740	-0.388261	6.54857	6.5363	0.0244712	0.0469935	36 h
AT5G02502	-0.933909	2.52744	6.53612	0.0244729	0.0469935	36 h
AT3G20083	1.1073	2.43961	6.53048	0.0245234	0.0470862	36 h
AT1G04240	-0.692483	6.87593	6.53013	0.0245265	0.0470879	36 h
AT5G59180	-0.670392	2.89761	6.528	0.0245456	0.0471196	36 h
AT4G23980	0.390523	4.64196	6.5278	0.0245474	0.0471196	36 h
AT3G20430	0.499971	2.88511	6.52661	0.0245581	0.0471359	36 h
AT5G23580	-0.561605	3.10211	6.5263	0.0245608	0.047137	36 h
AT1G71240	0.516888	4.70072	6.52495	0.024573	0.0471561	36 h
AT5G42670	-0.537835	3.45565	6.51935	0.0246233	0.0472485	36 h
AT1G50750	1.20411	0.611997	6.51703	0.0246442	0.0472843	36 h
AT5G54980	0.829099	4.53777	6.51112	0.0246975	0.0473824	36 h
AT1G15410	-0.385731	5.21229	6.51075	0.0247009	0.0473846	36 h
AT2G05920	-0.65644	7.75348	6.50965	0.0247109	0.0473995	36 h
AT2G39380	4.33367	1.57597	7.20507	0.024725	0.0474224	36 h
AT4G22610	-1.76944	-0.217954	6.50211	0.0247792	0.047522	36 h
AT3G61440	0.444015	8.74318	6.50178	0.0247822	0.0475236	36 h
AT2G22795	-0.691649	6.17567	6.50099	0.0247893	0.0475329	36 h
AT5G11530	0.48272	5.31515	6.49923	0.0248053	0.0475594	36 h
AT2G47110	-0.688022	6.59507	6.49581	0.0248364	0.0476147	36 h
AT2G28550	-0.730305	6.61245	6.49395	0.0248533	0.0476412	36 h
AT2G13690	-0.559873	2.6463	6.4938	0.0248546	0.0476412	36 h
AT5G46100	-1.1832	0.0662888	6.4921	0.0248702	0.0476667	36 h
AT5G48230	-0.400946	6.7763	6.4918	0.0248729	0.0476676	36 h
AT1G75240	-0.599622	5.49212	6.49153	0.0248754	0.0476682	36 h
AT5G67230	-0.443361	3.4259	6.49028	0.0248867	0.0476857	36 h
AT5G45240	-1.21759	-0.473602	6.48479	0.0249369	0.0477775	36 h
AT1G78930	0.717316	1.39699	6.4831	0.0249523	0.0478029	36 h
AT1G80880	-0.776206	0.863149	6.48225	0.0249602	0.0478135	36 h
AT5G58420	-0.522137	6.56443	6.47975	0.0249829	0.0478494	36 h
AT1G47230	-0.441771	3.14187	6.47971	0.0249833	0.0478494	36 h
AT2G47390	-0.357581	6.69043	6.47859	0.0249936	0.0478648	36 h
AT4G20060	0.643141	3.1048	6.47665	0.0250114	0.0478946	36 h
AT5G13950	0.61378	6.28848	6.47561	0.025021	0.0479087	36 h
AT5G49830	0.371663	6.23568	6.47324	0.0250427	0.0479404	36 h
AT1G21150	-0.804691	1.22635	6.47321	0.025043	0.0479404	36 h
AT2G25670	-0.344494	6.10576	6.47307	0.0250442	0.0479404	36 h
AT1G68725	1.57019	3.10779	6.55701	0.025062	0.0479701	36 h
AT3G54520	-1.72269	-1.41711	6.46931	0.0250789	0.0479981	36 h
AT2G42290	0.597271	3.23888	6.46644	0.0251053	0.0480443	36 h
AT5G12360	-1.08998	0.66899	6.46278	0.025139	0.0481046	36 h
AT2G03050	-0.545166	2.49649	6.4615	0.0251508	0.0481229	36 h
AT1G68500	0.529183	3.55397	6.46014	0.0251634	0.0481371	36 h
AT1G08340	0.829349	2.76446	6.46	0.0251647	0.0481371	36 h
AT5G17190	0.620738	6.32822	6.45997	0.025165	0.0481371	36 h
AT1G28690	-0.994379	-0.401654	6.45858	0.0251778	0.0481574	36 h
AT3G45830	0.884991	5.06588	6.45668	0.0251954	0.0481868	36 h
AT3G25040	-0.58192	5.27641	6.45544	0.0252069	0.0482044	36 h
AT2G41705	0.498258	4.14604	6.45009	0.0252565	0.0482949	36 h
AT2G20080	0.874709	3.50871	6.44937	0.0252631	0.048302	36 h
AT1G24330	0.729991	2.10247	6.4492	0.0252647	0.048302	36 h
AT1G27921	0.561206	3.36766	6.44357	0.025317	0.0483978	36 h
AT4G20020	0.567974	3.02666	6.44276	0.0253246	0.0484079	36 h
AT5G41360	0.339364	3.92371	6.43745	0.0253741	0.0484982	36 h
AT5G13150	-0.963163	2.91228	6.43417	0.0254047	0.0485524	36 h
AT1G16330	-1.09259	0.845312	6.43356	0.0254104	0.0485589	36 h
AT5G25050	-0.361894	3.82665	6.43228	0.0254223	0.0485774	36 h
AT4G16140	-1.90515	4.76417	6.81004	0.0254357	0.0485986	36 h
AT2G20290	-0.457048	4.24053	6.42983	0.0254453	0.0486126	36 h
AT5G01950	0.357935	4.43187	6.42874	0.0254555	0.0486278	36 h
AT3G55310	-1.42909	-0.0798994	6.42533	0.0254875	0.0486846	36 h
AT2G03800	0.389582	3.30373	6.42376	0.0255022	0.0487084	36 h
AT3G06480	0.494348	5.6084	6.42125	0.0255257	0.048749	36 h
AT3G41768	0.857735	13.252	6.42028	0.0255349	0.0487621	36 h
AT3G10880	-1.40048	-0.393577	6.41982	0.0255392	0.0487659	36 h
AT2G30420	-1.13711	-0.876066	6.41776	0.0255586	0.0487986	36 h
AT3G52370	-1.54818	3.83155	6.57057	0.0256062	0.0488852	36 h
AT5G59210	0.312339	4.54722	6.41234	0.0256096	0.0488874	36 h
AT4G25760	-1.36231	-0.237223	6.41127	0.0256198	0.0489009	36 h
AT5G66680	-0.396669	6.08828	6.41109	0.0256215	0.0489009	36 h
AT3G45920	-2.441	-1.71675	6.41087	0.0256236	0.0489009	36 h
AT1G28660	-0.628951	7.34556	6.41026	0.0256292	0.0489074	36 h
AT2G32070	-0.446828	4.88157	6.40986	0.025633	0.0489102	36 h
AT3G25970	-1.34253	-0.43477	6.40937	0.0256377	0.0489148	36 h
AT1G65440	0.663828	7.03759	6.40676	0.0256623	0.0489575	36 h
AT2G23945	1.51155	-0.948063	6.40577	0.0256717	0.0489709	36 h
AT5G41680	-3.6085	-1.95423	6.40535	0.0256757	0.0489742	36 h
AT3G01345	1.84406	-0.937708	6.40091	0.0257177	0.04905	36 h
AT5G38280	0.466026	2.81206	6.39707	0.0257542	0.0491152	36 h
AT3G26900	-0.47974	6.03866	6.39648	0.0257597	0.0491215	36 h
AT5G57350	1.07386	7.02536	6.39585	0.0257657	0.0491285	36 h
AT5G15810	0.373203	4.57243	6.39433	0.0257802	0.0491392	36 h
AT5G66460	0.710619	4.85834	6.39422	0.0257813	0.0491392	36 h
AT1G18880	-0.555217	4.2363	6.39419	0.0257815	0.0491392	36 h
AT2G04070	-3.75617	-2.44145	6.72844	0.025782	0.0491392	36 h
AT5G12410	0.332271	4.30826	6.39391	0.0257842	0.0491392	36 h
AT5G06770	-0.390008	3.85086	6.39382	0.0257851	0.0491392	36 h
AT4G17950	0.653411	4.73206	6.39102	0.0258117	0.0491856	36 h
AT1G42440	0.32513	4.60682	6.38824	0.0258381	0.0492316	36 h
AT5G61520	0.573588	3.36	6.38792	0.0258412	0.049233	36 h
AT1G79060	-0.529979	2.72093	6.38643	0.0258554	0.0492557	36 h
AT5G49820	0.391657	5.51621	6.38493	0.0258698	0.0492787	36 h
AT3G11220	0.425211	2.96569	6.3815	0.0259025	0.0493367	36 h
AT5G61880	-0.865474	1.79819	6.38094	0.0259079	0.0493426	36 h
AT1G67360	0.815098	6.12694	6.38053	0.0259118	0.0493457	36 h
AT5G14590	0.466472	5.19497	6.3787	0.0259293	0.0493745	36 h
AT2G31190	-0.486958	3.61755	6.37725	0.0259432	0.0493966	36 h
AT3G44420	-0.716702	0.487044	6.37672	0.0259483	0.0494019	36 h
AT5G41330	0.407719	4.78445	6.37598	0.0259554	0.0494111	36 h
AT3G17710	0.492512	2.45559	6.37421	0.0259723	0.0494389	36 h
AT2G45860	-0.871103	2.30461	6.37269	0.0259869	0.0494622	36 h
AT2G05640	1.657	-1.55296	6.3722	0.0259916	0.0494669	36 h
AT4G36390	-0.687068	5.98777	6.37195	0.025994	0.049467	36 h
AT3G27670	0.623464	5.53552	6.37135	0.0259998	0.0494736	36 h
AT1G32170	0.527004	8.10847	6.36886	0.0260236	0.0495146	36 h
AT4G33930	1.81362	-0.850198	6.36816	0.0260304	0.0495232	36 h
AT2G38280	0.322127	5.52193	6.36679	0.0260436	0.0495438	36 h
AT4G26910	0.367046	5.23329	6.36198	0.0260899	0.0496275	36 h
AT4G29810	-0.306413	5.21358	6.36137	0.0260958	0.0496344	36 h
AT5G57150	-0.564479	4.94913	6.35957	0.0261132	0.0496595	36 h
AT1G69690	0.810573	5.8484	6.35952	0.0261137	0.0496595	36 h
AT5G12330	0.953279	0.410242	6.35725	0.0261356	0.0496967	36 h
AT1G17180	-2.04631	-0.356846	6.35607	0.026147	0.0497121	36 h
AT3G61150	-0.384494	5.70516	6.35594	0.0261483	0.0497121	36 h
AT1G15220	0.611476	2.96208	6.35498	0.0261575	0.0497252	36 h
AT5G16260	0.436758	4.51661	6.35356	0.0261713	0.0497461	36 h
AT3G21630	0.391755	4.70799	6.35335	0.0261733	0.0497461	36 h
AT1G67490	-0.3143	4.22416	6.35313	0.0261755	0.0497461	36 h
AT4G12790	-0.577031	5.41688	6.35194	0.026187	0.049761	36 h
AT4G23040	0.411127	3.84816	6.35184	0.0261879	0.049761	36 h
AT3G07570	0.375986	5.58217	6.35046	0.0262013	0.049782	36 h
AT1G54020	-2.4214	-1.33132	6.34973	0.0262084	0.0497911	36 h
AT2G44200	0.4704	4.23942	6.34719	0.026233	0.0498334	36 h
AT2G42080	-0.501612	3.16813	6.34588	0.0262457	0.0498531	36 h
AT5G65740	-0.544325	3.55858	6.34342	0.0262696	0.0498941	36 h
AT5G54740	2.09889	6.42594	6.74139	0.0262983	0.0499442	36 h
AT2G29380	6.7485	5.80534	986.409	2.75804e-13	5.91517e-09	60 h
AT3G03620	5.26531	4.84314	702.876	2.23452e-12	2.39619e-08	60 h
AT3G23510	-6.0024	4.19938	549.008	1.01977e-11	5.62494e-08	60 h
AT3G61890	4.13279	6.70177	546.476	1.04909e-11	5.62494e-08	60 h
AT1G29090	-7.63822	4.58062	502.685	1.74968e-11	7.50508e-08	60 h
AT5G45310	5.11063	6.03176	472.723	2.54764e-11	8.79562e-08	60 h
AT2G19900	5.146	7.49646	463.572	2.87077e-11	8.79562e-08	60 h
AT1G03790	4.10221	7.41996	452.873	3.3106e-11	8.8753e-08	60 h
AT5G43840	7.9034	6.14353	431.707	4.43303e-11	1.05639e-07	60 h
AT5G46960	-8.26229	1.94958	418.709	5.34072e-11	1.14542e-07	60 h
AT5G09530	7.37054	7.47875	400.703	6.9791e-11	1.29956e-07	60 h
AT5G35940	-7.14346	3.82923	398.011	7.27127e-11	1.29956e-07	60 h
AT5G50360	4.17758	5.27475	378.54	9.86288e-11	1.47957e-07	60 h
AT4G26200	5.36387	2.97185	375.563	1.03473e-10	1.47957e-07	60 h
AT3G27170	-4.72728	4.46901	370.611	1.12157e-10	1.47957e-07	60 h
AT3G59340	-4.94744	3.13634	368.72	1.15692e-10	1.47957e-07	60 h
AT5G58260	-3.25214	4.18915	366.72	1.19575e-10	1.47957e-07	60 h
AT4G04840	-6.26565	4.29523	364.444	1.24177e-10	1.47957e-07	60 h
AT1G54870	5.16959	7.88287	358.298	1.3767e-10	1.52242e-07	60 h
AT3G14590	3.15237	5.70684	351.102	1.55686e-10	1.52242e-07	60 h
AT1G24600	3.39482	3.69082	350.903	1.56221e-10	1.52242e-07	60 h
AT5G13930	-6.3592	5.51337	347.834	1.64761e-10	1.52242e-07	60 h
AT1G54860	5.93675	5.52603	346.617	1.68297e-10	1.52242e-07	60 h
AT1G63720	3.49365	3.86015	343.601	1.77444e-10	1.52242e-07	60 h
AT5G59320	9.00251	8.02228	342.698	1.80292e-10	1.52242e-07	60 h
AT5G62480	4.34879	6.01731	341.376	1.84561e-10	1.52242e-07	60 h
AT1G05340	5.09734	8.19308	336.522	2.01273e-10	1.59877e-07	60 h
AT2G41850	-7.36806	3.89267	332.164	2.17787e-10	1.63961e-07	60 h
AT5G57050	3.4712	6.82047	328.925	2.31081e-10	1.63961e-07	60 h
AT3G16990	2.62276	4.47047	327.937	2.35324e-10	1.63961e-07	60 h
AT3G20300	4.36085	5.22853	327.554	2.36993e-10	1.63961e-07	60 h
AT3G11430	7.00672	4.27035	323.353	2.5622e-10	1.71723e-07	60 h
AT2G18050	6.27949	7.55319	321.473	2.65411e-10	1.72493e-07	60 h
AT1G07430	5.44732	5.55128	319.27	2.76667e-10	1.7452e-07	60 h
AT5G07330	4.63048	6.61479	315.305	2.98353e-10	1.76155e-07	60 h
AT1G04560	4.65898	7.46432	315.268	2.98562e-10	1.76155e-07	60 h
AT5G66400	7.08669	11.8737	314.344	3.039e-10	1.76155e-07	60 h
AT3G19290	3.01472	7.18143	312.217	3.16618e-10	1.76175e-07	60 h
AT4G27410	3.42261	7.59605	311.609	3.20363e-10	1.76175e-07	60 h
AT5G01670	2.86016	6.66908	307.005	3.50467e-10	1.87911e-07	60 h
AT2G26355	3.56757	6.60418	304.748	3.66408e-10	1.91667e-07	60 h
AT1G43160	4.41542	6.4339	301.563	3.90369e-10	1.99339e-07	60 h
AT3G11050	3.63236	4.54888	295.262	4.43333e-10	2.18357e-07	60 h
AT2G47770	4.65961	8.86371	294.109	4.53906e-10	2.18357e-07	60 h
AT5G01300	3.07476	5.49212	293.575	4.58903e-10	2.18357e-07	60 h
AT2G21330	-4.2795	7.31606	291.248	4.81426e-10	2.18357e-07	60 h
AT4G22470	6.08204	3.82779	290.722	4.8669e-10	2.18357e-07	60 h
AT4G33467	4.40611	6.13278	290.443	4.89512e-10	2.18357e-07	60 h
AT3G60690	2.87864	3.81976	289.529	4.98882e-10	2.18357e-07	60 h
AT1G52100	-3.12838	7.81081	287.276	5.22899e-10	2.24292e-07	60 h
AT1G14730	3.97973	6.42639	284.439	5.55071e-10	2.33424e-07	60 h
AT5G23840	-6.61702	2.03713	283.35	5.68015e-10	2.34273e-07	60 h
AT1G78780	4.18897	2.44545	277.451	6.44585e-10	2.5518e-07	60 h
AT1G48000	5.22682	2.28054	276.88	6.52622e-10	2.5518e-07	60 h
AT4G11910	4.19386	3.45615	276.589	6.56749e-10	2.5518e-07	60 h
AT3G58450	4.1887	5.39592	274.57	6.86307e-10	2.5518e-07	60 h
AT5G06760	3.97046	8.9318	274.515	6.87128e-10	2.5518e-07	60 h
AT2G34610	7.07342	4.32013	273.111	7.08622e-10	2.5518e-07	60 h
AT2G39400	3.36556	5.2506	272.982	7.10627e-10	2.5518e-07	60 h
AT5G22470	3.28893	5.32887	272.774	7.13891e-10	2.5518e-07	60 h
AT2G40370	6.10256	3.15856	270.461	7.51335e-10	2.64162e-07	60 h
AT4G09600	5.28728	4.75787	268.707	7.81243e-10	2.67121e-07	60 h
AT5G01520	3.23151	7.18889	268.512	7.8466e-10	2.67121e-07	60 h
AT1G51470	-9.60469	3.49585	265.721	8.35415e-10	2.76065e-07	60 h
AT5G59220	5.16307	7.5592	265.654	8.36677e-10	2.76065e-07	60 h
AT2G46680	4.70021	7.76209	263.488	8.78792e-10	2.77734e-07	60 h
AT3G22490	5.09994	3.44558	263.46	8.79349e-10	2.77734e-07	60 h
AT1G56190	-2.37254	6.10138	262.886	8.90918e-10	2.77734e-07	60 h
AT3G14595	4.02888	7.16613	262.444	8.99954e-10	2.77734e-07	60 h
AT3G23800	-3.85053	3.10492	262.127	9.06485e-10	2.77734e-07	60 h
AT5G53870	11.1247	8.06925	261.332	9.23159e-10	2.78859e-07	60 h
AT1G21000	2.71699	6.74006	256.915	1.02242e-09	3.04552e-07	60 h
AT3G55800	-3.33507	7.95648	255.137	1.06582e-09	3.06069e-07	60 h
AT1G49450	5.19069	6.24195	254.642	1.0783e-09	3.06069e-07	60 h
AT3G09940	-3.8846	2.97646	254.508	1.0817e-09	3.06069e-07	60 h
AT2G39470	-4.60233	5.43292	254.319	1.0865e-09	3.06069e-07	60 h
AT5G08050	-3.13856	5.90122	253.839	1.09886e-09	3.06069e-07	60 h
AT2G42560	5.57593	7.83891	249.287	1.22454e-09	3.33274e-07	60 h
AT1G17810	6.37303	7.17671	248.737	1.24083e-09	3.33274e-07	60 h
AT3G01570	4.33929	6.02134	247.441	1.28021e-09	3.33274e-07	60 h
AT5G22270	5.27549	3.29213	247.406	1.28127e-09	3.33274e-07	60 h
AT5G59090	-3.7529	5.12331	247.189	1.28801e-09	3.33274e-07	60 h
AT3G11410	3.68541	7.88758	246.919	1.29645e-09	3.33274e-07	60 h
AT4G13500	-3.58825	4.85399	246.504	1.30955e-09	3.33274e-07	60 h
AT3G48020	4.9106	3.82466	246.15	1.32085e-09	3.33274e-07	60 h
AT4G21490	-5.88611	1.57395	245.163	1.35298e-09	3.3741e-07	60 h
AT1G69480	2.9215	3.77702	241.852	1.46748e-09	3.61079e-07	60 h
AT5G28520	6.89337	4.15955	241.466	1.48156e-09	3.61079e-07	60 h
AT1G76590	3.65261	5.67489	240.989	1.49914e-09	3.61258e-07	60 h
AT2G41190	3.82482	9.30463	239.857	1.54188e-09	3.67429e-07	60 h
AT5G50240	3.56956	4.4037	239.215	1.56675e-09	3.67785e-07	60 h
AT2G05510	7.95165	6.14169	238.648	1.5891e-09	3.67785e-07	60 h
AT3G17520	5.48344	9.56935	238.505	1.59482e-09	3.67785e-07	60 h
AT4G28110	7.06086	3.06771	237.439	1.63805e-09	3.7352e-07	60 h
AT3G03240	4.53875	4.96069	236.504	1.67704e-09	3.7352e-07	60 h
AT1G32470	-3.34211	7.25265	236.238	1.68835e-09	3.7352e-07	60 h
AT3G45700	-3.65715	3.82629	236.128	1.69303e-09	3.7352e-07	60 h
AT3G62990	6.4216	4.59132	235.809	1.70676e-09	3.7352e-07	60 h
AT4G23560	-7.59335	3.49477	234.546	1.76233e-09	3.81785e-07	60 h
AT2G38465	4.10022	3.02729	234.083	1.78322e-09	3.82448e-07	60 h
AT3G12500	4.5645	5.86032	233.236	1.82218e-09	3.86933e-07	60 h
AT5G54000	3.91913	2.40514	232.732	1.84586e-09	3.8812e-07	60 h
AT3G48420	-3.65797	4.83469	231.598	1.90039e-09	3.94212e-07	60 h
AT1G19150	-3.9481	5.8233	231.369	1.9116e-09	3.94212e-07	60 h
AT5G52300	5.85513	11.6022	229.792	1.99115e-09	3.99124e-07	60 h
AT1G55152	2.19184	5.23588	229.753	1.99316e-09	3.99124e-07	60 h
AT1G72100	4.41419	5.8954	229.591	2.00156e-09	3.99124e-07	60 h
AT1G02700	4.6275	5.06105	229.432	2.00986e-09	3.99124e-07	60 h
AT4G33120	-3.98169	3.94961	228.529	2.05762e-09	4.03097e-07	60 h
AT1G01500	2.5811	3.38387	228.346	2.06745e-09	4.03097e-07	60 h
AT4G04850	-3.47849	5.31412	227.913	2.09094e-09	4.04004e-07	60 h
AT5G07100	3.68347	4.15833	225.961	2.20085e-09	4.15309e-07	60 h
AT5G49990	2.25053	4.75914	225.959	2.20096e-09	4.15309e-07	60 h
AT3G49120	5.86837	8.26147	225.846	2.20755e-09	4.15309e-07	60 h
AT1G64110	2.88067	8.73208	225.131	2.2496e-09	4.19541e-07	60 h
AT1G49500	2.46991	5.83627	224.801	2.26937e-09	4.19579e-07	60 h
AT3G07255	3.99984	3.48626	224.143	2.30927e-09	4.23306e-07	60 h
AT5G13580	6.92536	5.61299	223.56	2.34534e-09	4.26276e-07	60 h
AT5G28510	6.15059	5.35162	223.006	2.38025e-09	4.28136e-07	60 h
AT1G45015	-6.19026	2.1817	222.767	2.3955e-09	4.28136e-07	60 h
AT4G21280	-3.44765	8.29213	221.791	2.45887e-09	4.3583e-07	60 h
AT1G73500	2.69455	4.18602	221.479	2.47953e-09	4.3589e-07	60 h
AT4G19390	2.78266	4.38131	220.806	2.52483e-09	4.40243e-07	60 h
AT5G26280	-3.1961	7.74687	219.274	2.63158e-09	4.55158e-07	60 h
AT2G39420	-2.0593	4.21182	218.384	2.69594e-09	4.59677e-07	60 h
AT3G55630	-3.76969	4.38175	218.321	2.70058e-09	4.59677e-07	60 h
AT3G61160	4.0046	6.63485	217.885	2.73287e-09	4.6151e-07	60 h
AT4G35480	3.12435	3.14121	216.709	2.82216e-09	4.72866e-07	60 h
AT4G33110	-2.63271	5.77802	216.364	2.849e-09	4.73663e-07	60 h
AT5G25610	3.58487	10.1862	215.614	2.90837e-09	4.7852e-07	60 h
AT1G29650	5.4651	3.39638	215.434	2.92284e-09	4.7852e-07	60 h
AT1G69600	3.08405	4.60698	214.672	2.98506e-09	4.83731e-07	60 h
AT3G08860	4.05996	3.67376	214.28	3.01764e-09	4.83731e-07	60 h
AT4G22212	-5.23223	4.42386	214.224	3.02233e-09	4.83731e-07	60 h
AT4G25290	-3.3308	3.80602	213.313	3.09973e-09	4.92444e-07	60 h
AT2G48140	3.80418	3.00656	212.27	3.19125e-09	5.03255e-07	60 h
AT1G11580	-2.55975	5.2774	211.303	3.27896e-09	5.13312e-07	60 h
AT5G55240	4.58117	2.76301	210.351	3.36795e-09	5.23424e-07	60 h
AT5G17170	-3.08909	5.32809	210.066	3.39516e-09	5.23856e-07	60 h
AT3G62030	-3.89856	7.72281	207.978	3.6024e-09	5.46543e-07	60 h
AT3G30210	7.46368	3.26821	207.959	3.60433e-09	5.46543e-07	60 h
AT1G09340	-3.28839	7.26692	207.82	3.61865e-09	5.46543e-07	60 h
AT1G14520	2.90777	4.79351	206.686	3.73791e-09	5.59075e-07	60 h
AT5G35630	-3.16731	9.67705	206.539	3.75376e-09	5.59075e-07	60 h
AT2G23110	4.75061	5.43445	206.165	3.79431e-09	5.61217e-07	60 h
AT1G22370	4.4943	5.70172	204.741	3.95336e-09	5.80738e-07	60 h
AT5G04010	5.58492	1.8561	203.097	4.14672e-09	6.0397e-07	60 h
AT5G03180	2.29382	5.61226	202.85	4.17667e-09	6.0397e-07	60 h
AT5G13200	3.3595	4.67832	202.491	4.22068e-09	6.0397e-07	60 h
AT5G49690	3.88715	5.05956	202.463	4.22416e-09	6.0397e-07	60 h
AT3G24927	3.2723	6.0144	200.322	4.49854e-09	6.37227e-07	60 h
AT4G34380	7.81889	1.55812	200.189	4.51618e-09	6.37227e-07	60 h
AT5G14210	-2.0498	5.80646	199.008	4.67704e-09	6.53577e-07	60 h
AT1G03106	3.20355	4.61709	198.894	4.693e-09	6.53577e-07	60 h
AT1G03630	-3.67521	6.22139	198.573	4.73806e-09	6.55595e-07	60 h
AT4G27990	2.1646	4.87295	198	4.81968e-09	6.62213e-07	60 h
AT5G52450	2.35344	3.9153	197.793	4.84961e-09	6.62213e-07	60 h
AT1G26570	-2.13336	3.80293	197.594	4.87852e-09	6.62213e-07	60 h
AT3G09910	2.57153	4.1184	197.314	4.91955e-09	6.63582e-07	60 h
AT4G31830	4.87158	4.32777	196.887	4.98295e-09	6.67934e-07	60 h
AT1G17650	-3.42971	5.14885	196.559	5.03238e-09	6.69465e-07	60 h
AT5G24530	3.36828	6.23372	196.398	5.0568e-09	6.69465e-07	60 h
AT3G48730	-3.29135	6.56291	196.158	5.09343e-09	6.70177e-07	60 h
AT1G49380	-2.31845	4.91027	195.835	5.14325e-09	6.72606e-07	60 h
AT1G60000	-1.8331	5.42865	195.42	5.20827e-09	6.7698e-07	60 h
AT4G26080	2.99503	8.60119	194.515	5.35298e-09	6.88919e-07	60 h
AT5G66110	4.84426	3.43841	194.445	5.36436e-09	6.88919e-07	60 h
AT1G30380	-3.69898	8.10472	193.517	5.51818e-09	7.04455e-07	60 h
AT4G28660	-4.49134	5.58849	192.964	5.61228e-09	7.12228e-07	60 h
AT5G38430	-7.54626	7.44352	191.444	5.88044e-09	7.36326e-07	60 h
AT5G23190	5.15855	2.79068	191.246	5.91648e-09	7.36326e-07	60 h
AT1G06350	-4.23218	3.41802	191.216	5.92197e-09	7.36326e-07	60 h
AT1G27461	6.09056	5.80572	191.104	5.9425e-09	7.36326e-07	60 h
AT1G68250	6.45074	8.69155	190.933	5.97383e-09	7.36326e-07	60 h
AT2G23240	5.78009	4.75797	190.51	6.05266e-09	7.38029e-07	60 h
AT2G28490	3.81853	6.52158	190.301	6.09202e-09	7.38029e-07	60 h
AT1G44000	-4.17735	5.85053	190.233	6.1048e-09	7.38029e-07	60 h
AT1G27990	4.4455	4.77913	190.087	6.13243e-09	7.38029e-07	60 h
AT1G30520	-3.6124	4.48439	189.853	6.17717e-09	7.38029e-07	60 h
AT3G10320	3.60863	3.99663	189.765	6.19411e-09	7.38029e-07	60 h
AT2G37440	4.01149	2.79935	189.354	6.27379e-09	7.43392e-07	60 h
AT4G02280	4.26329	7.90228	189.099	6.32394e-09	7.45218e-07	60 h
AT1G49975	-2.71712	4.65976	188.912	6.36089e-09	7.45476e-07	60 h
AT4G10960	2.19507	4.22377	188.54	6.4354e-09	7.50109e-07	60 h
AT1G51140	2.79123	6.8406	187.942	6.55708e-09	7.6016e-07	60 h
AT3G19960	2.70203	7.51742	187.496	6.64957e-09	7.6364e-07	60 h
AT3G10060	-3.82142	4.44499	187.454	6.65831e-09	7.6364e-07	60 h
AT5G64110	-5.20738	4.3726	186.952	6.76433e-09	7.67885e-07	60 h
AT4G39970	-3.29805	4.9569	186.94	6.76693e-09	7.67885e-07	60 h
AT3G50980	5.04081	6.29547	186.643	6.8306e-09	7.71031e-07	60 h
AT5G50170	2.07564	5.35815	186.468	6.86844e-09	7.71243e-07	60 h
AT3G46780	-3.03997	8.122	186.262	6.91347e-09	7.72256e-07	60 h
AT1G42970	-3.6601	8.93701	185.89	6.99526e-09	7.72569e-07	60 h
AT5G24080	5.16028	4.28624	185.84	7.00635e-09	7.72569e-07	60 h
AT5G09650	-2.54023	5.94659	185.561	7.06859e-09	7.72569e-07	60 h
AT4G28350	4.9945	2.94426	185.533	7.075e-09	7.72569e-07	60 h
AT5G39610	4.65762	4.62087	185.232	7.14289e-09	7.72569e-07	60 h
AT3G20250	2.26929	7.30607	185.205	7.1491e-09	7.72569e-07	60 h
AT5G04340	2.45225	4.20226	185.066	7.18071e-09	7.72569e-07	60 h
AT1G13360	1.93132	6.06267	184.963	7.20445e-09	7.72569e-07	60 h
AT2G31350	2.34218	6.84898	184.692	7.26692e-09	7.75391e-07	60 h
AT1G60270	-4.54133	3.07334	184.015	7.42579e-09	7.86442e-07	60 h
AT1G20020	-3.50763	7.11151	183.939	7.44383e-09	7.86442e-07	60 h
AT3G13672	5.59011	1.51327	183.248	7.61057e-09	8.00117e-07	60 h
AT5G59310	10.2876	7.38965	182.399	7.8215e-09	8.17533e-07	60 h
AT4G09750	-2.70222	3.63466	182.128	7.89038e-09	8.17533e-07	60 h
AT3G44290	2.7452	3.11397	182.127	7.89058e-09	8.17533e-07	60 h
AT2G25340	7.76941	2.0536	181.839	7.96426e-09	8.212e-07	60 h
AT4G02700	-2.47193	5.8731	181.409	8.07617e-09	8.28521e-07	60 h
AT5G01880	3.44061	3.13513	180.707	8.26248e-09	8.28521e-07	60 h
AT5G45830	6.30148	1.66812	180.661	8.27491e-09	8.28521e-07	60 h
AT3G03870	2.18248	6.43887	180.641	8.28007e-09	8.28521e-07	60 h
AT4G16563	3.37195	4.29529	180.638	8.28112e-09	8.28521e-07	60 h
AT1G49900	6.02833	1.61138	180.562	8.30155e-09	8.28521e-07	60 h
AT2G29570	-3.03319	3.48635	180.541	8.30715e-09	8.28521e-07	60 h
AT1G53520	-3.03153	3.61826	180.404	8.34431e-09	8.28521e-07	60 h
AT3G47070	-2.57012	5.23529	179.762	8.52105e-09	8.42171e-07	60 h
AT3G61450	4.48821	1.41885	179.554	8.57929e-09	8.44036e-07	60 h
AT4G24000	6.87804	2.5107	179.15	8.6937e-09	8.51387e-07	60 h
AT3G51810	5.53843	7.31832	179.001	8.73652e-09	8.51691e-07	60 h
AT3G62090	5.13007	5.89307	177.909	9.05629e-09	8.7887e-07	60 h
AT2G23670	-3.81681	4.30416	177.363	9.22141e-09	8.90003e-07	60 h
AT3G21352	6.19019	2.33354	210.85	9.25401e-09	8.90003e-07	60 h
AT1G18060	-3.55044	4.02506	176.445	9.50668e-09	9.10222e-07	60 h
AT1G14120	-2.40379	5.292	176.27	9.56242e-09	9.1149e-07	60 h
AT3G05155	-5.24607	1.07353	176.13	9.60726e-09	9.11712e-07	60 h
AT2G35070	6.17999	2.17586	175.867	9.69168e-09	9.13355e-07	60 h
AT2G21370	-2.17835	4.4014	175.812	9.70974e-09	9.13355e-07	60 h
AT1G75490	3.20358	4.33743	175.475	9.8197e-09	9.19664e-07	60 h
AT1G60590	-5.50147	3.19951	175.003	9.97608e-09	9.25099e-07	60 h
AT5G27390	-3.07881	5.01069	174.925	1.00023e-08	9.25099e-07	60 h
AT4G21440	5.14843	3.69734	174.911	1.00071e-08	9.25099e-07	60 h
AT2G25840	-2.20357	5.08907	174.606	1.01102e-08	9.30613e-07	60 h
AT5G17230	-3.21459	7.38599	173.908	1.03504e-08	9.48653e-07	60 h
AT1G27300	1.77166	5.35862	173.619	1.04522e-08	9.49042e-07	60 h
AT5G51820	-2.20321	6.02734	173.597	1.04598e-08	9.49042e-07	60 h
AT1G20630	2.54063	6.5227	173.519	1.04874e-08	9.49042e-07	60 h
AT2G03750	-3.63041	3.09258	172.891	1.07131e-08	9.65395e-07	60 h
AT1G31750	4.25974	4.50315	172.116	1.09989e-08	9.86998e-07	60 h
AT2G31990	2.71674	2.79837	171.653	1.11741e-08	9.98548e-07	60 h
AT2G28605	-2.83462	3.79598	171.163	1.1363e-08	1.00455e-06	60 h
AT5G66430	5.12326	0.926284	171.124	1.1378e-08	1.00455e-06	60 h
AT2G36145	-4.31509	3.53731	171.033	1.14138e-08	1.00455e-06	60 h
AT1G21500	-4.49324	5.28036	170.935	1.1452e-08	1.00455e-06	60 h
AT3G16250	-5.42203	4.50656	170.876	1.14755e-08	1.00455e-06	60 h
AT1G73880	2.47272	4.31371	170.326	1.16944e-08	1.01315e-06	60 h
AT1G47840	-3.54463	1.63758	170.144	1.17679e-08	1.01315e-06	60 h
AT2G33255	-1.94038	4.08738	170.139	1.17698e-08	1.01315e-06	60 h
AT5G38940	3.59338	5.87896	170.044	1.18081e-08	1.01315e-06	60 h
AT5G08020	-3.32199	2.11	169.981	1.1834e-08	1.01315e-06	60 h
AT3G11930	1.98431	7.73315	169.924	1.18572e-08	1.01315e-06	60 h
AT3G52750	-2.75504	4.24472	169.747	1.193e-08	1.01352e-06	60 h
AT5G66780	3.95637	7.14518	169.684	1.1956e-08	1.01352e-06	60 h
AT5G47440	-3.67806	3.11916	169.328	1.21037e-08	1.022e-06	60 h
AT4G29690	-4.96202	3.38625	168.733	1.2356e-08	1.03672e-06	60 h
AT3G20370	-3.47993	6.52047	168.69	1.23747e-08	1.03672e-06	60 h
AT1G23070	3.79064	3.05489	168.577	1.24231e-08	1.03672e-06	60 h
AT4G40070	3.61497	3.94511	168.07	1.26445e-08	1.05111e-06	60 h
AT4G02790	-2.59272	4.25448	167.195	1.30365e-08	1.07951e-06	60 h
AT3G04720	3.07169	5.48168	167.06	1.30986e-08	1.08048e-06	60 h
AT3G48510	4.43132	3.65967	166.753	1.32402e-08	1.08711e-06	60 h
AT1G45201	-4.33818	4.77565	166.667	1.32803e-08	1.08711e-06	60 h
AT1G22600	4.42892	3.47123	166.412	1.34e-08	1.08964e-06	60 h
AT1G18090	-3.35741	2.71161	166.384	1.34129e-08	1.08964e-06	60 h
AT5G57565	2.98597	4.24245	165.949	1.36202e-08	1.10231e-06	60 h
AT1G74730	-2.97688	5.24657	165.69	1.37453e-08	1.10537e-06	60 h
AT2G19930	1.88774	4.69189	165.657	1.37611e-08	1.10537e-06	60 h
AT4G00480	-3.06237	3.06745	165.155	1.40075e-08	1.12097e-06	60 h
AT1G43700	2.06382	6.14586	164.949	1.41102e-08	1.12499e-06	60 h
AT5G05740	-2.37953	5.7722	164.748	1.42113e-08	1.12885e-06	60 h
AT1G44575	-4.43102	8.70236	164.611	1.42803e-08	1.13014e-06	60 h
AT5G42290	4.58906	3.9666	164.508	1.43331e-08	1.13016e-06	60 h
AT5G18130	2.47454	6.64203	164.223	1.44788e-08	1.13473e-06	60 h
AT3G17609	-4.41119	3.66012	164.188	1.44969e-08	1.13473e-06	60 h
AT2G01590	-3.73219	3.77523	164.081	1.45524e-08	1.13493e-06	60 h
AT3G26570	-2.65435	7.07539	163.351	1.49365e-08	1.15484e-06	60 h
AT1G12010	-3.45169	3.60282	163.139	1.50502e-08	1.15484e-06	60 h
AT5G16350	-2.57654	2.27565	163.127	1.50569e-08	1.15484e-06	60 h
AT1G52890	5.84327	3.36814	163.059	1.50938e-08	1.15484e-06	60 h
AT5G34940	-1.89939	3.45496	163.032	1.51082e-08	1.15484e-06	60 h
AT4G12470	4.38359	5.48603	162.99	1.51308e-08	1.15484e-06	60 h
AT3G10840	-3.76462	3.38212	162.661	1.53106e-08	1.16442e-06	60 h
AT5G03490	2.17712	3.74943	162.335	1.54913e-08	1.17332e-06	60 h
AT1G57770	-3.90539	3.55295	162.253	1.55371e-08	1.17332e-06	60 h
AT1G56220	2.91394	9.88124	162.04	1.5657e-08	1.17823e-06	60 h
AT4G03030	1.91058	5.90263	161.877	1.5749e-08	1.18101e-06	60 h
AT3G48520	4.02827	6.26208	161.771	1.58093e-08	1.1814e-06	60 h
AT2G14878	3.26997	8.51109	161.312	1.6074e-08	1.18544e-06	60 h
AT1G23740	-2.02346	5.70407	161.309	1.60761e-08	1.18544e-06	60 h
AT1G47960	4.25864	5.31131	161.291	1.60865e-08	1.18544e-06	60 h
AT5G05580	-3.87558	4.83838	161.208	1.61346e-08	1.18544e-06	60 h
AT5G06090	6.10706	4.13915	161.095	1.6201e-08	1.18544e-06	60 h
AT5G44600	-2.75908	3.07495	161.079	1.62105e-08	1.18544e-06	60 h
AT5G12420	3.35606	3.41389	161.011	1.62503e-08	1.18544e-06	60 h
AT2G42220	-3.64948	6.99601	160.672	1.64515e-08	1.18807e-06	60 h
AT1G08230	1.94062	5.88389	160.646	1.64669e-08	1.18807e-06	60 h
AT4G05070	2.24302	6.34718	160.599	1.6495e-08	1.18807e-06	60 h
AT2G23320	2.24196	5.64821	160.505	1.65515e-08	1.18807e-06	60 h
AT5G39720	5.03986	2.82395	160.486	1.65632e-08	1.18807e-06	60 h
AT3G03310	2.03409	5.32612	160.372	1.66318e-08	1.189e-06	60 h
AT5G10300	2.9642	5.48499	160.262	1.66991e-08	1.18985e-06	60 h
AT2G37450	-2.57348	4.51986	159.929	1.69025e-08	1.20036e-06	60 h
AT4G09595	5.42022	1.97402	159.712	1.7037e-08	1.20591e-06	60 h
AT1G17345	3.4966	2.84336	159.356	1.72606e-08	1.21772e-06	60 h
AT5G36700	-3.86366	6.70162	159.123	1.74085e-08	1.22413e-06	60 h
AT5G26260	-3.15612	7.1706	159.008	1.74818e-08	1.22527e-06	60 h
AT3G55330	-2.65946	5.67239	158.888	1.7559e-08	1.22661e-06	60 h
AT3G07870	2.58575	4.56762	158.735	1.76583e-08	1.22661e-06	60 h
AT3G50400	5.85897	4.17556	158.69	1.76876e-08	1.22661e-06	60 h
AT3G19910	1.97728	6.00297	158.625	1.77297e-08	1.22661e-06	60 h
AT1G52690	6.16249	11.4024	158.426	1.78601e-08	1.23166e-06	60 h
AT2G35370	-2.77051	7.25037	158.318	1.79315e-08	1.23262e-06	60 h
AT1G77120	3.41977	6.28858	157.654	1.83765e-08	1.25917e-06	60 h
AT1G36060	2.89833	4.91783	157.557	1.84426e-08	1.25968e-06	60 h
AT4G36610	4.87486	3.75326	157.4	1.85495e-08	1.26296e-06	60 h
AT3G25920	-2.59279	7.87009	157.055	1.87885e-08	1.26575e-06	60 h
AT3G26740	4.22165	9.49303	156.977	1.88429e-08	1.26575e-06	60 h
AT1G67365	3.09064	3.06549	156.975	1.88447e-08	1.26575e-06	60 h
AT3G16770	5.10648	7.29678	156.907	1.8892e-08	1.26575e-06	60 h
AT3G17000	2.5664	6.75198	156.801	1.89667e-08	1.26575e-06	60 h
AT5G45930	-3.16158	5.45195	156.768	1.89899e-08	1.26575e-06	60 h
AT5G53220	1.77367	3.76252	156.749	1.90037e-08	1.26575e-06	60 h
AT5G63310	-2.91896	6.44105	156.503	1.9178e-08	1.2734e-06	60 h
AT5G13205	4.54124	4.02247	156.325	1.93056e-08	1.27793e-06	60 h
AT1G51110	-4.02505	4.43077	156.099	1.94689e-08	1.28477e-06	60 h
AT1G54540	5.09857	2.83731	155.927	1.95949e-08	1.2854e-06	60 h
AT5G66790	2.70411	3.91913	155.922	1.95983e-08	1.2854e-06	60 h
AT3G02830	-2.79136	5.67222	155.623	1.9819e-08	1.29591e-06	60 h
AT5G46350	4.24956	1.66585	155.238	2.01065e-08	1.3087e-06	60 h
AT3G14360	2.82086	3.27104	155.199	2.01366e-08	1.3087e-06	60 h
AT4G35300	2.46179	7.11039	154.512	2.0663e-08	1.33885e-06	60 h
AT1G29395	2.46493	6.28859	154.364	2.07788e-08	1.3423e-06	60 h
AT4G18700	1.63358	7.09119	154.172	2.09301e-08	1.34702e-06	60 h
AT2G32640	-3.08985	4.22606	154.112	2.09774e-08	1.34702e-06	60 h
AT1G62300	2.51004	4.60646	153.555	2.14247e-08	1.37163e-06	60 h
AT3G01440	-5.43159	3.09488	153.085	2.18103e-08	1.39216e-06	60 h
AT2G39350	2.38156	6.3083	152.878	2.19827e-08	1.399e-06	60 h
AT4G37930	-3.66497	8.46456	152.764	2.20778e-08	1.4009e-06	60 h
AT5G11840	1.70205	4.35827	152.556	2.22542e-08	1.40365e-06	60 h
AT5G40950	-2.75268	7.30819	152.501	2.23006e-08	1.40365e-06	60 h
AT1G17530	2.51433	5.01055	152.408	2.23794e-08	1.40365e-06	60 h
AT1G17050	-2.63266	4.50355	152.404	2.23829e-08	1.40365e-06	60 h
AT5G33395	2.22623	3.3015	152.188	2.25689e-08	1.41118e-06	60 h
AT5G23830	-4.11788	2.71639	151.965	2.27617e-08	1.4191e-06	60 h
AT5G55450	3.01433	1.77061	151.656	2.30332e-08	1.43186e-06	60 h
AT1G47600	-11.4652	2.79316	178.136	2.32355e-08	1.44027e-06	60 h
AT5G22290	3.0318	5.19292	151.202	2.34378e-08	1.4484e-06	60 h
AT2G02390	1.74434	6.0721	151.131	2.35018e-08	1.4484e-06	60 h
AT2G29090	4.31028	3.43709	150.746	2.38533e-08	1.46585e-06	60 h
AT3G02660	-2.37323	4.37921	150.659	2.39334e-08	1.46657e-06	60 h
AT5G23310	-2.21835	4.7069	150.433	2.41432e-08	1.47521e-06	60 h
AT1G11790	-2.18594	4.17998	150.225	2.43379e-08	1.48288e-06	60 h
AT4G11650	5.42949	5.17754	150.031	2.45214e-08	1.48983e-06	60 h
AT1G56300	2.46226	4.33364	149.802	2.47402e-08	1.49888e-06	60 h
AT5G47810	2.70446	4.67031	149.467	2.50644e-08	1.51424e-06	60 h
AT3G20660	2.34928	5.72309	149.311	2.52161e-08	1.51913e-06	60 h
AT3G07350	2.68966	5.972	148.65	2.58743e-08	1.54542e-06	60 h
AT1G48350	-2.84762	7.28348	148.539	2.5987e-08	1.54542e-06	60 h
AT5G42240	-2.2145	4.71631	148.482	2.60455e-08	1.54542e-06	60 h
AT5G38520	-2.55297	5.93622	148.477	2.60506e-08	1.54542e-06	60 h
AT4G23700	4.20837	5.45416	148.471	2.60564e-08	1.54542e-06	60 h
AT2G04790	-4.03002	2.23554	148.443	2.60848e-08	1.54542e-06	60 h
AT2G24260	2.84904	6.16207	148.285	2.62471e-08	1.55075e-06	60 h
AT4G17550	1.93543	6.13089	148.189	2.63461e-08	1.55188e-06	60 h
AT5G58250	-2.12819	6.73614	148.119	2.64181e-08	1.55188e-06	60 h
AT1G10360	-2.00328	4.38306	147.998	2.65441e-08	1.55188e-06	60 h
AT2G46740	-3.46563	3.48734	147.925	2.66193e-08	1.55188e-06	60 h
AT3G54940	4.21975	6.52135	147.891	2.66558e-08	1.55188e-06	60 h
AT1G31800	-3.29476	5.16811	147.848	2.67003e-08	1.55188e-06	60 h
AT3G02990	2.28826	5.26645	147.529	2.7037e-08	1.5672e-06	60 h
AT1G71340	1.75801	5.51901	147.387	2.71891e-08	1.57177e-06	60 h
AT5G42070	-3.67666	3.81858	147.299	2.72829e-08	1.57295e-06	60 h
AT2G31945	2.98902	2.81002	147.216	2.73726e-08	1.57389e-06	60 h
AT2G21820	3.96338	5.39541	147.09	2.75086e-08	1.57562e-06	60 h
AT5G51560	-1.88228	4.2973	147.052	2.75497e-08	1.57562e-06	60 h
AT3G15280	4.38065	4.32321	146.984	2.76243e-08	1.57569e-06	60 h
AT1G26770	-3.42376	4.22259	146.797	2.7829e-08	1.58231e-06	60 h
AT2G01530	4.53866	5.74105	146.743	2.78879e-08	1.58231e-06	60 h
AT4G28740	-2.31383	3.85851	146.401	2.82685e-08	1.59967e-06	60 h
AT4G25050	-2.95942	7.09366	146.085	2.86245e-08	1.61555e-06	60 h
AT1G08890	2.38332	6.46103	145.519	2.92764e-08	1.64801e-06	60 h
AT1G55490	-2.92615	8.61173	145.42	2.93928e-08	1.64883e-06	60 h
AT3G56370	-1.56048	6.67074	145.375	2.94447e-08	1.64883e-06	60 h
AT1G21780	2.07459	6.68168	145.258	2.95824e-08	1.65222e-06	60 h
AT4G00370	-1.56384	6.46407	145.089	2.97829e-08	1.6591e-06	60 h
AT5G39210	-3.52902	3	144.871	3.00445e-08	1.66934e-06	60 h
AT3G15190	-2.24998	7.2151	144.733	3.02101e-08	1.6742e-06	60 h
AT5G04220	2.58218	2.90242	144.53	3.04572e-08	1.68079e-06	60 h
AT1G16120	4.14988	2.38258	144.507	3.04856e-08	1.68079e-06	60 h
AT1G16130	3.1369	2.9351	144.395	3.0623e-08	1.68403e-06	60 h
AT2G34060	-4.21737	1.49097	143.897	3.1242e-08	1.71367e-06	60 h
AT4G31600	-2.09177	3.16743	143.813	3.1348e-08	1.71415e-06	60 h
AT3G22460	2.8704	3.84505	143.763	3.14106e-08	1.71415e-06	60 h
AT4G26530	-4.76449	1.89706	143.643	3.15629e-08	1.71809e-06	60 h
AT2G30695	-2.34698	4.66233	143.523	3.17163e-08	1.72207e-06	60 h
AT3G23470	-4.00928	2.59603	143.342	3.19483e-08	1.73029e-06	60 h
AT4G09010	-3.09206	7.16926	142.737	3.27413e-08	1.75937e-06	60 h
AT5G55220	-2.96786	6.97603	142.707	3.27813e-08	1.75937e-06	60 h
AT3G21270	2.96622	5.12898	142.656	3.28491e-08	1.75937e-06	60 h
AT1G70300	2.09215	6.29253	142.652	3.28548e-08	1.75937e-06	60 h
AT5G42200	3.89095	4.16262	142.583	3.29467e-08	1.75937e-06	60 h
AT2G33180	-3.07784	3.57787	142.56	3.29774e-08	1.75937e-06	60 h
AT1G62510	6.52244	8.52295	142.389	3.32072e-08	1.76723e-06	60 h
AT5G37500	2.17286	5.42729	142.307	3.33179e-08	1.76874e-06	60 h
AT4G37520	2.29253	6.20013	142.243	3.34046e-08	1.76896e-06	60 h
AT1G35680	-2.57245	7.36782	141.924	3.38417e-08	1.78497e-06	60 h
AT5G12110	-2.80771	3.75813	141.87	3.39169e-08	1.78497e-06	60 h
AT1G21770	2.46039	6.15528	141.841	3.39567e-08	1.78497e-06	60 h
AT3G63140	-3.13402	6.76168	141.713	3.4135e-08	1.78982e-06	60 h
AT4G24480	2.22112	6.29552	141.627	3.42539e-08	1.78982e-06	60 h
AT2G28950	-2.1219	6.18845	141.552	3.43594e-08	1.78982e-06	60 h
AT5G64210	3.28735	3.31983	141.51	3.44185e-08	1.78982e-06	60 h
AT1G72970	-3.63041	7.75587	141.476	3.44662e-08	1.78982e-06	60 h
AT3G26230	5.96105	2.34995	141.166	3.49071e-08	1.80834e-06	60 h
AT3G05937	2.90282	3.03433	140.972	3.5186e-08	1.8184e-06	60 h
AT3G52150	-2.4923	7.03501	140.892	3.53016e-08	1.81998e-06	60 h
AT5G13140	-2.06145	5.99234	140.65	3.56543e-08	1.83376e-06	60 h
AT1G77270	-2.4393	2.86916	140.161	3.63797e-08	1.86659e-06	60 h
AT5G13170	4.97681	4.38548	139.84	3.6865e-08	1.88698e-06	60 h
AT2G21720	2.58299	4.42822	139.748	3.70049e-08	1.88963e-06	60 h
AT4G20760	-2.06969	3.66443	139.554	3.73033e-08	1.89744e-06	60 h
AT2G28400	2.69199	4.23462	139.534	3.73349e-08	1.89744e-06	60 h
AT5G48940	-3.49092	1.87932	139.151	3.7932e-08	1.92052e-06	60 h
AT2G36885	-4.20354	4.39287	139.081	3.80434e-08	1.92052e-06	60 h
AT3G18890	-3.31312	6.13372	139.072	3.80575e-08	1.92052e-06	60 h
AT2G39510	3.95009	2.43415	138.804	3.84841e-08	1.93749e-06	60 h
AT3G02730	-3.84176	5.30091	138.718	3.86218e-08	1.93986e-06	60 h
AT5G43770	5.29257	2.52969	138.606	3.88018e-08	1.94425e-06	60 h
AT1G52050	-9.47097	0.36619	161.938	3.89574e-08	1.94425e-06	60 h
AT4G17560	-2.3608	6.50547	138.442	3.90689e-08	1.94425e-06	60 h
AT3G17790	3.30849	6.06698	138.44	3.90718e-08	1.94425e-06	60 h
AT4G01250	2.73957	4.25962	138.199	3.94673e-08	1.95939e-06	60 h
AT4G33010	-2.628	9.3403	138.02	3.97641e-08	1.96956e-06	60 h
AT4G30340	-1.98822	5.78938	137.917	3.99345e-08	1.97344e-06	60 h
AT5G05390	7.02186	1.69827	137.694	4.03095e-08	1.98739e-06	60 h
AT1G22065	3.07017	1.68692	137.259	4.10532e-08	2.01223e-06	60 h
AT1G78600	2.80985	4.77681	137.255	4.10609e-08	2.01223e-06	60 h
AT4G28680	-8.59559	1.82651	137.235	4.10946e-08	2.01223e-06	60 h
AT1G50732	-3.19126	2.87442	136.572	4.22596e-08	2.06456e-06	60 h
AT5G54270	-4.23387	10.1824	136.134	4.30491e-08	2.09453e-06	60 h
AT5G46845	3.26682	3.07298	136.124	4.30685e-08	2.09453e-06	60 h
AT3G56940	-2.40265	9.52111	136.063	4.31789e-08	2.09515e-06	60 h
AT1G36070	1.98859	4.90271	135.994	4.33065e-08	2.0966e-06	60 h
AT2G38970	-1.93489	3.42726	135.917	4.34481e-08	2.09872e-06	60 h
AT4G36600	3.51592	6.57242	135.635	4.39714e-08	2.1191e-06	60 h
AT4G37580	2.07289	4.05216	135.584	4.40676e-08	2.1191e-06	60 h
AT2G44280	-2.24521	4.88605	135.487	4.42498e-08	2.1231e-06	60 h
AT4G32480	2.31715	6.91577	134.967	4.52415e-08	2.16461e-06	60 h
AT1G54000	-4.05521	3.50664	134.902	4.53669e-08	2.16461e-06	60 h
AT3G56910	-2.27305	7.34798	134.876	4.54177e-08	2.16461e-06	60 h
AT3G51890	2.46794	4.37363	134.799	4.5567e-08	2.16691e-06	60 h
AT4G19020	-2.36451	5.05821	134.619	4.59191e-08	2.17565e-06	60 h
AT5G35220	-1.96642	5.2717	134.602	4.59536e-08	2.17565e-06	60 h
AT1G60260	-3.63308	1.90105	134.356	4.64397e-08	2.19381e-06	60 h
AT4G34090	-2.54616	4.56816	134.191	4.67697e-08	2.20024e-06	60 h
AT1G13700	1.9131	4.51711	134.186	4.67809e-08	2.20024e-06	60 h
AT5G12840	1.57776	5.75073	134.038	4.70791e-08	2.20942e-06	60 h
AT1G53180	1.81971	4.93309	133.833	4.74958e-08	2.22411e-06	60 h
AT3G59970	-1.78898	7.78024	133.745	4.76751e-08	2.22764e-06	60 h
AT5G03210	3.28937	4.54632	133.498	4.81862e-08	2.24286e-06	60 h
AT2G41340	-2.61083	2.78211	133.487	4.82098e-08	2.24286e-06	60 h
AT1G01080	-2.40189	5.57079	133.217	4.87745e-08	2.26421e-06	60 h
AT5G47190	-2.37137	6.90665	133.109	4.90032e-08	2.26838e-06	60 h
AT4G11010	-2.03187	6.17782	133.075	4.90757e-08	2.26838e-06	60 h
AT5G42825	2.94515	6.22387	132.989	4.92581e-08	2.26862e-06	60 h
AT4G10300	-2.75817	4.56483	132.94	4.93618e-08	2.26862e-06	60 h
AT4G01120	1.92492	6.46994	132.923	4.93983e-08	2.26862e-06	60 h
AT4G15510	-2.24271	4.4784	132.524	5.02615e-08	2.29896e-06	60 h
AT1G11175	3.09058	5.13524	132.494	5.03273e-08	2.29896e-06	60 h
AT4G39510	-4.87216	3.49783	132.47	5.03806e-08	2.29896e-06	60 h
AT2G19810	2.09634	6.66296	132.358	5.06256e-08	2.30524e-06	60 h
AT1G56050	-3.1982	4.17978	132.141	5.11064e-08	2.3222e-06	60 h
AT5G07470	1.88062	6.05778	131.853	5.1752e-08	2.34656e-06	60 h
AT1G73260	3.90173	9.19245	131.7	5.20974e-08	2.35724e-06	60 h
AT3G44880	2.24665	6.76445	131.34	5.29261e-08	2.3897e-06	60 h
AT3G54050	-3.29981	7.00466	131.137	5.33976e-08	2.40592e-06	60 h
AT4G21870	-3.76971	4.27727	131.033	5.36432e-08	2.41192e-06	60 h
AT3G17040	-2.11902	6.24706	130.808	5.41744e-08	2.43043e-06	60 h
AT2G44580	-5.26812	1.39642	130.763	5.42815e-08	2.43043e-06	60 h
AT2G32230	-2.53272	5.96796	129.938	5.62943e-08	2.51283e-06	60 h
AT4G02360	6.12088	5.03937	129.913	5.63563e-08	2.51283e-06	60 h
AT1G44160	3.40653	3.27638	129.813	5.66074e-08	2.51574e-06	60 h
AT1G05450	5.87219	2.29071	129.793	5.6656e-08	2.51574e-06	60 h
AT2G42620	2.03988	6.30134	129.677	5.69491e-08	2.52353e-06	60 h
AT4G12545	-8.9092	4.40135	136.328	5.77327e-08	2.55298e-06	60 h
AT5G63790	1.73715	6.52735	129.229	5.80913e-08	2.56355e-06	60 h
AT3G18950	3.33141	2.94214	129.053	5.85496e-08	2.57463e-06	60 h
AT3G04290	-3.22312	6.61321	129.025	5.86225e-08	2.57463e-06	60 h
AT1G08380	-2.87995	8.86501	128.956	5.88021e-08	2.57463e-06	60 h
AT5G08640	-4.94846	3.58141	128.917	5.89056e-08	2.57463e-06	60 h
AT2G40690	-2.58785	3.18673	128.898	5.89532e-08	2.57463e-06	60 h
AT4G13280	3.6843	2.60089	128.857	5.90627e-08	2.57463e-06	60 h
AT4G12300	1.619	4.12545	128.674	5.9545e-08	2.58728e-06	60 h
AT1G71500	-2.15597	6.25617	128.597	5.9752e-08	2.58728e-06	60 h
AT5G09870	-2.39115	6.46242	128.562	5.98434e-08	2.58728e-06	60 h
AT5G11090	2.4195	7.35217	128.533	5.99231e-08	2.58728e-06	60 h
AT1G69490	2.53806	5.75621	128.52	5.9956e-08	2.58728e-06	60 h
AT5G27450	-1.62832	5.17814	128.363	6.03804e-08	2.60036e-06	60 h
AT1G48100	-4.21419	3.25177	128.136	6.09969e-08	2.62164e-06	60 h
AT5G23060	-4.10324	7.16118	128.077	6.11574e-08	2.62164e-06	60 h
AT4G21650	5.56814	4.80352	128.046	6.12412e-08	2.62164e-06	60 h
AT2G47590	-2.59125	6.15776	127.928	6.15679e-08	2.62979e-06	60 h
AT2G21640	-2.26013	3.28961	127.888	6.1677e-08	2.62979e-06	60 h
AT3G23530	-2.80996	6.80985	127.801	6.1919e-08	2.63488e-06	60 h
AT2G41820	-1.71105	5.98986	127.672	6.228e-08	2.64423e-06	60 h
AT5G16400	-2.75988	4.79979	127.607	6.24608e-08	2.64423e-06	60 h
AT2G33530	-2.98494	2.70146	127.59	6.25088e-08	2.64423e-06	60 h
AT2G45660	2.60877	3.17695	127.346	6.32004e-08	2.66823e-06	60 h
AT1G53580	2.24512	7.59815	127.264	6.34338e-08	2.67282e-06	60 h
AT1G06520	2.90828	2.48506	127.168	6.3708e-08	2.67911e-06	60 h
AT5G60680	2.12295	7.08565	127.003	6.41862e-08	2.68979e-06	60 h
AT5G39160	3.5054	1.25586	126.978	6.42577e-08	2.68979e-06	60 h
AT5G24314	-2.7726	5.50169	126.913	6.4447e-08	2.68979e-06	60 h
AT2G04039	-3.42399	4.54859	126.907	6.44636e-08	2.68979e-06	60 h
AT1G54575	2.35913	4.19694	126.849	6.46344e-08	2.69168e-06	60 h
AT1G03550	2.19462	4.60009	126.62	6.53076e-08	2.71097e-06	60 h
AT1G80110	2.07584	4.6037	126.605	6.53504e-08	2.71097e-06	60 h
AT1G64950	2.55089	6.42474	126.489	6.56968e-08	2.7149e-06	60 h
AT4G03320	2.13222	3.65046	126.488	6.56984e-08	2.7149e-06	60 h
AT1G19610	3.63638	3.61666	126.424	6.58902e-08	2.71574e-06	60 h
AT3G06880	-3.79273	4.66506	126.397	6.59719e-08	2.71574e-06	60 h
AT3G51820	-2.20796	6.5029	126.334	6.61588e-08	2.71821e-06	60 h
AT2G23640	4.701	3.10101	126.091	6.6893e-08	2.74312e-06	60 h
AT1G44900	-2.83333	3.38719	125.893	6.7499e-08	2.76269e-06	60 h
AT1G01490	1.84951	5.59757	125.724	6.80212e-08	2.77876e-06	60 h
AT3G26710	-2.52316	5.30956	125.081	7.00495e-08	2.85618e-06	60 h
AT4G13530	1.72388	6.78233	124.875	7.07132e-08	2.87777e-06	60 h
AT5G18660	-4.47366	5.48739	124.808	7.09331e-08	2.88125e-06	60 h
AT4G34730	-2.0982	4.89307	124.742	7.1146e-08	2.88287e-06	60 h
AT4G26520	-2.65249	3.66225	124.683	7.13395e-08	2.88287e-06	60 h
AT1G55320	-2.63252	2.84479	124.672	7.13763e-08	2.88287e-06	60 h
AT3G19480	-3.50342	4.08793	124.512	7.19045e-08	2.89875e-06	60 h
AT3G45050	-2.39322	3.44224	124.347	7.24525e-08	2.91536e-06	60 h
AT5G50260	8.46811	2.35164	124.253	7.27648e-08	2.92245e-06	60 h
AT5G56850	-4.51012	3.82858	124.187	7.29877e-08	2.92592e-06	60 h
AT2G15830	2.2121	3.15855	123.423	7.56111e-08	3.01839e-06	60 h
AT5G57170	-3.4873	4.33522	123.389	7.57318e-08	3.01839e-06	60 h
AT4G31805	-4.6794	1.0383	123.388	7.57349e-08	3.01839e-06	60 h
AT5G27290	-4.73739	2.74343	123.353	7.58573e-08	3.01839e-06	60 h
AT1G26761	-7.69576	2.83604	123.312	7.60023e-08	3.01856e-06	60 h
AT1G29530	-3.3332	2.65766	123.159	7.65436e-08	3.03273e-06	60 h
AT2G36880	-2.02176	7.86829	123.097	7.67661e-08	3.03273e-06	60 h
AT3G01100	1.76985	6.73461	123.092	7.67833e-08	3.03273e-06	60 h
AT1G21670	2.3595	6.15124	123.019	7.70429e-08	3.03739e-06	60 h
AT2G01540	1.83222	4.35978	122.795	7.78501e-08	3.0596e-06	60 h
AT2G47270	3.54884	4.27296	122.754	7.79987e-08	3.0596e-06	60 h
AT3G13030	-1.43362	4.31501	122.744	7.80343e-08	3.0596e-06	60 h
AT1G51070	-1.42045	6.36396	122.605	7.85431e-08	3.07393e-06	60 h
AT3G15520	-2.50942	5.63259	122.455	7.90951e-08	3.08853e-06	60 h
AT1G24020	-5.94765	4.14909	122.426	7.92041e-08	3.08853e-06	60 h
AT5G11160	-2.3125	2.80471	122.363	7.94357e-08	3.09194e-06	60 h
AT5G52540	-1.90611	3.84833	122.081	8.04925e-08	3.1274e-06	60 h
AT1G12420	1.7569	4.70977	122.028	8.06895e-08	3.12938e-06	60 h
AT3G44890	-2.69039	7.23387	121.911	8.11355e-08	3.141e-06	60 h
AT1G73850	1.83773	3.61628	121.829	8.14482e-08	3.14742e-06	60 h
AT5G41880	-3.13301	2.12668	121.768	8.16796e-08	3.15069e-06	60 h
AT1G78370	-3.3274	4.36995	121.683	8.20067e-08	3.15762e-06	60 h
AT5G56140	2.22128	6.88869	121.613	8.22775e-08	3.16238e-06	60 h
AT2G48130	3.47085	4.68063	121.455	8.28915e-08	3.16621e-06	60 h
AT4G27710	-1.45934	4.89402	121.446	8.29247e-08	3.16621e-06	60 h
AT1G07310	2.21916	6.3694	121.442	8.29434e-08	3.16621e-06	60 h
AT2G18980	-3.56679	2.64175	121.435	8.29677e-08	3.16621e-06	60 h
AT4G01310	-2.22783	7.4865	121.372	8.32153e-08	3.17001e-06	60 h
AT1G62710	2.08958	5.84188	120.978	8.47745e-08	3.22369e-06	60 h
AT5G57040	1.76776	5.93013	120.897	8.51027e-08	3.22607e-06	60 h
AT1G27200	1.69051	5.69763	120.888	8.51381e-08	3.22607e-06	60 h
AT1G32700	1.68957	6.49394	120.627	8.61932e-08	3.26029e-06	60 h
AT1G67830	-1.64269	4.29824	120.581	8.63832e-08	3.26173e-06	60 h
AT5G55460	2.51251	2.03748	120.473	8.68251e-08	3.26758e-06	60 h
AT1G73680	2.22117	6.06905	120.469	8.68429e-08	3.26758e-06	60 h
AT2G30360	2.44367	6.50251	120.377	8.72204e-08	3.27603e-06	60 h
AT1G58180	2.33044	7.5524	120.333	8.74044e-08	3.27721e-06	60 h
AT4G18480	-3.00253	7.99538	119.786	8.97067e-08	3.35766e-06	60 h
AT2G34620	-4.92764	5.24617	119.704	9.00606e-08	3.36503e-06	60 h
AT1G55370	-3.08619	3.51556	119.497	9.09517e-08	3.39242e-06	60 h
AT5G51010	-2.07926	5.86113	119.245	9.2054e-08	3.42283e-06	60 h
AT1G80640	-2.23661	4.36892	119.21	9.22106e-08	3.42283e-06	60 h
AT5G16550	2.16868	6.4408	119.202	9.22458e-08	3.42283e-06	60 h
AT5G63780	-1.50957	3.75751	119.077	9.27974e-08	3.43735e-06	60 h
AT3G03520	1.99099	5.29897	119.022	9.30458e-08	3.44061e-06	60 h
AT3G19580	3.3342	5.85024	118.912	9.35355e-08	3.45121e-06	60 h
AT4G37925	-3.63612	4.62512	118.886	9.36544e-08	3.45121e-06	60 h
AT5G64430	3.14164	7.08839	118.833	9.38906e-08	3.45398e-06	60 h
AT5G41080	-2.01315	7.41502	118.795	9.40627e-08	3.45439e-06	60 h
AT3G03170	2.21257	5.3653	118.655	9.46989e-08	3.47181e-06	60 h
AT5G11110	2.15804	7.25496	118.498	9.54149e-08	3.48689e-06	60 h
AT2G30550	3.06694	6.74292	118.468	9.55554e-08	3.48689e-06	60 h
AT2G21490	4.4128	6.6004	118.458	9.5598e-08	3.48689e-06	60 h
AT4G02690	4.07915	1.34524	118.351	9.60941e-08	3.49523e-06	60 h
AT5G66530	-2.35382	4.92789	118.338	9.61525e-08	3.49523e-06	60 h
AT1G15820	-3.52282	9.47086	118.157	9.69949e-08	3.50264e-06	60 h
AT1G21130	3.27958	7.24167	118.155	9.70049e-08	3.50264e-06	60 h
AT3G49670	-2.28918	5.42831	118.144	9.70547e-08	3.50264e-06	60 h
AT2G23540	4.65857	1.23833	118.13	9.71211e-08	3.50264e-06	60 h
AT1G49430	-2.15015	5.92707	118.119	9.71731e-08	3.50264e-06	60 h
AT5G51750	-1.49522	6.22479	118.043	9.75337e-08	3.50974e-06	60 h
AT5G45690	3.04749	4.38784	117.991	9.77748e-08	3.51252e-06	60 h
AT5G21060	-2.37548	3.58164	117.857	9.84144e-08	3.52737e-06	60 h
AT5G10190	1.49749	4.06002	117.835	9.8517e-08	3.52737e-06	60 h
AT1G79970	1.99425	5.98875	117.792	9.87216e-08	3.5288e-06	60 h
AT3G10130	1.99149	3.8624	117.673	9.92941e-08	3.53811e-06	60 h
AT1G65230	-2.81261	4.28145	117.669	9.9312e-08	3.53811e-06	60 h
AT2G30140	2.06274	4.88358	117.581	9.97349e-08	3.54729e-06	60 h
AT5G55470	2.59763	4.22996	117.395	1.00642e-07	3.56124e-06	60 h
AT5G13900	6.86868	3.19839	117.375	1.00739e-07	3.56124e-06	60 h
AT4G35790	2.01445	8.98951	117.357	1.00828e-07	3.56124e-06	60 h
AT1G52510	-2.38119	4.81335	117.335	1.00932e-07	3.56124e-06	60 h
AT4G29360	-2.46761	3.00197	117.33	1.00957e-07	3.56124e-06	60 h
AT4G09650	-3.24512	8.02596	117.172	1.01737e-07	3.57284e-06	60 h
AT5G52970	-2.16031	4.90116	117.165	1.01773e-07	3.57284e-06	60 h
AT4G03540	6.6189	2.48013	117.119	1.01996e-07	3.57284e-06	60 h
AT1G28330	3.03556	10.2106	117.077	1.02206e-07	3.57284e-06	60 h
AT4G22890	-2.46373	6.22085	117.071	1.02239e-07	3.57284e-06	60 h
AT4G28040	3.20779	7.48624	117.049	1.02346e-07	3.57284e-06	60 h
AT5G59130	-4.68651	0.560567	117.028	1.02453e-07	3.57284e-06	60 h
AT1G17020	2.88425	4.20359	116.829	1.0345e-07	3.60177e-06	60 h
AT2G05070	-4.05339	8.98705	116.778	1.03706e-07	3.60485e-06	60 h
AT1G70410	-1.53148	7.24378	116.625	1.04485e-07	3.62602e-06	60 h
AT4G37790	1.82375	6.43045	116.587	1.0468e-07	3.62695e-06	60 h
AT4G23740	-1.66821	5.0149	116.406	1.05606e-07	3.6531e-06	60 h
AT4G33610	6.92615	5.84629	122.582	1.06194e-07	3.66743e-06	60 h
AT1G75400	1.40679	5.75689	116.261	1.06362e-07	3.66743e-06	60 h
AT4G17740	-1.72317	5.02005	116.192	1.06719e-07	3.66919e-06	60 h
AT5G64940	-2.37221	7.57505	116.185	1.06755e-07	3.66919e-06	60 h
AT1G60970	4.0953	0.516182	115.931	1.08094e-07	3.70097e-06	60 h
AT3G48580	2.46814	3.04277	115.93	1.08098e-07	3.70097e-06	60 h
AT4G32940	2.53682	7.92201	115.912	1.08197e-07	3.70097e-06	60 h
AT2G41950	-3.29467	3.3278	115.645	1.09626e-07	3.74388e-06	60 h
AT5G49910	-2.22285	6.87623	115.567	1.10048e-07	3.7523e-06	60 h
AT2G16430	-1.818	4.80406	115.423	1.10831e-07	3.76591e-06	60 h
AT4G35950	-2.1455	4.62934	115.415	1.10872e-07	3.76591e-06	60 h
AT1G13960	2.16697	6.16678	115.317	1.11409e-07	3.76591e-06	60 h
AT2G34560	-1.2298	6.03791	115.288	1.11571e-07	3.76591e-06	60 h
AT3G21200	-1.8773	5.76247	115.282	1.11605e-07	3.76591e-06	60 h
AT2G17972	-3.05625	3.80044	115.255	1.11755e-07	3.76591e-06	60 h
AT4G11330	1.45033	4.15923	115.254	1.11759e-07	3.76591e-06	60 h
AT1G04940	-1.59662	5.41096	115.237	1.11852e-07	3.76591e-06	60 h
AT3G22210	-4.08575	3.54735	115.193	1.12096e-07	3.76822e-06	60 h
AT4G05150	3.15585	8.25572	115.099	1.12619e-07	3.77988e-06	60 h
AT1G30640	1.35426	5.00718	115.056	1.12855e-07	3.78186e-06	60 h
AT5G07020	-1.74406	6.14044	114.893	1.13769e-07	3.80223e-06	60 h
AT4G13290	2.92824	4.51594	114.855	1.13987e-07	3.80223e-06	60 h
AT2G18550	4.4758	1.60383	114.827	1.14141e-07	3.80223e-06	60 h
AT4G32980	-2.58356	3.54544	114.822	1.14171e-07	3.80223e-06	60 h
AT2G29650	-2.01674	5.19108	114.649	1.15155e-07	3.82537e-06	60 h
AT2G24020	-2.0562	5.55246	114.637	1.15223e-07	3.82537e-06	60 h
AT3G47750	-2.01866	3.40464	114.586	1.15515e-07	3.82913e-06	60 h
AT2G47485	1.8411	4.42111	114.504	1.15983e-07	3.83873e-06	60 h
AT2G37660	-2.78459	7.24513	114.436	1.1638e-07	3.84591e-06	60 h
AT2G15030	2.33346	4.22999	114.279	1.17287e-07	3.86589e-06	60 h
AT3G02875	1.50723	4.14158	114.174	1.17903e-07	3.86589e-06	60 h
AT1G23780	1.35455	5.04577	114.155	1.18013e-07	3.86589e-06	60 h
AT1G03610	2.25814	6.4651	114.152	1.18036e-07	3.86589e-06	60 h
AT5G57910	1.7873	4.39094	114.144	1.18078e-07	3.86589e-06	60 h
AT2G25200	2.33053	2.30105	114.072	1.18503e-07	3.86589e-06	60 h
AT5G27860	1.25801	5.81855	114.069	1.18524e-07	3.86589e-06	60 h
AT1G45207	-2.5529	3.13089	114.057	1.18594e-07	3.86589e-06	60 h
AT5G40720	3.53239	3.64418	114.055	1.18607e-07	3.86589e-06	60 h
AT4G25000	4.76112	2.12625	114.022	1.18798e-07	3.86626e-06	60 h
AT5G61640	2.33499	3.32461	113.948	1.19239e-07	3.87472e-06	60 h
AT5G19040	-3.67917	0.915087	113.876	1.19667e-07	3.88274e-06	60 h
AT5G11450	-2.10935	5.69554	113.639	1.21092e-07	3.92041e-06	60 h
AT4G23940	-2.12786	5.23277	113.6	1.21327e-07	3.92041e-06	60 h
AT1G53560	2.27997	6.02904	113.592	1.21376e-07	3.92041e-06	60 h
AT2G34730	1.65377	4.94812	113.531	1.21751e-07	3.92323e-06	60 h
AT4G01350	2.75249	4.00524	113.518	1.21829e-07	3.92323e-06	60 h
AT3G20940	-7.38369	1.72673	113.461	1.22178e-07	3.92855e-06	60 h
AT5G15260	1.47863	5.03739	113.376	1.22694e-07	3.93925e-06	60 h
AT4G27030	-3.57237	3.23568	113.292	1.23217e-07	3.95011e-06	60 h
AT5G02100	1.57214	5.14576	113.258	1.23422e-07	3.95081e-06	60 h
AT2G18990	-1.82846	3.86385	113.217	1.2368e-07	3.95316e-06	60 h
AT5G42630	-4.05323	0.353379	113.172	1.23955e-07	3.95606e-06	60 h
AT5G16540	-1.67046	4.82836	113.085	1.24499e-07	3.96752e-06	60 h
AT2G25964	1.92989	4.84733	112.943	1.25393e-07	3.99008e-06	60 h
AT5G05110	2.48412	4.95206	112.798	1.26309e-07	4.00183e-06	60 h
AT2G37870	5.16839	5.96229	112.787	1.26381e-07	4.00183e-06	60 h
AT5G04750	2.14273	6.02553	112.768	1.26502e-07	4.00183e-06	60 h
AT4G11210	-5.89048	3.12648	112.767	1.26509e-07	4.00183e-06	60 h
AT2G15620	-2.7593	6.77105	112.62	1.27448e-07	4.02559e-06	60 h
AT2G35680	1.52857	7.55418	112.465	1.28448e-07	4.05123e-06	60 h
AT2G16990	2.12	4.17706	112.156	1.30468e-07	4.1066e-06	60 h
AT5G10625	2.00526	4.63415	112.126	1.3067e-07	4.1066e-06	60 h
AT3G14930	-2.81612	7.02299	112.109	1.30778e-07	4.1066e-06	60 h
AT4G13030	2.04076	4.78996	112.062	1.31095e-07	4.10959e-06	60 h
AT1G15980	-3.36803	5.29085	112.037	1.31257e-07	4.10959e-06	60 h
AT4G33680	-1.99713	5.72928	111.886	1.32266e-07	4.13514e-06	60 h
AT1G68780	-1.63963	4.28877	111.716	1.33409e-07	4.1648e-06	60 h
AT1G27480	-3.44806	3.64518	111.584	1.34311e-07	4.18686e-06	60 h
AT3G19920	2.79327	4.72429	111.439	1.35302e-07	4.20995e-06	60 h
AT2G44980	1.73534	3.14345	111.419	1.35444e-07	4.20995e-06	60 h
AT2G31985	4.26697	2.00444	111.137	1.37402e-07	4.26457e-06	60 h
AT2G47600	1.82105	6.25163	111.103	1.37638e-07	4.26457e-06	60 h
AT1G79900	3.14499	2.07747	111.081	1.37798e-07	4.26457e-06	60 h
AT5G63180	-2.87381	4.16543	111.01	1.38297e-07	4.27385e-06	60 h
AT5G10240	-1.86884	3.83112	110.959	1.38654e-07	4.27872e-06	60 h
AT3G27060	-1.86135	4.8873	110.867	1.39308e-07	4.2907e-06	60 h
AT3G02850	-4.41395	1.77134	110.832	1.39558e-07	4.2907e-06	60 h
AT3G05260	4.98252	4.65465	110.82	1.39642e-07	4.2907e-06	60 h
AT1G14410	-1.96388	3.43583	110.678	1.40664e-07	4.30526e-06	60 h
AT4G34190	-1.98334	6.36665	110.674	1.40691e-07	4.30526e-06	60 h
AT4G17600	-2.45988	6.22282	110.67	1.40718e-07	4.30526e-06	60 h
AT5G13330	2.60099	5.61538	110.539	1.41671e-07	4.32822e-06	60 h
AT1G78180	-1.54461	3.82266	110.416	1.42564e-07	4.34931e-06	60 h
AT1G53470	1.77402	4.79788	110.34	1.43121e-07	4.36011e-06	60 h
AT3G47650	-2.55275	6.24653	110.277	1.43582e-07	4.36048e-06	60 h
AT2G20670	2.43847	8.90489	110.272	1.43622e-07	4.36048e-06	60 h
AT1G76110	-3.54774	2.73546	110.256	1.43743e-07	4.36048e-06	60 h
AT5G14390	1.81926	6.57171	110.088	1.44987e-07	4.39202e-06	60 h
AT2G01490	1.83056	7.22215	110.058	1.45214e-07	4.39266e-06	60 h
AT1G55480	-3.03693	5.52855	110	1.45645e-07	4.39951e-06	60 h
AT3G45310	-1.22959	5.94376	109.963	1.45927e-07	4.40182e-06	60 h
AT5G15190	3.26289	4.36537	109.935	1.46138e-07	4.40199e-06	60 h
AT1G77370	1.59477	5.01958	109.808	1.47094e-07	4.42167e-06	60 h
AT1G03970	1.7499	4.00939	109.783	1.4728e-07	4.42167e-06	60 h
AT4G13930	-2.45729	7.08221	109.766	1.4741e-07	4.42167e-06	60 h
AT2G29680	-3.20647	1.19139	109.659	1.48228e-07	4.44e-06	60 h
AT1G11210	4.3861	2.54202	109.622	1.48511e-07	4.44229e-06	60 h
AT5G57440	-1.85433	3.85158	109.569	1.48916e-07	4.4482e-06	60 h
AT4G02390	2.92921	4.42103	109.531	1.4921e-07	4.45078e-06	60 h
AT5G17670	-2.01165	4.17361	109.49	1.49528e-07	4.45406e-06	60 h
AT2G30570	-2.30275	8.82882	109.424	1.50043e-07	4.46319e-06	60 h
AT1G31950	-2.34597	2.84315	109.327	1.50797e-07	4.47943e-06	60 h
AT1G68620	2.89579	4.45816	109.189	1.51874e-07	4.50519e-06	60 h
AT2G21210	-2.28687	3.99267	109.034	1.53105e-07	4.53233e-06	60 h
AT1G04640	-3.01508	3.22416	109	1.53372e-07	4.53233e-06	60 h
AT1G15330	2.68729	6.08667	108.992	1.53439e-07	4.53233e-06	60 h
AT1G16720	-1.93727	6.33312	108.967	1.53635e-07	4.53233e-06	60 h
AT5G14780	2.28125	8.53332	108.911	1.54088e-07	4.53945e-06	60 h
AT2G02500	-3.49247	3.32268	108.809	1.54902e-07	4.54627e-06	60 h
AT3G26060	-3.63244	7.1735	108.796	1.55007e-07	4.54627e-06	60 h
AT5G24735	1.73205	6.76208	108.796	1.5501e-07	4.54627e-06	60 h
AT1G29700	-2.84044	3.36427	108.776	1.55167e-07	4.54627e-06	60 h
AT4G31860	1.41341	6.66886	108.705	1.55745e-07	4.55298e-06	60 h
AT5G02940	-2.19003	5.24055	108.696	1.55821e-07	4.55298e-06	60 h
AT1G17145	1.45331	4.97468	108.643	1.56244e-07	4.55914e-06	60 h
AT1G75680	-1.4223	6.92905	108.367	1.5851e-07	4.61844e-06	60 h
AT4G20940	-2.19765	4.21131	108.34	1.58738e-07	4.61844e-06	60 h
AT1G21070	-2.36451	3.9759	108.299	1.59076e-07	4.61844e-06	60 h
AT3G05600	-6.98415	3.52927	108.292	1.59138e-07	4.61844e-06	60 h
AT5G25280	1.95373	8.4985	108.239	1.59576e-07	4.62317e-06	60 h
AT3G01400	1.707	5.02579	108.22	1.59732e-07	4.62317e-06	60 h
AT5G59700	2.17724	2.26651	108.147	1.60343e-07	4.63461e-06	60 h
AT5G38410	-3.46618	10.8545	108.118	1.60586e-07	4.63539e-06	60 h
AT4G27720	-2.21385	6.09462	108.055	1.61116e-07	4.64012e-06	60 h
AT5G60530	-6.59711	1.74312	108.047	1.61183e-07	4.64012e-06	60 h
AT1G10865	1.5747	4.07656	107.996	1.61616e-07	4.64636e-06	60 h
AT4G28410	-3.20539	1.603	107.957	1.61943e-07	4.64953e-06	60 h
AT2G43040	-1.87641	2.99341	107.853	1.62834e-07	4.66886e-06	60 h
AT2G23030	3.39073	3.68973	107.805	1.63241e-07	4.67427e-06	60 h
AT2G18690	2.75227	3.88673	107.753	1.63686e-07	4.67845e-06	60 h
AT5G15500	7.6203	1.91135	107.724	1.63938e-07	4.67845e-06	60 h
AT1G20340	-2.78958	9.26348	107.704	1.64107e-07	4.67845e-06	60 h
AT2G30590	1.28195	5.25864	107.673	1.64379e-07	4.67845e-06	60 h
AT3G59700	2.0899	1.75896	107.643	1.64637e-07	4.67845e-06	60 h
AT5G02120	-3.32417	5.71216	107.602	1.64986e-07	4.67845e-06	60 h
AT2G29740	3.19732	4.67061	107.593	1.65069e-07	4.67845e-06	60 h
AT1G75580	-4.15643	1.88159	107.586	1.65132e-07	4.67845e-06	60 h
AT1G27120	-1.69833	3.39281	107.475	1.66095e-07	4.69952e-06	60 h
AT1G18730	-2.61713	5.0314	107.33	1.67365e-07	4.71837e-06	60 h
AT5G13080	3.08744	2.26451	107.281	1.67801e-07	4.71837e-06	60 h
AT5G25180	6.37095	1.94328	107.264	1.67953e-07	4.71837e-06	60 h
AT2G05620	-2.51502	5.97974	107.26	1.67983e-07	4.71837e-06	60 h
AT2G01918	-3.32075	2.87499	107.253	1.68043e-07	4.71837e-06	60 h
AT4G02530	-2.17468	6.01345	107.249	1.68081e-07	4.71837e-06	60 h
AT1G32200	-2.03205	5.48708	107.102	1.69388e-07	4.74885e-06	60 h
AT2G05310	-1.89401	5.82405	107.072	1.69656e-07	4.75014e-06	60 h
AT2G28910	1.82758	8.23472	107.046	1.69892e-07	4.75056e-06	60 h
AT1G22430	-1.65466	5.76433	106.971	1.70562e-07	4.76309e-06	60 h
AT5G63350	3.87047	6.32079	106.827	1.71864e-07	4.79218e-06	60 h
AT3G60850	1.56287	4.65771	106.793	1.72175e-07	4.79218e-06	60 h
AT2G46820	-2.17081	7.77157	106.739	1.72673e-07	4.79218e-06	60 h
AT5G59770	-2.41081	3.50413	106.712	1.72919e-07	4.79218e-06	60 h
AT5G66170	2.45995	8.24355	106.707	1.72958e-07	4.79218e-06	60 h
AT3G12220	-5.11639	-0.0395212	106.707	1.72967e-07	4.79218e-06	60 h
AT3G20410	1.57076	6.01712	106.685	1.73168e-07	4.79218e-06	60 h
AT4G11175	-2.1328	4.4982	106.447	1.75363e-07	4.83316e-06	60 h
AT3G03440	1.74347	3.15312	106.414	1.75667e-07	4.83316e-06	60 h
AT1G04830	1.80937	6.189	106.402	1.75783e-07	4.83316e-06	60 h
AT3G19270	6.0569	0.0577363	106.378	1.76007e-07	4.83316e-06	60 h
AT5G48880	-5.06783	3.09175	106.369	1.76092e-07	4.83316e-06	60 h
AT1G55020	-2.71868	6.17143	106.312	1.76622e-07	4.83316e-06	60 h
AT3G52940	-2.06725	3.76313	106.312	1.76626e-07	4.83316e-06	60 h
AT3G62590	2.12217	3.49185	106.296	1.76771e-07	4.83316e-06	60 h
AT1G50900	-1.79527	5.56201	106.258	1.7713e-07	4.83316e-06	60 h
AT3G50740	1.70655	3.95065	106.239	1.77305e-07	4.83316e-06	60 h
AT5G57550	4.49477	3.38881	106.219	1.77494e-07	4.83316e-06	60 h
AT2G05100	-3.44188	9.02385	106.216	1.77521e-07	4.83316e-06	60 h
AT5G47180	1.89617	6.27872	106.21	1.77579e-07	4.83316e-06	60 h
AT3G01500	-5.84703	9.13457	106.094	1.78676e-07	4.85207e-06	60 h
AT3G24300	-4.21515	1.15722	106.089	1.78726e-07	4.85207e-06	60 h
AT4G32950	-2.63273	1.77225	106.008	1.79496e-07	4.86682e-06	60 h
AT3G56160	-2.02792	4.44138	105.87	1.80828e-07	4.89673e-06	60 h
AT2G43530	-2.39106	2.42165	105.655	1.82908e-07	4.94682e-06	60 h
AT5G09520	5.95371	4.65642	105.61	1.83355e-07	4.95268e-06	60 h
AT1G28960	2.11289	6.16906	105.535	1.84089e-07	4.96624e-06	60 h
AT5G64190	4.2091	1.38184	105.5	1.84436e-07	4.96934e-06	60 h
AT4G22130	-1.91895	5.71612	105.476	1.84671e-07	4.96944e-06	60 h
AT5G67340	2.43181	3.25175	105.398	1.85444e-07	4.98397e-06	60 h
AT3G55090	3.78887	4.0565	105.238	1.87038e-07	5.01675e-06	60 h
AT4G22850	-1.80719	3.27706	105.156	1.87861e-07	5.01675e-06	60 h
AT5G09820	-2.56812	3.40954	105.156	1.87866e-07	5.01675e-06	60 h
AT5G25810	-3.3893	2.33016	105.151	1.87908e-07	5.01675e-06	60 h
AT5G19520	-2.84933	3.55829	105.131	1.88116e-07	5.01675e-06	60 h
AT5G26040	1.68627	3.3885	105.093	1.88499e-07	5.01675e-06	60 h
AT5G18470	2.04791	3.25372	105.07	1.88726e-07	5.01675e-06	60 h
AT3G22500	5.10921	4.53338	105.067	1.88764e-07	5.01675e-06	60 h
AT3G13120	-1.89125	7.71512	105.059	1.88839e-07	5.01675e-06	60 h
AT1G54010	-2.7539	8.07341	105.043	1.89002e-07	5.01675e-06	60 h
AT5G46250	1.76009	7.25497	105.015	1.89287e-07	5.01809e-06	60 h
AT2G03820	1.36704	6.07445	104.943	1.90021e-07	5.03135e-06	60 h
AT1G05510	3.59804	4.94215	104.735	1.92157e-07	5.08162e-06	60 h
AT2G31130	1.68377	3.63529	104.599	1.93568e-07	5.11263e-06	60 h
AT3G09780	-1.76407	3.36	104.494	1.94667e-07	5.13532e-06	60 h
AT5G57345	-1.74242	4.74784	104.288	1.96844e-07	5.16975e-06	60 h
AT2G32500	-2.80838	3.13105	104.283	1.96897e-07	5.16975e-06	60 h
AT2G18170	1.36593	5.71082	104.281	1.96924e-07	5.16975e-06	60 h
AT1G07010	-2.40421	4.47124	104.276	1.96979e-07	5.16975e-06	60 h
AT3G62410	-1.49725	4.71685	104.257	1.97177e-07	5.16975e-06	60 h
AT3G10500	1.66294	5.13135	104.145	1.98376e-07	5.18874e-06	60 h
AT2G19450	1.40904	4.99355	104.144	1.98385e-07	5.18874e-06	60 h
AT3G56310	1.87287	7.94878	104.071	1.99175e-07	5.20305e-06	60 h
AT1G33970	2.17126	4.15527	104.009	1.99841e-07	5.2141e-06	60 h
AT5G46890	-7.89687	3.38879	103.981	2.00145e-07	5.2157e-06	60 h
AT3G01170	1.93535	4.65746	103.928	2.00714e-07	5.22418e-06	60 h
AT1G14150	-2.81877	3.73829	103.876	2.0129e-07	5.2328e-06	60 h
AT3G24430	-2.01373	6.15375	103.823	2.01861e-07	5.24129e-06	60 h
AT4G24220	2.40353	8.4433	103.714	2.03068e-07	5.26627e-06	60 h
AT3G01520	2.54056	7.82943	103.661	2.03647e-07	5.2749e-06	60 h
AT5G46570	-1.9183	3.87753	103.626	2.04037e-07	5.27862e-06	60 h
AT4G23050	1.79911	6.92129	103.604	2.04283e-07	5.27862e-06	60 h
AT1G14810	-1.81546	4.9409	103.538	2.05017e-07	5.2873e-06	60 h
AT4G28085	2.5616	2.04448	103.529	2.05112e-07	5.2873e-06	60 h
AT3G26910	1.92965	4.87032	103.466	2.05819e-07	5.29917e-06	60 h
AT2G44080	1.66597	5.94384	103.43	2.06226e-07	5.30328e-06	60 h
AT5G11480	-1.81813	5.49473	103.353	2.07085e-07	5.3124e-06	60 h
AT5G16110	2.92854	8.94067	103.336	2.07277e-07	5.3124e-06	60 h
AT5G10470	-2.12606	5.44693	103.332	2.07324e-07	5.3124e-06	60 h
AT3G10250	1.39489	6.19701	103.234	2.08432e-07	5.33442e-06	60 h
AT1G03200	2.64203	3.24926	103.201	2.08812e-07	5.33777e-06	60 h
AT3G57020	2.76348	6.18091	103.118	2.09763e-07	5.35571e-06	60 h
AT5G05880	1.76721	3.95193	102.975	2.11407e-07	5.39127e-06	60 h
AT1G15310	2.20692	3.53752	102.932	2.11903e-07	5.39362e-06	60 h
AT1G55990	7.88052	5.72008	111.523	2.12048e-07	5.39362e-06	60 h
AT3G21370	3.2195	6.29448	102.88	2.1251e-07	5.39362e-06	60 h
AT5G17460	2.9997	7.05952	102.871	2.1261e-07	5.39362e-06	60 h
AT2G26920	1.26009	4.8594	102.858	2.12757e-07	5.39362e-06	60 h
AT1G32080	-2.53094	6.80038	102.787	2.13593e-07	5.40843e-06	60 h
AT1G19530	4.31972	7.67034	102.742	2.14116e-07	5.41525e-06	60 h
AT1G55240	4.94095	2.86263	102.712	2.14469e-07	5.41781e-06	60 h
AT1G29910	-6.75017	9.12017	102.685	2.14788e-07	5.41948e-06	60 h
AT2G43560	-3.35151	5.78707	102.655	2.15139e-07	5.42196e-06	60 h
AT5G08280	-2.23414	7.99346	102.605	2.15728e-07	5.43023e-06	60 h
AT3G51430	2.94297	4.48361	102.584	2.15974e-07	5.43023e-06	60 h
AT4G06744	1.45222	5.18647	102.562	2.1624e-07	5.43057e-06	60 h
AT1G32550	-2.15461	4.64312	102.422	2.17908e-07	5.46604e-06	60 h
AT5G13630	-3.31045	9.79414	102.395	2.18232e-07	5.46779e-06	60 h
AT5G16460	3.66221	2.49535	102.293	2.19453e-07	5.48342e-06	60 h
AT2G16700	1.75594	4.17361	102.283	2.19577e-07	5.48342e-06	60 h
AT5G13760	1.66841	5.04406	102.279	2.19623e-07	5.48342e-06	60 h
AT1G09970	1.73001	7.28613	102.099	2.21814e-07	5.53168e-06	60 h
AT4G15910	2.60046	6.45684	101.931	2.23877e-07	5.57663e-06	60 h
AT3G60150	1.6979	3.22929	101.893	2.24351e-07	5.58197e-06	60 h
AT4G38660	-1.93302	3.86214	101.827	2.2517e-07	5.58393e-06	60 h
AT5G08720	-1.9541	4.73038	101.787	2.25662e-07	5.58393e-06	60 h
AT2G39730	-3.01075	10.4938	101.783	2.25708e-07	5.58393e-06	60 h
AT1G77590	-1.47801	5.10099	101.783	2.25712e-07	5.58393e-06	60 h
AT1G52230	-4.22751	8.38894	101.769	2.25887e-07	5.58393e-06	60 h
AT4G00335	1.65946	3.97898	101.741	2.26238e-07	5.58393e-06	60 h
AT5G40160	-2.48534	4.07237	101.74	2.26252e-07	5.58393e-06	60 h
AT4G34131	1.60626	5.32036	101.612	2.27857e-07	5.61708e-06	60 h
AT5G61530	1.73089	5.97036	101.466	2.29703e-07	5.65573e-06	60 h
AT1G53570	1.23133	6.64253	101.444	2.29984e-07	5.65573e-06	60 h
AT4G28490	2.40237	3.25465	101.391	2.3066e-07	5.65573e-06	60 h
AT5G64260	2.27603	9.56356	101.376	2.30855e-07	5.65573e-06	60 h
AT5G46580	-2.13377	4.91742	101.366	2.30985e-07	5.65573e-06	60 h
AT1G67040	-2.7449	4.57441	101.338	2.31337e-07	5.65573e-06	60 h
AT5G57900	2.91837	6.19186	101.318	2.31591e-07	5.65573e-06	60 h
AT1G80090	4.31885	3.84473	101.309	2.31715e-07	5.65573e-06	60 h
AT4G01150	-2.56585	7.70222	101.302	2.31799e-07	5.65573e-06	60 h
AT5G14060	-2.85767	5.44547	101.223	2.32824e-07	5.66965e-06	60 h
AT5G53580	-1.78278	5.56986	101.217	2.32898e-07	5.66965e-06	60 h
AT1G47520	-2.1328	3.72932	101.177	2.3341e-07	5.66998e-06	60 h
AT4G20240	-2.3884	2.32966	101.175	2.3344e-07	5.66998e-06	60 h
AT4G34480	1.44139	5.99573	101.097	2.34448e-07	5.68576e-06	60 h
AT1G49720	2.40766	4.78415	101.084	2.3462e-07	5.68576e-06	60 h
AT4G38160	-1.95559	5.43996	101.011	2.35576e-07	5.70249e-06	60 h
AT5G40420	3.94751	7.08408	100.975	2.36048e-07	5.70746e-06	60 h
AT4G05390	-1.85839	4.79028	100.799	2.38373e-07	5.75138e-06	60 h
AT2G01190	2.20341	7.20585	100.797	2.38401e-07	5.75138e-06	60 h
AT4G18810	-1.9401	5.32704	100.75	2.39026e-07	5.75999e-06	60 h
AT1G03580	4.33106	2.30141	100.728	2.39318e-07	5.76055e-06	60 h
AT5G20720	-2.04939	7.94127	100.66	2.40226e-07	5.77592e-06	60 h
AT2G33590	2.11157	5.29315	100.634	2.40575e-07	5.77654e-06	60 h
AT5G53990	3.2509	2.70546	100.618	2.4079e-07	5.77654e-06	60 h
AT5G43750	-3.06925	5.57688	100.543	2.41801e-07	5.79431e-06	60 h
AT4G24750	-2.11617	5.92818	100.515	2.42178e-07	5.79687e-06	60 h
AT4G09830	2.06781	6.96063	100.466	2.42838e-07	5.80619e-06	60 h
AT3G24310	5.56862	2.67428	100.426	2.43385e-07	5.80854e-06	60 h
AT5G54040	-4.01998	0.272936	100.419	2.43478e-07	5.80854e-06	60 h
AT3G01810	-1.76585	4.3299	100.296	2.45157e-07	5.84208e-06	60 h
AT3G56880	1.94786	6.7122	100.273	2.45472e-07	5.84311e-06	60 h
AT3G46450	1.77221	6.3386	100.251	2.45778e-07	5.8439e-06	60 h
AT5G36120	-3.22049	2.94815	100.205	2.46414e-07	5.85254e-06	60 h
AT3G15590	1.53251	4.16311	100.137	2.4736e-07	5.86851e-06	60 h
AT1G07700	-1.94763	3.86462	100.113	2.47688e-07	5.8698e-06	60 h
AT5G56030	-1.38963	7.43737	100.035	2.48771e-07	5.88896e-06	60 h
AT2G40490	-2.5134	7.17312	99.9861	2.49457e-07	5.89786e-06	60 h
AT4G16260	3.192	5.00621	99.969	2.49697e-07	5.89786e-06	60 h
AT1G45474	-2.10439	5.6334	99.8415	2.51491e-07	5.92628e-06	60 h
AT2G41210	3.75719	4.69869	99.8317	2.5163e-07	5.92628e-06	60 h
AT4G39710	-3.66178	5.00588	99.8246	2.51729e-07	5.92628e-06	60 h
AT5G15740	-1.81918	5.36975	99.6251	2.5457e-07	5.98659e-06	60 h
AT3G03230	2.67286	2.59682	99.6005	2.54924e-07	5.98833e-06	60 h
AT1G23720	-5.41019	5.36862	103.017	2.56446e-07	6.01358e-06	60 h
AT3G27210	1.78542	4.44294	99.487	2.56559e-07	6.01358e-06	60 h
AT4G27460	3.0944	4.46471	99.4005	2.57813e-07	6.03636e-06	60 h
AT3G01480	-2.10747	6.8716	99.3791	2.58124e-07	6.03706e-06	60 h
AT1G72610	-3.22465	8.10696	99.3043	2.59217e-07	6.05603e-06	60 h
AT4G39330	-2.66488	8.86168	99.1981	2.60776e-07	6.07953e-06	60 h
AT5G62790	-2.17183	6.59608	99.1972	2.6079e-07	6.07953e-06	60 h
AT4G21180	-1.62804	4.60484	99.0718	2.62645e-07	6.11205e-06	60 h
AT2G15960	2.71943	7.59985	99.0644	2.62755e-07	6.11205e-06	60 h
AT5G51100	-2.55644	5.08178	98.9725	2.64126e-07	6.12577e-06	60 h
AT2G35260	-1.58459	6.49739	98.9539	2.64404e-07	6.12577e-06	60 h
AT5G20630	-3.45762	8.74245	98.9516	2.64439e-07	6.12577e-06	60 h
AT3G47160	1.66304	5.73736	98.9483	2.64488e-07	6.12577e-06	60 h
AT5G10740	1.32263	5.06678	98.7922	2.66839e-07	6.17356e-06	60 h
AT3G12345	-1.9858	5.72835	98.7286	2.67803e-07	6.1892e-06	60 h
AT1G63940	-2.39266	7.0097	98.5859	2.69983e-07	6.23285e-06	60 h
AT3G49780	3.33971	4.14716	98.5479	2.70566e-07	6.2396e-06	60 h
AT4G13830	2.54195	6.35135	98.4891	2.71473e-07	6.25378e-06	60 h
AT3G10985	2.70912	8.6627	98.4187	2.72563e-07	6.27217e-06	60 h
AT1G77690	-1.67183	5.95459	98.391	2.72992e-07	6.27531e-06	60 h
AT3G16190	1.67036	5.61766	98.3124	2.74217e-07	6.29672e-06	60 h
AT5G46840	1.45639	5.61388	98.2715	2.74858e-07	6.30468e-06	60 h
AT2G20920	2.06757	5.6381	98.2437	2.75292e-07	6.3079e-06	60 h
AT1G77000	2.83491	4.62044	98.1981	2.7601e-07	6.31156e-06	60 h
AT5G16710	-1.75538	5.27834	98.1961	2.76041e-07	6.31156e-06	60 h
AT1G64370	2.90571	5.76575	98.15	2.76768e-07	6.32145e-06	60 h
AT4G32810	1.98844	2.93162	98.0822	2.77841e-07	6.33922e-06	60 h
AT2G41200	2.20559	3.95022	97.9955	2.7922e-07	6.36391e-06	60 h
AT2G40100	-2.00727	3.40213	97.959	2.79803e-07	6.36643e-06	60 h
AT1G32990	-2.56846	6.94837	97.9514	2.79925e-07	6.36643e-06	60 h
AT5G49700	2.50752	6.03676	97.9217	2.80401e-07	6.37051e-06	60 h
AT1G60600	-2.58795	5.05187	97.8583	2.8142e-07	6.38633e-06	60 h
AT1G73190	4.48869	6.88373	97.8413	2.81693e-07	6.38633e-06	60 h
AT5G61600	2.39135	4.35964	97.8159	2.82103e-07	6.38887e-06	60 h
AT5G62470	2.66007	6.7558	97.7678	2.8288e-07	6.39336e-06	60 h
AT5G41040	2.54956	6.41532	97.7668	2.82897e-07	6.39336e-06	60 h
AT3G21780	3.2055	1.23537	97.6905	2.84135e-07	6.41458e-06	60 h
AT3G50970	4.31461	8.92133	97.6149	2.8537e-07	6.43123e-06	60 h
AT3G57570	1.44898	4.92671	97.5927	2.85733e-07	6.43123e-06	60 h
AT1G09390	-1.7577	4.69913	97.5903	2.85773e-07	6.43123e-06	60 h
AT1G14345	-3.14114	4.89094	97.5315	2.86737e-07	6.44617e-06	60 h
AT5G02090	2.02401	3.08999	97.4114	2.88722e-07	6.484e-06	60 h
AT1G74710	-4.18576	4.2078	97.3708	2.89396e-07	6.49234e-06	60 h
AT1G49000	4.24486	0.345011	97.2387	2.91603e-07	6.535e-06	60 h
AT3G54890	-4.07003	9.72134	97.2165	2.91975e-07	6.53653e-06	60 h
AT1G56600	3.97389	5.81503	97.0717	2.9442e-07	6.58249e-06	60 h
AT4G02520	1.85075	5.67492	97.0498	2.94791e-07	6.58249e-06	60 h
AT5G44260	3.77567	6.89105	97.0405	2.94949e-07	6.58249e-06	60 h
AT1G01240	1.64425	5.81017	96.9735	2.96092e-07	6.60035e-06	60 h
AT1G01830	1.58859	4.84847	96.9575	2.96365e-07	6.60035e-06	60 h
AT5G36910	-7.78467	2.5793	96.9324	2.96794e-07	6.60306e-06	60 h
AT4G25580	4.67438	8.9468	96.8553	2.98118e-07	6.61507e-06	60 h
AT4G22820	1.40301	6.02158	96.8456	2.98285e-07	6.61507e-06	60 h
AT5G01740	2.61467	3.28016	96.8438	2.98316e-07	6.61507e-06	60 h
AT5G45680	-4.04539	5.23652	96.8292	2.98568e-07	6.61507e-06	60 h
AT2G20240	-1.62013	3.08943	96.7955	2.99149e-07	6.6211e-06	60 h
AT3G53900	-3.36012	3.6901	96.5667	3.03134e-07	6.70238e-06	60 h
AT2G47140	-4.0315	1.40465	96.5409	3.03586e-07	6.70547e-06	60 h
AT1G62320	-3.24514	1.13413	96.4543	3.05113e-07	6.73227e-06	60 h
AT5G05850	1.47509	3.76274	96.4291	3.0556e-07	6.73519e-06	60 h
AT3G51880	1.96522	7.2239	96.3186	3.07525e-07	6.77154e-06	60 h
AT4G18880	2.11336	3.40318	96.2976	3.07899e-07	6.77283e-06	60 h
AT5G48300	-2.77337	6.37928	96.1678	3.10228e-07	6.81708e-06	60 h
AT5G54190	-2.8926	9.16401	96.0607	3.12165e-07	6.84878e-06	60 h
AT5G04760	1.87988	5.34893	96.0528	3.1231e-07	6.84878e-06	60 h
AT1G01720	1.92316	6.79566	96.0214	3.1288e-07	6.85429e-06	60 h
AT5G61000	-3.60327	2.78269	95.7553	3.1777e-07	6.95429e-06	60 h
AT2G29890	-1.71177	4.17689	95.6596	3.19549e-07	6.98225e-06	60 h
AT1G08315	1.88357	4.24675	95.6516	3.19698e-07	6.98225e-06	60 h
AT4G39500	-3.62632	1.70601	95.6121	3.20437e-07	6.98768e-06	60 h
AT2G35130	-2.25694	3.80721	95.6034	3.20599e-07	6.98768e-06	60 h
AT3G28160	-3.61664	3.38527	95.5764	3.21105e-07	6.99162e-06	60 h
AT2G38410	2.04711	6.4557	95.4936	3.22663e-07	7.01841e-06	60 h
AT2G25450	2.95507	8.42285	95.418	3.24092e-07	7.04235e-06	60 h
AT2G29360	-3.30704	1.46486	95.3918	3.2459e-07	7.04603e-06	60 h
AT5G24850	-3.32973	4.36504	95.3194	3.25969e-07	7.06881e-06	60 h
AT1G69526	-1.49538	4.90599	95.2891	3.26547e-07	7.0742e-06	60 h
AT5G13570	1.27855	5.33699	95.2428	3.27434e-07	7.08626e-06	60 h
AT4G24810	-1.96698	3.71466	95.1117	3.29962e-07	7.12668e-06	60 h
AT5G28750	-1.9838	5.79169	95.1115	3.29967e-07	7.12668e-06	60 h
AT1G69790	2.57898	1.69347	95.0465	3.31227e-07	7.14672e-06	60 h
AT3G29035	1.88722	4.5793	94.9463	3.33184e-07	7.1817e-06	60 h
AT2G15490	2.12382	3.8561	94.8452	3.35169e-07	7.20328e-06	60 h
AT3G55910	2.31226	1.74614	94.8405	3.35262e-07	7.20328e-06	60 h
AT3G01970	4.14854	3.48872	94.8163	3.35741e-07	7.20328e-06	60 h
AT3G43540	-1.73554	4.68333	94.8076	3.35911e-07	7.20328e-06	60 h
AT3G60140	3.69237	9.08718	94.8054	3.35956e-07	7.20328e-06	60 h
AT5G50420	-1.51077	4.08154	94.793	3.362e-07	7.20328e-06	60 h
AT5G43930	1.96757	6.0211	94.769	3.36676e-07	7.20628e-06	60 h
AT4G21810	1.46857	6.21315	94.7441	3.37169e-07	7.20964e-06	60 h
AT3G56010	-1.64572	5.13307	94.7078	3.37891e-07	7.21788e-06	60 h
AT3G13470	-2.97222	6.62465	94.6081	3.39882e-07	7.24681e-06	60 h
AT2G17880	2.29449	5.20223	94.6062	3.39921e-07	7.24681e-06	60 h
AT2G01460	1.26674	5.58029	94.5254	3.41545e-07	7.2674e-06	60 h
AT2G24630	-1.43551	3.92226	94.5244	3.41565e-07	7.2674e-06	60 h
AT5G17820	-4.92878	2.8847	94.4941	3.42177e-07	7.2732e-06	60 h
AT1G68850	3.99357	2.53775	94.4355	3.43362e-07	7.28789e-06	60 h
AT1G29330	1.17185	5.03025	94.4264	3.43547e-07	7.28789e-06	60 h
AT1G53170	1.66375	3.98745	94.3486	3.4513e-07	7.31423e-06	60 h
AT1G18000	-1.70884	5.17527	94.3081	3.45956e-07	7.31792e-06	60 h
AT5G47500	-3.86415	4.45879	94.3066	3.45986e-07	7.31792e-06	60 h
AT2G13820	-2.07554	3.608	94.2029	3.48116e-07	7.35571e-06	60 h
AT5G11600	1.63536	3.78028	94.0292	3.51716e-07	7.42447e-06	60 h
AT5G21430	-5.68764	3.71824	93.8989	3.54446e-07	7.47473e-06	60 h
AT5G42020	-1.64477	6.50765	93.8687	3.55083e-07	7.4808e-06	60 h
AT4G23450	3.15373	3.95175	93.8353	3.55786e-07	7.48827e-06	60 h
AT5G53760	-1.81468	3.36531	93.8004	3.56526e-07	7.49649e-06	60 h
AT5G36890	-1.69126	3.91091	93.6264	3.60233e-07	7.567e-06	60 h
AT2G47240	-1.61343	5.00235	93.5804	3.6122e-07	7.58033e-06	60 h
AT2G41800	-3.76598	2.45234	93.4362	3.64337e-07	7.63585e-06	60 h
AT3G07360	1.72224	6.0074	93.4251	3.64578e-07	7.63585e-06	60 h
AT4G16160	3.82573	4.70581	93.3901	3.65341e-07	7.64435e-06	60 h
AT1G19920	-1.64808	6.10222	93.1997	3.69517e-07	7.7242e-06	60 h
AT4G27700	-2.2531	5.3781	93.0586	3.72648e-07	7.78044e-06	60 h
AT1G19400	1.67115	6.86821	93.0361	3.73149e-07	7.78044e-06	60 h
AT5G14320	-1.61921	7.64213	93.0296	3.73296e-07	7.78044e-06	60 h
AT3G11630	-2.41864	8.22798	92.9836	3.74325e-07	7.79432e-06	60 h
AT3G21600	1.48849	3.86997	92.9519	3.75037e-07	7.80156e-06	60 h
AT1G55200	-2.74939	2.95499	92.9285	3.75563e-07	7.80493e-06	60 h
AT1G14020	-1.2845	4.05309	92.8991	3.76223e-07	7.81109e-06	60 h
AT3G50270	-3.6844	2.53122	92.8692	3.76899e-07	7.81755e-06	60 h
AT1G59740	2.53618	2.71175	92.7963	3.78549e-07	7.8442e-06	60 h
AT5G06720	3.52514	1.80036	92.769	3.7917e-07	7.84948e-06	60 h
AT3G01590	1.35607	5.67626	92.6937	3.80887e-07	7.87743e-06	60 h
AT2G34900	1.3374	3.82746	92.5273	3.84715e-07	7.94214e-06	60 h
AT1G65980	1.58241	7.72214	92.5255	3.84757e-07	7.94214e-06	60 h
AT2G26930	-1.98346	4.59616	92.4802	3.85808e-07	7.95617e-06	60 h
AT4G27860	-1.7215	6.20173	92.4457	3.86609e-07	7.96504e-06	60 h
AT5G39320	-2.16043	5.6822	92.3877	3.87961e-07	7.98523e-06	60 h
AT1G65060	-6.47793	2.81385	92.3617	3.8857e-07	7.98767e-06	60 h
AT3G47560	-2.10165	4.04835	92.3508	3.88825e-07	7.98767e-06	60 h
AT5G62490	2.97255	5.83598	92.2835	3.90405e-07	8.00776e-06	60 h
AT3G04790	-2.77459	5.76618	92.2774	3.90549e-07	8.00776e-06	60 h
AT3G16510	2.069	2.79786	92.2575	3.91018e-07	8.0097e-06	60 h
AT2G21530	-2.35971	4.99312	92.1736	3.93001e-07	8.03688e-06	60 h
AT1G33055	2.29456	3.93223	92.1579	3.93374e-07	8.03688e-06	60 h
AT1G76705	2.23168	2.24238	92.1388	3.93827e-07	8.03688e-06	60 h
AT4G38970	-2.57577	9.05255	92.1381	3.93843e-07	8.03688e-06	60 h
AT1G04780	1.30938	6.1217	92.0758	3.95328e-07	8.0595e-06	60 h
AT1G76080	-3.31356	4.23178	92.0196	3.96673e-07	8.07925e-06	60 h
AT1G55610	2.29876	2.40126	91.9306	3.98813e-07	8.11513e-06	60 h
AT5G64770	-6.03662	2.63634	91.7943	4.02118e-07	8.16708e-06	60 h
AT4G39620	-1.71553	4.2229	91.7826	4.02403e-07	8.16708e-06	60 h
AT1G72730	-1.74485	3.10635	91.7782	4.02508e-07	8.16708e-06	60 h
AT3G08760	1.55092	4.96072	91.6956	4.04529e-07	8.19904e-06	60 h
AT1G73650	-2.0842	4.11736	91.6826	4.04848e-07	8.19904e-06	60 h
AT5G58210	1.82908	3.18005	91.6102	4.0663e-07	8.22735e-06	60 h
AT2G36270	2.98531	5.86229	91.5661	4.07721e-07	8.24164e-06	60 h
AT5G58350	2.86172	5.94945	91.3332	4.13533e-07	8.35126e-06	60 h
AT5G26600	1.38262	5.2702	91.2032	4.16817e-07	8.40966e-06	60 h
AT5G47635	3.35382	2.0594	91.1459	4.18276e-07	8.43116e-06	60 h
AT4G33980	2.33586	3.18208	91.1084	4.19232e-07	8.43936e-06	60 h
AT2G42190	-1.59917	5.2134	91.0991	4.19469e-07	8.43936e-06	60 h
AT1G74460	4.17826	1.71751	91.0583	4.20515e-07	8.44467e-06	60 h
AT4G03200	1.50763	6.38937	91.0581	4.20521e-07	8.44467e-06	60 h
AT1G70260	-9.54978	1.98015	103.394	4.24015e-07	8.50688e-06	60 h
AT5G55135	6.35453	1.84665	90.838	4.26211e-07	8.52828e-06	60 h
AT2G44410	1.53026	5.97658	90.8359	4.26266e-07	8.52828e-06	60 h
AT3G59980	-1.85338	4.07538	90.8355	4.26275e-07	8.52828e-06	60 h
AT1G14030	-1.90507	4.61187	90.7447	4.2865e-07	8.56782e-06	60 h
AT3G02480	2.98507	9.33468	90.6866	4.30176e-07	8.5903e-06	60 h
AT2G37180	-2.92085	6.1265	90.5999	4.32466e-07	8.628e-06	60 h
AT1G43560	-2.39348	4.68322	90.5815	4.32955e-07	8.62973e-06	60 h
AT5G26146	2.04282	5.74588	90.5605	4.33513e-07	8.63282e-06	60 h
AT1G56280	2.24251	9.60204	90.492	4.35337e-07	8.65878e-06	60 h
AT1G15800	1.51033	4.26397	90.4813	4.35624e-07	8.65878e-06	60 h
AT3G23180	1.98288	5.04797	90.4162	4.37368e-07	8.6854e-06	60 h
AT2G04030	-2.32775	6.78888	90.3515	4.39107e-07	8.71187e-06	60 h
AT1G50250	-1.92379	6.90333	90.3336	4.39591e-07	8.71341e-06	60 h
AT1G47210	-1.72615	3.74966	90.1902	4.43484e-07	8.78246e-06	60 h
AT3G18110	-2.27353	4.38899	90.1681	4.44088e-07	8.78631e-06	60 h
AT3G50820	-2.35848	8.41881	90.029	4.47908e-07	8.84577e-06	60 h
AT4G27440	-2.38375	10.1703	90.0268	4.47968e-07	8.84577e-06	60 h
AT2G02930	4.98963	2.60021	90.0068	4.48521e-07	8.84577e-06	60 h
AT5G06860	2.33471	5.78946	89.9988	4.48743e-07	8.84577e-06	60 h
AT1G66520	-2.44119	2.04306	89.962	4.4976e-07	8.85668e-06	60 h
AT1G10960	-2.16641	7.74862	89.949	4.50123e-07	8.85668e-06	60 h
AT2G32090	2.1226	5.16558	89.8706	4.52304e-07	8.88836e-06	60 h
AT4G29820	1.67852	3.68455	89.8614	4.52561e-07	8.88836e-06	60 h
AT2G05540	2.16688	9.76864	89.6581	4.58283e-07	8.99249e-06	60 h
AT5G10650	1.63615	4.79146	89.6342	4.58961e-07	8.99756e-06	60 h
AT4G20430	-2.55533	2.60555	89.5993	4.59951e-07	9.00129e-06	60 h
AT1G72060	5.01407	4.56156	92.9909	4.60021e-07	9.00129e-06	60 h
AT1G20950	-1.74599	5.38291	89.5814	4.60461e-07	9.00129e-06	60 h
AT2G20400	1.65875	3.38455	89.5607	4.61053e-07	9.00129e-06	60 h
AT2G19320	5.52639	1.2892	89.5538	4.6125e-07	9.00129e-06	60 h
AT3G02070	1.23764	4.80241	89.5216	4.6217e-07	9.00968e-06	60 h
AT4G27540	1.57861	3.66684	89.5094	4.6252e-07	9.00968e-06	60 h
AT5G47590	4.6934	2.65379	89.4887	4.63114e-07	9.01307e-06	60 h
AT1G45191	-3.19377	1.80241	89.4077	4.65443e-07	9.05018e-06	60 h
AT5G23850	1.88227	3.78438	89.363	4.66734e-07	9.06454e-06	60 h
AT1G31160	-1.53479	3.87352	89.3529	4.67026e-07	9.06454e-06	60 h
AT3G50700	1.58167	4.87273	89.2993	4.68584e-07	9.07932e-06	60 h
AT1G10140	3.3985	5.67629	89.2947	4.68717e-07	9.07932e-06	60 h
AT1G35180	-2.42955	4.38291	89.267	4.69524e-07	9.07932e-06	60 h
AT2G37380	-3.1794	1.84845	89.257	4.69816e-07	9.07932e-06	60 h
AT3G22740	4.60681	3.91573	89.2539	4.69905e-07	9.07932e-06	60 h
AT3G43440	1.41315	4.28994	89.2218	4.70844e-07	9.08927e-06	60 h
AT2G39050	2.67883	5.62771	89.1368	4.73338e-07	9.12921e-06	60 h
AT5G57790	1.56927	3.70322	89.1046	4.74286e-07	9.13927e-06	60 h
AT1G49510	-1.72121	4.68633	89.0553	4.75743e-07	9.15912e-06	60 h
AT4G23880	2.3883	2.64119	88.911	4.80035e-07	9.23346e-06	60 h
AT5G57030	-1.98601	5.94686	88.8883	4.80716e-07	9.23705e-06	60 h
AT3G15680	-2.51504	2.30736	88.876	4.81083e-07	9.23705e-06	60 h
AT1G75690	-2.67447	5.51746	88.8259	4.82589e-07	9.25768e-06	60 h
AT5G54670	-1.91007	3.39858	88.7899	4.83674e-07	9.26954e-06	60 h
AT3G01260	-7.16092	1.01617	88.7767	4.84072e-07	9.26954e-06	60 h
AT1G74740	1.27785	5.99462	88.7379	4.85247e-07	9.2794e-06	60 h
AT5G18570	-2.42536	4.84752	88.72	4.85789e-07	9.2794e-06	60 h
AT5G43180	-3.53798	1.87275	88.7168	4.85884e-07	9.2794e-06	60 h
AT3G11690	1.87023	5.38865	88.6773	4.87086e-07	9.29406e-06	60 h
AT1G07530	1.49138	6.06288	88.6149	4.88988e-07	9.32179e-06	60 h
AT3G04930	1.54947	6.00134	88.6011	4.89408e-07	9.32179e-06	60 h
AT1G72770	1.72266	7.6189	88.5071	4.92295e-07	9.36846e-06	60 h
AT1G12130	2.39678	3.3761	88.4646	4.93607e-07	9.38509e-06	60 h
AT4G20830	1.63189	6.51113	88.4313	4.94634e-07	9.3963e-06	60 h
AT2G28110	2.05702	6.02441	88.4026	4.95525e-07	9.40391e-06	60 h
AT5G17700	-1.80671	4.88264	88.3901	4.95912e-07	9.40391e-06	60 h
AT3G07780	2.2497	7.02585	88.3151	4.9825e-07	9.43991e-06	60 h
AT5G23660	1.93867	7.00196	88.2543	5.00153e-07	9.4625e-06	60 h
AT4G12570	1.90351	5.61133	88.2488	5.00325e-07	9.4625e-06	60 h
AT3G43610	-1.40128	5.34586	88.2224	5.01156e-07	9.46986e-06	60 h
AT3G62060	-1.96987	3.02266	88.2035	5.0175e-07	9.47274e-06	60 h
AT4G33500	-1.49908	4.78438	88.1371	5.03844e-07	9.49711e-06	60 h
AT1G14530	1.38464	4.38937	88.1216	5.04335e-07	9.49711e-06	60 h
AT1G48130	3.71893	7.15977	88.1096	5.04715e-07	9.49711e-06	60 h
AT4G37220	3.26923	6.51174	88.1065	5.04812e-07	9.49711e-06	60 h
AT2G21280	-2.66574	4.48165	88.0448	5.06774e-07	9.52566e-06	60 h
AT5G15050	-1.77802	3.75292	87.977	5.08939e-07	9.55086e-06	60 h
AT5G65960	1.13499	5.83459	87.975	5.09005e-07	9.55086e-06	60 h
AT2G32400	-2.42756	2.65627	87.9114	5.11043e-07	9.58071e-06	60 h
AT2G37410	1.49221	6.61449	87.8346	5.13522e-07	9.61123e-06	60 h
AT3G17390	-1.93286	8.77311	87.8332	5.13567e-07	9.61123e-06	60 h
AT5G51160	2.80583	2.19978	87.7657	5.15755e-07	9.64377e-06	60 h
AT1G69200	-2.5114	3.88756	87.7436	5.16472e-07	9.64877e-06	60 h
AT4G35750	2.06589	8.36559	87.72	5.17244e-07	9.65477e-06	60 h
AT4G19985	-3.00088	3.79974	87.6665	5.18991e-07	9.6766e-06	60 h
AT1G52342	1.82601	4.27514	87.6566	5.19316e-07	9.6766e-06	60 h
AT5G46800	-1.86126	5.59474	87.5557	5.22635e-07	9.72999e-06	60 h
AT3G54210	-1.65371	7.60615	87.4977	5.24554e-07	9.75539e-06	60 h
AT4G38950	-3.00409	3.00089	87.4773	5.25229e-07	9.75539e-06	60 h
AT3G16140	-1.69014	8.5449	87.4728	5.25378e-07	9.75539e-06	60 h
AT4G02340	1.23554	4.40129	87.4596	5.25819e-07	9.75539e-06	60 h
AT5G38510	-1.71921	3.93208	87.4392	5.26495e-07	9.75949e-06	60 h
AT1G78270	-3.32593	2.61501	87.4089	5.27507e-07	9.76981e-06	60 h
AT4G13540	1.82615	4.79755	87.3923	5.2806e-07	9.77162e-06	60 h
AT1G45010	-3.75593	3.8249	87.2883	5.31546e-07	9.82021e-06	60 h
AT1G07645	4.68197	3.45561	87.2628	5.32407e-07	9.82021e-06	60 h
AT5G66070	1.7637	3.05835	87.2385	5.33227e-07	9.82021e-06	60 h
AT5G01015	-4.94041	0.518746	87.2347	5.33356e-07	9.82021e-06	60 h
AT1G53240	-1.37418	6.99241	87.2225	5.33767e-07	9.82021e-06	60 h
AT2G28160	-4.11441	1.50386	87.2185	5.33905e-07	9.82021e-06	60 h
AT3G52630	-3.81552	1.00137	87.2083	5.34248e-07	9.82021e-06	60 h
AT4G37110	-2.45902	3.21982	87.2053	5.34349e-07	9.82021e-06	60 h
AT3G07030	1.35451	3.90286	87.1587	5.35932e-07	9.82855e-06	60 h
AT5G49660	1.78351	5.28865	87.1497	5.36237e-07	9.82855e-06	60 h
AT3G60110	1.32775	3.4633	87.1454	5.36383e-07	9.82855e-06	60 h
AT3G53040	3.77357	7.09996	87.138	5.36636e-07	9.82855e-06	60 h
AT4G22235	-3.73713	1.49123	87.0627	5.39204e-07	9.86429e-06	60 h
AT5G66730	1.09424	5.73547	87.0495	5.39658e-07	9.86429e-06	60 h
AT3G15110	-1.69093	4.23214	87.036	5.40121e-07	9.86429e-06	60 h
AT2G44040	-2.64338	3.45409	87.0271	5.40427e-07	9.86429e-06	60 h
AT3G51240	-4.9248	4.59256	89.5225	5.41643e-07	9.87807e-06	60 h
AT2G47180	3.34869	5.09587	86.8897	5.45164e-07	9.93385e-06	60 h
AT1G29980	-2.13858	3.58787	86.8102	5.47928e-07	9.97573e-06	60 h
AT3G22760	-2.01002	2.48735	86.7334	5.50615e-07	1.00162e-05	60 h
AT1G31860	-1.98975	3.34367	86.6691	5.52875e-07	1.00487e-05	60 h
AT1G48610	-1.76682	3.22478	86.6433	5.53786e-07	1.00568e-05	60 h
AT1G04020	-2.81861	2.67795	86.599	5.55351e-07	1.00767e-05	60 h
AT5G66190	-2.09563	7.61419	86.5528	5.56991e-07	1.00905e-05	60 h
AT4G16146	2.54505	4.0878	86.5488	5.57134e-07	1.00905e-05	60 h
AT3G13180	-1.87499	4.78263	86.5276	5.57887e-07	1.00905e-05	60 h
AT4G37040	-1.67737	4.90874	86.5245	5.57998e-07	1.00905e-05	60 h
AT5G35735	2.31223	3.86036	86.3941	5.62665e-07	1.01644e-05	60 h
AT5G03300	-1.57039	6.18475	86.3773	5.63266e-07	1.01644e-05	60 h
AT2G01480	1.28	5.43473	86.3649	5.63716e-07	1.01644e-05	60 h
AT5G60220	2.79461	2.83181	86.3466	5.64376e-07	1.01644e-05	60 h
AT2G26870	-2.735	2.66089	86.3445	5.6445e-07	1.01644e-05	60 h
AT1G46768	2.17952	3.62246	86.3221	5.6526e-07	1.01704e-05	60 h
AT2G46270	2.11085	7.43919	86.2292	5.68631e-07	1.02225e-05	60 h
AT5G04000	2.83468	2.75244	86.2047	5.69523e-07	1.023e-05	60 h
AT2G45620	2.57137	7.60727	86.1467	5.71642e-07	1.02594e-05	60 h
AT5G15910	-1.49165	4.43364	86.0979	5.73434e-07	1.0283e-05	60 h
AT2G38790	3.70217	2.44253	86.0289	5.75976e-07	1.03154e-05	60 h
AT1G67950	-1.80192	3.55061	86.0227	5.76206e-07	1.03154e-05	60 h
AT4G34610	-1.57887	4.34111	85.9872	5.7752e-07	1.03303e-05	60 h
AT3G04480	-1.16715	3.97494	85.947	5.79009e-07	1.03483e-05	60 h
AT1G79190	1.65104	4.28553	85.9305	5.79624e-07	1.03507e-05	60 h
AT1G48600	-3.10448	4.77898	85.879	5.81547e-07	1.03764e-05	60 h
AT4G20360	-1.91181	9.0877	85.8633	5.82131e-07	1.03782e-05	60 h
AT5G51680	4.65427	4.54675	86.5239	5.84955e-07	1.04199e-05	60 h
AT5G38420	-2.77414	10.1642	85.7564	5.86147e-07	1.04324e-05	60 h
AT5G20140	-1.9244	3.90772	85.729	5.87181e-07	1.04422e-05	60 h
AT4G36210	1.43117	6.78726	85.7144	5.87733e-07	1.04433e-05	60 h
AT5G59250	-2.27021	4.81074	85.6658	5.89576e-07	1.04674e-05	60 h
AT3G27997	1.34533	3.86592	85.6508	5.90144e-07	1.04688e-05	60 h
AT2G17340	-1.43962	5.27122	85.6355	5.90726e-07	1.04705e-05	60 h
AT3G25540	-1.42462	4.70014	85.6084	5.91759e-07	1.04801e-05	60 h
AT3G12110	-1.96428	5.18783	85.5473	5.94092e-07	1.05128e-05	60 h
AT3G16410	-5.2186	2.27121	85.4876	5.96385e-07	1.05419e-05	60 h
AT2G34860	-1.79846	5.62603	85.4789	5.96719e-07	1.05419e-05	60 h
AT5G36930	-1.85729	2.84024	85.4282	5.98677e-07	1.05661e-05	60 h
AT1G64510	-1.70469	7.30881	85.4179	5.99074e-07	1.05661e-05	60 h
AT2G21385	-1.65492	5.2219	85.3792	6.00572e-07	1.05766e-05	60 h
AT5G65750	1.62359	6.39751	85.377	6.00659e-07	1.05766e-05	60 h
AT1G47710	1.229	5.20331	85.3475	6.01804e-07	1.05881e-05	60 h
AT1G74020	1.75965	5.8779	85.3263	6.02626e-07	1.05939e-05	60 h
AT1G55140	-2.27848	3.69154	85.2966	6.03787e-07	1.06056e-05	60 h
AT1G68890	-2.28577	5.81179	85.2749	6.04634e-07	1.06118e-05	60 h
AT1G80310	1.9834	5.88243	85.2531	6.05485e-07	1.0618e-05	60 h
AT5G40510	-3.67387	1.09224	85.1964	6.0771e-07	1.06483e-05	60 h
AT5G12860	-2.62758	7.37028	85.1824	6.0826e-07	1.06493e-05	60 h
AT5G01590	-2.20322	5.75985	85.1295	6.10349e-07	1.06771e-05	60 h
AT4G13195	2.61867	1.49787	85.101	6.11477e-07	1.06797e-05	60 h
AT1G14460	-1.60919	4.80322	85.1006	6.1149e-07	1.06797e-05	60 h
AT4G34881	2.13442	9.4692	85.0574	6.13203e-07	1.07007e-05	60 h
AT5G59750	-2.02583	3.87524	85.0451	6.13694e-07	1.07007e-05	60 h
AT2G28780	-5.5263	2.53926	85.0208	6.14662e-07	1.07089e-05	60 h
AT2G35300	3.77115	7.29855	84.9585	6.17147e-07	1.07435e-05	60 h
AT5G54520	1.72407	3.47649	84.915	6.18893e-07	1.07651e-05	60 h
AT5G50770	4.26925	2.52289	84.8985	6.19558e-07	1.0768e-05	60 h
AT5G26770	1.25683	3.87326	84.8629	6.20989e-07	1.07841e-05	60 h
AT2G42320	-1.4999	5.88266	84.8303	6.22307e-07	1.07907e-05	60 h
AT1G44090	7.48929	0.431491	84.8286	6.22376e-07	1.07907e-05	60 h
AT1G53910	1.59621	8.29049	84.8018	6.23457e-07	1.08007e-05	60 h
AT2G40400	-1.47825	5.9773	84.7627	6.25044e-07	1.08195e-05	60 h
AT1G28260	2.35687	6.53675	84.691	6.27967e-07	1.08613e-05	60 h
AT5G45950	-2.32643	7.33908	84.6765	6.28557e-07	1.08616e-05	60 h
AT1G13860	-1.73388	4.17754	84.6657	6.28999e-07	1.08616e-05	60 h
AT5G39830	-1.33355	4.86511	84.5556	6.33525e-07	1.09263e-05	60 h
AT5G17050	-2.38705	3.02866	84.5499	6.33761e-07	1.09263e-05	60 h
AT1G03960	1.45755	3.64205	84.5215	6.34932e-07	1.09377e-05	60 h
AT2G38800	2.33326	7.72222	84.4023	6.39887e-07	1.10101e-05	60 h
AT3G20770	1.66394	8.33449	84.3957	6.40164e-07	1.10101e-05	60 h
AT3G07280	1.76801	4.88232	84.3533	6.41936e-07	1.10195e-05	60 h
AT4G09350	-4.04707	1.94056	84.3523	6.4198e-07	1.10195e-05	60 h
AT5G48180	2.20142	8.80622	84.3458	6.42252e-07	1.10195e-05	60 h
AT1G54130	1.75903	6.71772	84.3117	6.4368e-07	1.10352e-05	60 h
AT4G25180	1.74116	4.35125	84.2873	6.44707e-07	1.1044e-05	60 h
AT3G63010	1.23171	4.14332	84.1863	6.48978e-07	1.11082e-05	60 h
AT3G27160	-2.59488	7.38689	84.1642	6.49915e-07	1.11084e-05	60 h
AT1G77145	2.50613	2.53622	84.1616	6.50026e-07	1.11084e-05	60 h
AT4G10480	-1.3794	6.05078	84.1388	6.50998e-07	1.11162e-05	60 h
AT4G13180	1.86121	4.65401	84.1153	6.52e-07	1.11228e-05	60 h
AT2G46690	1.79826	5.13255	84.1054	6.52421e-07	1.11228e-05	60 h
AT2G29180	-2.42259	4.75479	84.0608	6.54327e-07	1.11413e-05	60 h
AT1G78310	2.22502	3.84058	84.0558	6.54544e-07	1.11413e-05	60 h
AT4G33565	1.72661	3.92917	84.0031	6.56807e-07	1.11709e-05	60 h
AT4G06746	4.03902	1.14157	83.9654	6.58431e-07	1.11894e-05	60 h
AT4G12250	1.21518	3.49182	83.9522	6.59002e-07	1.11894e-05	60 h
AT1G76690	-2.24112	3.30869	83.9317	6.59888e-07	1.11894e-05	60 h
AT1G79160	1.35509	4.4726	83.9295	6.59981e-07	1.11894e-05	60 h
AT2G38250	2.51354	2.50321	83.8842	6.61946e-07	1.12139e-05	60 h
AT2G42890	3.10014	7.28081	83.8129	6.65051e-07	1.12576e-05	60 h
AT3G10490	1.91673	5.72005	83.7524	6.67698e-07	1.12935e-05	60 h
AT2G36310	-1.33721	5.14019	83.7268	6.68819e-07	1.13035e-05	60 h
AT5G22000	2.02174	7.80118	83.6907	6.70409e-07	1.13215e-05	60 h
AT1G03120	3.08393	2.37379	83.677	6.71011e-07	1.13227e-05	60 h
AT5G51460	-2.09688	3.58183	83.537	6.77219e-07	1.14185e-05	60 h
AT3G21950	-3.83151	0.174382	83.5179	6.78073e-07	1.14239e-05	60 h
AT1G34000	-1.56925	5.87249	83.4583	6.80739e-07	1.14598e-05	60 h
AT3G20670	-1.77311	4.80931	83.4269	6.82152e-07	1.14746e-05	60 h
AT3G62770	1.2648	5.73955	83.3511	6.85568e-07	1.1523e-05	60 h
AT1G30500	2.17209	4.04939	83.1991	6.92482e-07	1.16301e-05	60 h
AT1G06400	1.54706	6.54593	83.1088	6.96626e-07	1.16815e-05	60 h
AT4G04960	1.27829	4.70631	83.1088	6.96628e-07	1.16815e-05	60 h
AT5G48830	-1.61755	3.87837	83.0944	6.97292e-07	1.16835e-05	60 h
AT4G30620	-1.98258	4.18958	83.0634	6.98722e-07	1.16983e-05	60 h
AT3G23410	-2.89677	1.89399	83.0156	7.00938e-07	1.17262e-05	60 h
AT5G47560	1.88725	8.3809	82.908	7.05948e-07	1.18008e-05	60 h
AT4G12830	-4.27035	1.89382	82.8138	7.10375e-07	1.18656e-05	60 h
AT1G50575	-2.00181	3.38454	82.7561	7.13099e-07	1.19018e-05	60 h
AT3G49470	-1.45761	4.94608	82.728	7.14427e-07	1.19118e-05	60 h
AT3G14810	1.50327	3.47629	82.7201	7.14806e-07	1.19118e-05	60 h
AT3G03470	3.78064	6.10685	82.5175	7.24496e-07	1.20639e-05	60 h
AT3G14760	-3.17331	0.843071	82.4812	7.26249e-07	1.20837e-05	60 h
AT1G29357	1.6755	5.27711	82.4657	7.27e-07	1.20868e-05	60 h
AT2G32260	1.33349	5.87793	82.4497	7.27772e-07	1.20903e-05	60 h
AT3G53510	1.34287	3.54781	82.3927	7.30543e-07	1.21269e-05	60 h
AT2G14060	-4.02096	2.27673	82.3736	7.31472e-07	1.21329e-05	60 h
AT5G18040	1.30476	3.39182	82.348	7.32723e-07	1.21443e-05	60 h
AT1G53920	-2.19291	1.3711	82.329	7.33652e-07	1.21503e-05	60 h
AT4G39040	-1.79845	4.91796	82.2798	7.36064e-07	1.21739e-05	60 h
AT4G29700	-2.25875	3.35632	82.2767	7.36214e-07	1.21739e-05	60 h
AT1G64970	-1.6086	3.7179	82.243	7.37872e-07	1.21919e-05	60 h
AT5G23730	-2.81277	2.68892	82.1755	7.41207e-07	1.22376e-05	60 h
AT1G68740	-3.0392	1.5243	82.1391	7.43007e-07	1.22579e-05	60 h
AT1G27460	-1.4643	4.90437	82.0158	7.49162e-07	1.23499e-05	60 h
AT5G40170	1.44617	4.30635	81.9574	7.52092e-07	1.23887e-05	60 h
AT3G26840	-2.12034	1.85494	81.7082	7.64761e-07	1.25834e-05	60 h
AT3G25870	1.58755	2.70895	81.7019	7.65085e-07	1.25834e-05	60 h
AT3G26280	4.89101	0.705187	81.6473	7.67895e-07	1.26151e-05	60 h
AT5G11690	-1.85496	2.60924	81.6417	7.68185e-07	1.26151e-05	60 h
AT4G36530	-1.77384	4.41679	81.5506	7.72905e-07	1.26751e-05	60 h
AT4G15610	2.19752	7.9082	81.5392	7.73495e-07	1.26751e-05	60 h
AT5G09995	-1.59734	3.90314	81.537	7.73612e-07	1.26751e-05	60 h
AT1G49730	-1.5128	5.65927	81.3743	7.82128e-07	1.28019e-05	60 h
AT1G04110	-5.58625	1.47172	81.3593	7.82918e-07	1.28019e-05	60 h
AT4G21020	3.71401	6.36533	81.355	7.83147e-07	1.28019e-05	60 h
AT3G48780	1.63906	7.05612	81.3386	7.84014e-07	1.28064e-05	60 h
AT5G10560	-1.18088	5.61399	81.2685	7.87729e-07	1.28572e-05	60 h
AT3G03130	-2.62658	2.18718	81.2484	7.88792e-07	1.28648e-05	60 h
AT1G80280	-1.42825	5.90777	81.1916	7.91824e-07	1.29044e-05	60 h
AT2G44650	-2.48398	6.08894	81.1537	7.93855e-07	1.29277e-05	60 h
AT1G77580	-1.83453	4.0055	81.1249	7.95399e-07	1.2943e-05	60 h
AT2G25220	-1.66249	4.04718	81.0684	7.98442e-07	1.29791e-05	60 h
AT2G35940	2.30794	6.3652	81.0613	7.98824e-07	1.29791e-05	60 h
AT2G39210	2.02393	5.19562	80.9446	8.05155e-07	1.3072e-05	60 h
AT3G13460	2.08077	8.66629	80.9259	8.06172e-07	1.30761e-05	60 h
AT1G08940	1.71991	3.00078	80.9176	8.06626e-07	1.30761e-05	60 h
AT2G15900	1.21005	5.79296	80.8361	8.11092e-07	1.31386e-05	60 h
AT1G75460	-2.41124	4.86209	80.8075	8.12665e-07	1.31491e-05	60 h
AT5G46760	1.60165	6.00075	80.802	8.12966e-07	1.31491e-05	60 h
AT5G14910	-1.45431	6.73818	80.7761	8.14395e-07	1.31579e-05	60 h
AT3G02620	-3.31056	2.75562	80.77	8.14736e-07	1.31579e-05	60 h
AT5G67490	1.35172	4.75455	80.7333	8.16767e-07	1.31807e-05	60 h
AT3G51910	1.70335	5.36896	80.6273	8.22664e-07	1.32659e-05	60 h
AT1G21410	2.08734	5.20646	80.5988	8.24255e-07	1.32816e-05	60 h
AT1G64680	-1.61477	5.24391	80.487	8.30543e-07	1.3342e-05	60 h
AT5G45290	-1.35222	4.7216	80.4823	8.30809e-07	1.3342e-05	60 h
AT1G78630	-1.91614	8.10364	80.4801	8.30935e-07	1.3342e-05	60 h
AT5G60520	-9.75092	0.266932	105.215	8.3143e-07	1.3342e-05	60 h
AT1G80820	2.88916	3.37319	80.4663	8.31716e-07	1.3342e-05	60 h
AT3G56650	-1.97996	4.29288	80.4574	8.32221e-07	1.3342e-05	60 h
AT2G35410	-1.37184	5.81617	80.4549	8.3236e-07	1.3342e-05	60 h
AT3G06390	2.787	2.04638	80.3501	8.38322e-07	1.34276e-05	60 h
AT3G20790	-2.14422	4.23857	80.3352	8.39173e-07	1.34312e-05	60 h
AT5G49030	-2.27057	6.16438	80.3223	8.3991e-07	1.34329e-05	60 h
AT5G06320	2.00988	5.89662	80.2779	8.42453e-07	1.34636e-05	60 h
AT1G64150	-2.47851	4.11193	80.189	8.47579e-07	1.35354e-05	60 h
AT5G13110	-1.14699	5.71782	80.1524	8.49697e-07	1.35591e-05	60 h
AT5G04090	1.28676	4.91767	80.1333	8.50807e-07	1.35615e-05	60 h
AT4G10750	1.33065	4.2799	80.1189	8.51647e-07	1.35615e-05	60 h
AT2G22770	-2.00265	5.45787	80.1172	8.51745e-07	1.35615e-05	60 h
AT4G32300	1.2912	5.76517	80.0827	8.53753e-07	1.35779e-05	60 h
AT3G15780	2.60559	2.93211	80.0778	8.5404e-07	1.35779e-05	60 h
AT2G41230	3.58699	1.80052	80.0371	8.56418e-07	1.36056e-05	60 h
AT1G52220	-2.66401	6.43071	80.0068	8.58193e-07	1.36237e-05	60 h
AT1G14430	-2.41574	2.06324	79.9698	8.60364e-07	1.36481e-05	60 h
AT4G29190	2.04477	6.55297	79.9539	8.61302e-07	1.36529e-05	60 h
AT3G11090	-2.98095	1.58171	79.9016	8.6439e-07	1.36804e-05	60 h
AT1G03600	-1.35867	7.03561	79.9008	8.64438e-07	1.36804e-05	60 h
AT1G16850	3.52092	6.77686	79.8869	8.65264e-07	1.36804e-05	60 h
AT2G34600	3.07886	2.56535	79.8813	8.65592e-07	1.36804e-05	60 h
AT2G45770	-1.93167	5.13109	79.8267	8.68834e-07	1.37216e-05	60 h
AT4G15260	2.47553	4.96491	79.6944	8.76754e-07	1.38365e-05	60 h
AT1G23149	2.73505	2.64305	79.6466	8.79633e-07	1.38717e-05	60 h
AT4G21320	2.35383	4.97317	79.4914	8.89062e-07	1.40101e-05	60 h
AT1G70430	-2.33499	2.42845	79.4761	8.89999e-07	1.40145e-05	60 h
AT2G28250	-2.12756	2.48032	79.4395	8.92241e-07	1.40395e-05	60 h
AT1G22700	-1.50406	6.12697	79.4105	8.94025e-07	1.40573e-05	60 h
AT5G40340	1.31635	6.0215	79.3886	8.95373e-07	1.40647e-05	60 h
AT3G22968	-1.15033	5.30058	79.3816	8.95804e-07	1.40647e-05	60 h
AT3G55440	-1.51124	8.26049	79.3498	8.97769e-07	1.40852e-05	60 h
AT4G38932	1.71815	5.53595	79.3294	8.99034e-07	1.40947e-05	60 h
AT1G02610	2.32042	3.65569	79.2945	9.01197e-07	1.41183e-05	60 h
AT3G59780	-2.56837	7.02816	79.251	9.03901e-07	1.41503e-05	60 h
AT3G09035	-1.78234	3.87261	79.2026	9.06922e-07	1.41785e-05	60 h
AT1G26800	1.91278	5.17215	79.201	9.0702e-07	1.41785e-05	60 h
AT2G26900	-1.65007	6.35258	79.174	9.08716e-07	1.41843e-05	60 h
AT3G43520	1.24241	4.90243	79.1739	9.08718e-07	1.41843e-05	60 h
AT4G32915	-1.752	4.08443	79.1378	9.10988e-07	1.42019e-05	60 h
AT4G26760	-2.16226	4.56523	79.1349	9.11169e-07	1.42019e-05	60 h
AT2G20770	1.83322	3.1477	79.113	9.12549e-07	1.42065e-05	60 h
AT2G42770	-2.47882	3.22274	79.1092	9.12785e-07	1.42065e-05	60 h
AT4G38060	1.97446	6.32026	79.0913	9.13918e-07	1.42138e-05	60 h
AT1G03220	1.69958	7.94745	79.0015	9.19606e-07	1.42843e-05	60 h
AT1G50490	-1.79563	3.62255	78.9987	9.19786e-07	1.42843e-05	60 h
AT2G18670	1.88929	4.00498	78.9746	9.21317e-07	1.42977e-05	60 h
AT1G12900	-3.67023	8.95429	78.9606	9.22213e-07	1.43013e-05	60 h
AT1G22890	4.01734	4.03284	78.9425	9.23363e-07	1.43088e-05	60 h
AT1G12000	-1.34119	5.87366	78.9154	9.25097e-07	1.43253e-05	60 h
AT4G09610	5.80896	0.389576	78.7779	9.33952e-07	1.4452e-05	60 h
AT5G58650	1.8949	4.56372	78.7517	9.35645e-07	1.44678e-05	60 h
AT5G59970	-2.56266	4.42074	78.673	9.40767e-07	1.45365e-05	60 h
AT1G64980	-2.03887	5.27063	78.59	9.46205e-07	1.461e-05	60 h
AT1G64860	-1.84644	6.4281	78.5326	9.49986e-07	1.46552e-05	60 h
AT3G61060	1.89789	7.4178	78.5248	9.50503e-07	1.46552e-05	60 h
AT1G52245	-1.60103	3.66543	78.4742	9.53853e-07	1.46963e-05	60 h
AT5G59340	2.97398	2.28177	78.423	9.57253e-07	1.47305e-05	60 h
AT4G10270	-3.54746	0.864259	78.4159	9.57723e-07	1.47305e-05	60 h
AT5G65360	-2.3907	5.27939	78.4098	9.58133e-07	1.47305e-05	60 h
AT1G27290	1.2865	7.2949	78.3308	9.63415e-07	1.48011e-05	60 h
AT5G65165	4.09391	3.48803	78.3016	9.65381e-07	1.48182e-05	60 h
AT5G37370	1.15813	6.1847	78.2858	9.66443e-07	1.48182e-05	60 h
AT3G05730	-3.11565	4.46098	78.2834	9.66601e-07	1.48182e-05	60 h
AT5G46410	2.0394	6.66894	78.2634	9.67954e-07	1.48262e-05	60 h
AT5G18980	1.2278	4.41043	78.2484	9.68964e-07	1.48262e-05	60 h
AT1G54095	4.03858	1.65092	78.245	9.69195e-07	1.48262e-05	60 h
AT1G48630	-2.38463	5.00303	78.1981	9.72366e-07	1.48575e-05	60 h
AT4G02380	3.05622	8.9494	78.188	9.73052e-07	1.48575e-05	60 h
AT3G25530	-1.86156	6.05039	78.1841	9.73321e-07	1.48575e-05	60 h
AT2G03420	-3.16603	4.2566	78.1733	9.74054e-07	1.48581e-05	60 h
AT5G21020	2.36957	9.17723	78.1549	9.75304e-07	1.48666e-05	60 h
AT5G55120	-1.18485	5.47416	78.1447	9.75997e-07	1.48666e-05	60 h
AT5G35790	-1.86649	6.40293	77.9615	9.88571e-07	1.50475e-05	60 h
AT2G29050	-1.49734	3.63722	77.8015	9.99709e-07	1.51977e-05	60 h
AT1G59960	-2.40518	1.76293	77.7993	9.99858e-07	1.51977e-05	60 h
AT1G76160	-1.40765	7.90947	77.7497	1.00334e-06	1.52356e-05	60 h
AT3G29185	-1.82484	5.3624	77.7436	1.00377e-06	1.52356e-05	60 h
AT1G71170	1.63699	3.35323	77.7328	1.00453e-06	1.52364e-05	60 h
AT3G23810	-3.23043	7.56324	77.6962	1.00711e-06	1.52474e-05	60 h
AT3G15670	3.21485	8.54562	77.6941	1.00726e-06	1.52474e-05	60 h
AT3G05910	-1.31079	7.05002	77.6922	1.00739e-06	1.52474e-05	60 h
AT1G66890	1.82687	3.78497	77.6682	1.00909e-06	1.52623e-05	60 h
AT1G57660	-1.87532	5.67928	77.6237	1.01225e-06	1.52993e-05	60 h
AT5G19220	-2.10208	6.54504	77.5827	1.01517e-06	1.53326e-05	60 h
AT4G09510	-1.88652	3.38751	77.5583	1.01691e-06	1.53481e-05	60 h
AT5G02830	-1.73061	5.18799	77.5341	1.01864e-06	1.53635e-05	60 h
AT2G30390	-1.28127	5.4473	77.5021	1.02093e-06	1.53794e-05	60 h
AT4G39140	1.84884	5.91095	77.4993	1.02114e-06	1.53794e-05	60 h
AT1G14180	-2.18503	2.07115	77.4867	1.02204e-06	1.53823e-05	60 h
AT5G22500	1.61788	7.83422	77.4737	1.02298e-06	1.53855e-05	60 h
AT3G51380	-2.45784	1.62941	77.451	1.02461e-06	1.53993e-05	60 h
AT2G35660	-2.95991	2.22341	77.4409	1.02534e-06	1.53994e-05	60 h
AT1G64770	-2.07783	5.39639	77.4055	1.0279e-06	1.54271e-05	60 h
AT5G02020	1.89248	8.12467	77.3562	1.03147e-06	1.54699e-05	60 h
AT5G03285	2.06754	2.97697	77.3305	1.03334e-06	1.54871e-05	60 h
AT1G65900	-3.55753	2.53946	77.2018	1.04275e-06	1.56173e-05	60 h
AT2G24180	1.19161	5.74973	77.1547	1.04622e-06	1.56583e-05	60 h
AT1G02390	3.33153	2.81463	77.1237	1.04852e-06	1.56817e-05	60 h
AT3G44020	-2.84416	2.87413	77.0691	1.05257e-06	1.57313e-05	60 h
AT5G41760	-1.40683	3.97389	77.041	1.05466e-06	1.57516e-05	60 h
AT3G61490	-3.00117	4.76741	77.0133	1.05673e-06	1.57715e-05	60 h
AT5G67520	-1.80759	2.88336	76.9425	1.06203e-06	1.58396e-05	60 h
AT2G35500	-1.66594	4.93603	76.9158	1.06404e-06	1.58489e-05	60 h
AT1G48660	-1.9116	3.51298	76.9052	1.06484e-06	1.58489e-05	60 h
AT2G33600	-1.8038	2.8946	76.8931	1.06575e-06	1.58489e-05	60 h
AT1G14270	-1.45988	5.11429	76.886	1.06628e-06	1.58489e-05	60 h
AT2G15480	2.2438	3.6793	76.8655	1.06783e-06	1.58489e-05	60 h
AT1G65690	2.70702	2.35404	76.8619	1.06811e-06	1.58489e-05	60 h
AT5G40540	-1.77857	4.17902	76.8601	1.06824e-06	1.58489e-05	60 h
AT3G03500	-3.72299	1.59244	76.8559	1.06856e-06	1.58489e-05	60 h
AT5G45850	-5.08829	0.309969	76.784	1.07402e-06	1.59105e-05	60 h
AT3G51370	1.26688	7.46723	76.7816	1.0742e-06	1.59105e-05	60 h
AT5G65700	-1.37562	6.37814	76.6853	1.08156e-06	1.60085e-05	60 h
AT1G71880	-2.21741	5.95219	76.666	1.08304e-06	1.60193e-05	60 h
AT2G36540	3.09067	0.584757	76.6515	1.08416e-06	1.60248e-05	60 h
AT5G08770	1.921	3.33693	76.6137	1.08707e-06	1.60568e-05	60 h
AT4G37980	3.17667	2.98997	76.5437	1.09249e-06	1.61257e-05	60 h
AT3G29575	1.64831	7.69119	76.5229	1.09411e-06	1.61385e-05	60 h
AT5G43050	-1.51253	2.9978	76.488	1.09682e-06	1.61674e-05	60 h
AT4G27310	1.62342	5.56867	76.4662	1.09853e-06	1.61783e-05	60 h
AT2G33830	3.76485	9.37514	76.4592	1.09907e-06	1.61783e-05	60 h
AT2G01340	2.28074	4.329	76.3922	1.10432e-06	1.62445e-05	60 h
AT1G47290	-1.45612	4.34919	76.3691	1.10614e-06	1.625e-05	60 h
AT5G18700	-1.8772	3.95062	76.3682	1.10622e-06	1.625e-05	60 h
AT3G28460	-2.503	3.69223	76.3581	1.10701e-06	1.62505e-05	60 h
AT5G14760	-2.12522	2.52161	76.3266	1.10949e-06	1.62726e-05	60 h
AT4G12060	-1.34015	5.3892	76.3198	1.11003e-06	1.62726e-05	60 h
AT2G23000	-4.87379	1.73492	76.2722	1.1138e-06	1.63168e-05	60 h
AT1G22590	-2.45783	2.84927	76.2077	1.11894e-06	1.63789e-05	60 h
AT5G19100	-2.28329	1.51513	76.1998	1.11957e-06	1.63789e-05	60 h
AT3G22850	-2.21688	4.07209	76.1692	1.12202e-06	1.64035e-05	60 h
AT5G57035	1.09827	4.56833	76.1277	1.12535e-06	1.6441e-05	60 h
AT4G28360	-1.9081	3.81166	76.0781	1.12934e-06	1.64881e-05	60 h
AT3G57180	-1.91269	3.4276	76.0178	1.13422e-06	1.65481e-05	60 h
AT3G11840	2.95769	0.501564	75.9917	1.13633e-06	1.65486e-05	60 h
AT1G45249	1.79225	6.66147	75.9719	1.13795e-06	1.65486e-05	60 h
AT2G38340	2.02173	1.85447	75.9708	1.13804e-06	1.65486e-05	60 h
AT1G62780	-2.28033	5.55137	75.9626	1.1387e-06	1.65486e-05	60 h
AT4G22120	-1.43975	4.2485	75.9562	1.13923e-06	1.65486e-05	60 h
AT5G50720	2.0095	3.40292	75.9389	1.14064e-06	1.65486e-05	60 h
AT1G49032	2.30726	5.19905	75.937	1.14079e-06	1.65486e-05	60 h
AT5G32440	1.37405	6.79472	75.936	1.14087e-06	1.65486e-05	60 h
AT5G13210	2.25941	2.98949	75.932	1.14121e-06	1.65486e-05	60 h
AT5G33390	2.67381	1.48799	75.8884	1.14477e-06	1.65891e-05	60 h
AT1G69252	2.31774	8.26599	75.8673	1.1465e-06	1.6603e-05	60 h
AT5G10920	-1.43635	3.9888	75.8136	1.15092e-06	1.66557e-05	60 h
AT5G11790	-1.45424	4.40221	75.783	1.15345e-06	1.6681e-05	60 h
AT2G05160	-2.79601	1.91136	75.7125	1.15929e-06	1.67543e-05	60 h
AT3G05250	1.45129	3.58137	75.6874	1.16138e-06	1.67732e-05	60 h
AT5G41700	1.99961	8.27987	75.6741	1.16249e-06	1.67779e-05	60 h
AT5G52882	-2.07738	6.38235	75.619	1.1671e-06	1.68331e-05	60 h
AT1G75350	-1.86609	6.99903	75.5592	1.17213e-06	1.68942e-05	60 h
AT2G43510	1.98349	4.09549	75.4881	1.17813e-06	1.69694e-05	60 h
AT1G70420	1.65244	4.67417	75.4357	1.18258e-06	1.70221e-05	60 h
AT4G24670	-2.61157	2.35268	75.4109	1.18469e-06	1.7041e-05	60 h
AT3G48560	1.69062	8.32357	75.3727	1.18796e-06	1.70765e-05	60 h
AT5G20900	1.32479	6.08093	75.3119	1.19317e-06	1.71399e-05	60 h
AT4G18650	3.21659	1.63604	75.2874	1.19528e-06	1.71588e-05	60 h
AT2G42790	1.78304	7.99499	75.2766	1.19622e-06	1.71607e-05	60 h
AT5G59480	-1.71852	6.05915	75.2302	1.20022e-06	1.72067e-05	60 h
AT3G25660	-1.7848	6.35377	75.2171	1.20136e-06	1.72115e-05	60 h
AT5G35740	-4.07995	4.06946	75.1905	1.20367e-06	1.7233e-05	60 h
AT2G34460	-2.197	4.28256	75.1145	1.21029e-06	1.73062e-05	60 h
AT3G59250	-4.37534	1.30588	75.1133	1.21039e-06	1.73062e-05	60 h
AT1G77460	-1.47548	4.75306	75.0943	1.21206e-06	1.73184e-05	60 h
AT2G25900	1.73978	7.13341	75.0215	1.21845e-06	1.73909e-05	60 h
AT4G17070	1.2538	3.7906	75.0181	1.21875e-06	1.73909e-05	60 h
AT1G23120	2.72145	3.96623	74.9374	1.22589e-06	1.74811e-05	60 h
AT4G39955	2.15514	2.80008	74.9282	1.2267e-06	1.74811e-05	60 h
AT1G34300	1.2344	5.07698	74.9048	1.22879e-06	1.74968e-05	60 h
AT1G28670	-2.29022	7.27272	74.8931	1.22983e-06	1.74968e-05	60 h
AT5G09640	3.83066	2.35379	74.8884	1.23025e-06	1.74968e-05	60 h
AT4G31080	1.40131	6.34105	74.8634	1.23248e-06	1.75168e-05	60 h
AT4G14680	-1.74745	2.77109	74.8197	1.23639e-06	1.75608e-05	60 h
AT1G27980	1.84704	5.37897	74.7957	1.23854e-06	1.75797e-05	60 h
AT1G32060	-1.79964	9.11826	74.7304	1.24442e-06	1.76515e-05	60 h
AT5G63860	1.31377	7.10722	74.719	1.24545e-06	1.76544e-05	60 h
AT1G29970	1.52797	6.00362	74.6946	1.24766e-06	1.76741e-05	60 h
AT5G50600	4.44478	7.04455	74.5838	1.25774e-06	1.77935e-05	60 h
AT2G20320	1.5914	4.98406	74.5758	1.25847e-06	1.77935e-05	60 h
AT1G19450	-2.99933	4.82012	74.5746	1.25858e-06	1.77935e-05	60 h
AT4G29590	-1.52372	4.10827	74.5636	1.25959e-06	1.77961e-05	60 h
AT5G62710	-1.59974	2.53165	74.553	1.26056e-06	1.7798e-05	60 h
AT5G14420	1.46726	6.26484	74.5436	1.26142e-06	1.77985e-05	60 h
AT5G50800	6.69699	1.2401	74.5275	1.2629e-06	1.78076e-05	60 h
AT1G48230	-1.20134	5.33673	74.5162	1.26394e-06	1.78106e-05	60 h
AT2G04700	-1.23888	5.59335	74.4904	1.26631e-06	1.78323e-05	60 h
AT1G61810	2.3464	1.99977	74.4612	1.26901e-06	1.78585e-05	60 h
AT2G43080	1.40937	5.55087	74.4363	1.27131e-06	1.78792e-05	60 h
AT3G05030	1.30787	4.38157	74.3031	1.28371e-06	1.80417e-05	60 h
AT1G47900	-1.59025	4.17644	74.2608	1.28767e-06	1.80856e-05	60 h
AT2G43140	-3.74021	0.129446	74.1916	1.29419e-06	1.81653e-05	60 h
AT3G07130	-1.4008	4.23142	74.1392	1.29916e-06	1.8223e-05	60 h
AT3G02870	-3.01696	3.95364	74.1286	1.30016e-06	1.82252e-05	60 h
AT1G17850	-2.13774	3.85191	74.07	1.30574e-06	1.82613e-05	60 h
AT4G01610	1.57623	9.01472	74.0672	1.30601e-06	1.82613e-05	60 h
AT3G14610	1.32616	4.48422	74.0662	1.30611e-06	1.82613e-05	60 h
AT5G27560	-1.79927	4.62326	74.0658	1.30614e-06	1.82613e-05	60 h
AT1G21560	-1.61663	3.39625	74.0514	1.30752e-06	1.82687e-05	60 h
AT5G11270	-1.25088	4.77114	74.0339	1.3092e-06	1.82695e-05	60 h
AT1G03310	-2.02305	4.5446	74.033	1.30928e-06	1.82695e-05	60 h
AT5G59550	1.17328	4.76518	73.9861	1.31379e-06	1.83204e-05	60 h
AT4G22830	-2.3812	2.27992	73.9287	1.31931e-06	1.83855e-05	60 h
AT4G08690	-1.47196	3.71885	73.912	1.32093e-06	1.83876e-05	60 h
AT4G37330	1.50219	6.48133	73.9094	1.32118e-06	1.83876e-05	60 h
AT1G11450	-3.69667	1.25778	73.8705	1.32495e-06	1.84197e-05	60 h
AT3G11170	-1.61878	7.12994	73.868	1.3252e-06	1.84197e-05	60 h
AT4G16150	2.14396	7.14433	73.8396	1.32796e-06	1.8446e-05	60 h
AT1G03475	-1.46524	7.01005	73.8286	1.32903e-06	1.84491e-05	60 h
AT4G03210	-2.5896	5.7788	73.8049	1.33134e-06	1.84691e-05	60 h
AT1G58520	-1.056	5.22664	73.7722	1.33454e-06	1.84919e-05	60 h
AT4G31877	2.21665	5.31625	73.7705	1.33471e-06	1.84919e-05	60 h
AT3G50480	2.06699	3.9595	73.7399	1.33771e-06	1.85216e-05	60 h
AT1G11850	-3.58507	2.72955	73.7018	1.34145e-06	1.85475e-05	60 h
AT1G30860	2.40092	2.23354	73.7003	1.3416e-06	1.85475e-05	60 h
AT3G50070	-2.51287	3.28812	73.6944	1.34218e-06	1.85475e-05	60 h
AT2G31790	-2.81154	2.04747	73.6795	1.34365e-06	1.85559e-05	60 h
AT4G38840	-3.28817	3.57675	73.6271	1.34884e-06	1.86079e-05	60 h
AT2G47960	1.10755	6.02336	73.6137	1.35017e-06	1.86079e-05	60 h
AT1G52240	-4.3474	-0.122865	73.6072	1.35081e-06	1.86079e-05	60 h
AT3G15290	1.19519	5.21448	73.6064	1.35089e-06	1.86079e-05	60 h
AT3G61630	1.44095	4.41409	73.5974	1.35178e-06	1.86083e-05	60 h
AT1G44790	-1.2356	3.99962	73.5776	1.35375e-06	1.86234e-05	60 h
AT1G13390	1.13828	4.41675	73.5535	1.35616e-06	1.86446e-05	60 h
AT4G34290	-2.65663	3.86589	73.5085	1.36065e-06	1.86943e-05	60 h
AT1G75770	1.97546	3.1377	73.4715	1.36437e-06	1.87217e-05	60 h
AT4G31430	1.50982	5.82046	73.4713	1.36439e-06	1.87217e-05	60 h
AT4G19640	1.35619	6.5826	73.4321	1.36834e-06	1.87622e-05	60 h
AT3G11945	-1.57899	4.70363	73.4246	1.36909e-06	1.87622e-05	60 h
AT1G34245	-3.93905	-0.240014	73.4051	1.37106e-06	1.87772e-05	60 h
AT1G65090	3.77058	4.44229	73.3743	1.37418e-06	1.88069e-05	60 h
AT4G00810	-1.96826	4.87275	73.3663	1.37498e-06	1.88069e-05	60 h
AT3G07560	1.79329	7.66497	73.2283	1.38906e-06	1.89868e-05	60 h
AT5G14020	-5.0714	1.02709	73.2201	1.3899e-06	1.89868e-05	60 h
AT1G52070	-9.02958	-0.147471	112.395	1.39429e-06	1.90345e-05	60 h
AT2G47190	5.67489	1.62313	73.1038	1.40189e-06	1.91262e-05	60 h
AT3G10520	-3.23175	2.82179	73.0534	1.40713e-06	1.91855e-05	60 h
AT3G27250	4.32094	6.61958	73.3165	1.40865e-06	1.91917e-05	60 h
AT1G21740	-1.57522	3.11113	73.0287	1.40971e-06	1.91917e-05	60 h
AT5G12900	-1.31937	4.28242	73.0187	1.41075e-06	1.91917e-05	60 h
AT1G28230	1.99042	3.69831	73.0135	1.41129e-06	1.91917e-05	60 h
AT1G02340	1.85671	6.83656	73.0022	1.41248e-06	1.91917e-05	60 h
AT4G16390	-1.56168	5.30258	72.9976	1.41295e-06	1.91917e-05	60 h
AT5G53730	2.67406	2.48619	72.9683	1.41603e-06	1.92212e-05	60 h
AT5G49850	-5.59395	-0.0301005	72.9398	1.41902e-06	1.92496e-05	60 h
AT1G67840	-1.11267	4.8826	72.8903	1.42424e-06	1.93029e-05	60 h
AT4G01870	2.48728	6.4944	72.8855	1.42475e-06	1.93029e-05	60 h
AT1G76410	3.03641	4.38798	72.8658	1.42683e-06	1.93189e-05	60 h
AT1G60950	-1.89908	9.188	72.82	1.43168e-06	1.93708e-05	60 h
AT5G44070	-0.99176	5.03874	72.8126	1.43247e-06	1.93708e-05	60 h
AT1G28190	1.8888	1.98212	72.7773	1.43623e-06	1.94019e-05	60 h
AT5G23800	-2.43295	2.47996	72.774	1.43658e-06	1.94019e-05	60 h
AT2G38750	-2.05636	6.89408	72.746	1.43957e-06	1.94301e-05	60 h
AT4G36900	1.85109	5.57119	72.7342	1.44083e-06	1.94349e-05	60 h
AT3G01470	1.63249	8.93699	72.6857	1.44604e-06	1.94929e-05	60 h
AT5G25770	1.19292	5.6912	72.6618	1.44861e-06	1.95153e-05	60 h
AT1G64065	2.42619	2.07171	72.6171	1.45343e-06	1.9568e-05	60 h
AT4G01670	2.08425	3.57025	72.6075	1.45447e-06	1.95697e-05	60 h
AT2G29290	-2.86349	3.84866	72.5644	1.45914e-06	1.96202e-05	60 h
AT4G34240	-1.13763	5.75744	72.4981	1.46636e-06	1.97049e-05	60 h
AT1G55530	1.85065	6.22214	72.4891	1.46734e-06	1.97058e-05	60 h
AT4G01883	-3.01575	2.44089	72.4285	1.47398e-06	1.97756e-05	60 h
AT4G15340	-2.1253	2.50166	72.4248	1.47439e-06	1.97756e-05	60 h
AT3G49810	-1.50328	4.74236	72.3844	1.47884e-06	1.98116e-05	60 h
AT3G46720	-3.20119	-0.209276	72.3683	1.48062e-06	1.98116e-05	60 h
AT2G48010	2.34325	4.01906	72.3606	1.48147e-06	1.98116e-05	60 h
AT3G24070	1.24784	5.16268	72.3593	1.48161e-06	1.98116e-05	60 h
AT1G78070	1.22702	6.78417	72.3458	1.4831e-06	1.98116e-05	60 h
AT4G10070	1.3998	4.69597	72.3449	1.4832e-06	1.98116e-05	60 h
AT4G23530	1.4303	4.20856	72.3419	1.48353e-06	1.98116e-05	60 h
AT2G31585	2.13288	4.711	72.3205	1.48591e-06	1.98163e-05	60 h
AT4G37260	1.8318	6.25162	72.3176	1.48624e-06	1.98163e-05	60 h
AT2G01890	-2.44353	6.86695	72.3137	1.48666e-06	1.98163e-05	60 h
AT1G63610	-1.55984	4.90189	72.2926	1.48901e-06	1.98352e-05	60 h
AT2G46220	1.79696	7.1253	72.2816	1.49023e-06	1.98393e-05	60 h
AT5G26670	-3.54648	2.99867	72.2602	1.49262e-06	1.98587e-05	60 h
AT2G01100	1.72962	6.53869	72.2267	1.49636e-06	1.98961e-05	60 h
AT3G43720	-1.76412	6.82008	72.2164	1.49751e-06	1.9899e-05	60 h
AT2G38000	1.80184	4.84729	72.2044	1.49886e-06	1.99046e-05	60 h
AT5G07460	-2.2758	2.08277	72.1309	1.50712e-06	2.0002e-05	60 h
AT1G62750	-2.58972	7.66029	72.0875	1.51202e-06	2.00546e-05	60 h
AT1G27020	-1.87704	2.46268	72.0619	1.51491e-06	2.00806e-05	60 h
AT1G17920	-2.47129	3.38419	72.0434	1.51702e-06	2.0096e-05	60 h
AT4G21323	1.52835	2.76921	72.0226	1.51938e-06	2.01149e-05	60 h
AT1G30755	1.22032	3.63161	72.0019	1.52175e-06	2.01338e-05	60 h
AT1G07320	-1.57456	7.67653	71.9651	1.52594e-06	2.01769e-05	60 h
AT3G04530	3.61324	1.93568	71.9243	1.53062e-06	2.02263e-05	60 h
AT3G08770	-5.37694	1.49092	71.8314	1.54133e-06	2.03431e-05	60 h
AT1G76100	-1.66059	6.0616	71.8312	1.54136e-06	2.03431e-05	60 h
AT4G19840	1.27519	6.42198	71.8228	1.54233e-06	2.03432e-05	60 h
AT3G07200	-1.22142	3.01774	71.8147	1.54326e-06	2.03432e-05	60 h
AT4G28240	1.7871	6.83121	71.7885	1.5463e-06	2.03707e-05	60 h
AT5G52570	-2.03463	4.35715	71.7145	1.55493e-06	2.04719e-05	60 h
AT4G19100	-1.50909	3.92627	71.6565	1.56173e-06	2.05487e-05	60 h
AT5G25450	2.03175	1.82262	71.5882	1.56978e-06	2.0642e-05	60 h
AT5G45650	-3.40087	2.65107	71.5594	1.57318e-06	2.0674e-05	60 h
AT2G03350	-1.492	4.69845	71.5028	1.57991e-06	2.0748e-05	60 h
AT5G40790	6.64876	1.81638	71.4893	1.58152e-06	2.0748e-05	60 h
AT2G44430	1.44934	5.14958	71.4865	1.58186e-06	2.0748e-05	60 h
AT3G10270	-1.76668	4.47767	71.4796	1.58268e-06	2.0748e-05	60 h
AT5G54370	-7.50322	1.38621	80.0636	1.58603e-06	2.07673e-05	60 h
AT4G33490	2.01314	3.69718	71.451	1.58609e-06	2.07673e-05	60 h
AT1G05640	-1.77059	2.18737	71.4182	1.59003e-06	2.07825e-05	60 h
AT1G76020	1.33242	3.72451	71.4161	1.59028e-06	2.07825e-05	60 h
AT4G23250	-1.5527	4.27978	71.4134	1.5906e-06	2.07825e-05	60 h
AT3G04630	-1.8202	4.74832	71.409	1.59113e-06	2.07825e-05	60 h
AT4G00700	2.48483	3.99808	71.3769	1.59499e-06	2.08203e-05	60 h
AT4G01580	-2.85623	1.19784	71.3454	1.59879e-06	2.08562e-05	60 h
AT3G59310	-1.72476	3.09799	71.338	1.59968e-06	2.08562e-05	60 h
AT3G56275	4.1263	4.87802	71.2811	1.60657e-06	2.09332e-05	60 h
AT2G42280	1.52551	3.90926	71.2576	1.60944e-06	2.09578e-05	60 h
AT3G20100	1.85282	5.0234	71.1879	1.61794e-06	2.10558e-05	60 h
AT1G65845	2.49172	4.61856	71.161	1.62123e-06	2.10859e-05	60 h
AT2G41710	1.52581	4.78712	71.142	1.62357e-06	2.10993e-05	60 h
AT1G65960	-1.4527	8.02629	71.1366	1.62423e-06	2.10993e-05	60 h
AT4G24780	-2.30161	4.67598	71.0874	1.6303e-06	2.11653e-05	60 h
AT1G32070	-1.39607	4.72043	71.0534	1.6345e-06	2.1207e-05	60 h
AT5G14920	3.54998	8.00067	71.0447	1.63558e-06	2.12082e-05	60 h
AT4G07820	-4.31483	2.49293	70.9922	1.64211e-06	2.128e-05	60 h
AT1G10940	1.07907	6.47758	70.9671	1.64523e-06	2.13076e-05	60 h
AT3G20350	-1.78727	3.71558	70.9584	1.64633e-06	2.13089e-05	60 h
AT5G44650	-1.66519	5.90566	70.8872	1.65524e-06	2.14113e-05	60 h
AT1G25560	2.3708	6.75319	70.8781	1.6564e-06	2.14133e-05	60 h
AT5G46280	-2.94139	3.2975	70.8043	1.6657e-06	2.15207e-05	60 h
AT1G50970	1.51866	3.96297	70.7754	1.66937e-06	2.15551e-05	60 h
AT3G52240	1.94283	5.98745	70.7541	1.67208e-06	2.15771e-05	60 h
AT2G05210	-1.20803	4.64214	70.7347	1.67454e-06	2.15873e-05	60 h
AT5G66160	1.63509	6.0011	70.7321	1.67488e-06	2.15873e-05	60 h
AT1G30720	3.13268	4.91372	70.7122	1.67741e-06	2.16069e-05	60 h
AT2G19940	-1.29096	4.59837	70.6909	1.68013e-06	2.16285e-05	60 h
AT2G36830	-1.57513	9.0083	70.6833	1.68111e-06	2.16285e-05	60 h
AT2G37150	1.51848	4.68653	70.5805	1.69432e-06	2.17694e-05	60 h
AT2G09990	-1.41595	4.71755	70.5776	1.6947e-06	2.17694e-05	60 h
AT3G25410	-1.23765	5.18389	70.5745	1.69511e-06	2.17694e-05	60 h
AT2G38570	-1.94062	2.11174	70.5493	1.69836e-06	2.17982e-05	60 h
AT1G43130	1.09776	5.17312	70.5054	1.70406e-06	2.18582e-05	60 h
AT3G19900	1.05474	5.36197	70.4822	1.70708e-06	2.18838e-05	60 h
AT5G56520	1.8548	4.72488	70.4543	1.71071e-06	2.19174e-05	60 h
AT3G52800	1.53923	6.70591	70.4196	1.71526e-06	2.19625e-05	60 h
AT3G56060	-1.47533	2.78445	70.4105	1.71646e-06	2.19647e-05	60 h
AT5G18310	1.37469	4.47398	70.3898	1.71916e-06	2.19862e-05	60 h
AT2G15695	1.96228	5.94477	70.3755	1.72105e-06	2.19973e-05	60 h
AT4G24130	2.70279	3.97865	70.3149	1.72905e-06	2.20839e-05	60 h
AT2G44490	1.12154	6.04564	70.3085	1.72989e-06	2.20839e-05	60 h
AT3G06778	-2.40712	2.14505	70.2853	1.73297e-06	2.20971e-05	60 h
AT3G55350	-1.53407	2.71839	70.2776	1.73398e-06	2.20971e-05	60 h
AT1G10780	-2.97805	1.53054	70.2752	1.7343e-06	2.20971e-05	60 h
AT5G65020	-1.30759	7.38047	70.2696	1.73504e-06	2.20971e-05	60 h
AT2G21320	-2.24224	2.07174	70.2302	1.74028e-06	2.21462e-05	60 h
AT1G14720	1.72916	5.41528	70.2251	1.74096e-06	2.21462e-05	60 h
AT3G42860	1.94723	2.12474	70.1923	1.74534e-06	2.21887e-05	60 h
AT5G05410	1.78233	6.32611	70.1764	1.74747e-06	2.21938e-05	60 h
AT4G38380	1.47117	2.53222	70.1696	1.74838e-06	2.21938e-05	60 h
AT1G22190	1.93415	6.24019	70.1661	1.74885e-06	2.21938e-05	60 h
AT2G22122	-2.65852	2.33042	70.1545	1.75041e-06	2.22004e-05	60 h
AT3G04070	1.44306	3.3612	70.138	1.75262e-06	2.22153e-05	60 h
AT5G09978	-5.88137	-0.1456	70.1111	1.75624e-06	2.22441e-05	60 h
AT1G49860	-6.5764	-0.0299616	78.4673	1.75696e-06	2.22441e-05	60 h
AT3G17700	1.27908	2.91867	70.0893	1.75918e-06	2.22563e-05	60 h
AT1G12370	-4.41181	1.87214	70.0832	1.76e-06	2.22563e-05	60 h
AT3G30875	-3.94438	0.40242	70.0542	1.76392e-06	2.22903e-05	60 h
AT1G04310	2.45855	5.62449	70.0479	1.76477e-06	2.22903e-05	60 h
AT1G31920	-1.86335	3.86173	70.0331	1.76678e-06	2.23e-05	60 h
AT4G23500	-2.39944	4.73569	70.0269	1.76761e-06	2.23e-05	60 h
AT4G05520	-1.73368	2.96102	69.9892	1.77274e-06	2.23515e-05	60 h
AT1G45170	-1.38744	3.0832	69.9399	1.77947e-06	2.24167e-05	60 h
AT5G50200	1.82266	4.96492	69.936	1.78e-06	2.24167e-05	60 h
AT5G28080	1.66252	3.85832	69.912	1.78328e-06	2.24414e-05	60 h
AT2G25810	-4.02055	1.05353	69.9064	1.78405e-06	2.24414e-05	60 h
AT3G05180	-1.83687	4.18581	69.8691	1.78918e-06	2.24927e-05	60 h
AT1G64230	1.99798	9.23743	69.8418	1.79293e-06	2.25267e-05	60 h
AT3G12150	-0.944991	4.86025	69.8129	1.79693e-06	2.25637e-05	60 h
AT1G10480	2.62219	4.56207	69.7884	1.80032e-06	2.2593e-05	60 h
AT4G03420	1.73451	5.61885	69.7709	1.80274e-06	2.26102e-05	60 h
AT2G23600	-1.36617	4.14752	69.7382	1.8073e-06	2.26541e-05	60 h
AT4G31290	1.68407	7.20329	69.7245	1.80921e-06	2.26561e-05	60 h
AT1G02100	1.54862	6.07061	69.7219	1.80957e-06	2.26561e-05	60 h
AT5G02870	-1.31396	6.90666	69.7088	1.8114e-06	2.26592e-05	60 h
AT3G60620	-1.32449	3.76894	69.7049	1.81193e-06	2.26592e-05	60 h
AT1G28110	-2.02811	4.42483	69.6727	1.81644e-06	2.27023e-05	60 h
AT1G77750	-1.98441	1.94113	69.665	1.81751e-06	2.27025e-05	60 h
AT1G10930	-2.28631	3.73512	69.6311	1.82228e-06	2.27488e-05	60 h
AT1G51060	-2.2274	5.68116	69.6113	1.82505e-06	2.27702e-05	60 h
AT1G73010	2.36663	2.64431	69.5843	1.82886e-06	2.28045e-05	60 h
AT1G30530	-3.14062	4.51444	69.5752	1.83016e-06	2.28073e-05	60 h
AT1G53500	-1.05303	6.17002	69.5468	1.83417e-06	2.2844e-05	60 h
AT1G09630	-1.44568	4.01733	69.52	1.83796e-06	2.2878e-05	60 h
AT2G17780	-2.85308	3.16235	69.5025	1.84045e-06	2.28956e-05	60 h
AT2G22680	1.73526	5.55015	69.4412	1.8492e-06	2.29912e-05	60 h
AT4G14615	1.12126	4.43841	69.4107	1.85357e-06	2.30242e-05	60 h
AT1G14700	-1.85221	6.40364	69.4076	1.854e-06	2.30242e-05	60 h
AT5G22440	-2.19469	4.86395	69.3631	1.8604e-06	2.30903e-05	60 h
AT3G12930	-2.17802	4.58768	69.3491	1.86241e-06	2.31019e-05	60 h
AT4G00720	1.77884	7.19556	69.3295	1.86524e-06	2.31075e-05	60 h
AT3G49680	-1.45607	5.31171	69.3253	1.86585e-06	2.31075e-05	60 h
AT3G60980	1.87957	3.20386	69.3236	1.8661e-06	2.31075e-05	60 h
AT2G14880	-1.59378	4.26399	69.3099	1.86808e-06	2.31187e-05	60 h
AT5G55740	-2.19499	3.79014	69.2804	1.87235e-06	2.31582e-05	60 h
AT1G03760	1.83131	2.61588	69.1207	1.89567e-06	2.34331e-05	60 h
AT2G40950	1.15205	4.51651	69.1108	1.89713e-06	2.34377e-05	60 h
AT5G53895	3.9537	1.9283	69.0795	1.90175e-06	2.34807e-05	60 h
AT2G22250	-1.20771	3.94366	69.0724	1.90281e-06	2.34807e-05	60 h
AT3G21390	-1.60618	3.76976	69.0531	1.90565e-06	2.35023e-05	60 h
AT4G30140	-4.95154	5.04398	72.9904	1.91436e-06	2.35962e-05	60 h
AT3G05630	1.59224	2.98426	68.9245	1.92479e-06	2.37078e-05	60 h
AT1G48540	1.44634	5.89658	68.9189	1.92563e-06	2.37078e-05	60 h
AT1G75030	3.20326	0.922663	68.8975	1.92885e-06	2.37278e-05	60 h
AT4G18030	-1.33826	7.06157	68.8934	1.92946e-06	2.37278e-05	60 h
AT5G57630	1.30292	5.20775	68.8537	1.93543e-06	2.37864e-05	60 h
AT2G41070	1.92403	3.98941	68.847	1.93645e-06	2.37864e-05	60 h
AT5G66040	1.98941	8.79856	68.836	1.93811e-06	2.37932e-05	60 h
AT2G28960	-6.29234	0.148942	68.8119	1.94175e-06	2.38241e-05	60 h
AT5G55480	-1.45534	6.29614	68.7841	1.94596e-06	2.38568e-05	60 h
AT5G17870	-2.75073	5.84251	68.7797	1.94663e-06	2.38568e-05	60 h
AT2G07690	-2.71113	3.57819	68.7048	1.95803e-06	2.39539e-05	60 h
AT5G03230	1.35941	5.08513	68.7037	1.9582e-06	2.39539e-05	60 h
AT1G55940	3.80046	1.75763	68.6886	1.9605e-06	2.39539e-05	60 h
AT5G63380	-1.05263	4.64703	68.6881	1.96058e-06	2.39539e-05	60 h
AT5G38290	-1.57731	3.28388	68.6862	1.96087e-06	2.39539e-05	60 h
AT3G05370	-2.82285	2.56112	68.6837	1.96125e-06	2.39539e-05	60 h
AT4G39460	-1.42316	5.02219	68.6736	1.96281e-06	2.39592e-05	60 h
AT1G28380	1.1134	4.57885	68.6286	1.96972e-06	2.40299e-05	60 h
AT2G31800	1.13795	6.61473	68.5841	1.97657e-06	2.40998e-05	60 h
AT1G71030	3.06388	4.70134	68.4916	1.99093e-06	2.4261e-05	60 h
AT5G07950	1.56925	2.99233	68.4511	1.99724e-06	2.43241e-05	60 h
AT5G63970	1.50827	5.20497	68.4376	1.99934e-06	2.43359e-05	60 h
AT2G16850	-2.2001	3.45088	68.4135	2.00313e-06	2.43583e-05	60 h
AT4G25740	-1.55896	5.17073	68.4114	2.00346e-06	2.43583e-05	60 h
AT4G23190	1.9746	3.11232	68.3841	2.00774e-06	2.43966e-05	60 h
AT3G18130	-2.72628	3.94034	68.3183	2.01812e-06	2.45023e-05	60 h
AT5G24300	-1.20372	6.0274	68.3145	2.01872e-06	2.45023e-05	60 h
AT5G17000	2.36273	1.58044	68.3036	2.02046e-06	2.45095e-05	60 h
AT5G63560	3.79512	0.724952	68.2892	2.02273e-06	2.45232e-05	60 h
AT5G46040	2.57768	2.95401	68.2751	2.02497e-06	2.45269e-05	60 h
AT5G24460	2.12543	4.38401	68.2729	2.02532e-06	2.45269e-05	60 h
AT5G14660	-2.10247	4.25904	68.2613	2.02716e-06	2.45352e-05	60 h
AT2G29525	1.47808	3.38304	68.2536	2.02838e-06	2.45362e-05	60 h
AT1G60550	-1.9076	5.93148	68.2335	2.03159e-06	2.45612e-05	60 h
AT4G02060	-2.84313	3.51892	68.2224	2.03336e-06	2.45687e-05	60 h
AT2G46570	-2.07284	1.83408	68.2034	2.0364e-06	2.45916e-05	60 h
AT5G03470	1.29979	4.51813	68.143	2.04609e-06	2.46947e-05	60 h
AT5G29000	1.56539	3.79918	68.0866	2.05518e-06	2.47904e-05	60 h
AT1G72700	1.23311	6.45007	68.063	2.05898e-06	2.48224e-05	60 h
AT1G67700	-1.82556	6.93284	68.0382	2.06301e-06	2.4857e-05	60 h
AT1G02970	-2.96274	0.760114	68.0191	2.06611e-06	2.48804e-05	60 h
AT1G07230	1.95824	5.78472	68.0008	2.06909e-06	2.49002e-05	60 h
AT4G10470	-1.72803	3.29113	67.9947	2.07008e-06	2.49002e-05	60 h
AT3G47450	-1.49555	4.45835	67.954	2.07674e-06	2.49662e-05	60 h
AT1G15080	-1.83671	1.58222	67.9313	2.08044e-06	2.49967e-05	60 h
AT3G20740	-1.18597	3.89136	67.9148	2.08314e-06	2.50152e-05	60 h
AT2G23010	-3.50271	3.91383	67.88	2.08888e-06	2.50615e-05	60 h
AT4G37420	4.20773	0.629836	67.8772	2.08933e-06	2.50615e-05	60 h
AT5G05140	1.21521	6.186	67.8521	2.09347e-06	2.5097e-05	60 h
AT1G06200	1.2092	5.48625	67.7991	2.10224e-06	2.51881e-05	60 h
AT1G08820	1.35292	5.92828	67.7109	2.11693e-06	2.535e-05	60 h
AT3G03490	1.70037	4.33689	67.6893	2.12056e-06	2.53718e-05	60 h
AT5G51110	-1.37132	6.07825	67.6859	2.12112e-06	2.53718e-05	60 h
AT4G05071	6.2888	-0.602171	67.6753	2.1229e-06	2.53789e-05	60 h
AT1G73530	-1.6151	3.78037	67.6522	2.12678e-06	2.54064e-05	60 h
AT1G76460	1.78084	6.62039	67.6475	2.12756e-06	2.54064e-05	60 h
AT3G49650	-1.29226	3.32388	67.5973	2.13603e-06	2.54736e-05	60 h
AT1G69030	-1.41613	4.26194	67.5955	2.13633e-06	2.54736e-05	60 h
AT2G01850	1.39329	6.56622	67.593	2.13676e-06	2.54736e-05	60 h
AT5G63570	-1.35597	6.31834	67.5685	2.1409e-06	2.55088e-05	60 h
AT1G07990	1.29096	6.54994	67.5414	2.14551e-06	2.55495e-05	60 h
AT3G18730	-1.9735	1.84272	67.4969	2.15307e-06	2.56254e-05	60 h
AT1G67710	-1.52495	4.87357	67.4895	2.15433e-06	2.56262e-05	60 h
AT5G11070	-1.34164	4.69832	67.4802	2.15593e-06	2.5631e-05	60 h
AT1G74458	1.70054	4.52989	67.4143	2.16722e-06	2.57508e-05	60 h
AT5G37720	1.44406	5.62899	67.3866	2.17199e-06	2.57775e-05	60 h
AT3G53890	-2.23089	5.35024	67.3865	2.17201e-06	2.57775e-05	60 h
AT3G20390	-1.0741	6.24746	67.3804	2.17306e-06	2.57775e-05	60 h
AT1G29680	3.37087	2.18694	67.3608	2.17643e-06	2.58031e-05	60 h
AT1G69260	2.32872	6.64621	67.3015	2.1867e-06	2.59106e-05	60 h
AT5G26667	-1.47311	5.84972	67.2681	2.19252e-06	2.59652e-05	60 h
AT1G78915	-1.43779	3.83787	67.2519	2.19533e-06	2.5972e-05	60 h
AT2G36320	1.60228	7.74141	67.2509	2.19551e-06	2.5972e-05	60 h
AT5G59920	-1.8354	3.22749	67.2378	2.19779e-06	2.59846e-05	60 h
AT4G14690	-7.42695	5.72865	79.174	2.20416e-06	2.60455e-05	60 h
AT3G12730	1.64613	2.49463	67.1695	2.20977e-06	2.60974e-05	60 h
AT2G37330	2.49412	2.86742	67.1585	2.2117e-06	2.61059e-05	60 h
AT4G21450	1.18239	6.90051	67.1504	2.21313e-06	2.61084e-05	60 h
AT3G14880	2.19335	2.16209	67.1146	2.21944e-06	2.61684e-05	60 h
AT2G02590	-1.9896	2.07676	67.0774	2.22602e-06	2.62316e-05	60 h
AT5G50780	1.59231	4.42426	67.0705	2.22725e-06	2.62317e-05	60 h
AT5G27280	1.85138	4.5455	67.0385	2.23292e-06	2.62759e-05	60 h
AT1G66930	-8.52981	-0.955691	74.8343	2.23346e-06	2.62759e-05	60 h
AT2G43610	-1.73778	4.23211	66.9974	2.24027e-06	2.63415e-05	60 h
AT5G35110	3.51154	1.9334	66.9442	2.24978e-06	2.64389e-05	60 h
AT4G21120	2.17374	3.49513	66.9254	2.25316e-06	2.64588e-05	60 h
AT3G12685	-2.0852	2.3573	66.921	2.25394e-06	2.64588e-05	60 h
AT1G07610	-4.32251	3.92583	66.9934	2.25606e-06	2.64693e-05	60 h
AT3G15970	1.32142	4.60686	66.8682	2.26347e-06	2.65416e-05	60 h
AT4G13170	-1.43884	4.43337	66.8463	2.26744e-06	2.65736e-05	60 h
AT2G23410	-8.24691	-0.913767	85.2495	2.27084e-06	2.65872e-05	60 h
AT4G12550	-8.39579	5.61142	79.4691	2.27165e-06	2.65872e-05	60 h
AT2G22430	1.36003	7.64121	66.8106	2.2739e-06	2.65872e-05	60 h
AT2G41890	-1.42127	3.60706	66.8067	2.27462e-06	2.65872e-05	60 h
AT1G30730	2.43902	2.92278	66.8017	2.27552e-06	2.65872e-05	60 h
AT4G25970	1.83712	6.59385	66.7989	2.27603e-06	2.65872e-05	60 h
AT1G22630	-3.05244	3.33475	66.7641	2.28237e-06	2.66467e-05	60 h
AT2G36640	3.59583	5.9633	66.7424	2.28634e-06	2.66673e-05	60 h
AT1G80180	3.31621	6.91275	66.7377	2.2872e-06	2.66673e-05	60 h
AT3G53970	1.17777	5.14974	66.7316	2.28832e-06	2.66673e-05	60 h
AT1G17870	1.87744	3.71741	66.7265	2.28925e-06	2.66673e-05	60 h
AT4G17230	1.49235	5.6291	66.7205	2.29036e-06	2.66673e-05	60 h
AT5G56180	1.47455	5.29241	66.7006	2.294e-06	2.66953e-05	60 h
AT2G42690	-1.25533	5.36078	66.6834	2.29716e-06	2.67176e-05	60 h
AT3G62910	-1.37483	4.76678	66.6453	2.30417e-06	2.67845e-05	60 h
AT3G01120	-1.38475	7.58554	66.6348	2.30612e-06	2.67867e-05	60 h
AT5G16800	1.07796	4.89457	66.6308	2.30685e-06	2.67867e-05	60 h
AT5G23820	-2.41757	7.73732	66.5903	2.31435e-06	2.68593e-05	60 h
AT3G03150	1.69796	7.49842	66.5208	2.32729e-06	2.69948e-05	60 h
AT1G47270	1.80581	5.50238	66.4618	2.33833e-06	2.71082e-05	60 h
AT5G14180	2.67224	6.33941	66.4405	2.34233e-06	2.71399e-05	60 h
AT1G02470	4.5522	3.27252	66.4198	2.34623e-06	2.71704e-05	60 h
AT2G40840	-1.36668	5.5175	66.355	2.35847e-06	2.72975e-05	60 h
AT2G17280	-3.44574	0.534079	66.3425	2.36085e-06	2.73038e-05	60 h
AT5G26010	2.11609	4.12203	66.3387	2.36157e-06	2.73038e-05	60 h
AT3G54366	1.43906	5.71755	66.3277	2.36365e-06	2.73132e-05	60 h
AT2G26210	1.7619	6.15625	66.3002	2.36889e-06	2.73589e-05	60 h
AT5G09620	1.61253	6.91093	66.2621	2.37616e-06	2.74281e-05	60 h
AT3G62530	-2.44528	5.79512	66.2546	2.37759e-06	2.743e-05	60 h
AT4G17460	-2.57071	4.6123	66.2428	2.37985e-06	2.74412e-05	60 h
AT4G21350	1.11438	4.26747	66.1943	2.38917e-06	2.75339e-05	60 h
AT4G00165	-2.54134	1.83915	66.1506	2.39759e-06	2.76161e-05	60 h
AT3G26180	2.93698	5.27359	66.0454	2.41803e-06	2.78365e-05	60 h
AT1G60989	1.45911	4.21464	66.0206	2.42286e-06	2.78772e-05	60 h
AT1G10920	2.03979	1.61255	66.0123	2.42449e-06	2.78809e-05	60 h
AT2G35060	1.80463	7.02312	65.9628	2.43419e-06	2.79775e-05	60 h
AT1G67090	-2.137	12.0662	65.9472	2.43726e-06	2.79978e-05	60 h
AT1G12070	-1.68793	2.45477	65.9226	2.44212e-06	2.80387e-05	60 h
AT5G58575	1.57175	4.15653	65.9076	2.44507e-06	2.80575e-05	60 h
AT2G28000	-2.29853	8.17825	65.8978	2.44701e-06	2.80648e-05	60 h
AT1G50580	-8.38564	-0.756353	73.4424	2.45522e-06	2.81438e-05	60 h
AT5G40800	5.40774	2.58967	65.8235	2.46176e-06	2.81981e-05	60 h
AT5G01600	1.45576	10.4264	65.8121	2.46404e-06	2.81981e-05	60 h
AT2G44850	1.81688	3.52589	65.809	2.46465e-06	2.81981e-05	60 h
AT3G55130	-1.68206	5.71455	65.8062	2.46521e-06	2.81981e-05	60 h
AT1G67300	1.28863	5.41218	65.76	2.47445e-06	2.82887e-05	60 h
AT1G23130	2.3994	2.30888	65.7391	2.47866e-06	2.83217e-05	60 h
AT3G44320	-1.58291	4.73293	65.6902	2.48849e-06	2.84137e-05	60 h
AT3G16290	-1.69405	5.79274	65.6859	2.48936e-06	2.84137e-05	60 h
AT1G16110	2.18265	2.40288	65.6627	2.49405e-06	2.84521e-05	60 h
AT4G29520	-1.62604	3.23532	65.6423	2.49819e-06	2.84841e-05	60 h
AT2G17520	1.95869	6.44738	65.5777	2.51131e-06	2.8607e-05	60 h
AT2G21230	0.98529	4.71062	65.5761	2.51164e-06	2.8607e-05	60 h
AT3G14415	-2.00659	7.933	65.5092	2.52531e-06	2.87476e-05	60 h
AT5G61170	-1.83764	5.56236	65.3654	2.55504e-06	2.90706e-05	60 h
AT5G48450	-1.25328	4.39549	65.3282	2.56278e-06	2.91431e-05	60 h
AT1G74070	-3.13581	3.91786	65.283	2.57225e-06	2.92353e-05	60 h
AT4G37510	-1.41631	6.49872	65.2501	2.57914e-06	2.92981e-05	60 h
AT3G04040	2.8026	2.0352	65.1986	2.59001e-06	2.9406e-05	60 h
AT1G15240	1.27932	6.3663	65.1753	2.59493e-06	2.94341e-05	60 h
AT5G64280	1.41409	5.01689	65.1739	2.59523e-06	2.94341e-05	60 h
AT3G49601	1.40021	6.28797	65.1454	2.60128e-06	2.94871e-05	60 h
AT1G11530	1.72782	4.85592	65.1133	2.60809e-06	2.95426e-05	60 h
AT3G60670	2.79363	0.54542	65.1094	2.60893e-06	2.95426e-05	60 h
AT4G31590	-1.05234	6.48373	65.1007	2.6108e-06	2.95482e-05	60 h
AT2G40170	3.43255	6.34202	65.0672	2.61794e-06	2.96134e-05	60 h
AT4G19230	2.0355	6.99537	65.0551	2.62055e-06	2.96272e-05	60 h
AT1G29740	-3.53251	-0.109613	65.026	2.62678e-06	2.9682e-05	60 h
AT5G15537	2.48393	1.36355	65.0196	2.62816e-06	2.9682e-05	60 h
AT1G62770	1.97097	7.14211	65.0016	2.63202e-06	2.971e-05	60 h
AT4G32040	1.16946	5.38263	64.9896	2.63462e-06	2.97142e-05	60 h
AT4G34970	1.8567	5.76812	64.9767	2.6374e-06	2.97142e-05	60 h
AT5G16690	-2.38489	1.22561	64.9752	2.63771e-06	2.97142e-05	60 h
AT5G65210	1.13019	6.04448	64.9742	2.63794e-06	2.97142e-05	60 h
AT2G41090	-2.05215	2.52947	64.9464	2.64394e-06	2.97662e-05	60 h
AT2G31380	-3.22218	3.3366	64.9183	2.65004e-06	2.98192e-05	60 h
AT4G25500	1.47791	6.64786	64.9089	2.65207e-06	2.9821e-05	60 h
AT3G18280	1.80905	4.82545	64.8963	2.65481e-06	2.9821e-05	60 h
AT5G28150	-1.30673	3.51214	64.8924	2.65567e-06	2.9821e-05	60 h
AT3G10050	-1.74531	3.41756	64.8919	2.65576e-06	2.9821e-05	60 h
AT5G35970	-2.23832	6.39493	64.8421	2.66663e-06	2.99273e-05	60 h
AT1G04040	-2.23581	7.25805	64.8139	2.67281e-06	2.99811e-05	60 h
AT2G42130	-2.15979	4.25989	64.8065	2.67443e-06	2.99835e-05	60 h
AT3G53630	1.16114	4.32369	64.7784	2.6806e-06	3.0037e-05	60 h
AT1G44446	-2.04845	7.47408	64.7539	2.68598e-06	3.00682e-05	60 h
AT5G07920	1.05785	5.94697	64.753	2.68619e-06	3.00682e-05	60 h
AT5G62530	1.23553	6.45581	64.6484	2.70936e-06	3.03118e-05	60 h
AT3G45290	3.32219	6.32593	64.6312	2.71319e-06	3.03388e-05	60 h
AT2G41010	1.58712	3.42416	64.6194	2.71583e-06	3.03524e-05	60 h
AT1G78450	-4.2144	0.405851	64.5758	2.72558e-06	3.04456e-05	60 h
AT5G49330	-4.36629	1.40432	64.5511	2.73112e-06	3.04768e-05	60 h
AT1G73110	-1.78846	4.57163	64.5507	2.73122e-06	3.04768e-05	60 h
AT3G11080	2.13003	1.82611	64.5097	2.74045e-06	3.0564e-05	60 h
AT1G80690	-2.38977	2.08221	64.5016	2.74228e-06	3.05685e-05	60 h
AT3G23390	-2.07481	4.89194	64.4927	2.7443e-06	3.05751e-05	60 h
AT3G15500	2.57858	4.91985	64.482	2.74671e-06	3.0576e-05	60 h
AT2G30750	5.13358	-0.801243	64.4797	2.74724e-06	3.0576e-05	60 h
AT1G69770	-2.67719	3.66983	64.4608	2.75151e-06	3.06077e-05	60 h
AT3G15720	-3.00779	1.54491	64.4456	2.75496e-06	3.06302e-05	60 h
AT5G40100	2.24166	4.2593	64.431	2.75827e-06	3.06511e-05	60 h
AT1G26560	-1.89508	4.65503	64.4156	2.76178e-06	3.06635e-05	60 h
AT5G48910	-1.78873	3.58813	64.4135	2.76225e-06	3.06635e-05	60 h
AT5G52520	-1.634	5.41201	64.3917	2.76723e-06	3.07029e-05	60 h
AT3G04140	-2.43735	2.50767	64.3187	2.78393e-06	3.08723e-05	60 h
AT3G26580	3.02745	6.72431	64.3087	2.78624e-06	3.08819e-05	60 h
AT1G56090	1.55234	3.78927	64.2888	2.79082e-06	3.09167e-05	60 h
AT2G40000	2.18183	8.18167	64.2807	2.7927e-06	3.09216e-05	60 h
AT5G04320	-1.69751	3.74786	64.2711	2.79491e-06	3.093e-05	60 h
AT3G15260	1.03455	5.28621	64.2543	2.79878e-06	3.09569e-05	60 h
AT4G14310	-2.13316	3.13188	64.2378	2.80259e-06	3.09831e-05	60 h
AT4G20130	-1.60134	5.36335	64.2232	2.80598e-06	3.10046e-05	60 h
AT1G72670	-2.38923	1.20344	64.1795	2.81615e-06	3.11009e-05	60 h
AT3G16080	-1.97663	4.9215	64.1187	2.83034e-06	3.12415e-05	60 h
AT4G27130	1.56436	8.07306	64.0848	2.83829e-06	3.13056e-05	60 h
AT3G14230	1.45266	7.82903	64.0815	2.83907e-06	3.13056e-05	60 h
AT3G46320	-2.52175	3.70013	64.0588	2.84441e-06	3.13323e-05	60 h
AT3G19670	1.37715	5.49691	64.0551	2.8453e-06	3.13323e-05	60 h
AT1G07870	1.10399	3.6921	64.0501	2.84646e-06	3.13323e-05	60 h
AT5G02890	-3.20217	4.70547	64.0384	2.84922e-06	3.13323e-05	60 h
AT1G78960	1.60462	3.62137	64.0376	2.84942e-06	3.13323e-05	60 h
AT3G22830	3.10608	5.13743	64.034	2.85025e-06	3.13323e-05	60 h
AT3G54900	-1.63308	4.81784	64.0103	2.85587e-06	3.1378e-05	60 h
AT1G78570	-1.58902	7.3431	63.963	2.86708e-06	3.1456e-05	60 h
AT2G21180	1.81607	3.92338	63.9622	2.86727e-06	3.1456e-05	60 h
AT1G09520	1.48631	3.71618	63.9618	2.86737e-06	3.1456e-05	60 h
AT2G33330	-2.78304	3.94359	63.9433	2.87177e-06	3.14882e-05	60 h
AT3G51440	2.24757	3.49331	63.8842	2.88589e-06	3.16269e-05	60 h
AT1G23480	-1.24644	4.53301	63.8706	2.88916e-06	3.16465e-05	60 h
AT4G18340	-2.04647	3.1345	63.7489	2.91851e-06	3.19517e-05	60 h
AT3G54750	-2.11234	3.61377	63.6526	2.94201e-06	3.21925e-05	60 h
AT2G01650	1.05807	4.83091	63.6457	2.94368e-06	3.21944e-05	60 h
AT1G71250	5.46936	3.4774	66.7209	2.94604e-06	3.22037e-05	60 h
AT1G78120	-2.35725	1.57786	63.6072	2.95315e-06	3.2265e-05	60 h
AT3G49645	1.18121	2.95048	63.5949	2.95618e-06	3.22817e-05	60 h
AT5G63890	-1.06566	5.00278	63.5637	2.96387e-06	3.23492e-05	60 h
AT1G75730	1.18703	3.7153	63.5259	2.97324e-06	3.24349e-05	60 h
AT3G04320	-4.01596	0.68919	63.5188	2.97501e-06	3.24374e-05	60 h
AT2G41990	-5.2913	1.16487	63.5128	2.97649e-06	3.24374e-05	60 h
AT4G08910	-3.64662	-0.0075414	63.495	2.98091e-06	3.24691e-05	60 h
AT3G08740	-2.25633	6.28427	63.4472	2.99283e-06	3.25678e-05	60 h
AT3G02140	1.62143	5.28045	63.4465	2.99301e-06	3.25678e-05	60 h
AT2G01250	-1.82295	7.05495	63.3928	3.00647e-06	3.26976e-05	60 h
AT5G24470	1.86939	3.79171	63.3799	3.0097e-06	3.27161e-05	60 h
AT4G27530	4.44086	3.41208	63.3696	3.01228e-06	3.27253e-05	60 h
AT3G08920	-1.68278	3.9035	63.3644	3.01359e-06	3.27253e-05	60 h
AT1G29840	-1.71089	2.51384	63.3489	3.01751e-06	3.27513e-05	60 h
AT3G17770	1.68016	6.03931	63.3272	3.023e-06	3.27943e-05	60 h
AT2G44920	-1.8207	5.37919	63.2275	3.04832e-06	3.30522e-05	60 h
AT2G17120	1.79646	6.38242	63.1949	3.05665e-06	3.31258e-05	60 h
AT1G15030	-1.12922	5.46731	63.183	3.05972e-06	3.31423e-05	60 h
AT1G48520	-1.75154	5.43623	63.1363	3.07172e-06	3.32555e-05	60 h
AT1G35190	1.22281	5.44039	63.098	3.0816e-06	3.33457e-05	60 h
AT3G15820	1.28077	4.23223	63.0814	3.08588e-06	3.33752e-05	60 h
AT2G41810	-6.46496	1.4309	63.0688	3.08915e-06	3.33936e-05	60 h
AT2G16370	-1.32099	4.6754	63.0621	3.09089e-06	3.33956e-05	60 h
AT5G04160	-2.16367	3.61619	63.0523	3.09342e-06	3.34062e-05	60 h
AT1G14370	1.34406	4.11321	63.044	3.0956e-06	3.34128e-05	60 h
AT2G31880	1.20865	5.06411	63.0127	3.10373e-06	3.34838e-05	60 h
AT4G23590	-3.96647	1.0558	63.003	3.10627e-06	3.34944e-05	60 h
AT4G16190	3.60862	9.49401	62.9722	3.1143e-06	3.35641e-05	60 h
AT1G47260	-1.23647	6.2256	62.955	3.11882e-06	3.35959e-05	60 h
AT4G26480	1.06263	6.03053	62.9387	3.12309e-06	3.3625e-05	60 h
AT3G61920	-5.99768	0.0550076	62.9147	3.1294e-06	3.3676e-05	60 h
AT5G60360	1.79423	9.4444	62.8865	3.13685e-06	3.37392e-05	60 h
AT3G59710	-3.20584	2.34696	62.8368	3.14999e-06	3.38635e-05	60 h
AT4G26370	-1.23984	4.93595	62.8161	3.15547e-06	3.39055e-05	60 h
AT1G69410	1.61932	6.27328	62.7876	3.16305e-06	3.39699e-05	60 h
AT1G60070	-0.929544	6.49809	62.7351	3.17709e-06	3.41036e-05	60 h
AT1G19670	-2.42439	3.4295	62.7038	3.18548e-06	3.41691e-05	60 h
AT3G17930	-1.39332	4.68805	62.7005	3.18638e-06	3.41691e-05	60 h
AT2G19190	5.15498	0.282129	62.6819	3.19138e-06	3.4183e-05	60 h
AT1G03380	1.69679	6.8186	62.6808	3.19167e-06	3.4183e-05	60 h
AT5G49160	-2.20072	4.75062	62.6779	3.19245e-06	3.4183e-05	60 h
AT1G12810	1.60835	5.54697	62.6529	3.19919e-06	3.4238e-05	60 h
AT3G07310	1.09089	5.97695	62.6338	3.20435e-06	3.42762e-05	60 h
AT2G26260	-0.992203	4.1564	62.6095	3.21093e-06	3.43294e-05	60 h
AT1G27150	1.18551	6.40113	62.5899	3.21626e-06	3.43692e-05	60 h
AT3G14260	-3.86475	0.150803	62.5829	3.21816e-06	3.43724e-05	60 h
AT2G24610	-3.43904	1.07298	62.5715	3.22125e-06	3.43883e-05	60 h
AT2G38720	-3.48469	0.698622	62.5609	3.22414e-06	3.4402e-05	60 h
AT1G12770	-1.67094	5.17202	62.5392	3.23006e-06	3.44481e-05	60 h
AT4G25800	2.09901	1.97205	62.4013	3.26798e-06	3.48352e-05	60 h
AT5G16380	1.7095	3.71736	62.377	3.27471e-06	3.48893e-05	60 h
AT5G47720	1.95181	5.88756	62.3712	3.27632e-06	3.48893e-05	60 h
AT5G12920	-3.00405	0.74651	62.3516	3.28175e-06	3.49298e-05	60 h
AT3G20550	1.38661	5.16125	62.342	3.28442e-06	3.49409e-05	60 h
AT5G20060	-1.52192	5.28897	62.2976	3.29681e-06	3.50554e-05	60 h
AT4G25370	-1.38163	5.79344	62.2498	3.3102e-06	3.51803e-05	60 h
AT5G05950	1.02713	4.22796	62.2439	3.31188e-06	3.51807e-05	60 h
AT2G40270	1.26983	4.74031	62.2036	3.32322e-06	3.52837e-05	60 h
AT2G06520	-2.55151	8.68042	62.1118	3.34925e-06	3.55418e-05	60 h
AT5G53210	-2.52119	1.42226	62.1062	3.35084e-06	3.55418e-05	60 h
AT1G47740	-0.986379	6.16872	62.0094	3.37856e-06	3.58181e-05	60 h
AT1G72480	-1.44848	4.61046	62.0021	3.38064e-06	3.58224e-05	60 h
AT4G00355	1.28587	6.75042	61.9735	3.38889e-06	3.58922e-05	60 h
AT1G67325	1.18567	4.75462	61.9625	3.39207e-06	3.58959e-05	60 h
AT5G42560	1.13572	5.916	61.9594	3.39297e-06	3.58959e-05	60 h
AT3G01560	1.93114	5.74089	61.9549	3.39427e-06	3.58959e-05	60 h
AT5G20550	-3.20776	1.17359	61.9339	3.40034e-06	3.59288e-05	60 h
AT4G22190	1.02368	6.06533	61.9326	3.40073e-06	3.59288e-05	60 h
AT5G08400	-1.70708	2.48385	61.9228	3.40355e-06	3.59409e-05	60 h
AT4G08110	1.47646	5.29535	61.8927	3.41232e-06	3.60069e-05	60 h
AT2G02480	-1.13111	4.25143	61.8898	3.41316e-06	3.60069e-05	60 h
AT1G55130	-1.29536	4.22738	61.8604	3.42171e-06	3.60626e-05	60 h
AT4G29720	-1.09681	4.00225	61.8601	3.42181e-06	3.60626e-05	60 h
AT1G16730	2.725	2.91588	61.7717	3.44773e-06	3.6318e-05	60 h
AT1G26840	-3.91351	0.78142	61.6864	3.47295e-06	3.65512e-05	60 h
AT4G35250	-1.85139	5.85079	61.6853	3.47328e-06	3.65512e-05	60 h
AT3G50620	-1.40544	2.63395	61.6767	3.47584e-06	3.65518e-05	60 h
AT3G54380	1.17947	4.75154	61.6737	3.47674e-06	3.65518e-05	60 h
AT3G52105	1.33556	3.49239	61.6673	3.47863e-06	3.65537e-05	60 h
AT1G80780	1.46965	6.76746	61.6526	3.48301e-06	3.65819e-05	60 h
AT1G71810	-1.24277	4.30702	61.6195	3.49288e-06	3.66675e-05	60 h
AT3G16000	-2.41264	5.94814	61.5176	3.5235e-06	3.69709e-05	60 h
AT1G66270	-3.47447	5.08702	61.5047	3.52741e-06	3.69938e-05	60 h
AT5G57340	1.42659	3.76515	61.4938	3.53069e-06	3.70101e-05	60 h
AT2G47890	2.07119	3.52043	61.4361	3.54821e-06	3.71756e-05	60 h
AT1G23052	2.58459	5.4481	61.4221	3.55249e-06	3.72023e-05	60 h
AT1G15140	-1.48356	4.98361	61.4082	3.55672e-06	3.72176e-05	60 h
AT3G07000	-3.02948	1.05408	61.4029	3.55835e-06	3.72176e-05	60 h
AT2G41480	3.0954	1.73505	61.3968	3.56022e-06	3.72176e-05	60 h
AT3G09030	1.79295	4.30393	61.3899	3.56232e-06	3.72176e-05	60 h
AT1G77490	-1.40074	6.04772	61.3889	3.56263e-06	3.72176e-05	60 h
AT4G31310	-1.32735	3.23765	61.3434	3.57657e-06	3.73366e-05	60 h
AT4G18460	-2.12939	1.79532	61.3395	3.57779e-06	3.73366e-05	60 h
AT2G38580	-1.14921	3.66724	61.3347	3.57924e-06	3.73366e-05	60 h
AT2G22670	-1.68343	7.35348	61.3125	3.58608e-06	3.73848e-05	60 h
AT2G44050	-1.02393	4.67013	61.3084	3.58736e-06	3.73848e-05	60 h
AT4G09040	-1.58914	6.00108	61.2946	3.59162e-06	3.74111e-05	60 h
AT4G13460	0.994708	5.67111	61.2274	3.61243e-06	3.76096e-05	60 h
AT5G26180	1.15887	3.64878	61.1874	3.6249e-06	3.77211e-05	60 h
AT4G28750	-2.11907	8.43191	61.1643	3.6321e-06	3.77777e-05	60 h
AT2G37200	1.98419	4.04469	61.1542	3.63527e-06	3.77924e-05	60 h
AT3G28220	-6.06399	2.15743	61.1304	3.64272e-06	3.78514e-05	60 h
AT1G06620	-1.69862	3.4428	61.0819	3.658e-06	3.79777e-05	60 h
AT5G39590	1.16284	7.27794	61.0806	3.65841e-06	3.79777e-05	60 h
AT3G03640	-1.16895	5.94539	61.0696	3.66188e-06	3.79815e-05	60 h
AT3G28007	5.15327	2.18877	61.0682	3.66232e-06	3.79815e-05	60 h
AT3G11420	1.93583	6.07923	61.047	3.66902e-06	3.80326e-05	60 h
AT3G53650	-4.59495	1.57227	61.0189	3.67793e-06	3.81065e-05	60 h
AT5G49770	-8.94099	-0.192337	67.7038	3.69065e-06	3.82199e-05	60 h
AT1G64200	-1.22186	5.47952	60.9596	3.6968e-06	3.82651e-05	60 h
AT3G46490	-2.09016	3.0122	60.9025	3.71508e-06	3.84243e-05	60 h
AT2G33430	-1.09315	5.46343	60.9004	3.71577e-06	3.84243e-05	60 h
AT2G22470	2.01006	6.56545	60.8677	3.72629e-06	3.85145e-05	60 h
AT4G36720	1.33463	3.98875	60.8596	3.72889e-06	3.85229e-05	60 h
AT4G25390	1.67235	3.60259	60.8451	3.73356e-06	3.85526e-05	60 h
AT3G20120	1.0213	4.42372	60.8379	3.7359e-06	3.85582e-05	60 h
AT3G26210	2.61563	2.98276	60.8306	3.73825e-06	3.85638e-05	60 h
AT1G52320	1.60608	5.13002	60.7793	3.75489e-06	3.87169e-05	60 h
AT1G27650	1.70491	6.57879	60.7684	3.75845e-06	3.87349e-05	60 h
AT3G45730	1.90265	5.10306	60.7568	3.76222e-06	3.87552e-05	60 h
AT1G20930	-1.74706	2.45357	60.7413	3.76729e-06	3.87888e-05	60 h
AT1G36390	-2.32512	4.46918	60.6329	3.80285e-06	3.91139e-05	60 h
AT2G20890	-1.38519	7.97618	60.6317	3.80323e-06	3.91139e-05	60 h
AT2G39570	2.00166	8.29348	60.6284	3.80433e-06	3.91139e-05	60 h
AT5G27420	2.0465	1.86768	60.6177	3.80787e-06	3.91314e-05	60 h
AT1G33040	-2.19906	4.75453	60.5926	3.81618e-06	3.91879e-05	60 h
AT5G48460	-1.58699	4.76794	60.5901	3.81702e-06	3.91879e-05	60 h
AT4G09970	-2.10212	2.7713	60.5501	3.83029e-06	3.93054e-05	60 h
AT2G17430	1.93828	3.42645	60.5085	3.84415e-06	3.94288e-05	60 h
AT3G12780	-1.89583	8.46554	60.4899	3.85037e-06	3.94737e-05	60 h
AT5G44910	2.23875	1.81736	60.448	3.86443e-06	3.95989e-05	60 h
AT1G64440	-1.03508	4.88165	60.4346	3.86894e-06	3.96262e-05	60 h
AT5G55280	-2.08697	3.83796	60.4048	3.87898e-06	3.971e-05	60 h
AT4G14360	-1.06156	6.12396	60.3944	3.88248e-06	3.97269e-05	60 h
AT5G58770	-3.28358	0.64801	60.3711	3.89039e-06	3.97672e-05	60 h
AT1G80570	2.03459	4.9119	60.3677	3.89153e-06	3.97672e-05	60 h
AT4G19030	-4.03409	3.53663	60.3664	3.89198e-06	3.97672e-05	60 h
AT4G31330	-3.19009	0.973038	60.3056	3.91264e-06	3.99592e-05	60 h
AT4G30610	-2.43999	3.72668	60.2909	3.91766e-06	3.9975e-05	60 h
AT1G58460	-4.72653	0.044401	60.2902	3.91791e-06	3.9975e-05	60 h
AT3G05200	1.39882	5.27222	60.2796	3.92151e-06	3.99927e-05	60 h
AT3G19800	-1.74088	3.9997	60.2685	3.92532e-06	4.00072e-05	60 h
AT1G64660	3.63982	8.92873	60.2596	3.92835e-06	4.00072e-05	60 h
AT2G47450	-1.85975	7.05379	60.2551	3.9299e-06	4.00072e-05	60 h
AT2G03090	-3.96207	2.43058	60.2537	3.93039e-06	4.00072e-05	60 h
AT4G38810	1.00868	6.07575	60.2391	3.9354e-06	4.00391e-05	60 h
AT2G03480	-1.3486	4.48893	60.204	3.94746e-06	4.01428e-05	60 h
AT4G19710	-1.53623	5.19094	60.1845	3.95421e-06	4.01924e-05	60 h
AT5G22800	-1.98592	5.8784	60.1509	3.96581e-06	4.02912e-05	60 h
AT5G65690	-3.72182	2.21035	60.1392	3.96986e-06	4.02964e-05	60 h
AT1G67265	2.04854	4.29889	60.1384	3.97014e-06	4.02964e-05	60 h
AT5G19370	-1.17869	4.85266	60.1326	3.97217e-06	4.02964e-05	60 h
AT4G16410	-2.40611	5.44951	60.1278	3.97384e-06	4.02964e-05	60 h
AT5G57260	2.38241	2.30116	60.1101	3.97997e-06	4.03395e-05	60 h
AT1G66670	-1.1909	6.18429	60.0287	4.00842e-06	4.06087e-05	60 h
AT1G05700	-6.13908	-0.483482	60.0205	4.01129e-06	4.06186e-05	60 h
AT1G23180	-1.87897	4.16999	59.9541	4.03467e-06	4.08361e-05	60 h
AT1G57610	-2.08126	3.40652	59.9351	4.04141e-06	4.0885e-05	60 h
AT3G45300	2.8813	8.86727	59.859	4.06846e-06	4.11392e-05	60 h
AT1G14080	-3.74741	0.424667	59.8526	4.07074e-06	4.11428e-05	60 h
AT5G25560	1.77789	8.09523	59.8086	4.08649e-06	4.12826e-05	60 h
AT3G26170	3.37245	3.29965	59.7901	4.09311e-06	4.133e-05	60 h
AT5G47900	-1.88403	3.58589	59.7821	4.09602e-06	4.13399e-05	60 h
AT1G23860	1.66319	5.23631	59.7421	4.11042e-06	4.14658e-05	60 h
AT5G05240	-2.0242	1.7518	59.723	4.11731e-06	4.15157e-05	60 h
AT1G78830	1.72234	6.62668	59.7104	4.12186e-06	4.15421e-05	60 h
AT2G36220	2.26195	5.12263	59.6753	4.13463e-06	4.16512e-05	60 h
AT3G21760	-1.54882	4.17311	59.6396	4.14761e-06	4.17501e-05	60 h
AT3G49190	-5.34459	0.149284	59.6376	4.14834e-06	4.17501e-05	60 h
AT3G05470	-2.84241	3.16883	59.6249	4.153e-06	4.17774e-05	60 h
AT2G39530	-2.90869	1.5641	59.6102	4.15837e-06	4.18082e-05	60 h
AT1G74470	-1.5875	10.0525	59.6058	4.15996e-06	4.18082e-05	60 h
AT1G68140	1.18329	6.21294	59.5957	4.16367e-06	4.18259e-05	60 h
AT3G16120	2.73543	2.58682	59.5852	4.16753e-06	4.1845e-05	60 h
AT3G57540	3.99486	3.86355	59.5585	4.17735e-06	4.1924e-05	60 h
AT5G67480	3.2871	6.39917	59.5454	4.18215e-06	4.19526e-05	60 h
AT5G66480	1.72416	2.33139	59.5163	4.19291e-06	4.20408e-05	60 h
AT5G50180	-1.16549	5.27357	59.5079	4.19601e-06	4.20522e-05	60 h
AT1G76560	2.10452	3.20999	59.488	4.20336e-06	4.21063e-05	60 h
AT5G67300	1.47918	6.76163	59.4649	4.21196e-06	4.21664e-05	60 h
AT5G08030	-6.74699	0.673471	65.925	4.2133e-06	4.21664e-05	60 h
AT1G04985	1.19345	5.02543	59.4473	4.21847e-06	4.21942e-05	60 h
AT5G49620	2.6686	0.905695	59.4432	4.22001e-06	4.21942e-05	60 h
AT5G41600	-1.40926	5.40809	59.413	4.23126e-06	4.2287e-05	60 h
AT1G68590	-2.99525	6.89504	59.3657	4.24899e-06	4.24444e-05	60 h
AT4G01490	-3.65465	1.35077	59.3465	4.25618e-06	4.24964e-05	60 h
AT5G66930	1.08869	4.79408	59.337	4.25976e-06	4.25123e-05	60 h
AT2G30170	-1.89325	4.66099	59.3309	4.26207e-06	4.25156e-05	60 h
AT1G31330	-1.96641	9.70817	59.3123	4.26909e-06	4.25659e-05	60 h
AT1G12440	1.43175	7.43731	59.3045	4.272e-06	4.25751e-05	60 h
AT2G02970	1.07809	5.94282	59.2873	4.27851e-06	4.26201e-05	60 h
AT2G24645	-3.29469	1.15046	59.2748	4.28325e-06	4.26438e-05	60 h
AT5G18490	1.38015	4.37736	59.2705	4.28486e-06	4.26438e-05	60 h
AT2G46420	-2.21003	5.09308	59.2344	4.29858e-06	4.27414e-05	60 h
AT5G47740	2.60359	2.24635	59.2317	4.29962e-06	4.27414e-05	60 h
AT1G32710	5.15394	1.35822	59.229	4.30065e-06	4.27414e-05	60 h
AT3G25820	3.58361	1.39787	59.1832	4.31812e-06	4.28951e-05	60 h
AT3G11710	-1.11425	5.73427	59.1599	4.32702e-06	4.29463e-05	60 h
AT3G51140	-1.32693	4.82809	59.1589	4.32743e-06	4.29463e-05	60 h
AT1G27930	1.21478	5.00893	59.154	4.32928e-06	4.29463e-05	60 h
AT3G21190	-1.56616	4.70303	59.1427	4.33362e-06	4.29644e-05	60 h
AT1G68050	2.77078	2.76856	59.1348	4.33668e-06	4.29644e-05	60 h
AT5G01220	-1.18083	4.31607	59.1337	4.33711e-06	4.29644e-05	60 h
AT3G01060	-2.5809	3.92165	59.1282	4.3392e-06	4.29653e-05	60 h
AT4G00040	1.64647	4.21152	59.011	4.38452e-06	4.339e-05	60 h
AT1G68520	-1.74327	6.69773	59.0069	4.38613e-06	4.339e-05	60 h
AT1G63140	-2.09354	2.28066	58.9658	4.40216e-06	4.35284e-05	60 h
AT5G02800	1.07176	4.91466	58.9412	4.41182e-06	4.36038e-05	60 h
AT3G26395	1.24153	3.93397	58.9097	4.42417e-06	4.37058e-05	60 h
AT5G58000	-1.34026	3.60045	58.9029	4.42687e-06	4.37122e-05	60 h
AT3G50520	-1.19615	3.56719	58.8798	4.43594e-06	4.37817e-05	60 h
AT3G09860	-1.21674	5.68552	58.8644	4.44202e-06	4.38216e-05	60 h
AT1G15210	-1.78301	6.13892	58.8417	4.45102e-06	4.38902e-05	60 h
AT4G14230	1.22801	4.16348	58.8351	4.45363e-06	4.38957e-05	60 h
AT3G60440	-2.30403	3.27839	58.8008	4.46724e-06	4.3995e-05	60 h
AT1G31240	3.14232	0.445489	58.7994	4.46781e-06	4.3995e-05	60 h
AT3G50650	1.92147	3.75348	58.7929	4.47039e-06	4.40002e-05	60 h
AT4G16620	2.2262	2.17469	58.7519	4.48673e-06	4.41323e-05	60 h
AT2G17570	1.65518	3.10819	58.7489	4.48793e-06	4.41323e-05	60 h
AT2G21790	-1.86237	4.75479	58.7413	4.49099e-06	4.41422e-05	60 h
AT1G11860	-1.87484	8.95116	58.6903	4.51146e-06	4.43231e-05	60 h
AT4G24830	-1.63159	4.54613	58.6627	4.52257e-06	4.44118e-05	60 h
AT2G40330	-5.50667	0.234178	58.6474	4.52874e-06	4.44521e-05	60 h
AT2G07070	3.02847	0.908111	58.5972	4.54908e-06	4.46104e-05	60 h
AT2G05990	-1.1623	6.92	58.5936	4.55054e-06	4.46104e-05	60 h
AT3G55400	-1.96954	5.07311	58.5922	4.5511e-06	4.46104e-05	60 h
AT1G11670	-2.01579	4.67033	58.5871	4.55319e-06	4.46105e-05	60 h
AT5G19660	1.13114	5.43272	58.5745	4.55829e-06	4.46291e-05	60 h
AT3G50690	0.847909	5.79504	58.5722	4.55925e-06	4.46291e-05	60 h
AT1G01790	-1.97575	6.49878	58.4903	4.59274e-06	4.49363e-05	60 h
AT4G11100	-2.26477	3.49174	58.4532	4.60801e-06	4.50652e-05	60 h
AT1G77990	-2.35305	1.67787	58.4262	4.61915e-06	4.51536e-05	60 h
AT1G21160	1.16447	5.20571	58.3828	4.63713e-06	4.53086e-05	60 h
AT5G44700	-1.46979	2.95027	58.3286	4.65969e-06	4.54921e-05	60 h
AT1G69740	-1.31205	7.20855	58.3276	4.66014e-06	4.54921e-05	60 h
AT2G19340	1.13608	3.7626	58.3145	4.66559e-06	4.55245e-05	60 h
AT3G27360	-2.24422	4.05347	58.2897	4.67601e-06	4.56055e-05	60 h
AT4G20210	-6.15223	-0.694528	58.28	4.68008e-06	4.56244e-05	60 h
AT3G60530	2.3027	7.95222	58.2562	4.69007e-06	4.57011e-05	60 h
AT1G75800	1.94683	7.71303	58.2437	4.69534e-06	4.57316e-05	60 h
AT5G44460	-1.84523	2.31008	58.1343	4.74168e-06	4.6162e-05	60 h
AT5G48412	2.39132	6.99561	58.056	4.77519e-06	4.64477e-05	60 h
AT3G05510	1.25172	3.56291	58.0556	4.77537e-06	4.64477e-05	60 h
AT3G03341	1.85454	5.93546	58.0457	4.77962e-06	4.64681e-05	60 h
AT5G41060	-1.26481	4.59495	58.0278	4.78735e-06	4.65221e-05	60 h
AT5G47090	1.24487	3.90985	57.9711	4.81187e-06	4.67392e-05	60 h
AT4G01960	1.34434	5.09326	57.965	4.81449e-06	4.67435e-05	60 h
AT2G30575	-0.944819	3.88369	57.9534	4.81951e-06	4.67711e-05	60 h
AT2G02610	-3.56584	0.294431	57.9346	4.82772e-06	4.68295e-05	60 h
AT5G48790	-1.17134	4.74816	57.929	4.83013e-06	4.68295e-05	60 h
AT1G07985	2.20126	7.37975	57.9245	4.83208e-06	4.68295e-05	60 h
AT1G53890	3.67958	-0.767111	57.9023	4.84178e-06	4.68677e-05	60 h
AT5G54880	-1.6364	1.46549	57.901	4.84235e-06	4.68677e-05	60 h
AT4G12800	-1.61657	9.73635	57.8955	4.84477e-06	4.68677e-05	60 h
AT3G54820	-1.45913	3.79374	57.8871	4.84841e-06	4.68677e-05	60 h
AT5G44310	4.31157	6.16519	60.8512	4.84893e-06	4.68677e-05	60 h
AT5G11770	1.22124	7.08262	57.8855	4.84914e-06	4.68677e-05	60 h
AT5G42110	-1.76442	2.42764	57.8664	4.85749e-06	4.69273e-05	60 h
AT3G60190	1.25304	5.60844	57.8306	4.87319e-06	4.70577e-05	60 h
AT1G12800	-2.09921	6.98989	57.8086	4.88291e-06	4.70999e-05	60 h
AT2G03890	1.78713	8.03776	57.8059	4.8841e-06	4.70999e-05	60 h
AT3G48000	1.59097	8.14834	57.8058	4.88414e-06	4.70999e-05	60 h
AT1G72500	-1.59733	4.26805	57.7936	4.88951e-06	4.71107e-05	60 h
AT1G14740	1.61405	7.30753	57.7876	4.89216e-06	4.71107e-05	60 h
AT1G53800	-1.26524	5.50449	57.7875	4.89221e-06	4.71107e-05	60 h
AT1G78130	1.7557	3.84625	57.7834	4.89405e-06	4.71107e-05	60 h
AT4G11500	-4.0774	0.863139	57.7701	4.89991e-06	4.7146e-05	60 h
AT3G56850	1.03227	4.97406	57.7472	4.91005e-06	4.72224e-05	60 h
AT5G18850	2.16249	5.23214	57.7192	4.92251e-06	4.7293e-05	60 h
AT3G59940	2.11096	7.78015	57.7179	4.92307e-06	4.7293e-05	60 h
AT1G17940	1.3759	5.28578	57.7158	4.92401e-06	4.7293e-05	60 h
AT2G33070	3.20403	5.13732	57.695	4.93331e-06	4.73611e-05	60 h
AT1G02220	-4.00511	2.34787	57.6871	4.93681e-06	4.73735e-05	60 h
AT1G76600	1.97049	4.59159	57.6074	4.97255e-06	4.76951e-05	60 h
AT5G27490	-1.51942	2.9009	57.5837	4.98325e-06	4.77696e-05	60 h
AT1G71730	1.10602	4.78764	57.5803	4.98477e-06	4.77696e-05	60 h
AT4G14980	-4.57594	0.189876	57.5581	4.99481e-06	4.78444e-05	60 h
AT1G14890	2.81986	6.6812	57.5524	4.99742e-06	4.7848e-05	60 h
AT3G09760	1.10993	4.98818	57.5261	5.00935e-06	4.79409e-05	60 h
AT4G12980	-2.22939	4.22123	57.5084	5.01739e-06	4.79964e-05	60 h
AT5G25110	2.06591	4.79609	57.4906	5.02551e-06	4.80471e-05	60 h
AT4G10060	-1.73005	5.95096	57.4869	5.02717e-06	4.80471e-05	60 h
AT5G14150	-4.61724	-0.713285	57.4777	5.03138e-06	4.80659e-05	60 h
AT1G66430	-1.74984	5.42123	57.4645	5.03741e-06	4.80827e-05	60 h
AT2G24390	-2.78669	1.47924	57.464	5.03762e-06	4.80827e-05	60 h
AT5G19410	3.04013	1.54704	57.4474	5.04524e-06	4.8134e-05	60 h
AT2G47940	-1.796	7.33847	57.4105	5.06217e-06	4.82741e-05	60 h
AT3G55250	-1.29467	4.97819	57.4002	5.06692e-06	4.82821e-05	60 h
AT1G75370	1.52297	6.0308	57.3989	5.06751e-06	4.82821e-05	60 h
AT5G02610	-1.30645	4.78886	57.3809	5.07582e-06	4.83398e-05	60 h
AT4G37920	-1.6063	4.44399	57.3527	5.0888e-06	4.84419e-05	60 h
AT1G30900	-1.26039	2.90636	57.3441	5.09282e-06	4.84587e-05	60 h
AT1G15570	-2.32027	3.53332	57.3024	5.11214e-06	4.86209e-05	60 h
AT4G29030	-4.80167	1.75041	57.2884	5.11866e-06	4.86613e-05	60 h
AT1G23710	1.34332	4.91093	57.2833	5.12104e-06	4.86624e-05	60 h
AT5G30510	-2.23444	8.05187	57.2754	5.12472e-06	4.86637e-05	60 h
AT1G45020	-6.62657	-0.495779	71.6501	5.12572e-06	4.86637e-05	60 h
AT5G17900	1.6042	5.4903	57.2653	5.12943e-06	4.86774e-05	60 h
AT3G02050	-1.04127	4.70058	57.2444	5.13923e-06	4.87488e-05	60 h
AT1G07900	4.17205	0.641896	57.2127	5.15409e-06	4.88682e-05	60 h
AT4G27780	1.21502	4.81224	57.2071	5.15668e-06	4.88711e-05	60 h
AT4G30270	2.55855	9.38279	57.198	5.16099e-06	4.88903e-05	60 h
AT5G46050	2.31746	3.51393	57.1897	5.16488e-06	4.89056e-05	60 h
AT3G10800	1.24205	5.70294	57.16	5.17888e-06	4.90118e-05	60 h
AT4G31420	1.93335	6.49359	57.1521	5.18262e-06	4.90118e-05	60 h
AT1G10850	-1.62991	5.03591	57.1514	5.18295e-06	4.90118e-05	60 h
AT1G62290	1.5548	6.20314	57.1438	5.18656e-06	4.90174e-05	60 h
AT5G10390	-3.2155	2.67612	57.1405	5.18812e-06	4.90174e-05	60 h
AT2G43910	-1.44873	8.13604	57.1344	5.19098e-06	4.90228e-05	60 h
AT5G42890	-1.2654	6.07642	57.1283	5.19387e-06	4.90286e-05	60 h
AT1G62280	-10.7042	0.975741	63.1203	5.22507e-06	4.93014e-05	60 h
AT2G45630	1.08339	3.77679	57.0092	5.25063e-06	4.95196e-05	60 h
AT4G10500	3.35601	1.23286	57.0047	5.25281e-06	4.95196e-05	60 h
AT2G44160	-1.12738	6.93688	56.9522	5.27806e-06	4.97357e-05	60 h
AT3G05210	1.51551	5.00959	56.9183	5.29446e-06	4.98636e-05	60 h
AT1G04980	-1.66114	3.03507	56.9146	5.29627e-06	4.98636e-05	60 h
AT1G47380	-0.99546	4.38797	56.8948	5.30585e-06	4.99318e-05	60 h
AT3G09320	0.994803	4.60529	56.8744	5.3158e-06	4.99677e-05	60 h
AT5G10140	2.05815	4.85221	56.8737	5.31611e-06	4.99677e-05	60 h
AT2G30250	2.3796	4.71688	56.8726	5.31665e-06	4.99677e-05	60 h
AT1G26650	-1.17955	4.66123	56.8539	5.32575e-06	5.00313e-05	60 h
AT5G45630	2.44753	2.39486	56.84	5.33257e-06	5.00734e-05	60 h
AT1G06690	-1.07121	5.01246	56.8319	5.3365e-06	5.00884e-05	60 h
AT5G14130	3.75552	2.61999	56.7973	5.35346e-06	5.02255e-05	60 h
AT4G14030	1.3516	8.23075	56.7624	5.37059e-06	5.03643e-05	60 h
AT2G37520	0.946578	5.51358	56.7356	5.38384e-06	5.04664e-05	60 h
AT4G20325	-2.12152	1.28197	56.6517	5.42543e-06	5.08121e-05	60 h
AT3G04760	-1.72401	5.40693	56.6517	5.42545e-06	5.08121e-05	60 h
AT1G09230	1.39797	4.43	56.6453	5.42864e-06	5.08197e-05	60 h
AT4G31840	-2.7916	2.99033	56.6377	5.43245e-06	5.08332e-05	60 h
AT4G29310	-1.34819	3.95805	56.6121	5.44523e-06	5.09306e-05	60 h
AT4G34180	1.88119	6.09891	56.5996	5.45147e-06	5.09667e-05	60 h
AT5G42270	-1.25575	8.31539	56.5944	5.45407e-06	5.09688e-05	60 h
AT3G48200	-1.57198	5.73477	56.5698	5.46645e-06	5.10623e-05	60 h
AT5G45390	-1.60484	7.08691	56.5535	5.47462e-06	5.11163e-05	60 h
AT3G13760	-5.87901	-0.0850805	62.5123	5.48056e-06	5.11495e-05	60 h
AT1G52910	-2.18122	3.76165	56.5284	5.48728e-06	5.11899e-05	60 h
AT3G44550	3.76452	1.76659	56.5163	5.49342e-06	5.12249e-05	60 h
AT1G54780	-2.05589	6.93178	56.5108	5.49618e-06	5.12284e-05	60 h
AT2G01600	1.33975	6.77746	56.4907	5.50636e-06	5.1301e-05	60 h
AT1G30870	-8.97719	0.601759	62.4397	5.51202e-06	5.13315e-05	60 h
AT4G16170	1.32936	4.84802	56.438	5.53315e-06	5.15058e-05	60 h
AT5G38690	-1.15813	3.53523	56.4321	5.53616e-06	5.15115e-05	60 h
AT5G42820	1.69319	5.912	56.4149	5.54497e-06	5.15711e-05	60 h
AT3G14420	-2.20249	8.20154	56.3675	5.56922e-06	5.17742e-05	60 h
AT5G45775	-1.92063	5.27458	56.359	5.5736e-06	5.17924e-05	60 h
AT2G27402	-3.01282	1.88018	56.3524	5.57702e-06	5.18018e-05	60 h
AT1G34370	1.5444	6.64654	56.3349	5.58603e-06	5.1863e-05	60 h
AT3G25495	1.8086	5.47216	56.3184	5.59453e-06	5.19194e-05	60 h
AT2G07170	-2.71648	1.83728	56.3121	5.59776e-06	5.1927e-05	60 h
AT3G27660	2.89105	3.97054	56.302	5.603e-06	5.19531e-05	60 h
AT5G65495	1.10124	3.12733	56.2897	5.60935e-06	5.19687e-05	60 h
AT2G28900	-1.26272	5.72115	56.2894	5.60953e-06	5.19687e-05	60 h
AT1G23750	-2.06647	2.38516	56.2799	5.61444e-06	5.19917e-05	60 h
AT2G41870	2.46805	5.08339	56.2646	5.62238e-06	5.20428e-05	60 h
AT2G46930	-1.54101	4.28206	56.2319	5.6394e-06	5.21778e-05	60 h
AT1G10210	1.72911	3.97421	56.2166	5.64739e-06	5.22292e-05	60 h
AT4G22666	-9.60024	0.938213	62.0941	5.66481e-06	5.23677e-05	60 h
AT3G63210	2.56012	6.57549	56.1656	5.67407e-06	5.24308e-05	60 h
AT4G01000	1.91834	7.42046	56.1502	5.68214e-06	5.24827e-05	60 h
AT4G10770	-1.5117	4.91752	56.1411	5.68693e-06	5.24872e-05	60 h
AT1G71040	1.32389	4.13219	56.14	5.68752e-06	5.24872e-05	60 h
AT3G22160	2.37017	0.680811	56.1328	5.69132e-06	5.24997e-05	60 h
AT3G10405	-1.41686	5.34568	56.1265	5.69465e-06	5.25078e-05	60 h
AT5G10690	-1.50874	5.1575	56.1148	5.7008e-06	5.25419e-05	60 h
AT3G63190	-1.49549	6.95122	56.1088	5.70398e-06	5.25486e-05	60 h
AT3G21420	-3.75113	0.767029	56.0876	5.71518e-06	5.26292e-05	60 h
AT2G23430	1.37618	3.61943	56.0814	5.71849e-06	5.26371e-05	60 h
AT5G65240	1.04494	4.04651	56.0669	5.72617e-06	5.26852e-05	60 h
AT2G23620	-2.40782	1.33744	56.0467	5.73687e-06	5.2761e-05	60 h
AT1G04530	-1.24299	5.07262	56.0116	5.75557e-06	5.29103e-05	60 h
AT1G58030	2.10536	9.04656	56.0038	5.75975e-06	5.29147e-05	60 h
AT2G46200	1.56365	3.30214	56.0015	5.76098e-06	5.29147e-05	60 h
AT5G07720	-2.36566	2.14821	55.9927	5.76568e-06	5.29352e-05	60 h
AT1G67690	-1.37817	2.9638	55.9594	5.78349e-06	5.3076e-05	60 h
AT5G35560	1.3802	6.04055	55.9546	5.7861e-06	5.30772e-05	60 h
AT1G15430	1.21379	3.93906	55.9456	5.79093e-06	5.30988e-05	60 h
AT3G05380	1.84372	4.76952	55.9355	5.79637e-06	5.3126e-05	60 h
AT4G04750	-3.66738	0.79437	55.9285	5.80014e-06	5.31378e-05	60 h
AT3G62700	1.81171	8.59092	55.9107	5.8097e-06	5.32027e-05	60 h
AT3G49050	-1.16281	3.82827	55.9048	5.81288e-06	5.32091e-05	60 h
AT4G10080	1.05909	6.70948	55.8527	5.84109e-06	5.3439e-05	60 h
AT1G44110	-2.92509	1.94162	55.8493	5.84298e-06	5.3439e-05	60 h
AT2G20270	-1.20888	4.40835	55.8271	5.855e-06	5.3526e-05	60 h
AT5G67100	-2.22522	3.70414	55.8152	5.8615e-06	5.35627e-05	60 h
AT5G17990	-1.10912	4.6339	55.7816	5.87984e-06	5.37074e-05	60 h
AT4G33625	1.55322	6.63247	55.7143	5.91682e-06	5.40221e-05	60 h
AT5G23230	2.71798	2.74647	55.7085	5.92001e-06	5.40283e-05	60 h
AT2G03200	2.48782	2.40934	55.698	5.92581e-06	5.40582e-05	60 h
AT2G38870	2.24031	4.58849	55.6741	5.93902e-06	5.41557e-05	60 h
AT1G23800	1.55624	6.83227	55.6543	5.94998e-06	5.42326e-05	60 h
AT4G02880	1.40237	5.3975	55.6461	5.95453e-06	5.4251e-05	60 h
AT1G78610	1.09318	5.97745	55.6391	5.95843e-06	5.42511e-05	60 h
AT4G09030	2.93388	6.42591	55.637	5.9596e-06	5.42511e-05	60 h
AT3G50630	-1.97125	4.22454	55.6063	5.97668e-06	5.43835e-05	60 h
AT1G57860	-1.48184	4.72168	55.585	5.98857e-06	5.44686e-05	60 h
AT3G61210	2.51985	2.91286	55.5481	6.00919e-06	5.46248e-05	60 h
AT5G66520	-2.01034	3.03384	55.5452	6.01085e-06	5.46248e-05	60 h
AT5G05680	1.27676	4.52716	55.5323	6.01808e-06	5.46674e-05	60 h
AT1G21651	1.04765	3.79096	55.5099	6.03069e-06	5.47588e-05	60 h
AT2G25530	-2.91879	2.37967	55.4748	6.05051e-06	5.49155e-05	60 h
AT2G35900	1.4778	3.99956	55.4612	6.05821e-06	5.49621e-05	60 h
AT3G51400	2.22562	1.615	55.4271	6.07757e-06	5.51144e-05	60 h
AT5G15790	-1.26818	2.87656	55.4096	6.08749e-06	5.51598e-05	60 h
AT3G15360	-1.211	5.71048	55.4092	6.08772e-06	5.51598e-05	60 h
AT5G05620	-1.31914	3.51136	55.3885	6.09955e-06	5.52436e-05	60 h
AT1G78850	2.6787	9.04418	55.3627	6.11428e-06	5.53537e-05	60 h
AT1G48510	-3.83856	-0.881964	55.3324	6.13166e-06	5.54876e-05	60 h
AT4G34460	0.871556	6.19119	55.3058	6.14695e-06	5.56026e-05	60 h
AT1G57820	-2.10034	3.26059	55.2929	6.1544e-06	5.56465e-05	60 h
AT2G24230	-1.26583	4.25506	55.2242	6.19413e-06	5.59821e-05	60 h
AT1G33600	1.27926	3.80962	55.1895	6.21437e-06	5.61413e-05	60 h
AT5G53300	1.80921	9.73228	55.1814	6.21909e-06	5.61484e-05	60 h
AT5G66270	-2.36479	0.963262	55.1792	6.22038e-06	5.61484e-05	60 h
AT4G23000	-1.28335	2.69068	55.1687	6.22651e-06	5.618e-05	60 h
AT5G23460	1.13818	3.89737	55.1606	6.23123e-06	5.6199e-05	60 h
AT1G20720	-2.64246	1.71116	55.1312	6.2485e-06	5.6331e-05	60 h
AT4G28590	-1.86039	2.08275	55.1259	6.25156e-06	5.6335e-05	60 h
AT1G30550	-8.05796	-0.722456	60.8551	6.25497e-06	5.6342e-05	60 h
AT2G43680	2.02304	8.52053	55.1147	6.25818e-06	5.63473e-05	60 h
AT2G32340	1.80638	2.31163	55.0939	6.2704e-06	5.64039e-05	60 h
AT1G64060	1.06852	5.29035	55.0925	6.27126e-06	5.64039e-05	60 h
AT2G44640	-2.01822	4.33803	55.0906	6.27237e-06	5.64039e-05	60 h
AT3G51750	3.18414	3.10114	55.0592	6.2909e-06	5.65469e-05	60 h
AT4G30996	-1.37496	4.56403	55.0501	6.2963e-06	5.65717e-05	60 h
AT1G60810	-1.10875	5.22045	55.0287	6.30901e-06	5.66486e-05	60 h
AT3G51540	2.2939	1.02201	55.0162	6.3164e-06	5.66486e-05	60 h
AT3G44990	-1.39117	6.09123	55.0121	6.31886e-06	5.66486e-05	60 h
AT1G05890	2.09608	7.78107	55.0109	6.31958e-06	5.66486e-05	60 h
AT1G14820	-1.12618	4.06059	55.0102	6.31997e-06	5.66486e-05	60 h
AT2G22230	-2.1548	4.69208	55.009	6.3207e-06	5.66486e-05	60 h
AT2G39100	1.31001	3.31576	54.9801	6.33789e-06	5.67789e-05	60 h
AT2G46450	-2.3937	3.61294	54.949	6.35648e-06	5.69217e-05	60 h
AT1G75850	1.03555	5.83493	54.899	6.38655e-06	5.71671e-05	60 h
AT1G31040	1.62881	2.71771	54.891	6.39136e-06	5.71862e-05	60 h
AT3G44716	-2.92304	0.0580268	54.8795	6.39829e-06	5.72244e-05	60 h
AT1G19310	1.63122	3.42488	54.8588	6.41077e-06	5.73011e-05	60 h
AT4G16745	2.18435	2.58877	54.8564	6.41221e-06	5.73011e-05	60 h
AT3G46940	-3.29815	2.79003	54.8281	6.42941e-06	5.74309e-05	60 h
AT3G08600	-1.17042	4.45744	54.8009	6.44589e-06	5.7538e-05	60 h
AT3G22840	-6.99128	6.43582	64.9762	6.44677e-06	5.7538e-05	60 h
AT1G22780	-1.39138	5.79761	54.7942	6.45001e-06	5.7543e-05	60 h
AT1G31180	-1.24571	4.33654	54.7579	6.47212e-06	5.77162e-05	60 h
AT1G35625	-4.20169	-0.670215	54.7426	6.48151e-06	5.77368e-05	60 h
AT2G24090	-1.94275	6.96161	54.7412	6.48234e-06	5.77368e-05	60 h
AT2G20960	1.75682	6.57225	54.741	6.4825e-06	5.77368e-05	60 h
AT5G45920	-2.35248	3.55499	54.7198	6.49551e-06	5.78287e-05	60 h
AT2G31170	-1.57822	3.77879	54.7003	6.50749e-06	5.79112e-05	60 h
AT5G43350	-2.96386	3.21246	54.676	6.52246e-06	5.80121e-05	60 h
AT3G21055	-2.53552	7.87463	54.6731	6.52423e-06	5.80121e-05	60 h
AT3G49490	1.46551	6.52043	54.6309	6.55035e-06	5.82202e-05	60 h
AT1G52280	-1.59347	4.30794	54.5956	6.57225e-06	5.83906e-05	60 h
AT3G52380	-1.98217	6.122	54.5774	6.58361e-06	5.84673e-05	60 h
AT1G70820	-8.65338	0.406159	60.2021	6.59489e-06	5.85433e-05	60 h
AT1G78080	1.7969	7.75915	54.5496	6.60099e-06	5.85732e-05	60 h
AT3G62630	-1.28444	4.16834	54.5172	6.62131e-06	5.87276e-05	60 h
AT5G38650	1.30114	5.72853	54.5131	6.62387e-06	5.87276e-05	60 h
AT2G46810	-1.48319	4.54683	54.4915	6.63744e-06	5.88237e-05	60 h
AT1G12250	-2.1342	4.22151	54.4816	6.64367e-06	5.88503e-05	60 h
AT3G25100	-3.37808	1.38647	54.4748	6.64799e-06	5.88503e-05	60 h
AT1G13590	2.02472	3.283	54.4716	6.64998e-06	5.88503e-05	60 h
AT1G54820	-2.36726	3.26722	54.4674	6.65262e-06	5.88503e-05	60 h
AT5G35370	1.31611	4.70886	54.465	6.65417e-06	5.88503e-05	60 h
AT4G03820	2.15602	4.48501	54.4588	6.65805e-06	5.88603e-05	60 h
AT3G18390	-1.71264	6.98243	54.4399	6.67003e-06	5.89057e-05	60 h
AT1G50600	1.29275	6.28804	54.438	6.67122e-06	5.89057e-05	60 h
AT1G28520	1.53728	5.64476	54.4377	6.67142e-06	5.89057e-05	60 h
AT3G05120	1.25517	5.33331	54.4134	6.68685e-06	5.90076e-05	60 h
AT4G18940	-7.13246	-1.68688	60.0284	6.68895e-06	5.90076e-05	60 h
AT4G38940	1.35625	2.73092	54.4065	6.69122e-06	5.90076e-05	60 h
AT1G66330	-1.36176	5.271	54.3807	6.70762e-06	5.91038e-05	60 h
AT1G78420	0.991385	5.73724	54.3807	6.70763e-06	5.91038e-05	60 h
AT1G15740	1.51251	7.79669	54.3276	6.74159e-06	5.93626e-05	60 h
AT2G27810	-0.896072	5.19774	54.3261	6.74254e-06	5.93626e-05	60 h
AT5G62340	-5.81797	1.33017	54.3202	6.74634e-06	5.93716e-05	60 h
AT5G60670	-1.55225	4.08408	54.305	6.75609e-06	5.94331e-05	60 h
AT2G19170	-1.57158	3.63581	54.2781	6.77343e-06	5.9545e-05	60 h
AT1G53320	1.45315	6.72228	54.2757	6.77495e-06	5.9545e-05	60 h
AT1G79550	-1.3601	7.54623	54.2715	6.77768e-06	5.9545e-05	60 h
AT3G45390	-3.44768	-0.297512	54.268	6.77991e-06	5.9545e-05	60 h
AT3G51830	1.21408	6.27707	54.2529	6.78969e-06	5.96064e-05	60 h
AT2G23100	1.10242	3.61128	54.247	6.79345e-06	5.9615e-05	60 h
AT4G26060	1.57957	3.73242	54.2369	6.79999e-06	5.96349e-05	60 h
AT2G17240	-1.26166	4.63319	54.235	6.80128e-06	5.96349e-05	60 h
AT4G32150	1.92413	8.67761	54.2182	6.81216e-06	5.97003e-05	60 h
AT2G39900	-1.27151	4.50612	54.2149	6.8143e-06	5.97003e-05	60 h
AT2G21340	-1.23138	4.5773	54.1985	6.82494e-06	5.97691e-05	60 h
AT1G21010	1.82543	2.4686	54.1935	6.82822e-06	5.97734e-05	60 h
AT3G27690	-5.67788	8.31411	57.2211	6.85768e-06	6.00068e-05	60 h
AT3G57520	3.30746	8.78136	54.1026	6.88764e-06	6.02444e-05	60 h
AT3G25620	1.89612	2.71716	54.0966	6.8916e-06	6.02544e-05	60 h
AT4G26190	1.05374	5.78746	54.0892	6.89643e-06	6.02721e-05	60 h
AT1G12020	-1.33784	2.74779	54.0753	6.90563e-06	6.0328e-05	60 h
AT2G36870	-5.83494	4.14127	59.9074	6.91519e-06	6.03868e-05	60 h
AT1G77131	-2.09683	0.628848	54.0168	6.9443e-06	6.06164e-05	60 h
AT4G01630	-7.95855	1.05816	59.5503	6.95608e-06	6.06893e-05	60 h
AT5G12130	-1.18782	5.04302	53.9957	6.95832e-06	6.06893e-05	60 h
AT1G68870	1.91206	2.11285	53.955	6.98544e-06	6.09011e-05	60 h
AT1G33700	1.6854	5.27253	53.9403	6.99524e-06	6.09617e-05	60 h
AT3G10740	1.84639	9.07894	53.9359	6.99819e-06	6.09627e-05	60 h
AT5G51760	4.0794	3.52106	53.9202	7.00873e-06	6.10297e-05	60 h
AT3G10030	1.76769	5.73502	53.8961	7.02495e-06	6.11461e-05	60 h
AT4G28706	-2.55584	3.88818	53.8554	7.05236e-06	6.13545e-05	60 h
AT1G04420	-1.67646	5.80318	53.852	7.05461e-06	6.13545e-05	60 h
AT3G54620	1.13749	6.31463	53.8416	7.06168e-06	6.13911e-05	60 h
AT5G09880	1.33817	6.85641	53.8309	7.0689e-06	6.1429e-05	60 h
AT4G09720	-0.966101	5.0526	53.8106	7.0827e-06	6.15239e-05	60 h
AT4G38080	3.61171	4.04801	53.8173	7.09834e-06	6.16232e-05	60 h
AT3G60300	1.86643	7.17491	53.7853	7.09987e-06	6.16232e-05	60 h
AT2G45210	1.73479	4.20226	53.7566	7.11946e-06	6.17682e-05	60 h
AT5G61420	-2.7243	0.938917	53.7482	7.1252e-06	6.17823e-05	60 h
AT4G24290	0.98414	6.60655	53.7423	7.12921e-06	6.17823e-05	60 h
AT4G28780	-2.75651	3.30295	53.7416	7.12973e-06	6.17823e-05	60 h
AT1G54050	-1.50446	1.85855	53.7125	7.14967e-06	6.1929e-05	60 h
AT5G58330	-1.43107	7.62026	53.7085	7.15242e-06	6.1929e-05	60 h
AT1G29470	-1.04638	7.72055	53.6563	7.18835e-06	6.22149e-05	60 h
AT3G46430	-1.32003	5.29992	53.6519	7.19141e-06	6.22163e-05	60 h
AT4G22930	-1.19287	4.894	53.6428	7.19767e-06	6.22221e-05	60 h
AT1G31120	1.23222	4.6957	53.6425	7.19789e-06	6.22221e-05	60 h
AT5G38480	-1.54073	7.93127	53.6296	7.20682e-06	6.22743e-05	60 h
AT4G22920	1.2497	4.95636	53.625	7.21002e-06	6.22768e-05	60 h
AT4G11460	-10.1997	0.585726	66.5243	7.22198e-06	6.2355e-05	60 h
AT3G62550	2.22888	3.40467	53.5795	7.24159e-06	6.24991e-05	60 h
AT5G54810	1.25023	6.40429	53.5595	7.25555e-06	6.25944e-05	60 h
AT1G64380	1.86957	4.80382	53.5276	7.27788e-06	6.27618e-05	60 h
AT1G46554	1.48815	4.6028	53.5139	7.28751e-06	6.28196e-05	60 h
AT1G71080	1.82862	5.84313	53.505	7.29372e-06	6.28479e-05	60 h
AT5G59530	2.0615	2.18445	53.4988	7.2981e-06	6.28604e-05	60 h
AT1G02730	-2.49119	4.3962	53.49	7.3043e-06	6.28756e-05	60 h
AT1G58290	-2.22214	8.0147	53.4879	7.30574e-06	6.28756e-05	60 h
AT1G54380	1.18907	3.65362	53.4744	7.31528e-06	6.29326e-05	60 h
AT5G20935	-2.93115	2.17777	53.3945	7.37183e-06	6.3389e-05	60 h
AT4G19120	-1.03504	6.1591	53.3911	7.37425e-06	6.3389e-05	60 h
AT2G44750	1.24486	3.27977	53.3737	7.38667e-06	6.34703e-05	60 h
AT2G29140	1.39584	5.6658	53.359	7.39711e-06	6.35135e-05	60 h
AT5G54110	1.02574	4.81241	53.3583	7.39762e-06	6.35135e-05	60 h
AT3G06340	1.01584	4.17311	53.3483	7.40477e-06	6.35494e-05	60 h
AT4G38062	-3.41634	0.663547	53.3302	7.41772e-06	6.36194e-05	60 h
AT3G23805	-2.15011	3.17628	53.3286	7.41885e-06	6.36194e-05	60 h
AT5G62260	1.35547	2.71058	53.3106	7.43175e-06	6.37046e-05	60 h
AT5G18430	-1.95627	2.48596	53.3043	7.43632e-06	6.37154e-05	60 h
AT3G10610	-1.83954	3.92835	53.3006	7.43896e-06	6.37154e-05	60 h
AT5G10400	-3.0726	4.07184	53.2771	7.45588e-06	6.38349e-05	60 h
AT4G00020	-2.53589	2.74861	53.2701	7.46092e-06	6.38525e-05	60 h
AT3G50530	-1.18637	5.55566	53.2459	7.47836e-06	6.39288e-05	60 h
AT5G14790	-1.4039	4.62542	53.2455	7.4787e-06	6.39288e-05	60 h
AT4G37080	-0.9825	4.61209	53.2441	7.47971e-06	6.39288e-05	60 h
AT1G35720	1.74637	7.73087	53.2412	7.48176e-06	6.39288e-05	60 h
AT2G04530	-2.48049	2.96356	53.2215	7.49606e-06	6.40255e-05	60 h
AT3G06455	1.41881	3.35074	53.2131	7.50217e-06	6.40521e-05	60 h
AT3G16570	1.24453	6.98413	53.1987	7.51259e-06	6.41156e-05	60 h
AT4G04200	-1.46317	3.23355	53.1515	7.54704e-06	6.43692e-05	60 h
AT1G17340	0.940839	5.64516	53.1497	7.5483e-06	6.43692e-05	60 h
AT5G17550	0.941982	5.56103	53.1127	7.57542e-06	6.45748e-05	60 h
AT3G47640	1.71571	3.71711	53.1068	7.57976e-06	6.4586e-05	60 h
AT1G63440	1.39443	4.25234	53.0989	7.58553e-06	6.46096e-05	60 h
AT5G36260	-2.77953	0.299435	53.083	7.59728e-06	6.4684e-05	60 h
AT1G36050	0.991007	6.43638	53.0374	7.63095e-06	6.49353e-05	60 h
AT5G59960	1.53211	6.76207	53.0348	7.63286e-06	6.49353e-05	60 h
AT1G26110	1.25835	8.24396	53.0012	7.65779e-06	6.51215e-05	60 h
AT4G12290	2.66518	3.88945	52.9909	7.66547e-06	6.5161e-05	60 h
AT3G15070	1.28124	5.81182	52.9817	7.67225e-06	6.51929e-05	60 h
AT3G05625	-2.05582	2.81883	52.9573	7.6905e-06	6.5322e-05	60 h
AT1G69360	1.87398	5.37086	52.95	7.69593e-06	6.53376e-05	60 h
AT5G23610	1.26237	5.59753	52.9467	7.69842e-06	6.53376e-05	60 h
AT5G15520	-1.76973	2.38814	52.939	7.70417e-06	6.53447e-05	60 h
AT2G24360	0.971902	6.70538	52.9374	7.70535e-06	6.53447e-05	60 h
AT1G19490	1.2961	3.94437	52.9146	7.72246e-06	6.54639e-05	60 h
AT2G40230	1.37372	2.25801	52.9022	7.7318e-06	6.55171e-05	60 h
AT2G29750	-2.92092	2.56032	52.8943	7.73772e-06	6.55183e-05	60 h
AT5G50250	-1.61786	5.32544	52.8939	7.73804e-06	6.55183e-05	60 h
AT2G39080	-1.31045	5.66666	52.8852	7.74456e-06	6.55476e-05	60 h
AT3G02940	2.89868	1.06943	52.878	7.75002e-06	6.55679e-05	60 h
AT3G06190	1.25503	6.10187	52.851	7.77036e-06	6.57141e-05	60 h
AT4G27000	1.72663	7.40375	52.8044	7.80567e-06	6.59867e-05	60 h
AT5G16870	-1.32338	3.07295	52.7858	7.81984e-06	6.60804e-05	60 h
AT4G17180	-1.40277	2.35169	52.773	7.8296e-06	6.61368e-05	60 h
AT1G21326	3.03209	-0.52202	52.7618	7.83816e-06	6.61761e-05	60 h
AT4G36380	1.40621	5.90039	52.755	7.84333e-06	6.61761e-05	60 h
AT3G11100	1.4368	5.33351	52.7548	7.84351e-06	6.61761e-05	60 h
AT4G12870	-5.29183	-0.0597985	52.7227	7.86805e-06	6.63557e-05	60 h
AT5G42050	1.83962	8.00869	52.7189	7.87098e-06	6.63557e-05	60 h
AT5G17440	1.33992	5.00657	52.7037	7.88264e-06	6.6413e-05	60 h
AT1G71692	-1.85468	0.903178	52.702	7.88397e-06	6.6413e-05	60 h
AT5G67150	-2.26788	1.50855	52.6717	7.90731e-06	6.65834e-05	60 h
AT4G23790	-1.26639	4.22332	52.6189	7.94815e-06	6.68275e-05	60 h
AT1G55670	-1.7111	9.1077	52.6167	7.94988e-06	6.68275e-05	60 h
AT2G38140	-1.48002	6.86583	52.6138	7.95213e-06	6.68275e-05	60 h
AT1G56430	-3.75312	0.419244	52.6113	7.95403e-06	6.68275e-05	60 h
AT4G23493	2.38374	1.78818	52.607	7.95739e-06	6.68275e-05	60 h
AT2G45900	-2.63289	2.08355	52.6043	7.95944e-06	6.68275e-05	60 h
AT1G32220	-1.52738	4.01006	52.6042	7.95957e-06	6.68275e-05	60 h
AT5G54180	-1.75016	2.23253	52.6021	7.96122e-06	6.68275e-05	60 h
AT3G17840	-2.6774	3.81083	52.5811	7.97754e-06	6.69333e-05	60 h
AT4G28910	1.03881	6.08033	52.5779	7.98007e-06	6.69333e-05	60 h
AT3G15354	-1.37799	5.56157	52.5735	7.98348e-06	6.69358e-05	60 h
AT2G03340	0.922134	5.21678	52.5555	7.99754e-06	6.7024e-05	60 h
AT1G12740	-5.21613	0.484521	52.552	8.00025e-06	6.7024e-05	60 h
AT1G68570	2.99242	4.33339	52.5431	8.00724e-06	6.70564e-05	60 h
AT1G55920	1.98797	5.5158	52.5037	8.03815e-06	6.72889e-05	60 h
AT2G29440	-2.30279	1.62287	52.4712	8.06376e-06	6.74769e-05	60 h
AT2G35450	-1.23462	4.11974	52.4049	8.11627e-06	6.78899e-05	60 h
AT2G37025	1.16835	5.08939	52.3945	8.1245e-06	6.79323e-05	60 h
AT1G21610	1.40577	5.54064	52.3508	8.15936e-06	6.81971e-05	60 h
AT3G14330	-1.9095	4.11968	52.3363	8.17099e-06	6.82677e-05	60 h
AT1G19110	1.03903	6.66578	52.3114	8.19099e-06	6.84082e-05	60 h
AT5G39860	-1.76443	3.34651	52.2986	8.20127e-06	6.84413e-05	60 h
AT5G08740	-1.30205	4.608	52.2985	8.20134e-06	6.84413e-05	60 h
AT2G20635	-1.36922	2.12449	52.2854	8.21194e-06	6.84907e-05	60 h
AT5G44610	2.53143	5.91099	52.2832	8.21365e-06	6.84907e-05	60 h
AT4G05180	-2.02529	8.65074	52.2737	8.22131e-06	6.85137e-05	60 h
AT4G29910	-1.24146	3.34168	52.2719	8.2228e-06	6.85137e-05	60 h
AT3G16910	1.2859	6.15664	52.2638	8.22933e-06	6.85187e-05	60 h
AT2G01270	1.20363	5.92851	52.2633	8.22978e-06	6.85187e-05	60 h
AT2G32800	0.91123	6.26548	52.2418	8.24714e-06	6.86365e-05	60 h
AT4G30935	1.28338	3.738	52.1981	8.28266e-06	6.89054e-05	60 h
AT4G38270	1.16684	4.91102	52.1824	8.2954e-06	6.89755e-05	60 h
AT4G32160	1.29906	5.58354	52.1798	8.29752e-06	6.89755e-05	60 h
AT2G39950	1.1231	6.11123	52.1556	8.31728e-06	6.9113e-05	60 h
AT4G34900	-1.41369	5.75489	52.1297	8.3385e-06	6.92625e-05	60 h
AT5G50230	1.0748	4.88516	52.0978	8.36477e-06	6.94539e-05	60 h
AT2G21045	-2.24925	2.30217	52.0717	8.38626e-06	6.96053e-05	60 h
AT4G27745	1.12707	4.53599	52.0559	8.3993e-06	6.96865e-05	60 h
AT1G19710	-1.45659	3.59495	52.046	8.40756e-06	6.97282e-05	60 h
AT4G12620	-2.50261	1.77116	52.0148	8.43343e-06	6.99157e-05	60 h
AT2G28620	-2.52616	2.75758	52.0027	8.44348e-06	6.99719e-05	60 h
AT1G64190	-0.904253	5.22845	51.9741	8.46735e-06	7.01228e-05	60 h
AT5G48100	-3.84204	-0.278806	51.973	8.46822e-06	7.01228e-05	60 h
AT5G60760	1.71211	5.2072	51.9601	8.479e-06	7.01849e-05	60 h
AT4G20362	-2.4158	2.69646	51.9537	8.48442e-06	7.02027e-05	60 h
AT5G64760	-1.16106	3.65269	51.9496	8.48782e-06	7.02037e-05	60 h
AT4G01460	-1.48407	3.48164	51.9432	8.4932e-06	7.02211e-05	60 h
AT3G18770	1.15585	3.49973	51.9302	8.50407e-06	7.02611e-05	60 h
AT3G60590	1.4194	4.17698	51.9296	8.50459e-06	7.02611e-05	60 h
AT1G11600	-3.49457	4.91833	53.1237	8.51327e-06	7.03058e-05	60 h
AT5G62090	0.996779	6.31477	51.9144	8.51735e-06	7.03124e-05	60 h
AT3G48860	1.2325	5.47743	51.8951	8.53358e-06	7.03377e-05	60 h
AT4G13220	-2.3027	3.7751	51.8937	8.53482e-06	7.03377e-05	60 h
AT1G21680	3.80832	7.75353	51.8926	8.53568e-06	7.03377e-05	60 h
AT5G16190	-3.71185	2.1819	51.8916	8.53654e-06	7.03377e-05	60 h
AT1G31230	-1.54618	5.10011	51.8913	8.53681e-06	7.03377e-05	60 h
AT3G23250	2.65007	-0.230217	51.8598	8.56342e-06	7.05298e-05	60 h
AT1G76490	1.77009	10.109	51.8481	8.57333e-06	7.05843e-05	60 h
AT1G06120	-5.04789	-0.477892	51.8201	8.59708e-06	7.07523e-05	60 h
AT2G47420	1.1894	4.92904	51.8163	8.60032e-06	7.07523e-05	60 h
AT4G29010	1.22825	7.43448	51.7889	8.62363e-06	7.09168e-05	60 h
AT5G05320	2.31675	2.37544	51.7766	8.63415e-06	7.09761e-05	60 h
AT1G80440	2.76155	7.90981	51.7693	8.64038e-06	7.10001e-05	60 h
AT3G50830	1.3181	6.86716	51.758	8.65008e-06	7.10156e-05	60 h
AT3G17225	2.58709	0.607925	51.7566	8.65129e-06	7.10156e-05	60 h
AT5G47860	1.92255	5.36304	51.7555	8.65221e-06	7.10156e-05	60 h
AT3G22430	1.63258	3.78648	51.7481	8.65854e-06	7.10404e-05	60 h
AT1G76450	-1.48426	5.67943	51.7419	8.66387e-06	7.1057e-05	60 h
AT5G24780	4.07993	2.15081	51.7294	8.67462e-06	7.1118e-05	60 h
AT1G01448	1.31706	5.26594	51.7237	8.67947e-06	7.11221e-05	60 h
AT1G28200	1.41771	5.72567	51.7211	8.68176e-06	7.11221e-05	60 h
AT5G63980	-1.28433	5.16083	51.695	8.7042e-06	7.12787e-05	60 h
AT3G12955	2.42653	2.09365	51.6833	8.7143e-06	7.13342e-05	60 h
AT5G14940	2.16443	2.04111	51.6648	8.73032e-06	7.14381e-05	60 h
AT1G76820	1.86207	3.70533	51.6293	8.76105e-06	7.16622e-05	60 h
AT1G53040	-0.980371	4.40236	51.5963	8.78975e-06	7.18695e-05	60 h
AT3G54710	-3.03643	1.01629	51.5922	8.79338e-06	7.18718e-05	60 h
AT2G33855	-1.74596	2.99841	51.5819	8.80236e-06	7.19178e-05	60 h
AT5G43450	2.11053	4.12164	51.5752	8.80822e-06	7.19382e-05	60 h
AT4G18350	6.18731	-0.732113	51.5676	8.81487e-06	7.19652e-05	60 h
AT1G09780	-1.43104	6.30332	51.549	8.83118e-06	7.20709e-05	60 h
AT3G22540	-3.43139	0.283364	51.5316	8.84647e-06	7.21682e-05	60 h
AT5G36870	-3.69459	-0.428046	51.4964	8.87742e-06	7.23931e-05	60 h
AT4G34000	1.46141	8.64685	51.4831	8.88916e-06	7.24406e-05	60 h
AT1G33440	1.46826	3.5985	51.4822	8.88999e-06	7.24406e-05	60 h
AT5G58784	-5.57856	-0.692757	51.476	8.89542e-06	7.24573e-05	60 h
AT2G25790	1.28931	5.3124	51.4297	8.93647e-06	7.27641e-05	60 h
AT4G17540	-1.66635	3.09311	51.4256	8.94016e-06	7.27664e-05	60 h
AT5G38660	-1.28055	5.83651	51.4158	8.94883e-06	7.28094e-05	60 h
AT1G19680	1.20447	6.02624	51.3928	8.96934e-06	7.29129e-05	60 h
AT5G03240	2.95065	11.1032	51.3925	8.96961e-06	7.29129e-05	60 h
AT3G16980	2.35502	1.0474	51.3901	8.97175e-06	7.29129e-05	60 h
AT4G00030	1.45512	3.61553	51.3763	8.98409e-06	7.29855e-05	60 h
AT4G16180	1.48638	5.40928	51.3609	8.99791e-06	7.30702e-05	60 h
AT3G02040	1.46492	4.57865	51.3426	9.01437e-06	7.31561e-05	60 h
AT3G63410	-1.33319	7.28419	51.3389	9.01765e-06	7.31561e-05	60 h
AT5G59870	-2.98105	4.9133	51.3362	9.02005e-06	7.31561e-05	60 h
AT1G67920	2.46791	2.58781	51.3339	9.02214e-06	7.31561e-05	60 h
AT3G54680	1.61183	5.76319	51.2774	9.07314e-06	7.35418e-05	60 h
AT1G72830	1.44037	3.11061	51.2503	9.09769e-06	7.37129e-05	60 h
AT1G44050	-4.94068	-0.718035	51.2264	9.11935e-06	7.38605e-05	60 h
AT3G19860	1.68786	7.06286	51.2163	9.12858e-06	7.39074e-05	60 h
AT2G06850	-1.72556	10.203	51.2115	9.13292e-06	7.39146e-05	60 h
AT1G02460	-2.89663	0.623744	51.1968	9.14641e-06	7.39959e-05	60 h
AT2G21860	-1.45749	4.39308	51.1611	9.17902e-06	7.42317e-05	60 h
AT4G26860	-0.980218	4.63323	51.1049	9.23077e-06	7.46221e-05	60 h
AT5G41350	1.56236	4.38159	51.0773	9.2563e-06	7.48003e-05	60 h
AT1G80920	2.1337	8.77737	51.0657	9.26704e-06	7.48589e-05	60 h
AT5G23950	3.16266	1.859	51.0336	9.2969e-06	7.50718e-05	60 h
AT1G08560	-2.23937	3.77479	51.0187	9.31075e-06	7.51553e-05	60 h
AT2G14660	-3.49584	1.15133	51.0131	9.31595e-06	7.51595e-05	60 h
AT5G24810	-0.994409	5.93826	51.0073	9.32135e-06	7.51595e-05	60 h
AT4G37022	2.98381	-0.000675407	51.0045	9.32401e-06	7.51595e-05	60 h
AT2G24800	-3.23744	2.19642	51.0031	9.32529e-06	7.51595e-05	60 h
AT4G36810	-1.70877	5.99843	50.9924	9.3353e-06	7.5212e-05	60 h
AT1G69930	4.82833	0.284421	50.9721	9.35429e-06	7.53222e-05	60 h
AT3G56350	3.8554	4.48882	53.2112	9.35601e-06	7.53222e-05	60 h
AT5G06370	2.26458	7.6578	50.9589	9.36671e-06	7.53801e-05	60 h
AT2G37080	-1.48174	4.36665	50.9536	9.37162e-06	7.53913e-05	60 h
AT2G37470	-1.78595	3.40973	50.8975	9.42457e-06	7.57888e-05	60 h
AT4G18370	-1.70508	5.18889	50.8937	9.42818e-06	7.57895e-05	60 h
AT5G52660	1.20253	4.17752	50.8749	9.44595e-06	7.59038e-05	60 h
AT3G28070	-2.77766	2.47307	50.863	9.45723e-06	7.5966e-05	60 h
AT3G54560	-2.78324	3.62571	50.8588	9.46123e-06	7.59697e-05	60 h
AT1G24070	-4.76364	-0.0567977	50.831	9.48767e-06	7.61534e-05	60 h
AT2G18540	4.54317	6.02792	54.6607	9.49147e-06	7.61555e-05	60 h
AT5G38360	-1.28229	3.57665	50.8136	9.50427e-06	7.62297e-05	60 h
AT2G25830	-2.33655	4.48009	50.7988	9.51845e-06	7.63148e-05	60 h
AT2G26840	-1.96734	1.46867	50.7923	9.5246e-06	7.63301e-05	60 h
AT2G34190	-1.37479	2.97342	50.7893	9.52747e-06	7.63301e-05	60 h
AT1G70200	-1.39572	5.15903	50.7701	9.54592e-06	7.64384e-05	60 h
AT5G48360	-2.07386	3.4439	50.7678	9.54812e-06	7.64384e-05	60 h
AT1G79270	1.381	7.54966	50.7628	9.55292e-06	7.64483e-05	60 h
AT5G01720	1.09904	5.9539	50.7319	9.5827e-06	7.66581e-05	60 h
AT5G46240	-1.88737	4.49437	50.726	9.58832e-06	7.66744e-05	60 h
AT1G63970	-1.30897	4.59391	50.7199	9.59425e-06	7.66932e-05	60 h
AT2G35540	1.0109	2.81032	50.6892	9.62399e-06	7.68874e-05	60 h
AT1G73360	-2.47246	2.20081	50.6845	9.6285e-06	7.68874e-05	60 h
AT1G78290	2.00098	4.51681	50.6837	9.62929e-06	7.68874e-05	60 h
AT4G32760	1.73003	8.09334	50.6787	9.63409e-06	7.68971e-05	60 h
AT1G29070	-1.93307	6.86322	50.6534	9.65871e-06	7.70649e-05	60 h
AT3G32930	-1.15328	5.85892	50.6478	9.66418e-06	7.70798e-05	60 h
AT5G08300	-0.965748	5.55874	50.6228	9.68853e-06	7.72453e-05	60 h
AT2G16270	-1.86208	2.82808	50.6115	9.69952e-06	7.73042e-05	60 h
AT2G25625	2.37637	2.41452	50.5842	9.72628e-06	7.74887e-05	60 h
AT4G16280	1.66054	6.11858	50.5803	9.7301e-06	7.74904e-05	60 h
AT4G39960	-1.40757	5.00914	50.5252	9.7844e-06	7.78939e-05	60 h
AT1G77090	-1.18985	4.12912	50.5127	9.79677e-06	7.79594e-05	60 h
AT4G02440	1.18163	4.88566	50.5095	9.7999e-06	7.79594e-05	60 h
AT3G54020	-1.64072	4.43496	50.4853	9.82392e-06	7.81215e-05	60 h
AT4G35920	-1.04095	5.63931	50.472	9.83706e-06	7.81969e-05	60 h
AT4G28300	1.56883	7.41718	50.4668	9.84222e-06	7.8209e-05	60 h
AT2G27120	-3.53655	-0.049355	50.4365	9.87243e-06	7.842e-05	60 h
AT5G01990	1.30236	5.29919	50.4219	9.88701e-06	7.85056e-05	60 h
AT3G23150	2.22439	4.3008	50.4184	9.89053e-06	7.85056e-05	60 h
AT5G44120	3.73479	9.45979	50.4009	9.90807e-06	7.86158e-05	60 h
AT4G24090	-1.60884	4.07789	50.3965	9.9125e-06	7.86177e-05	60 h
AT1G22170	-1.42629	2.70705	50.3933	9.91565e-06	7.86177e-05	60 h
AT5G19430	1.11356	4.75534	50.3879	9.92109e-06	7.86318e-05	60 h
AT3G45030	-1.83346	5.17837	50.3505	9.95871e-06	7.89008e-05	60 h
AT3G22440	1.71747	9.21892	50.3393	9.97003e-06	7.89524e-05	60 h
AT5G17840	-1.35764	4.36247	50.3367	9.97259e-06	7.89524e-05	60 h
AT1G08170	4.04567	1.27967	50.3045	1.00052e-05	7.91355e-05	60 h
AT5G03700	1.21535	3.83693	50.3031	1.00066e-05	7.91355e-05	60 h
AT3G23490	1.73631	6.61023	50.3029	1.00068e-05	7.91355e-05	60 h
AT5G62230	-2.15823	2.62725	50.2908	1.00191e-05	7.92039e-05	60 h
AT4G25100	-2.1173	8.46871	50.2746	1.00356e-05	7.93049e-05	60 h
AT5G49710	1.11133	5.07141	50.2667	1.00436e-05	7.93385e-05	60 h
AT5G66470	-1.55294	5.05376	50.2292	1.00819e-05	7.96121e-05	60 h
AT3G50550	-1.42074	3.26567	50.2144	1.0097e-05	7.9702e-05	60 h
AT1G05190	-1.55603	7.92629	50.1987	1.01131e-05	7.97996e-05	60 h
AT3G47080	1.16289	4.6496	50.1945	1.01174e-05	7.98042e-05	60 h
AT2G45270	-1.27476	4.17067	50.1877	1.01244e-05	7.98305e-05	60 h
AT1G69890	2.2927	3.19159	50.165	1.01477e-05	7.99848e-05	60 h
AT2G42960	-2.11237	4.411	50.12	1.01942e-05	8.03218e-05	60 h
AT1G16340	-1.53573	3.40348	50.1102	1.02044e-05	8.03725e-05	60 h
AT5G53360	1.0509	4.22384	50.0928	1.02224e-05	8.04677e-05	60 h
AT5G64290	-1.43066	5.95468	50.0906	1.02248e-05	8.04677e-05	60 h
AT1G74690	-1.26913	6.259	50.0851	1.02305e-05	8.04677e-05	60 h
AT1G75150	-2.68337	1.55869	50.0841	1.02315e-05	8.04677e-05	60 h
AT1G07500	4.84607	1.84639	50.0653	1.02511e-05	8.05924e-05	60 h
AT4G38640	0.86123	5.75182	50.0464	1.02708e-05	8.07178e-05	60 h
AT3G01650	1.14719	5.85958	50.0371	1.02805e-05	8.07527e-05	60 h
AT4G38240	1.15975	5.81361	50.0349	1.02828e-05	8.07527e-05	60 h
AT1G08460	1.73319	5.29519	50.0095	1.03095e-05	8.08966e-05	60 h
AT2G26540	-1.5579	4.98448	50.0085	1.03105e-05	8.08966e-05	60 h
AT5G11920	-3.14298	0.35317	50.0066	1.03125e-05	8.08966e-05	60 h
AT1G06550	-1.63876	5.10665	49.9384	1.03844e-05	8.1396e-05	60 h
AT3G09220	-1.5754	4.32556	49.9371	1.03857e-05	8.1396e-05	60 h
AT1G67630	-2.38074	2.46238	49.9324	1.03908e-05	8.1396e-05	60 h
AT3G48700	-2.96464	2.27968	49.9319	1.03913e-05	8.1396e-05	60 h
AT1G17860	1.56637	5.27866	49.9076	1.04171e-05	8.1568e-05	60 h
AT5G26780	-1.55532	4.97022	49.904	1.04209e-05	8.1568e-05	60 h
AT2G21850	-1.47731	2.65319	49.897	1.04283e-05	8.15962e-05	60 h
AT3G22780	-1.26375	5.18968	49.888	1.04379e-05	8.16419e-05	60 h
AT3G10020	1.96476	8.04799	49.8657	1.04616e-05	8.17974e-05	60 h
AT5G47930	-1.35837	5.97229	49.8539	1.04742e-05	8.18661e-05	60 h
AT5G57700	-1.83725	3.93026	49.8464	1.04823e-05	8.18995e-05	60 h
AT1G05660	-6.71614	0.107561	61.2928	1.05042e-05	8.20408e-05	60 h
AT3G51510	-1.10807	5.36357	49.8195	1.05111e-05	8.20644e-05	60 h
AT2G27420	-5.74535	-0.337959	49.8102	1.05211e-05	8.2113e-05	60 h
AT1G53780	2.26971	7.48908	49.8035	1.05283e-05	8.21392e-05	60 h
AT1G17520	1.33573	4.27507	49.7737	1.05605e-05	8.236e-05	60 h
AT1G75100	-1.6681	4.29576	49.7373	1.05998e-05	8.26368e-05	60 h
AT3G24190	-1.00448	5.6904	49.7103	1.0629e-05	8.28116e-05	60 h
AT3G18560	1.40362	3.19682	49.7095	1.06299e-05	8.28116e-05	60 h
AT1G05590	-1.37444	4.40141	49.7047	1.06352e-05	8.28226e-05	60 h
AT1G33810	-1.30984	4.81393	49.6861	1.06554e-05	8.295e-05	60 h
AT5G02540	1.85006	4.45302	49.6748	1.06678e-05	8.30159e-05	60 h
AT4G27260	1.14269	7.14056	49.6698	1.06732e-05	8.30282e-05	60 h
AT3G02550	1.74072	4.5457	49.6613	1.06825e-05	8.30703e-05	60 h
AT3G18960	-1.62715	2.89609	49.6151	1.07332e-05	8.34344e-05	60 h
AT4G27657	1.7721	2.36618	49.5946	1.07558e-05	8.35794e-05	60 h
AT2G32560	-2.29906	5.37463	49.5857	1.07655e-05	8.3625e-05	60 h
AT1G42990	0.886999	5.41249	49.5809	1.07709e-05	8.36362e-05	60 h
AT5G45160	1.23851	5.1601	49.5683	1.07848e-05	8.37137e-05	60 h
AT5G44530	-1.08788	3.94238	49.5566	1.07977e-05	8.37839e-05	60 h
AT5G11390	0.921398	4.53552	49.5496	1.08055e-05	8.38137e-05	60 h
AT1G74090	1.17817	3.64325	49.5271	1.08305e-05	8.39775e-05	60 h
AT3G44590	-1.81513	3.25755	49.5202	1.08381e-05	8.40063e-05	60 h
AT1G19050	-2.88559	1.2083	49.5084	1.08512e-05	8.40774e-05	60 h
AT1G10830	-0.988515	4.23141	49.4929	1.08685e-05	8.41812e-05	60 h
AT1G12244	-1.7994	2.40637	49.4516	1.09147e-05	8.45085e-05	60 h
AT3G53760	-1.33756	3.69679	49.4448	1.09224e-05	8.45373e-05	60 h
AT2G41430	1.83263	10.0439	49.4073	1.09645e-05	8.48328e-05	60 h
AT1G20880	1.76986	5.45308	49.378	1.09977e-05	8.50584e-05	60 h
AT1G79560	-1.8782	5.3717	49.3744	1.10017e-05	8.50591e-05	60 h
AT4G14430	1.97688	5.87964	49.3476	1.10321e-05	8.5263e-05	60 h
AT1G21080	1.04161	5.80137	49.3338	1.10478e-05	8.53538e-05	60 h
AT2G35170	1.71441	4.66053	49.3267	1.10558e-05	8.53851e-05	60 h
AT2G19920	-2.7062	-0.0796029	49.3155	1.10686e-05	8.54264e-05	60 h
AT3G23190	-3.51033	0.510597	49.315	1.10691e-05	8.54264e-05	60 h
AT3G49260	-1.50053	4.24973	49.3012	1.10849e-05	8.55175e-05	60 h
AT5G63050	-1.14827	5.49644	49.2372	1.11583e-05	8.60453e-05	60 h
AT3G26165	2.21478	4.59108	49.2345	1.11614e-05	8.60453e-05	60 h
AT3G53720	1.24807	2.93216	49.2052	1.11952e-05	8.62747e-05	60 h
AT5G23235	3.74226	2.03185	49.2013	1.11997e-05	8.62784e-05	60 h
AT1G67750	-2.29296	6.23236	49.1968	1.12048e-05	8.6287e-05	60 h
AT4G14130	2.68291	10.3888	49.1906	1.12119e-05	8.63082e-05	60 h
AT5G53900	-1.59486	4.09888	49.1875	1.12156e-05	8.63082e-05	60 h
AT5G63410	-1.4192	5.18125	49.1827	1.12211e-05	8.63199e-05	60 h
AT1G01550	1.0062	7.42283	49.1722	1.12333e-05	8.63827e-05	60 h
AT4G13480	5.15015	0.0605724	49.1399	1.12708e-05	8.66322e-05	60 h
AT1G28510	-1.24617	3.33101	49.1373	1.12739e-05	8.66322e-05	60 h
AT1G80560	-0.940582	4.34836	49.0971	1.13207e-05	8.69611e-05	60 h
AT3G51990	1.03635	3.55343	49.0928	1.13258e-05	8.69691e-05	60 h
AT2G16500	-1.37353	6.28671	49.0832	1.1337e-05	8.70241e-05	60 h
AT1G80040	0.951094	6.09205	49.0794	1.13414e-05	8.70267e-05	60 h
AT1G65510	2.52388	4.08722	49.0697	1.13528e-05	8.70737e-05	60 h
AT5G42190	1.00232	6.35921	49.0673	1.13557e-05	8.70737e-05	60 h
AT5G58660	2.07705	2.71897	49.0447	1.13823e-05	8.72156e-05	60 h
AT1G19800	-1.11767	4.24665	49.0446	1.13823e-05	8.72156e-05	60 h
AT3G18160	-1.15717	3.86692	49.0365	1.13919e-05	8.72581e-05	60 h
AT1G29920	-7.01316	9.43645	53.1413	1.14323e-05	8.75358e-05	60 h
AT5G23020	-7.71512	-1.54232	53.7423	1.14492e-05	8.7634e-05	60 h
AT3G05560	-1.30568	5.37714	48.9759	1.14636e-05	8.7674e-05	60 h
AT1G11650	1.43989	8.22818	48.9748	1.14649e-05	8.7674e-05	60 h
AT1G72940	-1.97036	2.39757	48.9733	1.14667e-05	8.7674e-05	60 h
AT2G25100	-1.44813	2.70144	48.9459	1.14993e-05	8.78922e-05	60 h
AT2G22540	1.48925	2.37141	48.9385	1.15081e-05	8.78955e-05	60 h
AT1G11785	4.7034	-0.589227	48.9359	1.15112e-05	8.78955e-05	60 h
AT3G53980	2.1116	5.17799	48.9352	1.1512e-05	8.78955e-05	60 h
AT2G23690	-2.56938	1.78872	48.9081	1.15444e-05	8.81115e-05	60 h
AT1G22840	-0.918092	6.16262	48.866	1.15948e-05	8.84647e-05	60 h
AT4G21890	-1.32615	2.21256	48.8572	1.16055e-05	8.85143e-05	60 h
AT1G07280	1.69625	4.24977	48.8353	1.16319e-05	8.86842e-05	60 h
AT5G26749	-1.55435	1.74972	48.8288	1.16397e-05	8.87127e-05	60 h
AT3G45130	3.14492	-0.435394	48.7991	1.16756e-05	8.89545e-05	60 h
AT5G64090	1.0078	5.19367	48.7941	1.16817e-05	8.89696e-05	60 h
AT3G49250	-1.58463	2.05039	48.7646	1.17176e-05	8.92112e-05	60 h
AT3G21670	-1.80715	4.43562	48.7488	1.17369e-05	8.93261e-05	60 h
AT1G62422	1.36589	2.25356	48.7354	1.17532e-05	8.93975e-05	60 h
AT5G67385	-0.989765	6.5961	48.7343	1.17546e-05	8.93975e-05	60 h
AT3G02560	-1.28159	5.98453	48.7187	1.17737e-05	8.95109e-05	60 h
AT4G36980	1.6335	7.64768	48.7078	1.1787e-05	8.95803e-05	60 h
AT4G33150	3.52188	10.0264	48.6807	1.18202e-05	8.97954e-05	60 h
AT3G22640	4.25616	7.17242	50.9004	1.18237e-05	8.97954e-05	60 h
AT2G39110	1.47158	3.97387	48.6576	1.18487e-05	8.99535e-05	60 h
AT5G44110	-4.02362	4.69991	51.202	1.18801e-05	9.01326e-05	60 h
AT4G14145	1.00051	3.84949	48.6317	1.18807e-05	9.01326e-05	60 h
AT3G59290	1.55075	5.41595	48.6004	1.19195e-05	9.03953e-05	60 h
AT4G30750	1.54881	4.78157	48.5949	1.19263e-05	9.04149e-05	60 h
AT5G54680	0.994486	6.76356	48.5532	1.19783e-05	9.07769e-05	60 h
AT1G53870	3.67957	-0.825466	53.2345	1.19845e-05	9.07915e-05	60 h
AT1G09350	-5.77673	1.04554	48.5443	1.19894e-05	9.07968e-05	60 h
AT5G60950	-2.6526	0.792055	48.5186	1.20215e-05	9.10006e-05	60 h
AT1G01730	1.43616	4.22329	48.516	1.20248e-05	9.10006e-05	60 h
AT3G20340	1.61893	5.03814	48.5127	1.2029e-05	9.10006e-05	60 h
AT2G15280	-1.9059	3.43552	48.5079	1.2035e-05	9.10134e-05	60 h
AT3G56040	-1.37647	6.50116	48.4799	1.20703e-05	9.12484e-05	60 h
AT5G66300	1.93008	1.75	48.4726	1.20794e-05	9.12854e-05	60 h
AT3G15180	1.04699	4.37009	48.4673	1.20861e-05	9.13037e-05	60 h
AT1G12970	1.03639	4.08111	48.4522	1.21052e-05	9.13853e-05	60 h
AT3G02900	-1.23028	4.19718	48.4491	1.21091e-05	9.13853e-05	60 h
AT1G59540	-2.025	1.64485	48.447	1.21118e-05	9.13853e-05	60 h
AT5G06870	1.74519	3.36438	48.4453	1.2114e-05	9.13853e-05	60 h
AT4G37850	-4.37255	0.427237	48.413	1.21549e-05	9.16414e-05	60 h
AT3G57590	1.24095	2.23046	48.4118	1.21565e-05	9.16414e-05	60 h
AT5G41180	-1.08924	2.95262	48.3926	1.21809e-05	9.17932e-05	60 h
AT5G11310	2.00118	1.43567	48.3858	1.21895e-05	9.18259e-05	60 h
AT3G60290	-1.68221	3.01445	48.3814	1.21951e-05	9.18361e-05	60 h
AT5G20380	1.05919	5.94232	48.3775	1.22001e-05	9.18411e-05	60 h
AT3G57530	0.980348	6.27278	48.3714	1.22079e-05	9.18678e-05	60 h
AT1G19397	1.25646	3.86471	48.3387	1.22497e-05	9.21497e-05	60 h
AT4G23990	-2.21499	3.52927	48.3327	1.22574e-05	9.21553e-05	60 h
AT5G13820	1.22199	4.40428	48.3314	1.2259e-05	9.21553e-05	60 h
AT1G11400	0.881718	5.39153	48.3187	1.22753e-05	9.22455e-05	60 h
AT2G12550	1.229	3.07059	48.2956	1.23051e-05	9.24213e-05	60 h
AT3G51500	1.05641	4.20852	48.2939	1.23073e-05	9.24213e-05	60 h
AT1G32560	3.3499	6.48986	48.7553	1.23271e-05	9.25373e-05	60 h
AT2G30320	-1.66699	2.23931	48.2702	1.23379e-05	9.25795e-05	60 h
AT3G44970	-7.1393	1.01953	48.2675	1.23413e-05	9.25795e-05	60 h
AT1G64500	-1.54204	4.28652	48.2634	1.23467e-05	9.25873e-05	60 h
AT5G46910	-0.950523	4.47054	48.2431	1.23729e-05	9.27517e-05	60 h
AT3G62260	1.14923	4.45426	48.2395	1.23777e-05	9.27547e-05	60 h
AT1G73740	2.18558	4.906	48.2246	1.2397e-05	9.28144e-05	60 h
AT5G56610	-1.93375	1.81731	48.221	1.24016e-05	9.28144e-05	60 h
AT3G63000	1.02809	5.73984	48.221	1.24017e-05	9.28144e-05	60 h
AT2G46610	1.45919	2.62853	48.22	1.24029e-05	9.28144e-05	60 h
AT3G48425	-1.986	1.25595	48.202	1.24264e-05	9.29573e-05	60 h
AT2G16440	-2.52633	3.24359	48.1894	1.24428e-05	9.30479e-05	60 h
AT1G69280	1.37501	2.17773	48.1782	1.24574e-05	9.31247e-05	60 h
AT3G07670	-1.47683	5.06629	48.1663	1.2473e-05	9.32087e-05	60 h
AT3G20200	-2.32652	1.39739	48.1617	1.24791e-05	9.32217e-05	60 h
AT1G69220	1.18372	6.46195	48.1524	1.24913e-05	9.32802e-05	60 h
AT5G04250	1.53136	4.40028	48.1396	1.2508e-05	9.33727e-05	60 h
AT4G11240	0.97028	5.62032	48.1317	1.25185e-05	9.33861e-05	60 h
AT4G04210	-1.12661	5.09007	48.1316	1.25185e-05	9.33861e-05	60 h
AT3G14790	-0.928505	5.10705	48.1194	1.25346e-05	9.34732e-05	60 h
AT4G14150	-1.78861	1.65301	48.1127	1.25434e-05	9.34986e-05	60 h
AT5G54600	-1.79945	7.51208	48.1102	1.25467e-05	9.34986e-05	60 h
AT4G10340	-3.1278	10.2112	48.1009	1.25589e-05	9.35435e-05	60 h
AT3G18310	1.05911	3.25757	48.099	1.25614e-05	9.35435e-05	60 h
AT1G52400	2.32942	1.66481	48.0872	1.2577e-05	9.36168e-05	60 h
AT3G23400	-1.2118	5.59923	48.085	1.258e-05	9.36168e-05	60 h
AT3G02340	1.60191	4.76661	48.0598	1.26134e-05	9.38327e-05	60 h
AT3G25700	-2.67676	3.07192	48.0418	1.26372e-05	9.39775e-05	60 h
AT4G38260	1.36482	3.83817	47.9779	1.27225e-05	9.45789e-05	60 h
AT1G42480	-1.1998	3.53265	47.9701	1.2733e-05	9.46012e-05	60 h
AT1G15130	1.20507	6.98798	47.9691	1.27344e-05	9.46012e-05	60 h
AT5G59830	0.928486	4.12062	47.9557	1.27523e-05	9.46627e-05	60 h
AT2G25490	1.16665	7.54504	47.9555	1.27525e-05	9.46627e-05	60 h
AT4G24040	3.13023	4.32938	47.9506	1.27591e-05	9.46627e-05	60 h
AT3G14100	1.06075	6.74263	47.9497	1.27603e-05	9.46627e-05	60 h
AT2G38650	-0.973754	5.55577	47.9294	1.27876e-05	9.48326e-05	60 h
AT1G29025	-2.26624	5.43834	47.9168	1.28047e-05	9.49261e-05	60 h
AT3G54100	0.866286	4.42336	47.9045	1.28213e-05	9.50166e-05	60 h
AT3G03770	-1.54546	3.66025	47.8903	1.28405e-05	9.51261e-05	60 h
AT3G09270	-1.54045	2.97023	47.8824	1.28512e-05	9.51722e-05	60 h
AT5G56260	-1.24025	4.1057	47.8657	1.28739e-05	9.53075e-05	60 h
AT4G36360	-1.48144	7.43013	47.8213	1.29343e-05	9.57221e-05	60 h
AT3G27640	-3.23764	0.890588	47.8066	1.29544e-05	9.58376e-05	60 h
AT2G43160	1.34149	8.67165	47.7838	1.29856e-05	9.60352e-05	60 h
AT5G44063	1.72035	1.43659	47.7615	1.30162e-05	9.62282e-05	60 h
AT3G63510	-1.94366	3.71734	47.7541	1.30264e-05	9.62705e-05	60 h
AT1G80420	1.52903	4.85729	47.7361	1.30512e-05	9.64209e-05	60 h
AT5G62500	-1.35932	3.437	47.7318	1.30571e-05	9.64311e-05	60 h
AT2G30470	0.987213	5.15048	47.7219	1.30708e-05	9.6499e-05	60 h
AT3G19810	-1.55947	4.66785	47.714	1.30818e-05	9.65466e-05	60 h
AT5G07010	3.85601	7.94372	47.8243	1.31084e-05	9.66823e-05	60 h
AT1G07040	3.08774	7.22072	47.6942	1.31092e-05	9.66823e-05	60 h
AT4G29060	-1.74687	8.49881	47.6733	1.31382e-05	9.68629e-05	60 h
AT5G56100	1.94356	5.93662	47.6666	1.31476e-05	9.68962e-05	60 h
AT1G07370	-3.08588	2.43194	47.6636	1.31517e-05	9.68962e-05	60 h
AT4G05100	2.0142	4.83196	47.6485	1.31727e-05	9.69945e-05	60 h
AT1G04730	-2.48842	2.09194	47.6475	1.31741e-05	9.69945e-05	60 h
AT1G62950	-1.66055	3.01419	47.6335	1.31937e-05	9.7105e-05	60 h
AT2G02760	1.34395	7.10352	47.6298	1.31989e-05	9.7105e-05	60 h
AT1G56460	1.30101	5.21649	47.6271	1.32027e-05	9.7105e-05	60 h
AT3G50110	-1.68628	2.66023	47.6142	1.32207e-05	9.72043e-05	60 h
AT3G27400	-2.79575	2.42301	47.6012	1.32389e-05	9.73049e-05	60 h
AT2G37100	-3.17329	1.12732	47.5636	1.32918e-05	9.766e-05	60 h
AT1G02310	2.64945	1.88898	47.527	1.33434e-05	9.80057e-05	60 h
AT3G61320	-1.02157	3.05529	47.5171	1.33575e-05	9.80751e-05	60 h
AT3G16030	1.53989	2.44828	47.5035	1.33768e-05	9.81505e-05	60 h
AT2G45510	1.22246	5.01022	47.5029	1.33777e-05	9.81505e-05	60 h
AT3G06070	-1.78153	5.9163	47.5002	1.33815e-05	9.81505e-05	60 h
AT5G38110	-1.96429	3.06961	47.492	1.33931e-05	9.82026e-05	60 h
AT1G54385	-3.1577	1.75577	47.4841	1.34043e-05	9.8251e-05	60 h
AT1G12460	-1.55922	4.20746	47.4735	1.34195e-05	9.83286e-05	60 h
AT1G15550	-2.44622	4.85335	47.4504	1.34524e-05	9.85359e-05	60 h
AT2G17330	-8.23637	-1.4524	58.0209	1.34697e-05	9.86292e-05	60 h
AT4G20880	1.56549	5.76772	47.4227	1.34921e-05	9.87595e-05	60 h
AT5G42320	-0.784525	5.07987	47.3928	1.3535e-05	9.90398e-05	60 h
AT5G48160	2.68017	7.81019	47.3798	1.35537e-05	9.91426e-05	60 h
AT5G03960	-2.03992	4.04236	47.3718	1.35652e-05	9.91933e-05	60 h
AT3G21295	1.31483	3.98984	47.3682	1.35704e-05	9.91975e-05	60 h
AT3G17110	2.73567	4.8354	47.3566	1.35873e-05	9.92869e-05	60 h
AT3G11020	1.70599	2.84392	47.344	1.36054e-05	9.93743e-05	60 h
AT2G41620	0.994267	5.42489	47.3419	1.36085e-05	9.93743e-05	60 h
AT1G19990	-1.92785	2.05882	47.3321	1.36227e-05	9.9444e-05	60 h
AT4G22570	-1.66899	4.06164	47.3234	1.36353e-05	9.95018e-05	60 h
AT2G28310	-1.03371	4.84633	47.3117	1.36523e-05	9.95923e-05	60 h
AT3G22620	2.01827	7.50529	47.2886	1.3686e-05	9.98041e-05	60 h
AT3G10310	-1.49468	2.20751	47.2823	1.36952e-05	9.98369e-05	60 h
AT1G05205	-1.39035	3.37756	47.2455	1.3749e-05	0.000100195	60 h
AT1G01990	1.42413	4.16376	47.2413	1.37551e-05	0.000100205	60 h
AT5G39980	-1.88292	2.4295	47.1996	1.38164e-05	0.000100576	60 h
AT3G14010	1.61894	7.21679	47.1989	1.38174e-05	0.000100576	60 h
AT4G07960	-1.43589	2.50098	47.1972	1.38199e-05	0.000100576	60 h
AT2G28840	1.50028	8.83439	47.1893	1.38317e-05	0.000100627	60 h
AT1G26380	3.69438	-1.10502	47.1744	1.38537e-05	0.000100753	60 h
AT3G28760	-2.1914	2.32662	47.1696	1.38607e-05	0.00010077	60 h
AT1G18640	-0.984895	3.7741	47.1656	1.38666e-05	0.000100778	60 h
AT1G44835	-1.09771	3.78212	47.133	1.39151e-05	0.000101096	60 h
AT2G40550	-2.49722	2.91498	47.1166	1.39394e-05	0.000101239	60 h
AT4G28310	-3.36224	1.90007	47.102	1.39612e-05	0.000101363	60 h
AT1G17220	-1.79792	7.97409	47.0914	1.3977e-05	0.000101428	60 h
AT1G22985	2.12216	2.75766	47.0896	1.39797e-05	0.000101428	60 h
AT3G48930	-1.40021	6.35898	47.0855	1.39858e-05	0.000101438	60 h
AT4G19860	1.34272	8.41521	47.0355	1.40608e-05	0.000101948	60 h
AT5G60880	-2.38732	0.343185	47.0077	1.41026e-05	0.000102194	60 h
AT3G17430	-0.949581	5.06226	47.0067	1.41042e-05	0.000102194	60 h
AT5G53610	8.23784	-0.222868	57.4145	1.41238e-05	0.000102268	60 h
AT1G28050	1.0439	4.7328	46.9936	1.4124e-05	0.000102268	60 h
AT4G27470	1.88612	4.92424	46.9877	1.41329e-05	0.000102298	60 h
AT5G42520	1.58774	5.95447	46.9766	1.41497e-05	0.000102382	60 h
AT1G34180	1.65363	1.73472	46.9738	1.4154e-05	0.000102382	60 h
AT3G09880	1.18578	5.24431	46.9695	1.41605e-05	0.000102387	60 h
AT1G25440	-1.34394	5.84328	46.9634	1.41697e-05	0.000102387	60 h
AT2G43430	1.05796	5.54402	46.9611	1.41733e-05	0.000102387	60 h
AT1G18700	1.14944	6.01267	46.9607	1.41738e-05	0.000102387	60 h
AT1G53060	-1.61942	1.59691	46.9455	1.41969e-05	0.000102519	60 h
AT5G53750	1.24854	2.7814	46.9361	1.42113e-05	0.000102588	60 h
AT5G53980	2.11555	4.84442	46.9315	1.42183e-05	0.000102604	60 h
AT3G25520	-1.36329	7.7988	46.9255	1.42273e-05	0.000102635	60 h
AT4G22970	-1.77638	1.92513	46.9016	1.42639e-05	0.000102864	60 h
AT4G21770	-1.78308	3.952	46.8884	1.42841e-05	0.000102975	60 h
AT5G03200	1.42276	4.33142	46.8541	1.43367e-05	0.000103268	60 h
AT4G36520	1.30146	5.89032	46.8509	1.43417e-05	0.000103268	60 h
AT1G18485	-1.98528	3.58543	46.8484	1.43456e-05	0.000103268	60 h
AT5G08650	-1.51118	6.30414	46.8466	1.43483e-05	0.000103268	60 h
AT1G07250	1.50212	5.14334	46.8436	1.43529e-05	0.000103268	60 h
AT4G13690	-3.98935	-0.580571	46.8431	1.43536e-05	0.000103268	60 h
AT2G25850	0.997948	5.6272	46.8373	1.43627e-05	0.000103298	60 h
AT4G05530	0.926621	5.06825	46.8188	1.43912e-05	0.000103469	60 h
AT3G21380	2.37917	4.78828	46.8074	1.44088e-05	0.000103561	60 h
AT5G49100	-1.39281	4.79046	46.8021	1.44171e-05	0.000103586	60 h
AT4G24240	0.981307	4.36757	46.7886	1.44379e-05	0.000103701	60 h
AT1G79700	1.903	6.2166	46.7658	1.44734e-05	0.00010392	60 h
AT5G50375	-1.40106	4.06025	46.7622	1.4479e-05	0.000103926	60 h
AT5G13800	2.19652	6.34013	46.7518	1.44953e-05	0.000104008	60 h
AT1G78520	-3.13314	-0.343956	46.7391	1.45151e-05	0.00010409	60 h
AT3G30775	2.00352	8.53471	46.7382	1.45164e-05	0.00010409	60 h
AT1G44920	-1.20285	4.8111	46.7185	1.45472e-05	0.000104276	60 h
AT3G12203	-2.22731	0.835521	46.714	1.45542e-05	0.000104291	60 h
AT2G39800	1.83282	8.3596	46.6991	1.45775e-05	0.000104423	60 h
AT1G02816	1.45632	5.99619	46.6929	1.45873e-05	0.000104459	60 h
AT2G23610	1.15256	5.34457	46.6786	1.46097e-05	0.000104578	60 h
AT1G72010	0.955964	5.2711	46.6761	1.46137e-05	0.000104578	60 h
AT4G04810	3.32438	1.84437	46.6675	1.46273e-05	0.00010464	60 h
AT2G19250	1.16996	3.1014	46.6582	1.4642e-05	0.000104702	60 h
AT4G39270	1.08799	5.26695	46.6558	1.46458e-05	0.000104702	60 h
AT5G09300	-1.29949	3.07846	46.6333	1.46813e-05	0.000104921	60 h
AT4G22230	-6.37204	-0.282349	46.6199	1.47024e-05	0.000105037	60 h
AT5G61240	-1.06071	5.90594	46.6073	1.47224e-05	0.000105145	60 h
AT3G60210	-1.34311	5.38325	46.5561	1.48039e-05	0.000105692	60 h
AT2G04350	1.04805	6.71852	46.548	1.48168e-05	0.000105749	60 h
AT5G08580	-1.06987	4.30549	46.5368	1.48347e-05	0.000105815	60 h
AT4G02370	1.65838	5.89365	46.5361	1.48359e-05	0.000105815	60 h
AT1G17360	-1.28112	5.5322	46.5319	1.48427e-05	0.000105828	60 h
AT3G10210	0.991514	4.25898	46.5194	1.48627e-05	0.000105927	60 h
AT1G10020	1.48162	5.36072	46.517	1.48665e-05	0.000105927	60 h
AT1G19940	-2.47739	1.72624	46.5097	1.48782e-05	0.000105975	60 h
AT4G31550	1.67536	5.4819	46.4939	1.49036e-05	0.000106121	60 h
AT3G26330	-2.85746	1.36747	46.4891	1.49114e-05	0.000106142	60 h
AT4G22490	-3.93741	4.82911	48.9898	1.4949e-05	0.000106374	60 h
AT1G19396	2.40943	3.39752	46.4566	1.49638e-05	0.000106444	60 h
AT5G06290	-2.19123	6.54639	46.4334	1.50014e-05	0.000106676	60 h
AT5G47770	-1.03086	6.96661	46.4214	1.50209e-05	0.000106779	60 h
AT3G01175	3.0084	0.313126	46.4019	1.50526e-05	0.000106947	60 h
AT1G04550	-1.42361	4.08008	46.3981	1.50587e-05	0.000106947	60 h
AT5G39660	1.46469	4.61662	46.3964	1.50616e-05	0.000106947	60 h
AT4G27450	2.07504	8.24869	46.3946	1.50645e-05	0.000106947	60 h
AT3G11510	-1.86225	6.39941	46.3885	1.50743e-05	0.000106982	60 h
AT4G27610	1.21731	4.56975	46.3711	1.51028e-05	0.000107149	60 h
AT2G29300	3.06189	1.48714	46.3639	1.51146e-05	0.000107197	60 h
AT4G13210	-4.1059	0.376837	46.3434	1.51482e-05	0.000107372	60 h
AT1G06680	-2.17407	9.71969	46.3426	1.51494e-05	0.000107372	60 h
AT3G52850	1.44187	7.72741	46.3348	1.51623e-05	0.000107428	60 h
AT5G05340	4.64965	0.0592418	46.3261	1.51766e-05	0.000107488	60 h
AT1G05440	-5.55533	-0.253582	46.3236	1.51807e-05	0.000107488	60 h
AT1G13990	3.28975	5.69522	47.7284	1.52199e-05	0.00010773	60 h
AT3G04050	3.40344	0.591258	46.2787	1.52548e-05	0.000107925	60 h
AT5G16370	2.4387	7.87406	46.277	1.52576e-05	0.000107925	60 h
AT1G13170	-1.26455	4.90203	46.2685	1.52715e-05	0.000107988	60 h
AT3G11370	-5.9978	-1.26629	46.2653	1.52769e-05	0.000107988	60 h
AT3G62650	1.72699	7.20736	46.2617	1.52829e-05	0.000107988	60 h
AT3G55270	1.02595	6.10703	46.2594	1.52867e-05	0.000107988	60 h
AT4G28050	-1.03277	5.2334	46.2406	1.53178e-05	0.000108173	60 h
AT5G48385	1.00211	7.42886	46.212	1.53655e-05	0.000108474	60 h
AT4G33420	1.55072	5.41724	46.2047	1.53777e-05	0.000108489	60 h
AT3G55430	1.31809	6.92895	46.2046	1.53778e-05	0.000108489	60 h
AT5G63460	1.10807	4.28142	46.1504	1.54686e-05	0.000109094	60 h
AT1G78995	-3.2386	1.60864	46.1412	1.5484e-05	0.000109131	60 h
AT1G24400	1.7121	0.98995	46.1412	1.54841e-05	0.000109131	60 h
AT2G33450	-1.89758	7.23844	46.109	1.55383e-05	0.000109478	60 h
AT3G06990	-2.80879	1.30364	46.1025	1.55493e-05	0.000109519	60 h
AT5G16880	1.61318	7.82306	46.0961	1.55602e-05	0.00010956	60 h
AT5G49880	1.17331	4.67902	46.0811	1.55855e-05	0.000109691	60 h
AT1G53860	-3.1578	0.95475	46.079	1.55891e-05	0.000109691	60 h
AT1G70600	-1.79524	6.23709	46.0374	1.56598e-05	0.000110151	60 h
AT4G14990	0.97623	6.6775	46.0345	1.56648e-05	0.000110151	60 h
AT4G33666	-1.49578	4.30067	46.0169	1.56949e-05	0.000110314	60 h
AT5G44635	-2.66959	2.47924	46.0149	1.56982e-05	0.000110314	60 h
AT4G23730	-0.816315	4.9113	46.0091	1.57082e-05	0.000110348	60 h
AT5G10946	2.99046	3.75248	45.9791	1.57595e-05	0.000110673	60 h
AT3G01180	-0.961429	4.94511	45.9462	1.58161e-05	0.000111034	60 h
AT4G16420	1.02526	5.41987	45.923	1.58563e-05	0.00011128	60 h
AT4G09620	-1.61222	4.22375	45.9129	1.58736e-05	0.000111365	60 h
AT1G49010	-1.27123	4.5474	45.9073	1.58834e-05	0.000111396	60 h
AT4G05060	1.22994	5.02817	45.9039	1.58893e-05	0.000111401	60 h
AT3G26770	2.36072	2.30846	45.8988	1.58982e-05	0.000111428	60 h
AT3G63160	-2.56005	5.90896	45.8945	1.59055e-05	0.000111443	60 h
AT5G08040	-1.22305	4.08213	45.8897	1.5914e-05	0.000111466	60 h
AT5G35330	0.90496	4.7721	45.8782	1.5934e-05	0.000111568	60 h
AT3G27440	2.33736	3.34915	45.8752	1.59391e-05	0.000111568	60 h
AT5G57887	1.285	5.24572	45.8698	1.59485e-05	0.000111583	60 h
AT4G31700	-1.66007	6.82064	45.868	1.59516e-05	0.000111583	60 h
AT5G57625	-6.21409	-0.0501277	45.8479	1.59867e-05	0.000111792	60 h
AT5G20660	0.976609	6.05893	45.841	1.59988e-05	0.00011184	60 h
AT4G00570	-0.824205	6.47292	45.8273	1.60227e-05	0.000111971	60 h
AT2G26430	1.37959	5.58527	45.8132	1.60474e-05	0.000112107	60 h
AT5G02580	2.13901	4.60329	45.7985	1.60732e-05	0.00011225	60 h
AT5G43040	-2.56538	0.257815	45.7445	1.61685e-05	0.000112879	60 h
AT4G14120	-4.22932	-0.424807	45.7375	1.61809e-05	0.000112929	60 h
AT5G57240	1.34448	8.01583	45.7257	1.62018e-05	0.000113038	60 h
AT2G18090	1.14932	6.15836	45.7165	1.62181e-05	0.000113116	60 h
AT1G75750	2.81247	9.59993	45.7112	1.62276e-05	0.000113144	60 h
AT3G07760	0.926898	5.82959	45.6969	1.6253e-05	0.000113285	60 h
AT1G15190	2.81249	0.98891	45.6881	1.62685e-05	0.000113356	60 h
AT2G36990	-1.28115	5.81722	45.6841	1.62756e-05	0.000113366	60 h
AT4G33940	1.31333	4.8636	45.6815	1.62804e-05	0.000113366	60 h
AT5G64580	-1.73576	4.87727	45.6777	1.62871e-05	0.000113376	60 h
AT2G34720	0.982513	4.96203	45.6516	1.63338e-05	0.000113664	60 h
AT1G07080	1.52689	7.50303	45.6482	1.63398e-05	0.000113669	60 h
AT5G18110	1.5225	6.67727	45.643	1.63492e-05	0.000113697	60 h
AT1G65500	4.24205	1.03002	45.6268	1.63782e-05	0.000113813	60 h
AT4G24930	-2.32428	4.98316	45.6258	1.638e-05	0.000113813	60 h
AT3G18350	1.1792	4.58255	45.6223	1.63863e-05	0.000113813	60 h
AT3G47490	-1.14574	3.98452	45.6218	1.63871e-05	0.000113813	60 h
AT4G39130	4.4051	1.85506	45.5727	1.64757e-05	0.000114391	60 h
AT3G47570	-1.01767	3.42325	45.5666	1.64867e-05	0.000114431	60 h
AT4G22300	-1.06946	3.86253	45.5499	1.6517e-05	0.00011459	60 h
AT2G43945	-1.15365	5.42059	45.5481	1.65203e-05	0.00011459	60 h
AT5G48485	-1.44029	4.40617	45.5429	1.65297e-05	0.000114603	60 h
AT5G16220	1.28986	5.26983	45.5395	1.65359e-05	0.000114603	60 h
AT3G61880	3.57599	-0.549418	45.5361	1.65421e-05	0.000114603	60 h
AT3G18035	1.40767	6.96252	45.5353	1.65435e-05	0.000114603	60 h
AT2G27040	-0.961127	5.15928	45.5299	1.65533e-05	0.000114633	60 h
AT2G16780	-1.06496	3.56318	45.5164	1.65779e-05	0.000114739	60 h
AT3G25900	-1.38923	4.27792	45.5156	1.65793e-05	0.000114739	60 h
AT2G43370	1.70138	3.48213	45.5087	1.65919e-05	0.000114789	60 h
AT4G12040	1.06755	6.72392	45.5023	1.66035e-05	0.000114832	60 h
AT1G26230	-1.68451	4.07293	45.4992	1.66093e-05	0.000114835	60 h
AT5G67510	-1.72643	3.89307	45.4797	1.66449e-05	0.000115044	60 h
AT2G01290	-1.66098	3.5609	45.4638	1.66739e-05	0.000115208	60 h
AT2G36120	-1.65245	5.19702	45.4571	1.66862e-05	0.000115227	60 h
AT5G37540	1.89976	5.25123	45.4564	1.66875e-05	0.000115227	60 h
AT1G50055	-1.76681	1.14111	45.4447	1.67091e-05	0.000115339	60 h
AT3G14080	-0.908771	3.60653	45.4333	1.67299e-05	0.000115422	60 h
AT3G22200	1.34324	8.62681	45.4323	1.67318e-05	0.000115422	60 h
AT1G05170	-0.99117	4.61355	45.4077	1.67771e-05	0.000115697	60 h
AT5G22340	-1.53416	5.56141	45.3739	1.68397e-05	0.000116077	60 h
AT1G51805	-2.58206	2.14546	45.3721	1.68431e-05	0.000116077	60 h
AT5G01160	1.42903	5.13995	45.3535	1.68775e-05	0.000116263	60 h
AT1G68020	1.26177	7.23683	45.3518	1.68808e-05	0.000116263	60 h
AT1G64760	-1.24252	3.75846	45.3223	1.69357e-05	0.000116603	60 h
AT5G67260	-1.52507	5.24894	45.2938	1.6989e-05	0.000116933	60 h
AT5G56750	1.38585	7.04901	45.2901	1.69959e-05	0.000116943	60 h
AT5G19840	1.1352	2.59431	45.2752	1.7024e-05	0.000117099	60 h
AT5G62190	0.992358	7.13495	45.2358	1.70981e-05	0.000117547	60 h
AT1G61520	-2.11591	9.75757	45.2347	1.71001e-05	0.000117547	60 h
AT4G22290	-0.811026	4.7688	45.2199	1.71281e-05	0.000117639	60 h
AT2G37600	-1.66083	3.80506	45.2171	1.71335e-05	0.000117639	60 h
AT2G23980	0.885294	6.61833	45.2156	1.71363e-05	0.000117639	60 h
AT4G29890	1.04866	4.62833	45.214	1.71394e-05	0.000117639	60 h
AT3G04240	1.22304	7.24049	45.2131	1.7141e-05	0.000117639	60 h
AT1G55590	1.00418	5.19288	45.2075	1.71516e-05	0.000117674	60 h
AT3G59820	0.901735	4.30943	45.1981	1.71694e-05	0.000117734	60 h
AT2G41110	-1.53808	6.51884	45.1972	1.71712e-05	0.000117734	60 h
AT3G19990	1.54392	5.80358	45.1936	1.71779e-05	0.000117742	60 h
AT3G43600	-0.981725	5.47719	45.1765	1.72104e-05	0.000117927	60 h
AT5G10440	-2.79838	0.813007	45.173	1.72171e-05	0.000117935	60 h
AT2G30890	-2.17988	1.95137	45.1619	1.72383e-05	0.000118043	60 h
AT4G22010	-1.33514	6.70136	45.1503	1.72604e-05	0.000118157	60 h
AT2G01710	1.05834	5.19326	45.1337	1.72921e-05	0.000118315	60 h
AT4G26510	-0.813453	5.06317	45.1324	1.72946e-05	0.000118315	60 h
AT3G50010	-3.94627	-0.983717	45.1117	1.73343e-05	0.000118549	60 h
AT4G38020	-1.45092	2.03649	45.0777	1.73995e-05	0.000118937	60 h
AT3G05400	-1.41185	3.3279	45.0763	1.74022e-05	0.000118937	60 h
AT1G20225	1.01217	5.37502	45.0639	1.74261e-05	0.000119061	60 h
AT1G27590	2.137	3.84009	45.0612	1.74314e-05	0.000119061	60 h
AT4G01590	-1.30848	4.23173	45.0404	1.74716e-05	0.000119298	60 h
AT3G58940	-2.09776	1.39958	45.037	1.74782e-05	0.000119304	60 h
AT2G05380	1.31149	10.0091	45.0302	1.74914e-05	0.000119356	60 h
AT2G46260	1.67177	7.26162	44.9847	1.75797e-05	0.000119897	60 h
AT2G16280	-1.35389	7.31259	44.9837	1.75817e-05	0.000119897	60 h
AT1G65470	-1.73093	2.8655	44.9725	1.76035e-05	0.000120007	60 h
AT4G33360	-1.56731	4.09936	44.9618	1.76245e-05	0.000120112	60 h
AT3G19930	0.883228	6.2038	44.9427	1.76619e-05	0.000120328	60 h
AT4G28290	-1.91691	4.29925	44.9379	1.76713e-05	0.000120354	60 h
AT5G13060	-3.0235	1.90008	44.9179	1.77106e-05	0.000120571	60 h
AT4G33700	0.880415	5.21011	44.916	1.77143e-05	0.000120571	60 h
AT5G22630	1.19074	5.26646	44.9034	1.7739e-05	0.000120701	60 h
AT5G60850	1.47915	6.28723	44.8992	1.77474e-05	0.00012072	60 h
AT4G27350	1.14434	3.93495	44.8891	1.77673e-05	0.000120805	60 h
AT5G22080	1.31909	5.73273	44.8871	1.77712e-05	0.000120805	60 h
AT4G31370	1.89294	0.909571	44.8501	1.78445e-05	0.000121264	60 h
AT3G52640	-0.86625	4.94565	44.8451	1.78543e-05	0.000121293	60 h
AT3G10815	2.84621	1.1548	44.8259	1.78925e-05	0.000121514	60 h
AT5G11950	-0.852924	5.71157	44.8202	1.79039e-05	0.000121553	60 h
AT1G31335	-2.64428	1.56657	44.7952	1.79538e-05	0.000121853	60 h
AT4G29400	-2.58296	2.17902	44.7824	1.79793e-05	0.000121987	60 h
AT1G48840	1.58587	5.99037	44.7789	1.79863e-05	0.000121996	60 h
AT1G26420	3.05608	-0.187043	44.765	1.80141e-05	0.000122146	60 h
AT4G18210	1.1945	3.47266	44.7615	1.80213e-05	0.000122156	60 h
AT5G07475	3.37109	1.55476	44.7573	1.80297e-05	0.000122175	60 h
AT3G62290	1.56419	9.85472	44.7515	1.80413e-05	0.000122214	60 h
AT5G41140	-1.30691	4.66908	44.7486	1.8047e-05	0.000122215	60 h
AT5G19730	-3.01518	3.69785	44.7395	1.80654e-05	0.000122269	60 h
AT1G78490	-1.62614	2.61836	44.739	1.80664e-05	0.000122269	60 h
AT3G23300	-0.976975	5.8725	44.7275	1.80895e-05	0.000122387	60 h
AT3G11810	1.28768	6.25991	44.713	1.81189e-05	0.000122547	60 h
AT1G48460	-1.21898	2.76532	44.7077	1.81294e-05	0.000122579	60 h
AT2G23170	1.88811	4.38157	44.701	1.81432e-05	0.000122634	60 h
AT1G66230	-1.79123	3.13513	44.6957	1.81538e-05	0.000122639	60 h
AT1G18750	1.78097	1.80778	44.6923	1.81607e-05	0.000122639	60 h
AT4G20960	-1.29739	4.13066	44.6918	1.81617e-05	0.000122639	60 h
AT5G44417	1.24991	6.024	44.6892	1.81669e-05	0.000122639	60 h
AT1G15790	1.96239	0.701049	44.6722	1.82015e-05	0.000122799	60 h
AT1G54450	-2.23419	1.65648	44.6697	1.82065e-05	0.000122799	60 h
AT4G22755	-2.15639	1.99749	44.6691	1.82077e-05	0.000122799	60 h
AT5G16820	1.35881	4.19062	44.6625	1.8221e-05	0.00012285	60 h
AT4G12970	-1.33215	3.70308	44.6351	1.82769e-05	0.000123188	60 h
AT3G02210	1.0495	2.70539	44.6312	1.82848e-05	0.000123203	60 h
AT1G51200	1.84255	8.47421	44.6195	1.83087e-05	0.000123325	60 h
AT5G61300	-1.54913	2.29674	44.6153	1.83174e-05	0.000123345	60 h
AT1G04520	-2.66614	3.6322	44.6121	1.83239e-05	0.00012335	60 h
AT5G02270	-2.84497	4.57067	44.6065	1.83352e-05	0.000123387	60 h
AT5G57660	1.66291	8.66344	44.5889	1.83715e-05	0.000123592	60 h
AT4G13720	-1.83366	3.07733	44.5686	1.8413e-05	0.000123833	60 h
AT1G58190	2.41681	2.68235	44.5635	1.84237e-05	0.000123866	60 h
AT2G19970	-3.17422	0.721282	44.5605	1.84298e-05	0.000123869	60 h
AT1G29400	1.96917	7.98626	44.5425	1.84668e-05	0.000124041	60 h
AT3G45638	2.45424	0.895015	44.5424	1.8467e-05	0.000124041	60 h
AT3G32980	2.11684	8.66888	44.5342	1.84839e-05	0.000124083	60 h
AT1G27730	2.04523	2.89571	44.5338	1.84849e-05	0.000124083	60 h
AT4G36660	-1.38291	3.60138	44.5258	1.85014e-05	0.000124155	60 h
AT2G33340	1.22061	7.10666	44.5216	1.851e-05	0.000124174	60 h
AT1G72710	1.18058	8.09736	44.5097	1.85348e-05	0.000124301	60 h
AT1G74250	1.38332	4.65381	44.5029	1.85488e-05	0.000124356	60 h
AT2G02180	0.81252	6.02776	44.4953	1.85646e-05	0.000124423	60 h
AT1G23205	-3.36062	2.10133	44.4891	1.85774e-05	0.000124439	60 h
AT1G24280	-2.18827	2.36959	44.4886	1.85786e-05	0.000124439	60 h
AT3G20440	-2.63703	2.18389	44.48	1.85965e-05	0.00012452	60 h
AT2G25090	1.67083	2.6929	44.4693	1.86186e-05	0.00012463	60 h
AT5G23680	1.27053	3.88287	44.4642	1.86293e-05	0.000124662	60 h
AT4G29860	1.11123	3.33869	44.4438	1.86719e-05	0.000124884	60 h
AT3G03820	-1.83949	2.37507	44.4427	1.86741e-05	0.000124884	60 h
AT4G33550	2.61684	6.44816	44.4385	1.8683e-05	0.000124904	60 h
AT1G66800	-6.77513	1.8448	44.9044	1.87142e-05	0.000125074	60 h
AT4G01270	-2.82636	0.175648	44.4054	1.87524e-05	0.000125291	60 h
AT5G51520	-5.14736	-1.17865	44.3944	1.87756e-05	0.000125406	60 h
AT5G62840	-2.39094	2.14721	44.3675	1.88321e-05	0.000125745	60 h
AT1G65580	1.32313	6.44372	44.3595	1.88491e-05	0.000125789	60 h
AT5G08250	5.37618	1.16727	44.3573	1.88538e-05	0.000125789	60 h
AT4G24790	-1.61407	2.70394	44.3535	1.88618e-05	0.000125789	60 h
AT4G22310	-0.940896	5.69353	44.351	1.8867e-05	0.000125789	60 h
AT2G29060	1.14457	3.91422	44.3498	1.88695e-05	0.000125789	60 h
AT3G61310	-1.27657	4.3119	44.3478	1.88739e-05	0.000125789	60 h
AT4G14650	-2.337	0.828499	44.3242	1.89238e-05	0.000126082	60 h
AT3G60520	1.68139	2.74115	44.3176	1.8938e-05	0.000126137	60 h
AT5G61510	0.956554	5.15779	44.3004	1.89744e-05	0.000126339	60 h
AT1G56145	1.1689	4.96344	44.2978	1.898e-05	0.000126339	60 h
AT4G26450	0.98491	6.16875	44.2801	1.90177e-05	0.000126551	60 h
AT1G68935	-2.02502	1.69473	44.2698	1.90398e-05	0.000126658	60 h
AT4G24175	-3.04518	1.67755	44.2541	1.90734e-05	0.000126843	60 h
AT1G48580	-2.04806	0.356294	44.2467	1.90893e-05	0.000126909	60 h
AT2G23700	-1.14893	3.28394	44.2374	1.91092e-05	0.000126955	60 h
AT3G09210	-1.21774	5.21172	44.2374	1.91093e-05	0.000126955	60 h
AT4G28880	1.0771	7.48177	44.2352	1.9114e-05	0.000126955	60 h
AT5G24670	1.41697	6.56313	44.2305	1.9124e-05	0.000126982	60 h
AT2G28420	2.85623	1.67368	44.2276	1.91302e-05	0.000126984	60 h
AT1G60140	1.31789	7.89047	44.2205	1.91456e-05	0.000127047	60 h
AT1G21350	-1.19053	4.17357	44.217	1.91531e-05	0.000127057	60 h
AT4G17300	-1.40866	5.16179	44.2131	1.91615e-05	0.000127074	60 h
AT1G03770	1.06889	3.2367	44.2015	1.91866e-05	0.000127201	60 h
AT4G04700	-2.53126	1.41799	44.1859	1.92201e-05	0.000127384	60 h
AT1G80080	-1.05618	3.8394	44.1764	1.92408e-05	0.000127481	60 h
AT3G51030	-1.79081	1.10863	44.1714	1.92516e-05	0.000127504	60 h
AT1G79500	-1.19599	3.9101	44.1644	1.92668e-05	0.000127504	60 h
AT4G33440	-0.929599	3.39091	44.1631	1.92695e-05	0.000127504	60 h
AT1G67310	1.10646	6.46995	44.1628	1.92703e-05	0.000127504	60 h
AT5G06280	1.55026	4.00201	44.1611	1.92739e-05	0.000127504	60 h
AT3G28100	1.28217	3.25326	44.1533	1.92908e-05	0.000127576	60 h
AT1G50060	-4.43826	-0.275694	44.1485	1.93013e-05	0.000127607	60 h
AT2G39805	1.00234	4.75009	44.1216	1.93599e-05	0.000127954	60 h
AT3G48350	-2.11536	5.39318	44.1147	1.93748e-05	0.000128013	60 h
AT5G39550	-1.83833	1.876	44.1088	1.93878e-05	0.00012806	60 h
AT3G32925	2.96987	0.36657	44.1034	1.93995e-05	0.000128098	60 h
AT5G45810	3.7738	2.37567	44.0954	1.94171e-05	0.000128174	60 h
AT2G39220	-1.94484	2.40962	44.0916	1.94254e-05	0.000128188	60 h
AT1G54690	-1.57557	3.69278	44.089	1.94311e-05	0.000128188	60 h
AT1G22280	0.794193	5.24197	44.0848	1.94403e-05	0.000128209	60 h
AT5G05965	2.3764	4.43366	44.065	1.94838e-05	0.000128456	60 h
AT1G52060	-8.99411	-0.482241	60.9062	1.95021e-05	0.000128528	60 h
AT3G14180	1.29535	5.10469	44.0546	1.95066e-05	0.000128528	60 h
AT2G22610	-2.38716	2.0205	44.0513	1.95138e-05	0.000128536	60 h
AT1G13190	1.14618	5.63633	44.0408	1.95368e-05	0.00012864	60 h
AT4G26740	2.62277	2.49358	44.0386	1.95417e-05	0.00012864	60 h
AT4G18160	1.17268	4.51636	44.032	1.95563e-05	0.000128697	60 h
AT1G58340	-1.35391	2.23542	44.0187	1.95858e-05	0.000128817	60 h
AT4G36640	-2.59332	2.71111	44.0183	1.95865e-05	0.000128817	60 h
AT4G28860	0.930931	6.25724	43.985	1.96603e-05	0.000129247	60 h
AT1G71350	0.842788	4.47791	43.9833	1.9664e-05	0.000129247	60 h
AT1G14185	-2.8782	0.445158	43.9733	1.96864e-05	0.000129355	60 h
AT2G13290	1.36266	2.8969	43.967	1.97003e-05	0.000129406	60 h
AT5G22830	-0.943187	5.35405	43.9619	1.97115e-05	0.000129441	60 h
AT1G14650	1.65447	6.52232	43.9551	1.97268e-05	0.000129488	60 h
AT1G80030	-1.24074	5.15692	43.9476	1.97436e-05	0.000129488	60 h
AT3G25910	1.52755	6.68368	43.9474	1.97441e-05	0.000129488	60 h
AT4G30950	-1.22198	7.86524	43.9461	1.97469e-05	0.000129488	60 h
AT1G64740	1.25606	6.4197	43.9452	1.97489e-05	0.000129488	60 h
AT5G48760	-0.943984	4.77666	43.9307	1.97812e-05	0.000129641	60 h
AT5G14280	-2.82673	0.130926	43.9293	1.97844e-05	0.000129641	60 h
AT5G61200	-1.23517	3.27261	43.9088	1.98304e-05	0.000129903	60 h
AT3G22790	-2.19087	4.4842	43.8963	1.98583e-05	0.00013002	60 h
AT1G04480	-1.72445	5.31898	43.8954	1.98604e-05	0.00013002	60 h
AT4G01900	-1.16418	4.06826	43.862	1.99355e-05	0.000130472	60 h
AT4G15830	-2.45609	2.0122	43.8566	1.99476e-05	0.000130512	60 h
AT5G17960	-7.34288	-1.23002	47.8273	1.99682e-05	0.000130577	60 h
AT3G50920	-1.42348	3.11371	43.8458	1.99721e-05	0.000130577	60 h
AT1G26910	-2.00699	2.63213	43.8441	1.99759e-05	0.000130577	60 h
AT1G08470	-1.29215	3.55839	43.8239	2.00216e-05	0.000130836	60 h
AT1G33170	-1.45351	4.68798	43.8017	2.0072e-05	0.000131125	60 h
AT5G19860	1.42331	7.48986	43.7978	2.00809e-05	0.000131144	60 h
AT1G61040	1.04403	5.14829	43.7899	2.00989e-05	0.000131221	60 h
AT1G33520	0.99155	5.75288	43.7734	2.01365e-05	0.000131427	60 h
AT2G45350	-2.07625	0.9113	43.7506	2.01887e-05	0.000131727	60 h
AT1G17760	1.01145	4.62148	43.7447	2.02022e-05	0.000131775	60 h
AT3G13062	1.33648	4.99339	43.7276	2.02414e-05	0.000131991	60 h
AT1G12220	1.81516	3.32879	43.7157	2.02687e-05	0.000132109	60 h
AT1G76070	1.67189	2.89798	43.7143	2.02718e-05	0.000132109	60 h
AT4G32590	-1.59341	3.73079	43.7108	2.02799e-05	0.000132121	60 h
AT4G00840	0.965837	4.3062	43.6769	2.03582e-05	0.000132591	60 h
AT3G52910	-1.94923	1.42788	43.6575	2.0403e-05	0.000132842	60 h
AT3G55040	-1.5638	3.05706	43.6514	2.04173e-05	0.000132895	60 h
AT3G29310	0.862066	4.4578	43.6417	2.04397e-05	0.000132961	60 h
AT4G27020	1.45315	5.20092	43.6416	2.04398e-05	0.000132961	60 h
AT5G49390	-1.505	2.10175	43.6125	2.05075e-05	0.000133355	60 h
AT5G50700	8.20151	4.1789	51.5453	2.05128e-05	0.000133355	60 h
AT1G60110	-7.59053	-1.74616	47.5501	2.05237e-05	0.000133385	60 h
AT1G55310	1.61962	6.56985	43.6019	2.05322e-05	0.000133401	60 h
AT2G04842	-1.13614	6.04415	43.5981	2.05412e-05	0.000133418	60 h
AT5G07340	-0.992405	4.6366	43.5908	2.05584e-05	0.000133489	60 h
AT5G64050	-1.10525	5.7761	43.5835	2.05753e-05	0.00013355	60 h
AT3G48115	1.59292	6.66912	43.5815	2.05801e-05	0.00013355	60 h
AT4G13660	1.6668	5.85737	43.5771	2.05903e-05	0.00013356	60 h
AT3G59400	-2.6553	6.59717	43.5755	2.05941e-05	0.00013356	60 h
AT3G53260	-1.10059	6.16597	43.5526	2.06479e-05	0.000133868	60 h
AT2G45600	1.34323	4.38109	43.5476	2.06595e-05	0.000133903	60 h
AT1G66840	-1.78303	2.9277	43.5157	2.07347e-05	0.000134349	60 h
AT1G27750	1.26406	5.42154	43.5027	2.07655e-05	0.00013449	60 h
AT4G18530	1.32648	3.18759	43.5013	2.07688e-05	0.00013449	60 h
AT5G59690	-1.53502	5.84823	43.4835	2.08109e-05	0.000134721	60 h
AT2G31270	-2.45555	2.77772	43.4766	2.08272e-05	0.000134786	60 h
AT3G56480	-1.00387	6.02722	43.4582	2.08709e-05	0.000135028	60 h
AT2G42750	1.67558	5.76389	43.4528	2.08838e-05	0.000135071	60 h
AT1G10640	-3.84763	3.69677	44.8358	2.09044e-05	0.000135145	60 h
AT4G21580	0.981441	6.15531	43.4427	2.09078e-05	0.000135145	60 h
AT4G22740	1.05553	5.13852	43.4215	2.09585e-05	0.000135432	60 h
AT5G49520	1.67847	4.02022	43.4109	2.09839e-05	0.000135555	60 h
AT4G00490	-1.78596	3.83967	43.3936	2.10254e-05	0.000135782	60 h
AT1G59990	-1.60533	3.339	43.3908	2.1032e-05	0.000135784	60 h
AT3G22880	-1.68622	2.55323	43.3588	2.1109e-05	0.000136239	60 h
AT3G48990	1.6547	9.15444	43.3562	2.11153e-05	0.000136239	60 h
AT3G01770	1.31781	6.58702	43.3492	2.11321e-05	0.000136307	60 h
AT5G02240	-1.44361	7.27104	43.3462	2.11395e-05	0.000136314	60 h
AT3G29030	-1.75369	5.08817	43.3376	2.11603e-05	0.000136406	60 h
AT2G46550	1.17558	6.71921	43.3246	2.11918e-05	0.000136568	60 h
AT4G18060	-0.758392	5.49174	43.3179	2.12079e-05	0.000136599	60 h
AT5G09400	1.00834	5.41008	43.3173	2.12092e-05	0.000136599	60 h
AT3G58140	-1.25728	6.04408	43.3147	2.12156e-05	0.000136599	60 h
AT4G19006	-0.925767	4.8835	43.3013	2.12482e-05	0.000136745	60 h
AT5G65010	-2.67092	5.21398	43.3001	2.1251e-05	0.000136745	60 h
AT1G71130	1.17663	2.82492	43.2882	2.128e-05	0.00013689	60 h
AT3G15355	1.01121	4.40006	43.2814	2.12967e-05	0.000136956	60 h
AT2G32060	-1.54396	5.44838	43.275	2.13121e-05	0.00013699	60 h
AT4G23680	-1.21849	8.4141	43.2723	2.13188e-05	0.00013699	60 h
AT4G26795	-1.22086	2.43211	43.2713	2.13211e-05	0.00013699	60 h
AT5G64390	1.31748	5.54486	43.2044	2.14851e-05	0.000137987	60 h
AT5G37020	-0.914763	6.03009	43.2027	2.14892e-05	0.000137987	60 h
AT4G22360	0.763977	5.09255	43.165	2.15822e-05	0.000138544	60 h
AT1G31650	-1.16588	3.78324	43.1569	2.16023e-05	0.000138631	60 h
AT1G15120	-0.891294	6.05723	43.1451	2.16315e-05	0.000138777	60 h
AT2G30010	-2.23073	4.78334	43.117	2.17012e-05	0.000139182	60 h
AT2G25095	2.60673	5.01162	43.1135	2.171e-05	0.000139193	60 h
AT4G15680	-1.9628	1.43078	43.1111	2.17159e-05	0.000139193	60 h
AT4G22270	1.89031	2.70238	43.0693	2.18203e-05	0.000139821	60 h
AT2G48120	-1.78566	3.39226	43.061	2.18413e-05	0.000139913	60 h
AT4G33690	1.08909	3.45069	43.0517	2.18645e-05	0.000140021	60 h
AT3G04120	-1.28526	8.60371	43.0264	2.19282e-05	0.000140386	60 h
AT5G60580	1.26298	6.29222	43.0126	2.1963e-05	0.000140567	60 h
AT1G74880	-1.26074	6.05427	43.0094	2.1971e-05	0.000140576	60 h
AT4G29410	-1.22132	5.49368	42.9752	2.20577e-05	0.000141089	60 h
AT1G18390	2.01105	2.29775	42.9646	2.20845e-05	0.000141218	60 h
AT2G36170	-1.2907	4.67522	42.9513	2.21184e-05	0.000141393	60 h
AT3G03950	1.07556	4.74047	42.9391	2.21493e-05	0.000141548	60 h
AT1G49990	-2.48245	0.217651	42.9311	2.21697e-05	0.000141636	60 h
AT5G04590	-1.15027	6.70234	42.9218	2.21936e-05	0.000141747	60 h
AT3G22960	1.34462	9.11179	42.9131	2.22157e-05	0.000141846	60 h
AT5G56600	-1.79828	3.14641	42.9021	2.22439e-05	0.000141984	60 h
AT5G20280	1.21741	7.55671	42.891	2.22725e-05	0.000142124	60 h
AT5G54590	-1.27984	2.91859	42.862	2.23468e-05	0.000142521	60 h
AT1G43245	1.81514	4.2363	42.8616	2.2348e-05	0.000142521	60 h
AT1G48320	1.07251	3.92838	42.8429	2.23962e-05	0.000142786	60 h
AT3G45930	-2.33472	3.98736	42.8199	2.24556e-05	0.000143085	60 h
AT4G02740	0.907255	4.45827	42.8196	2.24564e-05	0.000143085	60 h
AT3G15358	2.10577	2.38015	42.7685	2.25893e-05	0.000143888	60 h
AT1G26220	-1.39985	3.1408	42.765	2.25983e-05	0.000143903	60 h
AT3G63260	1.13707	6.06584	42.7579	2.26168e-05	0.000143978	60 h
AT1G31710	-1.37162	5.44092	42.7364	2.26731e-05	0.000144293	60 h
AT3G61870	-2.75903	6.214	42.7196	2.27172e-05	0.000144532	60 h
AT1G09900	-1.16534	3.28441	42.7116	2.27381e-05	0.000144599	60 h
AT2G19590	-1.87149	2.04659	42.708	2.27476e-05	0.000144599	60 h
AT5G64860	-0.903927	4.85572	42.7079	2.2748e-05	0.000144599	60 h
AT3G19830	-0.962941	4.43996	42.6688	2.28511e-05	0.000145211	60 h
AT3G22260	0.927487	3.55927	42.6594	2.28758e-05	0.000145325	60 h
AT4G33210	1.2354	6.84815	42.6541	2.28897e-05	0.000145359	60 h
AT5G51720	-3.57089	1.90051	42.6523	2.28947e-05	0.000145359	60 h
AT2G43360	-1.11586	4.94047	42.6439	2.29168e-05	0.000145445	60 h
AT4G00910	-2.57134	2.28849	42.6421	2.29218e-05	0.000145445	60 h
AT1G75760	1.14793	5.31769	42.6257	2.29651e-05	0.000145637	60 h
AT5G16130	-1.06042	6.48049	42.6255	2.29657e-05	0.000145637	60 h
AT1G03130	-1.45296	7.79083	42.6166	2.29894e-05	0.000145744	60 h
AT1G18260	1.39093	6.37646	42.6093	2.30089e-05	0.000145825	60 h
AT5G56490	-4.02102	0.607047	42.6005	2.30323e-05	0.000145911	60 h
AT1G32810	1.39624	5.51579	42.5991	2.3036e-05	0.000145911	60 h
AT4G16110	1.25201	5.21915	42.5887	2.30638e-05	0.000146044	60 h
AT2G21950	1.0972	5.17214	42.553	2.31594e-05	0.000146606	60 h
AT1G78895	1.26755	3.96483	42.5307	2.32193e-05	0.000146933	60 h
AT4G37300	2.39227	8.02258	42.5276	2.32276e-05	0.000146933	60 h
AT4G06748	2.77723	0.728156	42.5261	2.32317e-05	0.000146933	60 h
AT1G24470	3.49307	0.537945	42.5143	2.32635e-05	0.000147091	60 h
AT4G33130	-1.77886	1.78505	42.5114	2.32714e-05	0.000147098	60 h
AT1G80210	0.870019	5.00027	42.4885	2.33333e-05	0.000147445	60 h
AT5G20700	1.62743	8.69232	42.4762	2.33667e-05	0.000147613	60 h
AT3G21180	-5.28097	-0.249254	42.4532	2.34291e-05	0.000147951	60 h
AT1G29370	1.55174	7.18192	42.4514	2.3434e-05	0.000147951	60 h
AT1G62810	1.49768	5.49583	42.4477	2.3444e-05	0.00014797	60 h
AT5G56730	-0.950265	3.86182	42.4383	2.34695e-05	0.000148088	60 h
AT3G60070	-1.17177	5.94479	42.4209	2.3517e-05	0.000148328	60 h
AT4G13110	1.55051	2.85003	42.4194	2.35213e-05	0.000148328	60 h
AT5G44490	-2.73882	1.10545	42.4108	2.35446e-05	0.000148411	60 h
AT1G74970	-1.4165	7.19785	42.4094	2.35486e-05	0.000148411	60 h
AT2G39670	-0.990731	5.16572	42.4069	2.35553e-05	0.000148411	60 h
AT3G06290	2.09463	6.46318	42.3814	2.36254e-05	0.000148773	60 h
AT1G15280	0.897992	6.26031	42.3809	2.36267e-05	0.000148773	60 h
AT4G36880	-4.71741	6.81498	46.3148	2.3687e-05	0.000149109	60 h
AT5G15930	-0.899126	5.18125	42.3387	2.37431e-05	0.000149418	60 h
AT3G14620	3.23388	0.692888	42.3294	2.37687e-05	0.000149536	60 h
AT3G26290	-2.60403	0.47158	42.3058	2.3834e-05	0.000149867	60 h
AT5G46290	-1.09909	7.00722	42.3054	2.38353e-05	0.000149867	60 h
AT4G36570	-5.02323	-0.371248	42.2882	2.38831e-05	0.000150123	60 h
AT1G58983	-1.19952	7.09472	42.2846	2.38931e-05	0.000150142	60 h
AT3G05660	-4.17406	2.43454	42.2744	2.39215e-05	0.000150215	60 h
AT1G50640	1.54252	6.43561	42.2742	2.3922e-05	0.000150215	60 h
AT5G59950	1.06004	6.09226	42.2729	2.39256e-05	0.000150215	60 h
AT1G72690	1.35025	2.81164	42.2638	2.39509e-05	0.000150329	60 h
AT2G46890	-1.99087	1.95912	42.2204	2.40724e-05	0.000151048	60 h
AT2G07180	1.01837	6.23577	42.2079	2.41076e-05	0.000151224	60 h
AT1G48970	1.01975	4.32078	42.1992	2.41321e-05	0.000151334	60 h
AT1G80050	-1.42865	1.9667	42.1964	2.414e-05	0.000151339	60 h
AT2G24060	-1.60543	5.49417	42.1919	2.41526e-05	0.000151346	60 h
AT2G01755	-1.80746	1.7728	42.191	2.41552e-05	0.000151346	60 h
AT3G15400	2.06151	2.7469	42.1804	2.41852e-05	0.000151489	60 h
AT1G55330	-1.86128	7.43122	42.1777	2.41927e-05	0.000151492	60 h
AT3G47470	-2.75961	10.4365	42.1562	2.42535e-05	0.000151829	60 h
AT5G58750	-4.92795	0.978763	42.1535	2.42611e-05	0.000151832	60 h
AT5G59850	-1.62378	5.58125	42.1459	2.42826e-05	0.000151922	60 h
AT2G43030	-1.29384	8.02713	42.1433	2.42901e-05	0.000151925	60 h
AT4G14200	-1.77603	2.7364	42.1271	2.43362e-05	0.000152071	60 h
AT3G04160	1.26734	3.7164	42.1269	2.43366e-05	0.000152071	60 h
AT1G04630	-0.952225	4.10336	42.1264	2.43379e-05	0.000152071	60 h
AT4G08850	1.16753	6.17045	42.1249	2.43423e-05	0.000152071	60 h
AT5G47840	-1.14219	5.89093	42.1223	2.43498e-05	0.000152071	60 h
AT1G25540	1.42733	5.89568	42.1201	2.4356e-05	0.000152071	60 h
AT4G17890	-0.788459	5.08955	42.115	2.43703e-05	0.000152116	60 h
AT2G23310	0.897186	5.74021	42.087	2.44504e-05	0.000152571	60 h
AT2G34360	2.92571	-0.163995	42.0803	2.44695e-05	0.000152646	60 h
AT1G21050	1.19761	4.09798	42.0698	2.44996e-05	0.000152789	60 h
AT5G24450	0.928425	5.4732	42.0478	2.45627e-05	0.000153138	60 h
AT3G26510	1.96842	8.50529	42.0418	2.45799e-05	0.000153201	60 h
AT1G11050	1.28181	3.0377	42.0167	2.46524e-05	0.000153609	60 h
AT3G27950	-8.8126	-1.08104	67.6364	2.46736e-05	0.000153696	60 h
AT5G61820	2.02499	8.27449	42.0024	2.46936e-05	0.000153776	60 h
AT1G18970	-7.20121	-1.51339	57.526	2.4726e-05	0.000153933	60 h
AT5G19530	1.39356	5.41499	41.9753	2.47721e-05	0.000154175	60 h
AT1G79440	1.0095	6.00425	41.9606	2.48149e-05	0.000154397	60 h
AT4G37050	3.4092	3.63794	41.9423	2.4868e-05	0.000154682	60 h
AT3G01550	-6.67272	-0.00711097	41.9295	2.49054e-05	0.00015487	60 h
AT1G04300	2.03622	7.76322	41.9235	2.4923e-05	0.000154935	60 h
AT3G15450	2.52663	10.5327	41.9063	2.49734e-05	0.000155202	60 h
AT2G40960	-1.68992	3.7298	41.8987	2.49956e-05	0.000155296	60 h
AT5G24330	-3.85532	0.396705	41.8689	2.50831e-05	0.000155764	60 h
AT1G34130	-0.787828	5.27141	41.8681	2.50855e-05	0.000155764	60 h
AT5G35620	-0.898901	5.12699	41.8615	2.51049e-05	0.000155839	60 h
AT1G21920	1.03992	7.17851	41.8561	2.51209e-05	0.000155893	60 h
AT2G27820	-1.34118	4.18248	41.8267	2.52076e-05	0.000156355	60 h
AT3G47520	-1.01718	6.22239	41.826	2.52098e-05	0.000156355	60 h
AT5G07830	0.914753	5.3054	41.8228	2.52193e-05	0.000156369	60 h
AT1G49050	1.05743	4.47857	41.8186	2.52317e-05	0.0001564	60 h
AT3G56120	-1.17062	3.17602	41.8026	2.52794e-05	0.00015665	60 h
AT4G39150	-0.874831	5.2349	41.767	2.53853e-05	0.000157261	60 h
AT2G23970	-5.62124	-0.940395	41.7498	2.54367e-05	0.000157534	60 h
AT3G18215	1.28698	5.05166	41.7403	2.54653e-05	0.000157666	60 h
AT4G04620	2.69287	5.99685	41.736	2.54781e-05	0.0001577	60 h
AT1G69060	1.09641	4.04526	41.7127	2.55482e-05	0.000158087	60 h
AT2G37860	-1.59863	3.67154	41.7004	2.55849e-05	0.000158244	60 h
AT5G20830	1.96083	5.56456	41.6973	2.55944e-05	0.000158244	60 h
AT4G17000	-2.16704	1.38554	41.6969	2.55955e-05	0.000158244	60 h
AT5G67380	1.20911	6.80378	41.6758	2.56593e-05	0.000158592	60 h
AT5G05100	1.42805	6.8127	41.6725	2.56693e-05	0.000158603	60 h
AT5G24960	-2.44134	-0.341349	41.6703	2.56758e-05	0.000158603	60 h
AT1G04160	-1.14594	3.74736	41.6056	2.58725e-05	0.000159772	60 h
AT4G13710	-2.21427	1.77463	41.6026	2.58816e-05	0.000159782	60 h
AT5G46150	0.906275	5.51973	41.5939	2.59084e-05	0.0001599	60 h
AT3G20360	-5.09221	-0.570775	45.246	2.59156e-05	0.0001599	60 h
AT1G78670	1.45337	7.06288	41.581	2.59479e-05	0.000160053	60 h
AT2G21250	-1.06403	5.27811	41.5396	2.6075e-05	0.000160791	60 h
AT5G27950	1.21958	5.44485	41.5247	2.61209e-05	0.000161009	60 h
AT5G47630	-1.24463	2.49898	41.5205	2.61337e-05	0.000161009	60 h
AT3G53430	-1.0103	6.15597	41.5204	2.61341e-05	0.000161009	60 h
AT3G51470	-2.02265	2.58233	41.5184	2.61403e-05	0.000161009	60 h
AT2G26330	-0.945049	7.50356	41.5096	2.61675e-05	0.00016113	60 h
AT5G05870	0.867007	5.10061	41.5054	2.61807e-05	0.000161164	60 h
AT5G43540	1.79929	2.12937	41.5006	2.61954e-05	0.000161209	60 h
AT2G32180	-2.28835	2.71267	41.4964	2.62083e-05	0.000161242	60 h
AT1G70830	1.66957	10.3672	41.4832	2.62495e-05	0.000161449	60 h
AT2G43340	-1.50286	4.80082	41.4804	2.6258e-05	0.000161455	60 h
AT2G29670	1.314	4.08978	41.4722	2.62836e-05	0.000161566	60 h
AT2G45670	1.11887	7.67708	41.4613	2.63176e-05	0.000161729	60 h
AT1G78430	-3.02302	1.21722	41.4518	2.63472e-05	0.000161864	60 h
AT3G14740	-3.73904	1.6921	41.441	2.63808e-05	0.000162024	60 h
AT5G24800	1.89773	5.50785	41.4293	2.64173e-05	0.000162202	60 h
AT4G18440	-1.71305	2.30746	41.4191	2.64493e-05	0.000162352	60 h
AT5G37890	-1.22971	2.63178	41.404	2.64966e-05	0.000162551	60 h
AT3G26742	3.43065	-1.02526	41.4039	2.64968e-05	0.000162551	60 h
AT5G59570	1.10004	5.4065	41.3945	2.65264e-05	0.000162686	60 h
AT1G48670	-2.81213	1.22373	41.3689	2.66069e-05	0.000163132	60 h
AT2G02710	1.88202	7.19631	41.3487	2.66709e-05	0.000163478	60 h
AT5G55510	-1.25225	2.47759	41.346	2.66793e-05	0.000163483	60 h
AT5G19760	-0.791389	6.83053	41.3085	2.67981e-05	0.000164164	60 h
AT4G39030	-2.39236	3.05495	41.3017	2.68197e-05	0.00016425	60 h
AT5G40610	-1.37949	3.86157	41.2992	2.68276e-05	0.000164251	60 h
AT1G51100	-2.05761	3.17877	41.2871	2.68663e-05	0.000164441	60 h
AT3G60966	7.92464	-0.802302	44.8929	2.68817e-05	0.000164457	60 h
AT1G53300	-1.36151	6.02632	41.2815	2.68843e-05	0.000164457	60 h
AT3G14050	1.28705	6.22372	41.224	2.70685e-05	0.000165537	60 h
AT4G26010	-4.19652	1.91837	41.2184	2.70864e-05	0.000165599	60 h
AT3G28550	-4.92759	5.53911	46.4244	2.73306e-05	0.000167045	60 h
AT3G27870	1.43536	5.2773	41.1192	2.74079e-05	0.000167455	60 h
AT2G33280	4.2081	0.0310227	41.1175	2.74134e-05	0.000167455	60 h
AT2G19400	-1.96494	2.05695	41.0909	2.75006e-05	0.00016794	60 h
AT3G29647	0.846432	6.09507	41.0854	2.75186e-05	0.000168002	60 h
AT5G66880	1.26526	5.79777	41.0718	2.7563e-05	0.000168226	60 h
AT1G02660	1.19968	6.69894	41.0516	2.76298e-05	0.000168504	60 h
AT1G28765	2.80982	2.36846	41.0493	2.76372e-05	0.000168504	60 h
AT4G12680	1.58115	4.29238	41.0492	2.76374e-05	0.000168504	60 h
AT5G11680	0.847677	6.00569	41.0468	2.76456e-05	0.000168504	60 h
AT5G46950	-5.8297	-1.0571	55.9926	2.7648e-05	0.000168504	60 h
AT1G56580	-1.88086	7.81131	41.0423	2.76603e-05	0.000168523	60 h
AT1G76405	-1.83888	2.94252	41.0403	2.76668e-05	0.000168523	60 h
AT1G60800	-1.07177	6.19184	41.0316	2.76955e-05	0.00016865	60 h
AT5G17660	-1.40923	2.71612	41.0184	2.77392e-05	0.000168868	60 h
AT5G24290	-1.27909	4.27495	41.0145	2.77522e-05	0.000168899	60 h
AT5G06940	-1.86968	1.15524	41.0097	2.77681e-05	0.000168948	60 h
AT2G23420	-1.20944	4.1134	41.0039	2.77874e-05	0.000169018	60 h
AT4G35690	4.28362	0.520848	40.9963	2.78126e-05	0.000169123	60 h
AT5G01650	-1.05491	4.36853	40.9847	2.78509e-05	0.000169308	60 h
AT1G06570	3.56327	8.80532	40.9678	2.79072e-05	0.000169589	60 h
AT4G28390	1.78564	3.01721	40.9661	2.79129e-05	0.000169589	60 h
AT4G02850	-5.38375	0.205953	44.5285	2.79235e-05	0.000169605	60 h
AT4G29380	2.30222	7.41214	40.9551	2.79498e-05	0.000169717	60 h
AT1G53190	1.24729	6.43546	40.952	2.796e-05	0.00016973	60 h
AT1G10450	1.23219	5.35389	40.9309	2.80306e-05	0.000170111	60 h
AT5G18450	5.30119	1.8695	40.9106	2.80989e-05	0.000170477	60 h
AT3G14680	1.73983	5.37125	40.9072	2.81102e-05	0.000170498	60 h
AT1G52600	-0.92723	4.25117	40.8991	2.81373e-05	0.000170613	60 h
AT3G26700	-1.56851	3.61243	40.8904	2.81667e-05	0.000170744	60 h
AT1G15230	0.955853	4.41378	40.8783	2.82073e-05	0.000170942	60 h
AT4G36700	2.59624	4.20502	40.8731	2.82249e-05	0.000171	60 h
AT2G27150	1.67355	5.85516	40.8705	2.82338e-05	0.000171005	60 h
AT3G09390	1.6684	8.58977	40.8466	2.83147e-05	0.000171431	60 h
AT4G19190	1.71575	5.38071	40.8435	2.83253e-05	0.000171431	60 h
AT2G14260	1.14925	6.33554	40.8404	2.83357e-05	0.000171431	60 h
AT1G72030	-1.47016	3.28286	40.8403	2.83361e-05	0.000171431	60 h
AT3G55110	-3.50847	-0.303268	40.8319	2.83645e-05	0.000171555	60 h
AT1G51550	1.23712	3.72618	40.8253	2.83869e-05	0.000171614	60 h
AT1G27385	-0.909925	4.10178	40.8243	2.83902e-05	0.000171614	60 h
AT5G35660	3.95578	6.56136	43.0959	2.84164e-05	0.000171723	60 h
AT5G47870	-1.57665	4.19739	40.808	2.84458e-05	0.000171841	60 h
AT1G54740	2.63793	5.59898	40.8056	2.84539e-05	0.000171841	60 h
AT4G02990	-1.48687	4.17604	40.8039	2.84599e-05	0.000171841	60 h
AT1G07270	-2.96927	-0.311464	40.7991	2.84761e-05	0.000171891	60 h
AT1G25211	1.12185	4.41337	40.7549	2.86275e-05	0.000172756	60 h
AT5G16900	-8.19207	-0.92566	44.2692	2.86936e-05	0.000173106	60 h
AT4G25010	6.18555	-0.00100269	40.7321	2.87057e-05	0.00017313	60 h
AT4G36032	1.25166	4.36524	40.7247	2.87315e-05	0.000173237	60 h
AT4G14720	2.02334	5.92653	40.7213	2.87431e-05	0.000173259	60 h
AT3G09150	-1.60193	3.41685	40.7142	2.87676e-05	0.000173306	60 h
AT4G03150	-1.46085	3.57151	40.7137	2.87692e-05	0.000173306	60 h
AT3G26220	4.43365	3.47679	42.9738	2.87752e-05	0.000173306	60 h
AT5G44290	0.877429	6.17832	40.676	2.88998e-05	0.000174007	60 h
AT3G53130	-1.42046	5.13509	40.6721	2.89134e-05	0.00017404	60 h
AT3G04920	-1.41519	6.09859	40.6602	2.89547e-05	0.00017424	60 h
AT2G45790	-0.827322	5.4529	40.655	2.89726e-05	0.00017428	60 h
AT4G09640	-1.06812	3.58568	40.6536	2.89775e-05	0.00017428	60 h
AT2G48090	2.76158	0.136618	40.6471	2.90003e-05	0.000174345	60 h
AT3G19180	-1.11325	4.45771	40.6458	2.90047e-05	0.000174345	60 h
AT3G50410	1.34211	1.972	40.6327	2.90507e-05	0.000174559	60 h
AT5G03500	0.878341	4.30236	40.631	2.90566e-05	0.000174559	60 h
AT2G28970	-5.42205	-0.605994	40.6211	2.90912e-05	0.000174702	60 h
AT5G45670	-2.30031	6.62215	40.6195	2.90966e-05	0.000174702	60 h
AT5G56010	-1.0942	7.49375	40.5947	2.91834e-05	0.000175128	60 h
AT2G41680	-1.62214	6.40067	40.5946	2.91839e-05	0.000175128	60 h
AT5G01210	1.49634	7.15554	40.5834	2.92232e-05	0.000175307	60 h
AT3G59370	-3.09006	3.08293	40.5794	2.92373e-05	0.000175307	60 h
AT3G04650	-1.59205	3.45722	40.5791	2.92383e-05	0.000175307	60 h
AT5G24130	2.15313	2.75301	40.5754	2.92513e-05	0.000175336	60 h
AT5G55600	1.0712	5.74732	40.5724	2.92619e-05	0.00017535	60 h
AT5G13650	-1.40324	7.46371	40.5598	2.93064e-05	0.000175564	60 h
AT1G02640	-1.67647	7.37712	40.5577	2.93138e-05	0.000175564	60 h
AT2G22660	2.43697	8.2579	40.5317	2.94055e-05	0.000176064	60 h
AT1G58602	-2.63023	5.0168	40.5059	2.94971e-05	0.000176532	60 h
AT5G16770	1.95031	1.40827	40.5051	2.95002e-05	0.000176532	60 h
AT2G25590	1.29961	5.73945	40.4872	2.95637e-05	0.000176863	60 h
AT5G62560	1.00136	4.73086	40.4738	2.96117e-05	0.0001771	60 h
AT5G54250	-1.02021	4.77765	40.4708	2.96221e-05	0.000177113	60 h
AT5G64850	-2.28158	4.05251	40.4368	2.97441e-05	0.000177793	60 h
AT1G32900	-2.03765	4.03219	40.4308	2.97655e-05	0.000177872	60 h
AT2G24580	-1.47669	3.37071	40.4275	2.97776e-05	0.000177894	60 h
AT1G11170	1.74175	2.55175	40.4217	2.97981e-05	0.000177967	60 h
AT3G14940	-1.655	3.90063	40.4132	2.98288e-05	0.000178101	60 h
AT4G28260	1.12591	6.77051	40.3982	2.9883e-05	0.000178375	60 h
AT1G34010	-1.34378	3.08657	40.391	2.99089e-05	0.000178476	60 h
AT5G02710	-1.18555	4.42594	40.3888	2.99167e-05	0.000178476	60 h
AT1G15180	1.02975	6.1426	40.3697	2.9986e-05	0.00017884	60 h
AT5G46690	-2.80848	2.36414	40.3572	3.00312e-05	0.00017906	60 h
AT5G63370	1.53849	7.80732	40.3502	3.00565e-05	0.000179161	60 h
AT3G48760	0.973548	6.47076	40.3405	3.00919e-05	0.000179322	60 h
AT1G33980	0.727532	5.81289	40.3301	3.01296e-05	0.000179497	60 h
AT3G52390	-1.63477	1.30704	40.3146	3.01863e-05	0.000179772	60 h
AT1G01160	1.71329	5.20518	40.3129	3.01926e-05	0.000179772	60 h
AT1G55690	-0.848743	5.32082	40.3083	3.02093e-05	0.000179822	60 h
AT2G43460	-1.40656	5.8296	40.2981	3.02467e-05	0.000179991	60 h
AT3G07250	3.98327	-0.324382	40.296	3.02544e-05	0.000179991	60 h
AT1G02305	1.69155	7.882	40.2855	3.02927e-05	0.000180141	60 h
AT2G39980	2.38304	6.52844	40.2845	3.02964e-05	0.000180141	60 h
AT1G08540	-1.30974	6.13727	40.2751	3.03307e-05	0.000180295	60 h
AT5G61590	1.0381	5.49206	40.2641	3.03714e-05	0.000180486	60 h
AT3G59760	-1.05185	4.89512	40.2464	3.04365e-05	0.000180823	60 h
AT1G55360	-0.993125	6.97804	40.2361	3.04744e-05	0.00018098	60 h
AT2G45000	1.63734	4.84305	40.2347	3.04797e-05	0.00018098	60 h
AT1G48930	-8.67208	0.524896	43.6902	3.05053e-05	0.000181081	60 h
AT1G17560	-2.4385	0.699798	40.221	3.05301e-05	0.000181179	60 h
AT4G39480	-1.78838	1.68839	40.2168	3.05459e-05	0.000181222	60 h
AT4G01050	-1.40387	8.40269	40.2073	3.05811e-05	0.000181381	60 h
AT1G09690	-1.35549	6.7718	40.1996	3.06096e-05	0.0001815	60 h
AT3G18500	-1.0859	3.28292	40.1675	3.0729e-05	0.000182157	60 h
AT2G33790	-9.39859	1.21418	48.2086	3.07462e-05	0.000182169	60 h
AT4G29940	1.20615	4.36753	40.1624	3.07479e-05	0.000182169	60 h
AT1G26250	-5.17675	2.13272	40.9547	3.07827e-05	0.000182324	60 h
AT3G45650	-2.28148	1.80548	40.1198	3.09072e-05	0.000183011	60 h
AT3G53170	-1.99367	1.72336	40.1129	3.0933e-05	0.000183114	60 h
AT4G24770	-1.30258	8.44248	40.0967	3.09942e-05	0.000183301	60 h
AT5G07320	-0.934331	3.75547	40.0955	3.09986e-05	0.000183301	60 h
AT1G67970	1.86822	2.04587	40.0952	3.09996e-05	0.000183301	60 h
AT5G21920	-1.00022	6.27178	40.0952	3.09998e-05	0.000183301	60 h
AT4G14900	1.24479	7.24044	40.0932	3.10073e-05	0.000183301	60 h
AT5G55970	2.17695	5.88952	40.0846	3.10397e-05	0.000183441	60 h
AT4G37180	0.748607	5.36659	40.0744	3.1078e-05	0.000183617	60 h
AT3G24050	0.994456	5.04059	40.0638	3.11183e-05	0.000183805	60 h
AT2G21620	1.19421	7.5818	40.0582	3.11395e-05	0.000183879	60 h
AT2G43790	0.900405	6.52673	40.0455	3.11876e-05	0.000184113	60 h
AT5G63540	-2.75561	-0.277569	40.0209	3.12808e-05	0.000184579	60 h
AT5G38895	1.21516	4.02087	40.0201	3.12838e-05	0.000184579	60 h
AT1G62520	-2.50313	1.23607	40.0105	3.13207e-05	0.000184682	60 h
AT1G30630	-0.847658	6.41976	40.0092	3.13254e-05	0.000184682	60 h
AT3G48460	-2.57839	5.6926	40.0088	3.13271e-05	0.000184682	60 h
AT1G66180	1.49393	7.24973	39.9868	3.14111e-05	0.000185126	60 h
AT4G24190	-0.957442	7.63212	39.9742	3.14593e-05	0.000185359	60 h
AT1G64040	1.30733	6.06996	39.9596	3.15152e-05	0.000185617	60 h
AT5G05270	-3.94502	3.58571	41.5143	3.15204e-05	0.000185617	60 h
AT2G43540	1.43015	3.34226	39.9352	3.16092e-05	0.000186039	60 h
AT4G02570	1.01914	8.0654	39.9351	3.16094e-05	0.000186039	60 h
AT1G10690	1.8601	2.54718	39.8868	3.17961e-05	0.000187087	60 h
AT3G60130	1.20422	6.76412	39.8775	3.18319e-05	0.000187246	60 h
AT1G47310	0.926624	4.93711	39.8726	3.18512e-05	0.000187308	60 h
AT1G45180	-1.05975	3.18116	39.8569	3.19122e-05	0.000187606	60 h
AT3G12960	4.16907	2.63079	39.8551	3.19193e-05	0.000187606	60 h
AT4G34160	-1.26358	3.87205	39.8498	3.19397e-05	0.000187674	60 h
AT4G21820	-2.26812	0.976852	39.8346	3.19993e-05	0.000187973	60 h
AT2G23070	0.972987	7.46189	39.827	3.2029e-05	0.000188096	60 h
AT3G47590	-1.19382	4.19451	39.7817	3.22066e-05	0.000189087	60 h
AT1G33750	-4.07318	1.45607	39.7769	3.22255e-05	0.000189146	60 h
AT3G48040	-1.33552	2.94711	39.7689	3.2257e-05	0.000189279	60 h
AT1G77290	1.03028	3.73177	39.7572	3.23031e-05	0.000189498	60 h
AT4G26720	0.745558	4.69617	39.7481	3.23391e-05	0.000189657	60 h
AT4G13495	-1.40965	4.29022	39.7282	3.24179e-05	0.000190048	60 h
AT1G18100	2.93319	2.55818	39.7268	3.24234e-05	0.000190048	60 h
AT3G61770	-1.86871	4.32494	39.724	3.24347e-05	0.000190062	60 h
AT3G16857	1.49417	7.22235	39.7065	3.2504e-05	0.000190366	60 h
AT1G06150	-0.913051	5.49148	39.7064	3.25043e-05	0.000190366	60 h
AT3G55900	2.29694	0.970029	39.6955	3.2548e-05	0.00019057	60 h
AT2G38020	0.936972	6.04461	39.6674	3.26601e-05	0.000191174	60 h
AT5G62760	0.99108	4.18747	39.6639	3.26741e-05	0.000191204	60 h
AT1G42430	-1.28281	3.82532	39.6521	3.27212e-05	0.000191395	60 h
AT2G45380	1.29929	6.47873	39.6513	3.27246e-05	0.000191395	60 h
AT1G64610	1.56222	3.60327	39.645	3.27499e-05	0.00019149	60 h
AT1G15880	0.877885	5.6096	39.642	3.27618e-05	0.000191508	60 h
AT1G18500	0.980355	6.28643	39.6384	3.27765e-05	0.000191541	60 h
AT4G16520	1.34856	7.70349	39.6288	3.28148e-05	0.000191671	60 h
AT3G12510	1.35351	3.03241	39.6284	3.28165e-05	0.000191671	60 h
AT1G65340	-3.41648	1.55118	39.6253	3.28292e-05	0.000191693	60 h
AT2G14860	-1.45295	1.27067	39.6175	3.28604e-05	0.000191823	60 h
AT4G21210	-1.27946	4.57008	39.6116	3.28844e-05	0.00019191	60 h
AT2G33800	-1.35344	8.08699	39.5992	3.29341e-05	0.000192148	60 h
AT5G53170	-1.05835	6.7329	39.5891	3.2975e-05	0.000192335	60 h
AT1G15960	1.49226	3.2834	39.562	3.3085e-05	0.000192924	60 h
AT5G10695	1.84966	3.52947	39.5542	3.31165e-05	0.000193055	60 h
AT5G01240	1.70574	6.11517	39.5445	3.31559e-05	0.000193232	60 h
AT1G26210	3.26399	1.34977	39.5392	3.31778e-05	0.000193307	60 h
AT2G19690	-2.85346	0.596058	39.5327	3.32042e-05	0.000193386	60 h
AT4G10020	2.63987	3.87048	39.5314	3.32093e-05	0.000193386	60 h
AT5G18760	0.870849	3.96315	39.5253	3.32342e-05	0.000193444	60 h
AT5G04910	1.23611	3.91894	39.5236	3.32412e-05	0.000193444	60 h
AT2G02740	-1.83714	2.78366	39.5224	3.32463e-05	0.000193444	60 h
AT3G46740	-1.13775	6.43861	39.517	3.3268e-05	0.000193518	60 h
AT5G52010	-1.34817	3.97188	39.49	3.33787e-05	0.000194109	60 h
AT1G30270	0.874963	6.67273	39.4868	3.3392e-05	0.000194133	60 h
AT5G52060	-1.57827	6.06123	39.4603	3.35008e-05	0.000194692	60 h
AT2G32380	-1.99148	2.71444	39.459	3.35061e-05	0.000194692	60 h
AT3G15790	1.4159	4.07405	39.4467	3.35571e-05	0.000194913	60 h
AT3G57060	-1.18833	3.11549	39.4441	3.35678e-05	0.000194913	60 h
AT2G26190	0.900331	5.10577	39.4432	3.35715e-05	0.000194913	60 h
AT1G05870	-1.09536	5.94314	39.4297	3.36272e-05	0.000195183	60 h
AT5G04670	0.845894	4.17114	39.4268	3.3639e-05	0.000195199	60 h
AT1G13730	-1.14067	3.95091	39.4212	3.36622e-05	0.000195281	60 h
AT4G31490	-0.800648	6.63756	39.4156	3.36856e-05	0.000195364	60 h
AT2G29470	7.48182	-1.8512	47.2093	3.37031e-05	0.000195374	60 h
AT2G18440	1.37654	8.78786	39.4108	3.37055e-05	0.000195374	60 h
AT2G20450	-1.73116	4.20407	39.4072	3.37204e-05	0.000195407	60 h
AT2G27030	-1.09952	5.82846	39.3903	3.37906e-05	0.000195761	60 h
AT1G22990	4.24561	2.02952	39.386	3.38086e-05	0.000195793	60 h
AT3G14060	2.22983	2.16158	39.3846	3.38143e-05	0.000195793	60 h
AT2G22790	1.50914	2.15586	39.382	3.3825e-05	0.000195802	60 h
AT5G02600	1.26376	3.95253	39.3764	3.38487e-05	0.000195886	60 h
AT2G39340	1.26215	6.50911	39.3741	3.3858e-05	0.000195887	60 h
AT3G13810	1.31011	5.00328	39.3676	3.38855e-05	0.000195993	60 h
AT1G01820	0.954607	5.79925	39.3598	3.3918e-05	0.000196128	60 h
AT5G54730	1.14285	5.33213	39.3309	3.40388e-05	0.000196773	60 h
AT1G56320	2.33268	2.01078	39.3048	3.41486e-05	0.000197355	60 h
AT1G26920	0.904448	5.92215	39.3026	3.41577e-05	0.000197355	60 h
AT1G58590	-2.04113	1.9381	39.2941	3.41935e-05	0.000197503	60 h
AT3G52540	-2.48864	1.31439	39.2922	3.42017e-05	0.000197503	60 h
AT1G10657	-5.21688	1.33941	39.2822	3.42438e-05	0.000197692	60 h
AT3G43960	-1.85231	3.51984	39.259	3.43421e-05	0.000198207	60 h
AT4G26750	1.52608	5.37157	39.2427	3.44112e-05	0.000198552	60 h
AT4G23770	-4.07453	-0.600888	39.2368	3.44364e-05	0.000198644	60 h
AT5G40850	-1.97075	6.44378	39.2324	3.44552e-05	0.000198699	60 h
AT3G05750	-1.09783	3.17536	39.2282	3.4473e-05	0.000198748	60 h
AT3G09770	1.67568	6.36777	39.2244	3.44891e-05	0.000198787	60 h
AT3G11450	1.29582	6.47644	39.2131	3.45375e-05	0.000199013	60 h
AT5G66550	-1.08372	4.15462	39.2107	3.45479e-05	0.000199019	60 h
AT5G22690	1.32616	4.13988	39.1962	3.46096e-05	0.000199321	60 h
AT5G21100	-2.94074	3.83493	39.1923	3.46264e-05	0.000199364	60 h
AT1G79580	-3.04692	-0.31228	39.1821	3.467e-05	0.000199524	60 h
AT3G60600	1.35571	7.66007	39.1815	3.46727e-05	0.000199524	60 h
AT3G18440	0.867789	4.10686	39.1777	3.46889e-05	0.000199564	60 h
AT5G43020	-2.06659	4.11073	39.1698	3.47228e-05	0.000199705	60 h
AT1G64580	-1.5713	1.89929	39.1541	3.47905e-05	0.000200041	60 h
AT2G46900	1.46309	6.09042	39.1247	3.49172e-05	0.000200707	60 h
AT5G58140	-1.15978	7.70067	39.1229	3.49251e-05	0.000200707	60 h
AT4G00975	3.39591	0.227622	39.1107	3.49778e-05	0.000200956	60 h
AT1G56612	1.16882	4.08121	39.1068	3.49945e-05	0.000200998	60 h
AT5G46110	-1.7356	8.98395	39.1034	3.50094e-05	0.00020103	60 h
AT5G24910	1.44774	4.29073	39.0975	3.50351e-05	0.000201124	60 h
AT4G18360	1.45304	2.55219	39.059	3.52023e-05	0.000202029	60 h
AT3G51290	-1.75244	2.42031	39.0483	3.5249e-05	0.000202172	60 h
AT5G44080	0.798771	4.28516	39.0465	3.52573e-05	0.000202172	60 h
AT5G04080	1.585	4.65147	39.0457	3.52607e-05	0.000202172	60 h
AT2G41700	0.995745	6.01007	39.0447	3.52648e-05	0.000202172	60 h
AT3G50685	-1.386	4.42379	39.0412	3.52802e-05	0.000202206	60 h
AT3G12400	1.57509	5.73705	39.0298	3.53303e-05	0.000202439	60 h
AT2G35960	-5.8439	1.54743	39.0145	3.53973e-05	0.000202749	60 h
AT4G39780	1.64881	3.22904	39.0119	3.54086e-05	0.000202749	60 h
AT3G54400	-1.46831	7.93957	39.011	3.54128e-05	0.000202749	60 h
AT4G32920	0.812644	6.04853	39.0084	3.54239e-05	0.000202759	60 h
AT3G17170	-2.32459	4.02943	38.9995	3.54631e-05	0.000202929	60 h
AT3G18000	-2.41712	5.42228	38.9949	3.54835e-05	0.000202991	60 h
AT5G09460	-0.882961	6.09393	38.984	3.55317e-05	0.000203213	60 h
AT4G16807	-3.71594	0.0768942	38.9675	3.56046e-05	0.000203575	60 h
AT3G19420	0.792432	6.92299	38.9653	3.56141e-05	0.000203575	60 h
AT5G28360	-2.97203	0.291841	38.9533	3.56672e-05	0.000203825	60 h
AT3G23210	-1.49192	1.7736	38.9178	3.58249e-05	0.00020464	60 h
AT4G15930	-1.28456	3.8927	38.9169	3.5829e-05	0.00020464	60 h
AT2G06950	1.65199	3.99651	38.9005	3.59022e-05	0.000205004	60 h
AT5G18200	0.975517	4.54094	38.881	3.59894e-05	0.000205447	60 h
AT2G35120	-1.30634	4.51729	38.8775	3.60051e-05	0.000205482	60 h
AT4G40065	2.23527	1.85737	38.8714	3.60322e-05	0.000205533	60 h
AT4G27500	1.06352	8.29332	38.8712	3.60332e-05	0.000205533	60 h
AT4G13620	-2.75127	1.61248	38.8677	3.60489e-05	0.000205568	60 h
AT1G71980	1.05208	7.09283	38.8478	3.61383e-05	0.000206023	60 h
AT1G21400	3.58138	8.37055	38.9389	3.61974e-05	0.000206305	60 h
AT5G63700	-1.14243	3.01468	38.8263	3.62351e-05	0.000206465	60 h
AT2G18150	3.03137	0.445104	38.8238	3.62462e-05	0.000206473	60 h
AT4G00585	-0.821789	4.73688	38.8209	3.62593e-05	0.000206493	60 h
AT2G42160	0.90291	4.6306	38.8105	3.63065e-05	0.000206707	60 h
AT3G22600	1.72931	7.38333	38.7966	3.63693e-05	0.00020701	60 h
AT3G17950	1.43225	3.75137	38.772	3.6481e-05	0.00020759	60 h
AT3G06460	-7.86192	-1.03338	46.3438	3.6541e-05	0.000207822	60 h
AT4G33520	-1.04174	5.14411	38.7588	3.6541e-05	0.000207822	60 h
AT5G43080	-3.07478	1.21301	38.7542	3.65622e-05	0.000207887	60 h
AT2G02080	1.45501	6.14254	38.7374	3.66387e-05	0.000208267	60 h
AT1G04425	-4.144	0.454044	38.7188	3.67241e-05	0.00020866	60 h
AT1G14950	2.71482	3.74756	38.7172	3.67312e-05	0.00020866	60 h
AT2G42900	-0.94557	4.64384	38.716	3.67371e-05	0.00020866	60 h
AT3G22560	2.83749	1.0487	38.7028	3.67975e-05	0.000208948	60 h
AT3G05040	0.890227	4.47637	38.6991	3.68147e-05	0.00020899	60 h
AT1G06820	-0.93039	5.13898	38.6923	3.68457e-05	0.000209111	60 h
AT4G15000	-1.11534	6.33297	38.6842	3.68829e-05	0.000209266	60 h
AT1G43605	-4.18812	-0.661715	38.6811	3.68971e-05	0.000209292	60 h
AT3G20380	-5.31355	-0.255542	38.6757	3.69222e-05	0.000209379	60 h
AT5G40942	-2.8592	1.27122	38.6447	3.70657e-05	0.000210096	60 h
AT3G52290	-1.22838	4.78206	38.6422	3.70771e-05	0.000210096	60 h
AT5G07180	-1.10969	4.06741	38.642	3.70781e-05	0.000210096	60 h
AT3G49970	-2.39492	0.788801	38.6323	3.71231e-05	0.000210296	60 h
AT3G08720	1.03455	5.41076	38.6158	3.71996e-05	0.000210624	60 h
AT3G54590	-4.29846	3.2749	40.015	3.72092e-05	0.000210624	60 h
AT1G05783	2.97195	-0.765262	38.6134	3.72106e-05	0.000210624	60 h
AT4G16143	0.809766	6.83224	38.5918	3.73113e-05	0.000211139	60 h
AT2G33400	-2.7107	1.67139	38.5827	3.7354e-05	0.000211271	60 h
AT5G56150	1.77608	5.92401	38.5826	3.73543e-05	0.000211271	60 h
AT4G36940	-0.857166	4.5527	38.5795	3.7369e-05	0.000211298	60 h
AT2G15890	2.81544	7.77905	38.5759	3.73857e-05	0.000211336	60 h
AT4G18905	0.87374	4.28469	38.5722	3.74032e-05	0.00021138	60 h
AT1G60940	0.904651	7.10294	38.5576	3.74717e-05	0.000211711	60 h
AT1G63240	0.952207	4.63091	38.5388	3.756e-05	0.000212151	60 h
AT5G48010	-3.81352	1.76218	38.5368	3.75694e-05	0.000212151	60 h
AT5G46450	-1.84686	3.48603	38.5346	3.75797e-05	0.000212154	60 h
AT2G41540	-0.821427	6.87993	38.5227	3.76355e-05	0.000212351	60 h
AT2G34180	-2.25489	0.927978	38.5226	3.76363e-05	0.000212351	60 h
AT4G35785	0.936794	5.60946	38.5209	3.76444e-05	0.000212351	60 h
AT5G62770	1.67225	2.63566	38.5078	3.7706e-05	0.000212643	60 h
AT4G15120	2.91477	1.10816	38.4677	3.78962e-05	0.000213659	60 h
AT1G28130	-1.39195	5.79099	38.4612	3.7927e-05	0.000213727	60 h
AT1G43800	-4.29652	2.62486	38.461	3.79281e-05	0.000213727	60 h
AT4G34230	1.336	7.33223	38.454	3.79612e-05	0.000213857	60 h
AT2G20560	1.23514	3.98053	38.4448	3.80053e-05	0.000214049	60 h
AT5G62720	-1.15832	4.98312	38.4413	3.80221e-05	0.000214087	60 h
AT5G22450	1.05665	6.52055	38.4306	3.80727e-05	0.000214317	60 h
AT1G51520	1.13934	2.26402	38.4281	3.80851e-05	0.00021433	60 h
AT3G28050	1.39927	5.8772	38.4204	3.81216e-05	0.000214479	60 h
AT5G19620	-0.948831	5.16337	38.4001	3.82191e-05	0.000214971	60 h
AT5G63760	1.3143	4.49541	38.3977	3.82303e-05	0.000214978	60 h
AT3G01660	-2.08128	1.93741	38.3889	3.82728e-05	0.00021516	60 h
AT4G35030	-2.57863	0.698439	38.385	3.82915e-05	0.000215209	60 h
AT1G59900	1.07656	7.9463	38.372	3.8354e-05	0.000215504	60 h
AT3G56290	-4.05431	3.12388	39.5095	3.83688e-05	0.00021553	60 h
AT2G47260	1.76166	1.96393	38.3652	3.83871e-05	0.000215577	60 h
AT4G31890	-1.38599	2.32237	38.3628	3.83988e-05	0.000215586	60 h
AT5G60700	0.974907	4.67252	38.356	3.84315e-05	0.00021565	60 h
AT4G14770	-2.06383	3.83406	38.3557	3.84327e-05	0.00021565	60 h
AT4G27250	-2.56896	0.0136732	38.3542	3.84403e-05	0.00021565	60 h
AT4G24350	-2.61134	3.61907	38.3456	3.84816e-05	0.000215767	60 h
AT5G41370	1.24611	6.30937	38.3446	3.84868e-05	0.000215767	60 h
AT3G16780	-1.24006	4.59526	38.3426	3.84961e-05	0.000215767	60 h
AT2G28120	1.95192	4.75103	38.3398	3.85097e-05	0.000215767	60 h
AT3G09925	-6.13165	-0.0170809	38.3394	3.85115e-05	0.000215767	60 h
AT3G53410	1.06254	3.70815	38.3237	3.85879e-05	0.000216139	60 h
AT1G73340	-2.03124	0.664176	38.316	3.86254e-05	0.000216292	60 h
AT4G25310	-3.35838	-0.679858	38.3021	3.86931e-05	0.000216614	60 h
AT1G49710	0.892298	4.60216	38.2953	3.87261e-05	0.000216743	60 h
AT4G08685	-1.51959	5.6119	38.2753	3.88235e-05	0.000217232	60 h
AT3G52072	1.4465	1.85213	38.2652	3.88728e-05	0.00021745	60 h
AT3G19200	-2.99253	0.635616	38.2631	3.88834e-05	0.000217453	60 h
AT2G41650	-1.1924	2.67586	38.2595	3.89009e-05	0.000217494	60 h
AT1G54040	-3.10187	1.1108	38.2507	3.89442e-05	0.000217672	60 h
AT3G19780	0.880843	4.86821	38.2489	3.89529e-05	0.000217672	60 h
AT2G04240	0.832549	5.16569	38.2408	3.89927e-05	0.000217837	60 h
AT5G35100	1.19546	6.18586	38.228	3.90558e-05	0.000218133	60 h
AT2G41260	4.3053	7.88053	40.0655	3.90922e-05	0.000218279	60 h
AT2G45530	1.58988	3.59229	38.2137	3.91263e-05	0.000218364	60 h
AT5G42590	-4.30353	2.36481	38.2118	3.91354e-05	0.000218364	60 h
AT2G37750	1.63485	4.41605	38.2113	3.91379e-05	0.000218364	60 h
AT3G61260	1.42128	8.43077	38.1967	3.92101e-05	0.00021871	60 h
AT2G18040	-1.04388	5.60146	38.1849	3.92686e-05	0.000218881	60 h
AT4G17190	-1.05815	4.48213	38.1843	3.92713e-05	0.000218881	60 h
AT3G61420	1.20772	5.96711	38.1843	3.92715e-05	0.000218881	60 h
AT1G33811	-1.24507	4.71782	38.1815	3.92854e-05	0.000218902	60 h
AT5G62460	0.785132	5.66566	38.1667	3.93589e-05	0.000219255	60 h
AT5G52650	-1.43795	5.93514	38.1633	3.93757e-05	0.000219291	60 h
AT1G76180	1.40918	10.4243	38.1435	3.94741e-05	0.000219763	60 h
AT1G56010	1.54925	5.09631	38.1422	3.94809e-05	0.000219763	60 h
AT5G21170	2.11303	7.56743	38.1284	3.95493e-05	0.000220087	60 h
AT5G04190	0.93039	5.17916	38.1224	3.95798e-05	0.000220199	60 h
AT5G19970	-2.42643	1.84419	38.1076	3.96537e-05	0.000220553	60 h
AT3G14390	-1.02716	4.11489	38.0925	3.97295e-05	0.000220901	60 h
AT3G07150	2.26019	0.281308	38.091	3.97369e-05	0.000220901	60 h
AT2G27680	-1.35491	5.96079	38.0873	3.97554e-05	0.000220947	60 h
AT1G78700	1.0053	5.57197	38.0781	3.98015e-05	0.000221112	60 h
AT4G37070	2.48832	6.36578	38.0773	3.98058e-05	0.000221112	60 h
AT4G36795	3.4787	-0.373811	38.0616	3.98851e-05	0.000221495	60 h
AT4G15620	-2.86406	3.16202	38.0502	3.99426e-05	0.000221758	60 h
AT4G29960	0.793137	5.27979	38.0236	4.00771e-05	0.000222446	60 h
AT3G13070	-0.946933	5.18374	38.0152	4.01195e-05	0.000222624	60 h
AT3G17680	-1.88896	2.51815	37.9874	4.0261e-05	0.000223352	60 h
AT5G08520	1.18861	6.23634	37.9777	4.03105e-05	0.000223569	60 h
AT4G27270	-1.99949	2.12355	37.9698	4.03511e-05	0.000223726	60 h
AT3G47860	-1.19274	4.52886	37.9681	4.03598e-05	0.000223726	60 h
AT5G19850	-1.16314	3.73331	37.9366	4.05212e-05	0.000224563	60 h
AT1G15060	0.836018	5.28394	37.9194	4.06099e-05	0.000224996	60 h
AT5G38990	-2.12651	1.97095	37.9145	4.06352e-05	0.000225078	60 h
AT1G29660	-1.28916	5.9051	37.8897	4.0763e-05	0.000225728	60 h
AT1G79075	-2.64497	2.62172	37.8774	4.08266e-05	0.000225998	60 h
AT1G18440	-1.10812	3.23528	37.8762	4.08329e-05	0.000225998	60 h
AT3G59040	-1.26512	4.99699	37.8687	4.08717e-05	0.000226065	60 h
AT3G16100	-1.30585	3.27198	37.8681	4.0875e-05	0.000226065	60 h
AT5G23955	1.25956	3.72956	37.8678	4.08766e-05	0.000226065	60 h
AT1G32540	-1.35026	3.53452	37.8598	4.09181e-05	0.000226214	60 h
AT1G65295	-1.77565	4.70829	37.8585	4.09247e-05	0.000226214	60 h
AT4G21534	1.97419	4.63229	37.8433	4.10038e-05	0.00022656	60 h
AT3G19450	-2.51679	6.04059	37.8424	4.10083e-05	0.00022656	60 h
AT1G01060	-2.73731	7.14135	37.8312	4.10672e-05	0.000226827	60 h
AT4G35460	-0.811878	4.24388	37.8222	4.11141e-05	0.000227027	60 h
AT5G14750	-3.54967	1.69964	37.817	4.11411e-05	0.000227118	60 h
AT5G16715	-1.34478	5.94789	37.8137	4.11586e-05	0.000227156	60 h
AT4G26288	1.92052	4.01921	37.8035	4.12118e-05	0.000227391	60 h
AT5G36180	-2.757	3.13063	37.7987	4.12368e-05	0.000227471	60 h
AT4G00940	2.15456	1.26167	37.7936	4.12635e-05	0.000227547	60 h
AT3G23940	-1.2813	4.85799	37.792	4.12719e-05	0.000227547	60 h
AT5G62520	-2.95425	2.43289	37.7899	4.12832e-05	0.000227551	60 h
AT1G65970	2.20383	7.32189	37.7864	4.13015e-05	0.000227593	60 h
AT3G23990	-1.17498	5.45278	37.7789	4.13407e-05	0.000227751	60 h
AT5G06930	-0.978953	5.70324	37.7754	4.13594e-05	0.000227795	60 h
AT5G17650	1.2553	3.05355	37.7668	4.14045e-05	0.000227985	60 h
AT2G37460	-2.71091	1.24359	37.7619	4.14303e-05	0.000228069	60 h
AT4G34570	-1.3789	2.43558	37.7526	4.14794e-05	0.00022828	60 h
AT4G22710	2.34392	0.706428	37.7443	4.15235e-05	0.000228465	60 h
AT4G28730	-1.12307	3.70988	37.7398	4.15472e-05	0.000228536	60 h
AT2G43930	1.87006	2.06288	37.7185	4.16599e-05	0.000229097	60 h
AT2G18890	-1.4445	3.79307	37.7121	4.1694e-05	0.000229226	60 h
AT2G28140	-2.56936	1.40555	37.7078	4.17166e-05	0.000229235	60 h
AT2G17060	-7.66532	-1.40502	40.8246	4.1717e-05	0.000229235	60 h
AT3G51000	2.15585	5.6701	37.7027	4.17441e-05	0.000229313	60 h
AT1G31070	-1.76053	6.17939	37.7002	4.17574e-05	0.000229313	60 h
AT5G47530	2.33111	3.53222	37.6991	4.17632e-05	0.000229313	60 h
AT5G39790	-1.76685	1.86157	37.6843	4.18421e-05	0.000229687	60 h
AT1G51740	0.787584	4.26401	37.6817	4.18555e-05	0.000229702	60 h
AT3G16180	-1.44905	6.05171	37.6762	4.18853e-05	0.000229806	60 h
AT1G32930	-1.05616	2.34367	37.6578	4.19834e-05	0.000230249	60 h
AT1G15340	1.3032	7.3475	37.657	4.19876e-05	0.000230249	60 h
AT2G36230	-1.47772	2.71493	37.6536	4.20062e-05	0.000230249	60 h
AT1G73920	0.811943	6.96747	37.6517	4.20163e-05	0.000230249	60 h
AT3G05360	1.48171	2.86808	37.651	4.20197e-05	0.000230249	60 h
AT1G52760	-0.896914	5.80604	37.6119	4.22302e-05	0.000231344	60 h
AT3G48530	1.68574	7.97934	37.5922	4.23362e-05	0.000231865	60 h
AT1G17460	1.30242	2.73719	37.5759	4.24247e-05	0.000232291	60 h
AT1G55110	1.45616	5.10874	37.5672	4.2472e-05	0.00023249	60 h
AT3G05330	-2.07998	2.08853	37.5569	4.25276e-05	0.000232735	60 h
AT5G24318	1.55494	2.47705	37.5138	4.27629e-05	0.000233963	60 h
AT4G08280	-0.817202	4.16133	37.5067	4.28017e-05	0.000234116	60 h
AT3G56330	-1.88135	1.48031	37.5001	4.28375e-05	0.000234252	60 h
AT5G27850	-1.2661	6.91908	37.4868	4.29105e-05	0.000234544	60 h
AT3G19720	-1.10017	4.8807	37.4864	4.29128e-05	0.000234544	60 h
AT1G18470	1.26253	5.4757	37.4825	4.29344e-05	0.000234602	60 h
AT1G04710	-1.14612	3.73781	37.4722	4.29909e-05	0.000234851	60 h
AT1G49360	0.83653	4.49967	37.4691	4.30078e-05	0.000234884	60 h
AT1G49030	-5.16679	-0.897009	44.6316	4.30404e-05	0.000235002	60 h
AT1G62590	-1.45184	2.61361	37.4527	4.30986e-05	0.00023526	60 h
AT5G51070	2.30276	8.0083	37.4383	4.31778e-05	0.000235632	60 h
AT3G24495	-1.02666	2.64028	37.4304	4.32214e-05	0.00023581	60 h
AT5G07870	-0.900999	5.02786	37.4279	4.32355e-05	0.000235819	60 h
AT3G26950	-0.808239	4.35653	37.4262	4.3245e-05	0.000235819	60 h
AT1G55510	2.20458	5.78082	37.4169	4.32964e-05	0.000236039	60 h
AT5G66280	-1.48281	3.29744	37.4103	4.33332e-05	0.00023618	60 h
AT4G34720	-1.04526	6.83451	37.3976	4.34036e-05	0.000236504	60 h
AT1G73930	-0.71877	5.00056	37.3817	4.34925e-05	0.000236927	60 h
AT3G53250	-2.42607	2.06558	37.3614	4.36057e-05	0.000237484	60 h
AT5G24270	1.63609	2.45837	37.3531	4.36519e-05	0.000237675	60 h
AT5G17710	-1.19837	5.851	37.3416	4.37163e-05	0.000237966	60 h
AT3G12120	1.36252	9.52616	37.3328	4.37661e-05	0.000238131	60 h
AT1G19140	-0.806615	4.04784	37.3323	4.3769e-05	0.000238131	60 h
AT2G41720	-1.65223	4.36812	37.2853	4.40338e-05	0.000239511	60 h
AT5G66510	-0.983934	5.59087	37.2803	4.4062e-05	0.000239577	60 h
AT1G67530	1.04603	4.80303	37.2775	4.40778e-05	0.000239577	60 h
AT4G05090	-1.04993	3.9223	37.2773	4.40794e-05	0.000239577	60 h
AT2G30200	-1.12325	5.39589	37.2453	4.42609e-05	0.0002405	60 h
AT3G44326	-2.29908	1.02739	37.2434	4.42716e-05	0.0002405	60 h
AT2G14820	-4.39306	-0.322285	37.2411	4.42845e-05	0.000240509	60 h
AT4G13410	-7.41109	-1.47895	44.3226	4.43554e-05	0.000240833	60 h
AT5G23450	1.07842	7.53061	37.2228	4.43892e-05	0.000240921	60 h
AT1G33050	2.19055	7.67296	37.2219	4.4394e-05	0.000240921	60 h
AT5G27650	0.955872	5.18881	37.2128	4.44463e-05	0.000241144	60 h
AT5G66750	-1.70265	2.58158	37.2101	4.44616e-05	0.000241144	60 h
AT3G20110	-3.96332	-0.989022	37.2069	4.44802e-05	0.000241144	60 h
AT2G43570	2.49842	3.51158	37.2069	4.44802e-05	0.000241144	60 h
AT4G33270	-2.65466	3.89738	37.1954	4.45461e-05	0.000241441	60 h
AT2G33480	0.827224	4.86371	37.1929	4.45602e-05	0.000241456	60 h
AT5G54230	2.84013	3.3945	37.1905	4.45741e-05	0.00024147	60 h
AT1G72150	1.42741	10.2653	37.1868	4.45951e-05	0.000241523	60 h
AT5G07590	-1.22918	3.03875	37.1806	4.46307e-05	0.000241655	60 h
AT1G01480	1.81411	3.25512	37.1706	4.46884e-05	0.000241906	60 h
AT4G34220	-1.67526	5.60076	37.1565	4.47696e-05	0.000242285	60 h
AT3G05800	-1.76662	3.73595	37.147	4.48247e-05	0.000242522	60 h
AT2G25270	-1.92728	2.12092	37.1359	4.48885e-05	0.000242805	60 h
AT1G25570	-0.971332	5.67043	37.1327	4.49071e-05	0.000242845	60 h
AT4G13050	-0.879929	3.90933	37.1201	4.498e-05	0.000243178	60 h
AT1G07690	-4.12693	-0.304917	37.1081	4.50498e-05	0.000243494	60 h
AT1G35660	1.89068	4.24722	37.106	4.50618e-05	0.000243497	60 h
AT3G04380	-1.9512	0.972628	37.1012	4.50897e-05	0.000243587	60 h
AT2G32150	1.57357	8.31002	37.0898	4.5156e-05	0.000243884	60 h
AT1G59830	0.974591	5.80254	37.0458	4.54137e-05	0.000245213	60 h
AT1G05950	-1.3811	1.89412	37.0284	4.55157e-05	0.000245702	60 h
AT2G17110	1.13696	4.0525	37.015	4.55947e-05	0.000246067	60 h
AT5G14220	-0.904788	5.24584	37.0053	4.56514e-05	0.000246311	60 h
AT2G30970	-0.846624	5.62385	36.9984	4.56924e-05	0.00024647	60 h
AT1G18835	-4.2818	-0.251099	36.9962	4.57055e-05	0.000246479	60 h
AT4G28420	5.2582	-1.57123	36.9896	4.57442e-05	0.000246626	60 h
AT5G11210	2.63787	1.29653	36.9763	4.58233e-05	0.00024699	60 h
AT1G09160	-0.733202	4.93745	36.9523	4.59657e-05	0.000247695	60 h
AT2G22510	7.5091	6.31245	45.1903	4.60256e-05	0.000247956	60 h
AT2G15128	-3.49033	0.195314	36.9254	4.6126e-05	0.000248434	60 h
AT5G29560	4.78436	-0.842383	36.9172	4.61752e-05	0.000248636	60 h
AT3G52680	-1.44645	1.41048	36.9139	4.61946e-05	0.000248679	60 h
AT4G10400	-1.92641	1.84014	36.8997	4.628e-05	0.000249076	60 h
AT1G72170	-1.31765	3.36483	36.8921	4.63252e-05	0.000249257	60 h
AT3G54850	1.58642	4.39084	36.8764	4.64195e-05	0.000249701	60 h
AT5G26970	2.47247	0.610541	36.8669	4.64765e-05	0.000249945	60 h
AT5G66985	-7.61501	-1.37265	39.8545	4.65657e-05	0.00025036	60 h
AT1G69295	1.53021	7.04546	36.8503	4.65769e-05	0.00025036	60 h
AT4G31670	1.0559	4.29826	36.8419	4.6628e-05	0.000250571	60 h
AT3G46400	-8.27842	-1.41599	57.1499	4.67555e-05	0.000251194	60 h
AT5G27320	1.14503	4.75095	36.8023	4.68679e-05	0.000251734	60 h
AT5G16120	1.42474	6.29165	36.8002	4.68805e-05	0.000251739	60 h
AT5G05480	1.26862	3.76292	36.7896	4.6945e-05	0.000252022	60 h
AT4G01280	1.22058	4.55462	36.781	4.69974e-05	0.00025224	60 h
AT1G20620	1.65474	12.483	36.7534	4.71664e-05	0.000253011	60 h
AT1G03400	1.84782	2.29731	36.7531	4.71685e-05	0.000253011	60 h
AT3G22270	1.00153	6.00597	36.7488	4.71949e-05	0.000253011	60 h
AT1G70590	1.06014	4.59152	36.748	4.71993e-05	0.000253011	60 h
AT2G22870	-1.52776	2.06277	36.7451	4.72173e-05	0.000253011	60 h
AT3G24590	-1.19634	4.4821	36.745	4.72182e-05	0.000253011	60 h
AT3G17360	-1.83996	2.9283	36.7441	4.72235e-05	0.000253011	60 h
AT5G07360	0.81925	4.78938	36.7393	4.72527e-05	0.000253074	60 h
AT5G60890	-1.90488	5.44697	36.7383	4.72589e-05	0.000253074	60 h
AT4G04880	-1.23996	3.43336	36.7339	4.72863e-05	0.000253157	60 h
AT3G06770	-1.31768	5.50582	36.7263	4.7333e-05	0.000253345	60 h
AT3G05740	-2.92116	0.792448	36.7234	4.7351e-05	0.000253377	60 h
AT3G52450	-1.22272	2.18202	36.701	4.7489e-05	0.000254053	60 h
AT3G56220	-4.20283	0.48321	36.6844	4.75917e-05	0.000254539	60 h
AT1G30220	3.07779	2.88238	36.6625	4.77272e-05	0.0002552	60 h
AT5G28919	1.49108	6.3627	36.6598	4.77443e-05	0.000255227	60 h
AT3G11385	-7.94201	-1.443	48.9881	4.77564e-05	0.000255229	60 h
AT3G08930	0.904912	7.56967	36.6504	4.78028e-05	0.000255367	60 h
AT1G59910	1.09931	5.05334	36.6498	4.78061e-05	0.000255367	60 h
AT3G19630	0.97351	4.67063	36.6357	4.78944e-05	0.000255775	60 h
AT1G54350	-1.00805	5.66902	36.6329	4.79117e-05	0.000255803	60 h
AT4G14570	-1.19983	4.90882	36.629	4.79362e-05	0.00025587	60 h
AT5G39150	-2.40045	1.3054	36.6255	4.79578e-05	0.000255922	60 h
AT1G23030	-1.1011	6.31787	36.6169	4.80113e-05	0.000256144	60 h
AT3G18010	-2.60534	3.30134	36.6125	4.8039e-05	0.000256228	60 h
AT3G55720	-2.07716	1.08098	36.6088	4.80621e-05	0.000256287	60 h
AT1G61350	-0.747271	4.22482	36.6018	4.8106e-05	0.000256458	60 h
AT5G67310	5.16366	-1.246	36.5935	4.81582e-05	0.000256618	60 h
AT1G44800	1.40633	6.19922	36.5932	4.816e-05	0.000256618	60 h
AT3G25805	-1.57437	3.74997	36.5804	4.82406e-05	0.000256984	60 h
AT2G45220	1.89714	3.19326	36.578	4.82554e-05	0.000256999	60 h
AT5G47580	0.989719	3.5715	36.5695	4.83091e-05	0.000257221	60 h
AT1G62630	-4.81641	0.536874	36.5581	4.83811e-05	0.00025754	60 h
AT5G09540	2.32085	0.305266	36.5517	4.84212e-05	0.000257654	60 h
AT1G08260	-1.14692	4.3607	36.55	4.8432e-05	0.000257654	60 h
AT1G07470	1.02746	5.99347	36.549	4.84385e-05	0.000257654	60 h
AT3G11540	1.17637	5.7129	36.5461	4.84567e-05	0.000257687	60 h
AT5G47390	0.959215	5.99223	36.5402	4.8494e-05	0.000257821	60 h
AT3G01310	2.10944	6.97347	36.536	4.8521e-05	0.000257901	60 h
AT5G03730	1.29981	6.87553	36.5325	4.8543e-05	0.000257954	60 h
AT5G22250	1.62379	0.845556	36.5273	4.85757e-05	0.000258064	60 h
AT1G10890	1.24059	6.61847	36.5179	4.86353e-05	0.000258316	60 h
AT2G26980	1.05166	6.87084	36.5129	4.86671e-05	0.000258421	60 h
AT1G07910	0.786433	4.58106	36.5089	4.8693e-05	0.000258495	60 h
AT1G17550	0.808405	6.53298	36.5055	4.87145e-05	0.000258545	60 h
AT4G30510	-0.714938	4.35001	36.4927	4.87958e-05	0.000258867	60 h
AT5G38970	-1.98174	3.45111	36.4922	4.87993e-05	0.000258867	60 h
AT1G13420	-4.08284	1.92253	36.4832	4.88566e-05	0.000259107	60 h
AT1G32730	-1.31059	1.91415	36.4807	4.88722e-05	0.000259126	60 h
AT3G02810	1.5072	0.75897	36.4788	4.88846e-05	0.000259127	60 h
AT5G23240	5.24249	1.58265	36.4674	4.89576e-05	0.00025945	60 h
AT2G03250	-7.76947	-0.993935	39.4031	4.9046e-05	0.000259854	60 h
AT5G21482	-1.23632	2.01304	36.4314	4.91885e-05	0.000260545	60 h
AT1G34150	1.15563	4.0514	36.4162	4.92867e-05	0.000261	60 h
AT3G56020	-2.29597	4.69045	36.4142	4.92992e-05	0.000261002	60 h
AT4G37490	-2.29092	1.20629	36.4109	4.93204e-05	0.000261011	60 h
AT5G39990	-1.08381	4.36291	36.4102	4.93252e-05	0.000261011	60 h
AT2G37960	-3.35305	-0.188759	36.403	4.93715e-05	0.000261135	60 h
AT1G55820	1.4551	3.5165	36.4028	4.93729e-05	0.000261135	60 h
AT5G24165	-0.73928	5.95501	36.3972	4.94093e-05	0.000261263	60 h
AT3G09820	-1.36279	7.41865	36.3815	4.95109e-05	0.000261735	60 h
AT5G02750	1.91267	3.19324	36.3774	4.95371e-05	0.000261809	60 h
AT3G57010	1.54099	7.39193	36.3674	4.96019e-05	0.000262087	60 h
AT5G62430	1.63108	2.05716	36.3613	4.96421e-05	0.000262235	60 h
AT5G37970	-5.50066	0.420985	36.3545	4.96858e-05	0.000262401	60 h
AT1G50560	-2.12761	2.49955	36.3485	4.9725e-05	0.000262543	60 h
AT5G26940	-1.2099	3.73864	36.3405	4.97772e-05	0.000262754	60 h
AT2G38810	-2.60119	1.71117	36.3367	4.98019e-05	0.00026277	60 h
AT3G44050	-1.752	2.40031	36.3363	4.98047e-05	0.00026277	60 h
AT2G30600	2.73402	7.95447	36.3291	4.98517e-05	0.000262954	60 h
AT5G65683	-1.57172	4.68517	36.3208	4.99058e-05	0.000263174	60 h
AT2G42000	3.98598	0.824879	36.2778	5.01887e-05	0.000264601	60 h
AT5G01010	0.824119	6.48407	36.2674	5.02566e-05	0.000264894	60 h
AT2G25260	-1.51057	1.75054	36.2559	5.03331e-05	0.000265232	60 h
AT2G47020	1.19111	2.18696	36.2492	5.03772e-05	0.000265359	60 h
AT5G49440	1.48848	8.68307	36.2485	5.03819e-05	0.000265359	60 h
AT3G15534	2.82176	0.814533	36.2392	5.04435e-05	0.000265618	60 h
AT1G79760	-3.11009	0.584047	36.2251	5.05365e-05	0.000266042	60 h
AT2G37790	-2.36648	2.34911	36.2221	5.05564e-05	0.000266082	60 h
AT5G47650	1.29262	3.4873	36.2176	5.05865e-05	0.000266175	60 h
AT4G40040	0.96828	8.68474	36.2139	5.06114e-05	0.000266207	60 h
AT1G78230	-1.86552	4.76951	36.213	5.06174e-05	0.000266207	60 h
AT1G10070	4.44957	8.97028	37.6517	5.0643e-05	0.000266276	60 h
AT5G47950	-2.88492	1.62352	36.1977	5.07192e-05	0.000266611	60 h
AT4G28560	-3.10077	-0.0762493	36.1705	5.09011e-05	0.000267502	60 h
AT1G51630	-1.01351	5.0133	36.1577	5.09866e-05	0.000267886	60 h
AT2G36950	1.51952	5.98784	36.1369	5.11263e-05	0.000268554	60 h
AT5G65207	1.56663	5.79215	36.1128	5.12887e-05	0.000269341	60 h
AT4G03100	-2.22668	2.08956	36.1093	5.13125e-05	0.0002694	60 h
AT4G33950	0.988502	6.39148	36.1068	5.13297e-05	0.000269418	60 h
AT2G32620	-5.17866	-1.25303	36.1051	5.13411e-05	0.000269418	60 h
AT1G62310	1.55545	5.76636	36.1032	5.13539e-05	0.00026942	60 h
AT2G43840	-1.56812	2.24203	36.0973	5.1394e-05	0.000269564	60 h
AT4G38530	1.26456	1.8278	36.085	5.14767e-05	0.000269874	60 h
AT1G55550	-2.95074	-0.414221	36.082	5.14973e-05	0.000269874	60 h
AT4G15393	-3.09697	-0.927428	36.0819	5.14978e-05	0.000269874	60 h
AT3G47460	-1.12626	2.81422	36.0794	5.1515e-05	0.000269874	60 h
AT3G20310	0.972742	5.74271	36.0793	5.1516e-05	0.000269874	60 h
AT4G31248	2.23992	3.27927	36.0641	5.16187e-05	0.000270346	60 h
AT1G69290	1.17587	2.48748	36.051	5.17085e-05	0.00027075	60 h
AT1G01770	1.93709	5.85363	36.0413	5.17746e-05	0.00027103	60 h
AT1G21890	4.58623	-0.152669	36.0063	5.20143e-05	0.000272218	60 h
AT1G35510	-0.760754	5.145	35.9837	5.21694e-05	0.000272909	60 h
AT5G08080	-0.774054	5.67874	35.9834	5.21716e-05	0.000272909	60 h
AT4G18120	1.52053	6.7652	35.9575	5.23502e-05	0.000273776	60 h
AT3G21465	-1.08844	2.68635	35.9342	5.25115e-05	0.000274552	60 h
AT5G07090	-1.40598	6.92541	35.9293	5.25459e-05	0.000274665	60 h
AT5G25910	2.5535	0.105639	35.9254	5.25725e-05	0.000274737	60 h
AT2G32410	-1.02141	2.83674	35.9146	5.26479e-05	0.000275064	60 h
AT1G05100	1.40025	3.46744	35.8892	5.2825e-05	0.000275923	60 h
AT3G54260	-1.33419	2.94053	35.8846	5.28575e-05	0.000275978	60 h
AT1G33840	-7.66265	-1.93224	42.5563	5.28614e-05	0.000275978	60 h
AT4G01100	0.951117	7.01982	35.8663	5.29853e-05	0.000276558	60 h
AT5G12470	-1.10419	5.72254	35.8633	5.30068e-05	0.000276603	60 h
AT3G61400	-7.27457	-2.07691	42.5079	5.31203e-05	0.000277127	60 h
AT1G77640	2.19514	1.36041	35.844	5.31424e-05	0.000277175	60 h
AT3G55280	-1.44722	5.424	35.8344	5.32099e-05	0.000277425	60 h
AT3G49000	-0.859688	3.55159	35.8335	5.32162e-05	0.000277425	60 h
AT2G31040	-0.988691	5.88315	35.8281	5.32539e-05	0.000277554	60 h
AT5G23360	-2.10765	1.62302	35.8165	5.33362e-05	0.000277916	60 h
AT2G34690	1.19623	5.74896	35.812	5.3368e-05	0.000278014	60 h
AT1G78720	2.39468	2.48826	35.8053	5.34155e-05	0.000278194	60 h
AT4G18070	-1.23952	5.70498	35.803	5.3432e-05	0.000278212	60 h
AT4G35230	1.08503	6.89021	35.7949	5.34888e-05	0.000278397	60 h
AT5G23740	-1.4911	5.95774	35.7943	5.34934e-05	0.000278397	60 h
AT3G13400	-2.75262	2.10092	35.7854	5.35562e-05	0.000278656	60 h
AT3G53470	-1.0869	4.07654	35.7591	5.37438e-05	0.000279554	60 h
AT1G64650	-1.01116	6.25953	35.7575	5.37549e-05	0.000279554	60 h
AT2G41060	0.984189	5.60472	35.7536	5.37826e-05	0.000279604	60 h
AT5G18640	1.41569	6.51914	35.7525	5.37906e-05	0.000279604	60 h
AT5G57780	-1.47126	3.69913	35.745	5.38439e-05	0.000279795	60 h
AT1G12760	0.903056	6.27042	35.7437	5.38533e-05	0.000279795	60 h
AT1G09440	-1.39491	2.65971	35.7384	5.38916e-05	0.000279926	60 h
AT4G20780	-2.16637	1.90998	35.735	5.3916e-05	0.000279984	60 h
AT1G26100	-3.06677	1.14126	35.727	5.39731e-05	0.000280213	60 h
AT3G44190	-0.985154	5.14787	35.7229	5.40025e-05	0.000280298	60 h
AT5G10330	-1.1049	4.17349	35.7187	5.40326e-05	0.000280327	60 h
AT4G20390	1.90565	1.07867	35.7185	5.40342e-05	0.000280327	60 h
AT3G15850	-1.51835	5.90785	35.705	5.41313e-05	0.000280711	60 h
AT1G01970	-1.24335	4.56183	35.7045	5.41344e-05	0.000280711	60 h
AT1G76010	0.912385	7.11373	35.6945	5.42066e-05	0.000281018	60 h
AT5G11020	-0.973852	3.64999	35.6922	5.42233e-05	0.000281036	60 h
AT5G40740	1.12308	5.47837	35.6869	5.42612e-05	0.000281165	60 h
AT5G63190	1.9978	8.90662	35.6827	5.42918e-05	0.000281255	60 h
AT3G09260	-1.51797	12.1982	35.675	5.4347e-05	0.000281473	60 h
AT4G08520	-1.20857	5.48882	35.6674	5.44021e-05	0.000281691	60 h
AT5G24105	-3.09889	1.89831	35.6549	5.44925e-05	0.000282091	60 h
AT5G23480	-3.03398	-0.0999563	35.6466	5.45528e-05	0.000282325	60 h
AT1G75710	-1.17678	4.90615	35.645	5.45641e-05	0.000282325	60 h
AT4G34830	-1.86518	6.40675	35.6199	5.47466e-05	0.000283201	60 h
AT4G36730	1.38422	7.30723	35.618	5.4761e-05	0.000283207	60 h
AT2G26670	0.831649	7.18986	35.6017	5.48795e-05	0.000283751	60 h
AT1G10030	-1.33163	3.44765	35.5894	5.49693e-05	0.000284147	60 h
AT3G28345	1.28976	3.89499	35.5859	5.49953e-05	0.000284213	60 h
AT3G62400	-1.35676	4.68488	35.581	5.5031e-05	0.000284329	60 h
AT3G16420	-1.16717	10.5826	35.5714	5.51018e-05	0.000284626	60 h
AT1G25375	-1.16376	2.89633	35.563	5.51636e-05	0.000284875	60 h
AT1G47980	2.63315	4.98194	35.6512	5.51764e-05	0.000284875	60 h
AT2G06050	-0.836631	3.86592	35.5546	5.52251e-05	0.000285057	60 h
AT5G43560	1.0386	6.48866	35.5196	5.5483e-05	0.000286319	60 h
AT5G03940	-1.24166	7.259	35.506	5.55843e-05	0.000286773	60 h
AT1G60090	-2.31517	2.22636	35.5033	5.56041e-05	0.000286807	60 h
AT4G31870	-4.55166	-1.22742	35.4836	5.57507e-05	0.000287493	60 h
AT3G05590	-1.31606	7.13975	35.4765	5.58035e-05	0.000287697	60 h
AT1G28640	5.95757	-0.745011	35.4713	5.58419e-05	0.000287825	60 h
AT1G12580	0.949021	6.43689	35.4603	5.59243e-05	0.000288181	60 h
AT3G18300	1.64851	1.02386	35.4576	5.59442e-05	0.000288214	60 h
AT1G73980	1.30205	5.97282	35.4539	5.59722e-05	0.000288289	60 h
AT1G05150	-0.804788	6.37786	35.4478	5.60179e-05	0.000288455	60 h
AT3G09800	-1.36989	3.40887	35.4398	5.60771e-05	0.000288691	60 h
AT1G25550	0.829882	5.81548	35.4373	5.60962e-05	0.00028872	60 h
AT1G73950	0.856385	3.7851	35.4279	5.61667e-05	0.000289013	60 h
AT1G15165	-1.23002	2.15472	35.4119	5.62866e-05	0.000289561	60 h
AT1G64180	1.21409	1.81732	35.4064	5.63284e-05	0.000289706	60 h
AT1G32580	0.943821	3.89679	35.3973	5.63965e-05	0.000289987	60 h
AT2G21500	1.30349	4.31799	35.3788	5.65366e-05	0.000290637	60 h
AT5G65080	1.94071	1.8039	35.3539	5.67251e-05	0.000291537	60 h
AT1G02120	0.739023	6.33928	35.3481	5.67696e-05	0.000291696	60 h
AT5G52950	-2.18162	1.70828	35.3332	5.6883e-05	0.000292156	60 h
AT5G48870	-1.30328	3.53402	35.3327	5.68865e-05	0.000292156	60 h
AT5G58860	3.19818	0.803467	35.3132	5.7035e-05	0.000292808	60 h
AT5G09660	-1.32706	7.68019	35.3125	5.70408e-05	0.000292808	60 h
AT2G23090	1.11356	7.28305	35.3104	5.70563e-05	0.000292818	60 h
AT4G36670	2.48629	4.61666	35.2997	5.71381e-05	0.000293168	60 h
AT4G17610	-1.21699	4.06569	35.2972	5.71577e-05	0.000293198	60 h
AT4G33000	-1.1273	3.61431	35.2875	5.7232e-05	0.00029348	60 h
AT1G68940	-1.59089	3.35952	35.2864	5.724e-05	0.00029348	60 h
AT2G48070	-0.983968	5.19623	35.2817	5.72768e-05	0.000293598	60 h
AT4G30060	-1.54883	4.549	35.2716	5.7354e-05	0.000293878	60 h
AT1G69420	-0.922977	5.7908	35.271	5.73588e-05	0.000293878	60 h
AT5G06790	-2.90184	-0.36439	35.2677	5.73839e-05	0.000293937	60 h
AT1G67250	-1.37414	4.27041	35.2454	5.75559e-05	0.000294747	60 h
AT3G56690	1.3159	3.98851	35.2385	5.76095e-05	0.000294951	60 h
AT2G40020	-2.13463	3.16061	35.2341	5.76432e-05	0.000295053	60 h
AT5G19950	0.963693	3.71258	35.2271	5.76973e-05	0.000295214	60 h
AT1G34570	-1.46078	1.88438	35.2265	5.77021e-05	0.000295214	60 h
AT1G68650	-1.3846	2.16651	35.2138	5.78009e-05	0.000295649	60 h
AT1G73040	1.81879	2.18886	35.2108	5.78237e-05	0.000295695	60 h
AT1G03110	-1.47792	2.54701	35.2067	5.78555e-05	0.000295787	60 h
AT4G11280	-2.0741	4.22905	35.2036	5.788e-05	0.000295842	60 h
AT5G26290	-1.7513	2.44694	35.1838	5.80341e-05	0.000296559	60 h
AT3G06170	1.16522	5.61203	35.1795	5.80676e-05	0.000296659	60 h
AT4G21070	-1.94248	2.04437	35.169	5.8149e-05	0.000297005	60 h
AT2G37035	0.819902	4.62797	35.1645	5.81844e-05	0.000297114	60 h
AT5G17490	0.843629	4.37248	35.16	5.82198e-05	0.000297224	60 h
AT1G09640	1.16212	7.90528	35.1502	5.82966e-05	0.000297543	60 h
AT5G57610	0.738233	6.48567	35.1485	5.831e-05	0.000297543	60 h
AT2G24050	-0.809955	4.73144	35.1321	5.84385e-05	0.000298073	60 h
AT4G26960	-2.94766	0.69981	35.1317	5.84416e-05	0.000298073	60 h
AT5G13100	-0.806193	5.39902	35.1029	5.86686e-05	0.000299091	60 h
AT1G28570	-1.28903	4.59668	35.1028	5.8669e-05	0.000299091	60 h
AT5G13960	-0.942481	2.68646	35.0944	5.8736e-05	0.000299361	60 h
AT5G67420	0.830006	6.47804	35.0654	5.89656e-05	0.00030046	60 h
AT2G21560	1.46549	3.96289	35.0611	5.89998e-05	0.000300562	60 h
AT3G26500	1.49962	0.516551	35.0533	5.90619e-05	0.000300807	60 h
AT5G26850	-0.852054	6.68444	35.0495	5.90918e-05	0.000300888	60 h
AT3G13277	2.03489	3.66018	35.0273	5.92689e-05	0.000301718	60 h
AT1G65620	-2.4307	0.954985	35.0188	5.93371e-05	0.000301994	60 h
AT4G36040	2.66225	7.57473	35.0146	5.93706e-05	0.000302093	60 h
AT1G11160	-2.36333	-0.124904	34.9998	5.94888e-05	0.000302622	60 h
AT2G35230	0.991237	4.88708	34.9976	5.95065e-05	0.000302641	60 h
AT3G60200	1.26968	3.98424	34.9944	5.95321e-05	0.000302699	60 h
AT2G38400	3.34274	10.0181	34.9792	5.96544e-05	0.000303236	60 h
AT1G01470	1.19585	7.75253	34.9778	5.96659e-05	0.000303236	60 h
AT4G37150	1.23657	2.42758	34.9713	5.97178e-05	0.000303428	60 h
AT1G30190	6.03845	1.61499	34.9493	5.98954e-05	0.000304258	60 h
AT5G38340	-1.39731	1.61349	34.9327	6.003e-05	0.000304869	60 h
AT2G33080	6.5329	-1.6017	37.6793	6.00611e-05	0.000304955	60 h
AT1G33060	1.03452	3.79826	34.9238	6.0102e-05	0.00030509	60 h
AT1G71910	2.58613	1.82995	34.9206	6.01284e-05	0.000305152	60 h
AT1G69840	1.57621	5.23878	34.9178	6.01514e-05	0.000305197	60 h
AT5G42930	1.94317	4.68659	34.9116	6.02018e-05	0.00030538	60 h
AT5G14270	1.08369	6.06154	34.9027	6.02742e-05	0.000305675	60 h
AT1G22930	1.94261	8.13188	34.9	6.02964e-05	0.000305715	60 h
AT5G58200	1.35825	6.5144	34.896	6.03284e-05	0.000305805	60 h
AT3G25890	-1.127	3.16544	34.8889	6.03869e-05	0.00030603	60 h
AT5G53090	-1.26499	2.33993	34.8845	6.04221e-05	0.000306136	60 h
AT5G64560	0.790946	3.90144	34.8708	6.05348e-05	0.000306626	60 h
AT1G54110	0.916346	3.03543	34.8692	6.05474e-05	0.000306626	60 h
AT1G29030	1.51706	2.38662	34.8527	6.06828e-05	0.000307239	60 h
AT4G14270	1.6557	6.385	34.8468	6.07312e-05	0.000307394	60 h
AT5G15330	0.955566	4.41841	34.8455	6.07421e-05	0.000307394	60 h
AT5G14170	1.24622	5.90622	34.8433	6.07598e-05	0.000307411	60 h
AT1G60730	1.39679	3.64818	34.8262	6.09009e-05	0.000308052	60 h
AT3G44430	0.821017	4.8518	34.8225	6.09311e-05	0.000308132	60 h
AT1G08210	1.08495	4.71784	34.8145	6.09977e-05	0.00030838	60 h
AT2G35050	1.20809	8.15057	34.8131	6.10089e-05	0.00030838	60 h
AT5G43830	-1.1849	7.30527	34.8084	6.10478e-05	0.000308504	60 h
AT1G74530	-0.7972	3.9468	34.8011	6.11079e-05	0.000308735	60 h
AT2G22420	-0.994947	3.71541	34.7968	6.11437e-05	0.000308843	60 h
AT2G38310	-1.9331	5.09151	34.7857	6.12359e-05	0.000309236	60 h
AT3G45430	-2.3346	1.73523	34.7748	6.13262e-05	0.000309579	60 h
AT5G04460	0.801147	5.39375	34.7741	6.13325e-05	0.000309579	60 h
AT3G58670	0.944056	5.23535	34.7691	6.13738e-05	0.000309714	60 h
AT3G03780	-1.51566	5.84458	34.7652	6.14065e-05	0.000309771	60 h
AT1G75380	1.19983	7.6401	34.7622	6.14315e-05	0.000309771	60 h
AT5G10610	0.892819	3.52199	34.7612	6.14399e-05	0.000309771	60 h
AT1G65660	1.35971	6.00811	34.7608	6.14429e-05	0.000309771	60 h
AT1G63270	1.11726	3.58028	34.7268	6.17266e-05	0.0003111	60 h
AT5G53350	0.947309	7.02399	34.7258	6.17355e-05	0.0003111	60 h
AT4G00080	-4.20264	0.293049	34.7093	6.18732e-05	0.000311716	60 h
AT3G53280	0.811187	5.07032	34.7077	6.18868e-05	0.000311716	60 h
AT1G67940	-1.4255	2.53595	34.7019	6.19357e-05	0.000311889	60 h
AT5G52780	-1.5359	3.84047	34.6943	6.19998e-05	0.000312139	60 h
AT3G26490	-1.84387	0.702153	34.6925	6.2015e-05	0.000312142	60 h
AT5G58040	1.61747	6.7615	34.6894	6.2041e-05	0.0003122	60 h
AT4G21326	1.25337	4.22269	34.6749	6.21632e-05	0.000312741	60 h
AT1G67320	-1.19493	2.95905	34.6598	6.2291e-05	0.00031331	60 h
AT3G19840	0.932059	4.37442	34.6534	6.23454e-05	0.00031351	60 h
AT3G22104	-0.859177	4.20097	34.6091	6.27215e-05	0.000315328	60 h
AT3G16640	1.10233	10.4639	34.602	6.27821e-05	0.000315558	60 h
AT1G27752	1.11276	5.65219	34.5948	6.28438e-05	0.000315794	60 h
AT2G27710	-1.82812	5.80063	34.5822	6.29517e-05	0.000316262	60 h
AT5G28626	0.775989	3.85424	34.553	6.32023e-05	0.000317447	60 h
AT3G23890	-2.03046	4.01672	34.5393	6.33203e-05	0.000317965	60 h
AT4G01510	-1.40197	1.91861	34.5179	6.35054e-05	0.00031882	60 h
AT2G05580	2.86181	3.70324	34.5161	6.35205e-05	0.000318821	60 h
AT1G01200	-2.28052	2.53719	34.513	6.35475e-05	0.000318822	60 h
AT3G12360	1.01334	5.75566	34.5127	6.35503e-05	0.000318822	60 h
AT3G12490	1.26865	6.82926	34.5068	6.36011e-05	0.000319002	60 h
AT4G11190	-2.74073	4.84325	35.2335	6.37068e-05	0.000319458	60 h
AT1G50630	1.32701	6.2728	34.4853	6.37879e-05	0.000319789	60 h
AT5G38640	0.818349	4.89199	34.4803	6.38317e-05	0.000319908	60 h
AT3G63400	0.950725	5.27552	34.4792	6.38414e-05	0.000319908	60 h
AT5G53550	1.63573	5.90538	34.464	6.39739e-05	0.000320497	60 h
AT5G13020	0.744398	6.09433	34.4473	6.41194e-05	0.000321103	60 h
AT4G01975	-2.63593	0.569594	34.4456	6.41343e-05	0.000321103	60 h
AT3G19100	1.29312	7.92577	34.445	6.41398e-05	0.000321103	60 h
AT1G67650	1.60308	2.09872	34.4429	6.41585e-05	0.000321122	60 h
AT3G26790	3.86457	0.705882	34.4406	6.41782e-05	0.000321146	60 h
AT5G67200	-1.42276	2.69487	34.4267	6.43002e-05	0.000321681	60 h
AT5G35410	0.937397	3.4089	34.4201	6.43586e-05	0.000321898	60 h
AT2G38260	0.773542	5.27819	34.4128	6.44221e-05	0.00032214	60 h
AT2G46110	-1.56417	1.171	34.4086	6.44594e-05	0.000322252	60 h
AT4G22730	-0.868857	4.12781	34.3983	6.45507e-05	0.000322594	60 h
AT3G53380	-1.17031	4.24287	34.3974	6.4558e-05	0.000322594	60 h
AT1G13580	-1.48624	3.19194	34.3852	6.46658e-05	0.000323058	60 h
AT3G56320	1.04525	2.42646	34.3818	6.46956e-05	0.000323132	60 h
AT5G44560	-2.27264	2.73363	34.3618	6.48734e-05	0.000323944	60 h
AT3G13560	-1.57097	3.8445	34.3584	6.49036e-05	0.000323989	60 h
AT1G70160	0.85532	7.50079	34.3573	6.49127e-05	0.000323989	60 h
AT1G27450	-0.970999	5.81083	34.3448	6.50243e-05	0.000324471	60 h
AT3G27610	0.855238	4.00014	34.3365	6.50979e-05	0.000324763	60 h
AT3G01600	-3.78565	0.328496	34.3255	6.51965e-05	0.000325179	60 h
AT1G15670	1.40678	5.71457	34.3181	6.52618e-05	0.000325429	60 h
AT4G26582	1.6641	2.48067	34.3155	6.52854e-05	0.000325471	60 h
AT4G35940	0.89892	4.43568	34.3057	6.53727e-05	0.00032583	60 h
AT5G55580	-1.14069	3.30501	34.3008	6.54171e-05	0.000325976	60 h
AT1G23020	1.48562	6.53694	34.2927	6.54899e-05	0.000326263	60 h
AT4G37670	-1.57842	0.512822	34.2783	6.56189e-05	0.000326829	60 h
AT3G51840	1.57736	9.07306	34.2625	6.57613e-05	0.000327463	60 h
AT1G26810	-1.00261	2.85802	34.2583	6.5799e-05	0.000327575	60 h
AT3G57490	-1.58672	2.77096	34.2443	6.59257e-05	0.000328129	60 h
AT4G11680	-1.03834	4.26952	34.2294	6.60606e-05	0.000328724	60 h
AT2G07680	-1.06663	2.93058	34.225	6.61002e-05	0.000328774	60 h
AT4G38540	2.93391	5.31024	35.4844	6.61153e-05	0.000328774	60 h
AT1G34355	-2.06745	1.71281	34.2232	6.61166e-05	0.000328774	60 h
AT1G04800	-1.61189	5.7992	34.211	6.62272e-05	0.000329248	60 h
AT4G24630	1.26988	4.7647	34.1976	6.63493e-05	0.000329778	60 h
AT2G41410	1.22187	6.91741	34.1913	6.6406e-05	0.000329984	60 h
AT3G27830	-1.65835	7.80317	34.1747	6.65576e-05	0.000330661	60 h
AT3G29250	-3.38771	3.85819	35.4748	6.66713e-05	0.000331149	60 h
AT5G44790	1.43071	7.70005	34.1601	6.66917e-05	0.000331173	60 h
AT5G16630	1.31144	5.16728	34.1472	6.68098e-05	0.000331683	60 h
AT1G19485	0.971344	5.13472	34.1394	6.68814e-05	0.000331961	60 h
AT5G63030	1.73359	5.9221	34.1349	6.69232e-05	0.000331975	60 h
AT4G31320	-4.91344	0.00499581	34.1341	6.69298e-05	0.000331975	60 h
AT3G07650	1.75812	5.24034	34.1341	6.69306e-05	0.000331975	60 h
AT5G27300	-1.46203	2.82162	34.1185	6.7074e-05	0.000332609	60 h
AT2G32600	0.944795	4.90476	34.1153	6.71035e-05	0.000332632	60 h
AT1G76970	1.19427	3.78026	34.1146	6.71095e-05	0.000332632	60 h
AT2G42570	-1.29609	5.04194	34.1106	6.7147e-05	0.000332727	60 h
AT1G30880	1.0549	5.3611	34.1092	6.71598e-05	0.000332727	60 h
AT3G46580	-1.1378	2.70668	34.1018	6.72281e-05	0.000332989	60 h
AT5G20040	-1.10418	3.94438	34.0994	6.725e-05	0.00033302	60 h
AT5G22020	-1.19483	4.61107	34.0966	6.72762e-05	0.000333073	60 h
AT1G09300	1.36749	2.20799	34.091	6.7328e-05	0.000333253	60 h
AT5G17165	-2.07137	1.07785	34.0851	6.73831e-05	0.000333448	60 h
AT2G16710	1.0307	4.12991	34.075	6.74761e-05	0.000333832	60 h
AT3G29090	0.799857	3.61118	34.0273	6.79207e-05	0.000335954	60 h
AT1G72650	1.18904	5.52847	33.9957	6.82179e-05	0.000337346	60 h
AT5G52230	1.04402	3.91109	33.9887	6.82835e-05	0.000337593	60 h
AT5G03800	-1.33802	2.65086	33.973	6.8431e-05	0.000338244	60 h
AT1G12040	-5.76143	0.434158	33.9657	6.85007e-05	0.00033851	60 h
AT4G27870	1.21514	7.62139	33.9576	6.85767e-05	0.000338808	60 h
AT1G08510	0.986801	8.0133	33.9479	6.86683e-05	0.000339182	60 h
AT5G67590	-1.23618	5.98215	33.9374	6.87685e-05	0.000339599	60 h
AT3G21580	-1.03174	3.30823	33.9255	6.88811e-05	0.000340077	60 h
AT4G34890	1.69839	7.51298	33.92	6.89334e-05	0.000340195	60 h
AT5G39190	2.34355	2.78818	33.9197	6.89367e-05	0.000340195	60 h
AT1G55250	1.22045	4.9343	33.9154	6.89775e-05	0.000340253	60 h
AT1G10050	0.805695	3.92151	33.9151	6.89803e-05	0.000340253	60 h
AT4G00752	1.31115	5.26124	33.9095	6.90338e-05	0.000340439	60 h
AT4G29230	1.23056	2.25818	33.9078	6.90501e-05	0.000340441	60 h
AT1G30970	1.33742	6.24612	33.8977	6.91462e-05	0.000340836	60 h
AT1G67500	1.11389	4.74351	33.8929	6.91922e-05	0.000340985	60 h
AT4G32850	1.03742	7.19068	33.8865	6.92532e-05	0.000341207	60 h
AT3G61860	1.81004	6.37201	33.8816	6.93003e-05	0.000341282	60 h
AT2G05632	-1.92456	1.68357	33.8815	6.93016e-05	0.000341282	60 h
AT3G07770	-0.877379	5.12064	33.88	6.93162e-05	0.000341282	60 h
AT5G10020	-0.750027	5.42434	33.8705	6.94072e-05	0.000341652	60 h
AT3G20320	-0.814806	4.9095	33.8654	6.9456e-05	0.000341813	60 h
AT3G50670	1.15051	6.59705	33.8495	6.96085e-05	0.000342486	60 h
AT3G12640	0.921625	5.26727	33.8416	6.96851e-05	0.000342783	60 h
AT3G61650	-1.08885	3.76625	33.8246	6.98485e-05	0.000343493	60 h
AT3G23670	-2.28991	2.53068	33.8233	6.98614e-05	0.000343493	60 h
AT2G33250	-1.34309	4.01844	33.8168	6.99247e-05	0.000343726	60 h
AT1G74360	1.76806	1.40842	33.8134	6.99574e-05	0.000343807	60 h
AT4G16100	0.930871	3.18426	33.8032	7.00559e-05	0.000344213	60 h
AT1G63650	-2.16716	2.16408	33.7983	7.01041e-05	0.000344371	60 h
AT2G40300	-1.10788	6.3606	33.7894	7.01898e-05	0.000344646	60 h
AT2G40940	1.28958	7.08554	33.7875	7.02084e-05	0.000344646	60 h
AT4G00830	0.942966	6.28583	33.7875	7.02084e-05	0.000344646	60 h
AT2G12646	-4.22676	0.295507	33.7761	7.03199e-05	0.000345114	60 h
AT5G62410	-0.978126	4.08824	33.7662	7.04166e-05	0.00034551	60 h
AT3G14890	-1.58808	3.44874	33.7638	7.04395e-05	0.000345511	60 h
AT4G12330	1.53839	1.98491	33.7628	7.04491e-05	0.000345511	60 h
AT4G02270	-5.41925	0.0210368	33.7584	7.04927e-05	0.000345646	60 h
AT5G59680	-4.27715	0.138653	33.7534	7.05415e-05	0.000345807	60 h
AT1G58360	1.07243	7.36559	33.7359	7.07124e-05	0.000346565	60 h
AT5G52990	-1.01432	3.92889	33.7303	7.07675e-05	0.000346692	60 h
AT2G42540	-5.02679	1.67024	33.73	7.07706e-05	0.000346692	60 h
AT4G30910	1.16978	5.0603	33.7162	7.09062e-05	0.000347277	60 h
AT3G49790	1.39406	6.47627	33.7062	7.10042e-05	0.000347639	60 h
AT2G02410	-1.00204	3.81544	33.7054	7.10126e-05	0.000347639	60 h
AT1G20693	1.12845	7.88641	33.7022	7.1044e-05	0.00034766	60 h
AT3G52060	2.35172	9.13802	33.7015	7.10506e-05	0.00034766	60 h
AT3G23440	1.90263	0.904598	33.7	7.10654e-05	0.00034766	60 h
AT5G51570	0.91417	4.80176	33.6962	7.11027e-05	0.000347763	60 h
AT3G02860	1.05824	4.09725	33.684	7.12234e-05	0.000348274	60 h
AT4G30845	-2.19219	1.38143	33.6734	7.13282e-05	0.000348707	60 h
AT5G03560	1.44712	4.40081	33.6655	7.14066e-05	0.00034901	60 h
AT4G29240	-1.80099	2.98001	33.6614	7.14469e-05	0.000349128	60 h
AT1G14300	1.26111	2.53051	33.6522	7.15391e-05	0.000349499	60 h
AT1G12360	0.94701	6.9085	33.6464	7.15959e-05	0.000349697	60 h
AT2G43550	-2.49524	1.11781	33.6436	7.16245e-05	0.000349756	60 h
AT3G25190	-5.62428	0.520143	33.6332	7.17277e-05	0.000350181	60 h
AT4G13250	1.3523	7.30843	33.6227	7.18325e-05	0.000350612	60 h
AT1G69523	-2.94185	0.907291	33.6127	7.19324e-05	0.000351021	60 h
AT4G18580	1.23696	2.92498	33.6074	7.19855e-05	0.000351189	60 h
AT1G67110	-2.90388	-0.732774	33.606	7.19997e-05	0.000351189	60 h
AT1G54100	2.52999	9.8502	33.6037	7.2023e-05	0.000351223	60 h
AT4G35190	2.37417	4.73445	33.574	7.23213e-05	0.000352597	60 h
AT1G74030	-1.33897	3.62932	33.5689	7.23725e-05	0.000352652	60 h
AT1G05210	-2.59793	1.37711	33.568	7.23808e-05	0.000352652	60 h
AT2G36590	-2.6562	2.33898	33.5679	7.2382e-05	0.000352652	60 h
AT1G13650	-8.64871	-0.598783	39.5273	7.24504e-05	0.000352906	60 h
AT3G62110	-0.993887	4.59388	33.5583	7.24788e-05	0.000352964	60 h
AT4G01770	-5.75375	-0.947749	39.5147	7.25485e-05	0.000353223	60 h
AT5G05590	-1.27286	2.36549	33.5476	7.25876e-05	0.00035328	60 h
AT3G08690	1.06243	4.92032	33.547	7.25932e-05	0.00035328	60 h
AT2G19680	-1.33223	3.95664	33.5418	7.26458e-05	0.000353456	60 h
AT4G35380	-2.0135	1.09283	33.5286	7.27792e-05	0.000354025	60 h
AT1G66970	-2.84198	2.50893	33.5224	7.28421e-05	0.00035425	60 h
AT4G25090	-4.21447	0.273458	33.5097	7.29716e-05	0.0003548	60 h
AT1G68735	4.66747	-1.41403	33.4814	7.32601e-05	0.000356122	60 h
AT4G38460	1.03492	5.05724	33.4598	7.34806e-05	0.000357113	60 h
AT2G38010	-1.32288	2.82974	33.4524	7.3557e-05	0.000357403	60 h
AT2G45980	1.38332	6.57841	33.4488	7.35941e-05	0.000357502	60 h
AT3G55770	1.45885	8.29855	33.4186	7.39047e-05	0.000358858	60 h
AT5G01750	1.06637	7.37569	33.4171	7.39203e-05	0.000358858	60 h
AT3G49590	1.28918	6.27682	33.4168	7.39234e-05	0.000358858	60 h
AT3G12140	0.840231	5.69632	33.4091	7.4003e-05	0.000359163	60 h
AT2G19670	-3.13338	0.548561	33.3878	7.42236e-05	0.000360077	60 h
AT5G13530	1.03693	6.16885	33.3876	7.42249e-05	0.000360077	60 h
AT1G64355	-1.1317	5.01078	33.3841	7.42621e-05	0.000360176	60 h
AT1G52730	-0.787786	4.89466	33.3809	7.42949e-05	0.000360254	60 h
AT4G32070	0.765243	6.83733	33.3782	7.4323e-05	0.000360309	60 h
AT1G23090	-1.05445	5.32271	33.3751	7.43556e-05	0.000360385	60 h
AT1G66830	2.90968	-0.406736	33.3733	7.43738e-05	0.000360392	60 h
AT3G12170	-3.16566	0.34426	33.3628	7.44827e-05	0.000360772	60 h
AT5G07650	-6.56785	-1.7845	35.9134	7.44859e-05	0.000360772	60 h
AT3G47800	1.70406	6.12745	33.3581	7.45324e-05	0.000360916	60 h
AT1G24560	1.06424	5.78242	33.3497	7.46196e-05	0.000361257	60 h
AT5G10170	-2.24577	2.17854	33.3459	7.46595e-05	0.000361368	60 h
AT4G01915	-1.61068	1.07488	33.3375	7.47477e-05	0.000361636	60 h
AT2G02370	0.988917	3.42626	33.3374	7.47486e-05	0.000361636	60 h
AT5G19097	-2.24989	1.2555	33.322	7.49093e-05	0.000362311	60 h
AT3G04840	-1.40648	7.20914	33.3206	7.49247e-05	0.000362311	60 h
AT2G34020	-1.63643	5.67155	33.3187	7.49438e-05	0.000362311	60 h
AT4G29000	1.01435	3.68626	33.3176	7.49557e-05	0.000362311	60 h
AT2G42780	0.907259	5.42416	33.3154	7.49788e-05	0.000362341	60 h
AT5G13120	-1.31136	5.95942	33.3091	7.50453e-05	0.000362581	60 h
AT4G08480	0.847685	4.71857	33.2981	7.51603e-05	0.000363054	60 h
AT1G70760	-2.12811	5.95857	33.2917	7.52281e-05	0.0003633	60 h
AT1G68238	-6.33847	0.137833	33.2842	7.53072e-05	0.0003636	60 h
AT4G18465	1.22047	3.96036	33.2783	7.53696e-05	0.00036382	60 h
AT4G01690	-1.03773	6.84083	33.2765	7.53888e-05	0.000363831	60 h
AT5G43060	-1.1437	8.03078	33.2612	7.55501e-05	0.000364527	60 h
AT1G56140	0.827366	4.61116	33.2519	7.56486e-05	0.00036492	60 h
AT1G29930	-1.78859	12.5008	33.2385	7.57913e-05	0.000365526	60 h
AT1G69310	2.55502	3.88884	33.2338	7.58412e-05	0.00036567	60 h
AT4G38440	1.87334	5.054	33.2325	7.58551e-05	0.00036567	60 h
AT1G64920	-7.5737	-0.889846	39.0958	7.58985e-05	0.000365743	60 h
AT4G24450	2.36479	3.61439	33.2278	7.59044e-05	0.000365743	60 h
AT2G36840	0.876178	3.61435	33.2248	7.59365e-05	0.000365815	60 h
AT5G58160	1.61194	6.52188	33.2124	7.60693e-05	0.000366373	60 h
AT3G29670	2.91144	0.57966	33.2064	7.6133e-05	0.000366597	60 h
AT3G61080	-1.32465	3.95806	33.1852	7.63594e-05	0.00036757	60 h
AT2G02400	-1.03883	3.77064	33.1843	7.63693e-05	0.00036757	60 h
AT5G60940	-0.884221	3.59875	33.1632	7.65959e-05	0.000368567	60 h
AT2G18800	-4.26269	0.0558393	33.1618	7.66107e-05	0.000368567	60 h
AT2G33210	-1.46341	3.50092	33.1572	7.66605e-05	0.000368724	60 h
AT2G18370	2.89748	0.72923	33.1551	7.66828e-05	0.000368748	60 h
AT5G44250	1.13096	5.8623	33.1487	7.67524e-05	0.000369	60 h
AT5G48410	1.58062	1.18164	33.137	7.68784e-05	0.000369523	60 h
AT5G08240	1.71315	3.20056	33.1329	7.69234e-05	0.000369656	60 h
AT3G13224	1.26289	5.27331	33.1298	7.69558e-05	0.000369729	60 h
AT3G15920	0.812956	5.01381	33.1109	7.71607e-05	0.000370631	60 h
AT3G46510	0.934224	6.29071	33.1016	7.72625e-05	0.000371036	60 h
AT5G50740	-3.49764	1.65718	33.0834	7.746e-05	0.00037189	60 h
AT4G38100	-1.09714	3.53984	33.082	7.7475e-05	0.00037189	60 h
AT1G26218	8.64874	-0.454241	49.9007	7.75274e-05	0.000372053	60 h
AT4G25770	0.744756	5.22633	33.0758	7.75435e-05	0.000372053	60 h
AT2G33385	1.7168	0.675464	33.0617	7.76968e-05	0.000372615	60 h
AT2G28450	1.0713	4.76868	33.0613	7.77012e-05	0.000372615	60 h
AT1G10320	1.02183	4.43576	33.0603	7.77129e-05	0.000372615	60 h
AT3G28740	2.15693	7.17175	33.055	7.77704e-05	0.000372808	60 h
AT5G67280	-1.73238	3.63716	33.0121	7.82418e-05	0.000374984	60 h
AT4G30850	1.0835	5.34441	33.0055	7.83148e-05	0.00037525	60 h
AT1G14390	-1.47719	2.46241	32.9989	7.83876e-05	0.000375515	60 h
AT4G35780	0.799701	6.57095	32.9915	7.84697e-05	0.000375824	60 h
AT1G32450	-1.82366	5.8198	32.9885	7.85029e-05	0.000375899	60 h
AT5G43630	-1.26839	5.13365	32.9693	7.87151e-05	0.000376831	60 h
AT3G53750	-1.56619	4.20944	32.9624	7.87922e-05	0.000377116	60 h
AT2G26730	-0.837795	6.58202	32.9484	7.89476e-05	0.000377776	60 h
AT5G49015	1.46842	1.67124	32.9417	7.90223e-05	0.000378048	60 h
AT1G13750	-1.3632	1.68052	32.9398	7.9044e-05	0.000378068	60 h
AT3G14990	2.0508	8.6946	32.9332	7.91171e-05	0.000378333	60 h
AT5G66600	-1.24631	3.15123	32.9103	7.93738e-05	0.000379476	60 h
AT1G05020	2.54363	1.86966	32.8867	7.96386e-05	0.000380592	60 h
AT2G17200	0.999673	6.7729	32.8864	7.96428e-05	0.000380592	60 h
AT1G61250	1.04936	6.37476	32.8752	7.97687e-05	0.000381095	60 h
AT4G33865	-1.21834	5.53591	32.8739	7.97835e-05	0.000381095	60 h
AT1G25682	0.888245	4.88052	32.8709	7.98172e-05	0.000381171	60 h
AT1G03740	0.800131	4.6806	32.866	7.98727e-05	0.000381351	60 h
AT2G19060	-6.47472	-0.102417	32.8636	7.98999e-05	0.000381396	60 h
AT3G12570	1.16809	6.287	32.8528	8.00212e-05	0.00038189	60 h
AT2G21840	-1.75947	1.42202	32.8501	8.00518e-05	0.000381951	60 h
AT5G50335	1.85629	2.23858	32.8363	8.02086e-05	0.000382614	60 h
AT5G26240	0.892086	6.06794	32.8319	8.02589e-05	0.000382769	60 h
AT3G04940	-0.769377	5.7786	32.8288	8.02937e-05	0.00038285	60 h
AT3G45770	1.01742	5.43094	32.8094	8.05146e-05	0.000383742	60 h
AT5G02290	0.759316	4.88807	32.8092	8.05165e-05	0.000383742	60 h
AT5G58760	-1.35021	3.58216	32.7989	8.06339e-05	0.000384216	60 h
AT1G07590	-1.20879	7.78449	32.7891	8.07461e-05	0.000384665	60 h
AT1G16880	-1.02932	8.42153	32.7739	8.09203e-05	0.000385381	60 h
AT2G33630	0.856411	5.61427	32.7729	8.09322e-05	0.000385381	60 h
AT3G16785	0.838362	5.88433	32.7479	8.12196e-05	0.000386663	60 h
AT3G25840	1.06613	6.60634	32.7377	8.13371e-05	0.000387083	60 h
AT3G16720	1.26504	3.75644	32.7371	8.1344e-05	0.000387083	60 h
AT4G30780	0.754403	5.04706	32.7321	8.1402e-05	0.000387273	60 h
AT1G48030	-1.23149	7.33021	32.7289	8.14379e-05	0.000387358	60 h
AT5G54970	-2.55943	2.41805	32.7204	8.15368e-05	0.00038766	60 h
AT2G37510	-2.87049	-0.318908	32.7203	8.15374e-05	0.00038766	60 h
AT5G63160	1.95936	5.88368	32.714	8.1611e-05	0.000387924	60 h
AT1G80165	3.19073	0.397514	32.7097	8.16606e-05	0.000388073	60 h
AT5G02410	-0.939886	3.57028	32.7048	8.17176e-05	0.000388093	60 h
AT2G05655	-7.03552	-1.40287	35.1734	8.1718e-05	0.000388093	60 h
AT4G12460	0.860697	5.31134	32.7047	8.1719e-05	0.000388093	60 h
AT4G16950	-1.08188	4.33784	32.6951	8.18303e-05	0.000388535	60 h
AT3G16560	-1.50022	3.64971	32.6921	8.18645e-05	0.000388612	60 h
AT4G36790	1.09022	3.56565	32.6881	8.19108e-05	0.000388681	60 h
AT3G52430	-1.57735	1.36857	32.686	8.19352e-05	0.000388681	60 h
AT5G17330	-0.885936	6.5846	32.6843	8.19558e-05	0.000388681	60 h
AT2G35620	-0.740713	5.07985	32.6836	8.1964e-05	0.000388681	60 h
AT1G06190	-1.10054	5.63828	32.6831	8.19697e-05	0.000388681	60 h
AT4G25870	-1.45592	4.02285	32.6797	8.2009e-05	0.000388782	60 h
AT4G35580	0.790074	5.31692	32.6704	8.21171e-05	0.000389208	60 h
AT2G35930	1.62287	1.78482	32.6635	8.21982e-05	0.000389506	60 h
AT1G07720	1.31907	7.72678	32.6596	8.22439e-05	0.000389637	60 h
AT2G30530	0.698084	4.60157	32.6548	8.22994e-05	0.000389814	60 h
AT3G14690	1.55481	6.72918	32.65	8.23556e-05	0.000389919	60 h
AT1G31480	1.18412	4.90299	32.6498	8.2358e-05	0.000389919	60 h
AT1G01640	1.74958	3.22491	32.6409	8.24625e-05	0.000390244	60 h
AT1G43780	-8.66123	-0.621944	35.1016	8.24632e-05	0.000390244	60 h
AT5G01620	-0.78606	3.77009	32.6378	8.24989e-05	0.00039026	60 h
AT5G10160	-0.792988	4.97729	32.6374	8.25028e-05	0.00039026	60 h
AT3G62120	-0.816952	6.55421	32.6337	8.25468e-05	0.000390382	60 h
AT3G54090	-1.53244	3.99566	32.6306	8.25837e-05	0.000390413	60 h
AT1G28100	-1.10343	4.79911	32.63	8.25897e-05	0.000390413	60 h
AT2G28860	-10.1147	0.301549	42.7128	8.27373e-05	0.000391024	60 h
AT1G65985	-1.63181	2.68673	32.5945	8.30085e-05	0.000392158	60 h
AT1G55205	-2.22658	0.375762	32.594	8.30138e-05	0.000392158	60 h
AT5G28500	-1.92491	6.27866	32.591	8.30502e-05	0.000392243	60 h
AT2G44970	0.787175	5.84754	32.5761	8.32259e-05	0.000392987	60 h
AT5G52470	0.850369	5.95034	32.5728	8.3265e-05	0.000393077	60 h
AT2G29420	1.20003	5.401	32.5699	8.32993e-05	0.000393077	60 h
AT4G01700	-1.43886	3.05761	32.5699	8.32999e-05	0.000393077	60 h
AT5G26980	1.4114	4.40929	32.566	8.33459e-05	0.000393207	60 h
AT1G48990	3.92337	1.21299	32.5561	8.3463e-05	0.000393673	60 h
AT5G55820	-1.76621	2.75647	32.5449	8.35971e-05	0.000394219	60 h
AT4G14140	4.26358	0.82152	32.5408	8.36453e-05	0.00039436	60 h
AT4G26850	-1.65995	7.89949	32.538	8.3679e-05	0.000394431	60 h
AT3G19210	-1.73426	1.64871	32.5362	8.37006e-05	0.000394447	60 h
AT4G29730	-1.38698	1.4214	32.5331	8.37368e-05	0.000394531	60 h
AT4G24520	1.17348	8.42563	32.5167	8.39334e-05	0.00039537	60 h
AT5G63060	-2.10346	1.35878	32.5139	8.3967e-05	0.000395441	60 h
AT5G65520	1.03392	3.60254	32.512	8.39896e-05	0.000395461	60 h
AT1G07620	-3.11615	-0.60799	32.5071	8.40479e-05	0.000395649	60 h
AT2G03640	1.46281	6.36916	32.5046	8.40775e-05	0.000395701	60 h
AT2G18280	1.51671	9.03834	32.5012	8.41183e-05	0.000395806	60 h
AT1G22520	-0.9191	3.63114	32.4965	8.41747e-05	0.000395985	60 h
AT3G45160	-3.27597	0.307454	32.4766	8.44141e-05	0.000396999	60 h
AT1G16240	1.53417	6.69467	32.4742	8.44429e-05	0.000396999	60 h
AT1G03680	-1.22293	6.29742	32.474	8.44458e-05	0.000396999	60 h
AT5G64040	-2.70055	8.13733	32.4707	8.4486e-05	0.000397101	60 h
AT2G03590	-1.54215	3.40119	32.4655	8.45479e-05	0.000397305	60 h
AT1G02170	1.07168	5.07175	32.4549	8.46763e-05	0.000397748	60 h
AT3G15710	-1.14765	4.55197	32.4547	8.46793e-05	0.000397748	60 h
AT3G29644	0.988704	2.97876	32.45	8.47352e-05	0.000397923	60 h
AT3G48187	-1.45699	1.38312	32.4406	8.48498e-05	0.000398374	60 h
AT1G31817	-0.981909	3.30944	32.4383	8.48775e-05	0.000398417	60 h
AT1G65390	-8.09379	-1.50256	34.8696	8.49247e-05	0.000398551	60 h
AT1G30690	-1.0882	6.5797	32.4228	8.50648e-05	0.000399122	60 h
AT2G28740	-2.08874	4.47415	32.4156	8.5153e-05	0.000399448	60 h
AT1G22403	1.21561	2.50927	32.4013	8.53272e-05	0.000400178	60 h
AT2G44530	0.681981	5.07618	32.3976	8.53725e-05	0.000400303	60 h
AT1G50430	-0.673388	5.98612	32.3949	8.54054e-05	0.000400369	60 h
AT1G32172	-6.61717	-1.6838	34.8192	8.547e-05	0.000400559	60 h
AT1G77450	1.05069	6.04367	32.3875	8.5495e-05	0.000400559	60 h
AT5G66050	1.19346	6.17295	32.387	8.55019e-05	0.000400559	60 h
AT4G16870	-4.44007	0.527656	32.3802	8.55852e-05	0.000400862	60 h
AT4G35640	-4.21362	0.402806	32.3669	8.57478e-05	0.000401529	60 h
AT3G58680	0.942972	7.63009	32.3655	8.57652e-05	0.000401529	60 h
AT3G57390	1.01814	3.77828	32.3611	8.58188e-05	0.000401648	60 h
AT5G25270	0.988574	6.54198	32.3604	8.58281e-05	0.000401648	60 h
AT1G69510	0.854872	6.62594	32.3584	8.58526e-05	0.000401676	60 h
AT1G48700	1.79325	0.781551	32.3529	8.59199e-05	0.000401903	60 h
AT3G15210	0.861104	5.26637	32.3493	8.59639e-05	0.000402021	60 h
AT1G07630	0.747161	4.75122	32.3386	8.60951e-05	0.000402547	60 h
AT2G01870	-2.2887	2.12599	32.3341	8.61517e-05	0.000402723	60 h
AT2G24395	-1.51985	2.61763	32.3175	8.6356e-05	0.000403505	60 h
AT1G21480	-0.799174	4.30476	32.3175	8.63566e-05	0.000403505	60 h
AT1G10400	-2.20922	1.02963	32.2992	8.65828e-05	0.000404474	60 h
AT1G71410	1.27934	7.18214	32.2853	8.6755e-05	0.000405153	60 h
AT5G59613	-1.46328	6.42519	32.283	8.67845e-05	0.000405153	60 h
AT5G45360	1.22832	5.58011	32.2828	8.67861e-05	0.000405153	60 h
AT4G39200	-0.933484	7.21338	32.2784	8.6841e-05	0.000405153	60 h
AT3G05230	-1.28175	3.6699	32.2778	8.68492e-05	0.000405153	60 h
AT5G03850	-1.45634	5.4568	32.2775	8.68519e-05	0.000405153	60 h
AT1G18550	-1.43199	2.95996	32.2769	8.68604e-05	0.000405153	60 h
AT1G16445	-1.91454	0.575414	32.2749	8.68847e-05	0.000405179	60 h
AT4G36760	1.27581	6.91997	32.2722	8.69181e-05	0.000405246	60 h
AT1G23040	1.75414	4.82463	32.2684	8.69651e-05	0.000405377	60 h
AT2G33990	-1.25433	4.77031	32.2602	8.70676e-05	0.000405767	60 h
AT3G18270	0.829677	4.36258	32.2534	8.71527e-05	0.000406075	60 h
AT5G65340	-4.10664	-0.559612	32.2513	8.71793e-05	0.000406111	60 h
AT3G56070	-1.32509	3.08024	32.2413	8.73045e-05	0.000406606	60 h
AT5G41300	-7.47489	-1.9881	48.315	8.73346e-05	0.000406658	60 h
AT2G17500	1.3477	7.65542	32.2282	8.74681e-05	0.000407191	60 h
AT4G38320	-1.1595	4.06216	32.2236	8.75264e-05	0.000407374	60 h
AT4G07408	2.97045	-1.05919	32.221	8.75594e-05	0.000407439	60 h
AT1G17970	-0.981602	3.83712	32.2177	8.76003e-05	0.000407541	60 h
AT2G02120	2.58723	2.49791	32.2104	8.76919e-05	0.000407879	60 h
AT3G56860	1.01884	6.98714	32.2049	8.77613e-05	0.000408094	60 h
AT1G79040	-1.23125	9.63673	32.2037	8.77762e-05	0.000408094	60 h
AT3G44798	1.11745	2.74283	32.1958	8.78764e-05	0.000408471	60 h
AT3G55170	-1.08578	3.21342	32.1924	8.7919e-05	0.000408581	60 h
AT2G12400	1.30259	6.64428	32.1903	8.79459e-05	0.000408617	60 h
AT5G63400	-0.693044	6.3477	32.1874	8.79818e-05	0.000408695	60 h
AT3G26960	-4.37199	-0.0943768	32.1739	8.81536e-05	0.000409398	60 h
AT1G21360	1.41801	4.23828	32.1725	8.81713e-05	0.000409398	60 h
AT5G03870	-2.94625	0.962564	32.1696	8.82079e-05	0.000409479	60 h
AT1G35330	-3.02997	-1.3764	32.1606	8.83215e-05	0.000409918	60 h
AT5G43100	0.813327	6.02256	32.1545	8.83987e-05	0.000410188	60 h
AT3G47730	1.05049	6.31966	32.1448	8.85227e-05	0.000410674	60 h
AT4G11830	0.998418	7.24286	32.1373	8.86176e-05	0.000411026	60 h
AT4G15430	-2.14102	3.16461	32.1337	8.86646e-05	0.000411155	60 h
AT1G21830	1.13293	5.71948	32.1203	8.8835e-05	0.000411829	60 h
AT4G30210	0.924851	7.8614	32.1193	8.88485e-05	0.000411829	60 h
AT1G16540	0.759983	4.527	32.0969	8.91345e-05	0.000413066	60 h
AT3G18535	1.31853	5.56952	32.0773	8.93864e-05	0.000414144	60 h
AT1G69700	-2.51019	2.88958	32.0742	8.94271e-05	0.000414242	60 h
AT4G25940	1.34558	3.07446	32.0725	8.94488e-05	0.000414252	60 h
AT2G18915	1.2563	4.92541	32.071	8.94677e-05	0.000414252	60 h
AT4G30010	-1.09811	6.23423	32.0665	8.95263e-05	0.000414392	60 h
AT4G36650	1.13097	4.05987	32.0657	8.95366e-05	0.000414392	60 h
AT5G65550	1.81513	0.864234	32.0512	8.97229e-05	0.000415165	60 h
AT2G42400	1.23918	4.96251	32.0425	8.98358e-05	0.000415597	60 h
AT3G08610	-1.0299	6.0562	32.0295	9.00048e-05	0.00041615	60 h
AT1G67080	-1.0861	4.77065	32.0288	9.00131e-05	0.00041615	60 h
AT1G15920	0.878282	4.52041	32.0288	9.00136e-05	0.00041615	60 h
AT5G27990	1.02601	3.95425	32.0257	9.00541e-05	0.000416248	60 h
AT1G13270	-1.78207	4.55354	32.022	9.01021e-05	0.00041638	60 h
AT2G17990	0.822616	6.13169	32.0116	9.02371e-05	0.000416914	60 h
AT4G11900	-2.21928	1.06233	32.0101	9.02564e-05	0.000416914	60 h
AT5G67630	0.800091	3.70844	31.9957	9.04444e-05	0.000417679	60 h
AT4G39010	-2.28304	1.12538	31.9944	9.0461e-05	0.000417679	60 h
AT3G47510	1.31582	2.57044	31.9829	9.06115e-05	0.000418283	60 h
AT1G09910	1.31408	5.25435	31.9751	9.07138e-05	0.000418665	60 h
AT3G09050	-1.43415	3.58983	31.9706	9.07725e-05	0.000418846	60 h
AT1G23360	-1.49511	3.69411	31.948	9.10688e-05	0.000420123	60 h
AT1G69250	0.709479	4.76365	31.9391	9.11855e-05	0.000420557	60 h
AT5G26150	1.71767	5.14996	31.9378	9.12034e-05	0.000420557	60 h
AT1G05650	-8.69285	-0.639366	41.6721	9.12217e-05	0.000420557	60 h
AT3G47540	-2.74729	-0.0402843	31.9313	9.12885e-05	0.000420775	60 h
AT4G08180	0.660146	5.41128	31.9241	9.13837e-05	0.000421123	60 h
AT1G54890	-4.56368	0.153	31.9136	9.15221e-05	0.00042167	60 h
AT1G26330	-2.341	1.00337	31.9069	9.16111e-05	0.000421942	60 h
AT1G35995	3.29038	-1.29176	31.9062	9.16205e-05	0.000421942	60 h
AT1G72120	1.12727	3.59602	31.8932	9.17928e-05	0.000422645	60 h
AT3G59570	-1.595	2.45652	31.8906	9.18269e-05	0.000422665	60 h
AT4G00460	-2.38564	0.819008	31.8899	9.18365e-05	0.000422665	60 h
AT4G33970	2.93865	0.46661	31.8793	9.1978e-05	0.000423225	60 h
AT5G65660	2.17549	7.26086	31.8776	9.20002e-05	0.000423237	60 h
AT3G05160	0.967573	5.17563	31.8759	9.20226e-05	0.000423249	60 h
AT2G36010	-1.68407	1.89568	31.8663	9.2151e-05	0.000423748	60 h
AT5G51545	-1.01655	4.3167	31.8637	9.2186e-05	0.000423818	60 h
AT1G18570	1.11555	4.9113	31.8594	9.2243e-05	0.000423925	60 h
AT2G46070	1.21421	2.71168	31.859	9.22488e-05	0.000423925	60 h
AT1G27700	-1.14536	2.61584	31.8544	9.23102e-05	0.000424033	60 h
AT5G05500	-3.87033	0.0299932	34.218	9.23118e-05	0.000424033	60 h
AT1G04850	0.701562	6.57968	31.85	9.23682e-05	0.000424177	60 h
AT2G37620	-0.946465	5.06575	31.8464	9.24161e-05	0.000424177	60 h
AT2G30260	0.680501	5.15763	31.8464	9.24166e-05	0.000424177	60 h
AT1G02180	-1.26977	2.18392	31.846	9.24222e-05	0.000424177	60 h
AT3G26380	0.695535	5.09879	31.8426	9.24671e-05	0.000424292	60 h
AT4G31240	2.00492	4.15051	31.8309	9.26239e-05	0.000424874	60 h
AT1G70950	-1.67006	3.51304	31.8286	9.26552e-05	0.000424874	60 h
AT2G20690	-0.9571	4.23296	31.8286	9.26554e-05	0.000424874	60 h
AT1G04270	-0.991233	7.02044	31.8269	9.26776e-05	0.000424874	60 h
AT5G22580	-1.43896	4.1164	31.8258	9.26929e-05	0.000424874	60 h
AT2G47580	-0.753176	4.3233	31.8226	9.27355e-05	0.000424978	60 h
AT5G48570	-1.34401	3.41526	31.814	9.28509e-05	0.000425416	60 h
AT5G20950	-0.806257	6.43025	31.811	9.28914e-05	0.000425511	60 h
AT5G51410	1.17011	5.64912	31.7977	9.30712e-05	0.000426243	60 h
AT1G21440	-0.863998	3.63082	31.7938	9.31233e-05	0.000426391	60 h
AT5G62890	-0.72717	6.54085	31.7897	9.31787e-05	0.000426554	60 h
AT5G61570	-1.36235	3.41112	31.7837	9.32597e-05	0.000426833	60 h
AT2G28430	-1.49435	3.97836	31.7767	9.33545e-05	0.000427176	60 h
AT1G20180	4.50182	-0.14719	31.7729	9.34059e-05	0.00042732	60 h
AT1G64010	3.63072	-1.25841	31.7618	9.3556e-05	0.000427915	60 h
AT1G30600	-1.15319	3.23238	31.7477	9.37487e-05	0.000428705	60 h
AT5G41900	-1.87678	4.29206	31.7278	9.40198e-05	0.000429854	60 h
AT3G30390	1.19888	8.96077	31.7236	9.40773e-05	0.000430025	60 h
AT3G57410	1.4282	8.04432	31.7068	9.43061e-05	0.000430932	60 h
AT2G43630	-0.870833	5.12713	31.7061	9.4316e-05	0.000430932	60 h
AT1G15940	0.886254	4.7235	31.6671	9.48524e-05	0.000433291	60 h
AT1G07480	1.04334	6.03592	31.6609	9.49379e-05	0.000433589	60 h
AT1G29630	-1.87908	2.47815	31.6481	9.5114e-05	0.000434301	60 h
AT3G10940	-1.42899	2.89753	31.6416	9.52043e-05	0.00043462	60 h
AT4G36770	1.93475	1.54001	31.6146	9.55788e-05	0.000436237	60 h
AT1G27880	-2.18243	1.16343	31.5963	9.58338e-05	0.000437215	60 h
AT2G02130	-1.38458	7.23069	31.5963	9.58339e-05	0.000437215	60 h
AT3G21215	1.11668	5.88426	31.5908	9.59116e-05	0.000437477	60 h
AT3G24440	-1.0859	3.64086	31.5879	9.5952e-05	0.000437568	60 h
AT5G16440	-0.816575	4.5348	31.5863	9.59733e-05	0.000437572	60 h
AT5G45590	-1.27572	2.23076	31.5841	9.6005e-05	0.000437624	60 h
AT1G11440	-1.09674	3.39209	31.5788	9.60793e-05	0.000437819	60 h
AT4G24700	-2.03159	1.12808	31.5781	9.60886e-05	0.000437819	60 h
AT4G17500	1.70135	3.41746	31.565	9.62723e-05	0.000438563	60 h
AT3G45640	1.15744	5.54867	31.5629	9.6301e-05	0.0004386	60 h
AT4G26590	1.48096	2.24703	31.554	9.6426e-05	0.000439076	60 h
AT1G70740	0.792813	3.69999	31.5449	9.65549e-05	0.000439532	60 h
AT2G20230	1.14097	7.71821	31.544	9.65671e-05	0.000439532	60 h
AT3G50240	-0.87824	4.57037	31.5063	9.70999e-05	0.000441863	60 h
AT5G39410	1.17063	4.79146	31.4867	9.73775e-05	0.000443033	60 h
AT1G07300	1.41309	1.38872	31.4767	9.75194e-05	0.000443584	60 h
AT4G00330	1.33917	5.32971	31.4733	9.75688e-05	0.000443715	60 h
AT1G71400	-1.62281	1.92237	31.4659	9.76734e-05	0.000444096	60 h
AT1G53310	-0.977984	6.6443	31.4588	9.7776e-05	0.000444468	60 h
AT5G08710	-1.02877	3.64655	31.4524	9.78672e-05	0.000444789	60 h
AT1G43886	1.34938	3.32781	31.4484	9.79233e-05	0.00044495	60 h
AT2G45080	-3.14245	-0.424314	31.4465	9.79507e-05	0.000444979	60 h
AT3G13690	-0.703559	6.12415	31.4413	9.80262e-05	0.000445179	60 h
AT2G42260	-2.70571	0.529658	31.4406	9.80361e-05	0.000445179	60 h
AT2G42710	-1.01211	2.68329	31.4274	9.82249e-05	0.000445942	60 h
AT1G67580	1.34797	6.43558	31.4248	9.82617e-05	0.000446015	60 h
AT1G79720	-0.934094	5.04689	31.4129	9.84336e-05	0.000446647	60 h
AT1G02020	1.02977	4.38617	31.4123	9.84427e-05	0.000446647	60 h
AT1G65840	-1.1928	6.54636	31.4035	9.85695e-05	0.000447112	60 h
AT3G56090	-1.72877	6.29735	31.4023	9.85869e-05	0.000447112	60 h
AT4G21910	1.13651	6.02783	31.397	9.86628e-05	0.000447362	60 h
AT2G35345	2.23866	-0.308368	31.3925	9.87284e-05	0.000447565	60 h
AT3G48120	1.1565	2.96132	31.3902	9.87608e-05	0.000447617	60 h
AT1G71960	1.23684	5.50265	31.3876	9.8798e-05	0.000447691	60 h
AT2G38380	2.38692	6.57437	31.3832	9.88622e-05	0.000447887	60 h
AT3G25680	-0.816524	4.1012	31.3794	9.89175e-05	0.000447975	60 h
AT4G13950	-1.25336	1.83676	31.3783	9.8933e-05	0.000447975	60 h
AT2G38620	-2.56537	1.34887	31.3775	9.89442e-05	0.000447975	60 h
AT4G38400	-1.23902	5.15103	31.3747	9.8985e-05	0.000448065	60 h
AT5G63640	0.964039	5.79503	31.3586	9.92184e-05	0.000449026	60 h
AT3G32940	1.22262	4.87169	31.3506	9.9335e-05	0.000449459	60 h
AT4G04955	-1.39237	5.06696	31.3469	9.93896e-05	0.000449612	60 h
AT5G14530	0.894797	3.31212	31.3449	9.94177e-05	0.000449644	60 h
AT4G24590	1.03215	4.9739	31.3398	9.94929e-05	0.000449889	60 h
AT1G19190	1.84584	0.324273	31.3367	9.95371e-05	0.000449994	60 h
AT2G37570	0.827459	5.59341	31.3263	9.96896e-05	0.000450589	60 h
AT3G15570	-1.20655	3.55378	31.3237	9.97275e-05	0.000450665	60 h
AT5G58720	1.22477	6.65288	31.3179	9.98128e-05	0.000450955	60 h
AT4G36648	1.31007	8.14699	31.3153	9.985e-05	0.000451017	60 h
AT1G50710	-0.70076	3.99053	31.3141	9.98685e-05	0.000451017	60 h
AT3G19970	-0.95235	4.61245	31.3125	9.98912e-05	0.000451025	60 h
AT5G27460	0.832859	3.08828	31.3083	9.99535e-05	0.000451211	60 h
AT4G25640	-1.27485	7.01131	31.3039	0.000100017	0.000451383	60 h
AT3G55890	1.81885	2.4741	31.3022	0.000100042	0.000451383	60 h
AT1G60610	1.05548	5.34181	31.3013	0.000100055	0.000451383	60 h
AT5G48775	1.6938	2.96304	31.2983	0.000100099	0.000451486	60 h
AT5G56980	1.49659	6.29132	31.2896	0.000100227	0.000451968	60 h
AT1G60770	-0.96119	3.10877	31.2872	0.000100262	0.000452033	60 h
AT1G64390	-1.60246	8.01786	31.2851	0.000100293	0.000452077	60 h
AT1G33250	1.19406	5.52203	31.2831	0.000100322	0.000452114	60 h
AT3G24210	-2.87854	0.988182	31.2763	0.000100423	0.000452472	60 h
AT1G30700	1.65755	5.20129	31.2712	0.000100498	0.000452716	60 h
AT1G30200	0.726964	6.10181	31.2679	0.000100547	0.000452843	60 h
AT4G28703	1.74816	1.65782	31.2638	0.000100608	0.000452951	60 h
AT3G48690	1.80493	7.44067	31.2634	0.000100614	0.000452951	60 h
AT3G53960	2.11193	1.15487	31.2598	0.000100666	0.000453007	60 h
AT3G12480	0.932006	5.10313	31.2597	0.000100668	0.000453007	60 h
AT3G28900	-1.42446	5.12324	31.2531	0.000100766	0.000453262	60 h
AT3G11570	1.0886	2.54768	31.253	0.000100767	0.000453262	60 h
AT1G77890	0.845002	3.87344	31.2463	0.000100866	0.000453611	60 h
AT5G10970	-1.37247	2.70378	31.2419	0.000100932	0.000453786	60 h
AT4G39090	1.91013	10.2138	31.2408	0.000100947	0.000453786	60 h
AT5G65030	-1.85595	0.411944	31.2374	0.000100997	0.000453916	60 h
AT1G14780	1.50161	2.61518	31.2351	0.000101032	0.000453961	60 h
AT1G24120	-0.721173	4.71131	31.2339	0.00010105	0.000453961	60 h
AT3G16370	-1.43425	10.0332	31.2299	0.000101109	0.000454132	60 h
AT2G04650	-1.47272	3.04508	31.226	0.000101168	0.000454243	60 h
AT5G54070	4.8143	-0.793425	31.2254	0.000101176	0.000454243	60 h
AT5G61450	0.716892	4.71985	31.2139	0.000101347	0.000454915	60 h
AT5G37350	0.871602	4.08349	31.2112	0.000101388	0.000455005	60 h
AT4G28440	-0.988256	4.78554	31.1955	0.000101622	0.000455958	60 h
AT4G29210	0.69021	5.07351	31.1854	0.000101772	0.000456537	60 h
AT1G09320	1.21524	2.87143	31.1839	0.000101794	0.000456542	60 h
AT5G07860	-1.40828	4.16737	31.1771	0.000101897	0.000456906	60 h
AT1G03320	-2.59661	-0.202781	31.1723	0.000101968	0.000457055	60 h
AT1G09200	-2.77289	4.62442	32.018	0.000101973	0.000457055	60 h
AT1G34220	0.99554	5.62259	31.164	0.000102094	0.000457503	60 h
AT5G19750	-1.33384	3.76482	31.1606	0.000102144	0.00045763	60 h
AT3G58030	0.814731	5.88204	31.1588	0.000102172	0.00045763	60 h
AT1G49630	-1.30855	4.18826	31.1551	0.000102227	0.00045763	60 h
AT4G04860	0.838457	4.92381	31.1543	0.000102239	0.00045763	60 h
AT1G55675	1.21726	4.16566	31.1542	0.000102241	0.00045763	60 h
AT3G05100	-0.799695	4.64606	31.1536	0.00010225	0.00045763	60 h
AT3G46600	0.885987	6.3981	31.148	0.000102334	0.00045791	60 h
AT4G08900	0.912572	4.10502	31.1382	0.000102482	0.000458476	60 h
AT3G55660	-2.6229	1.86871	31.1354	0.000102524	0.000458558	60 h
AT5G13740	1.29125	5.46931	31.1341	0.000102543	0.000458558	60 h
AT5G60690	-0.895615	5.18405	31.1259	0.000102667	0.000459016	60 h
AT2G38470	1.72769	5.25808	31.1151	0.000102832	0.000459656	60 h
AT3G57340	1.04094	5.8326	31.1074	0.000102948	0.000460078	60 h
AT1G07240	0.952873	4.77892	31.0974	0.000103099	0.000460644	60 h
AT1G13350	0.97526	5.63451	31.0962	0.000103117	0.000460644	60 h
AT1G11260	2.37148	8.71925	31.0948	0.000103139	0.000460645	60 h
AT5G47020	0.87732	7.62425	31.0793	0.000103374	0.000461508	60 h
AT1G65710	-2.87282	0.119875	31.0777	0.000103399	0.000461508	60 h
AT4G02770	-1.36151	8.86049	31.0765	0.000103418	0.000461508	60 h
AT1G61620	1.04528	5.76283	31.0765	0.000103418	0.000461508	60 h
AT4G12070	0.853287	3.67382	31.073	0.00010347	0.000461644	60 h
AT5G05370	-2.15886	3.34383	31.0642	0.000103605	0.000462152	60 h
AT4G14420	-1.01848	5.20043	31.0479	0.000103855	0.0004631	60 h
AT1G03900	1.04103	6.97404	31.0474	0.000103862	0.0004631	60 h
AT2G38240	3.18153	1.53099	31.046	0.000103883	0.0004631	60 h
AT5G49555	-1.42146	2.80101	31.0369	0.000104023	0.000463627	60 h
AT5G23940	-1.52255	3.64857	31.0351	0.00010405	0.000463653	60 h
AT2G02220	1.24086	5.61026	31.0228	0.00010424	0.000464404	60 h
AT4G13300	-4.54836	-0.509763	31.0177	0.000104319	0.000464577	60 h
AT1G27530	0.819043	5.05302	31.0174	0.000104322	0.000464577	60 h
AT2G34850	2.86726	2.03059	31.0113	0.000104417	0.000464819	60 h
AT2G33410	0.882507	5.76324	31.0111	0.00010442	0.000464819	60 h
AT5G57530	-5.76838	-0.776189	31.0065	0.000104491	0.000465039	60 h
AT4G16060	-1.22552	3.69925	30.9844	0.000104832	0.000466391	60 h
AT2G32920	-0.944697	5.57945	30.9837	0.000104844	0.000466391	60 h
AT5G41020	1.07243	4.53983	30.9826	0.00010486	0.000466391	60 h
AT5G13780	0.768229	5.8737	30.9799	0.000104902	0.000466481	60 h
AT5G50760	1.50463	1.59119	30.9726	0.000105015	0.000466887	60 h
AT5G66030	1.07376	7.21704	30.9661	0.000105117	0.000467242	60 h
AT1G21810	-2.86133	0.158577	30.9615	0.000105188	0.000467462	60 h
AT4G39180	1.11123	3.12424	30.9571	0.000105257	0.000467671	60 h
AT1G05840	1.51298	5.81527	30.9514	0.000105345	0.000467893	60 h
AT3G05190	-1.60854	1.95628	30.9511	0.000105351	0.000467893	60 h
AT1G08390	-1.56344	1.58427	30.9411	0.000105505	0.000468484	60 h
AT5G19140	0.89621	8.38848	30.9354	0.000105595	0.000468785	60 h
AT3G13380	0.873562	3.38671	30.9328	0.000105635	0.000468866	60 h
AT5G52100	-1.33233	4.80733	30.9188	0.000105854	0.000469739	60 h
AT3G27110	0.81927	3.89232	30.9003	0.000106144	0.000470928	60 h
AT4G24026	2.13014	1.25334	30.8759	0.000106529	0.000472538	60 h
AT4G31580	0.753991	4.95329	30.8733	0.000106569	0.000472621	60 h
AT1G55540	1.09146	4.80534	30.8698	0.000106625	0.000472738	60 h
AT4G15790	-1.94286	2.51827	30.8685	0.000106645	0.000472738	60 h
AT5G57320	1.3121	2.53834	30.8675	0.000106662	0.000472738	60 h
AT2G18950	1.47979	2.68947	30.8507	0.000106928	0.000473818	60 h
AT3G47290	-0.908358	4.37419	30.8426	0.000107055	0.000474285	60 h
AT1G18370	-2.45681	2.59561	30.8313	0.000107235	0.000474981	60 h
AT1G74500	-3.12661	0.940329	30.8244	0.000107345	0.000475371	60 h
AT1G15350	1.15862	7.35871	30.8146	0.000107501	0.000475862	60 h
AT3G15240	-2.1391	2.14705	30.8135	0.000107519	0.000475862	60 h
AT5G18525	1.2759	6.18498	30.8133	0.000107522	0.000475862	60 h
AT5G20045	-4.61339	-1.51181	30.807	0.000107623	0.000476209	60 h
AT1G30510	-1.70692	4.30453	30.798	0.000107766	0.000476746	60 h
AT4G15110	-0.950509	6.23935	30.7954	0.000107808	0.000476831	60 h
AT1G23310	-1.75947	9.08916	30.7887	0.000107916	0.00047721	60 h
AT3G56720	0.777491	5.31777	30.7867	0.000107948	0.000477252	60 h
AT4G21445	-1.34767	3.26403	30.7842	0.000107987	0.00047733	60 h
AT5G41290	-7.51449	-1.48472	33.0148	0.000108038	0.000477454	60 h
AT4G05450	-1.30664	2.55755	30.7751	0.000108133	0.000477743	60 h
AT1G04260	0.87837	3.64968	30.7742	0.000108148	0.000477743	60 h
AT1G68670	1.19147	6.20898	30.7682	0.000108245	0.000478057	60 h
AT4G27080	-0.777619	5.24438	30.767	0.000108263	0.000478057	60 h
AT1G51080	-2.37935	1.35302	30.7615	0.000108352	0.000478352	60 h
AT2G22720	0.704859	6.50755	30.7583	0.000108403	0.000478478	60 h
AT1G14070	0.887406	2.79451	30.7532	0.000108486	0.000478744	60 h
AT4G13840	1.71978	2.28546	30.7402	0.000108695	0.00047948	60 h
AT5G49900	1.17776	4.63085	30.7394	0.000108708	0.00047948	60 h
AT5G56270	1.17885	4.73405	30.7387	0.00010872	0.00047948	60 h
AT4G38780	1.20565	2.62624	30.7269	0.00010891	0.000480221	60 h
AT2G45970	-0.829826	6.10697	30.7193	0.000109034	0.000480669	60 h
AT5G48490	-5.19392	5.24826	36.3946	0.000109153	0.000481096	60 h
AT5G02790	-0.696661	6.08677	30.7102	0.000109181	0.000481117	60 h
AT2G01260	-0.945984	4.76649	30.6988	0.000109366	0.000481833	60 h
AT4G02075	-1.08971	3.07595	30.6916	0.000109483	0.00048225	60 h
AT1G78950	-3.1217	-0.134892	30.6886	0.000109532	0.000482367	60 h
AT2G44480	2.25455	0.493594	30.6789	0.000109691	0.000482967	60 h
AT5G65590	1.55561	2.30208	30.6734	0.000109781	0.000483265	60 h
AT4G31170	0.811403	6.0842	30.6664	0.000109895	0.00048367	60 h
AT1G24360	-0.819145	6.2763	30.6477	0.000110201	0.000484918	60 h
AT1G80245	1.20126	1.95035	30.6406	0.000110317	0.000485328	60 h
AT1G72660	1.71289	0.965914	30.6363	0.000110389	0.000485542	60 h
AT2G31510	0.68795	6.16539	30.6336	0.000110433	0.000485636	60 h
AT1G29350	1.35387	6.90432	30.6091	0.000110837	0.000487314	60 h
AT5G46180	2.02352	6.72011	30.5903	0.000111147	0.000488579	60 h
AT2G47750	-4.50462	0.709878	30.5853	0.000111232	0.000488849	60 h
AT3G05640	1.4105	5.64218	30.5748	0.000111405	0.00048951	60 h
AT5G25040	-1.6497	3.35081	30.5721	0.00011145	0.000489609	60 h
AT5G66690	-2.41319	2.18566	30.5684	0.000111511	0.000489776	60 h
AT1G07728	1.25317	4.76283	30.5656	0.000111558	0.000489883	60 h
AT5G51500	-6.6784	-2.18988	35.6541	0.000111695	0.000490382	60 h
AT2G32610	-2.61661	0.160144	30.5554	0.000111728	0.000490427	60 h
AT2G34490	2.23568	2.70045	30.5501	0.000111817	0.000490664	60 h
AT3G57830	-1.46132	2.99551	30.5494	0.000111828	0.000490664	60 h
AT2G23450	1.67474	5.74662	30.5376	0.000112026	0.000491432	60 h
AT1G02050	1.29658	2.68155	30.5352	0.000112065	0.000491504	60 h
AT3G50500	1.13027	7.74397	30.5219	0.000112288	0.000492381	60 h
AT4G16860	-3.04998	0.253109	30.5197	0.000112325	0.000492444	60 h
AT1G52700	-1.86742	1.01093	30.5114	0.000112464	0.000492954	60 h
AT2G29760	-1.46268	1.38347	30.506	0.000112556	0.000493166	60 h
AT2G33060	1.10379	5.33787	30.5058	0.000112559	0.000493166	60 h
AT2G26560	2.90594	1.45857	30.5024	0.000112616	0.000493317	60 h
AT1G50320	-0.902991	5.24886	30.4992	0.00011267	0.000493453	60 h
AT5G26710	-0.738413	5.30936	30.4963	0.000112719	0.000493566	60 h
AT3G18400	2.97002	0.119822	30.4905	0.000112817	0.000493827	60 h
AT3G61900	1.87573	1.93818	30.49	0.000112825	0.000493827	60 h
AT4G32175	-1.46338	1.56832	30.4842	0.000112922	0.000494154	60 h
AT1G47580	-1.33377	3.07181	30.464	0.000113265	0.000495552	60 h
AT2G39310	1.46687	9.4146	30.4598	0.000113335	0.000495757	60 h
AT1G33540	-4.0213	-1.35066	30.4444	0.000113597	0.000496801	60 h
AT3G03830	-1.56115	2.24876	30.4382	0.000113703	0.000497162	60 h
AT5G48600	-1.26755	3.8903	30.4256	0.000113918	0.000498001	60 h
AT1G14220	-7.75257	-1.21476	35.4466	0.000114435	0.000500147	60 h
AT3G16490	-1.63812	1.52266	30.3941	0.000114455	0.000500147	60 h
AT2G42660	-4.26592	-1.53256	30.3916	0.0001145	0.000500239	60 h
AT1G48780	1.41485	2.20959	30.39	0.000114526	0.000500254	60 h
AT4G20110	1.22244	5.86349	30.3865	0.000114587	0.000500417	60 h
AT1G77960	3.83686	0.786398	30.3781	0.000114732	0.000500946	60 h
AT2G38320	-1.62789	2.51074	30.375	0.000114783	0.00050107	60 h
AT2G20140	-1.0109	5.10902	30.3722	0.000114832	0.000501179	60 h
AT2G45990	-0.825056	5.14707	30.3695	0.000114879	0.000501283	60 h
AT3G53190	-2.28634	2.77804	30.3514	0.000115191	0.000502542	60 h
AT1G12560	-5.69136	0.0657115	30.3486	0.000115239	0.000502652	60 h
AT3G26070	-1.3473	6.19653	30.3441	0.000115318	0.000502891	60 h
AT2G37650	1.10947	3.1808	30.3274	0.000115607	0.000504051	60 h
AT3G61750	-1.88181	3.61471	30.3235	0.000115674	0.000504242	60 h
AT1G76780	1.63583	1.68262	30.3221	0.000115699	0.000504247	60 h
AT2G17660	-3.32566	1.32179	30.3116	0.00011588	0.000504934	60 h
AT2G30440	0.861297	7.38661	30.3098	0.000115912	0.000504971	60 h
AT3G03710	-1.25978	6.04998	30.302	0.000116048	0.00050546	60 h
AT5G03350	-3.02278	0.70324	30.2988	0.000116105	0.000505603	60 h
AT3G26085	-1.14819	4.93035	30.2957	0.000116159	0.000505735	60 h
AT5G51050	-1.42819	2.96924	30.293	0.000116205	0.000505835	60 h
AT5G14620	0.897777	4.42126	30.2794	0.000116443	0.000506766	60 h
AT1G14910	1.13322	5.8781	30.266	0.000116678	0.000507616	60 h
AT1G58220	1.1546	4.71309	30.2656	0.000116685	0.000507616	60 h
AT2G19620	-1.18975	3.25985	30.2614	0.000116759	0.000507833	60 h
AT1G01710	0.795633	5.58439	30.2528	0.000116909	0.000508382	60 h
AT2G19540	0.714944	5.30472	30.2511	0.000116939	0.000508411	60 h
AT2G44110	-5.37211	-0.16473	30.247	0.000117012	0.000508625	60 h
AT1G18180	-1.98247	0.95656	30.2361	0.000117203	0.000509351	60 h
AT5G01350	1.3261	6.48373	30.22	0.000117487	0.000510394	60 h
AT5G60210	-0.801014	4.78359	30.2198	0.00011749	0.000510394	60 h
AT2G15029	2.16155	2.19695	30.2026	0.000117795	0.000511615	60 h
AT4G00220	1.56068	1.3443	30.1885	0.000118046	0.00051259	60 h
AT3G02820	-2.2931	1.25309	30.1873	0.000118068	0.00051259	60 h
AT3G56750	0.712623	5.34859	30.176	0.000118269	0.000513361	60 h
AT1G60870	0.88298	5.5184	30.1585	0.000118581	0.000514588	60 h
AT2G37270	-0.956224	5.87644	30.1572	0.000118603	0.000514588	60 h
AT4G25690	1.37014	6.16918	30.1561	0.000118624	0.000514588	60 h
AT2G25940	1.25355	2.34501	30.1524	0.000118689	0.000514766	60 h
AT5G50930	-2.18027	-0.0510635	30.1453	0.000118817	0.000515216	60 h
AT2G37300	-2.10381	2.36954	30.1435	0.000118849	0.000515254	60 h
AT3G14850	-2.00373	0.898629	30.1328	0.000119041	0.000515979	60 h
AT2G33730	0.834146	5.61879	30.1089	0.00011947	0.000517736	60 h
AT3G62240	0.797556	5.61218	30.1024	0.000119587	0.000518139	60 h
AT2G29660	1.22012	4.93538	30.094	0.000119741	0.000518698	60 h
AT5G60150	-2.54601	0.888022	30.0878	0.000119852	0.000519012	60 h
AT4G16070	0.708783	4.56657	30.0873	0.000119861	0.000519012	60 h
AT4G38420	-0.972202	3.00157	30.0617	0.000120325	0.000520913	60 h
AT5G45770	-3.71552	-1.15186	30.0549	0.000120448	0.000521341	60 h
AT4G32440	1.29062	5.36712	30.0452	0.000120626	0.000522008	60 h
AT2G05830	-0.899132	4.91394	30.0355	0.000120803	0.000522667	60 h
AT5G64816	-1.23455	2.16154	30.0341	0.000120827	0.000522667	60 h
AT1G08710	0.964224	3.35782	30.0189	0.000121107	0.000523771	60 h
AT2G38820	1.90692	5.22134	30.0138	0.0001212	0.000524066	60 h
AT3G01350	1.4158	2.35764	29.9961	0.000121524	0.000525363	60 h
AT1G06800	1.04117	4.21709	29.9944	0.000121556	0.000525375	60 h
AT2G20650	-0.934746	3.37234	29.9928	0.000121585	0.000525375	60 h
AT2G17080	-3.60613	0.347086	29.992	0.0001216	0.000525375	60 h
AT5G59520	-3.14409	0.341607	29.984	0.000121746	0.000525901	60 h
AT4G13190	2.27942	0.352803	29.982	0.000121784	0.000525958	60 h
AT3G14870	-1.39705	2.65342	29.9469	0.000122433	0.000528653	60 h
AT1G26208	2.23586	4.00956	29.9448	0.000122472	0.000528703	60 h
AT5G66005	-1.97037	2.29194	29.9436	0.000122494	0.000528703	60 h
AT4G14930	1.0176	4.7384	29.9366	0.000122623	0.000529156	60 h
AT1G54030	-0.889619	6.0052	29.9342	0.000122668	0.000529242	60 h
AT3G21560	-2.25918	5.31547	29.9117	0.000123088	0.000530851	60 h
AT2G20724	-1.31065	4.40671	29.9115	0.000123091	0.000530851	60 h
AT3G23430	-1.13124	5.33067	29.9055	0.000123204	0.000531232	60 h
AT4G16250	0.86616	4.21753	29.8942	0.000123414	0.000531977	60 h
AT5G49780	-2.94585	-0.421728	29.8925	0.000123447	0.000531977	60 h
AT3G50825	-1.98364	1.08706	29.8923	0.000123451	0.000531977	60 h
AT1G78090	-2.93597	1.53403	29.8882	0.000123527	0.000532197	60 h
AT5G37070	0.875281	3.28047	29.8856	0.000123576	0.000532255	60 h
AT1G66783	1.29138	3.52257	29.8849	0.00012359	0.000532255	60 h
AT3G22230	-1.13058	5.27346	29.881	0.000123663	0.000532462	60 h
AT5G04540	1.0254	5.47488	29.8658	0.000123948	0.000533549	60 h
AT1G19580	-0.711962	4.39642	29.8649	0.000123965	0.000533549	60 h
AT2G47170	-0.785076	7.42434	29.8634	0.000123993	0.000533562	60 h
AT4G29480	-0.836324	5.64326	29.862	0.000124019	0.000533566	60 h
AT4G28520	3.04055	8.83945	29.8591	0.000124074	0.000533695	60 h
AT3G17410	1.11546	6.26092	29.8558	0.000124137	0.000533859	60 h
AT3G59050	-0.992526	4.62776	29.8509	0.000124228	0.000534146	60 h
AT1G76930	2.88135	8.24258	29.8441	0.000124357	0.000534593	60 h
AT2G17800	-0.845033	4.47402	29.8423	0.00012439	0.00053463	60 h
AT5G05530	3.44268	-0.131633	29.8289	0.000124644	0.000535611	60 h
AT1G23410	-3.18207	0.436809	29.8254	0.000124711	0.000535791	60 h
AT5G06150	-2.24937	3.09451	29.8159	0.00012489	0.000536454	60 h
AT4G19810	2.76852	4.79089	30.7811	0.000125007	0.000536849	60 h
AT1G02840	1.43161	7.50681	29.8029	0.000125138	0.000537304	60 h
AT4G38150	1.40627	1.75608	29.7988	0.000125215	0.000537423	60 h
AT1G06110	1.3155	6.35991	29.7987	0.000125217	0.000537423	60 h
AT1G22220	-3.91679	-1.30608	29.7975	0.000125241	0.000537423	60 h
AT4G18590	-1.92564	3.31849	29.7773	0.000125625	0.00053895	60 h
AT4G09760	1.23969	3.57373	29.7761	0.000125649	0.00053895	60 h
AT2G19870	-1.08893	3.35664	29.7736	0.000125695	0.00053895	60 h
AT3G29290	-1.23075	4.21863	29.7735	0.000125697	0.00053895	60 h
AT1G31830	1.28899	5.12598	29.766	0.000125842	0.000539462	60 h
AT3G22425	-1.02617	3.43014	29.764	0.00012588	0.000539468	60 h
AT5G47080	0.75505	4.85136	29.7633	0.000125893	0.000539468	60 h
AT4G20850	1.54163	8.73569	29.759	0.000125976	0.000539712	60 h
AT1G77100	3.70757	-0.579919	29.7437	0.000126269	0.000540863	60 h
AT1G12200	1.11993	3.5547	29.7241	0.000126648	0.000542375	60 h
AT2G20930	-0.92595	4.23944	29.7126	0.000126869	0.000543136	60 h
AT1G15500	-0.90837	8.01228	29.7122	0.000126876	0.000543136	60 h
AT1G55340	-1.05715	5.16514	29.7054	0.000127009	0.000543595	60 h
AT4G17030	1.89031	4.42549	29.6964	0.000127183	0.000544175	60 h
AT3G23830	-1.90592	2.77946	29.6958	0.000127195	0.000544175	60 h
AT3G18930	1.01335	4.50816	29.6883	0.00012734	0.000544688	60 h
AT4G10925	1.12136	4.30406	29.682	0.000127462	0.000545099	60 h
AT3G14750	1.32849	3.30671	29.6772	0.000127556	0.000545393	60 h
AT3G53850	-1.47644	2.72953	29.6753	0.000127593	0.000545441	60 h
AT4G35830	1.18386	8.4212	29.6706	0.000127684	0.000545723	60 h
AT4G36630	1.05285	5.79468	29.6682	0.00012773	0.000545811	60 h
AT3G27740	-0.887276	4.97862	29.6604	0.000127882	0.000546352	60 h
AT5G41315	-3.1051	0.705652	29.659	0.000127909	0.000546359	60 h
AT2G27590	-1.27452	1.75042	29.6548	0.000127991	0.000546529	60 h
AT1G28680	-0.686824	4.86551	29.6534	0.000128019	0.000546529	60 h
AT1G54490	0.792277	6.42664	29.6531	0.000128026	0.000546529	60 h
AT3G09440	-1.02378	7.50813	29.6342	0.000128395	0.000547998	60 h
AT2G02980	-1.48607	2.21584	29.6319	0.00012844	0.000548082	60 h
AT5G64570	1.05024	8.88197	29.6293	0.00012849	0.000548186	60 h
AT1G55680	0.729737	7.07801	29.6233	0.000128608	0.000548577	60 h
AT3G07220	1.29277	4.7012	29.6221	0.000128633	0.000548577	60 h
AT5G42620	-0.664634	6.42826	29.6111	0.000128848	0.000549386	60 h
AT2G16230	-7.27775	-1.87517	34.4371	0.000128962	0.000549762	60 h
AT5G41270	1.8117	2.46542	29.6026	0.000129016	0.000549881	60 h
AT4G21060	-0.735568	3.58226	29.5992	0.000129082	0.000550055	60 h
AT3G51180	1.32933	2.2638	29.5836	0.00012939	0.000551258	60 h
AT3G53020	-1.14522	6.4856	29.5649	0.000129762	0.000552731	60 h
AT5G46340	0.714478	5.29151	29.5535	0.000129988	0.000553583	60 h
AT5G13510	-1.45595	6.90519	29.5412	0.000130232	0.00055442	60 h
AT1G17140	-0.941089	5.24219	29.541	0.000130236	0.00055442	60 h
AT4G25140	2.94524	6.00639	30.6947	0.000130324	0.000554673	60 h
AT2G43760	-1.13683	4.81708	29.5355	0.000130347	0.000554673	60 h
AT5G40370	0.734915	5.145	29.5305	0.000130445	0.000554981	60 h
AT4G40050	0.709948	5.79898	29.5267	0.000130522	0.000555155	60 h
AT3G49910	-0.892479	7.047	29.5258	0.00013054	0.000555155	60 h
AT1G05250	-5.69033	1.61141	30.2694	0.000130564	0.000555155	60 h
AT1G56340	-0.953225	6.22295	29.5229	0.000130599	0.000555193	60 h
AT3G53030	1.4986	4.98204	29.5129	0.000130797	0.000555928	60 h
AT4G38550	1.42585	5.26115	29.4996	0.000131065	0.000556956	60 h
AT3G15950	-0.863681	9.1927	29.4867	0.000131323	0.000557941	60 h
AT5G44370	-0.984343	2.94768	29.4831	0.000131395	0.000558137	60 h
AT4G13340	1.09715	7.06746	29.4787	0.000131484	0.000558363	60 h
AT4G14890	-1.22239	5.78302	29.4779	0.000131501	0.000558363	60 h
AT5G10620	-2.05505	1.38242	29.4671	0.000131719	0.000559178	60 h
AT5G27470	-0.858298	5.74695	29.4622	0.000131817	0.000559487	60 h
AT4G21830	-2.98887	3.69216	30.1978	0.000131946	0.000559887	60 h
AT1G76500	1.21611	3.45535	29.455	0.000131964	0.000559887	60 h
AT3G45100	1.05367	4.4754	29.4496	0.000132072	0.000560235	60 h
AT1G64561	1.83696	0.0773079	29.4445	0.000132176	0.00056042	60 h
AT4G13120	-1.63385	1.59042	29.4437	0.000132193	0.00056042	60 h
AT3G07568	-1.15396	3.26094	29.4415	0.000132236	0.00056042	60 h
AT1G34630	0.670369	6.06526	29.4393	0.00013228	0.00056042	60 h
AT2G34080	-2.63118	0.61311	29.4388	0.000132291	0.00056042	60 h
AT2G41640	0.974764	5.21241	29.4381	0.000132305	0.00056042	60 h
AT5G56230	2.04451	1.18948	29.4366	0.000132337	0.00056042	60 h
AT5G59580	1.39757	2.52689	29.4361	0.000132347	0.00056042	60 h
AT2G31940	-2.85807	0.11314	29.4359	0.000132351	0.00056042	60 h
AT5G65990	1.12941	5.98982	29.4271	0.00013253	0.000561067	60 h
AT5G05080	0.758726	7.09231	29.4245	0.000132582	0.000561176	60 h
AT2G16720	1.26994	4.41777	29.4141	0.000132793	0.00056196	60 h
AT4G32910	1.7335	5.18451	29.4123	0.00013283	0.000562006	60 h
AT3G48870	-1.28952	7.72152	29.4065	0.000132948	0.000562393	60 h
AT3G58600	0.872705	4.82416	29.4047	0.000132986	0.000562443	60 h
AT3G12970	-2.21022	1.42579	29.4028	0.000133024	0.000562493	60 h
AT4G00100	-0.771511	6.51317	29.3959	0.000133165	0.000562979	60 h
AT5G62050	1.11934	4.83392	29.3899	0.000133288	0.000563385	60 h
AT4G33030	-0.772133	5.84094	29.3801	0.000133489	0.000564057	60 h
AT2G18620	-2.82395	0.380942	29.3796	0.000133499	0.000564057	60 h
AT5G55860	0.835467	4.73097	29.3632	0.000133837	0.000565373	60 h
AT5G54840	1.08769	2.88225	29.3592	0.000133919	0.000565565	60 h
AT2G43210	0.825678	5.42411	29.3569	0.000133966	0.000565565	60 h
AT1G11750	-0.903064	6.08917	29.3559	0.000133986	0.000565565	60 h
AT4G31250	-3.04564	0.0216243	29.3558	0.000133988	0.000565565	60 h
AT3G15540	-1.50803	6.12432	29.3505	0.000134097	0.000565916	60 h
AT3G48920	1.83576	1.54448	29.3429	0.000134255	0.000566441	60 h
AT4G14870	-0.972923	4.21118	29.3419	0.000134275	0.000566441	60 h
AT1G44020	-7.25839	-1.96171	31.399	0.000134393	0.000566827	60 h
AT3G03650	2.71996	0.146897	29.3296	0.000134529	0.000567292	60 h
AT4G12340	0.937731	4.90116	29.3267	0.000134589	0.000567434	60 h
AT3G44620	-1.12388	4.59534	29.3237	0.000134651	0.000567584	60 h
AT1G11480	1.31171	6.86609	29.3155	0.00013482	0.000568183	60 h
AT5G25240	1.87836	3.47834	29.3084	0.000134967	0.000568693	60 h
AT3G17860	1.12299	4.60333	29.307	0.000134997	0.000568706	60 h
AT5G41670	-1.41162	6.15037	29.3037	0.000135066	0.000568884	60 h
AT1G12610	-6.8796	-1.61472	31.361	0.000135097	0.000568904	60 h
AT2G38905	3.24398	1.92938	29.2833	0.000135491	0.000570452	60 h
AT3G04640	1.40402	2.2087	29.2768	0.000135626	0.000570906	60 h
AT3G01190	-1.88514	4.76815	29.2734	0.000135697	0.00057108	60 h
AT5G03070	1.12451	3.67114	29.2714	0.000135739	0.00057108	60 h
AT3G48890	0.807409	5.77476	29.2708	0.000135752	0.00057108	60 h
AT3G59850	-4.19109	-0.597081	29.2698	0.000135774	0.00057108	60 h
AT5G55340	-4.4894	0.90145	29.2668	0.000135836	0.000571232	60 h
AT4G19170	1.08627	3.81874	29.2468	0.000136254	0.000572875	60 h
AT1G29290	3.05235	-0.00815567	29.2439	0.000136316	0.000573002	60 h
AT1G77180	1.75473	7.66384	29.2429	0.000136337	0.000573002	60 h
AT5G15170	0.901351	4.34224	29.2335	0.000136533	0.000573713	60 h
AT3G27850	-1.35538	7.84708	29.2253	0.000136707	0.00057433	60 h
AT2G45570	3.19762	2.00928	29.2218	0.000136781	0.00057453	60 h
AT5G07670	-1.04949	3.9873	29.2095	0.000137042	0.00057551	60 h
AT1G61660	1.49465	4.99971	29.2027	0.000137184	0.000575997	60 h
AT4G35540	0.960661	2.78142	29.1794	0.000137678	0.000577957	60 h
AT5G45560	-0.919636	3.14746	29.1764	0.000137743	0.000578117	60 h
AT1G06230	1.00426	6.49216	29.1601	0.00013809	0.000579459	60 h
AT5G57070	1.22797	4.94287	29.1518	0.000138267	0.00058009	60 h
AT1G76980	1.10691	2.90186	29.1486	0.000138334	0.000580258	60 h
AT5G05750	1.60324	5.64903	29.1465	0.00013838	0.000580334	60 h
AT3G10160	-0.942024	5.81945	29.1429	0.000138456	0.00058054	60 h
AT1G27320	1.06602	7.57374	29.1332	0.000138665	0.000581304	60 h
AT2G01760	-1.76442	1.11801	29.1297	0.00013874	0.000581504	60 h
AT3G14440	1.18964	4.06253	29.128	0.000138777	0.000581545	60 h
AT2G31725	-1.65658	0.702744	29.1138	0.000139082	0.00058271	60 h
AT1G67420	0.937473	2.93789	29.1118	0.000139123	0.000582739	60 h
AT5G24500	0.695204	4.05298	29.1109	0.000139143	0.000582739	60 h
AT3G63330	1.7017	3.32716	29.1095	0.000139174	0.000582753	60 h
AT3G01450	-1.58869	1.2056	29.1049	0.000139273	0.000583056	60 h
AT5G35200	0.950468	6.72836	29.0964	0.000139455	0.000583702	60 h
AT4G31720	0.805445	5.28039	29.0938	0.000139513	0.000583831	60 h
AT1G31470	0.725945	3.83454	29.09	0.000139594	0.000584055	60 h
AT5G04500	2.32754	0.174528	29.0856	0.000139689	0.000584317	60 h
AT3G47680	0.941261	5.60934	29.0838	0.000139727	0.000584317	60 h
AT1G67800	0.938774	3.4515	29.0833	0.000139738	0.000584317	60 h
AT4G16447	-2.26029	1.77334	29.0721	0.00013998	0.000585186	60 h
AT4G39980	-0.715352	4.48455	29.0705	0.000140015	0.000585186	60 h
AT5G03250	-1.93589	0.484679	29.07	0.000140028	0.000585186	60 h
AT4G02800	-2.56044	2.23893	29.0571	0.000140306	0.000586234	60 h
AT3G63220	1.46849	3.48478	29.0512	0.000140435	0.000586585	60 h
AT5G67110	-0.918757	2.39879	29.0507	0.000140445	0.000586585	60 h
AT5G10860	1.52574	8.91172	29.0487	0.000140489	0.000586658	60 h
AT4G15990	1.6987	3.3156	29.0448	0.000140574	0.000586899	60 h
AT1G08530	-1.07362	3.19938	29.0338	0.000140815	0.000587777	60 h
AT5G27820	-1.62851	2.22959	29.0326	0.00014084	0.000587777	60 h
AT4G12310	-1.08854	4.47781	29.0312	0.000140871	0.000587793	60 h
AT1G01780	1.5724	5.76212	29.0296	0.000140906	0.000587824	60 h
AT5G01820	0.840246	5.88976	29.0255	0.000140996	0.000588085	60 h
AT4G14750	-1.19642	4.27562	29.0231	0.000141048	0.000588189	60 h
AT3G18230	1.06345	5.70049	29.0143	0.00014124	0.000588874	60 h
AT2G21160	-0.906172	6.31473	28.9987	0.000141582	0.000590185	60 h
AT3G29330	1.61554	2.28733	28.9947	0.000141669	0.000590436	60 h
AT4G28950	-3.05679	-0.0909532	28.9834	0.000141919	0.00059136	60 h
AT1G63470	-1.64462	3.50715	28.9804	0.000141984	0.000591519	60 h
AT5G23410	0.993149	3.79345	28.9729	0.000142149	0.00059209	60 h
AT2G43240	-0.869364	4.33486	28.9675	0.00014227	0.000592439	60 h
AT2G46540	-0.983148	4.35071	28.9666	0.000142288	0.000592439	60 h
AT1G26700	-5.06923	-0.124179	28.9646	0.000142333	0.000592512	60 h
AT5G41050	-1.77451	2.59236	28.9607	0.000142418	0.000592751	60 h
AT1G04680	-1.41616	6.92724	28.9573	0.000142494	0.000592951	60 h
AT1G43775	2.03196	0.535557	28.955	0.000142545	0.000593049	60 h
AT5G62000	0.93946	8.44498	28.9449	0.000142769	0.000593864	60 h
AT3G04485	-1.60953	1.61506	28.9386	0.000142908	0.000594326	60 h
AT2G03620	0.641545	4.10327	28.9374	0.000142936	0.00059433	60 h
AT1G05270	0.937452	5.57844	28.9349	0.00014299	0.00059444	60 h
AT5G48380	0.7443	5.92525	28.9313	0.00014307	0.000594658	60 h
AT1G11592	0.707217	4.12729	28.9248	0.000143215	0.000595141	60 h
AT4G15640	-1.15594	2.17944	28.919	0.000143344	0.000595563	60 h
AT3G48540	-2.82744	0.297933	28.9176	0.000143375	0.000595576	60 h
AT3G08680	-0.989137	5.92935	28.9128	0.000143483	0.00059567	60 h
AT1G50240	-1.30767	2.95099	28.9123	0.000143493	0.00059567	60 h
AT3G45710	-2.9641	1.83869	28.9117	0.000143508	0.00059567	60 h
AT2G31960	1.19923	8.18565	28.9116	0.000143509	0.00059567	60 h
AT3G13340	1.02791	6.8605	28.9031	0.000143699	0.000596345	60 h
AT1G33420	1.26657	4.02269	28.8881	0.000144033	0.000597617	60 h
AT4G08330	0.727977	3.67839	28.8838	0.000144131	0.000597909	60 h
AT3G05410	-1.10463	3.96977	28.87	0.00014444	0.000599074	60 h
AT1G51130	1.15221	2.84114	28.8631	0.000144596	0.000599603	60 h
AT4G26070	0.795182	3.37194	28.8598	0.000144671	0.000599798	60 h
AT4G37480	1.14976	4.6762	28.8474	0.000144949	0.000600836	60 h
AT2G01830	-0.760428	4.06922	28.8384	0.000145153	0.000601566	60 h
AT5G24000	-0.955385	4.40305	28.8322	0.000145292	0.000602024	60 h
AT4G17730	1.25043	7.42522	28.8255	0.000145444	0.000602491	60 h
AT4G32290	1.11722	4.11957	28.8248	0.000145461	0.000602491	60 h
AT2G14247	-3.32921	-0.654532	28.8157	0.000145667	0.000603227	60 h
AT5G18780	1.22588	3.15092	28.8114	0.000145763	0.000603511	60 h
AT1G13450	1.19485	5.53899	28.8067	0.000145871	0.000603783	60 h
AT3G49630	-7.08376	-2.24211	41.9707	0.000145885	0.000603783	60 h
AT3G59530	1.43739	1.89769	28.8042	0.000145928	0.000603844	60 h
AT4G30530	-0.766533	4.92659	28.7956	0.000146125	0.00060454	60 h
AT4G05420	0.97029	6.61989	28.789	0.000146273	0.000605037	60 h
AT3G47380	-2.58403	1.80666	28.7845	0.000146377	0.00060535	60 h
AT4G01410	1.14103	5.09149	28.7817	0.000146441	0.000605498	60 h
AT4G33050	1.43293	3.17154	28.7667	0.000146783	0.000606794	60 h
AT4G32450	1.39263	2.83516	28.7509	0.000147145	0.000608175	60 h
AT1G26270	1.10361	6.79299	28.7475	0.000147224	0.000608382	60 h
AT1G60660	-1.74541	2.82945	28.7315	0.000147592	0.000609788	60 h
AT3G15650	-2.38156	0.74272	28.7245	0.000147753	0.000610336	60 h
AT5G02810	1.57855	6.47662	28.7226	0.000147798	0.000610403	60 h
AT2G39560	-2.92514	-0.17553	28.7104	0.000148078	0.000611375	60 h
AT2G10410	0.870175	6.47737	28.7099	0.00014809	0.000611375	60 h
AT4G00730	0.685145	6.44149	28.7063	0.000148174	0.000611602	60 h
AT3G59140	-1.56218	4.08368	28.6977	0.000148372	0.000612302	60 h
AT1G73160	-7.30835	-1.15088	33.2674	0.000148637	0.000613164	60 h
AT1G06460	1.04487	4.31972	28.6863	0.000148638	0.000613164	60 h
AT5G53280	-0.976191	3.41329	28.6807	0.000148768	0.000613583	60 h
AT3G53540	1.50884	5.93256	28.6714	0.000148984	0.000614355	60 h
AT5G02065	1.51996	2.68567	28.6642	0.000149153	0.000614885	60 h
AT4G39630	-2.48969	0.31129	28.6634	0.00014917	0.000614885	60 h
AT5G48290	-2.99563	0.139291	28.651	0.000149459	0.00061596	60 h
AT5G18790	-1.66892	1.39048	28.6462	0.000149573	0.000616309	60 h
AT2G21550	-2.04585	1.61011	28.6257	0.000150053	0.000618167	60 h
AT4G30020	-0.942639	4.58262	28.6233	0.00015011	0.000618283	60 h
AT3G05690	-1.08782	2.75672	28.6214	0.000150155	0.00061835	60 h
AT5G18460	-1.26564	5.51583	28.6186	0.000150219	0.000618495	60 h
AT2G27090	0.858278	4.39042	28.6158	0.000150285	0.000618601	60 h
AT5G49460	-0.883068	7.53764	28.6151	0.000150302	0.000618601	60 h
AT1G79020	0.680366	3.97752	28.6059	0.000150519	0.000619352	60 h
AT4G36250	-0.769369	7.42465	28.6049	0.000150542	0.000619352	60 h
AT1G16220	-2.27147	0.777382	28.5911	0.000150869	0.000620578	60 h
AT4G19110	0.843959	8.72226	28.5895	0.000150906	0.000620609	60 h
AT4G15480	-2.3289	-0.302493	28.5787	0.000151162	0.000621543	60 h
AT3G62600	-0.987554	4.80574	28.5736	0.000151281	0.000621915	60 h
AT5G04140	-1.68146	9.35274	28.568	0.000151415	0.000622347	60 h
AT1G29250	-1.37776	2.94595	28.5648	0.000151491	0.000622534	60 h
AT5G49525	3.23035	0.284984	28.5633	0.000151527	0.000622534	60 h
AT4G28210	-1.21207	3.42262	28.5621	0.000151556	0.000622534	60 h
AT2G21240	1.13671	5.84419	28.5603	0.000151597	0.000622534	60 h
AT5G10130	-2.98514	0.178901	28.56	0.000151606	0.000622534	60 h
AT5G55520	-2.45728	1.87612	28.5543	0.000151742	0.000622972	60 h
AT5G10745	0.964065	4.44066	28.55	0.000151842	0.000623265	60 h
AT2G41520	1.00591	4.89739	28.5483	0.000151884	0.000623319	60 h
AT5G27150	0.754834	7.00136	28.5223	0.000152505	0.000625748	60 h
AT5G19060	-1.59778	0.603363	28.511	0.000152775	0.000626696	60 h
AT5G09240	-1.37108	1.88782	28.5102	0.000152795	0.000626696	60 h
AT5G09390	0.679518	4.94857	28.4882	0.000153322	0.000628739	60 h
AT4G10560	-1.95791	2.1341	28.484	0.000153425	0.000629038	60 h
AT4G09320	-1.20908	6.41699	28.4688	0.000153792	0.000630336	60 h
AT2G24440	-1.9334	0.96106	28.4684	0.0001538	0.000630336	60 h
AT4G31985	-1.41095	5.77803	28.4641	0.000153904	0.000630644	60 h
AT2G42680	0.817058	6.27225	28.4609	0.000153981	0.000630838	60 h
AT3G14960	0.777096	3.94009	28.4577	0.00015406	0.000631041	60 h
AT5G14570	1.19267	5.37546	28.4542	0.000154145	0.000631268	60 h
AT3G08010	-0.782241	5.90085	28.4474	0.00015431	0.000631822	60 h
AT2G45310	-4.5837	4.0239	31.8317	0.000154359	0.000631902	60 h
AT3G12012	-1.78397	2.75434	28.4383	0.000154531	0.000632429	60 h
AT4G38620	-1.90068	3.60628	28.4368	0.000154568	0.000632429	60 h
AT1G23995	-2.81978	-0.860839	28.4364	0.000154576	0.000632429	60 h
AT1G10390	1.03076	7.03412	28.4311	0.000154705	0.000632792	60 h
AT5G43300	2.77302	0.762036	28.4303	0.000154724	0.000632792	60 h
AT2G40150	-1.31569	1.75191	28.4083	0.000155262	0.000634873	60 h
AT1G15400	1.09602	6.12177	28.4039	0.000155368	0.000635184	60 h
AT2G18400	-1.83034	2.73145	28.3994	0.000155479	0.000635519	60 h
AT3G60750	-1.29861	9.73368	28.3877	0.000155765	0.000636564	60 h
AT1G05140	-0.92362	5.48197	28.3849	0.000155835	0.000636692	60 h
AT1G28540	0.944888	3.59264	28.384	0.000155856	0.000636692	60 h
AT3G08850	0.949641	7.34858	28.3769	0.00015603	0.000637285	60 h
AT4G35770	2.51202	9.90092	28.3724	0.000156141	0.000637616	60 h
AT2G05520	1.56541	9.4668	28.3675	0.000156261	0.000637985	60 h
AT1G43590	1.40752	1.12589	28.3627	0.000156381	0.000638353	60 h
AT4G23840	0.672284	3.98643	28.3579	0.000156498	0.000638596	60 h
AT1G14850	0.992678	5.47274	28.3578	0.0001565	0.000638596	60 h
AT2G37290	1.53175	1.33389	28.3539	0.000156599	0.000638876	60 h
AT5G62580	-0.704979	4.57603	28.3473	0.00015676	0.000639413	60 h
AT4G14385	0.751921	4.46848	28.3392	0.00015696	0.000640101	60 h
AT1G42960	-0.647796	6.48007	28.3364	0.00015703	0.000640101	60 h
AT1G45976	1.57382	5.32793	28.3357	0.000157046	0.000640101	60 h
AT5G47070	0.90624	3.85798	28.3357	0.000157048	0.000640101	60 h
AT5G58375	0.972751	5.20785	28.3319	0.000157141	0.000640358	60 h
AT1G72800	1.53685	2.48191	28.319	0.000157462	0.000641508	60 h
AT5G46920	0.90452	2.22357	28.3169	0.000157514	0.000641508	60 h
AT1G36310	-0.877698	3.6923	28.3161	0.000157533	0.000641508	60 h
AT1G74210	-1.29003	3.49902	28.3157	0.000157543	0.000641508	60 h
AT5G08450	0.835478	6.31563	28.3074	0.00015775	0.000642229	60 h
AT2G38730	-0.996252	2.58135	28.2981	0.000157981	0.000643046	60 h
AT3G59420	-0.683338	4.39455	28.2909	0.000158162	0.000643663	60 h
AT2G40650	0.789142	4.78537	28.2874	0.00015825	0.000643897	60 h
AT3G46970	-0.803369	5.00704	28.2825	0.000158371	0.000644101	60 h
AT5G57570	-3.28103	-1.127	28.2819	0.000158387	0.000644101	60 h
AT2G20815	1.53737	2.74743	28.2817	0.00015839	0.000644101	60 h
AT3G11500	-1.14815	4.17405	28.2785	0.000158471	0.00064431	60 h
AT3G63310	1.02859	6.08055	28.2677	0.000158742	0.000645286	60 h
AT5G42920	0.772006	5.21838	28.2581	0.000158982	0.000646142	60 h
AT5G52840	-0.845406	5.74231	28.256	0.000159034	0.000646185	60 h
AT4G01010	1.52098	1.7969	28.2553	0.000159053	0.000646185	60 h
AT1G16210	0.818448	5.69776	28.2524	0.000159126	0.000646357	60 h
AT4G35860	0.951396	5.87606	28.242	0.000159388	0.000647301	60 h
AT1G60460	-2.49993	0.0715196	28.2115	0.000160159	0.000650308	60 h
AT2G21710	-1.42879	2.38205	28.2102	0.00016019	0.00065031	60 h
AT5G56020	1.00623	3.93244	28.2011	0.000160422	0.00065113	60 h
AT1G15840	2.03832	4.2184	28.1992	0.000160471	0.000651204	60 h
AT1G75410	0.953687	4.78234	28.1945	0.000160591	0.000651567	60 h
AT5G65410	-1.43563	3.7722	28.1866	0.00016079	0.000652253	60 h
AT1G76920	0.782325	5.31259	28.1819	0.000160909	0.000652613	60 h
AT4G15780	1.39349	6.6274	28.1707	0.000161194	0.000653646	60 h
AT3G21340	-7.56416	-1.14257	32.5991	0.000161482	0.000654688	60 h
AT2G20562	-2.56457	0.975432	28.1512	0.000161695	0.000655391	60 h
AT1G67350	-1.09561	5.61026	28.1503	0.000161716	0.000655391	60 h
AT2G45910	1.78616	5.90036	28.1297	0.000162245	0.00065741	60 h
AT4G14342	-1.07072	4.69873	28.1263	0.000162333	0.00065764	60 h
AT1G06700	1.00066	7.68965	28.1138	0.000162657	0.000658828	60 h
AT2G30040	-1.09641	4.24743	28.0916	0.000163229	0.000661021	60 h
AT3G07370	0.849976	4.43786	28.0876	0.000163334	0.000661321	60 h
AT3G47600	1.40872	5.2908	28.0583	0.000164093	0.000664221	60 h
AT2G19740	-0.839343	4.67089	28.0576	0.000164112	0.000664221	60 h
AT5G36740	-1.85425	1.22284	28.0481	0.000164361	0.000665104	60 h
AT4G16340	-0.665183	6.64019	28.0456	0.000164425	0.000665236	60 h
AT1G01650	1.31707	6.21938	28.0322	0.000164776	0.000666531	60 h
AT3G04350	1.28645	6.35431	28.0279	0.000164888	0.000666857	60 h
AT3G43980	-1.6078	2.92894	28.0266	0.000164923	0.000666873	60 h
AT1G06630	0.993032	4.6512	28.0229	0.000165019	0.000667138	60 h
AT4G34810	-3.3807	0.105432	28.0142	0.000165249	0.00066794	60 h
AT1G12790	1.78093	3.8938	28.0068	0.000165442	0.000668594	60 h
AT3G45090	-0.706819	4.1232	28.0054	0.00016548	0.000668624	60 h
AT5G47250	-2.20983	0.666618	27.9977	0.000165683	0.000669315	60 h
AT5G13770	-1.41536	5.70337	27.9939	0.000165783	0.000669595	60 h
AT4G16970	-1.72134	2.21571	27.9899	0.000165887	0.000669888	60 h
AT4G34420	-1.91037	0.960385	27.9871	0.000165961	0.000670061	60 h
AT1G61970	1.48308	3.79785	27.9823	0.00016609	0.000670343	60 h
AT5G61290	-1.97434	1.70683	27.9821	0.000166093	0.000670343	60 h
AT5G64630	-2.50338	1.7881	27.9799	0.000166153	0.000670459	60 h
AT3G03250	-1.16326	6.93437	27.9732	0.000166329	0.000671042	60 h
AT3G06120	-3.65946	-0.747878	27.9712	0.000166383	0.000671135	60 h
AT2G28150	-0.68472	4.97638	27.9642	0.000166567	0.000671749	60 h
AT4G27852	1.6749	0.740097	27.9579	0.000166735	0.000672301	60 h
AT3G53230	1.64689	5.71055	27.9509	0.000166921	0.000672925	60 h
AT3G03340	0.719873	5.19999	27.9351	0.000167342	0.000674494	60 h
AT3G28690	0.700969	6.06302	27.9313	0.000167441	0.000674735	60 h
AT4G16155	-1.02791	5.84974	27.9305	0.000167465	0.000674735	60 h
AT1G69080	-1.13718	2.23592	27.9246	0.000167623	0.000675172	60 h
AT1G76510	1.03898	4.59546	27.9236	0.000167648	0.000675172	60 h
AT1G27470	0.788134	3.92504	27.9224	0.000167679	0.000675172	60 h
AT5G65200	1.42156	3.28135	27.9217	0.000167699	0.000675172	60 h
AT1G23290	-0.923203	6.03712	27.9112	0.000167981	0.00067618	60 h
AT5G44280	1.36092	3.06803	27.9058	0.000168125	0.000676634	60 h
AT1G13090	0.661071	4.9948	27.8949	0.000168417	0.000677679	60 h
AT5G66700	4.61649	0.053197	27.8927	0.000168476	0.000677789	60 h
AT5G24160	2.12205	1.14382	27.8907	0.00016853	0.00067788	60 h
AT1G36980	0.832234	6.61218	27.8765	0.000168911	0.000679285	60 h
AT4G31351	3.24059	0.837413	27.8612	0.000169326	0.000680827	60 h
AT1G49740	-0.83909	4.70306	27.8589	0.000169388	0.00068095	60 h
AT1G51400	-1.06495	7.583	27.8527	0.000169556	0.000681498	60 h
AT5G58980	0.929543	3.78928	27.8494	0.000169644	0.000681722	60 h
AT5G20350	1.26358	6.91577	27.8478	0.000169687	0.000681767	60 h
AT2G38780	-0.994709	3.99537	27.8435	0.000169803	0.000682051	60 h
AT4G36780	0.962881	6.63064	27.8429	0.000169821	0.000682051	60 h
AT2G13100	0.870778	4.58935	27.8398	0.000169904	0.000682199	60 h
AT3G24350	-0.660998	4.76873	27.8392	0.000169921	0.000682199	60 h
AT1G48490	1.17621	6.22984	27.8371	0.000169977	0.000682296	60 h
AT5G61130	-2.53604	4.76046	28.5026	0.000170253	0.000683275	60 h
AT3G09850	1.61229	6.30257	27.8095	0.00017073	0.000685059	60 h
AT5G01380	1.60386	1.11018	27.8048	0.000170857	0.000685439	60 h
AT4G03230	1.24158	3.92037	27.8008	0.000170965	0.000685747	60 h
AT1G54920	0.855312	6.74718	27.7902	0.000171257	0.00068679	60 h
AT4G01995	-0.938851	3.8448	27.7877	0.000171324	0.000686929	60 h
AT1G77230	0.97727	4.31851	27.7854	0.000171388	0.000687057	60 h
AT4G35600	1.11945	4.93091	27.7765	0.000171632	0.000687906	60 h
AT5G56530	-1.09242	3.26986	27.7704	0.000171799	0.000688448	60 h
AT1G31190	-1.23369	3.72637	27.7598	0.000172092	0.00068942	60 h
AT1G59870	1.03993	8.30159	27.7593	0.000172106	0.00068942	60 h
AT5G23090	0.721413	3.73758	27.753	0.00017228	0.000689987	60 h
AT5G08139	0.932117	3.6923	27.7513	0.000172325	0.000690039	60 h
AT5G60060	-4.29036	-1.3464	27.7484	0.000172404	0.000690195	60 h
AT1G52560	1.90415	1.25755	27.7476	0.000172428	0.000690195	60 h
AT3G52740	-3.65948	0.185544	27.7457	0.000172481	0.000690276	60 h
AT3G01510	-1.17454	3.63275	27.7439	0.000172531	0.000690349	60 h
AT4G30450	-1.52741	3.39334	27.7382	0.000172687	0.000690844	60 h
AT1G23985	-3.96872	-0.691152	27.7357	0.000172757	0.000690887	60 h
AT2G02160	1.12459	7.16401	27.7355	0.000172762	0.000690887	60 h
AT2G01080	1.60058	3.87404	27.7241	0.000173078	0.000691944	60 h
AT3G59130	-3.37043	0.181608	27.7236	0.000173091	0.000691944	60 h
AT3G04500	0.961944	5.05831	27.7067	0.000173562	0.000693698	60 h
AT1G55260	-1.24062	7.01148	27.7038	0.000173641	0.000693885	60 h
AT3G22380	1.20526	8.51606	27.6964	0.000173848	0.000694583	60 h
AT2G28930	-1.12794	3.93766	27.6907	0.000174007	0.00069509	60 h
AT5G44090	0.98605	6.33612	27.6861	0.000174135	0.00069547	60 h
AT4G40045	-0.754395	3.98452	27.6826	0.000174231	0.000695724	60 h
AT3G05150	-1.11982	5.31307	27.6666	0.000174681	0.00069739	60 h
AT5G20500	-0.661203	5.75043	27.637	0.000175511	0.000700481	60 h
AT1G78050	-1.33346	2.66796	27.6367	0.00017552	0.000700481	60 h
AT4G39160	1.15848	3.89377	27.6319	0.000175656	0.000700893	60 h
AT5G21160	1.23338	6.2719	27.6288	0.000175743	0.000701109	60 h
AT5G17690	0.889063	4.12537	27.6262	0.000175816	0.000701268	60 h
AT4G01550	0.887875	3.17645	27.62	0.000175991	0.000701838	60 h
AT3G62250	-1.05801	6.79423	27.6181	0.000176046	0.000701894	60 h
AT1G67740	-1.3565	8.21798	27.6172	0.000176071	0.000701894	60 h
AT3G13620	-1.03199	3.35436	27.6134	0.000176179	0.000702122	60 h
AT3G48360	1.93877	8.31704	27.6129	0.000176193	0.000702122	60 h
AT3G51280	-2.35222	2.09984	27.6066	0.000176371	0.000702699	60 h
AT3G19050	-2.02787	3.48634	27.5936	0.00017674	0.000704038	60 h
AT3G30300	-0.884949	5.91495	27.5801	0.000177124	0.000705438	60 h
AT3G10960	1.3143	3.95212	27.5731	0.000177324	0.000706103	60 h
AT1G75230	1.01286	3.58918	27.5542	0.000177864	0.000708084	60 h
AT5G67400	-6.72474	0.597382	27.5533	0.000177888	0.000708084	60 h
AT4G31380	1.10827	5.56514	27.5483	0.000178032	0.000708528	60 h
AT2G46800	0.780667	7.04498	27.5381	0.000178324	0.000709556	60 h
AT2G02690	-5.10486	-1.76143	27.5357	0.000178393	0.000709702	60 h
AT5G25090	-2.87878	1.28271	27.5327	0.00017848	0.000709916	60 h
AT2G44120	-0.99311	5.97319	27.5309	0.000178531	0.000709985	60 h
AT1G66540	-6.44506	-1.72262	31.7991	0.000178641	0.000710261	60 h
AT2G20980	-3.44732	0.838104	27.5262	0.000178666	0.000710261	60 h
AT1G60670	0.724906	3.82955	27.514	0.000179017	0.000711449	60 h
AT1G19660	1.32054	7.27607	27.5135	0.000179032	0.000711449	60 h
AT2G25150	-4.55644	1.45138	27.5096	0.000179146	0.000711771	60 h
AT3G61950	-2.22911	1.07445	27.5043	0.000179298	0.000712243	60 h
AT1G16390	-1.76284	4.46733	27.4975	0.000179494	0.000712891	60 h
AT4G26650	-0.632893	5.79866	27.4951	0.000179564	0.000713037	60 h
AT4G24620	-0.780063	6.04663	27.4905	0.000179698	0.000713394	60 h
AT3G21730	-4.44803	-1.36259	27.4897	0.000179721	0.000713394	60 h
AT1G64670	-1.38194	6.5857	27.481	0.000179972	0.000714261	60 h
AT4G18140	1.53692	5.40808	27.4796	0.000180013	0.000714292	60 h
AT4G25620	0.936705	5.79537	27.4677	0.000180359	0.000715531	60 h
AT1G03930	-0.696783	5.5533	27.4507	0.000180853	0.000717359	60 h
AT5G47970	-1.0312	3.22581	27.4492	0.000180898	0.000717402	60 h
AT4G27340	-1.02755	2.92231	27.4462	0.000180983	0.000717609	60 h
AT5G49810	-0.819705	6.06925	27.4436	0.000181059	0.000717777	60 h
AT5G20400	-1.04657	3.25508	27.4363	0.000181275	0.000718501	60 h
AT4G28430	-2.39764	0.259669	27.4309	0.000181433	0.000718992	60 h
AT4G32830	-1.4821	2.91408	27.4288	0.000181494	0.000719103	60 h
AT1G01180	1.08609	4.17403	27.4225	0.000181679	0.000719704	60 h
AT3G50640	-2.45977	2.01703	27.4191	0.000181776	0.000719917	60 h
AT2G39040	-7.74257	-0.768432	34.9	0.0001818	0.000719917	60 h
AT2G32960	-2.20038	-0.677337	27.4166	0.000181851	0.000719985	60 h
AT5G03660	0.715571	5.42083	27.4068	0.000182139	0.000720993	60 h
AT2G21220	-1.94276	0.750079	27.3976	0.00018241	0.00072193	60 h
AT5G12310	0.773315	5.15014	27.3937	0.000182524	0.000722251	60 h
AT4G14580	2.60413	2.55627	27.3598	0.000183529	0.000726092	60 h
AT5G23050	2.05332	7.56945	27.358	0.00018358	0.000726161	60 h
AT3G49720	-1.12462	6.34382	27.3494	0.000183837	0.000727043	60 h
AT2G13910	-4.76419	-1.72395	27.3174	0.000184791	0.000730682	60 h
AT5G12320	-0.971082	2.56611	27.3096	0.000185023	0.000731323	60 h
AT2G44290	-1.83693	2.3176	27.3089	0.000185046	0.000731323	60 h
AT5G01800	1.13335	7.71886	27.3086	0.000185056	0.000731323	60 h
AT2G30460	-1.25089	4.07641	27.3068	0.00018511	0.000731402	60 h
AT4G24280	-0.961874	7.77287	27.3032	0.000185215	0.000731577	60 h
AT5G24430	0.920549	5.16156	27.303	0.000185222	0.000731577	60 h
AT1G28090	-0.777101	4.0466	27.2902	0.000185606	0.000732831	60 h
AT4G36195	0.887189	6.06531	27.2902	0.000185608	0.000732831	60 h
AT1G26750	-0.969655	3.30834	27.2874	0.000185691	0.000733022	60 h
AT1G14400	0.865497	7.83308	27.2759	0.000186038	0.000734229	60 h
AT5G22890	2.17483	1.84263	27.275	0.000186065	0.000734229	60 h
AT4G14465	1.41958	4.67334	27.2687	0.000186256	0.000734813	60 h
AT5G21222	-1.22139	5.72066	27.2678	0.000186282	0.000734813	60 h
AT3G18570	3.4069	0.116506	27.2587	0.000186557	0.000735766	60 h
AT2G29720	1.28437	2.73353	27.247	0.000186912	0.000737029	60 h
AT5G40500	-1.44516	1.11639	27.2312	0.000187391	0.000738781	60 h
AT1G48760	0.617462	4.81027	27.226	0.00018755	0.000739272	60 h
AT4G13370	-1.73918	1.76438	27.2207	0.000187709	0.000739763	60 h
AT4G29430	-0.964068	2.15921	27.2169	0.000187827	0.000739983	60 h
AT1G59840	-1.47228	4.3277	27.2166	0.000187834	0.000739983	60 h
AT3G26590	-2.0179	1.06111	27.2123	0.000187966	0.000740234	60 h
AT3G62280	-2.49061	-1.14249	27.2123	0.000187966	0.000740234	60 h
AT2G18940	-0.910192	4.60218	27.2096	0.000188048	0.000740419	60 h
AT3G15390	-1.22534	1.82682	27.206	0.000188158	0.000740718	60 h
AT3G51110	1.3139	4.29948	27.2042	0.000188214	0.0007408	60 h
AT2G17510	0.911287	5.31637	27.2028	0.000188255	0.000740825	60 h
AT3G53870	-0.875113	6.56494	27.1661	0.000189381	0.00074512	60 h
AT5G08630	0.963937	4.58037	27.1603	0.00018956	0.000745688	60 h
AT1G12775	-1.21584	1.66619	27.1463	0.000189992	0.000747251	60 h
AT1G17750	-1.54175	1.05458	27.1432	0.000190088	0.000747458	60 h
AT1G20810	-0.99222	4.76486	27.1424	0.000190114	0.000747458	60 h
AT2G47700	1.40699	6.77735	27.1385	0.000190234	0.000747793	60 h
AT5G08230	1.50475	5.41854	27.1212	0.000190769	0.000749604	60 h
AT4G35550	-1.05607	3.01697	27.1202	0.000190799	0.000749604	60 h
AT5G36925	2.79846	-0.984762	27.1202	0.0001908	0.000749604	60 h
AT2G32880	2.60927	3.94447	27.6755	0.000190959	0.00075009	60 h
AT4G33350	-0.794813	4.70291	27.1117	0.000191063	0.000750363	60 h
AT3G18915	9.27789	0.256439	31.2713	0.000191154	0.000750584	60 h
AT1G54320	0.702772	6.60797	27.1005	0.000191413	0.000751462	60 h
AT1G29760	1.59752	5.84576	27.083	0.000191959	0.000753467	60 h
AT5G27730	1.03983	5.28686	27.0757	0.000192189	0.000754233	60 h
AT2G37500	-0.974374	3.76296	27.0729	0.000192274	0.000754428	60 h
AT3G10660	-0.94976	3.89843	27.0644	0.000192541	0.000755339	60 h
AT1G49540	0.961514	3.60464	27.058	0.000192742	0.000755988	60 h
AT3G49730	-1.36971	1.73118	27.0568	0.000192782	0.000756006	60 h
AT1G51880	-7.2061	-1.35512	28.8453	0.000193194	0.000757482	60 h
AT1G12320	-1.62745	1.43176	27.0402	0.000193303	0.000757708	60 h
AT2G27000	-1.79789	2.217	27.0393	0.00019333	0.000757708	60 h
AT3G24740	0.844037	5.7818	27.0385	0.000193357	0.000757708	60 h
AT5G52560	-0.789103	5.45333	27.0355	0.00019345	0.000757913	60 h
AT5G03550	1.8237	0.226259	27.0346	0.00019348	0.000757913	60 h
AT1G48830	-0.784037	6.35698	27.0311	0.000193591	0.000758002	60 h
AT5G10680	-2.13256	-0.354895	27.0306	0.000193607	0.000758002	60 h
AT5G40210	-2.91337	-1.02618	27.0295	0.000193642	0.000758002	60 h
AT4G37030	1.09864	1.53233	27.0294	0.000193644	0.000758002	60 h
AT2G34090	-0.771212	3.3559	27.0157	0.000194078	0.00075956	60 h
AT1G77810	1.07894	3.74214	27.0145	0.000194114	0.000759564	60 h
AT5G58690	1.12535	2.65138	27.0107	0.000194234	0.000759894	60 h
AT3G63240	-0.905891	3.77238	27.0091	0.000194286	0.000759957	60 h
AT2G11240	1.39636	8.4361	27.0063	0.000194376	0.000760171	60 h
AT4G11740	0.584476	4.98116	27.0047	0.000194426	0.000760228	60 h
AT5G23080	1.39956	5.1559	26.9965	0.000194685	0.000761104	60 h
AT2G14170	1.51249	7.71054	26.9947	0.000194742	0.000761186	60 h
AT5G13280	-0.749746	4.8146	26.9927	0.000194805	0.000761296	60 h
AT5G49215	-1.32381	2.54028	26.9819	0.000195151	0.000762508	60 h
AT1G59560	-1.22952	1.66791	26.9802	0.000195205	0.00076258	60 h
AT1G68290	0.960889	2.4366	26.9729	0.000195437	0.000763347	60 h
AT2G42330	1.43069	5.10391	26.9481	0.000196233	0.000766316	60 h
AT1G66880	0.838536	3.3557	26.944	0.000196364	0.000766687	60 h
AT1G05010	2.51657	7.98068	26.9295	0.000196828	0.000768311	60 h
AT5G19350	0.937988	5.17746	26.9288	0.000196851	0.000768311	60 h
AT4G09200	-1.80675	2.58745	26.9215	0.000197088	0.000768821	60 h
AT4G09310	-1.80675	2.58745	26.9215	0.000197088	0.000768821	60 h
AT3G51130	0.723403	6.21504	26.9214	0.000197089	0.000768821	60 h
AT2G31180	2.58918	0.686591	26.9056	0.000197601	0.000770677	60 h
AT5G52820	0.564646	4.69284	26.9037	0.000197662	0.000770774	60 h
AT3G02420	0.613077	5.11278	26.9021	0.000197713	0.000770833	60 h
AT2G19150	3.38283	-1.16334	26.8991	0.000197809	0.000771066	60 h
AT4G27760	-0.867302	4.54992	26.8756	0.000198574	0.000773907	60 h
AT5G24650	-1.05542	4.6597	26.8615	0.000199032	0.000775553	60 h
AT5G05930	1.0177	5.58717	26.8565	0.000199194	0.000776042	60 h
AT3G47690	-1.1379	2.42339	26.8467	0.000199513	0.000777066	60 h
AT5G67245	1.30522	1.67779	26.8463	0.000199529	0.000777066	60 h
AT2G15790	-1.19587	3.90578	26.8385	0.000199784	0.000777917	60 h
AT3G50350	-1.56553	2.36632	26.8371	0.000199829	0.000777921	60 h
AT5G52120	1.65075	3.17709	26.8355	0.000199883	0.000777921	60 h
AT5G67020	1.75967	2.14488	26.8351	0.000199894	0.000777921	60 h
AT1G13330	-2.16276	0.303794	26.8313	0.000200019	0.000778269	60 h
AT5G45030	-0.715734	3.55358	26.8239	0.000200262	0.000779073	60 h
AT3G18750	-0.977125	3.54917	26.8191	0.000200419	0.00077941	60 h
AT1G67180	-3.15144	0.64141	26.819	0.000200422	0.00077941	60 h
AT3G11910	0.805724	7.29959	26.8134	0.000200609	0.000779996	60 h
AT5G07080	1.49415	5.19193	26.8109	0.000200691	0.000780174	60 h
AT5G20610	1.08738	5.57565	26.7984	0.000201103	0.000781634	60 h
AT3G30380	0.890341	4.72673	26.7833	0.0002016	0.000783423	60 h
AT1G06530	1.03316	5.48338	26.7806	0.00020169	0.000783633	60 h
AT1G61190	-1.79093	2.63669	26.7612	0.000202332	0.000785985	60 h
AT1G12860	-1.37119	5.11613	26.7578	0.000202447	0.000786288	60 h
AT1G17890	-0.76678	4.72934	26.7485	0.000202755	0.000787342	60 h
AT1G77870	-1.86288	2.17038	26.7369	0.000203144	0.000788711	60 h
AT4G26150	-1.95921	1.83037	26.7321	0.000203302	0.00078918	60 h
AT1G22870	1.04055	4.93922	26.7271	0.00020347	0.000789605	60 h
AT1G26665	1.83716	6.69428	26.7262	0.000203501	0.000789605	60 h
AT1G50570	0.925984	5.51925	26.7256	0.000203522	0.000789605	60 h
AT1G27840	0.689278	4.49138	26.7242	0.000203568	0.00078964	60 h
AT3G26100	0.900488	7.02455	26.7192	0.000203736	0.000789924	60 h
AT5G61890	2.82641	-0.295623	26.7191	0.000203737	0.000789924	60 h
AT5G22770	0.701438	6.50505	26.7187	0.000203751	0.000789924	60 h
AT1G07070	-1.52384	2.69233	26.7145	0.000203892	0.000790325	60 h
AT2G32710	1.01164	5.03017	26.7032	0.000204272	0.000791655	60 h
AT1G60787	-2.45332	0.482692	26.7016	0.000204327	0.000791727	60 h
AT1G19180	1.10923	5.83213	26.698	0.000204447	0.000792003	60 h
AT1G70290	1.53021	8.147	26.6972	0.000204472	0.000792003	60 h
AT1G59620	0.835725	3.72432	26.6937	0.000204591	0.000792256	60 h
AT1G16810	0.845667	5.69327	26.6931	0.000204612	0.000792256	60 h
AT4G31760	-3.49703	0.00574232	26.6843	0.000204908	0.000793174	60 h
AT2G31610	-0.795336	6.67494	26.6839	0.000204923	0.000793174	60 h
AT4G21190	-0.899707	4.03337	26.6803	0.000205043	0.000793496	60 h
AT5G53010	0.795663	4.24831	26.678	0.00020512	0.000793651	60 h
AT1G18140	-2.86755	3.15193	26.668	0.000205458	0.000794775	60 h
AT5G24760	-1.07892	4.00893	26.6672	0.000205485	0.000794775	60 h
AT4G24690	1.62814	8.48804	26.665	0.000205559	0.000794919	60 h
AT4G39100	0.900574	5.6888	26.6586	0.000205775	0.000795536	60 h
AT5G44010	-1.6045	0.699529	26.6581	0.000205793	0.000795536	60 h
AT5G54500	1.14894	6.84907	26.6537	0.000205944	0.000795979	60 h
AT3G07110	-0.891693	5.55703	26.6524	0.000205987	0.000796	60 h
AT4G15740	-4.65878	-1.59872	26.6502	0.000206062	0.000796146	60 h
AT4G34680	0.886519	3.3509	26.6472	0.000206163	0.000796395	60 h
AT2G34640	-1.29676	5.32451	26.6412	0.000206367	0.000797037	60 h
AT1G13080	-0.973138	5.65996	26.6347	0.000206588	0.000797749	60 h
AT4G21540	1.11105	5.14955	26.6326	0.000206662	0.00079789	60 h
AT1G73750	1.46917	3.37037	26.6299	0.000206752	0.000798094	60 h
AT5G39520	4.72661	5.05435	31.2438	0.000206996	0.000798792	60 h
AT3G59990	0.696036	6.62415	26.6224	0.000207007	0.000798792	60 h
AT3G20920	0.756254	5.40387	26.6076	0.000207513	0.000800598	60 h
AT1G72852	1.05412	2.05302	26.6057	0.00020758	0.000800713	60 h
AT5G58920	0.790968	3.87811	26.6045	0.000207622	0.000800731	60 h
AT3G54230	0.919594	6.27927	26.5946	0.00020796	0.000801889	60 h
AT1G50050	-4.12127	-0.989502	26.5905	0.0002081	0.000802286	60 h
AT3G06730	-1.35175	3.2514	26.5852	0.000208283	0.000802848	60 h
AT2G23150	0.870156	3.8723	26.5692	0.000208834	0.000804722	60 h
AT1G26880	-1.39241	5.39137	26.5689	0.000208844	0.000804722	60 h
AT1G50300	0.954352	4.16899	26.5554	0.000209308	0.000806365	60 h
AT3G27490	-4.39965	-2.04222	26.5497	0.000209507	0.000806987	60 h
AT3G21290	0.937551	4.97781	26.5455	0.000209652	0.000807399	60 h
AT5G05710	1.54861	3.32853	26.5443	0.000209693	0.000807401	60 h
AT4G22750	0.7824	5.74561	26.5433	0.000209728	0.000807401	60 h
AT3G02250	-0.977104	5.26779	26.5355	0.000209998	0.000808242	60 h
AT1G61460	2.04808	1.34116	26.5349	0.000210021	0.000808242	60 h
AT5G48250	0.950516	4.43688	26.5305	0.000210174	0.000808684	60 h
AT1G45150	1.65046	4.64979	26.519	0.000210573	0.000810075	60 h
AT1G53885	1.7095	2.84871	26.5118	0.000210824	0.000810747	60 h
AT1G53903	1.7095	2.84871	26.5118	0.000210824	0.000810747	60 h
AT2G31600	1.55585	2.24611	26.5068	0.000210997	0.000811269	60 h
AT1G72440	0.724531	4.23056	26.4906	0.000211565	0.000813163	60 h
AT3G47550	0.91459	5.27913	26.4905	0.000211566	0.000813163	60 h
AT2G25890	3.14701	6.32766	27.9811	0.000211931	0.000814423	60 h
AT4G37870	1.24069	10.466	26.4744	0.000212132	0.000815049	60 h
AT1G16490	-1.7787	0.683109	26.4619	0.000212573	0.000816594	60 h
AT2G44760	-1.02191	4.35717	26.4576	0.000212723	0.000817018	60 h
AT2G44620	-1.44515	5.76814	26.4566	0.000212759	0.000817018	60 h
AT3G56440	-1.1509	2.18639	26.4541	0.000212847	0.000817211	60 h
AT1G07890	-0.947618	9.35504	26.4309	0.000213665	0.000820204	60 h
AT2G15880	4.18472	7.73186	28.6996	0.000213744	0.000820359	60 h
AT3G56450	1.05322	3.32787	26.4256	0.000213853	0.000820631	60 h
AT4G04695	-0.844137	2.70309	26.4168	0.000214166	0.000821687	60 h
AT3G62720	0.805612	5.15292	26.4051	0.00021458	0.000823128	60 h
AT1G63130	-1.03801	3.40913	26.3924	0.000215032	0.000824713	60 h
AT5G66310	-1.21911	5.79256	26.3891	0.000215151	0.00082488	60 h
AT5G17920	-0.88687	10.5159	26.3885	0.000215172	0.00082488	60 h
AT5G59610	-0.908933	3.33489	26.388	0.000215191	0.00082488	60 h
AT3G13225	0.861814	5.23596	26.3822	0.000215396	0.000825519	60 h
AT5G58970	-0.901452	3.61042	26.3798	0.000215485	0.00082571	60 h
AT5G63910	0.681772	5.32131	26.3718	0.000215772	0.000826662	60 h
AT3G17470	-1.01574	4.01074	26.3597	0.000216206	0.00082803	60 h
AT5G63920	-1.29217	2.89368	26.3596	0.000216206	0.00082803	60 h
AT1G62620	1.95272	0.774465	26.3563	0.000216326	0.000828342	60 h
AT1G76030	0.946783	7.75349	26.3525	0.000216463	0.000828717	60 h
AT3G17185	-1.37543	3.53305	26.3392	0.000216942	0.000830405	60 h
AT5G52550	0.842337	5.64388	26.3284	0.000217332	0.00083175	60 h
AT3G07520	1.32867	3.41885	26.327	0.000217381	0.000831786	60 h
AT5G01090	-0.924139	5.07145	26.32	0.000217633	0.000832604	60 h
AT5G24930	0.935041	8.63443	26.3142	0.000217843	0.000833258	60 h
AT3G48380	1.56121	6.37652	26.303	0.000218248	0.00083466	60 h
AT4G34580	-2.89268	0.0820261	26.3006	0.000218339	0.000834856	60 h
AT5G49665	1.16596	5.47844	26.2956	0.00021852	0.000835222	60 h
AT2G31751	2.4553	3.70285	26.3447	0.000218536	0.000835222	60 h
AT2G14210	2.70731	0.518315	26.2947	0.000218551	0.000835222	60 h
AT5G65810	-1.20302	5.32232	26.2818	0.000219022	0.000836874	60 h
AT5G43440	1.92842	1.23379	26.2721	0.000219375	0.000838071	60 h
AT2G17787	1.16199	4.0021	26.258	0.000219892	0.000839898	60 h
AT2G47690	-1.13206	4.07583	26.2457	0.000220342	0.000841465	60 h
AT1G17280	0.666565	5.60979	26.2432	0.000220431	0.000841657	60 h
AT3G51550	1.0195	8.66344	26.2253	0.000221091	0.000844027	60 h
AT5G64070	0.866457	7.35323	26.2238	0.000221145	0.000844082	60 h
AT2G34810	-1.53556	2.6526	26.2202	0.000221277	0.000844437	60 h
AT4G39260	1.19424	7.38791	26.2189	0.000221329	0.000844482	60 h
AT1G79520	1.06501	4.76725	26.2167	0.00022141	0.000844643	60 h
AT4G33910	0.78765	4.99875	26.2127	0.000221557	0.000845055	60 h
AT1G04920	1.56043	3.18324	26.2106	0.000221633	0.000845193	60 h
AT4G11450	-1.12279	2.59321	26.2054	0.000221827	0.000845782	60 h
AT4G31405	3.02409	1.366	26.1978	0.000222108	0.000846702	60 h
AT5G22540	3.64911	-0.502409	26.1967	0.000222147	0.000846702	60 h
AT1G05320	-0.814728	5.13036	26.1876	0.000222487	0.000847846	60 h
AT1G22880	0.772229	3.62049	26.1805	0.000222749	0.000848486	60 h
AT1G27740	-4.55751	-0.973304	26.1801	0.000222763	0.000848486	60 h
AT5G16810	-1.10426	2.93315	26.1798	0.000222774	0.000848486	60 h
AT3G10300	1.02883	5.69473	26.1729	0.000223031	0.000849315	60 h
AT2G43410	0.90076	6.10619	26.1593	0.000223537	0.000851092	60 h
AT2G18969	-1.16948	3.47499	26.1575	0.000223605	0.000851201	60 h
AT2G44735	1.80803	1.6072	26.1464	0.00022402	0.000852491	60 h
AT3G14530	-4.53284	-1.64822	27.8493	0.000224024	0.000852491	60 h
AT1G77350	-1.07591	3.96986	26.129	0.000224672	0.000854729	60 h
AT5G43780	1.16637	7.55482	26.1285	0.000224692	0.000854729	60 h
AT3G45850	-0.90494	5.65577	26.1264	0.000224769	0.000854872	60 h
AT2G04390	-0.724965	5.90055	26.1131	0.00022527	0.000856626	60 h
AT4G17350	-1.08748	2.77879	26.1103	0.000225375	0.000856873	60 h
AT3G01200	0.885999	5.28289	26.1081	0.000225458	0.000857011	60 h
AT2G26500	-1.54997	7.70816	26.1072	0.000225491	0.000857011	60 h
AT4G34265	-0.896795	4.13655	26.1054	0.00022556	0.00085712	60 h
AT4G03270	-1.62749	0.837535	26.1001	0.000225761	0.000857733	60 h
AT1G34030	-1.05858	5.64144	26.088	0.000226217	0.000859175	60 h
AT1G56670	-2.45394	1.32561	26.0879	0.000226221	0.000859175	60 h
AT1G79880	0.840307	3.85438	26.0823	0.000226434	0.000859825	60 h
AT3G48160	-1.88983	1.29961	26.0813	0.000226472	0.000859825	60 h
AT5G08100	0.782428	4.98308	26.0697	0.00022691	0.000861333	60 h
AT5G48000	-3.03131	2.20664	26.0627	0.000227178	0.000862198	60 h
AT3G56190	0.711645	7.33834	26.0606	0.000227257	0.000862347	60 h
AT2G17290	0.695852	5.61667	26.0589	0.000227321	0.000862435	60 h
AT2G28990	-3.56214	-0.0720408	26.0487	0.000227708	0.000863753	60 h
AT1G58080	-1.353	6.13882	26.0332	0.000228303	0.000865857	60 h
AT1G72125	-2.84399	-0.132303	26.0288	0.000228469	0.00086633	60 h
AT4G31000	0.933507	4.64479	26.0223	0.000228718	0.000867123	60 h
AT3G20910	1.03243	2.95457	26.0138	0.000229044	0.000868207	60 h
AT1G03910	0.837562	6.08676	26.012	0.000229113	0.000868312	60 h
AT2G01913	-2.20718	-0.259076	26.0085	0.000229249	0.000868551	60 h
AT3G06180	1.25316	3.26842	26.0083	0.000229257	0.000868551	60 h
AT3G27420	0.874126	3.9628	25.9968	0.000229697	0.000870067	60 h
AT5G23220	3.08061	6.38826	27.4169	0.000229908	0.000870712	60 h
AT1G11720	-1.1585	5.81286	25.9898	0.000229966	0.000870725	60 h
AT1G03055	-3.70875	-1.28977	25.9892	0.000229993	0.000870725	60 h
AT3G21300	-1.37755	3.74165	25.9641	0.000230961	0.000874236	60 h
AT1G48240	-1.00097	4.9194	25.9552	0.000231306	0.000875385	60 h
AT5G50370	-0.91597	4.16164	25.9542	0.000231346	0.000875385	60 h
AT5G57290	-1.05696	5.65386	25.9503	0.000231499	0.000875807	60 h
AT3G60540	-3.02599	-0.142352	25.9477	0.000231597	0.00087597	60 h
AT5G49360	1.83059	10.8058	25.9469	0.000231629	0.00087597	60 h
AT1G72760	1.94193	0.203387	25.946	0.000231664	0.00087597	60 h
AT5G53070	-1.03688	2.44729	25.9435	0.000231763	0.00087619	60 h
AT5G58510	0.841548	5.4657	25.9403	0.000231887	0.000876503	60 h
AT3G63490	-1.12124	8.32264	25.9382	0.000231967	0.000876653	60 h
AT5G46780	1.75714	3.54943	25.924	0.000232521	0.000878589	60 h
AT3G54200	1.54733	5.58404	25.9162	0.000232825	0.000879581	60 h
AT3G26115	-1.24698	1.72684	25.9152	0.000232865	0.000879581	60 h
AT5G56120	-2.7175	2.0778	25.9107	0.000233044	0.0008801	60 h
AT4G02680	-0.592767	5.93945	25.9069	0.000233191	0.000880501	60 h
AT2G28560	-1.77185	0.319291	25.9051	0.00023326	0.000880607	60 h
AT4G27090	-1.02545	7.25734	25.9	0.00023346	0.000881206	60 h
AT5G12120	1.59886	6.52211	25.8975	0.000233561	0.000881432	60 h
AT5G11750	-1.12974	2.01595	25.8899	0.000233859	0.000882321	60 h
AT5G49020	-0.959474	3.76505	25.8894	0.000233879	0.000882321	60 h
AT4G17085	-0.887932	2.35535	25.8785	0.000234307	0.000883782	60 h
AT3G51730	1.67157	8.61062	25.8732	0.000234514	0.000884324	60 h
AT1G76620	-1.81651	3.84693	25.8728	0.000234533	0.000884324	60 h
AT2G25060	-3.00741	3.0136	26.0438	0.00023466	0.000884543	60 h
AT1G04700	-1.84659	0.894487	25.8692	0.000234674	0.000884543	60 h
AT3G55360	-0.856281	7.17169	25.8657	0.00023481	0.000884902	60 h
AT5G15530	-0.801797	4.57764	25.8644	0.000234862	0.000884941	60 h
AT4G09060	-2.51476	0.545528	25.8628	0.000234927	0.00088503	60 h
AT3G52180	-1.53891	3.58242	25.8609	0.000235002	0.000885158	60 h
AT3G26730	0.695404	6.90313	25.8528	0.000235321	0.00088613	60 h
AT1G61450	-3.30756	-0.137788	25.8523	0.000235343	0.00088613	60 h
AT5G58060	0.826504	6.2389	25.8449	0.000235634	0.00088707	60 h
AT1G31200	-1.67929	0.562595	25.8255	0.000236406	0.000889821	60 h
AT1G28370	2.19474	-0.0169641	25.8193	0.000236653	0.000890594	60 h
AT2G36900	1.50748	5.36576	25.815	0.000236825	0.000891085	60 h
AT3G04910	-0.816997	7.92821	25.8079	0.000237108	0.000891994	60 h
AT5G62980	-1.14926	3.38709	25.8047	0.000237235	0.000892127	60 h
AT2G14720	0.643585	6.67665	25.8044	0.000237249	0.000892127	60 h
AT5G66820	0.894521	3.81644	25.8029	0.000237309	0.000892127	60 h
AT3G23740	-2.02217	2.07469	25.8029	0.00023731	0.000892127	60 h
AT2G27200	0.870397	3.76149	25.8013	0.000237371	0.0008922	60 h
AT2G40830	0.869975	5.24446	25.7957	0.000237595	0.000892885	60 h
AT1G32530	0.892486	5.08607	25.7825	0.000238124	0.000894668	60 h
AT1G79750	1.0475	8.88648	25.7818	0.000238153	0.000894668	60 h
AT1G22450	-0.75306	6.02374	25.7739	0.00023847	0.000895703	60 h
AT4G31510	1.45314	4.65223	25.7721	0.000238543	0.000895822	60 h
AT3G22150	-1.29224	5.28635	25.7606	0.000239006	0.000897373	60 h
AT5G63420	-1.22469	5.26672	25.7598	0.00023904	0.000897373	60 h
AT1G68872	1.40542	2.23213	25.7563	0.00023918	0.00089774	60 h
AT5G19390	-0.72439	6.70115	25.7548	0.000239241	0.000897811	60 h
AT1G12880	-1.16374	2.50012	25.7531	0.000239311	0.000897918	60 h
AT2G46915	-0.834694	4.10358	25.7401	0.000239836	0.00089973	60 h
AT3G62390	-1.33344	3.87241	25.7345	0.000240061	0.000900276	60 h
AT3G11670	-0.850174	5.54452	25.7344	0.000240065	0.000900276	60 h
AT5G15960	2.70699	8.83873	25.7326	0.00024014	0.000900352	60 h
AT5G20230	4.45092	4.59142	29.9396	0.000240169	0.000900352	60 h
AT1G76550	-0.594242	4.91073	25.7286	0.000240303	0.00090046	60 h
AT1G73620	-3.24547	-0.14761	25.7284	0.00024031	0.00090046	60 h
AT3G03630	-1.2488	3.18407	25.7278	0.000240336	0.00090046	60 h
AT1G76640	-3.31898	-0.270039	25.727	0.000240366	0.00090046	60 h
AT5G49970	-0.601635	5.88696	25.7218	0.000240579	0.000901102	60 h
AT1G70850	2.65727	7.05444	26.3103	0.000240762	0.000901513	60 h
AT5G50890	-1.46377	1.37293	25.717	0.000240773	0.000901513	60 h
AT5G27845	-2.4716	-1.07817	25.7064	0.000241205	0.00090297	60 h
AT2G31980	1.41591	8.10944	25.6943	0.000241699	0.000904663	60 h
AT5G63290	-1.89028	0.718693	25.6806	0.00024226	0.000906597	60 h
AT2G01410	0.921489	4.33187	25.6796	0.0002423	0.000906597	60 h
AT1G05120	0.643056	5.2035	25.6737	0.00024254	0.000907336	60 h
AT5G01200	1.57435	1.81577	25.671	0.000242654	0.000907605	60 h
AT1G71870	-1.09725	2.46839	25.6677	0.00024279	0.000907952	60 h
AT1G60900	1.01196	6.7692	25.6631	0.000242976	0.00090849	60 h
AT4G21730	-1.08168	2.193	25.6608	0.000243073	0.000908697	60 h
AT3G20560	-0.752159	3.95106	25.648	0.000243598	0.0009105	60 h
AT1G76860	0.946296	3.91226	25.6443	0.00024375	0.000910909	60 h
AT1G56290	0.896676	4.37246	25.6359	0.000244097	0.000911857	60 h
AT5G50000	-0.635429	6.46371	25.6358	0.000244103	0.000911857	60 h
AT5G52020	-4.41429	-1.87291	25.6351	0.000244131	0.000911857	60 h
AT1G56720	-0.899816	5.69644	25.6235	0.00024461	0.000913487	60 h
AT3G22950	-0.810805	4.55111	25.6197	0.000244768	0.000913887	60 h
AT5G60480	5.08501	-1.90585	25.6185	0.000244819	0.000913887	60 h
AT4G13650	-1.61278	1.62426	25.6179	0.000244845	0.000913887	60 h
AT1G52270	-3.75995	-0.327568	25.6057	0.000245349	0.000915608	60 h
AT2G15370	-5.53386	-0.306935	25.5935	0.000245857	0.000917233	60 h
AT2G26820	-4.96221	-1.82658	27.2364	0.00024587	0.000917233	60 h
AT1G80160	4.31712	6.55011	29.0904	0.000246185	0.000918027	60 h
AT5G26720	-1.61539	1.40381	25.5856	0.000246187	0.000918027	60 h
AT3G24610	-7.88091	-1.12378	29.3568	0.000246243	0.000918027	60 h
AT3G60450	-0.727926	4.56132	25.5831	0.000246293	0.000918027	60 h
AT1G18340	-0.75425	3.46447	25.5818	0.000246346	0.000918027	60 h
AT5G58010	-3.40275	0.0568041	25.5812	0.000246372	0.000918027	60 h
AT3G56430	-0.893262	2.78327	25.5809	0.000246383	0.000918027	60 h
AT1G61140	0.847718	5.35478	25.5795	0.000246443	0.000918086	60 h
AT1G07050	-1.81254	1.08198	25.5785	0.000246484	0.000918086	60 h
AT5G03760	-1.66465	6.64653	25.5674	0.00024695	0.000919663	60 h
AT5G04720	1.31588	5.74276	25.5628	0.000247142	0.000920217	60 h
AT4G14740	1.26728	5.22201	25.5609	0.00024722	0.000920347	60 h
AT2G38025	-0.964367	4.16407	25.5587	0.000247315	0.000920543	60 h
AT5G63610	1.14181	5.04773	25.5495	0.000247698	0.00092181	60 h
AT1G34510	-7.27299	-1.17873	27.1808	0.000247972	0.000922666	60 h
AT2G26270	-1.57898	1.78752	25.5309	0.000248483	0.00092426	60 h
AT1G20650	0.886174	5.85154	25.5308	0.000248486	0.00092426	60 h
AT2G11280	0.972003	8.70532	25.5288	0.000248574	0.000924426	60 h
AT5G49450	1.38584	5.13063	25.5158	0.000249119	0.000926294	60 h
AT3G43890	-4.91163	-1.75967	25.5144	0.000249179	0.000926353	60 h
AT1G15110	0.946992	5.32982	25.5086	0.000249425	0.00092683	60 h
AT5G49448	1.38584	5.13068	25.5085	0.000249431	0.00092683	60 h
AT3G26610	-3.62971	0.490114	25.5084	0.000249436	0.00092683	60 h
AT5G02130	1.0023	3.1491	25.5011	0.000249745	0.000927816	60 h
AT3G48390	3.13824	5.25504	27.2751	0.00025035	0.000929766	60 h
AT5G01420	-3.53642	-1.36623	25.4867	0.000250357	0.000929766	60 h
AT2G22880	2.99829	0.536127	25.4798	0.00025065	0.000930694	60 h
AT5G51440	-1.46985	2.47204	25.4753	0.000250843	0.000931233	60 h
AT5G57270	-0.865117	4.35226	25.4744	0.000250882	0.000931233	60 h
AT1G11130	-1.85628	2.59072	25.4722	0.000250974	0.000931415	60 h
AT5G66815	-7.04599	-1.88844	27.0894	0.000251473	0.000933072	60 h
AT3G16840	0.67015	4.66593	25.4597	0.000251508	0.000933072	60 h
AT1G57980	1.51947	2.04713	25.4582	0.000251572	0.000933149	60 h
AT3G15380	-0.576804	4.94367	25.4546	0.000251729	0.000933461	60 h
AT2G45710	-0.776052	3.4413	25.4542	0.000251743	0.000933461	60 h
AT2G31890	-1.15315	4.23217	25.4495	0.000251947	0.000933983	60 h
AT5G22350	0.612859	5.16562	25.4489	0.000251971	0.000933983	60 h
AT3G27380	-0.934137	5.843	25.4438	0.000252188	0.000934574	60 h
AT1G08420	0.697396	6.74529	25.4432	0.000252218	0.000934574	60 h
AT5G54960	1.43244	4.64269	25.4383	0.000252424	0.000935177	60 h
AT5G35525	-1.40052	4.89318	25.4361	0.000252523	0.00093538	60 h
AT4G26500	-0.811903	3.95742	25.4329	0.000252659	0.000935723	60 h
AT4G24760	-0.694067	4.53433	25.431	0.000252742	0.000935806	60 h
AT4G37100	-0.763963	3.24383	25.4303	0.000252768	0.000935806	60 h
AT3G23255	0.981812	3.31084	25.4284	0.000252854	0.00093596	60 h
AT5G16340	-1.37339	2.82316	25.4256	0.000252974	0.000936218	60 h
AT3G11415	3.0533	-1.09012	25.4247	0.000253011	0.000936218	60 h
AT4G34310	0.797044	4.88627	25.4081	0.000253728	0.000938711	60 h
AT2G35155	-0.984237	4.11739	25.4051	0.000253857	0.000939025	60 h
AT1G69520	-1.77638	0.0636466	25.4007	0.000254049	0.000939525	60 h
AT1G17640	1.39087	3.26949	25.4	0.000254079	0.000939525	60 h
AT5G64180	1.28423	4.29446	25.396	0.00025425	0.000939995	60 h
AT2G29210	0.957672	6.15229	25.3937	0.000254351	0.000940094	60 h
AT1G19020	1.84799	2.13973	25.3934	0.000254365	0.000940094	60 h
AT2G43060	2.60188	4.61516	26.197	0.000254441	0.000940212	60 h
AT3G44940	-1.78547	2.36908	25.3869	0.000254646	0.000940807	60 h
AT2G05760	-1.31485	1.67789	25.3855	0.000254706	0.000940868	60 h
AT1G32160	-0.742444	5.37692	25.3819	0.000254865	0.000941295	60 h
AT5G51390	1.2108	2.3001	25.3671	0.000255508	0.000943375	60 h
AT5G22220	0.785789	3.30068	25.3669	0.000255517	0.000943375	60 h
AT1G29960	-1.51422	1.42311	25.3639	0.000255646	0.00094369	60 h
AT2G30130	-2.34017	-0.144354	25.3558	0.000256	0.000944834	60 h
AT1G27090	1.24261	7.15822	25.3518	0.000256173	0.000945185	60 h
AT4G16141	-1.05644	3.53787	25.3516	0.000256183	0.000945185	60 h
AT1G51270	-3.13285	-0.515958	25.3491	0.000256291	0.000945422	60 h
AT5G66658	1.71403	0.535093	25.3474	0.000256367	0.000945538	60 h
AT3G29270	0.651817	4.57033	25.3376	0.000256799	0.000946968	60 h
AT3G14410	-0.764484	4.17473	25.3296	0.000257147	0.000948054	60 h
AT3G18090	-1.24992	1.93295	25.3283	0.000257203	0.000948054	60 h
AT2G46340	-1.32579	6.03423	25.3278	0.000257226	0.000948054	60 h
AT2G25770	3.69942	2.08337	25.7401	0.000257516	0.000948961	60 h
AT1G69450	0.799324	5.31943	25.3171	0.000257696	0.000949387	60 h
AT5G57590	-1.15707	3.58459	25.3166	0.000257721	0.000949387	60 h
AT3G47370	-1.31331	5.02103	25.315	0.000257792	0.000949487	60 h
AT3G04400	-1.03942	7.19361	25.3019	0.000258366	0.000951376	60 h
AT2G23760	1.19486	5.51197	25.2997	0.000258465	0.000951376	60 h
AT2G25480	-1.79437	3.06239	25.2995	0.000258475	0.000951376	60 h
AT5G06590	-1.70476	0.707789	25.2993	0.000258482	0.000951376	60 h
AT1G12290	2.34507	2.94412	25.2896	0.000258912	0.000952795	60 h
AT5G59410	-1.26446	2.75067	25.2858	0.00025908	0.000953249	60 h
AT3G52720	-1.86635	3.88163	25.2744	0.000259584	0.00095494	60 h
AT1G78860	-3.40174	0.955862	25.268	0.000259871	0.000955797	60 h
AT2G37700	-1.96928	-0.374043	25.2672	0.000259906	0.000955797	60 h
AT4G32650	0.905452	4.03051	25.256	0.000260403	0.000957461	60 h
AT1G64000	3.80248	0.380091	25.2487	0.00026073	0.000958498	60 h
AT4G14040	2.53176	7.24067	25.5194	0.000260791	0.000958557	60 h
AT2G36620	-1.57539	5.62426	25.237	0.000261249	0.000960077	60 h
AT1G24170	-1.15264	5.44397	25.2343	0.000261374	0.000960371	60 h
AT1G31850	-0.698959	6.98162	25.217	0.000262146	0.000962957	60 h
AT1G62640	-0.675365	5.66774	25.2156	0.000262209	0.000962957	60 h
AT2G47540	-7.82066	-0.797299	26.8183	0.000262212	0.000962957	60 h
AT1G07560	-2.93779	0.150779	25.2091	0.000262503	0.000963804	60 h
AT5G49540	-0.819329	5.25765	25.2084	0.000262533	0.000963804	60 h
AT1G19380	1.86865	3.17071	25.2056	0.000262658	0.000964024	60 h
AT3G06590	0.78458	5.20511	25.2051	0.000262683	0.000964024	60 h
AT3G19850	1.49478	3.08452	25.1999	0.000262916	0.000964717	60 h
AT3G46060	0.649498	6.79874	25.1977	0.000263014	0.000964845	60 h
AT4G18040	-0.927509	4.69098	25.1971	0.000263042	0.000964845	60 h
AT4G03410	0.854952	3.07	25.1935	0.000263205	0.00096528	60 h
AT3G16830	0.928591	6.93807	25.1893	0.000263394	0.000965808	60 h
AT5G38200	1.29667	4.43181	25.1759	0.000264	0.000967866	60 h
AT1G22680	-5.43464	-0.936124	25.1516	0.000265104	0.000971644	60 h
AT5G58380	0.712521	4.98515	25.1512	0.000265122	0.000971644	60 h
AT3G45040	1.02001	5.28765	25.1491	0.000265218	0.000971832	60 h
AT5G66290	0.714186	3.95354	25.1399	0.000265634	0.000973188	60 h
AT1G08650	1.58592	5.18271	25.1347	0.000265872	0.000973895	60 h
AT1G15970	-0.951836	3.8164	25.133	0.00026595	0.000974015	60 h
AT4G37630	-1.74435	1.95052	25.1245	0.000266339	0.000975273	60 h
AT3G10200	1.28142	2.32241	25.1157	0.000266743	0.000976587	60 h
AT5G48730	-0.769991	2.87651	25.1095	0.000267026	0.000977456	60 h
AT2G18196	1.19974	2.69837	25.1019	0.000267373	0.000978559	60 h
AT5G63590	-1.53269	3.52331	25.0855	0.000268129	0.000981158	60 h
AT5G59650	-1.97921	0.971586	25.0695	0.000268869	0.000983698	60 h
AT3G26050	-2.49717	0.0179639	25.0674	0.000268965	0.000983879	60 h
AT1G18250	-3.18145	2.45378	25.0643	0.000269108	0.000984235	60 h
AT4G04350	-1.12555	5.43756	25.0601	0.000269302	0.000984778	60 h
AT1G76360	1.06796	3.18167	25.0532	0.000269624	0.000985787	60 h
AT2G14120	0.593997	5.82256	25.0496	0.000269791	0.000986231	60 h
AT1G08590	-0.798057	5.07905	25.0424	0.000270126	0.000987284	60 h
AT4G30825	-1.1409	4.3452	25.0407	0.000270202	0.000987397	60 h
AT2G32950	-0.676596	4.92627	25.0373	0.00027036	0.000987804	60 h
AT1G70100	0.892808	5.70714	25.0271	0.000270839	0.000989386	60 h
AT3G60770	-0.876174	6.53269	25.016	0.000271357	0.000991109	60 h
AT3G09920	-0.783374	5.05949	25.0127	0.000271509	0.000991494	60 h
AT3G57510	-6.82799	-1.88678	40.9863	0.000271566	0.000991534	60 h
AT5G67160	-1.34804	1.88796	25.0057	0.000271835	0.000992349	60 h
AT3G12130	0.661353	4.61276	25.0008	0.000272068	0.000993031	60 h
AT4G30710	0.835311	4.31946	24.9976	0.000272219	0.000993412	60 h
AT3G46230	1.65023	4.2453	24.9942	0.000272374	0.00099378	60 h
AT3G22590	-0.841433	3.45591	24.9934	0.000272413	0.00099378	60 h
AT2G29510	-0.932174	4.85619	24.9911	0.000272522	0.00099401	60 h
AT1G07902	1.25276	1.36165	24.9864	0.000272743	0.000994645	60 h
AT4G21865	-2.03881	1.00726	24.985	0.000272807	0.000994713	60 h
AT4G25810	1.98	5.48706	24.9828	0.000272913	0.00099493	60 h
AT3G63370	-1.42895	2.86587	24.9748	0.00027329	0.000996134	60 h
AT4G34740	-1.01768	4.17296	24.9704	0.000273497	0.000996717	60 h
AT3G27240	-1.13935	6.03033	24.959	0.000274034	0.000998506	60 h
AT2G25780	7.80174	-1.44345	26.5288	0.00027428	0.000999232	60 h
AT4G05130	1.78288	-0.026058	24.9464	0.000274631	0.00100034	60 h
AT3G01142	-1.13338	2.64861	24.9283	0.000275488	0.00100329	60 h
AT2G02360	0.944419	3.67905	24.9226	0.00027576	0.00100411	60 h
AT1G15415	2.83101	-1.06172	24.9133	0.000276204	0.00100556	60 h
AT1G08360	-0.858741	6.88931	24.9103	0.00027635	0.00100578	60 h
AT3G46930	1.04766	3.04586	24.9101	0.000276359	0.00100578	60 h
AT5G20070	-0.929643	5.63845	24.9063	0.000276541	0.00100627	60 h
AT5G45500	0.771632	5.92093	24.9049	0.000276604	0.00100633	60 h
AT2G20550	1.22274	2.12818	24.8764	0.000277973	0.00101107	60 h
AT5G40960	1.55268	1.4925	24.8748	0.000278047	0.00101107	60 h
AT5G10770	2.55415	6.01573	25.6531	0.000278048	0.00101107	60 h
AT3G50880	0.723527	4.27746	24.8735	0.000278113	0.00101114	60 h
AT4G22780	1.05667	4.49083	24.8681	0.000278372	0.00101191	60 h
AT5G26751	0.682567	7.35657	24.8609	0.00027872	0.001013	60 h
AT1G32370	0.764571	3.80744	24.8508	0.000279203	0.00101454	60 h
AT3G27980	1.99089	2.0623	24.8501	0.000279237	0.00101454	60 h
AT1G11930	0.618041	5.58498	24.8365	0.000279896	0.00101676	60 h
AT1G16070	-3.80181	-0.774484	24.8243	0.000280489	0.00101874	60 h
AT2G01400	1.246	2.54936	24.8168	0.000280855	0.00101989	60 h
AT4G29920	-1.55846	1.73217	24.8106	0.000281156	0.00102081	60 h
AT3G60340	1.10349	6.56299	24.7957	0.000281882	0.00102328	60 h
AT3G58640	1.2089	7.05968	24.7932	0.000282003	0.00102354	60 h
AT3G46630	-1.20235	3.57522	24.7919	0.000282067	0.00102357	60 h
AT4G09810	-0.93839	2.92974	24.7911	0.000282106	0.00102357	60 h
AT3G63500	1.5212	7.01849	24.7884	0.000282238	0.00102388	60 h
AT5G56320	-2.31401	2.71813	24.7852	0.000282398	0.00102428	60 h
AT1G32385	-2.13501	-0.842925	24.7773	0.000282785	0.00102551	60 h
AT5G04230	-1.18416	2.80777	24.7734	0.000282973	0.00102594	60 h
AT1G75295	1.17229	4.5808	24.7729	0.000282999	0.00102594	60 h
AT1G28980	2.17852	0.708699	24.7717	0.00028306	0.00102599	60 h
AT5G40030	-2.04717	0.0791583	24.7663	0.000283322	0.00102677	60 h
AT1G02070	4.142	-1.254	24.7649	0.00028339	0.00102684	60 h
AT1G80400	0.654673	4.56712	24.7615	0.000283558	0.00102728	60 h
AT5G48900	-1.08618	6.96235	24.7555	0.000283852	0.00102817	60 h
AT1G53200	0.902518	2.79088	24.753	0.000283978	0.00102836	60 h
AT4G13918	1.3487	3.05272	24.7525	0.000284	0.00102836	60 h
AT4G20740	1.1248	2.53042	24.7512	0.000284065	0.00102842	60 h
AT3G28950	0.904302	4.34483	24.7462	0.000284314	0.00102914	60 h
AT4G15550	2.65859	6.47761	25.5163	0.000284382	0.00102922	60 h
AT4G39700	2.22545	1.04427	24.743	0.000284473	0.00102937	60 h
AT1G53510	1.11706	6.31848	24.741	0.000284567	0.00102954	60 h
AT4G10580	2.47438	0.313522	24.7354	0.000284845	0.00103037	60 h
AT4G18290	-1.39133	1.88082	24.7338	0.000284925	0.00103049	60 h
AT3G06810	1.2848	6.57825	24.7221	0.000285504	0.00103241	60 h
AT3G43810	-1.0223	6.09935	24.7171	0.000285753	0.00103313	60 h
AT2G39940	0.870786	5.45489	24.715	0.000285855	0.00103319	60 h
AT4G12420	-0.77485	8.30281	24.7148	0.000285866	0.00103319	60 h
AT1G15290	-1.64811	7.35925	24.707	0.000286254	0.00103442	60 h
AT5G64170	-0.818785	5.60138	24.7027	0.000286468	0.00103502	60 h
AT4G05170	-1.99865	1.55337	24.7005	0.000286577	0.00103508	60 h
AT3G14150	-0.698398	4.39597	24.7004	0.000286581	0.00103508	60 h
AT5G59150	0.672508	5.11551	24.6969	0.000286755	0.00103553	60 h
AT5G65790	1.85481	3.36188	24.6924	0.000286983	0.00103618	60 h
AT2G18020	-0.821368	7.33374	24.6867	0.000287268	0.00103704	60 h
AT5G57560	1.77165	6.84596	24.6841	0.000287398	0.00103733	60 h
AT3G45400	-1.06784	2.86677	24.68	0.000287603	0.0010379	60 h
AT1G01290	0.761036	3.64526	24.6787	0.000287666	0.00103795	60 h
AT1G09280	1.14005	5.21301	24.6765	0.000287777	0.00103818	60 h
AT5G05900	-5.00702	-1.64588	26.2205	0.000287855	0.00103828	60 h
AT5G37850	-0.646481	4.83838	24.6603	0.000288586	0.00104058	60 h
AT4G22900	-2.58658	-0.513082	24.6603	0.000288589	0.00104058	60 h
AT1G64530	-0.581733	4.62729	24.6465	0.000289281	0.00104277	60 h
AT4G36180	-0.932933	4.55707	24.6453	0.000289339	0.00104277	60 h
AT1G62360	1.23442	2.4743	24.6453	0.000289342	0.00104277	60 h
AT3G02450	-0.981718	5.64497	24.6417	0.000289522	0.00104324	60 h
AT5G19460	-0.701568	3.81447	24.6365	0.000289784	0.00104387	60 h
AT3G01090	0.860961	6.193	24.6358	0.000289819	0.00104387	60 h
AT4G23900	-2.25429	-0.3746	24.6348	0.00028987	0.00104387	60 h
AT5G39740	-1.12061	7.21189	24.6344	0.000289891	0.00104387	60 h
AT3G09580	-1.32768	3.74127	24.6334	0.000289944	0.00104389	60 h
AT3G28270	-4.48352	-2.20586	26.1675	0.000290267	0.00104487	60 h
AT1G49410	-1.059	3.50678	24.6256	0.000290335	0.00104494	60 h
AT1G60790	-0.752118	4.25794	24.6205	0.000290594	0.00104554	60 h
AT3G04490	0.972952	5.95068	24.6204	0.000290597	0.00104554	60 h
AT4G01910	1.32823	2.26859	24.6192	0.000290658	0.00104558	60 h
AT1G01520	1.62823	3.18833	24.6165	0.000290796	0.00104577	60 h
AT2G18750	0.700007	6.64428	24.6162	0.00029081	0.00104577	60 h
AT3G27230	-1.35389	4.44747	24.6117	0.000291038	0.00104639	60 h
AT1G09740	1.08755	5.14955	24.6109	0.000291078	0.00104639	60 h
AT5G22620	-0.82875	4.52303	24.606	0.000291328	0.00104711	60 h
AT1G64563	2.22069	1.53538	24.6016	0.000291551	0.00104774	60 h
AT4G18501	-2.38435	-1.13742	24.5935	0.000291962	0.00104904	60 h
AT5G66558	2.07947	1.25756	24.591	0.000292092	0.00104933	60 h
AT5G18255	0.862195	5.36118	24.5879	0.000292247	0.00104971	60 h
AT1G63680	-1.36902	5.39501	24.5855	0.000292373	0.00104999	60 h
AT4G37160	-7.43749	-0.886672	26.119	0.000292494	0.00105025	60 h
AT1G24320	-2.87023	0.341946	24.5787	0.000292717	0.00105087	60 h
AT5G20790	-3.07996	0.748955	24.5767	0.000292821	0.00105107	60 h
AT5G52310	1.65567	10.1986	24.5622	0.000293562	0.00105355	60 h
AT2G39190	-1.1909	6.2676	24.5603	0.000293659	0.00105372	60 h
AT4G21660	0.856011	6.93307	24.5503	0.00029417	0.00105538	60 h
AT5G66670	3.59364	-1.16869	24.5465	0.000294369	0.00105592	60 h
AT2G23390	-0.866054	5.19865	24.5445	0.000294468	0.0010561	60 h
AT2G19760	-1.18107	7.41768	24.5413	0.000294633	0.00105651	60 h
AT4G28570	0.888837	5.31081	24.5391	0.000294748	0.00105675	60 h
AT5G52960	-0.796927	4.97526	24.5371	0.000294852	0.00105678	60 h
AT5G51930	-6.78051	-2.25816	28.0499	0.000294861	0.00105678	60 h
AT2G32480	-0.992064	5.16286	24.5361	0.000294904	0.00105678	60 h
AT4G11400	-2.59483	-0.637188	24.5334	0.000295039	0.00105708	60 h
AT3G26000	0.713705	5.26267	24.5292	0.00029526	0.00105765	60 h
AT1G18160	0.899563	6.41212	24.5284	0.000295296	0.00105765	60 h
AT1G21450	1.15288	5.37164	24.5265	0.000295395	0.00105783	60 h
AT5G47380	-1.23255	3.06919	24.5225	0.000295602	0.00105839	60 h
AT5G05800	0.888399	4.96109	24.5192	0.000295773	0.00105883	60 h
AT1G03070	1.98359	2.77906	24.5109	0.000296201	0.00106019	60 h
AT2G38160	-2.10255	0.194764	24.5028	0.000296622	0.00106151	60 h
AT2G35760	-1.06379	4.31043	24.5014	0.000296696	0.0010616	60 h
AT4G11220	1.16238	7.0304	24.482	0.000297702	0.00106502	60 h
AT4G17390	-0.983098	6.83869	24.4796	0.000297825	0.00106529	60 h
AT3G08940	-1.52554	9.7258	24.4696	0.000298347	0.00106697	60 h
AT1G34770	-1.44793	1.89747	24.4685	0.000298407	0.00106701	60 h
AT4G09570	-0.763712	4.20293	24.4618	0.000298757	0.00106808	60 h
AT5G49080	-4.97399	0.116637	24.4593	0.000298888	0.00106832	60 h
AT4G27480	1.59081	1.47469	24.4586	0.000298921	0.00106832	60 h
AT1G72855	0.96792	3.61687	24.4546	0.000299134	0.0010689	60 h
AT3G15440	4.33428	-0.19095	24.4524	0.000299246	0.00106912	60 h
AT4G29790	0.937979	5.30984	24.4475	0.000299503	0.00106986	60 h
AT3G06210	1.40984	4.65169	24.4383	0.000299988	0.00107142	60 h
AT2G21870	-0.672509	7.47271	24.4346	0.000300182	0.00107193	60 h
AT3G47295	1.84297	6.40589	24.4303	0.000300409	0.00107256	60 h
AT1G43910	-2.96414	2.04158	24.4267	0.000300598	0.00107305	60 h
AT1G47565	0.88922	3.36653	24.4258	0.000300646	0.00107305	60 h
AT4G00150	1.10319	5.88116	24.4233	0.000300773	0.00107332	60 h
AT1G36675	-3.82725	-0.869122	24.4199	0.000300957	0.00107362	60 h
AT5G24820	1.99033	0.0140408	24.4199	0.000300957	0.00107362	60 h
AT3G28430	0.629275	5.43349	24.4107	0.00030144	0.00107513	60 h
AT4G10360	-0.822813	4.42774	24.4099	0.00030148	0.00107513	60 h
AT2G03520	2.50041	0.48819	24.4065	0.000301663	0.00107561	60 h
AT5G65950	0.971611	6.6225	24.3999	0.000302012	0.00107667	60 h
AT3G46870	-1.72572	0.653874	24.3971	0.000302161	0.00107702	60 h
AT1G78680	0.782266	7.00917	24.3952	0.000302259	0.00107714	60 h
AT2G17730	0.880989	5.32079	24.3945	0.000302295	0.00107714	60 h
AT1G30835	1.13893	5.25491	24.3916	0.000302449	0.00107751	60 h
AT5G16290	-0.734394	4.60568	24.3875	0.00030267	0.00107812	60 h
AT1G03920	-1.56363	2.84183	24.3849	0.000302809	0.00107844	60 h
AT5G60750	0.584832	4.49553	24.3805	0.00030304	0.00107908	60 h
AT2G31970	1.26757	4.60617	24.3786	0.000303139	0.00107924	60 h
AT1G21060	0.644727	5.65165	24.3777	0.000303187	0.00107924	60 h
AT3G54150	2.2111	-0.5617	24.3763	0.000303261	0.00107933	60 h
AT4G16535	0.851076	3.51981	24.3718	0.000303501	0.00108	60 h
AT1G74770	-1.57332	2.49142	24.3705	0.000303572	0.00108008	60 h
AT4G00905	-1.20042	1.78	24.3651	0.000303862	0.00108093	60 h
AT5G61380	1.65735	7.09504	24.3616	0.000304045	0.0010814	60 h
AT3G01420	1.35649	8.20885	24.3563	0.000304332	0.00108219	60 h
AT5G02880	1.20869	6.89507	24.3556	0.000304366	0.00108219	60 h
AT5G45130	0.770201	6.44378	24.354	0.000304451	0.00108231	60 h
AT3G15940	0.611573	5.32085	24.3448	0.000304943	0.00108388	60 h
AT5G17630	-1.41473	4.07755	24.3432	0.000305029	0.001084	60 h
AT3G49620	-2.81696	-0.162191	24.3371	0.000305358	0.00108499	60 h
AT1G67785	-0.783266	5.26929	24.3289	0.000305795	0.00108637	60 h
AT3G20210	-2.18225	2.8635	24.317	0.000306438	0.00108847	60 h
AT5G19190	-0.906614	7.42728	24.3121	0.000306697	0.00108918	60 h
AT1G14440	-1.47552	3.86779	24.3111	0.000306755	0.00108918	60 h
AT3G22845	-0.870734	5.73427	24.3103	0.000306798	0.00108918	60 h
AT5G57655	1.95959	9.09718	24.3095	0.00030684	0.00108918	60 h
AT5G26660	-2.55566	2.33415	24.3083	0.000306904	0.00108922	60 h
AT1G49200	-1.14082	3.59978	24.3052	0.000307072	0.00108964	60 h
AT1G19270	0.733786	3.754	24.2964	0.000307546	0.00109114	60 h
AT3G10860	-0.93962	6.12749	24.2913	0.000307822	0.00109194	60 h
AT2G27840	-1.29213	3.05907	24.2868	0.000308065	0.00109253	60 h
AT1G30420	-0.877086	2.98599	24.2864	0.000308091	0.00109253	60 h
AT3G01860	-2.00977	2.96589	24.2832	0.000308262	0.00109296	60 h
AT3G27090	0.714057	8.05582	24.2803	0.000308421	0.00109334	60 h
AT5G23590	0.820161	5.09064	24.2789	0.000308493	0.00109334	60 h
AT1G05380	1.08635	6.40481	24.2784	0.000308523	0.00109334	60 h
AT1G18540	-1.1094	6.5127	24.2745	0.000308735	0.00109374	60 h
AT4G15530	2.75515	8.7102	24.2744	0.000308738	0.00109374	60 h
AT1G04090	-1.8094	0.294508	24.2694	0.00030901	0.00109437	60 h
AT5G14240	1.12446	6.39265	24.2693	0.000309017	0.00109437	60 h
AT5G10320	-1.09438	2.49362	24.2673	0.000309126	0.00109457	60 h
AT1G25180	1.33096	2.77383	24.2544	0.000309829	0.00109667	60 h
AT5G42960	-0.760111	3.93948	24.2537	0.000309867	0.00109667	60 h
AT2G26070	1.02977	3.41172	24.2532	0.000309893	0.00109667	60 h
AT4G02580	-0.601014	6.20722	24.2527	0.000309922	0.00109667	60 h
AT3G11070	-0.833258	3.81411	24.2511	0.000310009	0.00109668	60 h
AT1G70520	0.833814	4.55413	24.2507	0.000310029	0.00109668	60 h
AT3G56140	1.28951	6.85638	24.2433	0.000310435	0.00109794	60 h
AT2G46490	0.85614	4.86443	24.2397	0.00031063	0.00109845	60 h
AT5G49630	-1.43051	4.06005	24.2341	0.000310935	0.00109934	60 h
AT2G30800	0.867872	5.47585	24.2331	0.000310992	0.00109936	60 h
AT5G13400	-0.954169	5.74034	24.2308	0.000311117	0.00109963	60 h
AT3G49800	0.990409	6.07744	24.224	0.000311492	0.00110052	60 h
AT5G27360	-1.1304	3.20626	24.2234	0.00031152	0.00110052	60 h
AT3G59540	-1.18003	5.77293	24.2234	0.000311523	0.00110052	60 h
AT2G03760	-1.51159	4.80544	24.2161	0.000311921	0.00110174	60 h
AT1G53290	-0.769566	3.48418	24.2146	0.000312005	0.00110186	60 h
AT1G53070	-2.20028	2.67827	24.213	0.000312094	0.00110186	60 h
AT4G28220	-0.666995	4.81132	24.2128	0.000312108	0.00110186	60 h
AT3G06660	-0.887777	3.52328	24.2096	0.000312282	0.00110229	60 h
AT2G38860	1.0973	3.42577	24.203	0.000312644	0.00110339	60 h
AT1G27520	1.34845	5.94593	24.1995	0.00031284	0.0011039	60 h
AT5G02640	1.66198	1.1886	24.1964	0.000313005	0.0011043	60 h
AT2G47850	0.837294	4.78252	24.1948	0.000313097	0.00110433	60 h
AT2G16580	-1.77166	1.34046	24.1944	0.000313117	0.00110433	60 h
AT5G16610	0.783127	4.27179	24.1789	0.000313976	0.00110715	60 h
AT3G18450	-7.27297	-2.277	33.8106	0.00031402	0.00110715	60 h
AT5G41990	0.690565	7.08724	24.1768	0.000314089	0.00110721	60 h
AT1G48310	0.948517	3.54524	24.1739	0.00031425	0.00110759	60 h
AT5G16840	0.837023	5.97539	24.1706	0.000314433	0.00110786	60 h
AT1G19230	1.29826	3.70347	24.1699	0.000314472	0.00110786	60 h
AT3G11390	-1.94161	-0.746712	24.1698	0.000314479	0.00110786	60 h
AT4G32285	0.665439	7.14926	24.1681	0.000314572	0.001108	60 h
AT3G26340	-1.07161	3.24087	24.165	0.000314745	0.00110843	60 h
AT4G03020	0.697294	6.33618	24.159	0.000315078	0.00110942	60 h
AT5G07220	0.882464	6.7042	24.1521	0.000315464	0.00111043	60 h
AT3G20160	-6.7353	-1.43757	27.5715	0.000315468	0.00111043	60 h
AT3G54120	-1.45489	2.56157	24.1447	0.000315877	0.00111169	60 h
AT2G17760	0.751903	5.42671	24.1427	0.000315988	0.0011119	60 h
AT1G36280	-1.20592	2.43899	24.1393	0.000316174	0.00111237	60 h
AT5G15948	-1.39256	5.53606	24.1375	0.000316276	0.00111254	60 h
AT3G50300	-3.59431	0.714358	24.1054	0.000318074	0.00111868	60 h
AT5G06110	0.722745	5.47917	24.1024	0.000318242	0.00111909	60 h
AT4G14910	-0.858733	4.01806	24.0918	0.000318842	0.00112102	60 h
AT1G77670	-1.37614	3.0296	24.088	0.000319057	0.00112157	60 h
AT4G31850	-1.29152	5.11218	24.0867	0.000319128	0.00112157	60 h
AT2G25760	1.23266	6.40461	24.0862	0.000319155	0.00112157	60 h
AT3G20810	1.11274	5.12804	24.0783	0.000319606	0.00112297	60 h
AT1G21630	1.05649	7.47717	24.0771	0.00031967	0.00112301	60 h
AT5G15460	-0.982124	3.86845	24.0617	0.000320541	0.00112588	60 h
AT1G62840	1.75084	0.719934	24.0514	0.000321126	0.00112775	60 h
AT5G22360	0.764772	5.17606	24.042	0.000321664	0.00112946	60 h
AT2G32390	-1.19554	1.81085	24.0399	0.000321781	0.00112968	60 h
AT5G67230	-0.868306	3.4259	24.0348	0.000322071	0.00113048	60 h
AT2G32700	0.814436	7.63889	24.0336	0.000322139	0.00113048	60 h
AT3G17020	0.934929	6.8988	24.0326	0.000322201	0.00113048	60 h
AT2G38600	-6.50915	-2.38525	27.4228	0.000322218	0.00113048	60 h
AT1G06360	-1.86001	6.79148	24.0256	0.000322599	0.00113163	60 h
AT1G67980	4.96011	-1.63393	25.502	0.000322673	0.0011317	60 h
AT5G23750	1.40043	5.60838	24.0221	0.0003228	0.00113196	60 h
AT5G03860	-0.939456	8.33729	24.0168	0.0003231	0.00113283	60 h
AT5G40830	-1.5678	3.37024	24.007	0.000323665	0.00113449	60 h
AT2G32100	-1.49439	0.824489	24.0067	0.00032368	0.00113449	60 h
AT5G65280	1.03927	3.35246	23.9942	0.000324397	0.00113682	60 h
AT5G19240	-1.77388	2.35281	23.9901	0.000324636	0.00113747	60 h
AT1G27680	-0.972922	3.08913	23.9865	0.000324844	0.00113793	60 h
AT3G04420	-4.0052	-0.677591	23.9859	0.000324874	0.00113793	60 h
AT3G61010	0.802786	6.00277	23.9845	0.000324955	0.00113794	60 h
AT5G42080	0.7849	7.98791	23.984	0.000324983	0.00113794	60 h
AT2G46170	-0.920836	4.12927	23.9805	0.000325189	0.00113824	60 h
AT5G52980	0.901529	3.50953	23.9799	0.000325221	0.00113824	60 h
AT1G14660	0.817097	3.04092	23.9798	0.000325228	0.00113824	60 h
AT5G59500	-1.66854	4.18548	23.9776	0.000325355	0.0011385	60 h
AT5G19000	0.666863	5.73547	23.9725	0.000325651	0.00113935	60 h
AT3G55750	-1.73036	5.61146	23.9662	0.000326012	0.00114043	60 h
AT5G50810	-1.03444	2.82773	23.9609	0.00032632	0.00114132	60 h
AT5G49800	-1.518	3.38792	23.9559	0.00032661	0.00114215	60 h
AT1G48330	-1.42062	3.7286	23.947	0.000327128	0.00114369	60 h
AT1G80010	0.905854	4.95274	23.9465	0.000327158	0.00114369	60 h
AT4G08770	-2.13072	0.588604	23.9429	0.000327365	0.00114423	60 h
AT2G43250	0.877426	2.97138	23.9417	0.000327437	0.00114429	60 h
AT5G06200	-1.31987	4.88743	23.9349	0.000327829	0.00114548	60 h
AT3G57610	-0.602183	5.18595	23.9323	0.000327979	0.00114582	60 h
AT5G45190	0.701384	5.79326	23.9262	0.000328336	0.00114688	60 h
AT2G17630	-2.04168	2.96958	23.9216	0.000328603	0.00114762	60 h
AT1G73177	-1.45552	0.626108	23.9199	0.000328705	0.00114779	60 h
AT3G59110	-0.663087	5.23485	23.9127	0.000329123	0.00114906	60 h
AT3G50430	0.911244	3.68031	23.9116	0.000329191	0.00114912	60 h
AT1G01370	-2.31199	1.23312	23.9072	0.000329445	0.00114981	60 h
AT5G08550	1.04821	4.52362	23.9059	0.000329524	0.0011499	60 h
AT1G80850	-1.6984	2.17835	23.9047	0.000329592	0.00114995	60 h
AT4G33495	0.944759	2.46055	23.9005	0.000329837	0.00115062	60 h
AT1G11000	-0.976223	4.38806	23.8985	0.000329956	0.00115085	60 h
AT5G47680	0.655208	4.09967	23.8939	0.000330224	0.0011516	60 h
AT3G15000	0.98486	5.96246	23.8924	0.000330312	0.00115172	60 h
AT1G34460	1.46601	3.11317	23.8846	0.000330771	0.00115313	60 h
AT2G34500	1.56042	6.53168	23.8749	0.000331345	0.00115494	60 h
AT3G06720	0.805832	6.65995	23.8693	0.000331677	0.00115591	60 h
AT3G24225	-2.88186	-0.569037	23.8675	0.000331782	0.00115609	60 h
AT2G25160	-2.56101	4.87427	24.6455	0.000332286	0.00115751	60 h
AT5G48470	-1.55831	2.48947	23.8587	0.0003323	0.00115751	60 h
AT4G38960	-1.067	3.01981	23.8578	0.000332351	0.00115751	60 h
AT5G41240	0.788439	4.00948	23.8438	0.000333183	0.00116022	60 h
AT1G25400	1.54479	3.49755	23.8416	0.000333314	0.0011604	60 h
AT4G16400	-1.50211	1.04955	23.8411	0.000333344	0.0011604	60 h
AT3G46040	-0.776223	5.24442	23.8353	0.000333691	0.00116142	60 h
AT1G28290	-1.96994	5.8696	23.8303	0.000333982	0.00116225	60 h
AT1G32500	-0.869966	5.25417	23.8242	0.000334351	0.00116325	60 h
AT5G26147	1.85019	1.42272	23.8221	0.000334471	0.00116325	60 h
AT5G56340	0.880545	5.06545	23.8219	0.000334484	0.00116325	60 h
AT1G47620	-4.40302	-0.828017	23.8219	0.000334488	0.00116325	60 h
AT3G25480	-1.42924	4.94506	23.8165	0.000334807	0.00116417	60 h
AT5G53270	3.45016	-0.94913	23.8055	0.000335462	0.00116626	60 h
AT1G32780	-4.49771	-0.924362	23.7984	0.000335889	0.00116756	60 h
AT1G63360	-1.44803	3.29726	23.7961	0.000336028	0.00116785	60 h
AT1G50450	-1.242	4.92147	23.7923	0.000336255	0.00116845	60 h
AT1G05570	-0.864365	5.8262	23.7887	0.000336471	0.00116901	60 h
AT2G29550	-0.816568	7.15647	23.7782	0.000337103	0.00117101	60 h
AT2G36080	0.898025	5.85936	23.7747	0.000337313	0.00117156	60 h
AT1G31835	-1.79421	0.493575	23.7694	0.000337628	0.00117246	60 h
AT2G18700	1.63608	8.28906	23.7601	0.000338193	0.00117423	60 h
AT3G11720	-1.00508	3.02069	23.7419	0.000339291	0.00117785	60 h
AT5G11060	0.952227	4.07057	23.7371	0.000339582	0.00117842	60 h
AT1G77210	2.43895	4.92231	24.4569	0.000339584	0.00117842	60 h
AT4G36870	1.21448	4.95306	23.7365	0.00033962	0.00117842	60 h
AT5G67488	2.50875	-0.862524	23.7301	0.000340007	0.00117957	60 h
AT5G57180	-2.07229	6.20529	23.7273	0.000340177	0.00117995	60 h
AT1G65280	1.00931	5.65729	23.7265	0.000340226	0.00117995	60 h
AT3G56870	-2.32281	1.12758	23.7168	0.000340815	0.0011818	60 h
AT3G12650	0.896124	3.57299	23.7125	0.00034108	0.00118253	60 h
AT2G04378	0.873788	6.24751	23.7059	0.000341482	0.00118373	60 h
AT3G44160	-0.877177	3.58012	23.6997	0.000341862	0.00118475	60 h
AT2G42300	-0.748893	5.464	23.6993	0.000341886	0.00118475	60 h
AT4G10810	1.37331	5.19938	23.6971	0.000342017	0.00118502	60 h
AT4G17900	0.835603	5.70453	23.693	0.000342272	0.00118571	60 h
AT1G76730	-0.760417	4.7632	23.6868	0.000342651	0.00118683	60 h
AT3G50560	-1.8196	4.38203	23.6749	0.000343378	0.00118915	60 h
AT2G19480	0.760934	7.29931	23.6694	0.000343718	0.00119014	60 h
AT2G32990	-2.24312	4.22798	23.7432	0.000343773	0.00119014	60 h
AT1G77940	-1.67876	6.18142	23.6655	0.000343956	0.00119042	60 h
AT4G30860	-1.69386	1.6539	23.6654	0.000343967	0.00119042	60 h
AT4G08540	0.659754	4.96531	23.6639	0.000344054	0.00119053	60 h
AT1G53790	0.892024	3.63106	23.663	0.000344113	0.00119055	60 h
AT2G41120	-2.61436	0.0442449	23.6593	0.000344341	0.00119114	60 h
AT1G53830	1.38504	4.77588	23.6433	0.000345328	0.00119436	60 h
AT2G27300	3.20777	-0.0342629	23.6414	0.000345444	0.00119457	60 h
AT1G16150	1.9895	0.571575	23.6403	0.000345513	0.00119462	60 h
AT1G35340	-0.876973	5.17956	23.6287	0.000346233	0.00119691	60 h
AT2G41770	-0.737947	4.90285	23.6195	0.000346807	0.00119843	60 h
AT2G47010	-2.70253	2.78433	23.6191	0.000346831	0.00119843	60 h
AT2G46380	-0.843481	2.64977	23.6189	0.00034684	0.00119843	60 h
AT1G79610	0.811856	3.78009	23.6127	0.00034723	0.00119959	60 h
AT5G65500	3.44516	-1.26211	23.5824	0.00034912	0.00120592	60 h
AT4G35870	0.656407	4.2432	23.5794	0.000349305	0.00120637	60 h
AT1G67870	1.28319	6.03607	23.5718	0.000349785	0.00120783	60 h
AT3G56100	-1.70759	2.34338	23.5707	0.000349851	0.00120786	60 h
AT1G61030	0.759146	4.30561	23.5675	0.000350052	0.00120823	60 h
AT4G24340	-2.42855	1.35196	23.5673	0.000350068	0.00120823	60 h
AT4G34280	0.981999	5.10261	23.5592	0.000350573	0.00120977	60 h
AT5G43460	0.68561	6.64979	23.5576	0.000350676	0.00120994	60 h
AT5G10480	-1.02997	7.91178	23.5557	0.000350796	0.00121015	60 h
AT1G54220	-0.760193	3.7177	23.5499	0.00035116	0.00121121	60 h
AT3G20290	1.21506	6.17333	23.5435	0.000351562	0.00121241	60 h
AT1G52855	1.3643	2.44078	23.5414	0.0003517	0.00121269	60 h
AT3G61760	-2.30166	-0.339183	23.5268	0.000352623	0.00121567	60 h
AT1G19840	-2.20757	1.11185	23.5249	0.000352742	0.00121589	60 h
AT1G05200	0.657325	4.16596	23.5224	0.000352897	0.00121623	60 h
AT3G33520	0.781851	4.74569	23.5138	0.000353447	0.00121793	60 h
AT2G13547	2.38056	-0.341703	23.5119	0.00035357	0.00121802	60 h
AT5G64300	-0.862536	6.52412	23.5113	0.000353607	0.00121802	60 h
AT5G38450	-7.26338	-2.07957	24.9357	0.000353643	0.00121802	60 h
AT1G59780	-1.94317	0.97226	23.5098	0.0003537	0.00121802	60 h
AT1G80150	0.919098	1.91756	23.5085	0.000353784	0.00121811	60 h
AT3G17810	0.710322	7.4098	23.5067	0.0003539	0.0012183	60 h
AT5G62070	-1.08636	4.42257	23.5058	0.000353953	0.0012183	60 h
AT5G12480	0.654882	6.05476	23.5016	0.000354221	0.00121903	60 h
AT4G29130	-0.55574	5.67704	23.5004	0.000354302	0.00121911	60 h
AT4G24940	-0.782046	3.69549	23.4935	0.00035474	0.00122042	60 h
AT5G20990	0.708298	5.74285	23.4832	0.000355399	0.00122249	60 h
AT3G07660	0.904085	6.52747	23.4806	0.000355565	0.00122268	60 h
AT1G67856	2.60201	0.498249	23.4805	0.000355569	0.00122268	60 h
AT1G15380	1.72765	5.67479	23.4785	0.000355698	0.00122293	60 h
AT3G17712	0.905188	2.49726	23.4762	0.000355841	0.00122323	60 h
AT4G22756	-1.32807	3.7343	23.475	0.000355924	0.00122332	60 h
AT5G44255	2.54338	0.00383381	23.471	0.00035618	0.001224	60 h
AT5G20050	0.558009	4.19673	23.4669	0.000356442	0.00122471	60 h
AT5G43850	0.981326	6.16496	23.4612	0.000356805	0.00122563	60 h
AT4G15290	-9.20755	-0.344622	29.1658	0.000356826	0.00122563	60 h
AT3G57770	1.62768	3.7374	23.4572	0.000357065	0.00122626	60 h
AT1G80020	0.990187	5.50169	23.456	0.000357143	0.00122633	60 h
AT3G53560	-1.44392	4.31933	23.4477	0.000357676	0.00122796	60 h
AT5G45960	-1.1759	2.19958	23.446	0.000357786	0.00122814	60 h
AT2G44380	2.12404	3.46317	23.4432	0.000357966	0.00122856	60 h
AT2G41250	0.659031	4.99616	23.4396	0.000358196	0.00122913	60 h
AT1G22640	0.785737	6.03352	23.4388	0.000358246	0.00122913	60 h
AT1G01250	2.71084	0.378841	23.4254	0.000359115	0.00123191	60 h
AT3G58490	0.971838	6.03559	23.422	0.000359334	0.00123247	60 h
AT1G48300	1.97875	7.10949	23.4204	0.000359438	0.00123258	60 h
AT3G22170	0.768525	6.25129	23.4197	0.000359481	0.00123258	60 h
AT3G02300	0.920753	6.10298	23.4162	0.000359708	0.00123316	60 h
AT3G18100	0.789598	2.89692	23.4102	0.000360103	0.00123432	60 h
AT4G11780	-2.02474	1.63619	23.4078	0.000360256	0.00123465	60 h
AT3G11440	1.01108	2.78091	23.3982	0.000360878	0.00123658	60 h
AT5G10570	-3.88001	-0.0250274	23.3945	0.000361124	0.00123722	60 h
AT1G78060	-0.826194	4.83667	23.3936	0.000361179	0.00123722	60 h
AT1G69550	-1.41655	3.96695	23.3908	0.000361359	0.00123764	60 h
AT3G50370	1.318	8.3191	23.3821	0.000361927	0.00123938	60 h
AT4G25350	-1.65875	0.0913181	23.3805	0.000362034	0.00123955	60 h
AT1G15530	1.14283	4.03292	23.3792	0.00036212	0.00123965	60 h
AT3G51740	-1.8759	3.64653	23.3715	0.000362623	0.00124117	60 h
AT3G02280	1.00736	3.92188	23.3701	0.000362713	0.00124128	60 h
AT3G01910	0.795001	6.93224	23.3692	0.000362772	0.00124128	60 h
AT5G59020	-1.16524	2.68621	23.3671	0.000362912	0.00124153	60 h
AT1G76150	0.929343	5.7773	23.3661	0.000362978	0.00124153	60 h
AT5G13010	1.69582	7.62812	23.3655	0.000363018	0.00124153	60 h
AT5G01770	-1.03531	3.26767	23.3577	0.000363525	0.0012428	60 h
AT2G17970	-1.01597	2.80013	23.3575	0.000363542	0.0012428	60 h
AT3G52561	-8.01232	-1.71247	26.5865	0.000363563	0.0012428	60 h
AT5G25120	1.32099	2.99015	23.3502	0.000364018	0.00124416	60 h
AT5G16140	-1.10715	3.43266	23.3483	0.000364145	0.00124439	60 h
AT4G40060	0.713062	6.0013	23.3453	0.000364341	0.00124486	60 h
AT3G24750	-2.45773	0.234087	23.3405	0.000364658	0.00124566	60 h
AT5G57710	0.712307	6.55329	23.34	0.000364689	0.00124566	60 h
AT4G17360	-1.27421	1.04647	23.3322	0.000365204	0.00124722	60 h
AT1G03090	2.72028	9.0973	23.3294	0.00036539	0.00124766	60 h
AT1G17780	0.865487	4.23724	23.3263	0.000365599	0.00124799	60 h
AT5G03440	-0.951685	2.47804	23.3255	0.000365651	0.00124799	60 h
AT1G66725	-4.52747	0.428743	23.3253	0.000365663	0.00124799	60 h
AT3G14660	1.4003	8.00699	23.3188	0.000366093	0.00124917	60 h
AT3G18410	-0.780039	5.02326	23.3183	0.000366125	0.00124917	60 h
AT1G15020	1.00964	4.81434	23.3117	0.000366564	0.00125047	60 h
AT1G49950	0.59502	4.6475	23.3079	0.000366811	0.00125111	60 h
AT1G01100	-1.07302	6.14275	23.3068	0.000366886	0.00125117	60 h
AT4G10380	-1.17448	2.66215	23.3007	0.000367291	0.00125235	60 h
AT5G55830	-2.11652	0.968341	23.2988	0.000367416	0.00125258	60 h
AT3G51620	0.699104	5.31958	23.2905	0.000367972	0.00125427	60 h
AT4G15545	0.720995	8.16307	23.2824	0.000368511	0.00125591	60 h
AT1G17160	0.999298	4.68297	23.2594	0.000370046	0.00126094	60 h
AT2G44730	1.2782	5.45715	23.2515	0.000370575	0.00126254	60 h
AT2G35390	-1.17129	4.51288	23.2506	0.000370639	0.00126256	60 h
AT3G08885	-1.63702	2.68952	23.2477	0.000370835	0.00126303	60 h
AT1G06070	0.774785	4.63339	23.2427	0.000371171	0.0012638	60 h
AT3G26080	-0.78496	2.97929	23.2426	0.000371179	0.0012638	60 h
AT1G72620	-3.7569	-1.11758	23.2307	0.00037198	0.00126633	60 h
AT3G02790	-1.75566	3.73637	23.2286	0.000372119	0.0012666	60 h
AT1G04220	1.51128	7.42937	23.2231	0.00037249	0.00126766	60 h
AT5G11510	-1.56261	2.39863	23.2204	0.00037267	0.00126801	60 h
AT5G37310	-0.641916	5.2837	23.2198	0.000372712	0.00126801	60 h
AT5G11880	-0.835724	4.80727	23.2166	0.000372926	0.00126854	60 h
AT5G11230	-1.37354	2.27516	23.2125	0.000373207	0.00126925	60 h
AT5G20740	-2.11523	2.67771	23.2118	0.000373255	0.00126925	60 h
AT3G07210	-0.938937	4.41887	23.2074	0.000373553	0.00127007	60 h
AT3G63280	1.038	2.99457	23.205	0.000373718	0.00127043	60 h
AT5G44210	1.86402	1.13638	23.204	0.000373784	0.00127045	60 h
AT3G08510	0.665083	7.67717	23.2019	0.000373922	0.00127072	60 h
AT3G29320	-1.08038	5.99823	23.1992	0.000374108	0.00127115	60 h
AT1G63800	0.795977	6.06725	23.1924	0.000374572	0.00127252	60 h
AT5G56580	-2.49574	1.23816	23.1907	0.000374682	0.0012727	60 h
AT2G25980	-1.49642	3.54965	23.1884	0.00037484	0.00127297	60 h
AT5G46400	0.79273	4.30482	23.1877	0.000374891	0.00127297	60 h
AT1G23870	1.29378	7.74677	23.1866	0.000374966	0.00127297	60 h
AT3G08580	-0.834673	9.78594	23.1861	0.000375001	0.00127297	60 h
AT2G11522	6.31264	-2.23957	26.3722	0.000375156	0.0012733	60 h
AT2G03410	-2.72254	0.422783	23.1827	0.000375232	0.00127335	60 h
AT3G50750	1.10269	3.84709	23.1786	0.000375511	0.0012741	60 h
AT2G42510	-1.8598	-0.0932764	23.1717	0.000375981	0.00127549	60 h
AT5G59440	1.16736	3.70585	23.1705	0.00037606	0.00127556	60 h
AT5G10910	-1.08888	3.50476	23.1634	0.000376549	0.00127701	60 h
AT4G16144	1.05749	4.63548	23.1575	0.00037695	0.00127817	60 h
AT3G63200	-1.08149	3.89938	23.1549	0.000377129	0.00127858	60 h
AT5G10290	-0.590962	4.6397	23.1517	0.000377348	0.00127912	60 h
AT2G20300	-0.606401	5.45905	23.149	0.000377534	0.00127955	60 h
AT3G61600	1.64478	7.56059	23.1363	0.000378406	0.0012823	60 h
AT5G09890	-0.609812	6.05465	23.1344	0.000378537	0.00128243	60 h
AT5G37000	-2.01933	1.6158	23.134	0.000378565	0.00128243	60 h
AT3G49860	-1.62815	1.37447	23.1311	0.000378764	0.00128291	60 h
AT5G28200	3.52219	-1.50744	23.1159	0.000379808	0.00128624	60 h
AT1G26930	1.11714	3.98412	23.1057	0.000380519	0.00128844	60 h
AT1G41880	-1.49123	6.04882	23.0954	0.00038123	0.00129065	60 h
AT5G48610	0.951607	4.2293	23.0915	0.000381501	0.00129136	60 h
AT2G14825	0.928872	2.24838	23.0879	0.000381752	0.00129201	60 h
AT4G33620	0.918014	3.20843	23.0861	0.000381876	0.00129222	60 h
AT5G49350	3.76064	-1.49538	23.0775	0.000382475	0.00129404	60 h
AT1G19000	0.740753	7.99157	23.0741	0.000382715	0.00129465	60 h
AT5G06060	-0.741472	4.85016	23.072	0.00038286	0.00129494	60 h
AT5G53440	1.03391	6.24956	23.0697	0.000383015	0.00129526	60 h
AT3G27050	-0.93179	3.4524	23.0665	0.000383242	0.00129582	60 h
AT5G67450	-1.78828	0.217366	23.0572	0.000383891	0.00129781	60 h
AT3G04340	-1.04838	6.60611	23.0542	0.000384099	0.00129831	60 h
AT5G55100	1.11023	6.21509	23.0358	0.000385392	0.00130247	60 h
AT4G32000	-1.37286	3.56292	23.0321	0.000385653	0.00130315	60 h
AT1G07790	-1.3482	4.25223	23.0279	0.000385944	0.00130387	60 h
AT5G28390	1.23995	3.63774	23.0273	0.000385988	0.00130387	60 h
AT3G18690	1.36374	2.50671	23.02	0.000386506	0.00130542	60 h
AT1G13530	1.66013	2.00442	23.017	0.000386717	0.00130592	60 h
AT5G03770	1.30515	2.35758	23.0024	0.000387744	0.00130918	60 h
AT5G60450	-0.602364	5.72952	22.992	0.000388483	0.00131147	60 h
AT2G46750	-2.15107	0.968912	22.9839	0.000389056	0.001313	60 h
AT1G22500	-1.1725	3.05076	22.9839	0.000389058	0.001313	60 h
AT5G04150	2.99251	-1.53295	22.9745	0.000389723	0.00131504	60 h
AT3G04590	0.86313	4.95139	22.9727	0.000389856	0.00131528	60 h
AT1G78150	0.656438	6.80963	22.9659	0.000390341	0.00131671	60 h
AT1G08370	0.92069	5.6456	22.9583	0.000390884	0.00131826	60 h
AT5G47910	-1.16537	4.14375	22.9571	0.000390964	0.00131826	60 h
AT1G60890	-0.947075	3.54742	22.9569	0.000390985	0.00131826	60 h
AT5G19280	0.824679	4.95108	22.9556	0.000391077	0.00131836	60 h
AT5G63880	0.694126	4.17081	22.9332	0.000392677	0.00132355	60 h
AT5G15320	-1.04492	4.70979	22.9234	0.00039338	0.00132571	60 h
AT2G29390	-0.602113	4.00304	22.9142	0.000394049	0.00132776	60 h
AT4G29100	0.749818	5.49226	22.9106	0.000394309	0.00132828	60 h
AT2G37420	-1.38048	1.98589	22.9103	0.000394328	0.00132828	60 h
AT3G58510	0.786693	5.91023	22.8961	0.00039535	0.00133151	60 h
AT3G19184	-3.08464	-1.01642	22.8927	0.000395602	0.0013321	60 h
AT4G15390	-1.55835	3.64616	22.892	0.000395647	0.0013321	60 h
AT3G14280	1.01438	4.17141	22.8816	0.000396405	0.00133427	60 h
AT2G45315	8.44694	2.37133	26.3227	0.000396416	0.00133427	60 h
AT1G58235	1.27641	5.43232	22.8757	0.000396834	0.00133546	60 h
AT1G29880	-0.874599	6.0057	22.8693	0.000397299	0.00133682	60 h
AT1G53590	0.56153	5.62376	22.8626	0.000397788	0.00133825	60 h
AT4G28530	4.33444	1.46509	22.8573	0.000398171	0.00133933	60 h
AT3G23980	0.659806	5.80986	22.8561	0.000398257	0.00133941	60 h
AT3G16440	-2.54944	2.48497	22.8359	0.000399734	0.00134417	60 h
AT5G42900	2.10016	4.25199	22.8313	0.000400077	0.00134511	60 h
AT3G63390	1.3366	2.86598	22.8286	0.000400276	0.00134557	60 h
AT5G20470	-7.13446	-2.3826	28.2659	0.000400365	0.00134566	60 h
AT3G57920	-1.89186	0.769866	22.8219	0.000400767	0.00134679	60 h
AT2G42120	-0.944031	2.25304	22.8205	0.000400869	0.00134693	60 h
ATCG00930	-2.49344	2.19288	22.8149	0.000401283	0.0013479	60 h
ATCG01200	-2.49344	2.19288	22.8149	0.000401283	0.0013479	60 h
AT2G45100	-1.27586	2.36489	22.8116	0.000401524	0.00134849	60 h
AT1G13340	1.95561	1.12133	22.8059	0.000401944	0.00134969	60 h
AT3G20150	-1.58944	2.59287	22.8048	0.000402023	0.00134975	60 h
AT3G49010	-0.922601	6.72708	22.8015	0.00040227	0.00135036	60 h
AT3G24530	-0.744525	4.62349	22.7997	0.000402403	0.0013506	60 h
AT4G28900	1.0626	3.08137	22.798	0.000402525	0.0013508	60 h
AT5G57410	0.814789	3.16192	22.7892	0.00040318	0.00135271	60 h
AT1G32210	-1.18791	4.6662	22.7881	0.000403259	0.00135271	60 h
AT3G17880	0.873288	4.78214	22.7878	0.000403285	0.00135271	60 h
AT4G01037	-1.19392	4.16545	22.781	0.000403787	0.00135419	60 h
AT3G45970	1.42993	5.74745	22.7799	0.00040387	0.00135425	60 h
AT1G73840	1.12736	5.34671	22.7706	0.000404558	0.00135635	60 h
AT5G23575	0.869325	6.64873	22.7606	0.000405305	0.00135864	60 h
AT4G25630	-2.15721	3.10164	22.7455	0.000406431	0.0013622	60 h
AT1G72640	-1.05811	5.02018	22.7424	0.000406663	0.00136277	60 h
AT3G59870	-0.750255	4.2358	22.7344	0.000407259	0.00136455	60 h
AT5G38550	-2.50422	2.12001	22.7325	0.000407404	0.00136482	60 h
AT5G39360	-0.848265	3.84826	22.7315	0.000407476	0.00136485	60 h
AT4G26660	-2.35792	2.21024	22.7299	0.000407596	0.00136498	60 h
AT5G18610	2.3511	5.79186	23.3707	0.000407643	0.00136498	60 h
AT1G18670	0.670279	4.52086	22.725	0.000407962	0.00136584	60 h
AT5G40760	0.865906	5.75026	22.7091	0.000409158	0.00136963	60 h
AT4G29490	0.744764	5.06747	22.7082	0.000409229	0.00136965	60 h
AT1G69850	0.857967	6.07637	22.705	0.000409471	0.00137005	60 h
AT5G11860	1.04602	4.85325	22.7049	0.000409477	0.00137005	60 h
AT5G62420	-6.38046	-1.53224	25.7758	0.000409814	0.00137097	60 h
AT1G62110	-1.47871	1.02621	22.6995	0.00040988	0.00137098	60 h
AT3G62660	0.770258	6.19529	22.6925	0.000410411	0.00137254	60 h
AT3G61930	-3.76074	-1.00033	22.6902	0.000410584	0.0013729	60 h
AT5G60540	0.740974	4.98927	22.6844	0.000411023	0.00137398	60 h
AT2G17220	0.5916	4.32675	22.6843	0.000411035	0.00137398	60 h
AT3G48670	-0.916651	3.8388	22.6824	0.000411175	0.00137424	60 h
AT1G63420	0.911786	4.7772	22.6807	0.000411304	0.00137445	60 h
AT5G19210	-0.899107	3.54294	22.6775	0.000411548	0.00137505	60 h
AT1G09560	1.28292	6.73768	22.6665	0.000412385	0.00137764	60 h
AT5G48545	-0.731649	5.85767	22.6565	0.000413141	0.00137995	60 h
AT5G03880	-0.820087	6.15783	22.6519	0.000413491	0.00138084	60 h
AT2G19530	-1.82583	0.599097	22.6513	0.000413539	0.00138084	60 h
AT5G23420	-2.21295	3.58415	22.6491	0.00041371	0.0013812	60 h
AT1G65040	1.02125	5.8524	22.6459	0.000413952	0.0013818	60 h
AT4G34630	-0.877034	3.82006	22.6439	0.000414107	0.0013821	60 h
AT1G16460	0.742199	5.75743	22.6417	0.000414269	0.00138223	60 h
AT2G26650	0.657177	5.61346	22.6416	0.00041428	0.00138223	60 h
AT3G14900	-1.96764	1.8796	22.6408	0.000414341	0.00138223	60 h
AT1G17285	-3.04817	-0.302074	22.6373	0.000414608	0.00138291	60 h
AT2G15010	2.8379	3.0952	23.0185	0.000414698	0.00138299	60 h
AT4G35500	0.785803	3.52431	22.6304	0.000415138	0.00138425	60 h
AT3G27925	-0.895406	5.57409	22.629	0.000415247	0.00138439	60 h
AT2G24130	2.78402	-1.06831	22.6277	0.000415347	0.00138451	60 h
AT5G64230	0.989002	2.68157	22.6176	0.000416122	0.00138688	60 h
AT2G29460	1.68141	2.50844	22.6115	0.000416587	0.00138821	60 h
AT4G22110	-7.25118	-1.54067	23.9416	0.000416885	0.00138899	60 h
AT4G23640	0.64834	6.32577	22.6024	0.00041729	0.00138994	60 h
AT5G51300	0.96581	6.51894	22.6022	0.0004173	0.00138994	60 h
AT1G72720	-2.32172	-0.125627	22.5946	0.000417893	0.0013917	60 h
AT2G20750	-1.69471	4.91892	22.5893	0.000418298	0.00139283	60 h
AT1G68640	-1.7551	0.594292	22.5776	0.000419206	0.00139564	60 h
AT3G13677	-1.17031	1.73281	22.574	0.000419483	0.00139635	60 h
AT4G02720	0.625691	5.07303	22.5707	0.000419742	0.00139699	60 h
AT3G57700	9.29648	-0.37025	35.7692	0.000420162	0.00139817	60 h
AT3G50910	0.820924	5.1057	22.5639	0.000420267	0.00139831	60 h
AT1G50420	0.896784	5.45533	22.5628	0.000420353	0.00139837	60 h
AT1G12160	-1.79517	1.22333	22.5611	0.000420481	0.00139847	60 h
AT5G04800	-0.798817	5.59599	22.5607	0.000420513	0.00139847	60 h
AT1G09470	-1.8113	0.316795	22.5599	0.000420577	0.00139847	60 h
AT4G14540	-0.979658	4.26703	22.5587	0.000420675	0.00139858	60 h
AT5G12230	1.37089	5.18717	22.5576	0.000420755	0.00139862	60 h
AT4G35270	-1.11866	2.93099	22.5555	0.000420917	0.00139895	60 h
AT1G50280	-0.969682	2.21243	22.5509	0.00042128	0.00139994	60 h
AT1G11380	0.629189	4.9848	22.5468	0.000421598	0.00140078	60 h
AT1G73810	4.22383	0.600531	22.5431	0.000421884	0.00140129	60 h
AT3G48610	-1.68035	4.66596	22.5427	0.000421918	0.00140129	60 h
AT1G24160	0.692662	6.32778	22.5423	0.00042195	0.00140129	60 h
AT4G14510	-0.84995	4.58231	22.5408	0.000422065	0.00140131	60 h
AT5G27940	3.56578	-1.57155	22.5403	0.000422108	0.00140131	60 h
AT3G09250	-0.874756	4.09037	22.5397	0.00042215	0.00140131	60 h
AT4G10590	0.577978	5.02567	22.5234	0.000423427	0.00140533	60 h
AT4G15802	-1.08867	5.27317	22.5225	0.000423497	0.00140534	60 h
AT1G63670	-0.819419	3.68826	22.5216	0.000423565	0.00140535	60 h
AT1G17330	0.99076	3.79098	22.5183	0.000423824	0.001406	60 h
AT3G59890	-1.86926	1.60921	22.5171	0.000423924	0.00140609	60 h
AT1G06660	-2.07391	0.490923	22.5163	0.000423985	0.00140609	60 h
AT4G33260	-2.02201	2.88066	22.5053	0.000424852	0.00140875	60 h
AT3G14362	-2.20435	-0.48425	22.4953	0.000425634	0.00141112	60 h
AT1G09140	1.29959	7.2391	22.4896	0.000426089	0.00141242	60 h
AT1G26830	0.751687	6.52258	22.4822	0.00042667	0.00141412	60 h
AT4G03070	-1.52484	3.56079	22.4645	0.000428077	0.00141847	60 h
AT4G31630	-4.93373	-1.01542	23.7837	0.000428114	0.00141847	60 h
AT3G02350	-0.763146	5.807	22.4538	0.000428927	0.00142094	60 h
AT3G22330	0.626247	4.38599	22.4479	0.000429394	0.00142216	60 h
AT5G50380	0.757566	5.50226	22.4475	0.000429429	0.00142216	60 h
AT3G12560	-0.560904	6.26762	22.4467	0.000429492	0.00142216	60 h
AT2G22980	1.61303	6.5561	22.4384	0.00043015	0.00142412	60 h
AT4G01320	0.630143	6.25641	22.4291	0.000430898	0.00142637	60 h
AT1G78770	-1.58504	1.80449	22.4273	0.000431039	0.00142654	60 h
AT5G61228	0.590003	6.29893	22.4268	0.000431082	0.00142654	60 h
AT4G15130	-0.731823	3.91282	22.4238	0.000431322	0.00142703	60 h
AT2G41505	1.39983	0.90192	22.4233	0.000431362	0.00142703	60 h
AT5G57785	-0.926928	4.13075	22.4184	0.000431754	0.00142811	60 h
AT1G22070	0.915038	4.02125	22.4109	0.000432351	0.00142986	60 h
AT5G13410	-0.736511	4.37892	22.4082	0.000432569	0.00143036	60 h
AT2G18328	-2.58057	-0.0592427	22.4066	0.0004327	0.0014305	60 h
AT1G19770	0.945528	6.95373	22.406	0.000432746	0.0014305	60 h
AT3G43230	0.884796	5.81395	22.4018	0.000433081	0.00143139	60 h
AT3G16565	1.30088	1.2295	22.4006	0.000433179	0.00143149	60 h
AT3G44540	1.90851	1.81915	22.3981	0.000433378	0.00143193	60 h
AT1G42540	-0.74365	4.13334	22.3846	0.000434474	0.00143533	60 h
AT4G24710	-1.32985	1.46909	22.3805	0.000434804	0.0014362	60 h
AT1G09600	-2.62452	0.103617	22.3766	0.000435114	0.001437	60 h
AT5G04850	0.693453	4.83894	22.3691	0.000435727	0.00143881	60 h
AT2G22460	-4.57317	0.596997	22.3601	0.000436455	0.00144099	60 h
AT1G05790	0.954588	5.88162	22.3547	0.00043689	0.0014422	60 h
AT1G52300	-0.706915	6.1829	22.3532	0.000437018	0.0014424	60 h
AT1G72416	1.33496	3.17138	22.3475	0.000437475	0.00144369	60 h
AT2G39290	-0.939113	4.33709	22.343	0.000437847	0.00144469	60 h
AT1G34065	-1.60698	0.754944	22.3386	0.000438203	0.00144564	60 h
AT3G55340	-1.09107	2.4471	22.3361	0.000438408	0.0014461	60 h
AT4G23060	1.41486	4.80438	22.3338	0.000438594	0.00144649	60 h
AT5G03620	-1.54677	1.95477	22.3326	0.000438696	0.00144661	60 h
AT3G46100	-1.35339	4.62294	22.3253	0.000439291	0.001448	60 h
AT2G41490	0.753035	4.1956	22.3242	0.000439376	0.001448	60 h
AT3G56800	-0.852898	7.28726	22.3242	0.000439381	0.001448	60 h
AT3G42150	0.745075	4.52617	22.3241	0.000439389	0.001448	60 h
AT1G22180	0.966786	4.16629	22.3223	0.000439533	0.00144825	60 h
AT2G31110	-1.41252	2.32724	22.3183	0.000439867	0.00144913	60 h
AT3G61198	2.25514	2.88706	22.315	0.000440134	0.00144978	60 h
AT3G61970	-1.43431	1.76024	22.3131	0.000440291	0.00145008	60 h
AT5G41100	0.814842	4.27409	22.3028	0.000441133	0.00145263	60 h
AT2G44060	-0.801894	7.72084	22.3019	0.000441206	0.00145265	60 h
AT5G27350	1.03311	6.1998	22.3002	0.000441346	0.00145288	60 h
AT5G42880	-1.06566	3.26003	22.2849	0.00044261	0.00145682	60 h
AT3G12610	-1.19783	8.44355	22.2822	0.000442829	0.00145732	60 h
AT3G18610	1.53347	1.37627	22.2722	0.000443661	0.00145971	60 h
AT3G15140	-1.28489	0.949969	22.2714	0.000443728	0.00145971	60 h
AT1G12640	0.944733	5.88511	22.271	0.00044376	0.00145971	60 h
AT3G09810	-0.969483	4.6364	22.2699	0.000443847	0.00145977	60 h
AT1G77330	1.16595	6.24408	22.2677	0.000444035	0.00146017	60 h
AT1G02720	-1.57287	3.2195	22.2649	0.000444261	0.00146069	60 h
AT1G53450	1.63268	6.18197	22.2629	0.000444429	0.00146102	60 h
AT3G06320	-1.75387	0.961059	22.2614	0.000444557	0.00146121	60 h
AT1G49760	-0.663576	6.22334	22.2532	0.000445234	0.00146321	60 h
AT1G02680	0.821047	3.40256	22.2494	0.000445547	0.00146402	60 h
AT4G25420	-2.12035	3.35306	22.2453	0.000445892	0.00146493	60 h
AT1G80270	-1.48956	2.30498	22.244	0.000445998	0.00146505	60 h
AT2G21830	-0.990653	4.76561	22.2381	0.000446492	0.00146635	60 h
AT5G62360	-3.00486	0.817014	22.2376	0.00044653	0.00146635	60 h
AT5G56240	0.797924	6.25471	22.2342	0.000446812	0.00146705	60 h
AT3G06035	-2.2875	3.12553	22.2288	0.000447264	0.00146831	60 h
AT3G19020	-1.58195	0.704401	22.2272	0.000447401	0.00146853	60 h
AT1G02360	-1.92126	0.555675	22.2242	0.000447652	0.00146913	60 h
AT5G35520	-1.28294	2.42559	22.223	0.00044775	0.00146923	60 h
AT5G02440	-1.4722	4.43861	22.2102	0.000448824	0.00147251	60 h
AT1G45163	1.14814	3.35699	22.2094	0.000448888	0.00147251	60 h
AT2G40205	-2.22097	3.18391	22.1987	0.000449785	0.00147523	60 h
AT4G00310	-1.20794	0.979826	22.1977	0.000449872	0.00147529	60 h
AT1G03520	0.533542	5.12238	22.1942	0.000450171	0.00147587	60 h
AT3G12070	1.14375	1.19366	22.194	0.000450186	0.00147587	60 h
AT1G13880	0.626719	4.92389	22.1821	0.000451186	0.00147892	60 h
AT3G52590	-0.974288	7.02821	22.1812	0.000451266	0.00147896	60 h
AT1G53110	1.0987	2.5489	22.1797	0.00045139	0.00147913	60 h
AT1G60420	1.13139	5.55022	22.1789	0.000451456	0.00147913	60 h
AT1G14760	1.42341	0.364833	22.1674	0.00045243	0.00148209	60 h
AT2G22010	0.835983	6.04248	22.1619	0.000452891	0.00148338	60 h
AT1G20110	0.879366	6.95529	22.1468	0.000454175	0.00148736	60 h
AT3G59650	-1.21388	1.73208	22.1454	0.000454294	0.00148752	60 h
AT5G62800	1.78202	0.585583	22.144	0.000454419	0.0014877	60 h
AT3G23070	-1.03582	5.3797	22.1329	0.000455359	0.00149055	60 h
AT5G23400	-1.41783	4.12099	22.1319	0.000455443	0.0014906	60 h
AT1G53140	-1.51263	1.80083	22.1292	0.000455677	0.00149113	60 h
AT5G22410	-7.40368	-1.23944	25.0695	0.000455926	0.00149172	60 h
AT3G60961	6.86875	-1.36742	25.0635	0.000456341	0.00149285	60 h
AT5G16910	1.16507	6.30346	22.1185	0.000456589	0.00149344	60 h
AT5G47480	0.892259	6.92819	22.1068	0.000457591	0.00149635	60 h
AT3G51860	1.5079	5.64699	22.1065	0.000457619	0.00149635	60 h
AT1G09770	1.59662	7.74927	22.1038	0.000457851	0.00149688	60 h
AT3G46810	-4.34618	-1.58038	22.0974	0.000458404	0.00149846	60 h
AT5G19120	1.51693	7.56622	22.0952	0.00045859	0.00149884	60 h
AT1G08730	-3.3644	-0.168674	22.0817	0.000459749	0.0015024	60 h
AT1G59970	-1.44876	3.03671	22.0565	0.000461935	0.00150931	60 h
AT3G52120	0.610378	6.27993	22.0522	0.000462306	0.00151029	60 h
AT5G62680	-0.701681	5.50921	22.0447	0.000462954	0.00151218	60 h
AT3G01430	0.985752	2.37852	22.0423	0.000463167	0.00151265	60 h
AT2G33520	3.83336	0.523171	22.0414	0.000463244	0.00151267	60 h
AT5G09760	-1.2616	4.04795	22.0376	0.000463574	0.00151351	60 h
AT1G09590	-1.36428	5.75031	22.0348	0.000463814	0.00151407	60 h
AT2G44100	0.82062	7.683	22.027	0.000464495	0.00151606	60 h
AT2G34650	1.0039	2.74591	22.0176	0.000465319	0.00151852	60 h
AT4G25650	0.677157	5.92799	21.9999	0.000466874	0.00152336	60 h
AT5G51340	0.589956	5.3513	21.9979	0.000467042	0.00152368	60 h
AT1G65330	3.98651	-0.565115	21.995	0.000467303	0.0015243	60 h
AT4G39170	-0.54793	5.55388	21.9886	0.000467862	0.00152589	60 h
AT1G72540	1.09447	1.85003	21.9865	0.000468045	0.00152625	60 h
AT1G73940	-0.945931	3.17958	21.9842	0.00046825	0.0015265	60 h
AT1G63460	-0.854785	3.8915	21.9841	0.000468263	0.0015265	60 h
AT1G04340	-0.568126	3.72383	21.9825	0.000468403	0.00152672	60 h
AT3G07810	-0.762954	6.1589	21.9801	0.000468614	0.00152718	60 h
AT5G25060	1.00775	6.37356	21.9755	0.000469015	0.00152825	60 h
AT2G24030	-2.38462	-0.852887	21.9661	0.000469852	0.00153075	60 h
AT5G54870	0.829422	5.98719	21.9647	0.000469971	0.0015309	60 h
AT2G23050	-4.22118	-0.315368	21.9591	0.000470466	0.00153228	60 h
AT3G42660	-1.21981	3.26461	21.9551	0.000470818	0.0015332	60 h
AT3G19770	0.634086	4.39617	21.9535	0.000470965	0.00153344	60 h
AT1G11190	1.51957	3.85385	21.9513	0.000471163	0.00153385	60 h
AT2G15230	0.588118	4.46763	21.9495	0.000471323	0.00153414	60 h
AT3G49170	-1.55954	1.26217	21.9456	0.000471662	0.00153501	60 h
AT2G35950	2.02244	-0.0671087	21.9438	0.000471829	0.00153516	60 h
AT3G14510	-4.10804	-0.824453	21.9435	0.000471852	0.00153516	60 h
AT3G47340	3.65949	10.7338	22.3975	0.00047195	0.00153517	60 h
AT5G43990	-1.44794	1.97402	21.9419	0.000471998	0.00153517	60 h
AT4G16265	-1.64728	1.35887	21.9378	0.000472357	0.00153611	60 h
AT5G59380	0.793686	2.82842	21.9301	0.000473043	0.00153811	60 h
AT2G39460	-1.35838	6.83182	21.9283	0.000473204	0.0015384	60 h
AT3G15580	1.27363	5.21988	21.9275	0.000473277	0.0015384	60 h
AT5G63130	1.43605	2.38538	21.9204	0.000473911	0.00154023	60 h
AT1G76900	0.555359	5.585	21.9163	0.00047428	0.00154119	60 h
AT3G58650	-1.94702	2.06355	21.9086	0.000474967	0.00154319	60 h
AT5G03190	0.596088	5.80038	21.9024	0.000475524	0.00154477	60 h
AT2G40460	1.26756	2.11651	21.8993	0.000475799	0.00154543	60 h
AT4G22060	3.80165	-0.938748	21.8885	0.000476774	0.00154836	60 h
AT1G63750	2.14543	0.970158	21.8847	0.000477113	0.00154918	60 h
AT5G65120	-0.972395	1.93906	21.8841	0.00047717	0.00154918	60 h
AT5G50430	0.739496	4.82461	21.878	0.000477721	0.00155019	60 h
AT2G28850	-7.61937	-2.10588	26.9264	0.000477764	0.00155019	60 h
AT1G25450	-1.17342	6.66059	21.8773	0.000477777	0.00155019	60 h
AT3G51630	0.648684	6.51193	21.8773	0.000477783	0.00155019	60 h
AT5G13710	1.03754	7.19301	21.8766	0.000477842	0.00155019	60 h
AT2G37120	-1.29693	4.15321	21.8728	0.000478189	0.00155108	60 h
AT3G53950	1.5409	3.89098	21.8702	0.000478419	0.00155159	60 h
AT4G19380	-1.50889	3.96012	21.862	0.000479161	0.00155376	60 h
AT2G32000	1.00453	4.89919	21.8576	0.000479556	0.0015548	60 h
AT5G17600	1.07883	3.88797	21.8519	0.000480076	0.00155626	60 h
AT3G09980	-0.81383	5.25371	21.8302	0.000482046	0.00156217	60 h
AT5G55125	-0.975452	2.64664	21.8301	0.000482061	0.00156217	60 h
AT5G52180	-0.980529	4.12082	21.8284	0.000482209	0.00156217	60 h
ATCG00940	-2.83835	2.27587	21.8278	0.000482265	0.00156217	60 h
ATCG01190	-2.83835	2.27587	21.8278	0.000482265	0.00156217	60 h
AT3G25220	-0.829855	4.74908	21.8233	0.000482678	0.00156305	60 h
AT4G25110	-3.36213	-1.26182	21.8228	0.000482728	0.00156305	60 h
AT1G60230	-0.833502	3.72491	21.8225	0.000482756	0.00156305	60 h
AT1G74790	0.745471	6.61177	21.8205	0.000482932	0.0015632	60 h
AT4G30220	-0.764817	4.04831	21.8191	0.000483059	0.0015632	60 h
AT1G20890	0.943081	3.5495	21.8191	0.000483061	0.0015632	60 h
AT5G08130	1.03012	7.38236	21.8188	0.000483092	0.0015632	60 h
AT5G25580	-0.993646	1.26808	21.8158	0.000483366	0.00156385	60 h
AT3G07790	0.681877	5.69847	21.8148	0.000483457	0.00156391	60 h
AT3G04750	0.827388	3.72663	21.8066	0.000484207	0.0015661	60 h
AT2G19730	-1.08965	6.39406	21.8048	0.000484372	0.00156639	60 h
AT4G02180	-2.75772	-0.902486	21.8036	0.00048448	0.00156651	60 h
AT2G24970	-2.87942	0.0248905	21.7982	0.000484979	0.00156783	60 h
AT5G40645	2.59851	-1.45474	21.7976	0.000485034	0.00156783	60 h
AT1G35710	-1.3447	2.70261	21.7898	0.000485748	0.0015699	60 h
AT3G56300	-1.86701	1.15342	21.7862	0.000486081	0.00157074	60 h
AT3G14190	-1.784	2.19183	21.7833	0.000486342	0.00157134	60 h
AT1G47950	4.03547	1.32753	21.7793	0.000486712	0.0015723	60 h
AT4G15165	-1.67233	0.0923764	21.7758	0.000487035	0.00157311	60 h
AT5G49530	0.76383	4.09523	21.7569	0.000488786	0.00157853	60 h
AT4G17840	1.56496	5.56416	21.7549	0.000488972	0.00157889	60 h
AT5G08500	0.598496	5.51521	21.7493	0.00048949	0.00158033	60 h
AT4G11800	0.62129	6.08616	21.7289	0.000491388	0.00158621	60 h
AT4G34910	0.667415	3.51989	21.7253	0.00049172	0.00158705	60 h
AT1G53940	-3.08932	-0.53202	21.7238	0.00049186	0.00158726	60 h
AT3G20230	-1.01654	5.81419	21.7217	0.000492053	0.00158744	60 h
AT1G34640	-1.27962	3.52397	21.7216	0.000492064	0.00158744	60 h
AT5G20520	1.16767	6.63544	21.7146	0.000492716	0.0015893	60 h
AT1G60650	0.812307	3.5193	21.7125	0.000492912	0.00158948	60 h
AT3G06300	-0.870595	4.03896	21.7124	0.00049292	0.00158948	60 h
AT5G47360	-1.33718	1.39654	21.7109	0.000493064	0.00158948	60 h
AT3G16260	-0.901718	5.23071	21.7109	0.000493068	0.00158948	60 h
AT3G24120	0.60359	4.84085	21.708	0.00049334	0.00158994	60 h
AT2G37340	1.12875	6.44801	21.7078	0.000493358	0.00158994	60 h
AT5G17270	0.999298	2.48918	21.6951	0.000494544	0.00159352	60 h
AT2G22425	-0.854811	4.78365	21.6887	0.00049515	0.00159523	60 h
AT3G13600	-0.801407	2.8162	21.6747	0.00049646	0.00159922	60 h
AT3G63350	1.68086	2.8956	21.6739	0.000496536	0.00159922	60 h
AT3G09020	-1.27714	1.49146	21.6728	0.000496648	0.00159934	60 h
AT3G25770	-3.13852	0.725518	21.6704	0.000496868	0.00159981	60 h
AT5G64620	-1.07532	6.04365	21.669	0.000496997	0.00159999	60 h
AT3G11600	1.27308	5.3184	21.6567	0.000498169	0.00160352	60 h
AT2G13970	0.895788	5.11628	21.6541	0.000498407	0.00160391	60 h
AT1G17290	0.760654	6.97334	21.6538	0.000498442	0.00160391	60 h
AT5G24520	0.678521	4.78285	21.6498	0.000498819	0.00160484	60 h
AT2G32550	-6.77654	-1.98796	24.4843	0.000498878	0.00160484	60 h
AT4G18100	-0.982663	6.6964	21.6423	0.000499529	0.00160649	60 h
AT2G43880	-7.71643	-0.993666	26.5964	0.000499542	0.00160649	60 h
AT2G19880	-0.757119	5.86734	21.6411	0.000499645	0.00160658	60 h
AT5G04960	-4.21455	-0.704424	21.6385	0.000499893	0.00160713	60 h
AT4G09590	4.38183	-1.01231	22.867	0.000500785	0.00160976	60 h
AT1G74490	-1.48767	0.968045	21.6274	0.000500949	0.00161005	60 h
AT5G24010	0.652929	4.53173	21.6211	0.000501546	0.00161172	60 h
AT5G12050	1.12902	2.96309	21.6123	0.000502389	0.00161419	60 h
AT1G67600	0.946059	2.72864	21.6099	0.000502622	0.0016147	60 h
AT4G15563	1.17851	1.75729	21.6018	0.00050339	0.00161676	60 h
AT1G67105	1.11448	3.6184	21.6016	0.000503414	0.00161676	60 h
AT4G03330	-1.73314	1.45415	21.599	0.00050366	0.00161731	60 h
AT5G43140	-1.13483	2.01849	21.597	0.000503857	0.0016177	60 h
AT1G69040	-0.935009	5.37341	21.596	0.000503949	0.00161775	60 h
AT5G60190	1.03973	2.69663	21.5902	0.00050451	0.00161931	60 h
AT4G01680	-1.19357	4.63969	21.5888	0.000504643	0.00161949	60 h
AT2G37390	-3.16083	0.258809	21.5857	0.000504937	0.0016202	60 h
AT3G51260	-0.798774	5.89197	21.5817	0.000505327	0.00162121	60 h
AT2G33205	-2.18939	1.2147	21.5792	0.000505568	0.00162173	60 h
AT3G47990	0.606472	5.18588	21.5581	0.000507602	0.00162802	60 h
AT3G41762	2.80375	2.3044	21.5519	0.000508198	0.00162968	60 h
AT2G32720	-1.73818	4.91913	21.5463	0.000508746	0.0016312	60 h
AT2G43010	1.20354	6.40846	21.5448	0.000508887	0.00163141	60 h
AT2G06200	-4.43962	1.11681	21.5433	0.000509036	0.00163164	60 h
AT5G08180	-1.17512	3.72987	21.5414	0.000509224	0.001632	60 h
AT5G12150	-0.712488	7.04821	21.5322	0.000510118	0.00163462	60 h
AT1G10630	-0.743812	5.81312	21.5241	0.000510907	0.0016369	60 h
AT1G18600	-0.823413	3.54106	21.5225	0.000511064	0.00163716	60 h
AT1G70620	1.25091	7.62047	21.5169	0.000511603	0.00163864	60 h
AT5G02450	-1.15327	6.09016	21.514	0.000511893	0.00163933	60 h
AT2G39725	0.890809	2.36116	21.5106	0.000512224	0.00164014	60 h
AT5G47320	-0.782855	3.84508	21.5084	0.000512436	0.00164058	60 h
AT3G43270	1.08812	5.44055	21.5043	0.000512834	0.00164145	60 h
AT2G46640	-1.44617	1.92907	21.5041	0.000512861	0.00164145	60 h
AT5G06755	2.99805	-0.921447	21.4932	0.000513926	0.00164447	60 h
AT1G63050	-1.0165	3.56779	21.4926	0.00051399	0.00164447	60 h
AT2G24860	-0.678834	3.77959	21.4921	0.000514035	0.00164447	60 h
AT5G14330	-2.98457	1.88511	21.4798	0.000515248	0.00164789	60 h
AT1G15390	-0.741721	3.21451	21.4797	0.000515257	0.00164789	60 h
AT5G16590	-1.23155	6.85815	21.4714	0.000516071	0.00165003	60 h
AT4G01290	0.964121	7.64293	21.4713	0.000516083	0.00165003	60 h
AT4G22240	0.733642	7.14202	21.4697	0.000516241	0.00165029	60 h
AT2G15970	1.1668	10.5	21.4678	0.000516433	0.00165066	60 h
AT3G14540	-6.50695	-1.84911	24.2556	0.000516961	0.0016521	60 h
AT4G09560	0.852046	3.83599	21.4588	0.000517316	0.00165299	60 h
AT2G44210	-0.625285	4.832	21.4547	0.000517728	0.00165406	60 h
AT5G04480	-0.773362	4.90585	21.4526	0.000517932	0.00165447	60 h
AT1G14930	2.54627	1.37069	21.4497	0.000518221	0.00165514	60 h
AT4G29020	-1.20173	7.81394	21.4435	0.000518834	0.00165685	60 h
AT5G54300	1.28697	5.03993	21.441	0.000519086	0.00165741	60 h
AT1G69340	0.602257	5.94121	21.4363	0.000519547	0.00165861	60 h
AT5G14285	1.52119	3.36869	21.4356	0.000519616	0.00165861	60 h
AT2G33310	0.849692	5.92625	21.4322	0.000519955	0.00165945	60 h
AT2G44925	7.54522	1.55963	22.6434	0.000520653	0.00166123	60 h
AT4G03080	0.80297	5.86026	21.4243	0.00052074	0.00166123	60 h
AT1G07150	0.912101	3.95876	21.4243	0.000520746	0.00166123	60 h
AT4G21105	-1.03428	6.25578	21.4159	0.000521583	0.00166365	60 h
AT3G12670	-0.706598	5.48687	21.4148	0.000521688	0.00166374	60 h
AT5G61410	-1.0321	8.20427	21.4066	0.000522515	0.00166586	60 h
AT4G14819	1.50974	3.07923	21.4049	0.000522679	0.00166586	60 h
AT4G14390	-4.53826	-1.73483	22.6208	0.000522716	0.00166586	60 h
AT3G14840	-0.908449	6.78639	21.4044	0.000522735	0.00166586	60 h
AT1G04945	0.973251	2.35593	21.4043	0.000522742	0.00166586	60 h
AT4G39890	1.14103	1.96883	21.4002	0.000523148	0.00166691	60 h
AT1G09100	0.629058	4.28102	21.3994	0.000523232	0.00166693	60 h
AT3G63130	-0.791937	4.07747	21.3912	0.000524055	0.0016693	60 h
AT2G46850	-3.3604	-1.01554	21.3889	0.000524288	0.0016698	60 h
AT3G05932	1.72923	3.05117	21.3811	0.000525066	0.00167202	60 h
AT1G79360	2.36428	3.55384	21.5953	0.00052623	0.00167548	60 h
AT3G58930	-0.963364	2.21749	21.3594	0.000527256	0.0016785	60 h
AT5G66560	-0.611611	4.98461	21.3521	0.000527995	0.0016806	60 h
AT3G55600	0.751669	3.09636	21.3476	0.00052845	0.0016818	60 h
AT1G62570	1.04656	8.23458	21.3416	0.000529062	0.0016835	60 h
AT3G51340	-1.66866	1.20257	21.3371	0.000529515	0.00168469	60 h
AT5G66180	1.30969	4.36167	21.3337	0.000529867	0.00168556	60 h
AT5G13890	0.997115	3.88024	21.3233	0.00053092	0.00168866	60 h
AT1G16790	-1.01308	2.81875	21.3125	0.000532027	0.00169193	60 h
AT1G13520	3.06747	-0.0125669	21.3098	0.000532299	0.00169255	60 h
AT2G05220	-0.749782	6.4037	21.3042	0.00053288	0.00169414	60 h
AT5G01630	-1.56836	2.62312	21.3021	0.000533091	0.00169456	60 h
AT4G00955	-2.97784	-0.657822	21.2909	0.000534237	0.0016978	60 h
AT1G52520	0.896815	2.96304	21.2906	0.000534269	0.0016978	60 h
AT5G22660	-3.78858	-1.09392	21.2862	0.00053472	0.00169898	60 h
AT5G54080	3.30825	8.4595	22.0618	0.000535055	0.0016998	60 h
AT5G38210	1.72918	2.96137	21.2811	0.000535248	0.00170016	60 h
AT4G13880	1.45492	2.61435	21.2787	0.000535494	0.00170069	60 h
AT2G42990	-2.27676	2.66706	21.2771	0.000535657	0.00170095	60 h
AT4G23020	-2.04093	2.44809	21.2757	0.000535805	0.00170117	60 h
AT1G56680	-4.45012	-1.51044	26.0752	0.000536448	0.00170296	60 h
AT1G79740	0.891632	5.31708	21.2647	0.000536937	0.00170426	60 h
AT5G09330	0.737735	6.52437	21.2549	0.000537947	0.00170721	60 h
AT2G34750	0.980257	6.49165	21.2504	0.000538422	0.00170836	60 h
AT4G27100	0.611176	4.44647	21.2499	0.000538468	0.00170836	60 h
AT5G13050	0.58169	4.39519	21.2486	0.000538607	0.00170855	60 h
AT3G20930	-0.726589	4.25956	21.2426	0.000539225	0.00171026	60 h
AT3G50100	-1.93551	0.58507	21.24	0.0005395	0.00171088	60 h
AT5G07440	1.71262	8.4029	21.2298	0.000540557	0.00171397	60 h
AT4G10930	1.12035	4.51495	21.2284	0.000540707	0.0017142	60 h
AT1G58380	-0.711861	4.05695	21.2206	0.000541518	0.00171628	60 h
AT3G47110	1.61675	1.05228	21.2205	0.000541526	0.00171628	60 h
AT3G06030	-2.05387	2.27579	21.2093	0.000542701	0.00171976	60 h
AT3G57800	0.801869	7.0026	21.2052	0.000543129	0.00172086	60 h
AT1G51850	-2.22129	0.906659	21.2002	0.00054365	0.00172226	60 h
AT3G63150	0.657913	5.36631	21.1899	0.000544724	0.0017254	60 h
AT5G42940	0.993046	6.13791	21.1886	0.000544867	0.0017256	60 h
AT2G02780	-0.711589	5.67776	21.1851	0.000545231	0.0017265	60 h
AT1G02560	-0.908724	7.2908	21.1823	0.000545531	0.00172719	60 h
AT2G35510	0.542544	5.56394	21.1513	0.000548802	0.00173729	60 h
AT4G28020	1.13475	2.50309	21.1479	0.000549164	0.00173798	60 h
AT3G53680	-1.49409	2.21075	21.1477	0.00054918	0.00173798	60 h
AT3G49900	-1.27211	1.99915	21.1393	0.000550078	0.00174056	60 h
AT1G77060	-0.738278	4.29608	21.1384	0.000550173	0.0017406	60 h
AT4G34840	-0.917958	2.60807	21.1366	0.000550365	0.00174095	60 h
AT3G57880	1.06042	6.11935	21.1301	0.000551054	0.00174288	60 h
AT1G60440	-0.599958	5.24902	21.1201	0.000552116	0.00174557	60 h
AT4G16780	1.30576	5.31455	21.1201	0.000552122	0.00174557	60 h
AT4G14210	-1.23038	5.8979	21.1198	0.000552153	0.00174557	60 h
AT5G63100	-1.79066	1.91667	21.119	0.000552231	0.00174557	60 h
AT1G64280	0.682185	4.77698	21.1134	0.000552834	0.00174706	60 h
AT5G49650	0.876575	6.38493	21.1131	0.000552866	0.00174706	60 h
AT1G30130	0.893601	5.92433	21.1061	0.000553612	0.00174916	60 h
AT1G66340	0.917601	5.36184	21.0975	0.000554531	0.0017515	60 h
AT3G54930	-1.29153	2.65541	21.0972	0.000554563	0.0017515	60 h
AT4G21880	-1.37877	1.03425	21.0969	0.000554596	0.0017515	60 h
AT1G62420	2.84318	-0.00272212	21.0949	0.00055481	0.00175192	60 h
AT2G31930	-3.85176	-1.99656	21.0928	0.000555038	0.0017523	60 h
AT4G17770	-1.03509	4.25807	21.0923	0.000555094	0.0017523	60 h
AT4G12840	-0.978433	2.02386	21.0904	0.000555296	0.00175268	60 h
AT3G06020	-4.80016	-1.41639	21.0864	0.00055573	0.00175379	60 h
AT1G21980	0.741675	6.60772	21.0782	0.000556614	0.00175632	60 h
AT1G67960	0.621825	4.60288	21.0756	0.000556887	0.00175692	60 h
AT1G72020	-1.18496	5.95423	21.0693	0.000557571	0.00175882	60 h
AT4G13590	-0.72177	5.80602	21.0683	0.000557677	0.0017589	60 h
AT5G48310	-1.94136	2.4011	21.0645	0.00055809	0.00175994	60 h
AT2G44740	-1.1671	4.32086	21.0592	0.00055866	0.00176148	60 h
AT2G46910	-0.716128	5.0318	21.0544	0.00055918	0.00176286	60 h
AT2G28720	1.95038	4.02448	21.0494	0.000559725	0.00176432	60 h
AT2G28880	-0.7978	3.55988	21.043	0.000560413	0.00176623	60 h
AT2G16940	0.817363	6.86563	21.042	0.000560529	0.00176633	60 h
AT5G01450	0.591213	4.6299	21.0376	0.000561002	0.00176748	60 h
AT5G62950	0.63638	4.67353	21.0371	0.000561058	0.00176748	60 h
AT5G54310	1.00933	7.07369	21.0362	0.000561155	0.00176753	60 h
AT5G38850	1.8442	4.45583	21.0344	0.000561347	0.00176787	60 h
AT3G61220	-1.77777	1.96382	21.0228	0.000562614	0.0017716	60 h
AT3G18320	2.20653	3.17382	21.0187	0.000563066	0.00177276	60 h
AT1G62305	0.811829	3.34881	21.0062	0.00056443	0.0017768	60 h
AT5G47400	0.861615	3.31577	21.002	0.000564885	0.00177797	60 h
AT4G30650	-2.96433	3.9432	22.013	0.000565489	0.00177961	60 h
AT1G10730	0.621132	3.34361	20.9809	0.000567209	0.00178476	60 h
AT1G77110	-2.22569	0.112739	20.9763	0.00056771	0.00178583	60 h
AT3G02930	-1.08961	2.46886	20.9756	0.000567784	0.00178583	60 h
AT3G23540	0.604322	5.74722	20.9755	0.000567799	0.00178583	60 h
AT2G02790	-0.692743	3.90997	20.9701	0.000568392	0.00178743	60 h
AT4G25080	-1.0549	7.80624	20.9621	0.000569282	0.00178997	60 h
AT5G26800	-1.02023	3.06308	20.9522	0.000570374	0.00179314	60 h
AT4G05160	0.645471	6.04922	20.9488	0.000570752	0.00179407	60 h
AT4G18890	0.839891	2.50834	20.9469	0.000570968	0.00179448	60 h
AT5G12390	1.16968	4.07869	20.942	0.000571505	0.00179591	60 h
AT5G55780	-7.09752	-1.35675	23.6185	0.000571617	0.001796	60 h
AT1G02410	-0.644949	3.9593	20.9372	0.000572037	0.00179705	60 h
AT3G54580	-4.92488	4.62706	24.6231	0.000572232	0.0017974	60 h
AT3G02110	-0.735523	6.96199	20.9334	0.00057246	0.00179782	60 h
AT3G25230	-0.569834	6.2411	20.9323	0.000572583	0.00179782	60 h
AT1G55865	-4.45309	-1.54045	20.932	0.000572616	0.00179782	60 h
AT1G02850	1.73228	6.65802	20.9201	0.000573943	0.00180172	60 h
AT1G20816	-1.11223	2.02774	20.9174	0.000574248	0.00180241	60 h
AT5G19500	-2.01012	1.43418	20.9156	0.000574443	0.00180276	60 h
AT2G37240	-1.36329	3.2036	20.9146	0.000574561	0.00180277	60 h
AT3G66654	0.66241	5.85536	20.9141	0.000574612	0.00180277	60 h
AT5G05310	0.983157	4.32684	20.9106	0.000575003	0.0018037	60 h
AT5G49170	-1.33756	1.72972	20.9094	0.000575135	0.0018037	60 h
AT5G05830	-0.998677	2.66747	20.9092	0.000575163	0.0018037	60 h
AT5G08690	-0.729184	7.66938	20.9085	0.000575245	0.0018037	60 h
AT5G21990	0.669608	6.08253	20.8992	0.000576286	0.0018067	60 h
AT4G25707	1.62166	1.36416	20.8847	0.000577915	0.00181154	60 h
AT5G47430	1.02966	6.66313	20.8608	0.000580605	0.00181955	60 h
AT1G06130	0.544948	4.32978	20.8605	0.000580641	0.00181955	60 h
AT1G24580	1.73571	2.33017	20.8475	0.000582111	0.00182389	60 h
AT5G15970	-1.32589	8.43192	20.8399	0.000582976	0.00182634	60 h
AT5G41410	1.5306	1.49005	20.8353	0.000583503	0.00182772	60 h
AT2G44770	-0.608888	5.62414	20.8244	0.000584744	0.00183134	60 h
AT1G06560	1.09474	3.27852	20.8213	0.000585092	0.00183216	60 h
AT4G34250	-0.631392	6.53173	20.8179	0.000585489	0.00183294	60 h
AT1G54160	1.1544	2.238	20.8177	0.000585511	0.00183294	60 h
AT4G11350	1.37578	2.53142	20.8168	0.000585611	0.00183297	60 h
AT5G26742	-0.969771	8.30939	20.8161	0.000585692	0.00183297	60 h
AT2G47790	0.703542	3.65628	20.8136	0.000585977	0.00183359	60 h
AT1G25277	2.52253	-1.61771	20.8122	0.000586138	0.00183383	60 h
AT1G48470	2.18379	2.14766	20.8103	0.000586351	0.00183423	60 h
AT5G63260	0.704899	4.80079	20.7989	0.000587659	0.0018379	60 h
AT4G30370	1.25817	2.08562	20.7981	0.000587755	0.0018379	60 h
AT1G45030	-7.24804	-1.91526	28.1509	0.000587783	0.0018379	60 h
AT2G44140	0.668298	5.58557	20.7922	0.000588429	0.00183965	60 h
AT3G55830	0.717762	5.52038	20.7902	0.000588662	0.00183992	60 h
AT4G11070	-2.05216	0.223	20.79	0.000588684	0.00183992	60 h
AT5G52040	0.991191	6.7317	20.7765	0.000590236	0.0018445	60 h
AT5G08160	-0.716731	5.2367	20.775	0.000590413	0.00184478	60 h
AT5G58950	0.91941	8.05976	20.7733	0.000590605	0.00184511	60 h
AT2G33980	1.0761	2.506	20.771	0.000590869	0.0018453	60 h
AT1G18650	-0.764375	5.11757	20.7706	0.000590911	0.0018453	60 h
AT1G45145	1.65358	5.66314	20.7705	0.000590923	0.0018453	60 h
AT3G09100	0.532559	5.49986	20.7612	0.000592007	0.00184842	60 h
AT2G38255	2.92332	-0.138694	20.7596	0.000592193	0.00184873	60 h
AT3G61850	1.06164	4.50867	20.755	0.000592715	0.00185009	60 h
AT5G48120	0.71016	4.89133	20.7392	0.000594549	0.00185554	60 h
AT1G07770	-0.963935	7.0051	20.7324	0.00059534	0.00185765	60 h
AT2G26470	0.904946	3.0313	20.732	0.000595396	0.00185765	60 h
AT2G16970	-2.116	-0.638387	20.7198	0.000596815	0.0018618	60 h
AT5G06820	1.83889	0.212385	20.7187	0.000596938	0.00186192	60 h
AT4G27950	-1.72849	0.515558	20.7176	0.000597074	0.00186207	60 h
AT4G15070	-1.31836	0.847731	20.711	0.000597841	0.00186419	60 h
AT3G48500	-1.10119	4.8327	20.7055	0.000598483	0.00186592	60 h
AT1G17210	0.96851	6.92283	20.7042	0.000598644	0.00186615	60 h
AT1G57590	-4.4372	-0.888032	20.7033	0.000598744	0.00186619	60 h
AT2G46940	1.94633	1.52737	20.6993	0.000599213	0.00186738	60 h
AT5G23130	0.702899	3.37762	20.6937	0.000599871	0.00186916	60 h
AT2G23360	-0.915828	3.45208	20.6873	0.000600626	0.00187112	60 h
AT2G36770	2.72523	1.88239	20.6869	0.000600674	0.00187112	60 h
AT2G43400	1.67986	6.30025	20.6846	0.000600945	0.00187169	60 h
AT4G17060	0.762327	4.16827	20.6775	0.000601781	0.00187402	60 h
AT5G52320	-2.86609	-1.10554	20.6756	0.000602003	0.00187423	60 h
AT5G10940	0.912803	5.56784	20.6748	0.000602092	0.00187423	60 h
AT2G26340	-0.73714	5.32064	20.6747	0.000602111	0.00187423	60 h
AT5G14340	-7.62177	-1.95855	23.2907	0.00060242	0.00187492	60 h
AT4G17620	0.718152	4.91101	20.6708	0.000602575	0.00187513	60 h
AT5G64360	0.871614	4.81563	20.6655	0.000603202	0.00187681	60 h
AT3G54270	-1.49023	1.51447	20.6545	0.000604503	0.00188059	60 h
AT5G23040	0.668337	6.94537	20.6456	0.000605557	0.0018836	60 h
AT4G25170	0.943278	7.30198	20.6402	0.000606202	0.00188525	60 h
AT1G72920	-2.6615	-1.2464	20.6396	0.000606264	0.00188525	60 h
AT5G64410	0.895721	6.18004	20.6368	0.000606602	0.00188603	60 h
AT2G26080	-0.824319	7.7388	20.6324	0.000607131	0.00188725	60 h
AT2G02570	1.33395	6.94366	20.632	0.000607172	0.00188725	60 h
AT5G07280	-0.984856	2.74298	20.6269	0.000607776	0.00188885	60 h
AT4G27570	-7.30599	-1.67941	25.1738	0.000608389	0.00189025	60 h
AT5G50300	-3.25328	-0.793014	20.6217	0.000608402	0.00189025	60 h
AT5G49150	-2.30432	0.0946636	20.6194	0.000608677	0.00189083	60 h
AT5G38700	-3.14852	0.856381	20.6138	0.000609349	0.00189264	60 h
AT1G57765	-0.814957	4.59614	20.6104	0.000609756	0.00189363	60 h
AT2G38430	1.71122	0.715609	20.6052	0.000610374	0.00189528	60 h
AT2G24710	-5.3265	-0.309944	20.6034	0.000610591	0.00189568	60 h
AT1G08200	-0.942628	8.3695	20.5991	0.000611114	0.00189703	60 h
AT1G66920	2.11066	0.310275	20.5902	0.000612179	0.00190006	60 h
AT3G14225	-3.44076	-1.9295	20.5847	0.000612843	0.00190184	60 h
AT3G59550	-2.34999	1.50822	20.5818	0.000613192	0.00190265	60 h
AT1G63850	-0.590871	4.30577	20.581	0.000613288	0.00190268	60 h
AT1G17370	0.703676	6.14193	20.577	0.000613767	0.00190389	60 h
AT2G30150	-1.5592	4.27336	20.5739	0.000614139	0.00190476	60 h
AT3G07274	1.46822	3.14179	20.5652	0.000615189	0.00190775	60 h
AT3G12740	0.757399	6.24737	20.5541	0.000616544	0.00191167	60 h
AT1G25510	-2.09368	1.50977	20.5531	0.000616655	0.00191174	60 h
AT2G48100	0.795402	5.82312	20.5461	0.000617511	0.00191412	60 h
AT4G03935	-0.845724	3.53978	20.5425	0.000617942	0.00191517	60 h
AT2G16460	-0.960707	3.55543	20.5409	0.00061814	0.00191551	60 h
AT5G42040	-3.20584	-0.479044	20.5294	0.00061954	0.00191927	60 h
AT3G54910	-0.820657	2.97586	20.5287	0.000619632	0.00191927	60 h
AT2G28080	-1.4926	4.12038	20.5283	0.000619681	0.00191927	60 h
AT4G36690	1.05975	7.79929	20.528	0.000619711	0.00191927	60 h
AT3G30214	-1.24322	1.33509	20.5271	0.000619818	0.00191932	60 h
AT1G17680	1.02259	5.13326	20.5235	0.000620262	0.00192042	60 h
AT1G02475	-0.771765	4.72183	20.5083	0.000622119	0.00192589	60 h
AT5G46210	0.66023	6.90332	20.5062	0.000622379	0.00192642	60 h
AT5G23860	-0.742338	7.27473	20.5038	0.000622674	0.00192681	60 h
AT4G17100	-0.702719	5.5169	20.5034	0.000622726	0.00192681	60 h
AT3G48680	1.43257	6.13083	20.5026	0.000622822	0.00192681	60 h
AT1G47655	1.20678	1.79506	20.5023	0.000622864	0.00192681	60 h
AT5G51170	1.44866	2.66026	20.4926	0.000624046	0.00193019	60 h
AT1G20696	0.775555	7.32082	20.4872	0.000624718	0.00193199	60 h
AT1G73030	0.821318	6.14373	20.466	0.000627338	0.00193981	60 h
AT1G03620	1.52435	1.23479	20.4616	0.000627883	0.00194122	60 h
AT2G45140	0.65622	5.67585	20.4595	0.000628135	0.00194171	60 h
AT3G27150	-2.01139	-0.00158964	20.4569	0.000628463	0.00194244	60 h
AT5G25350	1.82423	7.98098	20.4559	0.00062858	0.00194244	60 h
AT5G08330	-0.928544	5.1145	20.4555	0.00062864	0.00194244	60 h
AT2G33580	1.16184	3.03933	20.4532	0.000628915	0.00194272	60 h
AT3G46920	0.926935	4.02266	20.4527	0.000628983	0.00194272	60 h
AT2G27180	2.11096	-1.46922	20.4525	0.000629004	0.00194272	60 h
AT5G52220	-2.832	-0.511205	20.4468	0.000629715	0.00194464	60 h
AT1G73830	1.4975	3.39594	20.4416	0.000630357	0.00194634	60 h
AT2G19180	0.724829	4.29644	20.4409	0.000630454	0.00194636	60 h
AT1G03660	-2.73156	-0.41428	20.4372	0.00063091	0.00194717	60 h
AT2G15240	0.696716	5.93731	20.4371	0.000630916	0.00194717	60 h
AT4G30290	-1.59545	6.81239	20.4366	0.00063099	0.00194717	60 h
AT4G17910	-0.823972	3.36646	20.4314	0.000631638	0.00194866	60 h
AT3G26990	0.718983	4.0292	20.4311	0.000631665	0.00194866	60 h
AT3G44753	2.0459	1.87487	20.4305	0.000631743	0.00194866	60 h
AT2G28360	0.700992	4.91272	20.4253	0.000632397	0.00195021	60 h
AT5G57360	1.02916	5.41771	20.425	0.000632428	0.00195021	60 h
AT5G58480	-1.05528	2.77732	20.4217	0.000632841	0.0019512	60 h
AT2G28105	-1.53864	0.767504	20.4197	0.000633092	0.00195169	60 h
AT5G04430	-0.609402	7.35523	20.4119	0.000634073	0.00195444	60 h
AT3G55500	1.09048	3.73528	20.4109	0.000634193	0.00195452	60 h
AT3G27330	0.930753	2.2569	20.4083	0.000634523	0.00195526	60 h
AT3G61180	0.765976	5.81218	20.3935	0.00063638	0.0019607	60 h
AT4G17090	-1.75158	2.16786	20.3909	0.000636714	0.00196145	60 h
AT3G13065	1.49526	2.08207	20.3826	0.000637752	0.00196436	60 h
AT1G80340	-2.78452	-1.13396	20.3712	0.000639196	0.00196853	60 h
AT4G14700	-2.43524	-0.545667	20.3661	0.000639843	0.00197024	60 h
AT5G43520	-2.09989	1.74928	20.3642	0.000640077	0.00197068	60 h
AT5G03160	-1.01887	4.04156	20.3618	0.000640386	0.00197134	60 h
AT2G44870	-0.64243	5.17413	20.3558	0.000641144	0.00197339	60 h
AT1G33770	-2.57091	-1.37063	20.3526	0.000641556	0.00197438	60 h
AT3G60810	-1.00775	3.44458	20.3393	0.000643239	0.0019792	60 h
AT5G48770	1.3837	2.73713	20.3388	0.000643308	0.0019792	60 h
AT1G20070	-1.04832	4.57664	20.3295	0.000644499	0.00198258	60 h
AT1G79830	0.974442	7.69647	20.3284	0.000644632	0.00198271	60 h
AT3G57170	0.974635	5.48433	20.3236	0.000645247	0.00198432	60 h
AT5G59420	0.868139	6.77876	20.3185	0.000645904	0.00198605	60 h
AT1G08570	0.773678	7.05693	20.3135	0.000646547	0.00198774	60 h
AT2G40530	1.73233	0.979447	20.2986	0.000648451	0.00199331	60 h
AT5G49400	0.639288	4.20341	20.2954	0.000648872	0.00199432	60 h
AT5G45730	-1.47791	1.10348	20.2862	0.000650053	0.00199766	60 h
AT3G47790	4.1106	-1.81781	20.2749	0.000651511	0.00200186	60 h
AT4G36280	-2.91056	0.0785359	20.269	0.000652282	0.00200376	60 h
AT2G18850	-0.737061	2.49325	20.2687	0.000652317	0.00200376	60 h
AT5G11500	0.663309	7.1871	20.2663	0.000652628	0.00200424	60 h
AT4G36130	-0.710263	5.91941	20.266	0.000652661	0.00200424	60 h
AT2G01880	-2.61896	1.63238	20.2611	0.000653296	0.0020059	60 h
AT1G59730	-2.85823	-0.794774	20.2532	0.000654322	0.00200877	60 h
AT5G03995	-2.67855	-0.951802	20.2504	0.000654684	0.00200959	60 h
AT4G27820	-1.36708	2.60552	20.2454	0.000655347	0.00201134	60 h
AT4G33460	-1.29145	3.34554	20.2349	0.00065671	0.00201523	60 h
AT2G41280	2.07528	3.06788	20.226	0.000657872	0.00201851	60 h
AT4G04745	-1.68946	0.126025	20.2204	0.000658611	0.00202049	60 h
AT2G39200	1.36104	3.6618	20.2134	0.000659527	0.00202301	60 h
AT5G15440	-0.597824	4.75594	20.2104	0.000659924	0.00202394	60 h
AT3G01640	0.547197	4.94221	20.205	0.00066063	0.00202581	60 h
AT1G16670	1.15033	4.01257	20.2026	0.000660936	0.00202641	60 h
AT5G36210	-0.578713	5.47791	20.2021	0.000661014	0.00202641	60 h
AT4G39340	-1.55411	0.601797	20.1982	0.000661525	0.00202769	60 h
AT3G29390	0.85433	6.36152	20.1971	0.000661667	0.00202783	60 h
AT4G05330	-0.871864	3.67011	20.1873	0.000662954	0.00203149	60 h
AT3G54670	0.745514	5.84438	20.1855	0.000663195	0.00203166	60 h
AT2G40120	-0.944791	2.46547	20.1855	0.0006632	0.00203166	60 h
AT1G03700	2.81204	0.840084	20.1804	0.000663874	0.00203343	60 h
AT1G52710	0.94262	3.65622	20.179	0.000664052	0.00203369	60 h
AT3G43210	0.653181	3.73176	20.175	0.00066458	0.00203502	60 h
AT3G19820	-0.659595	8.72484	20.1738	0.000664736	0.0020352	60 h
AT2G03870	-1.00457	4.00733	20.173	0.000664843	0.00203524	60 h
AT4G10370	-6.71926	-1.90562	22.6762	0.000665652	0.00203743	60 h
AT1G26780	-1.89094	1.2296	20.1537	0.000667411	0.00204252	60 h
AT4G24230	2.04662	7.07917	20.1517	0.000667671	0.00204279	60 h
AT3G20260	-1.51479	3.25837	20.1515	0.000667706	0.00204279	60 h
AT5G46080	1.00132	1.55115	20.1509	0.000667786	0.00204279	60 h
AT5G05890	-0.555273	4.50078	20.1462	0.000668409	0.00204441	60 h
AT2G04845	-0.932666	2.0201	20.143	0.00066884	0.00204543	60 h
AT5G43130	0.743633	6.04001	20.1378	0.000669527	0.00204724	60 h
AT2G27940	2.88017	-0.423689	20.1316	0.000670357	0.00204949	60 h
AT4G34960	-0.861404	3.85114	20.1294	0.000670649	0.00205009	60 h
AT3G45620	0.860948	3.99822	20.1271	0.000670961	0.00205075	60 h
AT1G60620	1.08116	2.63699	20.1241	0.000671361	0.00205168	60 h
AT1G76580	0.737726	4.90773	20.1234	0.000671456	0.00205168	60 h
AT2G01060	0.934243	5.06282	20.1192	0.000672023	0.00205312	60 h
AT1G62820	-0.899303	3.83387	20.1058	0.000673818	0.00205831	60 h
AT1G66530	-0.584018	4.32843	20.0904	0.000675896	0.00206436	60 h
AT3G26780	-0.833265	5.98109	20.0875	0.000676277	0.00206489	60 h
AT4G29340	-3.69206	-1.08174	20.0875	0.000676278	0.00206489	60 h
AT1G26680	-2.99379	-1.39047	20.0869	0.000676358	0.00206489	60 h
AT1G66760	1.30289	6.62504	20.0846	0.00067668	0.00206558	60 h
AT5G62620	0.644635	3.54037	20.0826	0.00067694	0.00206608	60 h
AT1G04140	0.905526	7.51105	20.0811	0.000677147	0.00206642	60 h
AT1G65000	1.23228	2.65523	20.0801	0.000677277	0.00206652	60 h
AT2G39180	-1.05798	4.64227	20.0716	0.000678429	0.00206974	60 h
AT3G25830	3.17882	2.91619	20.5547	0.000680628	0.00207615	60 h
AT1G65190	-1.9275	-0.280977	20.0473	0.000681745	0.00207926	60 h
AT4G30800	-2.19645	0.791179	20.0464	0.000681863	0.00207933	60 h
AT3G51920	0.805185	5.08299	20.0357	0.000683315	0.00208346	60 h
AT3G02690	-0.893362	5.15944	20.0341	0.000683534	0.00208383	60 h
AT4G25150	-1.89686	0.641319	20.0328	0.000683725	0.00208412	60 h
AT4G32670	0.777898	3.3964	20.024	0.00068493	0.00208749	60 h
AT2G25737	-1.03137	3.31316	20.0193	0.000685562	0.00208912	60 h
AT1G09480	1.14641	2.41541	20.0142	0.000686272	0.00209099	60 h
AT5G14610	-0.86512	4.7521	20.0114	0.000686653	0.00209185	60 h
AT3G09830	0.859139	3.07732	20.0006	0.000688145	0.0020961	60 h
AT4G34030	2.63212	8.22698	20.3816	0.000689269	0.00209902	60 h
AT5G02960	-1.05994	7.28001	19.9922	0.000689298	0.00209902	60 h
AT4G17750	0.817152	3.32449	19.9754	0.000691627	0.00210581	60 h
AT2G26370	-2.36935	1.76102	19.9745	0.000691743	0.00210587	60 h
AT5G28630	-4.06791	-1.18393	19.9738	0.000691843	0.00210587	60 h
AT4G39235	-0.901559	2.25793	19.952	0.000694872	0.00211479	60 h
AT4G39280	-0.569452	4.80375	19.9498	0.000695182	0.00211543	60 h
AT5G24150	-2.0561	0.466848	19.9479	0.000695445	0.00211593	60 h
AT1G56420	-0.96965	2.37429	19.9441	0.000695984	0.00211722	60 h
AT1G25290	-0.659495	3.63613	19.9435	0.000696067	0.00211722	60 h
AT2G25740	0.908701	4.35991	19.9364	0.000697053	0.00211992	60 h
AT5G20885	-1.27211	4.3356	19.9295	0.000698019	0.00212256	60 h
AT3G47830	-4.48573	-1.24362	19.9252	0.000698624	0.0021241	60 h
AT1G78865	-2.66351	0.20686	19.9199	0.000699362	0.00212604	60 h
AT4G27730	1.07158	4.31605	19.9177	0.00069967	0.00212668	60 h
AT1G30757	1.32407	1.05948	19.9165	0.000699841	0.00212689	60 h
AT1G10510	-0.865186	5.41734	19.9025	0.000701814	0.00213259	60 h
AT3G10650	0.657977	6.19732	19.896	0.00070274	0.0021351	60 h
AT1G08970	1.13959	5.82966	19.8925	0.000703229	0.00213628	60 h
AT4G15010	0.602778	4.10718	19.8905	0.000703514	0.00213684	60 h
AT5G66052	1.28638	7.49202	19.886	0.000704154	0.00213849	60 h
AT2G04570	-1.30478	6.62666	19.882	0.000704707	0.00213986	60 h
AT5G13240	0.715106	5.90332	19.8797	0.000705036	0.00214028	60 h
AT1G11180	1.02361	3.90384	19.8795	0.000705066	0.00214028	60 h
AT1G22950	-0.808915	3.08493	19.8783	0.000705238	0.00214028	60 h
AT5G15700	1.07762	2.43288	19.8783	0.000705243	0.00214028	60 h
AT5G53770	1.02623	3.23509	19.8775	0.000705353	0.00214031	60 h
AT2G05170	0.656479	5.88397	19.8762	0.000705532	0.00214055	60 h
AT2G16650	0.926429	2.8373	19.8738	0.000705879	0.0021413	60 h
AT5G47700	-0.898179	5.6341	19.8698	0.000706439	0.0021427	60 h
AT2G28390	0.646002	5.7757	19.8623	0.000707509	0.00214564	60 h
AT1G73060	-0.779082	6.4067	19.8612	0.000707663	0.0021458	60 h
AT2G32120	1.34637	3.77004	19.8597	0.000707888	0.00214618	60 h
AT2G01940	0.880047	4.68929	19.8513	0.000709073	0.00214947	60 h
AT4G24400	0.639008	5.75568	19.8482	0.000709522	0.00215027	60 h
AT1G55210	-2.05596	5.49733	20.2325	0.000709537	0.00215027	60 h
AT1G76260	-0.943353	3.18677	19.8416	0.00071046	0.00215276	60 h
AT3G20490	0.83359	2.3354	19.8121	0.000714694	0.00216528	60 h
AT5G41000	-0.762857	2.92855	19.8104	0.000714946	0.00216574	60 h
AT1G05350	-0.688605	4.69928	19.805	0.00071572	0.00216778	60 h
AT5G10260	-1.66922	0.937231	19.7982	0.000716709	0.00217047	60 h
AT4G04800	0.72159	4.45828	19.797	0.000716872	0.00217066	60 h
AT5G04600	0.70489	5.14181	19.7914	0.000717691	0.00217271	60 h
AT3G24770	-1.59368	3.21836	19.7902	0.000717863	0.00217271	60 h
AT5G10070	0.604909	3.86109	19.7902	0.000717866	0.00217271	60 h
AT5G64100	-1.24949	5.9633	19.7895	0.000717957	0.00217271	60 h
AT3G61130	-0.539562	6.66136	19.7874	0.000718263	0.00217333	60 h
AT1G16780	-0.658621	4.31043	19.7855	0.00071855	0.00217389	60 h
AT5G66570	-1.28669	10.5905	19.7837	0.000718798	0.00217434	60 h
AT2G22360	-0.787922	4.31441	19.7821	0.00071904	0.00217476	60 h
AT1G26660	1.04744	1.94522	19.7722	0.000720476	0.0021788	60 h
AT2G33370	-1.10099	4.84111	19.767	0.000721223	0.00218075	60 h
AT5G44680	-1.13106	4.77771	19.7636	0.000721731	0.00218198	60 h
AT5G62920	-1.3585	2.49194	19.7617	0.000722001	0.00218242	60 h
AT5G15845	2.57137	0.103525	19.7612	0.00072208	0.00218242	60 h
AT1G26730	-1.43378	3.1572	19.76	0.000722251	0.00218246	60 h
AT1G09580	-1.28628	2.28154	19.7597	0.000722296	0.00218246	60 h
AT5G09740	0.692897	3.86592	19.7558	0.000722858	0.00218385	60 h
AT3G55150	-1.77579	-0.00860108	19.7551	0.00072296	0.00218385	60 h
AT4G13980	0.795524	4.33066	19.7488	0.000723889	0.00218633	60 h
AT4G20930	1.7149	4.40389	19.7481	0.000723986	0.00218633	60 h
AT1G72470	-0.690445	4.46335	19.7456	0.000724346	0.00218711	60 h
AT5G17540	1.35596	1.20447	19.741	0.000725024	0.00218885	60 h
AT4G39560	0.695371	3.46718	19.7344	0.00072599	0.00219146	60 h
AT5G49960	-0.698309	3.8144	19.7293	0.000726739	0.00219341	60 h
AT2G18300	-0.569463	5.83797	19.7241	0.000727512	0.00219543	60 h
AT5G66490	1.02187	2.77351	19.7211	0.000727951	0.00219645	60 h
AT4G34390	0.816589	4.95287	19.7006	0.000730971	0.00220525	60 h
AT1G10670	-0.649617	7.79993	19.6949	0.000731809	0.00220747	60 h
AT3G26815	-2.65703	-0.714634	19.692	0.000732246	0.00220848	60 h
AT5G17560	-1.01631	4.47768	19.6878	0.000732861	0.00220976	60 h
AT1G27900	0.751023	4.2384	19.6877	0.000732879	0.00220976	60 h
AT1G66820	-1.25962	2.50403	19.6828	0.000733604	0.00221164	60 h
AT1G22850	-0.558866	6.22021	19.6805	0.000733953	0.00221238	60 h
AT1G22750	-1.53209	4.09516	19.6796	0.000734077	0.00221244	60 h
AT2G22090	0.565622	4.53082	19.6602	0.000736977	0.00222087	60 h
AT4G29160	0.779104	6.44048	19.6575	0.000737378	0.00222166	60 h
AT4G02130	-0.675451	5.0561	19.657	0.000737445	0.00222166	60 h
AT4G00050	-1.38713	3.7268	19.6553	0.000737704	0.00222213	60 h
AT5G49640	1.101	2.504	19.6531	0.000738032	0.0022228	60 h
AT5G18170	1.22681	5.86765	19.6464	0.000739038	0.00222552	60 h
AT3G23700	-0.751454	6.53091	19.6307	0.000741386	0.00223228	60 h
AT4G39120	-0.80047	3.26204	19.6298	0.000741531	0.0022324	60 h
AT1G02130	0.515855	5.31403	19.6225	0.000742623	0.00223537	60 h
AT3G55710	-1.80267	1.26401	19.6217	0.000742752	0.00223545	60 h
AT2G37560	-2.79966	0.368491	19.6057	0.000745163	0.00224239	60 h
AT2G32860	2.02318	0.758937	19.6009	0.000745883	0.00224369	60 h
AT5G01890	-0.660747	4.97001	19.6007	0.000745916	0.00224369	60 h
AT5G58640	0.869837	4.83138	19.6004	0.000745965	0.00224369	60 h
AT2G26420	-4.40546	-1.49364	21.9882	0.000746103	0.00224369	60 h
AT2G11520	0.4806	4.38574	19.5989	0.000746183	0.00224369	60 h
AT4G23170	3.93613	-2.18638	20.6459	0.000746224	0.00224369	60 h
AT3G53210	0.992229	2.87296	19.5979	0.000746333	0.00224371	60 h
AT4G38360	0.558995	5.55954	19.5959	0.000746648	0.0022439	60 h
AT1G26670	0.865304	6.65891	19.5958	0.000746653	0.0022439	60 h
AT5G18680	0.745088	5.69536	19.5948	0.000746811	0.0022439	60 h
AT1G14640	1.18024	2.18811	19.5948	0.000746816	0.0022439	60 h
AT5G05690	1.26534	8.19587	19.5909	0.0007474	0.00224525	60 h
AT5G14950	0.685059	5.70217	19.5902	0.000747502	0.00224525	60 h
AT3G46270	-7.61366	-1.87748	26.1926	0.00074758	0.00224525	60 h
AT1G61000	-1.13273	2.07715	19.5833	0.000748552	0.00224754	60 h
AT1G28685	-1.69224	-0.0780015	19.5827	0.000748652	0.00224754	60 h
AT4G10800	-1.0554	2.07816	19.5826	0.000748654	0.00224754	60 h
AT4G29220	-0.650462	6.50553	19.5786	0.000749265	0.00224905	60 h
AT2G38695	-1.41215	1.78061	19.5764	0.000749603	0.00224975	60 h
AT5G23350	-1.83103	3.40126	19.5734	0.000750066	0.00225083	60 h
AT1G52080	0.726835	3.45711	19.5604	0.000752048	0.00225646	60 h
AT3G27260	1.35175	7.0568	19.559	0.000752266	0.0022568	60 h
ATMG01170	2.15591	0.255608	19.5461	0.000754232	0.00226238	60 h
AT5G64480	-0.990509	2.6271	19.5346	0.000755995	0.00226735	60 h
AT1G30810	0.937302	4.52334	19.5335	0.000756167	0.00226755	60 h
AT1G29890	-1.00111	5.36888	19.5321	0.000756391	0.0022679	60 h
AT5G14460	-0.85365	5.00482	19.5302	0.000756673	0.00226843	60 h
AT2G25130	-2.35955	0.461849	19.5249	0.0007575	0.00227059	60 h
AT4G14940	-1.62333	2.64666	19.5236	0.00075769	0.00227085	60 h
AT4G01440	-0.764487	2.4371	19.521	0.000758094	0.00227174	60 h
AT4G30810	-0.778454	5.0694	19.5152	0.000758991	0.00227411	60 h
AT2G24590	-0.751205	4.48349	19.5101	0.000759772	0.00227613	60 h
AT1G09010	0.983674	6.9543	19.5006	0.000761247	0.00228016	60 h
AT3G49560	-0.662219	5.47064	19.5001	0.000761331	0.00228016	60 h
AT2G01735	0.717105	4.15234	19.4932	0.000762389	0.00228301	60 h
AT3G25210	0.921128	2.64384	19.4878	0.000763232	0.00228522	60 h
AT2G25640	-0.897235	3.25964	19.485	0.000763664	0.0022862	60 h
AT1G01440	0.604884	5.11513	19.4807	0.00076434	0.0022879	60 h
AT5G58340	1.24992	4.63045	19.4784	0.000764694	0.00228864	60 h
AT1G06475	-1.9808	0.405289	19.4774	0.000764854	0.0022888	60 h
AT5G46330	1.72654	5.25317	19.4738	0.000765421	0.00229018	60 h
AT2G17070	-4.91304	-1.38722	21.8347	0.0007656	0.00229039	60 h
AT1G68060	-0.565992	5.98076	19.4654	0.00076673	0.00229345	60 h
AT1G08280	-1.29464	2.85085	19.4573	0.000767993	0.00229691	60 h
AT4G03260	0.611694	6.74896	19.4546	0.000768417	0.00229786	60 h
AT2G21020	-2.44074	0.51619	19.4504	0.000769071	0.00229949	60 h
AT5G01560	0.686643	4.7096	19.4488	0.000769329	0.00229994	60 h
AT3G46640	1.4016	5.25563	19.4436	0.00077015	0.00230179	60 h
AT1G29490	-1.83568	1.16042	19.4435	0.00077016	0.00230179	60 h
AT2G42030	0.626757	5.19163	19.4383	0.000770983	0.00230392	60 h
AT1G47603	-3.88753	-1.59276	19.433	0.000771814	0.00230609	60 h
AT5G24680	0.924783	2.97021	19.4256	0.000772971	0.00230922	60 h
AT1G03590	-0.556273	6.02453	19.4235	0.000773301	0.00230989	60 h
AT1G73610	6.61719	-1.60335	21.772	0.000773739	0.00231071	60 h
AT5G27100	0.927286	2.81495	19.4204	0.000773792	0.00231071	60 h
AT1G20760	0.754907	6.59919	19.4137	0.000774861	0.00231358	60 h
AT2G29190	0.5328	5.85051	19.411	0.000775292	0.00231454	60 h
AT1G64780	-3.75924	0.561115	19.4076	0.000775816	0.00231579	60 h
AT5G19700	-5.14577	-1.26207	19.3966	0.000777575	0.00232071	60 h
AT1G54310	-0.858353	3.16992	19.394	0.000777978	0.00232159	60 h
AT5G46740	-1.39023	2.67641	19.3915	0.000778387	0.00232249	60 h
AT3G11750	-1.24362	1.44079	19.3853	0.000779365	0.00232508	60 h
AT2G44010	1.70055	1.07014	19.3757	0.000780894	0.00232932	60 h
AT1G72820	0.853249	5.72948	19.3749	0.000781017	0.00232937	60 h
AT3G57740	2.06123	-0.370562	19.3724	0.000781427	0.00233026	60 h
AT4G38495	1.37924	3.62253	19.369	0.000781962	0.00233141	60 h
AT4G34700	-0.653109	5.85883	19.3686	0.000782028	0.00233141	60 h
AT1G02500	0.743019	8.8868	19.3663	0.000782393	0.00233217	60 h
AT1G17100	-1.20606	4.46682	19.3655	0.000782534	0.00233227	60 h
AT4G38470	1.31588	7.66639	19.3617	0.00078313	0.00233372	60 h
AT5G64920	0.799578	5.98954	19.3501	0.000785004	0.00233898	60 h
AT5G66360	1.26242	3.13526	19.3417	0.000786345	0.00234265	60 h
AT5G17310	-0.632896	5.50348	19.3394	0.000786717	0.00234323	60 h
AT3G09190	-1.86867	0.130998	19.3391	0.000786759	0.00234323	60 h
AT5G54830	0.531927	4.55525	19.3384	0.000786872	0.00234325	60 h
AT4G02410	0.952363	2.55374	19.334	0.000787595	0.00234507	60 h
AT2G22400	0.671797	5.32073	19.326	0.000788879	0.00234857	60 h
AT5G19940	-1.48239	7.75625	19.3211	0.000789667	0.00235051	60 h
AT1G56330	-0.812447	6.62516	19.3206	0.000789752	0.00235051	60 h
AT3G12240	-7.37211	-1.34931	23.3789	0.000789885	0.00235059	60 h
AT4G39910	0.872457	6.03157	19.3169	0.000790351	0.00235165	60 h
AT5G48660	-1.57366	1.79947	19.3152	0.00079063	0.00235215	60 h
AT5G58130	0.624668	4.88142	19.3142	0.00079079	0.0023523	60 h
AT5G14810	-2.12432	1.19186	19.3132	0.00079095	0.00235237	60 h
AT5G20850	-1.79039	1.17884	19.3121	0.00079112	0.00235237	60 h
AT3G60050	-0.997232	2.70228	19.312	0.000791142	0.00235237	60 h
AT5G01100	1.61497	2.16956	19.3008	0.000792964	0.00235746	60 h
AT5G14350	-1.49983	1.88533	19.2989	0.000793274	0.00235805	60 h
AT4G27120	0.758763	4.81493	19.2942	0.000794028	0.00235997	60 h
AT4G26390	-2.89775	-0.713665	19.2893	0.000794827	0.00236201	60 h
AT2G27970	-1.47615	3.02464	19.27	0.000797981	0.00237106	60 h
AT1G52160	0.73363	2.53514	19.2688	0.000798182	0.00237133	60 h
AT2G27210	0.586632	5.488	19.2671	0.000798464	0.00237184	60 h
AT2G19710	0.720348	4.44787	19.2604	0.000799563	0.00237477	60 h
AT1G17580	0.972388	6.19614	19.2576	0.000800016	0.00237579	60 h
AT1G75170	0.773767	5.11235	19.2524	0.000800876	0.00237801	60 h
AT3G28455	-1.13769	1.41427	19.2432	0.000802384	0.00238186	60 h
AT1G22650	-0.977829	2.68895	19.2432	0.000802392	0.00238186	60 h
AT3G19190	1.02054	6.24484	19.2374	0.000803352	0.00238438	60 h
AT2G34585	1.13636	5.50458	19.2313	0.000804346	0.002387	60 h
AT2G18390	-0.749347	3.31022	19.2288	0.00080477	0.00238763	60 h
AT4G30350	-0.729239	5.68787	19.2282	0.000804862	0.00238763	60 h
AT1G31885	-2.99826	-0.64433	19.228	0.000804895	0.00238763	60 h
AT3G19570	-0.730359	4.29233	19.2245	0.000805476	0.00238903	60 h
AT5G11490	0.729668	6.64335	19.2201	0.000806212	0.00239088	60 h
AT5G50270	6.67826	-2.01756	21.5269	0.000806567	0.0023916	60 h
AT1G09760	-0.588599	4.82897	19.2165	0.000806803	0.00239197	60 h
AT5G64500	0.677524	6.07156	19.2119	0.000807559	0.00239388	60 h
AT1G14840	-0.825747	4.61602	19.2085	0.000808134	0.00239525	60 h
AT5G04235	1.3847	4.5753	19.2002	0.000809516	0.00239902	60 h
AT4G30250	-2.19466	0.0220776	19.1979	0.00080989	0.0023998	60 h
AT4G11230	-2.07402	-0.711796	19.1971	0.000810032	0.00239985	60 h
AT4G19160	1.01938	9.22149	19.1965	0.000810132	0.00239985	60 h
AT4G25440	0.772352	4.22298	19.192	0.000810882	0.00240153	60 h
AT3G03910	-6.2516	-1.86319	21.4953	0.000810922	0.00240153	60 h
AT4G03190	-0.813598	6.16065	19.1886	0.000811442	0.00240273	60 h
AT3G58830	-0.810133	3.92624	19.1871	0.000811688	0.00240313	60 h
AT3G53320	-0.838062	3.01225	19.1833	0.000812333	0.00240471	60 h
AT1G60190	0.787333	5.74208	19.1825	0.000812465	0.00240477	60 h
AT1G04635	-1.67689	-0.473792	19.1812	0.000812685	0.00240509	60 h
AT1G57700	-0.770909	2.91407	19.1771	0.000813363	0.00240648	60 h
AT5G06100	0.850289	4.87304	19.177	0.000813382	0.00240648	60 h
AT1G04400	0.986772	8.03171	19.1762	0.000813511	0.00240654	60 h
AT2G46830	-0.987972	6.67098	19.1697	0.000814614	0.00240929	60 h
AT5G15120	1.16658	4.30109	19.1693	0.000814666	0.00240929	60 h
AT3G44630	-1.13284	5.35864	19.1633	0.000815687	0.00241197	60 h
AT2G29130	2.62487	3.17005	19.5238	0.000815975	0.00241249	60 h
AT1G73540	-0.719933	4.04729	19.1509	0.000817767	0.00241743	60 h
AT2G22450	0.995114	4.95455	19.1503	0.000817872	0.00241743	60 h
AT1G11430	-0.880999	5.78982	19.149	0.00081809	0.00241763	60 h
AT4G12710	0.778349	3.63747	19.1485	0.000818165	0.00241763	60 h
AT1G59940	-3.8529	-0.554927	19.1392	0.000819745	0.00242197	60 h
AT2G29260	-2.03624	-0.295329	19.1324	0.00082089	0.0024247	60 h
AT3G14517	-2.67345	-0.861089	20.1375	0.000820896	0.0024247	60 h
AT2G30520	-2.01773	8.04066	19.1279	0.000821654	0.00242661	60 h
AT4G27560	-1.22424	1.18772	19.1256	0.000822035	0.0024274	60 h
AT3G13440	1.28693	4.99564	19.1209	0.000822835	0.00242942	60 h
AT2G32765	-1.44452	1.64548	19.1166	0.000823568	0.00243125	60 h
AT1G52290	-1.59993	2.68087	19.1143	0.000823965	0.00243209	60 h
AT4G24550	0.541974	6.10962	19.1131	0.000824169	0.00243236	60 h
AT4G12370	-3.6991	-1.01694	19.1071	0.000825185	0.00243481	60 h
AT2G25910	0.804281	5.72754	19.1068	0.000825226	0.00243481	60 h
AT1G11303	-1.53842	2.43201	19.0982	0.000826698	0.00243882	60 h
AT1G70170	1.5581	1.16736	19.0926	0.000827648	0.00244128	60 h
AT4G26230	-1.1985	5.56283	19.091	0.000827927	0.00244177	60 h
AT1G35290	-7.44624	-1.51982	21.3642	0.000829267	0.00244538	60 h
AT2G40930	0.933009	5.13055	19.0823	0.000829415	0.00244544	60 h
AT1G58470	0.875666	2.37323	19.0817	0.000829515	0.00244544	60 h
AT3G53920	-0.72393	4.86588	19.0809	0.000829657	0.00244553	60 h
AT5G01980	0.984459	4.72034	19.0754	0.000830605	0.00244798	60 h
AT4G07950	0.931689	2.95839	19.0744	0.000830766	0.00244798	60 h
AT1G48430	0.978281	5.57663	19.0741	0.00083083	0.00244798	60 h
AT5G45660	0.707134	3.27554	19.069	0.000831703	0.00245021	60 h
AT3G28040	-0.772085	6.84421	19.0465	0.000835577	0.00246097	60 h
AT2G16790	1.07748	3.40004	19.0464	0.000835584	0.00246097	60 h
AT1G48720	2.53044	0.600694	19.0422	0.000836323	0.00246281	60 h
AT4G10450	-1.81698	3.37638	19.0378	0.000837076	0.00246469	60 h
AT5G43745	-0.862951	6.36913	19.0367	0.000837266	0.00246491	60 h
AT3G19620	1.93449	3.20596	19.0299	0.000838447	0.00246804	60 h
AT2G34510	-1.00898	3.83666	19.0275	0.000838865	0.00246894	60 h
AT1G79060	-0.930686	2.72093	19.0051	0.000842769	0.00248009	60 h
AT2G27500	0.702203	5.99421	19.0012	0.000843433	0.0024817	60 h
AT1G21150	-1.44607	1.22635	18.9987	0.000843875	0.00248266	60 h
AT2G23680	-1.86789	0.40592	18.9941	0.000844682	0.00248469	60 h
AT1G49832	1.68709	0.858813	18.9873	0.000845876	0.00248786	60 h
AT3G09410	-0.916914	4.63877	18.9856	0.000846165	0.00248837	60 h
AT1G49390	-2.62016	-0.513628	18.9798	0.000847187	0.00249104	60 h
AT5G16940	-0.862408	2.62252	18.9769	0.00084769	0.00249187	60 h
AT5G15840	1.31223	1.31264	18.9769	0.000847703	0.00249187	60 h
AT1G56500	-0.972241	5.36963	18.9745	0.000848117	0.00249263	60 h
AT3G61700	-0.78714	6.06483	18.9741	0.000848195	0.00249263	60 h
AT2G10931	-0.98854	2.03899	18.971	0.000848732	0.00249387	60 h
AT1G45050	1.14985	4.81041	18.9703	0.00084886	0.00249389	60 h
AT5G55390	0.647485	5.80013	18.9697	0.000848972	0.00249389	60 h
AT3G06450	-0.657448	4.56462	18.969	0.000849095	0.00249391	60 h
AT1G64460	0.706778	4.86615	18.9655	0.0008497	0.00249535	60 h
AT1G26640	-0.560118	4.43124	18.964	0.000849966	0.00249579	60 h
AT5G04880	0.949451	4.30806	18.962	0.000850319	0.00249648	60 h
AT5G62200	0.637619	4.54209	18.9582	0.000850986	0.0024979	60 h
AT1G61160	1.37236	1.23185	18.9579	0.000851034	0.0024979	60 h
AT4G08460	0.880339	5.51481	18.9547	0.000851611	0.00249925	60 h
AT2G40480	-1.34676	3.48797	18.9508	0.000852303	0.00250094	60 h
AT1G69920	4.05749	-1.04311	18.938	0.000854556	0.0025072	60 h
AT1G48880	-0.76063	2.48321	18.935	0.000855087	0.00250842	60 h
AT5G10950	0.614748	3.78752	18.9319	0.000855645	0.00250971	60 h
AT5G28060	-0.821107	6.72455	18.931	0.000855802	0.00250983	60 h
AT1G03290	1.78219	5.39619	18.9283	0.000856282	0.00251089	60 h
AT5G25510	-0.623562	5.56171	18.9195	0.000857843	0.00251513	60 h
AT2G34770	0.747399	7.11279	18.9126	0.000859084	0.00251842	60 h
AT5G53450	0.907226	5.49435	18.9098	0.000859587	0.00251955	60 h
AT2G41312	-1.60993	2.90106	18.9088	0.000859759	0.00251971	60 h
AT4G17370	1.04348	3.96327	18.9055	0.00086035	0.0025211	60 h
AT5G19485	0.541397	4.28244	18.904	0.000860607	0.00252151	60 h
AT5G22460	1.55662	1.91556	18.8885	0.000863387	0.00252931	60 h
AT3G54363	1.21204	1.59783	18.8831	0.000864367	0.00253183	60 h
AT3G55460	0.824362	6.23755	18.8807	0.000864796	0.00253274	60 h
AT3G48195	0.803754	5.29885	18.8743	0.000865948	0.00253577	60 h
AT4G02120	-0.636643	5.37073	18.8725	0.000866275	0.00253638	60 h
AT3G52840	-0.758466	7.04278	18.8695	0.000866808	0.00253721	60 h
AT5G24740	1.42703	6.15523	18.8691	0.000866873	0.00253721	60 h
AT5G25800	0.813337	2.70719	18.8689	0.000866913	0.00253721	60 h
AT5G43570	1.90374	2.94035	18.8593	0.00086865	0.00254195	60 h
AT2G17975	0.864417	3.31462	18.8571	0.000869042	0.00254275	60 h
AT1G66980	-1.34982	2.56579	18.8559	0.000869263	0.00254305	60 h
AT5G57370	0.570012	3.73	18.8444	0.00087135	0.00254851	60 h
AT5G44040	-0.802674	2.76334	18.8443	0.000871367	0.00254851	60 h
AT1G80980	1.07305	2.13523	18.8431	0.000871589	0.00254881	60 h
AT2G32870	5.4034	-1.38985	19.8208	0.000871863	0.00254926	60 h
AT4G03560	0.60827	7.89752	18.8389	0.000872338	0.00254998	60 h
AT5G05790	-1.46013	2.30757	18.8389	0.000872346	0.00254998	60 h
AT5G28540	-0.673179	7.02346	18.8351	0.000873041	0.00255166	60 h
AT1G20440	1.38734	11.3933	18.8344	0.000873158	0.00255166	60 h
AT4G17260	-0.737479	3.95418	18.8322	0.000873568	0.00255251	60 h
AT5G25440	1.47312	2.47693	18.8296	0.000874044	0.00255315	60 h
AT5G41940	0.835189	5.49811	18.8294	0.000874073	0.00255315	60 h
AT1G31790	1.90917	0.0849244	18.829	0.000874145	0.00255315	60 h
AT2G35965	3.01377	-1.28568	18.824	0.000875047	0.00255544	60 h
AT1G72070	-1.096	6.21609	18.819	0.000875959	0.00255732	60 h
AT2G26360	-1.30648	1.23714	18.819	0.000875976	0.00255732	60 h
AT2G03390	-0.64518	5.46941	18.8185	0.00087605	0.00255732	60 h
AT3G55880	1.4737	5.2628	18.8147	0.000876747	0.0025587	60 h
AT5G48980	2.71523	-0.85109	18.8147	0.00087676	0.0025587	60 h
AT5G15270	0.890831	5.61403	18.8127	0.000877111	0.00255937	60 h
AT4G21500	1.09261	1.79824	18.8078	0.000878023	0.00256145	60 h
AT3G22420	-0.950974	3.41746	18.8075	0.000878061	0.00256145	60 h
AT1G09820	-1.21018	1.75533	18.8062	0.000878307	0.00256182	60 h
AT1G76790	-1.5002	5.16845	18.8046	0.000878605	0.00256234	60 h
AT5G56210	0.667874	4.93433	18.8007	0.000879317	0.00256407	60 h
AT1G67910	-0.769919	6.76247	18.8	0.000879438	0.00256407	60 h
AT1G71330	1.23379	1.21716	18.7971	0.000879967	0.00256527	60 h
AT1G50020	-0.749857	5.4474	18.7964	0.000880106	0.00256528	60 h
AT2G21930	2.4347	-0.950579	18.7958	0.000880212	0.00256528	60 h
AT3G61250	-1.95157	-0.0540846	18.7901	0.000881262	0.00256799	60 h
AT5G06980	0.937466	5.65484	18.7865	0.000881918	0.00256955	60 h
AT1G52680	5.20753	0.0735858	19.7557	0.000882803	0.00257178	60 h
AT4G02000	1.62771	1.55429	18.7784	0.000883408	0.0025732	60 h
AT2G17695	-1.00824	2.83627	18.774	0.000884219	0.00257521	60 h
AT1G66950	-4.41622	-1.94334	19.7455	0.000884525	0.00257564	60 h
AT3G13520	-1.15133	7.88462	18.7715	0.000884689	0.00257564	60 h
AT2G33000	-2.28738	0.274806	18.771	0.00088478	0.00257564	60 h
AT1G22040	0.849007	3.97515	18.7706	0.000884848	0.00257564	60 h
AT1G21910	1.2032	3.9776	18.7635	0.000886161	0.00257911	60 h
AT3G06380	0.756308	5.92468	18.7623	0.000886383	0.00257912	60 h
AT1G62370	1.1343	2.19975	18.7622	0.000886404	0.00257912	60 h
AT1G29730	-1.47336	1.01623	18.7545	0.000887839	0.00258295	60 h
AT3G25990	1.69045	0.522487	18.7525	0.000888191	0.00258311	60 h
AT3G53780	0.689652	4.53958	18.7523	0.000888229	0.00258311	60 h
AT2G47320	-0.841393	5.81314	18.7522	0.000888258	0.00258311	60 h
AT5G60930	-1.50599	2.93811	18.7491	0.000888839	0.00258433	60 h
AT2G42110	-2.10916	0.593836	18.7483	0.000888986	0.00258433	60 h
AT2G26692	1.64091	2.26026	18.748	0.000889038	0.00258433	60 h
AT1G67660	-0.825105	2.21066	18.7394	0.000890637	0.00258863	60 h
AT4G00560	0.718946	5.32055	18.7386	0.000890783	0.0025887	60 h
AT1G56550	1.36332	3.80445	18.7304	0.000892311	0.00259279	60 h
AT1G69780	-1.22711	4.74023	18.7199	0.000894272	0.00259814	60 h
AT1G08770	0.89227	3.98366	18.7125	0.000895659	0.00260182	60 h
AT4G01575	-2.09567	1.17424	18.7092	0.000896271	0.00260324	60 h
AT3G25470	-0.745575	5.15026	18.7071	0.000896671	0.00260405	60 h
AT1G23390	1.02601	6.33394	18.703	0.000897436	0.00260592	60 h
AT1G58370	-1.8277	3.18271	18.6959	0.000898774	0.00260935	60 h
AT1G54680	1.83851	2.68588	18.6954	0.00089886	0.00260935	60 h
AT2G22170	-0.96302	7.49943	18.6876	0.00090033	0.00261326	60 h
AT3G46690	1.58317	2.67218	18.6858	0.000900668	0.00261389	60 h
AT4G04740	0.808902	5.39392	18.6715	0.000903362	0.00262135	60 h
AT1G55910	-1.53878	1.59457	18.6683	0.000903967	0.00262275	60 h
AT4G37432	0.963384	3.70207	18.6629	0.000905005	0.00262541	60 h
AT1G09210	-0.883911	6.50829	18.657	0.000906121	0.00262829	60 h
AT3G07100	0.962421	7.82796	18.6527	0.000906937	0.00262977	60 h
AT1G06000	-2.7245	5.05126	19.9103	0.00090699	0.00262977	60 h
AT1G17710	-2.05396	-0.455629	18.6524	0.000906999	0.00262977	60 h
ATCG00460	4.03138	-1.24937	18.6483	0.00090777	0.00263165	60 h
AT1G27600	0.793349	5.6596	18.6425	0.000908882	0.00263452	60 h
AT5G42680	1.14026	3.19363	18.6366	0.000909994	0.00263708	60 h
AT2G20515	-2.33955	0.77499	18.6365	0.000910012	0.00263708	60 h
AT1G04250	-1.13396	7.35171	18.6318	0.000910914	0.00263934	60 h
AT4G11960	0.595483	5.09623	18.6303	0.000911203	0.00263982	60 h
AT5G65730	2.02898	3.41318	18.6245	0.000912304	0.00264265	60 h
AT3G13300	0.812883	7.69767	18.6155	0.000914042	0.00264733	60 h
AT1G79985	0.986206	4.22689	18.6115	0.000914793	0.00264914	60 h
AT2G18250	0.753492	3.73293	18.6109	0.000914913	0.00264914	60 h
AT5G13610	-0.946531	2.62139	18.6082	0.000915428	0.00265027	60 h
AT2G37840	0.621536	5.5305	18.5964	0.00091771	0.00265652	60 h
AT1G72250	-1.67497	2.3682	18.5932	0.000918323	0.00265793	60 h
AT4G30550	1.47228	5.53296	18.5896	0.00091902	0.00265959	60 h
AT4G30390	1.39672	4.13224	18.5794	0.000920978	0.0026649	60 h
AT3G57300	1.7395	7.62173	18.5747	0.000921898	0.002667	60 h
AT2G26550	-1.34822	4.0332	18.5744	0.000921954	0.002667	60 h
AT1G71140	2.03414	2.14215	18.5715	0.000922515	0.00266826	60 h
AT4G11640	-1.24575	1.9292	18.57	0.000922808	0.00266875	60 h
AT1G67865	2.62094	-0.453637	18.5671	0.000923367	0.00266988	60 h
AT1G01600	-1.5511	4.31949	18.5658	0.000923625	0.00266988	60 h
AT2G04110	0.70412	5.19138	18.5655	0.000923676	0.00266988	60 h
AT3G13550	0.646578	4.07946	18.5654	0.000923695	0.00266988	60 h
AT5G12850	-0.571088	5.94618	18.5641	0.000923948	0.00267025	60 h
AT4G01897	-1.13275	2.46794	18.5621	0.000924343	0.00267103	60 h
AT1G61500	-1.11409	2.76811	18.5598	0.00092479	0.00267196	60 h
AT3G17205	0.58682	6.20637	18.557	0.000925328	0.00267316	60 h
AT4G13390	-3.39899	1.51796	18.555	0.000925721	0.00267393	60 h
AT5G59170	3.28598	3.18188	19.5038	0.000926921	0.00267678	60 h
AT1G09710	1.49022	3.61809	18.5486	0.000926957	0.00267678	60 h
AT5G28320	1.37062	4.80357	18.5473	0.000927228	0.0026772	60 h
AT5G39080	-0.803138	6.59382	18.5453	0.000927611	0.00267795	60 h
AT4G00200	1.17	2.1987	18.5371	0.000929202	0.00268218	60 h
AT3G46670	-1.54812	3.32615	18.5363	0.00092937	0.0026823	60 h
AT1G20010	-0.883936	8.40912	18.534	0.000929819	0.00268291	60 h
AT4G38552	-0.800543	2.62883	18.5339	0.000929829	0.00268291	60 h
AT1G78440	-5.44488	0.848061	18.8734	0.000930389	0.00268416	60 h
AT5G57670	0.871087	3.80736	18.5283	0.00093093	0.00268536	60 h
AT5G53190	-1.55389	3.09774	18.5212	0.000932328	0.00268903	60 h
AT2G43420	0.555475	4.93832	18.5198	0.000932608	0.00268948	60 h
AT1G22620	0.793767	5.33826	18.5165	0.000933251	0.00269097	60 h
AT2G39280	-0.942785	4.88342	18.5075	0.000935014	0.00269569	60 h
AT5G01542	1.62159	1.70818	18.5039	0.000935732	0.0026974	60 h
AT1G49870	-2.28656	1.66979	18.4995	0.000936596	0.00269953	60 h
AT1G68825	-2.9245	-0.52791	18.4955	0.000937373	0.00270105	60 h
AT1G64910	-7.24647	-2.2573	24.4491	0.000937377	0.00270105	60 h
AT2G34150	-1.2077	4.24598	18.489	0.000938662	0.00270439	60 h
AT1G66190	-1.0496	1.89106	18.4716	0.000942118	0.00271398	60 h
AT1G79850	-1.17244	7.03553	18.4698	0.000942471	0.00271464	60 h
AT1G57560	-3.11035	-1.36435	18.4691	0.000942603	0.00271465	60 h
AT3G25600	-1.16129	3.80339	18.4675	0.000942934	0.00271524	60 h
AT4G15440	-4.44804	-1.36316	18.4579	0.000944846	0.00272038	60 h
AT4G16330	1.46465	5.48621	18.454	0.000945619	0.00272199	60 h
AT1G70985	-2.33946	0.724419	18.4538	0.000945661	0.00272199	60 h
AT1G44760	-0.781848	4.73094	18.4494	0.000946534	0.00272387	60 h
AT5G47980	-6.35273	-0.0284396	18.4493	0.000946565	0.00272387	60 h
AT4G27370	-1.04871	3.29041	18.4476	0.000946906	0.00272448	60 h
AT5G28040	0.535276	4.47451	18.4446	0.000947494	0.00272581	60 h
AT5G40630	-2.17721	2.01818	18.4411	0.000948201	0.00272748	60 h
AT1G50040	1.82728	2.73325	18.4355	0.000949319	0.00273033	60 h
AT2G32430	-1.18443	3.6061	18.4344	0.000949536	0.00273038	60 h
AT2G01120	-1.15805	2.22392	18.4341	0.000949592	0.00273038	60 h
AT1G04810	0.899717	6.70979	18.4286	0.000950702	0.0027332	60 h
AT4G34412	0.774961	2.81408	18.4227	0.000951892	0.00273626	60 h
AT3G18740	-0.783344	6.23151	18.4199	0.000952447	0.00273749	60 h
AT1G27170	1.17814	3.68926	18.4107	0.000954292	0.00274195	60 h
AT1G22260	-1.90937	-0.669656	18.4105	0.00095435	0.00274195	60 h
AT3G28960	1.81105	-0.801931	18.4103	0.000954385	0.00274195	60 h
AT1G60680	1.2824	3.90789	18.4038	0.000955686	0.00274515	60 h
AT4G21840	-6.89289	-2.36369	22.129	0.000955866	0.00274515	60 h
AT5G19920	-0.934811	2.26647	18.4029	0.00095588	0.00274515	60 h
AT1G70518	1.02079	3.09994	18.3985	0.00095677	0.00274707	60 h
AT5G66920	-0.660843	6.5925	18.3977	0.000956926	0.00274707	60 h
AT4G34800	-2.22624	0.532138	18.3977	0.000956933	0.00274707	60 h
AT4G32180	0.620873	6.05803	18.3952	0.000957423	0.00274811	60 h
AT4G16765	0.686871	4.75712	18.3909	0.000958298	0.00275025	60 h
AT1G10370	-0.993236	5.25419	18.3894	0.000958603	0.00275076	60 h
AT3G01850	0.945021	4.77006	18.3853	0.000959435	0.00275278	60 h
AT3G03120	0.645753	3.44108	18.3831	0.000959875	0.00275367	60 h
AT1G48370	0.658096	4.03922	18.3769	0.000961146	0.00275695	60 h
AT1G18940	1.51471	0.761594	18.365	0.000963568	0.00276352	60 h
AT3G06080	1.12762	6.08882	18.3613	0.000964329	0.00276534	60 h
AT1G45035	-7.60147	-1.887	32.2482	0.000964531	0.00276555	60 h
AT2G22310	0.801082	3.13533	18.3594	0.000964705	0.00276568	60 h
AT4G18550	1.46723	2.81498	18.3545	0.000965704	0.00276794	60 h
AT2G06005	0.944244	3.24597	18.3543	0.000965754	0.00276794	60 h
AT5G51620	0.531001	4.01942	18.3527	0.000966086	0.00276853	60 h
AT4G36450	2.13955	1.79367	18.3488	0.00096687	0.0027704	60 h
AT1G12780	2.31844	8.50299	18.3462	0.000967409	0.00277158	60 h
AT3G06520	-1.93245	-0.763553	18.3423	0.000968199	0.00277347	60 h
AT2G28200	0.867913	4.87998	18.3409	0.000968503	0.00277396	60 h
AT3G24830	-0.891622	6.88662	18.3402	0.00096863	0.00277396	60 h
AT5G12380	1.94221	-0.0284326	18.3333	0.000970056	0.00277767	60 h
AT3G52960	-1.46214	6.48404	18.3239	0.000971989	0.00278249	60 h
AT2G14080	1.42769	3.71089	18.3239	0.000971997	0.00278249	60 h
AT2G39440	-0.994916	2.1386	18.3172	0.000973367	0.00278595	60 h
AT3G62680	-4.40786	1.52654	18.6524	0.000973464	0.00278595	60 h
AT5G03530	-0.828173	4.31713	18.3145	0.000973919	0.00278688	60 h
AT5G61980	-1.12191	2.08143	18.304	0.000976102	0.00279275	60 h
AT1G48620	0.829867	6.75558	18.3001	0.000976897	0.00279465	60 h
AT5G64140	-1.17957	4.98631	18.2948	0.000978009	0.00279746	60 h
AT1G61890	0.933108	7.94186	18.2917	0.000978637	0.00279888	60 h
AT2G27130	-1.55642	1.48266	18.2909	0.000978821	0.00279904	60 h
AT5G19450	0.76401	6.39035	18.2894	0.000979131	0.00279932	60 h
AT1G70140	1.0244	3.42262	18.2891	0.000979182	0.00279932	60 h
AT2G28810	0.76202	4.61915	18.2799	0.000981088	0.0028044	60 h
AT1G76320	1.07644	4.51331	18.2756	0.000981994	0.00280651	60 h
AT3G20840	-2.13486	-0.812205	18.2751	0.000982089	0.00280651	60 h
AT1G56630	-3.45597	-1.0217	18.2712	0.000982902	0.00280846	60 h
AT1G80490	0.777719	7.05709	18.2679	0.000983603	0.00281009	60 h
AT5G04360	-0.95646	4.4374	18.2635	0.000984514	0.00281232	60 h
AT5G13340	0.876385	3.03134	18.2615	0.000984936	0.00281315	60 h
AT2G24560	-2.3387	0.959263	18.26	0.000985242	0.00281365	60 h
AT3G63070	0.842176	6.42199	18.2454	0.000988316	0.00282205	60 h
AT5G51600	-1.22854	2.44154	18.2441	0.000988582	0.00282243	60 h
AT4G27660	-2.16867	-0.665679	18.2419	0.000989052	0.0028234	60 h
AT5G06050	-0.715511	4.08375	18.2399	0.000989477	0.00282424	60 h
AT5G66260	-1.57673	1.26379	18.2384	0.000989773	0.00282471	60 h
AT5G08210	1.93818	1.33876	18.2366	0.000990161	0.00282544	60 h
AT1G72390	0.763698	5.61195	18.2335	0.000990822	0.00282695	60 h
AT4G29390	-0.884416	5.08954	18.2291	0.000991732	0.00282917	60 h
AT4G31210	-0.987805	3.99076	18.2254	0.000992512	0.00283101	60 h
AT4G14746	0.776561	5.09936	18.2221	0.00099321	0.00283263	60 h
AT1G16610	0.784911	5.40692	18.2205	0.00099356	0.00283325	60 h
AT1G55000	1.04802	4.62194	18.2188	0.00099392	0.00283383	60 h
AT5G61830	-0.686353	3.65311	18.2179	0.000994105	0.00283383	60 h
AT3G58630	0.592001	3.46468	18.2177	0.000994158	0.00283383	60 h
AT1G05470	-0.948037	3.04151	18.2166	0.000994381	0.00283408	60 h
AT1G73280	-2.02547	0.276402	18.2099	0.000995802	0.00283776	60 h
AT4G27880	0.753867	5.09729	18.2069	0.000996439	0.00283919	60 h
AT3G15550	-1.79364	2.13068	18.1988	0.000998148	0.00284369	60 h
AT2G36680	0.552591	4.47988	18.1979	0.000998334	0.00284384	60 h
AT5G53588	1.34038	3.83314	18.194	0.000999175	0.00284496	60 h
AT5G53590	1.34038	3.83314	18.194	0.000999175	0.00284496	60 h
AT1G07820	-0.898158	5.57249	18.1934	0.000999302	0.00284496	60 h
AT1G43580	0.772978	5.38964	18.1931	0.000999372	0.00284496	60 h
AT2G01430	1.52529	1.13147	18.193	0.000999389	0.00284496	60 h
AT1G22110	1.46418	2.10157	18.1909	0.000999822	0.00284581	60 h
AT1G31870	0.554955	4.43525	18.1903	0.00099996	0.00284583	60 h
AT2G47350	0.646692	4.0345	18.1859	0.0010009	0.00284813	60 h
AT1G12805	-4.67718	-0.507648	18.1843	0.00100124	0.0028487	60 h
AT5G37940	-3.46762	-0.489924	18.1788	0.00100242	0.0028517	60 h
AT3G26310	-1.17905	2.99273	18.1775	0.00100269	0.00285205	60 h
AT5G17530	-0.639297	5.15637	18.1769	0.00100281	0.00285205	60 h
AT4G18730	-0.731382	6.16916	18.168	0.00100471	0.00285707	60 h
AT3G10770	1.24376	7.285	18.1665	0.00100505	0.00285734	60 h
AT4G21790	0.692056	7.35968	18.1664	0.00100507	0.00285734	60 h
AT5G16470	0.845275	6.61463	18.1623	0.00100594	0.00285944	60 h
AT2G40095	1.3375	2.02496	18.1589	0.00100668	0.00286114	60 h
AT2G24070	-1.77196	0.65222	18.1581	0.00100684	0.00286123	60 h
AT5G43530	-3.33845	-1.5993	18.1453	0.00100958	0.00286864	60 h
AT2G39705	1.25418	3.59221	18.1413	0.00101045	0.00287071	60 h
AT3G10570	-1.36583	0.887321	18.1351	0.0010118	0.00287418	60 h
AT1G61390	-2.40504	-0.439606	18.1329	0.00101226	0.00287511	60 h
AT5G01510	-0.96125	3.13735	18.1296	0.00101299	0.00287679	60 h
AT1G49475	-2.25244	-0.124851	18.1252	0.00101393	0.00287907	60 h
AT1G79790	-1.00523	4.27958	18.1227	0.00101447	0.00288025	60 h
AT1G08680	0.707845	6.52082	18.1121	0.00101676	0.00288616	60 h
AT1G52820	1.57146	1.85829	18.1118	0.00101682	0.00288616	60 h
AT2G36960	0.798818	4.53318	18.1087	0.00101752	0.00288774	60 h
AT2G14100	-1.28447	1.99499	18.1054	0.00101821	0.00288934	60 h
AT5G53460	-1.06556	9.36098	18.1041	0.00101851	0.00288979	60 h
AT1G12680	0.612454	5.09797	18.1028	0.0010188	0.00289021	60 h
AT3G56240	-0.790067	6.82163	18.1022	0.00101892	0.00289021	60 h
AT4G02220	0.864739	2.97911	18.1006	0.00101928	0.00289083	60 h
AT5G23900	-0.574418	5.92521	18.0997	0.00101945	0.00289095	60 h
AT2G21770	-1.49488	0.718747	18.0949	0.0010205	0.00289351	60 h
AT2G40290	-0.624913	5.30598	18.0943	0.00102063	0.00289351	60 h
AT5G30500	3.72957	-1.79499	19.0049	0.0010213	0.00289505	60 h
AT5G18540	1.03984	2.42874	18.0878	0.00102205	0.00289677	60 h
AT1G32790	1.17319	7.0741	18.082	0.00102331	0.00289997	60 h
AT2G25240	-4.48752	-1.28271	18.0718	0.00102555	0.00290593	60 h
AT4G00900	-0.694919	5.66532	18.052	0.00102992	0.00291791	60 h
AT3G51390	0.560142	4.62821	18.0504	0.00103026	0.00291849	60 h
AT2G19910	0.963493	1.80253	18.0493	0.00103049	0.00291878	60 h
AT2G02090	0.713938	5.59958	18.047	0.00103101	0.00291985	60 h
AT3G18080	-0.765651	6.72814	18.045	0.00103145	0.00292073	60 h
AT1G78390	2.9515	1.66656	18.0408	0.00103238	0.00292289	60 h
AT2G28056	4.964	-2.22308	18.0403	0.00103249	0.00292289	60 h
AT4G34140	1.13101	5.11544	18.0377	0.00103307	0.00292416	60 h
AT1G70130	3.03969	-0.730935	18.0351	0.00103364	0.00292536	60 h
AT1G16770	2.40921	0.546443	18.0284	0.00103512	0.00292919	60 h
AT2G43970	1.21872	9.23997	18.0219	0.00103656	0.00293251	60 h
AT1G27630	0.726643	5.13831	18.0219	0.00103657	0.00293251	60 h
AT3G59770	1.03842	7.07966	18.0166	0.00103774	0.00293541	60 h
AT1G43850	0.694454	6.54363	18.0149	0.00103813	0.00293614	60 h
AT4G03110	-0.587389	6.17039	18.0113	0.00103891	0.00293796	60 h
AT3G62000	-1.00686	3.07612	18.0087	0.0010395	0.00293925	60 h
AT1G06240	-0.954564	2.94013	18.0048	0.00104036	0.0029413	60 h
AT2G24700	-1.45836	0.303813	18.0025	0.00104087	0.00294235	60 h
AT3G59120	-2.74243	-0.966806	18.0001	0.00104142	0.0029435	60 h
AT2G05300	-1.35076	1.19148	17.9936	0.00104288	0.00294723	60 h
AT5G50280	-0.79598	4.15824	17.9876	0.00104422	0.00295064	60 h
AT2G18910	-1.53831	3.47277	17.976	0.0010468	0.00295755	60 h
AT3G10870	-1.13304	0.905235	17.9745	0.00104716	0.00295816	60 h
AT3G15040	0.594477	4.13481	17.9737	0.00104733	0.00295825	60 h
AT1G76740	-1.55878	1.11536	17.9627	0.0010498	0.00296485	60 h
AT1G02920	1.54418	3.69002	17.9597	0.00105047	0.00296634	60 h
AT4G15630	-1.12214	5.72301	17.9569	0.00105112	0.00296777	60 h
AT3G47950	0.994024	2.61036	17.9563	0.00105125	0.00296777	60 h
AT4G32570	-0.674387	5.41582	17.9509	0.00105246	0.0029708	60 h
AT2G02955	1.06941	1.72529	17.9481	0.0010531	0.00297221	60 h
AT1G32130	0.803549	6.68355	17.9462	0.00105352	0.002973	60 h
AT2G36750	-3.44863	-1.01744	17.9424	0.00105438	0.00297504	60 h
AT1G04970	0.88489	6.01185	17.9374	0.00105551	0.00297784	60 h
AT2G39010	-0.912215	8.78388	17.9289	0.00105745	0.00298291	60 h
AT1G13180	-0.849949	3.23166	17.9261	0.00105809	0.00298423	60 h
AT1G35112	1.71154	3.56708	17.9256	0.00105819	0.00298423	60 h
AT2G12462	-1.95601	4.38554	18.1819	0.00105861	0.00298502	60 h
AT4G18800	-0.583646	3.59409	17.9204	0.00105937	0.00298678	60 h
AT5G66010	0.817858	3.83051	17.9154	0.00106051	0.00298959	60 h
AT1G08130	-0.691333	4.37517	17.9127	0.00106114	0.00299096	60 h
AT1G10470	-1.0809	5.25166	17.9081	0.00106218	0.00299352	60 h
AT2G26770	-0.630299	4.97409	17.901	0.0010638	0.00299768	60 h
AT2G35270	-1.89508	-0.626884	17.8994	0.00106417	0.00299832	60 h
AT5G04840	-1.47401	0.896604	17.8885	0.00106666	0.00300496	60 h
AT3G27340	0.677481	4.31213	17.8858	0.0010673	0.00300634	60 h
AT5G65740	-0.92591	3.55858	17.8658	0.00107189	0.00301888	60 h
AT4G21270	-1.55602	2.27904	17.8649	0.00107209	0.00301905	60 h
AT1G07705	-0.511712	4.391	17.8642	0.00107226	0.00301914	60 h
AT5G64460	-0.720258	4.78656	17.8588	0.0010735	0.00302223	60 h
AT5G04740	-0.528671	6.1172	17.8546	0.00107449	0.00302462	60 h
AT4G23330	0.644033	3.55525	17.8399	0.00107789	0.00303379	60 h
AT3G54140	1.04168	6.96439	17.83	0.0010802	0.00303989	60 h
AT1G15780	0.787884	6.32113	17.829	0.00108042	0.00304012	60 h
AT2G33150	1.10424	8.99095	17.8256	0.00108122	0.00304196	60 h
AT4G21903	-3.1336	-0.934698	17.8215	0.00108218	0.00304394	60 h
AT3G29200	-0.824993	4.96062	17.8214	0.00108221	0.00304394	60 h
AT4G39670	1.0693	2.09379	17.8202	0.00108247	0.00304428	60 h
AT2G35190	-1.22875	4.87787	17.8145	0.00108382	0.00304748	60 h
AT5G60160	0.986586	5.1906	17.8142	0.00108389	0.00304748	60 h
AT5G06570	1.73498	1.84512	17.8039	0.00108629	0.00305383	60 h
AT1G17440	0.979687	5.84329	17.7937	0.00108868	0.00306015	60 h
ATMG01080	2.08502	0.74092	17.7902	0.0010895	0.00306204	60 h
AT5G56540	-1.43863	4.39328	17.7829	0.00109122	0.00306648	60 h
AT1G80550	0.717491	4.1049	17.7772	0.00109257	0.00306987	60 h
AT1G79230	0.552242	6.37028	17.7734	0.00109347	0.00307199	60 h
AT1G73870	-4.41629	-0.87341	17.7699	0.0010943	0.00307392	60 h
AT3G03350	-1.12505	2.20989	17.7677	0.00109482	0.00307498	60 h
AT5G15200	-1.23252	7.18216	17.7637	0.00109576	0.00307693	60 h
AT2G03220	-0.531194	4.32842	17.7635	0.0010958	0.00307693	60 h
AT1G48550	1.19974	4.34167	17.7629	0.00109594	0.00307694	60 h
AT2G15320	1.04164	4.22165	17.7583	0.00109704	0.00307939	60 h
AT4G11200	-1.71061	1.14707	17.758	0.00109711	0.00307939	60 h
AT1G03410	1.06851	3.07932	17.7537	0.00109813	0.00308186	60 h
AT4G15475	0.785884	5.13442	17.7526	0.00109839	0.00308218	60 h
AT1G30890	-0.644823	4.27673	17.7453	0.00110013	0.00308667	60 h
AT3G63450	-1.35588	3.75218	17.7385	0.00110173	0.00309077	60 h
AT4G13510	-0.71877	4.52065	17.7285	0.00110414	0.00309711	60 h
AT1G60390	-1.86821	2.25025	17.7213	0.00110586	0.00310152	60 h
AT4G20310	-0.615028	3.13427	17.7196	0.00110627	0.0031021	60 h
AT1G69270	1.29195	5.21758	17.7192	0.00110636	0.0031021	60 h
AT2G38460	-1.21523	1.78517	17.7162	0.00110708	0.00310374	60 h
AT4G27900	0.838286	3.25331	17.714	0.00110759	0.00310476	60 h
AT3G48880	0.712177	4.76437	17.7039	0.00111003	0.00311119	60 h
AT5G50570	-1.64047	2.52563	17.6991	0.00111118	0.003114	60 h
AT4G30600	0.597781	7.31265	17.6969	0.0011117	0.00311436	60 h
AT1G71890	-2.1986	0.987353	17.6969	0.00111171	0.00311436	60 h
AT1G68765	2.79246	-0.285259	17.6968	0.00111174	0.00311436	60 h
AT1G26260	-0.916864	2.95645	17.693	0.00111265	0.00311648	60 h
AT1G47330	0.596803	4.89485	17.6905	0.00111324	0.00311774	60 h
AT4G16450	-1.02351	5.77669	17.679	0.00111603	0.00312505	60 h
AT4G35890	0.638285	6.42763	17.6785	0.00111614	0.00312505	60 h
AT4G30790	1.14687	6.4169	17.6747	0.00111706	0.00312721	60 h
AT2G04780	-1.30393	6.34511	17.6718	0.00111777	0.0031288	60 h
AT3G13670	1.07457	7.50789	17.6699	0.00111822	0.00312965	60 h
AT2G33490	0.680913	4.50457	17.6661	0.00111914	0.00313182	60 h
AT5G14730	-1.49478	2.34728	17.6634	0.00111982	0.00313329	60 h
AT5G10000	2.75806	-1.15476	17.6625	0.00112001	0.00313344	60 h
AT1G76340	-0.713341	3.73469	17.6573	0.00112128	0.00313658	60 h
AT3G29350	-0.894127	4.58032	17.6433	0.0011247	0.00314572	60 h
AT3G42725	-3.82395	-0.176417	17.6351	0.0011267	0.0031509	60 h
AT5G40880	-0.886348	2.6452	17.6333	0.00112715	0.00315176	60 h
AT5G52030	-0.787764	2.48589	17.6314	0.0011276	0.00315262	60 h
AT1G62980	-7.74021	-0.323645	18.5022	0.0011284	0.00315443	60 h
AT1G49130	1.81965	6.12376	17.6494	0.00113015	0.00315891	60 h
AT2G43890	-7.27298	-1.57697	21.0709	0.00113042	0.00315925	60 h
AT4G02820	-0.703801	2.7279	17.6182	0.00113085	0.00316004	60 h
AT1G16840	0.769304	5.70466	17.6144	0.00113177	0.00316211	60 h
AT5G55670	0.694135	5.3456	17.6137	0.00113196	0.00316211	60 h
AT1G12064	-1.58001	1.20397	17.6134	0.00113203	0.00316211	60 h
AT1G55880	0.607533	3.67876	17.6122	0.00113233	0.00316217	60 h
AT1G34380	-1.58037	1.20033	17.6121	0.00113235	0.00316217	60 h
AT3G62040	-1.72233	4.57756	17.6081	0.00113334	0.00316453	60 h
AT1G18870	-1.0493	4.53879	17.6062	0.0011338	0.00316539	60 h
AT3G54540	0.807402	6.40475	17.6053	0.00113401	0.00316559	60 h
AT5G13450	-0.731549	7.28004	17.6011	0.00113504	0.00316805	60 h
AT2G37585	-0.664083	4.02213	17.5967	0.00113614	0.0031707	60 h
AT1G03370	0.536173	5.36018	17.5946	0.00113665	0.00317171	60 h
AT2G26350	0.606644	4.1831	17.5927	0.00113714	0.00317265	60 h
AT4G02760	0.824638	4.11891	17.5907	0.00113762	0.00317349	60 h
AT5G40230	-2.09832	0.119713	17.5901	0.00113776	0.00317349	60 h
AT5G10180	1.24191	6.31324	17.5897	0.00113788	0.00317349	60 h
AT1G73330	-1.99245	2.49164	17.5867	0.00113862	0.00317484	60 h
AT3G06868	-1.50573	4.51455	17.5865	0.00113866	0.00317484	60 h
AT4G30960	0.650392	9.11613	17.5843	0.0011392	0.00317594	60 h
AT1G80930	0.675727	6.47465	17.5752	0.00114147	0.00318184	60 h
AT4G34540	1.24068	4.04068	17.5654	0.00114389	0.00318817	60 h
AT3G08500	-1.79348	0.885912	17.5581	0.00114573	0.00319288	60 h
AT2G47970	0.872141	5.61902	17.5561	0.00114621	0.00319381	60 h
AT3G44006	3.07941	-0.949521	17.5549	0.00114651	0.0031939	60 h
AT4G09550	-1.28739	1.68502	17.5548	0.00114654	0.0031939	60 h
AT3G06400	1.02905	7.21174	17.5537	0.00114681	0.00319424	60 h
AT1G23000	-1.12202	2.95671	17.5495	0.00114786	0.00319675	60 h
AT5G48175	2.58728	-0.811525	17.5407	0.00115007	0.00320249	60 h
AT5G45750	-0.831454	4.53778	17.5357	0.00115132	0.00320555	60 h
AT1G15420	0.629276	3.70642	17.5267	0.00115357	0.00321141	60 h
AT1G57750	-6.00653	-1.26685	18.3793	0.00115656	0.0032193	60 h
AT1G60200	1.35592	7.92277	17.511	0.00115752	0.00322157	60 h
AT4G38690	0.774402	6.74951	17.5006	0.00116017	0.00322851	60 h
AT3G44610	0.646201	4.33368	17.498	0.00116081	0.00322988	60 h
AT4G26555	-0.78886	4.59944	17.4971	0.00116105	0.00323011	60 h
AT2G30100	-0.857024	3.29148	17.4916	0.00116245	0.00323359	60 h
AT1G29110	-3.46275	-0.315799	17.4894	0.00116299	0.00323469	60 h
AT1G70580	-0.680278	3.73501	17.4866	0.0011637	0.00323623	60 h
AT5G64970	-0.914126	1.9099	17.4843	0.00116429	0.00323739	60 h
AT4G31180	0.75562	6.66435	17.4838	0.00116442	0.00323739	60 h
AT5G65310	-0.95	7.02255	17.4765	0.00116627	0.00324213	60 h
AT1G49750	-1.27967	4.17086	17.4743	0.00116683	0.00324312	60 h
AT4G19520	3.20973	2.96542	18.3779	0.00116693	0.00324312	60 h
AT2G20260	-1.09804	7.67604	17.4662	0.00116889	0.00324816	60 h
AT2G34430	-3.3014	9.91509	17.967	0.00116918	0.00324854	60 h
AT2G42610	-1.23001	1.24383	17.4635	0.00116959	0.00324926	60 h
AT2G15290	-0.894372	4.9364	17.4595	0.00117062	0.00325168	60 h
AT5G51910	-1.06445	1.77085	17.4532	0.00117223	0.00325567	60 h
AT1G59640	0.949498	2.59307	17.4527	0.00117236	0.00325567	60 h
AT4G38290	1.74297	1.49662	17.4514	0.00117269	0.00325618	60 h
AT4G38050	-1.08241	1.96772	17.4429	0.00117488	0.00326141	60 h
AT2G25410	-4.79679	-2.00248	17.4429	0.00117488	0.00326141	60 h
AT5G24890	0.606556	5.83436	17.4391	0.00117584	0.00326322	60 h
AT5G06560	0.792235	5.47179	17.4391	0.00117584	0.00326322	60 h
AT1G75660	0.990985	6.83646	17.4381	0.0011761	0.00326352	60 h
AT5G35190	-5.25031	0.317145	17.4306	0.00117804	0.0032685	60 h
AT5G09480	1.59665	1.17159	17.4292	0.00117838	0.00326901	60 h
AT4G28800	2.98324	-0.785851	17.4228	0.00118004	0.00327319	60 h
AT4G38350	0.738606	7.48331	17.4199	0.00118079	0.00327485	60 h
AT1G11870	-0.640494	4.70021	17.4179	0.0011813	0.00327583	60 h
AT5G56710	-1.14114	6.46044	17.4152	0.001182	0.00327735	60 h
AT5G54580	0.809726	2.85822	17.4143	0.00118224	0.00327759	60 h
AT2G41970	-6.87395	-1.13733	18.2616	0.00118431	0.00328291	60 h
AT1G23960	0.810566	5.98054	17.4014	0.00118559	0.00328604	60 h
AT2G01470	0.835497	5.82721	17.3997	0.00118601	0.00328679	60 h
AT5G13690	-0.725189	4.94735	17.3987	0.00118628	0.0032871	60 h
AT3G63180	0.897413	4.99521	17.3876	0.00118916	0.00329465	60 h
AT3G42950	-0.729535	4.2345	17.3846	0.00118994	0.00329639	60 h
AT2G41170	-0.909437	4.23492	17.3836	0.0011902	0.0032967	60 h
AT5G40910	0.799535	6.28921	17.3813	0.00119081	0.00329792	60 h
AT5G15470	-0.637563	4.65657	17.3807	0.00119095	0.00329792	60 h
AT3G47250	1.9204	4.72359	17.6862	0.00119136	0.00329861	60 h
AT3G57680	0.827881	2.05333	17.3771	0.0011919	0.0032997	60 h
AT4G01970	1.88959	3.31981	17.3759	0.00119222	0.00330015	60 h
AT4G05400	-1.12986	2.49017	17.3738	0.00119278	0.00330127	60 h
AT2G45920	1.70812	4.66056	17.3727	0.00119306	0.00330161	60 h
AT4G24275	-1.37483	4.192	17.3719	0.00119327	0.00330178	60 h
AT1G47278	-0.789361	3.28088	17.3691	0.001194	0.00330337	60 h
AT1G02750	0.728198	3.80021	17.3628	0.00119564	0.00330748	60 h
AT5G15600	-2.40771	0.962907	17.3619	0.00119587	0.0033077	60 h
AT5G62910	0.825739	4.1414	17.359	0.00119663	0.00330937	60 h
AT5G50460	-1.02013	4.5623	17.3544	0.00119785	0.00331232	60 h
AT5G52880	0.643874	3.55759	17.3527	0.00119829	0.0033131	60 h
AT1G69440	-1.18525	2.94892	17.3501	0.00119899	0.00331461	60 h
AT5G55140	0.771971	3.69214	17.338	0.00120217	0.00332297	60 h
AT5G08260	-0.984993	4.77095	17.3371	0.00120241	0.00332321	60 h
AT2G33793	-3.03902	-0.00476763	17.3288	0.00120458	0.00332878	60 h
AT2G45960	-0.96708	11.3548	17.3276	0.00120492	0.00332929	60 h
AT3G18524	-0.831423	2.73248	17.3237	0.00120595	0.00333171	60 h
AT5G03890	-1.54431	0.574978	17.3194	0.00120708	0.00333396	60 h
AT5G25360	-0.537805	5.03922	17.3194	0.00120708	0.00333396	60 h
AT1G03687	-0.819806	3.08198	17.3182	0.0012074	0.00333433	60 h
AT1G69010	0.670187	4.98757	17.3177	0.00120752	0.00333433	60 h
AT1G80480	-0.771068	5.48393	17.3132	0.00120873	0.00333723	60 h
AT2G26180	-1.92983	0.667262	17.3116	0.00120915	0.00333796	60 h
AT2G21270	0.493658	5.99898	17.3081	0.00121007	0.00333997	60 h
AT3G62880	0.774762	2.68421	17.3077	0.00121019	0.00333997	60 h
AT4G39360	1.46919	1.90588	17.3047	0.00121097	0.00334171	60 h
AT4G08410	-4.83006	0.387883	17.2933	0.00121402	0.00334969	60 h
AT3G19895	0.616142	4.53654	17.2906	0.00121473	0.00335122	60 h
AT4G31355	2.45072	1.08997	17.2898	0.00121496	0.00335141	60 h
AT1G32120	-1.134	2.99686	17.2877	0.00121551	0.00335251	60 h
AT5G65570	1.18188	1.56234	17.2865	0.00121584	0.00335297	60 h
AT4G15233	0.915454	4.36098	17.274	0.00121918	0.0033617	60 h
AT2G38210	-1.2812	1.93989	17.2735	0.00121932	0.0033617	60 h
AT1G34350	-0.867091	2.92335	17.2729	0.00121948	0.00336171	60 h
AT4G19700	1.3338	3.80566	17.2627	0.00122221	0.00336881	60 h
AT5G07290	0.729146	6.38555	17.2589	0.00122324	0.00337121	60 h
AT5G59980	0.908107	1.3482	17.2514	0.00122525	0.00337632	60 h
AT2G26530	1.32545	1.43254	17.2427	0.00122762	0.00338242	60 h
AT5G18500	-0.820401	5.60964	17.2389	0.00122864	0.0033848	60 h
AT4G37390	1.37781	1.81203	17.2336	0.00123006	0.00338827	60 h
AT1G21760	0.981661	4.78291	17.2293	0.00123124	0.00339081	60 h
AT2G41660	1.06394	3.91734	17.2291	0.0012313	0.00339081	60 h
AT1G06060	0.672265	5.11231	17.2279	0.00123162	0.00339127	60 h
AT3G61190	1.66685	1.28893	17.2246	0.00123251	0.00339329	60 h
AT5G59010	-0.8107	5.60397	17.2228	0.00123299	0.00339416	60 h
AT2G47710	1.12047	5.95827	17.2189	0.00123406	0.00339668	60 h
AT5G04730	-6.77058	-2.17383	19.1267	0.00123429	0.00339687	60 h
AT2G35035	-1.41675	1.04954	17.2167	0.00123465	0.00339741	60 h
AT4G30260	0.738265	5.32493	17.2095	0.00123661	0.00340212	60 h
AT4G09530	-2.96991	1.36711	17.2093	0.00123667	0.00340212	60 h
AT2G16595	0.743364	3.06912	17.2002	0.00123914	0.00340848	60 h
AT5G40390	-0.977055	6.38956	17.1948	0.00124062	0.00341209	60 h
AT1G70180	0.897175	5.42958	17.1939	0.00124088	0.00341237	60 h
AT3G17330	-0.781559	3.73396	17.1912	0.0012416	0.00341393	60 h
AT3G07900	-1.98563	-0.214469	17.188	0.0012425	0.00341596	60 h
AT5G23550	-0.659573	3.77982	17.1845	0.00124345	0.00341813	60 h
AT4G37690	1.87331	0.538083	17.179	0.00124496	0.00342185	60 h
AT1G45332	0.861599	4.20517	17.1745	0.00124619	0.00342477	60 h
AT5G47110	-0.83335	8.57349	17.1724	0.00124677	0.00342594	60 h
AT1G53785	3.91284	3.03096	18.6606	0.00124875	0.00343094	60 h
AT5G63620	0.872792	6.017	17.1631	0.00124934	0.00343214	60 h
AT5G56290	0.916211	6.46188	17.1614	0.00124981	0.00343295	60 h
AT5G66150	-4.15992	-1.66361	17.1608	0.00124996	0.00343295	60 h
AT5G07500	1.98118	-0.84943	17.1546	0.0012517	0.00343728	60 h
AT2G33510	-1.06427	2.75704	17.1493	0.00125315	0.00344082	60 h
AT2G22990	0.909642	9.23135	17.1471	0.00125377	0.00344208	60 h
AT2G25880	-0.967213	3.48517	17.1446	0.00125445	0.00344351	60 h
AT3G16430	-1.20733	7.19977	17.1438	0.00125466	0.00344366	60 h
AT3G22890	-0.621383	6.73659	17.1344	0.00125728	0.0034504	60 h
AT2G33570	-1.03062	5.5193	17.1324	0.00125784	0.0034515	60 h
AT2G23630	-4.00548	-0.720146	17.1315	0.00125808	0.00345171	60 h
AT1G55830	0.599289	3.75698	17.1291	0.00125875	0.00345312	60 h
AT1G61667	1.062	3.79647	17.1271	0.00125931	0.00345386	60 h
AT3G62800	0.723628	3.55679	17.127	0.00125935	0.00345386	60 h
AT5G15940	-3.65829	-0.749509	17.1226	0.00126056	0.00345675	60 h
AT4G10390	-1.62062	0.916489	17.1209	0.00126103	0.0034576	60 h
AT1G63120	0.72223	4.95121	17.1186	0.00126168	0.00345895	60 h
AT5G64930	0.719203	4.83804	17.1162	0.00126235	0.00346034	60 h
AT1G28450	-1.87521	0.208313	17.1146	0.0012628	0.00346081	60 h
AT2G46225	-0.807801	5.08033	17.1144	0.00126285	0.00346081	60 h
AT3G48050	0.923871	7.21027	17.1092	0.0012643	0.00346434	60 h
AT3G06010	0.716872	5.33571	17.1045	0.00126563	0.00346753	60 h
AT5G37930	0.674802	4.12628	17.1039	0.00126579	0.00346753	60 h
AT1G50890	-0.881498	3.10021	17.1015	0.00126645	0.00346891	60 h
AT1G74050	-0.507679	7.02994	17.0989	0.00126719	0.00347048	60 h
AT1G24190	0.860665	6.22248	17.0908	0.00126947	0.00347629	60 h
AT1G14570	0.547295	6.23186	17.0884	0.00127014	0.00347769	60 h
AT2G22330	0.9005	5.1984	17.0808	0.00127228	0.00348311	60 h
AT1G04650	-1.70304	0.416334	17.0792	0.00127273	0.00348389	60 h
AT1G22270	0.805244	3.36323	17.0758	0.00127368	0.00348601	60 h
AT5G51960	-1.16385	3.20223	17.0753	0.00127383	0.00348601	60 h
AT4G30130	1.06461	1.73953	17.0741	0.00127415	0.00348623	60 h
AT2G28410	-1.05504	3.02188	17.0737	0.00127429	0.00348623	60 h
AT1G74380	-0.648949	6.1565	17.0733	0.0012744	0.00348623	60 h
AT1G66070	-0.664946	4.18866	17.0717	0.00127484	0.00348699	60 h
AT5G54380	-0.675102	7.4343	17.0701	0.00127529	0.00348778	60 h
AT5G04520	1.2648	2.6338	17.0682	0.00127583	0.00348882	60 h
AT1G07030	0.605926	4.35434	17.0581	0.0012787	0.0034962	60 h
AT5G15802	-0.865063	2.8645	17.0532	0.00128007	0.00349952	60 h
AT3G12700	1.26702	4.41496	17.0514	0.0012806	0.00350051	60 h
AT4G26110	0.580573	5.69626	17.0493	0.00128117	0.00350163	60 h
AT4G24990	0.710007	5.5054	17.043	0.00128298	0.00350608	60 h
AT1G18880	-0.916655	4.2363	17.0425	0.00128313	0.00350608	60 h
AT1G07490	-3.04882	-0.31773	17.0379	0.00128443	0.00350917	60 h
AT1G14750	-2.04451	0.122421	17.0373	0.00128459	0.00350917	60 h
AT2G22690	0.69245	3.68298	17.0358	0.00128502	0.0035096	60 h
AT4G14640	-2.3909	1.53112	17.0348	0.00128531	0.0035096	60 h
AT2G29950	1.93753	0.170628	17.0346	0.00128536	0.0035096	60 h
AT3G03380	1.08184	7.61116	17.0345	0.0012854	0.0035096	60 h
AT1G62830	-0.68785	3.19424	17.0278	0.00128731	0.00351438	60 h
AT3G09162	-1.08164	2.39401	17.025	0.00128812	0.0035161	60 h
AT3G60030	0.753521	7.52874	17.0244	0.00128827	0.0035161	60 h
AT4G10830	-2.71546	-0.496177	17.0194	0.0012897	0.00351955	60 h
AT5G38530	-0.512345	5.6341	17.0183	0.00129001	0.00351978	60 h
AT3G10550	0.913684	5.18197	17.018	0.00129011	0.00351978	60 h
AT1G05620	-0.761973	4.72496	17.0153	0.00129089	0.00352146	60 h
AT1G62975	-1.59781	3.06424	17.0136	0.00129138	0.00352158	60 h
AT4G37250	0.613607	5.68561	17.0135	0.0012914	0.00352158	60 h
AT2G20420	-0.59336	6.5647	17.0134	0.00129143	0.00352158	60 h
AT3G20960	1.20326	2.57785	17.0127	0.00129164	0.0035217	60 h
AT5G17010	-0.81276	4.47677	17.0065	0.0012934	0.00352606	60 h
AT3G52530	1.88528	2.15461	17.0047	0.00129392	0.00352668	60 h
AT4G32680	0.782619	4.44265	17.0046	0.00129395	0.00352668	60 h
AT3G53580	-0.536095	5.58906	17.001	0.001295	0.00352908	60 h
AT4G31800	-1.09015	4.16038	16.9985	0.00129572	0.00353059	60 h
AT3G28860	-0.679738	8.15611	16.9973	0.00129605	0.00353106	60 h
AT3G15620	1.79272	3.78714	16.9875	0.00129889	0.00353833	60 h
AT4G24560	0.608097	5.3347	16.9823	0.00130039	0.00354168	60 h
AT4G31980	0.68618	2.84497	16.9818	0.00130052	0.00354168	60 h
AT5G12180	2.469	-1.47619	16.9815	0.00130061	0.00354168	60 h
AT4G38410	-3.58285	-1.40951	16.9792	0.00130128	0.00354305	60 h
AT4G31230	2.89892	-0.728425	16.9747	0.00130258	0.00354542	60 h
AT3G15980	-0.492428	6.32333	16.9746	0.00130261	0.00354542	60 h
AT3G21090	1.11968	7.90549	16.9744	0.00130265	0.00354542	60 h
AT1G10840	0.677778	6.90558	16.9737	0.00130288	0.00354559	60 h
AT2G41690	4.48935	-1.29744	16.9719	0.00130337	0.00354649	60 h
AT5G01410	-1.13123	5.91105	16.9682	0.00130445	0.00354896	60 h
AT5G03455	0.75171	4.50468	16.9512	0.00130939	0.00356196	60 h
AT4G22590	-0.743836	4.08371	16.9485	0.00131017	0.00356343	60 h
AT4G22880	-4.61857	-0.0740767	16.9482	0.00131026	0.00356343	60 h
AT3G12915	-1.44895	3.75128	16.9397	0.00131275	0.00356969	60 h
AT5G65220	-0.86955	8.01293	16.9391	0.00131293	0.00356969	60 h
AT1G32150	0.492554	4.50331	16.9386	0.00131306	0.00356969	60 h
AT1G20460	0.714725	3.65544	16.9341	0.0013144	0.00357267	60 h
AT4G10250	1.41874	3.85756	16.9337	0.00131451	0.00357267	60 h
AT4G38250	0.732976	6.82669	16.9332	0.00131466	0.00357267	60 h
AT1G76700	0.589445	5.06444	16.9309	0.00131532	0.00357401	60 h
AT3G06310	-0.815399	3.53946	16.9298	0.00131564	0.00357442	60 h
AT3G51150	-0.585131	4.95153	16.9255	0.00131691	0.00357743	60 h
AT3G53180	0.785693	5.89241	16.9203	0.00131844	0.00358113	60 h
AT3G19380	0.895109	3.68894	16.9183	0.00131902	0.00358225	60 h
AT1G15860	-0.531839	5.09298	16.9127	0.00132068	0.00358631	60 h
AT1G65080	1.08988	1.18455	16.9092	0.00132169	0.0035886	60 h
AT1G50620	0.809531	4.2414	16.9077	0.00132215	0.00358939	60 h
AT1G76310	-2.06748	2.22918	16.9015	0.00132396	0.00359385	60 h
AT2G45830	0.773905	3.97412	16.8993	0.00132463	0.00359522	60 h
AT3G49960	-5.52373	-0.647896	17.7063	0.00132629	0.00359925	60 h
AT3G11320	-0.785579	4.92591	16.8927	0.00132658	0.0035996	60 h
AT1G56650	-3.14463	2.31648	17.2549	0.00132733	0.00360118	60 h
AT1G47056	1.02313	4.10017	16.887	0.00132826	0.00360325	60 h
AT4G27320	0.597312	6.32027	16.8835	0.00132929	0.00360559	60 h
AT1G05060	1.08161	3.74209	16.8795	0.00133047	0.00360833	60 h
AT1G05520	0.543861	5.92883	16.8782	0.00133088	0.00360898	60 h
AT1G72230	-1.25304	5.19766	16.8765	0.00133137	0.00360985	60 h
AT3G48740	1.04683	7.70411	16.875	0.00133182	0.00361036	60 h
AT3G49330	-1.07231	1.98026	16.8747	0.00133189	0.00361036	60 h
AT4G40030	0.689024	7.8799	16.8735	0.00133225	0.00361087	60 h
AT2G21170	-0.613615	7.80619	16.8714	0.00133288	0.00361212	60 h
AT3G52950	-0.612247	3.84986	16.8654	0.00133468	0.00361652	60 h
AT5G06680	0.616657	3.61995	16.8642	0.00133503	0.00361703	60 h
AT5G54650	0.528182	4.24272	16.8589	0.00133661	0.00362085	60 h
AT3G14560	0.864946	5.07776	16.8572	0.00133713	0.00362179	60 h
AT5G13180	0.709187	5.76596	16.854	0.00133809	0.00362394	60 h
AT2G20740	0.955317	5.69693	16.8493	0.00133949	0.00362727	60 h
AT1G74430	-1.44089	2.24313	16.8485	0.00133972	0.00362744	60 h
AT5G42250	-1.14159	4.23092	16.8387	0.00134264	0.00363489	60 h
AT3G27700	0.752622	4.91689	16.8226	0.0013475	0.00364758	60 h
AT1G67880	-0.685349	4.62224	16.8115	0.00135083	0.00365606	60 h
AT4G33280	-2.16877	-0.450897	16.8107	0.0013511	0.00365606	60 h
AT1G77470	0.715137	3.12981	16.8105	0.00135114	0.00365606	60 h
AT5G18070	-0.626651	3.40175	16.8057	0.0013526	0.00365955	60 h
AT1G53460	0.914833	2.81683	16.8039	0.00135315	0.00366056	60 h
AT3G46560	-1.08037	3.0593	16.8018	0.00135376	0.00366177	60 h
AT3G19400	-0.790028	3.32919	16.7986	0.00135475	0.00366397	60 h
AT2G23590	-1.06343	2.09861	16.7958	0.00135558	0.00366576	60 h
AT5G57940	0.932645	6.02851	16.7907	0.00135713	0.00366948	60 h
AT5G26340	0.818485	6.55889	16.7877	0.00135807	0.00367155	60 h
AT1G33410	0.693604	4.72395	16.7845	0.00135901	0.00367291	60 h
AT4G37225	1.5653	0.13204	16.7845	0.00135903	0.00367291	60 h
AT2G29125	-1.42128	2.93924	16.7843	0.00135908	0.00367291	60 h
AT2G46180	0.55315	4.82327	16.7808	0.00136016	0.00367536	60 h
AT1G53165	0.705814	5.27401	16.7784	0.00136087	0.00367681	60 h
AT1G64140	1.11429	6.83643	16.7653	0.00136487	0.00368715	60 h
AT3G15810	-0.600015	3.95259	16.7636	0.00136541	0.00368816	60 h
AT5G56220	-0.634266	4.49355	16.7604	0.00136638	0.0036903	60 h
AT3G17120	-1.22487	4.17317	16.7585	0.00136696	0.00369142	60 h
AT3G08000	-1.58877	-0.288922	16.7489	0.0013699	0.00369889	60 h
AT4G32140	-0.771476	5.09883	16.7462	0.00137074	0.00370069	60 h
AT3G49500	-0.643848	4.87928	16.7452	0.00137103	0.00370099	60 h
AT1G29310	-0.654869	5.06703	16.7436	0.00137152	0.00370185	60 h
AT5G08110	-0.635948	3.673	16.7401	0.00137261	0.00370434	60 h
AT2G30400	0.989369	2.01821	16.7319	0.00137513	0.00371066	60 h
AT2G37760	0.904685	5.80326	16.7174	0.00137961	0.00372229	60 h
AT1G24735	1.848	1.71898	16.7139	0.00138069	0.00372473	60 h
AT4G08470	0.735452	4.49004	16.7127	0.00138105	0.00372525	60 h
AT3G51120	0.837066	5.85887	16.7101	0.00138187	0.00372673	60 h
AT3G16940	0.573638	5.93286	16.7099	0.00138195	0.00372673	60 h
AT4G01330	0.744342	6.84729	16.6983	0.00138554	0.00373594	60 h
AT5G55730	-1.73541	6.17513	16.6946	0.00138669	0.00373857	60 h
AT4G15810	-1.23469	2.06963	16.6928	0.00138726	0.00373963	60 h
AT2G22482	-1.16667	0.990077	16.6915	0.00138765	0.00374023	60 h
AT5G49270	-3.97768	-0.687375	16.6893	0.00138834	0.0037416	60 h
AT1G51650	-0.78349	5.81247	16.6835	0.00139017	0.00374606	60 h
AT5G42950	1.00294	7.36367	16.6754	0.00139269	0.00375239	60 h
AT1G31814	1.43197	3.71502	16.6695	0.00139454	0.00375692	60 h
AT3G57120	0.816799	3.36943	16.6661	0.00139559	0.00375926	60 h
AT1G34430	-0.687162	6.27008	16.6653	0.00139585	0.00375949	60 h
AT5G35400	-1.30939	1.40721	16.6605	0.00139735	0.00376272	60 h
AT2G47510	-0.853941	6.42498	16.6604	0.0013974	0.00376272	60 h
AT5G41580	0.772564	3.82505	16.6566	0.00139859	0.00376546	60 h
AT1G72990	0.49101	3.90679	16.6554	0.00139897	0.00376599	60 h
AT1G55180	0.679013	3.84139	16.646	0.00140192	0.00377347	60 h
AT4G34070	0.682695	4.92144	16.6358	0.00140515	0.00378169	60 h
AT4G15236	1.19494	1.25053	16.6309	0.0014067	0.00378538	60 h
AT1G68990	0.751292	3.51617	16.6296	0.00140711	0.00378602	60 h
AT4G08870	-1.17351	2.56784	16.6221	0.00140948	0.00379191	60 h
AT2G36200	-1.54969	3.38077	16.6204	0.00141002	0.00379289	60 h
AT3G24670	-0.653198	3.80458	16.6183	0.00141069	0.00379422	60 h
AT4G21850	-2.63977	6.89188	17.4424	0.00141222	0.00379787	60 h
AT3G06890	-1.90958	-0.0354994	16.6107	0.00141311	0.00379941	60 h
AT3G48820	-0.574041	3.96379	16.6106	0.00141315	0.00379941	60 h
AT2G35380	2.69777	-0.342853	16.6079	0.00141398	0.00380117	60 h
AT1G33280	-6.72333	-1.61933	17.3856	0.00141738	0.00380983	60 h
AT5G04390	1.33002	0.127081	16.5917	0.00141916	0.00381374	60 h
AT2G34010	-1.97867	0.885536	16.5916	0.00141919	0.00381374	60 h
AT4G08390	-0.895483	5.7192	16.5859	0.00142101	0.00381815	60 h
AT1G79730	0.908797	5.60232	16.5844	0.0014215	0.00381899	60 h
AT4G33510	0.630459	6.67805	16.5804	0.00142279	0.00382196	60 h
AT1G19830	-2.18158	0.753286	16.5685	0.00142661	0.00383174	60 h
AT1G72420	-1.12571	1.35398	16.5669	0.00142712	0.00383265	60 h
AT5G64590	3.43812	-1.67037	16.5649	0.00142775	0.00383386	60 h
AT2G25870	-0.631037	5.37712	16.5632	0.00142832	0.00383445	60 h
AT3G44370	0.588848	3.44063	16.5632	0.00142833	0.00383445	60 h
AT4G27595	-1.13703	3.65422	16.5622	0.00142863	0.00383478	60 h
AT4G30990	1.13962	5.21481	16.5534	0.00143147	0.00384192	60 h
AT4G18593	-0.729661	2.68661	16.5524	0.00143181	0.00384234	60 h
AT4G34760	-0.924429	5.502	16.5475	0.00143339	0.0038461	60 h
AT5G49010	-1.488	1.07596	16.5464	0.00143374	0.00384657	60 h
AT1G62560	4.21233	-0.678961	16.5363	0.00143702	0.00385488	60 h
AT4G33760	-1.03333	4.81996	16.5223	0.00144156	0.00386657	60 h
AT5G53970	1.76132	7.08536	16.5214	0.00144185	0.00386678	60 h
AT4G03280	-1.22582	8.24095	16.5207	0.0014421	0.00386678	60 h
AT2G01330	0.581376	3.40735	16.5204	0.00144218	0.00386678	60 h
AT5G02420	1.13732	2.62998	16.5193	0.00144255	0.0038673	60 h
AT5G54100	-1.14806	2.64574	16.5134	0.00144447	0.00387195	60 h
AT2G37550	-0.489145	6.19769	16.5084	0.0014461	0.00387584	60 h
AT1G52330	1.72724	1.3313	16.497	0.00144983	0.00388536	60 h
AT5G36790	-4.65314	-1.81744	16.4861	0.00145344	0.00389453	60 h
AT1G26440	0.607107	4.73275	16.4851	0.00145374	0.00389485	60 h
AT5G50400	0.858287	5.13852	16.483	0.00145444	0.00389625	60 h
AT1G08640	-0.728934	5.33008	16.4818	0.00145483	0.00389682	60 h
AT3G51230	-2.50661	0.439875	16.478	0.00145608	0.00389968	60 h
AT5G09590	0.607695	5.1472	16.4756	0.00145689	0.00390135	60 h
AT5G65540	0.551686	4.15312	16.461	0.00146171	0.00391377	60 h
AT5G61390	-0.738934	2.58544	16.4589	0.00146239	0.00391511	60 h
AT4G01110	-2.06223	-0.41436	16.4569	0.00146308	0.00391645	60 h
AT3G44717	2.62924	-1.71489	16.451	0.00146501	0.00392039	60 h
AT2G24170	-1.27877	3.39053	16.4509	0.00146506	0.00392039	60 h
AT1G61800	1.48571	1.52876	16.4508	0.0014651	0.00392039	60 h
AT1G26580	0.915706	7.51431	16.4483	0.00146591	0.00392179	60 h
AT3G24200	0.60436	4.99506	16.4481	0.00146598	0.00392179	60 h
AT4G11550	-1.27456	1.27081	16.4464	0.00146655	0.0039228	60 h
AT1G10060	1.90844	2.99782	16.4409	0.00146839	0.00392723	60 h
AT5G28622	0.767451	2.23785	16.4402	0.00146861	0.00392734	60 h
AT2G37478	0.618285	6.85207	16.4361	0.00146999	0.00393054	60 h
AT1G80300	1.10479	6.99801	16.4351	0.00147031	0.00393062	60 h
AT3G43200	2.02435	-0.842594	16.4349	0.00147038	0.00393062	60 h
AT3G17450	0.749144	4.33603	16.4329	0.00147105	0.0039319	60 h
AT5G36290	-0.635913	6.1645	16.4322	0.00147129	0.00393204	60 h
AT2G45150	-0.739747	2.44121	16.4303	0.00147192	0.00393324	60 h
AT1G66470	-1.99331	-0.00416567	16.4229	0.00147437	0.00393931	60 h
AT3G15480	-0.66861	5.56946	16.4203	0.00147527	0.00394071	60 h
AT3G61960	0.501611	5.30216	16.4199	0.00147537	0.00394071	60 h
AT1G74010	1.18712	2.30099	16.4197	0.00147545	0.00394071	60 h
AT1G11910	1.00164	9.57052	16.416	0.00147669	0.00394331	60 h
AT3G23660	-0.454367	5.45837	16.4156	0.00147683	0.00394331	60 h
AT1G80610	1.29079	3.62845	16.4152	0.00147697	0.00394331	60 h
AT2G02050	-1.30499	5.33205	16.401	0.00148173	0.00395553	60 h
AT5G04990	0.535762	5.07017	16.3997	0.00148216	0.00395617	60 h
AT4G24920	-1.18876	5.29237	16.3968	0.00148313	0.00395826	60 h
AT3G22750	1.02981	3.29736	16.3958	0.00148347	0.0039587	60 h
AT3G19430	-4.05844	-0.638818	16.3878	0.00148616	0.00396538	60 h
AT2G30424	-2.78283	0.738567	16.3839	0.00148748	0.00396841	60 h
AT5G03650	-0.642714	6.37062	16.3833	0.00148769	0.00396848	60 h
AT2G47330	0.760635	4.91938	16.3743	0.00149075	0.00397612	60 h
AT1G16090	1.10808	2.45185	16.3721	0.00149147	0.00397756	60 h
AT4G36740	1.77187	0.26763	16.3707	0.00149196	0.00397838	60 h
AT2G44830	-0.815557	2.86906	16.3698	0.00149227	0.00397871	60 h
AT2G41020	0.772143	3.86291	16.357	0.0014966	0.00398934	60 h
AT2G20590	-2.4101	0.457394	16.3569	0.00149663	0.00398934	60 h
AT2G46090	-0.800709	3.85643	16.3562	0.00149688	0.0039895	60 h
AT3G54970	-0.759445	3.13478	16.3513	0.00149854	0.00399344	60 h
AT1G54950	-4.48896	-2.44348	21.114	0.00149942	0.00399527	60 h
AT1G80380	0.858753	7.94379	16.3464	0.00150023	0.00399694	60 h
AT3G59480	-1.66803	0.71607	16.3435	0.00150121	0.00399905	60 h
AT3G50290	-3.23798	-1.20825	16.343	0.00150139	0.00399905	60 h
AT4G37483	1.14837	2.09902	16.3268	0.00150692	0.00401267	60 h
AT5G15020	0.855356	6.66743	16.3264	0.00150705	0.00401267	60 h
AT3G06780	1.49294	4.5164	16.3264	0.00150706	0.00401267	60 h
AT5G38780	1.47185	1.41366	16.3218	0.00150866	0.00401641	60 h
AT5G12210	0.520887	5.65959	16.3156	0.00151076	0.00402152	60 h
AT1G68937	-2.41144	-0.815536	16.3089	0.0015131	0.00402695	60 h
AT2G02020	-1.82291	0.30263	16.3081	0.00151336	0.00402695	60 h
AT1G20540	-0.62766	4.61349	16.3081	0.00151337	0.00402695	60 h
AT2G28440	1.09701	0.952512	16.3068	0.0015138	0.00402761	60 h
AT3G25440	0.902142	2.26197	16.296	0.00151754	0.00403706	60 h
AT4G34370	1.0278	5.27503	16.2848	0.00152142	0.00404686	60 h
AT2G40010	-1.08193	3.35873	16.2808	0.00152282	0.00404992	60 h
AT1G09430	1.3214	7.00968	16.2804	0.00152295	0.00404992	60 h
AT2G20410	0.730274	3.31586	16.2767	0.00152423	0.00405283	60 h
AT5G59560	-1.02537	2.96023	16.2739	0.00152519	0.00405488	60 h
AT3G46820	-0.572328	4.65344	16.2707	0.00152633	0.00405742	60 h
AT2G42060	-2.62336	-0.450695	16.269	0.00152693	0.00405849	60 h
AT5G23150	0.951471	6.41315	16.2649	0.00152835	0.00406176	60 h
AT4G13575	-2.9471	1.29683	16.2642	0.00152859	0.00406192	60 h
AT5G55110	-6.09672	-1.99072	17.9912	0.00152908	0.0040627	60 h
AT4G01593	0.756676	4.4619	16.255	0.00153179	0.00406941	60 h
AT1G20470	-1.48088	0.2526	16.2542	0.00153208	0.00406968	60 h
AT4G27230	-0.610609	4.74434	16.2488	0.00153396	0.00407375	60 h
AT2G45870	-1.32958	1.05294	16.2487	0.001534	0.00407375	60 h
AT4G13010	0.865347	5.57816	16.2476	0.00153439	0.0040743	60 h
AT4G35985	-1.63145	2.75232	16.2453	0.00153518	0.00407588	60 h
AT5G37340	0.640289	2.97214	16.2393	0.0015373	0.00408102	60 h
AT4G35655	-3.70909	-2.13912	16.9956	0.00153829	0.00408314	60 h
AT5G52860	-2.27159	-0.807912	16.2334	0.00153937	0.00408549	60 h
AT5G17620	-0.666328	3.88139	16.232	0.00153988	0.00408633	60 h
AT3G62370	-0.60396	4.28879	16.231	0.00154022	0.00408647	60 h
AT1G65290	-0.735225	5.71828	16.2307	0.00154031	0.00408647	60 h
AT1G52870	-1.05322	5.23553	16.2211	0.0015437	0.00409497	60 h
AT5G46790	-1.43271	4.07999	16.2145	0.00154604	0.00410066	60 h
AT1G53000	-0.666381	4.90845	16.2109	0.00154731	0.00410352	60 h
AT5G59780	1.20799	5.79634	16.2102	0.00154754	0.00410362	60 h
AT3G16210	1.69087	-0.0665613	16.2091	0.00154796	0.00410422	60 h
AT2G35920	0.575149	5.31873	16.2077	0.00154845	0.00410502	60 h
AT2G25180	-0.547871	5.19438	16.2064	0.00154891	0.00410573	60 h
AT5G05090	1.42477	3.35156	16.2051	0.00154937	0.00410624	60 h
AT2G21470	0.473592	5.5154	16.2047	0.00154948	0.00410624	60 h
AT4G33070	-1.21981	2.12774	16.2013	0.00155072	0.00410901	60 h
AT4G16230	-3.72332	-1.87816	16.1965	0.00155239	0.00411293	60 h
AT5G27540	0.536218	5.56209	16.1941	0.00155325	0.0041147	60 h
AT1G09870	0.560679	5.577	16.1846	0.00155664	0.0041226	60 h
AT2G19580	-1.07608	4.25187	16.1843	0.00155676	0.0041226	60 h
AT5G23710	0.640886	3.02515	16.1841	0.00155681	0.0041226	60 h
AT3G55450	0.616038	4.76751	16.1834	0.00155708	0.0041228	60 h
AT1G65720	1.48721	7.33071	16.1825	0.0015574	0.00412314	60 h
AT3G02520	0.560267	5.99329	16.1786	0.00155877	0.00412626	60 h
AT4G14455	-0.783734	3.25243	16.1722	0.00156106	0.00413181	60 h
AT3G04740	1.20757	6.23855	16.1712	0.00156142	0.00413224	60 h
AT3G16460	-0.786649	10.2136	16.1673	0.0015628	0.00413516	60 h
AT4G12780	0.732678	6.03127	16.1671	0.0015629	0.00413516	60 h
AT1G78820	-1.17873	4.99992	16.1651	0.0015636	0.00413648	60 h
AT4G31770	-0.796344	2.79996	16.162	0.0015647	0.0041389	60 h
AT4G21600	-0.939751	5.03719	16.1579	0.00156619	0.00414232	60 h
AT1G11780	-0.672692	3.12957	16.1549	0.00156727	0.00414467	60 h
AT1G75270	-0.91741	3.52509	16.1498	0.00156911	0.00414902	60 h
AT1G62180	-2.12885	4.9914	16.6348	0.00156986	0.00415	60 h
AT4G12020	0.977543	5.42404	16.1477	0.00156987	0.00415	60 h
AT4G39990	-0.846324	4.86682	16.1468	0.00157016	0.00415027	60 h
AT1G03150	-0.571279	3.77944	16.1424	0.00157178	0.00415402	60 h
AT2G37190	-0.910587	5.89714	16.1361	0.00157403	0.00415948	60 h
AT5G63830	0.89462	2.56728	16.1354	0.00157428	0.00415961	60 h
AT1G44780	-1.1019	1.38326	16.132	0.00157552	0.00416238	60 h
AT4G20380	0.814256	6.30743	16.1297	0.00157634	0.00416403	60 h
AT4G28250	-2.31949	2.62023	16.1288	0.00157669	0.00416443	60 h
AT1G61570	-1.34566	2.05601	16.1281	0.00157692	0.00416453	60 h
AT4G12600	-0.988695	3.5881	16.1235	0.00157858	0.00416841	60 h
AT3G46790	-0.67503	3.0305	16.1224	0.00157898	0.00416895	60 h
AT1G67100	1.63259	1.55417	16.1218	0.0015792	0.00416901	60 h
AT1G16700	-0.596346	5.08043	16.115	0.00158166	0.004175	60 h
AT4G25220	-4.137	-1.52719	16.1137	0.00158215	0.00417579	60 h
AT3G51610	0.512224	4.79552	16.0988	0.00158754	0.00418949	60 h
AT4G10970	0.581116	4.56473	16.0936	0.00158947	0.00419407	60 h
AT3G03330	1.1563	4.96101	16.0891	0.00159109	0.00419756	60 h
AT4G04409	2.05698	-0.0743315	16.0889	0.00159118	0.00419756	60 h
AT5G43680	0.710556	3.05002	16.0866	0.00159202	0.00419926	60 h
AT3G26300	0.721546	6.0169	16.0741	0.00159659	0.00421078	60 h
AT1G08110	0.649355	6.23362	16.0693	0.00159835	0.0042149	60 h
AT5G45020	-0.661273	3.18589	16.0619	0.00160107	0.00422156	60 h
AT1G75450	-0.879798	4.59933	16.0607	0.00160151	0.00422192	60 h
AT3G56410	1.00723	4.77217	16.0605	0.0016016	0.00422192	60 h
AT3G45190	0.785437	6.3687	16.0576	0.00160266	0.00422418	60 h
AT5G06140	0.815559	6.22735	16.0571	0.00160286	0.0042242	60 h
AT1G35530	-1.77904	0.918926	16.0551	0.0016036	0.00422562	60 h
AT5G02520	-1.41596	0.499484	16.0484	0.00160605	0.00423157	60 h
AT5G54940	0.811289	8.15768	16.0452	0.00160724	0.00423418	60 h
AT1G14090	1.19048	2.11663	16.0447	0.00160744	0.00423418	60 h
AT4G22990	0.874317	4.00403	16.0419	0.00160844	0.00423631	60 h
AT1G69320	-2.63974	-0.893777	16.0388	0.0016096	0.00423885	60 h
AT1G61690	1.45369	5.83094	16.0273	0.00161388	0.00424958	60 h
AT2G39795	0.741142	2.35062	16.0214	0.00161605	0.00425477	60 h
AT5G65710	0.574141	3.97957	16.0192	0.00161687	0.00425641	60 h
AT5G62380	-1.88057	0.416735	16.0173	0.00161758	0.00425777	60 h
AT3G01690	0.978002	7.84032	16.016	0.00161808	0.00425855	60 h
AT1G01260	0.552885	4.56027	16.0148	0.00161851	0.00425917	60 h
AT1G17090	-1.28352	1.21536	16.0127	0.00161931	0.00426076	60 h
AT5G03450	0.548415	3.80084	16.0008	0.00162374	0.00427189	60 h
AT2G24535	6.9564	-1.56799	17.6802	0.00162399	0.004272	60 h
AT1G32190	-0.925802	3.11697	15.9944	0.00162614	0.00427693	60 h
AT5G55710	-0.623189	4.31139	15.9941	0.00162626	0.00427693	60 h
AT1G04290	-1.30333	2.32798	15.981	0.00163119	0.00428936	60 h
AT2G34920	-1.00507	2.59839	15.9804	0.0016314	0.00428941	60 h
AT5G50320	1.24072	4.99489	15.9794	0.00163177	0.00428949	60 h
AT3G54060	-2.52111	-1.03863	15.9793	0.00163183	0.00428949	60 h
AT5G62550	-1.13344	3.32936	15.9771	0.00163265	0.00429111	60 h
AT1G64090	-0.879951	5.75398	15.9745	0.00163363	0.00429317	60 h
AT3G54180	-1.1662	2.4015	15.9724	0.00163443	0.00429473	60 h
AT2G22140	-1.65488	0.0876675	15.9679	0.00163611	0.00429862	60 h
AT5G57770	-1.56841	2.60217	15.9658	0.00163689	0.00430015	60 h
AT3G14270	0.669308	6.50961	15.9627	0.00163809	0.00430255	60 h
AT3G61570	0.637575	3.88969	15.9624	0.00163821	0.00430255	60 h
AT1G09750	-1.41076	7.19224	15.9612	0.00163864	0.00430317	60 h
AT3G17740	0.754682	4.82009	15.9572	0.00164014	0.00430658	60 h
AT3G44010	-0.724999	5.74986	15.9552	0.00164091	0.00430808	60 h
AT3G54640	-0.644965	4.31289	15.9535	0.00164155	0.00430921	60 h
AT5G26310	-2.74691	-0.139515	15.9526	0.0016419	0.0043096	60 h
AT2G36500	1.06056	3.92304	15.9511	0.00164248	0.00431057	60 h
AT3G04980	-1.03389	1.66932	15.9506	0.00164267	0.00431057	60 h
AT4G02480	1.22784	9.22637	15.9474	0.00164388	0.00431296	60 h
AT1G63770	0.762355	7.93644	15.9471	0.00164398	0.00431296	60 h
AT3G04080	0.593018	4.96783	15.9458	0.00164449	0.00431376	60 h
AT3G30350	-1.87261	0.00174257	15.9432	0.00164548	0.00431539	60 h
AT2G41750	1.04945	4.79288	15.9427	0.00164566	0.00431539	60 h
AT4G02715	0.943812	7.08428	15.9426	0.00164571	0.00431539	60 h
AT5G14440	0.752912	4.5832	15.9387	0.00164718	0.00431834	60 h
AT5G06530	0.808036	6.72477	15.9386	0.00164724	0.00431834	60 h
AT1G72750	0.892397	5.54451	15.9279	0.00165131	0.00432848	60 h
AT4G36910	-0.681914	4.77639	15.9256	0.00165216	0.00433018	60 h
AT1G04230	0.620227	3.18668	15.9251	0.00165238	0.00433023	60 h
AT3G01820	0.702974	4.09027	15.9188	0.00165478	0.00433598	60 h
AT1G76120	-1.33403	1.55379	15.9135	0.00165681	0.00434078	60 h
AT1G30570	-0.635206	5.43539	15.9123	0.00165728	0.00434082	60 h
AT3G54350	0.639667	5.52958	15.912	0.00165736	0.00434082	60 h
AT1G71260	-0.945071	3.34662	15.9119	0.00165743	0.00434082	60 h
AT3G02832	-4.55959	-1.33245	15.9111	0.00165771	0.00434101	60 h
AT5G05760	0.591206	3.83054	15.9059	0.00165973	0.00434577	60 h
AT3G28945	1.60885	3.42067	15.9029	0.00166088	0.00434826	60 h
AT2G26690	0.676741	8.66105	15.8996	0.00166216	0.00435106	60 h
AT5G48890	-2.37877	1.18239	15.888	0.00166659	0.00436215	60 h
AT1G29020	-2.42168	-0.966216	15.8871	0.00166694	0.00436251	60 h
AT4G11980	-0.88033	2.94891	15.8837	0.00166826	0.00436543	60 h
AT5G62150	2.1543	0.800398	15.8815	0.00166911	0.00436712	60 h
AT5G18140	0.935016	4.84785	15.8785	0.00167027	0.00436965	60 h
AT3G02370	1.74553	2.87776	15.8594	0.00167767	0.00438846	60 h
AT1G32230	0.881763	9.00819	15.8555	0.00167921	0.00439194	60 h
AT3G17220	2.31622	-0.249557	15.8513	0.00168083	0.00439565	60 h
AT3G49850	-0.762452	3.67434	15.8496	0.00168148	0.00439681	60 h
AT4G28630	-0.622807	4.06069	15.8478	0.00168219	0.00439813	60 h
AT5G06770	-0.618613	3.85086	15.8471	0.00168246	0.0043983	60 h
AT1G54170	0.542062	5.65608	15.8423	0.00168434	0.00440269	60 h
AT1G01030	-1.08497	1.536	15.8394	0.00168547	0.0044051	60 h
AT4G16610	-2.03921	0.290317	15.8341	0.00168754	0.00440998	60 h
AT5G01260	-0.78433	3.23996	15.8277	0.00169005	0.00441601	60 h
AT4G14905	0.651493	3.8193	15.8163	0.00169451	0.00442711	60 h
AT2G20120	0.963551	6.19975	15.815	0.00169502	0.0044274	60 h
AT5G11960	0.658171	5.71791	15.815	0.00169503	0.0044274	60 h
AT1G16920	-0.670858	5.28448	15.8138	0.00169549	0.00442807	60 h
AT1G54830	0.895545	5.24718	15.8126	0.001696	0.00442884	60 h
AT1G68760	0.788667	3.87676	15.8107	0.00169675	0.00443026	60 h
AT3G28180	-1.01615	7.45564	15.8087	0.00169754	0.00443178	60 h
AT3G13930	-0.765373	6.28242	15.8047	0.00169912	0.00443537	60 h
AT2G27720	-1.0562	6.06558	15.803	0.00169976	0.00443652	60 h
AT1G32583	1.40994	1.17645	15.7957	0.00170264	0.00444349	60 h
AT5G22640	-0.93991	7.31379	15.7926	0.00170388	0.00444574	60 h
AT1G71860	0.5111	5.8891	15.7925	0.00170392	0.00444574	60 h
AT4G14743	1.15185	1.71474	15.7768	0.00171015	0.00446146	60 h
AT1G71920	-3.08897	1.99969	16.0002	0.00171096	0.00446303	60 h
AT5G11180	-4.25997	-2.50654	18.6105	0.00171158	0.00446411	60 h
AT5G01040	-1.0698	3.84267	15.7716	0.00171221	0.00446521	60 h
AT1G76420	-2.96288	-1.33705	15.7684	0.00171349	0.00446756	60 h
AT3G04880	0.95326	5.2347	15.7683	0.00171353	0.00446756	60 h
AT5G53940	-0.756511	3.40762	15.762	0.00171603	0.0044732	60 h
AT3G61980	0.866652	3.31918	15.7618	0.00171611	0.0044732	60 h
AT2G26580	-0.875372	3.03694	15.7595	0.00171702	0.00447503	60 h
AT2G30700	0.555244	5.46445	15.7573	0.00171792	0.00447683	60 h
AT5G42770	-0.719639	2.69018	15.7513	0.0017203	0.00448248	60 h
AT3G54250	-0.648214	3.66329	15.7418	0.00172411	0.00449187	60 h
AT1G62030	0.889922	2.44811	15.737	0.00172606	0.0044964	60 h
AT1G74440	-1.52851	0.373132	15.7338	0.00172732	0.00449914	60 h
AT3G48750	0.517311	5.97678	15.7301	0.00172884	0.00450254	60 h
AT1G62970	0.958517	4.07587	15.7262	0.0017304	0.00450605	60 h
AT5G44730	-0.932661	3.35666	15.7251	0.00173086	0.0045067	60 h
AT3G15020	-0.948114	4.65784	15.7185	0.00173348	0.00451263	60 h
AT2G37940	-0.733043	6.10635	15.7184	0.00173356	0.00451263	60 h
AT5G42840	-2.15176	-0.485466	15.7153	0.00173481	0.00451534	60 h
AT3G04260	-1.09396	5.87503	15.7134	0.00173556	0.00451676	60 h
AT3G47580	2.2724	0.440415	15.6993	0.00174127	0.00453107	60 h
AT5G45040	-0.53457	4.88837	15.6967	0.00174233	0.00453327	60 h
AT5G38980	-1.79597	1.68564	15.6924	0.00174408	0.00453728	60 h
AT5G65270	-0.607711	4.6967	15.6891	0.00174543	0.00454025	60 h
AT5G19770	-0.797551	9.19181	15.6806	0.0017489	0.00454871	60 h
AT5G17290	0.85035	4.37078	15.6796	0.00174929	0.00454918	60 h
AT4G11410	-0.58202	3.97594	15.679	0.00174953	0.00454924	60 h
AT3G12250	0.789327	3.77321	15.6782	0.00174987	0.00454959	60 h
AT5G56550	1.1277	5.93941	15.6735	0.0017518	0.00455404	60 h
AT5G09510	-0.635968	5.23206	15.671	0.00175279	0.00455606	60 h
AT1G73210	0.729465	2.3177	15.6644	0.00175551	0.00456257	60 h
AT4G03115	-0.887296	2.55562	15.6607	0.00175703	0.00456597	60 h
AT4G13577	-2.11578	0.637179	15.6598	0.00175739	0.00456637	60 h
AT2G34470	-0.663072	4.5724	15.6585	0.00175792	0.00456719	60 h
AT4G28060	-0.555417	5.06283	15.6568	0.00175861	0.00456842	60 h
AT3G23480	1.08578	1.32612	15.6511	0.00176095	0.00457396	60 h
AT3G01040	-0.552538	4.24727	15.6451	0.00176344	0.00457943	60 h
AT3G58970	0.721006	4.8502	15.645	0.00176349	0.00457943	60 h
AT5G55400	-0.752205	4.58759	15.6429	0.00176434	0.0045811	60 h
AT2G01450	1.15428	10.0775	15.6373	0.00176666	0.00458657	60 h
AT1G54290	0.601107	4.06268	15.6349	0.00176766	0.0045886	60 h
AT1G54180	-0.932377	2.80965	15.6334	0.00176828	0.00458964	60 h
AT1G68540	-1.24099	2.75716	15.6322	0.00176877	0.00459019	60 h
AT3G52580	-0.845712	4.92817	15.6318	0.00176891	0.00459019	60 h
AT4G20090	0.72182	1.89373	15.6188	0.00177429	0.00460358	60 h
AT1G63300	-0.863052	4.53832	15.6122	0.00177706	0.00461021	60 h
AT5G67250	0.636091	5.65722	15.6107	0.00177765	0.00461119	60 h
AT1G76135	-2.60643	-1.05996	15.6032	0.0017808	0.00461865	60 h
AT5G05987	0.728644	3.51107	15.6028	0.00178096	0.00461865	60 h
AT3G10450	2.31879	5.63762	16.3732	0.00178317	0.00462382	60 h
AT4G34920	0.512102	5.47154	15.5932	0.00178498	0.00462796	60 h
AT1G55280	1.48557	2.98822	15.5907	0.00178602	0.0046301	60 h
AT3G61800	0.68173	3.42139	15.5874	0.00178741	0.00463313	60 h
AT3G07320	-1.32809	4.42187	15.5833	0.00178913	0.00463703	60 h
AT1G72840	0.56701	4.28682	15.5809	0.00179013	0.00463907	60 h
AT5G05230	0.503266	4.38703	15.5765	0.00179195	0.00464321	60 h
AT5G08410	-1.21561	4.64123	15.5754	0.00179243	0.00464391	60 h
AT2G29320	-3.53547	-1.71346	15.5732	0.00179334	0.00464569	60 h
AT1G73990	-0.602468	5.54684	15.5679	0.00179556	0.00465089	60 h
AT3G23240	2.54005	-2.10681	16.2696	0.00179732	0.00465489	60 h
AT5G44870	-1.21596	2.8473	15.5562	0.00180052	0.00466213	60 h
AT3G53480	0.69379	5.78939	15.5561	0.00180055	0.00466213	60 h
AT5G61040	-0.854137	2.9776	15.5553	0.00180088	0.00466243	60 h
AT1G73960	0.722767	5.79066	15.5408	0.00180703	0.00467777	60 h
AT5G48580	-1.13423	5.06011	15.5382	0.00180809	0.00467964	60 h
AT5G06260	0.496193	5.26408	15.538	0.00180819	0.00467964	60 h
AT4G18930	0.698377	3.84807	15.5368	0.00180872	0.00468046	60 h
AT1G17470	0.586725	6.44394	15.5335	0.00181011	0.0046835	60 h
AT1G80890	1.10211	2.65773	15.5327	0.00181046	0.00468383	60 h
AT5G18740	-3.4075	-1.63121	15.525	0.00181371	0.00469168	60 h
AT5G55700	1.42053	5.60915	15.5234	0.0018144	0.00469289	60 h
AT3G18710	-0.952251	2.41623	15.5159	0.00181762	0.00470065	60 h
AT5G48655	0.81704	4.74892	15.5131	0.0018188	0.00470303	60 h
AT2G21900	-8.93885	-0.28423	17.1045	0.00181898	0.00470303	60 h
AT5G53830	1.60436	3.43895	15.5113	0.00181956	0.00470396	60 h
AT5G60340	1.06285	5.74918	15.5083	0.00182086	0.00470676	60 h
AT3G60400	0.955998	3.33899	15.507	0.00182141	0.00470762	60 h
AT5G15220	-0.643427	3.94754	15.5034	0.00182295	0.00471103	60 h
AT4G01140	-1.47094	3.22998	15.5015	0.00182375	0.00471254	60 h
AT4G22070	1.88586	-0.438029	15.4954	0.00182639	0.00471879	60 h
AT1G03140	0.918604	5.81664	15.4924	0.00182765	0.00472147	60 h
AT4G24880	0.630699	3.42675	15.4889	0.00182918	0.00472484	60 h
AT2G01505	-1.8916	0.95517	15.488	0.00182957	0.00472528	60 h
AT4G19450	0.603808	4.77818	15.4839	0.00183133	0.00472927	60 h
AT1G31355	-1.11351	1.22826	15.4821	0.00183209	0.00473057	60 h
AT1G24880	1.98322	4.04743	15.7878	0.00183228	0.00473057	60 h
AT1G68550	0.679759	4.41707	15.4804	0.0018328	0.00473136	60 h
AT1G66770	2.3537	-0.955054	15.4777	0.00183398	0.00473382	60 h
AT1G31420	-0.500442	7.11029	15.4701	0.00183727	0.00474176	60 h
AT2G41530	0.658969	6.34112	15.4672	0.00183853	0.00474442	60 h
AT5G26300	-6.32153	-2.36669	18.2026	0.00184021	0.00474818	60 h
AT3G01410	-1.27012	1.42089	15.462	0.00184076	0.00474905	60 h
AT2G46980	-0.723593	2.71211	15.4602	0.00184153	0.00475047	60 h
AT1G74860	0.918397	3.29898	15.4562	0.0018433	0.00475445	60 h
AT1G49520	0.776853	2.63201	15.4487	0.00184652	0.00476193	60 h
AT4G32445	3.32239	-1.53545	15.4485	0.00184665	0.00476193	60 h
AT4G21460	-0.586013	3.69353	15.447	0.00184729	0.00476302	60 h
AT3G63290	-1.15278	1.41047	15.4434	0.00184884	0.00476644	60 h
AT3G18430	-0.574967	4.02365	15.4413	0.00184977	0.00476828	60 h
AT5G63800	0.83758	5.65022	15.44	0.00185031	0.00476909	60 h
AT3G47430	-0.665709	3.38026	15.4231	0.0018577	0.00478756	60 h
AT3G13450	1.83639	7.05146	15.4441	0.00185836	0.00478869	60 h
AT5G16650	-0.58356	5.22331	15.4107	0.00186314	0.00480043	60 h
AT5G62170	1.53541	4.10681	15.409	0.00186387	0.00480174	60 h
AT1G75640	-1.12274	1.99852	15.403	0.00186655	0.00480805	60 h
AT5G44000	0.861132	4.17904	15.4017	0.0018671	0.00480891	60 h
AT1G02405	3.76249	-1.61995	15.3995	0.00186808	0.00481085	60 h
AT3G10440	-0.917847	2.46924	15.3989	0.00186835	0.00481096	60 h
AT4G32660	0.568807	5.30474	15.3952	0.00186995	0.00481451	60 h
AT2G35430	1.09047	1.21103	15.3879	0.0018732	0.00482229	60 h
AT2G35550	1.76795	-0.056496	15.386	0.00187402	0.00482382	60 h
AT1G74850	-0.865199	5.20333	15.3822	0.00187573	0.00482666	60 h
AT4G10845	1.33393	2.84385	15.3821	0.00187577	0.00482666	60 h
AT1G16630	-1.91742	1.56876	15.382	0.0018758	0.00482666	60 h
AT1G56690	-1.2383	-0.139605	15.3802	0.00187661	0.00482817	60 h
AT1G31720	-1.97199	0.589863	15.3757	0.00187857	0.00483228	60 h
AT5G07270	0.707849	5.13353	15.3755	0.00187866	0.00483228	60 h
AT4G28150	0.699247	2.59966	15.3723	0.0018801	0.00483541	60 h
AT2G20142	1.64109	1.58982	15.3699	0.00188116	0.00483756	60 h
AT2G23930	-0.785182	4.34882	15.3611	0.00188508	0.00484705	60 h
AT1G16040	0.565205	3.28857	15.3587	0.00188613	0.00484918	60 h
AT4G34260	-0.712507	6.61147	15.3501	0.00188996	0.00485843	60 h
AT5G19260	-1.71147	0.72349	15.347	0.00189138	0.00486152	60 h
AT1G15200	0.82453	5.79251	15.343	0.00189315	0.0048651	60 h
AT3G48720	-0.890357	3.58142	15.3424	0.00189343	0.0048651	60 h
AT1G09420	1.67122	5.00469	15.4473	0.00189346	0.0048651	60 h
AT1G57570	-1.07568	1.71715	15.3365	0.00189604	0.00487116	60 h
AT1G30760	-1.1083	2.08252	15.3359	0.00189634	0.00487134	60 h
AT3G10970	-0.774522	5.62898	15.3337	0.00189734	0.00487273	60 h
AT4G37750	-1.14587	2.88559	15.3337	0.00189734	0.00487273	60 h
AT1G34020	-0.620542	3.95601	15.3279	0.0018999	0.00487873	60 h
AT2G41500	0.617111	4.38415	15.3218	0.00190268	0.00488528	60 h
AT3G09200	-0.7532	7.67658	15.3211	0.00190298	0.00488548	60 h
AT2G23370	0.795896	3.05611	15.3128	0.00190674	0.00489454	60 h
AT1G48480	-1.23979	6.1106	15.3114	0.00190734	0.00489548	60 h
AT3G48100	-0.994546	3.943	15.3086	0.0019086	0.00489815	60 h
AT3G32030	-1.45746	-0.0965564	15.3079	0.00190895	0.00489845	60 h
AT3G12090	0.722388	3.01717	15.3049	0.00191031	0.00490134	60 h
AT2G40800	-0.571439	4.60345	15.3027	0.00191126	0.00490322	60 h
AT5G03570	-1.46706	1.43221	15.2956	0.00191448	0.00491088	60 h
AT2G35820	0.871307	3.86922	15.295	0.00191475	0.004911	60 h
AT4G26160	0.750097	3.19712	15.2871	0.00191836	0.00491961	60 h
AT1G50260	1.01415	5.39452	15.2866	0.00191857	0.00491961	60 h
AT3G05900	0.761208	9.15304	15.2667	0.00192767	0.00494234	60 h
AT5G42850	0.529623	5.05729	15.2651	0.00192837	0.00494354	60 h
AT3G53160	1.59404	1.36238	15.2636	0.00192906	0.00494472	60 h
AT1G03457	-0.579912	4.49837	15.2619	0.00192983	0.00494612	60 h
AT3G11220	0.656558	2.96569	15.2549	0.00193304	0.00495375	60 h
AT5G42600	-2.53856	3.8875	15.8372	0.00193869	0.00496764	60 h
AT3G58430	-1.07487	1.89302	15.2421	0.00193894	0.00496769	60 h
AT1G61290	-2.04844	-0.805481	15.2376	0.00194099	0.00497234	60 h
AT5G37072	-2.98607	-1.51867	15.2367	0.00194141	0.00497282	60 h
AT1G33270	0.656048	4.32883	15.2355	0.00194196	0.00497364	60 h
AT4G23220	1.90057	-0.750624	15.233	0.00194311	0.00497599	60 h
AT3G61710	0.504576	5.00273	15.2287	0.00194513	0.00498055	60 h
AT5G20910	0.651746	4.04436	15.2236	0.00194744	0.00498588	60 h
AT4G25830	-1.13277	6.53648	15.2211	0.00194862	0.00498831	60 h
AT2G04280	-0.575674	5.3785	15.2175	0.00195028	0.00499195	60 h
AT4G17215	1.11553	3.51364	15.2144	0.00195171	0.00499503	60 h
AT4G39920	-0.729744	2.65441	15.2134	0.0019522	0.00499568	60 h
AT2G20360	-0.587691	6.8754	15.2112	0.0019532	0.00499766	60 h
AT3G55940	-0.975204	3.52436	15.2099	0.00195381	0.00499861	60 h
AT3G29280	-2.02317	1.48769	15.2061	0.00195558	0.00500236	60 h
AT1G30460	0.857717	3.35714	15.2053	0.00195593	0.00500236	60 h
AT2G28660	0.698185	2.77151	15.2052	0.00195597	0.00500236	60 h
AT3G13990	0.630797	5.44099	15.202	0.00195746	0.00500557	60 h
AT1G77660	-0.862867	3.11418	15.2005	0.00195817	0.00500678	60 h
AT2G26030	1.14831	4.52437	15.197	0.00195981	0.00501038	60 h
AT3G57030	-0.711398	2.87037	15.1952	0.00196065	0.00501192	60 h
AT1G17480	-1.67113	0.415961	15.1865	0.00196472	0.00502172	60 h
AT5G02230	0.778073	6.91946	15.1856	0.00196511	0.00502214	60 h
AT4G30170	-1.5256	6.60996	15.1848	0.00196551	0.00502256	60 h
AT3G06140	-1.38852	3.01017	15.1747	0.0019702	0.00503368	60 h
AT4G39800	-1.04194	6.44606	15.1745	0.00197033	0.00503368	60 h
AT1G29510	-1.23138	3.15376	15.1724	0.0019713	0.00503555	60 h
AT1G67030	1.42715	3.50195	15.1715	0.00197171	0.00503598	60 h
AT1G38131	-1.26216	3.99474	15.161	0.00197667	0.00504807	60 h
AT1G20970	1.11846	7.18795	15.1591	0.00197754	0.00504969	60 h
AT1G43000	-2.65902	-1.23673	15.1544	0.00197977	0.00505478	60 h
AT2G32650	-0.801079	4.00704	15.1505	0.00198162	0.00505889	60 h
AT3G16170	0.448456	4.59251	15.1427	0.0019853	0.0050677	60 h
AT4G28230	-0.827432	2.36958	15.1391	0.001987	0.00507089	60 h
AT2G28790	-1.03618	3.14341	15.1389	0.00198709	0.00507089	60 h
AT1G18170	-0.616125	4.14743	15.1385	0.00198726	0.00507089	60 h
AT3G52730	-0.666265	5.69734	15.1359	0.0019885	0.00507345	60 h
AT3G27560	0.572752	4.08462	15.134	0.00198941	0.00507494	60 h
AT5G19170	-1.59616	1.06654	15.1337	0.00198956	0.00507494	60 h
AT5G60600	-0.815518	7.6823	15.1319	0.0019904	0.00507648	60 h
AT4G21745	-1.42496	1.81264	15.1314	0.00199065	0.00507652	60 h
AT3G01330	-1.49438	1.01223	15.1234	0.00199445	0.00508559	60 h
AT2G17440	0.811344	6.32691	15.1193	0.00199639	0.00508995	60 h
AT3G46000	0.613864	6.49785	15.1179	0.00199708	0.00509109	60 h
AT5G02670	-0.608838	3.43462	15.1137	0.00199906	0.00509553	60 h
AT1G05940	0.639186	5.42963	15.1029	0.00200419	0.00510801	60 h
AT4G18170	1.16601	1.71386	15.0993	0.00200595	0.00511188	60 h
AT2G35690	0.636416	4.764	15.0957	0.00200766	0.00511564	60 h
AT4G16690	1.8112	6.33506	15.308	0.00200802	0.00511595	60 h
AT5G41520	-0.790046	6.64689	15.0893	0.00201071	0.00512219	60 h
AT1G51860	-1.53805	1.79511	15.0816	0.00201441	0.00513101	60 h
AT4G02610	-0.646594	3.04872	15.0794	0.00201548	0.00513313	60 h
AT3G48110	-1.0963	6.05334	15.0763	0.00201697	0.0051363	60 h
AT3G06950	-1.07167	3.52561	15.0729	0.00201862	0.0051399	60 h
AT1G53233	-2.09735	0.740412	15.0719	0.00201911	0.00514054	60 h
AT3G20590	-7.14189	-1.929	17.6728	0.00202527	0.00515559	60 h
AT4G03440	0.926365	2.57308	15.0558	0.0020269	0.00515913	60 h
AT2G13665	0.660273	3.07633	15.0548	0.00202738	0.00515974	60 h
AT4G20230	-2.35938	-0.756253	15.0542	0.00202766	0.00515984	60 h
AT3G07990	-1.10089	4.3132	15.0528	0.00202834	0.00516096	60 h
AT1G63230	-1.0209	1.12	15.0515	0.00202898	0.00516198	60 h
AT3G61610	-0.979222	3.67586	15.0468	0.00203127	0.00516719	60 h
AT5G55896	0.933963	6.05121	15.0458	0.00203171	0.00516772	60 h
AT4G08500	0.674631	5.14609	15.0453	0.00203198	0.00516779	60 h
AT5G44720	-0.522416	4.63649	15.0421	0.00203354	0.00517069	60 h
AT4G29440	0.611872	4.11653	15.0419	0.00203361	0.00517069	60 h
AT1G75780	-1.45219	6.69346	15.0376	0.00203572	0.00517497	60 h
AT4G14970	-0.968427	2.26332	15.0375	0.00203577	0.00517497	60 h
AT1G18860	1.71792	0.116413	15.036	0.0020365	0.00517622	60 h
AT3G62310	0.611415	6.05068	15.0282	0.00204029	0.00518522	60 h
AT1G17830	-0.984788	3.14239	15.0245	0.00204212	0.00518926	60 h
AT3G50390	4.30225	-1.00213	15.0208	0.00204393	0.00519325	60 h
AT5G08185	-0.597682	3.66975	15.0113	0.00204858	0.00520387	60 h
AT3G22570	-2.03256	1.81499	15.0112	0.0020486	0.00520387	60 h
AT1G78265	3.40411	4.7085	16.8444	0.00205152	0.00521038	60 h
AT2G17820	-0.854179	3.90439	15.005	0.00205165	0.00521038	60 h
AT3G50870	-2.22944	-0.545089	15.0011	0.00205357	0.00521457	60 h
AT3G60900	-3.96382	0.258899	15.0007	0.00205378	0.00521457	60 h
AT4G03340	-0.856116	2.55784	14.9975	0.00205538	0.005218	60 h
AT4G16980	-1.30109	8.21543	14.991	0.00205854	0.00522542	60 h
AT1G50030	0.966498	7.09892	14.9891	0.00205951	0.00522725	60 h
AT5G13860	0.880268	2.95518	14.988	0.00206002	0.00522794	60 h
AT5G23510	0.84782	2.29094	14.9814	0.00206332	0.00523528	60 h
AT2G21440	0.773366	4.81742	14.9812	0.0020634	0.00523528	60 h
AT5G64250	0.67164	6.28919	14.9801	0.00206393	0.00523571	60 h
AT2G37260	-1.50565	1.94302	14.9799	0.00206406	0.00523571	60 h
AT3G19790	-0.86633	2.90662	14.9773	0.00206535	0.00523835	60 h
AT2G43390	4.21271	-1.83457	14.9761	0.00206594	0.00523924	60 h
AT5G55090	-1.14864	1.98472	14.9753	0.00206634	0.00523963	60 h
AT2G23950	-0.620416	3.89411	14.974	0.00206696	0.00524058	60 h
AT3G28480	-0.669014	3.31465	14.9718	0.00206805	0.00524272	60 h
AT1G70000	-0.808927	3.07969	14.9706	0.00206864	0.00524359	60 h
AT5G35375	1.87278	0.0768393	14.97	0.00206895	0.00524377	60 h
AT2G36930	0.752203	5.45367	14.9593	0.00207427	0.00525663	60 h
AT1G69170	-0.852171	2.88453	14.9579	0.00207498	0.0052578	60 h
AT3G27990	0.712387	4.47333	14.9516	0.0020781	0.0052651	60 h
AT3G62900	0.919901	6.2226	14.9492	0.00207927	0.00526744	60 h
AT5G01175	-1.72218	0.081863	14.9363	0.00208576	0.00528325	60 h
AT5G62930	0.73118	4.86975	14.933	0.00208741	0.00528681	60 h
AT3G58610	-0.664565	7.87503	14.9297	0.00208907	0.00529018	60 h
AT5G39650	-2.32739	-0.313804	14.9293	0.00208924	0.00529018	60 h
AT1G80670	0.533124	4.63585	14.9257	0.00209107	0.00529367	60 h
AT4G12880	-1.51827	5.66447	14.9256	0.00209111	0.00529367	60 h
AT2G21410	0.781847	7.16971	14.921	0.00209343	0.00529893	60 h
AT2G39880	-1.49882	0.797281	14.9187	0.00209459	0.00530123	60 h
AT1G74330	0.658835	3.60424	14.9178	0.00209503	0.00530173	60 h
AT1G67400	-1.17393	1.41068	14.9156	0.00209616	0.00530349	60 h
AT1G70560	-0.819449	3.91662	14.9154	0.00209622	0.00530349	60 h
AT2G32295	0.532282	3.49271	14.9129	0.00209748	0.00530605	60 h
AT5G35690	0.788718	5.88178	14.9102	0.00209888	0.00530895	60 h
AT2G20390	0.832305	2.74913	14.9053	0.00210131	0.00531449	60 h
AT1G32400	0.647688	6.87193	14.9022	0.00210293	0.00531795	60 h
AT1G52670	-0.607533	5.40165	14.898	0.00210504	0.00532265	60 h
AT3G60640	0.760383	3.07765	14.8931	0.00210752	0.00532829	60 h
AT3G07740	0.730278	3.96157	14.8902	0.00210896	0.00533132	60 h
AT2G29620	1.99977	-0.146656	14.8883	0.00210997	0.00533283	60 h
AT2G26215	-1.07795	2.72956	14.8881	0.00211006	0.00533283	60 h
AT2G19600	-0.552509	4.54495	14.8856	0.00211134	0.00533544	60 h
AT5G01940	1.22918	0.206621	14.8826	0.00211282	0.00533855	60 h
AT1G01930	0.699928	4.08532	14.8821	0.00211308	0.00533859	60 h
AT3G60370	-1.43113	4.32819	14.8804	0.00211396	0.00534017	60 h
AT1G14320	-0.721226	7.8325	14.8775	0.00211543	0.00534326	60 h
AT4G22910	-0.968411	3.40263	14.8759	0.00211623	0.00534464	60 h
AT3G48240	1.407	2.34193	14.8749	0.00211674	0.00534532	60 h
AT4G10350	-2.8861	-1.02066	14.8741	0.00211715	0.00534572	60 h
AT4G19870	0.54066	3.55642	14.871	0.00211876	0.00534914	60 h
AT3G48090	-0.661379	3.89312	14.8692	0.00211969	0.00535087	60 h
AT4G31470	-2.77044	0.323851	14.8679	0.00212031	0.00535182	60 h
AT1G75960	1.18095	1.32645	14.8624	0.00212314	0.00535831	60 h
AT1G73480	0.942299	6.4777	14.8616	0.00212355	0.00535872	60 h
AT4G04630	1.78217	3.55842	14.8607	0.00212399	0.0053592	60 h
AT4G25680	0.587129	5.45629	14.859	0.00212489	0.00536084	60 h
AT5G37770	-0.856331	5.04069	14.8551	0.00212687	0.0053652	60 h
AT1G14205	-1.39563	0.753639	14.8531	0.00212792	0.00536722	60 h
AT1G15625	-3.77541	-1.13875	14.8524	0.00212828	0.00536751	60 h
AT3G24515	-1.09427	1.55131	14.8498	0.00212959	0.0053696	60 h
AT2G25430	0.614779	7.52671	14.8498	0.00212962	0.0053696	60 h
AT3G44680	0.477573	4.17984	14.8474	0.00213085	0.00537209	60 h
AT5G33355	-2.244	0.902602	14.8452	0.00213198	0.0053743	60 h
AT5G58840	-1.70641	0.26574	14.8408	0.00213422	0.00537931	60 h
AT1G55850	1.0593	6.00605	14.8402	0.00213451	0.00537941	60 h
AT4G32640	0.674186	6.98609	14.8358	0.00213679	0.00538454	60 h
AT1G10120	-0.686022	5.65379	14.8278	0.00214094	0.00539397	60 h
AT1G67470	-1.32865	1.10697	14.8272	0.00214125	0.00539397	60 h
AT2G15580	0.854621	4.37341	14.8271	0.00214129	0.00539397	60 h
AT3G16870	-1.35433	1.74198	14.8263	0.0021417	0.00539436	60 h
AT3G21400	-0.976884	2.66427	14.8207	0.00214461	0.00540105	60 h
AT3G09080	-2.63884	-0.834163	14.8138	0.00214817	0.00540939	60 h
AT5G23370	-1.76336	-0.172624	14.8124	0.00214889	0.00541057	60 h
AT5G38350	-2.59517	-1.04876	14.8079	0.00215122	0.0054158	60 h
AT5G19340	-1.24568	4.42168	14.8067	0.00215185	0.00541676	60 h
AT3G07690	0.583281	4.24611	14.8034	0.00215357	0.00542044	60 h
AT1G12280	1.75294	2.53837	14.7932	0.00215888	0.00543317	60 h
AT1G68260	-1.54622	2.68597	14.7915	0.00215975	0.00543472	60 h
AT5G01780	0.683398	3.78223	14.7859	0.00216269	0.00544147	60 h
AT3G18170	0.878689	1.42826	14.7791	0.00216624	0.00544977	60 h
AT5G63200	1.04594	4.96707	14.7764	0.00216768	0.00545164	60 h
AT5G63140	-1.14375	4.49665	14.7763	0.00216769	0.00545164	60 h
AT2G13128	1.26451	-0.19041	14.7761	0.00216781	0.00545164	60 h
AT4G18970	-1.16126	8.07878	14.7757	0.002168	0.00545164	60 h
AT5G05550	1.00969	4.8087	14.7651	0.00217356	0.00546498	60 h
AT3G22060	1.76438	0.0420311	14.7578	0.00217745	0.00547411	60 h
AT4G28080	-1.53791	9.46319	14.7528	0.00218007	0.00548008	60 h
AT1G08800	0.588326	5.68869	14.7477	0.00218273	0.00548577	60 h
AT5G58990	-0.870678	2.97989	14.7475	0.00218285	0.00548577	60 h
AT5G02320	0.972448	2.4575	14.7458	0.00218374	0.00548737	60 h
AT2G34220	-2.55701	-1.71862	14.7445	0.00218443	0.00548845	60 h
AT4G29840	1.07661	6.02909	14.7424	0.00218553	0.00549058	60 h
AT3G16310	0.920695	4.24758	14.7416	0.00218598	0.00549081	60 h
AT1G04080	0.765892	6.80021	14.7413	0.00218614	0.00549081	60 h
AT2G33835	0.558354	3.52104	14.7342	0.00218988	0.00549957	60 h
AT3G13490	-0.781714	5.2386	14.727	0.00219373	0.0055086	60 h
AT5G64660	0.821072	2.88922	14.7219	0.00219641	0.00551469	60 h
AT5G22840	0.75305	2.64233	14.7143	0.00220047	0.00552423	60 h
AT1G50740	0.618088	3.66366	14.7127	0.00220132	0.00552471	60 h
AT5G64420	0.666632	5.14666	14.7126	0.00220135	0.00552471	60 h
AT1G79890	-1.21481	0.586878	14.7125	0.00220144	0.00552471	60 h
AT4G15240	0.580958	4.14651	14.7116	0.00220189	0.0055252	60 h
AT5G28340	1.45152	2.55937	14.71	0.00220275	0.00552673	60 h
AT1G20920	1.24242	6.95039	14.7078	0.00220395	0.00552908	60 h
AT1G15040	1.28021	5.58143	14.7037	0.00220615	0.00553395	60 h
AT1G78040	-0.960183	8.95573	14.7016	0.00220727	0.0055358	60 h
AT2G36530	-0.635685	8.75315	14.7013	0.0022074	0.0055358	60 h
AT2G18450	-2.56487	-0.926728	14.6838	0.00221681	0.00555874	60 h
AT5G61150	0.564851	5.91634	14.6831	0.00221719	0.00555893	60 h
AT3G06680	-2.16165	3.56068	14.9883	0.0022174	0.00555893	60 h
AT1G63170	-0.470841	4.88781	14.6814	0.00221811	0.00556004	60 h
AT1G35560	-2.0415	1.87391	14.6709	0.00222374	0.00557352	60 h
AT5G51490	-6.95249	-1.92033	16.1113	0.00222544	0.00557712	60 h
AT4G12900	-1.64126	-0.468199	14.667	0.00222586	0.00557751	60 h
AT5G39050	0.895766	6.04824	14.6644	0.00222726	0.00558038	60 h
AT3G21890	-3.3381	-0.0468124	14.6628	0.00222813	0.00558192	60 h
AT1G56440	0.721855	2.66375	14.6621	0.00222848	0.00558214	60 h
AT1G70610	-0.887023	4.55491	14.6613	0.00222891	0.00558256	60 h
AT2G27360	-1.19015	4.69706	14.6555	0.00223209	0.00558947	60 h
AT1G75540	1.19474	8.27643	14.6553	0.00223219	0.00558947	60 h
AT1G30650	1.31595	2.85549	14.6546	0.00223256	0.00558973	60 h
AT1G74650	1.40353	3.40904	14.6534	0.00223319	0.00559066	60 h
AT5G48590	-0.536248	4.64125	14.6502	0.00223497	0.00559448	60 h
AT3G13040	0.626374	6.63219	14.6448	0.00223786	0.00560104	60 h
AT3G62430	-2.38972	-1.21724	14.6427	0.00223901	0.00560326	60 h
AT1G52310	-0.569587	4.62678	14.6413	0.00223979	0.00560457	60 h
AT1G33680	0.964825	6.60574	14.6405	0.00224022	0.005605	60 h
AT3G48060	0.961012	5.50944	14.639	0.00224105	0.00560642	60 h
AT5G53380	-6.2444	-1.78593	17.109	0.00224759	0.00562213	60 h
AT3G10480	0.81311	3.94446	14.6264	0.00224789	0.00562222	60 h
AT1G74780	0.812483	3.59962	14.6252	0.00224858	0.00562328	60 h
AT3G01760	-6.56419	-2.15613	15.2582	0.00224911	0.00562396	60 h
AT2G01175	2.54133	-0.678142	14.6201	0.00225137	0.00562895	60 h
AT1G80680	0.744991	5.2403	14.618	0.00225248	0.00563107	60 h
AT4G35240	0.90746	4.74927	14.6161	0.00225355	0.00563308	60 h
ATCG00010	2.57451	1.87736	14.6112	0.00225623	0.00563913	60 h
AT5G39580	1.10691	4.96129	14.6048	0.00225976	0.0056473	60 h
AT5G38010	-1.11568	2.56858	14.6042	0.00226006	0.00564737	60 h
AT2G46535	-1.95253	1.09599	14.5961	0.00226452	0.00565787	60 h
AT2G06925	-1.32878	3.30943	14.5932	0.00226612	0.00566097	60 h
AT1G44910	0.669791	4.9303	14.5927	0.00226639	0.00566097	60 h
AT4G12350	1.84088	-1.04943	14.5925	0.00226655	0.00566097	60 h
AT3G19280	0.684831	3.25695	14.5912	0.00226725	0.00566206	60 h
AT3G24360	-1.68585	0.0963575	14.5828	0.00227191	0.00567302	60 h
AT2G26640	-0.559805	5.09826	14.5766	0.00227532	0.00568089	60 h
AT1G42440	0.491279	4.60682	14.5753	0.00227603	0.00568199	60 h
AT5G02360	-2.05265	0.875824	14.573	0.00227734	0.00568415	60 h
AT3G20600	-1.58617	0.800405	14.5728	0.00227742	0.00568415	60 h
AT3G59270	-2.60696	-0.415794	14.5718	0.00227795	0.00568481	60 h
AT3G44300	4.43888	6.95013	16.7634	0.00227871	0.00568604	60 h
AT1G08125	0.723596	3.98205	14.5644	0.00228212	0.00569388	60 h
AT1G56170	1.2342	3.29629	14.5584	0.00228545	0.00570153	60 h
AT4G14320	-0.964624	5.24363	14.5579	0.00228572	0.00570155	60 h
AT1G09812	-1.53933	1.54648	14.5537	0.00228804	0.00570666	60 h
AT4G30560	-0.877028	1.7548	14.5516	0.00228921	0.00570835	60 h
AT1G07550	-6.2516	-1.85468	15.9752	0.00228925	0.00570835	60 h
AT5G02970	0.562527	5.08079	14.5497	0.00229029	0.00571028	60 h
AT1G47760	-1.21311	0.862858	14.5469	0.00229184	0.00571349	60 h
AT4G35800	0.809203	7.81522	14.5455	0.00229266	0.00571458	60 h
AT2G44420	0.625107	3.11485	14.5452	0.00229281	0.00571458	60 h
AT5G58070	0.676582	7.87044	14.54	0.00229572	0.00572116	60 h
AT3G10710	-7.33223	-1.06394	15.954	0.0022994	0.00572966	60 h
AT2G31390	-0.657555	5.30685	14.5301	0.00230126	0.00573363	60 h
AT1G79260	-0.780571	2.7857	14.5277	0.00230261	0.00573633	60 h
AT2G34315	2.54057	1.71175	14.5246	0.00230436	0.00574003	60 h
AT4G35520	-1.1622	0.0316309	14.5215	0.00230609	0.005743	60 h
AT1G72040	0.690496	4.97214	14.5215	0.00230609	0.005743	60 h
AT1G73130	0.689124	3.85075	14.5208	0.00230651	0.00574337	60 h
AT5G07530	-6.33175	-2.25675	15.9354	0.00230834	0.00574726	60 h
AT5G23670	0.582513	6.7133	14.5097	0.00231277	0.00575764	60 h
AT1G62330	-0.550096	4.2653	14.5067	0.00231442	0.00576087	60 h
AT2G44900	0.924588	5.6158	14.5064	0.00231461	0.00576087	60 h
AT1G75810	1.06479	2.93978	14.5054	0.00231517	0.0057616	60 h
AT4G24805	0.76576	4.83913	14.5035	0.00231628	0.00576304	60 h
AT5G12030	1.64965	3.37166	14.5032	0.00231643	0.00576304	60 h
AT5G16680	0.998208	5.98707	14.5026	0.00231677	0.00576304	60 h
AT4G20480	0.585205	5.11617	14.5025	0.00231682	0.00576304	60 h
AT3G18940	-0.786542	3.22033	14.4992	0.00231868	0.00576698	60 h
AT1G77860	-2.89653	-0.786745	14.4932	0.0023221	0.00577483	60 h
AT2G15220	1.74813	1.26996	14.4898	0.00232405	0.005779	60 h
AT3G28917	2.39656	-0.70715	14.4861	0.00232614	0.00578353	60 h
AT3G17510	-0.728939	5.72652	14.4816	0.00232868	0.00578918	60 h
AT1G30820	0.783074	5.90804	14.481	0.00232903	0.00578936	60 h
AT5G57800	-0.591207	8.07934	14.4802	0.00232946	0.00578977	60 h
AT1G31820	1.44373	4.24851	14.4783	0.00233058	0.00579187	60 h
AT3G59090	0.561356	5.73212	14.4756	0.00233208	0.00579494	60 h
AT1G18080	-0.596808	7.31608	14.4749	0.0023325	0.0057953	60 h
AT1G14360	-0.758195	3.32902	14.4734	0.00233334	0.00579673	60 h
AT2G29560	-0.53275	4.81099	14.4723	0.00233399	0.00579727	60 h
AT1G56180	0.637145	4.38202	14.4721	0.00233412	0.00579727	60 h
AT3G51800	-0.776103	5.85894	14.4716	0.00233437	0.00579727	60 h
AT3G03670	-7.64969	-1.7582	15.8767	0.0023368	0.00580263	60 h
AT2G26570	0.694234	6.06653	14.4603	0.00234084	0.005812	60 h
AT5G51640	0.607516	4.34263	14.4522	0.00234551	0.00582291	60 h
AT1G64795	4.00948	-1.70635	14.4515	0.00234592	0.00582327	60 h
AT4G33540	0.823221	6.35408	14.4492	0.00234722	0.00582544	60 h
AT1G28440	-0.568088	7.38371	14.449	0.00234734	0.00582544	60 h
AT2G47980	0.600917	6.13778	14.4469	0.00234857	0.00582782	60 h
AT2G27660	-1.513	0.892976	14.4439	0.00235027	0.00583136	60 h
AT3G07730	0.995592	1.20522	14.4403	0.00235237	0.0058359	60 h
AT1G60700	-0.730901	2.29793	14.4364	0.0023546	0.00584074	60 h
AT5G13000	-0.673782	7.07558	14.4336	0.00235621	0.00584406	60 h
AT4G37640	-0.573318	5.03507	14.4223	0.00236272	0.00585954	60 h
AT2G31490	-0.701887	5.47345	14.4204	0.00236383	0.00586162	60 h
AT5G12890	0.607437	3.36337	14.4131	0.00236809	0.0058715	60 h
AT1G14860	0.558272	4.59078	14.4043	0.00237317	0.00588342	60 h
AT1G64810	0.708618	4.24979	14.4027	0.00237414	0.00588514	60 h
AT1G62035	2.04718	0.722165	14.3958	0.00237814	0.00589436	60 h
AT5G35210	1.03236	7.63113	14.3906	0.00238117	0.0059012	60 h
AT4G04890	-0.663357	6.8801	14.3865	0.00238356	0.00590643	60 h
AT5G40690	0.977838	4.47941	14.3849	0.00238453	0.00590816	60 h
AT2G46330	-0.8136	7.63193	14.3813	0.00238662	0.00591265	60 h
AT2G46240	1.00004	4.17852	14.3792	0.00238784	0.005915	60 h
AT2G17036	1.90336	3.67289	14.5514	0.00238848	0.00591543	60 h
AT2G31320	-0.79387	3.12595	14.378	0.00238857	0.00591543	60 h
AT1G19690	-0.918615	3.29148	14.3738	0.002391	0.00592077	60 h
AT3G55010	-0.993205	3.46947	14.3674	0.00239482	0.00592954	60 h
AT5G10720	-0.804421	2.99888	14.3639	0.00239684	0.00593387	60 h
AT2G27830	1.07	6.13544	14.3627	0.00239758	0.00593502	60 h
AT1G51560	-0.538906	4.50066	14.359	0.00239972	0.00593961	60 h
AT2G39175	1.05709	0.954879	14.3557	0.00240166	0.00594373	60 h
AT1G80520	-1.70379	1.42498	14.3522	0.00240377	0.00594796	60 h
AT3G49690	1.44282	1.00292	14.3519	0.00240392	0.00594796	60 h
AT2G07340	-1.13705	3.53166	14.3473	0.00240668	0.00595409	60 h
AT4G29180	-4.45841	-0.86505	14.3444	0.00240837	0.00595654	60 h
AT4G10600	-1.78035	0.430344	14.3439	0.00240865	0.00595654	60 h
AT1G73390	0.669819	6.75121	14.3439	0.00240868	0.00595654	60 h
AT4G15950	-1.24979	2.45291	14.3434	0.00240898	0.00595654	60 h
AT3G49370	-0.929642	1.53438	14.343	0.00240919	0.00595654	60 h
AT5G18270	1.07748	3.6082	14.3428	0.00240933	0.00595654	60 h
AT5G40080	-1.55077	1.29638	14.3369	0.00241283	0.0059645	60 h
AT1G80325	0.911482	1.91494	14.3363	0.00241315	0.0059646	60 h
AT5G37210	-2.50855	-1.53695	14.3342	0.0024144	0.00596701	60 h
AT4G15760	1.76405	6.30001	14.5424	0.00241511	0.00596779	60 h
AT4G24015	-1.07357	2.09274	14.3327	0.00241528	0.00596779	60 h
AT1G53990	-3.21402	-2.23828	15.7175	0.00241615	0.00596926	60 h
AT4G28190	-0.645313	3.58418	14.33	0.00241693	0.00597012	60 h
AT1G33615	1.29344	3.11569	14.3294	0.00241725	0.00597012	60 h
AT2G33860	-0.57461	4.45888	14.3293	0.00241733	0.00597012	60 h
AT2G42170	1.08154	5.70034	14.3277	0.00241825	0.0059717	60 h
AT2G26975	-0.708286	3.65382	14.3222	0.00242156	0.0059792	60 h
AT2G27580	0.640412	5.00875	14.3177	0.00242422	0.00598507	60 h
AT1G26410	2.79091	-0.363555	14.3164	0.00242501	0.00598625	60 h
AT3G19040	-4.15148	-1.91459	14.316	0.00242526	0.00598625	60 h
AT3G50210	0.526318	5.33231	14.3126	0.0024273	0.00599059	60 h
AT4G35200	-6.87968	-2.20916	15.6944	0.00242794	0.00599148	60 h
AT1G04350	-1.11391	3.48697	14.3085	0.00242973	0.0059952	60 h
AT3G52030	0.558185	4.2774	14.3053	0.00243167	0.00599929	60 h
AT4G26120	1.17835	0.743146	14.3048	0.00243194	0.00599929	60 h
AT1G69230	1.71495	-0.0103576	14.3033	0.00243282	0.00600077	60 h
AT1G51360	0.832922	3.502	14.2994	0.00243519	0.00600591	60 h
AT1G36380	0.577194	4.61741	14.2963	0.00243703	0.00600978	60 h
AT2G38110	2.1211	-0.632952	14.2951	0.0024378	0.00601097	60 h
AT1G32490	0.867625	5.94815	14.2942	0.00243833	0.00601104	60 h
AT1G48440	-0.681937	5.56874	14.2941	0.00243839	0.00601104	60 h
AT4G37280	-0.479321	4.72642	14.2922	0.00243952	0.00601314	60 h
AT4G32610	0.583858	5.78373	14.2875	0.00244236	0.00601901	60 h
AT5G36002	-1.04461	1.6993	14.2873	0.00244246	0.00601901	60 h
AT5G14540	1.00362	6.82671	14.2865	0.00244295	0.00601951	60 h
AT5G15640	-0.916539	3.90776	14.2855	0.00244355	0.00602031	60 h
AT1G04770	-2.28897	2.9243	14.5005	0.00244625	0.00602628	60 h
AT5G20840	0.527252	6.61683	14.2794	0.00244724	0.00602802	60 h
AT2G36420	1.03155	5.35065	14.278	0.00244803	0.00602928	60 h
AT4G08300	-1.3949	4.41379	14.2767	0.00244886	0.00603062	60 h
AT1G54500	-1.07095	6.43741	14.2681	0.00245402	0.00604265	60 h
AT4G00590	0.951223	3.15647	14.2647	0.00245608	0.00604672	60 h
AT5G08660	0.80828	4.39669	14.2645	0.00245624	0.00604672	60 h
AT1G56200	0.718896	6.68309	14.2583	0.00246	0.00605528	60 h
AT3G51050	0.532277	5.72655	14.2575	0.00246049	0.00605578	60 h
AT2G34050	-0.799607	2.5197	14.2564	0.00246115	0.00605671	60 h
AT3G17900	0.6272	6.189	14.2531	0.00246315	0.00606094	60 h
AT2G26511	-1.74064	-0.753557	14.2523	0.00246365	0.00606148	60 h
AT1G71720	-0.507164	5.93372	14.2479	0.00246632	0.0060673	60 h
AT1G06370	1.02618	2.7385	14.2475	0.00246658	0.0060673	60 h
AT3G50190	-1.36282	0.0213025	14.247	0.00246687	0.00606732	60 h
AT1G18690	1.19777	3.45442	14.2447	0.00246829	0.00607011	60 h
AT3G13190	-0.985122	2.3373	14.2399	0.00247116	0.00607646	60 h
AT5G07040	-4.36155	-1.47453	14.2369	0.002473	0.00608031	60 h
AT3G57430	-1.09284	2.4069	14.2325	0.00247572	0.00608608	60 h
AT5G14410	0.570461	4.43591	14.2322	0.00247592	0.00608608	60 h
AT1G73710	0.792624	3.66389	14.23	0.00247722	0.00608812	60 h
AT5G55410	2.65453	2.04726	14.361	0.00247732	0.00608812	60 h
AT2G26970	-0.691505	2.77932	14.228	0.00247847	0.00609026	60 h
AT5G39030	1.84976	-0.38557	14.2242	0.00248079	0.00609526	60 h
AT1G75090	-1.07148	1.89481	14.2224	0.00248188	0.00609725	60 h
AT3G46030	-0.785047	6.04171	14.2158	0.00248595	0.00610653	60 h
AT1G77440	-0.582091	4.99073	14.2109	0.00248895	0.0061132	60 h
AT5G55560	1.19148	0.680621	14.2088	0.00249022	0.00611563	60 h
AT1G65820	0.694389	6.1303	14.2074	0.00249109	0.00611707	60 h
AT1G47830	-0.567342	4.70956	14.205	0.0024926	0.00612006	60 h
AT1G72130	-0.671559	5.04949	14.1973	0.00249733	0.00613097	60 h
AT4G33100	0.698416	2.09215	14.1944	0.00249915	0.00613475	60 h
AT3G16700	-1.08023	2.67452	14.1935	0.00249967	0.00613531	60 h
AT5G65860	-0.998596	2.31307	14.1886	0.00250271	0.00614209	60 h
AT5G67220	-0.549633	5.1548	14.1744	0.00251153	0.00616302	60 h
AT1G24340	0.989015	4.70546	14.1733	0.0025122	0.00616397	60 h
AT1G69620	-1.02639	6.79812	14.1635	0.00251835	0.00617833	60 h
AT1G31430	-1.4226	-0.00561159	14.1613	0.00251967	0.00618032	60 h
AT1G18270	1.31135	8.03742	14.1612	0.00251973	0.00618032	60 h
AT1G72645	-1.16293	4.39663	14.1599	0.00252058	0.00618169	60 h
AT1G01140	-0.783429	6.85138	14.1581	0.00252173	0.00618246	60 h
AT3G59640	0.717295	3.26721	14.158	0.00252176	0.00618246	60 h
AT2G16060	-1.31166	2.08323	14.158	0.00252176	0.00618246	60 h
AT2G23820	-0.984078	4.15001	14.1539	0.0025243	0.00618798	60 h
AT1G34190	0.49587	6.19101	14.1532	0.00252478	0.00618846	60 h
AT4G19600	0.513188	4.90569	14.1482	0.00252791	0.00619541	60 h
AT2G29970	0.715943	4.90878	14.1469	0.00252868	0.00619659	60 h
AT5G43170	-1.0046	1.61099	14.1416	0.00253202	0.00620408	60 h
AT2G05940	-0.839816	3.23729	14.1404	0.00253277	0.0062052	60 h
AT5G42100	-1.017	6.31308	14.1399	0.00253309	0.00620527	60 h
AT1G25175	2.01663	8.78857	14.1375	0.0025346	0.00620826	60 h
AT3G47833	-1.32915	3.45135	14.1363	0.00253538	0.00620947	60 h
AT5G15610	-0.488872	5.06284	14.1341	0.00253677	0.00621216	60 h
AT1G24793	0.853469	4.91565	14.1314	0.00253847	0.00621561	60 h
AT1G63900	0.426534	4.8586	14.1289	0.00254003	0.00621822	60 h
AT5G19600	-2.4489	0.0798596	14.1287	0.00254011	0.00621822	60 h
AT2G40715	2.32353	-1.29562	14.1233	0.00254354	0.0062259	60 h
AT4G36000	2.32453	-1.34098	14.1217	0.00254453	0.00622762	60 h
AT1G79090	0.450656	6.42969	14.1125	0.00255039	0.00624124	60 h
AT1G02930	1.6788	3.33949	14.1096	0.00255222	0.00624501	60 h
AT5G46190	0.925344	5.73051	14.1067	0.00255403	0.00624871	60 h
AT2G29990	0.768571	3.3892	14.1059	0.00255455	0.00624895	60 h
AT3G21750	-0.54017	4.76895	14.1057	0.0025547	0.00624895	60 h
AT2G05765	-1.16144	1.29057	14.1046	0.00255538	0.00624989	60 h
AT3G50280	-1.96088	0.0469448	14.0993	0.00255878	0.00625725	60 h
AT4G16790	0.730657	3.18139	14.0989	0.00255897	0.00625725	60 h
AT4G27400	-5.9266	-1.77841	16.422	0.00255998	0.006259	60 h
AT1G08005	-4.4215	-1.15549	14.093	0.00256273	0.006265	60 h
AT3G45070	-3.46392	-0.352625	14.0856	0.00256746	0.00627585	60 h
AT1G69830	-0.606534	4.67293	14.0849	0.00256791	0.00627624	60 h
AT4G08400	-3.85472	0.0888342	14.083	0.0025691	0.00627843	60 h
AT1G11280	-0.639586	5.05286	14.0779	0.00257241	0.00628581	60 h
AT3G55380	-0.625239	4.35105	14.075	0.00257425	0.00628892	60 h
AT2G44130	0.89206	6.70039	14.075	0.00257427	0.00628892	60 h
AT2G31840	-0.874875	2.83455	14.0736	0.00257512	0.00629028	60 h
AT5G42700	-2.54212	-0.634537	14.0709	0.0025769	0.00629391	60 h
AT3G56340	-0.976144	5.89178	14.0641	0.00258125	0.00630381	60 h
AT1G53625	3.4825	0.597544	14.0583	0.00258498	0.00631219	60 h
AT5G10730	0.656638	4.93186	14.0576	0.0025854	0.00631226	60 h
AT1G14260	-2.16322	-0.801377	14.0573	0.00258559	0.00631226	60 h
AT5G24410	-2.13952	0.962464	14.0549	0.00258712	0.00631528	60 h
AT1G13245	0.919849	4.72292	14.0531	0.00258831	0.00631746	60 h
AT1G19440	-0.739251	4.40462	14.0473	0.00259204	0.00632583	60 h
AT4G29660	0.619164	2.26401	14.0427	0.002595	0.00633234	60 h
AT1G16250	0.880482	4.37136	14.0393	0.00259722	0.00633616	60 h
AT4G18195	4.00952	-1.40586	14.0391	0.00259735	0.00633616	60 h
AT1G79430	0.727865	3.25677	14.0387	0.00259758	0.00633616	60 h
AT2G38050	0.822992	3.86744	14.0385	0.00259774	0.00633616	60 h
AT1G06710	0.913569	2.08579	14.0364	0.00259907	0.00633868	60 h
AT3G27020	0.828642	6.98994	14.0326	0.00260154	0.00634397	60 h
AT5G16210	0.747488	6.05318	14.0296	0.00260349	0.00634801	60 h
AT4G37170	-1.38322	-0.0469287	14.0228	0.00260793	0.0063581	60 h
AT1G26760	-2.66667	0.0282091	14.0218	0.00260858	0.00635896	60 h
AT1G78320	-2.38899	-1.61698	13.9991	0.00262335	0.00639426	60 h
AT4G19130	-1.50737	0.214064	13.9966	0.002625	0.00639755	60 h
AT1G47610	3.03537	2.44971	14.2063	0.00262651	0.0064005	60 h
AT2G40590	-0.874387	4.72831	13.9907	0.00262888	0.00640554	60 h
AT5G10890	-2.44446	-0.79945	13.988	0.00263062	0.00640905	60 h
AT5G39970	-0.956603	3.86866	13.9868	0.00263144	0.00641027	60 h
AT2G41310	-0.875683	5.14854	13.9864	0.00263172	0.00641027	60 h
AT1G19350	0.85746	7.12606	13.984	0.00263329	0.00641337	60 h
AT4G20000	2.15358	-1.70984	13.9833	0.00263373	0.00641371	60 h
AT4G03510	1.51615	5.00758	13.9784	0.00263694	0.00642079	60 h
AT5G50915	-1.60307	3.5357	13.9779	0.00263729	0.00642094	60 h
AT5G28262	-1.43923	-0.335904	13.9768	0.00263803	0.006422	60 h
AT1G27100	0.75616	5.89795	13.9705	0.00264216	0.00643132	60 h
AT4G30420	-1.91899	0.196767	13.9636	0.00264673	0.00644089	60 h
AT1G17300	-1.92619	-0.460837	13.9635	0.00264676	0.00644089	60 h
AT5G45410	0.50552	5.82053	13.9632	0.00264699	0.00644089	60 h
AT3G59778	-2.3455	1.95664	13.9542	0.00265291	0.00645456	60 h
AT1G53050	-0.44866	5.54289	13.9526	0.00265399	0.00645646	60 h
AT1G49210	1.13853	1.14192	13.9495	0.00265601	0.00646065	60 h
AT3G22565	-2.22003	0.76942	13.9481	0.00265696	0.00646221	60 h
AT3G11210	-0.876246	5.21598	13.9472	0.00265759	0.00646302	60 h
AT3G03020	1.0908	3.53041	13.9459	0.00265843	0.00646433	60 h
AT2G18100	0.928057	2.25434	13.9455	0.00265874	0.00646433	60 h
AT4G30630	0.853069	3.64698	13.9416	0.00266127	0.00646922	60 h
AT2G26740	1.92121	5.85329	14.2827	0.00266135	0.00646922	60 h
AT2G20290	-0.677555	4.24053	13.9395	0.00266272	0.00647165	60 h
AT2G28240	1.2584	3.72643	13.9388	0.00266313	0.00647165	60 h
AT5G28830	0.938107	2.27327	13.9386	0.00266331	0.00647165	60 h
AT5G59000	0.780161	2.88625	13.938	0.00266372	0.00647165	60 h
AT4G34880	-1.29098	-0.307207	13.9378	0.00266386	0.00647165	60 h
AT5G24320	0.56107	4.98993	13.9361	0.00266498	0.00647365	60 h
AT2G39630	0.462839	4.77483	13.9348	0.00266582	0.00647497	60 h
AT1G63000	-0.729272	6.18937	13.9284	0.00267012	0.00648466	60 h
AT5G64680	0.690934	2.54342	13.9241	0.00267296	0.00649083	60 h
AT1G15750	1.03143	8.38417	13.922	0.00267436	0.00649349	60 h
AT4G34870	-0.851322	8.01831	13.9215	0.00267468	0.00649354	60 h
AT3G13435	-1.32235	1.22805	13.9207	0.00267522	0.00649411	60 h
AT1G76200	-0.783848	6.09473	13.9189	0.00267644	0.00649632	60 h
AT1G20220	-0.96656	4.49155	13.9164	0.00267809	0.00649961	60 h
AT5G10230	4.10301	0.357017	14.4977	0.00267851	0.00649988	60 h
AT5G17520	-0.778432	3.91394	13.913	0.00268038	0.00650369	60 h
AT5G45780	-1.04184	1.80163	13.9106	0.00268199	0.00650685	60 h
AT1G77500	0.42425	5.30274	13.8957	0.00269201	0.00653042	60 h
AT5G67050	-1.7243	-0.212943	13.8909	0.0026953	0.00653767	60 h
AT5G51810	1.16736	3.07175	13.877	0.00270471	0.00655975	60 h
AT1G32640	0.745673	5.7855	13.8765	0.00270505	0.00655984	60 h
AT3G03040	-0.805003	4.02845	13.8734	0.0027071	0.00656406	60 h
AT4G27240	-1.32439	3.07954	13.8729	0.00270744	0.00656415	60 h
AT5G55310	0.635434	5.8536	13.8724	0.00270778	0.00656422	60 h
AT1G01750	-0.999211	1.07853	13.8714	0.00270851	0.00656525	60 h
AT1G72550	-0.456125	6.08374	13.8655	0.00271252	0.00657424	60 h
AT1G71760	-2.06866	-1.02657	13.8648	0.00271299	0.00657463	60 h
AT4G16270	2.03818	-0.46046	13.8581	0.00271754	0.00658492	60 h
AT2G20585	-0.809577	2.33463	13.8531	0.00272092	0.00659236	60 h
AT3G05290	0.492009	4.65003	13.8506	0.00272264	0.00659579	60 h
AT1G66460	-3.12022	-0.0531897	13.8447	0.00272665	0.00660475	60 h
AT2G30070	-0.569216	4.12036	13.8414	0.00272897	0.00660963	60 h
AT1G17060	0.575183	5.52236	13.8366	0.00273223	0.00661678	60 h
AT3G21110	-0.693481	3.32743	13.8361	0.00273258	0.00661686	60 h
AT5G27770	-0.910828	5.23324	13.8338	0.00273417	0.00661941	60 h
AT5G28330	1.31115	3.02825	13.8337	0.00273425	0.00661941	60 h
AT3G21680	-1.45727	0.104278	13.8302	0.00273665	0.00662449	60 h
AT5G57015	-0.44019	5.23546	13.8257	0.0027397	0.00663111	60 h
AT4G05110	-2.8468	-0.533987	13.8248	0.00274034	0.00663193	60 h
AT2G36290	-0.776981	4.70489	13.8239	0.00274096	0.00663266	60 h
AT3G20395	1.42809	3.33002	13.8223	0.00274203	0.00663403	60 h
AT1G02960	0.603364	4.50583	13.8222	0.00274214	0.00663403	60 h
AT2G40420	1.70223	5.97577	14.0259	0.00274304	0.00663546	60 h
AT5G39850	0.913578	2.42974	13.8169	0.00274576	0.00664074	60 h
AT3G44510	-1.58089	1.68255	13.8168	0.00274584	0.00664074	60 h
AT5G20480	1.15141	1.71154	13.8133	0.0027483	0.00664594	60 h
AT1G48790	0.448493	6.00545	13.8066	0.00275287	0.00665624	60 h
AT1G27620	1.7317	1.51213	13.8056	0.00275361	0.00665727	60 h
AT2G41600	-0.827951	3.7814	13.8026	0.00275568	0.00666137	60 h
AT4G39380	-1.35004	1.80668	13.8022	0.00275593	0.00666137	60 h
AT4G13400	0.600153	2.98964	13.7988	0.00275833	0.00666643	60 h
AT3G52155	-0.550576	4.35264	13.7931	0.00276227	0.00667467	60 h
AT5G05330	-2.13838	0.171561	13.793	0.00276236	0.00667467	60 h
AT3G16270	0.468667	5.85873	13.7885	0.00276546	0.00668141	60 h
AT2G45890	-1.09991	1.02367	13.7857	0.00276742	0.00668539	60 h
AT3G20070	-0.864187	2.64433	13.7808	0.00277082	0.00669283	60 h
AT2G19750	-0.78186	4.42421	13.7804	0.00277113	0.00669285	60 h
AT1G27410	1.22704	2.20942	13.7777	0.002773	0.00669594	60 h
AT5G62640	0.851259	5.62539	13.7776	0.00277304	0.00669594	60 h
AT3G18217	-2.73557	0.233645	13.7758	0.00277433	0.0066983	60 h
AT5G61230	1.8753	3.30507	13.7959	0.00277573	0.00670094	60 h
AT1G04880	-2.1575	-1.44367	13.7716	0.00277721	0.00670376	60 h
AT1G51890	-2.08831	0.0394898	13.7692	0.00277892	0.00670712	60 h
AT5G15850	0.861362	5.94553	13.7648	0.00278198	0.00671337	60 h
AT2G19240	1.12736	0.339914	13.7646	0.00278213	0.00671337	60 h
AT5G53800	0.880268	4.24117	13.7575	0.0027871	0.00672461	60 h
AT5G09600	0.765881	4.44572	13.7552	0.00278877	0.00672786	60 h
AT2G18030	-0.650817	3.98482	13.7544	0.00278934	0.00672848	60 h
AT1G58400	0.784152	3.56106	13.753	0.00279027	0.00672998	60 h
AT1G72790	0.677996	4.78766	13.7488	0.00279321	0.00673631	60 h
AT3G11960	0.818258	6.34541	13.7457	0.00279544	0.00674093	60 h
AT1G57730	6.47661	-0.968491	14.3127	0.00279719	0.0067444	60 h
AT3G09455	-3.18249	0.610969	13.7426	0.00279764	0.00674471	60 h
AT1G07390	1.45688	1.79099	13.7413	0.00279852	0.00674608	60 h
AT1G63100	-2.1378	1.58355	13.7295	0.00280685	0.0067654	60 h
AT5G10840	-0.528975	6.67999	13.7259	0.00280944	0.00677051	60 h
AT3G11120	-1.92897	4.11073	14.0096	0.0028096	0.00677051	60 h
AT2G14420	-1.81973	-0.603808	13.7178	0.00281519	0.00678321	60 h
AT2G40980	-0.596674	4.58497	13.711	0.00281997	0.00679397	60 h
AT3G26040	1.70284	0.815752	13.7103	0.00282051	0.00679451	60 h
AT5G42530	-2.40884	-0.575344	13.7077	0.00282234	0.00679768	60 h
AT4G39675	-1.58108	3.27118	13.7075	0.00282248	0.00679768	60 h
AT1G75200	0.694493	3.72396	13.7071	0.00282278	0.00679768	60 h
AT1G65610	1.56896	2.18534	13.7058	0.00282372	0.00679919	60 h
AT5G25840	0.722996	2.78509	13.7039	0.00282505	0.00680161	60 h
AT1G33102	1.79796	0.294647	13.7031	0.00282562	0.00680224	60 h
AT4G34332	2.16032	-1.37197	13.7026	0.00282598	0.00680233	60 h
AT2G34000	1.37418	0.86877	13.6991	0.00282849	0.00680762	60 h
AT5G16830	0.517308	5.50947	13.6986	0.00282886	0.00680773	60 h
AT1G71240	0.749511	4.70072	13.6968	0.00283012	0.00681	60 h
AT4G25030	0.713429	7.30267	13.6944	0.00283182	0.00681332	60 h
AT4G17760	-2.74516	-0.737373	13.6934	0.00283259	0.00681441	60 h
AT4G15270	-2.78702	-1.26606	13.6823	0.00284054	0.00683279	60 h
AT1G03840	-2.31926	-0.718426	13.6818	0.00284086	0.00683279	60 h
AT4G00680	-3.2918	-0.860683	13.6802	0.002842	0.00683467	60 h
AT1G08720	0.745113	5.25927	13.6798	0.00284228	0.00683467	60 h
AT2G39780	0.437971	5.80361	13.677	0.00284429	0.00683872	60 h
AT1G66080	-1.42889	1.58858	13.676	0.00284506	0.00683982	60 h
AT5G55040	0.757384	6.13069	13.6704	0.00284909	0.00684873	60 h
AT1G54770	-0.643194	3.12479	13.6683	0.00285056	0.00685149	60 h
AT2G19720	-1.18359	1.46218	13.6672	0.00285139	0.00685273	60 h
AT3G53403	2.15245	-0.523063	13.6652	0.00285281	0.00685537	60 h
AT3G06145	-1.52481	0.754469	13.6602	0.00285642	0.00686328	60 h
AT5G05220	1.62226	3.61727	13.659	0.00285731	0.00686464	60 h
AT1G34360	0.741147	3.21712	13.6559	0.00285951	0.00686916	60 h
AT1G22310	0.622541	4.12763	13.6549	0.00286026	0.0068702	60 h
AT5G01550	1.53704	-0.0835062	13.6514	0.00286276	0.00687544	60 h
AT3G32047	-2.60701	-1.36952	13.6496	0.00286412	0.00687794	60 h
AT4G14520	0.712844	3.3363	13.6461	0.0028666	0.00688312	60 h
AT1G51405	-1.76802	0.512368	13.6447	0.00286762	0.0068848	60 h
AT1G52530	-2.00623	-1.20103	13.6443	0.00286795	0.00688482	60 h
AT1G23790	-2.20988	0.623274	13.6429	0.00286899	0.00688653	60 h
AT5G38280	0.679836	2.81206	13.6422	0.00286948	0.00688694	60 h
AT5G56680	-0.790323	5.19606	13.6407	0.00287057	0.0068888	60 h
AT5G40010	-3.34192	0.110813	13.64	0.00287109	0.00688926	60 h
AT3G19170	-0.882026	7.04255	13.6365	0.00287359	0.00689449	60 h
AT3G55310	-2.27012	-0.0798994	13.6324	0.00287656	0.00690086	60 h
AT3G58500	0.896677	7.82473	13.6295	0.00287871	0.00690524	60 h
AT4G18750	-2.0822	0.519094	13.6286	0.00287939	0.0069061	60 h
AT4G14330	-1.69909	2.16076	13.6258	0.00288139	0.00691012	60 h
AT4G33200	0.552652	5.60639	13.6235	0.00288308	0.00691339	60 h
AT3G51410	-1.46485	2.08752	13.619	0.0028864	0.00692059	60 h
AT4G15470	0.571792	7.44209	13.6175	0.00288748	0.00692241	60 h
AT2G40770	0.917625	4.64598	13.6146	0.00288961	0.00692673	60 h
AT5G11590	-2.94097	-0.952462	13.608	0.00289444	0.00693754	60 h
AT5G15010	-1.01691	1.62419	13.6063	0.00289569	0.00693969	60 h
AT4G37370	1.3253	3.02852	13.6059	0.00289599	0.00693969	60 h
AT3G61790	0.701945	5.8546	13.6036	0.00289768	0.00694298	60 h
AT2G31810	1.07493	6.79707	13.5961	0.00290315	0.00695529	60 h
AT2G04170	-0.971009	1.32943	13.5954	0.0029037	0.00695585	60 h
AT5G08390	-0.504646	5.25595	13.5938	0.00290486	0.00695715	60 h
AT1G62870	-2.43938	-0.56711	13.5934	0.00290516	0.00695715	60 h
AT3G60245	-1.15619	6.93487	13.5933	0.00290522	0.00695715	60 h
AT3G42850	1.43186	0.253414	13.5847	0.00291159	0.00697015	60 h
AT4G23800	-2.1193	3.95	13.9453	0.00291166	0.00697015	60 h
AT4G39880	-0.668358	3.49915	13.5843	0.00291187	0.00697015	60 h
AT1G27370	-0.59506	3.53151	13.5842	0.00291195	0.00697015	60 h
AT4G11600	0.722228	6.57322	13.5816	0.00291387	0.00697397	60 h
AT1G01380	-1.53659	0.783086	13.5801	0.00291496	0.0069758	60 h
AT1G20060	-1.23422	1.46476	13.5777	0.00291674	0.00697929	60 h
AT5G06690	1.09627	5.19401	13.5757	0.00291822	0.00698199	60 h
AT5G38860	0.764809	3.35097	13.5753	0.00291852	0.00698199	60 h
AT3G02230	-0.954042	6.87098	13.5699	0.00292254	0.00699082	60 h
AT2G43235	-0.851678	3.45235	13.5622	0.00292823	0.00700306	60 h
AT5G23700	1.84721	2.03194	13.5621	0.00292831	0.00700306	60 h
AT5G59900	-0.859648	1.95396	13.5585	0.00293099	0.00700868	60 h
AT2G20520	-6.01671	-1.89017	14.8045	0.0029387	0.00702634	60 h
AT5G52430	0.478819	4.871	13.5411	0.00294401	0.00703825	60 h
AT4G18150	1.86129	-0.398152	13.5329	0.00295018	0.00705222	60 h
AT2G19350	0.895378	3.3542	13.532	0.00295079	0.00705288	60 h
AT4G10040	-0.733276	3.90721	13.5289	0.00295318	0.00705782	60 h
AT1G09250	0.799508	5.1408	13.5279	0.00295392	0.00705879	60 h
AT5G27893	-1.99282	0.402694	13.5163	0.00296259	0.00707873	60 h
AT5G14830	0.882995	1.12368	13.5105	0.00296704	0.00708857	60 h
AT1G18020	-0.912847	5.89113	13.5061	0.0029703	0.00709408	60 h
AT4G37240	0.983274	3.22523	13.5055	0.00297075	0.00709408	60 h
AT3G46130	-1.33064	2.85055	13.5054	0.00297083	0.00709408	60 h
AT4G31020	-2.08553	-0.386595	13.5054	0.00297086	0.00709408	60 h
AT1G54370	0.503548	5.6312	13.5052	0.002971	0.00709408	60 h
AT5G65560	0.68358	3.19512	13.5047	0.0029714	0.00709424	60 h
AT1G17070	0.646804	3.52623	13.5004	0.00297462	0.00710114	60 h
AT1G14970	-0.962279	2.3504	13.4979	0.00297653	0.00710491	60 h
AT2G31820	0.792267	5.02536	13.4962	0.00297783	0.00710721	60 h
AT1G09890	-1.16793	1.84806	13.4953	0.0029785	0.00710803	60 h
AT5G61500	0.583192	6.13464	13.4913	0.00298154	0.00711449	60 h
AT4G30330	-1.4437	1.79831	13.4906	0.00298208	0.00711498	60 h
AT5G62310	-2.0245	-1.3225	13.4885	0.00298368	0.00711801	60 h
AT1G65130	-1.99024	-1.69572	14.2619	0.00298439	0.00711891	60 h
AT1G66060	2.30466	-1.33934	13.4786	0.00299123	0.00713349	60 h
AT1G01225	-1.17903	1.56345	13.4783	0.00299142	0.00713349	60 h
AT3G05980	-2.81867	0.725224	13.4782	0.0029915	0.00713349	60 h
AT5G60460	0.959834	4.25875	13.475	0.00299393	0.0071385	60 h
AT4G10910	-0.886909	3.96256	13.4727	0.00299572	0.00714198	60 h
AT4G33400	-0.803036	3.07151	13.4709	0.00299705	0.00714435	60 h
AT1G10682	0.957263	7.1659	13.4698	0.00299791	0.00714562	60 h
AT2G16760	1.36274	0.711242	13.4666	0.00300039	0.00715072	60 h
AT2G07671	1.38213	2.43186	13.4631	0.00300303	0.00715622	60 h
AT3G49950	1.28549	2.15405	13.4611	0.00300459	0.00715915	60 h
AT4G24680	0.958476	6.71285	13.4503	0.0030129	0.00717816	60 h
AT5G59732	2.49419	-1.41791	13.4399	0.00302085	0.00719611	60 h
AT2G01008	2.74755	3.67816	14.3158	0.00302111	0.00719611	60 h
AT3G16230	0.507925	4.75783	13.437	0.0030231	0.00720005	60 h
AT2G37160	-0.59728	3.9547	13.4356	0.00302423	0.00720194	60 h
AT1G01040	0.746079	6.19787	13.4319	0.00302704	0.0072066	60 h
AT3G06040	-0.766037	3.84706	13.4318	0.00302717	0.0072066	60 h
AT4G18640	-0.531985	4.02756	13.4317	0.00302719	0.0072066	60 h
AT4G07990	0.904517	4.1263	13.428	0.00303008	0.00721268	60 h
AT2G31060	0.774392	3.84755	13.4171	0.00303854	0.00723201	60 h
AT5G19330	0.957149	7.32715	13.4147	0.00304042	0.00723567	60 h
AT5G57150	-0.825153	4.94913	13.4117	0.00304275	0.00724041	60 h
AT2G26250	-0.628997	9.14232	13.4062	0.00304703	0.00724978	60 h
AT1G04950	0.633728	4.91652	13.4034	0.0030492	0.00725369	60 h
AT3G29635	-4.03301	-1.84615	13.4032	0.00304935	0.00725369	60 h
AT1G13790	-1.36276	0.435013	13.4004	0.00305149	0.00725799	60 h
AT5G65880	-1.26997	0.956194	13.3995	0.00305224	0.00725898	60 h
AT5G22110	-1.31425	1.75813	13.3973	0.00305398	0.0072623	60 h
AT4G16670	1.39673	6.57447	13.3957	0.00305519	0.00726338	60 h
AT2G46310	0.83867	2.69368	13.3956	0.00305527	0.00726338	60 h
AT2G26211	-3.01599	-0.817894	13.3954	0.00305545	0.00726338	60 h
AT4G34120	-0.67361	5.93818	13.3938	0.00305672	0.00726559	60 h
AT4G15300	-3.94657	-2.04895	14.6238	0.0030576	0.00726688	60 h
AT5G01215	2.08293	-1.00957	13.3918	0.00305824	0.00726761	60 h
AT5G07810	-1.30847	2.06134	13.3791	0.00306822	0.00729034	60 h
AT5G43070	-1.06182	2.39358	13.3785	0.00306864	0.00729034	60 h
AT4G36050	1.00516	4.60106	13.3783	0.00306883	0.00729034	60 h
AT5G04970	-1.19581	1.54085	13.376	0.00307066	0.00729389	60 h
AT1G54960	-1.00316	1.06991	13.3722	0.0030736	0.00729978	60 h
AT2G19120	0.763556	1.75393	13.3719	0.00307382	0.00729978	60 h
AT1G55980	1.45435	1.16025	13.369	0.00307618	0.00730456	60 h
AT5G44130	-2.19563	5.72816	13.9749	0.00307779	0.0073069	60 h
AT1G72275	-1.06192	2.05215	13.3668	0.00307784	0.0073069	60 h
AT1G50480	1.14364	8.15179	13.3647	0.00307955	0.0073099	60 h
AT2G34200	0.763249	2.05361	13.3644	0.00307979	0.0073099	60 h
AT4G20420	-1.91945	-1.02554	13.361	0.00308247	0.00731544	60 h
AT3G58800	-0.786664	2.36315	13.3565	0.00308601	0.00732305	60 h
AT5G15410	0.680846	6.87413	13.353	0.00308878	0.0073288	60 h
AT4G33430	0.483709	6.16533	13.3473	0.00309327	0.00733865	60 h
AT4G11670	0.774934	4.654	13.3468	0.00309372	0.00733889	60 h
AT5G09250	-0.644007	3.14804	13.3436	0.0030962	0.00734398	60 h
AT4G00380	-0.601971	2.43102	13.3391	0.00309978	0.00735164	60 h
AT4G27510	-1.43985	-0.5003	13.3386	0.00310018	0.00735178	60 h
AT4G00930	1.06374	3.02838	13.3345	0.00310349	0.00735882	60 h
AT5G35580	1.04703	2.559	13.3287	0.0031081	0.00736797	60 h
AT1G27400	-1.11455	6.21478	13.3285	0.00310826	0.00736797	60 h
AT1G02380	1.04948	0.660484	13.3283	0.00310838	0.00736797	60 h
AT2G38330	-0.60802	4.66335	13.3249	0.00311112	0.00737365	60 h
AT3G14220	-0.690391	5.73273	13.323	0.00311263	0.00737641	60 h
AT5G20290	-0.946361	7.99326	13.3198	0.00311516	0.00738159	60 h
AT1G11960	-0.583022	4.97235	13.3183	0.00311641	0.00738375	60 h
AT1G29420	-2.49302	-0.682808	13.3175	0.00311702	0.00738384	60 h
AT3G44705	-4.04363	-2.34724	14.5363	0.00311721	0.00738384	60 h
AT4G35060	-1.19966	4.79116	13.3169	0.00311748	0.00738384	60 h
AT1G27760	-0.59107	6.68974	13.3149	0.00311907	0.00738679	60 h
AT4G32520	0.644061	5.15031	13.3099	0.00312308	0.00739533	60 h
AT5G09430	-1.63935	0.433422	13.3096	0.00312337	0.00739533	60 h
AT1G52410	1.31689	1.66187	13.3087	0.00312406	0.00739614	60 h
AT3G56470	0.794919	2.03966	13.3038	0.003128	0.00740466	60 h
AT1G13640	0.814065	7.15655	13.3029	0.00312873	0.00740557	60 h
AT2G09795	-0.671418	2.90202	13.3002	0.00313091	0.00740992	60 h
AT1G44608	1.48658	2.80947	13.2922	0.00313733	0.00742348	60 h
AT4G26240	0.718707	3.0844	13.2922	0.00313733	0.00742348	60 h
AT5G43920	0.838564	4.51182	13.2906	0.00313861	0.00742567	60 h
AT1G20640	-0.475456	4.96273	13.2888	0.0031401	0.00742716	60 h
AT1G02620	1.31203	1.33983	13.2887	0.00314013	0.00742716	60 h
AT1G45130	-0.710386	7.32479	13.2886	0.00314027	0.00742716	60 h
AT4G29750	-0.593801	5.20456	13.288	0.00314069	0.00742731	60 h
AT5G52440	-0.59866	6.90281	13.279	0.003148	0.0074438	60 h
AT2G20340	-1.10614	2.09808	13.2775	0.0031492	0.0074458	60 h
AT4G19080	1.27041	1.00052	13.2739	0.00315216	0.00745199	60 h
AT1G68945	0.74914	3.84054	13.2699	0.00315541	0.00745883	60 h
AT5G24090	1.2356	2.72298	13.2689	0.00315616	0.00745979	60 h
AT4G12170	-6.45637	-2.38459	18.1897	0.00316027	0.00746867	60 h
AT2G39960	-0.562825	5.2763	13.2619	0.00316187	0.00747165	60 h
AT1G80840	1.10938	2.4861	13.2601	0.00316331	0.00747422	60 h
AT1G61400	-1.20666	0.897541	13.2547	0.00316769	0.00748346	60 h
AT2G04690	0.894518	7.24813	13.2545	0.00316792	0.00748346	60 h
AT5G01480	1.11211	0.211678	13.2533	0.00316887	0.0074849	60 h
AT5G52910	-1.18512	2.02002	13.2514	0.00317043	0.00748775	60 h
AT1G56590	-0.481759	4.47559	13.2472	0.00317383	0.00749496	60 h
AT1G74560	0.790266	5.13382	13.2441	0.00317636	0.00750009	60 h
AT2G15130	-4.0331	-1.58456	13.2428	0.00317741	0.00750176	60 h
AT1G20490	-0.803267	3.41066	13.2378	0.00318155	0.00751069	60 h
AT1G02280	-0.822471	6.60039	13.2368	0.00318236	0.00751178	60 h
AT3G10190	0.658598	3.63884	13.2362	0.00318285	0.00751211	60 h
AT4G34360	-1.65752	-0.179732	13.23	0.00318797	0.00752337	60 h
AT3G07090	-0.629475	5.61271	13.2272	0.00319021	0.00752783	60 h
AT1G05360	-0.757068	4.5424	13.2267	0.00319061	0.00752795	60 h
AT3G52260	0.720151	3.07857	13.2234	0.00319332	0.00753351	60 h
AT3G21430	0.632509	5.49042	13.2206	0.00319565	0.00753818	60 h
AT2G39930	-0.597103	5.27801	13.2096	0.00320473	0.00755876	60 h
AT2G01090	-0.583428	3.29226	13.2091	0.00320518	0.00755899	60 h
AT3G58470	0.554205	3.1143	13.2079	0.00320614	0.00756043	60 h
AT4G14660	-1.10725	0.996195	13.2044	0.003209	0.00756633	60 h
AT2G04500	-1.05144	2.25894	13.1962	0.00321582	0.00758158	60 h
AT5G51150	1.05489	6.52112	13.193	0.00321847	0.007587	60 h
AT1G74410	0.933507	3.48446	13.1788	0.00323026	0.00761396	60 h
AT1G70840	1.90179	1.44361	13.1752	0.00323332	0.00762033	60 h
AT1G07780	-0.756602	3.22113	13.174	0.00323434	0.00762189	60 h
AT3G23110	-8.11485	-0.632005	14.3683	0.00323563	0.0076241	60 h
AT5G60400	-0.90797	4.17564	13.1657	0.00324124	0.00763649	60 h
AT3G44330	-0.561252	6.26867	13.1632	0.00324335	0.00764062	60 h
AT1G07175	-6.17004	-1.71293	14.3528	0.00324683	0.00764797	60 h
AT5G54430	0.604072	6.1695	13.1523	0.00325251	0.00766035	60 h
AT1G51610	-0.51725	3.96359	13.1519	0.0032528	0.00766035	60 h
AT4G10030	0.991383	4.83471	13.1478	0.00325629	0.00766772	60 h
AT1G62150	-1.30395	0.240053	13.1424	0.00326085	0.00767761	60 h
AT3G26650	-1.69715	9.99146	13.1407	0.00326224	0.00768005	60 h
AT1G43190	-0.500053	6.32575	13.1367	0.0032656	0.00768711	60 h
AT4G27650	0.627431	4.8515	13.1335	0.00326836	0.00769277	60 h
AT1G14960	-4.0719	-0.518712	13.132	0.00326958	0.00769479	60 h
AT4G24310	-1.18577	0.819713	13.1305	0.0032709	0.00769624	60 h
AT3G05720	-2.98607	-1.57542	13.1305	0.00327091	0.00769624	60 h
AT2G38760	-0.740775	4.56038	13.1275	0.00327339	0.00770122	60 h
AT1G15830	-1.37264	2.08781	13.1261	0.00327459	0.00770321	60 h
AT2G21120	0.411567	5.499	13.1256	0.00327503	0.00770339	60 h
AT3G60160	1.51967	0.114335	13.1251	0.00327543	0.00770349	60 h
AT1G76870	-1.13867	0.635543	13.1207	0.00327921	0.00771154	60 h
AT3G61590	-0.738494	3.17275	13.1191	0.0032805	0.00771372	60 h
AT1G10720	0.586076	5.05569	13.1102	0.00328808	0.0077307	60 h
AT1G31320	-1.74487	-0.728775	13.1071	0.00329071	0.00773605	60 h
AT4G24800	1.11526	7.25503	13.104	0.00329335	0.0077405	60 h
AT4G21215	1.34109	4.49374	13.1039	0.00329344	0.0077405	60 h
AT1G03030	0.553732	4.21115	13.1035	0.0032938	0.0077405	60 h
AT5G19670	-0.796173	2.60997	13.1032	0.00329405	0.0077405	60 h
AT5G13310	0.705457	3.3992	13.1008	0.00329609	0.00774444	60 h
AT1G09530	0.663646	6.80481	13.0951	0.00330099	0.0077551	60 h
AT5G16410	-1.15786	0.577844	13.0935	0.00330232	0.00775737	60 h
AT1G34420	1.60718	1.21844	13.0916	0.00330399	0.00776046	60 h
AT1G23900	0.439685	6.15245	13.091	0.00330452	0.00776084	60 h
AT5G53490	-0.659241	6.43932	13.0889	0.00330628	0.00776413	60 h
AT4G21400	0.936924	3.98205	13.0873	0.00330765	0.0077665	60 h
AT5G53710	1.34245	2.35321	13.0829	0.00331147	0.00777461	60 h
AT5G54160	-0.827712	8.12586	13.0816	0.00331256	0.00777633	60 h
AT4G13670	-0.666108	5.61726	13.0741	0.00331897	0.00779051	60 h
AT3G24180	0.475384	6.09992	13.0623	0.00332921	0.0078137	60 h
AT1G70750	-0.637764	3.59941	13.0505	0.00333935	0.00783665	60 h
AT3G57560	-0.778178	4.15223	13.0454	0.00334383	0.00784629	60 h
AT3G59350	1.01684	7.94612	13.0409	0.00334773	0.00785459	60 h
AT5G25140	-1.15718	3.34377	13.0377	0.0033505	0.00786023	60 h
AT4G12650	-0.48235	7.11866	13.0339	0.00335378	0.00786706	60 h
AT5G39940	-0.660223	3.04739	13.0285	0.00335851	0.00787729	60 h
AT1G72930	-1.78891	-0.693643	13.0247	0.00336182	0.00788419	60 h
AT3G62820	0.724287	3.70533	13.0241	0.00336233	0.00788454	60 h
AT1G71440	-0.515996	4.11232	13.0214	0.00336473	0.0078893	60 h
AT1G65920	-0.806765	4.88658	13.0198	0.00336613	0.00789171	60 h
AT3G56030	1.49673	0.508714	13.0187	0.00336711	0.00789315	60 h
AT5G12080	-0.561227	3.3077	13.0165	0.00336903	0.00789679	60 h
AT5G58280	-5.39727	-2.00182	13.5305	0.00337256	0.0079042	60 h
AT2G24790	-0.556574	7.2224	13.0107	0.00337413	0.00790702	60 h
AT2G21940	0.512735	4.03443	13.0092	0.00337541	0.00790856	60 h
AT1G28320	0.525342	5.63866	13.0091	0.00337553	0.00790856	60 h
AT3G47620	1.44119	6.80586	13.0076	0.00337681	0.00791069	60 h
AT1G04240	-0.98284	6.87593	13.0067	0.00337762	0.00791174	60 h
AT3G55970	1.88153	0.994306	13.0028	0.00338099	0.00791875	60 h
AT5G42800	-3.42279	-1.02108	12.9969	0.00338623	0.00793017	60 h
AT4G37540	0.714733	5.22362	12.9957	0.00338732	0.00793186	60 h
AT5G62210	-4.57174	-1.49939	12.9897	0.00339259	0.00794334	60 h
AT1G06290	-0.545547	6.77816	12.9847	0.00339697	0.00795272	60 h
AT4G39570	-0.751809	2.51733	12.983	0.00339851	0.00795545	60 h
AT3G17940	0.422059	5.08074	12.9768	0.00340394	0.00796729	60 h
AT5G17640	0.814069	5.02809	12.9722	0.00340803	0.007976	60 h
AT5G37360	-0.56028	5.33172	12.9663	0.00341328	0.00798741	60 h
AT3G29160	0.433054	5.49931	12.9636	0.0034157	0.00799221	60 h
AT4G39740	-1.14108	0.75858	12.963	0.00341622	0.00799255	60 h
AT1G35220	-0.50322	5.27076	12.9612	0.00341782	0.00799542	60 h
AT1G75240	-0.851932	5.49212	12.9598	0.00341912	0.00799759	60 h
AT5G44750	0.880089	6.51055	12.9587	0.00342007	0.00799894	60 h
AT2G26910	-0.573363	7.97123	12.9569	0.00342168	0.00800183	60 h
AT2G33390	0.53551	4.90476	12.9564	0.00342216	0.00800207	60 h
AT5G42860	-1.46545	3.81365	12.954	0.00342424	0.00800606	60 h
AT4G01360	1.08436	1.4306	12.9525	0.00342561	0.00800754	60 h
AT1G06790	-0.759728	1.91889	12.9525	0.00342562	0.00800754	60 h
AT3G03305	0.397998	4.62887	12.9511	0.00342682	0.00800935	60 h
AT3G20080	0.616996	4.61571	12.9508	0.00342714	0.00800935	60 h
AT1G75880	1.61072	2.31279	12.9467	0.00343076	0.00801694	60 h
AT4G05190	-1.39268	3.15874	12.9447	0.00343261	0.0080204	60 h
AT2G47015	-1.69464	2.13968	12.9435	0.00343363	0.00802191	60 h
AT2G19560	0.565832	3.71769	12.9404	0.00343644	0.00802758	60 h
AT1G05530	-3.74883	-1.1487	12.9399	0.00343686	0.0080277	60 h
AT3G49140	-0.628307	6.54274	12.9345	0.00344168	0.00803808	60 h
AT5G10278	-1.77781	0.595446	12.9193	0.00345539	0.00806922	60 h
AT2G35840	-0.480136	5.70769	12.9157	0.00345865	0.00807595	60 h
AT5G14370	-0.959058	4.63385	12.9148	0.00345945	0.00807695	60 h
AT3G48140	-0.712287	7.87986	12.9113	0.00346261	0.00808344	60 h
AT4G14410	0.464703	5.5413	12.9109	0.00346302	0.00808351	60 h
AT5G08610	-0.803996	5.21658	12.9102	0.00346363	0.00808351	60 h
AT1G70490	-0.720596	6.8261	12.91	0.00346377	0.00808351	60 h
AT5G39510	0.542559	6.64023	12.9095	0.00346426	0.00808375	60 h
AT2G32590	-1.32993	1.62415	12.9091	0.00346463	0.00808375	60 h
AT4G22560	-2.71467	-0.0935515	12.9069	0.00346661	0.00808749	60 h
AT4G17960	-0.642715	2.50562	12.9043	0.003469	0.0080922	60 h
AT5G43725	0.802421	2.77652	12.9031	0.00347003	0.00809371	60 h
AT1G20610	-0.987167	3.05737	12.8998	0.00347305	0.00809988	60 h
AT5G01310	0.660165	3.02705	12.8948	0.00347762	0.00810965	60 h
AT5G05450	0.643623	4.36159	12.8907	0.00348128	0.0081173	60 h
AT4G31780	-0.752222	5.96045	12.8876	0.00348414	0.00812194	60 h
AT2G39260	0.576462	6.00077	12.8875	0.00348423	0.00812194	60 h
AT3G05090	0.538901	5.90805	12.8873	0.0034844	0.00812194	60 h
AT4G13780	0.72145	6.61652	12.8858	0.00348573	0.00812415	60 h
AT5G22400	-0.608534	3.17608	12.8843	0.00348712	0.00812651	60 h
AT3G04560	0.754685	4.1137	12.8811	0.00349001	0.00813237	60 h
AT5G63550	-0.73213	3.70745	12.8779	0.00349299	0.00813843	60 h
AT5G13300	0.448256	6.17522	12.8766	0.00349413	0.00814018	60 h
AT1G80190	0.986718	2.76266	12.8754	0.00349531	0.00814205	60 h
AT5G51120	-0.546542	4.7673	12.8652	0.0035046	0.00816282	60 h
AT2G16586	2.18721	7.74301	13.1486	0.00350523	0.0081634	60 h
AT3G18900	-2.3829	-1.05507	12.8583	0.00351096	0.00817585	60 h
AT5G62240	-5.83625	-1.85053	14.0032	0.00351207	0.00817754	60 h
AT5G58030	-0.715165	4.47803	12.8543	0.0035146	0.00818254	60 h
AT3G09500	-0.600781	6.42036	12.8538	0.00351508	0.00818277	60 h
AT1G80870	-0.69592	3.39808	12.851	0.00351768	0.00818794	60 h
AT3G11770	0.938583	4.94549	12.8502	0.00351836	0.00818863	60 h
AT5G24070	-7.03537	-2.03361	13.9937	0.00351962	0.00819067	60 h
AT3G17440	0.458815	6.17485	12.848	0.00352042	0.00819124	60 h
AT5G06990	1.3386	0.515964	12.8478	0.00352063	0.00819124	60 h
AT2G45880	0.614392	4.32892	12.8436	0.00352451	0.00819939	60 h
AT2G26760	-1.36543	2.85833	12.8362	0.00353129	0.00821428	60 h
AT3G21520	3.25865	-0.925677	12.8353	0.00353217	0.00821543	60 h
AT3G21790	1.49422	5.18491	12.8683	0.00353358	0.00821782	60 h
AT1G53540	1.93957	2.53842	12.8319	0.00353525	0.00822029	60 h
AT3G60320	0.640788	6.71673	12.8318	0.00353541	0.00822029	60 h
AT3G52360	-1.54616	4.12457	12.8312	0.00353597	0.0082207	60 h
AT4G30110	-2.04401	-1.10512	12.8275	0.00353939	0.00822777	60 h
AT1G60095	-3.82696	-2.18806	13.9641	0.00354333	0.00823603	60 h
AT2G25350	0.705579	3.45146	12.819	0.00354727	0.00824428	60 h
AT5G37010	-0.993592	2.58836	12.8167	0.00354941	0.00824836	60 h
AT3G11590	-0.472484	5.19839	12.8127	0.00355316	0.00825619	60 h
AT3G63250	0.47443	4.51121	12.8098	0.00355587	0.0082616	60 h
AT1G63090	0.921288	4.20874	12.8048	0.00356054	0.00827149	60 h
AT1G74450	-0.687226	4.39974	12.8044	0.0035609	0.00827149	60 h
AT3G14350	0.517736	6.87661	12.8027	0.00356247	0.00827416	60 h
AT4G01390	-2.5061	-1.74213	13.3059	0.00356282	0.00827416	60 h
AT5G42740	-0.544454	6.54857	12.7994	0.00356555	0.00827959	60 h
AT5G48780	1.68323	1.79377	12.797	0.00356777	0.00828386	60 h
AT3G07430	-0.744795	5.02762	12.7916	0.00357282	0.00829456	60 h
AT5G41480	-0.6426	3.78442	12.7913	0.00357315	0.00829456	60 h
AT2G24350	-1.09929	1.2591	12.7872	0.00357695	0.00830247	60 h
AT5G15810	0.527968	4.57243	12.7858	0.00357833	0.00830478	60 h
AT3G05280	-0.428802	4.96273	12.7832	0.00358071	0.00830941	60 h
AT3G29230	-1.1299	3.52611	12.774	0.00358942	0.00832871	60 h
AT1G20900	1.10666	5.08856	12.7713	0.00359195	0.00833368	60 h
AT5G48640	-0.469835	4.23139	12.7655	0.00359746	0.00834555	60 h
AT1G70350	-1.28868	1.69924	12.7642	0.00359865	0.00834742	60 h
AT2G39390	-0.745729	4.87412	12.7631	0.00359969	0.00834892	60 h
AT1G03040	0.437378	5.2121	12.757	0.00360543	0.00836135	60 h
AT4G16600	1.71722	-0.539723	12.7561	0.00360634	0.00836254	60 h
AT3G21460	-1.44097	0.804687	12.7553	0.00360707	0.00836333	60 h
AT1G23980	-1.53346	2.50179	12.7538	0.00360856	0.0083658	60 h
AT1G76952	-3.90652	-2.02956	12.7534	0.00360891	0.0083658	60 h
AT2G14285	-0.56639	3.12182	12.7505	0.00361169	0.00837133	60 h
AT3G58530	0.947039	4.26936	12.7475	0.00361446	0.00837684	60 h
AT3G48490	-2.5943	0.111493	12.7365	0.00362496	0.00839959	60 h
AT4G39950	-0.866205	4.59184	12.7364	0.00362506	0.00839959	60 h
AT4G39350	-0.603063	6.36821	12.7334	0.00362795	0.00840539	60 h
AT3G61670	-0.439044	4.35568	12.7325	0.00362875	0.00840634	60 h
AT5G43910	-0.918856	1.94428	12.7311	0.00363015	0.00840823	60 h
AT5G54165	1.15168	2.70506	12.7309	0.00363036	0.00840823	60 h
AT2G05330	-6.66613	-1.5776	13.2283	0.00363151	0.00840999	60 h
AT2G27310	1.07939	3.64846	12.7272	0.00363381	0.00841442	60 h
AT2G24945	0.922696	2.52436	12.7194	0.00364137	0.008431	60 h
AT4G26670	-0.507185	4.4459	12.7183	0.00364239	0.00843246	60 h
AT3G23930	-1.66856	2.70454	12.7163	0.00364428	0.00843593	60 h
AT2G04450	-2.84686	-1.56351	12.7136	0.00364685	0.00844098	60 h
AT5G19875	1.68355	3.40639	12.7131	0.00364737	0.00844103	60 h
AT2G31280	0.840487	6.09497	12.7128	0.00364766	0.00844103	60 h
AT3G57790	0.52296	5.086	12.7112	0.00364924	0.00844298	60 h
AT1G12650	0.692659	3.96557	12.711	0.00364936	0.00844298	60 h
AT5G25050	-0.511243	3.82665	12.7107	0.00364969	0.00844298	60 h
AT1G22020	0.622021	5.29527	12.707	0.00365321	0.00845021	60 h
AT5G15350	-1.11017	6.80568	12.7046	0.00365557	0.00845475	60 h
AT3G47610	0.780251	4.86895	12.7036	0.00365649	0.00845598	60 h
AT3G22290	0.675657	5.95617	12.7004	0.00365962	0.00846232	60 h
AT5G62880	-0.424807	5.10598	12.6989	0.00366101	0.00846462	60 h
AT3G59410	0.808875	4.96858	12.6977	0.00366223	0.00846652	60 h
AT3G08640	0.475382	4.94742	12.6961	0.00366372	0.00846904	60 h
AT1G71015	-2.24344	-1.56865	12.6944	0.00366537	0.00847195	60 h
AT3G61300	-3.1677	-1.53255	12.694	0.00366577	0.00847197	60 h
AT2G33260	-2.90824	-1.62254	12.6872	0.00367232	0.00848618	60 h
AT1G03750	0.712639	3.19616	12.6834	0.00367602	0.00849382	60 h
AT5G20635	-0.860701	1.5042	12.6803	0.00367901	0.0084998	60 h
AT3G52300	-0.557925	7.18702	12.6769	0.00368231	0.00850652	60 h
AT3G29780	-6.00633	-1.93179	13.7935	0.00368356	0.00850848	60 h
AT5G66250	0.935633	5.5277	12.672	0.00368709	0.00851573	60 h
AT3G12145	-1.14938	1.86984	12.6691	0.00368994	0.00852138	60 h
AT4G25520	0.518319	5.41644	12.6672	0.00369182	0.00852481	60 h
AT4G34020	0.919863	5.69923	12.6614	0.00369743	0.00853684	60 h
AT2G05185	0.81776	3.21885	12.658	0.00370076	0.00854349	60 h
AT5G62900	0.582735	4.57618	12.6576	0.0037011	0.00854349	60 h
AT5G51550	0.524618	5.10734	12.6564	0.00370233	0.0085454	60 h
AT1G25055	0.583642	5.86199	12.6538	0.00370484	0.00855027	60 h
AT4G23430	-0.634089	4.32775	12.6531	0.00370552	0.00855093	60 h
AT3G51780	0.71831	3.73523	12.6509	0.00370773	0.00855509	60 h
AT3G23090	-1.43918	4.80033	12.6465	0.003712	0.00856403	60 h
AT5G25755	1.61943	0.702047	12.6456	0.00371287	0.00856465	60 h
AT3G47120	0.726151	3.76656	12.6454	0.00371307	0.00856465	60 h
AT2G27535	-3.62571	-1.61688	12.6424	0.00371603	0.00857057	60 h
AT3G01930	0.801733	5.14907	12.6412	0.00371724	0.00857243	60 h
AT3G02410	1.28036	2.47472	12.6405	0.00371794	0.00857314	60 h
AT4G05320	0.953405	10.8952	12.6363	0.003722	0.00858118	60 h
AT3G49640	-0.552539	3.65157	12.6361	0.00372223	0.00858118	60 h
AT4G09520	-0.642058	3.11542	12.6342	0.00372407	0.00858449	60 h
AT3G04550	-1.17639	5.1944	12.6336	0.00372472	0.00858506	60 h
AT4G20720	0.686057	4.95312	12.6306	0.00372769	0.008591	60 h
AT3G60380	-0.518891	4.7361	12.6289	0.00372934	0.00859363	60 h
AT4G30180	-0.831385	3.04114	12.6286	0.00372964	0.00859363	60 h
AT1G52347	0.538144	3.04287	12.6265	0.00373173	0.00859753	60 h
AT4G23660	0.753041	3.26714	12.6218	0.00373633	0.0086072	60 h
AT1G43690	-0.538661	5.52652	12.6198	0.00373834	0.00861091	60 h
AT1G52830	-1.24117	3.65831	12.6173	0.00374081	0.00861568	60 h
AT1G07650	0.482797	6.92847	12.6161	0.003742	0.00861748	60 h
AT1G06420	-2.83675	-0.0218863	12.6097	0.00374835	0.00863056	60 h
AT1G79990	-0.447422	7.22868	12.6095	0.00374848	0.00863056	60 h
AT3G09360	0.638269	3.58006	12.6076	0.00375042	0.0086341	60 h
AT4G18300	0.560581	3.05794	12.607	0.00375101	0.00863453	60 h
AT1G53660	-2.64435	-1.37881	12.6053	0.00375268	0.00863675	60 h
AT3G06620	0.777244	5.01772	12.6052	0.00375278	0.00863675	60 h
AT2G26680	-0.831724	4.79849	12.6028	0.00375517	0.00864132	60 h
AT4G16750	1.36778	2.81977	12.6003	0.00375766	0.00864574	60 h
AT5G28380	1.48602	0.423868	12.6	0.00375792	0.00864574	60 h
AT3G01540	0.83876	8.34215	12.5996	0.0037583	0.00864574	60 h
AT2G43110	-1.1787	2.19267	12.5986	0.00375929	0.0086471	60 h
AT2G22795	-0.968478	6.17567	12.5945	0.00376346	0.00865577	60 h
AT2G33740	0.693303	4.37152	12.5928	0.00376512	0.00865865	60 h
AT3G17710	0.691072	2.45559	12.5917	0.00376622	0.00866026	60 h
AT5G07900	-1.11186	2.72541	12.5901	0.00376781	0.00866245	60 h
AT4G38130	0.6413	6.77396	12.5899	0.00376798	0.00866245	60 h
AT1G03530	0.891237	2.98837	12.5877	0.00377017	0.00866653	60 h
AT1G17450	1.00718	5.10654	12.5851	0.0037728	0.00867152	60 h
AT1G26200	-1.9827	-1.09878	12.5846	0.00377333	0.00867152	60 h
AT1G34200	0.509733	3.27962	12.5844	0.00377355	0.00867152	60 h
AT1G67780	-1.65752	0.111907	12.5815	0.00377639	0.00867711	60 h
AT1G31580	-1.21566	2.21297	12.5771	0.00378081	0.00868635	60 h
AT4G33020	2.91908	-1.81747	12.5744	0.00378356	0.00869173	60 h
AT1G68610	3.96436	-1.79236	12.5728	0.00378508	0.00869429	60 h
AT4G15140	-0.829735	2.22018	12.5687	0.00378924	0.00870292	60 h
AT5G16510	-0.594225	4.62406	12.5647	0.00379324	0.00871117	60 h
AT2G30420	-1.70629	-0.876066	12.5626	0.00379534	0.00871506	60 h
AT1G69160	-0.708711	4.76782	12.5578	0.00380019	0.00872525	60 h
AT5G39800	-1.25312	1.9746	12.5553	0.00380277	0.00873025	60 h
AT3G26460	-1.38834	1.49219	12.5524	0.00380564	0.0087359	60 h
AT3G21310	-1.15862	0.4214	12.5474	0.00381074	0.00874668	60 h
AT1G32350	2.37794	-2.05939	12.5462	0.00381193	0.00874847	60 h
AT3G55580	-2.1723	-0.757414	12.5428	0.0038154	0.0087555	60 h
AT1G79080	-0.922169	2.7417	12.5381	0.00382016	0.00876549	60 h
AT1G19170	-0.504798	3.75143	12.5371	0.00382117	0.00876687	60 h
AT3G21150	-3.1607	-1.3967	12.5348	0.00382342	0.00877109	60 h
AT1G45110	-1.30327	0.479403	12.5341	0.00382422	0.00877117	60 h
AT1G06390	0.514931	6.63293	12.5339	0.0038244	0.00877117	60 h
AT1G62500	1.02882	2.43348	12.5333	0.00382503	0.00877117	60 h
AT5G40650	-0.577707	4.49817	12.5332	0.00382509	0.00877117	60 h
AT4G36960	0.452285	5.28944	12.5323	0.00382602	0.00877236	60 h
AT4G08290	0.586409	5.52941	12.5309	0.00382743	0.00877465	60 h
AT3G07580	-0.925406	2.55683	12.5281	0.00383028	0.00878025	60 h
AT2G25560	0.573628	3.38129	12.5258	0.00383266	0.00878476	60 h
AT1G13440	-0.915017	8.89507	12.5224	0.00383608	0.0087913	60 h
AT4G02430	1.04162	4.72557	12.5221	0.00383633	0.0087913	60 h
AT5G24020	-0.547317	3.82173	12.52	0.00383849	0.00879445	60 h
AT5G55380	-0.926318	2.20023	12.52	0.00383852	0.00879445	60 h
AT1G04840	1.15876	0.212576	12.5186	0.00383996	0.00879681	60 h
AT5G23120	-0.706438	7.18071	12.517	0.00384156	0.00879953	60 h
AT1G74390	-0.812798	1.83671	12.5122	0.0038465	0.00880991	60 h
AT3G61270	-0.957153	1.73808	12.5113	0.00384738	0.00881097	60 h
AT1G55080	1.44335	3.50909	12.5064	0.00385243	0.0088216	60 h
AT5G52670	-2.81351	-2.12206	12.5014	0.00385759	0.00883122	60 h
AT2G32580	-0.603042	5.01576	12.5012	0.0038578	0.00883122	60 h
AT1G68120	-2.24835	-0.299999	12.5008	0.00385817	0.00883122	60 h
AT1G30610	-0.863211	4.7563	12.5007	0.00385828	0.00883122	60 h
AT3G46700	1.40423	4.61542	12.4998	0.0038592	0.00883238	60 h
AT1G71710	-0.476421	5.47136	12.4986	0.00386042	0.0088336	60 h
AT1G65010	-0.875005	6.77203	12.4985	0.00386056	0.0088336	60 h
AT4G24270	0.726209	3.95167	12.4955	0.00386359	0.0088384	60 h
AT3G58690	-1.03125	1.5558	12.4954	0.00386365	0.0088384	60 h
AT3G19660	1.15183	1.60871	12.4946	0.00386453	0.0088384	60 h
AT5G20980	-0.624652	3.53344	12.4945	0.00386459	0.0088384	60 h
AT2G47400	0.545684	8.1926	12.4944	0.00386471	0.0088384	60 h
AT5G67330	0.889213	5.04641	12.4938	0.0038653	0.0088388	60 h
AT5G09790	-0.849006	1.85075	12.4913	0.0038679	0.0088438	60 h
AT1G15440	0.667213	3.7875	12.4882	0.00387114	0.00884991	60 h
AT1G69400	-1.25735	0.955164	12.4879	0.0038714	0.00884991	60 h
AT4G16720	-0.680369	6.83939	12.4862	0.00387317	0.00885301	60 h
AT3G55410	-0.540829	6.66224	12.4819	0.00387764	0.0088623	60 h
AT1G03420	-0.876344	3.88787	12.4802	0.00387932	0.00886518	60 h
AT5G25940	0.549212	4.09754	12.474	0.00388578	0.00887851	60 h
AT4G33920	0.573058	5.37043	12.4738	0.00388598	0.00887851	60 h
AT5G10360	-0.618994	7.32867	12.4731	0.00388669	0.00887887	60 h
AT3G16175	-1.42692	0.341371	12.4728	0.00388697	0.00887887	60 h
AT4G04925	0.709864	4.76899	12.4678	0.00389219	0.00888986	60 h
AT4G26790	-2.78937	-0.0864802	12.4657	0.0038944	0.00889397	60 h
AT1G44770	0.762537	6.30739	12.4637	0.00389648	0.00889777	60 h
AT3G14205	0.521299	5.93493	12.4604	0.00389987	0.00890456	60 h
AT1G03445	-1.63136	0.138935	12.4599	0.00390033	0.00890466	60 h
AT3G14830	0.554174	4.98423	12.4592	0.00390111	0.00890549	60 h
AT4G15900	0.580227	5.36477	12.4583	0.00390202	0.00890593	60 h
AT3G29060	-1.20713	0.258215	12.4582	0.00390213	0.00890593	60 h
AT4G33140	-0.579399	3.30166	12.4516	0.00390901	0.00892067	60 h
AT4G16640	1.2663	0.622458	12.4507	0.00390994	0.00892186	60 h
AT2G30050	-0.459258	5.18881	12.4488	0.00391197	0.00892554	60 h
AT3G57600	-1.42713	-0.174261	12.4478	0.00391295	0.00892683	60 h
AT2G21660	0.866774	9.02763	12.4468	0.00391397	0.0089282	60 h
AT3G52140	0.895343	7.08643	12.4452	0.00391573	0.00893127	60 h
AT1G78280	0.571273	5.31149	12.4385	0.00392264	0.00894608	60 h
AT5G35730	-0.544463	5.32174	12.4355	0.00392581	0.00895234	60 h
AT3G44420	-1.02987	0.487044	12.434	0.00392735	0.0089549	60 h
AT1G51800	-1.37432	1.44155	12.4329	0.00392854	0.00895666	60 h
AT3G51480	-0.522503	3.2164	12.4319	0.00392963	0.0089582	60 h
AT4G20030	-0.945301	1.90388	12.4291	0.0039325	0.00896379	60 h
AT2G01580	3.21338	-0.766197	12.423	0.00393892	0.00897746	60 h
AT2G15090	-0.53947	6.1873	12.4179	0.00394432	0.00898805	60 h
AT4G13160	0.571775	3.72908	12.4178	0.00394445	0.00898805	60 h
AT4G21705	-0.823504	1.94854	12.4174	0.00394482	0.00898805	60 h
AT5G42500	-1.86202	1.37347	12.4155	0.00394685	0.00899172	60 h
AT1G59590	0.851021	3.42605	12.4141	0.0039483	0.00899408	60 h
AT4G35490	0.502832	4.21363	12.4123	0.00395015	0.00899732	60 h
AT4G24460	-0.710291	3.3443	12.4102	0.00395241	0.00900129	60 h
AT5G25210	1.55508	2.5201	12.4099	0.00395273	0.00900129	60 h
AT4G27600	-0.619964	6.44705	12.4083	0.00395443	0.00900414	60 h
AT1G19540	1.59763	5.56475	12.5803	0.00395482	0.00900414	60 h
AT5G51770	0.736064	3.66006	12.4071	0.00395572	0.00900523	60 h
AT2G33380	-0.683343	6.05219	12.4063	0.00395648	0.00900602	60 h
AT5G11350	0.576818	4.14571	12.4006	0.00396257	0.00901891	60 h
AT1G23170	-1.61901	1.70749	12.3972	0.0039662	0.00902622	60 h
AT2G44950	0.569127	5.04583	12.3946	0.0039689	0.0090314	60 h
AT4G26300	-0.427509	5.92451	12.3888	0.00397505	0.00904444	60 h
AT1G78510	-0.583971	4.51936	12.3883	0.00397559	0.00904472	60 h
AT3G19663	1.58361	-1.02234	12.3872	0.0039768	0.0090465	60 h
AT1G11460	-2.93207	-1.95366	12.3849	0.00397924	0.00905028	60 h
AT5G13370	1.13887	6.82824	12.3848	0.0039793	0.00905028	60 h
AT5G16070	-0.526355	4.96662	12.3784	0.00398612	0.00906481	60 h
AT4G14860	-1.76738	-1.00201	12.375	0.00398973	0.00907208	60 h
AT1G76810	0.66032	7.45815	12.3743	0.00399046	0.00907276	60 h
AT1G63710	-2.85293	-0.817425	12.3677	0.0039976	0.00908804	60 h
AT3G16520	-0.716368	6.94641	12.3644	0.00400107	0.00909495	60 h
AT2G16980	-1.05671	2.917	12.3638	0.00400174	0.00909553	60 h
AT2G24980	-3.96433	1.06616	12.5991	0.0040036	0.00909786	60 h
AT2G27430	1.19487	0.662184	12.362	0.00400362	0.00909786	60 h
AT5G66100	0.62128	4.31019	12.3614	0.0040043	0.00909814	60 h
AT3G12587	-0.843159	3.31568	12.3608	0.00400496	0.00909814	60 h
AT3G47965	0.743907	4.03637	12.3607	0.00400501	0.00909814	60 h
AT3G09840	1.08201	9.39134	12.3597	0.00400613	0.00909971	60 h
AT1G13780	-0.607008	2.79995	12.3576	0.00400835	0.00910379	60 h
AT3G25580	-0.606255	3.53802	12.3568	0.00400927	0.00910491	60 h
AT4G36420	-0.737422	3.10235	12.3531	0.00401317	0.0091128	60 h
AT3G06480	0.686705	5.6084	12.3524	0.00401398	0.00911367	60 h
AT5G49840	0.689069	5.67425	12.3518	0.00401455	0.00911402	60 h
AT2G42910	-0.471366	4.94028	12.3508	0.00401564	0.00911551	60 h
AT5G58670	1.58946	1.24399	12.3491	0.00401755	0.00911889	60 h
AT4G17720	-0.51227	3.82298	12.3433	0.00402379	0.00913209	60 h
AT4G35620	-1.06149	1.71921	12.3363	0.00403132	0.0091482	60 h
AT1G62680	-0.763242	2.16548	12.3341	0.00403369	0.00915263	60 h
AT5G43250	-1.92061	-0.396233	12.3319	0.00403601	0.00915692	60 h
AT1G77138	-1.70999	-0.451377	12.3304	0.00403766	0.00915855	60 h
AT1G78910	0.801173	2.25455	12.3303	0.00403775	0.00915855	60 h
AT5G57540	-7.15317	-1.41577	14.1618	0.00403801	0.00915855	60 h
AT3G43840	-1.65587	0.275225	12.3274	0.0040409	0.00916413	60 h
AT1G75590	-1.32623	0.375087	12.3268	0.00404156	0.00916467	60 h
AT5G64685	1.2495	-0.444685	12.3259	0.0040425	0.00916558	60 h
AT3G30778	1.46833	-0.503225	12.3256	0.00404282	0.00916558	60 h
AT4G00550	0.459632	4.25128	12.3251	0.00404346	0.00916605	60 h
AT4G30097	1.80283	2.20219	12.3235	0.00404511	0.00916883	60 h
AT2G25605	-0.600405	3.02834	12.3216	0.00404718	0.00917227	60 h
AT4G34710	-0.629647	10.5062	12.3213	0.00404748	0.00917227	60 h
AT5G25070	0.607848	4.84744	12.3126	0.00405697	0.00919279	60 h
AT5G02850	0.780589	3.85643	12.3122	0.00405746	0.00919294	60 h
AT1G19570	0.559397	7.53234	12.3097	0.00406011	0.00919797	60 h
AT3G51970	-0.897333	2.29121	12.3051	0.00406513	0.00920774	60 h
AT3G03980	-0.832689	3.17923	12.305	0.00406528	0.00920774	60 h
AT5G21940	1.3065	7.46672	12.2958	0.0040753	0.00922946	60 h
AT2G20835	-0.737959	3.06389	12.2937	0.00407754	0.00923253	60 h
AT1G19900	-3.46613	0.218541	12.2936	0.00407771	0.00923253	60 h
AT5G23380	0.551991	4.35292	12.2934	0.00407795	0.00923253	60 h
AT5G16320	0.638645	2.30683	12.2893	0.00408239	0.00924161	60 h
AT4G02460	0.679991	2.50319	12.2848	0.00408729	0.00925174	60 h
AT3G60630	-0.688516	5.3873	12.2844	0.00408777	0.00925183	60 h
AT2G38490	1.37518	-0.0812012	12.2835	0.00408879	0.00925318	60 h
AT2G26300	0.445097	6.13562	12.2823	0.00409011	0.00925518	60 h
AT2G25970	0.939584	7.11278	12.2815	0.00409096	0.00925612	60 h
AT4G15730	1.01243	1.27582	12.2778	0.00409499	0.00926426	60 h
AT4G35840	-0.745262	4.08315	12.2724	0.00410098	0.00927684	60 h
AT5G42310	-0.643093	5.19727	12.2711	0.00410244	0.00927915	60 h
AT3G52070	1.05878	2.50202	12.2706	0.00410301	0.00927948	60 h
AT1G06310	-6.1703	-1.74795	12.737	0.00410452	0.00928171	60 h
AT3G02065	0.562267	4.19777	12.2689	0.00410486	0.00928171	60 h
AT4G33240	0.857096	7.13184	12.2669	0.004107	0.00928557	60 h
AT1G60780	-0.475164	6.89347	12.266	0.00410801	0.00928687	60 h
AT4G01240	-2.36985	-0.776094	12.2643	0.00410987	0.00928882	60 h
AT4G24050	1.85604	5.56069	12.5862	0.00411017	0.00928882	60 h
AT3G06910	-0.662593	2.62357	12.2638	0.00411046	0.00928882	60 h
AT2G42850	-2.76174	-0.832488	12.2637	0.00411061	0.00928882	60 h
AT1G04445	1.81835	-1.55649	12.2626	0.00411174	0.0092904	60 h
AT1G06720	0.754809	4.10466	12.2596	0.00411515	0.00929712	60 h
AT5G15070	-0.664515	3.48139	12.2589	0.00411586	0.00929775	60 h
AT4G23890	0.657653	6.08594	12.2568	0.00411817	0.009302	60 h
AT2G33240	-1.15435	0.733867	12.2558	0.00411926	0.00930347	60 h
AT3G18165	-0.454611	4.38399	12.2538	0.0041215	0.00930755	60 h
AT5G60310	1.56791	0.557927	12.2518	0.00412379	0.00931175	60 h
AT5G17760	0.751944	3.87043	12.2496	0.00412618	0.00931573	60 h
AT4G17660	2.59318	-2.07783	12.2494	0.00412642	0.00931573	60 h
AT4G32130	0.428215	4.95194	12.2447	0.00413166	0.00932656	60 h
AT5G25220	1.07922	5.94077	12.24	0.00413689	0.00933739	60 h
AT1G54970	-7.30094	-0.15954	13.2905	0.00413765	0.00933812	60 h
AT1G09730	0.84347	5.57847	12.2332	0.00414446	0.00935252	60 h
AT4G12790	-0.804739	5.41688	12.2323	0.00414546	0.00935306	60 h
AT1G61840	-2.20926	0.882905	12.2322	0.00414558	0.00935306	60 h
AT5G55750	3.62086	1.48454	12.5037	0.00414629	0.00935369	60 h
AT5G41471	-6.69252	-1.27794	12.696	0.00414717	0.00935468	60 h
AT2G24140	1.34513	0.296465	12.229	0.00414906	0.00935796	60 h
AT2G47520	-2.30714	-1.637	12.2281	0.00415007	0.00935927	60 h
AT4G32340	1.44374	4.64604	12.2275	0.00415079	0.00935989	60 h
AT3G54460	-0.573386	5.216	12.226	0.00415248	0.00936257	60 h
AT1G08630	3.42418	7.50119	13.4604	0.00415285	0.00936257	60 h
AT3G44750	-1.03866	3.24915	12.2248	0.00415378	0.00936368	60 h
AT5G55060	0.513613	4.93368	12.2243	0.00415434	0.00936397	60 h
AT5G30495	-0.589965	2.67385	12.2215	0.00415745	0.00936999	60 h
AT3G60286	1.38064	-0.262773	12.2208	0.00415823	0.00937076	60 h
AT5G49930	0.606261	5.14841	12.2194	0.00415982	0.00937337	60 h
AT5G53880	-2.03266	3.48156	12.4474	0.00416455	0.00938302	60 h
AT4G34320	1.70752	0.679918	12.2132	0.00416681	0.00938714	60 h
AT1G68880	-2.10035	-1.77922	12.2073	0.00417345	0.00940112	60 h
AT3G63088	2.35705	-1.28954	12.2009	0.00418062	0.00941627	60 h
AT1G16020	-0.597298	4.03877	12.1964	0.00418571	0.00942674	60 h
AT4G22690	1.13237	1.89222	12.1958	0.00418638	0.00942726	60 h
AT1G26120	0.489575	4.33868	12.1939	0.0041885	0.00943105	60 h
AT1G05065	-2.0024	-0.295865	12.1924	0.00419026	0.00943303	60 h
AT1G29820	-0.573208	4.05988	12.1924	0.00419026	0.00943303	60 h
AT1G22710	0.801193	7.87351	12.1866	0.00419674	0.00944663	60 h
AT1G20090	-0.524064	6.40709	12.1829	0.00420092	0.00945505	60 h
AT3G07120	-1.39071	0.238246	12.1779	0.00420659	0.00946682	60 h
AT5G61790	-0.655598	6.91902	12.1767	0.00420803	0.00946907	60 h
AT1G79840	-1.13665	2.95839	12.1741	0.00421093	0.00947427	60 h
AT3G08030	-0.837252	8.01319	12.1738	0.00421123	0.00947427	60 h
AT1G09090	-1.51749	0.373019	12.172	0.00421332	0.00947798	60 h
AT3G53740	-0.732158	6.2261	12.168	0.00421786	0.0094872	60 h
AT5G57090	-0.563736	4.43098	12.1669	0.00421911	0.00948902	60 h
AT5G37290	-0.699445	2.73509	12.1646	0.00422179	0.00949404	60 h
AT1G72680	1.45424	5.78822	12.1751	0.00422514	0.00950059	60 h
AT2G36090	1.48525	1.33845	12.1601	0.00422693	0.00950361	60 h
AT5G14080	0.71192	3.96797	12.1575	0.00422989	0.00950928	60 h
AT1G64020	2.88153	-1.06421	12.1553	0.00423237	0.00951386	60 h
AT5G16390	-0.732207	6.66243	12.1541	0.00423372	0.00951554	60 h
AT1G78380	-0.971794	7.62188	12.1539	0.00423401	0.00951554	60 h
AT5G14200	-2.52267	-1.80079	12.1526	0.00423551	0.00951732	60 h
AT3G16500	-0.875805	4.92369	12.152	0.00423615	0.00951732	60 h
AT1G77710	0.764144	5.47788	12.1517	0.00423652	0.00951732	60 h
AT5G01950	0.492288	4.43187	12.1516	0.00423657	0.00951732	60 h
AT4G11530	-0.991295	1.36443	12.1497	0.00423872	0.00951988	60 h
AT3G18210	-0.59483	3.95546	12.1496	0.00423894	0.00951988	60 h
AT2G43350	-0.431076	4.59705	12.1495	0.00423905	0.00951988	60 h
AT4G35880	-1.04681	3.95276	12.1457	0.00424337	0.0095286	60 h
AT5G45440	-1.41024	0.167966	12.1419	0.00424766	0.00953723	60 h
AT5G25170	-0.90375	3.28684	12.1358	0.00425471	0.00955206	60 h
AT2G27290	-0.69003	4.4342	12.1351	0.00425549	0.00955281	60 h
AT3G58040	0.42943	5.23696	12.133	0.00425797	0.00955738	60 h
AT3G24340	-1.45724	0.0742515	12.1316	0.00425955	0.00955992	60 h
AT3G55700	-2.99079	-2.15211	12.1222	0.00427035	0.00958316	60 h
AT3G63340	1.00942	6.06975	12.1215	0.00427115	0.00958395	60 h
AT4G31810	-0.924712	2.14968	12.1196	0.00427338	0.00958796	60 h
AT4G19590	-2.46354	-1.13331	12.118	0.00427527	0.00959119	60 h
AT4G17050	-0.576423	4.83939	12.1137	0.00428023	0.0096013	60 h
AT5G03280	0.955055	8.0983	12.11	0.00428456	0.00961001	60 h
AT1G53542	-3.30535	-1.23526	12.1095	0.00428505	0.00961011	60 h
AT1G23490	-0.649528	7.44318	12.1084	0.00428641	0.00961215	60 h
AT2G40060	0.727436	7.21907	12.1067	0.00428839	0.00961559	60 h
AT5G25100	-0.51244	7.74576	12.105	0.00429026	0.0096179	60 h
AT1G69800	0.460084	4.91835	12.105	0.00429032	0.0096179	60 h
AT1G29940	0.590619	4.25067	12.1023	0.0042935	0.00962395	60 h
AT4G03000	0.513042	5.09862	12.1019	0.00429392	0.00962395	60 h
AT2G17850	-4.11121	-1.33192	12.0994	0.0042968	0.00962942	60 h
AT3G04580	-0.525521	4.54918	12.0987	0.00429759	0.00963017	60 h
AT5G50550	-0.575811	2.95545	12.0963	0.0043004	0.00963446	60 h
AT5G50650	-0.575811	2.95545	12.0963	0.0043004	0.00963446	60 h
AT3G10380	0.474632	7.00594	12.095	0.00430191	0.00963684	60 h
AT2G46300	1.74736	0.324756	12.0926	0.00430468	0.00964203	60 h
AT3G46200	-1.0011	3.31264	12.0908	0.0043068	0.00964578	60 h
AT4G33800	-2.23914	-1.10517	12.088	0.00431015	0.00965227	60 h
AT4G11360	0.850929	5.70574	12.0872	0.00431102	0.00965321	60 h
AT2G38280	0.444038	5.52193	12.0834	0.00431542	0.00966206	60 h
AT2G17390	0.539492	6.85982	12.0818	0.00431732	0.0096653	60 h
AT5G13150	-1.3487	2.91228	12.0798	0.0043197	0.00966962	60 h
AT5G25490	-1.0239	2.11797	12.0745	0.00432594	0.00968257	60 h
AT1G08750	-0.4848	3.76745	12.0729	0.00432775	0.00968562	60 h
AT3G61460	0.890685	6.76413	12.0701	0.00433101	0.00969191	60 h
AT1G73290	-1.73486	0.960135	12.067	0.00433468	0.00969909	60 h
AT1G61260	-1.15232	3.73697	12.0634	0.00433889	0.0097068	60 h
AT1G02910	-0.540303	5.05493	12.0633	0.00433902	0.0097068	60 h
AT2G16570	0.954672	2.15204	12.0614	0.00434124	0.00971073	60 h
AT3G14290	-0.600685	5.27796	12.0585	0.00434475	0.00971758	60 h
AT4G00860	-0.912555	5.35226	12.0542	0.00434976	0.00972776	60 h
AT4G22210	-7.18488	-2.13699	18.2366	0.00435177	0.00973126	60 h
AT2G42975	-0.927108	3.28264	12.0508	0.00435377	0.00973471	60 h
AT4G28280	-1.31323	-0.630503	12.049	0.00435589	0.00973843	60 h
AT5G04200	1.22214	4.10163	12.0469	0.00435841	0.00974306	60 h
AT5G13680	0.705106	4.5234	12.0429	0.00436318	0.00975269	60 h
AT5G64160	0.685777	3.83909	12.0423	0.00436387	0.00975322	60 h
AT1G76720	0.956396	2.80395	12.033	0.00437481	0.00977664	60 h
AT1G30070	-0.884675	3.13047	12.0288	0.0043799	0.009787	60 h
AT1G71830	-0.84632	3.69878	12.0245	0.00438497	0.00979731	60 h
AT1G04440	0.562636	6.70446	12.0218	0.00438819	0.00980348	60 h
AT5G06550	-1.06832	1.30316	12.02	0.00439037	0.00980716	60 h
AT3G45920	-4.31442	-1.71675	12.0197	0.00439075	0.00980716	60 h
AT5G45250	0.723732	3.79173	12.0134	0.00439822	0.00982283	60 h
AT5G66410	-0.594732	4.14887	11.9962	0.00441881	0.00986778	60 h
AT3G52100	0.529574	4.39098	11.995	0.00442022	0.00986992	60 h
AT5G43430	1.05174	4.5607	11.9909	0.00442522	0.00987972	60 h
AT5G35320	0.600397	3.95007	11.9906	0.00442554	0.00987972	60 h
AT2G20330	0.718792	5.00037	11.99	0.00442633	0.00988047	60 h
AT5G67070	-1.57014	5.39938	12.1508	0.00442825	0.00988372	60 h
AT1G25220	-0.586727	3.88416	11.9852	0.00443211	0.00989131	60 h
AT1G65730	1.18292	2.94414	11.9813	0.00443675	0.00990063	60 h
AT1G72490	1.26994	1.61588	11.9801	0.00443827	0.00990299	60 h
AT5G04440	0.445772	5.56839	11.9793	0.00443915	0.00990392	60 h
AT4G32710	-1.01484	4.22217	11.9735	0.00444625	0.00991872	60 h
AT4G20870	-0.548472	6.75816	11.9712	0.00444898	0.00992346	60 h
AT2G17620	-1.83268	-0.133325	11.971	0.00444929	0.00992346	60 h
AT5G64840	-0.93224	7.55306	11.9687	0.00445207	0.00992861	60 h
AT2G28260	-0.823218	4.44479	11.9638	0.00445802	0.00994085	60 h
AT1G61170	-0.861962	3.41286	11.9621	0.00446005	0.00994413	60 h
AT1G15260	-1.00219	4.71013	11.9618	0.00446042	0.00994413	60 h
AT3G56640	-0.569348	3.50478	11.9606	0.00446191	0.00994642	60 h
AT5G63930	0.569026	5.06963	11.958	0.00446503	0.00995235	60 h
AT4G13040	0.706579	4.14081	11.9461	0.00447954	0.00998365	60 h
AT2G22890	-0.812537	3.32077	11.9441	0.00448193	0.00998795	60 h
AT1G71110	-0.499413	4.50122	11.9416	0.004485	0.00999374	60 h
AT2G44260	3.31315	3.73394	13.0787	0.00448707	0.00999731	60 h
AT2G29530	-0.723454	3.69403	11.9374	0.00449018	0.0100032	60 h
AT3G59020	0.469596	6.68161	11.9357	0.00449222	0.0100067	60 h
AT4G24490	-0.554378	4.80464	11.934	0.00449436	0.0100104	60 h
AT5G42280	1.05812	3.68859	11.9333	0.00449515	0.0100112	60 h
AT2G42210	-0.604715	6.16974	11.9281	0.00450151	0.0100243	60 h
AT5G54145	0.896402	3.68048	11.9263	0.00450375	0.0100282	60 h
AT3G47300	0.919358	3.30036	11.9253	0.00450494	0.0100298	60 h
AT5G13720	0.924364	3.74677	11.9204	0.00451102	0.0100423	60 h
AT4G23850	0.559047	7.78327	11.9197	0.00451184	0.0100431	60 h
AT1G78880	0.559994	6.13738	11.9185	0.00451341	0.0100456	60 h
AT5G42220	0.64767	6.3382	11.9087	0.00452546	0.0100713	60 h
AT2G29400	0.556003	6.73537	11.9043	0.00453084	0.0100823	60 h
AT4G31460	0.533866	4.17122	11.9033	0.00453212	0.0100841	60 h
AT2G04550	0.523229	5.13423	11.9007	0.00453538	0.0100903	60 h
AT4G39870	0.41318	4.38923	11.8979	0.00453886	0.010097	60 h
AT5G17860	0.972879	5.05246	11.8974	0.00453948	0.0100973	60 h
AT5G53480	0.557555	7.27622	11.8953	0.00454206	0.010102	60 h
AT2G40765	-0.713437	4.79055	11.891	0.00454736	0.0101127	60 h
AT4G01020	1.03122	4.07864	11.8798	0.00456139	0.0101426	60 h
AT2G19090	-0.667411	2.23397	11.8795	0.00456171	0.0101426	60 h
AT3G12760	0.491729	6.1112	11.8788	0.00456255	0.0101434	60 h
AT5G07060	2.14963	-1.16163	11.8778	0.00456381	0.0101451	60 h
AT3G52930	-0.517041	8.22654	11.873	0.00456979	0.0101574	60 h
AT5G15680	0.946909	6.5881	11.8683	0.00457565	0.0101693	60 h
AT5G08220	1.63717	0.600882	11.8663	0.00457823	0.010174	60 h
AT1G79380	0.638676	6.78612	11.8635	0.00458175	0.0101807	60 h
AT3G26850	-0.739467	2.36228	11.8628	0.00458258	0.0101807	60 h
AT4G03610	-2.33839	-0.37422	11.8627	0.00458267	0.0101807	60 h
AT3G61480	0.550406	6.07691	11.8623	0.00458325	0.0101809	60 h
AT2G16485	0.93633	6.07042	11.8614	0.00458438	0.0101824	60 h
AT5G63990	-0.973191	1.63783	11.8605	0.0045855	0.0101835	60 h
AT2G19270	0.572347	5.05253	11.8602	0.00458582	0.0101835	60 h
AT3G02240	-1.63508	-0.679444	11.8547	0.00459277	0.0101979	60 h
AT4G12750	0.778328	2.87301	11.8541	0.00459353	0.0101985	60 h
AT5G27380	-0.545786	5.76385	11.853	0.00459485	0.0102004	60 h
AT5G27430	-0.443045	4.40436	11.8522	0.00459589	0.0102016	60 h
AT5G43960	-0.420957	5.59504	11.8511	0.00459725	0.0102036	60 h
AT5G44100	0.418287	6.26633	11.8446	0.00460547	0.0102208	60 h
AT1G18660	-0.458508	5.73953	11.8377	0.00461414	0.010239	60 h
AT1G49790	-1.68771	-0.299128	11.8347	0.00461795	0.0102464	60 h
AT2G03470	0.5599	4.96287	11.8324	0.00462092	0.0102518	60 h
AT1G63295	1.83167	1.66922	11.832	0.00462135	0.0102518	60 h
AT2G42070	-0.509255	4.55046	11.8299	0.00462404	0.0102567	60 h
AT3G62500	1.01928	0.716874	11.8288	0.00462546	0.0102587	60 h
AT3G04810	-0.703276	4.59437	11.8285	0.0046259	0.0102587	60 h
AT1G14550	3.88671	-2.0068	12.2663	0.00462728	0.0102607	60 h
AT5G37680	-0.710026	3.05727	11.8249	0.00463036	0.0102665	60 h
AT1G02205	1.48227	8.33721	11.8176	0.0046397	0.0102861	60 h
AT5G19030	0.6594	1.88892	11.8166	0.00464091	0.0102877	60 h
AT1G50940	0.508138	4.42449	11.8079	0.0046521	0.0103115	60 h
AT4G12230	0.710357	5.76501	11.8073	0.00465282	0.010312	60 h
AT2G03505	-2.17073	-0.723406	11.805	0.00465577	0.0103175	60 h
AT4G27140	2.2843	3.2945	12.1657	0.00466325	0.010333	60 h
AT1G75550	-1.6939	1.09508	11.798	0.00466474	0.0103352	60 h
AT5G19930	-0.654943	3.23568	11.797	0.00466599	0.0103369	60 h
AT5G18065	0.945738	1.33338	11.7957	0.0046676	0.0103394	60 h
AT4G09730	-0.545746	4.39268	11.7931	0.00467095	0.010345	60 h
AT5G13500	0.443443	4.99599	11.793	0.00467108	0.010345	60 h
AT2G40780	-0.682525	1.63716	11.7901	0.00467481	0.0103522	60 h
AT3G51350	-1.29598	0.41725	11.7888	0.00467649	0.0103548	60 h
AT1G63245	1.99834	-0.4725	11.7867	0.00467917	0.0103597	60 h
AT3G61560	-0.878499	1.82345	11.7853	0.00468102	0.0103627	60 h
AT2G01140	0.585139	7.17516	11.7807	0.00468687	0.0103746	60 h
AT5G27750	0.601472	2.50838	11.7797	0.00468821	0.0103765	60 h
AT5G01490	-1.77267	0.864809	11.7773	0.00469127	0.0103819	60 h
AT5G66810	0.591909	5.09734	11.777	0.00469162	0.0103819	60 h
AT5G13750	0.664224	4.78755	11.7712	0.00469914	0.0103974	60 h
AT1G19880	0.458789	5.77944	11.7696	0.00470122	0.010401	60 h
AT3G61820	-0.972617	4.86599	11.7671	0.0047044	0.0104069	60 h
AT2G11150	-6.02716	-2.12657	12.1965	0.00471123	0.010421	60 h
AT1G67280	0.573317	7.33352	11.7608	0.00471266	0.0104231	60 h
AT2G28190	-0.880645	6.69756	11.7558	0.00471912	0.0104363	60 h
AT2G34185	-2.68235	-1.07469	11.7497	0.00472703	0.0104527	60 h
AT4G29330	0.576895	5.35768	11.7405	0.00473902	0.0104781	60 h
AT5G51290	0.591006	4.93723	11.7353	0.00474572	0.0104919	60 h
AT1G54710	0.662723	6.24305	11.7339	0.00474766	0.0104951	60 h
AT5G42130	-0.70634	4.40919	11.7306	0.00475193	0.0105034	60 h
AT2G34700	-2.6121	-0.389848	11.7293	0.00475362	0.0105061	60 h
AT5G25460	-0.672592	9.0728	11.7285	0.00475462	0.0105072	60 h
AT3G01380	0.449942	4.33712	11.7254	0.00475868	0.0105142	60 h
AT5G42690	-0.540221	3.35751	11.7254	0.00475875	0.0105142	60 h
AT2G13130	0.876945	2.13884	11.7246	0.00475983	0.0105155	60 h
AT3G27890	-0.630026	4.98325	11.72	0.00476585	0.0105277	60 h
AT3G02390	1.74119	2.06813	11.7181	0.00476829	0.0105311	60 h
AT5G61350	-4.0943	-1.52281	11.718	0.0047684	0.0105311	60 h
AT1G46264	-1.14444	1.83335	11.7175	0.00476905	0.0105315	60 h
AT4G20860	0.875088	5.01988	11.717	0.0047698	0.0105321	60 h
AT1G56020	-1.14464	2.21435	11.7131	0.00477493	0.0105423	60 h
AT3G05480	-1.42029	0.486544	11.7125	0.00477573	0.010543	60 h
AT1G05000	0.705118	3.12679	11.7116	0.00477682	0.0105443	60 h
AT5G56544	1.45064	0.673925	11.7091	0.00478011	0.0105505	60 h
AT3G62790	-0.709534	4.63524	11.7035	0.00478749	0.0105657	60 h
AT1G70330	-0.733254	6.21573	11.7004	0.00479163	0.0105737	60 h
AT2G01660	1.11415	2.80569	11.6972	0.00479591	0.0105821	60 h
AT2G46060	0.463383	4.26617	11.6951	0.00479864	0.0105856	60 h
AT5G37440	1.02805	0.0343966	11.6949	0.00479883	0.0105856	60 h
AT5G48430	-1.28195	2.74545	11.6948	0.00479897	0.0105856	60 h
AT1G54115	0.646004	4.95558	11.6935	0.00480071	0.0105883	60 h
AT1G08600	0.754032	5.23721	11.6926	0.00480188	0.0105898	60 h
AT3G11520	-1.06192	1.68088	11.6847	0.00481236	0.0106115	60 h
AT1G43170	-0.766477	8.33793	11.6845	0.00481269	0.0106115	60 h
AT5G52547	-2.12823	-1.57355	11.6808	0.00481763	0.0106213	60 h
AT4G20690	-1.87889	-0.112461	11.6787	0.00482033	0.0106261	60 h
AT3G04730	0.611383	7.98371	11.6782	0.00482106	0.0106266	60 h
AT2G21185	0.79722	2.99077	11.6766	0.0048232	0.0106303	60 h
AT3G25905	-1.42522	0.251365	11.6732	0.00482768	0.0106382	60 h
AT2G38325	2.97067	-1.76026	11.6729	0.0048281	0.0106382	60 h
AT5G50150	-0.705039	4.32605	11.6728	0.0048283	0.0106382	60 h
AT3G28730	0.530203	5.79506	11.6703	0.0048316	0.0106444	60 h
AT1G17665	0.91799	1.95658	11.6584	0.00484751	0.0106782	60 h
AT1G26620	0.629216	4.22365	11.6581	0.00484793	0.0106782	60 h
AT5G27410	0.629082	5.71402	11.6561	0.00485053	0.0106828	60 h
AT3G18830	0.784846	5.67189	11.6528	0.004855	0.0106916	60 h
AT1G06470	-0.452708	4.37371	11.6493	0.00485971	0.0107008	60 h
AT1G51402	-1.40912	-0.420111	11.6487	0.00486051	0.0107015	60 h
AT3G10690	-0.867481	4.22973	11.6464	0.0048636	0.0107072	60 h
AT4G07825	0.95519	6.30267	11.6458	0.00486439	0.0107079	60 h
AT5G60410	0.638745	6.5269	11.6405	0.00487155	0.0107225	60 h
AT5G17220	-2.50079	-0.499235	11.6349	0.00487909	0.010738	60 h
AT5G18120	0.644534	5.06175	11.6282	0.00488812	0.0107568	60 h
AT5G46880	-0.764651	2.83164	11.6252	0.00489216	0.0107646	60 h
AT1G68862	1.11613	2.30963	11.6238	0.00489412	0.0107678	60 h
AT5G22930	-2.05261	-0.500636	11.6225	0.00489586	0.0107705	60 h
AT5G18750	0.836238	1.75222	11.6207	0.00489831	0.0107748	60 h
AT5G07740	0.773848	6.9608	11.6194	0.00490005	0.0107775	60 h
AT5G67530	0.569341	4.30946	11.6169	0.00490344	0.0107838	60 h
AT1G71990	0.649479	2.90178	11.614	0.00490731	0.0107912	60 h
AT5G09420	0.829183	1.59474	11.607	0.00491693	0.0108113	60 h
AT3G15630	0.980082	6.41808	11.6058	0.00491857	0.0108138	60 h
AT1G64940	1.70879	-0.588962	11.605	0.00491963	0.010815	60 h
AT2G39000	0.862232	5.22079	11.6021	0.00492356	0.0108226	60 h
AT1G08520	-0.753119	8.03612	11.6015	0.00492439	0.0108233	60 h
AT1G50410	0.520725	4.92493	11.5988	0.004928	0.0108299	60 h
AT4G38430	-0.636522	6.42634	11.5985	0.00492842	0.0108299	60 h
AT4G26400	0.906605	5.66986	11.5973	0.00493006	0.0108324	60 h
AT4G39410	-1.09771	0.885418	11.5955	0.00493249	0.0108366	60 h
AT5G43010	-0.490642	5.09169	11.5882	0.00494254	0.0108571	60 h
AT5G04170	0.585045	6.43898	11.588	0.00494283	0.0108571	60 h
AT2G36160	-0.702119	5.89416	11.5796	0.00495439	0.0108805	60 h
AT3G52480	0.606064	3.80284	11.5795	0.00495448	0.0108805	60 h
AT5G25520	0.83937	6.11374	11.5775	0.00495721	0.0108848	60 h
AT1G76570	-0.721823	3.10548	11.5773	0.00495745	0.0108848	60 h
AT4G26900	-0.444455	4.61607	11.5721	0.00496466	0.0108995	60 h
AT1G71070	-0.669931	5.03451	11.5709	0.00496634	0.010902	60 h
AT5G27930	0.534514	3.96035	11.5704	0.00496704	0.0109025	60 h
AT3G57130	-2.40132	-0.966806	11.5693	0.00496848	0.0109045	60 h
AT4G27750	0.837575	4.84147	11.5658	0.00497329	0.010914	60 h
AT4G14590	0.831232	1.2596	11.5643	0.0049754	0.0109165	60 h
AT5G01730	0.519229	4.15431	11.5643	0.00497545	0.0109165	60 h
AT2G37210	-2.29653	-1.51354	11.5553	0.00498786	0.0109426	60 h
AT4G36440	0.433535	5.03717	11.5548	0.00498849	0.0109428	60 h
AT3G03700	0.62097	4.15792	11.5504	0.00499462	0.0109552	60 h
AT1G07220	0.525575	3.29623	11.5497	0.0049956	0.0109562	60 h
AT3G62080	0.606632	4.08911	11.5478	0.00499825	0.0109609	60 h
AT3G07570	0.507384	5.58217	11.5463	0.00500039	0.0109645	60 h
AT2G48080	-2.39403	-1.10907	11.5379	0.00501203	0.0109889	60 h
AT4G31360	-0.81099	2.7554	11.5348	0.00501632	0.0109971	60 h
AT3G53860	1.13901	1.57233	11.5315	0.00502093	0.0110061	60 h
AT4G39580	1.21377	0.354778	11.5302	0.00502268	0.0110088	60 h
AT5G42765	-0.86014	4.79107	11.5288	0.00502462	0.0110119	60 h
AT3G19590	-1.07978	2.58268	11.5218	0.00503441	0.0110323	60 h
AT3G23710	0.578117	3.18591	11.5215	0.00503495	0.0110323	60 h
AT3G10420	0.675194	6.53874	11.5168	0.00504147	0.0110448	60 h
AT2G35830	-0.668962	3.56788	11.5167	0.00504167	0.0110448	60 h
AT4G30680	-0.796828	1.8645	11.5127	0.00504718	0.0110558	60 h
AT3G23260	1.25694	1.50162	11.5089	0.00505256	0.0110664	60 h
AT5G36920	1.76177	-0.490783	11.5084	0.00505322	0.0110667	60 h
AT4G24510	-0.536116	7.61427	11.507	0.00505521	0.01107	60 h
AT1G13910	-0.880303	1.81163	11.5059	0.0050568	0.0110723	60 h
AT1G08700	0.507567	4.80981	11.5016	0.00506277	0.0110842	60 h
AT3G18420	-0.792719	3.90928	11.4911	0.00507769	0.0111154	60 h
AT3G12550	-0.515328	3.22814	11.4908	0.00507811	0.0111154	60 h
AT2G17720	-0.694804	4.98599	11.4905	0.00507854	0.0111154	60 h
AT3G51580	0.469455	4.86673	11.4896	0.00507974	0.0111169	60 h
AT5G55760	-0.864748	1.67961	11.4889	0.00508073	0.0111179	60 h
AT3G06430	-0.7442	4.98366	11.4872	0.00508311	0.011122	60 h
AT2G43620	1.68764	0.931994	11.4802	0.00509313	0.0111424	60 h
AT5G56040	-0.551543	6.72357	11.4799	0.00509348	0.0111424	60 h
AT1G15410	-0.513618	5.21229	11.4781	0.0050961	0.011147	60 h
AT5G33320	-0.485727	6.52346	11.477	0.00509761	0.0111491	60 h
AT1G07600	-1.43483	4.67596	11.5006	0.00510922	0.0111734	60 h
AT2G46500	0.468955	6.47366	11.4682	0.00511008	0.0111741	60 h
AT3G13200	0.882385	6.62444	11.4669	0.005112	0.0111772	60 h
AT5G15430	-1.65273	-0.673696	11.4651	0.00511457	0.0111817	60 h
AT1G15890	1.17991	0.716152	11.4627	0.00511797	0.011188	60 h
AT4G04190	-1.41894	0.226151	11.46	0.00512181	0.0111952	60 h
AT4G27740	0.699783	3.40738	11.4566	0.00512662	0.0112046	60 h
AT1G42980	3.17319	-1.2442	11.4531	0.00513173	0.0112146	60 h
AT4G34860	0.981642	5.81629	11.4513	0.00513423	0.0112189	60 h
AT1G79950	0.782771	4.52591	11.4503	0.00513563	0.0112209	60 h
AT5G18410	-0.392929	5.98646	11.4485	0.00513829	0.0112255	60 h
AT5G14690	-1.10306	2.60394	11.4475	0.00513966	0.0112274	60 h
AT2G01440	0.709279	4.35622	11.4438	0.00514505	0.011238	60 h
AT3G09405	-1.48632	-0.195235	11.4397	0.00515096	0.0112498	60 h
AT3G56250	0.933688	2.71077	11.4374	0.00515417	0.0112556	60 h
AT4G36240	-0.861918	1.62645	11.4369	0.00515495	0.0112562	60 h
AT4G24440	0.504109	4.42475	11.4357	0.00515663	0.0112587	60 h
AT4G15540	0.944011	5.62257	11.4319	0.00516216	0.0112696	60 h
AT5G61580	0.647324	4.69708	11.4305	0.00516422	0.011273	60 h
AT2G27400	-1.00796	2.11818	11.4297	0.00516535	0.0112743	60 h
AT1G29965	-2.08319	1.51872	11.429	0.00516625	0.0112747	60 h
AT4G32700	-0.737909	3.31863	11.4288	0.00516657	0.0112747	60 h
AT1G20870	-1.42644	1.66808	11.4191	0.00518061	0.0113042	60 h
AT4G25760	-1.93721	-0.237223	11.4142	0.00518768	0.0113182	60 h
AT1G68100	0.412754	4.85115	11.4139	0.00518808	0.0113182	60 h
AT3G44100	0.7369	6.03361	11.4128	0.00518979	0.0113207	60 h
AT5G58550	-0.534208	5.39867	11.4122	0.00519063	0.0113214	60 h
AT3G25510	-1.44645	-0.299609	11.4101	0.00519373	0.0113266	60 h
AT2G19780	-1.26202	3.65462	11.4098	0.00519404	0.0113266	60 h
AT1G07810	0.935386	6.40029	11.4087	0.0051957	0.011329	60 h
AT1G01725	1.08808	3.08146	11.4056	0.00520017	0.0113361	60 h
AT5G38000	-2.67441	-0.801515	11.4056	0.00520018	0.0113361	60 h
AT1G16820	0.755656	1.90588	11.4054	0.00520053	0.0113361	60 h
AT1G09950	-1.4325	2.00023	11.4034	0.00520345	0.0113413	60 h
AT4G37530	0.856139	3.75207	11.4027	0.00520438	0.0113422	60 h
AT5G54060	-3.66245	-0.751522	11.4022	0.00520515	0.0113427	60 h
AT1G61280	-1.14774	0.73064	11.3917	0.00522045	0.0113749	60 h
AT5G28400	1.35572	5.15079	11.3904	0.00522237	0.0113779	60 h
AT3G03270	0.746688	5.50341	11.3892	0.00522408	0.0113805	60 h
AT3G12870	-1.84423	1.5734	11.3879	0.00522605	0.0113825	60 h
AT5G61360	0.987152	0.447127	11.3879	0.00522606	0.0113825	60 h
AT2G32240	0.76818	7.60724	11.3817	0.00523506	0.0114009	60 h
AT2G26267	-1.92323	-1.07252	11.3802	0.00523722	0.0114045	60 h
AT3G30180	-0.489919	5.80154	11.3783	0.00524009	0.0114096	60 h
AT5G22875	0.497742	4.2772	11.3765	0.00524262	0.0114139	60 h
AT5G24710	0.616238	6.82623	11.3701	0.0052521	0.0114334	60 h
AT1G49960	1.84492	-0.279759	11.3685	0.00525451	0.0114375	60 h
AT1G60990	-0.622685	5.0679	11.3653	0.00525916	0.0114464	60 h
AT1G15760	-1.99473	0.37555	11.3641	0.00526095	0.0114485	60 h
ATMG00270	3.32229	-0.734312	11.3639	0.00526116	0.0114485	60 h
AT2G22750	-6.02716	-2.11922	11.7716	0.00526361	0.0114526	60 h
AT1G04540	-1.04248	1.58207	11.361	0.00526554	0.0114557	60 h
AT1G69150	-2.55928	-1.87237	11.3572	0.00527113	0.0114667	60 h
AT1G34550	-0.438576	5.39725	11.3518	0.00527902	0.0114827	60 h
AT5G56760	0.396038	5.95784	11.351	0.00528032	0.0114843	60 h
AT1G30170	-7.22547	-1.56854	12.2701	0.00528233	0.0114876	60 h
AT2G40390	1.42265	-0.757056	11.3483	0.00528427	0.0114906	60 h
AT5G55810	0.60445	2.62326	11.3474	0.00528562	0.0114924	60 h
AT4G15670	-1.49419	0.888837	11.3422	0.00529335	0.011508	60 h
AT1G68530	0.9375	9.9983	11.3401	0.00529642	0.0115135	60 h
AT2G47500	-0.849311	5.52918	11.3359	0.0053027	0.011526	60 h
AT5G09220	0.82417	6.2835	11.329	0.00531297	0.0115471	60 h
AT3G44820	0.506823	4.24468	11.3276	0.005315	0.0115504	60 h
AT3G29760	-0.778642	4.05502	11.3247	0.00531934	0.0115586	60 h
AT4G24740	0.452971	6.45025	11.3223	0.00532299	0.0115653	60 h
AT1G30990	-5.12154	-2.01927	12.2385	0.00532348	0.0115653	60 h
AT3G05390	-1.35542	0.0715756	11.3204	0.00532576	0.0115691	60 h
AT4G30920	0.656168	6.50689	11.3192	0.00532748	0.0115716	60 h
AT2G18840	0.508735	4.14437	11.3125	0.00533766	0.0115926	60 h
AT1G23950	0.472698	4.99784	11.3076	0.00534487	0.0116061	60 h
AT4G17150	0.4029	5.07759	11.3076	0.00534495	0.0116061	60 h
AT3G06820	0.422412	4.49746	11.3063	0.00534692	0.0116092	60 h
AT2G05810	-4.01915	4.22813	12.8207	0.00535179	0.0116186	60 h
AT2G34480	-0.519635	7.23268	11.3023	0.00535296	0.0116199	60 h
AT4G14240	-0.554034	4.02755	11.3008	0.00535519	0.0116236	60 h
AT5G17610	0.521895	3.9659	11.2959	0.00536251	0.0116383	60 h
AT2G45690	0.567765	3.45669	11.2953	0.00536347	0.0116392	60 h
AT2G32770	-2.47883	-1.10347	11.2888	0.00537322	0.011659	60 h
AT4G36840	0.561447	3.52334	11.2885	0.00537367	0.011659	60 h
AT4G11845	0.854116	2.65762	11.288	0.00537437	0.0116593	60 h
AT3G15760	-0.718434	3.53212	11.2844	0.00537988	0.0116701	60 h
AT1G18950	0.490831	5.18894	11.282	0.00538354	0.0116769	60 h
AT5G27550	-1.14442	2.68938	11.2814	0.00538437	0.0116775	60 h
AT4G04610	-2.21933	3.07126	11.5406	0.00538776	0.0116834	60 h
AT1G04510	0.455032	5.58148	11.2789	0.00538817	0.0116834	60 h
AT5G41320	1.04805	0.662333	11.2751	0.00539397	0.0116948	60 h
AT4G14960	-0.667168	9.71399	11.2727	0.00539759	0.0117011	60 h
AT1G22550	-0.834773	4.90952	11.2724	0.005398	0.0117011	60 h
AT5G65090	-2.51308	-1.59393	11.2695	0.0054024	0.0117095	60 h
AT4G34640	-0.436167	6.83234	11.2656	0.00540841	0.0117213	60 h
AT1G31730	0.551197	6.80056	11.2644	0.00541028	0.0117242	60 h
AT1G55810	1.84099	6.42131	11.5246	0.00541251	0.0117278	60 h
AT1G05830	0.639818	6.20921	11.2607	0.00541588	0.011734	60 h
AT4G22860	-1.70301	1.54079	11.2567	0.0054219	0.0117453	60 h
AT1G60050	-6.63599	-1.82134	11.6592	0.00542221	0.0117453	60 h
AT1G18265	1.05673	0.957252	11.252	0.00542916	0.0117587	60 h
AT1G11360	0.673554	5.52868	11.2518	0.00542949	0.0117587	60 h
AT4G38090	0.667067	4.0363	11.2514	0.00543007	0.0117587	60 h
AT3G02600	-0.495767	5.70496	11.2485	0.00543452	0.0117672	60 h
AT1G74510	-0.440662	4.78482	11.2382	0.00545034	0.0118003	60 h
AT5G62100	0.821876	4.37435	11.2364	0.00545308	0.0118043	60 h
AT1G18720	0.752536	6.16872	11.2362	0.00545332	0.0118043	60 h
AT2G22270	0.724449	2.98321	11.2357	0.00545413	0.0118049	60 h
AT3G15353	1.07478	7.77095	11.2291	0.00546432	0.0118258	60 h
AT4G23950	-0.883498	0.966424	11.2283	0.00546551	0.011826	60 h
AT1G05630	-0.633394	3.75067	11.2283	0.00546556	0.011826	60 h
AT3G09540	-1.0332	3.02834	11.2264	0.00546842	0.011831	60 h
AT4G34620	-0.816049	8.1796	11.226	0.00546905	0.0118312	60 h
AT5G02840	0.851571	7.59428	11.2216	0.0054759	0.0118448	60 h
AT1G76185	0.663742	3.14838	11.2157	0.00548488	0.0118631	60 h
AT3G13780	0.687607	1.69105	11.2112	0.00549197	0.0118771	60 h
AT3G03000	0.76316	2.96804	11.2108	0.00549248	0.0118771	60 h
AT2G31670	-0.789298	5.21168	11.2046	0.00550213	0.0118968	60 h
AT4G33300	0.667754	5.75152	11.2002	0.00550899	0.0119104	60 h
AT1G05670	-0.6452	2.7292	11.1996	0.00550989	0.0119112	60 h
AT1G06265	1.66941	4.0073	11.3733	0.00551212	0.0119148	60 h
AT1G68820	0.815665	5.10189	11.1924	0.00552109	0.0119319	60 h
AT3G62210	-3.84105	-2.72968	12.7334	0.00552147	0.0119319	60 h
AT4G21860	-0.479823	6.41529	11.192	0.00552171	0.0119319	60 h
AT4G26910	0.487082	5.23329	11.1888	0.00552675	0.0119416	60 h
AT2G35743	-2.31557	-1.41804	11.1852	0.00553236	0.0119525	60 h
AT5G44572	1.53821	0.473511	11.1797	0.00554091	0.0119693	60 h
AT4G24970	-1.29639	1.6075	11.1795	0.00554125	0.0119693	60 h
AT2G43640	-0.547927	3.67984	11.1754	0.00554774	0.0119821	60 h
AT5G48960	-0.766095	4.39543	11.1683	0.00555886	0.0120049	60 h
AT2G28550	-0.962194	6.61245	11.1668	0.00556126	0.0120089	60 h
AT5G11610	1.62484	-0.613374	11.1657	0.00556295	0.0120113	60 h
AT1G80770	-0.61572	4.562	11.1628	0.00556742	0.0120198	60 h
AT5G38470	0.540548	7.18893	11.1595	0.0055727	0.01203	60 h
AT1G70880	-1.70936	-0.955974	11.1557	0.00557862	0.0120415	60 h
AT3G03100	0.525323	6.41259	11.1537	0.00558183	0.0120472	60 h
AT1G10650	-0.820461	4.39323	11.1499	0.00558781	0.0120589	60 h
AT4G16700	-1.20718	-0.0313285	11.1476	0.00559145	0.0120656	60 h
AT3G09520	-1.68574	-0.701791	11.1463	0.00559346	0.0120687	60 h
AT5G50330	0.750109	2.76501	11.1455	0.00559482	0.0120704	60 h
AT3G52748	-1.30545	0.0857906	11.1429	0.00559889	0.012078	60 h
AT1G03470	1.06764	4.13327	11.1415	0.00560116	0.0120817	60 h
AT1G06930	-1.84638	0.592258	11.1404	0.00560283	0.0120841	60 h
AT5G41920	0.488705	4.05971	11.137	0.00560833	0.0120947	60 h
AT4G35530	0.677113	3.23738	11.1358	0.00561016	0.0120974	60 h
AT1G80900	-0.622605	2.8059	11.1337	0.00561357	0.0121036	60 h
AT5G60280	0.843367	3.38868	11.1306	0.00561844	0.0121129	60 h
AT1G02060	0.937047	2.91151	11.1298	0.00561967	0.0121143	60 h
AT2G30690	-2.06253	-1.4694	11.1287	0.00562146	0.0121169	60 h
AT1G17170	0.945641	3.00252	11.1266	0.00562481	0.0121229	60 h
AT3G14110	-0.659257	6.16074	11.126	0.00562571	0.0121237	60 h
AT5G63080	0.634811	3.74068	11.1236	0.00562955	0.0121307	60 h
AT4G11660	0.629936	4.54067	11.1228	0.00563082	0.0121322	60 h
AT5G10370	0.942085	3.98577	11.1201	0.00563522	0.0121405	60 h
AT4G04320	0.396111	4.88432	11.1176	0.00563916	0.0121478	60 h
AT1G68300	0.926447	5.3408	11.1136	0.0056455	0.0121602	60 h
AT1G74675	1.77841	0.352167	11.1126	0.00564722	0.0121627	60 h
AT5G26910	-0.520631	4.67269	11.1111	0.00564953	0.0121664	60 h
AT3G20475	-1.95831	-0.541331	11.1069	0.00565631	0.0121798	60 h
AT2G47820	0.883556	2.57661	11.1053	0.00565887	0.0121841	60 h
AT2G30330	0.657556	2.36323	11.1002	0.00566702	0.0122004	60 h
AT1G06330	-4.38121	-1.18194	11.0968	0.00567258	0.0122112	60 h
AT2G28830	0.617263	2.79929	11.0962	0.00567353	0.012212	60 h
AT3G06840	-0.788932	3.37936	11.0945	0.00567626	0.0122166	60 h
AT5G18650	0.989715	8.45279	11.0932	0.00567828	0.0122198	60 h
AT1G44820	0.652783	5.39773	11.0891	0.00568485	0.0122321	60 h
AT2G29730	-0.512197	3.93398	11.0889	0.00568516	0.0122321	60 h
AT1G68010	-1.30276	7.94991	11.0858	0.00569022	0.0122418	60 h
AT5G18630	0.802153	6.47966	11.0854	0.00569096	0.0122421	60 h
AT3G59680	-1.19818	1.97159	11.0844	0.00569257	0.0122444	60 h
AT1G14040	0.616994	2.85139	11.0828	0.00569516	0.0122487	60 h
AT2G18960	0.713341	9.93357	11.0817	0.00569685	0.0122511	60 h
AT3G50780	-0.7176	5.08301	11.0813	0.00569751	0.0122513	60 h
AT4G31160	0.668082	5.56486	11.0749	0.00570793	0.0122725	60 h
AT4G08040	1.6449	0.608548	11.0734	0.00571036	0.0122756	60 h
AT3G53420	-0.731537	11.017	11.0733	0.00571053	0.0122756	60 h
AT5G60570	-0.614328	6.06414	11.0729	0.00571113	0.0122757	60 h
AT3G47960	-0.980085	4.96594	11.0714	0.00571355	0.0122785	60 h
AT5G44740	-0.820915	2.13413	11.0714	0.0057136	0.0122785	60 h
AT4G17785	4.29964	-0.71939	11.0671	0.00572052	0.0122922	60 h
AT2G40880	0.700016	5.92836	11.0657	0.00572284	0.0122959	60 h
AT3G60040	0.796448	2.37538	11.0639	0.00572569	0.0123008	60 h
AT3G04870	-0.442052	6.69217	11.0605	0.00573132	0.0123117	60 h
AT3G23570	0.913887	2.20174	11.0582	0.00573495	0.0123182	60 h
AT5G50120	-1.58372	-0.299843	11.0551	0.00573999	0.0123278	60 h
AT3G09160	-0.634785	3.40328	11.0516	0.00574585	0.0123392	60 h
AT1G18040	-1.01992	2.83102	11.0506	0.00574746	0.0123408	60 h
AT3G51360	-1.48078	-0.41489	11.0504	0.00574775	0.0123408	60 h
AT3G29140	1.30052	0.780969	11.0495	0.00574921	0.0123427	60 h
AT2G23530	-1.30714	-0.190084	11.0482	0.00575128	0.0123459	60 h
AT1G73240	0.533962	3.21649	11.0468	0.00575365	0.0123497	60 h
AT5G60120	-0.719003	6.8899	11.0437	0.00575863	0.0123592	60 h
AT3G14710	2.5354	-1.56741	11.0397	0.00576524	0.0123721	60 h
AT1G53690	-1.40649	1.15719	11.039	0.00576644	0.0123735	60 h
AT1G14290	-0.743692	6.19405	11.0369	0.0057698	0.0123794	60 h
AT2G40520	-1.85721	0.193959	11.0357	0.00577178	0.0123824	60 h
AT3G45330	-2.98976	-1.92871	11.4218	0.00577625	0.0123908	60 h
AT1G63220	-1.08311	4.88489	11.029	0.00578284	0.0124037	60 h
AT3G44260	0.673056	3.284	11.0277	0.00578499	0.0124071	60 h
AT1G31485	1.47414	0.367126	11.0268	0.00578645	0.0124089	60 h
AT1G30935	1.01535	0.826711	11.0222	0.00579404	0.012424	60 h
AT2G36570	-1.00282	4.10137	11.0213	0.00579556	0.0124249	60 h
AT5G56670	-0.979741	5.52088	11.0212	0.00579564	0.0124249	60 h
AT5G49820	0.514668	5.51621	11.0102	0.0058139	0.0124628	60 h
AT1G62981	-1.10453	0.840293	11.0095	0.00581496	0.0124639	60 h
AT4G03205	-0.771698	5.04892	11.0071	0.00581905	0.0124714	60 h
AT1G23340	-0.83801	2.25065	11.0067	0.00581972	0.0124716	60 h
AT5G18370	0.814726	2.4792	11.0062	0.00582044	0.0124719	60 h
AT1G27000	0.592626	5.92015	11.0044	0.00582345	0.0124771	60 h
AT3G04970	0.481661	3.25247	11.0039	0.00582422	0.0124775	60 h
AT1G11070	-2.98454	-0.623493	11.0019	0.00582762	0.0124835	60 h
AT3G46990	-0.786426	1.34127	10.9953	0.00583859	0.0125058	60 h
AT4G11260	0.525165	6.72696	10.9942	0.00584041	0.0125084	60 h
AT5G21150	-1.22231	0.230934	10.9925	0.00584315	0.012513	60 h
AT5G57580	0.405247	5.57606	10.9915	0.00584495	0.012515	60 h
AT1G35140	3.14587	3.51388	12.0502	0.00584523	0.012515	60 h
AT1G10580	0.500558	4.97276	10.9893	0.00584849	0.0125207	60 h
AT2G35738	0.745881	1.80533	10.9885	0.0058499	0.0125213	60 h
AT1G07170	0.619688	3.28791	10.9883	0.00585021	0.0125213	60 h
AT1G32950	1.31111	0.0135705	10.9881	0.00585052	0.0125213	60 h
AT4G21980	0.75624	6.46203	10.9871	0.0058522	0.0125228	60 h
AT1G65520	1.01788	3.44061	10.987	0.00585238	0.0125228	60 h
AT1G10417	-1.38847	0.635627	10.9863	0.00585365	0.0125243	60 h
AT2G45170	1.05395	6.89452	10.9859	0.00585425	0.0125243	60 h
AT5G37630	-0.942466	2.6964	10.9796	0.00586484	0.0125457	60 h
AT3G10850	0.490257	6.80608	10.9771	0.00586897	0.0125533	60 h
AT5G16505	0.870429	5.472	10.9745	0.00587334	0.0125614	60 h
AT3G11620	0.921961	4.31209	10.9715	0.00587827	0.0125707	60 h
AT4G15765	-0.868386	2.33157	10.9705	0.00588002	0.0125732	60 h
AT2G45480	-0.917188	2.68414	10.9684	0.00588356	0.0125795	60 h
AT5G58490	0.511704	5.18511	10.9649	0.00588933	0.0125906	60 h
AT1G20380	-0.815731	1.83316	10.9634	0.00589191	0.0125948	60 h
AT5G56900	0.544971	5.05335	10.96	0.00589773	0.012606	60 h
AT5G23630	0.600873	6.5748	10.9593	0.00589879	0.012607	60 h
AT2G21800	-1.0621	0.14864	10.9577	0.0059016	0.0126118	60 h
AT3G52710	0.579958	3.60921	10.9554	0.00590533	0.0126185	60 h
AT4G37700	-2.62486	0.311807	10.9544	0.00590707	0.0126209	60 h
AT4G34419	-2.07142	-0.325509	10.9523	0.0059107	0.0126274	60 h
AT3G01140	-2.02766	-0.673958	10.9507	0.0059134	0.0126315	60 h
AT2G45300	-0.531289	5.78026	10.9504	0.0059138	0.0126315	60 h
AT5G23200	-0.577509	3.07588	10.95	0.00591457	0.0126319	60 h
AT4G19040	0.476907	5.30752	10.9475	0.00591877	0.0126396	60 h
AT1G80320	2.25989	-0.255563	10.943	0.0059264	0.0126547	60 h
AT2G39580	1.07918	6.63001	10.9426	0.0059271	0.0126549	60 h
AT4G24180	-1.12436	1.26295	10.9403	0.00593094	0.0126619	60 h
AT1G47720	-0.582471	3.06993	10.9391	0.00593295	0.0126649	60 h
AT1G58170	-1.70613	0.83462	10.9369	0.00593669	0.0126716	60 h
AT4G26620	0.543066	4.45715	10.9332	0.00594294	0.0126837	60 h
AT3G19360	-1.12139	1.64834	10.9314	0.00594599	0.0126867	60 h
AT2G24720	-5.64499	-1.97189	11.314	0.00594613	0.0126867	60 h
AT5G39180	-4.11168	0.30324	10.9313	0.00594614	0.0126867	60 h
AT4G37120	0.5019	6.17894	10.9293	0.00594961	0.0126929	60 h
AT3G59765	-2.04732	1.46369	10.9288	0.00595052	0.0126935	60 h
AT3G29360	-0.577791	7.04642	10.9264	0.00595456	0.0127009	60 h
AT3G10540	-0.47577	4.65301	10.9259	0.00595532	0.0127013	60 h
AT2G03240	-0.555104	6.32063	10.9255	0.00595608	0.0127016	60 h
AT5G06000	-1.35031	0.532772	10.9248	0.00595728	0.0127029	60 h
AT4G01940	0.451463	6.1008	10.9169	0.00597075	0.0127304	60 h
AT5G38710	-1.86358	2.00627	10.9163	0.00597179	0.0127313	60 h
AT4G21515	1.61432	-0.870243	10.9152	0.00597362	0.012734	60 h
AT4G19880	0.534037	5.69848	10.9145	0.0059748	0.0127352	60 h
AT5G49870	-2.68556	-1.50948	10.9111	0.00598072	0.0127466	60 h
AT4G19395	1.31675	1.82739	10.9048	0.00599137	0.012768	60 h
AT5G05540	0.610266	3.64576	10.9039	0.00599295	0.012769	60 h
AT1G68750	2.6983	-0.832952	10.9039	0.00599302	0.012769	60 h
AT3G17420	-0.96939	4.62177	10.9009	0.00599814	0.0127786	60 h
AT5G20150	-0.979005	3.55276	10.8999	0.00599994	0.0127812	60 h
AT1G74920	0.907688	7.26752	10.8973	0.00600435	0.0127893	60 h
AT4G15890	-0.785179	2.08578	10.8956	0.00600718	0.012794	60 h
AT3G18370	0.579428	5.46434	10.8947	0.00600884	0.0127963	60 h
AT5G25930	0.725593	3.28364	10.8909	0.00601538	0.012809	60 h
AT2G23350	-0.598901	6.7705	10.8895	0.00601774	0.0128127	60 h
AT4G21170	0.813433	1.07396	10.8858	0.00602414	0.0128251	60 h
AT1G19200	0.838133	1.93344	10.8821	0.00603047	0.0128373	60 h
AT2G20725	0.474051	4.62899	10.8811	0.00603229	0.0128399	60 h
AT3G25020	1.03844	2.54128	10.8806	0.00603304	0.0128402	60 h
AT4G37880	0.43538	5.40407	10.8792	0.0060356	0.0128444	60 h
AT3G44960	-1.5589	-0.286413	10.8734	0.00604566	0.0128645	60 h
AT1G08900	0.893523	4.69106	10.8723	0.00604745	0.012867	60 h
AT2G42230	-0.466374	4.90111	10.871	0.00604971	0.0128706	60 h
AT3G26900	-0.627	6.03866	10.8706	0.00605041	0.0128708	60 h
AT5G50560	-1.55848	-0.274301	10.8663	0.00605789	0.0128841	60 h
AT5G50660	-1.55848	-0.274301	10.8663	0.00605789	0.0128841	60 h
AT5G20250	1.59682	9.95355	10.8627	0.00606421	0.0128958	60 h
AT5G48110	0.568202	5.9464	10.8625	0.00606456	0.0128958	60 h
AT3G25030	-0.800962	1.26994	10.856	0.00607579	0.0129183	60 h
AT4G24200	0.617942	4.84869	10.8535	0.00608011	0.0129263	60 h
AT4G26320	-1.78349	3.28149	10.942	0.00608586	0.0129372	60 h
AT5G07800	-1.11912	2.47537	10.8496	0.00608707	0.0129385	60 h
AT2G30105	-0.427564	4.07202	10.8452	0.00609466	0.0129533	60 h
AT2G32320	0.700035	4.97962	10.8432	0.00609819	0.0129596	60 h
AT4G34100	1.09615	7.87617	10.8387	0.00610598	0.0129747	60 h
AT5G48320	-1.44771	0.332819	10.8381	0.00610707	0.0129747	60 h
AT1G68560	0.555431	8.23442	10.8381	0.00610713	0.0129747	60 h
AT2G05280	1.41909	0.0364057	10.8338	0.00611464	0.0129894	60 h
AT3G11030	0.672035	3.7055	10.8265	0.00612758	0.0130156	60 h
AT1G23730	1.24585	0.642662	10.8242	0.00613161	0.0130228	60 h
AT4G14160	0.843592	7.26605	10.8151	0.00614758	0.0130551	60 h
AT1G04660	1.06713	1.5554	10.8149	0.00614804	0.0130551	60 h
AT3G04780	-0.599045	4.70975	10.8108	0.00615525	0.0130692	60 h
AT5G48800	-0.800789	2.15678	10.8101	0.00615642	0.0130704	60 h
AT5G20410	-1.0872	2.78372	10.8095	0.0061575	0.0130712	60 h
AT1G09450	-1.60105	0.515952	10.8088	0.00615871	0.0130712	60 h
AT2G45730	-0.450584	4.75383	10.8088	0.00615879	0.0130712	60 h
AT2G32415	0.714735	4.12293	10.8085	0.00615926	0.0130712	60 h
AT1G12930	0.441304	5.32074	10.8079	0.00616043	0.0130724	60 h
AT1G28120	-0.517182	5.17042	10.8058	0.00616402	0.0130764	60 h
AT3G15352	0.691536	1.69602	10.8058	0.00616408	0.0130764	60 h
AT4G31410	0.651679	5.00136	10.8058	0.00616414	0.0130764	60 h
AT2G25070	0.566157	6.26967	10.8004	0.00617357	0.0130949	60 h
AT2G30840	-1.01029	0.60297	10.8002	0.00617408	0.0130949	60 h
AT5G50950	0.943729	1.94326	10.7951	0.00618315	0.0131128	60 h
AT4G32260	-0.734678	8.17912	10.7906	0.00619108	0.0131272	60 h
AT2G14255	0.547281	5.19074	10.7906	0.00619114	0.0131272	60 h
AT4G01720	1.06351	2.57822	10.7894	0.00619324	0.0131303	60 h
AT3G47780	-0.740532	1.69955	10.7877	0.00619616	0.0131352	60 h
AT3G15510	0.626534	4.71417	10.787	0.00619755	0.0131369	60 h
AT5G53050	-0.625863	4.73033	10.7851	0.00620083	0.0131425	60 h
AT2G27920	-1.20339	3.09759	10.7843	0.00620229	0.0131443	60 h
AT2G45030	0.591861	4.09491	10.778	0.00621364	0.0131671	60 h
AT4G00750	0.807935	4.866	10.7763	0.00621656	0.013172	60 h
AT5G65840	-0.477956	4.4493	10.7752	0.00621851	0.0131748	60 h
AT5G61220	-0.713891	2.94479	10.772	0.00622425	0.0131856	60 h
AT5G08190	0.467049	4.25229	10.7703	0.00622731	0.0131906	60 h
AT2G01680	0.462635	4.6492	10.77	0.0062279	0.0131906	60 h
AT5G41800	0.609578	4.76526	10.7697	0.00622845	0.0131906	60 h
AT4G25315	-0.859599	1.43329	10.7689	0.0062298	0.0131922	60 h
AT4G15396	1.14372	0.997783	10.7672	0.00623297	0.0131964	60 h
AT3G25950	1.75977	0.7039	10.7669	0.0062335	0.0131964	60 h
AT1G31340	-0.61202	4.93856	10.7668	0.00623364	0.0131964	60 h
AT3G02380	-1.00218	4.92543	10.7653	0.00623635	0.0132009	60 h
AT3G46280	1.48042	3.47604	10.7638	0.00623902	0.0132052	60 h
AT2G35520	-0.627134	3.07361	10.7611	0.00624391	0.0132142	60 h
AT3G13290	0.551114	5.55993	10.7589	0.00624795	0.0132215	60 h
AT3G11250	-0.659589	4.33291	10.7571	0.00625115	0.013227	60 h
AT3G13020	-1.41668	0.480895	10.7549	0.006255	0.0132338	60 h
AT1G30440	-0.53751	6.35219	10.7516	0.00626108	0.0132454	60 h
AT2G05518	0.78409	2.44102	10.7508	0.00626247	0.013247	60 h
AT4G23470	0.472891	7.08862	10.7484	0.00626681	0.0132549	60 h
AT5G20510	0.579176	3.22922	10.7408	0.00628055	0.0132826	60 h
AT5G53500	-0.696597	4.28011	10.74	0.00628201	0.0132844	60 h
AT2G27960	-0.609659	4.6158	10.7365	0.00628841	0.0132966	60 h
AT5G45170	-0.901542	4.15778	10.7351	0.00629086	0.0133005	60 h
AT1G26450	1.28467	3.61831	10.7339	0.00629313	0.013304	60 h
AT1G59820	0.421157	5.77254	10.7281	0.00630365	0.0133249	60 h
AT3G52370	-2.07153	3.83155	11.1148	0.00630688	0.0133304	60 h
AT3G06960	0.692386	4.82499	10.7251	0.00630913	0.0133338	60 h
AT4G14010	0.698636	5.84806	10.7224	0.00631398	0.0133428	60 h
AT4G16900	0.91788	5.39865	10.7139	0.00632949	0.0133742	60 h
AT1G32750	0.836532	6.39352	10.7134	0.00633052	0.0133751	60 h
AT3G49410	-1.31194	-0.458447	10.7119	0.00633322	0.0133795	60 h
AT1G21880	-0.987201	4.49001	10.7102	0.00633636	0.0133848	60 h
AT5G51030	-6.38271	-2.15705	12.1328	0.00633953	0.0133902	60 h
AT3G24880	0.882584	5.64353	10.7062	0.00634355	0.0133974	60 h
AT5G24205	-2.206	-0.693266	10.7028	0.00634992	0.0134095	60 h
AT4G11080	-1.45466	2.68889	10.7017	0.00635196	0.0134125	60 h
AT5G45790	0.897647	1.67724	10.6997	0.00635556	0.0134188	60 h
AT3G12030	0.538781	3.30138	10.6977	0.00635919	0.0134251	60 h
AT1G14190	-1.09394	0.692506	10.6935	0.00636696	0.0134402	60 h
AT1G60490	0.403257	6.00357	10.6931	0.00636769	0.0134404	60 h
AT4G34555	-0.885463	3.32353	10.6908	0.0063719	0.013448	60 h
AT5G04290	0.718605	5.21524	10.6837	0.00638506	0.0134744	60 h
AT1G06950	-0.705294	7.41814	10.6826	0.00638697	0.0134771	60 h
AT2G36110	-1.90833	-0.70244	10.6786	0.0063944	0.0134915	60 h
AT5G18250	1.00494	2.26823	10.6751	0.00640093	0.0135039	60 h
AT3G29100	1.00219	2.45978	10.6628	0.00642381	0.0135502	60 h
AT1G23220	-0.756792	3.08697	10.6626	0.00642412	0.0135502	60 h
AT3G03300	0.451061	4.89289	10.6612	0.00642681	0.0135536	60 h
AT5G02930	-2.13791	-0.98581	10.661	0.00642703	0.0135536	60 h
AT4G17810	-0.966597	3.66129	10.6585	0.00643176	0.0135623	60 h
AT3G56960	0.705758	1.91669	10.6567	0.0064351	0.0135677	60 h
AT1G24140	1.34718	-1.10817	10.6564	0.00643561	0.0135677	60 h
AT3G43510	0.738231	2.57851	10.6556	0.00643722	0.0135698	60 h
AT1G73310	-0.69914	2.72198	10.6546	0.00643913	0.0135725	60 h
AT1G51580	0.550426	4.29908	10.6495	0.0064486	0.0135911	60 h
AT1G34670	1.73313	-0.820692	10.6491	0.00644932	0.0135913	60 h
AT4G03940	0.944701	2.27651	10.6469	0.0064535	0.0135988	60 h
AT3G63080	0.488886	5.69136	10.6447	0.00645754	0.0136059	60 h
AT1G06320	-3.97116	-1.84999	11.0065	0.00646378	0.0136178	60 h
AT4G36270	-0.882362	2.03792	10.6401	0.00646618	0.0136215	60 h
AT5G20650	0.860521	6.80291	10.6387	0.00646872	0.0136255	60 h
AT1G31300	-0.603587	5.79829	10.636	0.00647392	0.0136351	60 h
AT4G12480	2.19522	-0.764546	10.6323	0.00648087	0.0136482	60 h
AT1G06010	-0.730637	2.64383	10.632	0.00648143	0.0136482	60 h
AT5G58465	2.44861	-1.77139	10.6311	0.00648309	0.0136499	60 h
AT3G54510	0.607572	4.79981	10.6309	0.00648349	0.0136499	60 h
AT1G68450	1.58738	-0.135944	10.6281	0.0064887	0.0136595	60 h
AT4G00230	0.591901	4.67282	10.6277	0.0064895	0.0136599	60 h
AT5G35910	0.401389	4.71492	10.624	0.0064964	0.013673	60 h
AT3G28600	-2.98408	-1.88975	10.6222	0.00649988	0.0136774	60 h
AT5G23920	-0.706573	5.10799	10.622	0.00650029	0.0136774	60 h
AT1G65070	-0.559566	4.534	10.6219	0.0065004	0.0136774	60 h
AT1G51645	0.921524	2.7769	10.6194	0.00650516	0.0136861	60 h
AT5G20200	0.634346	5.0149	10.6175	0.00650878	0.0136924	60 h
AT1G21310	2.32267	9.17207	10.8353	0.00651321	0.0137004	60 h
AT1G69530	-0.898413	5.38513	10.6117	0.00651961	0.0137125	60 h
AT1G23330	0.557079	4.34056	10.6107	0.00652164	0.0137147	60 h
AT4G30190	-0.648279	9.69285	10.6105	0.00652193	0.0137147	60 h
AT4G27430	-0.518946	6.6018	10.6054	0.00653161	0.0137337	60 h
AT1G63010	0.626459	6.79302	10.6048	0.00653266	0.0137345	60 h
AT1G56610	0.599868	3.06249	10.6038	0.00653458	0.0137372	60 h
AT5G05860	-0.975235	5.05173	10.6031	0.00653588	0.0137386	60 h
AT1G18450	0.771712	5.27722	10.5983	0.00654513	0.0137567	60 h
AT3G53570	0.547998	5.24246	10.5963	0.00654881	0.0137631	60 h
AT5G62740	-0.513538	4.60988	10.5933	0.00655451	0.0137737	60 h
AT3G61140	-0.383715	4.73642	10.5913	0.00655842	0.0137806	60 h
AT1G65420	-0.53782	2.60835	10.5901	0.00656074	0.0137841	60 h
AT5G13270	-0.936178	1.84663	10.5864	0.0065677	0.0137974	60 h
AT2G25650	0.781732	4.00056	10.585	0.00657043	0.0138018	60 h
AT3G58070	-2.80294	-1.03688	10.584	0.00657236	0.0138045	60 h
AT3G46620	0.590579	4.62357	10.5835	0.00657321	0.0138049	60 h
AT5G40190	0.675101	4.71827	10.5824	0.00657537	0.0138068	60 h
AT1G58060	0.782875	5.11723	10.5824	0.00657542	0.0138068	60 h
AT3G21050	-2.37727	-1.56864	10.5812	0.00657765	0.0138102	60 h
AT1G49530	1.15795	2.04701	10.5786	0.00658267	0.0138194	60 h
AT3G49760	3.26327	-1.46764	10.5771	0.00658559	0.0138241	60 h
AT3G51650	0.41845	4.78902	10.5749	0.00658979	0.0138298	60 h
AT5G05640	-1.29832	1.04361	10.5748	0.00658988	0.0138298	60 h
AT4G36290	0.573171	3.51671	10.5747	0.00659023	0.0138298	60 h
AT3G17650	0.559041	6.36399	10.5743	0.00659096	0.01383	60 h
AT3G09640	2.66249	-0.857695	10.5734	0.00659264	0.0138322	60 h
AT4G08510	0.513786	3.54681	10.568	0.00660296	0.0138524	60 h
AT2G27350	0.467258	5.82021	10.5645	0.00660975	0.0138653	60 h
AT1G52000	-1.24682	3.76094	10.5604	0.00661759	0.0138804	60 h
AT1G64880	-0.652201	4.07014	10.5591	0.0066201	0.0138844	60 h
AT2G13690	-0.719833	2.6463	10.5574	0.00662342	0.0138899	60 h
AT2G22480	-0.596933	4.40849	10.5558	0.00662646	0.013895	60 h
AT3G19508	-1.19935	0.486414	10.5523	0.0066332	0.0139077	60 h
AT2G33735	-1.22302	0.603038	10.5518	0.00663428	0.0139086	60 h
AT5G18900	0.479261	5.38909	10.5504	0.00663685	0.0139127	60 h
AT2G26000	0.51419	3.21016	10.5484	0.00664077	0.0139195	60 h
AT3G09310	-1.34449	0.374708	10.548	0.00664156	0.0139198	60 h
AT5G09610	3.22705	-1.28659	10.9034	0.00664918	0.0139344	60 h
AT4G16442	-0.958522	4.95583	10.5334	0.00666977	0.0139762	60 h
AT1G47250	-0.594445	4.34775	10.529	0.00667842	0.013993	60 h
AT5G64687	1.93653	-0.997174	10.5266	0.00668304	0.0140013	60 h
AT5G02630	0.822908	1.89326	10.5253	0.00668572	0.0140055	60 h
AT3G56830	-0.89581	2.65031	10.5236	0.00668904	0.0140111	60 h
AT1G80360	0.467956	5.5317	10.5223	0.0066915	0.0140149	60 h
AT3G13150	-1.01157	0.851017	10.5216	0.00669288	0.0140164	60 h
AT4G03430	0.859801	6.20607	10.5211	0.0066938	0.014017	60 h
AT1G16430	-1.05735	0.733216	10.5203	0.00669529	0.0140187	60 h
AT5G33290	1.03636	2.59701	10.5151	0.00670548	0.0140387	60 h
AT2G32220	-1.34733	1.2252	10.5142	0.00670728	0.0140411	60 h
AT2G36295	2.20109	-1.13141	10.5122	0.00671122	0.014048	60 h
AT2G05630	0.608128	4.51025	10.5118	0.00671197	0.0140482	60 h
AT1G56000	0.513007	4.38673	10.5104	0.00671481	0.0140527	60 h
AT5G14230	-0.644224	2.47012	10.5095	0.00671643	0.0140548	60 h
AT1G66173	1.73469	-0.414981	10.5091	0.00671737	0.0140554	60 h
AT3G16740	0.739273	4.28369	10.5076	0.00672017	0.0140599	60 h
AT5G50990	-0.93913	0.877734	10.5064	0.00672257	0.0140635	60 h
AT5G40020	1.07503	3.35612	10.5036	0.00672809	0.0140737	60 h
AT1G49850	0.550886	4.35653	10.501	0.00673317	0.0140829	60 h
AT3G13222	0.82836	4.48237	10.4997	0.00673566	0.0140868	60 h
AT1G77250	-0.442649	3.95673	10.4976	0.00673996	0.0140944	60 h
AT3G23910	0.435416	4.32206	10.4955	0.0067441	0.0141017	60 h
AT4G01750	-1.21723	1.33186	10.4911	0.00675266	0.0141182	60 h
AT4G18710	0.811746	7.60501	10.4885	0.00675777	0.0141275	60 h
AT5G14470	3.17796	3.27487	11.3875	0.00676124	0.0141334	60 h
AT5G57160	0.466116	4.39602	10.4848	0.00676506	0.0141395	60 h
AT4G10620	-0.665569	2.50903	10.4846	0.00676547	0.0141395	60 h
AT1G08300	0.900637	1.59784	10.4814	0.00677179	0.0141513	60 h
AT1G26390	6.54395	0.0946023	11.3225	0.0067744	0.0141554	60 h
AT1G13150	2.10547	0.785903	10.4793	0.00677607	0.0141575	60 h
AT2G39810	0.602322	4.86924	10.4732	0.00678813	0.0141813	60 h
AT1G58410	0.657472	2.67396	10.4712	0.00679199	0.014188	60 h
AT1G73820	0.649648	2.75082	10.4567	0.006821	0.0142459	60 h
AT5G22330	0.410483	4.27059	10.4566	0.00682103	0.0142459	60 h
AT4G01925	-2.07058	-1.23989	10.4509	0.00683253	0.0142679	60 h
AT1G29430	-1.36146	2.83276	10.4507	0.00683292	0.0142679	60 h
AT5G27690	1.17057	2.08608	10.4475	0.00683928	0.0142798	60 h
AT2G21260	-2.56764	-0.795614	10.4454	0.00684345	0.0142871	60 h
AT3G05840	-0.500149	7.11098	10.4421	0.00685008	0.0142993	60 h
AT1G69370	-0.700355	2.92255	10.4416	0.00685114	0.0142993	60 h
AT2G45680	0.667052	4.89904	10.4415	0.0068513	0.0142993	60 h
AT4G20020	0.722642	3.02666	10.431	0.00687253	0.0143422	60 h
AT3G06670	0.613467	6.77718	10.4283	0.00687785	0.0143519	60 h
AT1G20570	-1.5232	-0.553354	10.4236	0.00688732	0.0143703	60 h
AT3G58550	2.15354	-0.0931934	10.4145	0.0069057	0.0144072	60 h
AT5G56420	0.549425	3.0334	10.4137	0.00690741	0.0144094	60 h
AT4G27060	-0.436374	4.9075	10.4122	0.00691049	0.0144144	60 h
AT2G27740	-1.06759	2.79897	10.4074	0.0069202	0.0144333	60 h
AT5G01760	1.08703	1.73312	10.3997	0.00693571	0.0144642	60 h
AT1G30210	-0.544643	4.60983	10.3992	0.00693678	0.0144651	60 h
AT5G61970	-0.551537	5.18761	10.3984	0.0069385	0.0144672	60 h
AT2G35360	0.465822	3.1239	10.3953	0.00694484	0.0144791	60 h
AT4G39930	0.820313	0.986529	10.3944	0.00694656	0.0144812	60 h
AT4G26630	0.665856	7.18613	10.3923	0.00695086	0.0144888	60 h
AT5G41400	-1.09764	3.6721	10.3887	0.00695814	0.0145026	60 h
AT5G03540	0.531855	6.61755	10.3845	0.00696671	0.014518	60 h
AT1G30010	0.527285	2.77908	10.3844	0.0069669	0.014518	60 h
AT5G50530	-0.911655	4.60009	10.3769	0.00698241	0.0145489	60 h
AT1G68470	1.37082	-0.0857128	10.3668	0.00700315	0.0145907	60 h
AT1G69640	0.632239	5.69587	10.3659	0.0070049	0.014592	60 h
AT1G11740	-1.2143	3.77337	10.3658	0.00700512	0.014592	60 h
AT1G41830	-0.871989	6.64728	10.3606	0.00701582	0.0146128	60 h
AT3G18510	-1.51054	-0.200624	10.3575	0.00702222	0.0146247	60 h
AT3G22220	0.622134	4.21501	10.3526	0.00703245	0.0146446	60 h
AT2G25420	-0.576144	2.838	10.3509	0.00703591	0.0146492	60 h
AT1G66810	-1.15791	1.41282	10.3508	0.00703603	0.0146492	60 h
AT4G19950	1.22508	3.5724	10.3487	0.00704044	0.0146568	60 h
AT5G27660	-1.67493	4.67621	10.5617	0.0070414	0.0146568	60 h
AT3G09890	-0.737463	2.58769	10.3481	0.00704171	0.0146568	60 h
AT2G42200	-1.89749	0.57919	10.3386	0.00706151	0.0146966	60 h
AT3G03850	-1.23571	2.32753	10.3367	0.00706538	0.0147026	60 h
AT5G11700	0.725224	7.85797	10.3365	0.00706575	0.0147026	60 h
AT4G10610	0.977955	6.41492	10.3312	0.00707691	0.0147243	60 h
AT2G02770	1.07504	1.45013	10.3277	0.00708409	0.0147368	60 h
AT1G27670	1.04464	5.32782	10.3276	0.00708429	0.0147368	60 h
AT1G80880	-0.998552	0.863149	10.3263	0.00708711	0.0147405	60 h
AT2G17890	-5.82525	-2.00654	11.1054	0.00708743	0.0147405	60 h
AT1G72090	-0.640143	3.85348	10.3234	0.00709299	0.0147506	60 h
AT2G14530	0.833483	4.49407	10.3201	0.00710002	0.0147638	60 h
AT1G12300	-0.662231	1.92878	10.3196	0.00710099	0.0147644	60 h
AT3G27580	0.514314	4.06846	10.3182	0.00710404	0.0147693	60 h
AT5G65720	0.412386	6.22821	10.3155	0.00710964	0.0147795	60 h
AT1G29785	-0.809803	2.30474	10.3107	0.00711978	0.0147992	60 h
AT5G66000	-0.927949	0.978941	10.3061	0.00712928	0.0148175	60 h
AT1G31810	0.742035	5.60242	10.3041	0.00713347	0.0148248	60 h
AT2G17705	0.696963	2.60257	10.3037	0.00713444	0.0148251	60 h
AT2G39140	-0.661221	4.4173	10.3034	0.00713501	0.0148251	60 h
AT5G53370	1.21717	4.58747	10.3022	0.00713755	0.0148289	60 h
AT5G01910	-1.39549	0.689431	10.3015	0.00713898	0.0148305	60 h
AT3G08890	-0.51168	4.14897	10.2977	0.00714705	0.0148458	60 h
AT1G63880	-1.29418	3.46924	10.2957	0.00715125	0.0148531	60 h
AT1G49560	-0.58054	2.88875	10.2911	0.00716101	0.0148719	60 h
AT5G64870	-0.837754	2.1882	10.286	0.00717182	0.0148929	60 h
AT3G54600	-1.3107	0.988306	10.2852	0.00717351	0.014895	60 h
AT2G06002	1.51674	0.807547	10.2821	0.00718001	0.014907	60 h
AT5G57920	-2.05668	-1.29909	10.2798	0.00718493	0.0149158	60 h
AT3G23370	-1.88387	-0.782084	10.2779	0.00718898	0.0149228	60 h
AT3G59730	-2.08145	-0.854049	10.2762	0.00719249	0.0149286	60 h
AT3G63040	3.21612	-0.479829	10.2724	0.00720059	0.014944	60 h
AT1G14310	-0.664669	2.47279	10.2711	0.00720328	0.0149481	60 h
AT5G63440	-0.596406	3.1623	10.2704	0.00720485	0.0149499	60 h
AT5G04620	-0.669591	3.47002	10.2678	0.00721031	0.0149598	60 h
AT4G02050	0.455931	5.14353	10.263	0.00722068	0.0149799	60 h
AT5G11540	-1.32348	3.29685	10.2577	0.00723197	0.015001	60 h
ATCG00630	2.04475	3.71533	10.6169	0.00723226	0.015001	60 h
AT5G13560	0.57179	6.05893	10.248	0.00725266	0.0150418	60 h
AT5G64490	1.68315	0.42974	10.2477	0.00725335	0.0150418	60 h
AT2G19310	0.869556	4.65798	10.2439	0.00726152	0.0150573	60 h
AT4G35420	1.15258	3.01276	10.2431	0.00726328	0.0150582	60 h
AT2G41450	-2.75375	-0.509543	10.243	0.00726334	0.0150582	60 h
AT3G01290	1.28742	4.42122	10.241	0.0072676	0.0150656	60 h
AT5G35753	0.677361	3.44533	10.2371	0.00727597	0.0150814	60 h
AT1G77550	-0.620831	3.0963	10.2366	0.00727712	0.0150817	60 h
AT4G36750	0.476785	4.81057	10.2364	0.00727751	0.0150817	60 h
AT1G70190	-0.53637	3.46848	10.2343	0.007282	0.0150896	60 h
AT4G20150	-0.763264	6.28036	10.2262	0.00729961	0.0151246	60 h
AT4G22960	-2.212	-0.58199	10.2247	0.00730285	0.0151298	60 h
AT5G01250	1.00048	1.74503	10.2232	0.00730599	0.0151349	60 h
AT1G75010	-0.71772	3.38844	10.2216	0.00730961	0.0151409	60 h
AT3G06200	0.621102	4.23144	10.2192	0.00731461	0.0151498	60 h
AT1G06770	0.605305	2.84437	10.2106	0.00733335	0.0151857	60 h
AT4G28850	-3.72751	-1.74805	10.2106	0.00733336	0.0151857	60 h
AT3G13000	-0.528116	3.82478	10.2084	0.00733811	0.0151941	60 h
AT2G35736	0.813819	1.52759	10.2067	0.00734188	0.0152004	60 h
AT4G29200	4.06925	-1.98567	10.1995	0.00735762	0.0152316	60 h
AT3G54470	-0.867135	5.0835	10.1975	0.00736189	0.0152389	60 h
AT2G33540	0.764714	5.56736	10.1964	0.00736435	0.0152425	60 h
AT4G31350	-0.549289	3.31238	10.1952	0.00736686	0.0152463	60 h
AT5G19890	2.00796	0.167328	10.1914	0.00737515	0.015262	60 h
AT5G40600	-0.698261	2.27401	10.1908	0.0073766	0.0152635	60 h
AT3G51770	0.485205	6.14158	10.1884	0.00738185	0.0152729	60 h
AT2G43800	-0.812319	4.01909	10.1876	0.00738358	0.0152743	60 h
AT2G14090	-0.806814	2.921	10.1874	0.00738397	0.0152743	60 h
AT1G71840	0.494175	4.39857	10.1869	0.00738506	0.0152751	60 h
AT3G62150	0.92778	2.67922	10.1844	0.00739058	0.0152839	60 h
AT4G23490	-0.907534	3.60883	10.1843	0.00739074	0.0152839	60 h
AT5G47490	-0.437318	4.88327	10.1827	0.00739424	0.0152897	60 h
AT4G25430	-3.12244	-1.86905	10.1787	0.00740296	0.0153062	60 h
AT3G47390	-0.420283	4.62263	10.1766	0.00740772	0.0153146	60 h
AT5G54750	-0.453467	4.5772	10.1665	0.00742979	0.0153587	60 h
AT1G78930	0.896723	1.39699	10.1651	0.00743297	0.0153638	60 h
AT2G35730	0.984453	-0.104729	10.163	0.00743763	0.015372	60 h
AT3G52170	-0.875098	2.32713	10.1618	0.00744029	0.0153741	60 h
AT1G80200	-1.44995	-0.18022	10.1616	0.00744075	0.0153741	60 h
AT4G11820	-0.719841	6.182	10.1616	0.00744079	0.0153741	60 h
AT3G17100	0.70823	7.28031	10.1611	0.00744181	0.0153747	60 h
AT5G03460	0.577763	5.50078	10.1581	0.00744852	0.015387	60 h
AT3G56110	0.568855	4.68293	10.1559	0.0074533	0.0153955	60 h
AT5G51970	1.36377	7.8031	10.1544	0.00745667	0.0154009	60 h
AT4G24530	0.511575	3.55128	10.1516	0.0074628	0.0154121	60 h
AT3G56050	0.503809	6.36747	10.1487	0.00746923	0.0154239	60 h
AT2G34980	-1.02482	0.729698	10.1474	0.00747203	0.0154282	60 h
AT3G02950	-0.497493	3.84937	10.1355	0.00749851	0.0154801	60 h
AT1G11730	-1.69398	0.305112	10.1355	0.00749863	0.0154801	60 h
AT3G22961	1.35221	-0.144912	10.1343	0.00750137	0.0154843	60 h
AT2G21195	-0.817094	3.36502	10.1312	0.00750827	0.015497	60 h
AT2G05290	2.27087	-0.806965	10.1309	0.00750895	0.015497	60 h
AT5G58410	1.03977	6.07718	10.1305	0.00750982	0.0154973	60 h
AT1G21580	1.02653	6.97782	10.1283	0.00751463	0.0155049	60 h
AT2G22300	0.693487	5.59941	10.1282	0.00751499	0.0155049	60 h
AT1G76660	0.370221	4.80646	10.126	0.00751977	0.0155125	60 h
AT2G42530	-2.9561	-0.386477	10.1259	0.0075201	0.0155125	60 h
AT4G06676	0.646712	4.17666	10.1203	0.00753268	0.0155343	60 h
AT1G68730	-0.636992	3.02565	10.1203	0.0075327	0.0155343	60 h
AT5G39950	0.490553	5.38293	10.1197	0.00753384	0.0155343	60 h
AT1G79000	0.913753	7.17502	10.1194	0.00753471	0.0155343	60 h
AT5G14680	0.679879	4.20364	10.1192	0.00753499	0.0155343	60 h
AT3G25040	-0.73138	5.27641	10.1192	0.00753499	0.0155343	60 h
AT1G59860	-1.2409	1.3948	10.1176	0.00753866	0.0155403	60 h
AT1G29170	-0.741012	4.34756	10.117	0.00754009	0.0155407	60 h
AT2G30270	-0.528757	3.31595	10.1169	0.00754027	0.0155407	60 h
AT1G34040	-1.23244	1.59567	10.1161	0.00754206	0.0155429	60 h
AT1G04870	0.611323	3.75587	10.1093	0.00755724	0.0155726	60 h
AT5G13920	-1.06015	0.569881	10.108	0.00756012	0.0155771	60 h
AT3G21865	0.411139	5.90028	10.1059	0.00756493	0.0155855	60 h
AT2G27285	0.561369	4.46494	10.0988	0.00758095	0.015617	60 h
AT3G12590	0.734635	5.75717	10.0958	0.00758766	0.0156293	60 h
AT4G13020	-0.479924	5.79189	10.0946	0.00759046	0.0156336	60 h
AT4G34150	0.775736	5.37412	10.0883	0.00760481	0.0156616	60 h
AT3G22980	0.960817	4.05154	10.0879	0.00760559	0.0156617	60 h
AT3G54870	-2.36563	-1.21158	10.0856	0.00761076	0.0156709	60 h
AT4G34200	-0.503885	6.19791	10.0771	0.00763018	0.0157094	60 h
AT1G74670	-0.812325	7.75708	10.074	0.00763713	0.0157222	60 h
AT1G73690	-1.11571	0.901826	10.0731	0.0076392	0.0157249	60 h
AT1G48950	0.481127	4.2462	10.0664	0.00765448	0.0157549	60 h
AT3G51870	-0.712898	3.84879	10.066	0.0076555	0.0157554	60 h
AT5G15540	0.63422	5.92936	10.0651	0.00765748	0.015757	60 h
AT3G49290	-0.603862	3.51613	10.065	0.00765772	0.015757	60 h
AT4G29550	-3.26651	-1.69567	10.0624	0.00766375	0.0157679	60 h
AT4G36540	-0.797144	6.28377	10.0611	0.00766671	0.0157725	60 h
AT1G47630	-1.80447	0.464267	10.0558	0.00767881	0.0157958	60 h
AT1G78020	-1.01222	3.76323	10.0544	0.00768194	0.0158008	60 h
AT5G19420	0.467302	4.63311	10.0541	0.00768274	0.0158009	60 h
AT5G06630	-3.76807	0.701388	10.2191	0.00768424	0.0158012	60 h
AT2G40070	0.513586	5.79663	10.0534	0.00768439	0.0158012	60 h
AT1G70360	0.712268	1.80171	10.0499	0.00769237	0.0158162	60 h
AT1G12050	0.467131	5.05388	10.0485	0.0076955	0.0158211	60 h
AT3G26235	-6.18238	-2.11006	10.7902	0.00769754	0.0158235	60 h
AT1G64550	0.521382	6.23143	10.0471	0.00769864	0.0158235	60 h
AT5G64813	0.4419	5.67842	10.047	0.00769894	0.0158235	60 h
AT5G24210	-2.77537	0.564275	10.0467	0.00769963	0.0158235	60 h
AT1G10570	0.855098	4.99719	10.0428	0.00770864	0.0158405	60 h
AT1G02140	0.50529	6.25591	10.0404	0.00771422	0.0158504	60 h
AT1G71970	0.518499	5.00157	10.0366	0.00772292	0.0158668	60 h
AT5G45840	-1.18113	1.47099	10.0357	0.00772496	0.0158695	60 h
AT1G10410	0.422496	6.11973	10.0354	0.00772577	0.0158696	60 h
AT3G07215	0.71633	3.49369	10.0347	0.00772742	0.0158715	60 h
AT1G27110	-1.44694	0.216509	10.0334	0.00773035	0.015876	60 h
AT2G17870	0.437697	5.00213	10.0322	0.00773317	0.0158802	60 h
AT5G19910	0.684617	3.48372	10.0313	0.00773519	0.0158829	60 h
AT5G25020	-2.07166	-0.707475	10.0244	0.00775113	0.0159141	60 h
AT1G53210	0.743973	8.99945	10.0182	0.00776549	0.015942	60 h
AT3G46610	-0.584976	4.20525	10.0163	0.00776995	0.0159497	60 h
AT4G12130	0.663073	3.57119	10.0153	0.00777221	0.0159528	60 h
AT4G00760	0.527595	4.16656	10.0146	0.00777385	0.0159546	60 h
AT5G64200	0.579369	5.4538	10.0133	0.00777683	0.0159592	60 h
AT3G50950	0.843896	4.95519	10.0123	0.00777931	0.0159624	60 h
AT5G15510	-1.31822	1.70503	10.0119	0.00778025	0.0159624	60 h
AT3G22370	-0.886337	4.75596	10.0117	0.00778063	0.0159624	60 h
AT1G03780	-1.24345	2.75755	10.0077	0.00778988	0.0159799	60 h
AT1G23080	-0.655825	7.44813	10.0053	0.00779562	0.0159901	60 h
AT1G64050	0.633184	5.22581	10.0026	0.00780191	0.0160015	60 h
AT3G48710	0.44093	4.13488	10.002	0.00780326	0.0160027	60 h
AT1G66240	0.552462	6.39047	9.99497	0.00781969	0.0160349	60 h
AT2G27100	0.568958	5.87919	9.99361	0.00782288	0.0160387	60 h
AT1G74370	-0.773509	4.83938	9.99353	0.00782305	0.0160387	60 h
AT4G16880	-5.84449	-2.1064	11.2494	0.00782919	0.0160495	60 h
AT1G29000	5.25417	-2.11779	10.7259	0.00782982	0.0160495	60 h
AT5G28020	-0.932532	4.68495	9.98911	0.00783343	0.0160525	60 h
AT3G48810	-0.729729	2.51192	9.98898	0.00783372	0.0160525	60 h
AT3G27460	0.648645	3.17343	9.98898	0.00783372	0.0160525	60 h
AT1G67150	-3.28362	-2.08881	9.98874	0.00783429	0.0160525	60 h
AT5G45700	-2.39348	0.928083	9.98604	0.00784061	0.016064	60 h
AT3G11880	0.486004	4.88291	9.97912	0.0078569	0.0160958	60 h
AT5G55530	-0.535285	5.8666	9.97812	0.00785925	0.0160983	60 h
AT2G46470	-0.412604	4.68325	9.97796	0.00785964	0.0160983	60 h
AT5G11380	-0.528078	4.35255	9.97309	0.0078711	0.0161203	60 h
AT3G08670	0.723299	6.3248	9.96966	0.00787921	0.0161353	60 h
AT1G64560	1.6885	0.133341	9.96924	0.00788019	0.0161358	60 h
AT4G39860	-0.689335	4.13982	9.96873	0.00788141	0.0161368	60 h
AT3G08840	0.760738	4.89664	9.96797	0.00788319	0.0161377	60 h
AT1G53350	-0.928388	2.02592	9.9679	0.00788337	0.0161377	60 h
AT5G03740	0.406728	5.21525	9.96733	0.00788471	0.0161389	60 h
AT2G04080	-1.03864	2.09459	9.9637	0.0078933	0.0161549	60 h
AT3G11660	1.27073	4.16135	9.96177	0.00789786	0.0161627	60 h
AT4G39390	-0.754048	4.28905	9.96115	0.00789933	0.0161642	60 h
AT2G45360	1.20051	1.41061	9.95738	0.00790827	0.0161795	60 h
AT2G05910	-1.38004	0.310509	9.95735	0.00790834	0.0161795	60 h
AT5G21140	-1.00265	0.242818	9.95672	0.00790984	0.0161811	60 h
AT1G59720	-0.949348	2.15184	9.95527	0.00791328	0.0161866	60 h
AT5G41460	-1.61033	3.08099	9.95476	0.00791449	0.0161869	60 h
AT3G22886	1.57389	0.897464	9.95456	0.00791496	0.0161869	60 h
AT3G11850	0.599649	3.05523	9.95127	0.0079228	0.0162014	60 h
AT2G45430	0.692862	4.45696	9.95085	0.00792378	0.0162019	60 h
AT5G61270	-0.848176	1.00325	9.94963	0.00792668	0.0162063	60 h
AT5G42090	0.677207	7.3543	9.94303	0.00794241	0.0162369	60 h
AT3G25110	-0.761572	3.45134	9.93728	0.00795613	0.0162634	60 h
AT3G01475	1.50895	0.405554	9.93353	0.0079651	0.0162801	60 h
AT1G38065	-3.13364	2.14694	10.3644	0.00796713	0.0162818	60 h
AT2G27370	-0.808406	5.20714	9.93255	0.00796744	0.0162818	60 h
AT4G39400	0.491496	8.09538	9.93163	0.00796965	0.0162848	60 h
AT2G42740	-1.02801	2.74597	9.93123	0.00797061	0.0162852	60 h
AT5G15310	-0.494828	4.59644	9.9302	0.00797307	0.0162887	60 h
AT2G27110	0.548849	4.87252	9.92949	0.00797476	0.0162903	60 h
AT5G04330	-0.59846	3.27118	9.92923	0.00797539	0.0162903	60 h
AT4G35335	-0.698616	4.16014	9.9257	0.00798385	0.016306	60 h
AT3G63110	-0.835755	1.50091	9.92504	0.00798543	0.0163077	60 h
AT5G37260	0.724677	7.78642	9.92101	0.00799512	0.0163252	60 h
AT5G26730	-1.2827	1.60566	9.92084	0.00799551	0.0163252	60 h
AT1G71050	-1.28724	1.10547	9.91901	0.00799993	0.0163326	60 h
AT5G36100	1.09903	2.59177	9.91508	0.00800938	0.0163504	60 h
AT5G27330	-1.23356	2.01507	9.91441	0.00801099	0.0163521	60 h
AT1G18010	3.38422	2.07574	10.4629	0.00803447	0.0163985	60 h
AT2G24290	-0.508228	4.22435	9.901	0.00804336	0.0164151	60 h
AT4G23210	1.38357	1.00327	9.89863	0.0080491	0.0164252	60 h
AT3G13950	4.10335	-1.9736	9.89792	0.00805082	0.0164272	60 h
AT2G30680	2.02075	-0.823797	9.89736	0.00805219	0.0164284	60 h
AT3G28310	1.78616	-1.0136	9.89698	0.00805309	0.0164287	60 h
AT5G44270	-3.15732	-1.68317	9.89652	0.00805421	0.0164294	60 h
AT5G62540	0.56867	5.49136	9.89599	0.00805549	0.0164304	60 h
AT1G24150	0.643612	2.06262	9.88942	0.00807145	0.0164614	60 h
AT5G04070	-0.511912	2.42936	9.88743	0.00807628	0.0164697	60 h
AT3G14075	0.465566	4.45449	9.88705	0.0080772	0.01647	60 h
AT5G02950	0.712062	1.59087	9.88589	0.00808001	0.0164742	60 h
AT1G66260	0.569659	7.37729	9.882	0.0080895	0.016492	60 h
AT5G67290	0.727432	3.87047	9.87747	0.00810055	0.0165129	60 h
AT2G36130	0.377158	4.26552	9.87095	0.00811647	0.0165438	60 h
AT4G30090	-2.36831	-1.16782	9.86989	0.00811906	0.0165475	60 h
AT3G08943	0.752041	5.33363	9.86912	0.00812094	0.0165498	60 h
AT1G18840	-0.51858	5.52904	9.85543	0.00815452	0.0166166	60 h
AT5G18830	0.378854	5.47864	9.85133	0.00816462	0.0166356	60 h
AT2G04620	0.636874	3.75723	9.84887	0.00817066	0.0166464	60 h
AT1G27510	0.700844	6.49813	9.84668	0.00817606	0.0166558	60 h
AT4G16140	-2.44601	4.76417	10.651	0.00817933	0.0166608	60 h
AT3G50940	2.02934	-1.02761	9.8261	0.00822702	0.0167564	60 h
AT4G15490	2.31983	3.76482	10.3777	0.00823063	0.0167622	60 h
AT3G61110	-0.60251	6.26266	9.82027	0.00824152	0.0167827	60 h
AT4G22233	-2.01352	-1.60976	9.81901	0.00824466	0.0167871	60 h
AT1G80810	0.515524	3.75888	9.81877	0.00824524	0.0167871	60 h
AT3G57220	-0.693301	3.76892	9.81539	0.00825369	0.0168027	60 h
AT2G42640	0.677468	1.97431	9.81313	0.00825932	0.0168126	60 h
AT2G27530	-0.537006	6.89295	9.81077	0.00826522	0.016823	60 h
AT2G18193	-0.854946	3.35533	9.80955	0.00826825	0.0168276	60 h
AT4G40063	2.74145	-1.24312	9.80892	0.00826984	0.0168292	60 h
AT3G06470	-0.617301	4.04787	9.80827	0.00827146	0.0168309	60 h
AT5G13520	-0.582881	3.49844	9.80791	0.00827237	0.0168312	60 h
AT5G41770	0.400332	5.54953	9.80633	0.00827632	0.0168376	60 h
AT1G16030	0.901444	4.47913	9.801	0.00828965	0.0168631	60 h
AT1G20670	0.723101	4.80532	9.7944	0.00830622	0.0168952	60 h
AT4G15150	1.48428	1.26851	9.79233	0.00831141	0.016904	60 h
AT4G25515	0.756847	3.36831	9.79207	0.00831208	0.016904	60 h
AT3G51950	-0.604591	7.51626	9.79096	0.00831487	0.016908	60 h
AT1G08490	-0.565045	5.08576	9.78808	0.00832212	0.0169212	60 h
AT2G44710	0.577218	5.42262	9.77461	0.00835612	0.0169887	60 h
AT2G20680	-0.523075	3.87322	9.77013	0.00836747	0.0170102	60 h
AT1G11290	-1.136	1.51737	9.7671	0.00837516	0.0170242	60 h
AT4G17950	0.808741	4.73206	9.7644	0.008382	0.0170365	60 h
AT3G62270	-1.02218	4.00528	9.76405	0.0083829	0.0170367	60 h
AT1G16510	1.02842	1.66157	9.76214	0.00838775	0.0170449	60 h
AT4G22620	-1.77306	-1.15287	9.76171	0.00838884	0.0170455	60 h
AT4G09990	-1.35056	1.25862	9.7613	0.00838988	0.017046	60 h
AT2G44690	-1.26509	0.568675	9.75958	0.00839425	0.0170533	60 h
AT3G29410	-3.77564	-1.15708	9.75001	0.00841863	0.0170997	60 h
AT4G23410	0.642234	2.94445	9.74998	0.00841872	0.0170997	60 h
AT3G44450	-2.84609	-2.25414	9.74898	0.00842127	0.0171033	60 h
AT2G29450	-0.523828	7.55252	9.74718	0.00842587	0.017111	60 h
AT4G18205	0.70328	1.45379	9.7467	0.0084271	0.0171119	60 h
AT2G39870	0.443703	4.99908	9.74587	0.0084292	0.0171146	60 h
AT3G48450	3.19798	-1.59423	9.74295	0.00843668	0.0171281	60 h
AT5G13990	-0.934907	0.589824	9.73405	0.00845949	0.0171728	60 h
AT1G69020	0.804311	2.57161	9.72939	0.00847145	0.0171955	60 h
AT3G58010	-0.652304	3.6213	9.71998	0.00849569	0.017243	60 h
AT3G20720	0.449798	5.29953	9.71926	0.00849755	0.0172452	60 h
AT5G15390	-0.481226	3.79623	9.71519	0.00850807	0.0172649	60 h
AT5G25190	0.911693	2.76839	9.71481	0.00850904	0.0172652	60 h
AT3G12390	-0.487214	5.74644	9.7137	0.00851192	0.0172694	60 h
AT3G50030	2.8704	-1.06785	9.71295	0.00851385	0.0172717	60 h
AT3G45230	-1.02881	3.14302	9.70919	0.00852358	0.0172898	60 h
AT5G46070	0.62604	5.49378	9.7064	0.00853083	0.017302	60 h
AT2G33360	-0.470009	3.44473	9.70626	0.00853118	0.017302	60 h
AT5G51200	0.463073	6.40146	9.70166	0.0085431	0.0173245	60 h
AT5G17160	-1.38904	3.39932	9.69828	0.00855189	0.0173402	60 h
AT5G65250	0.493279	4.02141	9.69806	0.00855248	0.0173402	60 h
AT1G36732	0.738063	7.13472	9.69732	0.00855439	0.0173425	60 h
AT5G27710	0.413815	4.56335	9.69461	0.00856144	0.0173551	60 h
AT4G17040	-0.459279	6.99033	9.68701	0.00858125	0.0173936	60 h
AT1G73065	1.71609	-1.19395	9.68497	0.00858659	0.0174028	60 h
AT2G03360	1.13864	1.97993	9.68314	0.00859136	0.0174108	60 h
AT5G11530	0.589623	5.31515	9.68112	0.00859666	0.0174199	60 h
AT5G06390	-0.897718	6.23312	9.67248	0.00861928	0.0174641	60 h
AT2G16070	0.582868	4.05318	9.67173	0.00862124	0.0174664	60 h
AT4G32210	0.645382	6.68917	9.66931	0.00862761	0.0174777	60 h
AT1G28350	-0.555816	4.49618	9.66852	0.00862967	0.0174802	60 h
AT2G24540	-1.06748	3.49728	9.66716	0.00863326	0.0174858	60 h
AT3G25930	-2.10052	3.37858	9.976	0.00863424	0.0174862	60 h
AT2G32940	-0.991038	1.15274	9.65721	0.00865946	0.0175356	60 h
AT4G23710	-0.747483	5.39401	9.65566	0.00866356	0.0175422	60 h
AT5G20420	0.925462	1.5453	9.65076	0.00867649	0.0175668	60 h
AT4G21920	2.12525	-1.58461	9.64385	0.00869478	0.0176021	60 h
AT1G34760	0.779788	5.06646	9.64332	0.00869619	0.0176033	60 h
AT3G55510	-0.782502	2.10791	9.64281	0.00869754	0.0176044	60 h
AT3G06060	-0.542371	5.00641	9.64241	0.00869861	0.0176049	60 h
AT3G50840	1.02029	2.56289	9.63841	0.0087092	0.0176247	60 h
AT5G37750	1.14194	-0.130147	9.63463	0.00871926	0.0176434	60 h
AT3G13674	-1.12097	0.830227	9.633	0.0087236	0.0176505	60 h
AT4G26980	0.549055	3.27381	9.63243	0.00872512	0.0176519	60 h
AT3G13226	-0.509438	3.60131	9.63182	0.00872675	0.017653	60 h
AT1G79410	-1.0967	2.55802	9.63159	0.00872734	0.017653	60 h
AT3G02630	0.47493	4.8686	9.63119	0.00872842	0.0176536	60 h
AT2G13960	1.38225	-0.402214	9.63073	0.00872964	0.0176544	60 h
AT3G07273	1.25299	2.47723	9.62563	0.00874324	0.0176802	60 h
AT1G56450	-0.440751	5.62205	9.62215	0.00875254	0.0176965	60 h
AT5G26790	-2.10447	-0.702857	9.62182	0.00875341	0.0176965	60 h
AT1G70980	0.891795	5.13494	9.6214	0.00875453	0.0176965	60 h
AT5G52530	0.634262	6.63442	9.62129	0.00875484	0.0176965	60 h
AT5G58090	0.523764	5.57149	9.6208	0.00875613	0.0176965	60 h
AT2G23945	1.82109	-0.948063	9.62025	0.00875761	0.0176965	60 h
AT2G23300	-1.01368	2.41956	9.6202	0.00875774	0.0176965	60 h
AT3G03790	0.542305	6.1779	9.61991	0.00875851	0.0176965	60 h
AT2G39380	5.39162	1.57597	11.0247	0.0087587	0.0176965	60 h
AT5G11560	-0.463572	7.50546	9.61631	0.00876814	0.0177139	60 h
AT1G15730	-0.717492	4.9664	9.61485	0.00877204	0.0177201	60 h
AT4G00660	0.425301	6.21792	9.61409	0.00877409	0.0177221	60 h
AT1G61600	-1.27777	0.336248	9.61386	0.00877469	0.0177221	60 h
AT4G38600	0.72865	8.22652	9.60913	0.00878739	0.0177461	60 h
AT4G16240	2.25384	-1.50825	9.60798	0.00879048	0.0177506	60 h
AT1G50730	0.603752	5.14441	9.6066	0.00879418	0.0177554	60 h
AT3G10880	-1.7902	-0.393577	9.60649	0.00879448	0.0177554	60 h
AT5G48930	-0.533221	7.13677	9.6058	0.00879634	0.0177575	60 h
AT2G17930	1.00093	7.44767	9.60222	0.00880595	0.0177752	60 h
AT5G55170	-1.77255	0.159724	9.59992	0.00881214	0.017786	60 h
AT4G35660	-2.78951	-0.937966	9.59487	0.00882577	0.0178118	60 h
AT5G08415	-0.411829	4.74038	9.59196	0.0088336	0.017825	60 h
AT2G15530	-0.559903	5.11421	9.59183	0.00883396	0.017825	60 h
AT2G42360	0.861475	1.072	9.58408	0.00885491	0.0178656	60 h
AT3G07640	-0.41685	3.65966	9.58373	0.00885587	0.0178658	60 h
AT4G16857	-1.17468	-0.515292	9.58173	0.00886128	0.0178739	60 h
AT3G62560	0.531414	5.30356	9.58164	0.00886152	0.0178739	60 h
AT1G07510	0.392261	5.0125	9.58126	0.00886257	0.0178743	60 h
AT5G35680	-0.569745	5.38439	9.5802	0.00886544	0.0178784	60 h
AT1G74300	-0.951868	1.09688	9.57967	0.00886687	0.0178796	60 h
AT2G20780	0.562228	4.56685	9.57344	0.0088838	0.0179121	60 h
AT3G13275	-0.854401	1.50202	9.57191	0.00888796	0.0179188	60 h
AT5G45600	-0.666864	3.60694	9.57148	0.00888911	0.0179194	60 h
AT2G44190	-1.30291	0.879643	9.56612	0.00890372	0.0179469	60 h
AT1G53730	-0.400903	6.29049	9.56586	0.00890442	0.0179469	60 h
AT1G79340	0.460113	7.81869	9.56488	0.00890709	0.0179506	60 h
AT2G20850	-0.587753	4.24386	9.56452	0.00890807	0.0179509	60 h
AT2G24190	-1.88118	-0.826396	9.56422	0.0089089	0.0179509	60 h
AT1G78580	-0.538515	4.22888	9.56365	0.00891045	0.0179523	60 h
AT1G31360	-0.680461	3.39436	9.56287	0.00891258	0.0179549	60 h
AT2G23093	-0.8332	1.88517	9.56235	0.00891399	0.0179561	60 h
AT3G25610	0.704132	2.50543	9.56144	0.00891648	0.0179594	60 h
AT1G47230	-0.538858	3.14187	9.55876	0.0089238	0.0179725	60 h
AT5G45350	0.642061	5.98671	9.55333	0.00893866	0.0180007	60 h
AT3G28910	-0.840221	5.42576	9.5523	0.00894148	0.0180047	60 h
AT5G42785	-2.26036	0.297869	9.54205	0.00896958	0.0180596	60 h
AT4G16370	-0.813065	5.4741	9.54112	0.00897215	0.0180631	60 h
AT1G35320	-0.560306	2.87342	9.53605	0.0089861	0.0180894	60 h
AT3G23600	0.511016	6.43103	9.53517	0.00898852	0.0180926	60 h
AT3G52115	-1.37247	0.339396	9.53157	0.00899846	0.0181109	60 h
AT5G41120	-0.58024	2.69859	9.52903	0.00900547	0.0181233	60 h
AT3G07020	0.497793	6.08201	9.52721	0.0090105	0.0181312	60 h
AT5G22210	-0.675859	2.77148	9.527	0.00901109	0.0181312	60 h
AT5G49830	0.45108	6.23568	9.52488	0.00901696	0.0181411	60 h
AT5G36940	-0.629564	4.90208	9.52441	0.00901824	0.0181411	60 h
AT1G78620	-0.581987	4.41872	9.5243	0.00901855	0.0181411	60 h
AT5G40382	3.58963	-1.46868	9.5235	0.00902075	0.0181439	60 h
AT1G19250	-2.93111	-1.25679	9.82234	0.00902583	0.0181524	60 h
AT2G31300	-0.695418	2.86484	9.51938	0.00903217	0.0181634	60 h
AT5G46510	-0.506293	4.72037	9.51889	0.00903352	0.0181644	60 h
AT5G14640	-0.49264	5.59102	9.51785	0.0090364	0.0181685	60 h
AT2G18510	0.687866	4.34454	9.51689	0.00903907	0.0181722	60 h
AT5G46430	-0.492495	6.23155	9.51536	0.00904333	0.0181791	60 h
AT5G05380	0.536458	2.41266	9.51459	0.00904546	0.0181816	60 h
AT1G13050	0.935277	1.5847	9.5087	0.00906182	0.0182128	60 h
AT5G56620	1.59728	-0.283411	9.50797	0.00906385	0.0182152	60 h
AT3G54740	0.519209	4.00524	9.5071	0.00906628	0.0182183	60 h
AT5G58580	0.906481	1.14659	9.5064	0.00906824	0.0182206	60 h
AT2G20722	-2.15946	-1.58238	9.50532	0.00907124	0.0182249	60 h
AT3G45260	0.563168	3.54893	9.50422	0.00907429	0.0182293	60 h
AT3G56000	-0.455284	3.58244	9.50104	0.00908318	0.0182455	60 h
AT2G20210	0.767008	3.26696	9.49942	0.0090877	0.0182528	60 h
AT3G53460	-0.66452	8.66167	9.49662	0.00909552	0.0182668	60 h
AT5G47690	0.650787	7.61842	9.49321	0.00910505	0.0182843	60 h
AT4G32120	-0.433307	3.9485	9.49291	0.0091059	0.0182843	60 h
AT2G07360	0.63938	7.137	9.49116	0.00911079	0.0182924	60 h
AT1G15700	0.948571	2.43051	9.49023	0.0091134	0.0182959	60 h
AT3G15160	-0.436475	5.33726	9.4895	0.00911544	0.0182983	60 h
AT3G17830	-1.11917	1.21766	9.48535	0.00912708	0.0183199	60 h
AT5G41610	0.656044	2.12499	9.48169	0.00913734	0.0183388	60 h
AT2G26410	-3.17559	-1.53336	9.47804	0.0091476	0.0183577	60 h
AT3G55920	-0.469235	3.64705	9.47682	0.00915104	0.0183629	60 h
AT1G55325	0.577204	5.98459	9.47531	0.00915529	0.0183697	60 h
AT5G58420	-0.63247	6.56443	9.47408	0.00915875	0.0183749	60 h
AT3G15351	0.902089	3.04114	9.47164	0.00916562	0.018386	60 h
AT5G07310	2.00676	0.229332	9.47151	0.00916599	0.018386	60 h
AT4G15400	-1.45291	0.721494	9.46986	0.00917065	0.0183936	60 h
AT1G52618	0.970394	1.14605	9.46517	0.00918389	0.0184184	60 h
AT5G13590	0.723777	6.44156	9.46472	0.00918515	0.0184193	60 h
AT5G47940	0.564407	3.93314	9.46186	0.00919325	0.0184338	60 h
AT2G34710	-0.575758	6.26697	9.45966	0.00919947	0.0184445	60 h
AT1G53400	0.475463	5.75817	9.45779	0.00920478	0.0184534	60 h
AT5G23535	-0.787504	2.62773	9.45628	0.00920905	0.0184603	60 h
AT2G05920	-0.792804	7.75348	9.45382	0.00921604	0.0184726	60 h
AT5G24970	0.574414	3.7162	9.44662	0.0092365	0.0185118	60 h
AT5G57990	0.542727	6.139	9.44186	0.00925005	0.0185373	60 h
AT5G27110	-1.14891	-0.276593	9.43778	0.00926168	0.0185588	60 h
AT1G07640	0.633187	4.86963	9.4342	0.0092719	0.0185772	60 h
AT1G05330	1.8939	-1.57695	9.43396	0.0092726	0.0185772	60 h
AT1G03440	0.484711	3.85134	9.4319	0.00927849	0.0185873	60 h
AT2G33770	0.584762	7.48007	9.43064	0.00928209	0.0185928	60 h
AT3G20430	0.601042	2.88511	9.42805	0.0092895	0.018605	60 h
AT3G08490	-1.88169	-0.866924	9.4279	0.00928994	0.018605	60 h
AT5G58120	1.43032	1.15667	9.42609	0.00929511	0.0186137	60 h
AT4G35930	-1.08207	2.23109	9.42578	0.00929601	0.0186137	60 h
AT5G39450	-0.837159	1.6023	9.42514	0.00929783	0.0186156	60 h
AT4G03520	-0.49247	6.81224	9.42431	0.00930023	0.0186187	60 h
AT4G19960	0.546743	4.43291	9.42356	0.00930236	0.0186212	60 h
AT3G60830	-0.607073	3.87493	9.42229	0.009306	0.0186268	60 h
AT1G48380	0.513745	3.30285	9.4207	0.00931059	0.0186342	60 h
AT1G71740	-1.10372	3.32906	9.41898	0.00931551	0.0186423	60 h
AT1G80940	0.436923	4.98098	9.41763	0.00931941	0.0186484	60 h
AT3G13170	-1.69169	-1.0705	9.41633	0.00932313	0.0186541	60 h
AT3G29810	1.03259	2.21837	9.41191	0.00933586	0.0186778	60 h
AT5G54470	1.07822	1.39964	9.41088	0.00933882	0.018682	60 h
AT1G10270	0.76116	2.62922	9.41034	0.00934038	0.0186834	60 h
AT1G13130	2.0275	1.34043	9.40992	0.00934158	0.018684	60 h
AT5G47750	0.529751	5.30581	9.40961	0.00934248	0.0186841	60 h
AT3G20898	1.0637	2.58524	9.40772	0.00934795	0.0186933	60 h
AT5G50100	-0.759909	2.50837	9.40694	0.00935018	0.0186941	60 h
AT5G52330	1.17533	0.478353	9.40691	0.00935028	0.0186941	60 h
AT1G22140	-0.802477	3.53701	9.40668	0.00935095	0.0186941	60 h
AT3G14090	0.441122	4.31572	9.40332	0.00936064	0.0187117	60 h
AT5G08380	0.715678	3.80139	9.40236	0.00936341	0.0187155	60 h
AT1G10610	0.721267	3.92086	9.40043	0.00936899	0.0187249	60 h
AT2G01200	-1.30436	2.8616	9.39535	0.0093837	0.0187525	60 h
AT3G25980	-1.07427	3.00654	9.39322	0.00938989	0.018761	60 h
AT1G72900	1.47363	1.68729	9.39312	0.00939017	0.018761	60 h
AT5G63320	0.537209	6.16149	9.39299	0.00939056	0.018761	60 h
AT4G16800	-0.901472	3.10877	9.39173	0.00939422	0.0187666	60 h
AT3G26890	0.591612	7.23162	9.39108	0.00939609	0.0187685	60 h
AT1G24240	-0.646525	3.08408	9.38895	0.00940228	0.0187792	60 h
AT4G13640	0.53789	4.61961	9.38729	0.00940712	0.0187871	60 h
AT3G55490	-0.683287	1.95784	9.38472	0.00941457	0.0188002	60 h
AT3G62860	0.417307	5.25636	9.38432	0.00941574	0.0188008	60 h
AT4G09000	-0.569889	8.45027	9.3827	0.00942047	0.0188074	60 h
AT3G58820	-0.911754	1.38717	9.38259	0.00942079	0.0188074	60 h
AT4G30280	1.05665	5.38825	9.3814	0.00942426	0.0188126	60 h
AT5G42300	0.667887	6.99977	9.37975	0.00942906	0.0188204	60 h
AT3G07170	-0.470783	4.69752	9.37744	0.00943578	0.018832	60 h
AT1G51430	-0.566459	4.57567	9.37698	0.00943712	0.018833	60 h
AT5G53815	-1.34414	-0.115524	9.37456	0.00944419	0.0188453	60 h
AT5G17280	0.498725	4.3466	9.37029	0.00945667	0.0188685	60 h
AT1G72320	0.422061	4.28366	9.36886	0.00946085	0.0188751	60 h
AT1G73860	-1.89421	-0.732894	9.36283	0.00947851	0.0189085	60 h
AT3G21351	1.22577	1.12143	9.36241	0.00947976	0.0189093	60 h
AT3G01320	0.803745	5.93554	9.35917	0.00948926	0.0189265	60 h
AT3G21320	1.75726	0.640636	9.35553	0.00949996	0.018946	60 h
AT2G36790	-4.19293	3.36902	10.3924	0.009501	0.0189464	60 h
AT1G78970	-0.793672	5.80262	9.35173	0.00951113	0.0189648	60 h
AT4G20060	0.772726	3.1048	9.34999	0.00951625	0.0189722	60 h
AT1G26530	-1.82075	-0.879562	9.34986	0.00951664	0.0189722	60 h
AT1G14790	0.775974	2.90927	9.34791	0.00952238	0.0189819	60 h
AT2G18860	-0.662563	3.77268	9.34302	0.00953682	0.0190089	60 h
AT4G12030	-1.95109	-0.829113	9.34001	0.00954572	0.0190249	60 h
AT4G34400	-2.92741	-1.72046	9.33943	0.00954744	0.0190266	60 h
AT3G46960	0.523627	5.54776	9.33643	0.00955631	0.0190425	60 h
AT5G01700	-0.915767	3.37154	9.33546	0.0095592	0.0190465	60 h
AT1G09800	-0.793608	1.6857	9.33114	0.00957198	0.0190702	60 h
AT1G10220	1.14095	0.163788	9.32957	0.00957664	0.0190777	60 h
AT2G20723	-2.0919	-1.44335	9.32728	0.00958345	0.0190895	60 h
AT1G50190	1.36505	-0.37953	9.32301	0.00959615	0.019113	60 h
AT2G17670	1.03271	1.56297	9.32072	0.00960295	0.0191248	60 h
AT5G22950	-0.500398	4.39253	9.32037	0.00960398	0.019125	60 h
AT1G32940	0.575093	3.30505	9.31798	0.00961112	0.0191375	60 h
AT2G45290	0.507052	5.25947	9.31591	0.0096173	0.019148	60 h
AT2G23140	0.510707	5.23793	9.30783	0.00964143	0.0191943	60 h
AT1G02690	-0.567591	3.22261	9.30456	0.00965121	0.0192108	60 h
AT1G29340	0.42111	6.17475	9.30446	0.00965153	0.0192108	60 h
AT2G32250	0.427957	4.27232	9.30117	0.00966137	0.0192286	60 h
AT4G39680	0.536866	7.11132	9.29921	0.00966724	0.0192385	60 h
AT1G07200	0.51208	5.67338	9.29812	0.00967054	0.0192433	60 h
AT3G24820	-0.59651	2.58364	9.29629	0.00967603	0.0192521	60 h
AT3G09550	1.01978	0.582929	9.29605	0.00967676	0.0192521	60 h
AT1G52590	-0.718339	2.53058	9.2917	0.00968981	0.0192763	60 h
AT5G07152	-0.702557	1.65912	9.29011	0.0096946	0.019284	60 h
AT4G01540	-0.936598	1.27979	9.28914	0.00969753	0.019288	60 h
AT1G25053	1.25233	2.30964	9.2867	0.00970487	0.0193009	60 h
AT4G26090	7.92478	4.04903	10.3544	0.00970795	0.0193044	60 h
AT3G13510	-0.466202	5.82766	9.28552	0.00970845	0.0193044	60 h
AT1G35460	-0.457754	3.8322	9.283	0.00971603	0.0193172	60 h
AT2G03510	-0.49095	4.31426	9.28278	0.00971671	0.0193172	60 h
AT5G22390	-1.80197	0.897585	9.28148	0.00972063	0.0193232	60 h
AT2G38530	0.748844	11.1845	9.27871	0.009729	0.0193343	60 h
AT2G23840	-0.818204	1.16836	9.27865	0.00972918	0.0193343	60 h
AT3G61470	-0.853207	10.0934	9.27862	0.00972927	0.0193343	60 h
AT4G33790	-2.16111	1.68432	9.27845	0.00972979	0.0193343	60 h
AT3G52870	0.469863	5.42151	9.27617	0.00973668	0.0193462	60 h
AT1G54650	-0.672533	2.22157	9.27553	0.00973863	0.0193483	60 h
AT5G17040	-2.99302	-1.37582	9.27395	0.00974342	0.0193549	60 h
AT1G08165	-1.8111	-1.71425	9.27384	0.00974376	0.0193549	60 h
AT1G61860	0.863303	1.11813	9.2712	0.00975175	0.0193689	60 h
AT3G55070	0.489895	5.27922	9.2706	0.00975356	0.0193707	60 h
AT1G61960	-0.623661	2.0945	9.26899	0.00975846	0.0193787	60 h
AT3G28080	-3.78748	-1.85009	9.26802	0.0097614	0.0193827	60 h
AT5G38630	-0.483295	3.77446	9.26581	0.0097681	0.0193933	60 h
AT4G12390	-0.943127	3.02271	9.26567	0.00976852	0.0193933	60 h
AT4G18430	-1.19256	0.491386	9.26381	0.00977418	0.0194017	60 h
AT1G08190	0.490623	7.37535	9.26368	0.00977458	0.0194017	60 h
AT5G58870	-0.484079	6.09786	9.26246	0.0097783	0.0194073	60 h
AT3G09240	-1.16414	0.0604367	9.26194	0.00977986	0.0194086	60 h
AT1G56230	0.454208	4.93703	9.26135	0.00978167	0.0194104	60 h
AT5G01640	0.73495	0.980615	9.25592	0.00979819	0.0194414	60 h
AT1G03010	-1.222	-0.134751	9.25534	0.00979998	0.0194431	60 h
AT4G04920	0.675309	5.42065	9.2474	0.00982423	0.0194894	60 h
AT3G43715	-5.93451	-1.24035	9.53256	0.00982576	0.0194907	60 h
AT1G20691	0.649509	2.59255	9.24269	0.00983863	0.0195144	60 h
AT1G16520	-0.95637	4.13661	9.24148	0.00984234	0.0195199	60 h
AT1G03990	0.629282	3.15966	9.24037	0.00984575	0.0195249	60 h
AT5G13440	0.499899	6.47116	9.23968	0.00984787	0.0195273	60 h
AT1G61750	1.43627	0.133244	9.23199	0.00987149	0.0195708	60 h
AT3G63060	0.89196	1.95597	9.23194	0.00987162	0.0195708	60 h
AT2G26440	-1.25144	3.53541	9.22549	0.0098915	0.0196084	60 h
AT5G60800	-1.40115	1.92793	9.22477	0.0098937	0.0196109	60 h
AT1G70280	-0.535164	4.58037	9.2201	0.00990812	0.0196377	60 h
AT3G42790	0.59953	6.10795	9.21924	0.00991077	0.0196411	60 h
AT2G45610	2.02761	-1.24362	9.21038	0.00993821	0.0196937	60 h
AT1G31770	-0.458728	4.11568	9.20351	0.00995953	0.0197341	60 h
AT2G38680	-0.610063	2.44846	9.20267	0.00996213	0.0197356	60 h
AT4G04870	0.598006	3.60628	9.20246	0.00996279	0.0197356	60 h
AT5G52390	1.61101	-1.61437	9.20215	0.00996374	0.0197356	60 h
AT3G21220	0.488598	4.39645	9.20208	0.00996397	0.0197356	60 h
AT3G55646	-2.2172	-1.31322	9.2006	0.00996858	0.0197429	60 h
AT3G14580	-1.18257	-0.551423	9.1986	0.0099748	0.0197534	60 h
AT4G14290	-0.708832	3.34687	9.19722	0.00997909	0.0197601	60 h
AT5G47160	1.0222	0.101477	9.19376	0.00998987	0.0197796	60 h
AT3G06330	0.436502	4.68418	9.19231	0.00999439	0.0197867	60 h
AT1G05400	1.29877	0.425249	9.19153	0.00999685	0.0197883	60 h
AT5G24870	0.575138	3.92871	9.19146	0.00999705	0.0197883	60 h
AT5G09225	0.682103	3.8857	9.19013	0.0100012	0.0197947	60 h
AT1G72740	0.505955	4.15172	9.18878	0.0100054	0.0198013	60 h
AT2G32810	-0.455913	5.6365	9.18738	0.0100098	0.0198081	60 h
AT3G20630	0.665589	5.91567	9.18532	0.0100162	0.019819	60 h
AT3G05880	1.13053	9.16131	9.18254	0.0100249	0.0198344	60 h
AT1G70340	-0.656272	2.57764	9.1819	0.0100269	0.0198365	60 h
AT2G36470	1.02486	2.38682	9.18132	0.0100288	0.0198383	60 h
AT3G45830	1.05743	5.06588	9.17771	0.0100401	0.0198588	60 h
AT3G57320	0.638764	3.76096	9.17331	0.0100539	0.0198843	60 h
AT1G48530	-1.62752	-0.795377	9.17119	0.0100605	0.0198957	60 h
AT3G12940	0.37884	3.82051	9.16518	0.0100795	0.0199313	60 h
AT2G47610	-0.764761	7.28777	9.15694	0.0101055	0.0199809	60 h
AT1G56080	-0.695787	1.22918	9.15662	0.0101065	0.019981	60 h
AT5G10200	-0.405393	4.48825	9.1555	0.01011	0.0199862	60 h
AT1G61790	-0.40122	6.24475	9.15076	0.0101251	0.020014	60 h
AT5G06800	0.792311	4.38642	9.14937	0.0101294	0.0200208	60 h
AT3G23080	-0.426586	4.99226	9.14905	0.0101304	0.020021	60 h
AT4G14170	-1.09101	0.598389	9.14327	0.0101488	0.0200554	60 h
AT3G55390	0.844049	2.15148	9.14215	0.0101524	0.0200604	60 h
AT5G52600	-2.13245	-1.67128	9.14181	0.0101534	0.0200604	60 h
AT4G12670	0.815946	3.85151	9.14159	0.0101541	0.0200604	60 h
AT5G18100	0.559228	5.05328	9.14084	0.0101565	0.0200633	60 h
AT5G46230	-1.12992	1.91021	9.1392	0.0101618	0.0200718	60 h
AT3G23020	0.774232	4.06	9.13632	0.0101709	0.020088	60 h
AT4G21310	-0.759594	1.91099	9.12767	0.0101985	0.0201406	60 h
AT5G37840	-5.40664	-2.48139	11.5816	0.010221	0.0201832	60 h
AT3G53700	-0.539985	3.77211	9.12002	0.010223	0.0201853	60 h
AT2G39620	-1.64976	-1.48208	9.11969	0.010224	0.0201855	60 h
AT5G60335	-1.83556	-0.961016	9.11865	0.0102274	0.0201902	60 h
AT4G37990	3.46094	-0.985628	9.11612	0.0102355	0.0202043	60 h
AT5G11100	0.508124	4.30077	9.11578	0.0102366	0.0202046	60 h
AT1G25425	-0.905714	2.87255	9.11523	0.0102383	0.0202063	60 h
AT5G26920	2.05817	2.30332	9.22882	0.0102663	0.0202596	60 h
AT1G06830	-3.25348	-2.21901	10.1638	0.0102907	0.0203058	60 h
AT3G27280	-0.947007	2.67193	9.09827	0.010293	0.0203085	60 h
AT4G34990	0.841062	2.21254	9.09413	0.0103063	0.020333	60 h
AT2G23740	-0.582785	4.24201	9.08812	0.0103258	0.0203695	60 h
AT5G16270	0.527602	6.25605	9.08779	0.0103269	0.0203698	60 h
AT2G21060	0.489212	6.15726	9.08508	0.0103357	0.0203852	60 h
AT1G60430	0.458934	4.30174	9.07695	0.0103621	0.0204355	60 h
AT5G57960	-0.501895	5.2241	9.07567	0.0103662	0.0204418	60 h
AT1G64405	-2.80795	-1.97052	9.07347	0.0103734	0.020454	60 h
AT3G44205	0.784644	2.04182	9.06992	0.010385	0.020475	60 h
AT4G17220	0.543698	4.00219	9.06807	0.010391	0.020485	60 h
AT4G16890	-0.58708	5.25242	9.06757	0.0103927	0.0204864	60 h
AT3G06850	1.02429	6.86237	9.06445	0.0104029	0.0205046	60 h
AT5G45420	-0.531397	4.38575	9.06351	0.010406	0.0205088	60 h
AT2G01818	-0.941188	1.27799	9.06288	0.010408	0.0205109	60 h
AT5G57840	0.555512	2.93659	9.06254	0.0104091	0.0205112	60 h
AT2G44840	-2.25493	-0.839428	9.06149	0.0104125	0.0205152	60 h
AT4G39925	0.868661	1.30948	9.06114	0.0104137	0.0205152	60 h
AT2G47550	-2.14916	-0.514872	9.06105	0.010414	0.0205152	60 h
AT5G07570	2.31544	-1.40406	9.06076	0.0104149	0.0205152	60 h
AT5G65180	0.621287	3.43481	9.05805	0.0104238	0.0205308	60 h
AT5G06160	0.448204	4.33782	9.05702	0.0104272	0.0205356	60 h
AT1G21460	-0.86186	4.53731	9.05506	0.0104336	0.0205463	60 h
AT3G46650	-2.96494	-1.66317	9.05158	0.0104451	0.020567	60 h
AT3G02130	0.732846	5.50206	9.04826	0.010456	0.0205865	60 h
AT3G22910	0.987249	2.48123	9.04756	0.0104583	0.0205892	60 h
AT2G30820	-1.72962	-0.417052	9.04307	0.0104731	0.0206164	60 h
AT5G11760	0.419948	4.10227	9.04153	0.0104781	0.0206241	60 h
AT3G57380	1.09545	1.62141	9.0413	0.0104789	0.0206241	60 h
AT1G07000	0.587537	3.21015	9.03935	0.0104853	0.0206349	60 h
AT3G06270	0.409814	4.18965	9.03719	0.0104925	0.020647	60 h
AT5G45150	1.14158	-0.139707	9.0358	0.0104971	0.0206542	60 h
AT5G57210	-0.511022	3.64515	9.03098	0.010513	0.0206836	60 h
AT5G13290	-0.466981	3.4318	9.03028	0.0105153	0.0206863	60 h
AT4G13440	-3.27914	-1.87639	9.29822	0.0105346	0.0207223	60 h
AT2G23330	0.722344	3.33661	9.02263	0.0105407	0.0207307	60 h
AT3G24890	-0.862525	0.937914	9.0226	0.0105408	0.0207307	60 h
AT1G67490	-0.375307	4.22416	9.02057	0.0105475	0.0207421	60 h
AT2G24530	1.1546	3.2396	9.01978	0.0105501	0.0207453	60 h
AT5G11720	0.565199	6.09681	9.01672	0.0105603	0.0207632	60 h
AT5G24120	-1.01421	3.10244	9.01646	0.0105612	0.0207632	60 h
AT5G57930	-0.595169	5.94573	9.01565	0.0105639	0.0207667	60 h
AT4G25610	0.528416	3.60702	9.0137	0.0105704	0.0207775	60 h
AT1G56345	-0.867274	1.21584	9.01257	0.0105742	0.0207829	60 h
AT5G09980	-1.3429	1.7817	9.01229	0.0105751	0.0207829	60 h
AT1G11200	-0.527693	3.59099	8.99923	0.0106187	0.0208668	60 h
AT3G26640	0.43619	3.4274	8.99381	0.0106369	0.0209006	60 h
AT5G42760	-1.55011	1.02763	8.98802	0.0106564	0.0209369	60 h
AT1G11545	-0.918018	6.67614	8.98591	0.0106635	0.020949	60 h
AT4G32460	-0.834654	7.85451	8.98471	0.0106675	0.020955	60 h
AT3G44400	-0.588128	2.23664	8.98369	0.0106709	0.0209598	60 h
AT1G49160	0.591363	2.69197	8.98335	0.0106721	0.0209601	60 h
AT2G25680	-1.33988	0.281205	8.97995	0.0106836	0.0209807	60 h
AT4G38580	0.843805	5.68493	8.97628	0.0106959	0.0210031	60 h
AT1G52565	-0.74899	2.73765	8.97349	0.0107054	0.0210197	60 h
AT4G38545	0.879461	3.28776	8.97	0.0107172	0.021041	60 h
AT4G11110	0.52337	5.80332	8.96942	0.0107192	0.0210429	60 h
AT5G16720	-0.479749	4.00729	8.96857	0.010722	0.0210467	60 h
AT1G32520	0.861821	1.2022	8.96643	0.0107293	0.0210589	60 h
AT3G14920	0.422843	4.82769	8.9652	0.0107335	0.0210645	60 h
AT4G20330	0.408284	5.08826	8.96487	0.0107346	0.0210645	60 h
AT4G13310	-1.20595	0.288558	8.96472	0.0107351	0.0210645	60 h
AT3G44720	-0.566623	3.78064	8.96356	0.010739	0.0210703	60 h
AT4G32860	1.08617	1.81914	8.96286	0.0107414	0.0210731	60 h
AT1G13970	-1.28565	2.13038	8.96014	0.0107506	0.0210892	60 h
AT3G14310	-0.461776	6.17455	8.95723	0.0107605	0.0211068	60 h
AT4G02830	1.18284	1.61315	8.95437	0.0107703	0.0211239	60 h
AT3G07880	0.383331	6.60705	8.95078	0.0107825	0.021146	60 h
AT3G14570	-0.605101	3.63476	8.95033	0.0107841	0.0211471	60 h
AT3G62200	0.532417	3.9402	8.94854	0.0107901	0.0211571	60 h
AT3G13230	0.490806	3.20945	8.94749	0.0107937	0.0211622	60 h
AT1G76050	-0.482324	4.08478	8.94438	0.0108043	0.0211811	60 h
AT4G33180	0.487376	4.3667	8.94292	0.0108094	0.021189	60 h
AT3G62380	3.31113	-0.646059	8.94252	0.0108107	0.0211897	60 h
AT5G25754	0.393122	5.0806	8.93908	0.0108225	0.0212108	60 h
AT1G05430	-0.448701	4.31171	8.93824	0.0108254	0.0212145	60 h
AT1G21100	1.40589	2.89484	8.93713	0.0108292	0.02122	60 h
AT2G31530	-0.450449	3.92348	8.93423	0.0108391	0.0212376	60 h
AT3G02570	-0.539303	5.77331	8.9296	0.010855	0.0212668	60 h
AT2G40970	0.736825	4.80845	8.92375	0.0108752	0.0213043	60 h
AT3G60250	0.653496	6.37709	8.92329	0.0108768	0.0213055	60 h
AT3G08040	-0.982606	3.11869	8.92205	0.010881	0.0213119	60 h
AT1G62120	-0.666306	1.95883	8.91909	0.0108912	0.0213273	60 h
AT3G52570	0.497973	3.92198	8.91898	0.0108916	0.0213273	60 h
AT2G34680	-0.387136	6.92329	8.9189	0.0108919	0.0213273	60 h
AT5G28650	-2.06243	-1.74511	8.91716	0.0108979	0.0213372	60 h
AT3G24040	-0.651789	5.16216	8.91576	0.0109027	0.0213446	60 h
AT5G40400	-0.851936	1.48999	8.91516	0.0109048	0.0213468	60 h
AT4G04450	1.29268	0.323477	8.90677	0.0109338	0.0214017	60 h
AT5G02370	-1.17249	2.47099	8.90241	0.010949	0.0214293	60 h
AT1G79280	0.990038	6.7334	8.89303	0.0109816	0.0214902	60 h
AT5G46440	-1.47189	-0.531727	8.89288	0.0109821	0.0214902	60 h
AT3G21630	0.463653	4.70799	8.89238	0.0109838	0.0214914	60 h
AT1G64710	0.598362	6.11616	8.89214	0.0109847	0.0214914	60 h
AT2G44230	-0.885503	5.0675	8.89115	0.0109882	0.0214962	60 h
AT1G33475	-0.816188	0.646382	8.8899	0.0109925	0.0215027	60 h
AT5G23540	0.425435	6.14339	8.88813	0.0109987	0.0215129	60 h
AT5G26820	-0.605055	6.5146	8.88423	0.0110123	0.0215376	60 h
AT1G54080	0.390362	6.96508	8.88312	0.0110162	0.0215432	60 h
AT5G40810	-0.517715	6.47842	8.88248	0.0110184	0.0215456	60 h
AT1G05070	0.447647	3.94295	8.87936	0.0110293	0.0215636	60 h
AT1G64185	-1.42986	-0.252062	8.87928	0.0110296	0.0215636	60 h
AT5G06210	0.75537	2.6176	8.87735	0.0110364	0.0215748	60 h
AT5G44240	0.442236	6.11542	8.87373	0.0110491	0.0215977	60 h
AT5G18280	-0.372394	5.79663	8.87142	0.0110572	0.0216116	60 h
AT1G71900	-0.431526	4.87148	8.86982	0.0110628	0.0216206	60 h
AT5G60270	1.27051	3.82465	8.86713	0.0110723	0.0216371	60 h
AT5G11242	-1.57289	-0.656226	8.86111	0.0110935	0.0216766	60 h
AT4G34670	-0.497137	7.46396	8.85624	0.0111107	0.0217063	60 h
AT1G08320	0.601786	4.30751	8.85617	0.0111109	0.0217063	60 h
AT5G40700	-0.827851	1.64989	8.85594	0.0111117	0.0217063	60 h
AT1G06870	-0.481877	4.09261	8.85423	0.0111178	0.0217161	60 h
AT2G38060	1.21233	0.708869	8.85217	0.011125	0.0217283	60 h
AT4G35290	-1.08063	-0.234132	8.84997	0.0111329	0.0217416	60 h
AT3G27670	0.735341	5.53552	8.84386	0.0111545	0.0217819	60 h
AT1G49600	0.615477	7.37468	8.84329	0.0111565	0.0217839	60 h
AT1G28600	-1.21084	4.0513	8.83591	0.0111827	0.0218331	60 h
AT3G02880	-0.443878	5.97505	8.83381	0.0111902	0.0218457	60 h
AT3G49830	1.90793	-0.885985	8.8314	0.0111988	0.0218605	60 h
AT5G12330	1.11869	0.410242	8.82873	0.0112083	0.0218771	60 h
AT3G07940	-0.569177	3.73236	8.82176	0.0112333	0.0219237	60 h
AT3G48180	1.39388	0.31017	8.81977	0.0112404	0.0219356	60 h
AT5G07660	-1.09953	0.79383	8.81882	0.0112438	0.0219403	60 h
AT1G09575	-0.686246	4.05014	8.81641	0.0112524	0.0219532	60 h
AT5G10410	-0.881694	0.0224424	8.8164	0.0112524	0.0219532	60 h
AT5G62810	0.500666	6.57962	8.81562	0.0112552	0.0219566	60 h
AT1G47550	0.390801	6.75581	8.80858	0.0112805	0.022004	60 h
AT2G46560	0.686856	6.78476	8.80174	0.0113052	0.02205	60 h
AT2G30720	-0.454108	3.7257	8.79969	0.0113126	0.0220606	60 h
AT4G21150	-0.478839	6.37192	8.7995	0.0113133	0.0220606	60 h
AT4G24570	0.956191	1.43756	8.79917	0.0113144	0.0220606	60 h
AT3G06570	0.791492	2.38385	8.7991	0.0113147	0.0220606	60 h
AT1G06840	0.375731	5.3812	8.79751	0.0113204	0.0220698	60 h
AT3G12100	0.428296	4.16119	8.79535	0.0113282	0.0220825	60 h
AT2G39720	0.416044	5.5209	8.79513	0.011329	0.0220825	60 h
AT1G55300	-0.504152	3.10167	8.79037	0.0113463	0.0221141	60 h
AT4G38280	0.580331	4.88417	8.784	0.0113693	0.022157	60 h
AT1G11760	0.442917	2.86615	8.77932	0.0113863	0.0221873	60 h
AT2G33435	0.664643	5.06883	8.77916	0.0113869	0.0221873	60 h
AT2G04360	-0.770266	4.78794	8.77775	0.0113921	0.0221953	60 h
AT3G05970	0.43463	6.658	8.77672	0.0113958	0.0222005	60 h
AT5G02080	-0.96465	0.732636	8.77315	0.0114088	0.0222238	60 h
AT5G15090	-0.415417	6.61612	8.77261	0.0114108	0.0222256	60 h
AT5G51310	-2.58725	-2.18949	9.02963	0.0114229	0.0222473	60 h
AT5G05510	-1.02394	0.423184	8.76606	0.0114347	0.0222662	60 h
AT5G57950	0.746567	3.35654	8.76606	0.0114347	0.0222662	60 h
AT5G43980	1.18664	0.296567	8.76576	0.0114358	0.0222662	60 h
AT1G56060	1.49143	-1.32329	8.76402	0.0114421	0.0222766	60 h
AT4G21990	-1.99983	4.44999	9.2106	0.0114786	0.0223447	60 h
AT5G57350	1.26114	7.02536	8.75363	0.0114802	0.0223447	60 h
AT1G75310	0.870003	5.55407	8.75363	0.0114802	0.0223447	60 h
AT3G17460	1.33803	0.876932	8.75111	0.0114894	0.0223606	60 h
AT3G27200	-1.05683	3.66102	8.75067	0.0114911	0.0223617	60 h
AT4G39530	-1.16013	0.0466105	8.74869	0.0114983	0.0223739	60 h
AT1G72450	0.672303	3.34309	8.74476	0.0115128	0.0223999	60 h
AT1G04570	1.15292	0.400821	8.74405	0.0115154	0.022403	60 h
AT3G28920	1.08583	5.10161	8.74125	0.0115257	0.0224211	60 h
AT3G05140	-1.20539	0.85081	8.73905	0.0115338	0.0224348	60 h
AT1G56260	-0.843309	1.1318	8.73835	0.0115364	0.0224378	60 h
AT4G16050	1.48735	-0.686866	8.73719	0.0115407	0.0224441	60 h
AT4G08580	0.5007	3.73349	8.73647	0.0115434	0.0224468	60 h
AT4G17940	0.511732	5.81742	8.73625	0.0115442	0.0224468	60 h
AT4G16830	0.668686	6.63999	8.73552	0.0115469	0.02245	60 h
AT4G22150	1.46401	5.24303	8.88562	0.0115522	0.0224583	60 h
AT2G47110	-0.799414	6.59507	8.73218	0.0115592	0.02247	60 h
AT4G21560	0.679667	5.60223	8.72932	0.0115698	0.0224885	60 h
AT3G42658	-1.03287	1.17778	8.72872	0.0115721	0.0224908	60 h
AT1G63080	-0.650514	2.5204	8.72759	0.0115762	0.0224969	60 h
AT3G01319	1.46728	0.215514	8.72527	0.0115848	0.0225114	60 h
AT5G02030	0.63855	2.18903	8.72501	0.0115858	0.0225114	60 h
AT3G22900	-1.1635	0.0826297	8.72442	0.011588	0.0225136	60 h
AT1G55420	-1.81449	-1.61045	8.72128	0.0115996	0.0225342	60 h
AT3G57780	0.593463	4.51148	8.72002	0.0116043	0.02254	60 h
AT3G52820	1.17344	2.51786	8.71991	0.0116048	0.02254	60 h
AT5G59910	-0.392222	7.2101	8.71581	0.01162	0.0225676	60 h
AT3G07800	-0.727458	3.49654	8.71065	0.0116392	0.0226029	60 h
AT1G07880	-1.13446	0.580589	8.70988	0.0116421	0.0226064	60 h
AT2G31570	0.553566	7.63586	8.70924	0.0116445	0.022609	60 h
AT4G19045	-0.716256	3.47307	8.70797	0.0116492	0.0226162	60 h
AT5G58450	-0.444533	5.10652	8.70757	0.0116507	0.022617	60 h
AT4G38830	-1.78603	-0.780901	8.70104	0.0116751	0.0226624	60 h
AT3G52420	0.683777	1.97992	8.6991	0.0116824	0.0226745	60 h
AT3G06125	1.06382	3.20873	8.69782	0.0116872	0.0226817	60 h
AT3G24315	0.755272	4.62223	8.69727	0.0116893	0.0226836	60 h
AT3G11780	0.583654	6.10086	8.69627	0.011693	0.0226889	60 h
AT2G45860	-1.0281	2.30461	8.69066	0.0117141	0.0227277	60 h
AT1G76850	0.436286	6.99368	8.68097	0.0117506	0.0227964	60 h
AT4G16000	1.43058	1.8528	8.67973	0.0117553	0.0228035	60 h
AT3G58100	-0.965939	1.94101	8.67792	0.0117621	0.0228146	60 h
AT2G46150	1.04653	0.255534	8.67629	0.0117682	0.0228245	60 h
AT1G49970	0.483774	7.16528	8.676	0.0117693	0.0228246	60 h
AT1G79030	-0.414638	4.20775	8.67194	0.0117847	0.0228522	60 h
AT3G47060	0.412346	4.3816	8.6712	0.0117875	0.0228556	60 h
AT5G47830	0.523529	2.7892	8.66821	0.0117988	0.0228756	60 h
AT4G12910	-0.728965	3.35891	8.66379	0.0118156	0.022906	60 h
AT1G68800	-1.77083	-0.632511	8.65906	0.0118336	0.0229388	60 h
AT5G62700	-0.46956	8.48063	8.65799	0.0118376	0.0229446	60 h
AT1G12730	0.557589	2.49823	8.65673	0.0118424	0.0229518	60 h
AT5G48020	-0.401972	4.97647	8.65497	0.0118491	0.0229627	60 h
AT5G10510	1.07122	3.83617	8.65325	0.0118557	0.0229733	60 h
AT5G56000	-0.365662	4.41536	8.65088	0.0118647	0.0229888	60 h
AT5G57640	2.09916	-1.01038	8.65053	0.011866	0.0229892	60 h
AT3G27770	0.602078	8.02799	8.64985	0.0118686	0.0229922	60 h
AT5G16730	0.563058	7.05982	8.64779	0.0118765	0.0230032	60 h
AT5G58800	0.650613	5.41965	8.64765	0.011877	0.0230032	60 h
AT2G46192	-1.62172	0.248351	8.64752	0.0118776	0.0230032	60 h
AT3G50360	-0.488863	4.92275	8.64683	0.0118802	0.0230062	60 h
AT5G11980	0.407692	5.15521	8.64626	0.0118824	0.0230084	60 h
AT1G53390	-0.335649	4.3239	8.64488	0.0118876	0.0230165	60 h
AT5G06970	-0.403593	6.76712	8.63821	0.0119132	0.0230639	60 h
AT3G26539	-1.5687	-0.929579	8.63663	0.0119192	0.0230728	60 h
AT5G61330	0.710088	4.64024	8.63641	0.0119201	0.0230728	60 h
AT1G03170	-1.99949	0.459684	8.63612	0.0119212	0.0230728	60 h
AT3G08650	0.545568	6.46553	8.63589	0.0119221	0.0230728	60 h
AT5G03670	0.489909	3.50116	8.63126	0.0119398	0.0231051	60 h
AT5G22545	2.73832	1.31458	8.6287	0.0119497	0.023122	60 h
AT5G65350	-1.24339	-0.105442	8.62688	0.0119567	0.0231335	60 h
AT1G73590	-0.90828	3.43383	8.62361	0.0119693	0.0231558	60 h
AT5G24350	0.868025	6.39473	8.6205	0.0119813	0.023175	60 h
AT1G27430	0.634743	6.15336	8.62048	0.0119814	0.023175	60 h
AT1G71380	2.41217	-0.616002	8.6201	0.0119828	0.0231757	60 h
AT2G34940	-2.00705	-0.858555	8.6165	0.0119967	0.0232005	60 h
AT5G37485	0.922339	0.613854	8.60779	0.0120304	0.0232628	60 h
AT2G29020	0.463348	5.62862	8.60762	0.0120311	0.0232628	60 h
AT1G19860	0.412403	4.47564	8.59838	0.012067	0.0233267	60 h
AT4G04605	2.26559	-1.33168	8.59836	0.0120671	0.0233267	60 h
AT3G20040	-0.704097	2.3291	8.59828	0.0120674	0.0233267	60 h
AT1G43650	-1.38195	1.44517	8.59796	0.0120686	0.0233269	60 h
AT2G26750	-1.19108	-0.0636038	8.59769	0.0120697	0.0233269	60 h
AT3G20083	1.27095	2.43961	8.59482	0.0120809	0.0233464	60 h
AT2G24150	-0.508408	6.32783	8.5873	0.0121102	0.023401	60 h
AT5G51585	-1.2956	1.3114	8.58645	0.0121136	0.0234053	60 h
AT1G29460	-0.914894	2.64635	8.58144	0.0121331	0.0234401	60 h
AT2G29065	0.606598	2.1919	8.5813	0.0121337	0.0234401	60 h
AT1G10095	2.73359	4.08475	9.34966	0.0121419	0.0234528	60 h
AT5G16010	0.548691	4.85548	8.57906	0.0121425	0.0234528	60 h
AT1G24300	0.610226	6.2802	8.5773	0.0121494	0.023464	60 h
AT3G60660	-1.25473	0.435645	8.57498	0.0121585	0.0234795	60 h
AT1G15010	1.14207	4.11145	8.5738	0.0121631	0.0234863	60 h
AT4G23920	-0.532992	2.62053	8.57193	0.0121705	0.0234984	60 h
AT5G57870	0.549682	7.61435	8.56796	0.0121861	0.0235264	60 h
AT1G53080	-1.62783	-0.108657	8.56458	0.0121994	0.02355	60 h
AT5G35750	-0.62452	5.81733	8.56312	0.0122051	0.023559	60 h
AT3G49390	-0.431008	4.66949	8.55802	0.0122253	0.0235949	60 h
AT2G34740	3.07343	-0.907163	8.55771	0.0122265	0.0235949	60 h
AT5G48230	-0.460748	6.7763	8.55757	0.0122271	0.0235949	60 h
AT3G32920	2.13679	-0.794247	8.55711	0.0122289	0.0235963	60 h
AT4G34588	0.861537	3.37524	8.55659	0.0122309	0.0235963	60 h
AT1G74680	0.397467	3.6804	8.55655	0.0122311	0.0235963	60 h
AT3G50460	-3.12836	-2.70582	9.5086	0.0122379	0.0236073	60 h
AT2G47210	0.451443	4.99248	8.5535	0.0122432	0.0236154	60 h
AT4G25860	-1.16687	-0.201145	8.55016	0.0122564	0.0236387	60 h
AT1G77122	-0.625672	3.91088	8.54975	0.012258	0.0236397	60 h
AT1G08115	1.51042	1.1934	8.54656	0.0122707	0.023662	60 h
AT1G60470	5.92973	-0.0665357	9.10111	0.0122832	0.0236841	60 h
AT5G56630	-0.492751	4.76564	8.54289	0.0122853	0.0236859	60 h
AT4G34138	1.33781	6.73767	8.57963	0.0122911	0.0236945	60 h
AT2G39710	0.777833	2.28196	8.54105	0.0122926	0.0236945	60 h
AT5G58740	0.489719	4.68779	8.54093	0.0122931	0.0236945	60 h
AT5G08620	0.653514	3.37076	8.53992	0.0122971	0.0237001	60 h
AT5G24770	1.41787	2.20771	8.53861	0.0123023	0.0237081	60 h
AT1G12310	-0.403767	6.02347	8.53831	0.0123035	0.0237082	60 h
AT1G05055	-0.476786	2.81223	8.53514	0.0123161	0.0237304	60 h
AT1G53280	0.411763	5.6245	8.52964	0.0123381	0.0237706	60 h
AT5G64780	-0.85616	2.50682	8.52836	0.0123432	0.0237783	60 h
AT1G28150	-0.679629	4.29713	8.52805	0.0123444	0.0237785	60 h
AT1G66250	-0.886273	3.6757	8.52589	0.012353	0.023793	60 h
AT3G21230	0.484163	3.67555	8.52537	0.0123551	0.0237949	60 h
AT1G01860	-0.518698	3.66883	8.51669	0.0123899	0.0238597	60 h
AT4G23540	0.632124	2.79515	8.51581	0.0123934	0.0238644	60 h
AT4G40080	0.782138	3.21486	8.51499	0.0123967	0.0238686	60 h
AT4G17430	-0.503762	2.63978	8.51046	0.0124149	0.0239015	60 h
AT1G45688	-0.463084	6.55564	8.50995	0.012417	0.0239033	60 h
AT1G61770	-0.432441	4.75183	8.50891	0.0124212	0.0239092	60 h
AT5G63450	0.936124	5.68028	8.50851	0.0124228	0.0239102	60 h
AT3G22550	-1.3727	0.831208	8.50808	0.0124245	0.0239114	60 h
AT3G09740	0.39422	6.72723	8.50455	0.0124387	0.0239366	60 h
AT5G57850	-0.52236	5.14427	8.50181	0.0124498	0.0239557	60 h
AT4G24020	0.786377	6.68377	8.49902	0.012461	0.0239752	60 h
AT2G39830	-0.739076	2.03653	8.495	0.0124773	0.0240044	60 h
AT1G56045	-0.866828	5.42419	8.49452	0.0124793	0.024006	60 h
AT2G31190	-0.563942	3.61755	8.49311	0.012485	0.0240148	60 h
AT5G15880	0.471853	4.07369	8.49189	0.0124899	0.0240222	60 h
AT2G40620	0.467088	5.72631	8.48945	0.0124998	0.0240391	60 h
AT1G10490	0.611885	3.70712	8.48826	0.0125046	0.0240461	60 h
AT1G30620	0.538636	4.09026	8.48713	0.0125092	0.0240529	60 h
AT2G18600	0.759726	1.40672	8.48518	0.0125171	0.0240659	60 h
AT1G35780	-0.715882	4.36216	8.48475	0.0125189	0.0240671	60 h
AT5G58320	0.523422	4.91429	8.4837	0.0125231	0.0240731	60 h
AT1G24480	1.91788	-1.24615	8.48053	0.0125361	0.0240958	60 h
AT5G62030	0.400956	3.55223	8.47921	0.0125414	0.0241039	60 h
AT1G26180	-0.565451	4.34651	8.47799	0.0125464	0.0241114	60 h
AT2G23080	-0.445287	4.30378	8.47433	0.0125613	0.0241378	60 h
AT1G73550	-3.12122	-2.12362	8.47147	0.012573	0.0241567	60 h
AT3G25140	-0.420992	6.34593	8.47137	0.0125734	0.0241567	60 h
AT1G55760	0.616366	4.34742	8.47071	0.0125761	0.0241597	60 h
AT1G69240	-5.52162	-2.00135	9.01847	0.0125819	0.0241687	60 h
AT5G58180	5.8014	-1.62163	8.46726	0.0125902	0.0241825	60 h
AT4G11850	-0.388903	4.35041	8.46628	0.0125942	0.024188	60 h
AT4G32890	0.905224	3.45161	8.46409	0.0126032	0.0242008	60 h
AT2G39410	-1.06614	0.556111	8.46401	0.0126035	0.0242008	60 h
AT3G02750	0.528624	6.35612	8.46382	0.0126043	0.0242008	60 h
AT3G15220	0.522446	5.06944	8.46252	0.0126096	0.0242089	60 h
AT1G26960	-1.09125	3.30262	8.45977	0.0126209	0.0242284	60 h
AT3G02120	-2.19112	2.37269	8.59082	0.0126276	0.0242393	60 h
AT5G14400	2.68135	-1.45174	8.45616	0.0126357	0.0242525	60 h
AT2G20570	-0.513673	5.11236	8.45567	0.0126377	0.0242542	60 h
AT5G18060	-0.976045	3.31377	8.45182	0.0126535	0.0242824	60 h
AT1G54060	0.425293	4.65397	8.45132	0.0126556	0.0242842	60 h
AT1G33415	0.87949	2.90005	8.44832	0.012668	0.0243057	60 h
AT2G42370	0.660894	1.86471	8.44731	0.0126721	0.0243115	60 h
AT2G19260	0.414503	3.25797	8.44649	0.0126755	0.0243159	60 h
AT2G03690	0.687576	3.85571	8.4452	0.0126808	0.0243239	60 h
AT5G55180	0.61946	6.09202	8.44469	0.0126829	0.0243257	60 h
AT1G06510	-0.521389	3.52666	8.44077	0.0126991	0.0243546	60 h
AT3G08980	-1.03285	0.26913	8.43823	0.0127096	0.0243726	60 h
AT5G39960	-0.71214	2.01693	8.43561	0.0127204	0.0243912	60 h
AT5G61520	0.659194	3.36	8.43503	0.0127228	0.0243936	60 h
AT5G18360	0.991503	1.189	8.42953	0.0127456	0.0244351	60 h
AT3G20900	6.78072	-2.03663	9.35553	0.0127558	0.0244525	60 h
AT3G59630	0.486261	3.00208	8.42085	0.0127817	0.0244999	60 h
AT1G27921	0.641727	3.36766	8.41714	0.0127972	0.0245273	60 h
AT4G22545	-1.99505	-1.03654	8.41373	0.0128114	0.024552	60 h
AT1G01700	0.902365	1.81206	8.41351	0.0128123	0.024552	60 h
AT2G46020	1.02775	7.29378	8.41213	0.0128181	0.0245608	60 h
AT3G12540	-5.83625	-1.89304	8.9538	0.0128218	0.0245657	60 h
AT4G22380	-0.906434	1.94177	8.40996	0.0128271	0.0245736	60 h
AT1G60995	0.682492	5.20901	8.40963	0.0128285	0.0245736	60 h
AT5G63810	-0.624735	6.86821	8.40944	0.0128293	0.0245736	60 h
AT1G58280	-1.01379	0.6385	8.40881	0.012832	0.0245764	60 h
AT5G09440	0.787808	7.98795	8.40606	0.0128435	0.0245963	60 h
AT5G49220	-0.370075	3.9727	8.40473	0.012849	0.0246047	60 h
AT4G23040	0.472889	3.84816	8.39639	0.012884	0.0246695	60 h
AT2G33020	1.31972	-1.05657	8.39538	0.0128883	0.0246755	60 h
AT4G26970	0.419306	7.44406	8.39345	0.0128964	0.0246888	60 h
AT3G03960	-0.418686	5.88491	8.39284	0.0128989	0.0246915	60 h
AT1G56520	-0.945893	0.798319	8.39083	0.0129074	0.0247055	60 h
AT2G20830	0.491544	4.88273	8.38942	0.0129134	0.0247147	60 h
AT2G47160	-0.40459	6.08439	8.38895	0.0129153	0.0247163	60 h
AT1G54020	-3.05713	-1.33132	8.38357	0.012938	0.0247575	60 h
AT3G04854	-1.6223	-0.43524	8.383	0.0129404	0.0247599	60 h
AT3G12980	0.680533	5.78393	8.38054	0.0129508	0.0247776	60 h
AT3G02677	-1.56319	-0.849101	8.37889	0.0129578	0.0247887	60 h
AT2G06000	-0.463339	3.48187	8.37701	0.0129658	0.0248017	60 h
AT5G42870	0.449944	6.51174	8.3748	0.0129751	0.0248174	60 h
AT1G21380	0.337496	5.82549	8.37062	0.0129929	0.0248491	60 h
AT4G34950	-0.988921	2.32809	8.36936	0.0129982	0.0248571	60 h
AT4G22220	0.436143	6.80356	8.36881	0.0130005	0.0248594	60 h
AT2G47410	0.763664	6.04522	8.36622	0.0130116	0.0248782	60 h
AT2G01860	1.16123	3.68279	8.36454	0.0130187	0.0248886	60 h
AT4G16650	0.457871	5.27474	8.3644	0.0130193	0.0248886	60 h
AT1G54150	0.432588	3.56936	8.36082	0.0130345	0.0249155	60 h
AT3G52526	1.01716	1.41727	8.35789	0.013047	0.0249372	60 h
AT3G15730	0.539534	9.02513	8.35474	0.0130605	0.0249606	60 h
AT2G19130	1.07826	1.38308	8.35262	0.0130695	0.0249756	60 h
AT4G25670	0.602539	6.60049	8.35042	0.0130789	0.0249899	60 h
AT4G02500	-0.489365	6.31522	8.35033	0.0130793	0.0249899	60 h
AT4G36060	-0.95304	0.21049	8.34944	0.0130831	0.024995	60 h
AT5G08600	-0.890697	0.861324	8.34869	0.0130863	0.0249989	60 h
AT3G17611	-0.863261	2.97138	8.33662	0.0131381	0.0250946	60 h
AT3G56990	0.753448	2.99074	8.33647	0.0131388	0.0250946	60 h
AT4G03965	-1.72734	-0.657772	8.33284	0.0131544	0.0251221	60 h
AT4G17098	-1.42092	-0.70995	8.32859	0.0131727	0.0251549	60 h
AT5G51795	-0.901686	0.028884	8.32619	0.0131831	0.0251725	60 h
AT3G13610	-1.55725	0.232836	8.32565	0.0131854	0.0251747	60 h
AT1G65481	1.45721	-0.90669	8.32299	0.0131969	0.0251943	60 h
AT4G38850	-1.15737	1.43963	8.32148	0.0132034	0.0252046	60 h
AT3G54110	-0.349247	5.68296	8.32048	0.0132077	0.0252106	60 h
AT3G07010	-0.603083	6.95416	8.32016	0.0132091	0.025211	60 h
AT5G02040	0.42349	4.66288	8.31941	0.0132123	0.0252149	60 h
AT1G78890	0.548413	5.45431	8.31846	0.0132165	0.0252205	60 h
AT4G25880	0.342625	5.5656	8.31485	0.0132321	0.0252481	60 h
AT5G54740	2.44853	6.42594	8.95758	0.0132525	0.0252848	60 h
AT5G65490	0.558139	4.35987	8.30488	0.0132754	0.0253262	60 h
AT3G30122	-0.902268	1.48234	8.30412	0.0132787	0.0253303	60 h
AT3G24240	-0.516743	4.07126	8.30386	0.0132799	0.0253303	60 h
AT5G27700	-0.488941	6.22367	8.30297	0.0132837	0.0253354	60 h
AT5G58620	0.575329	4.75238	8.30153	0.01329	0.0253451	60 h
AT1G69430	0.968796	1.16346	8.30114	0.0132917	0.0253461	60 h
AT3G05420	-0.336289	5.79236	8.29642	0.0133123	0.0253831	60 h
AT5G55640	0.529287	3.22465	8.29381	0.0133237	0.0254026	60 h
AT5G48657	1.22975	0.262882	8.29241	0.0133298	0.0254097	60 h
AT5G24310	0.841616	2.15086	8.29241	0.0133298	0.0254097	60 h
AT4G16770	0.55103	3.37999	8.29155	0.0133336	0.0254146	60 h
AT3G15370	-2.07825	-1.18169	8.28796	0.0133493	0.0254415	60 h
AT3G21160	-0.374128	4.74976	8.28779	0.0133501	0.0254415	60 h
AT4G21710	0.779629	6.61643	8.2855	0.0133601	0.0254553	60 h
AT5G57390	0.851526	4.40159	8.28542	0.0133604	0.0254553	60 h
AT1G58100	0.580059	5.19184	8.28533	0.0133609	0.0254553	60 h
AT5G21326	0.57094	5.71085	8.28381	0.0133675	0.0254657	60 h
AT1G06580	0.774422	1.83909	8.28304	0.0133709	0.0254699	60 h
AT2G11880	0.62617	2.7992	8.27575	0.0134029	0.0255281	60 h
AT5G45240	-1.41598	-0.473602	8.27536	0.0134047	0.0255281	60 h
AT3G14450	-0.532546	2.5334	8.27528	0.013405	0.0255281	60 h
AT1G28170	-1.84356	-1.85859	8.27422	0.0134097	0.0255347	60 h
AT1G25280	0.420783	5.89229	8.27357	0.0134125	0.0255379	60 h
AT1G68080	-0.529189	2.77615	8.27325	0.013414	0.0255383	60 h
AT3G21770	-0.731093	5.01925	8.27227	0.0134182	0.0255442	60 h
AT4G31540	0.552054	4.06532	8.27187	0.01342	0.0255454	60 h
AT4G00060	0.53658	5.92642	8.27063	0.0134255	0.0255535	60 h
AT1G32740	0.631016	1.71652	8.2697	0.0134296	0.025559	60 h
AT3G51450	-1.37778	0.119671	8.26733	0.01344	0.0255766	60 h
AT1G22740	0.549393	5.75161	8.26685	0.0134422	0.0255784	60 h
AT2G22910	0.439284	4.0283	8.26456	0.0134523	0.0255954	60 h
AT5G40670	-0.737672	5.21579	8.26204	0.0134634	0.0256143	60 h
AT3G45820	1.92833	-1.2668	8.26039	0.0134708	0.025626	60 h
AT1G55190	0.523827	4.58671	8.25546	0.0134926	0.0256652	60 h
AT4G27830	0.611361	4.37168	8.25356	0.013501	0.025679	60 h
AT2G42080	-0.573961	3.16813	8.25169	0.0135093	0.0256925	60 h
AT2G23810	0.638478	6.74061	8.25016	0.0135162	0.0257032	60 h
AT5G04040	0.647472	6.7848	8.24931	0.0135199	0.0257081	60 h
AT2G34590	1.07246	7.46324	8.24776	0.0135268	0.0257174	60 h
AT1G66940	-1.13445	2.84762	8.24767	0.0135272	0.0257174	60 h
AT1G19370	0.401066	4.13859	8.24624	0.0135336	0.025727	60 h
AT2G23380	-0.53197	4.59374	8.246	0.0135347	0.025727	60 h
AT4G18240	-0.49021	5.7875	8.24216	0.0135518	0.0257572	60 h
AT1G04930	0.929331	1.62924	8.24172	0.0135537	0.0257586	60 h
AT1G01350	0.405036	4.25744	8.24146	0.0135549	0.0257586	60 h
AT5G19580	1.11545	0.368627	8.23844	0.0135683	0.0257819	60 h
AT2G01950	-0.437405	5.00269	8.23556	0.0135812	0.0258041	60 h
AT4G34050	-0.647922	8.0791	8.23474	0.0135849	0.0258087	60 h
AT3G14720	0.36832	5.47877	8.23056	0.0136036	0.0258404	60 h
AT1G50200	0.699694	8.12415	8.23048	0.013604	0.0258404	60 h
AT4G29810	-0.348887	5.21358	8.2291	0.0136102	0.0258477	60 h
AT3G62920	0.815958	1.46411	8.22909	0.0136102	0.0258477	60 h
AT5G19250	-1.43011	5.87548	8.35781	0.0136186	0.0258613	60 h
AT5G56590	-0.537855	3.96455	8.22268	0.0136389	0.025897	60 h
AT2G43445	-1.16207	1.91984	8.2225	0.0136398	0.025897	60 h
AT5G04810	0.797876	7.41793	8.21856	0.0136575	0.0259283	60 h
AT2G01280	2.22931	-0.610211	8.21268	0.013684	0.0259763	60 h
AT5G38540	-3.01506	-1.25754	8.21142	0.0136897	0.0259848	60 h
AT5G14260	-0.653189	7.18308	8.20849	0.0137029	0.0260076	60 h
AT4G15955	0.498863	3.12235	8.20541	0.0137168	0.0260317	60 h
AT1G13260	0.472823	6.63414	8.2047	0.01372	0.0260355	60 h
AT5G18820	-1.03094	1.4205	8.2027	0.0137291	0.0260504	60 h
AT3G05220	0.449733	6.79249	8.20237	0.0137306	0.0260509	60 h
AT5G50820	-1.41902	-0.373358	8.20132	0.0137353	0.0260576	60 h
AT5G12410	0.376467	4.30826	8.1995	0.0137436	0.026071	60 h
AT3G58520	-0.923597	0.536759	8.19918	0.013745	0.0260714	60 h
AT1G26520	-0.561229	2.24984	8.19505	0.0137637	0.0261046	60 h
AT5G40405	-1.11761	0.322106	8.19433	0.013767	0.0261085	60 h
AT1G78140	0.702339	4.70861	8.18858	0.0137932	0.0261532	60 h
AT5G52110	-0.764768	2.77321	8.18842	0.0137939	0.0261532	60 h
AT2G35343	1.46203	-0.847694	8.18835	0.0137942	0.0261532	60 h
AT1G10870	-0.333072	5.3631	8.18654	0.0138025	0.0261665	60 h
AT5G43403	0.579443	3.00974	8.18372	0.0138153	0.0261886	60 h
AT1G79490	0.669382	1.84658	8.18333	0.0138171	0.0261896	60 h
AT5G60920	-0.454937	7.34472	8.18239	0.0138214	0.0261954	60 h
AT5G58270	0.415211	5.2243	8.17925	0.0138357	0.0262203	60 h
AT4G13860	-0.923834	1.19724	8.17674	0.0138472	0.0262397	60 h
AT5G61910	0.565945	5.46661	8.1757	0.013852	0.0262464	60 h
AT5G26990	-0.41459	3.90572	8.17504	0.013855	0.0262498	60 h
AT3G16850	0.564042	7.80308	8.17034	0.0138765	0.0262883	60 h
AT5G10530	-0.988363	1.92773	8.1676	0.0138891	0.0263096	60 h
AT5G59720	1.12258	1.22432	8.16735	0.0138902	0.0263096	60 h
AT2G17900	0.496569	2.49921	8.16453	0.0139032	0.0263319	60 h
AT1G50500	0.423268	5.87439	8.16045	0.013922	0.0263651	60 h
AT4G16440	0.540517	3.57356	8.15947	0.0139265	0.0263712	60 h
AT3G13970	-1.06402	1.3156	8.15272	0.0139576	0.0264278	60 h
AT2G25330	2.31121	-1.53229	8.14846	0.0139773	0.0264628	60 h
AT3G12630	0.71733	6.97334	8.14668	0.0139855	0.026476	60 h
AT3G60410	0.341943	4.84796	8.14603	0.0139885	0.0264794	60 h
AT2G20500	0.65019	1.78102	8.1451	0.0139928	0.0264852	60 h
AT5G16310	-0.582633	3.07706	8.14453	0.0139954	0.0264878	60 h
AT2G43180	0.519074	3.21523	8.14395	0.0139981	0.0264886	60 h
AT2G40640	0.554961	3.83176	8.14375	0.0139991	0.0264886	60 h
AT1G50290	0.933998	3.62847	8.14364	0.0139996	0.0264886	60 h
AT1G23100	-1.86484	-0.428981	8.13817	0.0140249	0.0265343	60 h
AT3G45590	0.921107	1.35334	8.13642	0.0140331	0.0265473	60 h
AT1G55380	-1.45007	-0.326051	8.13484	0.0140404	0.0265589	60 h
AT4G25890	-0.990831	3.79295	8.13415	0.0140436	0.0265626	60 h
AT5G12950	0.447512	5.95719	8.13154	0.0140558	0.0265832	60 h
AT3G58580	-0.344401	5.18348	8.12951	0.0140652	0.0265976	60 h
AT3G05020	0.466576	5.8771	8.12937	0.0140659	0.0265976	60 h
AT3G23790	0.650395	4.90344	8.12899	0.0140676	0.0265976	60 h
AT3G62870	-0.563761	7.25978	8.12875	0.0140687	0.0265976	60 h
AT1G65440	0.748553	7.03759	8.12853	0.0140698	0.0265976	60 h
AT2G46950	-1.407	2.44629	8.12831	0.0140708	0.0265976	60 h
AT5G64310	0.625074	5.17958	8.12683	0.0140777	0.0266083	60 h
AT2G03730	0.583814	5.17847	8.12655	0.014079	0.0266084	60 h
AT3G20935	-1.29576	0.668766	8.12148	0.0141027	0.0266508	60 h
AT2G39360	0.41544	4.48969	8.12111	0.0141044	0.0266517	60 h
AT5G44520	-0.756296	4.22974	8.11885	0.014115	0.0266693	60 h
AT3G53668	-0.52292	5.69377	8.11785	0.0141197	0.0266759	60 h
AT2G24520	0.476	4.20022	8.11681	0.0141245	0.0266827	60 h
AT2G30410	-0.503392	4.636	8.11509	0.0141326	0.0266955	60 h
AT2G48020	0.746796	4.37255	8.11261	0.0141442	0.0267152	60 h
AT3G11940	-0.515864	7.14801	8.11047	0.0141542	0.0267317	60 h
AT5G15870	0.528142	5.1199	8.10928	0.0141598	0.02674	60 h
AT2G17710	-0.80902	5.64467	8.10772	0.0141671	0.0267514	60 h
AT3G23280	0.421895	6.79247	8.10712	0.01417	0.0267544	60 h
AT2G01910	-0.518418	6.34026	8.1042	0.0141837	0.026778	60 h
AT5G64270	1.03972	7.29631	8.10168	0.0141956	0.026798	60 h
AT4G33890	0.469388	4.50555	8.10011	0.0142029	0.0268096	60 h
AT4G39940	-0.912179	3.1602	8.09818	0.014212	0.0268244	60 h
AT3G59210	0.72223	5.0999	8.09628	0.014221	0.0268389	60 h
AT3G57660	0.505883	4.0916	8.09513	0.0142264	0.0268468	60 h
AT3G21620	-1.63759	-0.581649	8.09428	0.0142305	0.0268521	60 h
AT5G60990	-0.460143	3.55595	8.09363	0.0142335	0.0268555	60 h
AT1G54120	-0.74469	2.78975	8.0897	0.0142521	0.0268882	60 h
AT1G49910	-1.06986	0.133049	8.08845	0.014258	0.0268969	60 h
AT1G68580	0.83795	5.83303	8.08763	0.0142619	0.026902	60 h
AT1G05180	0.41059	4.7421	8.08698	0.014265	0.0269053	60 h
AT3G06940	0.462178	3.77104	8.08381	0.01428	0.0269313	60 h
AT5G25780	-0.414207	4.62049	8.08262	0.0142856	0.0269396	60 h
AT1G68920	0.455631	4.90854	8.07946	0.0143006	0.0269655	60 h
AT5G40060	-0.892807	2.49979	8.07852	0.0143051	0.0269716	60 h
AT2G01350	0.372573	5.68014	8.07258	0.0143334	0.0270225	60 h
AT1G52930	-0.764392	2.47604	8.06908	0.0143501	0.0270516	60 h
AT1G73370	-0.522602	3.62193	8.06843	0.0143532	0.027055	60 h
AT3G45840	-1.3179	0.329627	8.06323	0.014378	0.0270994	60 h
AT1G67850	0.439617	3.48478	8.06172	0.0143852	0.0271107	60 h
AT1G23230	0.410431	5.21868	8.05863	0.0144	0.0271362	60 h
AT5G41360	0.379895	3.92371	8.05835	0.0144014	0.0271363	60 h
AT1G28660	-0.706007	7.34556	8.0576	0.0144049	0.0271407	60 h
AT4G32900	-0.523908	3.93937	8.05478	0.0144185	0.0271638	60 h
AT2G43190	0.50952	2.65457	8.05428	0.0144208	0.0271659	60 h
AT1G78920	0.506552	7.24017	8.04922	0.0144451	0.0272092	60 h
AT5G52920	0.918177	8.33355	8.0447	0.0144669	0.0272479	60 h
AT1G47440	-2.68038	-1.4357	8.04199	0.0144799	0.0272682	60 h
AT5G37710	0.354084	5.02891	8.04192	0.0144803	0.0272682	60 h
AT5G48970	0.499626	3.64134	8.039	0.0144943	0.0272924	60 h
AT5G01230	-0.582376	2.42479	8.03588	0.0145094	0.0273184	60 h
AT5G02502	-1.04324	2.52744	8.03163	0.01453	0.0273546	60 h
AT3G26830	-2.31641	-0.613133	8.02985	0.0145386	0.0273685	60 h
AT1G12700	-0.620894	2.33554	8.02736	0.0145507	0.0273888	60 h
AT2G30370	-0.866223	2.23738	8.02446	0.0145647	0.0274129	60 h
AT1G79660	0.399961	4.83356	8.0221	0.0145762	0.027432	60 h
AT3G09000	0.466127	4.57734	8.02176	0.0145778	0.0274327	60 h
AT1G08400	0.61463	2.35484	8.02099	0.0145816	0.0274373	60 h
AT4G33930	2.012	-0.850198	8.02073	0.0145828	0.0274373	60 h
AT5G62300	-0.608256	6.62313	8.01789	0.0145966	0.0274609	60 h
AT4G24100	0.50892	5.41071	8.0136	0.0146175	0.0274978	60 h
AT3G02080	-0.616611	6.55469	8.01155	0.0146275	0.0275141	60 h
AT2G30920	-0.44477	2.92778	8.01055	0.0146324	0.0275202	60 h
AT1G58350	-0.338539	5.30478	8.01037	0.0146333	0.0275202	60 h
AT4G05120	-0.469295	4.89165	8.00611	0.0146541	0.0275569	60 h
AT2G17640	0.366704	4.37168	8.00522	0.0146585	0.0275627	60 h
AT5G11460	-0.614519	2.55565	8.00299	0.0146693	0.0275807	60 h
AT5G25260	1.96163	-0.132832	8.00221	0.0146732	0.0275855	60 h
AT3G19150	0.510191	2.70659	7.99805	0.0146936	0.0276214	60 h
AT3G14650	-0.376942	5.94192	7.99471	0.01471	0.0276479	60 h
AT3G18760	-0.650794	2.1509	7.99465	0.0147102	0.0276479	60 h
AT5G66610	-0.630371	2.71016	7.9915	0.0147257	0.0276746	60 h
AT2G02040	0.607011	5.86845	7.98987	0.0147337	0.0276872	60 h
AT5G06670	-0.484653	3.68762	7.98873	0.0147393	0.0276953	60 h
AT2G20540	-1.04297	-0.318237	7.98692	0.0147482	0.0277096	60 h
AT5G64240	0.52986	5.10119	7.98462	0.0147596	0.0277285	60 h
AT3G30842	2.26069	-1.00442	7.98295	0.0147678	0.0277415	60 h
AT3G62100	0.999995	0.396194	7.97909	0.0147869	0.0277749	60 h
AT3G27884	-1.28212	1.42735	7.97825	0.014791	0.0277802	60 h
AT3G22670	-0.982495	0.654499	7.97638	0.0148003	0.0277952	60 h
AT1G21650	-0.721071	3.14545	7.97291	0.0148174	0.027825	60 h
AT1G75500	-0.822424	7.90099	7.9718	0.0148229	0.0278329	60 h
AT1G24430	3.66016	-1.40669	7.96406	0.0148613	0.0279026	60 h
AT3G24870	0.791824	5.66756	7.96301	0.0148666	0.0279099	60 h
AT3G07700	0.570191	5.87002	7.96235	0.0148699	0.0279135	60 h
AT3G25640	1.06885	0.753008	7.9621	0.0148711	0.0279135	60 h
AT5G03050	-0.643614	2.06923	7.9578	0.0148925	0.0279471	60 h
AT1G19240	0.809621	1.6874	7.95767	0.0148932	0.0279471	60 h
AT3G02540	0.544216	7.12601	7.95758	0.0148936	0.0279471	60 h
AT3G53390	0.348013	4.59825	7.95746	0.0148942	0.0279471	60 h
AT1G02860	0.749719	5.18695	7.95531	0.0149049	0.0279648	60 h
AT2G34960	-1.53807	-0.458539	7.95412	0.0149108	0.0279717	60 h
AT2G20875	-0.879072	0.598366	7.95405	0.0149112	0.0279717	60 h
AT1G15270	-0.626887	6.55669	7.9533	0.0149149	0.0279762	60 h
AT1G75280	-0.661964	4.79638	7.94752	0.0149438	0.028028	60 h
AT1G68710	0.435773	5.20157	7.94566	0.0149531	0.028043	60 h
AT4G17970	0.833227	2.25638	7.93873	0.0149878	0.0281057	60 h
AT4G17615	-0.638347	3.68457	7.93289	0.0150172	0.0281583	60 h
AT3G58050	0.609233	5.7133	7.92911	0.0150362	0.028191	60 h
AT1G29060	0.615634	3.3872	7.9289	0.0150373	0.028191	60 h
AT5G37480	-0.724269	3.46415	7.92802	0.0150417	0.0281968	60 h
AT3G05940	0.430146	4.42942	7.92481	0.0150579	0.0282247	60 h
AT5G04770	0.708804	5.95333	7.92125	0.0150759	0.028256	60 h
AT5G47240	0.569676	4.39974	7.91827	0.015091	0.0282817	60 h
AT2G33610	0.543858	4.41343	7.91585	0.0151032	0.0283022	60 h
AT3G47210	-0.934564	2.24652	7.91349	0.0151152	0.0283206	60 h
AT2G42670	0.418763	3.62151	7.91339	0.0151157	0.0283206	60 h
AT1G11220	-1.83151	-0.106566	7.9098	0.0151339	0.0283523	60 h
AT1G43675	1.26702	1.64207	7.90827	0.0151416	0.0283643	60 h
AT4G30900	0.356513	4.12614	7.90589	0.0151538	0.028383	60 h
AT3G45080	-2.3626	-1.4568	7.90579	0.0151543	0.028383	60 h
AT5G65780	0.349262	6.10214	7.9053	0.0151568	0.0283852	60 h
AT1G24800	9.95725	1.63414	9.05431	0.0151603	0.0283893	60 h
AT5G46420	-0.584517	6.51793	7.90384	0.0151642	0.0283941	60 h
AT2G37040	-0.574994	7.5217	7.90334	0.0151667	0.0283964	60 h
AT2G32900	0.602877	5.05899	7.90063	0.0151805	0.0284197	60 h
AT2G32270	-1.60154	0.497237	7.90027	0.0151823	0.0284207	60 h
AT3G04310	-0.559713	1.98094	7.89949	0.0151864	0.0284241	60 h
AT1G49620	-0.936829	0.045233	7.89939	0.0151868	0.0284241	60 h
AT1G14200	0.8003	3.68139	7.89523	0.015208	0.0284613	60 h
AT3G14020	1.00761	2.12046	7.88498	0.0152605	0.0285571	60 h
AT1G10750	-0.876716	1.72637	7.88468	0.015262	0.0285574	60 h
AT2G30350	0.709123	3.1377	7.88316	0.0152698	0.0285695	60 h
AT1G16350	-0.595543	4.69696	7.87958	0.0152882	0.0286014	60 h
AT1G29260	0.787005	4.837	7.87908	0.0152908	0.0286037	60 h
AT3G54300	0.498013	5.38354	7.87787	0.015297	0.0286129	60 h
AT1G09830	-0.648067	3.96383	7.87568	0.0153083	0.0286291	60 h
AT5G44065	2.1476	-1.42318	7.87566	0.0153084	0.0286291	60 h
AT5G14600	-0.647212	2.06927	7.87507	0.0153114	0.0286323	60 h
AT3G60700	-2.01086	-1.33659	7.8721	0.0153267	0.0286584	60 h
AT5G02350	-1.45034	1.7261	7.86359	0.0153706	0.028738	60 h
AT1G08780	-0.49629	3.50392	7.86231	0.0153772	0.0287479	60 h
AT1G79350	0.534668	6.18767	7.85949	0.0153919	0.0287727	60 h
AT3G63170	-0.546043	4.05529	7.85816	0.0153988	0.0287831	60 h
AT3G56930	0.400882	5.59571	7.85676	0.015406	0.0287941	60 h
AT2G02870	0.569356	6.13319	7.85591	0.0154104	0.0287998	60 h
AT5G50210	-0.448397	4.25153	7.85453	0.0154175	0.0288082	60 h
AT2G34970	-0.371609	4.36263	7.85453	0.0154176	0.0288082	60 h
AT2G18260	0.733507	1.91237	7.85272	0.015427	0.0288233	60 h
AT3G61990	0.574629	3.75564	7.84628	0.0154605	0.0288833	60 h
AT3G24463	-1.46921	1.48819	7.84576	0.0154631	0.028885	60 h
AT3G17715	0.465226	2.57475	7.84558	0.0154641	0.028885	60 h
AT2G25080	0.59503	7.27109	7.84494	0.0154674	0.0288865	60 h
AT1G63020	-0.52916	2.28356	7.84492	0.0154675	0.0288865	60 h
AT3G08630	0.471179	4.47389	7.8434	0.0154754	0.0288987	60 h
AT1G31900	1.49277	0.112263	7.84255	0.0154798	0.0289044	60 h
AT1G54530	-1.71217	-0.613366	7.83705	0.0155086	0.0289556	60 h
AT5G66140	0.498286	4.82424	7.83605	0.0155138	0.0289624	60 h
AT1G77800	0.527007	6.60471	7.83583	0.0155149	0.0289624	60 h
AT2G17790	0.337767	5.65086	7.83381	0.0155255	0.0289796	60 h
AT1G33120	-0.417612	6.36294	7.82679	0.0155623	0.0290437	60 h
AT1G44542	-2.77305	-2.01077	7.82654	0.0155636	0.0290437	60 h
AT1G59124	-0.668522	5.61464	7.82648	0.0155639	0.0290437	60 h
AT5G63660	-2.56212	-0.713973	7.82359	0.0155791	0.0290694	60 h
AT2G03020	-1.90464	-1.02257	7.82131	0.0155911	0.0290893	60 h
AT5G41110	0.456126	4.49781	7.81678	0.0156149	0.0291313	60 h
AT5G65160	0.890985	0.593302	7.81351	0.0156321	0.029159	60 h
AT5G43690	-2.99147	-1.70522	7.81344	0.0156325	0.029159	60 h
AT2G24310	-1.5482	-1.47255	7.8128	0.0156359	0.0291627	60 h
AT5G44780	0.818945	1.19526	7.80567	0.0156736	0.0292305	60 h
AT5G58230	-0.33956	4.78981	7.80093	0.0156986	0.0292743	60 h
AT1G10790	-1.67539	-1.39304	7.80064	0.0157002	0.0292743	60 h
AT1G77380	0.686647	3.8197	7.80046	0.0157012	0.0292743	60 h
AT5G12370	0.438125	7.01937	7.79631	0.0157232	0.029311	60 h
AT4G27150	2.06741	4.70665	8.30616	0.0157236	0.029311	60 h
AT2G19650	-1.54609	-0.701817	7.79353	0.0157379	0.0293352	60 h
AT3G06435	1.194	0.599594	7.79317	0.0157398	0.0293362	60 h
AT5G57250	-0.496293	3.88262	7.79055	0.0157538	0.0293597	60 h
AT4G10710	0.65532	6.14236	7.78709	0.0157722	0.0293915	60 h
AT3G05920	1.44483	5.29406	7.92884	0.0157875	0.0294174	60 h
AT2G03800	0.428989	3.30373	7.77764	0.0158226	0.0294803	60 h
AT1G12990	0.423685	5.16474	7.77516	0.0158359	0.0295025	60 h
AT3G19300	-0.919943	1.34099	7.77315	0.0158467	0.0295201	60 h
AT4G17250	1.0961	3.33695	7.77168	0.0158546	0.0295299	60 h
AT5G17240	-0.670757	1.50577	7.77164	0.0158548	0.0295299	60 h
AT1G78190	-0.915254	0.631439	7.77124	0.0158569	0.0295299	60 h
AT4G39440	-6.10577	-0.815375	7.77114	0.0158575	0.0295299	60 h
AT5G18800	-0.465622	4.65081	7.77016	0.0158627	0.029537	60 h
AT4G28640	-0.634506	3.39276	7.76307	0.0159008	0.0296054	60 h
AT5G19380	-0.576143	3.28904	7.75376	0.015951	0.0296963	60 h
AT5G63905	0.751299	3.22919	7.74577	0.0159942	0.0297742	60 h
AT3G28130	-1.01225	3.78239	7.74321	0.0160081	0.0297974	60 h
AT5G22140	-0.853867	3.02561	7.74248	0.016012	0.0298021	60 h
AT4G14370	1.14785	1.78233	7.73962	0.0160275	0.0298284	60 h
AT5G04240	0.814843	5.62557	7.73719	0.0160408	0.0298504	60 h
AT5G12400	0.824247	6.16061	7.73612	0.0160466	0.0298587	60 h
AT5G26220	-3.73146	-2.16784	7.73541	0.0160505	0.0298633	60 h
AT1G02780	-0.552361	8.02454	7.72423	0.0161114	0.0299741	60 h
AT1G09940	0.559512	5.02907	7.72157	0.016126	0.0299986	60 h
AT4G16233	-4.73506	-2.15413	7.71566	0.0161583	0.0300555	60 h
AT5G62960	-0.629692	2.22316	7.71547	0.0161594	0.0300555	60 h
AT4G15380	1.52247	0.575414	7.71485	0.0161627	0.0300592	60 h
AT1G63860	1.40398	2.81412	7.7143	0.0161658	0.0300622	60 h
AT1G14182	-2.4546	-1.44667	7.71389	0.0161681	0.0300638	60 h
AT1G78170	-0.875187	6.01376	7.71347	0.0161703	0.0300655	60 h
AT1G22570	0.611216	3.65766	7.71273	0.0161744	0.0300704	60 h
AT1G20230	-0.905024	0.864398	7.71053	0.0161865	0.0300902	60 h
AT2G13370	0.805381	6.79161	7.70823	0.0161991	0.0301112	60 h
AT3G03140	0.443546	4.08817	7.70657	0.0162083	0.0301256	60 h
AT3G02780	-0.38181	6.22733	7.7047	0.0162185	0.030141	60 h
AT1G50010	-0.536295	9.22654	7.70454	0.0162194	0.030141	60 h
AT2G18340	1.98853	2.0328	7.70228	0.0162319	0.0301616	60 h
AT5G13430	0.433274	5.82716	7.70169	0.0162351	0.030165	60 h
AT5G59590	0.538033	5.79631	7.70113	0.0162382	0.0301681	60 h
AT2G41160	0.403224	5.3674	7.69912	0.0162493	0.0301862	60 h
AT1G15930	-0.613699	6.20903	7.69886	0.0162508	0.0301862	60 h
AT4G21590	-1.59982	-0.687849	7.6961	0.016266	0.0302119	60 h
AT2G32670	-1.55469	-1.15457	7.69522	0.0162709	0.030217	60 h
AT4G26780	-0.816643	1.84305	7.69509	0.0162715	0.030217	60 h
AT4G02020	0.624306	5.26936	7.69434	0.0162757	0.0302221	60 h
ATMG00370	2.06422	-1.40437	7.69187	0.0162894	0.0302449	60 h
AT4G32820	0.502995	5.05247	7.6881	0.0163102	0.030281	60 h
AT5G44005	1.03866	0.493425	7.6856	0.0163242	0.0303042	60 h
AT5G18661	-3.11251	-1.83532	7.89001	0.016336	0.0303235	60 h
AT3G44900	-1.99769	-1.25868	7.68304	0.0163384	0.0303253	60 h
AT2G45490	-0.978521	1.09714	7.68055	0.0163522	0.0303483	60 h
AT5G24140	-1.04524	3.33485	7.67967	0.0163571	0.0303547	60 h
AT4G30470	0.441034	7.35428	7.67942	0.0163584	0.0303547	60 h
AT3G47200	-1.03218	0.337637	7.6779	0.0163669	0.0303671	60 h
AT2G25670	-0.375408	6.10576	7.67771	0.016368	0.0303671	60 h
AT3G08780	0.426316	4.22152	7.67675	0.0163733	0.0303744	60 h
AT2G30950	-0.816517	8.2566	7.67632	0.0163757	0.0303762	60 h
AT1G30845	-1.0825	1.11723	7.67588	0.0163782	0.0303782	60 h
AT5G07000	0.744775	5.53063	7.6748	0.0163842	0.0303867	60 h
AT2G26040	-2.9576	-0.744796	7.67432	0.0163869	0.0303891	60 h
AT3G62510	1.67825	-1.45096	7.6719	0.0164004	0.0304113	60 h
AT2G43490	-0.412381	4.03272	7.67166	0.0164017	0.0304113	60 h
AT3G23340	-0.358362	4.8645	7.6679	0.0164227	0.0304476	60 h
AT2G04040	-1.38237	2.60382	7.66725	0.0164264	0.0304517	60 h
AT5G66080	0.760107	5.06906	7.66633	0.0164315	0.0304586	60 h
AT4G05440	-0.524637	1.84688	7.66471	0.0164406	0.0304728	60 h
AT2G24420	0.415719	6.64276	7.66413	0.0164438	0.0304761	60 h
AT2G31660	0.405543	5.97587	7.66213	0.016455	0.0304942	60 h
AT4G23420	0.586499	2.96256	7.66024	0.0164655	0.0305112	60 h
AT4G39110	1.15595	1.00529	7.65877	0.0164738	0.0305238	60 h
AT1G48570	-0.621443	2.9648	7.65723	0.0164824	0.0305372	60 h
AT1G76390	0.503025	4.76428	7.65224	0.0165105	0.0305866	60 h
AT1G67230	0.71721	7.34119	7.64884	0.0165296	0.0306193	60 h
AT1G24090	-1.38854	-0.166067	7.64401	0.0165569	0.0306672	60 h
AT1G23010	0.750673	2.08641	7.64098	0.0165739	0.0306961	60 h
AT2G04160	-0.545435	5.23518	7.63905	0.0165848	0.0307129	60 h
AT1G30825	-0.477013	3.28957	7.63887	0.0165859	0.0307129	60 h
AT2G03670	0.771605	1.58334	7.6386	0.0165874	0.0307131	60 h
AT5G13840	-0.851626	3.64128	7.63698	0.0165966	0.0307258	60 h
AT2G15390	-1.34993	0.308553	7.63688	0.0165971	0.0307258	60 h
AT5G10270	0.484771	4.22856	7.63482	0.0166088	0.0307447	60 h
AT2G31083	-2.06683	-1.09345	7.63063	0.0166325	0.030786	60 h
AT5G58730	0.523836	3.96022	7.62991	0.0166367	0.030791	60 h
AT1G05220	-1.88722	-0.62943	7.62932	0.01664	0.0307926	60 h
AT1G20560	0.551213	4.99347	7.62925	0.0166404	0.0307926	60 h
AT4G35905	-0.922797	2.23793	7.6203	0.0166913	0.0308841	60 h
AT1G08930	0.609602	6.2573	7.61897	0.0166989	0.0308955	60 h
AT5G44180	0.599167	5.97674	7.61667	0.016712	0.0309171	60 h
AT5G23170	0.970139	0.968953	7.61054	0.0167469	0.0309791	60 h
AT1G61780	-0.718904	5.03036	7.60929	0.0167541	0.0309897	60 h
AT1G66410	0.53256	6.60153	7.60494	0.016779	0.0310326	60 h
AT3G17590	0.468582	3.44672	7.60473	0.0167802	0.0310326	60 h
AT5G14800	-0.448828	6.0917	7.60321	0.0167889	0.0310461	60 h
AT3G06790	0.598459	3.32086	7.60195	0.0167962	0.0310568	60 h
AT5G61760	0.523829	3.98918	7.59584	0.0168313	0.031119	60 h
AT4G06634	0.606963	3.87997	7.59523	0.0168348	0.0311228	60 h
AT1G71696	-0.458726	3.79092	7.59397	0.0168421	0.0311315	60 h
AT5G51670	1.24869	5.05396	7.66724	0.0168436	0.0311315	60 h
AT3G02770	-0.442863	4.65682	7.59366	0.0168438	0.0311315	60 h
AT5G66950	-0.45476	5.19265	7.59328	0.016846	0.0311328	60 h
AT1G04760	-1.31754	0.476747	7.59212	0.0168527	0.0311424	60 h
AT5G59600	-0.747768	1.27413	7.59093	0.0168595	0.0311524	60 h
AT2G30990	-0.494097	3.99515	7.58965	0.0168669	0.0311634	60 h
AT2G38950	0.375737	5.54831	7.58877	0.016872	0.0311701	60 h
AT4G13730	0.405778	4.5972	7.58815	0.0168756	0.031174	60 h
AT3G60220	0.602061	4.46539	7.58633	0.0168861	0.0311908	60 h
AT2G43990	-0.841133	0.834154	7.58411	0.0168989	0.0312117	60 h
AT3G16130	-1.29801	-0.191657	7.58337	0.0169032	0.0312169	60 h
AT1G72370	-0.466617	7.62088	7.58006	0.0169223	0.0312496	60 h
AT4G15770	0.629195	3.2297	7.57877	0.0169298	0.0312608	60 h
AT2G21540	-0.563466	7.3007	7.57773	0.0169358	0.0312692	60 h
AT5G66450	-0.679547	3.47746	7.57678	0.0169413	0.0312767	60 h
AT3G27070	-2.69193	-1.80986	7.57533	0.0169497	0.0312895	60 h
AT5G65685	-0.574787	4.56598	7.57496	0.0169519	0.0312908	60 h
AT3G18330	2.17106	-1.39723	7.57194	0.0169694	0.0313204	60 h
AT3G10700	-0.443628	4.29252	7.57105	0.0169746	0.0313272	60 h
ATCG00440	2.9217	3.65252	8.24789	0.0169821	0.0313385	60 h
AT5G61990	0.90211	4.56916	7.56896	0.0169867	0.0313443	60 h
AT4G12540	-1.70508	-0.364448	7.56468	0.0170117	0.0313876	60 h
AT5G15240	0.648572	2.75824	7.56148	0.0170303	0.0314192	60 h
AT3G61100	-0.892817	1.21453	7.56103	0.0170329	0.0314214	60 h
AT1G75430	-1.88124	-0.822969	7.55898	0.0170449	0.0314408	60 h
AT5G58470	0.465464	5.25926	7.55843	0.0170481	0.031444	60 h
AT1G17600	-1.09327	1.33384	7.55713	0.0170557	0.0314553	60 h
AT3G11530	0.384003	4.79814	7.55561	0.0170646	0.0314689	60 h
AT4G13615	-0.668481	5.47534	7.55403	0.0170738	0.0314833	60 h
AT5G40150	-1.16521	2.49116	7.55363	0.0170762	0.0314849	60 h
AT2G21187	1.73545	-0.65382	7.54925	0.0171018	0.0315295	60 h
AT1G25275	0.935883	5.66573	7.54861	0.0171056	0.0315337	60 h
AT1G14980	-0.570976	4.41795	7.54685	0.0171159	0.03155	60 h
AT4G00710	-0.370071	6.46102	7.54479	0.017128	0.0315695	60 h
AT4G02540	0.447743	6.08689	7.54429	0.0171309	0.0315723	60 h
AT3G15030	-0.564481	4.7622	7.5439	0.0171332	0.0315738	60 h
AT4G35360	-0.389743	4.50236	7.54209	0.0171438	0.0315907	60 h
AT2G32885	2.13648	-1.40274	7.5408	0.0171514	0.0316019	60 h
AT5G15030	-0.806316	0.941289	7.54006	0.0171558	0.0316072	60 h
AT1G59610	0.487014	6.91111	7.53635	0.0171776	0.0316448	60 h
AT1G76060	0.427216	3.25156	7.53425	0.01719	0.0316628	60 h
AT4G13890	-1.57886	-0.0642827	7.53419	0.0171903	0.0316628	60 h
AT1G20550	0.583318	2.59851	7.52972	0.0172167	0.0317086	60 h
AT5G65530	-0.672208	4.87293	7.52718	0.0172317	0.0317336	60 h
AT3G10915	0.37433	4.49774	7.52255	0.0172591	0.0317813	60 h
AT3G53840	1.30202	0.111828	7.51911	0.0172796	0.0318162	60 h
AT1G17350	-0.586999	2.86428	7.51604	0.0172978	0.0318469	60 h
AT5G65290	0.353816	4.51396	7.51554	0.0173007	0.0318497	60 h
AT4G12410	-1.03169	0.145989	7.51385	0.0173108	0.0318655	60 h
AT5G57060	0.556032	3.67233	7.50906	0.0173393	0.0319128	60 h
AT2G26170	-0.592684	4.18138	7.50903	0.0173395	0.0319128	60 h
AT5G03900	-0.558229	5.56212	7.50829	0.0173439	0.0319181	60 h
AT2G35030	-0.845907	0.388679	7.50496	0.0173637	0.0319519	60 h
AT4G32280	-0.755437	4.35102	7.50181	0.0173825	0.0319838	60 h
AT5G44710	-0.740903	2.79858	7.49968	0.0173952	0.0320044	60 h
AT1G03080	0.938017	7.60892	7.49786	0.0174062	0.0320218	60 h
AT3G22480	0.523626	4.25159	7.49615	0.0174164	0.032035	60 h
AT2G47390	-0.384805	6.69043	7.49596	0.0174175	0.032035	60 h
AT5G10030	0.415938	4.25943	7.49591	0.0174178	0.032035	60 h
AT4G19420	0.511131	5.63261	7.49331	0.0174334	0.0320609	60 h
AT4G21230	-0.902259	0.183965	7.49181	0.0174424	0.0320738	60 h
AT1G76650	-1.36411	1.41648	7.49164	0.0174434	0.0320738	60 h
AT1G20160	0.835593	4.59745	7.48784	0.0174662	0.032113	60 h
AT5G14360	-0.607626	3.56663	7.48754	0.017468	0.0321135	60 h
AT3G24780	-1.99885	-1.65773	7.48709	0.0174707	0.0321158	60 h
AT3G08950	0.661126	1.58986	7.48663	0.0174735	0.0321182	60 h
AT1G32630	0.731084	1.8091	7.48581	0.0174784	0.0321244	60 h
AT1G28530	-0.615838	1.5341	7.48399	0.0174894	0.0321418	60 h
AT2G29640	0.48641	3.11607	7.48213	0.0175006	0.0321596	60 h
AT5G19680	-0.512628	4.18517	7.48095	0.0175077	0.0321696	60 h
AT1G69910	0.640159	3.95435	7.48073	0.017509	0.0321696	60 h
AT5G36160	0.866419	5.30475	7.47625	0.017536	0.0322165	60 h
AT1G18740	-0.559716	5.54714	7.4751	0.017543	0.0322265	60 h
AT5G58680	-1.07017	0.207718	7.47288	0.0175564	0.0322484	60 h
AT1G76670	-0.357446	6.8424	7.47242	0.0175592	0.0322507	60 h
AT4G20980	-0.395518	5.7528	7.47111	0.0175671	0.0322625	60 h
AT4G17310	0.501303	2.35658	7.46855	0.0175826	0.0322882	60 h
AT1G53250	-0.526077	3.49903	7.46531	0.0176022	0.0323215	60 h
AT2G30540	-0.894691	1.75202	7.46501	0.017604	0.0323221	60 h
AT4G05000	0.369617	4.14802	7.46441	0.0176077	0.0323259	60 h
ATCG00610	2.55432	0.534171	7.46403	0.01761	0.0323274	60 h
AT2G02150	-0.734419	0.592122	7.46318	0.0176152	0.0323342	60 h
AT5G62850	1.92739	-1.42047	7.46023	0.0176331	0.0323642	60 h
AT1G60560	-0.605583	2.9925	7.45992	0.017635	0.0323649	60 h
AT3G28930	-1.02328	0.735877	7.45865	0.0176427	0.0323763	60 h
AT5G64960	0.522092	6.14718	7.45511	0.0176642	0.032413	60 h
AT1G49570	-1.58233	2.31109	7.44932	0.0176995	0.032475	60 h
AT1G55970	0.704901	4.02849	7.44868	0.0177034	0.0324794	60 h
AT5G41070	-0.856817	4.42712	7.44649	0.0177168	0.0325012	60 h
AT4G13150	-0.445888	3.47615	7.44166	0.0177463	0.0325526	60 h
AT3G53240	-0.33252	4.50719	7.44047	0.0177536	0.0325632	60 h
AT5G15770	-1.10589	1.34136	7.43743	0.0177722	0.0325946	60 h
AT1G68410	0.679235	5.76094	7.43619	0.0177798	0.0326057	60 h
AT2G14910	0.778099	7.58497	7.43448	0.0177904	0.0326223	60 h
AT1G53600	-0.944725	-0.414099	7.43386	0.0177941	0.0326264	60 h
AT1G07970	0.564745	3.57712	7.43191	0.0178061	0.0326456	60 h
AT1G70250	0.548734	2.22671	7.42816	0.0178292	0.0326851	60 h
AT3G20180	-1.99502	-1.59416	7.42747	0.0178334	0.0326883	60 h
ATCG00450	2.0995	0.556577	7.42738	0.017834	0.0326883	60 h
AT3G51220	-1.18519	0.565396	7.42483	0.0178497	0.0327118	60 h
AT2G05640	1.78094	-1.55296	7.4248	0.0178499	0.0327118	60 h
AT3G10470	-1.48887	-1.21717	7.42409	0.0178543	0.0327171	60 h
AT2G14115	-0.76277	1.10787	7.42195	0.0178674	0.0327384	60 h
AT3G06740	-0.861478	2.81923	7.42155	0.01787	0.0327402	60 h
AT1G18290	0.981659	1.97018	7.42129	0.0178715	0.0327403	60 h
AT1G04390	0.638992	3.97594	7.41661	0.0179004	0.0327899	60 h
AT5G47660	0.756622	2.85685	7.41641	0.0179017	0.0327899	60 h
AT4G02005	1.32829	3.11104	7.41503	0.0179102	0.0328027	60 h
AT5G24100	-1.50382	2.73736	7.41407	0.0179162	0.0328109	60 h
AT5G21010	0.432332	4.04059	7.4118	0.0179302	0.0328338	60 h
AT2G35000	-0.999808	0.73792	7.41089	0.0179359	0.0328414	60 h
AT1G49980	-0.416894	4.01368	7.40785	0.0179547	0.0328714	60 h
AT4G08320	0.457119	4.38173	7.40762	0.0179562	0.0328714	60 h
AT1G44100	-0.759854	4.80436	7.40717	0.0179589	0.0328714	60 h
AT3G51895	-0.932634	4.25561	7.40711	0.0179593	0.0328714	60 h
AT4G30930	-0.662554	2.54584	7.40701	0.0179599	0.0328714	60 h
AT3G07980	0.404148	4.49889	7.40477	0.0179739	0.0328941	60 h
AT5G55620	-0.893709	3.45257	7.40129	0.0179955	0.0329308	60 h
AT1G31935	0.468397	3.83886	7.40104	0.017997	0.0329308	60 h
AT2G07675	1.333	3.26595	7.40053	0.0180002	0.0329338	60 h
AT1G21695	0.78466	0.109011	7.39913	0.0180089	0.0329463	60 h
AT3G13580	0.450161	5.44702	7.39886	0.0180106	0.0329463	60 h
AT1G63400	-0.732067	1.84892	7.3987	0.0180116	0.0329463	60 h
AT5G15130	-0.796517	1.69622	7.39603	0.0180283	0.0329739	60 h
AT3G52340	0.704436	6.48538	7.39372	0.0180427	0.0329974	60 h
AT2G30340	-1.15791	1.60612	7.39307	0.0180467	0.0330021	60 h
AT1G05910	-0.440844	4.45438	7.38888	0.0180729	0.0330449	60 h
AT1G52740	0.698683	7.08508	7.38883	0.0180733	0.0330449	60 h
AT2G28590	-0.62621	1.36991	7.38779	0.0180797	0.0330539	60 h
AT1G11120	-0.966842	3.75626	7.3856	0.0180934	0.0330762	60 h
AT5G65910	0.484395	6.20995	7.38372	0.0181052	0.0330948	60 h
AT5G66055	0.556455	6.02518	7.38348	0.0181067	0.0330948	60 h
AT2G30110	0.472263	7.93922	7.38121	0.0181209	0.033118	60 h
AT3G06483	-0.781733	5.71103	7.3796	0.0181311	0.0331337	60 h
AT4G30160	0.379544	6.88333	7.37819	0.0181399	0.0331471	60 h
AT5G02480	0.367393	7.81983	7.37751	0.0181442	0.033152	60 h
AT1G80370	-0.980458	1.62511	7.37604	0.0181534	0.0331661	60 h
AT3G17910	0.552411	2.6156	7.37452	0.018163	0.0331807	60 h
AT1G35115	0.68878	5.72448	7.37417	0.0181652	0.0331815	60 h
AT1G66400	-1.38374	2.19562	7.37396	0.0181665	0.0331815	60 h
AT1G13430	-1.17165	2.84134	7.37059	0.0181878	0.0332175	60 h
AT3G46220	0.450791	4.69169	7.36959	0.018194	0.0332261	60 h
AT5G20620	0.456797	6.40571	7.36891	0.0181983	0.0332311	60 h
AT1G66680	0.508814	5.08731	7.35895	0.0182612	0.0333432	60 h
AT2G06530	0.462555	5.87406	7.35522	0.0182849	0.0333835	60 h
AT5G66675	-0.47748	3.80919	7.35258	0.0183016	0.0334112	60 h
AT3G24860	0.75587	2.94403	7.34865	0.0183266	0.033454	60 h
AT1G59750	0.439162	6.47207	7.34641	0.0183409	0.0334771	60 h
AT3G20020	-0.424183	2.87145	7.34585	0.0183445	0.0334809	60 h
AT5G42540	0.360636	5.50536	7.33841	0.0183919	0.0335646	60 h
AT5G18380	-0.638432	7.20702	7.33794	0.0183948	0.0335671	60 h
AT1G02290	-0.376172	3.36828	7.33632	0.0184052	0.0335831	60 h
AT5G54280	0.727993	6.43354	7.33469	0.0184157	0.0335994	60 h
AT5G08000	-1.09556	4.57374	7.334	0.01842	0.0336045	60 h
AT3G03010	-0.518843	2.95709	7.33109	0.0184387	0.0336356	60 h
AT4G35410	-0.521976	3.52568	7.32966	0.0184478	0.0336495	60 h
AT2G46580	-0.435547	4.03333	7.32872	0.0184538	0.0336576	60 h
AT3G23635	-1.57812	0.907851	7.32648	0.0184682	0.033681	60 h
AT3G59000	0.494148	2.47516	7.32225	0.0184954	0.0337276	60 h
AT4G14600	0.463407	3.06464	7.31932	0.0185142	0.0337591	60 h
AT4G37800	-0.738667	5.03918	7.31406	0.0185481	0.033818	60 h
AT5G38840	0.516761	4.5274	7.31104	0.0185676	0.0338487	60 h
AT2G25000	1.20342	2.36913	7.31096	0.0185681	0.0338487	60 h
AT3G21070	0.368949	5.14514	7.30772	0.018589	0.033884	60 h
AT5G50870	-0.344021	4.8581	7.30537	0.0186043	0.0339089	60 h
AT3G60780	1.43992	-0.924536	8.25727	0.0186115	0.0339191	60 h
AT4G37430	1.05383	1.01321	7.30202	0.0186259	0.0339426	60 h
AT5G05130	0.661698	2.37854	7.30058	0.0186353	0.0339568	60 h
AT4G16515	-1.21601	5.74281	7.36883	0.0186372	0.0339573	60 h
AT3G48590	0.310448	4.23625	7.29976	0.0186406	0.0339607	60 h
AT4G02980	0.463272	3.85261	7.29048	0.0187009	0.0340677	60 h
AT3G55760	-0.691833	2.72629	7.28981	0.0187053	0.0340727	60 h
AT2G47310	0.613464	2.79864	7.28666	0.0187258	0.034107	60 h
AT3G20270	-0.700222	3.43783	7.28643	0.0187273	0.034107	60 h
AT3G53810	0.482836	3.83162	7.28463	0.0187391	0.0341255	60 h
AT1G67730	-0.506367	7.86523	7.28371	0.0187451	0.0341336	60 h
AT1G72280	-0.752205	1.38492	7.28284	0.0187507	0.034141	60 h
AT2G16390	-0.482826	3.46696	7.28243	0.0187534	0.034143	60 h
AT1G33430	1.42275	0.538045	7.28083	0.0187639	0.0341591	60 h
AT3G24800	0.378125	4.79769	7.28026	0.0187676	0.034163	60 h
AT5G61020	0.39362	5.84321	7.27086	0.0188292	0.0342722	60 h
AT3G22400	-0.649052	4.21248	7.26972	0.0188367	0.0342829	60 h
AT1G12400	0.584033	2.16992	7.26514	0.0188667	0.0343348	60 h
AT1G10300	-1.70599	-1.0309	7.26039	0.018898	0.0343887	60 h
AT5G38020	-2.03895	-1.10812	7.25962	0.0189031	0.0343951	60 h
AT1G07730	-0.91061	2.32617	7.25916	0.0189062	0.0343977	60 h
AT3G61028	2.16557	-1.33182	7.25794	0.0189142	0.0344094	60 h
AT1G79450	0.579904	2.34877	7.25595	0.0189273	0.0344304	60 h
AT1G23935	-1.08293	-0.197031	7.25406	0.0189398	0.0344502	60 h
AT3G18850	-0.979419	4.07632	7.25288	0.0189476	0.0344615	60 h
AT1G80530	-0.359884	4.28043	7.24814	0.018979	0.0345157	60 h
AT3G27750	-0.574397	2.7181	7.24759	0.0189826	0.0345193	60 h
AT4G16350	-1.46561	-1.21004	7.24036	0.0190306	0.0346036	60 h
AT3G51790	0.60418	2.33887	7.2398	0.0190343	0.0346074	60 h
AT5G15450	-0.680622	5.91411	7.23934	0.0190374	0.0346101	60 h
AT1G51700	0.643703	3.12469	7.23662	0.0190555	0.0346401	60 h
AT4G21340	-0.920421	2.84561	7.23609	0.0190591	0.0346416	60 h
AT4G29990	0.728736	2.54235	7.23601	0.0190596	0.0346416	60 h
AT4G04692	0.67605	6.74375	7.235	0.0190663	0.0346508	60 h
AT2G33051	2.19657	2.58416	7.43768	0.0190703	0.0346553	60 h
AT3G55220	0.651852	5.0008	7.23236	0.0190839	0.034677	60 h
AT1G50750	1.26756	0.611997	7.22968	0.0191018	0.0347066	60 h
AT3G13772	0.470407	6.58142	7.22917	0.0191052	0.0347097	60 h
AT3G07195	-1.49601	-1.32884	7.2266	0.0191224	0.034738	60 h
AT1G28470	-0.973237	1.47036	7.22093	0.0191603	0.0348013	60 h
AT2G41460	0.524139	2.68929	7.22091	0.0191604	0.0348013	60 h
AT5G14930	0.500995	3.83242	7.22032	0.0191644	0.0348056	60 h
AT5G20730	0.453016	6.60987	7.21895	0.0191735	0.0348192	60 h
AT2G39740	-0.448716	3.3955	7.21593	0.0191938	0.034853	60 h
AT1G33590	-0.417697	5.92351	7.21522	0.0191986	0.0348588	60 h
AT5G08480	-0.875359	0.226714	7.21331	0.0192114	0.0348792	60 h
AT3G18290	0.699548	6.51587	7.21008	0.0192331	0.0349156	60 h
AT4G31150	0.409562	3.40067	7.20748	0.0192506	0.0349444	60 h
AT5G40980	-1.13496	2.20412	7.20647	0.0192575	0.0349539	60 h
AT4G04885	0.568244	5.13518	7.20535	0.019265	0.0349646	60 h
AT2G38090	-0.805684	4.36001	7.20059	0.0192971	0.0350199	60 h
AT1G80720	-0.941273	0.244704	7.20024	0.0192995	0.0350212	60 h
AT1G62580	-0.83342	0.117672	7.19571	0.0193302	0.0350725	60 h
AT3G49820	-1.00981	0.680373	7.19559	0.019331	0.0350725	60 h
AT1G80070	0.747265	8.23988	7.19531	0.0193328	0.0350728	60 h
AT3G01490	0.558646	5.55329	7.19458	0.0193378	0.0350788	60 h
AT2G31955	0.555499	4.92943	7.19409	0.0193411	0.0350819	60 h
AT1G75980	-0.540678	2.24162	7.19144	0.019359	0.0351115	60 h
AT3G26350	0.886504	1.15093	7.18937	0.0193731	0.0351324	60 h
AT4G01730	-1.29592	1.6481	7.18926	0.0193738	0.0351324	60 h
AT3G17630	0.714703	1.95232	7.18877	0.0193772	0.0351354	60 h
AT1G79010	0.469228	6.42714	7.18291	0.019417	0.0352048	60 h
AT1G35612	-0.384942	4.88989	7.17736	0.0194549	0.0352684	60 h
AT5G25995	-1.68353	-1.01913	7.17706	0.0194569	0.0352684	60 h
AT1G04180	-1.24171	-0.845882	7.17703	0.0194571	0.0352684	60 h
AT5G04260	0.441903	3.76353	7.17625	0.0194624	0.0352732	60 h
AT1G70790	0.436123	3.24331	7.17616	0.019463	0.0352732	60 h
AT2G25250	0.758302	5.42963	7.17189	0.0194922	0.0353231	60 h
AT1G21525	-3.51796	1.09756	7.35455	0.0194967	0.0353283	60 h
AT1G09960	0.346543	3.85324	7.16983	0.0195063	0.0353426	60 h
AT2G01210	-0.656038	1.30846	7.16794	0.0195192	0.0353631	60 h
AT3G58590	0.786006	0.409604	7.16596	0.0195328	0.0353848	60 h
AT1G22440	-0.717714	2.79916	7.16431	0.0195441	0.0354022	60 h
AT3G60310	0.586762	3.3847	7.16302	0.0195529	0.0354152	60 h
AT5G53130	0.544729	6.17008	7.16236	0.0195575	0.0354205	60 h
AT2G29370	-1.96867	-0.724416	7.15925	0.0195788	0.0354561	60 h
AT3G12820	-0.905369	3.78886	7.15831	0.0195853	0.0354648	60 h
AT1G01190	1.19739	-0.190344	7.15566	0.0196035	0.0354949	60 h
AT3G26480	1.187	0.69922	7.15525	0.0196064	0.035497	60 h
AT5G51130	0.534531	2.29139	7.15486	0.019609	0.0354989	60 h
AT1G60220	-0.351748	5.05609	7.15214	0.0196277	0.0355286	60 h
AT2G46572	0.78861	1.69229	7.15199	0.0196288	0.0355286	60 h
AT2G43280	-0.776443	2.65596	7.15102	0.0196355	0.0355378	60 h
AT1G68795	1.22377	0.163508	7.14517	0.0196759	0.0356078	60 h
AT3G33530	0.420505	6.91942	7.14049	0.0197083	0.0356634	60 h
AT1G42410	1.96596	-1.45569	7.13981	0.019713	0.0356689	60 h
AT1G28410	-0.364972	4.34318	7.13918	0.0197174	0.0356739	60 h
AT2G35470	-0.470231	4.09079	7.13483	0.0197475	0.0357254	60 h
AT5G27895	-1.36421	2.40244	7.13357	0.0197562	0.0357382	60 h
AT2G17700	0.295326	5.00142	7.13256	0.0197633	0.0357479	60 h
AT3G28560	-2.51915	-1.46775	7.13049	0.0197777	0.0357702	60 h
AT3G11150	1.21483	0.780369	7.1303	0.019779	0.0357702	60 h
AT5G02010	-0.517673	3.49283	7.12419	0.0198215	0.0358442	60 h
AT1G17180	-2.24101	-0.356846	7.12184	0.0198379	0.0358709	60 h
AT5G07380	1.06209	0.867856	7.12115	0.0198428	0.0358765	60 h
AT5G67270	-1.24494	2.00123	7.11948	0.0198544	0.0358929	60 h
AT1G47590	-1.57256	-1.06207	7.11937	0.0198552	0.0358929	60 h
AT3G16010	-0.647542	2.00842	7.11891	0.0198584	0.0358957	60 h
AT5G02740	-0.409561	3.4522	7.11339	0.019897	0.0359625	60 h
AT1G22940	0.402973	4.07329	7.108	0.0199348	0.0360261	60 h
AT5G64670	-0.790914	3.43445	7.1079	0.0199355	0.0360261	60 h
AT5G23340	0.883796	5.12834	7.10725	0.0199401	0.0360313	60 h
AT5G37380	0.484122	3.96032	7.1065	0.0199453	0.0360377	60 h
AT1G69610	-0.776278	2.10857	7.10579	0.0199503	0.036043	60 h
AT3G27730	-1.27141	-0.195316	7.10561	0.0199516	0.036043	60 h
AT1G16310	0.886932	1.76402	7.10483	0.0199571	0.0360498	60 h
AT3G04770	-1.0909	1.18831	7.10175	0.0199787	0.0360837	60 h
AT2G15000	-0.87759	1.92902	7.10168	0.0199792	0.0360837	60 h
AT2G46567	1.29658	-0.894309	7.09907	0.0199976	0.0361139	60 h
AT3G46330	-1.47022	0.0729224	7.09712	0.0200113	0.0361357	60 h
AT4G07390	0.368309	5.03876	7.09573	0.0200212	0.0361504	60 h
AT3G01980	-0.427447	3.60507	7.095	0.0200263	0.0361567	60 h
AT3G03570	0.359016	4.44116	7.09385	0.0200344	0.0361682	60 h
AT5G62600	0.413493	5.21261	7.09218	0.0200462	0.0361864	60 h
AT2G04270	-0.711324	5.65477	7.0915	0.020051	0.0361921	60 h
AT5G41550	0.751636	0.743508	7.08683	0.0200841	0.0362487	60 h
AT3G07960	-1.12268	1.24822	7.08222	0.0201167	0.0363032	60 h
AT5G67140	0.553868	2.80094	7.08209	0.0201176	0.0363032	60 h
AT1G14210	-0.529717	4.67262	7.08068	0.0201277	0.0363182	60 h
AT1G49170	0.736031	2.02384	7.07985	0.0201336	0.0363258	60 h
AT2G45050	0.924361	5.42177	7.07712	0.020153	0.0363578	60 h
AT5G27740	-0.448506	4.43966	7.07575	0.0201628	0.0363723	60 h
AT3G48790	-0.97186	0.222107	7.07437	0.0201725	0.0363869	60 h
AT4G08230	0.81076	4.3852	7.07291	0.0201829	0.0364026	60 h
AT4G33380	0.414925	6.32117	7.07049	0.0202002	0.0364307	60 h
AT4G23460	0.437736	6.09811	7.06982	0.020205	0.0364363	60 h
AT3G42640	0.907588	4.15256	7.06653	0.0202285	0.0364755	60 h
AT1G48740	-1.89514	-1.67342	7.06494	0.0202398	0.0364929	60 h
AT5G51190	1.3704	1.85209	7.06356	0.0202497	0.0365077	60 h
AT5G40140	-0.960054	2.87511	7.06271	0.0202558	0.0365156	60 h
AT3G13210	-1.50265	-0.627322	7.06102	0.0202678	0.0365342	60 h
AT4G15330	-0.785521	3.49156	7.05869	0.0202845	0.0365612	60 h
AT1G53850	-0.451081	5.10014	7.05786	0.0202905	0.0365689	60 h
AT2G36970	1.0592	-0.594713	7.05643	0.0203008	0.0365843	60 h
AT1G68660	-0.485144	4.91869	7.05457	0.0203141	0.0366053	60 h
AT5G27680	-0.720176	1.83139	7.05129	0.0203376	0.0366446	60 h
AT5G12360	-1.1455	0.66899	7.05074	0.0203416	0.0366488	60 h
ATMG00580	1.29688	1.57455	7.04914	0.0203531	0.0366664	60 h
AT5G02200	0.709818	3.48074	7.04888	0.020355	0.0366667	60 h
AT2G41945	0.522927	3.04123	7.04566	0.0203782	0.0367054	60 h
AT5G10710	0.598928	4.12594	7.04107	0.0204113	0.0367619	60 h
AT5G63500	0.5172	3.91267	7.03648	0.0204444	0.0368178	60 h
AT5G43660	-1.24975	-0.815097	7.03629	0.0204458	0.0368178	60 h
AT4G31400	-0.749826	1.0269	7.03318	0.0204683	0.0368554	60 h
AT1G70270	-1.97844	0.845415	7.03117	0.0204829	0.0368784	60 h
AT2G23460	0.621189	6.18979	7.02542	0.0205245	0.0369504	60 h
AT2G27380	1.73879	6.77157	7.26566	0.0205376	0.0369708	60 h
AT1G61740	0.469938	7.69418	7.01907	0.0205708	0.0370274	60 h
AT5G65380	0.641188	7.717	7.01782	0.0205799	0.0370407	60 h
AT3G13700	5.44198	1.69155	7.62584	0.020601	0.0370713	60 h
AT5G20160	-0.483571	4.12747	7.0148	0.0206019	0.0370713	60 h
AT2G33500	0.629266	3.56022	7.01477	0.0206021	0.0370713	60 h
AT5G21280	-0.840272	5.10958	7.01237	0.0206196	0.0370997	60 h
AT1G49840	-0.523383	3.18949	7.01188	0.0206232	0.0371031	60 h
AT2G22190	-0.855053	1.73348	7.01158	0.0206254	0.037104	60 h
AT1G24822	2.78628	-0.545224	7.01066	0.0206322	0.037113	60 h
AT1G22980	-1.70862	-1.30777	7.00804	0.0206513	0.037143	60 h
AT5G17810	-1.59539	-0.597239	7.0079	0.0206523	0.037143	60 h
AT2G27860	0.45353	7.82218	7.00385	0.020682	0.0371933	60 h
AT5G17020	0.38918	6.64249	7.00271	0.0206904	0.0372052	60 h
AT5G54890	-0.615912	1.99107	7.00232	0.0206932	0.0372071	60 h
AT2G21350	1.53788	-0.792456	7.0006	0.0207058	0.0372267	60 h
AT2G17680	1.81151	1.36853	6.99881	0.020719	0.0372473	60 h
AT1G50120	-0.346085	4.79033	6.9938	0.0207558	0.0373075	60 h
AT5G23990	-5.78541	-2.47591	7.38507	0.0207581	0.0373075	60 h
AT3G05850	0.44783	4.4434	6.99339	0.0207588	0.0373075	60 h
AT1G77420	0.400158	3.82171	6.99331	0.0207594	0.0373075	60 h
AT5G25500	-1.04124	0.0610672	6.99164	0.0207718	0.0373265	60 h
AT5G19200	0.427333	2.70865	6.98844	0.0207953	0.0373657	60 h
AT2G33550	0.739014	0.698125	6.98787	0.0207995	0.0373701	60 h
AT1G80450	1.12188	0.8895	6.98382	0.0208294	0.0374207	60 h
AT5G55660	0.404296	6.08001	6.98084	0.0208515	0.0374572	60 h
AT4G00450	0.730889	6.63658	6.97834	0.02087	0.0374874	60 h
AT1G24440	0.422203	5.09543	6.97802	0.0208724	0.0374885	60 h
AT3G61680	-0.661672	3.29916	6.97676	0.0208817	0.0375021	60 h
AT3G15050	-1.55556	-0.803738	6.97653	0.0208834	0.0375021	60 h
AT5G36001	-1.37526	-1.44451	6.976	0.0208874	0.037506	60 h
AT4G01660	-0.357801	3.57249	6.97362	0.020905	0.0375345	60 h
AT1G47570	0.421503	4.056	6.97326	0.0209077	0.0375359	60 h
AT2G26110	0.8666	5.97984	6.97304	0.0209093	0.0375359	60 h
AT4G14490	-0.63067	1.85989	6.9725	0.0209134	0.0375401	60 h
AT3G49430	0.396612	5.69158	6.97216	0.0209158	0.0375414	60 h
AT3G54360	0.529143	7.18227	6.9712	0.020923	0.0375511	60 h
AT5G46710	0.493268	3.29519	6.97047	0.0209284	0.0375576	60 h
AT4G13350	0.459504	6.62596	6.96649	0.0209581	0.0376077	60 h
AT1G06002	5.46781	-1.17193	7.51171	0.0209695	0.0376251	60 h
AT1G19850	-0.366377	4.57666	6.9642	0.0209751	0.037632	60 h
AT5G54930	0.557731	1.85943	6.95983	0.0210077	0.0376874	60 h
AT2G34410	-0.387073	4.93431	6.95707	0.0210283	0.0377185	60 h
AT4G16805	-0.894618	0.0218835	6.95703	0.0210286	0.0377185	60 h
AT3G07190	-0.455801	2.80213	6.95613	0.0210353	0.0377275	60 h
AT3G27190	-0.374095	4.33914	6.95125	0.0210719	0.0377898	60 h
AT5G27220	0.638605	2.21398	6.94992	0.0210819	0.0378046	60 h
AT4G17140	0.819598	7.77936	6.94875	0.0210906	0.0378171	60 h
AT1G30040	-0.884605	2.42251	6.94319	0.0211324	0.0378889	60 h
AT1G28060	0.415895	5.13618	6.93853	0.0211675	0.0379486	60 h
AT1G47500	-0.338417	4.60627	6.93814	0.0211704	0.0379506	60 h
AT1G07020	0.465857	3.84693	6.93576	0.0211883	0.0379796	60 h
AT5G45480	-0.321156	5.29343	6.93135	0.0212217	0.0380362	60 h
AT1G73440	0.553693	2.69451	6.93055	0.0212276	0.0380437	60 h
AT2G39500	-0.802335	2.29072	6.93007	0.0212313	0.0380471	60 h
AT4G37682	-0.845111	0.228115	6.92935	0.0212368	0.0380537	60 h
ATMG00250	2.59765	-1.17161	6.92699	0.0212546	0.0380825	60 h
AT1G20960	0.687872	7.78739	6.92537	0.0212669	0.0381013	60 h
AT5G35180	0.332201	6.95832	6.92343	0.0212816	0.0381245	60 h
AT4G38860	-0.767577	4.28788	6.92254	0.0212884	0.0381334	60 h
AT1G01210	0.739683	2.28073	6.9218	0.021294	0.0381403	60 h
AT3G59840	-0.548193	2.72029	6.92143	0.0212968	0.0381421	60 h
AT1G11420	-0.879555	0.0665902	6.91989	0.0213085	0.0381599	60 h
AT4G31920	-0.585122	3.36612	6.916	0.021338	0.0382067	60 h
AT5G51180	0.41148	5.21228	6.91589	0.0213388	0.0382067	60 h
AT3G26440	0.667427	3.26395	6.91575	0.0213399	0.0382067	60 h
AT5G63710	0.354829	4.22715	6.91447	0.0213496	0.0382208	60 h
AT5G06300	0.453161	3.27923	6.91419	0.0213518	0.0382215	60 h
AT5G65300	-1.01037	2.07822	6.91353	0.0213568	0.0382249	60 h
AT3G09470	0.363999	5.6098	6.91339	0.0213579	0.0382249	60 h
AT5G01870	-1.16541	2.61974	6.91324	0.021359	0.0382249	60 h
AT5G49980	-0.365413	6.43751	6.91029	0.0213815	0.0382619	60 h
AT5G03495	0.832981	0.416507	6.90794	0.0213994	0.0382907	60 h
AT5G61440	-0.442615	4.50114	6.9067	0.0214089	0.0383045	60 h
AT3G17780	-0.550674	3.91133	6.90375	0.0214314	0.0383405	60 h
AT2G31150	-0.747327	4.1991	6.9036	0.0214325	0.0383405	60 h
AT2G30060	-0.475024	5.64421	6.90253	0.0214407	0.0383519	60 h
AT4G39370	0.445423	3.07922	6.89638	0.0214878	0.0384326	60 h
AT1G70810	0.68433	1.75953	6.89617	0.0214894	0.0384326	60 h
AT5G63625	1.22911	-0.493106	6.89053	0.0215328	0.0385065	60 h
AT5G63960	-0.433871	3.50184	6.89033	0.0215343	0.0385065	60 h
AT3G06260	1.22205	-0.6636	6.88909	0.0215438	0.03852	60 h
AT1G63520	-1.06054	0.038745	6.88888	0.0215455	0.03852	60 h
AT5G54540	0.636892	6.6965	6.88698	0.0215601	0.0385429	60 h
AT5G12430	0.523738	5.43009	6.886	0.0215676	0.0385531	60 h
AT3G11230	-0.361997	4.012	6.88527	0.0215732	0.0385599	60 h
AT1G75330	-0.379248	5.12721	6.88441	0.0215799	0.0385687	60 h
AT1G63660	-0.556225	3.76394	6.88148	0.0216025	0.0386058	60 h
AT5G27760	-0.481485	4.32182	6.88036	0.0216111	0.0386181	60 h
AT1G71695	0.532609	7.46573	6.87712	0.0216362	0.0386596	60 h
AT5G56860	-0.762653	4.76888	6.87659	0.0216402	0.0386636	60 h
AT3G27860	-1.29286	-1.27418	6.87567	0.0216474	0.0386732	60 h
AT5G21105	0.404492	5.97643	6.87421	0.0216587	0.0386901	60 h
AT3G57200	-1.34015	-0.918205	6.87296	0.0216683	0.0387041	60 h
AT2G47360	-1.19209	1.09067	6.87266	0.0216706	0.038705	60 h
AT3G55960	0.456948	5.65215	6.87071	0.0216858	0.0387289	60 h
ATCG00420	2.95016	3.8079	7.49436	0.021691	0.038735	60 h
AT1G55040	0.569789	1.5118	6.86928	0.0216969	0.0387422	60 h
AT4G16710	0.359531	3.9666	6.86715	0.0217134	0.0387685	60 h
AT1G33612	0.655822	0.860592	6.86498	0.0217303	0.0387954	60 h
AT1G04790	0.336973	4.83846	6.86457	0.0217334	0.0387978	60 h
AT3G15200	0.822932	1.06151	6.86387	0.0217388	0.0388043	60 h
AT4G35900	0.818259	1.67912	6.86289	0.0217465	0.0388147	60 h
AT5G22060	-0.410044	5.94259	6.86081	0.0217627	0.0388403	60 h
AT4G32430	-1.37853	-0.408337	6.85239	0.0218283	0.0389543	60 h
AT4G00800	0.697971	6.5559	6.84968	0.0218495	0.0389888	60 h
AT3G03590	0.470336	2.73308	6.84873	0.0218569	0.0389988	60 h
AT5G43670	0.511449	4.67375	6.84366	0.0218966	0.0390664	60 h
AT1G06960	-0.622231	3.27746	6.83978	0.0219271	0.0391176	60 h
AT4G19090	0.835816	2.20756	6.83778	0.0219428	0.0391422	60 h
AT1G02890	0.618866	7.30558	6.83755	0.0219447	0.0391423	60 h
AT2G28230	-0.448087	2.91736	6.83516	0.0219635	0.0391726	60 h
AT5G10945	4.41961	-1.80845	6.83397	0.0219728	0.039186	60 h
AT4G03140	-0.343053	3.97846	6.83296	0.0219808	0.0391969	60 h
AT1G73270	-0.979782	0.360174	6.83164	0.0219911	0.0392122	60 h
AT1G61255	-1.32505	2.71706	6.82945	0.0220084	0.0392397	60 h
AT4G36430	1.62864	1.79583	6.8284	0.0220167	0.0392513	60 h
AT3G15660	0.299429	5.3617	6.82696	0.0220281	0.0392682	60 h
AT3G51642	1.84828	-1.19705	6.82617	0.0220343	0.0392761	60 h
AT5G20130	-0.396839	5.0239	6.82592	0.0220363	0.0392763	60 h
AT5G67430	-1.82313	-0.794295	6.82549	0.0220397	0.0392792	60 h
AT1G04610	-1.36044	1.92333	6.82365	0.0220542	0.0393018	60 h
AT2G24940	0.73497	5.4577	6.8183	0.0220966	0.039374	60 h
AT5G60660	-1.11003	6.95632	6.81509	0.022122	0.0394161	60 h
AT2G44300	-0.818342	3.32887	6.81165	0.0221493	0.0394614	60 h
AT4G34510	-2.53901	-1.39995	6.80967	0.0221651	0.0394863	60 h
AT5G41330	0.421546	4.78445	6.8091	0.0221696	0.039491	60 h
AT2G17550	0.546018	5.70247	6.80763	0.0221814	0.0395087	60 h
AT5G23280	-0.670891	5.57028	6.80418	0.0222088	0.0395543	60 h
AT1G25520	-0.546816	4.18511	6.80347	0.0222145	0.039561	60 h
AT1G47410	-0.820332	2.29216	6.80289	0.0222191	0.039566	60 h
AT1G48280	-0.679839	2.70333	6.80054	0.0222378	0.0395961	60 h
AT2G31400	-0.503508	8.22323	6.80018	0.0222407	0.039598	60 h
AT1G12210	0.917656	1.0016	6.79986	0.0222433	0.0395992	60 h
AT5G23910	-1.02868	2.70904	6.79893	0.0222507	0.0396092	60 h
AT3G62360	-0.326139	6.72202	6.79679	0.0222679	0.0396364	60 h
AT1G49400	-0.490474	3.25768	6.79594	0.0222746	0.0396451	60 h
AT3G26932	-0.737912	5.23797	6.79062	0.0223172	0.0397151	60 h
AT2G31540	-3.08882	-1.86089	6.79057	0.0223176	0.0397151	60 h
AT2G17260	0.683859	1.60745	6.78731	0.0223438	0.0397583	60 h
AT5G56369	5.22468	-1.33757	7.15324	0.0223841	0.0398267	60 h
AT3G28865	6.23196	0.148923	7.20794	0.0224111	0.0398714	60 h
AT1G51190	-2.08529	-1.29769	6.77712	0.0224258	0.0398943	60 h
AT3G01710	-1.59542	0.74878	6.77039	0.0224801	0.0399865	60 h
AT3G28850	0.696243	2.99623	6.77025	0.0224813	0.0399865	60 h
AT4G08930	0.429753	4.20844	6.76805	0.0224991	0.0400148	60 h
AT5G43970	-0.640245	3.8872	6.76557	0.0225192	0.0400472	60 h
AT1G44810	0.427058	4.38215	6.76169	0.0225506	0.0400998	60 h
AT3G50000	0.380616	6.83932	6.76012	0.0225634	0.0401192	60 h
AT4G38340	1.24043	1.46695	6.75974	0.0225665	0.0401214	60 h
AT4G16430	0.36769	5.02437	6.75936	0.0225696	0.0401235	60 h
AT3G20870	-0.40713	4.50092	6.75841	0.0225773	0.0401339	60 h
AT1G20840	0.36306	5.72296	6.75685	0.02259	0.0401496	60 h
AT1G09380	-1.44792	-0.464313	6.75684	0.0225901	0.0401496	60 h
AT4G26270	0.7189	2.13557	6.75664	0.0225917	0.0401496	60 h
AT5G35732	-0.865986	0.643731	6.75622	0.0225952	0.0401523	60 h
AT4G28830	0.756309	3.74244	6.75541	0.0226017	0.0401606	60 h
AT1G53680	-0.955708	0.669959	6.75505	0.0226046	0.0401625	60 h
AT2G24300	-0.579096	4.81919	6.75471	0.0226074	0.0401641	60 h
AT5G60790	0.612403	7.05935	6.75365	0.0226161	0.0401755	60 h
AT1G43020	-0.825099	3.1504	6.75346	0.0226176	0.0401755	60 h
AT5G44590	-2.30535	-1.84753	6.75206	0.022629	0.0401925	60 h
AT1G63990	-1.75014	-1.39982	6.75096	0.0226379	0.040202	60 h
AT3G28030	0.586022	4.21515	6.75094	0.0226381	0.040202	60 h
AT3G52250	0.919632	6.44048	6.74903	0.0226537	0.0402264	60 h
AT2G07723	0.880261	0.465496	6.74866	0.0226567	0.0402284	60 h
AT3G26240	1.00028	5.1053	6.74701	0.0226702	0.0402489	60 h
AT5G24600	0.966512	1.07128	6.74623	0.0226766	0.040257	60 h
AT1G11330	0.62627	1.81345	6.74569	0.0226809	0.0402614	60 h
AT1G80500	-0.397353	4.98956	6.7433	0.0227005	0.0402896	60 h
AT1G53380	-0.49056	4.65313	6.74329	0.0227006	0.0402896	60 h
AT1G69670	0.421116	4.39352	6.73785	0.0227451	0.0403653	60 h
AT1G78800	0.376539	4.36506	6.73719	0.0227506	0.0403716	60 h
AT2G02450	-0.874849	2.95349	6.73638	0.0227572	0.0403801	60 h
AT5G48630	-0.462422	4.45545	6.73455	0.0227722	0.0404034	60 h
AT3G58460	0.378919	5.41527	6.73397	0.022777	0.0404085	60 h
ATCG00430	2.92975	4.59809	7.33013	0.0228218	0.0404846	60 h
AT5G09770	-0.554512	2.65596	6.72515	0.0228496	0.0405306	60 h
AT3G13960	-0.814213	2.14186	6.72458	0.0228543	0.0405355	60 h
AT5G40440	0.329015	3.96033	6.72389	0.02286	0.0405424	60 h
AT3G07565	0.568758	4.31099	6.72102	0.0228836	0.0405809	60 h
AT3G46110	1.17184	-0.311992	6.71973	0.0228943	0.0405965	60 h
AT4G37200	-0.521162	4.67274	6.71833	0.0229059	0.0406137	60 h
AT5G50840	-0.443921	3.28331	6.71687	0.022918	0.0406317	60 h
AT5G16280	0.32447	6.09217	6.71461	0.0229367	0.0406615	60 h
AT5G36800	-1.78647	2.09454	6.75502	0.0229503	0.0406822	60 h
AT4G00950	0.613825	1.7902	6.71246	0.0229545	0.0406864	60 h
AT3G55640	0.425462	3.41486	6.71113	0.0229656	0.0407026	60 h
AT3G15120	0.799612	5.14059	6.70699	0.0229999	0.0407601	60 h
AT5G18600	0.938994	5.54097	6.7057	0.0230107	0.0407758	60 h
AT5G55000	0.55118	4.08934	6.70452	0.0230204	0.0407896	60 h
AT1G72050	-0.322696	4.69611	6.70431	0.0230222	0.0407896	60 h
AT4G12700	-0.734259	3.6034	6.7034	0.0230298	0.0407996	60 h
AT5G14100	-0.791107	2.44277	6.70252	0.023037	0.0408091	60 h
AT4G32010	0.372865	5.16964	6.70095	0.0230502	0.0408289	60 h
AT3G13403	-1.48752	0.370786	6.70003	0.0230578	0.0408391	60 h
AT5G46390	-0.562915	4.10937	6.69713	0.023082	0.0408768	60 h
AT2G26060	0.418704	4.95805	6.69702	0.0230829	0.0408768	60 h
AT3G20540	0.660759	4.79238	6.69632	0.0230887	0.0408837	60 h
AT4G36988	0.541644	5.1134	6.69291	0.0231172	0.0409309	60 h
AT2G35740	0.784488	1.9532	6.68867	0.0231527	0.0409903	60 h
AT1G67860	1.23953	0.733343	6.6877	0.0231608	0.0410013	60 h
AT5G04410	0.464698	6.35456	6.68223	0.0232067	0.0410791	60 h
AT4G32190	-0.611573	5.0896	6.67811	0.0232413	0.041137	60 h
AT2G32830	1.6903	-1.09111	6.67628	0.0232567	0.0411609	60 h
AT1G68680	-0.664295	3.59193	6.6742	0.0232743	0.0411885	60 h
AT3G18295	0.749989	3.65489	6.67383	0.0232774	0.0411906	60 h
AT1G31550	-1.56254	-0.492473	6.67342	0.0232808	0.0411933	60 h
AT2G45280	0.664699	1.82822	6.67128	0.0232989	0.0412219	60 h
AT1G18480	-0.437066	3.2257	6.67089	0.0233022	0.0412243	60 h
AT4G26770	1.92655	-0.48093	6.66884	0.0233195	0.0412515	60 h
AT5G39600	-0.424801	2.87785	6.66761	0.0233298	0.0412664	60 h
AT3G47836	-0.559923	3.47438	6.66641	0.0233401	0.0412811	60 h
AT3G51760	0.884742	0.0190738	6.66476	0.0233539	0.0413022	60 h
AT2G17580	-0.407664	3.26992	6.6645	0.0233562	0.0413028	60 h
AT5G38747	0.931937	0.526818	6.66114	0.0233846	0.0413497	60 h
AT5G58430	0.457594	5.81246	6.66027	0.023392	0.0413592	60 h
AT3G45140	-2.75844	-1.54109	6.65977	0.0233963	0.0413634	60 h
AT3G27473	-1.90352	-1.66156	6.65565	0.0234312	0.0414218	60 h
AT5G02050	-0.561058	2.94125	6.65455	0.0234405	0.0414348	60 h
AT3G44380	-0.5988	2.27183	6.65394	0.0234457	0.0414401	60 h
AT2G25140	0.394177	4.66219	6.65375	0.0234474	0.0414401	60 h
AT5G18636	1.76467	0.00818042	6.64911	0.0234868	0.0415064	60 h
AT2G18240	0.440309	4.03126	6.64592	0.023514	0.041551	60 h
AT1G66730	0.478527	5.06622	6.64476	0.0235239	0.0415651	60 h
AT1G44170	-0.493341	5.9794	6.64263	0.0235421	0.0415938	60 h
AT3G56230	-1.23829	1.17614	6.64208	0.0235468	0.0415986	60 h
AT5G50340	-0.493379	3.77348	6.64119	0.0235544	0.0416086	60 h
AT2G29980	-0.7943	6.79143	6.63968	0.0235673	0.0416281	60 h
AT2G03330	0.407563	3.80495	6.6387	0.0235757	0.041637	60 h
AT5G08510	0.537096	1.89013	6.63863	0.0235762	0.041637	60 h
AT3G50060	-0.760335	2.17391	6.63821	0.0235799	0.04164	60 h
AT2G30930	0.677138	7.80261	6.63604	0.0235985	0.0416694	60 h
AT5G65400	0.419634	3.07111	6.63465	0.0236103	0.0416869	60 h
AT5G25830	0.875732	3.47242	6.63315	0.0236232	0.0417062	60 h
AT1G49490	-1.26181	1.04259	6.63028	0.0236479	0.0417463	60 h
AT5G04710	-0.375882	5.27607	6.62959	0.0236538	0.0417533	60 h
AT2G31900	-0.510026	4.79029	6.62891	0.0236596	0.0417597	60 h
AT5G06640	-2.84938	2.02472	6.90612	0.0236613	0.0417597	60 h
AT5G58560	-0.416749	5.09312	6.62827	0.0236651	0.0417629	60 h
AT4G26000	0.36755	4.68267	6.6272	0.0236743	0.0417758	60 h
AT1G08980	0.973901	6.05205	6.62392	0.0237025	0.0418222	60 h
AT2G13440	-0.466895	4.82306	6.61927	0.0237426	0.0418894	60 h
AT4G12080	0.662337	4.55894	6.61766	0.0237565	0.0419105	60 h
AT3G21820	-0.465085	3.00815	6.61328	0.0237943	0.0419737	60 h
AT5G03290	-0.474844	6.04205	6.6097	0.0238253	0.0420249	60 h
AT1G10500	0.527017	5.01389	6.60789	0.023841	0.0420492	60 h
AT2G27230	-0.84553	3.30387	6.60458	0.0238697	0.0420963	60 h
AT1G13210	-0.381395	5.30296	6.60171	0.0238946	0.0421369	60 h
AT5G54920	-0.587926	3.57009	6.6003	0.0239069	0.0421549	60 h
AT4G15880	0.332395	4.77396	6.59989	0.0239104	0.0421578	60 h
AT3G48400	-1.10779	0.0375937	6.59899	0.0239183	0.0421682	60 h
AT4G32750	0.397657	3.82497	6.59827	0.0239245	0.0421757	60 h
AT2G03550	-0.895285	3.82162	6.59699	0.0239357	0.0421919	60 h
AT5G43190	0.757591	4.58456	6.59518	0.0239515	0.0422162	60 h
AT2G43940	-0.601257	2.99228	6.59443	0.023958	0.0422242	60 h
AT5G05290	-3.01023	0.80639	6.69442	0.0240362	0.0423586	60 h
AT1G79110	-1.03613	4.37096	6.58496	0.0240407	0.0423631	60 h
AT1G08450	0.429943	5.35868	6.58444	0.0240453	0.0423677	60 h
AT3G05760	0.378806	4.55151	6.58397	0.0240495	0.0423715	60 h
AT1G68400	-0.680864	4.73649	6.5833	0.0240553	0.0423783	60 h
AT3G61740	0.529902	4.06004	6.58016	0.0240829	0.0424234	60 h
AT3G16300	-2.50245	-1.79721	6.57954	0.0240883	0.0424295	60 h
AT2G04305	-0.394059	4.49988	6.57818	0.0241002	0.0424469	60 h
AT4G38980	0.451698	3.12281	6.57506	0.0241276	0.0424915	60 h
AT4G05210	-1.12708	-0.880955	6.57485	0.0241294	0.0424915	60 h
AT1G04120	0.465353	7.40855	6.5724	0.024151	0.0425248	60 h
AT5G22880	-1.23476	5.58607	6.65117	0.0241523	0.0425248	60 h
AT1G57620	-0.525657	4.02052	6.57167	0.0241574	0.0425303	60 h
AT1G10310	-0.404589	3.23635	6.56779	0.0241917	0.042585	60 h
AT4G11140	-1.10022	-0.330885	6.5677	0.0241925	0.042585	60 h
AT1G49700	-1.08501	0.314665	6.56596	0.0242078	0.0426084	60 h
AT1G31660	-0.611543	3.15765	6.55946	0.0242652	0.0427061	60 h
AT5G41910	0.447601	2.45227	6.55855	0.0242733	0.0427167	60 h
AT2G47370	-1.43892	-0.563833	6.5575	0.0242826	0.0427296	60 h
AT4G13990	-0.740995	2.24207	6.55249	0.024327	0.0428043	60 h
AT3G06630	0.814218	1.72222	6.54978	0.0243511	0.0428431	60 h
AT5G47990	-2.56431	3.43653	7.0219	0.0243632	0.0428609	60 h
ATCG00070	2.33141	3.56329	6.94998	0.0244343	0.0429825	60 h
AT1G62930	-0.524489	2.79689	6.53838	0.0244526	0.0430112	60 h
AT3G55820	0.787899	1.00615	6.53659	0.0244686	0.0430339	60 h
AT4G14147	0.381911	3.38134	6.53649	0.0244696	0.0430339	60 h
AT2G28050	-0.718159	2.09272	6.53595	0.0244744	0.0430388	60 h
AT5G01960	0.362483	5.75239	6.52974	0.02453	0.0431331	60 h
AT3G06440	0.385103	4.38868	6.52781	0.0245473	0.0431565	60 h
AT3G14800	-0.383798	3.89507	6.52781	0.0245473	0.0431565	60 h
AT4G28480	-0.324722	5.11043	6.52539	0.024569	0.0431912	60 h
AT2G04410	0.479003	5.67469	6.5212	0.0246066	0.0432537	60 h
AT2G20880	1.61089	1.06763	6.51755	0.0246395	0.043308	60 h
AT2G23940	-0.418062	3.88051	6.51587	0.0246547	0.0433311	60 h
AT5G61430	1.04461	1.99259	6.51519	0.0246608	0.0433383	60 h
AT1G27330	-0.791501	4.68939	6.51345	0.0246766	0.0433624	60 h
AT4G16680	1.89713	6.61226	6.83361	0.0246981	0.0433956	60 h
AT5G28900	0.334757	5.43759	6.5109	0.0246995	0.0433956	60 h
AT1G16260	-0.688385	3.38047	6.50995	0.0247081	0.0434072	60 h
AT4G14800	-0.520805	4.65855	6.50796	0.0247262	0.0434334	60 h
AT5G15180	-1.33615	3.7957	6.51291	0.0247271	0.0434334	60 h
AT1G08060	0.755718	5.29243	6.50556	0.0247479	0.0434637	60 h
AT2G35650	-0.399231	4.26383	6.5055	0.0247484	0.0434637	60 h
AT4G14790	0.389343	2.9999	6.50439	0.0247584	0.0434778	60 h
AT1G33780	-0.326284	5.16155	6.50165	0.0247833	0.0435179	60 h
AT5G05980	0.384805	5.39004	6.50016	0.0247968	0.0435381	60 h
AT5G16000	-0.392323	5.6906	6.49994	0.0247989	0.0435381	60 h
AT3G04830	-0.326762	5.12301	6.4997	0.024801	0.0435382	60 h
AT4G34060	2.5634	-1.72906	6.49944	0.0248034	0.0435389	60 h
AT2G06510	0.430623	3.04127	6.49367	0.0248559	0.0436275	60 h
AT5G45550	0.35858	5.96848	6.49329	0.0248593	0.0436299	60 h
AT2G30395	0.860687	1.50438	6.49205	0.0248706	0.0436462	60 h
AT2G38770	0.545795	5.38003	6.49141	0.0248765	0.0436529	60 h
AT4G26810	-0.99051	0.445018	6.49071	0.0248828	0.0436605	60 h
AT1G08180	0.917407	2.71141	6.48852	0.0249028	0.043692	60 h
AT2G18060	-1.57921	-1.26816	6.48711	0.0249157	0.043711	60 h
AT3G57710	-0.367556	3.73507	6.48632	0.0249229	0.0437201	60 h
AT2G27170	0.39479	5.71797	6.48367	0.0249471	0.043759	60 h
AT3G07180	-0.28218	5.19208	6.48271	0.0249559	0.0437696	60 h
AT3G60415	-1.86088	-0.80107	6.48256	0.0249573	0.0437696	60 h
AT4G14605	-0.555489	3.76835	6.48174	0.0249648	0.0437792	60 h
AT1G15220	0.618128	2.96208	6.48148	0.0249672	0.0437798	60 h
AT1G63820	1.21659	0.0573862	6.48033	0.0249777	0.0437947	60 h
AT2G43375	-0.783989	1.41608	6.47973	0.0249832	0.0438007	60 h
AT4G08350	0.46522	6.42492	6.47875	0.0249922	0.043813	60 h
AT4G32212	-2.30123	-0.754301	6.47655	0.0250123	0.0438446	60 h
AT1G13980	0.811021	6.44359	6.47543	0.0250226	0.0438591	60 h
AT4G21250	-1.90805	-1.15754	6.47372	0.0250383	0.0438831	60 h
AT3G03360	-0.591722	3.46522	6.47313	0.0250437	0.043889	60 h
AT3G62570	0.443817	3.2843	6.47223	0.025052	0.0438998	60 h
AT2G45500	0.451551	3.59922	6.47108	0.0250626	0.0439148	60 h
AT4G08450	-2.58476	-1.95688	6.62107	0.0250882	0.0439561	60 h
AT2G14510	-3.85558	-2.25637	6.61916	0.0251051	0.0439803	60 h
AT3G48130	-1.79416	-1.25576	6.46635	0.0251061	0.0439803	60 h
AT4G35260	-0.412404	5.74765	6.46375	0.0251301	0.0440162	60 h
AT3G26560	0.517052	6.12499	6.46366	0.0251309	0.0440162	60 h
AT5G64710	-1.4308	-0.828745	6.46346	0.0251328	0.0440162	60 h
AT1G10600	0.678702	4.13627	6.46305	0.0251365	0.0440173	60 h
AT1G09680	1.00132	-0.293649	6.46295	0.0251375	0.0440173	60 h
AT3G58110	0.42283	5.83148	6.46183	0.0251478	0.0440318	60 h
AT2G32280	-0.964038	2.03604	6.45687	0.0251937	0.0441084	60 h
AT4G33670	0.864605	5.3028	6.45257	0.0252334	0.0441745	60 h
AT1G29100	-2.17806	0.629119	6.45117	0.0252464	0.0441936	60 h
AT4G02560	0.379001	5.05545	6.45001	0.0252572	0.0442058	60 h
AT2G29330	0.887041	1.55588	6.44997	0.0252575	0.0442058	60 h
AT5G13160	0.301607	5.06659	6.44746	0.0252809	0.0442431	60 h
AT1G79510	-0.430303	4.36358	6.445	0.0253038	0.0442795	60 h
AT4G20820	0.743244	2.95312	6.44233	0.0253286	0.044317	60 h
AT3G59950	0.295529	5.05592	6.44225	0.0253293	0.044317	60 h
AT5G03910	0.498743	4.58259	6.44153	0.025336	0.0443228	60 h
AT5G53250	-1.48868	6.85229	6.57274	0.0253368	0.0443228	60 h
AT4G37860	-2.12371	-1.1452	6.43983	0.0253518	0.0443456	60 h
AT5G03905	-0.359651	3.45438	6.43888	0.0253607	0.0443556	60 h
AT2G43090	-0.384666	5.78444	6.43878	0.0253617	0.0443556	60 h
AT3G27500	-1.2434	0.317766	6.43821	0.025367	0.0443612	60 h
AT1G58160	0.551865	1.64456	6.43789	0.02537	0.0443628	60 h
AT4G30150	0.648734	3.15789	6.43655	0.0253825	0.0443811	60 h
AT5G06420	0.721213	1.06681	6.4352	0.0253951	0.0443995	60 h
AT3G03610	0.4081	3.41407	6.43313	0.0254144	0.0444297	60 h
AT1G11090	-0.577313	2.6637	6.4317	0.0254278	0.0444494	60 h
AT1G65370	0.584026	2.98181	6.43096	0.0254348	0.0444556	60 h
AT5G56840	-5.75368	-1.40843	6.58211	0.0254355	0.0444556	60 h
AT3G25585	-0.502951	6.48198	6.42752	0.0254669	0.0445069	60 h
AT3G57730	-0.896222	1.30907	6.42637	0.0254777	0.0445221	60 h
AT5G03795	1.27451	2.17434	6.42565	0.0254845	0.0445303	60 h
AT2G44610	0.520613	6.66406	6.42236	0.0255153	0.0445807	60 h
AT3G52500	-0.605928	5.81319	6.41969	0.0255405	0.0446209	60 h
AT5G08760	1.40707	-0.950123	6.41634	0.0255719	0.0446723	60 h
AT2G34355	-0.501218	2.88321	6.41042	0.0256277	0.0447661	60 h
AT2G21200	-0.842805	1.39685	6.40512	0.0256779	0.0448497	60 h
AT2G04890	0.708375	3.42945	6.40492	0.0256798	0.0448497	60 h
AT2G17230	0.533067	5.7377	6.40242	0.0257034	0.0448873	60 h
AT5G65050	0.384699	5.8057	6.4017	0.0257103	0.0448956	60 h
AT5G56747	-0.631418	2.33558	6.39957	0.0257304	0.0449265	60 h
AT5G50970	-0.332466	3.61035	6.39939	0.0257321	0.0449265	60 h
AT5G35980	0.348754	7.39294	6.399	0.0257358	0.0449292	60 h
AT1G17880	-0.597228	6.34389	6.39874	0.0257383	0.0449299	60 h
AT1G19950	-1.12913	1.75635	6.39556	0.0257685	0.0449774	60 h
AT4G09250	-0.836345	3.66615	6.39543	0.0257697	0.0449774	60 h
AT5G16640	-0.798721	0.985297	6.39441	0.0257794	0.0449908	60 h
AT1G17510	-0.703051	2.16017	6.39073	0.0258145	0.0450464	60 h
AT1G20370	-0.460104	2.82343	6.39062	0.0258155	0.0450464	60 h
AT2G01220	0.374841	5.47398	6.38996	0.0258218	0.0450538	60 h
AT2G36580	-0.404447	6.04627	6.38907	0.0258303	0.0450649	60 h
AT1G32760	0.661614	1.66203	6.38806	0.0258398	0.0450779	60 h
AT5G11320	-1.50725	-0.488218	6.38733	0.0258469	0.0450865	60 h
AT5G01830	0.426597	4.54526	6.3853	0.0258662	0.0451166	60 h
AT4G11860	0.315568	5.13644	6.38365	0.025882	0.0451379	60 h
ATCG01040	2.44789	1.88154	6.54683	0.0258827	0.0451379	60 h
AT4G37310	-1.0713	0.0923087	6.38241	0.0258938	0.0451536	60 h
AT1G06270	0.501174	1.70837	6.3819	0.0258986	0.0451584	60 h
AT1G30110	0.854671	3.60753	6.38144	0.025903	0.0451624	60 h
AT1G25530	0.635255	3.48019	6.37916	0.0259249	0.0451956	60 h
AT5G19130	0.339575	4.62224	6.37902	0.0259263	0.0451956	60 h
ATMG00690	1.70286	0.658544	6.37852	0.025931	0.0452001	60 h
AT3G02170	0.541824	7.39091	6.37677	0.0259478	0.045221	60 h
AT5G20570	0.526289	5.41773	6.37657	0.0259497	0.045221	60 h
AT4G33090	0.573164	7.62782	6.37644	0.025951	0.045221	60 h
AT3G60860	0.653953	6.72235	6.37639	0.0259514	0.045221	60 h
AT5G61780	-0.362806	7.09782	6.3713	0.0260002	0.0453024	60 h
AT1G70440	-1.01273	-0.13752	6.37067	0.0260063	0.0453093	60 h
AT3G03370	-0.753005	0.757299	6.36979	0.0260147	0.0453203	60 h
AT5G18475	-0.712464	1.61434	6.36943	0.0260182	0.0453226	60 h
AT3G28540	1.81871	-0.830297	6.36833	0.0260288	0.0453371	60 h
AT2G06010	0.474321	4.13268	6.36813	0.0260307	0.0453371	60 h
AT4G01930	-1.20054	-0.649885	6.36614	0.0260499	0.0453668	60 h
AT1G43860	0.435217	3.62849	6.3626	0.026084	0.0454225	60 h
AT2G29690	-0.446323	3.93333	6.35873	0.0261213	0.0454838	60 h
AT2G14835	0.315355	5.59962	6.35273	0.0261793	0.045581	60 h
AT5G20240	1.44603	1.11781	6.35162	0.02619	0.0455935	60 h
AT3G05680	0.396004	7.02043	6.35155	0.0261907	0.0455935	60 h
AT4G03240	0.475418	3.41929	6.3505	0.0262009	0.0456075	60 h
AT5G47450	-0.569887	8.38905	6.34911	0.0262144	0.0456273	60 h
AT4G21720	-0.85885	1.0924	6.34875	0.0262179	0.0456297	60 h
AT3G48440	-0.881386	2.78993	6.34806	0.0262246	0.0456377	60 h
AT5G18210	0.795616	1.78319	6.34723	0.0262326	0.0456479	60 h
AT3G07510	-0.357916	4.29132	6.34419	0.0262622	0.0456956	60 h
AT5G55540	-0.530501	4.82852	6.34371	0.0262668	0.0457001	60 h
AT2G27690	0.753984	0.758704	6.34162	0.0262872	0.045729	60 h
AT4G02810	-1.29567	-0.791008	6.34156	0.0262877	0.045729	60 h
AT3G51680	-1.64402	-1.50258	6.34031	0.0262999	0.0457465	60 h
AT4G33630	0.49441	6.41505	6.33927	0.02631	0.0457602	60 h
AT5G64395	1.42418	0.200017	6.3356	0.0263458	0.0458179	60 h
AT5G04920	0.355784	5.53821	6.33543	0.0263474	0.0458179	60 h
AT5G44410	0.467608	5.13312	6.33319	0.0263693	0.0458523	60 h
AT2G02148	0.586794	2.79165	6.33229	0.0263781	0.0458639	60 h
AT5G42460	-0.749382	0.95454	6.3265	0.0264347	0.0459586	60 h
AT3G49710	-1.20065	0.281093	6.32549	0.0264446	0.0459695	60 h
AT1G76290	4.56349	-0.260197	6.47234	0.0264453	0.0459695	60 h
AT2G28600	-0.476205	3.38248	6.32315	0.0264675	0.0460045	60 h
AT4G18920	1.51464	0.793337	6.31973	0.0265011	0.0460569	60 h
AT3G56630	0.494856	4.159	6.31964	0.026502	0.0460569	60 h
AT5G59140	0.336031	4.59931	6.31634	0.0265344	0.0461095	60 h
AT1G13820	-0.445029	4.35816	6.31514	0.0265462	0.0461263	60 h
AT2G23880	7.55775	2.65996	6.85172	0.0265534	0.046135	60 h
AT1G57680	0.457804	7.38144	6.31393	0.0265582	0.0461395	60 h
AT5G50110	-0.964771	1.74687	6.31301	0.0265672	0.046151	60 h
AT4G29950	0.625181	7.2116	6.31282	0.026569	0.046151	60 h
AT1G74320	-0.36217	4.99632	6.31247	0.0265725	0.0461532	60 h
AT1G05135	-0.893276	5.54666	6.31214	0.0265758	0.0461552	60 h
AT2G29580	0.663624	3.3802	6.31088	0.0265882	0.046173	60 h
AT1G73687	-1.20409	0.617693	6.30704	0.0266261	0.0462351	60 h
AT1G30960	-1.39011	0.613282	6.30238	0.0266722	0.0463114	60 h
AT1G67035	-1.89075	-0.850167	6.30107	0.0266851	0.0463301	60 h
AT1G11310	0.284325	6.46825	6.29744	0.0267211	0.0463887	60 h
AT4G26600	-0.531117	2.61949	6.29647	0.0267307	0.0463995	60 h
AT3G52490	0.447315	3.78382	6.29638	0.0267316	0.0463995	60 h
AT2G24240	0.482605	3.85241	6.29583	0.026737	0.0464052	60 h
AT5G57490	-0.417283	5.96402	6.29442	0.0267511	0.0464259	60 h
AT4G24060	0.585962	4.99584	6.29352	0.02676	0.0464376	60 h
AT3G05860	2.66256	0.18714	6.29288	0.0267663	0.0464448	60 h
AT1G65320	0.283985	5.26013	6.29029	0.0267922	0.0464858	60 h
AT5G01530	-0.820564	10.0639	6.28992	0.0267958	0.0464884	60 h
AT1G07128	3.19523	0.592565	6.41504	0.0268037	0.0464983	60 h
AT5G59890	-0.511417	5.90573	6.28813	0.0268136	0.0465118	60 h
AT2G25320	0.452795	5.5595	6.28753	0.0268196	0.0465185	60 h
AT1G63740	0.600767	3.96907	6.28603	0.0268346	0.0465406	60 h
AT1G53030	0.624688	2.54163	6.28513	0.0268435	0.0465523	60 h
AT3G51080	-0.583099	2.15045	6.2842	0.0268528	0.0465647	60 h
AT1G03360	-0.627184	1.59217	6.2826	0.0268688	0.0465886	60 h
AT4G29680	-0.549031	4.50697	6.27997	0.0268951	0.0466304	60 h
AT1G08050	0.504311	2.93017	6.27859	0.0269088	0.0466478	60 h
AT1G45248	0.749024	1.84399	6.27853	0.0269094	0.0466478	60 h
AT2G01110	-0.456202	5.51103	6.27809	0.0269138	0.0466516	60 h
AT4G33810	-0.724429	1.44895	6.27722	0.0269225	0.046663	60 h
AT3G10260	-0.336208	6.25275	6.27586	0.0269361	0.0466828	60 h
AT3G60330	-0.843321	0.550923	6.27306	0.0269642	0.0467276	60 h
AT2G02170	-0.5292	4.72795	6.27248	0.02697	0.046734	60 h
AT5G05060	0.373476	5.53072	6.26923	0.0270026	0.0467866	60 h
AT1G74160	-0.404996	5.68447	6.26811	0.0270139	0.0467987	60 h
AT1G01220	-0.45363	4.56359	6.26811	0.0270139	0.0467987	60 h
AT1G71800	0.477005	4.08988	6.26496	0.0270455	0.0468497	60 h
AT1G58200	0.476741	5.8076	6.26294	0.0270659	0.0468765	60 h
AT1G12520	0.646332	5.57733	6.26285	0.0270667	0.0468765	60 h
AT1G69325	0.941552	1.62565	6.26277	0.0270676	0.0468765	60 h
AT5G18260	1.90997	0.812448	6.25973	0.0270982	0.0469258	60 h
AT5G08790	0.772388	4.52285	6.2584	0.0271117	0.0469452	60 h
AT2G20950	0.635813	4.76459	6.25504	0.0271456	0.0469977	60 h
AT5G66800	-0.987766	2.403	6.25497	0.0271463	0.0469977	60 h
AT3G16390	-1.21361	0.160139	6.24731	0.0272238	0.047128	60 h
AT1G16900	-0.350506	4.1855	6.24683	0.0272287	0.0471327	60 h
AT1G12480	0.974153	-0.131086	6.2457	0.0272402	0.047146	60 h
AT2G36060	0.514877	6.18106	6.24547	0.0272425	0.047146	60 h
AT1G35910	-0.838068	0.404689	6.24538	0.0272434	0.047146	60 h
AT5G55490	0.636178	1.16328	6.2452	0.0272452	0.047146	60 h
AT5G35460	0.443019	5.69724	6.24494	0.0272478	0.0471467	60 h
AT1G63210	1.25098	-1.02383	6.24383	0.0272591	0.0471625	60 h
AT5G60440	1.21716	0.161619	6.24359	0.0272615	0.0471628	60 h
AT5G57126	6.04793	-2.19688	6.56188	0.0272826	0.0471956	60 h
AT5G52810	-0.942748	1.77228	6.24129	0.027285	0.0471958	60 h
[truncated: 3,214,388 more chars]
