## Supplementary material for "Transcription Factor Dynamics in Cross-Regulation of Plant Hormone Signaling Pathways": Supp Table 3 (part 1 of 3)

### Sheet: ST.3_1
Supplementary Table 3. Target genes and binding sites of 17 transcription factors identified by ChIP-seq. The ChIP-seq data for JA-treated ANAC055, MYC2, MYC3 and STZ, and the ChIP-seq data for air-treated STZ has been reported in our previous publication (Zander et al., 2020). However, the data analysis workflow differed in this study from that reported previously, therefore, I also present the new target results for these TFs ChIP-seq samples using previously reported data. The ChIP-seq raw data for three ABFs (ABF1, ABF3, ABF4) under air and ABA treatments was download from (Song et al., 2016). They were re-analysed using the uniform workflow described in the Methods-ChIP-seq analyses section. The remaining ChIP-seq data was generated by this study. ST.3_1. List of all target genes identified by ChIP-seq (In treatment column, Air: the air-treated ChIP-seq data performed together with ET-treated ChIP-seq data. Air*: the air-treatment samples in JA ChIP-seq datasets; Air#: Air treatment samples in ABA ChIP-seq datasets). ST.3_2. List of TF binding sites identified by ChIP-seq analysis (In treatment column, Air: the air-treated ChIP-seq data performed together with ET-treated ChIP-seq data. Air*: the air-treatment samples in JA ChIP-seq datasets; Air#: Air treatment samples in ABA ChIP-seq datasets).
High confidence target genes	TF	Treatment
AT1G01070	ANAC055	Air
AT1G01140	ANAC055	Air
AT1G01470	ANAC055	Air
AT1G01550	ANAC055	Air
AT1G01650	ANAC055	Air
AT1G01770	ANAC055	Air
AT1G02205	ANAC055	Air
AT1G02220	ANAC055	Air
AT1G02400	ANAC055	Air
AT1G02660	ANAC055	Air
AT1G02816	ANAC055	Air
AT1G02850	ANAC055	Air
AT1G03220	ANAC055	Air
AT1G03790	ANAC055	Air
AT1G03850	ANAC055	Air
AT1G04000	ANAC055	Air
AT1G04150	ANAC055	Air
AT1G04310	ANAC055	Air
AT1G04400	ANAC055	Air
AT1G04440	ANAC055	Air
AT1G04710	ANAC055	Air
AT1G04770	ANAC055	Air
AT1G04970	ANAC055	Air
AT1G05340	ANAC055	Air
AT1G05560	ANAC055	Air
AT1G06160	ANAC055	Air
AT1G06410	ANAC055	Air
AT1G06530	ANAC055	Air
AT1G06570	ANAC055	Air
AT1G07030	ANAC055	Air
AT1G07040	ANAC055	Air
AT1G07430	ANAC055	Air
AT1G08090	ANAC055	Air
AT1G08100	ANAC055	Air
AT1G08230	ANAC055	Air
AT1G08920	ANAC055	Air
AT1G09230	ANAC055	Air
AT1G09560	ANAC055	Air
AT1G09970	ANAC055	Air
AT1G10030	ANAC055	Air
AT1G10070	ANAC055	Air
AT1G10170	ANAC055	Air
AT1G10260	ANAC055	Air
AT1G10417	ANAC055	Air
AT1G10510	ANAC055	Air
AT1G10690	ANAC055	Air
AT1G10740	ANAC055	Air
AT1G11310	ANAC055	Air
AT1G11320	ANAC055	Air
AT1G11910	ANAC055	Air
AT1G12650	ANAC055	Air
AT1G13080	ANAC055	Air
AT1G13590	ANAC055	Air
AT1G13740	ANAC055	Air
AT1G13960	ANAC055	Air
AT1G13990	ANAC055	Air
AT1G14340	ANAC055	Air
AT1G14450	ANAC055	Air
AT1G14520	ANAC055	Air
AT1G14540	ANAC055	Air
AT1G14685	ANAC055	Air
AT1G14690	ANAC055	Air
AT1G14740	ANAC055	Air
AT1G15010	ANAC055	Air
AT1G15110	ANAC055	Air
AT1G15120	ANAC055	Air
AT1G15310	ANAC055	Air
AT1G15340	ANAC055	Air
AT1G15380	ANAC055	Air
AT1G15670	ANAC055	Air
AT1G16150	ANAC055	Air
AT1G16515	ANAC055	Air
AT1G17170	ANAC055	Air
AT1G17370	ANAC055	Air
AT1G17495	ANAC055	Air
AT1G18800	ANAC055	Air
AT1G19200	ANAC055	Air
AT1G19230	ANAC055	Air
AT1G19860	ANAC055	Air
AT1G20100	ANAC055	Air
AT1G20430	ANAC055	Air
AT1G20440	ANAC055	Air
AT1G20460	ANAC055	Air
AT1G20770	ANAC055	Air
AT1G20980	ANAC055	Air
AT1G21380	ANAC055	Air
AT1G21400	ANAC055	Air
AT1G21410	ANAC055	Air
AT1G21680	ANAC055	Air
AT1G22040	ANAC055	Air
AT1G22130	ANAC055	Air
AT1G22400	ANAC055	Air
AT1G22610	ANAC055	Air
AT1G22640	ANAC055	Air
AT1G22840	ANAC055	Air
AT1G22930	ANAC055	Air
AT1G23020	ANAC055	Air
AT1G23060	ANAC055	Air
AT1G23201	ANAC055	Air
AT1G25440	ANAC055	Air
AT1G25520	ANAC055	Air
AT1G25530	ANAC055	Air
AT1G25550	ANAC055	Air
AT1G26773	ANAC055	Air
AT1G26910	ANAC055	Air
AT1G26921	ANAC055	Air
AT1G27170	ANAC055	Air
AT1G27320	ANAC055	Air
AT1G28135	ANAC055	Air
AT1G28360	ANAC055	Air
AT1G29090	ANAC055	Air
AT1G29120	ANAC055	Air
AT1G29330	ANAC055	Air
AT1G29395	ANAC055	Air
AT1G29400	ANAC055	Air
AT1G29650	ANAC055	Air
AT1G29760	ANAC055	Air
AT1G30610	ANAC055	Air
AT1G30620	ANAC055	Air
AT1G30640	ANAC055	Air
AT1G31820	ANAC055	Air
AT1G32200	ANAC055	Air
AT1G32450	ANAC055	Air
AT1G32710	ANAC055	Air
AT1G32870	ANAC055	Air
AT1G32928	ANAC055	Air
AT1G33040	ANAC055	Air
AT1G34245	ANAC055	Air
AT1G34370	ANAC055	Air
AT1G34420	ANAC055	Air
AT1G44100	ANAC055	Air
AT1G44350	ANAC055	Air
AT1G44446	ANAC055	Air
AT1G45050	ANAC055	Air
AT1G45474	ANAC055	Air
AT1G47128	ANAC055	Air
AT1G47510	ANAC055	Air
AT1G47890	ANAC055	Air
AT1G48260	ANAC055	Air
AT1G48635	ANAC055	Air
AT1G49670	ANAC055	Air
AT1G49960	ANAC055	Air
AT1G50020	ANAC055	Air
AT1G50270	ANAC055	Air
AT1G50420	ANAC055	Air
AT1G50620	ANAC055	Air
AT1G51160	ANAC055	Air
AT1G51860	ANAC055	Air
AT1G51950	ANAC055	Air
AT1G52347	ANAC055	Air
AT1G52370	ANAC055	Air
AT1G52780	ANAC055	Air
AT1G53170	ANAC055	Air
AT1G53320	ANAC055	Air
AT1G53580	ANAC055	Air
AT1G53760	ANAC055	Air
AT1G54100	ANAC055	Air
AT1G54115	ANAC055	Air
AT1G54120	ANAC055	Air
AT1G54130	ANAC055	Air
AT1G54290	ANAC055	Air
AT1G55010	ANAC055	Air
AT1G55265	ANAC055	Air
AT1G55810	ANAC055	Air
AT1G55850	ANAC055	Air
AT1G55920	ANAC055	Air
AT1G56010	ANAC055	Air
AT1G56550	ANAC055	Air
AT1G57990	ANAC055	Air
AT1G58030	ANAC055	Air
AT1G58180	ANAC055	Air
AT1G58470	ANAC055	Air
AT1G59690	ANAC055	Air
AT1G60600	ANAC055	Air
AT1G60960	ANAC055	Air
AT1G61110	ANAC055	Air
AT1G61460	ANAC055	Air
AT1G61890	ANAC055	Air
AT1G62480	ANAC055	Air
AT1G62520	ANAC055	Air
AT1G62580	ANAC055	Air
AT1G63010	ANAC055	Air
AT1G63090	ANAC055	Air
AT1G63440	ANAC055	Air
AT1G63720	ANAC055	Air
AT1G63800	ANAC055	Air
AT1G63835	ANAC055	Air
AT1G64140	ANAC055	Air
AT1G64142	ANAC055	Air
AT1G64290	ANAC055	Air
AT1G64810	ANAC055	Air
AT1G64900	ANAC055	Air
AT1G64950	ANAC055	Air
AT1G65040	ANAC055	Air
AT1G65580	ANAC055	Air
AT1G65730	ANAC055	Air
AT1G66150	ANAC055	Air
AT1G66200	ANAC055	Air
AT1G66240	ANAC055	Air
AT1G66390	ANAC055	Air
AT1G66410	ANAC055	Air
AT1G67340	ANAC055	Air
AT1G67365	ANAC055	Air
AT1G68050	ANAC055	Air
AT1G68140	ANAC055	Air
AT1G68500	ANAC055	Air
AT1G68550	ANAC055	Air
AT1G68552	ANAC055	Air
AT1G69220	ANAC055	Air
AT1G69270	ANAC055	Air
AT1G69310	ANAC055	Air
AT1G69410	ANAC055	Air
AT1G69480	ANAC055	Air
AT1G69750	ANAC055	Air
AT1G70290	ANAC055	Air
AT1G70520	ANAC055	Air
AT1G70690	ANAC055	Air
AT1G70780	ANAC055	Air
AT1G70782	ANAC055	Air
AT1G71150	ANAC055	Air
AT1G71240	ANAC055	Air
AT1G73050	ANAC055	Air
AT1G73500	ANAC055	Air
AT1G73670	ANAC055	Air
AT1G73680	ANAC055	Air
AT1G73990	ANAC055	Air
AT1G74950	ANAC055	Air
AT1G75410	ANAC055	Air
AT1G76520	ANAC055	Air
AT1G76900	ANAC055	Air
AT1G76970	ANAC055	Air
AT1G76990	ANAC055	Air
AT1G77000	ANAC055	Air
AT1G77590	ANAC055	Air
AT1G77730	ANAC055	Air
AT1G77770	ANAC055	Air
AT1G77890	ANAC055	Air
AT1G78080	ANAC055	Air
AT1G78260	ANAC055	Air
AT1G78610	ANAC055	Air
AT1G79270	ANAC055	Air
AT1G79520	ANAC055	Air
AT1G79610	ANAC055	Air
AT1G79900	ANAC055	Air
AT1G79970	ANAC055	Air
AT1G79980	ANAC055	Air
AT1G80300	ANAC055	Air
AT1G80310	ANAC055	Air
AT1G80390	ANAC055	Air
AT2G01190	ANAC055	Air
AT2G01480	ANAC055	Air
AT2G01490	ANAC055	Air
AT2G01570	ANAC055	Air
AT2G01580	ANAC055	Air
AT2G02040	ANAC055	Air
AT2G02220	ANAC055	Air
AT2G02230	ANAC055	Air
AT2G02540	ANAC055	Air
AT2G03730	ANAC055	Air
AT2G04590	ANAC055	Air
AT2G05510	ANAC055	Air
AT2G13650	ANAC055	Air
AT2G13810	ANAC055	Air
AT2G14750	ANAC055	Air
AT2G15300	ANAC055	Air
AT2G15695	ANAC055	Air
AT2G15830	ANAC055	Air
AT2G16460	ANAC055	Air
AT2G16668	ANAC055	Air
AT2G17280	ANAC055	Air
AT2G17450	ANAC055	Air
AT2G17760	ANAC055	Air
AT2G17787	ANAC055	Air
AT2G17840	ANAC055	Air
AT2G18090	ANAC055	Air
AT2G20920	ANAC055	Air
AT2G20960	ANAC055	Air
AT2G21430	ANAC055	Air
AT2G21470	ANAC055	Air
AT2G21620	ANAC055	Air
AT2G22426	ANAC055	Air
AT2G22470	ANAC055	Air
AT2G22660	ANAC055	Air
AT2G22780	ANAC055	Air
AT2G23180	ANAC055	Air
AT2G23320	ANAC055	Air
AT2G23321	ANAC055	Air
AT2G23348	ANAC055	Air
AT2G23450	ANAC055	Air
AT2G23770	ANAC055	Air
AT2G24570	ANAC055	Air
AT2G24765	ANAC055	Air
AT2G25450	ANAC055	Air
AT2G25625	ANAC055	Air
AT2G25780	ANAC055	Air
AT2G25940	ANAC055	Air
AT2G26300	ANAC055	Air
AT2G26310	ANAC055	Air
AT2G26520	ANAC055	Air
AT2G26560	ANAC055	Air
AT2G26692	ANAC055	Air
AT2G27389	ANAC055	Air
AT2G27500	ANAC055	Air
AT2G27840	ANAC055	Air
AT2G28200	ANAC055	Air
AT2G28315	ANAC055	Air
AT2G28390	ANAC055	Air
AT2G29630	ANAC055	Air
AT2G29670	ANAC055	Air
AT2G29970	ANAC055	Air
AT2G29990	ANAC055	Air
AT2G30032	ANAC055	Air
AT2G30140	ANAC055	Air
AT2G31260	ANAC055	Air
AT2G31400	ANAC055	Air
AT2G31570	ANAC055	Air
AT2G31760	ANAC055	Air
AT2G31945	ANAC055	Air
AT2G32150	ANAC055	Air
AT2G32370	ANAC055	Air
AT2G33150	ANAC055	Air
AT2G33310	ANAC055	Air
AT2G34660	ANAC055	Air
AT2G35070	ANAC055	Air
AT2G35720	ANAC055	Air
AT2G35730	ANAC055	Air
AT2G35950	ANAC055	Air
AT2G36220	ANAC055	Air
AT2G36310	ANAC055	Air
AT2G36420	ANAC055	Air
AT2G36770	ANAC055	Air
AT2G36780	ANAC055	Air
AT2G36940	ANAC055	Air
AT2G37678	ANAC055	Air
AT2G37760	ANAC055	Air
AT2G38340	ANAC055	Air
AT2G38420	ANAC055	Air
AT2G38790	ANAC055	Air
AT2G39200	ANAC055	Air
AT2G39210	ANAC055	Air
AT2G39710	ANAC055	Air
AT2G39725	ANAC055	Air
AT2G39885	ANAC055	Air
AT2G39990	ANAC055	Air
AT2G40008	ANAC055	Air
AT2G40095	ANAC055	Air
AT2G40110	ANAC055	Air
AT2G40140	ANAC055	Air
AT2G41010	ANAC055	Air
AT2G41140	ANAC055	Air
AT2G41220	ANAC055	Air
AT2G41380	ANAC055	Air
AT2G41640	ANAC055	Air
AT2G41850	ANAC055	Air
AT2G42350	ANAC055	Air
AT2G42600	ANAC055	Air
AT2G42620	ANAC055	Air
AT2G42750	ANAC055	Air
AT2G42890	ANAC055	Air
AT2G43570	ANAC055	Air
AT2G43820	ANAC055	Air
AT2G44080	ANAC055	Air
AT2G44980	ANAC055	Air
AT2G45170	ANAC055	Air
AT2G45210	ANAC055	Air
AT2G45412	ANAC055	Air
AT2G45720	ANAC055	Air
AT2G46030	ANAC055	Air
AT2G46080	ANAC055	Air
AT2G46170	ANAC055	Air
AT2G46270	ANAC055	Air
AT2G46370	ANAC055	Air
AT2G46500	ANAC055	Air
AT2G46740	ANAC055	Air
AT2G46760	ANAC055	Air
AT2G47010	ANAC055	Air
AT2G47160	ANAC055	Air
AT2G47200	ANAC055	Air
AT2G47790	ANAC055	Air
AT3G01360	ANAC055	Air
AT3G01420	ANAC055	Air
AT3G01970	ANAC055	Air
AT3G02160	ANAC055	Air
AT3G02468	ANAC055	Air
AT3G02500	ANAC055	Air
AT3G02550	ANAC055	Air
AT3G02910	ANAC055	Air
AT3G03270	ANAC055	Air
AT3G03440	ANAC055	Air
AT3G03890	ANAC055	Air
AT3G04070	ANAC055	Air
AT3G04120	ANAC055	Air
AT3G04350	ANAC055	Air
AT3G04420	ANAC055	Air
AT3G05165	ANAC055	Air
AT3G05330	ANAC055	Air
AT3G05630	ANAC055	Air
AT3G06420	ANAC055	Air
AT3G06500	ANAC055	Air
AT3G06510	ANAC055	Air
AT3G06780	ANAC055	Air
AT3G07360	ANAC055	Air
AT3G07650	ANAC055	Air
AT3G09220	ANAC055	Air
AT3G09530	ANAC055	Air
AT3G09860	ANAC055	Air
AT3G10415	ANAC055	Air
AT3G10490	ANAC055	Air
AT3G10500	ANAC055	Air
AT3G11150	ANAC055	Air
AT3G11165	ANAC055	Air
AT3G11200	ANAC055	Air
AT3G11340	ANAC055	Air
AT3G11900	ANAC055	Air
AT3G12020	ANAC055	Air
AT3G12280	ANAC055	Air
AT3G12320	ANAC055	Air
AT3G12690	ANAC055	Air
AT3G12810	ANAC055	Air
AT3G13170	ANAC055	Air
AT3G13310	ANAC055	Air
AT3G13380	ANAC055	Air
AT3G13445	ANAC055	Air
AT3G13500	ANAC055	Air
AT3G14067	ANAC055	Air
AT3G14270	ANAC055	Air
AT3G14290	ANAC055	Air
AT3G14610	ANAC055	Air
AT3G15200	ANAC055	Air
AT3G15350	ANAC055	Air
AT3G15390	ANAC055	Air
AT3G15534	ANAC055	Air
AT3G15585	ANAC055	Air
AT3G15880	ANAC055	Air
AT3G16190	ANAC055	Air
AT3G16510	ANAC055	Air
AT3G16520	ANAC055	Air
AT3G16560	ANAC055	Air
AT3G16720	ANAC055	Air
AT3G16840	ANAC055	Air
AT3G17000	ANAC055	Air
AT3G17110	ANAC055	Air
AT3G17760	ANAC055	Air
AT3G17770	ANAC055	Air
AT3G17810	ANAC055	Air
AT3G18282	ANAC055	Air
AT3G18550	ANAC055	Air
AT3G19190	ANAC055	Air
AT3G19580	ANAC055	Air
AT3G20340	ANAC055	Air
AT3G20630	ANAC055	Air
AT3G20710	ANAC055	Air
AT3G21050	ANAC055	Air
AT3G21690	ANAC055	Air
AT3G21710	ANAC055	Air
AT3G21790	ANAC055	Air
AT3G22150	ANAC055	Air
AT3G22190	ANAC055	Air
AT3G22990	ANAC055	Air
AT3G23000	ANAC055	Air
AT3G23030	ANAC055	Air
AT3G23880	ANAC055	Air
AT3G24170	ANAC055	Air
AT3G25590	ANAC055	Air
AT3G26090	ANAC055	Air
AT3G26100	ANAC055	Air
AT3G26210	ANAC055	Air
AT3G26511	ANAC055	Air
AT3G26600	ANAC055	Air
AT3G26810	ANAC055	Air
AT3G26910	ANAC055	Air
AT3G27020	ANAC055	Air
AT3G27380	ANAC055	Air
AT3G27420	ANAC055	Air
AT3G27965	ANAC055	Air
AT3G28110	ANAC055	Air
AT3G28690	ANAC055	Air
AT3G29170	ANAC055	Air
AT3G29200	ANAC055	Air
AT3G29575	ANAC055	Air
AT3G30180	ANAC055	Air
AT3G30390	ANAC055	Air
AT3G43230	ANAC055	Air
AT3G44300	ANAC055	Air
AT3G44310	ANAC055	Air
AT3G44880	ANAC055	Air
AT3G45060	ANAC055	Air
AT3G45300	ANAC055	Air
AT3G46040	ANAC055	Air
AT3G46620	ANAC055	Air
AT3G46930	ANAC055	Air
AT3G47490	ANAC055	Air
AT3G47550	ANAC055	Air
AT3G47640	ANAC055	Air
AT3G48050	ANAC055	Air
AT3G48240	ANAC055	Air
AT3G48390	ANAC055	Air
AT3G48520	ANAC055	Air
AT3G48690	ANAC055	Air
AT3G48850	ANAC055	Air
AT3G49210	ANAC055	Air
AT3G49270	ANAC055	Air
AT3G49590	ANAC055	Air
AT3G50060	ANAC055	Air
AT3G50260	ANAC055	Air
AT3G50660	ANAC055	Air
AT3G50665	ANAC055	Air
AT3G50690	ANAC055	Air
AT3G51090	ANAC055	Air
AT3G51160	ANAC055	Air
AT3G51420	ANAC055	Air
AT3G51430	ANAC055	Air
AT3G51670	ANAC055	Air
AT3G51730	ANAC055	Air
AT3G52070	ANAC055	Air
AT3G52180	ANAC055	Air
AT3G52250	ANAC055	Air
AT3G52450	ANAC055	Air
AT3G52780	ANAC055	Air
AT3G52920	ANAC055	Air
AT3G54410	ANAC055	Air
AT3G54680	ANAC055	Air
AT3G54770	ANAC055	Air
AT3G55240	ANAC055	Air
AT3G55400	ANAC055	Air
AT3G55740	ANAC055	Air
AT3G55880	ANAC055	Air
AT3G56310	ANAC055	Air
AT3G56620	ANAC055	Air
AT3G56880	ANAC055	Air
AT3G57010	ANAC055	Air
AT3G57060	ANAC055	Air
AT3G57350	ANAC055	Air
AT3G57380	ANAC055	Air
AT3G57410	ANAC055	Air
AT3G57700	ANAC055	Air
AT3G58620	ANAC055	Air
AT3G59050	ANAC055	Air
AT3G59052	ANAC055	Air
AT3G59280	ANAC055	Air
AT3G59300	ANAC055	Air
AT3G60130	ANAC055	Air
AT3G60520	ANAC055	Air
AT3G60670	ANAC055	Air
AT3G61080	ANAC055	Air
AT3G61580	ANAC055	Air
AT3G62580	ANAC055	Air
AT3G62590	ANAC055	Air
AT3G62650	ANAC055	Air
AT3G63020	ANAC055	Air
AT3G63510	ANAC055	Air
AT4G00090	ANAC055	Air
AT4G00200	ANAC055	Air
AT4G00430	ANAC055	Air
AT4G00500	ANAC055	Air
AT4G00700	ANAC055	Air
AT4G00893	ANAC055	Air
AT4G01026	ANAC055	Air
AT4G01120	ANAC055	Air
AT4G01250	ANAC055	Air
AT4G01410	ANAC055	Air
AT4G01610	ANAC055	Air
AT4G01720	ANAC055	Air
AT4G01840	ANAC055	Air
AT4G01865	ANAC055	Air
AT4G02100	ANAC055	Air
AT4G02280	ANAC055	Air
AT4G04490	ANAC055	Air
AT4G04620	ANAC055	Air
AT4G04970	ANAC055	Air
AT4G05053	ANAC055	Air
AT4G05320	ANAC055	Air
AT4G08871	ANAC055	Air
AT4G08980	ANAC055	Air
AT4G11910	ANAC055	Air
AT4G12040	ANAC055	Air
AT4G12290	ANAC055	Air
AT4G12420	ANAC055	Air
AT4G12735	ANAC055	Air
AT4G12770	ANAC055	Air
AT4G13110	ANAC055	Air
AT4G13195	ANAC055	Air
AT4G13250	ANAC055	Air
AT4G14030	ANAC055	Air
AT4G14930	ANAC055	Air
AT4G14950	ANAC055	Air
AT4G15260	ANAC055	Air
AT4G15610	ANAC055	Air
AT4G15940	ANAC055	Air
AT4G16105	ANAC055	Air
AT4G16640	ANAC055	Air
AT4G16670	ANAC055	Air
AT4G16680	ANAC055	Air
AT4G17245	ANAC055	Air
AT4G17500	ANAC055	Air
AT4G17580	ANAC055	Air
AT4G17650	ANAC055	Air
AT4G17840	ANAC055	Air
AT4G17940	ANAC055	Air
AT4G18020	ANAC055	Air
AT4G18980	ANAC055	Air
AT4G19210	ANAC055	Air
AT4G19395	ANAC055	Air
AT4G19530	ANAC055	Air
AT4G19640	ANAC055	Air
AT4G19860	ANAC055	Air
AT4G20830	ANAC055	Air
AT4G21213	ANAC055	Air
AT4G21410	ANAC055	Air
AT4G21470	ANAC055	Air
AT4G21560	ANAC055	Air
AT4G21580	ANAC055	Air
AT4G21680	ANAC055	Air
AT4G21980	ANAC055	Air
AT4G22240	ANAC055	Air
AT4G22590	ANAC055	Air
AT4G22592	ANAC055	Air
AT4G22690	ANAC055	Air
AT4G22820	ANAC055	Air
AT4G22920	ANAC055	Air
AT4G23030	ANAC055	Air
AT4G23050	ANAC055	Air
AT4G23250	ANAC055	Air
AT4G23630	ANAC055	Air
AT4G24000	ANAC055	Air
AT4G24020	ANAC055	Air
AT4G24040	ANAC055	Air
AT4G24415	ANAC055	Air
AT4G24590	ANAC055	Air
AT4G25130	ANAC055	Air
AT4G25390	ANAC055	Air
AT4G25680	ANAC055	Air
AT4G25810	ANAC055	Air
AT4G26288	ANAC055	Air
AT4G27020	ANAC055	Air
AT4G27310	ANAC055	Air
AT4G27840	ANAC055	Air
AT4G29190	ANAC055	Air
AT4G29670	ANAC055	Air
AT4G30150	ANAC055	Air
AT4G30270	ANAC055	Air
AT4G30490	ANAC055	Air
AT4G30550	ANAC055	Air
AT4G30960	ANAC055	Air
AT4G31248	ANAC055	Air
AT4G31390	ANAC055	Air
AT4G31960	ANAC055	Air
AT4G32070	ANAC055	Air
AT4G32105	ANAC055	Air
AT4G32300	ANAC055	Air
AT4G32320	ANAC055	Air
AT4G32440	ANAC055	Air
AT4G32810	ANAC055	Air
AT4G32890	ANAC055	Air
AT4G32940	ANAC055	Air
AT4G33150	ANAC055	Air
AT4G33467	ANAC055	Air
AT4G33980	ANAC055	Air
AT4G34120	ANAC055	Air
AT4G34131	ANAC055	Air
AT4G34135	ANAC055	Air
AT4G34138	ANAC055	Air
AT4G34320	ANAC055	Air
AT4G34360	ANAC055	Air
AT4G34480	ANAC055	Air
AT4G34600	ANAC055	Air
AT4G34710	ANAC055	Air
AT4G34890	ANAC055	Air
AT4G35470	ANAC055	Air
AT4G35490	ANAC055	Air
AT4G35500	ANAC055	Air
AT4G35760	ANAC055	Air
AT4G35783	ANAC055	Air
AT4G35790	ANAC055	Air
AT4G35800	ANAC055	Air
AT4G35850	ANAC055	Air
AT4G36000	ANAC055	Air
AT4G36360	ANAC055	Air
AT4G36390	ANAC055	Air
AT4G36648	ANAC055	Air
AT4G36700	ANAC055	Air
AT4G36760	ANAC055	Air
AT4G36930	ANAC055	Air
AT4G36950	ANAC055	Air
AT4G37870	ANAC055	Air
AT4G38060	ANAC055	Air
AT4G38240	ANAC055	Air
AT4G38540	ANAC055	Air
AT4G38580	ANAC055	Air
AT4G39090	ANAC055	Air
AT4G39100	ANAC055	Air
AT4G39140	ANAC055	Air
AT4G39390	ANAC055	Air
AT4G39420	ANAC055	Air
AT4G39670	ANAC055	Air
AT4G39838	ANAC055	Air
AT4G40011	ANAC055	Air
AT4G40060	ANAC055	Air
AT5G01090	ANAC055	Air
AT5G01542	ANAC055	Air
AT5G01720	ANAC055	Air
AT5G01810	ANAC055	Air
AT5G01820	ANAC055	Air
AT5G01830	ANAC055	Air
AT5G02320	ANAC055	Air
AT5G02580	ANAC055	Air
AT5G02960	ANAC055	Air
AT5G03285	ANAC055	Air
AT5G03870	ANAC055	Air
AT5G04040	ANAC055	Air
AT5G04238	ANAC055	Air
AT5G04250	ANAC055	Air
AT5G04386	ANAC055	Air
AT5G04740	ANAC055	Air
AT5G04840	ANAC055	Air
AT5G04940	ANAC055	Air
AT5G05140	ANAC055	Air
AT5G05410	ANAC055	Air
AT5G05810	ANAC055	Air
AT5G06100	ANAC055	Air
AT5G06540	ANAC055	Air
AT5G07020	ANAC055	Air
AT5G07100	ANAC055	Air
AT5G07190	ANAC055	Air
AT5G07270	ANAC055	Air
AT5G07500	ANAC055	Air
AT5G07680	ANAC055	Air
AT5G08380	ANAC055	Air
AT5G08660	ANAC055	Air
AT5G09300	ANAC055	Air
AT5G09350	ANAC055	Air
AT5G09430	ANAC055	Air
AT5G09620	ANAC055	Air
AT5G09800	ANAC055	Air
AT5G10650	ANAC055	Air
AT5G10860	ANAC055	Air
AT5G10946	ANAC055	Air
AT5G11090	ANAC055	Air
AT5G11100	ANAC055	Air
AT5G11210	ANAC055	Air
AT5G11390	ANAC055	Air
AT5G11520	ANAC055	Air
AT5G11530	ANAC055	Air
AT5G12170	ANAC055	Air
AT5G13080	ANAC055	Air
AT5G13180	ANAC055	Air
AT5G13181	ANAC055	Air
AT5G13330	ANAC055	Air
AT5G13370	ANAC055	Air
AT5G13550	ANAC055	Air
AT5G13750	ANAC055	Air
AT5G13760	ANAC055	Air
AT5G13820	ANAC055	Air
AT5G14000	ANAC055	Air
AT5G14640	ANAC055	Air
AT5G15470	ANAC055	Air
AT5G16360	ANAC055	Air
AT5G16370	ANAC055	Air
AT5G16760	ANAC055	Air
AT5G16830	ANAC055	Air
AT5G16920	ANAC055	Air
AT5G17760	ANAC055	Air
AT5G17860	ANAC055	Air
AT5G17870	ANAC055	Air
AT5G18520	ANAC055	Air
AT5G18570	ANAC055	Air
AT5G18620	ANAC055	Air
AT5G18650	ANAC055	Air
AT5G19855	ANAC055	Air
AT5G19860	ANAC055	Air
AT5G20140	ANAC055	Air
AT5G20250	ANAC055	Air
AT5G20300	ANAC055	Air
AT5G20500	ANAC055	Air
AT5G20790	ANAC055	Air
AT5G21326	ANAC055	Air
AT5G22450	ANAC055	Air
AT5G22608	ANAC055	Air
AT5G23050	ANAC055	Air
AT5G23210	ANAC055	Air
AT5G23340	ANAC055	Air
AT5G23750	ANAC055	Air
AT5G24430	ANAC055	Air
AT5G24650	ANAC055	Air
AT5G24870	ANAC055	Air
AT5G24890	ANAC055	Air
AT5G24930	ANAC055	Air
AT5G25820	ANAC055	Air
AT5G25910	ANAC055	Air
AT5G27030	ANAC055	Air
AT5G27150	ANAC055	Air
AT5G27350	ANAC055	Air
AT5G28300	ANAC055	Air
AT5G28410	ANAC055	Air
AT5G36160	ANAC055	Air
AT5G37270	ANAC055	Air
AT5G37890	ANAC055	Air
AT5G38850	ANAC055	Air
AT5G39050	ANAC055	Air
AT5G39080	ANAC055	Air
AT5G39610	ANAC055	Air
AT5G40470	ANAC055	Air
AT5G40690	ANAC055	Air
AT5G40780	ANAC055	Air
AT5G40840	ANAC055	Air
AT5G42050	ANAC055	Air
AT5G42591	ANAC055	Air
AT5G42640	ANAC055	Air
AT5G42810	ANAC055	Air
AT5G42940	ANAC055	Air
AT5G42950	ANAC055	Air
AT5G42990	ANAC055	Air
AT5G43065	ANAC055	Air
AT5G43170	ANAC055	Air
AT5G43260	ANAC055	Air
AT5G43535	ANAC055	Air
AT5G43745	ANAC055	Air
AT5G43760	ANAC055	Air
AT5G43900	ANAC055	Air
AT5G44290	ANAC055	Air
AT5G45100	ANAC055	Air
AT5G45390	ANAC055	Air
AT5G45900	ANAC055	Air
AT5G46180	ANAC055	Air
AT5G46720	ANAC055	Air
AT5G47020	ANAC055	Air
AT5G47200	ANAC055	Air
AT5G47220	ANAC055	Air
AT5G47560	ANAC055	Air
AT5G47860	ANAC055	Air
AT5G48380	ANAC055	Air
AT5G48400	ANAC055	Air
AT5G48410	ANAC055	Air
AT5G49280	ANAC055	Air
AT5G49360	ANAC055	Air
AT5G49370	ANAC055	Air
AT5G49490	ANAC055	Air
AT5G49510	ANAC055	Air
AT5G49710	ANAC055	Air
AT5G49850	ANAC055	Air
AT5G49950	ANAC055	Air
AT5G50760	ANAC055	Air
AT5G50920	ANAC055	Air
AT5G51070	ANAC055	Air
AT5G51260	ANAC055	Air
AT5G52450	ANAC055	Air
AT5G53340	ANAC055	Air
AT5G53450	ANAC055	Air
AT5G53680	ANAC055	Air
AT5G53830	ANAC055	Air
AT5G54040	ANAC055	Air
AT5G54075	ANAC055	Air
AT5G54650	ANAC055	Air
AT5G54730	ANAC055	Air
AT5G54860	ANAC055	Air
AT5G56800	ANAC055	Air
AT5G57630	ANAC055	Air
AT5G57655	ANAC055	Air
AT5G57660	ANAC055	Air
AT5G57900	ANAC055	Air
AT5G58350	ANAC055	Air
AT5G58375	ANAC055	Air
AT5G58650	ANAC055	Air
AT5G59040	ANAC055	Air
AT5G59150	ANAC055	Air
AT5G59230	ANAC055	Air
AT5G59400	ANAC055	Air
AT5G59540	ANAC055	Air
AT5G59950	ANAC055	Air
AT5G60030	ANAC055	Air
AT5G60270	ANAC055	Air
AT5G60360	ANAC055	Air
AT5G60680	ANAC055	Air
AT5G60790	ANAC055	Air
AT5G61550	ANAC055	Air
AT5G61590	ANAC055	Air
AT5G61670	ANAC055	Air
AT5G61810	ANAC055	Air
AT5G62460	ANAC055	Air
AT5G62520	ANAC055	Air
AT5G62530	ANAC055	Air
AT5G63530	ANAC055	Air
AT5G63640	ANAC055	Air
AT5G64110	ANAC055	Air
AT5G64230	ANAC055	Air
AT5G64300	ANAC055	Air
AT5G64430	ANAC055	Air
AT5G64710	ANAC055	Air
AT5G64750	ANAC055	Air
AT5G65120	ANAC055	Air
AT5G65380	ANAC055	Air
AT5G65520	ANAC055	Air
AT5G65660	ANAC055	Air
AT5G65990	ANAC055	Air
AT5G66360	ANAC055	Air
AT5G66600	ANAC055	Air
AT5G67140	ANAC055	Air
AT5G67180	ANAC055	Air
AT5G67300	ANAC055	Air
AT5G67310	ANAC055	Air
AT5G67450	ANAC055	Air
AT5G67470	ANAC055	Air
AT5G67488	ANAC055	Air
AT1G01190	ANAC055	Air
AT1G01240	ANAC055	Air
AT1G01490	ANAC055	Air
AT1G04990	ANAC055	Air
AT1G05000	ANAC055	Air
AT1G07600	ANAC055	Air
AT1G07630	ANAC055	Air
AT1G08570	ANAC055	Air
AT1G08930	ANAC055	Air
AT1G09960	ANAC055	Air
AT1G10470	ANAC055	Air
AT1G12200	ANAC055	Air
AT1G13245	ANAC055	Air
AT1G14460	ANAC055	Air
AT1G15750	ANAC055	Air
AT1G17020	ANAC055	Air
AT1G18200	ANAC055	Air
AT1G19850	ANAC055	Air
AT1G21000	ANAC055	Air
AT1G21360	ANAC055	Air
AT1G21450	ANAC055	Air
AT1G21980	ANAC055	Air
AT1G22990	ANAC055	Air
AT1G23440	ANAC055	Air
AT1G24440	ANAC055	Air
AT1G26580	ANAC055	Air
AT1G26930	ANAC055	Air
AT1G27100	ANAC055	Air
AT1G27290	ANAC055	Air
AT1G27300	ANAC055	Air
AT1G28260	ANAC055	Air
AT1G29060	ANAC055	Air
AT1G30330	ANAC055	Air
AT1G30825	ANAC055	Air
AT1G31350	ANAC055	Air
AT1G31480	ANAC055	Air
AT1G34250	ANAC055	Air
AT1G37140	ANAC055	Air
AT1G44170	ANAC055	Air
AT1G47560	ANAC055	Air
AT1G48300	ANAC055	Air
AT1G49740	ANAC055	Air
AT1G53310	ANAC055	Air
AT1G53560	ANAC055	Air
AT1G54570	ANAC055	Air
AT1G54710	ANAC055	Air
AT1G58360	ANAC055	Air
AT1G59700	ANAC055	Air
AT1G60150	ANAC055	Air
AT1G61100	ANAC055	Air
AT1G61660	ANAC055	Air
AT1G61800	ANAC055	Air
AT1G62301	ANAC055	Air
AT1G62650	ANAC055	Air
AT1G63940	ANAC055	Air
AT1G64660	ANAC055	Air
AT1G65590	ANAC055	Air
AT1G65610	ANAC055	Air
AT1G65720	ANAC055	Air
AT1G65830	ANAC055	Air
AT1G66190	ANAC055	Air
AT1G66350	ANAC055	Air
AT1G66580	ANAC055	Air
AT1G67070	ANAC055	Air
AT1G67328	ANAC055	Air
AT1G69295	ANAC055	Air
AT1G69640	ANAC055	Air
AT1G69860	ANAC055	Air
AT1G70160	ANAC055	Air
AT1G70280	ANAC055	Air
AT1G70530	ANAC055	Air
AT1G71880	ANAC055	Air
AT1G73760	ANAC055	Air
AT1G76090	ANAC055	Air
AT1G77145	ANAC055	Air
AT1G77280	ANAC055	Air
AT1G77500	ANAC055	Air
AT1G78400	ANAC055	Air
AT1G78420	ANAC055	Air
AT1G78680	ANAC055	Air
AT1G80160	ANAC055	Air
AT1G80840	ANAC055	Air
AT2G01450	ANAC055	Air
AT2G01930	ANAC055	Air
AT2G02710	ANAC055	Air
AT2G02990	ANAC055	Air
AT2G03240	ANAC055	Air
AT2G03760	ANAC055	Air
AT2G03850	ANAC055	Air
AT2G05710	ANAC055	Air
AT2G17710	ANAC055	Air
AT2G17723	ANAC055	Air
AT2G18980	ANAC055	Air
AT2G19500	ANAC055	Air
AT2G19570	ANAC055	Air
AT2G19806	ANAC055	Air
AT2G20180	ANAC055	Air
AT2G20670	ANAC055	Air
AT2G22990	ANAC055	Air
AT2G23290	ANAC055	Air
AT2G23790	ANAC055	Air
AT2G26290	ANAC055	Air
AT2G28355	ANAC055	Air
AT2G28405	ANAC055	Air
AT2G28550	ANAC055	Air
AT2G28890	ANAC055	Air
AT2G29450	ANAC055	Air
AT2G29950	ANAC055	Air
AT2G30020	ANAC055	Air
AT2G31560	ANAC055	Air
AT2G31930	ANAC055	Air
AT2G31955	ANAC055	Air
AT2G32180	ANAC055	Air
AT2G32430	ANAC055	Air
AT2G32660	ANAC055	Air
AT2G32960	ANAC055	Air
AT2G33180	ANAC055	Air
AT2G34480	ANAC055	Air
AT2G35940	ANAC055	Air
AT2G36080	ANAC055	Air
AT2G36950	ANAC055	Air
AT2G37830	ANAC055	Air
AT2G38250	ANAC055	Air
AT2G39020	ANAC055	Air
AT2G39415	ANAC055	Air
AT2G39480	ANAC055	Air
AT2G40100	ANAC055	Air
AT2G40330	ANAC055	Air
AT2G41170	ANAC055	Air
AT2G41231	ANAC055	Air
AT2G42280	ANAC055	Air
AT2G45040	ANAC055	Air
AT2G45590	ANAC055	Air
AT3G01350	ANAC055	Air
AT3G01990	ANAC055	Air
AT3G02120	ANAC055	Air
AT3G02140	ANAC055	Air
AT3G02150	ANAC055	Air
AT3G02920	ANAC055	Air
AT3G03870	ANAC055	Air
AT3G03880	ANAC055	Air
AT3G04850	ANAC055	Air
AT3G05350	ANAC055	Air
AT3G05820	ANAC055	Air
AT3G05880	ANAC055	Air
AT3G06490	ANAC055	Air
AT3G06620	ANAC055	Air
AT3G06860	ANAC055	Air
AT3G07390	ANAC055	Air
AT3G10480	ANAC055	Air
AT3G11580	ANAC055	Air
AT3G11660	ANAC055	Air
AT3G12120	ANAC055	Air
AT3G12620	ANAC055	Air
AT3G12640	ANAC055	Air
AT3G12670	ANAC055	Air
AT3G12800	ANAC055	Air
AT3G12835	ANAC055	Air
AT3G13370	ANAC055	Air
AT3G14060	ANAC055	Air
AT3G14230	ANAC055	Air
AT3G15548	ANAC055	Air
AT3G16150	ANAC055	Air
AT3G16910	ANAC055	Air
AT3G16990	ANAC055	Air
AT3G17790	ANAC055	Air
AT3G18040	ANAC055	Air
AT3G19390	ANAC055	Air
AT3G19590	ANAC055	Air
AT3G19680	ANAC055	Air
AT3G19900	ANAC055	Air
AT3G20720	ANAC055	Air
AT3G22370	ANAC055	Air
AT3G22380	ANAC055	Air
AT3G23910	ANAC055	Air
AT3G24640	ANAC055	Air
AT3G26690	ANAC055	Air
AT3G27200	ANAC055	Air
AT3G27820	ANAC055	Air
AT3G44540	ANAC055	Air
AT3G45010	ANAC055	Air
AT3G46700	ANAC055	Air
AT3G47540	ANAC055	Air
AT3G47830	ANAC055	Air
AT3G48020	ANAC055	Air
AT3G48360	ANAC055	Air
AT3G49790	ANAC055	Air
AT3G50530	ANAC055	Air
AT3G50651	ANAC055	Air
AT3G50740	ANAC055	Air
AT3G51390	ANAC055	Air
AT3G51440	ANAC055	Air
AT3G51895	ANAC055	Air
AT3G51990	ANAC055	Air
AT3G54200	ANAC055	Air
AT3G55980	ANAC055	Air
AT3G56360	ANAC055	Air
AT3G57360	ANAC055	Air
AT3G59940	ANAC055	Air
AT3G60150	ANAC055	Air
AT3G61060	ANAC055	Air
AT3G61070	ANAC055	Air
AT3G61185	ANAC055	Air
AT3G61890	ANAC055	Air
AT3G61900	ANAC055	Air
AT3G61930	ANAC055	Air
AT4G00630	ANAC055	Air
AT4G00900	ANAC055	Air
AT4G02380	ANAC055	Air
AT4G03030	ANAC055	Air
AT4G04460	ANAC055	Air
AT4G05010	ANAC055	Air
AT4G08290	ANAC055	Air
AT4G10980	ANAC055	Air
AT4G11570	ANAC055	Air
AT4G12780	ANAC055	Air
AT4G14620	ANAC055	Air
AT4G14622	ANAC055	Air
AT4G15230	ANAC055	Air
AT4G15550	ANAC055	Air
AT4G16760	ANAC055	Air
AT4G17530	ANAC055	Air
AT4G17810	ANAC055	Air
AT4G18010	ANAC055	Air
AT4G19810	ANAC055	Air
AT4G20930	ANAC055	Air
AT4G23103	ANAC055	Air
AT4G24220	ANAC055	Air
AT4G25700	ANAC055	Air
AT4G26690	ANAC055	Air
AT4G27260	ANAC055	Air
AT4G29570	ANAC055	Air
AT4G30670	ANAC055	Air
AT4G30790	ANAC055	Air
AT4G31380	ANAC055	Air
AT4G31550	ANAC055	Air
AT4G31560	ANAC055	Air
AT4G33666	ANAC055	Air
AT4G34200	ANAC055	Air
AT4G35750	ANAC055	Air
AT4G36052	ANAC055	Air
AT4G36550	ANAC055	Air
AT4G37320	ANAC055	Air
AT4G37330	ANAC055	Air
AT4G37380	ANAC055	Air
AT4G37390	ANAC055	Air
AT4G37770	ANAC055	Air
AT4G39010	ANAC055	Air
AT4G39500	ANAC055	Air
AT5G02020	ANAC055	Air
AT5G02090	ANAC055	Air
AT5G02420	ANAC055	Air
AT5G02970	ANAC055	Air
AT5G03380	ANAC055	Air
AT5G04340	ANAC055	Air
AT5G04490	ANAC055	Air
AT5G04760	ANAC055	Air
AT5G04780	ANAC055	Air
AT5G05440	ANAC055	Air
AT5G05860	ANAC055	Air
AT5G06250	ANAC055	Air
AT5G06600	ANAC055	Air
AT5G06860	ANAC055	Air
AT5G07280	ANAC055	Air
AT5G08190	ANAC055	Air
AT5G10490	ANAC055	Air
AT5G11260	ANAC055	Air
AT5G11630	ANAC055	Air
AT5G11650	ANAC055	Air
AT5G11740	ANAC055	Air
AT5G11950	ANAC055	Air
AT5G12010	ANAC055	Air
AT5G12900	ANAC055	Air
AT5G13190	ANAC055	Air
AT5G13700	ANAC055	Air
AT5G14180	ANAC055	Air
AT5G14430	ANAC055	Air
AT5G14850	ANAC055	Air
AT5G16120	ANAC055	Air
AT5G17280	ANAC055	Air
AT5G17810	ANAC055	Air
AT5G17990	ANAC055	Air
AT5G18130	ANAC055	Air
AT5G18140	ANAC055	Air
AT5G19095	ANAC055	Air
AT5G19440	ANAC055	Air
AT5G20800	ANAC055	Air
AT5G22460	ANAC055	Air
AT5G23930	ANAC055	Air
AT5G25220	ANAC055	Air
AT5G26731	ANAC055	Air
AT5G35753	ANAC055	Air
AT5G37600	ANAC055	Air
AT5G40460	ANAC055	Air
AT5G41080	ANAC055	Air
AT5G41401	ANAC055	Air
AT5G43450	ANAC055	Air
AT5G44610	ANAC055	Air
AT5G47040	ANAC055	Air
AT5G47060	ANAC055	Air
AT5G47230	ANAC055	Air
AT5G49448	ANAC055	Air
AT5G49450	ANAC055	Air
AT5G49570	ANAC055	Air
AT5G49700	ANAC055	Air
AT5G49760	ANAC055	Air
AT5G50260	ANAC055	Air
AT5G50361	ANAC055	Air
AT5G53290	ANAC055	Air
AT5G53970	ANAC055	Air
AT5G54840	ANAC055	Air
AT5G57040	ANAC055	Air
AT5G57510	ANAC055	Air
AT5G57685	ANAC055	Air
AT5G58070	ANAC055	Air
AT5G59220	ANAC055	Air
AT5G59510	ANAC055	Air
AT5G59840	ANAC055	Air
AT5G60460	ANAC055	Air
AT5G61160	ANAC055	Air
AT5G61820	ANAC055	Air
AT5G61960	ANAC055	Air
AT5G61970	ANAC055	Air
AT5G61997	ANAC055	Air
AT5G62620	ANAC055	Air
AT5G63130	ANAC055	Air
AT5G63800	ANAC055	Air
AT5G64080	ANAC055	Air
AT5G64120	ANAC055	Air
AT5G64250	ANAC055	Air
AT5G64410	ANAC055	Air
AT5G64840	ANAC055	Air
AT5G65205	ANAC055	Air
AT5G65800	ANAC055	Air
AT5G67160	ANAC055	Air
AT5G67190	ANAC055	Air
AT5G67370	ANAC055	Air
AT5G67420	ANAC055	Air
AT1G01010	ANAC055	Air
AT1G01060	ANAC055	Air
AT1G01115	ANAC055	Air
AT1G01225	ANAC055	Air
AT1G01305	ANAC055	Air
AT1G01360	ANAC055	Air
AT1G01380	ANAC055	Air
AT1G01420	ANAC055	Air
AT1G01448	ANAC055	Air
AT1G01480	ANAC055	Air
AT1G01510	ANAC055	Air
AT1G01560	ANAC055	Air
AT1G01580	ANAC055	Air
AT1G01760	ANAC055	Air
AT1G01830	ANAC055	Air
AT1G02065	ANAC055	Air
AT1G02210	ANAC055	Air
AT1G02228	ANAC055	Air
AT1G02260	ANAC055	Air
AT1G02310	ANAC055	Air
AT1G02340	ANAC055	Air
AT1G02360	ANAC055	Air
AT1G02380	ANAC055	Air
AT1G02440	ANAC055	Air
AT1G02450	ANAC055	Air
AT1G02510	ANAC055	Air
AT1G02560	ANAC055	Air
AT1G02580	ANAC055	Air
AT1G02620	ANAC055	Air
AT1G02640	ANAC055	Air
AT1G02750	ANAC055	Air
AT1G02800	ANAC055	Air
AT1G02860	ANAC055	Air
AT1G02880	ANAC055	Air
AT1G03090	ANAC055	Air
AT1G03290	ANAC055	Air
AT1G03470	ANAC055	Air
AT1G03520	ANAC055	Air
AT1G03600	ANAC055	Air
AT1G03800	ANAC055	Air
AT1G03870	ANAC055	Air
AT1G03905	ANAC055	Air
AT1G03940	ANAC055	Air
AT1G04050	ANAC055	Air
AT1G04120	ANAC055	Air
AT1G04210	ANAC055	Air
AT1G04240	ANAC055	Air
AT1G04270	ANAC055	Air
AT1G04280	ANAC055	Air
AT1G04501	ANAC055	Air
AT1G04680	ANAC055	Air
AT1G04690	ANAC055	Air
AT1G04780	ANAC055	Air
AT1G04820	ANAC055	Air
AT1G04960	ANAC055	Air
AT1G05010	ANAC055	Air
AT1G05070	ANAC055	Air
AT1G05100	ANAC055	Air
AT1G05170	ANAC055	Air
AT1G05300	ANAC055	Air
AT1G05330	ANAC055	Air
AT1G05380	ANAC055	Air
AT1G05570	ANAC055	Air
AT1G05575	ANAC055	Air
AT1G05620	ANAC055	Air
AT1G05680	ANAC055	Air
AT1G05710	ANAC055	Air
AT1G05785	ANAC055	Air
AT1G05805	ANAC055	Air
AT1G05890	ANAC055	Air
AT1G05950	ANAC055	Air
AT1G05960	ANAC055	Air
AT1G06040	ANAC055	Air
AT1G06070	ANAC055	Air
AT1G06148	ANAC055	Air
AT1G06180	ANAC055	Air
AT1G06290	ANAC055	Air
AT1G06760	ANAC055	Air
AT1G06800	ANAC055	Air
AT1G07000	ANAC055	Air
AT1G07090	ANAC055	Air
AT1G07150	ANAC055	Air
AT1G07160	ANAC055	Air
AT1G07210	ANAC055	Air
AT1G07250	ANAC055	Air
AT1G07270	ANAC055	Air
AT1G07400	ANAC055	Air
AT1G07520	ANAC055	Air
AT1G07580	ANAC055	Air
AT1G07670	ANAC055	Air
AT1G07728	ANAC055	Air
AT1G07810	ANAC055	Air
AT1G07830	ANAC055	Air
AT1G07870	ANAC055	Air
AT1G07885	ANAC055	Air
AT1G08180	ANAC055	Air
AT1G08200	ANAC055	Air
AT1G08315	ANAC055	Air
AT1G08450	ANAC055	Air
AT1G08490	ANAC055	Air
AT1G08500	ANAC055	Air
AT1G08510	ANAC055	Air
AT1G08620	ANAC055	Air
AT1G08650	ANAC055	Air
AT1G08890	ANAC055	Air
AT1G09310	ANAC055	Air
AT1G09380	ANAC055	Air
AT1G09390	ANAC055	Air
AT1G09520	ANAC055	Air
AT1G09530	ANAC055	Air
AT1G09570	ANAC055	Air
AT1G09870	ANAC055	Air
AT1G09920	ANAC055	Air
AT1G09940	ANAC055	Air
AT1G09980	ANAC055	Air
AT1G10040	ANAC055	Air
AT1G10060	ANAC055	Air
AT1G10090	ANAC055	Air
AT1G10110	ANAC055	Air
AT1G10150	ANAC055	Air
AT1G10210	ANAC055	Air
AT1G10230	ANAC055	Air
AT1G10410	ANAC055	Air
AT1G10490	ANAC055	Air
AT1G10560	ANAC055	Air
AT1G10652	ANAC055	Air
AT1G10682	ANAC055	Air
AT1G10700	ANAC055	Air
AT1G10747	ANAC055	Air
AT1G10750	ANAC055	Air
AT1G10760	ANAC055	Air
AT1G11160	ANAC055	Air
AT1G11170	ANAC055	Air
AT1G11190	ANAC055	Air
AT1G11230	ANAC055	Air
AT1G11260	ANAC055	Air
AT1G11390	ANAC055	Air
AT1G11650	ANAC055	Air
AT1G11655	ANAC055	Air
AT1G11700	ANAC055	Air
AT1G11820	ANAC055	Air
AT1G12050	ANAC055	Air
AT1G12080	ANAC055	Air
AT1G12110	ANAC055	Air
AT1G12210	ANAC055	Air
AT1G12390	ANAC055	Air
AT1G12420	ANAC055	Air
AT1G12440	ANAC055	Air
AT1G12560	ANAC055	Air
AT1G12580	ANAC055	Air
AT1G12600	ANAC055	Air
AT1G12820	ANAC055	Air
AT1G12950	ANAC055	Air
AT1G12990	ANAC055	Air
AT1G13090	ANAC055	Air
AT1G13100	ANAC055	Air
AT1G13110	ANAC055	Air
AT1G13260	ANAC055	Air
AT1G13300	ANAC055	Air
AT1G13310	ANAC055	Air
AT1G13360	ANAC055	Air
AT1G13370	ANAC055	Air
AT1G13380	ANAC055	Air
AT1G13510	ANAC055	Air
AT1G13520	ANAC055	Air
AT1G13605	ANAC055	Air
AT1G13635	ANAC055	Air
AT1G13700	ANAC055	Air
AT1G13880	ANAC055	Air
AT1G13940	ANAC055	Air
AT1G14000	ANAC055	Air
AT1G14170	ANAC055	Air
AT1G14260	ANAC055	Air
AT1G14330	ANAC055	Air
AT1G14345	ANAC055	Air
AT1G14370	ANAC055	Air
AT1G14580	ANAC055	Air
AT1G14600	ANAC055	Air
AT1G14780	ANAC055	Air
AT1G14870	ANAC055	Air
AT1G14880	ANAC055	Air
AT1G14900	ANAC055	Air
AT1G14920	ANAC055	Air
AT1G15000	ANAC055	Air
AT1G15030	ANAC055	Air
AT1G15100	ANAC055	Air
AT1G15385	ANAC055	Air
AT1G15430	ANAC055	Air
AT1G15440	ANAC055	Air
AT1G15470	ANAC055	Air
AT1G15530	ANAC055	Air
AT1G15650	ANAC055	Air
AT1G15740	ANAC055	Air
AT1G15757	ANAC055	Air
AT1G15800	ANAC055	Air
AT1G15890	ANAC055	Air
AT1G15950	ANAC055	Air
AT1G15980	ANAC055	Air
AT1G16010	ANAC055	Air
AT1G16100	ANAC055	Air
AT1G16130	ANAC055	Air
AT1G16140	ANAC055	Air
AT1G16180	ANAC055	Air
AT1G16320	ANAC055	Air
AT1G16540	ANAC055	Air
AT1G16660	ANAC055	Air
AT1G16870	ANAC055	Air
AT1G16880	ANAC055	Air
AT1G17060	ANAC055	Air
AT1G17100	ANAC055	Air
AT1G17140	ANAC055	Air
AT1G17145	ANAC055	Air
AT1G17280	ANAC055	Air
AT1G17455	ANAC055	Air
AT1G17500	ANAC055	Air
AT1G17530	ANAC055	Air
AT1G17680	ANAC055	Air
AT1G17710	ANAC055	Air
AT1G17730	ANAC055	Air
AT1G17744	ANAC055	Air
AT1G17860	ANAC055	Air
AT1G17890	ANAC055	Air
AT1G18075	ANAC055	Air
AT1G18290	ANAC055	Air
AT1G18300	ANAC055	Air
AT1G18330	ANAC055	Air
AT1G18390	ANAC055	Air
AT1G18382	ANAC055	Air
AT1G18460	ANAC055	Air
AT1G18470	ANAC055	Air
AT1G18570	ANAC055	Air
AT1G18710	ANAC055	Air
AT1G18740	ANAC055	Air
AT1G18850	ANAC055	Air
AT1G18860	ANAC055	Air
AT1G18870	ANAC055	Air
AT1G18900	ANAC055	Air
AT1G18970	ANAC055	Air
AT1G19000	ANAC055	Air
AT1G19010	ANAC055	Air
AT1G19180	ANAC055	Air
AT1G19220	ANAC055	Air
AT1G19250	ANAC055	Air
AT1G19310	ANAC055	Air
AT1G19350	ANAC055	Air
AT1G19400	ANAC055	Air
AT1G19430	ANAC055	Air
AT1G19460	ANAC055	Air
AT1G19660	ANAC055	Air
AT1G19770	ANAC055	Air
AT1G19870	ANAC055	Air
AT1G19910	ANAC055	Air
AT1G19920	ANAC055	Air
AT1G20030	ANAC055	Air
AT1G20070	ANAC055	Air
AT1G20630	ANAC055	Air
AT1G20640	ANAC055	Air
AT1G20650	ANAC055	Air
AT1G20696	ANAC055	Air
AT1G20890	ANAC055	Air
AT1G20930	ANAC055	Air
AT1G20967	ANAC055	Air
AT1G20990	ANAC055	Air
AT1G21010	ANAC055	Air
AT1G21060	ANAC055	Air
AT1G21080	ANAC055	Air
AT1G21100	ANAC055	Air
AT1G21120	ANAC055	Air
AT1G21130	ANAC055	Air
AT1G21220	ANAC055	Air
AT1G21326	ANAC055	Air
AT1G21390	ANAC055	Air
AT1G21470	ANAC055	Air
AT1G21580	ANAC055	Air
AT1G21750	ANAC055	Air
AT1G21920	ANAC055	Air
AT1G21975	ANAC055	Air
AT1G22065	ANAC055	Air
AT1G22110	ANAC055	Air
AT1G22180	ANAC055	Air
AT1G22190	ANAC055	Air
AT1G22230	ANAC055	Air
AT1G22280	ANAC055	Air
AT1G22300	ANAC055	Air
AT1G22570	ANAC055	Air
AT1G22580	ANAC055	Air
AT1G22660	ANAC055	Air
AT1G22740	ANAC055	Air
AT1G22770	ANAC055	Air
AT1G22882	ANAC055	Air
AT1G23040	ANAC055	Air
AT1G23070	ANAC055	Air
AT1G23090	ANAC055	Air
AT1G23390	ANAC055	Air
AT1G23490	ANAC055	Air
AT1G23550	ANAC055	Air
AT1G23560	ANAC055	Air
AT1G23710	ANAC055	Air
AT1G23800	ANAC055	Air
AT1G23860	ANAC055	Air
AT1G23870	ANAC055	Air
AT1G24080	ANAC055	Air
AT1G24120	ANAC055	Air
AT1G24150	ANAC055	Air
AT1G24170	ANAC055	Air
AT1G24265	ANAC055	Air
AT1G25220	ANAC055	Air
AT1G25230	ANAC055	Air
AT1G25275	ANAC055	Air
AT1G25375	ANAC055	Air
AT1G25400	ANAC055	Air
AT1G25450	ANAC055	Air
AT1G25560	ANAC055	Air
AT1G25570	ANAC055	Air
AT1G25580	ANAC055	Air
AT1G26250	ANAC055	Air
AT1G26410	ANAC055	Air
AT1G26430	ANAC055	Air
AT1G26440	ANAC055	Air
AT1G26600	ANAC055	Air
AT1G26660	ANAC055	Air
AT1G26780	ANAC055	Air
AT1G26800	ANAC055	Air
AT1G26916	ANAC055	Air
AT1G27020	ANAC055	Air
AT1G27200	ANAC055	Air
AT1G27330	ANAC055	Air
AT1G27340	ANAC055	Air
AT1G27350	ANAC055	Air
AT1G27470	ANAC055	Air
AT1G27720	ANAC055	Air
AT1G27730	ANAC055	Air
AT1G27740	ANAC055	Air
AT1G27750	ANAC055	Air
AT1G27760	ANAC055	Air
AT1G27840	ANAC055	Air
AT1G27850	ANAC055	Air
AT1G27890	ANAC055	Air
AT1G28110	ANAC055	Air
AT1G28130	ANAC055	Air
AT1G28180	ANAC055	Air
AT1G28190	ANAC055	Air
AT1G28230	ANAC055	Air
AT1G28280	ANAC055	Air
AT1G28340	ANAC055	Air
AT1G28430	ANAC055	Air
AT1G28470	ANAC055	Air
AT1G28570	ANAC055	Air
AT1G28580	ANAC055	Air
AT1G28670	ANAC055	Air
AT1G28680	ANAC055	Air
AT1G28760	ANAC055	Air
AT1G29150	ANAC055	Air
AT1G29280	ANAC055	Air
AT1G29300	ANAC055	Air
AT1G29340	ANAC055	Air
AT1G29390	ANAC055	Air
AT1G29560	ANAC055	Air
AT1G29640	ANAC055	Air
AT1G29660	ANAC055	Air
AT1G29690	ANAC055	Air
AT1G30020	ANAC055	Air
AT1G30016	ANAC055	Air
AT1G30090	ANAC055	Air
AT1G30110	ANAC055	Air
AT1G30130	ANAC055	Air
AT1G30200	ANAC055	Air
AT1G30320	ANAC055	Air
AT1G30500	ANAC055	Air
AT1G30590	ANAC055	Air
AT1G30630	ANAC055	Air
AT1G30650	ANAC055	Air
AT1G30690	ANAC055	Air
AT1G30700	ANAC055	Air
AT1G30720	ANAC055	Air
AT1G30730	ANAC055	Air
AT1G30757	ANAC055	Air
AT1G30810	ANAC055	Air
AT1G30820	ANAC055	Air
AT1G30830	ANAC055	Air
AT1G31120	ANAC055	Air
AT1G31355	ANAC055	Air
AT1G31812	ANAC055	Air
AT1G31880	ANAC055	Air
AT1G32050	ANAC055	Air
AT1G32090	ANAC055	Air
AT1G32160	ANAC055	Air
AT1G32230	ANAC055	Air
AT1G32290	ANAC055	Air
AT1G32360	ANAC055	Air
AT1G32400	ANAC055	Air
AT1G32690	ANAC055	Air
AT1G32700	ANAC055	Air
AT1G32740	ANAC055	Air
AT1G32780	ANAC055	Air
AT1G32920	ANAC055	Air
AT1G33060	ANAC055	Air
AT1G33102	ANAC055	Air
AT1G33110	ANAC055	Air
AT1G33250	ANAC055	Air
AT1G33370	ANAC055	Air
AT1G33420	ANAC055	Air
AT1G33450	ANAC055	Air
AT1G33612	ANAC055	Air
AT1G33760	ANAC055	Air
AT1G33780	ANAC055	Air
AT1G33800	ANAC055	Air
AT1G34220	ANAC055	Air
AT1G34360	ANAC055	Air
AT1G34470	ANAC055	Air
AT1G34630	ANAC055	Air
AT1G34750	ANAC055	Air
AT1G35110	ANAC055	Air
AT1G35140	ANAC055	Air
AT1G35143	ANAC055	Air
AT1G35160	ANAC055	Air
AT1G35220	ANAC055	Air
AT1G35430	ANAC055	Air
AT1G35460	ANAC055	Air
AT1G35510	ANAC055	Air
AT1G35513	ANAC055	Air
AT1G35580	ANAC055	Air
AT1G35670	ANAC055	Air
AT1G36060	ANAC055	Air
AT1G36380	ANAC055	Air
AT1G36622	ANAC055	Air
AT1G36925	ANAC055	Air
AT1G38140	ANAC055	Air
AT1G42420	ANAC055	Air
AT1G42990	ANAC055	Air
AT1G43130	ANAC055	Air
AT1G43160	ANAC055	Air
AT1G43700	ANAC055	Air
AT1G43850	ANAC055	Air
AT1G44110	ANAC055	Air
AT1G44760	ANAC055	Air
AT1G45145	ANAC055	Air
AT1G45180	ANAC055	Air
AT1G45249	ANAC055	Air
AT1G45760	ANAC055	Air
AT1G45976	ANAC055	Air
AT1G46768	ANAC055	Air
AT1G46840	ANAC055	Air
AT1G47840	ANAC055	Air
AT1G48000	ANAC055	Air
AT1G48080	ANAC055	Air
AT1G48200	ANAC055	Air
AT1G48270	ANAC055	Air
AT1G48280	ANAC055	Air
AT1G48320	ANAC055	Air
AT1G48410	ANAC055	Air
AT1G48490	ANAC055	Air
AT1G48540	ANAC055	Air
AT1G48610	ANAC055	Air
AT1G48620	ANAC055	Air
AT1G48630	ANAC055	Air
AT1G48745	ANAC055	Air
AT1G48920	ANAC055	Air
AT1G49032	ANAC055	Air
AT1G49130	ANAC055	Air
AT1G49200	ANAC055	Air
AT1G49460	ANAC055	Air
AT1G49480	ANAC055	Air
AT1G49500	ANAC055	Air
AT1G49580	ANAC055	Air
AT1G49975	ANAC055	Air
AT1G50000	ANAC055	Air
AT1G50450	ANAC055	Air
AT1G50600	ANAC055	Air
AT1G50660	ANAC055	Air
AT1G50900	ANAC055	Air
AT1G51140	ANAC055	Air
AT1G51350	ANAC055	Air
AT1G51400	ANAC055	Air
AT1G51550	ANAC055	Air
AT1G51660	ANAC055	Air
AT1G51680	ANAC055	Air
AT1G51780	ANAC055	Air
AT1G51805	ANAC055	Air
AT1G51840	ANAC055	Air
AT1G52200	ANAC055	Air
AT1G52340	ANAC055	Air
AT1G52343	ANAC055	Air
AT1G52540	ANAC055	Air
AT1G52710	ANAC055	Air
AT1G52855	ANAC055	Air
AT1G52890	ANAC055	Air
AT1G52900	ANAC055	Air
AT1G52990	ANAC055	Air
AT1G53050	ANAC055	Air
AT1G53200	ANAC055	Air
AT1G53360	ANAC055	Air
AT1G53370	ANAC055	Air
AT1G53610	ANAC055	Air
AT1G53620	ANAC055	Air
AT1G53625	ANAC055	Air
AT1G53700	ANAC055	Air
AT1G53830	ANAC055	Air
AT1G53850	ANAC055	Air
AT1G53990	ANAC055	Air
AT1G54020	ANAC055	Air
AT1G54040	ANAC055	Air
AT1G54080	ANAC055	Air
AT1G54095	ANAC055	Air
AT1G54110	ANAC055	Air
AT1G54210	ANAC055	Air
AT1G54270	ANAC055	Air
AT1G54490	ANAC055	Air
AT1G54830	ANAC055	Air
AT1G54955	ANAC055	Air
AT1G54990	ANAC055	Air
AT1G55020	ANAC055	Air
AT1G55100	ANAC055	Air
AT1G55120	ANAC055	Air
AT1G55210	ANAC055	Air
AT1G55270	ANAC055	Air
AT1G55280	ANAC055	Air
AT1G55340	ANAC055	Air
AT1G55350	ANAC055	Air
AT1G55360	ANAC055	Air
AT1G55450	ANAC055	Air
AT1G55510	ANAC055	Air
AT1G55520	ANAC055	Air
AT1G55530	ANAC055	Air
AT1G55580	ANAC055	Air
AT1G55670	ANAC055	Air
AT1G55690	ANAC055	Air
AT1G55730	ANAC055	Air
AT1G55770	ANAC055	Air
AT1G55820	ANAC055	Air
AT1G56140	ANAC055	Air
AT1G56145	ANAC055	Air
AT1G56220	ANAC055	Air
AT1G56300	ANAC055	Air
AT1G56350	ANAC055	Air
AT1G56600	ANAC055	Air
AT1G56630	ANAC055	Air
AT1G57680	ANAC055	Air
AT1G57730	ANAC055	Air
AT1G58100	ANAC055	Air
AT1G58110	ANAC055	Air
AT1G58270	ANAC055	Air
AT1G58400	ANAC055	Air
AT1G58410	ANAC055	Air
AT1G58440	ANAC055	Air
AT1G59590	ANAC055	Air
AT1G59640	ANAC055	Air
AT1G59650	ANAC055	Air
AT1G59670	ANAC055	Air
AT1G59820	ANAC055	Air
AT1G59870	ANAC055	Air
AT1G59910	ANAC055	Air
AT1G59940	ANAC055	Air
AT1G60090	ANAC055	Air
AT1G60160	ANAC055	Air
AT1G60190	ANAC055	Air
AT1G60450	ANAC055	Air
AT1G60590	ANAC055	Air
AT1G60660	ANAC055	Air
AT1G60730	ANAC055	Air
AT1G60815	ANAC055	Air
AT1G60890	ANAC055	Air
AT1G60900	ANAC055	Air
AT1G60970	ANAC055	Air
AT1G60989	ANAC055	Air
AT1G61050	ANAC055	Air
AT1G61180	ANAC055	Air
AT1G61260	ANAC055	Air
AT1G61370	ANAC055	Air
AT1G61380	ANAC055	Air
AT1G61420	ANAC055	Air
AT1G61470	ANAC055	Air
AT1G61590	ANAC055	Air
AT1G61650	ANAC055	Air
AT1G61667	ANAC055	Air
AT1G61740	ANAC055	Air
AT1G61810	ANAC055	Air
AT1G61820	ANAC055	Air
AT1G61880	ANAC055	Air
AT1G61900	ANAC055	Air
AT1G61910	ANAC055	Air
AT1G62200	ANAC055	Air
AT1G62290	ANAC055	Air
AT1G62300	ANAC055	Air
AT1G62305	ANAC055	Air
AT1G62310	ANAC055	Air
AT1G62370	ANAC055	Air
AT1G62420	ANAC055	Air
AT1G62570	ANAC055	Air
AT1G62660	ANAC055	Air
AT1G62760	ANAC055	Air
AT1G62810	ANAC055	Air
AT1G63180	ANAC055	Air
AT1G63240	ANAC055	Air
AT1G63245	ANAC055	Air
AT1G63460	ANAC055	Air
AT1G63670	ANAC055	Air
AT1G63690	ANAC055	Air
AT1G63840	ANAC055	Air
AT1G63855	ANAC055	Air
AT1G63950	ANAC055	Air
AT1G64020	ANAC055	Air
AT1G64050	ANAC055	Air
AT1G64065	ANAC055	Air
AT1G64090	ANAC055	Air
AT1G64280	ANAC055	Air
AT1G64380	ANAC055	Air
AT1G64385	ANAC055	Air
AT1G64470	ANAC055	Air
AT1G64585	ANAC055	Air
AT1G64610	ANAC055	Air
AT1G64670	ANAC055	Air
AT1G64710	ANAC055	Air
AT1G64860	ANAC055	Air
AT1G65486	ANAC055	Air
AT1G65510	ANAC055	Air
AT1G65520	ANAC055	Air
AT1G65690	ANAC055	Air
AT1G65960	ANAC055	Air
AT1G66130	ANAC055	Air
AT1G66145	ANAC055	Air
AT1G66160	ANAC055	Air
AT1G66260	ANAC055	Air
AT1G66400	ANAC055	Air
AT1G66553	ANAC055	Air
AT1G66600	ANAC055	Air
AT1G66730	ANAC055	Air
AT1G66760	ANAC055	Air
AT1G66890	ANAC055	Air
AT1G67040	ANAC055	Air
AT1G67050	ANAC055	Air
AT1G67160	ANAC055	Air
AT1G67195	ANAC055	Air
AT1G67370	ANAC055	Air
AT1G67480	ANAC055	Air
AT1G67560	ANAC055	Air
AT1G67730	ANAC055	Air
AT1G67792	ANAC055	Air
AT1G67810	ANAC055	Air
AT1G67890	ANAC055	Air
AT1G67900	ANAC055	Air
AT1G67920	ANAC055	Air
AT1G67960	ANAC055	Air
AT1G68020	ANAC055	Air
AT1G68390	ANAC055	Air
AT1G68410	ANAC055	Air
AT1G68440	ANAC055	Air
AT1G68450	ANAC055	Air
AT1G68570	ANAC055	Air
AT1G68580	ANAC055	Air
AT1G68620	ANAC055	Air
AT1G68670	ANAC055	Air
AT1G68680	ANAC055	Air
AT1G68690	ANAC055	Air
AT1G68765	ANAC055	Air
AT1G68795	ANAC055	Air
AT1G68820	ANAC055	Air
AT1G68830	ANAC055	Air
AT1G68840	ANAC055	Air
AT1G68910	ANAC055	Air
AT1G69000	ANAC055	Air
AT1G69150	ANAC055	Air
AT1G69260	ANAC055	Air
AT1G69360	ANAC055	Air
AT1G69490	ANAC055	Air
AT1G69500	ANAC055	Air
AT1G69520	ANAC055	Air
AT1G69530	ANAC055	Air
AT1G69570	ANAC055	Air
AT1G69760	ANAC055	Air
AT1G69790	ANAC055	Air
AT1G69850	ANAC055	Air
AT1G69900	ANAC055	Air
AT1G70070	ANAC055	Air
AT1G70090	ANAC055	Air
AT1G70140	ANAC055	Air
AT1G70200	ANAC055	Air
AT1G70300	ANAC055	Air
AT1G70330	ANAC055	Air
AT1G70370	ANAC055	Air
AT1G70420	ANAC055	Air
AT1G70610	ANAC055	Air
AT1G70740	ANAC055	Air
AT1G70750	ANAC055	Air
AT1G70790	ANAC055	Air
AT1G70860	ANAC055	Air
AT1G70940	ANAC055	Air
AT1G71002	ANAC055	Air
AT1G71010	ANAC055	Air
AT1G71015	ANAC055	Air
AT1G71030	ANAC055	Air
AT1G71040	ANAC055	Air
AT1G71070	ANAC055	Air
AT1G71400	ANAC055	Air
AT1G71520	ANAC055	Air
AT1G71697	ANAC055	Air
AT1G71910	ANAC055	Air
AT1G71960	ANAC055	Air
AT1G71980	ANAC055	Air
AT1G72150	ANAC055	Air
AT1G72420	ANAC055	Air
AT1G72470	ANAC055	Air
AT1G72510	ANAC055	Air
AT1G72690	ANAC055	Air
AT1G72700	ANAC055	Air
AT1G72710	ANAC055	Air
AT1G72740	ANAC055	Air
AT1G72770	ANAC055	Air
AT1G72820	ANAC055	Air
AT1G73060	ANAC055	Air
AT1G73080	ANAC055	Air
AT1G73120	ANAC055	Air
AT1G73250	ANAC055	Air
AT1G73260	ANAC055	Air
AT1G73390	ANAC055	Air
AT1G73480	ANAC055	Air
AT1G73540	ANAC055	Air
AT1G73600	ANAC055	Air
AT1G73607	ANAC055	Air
AT1G73655	ANAC055	Air
AT1G73687	ANAC055	Air
AT1G73750	ANAC055	Air
AT1G73805	ANAC055	Air
AT1G73920	ANAC055	Air
AT1G74010	ANAC055	Air
AT1G74020	ANAC055	Air
AT1G74360	ANAC055	Air
AT1G74450	ANAC055	Air
AT1G74490	ANAC055	Air
AT1G74640	ANAC055	Air
AT1G74650	ANAC055	Air
AT1G74660	ANAC055	Air
AT1G74720	ANAC055	Air
AT1G74780	ANAC055	Air
AT1G74790	ANAC055	Air
AT1G74810	ANAC055	Air
AT1G74840	ANAC055	Air
AT1G74940	ANAC055	Air
AT1G75170	ANAC055	Air
AT1G75180	ANAC055	Air
AT1G75240	ANAC055	Air
AT1G75380	ANAC055	Air
AT1G75440	ANAC055	Air
AT1G75450	ANAC055	Air
AT1G75490	ANAC055	Air
AT1G75530	ANAC055	Air
AT1G75540	ANAC055	Air
AT1G75610	ANAC055	Air
AT1G75690	ANAC055	Air
AT1G75810	ANAC055	Air
AT1G75820	ANAC055	Air
AT1G76010	ANAC055	Air
AT1G76020	ANAC055	Air
AT1G76050	ANAC055	Air
AT1G76060	ANAC055	Air
AT1G76070	ANAC055	Air
AT1G76080	ANAC055	Air
AT1G76100	ANAC055	Air
AT1G76150	ANAC055	Air
AT1G76160	ANAC055	Air
AT1G76180	ANAC055	Air
AT1G76220	ANAC055	Air
AT1G76360	ANAC055	Air
AT1G76430	ANAC055	Air
AT1G76600	ANAC055	Air
AT1G76730	ANAC055	Air
AT1G76870	ANAC055	Air
AT1G76890	ANAC055	Air
AT1G76920	ANAC055	Air
AT1G76940	ANAC055	Air
AT1G76980	ANAC055	Air
AT1G76994	ANAC055	Air
AT1G77290	ANAC055	Air
AT1G77490	ANAC055	Air
AT1G77750	ANAC055	Air
AT1G77780	ANAC055	Air
AT1G77850	ANAC055	Air
AT1G78000	ANAC055	Air
AT1G78020	ANAC055	Air
AT1G78030	ANAC055	Air
AT1G78040	ANAC055	Air
AT1G78050	ANAC055	Air
AT1G78070	ANAC055	Air
AT1G78100	ANAC055	Air
AT1G78230	ANAC055	Air
AT1G78250	ANAC055	Air
AT1G78265	ANAC055	Air
AT1G78270	ANAC055	Air
AT1G78310	ANAC055	Air
AT1G78340	ANAC055	Air
AT1G78380	ANAC055	Air
AT1G78560	ANAC055	Air
AT1G78670	ANAC055	Air
AT1G78700	ANAC055	Air
AT1G78840	ANAC055	Air
AT1G78850	ANAC055	Air
AT1G78860	ANAC055	Air
AT1G79060	ANAC055	Air
AT1G79110	ANAC055	Air
AT1G79120	ANAC055	Air
AT1G79150	ANAC055	Air
AT1G79160	ANAC055	Air
AT1G79245	ANAC055	Air
AT1G79350	ANAC055	Air
AT1G79370	ANAC055	Air
AT1G79380	ANAC055	Air
AT1G79420	ANAC055	Air
AT1G79440	ANAC055	Air
AT1G79550	ANAC055	Air
AT1G79600	ANAC055	Air
AT1G79660	ANAC055	Air
AT1G79750	ANAC055	Air
AT1G80020	ANAC055	Air
AT1G80110	ANAC055	Air
AT1G80245	ANAC055	Air
AT1G80290	ANAC055	Air
AT1G80380	ANAC055	Air
AT1G80420	ANAC055	Air
AT1G80460	ANAC055	Air
AT1G80490	ANAC055	Air
AT1G80500	ANAC055	Air
AT1G80580	ANAC055	Air
AT1G80610	ANAC055	Air
AT1G80870	ANAC055	Air
AT1G80940	ANAC055	Air
AT2G01140	ANAC055	Air
AT2G01150	ANAC055	Air
AT2G01180	ANAC055	Air
AT2G01410	ANAC055	Air
AT2G01420	ANAC055	Air
AT2G01560	ANAC055	Air
AT2G01667	ANAC055	Air
AT2G01850	ANAC055	Air
AT2G01860	ANAC055	Air
AT2G01890	ANAC055	Air
AT2G01910	ANAC055	Air
AT2G01913	ANAC055	Air
AT2G02080	ANAC055	Air
AT2G02360	ANAC055	Air
AT2G02390	ANAC055	Air
AT2G02440	ANAC055	Air
AT2G02450	ANAC055	Air
AT2G02860	ANAC055	Air
AT2G02960	ANAC055	Air
AT2G03040	ANAC055	Air
AT2G03080	ANAC055	Air
AT2G03120	ANAC055	Air
AT2G03360	ANAC055	Air
AT2G03810	ANAC055	Air
AT2G03890	ANAC055	Air
AT2G03980	ANAC055	Air
AT2G04047	ANAC055	Air
AT2G04110	ANAC055	Air
AT2G04115	ANAC055	Air
AT2G04160	ANAC055	Air
AT2G04240	ANAC055	Air
AT2G04350	ANAC055	Air
AT2G04550	ANAC055	Air
AT2G04880	ANAC055	Air
AT2G05518	ANAC055	Air
AT2G05540	ANAC055	Air
AT2G05760	ANAC055	Air
AT2G13360	ANAC055	Air
AT2G13800	ANAC055	Air
AT2G14210	ANAC055	Air
AT2G14760	ANAC055	Air
AT2G15480	ANAC055	Air
AT2G15890	ANAC055	Air
AT2G15970	ANAC055	Air
AT2G16365	ANAC055	Air
AT2G16430	ANAC055	Air
AT2G16500	ANAC055	Air
AT2G16510	ANAC055	Air
AT2G16600	ANAC055	Air
AT2G16650	ANAC055	Air
AT2G16710	ANAC055	Air
AT2G16720	ANAC055	Air
AT2G16900	ANAC055	Air
AT2G17060	ANAC055	Air
AT2G17130	ANAC055	Air
AT2G17200	ANAC055	Air
AT2G17220	ANAC055	Air
AT2G17440	ANAC055	Air
AT2G17490	ANAC055	Air
AT2G17500	ANAC055	Air
AT2G17550	ANAC055	Air
AT2G17570	ANAC055	Air
AT2G17730	ANAC055	Air
AT2G17860	ANAC055	Air
AT2G17880	ANAC055	Air
AT2G18020	ANAC055	Air
AT2G18160	ANAC055	Air
AT2G18162	ANAC055	Air
AT2G18170	ANAC055	Air
AT2G18193	ANAC055	Air
AT2G18230	ANAC055	Air
AT2G18350	ANAC055	Air
AT2G18420	ANAC055	Air
AT2G18550	ANAC055	Air
AT2G18690	ANAC055	Air
AT2G18700	ANAC055	Air
AT2G18730	ANAC055	Air
AT2G18840	ANAC055	Air
AT2G18860	ANAC055	Air
AT2G18876	ANAC055	Air
AT2G18960	ANAC055	Air
AT2G19090	ANAC055	Air
AT2G19190	ANAC055	Air
AT2G19350	ANAC055	Air
AT2G19460	ANAC055	Air
AT2G19710	ANAC055	Air
AT2G19760	ANAC055	Air
AT2G19800	ANAC055	Air
AT2G19810	ANAC055	Air
AT2G19830	ANAC055	Air
AT2G19840	ANAC055	Air
AT2G19860	ANAC055	Air
AT2G19880	ANAC055	Air
AT2G19900	ANAC055	Air
AT2G20030	ANAC055	Air
AT2G20060	ANAC055	Air
AT2G20142	ANAC055	Air
AT2G20300	ANAC055	Air
AT2G20630	ANAC055	Air
AT2G20720	ANAC055	Air
AT2G20724	ANAC055	Air
AT2G20825	ANAC055	Air
AT2G20900	ANAC055	Air
AT2G20940	ANAC055	Air
AT2G21060	ANAC055	Air
AT2G21180	ANAC055	Air
AT2G21300	ANAC055	Air
AT2G21500	ANAC055	Air
AT2G21520	ANAC055	Air
AT2G21660	ANAC055	Air
AT2G22080	ANAC055	Air
AT2G22100	ANAC055	Air
AT2G22290	ANAC055	Air
AT2G22430	ANAC055	Air
AT2G22482	ANAC055	Air
AT2G22510	ANAC055	Air
AT2G22560	ANAC055	Air
AT2G22650	ANAC055	Air
AT2G22668	ANAC055	Air
AT2G22720	ANAC055	Air
AT2G22760	ANAC055	Air
AT2G22795	ANAC055	Air
AT2G22800	ANAC055	Air
AT2G22802	ANAC055	Air
AT2G22807	ANAC055	Air
AT2G22880	ANAC055	Air
AT2G22900	ANAC055	Air
AT2G23130	ANAC055	Air
AT2G23171	ANAC055	Air
AT2G23380	ANAC055	Air
AT2G23430	ANAC055	Air
AT2G23460	ANAC055	Air
AT2G23620	ANAC055	Air
AT2G23755	ANAC055	Air
AT2G23780	ANAC055	Air
AT2G23810	ANAC055	Air
AT2G23890	ANAC055	Air
AT2G23910	ANAC055	Air
AT2G24100	ANAC055	Air
AT2G24130	ANAC055	Air
AT2G24180	ANAC055	Air
AT2G24240	ANAC055	Air
AT2G24260	ANAC055	Air
AT2G24290	ANAC055	Air
AT2G24360	ANAC055	Air
AT2G24550	ANAC055	Air
AT2G24790	ANAC055	Air
AT2G25440	ANAC055	Air
AT2G25460	ANAC055	Air
AT2G25482	ANAC055	Air
AT2G25490	ANAC055	Air
AT2G25520	ANAC055	Air
AT2G25530	ANAC055	Air
AT2G25660	ANAC055	Air
AT2G25685	ANAC055	Air
AT2G25737	ANAC055	Air
AT2G26170	ANAC055	Air
AT2G26180	ANAC055	Air
AT2G26330	ANAC055	Air
AT2G26511	ANAC055	Air
AT2G26650	ANAC055	Air
AT2G26670	ANAC055	Air
AT2G26710	ANAC055	Air
AT2G26800	ANAC055	Air
AT2G26830	ANAC055	Air
AT2G26980	ANAC055	Air
AT2G27020	ANAC055	Air
AT2G27050	ANAC055	Air
AT2G27080	ANAC055	Air
AT2G27150	ANAC055	Air
AT2G27180	ANAC055	Air
AT2G27310	ANAC055	Air
AT2G27520	ANAC055	Air
AT2G27660	ANAC055	Air
AT2G27820	ANAC055	Air
AT2G28085	ANAC055	Air
AT2G28110	ANAC055	Air
AT2G28120	ANAC055	Air
AT2G28130	ANAC055	Air
AT2G28160	ANAC055	Air
AT2G28190	ANAC055	Air
AT2G28305	ANAC055	Air
AT2G28320	ANAC055	Air
AT2G28340	ANAC055	Air
AT2G28350	ANAC055	Air
AT2G28560	ANAC055	Air
AT2G28650	ANAC055	Air
AT2G28830	ANAC055	Air
AT2G28840	ANAC055	Air
AT2G29065	ANAC055	Air
AT2G29080	ANAC055	Air
AT2G29380	ANAC055	Air
AT2G29490	ANAC055	Air
AT2G29628	ANAC055	Air
AT2G29740	ANAC055	Air
AT2G29940	ANAC055	Air
AT2G29995	ANAC055	Air
AT2G30200	ANAC055	Air
AT2G30250	ANAC055	Air
AT2G30440	ANAC055	Air
AT2G30490	ANAC055	Air
AT2G30500	ANAC055	Air
AT2G30520	ANAC055	Air
AT2G30550	ANAC055	Air
AT2G30560	ANAC055	Air
AT2G30590	ANAC055	Air
AT2G30600	ANAC055	Air
AT2G30680	ANAC055	Air
AT2G30700	ANAC055	Air
AT2G30720	ANAC055	Air
AT2G30770	ANAC055	Air
AT2G30870	ANAC055	Air
AT2G30945	ANAC055	Air
AT2G31018	ANAC055	Air
AT2G31090	ANAC055	Air
AT2G31130	ANAC055	Air
AT2G31160	ANAC055	Air
AT2G31230	ANAC055	Air
AT2G31240	ANAC055	Air
AT2G31350	ANAC055	Air
AT2G31410	ANAC055	Air
AT2G31730	ANAC055	Air
AT2G31750	ANAC055	Air
AT2G31810	ANAC055	Air
AT2G31880	ANAC055	Air
AT2G31980	ANAC055	Air
AT2G32020	ANAC055	Air
AT2G32070	ANAC055	Air
AT2G32235	ANAC055	Air
AT2G32240	ANAC055	Air
AT2G32250	ANAC055	Air
AT2G32270	ANAC055	Air
AT2G32291	ANAC055	Air
AT2G32415	ANAC055	Air
AT2G32450	ANAC055	Air
AT2G32510	ANAC055	Air
AT2G32520	ANAC055	Air
AT2G32560	ANAC055	Air
AT2G32760	ANAC055	Air
AT2G32930	ANAC055	Air
AT2G33000	ANAC055	Air
AT2G33040	ANAC055	Air
AT2G33120	ANAC055	Air
AT2G33390	ANAC055	Air
AT2G33480	ANAC055	Air
AT2G33510	ANAC055	Air
AT2G33540	ANAC055	Air
AT2G33580	ANAC055	Air
AT2G33700	ANAC055	Air
AT2G33710	ANAC055	Air
AT2G33770	ANAC055	Air
AT2G34110	ANAC055	Air
AT2G34180	ANAC055	Air
AT2G34340	ANAC055	Air
AT2G34360	ANAC055	Air
AT2G34500	ANAC055	Air
AT2G34655	ANAC055	Air
AT2G34720	ANAC055	Air
AT2G34730	ANAC055	Air
AT2G34770	ANAC055	Air
AT2G34930	ANAC055	Air
AT2G34990	ANAC055	Air
AT2G35010	ANAC055	Air
AT2G35260	ANAC055	Air
AT2G35360	ANAC055	Air
AT2G35605	ANAC055	Air
AT2G35690	ANAC055	Air
AT2G35760	ANAC055	Air
AT2G35850	ANAC055	Air
AT2G35980	ANAC055	Air
AT2G36053	ANAC055	Air
AT2G36210	ANAC055	Air
AT2G36307	ANAC055	Air
AT2G36320	ANAC055	Air
AT2G36360	ANAC055	Air
AT2G36410	ANAC055	Air
AT2G36430	ANAC055	Air
AT2G36530	ANAC055	Air
AT2G36571	ANAC055	Air
AT2G36680	ANAC055	Air
AT2G36835	ANAC055	Air
AT2G36850	ANAC055	Air
AT2G36881	ANAC055	Air
AT2G36960	ANAC055	Air
AT2G37140	ANAC055	Air
AT2G37150	ANAC055	Air
AT2G37450	ANAC055	Air
AT2G37460	ANAC055	Air
AT2G37478	ANAC055	Air
AT2G37480	ANAC055	Air
AT2G37520	ANAC055	Air
AT2G37570	ANAC055	Air
AT2G37585	ANAC055	Air
AT2G37670	ANAC055	Air
AT2G37970	ANAC055	Air
AT2G38000	ANAC055	Air
AT2G38090	ANAC055	Air
AT2G38180	ANAC055	Air
AT2G38310	ANAC055	Air
AT2G38350	ANAC055	Air
AT2G38700	ANAC055	Air
AT2G38710	ANAC055	Air
AT2G38750	ANAC055	Air
AT2G38800	ANAC055	Air
AT2G38820	ANAC055	Air
AT2G38840	ANAC055	Air
AT2G38920	ANAC055	Air
AT2G38940	ANAC055	Air
AT2G39010	ANAC055	Air
AT2G39260	ANAC055	Air
AT2G39320	ANAC055	Air
AT2G39350	ANAC055	Air
AT2G39400	ANAC055	Air
AT2G39435	ANAC055	Air
AT2G39450	ANAC055	Air
AT2G39518	ANAC055	Air
AT2G39660	ANAC055	Air
AT2G39720	ANAC055	Air
AT2G39780	ANAC055	Air
AT2G39865	ANAC055	Air
AT2G39890	ANAC055	Air
AT2G39930	ANAC055	Air
AT2G39970	ANAC055	Air
AT2G40080	ANAC055	Air
AT2G40090	ANAC055	Air
AT2G40113	ANAC055	Air
AT2G40250	ANAC055	Air
AT2G40340	ANAC055	Air
AT2G40470	ANAC055	Air
AT2G40610	ANAC055	Air
AT2G40750	ANAC055	Air
AT2G40800	ANAC055	Air
AT2G40820	ANAC055	Air
AT2G40970	ANAC055	Air
AT2G41110	ANAC055	Air
AT2G41180	ANAC055	Air
AT2G41178	ANAC055	Air
AT2G41225	ANAC055	Air
AT2G41240	ANAC055	Air
AT2G41310	ANAC055	Air
AT2G41410	ANAC055	Air
AT2G41480	ANAC055	Air
AT2G41550	ANAC055	Air
AT2G41560	ANAC055	Air
AT2G41630	ANAC055	Air
AT2G41705	ANAC055	Air
AT2G41730	ANAC055	Air
AT2G41780	ANAC055	Air
AT2G41870	ANAC055	Air
AT2G41900	ANAC055	Air
AT2G42040	ANAC055	Air
AT2G42150	ANAC055	Air
AT2G42260	ANAC055	Air
AT2G42425	ANAC055	Air
AT2G42440	ANAC055	Air
AT2G42490	ANAC055	Air
AT2G42520	ANAC055	Air
AT2G42680	ANAC055	Air
AT2G42780	ANAC055	Air
AT2G42790	ANAC055	Air
AT2G42955	ANAC055	Air
AT2G42975	ANAC055	Air
AT2G43000	ANAC055	Air
AT2G43018	ANAC055	Air
AT2G43050	ANAC055	Air
AT2G43080	ANAC055	Air
AT2G43150	ANAC055	Air
AT2G43235	ANAC055	Air
AT2G43290	ANAC055	Air
AT2G43330	ANAC055	Air
AT2G43340	ANAC055	Air
AT2G43400	ANAC055	Air
AT2G43430	ANAC055	Air
AT2G43500	ANAC055	Air
AT2G43520	ANAC055	Air
AT2G43540	ANAC055	Air
AT2G43680	ANAC055	Air
AT2G43780	ANAC055	Air
AT2G44010	ANAC055	Air
AT2G44070	ANAC055	Air
AT2G44120	ANAC055	Air
AT2G44210	ANAC055	Air
AT2G44340	ANAC055	Air
AT2G44360	ANAC055	Air
AT2G44480	ANAC055	Air
AT2G44490	ANAC055	Air
AT2G44500	ANAC055	Air
AT2G44670	ANAC055	Air
AT2G44790	ANAC055	Air
AT2G44798	ANAC055	Air
AT2G44810	ANAC055	Air
AT2G44920	ANAC055	Air
AT2G45023	ANAC055	Air
AT2G45070	ANAC055	Air
AT2G45161	ANAC055	Air
AT2G45220	ANAC055	Air
AT2G45420	ANAC055	Air
AT2G45430	ANAC055	Air
AT2G45450	ANAC055	Air
AT2G45600	ANAC055	Air
AT2G45650	ANAC055	Air
AT2G45670	ANAC055	Air
AT2G45730	ANAC055	Air
AT2G45750	ANAC055	Air
AT2G45760	ANAC055	Air
AT2G45830	ANAC055	Air
AT2G45910	ANAC055	Air
AT2G45920	ANAC055	Air
AT2G45950	ANAC055	Air
AT2G45960	ANAC055	Air
AT2G46020	ANAC055	Air
AT2G46040	ANAC055	Air
AT2G46060	ANAC055	Air
AT2G46140	ANAC055	Air
AT2G46225	ANAC055	Air
AT2G46310	ANAC055	Air
AT2G46330	ANAC055	Air
AT2G46520	ANAC055	Air
AT2G46530	ANAC055	Air
AT2G46580	ANAC055	Air
AT2G46600	ANAC055	Air
AT2G46610	ANAC055	Air
AT2G46620	ANAC055	Air
AT2G46680	ANAC055	Air
AT2G46685	ANAC055	Air
AT2G46735	ANAC055	Air
AT2G46750	ANAC055	Air
AT2G46780	ANAC055	Air
AT2G46790	ANAC055	Air
AT2G46810	ANAC055	Air
AT2G46830	ANAC055	Air
AT2G46920	ANAC055	Air
AT2G46970	ANAC055	Air
AT2G46995	ANAC055	Air
AT2G47015	ANAC055	Air
AT2G47070	ANAC055	Air
AT2G47190	ANAC055	Air
AT2G47260	ANAC055	Air
AT2G47440	ANAC055	Air
AT2G47485	ANAC055	Air
AT2G47490	ANAC055	Air
AT2G47500	ANAC055	Air
AT2G47510	ANAC055	Air
AT2G47520	ANAC055	Air
AT2G47650	ANAC055	Air
AT2G47700	ANAC055	Air
AT2G47730	ANAC055	Air
AT2G47720	ANAC055	Air
AT2G47800	ANAC055	Air
AT2G47940	ANAC055	Air
AT2G48020	ANAC055	Air
AT2G48030	ANAC055	Air
AT3G01040	ANAC055	Air
AT3G01085	ANAC055	Air
AT3G01100	ANAC055	Air
AT3G01220	ANAC055	Air
AT3G01290	ANAC055	Air
AT3G01300	ANAC055	Air
AT3G01345	ANAC055	Air
AT3G01470	ANAC055	Air
AT3G01472	ANAC055	Air
AT3G01490	ANAC055	Air
AT3G01540	ANAC055	Air
AT3G01560	ANAC055	Air
AT3G01650	ANAC055	Air
AT3G01830	ANAC055	Air
AT3G02240	ANAC055	Air
AT3G02290	ANAC055	Air
AT3G02335	ANAC055	Air
AT3G02350	ANAC055	Air
AT3G02480	ANAC055	Air
AT3G02540	ANAC055	Air
AT3G02570	ANAC055	Air
AT3G02710	ANAC055	Air
AT3G02750	ANAC055	Air
AT3G02800	ANAC055	Air
AT3G02870	ANAC055	Air
AT3G02880	ANAC055	Air
AT3G02885	ANAC055	Air
AT3G02890	ANAC055	Air
AT3G03010	ANAC055	Air
AT3G03050	ANAC055	Air
AT3G03170	ANAC055	Air
AT3G03240	ANAC055	Air
AT3G03280	ANAC055	Air
AT3G03320	ANAC055	Air
AT3G03341	ANAC055	Air
AT3G03470	ANAC055	Air
AT3G03610	ANAC055	Air
AT3G03790	ANAC055	Air
AT3G03855	ANAC055	Air
AT3G03990	ANAC055	Air
AT3G04000	ANAC055	Air
AT3G04180	ANAC055	Air
AT3G04240	ANAC055	Air
AT3G04300	ANAC055	Air
AT3G04430	ANAC055	Air
AT3G04500	ANAC055	Air
AT3G04570	ANAC055	Air
AT3G04670	ANAC055	Air
AT3G04717	ANAC055	Air
AT3G04720	ANAC055	Air
AT3G04730	ANAC055	Air
AT3G04910	ANAC055	Air
AT3G05050	ANAC055	Air
AT3G05170	ANAC055	Air
AT3G05210	ANAC055	Air
AT3G05230	ANAC055	Air
AT3G05270	ANAC055	Air
AT3G05400	ANAC055	Air
AT3G05480	ANAC055	Air
AT3G05490	ANAC055	Air
AT3G05580	ANAC055	Air
AT3G05710	ANAC055	Air
AT3G05835	ANAC055	Air
AT3G05840	ANAC055	Air
AT3G05870	ANAC055	Air
AT3G05905	ANAC055	Air
AT3G05937	ANAC055	Air
AT3G05990	ANAC055	Air
AT3G06080	ANAC055	Air
AT3G06130	ANAC055	Air
AT3G06360	ANAC055	Air
AT3G06370	ANAC055	Air
AT3G06410	ANAC055	Air
AT3G06435	ANAC055	Air
AT3G06483	ANAC055	Air
AT3G06530	ANAC055	Air
AT3G06670	ANAC055	Air
AT3G06720	ANAC055	Air
AT3G06750	ANAC055	Air
AT3G06790	ANAC055	Air
AT3G06840	ANAC055	Air
AT3G06850	ANAC055	Air
AT3G06868	ANAC055	Air
AT3G07110	ANAC055	Air
AT3G07170	ANAC055	Air
AT3G07200	ANAC055	Air
AT3G07320	ANAC055	Air
AT3G07340	ANAC055	Air
AT3G07350	ANAC055	Air
AT3G07400	ANAC055	Air
AT3G07470	ANAC055	Air
AT3G07565	ANAC055	Air
AT3G07680	ANAC055	Air
AT3G07760	ANAC055	Air
AT3G07780	ANAC055	Air
AT3G07870	ANAC055	Air
AT3G07900	ANAC055	Air
AT3G08500	ANAC055	Air
AT3G08670	ANAC055	Air
AT3G08680	ANAC055	Air
AT3G08710	ANAC055	Air
AT3G08720	ANAC055	Air
AT3G08880	ANAC055	Air
AT3G08970	ANAC055	Air
AT3G09010	ANAC055	Air
AT3G09180	ANAC055	Air
AT3G09250	ANAC055	Air
AT3G09300	ANAC055	Air
AT3G09320	ANAC055	Air
AT3G09370	ANAC055	Air
AT3G09505	ANAC055	Air
AT3G09510	ANAC055	Air
AT3G09760	ANAC055	Air
AT3G09770	ANAC055	Air
AT3G09830	ANAC055	Air
AT3G09840	ANAC055	Air
AT3G10015	ANAC055	Air
AT3G10020	ANAC055	Air
AT3G10110	ANAC055	Air
AT3G10290	ANAC055	Air
AT3G10320	ANAC055	Air
AT3G10410	ANAC055	Air
AT3G10450	ANAC055	Air
AT3G10640	ANAC055	Air
AT3G10650	ANAC055	Air
AT3G10740	ANAC055	Air
AT3G10760	ANAC055	Air
AT3G10820	ANAC055	Air
AT3G10880	ANAC055	Air
AT3G10910	ANAC055	Air
AT3G10912	ANAC055	Air
AT3G10960	ANAC055	Air
AT3G10970	ANAC055	Air
AT3G10985	ANAC055	Air
AT3G11030	ANAC055	Air
AT3G11080	ANAC055	Air
AT3G11170	ANAC055	Air
AT3G11220	ANAC055	Air
AT3G11320	ANAC055	Air
AT3G11410	ANAC055	Air
AT3G11415	ANAC055	Air
AT3G11510	ANAC055	Air
AT3G11570	ANAC055	Air
AT3G11600	ANAC055	Air
AT3G11650	ANAC055	Air
AT3G11720	ANAC055	Air
AT3G11800	ANAC055	Air
AT3G11820	ANAC055	Air
AT3G12100	ANAC055	Air
AT3G12150	ANAC055	Air
AT3G12290	ANAC055	Air
AT3G12300	ANAC055	Air
AT3G12390	ANAC055	Air
AT3G12400	ANAC055	Air
AT3G12490	ANAC055	Air
AT3G12500	ANAC055	Air
AT3G12560	ANAC055	Air
AT3G12570	ANAC055	Air
AT3G12610	ANAC055	Air
AT3G12650	ANAC055	Air
AT3G12740	ANAC055	Air
AT3G12830	ANAC055	Air
AT3G12910	ANAC055	Air
AT3G12920	ANAC055	Air
AT3G12930	ANAC055	Air
AT3G13080	ANAC055	Air
AT3G13110	ANAC055	Air
AT3G13120	ANAC055	Air
AT3G13222	ANAC055	Air
AT3G13403	ANAC055	Air
AT3G13430	ANAC055	Air
AT3G13432	ANAC055	Air
AT3G13450	ANAC055	Air
AT3G13670	ANAC055	Air
AT3G13720	ANAC055	Air
AT3G13740	ANAC055	Air
AT3G13784	ANAC055	Air
AT3G13800	ANAC055	Air
AT3G13810	ANAC055	Air
AT3G13930	ANAC055	Air
AT3G14050	ANAC055	Air
AT3G14070	ANAC055	Air
AT3G14100	ANAC055	Air
AT3G14172	ANAC055	Air
AT3G14200	ANAC055	Air
AT3G14205	ANAC055	Air
AT3G14225	ANAC055	Air
AT3G14415	ANAC055	Air
AT3G14440	ANAC055	Air
AT3G14450	ANAC055	Air
AT3G14595	ANAC055	Air
AT3G14620	ANAC055	Air
AT3G14680	ANAC055	Air
AT3G14690	ANAC055	Air
AT3G14720	ANAC055	Air
AT3G14770	ANAC055	Air
AT3G14810	ANAC055	Air
AT3G14840	ANAC055	Air
AT3G14870	ANAC055	Air
AT3G14880	ANAC055	Air
AT3G14940	ANAC055	Air
AT3G15030	ANAC055	Air
AT3G15210	ANAC055	Air
AT3G15359	ANAC055	Air
AT3G15356	ANAC055	Air
AT3G15520	ANAC055	Air
AT3G15630	ANAC055	Air
AT3G15730	ANAC055	Air
AT3G15850	ANAC055	Air
AT3G15900	ANAC055	Air
AT3G16180	ANAC055	Air
AT3G16380	ANAC055	Air
AT3G16415	ANAC055	Air
AT3G16490	ANAC055	Air
AT3G16500	ANAC055	Air
AT3G16570	ANAC055	Air
AT3G16830	ANAC055	Air
AT3G16851	ANAC055	Air
AT3G16860	ANAC055	Air
AT3G17020	ANAC055	Air
AT3G17152	ANAC055	Air
AT3G17180	ANAC055	Air
AT3G17185	ANAC055	Air
AT3G17780	ANAC055	Air
AT3G17800	ANAC055	Air
AT3G17820	ANAC055	Air
AT3G18060	ANAC055	Air
AT3G18160	ANAC055	Air
AT3G18170	ANAC055	Air
AT3G18210	ANAC055	Air
AT3G18440	ANAC055	Air
AT3G18830	ANAC055	Air
AT3G18990	ANAC055	Air
AT3G19035	ANAC055	Air
AT3G19100	ANAC055	Air
AT3G19150	ANAC055	Air
AT3G19170	ANAC055	Air
AT3G19200	ANAC055	Air
AT3G19340	ANAC055	Air
AT3G19380	ANAC055	Air
AT3G19540	ANAC055	Air
AT3G19660	ANAC055	Air
AT3G19770	ANAC055	Air
AT3G19790	ANAC055	Air
AT3G19895	ANAC055	Air
AT3G19910	ANAC055	Air
AT3G19930	ANAC055	Air
AT3G19970	ANAC055	Air
AT3G19980	ANAC055	Air
AT3G20260	ANAC055	Air
AT3G20290	ANAC055	Air
AT3G20300	ANAC055	Air
AT3G20310	ANAC055	Air
AT3G20410	ANAC055	Air
AT3G20640	ANAC055	Air
AT3G20770	ANAC055	Air
AT3G20820	ANAC055	Air
AT3G21070	ANAC055	Air
AT3G21150	ANAC055	Air
AT3G21300	ANAC055	Air
AT3G21320	ANAC055	Air
AT3G21338	ANAC055	Air
AT3G21510	ANAC055	Air
AT3G21610	ANAC055	Air
AT3G21620	ANAC055	Air
AT3G21630	ANAC055	Air
AT3G21650	ANAC055	Air
AT3G21680	ANAC055	Air
AT3G21700	ANAC055	Air
AT3G22270	ANAC055	Air
AT3G22400	ANAC055	Air
AT3G22440	ANAC055	Air
AT3G22460	ANAC055	Air
AT3G22570	ANAC055	Air
AT3G22750	ANAC055	Air
AT3G22800	ANAC055	Air
AT3G22830	ANAC055	Air
AT3G22886	ANAC055	Air
AT3G22910	ANAC055	Air
AT3G22961	ANAC055	Air
AT3G22968	ANAC055	Air
AT3G22970	ANAC055	Air
AT3G23040	ANAC055	Air
AT3G23150	ANAC055	Air
AT3G23160	ANAC055	Air
AT3G23171	ANAC055	Air
AT3G23440	ANAC055	Air
AT3G23490	ANAC055	Air
AT3G23510	ANAC055	Air
AT3G23560	ANAC055	Air
AT3G23590	ANAC055	Air
AT3G23610	ANAC055	Air
AT3G23690	ANAC055	Air
AT3G23760	ANAC055	Air
AT3G23810	ANAC055	Air
AT3G23820	ANAC055	Air
AT3G23830	ANAC055	Air
AT3G24050	ANAC055	Air
AT3G24240	ANAC055	Air
AT3G24503	ANAC055	Air
AT3G24530	ANAC055	Air
AT3G24550	ANAC055	Air
AT3G24615	ANAC055	Air
AT3G24660	ANAC055	Air
AT3G24670	ANAC055	Air
AT3G24927	ANAC055	Air
AT3G25040	ANAC055	Air
AT3G25070	ANAC055	Air
AT3G25290	ANAC055	Air
AT3G25610	ANAC055	Air
AT3G25700	ANAC055	Air
AT3G25720	ANAC055	Air
AT3G25730	ANAC055	Air
AT3G25870	ANAC055	Air
AT3G25880	ANAC055	Air
AT3G25960	ANAC055	Air
AT3G26010	ANAC055	Air
AT3G26020	ANAC055	Air
AT3G26180	ANAC055	Air
AT3G26220	ANAC055	Air
AT3G26300	ANAC055	Air
AT3G26400	ANAC055	Air
AT3G26440	ANAC055	Air
AT3G26460	ANAC055	Air
AT3G26500	ANAC055	Air
AT3G26520	ANAC055	Air
AT3G26530	ANAC055	Air
AT3G26539	ANAC055	Air
AT3G26570	ANAC055	Air
AT3G26580	ANAC055	Air
AT3G26612	ANAC055	Air
AT3G26730	ANAC055	Air
AT3G26740	ANAC055	Air
AT3G26820	ANAC055	Air
AT3G26890	ANAC055	Air
AT3G26940	ANAC055	Air
AT3G27060	ANAC055	Air
AT3G27110	ANAC055	Air
AT3G27160	ANAC055	Air
AT3G27190	ANAC055	Air
AT3G27210	ANAC055	Air
AT3G27260	ANAC055	Air
AT3G27360	ANAC055	Air
AT3G27390	ANAC055	Air
AT3G27416	ANAC055	Air
AT3G27520	ANAC055	Air
AT3G27560	ANAC055	Air
AT3G27570	ANAC055	Air
AT3G27600	ANAC055	Air
AT3G27700	ANAC055	Air
AT3G27770	ANAC055	Air
AT3G27845	ANAC055	Air
AT3G28050	ANAC055	Air
AT3G28100	ANAC055	Air
AT3G28210	ANAC055	Air
AT3G28430	ANAC055	Air
AT3G28695	ANAC055	Air
AT3G28850	ANAC055	Air
AT3G28920	ANAC055	Air
AT3G28923	ANAC055	Air
AT3G29000	ANAC055	Air
AT3G29034	ANAC055	Air
AT3G29035	ANAC055	Air
AT3G29090	ANAC055	Air
AT3G29240	ANAC055	Air
AT3G29250	ANAC055	Air
AT3G29400	ANAC055	Air
AT3G29805	ANAC055	Air
AT3G30170	ANAC055	Air
AT3G30380	ANAC055	Air
AT3G30520	ANAC055	Air
AT3G30775	ANAC055	Air
AT3G32980	ANAC055	Air
AT3G42150	ANAC055	Air
AT3G42180	ANAC055	Air
AT3G43220	ANAC055	Air
AT3G43431	ANAC055	Air
AT3G44190	ANAC055	Air
AT3G44260	ANAC055	Air
AT3G44610	ANAC055	Air
AT3G44950	ANAC055	Air
AT3G45070	ANAC055	Air
AT3G45260	ANAC055	Air
AT3G45540	ANAC055	Air
AT3G45600	ANAC055	Air
AT3G45650	ANAC055	Air
AT3G45820	ANAC055	Air
AT3G45965	ANAC055	Air
AT3G45970	ANAC055	Air
AT3G46030	ANAC055	Air
AT3G46080	ANAC055	Air
AT3G46186	ANAC055	Air
AT3G46450	ANAC055	Air
AT3G46530	ANAC055	Air
AT3G46550	ANAC055	Air
AT3G46600	ANAC055	Air
AT3G46616	ANAC055	Air
AT3G46640	ANAC055	Air
AT3G46660	ANAC055	Air
AT3G46820	ANAC055	Air
AT3G46830	ANAC055	Air
AT3G47060	ANAC055	Air
AT3G47160	ANAC055	Air
AT3G47420	ANAC055	Air
AT3G47430	ANAC055	Air
AT3G47510	ANAC055	Air
AT3G47600	ANAC055	Air
AT3G47620	ANAC055	Air
AT3G47700	ANAC055	Air
AT3G47730	ANAC055	Air
AT3G47780	ANAC055	Air
AT3G47960	ANAC055	Air
AT3G47965	ANAC055	Air
AT3G48000	ANAC055	Air
AT3G48140	ANAC055	Air
AT3G48275	ANAC055	Air
AT3G48350	ANAC055	Air
AT3G48440	ANAC055	Air
AT3G48760	ANAC055	Air
AT3G48890	ANAC055	Air
AT3G48920	ANAC055	Air
AT3G49070	ANAC055	Air
AT3G49115	ANAC055	Air
AT3G49530	ANAC055	Air
AT3G49570	ANAC055	Air
AT3G49810	ANAC055	Air
AT3G49870	ANAC055	Air
AT3G49890	ANAC055	Air
AT3G49925	ANAC055	Air
AT3G49940	ANAC055	Air
AT3G49950	ANAC055	Air
AT3G50080	ANAC055	Air
AT3G50350	ANAC055	Air
AT3G50380	ANAC055	Air
AT3G50400	ANAC055	Air
AT3G50430	ANAC055	Air
AT3G50630	ANAC055	Air
AT3G50695	ANAC055	Air
AT3G50764	ANAC055	Air
AT3G50780	ANAC055	Air
AT3G50800	ANAC055	Air
AT3G50830	ANAC055	Air
AT3G50910	ANAC055	Air
AT3G50930	ANAC055	Air
AT3G51130	ANAC055	Air
AT3G51330	ANAC055	Air
AT3G51360	ANAC055	Air
AT3G51370	ANAC055	Air
AT3G51530	ANAC055	Air
AT3G51550	ANAC055	Air
AT3G51660	ANAC055	Air
AT3G51740	ANAC055	Air
AT3G51840	ANAC055	Air
AT3G51860	ANAC055	Air
AT3G51890	ANAC055	Air
AT3G51915	ANAC055	Air
AT3G51960	ANAC055	Air
AT3G51980	ANAC055	Air
AT3G52105	ANAC055	Air
AT3G52110	ANAC055	Air
AT3G52290	ANAC055	Air
AT3G52370	ANAC055	Air
AT3G52400	ANAC055	Air
AT3G52430	ANAC055	Air
AT3G52460	ANAC055	Air
AT3G52480	ANAC055	Air
AT3G52540	ANAC055	Air
AT3G52710	ANAC055	Air
AT3G52800	ANAC055	Air
AT3G52820	ANAC055	Air
AT3G52830	ANAC055	Air
AT3G52930	ANAC055	Air
AT3G52990	ANAC055	Air
AT3G53040	ANAC055	Air
AT3G53150	ANAC055	Air
AT3G53160	ANAC055	Air
AT3G53270	ANAC055	Air
AT3G53350	ANAC055	Air
AT3G53420	ANAC055	Air
AT3G53480	ANAC055	Air
AT3G53620	ANAC055	Air
AT3G53930	ANAC055	Air
AT3G54000	ANAC055	Air
AT3G54030	ANAC055	Air
AT3G54100	ANAC055	Air
AT3G54140	ANAC055	Air
AT3G54150	ANAC055	Air
AT3G54300	ANAC055	Air
AT3G54363	ANAC055	Air
AT3G54500	ANAC055	Air
AT3G54620	ANAC055	Air
AT3G54790	ANAC055	Air
AT3G54810	ANAC055	Air
AT3G54950	ANAC055	Air
AT3G55020	ANAC055	Air
AT3G55270	ANAC055	Air
AT3G55410	ANAC055	Air
AT3G55450	ANAC055	Air
AT3G55470	ANAC055	Air
AT3G55560	ANAC055	Air
AT3G55660	ANAC055	Air
AT3G55830	ANAC055	Air
AT3G55890	ANAC055	Air
AT3G55950	ANAC055	Air
AT3G55960	ANAC055	Air
AT3G56050	ANAC055	Air
AT3G56060	ANAC055	Air
AT3G56120	ANAC055	Air
AT3G56140	ANAC055	Air
AT3G56170	ANAC055	Air
AT3G56200	ANAC055	Air
AT3G56250	ANAC055	Air
AT3G56270	ANAC055	Air
AT3G56370	ANAC055	Air
AT3G56400	ANAC055	Air
AT3G56800	ANAC055	Air
AT3G56930	ANAC055	Air
AT3G57130	ANAC055	Air
AT3G57140	ANAC055	Air
AT3G57230	ANAC055	Air
AT3G57330	ANAC055	Air
AT3G57340	ANAC055	Air
AT3G57450	ANAC055	Air
AT3G57520	ANAC055	Air
AT3G57530	ANAC055	Air
AT3G57560	ANAC055	Air
AT3G57570	ANAC055	Air
AT3G57630	ANAC055	Air
AT3G57650	ANAC055	Air
AT3G57810	ANAC055	Air
AT3G57870	ANAC055	Air
AT3G57880	ANAC055	Air
AT3G57930	ANAC055	Air
AT3G58060	ANAC055	Air
AT3G58190	ANAC055	Air
AT3G58750	ANAC055	Air
AT3G58810	ANAC055	Air
AT3G59070	ANAC055	Air
AT3G59210	ANAC055	Air
AT3G59350	ANAC055	Air
AT3G59695	ANAC055	Air
AT3G59900	ANAC055	Air
AT3G59926	ANAC055	Air
AT3G60030	ANAC055	Air
AT3G60070	ANAC055	Air
AT3G60080	ANAC055	Air
AT3G60090	ANAC055	Air
AT3G60120	ANAC055	Air
AT3G60140	ANAC055	Air
AT3G60200	ANAC055	Air
AT3G60220	ANAC055	Air
AT3G60250	ANAC055	Air
AT3G60390	ANAC055	Air
AT3G60400	ANAC055	Air
AT3G60450	ANAC055	Air
AT3G60540	ANAC055	Air
AT3G60550	ANAC055	Air
AT3G60680	ANAC055	Air
AT3G60690	ANAC055	Air
AT3G60750	ANAC055	Air
AT3G60980	ANAC055	Air
AT3G61190	ANAC055	Air
AT3G61250	ANAC055	Air
AT3G61260	ANAC055	Air
AT3G61380	ANAC055	Air
AT3G61430	ANAC055	Air
AT3G61460	ANAC055	Air
AT3G61470	ANAC055	Air
AT3G61600	ANAC055	Air
AT3G61630	ANAC055	Air
AT3G61640	ANAC055	Air
AT3G61700	ANAC055	Air
AT3G61740	ANAC055	Air
AT3G61790	ANAC055	Air
AT3G61840	ANAC055	Air
AT3G61920	ANAC055	Air
AT3G61950	ANAC055	Air
AT3G61980	ANAC055	Air
AT3G62010	ANAC055	Air
AT3G62090	ANAC055	Air
AT3G62150	ANAC055	Air
AT3G62260	ANAC055	Air
AT3G62400	ANAC055	Air
AT3G62420	ANAC055	Air
AT3G62422	ANAC055	Air
AT3G62490	ANAC055	Air
AT3G62630	ANAC055	Air
AT3G62660	ANAC055	Air
AT3G62830	ANAC055	Air
AT3G62980	ANAC055	Air
AT3G63010	ANAC055	Air
AT3G63030	ANAC055	Air
AT3G63070	ANAC055	Air
AT3G63130	ANAC055	Air
AT3G63270	ANAC055	Air
AT3G63310	ANAC055	Air
AT3G63380	ANAC055	Air
AT4G00085	ANAC055	Air
AT4G00140	ANAC055	Air
AT4G00150	ANAC055	Air
AT4G00305	ANAC055	Air
AT4G00520	ANAC055	Air
AT4G00570	ANAC055	Air
AT4G00660	ANAC055	Air
AT4G00710	ANAC055	Air
AT4G00720	ANAC055	Air
AT4G00760	ANAC055	Air
AT4G01070	ANAC055	Air
AT4G01245	ANAC055	Air
AT4G01280	ANAC055	Air
AT4G01328	ANAC055	Air
AT4G01360	ANAC055	Air
AT4G01370	ANAC055	Air
AT4G01550	ANAC055	Air
AT4G01680	ANAC055	Air
AT4G01690	ANAC055	Air
AT4G01710	ANAC055	Air
AT4G01750	ANAC055	Air
AT4G01800	ANAC055	Air
AT4G01870	ANAC055	Air
AT4G01920	ANAC055	Air
AT4G02005	ANAC055	Air
AT4G02055	ANAC055	Air
AT4G02350	ANAC055	Air
AT4G02370	ANAC055	Air
AT4G02460	ANAC055	Air
AT4G02540	ANAC055	Air
AT4G02550	ANAC055	Air
AT4G02715	ANAC055	Air
AT4G02860	ANAC055	Air
AT4G02890	ANAC055	Air
AT4G02930	ANAC055	Air
AT4G02940	ANAC055	Air
AT4G03110	ANAC055	Air
AT4G03113	ANAC055	Air
AT4G03320	ANAC055	Air
AT4G03330	ANAC055	Air
AT4G03340	ANAC055	Air
AT4G03390	ANAC055	Air
AT4G03420	ANAC055	Air
AT4G03460	ANAC055	Air
AT4G03510	ANAC055	Air
AT4G03560	ANAC055	Air
AT4G03960	ANAC055	Air
AT4G04210	ANAC055	Air
AT4G04450	ANAC055	Air
AT4G04610	ANAC055	Air
AT4G04640	ANAC055	Air
AT4G04745	ANAC055	Air
AT4G04790	ANAC055	Air
AT4G04955	ANAC055	Air
AT4G04960	ANAC055	Air
AT4G05020	ANAC055	Air
AT4G05070	ANAC055	Air
AT4G05100	ANAC055	Air
AT4G05160	ANAC055	Air
AT4G06534	ANAC055	Air
AT4G06744	ANAC055	Air
AT4G06746	ANAC055	Air
AT4G08230	ANAC055	Air
AT4G08850	ANAC055	Air
AT4G08930	ANAC055	Air
AT4G08949	ANAC055	Air
AT4G09170	ANAC055	Air
AT4G09180	ANAC055	Air
AT4G09520	ANAC055	Air
AT4G09580	ANAC055	Air
AT4G09745	ANAC055	Air
AT4G10140	ANAC055	Air
AT4G10360	ANAC055	Air
AT4G10380	ANAC055	Air
AT4G10590	ANAC055	Air
AT4G10770	ANAC055	Air
AT4G10840	ANAC055	Air
AT4G11080	ANAC055	Air
AT4G11170	ANAC055	Air
AT4G11175	ANAC055	Air
AT4G11220	ANAC055	Air
AT4G11370	ANAC055	Air
AT4G11650	ANAC055	Air
AT4G11660	ANAC055	Air
AT4G11800	ANAC055	Air
AT4G11860	ANAC055	Air
AT4G11970	ANAC055	Air
AT4G11990	ANAC055	Air
AT4G12000	ANAC055	Air
AT4G12070	ANAC055	Air
AT4G12115	ANAC055	Air
AT4G12120	ANAC055	Air
AT4G12230	ANAC055	Air
AT4G12250	ANAC055	Air
AT4G12580	ANAC055	Air
AT4G12910	ANAC055	Air
AT4G13010	ANAC055	Air
AT4G13020	ANAC055	Air
AT4G13030	ANAC055	Air
AT4G13100	ANAC055	Air
AT4G13245	ANAC055	Air
AT4G13340	ANAC055	Air
AT4G13395	ANAC055	Air
AT4G13494	ANAC055	Air
AT4G13500	ANAC055	Air
AT4G13505	ANAC055	Air
AT4G13520	ANAC055	Air
AT4G13615	ANAC055	Air
AT4G13630	ANAC055	Air
AT4G13660	ANAC055	Air
AT4G13710	ANAC055	Air
AT4G13790	ANAC055	Air
AT4G13920	ANAC055	Air
AT4G14020	ANAC055	Air
AT4G14230	ANAC055	Air
AT4G14240	ANAC055	Air
AT4G14342	ANAC055	Air
AT4G14350	ANAC055	Air
AT4G14370	ANAC055	Air
AT4G14410	ANAC055	Air
AT4G14465	ANAC055	Air
AT4G14780	ANAC055	Air
AT4G14900	ANAC055	Air
AT4G14970	ANAC055	Air
AT4G14990	ANAC055	Air
AT4G15130	ANAC055	Air
AT4G15233	ANAC055	Air
AT4G15415	ANAC055	Air
AT4G15545	ANAC055	Air
AT4G15560	ANAC055	Air
AT4G15563	ANAC055	Air
AT4G15760	ANAC055	Air
AT4G15800	ANAC055	Air
AT4G15955	ANAC055	Air
AT4G16130	ANAC055	Air
AT4G16141	ANAC055	Air
AT4G16190	ANAC055	Air
AT4G16260	ANAC055	Air
AT4G16380	ANAC055	Air
AT4G16490	ANAC055	Air
AT4G16610	ANAC055	Air
AT4G16740	ANAC055	Air
AT4G16745	ANAC055	Air
AT4G16750	ANAC055	Air
AT4G16780	ANAC055	Air
AT4G16810	ANAC055	Air
AT4G16820	ANAC055	Air
AT4G17070	ANAC055	Air
AT4G17080	ANAC055	Air
AT4G17230	ANAC055	Air
AT4G17430	ANAC055	Air
AT4G17453	ANAC055	Air
AT4G17490	ANAC055	Air
AT4G17540	ANAC055	Air
AT4G17560	ANAC055	Air
AT4G17612	ANAC055	Air
AT4G17615	ANAC055	Air
AT4G17660	ANAC055	Air
AT4G17670	ANAC055	Air
AT4G17720	ANAC055	Air
AT4G17800	ANAC055	Air
AT4G17900	ANAC055	Air
AT4G18160	ANAC055	Air
AT4G18170	ANAC055	Air
AT4G18180	ANAC055	Air
AT4G18360	ANAC055	Air
AT4G18425	ANAC055	Air
AT4G18501	ANAC055	Air
AT4G18550	ANAC055	Air
AT4G18700	ANAC055	Air
AT4G18710	ANAC055	Air
AT4G18760	ANAC055	Air
AT4G18800	ANAC055	Air
AT4G18880	ANAC055	Air
AT4G18890	ANAC055	Air
AT4G18900	ANAC055	Air
AT4G18930	ANAC055	Air
AT4G18950	ANAC055	Air
AT4G19040	ANAC055	Air
AT4G19110	ANAC055	Air
AT4G19112	ANAC055	Air
AT4G19140	ANAC055	Air
AT4G19150	ANAC055	Air
AT4G19200	ANAC055	Air
AT4G19220	ANAC055	Air
AT4G19230	ANAC055	Air
AT4G19420	ANAC055	Air
AT4G19440	ANAC055	Air
AT4G19450	ANAC055	Air
AT4G19460	ANAC055	Air
AT4G19645	ANAC055	Air
AT4G19660	ANAC055	Air
AT4G19700	ANAC055	Air
AT4G19970	ANAC055	Air
AT4G20006	ANAC055	Air
AT4G20110	ANAC055	Air
AT4G20140	ANAC055	Air
AT4G20250	ANAC055	Air
AT4G20320	ANAC055	Air
AT4G20720	ANAC055	Air
AT4G20840	ANAC055	Air
AT4G20860	ANAC055	Air
AT4G21160	ANAC055	Air
AT4G21340	ANAC055	Air
AT4G21380	ANAC055	Air
AT4G21437	ANAC055	Air
AT4G21445	ANAC055	Air
AT4G21490	ANAC055	Air
AT4G21510	ANAC055	Air
AT4G21534	ANAC055	Air
AT4G21540	ANAC055	Air
AT4G21550	ANAC055	Air
AT4G21990	ANAC055	Air
AT4G22010	ANAC055	Air
AT4G22070	ANAC055	Air
AT4G22190	ANAC055	Air
AT4G22220	ANAC055	Air
AT4G22233	ANAC055	Air
AT4G22350	ANAC055	Air
AT4G22470	ANAC055	Air
AT4G22530	ANAC055	Air
AT4G22680	ANAC055	Air
AT4G22756	ANAC055	Air
AT4G22780	ANAC055	Air
AT4G22790	ANAC055	Air
AT4G22810	ANAC055	Air
AT4G22850	ANAC055	Air
AT4G22860	ANAC055	Air
AT4G22960	ANAC055	Air
AT4G22980	ANAC055	Air
AT4G23010	ANAC055	Air
AT4G23060	ANAC055	Air
AT4G23190	ANAC055	Air
AT4G23260	ANAC055	Air
AT4G23450	ANAC055	Air
AT4G23550	ANAC055	Air
AT4G23670	ANAC055	Air
AT4G23690	ANAC055	Air
AT4G23700	ANAC055	Air
AT4G23730	ANAC055	Air
AT4G23750	ANAC055	Air
AT4G23810	ANAC055	Air
AT4G24100	ANAC055	Air
AT4G24110	ANAC055	Air
AT4G24150	ANAC055	Air
AT4G24190	ANAC055	Air
AT4G24210	ANAC055	Air
AT4G24230	ANAC055	Air
AT4G24240	ANAC055	Air
AT4G24290	ANAC055	Air
AT4G24400	ANAC055	Air
AT4G24480	ANAC055	Air
AT4G24560	ANAC055	Air
AT4G24570	ANAC055	Air
AT4G24730	ANAC055	Air
AT4G24972	ANAC055	Air
AT4G24980	ANAC055	Air
AT4G25030	ANAC055	Air
AT4G25090	ANAC055	Air
AT4G25160	ANAC055	Air
AT4G25170	ANAC055	Air
AT4G25320	ANAC055	Air
AT4G25360	ANAC055	Air
AT4G25400	ANAC055	Air
AT4G25410	ANAC055	Air
AT4G25470	ANAC055	Air
AT4G25480	ANAC055	Air
AT4G25490	ANAC055	Air
AT4G25520	ANAC055	Air
AT4G25620	ANAC055	Air
AT4G25630	ANAC055	Air
AT4G25640	ANAC055	Air
AT4G25660	ANAC055	Air
AT4G25692	ANAC055	Air
AT4G25800	ANAC055	Air
AT4G25820	ANAC055	Air
AT4G26000	ANAC055	Air
AT4G26050	ANAC055	Air
AT4G26090	ANAC055	Air
AT4G26100	ANAC055	Air
AT4G26130	ANAC055	Air
AT4G26200	ANAC055	Air
AT4G26240	ANAC055	Air
AT4G26570	ANAC055	Air
AT4G26650	ANAC055	Air
AT4G26700	ANAC055	Air
AT4G26940	ANAC055	Air
AT4G26970	ANAC055	Air
AT4G27270	ANAC055	Air
AT4G27320	ANAC055	Air
AT4G27450	ANAC055	Air
AT4G27500	ANAC055	Air
AT4G27652	ANAC055	Air
AT4G27657	ANAC055	Air
AT4G27730	ANAC055	Air
AT4G27745	ANAC055	Air
AT4G27820	ANAC055	Air
AT4G27830	ANAC055	Air
AT4G27875	ANAC055	Air
AT4G27950	ANAC055	Air
AT4G28030	ANAC055	Air
AT4G28240	ANAC055	Air
AT4G28260	ANAC055	Air
AT4G28270	ANAC055	Air
AT4G28290	ANAC055	Air
AT4G28370	ANAC055	Air
AT4G28390	ANAC055	Air
AT4G28530	ANAC055	Air
AT4G28540	ANAC055	Air
AT4G28550	ANAC055	Air
AT4G28720	ANAC055	Air
AT4G28811	ANAC055	Air
AT4G28830	ANAC055	Air
AT4G28890	ANAC055	Air
AT4G28940	ANAC055	Air
AT4G29000	ANAC055	Air
AT4G29010	ANAC055	Air
AT4G29090	ANAC055	Air
AT4G29140	ANAC055	Air
AT4G29160	ANAC055	Air
AT4G29230	ANAC055	Air
AT4G29340	ANAC055	Air
AT4G29380	ANAC055	Air
AT4G29830	ANAC055	Air
AT4G29950	ANAC055	Air
AT4G30064	ANAC055	Air
AT4G30074	ANAC055	Air
AT4G30190	ANAC055	Air
AT4G30200	ANAC055	Air
AT4G30290	ANAC055	Air
AT4G30340	ANAC055	Air
AT4G30350	ANAC055	Air
AT4G30390	ANAC055	Air
AT4G30400	ANAC055	Air
AT4G30440	ANAC055	Air
AT4G30470	ANAC055	Air
AT4G30500	ANAC055	Air
AT4G30530	ANAC055	Air
AT4G30710	ANAC055	Air
AT4G30780	ANAC055	Air
AT4G30810	ANAC055	Air
AT4G30850	ANAC055	Air
AT4G30860	ANAC055	Air
AT4G30900	ANAC055	Air
AT4G30940	ANAC055	Air
AT4G31180	ANAC055	Air
AT4G31330	ANAC055	Air
AT4G31351	ANAC055	Air
AT4G31408	ANAC055	Air
AT4G31500	ANAC055	Air
AT4G31510	ANAC055	Air
AT4G31700	ANAC055	Air
AT4G31750	ANAC055	Air
AT4G31800	ANAC055	Air
AT4G31875	ANAC055	Air
AT4G31877	ANAC055	Air
AT4G31890	ANAC055	Air
AT4G32020	ANAC055	Air
AT4G32030	ANAC055	Air
AT4G32060	ANAC055	Air
AT4G32140	ANAC055	Air
AT4G32160	ANAC055	Air
AT4G32190	ANAC055	Air
AT4G32250	ANAC055	Air
AT4G32290	ANAC055	Air
AT4G32295	ANAC055	Air
AT4G32400	ANAC055	Air
AT4G32410	ANAC055	Air
AT4G32480	ANAC055	Air
AT4G32551	ANAC055	Air
AT4G32650	ANAC055	Air
AT4G32680	ANAC055	Air
AT4G32770	ANAC055	Air
AT4G32924	ANAC055	Air
AT4G32950	ANAC055	Air
AT4G33040	ANAC055	Air
AT4G33050	ANAC055	Air
AT4G33070	ANAC055	Air
AT4G33080	ANAC055	Air
AT4G33090	ANAC055	Air
AT4G33170	ANAC055	Air
AT4G33240	ANAC055	Air
AT4G33310	ANAC055	Air
AT4G33300	ANAC055	Air
AT4G33400	ANAC055	Air
AT4G33420	ANAC055	Air
AT4G33540	ANAC055	Air
AT4G33565	ANAC055	Air
AT4G33700	ANAC055	Air
AT4G33740	ANAC055	Air
AT4G33905	ANAC055	Air
AT4G33920	ANAC055	Air
AT4G33940	ANAC055	Air
AT4G33960	ANAC055	Air
AT4G34000	ANAC055	Air
AT4G34020	ANAC055	Air
AT4G34040	ANAC055	Air
AT4G34050	ANAC055	Air
AT4G34110	ANAC055	Air
AT4G34150	ANAC055	Air
AT4G34180	ANAC055	Air
AT4G34230	ANAC055	Air
AT4G34390	ANAC055	Air
AT4G34410	ANAC055	Air
AT4G34450	ANAC055	Air
AT4G34610	ANAC055	Air
AT4G34740	ANAC055	Air
AT4G34760	ANAC055	Air
AT4G34810	ANAC055	Air
AT4G34860	ANAC055	Air
AT4G34920	ANAC055	Air
AT4G34990	ANAC055	Air
AT4G35025	ANAC055	Air
AT4G35040	ANAC055	Air
AT4G35060	ANAC055	Air
AT4G35080	ANAC055	Air
AT4G35240	ANAC055	Air
AT4G35280	ANAC055	Air
AT4G35310	ANAC055	Air
AT4G35480	ANAC055	Air
AT4G35510	ANAC055	Air
AT4G35580	ANAC055	Air
AT4G35589	ANAC055	Air
AT4G35600	ANAC055	Air
AT4G35670	ANAC055	Air
AT4G35780	ANAC055	Air
AT4G35860	ANAC055	Air
AT4G36010	ANAC055	Air
AT4G36110	ANAC055	Air
AT4G36270	ANAC055	Air
AT4G36370	ANAC055	Air
AT4G36540	ANAC055	Air
AT4G36770	ANAC055	Air
AT4G36840	ANAC055	Air
AT4G36870	ANAC055	Air
AT4G36920	ANAC055	Air
AT4G36970	ANAC055	Air
AT4G37000	ANAC055	Air
AT4G37050	ANAC055	Air
AT4G37180	ANAC055	Air
AT4G37250	ANAC055	Air
AT4G37260	ANAC055	Air
AT4G37370	ANAC055	Air
AT4G37420	ANAC055	Air
AT4G37520	ANAC055	Air
AT4G37540	ANAC055	Air
AT4G37550	ANAC055	Air
AT4G37590	ANAC055	Air
AT4G37610	ANAC055	Air
AT4G37640	ANAC055	Air
AT4G37670	ANAC055	Air
AT4G37740	ANAC055	Air
AT4G37750	ANAC055	Air
AT4G37790	ANAC055	Air
AT4G37800	ANAC055	Air
AT4G37810	ANAC055	Air
AT4G37910	ANAC055	Air
AT4G38100	ANAC055	Air
AT4G38340	ANAC055	Air
AT4G38430	ANAC055	Air
AT4G38470	ANAC055	Air
AT4G38550	ANAC055	Air
AT4G38620	ANAC055	Air
AT4G38630	ANAC055	Air
AT4G38730	ANAC055	Air
AT4G38810	ANAC055	Air
AT4G38850	ANAC055	Air
AT4G38900	ANAC055	Air
AT4G38910	ANAC055	Air
AT4G39020	ANAC055	Air
AT4G39040	ANAC055	Air
AT4G39210	ANAC055	Air
AT4G39260	ANAC055	Air
AT4G39270	ANAC055	Air
AT4G39360	ANAC055	Air
AT4G39400	ANAC055	Air
AT4G39580	ANAC055	Air
AT4G39780	ANAC055	Air
AT4G39800	ANAC055	Air
AT4G39830	ANAC055	Air
AT4G39955	ANAC055	Air
AT4G40010	ANAC055	Air
AT4G40020	ANAC055	Air
AT4G40030	ANAC055	Air
AT4G40042	ANAC055	Air
AT4G40080	ANAC055	Air
AT5G01030	ANAC055	Air
AT5G01050	ANAC055	Air
AT5G01070	ANAC055	Air
AT5G01240	ANAC055	Air
AT5G01260	ANAC055	Air
AT5G01380	ANAC055	Air
AT5G01420	ANAC055	Air
AT5G01490	ANAC055	Air
AT5G01520	ANAC055	Air
AT5G01540	ANAC055	Air
AT5G01550	ANAC055	Air
AT5G01600	ANAC055	Air
AT5G01715	ANAC055	Air
AT5G01780	ANAC055	Air
AT5G01850	ANAC055	Air
AT5G02010	ANAC055	Air
AT5G02025	ANAC055	Air
AT5G02060	ANAC055	Air
AT5G02220	ANAC055	Air
AT5G02290	ANAC055	Air
AT5G02400	ANAC055	Air
AT5G02470	ANAC055	Air
AT5G02480	ANAC055	Air
AT5G02530	ANAC055	Air
AT5G02811	ANAC055	Air
AT5G02860	ANAC055	Air
AT5G03040	ANAC055	Air
AT5G03080	ANAC055	Air
AT5G03110	ANAC055	Air
AT5G03190	ANAC055	Air
AT5G03210	ANAC055	Air
AT5G03220	ANAC055	Air
AT5G03240	ANAC055	Air
AT5G03280	ANAC055	Air
AT5G03310	ANAC055	Air
AT5G03320	ANAC055	Air
AT5G03330	ANAC055	Air
AT5G03360	ANAC055	Air
AT5G03370	ANAC055	Air
AT5G03460	ANAC055	Air
AT5G03530	ANAC055	Air
AT5G03550	ANAC055	Air
AT5G03660	ANAC055	Air
AT5G03700	ANAC055	Air
AT5G03705	ANAC055	Air
AT5G03720	ANAC055	Air
AT5G03730	ANAC055	Air
AT5G03890	ANAC055	Air
AT5G04045	ANAC055	Air
AT5G04220	ANAC055	Air
AT5G04260	ANAC055	Air
AT5G04410	ANAC055	Air
AT5G04470	ANAC055	Air
AT5G04530	ANAC055	Air
AT5G04540	ANAC055	Air
AT5G04550	ANAC055	Air
AT5G04560	ANAC055	Air
AT5G04590	ANAC055	Air
AT5G04660	ANAC055	Air
AT5G04720	ANAC055	Air
AT5G04730	ANAC055	Air
AT5G04750	ANAC055	Air
AT5G04860	ANAC055	Air
AT5G04900	ANAC055	Air
AT5G04930	ANAC055	Air
AT5G04980	ANAC055	Air
AT5G05090	ANAC055	Air
AT5G05190	ANAC055	Air
AT5G05200	ANAC055	Air
AT5G05230	ANAC055	Air
AT5G05250	ANAC055	Air
AT5G05330	ANAC055	Air
AT5G05450	ANAC055	Air
AT5G05540	ANAC055	Air
AT5G05590	ANAC055	Air
AT5G05598	ANAC055	Air
AT5G06230	ANAC055	Air
AT5G06300	ANAC055	Air
AT5G06320	ANAC055	Air
AT5G06390	ANAC055	Air
AT5G06839	ANAC055	Air
AT5G06970	ANAC055	Air
AT5G07010	ANAC055	Air
AT5G07080	ANAC055	Air
AT5G07220	ANAC055	Air
AT5G07300	ANAC055	Air
AT5G07440	ANAC055	Air
AT5G07580	ANAC055	Air
AT5G07710	ANAC055	Air
AT5G07740	ANAC055	Air
AT5G07790	ANAC055	Air
AT5G07920	ANAC055	Air
AT5G08130	ANAC055	Air
AT5G08139	ANAC055	Air
AT5G08240	ANAC055	Air
AT5G08350	ANAC055	Air
AT5G08520	ANAC055	Air
AT5G08680	ANAC055	Air
AT5G08790	ANAC055	Air
AT5G09410	ANAC055	Air
AT5G09460	ANAC055	Air
AT5G09461	ANAC055	Air
AT5G09462	ANAC055	Air
AT5G09463	ANAC055	Air
AT5G09640	ANAC055	Air
AT5G09750	ANAC055	Air
AT5G09810	ANAC055	Air
AT5G09870	ANAC055	Air
AT5G09960	ANAC055	Air
AT5G09975	ANAC055	Air
AT5G10040	ANAC055	Air
AT5G10110	ANAC055	Air
AT5G10310	ANAC055	Air
AT5G10440	ANAC055	Air
AT5G10550	ANAC055	Air
AT5G10750	ANAC055	Air
AT5G10820	ANAC055	Air
AT5G10930	ANAC055	Air
AT5G10960	ANAC055	Air
AT5G10980	ANAC055	Air
AT5G10990	ANAC055	Air
AT5G11000	ANAC055	Air
AT5G11050	ANAC055	Air
AT5G11060	ANAC055	Air
AT5G11110	ANAC055	Air
AT5G11475	ANAC055	Air
AT5G11500	ANAC055	Air
AT5G11670	ANAC055	Air
AT5G11680	ANAC055	Air
AT5G11700	ANAC055	Air
AT5G11790	ANAC055	Air
AT5G11850	ANAC055	Air
AT5G11860	ANAC055	Air
AT5G12060	ANAC055	Air
AT5G12120	ANAC055	Air
AT5G12420	ANAC055	Air
AT5G12860	ANAC055	Air
AT5G12880	ANAC055	Air
AT5G13100	ANAC055	Air
AT5G13110	ANAC055	Air
AT5G13160	ANAC055	Air
AT5G13170	ANAC055	Air
AT5G13200	ANAC055	Air
AT5G13225	ANAC055	Air
AT5G13300	ANAC055	Air
AT5G13340	ANAC055	Air
AT5G13490	ANAC055	Air
AT5G13810	ANAC055	Air
AT5G13845	ANAC055	Air
AT5G14035	ANAC055	Air
AT5G14120	ANAC055	Air
AT5G14200	ANAC055	Air
AT5G14260	ANAC055	Air
AT5G14310	ANAC055	Air
AT5G14420	ANAC055	Air
AT5G14730	ANAC055	Air
AT5G14940	ANAC055	Air
AT5G14960	ANAC055	Air
AT5G15022	ANAC055	Air
AT5G15175	ANAC055	Air
AT5G15190	ANAC055	Air
AT5G15260	ANAC055	Air
AT5G15340	ANAC055	Air
AT5G15410	ANAC055	Air
AT5G15440	ANAC055	Air
AT5G15690	ANAC055	Air
AT5G15740	ANAC055	Air
AT5G15860	ANAC055	Air
AT5G15950	ANAC055	Air
AT5G16010	ANAC055	Air
AT5G16150	ANAC055	Air
AT5G16170	ANAC055	Air
AT5G16560	ANAC055	Air
AT5G16567	ANAC055	Air
AT5G16590	ANAC055	Air
AT5G16600	ANAC055	Air
AT5G16640	ANAC055	Air
AT5G16850	ANAC055	Air
AT5G16870	ANAC055	Air
AT5G16970	ANAC055	Air
AT5G17020	ANAC055	Air
AT5G17290	ANAC055	Air
AT5G17300	ANAC055	Air
AT5G17350	ANAC055	Air
AT5G17380	ANAC055	Air
AT5G17640	ANAC055	Air
AT5G17650	ANAC055	Air
AT5G17795	ANAC055	Air
AT5G17830	ANAC055	Air
AT5G17890	ANAC055	Air
AT5G18150	ANAC055	Air
AT5G18270	ANAC055	Air
AT5G18280	ANAC055	Air
AT5G18310	ANAC055	Air
AT5G18470	ANAC055	Air
AT5G18490	ANAC055	Air
AT5G18610	ANAC055	Air
AT5G18640	ANAC055	Air
AT5G18670	ANAC055	Air
AT5G18780	ANAC055	Air
AT5G18830	ANAC055	Air
AT5G18860	ANAC055	Air
AT5G18920	ANAC055	Air
AT5G19040	ANAC055	Air
AT5G19050	ANAC055	Air
AT5G19090	ANAC055	Air
AT5G19130	ANAC055	Air
AT5G19140	ANAC055	Air
AT5G19240	ANAC055	Air
AT5G19300	ANAC055	Air
AT5G19490	ANAC055	Air
AT5G19690	ANAC055	Air
AT5G19780	ANAC055	Air
AT5G19850	ANAC055	Air
AT5G19870	ANAC055	Air
AT5G19880	ANAC055	Air
AT5G19940	ANAC055	Air
AT5G19970	ANAC055	Air
AT5G20050	ANAC055	Air
AT5G20380	ANAC055	Air
AT5G20630	ANAC055	Air
AT5G20700	ANAC055	Air
AT5G20885	ANAC055	Air
AT5G20950	ANAC055	Air
AT5G20960	ANAC055	Air
AT5G21105	ANAC055	Air
AT5G21940	ANAC055	Air
AT5G21280	ANAC055	Air
AT5G21990	ANAC055	Air
AT5G22000	ANAC055	Air
AT5G22070	ANAC055	Air
AT5G22090	ANAC055	Air
AT5G22270	ANAC055	Air
AT5G22290	ANAC055	Air
AT5G22360	ANAC055	Air
AT5G22490	ANAC055	Air
AT5G22570	ANAC055	Air
AT5G22630	ANAC055	Air
AT5G22750	ANAC055	Air
AT5G22820	ANAC055	Air
AT5G22890	ANAC055	Air
AT5G22910	ANAC055	Air
AT5G22940	ANAC055	Air
AT5G23150	ANAC055	Air
AT5G23220	ANAC055	Air
AT5G23280	ANAC055	Air
AT5G23575	ANAC055	Air
AT5G23790	ANAC055	Air
AT5G23870	ANAC055	Air
AT5G23950	ANAC055	Air
AT5G24030	ANAC055	Air
AT5G24210	ANAC055	Air
AT5G24270	ANAC055	Air
AT5G24320	ANAC055	Air
AT5G24355	ANAC055	Air
AT5G24470	ANAC055	Air
AT5G24530	ANAC055	Air
AT5G24570	ANAC055	Air
AT5G24590	ANAC055	Air
AT5G24850	ANAC055	Air
AT5G24910	ANAC055	Air
AT5G25120	ANAC055	Air
AT5G25140	ANAC055	Air
AT5G25150	ANAC055	Air
AT5G25180	ANAC055	Air
AT5G25280	ANAC055	Air
AT5G25350	ANAC055	Air
AT5G25560	ANAC055	Air
AT5G25590	ANAC055	Air
AT5G25770	ANAC055	Air
AT5G25840	ANAC055	Air
AT5G25920	ANAC055	Air
AT5G25930	ANAC055	Air
AT5G25940	ANAC055	Air
AT5G26010	ANAC055	Air
AT5G26020	ANAC055	Air
AT5G26030	ANAC055	Air
AT5G26340	ANAC055	Air
AT5G26350	ANAC055	Air
AT5G26600	ANAC055	Air
AT5G26751	ANAC055	Air
AT5G26770	ANAC055	Air
AT5G26980	ANAC055	Air
AT5G27270	ANAC055	Air
AT5G27420	ANAC055	Air
AT5G27670	ANAC055	Air
AT5G27710	ANAC055	Air
AT5G27760	ANAC055	Air
AT5G27807	ANAC055	Air
AT5G27920	ANAC055	Air
AT5G27925	ANAC055	Air
AT5G28050	ANAC055	Air
AT5G28640	ANAC055	Air
AT5G28770	ANAC055	Air
AT5G34852	ANAC055	Air
AT5G34850	ANAC055	Air
AT5G35200	ANAC055	Air
AT5G35340	ANAC055	Air
AT5G35460	ANAC055	Air
AT5G35560	ANAC055	Air
AT5G35580	ANAC055	Air
AT5G35690	ANAC055	Air
AT5G35735	ANAC055	Air
AT5G35860	ANAC055	Air
AT5G35970	ANAC055	Air
AT5G35980	ANAC055	Air
AT5G36903	ANAC055	Air
AT5G37017	ANAC055	Air
AT5G37260	ANAC055	Air
AT5G37300	ANAC055	Air
AT5G37490	ANAC055	Air
AT5G37540	ANAC055	Air
AT5G37610	ANAC055	Air
AT5G37710	ANAC055	Air
AT5G37740	ANAC055	Air
AT5G37770	ANAC055	Air
AT5G37840	ANAC055	Air
AT5G37850	ANAC055	Air
AT5G38030	ANAC055	Air
AT5G38200	ANAC055	Air
AT5G38530	ANAC055	Air
AT5G38710	ANAC055	Air
AT5G38740	ANAC055	Air
AT5G38890	ANAC055	Air
AT5G39240	ANAC055	Air
AT5G39360	ANAC055	Air
AT5G39490	ANAC055	Air
AT5G39580	ANAC055	Air
AT5G39620	ANAC055	Air
AT5G39650	ANAC055	Air
AT5G39660	ANAC055	Air
AT5G39760	ANAC055	Air
AT5G39785	ANAC055	Air
AT5G39895	ANAC055	Air
AT5G39970	ANAC055	Air
AT5G40240	ANAC055	Air
AT5G40250	ANAC055	Air
AT5G40340	ANAC055	Air
AT5G40390	ANAC055	Air
AT5G40480	ANAC055	Air
AT5G40730	ANAC055	Air
AT5G40770	ANAC055	Air
AT5G40900	ANAC055	Air
AT5G41190	ANAC055	Air
AT5G41310	ANAC055	Air
AT5G41330	ANAC055	Air
AT5G41410	ANAC055	Air
AT5G41460	ANAC055	Air
AT5G41605	ANAC055	Air
AT5G41730	ANAC055	Air
AT5G41774	ANAC055	Air
AT5G41790	ANAC055	Air
AT5G41800	ANAC055	Air
AT5G41820	ANAC055	Air
AT5G42092	ANAC055	Air
AT5G42235	ANAC055	Air
AT5G42250	ANAC055	Air
AT5G42270	ANAC055	Air
AT5G42380	ANAC055	Air
AT5G42390	ANAC055	Air
AT5G42510	ANAC055	Air
AT5G42580	ANAC055	Air
AT5G42600	ANAC055	Air
AT5G42750	ANAC055	Air
AT5G42780	ANAC055	Air
AT5G42800	ANAC055	Air
AT5G42820	ANAC055	Air
AT5G42840	ANAC055	Air
AT5G42890	ANAC055	Air
AT5G42900	ANAC055	Air
AT5G43060	ANAC055	Air
AT5G43280	ANAC055	Air
AT5G43350	ANAC055	Air
AT5G43420	ANAC055	Air
AT5G43455	ANAC055	Air
AT5G43570	ANAC055	Air
AT5G43700	ANAC055	Air
AT5G43780	ANAC055	Air
AT5G44060	ANAC055	Air
AT5G44070	ANAC055	Air
AT5G44320	ANAC055	Air
AT5G44340	ANAC055	Air
AT5G44370	ANAC055	Air
AT5G44380	ANAC055	Air
AT5G44470	ANAC055	Air
AT5G44590	ANAC055	Air
AT5G44790	ANAC055	Air
AT5G44910	ANAC055	Air
AT5G45070	ANAC055	Air
AT5G45095	ANAC055	Air
AT5G45110	ANAC055	Air
AT5G45120	ANAC055	Air
AT5G45130	ANAC055	Air
AT5G45180	ANAC055	Air
AT5G45340	ANAC055	Air
AT5G45350	ANAC055	Air
AT5G45380	ANAC055	Air
AT5G45428	ANAC055	Air
AT5G45470	ANAC055	Air
AT5G45480	ANAC055	Air
AT5G45550	ANAC055	Air
AT5G45890	ANAC055	Air
AT5G46050	ANAC055	Air
AT5G46070	ANAC055	Air
AT5G46080	ANAC055	Air
AT5G46190	ANAC055	Air
AT5G46250	ANAC055	Air
AT5G46260	ANAC055	Air
AT5G46610	ANAC055	Air
AT5G46710	ANAC055	Air
AT5G46760	ANAC055	Air
AT5G46780	ANAC055	Air
AT5G46880	ANAC055	Air
AT5G46910	ANAC055	Air
AT5G47120	ANAC055	Air
AT5G47180	ANAC055	Air
AT5G47240	ANAC055	Air
AT5G47370	ANAC055	Air
AT5G47380	ANAC055	Air
AT5G47440	ANAC055	Air
AT5G47610	ANAC055	Air
AT5G47640	ANAC055	Air
AT5G47740	ANAC055	Air
AT5G47910	ANAC055	Air
AT5G47960	ANAC055	Air
AT5G48010	ANAC055	Air
AT5G48020	ANAC055	Air
AT5G48150	ANAC055	Air
AT5G48180	ANAC055	Air
AT5G48250	ANAC055	Air
AT5G48330	ANAC055	Air
AT5G48412	ANAC055	Air
AT5G48540	ANAC055	Air
AT5G48657	ANAC055	Air
AT5G48850	ANAC055	Air
AT5G48890	ANAC055	Air
AT5G48930	ANAC055	Air
AT5G49220	ANAC055	Air
AT5G49440	ANAC055	Air
AT5G49480	ANAC055	Air
AT5G49520	ANAC055	Air
AT5G49525	ANAC055	Air
AT5G49665	ANAC055	Air
AT5G49680	ANAC055	Air
AT5G49720	ANAC055	Air
AT5G49890	ANAC055	Air
AT5G49910	ANAC055	Air
AT5G50170	ANAC055	Air
AT5G50200	ANAC055	Air
AT5G50330	ANAC055	Air
AT5G50380	ANAC055	Air
AT5G50460	ANAC055	Air
AT5G50850	ANAC055	Air
AT5G50900	ANAC055	Air
AT5G50915	ANAC055	Air
AT5G50950	ANAC055	Air
AT5G51110	ANAC055	Air
AT5G51180	ANAC055	Air
AT5G51190	ANAC055	Air
AT5G51390	ANAC055	Air
AT5G51460	ANAC055	Air
AT5G51560	ANAC055	Air
AT5G51640	ANAC055	Air
AT5G51660	ANAC055	Air
AT5G51840	ANAC055	Air
AT5G52070	ANAC055	Air
AT5G52120	ANAC055	Air
AT5G52280	ANAC055	Air
AT5G52310	ANAC055	Air
AT5G52500	ANAC055	Air
AT5G52510	ANAC055	Air
AT5G52520	ANAC055	Air
AT5G52530	ANAC055	Air
AT5G52550	ANAC055	Air
AT5G52552	ANAC055	Air
AT5G52660	ANAC055	Air
AT5G52830	ANAC055	Air
AT5G52840	ANAC055	Air
AT5G52920	ANAC055	Air
AT5G53120	ANAC055	Air
AT5G53160	ANAC055	Air
AT5G53190	ANAC055	Air
AT5G53220	ANAC055	Air
AT5G53280	ANAC055	Air
AT5G53400	ANAC055	Air
AT5G53460	ANAC055	Air
AT5G53500	ANAC055	Air
AT5G53550	ANAC055	Air
AT5G53560	ANAC055	Air
AT5G53920	ANAC055	Air
AT5G54020	ANAC055	Air
AT5G54110	ANAC055	Air
AT5G54130	ANAC055	Air
AT5G54140	ANAC055	Air
AT5G54145	ANAC055	Air
AT5G54300	ANAC055	Air
AT5G54380	ANAC055	Air
AT5G54470	ANAC055	Air
AT5G54500	ANAC055	Air
AT5G54510	ANAC055	Air
AT5G54530	ANAC055	Air
AT5G54670	ANAC055	Air
AT5G54680	ANAC055	Air
AT5G54780	ANAC055	Air
AT5G54800	ANAC055	Air
AT5G54810	ANAC055	Air
AT5G54870	ANAC055	Air
AT5G54960	ANAC055	Air
AT5G55040	ANAC055	Air
AT5G55050	ANAC055	Air
AT5G55090	ANAC055	Air
AT5G55120	ANAC055	Air
AT5G55170	ANAC055	Air
AT5G55180	ANAC055	Air
AT5G55500	ANAC055	Air
AT5G55550	ANAC055	Air
AT5G55770	ANAC055	Air
AT5G55790	ANAC055	Air
AT5G55840	ANAC055	Air
AT5G55850	ANAC055	Air
AT5G55910	ANAC055	Air
AT5G55920	ANAC055	Air
AT5G55960	ANAC055	Air
AT5G55970	ANAC055	Air
AT5G56050	ANAC055	Air
AT5G56260	ANAC055	Air
AT5G56340	ANAC055	Air
AT5G56452	ANAC055	Air
AT5G56550	ANAC055	Air
AT5G56790	ANAC055	Air
AT5G56865	ANAC055	Air
AT5G56870	ANAC055	Air
AT5G56975	ANAC055	Air
AT5G57015	ANAC055	Air
AT5G57030	ANAC055	Air
AT5G57070	ANAC055	Air
AT5G57110	ANAC055	Air
AT5G57123	ANAC055	Air
AT5G57350	ANAC055	Air
AT5G57480	ANAC055	Air
AT5G57490	ANAC055	Air
AT5G57500	ANAC055	Air
AT5G57520	ANAC055	Air
AT5G57560	ANAC055	Air
AT5G57580	ANAC055	Air
AT5G57610	ANAC055	Air
AT5G57700	ANAC055	Air
AT5G57710	ANAC055	Air
AT5G57720	ANAC055	Air
AT5G57815	ANAC055	Air
AT5G57910	ANAC055	Air
AT5G58320	ANAC055	Air
AT5G58380	ANAC055	Air
AT5G58500	ANAC055	Air
AT5G58575	ANAC055	Air
AT5G58600	ANAC055	Air
AT5G58620	ANAC055	Air
AT5G58730	ANAC055	Air
AT5G58760	ANAC055	Air
AT5G58800	ANAC055	Air
AT5G58870	ANAC055	Air
AT5G58890	ANAC055	Air
AT5G58960	ANAC055	Air
AT5G59050	ANAC055	Air
AT5G59290	ANAC055	Air
AT5G59300	ANAC055	Air
AT5G59350	ANAC055	Air
AT5G59430	ANAC055	Air
AT5G59520	ANAC055	Air
AT5G59530	ANAC055	Air
AT5G59550	ANAC055	Air
AT5G59730	ANAC055	Air
AT5G59900	ANAC055	Air
AT5G59960	ANAC055	Air
AT5G60120	ANAC055	Air
AT5G60180	ANAC055	Air
AT5G60250	ANAC055	Air
AT5G60600	ANAC055	Air
AT5G60690	ANAC055	Air
AT5G60710	ANAC055	Air
AT5G60750	ANAC055	Air
AT5G60760	ANAC055	Air
AT5G60800	ANAC055	Air
AT5G60850	ANAC055	Air
AT5G61010	ANAC055	Air
AT5G61120	ANAC055	Air
AT5G61380	ANAC055	Air
AT5G61500	ANAC055	Air
AT5G61530	ANAC055	Air
AT5G61560	ANAC055	Air
AT5G61790	ANAC055	Air
AT5G61830	ANAC055	Air
AT5G61900	ANAC055	Air
AT5G61990	ANAC055	Air
AT5G62020	ANAC055	Air
AT5G62070	ANAC055	Air
AT5G62100	ANAC055	Air
AT5G62165	ANAC055	Air
AT5G62170	ANAC055	Air
AT5G62220	ANAC055	Air
AT5G62260	ANAC055	Air
AT5G62290	ANAC055	Air
AT5G62340	ANAC055	Air
AT5G62380	ANAC055	Air
AT5G62470	ANAC055	Air
AT5G62480	ANAC055	Air
AT5G62490	ANAC055	Air
AT5G62500	ANAC055	Air
AT5G62570	ANAC055	Air
AT5G62770	ANAC055	Air
AT5G63050	ANAC055	Air
AT5G63420	ANAC055	Air
AT5G63520	ANAC055	Air
AT5G63600	ANAC055	Air
AT5G63620	ANAC055	Air
AT5G63680	ANAC055	Air
AT5G63790	ANAC055	Air
AT5G63930	ANAC055	Air
AT5G63970	ANAC055	Air
AT5G64030	ANAC055	Air
AT5G64100	ANAC055	Air
AT5G64180	ANAC055	Air
AT5G64190	ANAC055	Air
AT5G64220	ANAC055	Air
AT5G64360	ANAC055	Air
AT5G64501	ANAC055	Air
AT5G64530	ANAC055	Air
AT5G64550	ANAC055	Air
AT5G64552	ANAC055	Air
AT5G64650	ANAC055	Air
AT5G64660	ANAC055	Air
AT5G64735	ANAC055	Air
AT5G64740	ANAC055	Air
AT5G64850	ANAC055	Air
AT5G64860	ANAC055	Air
AT5G64940	ANAC055	Air
AT5G65080	ANAC055	Air
AT5G65130	ANAC055	Air
AT5G65140	ANAC055	Air
AT5G65160	ANAC055	Air
AT5G65170	ANAC055	Air
AT5G65210	ANAC055	Air
AT5G65220	ANAC055	Air
AT5G65240	ANAC055	Air
AT5G65270	ANAC055	Air
AT5G65300	ANAC055	Air
AT5G65305	ANAC055	Air
AT5G65310	ANAC055	Air
AT5G65320	ANAC055	Air
AT5G65360	ANAC055	Air
AT5G65430	ANAC055	Air
AT5G65445	ANAC055	Air
AT5G65590	ANAC055	Air
AT5G65630	ANAC055	Air
AT5G65640	ANAC055	Air
AT5G65670	ANAC055	Air
AT5G65683	ANAC055	Air
AT5G65860	ANAC055	Air
AT5G65910	ANAC055	Air
AT5G65920	ANAC055	Air
AT5G66070	ANAC055	Air
AT5G66170	ANAC055	Air
AT5G66210	ANAC055	Air
AT5G66310	ANAC055	Air
AT5G66455	ANAC055	Air
AT5G66620	ANAC055	Air
AT5G66650	ANAC055	Air
AT5G66730	ANAC055	Air
AT5G66755	ANAC055	Air
AT5G66770	ANAC055	Air
AT5G66800	ANAC055	Air
AT5G66820	ANAC055	Air
AT5G66830	ANAC055	Air
AT5G66850	ANAC055	Air
AT5G66880	ANAC055	Air
AT5G66900	ANAC055	Air
AT5G66950	ANAC055	Air
AT5G67060	ANAC055	Air
AT5G67170	ANAC055	Air
AT5G67260	ANAC055	Air
AT5G67270	ANAC055	Air
AT5G67290	ANAC055	Air
AT5G67340	ANAC055	Air
AT5G67350	ANAC055	Air
AT5G67430	ANAC055	Air
AT5G67480	ANAC055	Air
AT5G67560	ANAC055	Air
AT5G67590	ANAC055	Air
AT5G67620	ANAC055	Air
AT1G01040	ANAC055	ET
AT1G01060	ANAC055	ET
AT1G01070	ANAC055	ET
AT1G01115	ANAC055	ET
AT1G01140	ANAC055	ET
AT1G01190	ANAC055	ET
AT1G01225	ANAC055	ET
AT1G01240	ANAC055	ET
AT1G01380	ANAC055	ET
AT1G01420	ANAC055	ET
AT1G01440	ANAC055	ET
AT1G01470	ANAC055	ET
AT1G01490	ANAC055	ET
AT1G01550	ANAC055	ET
AT1G01560	ANAC055	ET
AT1G01650	ANAC055	ET
AT1G01760	ANAC055	ET
AT1G02065	ANAC055	ET
AT1G02205	ANAC055	ET
AT1G02220	ANAC055	ET
AT1G02260	ANAC055	ET
AT1G02310	ANAC055	ET
AT1G02340	ANAC055	ET
AT1G02350	ANAC055	ET
AT1G02400	ANAC055	ET
AT1G02450	ANAC055	ET
AT1G02470	ANAC055	ET
AT1G02510	ANAC055	ET
AT1G02560	ANAC055	ET
AT1G02580	ANAC055	ET
AT1G02630	ANAC055	ET
AT1G02640	ANAC055	ET
AT1G02650	ANAC055	ET
AT1G02660	ANAC055	ET
AT1G02670	ANAC055	ET
AT1G02750	ANAC055	ET
AT1G02816	ANAC055	ET
AT1G02850	ANAC055	ET
AT1G02860	ANAC055	ET
AT1G02880	ANAC055	ET
AT1G03090	ANAC055	ET
AT1G03220	ANAC055	ET
AT1G03470	ANAC055	ET
AT1G03590	ANAC055	ET
AT1G03790	ANAC055	ET
AT1G03800	ANAC055	ET
AT1G03850	ANAC055	ET
AT1G03870	ANAC055	ET
AT1G03940	ANAC055	ET
AT1G04000	ANAC055	ET
AT1G04120	ANAC055	ET
AT1G04150	ANAC055	ET
AT1G04240	ANAC055	ET
AT1G04270	ANAC055	ET
AT1G04310	ANAC055	ET
AT1G04400	ANAC055	ET
AT1G04440	ANAC055	ET
AT1G04680	ANAC055	ET
AT1G04690	ANAC055	ET
AT1G04710	ANAC055	ET
AT1G04770	ANAC055	ET
AT1G04780	ANAC055	ET
AT1G04820	ANAC055	ET
AT1G04960	ANAC055	ET
AT1G05000	ANAC055	ET
AT1G05010	ANAC055	ET
AT1G05070	ANAC055	ET
AT1G05090	ANAC055	ET
AT1G05100	ANAC055	ET
AT1G05170	ANAC055	ET
AT1G05330	ANAC055	ET
AT1G05340	ANAC055	ET
AT1G05380	ANAC055	ET
AT1G05560	ANAC055	ET
AT1G05575	ANAC055	ET
AT1G05620	ANAC055	ET
AT1G05680	ANAC055	ET
AT1G05710	ANAC055	ET
AT1G05890	ANAC055	ET
AT1G06040	ANAC055	ET
AT1G06050	ANAC055	ET
AT1G06070	ANAC055	ET
AT1G06148	ANAC055	ET
AT1G06160	ANAC055	ET
AT1G06180	ANAC055	ET
AT1G06410	ANAC055	ET
AT1G06530	ANAC055	ET
AT1G06570	ANAC055	ET
AT1G06760	ANAC055	ET
AT1G06840	ANAC055	ET
AT1G07030	ANAC055	ET
AT1G07040	ANAC055	ET
AT1G07090	ANAC055	ET
AT1G07150	ANAC055	ET
AT1G07210	ANAC055	ET
AT1G07430	ANAC055	ET
AT1G07440	ANAC055	ET
AT1G07580	ANAC055	ET
AT1G07610	ANAC055	ET
AT1G07630	ANAC055	ET
AT1G07670	ANAC055	ET
AT1G07810	ANAC055	ET
AT1G07870	ANAC055	ET
AT1G08090	ANAC055	ET
AT1G08100	ANAC055	ET
AT1G08230	ANAC055	ET
AT1G08315	ANAC055	ET
AT1G08510	ANAC055	ET
AT1G08570	ANAC055	ET
AT1G08620	ANAC055	ET
AT1G08920	ANAC055	ET
AT1G08930	ANAC055	ET
AT1G09070	ANAC055	ET
AT1G09230	ANAC055	ET
AT1G09380	ANAC055	ET
AT1G09390	ANAC055	ET
AT1G09520	ANAC055	ET
AT1G09560	ANAC055	ET
AT1G09570	ANAC055	ET
AT1G09940	ANAC055	ET
AT1G09960	ANAC055	ET
AT1G09970	ANAC055	ET
AT1G09980	ANAC055	ET
AT1G10020	ANAC055	ET
AT1G10060	ANAC055	ET
AT1G10070	ANAC055	ET
AT1G10140	ANAC055	ET
AT1G10170	ANAC055	ET
AT1G10230	ANAC055	ET
AT1G10260	ANAC055	ET
AT1G10410	ANAC055	ET
AT1G10417	ANAC055	ET
AT1G10470	ANAC055	ET
AT1G10510	ANAC055	ET
AT1G10690	ANAC055	ET
AT1G10700	ANAC055	ET
AT1G10745	ANAC055	ET
AT1G10747	ANAC055	ET
AT1G11190	ANAC055	ET
AT1G11230	ANAC055	ET
AT1G11310	ANAC055	ET
AT1G11320	ANAC055	ET
AT1G11650	ANAC055	ET
AT1G11655	ANAC055	ET
AT1G11700	ANAC055	ET
AT1G11820	ANAC055	ET
AT1G11910	ANAC055	ET
AT1G12050	ANAC055	ET
AT1G12110	ANAC055	ET
AT1G12200	ANAC055	ET
AT1G12390	ANAC055	ET
AT1G12420	ANAC055	ET
AT1G12560	ANAC055	ET
AT1G12650	ANAC055	ET
AT1G13080	ANAC055	ET
AT1G13090	ANAC055	ET
AT1G13100	ANAC055	ET
AT1G13110	ANAC055	ET
AT1G13245	ANAC055	ET
AT1G13260	ANAC055	ET
AT1G13360	ANAC055	ET
AT1G13370	ANAC055	ET
AT1G13380	ANAC055	ET
AT1G13590	ANAC055	ET
AT1G13605	ANAC055	ET
AT1G13635	ANAC055	ET
AT1G13740	ANAC055	ET
AT1G13950	ANAC055	ET
AT1G13960	ANAC055	ET
AT1G13990	ANAC055	ET
AT1G14000	ANAC055	ET
AT1G14170	ANAC055	ET
AT1G14330	ANAC055	ET
AT1G14340	ANAC055	ET
AT1G14345	ANAC055	ET
AT1G14370	ANAC055	ET
AT1G14450	ANAC055	ET
AT1G14460	ANAC055	ET
AT1G14520	ANAC055	ET
AT1G14540	ANAC055	ET
AT1G14685	ANAC055	ET
AT1G14740	ANAC055	ET
AT1G14870	ANAC055	ET
AT1G14920	ANAC055	ET
AT1G15010	ANAC055	ET
AT1G15030	ANAC055	ET
AT1G15100	ANAC055	ET
AT1G15110	ANAC055	ET
AT1G15120	ANAC055	ET
AT1G15310	ANAC055	ET
AT1G15340	ANAC055	ET
AT1G15380	ANAC055	ET
AT1G15385	ANAC055	ET
AT1G15660	ANAC055	ET
AT1G15670	ANAC055	ET
AT1G15740	ANAC055	ET
AT1G15750	ANAC055	ET
AT1G15800	ANAC055	ET
AT1G15950	ANAC055	ET
AT1G16130	ANAC055	ET
AT1G16140	ANAC055	ET
AT1G16150	ANAC055	ET
AT1G16180	ANAC055	ET
AT1G16310	ANAC055	ET
AT1G16515	ANAC055	ET
AT1G16540	ANAC055	ET
AT1G16880	ANAC055	ET
AT1G17020	ANAC055	ET
AT1G17030	ANAC055	ET
AT1G17060	ANAC055	ET
AT1G17140	ANAC055	ET
AT1G17170	ANAC055	ET
AT1G17280	ANAC055	ET
AT1G17370	ANAC055	ET
AT1G17495	ANAC055	ET
AT1G17500	ANAC055	ET
AT1G17710	ANAC055	ET
AT1G17730	ANAC055	ET
AT1G17744	ANAC055	ET
AT1G17860	ANAC055	ET
AT1G18200	ANAC055	ET
AT1G18210	ANAC055	ET
AT1G18390	ANAC055	ET
AT1G18382	ANAC055	ET
AT1G18570	ANAC055	ET
AT1G18800	ANAC055	ET
AT1G18870	ANAC055	ET
AT1G18900	ANAC055	ET
AT1G19010	ANAC055	ET
AT1G19180	ANAC055	ET
AT1G19200	ANAC055	ET
AT1G19230	ANAC055	ET
AT1G19350	ANAC055	ET
AT1G19430	ANAC055	ET
AT1G19660	ANAC055	ET
AT1G19770	ANAC055	ET
AT1G19850	ANAC055	ET
AT1G19860	ANAC055	ET
AT1G19870	ANAC055	ET
AT1G19910	ANAC055	ET
AT1G20030	ANAC055	ET
AT1G20100	ANAC055	ET
AT1G20180	ANAC055	ET
AT1G20430	ANAC055	ET
AT1G20440	ANAC055	ET
AT1G20460	ANAC055	ET
AT1G20630	ANAC055	ET
AT1G20640	ANAC055	ET
AT1G20696	ANAC055	ET
AT1G20770	ANAC055	ET
AT1G20890	ANAC055	ET
AT1G20900	ANAC055	ET
AT1G20980	ANAC055	ET
AT1G21000	ANAC055	ET
AT1G21010	ANAC055	ET
AT1G21220	ANAC055	ET
AT1G21326	ANAC055	ET
AT1G21350	ANAC055	ET
AT1G21360	ANAC055	ET
AT1G21380	ANAC055	ET
AT1G21390	ANAC055	ET
AT1G21410	ANAC055	ET
AT1G21450	ANAC055	ET
AT1G21680	ANAC055	ET
AT1G21738	ANAC055	ET
AT1G21980	ANAC055	ET
AT1G22040	ANAC055	ET
AT1G22110	ANAC055	ET
AT1G22130	ANAC055	ET
AT1G22180	ANAC055	ET
AT1G22190	ANAC055	ET
AT1G22280	ANAC055	ET
AT1G22360	ANAC055	ET
AT1G22400	ANAC055	ET
AT1G22570	ANAC055	ET
AT1G22610	ANAC055	ET
AT1G22640	ANAC055	ET
AT1G22660	ANAC055	ET
AT1G22770	ANAC055	ET
AT1G22840	ANAC055	ET
AT1G22882	ANAC055	ET
AT1G22930	ANAC055	ET
AT1G22990	ANAC055	ET
AT1G23020	ANAC055	ET
AT1G23040	ANAC055	ET
AT1G23050	ANAC055	ET
AT1G23052	ANAC055	ET
AT1G23060	ANAC055	ET
AT1G23090	ANAC055	ET
AT1G23201	ANAC055	ET
AT1G23390	ANAC055	ET
AT1G23440	ANAC055	ET
AT1G23550	ANAC055	ET
AT1G23560	ANAC055	ET
AT1G23710	ANAC055	ET
AT1G23800	ANAC055	ET
AT1G23870	ANAC055	ET
AT1G24150	ANAC055	ET
AT1G24265	ANAC055	ET
AT1G24440	ANAC055	ET
AT1G25230	ANAC055	ET
AT1G25375	ANAC055	ET
AT1G25440	ANAC055	ET
AT1G25450	ANAC055	ET
AT1G25520	ANAC055	ET
AT1G25530	ANAC055	ET
AT1G25560	ANAC055	ET
AT1G25580	ANAC055	ET
AT1G26090	ANAC055	ET
AT1G26250	ANAC055	ET
AT1G26410	ANAC055	ET
AT1G26420	ANAC055	ET
AT1G26580	ANAC055	ET
AT1G26660	ANAC055	ET
AT1G26773	ANAC055	ET
AT1G26780	ANAC055	ET
AT1G26800	ANAC055	ET
AT1G26910	ANAC055	ET
AT1G26916	ANAC055	ET
AT1G26921	ANAC055	ET
AT1G26930	ANAC055	ET
AT1G27100	ANAC055	ET
AT1G27170	ANAC055	ET
AT1G27200	ANAC055	ET
AT1G27300	ANAC055	ET
AT1G27320	ANAC055	ET
AT1G27730	ANAC055	ET
AT1G27740	ANAC055	ET
AT1G27750	ANAC055	ET
AT1G27760	ANAC055	ET
AT1G27850	ANAC055	ET
AT1G27980	ANAC055	ET
AT1G28135	ANAC055	ET
AT1G28180	ANAC055	ET
AT1G28190	ANAC055	ET
AT1G28230	ANAC055	ET
AT1G28260	ANAC055	ET
AT1G28280	ANAC055	ET
AT1G28281	ANAC055	ET
AT1G28335	ANAC055	ET
AT1G28340	ANAC055	ET
AT1G28360	ANAC055	ET
AT1G28370	ANAC055	ET
AT1G28470	ANAC055	ET
AT1G28520	ANAC055	ET
AT1G28580	ANAC055	ET
AT1G28670	ANAC055	ET
AT1G29060	ANAC055	ET
AT1G29120	ANAC055	ET
AT1G29160	ANAC055	ET
AT1G29195	ANAC055	ET
AT1G29280	ANAC055	ET
AT1G29300	ANAC055	ET
AT1G29330	ANAC055	ET
AT1G29395	ANAC055	ET
AT1G29400	ANAC055	ET
AT1G29560	ANAC055	ET
AT1G29640	ANAC055	ET
AT1G29650	ANAC055	ET
AT1G29660	ANAC055	ET
AT1G29760	ANAC055	ET
AT1G30090	ANAC055	ET
AT1G30110	ANAC055	ET
AT1G30130	ANAC055	ET
AT1G30330	ANAC055	ET
AT1G30610	ANAC055	ET
AT1G30620	ANAC055	ET
AT1G30630	ANAC055	ET
AT1G30650	ANAC055	ET
AT1G30700	ANAC055	ET
AT1G30730	ANAC055	ET
AT1G30810	ANAC055	ET
AT1G30825	ANAC055	ET
AT1G31120	ANAC055	ET
AT1G31350	ANAC055	ET
AT1G31355	ANAC055	ET
AT1G31470	ANAC055	ET
AT1G31820	ANAC055	ET
AT1G32050	ANAC055	ET
AT1G32090	ANAC055	ET
AT1G32160	ANAC055	ET
AT1G32200	ANAC055	ET
AT1G32230	ANAC055	ET
AT1G32290	ANAC055	ET
AT1G32450	ANAC055	ET
AT1G32690	ANAC055	ET
AT1G32710	ANAC055	ET
AT1G32740	ANAC055	ET
AT1G32780	ANAC055	ET
AT1G32870	ANAC055	ET
AT1G32928	ANAC055	ET
AT1G33040	ANAC055	ET
AT1G33060	ANAC055	ET
AT1G33110	ANAC055	ET
AT1G33370	ANAC055	ET
AT1G33420	ANAC055	ET
AT1G33450	ANAC055	ET
AT1G34110	ANAC055	ET
AT1G34220	ANAC055	ET
AT1G34245	ANAC055	ET
AT1G34370	ANAC055	ET
AT1G34420	ANAC055	ET
AT1G34750	ANAC055	ET
AT1G35110	ANAC055	ET
AT1G35143	ANAC055	ET
AT1G35160	ANAC055	ET
AT1G35220	ANAC055	ET
AT1G35430	ANAC055	ET
AT1G35460	ANAC055	ET
AT1G35580	ANAC055	ET
AT1G35670	ANAC055	ET
AT1G36060	ANAC055	ET
AT1G36380	ANAC055	ET
AT1G36622	ANAC055	ET
AT1G37140	ANAC055	ET
AT1G42420	ANAC055	ET
AT1G43160	ANAC055	ET
AT1G43700	ANAC055	ET
AT1G44100	ANAC055	ET
AT1G44446	ANAC055	ET
AT1G44760	ANAC055	ET
AT1G44770	ANAC055	ET
AT1G45050	ANAC055	ET
AT1G45145	ANAC055	ET
AT1G45249	ANAC055	ET
AT1G45474	ANAC055	ET
AT1G45760	ANAC055	ET
AT1G45976	ANAC055	ET
AT1G47128	ANAC055	ET
AT1G47200	ANAC055	ET
AT1G47510	ANAC055	ET
AT1G47560	ANAC055	ET
AT1G47840	ANAC055	ET
AT1G47890	ANAC055	ET
AT1G48000	ANAC055	ET
AT1G48260	ANAC055	ET
AT1G48270	ANAC055	ET
AT1G48300	ANAC055	ET
AT1G48320	ANAC055	ET
AT1G48500	ANAC055	ET
AT1G48620	ANAC055	ET
AT1G48630	ANAC055	ET
AT1G48745	ANAC055	ET
AT1G49000	ANAC055	ET
AT1G49032	ANAC055	ET
AT1G49500	ANAC055	ET
AT1G49670	ANAC055	ET
AT1G49740	ANAC055	ET
AT1G49900	ANAC055	ET
AT1G49975	ANAC055	ET
AT1G50020	ANAC055	ET
AT1G50270	ANAC055	ET
AT1G50420	ANAC055	ET
AT1G50620	ANAC055	ET
AT1G50640	ANAC055	ET
AT1G51070	ANAC055	ET
AT1G51140	ANAC055	ET
AT1G51160	ANAC055	ET
AT1G51350	ANAC055	ET
AT1G51660	ANAC055	ET
AT1G51840	ANAC055	ET
AT1G51860	ANAC055	ET
AT1G51950	ANAC055	ET
AT1G52200	ANAC055	ET
AT1G52340	ANAC055	ET
AT1G52347	ANAC055	ET
AT1G52370	ANAC055	ET
AT1G52565	ANAC055	ET
AT1G52720	ANAC055	ET
AT1G52780	ANAC055	ET
AT1G52890	ANAC055	ET
AT1G53050	ANAC055	ET
AT1G53170	ANAC055	ET
AT1G53200	ANAC055	ET
AT1G53310	ANAC055	ET
AT1G53320	ANAC055	ET
AT1G53560	ANAC055	ET
AT1G53580	ANAC055	ET
AT1G53620	ANAC055	ET
AT1G53625	ANAC055	ET
AT1G53760	ANAC055	ET
AT1G53850	ANAC055	ET
AT1G54110	ANAC055	ET
AT1G54115	ANAC055	ET
AT1G54120	ANAC055	ET
AT1G54130	ANAC055	ET
AT1G54270	ANAC055	ET
AT1G54290	ANAC055	ET
AT1G54490	ANAC055	ET
AT1G54570	ANAC055	ET
AT1G54710	ANAC055	ET
AT1G54740	ANAC055	ET
AT1G54750	ANAC055	ET
AT1G54955	ANAC055	ET
AT1G55010	ANAC055	ET
AT1G55120	ANAC055	ET
AT1G55265	ANAC055	ET
AT1G55280	ANAC055	ET
AT1G55450	ANAC055	ET
AT1G55510	ANAC055	ET
AT1G55690	ANAC055	ET
AT1G55730	ANAC055	ET
AT1G55760	ANAC055	ET
AT1G55810	ANAC055	ET
AT1G55850	ANAC055	ET
AT1G55920	ANAC055	ET
AT1G56010	ANAC055	ET
AT1G56140	ANAC055	ET
AT1G56145	ANAC055	ET
AT1G56300	ANAC055	ET
AT1G56550	ANAC055	ET
AT1G56600	ANAC055	ET
AT1G56630	ANAC055	ET
AT1G57680	ANAC055	ET
AT1G58030	ANAC055	ET
AT1G58110	ANAC055	ET
AT1G58180	ANAC055	ET
AT1G58200	ANAC055	ET
AT1G58270	ANAC055	ET
AT1G58360	ANAC055	ET
AT1G58400	ANAC055	ET
AT1G58470	ANAC055	ET
AT1G59670	ANAC055	ET
AT1G59700	ANAC055	ET
AT1G59910	ANAC055	ET
AT1G60090	ANAC055	ET
AT1G60150	ANAC055	ET
AT1G60160	ANAC055	ET
AT1G60190	ANAC055	ET
AT1G60440	ANAC055	ET
AT1G60590	ANAC055	ET
AT1G60600	ANAC055	ET
AT1G60815	ANAC055	ET
AT1G60900	ANAC055	ET
AT1G60940	ANAC055	ET
AT1G60960	ANAC055	ET
AT1G61100	ANAC055	ET
AT1G61110	ANAC055	ET
AT1G61260	ANAC055	ET
AT1G61370	ANAC055	ET
AT1G61460	ANAC055	ET
AT1G61740	ANAC055	ET
AT1G61820	ANAC055	ET
AT1G61880	ANAC055	ET
AT1G61890	ANAC055	ET
AT1G61910	ANAC055	ET
AT1G62200	ANAC055	ET
AT1G62290	ANAC055	ET
AT1G62300	ANAC055	ET
AT1G62301	ANAC055	ET
AT1G62370	ANAC055	ET
AT1G62420	ANAC055	ET
AT1G62480	ANAC055	ET
AT1G62520	ANAC055	ET
AT1G62570	ANAC055	ET
AT1G62580	ANAC055	ET
AT1G62650	ANAC055	ET
AT1G62660	ANAC055	ET
AT1G63010	ANAC055	ET
AT1G63020	ANAC055	ET
AT1G63090	ANAC055	ET
AT1G63180	ANAC055	ET
AT1G63245	ANAC055	ET
AT1G63440	ANAC055	ET
AT1G63460	ANAC055	ET
AT1G63670	ANAC055	ET
AT1G63690	ANAC055	ET
AT1G63720	ANAC055	ET
AT1G63800	ANAC055	ET
AT1G63840	ANAC055	ET
AT1G63940	ANAC055	ET
AT1G64020	ANAC055	ET
AT1G64040	ANAC055	ET
AT1G64060	ANAC055	ET
AT1G64065	ANAC055	ET
AT1G64140	ANAC055	ET
AT1G64142	ANAC055	ET
AT1G64290	ANAC055	ET
AT1G64380	ANAC055	ET
AT1G64585	ANAC055	ET
AT1G64610	ANAC055	ET
AT1G64660	ANAC055	ET
AT1G64710	ANAC055	ET
AT1G64810	ANAC055	ET
AT1G64860	ANAC055	ET
AT1G64900	ANAC055	ET
AT1G64950	ANAC055	ET
AT1G65040	ANAC055	ET
AT1G65520	ANAC055	ET
AT1G65585	ANAC055	ET
AT1G65590	ANAC055	ET
AT1G65610	ANAC055	ET
AT1G65720	ANAC055	ET
AT1G65730	ANAC055	ET
AT1G65830	ANAC055	ET
AT1G65950	ANAC055	ET
AT1G66050	ANAC055	ET
AT1G66130	ANAC055	ET
AT1G66160	ANAC055	ET
AT1G66190	ANAC055	ET
AT1G66200	ANAC055	ET
AT1G66240	ANAC055	ET
AT1G66350	ANAC055	ET
AT1G66390	ANAC055	ET
AT1G66400	ANAC055	ET
AT1G66580	ANAC055	ET
AT1G66600	ANAC055	ET
AT1G67040	ANAC055	ET
AT1G67050	ANAC055	ET
AT1G67070	ANAC055	ET
AT1G67090	ANAC055	ET
AT1G67170	ANAC055	ET
AT1G67195	ANAC055	ET
AT1G67328	ANAC055	ET
AT1G67340	ANAC055	ET
AT1G67365	ANAC055	ET
AT1G67730	ANAC055	ET
AT1G67792	ANAC055	ET
AT1G67810	ANAC055	ET
AT1G67890	ANAC055	ET
AT1G67910	ANAC055	ET
AT1G67920	ANAC055	ET
AT1G68020	ANAC055	ET
AT1G68050	ANAC055	ET
AT1G68140	ANAC055	ET
AT1G68450	ANAC055	ET
AT1G68490	ANAC055	ET
AT1G68500	ANAC055	ET
AT1G68550	ANAC055	ET
AT1G68552	ANAC055	ET
AT1G68580	ANAC055	ET
AT1G68620	ANAC055	ET
AT1G68670	ANAC055	ET
AT1G68765	ANAC055	ET
AT1G68820	ANAC055	ET
AT1G68840	ANAC055	ET
AT1G69000	ANAC055	ET
AT1G69220	ANAC055	ET
AT1G69252	ANAC055	ET
AT1G69260	ANAC055	ET
AT1G69270	ANAC055	ET
AT1G69295	ANAC055	ET
AT1G69310	ANAC055	ET
AT1G69410	ANAC055	ET
AT1G69480	ANAC055	ET
AT1G69570	ANAC055	ET
AT1G69640	ANAC055	ET
AT1G69750	ANAC055	ET
AT1G69760	ANAC055	ET
AT1G69790	ANAC055	ET
AT1G69850	ANAC055	ET
AT1G69860	ANAC055	ET
AT1G69870	ANAC055	ET
AT1G69890	ANAC055	ET
AT1G70070	ANAC055	ET
AT1G70140	ANAC055	ET
AT1G70160	ANAC055	ET
AT1G70290	ANAC055	ET
AT1G70300	ANAC055	ET
AT1G70420	ANAC055	ET
AT1G70440	ANAC055	ET
AT1G70520	ANAC055	ET
AT1G70690	ANAC055	ET
AT1G70740	ANAC055	ET
AT1G70780	ANAC055	ET
AT1G70782	ANAC055	ET
AT1G70790	ANAC055	ET
AT1G71010	ANAC055	ET
AT1G71015	ANAC055	ET
AT1G71040	ANAC055	ET
AT1G71070	ANAC055	ET
AT1G71140	ANAC055	ET
AT1G71150	ANAC055	ET
AT1G71240	ANAC055	ET
AT1G71520	ANAC055	ET
AT1G71697	ANAC055	ET
AT1G71880	ANAC055	ET
AT1G71960	ANAC055	ET
AT1G72150	ANAC055	ET
AT1G72360	ANAC055	ET
AT1G72470	ANAC055	ET
AT1G72510	ANAC055	ET
AT1G72690	ANAC055	ET
AT1G72700	ANAC055	ET
AT1G72710	ANAC055	ET
AT1G72770	ANAC055	ET
AT1G72990	ANAC055	ET
AT1G73060	ANAC055	ET
AT1G73080	ANAC055	ET
AT1G73250	ANAC055	ET
AT1G73260	ANAC055	ET
AT1G73390	ANAC055	ET
AT1G73410	ANAC055	ET
AT1G73480	ANAC055	ET
AT1G73500	ANAC055	ET
AT1G73540	ANAC055	ET
AT1G73600	ANAC055	ET
AT1G73607	ANAC055	ET
AT1G73655	ANAC055	ET
AT1G73670	ANAC055	ET
AT1G73680	ANAC055	ET
AT1G73750	ANAC055	ET
AT1G73760	ANAC055	ET
AT1G73840	ANAC055	ET
AT1G73880	ANAC055	ET
AT1G73920	ANAC055	ET
AT1G73990	ANAC055	ET
AT1G74000	ANAC055	ET
AT1G74020	ANAC055	ET
AT1G74450	ANAC055	ET
AT1G74490	ANAC055	ET
AT1G74640	ANAC055	ET
AT1G74650	ANAC055	ET
AT1G74710	ANAC055	ET
AT1G74720	ANAC055	ET
AT1G74790	ANAC055	ET
AT1G74810	ANAC055	ET
AT1G74940	ANAC055	ET
AT1G74950	ANAC055	ET
AT1G75000	ANAC055	ET
AT1G75080	ANAC055	ET
AT1G75170	ANAC055	ET
AT1G75180	ANAC055	ET
AT1G75380	ANAC055	ET
AT1G75410	ANAC055	ET
AT1G75450	ANAC055	ET
AT1G75540	ANAC055	ET
AT1G75610	ANAC055	ET
AT1G75680	ANAC055	ET
AT1G75810	ANAC055	ET
AT1G75970	ANAC055	ET
AT1G76020	ANAC055	ET
AT1G76060	ANAC055	ET
AT1G76080	ANAC055	ET
AT1G76090	ANAC055	ET
AT1G76100	ANAC055	ET
AT1G76150	ANAC055	ET
AT1G76180	ANAC055	ET
AT1G76230	ANAC055	ET
AT1G76350	ANAC055	ET
AT1G76390	ANAC055	ET
AT1G76520	ANAC055	ET
AT1G76600	ANAC055	ET
AT1G76730	ANAC055	ET
AT1G76890	ANAC055	ET
AT1G76900	ANAC055	ET
AT1G76970	ANAC055	ET
AT1G76980	ANAC055	ET
AT1G76990	ANAC055	ET
AT1G76994	ANAC055	ET
AT1G77000	ANAC055	ET
AT1G77145	ANAC055	ET
AT1G77490	ANAC055	ET
AT1G77500	ANAC055	ET
AT1G77590	ANAC055	ET
AT1G77710	ANAC055	ET
AT1G77730	ANAC055	ET
AT1G77750	ANAC055	ET
AT1G77770	ANAC055	ET
AT1G77890	ANAC055	ET
AT1G77920	ANAC055	ET
AT1G78040	ANAC055	ET
AT1G78050	ANAC055	ET
AT1G78070	ANAC055	ET
AT1G78080	ANAC055	ET
AT1G78250	ANAC055	ET
AT1G78260	ANAC055	ET
AT1G78310	ANAC055	ET
AT1G78380	ANAC055	ET
AT1G78400	ANAC055	ET
AT1G78420	ANAC055	ET
AT1G78610	ANAC055	ET
AT1G78670	ANAC055	ET
AT1G78680	ANAC055	ET
AT1G78860	ANAC055	ET
AT1G79060	ANAC055	ET
AT1G79110	ANAC055	ET
AT1G79120	ANAC055	ET
AT1G79150	ANAC055	ET
AT1G79160	ANAC055	ET
AT1G79245	ANAC055	ET
AT1G79270	ANAC055	ET
AT1G79350	ANAC055	ET
AT1G79450	ANAC055	ET
AT1G79529	ANAC055	ET
AT1G79600	ANAC055	ET
AT1G79610	ANAC055	ET
AT1G79660	ANAC055	ET
AT1G79750	ANAC055	ET
AT1G79900	ANAC055	ET
AT1G79970	ANAC055	ET
AT1G79980	ANAC055	ET
AT1G80110	ANAC055	ET
AT1G80160	ANAC055	ET
AT1G80245	ANAC055	ET
AT1G80300	ANAC055	ET
AT1G80310	ANAC055	ET
AT1G80380	ANAC055	ET
AT1G80390	ANAC055	ET
AT1G80440	ANAC055	ET
AT1G80460	ANAC055	ET
AT1G80490	ANAC055	ET
AT1G80580	ANAC055	ET
AT1G80590	ANAC055	ET
AT1G80610	ANAC055	ET
AT1G80840	ANAC055	ET
AT1G80940	ANAC055	ET
AT2G01180	ANAC055	ET
AT2G01190	ANAC055	ET
AT2G01410	ANAC055	ET
AT2G01450	ANAC055	ET
AT2G01460	ANAC055	ET
AT2G01480	ANAC055	ET
AT2G01490	ANAC055	ET
AT2G01560	ANAC055	ET
AT2G01570	ANAC055	ET
AT2G01580	ANAC055	ET
AT2G01667	ANAC055	ET
AT2G01850	ANAC055	ET
AT2G01860	ANAC055	ET
AT2G01890	ANAC055	ET
AT2G01913	ANAC055	ET
AT2G01930	ANAC055	ET
AT2G02040	ANAC055	ET
AT2G02220	ANAC055	ET
AT2G02230	ANAC055	ET
AT2G02360	ANAC055	ET
AT2G02450	ANAC055	ET
AT2G02540	ANAC055	ET
AT2G02710	ANAC055	ET
AT2G02860	ANAC055	ET
AT2G02990	ANAC055	ET
AT2G03040	ANAC055	ET
AT2G03080	ANAC055	ET
AT2G03240	ANAC055	ET
AT2G03360	ANAC055	ET
AT2G03730	ANAC055	ET
AT2G03760	ANAC055	ET
AT2G03850	ANAC055	ET
AT2G03980	ANAC055	ET
AT2G04047	ANAC055	ET
AT2G04115	ANAC055	ET
AT2G04550	ANAC055	ET
AT2G04590	ANAC055	ET
AT2G05510	ANAC055	ET
AT2G05540	ANAC055	ET
AT2G05710	ANAC055	ET
AT2G05760	ANAC055	ET
AT2G05910	ANAC055	ET
AT2G06025	ANAC055	ET
AT2G13650	ANAC055	ET
AT2G13665	ANAC055	ET
AT2G13810	ANAC055	ET
AT2G14210	ANAC055	ET
AT2G14750	ANAC055	ET
AT2G15300	ANAC055	ET
AT2G15695	ANAC055	ET
AT2G15830	ANAC055	ET
AT2G15950	ANAC055	ET
AT2G16070	ANAC055	ET
AT2G16430	ANAC055	ET
AT2G16460	ANAC055	ET
AT2G16650	ANAC055	ET
AT2G16668	ANAC055	ET
AT2G16700	ANAC055	ET
AT2G16710	ANAC055	ET
AT2G16720	ANAC055	ET
AT2G17060	ANAC055	ET
AT2G17220	ANAC055	ET
AT2G17280	ANAC055	ET
AT2G17450	ANAC055	ET
AT2G17490	ANAC055	ET
AT2G17705	ANAC055	ET
AT2G17710	ANAC055	ET
AT2G17723	ANAC055	ET
AT2G17730	ANAC055	ET
AT2G17760	ANAC055	ET
AT2G17787	ANAC055	ET
AT2G17840	ANAC055	ET
AT2G17860	ANAC055	ET
AT2G18090	ANAC055	ET
AT2G18160	ANAC055	ET
AT2G18162	ANAC055	ET
AT2G18170	ANAC055	ET
AT2G18350	ANAC055	ET
AT2G18440	ANAC055	ET
AT2G18550	ANAC055	ET
AT2G18690	ANAC055	ET
AT2G18700	ANAC055	ET
AT2G18960	ANAC055	ET
AT2G18980	ANAC055	ET
AT2G19110	ANAC055	ET
AT2G19130	ANAC055	ET
AT2G19500	ANAC055	ET
AT2G19570	ANAC055	ET
AT2G19800	ANAC055	ET
AT2G19880	ANAC055	ET
AT2G20010	ANAC055	ET
AT2G20030	ANAC055	ET
AT2G20060	ANAC055	ET
AT2G20180	ANAC055	ET
AT2G20630	ANAC055	ET
AT2G20670	ANAC055	ET
AT2G20720	ANAC055	ET
AT2G20900	ANAC055	ET
AT2G20920	ANAC055	ET
AT2G20940	ANAC055	ET
AT2G20960	ANAC055	ET
AT2G21060	ANAC055	ET
AT2G21180	ANAC055	ET
AT2G21430	ANAC055	ET
AT2G21470	ANAC055	ET
AT2G21520	ANAC055	ET
AT2G21620	ANAC055	ET
AT2G21930	ANAC055	ET
AT2G22426	ANAC055	ET
AT2G22430	ANAC055	ET
AT2G22470	ANAC055	ET
AT2G22510	ANAC055	ET
AT2G22560	ANAC055	ET
AT2G22660	ANAC055	ET
AT2G22760	ANAC055	ET
AT2G22780	ANAC055	ET
AT2G22800	ANAC055	ET
AT2G22802	ANAC055	ET
AT2G22807	ANAC055	ET
AT2G22880	ANAC055	ET
AT2G22890	ANAC055	ET
AT2G23150	ANAC055	ET
AT2G23171	ANAC055	ET
AT2G23180	ANAC055	ET
AT2G23290	ANAC055	ET
AT2G23310	ANAC055	ET
AT2G23320	ANAC055	ET
AT2G23321	ANAC055	ET
AT2G23348	ANAC055	ET
AT2G23430	ANAC055	ET
AT2G23450	ANAC055	ET
AT2G23460	ANAC055	ET
AT2G23770	ANAC055	ET
AT2G23790	ANAC055	ET
AT2G23810	ANAC055	ET
AT2G23910	ANAC055	ET
AT2G24180	ANAC055	ET
AT2G24240	ANAC055	ET
AT2G24260	ANAC055	ET
AT2G24360	ANAC055	ET
AT2G24550	ANAC055	ET
AT2G24570	ANAC055	ET
AT2G24765	ANAC055	ET
AT2G25120	ANAC055	ET
AT2G25185	ANAC055	ET
AT2G25450	ANAC055	ET
AT2G25460	ANAC055	ET
AT2G25482	ANAC055	ET
AT2G25490	ANAC055	ET
AT2G25530	ANAC055	ET
AT2G25625	ANAC055	ET
AT2G25660	ANAC055	ET
AT2G25737	ANAC055	ET
AT2G25780	ANAC055	ET
AT2G25940	ANAC055	ET
AT2G26170	ANAC055	ET
AT2G26180	ANAC055	ET
AT2G26300	ANAC055	ET
AT2G26310	ANAC055	ET
AT2G26370	ANAC055	ET
AT2G26520	ANAC055	ET
AT2G26560	ANAC055	ET
AT2G26650	ANAC055	ET
AT2G26670	ANAC055	ET
AT2G26692	ANAC055	ET
AT2G26710	ANAC055	ET
AT2G26800	ANAC055	ET
AT2G26980	ANAC055	ET
AT2G27020	ANAC055	ET
AT2G27080	ANAC055	ET
AT2G27150	ANAC055	ET
AT2G27310	ANAC055	ET
AT2G27389	ANAC055	ET
AT2G27500	ANAC055	ET
AT2G27660	ANAC055	ET
AT2G27820	ANAC055	ET
AT2G27830	ANAC055	ET
AT2G27840	ANAC055	ET
AT2G27860	ANAC055	ET
AT2G28085	ANAC055	ET
AT2G28105	ANAC055	ET
AT2G28110	ANAC055	ET
AT2G28130	ANAC055	ET
AT2G28160	ANAC055	ET
AT2G28200	ANAC055	ET
AT2G28305	ANAC055	ET
AT2G28315	ANAC055	ET
AT2G28340	ANAC055	ET
AT2G28350	ANAC055	ET
AT2G28355	ANAC055	ET
AT2G28390	ANAC055	ET
AT2G28400	ANAC055	ET
AT2G28405	ANAC055	ET
AT2G28510	ANAC055	ET
AT2G28550	ANAC055	ET
AT2G28560	ANAC055	ET
AT2G28830	ANAC055	ET
AT2G28840	ANAC055	ET
AT2G28920	ANAC055	ET
AT2G29065	ANAC055	ET
AT2G29080	ANAC055	ET
AT2G29380	ANAC055	ET
AT2G29430	ANAC055	ET
AT2G29450	ANAC055	ET
AT2G29460	ANAC055	ET
AT2G29490	ANAC055	ET
AT2G29510	ANAC055	ET
AT2G29630	ANAC055	ET
AT2G29670	ANAC055	ET
AT2G29940	ANAC055	ET
AT2G29950	ANAC055	ET
AT2G29970	ANAC055	ET
AT2G29990	ANAC055	ET
AT2G29995	ANAC055	ET
AT2G30020	ANAC055	ET
AT2G30032	ANAC055	ET
AT2G30140	ANAC055	ET
AT2G30250	ANAC055	ET
AT2G30440	ANAC055	ET
AT2G30490	ANAC055	ET
AT2G30520	ANAC055	ET
AT2G30560	ANAC055	ET
AT2G30590	ANAC055	ET
AT2G30660	ANAC055	ET
AT2G30740	ANAC055	ET
AT2G31090	ANAC055	ET
AT2G31160	ANAC055	ET
AT2G31230	ANAC055	ET
AT2G31240	ANAC055	ET
AT2G31260	ANAC055	ET
AT2G31280	ANAC055	ET
AT2G31350	ANAC055	ET
AT2G31400	ANAC055	ET
AT2G31410	ANAC055	ET
AT2G31570	ANAC055	ET
AT2G31750	ANAC055	ET
AT2G31760	ANAC055	ET
AT2G31810	ANAC055	ET
AT2G31930	ANAC055	ET
AT2G31945	ANAC055	ET
AT2G31955	ANAC055	ET
AT2G31990	ANAC055	ET
AT2G32020	ANAC055	ET
AT2G32070	ANAC055	ET
AT2G32150	ANAC055	ET
AT2G32180	ANAC055	ET
AT2G32235	ANAC055	ET
AT2G32240	ANAC055	ET
AT2G32270	ANAC055	ET
AT2G32295	ANAC055	ET
AT2G32370	ANAC055	ET
AT2G32430	ANAC055	ET
AT2G32460	ANAC055	ET
AT2G32470	ANAC055	ET
AT2G32510	ANAC055	ET
AT2G32530	ANAC055	ET
AT2G32560	ANAC055	ET
AT2G32670	ANAC055	ET
AT2G32960	ANAC055	ET
AT2G33040	ANAC055	ET
AT2G33150	ANAC055	ET
AT2G33180	ANAC055	ET
AT2G33310	ANAC055	ET
AT2G33380	ANAC055	ET
AT2G33390	ANAC055	ET
AT2G33480	ANAC055	ET
AT2G33700	ANAC055	ET
AT2G33770	ANAC055	ET
AT2G34110	ANAC055	ET
AT2G34360	ANAC055	ET
AT2G34480	ANAC055	ET
AT2G34500	ANAC055	ET
AT2G34610	ANAC055	ET
AT2G34660	ANAC055	ET
AT2G34710	ANAC055	ET
AT2G34720	ANAC055	ET
AT2G35070	ANAC055	ET
AT2G35260	ANAC055	ET
AT2G35360	ANAC055	ET
AT2G35600	ANAC055	ET
AT2G35690	ANAC055	ET
AT2G35720	ANAC055	ET
AT2G35730	ANAC055	ET
AT2G35940	ANAC055	ET
AT2G35950	ANAC055	ET
AT2G36053	ANAC055	ET
AT2G36080	ANAC055	ET
AT2G36090	ANAC055	ET
AT2G36210	ANAC055	ET
AT2G36310	ANAC055	ET
AT2G36320	ANAC055	ET
AT2G36410	ANAC055	ET
AT2G36420	ANAC055	ET
AT2G36770	ANAC055	ET
AT2G36780	ANAC055	ET
AT2G36835	ANAC055	ET
AT2G36895	ANAC055	ET
AT2G36910	ANAC055	ET
AT2G36940	ANAC055	ET
AT2G36950	ANAC055	ET
AT2G36960	ANAC055	ET
AT2G36970	ANAC055	ET
AT2G37140	ANAC055	ET
AT2G37150	ANAC055	ET
AT2G37220	ANAC055	ET
AT2G37460	ANAC055	ET
AT2G37478	ANAC055	ET
AT2G37480	ANAC055	ET
AT2G37520	ANAC055	ET
AT2G37570	ANAC055	ET
AT2G37600	ANAC055	ET
AT2G37678	ANAC055	ET
AT2G37760	ANAC055	ET
AT2G37830	ANAC055	ET
AT2G37970	ANAC055	ET
AT2G38180	ANAC055	ET
AT2G38250	ANAC055	ET
AT2G38310	ANAC055	ET
AT2G38350	ANAC055	ET
AT2G38420	ANAC055	ET
AT2G38470	ANAC055	ET
AT2G38490	ANAC055	ET
AT2G38700	ANAC055	ET
AT2G38750	ANAC055	ET
AT2G38790	ANAC055	ET
AT2G38800	ANAC055	ET
AT2G38820	ANAC055	ET
AT2G38920	ANAC055	ET
AT2G38940	ANAC055	ET
AT2G39020	ANAC055	ET
AT2G39200	ANAC055	ET
AT2G39210	ANAC055	ET
AT2G39260	ANAC055	ET
AT2G39350	ANAC055	ET
AT2G39390	ANAC055	ET
AT2G39415	ANAC055	ET
AT2G39435	ANAC055	ET
AT2G39480	ANAC055	ET
AT2G39518	ANAC055	ET
AT2G39660	ANAC055	ET
AT2G39710	ANAC055	ET
AT2G39720	ANAC055	ET
AT2G39780	ANAC055	ET
AT2G39865	ANAC055	ET
AT2G39870	ANAC055	ET
AT2G39885	ANAC055	ET
AT2G39890	ANAC055	ET
AT2G39930	ANAC055	ET
AT2G39950	ANAC055	ET
AT2G39970	ANAC055	ET
AT2G39990	ANAC055	ET
AT2G40008	ANAC055	ET
AT2G40080	ANAC055	ET
AT2G40095	ANAC055	ET
AT2G40100	ANAC055	ET
AT2G40110	ANAC055	ET
AT2G40113	ANAC055	ET
AT2G40140	ANAC055	ET
AT2G40330	ANAC055	ET
AT2G40340	ANAC055	ET
AT2G40470	ANAC055	ET
AT2G40610	ANAC055	ET
AT2G40750	ANAC055	ET
AT2G40820	ANAC055	ET
AT2G41010	ANAC055	ET
AT2G41140	ANAC055	ET
AT2G41160	ANAC055	ET
AT2G41170	ANAC055	ET
AT2G41178	ANAC055	ET
AT2G41220	ANAC055	ET
AT2G41225	ANAC055	ET
AT2G41231	ANAC055	ET
AT2G41380	ANAC055	ET
AT2G41430	ANAC055	ET
AT2G41550	ANAC055	ET
AT2G41640	ANAC055	ET
AT2G41705	ANAC055	ET
AT2G41730	ANAC055	ET
AT2G41780	ANAC055	ET
AT2G41850	ANAC055	ET
AT2G41870	ANAC055	ET
AT2G41900	ANAC055	ET
AT2G41940	ANAC055	ET
AT2G42150	ANAC055	ET
AT2G42180	ANAC055	ET
AT2G42280	ANAC055	ET
AT2G42350	ANAC055	ET
AT2G42425	ANAC055	ET
AT2G42430	ANAC055	ET
AT2G42600	ANAC055	ET
AT2G42620	ANAC055	ET
AT2G42680	ANAC055	ET
AT2G42750	ANAC055	ET
AT2G42790	ANAC055	ET
AT2G42890	ANAC055	ET
AT2G42955	ANAC055	ET
AT2G42975	ANAC055	ET
AT2G43000	ANAC055	ET
AT2G43018	ANAC055	ET
AT2G43140	ANAC055	ET
AT2G43150	ANAC055	ET
AT2G43235	ANAC055	ET
AT2G43290	ANAC055	ET
AT2G43340	ANAC055	ET
AT2G43400	ANAC055	ET
AT2G43520	ANAC055	ET
AT2G43540	ANAC055	ET
AT2G43570	ANAC055	ET
AT2G43680	ANAC055	ET
AT2G43820	ANAC055	ET
AT2G44010	ANAC055	ET
AT2G44080	ANAC055	ET
AT2G44120	ANAC055	ET
AT2G44210	ANAC055	ET
AT2G44290	ANAC055	ET
AT2G44340	ANAC055	ET
AT2G44430	ANAC055	ET
AT2G44480	ANAC055	ET
AT2G44490	ANAC055	ET
AT2G44500	ANAC055	ET
AT2G44660	ANAC055	ET
AT2G44798	ANAC055	ET
AT2G44810	ANAC055	ET
AT2G44980	ANAC055	ET
AT2G45023	ANAC055	ET
AT2G45040	ANAC055	ET
AT2G45070	ANAC055	ET
AT2G45161	ANAC055	ET
AT2G45170	ANAC055	ET
AT2G45210	ANAC055	ET
AT2G45220	ANAC055	ET
AT2G45412	ANAC055	ET
AT2G45420	ANAC055	ET
AT2G45450	ANAC055	ET
AT2G45590	ANAC055	ET
AT2G45720	ANAC055	ET
AT2G45730	ANAC055	ET
AT2G45760	ANAC055	ET
AT2G45920	ANAC055	ET
AT2G45970	ANAC055	ET
AT2G46020	ANAC055	ET
AT2G46030	ANAC055	ET
AT2G46080	ANAC055	ET
AT2G46170	ANAC055	ET
AT2G46270	ANAC055	ET
AT2G46370	ANAC055	ET
AT2G46500	ANAC055	ET
AT2G46520	ANAC055	ET
AT2G46550	ANAC055	ET
AT2G46580	ANAC055	ET
AT2G46600	ANAC055	ET
AT2G46620	ANAC055	ET
AT2G46685	ANAC055	ET
AT2G46690	ANAC055	ET
AT2G46735	ANAC055	ET
AT2G46740	ANAC055	ET
AT2G46760	ANAC055	ET
AT2G46790	ANAC055	ET
AT2G46810	ANAC055	ET
AT2G46950	ANAC055	ET
AT2G46995	ANAC055	ET
AT2G47010	ANAC055	ET
AT2G47015	ANAC055	ET
AT2G47130	ANAC055	ET
AT2G47160	ANAC055	ET
AT2G47190	ANAC055	ET
AT2G47210	ANAC055	ET
AT2G47260	ANAC055	ET
AT2G47270	ANAC055	ET
AT2G47390	ANAC055	ET
AT2G47490	ANAC055	ET
AT2G47510	ANAC055	ET
AT2G47520	ANAC055	ET
AT2G47660	ANAC055	ET
AT2G47710	ANAC055	ET
AT2G47720	ANAC055	ET
AT2G47800	ANAC055	ET
AT2G47820	ANAC055	ET
AT2G47940	ANAC055	ET
AT2G48020	ANAC055	ET
AT3G01040	ANAC055	ET
AT3G01085	ANAC055	ET
AT3G01290	ANAC055	ET
AT3G01300	ANAC055	ET
AT3G01360	ANAC055	ET
AT3G01430	ANAC055	ET
AT3G01470	ANAC055	ET
AT3G01472	ANAC055	ET
AT3G01480	ANAC055	ET
AT3G01540	ANAC055	ET
AT3G01650	ANAC055	ET
AT3G01830	ANAC055	ET
AT3G01970	ANAC055	ET
AT3G01990	ANAC055	ET
AT3G02120	ANAC055	ET
AT3G02140	ANAC055	ET
AT3G02160	ANAC055	ET
AT3G02240	ANAC055	ET
AT3G02242	ANAC055	ET
AT3G02290	ANAC055	ET
AT3G02468	ANAC055	ET
AT3G02480	ANAC055	ET
AT3G02500	ANAC055	ET
AT3G02550	ANAC055	ET
AT3G02710	ANAC055	ET
AT3G02730	ANAC055	ET
AT3G02750	ANAC055	ET
AT3G02880	ANAC055	ET
AT3G02885	ANAC055	ET
AT3G02890	ANAC055	ET
AT3G02910	ANAC055	ET
AT3G02920	ANAC055	ET
AT3G03050	ANAC055	ET
AT3G03170	ANAC055	ET
AT3G03270	ANAC055	ET
AT3G03280	ANAC055	ET
AT3G03320	ANAC055	ET
AT3G03440	ANAC055	ET
AT3G03450	ANAC055	ET
AT3G03470	ANAC055	ET
AT3G03860	ANAC055	ET
AT3G03870	ANAC055	ET
AT3G03890	ANAC055	ET
AT3G04060	ANAC055	ET
AT3G04070	ANAC055	ET
AT3G04120	ANAC055	ET
AT3G04180	ANAC055	ET
AT3G04240	ANAC055	ET
AT3G04300	ANAC055	ET
AT3G04350	ANAC055	ET
AT3G04420	ANAC055	ET
AT3G04650	ANAC055	ET
AT3G04670	ANAC055	ET
AT3G04717	ANAC055	ET
AT3G04732	ANAC055	ET
AT3G04850	ANAC055	ET
AT3G04910	ANAC055	ET
AT3G05110	ANAC055	ET
AT3G05210	ANAC055	ET
AT3G05330	ANAC055	ET
AT3G05360	ANAC055	ET
AT3G05390	ANAC055	ET
AT3G05490	ANAC055	ET
AT3G05630	ANAC055	ET
AT3G05820	ANAC055	ET
AT3G05835	ANAC055	ET
AT3G05840	ANAC055	ET
AT3G05880	ANAC055	ET
AT3G05937	ANAC055	ET
AT3G06080	ANAC055	ET
AT3G06360	ANAC055	ET
AT3G06370	ANAC055	ET
AT3G06420	ANAC055	ET
AT3G06490	ANAC055	ET
AT3G06500	ANAC055	ET
AT3G06510	ANAC055	ET
AT3G06580	ANAC055	ET
AT3G06620	ANAC055	ET
AT3G06720	ANAC055	ET
AT3G06750	ANAC055	ET
AT3G06780	ANAC055	ET
AT3G06810	ANAC055	ET
AT3G06840	ANAC055	ET
AT3G07110	ANAC055	ET
AT3G07130	ANAC055	ET
AT3G07200	ANAC055	ET
AT3G07260	ANAC055	ET
AT3G07280	ANAC055	ET
AT3G07350	ANAC055	ET
AT3G07390	ANAC055	ET
AT3G07560	ANAC055	ET
AT3G07650	ANAC055	ET
AT3G07760	ANAC055	ET
AT3G07870	ANAC055	ET
AT3G07900	ANAC055	ET
AT3G08670	ANAC055	ET
AT3G08680	ANAC055	ET
AT3G08710	ANAC055	ET
AT3G08720	ANAC055	ET
AT3G08760	ANAC055	ET
AT3G08960	ANAC055	ET
AT3G09010	ANAC055	ET
AT3G09220	ANAC055	ET
AT3G09250	ANAC055	ET
AT3G09300	ANAC055	ET
AT3G09320	ANAC055	ET
AT3G09370	ANAC055	ET
AT3G09390	ANAC055	ET
AT3G09505	ANAC055	ET
AT3G09530	ANAC055	ET
AT3G09840	ANAC055	ET
AT3G09860	ANAC055	ET
AT3G10110	ANAC055	ET
AT3G10290	ANAC055	ET
AT3G10320	ANAC055	ET
AT3G10410	ANAC055	ET
AT3G10450	ANAC055	ET
AT3G10480	ANAC055	ET
AT3G10490	ANAC055	ET
AT3G10500	ANAC055	ET
AT3G10880	ANAC055	ET
AT3G10960	ANAC055	ET
AT3G10970	ANAC055	ET
AT3G10985	ANAC055	ET
AT3G11080	ANAC055	ET
AT3G11150	ANAC055	ET
AT3G11170	ANAC055	ET
AT3G11200	ANAC055	ET
AT3G11220	ANAC055	ET
AT3G11340	ANAC055	ET
AT3G11470	ANAC055	ET
AT3G11510	ANAC055	ET
AT3G11570	ANAC055	ET
AT3G11580	ANAC055	ET
AT3G11590	ANAC055	ET
AT3G11600	ANAC055	ET
AT3G11650	ANAC055	ET
AT3G11660	ANAC055	ET
AT3G11800	ANAC055	ET
AT3G11820	ANAC055	ET
AT3G11900	ANAC055	ET
AT3G12020	ANAC055	ET
AT3G12120	ANAC055	ET
AT3G12130	ANAC055	ET
AT3G12290	ANAC055	ET
AT3G12320	ANAC055	ET
AT3G12400	ANAC055	ET
AT3G12500	ANAC055	ET
AT3G12620	ANAC055	ET
AT3G12650	ANAC055	ET
AT3G12670	ANAC055	ET
AT3G12690	ANAC055	ET
AT3G12740	ANAC055	ET
AT3G12800	ANAC055	ET
AT3G12830	ANAC055	ET
AT3G12835	ANAC055	ET
AT3G12900	ANAC055	ET
AT3G12920	ANAC055	ET
AT3G13070	ANAC055	ET
AT3G13080	ANAC055	ET
AT3G13110	ANAC055	ET
AT3G13170	ANAC055	ET
AT3G13277	ANAC055	ET
AT3G13310	ANAC055	ET
AT3G13370	ANAC055	ET
AT3G13404	ANAC055	ET
AT3G13430	ANAC055	ET
AT3G13432	ANAC055	ET
AT3G13445	ANAC055	ET
AT3G13450	ANAC055	ET
AT3G13500	ANAC055	ET
AT3G13520	ANAC055	ET
AT3G13720	ANAC055	ET
AT3G13740	ANAC055	ET
AT3G13784	ANAC055	ET
AT3G13790	ANAC055	ET
AT3G13800	ANAC055	ET
AT3G13810	ANAC055	ET
AT3G14050	ANAC055	ET
AT3G14060	ANAC055	ET
AT3G14067	ANAC055	ET
AT3G14070	ANAC055	ET
AT3G14090	ANAC055	ET
AT3G14225	ANAC055	ET
AT3G14230	ANAC055	ET
AT3G14270	ANAC055	ET
AT3G14290	ANAC055	ET
AT3G14450	ANAC055	ET
AT3G14595	ANAC055	ET
AT3G14610	ANAC055	ET
AT3G14680	ANAC055	ET
AT3G14690	ANAC055	ET
AT3G14770	ANAC055	ET
AT3G14810	ANAC055	ET
AT3G14870	ANAC055	ET
AT3G14880	ANAC055	ET
AT3G14940	ANAC055	ET
AT3G15030	ANAC055	ET
AT3G15200	ANAC055	ET
AT3G15210	ANAC055	ET
AT3G15280	ANAC055	ET
AT3G15350	ANAC055	ET
AT3G15356	ANAC055	ET
AT3G15390	ANAC055	ET
AT3G15520	ANAC055	ET
AT3G15534	ANAC055	ET
AT3G15585	ANAC055	ET
AT3G15630	ANAC055	ET
AT3G15760	ANAC055	ET
AT3G15840	ANAC055	ET
AT3G15880	ANAC055	ET
AT3G15900	ANAC055	ET
AT3G16140	ANAC055	ET
AT3G16150	ANAC055	ET
AT3G16190	ANAC055	ET
AT3G16210	ANAC055	ET
AT3G16415	ANAC055	ET
AT3G16490	ANAC055	ET
AT3G16500	ANAC055	ET
AT3G16510	ANAC055	ET
AT3G16520	ANAC055	ET
AT3G16560	ANAC055	ET
AT3G16565	ANAC055	ET
AT3G16570	ANAC055	ET
AT3G16720	ANAC055	ET
AT3G16830	ANAC055	ET
AT3G16840	ANAC055	ET
AT3G16851	ANAC055	ET
AT3G16860	ANAC055	ET
AT3G16910	ANAC055	ET
AT3G16990	ANAC055	ET
AT3G17100	ANAC055	ET
AT3G17110	ANAC055	ET
AT3G17180	ANAC055	ET
AT3G17185	ANAC055	ET
AT3G17760	ANAC055	ET
AT3G17780	ANAC055	ET
AT3G17790	ANAC055	ET
AT3G17810	ANAC055	ET
AT3G17820	ANAC055	ET
AT3G18040	ANAC055	ET
AT3G18282	ANAC055	ET
AT3G18550	ANAC055	ET
AT3G18830	ANAC055	ET
AT3G18940	ANAC055	ET
AT3G19150	ANAC055	ET
AT3G19170	ANAC055	ET
AT3G19190	ANAC055	ET
AT3G19200	ANAC055	ET
AT3G19390	ANAC055	ET
AT3G19580	ANAC055	ET
AT3G19590	ANAC055	ET
AT3G19660	ANAC055	ET
AT3G19680	ANAC055	ET
AT3G19790	ANAC055	ET
AT3G19850	ANAC055	ET
AT3G19860	ANAC055	ET
AT3G19900	ANAC055	ET
AT3G19920	ANAC055	ET
AT3G19930	ANAC055	ET
AT3G20060	ANAC055	ET
AT3G20210	ANAC055	ET
AT3G20340	ANAC055	ET
AT3G20410	ANAC055	ET
AT3G20510	ANAC055	ET
AT3G20630	ANAC055	ET
AT3G20720	ANAC055	ET
AT3G20800	ANAC055	ET
AT3G21050	ANAC055	ET
AT3G21070	ANAC055	ET
AT3G21300	ANAC055	ET
AT3G21338	ANAC055	ET
AT3G21510	ANAC055	ET
AT3G21690	ANAC055	ET
AT3G21700	ANAC055	ET
AT3G21710	ANAC055	ET
AT3G21790	ANAC055	ET
AT3G22070	ANAC055	ET
AT3G22133	ANAC055	ET
AT3G22150	ANAC055	ET
AT3G22170	ANAC055	ET
AT3G22190	ANAC055	ET
AT3G22370	ANAC055	ET
AT3G22380	ANAC055	ET
AT3G22400	ANAC055	ET
AT3G22440	ANAC055	ET
AT3G22460	ANAC055	ET
AT3G22570	ANAC055	ET
AT3G22750	ANAC055	ET
AT3G22800	ANAC055	ET
AT3G22886	ANAC055	ET
AT3G22910	ANAC055	ET
AT3G22968	ANAC055	ET
AT3G22970	ANAC055	ET
AT3G22980	ANAC055	ET
AT3G22990	ANAC055	ET
AT3G23000	ANAC055	ET
AT3G23030	ANAC055	ET
AT3G23040	ANAC055	ET
AT3G23090	ANAC055	ET
AT3G23150	ANAC055	ET
AT3G23170	ANAC055	ET
AT3G23540	ANAC055	ET
AT3G23560	ANAC055	ET
AT3G23830	ANAC055	ET
AT3G23880	ANAC055	ET
AT3G23910	ANAC055	ET
AT3G24170	ANAC055	ET
AT3G24430	ANAC055	ET
AT3G24503	ANAC055	ET
AT3G24530	ANAC055	ET
AT3G25070	ANAC055	ET
AT3G25170	ANAC055	ET
AT3G25290	ANAC055	ET
AT3G25585	ANAC055	ET
AT3G25590	ANAC055	ET
AT3G25597	ANAC055	ET
AT3G25700	ANAC055	ET
AT3G25730	ANAC055	ET
AT3G25870	ANAC055	ET
AT3G25882	ANAC055	ET
AT3G25960	ANAC055	ET
AT3G26090	ANAC055	ET
AT3G26100	ANAC055	ET
AT3G26147	ANAC055	ET
AT3G26170	ANAC055	ET
AT3G26180	ANAC055	ET
AT3G26190	ANAC055	ET
AT3G26200	ANAC055	ET
AT3G26210	ANAC055	ET
AT3G26220	ANAC055	ET
AT3G26440	ANAC055	ET
AT3G26500	ANAC055	ET
AT3G26511	ANAC055	ET
AT3G26570	ANAC055	ET
AT3G26580	ANAC055	ET
AT3G26600	ANAC055	ET
AT3G26612	ANAC055	ET
AT3G26690	ANAC055	ET
AT3G26730	ANAC055	ET
AT3G26810	ANAC055	ET
AT3G26820	ANAC055	ET
AT3G26910	ANAC055	ET
AT3G26940	ANAC055	ET
AT3G27020	ANAC055	ET
AT3G27090	ANAC055	ET
AT3G27110	ANAC055	ET
AT3G27160	ANAC055	ET
AT3G27190	ANAC055	ET
AT3G27260	ANAC055	ET
AT3G27325	ANAC055	ET
AT3G27340	ANAC055	ET
AT3G27360	ANAC055	ET
AT3G27380	ANAC055	ET
AT3G27390	ANAC055	ET
AT3G27416	ANAC055	ET
AT3G27520	ANAC055	ET
AT3G27560	ANAC055	ET
AT3G27570	ANAC055	ET
AT3G27820	ANAC055	ET
AT3G27965	ANAC055	ET
AT3G28100	ANAC055	ET
AT3G28210	ANAC055	ET
AT3G29000	ANAC055	ET
AT3G29034	ANAC055	ET
AT3G29035	ANAC055	ET
AT3G29170	ANAC055	ET
AT3G29200	ANAC055	ET
AT3G29250	ANAC055	ET
AT3G29575	ANAC055	ET
AT3G30170	ANAC055	ET
AT3G30180	ANAC055	ET
AT3G30390	ANAC055	ET
AT3G30520	ANAC055	ET
AT3G30775	ANAC055	ET
AT3G42180	ANAC055	ET
AT3G43230	ANAC055	ET
AT3G43440	ANAC055	ET
AT3G44260	ANAC055	ET
AT3G44300	ANAC055	ET
AT3G44310	ANAC055	ET
AT3G44340	ANAC055	ET
AT3G44540	ANAC055	ET
AT3G44880	ANAC055	ET
AT3G44950	ANAC055	ET
AT3G45010	ANAC055	ET
AT3G45060	ANAC055	ET
AT3G45070	ANAC055	ET
AT3G45300	ANAC055	ET
AT3G45600	ANAC055	ET
AT3G45820	ANAC055	ET
AT3G45965	ANAC055	ET
AT3G46030	ANAC055	ET
AT3G46080	ANAC055	ET
AT3G46530	ANAC055	ET
AT3G46600	ANAC055	ET
AT3G46630	ANAC055	ET
AT3G46660	ANAC055	ET
AT3G46690	ANAC055	ET
AT3G46700	ANAC055	ET
AT3G46930	ANAC055	ET
AT3G47420	ANAC055	ET
AT3G47430	ANAC055	ET
AT3G47490	ANAC055	ET
AT3G47510	ANAC055	ET
AT3G47540	ANAC055	ET
AT3G47550	ANAC055	ET
AT3G47600	ANAC055	ET
AT3G47640	ANAC055	ET
AT3G47730	ANAC055	ET
AT3G47780	ANAC055	ET
AT3G47830	ANAC055	ET
AT3G47960	ANAC055	ET
AT3G47965	ANAC055	ET
AT3G48000	ANAC055	ET
AT3G48020	ANAC055	ET
AT3G48050	ANAC055	ET
AT3G48120	ANAC055	ET
AT3G48140	ANAC055	ET
AT3G48240	ANAC055	ET
AT3G48330	ANAC055	ET
AT3G48275	ANAC055	ET
AT3G48360	ANAC055	ET
AT3G48390	ANAC055	ET
AT3G48520	ANAC055	ET
AT3G48530	ANAC055	ET
AT3G48690	ANAC055	ET
AT3G48760	ANAC055	ET
AT3G48850	ANAC055	ET
AT3G48920	ANAC055	ET
AT3G49115	ANAC055	ET
AT3G49210	ANAC055	ET
AT3G49270	ANAC055	ET
AT3G49570	ANAC055	ET
AT3G49590	ANAC055	ET
AT3G49900	ANAC055	ET
AT3G49940	ANAC055	ET
AT3G49950	ANAC055	ET
AT3G50060	ANAC055	ET
AT3G50260	ANAC055	ET
AT3G50330	ANAC055	ET
AT3G50380	ANAC055	ET
AT3G50530	ANAC055	ET
AT3G50650	ANAC055	ET
AT3G50660	ANAC055	ET
AT3G50665	ANAC055	ET
AT3G50670	ANAC055	ET
AT3G50690	ANAC055	ET
AT3G50700	ANAC055	ET
AT3G50740	ANAC055	ET
AT3G50910	ANAC055	ET
AT3G50980	ANAC055	ET
AT3G51090	ANAC055	ET
AT3G51130	ANAC055	ET
AT3G51160	ANAC055	ET
AT3G51180	ANAC055	ET
AT3G51360	ANAC055	ET
AT3G51390	ANAC055	ET
AT3G51430	ANAC055	ET
AT3G51440	ANAC055	ET
AT3G51530	ANAC055	ET
AT3G51670	ANAC055	ET
AT3G51730	ANAC055	ET
AT3G51740	ANAC055	ET
AT3G51840	ANAC055	ET
AT3G51860	ANAC055	ET
AT3G51895	ANAC055	ET
AT3G51915	ANAC055	ET
AT3G51960	ANAC055	ET
AT3G51980	ANAC055	ET
AT3G52070	ANAC055	ET
AT3G52105	ANAC055	ET
AT3G52250	ANAC055	ET
AT3G52370	ANAC055	ET
AT3G52450	ANAC055	ET
AT3G52460	ANAC055	ET
AT3G52540	ANAC055	ET
AT3G52565	ANAC055	ET
AT3G52710	ANAC055	ET
AT3G52780	ANAC055	ET
AT3G52800	ANAC055	ET
AT3G52820	ANAC055	ET
AT3G52830	ANAC055	ET
AT3G52920	ANAC055	ET
AT3G53040	ANAC055	ET
AT3G53150	ANAC055	ET
AT3G53420	ANAC055	ET
AT3G53480	ANAC055	ET
AT3G53620	ANAC055	ET
AT3G53930	ANAC055	ET
AT3G54000	ANAC055	ET
AT3G54030	ANAC055	ET
AT3G54050	ANAC055	ET
AT3G54140	ANAC055	ET
AT3G54150	ANAC055	ET
AT3G54190	ANAC055	ET
AT3G54210	ANAC055	ET
AT3G54300	ANAC055	ET
AT3G54410	ANAC055	ET
AT3G54620	ANAC055	ET
AT3G54680	ANAC055	ET
AT3G54770	ANAC055	ET
AT3G54950	ANAC055	ET
AT3G55240	ANAC055	ET
AT3G55250	ANAC055	ET
AT3G55400	ANAC055	ET
AT3G55410	ANAC055	ET
AT3G55430	ANAC055	ET
AT3G55450	ANAC055	ET
AT3G55560	ANAC055	ET
AT3G55740	ANAC055	ET
AT3G55880	ANAC055	ET
AT3G55890	ANAC055	ET
AT3G55960	ANAC055	ET
AT3G55980	ANAC055	ET
AT3G56050	ANAC055	ET
AT3G56060	ANAC055	ET
AT3G56120	ANAC055	ET
AT3G56140	ANAC055	ET
AT3G56170	ANAC055	ET
AT3G56200	ANAC055	ET
AT3G56270	ANAC055	ET
AT3G56310	ANAC055	ET
AT3G56360	ANAC055	ET
AT3G56370	ANAC055	ET
AT3G56620	ANAC055	ET
AT3G56880	ANAC055	ET
AT3G57010	ANAC055	ET
AT3G57060	ANAC055	ET
AT3G57070	ANAC055	ET
AT3G57230	ANAC055	ET
AT3G57330	ANAC055	ET
AT3G57340	ANAC055	ET
AT3G57350	ANAC055	ET
AT3G57380	ANAC055	ET
AT3G57410	ANAC055	ET
AT3G57520	ANAC055	ET
AT3G57530	ANAC055	ET
AT3G57540	ANAC055	ET
AT3G57630	ANAC055	ET
AT3G57700	ANAC055	ET
AT3G57800	ANAC055	ET
AT3G57810	ANAC055	ET
AT3G57870	ANAC055	ET
AT3G58060	ANAC055	ET
AT3G58190	ANAC055	ET
AT3G58620	ANAC055	ET
AT3G59050	ANAC055	ET
AT3G59052	ANAC055	ET
AT3G59210	ANAC055	ET
AT3G59300	ANAC055	ET
AT3G59350	ANAC055	ET
AT3G59695	ANAC055	ET
AT3G59900	ANAC055	ET
AT3G59926	ANAC055	ET
AT3G59940	ANAC055	ET
AT3G60030	ANAC055	ET
AT3G60070	ANAC055	ET
AT3G60110	ANAC055	ET
AT3G60120	ANAC055	ET
AT3G60130	ANAC055	ET
AT3G60140	ANAC055	ET
AT3G60150	ANAC055	ET
AT3G60176	ANAC055	ET
AT3G60200	ANAC055	ET
AT3G60220	ANAC055	ET
AT3G60250	ANAC055	ET
AT3G60390	ANAC055	ET
AT3G60450	ANAC055	ET
AT3G60520	ANAC055	ET
AT3G60550	ANAC055	ET
AT3G60670	ANAC055	ET
AT3G60680	ANAC055	ET
AT3G60690	ANAC055	ET
AT3G60750	ANAC055	ET
AT3G60980	ANAC055	ET
AT3G61060	ANAC055	ET
AT3G61080	ANAC055	ET
AT3G61420	ANAC055	ET
AT3G61440	ANAC055	ET
AT3G61580	ANAC055	ET
AT3G61700	ANAC055	ET
AT3G61829	ANAC055	ET
AT3G61890	ANAC055	ET
AT3G61930	ANAC055	ET
AT3G61980	ANAC055	ET
AT3G62010	ANAC055	ET
AT3G62090	ANAC055	ET
AT3G62150	ANAC055	ET
AT3G62260	ANAC055	ET
AT3G62420	ANAC055	ET
AT3G62422	ANAC055	ET
AT3G62490	ANAC055	ET
AT3G62580	ANAC055	ET
AT3G62590	ANAC055	ET
AT3G62630	ANAC055	ET
AT3G62650	ANAC055	ET
AT3G62660	ANAC055	ET
AT3G62770	ANAC055	ET
AT3G62980	ANAC055	ET
AT3G63003	ANAC055	ET
AT3G63020	ANAC055	ET
AT3G63030	ANAC055	ET
AT3G63233	ANAC055	ET
AT3G63270	ANAC055	ET
AT3G63380	ANAC055	ET
AT3G63510	ANAC055	ET
AT4G00090	ANAC055	ET
AT4G00150	ANAC055	ET
AT4G00200	ANAC055	ET
AT4G00430	ANAC055	ET
AT4G00520	ANAC055	ET
AT4G00570	ANAC055	ET
AT4G00630	ANAC055	ET
AT4G00700	ANAC055	ET
AT4G00755	ANAC055	ET
AT4G00893	ANAC055	ET
AT4G00905	ANAC055	ET
AT4G01026	ANAC055	ET
AT4G01070	ANAC055	ET
AT4G01120	ANAC055	ET
AT4G01328	ANAC055	ET
AT4G01360	ANAC055	ET
AT4G01410	ANAC055	ET
AT4G01430	ANAC055	ET
AT4G01610	ANAC055	ET
AT4G01680	ANAC055	ET
AT4G01690	ANAC055	ET
AT4G01720	ANAC055	ET
AT4G01750	ANAC055	ET
AT4G01840	ANAC055	ET
AT4G01865	ANAC055	ET
AT4G01920	ANAC055	ET
AT4G01940	ANAC055	ET
AT4G02055	ANAC055	ET
AT4G02100	ANAC055	ET
AT4G02110	ANAC055	ET
AT4G02280	ANAC055	ET
AT4G02350	ANAC055	ET
AT4G02370	ANAC055	ET
AT4G02380	ANAC055	ET
AT4G02460	ANAC055	ET
AT4G02715	ANAC055	ET
AT4G02860	ANAC055	ET
AT4G02930	ANAC055	ET
AT4G02940	ANAC055	ET
AT4G03030	ANAC055	ET
AT4G03113	ANAC055	ET
AT4G03320	ANAC055	ET
AT4G03330	ANAC055	ET
AT4G03390	ANAC055	ET
AT4G03420	ANAC055	ET
AT4G03460	ANAC055	ET
AT4G03510	ANAC055	ET
AT4G03550	ANAC055	ET
AT4G03820	ANAC055	ET
AT4G03960	ANAC055	ET
AT4G04210	ANAC055	ET
AT4G04490	ANAC055	ET
AT4G04620	ANAC055	ET
AT4G04740	ANAC055	ET
AT4G04800	ANAC055	ET
AT4G04955	ANAC055	ET
AT4G04970	ANAC055	ET
AT4G04990	ANAC055	ET
AT4G05010	ANAC055	ET
AT4G05020	ANAC055	ET
AT4G05053	ANAC055	ET
AT4G05320	ANAC055	ET
AT4G06744	ANAC055	ET
AT4G08230	ANAC055	ET
AT4G08290	ANAC055	ET
AT4G08871	ANAC055	ET
AT4G08949	ANAC055	ET
AT4G08980	ANAC055	ET
AT4G09180	ANAC055	ET
AT4G09520	ANAC055	ET
AT4G09580	ANAC055	ET
AT4G10080	ANAC055	ET
AT4G10130	ANAC055	ET
AT4G10140	ANAC055	ET
AT4G10380	ANAC055	ET
AT4G10590	ANAC055	ET
AT4G10840	ANAC055	ET
AT4G10970	ANAC055	ET
AT4G11040	ANAC055	ET
AT4G11170	ANAC055	ET
AT4G11175	ANAC055	ET
AT4G11355	ANAC055	ET
AT4G11370	ANAC055	ET
AT4G11560	ANAC055	ET
AT4G11650	ANAC055	ET
AT4G11800	ANAC055	ET
AT4G11890	ANAC055	ET
AT4G11910	ANAC055	ET
AT4G11990	ANAC055	ET
AT4G12000	ANAC055	ET
AT4G12005	ANAC055	ET
AT4G12040	ANAC055	ET
AT4G12250	ANAC055	ET
AT4G12290	ANAC055	ET
AT4G12420	ANAC055	ET
AT4G12580	ANAC055	ET
AT4G12735	ANAC055	ET
AT4G12780	ANAC055	ET
AT4G12910	ANAC055	ET
AT4G13110	ANAC055	ET
AT4G13195	ANAC055	ET
AT4G13250	ANAC055	ET
AT4G13330	ANAC055	ET
AT4G13350	ANAC055	ET
AT4G13395	ANAC055	ET
AT4G13494	ANAC055	ET
AT4G13505	ANAC055	ET
AT4G13520	ANAC055	ET
AT4G13530	ANAC055	ET
AT4G13615	ANAC055	ET
AT4G13630	ANAC055	ET
AT4G13660	ANAC055	ET
AT4G13790	ANAC055	ET
AT4G13920	ANAC055	ET
AT4G14020	ANAC055	ET
AT4G14030	ANAC055	ET
AT4G14135	ANAC055	ET
AT4G14240	ANAC055	ET
AT4G14342	ANAC055	ET
AT4G14430	ANAC055	ET
AT4G14620	ANAC055	ET
AT4G14622	ANAC055	ET
AT4G14930	ANAC055	ET
AT4G14950	ANAC055	ET
AT4G14990	ANAC055	ET
AT4G15230	ANAC055	ET
AT4G15233	ANAC055	ET
AT4G15260	ANAC055	ET
AT4G15490	ANAC055	ET
AT4G15530	ANAC055	ET
AT4G15545	ANAC055	ET
AT4G15550	ANAC055	ET
AT4G15610	ANAC055	ET
AT4G15760	ANAC055	ET
AT4G15800	ANAC055	ET
AT4G15940	ANAC055	ET
AT4G15955	ANAC055	ET
AT4G15975	ANAC055	ET
AT4G16105	ANAC055	ET
AT4G16130	ANAC055	ET
AT4G16190	ANAC055	ET
AT4G16260	ANAC055	ET
AT4G16490	ANAC055	ET
AT4G16500	ANAC055	ET
AT4G16640	ANAC055	ET
AT4G16670	ANAC055	ET
AT4G16680	ANAC055	ET
AT4G16740	ANAC055	ET
AT4G16745	ANAC055	ET
AT4G16750	ANAC055	ET
AT4G16760	ANAC055	ET
AT4G16820	ANAC055	ET
AT4G16830	ANAC055	ET
AT4G17080	ANAC055	ET
AT4G17230	ANAC055	ET
AT4G17245	ANAC055	ET
AT4G17430	ANAC055	ET
AT4G17500	ANAC055	ET
AT4G17540	ANAC055	ET
AT4G17580	ANAC055	ET
AT4G17615	ANAC055	ET
AT4G17650	ANAC055	ET
AT4G17670	ANAC055	ET
AT4G17800	ANAC055	ET
AT4G17810	ANAC055	ET
AT4G17840	ANAC055	ET
AT4G17870	ANAC055	ET
AT4G17900	ANAC055	ET
AT4G17940	ANAC055	ET
AT4G18010	ANAC055	ET
AT4G18020	ANAC055	ET
AT4G18160	ANAC055	ET
AT4G18170	ANAC055	ET
AT4G18360	ANAC055	ET
AT4G18550	ANAC055	ET
AT4G18610	ANAC055	ET
AT4G18660	ANAC055	ET
AT4G18700	ANAC055	ET
AT4G18710	ANAC055	ET
AT4G18800	ANAC055	ET
AT4G18880	ANAC055	ET
AT4G18890	ANAC055	ET
AT4G18900	ANAC055	ET
AT4G18920	ANAC055	ET
AT4G18930	ANAC055	ET
AT4G18950	ANAC055	ET
AT4G18980	ANAC055	ET
AT4G19040	ANAC055	ET
AT4G19150	ANAC055	ET
AT4G19210	ANAC055	ET
AT4G19220	ANAC055	ET
AT4G19395	ANAC055	ET
AT4G19450	ANAC055	ET
AT4G19530	ANAC055	ET
AT4G19640	ANAC055	ET
AT4G19645	ANAC055	ET
AT4G19660	ANAC055	ET
AT4G19700	ANAC055	ET
AT4G19810	ANAC055	ET
AT4G19860	ANAC055	ET
AT4G19970	ANAC055	ET
AT4G20250	ANAC055	ET
AT4G20320	ANAC055	ET
AT4G20370	ANAC055	ET
AT4G20830	ANAC055	ET
AT4G20860	ANAC055	ET
AT4G20930	ANAC055	ET
AT4G21120	ANAC055	ET
AT4G21213	ANAC055	ET
AT4G21340	ANAC055	ET
AT4G21380	ANAC055	ET
AT4G21410	ANAC055	ET
AT4G21470	ANAC055	ET
AT4G21490	ANAC055	ET
AT4G21534	ANAC055	ET
AT4G21540	ANAC055	ET
AT4G21560	ANAC055	ET
AT4G21580	ANAC055	ET
AT4G21680	ANAC055	ET
AT4G21980	ANAC055	ET
AT4G22000	ANAC055	ET
AT4G22070	ANAC055	ET
AT4G22240	ANAC055	ET
AT4G22350	ANAC055	ET
AT4G22470	ANAC055	ET
AT4G22530	ANAC055	ET
AT4G22590	ANAC055	ET
AT4G22592	ANAC055	ET
AT4G22680	ANAC055	ET
AT4G22690	ANAC055	ET
AT4G22758	ANAC055	ET
AT4G22810	ANAC055	ET
AT4G22820	ANAC055	ET
AT4G22920	ANAC055	ET
AT4G22960	ANAC055	ET
AT4G23010	ANAC055	ET
AT4G23030	ANAC055	ET
AT4G23040	ANAC055	ET
AT4G23060	ANAC055	ET
AT4G23190	ANAC055	ET
AT4G23250	ANAC055	ET
AT4G23270	ANAC055	ET
AT4G23450	ANAC055	ET
AT4G23460	ANAC055	ET
AT4G23530	ANAC055	ET
AT4G23550	ANAC055	ET
AT4G23630	ANAC055	ET
AT4G23700	ANAC055	ET
AT4G23730	ANAC055	ET
AT4G23750	ANAC055	ET
AT4G23810	ANAC055	ET
AT4G24000	ANAC055	ET
AT4G24020	ANAC055	ET
AT4G24040	ANAC055	ET
AT4G24110	ANAC055	ET
AT4G24150	ANAC055	ET
AT4G24220	ANAC055	ET
AT4G24290	ANAC055	ET
AT4G24400	ANAC055	ET
AT4G24415	ANAC055	ET
AT4G24565	ANAC055	ET
AT4G24590	ANAC055	ET
AT4G24690	ANAC055	ET
AT4G24730	ANAC055	ET
AT4G24990	ANAC055	ET
AT4G25030	ANAC055	ET
AT4G25090	ANAC055	ET
AT4G25130	ANAC055	ET
AT4G25170	ANAC055	ET
AT4G25320	ANAC055	ET
AT4G25360	ANAC055	ET
AT4G25390	ANAC055	ET
AT4G25400	ANAC055	ET
AT4G25470	ANAC055	ET
AT4G25520	ANAC055	ET
AT4G25640	ANAC055	ET
AT4G25650	ANAC055	ET
AT4G25680	ANAC055	ET
AT4G25692	ANAC055	ET
AT4G25700	ANAC055	ET
AT4G25810	ANAC055	ET
AT4G25820	ANAC055	ET
AT4G26050	ANAC055	ET
AT4G26090	ANAC055	ET
AT4G26130	ANAC055	ET
AT4G26200	ANAC055	ET
AT4G26240	ANAC055	ET
AT4G26288	ANAC055	ET
AT4G26690	ANAC055	ET
AT4G26700	ANAC055	ET
AT4G26940	ANAC055	ET
AT4G26970	ANAC055	ET
AT4G27020	ANAC055	ET
AT4G27260	ANAC055	ET
AT4G27270	ANAC055	ET
AT4G27310	ANAC055	ET
AT4G27415	ANAC055	ET
AT4G27810	ANAC055	ET
AT4G27840	ANAC055	ET
AT4G27875	ANAC055	ET
AT4G27900	ANAC055	ET
AT4G28030	ANAC055	ET
AT4G28085	ANAC055	ET
AT4G28240	ANAC055	ET
AT4G28260	ANAC055	ET
AT4G28270	ANAC055	ET
AT4G28390	ANAC055	ET
AT4G28460	ANAC055	ET
AT4G28530	ANAC055	ET
AT4G28540	ANAC055	ET
AT4G28550	ANAC055	ET
AT4G28720	ANAC055	ET
AT4G28940	ANAC055	ET
AT4G29090	ANAC055	ET
AT4G29100	ANAC055	ET
AT4G29130	ANAC055	ET
AT4G29160	ANAC055	ET
AT4G29190	ANAC055	ET
AT4G29350	ANAC055	ET
AT4G29380	ANAC055	ET
AT4G29570	ANAC055	ET
AT4G29670	ANAC055	ET
AT4G29780	ANAC055	ET
AT4G29830	ANAC055	ET
AT4G29950	ANAC055	ET
AT4G30150	ANAC055	ET
AT4G30190	ANAC055	ET
AT4G30270	ANAC055	ET
AT4G30350	ANAC055	ET
AT4G30390	ANAC055	ET
AT4G30500	ANAC055	ET
AT4G30530	ANAC055	ET
AT4G30550	ANAC055	ET
AT4G30670	ANAC055	ET
AT4G30780	ANAC055	ET
AT4G30790	ANAC055	ET
AT4G30900	ANAC055	ET
AT4G30940	ANAC055	ET
AT4G30960	ANAC055	ET
AT4G31248	ANAC055	ET
AT4G31330	ANAC055	ET
AT4G31390	ANAC055	ET
AT4G31408	ANAC055	ET
AT4G31550	ANAC055	ET
AT4G31700	ANAC055	ET
AT4G31800	ANAC055	ET
AT4G31875	ANAC055	ET
AT4G31877	ANAC055	ET
AT4G31960	ANAC055	ET
AT4G32020	ANAC055	ET
AT4G32030	ANAC055	ET
AT4G32070	ANAC055	ET
AT4G32105	ANAC055	ET
AT4G32140	ANAC055	ET
AT4G32150	ANAC055	ET
AT4G32190	ANAC055	ET
AT4G32295	ANAC055	ET
AT4G32300	ANAC055	ET
AT4G32320	ANAC055	ET
AT4G32410	ANAC055	ET
AT4G32440	ANAC055	ET
AT4G32480	ANAC055	ET
AT4G32551	ANAC055	ET
AT4G32765	ANAC055	ET
AT4G32810	ANAC055	ET
AT4G32890	ANAC055	ET
AT4G32924	ANAC055	ET
AT4G32940	ANAC055	ET
AT4G33040	ANAC055	ET
AT4G33050	ANAC055	ET
AT4G33090	ANAC055	ET
AT4G33150	ANAC055	ET
AT4G33160	ANAC055	ET
AT4G33240	ANAC055	ET
AT4G33300	ANAC055	ET
AT4G33467	ANAC055	ET
AT4G33666	ANAC055	ET
AT4G33700	ANAC055	ET
AT4G33780	ANAC055	ET
AT4G33905	ANAC055	ET
AT4G33920	ANAC055	ET
AT4G33950	ANAC055	ET
AT4G33960	ANAC055	ET
AT4G33980	ANAC055	ET
AT4G34000	ANAC055	ET
AT4G34040	ANAC055	ET
AT4G34110	ANAC055	ET
AT4G34120	ANAC055	ET
AT4G34131	ANAC055	ET
AT4G34135	ANAC055	ET
AT4G34138	ANAC055	ET
AT4G34180	ANAC055	ET
AT4G34200	ANAC055	ET
AT4G34240	ANAC055	ET
AT4G34320	ANAC055	ET
AT4G34360	ANAC055	ET
AT4G34390	ANAC055	ET
AT4G34450	ANAC055	ET
AT4G34480	ANAC055	ET
AT4G34600	ANAC055	ET
AT4G34680	ANAC055	ET
AT4G34700	ANAC055	ET
AT4G34710	ANAC055	ET
AT4G34760	ANAC055	ET
AT4G34860	ANAC055	ET
AT4G34890	ANAC055	ET
AT4G34960	ANAC055	ET
AT4G34990	ANAC055	ET
AT4G35025	ANAC055	ET
AT4G35040	ANAC055	ET
AT4G35060	ANAC055	ET
AT4G35080	ANAC055	ET
AT4G35090	ANAC055	ET
AT4G35240	ANAC055	ET
AT4G35280	ANAC055	ET
AT4G35470	ANAC055	ET
AT4G35490	ANAC055	ET
AT4G35500	ANAC055	ET
AT4G35589	ANAC055	ET
AT4G35700	ANAC055	ET
AT4G35750	ANAC055	ET
AT4G35760	ANAC055	ET
AT4G35783	ANAC055	ET
AT4G35790	ANAC055	ET
AT4G35800	ANAC055	ET
AT4G35850	ANAC055	ET
AT4G35860	ANAC055	ET
AT4G35985	ANAC055	ET
AT4G36000	ANAC055	ET
AT4G36010	ANAC055	ET
AT4G36052	ANAC055	ET
AT4G36110	ANAC055	ET
AT4G36360	ANAC055	ET
AT4G36370	ANAC055	ET
AT4G36390	ANAC055	ET
AT4G36500	ANAC055	ET
AT4G36550	ANAC055	ET
AT4G36648	ANAC055	ET
AT4G36700	ANAC055	ET
AT4G36760	ANAC055	ET
AT4G36870	ANAC055	ET
AT4G36880	ANAC055	ET
AT4G36900	ANAC055	ET
AT4G36920	ANAC055	ET
AT4G37022	ANAC055	ET
AT4G37050	ANAC055	ET
AT4G37180	ANAC055	ET
AT4G37260	ANAC055	ET
AT4G37320	ANAC055	ET
AT4G37330	ANAC055	ET
AT4G37380	ANAC055	ET
AT4G37390	ANAC055	ET
AT4G37420	ANAC055	ET
AT4G37520	ANAC055	ET
AT4G37540	ANAC055	ET
AT4G37590	ANAC055	ET
AT4G37608	ANAC055	ET
AT4G37610	ANAC055	ET
AT4G37640	ANAC055	ET
AT4G37680	ANAC055	ET
AT4G37690	ANAC055	ET
AT4G37740	ANAC055	ET
AT4G37750	ANAC055	ET
AT4G37770	ANAC055	ET
AT4G37790	ANAC055	ET
AT4G37800	ANAC055	ET
AT4G37870	ANAC055	ET
AT4G38060	ANAC055	ET
AT4G38240	ANAC055	ET
AT4G38340	ANAC055	ET
AT4G38430	ANAC055	ET
AT4G38540	ANAC055	ET
AT4G38570	ANAC055	ET
AT4G38620	ANAC055	ET
AT4G38630	ANAC055	ET
AT4G38850	ANAC055	ET
AT4G38900	ANAC055	ET
AT4G39020	ANAC055	ET
AT4G39050	ANAC055	ET
AT4G39090	ANAC055	ET
AT4G39100	ANAC055	ET
AT4G39140	ANAC055	ET
AT4G39270	ANAC055	ET
AT4G39390	ANAC055	ET
AT4G39400	ANAC055	ET
AT4G39420	ANAC055	ET
AT4G39500	ANAC055	ET
AT4G39580	ANAC055	ET
AT4G39670	ANAC055	ET
AT4G39780	ANAC055	ET
AT4G39800	ANAC055	ET
AT4G39830	ANAC055	ET
AT4G39838	ANAC055	ET
AT4G39955	ANAC055	ET
AT4G40010	ANAC055	ET
AT4G40030	ANAC055	ET
AT4G40040	ANAC055	ET
AT4G40060	ANAC055	ET
AT4G40080	ANAC055	ET
AT5G01040	ANAC055	ET
AT5G01050	ANAC055	ET
AT5G01090	ANAC055	ET
AT5G01225	ANAC055	ET
AT5G01250	ANAC055	ET
AT5G01370	ANAC055	ET
AT5G01420	ANAC055	ET
AT5G01542	ANAC055	ET
AT5G01550	ANAC055	ET
AT5G01600	ANAC055	ET
AT5G01710	ANAC055	ET
AT5G01712	ANAC055	ET
AT5G01720	ANAC055	ET
AT5G01780	ANAC055	ET
AT5G01810	ANAC055	ET
AT5G01820	ANAC055	ET
AT5G01830	ANAC055	ET
AT5G01850	ANAC055	ET
AT5G02025	ANAC055	ET
AT5G02090	ANAC055	ET
AT5G02230	ANAC055	ET
AT5G02290	ANAC055	ET
AT5G02320	ANAC055	ET
AT5G02420	ANAC055	ET
AT5G02480	ANAC055	ET
AT5G02590	ANAC055	ET
AT5G02960	ANAC055	ET
AT5G03040	ANAC055	ET
AT5G03110	ANAC055	ET
AT5G03180	ANAC055	ET
AT5G03210	ANAC055	ET
AT5G03220	ANAC055	ET
AT5G03240	ANAC055	ET
AT5G03290	ANAC055	ET
AT5G03310	ANAC055	ET
AT5G03370	ANAC055	ET
AT5G03380	ANAC055	ET
AT5G03490	ANAC055	ET
AT5G03530	ANAC055	ET
AT5G03550	ANAC055	ET
AT5G03660	ANAC055	ET
AT5G03700	ANAC055	ET
AT5G03705	ANAC055	ET
AT5G03720	ANAC055	ET
AT5G03730	ANAC055	ET
AT5G03770	ANAC055	ET
AT5G03870	ANAC055	ET
AT5G03890	ANAC055	ET
AT5G04040	ANAC055	ET
AT5G04045	ANAC055	ET
AT5G04140	ANAC055	ET
AT5G04238	ANAC055	ET
AT5G04250	ANAC055	ET
AT5G04340	ANAC055	ET
AT5G04386	ANAC055	ET
AT5G04390	ANAC055	ET
AT5G04470	ANAC055	ET
AT5G04490	ANAC055	ET
AT5G04530	ANAC055	ET
AT5G04540	ANAC055	ET
AT5G04720	ANAC055	ET
AT5G04740	ANAC055	ET
AT5G04760	ANAC055	ET
AT5G04770	ANAC055	ET
AT5G04780	ANAC055	ET
AT5G04840	ANAC055	ET
AT5G04860	ANAC055	ET
AT5G04900	ANAC055	ET
AT5G04930	ANAC055	ET
AT5G04940	ANAC055	ET
AT5G05140	ANAC055	ET
AT5G05190	ANAC055	ET
AT5G05200	ANAC055	ET
AT5G05330	ANAC055	ET
AT5G05410	ANAC055	ET
AT5G05435	ANAC055	ET
AT5G05440	ANAC055	ET
AT5G05540	ANAC055	ET
AT5G05590	ANAC055	ET
AT5G05598	ANAC055	ET
AT5G05795	ANAC055	ET
AT5G05870	ANAC055	ET
AT5G06100	ANAC055	ET
AT5G06230	ANAC055	ET
AT5G06290	ANAC055	ET
AT5G06300	ANAC055	ET
AT5G06390	ANAC055	ET
AT5G06530	ANAC055	ET
AT5G06540	ANAC055	ET
AT5G06600	ANAC055	ET
AT5G06839	ANAC055	ET
AT5G06860	ANAC055	ET
AT5G06970	ANAC055	ET
AT5G07010	ANAC055	ET
AT5G07100	ANAC055	ET
AT5G07190	ANAC055	ET
AT5G07220	ANAC055	ET
AT5G07270	ANAC055	ET
AT5G07280	ANAC055	ET
AT5G07290	ANAC055	ET
AT5G07310	ANAC055	ET
AT5G07440	ANAC055	ET
AT5G07500	ANAC055	ET
AT5G07580	ANAC055	ET
AT5G07680	ANAC055	ET
AT5G07710	ANAC055	ET
AT5G07740	ANAC055	ET
AT5G07920	ANAC055	ET
AT5G08190	ANAC055	ET
AT5G08350	ANAC055	ET
AT5G08380	ANAC055	ET
AT5G08480	ANAC055	ET
AT5G08520	ANAC055	ET
AT5G08565	ANAC055	ET
AT5G08650	ANAC055	ET
AT5G08790	ANAC055	ET
AT5G09300	ANAC055	ET
AT5G09350	ANAC055	ET
AT5G09430	ANAC055	ET
AT5G09620	ANAC055	ET
AT5G09800	ANAC055	ET
AT5G09810	ANAC055	ET
AT5G09870	ANAC055	ET
AT5G09960	ANAC055	ET
AT5G10040	ANAC055	ET
AT5G10110	ANAC055	ET
AT5G10300	ANAC055	ET
AT5G10490	ANAC055	ET
AT5G10550	ANAC055	ET
AT5G10572	ANAC055	ET
AT5G10650	ANAC055	ET
AT5G10750	ANAC055	ET
AT5G10860	ANAC055	ET
AT5G10946	ANAC055	ET
AT5G10990	ANAC055	ET
AT5G11000	ANAC055	ET
AT5G11050	ANAC055	ET
AT5G11060	ANAC055	ET
AT5G11090	ANAC055	ET
AT5G11110	ANAC055	ET
AT5G11210	ANAC055	ET
AT5G11260	ANAC055	ET
AT5G11390	ANAC055	ET
AT5G11500	ANAC055	ET
AT5G11520	ANAC055	ET
AT5G11530	ANAC055	ET
AT5G11630	ANAC055	ET
AT5G11650	ANAC055	ET
AT5G11670	ANAC055	ET
AT5G11700	ANAC055	ET
AT5G11740	ANAC055	ET
AT5G11860	ANAC055	ET
AT5G11950	ANAC055	ET
AT5G12010	ANAC055	ET
AT5G12120	ANAC055	ET
AT5G12170	ANAC055	ET
AT5G12420	ANAC055	ET
AT5G12840	ANAC055	ET
AT5G12860	ANAC055	ET
AT5G12900	ANAC055	ET
AT5G13080	ANAC055	ET
AT5G13100	ANAC055	ET
AT5G13110	ANAC055	ET
AT5G13170	ANAC055	ET
AT5G13180	ANAC055	ET
AT5G13181	ANAC055	ET
AT5G13190	ANAC055	ET
AT5G13330	ANAC055	ET
AT5G13340	ANAC055	ET
AT5G13370	ANAC055	ET
AT5G13550	ANAC055	ET
AT5G13640	ANAC055	ET
AT5G13700	ANAC055	ET
AT5G13750	ANAC055	ET
AT5G13760	ANAC055	ET
AT5G13810	ANAC055	ET
AT5G13820	ANAC055	ET
AT5G13990	ANAC055	ET
AT5G14180	ANAC055	ET
AT5G14260	ANAC055	ET
AT5G14310	ANAC055	ET
AT5G14420	ANAC055	ET
AT5G14430	ANAC055	ET
AT5G14640	ANAC055	ET
AT5G14730	ANAC055	ET
AT5G14890	ANAC055	ET
AT5G14940	ANAC055	ET
AT5G14950	ANAC055	ET
AT5G14960	ANAC055	ET
AT5G15190	ANAC055	ET
AT5G15260	ANAC055	ET
AT5G15410	ANAC055	ET
AT5G15470	ANAC055	ET
AT5G15850	ANAC055	ET
AT5G15948	ANAC055	ET
AT5G16120	ANAC055	ET
AT5G16170	ANAC055	ET
AT5G16360	ANAC055	ET
AT5G16370	ANAC055	ET
AT5G16590	ANAC055	ET
AT5G16760	ANAC055	ET
AT5G16840	ANAC055	ET
AT5G16910	ANAC055	ET
AT5G16920	ANAC055	ET
AT5G16970	ANAC055	ET
AT5G17233	ANAC055	ET
AT5G17280	ANAC055	ET
AT5G17290	ANAC055	ET
AT5G17640	ANAC055	ET
AT5G17650	ANAC055	ET
AT5G17760	ANAC055	ET
AT5G17795	ANAC055	ET
AT5G17810	ANAC055	ET
AT5G17860	ANAC055	ET
AT5G17870	ANAC055	ET
AT5G17990	ANAC055	ET
AT5G18130	ANAC055	ET
AT5G18140	ANAC055	ET
AT5G18150	ANAC055	ET
AT5G18270	ANAC055	ET
AT5G18280	ANAC055	ET
AT5G18310	ANAC055	ET
AT5G18320	ANAC055	ET
AT5G18470	ANAC055	ET
AT5G18490	ANAC055	ET
AT5G18520	ANAC055	ET
AT5G18550	ANAC055	ET
AT5G18570	ANAC055	ET
AT5G18610	ANAC055	ET
AT5G18620	ANAC055	ET
AT5G18650	ANAC055	ET
AT5G18670	ANAC055	ET
AT5G18780	ANAC055	ET
AT5G18920	ANAC055	ET
AT5G19040	ANAC055	ET
AT5G19095	ANAC055	ET
AT5G19140	ANAC055	ET
AT5G19300	ANAC055	ET
AT5G19440	ANAC055	ET
AT5G19540	ANAC055	ET
AT5G19850	ANAC055	ET
AT5G19855	ANAC055	ET
AT5G19860	ANAC055	ET
AT5G19870	ANAC055	ET
AT5G20050	ANAC055	ET
AT5G20140	ANAC055	ET
AT5G20230	ANAC055	ET
AT5G20250	ANAC055	ET
AT5G20300	ANAC055	ET
AT5G20380	ANAC055	ET
AT5G20490	ANAC055	ET
AT5G20700	ANAC055	ET
AT5G20790	ANAC055	ET
AT5G20885	ANAC055	ET
AT5G20950	ANAC055	ET
AT5G21105	ANAC055	ET
AT5G21110	ANAC055	ET
AT5G21326	ANAC055	ET
AT5G21940	ANAC055	ET
AT5G21280	ANAC055	ET
AT5G21990	ANAC055	ET
AT5G22000	ANAC055	ET
AT5G22090	ANAC055	ET
AT5G22300	ANAC055	ET
AT5G22450	ANAC055	ET
AT5G22460	ANAC055	ET
AT5G22570	ANAC055	ET
AT5G22608	ANAC055	ET
AT5G22630	ANAC055	ET
AT5G22850	ANAC055	ET
AT5G22890	ANAC055	ET
AT5G23050	ANAC055	ET
AT5G23150	ANAC055	ET
AT5G23210	ANAC055	ET
AT5G23340	ANAC055	ET
AT5G23750	ANAC055	ET
AT5G23790	ANAC055	ET
AT5G23930	ANAC055	ET
AT5G24165	ANAC055	ET
AT5G24210	ANAC055	ET
AT5G24320	ANAC055	ET
AT5G24355	ANAC055	ET
AT5G24430	ANAC055	ET
AT5G24470	ANAC055	ET
AT5G24530	ANAC055	ET
AT5G24570	ANAC055	ET
AT5G24590	ANAC055	ET
AT5G24650	ANAC055	ET
AT5G24870	ANAC055	ET
AT5G24890	ANAC055	ET
AT5G24930	ANAC055	ET
AT5G25150	ANAC055	ET
AT5G25220	ANAC055	ET
AT5G25290	ANAC055	ET
AT5G25350	ANAC055	ET
AT5G25560	ANAC055	ET
AT5G25770	ANAC055	ET
AT5G25820	ANAC055	ET
AT5G25910	ANAC055	ET
AT5G25920	ANAC055	ET
AT5G25940	ANAC055	ET
AT5G26010	ANAC055	ET
AT5G26340	ANAC055	ET
AT5G26350	ANAC055	ET
AT5G26731	ANAC055	ET
AT5G26770	ANAC055	ET
AT5G27030	ANAC055	ET
AT5G27150	ANAC055	ET
AT5G27350	ANAC055	ET
AT5G27420	ANAC055	ET
AT5G27520	ANAC055	ET
AT5G27670	ANAC055	ET
AT5G27760	ANAC055	ET
AT5G27920	ANAC055	ET
AT5G28050	ANAC055	ET
AT5G28300	ANAC055	ET
AT5G28410	ANAC055	ET
AT5G28640	ANAC055	ET
AT5G28770	ANAC055	ET
AT5G33290	ANAC055	ET
AT5G34852	ANAC055	ET
AT5G34850	ANAC055	ET
AT5G35200	ANAC055	ET
AT5G35340	ANAC055	ET
AT5G35370	ANAC055	ET
AT5G35460	ANAC055	ET
AT5G35580	ANAC055	ET
AT5G35735	ANAC055	ET
AT5G35750	ANAC055	ET
AT5G35980	ANAC055	ET
AT5G36160	ANAC055	ET
AT5G36903	ANAC055	ET
AT5G37260	ANAC055	ET
AT5G37270	ANAC055	ET
AT5G37300	ANAC055	ET
AT5G37485	ANAC055	ET
AT5G37540	ANAC055	ET
AT5G37600	ANAC055	ET
AT5G37610	ANAC055	ET
AT5G37780	ANAC055	ET
AT5G37840	ANAC055	ET
AT5G37890	ANAC055	ET
AT5G38030	ANAC055	ET
AT5G38060	ANAC055	ET
AT5G38200	ANAC055	ET
AT5G38710	ANAC055	ET
AT5G38850	ANAC055	ET
AT5G39050	ANAC055	ET
AT5G39070	ANAC055	ET
AT5G39490	ANAC055	ET
AT5G39520	ANAC055	ET
AT5G39580	ANAC055	ET
AT5G39610	ANAC055	ET
AT5G39620	ANAC055	ET
AT5G39760	ANAC055	ET
AT5G40250	ANAC055	ET
AT5G40390	ANAC055	ET
AT5G40460	ANAC055	ET
AT5G40470	ANAC055	ET
AT5G40690	ANAC055	ET
AT5G40720	ANAC055	ET
AT5G40770	ANAC055	ET
AT5G40780	ANAC055	ET
AT5G40840	ANAC055	ET
AT5G40900	ANAC055	ET
AT5G41310	ANAC055	ET
AT5G41401	ANAC055	ET
AT5G41605	ANAC055	ET
AT5G41790	ANAC055	ET
AT5G41800	ANAC055	ET
AT5G41820	ANAC055	ET
AT5G42050	ANAC055	ET
AT5G42250	ANAC055	ET
AT5G42270	ANAC055	ET
AT5G42380	ANAC055	ET
AT5G42390	ANAC055	ET
AT5G42580	ANAC055	ET
AT5G42600	ANAC055	ET
AT5G42640	ANAC055	ET
AT5G42780	ANAC055	ET
AT5G42810	ANAC055	ET
AT5G42840	ANAC055	ET
AT5G42890	ANAC055	ET
AT5G42940	ANAC055	ET
AT5G42950	ANAC055	ET
AT5G42990	ANAC055	ET
AT5G43060	ANAC055	ET
AT5G43065	ANAC055	ET
AT5G43170	ANAC055	ET
AT5G43260	ANAC055	ET
AT5G43420	ANAC055	ET
AT5G43455	ANAC055	ET
AT5G43535	ANAC055	ET
AT5G43580	ANAC055	ET
AT5G43745	ANAC055	ET
AT5G43760	ANAC055	ET
AT5G43900	ANAC055	ET
AT5G44060	ANAC055	ET
AT5G44070	ANAC055	ET
AT5G44250	ANAC055	ET
AT5G44290	ANAC055	ET
AT5G44340	ANAC055	ET
AT5G44380	ANAC055	ET
AT5G44440	ANAC055	ET
AT5G44470	ANAC055	ET
AT5G44610	ANAC055	ET
AT5G45070	ANAC055	ET
AT5G45100	ANAC055	ET
AT5G45110	ANAC055	ET
AT5G45130	ANAC055	ET
AT5G45340	ANAC055	ET
AT5G45350	ANAC055	ET
AT5G45380	ANAC055	ET
AT5G45390	ANAC055	ET
AT5G45428	ANAC055	ET
AT5G45630	ANAC055	ET
AT5G45900	ANAC055	ET
AT5G46050	ANAC055	ET
AT5G46070	ANAC055	ET
AT5G46080	ANAC055	ET
AT5G46180	ANAC055	ET
AT5G46250	ANAC055	ET
AT5G46710	ANAC055	ET
AT5G46720	ANAC055	ET
AT5G46760	ANAC055	ET
AT5G46780	ANAC055	ET
AT5G46880	ANAC055	ET
AT5G46910	ANAC055	ET
AT5G46940	ANAC055	ET
AT5G46960	ANAC055	ET
AT5G47020	ANAC055	ET
AT5G47040	ANAC055	ET
AT5G47060	ANAC055	ET
AT5G47100	ANAC055	ET
AT5G47200	ANAC055	ET
AT5G47220	ANAC055	ET
AT5G47225	ANAC055	ET
AT5G47240	ANAC055	ET
AT5G47310	ANAC055	ET
AT5G47370	ANAC055	ET
AT5G47550	ANAC055	ET
AT5G47560	ANAC055	ET
AT5G47860	ANAC055	ET
AT5G47910	ANAC055	ET
AT5G47970	ANAC055	ET
AT5G48010	ANAC055	ET
AT5G48020	ANAC055	ET
AT5G48180	ANAC055	ET
AT5G48330	ANAC055	ET
AT5G48380	ANAC055	ET
AT5G48400	ANAC055	ET
AT5G48410	ANAC055	ET
AT5G48540	ANAC055	ET
AT5G48550	ANAC055	ET
AT5G48657	ANAC055	ET
AT5G48890	ANAC055	ET
AT5G49220	ANAC055	ET
AT5G49280	ANAC055	ET
AT5G49360	ANAC055	ET
AT5G49370	ANAC055	ET
AT5G49440	ANAC055	ET
AT5G49448	ANAC055	ET
AT5G49450	ANAC055	ET
AT5G49470	ANAC055	ET
AT5G49480	ANAC055	ET
AT5G49490	ANAC055	ET
AT5G49510	ANAC055	ET
AT5G49520	ANAC055	ET
AT5G49570	ANAC055	ET
AT5G49600	ANAC055	ET
AT5G49665	ANAC055	ET
AT5G49690	ANAC055	ET
AT5G49720	ANAC055	ET
AT5G49760	ANAC055	ET
AT5G49850	ANAC055	ET
AT5G49950	ANAC055	ET
AT5G50170	ANAC055	ET
AT5G50250	ANAC055	ET
AT5G50290	ANAC055	ET
AT5G50330	ANAC055	ET
AT5G50360	ANAC055	ET
AT5G50380	ANAC055	ET
AT5G50760	ANAC055	ET
AT5G50915	ANAC055	ET
AT5G50920	ANAC055	ET
AT5G51070	ANAC055	ET
AT5G51180	ANAC055	ET
AT5G51260	ANAC055	ET
AT5G51460	ANAC055	ET
AT5G51500	ANAC055	ET
AT5G51550	ANAC055	ET
AT5G51640	ANAC055	ET
AT5G52120	ANAC055	ET
AT5G52310	ANAC055	ET
AT5G52420	ANAC055	ET
AT5G52450	ANAC055	ET
AT5G52500	ANAC055	ET
AT5G52510	ANAC055	ET
AT5G52520	ANAC055	ET
AT5G52830	ANAC055	ET
AT5G52910	ANAC055	ET
AT5G53160	ANAC055	ET
AT5G53220	ANAC055	ET
AT5G53290	ANAC055	ET
AT5G53340	ANAC055	ET
AT5G53400	ANAC055	ET
AT5G53450	ANAC055	ET
AT5G53460	ANAC055	ET
AT5G53540	ANAC055	ET
AT5G53592	ANAC055	ET
AT5G53680	ANAC055	ET
AT5G53830	ANAC055	ET
AT5G53920	ANAC055	ET
AT5G53970	ANAC055	ET
AT5G54020	ANAC055	ET
AT5G54040	ANAC055	ET
AT5G54075	ANAC055	ET
AT5G54140	ANAC055	ET
AT5G54300	ANAC055	ET
AT5G54380	ANAC055	ET
AT5G54470	ANAC055	ET
AT5G54500	ANAC055	ET
AT5G54510	ANAC055	ET
AT5G54650	ANAC055	ET
AT5G54670	ANAC055	ET
AT5G54680	ANAC055	ET
AT5G54730	ANAC055	ET
AT5G54840	ANAC055	ET
AT5G54860	ANAC055	ET
AT5G54865	ANAC055	ET
AT5G54940	ANAC055	ET
AT5G55040	ANAC055	ET
AT5G55080	ANAC055	ET
AT5G55090	ANAC055	ET
AT5G55180	ANAC055	ET
AT5G55370	ANAC055	ET
AT5G55500	ANAC055	ET
AT5G55550	ANAC055	ET
AT5G55850	ANAC055	ET
AT5G55910	ANAC055	ET
AT5G55920	ANAC055	ET
AT5G55970	ANAC055	ET
AT5G56240	ANAC055	ET
AT5G56250	ANAC055	ET
AT5G56340	ANAC055	ET
AT5G56460	ANAC055	ET
AT5G56520	ANAC055	ET
AT5G56550	ANAC055	ET
AT5G56750	ANAC055	ET
AT5G56800	ANAC055	ET
AT5G56870	ANAC055	ET
AT5G56975	ANAC055	ET
AT5G57015	ANAC055	ET
AT5G57030	ANAC055	ET
AT5G57040	ANAC055	ET
AT5G57110	ANAC055	ET
AT5G57210	ANAC055	ET
AT5G57480	ANAC055	ET
AT5G57510	ANAC055	ET
AT5G57520	ANAC055	ET
AT5G57610	ANAC055	ET
AT5G57630	ANAC055	ET
AT5G57655	ANAC055	ET
AT5G57660	ANAC055	ET
AT5G57685	ANAC055	ET
AT5G57700	ANAC055	ET
AT5G57710	ANAC055	ET
AT5G57720	ANAC055	ET
AT5G57900	ANAC055	ET
AT5G57910	ANAC055	ET
AT5G58070	ANAC055	ET
AT5G58350	ANAC055	ET
AT5G58375	ANAC055	ET
AT5G58380	ANAC055	ET
AT5G58560	ANAC055	ET
AT5G58570	ANAC055	ET
AT5G58620	ANAC055	ET
AT5G58650	ANAC055	ET
AT5G58760	ANAC055	ET
AT5G58800	ANAC055	ET
AT5G58870	ANAC055	ET
AT5G58890	ANAC055	ET
AT5G58900	ANAC055	ET
AT5G59040	ANAC055	ET
AT5G59050	ANAC055	ET
AT5G59150	ANAC055	ET
AT5G59220	ANAC055	ET
AT5G59290	ANAC055	ET
AT5G59395	ANAC055	ET
AT5G59430	ANAC055	ET
AT5G59510	ANAC055	ET
AT5G59520	ANAC055	ET
AT5G59530	ANAC055	ET
AT5G59540	ANAC055	ET
AT5G59550	ANAC055	ET
AT5G59730	ANAC055	ET
AT5G59820	ANAC055	ET
AT5G59840	ANAC055	ET
AT5G59900	ANAC055	ET
AT5G59950	ANAC055	ET
AT5G60030	ANAC055	ET
AT5G60250	ANAC055	ET
AT5G60270	ANAC055	ET
AT5G60360	ANAC055	ET
AT5G60460	ANAC055	ET
AT5G60600	ANAC055	ET
AT5G60630	ANAC055	ET
AT5G60680	ANAC055	ET
AT5G60790	ANAC055	ET
AT5G60800	ANAC055	ET
AT5G60850	ANAC055	ET
AT5G61010	ANAC055	ET
AT5G61120	ANAC055	ET
AT5G61160	ANAC055	ET
AT5G61430	ANAC055	ET
AT5G61550	ANAC055	ET
AT5G61560	ANAC055	ET
AT5G61590	ANAC055	ET
AT5G61670	ANAC055	ET
AT5G61810	ANAC055	ET
AT5G61820	ANAC055	ET
AT5G61960	ANAC055	ET
AT5G61990	ANAC055	ET
AT5G62020	ANAC055	ET
AT5G62130	ANAC055	ET
AT5G62260	ANAC055	ET
AT5G62460	ANAC055	ET
AT5G62480	ANAC055	ET
AT5G62520	ANAC055	ET
AT5G62530	ANAC055	ET
AT5G62620	ANAC055	ET
AT5G62900	ANAC055	ET
AT5G62910	ANAC055	ET
AT5G63050	ANAC055	ET
AT5G63130	ANAC055	ET
AT5G63420	ANAC055	ET
AT5G63520	ANAC055	ET
AT5G63600	ANAC055	ET
AT5G63620	ANAC055	ET
AT5G63640	ANAC055	ET
AT5G63790	ANAC055	ET
AT5G63800	ANAC055	ET
AT5G63970	ANAC055	ET
AT5G64080	ANAC055	ET
AT5G64120	ANAC055	ET
AT5G64190	ANAC055	ET
AT5G64230	ANAC055	ET
AT5G64240	ANAC055	ET
AT5G64250	ANAC055	ET
AT5G64270	ANAC055	ET
AT5G64300	ANAC055	ET
AT5G64340	ANAC055	ET
AT5G64341	ANAC055	ET
AT5G64342	ANAC055	ET
AT5G64343	ANAC055	ET
AT5G64370	ANAC055	ET
AT5G64410	ANAC055	ET
AT5G64430	ANAC055	ET
AT5G64530	ANAC055	ET
AT5G64550	ANAC055	ET
AT5G64552	ANAC055	ET
AT5G64650	ANAC055	ET
AT5G64660	ANAC055	ET
AT5G64710	ANAC055	ET
AT5G64740	ANAC055	ET
AT5G64750	ANAC055	ET
AT5G64850	ANAC055	ET
AT5G64860	ANAC055	ET
AT5G65090	ANAC055	ET
AT5G65120	ANAC055	ET
AT5G65205	ANAC055	ET
AT5G65210	ANAC055	ET
AT5G65300	ANAC055	ET
AT5G65305	ANAC055	ET
AT5G65310	ANAC055	ET
AT5G65320	ANAC055	ET
AT5G65380	ANAC055	ET
AT5G65430	ANAC055	ET
AT5G65480	ANAC055	ET
AT5G65510	ANAC055	ET
AT5G65520	ANAC055	ET
AT5G65630	ANAC055	ET
AT5G65660	ANAC055	ET
AT5G65670	ANAC055	ET
AT5G65683	ANAC055	ET
AT5G65720	ANAC055	ET
AT5G65800	ANAC055	ET
AT5G65860	ANAC055	ET
AT5G65920	ANAC055	ET
AT5G65925	ANAC055	ET
AT5G65990	ANAC055	ET
AT5G66170	ANAC055	ET
AT5G66210	ANAC055	ET
AT5G66280	ANAC055	ET
AT5G66310	ANAC055	ET
AT5G66360	ANAC055	ET
AT5G66600	ANAC055	ET
AT5G66620	ANAC055	ET
AT5G66650	ANAC055	ET
AT5G66730	ANAC055	ET
AT5G66800	ANAC055	ET
AT5G66830	ANAC055	ET
AT5G66850	ANAC055	ET
AT5G66880	ANAC055	ET
AT5G66950	ANAC055	ET
AT5G67140	ANAC055	ET
AT5G67160	ANAC055	ET
AT5G67180	ANAC055	ET
AT5G67260	ANAC055	ET
AT5G67270	ANAC055	ET
AT5G67300	ANAC055	ET
AT5G67310	ANAC055	ET
AT5G67340	ANAC055	ET
AT5G67350	ANAC055	ET
AT5G67370	ANAC055	ET
AT5G67420	ANAC055	ET
AT5G67430	ANAC055	ET
AT5G67440	ANAC055	ET
AT5G67450	ANAC055	ET
AT5G67470	ANAC055	ET
AT5G67480	ANAC055	ET
AT5G67500	ANAC055	ET
AT1G10750	ANAC055	ET
AT1G15650	ANAC055	ET
AT1G25380	ANAC055	ET
AT1G25400	ANAC055	ET
AT1G25570	ANAC055	ET
AT1G26920	ANAC055	ET
AT1G28650	ANAC055	ET
AT1G29090	ANAC055	ET
AT1G32060	ANAC055	ET
AT1G32920	ANAC055	ET
AT1G44170	ANAC055	ET
AT1G48490	ANAC055	ET
AT1G48635	ANAC055	ET
AT1G49970	ANAC055	ET
AT1G52343	ANAC055	ET
AT1G53210	ANAC055	ET
AT1G54100	ANAC055	ET
AT1G57990	ANAC055	ET
AT1G61180	ANAC055	ET
AT1G61800	ANAC055	ET
AT1G63835	ANAC055	ET
AT1G65580	ANAC055	ET
AT1G65620	ANAC055	ET
AT1G66150	ANAC055	ET
AT1G66410	ANAC055	ET
AT1G69150	ANAC055	ET
AT1G69500	ANAC055	ET
AT1G70090	ANAC055	ET
AT1G70280	ANAC055	ET
AT1G70530	ANAC055	ET
AT1G71970	ANAC055	ET
AT1G72060	ANAC055	ET
AT1G76185	ANAC055	ET
AT1G76740	ANAC055	ET
AT1G77280	ANAC055	ET
AT1G79520	ANAC055	ET
AT2G01140	ANAC055	ET
AT2G19460	ANAC055	ET
AT2G20950	ANAC055	ET
AT2G22990	ANAC055	ET
AT2G30040	ANAC055	ET
AT2G32660	ANAC055	ET
AT2G36220	ANAC055	ET
AT2G41233	ANAC055	ET
AT2G42900	ANAC055	ET
AT2G43500	ANAC055	ET
AT2G44070	ANAC055	ET
AT2G45430	ANAC055	ET
AT2G46700	ANAC055	ET
AT2G47000	ANAC055	ET
AT2G47200	ANAC055	ET
AT3G01420	ANAC055	ET
AT3G01820	ANAC055	ET
AT3G05165	ANAC055	ET
AT3G06860	ANAC055	ET
AT3G11165	ANAC055	ET
AT3G11415	ANAC055	ET
AT3G12640	ANAC055	ET
AT3G12810	ANAC055	ET
AT3G13380	ANAC055	ET
AT3G17000	ANAC055	ET
AT3G17800	ANAC055	ET
AT3G19970	ANAC055	ET
AT3G24550	ANAC055	ET
AT3G24640	ANAC055	ET
AT3G27200	ANAC055	ET
AT3G28690	ANAC055	ET
AT3G46620	ANAC055	ET
AT3G47940	ANAC055	ET
AT3G47950	ANAC055	ET
AT3G49790	ANAC055	ET
AT3G50651	ANAC055	ET
AT3G51420	ANAC055	ET
AT3G54360	ANAC055	ET
AT3G61070	ANAC055	ET
AT3G61185	ANAC055	ET
AT3G61460	ANAC055	ET
AT3G61900	ANAC055	ET
AT3G61940	ANAC055	ET
AT3G63006	ANAC055	ET
AT4G00900	ANAC055	ET
AT4G02465	ANAC055	ET
AT4G04460	ANAC055	ET
AT4G22010	ANAC055	ET
AT4G22756	ANAC055	ET
AT4G23050	ANAC055	ET
AT4G23103	ANAC055	ET
AT4G25386	ANAC055	ET
AT4G27280	ANAC055	ET
AT4G29820	ANAC055	ET
AT4G30490	ANAC055	ET
AT4G32770	ANAC055	ET
AT4G33145	ANAC055	ET
AT4G34140	ANAC055	ET
AT4G34230	ANAC055	ET
AT4G34350	ANAC055	ET
AT4G34950	ANAC055	ET
AT4G35460	ANAC055	ET
AT4G36930	ANAC055	ET
AT4G37550	ANAC055	ET
AT4G39010	ANAC055	ET
AT5G01030	ANAC055	ET
AT5G03190	ANAC055	ET
AT5G03690	ANAC055	ET
AT5G05810	ANAC055	ET
AT5G06250	ANAC055	ET
AT5G06980	ANAC055	ET
AT5G10120	ANAC055	ET
AT5G11100	ANAC055	ET
AT5G13590	ANAC055	ET
AT5G14120	ANAC055	ET
AT5G14850	ANAC055	ET
AT5G15950	ANAC055	ET
AT5G16830	ANAC055	ET
AT5G17880	ANAC055	ET
AT5G18850	ANAC055	ET
AT5G20500	ANAC055	ET
AT5G22490	ANAC055	ET
AT5G39080	ANAC055	ET
AT5G41080	ANAC055	ET
AT5G43570	ANAC055	ET
AT5G53280	ANAC055	ET
AT5G58575	ANAC055	ET
AT5G61600	ANAC055	ET
AT5G61997	ANAC055	ET
AT5G62000	ANAC055	ET
AT5G62540	ANAC055	ET
AT5G65470	ANAC055	ET
AT5G67070	ANAC055	ET
AT5G67080	ANAC055	ET
AT5G67190	ANAC055	ET
AT1G01180	ANAC055	ET
AT1G02210	ANAC055	ET
AT1G03730	ANAC055	ET
AT1G04990	ANAC055	ET
AT1G06430	ANAC055	ET
AT1G07170	ANAC055	ET
AT1G08450	ANAC055	ET
AT1G10030	ANAC055	ET
AT1G11390	ANAC055	ET
AT1G11900	ANAC055	ET
AT1G17145	ANAC055	ET
AT1G17680	ANAC055	ET
AT1G17890	ANAC055	ET
AT1G19000	ANAC055	ET
AT1G19330	ANAC055	ET
AT1G20110	ANAC055	ET
AT1G20650	ANAC055	ET
AT1G21120	ANAC055	ET
AT1G21400	ANAC055	ET
AT1G21750	ANAC055	ET
AT1G22065	ANAC055	ET
AT1G25550	ANAC055	ET
AT1G26430	ANAC055	ET
AT1G27470	ANAC055	ET
AT1G27720	ANAC055	ET
AT1G28130	ANAC055	ET
AT1G34250	ANAC055	ET
AT1G43130	ANAC055	ET
AT1G44350	ANAC055	ET
AT1G45170	ANAC055	ET
AT1G46840	ANAC055	ET
AT1G47750	ANAC055	ET
AT1G49960	ANAC055	ET
AT1G50000	ANAC055	ET
AT1G51400	ANAC055	ET
AT1G52710	ANAC055	ET
AT1G53720	ANAC055	ET
AT1G53830	ANAC055	ET
AT1G55960	ANAC055	ET
AT1G58290	ANAC055	ET
AT1G59940	ANAC055	ET
AT1G61660	ANAC055	ET
AT1G64385	ANAC055	ET
AT1G68990	ANAC055	ET
AT1G69030	ANAC055	ET
AT1G69530	ANAC055	ET
AT1G70170	ANAC055	ET
AT1G70200	ANAC055	ET
AT1G70610	ANAC055	ET
AT1G73970	ANAC055	ET
AT1G74010	ANAC055	ET
AT1G74780	ANAC055	ET
AT1G75820	ANAC055	ET
AT1G78030	ANAC055	ET
AT1G78840	ANAC055	ET
AT1G80450	ANAC055	ET
AT2G02390	ANAC055	ET
AT2G14110	ANAC055	ET
AT2G16500	ANAC055	ET
AT2G16790	ANAC055	ET
AT2G18840	ANAC055	ET
AT2G19806	ANAC055	ET
AT2G20190	ANAC055	ET
AT2G25685	ANAC055	ET
AT2G26290	ANAC055	ET
AT2G28320	ANAC055	ET
AT2G28470	ANAC055	ET
AT2G28710	ANAC055	ET
AT2G28890	ANAC055	ET
AT2G29628	ANAC055	ET
AT2G31130	ANAC055	ET
AT2G31560	ANAC055	ET
AT2G33710	ANAC055	ET
AT2G36690	ANAC055	ET
AT2G39010	ANAC055	ET
AT2G41740	ANAC055	ET
AT2G43070	ANAC055	ET
AT2G44460	ANAC055	ET
AT2G45750	ANAC055	ET
AT2G46610	ANAC055	ET
AT3G01560	ANAC055	ET
AT3G02540	ANAC055	ET
AT3G05990	ANAC055	ET
AT3G06868	ANAC055	ET
AT3G09180	ANAC055	ET
AT3G09760	ANAC055	ET
AT3G09770	ANAC055	ET
AT3G10815	ANAC055	ET
AT3G11410	ANAC055	ET
AT3G11780	ANAC055	ET
AT3G13222	ANAC055	ET
AT3G13750	ANAC055	ET
AT3G20310	ANAC055	ET
AT3G20640	ANAC055	ET
AT3G21320	ANAC055	ET
AT3G21760	ANAC055	ET
AT3G23610	ANAC055	ET
AT3G23820	ANAC055	ET
AT3G24240	ANAC055	ET
AT3G24670	ANAC055	ET
AT3G26890	ANAC055	ET
AT3G27670	ANAC055	ET
AT3G27770	ANAC055	ET
AT3G32980	ANAC055	ET
AT3G46450	ANAC055	ET
AT3G46820	ANAC055	ET
AT3G46830	ANAC055	ET
AT3G47700	ANAC055	ET
AT3G48780	ANAC055	ET
AT3G49870	ANAC055	ET
AT3G49890	ANAC055	ET
AT3G50430	ANAC055	ET
AT3G50695	ANAC055	ET
AT3G50780	ANAC055	ET
AT3G51870	ANAC055	ET
AT3G51890	ANAC055	ET
AT3G52180	ANAC055	ET
AT3G54810	ANAC055	ET
AT3G57550	ANAC055	ET
AT3G59280	ANAC055	ET
AT3G63120	ANAC055	ET
AT4G00720	ANAC055	ET
AT4G01130	ANAC055	ET
AT4G01250	ANAC055	ET
AT4G10955	ANAC055	ET
AT4G14160	ANAC055	ET
AT4G18501	ANAC055	ET
AT4G19110	ANAC055	ET
AT4G19112	ANAC055	ET
AT4G19520	ANAC055	ET
AT4G20720	ANAC055	ET
AT4G20840	ANAC055	ET
AT4G21550	ANAC055	ET
AT4G22190	ANAC055	ET
AT4G23260	ANAC055	ET
AT4G23560	ANAC055	ET
AT4G23670	ANAC055	ET
AT4G24240	ANAC055	ET
AT4G25160	ANAC055	ET
AT4G26570	ANAC055	ET
AT4G27500	ANAC055	ET
AT4G27657	ANAC055	ET
AT4G27730	ANAC055	ET
AT4G29140	ANAC055	ET
AT4G30850	ANAC055	ET
AT4G30890	ANAC055	ET
AT4G30935	ANAC055	ET
AT4G32400	ANAC055	ET
AT4G32730	ANAC055	ET
AT4G33410	ANAC055	ET
AT4G34610	ANAC055	ET
AT4G35510	ANAC055	ET
AT4G36950	ANAC055	ET
AT4G38100	ANAC055	ET
AT4G38470	ANAC055	ET
AT4G38730	ANAC055	ET
AT4G38910	ANAC055	ET
AT4G39360	ANAC055	ET
AT4G39770	ANAC055	ET
AT5G01260	ANAC055	ET
AT5G01520	ANAC055	ET
AT5G03452	ANAC055	ET
AT5G03510	ANAC055	ET
AT5G04550	ANAC055	ET
AT5G04560	ANAC055	ET
AT5G04710	ANAC055	ET
AT5G05860	ANAC055	ET
AT5G06220	ANAC055	ET
AT5G07315	ANAC055	ET
AT5G08130	ANAC055	ET
AT5G08139	ANAC055	ET
AT5G09850	ANAC055	ET
AT5G10930	ANAC055	ET
AT5G11940	ANAC055	ET
AT5G13160	ANAC055	ET
AT5G15175	ANAC055	ET
AT5G16870	ANAC055	ET
AT5G17847	ANAC055	ET
AT5G18640	ANAC055	ET
AT5G20800	ANAC055	ET
AT5G22750	ANAC055	ET
AT5G23950	ANAC055	ET
AT5G24850	ANAC055	ET
AT5G24910	ANAC055	ET
AT5G25280	ANAC055	ET
AT5G26030	ANAC055	ET
AT5G35860	ANAC055	ET
AT5G37020	ANAC055	ET
AT5G37770	ANAC055	ET
AT5G39660	ANAC055	ET
AT5G40270	ANAC055	ET
AT5G41330	ANAC055	ET
AT5G41612	ANAC055	ET
AT5G41774	ANAC055	ET
AT5G42750	ANAC055	ET
AT5G43560	ANAC055	ET
AT5G46060	ANAC055	ET
AT5G46190	ANAC055	ET
AT5G47230	ANAC055	ET
AT5G49710	ANAC055	ET
AT5G50900	ANAC055	ET
AT5G53430	ANAC055	ET
AT5G53890	ANAC055	ET
AT5G54110	ANAC055	ET
AT5G56260	ANAC055	ET
AT5G58770	ANAC055	ET
AT5G59400	ANAC055	ET
AT5G60110	ANAC055	ET
AT5G60690	ANAC055	ET
AT5G61228	ANAC055	ET
AT5G61230	ANAC055	ET
AT5G61530	ANAC055	ET
AT5G61640	ANAC055	ET
AT5G61830	ANAC055	ET
AT5G61970	ANAC055	ET
AT5G62490	ANAC055	ET
AT5G63530	ANAC055	ET
AT5G64110	ANAC055	ET
AT5G65360	ANAC055	ET
AT5G65640	ANAC055	ET
AT5G65890	ANAC055	ET
AT5G67560	ANAC055	ET
AT5G67620	ANAC055	ET
AT1G30110	BES1	Air
AT1G54210	BES1	Air
AT1G63720	BES1	Air
AT1G75166	BES1	Air
AT1G75180	BES1	Air
AT1G75240	BES1	Air
AT2G01023	BES1	Air
AT2G08986	BES1	Air
AT2G26700	BES1	Air
AT2G28355	BES1	Air
AT2G40000	BES1	Air
AT2G42440	BES1	Air
AT2G45960	BES1	Air
AT2G46225	BES1	Air
AT2G46660	BES1	Air
AT3G02550	BES1	Air
AT3G12920	BES1	Air
AT3G23040	BES1	Air
AT3G30170	BES1	Air
AT3G33055	BES1	Air
AT3G33058	BES1	Air
AT3G41761	BES1	Air
AT3G41762	BES1	Air
AT3G41768	BES1	Air
AT3G41979	BES1	Air
AT3G48240	BES1	Air
AT3G50665	BES1	Air
AT3G50800	BES1	Air
AT3G60400	BES1	Air
AT4G01690	BES1	Air
AT4G06700	BES1	Air
AT4G06710	BES1	Air
AT4G16770	BES1	Air
AT4G16780	BES1	Air
AT4G17440	BES1	Air
AT4G17453	BES1	Air
AT4G26210	BES1	Air
AT4G36370	BES1	Air
AT5G03370	BES1	Air
AT5G05090	BES1	Air
AT5G09805	BES1	Air
AT5G27030	BES1	Air
AT5G29550	BES1	Air
AT5G38975	BES1	Air
AT5G47370	BES1	Air
AT5G63790	BES1	Air
AT1G40104	BES1	Air
AT2G01008	BES1	Air
AT2G01010	BES1	Air
AT2G07664	BES1	Air
AT2G07684	BES1	Air
AT2G07673	BES1	Air
AT2G07748	BES1	Air
AT2G07678	BES1	Air
AT2G07778	BES1	Air
AT2G07682	BES1	Air
AT2G07754	BES1	Air
AT2G07685	BES1	Air
AT2G07755	BES1	Air
AT2G07688	BES1	Air
AT2G07792	BES1	Air
AT2G07808	BES1	Air
AT2G07692	BES1	Air
AT2G07694	BES1	Air
AT2G07695	BES1	Air
AT2G07813	BES1	Air
AT2G07697	BES1	Air
AT2G07798	BES1	Air
AT2G07826	BES1	Air
AT2G07667	BES1	Air
AT2G07703	BES1	Air
AT2G07809	BES1	Air
AT2G07722	BES1	Air
AT2G07724	BES1	Air
AT2G07758	BES1	Air
AT2G07799	BES1	Air
AT2G07732	BES1	Air
AT2G07830	BES1	Air
AT2G07806	BES1	Air
AT2G07765	BES1	Air
AT2G07835	BES1	Air
AT2G07981	BES1	Air
AT2G16586	BES1	Air
AT4G06708	BES1	Air
AT4G06718	BES1	Air
AT5G10340	BES1	Air
AT5G31770	BES1	Air
AT5G31804	BES1	Air
AT5G31821	BES1	Air
AT1G40104	BES1	ET
AT2G01008	BES1	ET
AT2G01023	BES1	ET
AT2G07684	BES1	ET
AT2G07678	BES1	ET
AT2G07688	BES1	ET
AT2G07697	BES1	ET
AT2G07809	BES1	ET
AT2G07722	BES1	ET
AT2G07729	BES1	ET
AT2G07806	BES1	ET
AT2G07765	BES1	ET
AT2G07981	BES1	ET
AT2G08986	BES1	ET
AT3G33055	BES1	ET
AT3G33058	BES1	ET
AT3G41761	BES1	ET
AT3G41762	BES1	ET
AT3G41768	BES1	ET
AT3G41979	BES1	ET
AT4G06700	BES1	ET
AT4G06702	BES1	ET
AT4G06708	BES1	ET
AT4G06710	BES1	ET
AT4G06718	BES1	ET
AT5G29550	BES1	ET
AT5G31770	BES1	ET
AT5G31804	BES1	ET
AT5G31821	BES1	ET
AT1G01820	EDF1	Air
AT1G02210	EDF1	Air
AT1G02360	EDF1	Air
AT1G05680	EDF1	Air
AT1G07630	EDF1	Air
AT1G08100	EDF1	Air
AT1G10220	EDF1	Air
AT1G11840	EDF1	Air
AT1G13250	EDF1	Air
AT1G13260	EDF1	Air
AT1G14580	EDF1	Air
AT1G16515	EDF1	Air
AT1G17940	EDF1	Air
AT1G18070	EDF1	Air
AT1G18400	EDF1	Air
AT1G19890	EDF1	Air
AT1G19910	EDF1	Air
AT1G21800	EDF1	Air
AT1G23980	EDF1	Air
AT1G24440	EDF1	Air
AT1G24625	EDF1	Air
AT1G24640	EDF1	Air
AT1G25550	EDF1	Air
AT1G25560	EDF1	Air
AT1G25682	EDF1	Air
AT1G27130	EDF1	Air
AT1G29060	EDF1	Air
AT1G32240	EDF1	Air
AT1G33060	EDF1	Air
AT1G33785	EDF1	Air
AT1G40104	EDF1	Air
AT1G42420	EDF1	Air
AT1G50420	EDF1	Air
AT1G51140	EDF1	Air
AT1G52560	EDF1	Air
AT1G54990	EDF1	Air
AT1G55850	EDF1	Air
AT1G56260	EDF1	Air
AT1G67880	EDF1	Air
AT1G68670	EDF1	Air
AT1G69270	EDF1	Air
AT1G69780	EDF1	Air
AT1G70520	EDF1	Air
AT1G70900	EDF1	Air
AT1G71880	EDF1	Air
AT1G72510	EDF1	Air
AT1G73600	EDF1	Air
AT1G75370	EDF1	Air
AT1G76620	EDF1	Air
AT1G76954	EDF1	Air
AT1G77800	EDF1	Air
AT1G79120	EDF1	Air
AT1G80450	EDF1	Air
AT2G01023	EDF1	Air
AT2G01580	EDF1	Air
AT2G04240	EDF1	Air
AT2G07981	EDF1	Air
AT2G08986	EDF1	Air
AT2G14210	EDF1	Air
AT2G16430	EDF1	Air
AT2G16668	EDF1	Air
AT2G16670	EDF1	Air
AT2G19780	EDF1	Air
AT2G20180	EDF1	Air
AT2G28340	EDF1	Air
AT2G28355	EDF1	Air
AT2G28920	EDF1	Air
AT2G29750	EDF1	Air
AT2G33710	EDF1	Air
AT2G35010	EDF1	Air
AT2G35710	EDF1	Air
AT2G35950	EDF1	Air
AT2G41225	EDF1	Air
AT2G41940	EDF1	Air
AT2G42870	EDF1	Air
AT2G43500	EDF1	Air
AT3G01480	EDF1	Air
AT3G01490	EDF1	Air
AT3G02140	EDF1	Air
AT3G02830	EDF1	Air
AT3G04040	EDF1	Air
AT3G04060	EDF1	Air
AT3G05030	EDF1	Air
AT3G07650	EDF1	Air
AT3G11405	EDF1	Air
AT3G11900	EDF1	Air
AT3G13640	EDF1	Air
AT3G14067	EDF1	Air
AT3G14431	EDF1	Air
AT3G20010	EDF1	Air
AT3G21070	EDF1	Air
AT3G25720	EDF1	Air
AT3G28925	EDF1	Air
AT3G33055	EDF1	Air
AT3G33058	EDF1	Air
AT3G45060	EDF1	Air
AT3G45650	EDF1	Air
AT3G50360	EDF1	Air
AT3G52060	EDF1	Air
AT3G52180	EDF1	Air
AT3G52360	EDF1	Air
AT3G53160	EDF1	Air
AT3G56000	EDF1	Air
AT3G56620	EDF1	Air
AT3G56800	EDF1	Air
AT3G57120	EDF1	Air
AT3G57140	EDF1	Air
AT3G58860	EDF1	Air
AT3G61962	EDF1	Air
AT3G62090	EDF1	Air
AT3G62630	EDF1	Air
AT4G00810	EDF1	Air
AT4G01250	EDF1	Air
AT4G03210	EDF1	Air
AT4G06700	EDF1	Air
AT4G06702	EDF1	Air
AT4G06708	EDF1	Air
AT4G06710	EDF1	Air
AT4G06718	EDF1	Air
AT4G08620	EDF1	Air
AT4G11300	EDF1	Air
AT4G13930	EDF1	Air
AT4G15590	EDF1	Air
AT4G16380	EDF1	Air
AT4G16600	EDF1	Air
AT4G16745	EDF1	Air
AT4G17390	EDF1	Air
AT4G17453	EDF1	Air
AT4G17900	EDF1	Air
AT4G18700	EDF1	Air
AT4G19150	EDF1	Air
AT4G19960	EDF1	Air
AT4G21760	EDF1	Air
AT4G21930	EDF1	Air
AT4G22990	EDF1	Air
AT4G25480	EDF1	Air
AT4G28530	EDF1	Air
AT4G28730	EDF1	Air
AT4G29905	EDF1	Air
AT4G30800	EDF1	Air
AT4G34800	EDF1	Air
AT4G35280	EDF1	Air
AT4G36000	EDF1	Air
AT4G37390	EDF1	Air
AT4G37540	EDF1	Air
AT4G37770	EDF1	Air
AT4G38840	EDF1	Air
AT4G39800	EDF1	Air
AT5G02240	EDF1	Air
AT5G03190	EDF1	Air
AT5G03370	EDF1	Air
AT5G03660	EDF1	Air
AT5G05230	EDF1	Air
AT5G07580	EDF1	Air
AT5G09870	EDF1	Air
AT5G10550	EDF1	Air
AT5G10990	EDF1	Air
AT5G13700	EDF1	Air
AT5G18920	EDF1	Air
AT5G20540	EDF1	Air
AT5G21105	EDF1	Air
AT5G24760	EDF1	Air
AT5G24870	EDF1	Air
AT5G25130	EDF1	Air
AT5G25290	EDF1	Air
AT5G25820	EDF1	Air
AT5G27030	EDF1	Air
AT5G29550	EDF1	Air
AT5G31770	EDF1	Air
AT5G31804	EDF1	Air
AT5G31821	EDF1	Air
AT5G39050	EDF1	Air
AT5G40260	EDF1	Air
AT5G40890	EDF1	Air
AT5G43290	EDF1	Air
AT5G44120	EDF1	Air
AT5G44410	EDF1	Air
AT5G44440	EDF1	Air
AT5G44480	EDF1	Air
AT5G45100	EDF1	Air
AT5G45350	EDF1	Air
AT5G45580	EDF1	Air
AT5G46720	EDF1	Air
AT5G47370	EDF1	Air
AT5G52280	EDF1	Air
AT5G53270	EDF1	Air
AT5G54145	EDF1	Air
AT5G57700	EDF1	Air
AT5G60850	EDF1	Air
AT5G61590	EDF1	Air
AT5G65390	EDF1	Air
AT5G66590	EDF1	Air
AT5G66850	EDF1	Air
AT1G01820	EDF1	ET
AT1G02065	EDF1	ET
AT1G02205	EDF1	ET
AT1G02210	EDF1	ET
AT1G02350	EDF1	ET
AT1G02360	EDF1	ET
AT1G03850	EDF1	ET
AT1G06400	EDF1	ET
AT1G08100	EDF1	ET
AT1G08315	EDF1	ET
AT1G08870	EDF1	ET
AT1G08990	EDF1	ET
AT1G09520	EDF1	ET
AT1G10020	EDF1	ET
AT1G10220	EDF1	ET
AT1G10650	EDF1	ET
AT1G11840	EDF1	ET
AT1G15120	EDF1	ET
AT1G15550	EDF1	ET
AT1G16515	EDF1	ET
AT1G17940	EDF1	ET
AT1G18075	EDF1	ET
AT1G19050	EDF1	ET
AT1G19870	EDF1	ET
AT1G19890	EDF1	ET
AT1G20330	EDF1	ET
AT1G20640	EDF1	ET
AT1G21060	EDF1	ET
AT1G21800	EDF1	ET
AT1G22370	EDF1	ET
AT1G22640	EDF1	ET
AT1G24120	EDF1	ET
AT1G24440	EDF1	ET
AT1G24625	EDF1	ET
AT1G25230	EDF1	ET
AT1G25520	EDF1	ET
AT1G25550	EDF1	ET
AT1G25570	EDF1	ET
AT1G27130	EDF1	ET
AT1G27190	EDF1	ET
AT1G28110	EDF1	ET
AT1G28580	EDF1	ET
AT1G28680	EDF1	ET
AT1G29640	EDF1	ET
AT1G30500	EDF1	ET
AT1G32240	EDF1	ET
AT1G33060	EDF1	ET
AT1G33250	EDF1	ET
AT1G33785	EDF1	ET
AT1G35580	EDF1	ET
AT1G36060	EDF1	ET
AT1G40104	EDF1	ET
AT1G42420	EDF1	ET
AT1G49160	EDF1	ET
AT1G51130	EDF1	ET
AT1G51140	EDF1	ET
AT1G51160	EDF1	ET
AT1G52550	EDF1	ET
AT1G54990	EDF1	ET
AT1G55690	EDF1	ET
AT1G55850	EDF1	ET
AT1G56260	EDF1	ET
AT1G56630	EDF1	ET
AT1G58110	EDF1	ET
AT1G58270	EDF1	ET
AT1G60150	EDF1	ET
AT1G60590	EDF1	ET
AT1G61810	EDF1	ET
AT1G64710	EDF1	ET
AT1G65320	EDF1	ET
AT1G66230	EDF1	ET
AT1G66600	EDF1	ET
AT1G67880	EDF1	ET
AT1G68130	EDF1	ET
AT1G68570	EDF1	ET
AT1G69270	EDF1	ET
AT1G69570	EDF1	ET
AT1G69780	EDF1	ET
AT1G70520	EDF1	ET
AT1G70780	EDF1	ET
AT1G70782	EDF1	ET
AT1G71720	EDF1	ET
AT1G71880	EDF1	ET
AT1G72220	EDF1	ET
AT1G73687	EDF1	ET
AT1G74830	EDF1	ET
AT1G75170	EDF1	ET
AT1G75370	EDF1	ET
AT1G75450	EDF1	ET
AT1G75710	EDF1	ET
AT1G76954	EDF1	ET
AT1G77746	EDF1	ET
AT1G77800	EDF1	ET
AT1G77850	EDF1	ET
AT1G79130	EDF1	ET
AT1G80170	EDF1	ET
AT1G80440	EDF1	ET
AT2G01023	EDF1	ET
AT2G01580	EDF1	ET
AT2G02070	EDF1	ET
AT2G02440	EDF1	ET
AT2G03890	EDF1	ET
AT2G04250	EDF1	ET
AT2G08986	EDF1	ET
AT2G14210	EDF1	ET
AT2G15045	EDF1	ET
AT2G16570	EDF1	ET
AT2G16668	EDF1	ET
AT2G17790	EDF1	ET
AT2G17950	EDF1	ET
AT2G18860	EDF1	ET
AT2G20180	EDF1	ET
AT2G20670	EDF1	ET
AT2G21210	EDF1	ET
AT2G22680	EDF1	ET
AT2G22990	EDF1	ET
AT2G26700	EDF1	ET
AT2G26710	EDF1	ET
AT2G27830	EDF1	ET
AT2G28340	EDF1	ET
AT2G28350	EDF1	ET
AT2G28920	EDF1	ET
AT2G29450	EDF1	ET
AT2G30010	EDF1	ET
AT2G33233	EDF1	ET
AT2G34710	EDF1	ET
AT2G35010	EDF1	ET
AT2G35950	EDF1	ET
AT2G36320	EDF1	ET
AT2G37170	EDF1	ET
AT2G38180	EDF1	ET
AT2G40430	EDF1	ET
AT2G41225	EDF1	ET
AT2G41930	EDF1	ET
AT2G41940	EDF1	ET
AT2G41945	EDF1	ET
AT2G42280	EDF1	ET
AT2G42760	EDF1	ET
AT2G42870	EDF1	ET
AT2G45600	EDF1	ET
AT2G45910	EDF1	ET
AT2G46290	EDF1	ET
AT2G46530	EDF1	ET
AT3G01490	EDF1	ET
AT3G02470	EDF1	ET
AT3G02550	EDF1	ET
AT3G02830	EDF1	ET
AT3G03150	EDF1	ET
AT3G03840	EDF1	ET
AT3G04040	EDF1	ET
AT3G05030	EDF1	ET
AT3G06510	EDF1	ET
AT3G06580	EDF1	ET
AT3G06750	EDF1	ET
AT3G06870	EDF1	ET
AT3G07650	EDF1	ET
AT3G08680	EDF1	ET
AT3G11405	EDF1	ET
AT3G11570	EDF1	ET
AT3G11590	EDF1	ET
AT3G11900	EDF1	ET
AT3G13640	EDF1	ET
AT3G13970	EDF1	ET
AT3G14067	EDF1	ET
AT3G14431	EDF1	ET
AT3G14440	EDF1	ET
AT3G14720	EDF1	ET
AT3G15020	EDF1	ET
AT3G16570	EDF1	ET
AT3G16830	EDF1	ET
AT3G17185	EDF1	ET
AT3G17998	EDF1	ET
AT3G18000	EDF1	ET
AT3G18030	EDF1	ET
AT3G18040	EDF1	ET
AT3G18060	EDF1	ET
AT3G18773	EDF1	ET
AT3G19035	EDF1	ET
AT3G19340	EDF1	ET
AT3G20010	EDF1	ET
AT3G20300	EDF1	ET
AT3G20820	EDF1	ET
AT3G20860	EDF1	ET
AT3G21070	EDF1	ET
AT3G21670	EDF1	ET
AT3G21890	EDF1	ET
AT3G22460	EDF1	ET
AT3G22560	EDF1	ET
AT3G23000	EDF1	ET
AT3G25110	EDF1	ET
AT3G25720	EDF1	ET
AT3G28925	EDF1	ET
AT3G30170	EDF1	ET
AT3G33055	EDF1	ET
AT3G44735	EDF1	ET
AT3G44990	EDF1	ET
AT3G45260	EDF1	ET
AT3G45775	EDF1	ET
AT3G48240	EDF1	ET
AT3G50665	EDF1	ET
AT3G50800	EDF1	ET
AT3G51057	EDF1	ET
AT3G51220	EDF1	ET
AT3G52070	EDF1	ET
AT3G52930	EDF1	ET
AT3G53160	EDF1	ET
AT3G55290	EDF1	ET
AT3G55690	EDF1	ET
AT3G55780	EDF1	ET
AT3G56620	EDF1	ET
AT3G56800	EDF1	ET
AT3G57120	EDF1	ET
AT3G57140	EDF1	ET
AT3G58080	EDF1	ET
AT3G58860	EDF1	ET
AT3G59190	EDF1	ET
AT3G60400	EDF1	ET
AT3G61260	EDF1	ET
AT3G61600	EDF1	ET
AT3G61890	EDF1	ET
AT3G62080	EDF1	ET
AT3G62090	EDF1	ET
AT3G62630	EDF1	ET
AT3G62790	EDF1	ET
AT4G00370	EDF1	ET
AT4G02715	EDF1	ET
AT4G03113	EDF1	ET
AT4G03210	EDF1	ET
AT4G05150	EDF1	ET
AT4G06700	EDF1	ET
AT4G09565	EDF1	ET
AT4G09965	EDF1	ET
AT4G16146	EDF1	ET
AT4G16380	EDF1	ET
AT4G16490	EDF1	ET
AT4G16600	EDF1	ET
AT4G16745	EDF1	ET
AT4G16770	EDF1	ET
AT4G16780	EDF1	ET
AT4G17390	EDF1	ET
AT4G17453	EDF1	ET
AT4G17765	EDF1	ET
AT4G18270	EDF1	ET
AT4G18700	EDF1	ET
AT4G19150	EDF1	ET
AT4G21550	EDF1	ET
AT4G21760	EDF1	ET
AT4G21910	EDF1	ET
AT4G21930	EDF1	ET
AT4G22990	EDF1	ET
AT4G23250	EDF1	ET
AT4G23940	EDF1	ET
AT4G24150	EDF1	ET
AT4G24240	EDF1	ET
AT4G25260	EDF1	ET
AT4G25480	EDF1	ET
AT4G25500	EDF1	ET
AT4G27260	EDF1	ET
AT4G28530	EDF1	ET
AT4G29140	EDF1	ET
AT4G30067	EDF1	ET
AT4G30180	EDF1	ET
AT4G30800	EDF1	ET
AT4G31380	EDF1	ET
AT4G32480	EDF1	ET
AT4G33080	EDF1	ET
AT4G35720	EDF1	ET
AT4G35783	EDF1	ET
AT4G36110	EDF1	ET
AT4G37240	EDF1	ET
AT4G37390	EDF1	ET
AT4G37770	EDF1	ET
AT4G38670	EDF1	ET
AT4G38840	EDF1	ET
AT4G39800	EDF1	ET
AT4G40080	EDF1	ET
AT5G01520	EDF1	ET
AT5G01710	EDF1	ET
AT5G01712	EDF1	ET
AT5G01810	EDF1	ET
AT5G01880	EDF1	ET
AT5G03080	EDF1	ET
AT5G03670	EDF1	ET
AT5G04770	EDF1	ET
AT5G05090	EDF1	ET
AT5G05230	EDF1	ET
AT5G06190	EDF1	ET
AT5G07580	EDF1	ET
AT5G07675	EDF1	ET
AT5G07920	EDF1	ET
AT5G09440	EDF1	ET
AT5G09450	EDF1	ET
AT5G09810	EDF1	ET
AT5G10550	EDF1	ET
AT5G11950	EDF1	ET
AT5G17300	EDF1	ET
AT5G17920	EDF1	ET
AT5G18910	EDF1	ET
AT5G19190	EDF1	ET
AT5G19200	EDF1	ET
AT5G20110	EDF1	ET
AT5G21105	EDF1	ET
AT5G23860	EDF1	ET
AT5G23930	EDF1	ET
AT5G24380	EDF1	ET
AT5G24470	EDF1	ET
AT5G24760	EDF1	ET
AT5G24870	EDF1	ET
AT5G24930	EDF1	ET
AT5G25130	EDF1	ET
AT5G25180	EDF1	ET
AT5G25810	EDF1	ET
AT5G27030	EDF1	ET
AT5G27150	EDF1	ET
AT5G28640	EDF1	ET
AT5G29000	EDF1	ET
AT5G39040	EDF1	ET
AT5G40260	EDF1	ET
AT5G41071	EDF1	ET
AT5G43150	EDF1	ET
AT5G43280	EDF1	ET
AT5G44120	EDF1	ET
AT5G44410	EDF1	ET
AT5G45100	EDF1	ET
AT5G45350	EDF1	ET
AT5G45580	EDF1	ET
AT5G47040	EDF1	ET
AT5G47100	EDF1	ET
AT5G47370	EDF1	ET
AT5G51550	EDF1	ET
AT5G51770	EDF1	ET
AT5G52280	EDF1	ET
AT5G52510	EDF1	ET
AT5G53270	EDF1	ET
AT5G56230	EDF1	ET
AT5G56860	EDF1	ET
AT5G57620	EDF1	ET
AT5G58330	EDF1	ET
AT5G59350	EDF1	ET
AT5G60850	EDF1	ET
AT5G60880	EDF1	ET
AT5G61810	EDF1	ET
AT5G62140	EDF1	ET
AT5G62220	EDF1	ET
AT5G64710	EDF1	ET
AT5G65670	EDF1	ET
AT5G66200	EDF1	ET
AT5G66570	EDF1	ET
AT5G66590	EDF1	ET
AT5G67190	EDF1	ET
AT5G67270	EDF1	ET
AT5G67350	EDF1	ET
AT5G67411	EDF1	ET
AT1G01820	EDF2	Air
AT1G33785	EDF2	Air
AT1G40104	EDF2	Air
AT1G52550	EDF2	Air
AT2G01008	EDF2	Air
AT2G01010	EDF2	Air
AT2G01023	EDF2	Air
AT2G08986	EDF2	Air
AT2G14210	EDF2	Air
AT2G33790	EDF2	Air
AT2G41225	EDF2	Air
AT3G05030	EDF2	Air
AT3G33055	EDF2	Air
AT3G41762	EDF2	Air
AT3G41768	EDF2	Air
AT3G41979	EDF2	Air
AT3G62090	EDF2	Air
AT4G06700	EDF2	Air
AT4G06708	EDF2	Air
AT4G06710	EDF2	Air
AT4G06718	EDF2	Air
AT4G18700	EDF2	Air
AT4G37770	EDF2	Air
AT5G29550	EDF2	Air
AT5G31770	EDF2	Air
AT5G31804	EDF2	Air
AT5G31821	EDF2	Air
AT5G53270	EDF2	Air
AT1G01030	EDF2	ET
AT1G01040	EDF2	ET
AT1G01060	EDF2	ET
AT1G01140	EDF2	ET
AT1G01250	EDF2	ET
AT1G01300	EDF2	ET
AT1G01380	EDF2	ET
AT1G01390	EDF2	ET
AT1G01420	EDF2	ET
AT1G01490	EDF2	ET
AT1G01580	EDF2	ET
AT1G01720	EDF2	ET
AT1G01780	EDF2	ET
AT1G01820	EDF2	ET
AT1G02065	EDF2	ET
AT1G02070	EDF2	ET
AT1G02180	EDF2	ET
AT1G02205	EDF2	ET
AT1G02210	EDF2	ET
AT1G02220	EDF2	ET
AT1G02340	EDF2	ET
AT1G02350	EDF2	ET
AT1G02360	EDF2	ET
AT1G02391	EDF2	ET
AT1G02400	EDF2	ET
AT1G02510	EDF2	ET
AT1G02630	EDF2	ET
AT1G03130	EDF2	ET
AT1G03170	EDF2	ET
AT1G03240	EDF2	ET
AT1G03540	EDF2	ET
AT1G03610	EDF2	ET
AT1G03746	EDF2	ET
AT1G03870	EDF2	ET
AT1G04000	EDF2	ET
AT1G04150	EDF2	ET
AT1G04171	EDF2	ET
AT1G04220	EDF2	ET
AT1G04240	EDF2	ET
AT1G04280	EDF2	ET
AT1G04310	EDF2	ET
AT1G04610	EDF2	ET
AT1G05000	EDF2	ET
AT1G05010	EDF2	ET
AT1G05140	EDF2	ET
AT1G05150	EDF2	ET
AT1G05410	EDF2	ET
AT1G05680	EDF2	ET
AT1G05710	EDF2	ET
AT1G05835	EDF2	ET
AT1G05870	EDF2	ET
AT1G06070	EDF2	ET
AT1G06080	EDF2	ET
AT1G06130	EDF2	ET
AT1G06148	EDF2	ET
AT1G06170	EDF2	ET
AT1G06270	EDF2	ET
AT1G06360	EDF2	ET
AT1G06400	EDF2	ET
AT1G06520	EDF2	ET
AT1G06920	EDF2	ET
AT1G06980	EDF2	ET
AT1G07030	EDF2	ET
AT1G07070	EDF2	ET
AT1G07100	EDF2	ET
AT1G07150	EDF2	ET
AT1G07380	EDF2	ET
AT1G07430	EDF2	ET
AT1G07710	EDF2	ET
AT1G07870	EDF2	ET
AT1G08040	EDF2	ET
AT1G08100	EDF2	ET
AT1G08110	EDF2	ET
AT1G08200	EDF2	ET
AT1G08315	EDF2	ET
AT1G08810	EDF2	ET
AT1G08860	EDF2	ET
AT1G08870	EDF2	ET
AT1G08920	EDF2	ET
AT1G08930	EDF2	ET
AT1G09250	EDF2	ET
AT1G09310	EDF2	ET
AT1G09390	EDF2	ET
AT1G09421	EDF2	ET
AT1G09440	EDF2	ET
AT1G09520	EDF2	ET
AT1G09530	EDF2	ET
AT1G09570	EDF2	ET
AT1G10020	EDF2	ET
AT1G10060	EDF2	ET
AT1G10070	EDF2	ET
AT1G10120	EDF2	ET
AT1G10150	EDF2	ET
AT1G10220	EDF2	ET
AT1G10410	EDF2	ET
AT1G10470	EDF2	ET
AT1G10550	EDF2	ET
AT1G10640	EDF2	ET
AT1G10650	EDF2	ET
AT1G10747	EDF2	ET
AT1G10850	EDF2	ET
AT1G10960	EDF2	ET
AT1G11020	EDF2	ET
AT1G11050	EDF2	ET
AT1G11250	EDF2	ET
AT1G11260	EDF2	ET
AT1G11330	EDF2	ET
AT1G11660	EDF2	ET
AT1G11820	EDF2	ET
AT1G11840	EDF2	ET
AT1G12120	EDF2	ET
AT1G12320	EDF2	ET
AT1G12440	EDF2	ET
AT1G12460	EDF2	ET
AT1G12820	EDF2	ET
AT1G12830	EDF2	ET
AT1G12900	EDF2	ET
AT1G13090	EDF2	ET
AT1G13260	EDF2	ET
AT1G13950	EDF2	ET
AT1G14345	EDF2	ET
AT1G14360	EDF2	ET
AT1G14440	EDF2	ET
AT1G14450	EDF2	ET
AT1G14510	EDF2	ET
AT1G14580	EDF2	ET
AT1G14600	EDF2	ET
AT1G14700	EDF2	ET
AT1G14720	EDF2	ET
AT1G14840	EDF2	ET
AT1G14920	EDF2	ET
AT1G15100	EDF2	ET
AT1G15110	EDF2	ET
AT1G15180	EDF2	ET
AT1G15260	EDF2	ET
AT1G15550	EDF2	ET
AT1G15740	EDF2	ET
AT1G15750	EDF2	ET
AT1G15760	EDF2	ET
AT1G16500	EDF2	ET
AT1G16515	EDF2	ET
AT1G16520	EDF2	ET
AT1G16880	EDF2	ET
AT1G17100	EDF2	ET
AT1G17230	EDF2	ET
AT1G17495	EDF2	ET
AT1G17500	EDF2	ET
AT1G17550	EDF2	ET
AT1G17790	EDF2	ET
AT1G17840	EDF2	ET
AT1G18075	EDF2	ET
AT1G18300	EDF2	ET
AT1G18330	EDF2	ET
AT1G18400	EDF2	ET
AT1G18580	EDF2	ET
AT1G18640	EDF2	ET
AT1G18670	EDF2	ET
AT1G18700	EDF2	ET
AT1G18710	EDF2	ET
AT1G18870	EDF2	ET
AT1G18990	EDF2	ET
AT1G19050	EDF2	ET
AT1G19110	EDF2	ET
AT1G19330	EDF2	ET
AT1G19340	EDF2	ET
AT1G19350	EDF2	ET
AT1G19840	EDF2	ET
AT1G19850	EDF2	ET
AT1G19890	EDF2	ET
AT1G19910	EDF2	ET
AT1G20010	EDF2	ET
AT1G20330	EDF2	ET
AT1G20450	EDF2	ET
AT1G20640	EDF2	ET
AT1G20650	EDF2	ET
AT1G20780	EDF2	ET
AT1G20790	EDF2	ET
AT1G20890	EDF2	ET
AT1G20900	EDF2	ET
AT1G20980	EDF2	ET
AT1G21000	EDF2	ET
AT1G21050	EDF2	ET
AT1G21060	EDF2	ET
AT1G21065	EDF2	ET
AT1G21130	EDF2	ET
AT1G21380	EDF2	ET
AT1G21400	EDF2	ET
AT1G21580	EDF2	ET
AT1G21590	EDF2	ET
AT1G21670	EDF2	ET
AT1G21800	EDF2	ET
AT1G21910	EDF2	ET
AT1G21975	EDF2	ET
AT1G21980	EDF2	ET
AT1G21990	EDF2	ET
AT1G22060	EDF2	ET
AT1G22100	EDF2	ET
AT1G22330	EDF2	ET
AT1G22370	EDF2	ET
AT1G22400	EDF2	ET
AT1G22570	EDF2	ET
AT1G22640	EDF2	ET
AT1G22767	EDF2	ET
AT1G23074	EDF2	ET
AT1G23080	EDF2	ET
AT1G23100	EDF2	ET
AT1G23280	EDF2	ET
AT1G23310	EDF2	ET
AT1G23360	EDF2	ET
AT1G23390	EDF2	ET
AT1G23710	EDF2	ET
AT1G23980	EDF2	ET
AT1G24120	EDF2	ET
AT1G24260	EDF2	ET
AT1G24265	EDF2	ET
AT1G24440	EDF2	ET
AT1G24530	EDF2	ET
AT1G24540	EDF2	ET
AT1G24625	EDF2	ET
AT1G25220	EDF2	ET
AT1G25230	EDF2	ET
AT1G25240	EDF2	ET
AT1G25250	EDF2	ET
AT1G25300	EDF2	ET
AT1G25425	EDF2	ET
AT1G25450	EDF2	ET
AT1G25460	EDF2	ET
AT1G25550	EDF2	ET
AT1G25560	EDF2	ET
AT1G25682	EDF2	ET
AT1G26150	EDF2	ET
AT1G26233	EDF2	ET
AT1G26270	EDF2	ET
AT1G26290	EDF2	ET
AT1G26500	EDF2	ET
AT1G26558	EDF2	ET
AT1G26761	EDF2	ET
AT1G26773	EDF2	ET
AT1G26790	EDF2	ET
AT1G26850	EDF2	ET
AT1G26920	EDF2	ET
AT1G26945	EDF2	ET
AT1G26970	EDF2	ET
AT1G27050	EDF2	ET
AT1G27130	EDF2	ET
AT1G27170	EDF2	ET
AT1G27190	EDF2	ET
AT1G27210	EDF2	ET
AT1G27213	EDF2	ET
AT1G27290	EDF2	ET
AT1G27370	EDF2	ET
AT1G27840	EDF2	ET
AT1G28110	EDF2	ET
AT1G28280	EDF2	ET
AT1G28310	EDF2	ET
AT1G28330	EDF2	ET
AT1G28360	EDF2	ET
AT1G28375	EDF2	ET
AT1G28430	EDF2	ET
AT1G28570	EDF2	ET
AT1G28580	EDF2	ET
AT1G28660	EDF2	ET
AT1G28670	EDF2	ET
AT1G28680	EDF2	ET
AT1G29060	EDF2	ET
AT1G29120	EDF2	ET
AT1G29640	EDF2	ET
AT1G29980	EDF2	ET
AT1G30110	EDF2	ET
AT1G30250	EDF2	ET
AT1G30330	EDF2	ET
AT1G30500	EDF2	ET
AT1G30825	EDF2	ET
AT1G31030	EDF2	ET
AT1G31300	EDF2	ET
AT1G31310	EDF2	ET
AT1G31320	EDF2	ET
AT1G31355	EDF2	ET
AT1G31812	EDF2	ET
AT1G31820	EDF2	ET
AT1G31875	EDF2	ET
AT1G32090	EDF2	ET
AT1G32200	EDF2	ET
AT1G32230	EDF2	ET
AT1G32510	EDF2	ET
AT1G32530	EDF2	ET
AT1G32582	EDF2	ET
AT1G32690	EDF2	ET
AT1G32780	EDF2	ET
AT1G32900	EDF2	ET
AT1G32920	EDF2	ET
AT1G33060	EDF2	ET
AT1G33170	EDF2	ET
AT1G33240	EDF2	ET
AT1G33250	EDF2	ET
AT1G33785	EDF2	ET
AT1G34110	EDF2	ET
AT1G34210	EDF2	ET
AT1G34245	EDF2	ET
AT1G35460	EDF2	ET
AT1G35513	EDF2	ET
AT1G35560	EDF2	ET
AT1G35830	EDF2	ET
AT1G36060	EDF2	ET
AT1G42420	EDF2	ET
AT1G42550	EDF2	ET
AT1G44170	EDF2	ET
AT1G44350	EDF2	ET
AT1G44575	EDF2	ET
AT1G44760	EDF2	ET
AT1G44830	EDF2	ET
AT1G44835	EDF2	ET
AT1G47128	EDF2	ET
AT1G47200	EDF2	ET
AT1G47530	EDF2	ET
AT1G47840	EDF2	ET
AT1G48280	EDF2	ET
AT1G48330	EDF2	ET
AT1G48480	EDF2	ET
AT1G49130	EDF2	ET
AT1G49200	EDF2	ET
AT1G49220	EDF2	ET
AT1G49500	EDF2	ET
AT1G49780	EDF2	ET
AT1G50280	EDF2	ET
AT1G50420	EDF2	ET
AT1G50900	EDF2	ET
AT1G51130	EDF2	ET
AT1G51140	EDF2	ET
AT1G51160	EDF2	ET
AT1G51400	EDF2	ET
AT1G51510	EDF2	ET
AT1G51700	EDF2	ET
AT1G51940	EDF2	ET
AT1G52347	EDF2	ET
AT1G52550	EDF2	ET
AT1G52790	EDF2	ET
AT1G52890	EDF2	ET
AT1G52990	EDF2	ET
AT1G53160	EDF2	ET
AT1G53163	EDF2	ET
AT1G53170	EDF2	ET
AT1G53230	EDF2	ET
AT1G53240	EDF2	ET
AT1G53340	EDF2	ET
AT1G53450	EDF2	ET
AT1G53510	EDF2	ET
AT1G53850	EDF2	ET
AT1G54050	EDF2	ET
AT1G54120	EDF2	ET
AT1G54130	EDF2	ET
AT1G54210	EDF2	ET
AT1G54530	EDF2	ET
AT1G54990	EDF2	ET
AT1G55210	EDF2	ET
AT1G55330	EDF2	ET
AT1G55360	EDF2	ET
AT1G55546	EDF2	ET
AT1G55690	EDF2	ET
AT1G55700	EDF2	ET
AT1G55880	EDF2	ET
AT1G56030	EDF2	ET
AT1G56140	EDF2	ET
AT1G56150	EDF2	ET
AT1G56233	EDF2	ET
AT1G56260	EDF2	ET
AT1G56430	EDF2	ET
AT1G56630	EDF2	ET
AT1G56640	EDF2	ET
AT1G57680	EDF2	ET
AT1G58270	EDF2	ET
AT1G58330	EDF2	ET
AT1G58360	EDF2	ET
AT1G58400	EDF2	ET
AT1G58520	EDF2	ET
AT1G58602	EDF2	ET
AT1G59640	EDF2	ET
AT1G60010	EDF2	ET
AT1G60060	EDF2	ET
AT1G60190	EDF2	ET
AT1G60440	EDF2	ET
AT1G60450	EDF2	ET
AT1G60545	EDF2	ET
AT1G60580	EDF2	ET
AT1G60900	EDF2	ET
AT1G61255	EDF2	ET
AT1G61260	EDF2	ET
AT1G61810	EDF2	ET
AT1G61890	EDF2	ET
AT1G61900	EDF2	ET
AT1G62370	EDF2	ET
AT1G62510	EDF2	ET
AT1G62520	EDF2	ET
AT1G62720	EDF2	ET
AT1G62770	EDF2	ET
AT1G62870	EDF2	ET
AT1G62950	EDF2	ET
AT1G63640	EDF2	ET
AT1G63850	EDF2	ET
AT1G63860	EDF2	ET
AT1G64050	EDF2	ET
AT1G64380	EDF2	ET
AT1G64710	EDF2	ET
AT1G64780	EDF2	ET
AT1G64850	EDF2	ET
AT1G64860	EDF2	ET
AT1G64970	EDF2	ET
AT1G65320	EDF2	ET
AT1G65520	EDF2	ET
AT1G65590	EDF2	ET
AT1G65620	EDF2	ET
AT1G65830	EDF2	ET
AT1G65930	EDF2	ET
AT1G66140	EDF2	ET
AT1G66150	EDF2	ET
AT1G66190	EDF2	ET
AT1G66230	EDF2	ET
AT1G66390	EDF2	ET
AT1G66600	EDF2	ET
AT1G67040	EDF2	ET
AT1G67050	EDF2	ET
AT1G67090	EDF2	ET
AT1G67195	EDF2	ET
AT1G67265	EDF2	ET
AT1G67420	EDF2	ET
AT1G67510	EDF2	ET
AT1G67590	EDF2	ET
AT1G67730	EDF2	ET
AT1G67750	EDF2	ET
AT1G67880	EDF2	ET
AT1G67900	EDF2	ET
AT1G67910	EDF2	ET
AT1G68130	EDF2	ET
AT1G68190	EDF2	ET
AT1G68440	EDF2	ET
AT1G68500	EDF2	ET
AT1G68550	EDF2	ET
AT1G68552	EDF2	ET
AT1G68585	EDF2	ET
AT1G68670	EDF2	ET
AT1G68780	EDF2	ET
AT1G68820	EDF2	ET
AT1G68825	EDF2	ET
AT1G68840	EDF2	ET
AT1G68880	EDF2	ET
AT1G69030	EDF2	ET
AT1G69120	EDF2	ET
AT1G69130	EDF2	ET
AT1G69160	EDF2	ET
AT1G69270	EDF2	ET
AT1G69440	EDF2	ET
AT1G69500	EDF2	ET
AT1G69530	EDF2	ET
AT1G69570	EDF2	ET
AT1G69690	EDF2	ET
AT1G69750	EDF2	ET
AT1G69760	EDF2	ET
AT1G69780	EDF2	ET
AT1G69830	EDF2	ET
AT1G69850	EDF2	ET
AT1G69860	EDF2	ET
AT1G69870	EDF2	ET
AT1G69990	EDF2	ET
AT1G70090	EDF2	ET
AT1G70160	EDF2	ET
AT1G70200	EDF2	ET
AT1G70420	EDF2	ET
AT1G70530	EDF2	ET
AT1G70540	EDF2	ET
AT1G70700	EDF2	ET
AT1G70710	EDF2	ET
AT1G70780	EDF2	ET
AT1G70782	EDF2	ET
AT1G70900	EDF2	ET
AT1G70940	EDF2	ET
AT1G70944	EDF2	ET
AT1G71002	EDF2	ET
AT1G71030	EDF2	ET
AT1G71100	EDF2	ET
AT1G71340	EDF2	ET
AT1G71692	EDF2	ET
AT1G71720	EDF2	ET
AT1G71830	EDF2	ET
AT1G71880	EDF2	ET
AT1G71970	EDF2	ET
AT1G72010	EDF2	ET
AT1G72160	EDF2	ET
AT1G72180	EDF2	ET
AT1G72220	EDF2	ET
AT1G72480	EDF2	ET
AT1G72600	EDF2	ET
AT1G72610	EDF2	ET
AT1G72630	EDF2	ET
AT1G72950	EDF2	ET
AT1G72970	EDF2	ET
AT1G73110	EDF2	ET
AT1G73120	EDF2	ET
AT1G73350	EDF2	ET
AT1G73370	EDF2	ET
AT1G73600	EDF2	ET
AT1G73687	EDF2	ET
AT1G73740	EDF2	ET
AT1G73830	EDF2	ET
AT1G73885	EDF2	ET
AT1G74020	EDF2	ET
AT1G74510	EDF2	ET
AT1G74670	EDF2	ET
AT1G74740	EDF2	ET
AT1G74790	EDF2	ET
AT1G74940	EDF2	ET
AT1G75020	EDF2	ET
AT1G75060	EDF2	ET
AT1G75170	EDF2	ET
AT1G75180	EDF2	ET
AT1G75240	EDF2	ET
AT1G75370	EDF2	ET
AT1G75388	EDF2	ET
AT1G75390	EDF2	ET
AT1G75394	EDF2	ET
AT1G75440	EDF2	ET
AT1G75450	EDF2	ET
AT1G75490	EDF2	ET
AT1G75510	EDF2	ET
AT1G75530	EDF2	ET
AT1G75540	EDF2	ET
AT1G75580	EDF2	ET
AT1G75590	EDF2	ET
AT1G75700	EDF2	ET
AT1G75710	EDF2	ET
AT1G75750	EDF2	ET
AT1G75810	EDF2	ET
AT1G75820	EDF2	ET
AT1G76100	EDF2	ET
AT1G76350	EDF2	ET
AT1G76420	EDF2	ET
AT1G76620	EDF2	ET
AT1G76900	EDF2	ET
AT1G76954	EDF2	ET
AT1G77040	EDF2	ET
AT1G77250	EDF2	ET
AT1G77670	EDF2	ET
AT1G77746	EDF2	ET
AT1G77760	EDF2	ET
AT1G77765	EDF2	ET
AT1G77780	EDF2	ET
AT1G77800	EDF2	ET
AT1G77850	EDF2	ET
AT1G77860	EDF2	ET
AT1G77880	EDF2	ET
AT1G78020	EDF2	ET
AT1G78050	EDF2	ET
AT1G78080	EDF2	ET
AT1G78230	EDF2	ET
AT1G78250	EDF2	ET
AT1G78850	EDF2	ET
AT1G78890	EDF2	ET
AT1G79060	EDF2	ET
AT1G79100	EDF2	ET
AT1G79110	EDF2	ET
AT1G79120	EDF2	ET
AT1G79150	EDF2	ET
AT1G79230	EDF2	ET
AT1G79370	EDF2	ET
AT1G79420	EDF2	ET
AT1G79530	EDF2	ET
AT1G79610	EDF2	ET
AT1G79750	EDF2	ET
AT1G80170	EDF2	ET
AT1G80300	EDF2	ET
AT1G80310	EDF2	ET
AT1G80440	EDF2	ET
AT1G80490	EDF2	ET
AT1G80790	EDF2	ET
AT1G80830	EDF2	ET
AT1G80870	EDF2	ET
AT2G01023	EDF2	ET
AT2G01140	EDF2	ET
AT2G01410	EDF2	ET
AT2G01420	EDF2	ET
AT2G01500	EDF2	ET
AT2G01580	EDF2	ET
AT2G01830	EDF2	ET
AT2G01840	EDF2	ET
AT2G01910	EDF2	ET
AT2G01930	EDF2	ET
AT2G01950	EDF2	ET
AT2G02070	EDF2	ET
AT2G02080	EDF2	ET
AT2G02100	EDF2	ET
AT2G02440	EDF2	ET
AT2G02450	EDF2	ET
AT2G02750	EDF2	ET
AT2G03080	EDF2	ET
AT2G03550	EDF2	ET
AT2G03660	EDF2	ET
AT2G03730	EDF2	ET
AT2G03890	EDF2	ET
AT2G04240	EDF2	ET
AT2G04250	EDF2	ET
AT2G04880	EDF2	ET
AT2G05760	EDF2	ET
AT2G05920	EDF2	ET
AT2G06200	EDF2	ET
AT2G12462	EDF2	ET
AT2G13300	EDF2	ET
AT2G14060	EDF2	ET
AT2G14210	EDF2	ET
AT2G15790	EDF2	ET
AT2G15830	EDF2	ET
AT2G16070	EDF2	ET
AT2G16280	EDF2	ET
AT2G16400	EDF2	ET
AT2G16430	EDF2	ET
AT2G16570	EDF2	ET
AT2G16650	EDF2	ET
AT2G16668	EDF2	ET
AT2G16670	EDF2	ET
AT2G16690	EDF2	ET
AT2G16720	EDF2	ET
AT2G16850	EDF2	ET
AT2G17190	EDF2	ET
AT2G17300	EDF2	ET
AT2G17630	EDF2	ET
AT2G17670	EDF2	ET
AT2G17723	EDF2	ET
AT2G17950	EDF2	ET
AT2G18090	EDF2	ET
AT2G18290	EDF2	ET
AT2G18300	EDF2	ET
AT2G18350	EDF2	ET
AT2G18721	EDF2	ET
AT2G18740	EDF2	ET
AT2G18860	EDF2	ET
AT2G18890	EDF2	ET
AT2G18950	EDF2	ET
AT2G19572	EDF2	ET
AT2G19780	EDF2	ET
AT2G20180	EDF2	ET
AT2G20515	EDF2	ET
AT2G20562	EDF2	ET
AT2G20580	EDF2	ET
AT2G20670	EDF2	ET
AT2G20724	EDF2	ET
AT2G20825	EDF2	ET
AT2G20830	EDF2	ET
AT2G21050	EDF2	ET
AT2G21210	EDF2	ET
AT2G21320	EDF2	ET
AT2G21370	EDF2	ET
AT2G21590	EDF2	ET
AT2G21650	EDF2	ET
AT2G21910	EDF2	ET
AT2G22080	EDF2	ET
AT2G22420	EDF2	ET
AT2G22426	EDF2	ET
AT2G22482	EDF2	ET
AT2G22540	EDF2	ET
AT2G22670	EDF2	ET
AT2G22680	EDF2	ET
AT2G22760	EDF2	ET
AT2G22802	EDF2	ET
AT2G22820	EDF2	ET
AT2G22850	EDF2	ET
AT2G22990	EDF2	ET
AT2G23000	EDF2	ET
AT2G23290	EDF2	ET
AT2G23430	EDF2	ET
AT2G23460	EDF2	ET
AT2G23690	EDF2	ET
AT2G23755	EDF2	ET
AT2G24280	EDF2	ET
AT2G24765	EDF2	ET
AT2G24800	EDF2	ET
AT2G25060	EDF2	ET
AT2G25095	EDF2	ET
AT2G25482	EDF2	ET
AT2G25800	EDF2	ET
AT2G25900	EDF2	ET
AT2G26190	EDF2	ET
AT2G26330	EDF2	ET
AT2G26511	EDF2	ET
AT2G26520	EDF2	ET
AT2G26700	EDF2	ET
AT2G26710	EDF2	ET
AT2G26720	EDF2	ET
AT2G26730	EDF2	ET
AT2G26780	EDF2	ET
AT2G26900	EDF2	ET
AT2G27060	EDF2	ET
AT2G27385	EDF2	ET
AT2G27420	EDF2	ET
AT2G27550	EDF2	ET
AT2G27760	EDF2	ET
AT2G27830	EDF2	ET
AT2G28053	EDF2	ET
AT2G28140	EDF2	ET
AT2G28160	EDF2	ET
AT2G28190	EDF2	ET
AT2G28200	EDF2	ET
AT2G28340	EDF2	ET
AT2G28350	EDF2	ET
AT2G28355	EDF2	ET
AT2G28390	EDF2	ET
AT2G28405	EDF2	ET
AT2G28510	EDF2	ET
AT2G28520	EDF2	ET
AT2G28550	EDF2	ET
AT2G28610	EDF2	ET
AT2G28840	EDF2	ET
AT2G28920	EDF2	ET
AT2G28930	EDF2	ET
AT2G28940	EDF2	ET
AT2G29080	EDF2	ET
AT2G29090	EDF2	ET
AT2G29125	EDF2	ET
AT2G29290	EDF2	ET
AT2G29390	EDF2	ET
AT2G29450	EDF2	ET
AT2G29679	EDF2	ET
AT2G29980	EDF2	ET
AT2G30010	EDF2	ET
AT2G30032	EDF2	ET
AT2G30060	EDF2	ET
AT2G30150	EDF2	ET
AT2G30220	EDF2	ET
AT2G30230	EDF2	ET
AT2G30520	EDF2	ET
AT2G30600	EDF2	ET
AT2G30945	EDF2	ET
AT2G31080	EDF2	ET
AT2G31083	EDF2	ET
AT2G31160	EDF2	ET
AT2G31200	EDF2	ET
AT2G31218	EDF2	ET
AT2G31370	EDF2	ET
AT2G31560	EDF2	ET
AT2G31580	EDF2	ET
AT2G32020	EDF2	ET
AT2G32090	EDF2	ET
AT2G32150	EDF2	ET
AT2G32240	EDF2	ET
AT2G32430	EDF2	ET
AT2G32560	EDF2	ET
AT2G32580	EDF2	ET
AT2G32720	EDF2	ET
AT2G33233	EDF2	ET
AT2G33310	EDF2	ET
AT2G33470	EDF2	ET
AT2G33500	EDF2	ET
AT2G33620	EDF2	ET
AT2G33710	EDF2	ET
AT2G33790	EDF2	ET
AT2G33860	EDF2	ET
AT2G34080	EDF2	ET
AT2G34186	EDF2	ET
AT2G34640	EDF2	ET
AT2G34650	EDF2	ET
AT2G34710	EDF2	ET
AT2G34720	EDF2	ET
AT2G35010	EDF2	ET
AT2G35040	EDF2	ET
AT2G35260	EDF2	ET
AT2G35345	EDF2	ET
AT2G35600	EDF2	ET
AT2G35700	EDF2	ET
AT2G35710	EDF2	ET
AT2G35880	EDF2	ET
AT2G35930	EDF2	ET
AT2G35950	EDF2	ET
AT2G36040	EDF2	ET
AT2G36080	EDF2	ET
AT2G36090	EDF2	ET
AT2G36320	EDF2	ET
AT2G36350	EDF2	ET
AT2G36400	EDF2	ET
AT2G36402	EDF2	ET
AT2G36410	EDF2	ET
AT2G36450	EDF2	ET
AT2G36770	EDF2	ET
AT2G36790	EDF2	ET
AT2G36860	EDF2	ET
AT2G36950	EDF2	ET
AT2G37030	EDF2	ET
AT2G37170	EDF2	ET
AT2G37220	EDF2	ET
AT2G37300	EDF2	ET
AT2G37630	EDF2	ET
AT2G37760	EDF2	ET
AT2G38060	EDF2	ET
AT2G38120	EDF2	ET
AT2G38180	EDF2	ET
AT2G38310	EDF2	ET
AT2G38530	EDF2	ET
AT2G38995	EDF2	ET
AT2G39010	EDF2	ET
AT2G39130	EDF2	ET
AT2G39220	EDF2	ET
AT2G39480	EDF2	ET
AT2G39700	EDF2	ET
AT2G39705	EDF2	ET
AT2G39710	EDF2	ET
AT2G39770	EDF2	ET
AT2G39865	EDF2	ET
AT2G39930	EDF2	ET
AT2G39990	EDF2	ET
AT2G40008	EDF2	ET
AT2G40070	EDF2	ET
AT2G40140	EDF2	ET
AT2G40250	EDF2	ET
AT2G40430	EDF2	ET
AT2G40435	EDF2	ET
AT2G40540	EDF2	ET
AT2G40610	EDF2	ET
AT2G40670	EDF2	ET
AT2G40800	EDF2	ET
AT2G40970	EDF2	ET
AT2G41010	EDF2	ET
AT2G41100	EDF2	ET
AT2G41170	EDF2	ET
AT2G41225	EDF2	ET
AT2G41310	EDF2	ET
AT2G41380	EDF2	ET
AT2G41430	EDF2	ET
AT2G41530	EDF2	ET
AT2G41870	EDF2	ET
AT2G41890	EDF2	ET
AT2G41940	EDF2	ET
AT2G42020	EDF2	ET
AT2G42040	EDF2	ET
AT2G42280	EDF2	ET
AT2G42320	EDF2	ET
AT2G42440	EDF2	ET
AT2G42570	EDF2	ET
AT2G42760	EDF2	ET
AT2G42830	EDF2	ET
AT2G42835	EDF2	ET
AT2G42870	EDF2	ET
AT2G43010	EDF2	ET
AT2G43130	EDF2	ET
AT2G43140	EDF2	ET
AT2G43340	EDF2	ET
AT2G43400	EDF2	ET
AT2G43680	EDF2	ET
AT2G43910	EDF2	ET
AT2G43930	EDF2	ET
AT2G44070	EDF2	ET
AT2G44080	EDF2	ET
AT2G44130	EDF2	ET
AT2G44150	EDF2	ET
AT2G44280	EDF2	ET
AT2G44470	EDF2	ET
AT2G44660	EDF2	ET
AT2G44670	EDF2	ET
AT2G44740	EDF2	ET
AT2G44810	EDF2	ET
AT2G44910	EDF2	ET
AT2G44930	EDF2	ET
AT2G44940	EDF2	ET
AT2G45023	EDF2	ET
AT2G45040	EDF2	ET
AT2G45161	EDF2	ET
AT2G45180	EDF2	ET
AT2G45190	EDF2	ET
AT2G45310	EDF2	ET
AT2G45430	EDF2	ET
AT2G45580	EDF2	ET
AT2G45590	EDF2	ET
AT2G45600	EDF2	ET
AT2G45650	EDF2	ET
AT2G45685	EDF2	ET
AT2G45750	EDF2	ET
AT2G45910	EDF2	ET
AT2G45960	EDF2	ET
AT2G46040	EDF2	ET
AT2G46060	EDF2	ET
AT2G46225	EDF2	ET
AT2G46290	EDF2	ET
AT2G46410	EDF2	ET
AT2G46530	EDF2	ET
AT2G46660	EDF2	ET
AT2G46680	EDF2	ET
AT2G46700	EDF2	ET
AT2G46820	EDF2	ET
AT2G46860	EDF2	ET
AT2G46870	EDF2	ET
AT2G46970	EDF2	ET
AT2G46995	EDF2	ET
AT2G47010	EDF2	ET
AT2G47160	EDF2	ET
AT2G47380	EDF2	ET
AT2G47390	EDF2	ET
AT2G47440	EDF2	ET
AT2G47485	EDF2	ET
AT3G01070	EDF2	ET
AT3G01470	EDF2	ET
AT3G01472	EDF2	ET
AT3G01480	EDF2	ET
AT3G01490	EDF2	ET
AT3G01516	EDF2	ET
AT3G01690	EDF2	ET
AT3G01890	EDF2	ET
AT3G01961	EDF2	ET
AT3G02120	EDF2	ET
AT3G02140	EDF2	ET
AT3G02180	EDF2	ET
AT3G02468	EDF2	ET
AT3G02550	EDF2	ET
AT3G02610	EDF2	ET
AT3G02830	EDF2	ET
AT3G03090	EDF2	ET
AT3G03320	EDF2	ET
AT3G03456	EDF2	ET
AT3G03660	EDF2	ET
AT3G03670	EDF2	ET
AT3G03870	EDF2	ET
AT3G04040	EDF2	ET
AT3G04280	EDF2	ET
AT3G04380	EDF2	ET
AT3G04430	EDF2	ET
AT3G04545	EDF2	ET
AT3G04730	EDF2	ET
AT3G04855	EDF2	ET
AT3G04920	EDF2	ET
AT3G05030	EDF2	ET
AT3G05050	EDF2	ET
AT3G05160	EDF2	ET
AT3G05170	EDF2	ET
AT3G05230	EDF2	ET
AT3G05270	EDF2	ET
AT3G05320	EDF2	ET
AT3G05480	EDF2	ET
AT3G05810	EDF2	ET
AT3G05835	EDF2	ET
AT3G05840	EDF2	ET
AT3G05880	EDF2	ET
AT3G05890	EDF2	ET
AT3G05910	EDF2	ET
AT3G05980	EDF2	ET
AT3G06060	EDF2	ET
AT3G06070	EDF2	ET
AT3G06080	EDF2	ET
AT3G06500	EDF2	ET
AT3G06510	EDF2	ET
AT3G06590	EDF2	ET
AT3G06670	EDF2	ET
AT3G06750	EDF2	ET
AT3G06868	EDF2	ET
AT3G06870	EDF2	ET
AT3G07010	EDF2	ET
AT3G07310	EDF2	ET
AT3G07350	EDF2	ET
AT3G07360	EDF2	ET
AT3G07390	EDF2	ET
AT3G07400	EDF2	ET
AT3G07650	EDF2	ET
AT3G08020	EDF2	ET
AT3G08610	EDF2	ET
AT3G08680	EDF2	ET
AT3G09035	EDF2	ET
AT3G09570	EDF2	ET
AT3G09770	EDF2	ET
AT3G09820	EDF2	ET
AT3G09975	EDF2	ET
AT3G10120	EDF2	ET
AT3G10720	EDF2	ET
AT3G10740	EDF2	ET
AT3G10910	EDF2	ET
AT3G10912	EDF2	ET
AT3G10985	EDF2	ET
AT3G11405	EDF2	ET
AT3G11580	EDF2	ET
AT3G11690	EDF2	ET
AT3G11900	EDF2	ET
AT3G12100	EDF2	ET
AT3G12120	EDF2	ET
AT3G12560	EDF2	ET
AT3G12610	EDF2	ET
AT3G12820	EDF2	ET
AT3G12915	EDF2	ET
AT3G12920	EDF2	ET
AT3G12930	EDF2	ET
AT3G12965	EDF2	ET
AT3G13000	EDF2	ET
AT3G13050	EDF2	ET
AT3G13290	EDF2	ET
AT3G13405	EDF2	ET
AT3G13480	EDF2	ET
AT3G13640	EDF2	ET
AT3G13682	EDF2	ET
AT3G13686	EDF2	ET
AT3G13700	EDF2	ET
AT3G13784	EDF2	ET
AT3G13810	EDF2	ET
AT3G13890	EDF2	ET
AT3G13960	EDF2	ET
AT3G13970	EDF2	ET
AT3G14020	EDF2	ET
AT3G14067	EDF2	ET
AT3G14100	EDF2	ET
AT3G14205	EDF2	ET
AT3G14230	EDF2	ET
AT3G14270	EDF2	ET
AT3G14440	EDF2	ET
AT3G14680	EDF2	ET
AT3G14710	EDF2	ET
AT3G14750	EDF2	ET
AT3G14840	EDF2	ET
AT3G14870	EDF2	ET
AT3G14880	EDF2	ET
AT3G14890	EDF2	ET
AT3G15020	EDF2	ET
AT3G15030	EDF2	ET
AT3G15040	EDF2	ET
AT3G15095	EDF2	ET
AT3G15210	EDF2	ET
AT3G15270	EDF2	ET
AT3G15470	EDF2	ET
AT3G15500	EDF2	ET
AT3G15520	EDF2	ET
AT3G15530	EDF2	ET
AT3G15578	EDF2	ET
AT3G15850	EDF2	ET
AT3G15880	EDF2	ET
AT3G15970	EDF2	ET
AT3G16000	EDF2	ET
AT3G16140	EDF2	ET
AT3G16180	EDF2	ET
AT3G16240	EDF2	ET
AT3G16500	EDF2	ET
AT3G16570	EDF2	ET
AT3G16830	EDF2	ET
AT3G17100	EDF2	ET
AT3G17110	EDF2	ET
AT3G17120	EDF2	ET
AT3G17130	EDF2	ET
AT3G17185	EDF2	ET
AT3G17390	EDF2	ET
AT3G17440	EDF2	ET
AT3G17510	EDF2	ET
AT3G17580	EDF2	ET
AT3G17640	EDF2	ET
AT3G17840	EDF2	ET
AT3G17860	EDF2	ET
AT3G17998	EDF2	ET
AT3G18000	EDF2	ET
AT3G18010	EDF2	ET
AT3G18040	EDF2	ET
AT3G18080	EDF2	ET
AT3G18350	EDF2	ET
AT3G18485	EDF2	ET
AT3G18524	EDF2	ET
AT3G18550	EDF2	ET
AT3G18773	EDF2	ET
AT3G18830	EDF2	ET
AT3G18930	EDF2	ET
AT3G18950	EDF2	ET
AT3G19300	EDF2	ET
AT3G19340	EDF2	ET
AT3G19390	EDF2	ET
AT3G19540	EDF2	ET
AT3G19850	EDF2	ET
AT3G19970	EDF2	ET
AT3G20010	EDF2	ET
AT3G20015	EDF2	ET
AT3G20290	EDF2	ET
AT3G20340	EDF2	ET
AT3G20395	EDF2	ET
AT3G20510	EDF2	ET
AT3G20640	EDF2	ET
AT3G20820	EDF2	ET
AT3G20890	EDF2	ET
AT3G21320	EDF2	ET
AT3G21330	EDF2	ET
AT3G21560	EDF2	ET
AT3G21670	EDF2	ET
AT3G21690	EDF2	ET
AT3G21890	EDF2	ET
AT3G22100	EDF2	ET
AT3G22104	EDF2	ET
AT3G22133	EDF2	ET
AT3G22380	EDF2	ET
AT3G22460	EDF2	ET
AT3G22540	EDF2	ET
AT3G22560	EDF2	ET
AT3G22840	EDF2	ET
AT3G22886	EDF2	ET
AT3G23010	EDF2	ET
AT3G23030	EDF2	ET
AT3G23040	EDF2	ET
AT3G23050	EDF2	ET
AT3G23171	EDF2	ET
AT3G23340	EDF2	ET
AT3G23727	EDF2	ET
AT3G23810	EDF2	ET
AT3G23820	EDF2	ET
AT3G23880	EDF2	ET
AT3G23930	EDF2	ET
AT3G24170	EDF2	ET
AT3G24517	EDF2	ET
AT3G24520	EDF2	ET
AT3G24518	EDF2	ET
AT3G24770	EDF2	ET
AT3G25110	EDF2	ET
AT3G25690	EDF2	ET
AT3G25700	EDF2	ET
AT3G25716	EDF2	ET
AT3G25720	EDF2	ET
AT3G25730	EDF2	ET
AT3G26180	EDF2	ET
AT3G26200	EDF2	ET
AT3G26511	EDF2	ET
AT3G26520	EDF2	ET
AT3G26612	EDF2	ET
AT3G26810	EDF2	ET
AT3G26934	EDF2	ET
AT3G26932	EDF2	ET
AT3G26960	EDF2	ET
AT3G27250	EDF2	ET
AT3G27580	EDF2	ET
AT3G27770	EDF2	ET
AT3G27960	EDF2	ET
AT3G28040	EDF2	ET
AT3G28050	EDF2	ET
AT3G28110	EDF2	ET
AT3G28857	EDF2	ET
AT3G28925	EDF2	ET
AT3G28956	EDF2	ET
AT3G29020	EDF2	ET
AT3G29105	EDF2	ET
AT3G29240	EDF2	ET
AT3G29575	EDF2	ET
AT3G29786	EDF2	ET
AT3G29805	EDF2	ET
AT3G30170	EDF2	ET
AT3G33055	EDF2	ET
AT3G33058	EDF2	ET
AT3G41979	EDF2	ET
AT3G42580	EDF2	ET
AT3G43431	EDF2	ET
AT3G44280	EDF2	ET
AT3G44310	EDF2	ET
AT3G44610	EDF2	ET
AT3G44735	EDF2	ET
AT3G44990	EDF2	ET
AT3G45260	EDF2	ET
AT3G45775	EDF2	ET
AT3G45780	EDF2	ET
AT3G46090	EDF2	ET
AT3G46370	EDF2	ET
AT3G46590	EDF2	ET
AT3G46600	EDF2	ET
AT3G47430	EDF2	ET
AT3G47450	EDF2	ET
AT3G47600	EDF2	ET
AT3G47610	EDF2	ET
AT3G47620	EDF2	ET
AT3G47830	EDF2	ET
AT3G48000	EDF2	ET
AT3G48050	EDF2	ET
AT3G48200	EDF2	ET
AT3G48240	EDF2	ET
AT3G48360	EDF2	ET
AT3G48550	EDF2	ET
AT3G48690	EDF2	ET
AT3G48990	EDF2	ET
AT3G49200	EDF2	ET
AT3G49260	EDF2	ET
AT3G49360	EDF2	ET
AT3G49510	EDF2	ET
AT3G49570	EDF2	ET
AT3G49670	EDF2	ET
AT3G49680	EDF2	ET
AT3G49770	EDF2	ET
AT3G49790	EDF2	ET
AT3G49810	EDF2	ET
AT3G49940	EDF2	ET
AT3G49950	EDF2	ET
AT3G50070	EDF2	ET
AT3G50240	EDF2	ET
AT3G50310	EDF2	ET
AT3G50330	EDF2	ET
AT3G50340	EDF2	ET
AT3G50630	EDF2	ET
AT3G50640	EDF2	ET
AT3G50651	EDF2	ET
AT3G50665	EDF2	ET
AT3G50780	EDF2	ET
AT3G50800	EDF2	ET
AT3G50820	EDF2	ET
AT3G50890	EDF2	ET
AT3G51057	EDF2	ET
AT3G51220	EDF2	ET
AT3G51660	EDF2	ET
AT3G51910	EDF2	ET
AT3G51940	EDF2	ET
AT3G52070	EDF2	ET
AT3G52180	EDF2	ET
AT3G52285	EDF2	ET
AT3G52340	EDF2	ET
AT3G52360	EDF2	ET
AT3G52450	EDF2	ET
AT3G52470	EDF2	ET
AT3G52740	EDF2	ET
AT3G52840	EDF2	ET
AT3G52910	EDF2	ET
AT3G53160	EDF2	ET
AT3G53210	EDF2	ET
AT3G53250	EDF2	ET
AT3G53380	EDF2	ET
AT3G53530	EDF2	ET
AT3G53550	EDF2	ET
AT3G54000	EDF2	ET
AT3G54320	EDF2	ET
AT3G54400	EDF2	ET
AT3G54430	EDF2	ET
AT3G54440	EDF2	ET
AT3G54760	EDF2	ET
AT3G54790	EDF2	ET
AT3G54810	EDF2	ET
AT3G54890	EDF2	ET
AT3G55240	EDF2	ET
AT3G55290	EDF2	ET
AT3G55560	EDF2	ET
AT3G55680	EDF2	ET
AT3G55780	EDF2	ET
AT3G55850	EDF2	ET
AT3G56340	EDF2	ET
AT3G56620	EDF2	ET
AT3G56880	EDF2	ET
AT3G57120	EDF2	ET
AT3G57130	EDF2	ET
AT3G57140	EDF2	ET
AT3G57400	EDF2	ET
AT3G57560	EDF2	ET
AT3G57670	EDF2	ET
AT3G57680	EDF2	ET
AT3G58060	EDF2	ET
AT3G58080	EDF2	ET
AT3G58120	EDF2	ET
AT3G58620	EDF2	ET
AT3G58850	EDF2	ET
AT3G58860	EDF2	ET
AT3G59190	EDF2	ET
AT3G59760	EDF2	ET
AT3G60070	EDF2	ET
AT3G60170	EDF2	ET
AT3G60200	EDF2	ET
AT3G60290	EDF2	ET
AT3G60318	EDF2	ET
AT3G60340	EDF2	ET
AT3G60380	EDF2	ET
AT3G60390	EDF2	ET
AT3G60400	EDF2	ET
AT3G60520	EDF2	ET
AT3G60530	EDF2	ET
AT3G60540	EDF2	ET
AT3G60640	EDF2	ET
AT3G60647	EDF2	ET
AT3G60660	EDF2	ET
AT3G60670	EDF2	ET
AT3G61160	EDF2	ET
AT3G61250	EDF2	ET
AT3G61260	EDF2	ET
AT3G61380	EDF2	ET
AT3G61430	EDF2	ET
AT3G61440	EDF2	ET
AT3G61460	EDF2	ET
AT3G61470	EDF2	ET
AT3G61550	EDF2	ET
AT3G61600	EDF2	ET
AT3G61630	EDF2	ET
AT3G61640	EDF2	ET
AT3G61700	EDF2	ET
AT3G61755	EDF2	ET
AT3G61825	EDF2	ET
AT3G61880	EDF2	ET
AT3G61890	EDF2	ET
AT3G61962	EDF2	ET
AT3G61970	EDF2	ET
AT3G62050	EDF2	ET
AT3G62080	EDF2	ET
AT3G62090	EDF2	ET
AT3G62490	EDF2	ET
AT3G62630	EDF2	ET
AT3G62790	EDF2	ET
AT3G62988	EDF2	ET
AT3G63003	EDF2	ET
AT3G63006	EDF2	ET
AT3G63010	EDF2	ET
AT3G63020	EDF2	ET
AT3G63060	EDF2	ET
AT4G00140	EDF2	ET
AT4G00180	EDF2	ET
AT4G00370	EDF2	ET
AT4G00430	EDF2	ET
AT4G00490	EDF2	ET
AT4G00530	EDF2	ET
AT4G00720	EDF2	ET
AT4G00730	EDF2	ET
AT4G00810	EDF2	ET
AT4G01250	EDF2	ET
AT4G01270	EDF2	ET
AT4G01328	EDF2	ET
AT4G01480	EDF2	ET
AT4G01490	EDF2	ET
AT4G01720	EDF2	ET
AT4G02075	EDF2	ET
AT4G02460	EDF2	ET
AT4G02715	EDF2	ET
AT4G03010	EDF2	ET
AT4G03070	EDF2	ET
AT4G03113	EDF2	ET
AT4G03210	EDF2	ET
AT4G03270	EDF2	ET
AT4G03292	EDF2	ET
AT4G03390	EDF2	ET
AT4G03400	EDF2	ET
AT4G03560	EDF2	ET
AT4G04630	EDF2	ET
AT4G04820	EDF2	ET
AT4G04850	EDF2	ET
AT4G04910	EDF2	ET
AT4G05150	EDF2	ET
AT4G05390	EDF2	ET
AT4G06700	EDF2	ET
AT4G06744	EDF2	ET
AT4G08151	EDF2	ET
AT4G08250	EDF2	ET
AT4G08350	EDF2	ET
AT4G08850	EDF2	ET
AT4G08871	EDF2	ET
AT4G08920	EDF2	ET
AT4G08949	EDF2	ET
AT4G08950	EDF2	ET
AT4G09153	EDF2	ET
AT4G09520	EDF2	ET
AT4G09565	EDF2	ET
AT4G09890	EDF2	ET
AT4G09970	EDF2	ET
AT4G10250	EDF2	ET
AT4G11300	EDF2	ET
AT4G11400	EDF2	ET
AT4G11450	EDF2	ET
AT4G11540	EDF2	ET
AT4G11550	EDF2	ET
AT4G11610	EDF2	ET
AT4G11810	EDF2	ET
AT4G11960	EDF2	ET
AT4G12420	EDF2	ET
AT4G12423	EDF2	ET
AT4G12690	EDF2	ET
AT4G12790	EDF2	ET
AT4G12970	EDF2	ET
AT4G12980	EDF2	ET
AT4G13180	EDF2	ET
AT4G13263	EDF2	ET
AT4G13260	EDF2	ET
AT4G13395	EDF2	ET
AT4G13540	EDF2	ET
AT4G13710	EDF2	ET
AT4G13930	EDF2	ET
AT4G14030	EDF2	ET
AT4G14130	EDF2	ET
AT4G14230	EDF2	ET
AT4G14430	EDF2	ET
AT4G14560	EDF2	ET
AT4G14615	EDF2	ET
AT4G14720	EDF2	ET
AT4G14760	EDF2	ET
AT4G14940	EDF2	ET
AT4G15150	EDF2	ET
AT4G15233	EDF2	ET
AT4G15236	EDF2	ET
AT4G15545	EDF2	ET
AT4G15550	EDF2	ET
AT4G15700	EDF2	ET
AT4G16146	EDF2	ET
AT4G16370	EDF2	ET
AT4G16380	EDF2	ET
AT4G16490	EDF2	ET
AT4G16600	EDF2	ET
AT4G16680	EDF2	ET
AT4G16745	EDF2	ET
AT4G16770	EDF2	ET
AT4G16780	EDF2	ET
AT4G16980	EDF2	ET
AT4G17390	EDF2	ET
AT4G17440	EDF2	ET
AT4G17453	EDF2	ET
AT4G17612	EDF2	ET
AT4G17695	EDF2	ET
AT4G17765	EDF2	ET
AT4G17800	EDF2	ET
AT4G17810	EDF2	ET
AT4G17830	EDF2	ET
AT4G17870	EDF2	ET
AT4G18020	EDF2	ET
AT4G18210	EDF2	ET
AT4G18220	EDF2	ET
AT4G18270	EDF2	ET
AT4G18360	EDF2	ET
AT4G18390	EDF2	ET
AT4G18520	EDF2	ET
AT4G18570	EDF2	ET
AT4G18580	EDF2	ET
AT4G18600	EDF2	ET
AT4G18660	EDF2	ET
AT4G18700	EDF2	ET
AT4G18710	EDF2	ET
AT4G18820	EDF2	ET
AT4G18830	EDF2	ET
AT4G18970	EDF2	ET
AT4G19120	EDF2	ET
AT4G19150	EDF2	ET
AT4G19160	EDF2	ET
AT4G19220	EDF2	ET
AT4G19230	EDF2	ET
AT4G19430	EDF2	ET
AT4G19450	EDF2	ET
AT4G19530	EDF2	ET
AT4G19700	EDF2	ET
AT4G19860	EDF2	ET
AT4G19960	EDF2	ET
AT4G20250	EDF2	ET
AT4G20370	EDF2	ET
AT4G20870	EDF2	ET
AT4G21400	EDF2	ET
AT4G21510	EDF2	ET
AT4G21550	EDF2	ET
AT4G21910	EDF2	ET
AT4G21930	EDF2	ET
AT4G21970	EDF2	ET
AT4G22190	EDF2	ET
AT4G22350	EDF2	ET
AT4G22490	EDF2	ET
AT4G22810	EDF2	ET
AT4G22990	EDF2	ET
AT4G23030	EDF2	ET
AT4G23060	EDF2	ET
AT4G23190	EDF2	ET
AT4G23250	EDF2	ET
AT4G23440	EDF2	ET
AT4G23670	EDF2	ET
AT4G23750	EDF2	ET
AT4G23760	EDF2	ET
AT4G23820	EDF2	ET
AT4G23940	EDF2	ET
AT4G24060	EDF2	ET
AT4G24150	EDF2	ET
AT4G24240	EDF2	ET
AT4G24510	EDF2	ET
AT4G24620	EDF2	ET
AT4G24972	EDF2	ET
AT4G25100	EDF2	ET
AT4G25260	EDF2	ET
AT4G25470	EDF2	ET
AT4G25480	EDF2	ET
AT4G25490	EDF2	ET
AT4G25630	EDF2	ET
AT4G25760	EDF2	ET
AT4G25780	EDF2	ET
AT4G26000	EDF2	ET
AT4G26090	EDF2	ET
AT4G26140	EDF2	ET
AT4G26540	EDF2	ET
AT4G26690	EDF2	ET
AT4G27180	EDF2	ET
AT4G27260	EDF2	ET
AT4G27270	EDF2	ET
AT4G27280	EDF2	ET
AT4G27300	EDF2	ET
AT4G27310	EDF2	ET
AT4G27330	EDF2	ET
AT4G27430	EDF2	ET
AT4G27450	EDF2	ET
AT4G27510	EDF2	ET
AT4G27595	EDF2	ET
AT4G27900	EDF2	ET
AT4G27970	EDF2	ET
AT4G28240	EDF2	ET
AT4G28270	EDF2	ET
AT4G28280	EDF2	ET
AT4G28290	EDF2	ET
AT4G28530	EDF2	ET
AT4G28730	EDF2	ET
AT4G29033	EDF2	ET
AT4G29090	EDF2	ET
AT4G29100	EDF2	ET
AT4G29140	EDF2	ET
AT4G29180	EDF2	ET
AT4G29720	EDF2	ET
AT4G29905	EDF2	ET
AT4G30064	EDF2	ET
AT4G30067	EDF2	ET
AT4G30080	EDF2	ET
AT4G30130	EDF2	ET
AT4G30180	EDF2	ET
AT4G30190	EDF2	ET
AT4G30200	EDF2	ET
AT4G30490	EDF2	ET
AT4G30510	EDF2	ET
AT4G30610	EDF2	ET
AT4G30650	EDF2	ET
AT4G30710	EDF2	ET
AT4G30800	EDF2	ET
AT4G30960	EDF2	ET
AT4G30980	EDF2	ET
AT4G31248	EDF2	ET
AT4G31380	EDF2	ET
AT4G31590	EDF2	ET
AT4G31620	EDF2	ET
AT4G31840	EDF2	ET
AT4G31850	EDF2	ET
AT4G31877	EDF2	ET
AT4G31890	EDF2	ET
AT4G32030	EDF2	ET
AT4G32160	EDF2	ET
AT4G32480	EDF2	ET
AT4G32620	EDF2	ET
AT4G32915	EDF2	ET
AT4G33080	EDF2	ET
AT4G33140	EDF2	ET
AT4G33410	EDF2	ET
AT4G33440	EDF2	ET
AT4G33565	EDF2	ET
AT4G33580	EDF2	ET
AT4G33770	EDF2	ET
AT4G33950	EDF2	ET
AT4G34000	EDF2	ET
AT4G34035	EDF2	ET
AT4G34131	EDF2	ET
AT4G34138	EDF2	ET
AT4G34220	EDF2	ET
AT4G34530	EDF2	ET
AT4G34540	EDF2	ET
AT4G34610	EDF2	ET
AT4G34700	EDF2	ET
AT4G34760	EDF2	ET
AT4G34770	EDF2	ET
AT4G34800	EDF2	ET
AT4G34975	EDF2	ET
AT4G35100	EDF2	ET
AT4G35110	EDF2	ET
AT4G35240	EDF2	ET
AT4G35290	EDF2	ET
AT4G35510	EDF2	ET
AT4G35560	EDF2	ET
AT4G35720	EDF2	ET
AT4G35783	EDF2	ET
AT4G35860	EDF2	ET
AT4G35905	EDF2	ET
AT4G36000	EDF2	ET
AT4G36040	EDF2	ET
AT4G36110	EDF2	ET
AT4G36160	EDF2	ET
AT4G36180	EDF2	ET
AT4G36370	EDF2	ET
AT4G36540	EDF2	ET
AT4G36640	EDF2	ET
AT4G36750	EDF2	ET
AT4G36770	EDF2	ET
AT4G36780	EDF2	ET
AT4G36850	EDF2	ET
AT4G36860	EDF2	ET
AT4G36880	EDF2	ET
AT4G36910	EDF2	ET
AT4G36930	EDF2	ET
AT4G36970	EDF2	ET
AT4G37070	EDF2	ET
AT4G37100	EDF2	ET
AT4G37240	EDF2	ET
AT4G37380	EDF2	ET
AT4G37390	EDF2	ET
AT4G37445	EDF2	ET
AT4G37460	EDF2	ET
AT4G37480	EDF2	ET
AT4G37550	EDF2	ET
AT4G37553	EDF2	ET
AT4G37580	EDF2	ET
AT4G37590	EDF2	ET
AT4G37608	EDF2	ET
AT4G37680	EDF2	ET
AT4G37740	EDF2	ET
AT4G37770	EDF2	ET
AT4G37820	EDF2	ET
AT4G37870	EDF2	ET
AT4G38430	EDF2	ET
AT4G38480	EDF2	ET
AT4G38520	EDF2	ET
AT4G38620	EDF2	ET
AT4G38660	EDF2	ET
AT4G38670	EDF2	ET
AT4G38680	EDF2	ET
AT4G38700	EDF2	ET
AT4G38840	EDF2	ET
AT4G38860	EDF2	ET
AT4G38960	EDF2	ET
AT4G39040	EDF2	ET
AT4G39070	EDF2	ET
AT4G39080	EDF2	ET
AT4G39090	EDF2	ET
AT4G39210	EDF2	ET
AT4G39350	EDF2	ET
AT4G39400	EDF2	ET
AT4G39500	EDF2	ET
AT4G39510	EDF2	ET
AT4G39800	EDF2	ET
AT4G39900	EDF2	ET
AT4G40030	EDF2	ET
AT4G40060	EDF2	ET
AT4G40080	EDF2	ET
AT5G01090	EDF2	ET
AT5G01210	EDF2	ET
AT5G01340	EDF2	ET
AT5G01542	EDF2	ET
AT5G01600	EDF2	ET
AT5G01715	EDF2	ET
AT5G01720	EDF2	ET
AT5G01747	EDF2	ET
AT5G01810	EDF2	ET
AT5G01820	EDF2	ET
AT5G01880	EDF2	ET
AT5G01890	EDF2	ET
AT5G02021	EDF2	ET
AT5G02025	EDF2	ET
AT5G02030	EDF2	ET
AT5G02230	EDF2	ET
AT5G02240	EDF2	ET
AT5G02435	EDF2	ET
AT5G02450	EDF2	ET
AT5G02460	EDF2	ET
AT5G02530	EDF2	ET
AT5G02760	EDF2	ET
AT5G02890	EDF2	ET
AT5G03080	EDF2	ET
AT5G03190	EDF2	ET
AT5G03220	EDF2	ET
AT5G03280	EDF2	ET
AT5G03310	EDF2	ET
AT5G03350	EDF2	ET
AT5G03370	EDF2	ET
AT5G03660	EDF2	ET
AT5G03670	EDF2	ET
AT5G03680	EDF2	ET
AT5G03700	EDF2	ET
AT5G03720	EDF2	ET
AT5G03730	EDF2	ET
AT5G03760	EDF2	ET
AT5G03770	EDF2	ET
AT5G03790	EDF2	ET
AT5G03890	EDF2	ET
AT5G04200	EDF2	ET
AT5G04320	EDF2	ET
AT5G04520	EDF2	ET
AT5G04530	EDF2	ET
AT5G04770	EDF2	ET
AT5G04810	EDF2	ET
AT5G04820	EDF2	ET
AT5G05090	EDF2	ET
AT5G05230	EDF2	ET
AT5G05435	EDF2	ET
AT5G05440	EDF2	ET
AT5G05700	EDF2	ET
AT5G05860	EDF2	ET
AT5G05870	EDF2	ET
AT5G05965	EDF2	ET
AT5G06190	EDF2	ET
AT5G06260	EDF2	ET
AT5G06390	EDF2	ET
AT5G06570	EDF2	ET
AT5G06710	EDF2	ET
AT5G06860	EDF2	ET
AT5G06980	EDF2	ET
AT5G07000	EDF2	ET
AT5G07010	EDF2	ET
AT5G07030	EDF2	ET
AT5G07090	EDF2	ET
AT5G07120	EDF2	ET
AT5G07190	EDF2	ET
AT5G07200	EDF2	ET
AT5G07300	EDF2	ET
AT5G07620	EDF2	ET
AT5G07670	EDF2	ET
AT5G07800	EDF2	ET
AT5G07820	EDF2	ET
AT5G07920	EDF2	ET
AT5G07980	EDF2	ET
AT5G08130	EDF2	ET
AT5G08139	EDF2	ET
AT5G08150	EDF2	ET
AT5G08160	EDF2	ET
AT5G08260	EDF2	ET
AT5G08480	EDF2	ET
AT5G08717	EDF2	ET
AT5G09440	EDF2	ET
AT5G09450	EDF2	ET
AT5G09590	EDF2	ET
AT5G09610	EDF2	ET
AT5G09620	EDF2	ET
AT5G09755	EDF2	ET
AT5G09810	EDF2	ET
AT5G09870	EDF2	ET
AT5G09975	EDF2	ET
AT5G10110	EDF2	ET
AT5G10310	EDF2	ET
AT5G10440	EDF2	ET
AT5G10510	EDF2	ET
AT5G10920	EDF2	ET
AT5G10980	EDF2	ET
AT5G11050	EDF2	ET
AT5G11070	EDF2	ET
AT5G11090	EDF2	ET
AT5G11160	EDF2	ET
AT5G11230	EDF2	ET
AT5G11325	EDF2	ET
AT5G11530	EDF2	ET
AT5G11550	EDF2	ET
AT5G11660	EDF2	ET
AT5G11740	EDF2	ET
AT5G11760	EDF2	ET
AT5G11950	EDF2	ET
AT5G11977	EDF2	ET
AT5G12330	EDF2	ET
AT5G13100	EDF2	ET
AT5G13110	EDF2	ET
AT5G13140	EDF2	ET
AT5G13160	EDF2	ET
AT5G13170	EDF2	ET
AT5G13240	EDF2	ET
AT5G13300	EDF2	ET
AT5G13340	EDF2	ET
AT5G13400	EDF2	ET
AT5G13630	EDF2	ET
AT5G13700	EDF2	ET
AT5G13760	EDF2	ET
AT5G13770	EDF2	ET
AT5G14070	EDF2	ET
AT5G14210	EDF2	ET
AT5G14260	EDF2	ET
AT5G14350	EDF2	ET
AT5G14360	EDF2	ET
AT5G14640	EDF2	ET
AT5G14700	EDF2	ET
AT5G14920	EDF2	ET
AT5G15120	EDF2	ET
AT5G15150	EDF2	ET
AT5G15310	EDF2	ET
AT5G15600	EDF2	ET
AT5G15780	EDF2	ET
AT5G15850	EDF2	ET
AT5G15860	EDF2	ET
AT5G15950	EDF2	ET
AT5G15990	EDF2	ET
AT5G16030	EDF2	ET
AT5G16190	EDF2	ET
AT5G16200	EDF2	ET
AT5G16567	EDF2	ET
AT5G16640	EDF2	ET
AT5G17300	EDF2	ET
AT5G17430	EDF2	ET
AT5G17440	EDF2	ET
AT5G17760	EDF2	ET
AT5G17795	EDF2	ET
AT5G17810	EDF2	ET
AT5G17860	EDF2	ET
AT5G17920	EDF2	ET
AT5G18570	EDF2	ET
AT5G18590	EDF2	ET
AT5G18650	EDF2	ET
AT5G18661	EDF2	ET
AT5G18670	EDF2	ET
AT5G18790	EDF2	ET
AT5G18830	EDF2	ET
AT5G18840	EDF2	ET
AT5G18910	EDF2	ET
AT5G19090	EDF2	ET
AT5G19095	EDF2	ET
AT5G19300	EDF2	ET
AT5G19340	EDF2	ET
AT5G19390	EDF2	ET
AT5G19650	EDF2	ET
AT5G19730	EDF2	ET
AT5G19740	EDF2	ET
AT5G19760	EDF2	ET
AT5G20110	EDF2	ET
AT5G20181	EDF2	ET
AT5G20190	EDF2	ET
AT5G20250	EDF2	ET
AT5G20540	EDF2	ET
AT5G20630	EDF2	ET
AT5G20700	EDF2	ET
AT5G20740	EDF2	ET
AT5G21100	EDF2	ET
AT5G21105	EDF2	ET
AT5G21140	EDF2	ET
AT5G21326	EDF2	ET
AT5G21482	EDF2	ET
AT5G21940	EDF2	ET
AT5G21990	EDF2	ET
AT5G22090	EDF2	ET
AT5G22300	EDF2	ET
AT5G22460	EDF2	ET
AT5G22490	EDF2	ET
AT5G22500	EDF2	ET
AT5G22608	EDF2	ET
AT5G22890	EDF2	ET
AT5G22950	EDF2	ET
AT5G23260	EDF2	ET
AT5G23280	EDF2	ET
AT5G23520	EDF2	ET
AT5G23860	EDF2	ET
AT5G23930	EDF2	ET
AT5G24380	EDF2	ET
AT5G24470	EDF2	ET
AT5G24570	EDF2	ET
AT5G24760	EDF2	ET
AT5G24830	EDF2	ET
AT5G24870	EDF2	ET
AT5G24920	EDF2	ET
AT5G24930	EDF2	ET
AT5G24990	EDF2	ET
AT5G25020	EDF2	ET
AT5G25130	EDF2	ET
AT5G25180	EDF2	ET
AT5G25190	EDF2	ET
AT5G25210	EDF2	ET
AT5G25220	EDF2	ET
AT5G25230	EDF2	ET
AT5G25280	EDF2	ET
AT5G25350	EDF2	ET
AT5G25460	EDF2	ET
AT5G25590	EDF2	ET
AT5G25620	EDF2	ET
AT5G25810	EDF2	ET
AT5G26140	EDF2	ET
AT5G26146	EDF2	ET
AT5G26200	EDF2	ET
AT5G26210	EDF2	ET
AT5G26220	EDF2	ET
AT5G26790	EDF2	ET
AT5G26950	EDF2	ET
AT5G27030	EDF2	ET
AT5G27150	EDF2	ET
AT5G27320	EDF2	ET
AT5G27630	EDF2	ET
AT5G27920	EDF2	ET
AT5G27930	EDF2	ET
AT5G28300	EDF2	ET
AT5G28410	EDF2	ET
AT5G28770	EDF2	ET
AT5G28840	EDF2	ET
AT5G29000	EDF2	ET
AT5G35407	EDF2	ET
AT5G36960	EDF2	ET
AT5G37020	EDF2	ET
AT5G37260	EDF2	ET
AT5G37490	EDF2	ET
AT5G38230	EDF2	ET
AT5G38320	EDF2	ET
AT5G38400	EDF2	ET
AT5G38410	EDF2	ET
AT5G38975	EDF2	ET
AT5G39050	EDF2	ET
AT5G39080	EDF2	ET
AT5G39860	EDF2	ET
AT5G40250	EDF2	ET
AT5G40470	EDF2	ET
AT5G40480	EDF2	ET
AT5G40730	EDF2	ET
AT5G40800	EDF2	ET
AT5G40890	EDF2	ET
AT5G41050	EDF2	ET
AT5G41071	EDF2	ET
AT5G41401	EDF2	ET
AT5G41410	EDF2	ET
AT5G41460	EDF2	ET
AT5G42030	EDF2	ET
AT5G42092	EDF2	ET
AT5G42210	EDF2	ET
AT5G42750	EDF2	ET
AT5G43280	EDF2	ET
AT5G43290	EDF2	ET
AT5G43430	EDF2	ET
AT5G43450	EDF2	ET
AT5G43700	EDF2	ET
AT5G43760	EDF2	ET
AT5G43990	EDF2	ET
AT5G44120	EDF2	ET
AT5G44210	EDF2	ET
AT5G44255	EDF2	ET
AT5G44290	EDF2	ET
AT5G44410	EDF2	ET
AT5G44440	EDF2	ET
AT5G44480	EDF2	ET
AT5G44572	EDF2	ET
AT5G45100	EDF2	ET
AT5G45340	EDF2	ET
AT5G45350	EDF2	ET
AT5G45380	EDF2	ET
AT5G45580	EDF2	ET
AT5G45660	EDF2	ET
AT5G45950	EDF2	ET
AT5G45960	EDF2	ET
AT5G46050	EDF2	ET
AT5G46240	EDF2	ET
AT5G46330	EDF2	ET
AT5G46690	EDF2	ET
AT5G46700	EDF2	ET
AT5G46720	EDF2	ET
AT5G46820	EDF2	ET
AT5G46910	EDF2	ET
AT5G47040	EDF2	ET
AT5G47100	EDF2	ET
AT5G47220	EDF2	ET
AT5G47330	EDF2	ET
AT5G47370	EDF2	ET
AT5G47380	EDF2	ET
AT5G47500	EDF2	ET
AT5G47550	EDF2	ET
AT5G47560	EDF2	ET
AT5G47610	EDF2	ET
AT5G47640	EDF2	ET
AT5G48200	EDF2	ET
AT5G48500	EDF2	ET
AT5G48540	EDF2	ET
AT5G48650	EDF2	ET
AT5G48860	EDF2	ET
AT5G48890	EDF2	ET
AT5G48900	EDF2	ET
AT5G49090	EDF2	ET
AT5G49100	EDF2	ET
AT5G49330	EDF2	ET
AT5G49370	EDF2	ET
AT5G49480	EDF2	ET
AT5G49665	EDF2	ET
AT5G49680	EDF2	ET
AT5G49690	EDF2	ET
AT5G49700	EDF2	ET
AT5G49980	EDF2	ET
AT5G50200	EDF2	ET
AT5G50995	EDF2	ET
AT5G51050	EDF2	ET
AT5G51330	EDF2	ET
AT5G51460	EDF2	ET
AT5G51550	EDF2	ET
AT5G51770	EDF2	ET
AT5G51840	EDF2	ET
AT5G52050	EDF2	ET
AT5G52200	EDF2	ET
AT5G52280	EDF2	ET
AT5G52510	EDF2	ET
AT5G52850	EDF2	ET
AT5G52882	EDF2	ET
AT5G52900	EDF2	ET
AT5G52990	EDF2	ET
AT5G53160	EDF2	ET
AT5G53220	EDF2	ET
AT5G53270	EDF2	ET
AT5G53280	EDF2	ET
AT5G53290	EDF2	ET
AT5G53400	EDF2	ET
AT5G53410	EDF2	ET
AT5G53420	EDF2	ET
AT5G53460	EDF2	ET
AT5G53500	EDF2	ET
AT5G53660	EDF2	ET
AT5G53740	EDF2	ET
AT5G53750	EDF2	ET
AT5G53760	EDF2	ET
AT5G53780	EDF2	ET
AT5G53880	EDF2	ET
AT5G54150	EDF2	ET
AT5G54290	EDF2	ET
AT5G54460	EDF2	ET
AT5G54620	EDF2	ET
AT5G54670	EDF2	ET
AT5G54770	EDF2	ET
AT5G54940	EDF2	ET
AT5G54970	EDF2	ET
AT5G55000	EDF2	ET
AT5G55040	EDF2	ET
AT5G55090	EDF2	ET
AT5G55850	EDF2	ET
AT5G55910	EDF2	ET
AT5G56040	EDF2	ET
AT5G56220	EDF2	ET
AT5G56230	EDF2	ET
AT5G56290	EDF2	ET
AT5G56795	EDF2	ET
AT5G56865	EDF2	ET
AT5G56890	EDF2	ET
AT5G56980	EDF2	ET
AT5G57000	EDF2	ET
AT5G57040	EDF2	ET
AT5G57140	EDF2	ET
AT5G57170	EDF2	ET
AT5G57240	EDF2	ET
AT5G57250	EDF2	ET
AT5G57330	EDF2	ET
AT5G57390	EDF2	ET
AT5G57660	EDF2	ET
AT5G57700	EDF2	ET
AT5G57710	EDF2	ET
AT5G57760	EDF2	ET
AT5G57790	EDF2	ET
AT5G58070	EDF2	ET
AT5G58140	EDF2	ET
AT5G58330	EDF2	ET
AT5G58350	EDF2	ET
AT5G58430	EDF2	ET
AT5G58440	EDF2	ET
AT5G58620	EDF2	ET
AT5G58650	EDF2	ET
AT5G58660	EDF2	ET
AT5G58700	EDF2	ET
AT5G58890	EDF2	ET
AT5G59040	EDF2	ET
AT5G59050	EDF2	ET
AT5G59220	EDF2	ET
AT5G59350	EDF2	ET
AT5G59540	EDF2	ET
AT5G59550	EDF2	ET
AT5G59700	EDF2	ET
AT5G59730	EDF2	ET
AT5G59790	EDF2	ET
AT5G60120	EDF2	ET
AT5G60200	EDF2	ET
AT5G60400	EDF2	ET
AT5G60460	EDF2	ET
AT5G60670	EDF2	ET
AT5G60680	EDF2	ET
AT5G60760	EDF2	ET
AT5G60850	EDF2	ET
AT5G60966	EDF2	ET
AT5G60978	EDF2	ET
AT5G61290	EDF2	ET
AT5G61440	EDF2	ET
AT5G61445	EDF2	ET
AT5G61570	EDF2	ET
AT5G61590	EDF2	ET
AT5G61810	EDF2	ET
AT5G61990	EDF2	ET
AT5G61997	EDF2	ET
AT5G62070	EDF2	ET
AT5G62130	EDF2	ET
AT5G62140	EDF2	ET
AT5G62170	EDF2	ET
AT5G62220	EDF2	ET
AT5G62230	EDF2	ET
AT5G62260	EDF2	ET
AT5G62280	EDF2	ET
AT5G62350	EDF2	ET
AT5G62480	EDF2	ET
AT5G62550	EDF2	ET
AT5G62670	EDF2	ET
AT5G62940	EDF2	ET
AT5G63160	EDF2	ET
AT5G63410	EDF2	ET
AT5G63520	EDF2	ET
AT5G63530	EDF2	ET
AT5G63650	EDF2	ET
AT5G64290	EDF2	ET
AT5G64340	EDF2	ET
AT5G64341	EDF2	ET
AT5G64342	EDF2	ET
AT5G64343	EDF2	ET
AT5G64400	EDF2	ET
AT5G64550	EDF2	ET
AT5G64552	EDF2	ET
AT5G64860	EDF2	ET
AT5G65166	EDF2	ET
AT5G65310	EDF2	ET
AT5G65390	EDF2	ET
AT5G65410	EDF2	ET
AT5G65510	EDF2	ET
AT5G65590	EDF2	ET
AT5G65630	EDF2	ET
AT5G65650	EDF2	ET
AT5G65660	EDF2	ET
AT5G65700	EDF2	ET
AT5G65990	EDF2	ET
AT5G66080	EDF2	ET
AT5G66200	EDF2	ET
AT5G66210	EDF2	ET
AT5G66330	EDF2	ET
AT5G66340	EDF2	ET
AT5G66350	EDF2	ET
AT5G66568	EDF2	ET
AT5G66580	EDF2	ET
AT5G66590	EDF2	ET
AT5G66675	EDF2	ET
AT5G66730	EDF2	ET
AT5G66800	EDF2	ET
AT5G66880	EDF2	ET
AT5G67050	EDF2	ET
AT5G67060	EDF2	ET
AT5G67180	EDF2	ET
AT5G67190	EDF2	ET
AT5G67200	EDF2	ET
AT5G67270	EDF2	ET
AT5G67280	EDF2	ET
AT5G67290	EDF2	ET
AT5G67350	EDF2	ET
AT5G67390	EDF2	ET
AT5G67420	EDF2	ET
AT5G67488	EDF2	ET
AT5G67490	EDF2	ET
AT1G40104	EDF3	Air
AT2G01008	EDF3	Air
AT2G01010	EDF3	Air
AT2G01023	EDF3	Air
AT2G07722	EDF3	Air
AT2G07880	EDF3	Air
AT2G07981	EDF3	Air
AT2G08986	EDF3	Air
AT2G16586	EDF3	Air
AT3G25740	EDF3	Air
AT3G25805	EDF3	Air
AT3G33055	EDF3	Air
AT3G33058	EDF3	Air
AT3G41761	EDF3	Air
AT3G41762	EDF3	Air
AT3G41768	EDF3	Air
AT3G41979	EDF3	Air
AT4G06700	EDF3	Air
AT4G06702	EDF3	Air
AT4G06708	EDF3	Air
AT4G06710	EDF3	Air
AT4G06716	EDF3	Air
AT4G06718	EDF3	Air
AT5G10340	EDF3	Air
AT5G29550	EDF3	Air
AT5G31770	EDF3	Air
AT5G31804	EDF3	Air
AT5G31821	EDF3	Air
AT1G01060	EDF3	ET
AT1G01370	EDF3	ET
AT1G01380	EDF3	ET
AT1G01490	EDF3	ET
AT1G01570	EDF3	ET
AT1G01720	EDF3	ET
AT1G02065	EDF3	ET
AT1G02140	EDF3	ET
AT1G02190	EDF3	ET
AT1G02205	EDF3	ET
AT1G02210	EDF3	ET
AT1G02340	EDF3	ET
AT1G02350	EDF3	ET
AT1G02360	EDF3	ET
AT1G02450	EDF3	ET
AT1G02640	EDF3	ET
AT1G03170	EDF3	ET
AT1G03240	EDF3	ET
AT1G03730	EDF3	ET
AT1G03746	EDF3	ET
AT1G04150	EDF3	ET
AT1G04610	EDF3	ET
AT1G05140	EDF3	ET
AT1G05150	EDF3	ET
AT1G05680	EDF3	ET
AT1G05835	EDF3	ET
AT1G06070	EDF3	ET
AT1G06080	EDF3	ET
AT1G06170	EDF3	ET
AT1G06270	EDF3	ET
AT1G06360	EDF3	ET
AT1G06400	EDF3	ET
AT1G06920	EDF3	ET
AT1G07150	EDF3	ET
AT1G07220	EDF3	ET
AT1G07430	EDF3	ET
AT1G07520	EDF3	ET
AT1G07630	EDF3	ET
AT1G07870	EDF3	ET
AT1G08100	EDF3	ET
AT1G08110	EDF3	ET
AT1G08650	EDF3	ET
AT1G08760	EDF3	ET
AT1G08860	EDF3	ET
AT1G08870	EDF3	ET
AT1G08920	EDF3	ET
AT1G09390	EDF3	ET
AT1G09500	EDF3	ET
AT1G09520	EDF3	ET
AT1G09570	EDF3	ET
AT1G09950	EDF3	ET
AT1G10020	EDF3	ET
AT1G10060	EDF3	ET
AT1G10120	EDF3	ET
AT1G10150	EDF3	ET
AT1G10470	EDF3	ET
AT1G10650	EDF3	ET
AT1G10747	EDF3	ET
AT1G10850	EDF3	ET
AT1G11050	EDF3	ET
AT1G11090	EDF3	ET
AT1G11720	EDF3	ET
AT1G11840	EDF3	ET
AT1G12013	EDF3	ET
AT1G12610	EDF3	ET
AT1G12900	EDF3	ET
AT1G13090	EDF3	ET
AT1G13250	EDF3	ET
AT1G13260	EDF3	ET
AT1G13270	EDF3	ET
AT1G13650	EDF3	ET
AT1G13700	EDF3	ET
AT1G13950	EDF3	ET
AT1G14360	EDF3	ET
AT1G14450	EDF3	ET
AT1G14720	EDF3	ET
AT1G14890	EDF3	ET
AT1G14910	EDF3	ET
AT1G15100	EDF3	ET
AT1G15180	EDF3	ET
AT1G15550	EDF3	ET
AT1G16330	EDF3	ET
AT1G16500	EDF3	ET
AT1G16515	EDF3	ET
AT1G17230	EDF3	ET
AT1G17400	EDF3	ET
AT1G17500	EDF3	ET
AT1G17550	EDF3	ET
AT1G17790	EDF3	ET
AT1G18070	EDF3	ET
AT1G18400	EDF3	ET
AT1G18640	EDF3	ET
AT1G18710	EDF3	ET
AT1G18990	EDF3	ET
AT1G19000	EDF3	ET
AT1G19050	EDF3	ET
AT1G19350	EDF3	ET
AT1G19397	EDF3	ET
AT1G19840	EDF3	ET
AT1G19890	EDF3	ET
AT1G20330	EDF3	ET
AT1G20640	EDF3	ET
AT1G21050	EDF3	ET
AT1G21060	EDF3	ET
AT1G21065	EDF3	ET
AT1G21590	EDF3	ET
AT1G21738	EDF3	ET
AT1G21800	EDF3	ET
AT1G21835	EDF3	ET
AT1G21910	EDF3	ET
AT1G22060	EDF3	ET
AT1G22320	EDF3	ET
AT1G22330	EDF3	ET
AT1G23201	EDF3	ET
AT1G23290	EDF3	ET
AT1G23310	EDF3	ET
AT1G23390	EDF3	ET
AT1G23980	EDF3	ET
AT1G24120	EDF3	ET
AT1G24440	EDF3	ET
AT1G24625	EDF3	ET
AT1G25230	EDF3	ET
AT1G25425	EDF3	ET
AT1G25550	EDF3	ET
AT1G25560	EDF3	ET
AT1G26150	EDF3	ET
AT1G26440	EDF3	ET
AT1G26558	EDF3	ET
AT1G26790	EDF3	ET
AT1G26800	EDF3	ET
AT1G26850	EDF3	ET
AT1G26945	EDF3	ET
AT1G26970	EDF3	ET
AT1G27130	EDF3	ET
AT1G27210	EDF3	ET
AT1G27290	EDF3	ET
AT1G28050	EDF3	ET
AT1G28110	EDF3	ET
AT1G28270	EDF3	ET
AT1G28360	EDF3	ET
AT1G28430	EDF3	ET
AT1G28570	EDF3	ET
AT1G28580	EDF3	ET
AT1G28680	EDF3	ET
AT1G29060	EDF3	ET
AT1G29120	EDF3	ET
AT1G29640	EDF3	ET
AT1G30500	EDF3	ET
AT1G30825	EDF3	ET
AT1G31030	EDF3	ET
AT1G31120	EDF3	ET
AT1G31310	EDF3	ET
AT1G31320	EDF3	ET
AT1G31812	EDF3	ET
AT1G32200	EDF3	ET
AT1G32230	EDF3	ET
AT1G32240	EDF3	ET
AT1G32510	EDF3	ET
AT1G32530	EDF3	ET
AT1G32780	EDF3	ET
AT1G32900	EDF3	ET
AT1G32920	EDF3	ET
AT1G33060	EDF3	ET
AT1G33170	EDF3	ET
AT1G33240	EDF3	ET
AT1G33250	EDF3	ET
AT1G33785	EDF3	ET
AT1G34110	EDF3	ET
AT1G35460	EDF3	ET
AT1G36060	EDF3	ET
AT1G42420	EDF3	ET
AT1G44170	EDF3	ET
AT1G44575	EDF3	ET
AT1G44760	EDF3	ET
AT1G44830	EDF3	ET
AT1G47530	EDF3	ET
AT1G48330	EDF3	ET
AT1G48480	EDF3	ET
AT1G49130	EDF3	ET
AT1G49200	EDF3	ET
AT1G49500	EDF3	ET
AT1G49780	EDF3	ET
AT1G50420	EDF3	ET
AT1G51130	EDF3	ET
AT1G51140	EDF3	ET
AT1G51510	EDF3	ET
AT1G52550	EDF3	ET
AT1G54120	EDF3	ET
AT1G54530	EDF3	ET
AT1G54580	EDF3	ET
AT1G54990	EDF3	ET
AT1G55330	EDF3	ET
AT1G55546	EDF3	ET
AT1G55690	EDF3	ET
AT1G55880	EDF3	ET
AT1G56000	EDF3	ET
AT1G56260	EDF3	ET
AT1G56630	EDF3	ET
AT1G58080	EDF3	ET
AT1G58270	EDF3	ET
AT1G58420	EDF3	ET
AT1G58520	EDF3	ET
AT1G60060	EDF3	ET
AT1G60150	EDF3	ET
AT1G60545	EDF3	ET
AT1G60590	EDF3	ET
AT1G60860	EDF3	ET
AT1G60900	EDF3	ET
AT1G61255	EDF3	ET
AT1G61260	EDF3	ET
AT1G62035	EDF3	ET
AT1G62520	EDF3	ET
AT1G62720	EDF3	ET
AT1G62870	EDF3	ET
AT1G62950	EDF3	ET
AT1G63090	EDF3	ET
AT1G63640	EDF3	ET
AT1G64050	EDF3	ET
AT1G64380	EDF3	ET
AT1G64470	EDF3	ET
AT1G64710	EDF3	ET
AT1G64850	EDF3	ET
AT1G64970	EDF3	ET
AT1G65320	EDF3	ET
AT1G65660	EDF3	ET
AT1G65830	EDF3	ET
AT1G66140	EDF3	ET
AT1G66150	EDF3	ET
AT1G66230	EDF3	ET
AT1G66345	EDF3	ET
AT1G66600	EDF3	ET
AT1G66870	EDF3	ET
AT1G67050	EDF3	ET
AT1G67420	EDF3	ET
AT1G67590	EDF3	ET
AT1G67650	EDF3	ET
AT1G67730	EDF3	ET
AT1G67750	EDF3	ET
AT1G67880	EDF3	ET
AT1G68130	EDF3	ET
AT1G68440	EDF3	ET
AT1G68550	EDF3	ET
AT1G68552	EDF3	ET
AT1G68670	EDF3	ET
AT1G68830	EDF3	ET
AT1G69270	EDF3	ET
AT1G69530	EDF3	ET
AT1G69570	EDF3	ET
AT1G69690	EDF3	ET
AT1G69780	EDF3	ET
AT1G69850	EDF3	ET
AT1G69860	EDF3	ET
AT1G70000	EDF3	ET
AT1G70310	EDF3	ET
AT1G70530	EDF3	ET
AT1G70645	EDF3	ET
AT1G70710	EDF3	ET
AT1G70780	EDF3	ET
AT1G70782	EDF3	ET
AT1G70900	EDF3	ET
AT1G70940	EDF3	ET
AT1G71110	EDF3	ET
AT1G71340	EDF3	ET
AT1G71692	EDF3	ET
AT1G71880	EDF3	ET
AT1G71960	EDF3	ET
AT1G71970	EDF3	ET
AT1G72160	EDF3	ET
AT1G72220	EDF3	ET
AT1G72480	EDF3	ET
AT1G72490	EDF3	ET
AT1G72600	EDF3	ET
AT1G72630	EDF3	ET
AT1G72770	EDF3	ET
AT1G72820	EDF3	ET
AT1G72950	EDF3	ET
AT1G73350	EDF3	ET
AT1G73600	EDF3	ET
AT1G73670	EDF3	ET
AT1G73687	EDF3	ET
AT1G73740	EDF3	ET
AT1G73830	EDF3	ET
AT1G74160	EDF3	ET
AT1G74510	EDF3	ET
AT1G74670	EDF3	ET
AT1G74790	EDF3	ET
AT1G75020	EDF3	ET
AT1G75170	EDF3	ET
AT1G75180	EDF3	ET
AT1G75240	EDF3	ET
AT1G75370	EDF3	ET
AT1G75394	EDF3	ET
AT1G75490	EDF3	ET
AT1G75540	EDF3	ET
AT1G75580	EDF3	ET
AT1G75710	EDF3	ET
AT1G76350	EDF3	ET
AT1G76954	EDF3	ET
AT1G77250	EDF3	ET
AT1G77670	EDF3	ET
AT1G77746	EDF3	ET
AT1G77800	EDF3	ET
AT1G77850	EDF3	ET
AT1G78050	EDF3	ET
AT1G78080	EDF3	ET
AT1G78265	EDF3	ET
AT1G79060	EDF3	ET
AT1G79100	EDF3	ET
AT1G79110	EDF3	ET
AT1G79120	EDF3	ET
AT1G79230	EDF3	ET
AT1G79370	EDF3	ET
AT1G79420	EDF3	ET
AT1G79530	EDF3	ET
AT1G79610	EDF3	ET
AT1G80170	EDF3	ET
AT1G80310	EDF3	ET
AT1G80440	EDF3	ET
AT1G80450	EDF3	ET
AT1G80831	EDF3	ET
AT1G80870	EDF3	ET
AT2G01023	EDF3	ET
AT2G01420	EDF3	ET
AT2G01580	EDF3	ET
AT2G01830	EDF3	ET
AT2G02080	EDF3	ET
AT2G02440	EDF3	ET
AT2G02750	EDF3	ET
AT2G03080	EDF3	ET
AT2G03550	EDF3	ET
AT2G03730	EDF3	ET
AT2G03890	EDF3	ET
AT2G04240	EDF3	ET
AT2G04250	EDF3	ET
AT2G04880	EDF3	ET
AT2G06200	EDF3	ET
AT2G14210	EDF3	ET
AT2G16070	EDF3	ET
AT2G16280	EDF3	ET
AT2G16430	EDF3	ET
AT2G16570	EDF3	ET
AT2G16668	EDF3	ET
AT2G16690	EDF3	ET
AT2G16720	EDF3	ET
AT2G17790	EDF3	ET
AT2G17950	EDF3	ET
AT2G18290	EDF3	ET
AT2G18350	EDF3	ET
AT2G18690	EDF3	ET
AT2G18721	EDF3	ET
AT2G18740	EDF3	ET
AT2G18860	EDF3	ET
AT2G18950	EDF3	ET
AT2G18960	EDF3	ET
AT2G19780	EDF3	ET
AT2G20180	EDF3	ET
AT2G20670	EDF3	ET
AT2G20830	EDF3	ET
AT2G21050	EDF3	ET
AT2G21210	EDF3	ET
AT2G21320	EDF3	ET
AT2G21650	EDF3	ET
AT2G22420	EDF3	ET
AT2G22680	EDF3	ET
AT2G22990	EDF3	ET
AT2G23130	EDF3	ET
AT2G23460	EDF3	ET
AT2G23790	EDF3	ET
AT2G24765	EDF3	ET
AT2G25460	EDF3	ET
AT2G26190	EDF3	ET
AT2G26330	EDF3	ET
AT2G26460	EDF3	ET
AT2G26511	EDF3	ET
AT2G26700	EDF3	ET
AT2G26710	EDF3	ET
AT2G26900	EDF3	ET
AT2G27420	EDF3	ET
AT2G27550	EDF3	ET
AT2G27770	EDF3	ET
AT2G27830	EDF3	ET
AT2G27920	EDF3	ET
AT2G28053	EDF3	ET
AT2G28056	EDF3	ET
AT2G28160	EDF3	ET
AT2G28210	EDF3	ET
AT2G28350	EDF3	ET
AT2G28355	EDF3	ET
AT2G28405	EDF3	ET
AT2G28520	EDF3	ET
AT2G28610	EDF3	ET
AT2G28840	EDF3	ET
AT2G28930	EDF3	ET
AT2G29125	EDF3	ET
AT2G29450	EDF3	ET
AT2G29660	EDF3	ET
AT2G29679	EDF3	ET
AT2G30040	EDF3	ET
AT2G30060	EDF3	ET
AT2G30150	EDF3	ET
AT2G31160	EDF3	ET
AT2G31218	EDF3	ET
AT2G31560	EDF3	ET
AT2G31580	EDF3	ET
AT2G32090	EDF3	ET
AT2G32240	EDF3	ET
AT2G32560	EDF3	ET
AT2G32720	EDF3	ET
AT2G32830	EDF3	ET
AT2G33233	EDF3	ET
AT2G33620	EDF3	ET
AT2G33790	EDF3	ET
AT2G33860	EDF3	ET
AT2G34080	EDF3	ET
AT2G34123	EDF3	ET
AT2G34186	EDF3	ET
AT2G34340	EDF3	ET
AT2G34510	EDF3	ET
AT2G34555	EDF3	ET
AT2G34650	EDF3	ET
AT2G34710	EDF3	ET
AT2G34720	EDF3	ET
AT2G35350	EDF3	ET
AT2G35700	EDF3	ET
AT2G35950	EDF3	ET
AT2G36080	EDF3	ET
AT2G36320	EDF3	ET
AT2G36400	EDF3	ET
AT2G36420	EDF3	ET
AT2G36632	EDF3	ET
AT2G36910	EDF3	ET
AT2G37030	EDF3	ET
AT2G37300	EDF3	ET
AT2G37760	EDF3	ET
AT2G38060	EDF3	ET
AT2G39130	EDF3	ET
AT2G39230	EDF3	ET
AT2G39480	EDF3	ET
AT2G39630	EDF3	ET
AT2G39770	EDF3	ET
AT2G40140	EDF3	ET
AT2G40435	EDF3	ET
AT2G40540	EDF3	ET
AT2G40670	EDF3	ET
AT2G40970	EDF3	ET
AT2G41100	EDF3	ET
AT2G41225	EDF3	ET
AT2G41640	EDF3	ET
AT2G41930	EDF3	ET
AT2G41940	EDF3	ET
AT2G42280	EDF3	ET
AT2G42320	EDF3	ET
AT2G42830	EDF3	ET
AT2G42840	EDF3	ET
AT2G42870	EDF3	ET
AT2G43010	EDF3	ET
AT2G43290	EDF3	ET
AT2G43340	EDF3	ET
AT2G43920	EDF3	ET
AT2G44070	EDF3	ET
AT2G44080	EDF3	ET
AT2G44470	EDF3	ET
AT2G44740	EDF3	ET
AT2G44930	EDF3	ET
AT2G45180	EDF3	ET
AT2G45480	EDF3	ET
AT2G45600	EDF3	ET
AT2G45685	EDF3	ET
AT2G46060	EDF3	ET
AT2G46300	EDF3	ET
AT2G46410	EDF3	ET
AT2G46660	EDF3	ET
AT2G46700	EDF3	ET
AT2G46710	EDF3	ET
AT2G46870	EDF3	ET
AT2G47010	EDF3	ET
AT2G47380	EDF3	ET
AT2G47390	EDF3	ET
AT2G47440	EDF3	ET
AT2G47485	EDF3	ET
AT2G48030	EDF3	ET
AT3G01480	EDF3	ET
AT3G01520	EDF3	ET
AT3G02120	EDF3	ET
AT3G02140	EDF3	ET
AT3G02470	EDF3	ET
AT3G02500	EDF3	ET
AT3G02550	EDF3	ET
AT3G02750	EDF3	ET
AT3G02830	EDF3	ET
AT3G02860	EDF3	ET
AT3G03320	EDF3	ET
AT3G03660	EDF3	ET
AT3G03870	EDF3	ET
AT3G04040	EDF3	ET
AT3G04280	EDF3	ET
AT3G04430	EDF3	ET
AT3G04855	EDF3	ET
AT3G05030	EDF3	ET
AT3G05050	EDF3	ET
AT3G05170	EDF3	ET
AT3G05230	EDF3	ET
AT3G05320	EDF3	ET
AT3G05980	EDF3	ET
AT3G06060	EDF3	ET
AT3G06080	EDF3	ET
AT3G06500	EDF3	ET
AT3G06530	EDF3	ET
AT3G06590	EDF3	ET
AT3G06750	EDF3	ET
AT3G06870	EDF3	ET
AT3G07310	EDF3	ET
AT3G07360	EDF3	ET
AT3G07650	EDF3	ET
AT3G08020	EDF3	ET
AT3G08610	EDF3	ET
AT3G08680	EDF3	ET
AT3G09035	EDF3	ET
AT3G09975	EDF3	ET
AT3G10490	EDF3	ET
AT3G10530	EDF3	ET
AT3G11405	EDF3	ET
AT3G11580	EDF3	ET
AT3G11590	EDF3	ET
AT3G11690	EDF3	ET
AT3G11900	EDF3	ET
AT3G12560	EDF3	ET
AT3G12670	EDF3	ET
AT3G12680	EDF3	ET
AT3G12965	EDF3	ET
AT3G13000	EDF3	ET
AT3G13405	EDF3	ET
AT3G13510	EDF3	ET
AT3G13640	EDF3	ET
AT3G13810	EDF3	ET
AT3G13960	EDF3	ET
AT3G13980	EDF3	ET
AT3G14020	EDF3	ET
AT3G14067	EDF3	ET
AT3G14205	EDF3	ET
AT3G14380	EDF3	ET
AT3G14440	EDF3	ET
AT3G14595	EDF3	ET
AT3G14720	EDF3	ET
AT3G14870	EDF3	ET
AT3G14880	EDF3	ET
AT3G14890	EDF3	ET
AT3G15020	EDF3	ET
AT3G15040	EDF3	ET
AT3G15530	EDF3	ET
AT3G15880	EDF3	ET
AT3G16140	EDF3	ET
AT3G16180	EDF3	ET
AT3G16290	EDF3	ET
AT3G16570	EDF3	ET
AT3G16830	EDF3	ET
AT3G17130	EDF3	ET
AT3G17185	EDF3	ET
AT3G17330	EDF3	ET
AT3G17390	EDF3	ET
AT3G17580	EDF3	ET
AT3G17840	EDF3	ET
AT3G17860	EDF3	ET
AT3G17998	EDF3	ET
AT3G18000	EDF3	ET
AT3G18020	EDF3	ET
AT3G18040	EDF3	ET
AT3G18350	EDF3	ET
AT3G18750	EDF3	ET
AT3G18830	EDF3	ET
AT3G18950	EDF3	ET
AT3G19240	EDF3	ET
AT3G19340	EDF3	ET
AT3G19390	EDF3	ET
AT3G19590	EDF3	ET
AT3G19930	EDF3	ET
AT3G20010	EDF3	ET
AT3G20015	EDF3	ET
AT3G20640	EDF3	ET
AT3G20820	EDF3	ET
AT3G20890	EDF3	ET
AT3G21330	EDF3	ET
AT3G21400	EDF3	ET
AT3G21560	EDF3	ET
AT3G21570	EDF3	ET
AT3G21670	EDF3	ET
AT3G21690	EDF3	ET
AT3G21890	EDF3	ET
AT3G22104	EDF3	ET
AT3G22540	EDF3	ET
AT3G22560	EDF3	ET
AT3G22886	EDF3	ET
AT3G23050	EDF3	ET
AT3G23340	EDF3	ET
AT3G23730	EDF3	ET
AT3G23810	EDF3	ET
AT3G23880	EDF3	ET
AT3G23930	EDF3	ET
AT3G24520	EDF3	ET
AT3G25110	EDF3	ET
AT3G25220	EDF3	ET
AT3G25690	EDF3	ET
AT3G25719	EDF3	ET
AT3G25725	EDF3	ET
AT3G26200	EDF3	ET
AT3G26934	EDF3	ET
AT3G26960	EDF3	ET
AT3G28110	EDF3	ET
AT3G28345	EDF3	ET
AT3G28760	EDF3	ET
AT3G28940	EDF3	ET
AT3G29105	EDF3	ET
AT3G33058	EDF3	ET
AT3G44100	EDF3	ET
AT3G44900	EDF3	ET
AT3G45775	EDF3	ET
AT3G45780	EDF3	ET
AT3G46230	EDF3	ET
AT3G46290	EDF3	ET
AT3G46600	EDF3	ET
AT3G46770	EDF3	ET
AT3G47295	EDF3	ET
AT3G47430	EDF3	ET
AT3G47620	EDF3	ET
AT3G47830	EDF3	ET
AT3G48050	EDF3	ET
AT3G48240	EDF3	ET
AT3G48360	EDF3	ET
AT3G48440	EDF3	ET
AT3G48550	EDF3	ET
AT3G48690	EDF3	ET
AT3G49510	EDF3	ET
AT3G49570	EDF3	ET
AT3G49680	EDF3	ET
AT3G49770	EDF3	ET
AT3G49790	EDF3	ET
AT3G49810	EDF3	ET
AT3G49940	EDF3	ET
AT3G50080	EDF3	ET
AT3G50310	EDF3	ET
AT3G50330	EDF3	ET
AT3G50340	EDF3	ET
AT3G50360	EDF3	ET
AT3G50651	EDF3	ET
AT3G50665	EDF3	ET
AT3G50690	EDF3	ET
AT3G50890	EDF3	ET
AT3G51057	EDF3	ET
AT3G51400	EDF3	ET
AT3G51410	EDF3	ET
AT3G51910	EDF3	ET
AT3G52070	EDF3	ET
AT3G52180	EDF3	ET
AT3G52450	EDF3	ET
AT3G52470	EDF3	ET
AT3G53160	EDF3	ET
AT3G53210	EDF3	ET
AT3G53250	EDF3	ET
AT3G53380	EDF3	ET
AT3G53570	EDF3	ET
AT3G54290	EDF3	ET
AT3G54320	EDF3	ET
AT3G54440	EDF3	ET
AT3G54790	EDF3	ET
AT3G54890	EDF3	ET
AT3G55240	EDF3	ET
AT3G55290	EDF3	ET
AT3G55560	EDF3	ET
AT3G56050	EDF3	ET
AT3G56275	EDF3	ET
AT3G56620	EDF3	ET
AT3G56740	EDF3	ET
AT3G56880	EDF3	ET
AT3G57120	EDF3	ET
AT3G57140	EDF3	ET
AT3G57400	EDF3	ET
AT3G57560	EDF3	ET
AT3G57670	EDF3	ET
AT3G57680	EDF3	ET
AT3G58060	EDF3	ET
AT3G58080	EDF3	ET
AT3G58850	EDF3	ET
AT3G58860	EDF3	ET
AT3G59040	EDF3	ET
AT3G59060	EDF3	ET
AT3G59190	EDF3	ET
AT3G60070	EDF3	ET
AT3G60286	EDF3	ET
AT3G60318	EDF3	ET
AT3G60390	EDF3	ET
AT3G60400	EDF3	ET
AT3G60520	EDF3	ET
AT3G60640	EDF3	ET
AT3G60660	EDF3	ET
AT3G61160	EDF3	ET
AT3G61250	EDF3	ET
AT3G61260	EDF3	ET
AT3G61440	EDF3	ET
AT3G61470	EDF3	ET
AT3G61600	EDF3	ET
AT3G61880	EDF3	ET
AT3G61920	EDF3	ET
AT3G61962	EDF3	ET
AT3G61970	EDF3	ET
AT3G62050	EDF3	ET
AT3G62090	EDF3	ET
AT3G62310	EDF3	ET
AT3G62490	EDF3	ET
AT3G62600	EDF3	ET
AT3G62630	EDF3	ET
AT3G62750	EDF3	ET
AT3G62790	EDF3	ET
AT3G63006	EDF3	ET
AT3G63030	EDF3	ET
AT3G63060	EDF3	ET
AT3G63200	EDF3	ET
AT3G63210	EDF3	ET
AT3G63450	EDF3	ET
AT4G00370	EDF3	ET
AT4G00430	EDF3	ET
AT4G00720	EDF3	ET
AT4G00810	EDF3	ET
AT4G01250	EDF3	ET
AT4G01328	EDF3	ET
AT4G01490	EDF3	ET
AT4G01940	EDF3	ET
AT4G02440	EDF3	ET
AT4G02715	EDF3	ET
AT4G03010	EDF3	ET
AT4G03113	EDF3	ET
AT4G03210	EDF3	ET
AT4G03270	EDF3	ET
AT4G03292	EDF3	ET
AT4G03390	EDF3	ET
AT4G03400	EDF3	ET
AT4G04630	EDF3	ET
AT4G04820	EDF3	ET
AT4G04850	EDF3	ET
AT4G05150	EDF3	ET
AT4G05390	EDF3	ET
AT4G08850	EDF3	ET
AT4G08920	EDF3	ET
AT4G08949	EDF3	ET
AT4G09565	EDF3	ET
AT4G09890	EDF3	ET
AT4G09970	EDF3	ET
AT4G10250	EDF3	ET
AT4G11280	EDF3	ET
AT4G11300	EDF3	ET
AT4G11400	EDF3	ET
AT4G11450	EDF3	ET
AT4G11540	EDF3	ET
AT4G11610	EDF3	ET
AT4G11810	EDF3	ET
AT4G12420	EDF3	ET
AT4G12460	EDF3	ET
AT4G13180	EDF3	ET
AT4G14300	EDF3	ET
AT4G14430	EDF3	ET
AT4G15236	EDF3	ET
AT4G15550	EDF3	ET
AT4G15700	EDF3	ET
AT4G16146	EDF3	ET
AT4G16360	EDF3	ET
AT4G16370	EDF3	ET
AT4G16380	EDF3	ET
AT4G16490	EDF3	ET
AT4G16600	EDF3	ET
AT4G16680	EDF3	ET
AT4G16780	EDF3	ET
AT4G17390	EDF3	ET
AT4G17440	EDF3	ET
AT4G17453	EDF3	ET
AT4G17612	EDF3	ET
AT4G17695	EDF3	ET
AT4G17810	EDF3	ET
AT4G17830	EDF3	ET
AT4G17870	EDF3	ET
AT4G18270	EDF3	ET
AT4G18360	EDF3	ET
AT4G18380	EDF3	ET
AT4G18530	EDF3	ET
AT4G18660	EDF3	ET
AT4G18700	EDF3	ET
AT4G18820	EDF3	ET
AT4G18830	EDF3	ET
AT4G18970	EDF3	ET
AT4G19120	EDF3	ET
AT4G19160	EDF3	ET
AT4G19230	EDF3	ET
AT4G19520	EDF3	ET
AT4G19700	EDF3	ET
AT4G19960	EDF3	ET
AT4G20880	EDF3	ET
AT4G20910	EDF3	ET
AT4G21510	EDF3	ET
AT4G21570	EDF3	ET
AT4G21903	EDF3	ET
AT4G21930	EDF3	ET
AT4G22890	EDF3	ET
AT4G22990	EDF3	ET
AT4G23060	EDF3	ET
AT4G23190	EDF3	ET
AT4G23250	EDF3	ET
AT4G23440	EDF3	ET
AT4G23550	EDF3	ET
AT4G23620	EDF3	ET
AT4G23670	EDF3	ET
AT4G23820	EDF3	ET
AT4G23940	EDF3	ET
AT4G24150	EDF3	ET
AT4G24240	EDF3	ET
AT4G24380	EDF3	ET
AT4G24510	EDF3	ET
AT4G24660	EDF3	ET
AT4G25260	EDF3	ET
AT4G25280	EDF3	ET
AT4G25480	EDF3	ET
AT4G25490	EDF3	ET
AT4G25640	EDF3	ET
AT4G25760	EDF3	ET
AT4G25770	EDF3	ET
AT4G26090	EDF3	ET
AT4G26650	EDF3	ET
AT4G26760	EDF3	ET
AT4G27260	EDF3	ET
AT4G27310	EDF3	ET
AT4G27430	EDF3	ET
AT4G27450	EDF3	ET
AT4G27595	EDF3	ET
AT4G27900	EDF3	ET
AT4G27970	EDF3	ET
AT4G28270	EDF3	ET
AT4G28290	EDF3	ET
AT4G28530	EDF3	ET
AT4G28730	EDF3	ET
AT4G29033	EDF3	ET
AT4G29090	EDF3	ET
AT4G29140	EDF3	ET
AT4G29905	EDF3	ET
AT4G30000	EDF3	ET
AT4G30064	EDF3	ET
AT4G30067	EDF3	ET
AT4G30180	EDF3	ET
AT4G30190	EDF3	ET
AT4G30200	EDF3	ET
AT4G30400	EDF3	ET
AT4G30800	EDF3	ET
AT4G31248	EDF3	ET
AT4G31380	EDF3	ET
AT4G31840	EDF3	ET
AT4G31850	EDF3	ET
AT4G31877	EDF3	ET
AT4G31890	EDF3	ET
AT4G32160	EDF3	ET
AT4G32480	EDF3	ET
AT4G32620	EDF3	ET
AT4G33080	EDF3	ET
AT4G33580	EDF3	ET
AT4G33950	EDF3	ET
AT4G34035	EDF3	ET
AT4G34120	EDF3	ET
AT4G34131	EDF3	ET
AT4G34138	EDF3	ET
AT4G34220	EDF3	ET
AT4G34530	EDF3	ET
AT4G34540	EDF3	ET
AT4G34700	EDF3	ET
AT4G34760	EDF3	ET
AT4G34770	EDF3	ET
AT4G34800	EDF3	ET
AT4G35060	EDF3	ET
AT4G35070	EDF3	ET
AT4G35290	EDF3	ET
AT4G35510	EDF3	ET
AT4G35860	EDF3	ET
AT4G35905	EDF3	ET
AT4G36030	EDF3	ET
AT4G36110	EDF3	ET
AT4G36160	EDF3	ET
AT4G36530	EDF3	ET
AT4G36540	EDF3	ET
AT4G36770	EDF3	ET
AT4G36880	EDF3	ET
AT4G37250	EDF3	ET
AT4G37470	EDF3	ET
AT4G37550	EDF3	ET
AT4G37553	EDF3	ET
AT4G37770	EDF3	ET
AT4G37800	EDF3	ET
AT4G38020	EDF3	ET
AT4G38470	EDF3	ET
AT4G38480	EDF3	ET
AT4G38620	EDF3	ET
AT4G38670	EDF3	ET
AT4G38680	EDF3	ET
AT4G38700	EDF3	ET
AT4G38840	EDF3	ET
AT4G38960	EDF3	ET
AT4G39070	EDF3	ET
AT4G39510	EDF3	ET
AT4G39800	EDF3	ET
AT4G39900	EDF3	ET
AT4G40060	EDF3	ET
AT5G01542	EDF3	ET
AT5G01720	EDF3	ET
AT5G01880	EDF3	ET
AT5G02021	EDF3	ET
AT5G02025	EDF3	ET
AT5G02030	EDF3	ET
AT5G02460	EDF3	ET
AT5G02540	EDF3	ET
AT5G02620	EDF3	ET
AT5G02760	EDF3	ET
AT5G03080	EDF3	ET
AT5G03190	EDF3	ET
AT5G03280	EDF3	ET
AT5G03350	EDF3	ET
AT5G03370	EDF3	ET
AT5G03660	EDF3	ET
AT5G03720	EDF3	ET
AT5G03770	EDF3	ET
AT5G03890	EDF3	ET
AT5G04140	EDF3	ET
AT5G04200	EDF3	ET
AT5G04280	EDF3	ET
AT5G04320	EDF3	ET
AT5G04520	EDF3	ET
AT5G04530	EDF3	ET
AT5G04940	EDF3	ET
AT5G05090	EDF3	ET
AT5G05190	EDF3	ET
AT5G05230	EDF3	ET
AT5G05440	EDF3	ET
AT5G05810	EDF3	ET
AT5G05965	EDF3	ET
AT5G06190	EDF3	ET
AT5G06390	EDF3	ET
AT5G06850	EDF3	ET
AT5G06980	EDF3	ET
AT5G07000	EDF3	ET
AT5G07030	EDF3	ET
AT5G07580	EDF3	ET
AT5G07920	EDF3	ET
AT5G08139	EDF3	ET
AT5G08141	EDF3	ET
AT5G08160	EDF3	ET
AT5G08480	EDF3	ET
AT5G09440	EDF3	ET
AT5G09450	EDF3	ET
AT5G09975	EDF3	ET
AT5G10100	EDF3	ET
AT5G10110	EDF3	ET
AT5G10310	EDF3	ET
AT5G10440	EDF3	ET
AT5G10510	EDF3	ET
AT5G10550	EDF3	ET
AT5G10810	EDF3	ET
AT5G10920	EDF3	ET
AT5G10946	EDF3	ET
AT5G10980	EDF3	ET
AT5G10990	EDF3	ET
AT5G11050	EDF3	ET
AT5G11070	EDF3	ET
AT5G11230	EDF3	ET
AT5G11650	EDF3	ET
AT5G11740	EDF3	ET
AT5G11950	EDF3	ET
AT5G11977	EDF3	ET
AT5G12043	EDF3	ET
AT5G12250	EDF3	ET
AT5G12330	EDF3	ET
AT5G13160	EDF3	ET
AT5G13300	EDF3	ET
AT5G13400	EDF3	ET
AT5G13610	EDF3	ET
AT5G13630	EDF3	ET
AT5G13700	EDF3	ET
AT5G13710	EDF3	ET
AT5G14230	EDF3	ET
AT5G14260	EDF3	ET
AT5G14350	EDF3	ET
AT5G15120	EDF3	ET
AT5G15600	EDF3	ET
AT5G15990	EDF3	ET
AT5G16200	EDF3	ET
AT5G16567	EDF3	ET
AT5G16600	EDF3	ET
AT5G17300	EDF3	ET
AT5G17650	EDF3	ET
AT5G17760	EDF3	ET
AT5G17800	EDF3	ET
AT5G17910	EDF3	ET
AT5G17920	EDF3	ET
AT5G18570	EDF3	ET
AT5G18670	EDF3	ET
AT5G18830	EDF3	ET
AT5G18840	EDF3	ET
AT5G18850	EDF3	ET
AT5G18920	EDF3	ET
AT5G19095	EDF3	ET
AT5G19150	EDF3	ET
AT5G19190	EDF3	ET
AT5G19200	EDF3	ET
AT5G19340	EDF3	ET
AT5G19740	EDF3	ET
AT5G19760	EDF3	ET
AT5G20110	EDF3	ET
AT5G20181	EDF3	ET
AT5G20190	EDF3	ET
AT5G20250	EDF3	ET
AT5G20740	EDF3	ET
AT5G21940	EDF3	ET
AT5G22460	EDF3	ET
AT5G22555	EDF3	ET
AT5G23260	EDF3	ET
AT5G23860	EDF3	ET
AT5G23930	EDF3	ET
AT5G24380	EDF3	ET
AT5G24470	EDF3	ET
AT5G24760	EDF3	ET
AT5G24870	EDF3	ET
AT5G24930	EDF3	ET
AT5G25180	EDF3	ET
AT5G25190	EDF3	ET
AT5G25220	EDF3	ET
AT5G25290	EDF3	ET
AT5G25350	EDF3	ET
AT5G25590	EDF3	ET
AT5G25810	EDF3	ET
AT5G26147	EDF3	ET
AT5G26790	EDF3	ET
AT5G27030	EDF3	ET
AT5G27150	EDF3	ET
AT5G27930	EDF3	ET
AT5G28040	EDF3	ET
AT5G28400	EDF3	ET
AT5G28640	EDF3	ET
AT5G29000	EDF3	ET
AT5G37260	EDF3	ET
AT5G39040	EDF3	ET
AT5G39070	EDF3	ET
AT5G40800	EDF3	ET
AT5G40890	EDF3	ET
AT5G41401	EDF3	ET
AT5G41460	EDF3	ET
AT5G42670	EDF3	ET
AT5G42750	EDF3	ET
AT5G43280	EDF3	ET
AT5G43290	EDF3	ET
AT5G43700	EDF3	ET
AT5G43770	EDF3	ET
AT5G43950	EDF3	ET
AT5G43990	EDF3	ET
AT5G44120	EDF3	ET
AT5G44410	EDF3	ET
AT5G44440	EDF3	ET
AT5G45100	EDF3	ET
AT5G45350	EDF3	ET
AT5G45440	EDF3	ET
AT5G45950	EDF3	ET
AT5G46105	EDF3	ET
AT5G46700	EDF3	ET
AT5G47040	EDF3	ET
AT5G47370	EDF3	ET
AT5G48500	EDF3	ET
AT5G48890	EDF3	ET
AT5G49020	EDF3	ET
AT5G49665	EDF3	ET
AT5G49700	EDF3	ET
AT5G49710	EDF3	ET
AT5G51550	EDF3	ET
AT5G51620	EDF3	ET
AT5G51760	EDF3	ET
AT5G51770	EDF3	ET
AT5G52280	EDF3	ET
AT5G52510	EDF3	ET
AT5G52900	EDF3	ET
AT5G52990	EDF3	ET
AT5G53160	EDF3	ET
AT5G53270	EDF3	ET
AT5G53420	EDF3	ET
AT5G53660	EDF3	ET
AT5G53750	EDF3	ET
AT5G54190	EDF3	ET
AT5G54670	EDF3	ET
AT5G54770	EDF3	ET
AT5G54960	EDF3	ET
AT5G55090	EDF3	ET
AT5G55790	EDF3	ET
AT5G56050	EDF3	ET
AT5G56220	EDF3	ET
AT5G56230	EDF3	ET
AT5G56260	EDF3	ET
AT5G56460	EDF3	ET
AT5G56860	EDF3	ET
AT5G57040	EDF3	ET
AT5G57123	EDF3	ET
AT5G57170	EDF3	ET
AT5G57240	EDF3	ET
AT5G57670	EDF3	ET
AT5G57685	EDF3	ET
AT5G57700	EDF3	ET
AT5G57760	EDF3	ET
AT5G57910	EDF3	ET
AT5G58330	EDF3	ET
AT5G58430	EDF3	ET
AT5G58620	EDF3	ET
AT5G58700	EDF3	ET
AT5G58710	EDF3	ET
AT5G58930	EDF3	ET
AT5G59000	EDF3	ET
AT5G59050	EDF3	ET
AT5G59220	EDF3	ET
AT5G59460	EDF3	ET
AT5G59540	EDF3	ET
AT5G59730	EDF3	ET
AT5G60120	EDF3	ET
AT5G60200	EDF3	ET
AT5G60400	EDF3	ET
AT5G60690	EDF3	ET
AT5G60850	EDF3	ET
AT5G61445	EDF3	ET
AT5G61590	EDF3	ET
AT5G61770	EDF3	ET
AT5G61810	EDF3	ET
AT5G62220	EDF3	ET
AT5G62260	EDF3	ET
AT5G62280	EDF3	ET
AT5G62350	EDF3	ET
AT5G62480	EDF3	ET
AT5G62670	EDF3	ET
AT5G62940	EDF3	ET
AT5G63520	EDF3	ET
AT5G63530	EDF3	ET
AT5G63640	EDF3	ET
AT5G64290	EDF3	ET
AT5G64550	EDF3	ET
AT5G64552	EDF3	ET
AT5G64660	EDF3	ET
AT5G64860	EDF3	ET
AT5G65166	EDF3	ET
AT5G65305	EDF3	ET
AT5G65390	EDF3	ET
AT5G65510	EDF3	ET
AT5G65650	EDF3	ET
AT5G65660	EDF3	ET
AT5G65890	EDF3	ET
AT5G65990	EDF3	ET
AT5G66080	EDF3	ET
AT5G66200	EDF3	ET
AT5G66330	EDF3	ET
AT5G66440	EDF3	ET
AT5G66590	EDF3	ET
AT5G66650	EDF3	ET
AT5G66675	EDF3	ET
AT5G66940	EDF3	ET
AT5G67050	EDF3	ET
AT5G67190	EDF3	ET
AT5G67270	EDF3	ET
AT5G67300	EDF3	ET
AT5G67411	EDF3	ET
AT5G67440	EDF3	ET
AT1G01780	EDF3	ET
AT1G01820	EDF3	ET
AT1G02391	EDF3	ET
AT1G02510	EDF3	ET
AT1G02880	EDF3	ET
AT1G03800	EDF3	ET
AT1G04220	EDF3	ET
AT1G04310	EDF3	ET
AT1G07070	EDF3	ET
AT1G09530	EDF3	ET
AT1G10960	EDF3	ET
AT1G12320	EDF3	ET
AT1G14518	EDF3	ET
AT1G15750	EDF3	ET
AT1G17090	EDF3	ET
AT1G18300	EDF3	ET
AT1G18330	EDF3	ET
AT1G20010	EDF3	ET
AT1G21010	EDF3	ET
AT1G21670	EDF3	ET
AT1G22640	EDF3	ET
AT1G22830	EDF3	ET
AT1G23080	EDF3	ET
AT1G24260	EDF3	ET
AT1G25520	EDF3	ET
AT1G25682	EDF3	ET
AT1G26773	EDF3	ET
AT1G27170	EDF3	ET
AT1G28335	EDF3	ET
AT1G28660	EDF3	ET
AT1G29290	EDF3	ET
AT1G30110	EDF3	ET
AT1G49140	EDF3	ET
AT1G51940	EDF3	ET
AT1G56140	EDF3	ET
AT1G58360	EDF3	ET
AT1G60440	EDF3	ET
AT1G60989	EDF3	ET
AT1G61810	EDF3	ET
AT1G61900	EDF3	ET
AT1G62370	EDF3	ET
AT1G62430	EDF3	ET
AT1G62660	EDF3	ET
AT1G65520	EDF3	ET
AT1G67760	EDF3	ET
AT1G71030	EDF3	ET
AT1G71830	EDF3	ET
AT1G72180	EDF3	ET
AT1G73680	EDF3	ET
AT1G73885	EDF3	ET
AT1G76620	EDF3	ET
AT1G76990	EDF3	ET
AT1G77040	EDF3	ET
AT1G77880	EDF3	ET
AT1G77910	EDF3	ET
AT1G78230	EDF3	ET
AT2G16670	EDF3	ET
AT2G17630	EDF3	ET
AT2G17670	EDF3	ET
AT2G17723	EDF3	ET
AT2G17730	EDF3	ET
AT2G18790	EDF3	ET
AT2G22080	EDF3	ET
AT2G22290	EDF3	ET
AT2G22482	EDF3	ET
AT2G22802	EDF3	ET
AT2G23690	EDF3	ET
AT2G24330	EDF3	ET
AT2G28340	EDF3	ET
AT2G28550	EDF3	ET
AT2G30945	EDF3	ET
AT2G31370	EDF3	ET
AT2G32970	EDF3	ET
AT2G33290	EDF3	ET
AT2G33510	EDF3	ET
AT2G33530	EDF3	ET
AT2G33710	EDF3	ET
AT2G34180	EDF3	ET
AT2G35010	EDF3	ET
AT2G35040	EDF3	ET
AT2G36410	EDF3	ET
AT2G36450	EDF3	ET
AT2G38820	EDF3	ET
AT2G40008	EDF3	ET
AT2G40550	EDF3	ET
AT2G41540	EDF3	ET
AT2G41870	EDF3	ET
AT2G41945	EDF3	ET
AT2G42835	EDF3	ET
AT2G45310	EDF3	ET
AT2G45680	EDF3	ET
AT2G45960	EDF3	ET
AT2G46290	EDF3	ET
AT2G46995	EDF3	ET
AT3G03610	EDF3	ET
AT3G04380	EDF3	ET
AT3G05193	EDF3	ET
AT3G05890	EDF3	ET
AT3G06510	EDF3	ET
AT3G07010	EDF3	ET
AT3G09570	EDF3	ET
AT3G10370	EDF3	ET
AT3G10985	EDF3	ET
AT3G12120	EDF3	ET
AT3G13800	EDF3	ET
AT3G14230	EDF3	ET
AT3G15520	EDF3	ET
AT3G15578	EDF3	ET
AT3G15970	EDF3	ET
AT3G17440	EDF3	ET
AT3G17640	EDF3	ET
AT3G18485	EDF3	ET
AT3G18930	EDF3	ET
AT3G19980	EDF3	ET
AT3G23030	EDF3	ET
AT3G24170	EDF3	ET
AT3G26520	EDF3	ET
AT3G29240	EDF3	ET
AT3G30170	EDF3	ET
AT3G30775	EDF3	ET
AT3G44280	EDF3	ET
AT3G47240	EDF3	ET
AT3G47450	EDF3	ET
AT3G50070	EDF3	ET
AT3G52360	EDF3	ET
AT3G52370	EDF3	ET
AT3G52840	EDF3	ET
AT3G54000	EDF3	ET
AT3G55850	EDF3	ET
AT3G60150	EDF3	ET
AT3G61380	EDF3	ET
AT3G61950	EDF3	ET
AT3G62080	EDF3	ET
AT3G62988	EDF3	ET
AT3G63003	EDF3	ET
AT4G00530	EDF3	ET
AT4G01840	EDF3	ET
AT4G02630	EDF3	ET
AT4G08151	EDF3	ET
AT4G11960	EDF3	ET
AT4G13540	EDF3	ET
AT4G14230	EDF3	ET
AT4G16770	EDF3	ET
AT4G17615	EDF3	ET
AT4G19150	EDF3	ET
AT4G19450	EDF3	ET
AT4G20250	EDF3	ET
AT4G21550	EDF3	ET
AT4G22360	EDF3	ET
AT4G22810	EDF3	ET
AT4G23930	EDF3	ET
AT4G25500	EDF3	ET
AT4G25630	EDF3	ET
AT4G26375	EDF3	ET
AT4G26690	EDF3	ET
AT4G27270	EDF3	ET
AT4G28240	EDF3	ET
AT4G33410	EDF3	ET
AT4G33700	EDF3	ET
AT4G34410	EDF3	ET
AT4G34975	EDF3	ET
AT4G35280	EDF3	ET
AT4G35300	EDF3	ET
AT4G35783	EDF3	ET
AT4G36220	EDF3	ET
AT4G36360	EDF3	ET
AT4G36370	EDF3	ET
AT4G36920	EDF3	ET
AT4G36945	EDF3	ET
AT4G38430	EDF3	ET
AT4G38660	EDF3	ET
AT4G40030	EDF3	ET
AT5G01600	EDF3	ET
AT5G01715	EDF3	ET
AT5G01810	EDF3	ET
AT5G01890	EDF3	ET
AT5G02240	EDF3	ET
AT5G02615	EDF3	ET
AT5G03760	EDF3	ET
AT5G05700	EDF3	ET
AT5G05860	EDF3	ET
AT5G06540	EDF3	ET
AT5G06710	EDF3	ET
AT5G06860	EDF3	ET
AT5G07820	EDF3	ET
AT5G09810	EDF3	ET
AT5G16120	EDF3	ET
AT5G25280	EDF3	ET
AT5G26210	EDF3	ET
AT5G26600	EDF3	ET
AT5G28410	EDF3	ET
AT5G39080	EDF3	ET
AT5G40470	EDF3	ET
AT5G40480	EDF3	ET
AT5G41071	EDF3	ET
AT5G42092	EDF3	ET
AT5G43400	EDF3	ET
AT5G44480	EDF3	ET
AT5G45380	EDF3	ET
AT5G46820	EDF3	ET
AT5G46910	EDF3	ET
AT5G47100	EDF3	ET
AT5G47640	EDF3	ET
AT5G48200	EDF3	ET
AT5G49100	EDF3	ET
AT5G49410	EDF3	ET
AT5G50995	EDF3	ET
AT5G53500	EDF3	ET
AT5G53530	EDF3	ET
AT5G54470	EDF3	ET
AT5G55960	EDF3	ET
AT5G56890	EDF3	ET
AT5G59150	EDF3	ET
AT5G60680	EDF3	ET
AT5G61997	EDF3	ET
AT5G62130	EDF3	ET
AT5G63650	EDF3	ET
AT5G64340	EDF3	ET
AT5G64341	EDF3	ET
AT5G64342	EDF3	ET
AT5G64343	EDF3	ET
AT5G64710	EDF3	ET
AT5G65670	EDF3	ET
AT5G65925	EDF3	ET
AT5G66568	EDF3	ET
AT5G67020	EDF3	ET
AT5G67350	EDF3	ET
AT5G67480	EDF3	ET
AT5G67490	EDF3	ET
AT1G02145	EDF3	ET
AT1G02630	EDF3	ET
AT1G06840	EDF3	ET
AT1G16880	EDF3	ET
AT1G17890	EDF3	ET
AT1G19290	EDF3	ET
AT1G26600	EDF3	ET
AT1G64670	EDF3	ET
AT1G72175	EDF3	ET
AT1G72470	EDF3	ET
AT1G72510	EDF3	ET
AT2G25482	EDF3	ET
AT2G35930	EDF3	ET
AT2G41310	EDF3	ET
AT2G43020	EDF3	ET
AT2G45161	EDF3	ET
AT3G01490	EDF3	ET
AT3G05880	EDF3	ET
AT3G12920	EDF3	ET
AT3G14270	EDF3	ET
AT3G14680	EDF3	ET
AT3G15210	EDF3	ET
AT3G50630	EDF3	ET
AT3G62980	EDF3	ET
AT4G16745	EDF3	ET
AT4G17410	EDF3	ET
AT4G35720	EDF3	ET
AT4G36180	EDF3	ET
AT4G37680	EDF3	ET
AT5G01732	EDF3	ET
AT5G03070	EDF3	ET
AT5G03310	EDF3	ET
AT5G03670	EDF3	ET
AT5G12840	EDF3	ET
AT5G14920	EDF3	ET
AT5G43020	EDF3	ET
AT5G47050	EDF3	ET
AT5G47060	EDF3	ET
AT5G48530	EDF3	ET
AT5G49550	EDF3	ET
AT5G67030	EDF3	ET
AT1G04310	EIN3	Air
AT1G09520	EIN3	Air
AT1G09530	EIN3	Air
AT1G14910	EIN3	Air
AT1G16370	EIN3	Air
AT1G18720	EIN3	Air
AT1G19350	EIN3	Air
AT1G20900	EIN3	Air
AT1G25560	EIN3	Air
AT1G26290	EIN3	Air
AT1G28375	EIN3	Air
AT1G36060	EIN3	Air
AT1G40104	EIN3	Air
AT1G49500	EIN3	Air
AT1G51840	EIN3	Air
AT1G52890	EIN3	Air
AT1G54130	EIN3	Air
AT1G66390	EIN3	Air
AT1G68840	EIN3	Air
AT1G69500	EIN3	Air
AT1G75394	EIN3	Air
AT1G75490	EIN3	Air
AT1G75590	EIN3	Air
AT1G79120	EIN3	Air
AT2G01023	EIN3	Air
AT2G03890	EIN3	Air
AT2G08986	EIN3	Air
AT2G15830	EIN3	Air
AT2G25482	EIN3	Air
AT2G25490	EIN3	Air
AT2G25900	EIN3	Air
AT2G27060	EIN3	Air
AT2G28053	EIN3	Air
AT2G32560	EIN3	Air
AT2G36080	EIN3	Air
AT2G36090	EIN3	Air
AT2G36680	EIN3	Air
AT2G40940	EIN3	Air
AT2G43140	EIN3	Air
AT2G44080	EIN3	Air
AT2G47010	EIN3	Air
AT3G05890	EIN3	Air
AT3G10985	EIN3	Air
AT3G12610	EIN3	Air
AT3G15500	EIN3	Air
AT3G19520	EIN3	Air
AT3G20510	EIN3	Air
AT3G23150	EIN3	Air
AT3G23810	EIN3	Air
AT3G33055	EIN3	Air
AT3G33058	EIN3	Air
AT3G41761	EIN3	Air
AT3G41768	EIN3	Air
AT3G41979	EIN3	Air
AT3G53250	EIN3	Air
AT3G60520	EIN3	Air
AT3G61440	EIN3	Air
AT3G63006	EIN3	Air
AT4G00720	EIN3	Air
AT4G02715	EIN3	Air
AT4G03292	EIN3	Air
AT4G06700	EIN3	Air
AT4G06718	EIN3	Air
AT4G08949	EIN3	Air
AT4G13040	EIN3	Air
AT4G14030	EIN3	Air
AT4G15545	EIN3	Air
AT4G15550	EIN3	Air
AT4G17615	EIN3	Air
AT4G26090	EIN3	Air
AT4G27260	EIN3	Air
AT4G27310	EIN3	Air
AT4G31877	EIN3	Air
AT4G35720	EIN3	Air
AT4G37553	EIN3	Air
AT4G37740	EIN3	Air
AT5G02021	EIN3	Air
AT5G03280	EIN3	Air
AT5G03320	EIN3	Air
AT5G03660	EIN3	Air
AT5G05880	EIN3	Air
AT5G08260	EIN3	Air
AT5G10110	EIN3	Air
AT5G14920	EIN3	Air
AT5G16567	EIN3	Air
AT5G22490	EIN3	Air
AT5G24030	EIN3	Air
AT5G24760	EIN3	Air
AT5G25190	EIN3	Air
AT5G25290	EIN3	Air
AT5G31770	EIN3	Air
AT5G31804	EIN3	Air
AT5G38975	EIN3	Air
AT5G43700	EIN3	Air
AT5G44255	EIN3	Air
AT5G44790	EIN3	Air
AT5G46330	EIN3	Air
AT5G49700	EIN3	Air
AT5G50335	EIN3	Air
AT5G53220	EIN3	Air
AT5G54225	EIN3	Air
AT5G56230	EIN3	Air
AT5G57760	EIN3	Air
AT5G60670	EIN3	Air
AT5G60680	EIN3	Air
AT5G61445	EIN3	Air
AT5G61990	EIN3	Air
AT1G01380	EIN3	ET
AT1G01490	EIN3	ET
AT1G01650	EIN3	ET
AT1G02070	EIN3	ET
AT1G02205	EIN3	ET
AT1G02400	EIN3	ET
AT1G02620	EIN3	ET
AT1G03730	EIN3	ET
AT1G03780	EIN3	ET
AT1G03800	EIN3	ET
AT1G04310	EIN3	ET
AT1G04320	EIN3	ET
AT1G04370	EIN3	ET
AT1G05010	EIN3	ET
AT1G05140	EIN3	ET
AT1G06070	EIN3	ET
AT1G06080	EIN3	ET
AT1G06148	EIN3	ET
AT1G07280	EIN3	ET
AT1G07440	EIN3	ET
AT1G07630	EIN3	ET
AT1G08105	EIN3	ET
AT1G08300	EIN3	ET
AT1G08500	EIN3	ET
AT1G08510	EIN3	ET
AT1G08630	EIN3	ET
AT1G08920	EIN3	ET
AT1G08930	EIN3	ET
AT1G09250	EIN3	ET
AT1G09310	EIN3	ET
AT1G09520	EIN3	ET
AT1G09530	EIN3	ET
AT1G09570	EIN3	ET
AT1G09970	EIN3	ET
AT1G10060	EIN3	ET
AT1G10120	EIN3	ET
AT1G10150	EIN3	ET
AT1G10460	EIN3	ET
AT1G10740	EIN3	ET
AT1G11185	EIN3	ET
AT1G11250	EIN3	ET
AT1G11330	EIN3	ET
AT1G12080	EIN3	ET
AT1G12670	EIN3	ET
AT1G13250	EIN3	ET
AT1G13260	EIN3	ET
AT1G13590	EIN3	ET
AT1G13960	EIN3	ET
AT1G14280	EIN3	ET
AT1G14600	EIN3	ET
AT1G14780	EIN3	ET
AT1G14860	EIN3	ET
AT1G14890	EIN3	ET
AT1G14910	EIN3	ET
AT1G15020	EIN3	ET
AT1G15670	EIN3	ET
AT1G16370	EIN3	ET
AT1G17230	EIN3	ET
AT1G17310	EIN3	ET
AT1G17345	EIN3	ET
AT1G17810	EIN3	ET
AT1G18100	EIN3	ET
AT1G18290	EIN3	ET
AT1G18400	EIN3	ET
AT1G18570	EIN3	ET
AT1G18720	EIN3	ET
AT1G19180	EIN3	ET
AT1G19350	EIN3	ET
AT1G19440	EIN3	ET
AT1G19530	EIN3	ET
AT1G19770	EIN3	ET
AT1G19910	EIN3	ET
AT1G20560	EIN3	ET
AT1G20640	EIN3	ET
AT1G20900	EIN3	ET
AT1G20980	EIN3	ET
AT1G21050	EIN3	ET
AT1G21130	EIN3	ET
AT1G21320	EIN3	ET
AT1G21326	EIN3	ET
AT1G21835	EIN3	ET
AT1G21900	EIN3	ET
AT1G21910	EIN3	ET
AT1G21970	EIN3	ET
AT1G21975	EIN3	ET
AT1G22180	EIN3	ET
AT1G22767	EIN3	ET
AT1G23080	EIN3	ET
AT1G23730	EIN3	ET
AT1G24530	EIN3	ET
AT1G24625	EIN3	ET
AT1G25230	EIN3	ET
AT1G25400	EIN3	ET
AT1G25560	EIN3	ET
AT1G26270	EIN3	ET
AT1G26916	EIN3	ET
AT1G26930	EIN3	ET
AT1G27100	EIN3	ET
AT1G27200	EIN3	ET
AT1G27213	EIN3	ET
AT1G27480	EIN3	ET
AT1G27730	EIN3	ET
AT1G27980	EIN3	ET
AT1G28240	EIN3	ET
AT1G28375	EIN3	ET
AT1G28447	EIN3	ET
AT1G28520	EIN3	ET
AT1G28580	EIN3	ET
AT1G28660	EIN3	ET
AT1G29020	EIN3	ET
AT1G29120	EIN3	ET
AT1G29400	EIN3	ET
AT1G29600	EIN3	ET
AT1G31300	EIN3	ET
AT1G31355	EIN3	ET
AT1G32200	EIN3	ET
AT1G32240	EIN3	ET
AT1G32530	EIN3	ET
AT1G32700	EIN3	ET
AT1G32763	EIN3	ET
AT1G32780	EIN3	ET
AT1G33170	EIN3	ET
AT1G33785	EIN3	ET
AT1G34245	EIN3	ET
AT1G34320	EIN3	ET
AT1G34370	EIN3	ET
AT1G36060	EIN3	ET
AT1G40104	EIN3	ET
AT1G44835	EIN3	ET
AT1G45332	EIN3	ET
AT1G47128	EIN3	ET
AT1G47710	EIN3	ET
AT1G48000	EIN3	ET
AT1G48320	EIN3	ET
AT1G49200	EIN3	ET
AT1G49435	EIN3	ET
AT1G49500	EIN3	ET
AT1G49640	EIN3	ET
AT1G49660	EIN3	ET
AT1G49800	EIN3	ET
AT1G50110	EIN3	ET
AT1G50420	EIN3	ET
AT1G51840	EIN3	ET
AT1G51940	EIN3	ET
AT1G52565	EIN3	ET
AT1G52890	EIN3	ET
AT1G53039	EIN3	ET
AT1G53170	EIN3	ET
AT1G53180	EIN3	ET
AT1G53340	EIN3	ET
AT1G53345	EIN3	ET
AT1G53490	EIN3	ET
AT1G53690	EIN3	ET
AT1G53730	EIN3	ET
AT1G53830	EIN3	ET
AT1G53920	EIN3	ET
AT1G54130	EIN3	ET
AT1G54210	EIN3	ET
AT1G55330	EIN3	ET
AT1G55360	EIN3	ET
AT1G55580	EIN3	ET
AT1G55880	EIN3	ET
AT1G57550	EIN3	ET
AT1G58400	EIN3	ET
AT1G59740	EIN3	ET
AT1G59940	EIN3	ET
AT1G59980	EIN3	ET
AT1G60025	EIN3	ET
AT1G60095	EIN3	ET
AT1G60150	EIN3	ET
AT1G60900	EIN3	ET
AT1G61370	EIN3	ET
AT1G61840	EIN3	ET
AT1G61880	EIN3	ET
AT1G62030	EIN3	ET
AT1G62370	EIN3	ET
AT1G62380	EIN3	ET
AT1G62420	EIN3	ET
AT1G62440	EIN3	ET
AT1G62500	EIN3	ET
AT1G62770	EIN3	ET
AT1G63040	EIN3	ET
AT1G63130	EIN3	ET
AT1G63410	EIN3	ET
AT1G63500	EIN3	ET
AT1G64080	EIN3	ET
AT1G64470	EIN3	ET
AT1G65690	EIN3	ET
AT1G66173	EIN3	ET
AT1G66180	EIN3	ET
AT1G66390	EIN3	ET
AT1G67040	EIN3	ET
AT1G67050	EIN3	ET
AT1G67090	EIN3	ET
AT1G67328	EIN3	ET
AT1G67580	EIN3	ET
AT1G68130	EIN3	ET
AT1G68550	EIN3	ET
AT1G68552	EIN3	ET
AT1G68630	EIN3	ET
AT1G69320	EIN3	ET
AT1G69430	EIN3	ET
AT1G69500	EIN3	ET
AT1G69530	EIN3	ET
AT1G69890	EIN3	ET
AT1G69990	EIN3	ET
AT1G70100	EIN3	ET
AT1G70160	EIN3	ET
AT1G70230	EIN3	ET
AT1G70420	EIN3	ET
AT1G71002	EIN3	ET
AT1G71692	EIN3	ET
AT1G71970	EIN3	ET
AT1G72450	EIN3	ET
AT1G72460	EIN3	ET
AT1G72600	EIN3	ET
AT1G72810	EIN3	ET
AT1G73390	EIN3	ET
AT1G73500	EIN3	ET
AT1G73830	EIN3	ET
AT1G74640	EIN3	ET
AT1G74650	EIN3	ET
AT1G75070	EIN3	ET
AT1G75380	EIN3	ET
AT1G75394	EIN3	ET
AT1G75490	EIN3	ET
AT1G75540	EIN3	ET
AT1G75590	EIN3	ET
AT1G76070	EIN3	ET
AT1G76160	EIN3	ET
AT1G76405	EIN3	ET
AT1G76500	EIN3	ET
AT1G77145	EIN3	ET
AT1G77330	EIN3	ET
AT1G77670	EIN3	ET
AT1G77710	EIN3	ET
AT1G77890	EIN3	ET
AT1G78000	EIN3	ET
AT1G78080	EIN3	ET
AT1G78600	EIN3	ET
AT1G79120	EIN3	ET
AT1G79160	EIN3	ET
AT1G79320	EIN3	ET
AT1G79700	EIN3	ET
AT1G80500	EIN3	ET
AT1G80840	EIN3	ET
AT2G01010	EIN3	ET
AT2G01023	EIN3	ET
AT2G01140	EIN3	ET
AT2G01420	EIN3	ET
AT2G01505	EIN3	ET
AT2G01670	EIN3	ET
AT2G01830	EIN3	ET
AT2G01860	EIN3	ET
AT2G02100	EIN3	ET
AT2G02220	EIN3	ET
AT2G03890	EIN3	ET
AT2G04270	EIN3	ET
AT2G04795	EIN3	ET
AT2G05510	EIN3	ET
AT2G07050	EIN3	ET
AT2G08986	EIN3	ET
AT2G14260	EIN3	ET
AT2G15830	EIN3	ET
AT2G15950	EIN3	ET
AT2G16060	EIN3	ET
AT2G16720	EIN3	ET
AT2G16740	EIN3	ET
AT2G17370	EIN3	ET
AT2G18160	EIN3	ET
AT2G18162	EIN3	ET
AT2G18290	EIN3	ET
AT2G18350	EIN3	ET
AT2G18690	EIN3	ET
AT2G18950	EIN3	ET
AT2G18960	EIN3	ET
AT2G19200	EIN3	ET
AT2G20680	EIN3	ET
AT2G21520	EIN3	ET
AT2G21910	EIN3	ET
AT2G22470	EIN3	ET
AT2G22530	EIN3	ET
AT2G22660	EIN3	ET
AT2G22680	EIN3	ET
AT2G22880	EIN3	ET
AT2G23290	EIN3	ET
AT2G23310	EIN3	ET
AT2G23680	EIN3	ET
AT2G24755	EIN3	ET
AT2G24790	EIN3	ET
AT2G24800	EIN3	ET
AT2G25190	EIN3	ET
AT2G25482	EIN3	ET
AT2G25490	EIN3	ET
AT2G25900	EIN3	ET
AT2G26070	EIN3	ET
AT2G26290	EIN3	ET
AT2G26680	EIN3	ET
AT2G26740	EIN3	ET
AT2G27060	EIN3	ET
AT2G27310	EIN3	ET
AT2G27680	EIN3	ET
AT2G27830	EIN3	ET
AT2G27860	EIN3	ET
AT2G28053	EIN3	ET
AT2G28570	EIN3	ET
AT2G29080	EIN3	ET
AT2G29090	EIN3	ET
AT2G29440	EIN3	ET
AT2G29470	EIN3	ET
AT2G30060	EIN3	ET
AT2G30150	EIN3	ET
AT2G30220	EIN3	ET
AT2G30230	EIN3	ET
AT2G30370	EIN3	ET
AT2G30660	EIN3	ET
AT2G30700	EIN3	ET
AT2G31083	EIN3	ET
AT2G31160	EIN3	ET
AT2G31240	EIN3	ET
AT2G31570	EIN3	ET
AT2G32100	EIN3	ET
AT2G32160	EIN3	ET
AT2G32430	EIN3	ET
AT2G32487	EIN3	ET
AT2G32560	EIN3	ET
AT2G32720	EIN3	ET
AT2G33170	EIN3	ET
AT2G33180	EIN3	ET
AT2G33509	EIN3	ET
AT2G33710	EIN3	ET
AT2G34480	EIN3	ET
AT2G34650	EIN3	ET
AT2G34810	EIN3	ET
AT2G35820	EIN3	ET
AT2G35930	EIN3	ET
AT2G36080	EIN3	ET
AT2G36090	EIN3	ET
AT2G36320	EIN3	ET
AT2G36680	EIN3	ET
AT2G36895	EIN3	ET
AT2G36900	EIN3	ET
AT2G36950	EIN3	ET
AT2G37025	EIN3	ET
AT2G37170	EIN3	ET
AT2G37220	EIN3	ET
AT2G37980	EIN3	ET
AT2G38325	EIN3	ET
AT2G39180	EIN3	ET
AT2G39360	EIN3	ET
AT2G39400	EIN3	ET
AT2G39480	EIN3	ET
AT2G39705	EIN3	ET
AT2G39710	EIN3	ET
AT2G39980	EIN3	ET
AT2G39990	EIN3	ET
AT2G40230	EIN3	ET
AT2G40540	EIN3	ET
AT2G40670	EIN3	ET
AT2G40820	EIN3	ET
AT2G40940	EIN3	ET
AT2G41220	EIN3	ET
AT2G41225	EIN3	ET
AT2G41280	EIN3	ET
AT2G41300	EIN3	ET
AT2G41810	EIN3	ET
AT2G41940	EIN3	ET
AT2G42280	EIN3	ET
AT2G42610	EIN3	ET
AT2G42620	EIN3	ET
AT2G42830	EIN3	ET
AT2G42850	EIN3	ET
AT2G42870	EIN3	ET
AT2G43060	EIN3	ET
AT2G43140	EIN3	ET
AT2G44070	EIN3	ET
AT2G44080	EIN3	ET
AT2G44500	EIN3	ET
AT2G44570	EIN3	ET
AT2G44670	EIN3	ET
AT2G45600	EIN3	ET
AT2G46690	EIN3	ET
AT2G46870	EIN3	ET
AT2G47010	EIN3	ET
AT2G47160	EIN3	ET
AT2G47270	EIN3	ET
AT2G47510	EIN3	ET
AT2G47660	EIN3	ET
AT3G01290	EIN3	ET
AT3G01470	EIN3	ET
AT3G01472	EIN3	ET
AT3G01970	EIN3	ET
AT3G02120	EIN3	ET
AT3G02180	EIN3	ET
AT3G02790	EIN3	ET
AT3G02910	EIN3	ET
AT3G03660	EIN3	ET
AT3G03670	EIN3	ET
AT3G04010	EIN3	ET
AT3G04070	EIN3	ET
AT3G05160	EIN3	ET
AT3G05210	EIN3	ET
AT3G05400	EIN3	ET
AT3G05770	EIN3	ET
AT3G05835	EIN3	ET
AT3G05850	EIN3	ET
AT3G05890	EIN3	ET
AT3G05936	EIN3	ET
AT3G06019	EIN3	ET
AT3G06483	EIN3	ET
AT3G06500	EIN3	ET
AT3G06590	EIN3	ET
AT3G07350	EIN3	ET
AT3G09270	EIN3	ET
AT3G10985	EIN3	ET
AT3G11180	EIN3	ET
AT3G11690	EIN3	ET
AT3G11773	EIN3	ET
AT3G11800	EIN3	ET
AT3G12610	EIN3	ET
AT3G12920	EIN3	ET
AT3G12930	EIN3	ET
AT3G12965	EIN3	ET
AT3G13480	EIN3	ET
AT3G13520	EIN3	ET
AT3G13682	EIN3	ET
AT3G13700	EIN3	ET
AT3G13882	EIN3	ET
AT3G14020	EIN3	ET
AT3G14225	EIN3	ET
AT3G14230	EIN3	ET
AT3G14362	EIN3	ET
AT3G14380	EIN3	ET
AT3G14450	EIN3	ET
AT3G14590	EIN3	ET
AT3G15440	EIN3	ET
AT3G15500	EIN3	ET
AT3G15700	EIN3	ET
AT3G16780	EIN3	ET
AT3G17860	EIN3	ET
AT3G18550	EIN3	ET
AT3G18710	EIN3	ET
AT3G18777	EIN3	ET
AT3G18940	EIN3	ET
AT3G19000	EIN3	ET
AT3G19100	EIN3	ET
AT3G19520	EIN3	ET
AT3G19550	EIN3	ET
AT3G19690	EIN3	ET
AT3G19930	EIN3	ET
AT3G20300	EIN3	ET
AT3G20395	EIN3	ET
AT3G20510	EIN3	ET
AT3G20820	EIN3	ET
AT3G20890	EIN3	ET
AT3G20900	EIN3	ET
AT3G21320	EIN3	ET
AT3G21500	EIN3	ET
AT3G21510	EIN3	ET
AT3G21710	EIN3	ET
AT3G22133	EIN3	ET
AT3G22160	EIN3	ET
AT3G22750	EIN3	ET
AT3G22800	EIN3	ET
AT3G23030	EIN3	ET
AT3G23040	EIN3	ET
AT3G23050	EIN3	ET
AT3G23150	EIN3	ET
AT3G23171	EIN3	ET
AT3G23240	EIN3	ET
AT3G23310	EIN3	ET
AT3G23620	EIN3	ET
AT3G23727	EIN3	ET
AT3G23810	EIN3	ET
AT3G23880	EIN3	ET
AT3G24120	EIN3	ET
AT3G24480	EIN3	ET
AT3G25600	EIN3	ET
AT3G25730	EIN3	ET
AT3G26200	EIN3	ET
AT3G26520	EIN3	ET
AT3G26742	EIN3	ET
AT3G26790	EIN3	ET
AT3G27650	EIN3	ET
AT3G29035	EIN3	ET
AT3G29105	EIN3	ET
AT3G29370	EIN3	ET
AT3G30170	EIN3	ET
AT3G33055	EIN3	ET
AT3G41761	EIN3	ET
AT3G41979	EIN3	ET
AT3G44260	EIN3	ET
AT3G44990	EIN3	ET
AT3G45443	EIN3	ET
AT3G45730	EIN3	ET
AT3G46620	EIN3	ET
AT3G46830	EIN3	ET
AT3G47240	EIN3	ET
AT3G47510	EIN3	ET
AT3G47600	EIN3	ET
AT3G48990	EIN3	ET
AT3G49570	EIN3	ET
AT3G49580	EIN3	ET
AT3G49590	EIN3	ET
AT3G50310	EIN3	ET
AT3G50330	EIN3	ET
AT3G50337	EIN3	ET
AT3G50340	EIN3	ET
AT3G51420	EIN3	ET
AT3G51910	EIN3	ET
AT3G52290	EIN3	ET
AT3G52340	EIN3	ET
AT3G52360	EIN3	ET
AT3G52780	EIN3	ET
AT3G53200	EIN3	ET
AT3G53250	EIN3	ET
AT3G53550	EIN3	ET
AT3G54050	EIN3	ET
AT3G54400	EIN3	ET
AT3G55250	EIN3	ET
AT3G56170	EIN3	ET
AT3G56408	EIN3	ET
AT3G56720	EIN3	ET
AT3G57030	EIN3	ET
AT3G57120	EIN3	ET
AT3G57410	EIN3	ET
AT3G57450	EIN3	ET
AT3G57550	EIN3	ET
AT3G58780	EIN3	ET
AT3G59220	EIN3	ET
AT3G59890	EIN3	ET
AT3G60140	EIN3	ET
AT3G60200	EIN3	ET
AT3G60286	EIN3	ET
AT3G60390	EIN3	ET
AT3G60520	EIN3	ET
AT3G60530	EIN3	ET
AT3G60560	EIN3	ET
AT3G61430	EIN3	ET
AT3G61440	EIN3	ET
AT3G61460	EIN3	ET
AT3G61630	EIN3	ET
AT3G61678	EIN3	ET
AT3G62090	EIN3	ET
AT3G63006	EIN3	ET
AT3G63200	EIN3	ET
AT4G00150	EIN3	ET
AT4G00180	EIN3	ET
AT4G00720	EIN3	ET
AT4G00740	EIN3	ET
AT4G01250	EIN3	ET
AT4G01350	EIN3	ET
AT4G01516	EIN3	ET
AT4G01671	EIN3	ET
AT4G01690	EIN3	ET
AT4G01870	EIN3	ET
AT4G02715	EIN3	ET
AT4G03140	EIN3	ET
AT4G03292	EIN3	ET
AT4G03390	EIN3	ET
AT4G03400	EIN3	ET
AT4G03510	EIN3	ET
AT4G04610	EIN3	ET
AT4G05150	EIN3	ET
AT4G06700	EIN3	ET
AT4G06710	EIN3	ET
AT4G06744	EIN3	ET
AT4G07965	EIN3	ET
AT4G08620	EIN3	ET
AT4G08945	EIN3	ET
AT4G08949	EIN3	ET
AT4G08950	EIN3	ET
AT4G09153	EIN3	ET
AT4G09530	EIN3	ET
AT4G10380	EIN3	ET
AT4G11150	EIN3	ET
AT4G11370	EIN3	ET
AT4G11610	EIN3	ET
AT4G12090	EIN3	ET
AT4G12470	EIN3	ET
AT4G13040	EIN3	ET
AT4G13395	EIN3	ET
AT4G13660	EIN3	ET
AT4G14030	EIN3	ET
AT4G14135	EIN3	ET
AT4G14930	EIN3	ET
AT4G14940	EIN3	ET
AT4G15056	EIN3	ET
AT4G15545	EIN3	ET
AT4G15550	EIN3	ET
AT4G15700	EIN3	ET
AT4G15800	EIN3	ET
AT4G16146	EIN3	ET
AT4G16442	EIN3	ET
AT4G16490	EIN3	ET
AT4G16500	EIN3	ET
AT4G16760	EIN3	ET
AT4G16990	EIN3	ET
AT4G17500	EIN3	ET
AT4G17615	EIN3	ET
AT4G18350	EIN3	ET
AT4G18450	EIN3	ET
AT4G18650	EIN3	ET
AT4G18660	EIN3	ET
AT4G18700	EIN3	ET
AT4G18970	EIN3	ET
AT4G19120	EIN3	ET
AT4G19220	EIN3	ET
AT4G19700	EIN3	ET
AT4G19960	EIN3	ET
AT4G21410	EIN3	ET
AT4G21750	EIN3	ET
AT4G21990	EIN3	ET
AT4G22470	EIN3	ET
AT4G22540	EIN3	ET
AT4G22840	EIN3	ET
AT4G23190	EIN3	ET
AT4G23510	EIN3	ET
AT4G23810	EIN3	ET
AT4G24204	EIN3	ET
AT4G24480	EIN3	ET
AT4G24960	EIN3	ET
AT4G25260	EIN3	ET
AT4G25630	EIN3	ET
AT4G26080	EIN3	ET
AT4G26090	EIN3	ET
AT4G27180	EIN3	ET
AT4G27260	EIN3	ET
AT4G27290	EIN3	ET
AT4G27310	EIN3	ET
AT4G27410	EIN3	ET
AT4G27440	EIN3	ET
AT4G27657	EIN3	ET
AT4G27900	EIN3	ET
AT4G28030	EIN3	ET
AT4G28240	EIN3	ET
AT4G28280	EIN3	ET
AT4G28350	EIN3	ET
AT4G28530	EIN3	ET
AT4G29140	EIN3	ET
AT4G29190	EIN3	ET
AT4G29330	EIN3	ET
AT4G29700	EIN3	ET
AT4G30067	EIN3	ET
AT4G30190	EIN3	ET
AT4G30200	EIN3	ET
AT4G30360	EIN3	ET
AT4G30410	EIN3	ET
AT4G30470	EIN3	ET
AT4G30490	EIN3	ET
AT4G30610	EIN3	ET
AT4G30710	EIN3	ET
AT4G31877	EIN3	ET
AT4G32070	EIN3	ET
AT4G32280	EIN3	ET
AT4G33565	EIN3	ET
AT4G33580	EIN3	ET
AT4G33960	EIN3	ET
AT4G34200	EIN3	ET
AT4G34250	EIN3	ET
AT4G34380	EIN3	ET
AT4G34415	EIN3	ET
AT4G34530	EIN3	ET
AT4G34540	EIN3	ET
AT4G34700	EIN3	ET
AT4G34740	EIN3	ET
AT4G34810	EIN3	ET
AT4G35060	EIN3	ET
AT4G35070	EIN3	ET
AT4G35160	EIN3	ET
AT4G35190	EIN3	ET
AT4G35720	EIN3	ET
AT4G36160	EIN3	ET
AT4G36220	EIN3	ET
AT4G36250	EIN3	ET
AT4G36648	EIN3	ET
AT4G36730	EIN3	ET
AT4G36740	EIN3	ET
AT4G36970	EIN3	ET
AT4G37235	EIN3	ET
AT4G37553	EIN3	ET
AT4G37580	EIN3	ET
AT4G37740	EIN3	ET
AT4G37890	EIN3	ET
AT4G38470	EIN3	ET
AT4G38520	EIN3	ET
AT4G38620	EIN3	ET
AT4G38850	EIN3	ET
AT4G39930	EIN3	ET
AT4G40060	EIN3	ET
AT5G01180	EIN3	ET
AT5G01210	EIN3	ET
AT5G01720	EIN3	ET
AT5G01734	EIN3	ET
AT5G02021	EIN3	ET
AT5G02230	EIN3	ET
AT5G02450	EIN3	ET
AT5G02470	EIN3	ET
AT5G02760	EIN3	ET
AT5G02890	EIN3	ET
AT5G03280	EIN3	ET
AT5G03310	EIN3	ET
AT5G03660	EIN3	ET
AT5G03668	EIN3	ET
AT5G03700	EIN3	ET
AT5G03730	EIN3	ET
AT5G03890	EIN3	ET
AT5G04200	EIN3	ET
AT5G04530	EIN3	ET
AT5G04740	EIN3	ET
AT5G04820	EIN3	ET
AT5G04930	EIN3	ET
AT5G05090	EIN3	ET
AT5G05140	EIN3	ET
AT5G05440	EIN3	ET
AT5G05450	EIN3	ET
AT5G05590	EIN3	ET
AT5G05598	EIN3	ET
AT5G05860	EIN3	ET
AT5G05880	EIN3	ET
AT5G05960	EIN3	ET
AT5G05965	EIN3	ET
AT5G06560	EIN3	ET
AT5G06570	EIN3	ET
AT5G07000	EIN3	ET
AT5G07220	EIN3	ET
AT5G07480	EIN3	ET
AT5G07580	EIN3	ET
AT5G07680	EIN3	ET
AT5G07980	EIN3	ET
AT5G08160	EIN3	ET
AT5G08260	EIN3	ET
AT5G08717	EIN3	ET
AT5G08790	EIN3	ET
AT5G09850	EIN3	ET
AT5G09975	EIN3	ET
AT5G10110	EIN3	ET
AT5G10960	EIN3	ET
AT5G11090	EIN3	ET
AT5G11950	EIN3	ET
AT5G12170	EIN3	ET
AT5G12323	EIN3	ET
AT5G12340	EIN3	ET
AT5G13080	EIN3	ET
AT5G13170	EIN3	ET
AT5G13180	EIN3	ET
AT5G13330	EIN3	ET
AT5G13360	EIN3	ET
AT5G13500	EIN3	ET
AT5G13760	EIN3	ET
AT5G13917	EIN3	ET
AT5G14350	EIN3	ET
AT5G14780	EIN3	ET
AT5G15210	EIN3	ET
AT5G15580	EIN3	ET
AT5G15950	EIN3	ET
AT5G16480	EIN3	ET
AT5G16567	EIN3	ET
AT5G16640	EIN3	ET
AT5G17610	EIN3	ET
AT5G17640	EIN3	ET
AT5G17760	EIN3	ET
AT5G17780	EIN3	ET
AT5G17795	EIN3	ET
AT5G17860	EIN3	ET
AT5G18470	EIN3	ET
AT5G18650	EIN3	ET
AT5G18670	EIN3	ET
AT5G19030	EIN3	ET
AT5G19095	EIN3	ET
AT5G19140	EIN3	ET
AT5G19160	EIN3	ET
AT5G19650	EIN3	ET
AT5G20110	EIN3	ET
AT5G20820	EIN3	ET
AT5G21110	EIN3	ET
AT5G21280	EIN3	ET
AT5G22270	EIN3	ET
AT5G22310	EIN3	ET
AT5G22360	EIN3	ET
AT5G22460	EIN3	ET
AT5G22490	EIN3	ET
AT5G22890	EIN3	ET
AT5G23360	EIN3	ET
AT5G23870	EIN3	ET
AT5G23930	EIN3	ET
AT5G24030	EIN3	ET
AT5G24210	EIN3	ET
AT5G24570	EIN3	ET
AT5G24660	EIN3	ET
AT5G24760	EIN3	ET
AT5G25180	EIN3	ET
AT5G25190	EIN3	ET
AT5G25290	EIN3	ET
AT5G25350	EIN3	ET
AT5G25460	EIN3	ET
AT5G26010	EIN3	ET
AT5G26220	EIN3	ET
AT5G27000	EIN3	ET
AT5G27320	EIN3	ET
AT5G27340	EIN3	ET
AT5G27345	EIN3	ET
AT5G27950	EIN3	ET
AT5G28300	EIN3	ET
AT5G35180	EIN3	ET
AT5G37260	EIN3	ET
AT5G38230	EIN3	ET
AT5G38480	EIN3	ET
AT5G38975	EIN3	ET
AT5G39610	EIN3	ET
AT5G40590	EIN3	ET
AT5G40800	EIN3	ET
AT5G40890	EIN3	ET
AT5G41605	EIN3	ET
AT5G43175	EIN3	ET
AT5G43700	EIN3	ET
AT5G43890	EIN3	ET
AT5G44130	EIN3	ET
AT5G44210	EIN3	ET
AT5G44255	EIN3	ET
AT5G44390	EIN3	ET
AT5G44440	EIN3	ET
AT5G44580	EIN3	ET
AT5G44790	EIN3	ET
AT5G44910	EIN3	ET
AT5G45100	EIN3	ET
AT5G45340	EIN3	ET
AT5G45720	EIN3	ET
AT5G45820	EIN3	ET
AT5G46090	EIN3	ET
AT5G46330	EIN3	ET
AT5G46700	EIN3	ET
AT5G47100	EIN3	ET
AT5G47220	EIN3	ET
AT5G47230	EIN3	ET
AT5G47740	EIN3	ET
AT5G47770	EIN3	ET
AT5G48100	EIN3	ET
AT5G48175	EIN3	ET
AT5G48200	EIN3	ET
AT5G48550	EIN3	ET
AT5G48570	EIN3	ET
AT5G48860	EIN3	ET
AT5G48890	EIN3	ET
AT5G49120	EIN3	ET
AT5G49615	EIN3	ET
AT5G49620	EIN3	ET
AT5G49665	EIN3	ET
AT5G49700	EIN3	ET
AT5G49710	EIN3	ET
AT5G50335	EIN3	ET
AT5G50460	EIN3	ET
AT5G51090	EIN3	ET
AT5G51670	EIN3	ET
AT5G51990	EIN3	ET
AT5G52990	EIN3	ET
AT5G53220	EIN3	ET
AT5G53280	EIN3	ET
AT5G53410	EIN3	ET
AT5G53451	EIN3	ET
AT5G53500	EIN3	ET
AT5G53540	EIN3	ET
AT5G53740	EIN3	ET
AT5G53750	EIN3	ET
AT5G53830	EIN3	ET
AT5G53902	EIN3	ET
AT5G53980	EIN3	ET
AT5G54145	EIN3	ET
AT5G54160	EIN3	ET
AT5G54225	EIN3	ET
AT5G54490	EIN3	ET
AT5G54540	EIN3	ET
AT5G54650	EIN3	ET
AT5G54720	EIN3	ET
AT5G55620	EIN3	ET
AT5G56050	EIN3	ET
AT5G56210	EIN3	ET
AT5G56220	EIN3	ET
AT5G56230	EIN3	ET
AT5G56290	EIN3	ET
AT5G56980	EIN3	ET
AT5G57040	EIN3	ET
AT5G57123	EIN3	ET
AT5G57240	EIN3	ET
AT5G57330	EIN3	ET
AT5G57391	EIN3	ET
AT5G57567	EIN3	ET
AT5G57700	EIN3	ET
AT5G57720	EIN3	ET
AT5G57760	EIN3	ET
AT5G57910	EIN3	ET
AT5G58350	EIN3	ET
AT5G58620	EIN3	ET
AT5G58900	EIN3	ET
AT5G59450	EIN3	ET
AT5G59540	EIN3	ET
AT5G60580	EIN3	ET
AT5G60660	EIN3	ET
AT5G60670	EIN3	ET
AT5G60680	EIN3	ET
AT5G60760	EIN3	ET
AT5G61445	EIN3	ET
AT5G61990	EIN3	ET
AT5G62280	EIN3	ET
AT5G62290	EIN3	ET
AT5G63087	EIN3	ET
AT5G63650	EIN3	ET
AT5G63790	EIN3	ET
AT5G63860	EIN3	ET
AT5G64100	EIN3	ET
AT5G64120	EIN3	ET
AT5G64270	EIN3	ET
AT5G64340	EIN3	ET
AT5G64341	EIN3	ET
AT5G64342	EIN3	ET
AT5G64343	EIN3	ET
AT5G64410	EIN3	ET
AT5G64440	EIN3	ET
AT5G64650	EIN3	ET
AT5G64660	EIN3	ET
AT5G64750	EIN3	ET
AT5G64890	EIN3	ET
AT5G65305	EIN3	ET
AT5G65320	EIN3	ET
AT5G65640	EIN3	ET
AT5G65910	EIN3	ET
AT5G66170	EIN3	ET
AT5G66310	EIN3	ET
AT5G66440	EIN3	ET
AT5G66658	EIN3	ET
AT5G67020	EIN3	ET
AT5G67050	EIN3	ET
AT5G67060	EIN3	ET
AT5G67290	EIN3	ET
AT5G67390	EIN3	ET
AT5G67420	EIN3	ET
AT1G02810	EIN3	ET
AT1G06990	EIN3	ET
AT1G08320	EIN3	ET
AT1G11670	EIN3	ET
AT1G11950	EIN3	ET
AT1G13360	EIN3	ET
AT1G13930	EIN3	ET
AT1G14450	EIN3	ET
AT1G14930	EIN3	ET
AT1G15690	EIN3	ET
AT1G16750	EIN3	ET
AT1G16880	EIN3	ET
AT1G18710	EIN3	ET
AT1G21360	EIN3	ET
AT1G21400	EIN3	ET
AT1G22360	EIN3	ET
AT1G22440	EIN3	ET
AT1G22570	EIN3	ET
AT1G26770	EIN3	ET
AT1G26960	EIN3	ET
AT1G29650	EIN3	ET
AT1G32680	EIN3	ET
AT1G32690	EIN3	ET
AT1G32930	EIN3	ET
AT1G34000	EIN3	ET
AT1G34110	EIN3	ET
AT1G35450	EIN3	ET
AT1G43640	EIN3	ET
AT1G44760	EIN3	ET
AT1G47860	EIN3	ET
AT1G48930	EIN3	ET
AT1G53230	EIN3	ET
AT1G53510	EIN3	ET
AT1G54750	EIN3	ET
AT1G56430	EIN3	ET
AT1G58602	EIN3	ET
AT1G60010	EIN3	ET
AT1G61800	EIN3	ET
AT1G62760	EIN3	ET
AT1G66340	EIN3	ET
AT1G66475	EIN3	ET
AT1G67100	EIN3	ET
AT1G67910	EIN3	ET
AT1G68500	EIN3	ET
AT1G68560	EIN3	ET
AT1G68670	EIN3	ET
AT1G68830	EIN3	ET
AT1G68840	EIN3	ET
AT1G69310	EIN3	ET
AT1G70710	EIN3	ET
AT1G70944	EIN3	ET
AT1G71030	EIN3	ET
AT1G71880	EIN3	ET
AT1G72750	EIN3	ET
AT1G72830	EIN3	ET
AT1G72880	EIN3	ET
AT1G73660	EIN3	ET
AT1G74070	EIN3	ET
AT1G74670	EIN3	ET
AT1G75240	EIN3	ET
AT1G75440	EIN3	ET
AT1G75900	EIN3	ET
AT1G76180	EIN3	ET
AT1G76870	EIN3	ET
AT1G77640	EIN3	ET
AT1G77760	EIN3	ET
AT1G78100	EIN3	ET
AT1G79750	EIN3	ET
AT1G79870	EIN3	ET
AT2G01410	EIN3	ET
AT2G01530	EIN3	ET
AT2G03550	EIN3	ET
AT2G05500	EIN3	ET
AT2G06830	EIN3	ET
AT2G10410	EIN3	ET
AT2G12462	EIN3	ET
AT2G16380	EIN3	ET
AT2G16430	EIN3	ET
AT2G17290	EIN3	ET
AT2G17880	EIN3	ET
AT2G19572	EIN3	ET
AT2G20580	EIN3	ET
AT2G20670	EIN3	ET
AT2G20825	EIN3	ET
AT2G21187	EIN3	ET
AT2G21300	EIN3	ET
AT2G22201	EIN3	ET
AT2G23450	EIN3	ET
AT2G24255	EIN3	ET
AT2G25460	EIN3	ET
AT2G26330	EIN3	ET
AT2G27210	EIN3	ET
AT2G27360	EIN3	ET
AT2G28405	EIN3	ET
AT2G28520	EIN3	ET
AT2G29280	EIN3	ET
AT2G30600	EIN3	ET
AT2G31230	EIN3	ET
AT2G31750	EIN3	ET
AT2G32020	EIN3	ET
AT2G32240	EIN3	ET
AT2G34610	EIN3	ET
AT2G37760	EIN3	ET
AT2G38120	EIN3	ET
AT2G39130	EIN3	ET
AT2G39210	EIN3	ET
AT2G39805	EIN3	ET
AT2G40008	EIN3	ET
AT2G40830	EIN3	ET
AT2G41540	EIN3	ET
AT2G41850	EIN3	ET
AT2G41890	EIN3	ET
AT2G43750	EIN3	ET
AT2G44490	EIN3	ET
AT2G45180	EIN3	ET
AT2G45630	EIN3	ET
AT2G46680	EIN3	ET
AT2G47440	EIN3	ET
AT2G47490	EIN3	ET
AT3G02110	EIN3	ET
AT3G05030	EIN3	ET
AT3G05490	EIN3	ET
AT3G05937	EIN3	ET
AT3G07760	EIN3	ET
AT3G09510	EIN3	ET
AT3G09975	EIN3	ET
AT3G10120	EIN3	ET
AT3G10320	EIN3	ET
AT3G11370	EIN3	ET
AT3G13080	EIN3	ET
AT3G14850	EIN3	ET
AT3G15450	EIN3	ET
AT3G15530	EIN3	ET
AT3G16380	EIN3	ET
AT3G17430	EIN3	ET
AT3G17580	EIN3	ET
AT3G17680	EIN3	ET
AT3G17850	EIN3	ET
AT3G17998	EIN3	ET
AT3G18000	EIN3	ET
AT3G19680	EIN3	ET
AT3G20400	EIN3	ET
AT3G20840	EIN3	ET
AT3G21781	EIN3	ET
AT3G22550	EIN3	ET
AT3G22886	EIN3	ET
AT3G24100	EIN3	ET
AT3G24420	EIN3	ET
AT3G24450	EIN3	ET
AT3G26511	EIN3	ET
AT3G26530	EIN3	ET
AT3G26810	EIN3	ET
AT3G27250	EIN3	ET
AT3G28740	EIN3	ET
AT3G28940	EIN3	ET
AT3G32917	EIN3	ET
AT3G41768	EIN3	ET
AT3G43280	EIN3	ET
AT3G43800	EIN3	ET
AT3G45285	EIN3	ET
AT3G48240	EIN3	ET
AT3G48360	EIN3	ET
AT3G48550	EIN3	ET
AT3G51400	EIN3	ET
AT3G51890	EIN3	ET
AT3G52370	EIN3	ET
AT3G52450	EIN3	ET
AT3G53430	EIN3	ET
AT3G53530	EIN3	ET
AT3G53710	EIN3	ET
AT3G56200	EIN3	ET
AT3G57950	EIN3	ET
AT3G58850	EIN3	ET
AT3G59400	EIN3	ET
AT3G61930	EIN3	ET
AT4G00050	EIN3	ET
AT4G01720	EIN3	ET
AT4G03380	EIN3	ET
AT4G05071	EIN3	ET
AT4G08910	EIN3	ET
AT4G09644	EIN3	ET
AT4G10080	EIN3	ET
AT4G11521	EIN3	ET
AT4G11550	EIN3	ET
AT4G12250	EIN3	ET
AT4G12545	EIN3	ET
AT4G13540	EIN3	ET
AT4G16370	EIN3	ET
AT4G17245	EIN3	ET
AT4G18210	EIN3	ET
AT4G19420	EIN3	ET
AT4G19810	EIN3	ET
AT4G20250	EIN3	ET
AT4G20320	EIN3	ET
AT4G21200	EIN3	ET
AT4G21400	EIN3	ET
AT4G23060	EIN3	ET
AT4G25760	EIN3	ET
AT4G28540	EIN3	ET
AT4G28800	EIN3	ET
AT4G28840	EIN3	ET
AT4G28910	EIN3	ET
AT4G29260	EIN3	ET
AT4G30960	EIN3	ET
AT4G32285	EIN3	ET
AT4G33130	EIN3	ET
AT4G33150	EIN3	ET
AT4G34050	EIN3	ET
AT4G34131	EIN3	ET
AT4G34900	EIN3	ET
AT4G35790	EIN3	ET
AT4G36850	EIN3	ET
AT4G36930	EIN3	ET
AT4G37070	EIN3	ET
AT4G37250	EIN3	ET
AT4G37380	EIN3	ET
AT4G39390	EIN3	ET
AT4G39780	EIN3	ET
AT5G01542	EIN3	ET
AT5G01810	EIN3	ET
AT5G02190	EIN3	ET
AT5G02435	EIN3	ET
AT5G02530	EIN3	ET
AT5G02750	EIN3	ET
AT5G04140	EIN3	ET
AT5G05690	EIN3	ET
AT5G06278	EIN3	ET
AT5G06310	EIN3	ET
AT5G07010	EIN3	ET
AT5G08141	EIN3	ET
AT5G11740	EIN3	ET
AT5G14730	EIN3	ET
AT5G15150	EIN3	ET
AT5G15860	EIN3	ET
AT5G16080	EIN3	ET
AT5G16560	EIN3	ET
AT5G17700	EIN3	ET
AT5G18310	EIN3	ET
AT5G19120	EIN3	ET
AT5G19340	EIN3	ET
AT5G20181	EIN3	ET
AT5G25820	EIN3	ET
AT5G26140	EIN3	ET
AT5G26147	EIN3	ET
AT5G26731	EIN3	ET
AT5G35407	EIN3	ET
AT5G38020	EIN3	ET
AT5G38037	EIN3	ET
AT5G38410	EIN3	ET
AT5G40100	EIN3	ET
AT5G40720	EIN3	ET
AT5G43450	EIN3	ET
AT5G44260	EIN3	ET
AT5G46710	EIN3	ET
AT5G46720	EIN3	ET
AT5G47380	EIN3	ET
AT5G48900	EIN3	ET
AT5G49370	EIN3	ET
AT5G53160	EIN3	ET
AT5G53250	EIN3	ET
AT5G53660	EIN3	ET
AT5G55080	EIN3	ET
AT5G57120	EIN3	ET
AT5G61590	EIN3	ET
AT5G62350	EIN3	ET
AT5G62470	EIN3	ET
AT5G64570	EIN3	ET
AT5G65390	EIN3	ET
AT5G65700	EIN3	ET
AT5G66200	EIN3	ET
AT5G66350	EIN3	ET
AT5G67190	EIN3	ET
AT1G01580	EIN3	ET
AT1G03790	EIN3	ET
AT1G04220	EIN3	ET
AT1G10140	EIN3	ET
AT1G10588	EIN3	ET
AT1G12030	EIN3	ET
AT1G13380	EIN3	ET
AT1G17235	EIN3	ET
AT1G19900	EIN3	ET
AT1G23000	EIN3	ET
AT1G25540	EIN3	ET
AT1G26208	EIN3	ET
AT1G27740	EIN3	ET
AT1G33250	EIN3	ET
AT1G43160	EIN3	ET
AT1G45249	EIN3	ET
AT1G47990	EIN3	ET
AT1G51800	EIN3	ET
AT1G54200	EIN3	ET
AT1G55920	EIN3	ET
AT1G61380	EIN3	ET
AT1G65920	EIN3	ET
AT1G66790	EIN3	ET
AT1G66870	EIN3	ET
AT1G70000	EIN3	ET
AT1G77340	EIN3	ET
AT1G79150	EIN3	ET
AT2G03250	EIN3	ET
AT2G14605	EIN3	ET
AT2G15390	EIN3	ET
AT2G23810	EIN3	ET
AT2G28690	EIN3	ET
AT2G31730	EIN3	ET
AT2G33810	EIN3	ET
AT2G34185	EIN3	ET
AT2G35260	EIN3	ET
AT2G39040	EIN3	ET
AT2G40260	EIN3	ET
AT2G40900	EIN3	ET
AT2G41233	EIN3	ET
AT2G46495	EIN3	ET
AT2G47180	EIN3	ET
AT3G06320	EIN3	ET
AT3G07870	EIN3	ET
AT3G13686	EIN3	ET
AT3G13965	EIN3	ET
AT3G22370	EIN3	ET
AT3G23160	EIN3	ET
AT3G26872	EIN3	ET
AT3G27580	EIN3	ET
AT3G28340	EIN3	ET
AT3G44610	EIN3	ET
AT3G46280	EIN3	ET
AT3G49350	EIN3	ET
AT3G60170	EIN3	ET
AT3G62280	EIN3	ET
AT4G00140	EIN3	ET
AT4G01335	EIN3	ET
AT4G01650	EIN3	ET
AT4G02380	EIN3	ET
AT4G03550	EIN3	ET
AT4G09432	EIN3	ET
AT4G16150	EIN3	ET
AT4G19690	EIN3	ET
AT4G20860	EIN3	ET
AT4G21210	EIN3	ET
AT4G26950	EIN3	ET
AT4G34770	EIN3	ET
AT4G35480	EIN3	ET
AT4G36780	EIN3	ET
AT5G03350	EIN3	ET
AT5G08150	EIN3	ET
AT5G10100	EIN3	ET
AT5G12890	EIN3	ET
AT5G14920	EIN3	ET
AT5G20740	EIN3	ET
AT5G22950	EIN3	ET
AT5G23050	EIN3	ET
AT5G41614	EIN3	ET
AT5G42830	EIN3	ET
AT5G46325	EIN3	ET
AT5G47050	EIN3	ET
AT5G48560	EIN3	ET
AT5G49680	EIN3	ET
AT5G56040	EIN3	ET
AT5G56540	EIN3	ET
AT5G67070	EIN3	ET
AT1G01030	MYC2	Air
AT1G01110	MYC2	Air
AT1G01115	MYC2	Air
AT1G01140	MYC2	Air
AT1G01260	MYC2	Air
AT1G01650	MYC2	Air
AT1G01800	MYC2	Air
AT1G01830	MYC2	Air
AT1G02210	MYC2	Air
AT1G02560	MYC2	Air
AT1G02630	MYC2	Air
AT1G02880	MYC2	Air
AT1G02990	MYC2	Air
AT1G03030	MYC2	Air
AT1G03080	MYC2	Air
AT1G03590	MYC2	Air
AT1G03700	MYC2	Air
AT1G03740	MYC2	Air
AT1G03860	MYC2	Air
AT1G03990	MYC2	Air
AT1G04250	MYC2	Air
AT1G04260	MYC2	Air
AT1G05230	MYC2	Air
AT1G05575	MYC2	Air
AT1G05620	MYC2	Air
AT1G05630	MYC2	Air
AT1G05805	MYC2	Air
AT1G06002	MYC2	Air
AT1G06010	MYC2	Air
AT1G06070	MYC2	Air
AT1G06130	MYC2	Air
AT1G06400	MYC2	Air
AT1G06620	MYC2	Air
AT1G06800	MYC2	Air
AT1G07500	MYC2	Air
AT1G07670	MYC2	Air
AT1G07985	MYC2	Air
AT1G08010	MYC2	Air
AT1G08200	MYC2	Air
AT1G08500	MYC2	Air
AT1G08650	MYC2	Air
AT1G08660	MYC2	Air
AT1G08920	MYC2	Air
AT1G09090	MYC2	Air
AT1G09260	MYC2	Air
AT1G09470	MYC2	Air
AT1G09520	MYC2	Air
AT1G09850	MYC2	Air
AT1G09960	MYC2	Air
AT1G10140	MYC2	Air
AT1G10220	MYC2	Air
AT1G10700	MYC2	Air
AT1G11185	MYC2	Air
AT1G11440	MYC2	Air
AT1G11670	MYC2	Air
AT1G11720	MYC2	Air
AT1G11840	MYC2	Air
AT1G12240	MYC2	Air
AT1G12310	MYC2	Air
AT1G12510	MYC2	Air
AT1G12610	MYC2	Air
AT1G12700	MYC2	Air
AT1G12810	MYC2	Air
AT1G13110	MYC2	Air
AT1G13190	MYC2	Air
AT1G13220	MYC2	Air
AT1G13280	MYC2	Air
AT1G13300	MYC2	Air
AT1G13370	MYC2	Air
AT1G13390	MYC2	Air
AT1G14000	MYC2	Air
AT1G14120	MYC2	Air
AT1G14130	MYC2	Air
AT1G14182	MYC2	Air
AT1G14290	MYC2	Air
AT1G14360	MYC2	Air
AT1G14600	MYC2	Air
AT1G14700	MYC2	Air
AT1G15215	MYC2	Air
AT1G15360	MYC2	Air
AT1G15380	MYC2	Air
AT1G15570	MYC2	Air
AT1G15580	MYC2	Air
AT1G15610	MYC2	Air
AT1G15640	MYC2	Air
AT1G15720	MYC2	Air
AT1G15950	MYC2	Air
AT1G16370	MYC2	Air
AT1G17060	MYC2	Air
AT1G17080	MYC2	Air
AT1G17190	MYC2	Air
AT1G17340	MYC2	Air
AT1G17360	MYC2	Air
AT1G17380	MYC2	Air
AT1G17420	MYC2	Air
AT1G17440	MYC2	Air
AT1G17550	MYC2	Air
AT1G17560	MYC2	Air
AT1G17620	MYC2	Air
AT1G17750	MYC2	Air
AT1G17830	MYC2	Air
AT1G18400	MYC2	Air
AT1G18500	MYC2	Air
AT1G18710	MYC2	Air
AT1G18720	MYC2	Air
AT1G18835	MYC2	Air
AT1G19180	MYC2	Air
AT1G19210	MYC2	Air
AT1G19220	MYC2	Air
AT1G19310	MYC2	Air
AT1G19460	MYC2	Air
AT1G19570	MYC2	Air
AT1G19700	MYC2	Air
AT1G19835	MYC2	Air
AT1G20040	MYC2	Air
AT1G20310	MYC2	Air
AT1G20490	MYC2	Air
AT1G20515	MYC2	Air
AT1G21010	MYC2	Air
AT1G21050	MYC2	Air
AT1G21100	MYC2	Air
AT1G21400	MYC2	Air
AT1G21410	MYC2	Air
AT1G21590	MYC2	Air
AT1G21730	MYC2	Air
AT1G21920	MYC2	Air
AT1G22550	MYC2	Air
AT1G22570	MYC2	Air
AT1G22580	MYC2	Air
AT1G22640	MYC2	Air
AT1G22767	MYC2	Air
AT1G22810	MYC2	Air
AT1G22910	MYC2	Air
AT1G23120	MYC2	Air
AT1G23440	MYC2	Air
AT1G23480	MYC2	Air
AT1G23710	MYC2	Air
AT1G23850	MYC2	Air
AT1G23870	MYC2	Air
AT1G24100	MYC2	Air
AT1G24330	MYC2	Air
AT1G25220	MYC2	Air
AT1G25400	MYC2	Air
AT1G25450	MYC2	Air
AT1G25500	MYC2	Air
AT1G25560	MYC2	Air
AT1G26730	MYC2	Air
AT1G26921	MYC2	Air
AT1G26950	MYC2	Air
AT1G26960	MYC2	Air
AT1G27213	MYC2	Air
AT1G27760	MYC2	Air
AT1G28375	MYC2	Air
AT1G28380	MYC2	Air
AT1G28430	MYC2	Air
AT1G28580	MYC2	Air
AT1G28960	MYC2	Air
AT1G29025	MYC2	Air
AT1G29230	MYC2	Air
AT1G29300	MYC2	Air
AT1G29330	MYC2	Air
AT1G29640	MYC2	Air
AT1G30040	MYC2	Air
AT1G30120	MYC2	Air
AT1G30135	MYC2	Air
AT1G30190	MYC2	Air
AT1G30350	MYC2	Air
AT1G30530	MYC2	Air
AT1G30757	MYC2	Air
AT1G31030	MYC2	Air
AT1G31173	MYC2	Air
AT1G31358	MYC2	Air
AT1G31440	MYC2	Air
AT1G31720	MYC2	Air
AT1G31830	MYC2	Air
AT1G31880	MYC2	Air
AT1G32120	MYC2	Air
AT1G32200	MYC2	Air
AT1G32360	MYC2	Air
AT1G32640	MYC2	Air
AT1G32650	MYC2	Air
AT1G32670	MYC2	Air
AT1G32710	MYC2	Air
AT1G33240	MYC2	Air
AT1G33610	MYC2	Air
AT1G34780	MYC2	Air
AT1G35180	MYC2	Air
AT1G35260	MYC2	Air
AT1G35560	MYC2	Air
AT1G35590	MYC2	Air
AT1G35610	MYC2	Air
AT1G35625	MYC2	Air
AT1G35720	MYC2	Air
AT1G42470	MYC2	Air
AT1G43160	MYC2	Air
AT1G44350	MYC2	Air
AT1G44790	MYC2	Air
AT1G45130	MYC2	Air
AT1G45145	MYC2	Air
AT1G45160	MYC2	Air
AT1G45760	MYC2	Air
AT1G46264	MYC2	Air
AT1G46408	MYC2	Air
AT1G48000	MYC2	Air
AT1G48430	MYC2	Air
AT1G48510	MYC2	Air
AT1G48600	MYC2	Air
AT1G49520	MYC2	Air
AT1G49780	MYC2	Air
AT1G50450	MYC2	Air
AT1G50560	MYC2	Air
AT1G50960	MYC2	Air
AT1G51400	MYC2	Air
AT1G51760	MYC2	Air
AT1G52120	MYC2	Air
AT1G52190	MYC2	Air
AT1G52280	MYC2	Air
AT1G52410	MYC2	Air
AT1G52720	MYC2	Air
AT1G52750	MYC2	Air
AT1G52905	MYC2	Air
AT1G53050	MYC2	Air
AT1G53170	MYC2	Air
AT1G53180	MYC2	Air
AT1G53320	MYC2	Air
AT1G53380	MYC2	Air
AT1G53470	MYC2	Air
AT1G53840	MYC2	Air
AT1G53990	MYC2	Air
AT1G54010	MYC2	Air
AT1G54040	MYC2	Air
AT1G54095	MYC2	Air
AT1G54100	MYC2	Air
AT1G54140	MYC2	Air
AT1G54720	MYC2	Air
AT1G55840	MYC2	Air
AT1G56010	MYC2	Air
AT1G56030	MYC2	Air
AT1G57600	MYC2	Air
AT1G57750	MYC2	Air
AT1G58080	MYC2	Air
AT1G58110	MYC2	Air
AT1G58200	MYC2	Air
AT1G58270	MYC2	Air
AT1G58410	MYC2	Air
AT1G59590	MYC2	Air
AT1G59640	MYC2	Air
AT1G59740	MYC2	Air
AT1G59870	MYC2	Air
AT1G60010	MYC2	Air
AT1G60150	MYC2	Air
AT1G60190	MYC2	Air
AT1G60470	MYC2	Air
AT1G61065	MYC2	Air
AT1G61120	MYC2	Air
AT1G61370	MYC2	Air
AT1G61740	MYC2	Air
AT1G61890	MYC2	Air
AT1G62310	MYC2	Air
AT1G62370	MYC2	Air
AT1G62430	MYC2	Air
AT1G62440	MYC2	Air
AT1G62650	MYC2	Air
AT1G62660	MYC2	Air
AT1G62780	MYC2	Air
AT1G62990	MYC2	Air
AT1G63010	MYC2	Air
AT1G63030	MYC2	Air
AT1G64200	MYC2	Air
AT1G64380	MYC2	Air
AT1G64390	MYC2	Air
AT1G64950	MYC2	Air
AT1G65860	MYC2	Air
AT1G66270	MYC2	Air
AT1G66280	MYC2	Air
AT1G66350	MYC2	Air
AT1G66360	MYC2	Air
AT1G66370	MYC2	Air
AT1G66553	MYC2	Air
AT1G66600	MYC2	Air
AT1G66760	MYC2	Air
AT1G66890	MYC2	Air
AT1G67040	MYC2	Air
AT1G67238	MYC2	Air
AT1G67300	MYC2	Air
AT1G67310	MYC2	Air
AT1G67880	MYC2	Air
AT1G67900	MYC2	Air
AT1G68020	MYC2	Air
AT1G68490	MYC2	Air
AT1G68540	MYC2	Air
AT1G68550	MYC2	Air
AT1G68552	MYC2	Air
AT1G68620	MYC2	Air
AT1G68670	MYC2	Air
AT1G68690	MYC2	Air
AT1G68820	MYC2	Air
AT1G69050	MYC2	Air
AT1G69260	MYC2	Air
AT1G69370	MYC2	Air
AT1G69450	MYC2	Air
AT1G69526	MYC2	Air
AT1G69610	MYC2	Air
AT1G69680	MYC2	Air
AT1G69760	MYC2	Air
AT1G69890	MYC2	Air
AT1G70220	MYC2	Air
AT1G70230	MYC2	Air
AT1G70290	MYC2	Air
AT1G70300	MYC2	Air
AT1G70310	MYC2	Air
AT1G70330	MYC2	Air
AT1G70700	MYC2	Air
AT1G70740	MYC2	Air
AT1G70760	MYC2	Air
AT1G70940	MYC2	Air
AT1G72040	MYC2	Air
AT1G72120	MYC2	Air
AT1G72180	MYC2	Air
AT1G72350	MYC2	Air
AT1G72450	MYC2	Air
AT1G72470	MYC2	Air
AT1G72510	MYC2	Air
AT1G72520	MYC2	Air
AT1G72540	MYC2	Air
AT1G72780	MYC2	Air
AT1G73080	MYC2	Air
AT1G73150	MYC2	Air
AT1G73165	MYC2	Air
AT1G73210	MYC2	Air
AT1G73340	MYC2	Air
AT1G73480	MYC2	Air
AT1G73500	MYC2	Air
AT1G73600	MYC2	Air
AT1G74100	MYC2	Air
AT1G74420	MYC2	Air
AT1G74430	MYC2	Air
AT1G74440	MYC2	Air
AT1G74450	MYC2	Air
AT1G74930	MYC2	Air
AT1G74940	MYC2	Air
AT1G74950	MYC2	Air
AT1G75230	MYC2	Air
AT1G75440	MYC2	Air
AT1G75490	MYC2	Air
AT1G75540	MYC2	Air
AT1G75790	MYC2	Air
AT1G75810	MYC2	Air
AT1G76100	MYC2	Air
AT1G76160	MYC2	Air
AT1G76360	MYC2	Air
AT1G76480	MYC2	Air
AT1G76590	MYC2	Air
AT1G76600	MYC2	Air
AT1G76610	MYC2	Air
AT1G76620	MYC2	Air
AT1G76790	MYC2	Air
AT1G76878	MYC2	Air
AT1G76980	MYC2	Air
AT1G77140	MYC2	Air
AT1G77260	MYC2	Air
AT1G77370	MYC2	Air
AT1G77660	MYC2	Air
AT1G77746	MYC2	Air
AT1G77760	MYC2	Air
AT1G78030	MYC2	Air
AT1G78210	MYC2	Air
AT1G78260	MYC2	Air
AT1G78270	MYC2	Air
AT1G78380	MYC2	Air
AT1G78500	MYC2	Air
AT1G78560	MYC2	Air
AT1G78610	MYC2	Air
AT1G78660	MYC2	Air
AT1G78680	MYC2	Air
AT1G78700	MYC2	Air
AT1G79070	MYC2	Air
AT1G79300	MYC2	Air
AT1G79510	MYC2	Air
AT1G79910	MYC2	Air
AT1G80120	MYC2	Air
AT1G80840	MYC2	Air
AT2G01290	MYC2	Air
AT2G01560	MYC2	Air
AT2G01570	MYC2	Air
AT2G01580	MYC2	Air
AT2G01890	MYC2	Air
AT2G02070	MYC2	Air
AT2G02080	MYC2	Air
AT2G02440	MYC2	Air
AT2G02450	MYC2	Air
AT2G02630	MYC2	Air
AT2G02780	MYC2	Air
AT2G02860	MYC2	Air
AT2G03240	MYC2	Air
AT2G03740	MYC2	Air
AT2G03750	MYC2	Air
AT2G04080	MYC2	Air
AT2G04135	MYC2	Air
AT2G04250	MYC2	Air
AT2G04690	MYC2	Air
AT2G04880	MYC2	Air
AT2G05920	MYC2	Air
AT2G05940	MYC2	Air
AT2G06050	MYC2	Air
AT2G06255	MYC2	Air
AT2G10606	MYC2	Air
AT2G13960	MYC2	Air
AT2G14290	MYC2	Air
AT2G14740	MYC2	Air
AT2G14750	MYC2	Air
AT2G14950	MYC2	Air
AT2G15610	MYC2	Air
AT2G15765	MYC2	Air
AT2G15950	MYC2	Air
AT2G16365	MYC2	Air
AT2G17440	MYC2	Air
AT2G17500	MYC2	Air
AT2G17705	MYC2	Air
AT2G17760	MYC2	Air
AT2G18090	MYC2	Air
AT2G18200	MYC2	Air
AT2G18210	MYC2	Air
AT2G18280	MYC2	Air
AT2G18300	MYC2	Air
AT2G18600	MYC2	Air
AT2G18630	MYC2	Air
AT2G18670	MYC2	Air
AT2G18690	MYC2	Air
AT2G18730	MYC2	Air
AT2G18750	MYC2	Air
AT2G18780	MYC2	Air
AT2G18950	MYC2	Air
AT2G19180	MYC2	Air
AT2G19570	MYC2	Air
AT2G19650	MYC2	Air
AT2G19780	MYC2	Air
AT2G19790	MYC2	Air
AT2G19880	MYC2	Air
AT2G20120	MYC2	Air
AT2G20180	MYC2	Air
AT2G20610	MYC2	Air
AT2G20630	MYC2	Air
AT2G21120	MYC2	Air
AT2G21830	MYC2	Air
AT2G22010	MYC2	Air
AT2G22200	MYC2	Air
AT2G22300	MYC2	Air
AT2G22330	MYC2	Air
AT2G22430	MYC2	Air
AT2G22668	MYC2	Air
AT2G22670	MYC2	Air
AT2G22760	MYC2	Air
AT2G22770	MYC2	Air
AT2G22802	MYC2	Air
AT2G22970	MYC2	Air
AT2G23010	MYC2	Air
AT2G23110	MYC2	Air
AT2G23120	MYC2	Air
AT2G23450	MYC2	Air
AT2G23755	MYC2	Air
AT2G23980	MYC2	Air
AT2G24100	MYC2	Air
AT2G24220	MYC2	Air
AT2G24570	MYC2	Air
AT2G24850	MYC2	Air
AT2G25440	MYC2	Air
AT2G25450	MYC2	Air
AT2G25460	MYC2	Air
AT2G25490	MYC2	Air
AT2G25735	MYC2	Air
AT2G25900	MYC2	Air
AT2G26120	MYC2	Air
AT2G26200	MYC2	Air
AT2G26692	MYC2	Air
AT2G27060	MYC2	Air
AT2G27500	MYC2	Air
AT2G27680	MYC2	Air
AT2G27700	MYC2	Air
AT2G27830	MYC2	Air
AT2G28130	MYC2	Air
AT2G28550	MYC2	Air
AT2G28860	MYC2	Air
AT2G28920	MYC2	Air
AT2G28930	MYC2	Air
AT2G29440	MYC2	Air
AT2G29450	MYC2	Air
AT2G29470	MYC2	Air
AT2G29510	MYC2	Air
AT2G29550	MYC2	Air
AT2G29670	MYC2	Air
AT2G30020	MYC2	Air
AT2G30040	MYC2	Air
AT2G30060	MYC2	Air
AT2G30100	MYC2	Air
AT2G30105	MYC2	Air
AT2G30140	MYC2	Air
AT2G30360	MYC2	Air
AT2G30500	MYC2	Air
AT2G30520	MYC2	Air
AT2G30550	MYC2	Air
AT2G30870	MYC2	Air
AT2G31083	MYC2	Air
AT2G31350	MYC2	Air
AT2G32150	MYC2	Air
AT2G32370	MYC2	Air
AT2G32400	MYC2	Air
AT2G32430	MYC2	Air
AT2G33380	MYC2	Air
AT2G34010	MYC2	Air
AT2G34020	MYC2	Air
AT2G34070	MYC2	Air
AT2G34110	MYC2	Air
AT2G34350	MYC2	Air
AT2G34490	MYC2	Air
AT2G34590	MYC2	Air
AT2G34600	MYC2	Air
AT2G34860	MYC2	Air
AT2G34930	MYC2	Air
AT2G35208	MYC2	Air
AT2G35345	MYC2	Air
AT2G35630	MYC2	Air
AT2G35930	MYC2	Air
AT2G35940	MYC2	Air
AT2G36053	MYC2	Air
AT2G36080	MYC2	Air
AT2G36380	MYC2	Air
AT2G36420	MYC2	Air
AT2G36650	MYC2	Air
AT2G36890	MYC2	Air
AT2G37025	MYC2	Air
AT2G37050	MYC2	Air
AT2G37140	MYC2	Air
AT2G37620	MYC2	Air
AT2G37640	MYC2	Air
AT2G38240	MYC2	Air
AT2G38310	MYC2	Air
AT2G38500	MYC2	Air
AT2G38760	MYC2	Air
AT2G39180	MYC2	Air
AT2G39420	MYC2	Air
AT2G39650	MYC2	Air
AT2G39705	MYC2	Air
AT2G39770	MYC2	Air
AT2G39950	MYC2	Air
AT2G40004	MYC2	Air
AT2G40230	MYC2	Air
AT2G40260	MYC2	Air
AT2G40270	MYC2	Air
AT2G40540	MYC2	Air
AT2G40610	MYC2	Air
AT2G40805	MYC2	Air
AT2G40830	MYC2	Air
AT2G40940	MYC2	Air
AT2G41870	MYC2	Air
AT2G41930	MYC2	Air
AT2G42110	MYC2	Air
AT2G42440	MYC2	Air
AT2G42570	MYC2	Air
AT2G42620	MYC2	Air
AT2G42760	MYC2	Air
AT2G42870	MYC2	Air
AT2G43000	MYC2	Air
AT2G43020	MYC2	Air
AT2G43060	MYC2	Air
AT2G43330	MYC2	Air
AT2G43535	MYC2	Air
AT2G43610	MYC2	Air
AT2G44070	MYC2	Air
AT2G44120	MYC2	Air
AT2G44198	MYC2	Air
AT2G44500	MYC2	Air
AT2G44660	MYC2	Air
AT2G44740	MYC2	Air
AT2G44940	MYC2	Air
AT2G45310	MYC2	Air
AT2G45350	MYC2	Air
AT2G45460	MYC2	Air
AT2G45660	MYC2	Air
AT2G45685	MYC2	Air
AT2G45830	MYC2	Air
AT2G46150	MYC2	Air
AT2G46225	MYC2	Air
AT2G46270	MYC2	Air
AT2G46330	MYC2	Air
AT2G46340	MYC2	Air
AT2G46510	MYC2	Air
AT2G46520	MYC2	Air
AT2G46535	MYC2	Air
AT2G46690	MYC2	Air
AT2G46770	MYC2	Air
AT2G46780	MYC2	Air
AT2G46930	MYC2	Air
AT2G47010	MYC2	Air
AT2G47160	MYC2	Air
AT2G47180	MYC2	Air
AT2G47380	MYC2	Air
AT2G47430	MYC2	Air
AT2G47660	MYC2	Air
AT2G47770	MYC2	Air
AT2G47780	MYC2	Air
AT2G48000	MYC2	Air
AT2G48030	MYC2	Air
AT3G01220	MYC2	Air
AT3G01280	MYC2	Air
AT3G02170	MYC2	Air
AT3G02180	MYC2	Air
AT3G02270	MYC2	Air
AT3G02510	MYC2	Air
AT3G02570	MYC2	Air
AT3G02832	MYC2	Air
AT3G02875	MYC2	Air
AT3G02990	MYC2	Air
AT3G03090	MYC2	Air
AT3G03847	MYC2	Air
AT3G03940	MYC2	Air
AT3G03990	MYC2	Air
AT3G04000	MYC2	Air
AT3G04090	MYC2	Air
AT3G04240	MYC2	Air
AT3G04530	MYC2	Air
AT3G04920	MYC2	Air
AT3G05165	MYC2	Air
AT3G05430	MYC2	Air
AT3G05690	MYC2	Air
AT3G05700	MYC2	Air
AT3G05770	MYC2	Air
AT3G05835	MYC2	Air
AT3G06020	MYC2	Air
AT3G06125	MYC2	Air
AT3G06490	MYC2	Air
AT3G66652	MYC2	Air
AT3G06750	MYC2	Air
AT3G06840	MYC2	Air
AT3G07000	MYC2	Air
AT3G07320	MYC2	Air
AT3G07350	MYC2	Air
AT3G07360	MYC2	Air
AT3G07390	MYC2	Air
AT3G07890	MYC2	Air
AT3G08030	MYC2	Air
AT3G08670	MYC2	Air
AT3G08710	MYC2	Air
AT3G08720	MYC2	Air
AT3G08990	MYC2	Air
AT3G09260	MYC2	Air
AT3G09570	MYC2	Air
AT3G09830	MYC2	Air
AT3G09910	MYC2	Air
AT3G09940	MYC2	Air
AT3G09970	MYC2	Air
AT3G10220	MYC2	Air
AT3G10260	MYC2	Air
AT3G10760	MYC2	Air
AT3G10815	MYC2	Air
AT3G11170	MYC2	Air
AT3G11210	MYC2	Air
AT3G11330	MYC2	Air
AT3G11340	MYC2	Air
AT3G11420	MYC2	Air
AT3G11580	MYC2	Air
AT3G11590	MYC2	Air
AT3G11880	MYC2	Air
AT3G11900	MYC2	Air
AT3G12145	MYC2	Air
AT3G12300	MYC2	Air
AT3G12360	MYC2	Air
AT3G12700	MYC2	Air
AT3G12835	MYC2	Air
AT3G12920	MYC2	Air
AT3G13110	MYC2	Air
AT3G13790	MYC2	Air
AT3G14060	MYC2	Air
AT3G14205	MYC2	Air
AT3G14240	MYC2	Air
AT3G14260	MYC2	Air
AT3G14431	MYC2	Air
AT3G14720	MYC2	Air
AT3G15115	MYC2	Air
AT3G15200	MYC2	Air
AT3G15210	MYC2	Air
AT3G15359	MYC2	Air
AT3G15500	MYC2	Air
AT3G15510	MYC2	Air
AT3G15790	MYC2	Air
AT3G15810	MYC2	Air
AT3G15950	MYC2	Air
AT3G16050	MYC2	Air
AT3G16180	MYC2	Air
AT3G16250	MYC2	Air
AT3G16350	MYC2	Air
AT3G16400	MYC2	Air
AT3G16420	MYC2	Air
AT3G16460	MYC2	Air
AT3G16570	MYC2	Air
AT3G16690	MYC2	Air
AT3G16850	MYC2	Air
AT3G17070	MYC2	Air
AT3G17100	MYC2	Air
AT3G17130	MYC2	Air
AT3G17250	MYC2	Air
AT3G17510	MYC2	Air
AT3G17690	MYC2	Air
AT3G17860	MYC2	Air
AT3G18940	MYC2	Air
AT3G19025	MYC2	Air
AT3G19390	MYC2	Air
AT3G19553	MYC2	Air
AT3G19590	MYC2	Air
AT3G19680	MYC2	Air
AT3G19710	MYC2	Air
AT3G19840	MYC2	Air
AT3G20370	MYC2	Air
AT3G20390	MYC2	Air
AT3G21220	MYC2	Air
AT3G21680	MYC2	Air
AT3G21700	MYC2	Air
AT3G22275	MYC2	Air
AT3G22370	MYC2	Air
AT3G22380	MYC2	Air
AT3G22890	MYC2	Air
AT3G22968	MYC2	Air
AT3G22970	MYC2	Air
AT3G23030	MYC2	Air
AT3G23040	MYC2	Air
AT3G23085	MYC2	Air
AT3G23220	MYC2	Air
AT3G23250	MYC2	Air
AT3G23530	MYC2	Air
AT3G23620	MYC2	Air
AT3G23637	MYC2	Air
AT3G23727	MYC2	Air
AT3G23880	MYC2	Air
AT3G24093	MYC2	Air
AT3G24480	MYC2	Air
AT3G24670	MYC2	Air
AT3G25585	MYC2	Air
AT3G25610	MYC2	Air
AT3G25700	MYC2	Air
AT3G25760	MYC2	Air
AT3G25780	MYC2	Air
AT3G26450	MYC2	Air
AT3G26530	MYC2	Air
AT3G26612	MYC2	Air
AT3G26690	MYC2	Air
AT3G26830	MYC2	Air
AT3G27170	MYC2	Air
AT3G27190	MYC2	Air
AT3G27420	MYC2	Air
AT3G27809	MYC2	Air
AT3G27820	MYC2	Air
AT3G27965	MYC2	Air
AT3G28130	MYC2	Air
AT3G28180	MYC2	Air
AT3G28295	MYC2	Air
AT3G28740	MYC2	Air
AT3G28860	MYC2	Air
AT3G28910	MYC2	Air
AT3G29255	MYC2	Air
AT3G29370	MYC2	Air
AT3G29575	MYC2	Air
AT3G29639	MYC2	Air
AT3G30180	MYC2	Air
AT3G30380	MYC2	Air
AT3G30775	MYC2	Air
AT3G42471	MYC2	Air
AT3G43110	MYC2	Air
AT3G43270	MYC2	Air
AT3G43800	MYC2	Air
AT3G44100	MYC2	Air
AT3G44200	MYC2	Air
AT3G44310	MYC2	Air
AT3G44326	MYC2	Air
AT3G44610	MYC2	Air
AT3G44860	MYC2	Air
AT3G44870	MYC2	Air
AT3G45310	MYC2	Air
AT3G45430	MYC2	Air
AT3G45638	MYC2	Air
AT3G46170	MYC2	Air
AT3G46540	MYC2	Air
AT3G46700	MYC2	Air
AT3G47010	MYC2	Air
AT3G47341	MYC2	Air
AT3G47510	MYC2	Air
AT3G47620	MYC2	Air
AT3G47750	MYC2	Air
AT3G47960	MYC2	Air
AT3G48350	MYC2	Air
AT3G48450	MYC2	Air
AT3G48520	MYC2	Air
AT3G49230	MYC2	Air
AT3G49550	MYC2	Air
AT3G49570	MYC2	Air
AT3G49700	MYC2	Air
AT3G49930	MYC2	Air
AT3G49970	MYC2	Air
AT3G50060	MYC2	Air
AT3G50120	MYC2	Air
AT3G50130	MYC2	Air
AT3G50280	MYC2	Air
AT3G50290	MYC2	Air
AT3G50660	MYC2	Air
AT3G50895	MYC2	Air
AT3G50910	MYC2	Air
AT3G50940	MYC2	Air
AT3G51370	MYC2	Air
AT3G51800	MYC2	Air
AT3G51950	MYC2	Air
AT3G52290	MYC2	Air
AT3G52360	MYC2	Air
AT3G52370	MYC2	Air
AT3G52540	MYC2	Air
AT3G52850	MYC2	Air
AT3G52870	MYC2	Air
AT3G53370	MYC2	Air
AT3G53600	MYC2	Air
AT3G53980	MYC2	Air
AT3G54030	MYC2	Air
AT3G54100	MYC2	Air
AT3G54200	MYC2	Air
AT3G54460	MYC2	Air
AT3G54740	MYC2	Air
AT3G54804	MYC2	Air
AT3G54880	MYC2	Air
AT3G54990	MYC2	Air
AT3G55000	MYC2	Air
AT3G55290	MYC2	Air
AT3G55410	MYC2	Air
AT3G55566	MYC2	Air
AT3G55880	MYC2	Air
AT3G55950	MYC2	Air
AT3G55970	MYC2	Air
AT3G55980	MYC2	Air
AT3G56050	MYC2	Air
AT3G56200	MYC2	Air
AT3G56275	MYC2	Air
AT3G56360	MYC2	Air
AT3G56410	MYC2	Air
AT3G57070	MYC2	Air
AT3G57230	MYC2	Air
AT3G57400	MYC2	Air
AT3G57450	MYC2	Air
AT3G57870	MYC2	Air
AT3G58130	MYC2	Air
AT3G58710	MYC2	Air
AT3G58790	MYC2	Air
AT3G59050	MYC2	Air
AT3G59052	MYC2	Air
AT3G59130	MYC2	Air
AT3G59340	MYC2	Air
AT3G59710	MYC2	Air
AT3G59760	MYC2	Air
AT3G59765	MYC2	Air
AT3G59940	MYC2	Air
AT3G59970	MYC2	Air
AT3G60130	MYC2	Air
AT3G60170	MYC2	Air
AT3G60220	MYC2	Air
AT3G60530	MYC2	Air
AT3G60760	MYC2	Air
AT3G61420	MYC2	Air
AT3G61610	MYC2	Air
AT3G61640	MYC2	Air
AT3G61690	MYC2	Air
AT3G61890	MYC2	Air
AT3G61920	MYC2	Air
AT3G62000	MYC2	Air
AT3G62090	MYC2	Air
AT3G62130	MYC2	Air
AT3G62400	MYC2	Air
AT3G62420	MYC2	Air
AT3G62422	MYC2	Air
AT3G62490	MYC2	Air
AT3G62580	MYC2	Air
AT3G62700	MYC2	Air
AT3G62988	MYC2	Air
AT3G63010	MYC2	Air
AT3G63020	MYC2	Air
AT3G63180	MYC2	Air
AT3G63210	MYC2	Air
AT3G63460	MYC2	Air
AT4G00150	MYC2	Air
AT4G00310	MYC2	Air
AT4G00710	MYC2	Air
AT4G01026	MYC2	Air
AT4G01210	MYC2	Air
AT4G01250	MYC2	Air
AT4G01410	MYC2	Air
AT4G01470	MYC2	Air
AT4G01671	MYC2	Air
AT4G01680	MYC2	Air
AT4G01690	MYC2	Air
AT4G01710	MYC2	Air
AT4G01895	MYC2	Air
AT4G02130	MYC2	Air
AT4G02360	MYC2	Air
AT4G03420	MYC2	Air
AT4G04330	MYC2	Air
AT4G04850	MYC2	Air
AT4G05010	MYC2	Air
AT4G05020	MYC2	Air
AT4G05100	MYC2	Air
AT4G08871	MYC2	Air
AT4G09030	MYC2	Air
AT4G09500	MYC2	Air
AT4G10390	MYC2	Air
AT4G10500	MYC2	Air
AT4G10613	MYC2	Air
AT4G10940	MYC2	Air
AT4G11220	MYC2	Air
AT4G11310	MYC2	Air
AT4G11570	MYC2	Air
AT4G12545	MYC2	Air
AT4G12550	MYC2	Air
AT4G12690	MYC2	Air
AT4G12790	MYC2	Air
AT4G13110	MYC2	Air
AT4G13310	MYC2	Air
AT4G13340	MYC2	Air
AT4G13395	MYC2	Air
AT4G13996	MYC2	Air
AT4G14150	MYC2	Air
AT4G14315	MYC2	Air
AT4G14500	MYC2	Air
AT4G14680	MYC2	Air
AT4G14723	MYC2	Air
AT4G14770	MYC2	Air
AT4G14940	MYC2	Air
AT4G15075	MYC2	Air
AT4G15233	MYC2	Air
AT4G15236	MYC2	Air
AT4G15330	MYC2	Air
AT4G15390	MYC2	Air
AT4G15396	MYC2	Air
AT4G15765	MYC2	Air
AT4G15800	MYC2	Air
AT4G16140	MYC2	Air
AT4G16144	MYC2	Air
AT4G16500	MYC2	Air
AT4G16680	MYC2	Air
AT4G16760	MYC2	Air
AT4G17230	MYC2	Air
AT4G17500	MYC2	Air
AT4G17612	MYC2	Air
AT4G17690	MYC2	Air
AT4G17810	MYC2	Air
AT4G17895	MYC2	Air
AT4G17900	MYC2	Air
AT4G18030	MYC2	Air
AT4G18140	MYC2	Air
AT4G18160	MYC2	Air
AT4G18440	MYC2	Air
AT4G18660	MYC2	Air
AT4G18700	MYC2	Air
AT4G18890	MYC2	Air
AT4G19150	MYC2	Air
AT4G19230	MYC2	Air
AT4G19700	MYC2	Air
AT4G20190	MYC2	Air
AT4G20250	MYC2	Air
AT4G21080	MYC2	Air
AT4G21570	MYC2	Air
AT4G21790	MYC2	Air
AT4G21830	MYC2	Air
AT4G21840	MYC2	Air
AT4G21850	MYC2	Air
AT4G21860	MYC2	Air
AT4G21902	MYC2	Air
AT4G21910	MYC2	Air
AT4G21920	MYC2	Air
AT4G22110	MYC2	Air
AT4G22212	MYC2	Air
AT4G22230	MYC2	Air
AT4G22610	MYC2	Air
AT4G22753	MYC2	Air
AT4G22770	MYC2	Air
AT4G23050	MYC2	Air
AT4G23103	MYC2	Air
AT4G23510	MYC2	Air
AT4G23630	MYC2	Air
AT4G23670	MYC2	Air
AT4G23760	MYC2	Air
AT4G24010	MYC2	Air
AT4G24340	MYC2	Air
AT4G24380	MYC2	Air
AT4G24972	MYC2	Air
AT4G25020	MYC2	Air
AT4G25030	MYC2	Air
AT4G25230	MYC2	Air
AT4G25260	MYC2	Air
AT4G25280	MYC2	Air
AT4G25350	MYC2	Air
AT4G25386	MYC2	Air
AT4G25410	MYC2	Air
AT4G25620	MYC2	Air
AT4G25780	MYC2	Air
AT4G26080	MYC2	Air
AT4G26540	MYC2	Air
AT4G26690	MYC2	Air
AT4G26850	MYC2	Air
AT4G27300	MYC2	Air
AT4G27415	MYC2	Air
AT4G27654	MYC2	Air
AT4G27730	MYC2	Air
AT4G27852	MYC2	Air
AT4G27870	MYC2	Air
AT4G28260	MYC2	Air
AT4G28300	MYC2	Air
AT4G28730	MYC2	Air
AT4G28750	MYC2	Air
AT4G28840	MYC2	Air
AT4G28910	MYC2	Air
AT4G29130	MYC2	Air
AT4G29150	MYC2	Air
AT4G29700	MYC2	Air
AT4G29840	MYC2	Air
AT4G30060	MYC2	Air
AT4G30200	MYC2	Air
AT4G30240	MYC2	Air
AT4G30260	MYC2	Air
AT4G30350	MYC2	Air
AT4G30360	MYC2	Air
AT4G30370	MYC2	Air
AT4G30490	MYC2	Air
AT4G30530	MYC2	Air
AT4G30660	MYC2	Air
AT4G30780	MYC2	Air
AT4G30980	MYC2	Air
AT4G31390	MYC2	Air
AT4G31500	MYC2	Air
AT4G31560	MYC2	Air
AT4G31770	MYC2	Air
AT4G31800	MYC2	Air
AT4G32020	MYC2	Air
AT4G32480	MYC2	Air
AT4G32490	MYC2	Air
AT4G32551	MYC2	Air
AT4G32890	MYC2	Air
AT4G33150	MYC2	Air
AT4G33700	MYC2	Air
AT4G34000	MYC2	Air
AT4G34138	MYC2	Air
AT4G34280	MYC2	Air
AT4G34410	MYC2	Air
AT4G34770	MYC2	Air
AT4G34790	MYC2	Air
AT4G34800	MYC2	Air
AT4G34920	MYC2	Air
AT4G34990	MYC2	Air
AT4G35070	MYC2	Air
AT4G35100	MYC2	Air
AT4G35690	MYC2	Air
AT4G35900	MYC2	Air
AT4G36010	MYC2	Air
AT4G36110	MYC2	Air
AT4G36180	MYC2	Air
AT4G36220	MYC2	Air
AT4G36230	MYC2	Air
AT4G36380	MYC2	Air
AT4G36500	MYC2	Air
AT4G36640	MYC2	Air
AT4G36670	MYC2	Air
AT4G36710	MYC2	Air
AT4G36850	MYC2	Air
AT4G36890	MYC2	Air
AT4G37010	MYC2	Air
AT4G37060	MYC2	Air
AT4G37070	MYC2	Air
AT4G37240	MYC2	Air
AT4G37250	MYC2	Air
AT4G37260	MYC2	Air
AT4G37410	MYC2	Air
AT4G37450	MYC2	Air
AT4G37620	MYC2	Air
AT4G37710	MYC2	Air
AT4G37740	MYC2	Air
AT4G37790	MYC2	Air
AT4G37800	MYC2	Air
AT4G37840	MYC2	Air
AT4G37850	MYC2	Air
AT4G37880	MYC2	Air
AT4G38470	MYC2	Air
AT4G38730	MYC2	Air
AT4G39030	MYC2	Air
AT4G39090	MYC2	Air
AT4G39400	MYC2	Air
AT4G39403	MYC2	Air
AT4G39410	MYC2	Air
AT4G39640	MYC2	Air
AT4G39660	MYC2	Air
AT4G39800	MYC2	Air
AT4G39940	MYC2	Air
AT4G39950	MYC2	Air
AT4G39980	MYC2	Air
AT4G39990	MYC2	Air
AT4G40060	MYC2	Air
AT5G01090	MYC2	Air
AT5G01200	MYC2	Air
AT5G01500	MYC2	Air
AT5G01820	MYC2	Air
AT5G01849	MYC2	Air
AT5G01850	MYC2	Air
AT5G02170	MYC2	Air
AT5G02230	MYC2	Air
AT5G02500	MYC2	Air
AT5G02940	MYC2	Air
AT5G03204	MYC2	Air
AT5G03350	MYC2	Air
AT5G03630	MYC2	Air
AT5G03660	MYC2	Air
AT5G04120	MYC2	Air
AT5G04330	MYC2	Air
AT5G04370	MYC2	Air
AT5G04530	MYC2	Air
AT5G04590	MYC2	Air
AT5G04810	MYC2	Air
AT5G04830	MYC2	Air
AT5G05450	MYC2	Air
AT5G05590	MYC2	Air
AT5G05598	MYC2	Air
AT5G05600	MYC2	Air
AT5G06250	MYC2	Air
AT5G06530	MYC2	Air
AT5G06839	MYC2	Air
AT5G06870	MYC2	Air
AT5G07200	MYC2	Air
AT5G07220	MYC2	Air
AT5G07280	MYC2	Air
AT5G07310	MYC2	Air
AT5G07320	MYC2	Air
AT5G07350	MYC2	Air
AT5G07440	MYC2	Air
AT5G07460	MYC2	Air
AT5G07730	MYC2	Air
AT5G08130	MYC2	Air
AT5G08139	MYC2	Air
AT5G08380	MYC2	Air
AT5G09655	MYC2	Air
AT5G09805	MYC2	Air
AT5G09890	MYC2	Air
AT5G09980	MYC2	Air
AT5G10170	MYC2	Air
AT5G10300	MYC2	Air
AT5G10504	MYC2	Air
AT5G10720	MYC2	Air
AT5G10750	MYC2	Air
AT5G10946	MYC2	Air
AT5G11230	MYC2	Air
AT5G11260	MYC2	Air
AT5G11510	MYC2	Air
AT5G11550	MYC2	Air
AT5G12340	MYC2	Air
AT5G13080	MYC2	Air
AT5G13181	MYC2	Air
AT5G13200	MYC2	Air
AT5G13220	MYC2	Air
AT5G13225	MYC2	Air
AT5G13300	MYC2	Air
AT5G13330	MYC2	Air
AT5G13550	MYC2	Air
AT5G13740	MYC2	Air
AT5G13760	MYC2	Air
AT5G14110	MYC2	Air
AT5G14350	MYC2	Air
AT5G14710	MYC2	Air
AT5G14950	MYC2	Air
AT5G15150	MYC2	Air
AT5G15350	MYC2	Air
AT5G15420	MYC2	Air
AT5G15430	MYC2	Air
AT5G15950	MYC2	Air
AT5G15970	MYC2	Air
AT5G16020	MYC2	Air
AT5G16360	MYC2	Air
AT5G16375	MYC2	Air
AT5G16567	MYC2	Air
AT5G16600	MYC2	Air
AT5G16830	MYC2	Air
AT5G17330	MYC2	Air
AT5G17480	MYC2	Air
AT5G17490	MYC2	Air
AT5G17710	MYC2	Air
AT5G17850	MYC2	Air
AT5G17990	MYC2	Air
AT5G18200	MYC2	Air
AT5G18860	MYC2	Air
AT5G19015	MYC2	Air
AT5G19070	MYC2	Air
AT5G19095	MYC2	Air
AT5G19100	MYC2	Air
AT5G19110	MYC2	Air
AT5G19120	MYC2	Air
AT5G19257	MYC2	Air
AT5G19380	MYC2	Air
AT5G19460	MYC2	Air
AT5G19520	MYC2	Air
AT5G20150	MYC2	Air
AT5G20190	MYC2	Air
AT5G20550	MYC2	Air
AT5G20900	MYC2	Air
AT5G22000	MYC2	Air
AT5G22070	MYC2	Air
AT5G22270	MYC2	Air
AT5G22355	MYC2	Air
AT5G22570	MYC2	Air
AT5G22620	MYC2	Air
AT5G22630	MYC2	Air
AT5G22740	MYC2	Air
AT5G22900	MYC2	Air
AT5G23220	MYC2	Air
AT5G23820	MYC2	Air
AT5G23830	MYC2	Air
AT5G23840	MYC2	Air
AT5G24090	MYC2	Air
AT5G24290	MYC2	Air
AT5G24320	MYC2	Air
AT5G24470	MYC2	Air
AT5G24610	MYC2	Air
AT5G24760	MYC2	Air
AT5G24780	MYC2	Air
AT5G25190	MYC2	Air
AT5G25220	MYC2	Air
AT5G25350	MYC2	Air
AT5G25840	MYC2	Air
AT5G25920	MYC2	Air
AT5G26140	MYC2	Air
AT5G26270	MYC2	Air
AT5G26340	MYC2	Air
AT5G26660	MYC2	Air
AT5G26600	MYC2	Air
AT5G27030	MYC2	Air
AT5G27043	MYC2	Air
AT5G27520	MYC2	Air
AT5G27930	MYC2	Air
AT5G28050	MYC2	Air
AT5G28237	MYC2	Air
AT5G28263	MYC2	Air
AT5G28646	MYC2	Air
AT5G28672	MYC2	Air
AT5G28913	MYC2	Air
AT5G29550	MYC2	Air
AT5G35940	MYC2	Air
AT5G36903	MYC2	Air
AT5G37070	MYC2	Air
AT5G38000	MYC2	Air
AT5G38020	MYC2	Air
AT5G38100	MYC2	Air
AT5G38130	MYC2	Air
AT5G38710	MYC2	Air
AT5G38800	MYC2	Air
AT5G39760	MYC2	Air
AT5G39800	MYC2	Air
AT5G40210	MYC2	Air
AT5G40260	MYC2	Air
AT5G40390	MYC2	Air
AT5G40470	MYC2	Air
AT5G40800	MYC2	Air
AT5G40890	MYC2	Air
AT5G41120	MYC2	Air
AT5G41130	MYC2	Air
AT5G41400	MYC2	Air
AT5G41410	MYC2	Air
AT5G41600	MYC2	Air
AT5G41790	MYC2	Air
AT5G41810	MYC2	Air
AT5G42010	MYC2	Air
AT5G42580	MYC2	Air
AT5G42590	MYC2	Air
AT5G42650	MYC2	Air
AT5G42677	MYC2	Air
AT5G42860	MYC2	Air
AT5G42930	MYC2	Air
AT5G42980	MYC2	Air
AT5G42990	MYC2	Air
AT5G43150	MYC2	Air
AT5G43170	MYC2	Air
AT5G43270	MYC2	Air
AT5G43580	MYC2	Air
AT5G43590	MYC2	Air
AT5G43745	MYC2	Air
AT5G43780	MYC2	Air
AT5G43940	MYC2	Air
AT5G44010	MYC2	Air
AT5G44020	MYC2	Air
AT5G44050	MYC2	Air
AT5G44255	MYC2	Air
AT5G44380	MYC2	Air
AT5G44670	MYC2	Air
AT5G44790	MYC2	Air
AT5G45100	MYC2	Air
AT5G45110	MYC2	Air
AT5G45280	MYC2	Air
AT5G45350	MYC2	Air
AT5G45428	MYC2	Air
AT5G45480	MYC2	Air
AT5G45500	MYC2	Air
AT5G46170	MYC2	Air
AT5G46230	MYC2	Air
AT5G46820	MYC2	Air
AT5G47050	MYC2	Air
AT5G47220	MYC2	Air
AT5G47560	MYC2	Air
AT5G47740	MYC2	Air
AT5G47760	MYC2	Air
AT5G47990	MYC2	Air
AT5G48000	MYC2	Air
AT5G48010	MYC2	Air
AT5G48150	MYC2	Air
AT5G49060	MYC2	Air
AT5G49220	MYC2	Air
AT5G49440	MYC2	Air
AT5G49890	MYC2	Air
AT5G50150	MYC2	Air
AT5G50760	MYC2	Air
AT5G50840	MYC2	Air
AT5G50950	MYC2	Air
AT5G51055	MYC2	Air
AT5G51550	MYC2	Air
AT5G52065	MYC2	Air
AT5G52400	MYC2	Air
AT5G52410	MYC2	Air
AT5G52430	MYC2	Air
AT5G52570	MYC2	Air
AT5G52882	MYC2	Air
AT5G53050	MYC2	Air
AT5G53160	MYC2	Air
AT5G53750	MYC2	Air
AT5G54110	MYC2	Air
AT5G54260	MYC2	Air
AT5G54390	MYC2	Air
AT5G54510	MYC2	Air
AT5G54940	MYC2	Air
AT5G55070	MYC2	Air
AT5G55120	MYC2	Air
AT5G55530	MYC2	Air
AT5G55840	MYC2	Air
AT5G55896	MYC2	Air
AT5G55970	MYC2	Air
AT5G56350	MYC2	Air
AT5G56550	MYC2	Air
AT5G56600	MYC2	Air
AT5G56760	MYC2	Air
AT5G56880	MYC2	Air
AT5G57015	MYC2	Air
AT5G57150	MYC2	Air
AT5G57340	MYC2	Air
AT5G57510	MYC2	Air
AT5G57700	MYC2	Air
AT5G57720	MYC2	Air
AT5G57900	MYC2	Air
AT5G58560	MYC2	Air
AT5G58680	MYC2	Air
AT5G59040	MYC2	Air
AT5G59220	MYC2	Air
AT5G59480	MYC2	Air
AT5G59490	MYC2	Air
AT5G59505	MYC2	Air
AT5G59550	MYC2	Air
AT5G59580	MYC2	Air
AT5G59730	MYC2	Air
AT5G59820	MYC2	Air
AT5G60300	MYC2	Air
AT5G60320	MYC2	Air
AT5G60660	MYC2	Air
AT5G60880	MYC2	Air
AT5G61210	MYC2	Air
AT5G61780	MYC2	Air
AT5G61890	MYC2	Air
AT5G61997	MYC2	Air
AT5G62030	MYC2	Air
AT5G62170	MYC2	Air
AT5G62220	MYC2	Air
AT5G62350	MYC2	Air
AT5G62430	MYC2	Air
AT5G62520	MYC2	Air
AT5G62670	MYC2	Air
AT5G62690	MYC2	Air
AT5G62700	MYC2	Air
AT5G63270	MYC2	Air
AT5G63450	MYC2	Air
AT5G63590	MYC2	Air
AT5G63790	MYC2	Air
AT5G63940	MYC2	Air
AT5G63970	MYC2	Air
AT5G64220	MYC2	Air
AT5G64260	MYC2	Air
AT5G64570	MYC2	Air
AT5G64740	MYC2	Air
AT5G64750	MYC2	Air
AT5G64905	MYC2	Air
AT5G65207	MYC2	Air
AT5G65280	MYC2	Air
AT5G65305	MYC2	Air
AT5G65310	MYC2	Air
AT5G65380	MYC2	Air
AT5G65390	MYC2	Air
AT5G65640	MYC2	Air
AT5G65660	MYC2	Air
AT5G65670	MYC2	Air
AT5G65800	MYC2	Air
AT5G65870	MYC2	Air
AT5G65990	MYC2	Air
AT5G66170	MYC2	Air
AT5G66211	MYC2	Air
AT5G66640	MYC2	Air
AT5G66650	MYC2	Air
AT5G66700	MYC2	Air
AT5G66910	MYC2	Air
AT5G66950	MYC2	Air
AT5G67050	MYC2	Air
AT5G67070	MYC2	Air
AT5G67160	MYC2	Air
AT5G67210	MYC2	Air
AT5G67230	MYC2	Air
AT5G67290	MYC2	Air
AT5G67300	MYC2	Air
AT5G67390	MYC2	Air
AT5G67410	MYC2	Air
AT5G67411	MYC2	Air
AT5G67480	MYC2	Air
AT5G67490	MYC2	Air
AT1G01430	MYC2	Air
AT1G01840	MYC2	Air
AT1G14185	MYC2	Air
AT1G17500	MYC2	Air
AT1G17570	MYC2	Air
AT1G19660	MYC2	Air
AT1G26920	MYC2	Air
AT1G32920	MYC2	Air
AT1G49500	MYC2	Air
AT1G61110	MYC2	Air
AT1G76640	MYC2	Air
AT1G77131	MYC2	Air
AT1G78070	MYC2	Air
AT1G79310	MYC2	Air
AT2G01023	MYC2	Air
AT2G17490	MYC2	Air
AT2G24550	MYC2	Air
AT2G44200	MYC2	Air
AT3G03950	MYC2	Air
AT3G13040	MYC2	Air
AT3G19030	MYC2	Air
AT3G19580	MYC2	Air
AT3G41979	MYC2	Air
AT3G49710	MYC2	Air
AT3G49940	MYC2	Air
AT3G54110	MYC2	Air
AT3G62010	MYC2	Air
AT4G14310	MYC2	Air
AT4G25770	MYC2	Air
AT4G29690	MYC2	Air
AT4G36648	MYC2	Air
AT5G45430	MYC2	Air
AT5G48960	MYC2	Air
AT5G63980	MYC2	Air
AT1G08910	MYC2	Air
AT1G10530	MYC2	Air
AT1G11572	MYC2	Air
AT1G15670	MYC2	Air
AT1G28480	MYC2	Air
AT1G52890	MYC2	Air
AT1G53500	MYC2	Air
AT1G60550	MYC2	Air
AT1G62975	MYC2	Air
AT1G72140	MYC2	Air
AT1G72460	MYC2	Air
AT1G74700	MYC2	Air
AT1G76380	MYC2	Air
AT1G76390	MYC2	Air
AT1G78100	MYC2	Air
AT1G78490	MYC2	Air
AT1G78850	MYC2	Air
AT1G79110	MYC2	Air
AT2G01450	MYC2	Air
AT2G03300	MYC2	Air
AT2G18960	MYC2	Air
AT2G20890	MYC2	Air
AT2G26530	MYC2	Air
AT2G27310	MYC2	Air
AT2G30720	MYC2	Air
AT2G39360	MYC2	Air
AT2G44840	MYC2	Air
AT2G45290	MYC2	Air
AT3G05020	MYC2	Air
AT3G10985	MYC2	Air
AT3G12320	MYC2	Air
AT3G13640	MYC2	Air
AT3G13686	MYC2	Air
AT3G17120	MYC2	Air
AT3G23340	MYC2	Air
AT3G47610	MYC2	Air
AT3G48790	MYC2	Air
AT3G52110	MYC2	Air
AT3G58840	MYC2	Air
AT3G60690	MYC2	Air
AT3G62630	MYC2	Air
AT4G01080	MYC2	Air
AT4G20180	MYC2	Air
AT4G29930	MYC2	Air
AT4G29940	MYC2	Air
AT4G34710	MYC2	Air
AT4G37330	MYC2	Air
AT4G39550	MYC2	Air
AT4G40065	MYC2	Air
AT5G05140	MYC2	Air
AT5G16350	MYC2	Air
AT5G24910	MYC2	Air
AT5G40348	MYC2	Air
AT5G47980	MYC2	Air
AT5G54400	MYC2	Air
AT5G57380	MYC2	Air
AT5G61970	MYC2	Air
AT1G02560	MYC2	ET
AT1G06148	MYC2	ET
AT1G06620	MYC2	ET
AT1G08200	MYC2	ET
AT1G08660	MYC2	ET
AT1G08920	MYC2	ET
AT1G11670	MYC2	ET
AT1G13260	MYC2	ET
AT1G14120	MYC2	ET
AT1G15670	MYC2	ET
AT1G16370	MYC2	ET
AT1G17380	MYC2	ET
AT1G18710	MYC2	ET
AT1G18720	MYC2	ET
AT1G19180	MYC2	ET
AT1G20310	MYC2	ET
AT1G20515	MYC2	ET
AT1G22580	MYC2	ET
AT1G28480	MYC2	ET
AT1G31358	MYC2	ET
AT1G32640	MYC2	ET
AT1G32650	MYC2	ET
AT1G32710	MYC2	ET
AT1G35590	MYC2	ET
AT1G44350	MYC2	ET
AT1G51760	MYC2	ET
AT1G52890	MYC2	ET
AT1G59870	MYC2	ET
AT1G61065	MYC2	ET
AT1G61890	MYC2	ET
AT1G64200	MYC2	ET
AT1G66553	MYC2	ET
AT1G69760	MYC2	ET
AT1G72040	MYC2	ET
AT1G72450	MYC2	ET
AT1G73080	MYC2	ET
AT1G74420	MYC2	ET
AT1G74930	MYC2	ET
AT1G74950	MYC2	ET
AT1G76600	MYC2	ET
AT1G76640	MYC2	ET
AT1G76790	MYC2	ET
AT1G78660	MYC2	ET
AT2G01023	MYC2	ET
AT2G06050	MYC2	ET
AT2G08986	MYC2	ET
AT2G14740	MYC2	ET
AT2G18210	MYC2	ET
AT2G18730	MYC2	ET
AT2G22330	MYC2	ET
AT2G22760	MYC2	ET
AT2G24850	MYC2	ET
AT2G26530	MYC2	ET
AT2G27310	MYC2	ET
AT2G28920	MYC2	ET
AT2G30100	MYC2	ET
AT2G32150	MYC2	ET
AT2G34010	MYC2	ET
AT2G34020	MYC2	ET
AT2G34350	MYC2	ET
AT2G34600	MYC2	ET
AT2G34930	MYC2	ET
AT2G37620	MYC2	ET
AT2G39420	MYC2	ET
AT2G40260	MYC2	ET
AT2G40940	MYC2	ET
AT2G42620	MYC2	ET
AT2G44070	MYC2	ET
AT2G44500	MYC2	ET
AT2G44840	MYC2	ET
AT2G46340	MYC2	ET
AT2G46510	MYC2	ET
AT3G05165	MYC2	ET
AT3G05425	MYC2	ET
AT3G09570	MYC2	ET
AT3G09940	MYC2	ET
AT3G10260	MYC2	ET
AT3G15500	MYC2	ET
AT3G16350	MYC2	ET
AT3G16420	MYC2	ET
AT3G19580	MYC2	ET
AT3G19840	MYC2	ET
AT3G23240	MYC2	ET
AT3G24093	MYC2	ET
AT3G29575	MYC2	ET
AT3G33055	MYC2	ET
AT3G41761	MYC2	ET
AT3G41762	MYC2	ET
AT3G41768	MYC2	ET
AT3G41979	MYC2	ET
AT3G44260	MYC2	ET
AT3G44860	MYC2	ET
AT3G45310	MYC2	ET
AT3G47960	MYC2	ET
AT3G49700	MYC2	ET
AT3G49710	MYC2	ET
AT3G50120	MYC2	ET
AT3G59340	MYC2	ET
AT3G60760	MYC2	ET
AT3G62010	MYC2	ET
AT3G62420	MYC2	ET
AT3G62422	MYC2	ET
AT4G06700	MYC2	ET
AT4G10613	MYC2	ET
AT4G13110	MYC2	ET
AT4G15765	MYC2	ET
AT4G17500	MYC2	ET
AT4G18890	MYC2	ET
AT4G21570	MYC2	ET
AT4G21830	MYC2	ET
AT4G21840	MYC2	ET
AT4G22212	MYC2	ET
AT4G28300	MYC2	ET
AT4G28910	MYC2	ET
AT4G30240	MYC2	ET
AT4G30260	MYC2	ET
AT4G32490	MYC2	ET
AT4G33150	MYC2	ET
AT4G34410	MYC2	ET
AT4G35100	MYC2	ET
AT4G37800	MYC2	ET
AT4G37850	MYC2	ET
AT5G04120	MYC2	ET
AT5G05590	MYC2	ET
AT5G05600	MYC2	ET
AT5G12340	MYC2	ET
AT5G12890	MYC2	ET
AT5G13181	MYC2	ET
AT5G13220	MYC2	ET
AT5G13550	MYC2	ET
AT5G16830	MYC2	ET
AT5G19100	MYC2	ET
AT5G22270	MYC2	ET
AT5G22570	MYC2	ET
AT5G22630	MYC2	ET
AT5G23820	MYC2	ET
AT5G26270	MYC2	ET
AT5G27930	MYC2	ET
AT5G29550	MYC2	ET
AT5G38020	MYC2	ET
AT5G39800	MYC2	ET
AT5G40260	MYC2	ET
AT5G40348	MYC2	ET
AT5G42650	MYC2	ET
AT5G42930	MYC2	ET
AT5G43170	MYC2	ET
AT5G45110	MYC2	ET
AT5G47220	MYC2	ET
AT5G47740	MYC2	ET
AT5G52410	MYC2	ET
AT5G53050	MYC2	ET
AT5G55896	MYC2	ET
AT5G57380	MYC2	ET
AT5G59040	MYC2	ET
AT5G60300	MYC2	ET
AT5G62700	MYC2	ET
AT5G63450	MYC2	ET
AT5G63970	MYC2	ET
AT1G01110	MYC3	Air
AT1G01115	MYC3	Air
AT1G01240	MYC3	Air
AT1G01260	MYC3	Air
AT1G01310	MYC3	Air
AT1G01490	MYC3	Air
AT1G01580	MYC3	Air
AT1G01650	MYC3	Air
AT1G01720	MYC3	Air
AT1G02210	MYC3	Air
AT1G02350	MYC3	Air
AT1G02560	MYC3	Air
AT1G02575	MYC3	Air
AT1G02580	MYC3	Air
AT1G02880	MYC3	Air
AT1G02890	MYC3	Air
AT1G02990	MYC3	Air
AT1G03090	MYC3	Air
AT1G03200	MYC3	Air
AT1G03700	MYC3	Air
AT1G03740	MYC3	Air
AT1G03850	MYC3	Air
AT1G03990	MYC3	Air
AT1G04370	MYC3	Air
AT1G04425	MYC3	Air
AT1G04530	MYC3	Air
AT1G04830	MYC3	Air
AT1G04985	MYC3	Air
AT1G05200	MYC3	Air
AT1G05230	MYC3	Air
AT1G05340	MYC3	Air
AT1G05370	MYC3	Air
AT1G05460	MYC3	Air
AT1G05575	MYC3	Air
AT1G05620	MYC3	Air
AT1G05805	MYC3	Air
AT1G06002	MYC3	Air
AT1G06010	MYC3	Air
AT1G06135	MYC3	Air
AT1G06148	MYC3	Air
AT1G06210	MYC3	Air
AT1G06400	MYC3	Air
AT1G06620	MYC3	Air
AT1G06800	MYC3	Air
AT1G07210	MYC3	Air
AT1G07280	MYC3	Air
AT1G07500	MYC3	Air
AT1G07670	MYC3	Air
AT1G07890	MYC3	Air
AT1G07985	MYC3	Air
AT1G08200	MYC3	Air
AT1G08500	MYC3	Air
AT1G08650	MYC3	Air
AT1G08660	MYC3	Air
AT1G08670	MYC3	Air
AT1G08910	MYC3	Air
AT1G08920	MYC3	Air
AT1G09180	MYC3	Air
AT1G09260	MYC3	Air
AT1G09520	MYC3	Air
AT1G09850	MYC3	Air
AT1G09960	MYC3	Air
AT1G10040	MYC3	Air
AT1G10140	MYC3	Air
AT1G10360	MYC3	Air
AT1G10700	MYC3	Air
AT1G11020	MYC3	Air
AT1G11185	MYC3	Air
AT1G11320	MYC3	Air
AT1G11440	MYC3	Air
AT1G11572	MYC3	Air
AT1G11670	MYC3	Air
AT1G11840	MYC3	Air
AT1G11970	MYC3	Air
AT1G12110	MYC3	Air
AT1G12190	MYC3	Air
AT1G12240	MYC3	Air
AT1G12310	MYC3	Air
AT1G12610	MYC3	Air
AT1G12810	MYC3	Air
AT1G13080	MYC3	Air
AT1G13190	MYC3	Air
AT1G13220	MYC3	Air
AT1G13250	MYC3	Air
AT1G13260	MYC3	Air
AT1G13280	MYC3	Air
AT1G13370	MYC3	Air
AT1G13390	MYC3	Air
AT1G13740	MYC3	Air
AT1G13990	MYC3	Air
AT1G14000	MYC3	Air
AT1G14010	MYC3	Air
AT1G14120	MYC3	Air
AT1G14130	MYC3	Air
AT1G14290	MYC3	Air
AT1G14330	MYC3	Air
AT1G14340	MYC3	Air
AT1G14360	MYC3	Air
AT1G14390	MYC3	Air
AT1G14520	MYC3	Air
AT1G15210	MYC3	Air
AT1G15360	MYC3	Air
AT1G15610	MYC3	Air
AT1G15640	MYC3	Air
AT1G15670	MYC3	Air
AT1G16120	MYC3	Air
AT1G16300	MYC3	Air
AT1G16370	MYC3	Air
AT1G16850	MYC3	Air
AT1G17120	MYC3	Air
AT1G17340	MYC3	Air
AT1G17360	MYC3	Air
AT1G17380	MYC3	Air
AT1G17420	MYC3	Air
AT1G17440	MYC3	Air
AT1G17495	MYC3	Air
AT1G17500	MYC3	Air
AT1G17550	MYC3	Air
AT1G17620	MYC3	Air
AT1G17750	MYC3	Air
AT1G17830	MYC3	Air
AT1G18070	MYC3	Air
AT1G18370	MYC3	Air
AT1G18500	MYC3	Air
AT1G18710	MYC3	Air
AT1G18720	MYC3	Air
AT1G18735	MYC3	Air
AT1G18740	MYC3	Air
AT1G19000	MYC3	Air
AT1G19180	MYC3	Air
AT1G19210	MYC3	Air
AT1G19230	MYC3	Air
AT1G19373	MYC3	Air
AT1G19580	MYC3	Air
AT1G19660	MYC3	Air
AT1G20040	MYC3	Air
AT1G20260	MYC3	Air
AT1G20300	MYC3	Air
AT1G20310	MYC3	Air
AT1G20515	MYC3	Air
AT1G20670	MYC3	Air
AT1G20967	MYC3	Air
AT1G20980	MYC3	Air
AT1G21000	MYC3	Air
AT1G21010	MYC3	Air
AT1G21060	MYC3	Air
AT1G21410	MYC3	Air
AT1G21975	MYC3	Air
AT1G22060	MYC3	Air
AT1G22067	MYC3	Air
AT1G22360	MYC3	Air
AT1G22570	MYC3	Air
AT1G22580	MYC3	Air
AT1G22640	MYC3	Air
AT1G22810	MYC3	Air
AT1G23070	MYC3	Air
AT1G23080	MYC3	Air
AT1G23120	MYC3	Air
AT1G23390	MYC3	Air
AT1G23440	MYC3	Air
AT1G23480	MYC3	Air
AT1G23710	MYC3	Air
AT1G23850	MYC3	Air
AT1G23860	MYC3	Air
AT1G24100	MYC3	Air
AT1G24330	MYC3	Air
AT1G24625	MYC3	Air
AT1G25220	MYC3	Air
AT1G25400	MYC3	Air
AT1G25422	MYC3	Air
AT1G25450	MYC3	Air
AT1G25500	MYC3	Air
AT1G26090	MYC3	Air
AT1G26250	MYC3	Air
AT1G26690	MYC3	Air
AT1G26730	MYC3	Air
AT1G26921	MYC3	Air
AT1G26950	MYC3	Air
AT1G26960	MYC3	Air
AT1G27200	MYC3	Air
AT1G27213	MYC3	Air
AT1G27700	MYC3	Air
AT1G27730	MYC3	Air
AT1G27760	MYC3	Air
AT1G28050	MYC3	Air
AT1G28180	MYC3	Air
AT1G28270	MYC3	Air
AT1G28280	MYC3	Air
AT1G28360	MYC3	Air
AT1G28375	MYC3	Air
AT1G28480	MYC3	Air
AT1G28490	MYC3	Air
AT1G28591	MYC3	Air
AT1G28960	MYC3	Air
AT1G29230	MYC3	Air
AT1G29290	MYC3	Air
AT1G29300	MYC3	Air
AT1G29330	MYC3	Air
AT1G29640	MYC3	Air
AT1G30100	MYC3	Air
AT1G30120	MYC3	Air
AT1G30135	MYC3	Air
AT1G30190	MYC3	Air
AT1G30310	MYC3	Air
AT1G30530	MYC3	Air
AT1G31030	MYC3	Air
AT1G31120	MYC3	Air
AT1G31358	MYC3	Air
AT1G31720	MYC3	Air
AT1G31830	MYC3	Air
AT1G32090	MYC3	Air
AT1G32120	MYC3	Air
AT1G32560	MYC3	Air
AT1G32640	MYC3	Air
AT1G32650	MYC3	Air
AT1G32730	MYC3	Air
AT1G32920	MYC3	Air
AT1G33060	MYC3	Air
AT1G33240	MYC3	Air
AT1G34370	MYC3	Air
AT1G34780	MYC3	Air
AT1G35570	MYC3	Air
AT1G35590	MYC3	Air
AT1G35610	MYC3	Air
AT1G35670	MYC3	Air
AT1G42540	MYC3	Air
AT1G42990	MYC3	Air
AT1G43160	MYC3	Air
AT1G44170	MYC3	Air
AT1G44180	MYC3	Air
AT1G44350	MYC3	Air
AT1G44446	MYC3	Air
AT1G44790	MYC3	Air
AT1G45130	MYC3	Air
AT1G45145	MYC3	Air
AT1G47200	MYC3	Air
AT1G48000	MYC3	Air
AT1G48430	MYC3	Air
AT1G49032	MYC3	Air
AT1G49520	MYC3	Air
AT1G49780	MYC3	Air
AT1G51400	MYC3	Air
AT1G51760	MYC3	Air
AT1G51780	MYC3	Air
AT1G52000	MYC3	Air
AT1G52085	MYC3	Air
AT1G52120	MYC3	Air
AT1G52280	MYC3	Air
AT1G52410	MYC3	Air
AT1G52565	MYC3	Air
AT1G52720	MYC3	Air
AT1G52890	MYC3	Air
AT1G53180	MYC3	Air
AT1G53290	MYC3	Air
AT1G53380	MYC3	Air
AT1G53470	MYC3	Air
AT1G53500	MYC3	Air
AT1G53510	MYC3	Air
AT1G53750	MYC3	Air
AT1G53800	MYC3	Air
AT1G53840	MYC3	Air
AT1G53990	MYC3	Air
AT1G54020	MYC3	Air
AT1G54050	MYC3	Air
AT1G54095	MYC3	Air
AT1G54100	MYC3	Air
AT1G54130	MYC3	Air
AT1G55100	MYC3	Air
AT1G55190	MYC3	Air
AT1G55700	MYC3	Air
AT1G56030	MYC3	Air
AT1G56233	MYC3	Air
AT1G56600	MYC3	Air
AT1G57550	MYC3	Air
AT1G57600	MYC3	Air
AT1G57750	MYC3	Air
AT1G58200	MYC3	Air
AT1G58235	MYC3	Air
AT1G58270	MYC3	Air
AT1G58290	MYC3	Air
AT1G58440	MYC3	Air
AT1G59590	MYC3	Air
AT1G59640	MYC3	Air
AT1G59910	MYC3	Air
AT1G60010	MYC3	Air
AT1G60150	MYC3	Air
AT1G60190	MYC3	Air
AT1G60260	MYC3	Air
AT1G60270	MYC3	Air
AT1G60550	MYC3	Air
AT1G60815	MYC3	Air
AT1G61065	MYC3	Air
AT1G61120	MYC3	Air
AT1G61400	MYC3	Air
AT1G61660	MYC3	Air
AT1G61740	MYC3	Air
AT1G61810	MYC3	Air
AT1G61820	MYC3	Air
AT1G61890	MYC3	Air
AT1G62310	MYC3	Air
AT1G62370	MYC3	Air
AT1G62420	MYC3	Air
AT1G62440	MYC3	Air
AT1G62660	MYC3	Air
AT1G62780	MYC3	Air
AT1G62975	MYC3	Air
AT1G62990	MYC3	Air
AT1G63005	MYC3	Air
AT1G63030	MYC3	Air
AT1G63090	MYC3	Air
AT1G63410	MYC3	Air
AT1G63720	MYC3	Air
AT1G63820	MYC3	Air
AT1G64040	MYC3	Air
AT1G64080	MYC3	Air
AT1G64150	MYC3	Air
AT1G64200	MYC3	Air
AT1G64390	MYC3	Air
AT1G64710	MYC3	Air
AT1G65730	MYC3	Air
AT1G65830	MYC3	Air
AT1G66270	MYC3	Air
AT1G66280	MYC3	Air
AT1G66400	MYC3	Air
AT1G66553	MYC3	Air
AT1G66600	MYC3	Air
AT1G66760	MYC3	Air
AT1G66890	MYC3	Air
AT1G67070	MYC3	Air
AT1G67195	MYC3	Air
AT1G67300	MYC3	Air
AT1G67310	MYC3	Air
AT1G67560	MYC3	Air
AT1G67792	MYC3	Air
AT1G67900	MYC3	Air
AT1G68020	MYC3	Air
AT1G68500	MYC3	Air
AT1G68550	MYC3	Air
AT1G68552	MYC3	Air
AT1G68620	MYC3	Air
AT1G68670	MYC3	Air
AT1G68690	MYC3	Air
AT1G68820	MYC3	Air
AT1G69010	MYC3	Air
AT1G69050	MYC3	Air
AT1G69310	MYC3	Air
AT1G69370	MYC3	Air
AT1G69450	MYC3	Air
AT1G69570	MYC3	Air
AT1G69610	MYC3	Air
AT1G69760	MYC3	Air
AT1G69800	MYC3	Air
AT1G69890	MYC3	Air
AT1G70000	MYC3	Air
AT1G70170	MYC3	Air
AT1G70290	MYC3	Air
AT1G70300	MYC3	Air
AT1G70310	MYC3	Air
AT1G70505	MYC3	Air
AT1G70700	MYC3	Air
AT1G70750	MYC3	Air
AT1G71080	MYC3	Air
AT1G71520	MYC3	Air
AT1G71697	MYC3	Air
AT1G71870	MYC3	Air
AT1G72020	MYC3	Air
AT1G72040	MYC3	Air
AT1G72120	MYC3	Air
AT1G72175	MYC3	Air
AT1G72280	MYC3	Air
AT1G72450	MYC3	Air
AT1G72460	MYC3	Air
AT1G72470	MYC3	Air
AT1G72510	MYC3	Air
AT1G72520	MYC3	Air
AT1G72620	MYC3	Air
AT1G72780	MYC3	Air
AT1G72890	MYC3	Air
AT1G73080	MYC3	Air
AT1G73150	MYC3	Air
AT1G73210	MYC3	Air
AT1G73480	MYC3	Air
AT1G73500	MYC3	Air
AT1G73670	MYC3	Air
AT1G74060	MYC3	Air
AT1G74088	MYC3	Air
AT1G74090	MYC3	Air
AT1G74100	MYC3	Air
AT1G74420	MYC3	Air
AT1G74510	MYC3	Air
AT1G74700	MYC3	Air
AT1G74930	MYC3	Air
AT1G74950	MYC3	Air
AT1G75170	MYC3	Air
AT1G75230	MYC3	Air
AT1G75440	MYC3	Air
AT1G75490	MYC3	Air
AT1G75540	MYC3	Air
AT1G75790	MYC3	Air
AT1G76160	MYC3	Air
AT1G76360	MYC3	Air
AT1G76390	MYC3	Air
AT1G76490	MYC3	Air
AT1G76520	MYC3	Air
AT1G76590	MYC3	Air
AT1G76600	MYC3	Air
AT1G76610	MYC3	Air
AT1G76620	MYC3	Air
AT1G76640	MYC3	Air
AT1G76790	MYC3	Air
AT1G76994	MYC3	Air
AT1G77060	MYC3	Air
AT1G77260	MYC3	Air
AT1G77290	MYC3	Air
AT1G77360	MYC3	Air
AT1G77420	MYC3	Air
AT1G77525	MYC3	Air
AT1G77760	MYC3	Air
AT1G78040	MYC3	Air
AT1G78240	MYC3	Air
AT1G78265	MYC3	Air
AT1G78270	MYC3	Air
AT1G78330	MYC3	Air
AT1G78380	MYC3	Air
AT1G78560	MYC3	Air
AT1G78600	MYC3	Air
AT1G78660	MYC3	Air
AT1G78700	MYC3	Air
AT1G78900	MYC3	Air
AT1G79110	MYC3	Air
AT1G79160	MYC3	Air
AT1G79260	MYC3	Air
AT1G79270	MYC3	Air
AT1G79310	MYC3	Air
AT1G79910	MYC3	Air
AT1G80010	MYC3	Air
AT1G80120	MYC3	Air
AT1G80160	MYC3	Air
AT1G80450	MYC3	Air
AT1G80840	MYC3	Air
AT2G01330	MYC3	Air
AT2G01450	MYC3	Air
AT2G01480	MYC3	Air
AT2G01570	MYC3	Air
AT2G01830	MYC3	Air
AT2G01850	MYC3	Air
AT2G02310	MYC3	Air
AT2G02440	MYC3	Air
AT2G02630	MYC3	Air
AT2G02860	MYC3	Air
AT2G03240	MYC3	Air
AT2G03300	MYC3	Air
AT2G03470	MYC3	Air
AT2G03750	MYC3	Air
AT2G04080	MYC3	Air
AT2G04110	MYC3	Air
AT2G04250	MYC3	Air
AT2G04400	MYC3	Air
AT2G04690	MYC3	Air
AT2G04880	MYC3	Air
AT2G05760	MYC3	Air
AT2G05940	MYC3	Air
AT2G06050	MYC3	Air
AT2G07042	MYC3	Air
AT2G10606	MYC3	Air
AT2G13960	MYC3	Air
AT2G14740	MYC3	Air
AT2G14750	MYC3	Air
AT2G14910	MYC3	Air
AT2G14950	MYC3	Air
AT2G14960	MYC3	Air
AT2G15490	MYC3	Air
AT2G15765	MYC3	Air
AT2G15950	MYC3	Air
AT2G16365	MYC3	Air
AT2G16640	MYC3	Air
AT2G16720	MYC3	Air
AT2G16895	MYC3	Air
AT2G17490	MYC3	Air
AT2G17500	MYC3	Air
AT2G17705	MYC3	Air
AT2G17760	MYC3	Air
AT2G17870	MYC3	Air
AT2G18090	MYC3	Air
AT2G18170	MYC3	Air
AT2G18193	MYC3	Air
AT2G18210	MYC3	Air
AT2G18350	MYC3	Air
AT2G18440	MYC3	Air
AT2G18540	MYC3	Air
AT2G18730	MYC3	Air
AT2G18750	MYC3	Air
AT2G18780	MYC3	Air
AT2G18790	MYC3	Air
AT2G18950	MYC3	Air
AT2G19180	MYC3	Air
AT2G19570	MYC3	Air
AT2G19790	MYC3	Air
AT2G19880	MYC3	Air
AT2G20010	MYC3	Air
AT2G20030	MYC3	Air
AT2G20110	MYC3	Air
AT2G20490	MYC3	Air
AT2G20610	MYC3	Air
AT2G20630	MYC3	Air
AT2G21120	MYC3	Air
AT2G21650	MYC3	Air
AT2G21895	MYC3	Air
AT2G22010	MYC3	Air
AT2G22200	MYC3	Air
AT2G22300	MYC3	Air
AT2G22496	MYC3	Air
AT2G22668	MYC3	Air
AT2G22760	MYC3	Air
AT2G22770	MYC3	Air
AT2G22790	MYC3	Air
AT2G22802	MYC3	Air
AT2G22850	MYC3	Air
AT2G22900	MYC3	Air
AT2G23010	MYC3	Air
AT2G23110	MYC3	Air
AT2G23320	MYC3	Air
AT2G23430	MYC3	Air
AT2G23450	MYC3	Air
AT2G23870	MYC3	Air
AT2G24100	MYC3	Air
AT2G24150	MYC3	Air
AT2G24180	MYC3	Air
AT2G24220	MYC3	Air
AT2G24380	MYC3	Air
AT2G24850	MYC3	Air
AT2G25450	MYC3	Air
AT2G25460	MYC3	Air
AT2G25490	MYC3	Air
AT2G25735	MYC3	Air
AT2G25740	MYC3	Air
AT2G25964	MYC3	Air
AT2G26120	MYC3	Air
AT2G26150	MYC3	Air
AT2G26200	MYC3	Air
AT2G26530	MYC3	Air
AT2G26540	MYC3	Air
AT2G27300	MYC3	Air
AT2G27310	MYC3	Air
AT2G27500	MYC3	Air
AT2G27505	MYC3	Air
AT2G27680	MYC3	Air
AT2G27700	MYC3	Air
AT2G27830	MYC3	Air
AT2G28130	MYC3	Air
AT2G28400	MYC3	Air
AT2G28405	MYC3	Air
AT2G28550	MYC3	Air
AT2G28920	MYC3	Air
AT2G29065	MYC3	Air
AT2G29450	MYC3	Air
AT2G29470	MYC3	Air
AT2G29510	MYC3	Air
AT2G29560	MYC3	Air
AT2G30020	MYC3	Air
AT2G30100	MYC3	Air
AT2G30105	MYC3	Air
AT2G30140	MYC3	Air
AT2G30360	MYC3	Air
AT2G30560	MYC3	Air
AT2G30720	MYC3	Air
AT2G30766	MYC3	Air
AT2G30770	MYC3	Air
AT2G30850	MYC3	Air
AT2G31083	MYC3	Air
AT2G31240	MYC3	Air
AT2G31560	MYC3	Air
AT2G32150	MYC3	Air
AT2G32400	MYC3	Air
AT2G32415	MYC3	Air
AT2G32430	MYC3	Air
AT2G32510	MYC3	Air
AT2G32520	MYC3	Air
AT2G32660	MYC3	Air
AT2G32930	MYC3	Air
AT2G33180	MYC3	Air
AT2G34010	MYC3	Air
AT2G34020	MYC3	Air
AT2G34310	MYC3	Air
AT2G34350	MYC3	Air
AT2G34490	MYC3	Air
AT2G34590	MYC3	Air
AT2G34600	MYC3	Air
AT2G34860	MYC3	Air
AT2G34930	MYC3	Air
AT2G35208	MYC3	Air
AT2G35345	MYC3	Air
AT2G35630	MYC3	Air
AT2G35930	MYC3	Air
AT2G35940	MYC3	Air
AT2G36050	MYC3	Air
AT2G36070	MYC3	Air
AT2G36080	MYC3	Air
AT2G36310	MYC3	Air
AT2G36380	MYC3	Air
AT2G36650	MYC3	Air
AT2G36830	MYC3	Air
AT2G36960	MYC3	Air
AT2G37025	MYC3	Air
AT2G37140	MYC3	Air
AT2G37210	MYC3	Air
AT2G37280	MYC3	Air
AT2G37550	MYC3	Air
AT2G37610	MYC3	Air
AT2G37620	MYC3	Air
AT2G37640	MYC3	Air
AT2G38050	MYC3	Air
AT2G38240	MYC3	Air
AT2G38250	MYC3	Air
AT2G38400	MYC3	Air
AT2G38760	MYC3	Air
AT2G39000	MYC3	Air
AT2G39180	MYC3	Air
AT2G39210	MYC3	Air
AT2G39420	MYC3	Air
AT2G39770	MYC3	Air
AT2G39810	MYC3	Air
AT2G39980	MYC3	Air
AT2G40004	MYC3	Air
AT2G40540	MYC3	Air
AT2G40810	MYC3	Air
AT2G40830	MYC3	Air
AT2G40940	MYC3	Air
AT2G41290	MYC3	Air
AT2G41470	MYC3	Air
AT2G41640	MYC3	Air
AT2G41850	MYC3	Air
AT2G41870	MYC3	Air
AT2G42350	MYC3	Air
AT2G42440	MYC3	Air
AT2G42570	MYC3	Air
AT2G42610	MYC3	Air
AT2G42620	MYC3	Air
AT2G42760	MYC3	Air
AT2G42790	MYC3	Air
AT2G42955	MYC3	Air
AT2G43010	MYC3	Air
AT2G43020	MYC3	Air
AT2G43060	MYC3	Air
AT2G43150	MYC3	Air
AT2G43330	MYC3	Air
AT2G43550	MYC3	Air
AT2G43810	MYC3	Air
AT2G43890	MYC3	Air
AT2G44070	MYC3	Air
AT2G44198	MYC3	Air
AT2G44200	MYC3	Air
AT2G44500	MYC3	Air
AT2G44581	MYC3	Air
AT2G44578	MYC3	Air
AT2G44810	MYC3	Air
AT2G44840	MYC3	Air
AT2G44970	MYC3	Air
AT2G45290	MYC3	Air
AT2G45360	MYC3	Air
AT2G45450	MYC3	Air
AT2G45685	MYC3	Air
AT2G45680	MYC3	Air
AT2G45830	MYC3	Air
AT2G45960	MYC3	Air
AT2G46000	MYC3	Air
AT2G46230	MYC3	Air
AT2G46270	MYC3	Air
AT2G46308	MYC3	Air
AT2G46330	MYC3	Air
AT2G46340	MYC3	Air
AT2G46510	MYC3	Air
AT2G46520	MYC3	Air
AT2G46535	MYC3	Air
AT2G46640	MYC3	Air
AT2G46650	MYC3	Air
AT2G46780	MYC3	Air
AT2G46930	MYC3	Air
AT2G46970	MYC3	Air
AT2G47010	MYC3	Air
AT2G47180	MYC3	Air
AT2G47350	MYC3	Air
AT2G47380	MYC3	Air
AT2G47430	MYC3	Air
AT2G47460	MYC3	Air
AT2G47610	MYC3	Air
AT2G47660	MYC3	Air
AT2G47760	MYC3	Air
AT2G47780	MYC3	Air
AT2G47950	MYC3	Air
AT2G48000	MYC3	Air
AT2G48080	MYC3	Air
AT3G01070	MYC3	Air
AT3G01120	MYC3	Air
AT3G01280	MYC3	Air
AT3G01900	MYC3	Air
AT3G01940	MYC3	Air
AT3G02050	MYC3	Air
AT3G02140	MYC3	Air
AT3G02270	MYC3	Air
AT3G02510	MYC3	Air
AT3G02570	MYC3	Air
AT3G02875	MYC3	Air
AT3G03050	MYC3	Air
AT3G03090	MYC3	Air
AT3G03150	MYC3	Air
AT3G03626	MYC3	Air
AT3G03690	MYC3	Air
AT3G04240	MYC3	Air
AT3G04290	MYC3	Air
AT3G04420	MYC3	Air
AT3G04670	MYC3	Air
AT3G04920	MYC3	Air
AT3G05020	MYC3	Air
AT3G05160	MYC3	Air
AT3G05165	MYC3	Air
AT3G05220	MYC3	Air
AT3G05430	MYC3	Air
AT3G05660	MYC3	Air
AT3G05690	MYC3	Air
AT3G05770	MYC3	Air
AT3G06030	MYC3	Air
AT3G06125	MYC3	Air
AT3G06483	MYC3	Air
AT3G06520	MYC3	Air
AT3G06750	MYC3	Air
AT3G07250	MYC3	Air
AT3G07320	MYC3	Air
AT3G07340	MYC3	Air
AT3G07350	MYC3	Air
AT3G07390	MYC3	Air
AT3G07890	MYC3	Air
AT3G08030	MYC3	Air
AT3G08570	MYC3	Air
AT3G08640	MYC3	Air
AT3G08670	MYC3	Air
AT3G08710	MYC3	Air
AT3G08720	MYC3	Air
AT3G08762	MYC3	Air
AT3G08840	MYC3	Air
AT3G08990	MYC3	Air
AT3G09100	MYC3	Air
AT3G09230	MYC3	Air
AT3G09500	MYC3	Air
AT3G09570	MYC3	Air
AT3G09595	MYC3	Air
AT3G09600	MYC3	Air
AT3G09670	MYC3	Air
AT3G09830	MYC3	Air
AT3G09910	MYC3	Air
AT3G09940	MYC3	Air
AT3G09960	MYC3	Air
AT3G10000	MYC3	Air
AT3G10015	MYC3	Air
AT3G10210	MYC3	Air
AT3G10260	MYC3	Air
AT3G10760	MYC3	Air
AT3G10815	MYC3	Air
AT3G10985	MYC3	Air
AT3G11170	MYC3	Air
AT3G11210	MYC3	Air
AT3G11330	MYC3	Air
AT3G11405	MYC3	Air
AT3G11410	MYC3	Air
AT3G11415	MYC3	Air
AT3G11420	MYC3	Air
AT3G11880	MYC3	Air
AT3G11900	MYC3	Air
AT3G12145	MYC3	Air
AT3G12220	MYC3	Air
AT3G12300	MYC3	Air
AT3G12920	MYC3	Air
AT3G12970	MYC3	Air
AT3G13040	MYC3	Air
AT3G13050	MYC3	Air
AT3G13750	MYC3	Air
AT3G13790	MYC3	Air
AT3G13880	MYC3	Air
AT3G13965	MYC3	Air
AT3G14000	MYC3	Air
AT3G14060	MYC3	Air
AT3G14067	MYC3	Air
AT3G14200	MYC3	Air
AT3G14205	MYC3	Air
AT3G14260	MYC3	Air
AT3G14320	MYC3	Air
AT3G14360	MYC3	Air
AT3G14370	MYC3	Air
AT3G14440	MYC3	Air
AT3G14620	MYC3	Air
AT3G14720	MYC3	Air
AT3G15115	MYC3	Air
AT3G15200	MYC3	Air
AT3G15210	MYC3	Air
AT3G15500	MYC3	Air
AT3G15534	MYC3	Air
AT3G15760	MYC3	Air
AT3G15790	MYC3	Air
AT3G16050	MYC3	Air
AT3G16180	MYC3	Air
AT3G16350	MYC3	Air
AT3G16400	MYC3	Air
AT3G16460	MYC3	Air
AT3G16470	MYC3	Air
AT3G16500	MYC3	Air
AT3G16620	MYC3	Air
AT3G16690	MYC3	Air
AT3G16830	MYC3	Air
AT3G16860	MYC3	Air
AT3G17110	MYC3	Air
AT3G17120	MYC3	Air
AT3G17130	MYC3	Air
AT3G17250	MYC3	Air
AT3G17340	MYC3	Air
AT3G17510	MYC3	Air
AT3G17860	MYC3	Air
AT3G18290	MYC3	Air
AT3G18350	MYC3	Air
AT3G18690	MYC3	Air
AT3G18777	MYC3	Air
AT3G19025	MYC3	Air
AT3G19030	MYC3	Air
AT3G19200	MYC3	Air
AT3G19390	MYC3	Air
AT3G19560	MYC3	Air
AT3G19580	MYC3	Air
AT3G19590	MYC3	Air
AT3G19710	MYC3	Air
AT3G19840	MYC3	Air
AT3G20390	MYC3	Air
AT3G20830	MYC3	Air
AT3G21070	MYC3	Air
AT3G21220	MYC3	Air
AT3G21230	MYC3	Air
AT3G21680	MYC3	Air
AT3G21720	MYC3	Air
AT3G21800	MYC3	Air
AT3G22275	MYC3	Air
AT3G22380	MYC3	Air
AT3G22740	MYC3	Air
AT3G22890	MYC3	Air
AT3G23030	MYC3	Air
AT3G23040	MYC3	Air
AT3G23085	MYC3	Air
AT3G23220	MYC3	Air
AT3G23240	MYC3	Air
AT3G23250	MYC3	Air
AT3G23580	MYC3	Air
AT3G23637	MYC3	Air
AT3G23670	MYC3	Air
AT3G24090	MYC3	Air
AT3G24220	MYC3	Air
AT3G24420	MYC3	Air
AT3G24518	MYC3	Air
AT3G24670	MYC3	Air
AT3G24927	MYC3	Air
AT3G25110	MYC3	Air
AT3G25250	MYC3	Air
AT3G25573	MYC3	Air
AT3G25610	MYC3	Air
AT3G25655	MYC3	Air
AT3G25690	MYC3	Air
AT3G25760	MYC3	Air
AT3G25770	MYC3	Air
AT3G25780	MYC3	Air
AT3G25790	MYC3	Air
AT3G25882	MYC3	Air
AT3G26440	MYC3	Air
AT3G26830	MYC3	Air
AT3G27170	MYC3	Air
AT3G27210	MYC3	Air
AT3G27250	MYC3	Air
AT3G27420	MYC3	Air
AT3G27809	MYC3	Air
AT3G27820	MYC3	Air
AT3G28180	MYC3	Air
AT3G28340	MYC3	Air
AT3G28740	MYC3	Air
AT3G28890	MYC3	Air
AT3G28940	MYC3	Air
AT3G29255	MYC3	Air
AT3G29370	MYC3	Air
AT3G29575	MYC3	Air
AT3G29639	MYC3	Air
AT3G30380	MYC3	Air
AT3G32040	MYC3	Air
AT3G43270	MYC3	Air
AT3G44100	MYC3	Air
AT3G44310	MYC3	Air
AT3G44610	MYC3	Air
AT3G44860	MYC3	Air
AT3G44880	MYC3	Air
AT3G45140	MYC3	Air
AT3G45310	MYC3	Air
AT3G45420	MYC3	Air
AT3G45530	MYC3	Air
AT3G46230	MYC3	Air
AT3G46610	MYC3	Air
AT3G46700	MYC3	Air
AT3G46920	MYC3	Air
AT3G47080	MYC3	Air
AT3G47341	MYC3	Air
AT3G47610	MYC3	Air
AT3G47750	MYC3	Air
AT3G47960	MYC3	Air
AT3G48050	MYC3	Air
AT3G48350	MYC3	Air
AT3G48360	MYC3	Air
AT3G48390	MYC3	Air
AT3G48450	MYC3	Air
AT3G48520	MYC3	Air
AT3G48580	MYC3	Air
AT3G48990	MYC3	Air
AT3G49115	MYC3	Air
AT3G49380	MYC3	Air
AT3G49550	MYC3	Air
AT3G49570	MYC3	Air
AT3G49620	MYC3	Air
AT3G49700	MYC3	Air
AT3G49710	MYC3	Air
AT3G49810	MYC3	Air
AT3G49940	MYC3	Air
AT3G50060	MYC3	Air
AT3G50070	MYC3	Air
AT3G50120	MYC3	Air
AT3G50130	MYC3	Air
AT3G50280	MYC3	Air
AT3G50310	MYC3	Air
AT3G50340	MYC3	Air
AT3G50660	MYC3	Air
AT3G50764	MYC3	Air
AT3G50940	MYC3	Air
AT3G51090	MYC3	Air
AT3G51130	MYC3	Air
AT3G51240	MYC3	Air
AT3G51370	MYC3	Air
AT3G51450	MYC3	Air
AT3G51660	MYC3	Air
AT3G51800	MYC3	Air
AT3G52110	MYC3	Air
AT3G52220	MYC3	Air
AT3G52370	MYC3	Air
AT3G52450	MYC3	Air
AT3G52500	MYC3	Air
AT3G52540	MYC3	Air
AT3G52790	MYC3	Air
AT3G52830	MYC3	Air
AT3G52850	MYC3	Air
AT3G52870	MYC3	Air
AT3G53180	MYC3	Air
AT3G53370	MYC3	Air
AT3G53380	MYC3	Air
AT3G53600	MYC3	Air
AT3G53810	MYC3	Air
AT3G54030	MYC3	Air
AT3G54200	MYC3	Air
AT3G54460	MYC3	Air
AT3G54600	MYC3	Air
AT3G54740	MYC3	Air
AT3G54804	MYC3	Air
AT3G54826	MYC3	Air
AT3G54880	MYC3	Air
AT3G54990	MYC3	Air
AT3G55000	MYC3	Air
AT3G55290	MYC3	Air
AT3G55410	MYC3	Air
AT3G55566	MYC3	Air
AT3G55640	MYC3	Air
AT3G55720	MYC3	Air
AT3G55950	MYC3	Air
AT3G55970	MYC3	Air
AT3G55980	MYC3	Air
AT3G55990	MYC3	Air
AT3G56050	MYC3	Air
AT3G56200	MYC3	Air
AT3G56275	MYC3	Air
AT3G56360	MYC3	Air
AT3G56370	MYC3	Air
AT3G56408	MYC3	Air
AT3G56410	MYC3	Air
AT3G56720	MYC3	Air
AT3G57260	MYC3	Air
AT3G57330	MYC3	Air
AT3G57400	MYC3	Air
AT3G57460	MYC3	Air
AT3G57530	MYC3	Air
AT3G57870	MYC3	Air
AT3G58120	MYC3	Air
AT3G58840	MYC3	Air
AT3G58990	MYC3	Air
AT3G59130	MYC3	Air
AT3G59150	MYC3	Air
AT3G59340	MYC3	Air
AT3G59440	MYC3	Air
AT3G59760	MYC3	Air
AT3G59765	MYC3	Air
AT3G59820	MYC3	Air
AT3G59970	MYC3	Air
AT3G60130	MYC3	Air
AT3G60200	MYC3	Air
AT3G60220	MYC3	Air
AT3G60400	MYC3	Air
AT3G60680	MYC3	Air
AT3G60760	MYC3	Air
AT3G61190	MYC3	Air
AT3G61460	MYC3	Air
AT3G61640	MYC3	Air
AT3G61690	MYC3	Air
AT3G61810	MYC3	Air
AT3G61890	MYC3	Air
AT3G61920	MYC3	Air
AT3G62010	MYC3	Air
AT3G62090	MYC3	Air
AT3G62420	MYC3	Air
AT3G62422	MYC3	Air
AT3G62580	MYC3	Air
AT3G62700	MYC3	Air
AT3G62720	MYC3	Air
AT3G62988	MYC3	Air
AT3G63010	MYC3	Air
AT3G63052	MYC3	Air
AT3G63060	MYC3	Air
AT3G63180	MYC3	Air
AT3G63190	MYC3	Air
AT3G63210	MYC3	Air
AT4G00630	MYC3	Air
AT4G01026	MYC3	Air
AT4G01080	MYC3	Air
AT4G01210	MYC3	Air
AT4G01245	MYC3	Air
AT4G01470	MYC3	Air
AT4G01671	MYC3	Air
AT4G01690	MYC3	Air
AT4G01710	MYC3	Air
AT4G01720	MYC3	Air
AT4G01730	MYC3	Air
AT4G01850	MYC3	Air
AT4G02090	MYC3	Air
AT4G02120	MYC3	Air
AT4G02480	MYC3	Air
AT4G03420	MYC3	Air
AT4G04210	MYC3	Air
AT4G04330	MYC3	Air
AT4G04450	MYC3	Air
AT4G04690	MYC3	Air
AT4G04840	MYC3	Air
AT4G04850	MYC3	Air
AT4G05010	MYC3	Air
AT4G05100	MYC3	Air
AT4G05180	MYC3	Air
AT4G06534	MYC3	Air
AT4G08170	MYC3	Air
AT4G08871	MYC3	Air
AT4G08949	MYC3	Air
AT4G09030	MYC3	Air
AT4G10390	MYC3	Air
AT4G10500	MYC3	Air
AT4G10613	MYC3	Air
AT4G10940	MYC3	Air
AT4G11010	MYC3	Air
AT4G11140	MYC3	Air
AT4G11220	MYC3	Air
AT4G11310	MYC3	Air
AT4G11350	MYC3	Air
AT4G11570	MYC3	Air
AT4G12250	MYC3	Air
AT4G12545	MYC3	Air
AT4G12735	MYC3	Air
AT4G12790	MYC3	Air
AT4G13110	MYC3	Air
AT4G13395	MYC3	Air
AT4G13430	MYC3	Air
AT4G13615	MYC3	Air
AT4G13996	MYC3	Air
AT4G14150	MYC3	Air
AT4G14315	MYC3	Air
AT4G14500	MYC3	Air
AT4G14680	MYC3	Air
AT4G14940	MYC3	Air
AT4G14980	MYC3	Air
AT4G15075	MYC3	Air
AT4G15210	MYC3	Air
AT4G15230	MYC3	Air
AT4G15233	MYC3	Air
AT4G15250	MYC3	Air
AT4G15440	MYC3	Air
AT4G15765	MYC3	Air
AT4G15800	MYC3	Air
AT4G16140	MYC3	Air
AT4G16144	MYC3	Air
AT4G16490	MYC3	Air
AT4G16500	MYC3	Air
AT4G16590	MYC3	Air
AT4G16760	MYC3	Air
AT4G17230	MYC3	Air
AT4G17500	MYC3	Air
AT4G17612	MYC3	Air
AT4G17615	MYC3	Air
AT4G17690	MYC3	Air
AT4G17810	MYC3	Air
AT4G17840	MYC3	Air
AT4G17895	MYC3	Air
AT4G18140	MYC3	Air
AT4G18290	MYC3	Air
AT4G18350	MYC3	Air
AT4G18360	MYC3	Air
AT4G18540	MYC3	Air
AT4G18660	MYC3	Air
AT4G18700	MYC3	Air
AT4G18760	MYC3	Air
AT4G18815	MYC3	Air
AT4G18890	MYC3	Air
AT4G18900	MYC3	Air
AT4G18940	MYC3	Air
AT4G18950	MYC3	Air
AT4G19030	MYC3	Air
AT4G19220	MYC3	Air
AT4G19395	MYC3	Air
AT4G19440	MYC3	Air
AT4G19690	MYC3	Air
AT4G21080	MYC3	Air
AT4G21300	MYC3	Air
AT4G21390	MYC3	Air
AT4G21437	MYC3	Air
AT4G21570	MYC3	Air
AT4G21680	MYC3	Air
AT4G21790	MYC3	Air
AT4G21830	MYC3	Air
AT4G21840	MYC3	Air
AT4G21860	MYC3	Air
AT4G21902	MYC3	Air
AT4G21910	MYC3	Air
AT4G21920	MYC3	Air
AT4G22010	MYC3	Air
AT4G22070	MYC3	Air
AT4G22190	MYC3	Air
AT4G22230	MYC3	Air
AT4G22250	MYC3	Air
AT4G22590	MYC3	Air
AT4G22592	MYC3	Air
AT4G23050	MYC3	Air
AT4G23103	MYC3	Air
AT4G23560	MYC3	Air
AT4G23630	MYC3	Air
AT4G23690	MYC3	Air
AT4G23750	MYC3	Air
AT4G24200	MYC3	Air
AT4G24380	MYC3	Air
AT4G24415	MYC3	Air
AT4G25020	MYC3	Air
AT4G25030	MYC3	Air
AT4G25230	MYC3	Air
AT4G25260	MYC3	Air
AT4G25280	MYC3	Air
AT4G25386	MYC3	Air
AT4G25410	MYC3	Air
AT4G25520	MYC3	Air
AT4G25620	MYC3	Air
AT4G25770	MYC3	Air
AT4G25800	MYC3	Air
AT4G26455	MYC3	Air
AT4G27070	MYC3	Air
AT4G27140	MYC3	Air
AT4G27300	MYC3	Air
AT4G27410	MYC3	Air
AT4G27500	MYC3	Air
AT4G27654	MYC3	Air
AT4G27870	MYC3	Air
AT4G28088	MYC3	Air
AT4G28190	MYC3	Air
AT4G28300	MYC3	Air
AT4G28910	MYC3	Air
AT4G28940	MYC3	Air
AT4G29130	MYC3	Air
AT4G29150	MYC3	Air
AT4G29240	MYC3	Air
AT4G29270	MYC3	Air
AT4G29420	MYC3	Air
AT4G29690	MYC3	Air
AT4G29700	MYC3	Air
AT4G29710	MYC3	Air
AT4G29840	MYC3	Air
AT4G29930	MYC3	Air
AT4G29940	MYC3	Air
AT4G29950	MYC3	Air
AT4G30060	MYC3	Air
AT4G30150	MYC3	Air
AT4G30180	MYC3	Air
AT4G30200	MYC3	Air
AT4G30240	MYC3	Air
AT4G30260	MYC3	Air
AT4G30350	MYC3	Air
AT4G30390	MYC3	Air
AT4G30490	MYC3	Air
AT4G30530	MYC3	Air
AT4G30660	MYC3	Air
AT4G30780	MYC3	Air
AT4G30810	MYC3	Air
AT4G30980	MYC3	Air
AT4G31280	MYC3	Air
AT4G31390	MYC3	Air
AT4G31500	MYC3	Air
AT4G31770	MYC3	Air
AT4G31800	MYC3	Air
AT4G32020	MYC3	Air
AT4G32030	MYC3	Air
AT4G32272	MYC3	Air
AT4G32480	MYC3	Air
AT4G32490	MYC3	Air
AT4G32551	MYC3	Air
AT4G33150	MYC3	Air
AT4G33467	MYC3	Air
AT4G33700	MYC3	Air
AT4G33800	MYC3	Air
AT4G33840	MYC3	Air
AT4G34138	MYC3	Air
AT4G34200	MYC3	Air
AT4G34240	MYC3	Air
AT4G34420	MYC3	Air
AT4G34710	MYC3	Air
AT4G34920	MYC3	Air
AT4G35070	MYC3	Air
AT4G35100	MYC3	Air
AT4G35510	MYC3	Air
AT4G35580	MYC3	Air
AT4G35900	MYC3	Air
AT4G36160	MYC3	Air
AT4G36180	MYC3	Air
AT4G36360	MYC3	Air
AT4G36370	MYC3	Air
AT4G36530	MYC3	Air
AT4G36670	MYC3	Air
AT4G36700	MYC3	Air
AT4G36730	MYC3	Air
AT4G36780	MYC3	Air
AT4G36850	MYC3	Air
AT4G36920	MYC3	Air
AT4G36945	MYC3	Air
AT4G36950	MYC3	Air
AT4G36970	MYC3	Air
AT4G37010	MYC3	Air
AT4G37080	MYC3	Air
AT4G37240	MYC3	Air
AT4G37250	MYC3	Air
AT4G37510	MYC3	Air
AT4G37620	MYC3	Air
AT4G37690	MYC3	Air
AT4G37790	MYC3	Air
AT4G37800	MYC3	Air
AT4G37850	MYC3	Air
AT4G37870	MYC3	Air
AT4G37880	MYC3	Air
AT4G38060	MYC3	Air
AT4G38670	MYC3	Air
AT4G38810	MYC3	Air
AT4G38930	MYC3	Air
AT4G39030	MYC3	Air
AT4G39390	MYC3	Air
AT4G39400	MYC3	Air
AT4G39550	MYC3	Air
AT4G39640	MYC3	Air
AT4G39800	MYC3	Air
AT4G39940	MYC3	Air
AT4G39950	MYC3	Air
AT4G39980	MYC3	Air
AT4G39990	MYC3	Air
AT4G40065	MYC3	Air
AT5G01040	MYC3	Air
AT5G01070	MYC3	Air
AT5G01260	MYC3	Air
AT5G01500	MYC3	Air
AT5G01849	MYC3	Air
AT5G01850	MYC3	Air
AT5G01900	MYC3	Air
AT5G01910	MYC3	Air
AT5G02021	MYC3	Air
AT5G02230	MYC3	Air
AT5G02350	MYC3	Air
AT5G02420	MYC3	Air
AT5G02500	MYC3	Air
AT5G02530	MYC3	Air
AT5G02550	MYC3	Air
AT5G02940	MYC3	Air
AT5G03204	MYC3	Air
AT5G03210	MYC3	Air
AT5G03220	MYC3	Air
AT5G03270	MYC3	Air
AT5G03350	MYC3	Air
AT5G03470	MYC3	Air
AT5G03610	MYC3	Air
AT5G03630	MYC3	Air
AT5G03670	MYC3	Air
AT5G03700	MYC3	Air
AT5G04040	MYC3	Air
AT5G04120	MYC3	Air
AT5G04250	MYC3	Air
AT5G04340	MYC3	Air
AT5G04590	MYC3	Air
AT5G04830	MYC3	Air
AT5G05140	MYC3	Air
AT5G05150	MYC3	Air
AT5G05250	MYC3	Air
AT5G05440	MYC3	Air
AT5G05480	MYC3	Air
AT5G05540	MYC3	Air
AT5G05598	MYC3	Air
AT5G05730	MYC3	Air
AT5G05850	MYC3	Air
AT5G06240	MYC3	Air
AT5G06250	MYC3	Air
AT5G06570	MYC3	Air
AT5G06839	MYC3	Air
AT5G06870	MYC3	Air
AT5G07010	MYC3	Air
AT5G07110	MYC3	Air
AT5G07200	MYC3	Air
AT5G07280	MYC3	Air
AT5G07310	MYC3	Air
AT5G07315	MYC3	Air
AT5G07350	MYC3	Air
AT5G07440	MYC3	Air
AT5G07460	MYC3	Air
AT5G07730	MYC3	Air
AT5G08130	MYC3	Air
AT5G08510	MYC3	Air
AT5G08790	MYC3	Air
AT5G09440	MYC3	Air
AT5G09655	MYC3	Air
AT5G09980	MYC3	Air
AT5G10170	MYC3	Air
AT5G10300	MYC3	Air
AT5G10504	MYC3	Air
AT5G10720	MYC3	Air
AT5G10750	MYC3	Air
AT5G10946	MYC3	Air
AT5G11260	MYC3	Air
AT5G11700	MYC3	Air
AT5G11740	MYC3	Air
AT5G12340	MYC3	Air
AT5G12890	MYC3	Air
AT5G12940	MYC3	Air
AT5G13080	MYC3	Air
AT5G13100	MYC3	Air
AT5G13181	MYC3	Air
AT5G13200	MYC3	Air
AT5G13220	MYC3	Air
AT5G13330	MYC3	Air
AT5G13550	MYC3	Air
AT5G13700	MYC3	Air
AT5G13740	MYC3	Air
AT5G13760	MYC3	Air
AT5G13810	MYC3	Air
AT5G13820	MYC3	Air
AT5G14110	MYC3	Air
AT5G14180	MYC3	Air
AT5G14710	MYC3	Air
AT5G14730	MYC3	Air
AT5G14840	MYC3	Air
AT5G14950	MYC3	Air
AT5G15240	MYC3	Air
AT5G15265	MYC3	Air
AT5G15420	MYC3	Air
AT5G15430	MYC3	Air
AT5G15950	MYC3	Air
AT5G16010	MYC3	Air
AT5G16140	MYC3	Air
AT5G16190	MYC3	Air
AT5G16200	MYC3	Air
AT5G16210	MYC3	Air
AT5G16375	MYC3	Air
AT5G16410	MYC3	Air
AT5G16830	MYC3	Air
AT5G16910	MYC3	Air
AT5G17070	MYC3	Air
AT5G17240	MYC3	Air
AT5G17480	MYC3	Air
AT5G17650	MYC3	Air
AT5G17850	MYC3	Air
AT5G17990	MYC3	Air
AT5G18140	MYC3	Air
AT5G18200	MYC3	Air
AT5G18280	MYC3	Air
AT5G19015	MYC3	Air
AT5G19095	MYC3	Air
AT5G19100	MYC3	Air
AT5G19120	MYC3	Air
AT5G19230	MYC3	Air
AT5G19257	MYC3	Air
AT5G19380	MYC3	Air
AT5G19460	MYC3	Air
AT5G20190	MYC3	Air
AT5G20700	MYC3	Air
AT5G20900	MYC3	Air
AT5G21090	MYC3	Air
AT5G21482	MYC3	Air
AT5G21960	MYC3	Air
AT5G21970	MYC3	Air
AT5G22270	MYC3	Air
AT5G22540	MYC3	Air
AT5G22570	MYC3	Air
AT5G22620	MYC3	Air
AT5G22630	MYC3	Air
AT5G22740	MYC3	Air
AT5G22780	MYC3	Air
AT5G22890	MYC3	Air
AT5G23235	MYC3	Air
AT5G23510	MYC3	Air
AT5G23580	MYC3	Air
AT5G23820	MYC3	Air
AT5G23860	MYC3	Air
AT5G23930	MYC3	Air
AT5G24080	MYC3	Air
AT5G24090	MYC3	Air
AT5G24140	MYC3	Air
AT5G24290	MYC3	Air
AT5G24470	MYC3	Air
AT5G24600	MYC3	Air
AT5G24760	MYC3	Air
AT5G24910	MYC3	Air
AT5G24920	MYC3	Air
AT5G25220	MYC3	Air
AT5G25790	MYC3	Air
AT5G25830	MYC3	Air
AT5G25840	MYC3	Air
AT5G25930	MYC3	Air
AT5G26140	MYC3	Air
AT5G26660	MYC3	Air
AT5G26600	MYC3	Air
AT5G27043	MYC3	Air
AT5G27520	MYC3	Air
AT5G27920	MYC3	Air
AT5G27930	MYC3	Air
AT5G28050	MYC3	Air
AT5G28237	MYC3	Air
AT5G28646	MYC3	Air
AT5G28913	MYC3	Air
AT5G35407	MYC3	Air
AT5G36900	MYC3	Air
AT5G36903	MYC3	Air
AT5G36920	MYC3	Air
AT5G37070	MYC3	Air
AT5G37850	MYC3	Air
AT5G38020	MYC3	Air
AT5G38710	MYC3	Air
AT5G38975	MYC3	Air
AT5G39610	MYC3	Air
AT5G39620	MYC3	Air
AT5G39800	MYC3	Air
AT5G40210	MYC3	Air
AT5G40260	MYC3	Air
AT5G40348	MYC3	Air
AT5G40450	MYC3	Air
AT5G40470	MYC3	Air
AT5G40600	MYC3	Air
AT5G40720	MYC3	Air
AT5G40800	MYC3	Air
AT5G40860	MYC3	Air
AT5G40890	MYC3	Air
AT5G40900	MYC3	Air
AT5G41080	MYC3	Air
AT5G41120	MYC3	Air
AT5G41130	MYC3	Air
AT5G41390	MYC3	Air
AT5G41600	MYC3	Air
AT5G41790	MYC3	Air
AT5G41810	MYC3	Air
AT5G42150	MYC3	Air
AT5G42650	MYC3	Air
AT5G42677	MYC3	Air
AT5G42860	MYC3	Air
AT5G42930	MYC3	Air
AT5G43150	MYC3	Air
AT5G43170	MYC3	Air
AT5G43410	MYC3	Air
AT5G43580	MYC3	Air
AT5G43650	MYC3	Air
AT5G43745	MYC3	Air
AT5G43760	MYC3	Air
AT5G43780	MYC3	Air
AT5G44050	MYC3	Air
AT5G44390	MYC3	Air
AT5G44720	MYC3	Air
AT5G45100	MYC3	Air
AT5G45280	MYC3	Air
AT5G45410	MYC3	Air
AT5G45480	MYC3	Air
AT5G45500	MYC3	Air
AT5G45580	MYC3	Air
AT5G45960	MYC3	Air
AT5G46170	MYC3	Air
AT5G46410	MYC3	Air
AT5G46660	MYC3	Air
AT5G46690	MYC3	Air
AT5G46820	MYC3	Air
AT5G47220	MYC3	Air
AT5G47230	MYC3	Air
AT5G47560	MYC3	Air
AT5G47730	MYC3	Air
AT5G47740	MYC3	Air
AT5G47980	MYC3	Air
AT5G47990	MYC3	Air
AT5G48000	MYC3	Air
AT5G48540	MYC3	Air
AT5G48800	MYC3	Air
AT5G48850	MYC3	Air
AT5G48960	MYC3	Air
AT5G49440	MYC3	Air
AT5G49448	MYC3	Air
AT5G49450	MYC3	Air
AT5G49665	MYC3	Air
AT5G49740	MYC3	Air
AT5G49760	MYC3	Air
AT5G49890	MYC3	Air
AT5G50335	MYC3	Air
AT5G50760	MYC3	Air
AT5G50920	MYC3	Air
AT5G50950	MYC3	Air
AT5G51050	MYC3	Air
AT5G51260	MYC3	Air
AT5G51330	MYC3	Air
AT5G51740	MYC3	Air
AT5G52400	MYC3	Air
AT5G52410	MYC3	Air
AT5G52430	MYC3	Air
AT5G52800	MYC3	Air
AT5G52990	MYC3	Air
AT5G53050	MYC3	Air
AT5G53160	MYC3	Air
AT5G53350	MYC3	Air
AT5G53420	MYC3	Air
AT5G53540	MYC3	Air
AT5G53588	MYC3	Air
AT5G53590	MYC3	Air
AT5G53750	MYC3	Air
AT5G53780	MYC3	Air
AT5G53990	MYC3	Air
AT5G54110	MYC3	Air
AT5G54170	MYC3	Air
AT5G54390	MYC3	Air
AT5G54400	MYC3	Air
AT5G54450	MYC3	Air
AT5G54510	MYC3	Air
AT5G54940	MYC3	Air
AT5G54970	MYC3	Air
AT5G55070	MYC3	Air
AT5G55120	MYC3	Air
AT5G55390	MYC3	Air
AT5G55840	MYC3	Air
AT5G55860	MYC3	Air
AT5G55896	MYC3	Air
AT5G55970	MYC3	Air
AT5G56160	MYC3	Air
AT5G56180	MYC3	Air
AT5G56550	MYC3	Air
AT5G56750	MYC3	Air
AT5G56760	MYC3	Air
AT5G57015	MYC3	Air
AT5G57380	MYC3	Air
AT5G57391	MYC3	Air
AT5G57510	MYC3	Air
AT5G57660	MYC3	Air
AT5G57900	MYC3	Air
AT5G58350	MYC3	Air
AT5G58375	MYC3	Air
AT5G58440	MYC3	Air
AT5G58510	MYC3	Air
AT5G58530	MYC3	Air
AT5G58660	MYC3	Air
AT5G58680	MYC3	Air
AT5G59040	MYC3	Air
AT5G59220	MYC3	Air
AT5G59350	MYC3	Air
AT5G59430	MYC3	Air
AT5G59480	MYC3	Air
AT5G59505	MYC3	Air
AT5G59550	MYC3	Air
AT5G59580	MYC3	Air
AT5G59590	MYC3	Air
AT5G59730	MYC3	Air
AT5G59820	MYC3	Air
AT5G59910	MYC3	Air
AT5G60220	MYC3	Air
AT5G60300	MYC3	Air
AT5G60680	MYC3	Air
AT5G60850	MYC3	Air
AT5G60880	MYC3	Air
AT5G60890	MYC3	Air
AT5G61420	MYC3	Air
AT5G61650	MYC3	Air
AT5G61780	MYC3	Air
AT5G61890	MYC3	Air
AT5G61990	MYC3	Air
AT5G61997	MYC3	Air
AT5G62030	MYC3	Air
AT5G62130	MYC3	Air
AT5G62180	MYC3	Air
AT5G62220	MYC3	Air
AT5G62370	MYC3	Air
AT5G62520	MYC3	Air
AT5G62670	MYC3	Air
AT5G62690	MYC3	Air
AT5G62700	MYC3	Air
AT5G62990	MYC3	Air
AT5G63270	MYC3	Air
AT5G63450	MYC3	Air
AT5G63650	MYC3	Air
AT5G63790	MYC3	Air
AT5G63860	MYC3	Air
AT5G63980	MYC3	Air
AT5G64130	MYC3	Air
AT5G64220	MYC3	Air
AT5G64250	MYC3	Air
AT5G64260	MYC3	Air
AT5G64430	MYC3	Air
AT5G64750	MYC3	Air
AT5G64890	MYC3	Air
AT5G65207	MYC3	Air
AT5G65280	MYC3	Air
AT5G65305	MYC3	Air
AT5G65520	MYC3	Air
AT5G65640	MYC3	Air
AT5G65650	MYC3	Air
AT5G65660	MYC3	Air
AT5G65683	MYC3	Air
AT5G65690	MYC3	Air
AT5G65850	MYC3	Air
AT5G65940	MYC3	Air
AT5G66620	MYC3	Air
AT5G66650	MYC3	Air
AT5G66700	MYC3	Air
AT5G66800	MYC3	Air
AT5G66860	MYC3	Air
AT5G66870	MYC3	Air
AT5G66880	MYC3	Air
AT5G66910	MYC3	Air
AT5G67000	MYC3	Air
AT5G67070	MYC3	Air
AT5G67150	MYC3	Air
AT5G67160	MYC3	Air
AT5G67180	MYC3	Air
AT5G67210	MYC3	Air
AT5G67230	MYC3	Air
AT5G67290	MYC3	Air
AT5G67300	MYC3	Air
AT5G67410	MYC3	Air
AT5G67490	MYC3	Air
AT1G01250	MYC3	Air
AT1G02670	MYC3	Air
AT1G11580	MYC3	Air
AT1G20510	MYC3	Air
AT1G30400	MYC3	Air
AT1G35501	MYC3	Air
AT1G50450	MYC3	Air
AT1G55920	MYC3	Air
AT1G61560	MYC3	Air
AT1G64950	MYC3	Air
AT1G66240	MYC3	Air
AT1G68540	MYC3	Air
AT1G69260	MYC3	Air
AT1G73760	MYC3	Air
AT1G74448	MYC3	Air
AT1G76870	MYC3	Air
AT1G77885	MYC3	Air
AT1G78390	MYC3	Air
AT2G01023	MYC3	Air
AT2G18690	MYC3	Air
AT2G18960	MYC3	Air
AT2G19806	MYC3	Air
AT2G20230	MYC3	Air
AT2G22330	MYC3	Air
AT2G22426	MYC3	Air
AT2G23180	MYC3	Air
AT2G30032	MYC3	Air
AT2G32100	MYC3	Air
AT2G34820	MYC3	Air
AT2G46750	MYC3	Air
AT3G02990	MYC3	Air
AT3G06490	MYC3	Air
AT3G07360	MYC3	Air
AT3G13110	MYC3	Air
AT3G15770	MYC3	Air
AT3G22190	MYC3	Air
AT3G25540	MYC3	Air
AT3G28910	MYC3	Air
AT3G33055	MYC3	Air
AT3G41979	MYC3	Air
AT3G43110	MYC3	Air
AT3G47620	MYC3	Air
AT3G50110	MYC3	Air
AT3G50925	MYC3	Air
AT3G60900	MYC3	Air
AT4G04610	MYC3	Air
AT4G18010	MYC3	Air
AT4G18160	MYC3	Air
AT4G29090	MYC3	Air
AT4G29430	MYC3	Air
AT4G29780	MYC3	Air
AT4G34410	MYC3	Air
AT4G36890	MYC3	Air
AT5G03370	MYC3	Air
AT5G05590	MYC3	Air
AT5G18860	MYC3	Air
AT5G22545	MYC3	Air
AT5G23680	MYC3	Air
AT5G23940	MYC3	Air
AT5G24610	MYC3	Air
AT5G25120	MYC3	Air
AT5G26146	MYC3	Air
AT5G27350	MYC3	Air
AT5G29000	MYC3	Air
AT5G29550	MYC3	Air
AT5G41310	MYC3	Air
AT5G43060	MYC3	Air
AT5G44380	MYC3	Air
AT5G46720	MYC3	Air
AT5G46760	MYC3	Air
AT5G46780	MYC3	Air
AT5G51340	MYC3	Air
AT5G52320	MYC3	Air
AT5G53280	MYC3	Air
AT5G57340	MYC3	Air
AT1G01030	MYC3	Air
AT1G01060	MYC3	Air
AT1G01100	MYC3	Air
AT1G01300	MYC3	Air
AT1G01305	MYC3	Air
AT1G01380	MYC3	Air
AT1G01471	MYC3	Air
AT1G01550	MYC3	Air
AT1G01700	MYC3	Air
AT1G01710	MYC3	Air
AT1G01750	MYC3	Air
AT1G01800	MYC3	Air
AT1G01830	MYC3	Air
AT1G02070	MYC3	Air
AT1G02450	MYC3	Air
AT1G02813	MYC3	Air
AT1G02840	MYC3	Air
AT1G03060	MYC3	Air
AT1G03590	MYC3	Air
AT1G03610	MYC3	Air
AT1G03780	MYC3	Air
AT1G03800	MYC3	Air
AT1G04110	MYC3	Air
AT1G04120	MYC3	Air
AT1G04150	MYC3	Air
AT1G04180	MYC3	Air
AT1G04260	MYC3	Air
AT1G04320	MYC3	Air
AT1G04610	MYC3	Air
AT1G04645	MYC3	Air
AT1G04690	MYC3	Air
AT1G04700	MYC3	Air
AT1G05100	MYC3	Air
AT1G05170	MYC3	Air
AT1G05260	MYC3	Air
AT1G05360	MYC3	Air
AT1G05440	MYC3	Air
AT1G05610	MYC3	Air
AT1G05870	MYC3	Air
AT1G06070	MYC3	Air
AT1G06130	MYC3	Air
AT1G06160	MYC3	Air
AT1G06200	MYC3	Air
AT1G06310	MYC3	Air
AT1G06410	MYC3	Air
AT1G06530	MYC3	Air
AT1G06570	MYC3	Air
AT1G06640	MYC3	Air
AT1G06850	MYC3	Air
AT1G07090	MYC3	Air
AT1G07150	MYC3	Air
AT1G07180	MYC3	Air
AT1G07240	MYC3	Air
AT1G07350	MYC3	Air
AT1G07480	MYC3	Air
AT1G07540	MYC3	Air
AT1G07660	MYC3	Air
AT1G07930	MYC3	Air
AT1G07980	MYC3	Air
AT1G08010	MYC3	Air
AT1G08570	MYC3	Air
AT1G08830	MYC3	Air
AT1G08860	MYC3	Air
AT1G08930	MYC3	Air
AT1G09070	MYC3	Air
AT1G09155	MYC3	Air
AT1G09210	MYC3	Air
AT1G09250	MYC3	Air
AT1G09665	MYC3	Air
AT1G09870	MYC3	Air
AT1G09970	MYC3	Air
AT1G10090	MYC3	Air
AT1G10400	MYC3	Air
AT1G10530	MYC3	Air
AT1G10690	MYC3	Air
AT1G11050	MYC3	Air
AT1G11220	MYC3	Air
AT1G11260	MYC3	Air
AT1G11310	MYC3	Air
AT1G11720	MYC3	Air
AT1G11910	MYC3	Air
AT1G11930	MYC3	Air
AT1G12040	MYC3	Air
AT1G12120	MYC3	Air
AT1G12370	MYC3	Air
AT1G12411	MYC3	Air
AT1G12423	MYC3	Air
AT1G12460	MYC3	Air
AT1G12510	MYC3	Air
AT1G12730	MYC3	Air
AT1G12760	MYC3	Air
AT1G12820	MYC3	Air
AT1G13110	MYC3	Air
AT1G13195	MYC3	Air
AT1G13420	MYC3	Air
AT1G13570	MYC3	Air
AT1G13640	MYC3	Air
AT1G14240	MYC3	Air
AT1G14580	MYC3	Air
AT1G14600	MYC3	Air
AT1G14640	MYC3	Air
AT1G14810	MYC3	Air
AT1G14860	MYC3	Air
AT1G14920	MYC3	Air
AT1G14930	MYC3	Air
AT1G15010	MYC3	Air
AT1G15190	MYC3	Air
AT1G15310	MYC3	Air
AT1G15320	MYC3	Air
AT1G15350	MYC3	Air
AT1G15380	MYC3	Air
AT1G15430	MYC3	Air
AT1G15550	MYC3	Air
AT1G15580	MYC3	Air
AT1G15720	MYC3	Air
AT1G15750	MYC3	Air
AT1G15800	MYC3	Air
AT1G16560	MYC3	Air
AT1G16650	MYC3	Air
AT1G16670	MYC3	Air
AT1G16880	MYC3	Air
AT1G17060	MYC3	Air
AT1G17220	MYC3	Air
AT1G17230	MYC3	Air
AT1G17370	MYC3	Air
AT1G17590	MYC3	Air
AT1G17630	MYC3	Air
AT1G17745	MYC3	Air
AT1G17790	MYC3	Air
AT1G17940	MYC3	Air
AT1G18075	MYC3	Air
AT1G18140	MYC3	Air
AT1G18400	MYC3	Air
AT1G18590	MYC3	Air
AT1G18835	MYC3	Air
AT1G18860	MYC3	Air
AT1G18870	MYC3	Air
AT1G18990	MYC3	Air
AT1G19110	MYC3	Air
AT1G19220	MYC3	Air
AT1G19250	MYC3	Air
AT1G19300	MYC3	Air
AT1G19310	MYC3	Air
AT1G19380	MYC3	Air
AT1G19460	MYC3	Air
AT1G19600	MYC3	Air
AT1G19640	MYC3	Air
AT1G19710	MYC3	Air
AT1G19800	MYC3	Air
AT1G19840	MYC3	Air
AT1G19850	MYC3	Air
AT1G20010	MYC3	Air
AT1G20070	MYC3	Air
AT1G20340	MYC3	Air
AT1G20420	MYC3	Air
AT1G20490	MYC3	Air
AT1G20696	MYC3	Air
AT1G20816	MYC3	Air
AT1G20875	MYC3	Air
AT1G20900	MYC3	Air
AT1G20960	MYC3	Air
AT1G21050	MYC3	Air
AT1G21525	MYC3	Air
AT1G21528	MYC3	Air
AT1G21590	MYC3	Air
AT1G21738	MYC3	Air
AT1G22180	MYC3	Air
AT1G22340	MYC3	Air
AT1G22400	MYC3	Air
AT1G22430	MYC3	Air
AT1G22440	MYC3	Air
AT1G22480	MYC3	Air
AT1G22520	MYC3	Air
AT1G22550	MYC3	Air
AT1G22660	MYC3	Air
AT1G22910	MYC3	Air
AT1G22920	MYC3	Air
AT1G23020	MYC3	Air
AT1G23040	MYC3	Air
AT1G23820	MYC3	Air
AT1G23870	MYC3	Air
AT1G23990	MYC3	Air
AT1G24170	MYC3	Air
AT1G24265	MYC3	Air
AT1G25230	MYC3	Air
AT1G25260	MYC3	Air
AT1G25275	MYC3	Air
AT1G25340	MYC3	Air
AT1G25370	MYC3	Air
AT1G25550	MYC3	Air
AT1G26150	MYC3	Air
AT1G26270	MYC3	Air
AT1G26762	MYC3	Air
AT1G26799	MYC3	Air
AT1G26930	MYC3	Air
AT1G27050	MYC3	Air
AT1G27130	MYC3	Air
AT1G27330	MYC3	Air
AT1G28230	MYC3	Air
AT1G28350	MYC3	Air
AT1G28380	MYC3	Air
AT1G28390	MYC3	Air
AT1G28530	MYC3	Air
AT1G28580	MYC3	Air
AT1G28680	MYC3	Air
AT1G29050	MYC3	Air
AT1G29190	MYC3	Air
AT1G29395	MYC3	Air
AT1G29980	MYC3	Air
AT1G30020	MYC3	Air
AT1G30030	MYC3	Air
AT1G30040	MYC3	Air
AT1G30110	MYC3	Air
AT1G30300	MYC3	Air
AT1G30320	MYC3	Air
AT1G30330	MYC3	Air
AT1G30350	MYC3	Air
AT1G30380	MYC3	Air
AT1G30470	MYC3	Air
AT1G30490	MYC3	Air
AT1G30500	MYC3	Air
AT1G30640	MYC3	Air
AT1G30690	MYC3	Air
AT1G30757	MYC3	Air
AT1G30850	MYC3	Air
AT1G31300	MYC3	Air
AT1G31350	MYC3	Air
AT1G31550	MYC3	Air
AT1G31580	MYC3	Air
AT1G31772	MYC3	Air
AT1G31880	MYC3	Air
AT1G32200	MYC3	Air
AT1G32760	MYC3	Air
AT1G33250	MYC3	Air
AT1G33450	MYC3	Air
AT1G33590	MYC3	Air
AT1G33610	MYC3	Air
AT1G34245	MYC3	Air
AT1G34420	MYC3	Air
AT1G35180	MYC3	Air
AT1G35450	MYC3	Air
AT1G35510	MYC3	Air
AT1G35560	MYC3	Air
AT1G35720	MYC3	Air
AT1G36060	MYC3	Air
AT1G36160	MYC3	Air
AT1G36936	MYC3	Air
AT1G37140	MYC3	Air
AT1G38140	MYC3	Air
AT1G42430	MYC3	Air
AT1G43715	MYC3	Air
AT1G44020	MYC3	Air
AT1G44090	MYC3	Air
AT1G44770	MYC3	Air
AT1G45201	MYC3	Air
AT1G46554	MYC3	Air
AT1G47395	MYC3	Air
AT1G47570	MYC3	Air
AT1G47860	MYC3	Air
AT1G47970	MYC3	Air
AT1G47990	MYC3	Air
AT1G48330	MYC3	Air
AT1G48510	MYC3	Air
AT1G48540	MYC3	Air
AT1G48600	MYC3	Air
AT1G48830	MYC3	Air
AT1G48930	MYC3	Air
AT1G49350	MYC3	Air
AT1G49435	MYC3	Air
AT1G49450	MYC3	Air
AT1G49650	MYC3	Air
AT1G50010	MYC3	Air
AT1G50580	MYC3	Air
AT1G50650	MYC3	Air
AT1G51175	MYC3	Air
AT1G51823	MYC3	Air
AT1G52155	MYC3	Air
AT1G52330	MYC3	Air
AT1G52520	MYC3	Air
AT1G52750	MYC3	Air
AT1G52905	MYC3	Air
AT1G52990	MYC3	Air
AT1G53090	MYC3	Air
AT1G53100	MYC3	Air
AT1G53170	MYC3	Air
AT1G53310	MYC3	Air
AT1G53320	MYC3	Air
AT1G53330	MYC3	Air
AT1G53560	MYC3	Air
AT1G53580	MYC3	Air
AT1G53620	MYC3	Air
AT1G53770	MYC3	Air
AT1G53830	MYC3	Air
AT1G54000	MYC3	Air
AT1G54115	MYC3	Air
AT1G54140	MYC3	Air
AT1G54210	MYC3	Air
AT1G54570	MYC3	Air
AT1G54820	MYC3	Air
AT1G55110	MYC3	Air
AT1G55530	MYC3	Air
AT1G55840	MYC3	Air
AT1G56165	MYC3	Air
AT1G56200	MYC3	Air
AT1G56210	MYC3	Air
AT1G56220	MYC3	Air
AT1G56300	MYC3	Air
AT1G56430	MYC3	Air
AT1G56540	MYC3	Air
AT1G57540	MYC3	Air
AT1G57560	MYC3	Air
AT1G58080	MYC3	Air
AT1G58100	MYC3	Air
AT1G58340	MYC3	Air
AT1G58350	MYC3	Air
AT1G58410	MYC3	Air
AT1G58520	MYC3	Air
AT1G59740	MYC3	Air
AT1G59870	MYC3	Air
AT1G59980	MYC3	Air
AT1G60095	MYC3	Air
AT1G60620	MYC3	Air
AT1G61110	MYC3	Air
AT1G61255	MYC3	Air
AT1G61460	MYC3	Air
AT1G61900	MYC3	Air
AT1G62301	MYC3	Air
AT1G62480	MYC3	Air
AT1G62540	MYC3	Air
AT1G62560	MYC3	Air
AT1G62570	MYC3	Air
AT1G62760	MYC3	Air
AT1G62800	MYC3	Air
AT1G62810	MYC3	Air
AT1G63010	MYC3	Air
AT1G63240	MYC3	Air
AT1G63640	MYC3	Air
AT1G63680	MYC3	Air
AT1G63790	MYC3	Air
AT1G64370	MYC3	Air
AT1G64385	MYC3	Air
AT1G64450	MYC3	Air
AT1G64585	MYC3	Air
AT1G64980	MYC3	Air
AT1G65040	MYC3	Air
AT1G65180	MYC3	Air
AT1G65430	MYC3	Air
AT1G65820	MYC3	Air
AT1G65840	MYC3	Air
AT1G65860	MYC3	Air
AT1G65900	MYC3	Air
AT1G66350	MYC3	Air
AT1G66360	MYC3	Air
AT1G66480	MYC3	Air
AT1G66510	MYC3	Air
AT1G66940	MYC3	Air
AT1G67040	MYC3	Air
AT1G67238	MYC3	Air
AT1G67265	MYC3	Air
AT1G67510	MYC3	Air
AT1G67750	MYC3	Air
AT1G67880	MYC3	Air
AT1G67920	MYC3	Air
AT1G68170	MYC3	Air
AT1G68270	MYC3	Air
AT1G68310	MYC3	Air
AT1G68340	MYC3	Air
AT1G68560	MYC3	Air
AT1G69000	MYC3	Air
AT1G69030	MYC3	Air
AT1G69150	MYC3	Air
AT1G69270	MYC3	Air
AT1G69410	MYC3	Air
AT1G69530	MYC3	Air
AT1G69690	MYC3	Air
AT1G69790	MYC3	Air
AT1G69818	MYC3	Air
AT1G69860	MYC3	Air
AT1G69930	MYC3	Air
AT1G69935	MYC3	Air
AT1G70260	MYC3	Air
AT1G70280	MYC3	Air
AT1G70410	MYC3	Air
AT1G70420	MYC3	Air
AT1G70480	MYC3	Air
AT1G70580	MYC3	Air
AT1G70610	MYC3	Air
AT1G70710	MYC3	Air
AT1G70780	MYC3	Air
AT1G70782	MYC3	Air
AT1G70790	MYC3	Air
AT1G70810	MYC3	Air
AT1G70900	MYC3	Air
AT1G70980	MYC3	Air
AT1G71015	MYC3	Air
AT1G71090	MYC3	Air
AT1G71100	MYC3	Air
AT1G71692	MYC3	Air
AT1G71695	MYC3	Air
AT1G71866	MYC3	Air
AT1G71950	MYC3	Air
AT1G71960	MYC3	Air
AT1G71970	MYC3	Air
AT1G72130	MYC3	Air
AT1G72140	MYC3	Air
AT1G72200	MYC3	Air
AT1G72250	MYC3	Air
AT1G72540	MYC3	Air
AT1G72650	MYC3	Air
AT1G72690	MYC3	Air
AT1G72830	MYC3	Air
AT1G72940	MYC3	Air
AT1G73120	MYC3	Air
AT1G73390	MYC3	Air
AT1G73540	MYC3	Air
AT1G73660	MYC3	Air
AT1G73885	MYC3	Air
AT1G74020	MYC3	Air
AT1G74440	MYC3	Air
AT1G74650	MYC3	Air
AT1G74780	MYC3	Air
AT1G74840	MYC3	Air
AT1G75140	MYC3	Air
AT1G75180	MYC3	Air
AT1G75360	MYC3	Air
AT1G75388	MYC3	Air
AT1G75390	MYC3	Air
AT1G75450	MYC3	Air
AT1G75530	MYC3	Air
AT1G75590	MYC3	Air
AT1G75710	MYC3	Air
AT1G75750	MYC3	Air
AT1G75800	MYC3	Air
AT1G75810	MYC3	Air
AT1G75820	MYC3	Air
AT1G75960	MYC3	Air
AT1G76070	MYC3	Air
AT1G76100	MYC3	Air
AT1G76410	MYC3	Air
AT1G76440	MYC3	Air
AT1G76500	MYC3	Air
AT1G76878	MYC3	Air
AT1G76954	MYC3	Air
AT1G76980	MYC3	Air
AT1G77140	MYC3	Air
AT1G77250	MYC3	Air
AT1G77380	MYC3	Air
AT1G77410	MYC3	Air
AT1G77450	MYC3	Air
AT1G77490	MYC3	Air
AT1G77640	MYC3	Air
AT1G77765	MYC3	Air
AT1G77800	MYC3	Air
AT1G77850	MYC3	Air
AT1G77855	MYC3	Air
AT1G78000	MYC3	Air
AT1G78030	MYC3	Air
AT1G78080	MYC3	Air
AT1G78150	MYC3	Air
AT1G78210	MYC3	Air
AT1G78310	MYC3	Air
AT1G78410	MYC3	Air
AT1G78510	MYC3	Air
AT1G78680	MYC3	Air
AT1G78850	MYC3	Air
AT1G78860	MYC3	Air
AT1G78895	MYC3	Air
AT1G79060	MYC3	Air
AT1G79070	MYC3	Air
AT1G79410	MYC3	Air
AT1G79420	MYC3	Air
AT1G79510	MYC3	Air
AT1G79590	MYC3	Air
AT1G79600	MYC3	Air
AT1G79680	MYC3	Air
AT1G79700	MYC3	Air
AT1G80040	MYC3	Air
AT1G80110	MYC3	Air
AT1G80200	MYC3	Air
AT1G80250	MYC3	Air
AT1G80290	MYC3	Air
AT1G80490	MYC3	Air
AT1G80610	MYC3	Air
AT1G80820	MYC3	Air
AT1G80831	MYC3	Air
AT2G01140	MYC3	Air
AT2G01340	MYC3	Air
AT2G01430	MYC3	Air
AT2G01540	MYC3	Air
AT2G01580	MYC3	Air
AT2G01810	MYC3	Air
AT2G01880	MYC3	Air
AT2G01890	MYC3	Air
AT2G02060	MYC3	Air
AT2G02070	MYC3	Air
AT2G02220	MYC3	Air
AT2G02610	MYC3	Air
AT2G02690	MYC3	Air
AT2G03550	MYC3	Air
AT2G03630	MYC3	Air
AT2G03730	MYC3	Air
AT2G03980	MYC3	Air
AT2G04039	MYC3	Air
AT2G04135	MYC3	Air
AT2G04160	MYC3	Air
AT2G04350	MYC3	Air
AT2G04500	MYC3	Air
AT2G04795	MYC3	Air
AT2G05260	MYC3	Air
AT2G05290	MYC3	Air
AT2G05790	MYC3	Air
AT2G06255	MYC3	Air
AT2G13610	MYC3	Air
AT2G13910	MYC3	Air
AT2G14290	MYC3	Air
AT2G14878	MYC3	Air
AT2G14890	MYC3	Air
AT2G14900	MYC3	Air
AT2G15012	MYC3	Air
AT2G15390	MYC3	Air
AT2G15620	MYC3	Air
AT2G15760	MYC3	Air
AT2G16980	MYC3	Air
AT2G17290	MYC3	Air
AT2G17305	MYC3	Air
AT2G17350	MYC3	Air
AT2G17370	MYC3	Air
AT2G18000	MYC3	Air
AT2G18140	MYC3	Air
AT2G18160	MYC3	Air
AT2G18162	MYC3	Air
AT2G18200	MYC3	Air
AT2G18450	MYC3	Air
AT2G18630	MYC3	Air
AT2G18700	MYC3	Air
AT2G18740	MYC3	Air
AT2G18840	MYC3	Air
AT2G18969	MYC3	Air
AT2G19130	MYC3	Air
AT2G19460	MYC3	Air
AT2G19780	MYC3	Air
AT2G20000	MYC3	Air
AT2G20120	MYC3	Air
AT2G20180	MYC3	Air
AT2G20370	MYC3	Air
AT2G20750	MYC3	Air
AT2G20890	MYC3	Air
AT2G21470	MYC3	Air
AT2G21640	MYC3	Air
AT2G21660	MYC3	Air
AT2G22125	MYC3	Air
AT2G22170	MYC3	Air
AT2G22320	MYC3	Air
AT2G22510	MYC3	Air
AT2G22530	MYC3	Air
AT2G22795	MYC3	Air
AT2G22880	MYC3	Air
AT2G22910	MYC3	Air
AT2G22930	MYC3	Air
AT2G23120	MYC3	Air
AT2G23150	MYC3	Air
AT2G23290	MYC3	Air
AT2G23460	MYC3	Air
AT2G23710	MYC3	Air
AT2G23755	MYC3	Air
AT2G23780	MYC3	Air
AT2G23790	MYC3	Air
AT2G23810	MYC3	Air
AT2G23970	MYC3	Air
AT2G23985	MYC3	Air
AT2G24260	MYC3	Air
AT2G24550	MYC3	Air
AT2G24560	MYC3	Air
AT2G24580	MYC3	Air
AT2G24765	MYC3	Air
AT2G25210	MYC3	Air
AT2G25440	MYC3	Air
AT2G25830	MYC3	Air
AT2G26110	MYC3	Air
AT2G26420	MYC3	Air
AT2G26700	MYC3	Air
AT2G26740	MYC3	Air
AT2G27060	MYC3	Air
AT2G27550	MYC3	Air
AT2G27860	MYC3	Air
AT2G28140	MYC3	Air
AT2G28355	MYC3	Air
AT2G28790	MYC3	Air
AT2G28890	MYC3	Air
AT2G29020	MYC3	Air
AT2G29390	MYC3	Air
AT2G29440	MYC3	Air
AT2G29670	MYC3	Air
AT2G29710	MYC3	Air
AT2G29730	MYC3	Air
AT2G29980	MYC3	Air
AT2G30040	MYC3	Air
AT2G30050	MYC3	Air
AT2G30060	MYC3	Air
AT2G30260	MYC3	Air
AT2G30340	MYC3	Air
AT2G30500	MYC3	Air
AT2G30520	MYC3	Air
AT2G30530	MYC3	Air
AT2G30600	MYC3	Air
AT2G30780	MYC3	Air
AT2G30870	MYC3	Air
AT2G31010	MYC3	Air
AT2G31130	MYC3	Air
AT2G31180	MYC3	Air
AT2G31218	MYC3	Air
AT2G31230	MYC3	Air
AT2G31350	MYC3	Air
AT2G31670	MYC3	Air
AT2G31780	MYC3	Air
AT2G31790	MYC3	Air
AT2G31820	MYC3	Air
AT2G32020	MYC3	Air
AT2G32273	MYC3	Air
AT2G32980	MYC3	Air
AT2G33000	MYC3	Air
AT2G33050	MYC3	Air
AT2G33330	MYC3	Air
AT2G33380	MYC3	Air
AT2G33700	MYC3	Air
AT2G33870	MYC3	Air
AT2G34070	MYC3	Air
AT2G34180	MYC3	Air
AT2G34186	MYC3	Air
AT2G34250	MYC3	Air
AT2G34650	MYC3	Air
AT2G34810	MYC3	Air
AT2G35410	MYC3	Air
AT2G35460	MYC3	Air
AT2G35680	MYC3	Air
AT2G35770	MYC3	Air
AT2G35880	MYC3	Air
AT2G35950	MYC3	Air
AT2G35970	MYC3	Air
AT2G36060	MYC3	Air
AT2G36090	MYC3	Air
AT2G36210	MYC3	Air
AT2G36270	MYC3	Air
AT2G36280	MYC3	Air
AT2G36350	MYC3	Air
AT2G36410	MYC3	Air
AT2G36420	MYC3	Air
AT2G36571	MYC3	Air
AT2G36890	MYC3	Air
AT2G36895	MYC3	Air
AT2G37180	MYC3	Air
AT2G37220	MYC3	Air
AT2G37240	MYC3	Air
AT2G37430	MYC3	Air
AT2G37435	MYC3	Air
AT2G37590	MYC3	Air
AT2G37650	MYC3	Air
AT2G37678	MYC3	Air
AT2G37830	MYC3	Air
AT2G38000	MYC3	Air
AT2G38110	MYC3	Air
AT2G38120	MYC3	Air
AT2G38130	MYC3	Air
AT2G38140	MYC3	Air
AT2G38152	MYC3	Air
AT2G38160	MYC3	Air
AT2G38330	MYC3	Air
AT2G38365	MYC3	Air
AT2G38500	MYC3	Air
AT2G38700	MYC3	Air
AT2G38790	MYC3	Air
AT2G38820	MYC3	Air
AT2G38860	MYC3	Air
AT2G39050	MYC3	Air
AT2G39200	MYC3	Air
AT2G39350	MYC3	Air
AT2G39360	MYC3	Air
AT2G39380	MYC3	Air
AT2G39450	MYC3	Air
AT2G39705	MYC3	Air
AT2G39860	MYC3	Air
AT2G39950	MYC3	Air
AT2G40120	MYC3	Air
AT2G40270	MYC3	Air
AT2G40460	MYC3	Air
AT2G40475	MYC3	Air
AT2G40980	MYC3	Air
AT2G41070	MYC3	Air
AT2G41225	MYC3	Air
AT2G41380	MYC3	Air
AT2G41430	MYC3	Air
AT2G41475	MYC3	Air
AT2G41630	MYC3	Air
AT2G41890	MYC3	Air
AT2G41940	MYC3	Air
AT2G42040	MYC3	Air
AT2G42110	MYC3	Air
AT2G42540	MYC3	Air
AT2G42870	MYC3	Air
AT2G42950	MYC3	Air
AT2G43000	MYC3	Air
AT2G43018	MYC3	Air
AT2G43790	MYC3	Air
AT2G44740	MYC3	Air
AT2G44820	MYC3	Air
AT2G44920	MYC3	Air
AT2G45126	MYC3	Air
AT2G45160	MYC3	Air
AT2G45300	MYC3	Air
AT2G45350	MYC3	Air
AT2G45420	MYC3	Air
AT2G45460	MYC3	Air
AT2G45590	MYC3	Air
AT2G45600	MYC3	Air
AT2G45650	MYC3	Air
AT2G45670	MYC3	Air
AT2G45720	MYC3	Air
AT2G45750	MYC3	Air
AT2G45820	MYC3	Air
AT2G45880	MYC3	Air
AT2G45930	MYC3	Air
AT2G46100	MYC3	Air
AT2G46140	MYC3	Air
AT2G46150	MYC3	Air
AT2G46225	MYC3	Air
AT2G46310	MYC3	Air
AT2G46360	MYC3	Air
AT2G46370	MYC3	Air
AT2G46410	MYC3	Air
AT2G46420	MYC3	Air
AT2G46455	MYC3	Air
AT2G46580	MYC3	Air
AT2G46630	MYC3	Air
AT2G46660	MYC3	Air
AT2G46740	MYC3	Air
AT2G46760	MYC3	Air
AT2G46770	MYC3	Air
AT2G46800	MYC3	Air
AT2G46830	MYC3	Air
AT2G46860	MYC3	Air
AT2G47015	MYC3	Air
AT2G47070	MYC3	Air
AT2G47160	MYC3	Air
AT2G47270	MYC3	Air
AT2G47600	MYC3	Air
AT2G47790	MYC3	Air
AT2G48010	MYC3	Air
AT3G01345	MYC3	Air
AT3G01460	MYC3	Air
AT3G01500	MYC3	Air
AT3G01513	MYC3	Air
AT3G01516	MYC3	Air
AT3G01780	MYC3	Air
AT3G01820	MYC3	Air
AT3G01970	MYC3	Air
AT3G02040	MYC3	Air
AT3G02120	MYC3	Air
AT3G02150	MYC3	Air
AT3G02170	MYC3	Air
AT3G02180	MYC3	Air
AT3G02230	MYC3	Air
AT3G02410	MYC3	Air
AT3G02540	MYC3	Air
AT3G02715	MYC3	Air
AT3G02790	MYC3	Air
AT3G02885	MYC3	Air
AT3G02940	MYC3	Air
AT3G03170	MYC3	Air
AT3G03341	MYC3	Air
AT3G03456	MYC3	Air
AT3G03520	MYC3	Air
AT3G04050	MYC3	Air
AT3G04090	MYC3	Air
AT3G04721	MYC3	Air
AT3G04732	MYC3	Air
AT3G05120	MYC3	Air
AT3G05390	MYC3	Air
AT3G05500	MYC3	Air
AT3G05640	MYC3	Air
AT3G05670	MYC3	Air
AT3G05700	MYC3	Air
AT3G05835	MYC3	Air
AT3G05936	MYC3	Air
AT3G06300	MYC3	Air
AT3G06410	MYC3	Air
AT3G06500	MYC3	Air
AT3G06590	MYC3	Air
AT3G06620	MYC3	Air
AT3G66652	MYC3	Air
AT3G06670	MYC3	Air
AT3G06868	MYC3	Air
AT3G07570	MYC3	Air
AT3G07700	MYC3	Air
AT3G07760	MYC3	Air
AT3G08660	MYC3	Air
AT3G08885	MYC3	Air
AT3G08920	MYC3	Air
AT3G09000	MYC3	Air
AT3G09470	MYC3	Air
AT3G09480	MYC3	Air
AT3G09620	MYC3	Air
AT3G09710	MYC3	Air
AT3G09760	MYC3	Air
AT3G09920	MYC3	Air
AT3G10480	MYC3	Air
AT3G10670	MYC3	Air
AT3G10720	MYC3	Air
AT3G10910	MYC3	Air
AT3G10912	MYC3	Air
AT3G10920	MYC3	Air
AT3G11020	MYC3	Air
AT3G11030	MYC3	Air
AT3G11180	MYC3	Air
AT3G11280	MYC3	Air
AT3G11470	MYC3	Air
AT3G11570	MYC3	Air
AT3G11580	MYC3	Air
AT3G11590	MYC3	Air
AT3G11700	MYC3	Air
AT3G11760	MYC3	Air
AT3G11910	MYC3	Air
AT3G12120	MYC3	Air
AT3G12290	MYC3	Air
AT3G12360	MYC3	Air
AT3G12390	MYC3	Air
AT3G12490	MYC3	Air
AT3G12560	MYC3	Air
AT3G12820	MYC3	Air
AT3G12835	MYC3	Air
AT3G13170	MYC3	Air
AT3G13320	MYC3	Air
AT3G13432	MYC3	Air
AT3G13500	MYC3	Air
AT3G13510	MYC3	Air
AT3G13600	MYC3	Air
AT3G13610	MYC3	Air
AT3G13620	MYC3	Air
AT3G13670	MYC3	Air
AT3G13682	MYC3	Air
AT3G13720	MYC3	Air
AT3G13730	MYC3	Air
AT3G13890	MYC3	Air
AT3G14220	MYC3	Air
AT3G14240	MYC3	Air
AT3G14270	MYC3	Air
AT3G14310	MYC3	Air
AT3G14340	MYC3	Air
AT3G14380	MYC3	Air
AT3G14431	MYC3	Air
AT3G14450	MYC3	Air
AT3G15280	MYC3	Air
AT3G15359	MYC3	Air
AT3G15480	MYC3	Air
AT3G15518	MYC3	Air
AT3G15520	MYC3	Air
AT3G15810	MYC3	Air
AT3G16140	MYC3	Air
AT3G16210	MYC3	Air
AT3G16240	MYC3	Air
AT3G16280	MYC3	Air
AT3G16415	MYC3	Air
AT3G16420	MYC3	Air
AT3G16780	MYC3	Air
AT3G16850	MYC3	Air
AT3G17020	MYC3	Air
AT3G17205	MYC3	Air
AT3G17680	MYC3	Air
AT3G17830	MYC3	Air
AT3G17998	MYC3	Air
AT3G18000	MYC3	Air
AT3G18040	MYC3	Air
AT3G18080	MYC3	Air
AT3G18170	MYC3	Air
AT3G18560	MYC3	Air
AT3G18773	MYC3	Air
AT3G18780	MYC3	Air
AT3G18940	MYC3	Air
AT3G18950	MYC3	Air
AT3G19290	MYC3	Air
AT3G19490	MYC3	Air
AT3G19530	MYC3	Air
AT3G19553	MYC3	Air
AT3G19780	MYC3	Air
AT3G19800	MYC3	Air
AT3G19820	MYC3	Air
AT3G20260	MYC3	Air
AT3G20500	MYC3	Air
AT3G20770	MYC3	Air
AT3G21055	MYC3	Air
AT3G21100	MYC3	Air
AT3G21270	MYC3	Air
AT3G21320	MYC3	Air
AT3G21500	MYC3	Air
AT3G21510	MYC3	Air
AT3G21781	MYC3	Air
AT3G22160	MYC3	Air
AT3G22400	MYC3	Air
AT3G22410	MYC3	Air
AT3G22415	MYC3	Air
AT3G22790	MYC3	Air
AT3G22830	MYC3	Air
AT3G22930	MYC3	Air
AT3G23050	MYC3	Air
AT3G23325	MYC3	Air
AT3G23490	MYC3	Air
AT3G23570	MYC3	Air
AT3G23620	MYC3	Air
AT3G23727	MYC3	Air
AT3G23750	MYC3	Air
AT3G23800	MYC3	Air
AT3G23820	MYC3	Air
AT3G23880	MYC3	Air
AT3G23910	MYC3	Air
AT3G24140	MYC3	Air
AT3G24300	MYC3	Air
AT3G24480	MYC3	Air
AT3G24503	MYC3	Air
AT3G24750	MYC3	Air
AT3G24840	MYC3	Air
AT3G25099	MYC3	Air
AT3G25400	MYC3	Air
AT3G25500	MYC3	Air
AT3G25585	MYC3	Air
AT3G25795	MYC3	Air
AT3G26100	MYC3	Air
AT3G26330	MYC3	Air
AT3G26400	MYC3	Air
AT3G26460	MYC3	Air
AT3G26511	MYC3	Air
AT3G26530	MYC3	Air
AT3G26680	MYC3	Air
AT3G26790	MYC3	Air
AT3G26810	MYC3	Air
AT3G27190	MYC3	Air
AT3G27350	MYC3	Air
AT3G27415	MYC3	Air
AT3G27490	MYC3	Air
AT3G27590	MYC3	Air
AT3G27880	MYC3	Air
AT3G27965	MYC3	Air
AT3G28193	MYC3	Air
AT3G28695	MYC3	Air
AT3G28710	MYC3	Air
AT3G28860	MYC3	Air
AT3G28920	MYC3	Air
AT3G29577	MYC3	Air
AT3G29644	MYC3	Air
AT3G30170	MYC3	Air
AT3G30775	MYC3	Air
AT3G32030	MYC3	Air
AT3G32980	MYC3	Air
AT3G42170	MYC3	Air
AT3G42794	MYC3	Air
AT3G43431	MYC3	Air
AT3G43850	MYC3	Air
AT3G44260	MYC3	Air
AT3G44320	MYC3	Air
AT3G44710	MYC3	Air
AT3G44720	MYC3	Air
AT3G44798	MYC3	Air
AT3G44870	MYC3	Air
AT3G45010	MYC3	Air
AT3G45050	MYC3	Air
AT3G45638	MYC3	Air
AT3G45700	MYC3	Air
AT3G45710	MYC3	Air
AT3G45775	MYC3	Air
AT3G46170	MYC3	Air
AT3G46186	MYC3	Air
AT3G46280	MYC3	Air
AT3G46550	MYC3	Air
AT3G46620	MYC3	Air
AT3G46660	MYC3	Air
AT3G47010	MYC3	Air
AT3G47240	MYC3	Air
AT3G47420	MYC3	Air
AT3G47430	MYC3	Air
AT3G47500	MYC3	Air
AT3G47510	MYC3	Air
AT3G47540	MYC3	Air
AT3G47570	MYC3	Air
AT3G47640	MYC3	Air
AT3G47800	MYC3	Air
AT3G47830	MYC3	Air
AT3G47980	MYC3	Air
AT3G48201	MYC3	Air
AT3G48240	MYC3	Air
AT3G48290	MYC3	Air
AT3G48330	MYC3	Air
AT3G48560	MYC3	Air
AT3G48660	MYC3	Air
AT3G48690	MYC3	Air
AT3G48790	MYC3	Air
AT3G48980	MYC3	Air
AT3G49470	MYC3	Air
AT3G49680	MYC3	Air
AT3G49796	MYC3	Air
AT3G49870	MYC3	Air
AT3G50260	MYC3	Air
AT3G50290	MYC3	Air
AT3G50320	MYC3	Air
AT3G50337	MYC3	Air
AT3G50430	MYC3	Air
AT3G50695	MYC3	Air
AT3G50740	MYC3	Air
AT3G50750	MYC3	Air
AT3G50751	MYC3	Air
AT3G50790	MYC3	Air
AT3G50800	MYC3	Air
AT3G50820	MYC3	Air
AT3G50850	MYC3	Air
AT3G50900	MYC3	Air
AT3G50910	MYC3	Air
AT3G51750	MYC3	Air
AT3G51860	MYC3	Air
AT3G51880	MYC3	Air
AT3G52070	MYC3	Air
AT3G52105	MYC3	Air
AT3G52285	MYC3	Air
AT3G52360	MYC3	Air
AT3G52510	MYC3	Air
AT3G52670	MYC3	Air
AT3G52780	MYC3	Air
AT3G52960	MYC3	Air
AT3G53110	MYC3	Air
AT3G53150	MYC3	Air
AT3G53200	MYC3	Air
AT3G53350	MYC3	Air
AT3G53420	MYC3	Air
AT3G53450	MYC3	Air
AT3G53668	MYC3	Air
AT3G53800	MYC3	Air
AT3G53880	MYC3	Air
AT3G54000	MYC3	Air
AT3G54360	MYC3	Air
AT3G54400	MYC3	Air
AT3G54500	MYC3	Air
AT3G54650	MYC3	Air
AT3G54660	MYC3	Air
AT3G54760	MYC3	Air
AT3G55120	MYC3	Air
AT3G55140	MYC3	Air
AT3G55310	MYC3	Air
AT3G55430	MYC3	Air
AT3G55573	MYC3	Air
AT3G55646	MYC3	Air
AT3G55734	MYC3	Air
AT3G55740	MYC3	Air
AT3G55880	MYC3	Air
AT3G56000	MYC3	Air
AT3G56060	MYC3	Air
AT3G56100	MYC3	Air
AT3G56240	MYC3	Air
AT3G56580	MYC3	Air
AT3G56800	MYC3	Air
AT3G56880	MYC3	Air
AT3G56930	MYC3	Air
AT3G57030	MYC3	Air
AT3G57040	MYC3	Air
AT3G57050	MYC3	Air
AT3G57070	MYC3	Air
AT3G57230	MYC3	Air
AT3G57470	MYC3	Air
AT3G57560	MYC3	Air
AT3G57990	MYC3	Air
AT3G58060	MYC3	Air
AT3G58130	MYC3	Air
AT3G58180	MYC3	Air
AT3G58640	MYC3	Air
AT3G58710	MYC3	Air
AT3G58730	MYC3	Air
AT3G59050	MYC3	Air
AT3G59052	MYC3	Air
AT3G59060	MYC3	Air
AT3G59210	MYC3	Air
AT3G59650	MYC3	Air
AT3G59710	MYC3	Air
AT3G59850	MYC3	Air
AT3G59890	MYC3	Air
AT3G60090	MYC3	Air
AT3G60170	MYC3	Air
AT3G60180	MYC3	Air
AT3G60490	MYC3	Air
AT3G60530	MYC3	Air
AT3G60897	MYC3	Air
AT3G61350	MYC3	Air
AT3G61420	MYC3	Air
AT3G61440	MYC3	Air
AT3G61630	MYC3	Air
AT3G61860	MYC3	Air
AT3G62120	MYC3	Air
AT3G62160	MYC3	Air
AT3G62260	MYC3	Air
AT3G62400	MYC3	Air
AT3G62490	MYC3	Air
AT3G62570	MYC3	Air
AT3G62640	MYC3	Air
AT3G62830	MYC3	Air
AT3G62980	MYC3	Air
AT3G63460	MYC3	Air
AT3G63500	MYC3	Air
AT4G00140	MYC3	Air
AT4G00300	MYC3	Air
AT4G00310	MYC3	Air
AT4G00400	MYC3	Air
AT4G00430	MYC3	Air
AT4G00490	MYC3	Air
AT4G00770	MYC3	Air
AT4G00810	MYC3	Air
AT4G01280	MYC3	Air
AT4G01340	MYC3	Air
AT4G01410	MYC3	Air
AT4G01895	MYC3	Air
AT4G02060	MYC3	Air
AT4G02055	MYC3	Air
AT4G02075	MYC3	Air
AT4G02180	MYC3	Air
AT4G02360	MYC3	Air
AT4G02440	MYC3	Air
AT4G02540	MYC3	Air
AT4G03060	MYC3	Air
AT4G03260	MYC3	Air
AT4G03280	MYC3	Air
AT4G03390	MYC3	Air
AT4G04692	MYC3	Air
AT4G04820	MYC3	Air
AT4G04830	MYC3	Air
AT4G04870	MYC3	Air
AT4G05020	MYC3	Air
AT4G05320	MYC3	Air
AT4G06676	MYC3	Air
AT4G06744	MYC3	Air
AT4G09500	MYC3	Air
AT4G10370	MYC3	Air
AT4G10380	MYC3	Air
AT4G10730	MYC3	Air
AT4G10770	MYC3	Air
AT4G10845	MYC3	Air
AT4G11050	MYC3	Air
AT4G11110	MYC3	Air
AT4G11550	MYC3	Air
AT4G11640	MYC3	Air
AT4G11670	MYC3	Air
AT4G11820	MYC3	Air
AT4G11985	MYC3	Air
AT4G12030	MYC3	Air
AT4G12130	MYC3	Air
AT4G12270	MYC3	Air
AT4G12430	MYC3	Air
AT4G12432	MYC3	Air
AT4G12440	MYC3	Air
AT4G12550	MYC3	Air
AT4G12730	MYC3	Air
AT4G13050	MYC3	Air
AT4G13400	MYC3	Air
AT4G13590	MYC3	Air
AT4G13860	MYC3	Air
AT4G13930	MYC3	Air
AT4G14040	MYC3	Air
AT4G14290	MYC3	Air
AT4G14342	MYC3	Air
AT4G14660	MYC3	Air
AT4G14880	MYC3	Air
AT4G15236	MYC3	Air
AT4G15330	MYC3	Air
AT4G15380	MYC3	Air
AT4G15396	MYC3	Air
AT4G15480	MYC3	Air
AT4G15550	MYC3	Air
AT4G15590	MYC3	Air
AT4G16146	MYC3	Air
AT4G16160	MYC3	Air
AT4G16210	MYC3	Air
AT4G16370	MYC3	Air
AT4G16442	MYC3	Air
AT4G16520	MYC3	Air
AT4G16650	MYC3	Air
AT4G16660	MYC3	Air
AT4G16670	MYC3	Air
AT4G16680	MYC3	Air
AT4G16748	MYC3	Air
AT4G16770	MYC3	Air
AT4G16780	MYC3	Air
AT4G17453	MYC3	Air
AT4G17720	MYC3	Air
AT4G17800	MYC3	Air
AT4G17870	MYC3	Air
AT4G17890	MYC3	Air
AT4G17940	MYC3	Air
AT4G18240	MYC3	Air
AT4G18390	MYC3	Air
AT4G18440	MYC3	Air
AT4G18520	MYC3	Air
AT4G18710	MYC3	Air
AT4G18810	MYC3	Air
AT4G18980	MYC3	Air
AT4G19010	MYC3	Air
AT4G19110	MYC3	Air
AT4G19112	MYC3	Air
AT4G19140	MYC3	Air
AT4G19230	MYC3	Air
AT4G19239	MYC3	Air
AT4G19370	MYC3	Air
AT4G19420	MYC3	Air
AT4G19560	MYC3	Air
AT4G19700	MYC3	Air
AT4G19990	MYC3	Air
AT4G20040	MYC3	Air
AT4G20070	MYC3	Air
AT4G20180	MYC3	Air
AT4G20190	MYC3	Air
AT4G21192	MYC3	Air
AT4G21326	MYC3	Air
AT4G21410	MYC3	Air
AT4G21850	MYC3	Air
AT4G21930	MYC3	Air
AT4G22235	MYC3	Air
AT4G22560	MYC3	Air
AT4G22600	MYC3	Air
AT4G22780	MYC3	Air
AT4G22820	MYC3	Air
AT4G22880	MYC3	Air
AT4G22910	MYC3	Air
AT4G22980	MYC3	Air
AT4G23010	MYC3	Air
AT4G23060	MYC3	Air
AT4G23390	MYC3	Air
AT4G23420	MYC3	Air
AT4G23432	MYC3	Air
AT4G23510	MYC3	Air
AT4G23670	MYC3	Air
AT4G23710	MYC3	Air
AT4G23730	MYC3	Air
AT4G23760	MYC3	Air
AT4G23820	MYC3	Air
AT4G23990	MYC3	Air
AT4G24010	MYC3	Air
AT4G24040	MYC3	Air
AT4G24050	MYC3	Air
AT4G24310	MYC3	Air
AT4G24350	MYC3	Air
AT4G24370	MYC3	Air
AT4G24510	MYC3	Air
AT4G24652	MYC3	Air
AT4G24760	MYC3	Air
AT4G24830	MYC3	Air
AT4G24960	MYC3	Air
AT4G24972	MYC3	Air
AT4G25130	MYC3	Air
AT4G25350	MYC3	Air
AT4G25390	MYC3	Air
AT4G25420	MYC3	Air
AT4G25810	MYC3	Air
AT4G25980	MYC3	Air
AT4G26060	MYC3	Air
AT4G26090	MYC3	Air
AT4G26255	MYC3	Air
AT4G26380	MYC3	Air
AT4G26480	MYC3	Air
AT4G26570	MYC3	Air
AT4G26690	MYC3	Air
AT4G27260	MYC3	Air
AT4G27320	MYC3	Air
AT4G27415	MYC3	Air
AT4G27657	MYC3	Air
AT4G27840	MYC3	Air
AT4G27852	MYC3	Air
AT4G28140	MYC3	Air
AT4G28330	MYC3	Air
AT4G28660	MYC3	Air
AT4G28720	MYC3	Air
AT4G28830	MYC3	Air
AT4G28840	MYC3	Air
AT4G29190	MYC3	Air
AT4G29200	MYC3	Air
AT4G29210	MYC3	Air
AT4G29720	MYC3	Air
AT4G30064	MYC3	Air
AT4G30170	MYC3	Air
AT4G30220	MYC3	Air
AT4G30370	MYC3	Air
AT4G30420	MYC3	Air
AT4G30450	MYC3	Air
AT4G30470	MYC3	Air
AT4G30650	MYC3	Air
AT4G30850	MYC3	Air
AT4G30890	MYC3	Air
AT4G30970	MYC3	Air
AT4G31110	MYC3	Air
AT4G31300	MYC3	Air
AT4G31600	MYC3	Air
AT4G32160	MYC3	Air
AT4G32170	MYC3	Air
AT4G32215	MYC3	Air
AT4G32290	MYC3	Air
AT4G32320	MYC3	Air
AT4G32400	MYC3	Air
AT4G32570	MYC3	Air
AT4G32620	MYC3	Air
AT4G32750	MYC3	Air
AT4G32920	MYC3	Air
AT4G32940	MYC3	Air
AT4G33520	MYC3	Air
AT4G33630	MYC3	Air
AT4G33890	MYC3	Air
AT4G34180	MYC3	Air
AT4G34320	MYC3	Air
AT4G34360	MYC3	Air
AT4G34490	MYC3	Air
AT4G34588	MYC3	Air
AT4G34590	MYC3	Air
AT4G34700	MYC3	Air
AT4G34975	MYC3	Air
AT4G35000	MYC3	Air
AT4G35610	MYC3	Air
AT4G35630	MYC3	Air
AT4G35670	MYC3	Air
AT4G35790	MYC3	Air
AT4G35800	MYC3	Air
AT4G35850	MYC3	Air
AT4G36648	MYC3	Air
AT4G36770	MYC3	Air
AT4G36910	MYC3	Air
AT4G37000	MYC3	Air
AT4G37070	MYC3	Air
AT4G37260	MYC3	Air
AT4G37290	MYC3	Air
AT4G37320	MYC3	Air
AT4G37340	MYC3	Air
AT4G37400	MYC3	Air
AT4G37410	MYC3	Air
AT4G37420	MYC3	Air
AT4G37460	MYC3	Air
AT4G37710	MYC3	Air
AT4G37740	MYC3	Air
AT4G37770	MYC3	Air
AT4G38270	MYC3	Air
AT4G38470	MYC3	Air
AT4G38900	MYC3	Air
AT4G38932	MYC3	Air
AT4G39040	MYC3	Air
AT4G39090	MYC3	Air
AT4G39403	MYC3	Air
AT4G39404	MYC3	Air
AT4G39410	MYC3	Air
AT4G39530	MYC3	Air
AT4G39660	MYC3	Air
AT4G39730	MYC3	Air
AT4G39760	MYC3	Air
AT4G39770	MYC3	Air
AT4G39840	MYC3	Air
AT4G40040	MYC3	Air
AT4G40060	MYC3	Air
AT5G01100	MYC3	Air
AT5G01210	MYC3	Air
AT5G01330	MYC3	Air
AT5G01380	MYC3	Air
AT5G01520	MYC3	Air
AT5G01570	MYC3	Air
AT5G01600	MYC3	Air
AT5G01715	MYC3	Air
AT5G01747	MYC3	Air
AT5G01990	MYC3	Air
AT5G02120	MYC3	Air
AT5G02220	MYC3	Air
AT5G02370	MYC3	Air
AT5G02450	MYC3	Air
AT5G02460	MYC3	Air
AT5G02880	MYC3	Air
AT5G03140	MYC3	Air
AT5G03160	MYC3	Air
AT5G03190	MYC3	Air
AT5G03230	MYC3	Air
AT5G03320	MYC3	Air
AT5G03460	MYC3	Air
AT5G03552	MYC3	Air
AT5G03555	MYC3	Air
AT5G03668	MYC3	Air
AT5G03690	MYC3	Air
AT5G04020	MYC3	Air
AT5G04150	MYC3	Air
AT5G04310	MYC3	Air
AT5G04330	MYC3	Air
AT5G04370	MYC3	Air
AT5G04760	MYC3	Air
AT5G04810	MYC3	Air
AT5G04920	MYC3	Air
AT5G04930	MYC3	Air
AT5G05210	MYC3	Air
AT5G05300	MYC3	Air
AT5G05450	MYC3	Air
AT5G05570	MYC3	Air
AT5G05600	MYC3	Air
AT5G05700	MYC3	Air
AT5G05880	MYC3	Air
AT5G06090	MYC3	Air
AT5G06278	MYC3	Air
AT5G06330	MYC3	Air
AT5G06530	MYC3	Air
AT5G06700	MYC3	Air
AT5G06750	MYC3	Air
AT5G06760	MYC3	Air
AT5G06850	MYC3	Air
AT5G07020	MYC3	Air
AT5G07030	MYC3	Air
AT5G07215	MYC3	Air
AT5G07300	MYC3	Air
AT5G07660	MYC3	Air
AT5G07675	MYC3	Air
AT5G07920	MYC3	Air
AT5G08075	MYC3	Air
AT5G08141	MYC3	Air
AT5G08240	MYC3	Air
AT5G08430	MYC3	Air
AT5G08590	MYC3	Air
AT5G09513	MYC3	Air
AT5G09620	MYC3	Air
AT5G09760	MYC3	Air
AT5G09805	MYC3	Air
AT5G09870	MYC3	Air
AT5G09890	MYC3	Air
AT5G10020	MYC3	Air
AT5G10070	MYC3	Air
AT5G10110	MYC3	Air
AT5G10150	MYC3	Air
AT5G10290	MYC3	Air
AT5G10625	MYC3	Air
AT5G10650	MYC3	Air
AT5G10710	MYC3	Air
AT5G10745	MYC3	Air
AT5G10820	MYC3	Air
AT5G10950	MYC3	Air
AT5G11100	MYC3	Air
AT5G11510	MYC3	Air
AT5G11970	MYC3	Air
AT5G12060	MYC3	Air
AT5G12330	MYC3	Air
AT5G13170	MYC3	Air
AT5G13225	MYC3	Air
AT5G13240	MYC3	Air
AT5G13300	MYC3	Air
AT5G13400	MYC3	Air
AT5G13500	MYC3	Air
AT5G13530	MYC3	Air
AT5G13730	MYC3	Air
AT5G13770	MYC3	Air
AT5G13800	MYC3	Air
AT5G13960	MYC3	Air
AT5G14000	MYC3	Air
AT5G14011	MYC3	Air
AT5G14105	MYC3	Air
AT5G14200	MYC3	Air
AT5G14210	MYC3	Air
AT5G14345	MYC3	Air
AT5G14360	MYC3	Air
AT5G14430	MYC3	Air
AT5G14620	MYC3	Air
AT5G14690	MYC3	Air
AT5G14780	MYC3	Air
AT5G14810	MYC3	Air
AT5G14930	MYC3	Air
AT5G15080	MYC3	Air
AT5G15130	MYC3	Air
AT5G15190	MYC3	Air
AT5G15220	MYC3	Air
AT5G15340	MYC3	Air
AT5G15650	MYC3	Air
AT5G15860	MYC3	Air
AT5G15970	MYC3	Air
AT5G16050	MYC3	Air
AT5G16090	MYC3	Air
AT5G16120	MYC3	Air
AT5G16290	MYC3	Air
AT5G16350	MYC3	Air
AT5G16370	MYC3	Air
AT5G16640	MYC3	Air
AT5G16730	MYC3	Air
AT5G16760	MYC3	Air
AT5G17190	MYC3	Air
AT5G17262	MYC3	Air
AT5G17300	MYC3	Air
AT5G17460	MYC3	Air
AT5G17500	MYC3	Air
AT5G17640	MYC3	Air
AT5G17710	MYC3	Air
AT5G17795	MYC3	Air
AT5G17800	MYC3	Air
AT5G18220	MYC3	Air
AT5G18310	MYC3	Air
AT5G18470	MYC3	Air
AT5G18480	MYC3	Air
AT5G18650	MYC3	Air
AT5G18670	MYC3	Air
AT5G18755	MYC3	Air
AT5G18830	MYC3	Air
AT5G19090	MYC3	Air
AT5G19110	MYC3	Air
AT5G19700	MYC3	Air
AT5G19855	MYC3	Air
AT5G20540	MYC3	Air
AT5G21100	MYC3	Air
AT5G21105	MYC3	Air
AT5G21110	MYC3	Air
AT5G22000	MYC3	Air
AT5G22250	MYC3	Air
AT5G22315	MYC3	Air
AT5G22355	MYC3	Air
AT5G22880	MYC3	Air
AT5G22940	MYC3	Air
AT5G23010	MYC3	Air
AT5G23027	MYC3	Air
AT5G23280	MYC3	Air
AT5G23440	MYC3	Air
AT5G23530	MYC3	Air
AT5G23830	MYC3	Air
AT5G23850	MYC3	Air
AT5G23870	MYC3	Air
AT5G24310	MYC3	Air
AT5G24530	MYC3	Air
AT5G24770	MYC3	Air
AT5G24780	MYC3	Air
AT5G24810	MYC3	Air
AT5G24890	MYC3	Air
AT5G24930	MYC3	Air
AT5G24990	MYC3	Air
AT5G25190	MYC3	Air
AT5G25360	MYC3	Air
AT5G25810	MYC3	Air
AT5G26230	MYC3	Air
AT5G26260	MYC3	Air
AT5G26731	MYC3	Air
AT5G26950	MYC3	Air
AT5G27030	MYC3	Air
AT5G27060	MYC3	Air
AT5G27670	MYC3	Air
AT5G27730	MYC3	Air
AT5G27807	MYC3	Air
AT5G27890	MYC3	Air
AT5G28145	MYC3	Air
AT5G28263	MYC3	Air
AT5G33320	MYC3	Air
AT5G35525	MYC3	Air
AT5G36220	MYC3	Air
AT5G36250	MYC3	Air
AT5G36970	MYC3	Air
AT5G37260	MYC3	Air
AT5G37500	MYC3	Air
AT5G37790	MYC3	Air
AT5G37795	MYC3	Air
AT5G37990	MYC3	Air
AT5G38130	MYC3	Air
AT5G38200	MYC3	Air
AT5G38300	MYC3	Air
AT5G38520	MYC3	Air
AT5G38560	MYC3	Air
AT5G38740	MYC3	Air
AT5G38780	MYC3	Air
AT5G38810	MYC3	Air
AT5G39320	MYC3	Air
AT5G39570	MYC3	Air
AT5G39760	MYC3	Air
AT5G40250	MYC3	Air
AT5G40340	MYC3	Air
AT5G40384	MYC3	Air
AT5G40460	MYC3	Air
AT5G40700	MYC3	Air
AT5G40850	MYC3	Air
AT5G41100	MYC3	Air
AT5G41620	MYC3	Air
AT5G41774	MYC3	Air
AT5G42100	MYC3	Air
AT5G42200	MYC3	Air
AT5G42290	MYC3	Air
AT5G42445	MYC3	Air
AT5G42590	MYC3	Air
AT5G42645	MYC3	Air
AT5G42825	MYC3	Air
AT5G42990	MYC3	Air
AT5G43190	MYC3	Air
AT5G43260	MYC3	Air
AT5G43420	MYC3	Air
AT5G43570	MYC3	Air
AT5G43870	MYC3	Air
AT5G43940	MYC3	Air
AT5G44255	MYC3	Air
AT5G44590	MYC3	Air
AT5G44670	MYC3	Air
AT5G45130	MYC3	Air
AT5G45307	MYC3	Air
AT5G45340	MYC3	Air
AT5G45360	MYC3	Air
AT5G45370	MYC3	Air
AT5G45428	MYC3	Air
AT5G45510	MYC3	Air
AT5G46040	MYC3	Air
AT5G46330	MYC3	Air
AT5G46370	MYC3	Air
AT5G46670	MYC3	Air
AT5G46890	MYC3	Air
AT5G46900	MYC3	Air
AT5G47250	MYC3	Air
AT5G47370	MYC3	Air
AT5G47400	MYC3	Air
AT5G47490	MYC3	Air
AT5G47818	MYC3	Air
AT5G48010	MYC3	Air
AT5G48110	MYC3	Air
AT5G48412	MYC3	Air
AT5G48430	MYC3	Air
AT5G48650	MYC3	Air
AT5G48655	MYC3	Air
AT5G48880	MYC3	Air
AT5G48890	MYC3	Air
AT5G48900	MYC3	Air
AT5G49060	MYC3	Air
AT5G49170	MYC3	Air
AT5G49310	MYC3	Air
AT5G49435	MYC3	Air
AT5G49520	MYC3	Air
AT5G49743	MYC3	Air
AT5G50150	MYC3	Air
AT5G50200	MYC3	Air
AT5G50361	MYC3	Air
AT5G50370	MYC3	Air
AT5G50380	MYC3	Air
AT5G50460	MYC3	Air
AT5G51055	MYC3	Air
AT5G51080	MYC3	Air
AT5G51290	MYC3	Air
AT5G51760	MYC3	Air
AT5G51830	MYC3	Air
AT5G52065	MYC3	Air
AT5G52120	MYC3	Air
AT5G52390	MYC3	Air
AT5G52797	MYC3	Air
AT5G52870	MYC3	Air
AT5G52882	MYC3	Air
AT5G53200	MYC3	Air
AT5G53205	MYC3	Air
AT5G53220	MYC3	Air
AT5G53360	MYC3	Air
AT5G53570	MYC3	Air
AT5G53660	MYC3	Air
AT5G53890	MYC3	Air
AT5G54060	MYC3	Air
AT5G54300	MYC3	Air
AT5G54470	MYC3	Air
AT5G54490	MYC3	Air
AT5G54530	MYC3	Air
AT5G54800	MYC3	Air
AT5G54810	MYC3	Air
AT5G55090	MYC3	Air
AT5G55180	MYC3	Air
AT5G55520	MYC3	Air
AT5G55670	MYC3	Air
AT5G56040	MYC3	Air
AT5G56350	MYC3	Air
AT5G56630	MYC3	Air
AT5G56880	MYC3	Air
AT5G56950	MYC3	Air
AT5G57060	MYC3	Air
AT5G57500	MYC3	Air
AT5G57630	MYC3	Air
AT5G57700	MYC3	Air
AT5G57720	MYC3	Air
AT5G58070	MYC3	Air
AT5G58320	MYC3	Air
AT5G58560	MYC3	Air
AT5G58670	MYC3	Air
AT5G58710	MYC3	Air
AT5G58720	MYC3	Air
AT5G58760	MYC3	Air
AT5G59020	MYC3	Air
AT5G59380	MYC3	Air
AT5G59490	MYC3	Air
AT5G59520	MYC3	Air
AT5G59570	MYC3	Air
AT5G59840	MYC3	Air
AT5G60142	MYC3	Air
AT5G60200	MYC3	Air
AT5G60310	MYC3	Air
AT5G60320	MYC3	Air
AT5G60360	MYC3	Air
AT5G60410	MYC3	Air
AT5G60750	MYC3	Air
AT5G60790	MYC3	Air
AT5G60800	MYC3	Air
AT5G61345	MYC3	Air
AT5G61412	MYC3	Air
AT5G61590	MYC3	Air
AT5G61670	MYC3	Air
AT5G61810	MYC3	Air
AT5G61880	MYC3	Air
AT5G62020	MYC3	Air
AT5G62350	MYC3	Air
AT5G62390	MYC3	Air
AT5G62710	MYC3	Air
AT5G62890	MYC3	Air
AT5G63130	MYC3	Air
AT5G63160	MYC3	Air
AT5G63168	MYC3	Air
AT5G63320	MYC3	Air
AT5G63530	MYC3	Air
AT5G63595	MYC3	Air
AT5G63850	MYC3	Air
AT5G63940	MYC3	Air
AT5G64110	MYC3	Air
AT5G64410	MYC3	Air
AT5G64560	MYC3	Air
AT5G64570	MYC3	Air
AT5G64660	MYC3	Air
AT5G64667	MYC3	Air
AT5G64710	MYC3	Air
AT5G64740	MYC3	Air
AT5G64810	MYC3	Air
AT5G64900	MYC3	Air
AT5G65165	MYC3	Air
AT5G65300	MYC3	Air
AT5G65310	MYC3	Air
AT5G65380	MYC3	Air
AT5G65600	MYC3	Air
AT5G65710	MYC3	Air
AT5G65880	MYC3	Air
AT5G65990	MYC3	Air
AT5G66050	MYC3	Air
AT5G66080	MYC3	Air
AT5G66170	MYC3	Air
AT5G66330	MYC3	Air
AT5G66350	MYC3	Air
AT5G66610	MYC3	Air
AT5G66640	MYC3	Air
AT5G66675	MYC3	Air
AT5G66690	MYC3	Air
AT5G67020	MYC3	Air
AT5G67050	MYC3	Air
AT5G67080	MYC3	Air
AT5G67220	MYC3	Air
AT5G67250	MYC3	Air
AT5G67280	MYC3	Air
AT5G67330	MYC3	Air
AT5G67350	MYC3	Air
AT5G67360	MYC3	Air
AT5G67430	MYC3	Air
AT5G67480	MYC3	Air
AT1G06148	MYC3	ET
AT1G18710	MYC3	ET
AT1G18720	MYC3	ET
AT1G51760	MYC3	ET
AT1G61065	MYC3	ET
AT1G66553	MYC3	ET
AT1G73500	MYC3	ET
AT1G74929	MYC3	ET
AT2G22760	MYC3	ET
AT2G28920	MYC3	ET
AT2G30100	MYC3	ET
AT2G37620	MYC3	ET
AT2G38240	MYC3	ET
AT2G47660	MYC3	ET
AT3G09570	MYC3	ET
AT3G23240	MYC3	ET
AT3G50120	MYC3	ET
AT3G59340	MYC3	ET
AT3G60760	MYC3	ET
AT4G17500	MYC3	ET
AT4G29930	MYC3	ET
AT4G31770	MYC3	ET
AT4G34410	MYC3	ET
AT5G05590	MYC3	ET
AT5G14950	MYC3	ET
AT5G46750	MYC3	ET
AT5G47220	MYC3	ET
AT5G47740	MYC3	ET
AT5G53050	MYC3	ET
AT5G63970	MYC3	ET
AT2G01023	MYC3	ET
AT2G08986	MYC3	ET
AT3G33058	MYC3	ET
AT3G41762	MYC3	ET
AT3G41979	MYC3	ET
AT5G29550	MYC3	ET
AT1G01115	MYC3	ET
AT1G01260	MYC3	ET
AT1G01310	MYC3	ET
AT1G01650	MYC3	ET
AT1G02560	MYC3	ET
AT1G02575	MYC3	ET
AT1G02890	MYC3	ET
AT1G02990	MYC3	ET
AT1G03990	MYC3	ET
AT1G05200	MYC3	ET
AT1G05805	MYC3	ET
AT1G06620	MYC3	ET
AT1G07510	MYC3	ET
AT1G08200	MYC3	ET
AT1G09180	MYC3	ET
AT1G09260	MYC3	ET
AT1G09850	MYC3	ET
AT1G09960	MYC3	ET
AT1G11185	MYC3	ET
AT1G11572	MYC3	ET
AT1G11670	MYC3	ET
AT1G11840	MYC3	ET
AT1G11970	MYC3	ET
AT1G12610	MYC3	ET
AT1G13190	MYC3	ET
AT1G13250	MYC3	ET
AT1G13260	MYC3	ET
AT1G14120	MYC3	ET
AT1G15360	MYC3	ET
AT1G15610	MYC3	ET
AT1G17340	MYC3	ET
AT1G17360	MYC3	ET
AT1G17380	MYC3	ET
AT1G17420	MYC3	ET
AT1G17440	MYC3	ET
AT1G17830	MYC3	ET
AT1G19210	MYC3	ET
AT1G19570	MYC3	ET
AT1G19600	MYC3	ET
AT1G20040	MYC3	ET
AT1G20310	MYC3	ET
AT1G20515	MYC3	ET
AT1G21000	MYC3	ET
AT1G21410	MYC3	ET
AT1G22580	MYC3	ET
AT1G23850	MYC3	ET
AT1G24100	MYC3	ET
AT1G25220	MYC3	ET
AT1G25400	MYC3	ET
AT1G26250	MYC3	ET
AT1G26690	MYC3	ET
AT1G26950	MYC3	ET
AT1G27200	MYC3	ET
AT1G27730	MYC3	ET
AT1G28480	MYC3	ET
AT1G28960	MYC3	ET
AT1G29330	MYC3	ET
AT1G30135	MYC3	ET
AT1G31358	MYC3	ET
AT1G32920	MYC3	ET
AT1G35590	MYC3	ET
AT1G43160	MYC3	ET
AT1G44350	MYC3	ET
AT1G44790	MYC3	ET
AT1G45145	MYC3	ET
AT1G48000	MYC3	ET
AT1G48430	MYC3	ET
AT1G49780	MYC3	ET
AT1G50450	MYC3	ET
AT1G51400	MYC3	ET
AT1G52280	MYC3	ET
AT1G52890	MYC3	ET
AT1G53380	MYC3	ET
AT1G53790	MYC3	ET
AT1G54020	MYC3	ET
AT1G54040	MYC3	ET
AT1G54095	MYC3	ET
AT1G54100	MYC3	ET
AT1G55100	MYC3	ET
AT1G57750	MYC3	ET
AT1G58200	MYC3	ET
AT1G58270	MYC3	ET
AT1G59640	MYC3	ET
AT1G60190	MYC3	ET
AT1G60550	MYC3	ET
AT1G60815	MYC3	ET
AT1G61560	MYC3	ET
AT1G61740	MYC3	ET
AT1G61890	MYC3	ET
AT1G62660	MYC3	ET
AT1G62780	MYC3	ET
AT1G62975	MYC3	ET
AT1G62990	MYC3	ET
AT1G64200	MYC3	ET
AT1G66500	MYC3	ET
AT1G66760	MYC3	ET
AT1G67560	MYC3	ET
AT1G68020	MYC3	ET
AT1G68670	MYC3	ET
AT1G69010	MYC3	ET
AT1G69800	MYC3	ET
AT1G69890	MYC3	ET
AT1G70505	MYC3	ET
AT1G70700	MYC3	ET
AT1G71697	MYC3	ET
AT1G72040	MYC3	ET
AT1G72120	MYC3	ET
AT1G72450	MYC3	ET
AT1G72470	MYC3	ET
AT1G72510	MYC3	ET
AT1G72520	MYC3	ET
AT1G72620	MYC3	ET
AT1G72780	MYC3	ET
AT1G73080	MYC3	ET
AT1G73150	MYC3	ET
AT1G73210	MYC3	ET
AT1G74060	MYC3	ET
AT1G74090	MYC3	ET
AT1G74100	MYC3	ET
AT1G74420	MYC3	ET
AT1G74510	MYC3	ET
AT1G74700	MYC3	ET
AT1G74930	MYC3	ET
AT1G75230	MYC3	ET
AT1G75810	MYC3	ET
AT1G76170	MYC3	ET
AT1G76360	MYC3	ET
AT1G76600	MYC3	ET
AT1G76790	MYC3	ET
AT1G76994	MYC3	ET
AT1G77260	MYC3	ET
AT1G77370	MYC3	ET
AT1G77420	MYC3	ET
AT1G78280	MYC3	ET
AT1G78560	MYC3	ET
AT1G79310	MYC3	ET
AT1G80010	MYC3	ET
AT1G80120	MYC3	ET
AT1G80840	MYC3	ET
AT2G01450	MYC3	ET
AT2G02310	MYC3	ET
AT2G04400	MYC3	ET
AT2G04690	MYC3	ET
AT2G06050	MYC3	ET
AT2G14740	MYC3	ET
AT2G14750	MYC3	ET
AT2G15765	MYC3	ET
AT2G16895	MYC3	ET
AT2G18090	MYC3	ET
AT2G18193	MYC3	ET
AT2G18690	MYC3	ET
AT2G18790	MYC3	ET
AT2G19180	MYC3	ET
AT2G19790	MYC3	ET
AT2G20610	MYC3	ET
AT2G21650	MYC3	ET
AT2G22010	MYC3	ET
AT2G22330	MYC3	ET
AT2G22668	MYC3	ET
AT2G22770	MYC3	ET
AT2G22850	MYC3	ET
AT2G23180	MYC3	ET
AT2G25450	MYC3	ET
AT2G25460	MYC3	ET
AT2G25735	MYC3	ET
AT2G26120	MYC3	ET
AT2G26200	MYC3	ET
AT2G27310	MYC3	ET
AT2G27680	MYC3	ET
AT2G27700	MYC3	ET
AT2G30020	MYC3	ET
AT2G30140	MYC3	ET
AT2G30360	MYC3	ET
AT2G30560	MYC3	ET
AT2G30720	MYC3	ET
AT2G30766	MYC3	ET
AT2G30850	MYC3	ET
AT2G31240	MYC3	ET
AT2G32150	MYC3	ET
AT2G32430	MYC3	ET
AT2G32520	MYC3	ET
AT2G34010	MYC3	ET
AT2G34490	MYC3	ET
AT2G34590	MYC3	ET
AT2G34600	MYC3	ET
AT2G34860	MYC3	ET
AT2G35345	MYC3	ET
AT2G35940	MYC3	ET
AT2G36650	MYC3	ET
AT2G37025	MYC3	ET
AT2G37550	MYC3	ET
AT2G38320	MYC3	ET
AT2G39180	MYC3	ET
AT2G39420	MYC3	ET
AT2G39770	MYC3	ET
AT2G39805	MYC3	ET
AT2G40004	MYC3	ET
AT2G42440	MYC3	ET
AT2G42620	MYC3	ET
AT2G42760	MYC3	ET
AT2G43010	MYC3	ET
AT2G44070	MYC3	ET
AT2G44198	MYC3	ET
AT2G44840	MYC3	ET
AT2G45290	MYC3	ET
AT2G45685	MYC3	ET
AT2G46340	MYC3	ET
AT2G46510	MYC3	ET
AT2G46750	MYC3	ET
AT2G46930	MYC3	ET
AT2G47430	MYC3	ET
AT2G47770	MYC3	ET
AT2G47780	MYC3	ET
AT2G48000	MYC3	ET
AT2G48080	MYC3	ET
AT3G01280	MYC3	ET
AT3G02270	MYC3	ET
AT3G03050	MYC3	ET
AT3G05020	MYC3	ET
AT3G05425	MYC3	ET
AT3G05660	MYC3	ET
AT3G06125	MYC3	ET
AT3G06490	MYC3	ET
AT3G07250	MYC3	ET
AT3G07320	MYC3	ET
AT3G07350	MYC3	ET
AT3G07890	MYC3	ET
AT3G08636	MYC3	ET
AT3G08720	MYC3	ET
AT3G09500	MYC3	ET
AT3G09910	MYC3	ET
AT3G09940	MYC3	ET
AT3G09960	MYC3	ET
AT3G10210	MYC3	ET
AT3G10260	MYC3	ET
AT3G10760	MYC3	ET
AT3G10815	MYC3	ET
AT3G10985	MYC3	ET
AT3G12145	MYC3	ET
AT3G15500	MYC3	ET
AT3G15790	MYC3	ET
AT3G16350	MYC3	ET
AT3G16470	MYC3	ET
AT3G16620	MYC3	ET
AT3G17250	MYC3	ET
AT3G17510	MYC3	ET
AT3G17860	MYC3	ET
AT3G18290	MYC3	ET
AT3G18777	MYC3	ET
AT3G19025	MYC3	ET
AT3G19390	MYC3	ET
AT3G19710	MYC3	ET
AT3G19840	MYC3	ET
AT3G20390	MYC3	ET
AT3G21220	MYC3	ET
AT3G21230	MYC3	ET
AT3G22160	MYC3	ET
AT3G22290	MYC3	ET
AT3G22380	MYC3	ET
AT3G22890	MYC3	ET
AT3G23085	MYC3	ET
AT3G23220	MYC3	ET
AT3G24090	MYC3	ET
AT3G24670	MYC3	ET
AT3G25110	MYC3	ET
AT3G25250	MYC3	ET
AT3G27170	MYC3	ET
AT3G27420	MYC3	ET
AT3G27809	MYC3	ET
AT3G28740	MYC3	ET
AT3G29575	MYC3	ET
AT3G44260	MYC3	ET
AT3G44860	MYC3	ET
AT3G45140	MYC3	ET
AT3G45420	MYC3	ET
AT3G46230	MYC3	ET
AT3G46700	MYC3	ET
AT3G47960	MYC3	ET
AT3G48450	MYC3	ET
AT3G49380	MYC3	ET
AT3G49570	MYC3	ET
AT3G49700	MYC3	ET
AT3G50070	MYC3	ET
AT3G50130	MYC3	ET
AT3G50280	MYC3	ET
AT3G50660	MYC3	ET
AT3G51090	MYC3	ET
AT3G51450	MYC3	ET
AT3G52850	MYC3	ET
AT3G52870	MYC3	ET
AT3G53180	MYC3	ET
AT3G53370	MYC3	ET
AT3G53600	MYC3	ET
AT3G54600	MYC3	ET
AT3G55720	MYC3	ET
AT3G55970	MYC3	ET
AT3G56360	MYC3	ET
AT3G56410	MYC3	ET
AT3G57400	MYC3	ET
AT3G57870	MYC3	ET
AT3G58120	MYC3	ET
AT3G58840	MYC3	ET
AT3G58990	MYC3	ET
AT3G59760	MYC3	ET
AT3G59970	MYC3	ET
AT3G61190	MYC3	ET
AT3G61440	MYC3	ET
AT3G61890	MYC3	ET
AT3G62010	MYC3	ET
AT3G62420	MYC3	ET
AT3G62422	MYC3	ET
AT3G62580	MYC3	ET
AT3G62988	MYC3	ET
AT3G63052	MYC3	ET
AT4G01080	MYC3	ET
AT4G01710	MYC3	ET
AT4G01730	MYC3	ET
AT4G02360	MYC3	ET
AT4G03420	MYC3	ET
AT4G04330	MYC3	ET
AT4G05100	MYC3	ET
AT4G05180	MYC3	ET
AT4G08871	MYC3	ET
AT4G10390	MYC3	ET
AT4G10500	MYC3	ET
AT4G11310	MYC3	ET
AT4G12545	MYC3	ET
AT4G12790	MYC3	ET
AT4G13430	MYC3	ET
AT4G13996	MYC3	ET
AT4G14150	MYC3	ET
AT4G14315	MYC3	ET
AT4G14680	MYC3	ET
AT4G14980	MYC3	ET
AT4G15075	MYC3	ET
AT4G15236	MYC3	ET
AT4G15765	MYC3	ET
AT4G16144	MYC3	ET
AT4G16760	MYC3	ET
AT4G17612	MYC3	ET
AT4G17840	MYC3	ET
AT4G18350	MYC3	ET
AT4G18815	MYC3	ET
AT4G18890	MYC3	ET
AT4G19010	MYC3	ET
AT4G21680	MYC3	ET
AT4G21790	MYC3	ET
AT4G21830	MYC3	ET
AT4G21840	MYC3	ET
AT4G21860	MYC3	ET
AT4G22230	MYC3	ET
AT4G22590	MYC3	ET
AT4G22592	MYC3	ET
AT4G23103	MYC3	ET
AT4G24200	MYC3	ET
AT4G25020	MYC3	ET
AT4G25030	MYC3	ET
AT4G25520	MYC3	ET
AT4G25770	MYC3	ET
AT4G27654	MYC3	ET
AT4G28300	MYC3	ET
AT4G28910	MYC3	ET
AT4G29240	MYC3	ET
AT4G29700	MYC3	ET
AT4G30240	MYC3	ET
AT4G30260	MYC3	ET
AT4G30780	MYC3	ET
AT4G32215	MYC3	ET
AT4G32272	MYC3	ET
AT4G33150	MYC3	ET
AT4G34200	MYC3	ET
AT4G35900	MYC3	ET
AT4G36160	MYC3	ET
AT4G36360	MYC3	ET
AT4G36530	MYC3	ET
AT4G36648	MYC3	ET
AT4G36850	MYC3	ET
AT4G36890	MYC3	ET
AT4G36950	MYC3	ET
AT4G37250	MYC3	ET
AT4G37850	MYC3	ET
AT4G37880	MYC3	ET
AT4G38670	MYC3	ET
AT4G38740	MYC3	ET
AT4G39400	MYC3	ET
AT4G39550	MYC3	ET
AT4G39990	MYC3	ET
AT5G01070	MYC3	ET
AT5G02230	MYC3	ET
AT5G02940	MYC3	ET
AT5G03210	MYC3	ET
AT5G03630	MYC3	ET
AT5G04590	MYC3	ET
AT5G04760	MYC3	ET
AT5G04830	MYC3	ET
AT5G05140	MYC3	ET
AT5G05250	MYC3	ET
AT5G05540	MYC3	ET
AT5G05600	MYC3	ET
AT5G05730	MYC3	ET
AT5G06839	MYC3	ET
AT5G06870	MYC3	ET
AT5G07200	MYC3	ET
AT5G07310	MYC3	ET
AT5G07320	MYC3	ET
AT5G07460	MYC3	ET
AT5G07730	MYC3	ET
AT5G08130	MYC3	ET
AT5G08510	MYC3	ET
AT5G08790	MYC3	ET
AT5G09980	MYC3	ET
AT5G10170	MYC3	ET
AT5G10300	MYC3	ET
AT5G10720	MYC3	ET
AT5G12340	MYC3	ET
AT5G13080	MYC3	ET
AT5G13181	MYC3	ET
AT5G13190	MYC3	ET
AT5G13220	MYC3	ET
AT5G13330	MYC3	ET
AT5G13550	MYC3	ET
AT5G13700	MYC3	ET
AT5G13760	MYC3	ET
AT5G14710	MYC3	ET
AT5G14840	MYC3	ET
AT5G16210	MYC3	ET
AT5G16375	MYC3	ET
AT5G17480	MYC3	ET
AT5G17710	MYC3	ET
AT5G17850	MYC3	ET
AT5G17990	MYC3	ET
AT5G18200	MYC3	ET
AT5G18860	MYC3	ET
AT5G19015	MYC3	ET
AT5G19095	MYC3	ET
AT5G19460	MYC3	ET
AT5G20900	MYC3	ET
AT5G22620	MYC3	ET
AT5G22740	MYC3	ET
AT5G22900	MYC3	ET
AT5G24080	MYC3	ET
AT5G25840	MYC3	ET
AT5G26600	MYC3	ET
AT5G27043	MYC3	ET
AT5G27520	MYC3	ET
AT5G27930	MYC3	ET
AT5G28237	MYC3	ET
AT5G28913	MYC3	ET
AT5G38020	MYC3	ET
AT5G38710	MYC3	ET
AT5G39620	MYC3	ET
AT5G39800	MYC3	ET
AT5G40210	MYC3	ET
AT5G40260	MYC3	ET
AT5G40348	MYC3	ET
AT5G40860	MYC3	ET
AT5G41120	MYC3	ET
AT5G41130	MYC3	ET
AT5G41790	MYC3	ET
AT5G42150	MYC3	ET
AT5G42650	MYC3	ET
AT5G42930	MYC3	ET
AT5G43170	MYC3	ET
AT5G43650	MYC3	ET
AT5G44050	MYC3	ET
AT5G46170	MYC3	ET
AT5G46660	MYC3	ET
AT5G46670	MYC3	ET
AT5G47560	MYC3	ET
AT5G48800	MYC3	ET
AT5G49760	MYC3	ET
AT5G50335	MYC3	ET
AT5G50760	MYC3	ET
AT5G50920	MYC3	ET
AT5G52410	MYC3	ET
AT5G52990	MYC3	ET
AT5G53160	MYC3	ET
AT5G53540	MYC3	ET
AT5G53588	MYC3	ET
AT5G53590	MYC3	ET
AT5G53750	MYC3	ET
AT5G54110	MYC3	ET
AT5G54510	MYC3	ET
AT5G54940	MYC3	ET
AT5G54970	MYC3	ET
AT5G55120	MYC3	ET
AT5G55840	MYC3	ET
AT5G56760	MYC3	ET
AT5G56980	MYC3	ET
AT5G57900	MYC3	ET
AT5G58440	MYC3	ET
AT5G58530	MYC3	ET
AT5G58680	MYC3	ET
AT5G59040	MYC3	ET
AT5G59550	MYC3	ET
AT5G59730	MYC3	ET
AT5G59820	MYC3	ET
AT5G59910	MYC3	ET
AT5G60890	MYC3	ET
AT5G61780	MYC3	ET
AT5G61890	MYC3	ET
AT5G61997	MYC3	ET
AT5G62370	MYC3	ET
AT5G62690	MYC3	ET
AT5G62700	MYC3	ET
AT5G63270	MYC3	ET
AT5G63450	MYC3	ET
AT5G63790	MYC3	ET
AT5G64130	MYC3	ET
AT5G64750	MYC3	ET
AT5G64890	MYC3	ET
AT5G65290	MYC3	ET
AT5G65520	MYC3	ET
AT5G66910	MYC3	ET
AT5G67070	MYC3	ET
AT5G67210	MYC3	ET
AT5G67230	MYC3	ET
AT5G67410	MYC3	ET
AT5G67490	MYC3	ET
AT1G01115	OBP2	Air
AT1G01300	OBP2	Air
AT1G01380	OBP2	Air
AT1G01490	OBP2	Air
AT1G01620	OBP2	Air
AT1G01780	OBP2	Air
AT1G02065	OBP2	Air
AT1G02250	OBP2	Air
AT1G02350	OBP2	Air
AT1G02450	OBP2	Air
AT1G02610	OBP2	Air
AT1G02630	OBP2	Air
AT1G02720	OBP2	Air
AT1G03040	OBP2	Air
AT1G03840	OBP2	Air
AT1G04120	OBP2	Air
AT1G04150	OBP2	Air
AT1G04240	OBP2	Air
AT1G04330	OBP2	Air
AT1G04400	OBP2	Air
AT1G04430	OBP2	Air
AT1G04990	OBP2	Air
AT1G05010	OBP2	Air
AT1G05150	OBP2	Air
AT1G05460	OBP2	Air
AT1G05470	OBP2	Air
AT1G05640	OBP2	Air
AT1G05710	OBP2	Air
AT1G05805	OBP2	Air
AT1G06149	OBP2	Air
AT1G06150	OBP2	Air
AT1G06410	OBP2	Air
AT1G06530	OBP2	Air
AT1G07200	OBP2	Air
AT1G07260	OBP2	Air
AT1G07430	OBP2	Air
AT1G07520	OBP2	Air
AT1G07530	OBP2	Air
AT1G07760	OBP2	Air
AT1G08010	OBP2	Air
AT1G08050	OBP2	Air
AT1G08290	OBP2	Air
AT1G08315	OBP2	Air
AT1G08570	OBP2	Air
AT1G08820	OBP2	Air
AT1G09250	OBP2	Air
AT1G09320	OBP2	Air
AT1G09460	OBP2	Air
AT1G09530	OBP2	Air
AT1G09540	OBP2	Air
AT1G09570	OBP2	Air
AT1G09575	OBP2	Air
AT1G09812	OBP2	Air
AT1G09840	OBP2	Air
AT1G09960	OBP2	Air
AT1G09970	OBP2	Air
AT1G09980	OBP2	Air
AT1G10120	OBP2	Air
AT1G10200	OBP2	Air
AT1G10470	OBP2	Air
AT1G10610	OBP2	Air
AT1G10750	OBP2	Air
AT1G10820	OBP2	Air
AT1G11130	OBP2	Air
AT1G11175	OBP2	Air
AT1G11260	OBP2	Air
AT1G11380	OBP2	Air
AT1G11915	OBP2	Air
AT1G12070	OBP2	Air
AT1G12080	OBP2	Air
AT1G12190	OBP2	Air
AT1G12200	OBP2	Air
AT1G12210	OBP2	Air
AT1G12240	OBP2	Air
AT1G12423	OBP2	Air
AT1G12430	OBP2	Air
AT1G12440	OBP2	Air
AT1G12780	OBP2	Air
AT1G12820	OBP2	Air
AT1G13250	OBP2	Air
AT1G13360	OBP2	Air
AT1G13370	OBP2	Air
AT1G13380	OBP2	Air
AT1G13670	OBP2	Air
AT1G13740	OBP2	Air
AT1G14345	OBP2	Air
AT1G14350	OBP2	Air
AT1G14380	OBP2	Air
AT1G14460	OBP2	Air
AT1G14510	OBP2	Air
AT1G14640	OBP2	Air
AT1G14690	OBP2	Air
AT1G14710	OBP2	Air
AT1G14720	OBP2	Air
AT1G14860	OBP2	Air
AT1G14910	OBP2	Air
AT1G14920	OBP2	Air
AT1G15080	OBP2	Air
AT1G15090	OBP2	Air
AT1G15430	OBP2	Air
AT1G15690	OBP2	Air
AT1G15750	OBP2	Air
AT1G15757	OBP2	Air
AT1G15760	OBP2	Air
AT1G16310	OBP2	Air
AT1G16490	OBP2	Air
AT1G16520	OBP2	Air
AT1G16680	OBP2	Air
AT1G16750	OBP2	Air
AT1G16880	OBP2	Air
AT1G17060	OBP2	Air
AT1G17340	OBP2	Air
AT1G18270	OBP2	Air
AT1G18400	OBP2	Air
AT1G18460	OBP2	Air
AT1G18570	OBP2	Air
AT1G18580	OBP2	Air
AT1G18710	OBP2	Air
AT1G19010	OBP2	Air
AT1G19050	OBP2	Air
AT1G19160	OBP2	Air
AT1G19270	OBP2	Air
AT1G19300	OBP2	Air
AT1G19350	OBP2	Air
AT1G19630	OBP2	Air
AT1G19835	OBP2	Air
AT1G19850	OBP2	Air
AT1G19870	OBP2	Air
AT1G19920	OBP2	Air
AT1G20010	OBP2	Air
AT1G20080	OBP2	Air
AT1G20330	OBP2	Air
AT1G20530	OBP2	Air
AT1G20696	OBP2	Air
AT1G20840	OBP2	Air
AT1G21360	OBP2	Air
AT1G21380	OBP2	Air
AT1G21830	OBP2	Air
AT1G21835	OBP2	Air
AT1G21880	OBP2	Air
AT1G21900	OBP2	Air
AT1G22070	OBP2	Air
AT1G22180	OBP2	Air
AT1G22230	OBP2	Air
AT1G22280	OBP2	Air
AT1G22570	OBP2	Air
AT1G22600	OBP2	Air
AT1G22740	OBP2	Air
AT1G22882	OBP2	Air
AT1G23010	OBP2	Air
AT1G23030	OBP2	Air
AT1G23074	OBP2	Air
AT1G23090	OBP2	Air
AT1G23100	OBP2	Air
AT1G23350	OBP2	Air
AT1G23360	OBP2	Air
AT1G23380	OBP2	Air
AT1G23820	OBP2	Air
AT1G24170	OBP2	Air
AT1G24180	OBP2	Air
AT1G24265	OBP2	Air
AT1G24520	OBP2	Air
AT1G24625	OBP2	Air
AT1G25230	OBP2	Air
AT1G25240	OBP2	Air
AT1G25250	OBP2	Air
AT1G25260	OBP2	Air
AT1G25280	OBP2	Air
AT1G25500	OBP2	Air
AT1G25530	OBP2	Air
AT1G26100	OBP2	Air
AT1G26190	OBP2	Air
AT1G26558	OBP2	Air
AT1G26730	OBP2	Air
AT1G26790	OBP2	Air
AT1G26800	OBP2	Air
AT1G26930	OBP2	Air
AT1G27100	OBP2	Air
AT1G27200	OBP2	Air
AT1G27290	OBP2	Air
AT1G27450	OBP2	Air
AT1G27620	OBP2	Air
AT1G27660	OBP2	Air
AT1G28050	OBP2	Air
AT1G28080	OBP2	Air
AT1G28110	OBP2	Air
AT1G28135	OBP2	Air
AT1G28280	OBP2	Air
AT1G28310	OBP2	Air
AT1G28320	OBP2	Air
AT1G28395	OBP2	Air
AT1G28400	OBP2	Air
AT1G28430	OBP2	Air
AT1G28570	OBP2	Air
AT1G28670	OBP2	Air
AT1G29160	OBP2	Air
AT1G29300	OBP2	Air
AT1G29340	OBP2	Air
AT1G29640	OBP2	Air
AT1G29980	OBP2	Air
AT1G30070	OBP2	Air
AT1G30080	OBP2	Air
AT1G30110	OBP2	Air
AT1G30230	OBP2	Air
AT1G30280	OBP2	Air
AT1G30320	OBP2	Air
AT1G30360	OBP2	Air
AT1G30620	OBP2	Air
AT1G31050	OBP2	Air
AT1G31310	OBP2	Air
AT1G31350	OBP2	Air
AT1G31440	OBP2	Air
AT1G31760	OBP2	Air
AT1G31772	OBP2	Air
AT1G31830	OBP2	Air
AT1G31880	OBP2	Air
AT1G32170	OBP2	Air
AT1G32190	OBP2	Air
AT1G32230	OBP2	Air
AT1G32240	OBP2	Air
AT1G32930	OBP2	Air
AT1G33110	OBP2	Air
AT1G33170	OBP2	Air
AT1G33240	OBP2	Air
AT1G33450	OBP2	Air
AT1G33475	OBP2	Air
AT1G34000	OBP2	Air
AT1G35160	OBP2	Air
AT1G35560	OBP2	Air
AT1G36936	OBP2	Air
AT1G38149	OBP2	Air
AT1G43000	OBP2	Air
AT1G43670	OBP2	Air
AT1G43675	OBP2	Air
AT1G43850	OBP2	Air
AT1G44608	OBP2	Air
AT1G45332	OBP2	Air
AT1G46192	OBP2	Air
AT1G46264	OBP2	Air
AT1G46480	OBP2	Air
AT1G46552	OBP2	Air
AT1G47240	OBP2	Air
AT1G47603	OBP2	Air
AT1G47670	OBP2	Air
AT1G47860	OBP2	Air
AT1G48370	OBP2	Air
AT1G48480	OBP2	Air
AT1G49200	OBP2	Air
AT1G49210	OBP2	Air
AT1G49230	OBP2	Air
AT1G49240	OBP2	Air
AT1G49310	OBP2	Air
AT1G49370	OBP2	Air
AT1G49470	OBP2	Air
AT1G49610	OBP2	Air
AT1G49850	OBP2	Air
AT1G49880	OBP2	Air
AT1G50110	OBP2	Air
AT1G50420	OBP2	Air
AT1G50570	OBP2	Air
AT1G50600	OBP2	Air
AT1G51130	OBP2	Air
AT1G51150	OBP2	Air
AT1G51355	OBP2	Air
AT1G51940	OBP2	Air
AT1G51950	OBP2	Air
AT1G52140	OBP2	Air
AT1G52150	OBP2	Air
AT1G52190	OBP2	Air
AT1G52342	OBP2	Air
AT1G52410	OBP2	Air
AT1G52820	OBP2	Air
AT1G53070	OBP2	Air
AT1G53163	OBP2	Air
AT1G53220	OBP2	Air
AT1G53240	OBP2	Air
AT1G53300	OBP2	Air
AT1G53400	OBP2	Air
AT1G53430	OBP2	Air
AT1G54180	OBP2	Air
AT1G54270	OBP2	Air
AT1G54310	OBP2	Air
AT1G54460	OBP2	Air
AT1G55210	OBP2	Air
AT1G55350	OBP2	Air
AT1G55360	OBP2	Air
AT1G55470	OBP2	Air
AT1G55580	OBP2	Air
AT1G55610	OBP2	Air
AT1G55840	OBP2	Air
AT1G56210	OBP2	Air
AT1G56230	OBP2	Air
AT1G56430	OBP2	Air
AT1G57610	OBP2	Air
AT1G58100	OBP2	Air
AT1G58110	OBP2	Air
AT1G58340	OBP2	Air
AT1G58590	OBP2	Air
AT1G60050	OBP2	Air
AT1G60150	OBP2	Air
AT1G60390	OBP2	Air
AT1G60670	OBP2	Air
AT1G60800	OBP2	Air
AT1G61250	OBP2	Air
AT1G61260	OBP2	Air
AT1G61370	OBP2	Air
AT1G61600	OBP2	Air
AT1G61650	OBP2	Air
AT1G61740	OBP2	Air
AT1G62045	OBP2	Air
AT1G62310	OBP2	Air
AT1G62380	OBP2	Air
AT1G62480	OBP2	Air
AT1G62560	OBP2	Air
AT1G62760	OBP2	Air
AT1G62766	OBP2	Air
AT1G63020	OBP2	Air
AT1G63030	OBP2	Air
AT1G63180	OBP2	Air
AT1G63420	OBP2	Air
AT1G63480	OBP2	Air
AT1G63500	OBP2	Air
AT1G63650	OBP2	Air
AT1G63670	OBP2	Air
AT1G63850	OBP2	Air
AT1G64060	OBP2	Air
AT1G64080	OBP2	Air
AT1G64450	OBP2	Air
AT1G64620	OBP2	Air
AT1G64660	OBP2	Air
AT1G64690	OBP2	Air
AT1G64700	OBP2	Air
AT1G65010	OBP2	Air
AT1G65480	OBP2	Air
AT1G65930	OBP2	Air
AT1G66070	OBP2	Air
AT1G66145	OBP2	Air
AT1G66173	OBP2	Air
AT1G66200	OBP2	Air
AT1G66230	OBP2	Air
AT1G66480	OBP2	Air
AT1G66600	OBP2	Air
AT1G66783	OBP2	Air
AT1G67050	OBP2	Air
AT1G67328	OBP2	Air
AT1G67480	OBP2	Air
AT1G67710	OBP2	Air
AT1G67720	OBP2	Air
AT1G67750	OBP2	Air
AT1G67810	OBP2	Air
AT1G67830	OBP2	Air
AT1G67880	OBP2	Air
AT1G68020	OBP2	Air
AT1G68120	OBP2	Air
AT1G68140	OBP2	Air
AT1G68330	OBP2	Air
AT1G68350	OBP2	Air
AT1G68430	OBP2	Air
AT1G68490	OBP2	Air
AT1G68720	OBP2	Air
AT1G68920	OBP2	Air
AT1G69030	OBP2	Air
AT1G69170	OBP2	Air
AT1G69270	OBP2	Air
AT1G69420	OBP2	Air
AT1G69572	OBP2	Air
AT1G69570	OBP2	Air
AT1G69580	OBP2	Air
AT1G69690	OBP2	Air
AT1G69760	OBP2	Air
AT1G69790	OBP2	Air
AT1G69850	OBP2	Air
AT1G69910	OBP2	Air
AT1G69960	OBP2	Air
AT1G69970	OBP2	Air
AT1G70020	OBP2	Air
AT1G70220	OBP2	Air
AT1G70280	OBP2	Air
AT1G70290	OBP2	Air
AT1G70370	OBP2	Air
AT1G70400	OBP2	Air
AT1G70470	OBP2	Air
AT1G70540	OBP2	Air
AT1G70550	OBP2	Air
AT1G70670	OBP2	Air
AT1G70710	OBP2	Air
AT1G70944	OBP2	Air
AT1G71002	OBP2	Air
AT1G71010	OBP2	Air
AT1G71070	OBP2	Air
AT1G71110	OBP2	Air
AT1G71230	OBP2	Air
AT1G71692	OBP2	Air
AT1G71695	OBP2	Air
AT1G71828	OBP2	Air
AT1G71880	OBP2	Air
AT1G71960	OBP2	Air
AT1G72010	OBP2	Air
AT1G72141	OBP2	Air
AT1G72150	OBP2	Air
AT1G72416	OBP2	Air
AT1G72490	OBP2	Air
AT1G72600	OBP2	Air
AT1G72630	OBP2	Air
AT1G72650	OBP2	Air
AT1G73370	OBP2	Air
AT1G73580	OBP2	Air
AT1G73687	OBP2	Air
AT1G73760	OBP2	Air
AT1G73850	OBP2	Air
AT1G74160	OBP2	Air
AT1G74458	OBP2	Air
AT1G74510	OBP2	Air
AT1G74650	OBP2	Air
AT1G74660	OBP2	Air
AT1G74740	OBP2	Air
AT1G74750	OBP2	Air
AT1G74840	OBP2	Air
AT1G75295	OBP2	Air
AT1G75380	OBP2	Air
AT1G75430	OBP2	Air
AT1G75460	OBP2	Air
AT1G75500	OBP2	Air
AT1G75540	OBP2	Air
AT1G75730	OBP2	Air
AT1G76190	OBP2	Air
AT1G76490	OBP2	Air
AT1G76500	OBP2	Air
AT1G76600	OBP2	Air
AT1G76700	OBP2	Air
AT1G76892	OBP2	Air
AT1G76890	OBP2	Air
AT1G76990	OBP2	Air
AT1G77040	OBP2	Air
AT1G77480	OBP2	Air
AT1G77655	OBP2	Air
AT1G77682	OBP2	Air
AT1G77690	OBP2	Air
AT1G77740	OBP2	Air
AT1G77746	OBP2	Air
AT1G77750	OBP2	Air
AT1G77780	OBP2	Air
AT1G77910	OBP2	Air
AT1G78000	OBP2	Air
AT1G78020	OBP2	Air
AT1G78080	OBP2	Air
AT1G78110	OBP2	Air
AT1G78250	OBP2	Air
AT1G78265	OBP2	Air
AT1G78310	OBP2	Air
AT1G78360	OBP2	Air
AT1G78370	OBP2	Air
AT1G78430	OBP2	Air
AT1G78480	OBP2	Air
AT1G78610	OBP2	Air
AT1G78880	OBP2	Air
AT1G78882	OBP2	Air
AT1G79030	OBP2	Air
AT1G79100	OBP2	Air
AT1G79110	OBP2	Air
AT1G79120	OBP2	Air
AT1G79420	OBP2	Air
AT1G79530	OBP2	Air
AT1G79630	OBP2	Air
AT1G79640	OBP2	Air
AT1G79700	OBP2	Air
AT1G79930	OBP2	Air
AT1G80020	OBP2	Air
AT1G80280	OBP2	Air
AT1G80490	OBP2	Air
AT1G80500	OBP2	Air
AT1G80520	OBP2	Air
AT1G80620	OBP2	Air
AT1G80640	OBP2	Air
AT1G80690	OBP2	Air
AT1G80870	OBP2	Air
AT2G01150	OBP2	Air
AT2G01180	OBP2	Air
AT2G01210	OBP2	Air
AT2G01420	OBP2	Air
AT2G01660	OBP2	Air
AT2G01680	OBP2	Air
AT2G01810	OBP2	Air
AT2G01830	OBP2	Air
AT2G01850	OBP2	Air
AT2G01913	OBP2	Air
AT2G01940	OBP2	Air
AT2G01950	OBP2	Air
AT2G01990	OBP2	Air
AT2G02000	OBP2	Air
AT2G02100	OBP2	Air
AT2G02130	OBP2	Air
AT2G02800	OBP2	Air
AT2G02830	OBP2	Air
AT2G02835	OBP2	Air
AT2G02880	OBP2	Air
AT2G03090	OBP2	Air
AT2G03180	OBP2	Air
AT2G03240	OBP2	Air
AT2G03291	OBP2	Air
AT2G03490	OBP2	Air
AT2G03500	OBP2	Air
AT2G03810	OBP2	Air
AT2G04036	OBP2	Air
AT2G05600	OBP2	Air
AT2G05910	OBP2	Air
AT2G05920	OBP2	Air
AT2G06850	OBP2	Air
AT2G10608	OBP2	Air
AT2G13820	OBP2	Air
AT2G14210	OBP2	Air
AT2G15320	OBP2	Air
AT2G15730	OBP2	Air
AT2G16370	OBP2	Air
AT2G16400	OBP2	Air
AT2G16430	OBP2	Air
AT2G16690	OBP2	Air
AT2G16850	OBP2	Air
AT2G17450	OBP2	Air
AT2G17480	OBP2	Air
AT2G17556	OBP2	Air
AT2G17820	OBP2	Air
AT2G18090	OBP2	Air
AT2G18230	OBP2	Air
AT2G18260	OBP2	Air
AT2G18550	OBP2	Air
AT2G18570	OBP2	Air
AT2G18700	OBP2	Air
AT2G18876	OBP2	Air
AT2G18890	OBP2	Air
AT2G18910	OBP2	Air
AT2G18950	OBP2	Air
AT2G18960	OBP2	Air
AT2G19090	OBP2	Air
AT2G19110	OBP2	Air
AT2G19572	OBP2	Air
AT2G19582	OBP2	Air
AT2G19810	OBP2	Air
AT2G20100	OBP2	Air
AT2G20724	OBP2	Air
AT2G21300	OBP2	Air
AT2G21570	OBP2	Air
AT2G21650	OBP2	Air
AT2G22180	OBP2	Air
AT2G22190	OBP2	Air
AT2G22330	OBP2	Air
AT2G22426	OBP2	Air
AT2G22430	OBP2	Air
AT2G22480	OBP2	Air
AT2G22690	OBP2	Air
AT2G22730	OBP2	Air
AT2G22760	OBP2	Air
AT2G22840	OBP2	Air
AT2G23180	OBP2	Air
AT2G23290	OBP2	Air
AT2G23300	OBP2	Air
AT2G23430	OBP2	Air
AT2G23460	OBP2	Air
AT2G23600	OBP2	Air
AT2G23690	OBP2	Air
AT2G23700	OBP2	Air
AT2G23710	OBP2	Air
AT2G23770	OBP2	Air
AT2G23950	OBP2	Air
AT2G23960	OBP2	Air
AT2G23970	OBP2	Air
AT2G24150	OBP2	Air
AT2G24230	OBP2	Air
AT2G24360	OBP2	Air
AT2G24545	OBP2	Air
AT2G24570	OBP2	Air
AT2G24630	OBP2	Air
AT2G24700	OBP2	Air
AT2G24762	OBP2	Air
AT2G24765	OBP2	Air
AT2G24790	OBP2	Air
AT2G25070	OBP2	Air
AT2G25095	OBP2	Air
AT2G25100	OBP2	Air
AT2G25220	OBP2	Air
AT2G25620	OBP2	Air
AT2G25790	OBP2	Air
AT2G25800	OBP2	Air
AT2G26030	OBP2	Air
AT2G26170	OBP2	Air
AT2G26310	OBP2	Air
AT2G26330	OBP2	Air
AT2G26450	OBP2	Air
AT2G26510	OBP2	Air
AT2G26520	OBP2	Air
AT2G26650	OBP2	Air
AT2G26700	OBP2	Air
AT2G26710	OBP2	Air
AT2G26730	OBP2	Air
AT2G27228	OBP2	Air
AT2G27230	OBP2	Air
AT2G27240	OBP2	Air
AT2G27550	OBP2	Air
AT2G27760	OBP2	Air
AT2G27775	OBP2	Air
AT2G27950	OBP2	Air
AT2G28080	OBP2	Air
AT2G28140	OBP2	Air
AT2G28160	OBP2	Air
AT2G28260	OBP2	Air
AT2G28305	OBP2	Air
AT2G28355	OBP2	Air
AT2G28790	OBP2	Air
AT2G28800	OBP2	Air
AT2G28810	OBP2	Air
AT2G28840	OBP2	Air
AT2G28870	OBP2	Air
AT2G29550	OBP2	Air
AT2G29890	OBP2	Air
AT2G29960	OBP2	Air
AT2G29970	OBP2	Air
AT2G29980	OBP2	Air
AT2G30060	OBP2	Air
AT2G30070	OBP2	Air
AT2G30250	OBP2	Air
AT2G30490	OBP2	Air
AT2G30590	OBP2	Air
AT2G30890	OBP2	Air
AT2G31070	OBP2	Air
AT2G31080	OBP2	Air
AT2G31082	OBP2	Air
AT2G31271	OBP2	Air
AT2G31360	OBP2	Air
AT2G31900	OBP2	Air
AT2G31940	OBP2	Air
AT2G31960	OBP2	Air
AT2G32000	OBP2	Air
AT2G32270	OBP2	Air
AT2G32280	OBP2	Air
AT2G32430	OBP2	Air
AT2G32560	OBP2	Air
AT2G33170	OBP2	Air
AT2G33310	OBP2	Air
AT2G33500	OBP2	Air
AT2G33530	OBP2	Air
AT2G33770	OBP2	Air
AT2G33860	OBP2	Air
AT2G34140	OBP2	Air
AT2G34150	OBP2	Air
AT2G34186	OBP2	Air
AT2G34650	OBP2	Air
AT2G34655	OBP2	Air
AT2G34670	OBP2	Air
AT2G34680	OBP2	Air
AT2G34710	OBP2	Air
AT2G34720	OBP2	Air
AT2G34925	OBP2	Air
AT2G35170	OBP2	Air
AT2G35350	OBP2	Air
AT2G35710	OBP2	Air
AT2G35880	OBP2	Air
AT2G35940	OBP2	Air
AT2G35950	OBP2	Air
AT2G36080	OBP2	Air
AT2G36310	OBP2	Air
AT2G36340	OBP2	Air
AT2G36350	OBP2	Air
AT2G36400	OBP2	Air
AT2G36402	OBP2	Air
AT2G36410	OBP2	Air
AT2G36420	OBP2	Air
AT2G36916	OBP2	Air
AT2G37050	OBP2	Air
AT2G37380	OBP2	Air
AT2G37460	OBP2	Air
AT2G37590	OBP2	Air
AT2G37600	OBP2	Air
AT2G37630	OBP2	Air
AT2G38070	OBP2	Air
AT2G38110	OBP2	Air
AT2G38120	OBP2	Air
AT2G38180	OBP2	Air
AT2G38410	OBP2	Air
AT2G38510	OBP2	Air
AT2G38610	OBP2	Air
AT2G38670	OBP2	Air
AT2G38800	OBP2	Air
AT2G38960	OBP2	Air
AT2G39080	OBP2	Air
AT2G39130	OBP2	Air
AT2G39175	OBP2	Air
AT2G39200	OBP2	Air
AT2G39300	OBP2	Air
AT2G39420	OBP2	Air
AT2G39480	OBP2	Air
AT2G39500	OBP2	Air
AT2G39660	OBP2	Air
AT2G39805	OBP2	Air
AT2G39830	OBP2	Air
AT2G39870	OBP2	Air
AT2G40080	OBP2	Air
AT2G40130	OBP2	Air
AT2G40140	OBP2	Air
AT2G40480	OBP2	Air
AT2G40540	OBP2	Air
AT2G40710	OBP2	Air
AT2G40820	OBP2	Air
AT2G40910	OBP2	Air
AT2G40970	OBP2	Air
AT2G40980	OBP2	Air
AT2G41010	OBP2	Air
AT2G41070	OBP2	Air
AT2G41130	OBP2	Air
AT2G41140	OBP2	Air
AT2G41220	OBP2	Air
AT2G41310	OBP2	Air
AT2G41330	OBP2	Air
AT2G41370	OBP2	Air
AT2G41430	OBP2	Air
AT2G41550	OBP2	Air
AT2G41560	OBP2	Air
AT2G41640	OBP2	Air
AT2G41660	OBP2	Air
AT2G41745	OBP2	Air
AT2G41810	OBP2	Air
AT2G41820	OBP2	Air
AT2G41890	OBP2	Air
AT2G41905	OBP2	Air
AT2G41940	OBP2	Air
AT2G42280	OBP2	Air
AT2G42570	OBP2	Air
AT2G42830	OBP2	Air
AT2G42955	OBP2	Air
AT2G42970	OBP2	Air
AT2G43010	OBP2	Air
AT2G43060	OBP2	Air
AT2G43080	OBP2	Air
AT2G43140	OBP2	Air
AT2G43160	OBP2	Air
AT2G43340	OBP2	Air
AT2G43420	OBP2	Air
AT2G43680	OBP2	Air
AT2G43795	OBP2	Air
AT2G43800	OBP2	Air
AT2G43840	OBP2	Air
AT2G44120	OBP2	Air
AT2G44304	OBP2	Air
AT2G44660	OBP2	Air
AT2G44760	OBP2	Air
AT2G44940	OBP2	Air
AT2G45150	OBP2	Air
AT2G45161	OBP2	Air
AT2G45170	OBP2	Air
AT2G45310	OBP2	Air
AT2G45434	OBP2	Air
AT2G45460	OBP2	Air
AT2G45600	OBP2	Air
AT2G45650	OBP2	Air
AT2G45685	OBP2	Air
AT2G45680	OBP2	Air
AT2G45830	OBP2	Air
AT2G45960	OBP2	Air
AT2G46030	OBP2	Air
AT2G46210	OBP2	Air
AT2G46370	OBP2	Air
AT2G46580	OBP2	Air
AT2G46590	OBP2	Air
AT2G46600	OBP2	Air
AT2G46610	OBP2	Air
AT2G46650	OBP2	Air
AT2G46700	OBP2	Air
AT2G46800	OBP2	Air
AT2G46940	OBP2	Air
AT2G46970	OBP2	Air
AT2G46980	OBP2	Air
AT2G47390	OBP2	Air
AT2G47430	OBP2	Air
AT2G47500	OBP2	Air
AT2G47800	OBP2	Air
AT2G47860	OBP2	Air
AT2G48030	OBP2	Air
AT3G01120	OBP2	Air
AT3G01300	OBP2	Air
AT3G01350	OBP2	Air
AT3G01480	OBP2	Air
AT3G01650	OBP2	Air
AT3G01710	OBP2	Air
AT3G01750	OBP2	Air
AT3G02130	OBP2	Air
AT3G02150	OBP2	Air
AT3G02180	OBP2	Air
AT3G02290	OBP2	Air
AT3G02370	OBP2	Air
AT3G02600	OBP2	Air
AT3G02710	OBP2	Air
AT3G02750	OBP2	Air
AT3G02770	OBP2	Air
AT3G02800	OBP2	Air
AT3G02880	OBP2	Air
AT3G02910	OBP2	Air
AT3G03450	OBP2	Air
AT3G03550	OBP2	Air
AT3G03770	OBP2	Air
AT3G04060	OBP2	Air
AT3G04070	OBP2	Air
AT3G04430	OBP2	Air
AT3G04620	OBP2	Air
AT3G04670	OBP2	Air
AT3G04855	OBP2	Air
AT3G05050	OBP2	Air
AT3G05210	OBP2	Air
AT3G05230	OBP2	Air
AT3G05327	OBP2	Air
AT3G05490	OBP2	Air
AT3G05820	OBP2	Air
AT3G05835	OBP2	Air
AT3G05936	OBP2	Air
AT3G06010	OBP2	Air
AT3G06020	OBP2	Air
AT3G06030	OBP2	Air
AT3G06070	OBP2	Air
AT3G06130	OBP2	Air
AT3G06330	OBP2	Air
AT3G06435	OBP2	Air
AT3G06450	OBP2	Air
AT3G06590	OBP2	Air
AT3G06770	OBP2	Air
AT3G06850	OBP2	Air
AT3G07005	OBP2	Air
AT3G07350	OBP2	Air
AT3G07360	OBP2	Air
AT3G07380	OBP2	Air
AT3G07540	OBP2	Air
AT3G07650	OBP2	Air
AT3G07760	OBP2	Air
AT3G07870	OBP2	Air
AT3G08600	OBP2	Air
AT3G08720	OBP2	Air
AT3G08760	OBP2	Air
AT3G09032	OBP2	Air
AT3G09070	OBP2	Air
AT3G09920	OBP2	Air
AT3G10040	OBP2	Air
AT3G10650	OBP2	Air
AT3G10760	OBP2	Air
AT3G10880	OBP2	Air
AT3G10985	OBP2	Air
AT3G11020	OBP2	Air
AT3G11030	OBP2	Air
AT3G11220	OBP2	Air
AT3G11280	OBP2	Air
AT3G11285	OBP2	Air
AT3G11410	OBP2	Air
AT3G11580	OBP2	Air
AT3G11650	OBP2	Air
AT3G11760	OBP2	Air
AT3G11930	OBP2	Air
AT3G12060	OBP2	Air
AT3G12090	OBP2	Air
AT3G12110	OBP2	Air
AT3G12560	OBP2	Air
AT3G12680	OBP2	Air
AT3G12730	OBP2	Air
AT3G12835	OBP2	Air
AT3G12915	OBP2	Air
AT3G12920	OBP2	Air
AT3G12950	OBP2	Air
AT3G13080	OBP2	Air
AT3G13275	OBP2	Air
AT3G13380	OBP2	Air
AT3G13404	OBP2	Air
AT3G13480	OBP2	Air
AT3G13500	OBP2	Air
AT3G13510	OBP2	Air
AT3G13520	OBP2	Air
AT3G13560	OBP2	Air
AT3G13750	OBP2	Air
AT3G14010	OBP2	Air
AT3G14172	OBP2	Air
AT3G14240	OBP2	Air
AT3G14310	OBP2	Air
AT3G14450	OBP2	Air
AT3G14860	OBP2	Air
AT3G14870	OBP2	Air
AT3G14990	OBP2	Air
AT3G15030	OBP2	Air
AT3G15040	OBP2	Air
AT3G15260	OBP2	Air
AT3G15300	OBP2	Air
AT3G15430	OBP2	Air
AT3G15470	OBP2	Air
AT3G15518	OBP2	Air
AT3G15530	OBP2	Air
AT3G15670	OBP2	Air
AT3G15680	OBP2	Air
AT3G15690	OBP2	Air
AT3G16180	OBP2	Air
AT3G16500	OBP2	Air
AT3G16570	OBP2	Air
AT3G16620	OBP2	Air
AT3G16630	OBP2	Air
AT3G16830	OBP2	Air
AT3G16940	OBP2	Air
AT3G17380	OBP2	Air
AT3G17390	OBP2	Air
AT3G17520	OBP2	Air
AT3G17650	OBP2	Air
AT3G17830	OBP2	Air
AT3G17840	OBP2	Air
AT3G17950	OBP2	Air
AT3G17998	OBP2	Air
AT3G18000	OBP2	Air
AT3G18010	OBP2	Air
AT3G18020	OBP2	Air
AT3G18050	OBP2	Air
AT3G18490	OBP2	Air
AT3G18550	OBP2	Air
AT3G18640	OBP2	Air
AT3G18773	OBP2	Air
AT3G18779	OBP2	Air
AT3G18895	OBP2	Air
AT3G18990	OBP2	Air
AT3G19100	OBP2	Air
AT3G19290	OBP2	Air
AT3G19370	OBP2	Air
AT3G19380	OBP2	Air
AT3G19540	OBP2	Air
AT3G19860	OBP2	Air
AT3G20015	OBP2	Air
AT3G20630	OBP2	Air
AT3G20640	OBP2	Air
AT3G20830	OBP2	Air
AT3G20898	OBP2	Air
AT3G21140	OBP2	Air
AT3G21230	OBP2	Air
AT3G21410	OBP2	Air
AT3G21570	OBP2	Air
AT3G22070	OBP2	Air
AT3G22100	OBP2	Air
AT3G22190	OBP2	Air
AT3G22380	OBP2	Air
AT3G22400	OBP2	Air
AT3G22440	OBP2	Air
AT3G22550	OBP2	Air
AT3G22790	OBP2	Air
AT3G22810	OBP2	Air
AT3G22840	OBP2	Air
AT3G22930	OBP2	Air
AT3G23000	OBP2	Air
AT3G23030	OBP2	Air
AT3G23530	OBP2	Air
AT3G23590	OBP2	Air
AT3G23690	OBP2	Air
AT3G23760	OBP2	Air
AT3G23820	OBP2	Air
AT3G24050	OBP2	Air
AT3G24110	OBP2	Air
AT3G24140	OBP2	Air
AT3G24170	OBP2	Air
AT3G24460	OBP2	Air
AT3G24480	OBP2	Air
AT3G24520	OBP2	Air
AT3G24660	OBP2	Air
AT3G24770	OBP2	Air
AT3G24780	OBP2	Air
AT3G24810	OBP2	Air
AT3G25030	OBP2	Air
AT3G25130	OBP2	Air
AT3G25560	OBP2	Air
AT3G25590	OBP2	Air
AT3G25700	OBP2	Air
AT3G25890	OBP2	Air
AT3G26511	OBP2	Air
AT3G26539	OBP2	Air
AT3G26710	OBP2	Air
AT3G26760	OBP2	Air
AT3G26830	OBP2	Air
AT3G26980	OBP2	Air
AT3G27027	OBP2	Air
AT3G27030	OBP2	Air
AT3G27150	OBP2	Air
AT3G27250	OBP2	Air
AT3G27360	OBP2	Air
AT3G27960	OBP2	Air
AT3G28010	OBP2	Air
AT3G28040	OBP2	Air
AT3G28110	OBP2	Air
AT3G28600	OBP2	Air
AT3G28770	OBP2	Air
AT3G28860	OBP2	Air
AT3G28910	OBP2	Air
AT3G29240	OBP2	Air
AT3G29647	OBP2	Air
AT3G29770	OBP2	Air
AT3G30180	OBP2	Air
AT3G30300	OBP2	Air
AT3G30345	OBP2	Air
AT3G30775	OBP2	Air
AT3G33055	OBP2	Air
AT3G33058	OBP2	Air
AT3G41761	OBP2	Air
AT3G41979	OBP2	Air
AT3G42670	OBP2	Air
AT3G43280	OBP2	Air
AT3G43431	OBP2	Air
AT3G43432	OBP2	Air
AT3G43800	OBP2	Air
AT3G44230	OBP2	Air
AT3G44320	OBP2	Air
AT3G44800	OBP2	Air
AT3G44820	OBP2	Air
AT3G44935	OBP2	Air
AT3G44940	OBP2	Air
AT3G45850	OBP2	Air
AT3G46830	OBP2	Air
AT3G47490	OBP2	Air
AT3G47500	OBP2	Air
AT3G47510	OBP2	Air
AT3G47570	OBP2	Air
AT3G47610	OBP2	Air
AT3G47640	OBP2	Air
AT3G47690	OBP2	Air
AT3G47800	OBP2	Air
AT3G48050	OBP2	Air
AT3G48550	OBP2	Air
AT3G48560	OBP2	Air
AT3G48610	OBP2	Air
AT3G48740	OBP2	Air
AT3G48745	OBP2	Air
AT3G48980	OBP2	Air
AT3G48990	OBP2	Air
AT3G49142	OBP2	Air
AT3G49220	OBP2	Air
AT3G49380	OBP2	Air
AT3G49530	OBP2	Air
AT3G49670	OBP2	Air
AT3G49690	OBP2	Air
AT3G49760	OBP2	Air
AT3G49790	OBP2	Air
AT3G49930	OBP2	Air
AT3G49940	OBP2	Air
AT3G50310	OBP2	Air
AT3G50337	OBP2	Air
AT3G50350	OBP2	Air
AT3G50380	OBP2	Air
AT3G50520	OBP2	Air
AT3G50620	OBP2	Air
AT3G50630	OBP2	Air
AT3G50651	OBP2	Air
AT3G50665	OBP2	Air
AT3G50700	OBP2	Air
AT3G50780	OBP2	Air
AT3G51130	OBP2	Air
AT3G51670	OBP2	Air
AT3G51770	OBP2	Air
AT3G51850	OBP2	Air
AT3G51930	OBP2	Air
AT3G51940	OBP2	Air
AT3G51950	OBP2	Air
AT3G52055	OBP2	Air
AT3G52340	OBP2	Air
AT3G52430	OBP2	Air
AT3G52450	OBP2	Air
AT3G52470	OBP2	Air
AT3G52480	OBP2	Air
AT3G52490	OBP2	Air
AT3G52520	OBP2	Air
AT3G52720	OBP2	Air
AT3G53190	OBP2	Air
AT3G53200	OBP2	Air
AT3G53350	OBP2	Air
AT3G53380	OBP2	Air
AT3G53420	OBP2	Air
AT3G53450	OBP2	Air
AT3G53540	OBP2	Air
AT3G53620	OBP2	Air
AT3G53930	OBP2	Air
AT3G54080	OBP2	Air
AT3G54120	OBP2	Air
AT3G54140	OBP2	Air
AT3G54210	OBP2	Air
AT3G54290	OBP2	Air
AT3G54390	OBP2	Air
AT3G54680	OBP2	Air
AT3G54770	OBP2	Air
AT3G54940	OBP2	Air
AT3G55360	OBP2	Air
AT3G55370	OBP2	Air
AT3G55420	OBP2	Air
AT3G55430	OBP2	Air
AT3G55450	OBP2	Air
AT3G55560	OBP2	Air
AT3G55566	OBP2	Air
AT3G55890	OBP2	Air
AT3G56000	OBP2	Air
AT3G56100	OBP2	Air
AT3G56275	OBP2	Air
AT3G56370	OBP2	Air
AT3G56480	OBP2	Air
AT3G56490	OBP2	Air
AT3G56630	OBP2	Air
AT3G56760	OBP2	Air
AT3G56810	OBP2	Air
AT3G57010	OBP2	Air
AT3G57062	OBP2	Air
AT3G57390	OBP2	Air
AT3G57400	OBP2	Air
AT3G57670	OBP2	Air
AT3G57680	OBP2	Air
AT3G57710	OBP2	Air
AT3G57800	OBP2	Air
AT3G57870	OBP2	Air
AT3G57920	OBP2	Air
AT3G57930	OBP2	Air
AT3G58070	OBP2	Air
AT3G58080	OBP2	Air
AT3G58610	OBP2	Air
AT3G58710	OBP2	Air
AT3G58850	OBP2	Air
AT3G59030	OBP2	Air
AT3G59100	OBP2	Air
AT3G59150	OBP2	Air
AT3G59350	OBP2	Air
AT3G59370	OBP2	Air
AT3G59680	OBP2	Air
AT3G59690	OBP2	Air
AT3G59765	OBP2	Air
AT3G60070	OBP2	Air
AT3G60080	OBP2	Air
AT3G60130	OBP2	Air
AT3G60140	OBP2	Air
AT3G60200	OBP2	Air
AT3G60320	OBP2	Air
AT3G60390	OBP2	Air
AT3G60400	OBP2	Air
AT3G60960	OBP2	Air
AT3G61150	OBP2	Air
AT3G61160	OBP2	Air
AT3G61460	OBP2	Air
AT3G61670	OBP2	Air
AT3G61790	OBP2	Air
AT3G61897	OBP2	Air
AT3G62070	OBP2	Air
AT3G62090	OBP2	Air
AT3G62097	OBP2	Air
AT3G62490	OBP2	Air
AT3G62630	OBP2	Air
AT3G62690	OBP2	Air
AT3G62930	OBP2	Air
AT3G62980	OBP2	Air
AT3G63003	OBP2	Air
AT3G63020	OBP2	Air
AT3G63233	OBP2	Air
AT3G63300	OBP2	Air
AT3G63440	OBP2	Air
AT3G63530	OBP2	Air
AT4G00140	OBP2	Air
AT4G00305	OBP2	Air
AT4G00340	OBP2	Air
AT4G00440	OBP2	Air
AT4G00480	OBP2	Air
AT4G00490	OBP2	Air
AT4G00900	OBP2	Air
AT4G00940	OBP2	Air
AT4G00950	OBP2	Air
AT4G01100	OBP2	Air
AT4G01250	OBP2	Air
AT4G01440	OBP2	Air
AT4G01455	OBP2	Air
AT4G01671	OBP2	Air
AT4G01960	OBP2	Air
AT4G02075	OBP2	Air
AT4G02200	OBP2	Air
AT4G02280	OBP2	Air
AT4G02590	OBP2	Air
AT4G02710	OBP2	Air
AT4G02940	OBP2	Air
AT4G03030	OBP2	Air
AT4G03063	OBP2	Air
AT4G03210	OBP2	Air
AT4G03550	OBP2	Air
AT4G04220	OBP2	Air
AT4G04670	OBP2	Air
AT4G04820	OBP2	Air
AT4G04970	OBP2	Air
AT4G05010	OBP2	Air
AT4G05120	OBP2	Air
AT4G05130	OBP2	Air
AT4G05320	OBP2	Air
AT4G08280	OBP2	Air
AT4G08290	OBP2	Air
AT4G08950	OBP2	Air
AT4G09030	OBP2	Air
AT4G09160	OBP2	Air
AT4G09180	OBP2	Air
AT4G09890	OBP2	Air
AT4G09900	OBP2	Air
AT4G09970	OBP2	Air
AT4G10810	OBP2	Air
AT4G11200	OBP2	Air
AT4G11210	OBP2	Air
AT4G11300	OBP2	Air
AT4G11450	OBP2	Air
AT4G11680	OBP2	Air
AT4G12050	OBP2	Air
AT4G12420	OBP2	Air
AT4G12430	OBP2	Air
AT4G12432	OBP2	Air
AT4G13100	OBP2	Air
AT4G13195	OBP2	Air
AT4G13235	OBP2	Air
AT4G13340	OBP2	Air
AT4G13345	OBP2	Air
AT4G13400	OBP2	Air
AT4G13600	OBP2	Air
AT4G13660	OBP2	Air
AT4G14020	OBP2	Air
AT4G14096	OBP2	Air
AT4G14250	OBP2	Air
AT4G14380	OBP2	Air
AT4G14620	OBP2	Air
AT4G14622	OBP2	Air
AT4G14730	OBP2	Air
AT4G14980	OBP2	Air
AT4G14990	OBP2	Air
AT4G15590	OBP2	Air
AT4G15660	OBP2	Air
AT4G16140	OBP2	Air
AT4G16370	OBP2	Air
AT4G16380	OBP2	Air
AT4G16400	OBP2	Air
AT4G16447	OBP2	Air
AT4G16490	OBP2	Air
AT4G16780	OBP2	Air
AT4G17230	OBP2	Air
AT4G17460	OBP2	Air
AT4G17565	OBP2	Air
AT4G17600	OBP2	Air
AT4G17670	OBP2	Air
AT4G17695	OBP2	Air
AT4G17720	OBP2	Air
AT4G17770	OBP2	Air
AT4G17780	OBP2	Air
AT4G17788	OBP2	Air
AT4G17905	OBP2	Air
AT4G18030	OBP2	Air
AT4G18170	OBP2	Air
AT4G18340	OBP2	Air
AT4G18422	OBP2	Air
AT4G18510	OBP2	Air
AT4G18660	OBP2	Air
AT4G18700	OBP2	Air
AT4G18710	OBP2	Air
AT4G18800	OBP2	Air
AT4G18890	OBP2	Air
AT4G19120	OBP2	Air
AT4G19180	OBP2	Air
AT4G19200	OBP2	Air
AT4G19410	OBP2	Air
AT4G19510	OBP2	Air
AT4G19700	OBP2	Air
AT4G19840	OBP2	Air
AT4G20170	OBP2	Air
AT4G20180	OBP2	Air
AT4G20240	OBP2	Air
AT4G20270	OBP2	Air
AT4G20320	OBP2	Air
AT4G20370	OBP2	Air
AT4G20430	OBP2	Air
AT4G21510	OBP2	Air
AT4G21560	OBP2	Air
AT4G21980	OBP2	Air
AT4G22010	OBP2	Air
AT4G22160	OBP2	Air
AT4G22360	OBP2	Air
AT4G22540	OBP2	Air
AT4G22545	OBP2	Air
AT4G22570	OBP2	Air
AT4G22790	OBP2	Air
AT4G23410	OBP2	Air
AT4G23740	OBP2	Air
AT4G23750	OBP2	Air
AT4G24050	OBP2	Air
AT4G24060	OBP2	Air
AT4G24180	OBP2	Air
AT4G24231	OBP2	Air
AT4G24240	OBP2	Air
AT4G24660	OBP2	Air
AT4G24780	OBP2	Air
AT4G25000	OBP2	Air
AT4G25490	OBP2	Air
AT4G25620	OBP2	Air
AT4G25630	OBP2	Air
AT4G25750	OBP2	Air
AT4G25870	OBP2	Air
AT4G26090	OBP2	Air
AT4G26130	OBP2	Air
AT4G26490	OBP2	Air
AT4G26488	OBP2	Air
AT4G26610	OBP2	Air
AT4G27250	OBP2	Air
AT4G27260	OBP2	Air
AT4G27415	OBP2	Air
AT4G27450	OBP2	Air
AT4G27510	OBP2	Air
AT4G27590	OBP2	Air
AT4G27595	OBP2	Air
AT4G27740	OBP2	Air
AT4G27870	OBP2	Air
AT4G27970	OBP2	Air
AT4G28050	OBP2	Air
AT4G28100	OBP2	Air
AT4G28150	OBP2	Air
AT4G28250	OBP2	Air
AT4G28290	OBP2	Air
AT4G28330	OBP2	Air
AT4G28540	OBP2	Air
AT4G28600	OBP2	Air
AT4G28720	OBP2	Air
AT4G29080	OBP2	Air
AT4G29100	OBP2	Air
AT4G29103	OBP2	Air
AT4G29130	OBP2	Air
AT4G29720	OBP2	Air
AT4G29910	OBP2	Air
AT4G29920	OBP2	Air
AT4G30080	OBP2	Air
AT4G30110	OBP2	Air
AT4G30160	OBP2	Air
AT4G30190	OBP2	Air
AT4G30200	OBP2	Air
AT4G30350	OBP2	Air
AT4G30360	OBP2	Air
AT4G30520	OBP2	Air
AT4G30530	OBP2	Air
AT4G30610	OBP2	Air
AT4G30935	OBP2	Air
AT4G30940	OBP2	Air
AT4G30980	OBP2	Air
AT4G30996	OBP2	Air
AT4G31000	OBP2	Air
AT4G31110	OBP2	Air
AT4G31248	OBP2	Air
AT4G31351	OBP2	Air
AT4G31380	OBP2	Air
AT4G31740	OBP2	Air
AT4G31800	OBP2	Air
AT4G31877	OBP2	Air
AT4G31880	OBP2	Air
AT4G31910	OBP2	Air
AT4G32340	OBP2	Air
AT4G32400	OBP2	Air
AT4G32410	OBP2	Air
AT4G32551	OBP2	Air
AT4G32570	OBP2	Air
AT4G32780	OBP2	Air
AT4G32790	OBP2	Air
AT4G32860	OBP2	Air
AT4G32880	OBP2	Air
AT4G32890	OBP2	Air
AT4G32980	OBP2	Air
AT4G33040	OBP2	Air
AT4G33160	OBP2	Air
AT4G33950	OBP2	Air
AT4G33985	OBP2	Air
AT4G34160	OBP2	Air
AT4G34555	OBP2	Air
AT4G34610	OBP2	Air
AT4G34680	OBP2	Air
AT4G34760	OBP2	Air
AT4G34975	OBP2	Air
AT4G35100	OBP2	Air
AT4G35180	OBP2	Air
AT4G35190	OBP2	Air
AT4G35230	OBP2	Air
AT4G35240	OBP2	Air
AT4G35310	OBP2	Air
AT4G35480	OBP2	Air
AT4G35550	OBP2	Air
AT4G35580	OBP2	Air
AT4G35750	OBP2	Air
AT4G35780	OBP2	Air
AT4G35900	OBP2	Air
AT4G36360	OBP2	Air
AT4G36540	OBP2	Air
AT4G36570	OBP2	Air
AT4G36710	OBP2	Air
AT4G36740	OBP2	Air
AT4G36750	OBP2	Air
AT4G36810	OBP2	Air
AT4G36880	OBP2	Air
AT4G36910	OBP2	Air
AT4G36920	OBP2	Air
AT4G36970	OBP2	Air
AT4G37000	OBP2	Air
AT4G37080	OBP2	Air
AT4G37100	OBP2	Air
AT4G37175	OBP2	Air
AT4G37250	OBP2	Air
AT4G37260	OBP2	Air
AT4G37320	OBP2	Air
AT4G37540	OBP2	Air
AT4G37590	OBP2	Air
AT4G37608	OBP2	Air
AT4G37660	OBP2	Air
AT4G37730	OBP2	Air
AT4G37740	OBP2	Air
AT4G37760	OBP2	Air
AT4G37780	OBP2	Air
AT4G38215	OBP2	Air
AT4G38430	OBP2	Air
AT4G38480	OBP2	Air
AT4G38620	OBP2	Air
AT4G38630	OBP2	Air
AT4G38660	OBP2	Air
AT4G39040	OBP2	Air
AT4G39070	OBP2	Air
AT4G39080	OBP2	Air
AT4G39090	OBP2	Air
AT4G39140	OBP2	Air
AT4G39190	OBP2	Air
AT4G39195	OBP2	Air
AT4G39360	OBP2	Air
AT4G39390	OBP2	Air
AT4G39400	OBP2	Air
AT4G39760	OBP2	Air
AT4G39770	OBP2	Air
AT4G39800	OBP2	Air
AT4G40011	OBP2	Air
AT4G40030	OBP2	Air
AT4G40050	OBP2	Air
AT4G40060	OBP2	Air
AT5G01030	OBP2	Air
AT5G01040	OBP2	Air
AT5G01200	OBP2	Air
AT5G01210	OBP2	Air
AT5G01240	OBP2	Air
AT5G01340	OBP2	Air
AT5G01600	OBP2	Air
AT5G01670	OBP2	Air
AT5G01710	OBP2	Air
AT5G01712	OBP2	Air
AT5G01715	OBP2	Air
AT5G01747	OBP2	Air
AT5G01810	OBP2	Air
AT5G01840	OBP2	Air
AT5G01850	OBP2	Air
AT5G01881	OBP2	Air
AT5G01890	OBP2	Air
AT5G02030	OBP2	Air
AT5G02220	OBP2	Air
AT5G02260	OBP2	Air
AT5G02270	OBP2	Air
AT5G02380	OBP2	Air
AT5G02410	OBP2	Air
AT5G02440	OBP2	Air
AT5G02450	OBP2	Air
AT5G02470	OBP2	Air
AT5G02480	OBP2	Air
AT5G02750	OBP2	Air
AT5G03240	OBP2	Air
AT5G03310	OBP2	Air
AT5G03330	OBP2	Air
AT5G03445	OBP2	Air
AT5G03460	OBP2	Air
AT5G03610	OBP2	Air
AT5G03670	OBP2	Air
AT5G03680	OBP2	Air
AT5G03720	OBP2	Air
AT5G03830	OBP2	Air
AT5G03890	OBP2	Air
AT5G03960	OBP2	Air
AT5G04230	OBP2	Air
AT5G04310	OBP2	Air
AT5G04410	OBP2	Air
AT5G04470	OBP2	Air
AT5G04480	OBP2	Air
AT5G04550	OBP2	Air
AT5G04670	OBP2	Air
AT5G04720	OBP2	Air
AT5G04780	OBP2	Air
AT5G04980	OBP2	Air
AT5G05100	OBP2	Air
AT5G05140	OBP2	Air
AT5G05160	OBP2	Air
AT5G05690	OBP2	Air
AT5G05700	OBP2	Air
AT5G05730	OBP2	Air
AT5G05790	OBP2	Air
AT5G05795	OBP2	Air
AT5G05860	OBP2	Air
AT5G05940	OBP2	Air
AT5G06100	OBP2	Air
AT5G06330	OBP2	Air
AT5G06390	OBP2	Air
AT5G06470	OBP2	Air
AT5G06530	OBP2	Air
AT5G06610	OBP2	Air
AT5G06620	OBP2	Air
AT5G06850	OBP2	Air
AT5G07280	OBP2	Air
AT5G07370	OBP2	Air
AT5G07580	OBP2	Air
AT5G07620	OBP2	Air
AT5G07680	OBP2	Air
AT5G07790	OBP2	Air
AT5G07940	OBP2	Air
AT5G08130	OBP2	Air
AT5G08350	OBP2	Air
AT5G08520	OBP2	Air
AT5G09430	OBP2	Air
AT5G09445	OBP2	Air
AT5G09450	OBP2	Air
AT5G09460	OBP2	Air
AT5G09461	OBP2	Air
AT5G09462	OBP2	Air
AT5G09463	OBP2	Air
AT5G09800	OBP2	Air
AT5G09810	OBP2	Air
AT5G09850	OBP2	Air
AT5G10020	OBP2	Air
AT5G10110	OBP2	Air
AT5G10278	OBP2	Air
AT5G10290	OBP2	Air
AT5G10440	OBP2	Air
AT5G10450	OBP2	Air
AT5G10510	OBP2	Air
AT5G10650	OBP2	Air
AT5G10770	OBP2	Air
AT5G10790	OBP2	Air
AT5G11000	OBP2	Air
AT5G11130	OBP2	Air
AT5G11530	OBP2	Air
AT5G11550	OBP2	Air
AT5G11950	OBP2	Air
AT5G11970	OBP2	Air
AT5G11977	OBP2	Air
AT5G12050	OBP2	Air
AT5G12080	OBP2	Air
AT5G12900	OBP2	Air
AT5G13000	OBP2	Air
AT5G13080	OBP2	Air
AT5G13100	OBP2	Air
AT5G13110	OBP2	Air
AT5G13180	OBP2	Air
AT5G13250	OBP2	Air
AT5G13290	OBP2	Air
AT5G13300	OBP2	Air
AT5G13770	OBP2	Air
AT5G13790	OBP2	Air
AT5G13880	OBP2	Air
AT5G14035	OBP2	Air
AT5G14210	OBP2	Air
AT5G14420	OBP2	Air
AT5G14880	OBP2	Air
AT5G14890	OBP2	Air
AT5G14920	OBP2	Air
AT5G15230	OBP2	Air
AT5G15290	OBP2	Air
AT5G15600	OBP2	Air
AT5G15840	OBP2	Air
AT5G16000	OBP2	Air
AT5G16190	OBP2	Air
AT5G16230	OBP2	Air
AT5G16500	OBP2	Air
AT5G16560	OBP2	Air
AT5G16567	OBP2	Air
AT5G16610	OBP2	Air
AT5G16720	OBP2	Air
AT5G17233	OBP2	Air
AT5G17300	OBP2	Air
AT5G17450	OBP2	Air
AT5G17560	OBP2	Air
AT5G17600	OBP2	Air
AT5G17760	OBP2	Air
AT5G17920	OBP2	Air
AT5G17980	OBP2	Air
AT5G18290	OBP2	Air
AT5G18540	OBP2	Air
AT5G18590	OBP2	Air
AT5G18650	OBP2	Air
AT5G18690	OBP2	Air
AT5G19040	OBP2	Air
AT5G19080	OBP2	Air
AT5G19130	OBP2	Air
AT5G19160	OBP2	Air
AT5G19200	OBP2	Air
AT5G19257	OBP2	Air
AT5G19260	OBP2	Air
AT5G19330	OBP2	Air
AT5G20540	OBP2	Air
AT5G20630	OBP2	Air
AT5G20635	OBP2	Air
AT5G20700	OBP2	Air
AT5G20885	OBP2	Air
AT5G21090	OBP2	Air
AT5G21105	OBP2	Air
AT5G21170	OBP2	Air
AT5G21482	OBP2	Air
AT5G21535	OBP2	Air
AT5G21940	OBP2	Air
AT5G21990	OBP2	Air
AT5G22090	OBP2	Air
AT5G22608	OBP2	Air
AT5G22788	OBP2	Air
AT5G22850	OBP2	Air
AT5G22930	OBP2	Air
AT5G22950	OBP2	Air
AT5G23027	OBP2	Air
AT5G23050	OBP2	Air
AT5G23110	OBP2	Air
AT5G23170	OBP2	Air
AT5G23360	OBP2	Air
AT5G23370	OBP2	Air
AT5G23400	OBP2	Air
AT5G23460	OBP2	Air
AT5G23665	OBP2	Air
AT5G23730	OBP2	Air
AT5G23760	OBP2	Air
AT5G23810	OBP2	Air
AT5G23850	OBP2	Air
AT5G24380	OBP2	Air
AT5G24470	OBP2	Air
AT5G24580	OBP2	Air
AT5G24870	OBP2	Air
AT5G25130	OBP2	Air
AT5G25160	OBP2	Air
AT5G25210	OBP2	Air
AT5G25220	OBP2	Air
AT5G25280	OBP2	Air
AT5G25360	OBP2	Air
AT5G25460	OBP2	Air
AT5G25610	OBP2	Air
AT5G25615	OBP2	Air
AT5G25800	OBP2	Air
AT5G25880	OBP2	Air
AT5G26146	OBP2	Air
AT5G26330	OBP2	Air
AT5G26730	OBP2	Air
AT5G26930	OBP2	Air
AT5G27000	OBP2	Air
AT5G27030	OBP2	Air
AT5G28640	OBP2	Air
AT5G28646	OBP2	Air
AT5G29550	OBP2	Air
AT5G35580	OBP2	Air
AT5G35630	OBP2	Air
AT5G35670	OBP2	Air
AT5G35750	OBP2	Air
AT5G37020	OBP2	Air
AT5G37260	OBP2	Air
AT5G37660	OBP2	Air
AT5G37710	OBP2	Air
AT5G37790	OBP2	Air
AT5G38220	OBP2	Air
AT5G38560	OBP2	Air
AT5G39240	OBP2	Air
AT5G39340	OBP2	Air
AT5G39380	OBP2	Air
AT5G39420	OBP2	Air
AT5G39660	OBP2	Air
AT5G40040	OBP2	Air
AT5G40130	OBP2	Air
AT5G40140	OBP2	Air
AT5G40250	OBP2	Air
AT5G40300	OBP2	Air
AT5G40480	OBP2	Air
AT5G40620	OBP2	Air
AT5G40630	OBP2	Air
AT5G40790	OBP2	Air
AT5G40800	OBP2	Air
AT5G40890	OBP2	Air
AT5G40960	OBP2	Air
AT5G41060	OBP2	Air
AT5G41080	OBP2	Air
AT5G41260	OBP2	Air
AT5G41610	OBP2	Air
AT5G41620	OBP2	Air
AT5G41905	OBP2	Air
AT5G42100	OBP2	Air
AT5G42146	OBP2	Air
AT5G42200	OBP2	Air
AT5G42203	OBP2	Air
AT5G42210	OBP2	Air
AT5G42677	OBP2	Air
AT5G42720	OBP2	Air
AT5G42750	OBP2	Air
AT5G42780	OBP2	Air
AT5G42900	OBP2	Air
AT5G43420	OBP2	Air
AT5G43700	OBP2	Air
AT5G43790	OBP2	Air
AT5G43800	OBP2	Air
AT5G43810	OBP2	Air
AT5G43860	OBP2	Air
AT5G44150	OBP2	Air
AT5G44160	OBP2	Air
AT5G44170	OBP2	Air
AT5G44350	OBP2	Air
AT5G44530	OBP2	Air
AT5G44670	OBP2	Air
AT5G44680	OBP2	Air
AT5G44790	OBP2	Air
AT5G45095	OBP2	Air
AT5G45100	OBP2	Air
AT5G45190	OBP2	Air
AT5G45340	OBP2	Air
AT5G45800	OBP2	Air
AT5G46570	OBP2	Air
AT5G46580	OBP2	Air
AT5G46590	OBP2	Air
AT5G46595	OBP2	Air
AT5G46710	OBP2	Air
AT5G46845	OBP2	Air
AT5G47070	OBP2	Air
AT5G47180	OBP2	Air
AT5G47370	OBP2	Air
AT5G47640	OBP2	Air
AT5G47818	OBP2	Air
AT5G48200	OBP2	Air
AT5G48250	OBP2	Air
AT5G48385	OBP2	Air
AT5G48500	OBP2	Air
AT5G48510	OBP2	Air
AT5G48560	OBP2	Air
AT5G48660	OBP2	Air
AT5G48800	OBP2	Air
AT5G49280	OBP2	Air
AT5G49620	OBP2	Air
AT5G49660	OBP2	Air
AT5G49680	OBP2	Air
AT5G49980	OBP2	Air
AT5G50090	OBP2	Air
AT5G50130	OBP2	Air
AT5G50150	OBP2	Air
AT5G50210	OBP2	Air
AT5G50717	OBP2	Air
AT5G50810	OBP2	Air
AT5G50820	OBP2	Air
AT5G51350	OBP2	Air
AT5G51770	OBP2	Air
AT5G51812	OBP2	Air
AT5G51920	OBP2	Air
AT5G51990	OBP2	Air
AT5G52020	OBP2	Air
AT5G52050	OBP2	Air
AT5G52060	OBP2	Air
AT5G52070	OBP2	Air
AT5G52430	OBP2	Air
AT5G52870	OBP2	Air
AT5G53020	OBP2	Air
AT5G53130	OBP2	Air
AT5G53160	OBP2	Air
AT5G53280	OBP2	Air
AT5G53410	OBP2	Air
AT5G53420	OBP2	Air
AT5G53570	OBP2	Air
AT5G54140	OBP2	Air
AT5G54240	OBP2	Air
AT5G54380	OBP2	Air
AT5G54500	OBP2	Air
AT5G55040	OBP2	Air
AT5G55090	OBP2	Air
AT5G55530	OBP2	Air
AT5G55550	OBP2	Air
AT5G55850	OBP2	Air
AT5G55855	OBP2	Air
AT5G55910	OBP2	Air
AT5G55950	OBP2	Air
AT5G56040	OBP2	Air
AT5G56050	OBP2	Air
AT5G56260	OBP2	Air
AT5G56320	OBP2	Air
AT5G56452	OBP2	Air
AT5G56460	OBP2	Air
AT5G56530	OBP2	Air
AT5G56550	OBP2	Air
AT5G56590	OBP2	Air
AT5G56750	OBP2	Air
AT5G56790	OBP2	Air
AT5G56960	OBP2	Air
AT5G57040	OBP2	Air
AT5G57070	OBP2	Air
AT5G57110	OBP2	Air
AT5G57123	OBP2	Air
AT5G57126	OBP2	Air
AT5G57130	OBP2	Air
AT5G57490	OBP2	Air
AT5G57580	OBP2	Air
AT5G57630	OBP2	Air
AT5G57670	OBP2	Air
AT5G57690	OBP2	Air
AT5G57710	OBP2	Air
AT5G57720	OBP2	Air
AT5G57840	OBP2	Air
AT5G57887	OBP2	Air
AT5G58300	OBP2	Air
AT5G58530	OBP2	Air
AT5G58550	OBP2	Air
AT5G59010	OBP2	Air
AT5G59020	OBP2	Air
AT5G59350	OBP2	Air
AT5G59360	OBP2	Air
AT5G59540	OBP2	Air
AT5G59570	OBP2	Air
AT5G59590	OBP2	Air
AT5G59730	OBP2	Air
AT5G59780	OBP2	Air
AT5G59790	OBP2	Air
AT5G59990	OBP2	Air
AT5G60400	OBP2	Air
AT5G60440	OBP2	Air
AT5G60450	OBP2	Air
AT5G60580	OBP2	Air
AT5G60680	OBP2	Air
AT5G60690	OBP2	Air
AT5G60760	OBP2	Air
AT5G60790	OBP2	Air
AT5G60890	OBP2	Air
AT5G61190	OBP2	Air
AT5G61412	OBP2	Air
AT5G61480	OBP2	Air
AT5G61760	OBP2	Air
AT5G61900	OBP2	Air
AT5G61997	OBP2	Air
AT5G62000	OBP2	Air
AT5G62350	OBP2	Air
AT5G62430	OBP2	Air
AT5G62576	OBP2	Air
AT5G62620	OBP2	Air
AT5G62670	OBP2	Air
AT5G62690	OBP2	Air
AT5G62770	OBP2	Air
AT5G62820	OBP2	Air
AT5G62880	OBP2	Air
AT5G62890	OBP2	Air
AT5G62920	OBP2	Air
AT5G62940	OBP2	Air
AT5G62960	OBP2	Air
AT5G63135	OBP2	Air
AT5G63160	OBP2	Air
AT5G63350	OBP2	Air
AT5G63410	OBP2	Air
AT5G63710	OBP2	Air
AT5G63790	OBP2	Air
AT5G63850	OBP2	Air
AT5G63940	OBP2	Air
AT5G64220	OBP2	Air
AT5G64260	OBP2	Air
AT5G64310	OBP2	Air
AT5G64340	OBP2	Air
AT5G64341	OBP2	Air
AT5G64342	OBP2	Air
AT5G64343	OBP2	Air
AT5G64430	OBP2	Air
AT5G64630	OBP2	Air
AT5G64650	OBP2	Air
AT5G64660	OBP2	Air
AT5G64710	OBP2	Air
AT5G64735	OBP2	Air
AT5G64860	OBP2	Air
AT5G64880	OBP2	Air
AT5G65040	OBP2	Air
AT5G65090	OBP2	Air
AT5G65158	OBP2	Air
AT5G65200	OBP2	Air
AT5G65207	OBP2	Air
AT5G65310	OBP2	Air
AT5G65420	OBP2	Air
AT5G65430	OBP2	Air
AT5G65575	OBP2	Air
AT5G65590	OBP2	Air
AT5G65630	OBP2	Air
AT5G65670	OBP2	Air
AT5G65710	OBP2	Air
AT5G65790	OBP2	Air
AT5G65870	OBP2	Air
AT5G65920	OBP2	Air
AT5G65970	OBP2	Air
AT5G66210	OBP2	Air
AT5G66320	OBP2	Air
AT5G66350	OBP2	Air
AT5G66560	OBP2	Air
AT5G66580	OBP2	Air
AT5G66815	OBP2	Air
AT5G66817	OBP2	Air
AT5G66950	OBP2	Air
AT5G67090	OBP2	Air
AT5G67160	OBP2	Air
AT5G67180	OBP2	Air
AT5G67200	OBP2	Air
AT5G67265	OBP2	Air
AT5G67290	OBP2	Air
AT5G67350	OBP2	Air
AT5G67470	OBP2	Air
AT5G67600	OBP2	Air
AT1G07200	OBP2	ET
AT1G07530	OBP2	ET
AT1G07550	OBP2	ET
AT1G08320	OBP2	ET
AT1G09460	OBP2	ET
AT1G09970	OBP2	ET
AT1G10120	OBP2	ET
AT1G19010	OBP2	ET
AT1G20540	OBP2	ET
AT1G23074	OBP2	ET
AT1G23100	OBP2	ET
AT1G25250	OBP2	ET
AT1G25280	OBP2	ET
AT1G26790	OBP2	ET
AT1G27620	OBP2	ET
AT1G27640	OBP2	ET
AT1G27660	OBP2	ET
AT1G28320	OBP2	ET
AT1G28430	OBP2	ET
AT1G29160	OBP2	ET
AT1G32240	OBP2	ET
AT1G49230	OBP2	ET
AT1G49470	OBP2	ET
AT1G49850	OBP2	ET
AT1G50110	OBP2	ET
AT1G51355	OBP2	ET
AT1G54270	OBP2	ET
AT1G55840	OBP2	ET
AT1G60390	OBP2	ET
AT1G62760	OBP2	ET
AT1G63180	OBP2	ET
AT1G64060	OBP2	ET
AT1G66600	OBP2	ET
AT1G67720	OBP2	ET
AT1G68130	OBP2	ET
AT1G69572	OBP2	ET
AT1G70220	OBP2	ET
AT1G71110	OBP2	ET
AT1G71960	OBP2	ET
AT1G72630	OBP2	ET
AT1G73850	OBP2	ET
AT1G75460	OBP2	ET
AT1G75730	OBP2	ET
AT1G77690	OBP2	ET
AT2G01210	OBP2	ET
AT2G01913	OBP2	ET
AT2G01940	OBP2	ET
AT2G08986	OBP2	ET
AT2G15730	OBP2	ET
AT2G17480	OBP2	ET
AT2G22482	OBP2	ET
AT2G22690	OBP2	ET
AT2G23600	OBP2	ET
AT2G23690	OBP2	ET
AT2G23700	OBP2	ET
AT2G23710	OBP2	ET
AT2G24230	OBP2	ET
AT2G25790	OBP2	ET
AT2G26740	OBP2	ET
AT2G28810	OBP2	ET
AT2G31082	OBP2	ET
AT2G31900	OBP2	ET
AT2G34140	OBP2	ET
AT2G37380	OBP2	ET
AT2G38960	OBP2	ET
AT2G39830	OBP2	ET
AT2G39870	OBP2	ET
AT2G41140	OBP2	ET
AT2G43795	OBP2	ET
AT3G02910	OBP2	ET
AT3G05210	OBP2	ET
AT3G07005	OBP2	ET
AT3G09070	OBP2	ET
AT3G12110	OBP2	ET
AT3G13480	OBP2	ET
AT3G13560	OBP2	ET
AT3G16330	OBP2	ET
AT3G16630	OBP2	ET
AT3G19380	OBP2	ET
AT3G22790	OBP2	ET
AT3G22968	OBP2	ET
AT3G22970	OBP2	ET
AT3G23760	OBP2	ET
AT3G24140	OBP2	ET
AT3G25560	OBP2	ET
AT3G26750	OBP2	ET
AT3G28770	OBP2	ET
AT3G33055	OBP2	ET
AT3G41761	OBP2	ET
AT3G41768	OBP2	ET
AT3G41979	OBP2	ET
AT3G43280	OBP2	ET
AT3G47490	OBP2	ET
AT3G48990	OBP2	ET
AT3G50630	OBP2	ET
AT3G52480	OBP2	ET
AT3G52490	OBP2	ET
AT3G54290	OBP2	ET
AT3G54770	OBP2	ET
AT3G56230	OBP2	ET
AT3G56480	OBP2	ET
AT3G56630	OBP2	ET
AT3G56810	OBP2	ET
AT3G59100	OBP2	ET
AT3G59680	OBP2	ET
AT3G61150	OBP2	ET
AT3G61850	OBP2	ET
AT3G62690	OBP2	ET
AT3G63300	OBP2	ET
AT3G63440	OBP2	ET
AT4G00440	OBP2	ET
AT4G00480	OBP2	ET
AT4G00940	OBP2	ET
AT4G03210	OBP2	ET
AT4G06710	OBP2	ET
AT4G13195	OBP2	ET
AT4G13660	OBP2	ET
AT4G17565	OBP2	ET
AT4G17788	OBP2	ET
AT4G20270	OBP2	ET
AT4G22570	OBP2	ET
AT4G24060	OBP2	ET
AT4G30350	OBP2	ET
AT4G30940	OBP2	ET
AT4G33160	OBP2	ET
AT4G37660	OBP2	ET
AT4G38660	OBP2	ET
AT5G01881	OBP2	ET
AT5G02030	OBP2	ET
AT5G02260	OBP2	ET
AT5G02385	OBP2	ET
AT5G05160	OBP2	ET
AT5G13180	OBP2	ET
AT5G16567	OBP2	ET
AT5G17847	OBP2	ET
AT5G18540	OBP2	ET
AT5G18590	OBP2	ET
AT5G19080	OBP2	ET
AT5G23350	OBP2	ET
AT5G23665	OBP2	ET
AT5G24800	OBP2	ET
AT5G26730	OBP2	ET
AT5G29550	OBP2	ET
AT5G37660	OBP2	ET
AT5G39660	OBP2	ET
AT5G40980	OBP2	ET
AT5G41620	OBP2	ET
AT5G43810	OBP2	ET
AT5G44170	OBP2	ET
AT5G46850	OBP2	ET
AT5G48510	OBP2	ET
AT5G48800	OBP2	ET
AT5G49660	OBP2	ET
AT5G50130	OBP2	ET
AT5G51350	OBP2	ET
AT5G51920	OBP2	ET
AT5G52870	OBP2	ET
AT5G53160	OBP2	ET
AT5G56790	OBP2	ET
AT5G57720	OBP2	ET
AT5G58300	OBP2	ET
AT5G61480	OBP2	ET
AT5G64340	OBP2	ET
AT5G64341	OBP2	ET
AT5G64342	OBP2	ET
AT5G64343	OBP2	ET
AT5G64630	OBP2	ET
AT5G67290	OBP2	ET
AT1G02065	RAP2.6L	Air
AT1G02400	RAP2.6L	Air
AT1G15120	RAP2.6L	Air
AT1G19220	RAP2.6L	Air
AT1G19310	RAP2.6L	Air
AT1G19490	RAP2.6L	Air
AT1G30310	RAP2.6L	Air
AT1G31840	RAP2.6L	Air
AT1G33240	RAP2.6L	Air
AT1G52110	RAP2.6L	Air
AT1G55450	RAP2.6L	Air
AT1G56140	RAP2.6L	Air
AT1G61420	RAP2.6L	Air
AT1G67000	RAP2.6L	Air
AT1G69310	RAP2.6L	Air
AT1G69710	RAP2.6L	Air
AT1G71400	RAP2.6L	Air
AT1G76870	RAP2.6L	Air
AT1G78900	RAP2.6L	Air
AT2G01023	RAP2.6L	Air
AT2G07722	RAP2.6L	Air
AT2G08986	RAP2.6L	Air
AT2G17705	RAP2.6L	Air
AT2G18090	RAP2.6L	Air
AT2G19800	RAP2.6L	Air
AT2G20940	RAP2.6L	Air
AT2G22426	RAP2.6L	Air
AT2G24100	RAP2.6L	Air
AT2G27220	RAP2.6L	Air
AT2G33540	RAP2.6L	Air
AT2G33700	RAP2.6L	Air
AT2G35930	RAP2.6L	Air
AT2G37640	RAP2.6L	Air
AT2G38940	RAP2.6L	Air
AT2G40113	RAP2.6L	Air
AT2G44820	RAP2.6L	Air
AT2G46270	RAP2.6L	Air
AT3G02120	RAP2.6L	Air
AT3G08710	RAP2.6L	Air
AT3G11900	RAP2.6L	Air
AT3G12110	RAP2.6L	Air
AT3G16870	RAP2.6L	Air
AT3G24120	RAP2.6L	Air
AT3G28110	RAP2.6L	Air
AT3G30775	RAP2.6L	Air
AT3G33055	RAP2.6L	Air
AT3G41762	RAP2.6L	Air
AT3G41768	RAP2.6L	Air
AT3G41979	RAP2.6L	Air
AT3G47960	RAP2.6L	Air
AT3G50665	RAP2.6L	Air
AT3G52740	RAP2.6L	Air
AT3G58620	RAP2.6L	Air
AT3G60480	RAP2.6L	Air
AT4G03460	RAP2.6L	Air
AT4G06700	RAP2.6L	Air
AT4G06746	RAP2.6L	Air
AT4G13520	RAP2.6L	Air
AT4G22860	RAP2.6L	Air
AT4G24231	RAP2.6L	Air
AT4G24920	RAP2.6L	Air
AT4G27970	RAP2.6L	Air
AT4G30780	RAP2.6L	Air
AT4G30980	RAP2.6L	Air
AT4G31380	RAP2.6L	Air
AT4G31800	RAP2.6L	Air
AT4G39270	RAP2.6L	Air
AT5G01810	RAP2.6L	Air
AT5G03660	RAP2.6L	Air
AT5G08139	RAP2.6L	Air
AT5G10040	RAP2.6L	Air
AT5G11740	RAP2.6L	Air
AT5G13340	RAP2.6L	Air
AT5G13475	RAP2.6L	Air
AT5G13480	RAP2.6L	Air
AT5G19040	RAP2.6L	Air
AT5G29550	RAP2.6L	Air
AT5G35370	RAP2.6L	Air
AT5G39020	RAP2.6L	Air
AT5G40450	RAP2.6L	Air
AT5G40470	RAP2.6L	Air
AT5G48540	RAP2.6L	Air
AT5G49570	RAP2.6L	Air
AT5G49700	RAP2.6L	Air
AT5G53680	RAP2.6L	Air
AT5G53940	RAP2.6L	Air
AT5G54300	RAP2.6L	Air
AT5G54380	RAP2.6L	Air
AT5G55090	RAP2.6L	Air
AT5G58430	RAP2.6L	Air
AT5G60270	RAP2.6L	Air
AT5G60710	RAP2.6L	Air
AT5G62390	RAP2.6L	Air
AT5G64120	RAP2.6L	Air
AT5G66690	RAP2.6L	Air
AT1G01310	RAP2.6L	Air
AT1G23320	RAP2.6L	Air
AT1G32920	RAP2.6L	Air
AT1G78080	RAP2.6L	Air
AT3G02550	RAP2.6L	Air
AT3G41761	RAP2.6L	Air
AT5G13300	RAP2.6L	Air
AT5G39580	RAP2.6L	Air
AT5G57035	RAP2.6L	Air
AT1G01550	RAP2.6L	Air
AT1G32928	RAP2.6L	Air
AT1G40104	RAP2.6L	Air
AT2G01008	RAP2.6L	Air
AT2G01010	RAP2.6L	Air
AT2G16586	RAP2.6L	Air
AT2G21150	RAP2.6L	Air
AT2G24570	RAP2.6L	Air
AT3G05210	RAP2.6L	Air
AT3G33058	RAP2.6L	Air
AT3G49940	RAP2.6L	Air
AT3G61185	RAP2.6L	Air
AT4G02280	RAP2.6L	Air
AT4G06708	RAP2.6L	Air
AT4G06710	RAP2.6L	Air
AT4G30190	RAP2.6L	Air
AT5G13460	RAP2.6L	Air
AT5G31804	RAP2.6L	Air
AT5G31821	RAP2.6L	Air
AT5G67290	RAP2.6L	Air
AT1G01550	RAP2.6L	ET
AT1G52110	RAP2.6L	ET
AT1G56140	RAP2.6L	ET
AT2G01008	RAP2.6L	ET
AT2G01010	RAP2.6L	ET
AT2G01023	RAP2.6L	ET
AT2G08986	RAP2.6L	ET
AT2G16586	RAP2.6L	ET
AT2G27220	RAP2.6L	ET
AT2G33540	RAP2.6L	ET
AT3G33055	RAP2.6L	ET
AT3G33058	RAP2.6L	ET
AT3G41762	RAP2.6L	ET
AT3G41768	RAP2.6L	ET
AT3G41979	RAP2.6L	ET
AT4G06700	RAP2.6L	ET
AT4G06710	RAP2.6L	ET
AT4G31390	RAP2.6L	ET
AT5G10040	RAP2.6L	ET
AT5G13340	RAP2.6L	ET
AT5G29550	RAP2.6L	ET
AT5G31804	RAP2.6L	ET
AT5G31821	RAP2.6L	ET
AT5G53680	RAP2.6L	ET
AT1G02450	STZ	ET
AT1G27730	STZ	ET
AT1G27740	STZ	ET
AT1G27750	STZ	ET
AT1G30110	STZ	ET
AT1G51700	STZ	ET
AT1G65486	STZ	ET
AT1G70520	STZ	ET
AT1G73500	STZ	ET
AT2G01010	STZ	ET
AT2G01023	STZ	ET
AT2G02440	STZ	ET
AT2G08986	STZ	ET
AT2G16586	STZ	ET
AT2G28920	STZ	ET
AT2G40113	STZ	ET
AT3G13110	STZ	ET
AT3G33055	STZ	ET
AT3G33058	STZ	ET
AT3G41761	STZ	ET
AT3G41762	STZ	ET
AT3G41768	STZ	ET
AT3G41979	STZ	ET
AT3G46280	STZ	ET
AT4G01250	STZ	ET
AT4G01870	STZ	ET
AT4G06700	STZ	ET
AT4G06702	STZ	ET
AT4G06708	STZ	ET
AT4G06710	STZ	ET
AT4G11370	STZ	ET
AT4G17490	STZ	ET
AT4G37370	STZ	ET
AT5G01732	STZ	ET
AT5G06940	STZ	ET
AT5G18920	STZ	ET
AT5G25350	STZ	ET
AT5G29550	STZ	ET
AT5G31804	STZ	ET
AT5G31821	STZ	ET
AT5G43310	STZ	ET
AT5G46325	STZ	ET
AT5G55080	STZ	ET
AT5G64410	STZ	ET
AT1G01030	TCP3	Air
AT1G01040	TCP3	Air
AT1G01060	TCP3	Air
AT1G01100	TCP3	Air
AT1G01140	TCP3	Air
AT1G01190	TCP3	Air
AT1G01240	TCP3	Air
AT1G01260	TCP3	Air
AT1G01320	TCP3	Air
AT1G01380	TCP3	Air
AT1G01390	TCP3	Air
AT1G01420	TCP3	Air
AT1G01490	TCP3	Air
AT1G01550	TCP3	Air
AT1G01570	TCP3	Air
AT1G01620	TCP3	Air
AT1G01720	TCP3	Air
AT1G01800	TCP3	Air
AT1G01950	TCP3	Air
AT1G02065	TCP3	Air
AT1G02070	TCP3	Air
AT1G02190	TCP3	Air
AT1G02205	TCP3	Air
AT1G02210	TCP3	Air
AT1G02350	TCP3	Air
AT1G02360	TCP3	Air
AT1G02380	TCP3	Air
AT1G02500	TCP3	Air
AT1G02770	TCP3	Air
AT1G03170	TCP3	Air
AT1G03270	TCP3	Air
AT1G03320	TCP3	Air
AT1G03470	TCP3	Air
AT1G03560	TCP3	Air
AT1G03610	TCP3	Air
AT1G04010	TCP3	Air
AT1G04140	TCP3	Air
AT1G04180	TCP3	Air
AT1G04240	TCP3	Air
AT1G04270	TCP3	Air
AT1G04400	TCP3	Air
AT1G04501	TCP3	Air
AT1G04530	TCP3	Air
AT1G05000	TCP3	Air
AT1G05010	TCP3	Air
AT1G05065	TCP3	Air
AT1G05150	TCP3	Air
AT1G05300	TCP3	Air
AT1G05370	TCP3	Air
AT1G05410	TCP3	Air
AT1G05460	TCP3	Air
AT1G05540	TCP3	Air
AT1G05550	TCP3	Air
AT1G05570	TCP3	Air
AT1G05620	TCP3	Air
AT1G05710	TCP3	Air
AT1G05870	TCP3	Air
AT1G06070	TCP3	Air
AT1G06080	TCP3	Air
AT1G06149	TCP3	Air
AT1G06150	TCP3	Air
AT1G06160	TCP3	Air
AT1G06330	TCP3	Air
AT1G06360	TCP3	Air
AT1G06370	TCP3	Air
AT1G06410	TCP3	Air
AT1G06645	TCP3	Air
AT1G06800	TCP3	Air
AT1G06920	TCP3	Air
AT1G06980	TCP3	Air
AT1G07040	TCP3	Air
AT1G07050	TCP3	Air
AT1G07090	TCP3	Air
AT1G07140	TCP3	Air
AT1G07150	TCP3	Air
AT1G07210	TCP3	Air
AT1G07220	TCP3	Air
AT1G07380	TCP3	Air
AT1G07430	TCP3	Air
AT1G07570	TCP3	Air
AT1G07580	TCP3	Air
AT1G07705	TCP3	Air
AT1G08000	TCP3	Air
AT1G08130	TCP3	Air
AT1G08230	TCP3	Air
AT1G08250	TCP3	Air
AT1G08315	TCP3	Air
AT1G08370	TCP3	Air
AT1G08460	TCP3	Air
AT1G08810	TCP3	Air
AT1G08920	TCP3	Air
AT1G09026	TCP3	Air
AT1G09070	TCP3	Air
AT1G09250	TCP3	Air
AT1G09310	TCP3	Air
AT1G09350	TCP3	Air
AT1G09390	TCP3	Air
AT1G09421	TCP3	Air
AT1G09420	TCP3	Air
AT1G09440	TCP3	Air
AT1G09530	TCP3	Air
AT1G09570	TCP3	Air
AT1G10130	TCP3	Air
AT1G10150	TCP3	Air
AT1G10200	TCP3	Air
AT1G10370	TCP3	Air
AT1G10410	TCP3	Air
AT1G10419	TCP3	Air
AT1G10550	TCP3	Air
AT1G10585	TCP3	Air
AT1G10640	TCP3	Air
AT1G10657	TCP3	Air
AT1G10747	TCP3	Air
AT1G11050	TCP3	Air
AT1G11160	TCP3	Air
AT1G11230	TCP3	Air
AT1G11250	TCP3	Air
AT1G11260	TCP3	Air
AT1G11370	TCP3	Air
AT1G11700	TCP3	Air
AT1G11710	TCP3	Air
AT1G11820	TCP3	Air
AT1G11910	TCP3	Air
AT1G12010	TCP3	Air
AT1G12015	TCP3	Air
AT1G12020	TCP3	Air
AT1G12080	TCP3	Air
AT1G12100	TCP3	Air
AT1G12110	TCP3	Air
AT1G12120	TCP3	Air
AT1G12423	TCP3	Air
AT1G12430	TCP3	Air
AT1G12440	TCP3	Air
AT1G12460	TCP3	Air
AT1G12500	TCP3	Air
AT1G12510	TCP3	Air
AT1G12750	TCP3	Air
AT1G12830	TCP3	Air
AT1G12860	TCP3	Air
AT1G12900	TCP3	Air
AT1G13240	TCP3	Air
AT1G13260	TCP3	Air
AT1G13360	TCP3	Air
AT1G13370	TCP3	Air
AT1G13460	TCP3	Air
AT1G13470	TCP3	Air
AT1G13940	TCP3	Air
AT1G14360	TCP3	Air
AT1G14450	TCP3	Air
AT1G14580	TCP3	Air
AT1G14600	TCP3	Air
AT1G14620	TCP3	Air
AT1G14700	TCP3	Air
AT1G14720	TCP3	Air
AT1G14840	TCP3	Air
AT1G14910	TCP3	Air
AT1G14920	TCP3	Air
AT1G15100	TCP3	Air
AT1G15110	TCP3	Air
AT1G15250	TCP3	Air
AT1G15290	TCP3	Air
AT1G15360	TCP3	Air
AT1G15410	TCP3	Air
AT1G15490	TCP3	Air
AT1G15570	TCP3	Air
AT1G15670	TCP3	Air
AT1G15690	TCP3	Air
AT1G15740	TCP3	Air
AT1G16150	TCP3	Air
AT1G16490	TCP3	Air
AT1G16515	TCP3	Air
AT1G16640	TCP3	Air
AT1G16750	TCP3	Air
AT1G16880	TCP3	Air
AT1G16916	TCP3	Air
AT1G17080	TCP3	Air
AT1G17140	TCP3	Air
AT1G17360	TCP3	Air
AT1G17500	TCP3	Air
AT1G17620	TCP3	Air
AT1G17840	TCP3	Air
AT1G18075	TCP3	Air
AT1G18200	TCP3	Air
AT1G18400	TCP3	Air
AT1G18450	TCP3	Air
AT1G18470	TCP3	Air
AT1G18580	TCP3	Air
AT1G18670	TCP3	Air
AT1G18700	TCP3	Air
AT1G18710	TCP3	Air
AT1G18720	TCP3	Air
AT1G18800	TCP3	Air
AT1G18830	TCP3	Air
AT1G18870	TCP3	Air
AT1G19115	TCP3	Air
AT1G19180	TCP3	Air
AT1G19230	TCP3	Air
AT1G19250	TCP3	Air
AT1G19310	TCP3	Air
AT1G19440	TCP3	Air
AT1G19490	TCP3	Air
AT1G19640	TCP3	Air
AT1G19660	TCP3	Air
AT1G19710	TCP3	Air
AT1G19750	TCP3	Air
AT1G19800	TCP3	Air
AT1G19835	TCP3	Air
AT1G19840	TCP3	Air
AT1G19850	TCP3	Air
AT1G20010	TCP3	Air
AT1G20330	TCP3	Air
AT1G20500	TCP3	Air
AT1G20620	TCP3	Air
AT1G20650	TCP3	Air
AT1G20790	TCP3	Air
AT1G20890	TCP3	Air
AT1G20980	TCP3	Air
AT1G21060	TCP3	Air
AT1G21130	TCP3	Air
AT1G21380	TCP3	Air
AT1G21400	TCP3	Air
AT1G21460	TCP3	Air
AT1G21525	TCP3	Air
AT1G21560	TCP3	Air
AT1G21590	TCP3	Air
AT1G21680	TCP3	Air
AT1G21730	TCP3	Air
AT1G21835	TCP3	Air
AT1G21975	TCP3	Air
AT1G22030	TCP3	Air
AT1G22060	TCP3	Air
AT1G22330	TCP3	Air
AT1G22370	TCP3	Air
AT1G22400	TCP3	Air
AT1G22490	TCP3	Air
AT1G22520	TCP3	Air
AT1G22570	TCP3	Air
AT1G22640	TCP3	Air
AT1G22767	TCP3	Air
AT1G22920	TCP3	Air
AT1G22940	TCP3	Air
AT1G23030	TCP3	Air
AT1G23080	TCP3	Air
AT1G23100	TCP3	Air
AT1G23380	TCP3	Air
AT1G23390	TCP3	Air
AT1G23710	TCP3	Air
AT1G23870	TCP3	Air
AT1G23980	TCP3	Air
AT1G24120	TCP3	Air
AT1G24160	TCP3	Air
AT1G24265	TCP3	Air
AT1G25250	TCP3	Air
AT1G25260	TCP3	Air
AT1G25275	TCP3	Air
AT1G25300	TCP3	Air
AT1G25425	TCP3	Air
AT1G25460	TCP3	Air
AT1G25530	TCP3	Air
AT1G25550	TCP3	Air
AT1G25560	TCP3	Air
AT1G26150	TCP3	Air
AT1G26290	TCP3	Air
AT1G26558	TCP3	Air
AT1G26560	TCP3	Air
AT1G26620	TCP3	Air
AT1G26770	TCP3	Air
AT1G26771	TCP3	Air
AT1G26916	TCP3	Air
AT1G26950	TCP3	Air
AT1G27100	TCP3	Air
AT1G27210	TCP3	Air
AT1G27330	TCP3	Air
AT1G27360	TCP3	Air
AT1G27370	TCP3	Air
AT1G27690	TCP3	Air
AT1G28080	TCP3	Air
AT1G28280	TCP3	Air
AT1G28447	TCP3	Air
AT1G28490	TCP3	Air
AT1G28600	TCP3	Air
AT1G28680	TCP3	Air
AT1G28990	TCP3	Air
AT1G29300	TCP3	Air
AT1G29640	TCP3	Air
AT1G29650	TCP3	Air
AT1G29880	TCP3	Air
AT1G30016	TCP3	Air
AT1G30130	TCP3	Air
AT1G30250	TCP3	Air
AT1G30270	TCP3	Air
AT1G30320	TCP3	Air
AT1G30330	TCP3	Air
AT1G30440	TCP3	Air
AT1G30530	TCP3	Air
AT1G30690	TCP3	Air
AT1G30825	TCP3	Air
AT1G30850	TCP3	Air
AT1G31120	TCP3	Air
AT1G31130	TCP3	Air
AT1G31310	TCP3	Air
AT1G31319	TCP3	Air
AT1G31355	TCP3	Air
AT1G31358	TCP3	Air
AT1G31550	TCP3	Air
AT1G31660	TCP3	Air
AT1G31730	TCP3	Air
AT1G31875	TCP3	Air
AT1G31885	TCP3	Air
AT1G31920	TCP3	Air
AT1G32190	TCP3	Air
AT1G32550	TCP3	Air
AT1G32650	TCP3	Air
AT1G32820	TCP3	Air
AT1G32920	TCP3	Air
AT1G33170	TCP3	Air
AT1G33240	TCP3	Air
AT1G33260	TCP3	Air
AT1G33340	TCP3	Air
AT1G33760	TCP3	Air
AT1G33990	TCP3	Air
AT1G34110	TCP3	Air
AT1G34245	TCP3	Air
AT1G35430	TCP3	Air
AT1G35560	TCP3	Air
AT1G35910	TCP3	Air
AT1G36185	TCP3	Air
AT1G36360	TCP3	Air
AT1G37130	TCP3	Air
AT1G41830	TCP3	Air
AT1G42550	TCP3	Air
AT1G43600	TCP3	Air
AT1G43640	TCP3	Air
AT1G43777	TCP3	Air
AT1G44170	TCP3	Air
AT1G44350	TCP3	Air
AT1G44510	TCP3	Air
AT1G44750	TCP3	Air
AT1G44760	TCP3	Air
AT1G45010	TCP3	Air
AT1G45145	TCP3	Air
AT1G46480	TCP3	Air
AT1G46768	TCP3	Air
AT1G47610	TCP3	Air
AT1G48000	TCP3	Air
AT1G48280	TCP3	Air
AT1G48330	TCP3	Air
AT1G48370	TCP3	Air
AT1G48480	TCP3	Air
AT1G48660	TCP3	Air
AT1G49130	TCP3	Air
AT1G49200	TCP3	Air
AT1G49220	TCP3	Air
AT1G49320	TCP3	Air
AT1G49480	TCP3	Air
AT1G49600	TCP3	Air
AT1G49620	TCP3	Air
AT1G50360	TCP3	Air
AT1G50570	TCP3	Air
AT1G50900	TCP3	Air
AT1G51090	TCP3	Air
AT1G51130	TCP3	Air
AT1G51450	TCP3	Air
AT1G51700	TCP3	Air
AT1G51805	TCP3	Air
AT1G51960	TCP3	Air
AT1G52100	TCP3	Air
AT1G52110	TCP3	Air
AT1G52185	TCP3	Air
AT1G52340	TCP3	Air
AT1G52410	TCP3	Air
AT1G52565	TCP3	Air
AT1G52800	TCP3	Air
AT1G52990	TCP3	Air
AT1G53160	TCP3	Air
AT1G53163	TCP3	Air
AT1G53170	TCP3	Air
AT1G53390	TCP3	Air
AT1G53430	TCP3	Air
AT1G53440	TCP3	Air
AT1G53510	TCP3	Air
AT1G54040	TCP3	Air
AT1G54050	TCP3	Air
AT1G54120	TCP3	Air
AT1G54340	TCP3	Air
AT1G54360	TCP3	Air
AT1G54370	TCP3	Air
AT1G54450	TCP3	Air
AT1G54740	TCP3	Air
AT1G54820	TCP3	Air
AT1G55110	TCP3	Air
AT1G55120	TCP3	Air
AT1G55210	TCP3	Air
AT1G55260	TCP3	Air
AT1G55280	TCP3	Air
AT1G55450	TCP3	Air
AT1G55546	TCP3	Air
AT1G55604	TCP3	Air
AT1G55615	TCP3	Air
AT1G55690	TCP3	Air
AT1G55700	TCP3	Air
AT1G56000	TCP3	Air
AT1G56140	TCP3	Air
AT1G56150	TCP3	Air
AT1G56230	TCP3	Air
AT1G56250	TCP3	Air
AT1G56630	TCP3	Air
AT1G56720	TCP3	Air
AT1G57980	TCP3	Air
AT1G58030	TCP3	Air
AT1G58200	TCP3	Air
AT1G58340	TCP3	Air
AT1G58360	TCP3	Air
AT1G58410	TCP3	Air
AT1G58470	TCP3	Air
AT1G58602	TCP3	Air
AT1G59650	TCP3	Air
AT1G59740	TCP3	Air
AT1G60010	TCP3	Air
AT1G60090	TCP3	Air
AT1G60150	TCP3	Air
AT1G60190	TCP3	Air
AT1G60270	TCP3	Air
AT1G60340	TCP3	Air
AT1G60440	TCP3	Air
AT1G60870	TCP3	Air
AT1G60989	TCP3	Air
AT1G61100	TCP3	Air
AT1G61130	TCP3	Air
AT1G61255	TCP3	Air
AT1G61353	TCP3	Air
AT1G61370	TCP3	Air
AT1G61660	TCP3	Air
AT1G61880	TCP3	Air
AT1G61890	TCP3	Air
AT1G61900	TCP3	Air
AT1G62035	TCP3	Air
AT1G62360	TCP3	Air
AT1G62370	TCP3	Air
AT1G62380	TCP3	Air
AT1G62480	TCP3	Air
AT1G62510	TCP3	Air
AT1G62580	TCP3	Air
AT1G63480	TCP3	Air
AT1G63640	TCP3	Air
AT1G63680	TCP3	Air
AT1G63690	TCP3	Air
AT1G63750	TCP3	Air
AT1G63830	TCP3	Air
AT1G63850	TCP3	Air
AT1G63860	TCP3	Air
AT1G63960	TCP3	Air
AT1G64140	TCP3	Air
AT1G64142	TCP3	Air
AT1G64370	TCP3	Air
AT1G64380	TCP3	Air
AT1G64385	TCP3	Air
AT1G64390	TCP3	Air
AT1G64400	TCP3	Air
AT1G64670	TCP3	Air
AT1G64680	TCP3	Air
AT1G64710	TCP3	Air
AT1G64780	TCP3	Air
AT1G64970	TCP3	Air
AT1G65010	TCP3	Air
AT1G65310	TCP3	Air
AT1G65320	TCP3	Air
AT1G65590	TCP3	Air
AT1G65830	TCP3	Air
AT1G65870	TCP3	Air
AT1G65930	TCP3	Air
AT1G65985	TCP3	Air
AT1G66140	TCP3	Air
AT1G66150	TCP3	Air
AT1G66173	TCP3	Air
AT1G66190	TCP3	Air
AT1G66230	TCP3	Air
AT1G66330	TCP3	Air
AT1G66350	TCP3	Air
AT1G66390	TCP3	Air
AT1G66600	TCP3	Air
AT1G66940	TCP3	Air
AT1G67050	TCP3	Air
AT1G67195	TCP3	Air
AT1G67340	TCP3	Air
AT1G67420	TCP3	Air
AT1G67480	TCP3	Air
AT1G67510	TCP3	Air
AT1G67750	TCP3	Air
AT1G67820	TCP3	Air
AT1G67850	TCP3	Air
AT1G67900	TCP3	Air
AT1G67910	TCP3	Air
AT1G67940	TCP3	Air
AT1G68000	TCP3	Air
AT1G68040	TCP3	Air
AT1G68130	TCP3	Air
AT1G68190	TCP3	Air
AT1G68320	TCP3	Air
AT1G68360	TCP3	Air
AT1G68460	TCP3	Air
AT1G68480	TCP3	Air
AT1G68490	TCP3	Air
AT1G68500	TCP3	Air
AT1G68520	TCP3	Air
AT1G68550	TCP3	Air
AT1G68552	TCP3	Air
AT1G68560	TCP3	Air
AT1G68585	TCP3	Air
AT1G68620	TCP3	Air
AT1G68660	TCP3	Air
AT1G68720	TCP3	Air
AT1G68780	TCP3	Air
AT1G68790	TCP3	Air
AT1G68825	TCP3	Air
AT1G68830	TCP3	Air
AT1G68840	TCP3	Air
AT1G69030	TCP3	Air
AT1G69120	TCP3	Air
AT1G69130	TCP3	Air
AT1G69160	TCP3	Air
AT1G69260	TCP3	Air
AT1G69270	TCP3	Air
AT1G69440	TCP3	Air
AT1G69480	TCP3	Air
AT1G69490	TCP3	Air
AT1G69526	TCP3	Air
AT1G69530	TCP3	Air
AT1G69570	TCP3	Air
AT1G69680	TCP3	Air
AT1G69690	TCP3	Air
AT1G69760	TCP3	Air
AT1G69780	TCP3	Air
AT1G69870	TCP3	Air
AT1G70050	TCP3	Air
AT1G70160	TCP3	Air
AT1G70200	TCP3	Air
AT1G70210	TCP3	Air
AT1G70230	TCP3	Air
AT1G70280	TCP3	Air
AT1G70290	TCP3	Air
AT1G70430	TCP3	Air
AT1G70510	TCP3	Air
AT1G70550	TCP3	Air
AT1G70645	TCP3	Air
AT1G70710	TCP3	Air
AT1G70730	TCP3	Air
AT1G70810	TCP3	Air
AT1G70820	TCP3	Air
AT1G70830	TCP3	Air
AT1G70944	TCP3	Air
AT1G71000	TCP3	Air
AT1G71030	TCP3	Air
AT1G71190	TCP3	Air
AT1G71210	TCP3	Air
AT1G71390	TCP3	Air
AT1G71695	TCP3	Air
AT1G71696	TCP3	Air
AT1G71710	TCP3	Air
AT1G71720	TCP3	Air
AT1G71770	TCP3	Air
AT1G71880	TCP3	Air
AT1G71930	TCP3	Air
AT1G71960	TCP3	Air
AT1G71970	TCP3	Air
AT1G72010	TCP3	Air
AT1G72130	TCP3	Air
AT1G72150	TCP3	Air
AT1G72175	TCP3	Air
AT1G72210	TCP3	Air
AT1G72420	TCP3	Air
AT1G72440	TCP3	Air
AT1G72480	TCP3	Air
AT1G72570	TCP3	Air
AT1G72600	TCP3	Air
AT1G72700	TCP3	Air
AT1G72820	TCP3	Air
AT1G72970	TCP3	Air
AT1G73350	TCP3	Air
AT1G73380	TCP3	Air
AT1G73480	TCP3	Air
AT1G73670	TCP3	Air
AT1G73680	TCP3	Air
AT1G73687	TCP3	Air
AT1G73740	TCP3	Air
AT1G73830	TCP3	Air
AT1G74430	TCP3	Air
AT1G74510	TCP3	Air
AT1G74560	TCP3	Air
AT1G74670	TCP3	Air
AT1G74840	TCP3	Air
AT1G75090	TCP3	Air
AT1G75180	TCP3	Air
AT1G75240	TCP3	Air
AT1G75295	TCP3	Air
AT1G75388	TCP3	Air
AT1G75390	TCP3	Air
AT1G75430	TCP3	Air
AT1G75450	TCP3	Air
AT1G75510	TCP3	Air
AT1G75530	TCP3	Air
AT1G75540	TCP3	Air
AT1G75590	TCP3	Air
AT1G75650	TCP3	Air
AT1G75700	TCP3	Air
AT1G75710	TCP3	Air
AT1G75717	TCP3	Air
AT1G75750	TCP3	Air
AT1G75820	TCP3	Air
AT1G76110	TCP3	Air
AT1G76160	TCP3	Air
AT1G76170	TCP3	Air
AT1G76410	TCP3	Air
AT1G76420	TCP3	Air
AT1G76490	TCP3	Air
AT1G76500	TCP3	Air
AT1G76600	TCP3	Air
AT1G76620	TCP3	Air
AT1G76880	TCP3	Air
AT1G76890	TCP3	Air
AT1G76940	TCP3	Air
AT1G76952	TCP3	Air
AT1G77200	TCP3	Air
AT1G77300	TCP3	Air
AT1G77380	TCP3	Air
AT1G77400	TCP3	Air
AT1G77460	TCP3	Air
AT1G77500	TCP3	Air
AT1G77520	TCP3	Air
AT1G77860	TCP3	Air
AT1G77880	TCP3	Air
AT1G77920	TCP3	Air
AT1G78020	TCP3	Air
AT1G78090	TCP3	Air
AT1G78230	TCP3	Air
AT1G78260	TCP3	Air
AT1G78440	TCP3	Air
AT1G78460	TCP3	Air
AT1G78820	TCP3	Air
AT1G78850	TCP3	Air
AT1G79060	TCP3	Air
AT1G79110	TCP3	Air
AT1G79120	TCP3	Air
AT1G79420	TCP3	Air
AT1G79630	TCP3	Air
AT1G79670	TCP3	Air
AT1G79820	TCP3	Air
AT1G80120	TCP3	Air
AT1G80130	TCP3	Air
AT1G80170	TCP3	Air
AT1G80280	TCP3	Air
AT1G80300	TCP3	Air
AT1G80310	TCP3	Air
AT1G80440	TCP3	Air
AT1G80490	TCP3	Air
AT1G80520	TCP3	Air
AT1G80740	TCP3	Air
AT1G80870	TCP3	Air
AT1G80950	TCP3	Air
AT2G01140	TCP3	Air
AT2G01340	TCP3	Air
AT2G01410	TCP3	Air
AT2G01420	TCP3	Air
AT2G01500	TCP3	Air
AT2G01570	TCP3	Air
AT2G01580	TCP3	Air
AT2G01840	TCP3	Air
AT2G01905	TCP3	Air
AT2G01990	TCP3	Air
AT2G02060	TCP3	Air
AT2G02061	TCP3	Air
AT2G02080	TCP3	Air
AT2G02100	TCP3	Air
AT2G02170	TCP3	Air
AT2G02440	TCP3	Air
AT2G02540	TCP3	Air
AT2G02800	TCP3	Air
AT2G02990	TCP3	Air
AT2G03020	TCP3	Air
AT2G03505	TCP3	Air
AT2G03550	TCP3	Air
AT2G03660	TCP3	Air
AT2G03740	TCP3	Air
AT2G03890	TCP3	Air
AT2G03960	TCP3	Air
AT2G04580	TCP3	Air
AT2G04770	TCP3	Air
AT2G05090	TCP3	Air
AT2G05380	TCP3	Air
AT2G05520	TCP3	Air
AT2G05786	TCP3	Air
AT2G05812	TCP3	Air
AT2G10608	TCP3	Air
AT2G10940	TCP3	Air
AT2G12400	TCP3	Air
AT2G12462	TCP3	Air
AT2G13665	TCP3	Air
AT2G14750	TCP3	Air
AT2G15271	TCP3	Air
AT2G15610	TCP3	Air
AT2G15830	TCP3	Air
AT2G16400	TCP3	Air
AT2G16430	TCP3	Air
AT2G16650	TCP3	Air
AT2G16668	TCP3	Air
AT2G16700	TCP3	Air
AT2G16740	TCP3	Air
AT2G16750	TCP3	Air
AT2G16850	TCP3	Air
AT2G17120	TCP3	Air
AT2G17240	TCP3	Air
AT2G17295	TCP3	Air
AT2G17300	TCP3	Air
AT2G17470	TCP3	Air
AT2G17490	TCP3	Air
AT2G17723	TCP3	Air
AT2G17760	TCP3	Air
AT2G17960	TCP3	Air
AT2G17990	TCP3	Air
AT2G18070	TCP3	Air
AT2G18090	TCP3	Air
AT2G18280	TCP3	Air
AT2G18290	TCP3	Air
AT2G18300	TCP3	Air
AT2G18370	TCP3	Air
AT2G18560	TCP3	Air
AT2G18630	TCP3	Air
AT2G18650	TCP3	Air
AT2G18721	TCP3	Air
AT2G18740	TCP3	Air
AT2G18890	TCP3	Air
AT2G18950	TCP3	Air
AT2G18960	TCP3	Air
AT2G19110	TCP3	Air
AT2G19300	TCP3	Air
AT2G19380	TCP3	Air
AT2G19460	TCP3	Air
AT2G19620	TCP3	Air
AT2G19760	TCP3	Air
AT2G19840	TCP3	Air
AT2G19870	TCP3	Air
AT2G20030	TCP3	Air
AT2G20050	TCP3	Air
AT2G20180	TCP3	Air
AT2G20240	TCP3	Air
AT2G20562	TCP3	Air
AT2G20580	TCP3	Air
AT2G20595	TCP3	Air
AT2G20724	TCP3	Air
AT2G20750	TCP3	Air
AT2G20825	TCP3	Air
AT2G20920	TCP3	Air
AT2G20960	TCP3	Air
AT2G20980	TCP3	Air
AT2G21050	TCP3	Air
AT2G21210	TCP3	Air
AT2G21220	TCP3	Air
AT2G21300	TCP3	Air
AT2G21370	TCP3	Air
AT2G21550	TCP3	Air
AT2G21650	TCP3	Air
AT2G22140	TCP3	Air
AT2G22170	TCP3	Air
AT2G22180	TCP3	Air
AT2G22190	TCP3	Air
AT2G22210	TCP3	Air
AT2G22241	TCP3	Air
AT2G22426	TCP3	Air
AT2G22430	TCP3	Air
AT2G22540	TCP3	Air
AT2G22670	TCP3	Air
AT2G22760	TCP3	Air
AT2G22780	TCP3	Air
AT2G22850	TCP3	Air
AT2G22880	TCP3	Air
AT2G22900	TCP3	Air
AT2G22990	TCP3	Air
AT2G23130	TCP3	Air
AT2G23170	TCP3	Air
AT2G23290	TCP3	Air
AT2G23321	TCP3	Air
AT2G23340	TCP3	Air
AT2G23430	TCP3	Air
AT2G23460	TCP3	Air
AT2G23690	TCP3	Air
AT2G23755	TCP3	Air
AT2G23770	TCP3	Air
AT2G24220	TCP3	Air
AT2G24240	TCP3	Air
AT2G24280	TCP3	Air
AT2G24395	TCP3	Air
AT2G24630	TCP3	Air
AT2G24790	TCP3	Air
AT2G25685	TCP3	Air
AT2G25800	TCP3	Air
AT2G26330	TCP3	Air
AT2G26440	TCP3	Air
AT2G26530	TCP3	Air
AT2G26580	TCP3	Air
AT2G26720	TCP3	Air
AT2G26740	TCP3	Air
AT2G27060	TCP3	Air
AT2G27315	TCP3	Air
AT2G27402	TCP3	Air
AT2G27410	TCP3	Air
AT2G27530	TCP3	Air
AT2G27660	TCP3	Air
AT2G27760	TCP3	Air
AT2G27850	TCP3	Air
AT2G27930	TCP3	Air
AT2G28053	TCP3	Air
AT2G28056	TCP3	Air
AT2G28160	TCP3	Air
AT2G28200	TCP3	Air
AT2G28305	TCP3	Air
AT2G28340	TCP3	Air
AT2G28350	TCP3	Air
AT2G28355	TCP3	Air
AT2G28405	TCP3	Air
AT2G28500	TCP3	Air
AT2G28510	TCP3	Air
AT2G28520	TCP3	Air
AT2G28550	TCP3	Air
AT2G28560	TCP3	Air
AT2G28840	TCP3	Air
AT2G28930	TCP3	Air
AT2G28950	TCP3	Air
AT2G29065	TCP3	Air
AT2G29080	TCP3	Air
AT2G29090	TCP3	Air
AT2G29220	TCP3	Air
AT2G29280	TCP3	Air
AT2G29390	TCP3	Air
AT2G29450	TCP3	Air
AT2G29660	TCP3	Air
AT2G29679	TCP3	Air
AT2G29690	TCP3	Air
AT2G29900	TCP3	Air
AT2G29980	TCP3	Air
AT2G30032	TCP3	Air
AT2G30070	TCP3	Air
AT2G30150	TCP3	Air
AT2G30230	TCP3	Air
AT2G30370	TCP3	Air
AT2G30380	TCP3	Air
AT2G30410	TCP3	Air
AT2G30424	TCP3	Air
AT2G30432	TCP3	Air
AT2G30490	TCP3	Air
AT2G30520	TCP3	Air
AT2G30750	TCP3	Air
AT2G30890	TCP3	Air
AT2G30990	TCP3	Air
AT2G31010	TCP3	Air
AT2G31080	TCP3	Air
AT2G31081	TCP3	Air
AT2G31110	TCP3	Air
AT2G31150	TCP3	Air
AT2G31230	TCP3	Air
AT2G31271	TCP3	Air
AT2G31980	TCP3	Air
AT2G32020	TCP3	Air
AT2G32100	TCP3	Air
AT2G32150	TCP3	Air
AT2G32200	TCP3	Air
AT2G32430	TCP3	Air
AT2G32510	TCP3	Air
AT2G32580	TCP3	Air
AT2G32660	TCP3	Air
AT2G32960	TCP3	Air
AT2G32990	TCP3	Air
AT2G33160	TCP3	Air
AT2G33180	TCP3	Air
AT2G33320	TCP3	Air
AT2G33360	TCP3	Air
AT2G33380	TCP3	Air
AT2G33480	TCP3	Air
AT2G33500	TCP3	Air
AT2G33510	TCP3	Air
AT2G33530	TCP3	Air
AT2G33570	TCP3	Air
AT2G33705	TCP3	Air
AT2G33790	TCP3	Air
AT2G33810	TCP3	Air
AT2G33860	TCP3	Air
AT2G33880	TCP3	Air
AT2G33890	TCP3	Air
AT2G34010	TCP3	Air
AT2G34160	TCP3	Air
AT2G34180	TCP3	Air
AT2G34186	TCP3	Air
AT2G34315	TCP3	Air
AT2G34650	TCP3	Air
AT2G34710	TCP3	Air
AT2G34820	TCP3	Air
AT2G34925	TCP3	Air
AT2G34985	TCP3	Air
AT2G35600	TCP3	Air
AT2G35850	TCP3	Air
AT2G35880	TCP3	Air
AT2G35930	TCP3	Air
AT2G35950	TCP3	Air
AT2G36040	TCP3	Air
AT2G36053	TCP3	Air
AT2G36410	TCP3	Air
AT2G36600	TCP3	Air
AT2G36740	TCP3	Air
AT2G36770	TCP3	Air
AT2G36800	TCP3	Air
AT2G36870	TCP3	Air
AT2G37090	TCP3	Air
AT2G37100	TCP3	Air
AT2G37170	TCP3	Air
AT2G37380	TCP3	Air
AT2G37435	TCP3	Air
AT2G37630	TCP3	Air
AT2G37650	TCP3	Air
AT2G37678	TCP3	Air
AT2G37930	TCP3	Air
AT2G38130	TCP3	Air
AT2G38304	TCP3	Air
AT2G38330	TCP3	Air
AT2G38400	TCP3	Air
AT2G38540	TCP3	Air
AT2G38940	TCP3	Air
AT2G38980	TCP3	Air
AT2G38995	TCP3	Air
AT2G39010	TCP3	Air
AT2G39175	TCP3	Air
AT2G39250	TCP3	Air
AT2G39290	TCP3	Air
AT2G39400	TCP3	Air
AT2G39450	TCP3	Air
AT2G39480	TCP3	Air
AT2G39705	TCP3	Air
AT2G39710	TCP3	Air
AT2G39800	TCP3	Air
AT2G39865	TCP3	Air
AT2G39885	TCP3	Air
AT2G39930	TCP3	Air
AT2G39990	TCP3	Air
AT2G40070	TCP3	Air
AT2G40170	TCP3	Air
AT2G40330	TCP3	Air
AT2G40410	TCP3	Air
AT2G40460	TCP3	Air
AT2G40475	TCP3	Air
AT2G40670	TCP3	Air
AT2G41070	TCP3	Air
AT2G41090	TCP3	Air
AT2G41180	TCP3	Air
AT2G41310	TCP3	Air
AT2G41370	TCP3	Air
AT2G41380	TCP3	Air
AT2G41530	TCP3	Air
AT2G41550	TCP3	Air
AT2G41640	TCP3	Air
AT2G41650	TCP3	Air
AT2G41820	TCP3	Air
AT2G41890	TCP3	Air
AT2G41900	TCP3	Air
AT2G41940	TCP3	Air
AT2G41990	TCP3	Air
AT2G42040	TCP3	Air
AT2G42200	TCP3	Air
AT2G42280	TCP3	Air
AT2G42365	TCP3	Air
AT2G42430	TCP3	Air
AT2G42600	TCP3	Air
AT2G42670	TCP3	Air
AT2G42830	TCP3	Air
AT2G42870	TCP3	Air
AT2G42960	TCP3	Air
AT2G43010	TCP3	Air
AT2G43020	TCP3	Air
AT2G43060	TCP3	Air
AT2G43130	TCP3	Air
AT2G43290	TCP3	Air
AT2G43340	TCP3	Air
AT2G43386	TCP3	Air
AT2G43610	TCP3	Air
AT2G44070	TCP3	Air
AT2G44120	TCP3	Air
AT2G44130	TCP3	Air
AT2G44210	TCP3	Air
AT2G44220	TCP3	Air
AT2G44230	TCP3	Air
AT2G44480	TCP3	Air
AT2G44490	TCP3	Air
AT2G44500	TCP3	Air
AT2G44660	TCP3	Air
AT2G44740	TCP3	Air
AT2G44770	TCP3	Air
AT2G44840	TCP3	Air
AT2G44910	TCP3	Air
AT2G44930	TCP3	Air
AT2G44940	TCP3	Air
AT2G45180	TCP3	Air
AT2G45190	TCP3	Air
AT2G45200	TCP3	Air
AT2G45310	TCP3	Air
AT2G45450	TCP3	Air
AT2G45580	TCP3	Air
AT2G45590	TCP3	Air
AT2G45600	TCP3	Air
AT2G45660	TCP3	Air
AT2G45685	TCP3	Air
AT2G45680	TCP3	Air
AT2G45720	TCP3	Air
AT2G45900	TCP3	Air
AT2G45910	TCP3	Air
AT2G45960	TCP3	Air
AT2G46250	TCP3	Air
AT2G46320	TCP3	Air
AT2G46370	TCP3	Air
AT2G46410	TCP3	Air
AT2G46420	TCP3	Air
AT2G46450	TCP3	Air
AT2G46530	TCP3	Air
AT2G46590	TCP3	Air
AT2G46620	TCP3	Air
AT2G46660	TCP3	Air
AT2G46685	TCP3	Air
AT2G46720	TCP3	Air
AT2G46780	TCP3	Air
AT2G46790	TCP3	Air
AT2G46810	TCP3	Air
AT2G46820	TCP3	Air
AT2G46830	TCP3	Air
AT2G46860	TCP3	Air
AT2G46870	TCP3	Air
AT2G46970	TCP3	Air
AT2G47160	TCP3	Air
AT2G47190	TCP3	Air
AT2G47240	TCP3	Air
AT2G47260	TCP3	Air
AT2G47490	TCP3	Air
AT2G47500	TCP3	Air
AT2G47560	TCP3	Air
AT2G47630	TCP3	Air
AT2G47930	TCP3	Air
AT3G01070	TCP3	Air
AT3G01100	TCP3	Air
AT3G01140	TCP3	Air
AT3G01310	TCP3	Air
AT3G01345	TCP3	Air
AT3G01450	TCP3	Air
AT3G01690	TCP3	Air
AT3G01710	TCP3	Air
AT3G01810	TCP3	Air
AT3G01860	TCP3	Air
AT3G01880	TCP3	Air
AT3G01890	TCP3	Air
AT3G01930	TCP3	Air
AT3G02130	TCP3	Air
AT3G02140	TCP3	Air
AT3G02170	TCP3	Air
AT3G02242	TCP3	Air
AT3G02550	TCP3	Air
AT3G02800	TCP3	Air
AT3G03090	TCP3	Air
AT3G03456	TCP3	Air
AT3G03660	TCP3	Air
AT3G03690	TCP3	Air
AT3G03770	TCP3	Air
AT3G03870	TCP3	Air
AT3G04010	TCP3	Air
AT3G04060	TCP3	Air
AT3G04070	TCP3	Air
AT3G04140	TCP3	Air
AT3G04190	TCP3	Air
AT3G04290	TCP3	Air
AT3G04470	TCP3	Air
AT3G04570	TCP3	Air
AT3G04620	TCP3	Air
AT3G04730	TCP3	Air
AT3G04765	TCP3	Air
AT3G04855	TCP3	Air
AT3G04910	TCP3	Air
AT3G04930	TCP3	Air
AT3G05030	TCP3	Air
AT3G05155	TCP3	Air
AT3G05160	TCP3	Air
AT3G05170	TCP3	Air
AT3G05180	TCP3	Air
AT3G05230	TCP3	Air
AT3G05640	TCP3	Air
AT3G05690	TCP3	Air
AT3G05740	TCP3	Air
AT3G05810	TCP3	Air
AT3G05820	TCP3	Air
AT3G05835	TCP3	Air
AT3G05880	TCP3	Air
AT3G05890	TCP3	Air
AT3G05980	TCP3	Air
AT3G06060	TCP3	Air
AT3G06080	TCP3	Air
AT3G06100	TCP3	Air
AT3G06130	TCP3	Air
AT3G06410	TCP3	Air
AT3G06480	TCP3	Air
AT3G06500	TCP3	Air
AT3G06510	TCP3	Air
AT3G06750	TCP3	Air
AT3G06840	TCP3	Air
AT3G06868	TCP3	Air
AT3G06870	TCP3	Air
AT3G06895	TCP3	Air
AT3G07310	TCP3	Air
AT3G07330	TCP3	Air
AT3G07350	TCP3	Air
AT3G07360	TCP3	Air
AT3G07390	TCP3	Air
AT3G07400	TCP3	Air
AT3G07460	TCP3	Air
AT3G07560	TCP3	Air
AT3G07900	TCP3	Air
AT3G08610	TCP3	Air
AT3G08680	TCP3	Air
AT3G08762	TCP3	Air
AT3G08770	TCP3	Air
AT3G09260	TCP3	Air
AT3G09390	TCP3	Air
AT3G10015	TCP3	Air
AT3G10116	TCP3	Air
AT3G10520	TCP3	Air
AT3G10530	TCP3	Air
AT3G10720	TCP3	Air
AT3G10890	TCP3	Air
AT3G10910	TCP3	Air
AT3G10912	TCP3	Air
AT3G10985	TCP3	Air
AT3G11280	TCP3	Air
AT3G11410	TCP3	Air
AT3G11420	TCP3	Air
AT3G11570	TCP3	Air
AT3G11590	TCP3	Air
AT3G11650	TCP3	Air
AT3G11690	TCP3	Air
AT3G11700	TCP3	Air
AT3G11890	TCP3	Air
AT3G12120	TCP3	Air
AT3G12150	TCP3	Air
AT3G12190	TCP3	Air
AT3G12280	TCP3	Air
AT3G12610	TCP3	Air
AT3G12720	TCP3	Air
AT3G12835	TCP3	Air
AT3G12910	TCP3	Air
AT3G12915	TCP3	Air
AT3G12920	TCP3	Air
AT3G12930	TCP3	Air
AT3G13050	TCP3	Air
AT3G13228	TCP3	Air
AT3G13277	TCP3	Air
AT3G13405	TCP3	Air
AT3G13480	TCP3	Air
AT3G13510	TCP3	Air
AT3G13520	TCP3	Air
AT3G13540	TCP3	Air
AT3G13594	TCP3	Air
AT3G13640	TCP3	Air
AT3G13682	TCP3	Air
AT3G13686	TCP3	Air
AT3G13700	TCP3	Air
AT3G13784	TCP3	Air
AT3G13810	TCP3	Air
AT3G13960	TCP3	Air
AT3G13970	TCP3	Air
AT3G14060	TCP3	Air
AT3G14067	TCP3	Air
AT3G14100	TCP3	Air
AT3G14205	TCP3	Air
AT3G14220	TCP3	Air
AT3G14230	TCP3	Air
AT3G14310	TCP3	Air
AT3G14395	TCP3	Air
AT3G14440	TCP3	Air
AT3G14710	TCP3	Air
AT3G14750	TCP3	Air
AT3G14850	TCP3	Air
AT3G14870	TCP3	Air
AT3G15040	TCP3	Air
AT3G15095	TCP3	Air
AT3G15200	TCP3	Air
AT3G15210	TCP3	Air
AT3G15470	TCP3	Air
AT3G15500	TCP3	Air
AT3G15540	TCP3	Air
AT3G15578	TCP3	Air
AT3G15720	TCP3	Air
AT3G16180	TCP3	Air
AT3G16230	TCP3	Air
AT3G16240	TCP3	Air
AT3G16500	TCP3	Air
AT3G16570	TCP3	Air
AT3G16857	TCP3	Air
AT3G17100	TCP3	Air
AT3G17120	TCP3	Air
AT3G17130	TCP3	Air
AT3G17185	TCP3	Air
AT3G17205	TCP3	Air
AT3G17330	TCP3	Air
AT3G17365	TCP3	Air
AT3G17390	TCP3	Air
AT3G17580	TCP3	Air
AT3G17640	TCP3	Air
AT3G17650	TCP3	Air
AT3G17680	TCP3	Air
AT3G17720	TCP3	Air
AT3G17790	TCP3	Air
AT3G17840	TCP3	Air
AT3G18000	TCP3	Air
AT3G18010	TCP3	Air
AT3G18060	TCP3	Air
AT3G18080	TCP3	Air
AT3G18290	TCP3	Air
AT3G18485	TCP3	Air
AT3G18524	TCP3	Air
AT3G18535	TCP3	Air
AT3G18550	TCP3	Air
AT3G18773	TCP3	Air
AT3G18830	TCP3	Air
AT3G18950	TCP3	Air
AT3G19000	TCP3	Air
AT3G19030	TCP3	Air
AT3G19260	TCP3	Air
AT3G19540	TCP3	Air
AT3G19550	TCP3	Air
AT3G19895	TCP3	Air
AT3G19990	TCP3	Air
AT3G20015	TCP3	Air
AT3G20360	TCP3	Air
AT3G20395	TCP3	Air
AT3G20640	TCP3	Air
AT3G20800	TCP3	Air
AT3G20820	TCP3	Air
AT3G20840	TCP3	Air
AT3G21270	TCP3	Air
AT3G21320	TCP3	Air
AT3G21410	TCP3	Air
AT3G21600	TCP3	Air
AT3G21680	TCP3	Air
AT3G21760	TCP3	Air
AT3G22250	TCP3	Air
AT3G22380	TCP3	Air
AT3G22400	TCP3	Air
AT3G22410	TCP3	Air
AT3G22550	TCP3	Air
AT3G22560	TCP3	Air
AT3G22790	TCP3	Air
AT3G22810	TCP3	Air
AT3G22820	TCP3	Air
AT3G22840	TCP3	Air
AT3G22886	TCP3	Air
AT3G22961	TCP3	Air
AT3G22990	TCP3	Air
AT3G23010	TCP3	Air
AT3G23030	TCP3	Air
AT3G23171	TCP3	Air
AT3G23200	TCP3	Air
AT3G23210	TCP3	Air
AT3G23310	TCP3	Air
AT3G23480	TCP3	Air
AT3G23530	TCP3	Air
AT3G23637	TCP3	Air
AT3G23727	TCP3	Air
AT3G23750	TCP3	Air
AT3G23805	TCP3	Air
AT3G23810	TCP3	Air
AT3G23820	TCP3	Air
AT3G23930	TCP3	Air
AT3G24150	TCP3	Air
AT3G24420	TCP3	Air
AT3G24460	TCP3	Air
AT3G24480	TCP3	Air
AT3G24490	TCP3	Air
AT3G24503	TCP3	Air
AT3G24518	TCP3	Air
AT3G24750	TCP3	Air
AT3G25030	TCP3	Air
AT3G25655	TCP3	Air
AT3G25690	TCP3	Air
AT3G25700	TCP3	Air
AT3G25710	TCP3	Air
AT3G25720	TCP3	Air
AT3G25730	TCP3	Air
AT3G25760	TCP3	Air
AT3G25870	TCP3	Air
AT3G25880	TCP3	Air
AT3G26190	TCP3	Air
AT3G26200	TCP3	Air
AT3G26290	TCP3	Air
AT3G26445	TCP3	Air
AT3G26450	TCP3	Air
AT3G26460	TCP3	Air
AT3G26511	TCP3	Air
AT3G26690	TCP3	Air
AT3G26740	TCP3	Air
AT3G26934	TCP3	Air
AT3G26932	TCP3	Air
AT3G27090	TCP3	Air
AT3G27170	TCP3	Air
AT3G27210	TCP3	Air
AT3G27250	TCP3	Air
AT3G27328	TCP3	Air
AT3G27473	TCP3	Air
AT3G27770	TCP3	Air
AT3G27785	TCP3	Air
AT3G27800	TCP3	Air
AT3G27960	TCP3	Air
AT3G28040	TCP3	Air
AT3G28070	TCP3	Air
AT3G28100	TCP3	Air
AT3G28295	TCP3	Air
AT3G28420	TCP3	Air
AT3G28560	TCP3	Air
AT3G28570	TCP3	Air
AT3G29030	TCP3	Air
AT3G29190	TCP3	Air
AT3G29240	TCP3	Air
AT3G29575	TCP3	Air
AT3G29578	TCP3	Air
AT3G29773	TCP3	Air
AT3G29770	TCP3	Air
AT3G29786	TCP3	Air
AT3G30300	TCP3	Air
AT3G30540	TCP3	Air
AT3G30775	TCP3	Air
AT3G32940	TCP3	Air
AT3G42580	TCP3	Air
AT3G42670	TCP3	Air
AT3G43270	TCP3	Air
AT3G43431	TCP3	Air
AT3G43670	TCP3	Air
AT3G43800	TCP3	Air
AT3G44260	TCP3	Air
AT3G44310	TCP3	Air
AT3G44320	TCP3	Air
AT3G44720	TCP3	Air
AT3G44735	TCP3	Air
AT3G44990	TCP3	Air
AT3G45140	TCP3	Air
AT3G45256	TCP3	Air
AT3G45260	TCP3	Air
AT3G45610	TCP3	Air
AT3G45775	TCP3	Air
AT3G45780	TCP3	Air
AT3G46000	TCP3	Air
AT3G46090	TCP3	Air
AT3G46370	TCP3	Air
AT3G46450	TCP3	Air
AT3G46550	TCP3	Air
AT3G46610	TCP3	Air
AT3G46620	TCP3	Air
AT3G46630	TCP3	Air
AT3G46970	TCP3	Air
AT3G47250	TCP3	Air
AT3G47295	TCP3	Air
AT3G47390	TCP3	Air
AT3G47410	TCP3	Air
AT3G47420	TCP3	Air
AT3G47430	TCP3	Air
AT3G47600	TCP3	Air
AT3G47610	TCP3	Air
AT3G47630	TCP3	Air
AT3G47960	TCP3	Air
AT3G48240	TCP3	Air
AT3G48346	TCP3	Air
AT3G48360	TCP3	Air
AT3G48450	TCP3	Air
AT3G48550	TCP3	Air
AT3G48720	TCP3	Air
AT3G49160	TCP3	Air
AT3G49200	TCP3	Air
AT3G49260	TCP3	Air
AT3G49307	TCP3	Air
AT3G49570	TCP3	Air
AT3G49670	TCP3	Air
AT3G49680	TCP3	Air
AT3G49750	TCP3	Air
AT3G49810	TCP3	Air
AT3G49940	TCP3	Air
AT3G50030	TCP3	Air
AT3G50160	TCP3	Air
AT3G50240	TCP3	Air
AT3G50520	TCP3	Air
AT3G50530	TCP3	Air
AT3G50625	TCP3	Air
AT3G50630	TCP3	Air
AT3G50640	TCP3	Air
AT3G50651	TCP3	Air
AT3G50660	TCP3	Air
AT3G50665	TCP3	Air
AT3G50730	TCP3	Air
AT3G50751	TCP3	Air
AT3G50780	TCP3	Air
AT3G50800	TCP3	Air
AT3G50850	TCP3	Air
AT3G50890	TCP3	Air
AT3G51000	TCP3	Air
AT3G51057	TCP3	Air
AT3G51090	TCP3	Air
AT3G51130	TCP3	Air
AT3G51150	TCP3	Air
AT3G51210	TCP3	Air
AT3G51375	TCP3	Air
AT3G51410	TCP3	Air
AT3G51590	TCP3	Air
AT3G51660	TCP3	Air
AT3G51700	TCP3	Air
AT3G51780	TCP3	Air
AT3G51790	TCP3	Air
AT3G51950	TCP3	Air
AT3G51980	TCP3	Air
AT3G52060	TCP3	Air
AT3G52180	TCP3	Air
AT3G52230	TCP3	Air
AT3G52285	TCP3	Air
AT3G52340	TCP3	Air
AT3G52450	TCP3	Air
AT3G52460	TCP3	Air
AT3G52470	TCP3	Air
AT3G52840	TCP3	Air
AT3G52870	TCP3	Air
AT3G52890	TCP3	Air
AT3G52910	TCP3	Air
AT3G53140	TCP3	Air
AT3G53190	TCP3	Air
AT3G53260	TCP3	Air
AT3G53403	TCP3	Air
AT3G53420	TCP3	Air
AT3G53450	TCP3	Air
AT3G53550	TCP3	Air
AT3G53710	TCP3	Air
AT3G53720	TCP3	Air
AT3G53760	TCP3	Air
AT3G53800	TCP3	Air
AT3G53810	TCP3	Air
AT3G54140	TCP3	Air
AT3G54340	TCP3	Air
AT3G54400	TCP3	Air
AT3G54430	TCP3	Air
AT3G54450	TCP3	Air
AT3G54820	TCP3	Air
AT3G54830	TCP3	Air
AT3G55240	TCP3	Air
AT3G55290	TCP3	Air
AT3G55310	TCP3	Air
AT3G55360	TCP3	Air
AT3G55370	TCP3	Air
AT3G55605	TCP3	Air
AT3G55730	TCP3	Air
AT3G55734	TCP3	Air
AT3G55880	TCP3	Air
AT3G55950	TCP3	Air
AT3G56060	TCP3	Air
AT3G56710	TCP3	Air
AT3G56730	TCP3	Air
AT3G56810	TCP3	Air
AT3G56880	TCP3	Air
AT3G56940	TCP3	Air
AT3G57110	TCP3	Air
AT3G57330	TCP3	Air
AT3G57400	TCP3	Air
AT3G57680	TCP3	Air
AT3G57790	TCP3	Air
AT3G57800	TCP3	Air
AT3G57850	TCP3	Air
AT3G57880	TCP3	Air
AT3G57990	TCP3	Air
AT3G58000	TCP3	Air
AT3G58040	TCP3	Air
AT3G58070	TCP3	Air
AT3G58080	TCP3	Air
AT3G58120	TCP3	Air
AT3G58620	TCP3	Air
AT3G58780	TCP3	Air
AT3G58850	TCP3	Air
AT3G59060	TCP3	Air
AT3G59140	TCP3	Air
AT3G59220	TCP3	Air
AT3G59460	TCP3	Air
AT3G59884	TCP3	Air
AT3G59890	TCP3	Air
AT3G59940	TCP3	Air
AT3G60110	TCP3	Air
AT3G60140	TCP3	Air
AT3G60160	TCP3	Air
AT3G60318	TCP3	Air
AT3G60320	TCP3	Air
AT3G60380	TCP3	Air
AT3G60390	TCP3	Air
AT3G60400	TCP3	Air
AT3G60420	TCP3	Air
AT3G60440	TCP3	Air
AT3G60480	TCP3	Air
AT3G60520	TCP3	Air
AT3G60530	TCP3	Air
AT3G60640	TCP3	Air
AT3G60647	TCP3	Air
AT3G60660	TCP3	Air
AT3G60670	TCP3	Air
AT3G60690	TCP3	Air
AT3G60760	TCP3	Air
AT3G60897	TCP3	Air
AT3G61180	TCP3	Air
AT3G61380	TCP3	Air
AT3G61420	TCP3	Air
AT3G61470	TCP3	Air
AT3G61530	TCP3	Air
AT3G61550	TCP3	Air
AT3G61590	TCP3	Air
AT3G61600	TCP3	Air
AT3G61700	TCP3	Air
AT3G61750	TCP3	Air
AT3G61825	TCP3	Air
AT3G61829	TCP3	Air
AT3G61840	TCP3	Air
AT3G61880	TCP3	Air
AT3G61910	TCP3	Air
AT3G61920	TCP3	Air
AT3G61930	TCP3	Air
AT3G61947	TCP3	Air
AT3G61962	TCP3	Air
AT3G61970	TCP3	Air
AT3G62060	TCP3	Air
AT3G62440	TCP3	Air
AT3G62470	TCP3	Air
AT3G62550	TCP3	Air
AT3G62600	TCP3	Air
AT3G62620	TCP3	Air
AT3G62630	TCP3	Air
AT3G62690	TCP3	Air
AT3G62760	TCP3	Air
AT3G62980	TCP3	Air
AT3G62988	TCP3	Air
AT3G63010	TCP3	Air
AT3G63020	TCP3	Air
AT3G63210	TCP3	Air
AT3G63430	TCP3	Air
AT3G63445	TCP3	Air
AT4G00050	TCP3	Air
AT4G00140	TCP3	Air
AT4G00150	TCP3	Air
AT4G00180	TCP3	Air
AT4G00370	TCP3	Air
AT4G00430	TCP3	Air
AT4G00440	TCP3	Air
AT4G00720	TCP3	Air
AT4G00810	TCP3	Air
AT4G00900	TCP3	Air
AT4G01060	TCP3	Air
AT4G01080	TCP3	Air
AT4G01100	TCP3	Air
AT4G01120	TCP3	Air
AT4G01250	TCP3	Air
AT4G01328	TCP3	Air
AT4G01335	TCP3	Air
AT4G01460	TCP3	Air
AT4G01490	TCP3	Air
AT4G01500	TCP3	Air
AT4G01530	TCP3	Air
AT4G01710	TCP3	Air
AT4G01720	TCP3	Air
AT4G01940	TCP3	Air
AT4G02130	TCP3	Air
AT4G02770	TCP3	Air
AT4G02940	TCP3	Air
AT4G03030	TCP3	Air
AT4G03140	TCP3	Air
AT4G03210	TCP3	Air
AT4G03270	TCP3	Air
AT4G03330	TCP3	Air
AT4G03400	TCP3	Air
AT4G03420	TCP3	Air
AT4G03560	TCP3	Air
AT4G03820	TCP3	Air
AT4G03935	TCP3	Air
AT4G04560	TCP3	Air
AT4G04630	TCP3	Air
AT4G04840	TCP3	Air
AT4G04850	TCP3	Air
AT4G05100	TCP3	Air
AT4G06744	TCP3	Air
AT4G08151	TCP3	Air
AT4G08250	TCP3	Air
AT4G08290	TCP3	Air
AT4G08850	TCP3	Air
AT4G08871	TCP3	Air
AT4G08910	TCP3	Air
AT4G08949	TCP3	Air
AT4G09153	TCP3	Air
AT4G09420	TCP3	Air
AT4G09460	TCP3	Air
AT4G09560	TCP3	Air
AT4G09630	TCP3	Air
AT4G09820	TCP3	Air
AT4G09890	TCP3	Air
AT4G09965	TCP3	Air
AT4G10170	TCP3	Air
AT4G10240	TCP3	Air
AT4G10340	TCP3	Air
AT4G10360	TCP3	Air
AT4G10440	TCP3	Air
AT4G10980	TCP3	Air
AT4G11140	TCP3	Air
AT4G11150	TCP3	Air
AT4G11190	TCP3	Air
AT4G11280	TCP3	Air
AT4G11300	TCP3	Air
AT4G11460	TCP3	Air
AT4G11540	TCP3	Air
AT4G11550	TCP3	Air
AT4G11610	TCP3	Air
AT4G11660	TCP3	Air
AT4G11680	TCP3	Air
AT4G11870	TCP3	Air
AT4G12050	TCP3	Air
AT4G12080	TCP3	Air
AT4G12300	TCP3	Air
AT4G12420	TCP3	Air
AT4G12423	TCP3	Air
AT4G12910	TCP3	Air
AT4G12970	TCP3	Air
AT4G12980	TCP3	Air
AT4G13020	TCP3	Air
AT4G13070	TCP3	Air
AT4G13100	TCP3	Air
AT4G13180	TCP3	Air
AT4G13263	TCP3	Air
AT4G13260	TCP3	Air
AT4G13265	TCP3	Air
AT4G13395	TCP3	Air
AT4G13540	TCP3	Air
AT4G13940	TCP3	Air
AT4G14130	TCP3	Air
AT4G14135	TCP3	Air
AT4G14200	TCP3	Air
AT4G14230	TCP3	Air
AT4G14520	TCP3	Air
AT4G14615	TCP3	Air
AT4G14730	TCP3	Air
AT4G14743	TCP3	Air
AT4G14746	TCP3	Air
AT4G14900	TCP3	Air
AT4G15233	TCP3	Air
AT4G15440	TCP3	Air
AT4G15545	TCP3	Air
AT4G15700	TCP3	Air
AT4G15910	TCP3	Air
AT4G16230	TCP3	Air
AT4G16370	TCP3	Air
AT4G16490	TCP3	Air
AT4G16600	TCP3	Air
AT4G16670	TCP3	Air
AT4G16680	TCP3	Air
AT4G16740	TCP3	Air
AT4G16745	TCP3	Air
AT4G16770	TCP3	Air
AT4G16780	TCP3	Air
AT4G16980	TCP3	Air
AT4G17098	TCP3	Air
AT4G17245	TCP3	Air
AT4G17420	TCP3	Air
AT4G17453	TCP3	Air
AT4G17470	TCP3	Air
AT4G17480	TCP3	Air
AT4G17560	TCP3	Air
AT4G17600	TCP3	Air
AT4G17670	TCP3	Air
AT4G17765	TCP3	Air
AT4G17800	TCP3	Air
AT4G17810	TCP3	Air
AT4G17830	TCP3	Air
AT4G18010	TCP3	Air
AT4G18020	TCP3	Air
AT4G18030	TCP3	Air
AT4G18060	TCP3	Air
AT4G18170	TCP3	Air
AT4G18220	TCP3	Air
AT4G18282	TCP3	Air
AT4G18290	TCP3	Air
AT4G18520	TCP3	Air
AT4G18540	TCP3	Air
AT4G18570	TCP3	Air
AT4G18580	TCP3	Air
AT4G18815	TCP3	Air
AT4G18830	TCP3	Air
AT4G18900	TCP3	Air
AT4G18970	TCP3	Air
AT4G19170	TCP3	Air
AT4G19430	TCP3	Air
AT4G19530	TCP3	Air
AT4G19645	TCP3	Air
AT4G19660	TCP3	Air
AT4G19700	TCP3	Air
AT4G20006	TCP3	Air
AT4G20370	TCP3	Air
AT4G21200	TCP3	Air
AT4G21363	TCP3	Air
AT4G21400	TCP3	Air
AT4G21440	TCP3	Air
AT4G21500	TCP3	Air
AT4G21570	TCP3	Air
AT4G21620	TCP3	Air
AT4G21750	TCP3	Air
AT4G21850	TCP3	Air
AT4G21910	TCP3	Air
AT4G21930	TCP3	Air
AT4G21960	TCP3	Air
AT4G22020	TCP3	Air
AT4G22190	TCP3	Air
AT4G22200	TCP3	Air
AT4G22490	TCP3	Air
AT4G22505	TCP3	Air
AT4G22540	TCP3	Air
AT4G22545	TCP3	Air
AT4G22560	TCP3	Air
AT4G22620	TCP3	Air
AT4G22770	TCP3	Air
AT4G22800	TCP3	Air
AT4G22810	TCP3	Air
AT4G22970	TCP3	Air
AT4G23000	TCP3	Air
AT4G23030	TCP3	Air
AT4G23060	TCP3	Air
AT4G23190	TCP3	Air
AT4G23220	TCP3	Air
AT4G23300	TCP3	Air
AT4G23660	TCP3	Air
AT4G23670	TCP3	Air
AT4G23680	TCP3	Air
AT4G23740	TCP3	Air
AT4G23750	TCP3	Air
AT4G23760	TCP3	Air
AT4G23990	TCP3	Air
AT4G24040	TCP3	Air
AT4G24060	TCP3	Air
AT4G24150	TCP3	Air
AT4G24170	TCP3	Air
AT4G24240	TCP3	Air
AT4G24350	TCP3	Air
AT4G24660	TCP3	Air
AT4G24730	TCP3	Air
AT4G24760	TCP3	Air
AT4G24780	TCP3	Air
AT4G24790	TCP3	Air
AT4G24960	TCP3	Air
AT4G24975	TCP3	Air
AT4G25100	TCP3	Air
AT4G25130	TCP3	Air
AT4G25410	TCP3	Air
AT4G25490	TCP3	Air
AT4G25560	TCP3	Air
AT4G25750	TCP3	Air
AT4G25960	TCP3	Air
AT4G26000	TCP3	Air
AT4G26120	TCP3	Air
AT4G26140	TCP3	Air
AT4G26390	TCP3	Air
AT4G26530	TCP3	Air
AT4G26610	TCP3	Air
AT4G26850	TCP3	Air
AT4G26940	TCP3	Air
AT4G26950	TCP3	Air
AT4G27260	TCP3	Air
AT4G27270	TCP3	Air
AT4G27310	TCP3	Air
AT4G27330	TCP3	Air
AT4G27430	TCP3	Air
AT4G27440	TCP3	Air
AT4G27654	TCP3	Air
AT4G27657	TCP3	Air
AT4G27700	TCP3	Air
AT4G27810	TCP3	Air
AT4G27870	TCP3	Air
AT4G27900	TCP3	Air
AT4G27960	TCP3	Air
AT4G28240	TCP3	Air
AT4G28250	TCP3	Air
AT4G28540	TCP3	Air
AT4G28560	TCP3	Air
AT4G28630	TCP3	Air
AT4G28680	TCP3	Air
AT4G28720	TCP3	Air
AT4G28730	TCP3	Air
AT4G28890	TCP3	Air
AT4G29020	TCP3	Air
AT4G29080	TCP3	Air
AT4G29090	TCP3	Air
AT4G29100	TCP3	Air
AT4G29140	TCP3	Air
AT4G29190	TCP3	Air
AT4G29530	TCP3	Air
AT4G29700	TCP3	Air
AT4G29735	TCP3	Air
AT4G29905	TCP3	Air
AT4G30060	TCP3	Air
AT4G30064	TCP3	Air
AT4G30067	TCP3	Air
AT4G30160	TCP3	Air
AT4G30190	TCP3	Air
AT4G30200	TCP3	Air
AT4G30270	TCP3	Air
AT4G30280	TCP3	Air
AT4G30290	TCP3	Air
AT4G30350	TCP3	Air
AT4G30400	TCP3	Air
AT4G30410	TCP3	Air
AT4G30490	TCP3	Air
AT4G30510	TCP3	Air
AT4G30560	TCP3	Air
AT4G30610	TCP3	Air
AT4G30660	TCP3	Air
AT4G30710	TCP3	Air
AT4G30790	TCP3	Air
AT4G30810	TCP3	Air
AT4G30960	TCP3	Air
AT4G31380	TCP3	Air
AT4G31390	TCP3	Air
AT4G31550	TCP3	Air
AT4G31580	TCP3	Air
AT4G31590	TCP3	Air
AT4G31820	TCP3	Air
AT4G31875	TCP3	Air
AT4G31877	TCP3	Air
AT4G32272	TCP3	Air
AT4G32340	TCP3	Air
AT4G32400	TCP3	Air
AT4G32460	TCP3	Air
AT4G32480	TCP3	Air
AT4G32530	TCP3	Air
AT4G32605	TCP3	Air
AT4G32710	TCP3	Air
AT4G32810	TCP3	Air
AT4G32830	TCP3	Air
AT4G32890	TCP3	Air
AT4G33000	TCP3	Air
AT4G33160	TCP3	Air
AT4G33220	TCP3	Air
AT4G33400	TCP3	Air
AT4G33467	TCP3	Air
AT4G33565	TCP3	Air
AT4G33666	TCP3	Air
AT4G33720	TCP3	Air
AT4G33770	TCP3	Air
AT4G33905	TCP3	Air
AT4G33960	TCP3	Air
AT4G34060	TCP3	Air
AT4G34120	TCP3	Air
AT4G34131	TCP3	Air
AT4G34200	TCP3	Air
AT4G34220	TCP3	Air
AT4G34240	TCP3	Air
AT4G34250	TCP3	Air
AT4G34588	TCP3	Air
AT4G34590	TCP3	Air
AT4G34700	TCP3	Air
AT4G34710	TCP3	Air
AT4G34760	TCP3	Air
AT4G34840	TCP3	Air
AT4G34950	TCP3	Air
AT4G35060	TCP3	Air
AT4G35100	TCP3	Air
AT4G35150	TCP3	Air
AT4G35240	TCP3	Air
AT4G35270	TCP3	Air
AT4G35290	TCP3	Air
AT4G35300	TCP3	Air
AT4G35600	TCP3	Air
AT4G35720	TCP3	Air
AT4G35837	TCP3	Air
AT4G35905	TCP3	Air
AT4G35920	TCP3	Air
AT4G35930	TCP3	Air
AT4G36000	TCP3	Air
AT4G36020	TCP3	Air
AT4G36040	TCP3	Air
AT4G36180	TCP3	Air
AT4G36220	TCP3	Air
AT4G36250	TCP3	Air
AT4G36268	TCP3	Air
AT4G36370	TCP3	Air
AT4G36540	TCP3	Air
AT4G36550	TCP3	Air
AT4G36710	TCP3	Air
AT4G36740	TCP3	Air
AT4G36770	TCP3	Air
AT4G36850	TCP3	Air
AT4G36860	TCP3	Air
AT4G36910	TCP3	Air
AT4G36920	TCP3	Air
AT4G36925	TCP3	Air
AT4G36980	TCP3	Air
AT4G37070	TCP3	Air
AT4G37250	TCP3	Air
AT4G37260	TCP3	Air
AT4G37300	TCP3	Air
AT4G37310	TCP3	Air
AT4G37440	TCP3	Air
AT4G37460	TCP3	Air
AT4G37530	TCP3	Air
AT4G37580	TCP3	Air
AT4G37590	TCP3	Air
AT4G37608	TCP3	Air
AT4G37660	TCP3	Air
AT4G37670	TCP3	Air
AT4G37680	TCP3	Air
AT4G37690	TCP3	Air
AT4G37740	TCP3	Air
AT4G37770	TCP3	Air
AT4G37780	TCP3	Air
AT4G37790	TCP3	Air
AT4G37820	TCP3	Air
AT4G37890	TCP3	Air
AT4G38470	TCP3	Air
AT4G38520	TCP3	Air
AT4G38580	TCP3	Air
AT4G38620	TCP3	Air
AT4G38660	TCP3	Air
AT4G38670	TCP3	Air
AT4G38730	TCP3	Air
AT4G38810	TCP3	Air
AT4G38850	TCP3	Air
AT4G38860	TCP3	Air
AT4G38950	TCP3	Air
AT4G39030	TCP3	Air
AT4G39070	TCP3	Air
AT4G39080	TCP3	Air
AT4G39210	TCP3	Air
AT4G39260	TCP3	Air
AT4G39360	TCP3	Air
AT4G39390	TCP3	Air
AT4G39400	TCP3	Air
AT4G39403	TCP3	Air
AT4G39420	TCP3	Air
AT4G39460	TCP3	Air
AT4G39670	TCP3	Air
AT4G39730	TCP3	Air
AT4G39770	TCP3	Air
AT4G39780	TCP3	Air
AT4G39800	TCP3	Air
AT4G39970	TCP3	Air
AT4G40011	TCP3	Air
AT4G40050	TCP3	Air
AT4G40060	TCP3	Air
AT5G01090	TCP3	Air
AT5G01240	TCP3	Air
AT5G01340	TCP3	Air
AT5G01380	TCP3	Air
AT5G01420	TCP3	Air
AT5G01520	TCP3	Air
AT5G01715	TCP3	Air
AT5G01747	TCP3	Air
AT5G01790	TCP3	Air
AT5G01820	TCP3	Air
AT5G01830	TCP3	Air
AT5G01849	TCP3	Air
AT5G01880	TCP3	Air
AT5G01900	TCP3	Air
AT5G02021	TCP3	Air
AT5G02030	TCP3	Air
AT5G02240	TCP3	Air
AT5G02410	TCP3	Air
AT5G02435	TCP3	Air
AT5G02570	TCP3	Air
AT5G02760	TCP3	Air
AT5G02970	TCP3	Air
AT5G03220	TCP3	Air
AT5G03310	TCP3	Air
AT5G03320	TCP3	Air
AT5G03370	TCP3	Air
AT5G03630	TCP3	Air
AT5G03668	TCP3	Air
AT5G03680	TCP3	Air
AT5G03760	TCP3	Air
AT5G03790	TCP3	Air
AT5G03837	TCP3	Air
AT5G03870	TCP3	Air
AT5G03890	TCP3	Air
AT5G04110	TCP3	Air
AT5G04140	TCP3	Air
AT5G04200	TCP3	Air
AT5G04470	TCP3	Air
AT5G04480	TCP3	Air
AT5G04520	TCP3	Air
AT5G04530	TCP3	Air
AT5G04560	TCP3	Air
AT5G04770	TCP3	Air
AT5G04780	TCP3	Air
AT5G04820	TCP3	Air
AT5G05140	TCP3	Air
AT5G05440	TCP3	Air
AT5G05490	TCP3	Air
AT5G05550	TCP3	Air
AT5G05690	TCP3	Air
AT5G05700	TCP3	Air
AT5G05890	TCP3	Air
AT5G05940	TCP3	Air
AT5G06050	TCP3	Air
AT5G06120	TCP3	Air
AT5G06250	TCP3	Air
AT5G06260	TCP3	Air
AT5G06278	TCP3	Air
AT5G06390	TCP3	Air
AT5G06839	TCP3	Air
AT5G06850	TCP3	Air
AT5G07010	TCP3	Air
AT5G07200	TCP3	Air
AT5G07240	TCP3	Air
AT5G07800	TCP3	Air
AT5G07860	TCP3	Air
AT5G07990	TCP3	Air
AT5G08070	TCP3	Air
AT5G08130	TCP3	Air
AT5G08139	TCP3	Air
AT5G08200	TCP3	Air
AT5G08330	TCP3	Air
AT5G08335	TCP3	Air
AT5G08520	TCP3	Air
AT5G08580	TCP3	Air
AT5G08660	TCP3	Air
AT5G09410	TCP3	Air
AT5G09430	TCP3	Air
AT5G09440	TCP3	Air
AT5G09460	TCP3	Air
AT5G09461	TCP3	Air
AT5G09462	TCP3	Air
AT5G09463	TCP3	Air
AT5G09470	TCP3	Air
AT5G09620	TCP3	Air
AT5G09730	TCP3	Air
AT5G09870	TCP3	Air
AT5G09970	TCP3	Air
AT5G10110	TCP3	Air
AT5G10200	TCP3	Air
AT5G10310	TCP3	Air
AT5G10440	TCP3	Air
AT5G10510	TCP3	Air
AT5G10550	TCP3	Air
AT5G10930	TCP3	Air
AT5G10946	TCP3	Air
AT5G10980	TCP3	Air
AT5G11000	TCP3	Air
AT5G11027	TCP3	Air
AT5G11050	TCP3	Air
AT5G11060	TCP3	Air
AT5G11100	TCP3	Air
AT5G11260	TCP3	Air
AT5G11270	TCP3	Air
AT5G11420	TCP3	Air
AT5G11550	TCP3	Air
AT5G11590	TCP3	Air
AT5G11660	TCP3	Air
AT5G11670	TCP3	Air
AT5G11740	TCP3	Air
AT5G11810	TCP3	Air
AT5G11950	TCP3	Air
AT5G11960	TCP3	Air
AT5G11970	TCP3	Air
AT5G12043	TCP3	Air
AT5G12840	TCP3	Air
AT5G12860	TCP3	Air
AT5G12890	TCP3	Air
AT5G13100	TCP3	Air
AT5G13170	TCP3	Air
AT5G13180	TCP3	Air
AT5G13190	TCP3	Air
AT5G13260	TCP3	Air
AT5G13290	TCP3	Air
AT5G13330	TCP3	Air
AT5G13340	TCP3	Air
AT5G13590	TCP3	Air
AT5G13710	TCP3	Air
AT5G13730	TCP3	Air
AT5G13740	TCP3	Air
AT5G13880	TCP3	Air
AT5G13950	TCP3	Air
AT5G14110	TCP3	Air
AT5G14210	TCP3	Air
AT5G14330	TCP3	Air
AT5G14360	TCP3	Air
AT5G14545	TCP3	Air
AT5G14565	TCP3	Air
AT5G14570	TCP3	Air
AT5G14700	TCP3	Air
AT5G14740	TCP3	Air
AT5G14780	TCP3	Air
AT5G14930	TCP3	Air
AT5G15160	TCP3	Air
AT5G15220	TCP3	Air
AT5G15310	TCP3	Air
AT5G15320	TCP3	Air
AT5G15410	TCP3	Air
AT5G15420	TCP3	Air
AT5G15430	TCP3	Air
AT5G15600	TCP3	Air
AT5G15970	TCP3	Air
AT5G15990	TCP3	Air
AT5G16030	TCP3	Air
AT5G16567	TCP3	Air
AT5G16600	TCP3	Air
AT5G17250	TCP3	Air
AT5G17300	TCP3	Air
AT5G17450	TCP3	Air
AT5G17810	TCP3	Air
AT5G17890	TCP3	Air
AT5G17920	TCP3	Air
AT5G18020	TCP3	Air
AT5G18030	TCP3	Air
AT5G18245	TCP3	Air
AT5G18280	TCP3	Air
AT5G18310	TCP3	Air
AT5G18440	TCP3	Air
AT5G18460	TCP3	Air
AT5G18650	TCP3	Air
AT5G18661	TCP3	Air
AT5G18680	TCP3	Air
AT5G18700	TCP3	Air
AT5G18840	TCP3	Air
AT5G18860	TCP3	Air
AT5G19090	TCP3	Air
AT5G19095	TCP3	Air
AT5G19100	TCP3	Air
AT5G19130	TCP3	Air
AT5G19140	TCP3	Air
AT5G19180	TCP3	Air
AT5G19190	TCP3	Air
AT5G19340	TCP3	Air
AT5G19390	TCP3	Air
AT5G19590	TCP3	Air
AT5G19650	TCP3	Air
AT5G19730	TCP3	Air
AT5G20110	TCP3	Air
AT5G20250	TCP3	Air
AT5G20440	TCP3	Air
AT5G20630	TCP3	Air
AT5G20670	TCP3	Air
AT5G20700	TCP3	Air
AT5G20740	TCP3	Air
AT5G20950	TCP3	Air
AT5G21040	TCP3	Air
AT5G21105	TCP3	Air
AT5G21482	TCP3	Air
AT5G21535	TCP3	Air
AT5G21940	TCP3	Air
AT5G21280	TCP3	Air
AT5G21990	TCP3	Air
AT5G22090	TCP3	Air
AT5G22315	TCP3	Air
AT5G22390	TCP3	Air
AT5G22500	TCP3	Air
AT5G22510	TCP3	Air
AT5G22740	TCP3	Air
AT5G22770	TCP3	Air
AT5G22940	TCP3	Air
AT5G22950	TCP3	Air
AT5G23027	TCP3	Air
AT5G23050	TCP3	Air
AT5G23100	TCP3	Air
AT5G23210	TCP3	Air
AT5G23280	TCP3	Air
AT5G23290	TCP3	Air
AT5G23460	TCP3	Air
AT5G23520	TCP3	Air
AT5G23700	TCP3	Air
AT5G23740	TCP3	Air
AT5G24030	TCP3	Air
AT5G24200	TCP3	Air
AT5G24270	TCP3	Air
AT5G24380	TCP3	Air
AT5G24530	TCP3	Air
AT5G24540	TCP3	Air
AT5G24570	TCP3	Air
AT5G24870	TCP3	Air
AT5G24910	TCP3	Air
AT5G24920	TCP3	Air
AT5G24930	TCP3	Air
AT5G24990	TCP3	Air
AT5G25180	TCP3	Air
AT5G25190	TCP3	Air
AT5G25210	TCP3	Air
AT5G25220	TCP3	Air
AT5G25280	TCP3	Air
AT5G25290	TCP3	Air
AT5G25460	TCP3	Air
AT5G25470	TCP3	Air
AT5G25490	TCP3	Air
AT5G25610	TCP3	Air
AT5G25615	TCP3	Air
AT5G25620	TCP3	Air
AT5G25810	TCP3	Air
AT5G26146	TCP3	Air
AT5G26220	TCP3	Air
AT5G26230	TCP3	Air
AT5G26660	TCP3	Air
AT5G26790	TCP3	Air
AT5G26920	TCP3	Air
AT5G26950	TCP3	Air
AT5G27000	TCP3	Air
AT5G27030	TCP3	Air
AT5G27320	TCP3	Air
AT5G27345	TCP3	Air
AT5G27360	TCP3	Air
AT5G27370	TCP3	Air
AT5G27930	TCP3	Air
AT5G28040	TCP3	Air
AT5G28300	TCP3	Air
AT5G28490	TCP3	Air
AT5G28637	TCP3	Air
AT5G28640	TCP3	Air
AT5G28840	TCP3	Air
AT5G33285	TCP3	Air
AT5G33320	TCP3	Air
AT5G35407	TCP3	Air
AT5G35570	TCP3	Air
AT5G35715	TCP3	Air
AT5G35770	TCP3	Air
AT5G35860	TCP3	Air
AT5G36880	TCP3	Air
AT5G36910	TCP3	Air
AT5G37160	TCP3	Air
AT5G37550	TCP3	Air
AT5G37810	TCP3	Air
AT5G37850	TCP3	Air
AT5G37980	TCP3	Air
AT5G38096	TCP3	Air
AT5G38197	TCP3	Air
AT5G38317	TCP3	Air
AT5G38320	TCP3	Air
AT5G38330	TCP3	Air
AT5G38410	TCP3	Air
AT5G38420	TCP3	Air
AT5G38530	TCP3	Air
AT5G39050	TCP3	Air
AT5G39080	TCP3	Air
AT5G39300	TCP3	Air
AT5G39570	TCP3	Air
AT5G39760	TCP3	Air
AT5G39790	TCP3	Air
AT5G39850	TCP3	Air
AT5G39860	TCP3	Air
AT5G40050	TCP3	Air
AT5G40210	TCP3	Air
AT5G40220	TCP3	Air
AT5G40250	TCP3	Air
AT5G40460	TCP3	Air
AT5G40470	TCP3	Air
AT5G40790	TCP3	Air
AT5G40890	TCP3	Air
AT5G41050	TCP3	Air
AT5G41070	TCP3	Air
AT5G41071	TCP3	Air
AT5G41315	TCP3	Air
AT5G41401	TCP3	Air
AT5G41410	TCP3	Air
AT5G41460	TCP3	Air
AT5G42080	TCP3	Air
AT5G42092	TCP3	Air
AT5G42100	TCP3	Air
AT5G42210	TCP3	Air
AT5G42640	TCP3	Air
AT5G42645	TCP3	Air
AT5G42677	TCP3	Air
AT5G42750	TCP3	Air
AT5G42950	TCP3	Air
AT5G43020	TCP3	Air
AT5G43060	TCP3	Air
AT5G43120	TCP3	Air
AT5G43190	TCP3	Air
AT5G43270	TCP3	Air
AT5G43403	TCP3	Air
AT5G43700	TCP3	Air
AT5G43810	TCP3	Air
AT5G43870	TCP3	Air
AT5G43890	TCP3	Air
AT5G44050	TCP3	Air
AT5G44250	TCP3	Air
AT5G44255	TCP3	Air
AT5G44265	TCP3	Air
AT5G44270	TCP3	Air
AT5G44345	TCP3	Air
AT5G44418	TCP3	Air
AT5G44440	TCP3	Air
AT5G44572	TCP3	Air
AT5G44580	TCP3	Air
AT5G44582	TCP3	Air
AT5G44585	TCP3	Air
AT5G44680	TCP3	Air
AT5G45100	TCP3	Air
AT5G45380	TCP3	Air
AT5G45650	TCP3	Air
AT5G45800	TCP3	Air
AT5G45860	TCP3	Air
AT5G46230	TCP3	Air
AT5G46250	TCP3	Air
AT5G46270	TCP3	Air
AT5G46290	TCP3	Air
AT5G46330	TCP3	Air
AT5G46420	TCP3	Air
AT5G46595	TCP3	Air
AT5G46680	TCP3	Air
AT5G46690	TCP3	Air
AT5G46830	TCP3	Air
AT5G47040	TCP3	Air
AT5G47110	TCP3	Air
AT5G47220	TCP3	Air
AT5G47370	TCP3	Air
AT5G47380	TCP3	Air
AT5G47440	TCP3	Air
AT5G47500	TCP3	Air
AT5G47550	TCP3	Air
AT5G47560	TCP3	Air
AT5G47610	TCP3	Air
AT5G47640	TCP3	Air
AT5G47700	TCP3	Air
AT5G47800	TCP3	Air
AT5G47818	TCP3	Air
AT5G47910	TCP3	Air
AT5G48180	TCP3	Air
AT5G48370	TCP3	Air
AT5G48500	TCP3	Air
AT5G48650	TCP3	Air
AT5G48860	TCP3	Air
AT5G48900	TCP3	Air
AT5G49100	TCP3	Air
AT5G49330	TCP3	Air
AT5G49360	TCP3	Air
AT5G50160	TCP3	Air
AT5G50860	TCP3	Air
AT5G50915	TCP3	Air
AT5G50960	TCP3	Air
AT5G51050	TCP3	Air
AT5G51210	TCP3	Air
AT5G51260	TCP3	Air
AT5G51330	TCP3	Air
AT5G51460	TCP3	Air
AT5G51550	TCP3	Air
AT5G51560	TCP3	Air
AT5G51770	TCP3	Air
AT5G51845	TCP3	Air
AT5G51910	TCP3	Air
AT5G52055	TCP3	Air
AT5G52060	TCP3	Air
AT5G52250	TCP3	Air
AT5G52260	TCP3	Air
AT5G52280	TCP3	Air
AT5G52320	TCP3	Air
AT5G52430	TCP3	Air
AT5G52830	TCP3	Air
AT5G52840	TCP3	Air
AT5G52870	TCP3	Air
AT5G52882	TCP3	Air
AT5G52890	TCP3	Air
AT5G52900	TCP3	Air
AT5G53160	TCP3	Air
AT5G53170	TCP3	Air
AT5G53220	TCP3	Air
AT5G53280	TCP3	Air
AT5G53290	TCP3	Air
AT5G53300	TCP3	Air
AT5G53370	TCP3	Air
AT5G53400	TCP3	Air
AT5G53410	TCP3	Air
AT5G53510	TCP3	Air
AT5G53540	TCP3	Air
AT5G53760	TCP3	Air
AT5G53900	TCP3	Air
AT5G53940	TCP3	Air
AT5G54040	TCP3	Air
AT5G54145	TCP3	Air
AT5G54150	TCP3	Air
AT5G54190	TCP3	Air
AT5G54225	TCP3	Air
AT5G54300	TCP3	Air
AT5G54470	TCP3	Air
AT5G54490	TCP3	Air
AT5G54510	TCP3	Air
AT5G54530	TCP3	Air
AT5G54620	TCP3	Air
AT5G54640	TCP3	Air
AT5G54700	TCP3	Air
AT5G54745	TCP3	Air
AT5G54770	TCP3	Air
AT5G54840	TCP3	Air
AT5G55380	TCP3	Air
AT5G55400	TCP3	Air
AT5G55530	TCP3	Air
AT5G55620	TCP3	Air
AT5G55896	TCP3	Air
AT5G55910	TCP3	Air
AT5G55920	TCP3	Air
AT5G55970	TCP3	Air
AT5G56040	TCP3	Air
AT5G56220	TCP3	Air
AT5G56230	TCP3	Air
AT5G56290	TCP3	Air
AT5G56590	TCP3	Air
AT5G56620	TCP3	Air
AT5G56840	TCP3	Air
AT5G56860	TCP3	Air
AT5G56865	TCP3	Air
AT5G56975	TCP3	Air
AT5G56980	TCP3	Air
AT5G57010	TCP3	Air
AT5G57035	TCP3	Air
AT5G57070	TCP3	Air
AT5G57110	TCP3	Air
AT5G57150	TCP3	Air
AT5G57170	TCP3	Air
AT5G57340	TCP3	Air
AT5G57350	TCP3	Air
AT5G57520	TCP3	Air
AT5G57565	TCP3	Air
AT5G57610	TCP3	Air
AT5G57660	TCP3	Air
AT5G57670	TCP3	Air
AT5G57685	TCP3	Air
AT5G57700	TCP3	Air
AT5G57720	TCP3	Air
AT5G57760	TCP3	Air
AT5G57780	TCP3	Air
AT5G57800	TCP3	Air
AT5G57887	TCP3	Air
AT5G58000	TCP3	Air
AT5G58120	TCP3	Air
AT5G58140	TCP3	Air
AT5G58412	TCP3	Air
AT5G58520	TCP3	Air
AT5G58890	TCP3	Air
AT5G58900	TCP3	Air
AT5G59010	TCP3	Air
AT5G59020	TCP3	Air
AT5G59050	TCP3	Air
AT5G59130	TCP3	Air
AT5G59220	TCP3	Air
AT5G59320	TCP3	Air
AT5G59350	TCP3	Air
AT5G59370	TCP3	Air
AT5G59430	TCP3	Air
AT5G59450	TCP3	Air
AT5G59540	TCP3	Air
AT5G59730	TCP3	Air
AT5G59780	TCP3	Air
AT5G59790	TCP3	Air
AT5G59820	TCP3	Air
AT5G60190	TCP3	Air
AT5G60200	TCP3	Air
AT5G60210	TCP3	Air
AT5G60390	TCP3	Air
AT5G60670	TCP3	Air
AT5G60680	TCP3	Air
AT5G60750	TCP3	Air
AT5G60760	TCP3	Air
AT5G60850	TCP3	Air
AT5G60860	TCP3	Air
AT5G60880	TCP3	Air
AT5G60890	TCP3	Air
AT5G60910	TCP3	Air
AT5G60966	TCP3	Air
AT5G60970	TCP3	Air
AT5G61120	TCP3	Air
AT5G61170	TCP3	Air
AT5G61270	TCP3	Air
AT5G61290	TCP3	Air
AT5G61420	TCP3	Air
AT5G61445	TCP3	Air
AT5G61520	TCP3	Air
AT5G61570	TCP3	Air
AT5G61590	TCP3	Air
AT5G61810	TCP3	Air
AT5G61970	TCP3	Air
AT5G62030	TCP3	Air
AT5G62130	TCP3	Air
AT5G62170	TCP3	Air
AT5G62280	TCP3	Air
AT5G62290	TCP3	Air
AT5G62350	TCP3	Air
AT5G62370	TCP3	Air
AT5G62480	TCP3	Air
AT5G62630	TCP3	Air
AT5G62900	TCP3	Air
AT5G62940	TCP3	Air
AT5G63087	TCP3	Air
AT5G63180	TCP3	Air
AT5G63410	TCP3	Air
AT5G63520	TCP3	Air
AT5G63530	TCP3	Air
AT5G63905	TCP3	Air
AT5G64260	TCP3	Air
AT5G64290	TCP3	Air
AT5G64395	TCP3	Air
AT5G64410	TCP3	Air
AT5G64430	TCP3	Air
AT5G64550	TCP3	Air
AT5G64552	TCP3	Air
AT5G64660	TCP3	Air
AT5G64770	TCP3	Air
AT5G64850	TCP3	Air
AT5G64860	TCP3	Air
AT5G64900	TCP3	Air
AT5G64905	TCP3	Air
AT5G65130	TCP3	Air
AT5G65140	TCP3	Air
AT5G65158	TCP3	Air
AT5G65166	TCP3	Air
AT5G65200	TCP3	Air
AT5G65280	TCP3	Air
AT5G65305	TCP3	Air
AT5G65310	TCP3	Air
AT5G65410	TCP3	Air
AT5G65420	TCP3	Air
AT5G65510	TCP3	Air
AT5G65630	TCP3	Air
AT5G65650	TCP3	Air
AT5G65660	TCP3	Air
AT5G65670	TCP3	Air
AT5G65700	TCP3	Air
AT5G65800	TCP3	Air
AT5G66052	TCP3	Air
AT5G66210	TCP3	Air
AT5G66310	TCP3	Air
AT5G66340	TCP3	Air
AT5G66360	TCP3	Air
AT5G66590	TCP3	Air
AT5G66610	TCP3	Air
AT5G66620	TCP3	Air
AT5G66700	TCP3	Air
AT5G66740	TCP3	Air
AT5G66950	TCP3	Air
AT5G67060	TCP3	Air
AT5G67110	TCP3	Air
AT5G67180	TCP3	Air
AT5G67190	TCP3	Air
AT5G67200	TCP3	Air
AT5G67260	TCP3	Air
AT5G67270	TCP3	Air
AT5G67280	TCP3	Air
AT5G67370	TCP3	Air
AT5G67411	TCP3	Air
AT5G67420	TCP3	Air
AT5G67430	TCP3	Air
AT5G67440	TCP3	Air
AT5G67470	TCP3	Air
AT1G01250	TCP3	Air
AT1G01300	TCP3	Air
AT1G01630	TCP3	Air
AT1G02630	TCP3	Air
AT1G03440	TCP3	Air
AT1G07135	TCP3	Air
AT1G14440	TCP3	Air
AT1G17630	TCP3	Air
AT1G21000	TCP3	Air
AT1G21810	TCP3	Air
AT1G21830	TCP3	Air
AT1G24640	TCP3	Air
AT1G28007	TCP3	Air
AT1G28270	TCP3	Air
AT1G28335	TCP3	Air
AT1G32230	TCP3	Air
AT1G44100	TCP3	Air
AT1G46408	TCP3	Air
AT1G51940	TCP3	Air
AT1G55221	TCP3	Air
AT1G60050	TCP3	Air
AT1G65960	TCP3	Air
AT1G68050	TCP3	Air
AT1G68880	TCP3	Air
AT1G70940	TCP3	Air
AT1G72416	TCP3	Air
AT1G72490	TCP3	Air
AT1G72610	TCP3	Air
AT1G74570	TCP3	Air
AT1G75400	TCP3	Air
AT1G75440	TCP3	Air
AT1G79070	TCP3	Air
AT2G01023	TCP3	Air
AT2G03970	TCP3	Air
AT2G06255	TCP3	Air
AT2G22820	TCP3	Air
AT2G30880	TCP3	Air
AT2G31370	TCP3	Air
AT2G33509	TCP3	Air
AT2G36030	TCP3	Air
AT2G37720	TCP3	Air
AT2G39220	TCP3	Air
AT2G41660	TCP3	Air
AT2G45610	TCP3	Air
AT2G47440	TCP3	Air
AT3G01130	TCP3	Air
AT3G07760	TCP3	Air
AT3G10120	TCP3	Air
AT3G13226	TCP3	Air
AT3G15270	TCP3	Air
AT3G19380	TCP3	Air
AT3G20310	TCP3	Air
AT3G26520	TCP3	Air
AT3G33058	TCP3	Air
AT3G41979	TCP3	Air
AT3G46590	TCP3	Air
AT3G47620	TCP3	Air
AT3G49900	TCP3	Air
AT3G51420	TCP3	Air
AT3G51940	TCP3	Air
AT3G55350	TCP3	Air
AT3G55560	TCP3	Air
AT3G57040	TCP3	Air
AT3G61670	TCP3	Air
AT3G61755	TCP3	Air
AT3G61827	TCP3	Air
AT4G14010	TCP3	Air
AT4G18550	TCP3	Air
AT4G25640	TCP3	Air
AT4G26540	TCP3	Air
AT4G27652	TCP3	Air
AT4G29230	TCP3	Air
AT4G32551	TCP3	Air
AT4G33540	TCP3	Air
AT4G34975	TCP3	Air
AT4G36780	TCP3	Air
AT4G36930	TCP3	Air
AT4G38840	TCP3	Air
AT5G05190	TCP3	Air
AT5G08240	TCP3	Air
AT5G08590	TCP3	Air
AT5G10920	TCP3	Air
AT5G11280	TCP3	Air
AT5G11530	TCP3	Air
AT5G11800	TCP3	Air
AT5G19200	TCP3	Air
AT5G22490	TCP3	Air
AT5G22910	TCP3	Air
AT5G24210	TCP3	Air
AT5G26147	TCP3	Air
AT5G35870	TCP3	Air
AT5G43860	TCP3	Air
AT5G44420	TCP3	Air
AT5G46240	TCP3	Air
AT5G52901	TCP3	Air
AT5G54290	TCP3	Air
AT5G58460	TCP3	Air
AT5G59080	TCP3	Air
AT5G62000	TCP3	Air
AT5G63420	TCP3	Air
AT5G63810	TCP3	Air
AT5G64330	TCP3	Air
AT5G65165	TCP3	Air
AT5G66211	TCP3	Air
AT5G67050	TCP3	Air
AT1G01780	TCP3	Air
AT1G03000	TCP3	Air
AT1G04500	TCP3	Air
AT1G05500	TCP3	Air
AT1G11660	TCP3	Air
AT1G19371	TCP3	Air
AT1G19830	TCP3	Air
AT1G20440	TCP3	Air
AT1G20696	TCP3	Air
AT1G29980	TCP3	Air
AT1G31340	TCP3	Air
AT1G31650	TCP3	Air
AT1G33450	TCP3	Air
AT1G44020	TCP3	Air
AT1G53200	TCP3	Air
AT1G56670	TCP3	Air
AT1G66780	TCP3	Air
AT1G66970	TCP3	Air
AT1G69252	TCP3	Air
AT1G73600	TCP3	Air
AT1G73850	TCP3	Air
AT1G74960	TCP3	Air
AT1G75020	TCP3	Air
AT1G77740	TCP3	Air
AT1G78610	TCP3	Air
AT2G05441	TCP3	Air
AT2G17070	TCP3	Air
AT2G43910	TCP3	Air
AT2G45950	TCP3	Air
AT3G07370	TCP3	Air
AT3G07450	TCP3	Air
AT3G08030	TCP3	Air
AT3G11600	TCP3	Air
AT3G11720	TCP3	Air
AT3G13840	TCP3	Air
AT3G19280	TCP3	Air
AT3G20000	TCP3	Air
AT3G20660	TCP3	Air
AT3G25510	TCP3	Air
AT3G26510	TCP3	Air
AT3G27010	TCP3	Air
AT3G44330	TCP3	Air
AT3G50390	TCP3	Air
AT3G50690	TCP3	Air
AT3G62610	TCP3	Air
AT4G04900	TCP3	Air
AT4G09620	TCP3	Air
AT4G09970	TCP3	Air
AT4G10250	TCP3	Air
AT4G14510	TCP3	Air
AT4G17250	TCP3	Air
AT4G19410	TCP3	Air
AT4G19620	TCP3	Air
AT4G22960	TCP3	Air
AT4G24415	TCP3	Air
AT4G28490	TCP3	Air
AT4G29350	TCP3	Air
AT4G29900	TCP3	Air
AT4G36160	TCP3	Air
AT4G36870	TCP3	Air
AT4G39510	TCP3	Air
AT5G04760	TCP3	Air
AT5G05160	TCP3	Air
AT5G07300	TCP3	Air
AT5G07580	TCP3	Air
AT5G09610	TCP3	Air
AT5G09710	TCP3	Air
AT5G11325	TCP3	Air
AT5G14070	TCP3	Air
AT5G14770	TCP3	Air
AT5G23090	TCP3	Air
AT5G35730	TCP3	Air
AT5G38400	TCP3	Air
AT5G40600	TCP3	Air
AT5G47840	TCP3	Air
AT5G49334	TCP3	Air
AT5G51860	TCP3	Air
AT5G56890	TCP3	Air
AT5G57280	TCP3	Air
AT5G57510	TCP3	Air
AT5G65300	TCP3	Air
AT5G66045	TCP3	Air
AT1G01030	TCP3	ET
AT1G01040	TCP3	ET
AT1G01250	TCP3	ET
AT1G01300	TCP3	ET
AT1G01320	TCP3	ET
AT1G01380	TCP3	ET
AT1G01550	TCP3	ET
AT1G01570	TCP3	ET
AT1G01800	TCP3	ET
AT1G02205	TCP3	ET
AT1G02350	TCP3	ET
AT1G02630	TCP3	ET
AT1G03270	TCP3	ET
AT1G03440	TCP3	ET
AT1G04010	TCP3	ET
AT1G04140	TCP3	ET
AT1G04240	TCP3	ET
AT1G06070	TCP3	ET
AT1G06410	TCP3	ET
AT1G06645	TCP3	ET
AT1G06920	TCP3	ET
AT1G07100	TCP3	ET
AT1G07150	TCP3	ET
AT1G07210	TCP3	ET
AT1G07220	TCP3	ET
AT1G07430	TCP3	ET
AT1G08000	TCP3	ET
AT1G08130	TCP3	ET
AT1G08810	TCP3	ET
AT1G09026	TCP3	ET
AT1G09440	TCP3	ET
AT1G09530	TCP3	ET
AT1G10130	TCP3	ET
AT1G10200	TCP3	ET
AT1G10657	TCP3	ET
AT1G11250	TCP3	ET
AT1G12100	TCP3	ET
AT1G12460	TCP3	ET
AT1G12750	TCP3	ET
AT1G12860	TCP3	ET
AT1G12900	TCP3	ET
AT1G13470	TCP3	ET
AT1G13940	TCP3	ET
AT1G14440	TCP3	ET
AT1G14450	TCP3	ET
AT1G14620	TCP3	ET
AT1G14720	TCP3	ET
AT1G14840	TCP3	ET
AT1G14920	TCP3	ET
AT1G15100	TCP3	ET
AT1G15110	TCP3	ET
AT1G15250	TCP3	ET
AT1G15690	TCP3	ET
AT1G16640	TCP3	ET
AT1G17140	TCP3	ET
AT1G17500	TCP3	ET
AT1G18700	TCP3	ET
AT1G18710	TCP3	ET
AT1G18800	TCP3	ET
AT1G18870	TCP3	ET
AT1G19250	TCP3	ET
AT1G19310	TCP3	ET
AT1G20010	TCP3	ET
AT1G20500	TCP3	ET
AT1G20650	TCP3	ET
AT1G21060	TCP3	ET
AT1G21380	TCP3	ET
AT1G21400	TCP3	ET
AT1G21590	TCP3	ET
AT1G21730	TCP3	ET
AT1G22030	TCP3	ET
AT1G22330	TCP3	ET
AT1G22370	TCP3	ET
AT1G22400	TCP3	ET
AT1G22640	TCP3	ET
AT1G22767	TCP3	ET
AT1G23080	TCP3	ET
AT1G23380	TCP3	ET
AT1G23390	TCP3	ET
AT1G24120	TCP3	ET
AT1G24265	TCP3	ET
AT1G25260	TCP3	ET
AT1G25300	TCP3	ET
AT1G25425	TCP3	ET
AT1G25460	TCP3	ET
AT1G26150	TCP3	ET
AT1G26290	TCP3	ET
AT1G26620	TCP3	ET
AT1G26770	TCP3	ET
AT1G27100	TCP3	ET
AT1G27360	TCP3	ET
AT1G27370	TCP3	ET
AT1G28007	TCP3	ET
AT1G28335	TCP3	ET
AT1G28680	TCP3	ET
AT1G29300	TCP3	ET
AT1G29650	TCP3	ET
AT1G29980	TCP3	ET
AT1G30016	TCP3	ET
AT1G30440	TCP3	ET
AT1G30690	TCP3	ET
AT1G30825	TCP3	ET
AT1G30850	TCP3	ET
AT1G31120	TCP3	ET
AT1G31130	TCP3	ET
AT1G31355	TCP3	ET
AT1G31730	TCP3	ET
AT1G32230	TCP3	ET
AT1G33240	TCP3	ET
AT1G33990	TCP3	ET
AT1G35430	TCP3	ET
AT1G35560	TCP3	ET
AT1G35910	TCP3	ET
AT1G42550	TCP3	ET
AT1G43600	TCP3	ET
AT1G44100	TCP3	ET
AT1G44760	TCP3	ET
AT1G45010	TCP3	ET
AT1G47610	TCP3	ET
AT1G48000	TCP3	ET
AT1G48370	TCP3	ET
AT1G49130	TCP3	ET
AT1G51130	TCP3	ET
AT1G51700	TCP3	ET
AT1G52110	TCP3	ET
AT1G52185	TCP3	ET
AT1G52800	TCP3	ET
AT1G52990	TCP3	ET
AT1G53163	TCP3	ET
AT1G53170	TCP3	ET
AT1G53390	TCP3	ET
AT1G53510	TCP3	ET
AT1G54050	TCP3	ET
AT1G54120	TCP3	ET
AT1G54450	TCP3	ET
AT1G55450	TCP3	ET
AT1G55546	TCP3	ET
AT1G55604	TCP3	ET
AT1G55615	TCP3	ET
AT1G56630	TCP3	ET
AT1G58200	TCP3	ET
AT1G58602	TCP3	ET
AT1G61660	TCP3	ET
AT1G61880	TCP3	ET
AT1G61890	TCP3	ET
AT1G61900	TCP3	ET
AT1G62035	TCP3	ET
AT1G62360	TCP3	ET
AT1G62370	TCP3	ET
AT1G62380	TCP3	ET
AT1G63480	TCP3	ET
AT1G63680	TCP3	ET
AT1G63750	TCP3	ET
AT1G63830	TCP3	ET
AT1G63860	TCP3	ET
AT1G64370	TCP3	ET
AT1G64380	TCP3	ET
AT1G64385	TCP3	ET
AT1G64710	TCP3	ET
AT1G65010	TCP3	ET
AT1G65930	TCP3	ET
AT1G66140	TCP3	ET
AT1G66190	TCP3	ET
AT1G66230	TCP3	ET
AT1G66940	TCP3	ET
AT1G67195	TCP3	ET
AT1G67510	TCP3	ET
AT1G67820	TCP3	ET
AT1G68040	TCP3	ET
AT1G68480	TCP3	ET
AT1G68490	TCP3	ET
AT1G68550	TCP3	ET
AT1G68552	TCP3	ET
AT1G68780	TCP3	ET
AT1G68840	TCP3	ET
AT1G68880	TCP3	ET
AT1G69030	TCP3	ET
AT1G69120	TCP3	ET
AT1G69130	TCP3	ET
AT1G69160	TCP3	ET
AT1G69260	TCP3	ET
AT1G69270	TCP3	ET
AT1G69440	TCP3	ET
AT1G69530	TCP3	ET
AT1G69870	TCP3	ET
AT1G70200	TCP3	ET
AT1G70940	TCP3	ET
AT1G70944	TCP3	ET
AT1G71030	TCP3	ET
AT1G71190	TCP3	ET
AT1G71970	TCP3	ET
AT1G72210	TCP3	ET
AT1G72420	TCP3	ET
AT1G72570	TCP3	ET
AT1G72610	TCP3	ET
AT1G72700	TCP3	ET
AT1G73370	TCP3	ET
AT1G73480	TCP3	ET
AT1G73670	TCP3	ET
AT1G73830	TCP3	ET
AT1G74430	TCP3	ET
AT1G74510	TCP3	ET
AT1G74670	TCP3	ET
AT1G75180	TCP3	ET
AT1G75240	TCP3	ET
AT1G75295	TCP3	ET
AT1G75440	TCP3	ET
AT1G75510	TCP3	ET
AT1G75530	TCP3	ET
AT1G75540	TCP3	ET
AT1G75700	TCP3	ET
AT1G75820	TCP3	ET
AT1G76170	TCP3	ET
AT1G76420	TCP3	ET
AT1G76490	TCP3	ET
AT1G77920	TCP3	ET
AT1G78020	TCP3	ET
AT1G78090	TCP3	ET
AT1G78230	TCP3	ET
AT1G78260	TCP3	ET
AT1G78460	TCP3	ET
AT1G79060	TCP3	ET
AT1G79100	TCP3	ET
AT1G79110	TCP3	ET
AT1G79120	TCP3	ET
AT1G79420	TCP3	ET
AT1G79630	TCP3	ET
AT1G80170	TCP3	ET
AT1G80280	TCP3	ET
AT1G80310	TCP3	ET
AT2G01023	TCP3	ET
AT2G01140	TCP3	ET
AT2G01340	TCP3	ET
AT2G01420	TCP3	ET
AT2G01570	TCP3	ET
AT2G02080	TCP3	ET
AT2G02100	TCP3	ET
AT2G02440	TCP3	ET
AT2G02800	TCP3	ET
AT2G03020	TCP3	ET
AT2G03660	TCP3	ET
AT2G03890	TCP3	ET
AT2G03970	TCP3	ET
AT2G06255	TCP3	ET
AT2G12462	TCP3	ET
AT2G16400	TCP3	ET
AT2G16700	TCP3	ET
AT2G16750	TCP3	ET
AT2G16850	TCP3	ET
AT2G17120	TCP3	ET
AT2G17723	TCP3	ET
AT2G17760	TCP3	ET
AT2G18260	TCP3	ET
AT2G18290	TCP3	ET
AT2G18300	TCP3	ET
AT2G18960	TCP3	ET
AT2G19460	TCP3	ET
AT2G20030	TCP3	ET
AT2G20580	TCP3	ET
AT2G20724	TCP3	ET
AT2G20960	TCP3	ET
AT2G20980	TCP3	ET
AT2G21050	TCP3	ET
AT2G21210	TCP3	ET
AT2G21300	TCP3	ET
AT2G22241	TCP3	ET
AT2G22426	TCP3	ET
AT2G22760	TCP3	ET
AT2G22820	TCP3	ET
AT2G22990	TCP3	ET
AT2G23130	TCP3	ET
AT2G23430	TCP3	ET
AT2G23460	TCP3	ET
AT2G23755	TCP3	ET
AT2G23770	TCP3	ET
AT2G25800	TCP3	ET
AT2G26330	TCP3	ET
AT2G27315	TCP3	ET
AT2G27410	TCP3	ET
AT2G27850	TCP3	ET
AT2G28053	TCP3	ET
AT2G28160	TCP3	ET
AT2G28200	TCP3	ET
AT2G28510	TCP3	ET
AT2G28520	TCP3	ET
AT2G28930	TCP3	ET
AT2G28950	TCP3	ET
AT2G29065	TCP3	ET
AT2G29390	TCP3	ET
AT2G29900	TCP3	ET
AT2G30032	TCP3	ET
AT2G30150	TCP3	ET
AT2G31230	TCP3	ET
AT2G31271	TCP3	ET
AT2G32020	TCP3	ET
AT2G32100	TCP3	ET
AT2G32430	TCP3	ET
AT2G32510	TCP3	ET
AT2G33380	TCP3	ET
AT2G33509	TCP3	ET
AT2G33570	TCP3	ET
AT2G33790	TCP3	ET
AT2G34160	TCP3	ET
AT2G34186	TCP3	ET
AT2G34315	TCP3	ET
AT2G34820	TCP3	ET
AT2G34925	TCP3	ET
AT2G34985	TCP3	ET
AT2G35850	TCP3	ET
AT2G35930	TCP3	ET
AT2G36870	TCP3	ET
AT2G37170	TCP3	ET
AT2G37380	TCP3	ET
AT2G37630	TCP3	ET
AT2G37650	TCP3	ET
AT2G37678	TCP3	ET
AT2G38995	TCP3	ET
AT2G39220	TCP3	ET
AT2G39400	TCP3	ET
AT2G39930	TCP3	ET
AT2G39990	TCP3	ET
AT2G40410	TCP3	ET
AT2G40460	TCP3	ET
AT2G40475	TCP3	ET
AT2G40670	TCP3	ET
AT2G41070	TCP3	ET
AT2G41310	TCP3	ET
AT2G41530	TCP3	ET
AT2G41660	TCP3	ET
AT2G41890	TCP3	ET
AT2G41930	TCP3	ET
AT2G41940	TCP3	ET
AT2G41990	TCP3	ET
AT2G42365	TCP3	ET
AT2G42600	TCP3	ET
AT2G42830	TCP3	ET
AT2G42870	TCP3	ET
AT2G43340	TCP3	ET
AT2G43910	TCP3	ET
AT2G44130	TCP3	ET
AT2G44210	TCP3	ET
AT2G44490	TCP3	ET
AT2G44660	TCP3	ET
AT2G44910	TCP3	ET
AT2G44930	TCP3	ET
AT2G45660	TCP3	ET
AT2G45685	TCP3	ET
AT2G45680	TCP3	ET
AT2G45720	TCP3	ET
AT2G45950	TCP3	ET
AT2G46250	TCP3	ET
AT2G46410	TCP3	ET
AT2G46420	TCP3	ET
AT2G46450	TCP3	ET
AT2G46530	TCP3	ET
AT2G46620	TCP3	ET
AT2G46660	TCP3	ET
AT2G46790	TCP3	ET
AT2G46820	TCP3	ET
AT2G46830	TCP3	ET
AT2G46860	TCP3	ET
AT2G47260	TCP3	ET
AT2G47490	TCP3	ET
AT2G47940	TCP3	ET
AT3G01690	TCP3	ET
AT3G01860	TCP3	ET
AT3G01890	TCP3	ET
AT3G01930	TCP3	ET
AT3G03870	TCP3	ET
AT3G04470	TCP3	ET
AT3G04570	TCP3	ET
AT3G04620	TCP3	ET
AT3G04910	TCP3	ET
AT3G05030	TCP3	ET
AT3G05160	TCP3	ET
AT3G05170	TCP3	ET
AT3G05740	TCP3	ET
AT3G05810	TCP3	ET
AT3G05835	TCP3	ET
AT3G05880	TCP3	ET
AT3G05890	TCP3	ET
AT3G05980	TCP3	ET
AT3G06080	TCP3	ET
AT3G06480	TCP3	ET
AT3G06500	TCP3	ET
AT3G06510	TCP3	ET
AT3G06868	TCP3	ET
AT3G07360	TCP3	ET
AT3G08610	TCP3	ET
AT3G09390	TCP3	ET
AT3G10116	TCP3	ET
AT3G10720	TCP3	ET
AT3G10890	TCP3	ET
AT3G10910	TCP3	ET
AT3G10912	TCP3	ET
AT3G11590	TCP3	ET
AT3G11690	TCP3	ET
AT3G12190	TCP3	ET
AT3G12610	TCP3	ET
AT3G12915	TCP3	ET
AT3G12920	TCP3	ET
AT3G12930	TCP3	ET
AT3G13226	TCP3	ET
AT3G13277	TCP3	ET
AT3G13405	TCP3	ET
AT3G13480	TCP3	ET
AT3G13640	TCP3	ET
AT3G13682	TCP3	ET
AT3G13686	TCP3	ET
AT3G14060	TCP3	ET
AT3G14100	TCP3	ET
AT3G14205	TCP3	ET
AT3G14220	TCP3	ET
AT3G14710	TCP3	ET
AT3G14750	TCP3	ET
AT3G14850	TCP3	ET
AT3G15040	TCP3	ET
AT3G15095	TCP3	ET
AT3G15210	TCP3	ET
AT3G15470	TCP3	ET
AT3G15578	TCP3	ET
AT3G16180	TCP3	ET
AT3G16570	TCP3	ET
AT3G17100	TCP3	ET
AT3G17185	TCP3	ET
AT3G17205	TCP3	ET
AT3G17390	TCP3	ET
AT3G17640	TCP3	ET
AT3G17790	TCP3	ET
AT3G17840	TCP3	ET
AT3G18000	TCP3	ET
AT3G18080	TCP3	ET
AT3G18550	TCP3	ET
AT3G19000	TCP3	ET
AT3G19380	TCP3	ET
AT3G19540	TCP3	ET
AT3G19990	TCP3	ET
AT3G20395	TCP3	ET
AT3G20840	TCP3	ET
AT3G21270	TCP3	ET
AT3G21320	TCP3	ET
AT3G22380	TCP3	ET
AT3G22560	TCP3	ET
AT3G22810	TCP3	ET
AT3G22820	TCP3	ET
AT3G22886	TCP3	ET
AT3G23171	TCP3	ET
AT3G23200	TCP3	ET
AT3G23210	TCP3	ET
AT3G23310	TCP3	ET
AT3G23480	TCP3	ET
AT3G23530	TCP3	ET
AT3G23727	TCP3	ET
AT3G24420	TCP3	ET
AT3G24490	TCP3	ET
AT3G24503	TCP3	ET
AT3G24518	TCP3	ET
AT3G25030	TCP3	ET
AT3G25690	TCP3	ET
AT3G25700	TCP3	ET
AT3G26200	TCP3	ET
AT3G26460	TCP3	ET
AT3G27170	TCP3	ET
AT3G27250	TCP3	ET
AT3G27770	TCP3	ET
AT3G27960	TCP3	ET
AT3G28040	TCP3	ET
AT3G29240	TCP3	ET
AT3G29770	TCP3	ET
AT3G29786	TCP3	ET
AT3G30540	TCP3	ET
AT3G42580	TCP3	ET
AT3G43270	TCP3	ET
AT3G43431	TCP3	ET
AT3G44735	TCP3	ET
AT3G45256	TCP3	ET
AT3G45260	TCP3	ET
AT3G45775	TCP3	ET
AT3G46610	TCP3	ET
AT3G47410	TCP3	ET
AT3G47610	TCP3	ET
AT3G47620	TCP3	ET
AT3G48360	TCP3	ET
AT3G49250	TCP3	ET
AT3G49260	TCP3	ET
AT3G49307	TCP3	ET
AT3G49670	TCP3	ET
AT3G49680	TCP3	ET
AT3G50240	TCP3	ET
AT3G50640	TCP3	ET
AT3G50660	TCP3	ET
AT3G50751	TCP3	ET
AT3G50800	TCP3	ET
AT3G50850	TCP3	ET
AT3G51057	TCP3	ET
AT3G51420	TCP3	ET
AT3G51660	TCP3	ET
AT3G51700	TCP3	ET
AT3G51790	TCP3	ET
AT3G51940	TCP3	ET
AT3G52180	TCP3	ET
AT3G52340	TCP3	ET
AT3G52460	TCP3	ET
AT3G52910	TCP3	ET
AT3G53250	TCP3	ET
AT3G53550	TCP3	ET
AT3G53710	TCP3	ET
AT3G54430	TCP3	ET
AT3G54830	TCP3	ET
AT3G55290	TCP3	ET
AT3G55360	TCP3	ET
AT3G55370	TCP3	ET
AT3G57850	TCP3	ET
AT3G57990	TCP3	ET
AT3G58000	TCP3	ET
AT3G58080	TCP3	ET
AT3G58120	TCP3	ET
AT3G58620	TCP3	ET
AT3G60110	TCP3	ET
AT3G60318	TCP3	ET
AT3G60390	TCP3	ET
AT3G60420	TCP3	ET
AT3G60520	TCP3	ET
AT3G60640	TCP3	ET
AT3G60647	TCP3	ET
AT3G61380	TCP3	ET
AT3G61470	TCP3	ET
AT3G61600	TCP3	ET
AT3G61700	TCP3	ET
AT3G61825	TCP3	ET
AT3G61880	TCP3	ET
AT3G61962	TCP3	ET
AT3G61970	TCP3	ET
AT3G62980	TCP3	ET
AT3G62988	TCP3	ET
AT3G63445	TCP3	ET
AT4G00150	TCP3	ET
AT4G00180	TCP3	ET
AT4G01060	TCP3	ET
AT4G01120	TCP3	ET
AT4G01250	TCP3	ET
AT4G01328	TCP3	ET
AT4G01490	TCP3	ET
AT4G01530	TCP3	ET
AT4G03030	TCP3	ET
AT4G03210	TCP3	ET
AT4G03270	TCP3	ET
AT4G03400	TCP3	ET
AT4G03560	TCP3	ET
AT4G04560	TCP3	ET
AT4G04850	TCP3	ET
AT4G06744	TCP3	ET
AT4G08250	TCP3	ET
AT4G08850	TCP3	ET
AT4G08871	TCP3	ET
AT4G08910	TCP3	ET
AT4G08949	TCP3	ET
AT4G09153	TCP3	ET
AT4G09560	TCP3	ET
AT4G09820	TCP3	ET
AT4G09965	TCP3	ET
AT4G10250	TCP3	ET
AT4G11300	TCP3	ET
AT4G11550	TCP3	ET
AT4G11660	TCP3	ET
AT4G11680	TCP3	ET
AT4G11870	TCP3	ET
AT4G12050	TCP3	ET
AT4G12423	TCP3	ET
AT4G12910	TCP3	ET
AT4G13020	TCP3	ET
AT4G13263	TCP3	ET
AT4G13265	TCP3	ET
AT4G14010	TCP3	ET
AT4G14230	TCP3	ET
AT4G14740	TCP3	ET
AT4G14900	TCP3	ET
AT4G15440	TCP3	ET
AT4G15910	TCP3	ET
AT4G16490	TCP3	ET
AT4G16680	TCP3	ET
AT4G16740	TCP3	ET
AT4G16745	TCP3	ET
AT4G17245	TCP3	ET
AT4G17420	TCP3	ET
AT4G17560	TCP3	ET
AT4G17670	TCP3	ET
AT4G17810	TCP3	ET
AT4G18010	TCP3	ET
AT4G18020	TCP3	ET
AT4G18030	TCP3	ET
AT4G18290	TCP3	ET
AT4G18540	TCP3	ET
AT4G18550	TCP3	ET
AT4G18570	TCP3	ET
AT4G18580	TCP3	ET
AT4G18830	TCP3	ET
AT4G18900	TCP3	ET
AT4G18970	TCP3	ET
AT4G19430	TCP3	ET
AT4G19530	TCP3	ET
AT4G20006	TCP3	ET
AT4G21440	TCP3	ET
AT4G21750	TCP3	ET
AT4G21960	TCP3	ET
AT4G22200	TCP3	ET
AT4G22490	TCP3	ET
AT4G22620	TCP3	ET
AT4G22810	TCP3	ET
AT4G23000	TCP3	ET
AT4G23060	TCP3	ET
AT4G23190	TCP3	ET
AT4G23670	TCP3	ET
AT4G24150	TCP3	ET
AT4G24240	TCP3	ET
AT4G24415	TCP3	ET
AT4G25640	TCP3	ET
AT4G26000	TCP3	ET
AT4G26120	TCP3	ET
AT4G26530	TCP3	ET
AT4G26540	TCP3	ET
AT4G27260	TCP3	ET
AT4G27310	TCP3	ET
AT4G27330	TCP3	ET
AT4G27657	TCP3	ET
AT4G27900	TCP3	ET
AT4G28630	TCP3	ET
AT4G28730	TCP3	ET
AT4G29080	TCP3	ET
AT4G29140	TCP3	ET
AT4G29230	TCP3	ET
AT4G29700	TCP3	ET
AT4G30064	TCP3	ET
AT4G30067	TCP3	ET
AT4G30190	TCP3	ET
AT4G30200	TCP3	ET
AT4G30490	TCP3	ET
AT4G30790	TCP3	ET
AT4G30960	TCP3	ET
AT4G31590	TCP3	ET
AT4G31820	TCP3	ET
AT4G32460	TCP3	ET
AT4G32480	TCP3	ET
AT4G32551	TCP3	ET
AT4G33160	TCP3	ET
AT4G33905	TCP3	ET
AT4G34131	TCP3	ET
AT4G34200	TCP3	ET
AT4G34700	TCP3	ET
AT4G34760	TCP3	ET
AT4G34950	TCP3	ET
AT4G34975	TCP3	ET
AT4G35100	TCP3	ET
AT4G35600	TCP3	ET
AT4G35837	TCP3	ET
AT4G35920	TCP3	ET
AT4G36250	TCP3	ET
AT4G36710	TCP3	ET
AT4G36770	TCP3	ET
AT4G36780	TCP3	ET
AT4G36850	TCP3	ET
AT4G36860	TCP3	ET
AT4G36870	TCP3	ET
AT4G36920	TCP3	ET
AT4G36925	TCP3	ET
AT4G37070	TCP3	ET
AT4G37080	TCP3	ET
AT4G37670	TCP3	ET
AT4G37770	TCP3	ET
AT4G37790	TCP3	ET
AT4G37820	TCP3	ET
AT4G38470	TCP3	ET
AT4G38520	TCP3	ET
AT4G38580	TCP3	ET
AT4G38660	TCP3	ET
AT4G38840	TCP3	ET
AT4G38860	TCP3	ET
AT4G38950	TCP3	ET
AT4G39070	TCP3	ET
AT4G39080	TCP3	ET
AT4G39210	TCP3	ET
AT4G39390	TCP3	ET
AT4G39403	TCP3	ET
AT4G39460	TCP3	ET
AT4G39770	TCP3	ET
AT4G40050	TCP3	ET
AT5G01090	TCP3	ET
AT5G01830	TCP3	ET
AT5G01880	TCP3	ET
AT5G02435	TCP3	ET
AT5G02970	TCP3	ET
AT5G03310	TCP3	ET
AT5G03370	TCP3	ET
AT5G03630	TCP3	ET
AT5G03680	TCP3	ET
AT5G03790	TCP3	ET
AT5G04110	TCP3	ET
AT5G04470	TCP3	ET
AT5G04520	TCP3	ET
AT5G04770	TCP3	ET
AT5G04780	TCP3	ET
AT5G04820	TCP3	ET
AT5G06260	TCP3	ET
AT5G06390	TCP3	ET
AT5G06839	TCP3	ET
AT5G07240	TCP3	ET
AT5G07580	TCP3	ET
AT5G07800	TCP3	ET
AT5G07990	TCP3	ET
AT5G08200	TCP3	ET
AT5G08330	TCP3	ET
AT5G08335	TCP3	ET
AT5G08520	TCP3	ET
AT5G09470	TCP3	ET
AT5G09620	TCP3	ET
AT5G09970	TCP3	ET
AT5G10110	TCP3	ET
AT5G10440	TCP3	ET
AT5G10920	TCP3	ET
AT5G10980	TCP3	ET
AT5G11000	TCP3	ET
AT5G11050	TCP3	ET
AT5G11060	TCP3	ET
AT5G11325	TCP3	ET
AT5G11530	TCP3	ET
AT5G11550	TCP3	ET
AT5G11590	TCP3	ET
AT5G11660	TCP3	ET
AT5G11740	TCP3	ET
AT5G11950	TCP3	ET
AT5G12043	TCP3	ET
AT5G12840	TCP3	ET
AT5G13100	TCP3	ET
AT5G13190	TCP3	ET
AT5G13340	TCP3	ET
AT5G13710	TCP3	ET
AT5G13950	TCP3	ET
AT5G14070	TCP3	ET
AT5G14210	TCP3	ET
AT5G14545	TCP3	ET
AT5G14700	TCP3	ET
AT5G14740	TCP3	ET
AT5G15160	TCP3	ET
AT5G15310	TCP3	ET
AT5G15410	TCP3	ET
AT5G15430	TCP3	ET
AT5G15600	TCP3	ET
AT5G15970	TCP3	ET
AT5G15990	TCP3	ET
AT5G16030	TCP3	ET
AT5G17810	TCP3	ET
AT5G17880	TCP3	ET
AT5G18310	TCP3	ET
AT5G18460	TCP3	ET
AT5G18650	TCP3	ET
AT5G18661	TCP3	ET
AT5G19090	TCP3	ET
AT5G19180	TCP3	ET
AT5G19650	TCP3	ET
AT5G19730	TCP3	ET
AT5G20110	TCP3	ET
AT5G20250	TCP3	ET
AT5G20630	TCP3	ET
AT5G20700	TCP3	ET
AT5G20740	TCP3	ET
AT5G21990	TCP3	ET
AT5G22490	TCP3	ET
AT5G22500	TCP3	ET
AT5G22510	TCP3	ET
AT5G23090	TCP3	ET
AT5G23210	TCP3	ET
AT5G23280	TCP3	ET
AT5G24210	TCP3	ET
AT5G24270	TCP3	ET
AT5G24540	TCP3	ET
AT5G24570	TCP3	ET
AT5G25180	TCP3	ET
AT5G25210	TCP3	ET
AT5G25220	TCP3	ET
AT5G25290	TCP3	ET
AT5G25460	TCP3	ET
AT5G25615	TCP3	ET
AT5G25620	TCP3	ET
AT5G25810	TCP3	ET
AT5G26146	TCP3	ET
AT5G26220	TCP3	ET
AT5G26950	TCP3	ET
AT5G27030	TCP3	ET
AT5G27345	TCP3	ET
AT5G27360	TCP3	ET
AT5G28040	TCP3	ET
AT5G28490	TCP3	ET
AT5G28640	TCP3	ET
AT5G28840	TCP3	ET
AT5G33320	TCP3	ET
AT5G35860	TCP3	ET
AT5G36910	TCP3	ET
AT5G37810	TCP3	ET
AT5G38317	TCP3	ET
AT5G38320	TCP3	ET
AT5G38410	TCP3	ET
AT5G38420	TCP3	ET
AT5G39070	TCP3	ET
AT5G39300	TCP3	ET
AT5G39860	TCP3	ET
AT5G40050	TCP3	ET
AT5G40470	TCP3	ET
AT5G41050	TCP3	ET
AT5G41401	TCP3	ET
AT5G41410	TCP3	ET
AT5G41460	TCP3	ET
AT5G42210	TCP3	ET
AT5G43120	TCP3	ET
AT5G43403	TCP3	ET
AT5G43700	TCP3	ET
AT5G43810	TCP3	ET
AT5G44250	TCP3	ET
AT5G44255	TCP3	ET
AT5G44345	TCP3	ET
AT5G44440	TCP3	ET
AT5G44572	TCP3	ET
AT5G44582	TCP3	ET
AT5G45100	TCP3	ET
AT5G45380	TCP3	ET
AT5G46240	TCP3	ET
AT5G46250	TCP3	ET
AT5G46330	TCP3	ET
AT5G46680	TCP3	ET
AT5G46690	TCP3	ET
AT5G47040	TCP3	ET
AT5G47100	TCP3	ET
AT5G47380	TCP3	ET
AT5G47500	TCP3	ET
AT5G47560	TCP3	ET
AT5G47640	TCP3	ET
AT5G48370	TCP3	ET
AT5G48860	TCP3	ET
AT5G48900	TCP3	ET
AT5G49100	TCP3	ET
AT5G51330	TCP3	ET
AT5G51770	TCP3	ET
AT5G51845	TCP3	ET
AT5G52060	TCP3	ET
AT5G52320	TCP3	ET
AT5G52430	TCP3	ET
AT5G52882	TCP3	ET
AT5G53220	TCP3	ET
AT5G53400	TCP3	ET
AT5G53410	TCP3	ET
AT5G53510	TCP3	ET
AT5G53760	TCP3	ET
AT5G53940	TCP3	ET
AT5G54150	TCP3	ET
AT5G54225	TCP3	ET
AT5G54470	TCP3	ET
AT5G54510	TCP3	ET
AT5G54700	TCP3	ET
AT5G54770	TCP3	ET
AT5G54840	TCP3	ET
AT5G55530	TCP3	ET
AT5G55620	TCP3	ET
AT5G55910	TCP3	ET
AT5G56040	TCP3	ET
AT5G56220	TCP3	ET
AT5G56230	TCP3	ET
AT5G56290	TCP3	ET
AT5G57170	TCP3	ET
AT5G57660	TCP3	ET
AT5G57720	TCP3	ET
AT5G58140	TCP3	ET
AT5G58890	TCP3	ET
AT5G59020	TCP3	ET
AT5G59050	TCP3	ET
AT5G59080	TCP3	ET
AT5G59130	TCP3	ET
AT5G59790	TCP3	ET
AT5G60680	TCP3	ET
AT5G60760	TCP3	ET
AT5G60910	TCP3	ET
AT5G60970	TCP3	ET
AT5G61120	TCP3	ET
AT5G61170	TCP3	ET
AT5G61570	TCP3	ET
AT5G61590	TCP3	ET
AT5G61810	TCP3	ET
AT5G62170	TCP3	ET
AT5G62280	TCP3	ET
AT5G62370	TCP3	ET
AT5G62480	TCP3	ET
AT5G63087	TCP3	ET
AT5G63180	TCP3	ET
AT5G64260	TCP3	ET
AT5G64330	TCP3	ET
AT5G64410	TCP3	ET
AT5G64660	TCP3	ET
AT5G64770	TCP3	ET
AT5G64850	TCP3	ET
AT5G64860	TCP3	ET
AT5G65140	TCP3	ET
AT5G65158	TCP3	ET
AT5G65165	TCP3	ET
AT5G65410	TCP3	ET
AT5G65650	TCP3	ET
AT5G65670	TCP3	ET
AT5G65700	TCP3	ET
AT5G66052	TCP3	ET
AT5G66620	TCP3	ET
AT5G66700	TCP3	ET
AT5G67050	TCP3	ET
AT5G67190	TCP3	ET
AT5G67260	TCP3	ET
AT5G67280	TCP3	ET
AT5G67411	TCP3	ET
AT5G67430	TCP3	ET
AT1G53200	TCP3	ET
AT1G53310	TCP3	ET
AT2G08986	TCP3	ET
AT2G15830	TCP3	ET
AT3G33055	TCP3	ET
AT3G41762	TCP3	ET
AT3G41768	TCP3	ET
AT3G41979	TCP3	ET
AT4G06700	TCP3	ET
AT4G06708	TCP3	ET
AT4G06710	TCP3	ET
AT5G29550	TCP3	ET
AT5G31821	TCP3	ET
AT5G65166	TCP3	ET
AT1G01040	TGA5	Air
AT1G01050	TGA5	Air
AT1G01060	TGA5	Air
AT1G01070	TGA5	Air
AT1G01115	TGA5	Air
AT1G01140	TGA5	Air
AT1G01183	TGA5	Air
AT1G01190	TGA5	Air
AT1G01225	TGA5	Air
AT1G01250	TGA5	Air
AT1G01290	TGA5	Air
AT1G01300	TGA5	Air
AT1G01320	TGA5	Air
AT1G01420	TGA5	Air
AT1G01448	TGA5	Air
AT1G01480	TGA5	Air
AT1G01490	TGA5	Air
AT1G01510	TGA5	Air
AT1G01600	TGA5	Air
AT1G01720	TGA5	Air
AT1G01730	TGA5	Air
AT1G01900	TGA5	Air
AT1G01990	TGA5	Air
AT1G02070	TGA5	Air
AT1G02090	TGA5	Air
AT1G02205	TGA5	Air
AT1G02210	TGA5	Air
AT1G02220	TGA5	Air
AT1G02340	TGA5	Air
AT1G02360	TGA5	Air
AT1G02391	TGA5	Air
AT1G02410	TGA5	Air
AT1G02450	TGA5	Air
AT1G02510	TGA5	Air
AT1G02530	TGA5	Air
AT1G02540	TGA5	Air
AT1G02610	TGA5	Air
AT1G02640	TGA5	Air
AT1G02690	TGA5	Air
AT1G02790	TGA5	Air
AT1G02810	TGA5	Air
AT1G02880	TGA5	Air
AT1G02910	TGA5	Air
AT1G02990	TGA5	Air
AT1G03030	TGA5	Air
AT1G03080	TGA5	Air
AT1G03090	TGA5	Air
AT1G03150	TGA5	Air
AT1G03160	TGA5	Air
AT1G03220	TGA5	Air
AT1G03230	TGA5	Air
AT1G03290	TGA5	Air
AT1G03330	TGA5	Air
AT1G03470	TGA5	Air
AT1G03475	TGA5	Air
AT1G03510	TGA5	Air
AT1G03600	TGA5	Air
AT1G03700	TGA5	Air
AT1G03740	TGA5	Air
AT1G03743	TGA5	Air
AT1G03780	TGA5	Air
AT1G03800	TGA5	Air
AT1G03820	TGA5	Air
AT1G03850	TGA5	Air
AT1G03905	TGA5	Air
AT1G03950	TGA5	Air
AT1G04000	TGA5	Air
AT1G04040	TGA5	Air
AT1G04110	TGA5	Air
AT1G04120	TGA5	Air
AT1G04171	TGA5	Air
AT1G04180	TGA5	Air
AT1G04220	TGA5	Air
AT1G04240	TGA5	Air
AT1G04280	TGA5	Air
AT1G04340	TGA5	Air
AT1G04410	TGA5	Air
AT1G04425	TGA5	Air
AT1G04650	TGA5	Air
AT1G04680	TGA5	Air
AT1G04700	TGA5	Air
AT1G04890	TGA5	Air
AT1G04980	TGA5	Air
AT1G04985	TGA5	Air
AT1G04990	TGA5	Air
AT1G05000	TGA5	Air
AT1G05040	TGA5	Air
AT1G05090	TGA5	Air
AT1G05100	TGA5	Air
AT1G05120	TGA5	Air
AT1G05230	TGA5	Air
AT1G05260	TGA5	Air
AT1G05270	TGA5	Air
AT1G05300	TGA5	Air
AT1G05340	TGA5	Air
AT1G05350	TGA5	Air
AT1G05370	TGA5	Air
AT1G05560	TGA5	Air
AT1G05570	TGA5	Air
AT1G05680	TGA5	Air
AT1G05710	TGA5	Air
AT1G05785	TGA5	Air
AT1G05805	TGA5	Air
AT1G05860	TGA5	Air
AT1G06010	TGA5	Air
AT1G06030	TGA5	Air
AT1G06040	TGA5	Air
AT1G06070	TGA5	Air
AT1G06148	TGA5	Air
AT1G06160	TGA5	Air
AT1G06180	TGA5	Air
AT1G06225	TGA5	Air
AT1G06310	TGA5	Air
AT1G06360	TGA5	Air
AT1G06410	TGA5	Air
AT1G06610	TGA5	Air
AT1G06740	TGA5	Air
AT1G06800	TGA5	Air
AT1G06870	TGA5	Air
AT1G07030	TGA5	Air
AT1G07060	TGA5	Air
AT1G07090	TGA5	Air
AT1G07100	TGA5	Air
AT1G07140	TGA5	Air
AT1G07180	TGA5	Air
AT1G07280	TGA5	Air
AT1G07390	TGA5	Air
AT1G07430	TGA5	Air
AT1G07520	TGA5	Air
AT1G07570	TGA5	Air
AT1G07630	TGA5	Air
AT1G07810	TGA5	Air
AT1G07870	TGA5	Air
AT1G07900	TGA5	Air
AT1G07940	TGA5	Air
AT1G07960	TGA5	Air
AT1G07990	TGA5	Air
AT1G08000	TGA5	Air
AT1G08010	TGA5	Air
AT1G08100	TGA5	Air
AT1G08115	TGA5	Air
AT1G08210	TGA5	Air
AT1G08340	TGA5	Air
AT1G08560	TGA5	Air
AT1G08592	TGA5	Air
AT1G08670	TGA5	Air
AT1G08900	TGA5	Air
AT1G08920	TGA5	Air
AT1G08930	TGA5	Air
AT1G08950	TGA5	Air
AT1G08990	TGA5	Air
AT1G09010	TGA5	Air
AT1G09155	TGA5	Air
AT1G09200	TGA5	Air
AT1G09380	TGA5	Air
AT1G09420	TGA5	Air
AT1G09460	TGA5	Air
AT1G09520	TGA5	Air
AT1G09540	TGA5	Air
AT1G09645	TGA5	Air
AT1G09660	TGA5	Air
AT1G09750	TGA5	Air
AT1G09760	TGA5	Air
AT1G09940	TGA5	Air
AT1G09970	TGA5	Air
AT1G09995	TGA5	Air
AT1G10020	TGA5	Air
AT1G10090	TGA5	Air
AT1G10095	TGA5	Air
AT1G10220	TGA5	Air
AT1G10230	TGA5	Air
AT1G10280	TGA5	Air
AT1G10340	TGA5	Air
AT1G10417	TGA5	Air
AT1G10470	TGA5	Air
AT1G10550	TGA5	Air
AT1G10590	TGA5	Air
AT1G10620	TGA5	Air
AT1G10682	TGA5	Air
AT1G10690	TGA5	Air
AT1G10700	TGA5	Air
AT1G11040	TGA5	Air
AT1G11090	TGA5	Air
AT1G11120	TGA5	Air
AT1G11210	TGA5	Air
AT1G11220	TGA5	Air
AT1G11230	TGA5	Air
AT1G11260	TGA5	Air
AT1G11290	TGA5	Air
AT1G11310	TGA5	Air
AT1G11320	TGA5	Air
AT1G11480	TGA5	Air
AT1G11590	TGA5	Air
AT1G11670	TGA5	Air
AT1G11700	TGA5	Air
AT1G11890	TGA5	Air
AT1G11960	TGA5	Air
AT1G12050	TGA5	Air
AT1G12080	TGA5	Air
AT1G12110	TGA5	Air
AT1G12200	TGA5	Air
AT1G12210	TGA5	Air
AT1G12244	TGA5	Air
AT1G12340	TGA5	Air
AT1G12370	TGA5	Air
AT1G12440	TGA5	Air
AT1G12451	TGA5	Air
AT1G12580	TGA5	Air
AT1G12600	TGA5	Air
AT1G12710	TGA5	Air
AT1G12760	TGA5	Air
AT1G12780	TGA5	Air
AT1G12820	TGA5	Air
AT1G12980	TGA5	Air
AT1G12990	TGA5	Air
AT1G13080	TGA5	Air
AT1G13250	TGA5	Air
AT1G13360	TGA5	Air
AT1G13380	TGA5	Air
AT1G13470	TGA5	Air
AT1G13590	TGA5	Air
AT1G13605	TGA5	Air
AT1G13635	TGA5	Air
AT1G13640	TGA5	Air
AT1G13720	TGA5	Air
AT1G13740	TGA5	Air
AT1G13900	TGA5	Air
AT1G13930	TGA5	Air
AT1G13940	TGA5	Air
AT1G13990	TGA5	Air
AT1G14120	TGA5	Air
AT1G14130	TGA5	Air
AT1G14350	TGA5	Air
AT1G14490	TGA5	Air
AT1G14520	TGA5	Air
AT1G14670	TGA5	Air
AT1G14687	TGA5	Air
AT1G14690	TGA5	Air
AT1G14700	TGA5	Air
AT1G14730	TGA5	Air
AT1G14740	TGA5	Air
AT1G14790	TGA5	Air
AT1G14900	TGA5	Air
AT1G14910	TGA5	Air
AT1G14950	TGA5	Air
AT1G14960	TGA5	Air
AT1G15045	TGA5	Air
AT1G15090	TGA5	Air
AT1G15110	TGA5	Air
AT1G15120	TGA5	Air
AT1G15250	TGA5	Air
AT1G15380	TGA5	Air
AT1G15460	TGA5	Air
AT1G15520	TGA5	Air
AT1G15560	TGA5	Air
AT1G15670	TGA5	Air
AT1G15690	TGA5	Air
AT1G15720	TGA5	Air
AT1G15750	TGA5	Air
AT1G15757	TGA5	Air
AT1G15810	TGA5	Air
AT1G15820	TGA5	Air
AT1G15950	TGA5	Air
AT1G16060	TGA5	Air
AT1G16130	TGA5	Air
AT1G16150	TGA5	Air
AT1G16170	TGA5	Air
AT1G16300	TGA5	Air
AT1G16490	TGA5	Air
AT1G16500	TGA5	Air
AT1G16515	TGA5	Air
AT1G16670	TGA5	Air
AT1G16780	TGA5	Air
AT1G16870	TGA5	Air
AT1G16940	TGA5	Air
AT1G17050	TGA5	Air
AT1G17060	TGA5	Air
AT1G17140	TGA5	Air
AT1G17170	TGA5	Air
AT1G17180	TGA5	Air
AT1G17200	TGA5	Air
AT1G17250	TGA5	Air
AT1G17290	TGA5	Air
AT1G17345	TGA5	Air
AT1G17360	TGA5	Air
AT1G17400	TGA5	Air
AT1G17410	TGA5	Air
AT1G17430	TGA5	Air
AT1G17450	TGA5	Air
AT1G17495	TGA5	Air
AT1G17500	TGA5	Air
AT1G17550	TGA5	Air
AT1G17570	TGA5	Air
AT1G17615	TGA5	Air
AT1G17620	TGA5	Air
AT1G17860	TGA5	Air
AT1G17920	TGA5	Air
AT1G18120	TGA5	Air
AT1G18160	TGA5	Air
AT1G18190	TGA5	Air
AT1G18210	TGA5	Air
AT1G18250	TGA5	Air
AT1G18300	TGA5	Air
AT1G18335	TGA5	Air
AT1G18570	TGA5	Air
AT1G18580	TGA5	Air
AT1G18670	TGA5	Air
AT1G18710	TGA5	Air
AT1G18735	TGA5	Air
AT1G18740	TGA5	Air
AT1G18773	TGA5	Air
AT1G18800	TGA5	Air
AT1G18871	TGA5	Air
AT1G18990	TGA5	Air
AT1G19030	TGA5	Air
AT1G19110	TGA5	Air
AT1G19210	TGA5	Air
AT1G19230	TGA5	Air
AT1G19350	TGA5	Air
AT1G19485	TGA5	Air
AT1G19650	TGA5	Air
AT1G19660	TGA5	Air
AT1G19700	TGA5	Air
AT1G19770	TGA5	Air
AT1G19840	TGA5	Air
AT1G19850	TGA5	Air
AT1G19870	TGA5	Air
AT1G19890	TGA5	Air
AT1G19940	TGA5	Air
AT1G19960	TGA5	Air
AT1G20010	TGA5	Air
AT1G20030	TGA5	Air
AT1G20070	TGA5	Air
AT1G20110	TGA5	Air
AT1G20270	TGA5	Air
AT1G20370	TGA5	Air
AT1G20430	TGA5	Air
AT1G20450	TGA5	Air
AT1G20480	TGA5	Air
AT1G20490	TGA5	Air
AT1G20500	TGA5	Air
AT1G20630	TGA5	Air
AT1G20640	TGA5	Air
AT1G20880	TGA5	Air
AT1G20890	TGA5	Air
AT1G20930	TGA5	Air
AT1G20970	TGA5	Air
AT1G21000	TGA5	Air
AT1G21070	TGA5	Air
AT1G21080	TGA5	Air
AT1G21140	TGA5	Air
AT1G21290	TGA5	Air
AT1G21350	TGA5	Air
AT1G21360	TGA5	Air
AT1G21420	TGA5	Air
AT1G21450	TGA5	Air
AT1G21480	TGA5	Air
AT1G21510	TGA5	Air
AT1G21530	TGA5	Air
AT1G21580	TGA5	Air
AT1G21590	TGA5	Air
AT1G21620	TGA5	Air
AT1G21680	TGA5	Air
AT1G21750	TGA5	Air
AT1G21810	TGA5	Air
AT1G21880	TGA5	Air
AT1G21900	TGA5	Air
AT1G21910	TGA5	Air
AT1G22110	TGA5	Air
AT1G22170	TGA5	Air
AT1G22180	TGA5	Air
AT1G22190	TGA5	Air
AT1G22220	TGA5	Air
AT1G22275	TGA5	Air
AT1G22330	TGA5	Air
AT1G22380	TGA5	Air
AT1G22500	TGA5	Air
AT1G22570	TGA5	Air
AT1G22600	TGA5	Air
AT1G22640	TGA5	Air
AT1G22740	TGA5	Air
AT1G22830	TGA5	Air
AT1G22900	TGA5	Air
AT1G22920	TGA5	Air
AT1G23020	TGA5	Air
AT1G23040	TGA5	Air
AT1G23050	TGA5	Air
AT1G23052	TGA5	Air
AT1G23070	TGA5	Air
AT1G23080	TGA5	Air
AT1G23090	TGA5	Air
AT1G23170	TGA5	Air
AT1G23320	TGA5	Air
AT1G23390	TGA5	Air
AT1G23440	TGA5	Air
AT1G23550	TGA5	Air
AT1G23700	TGA5	Air
AT1G23760	TGA5	Air
AT1G23860	TGA5	Air
AT1G23910	TGA5	Air
AT1G23970	TGA5	Air
AT1G24120	TGA5	Air
AT1G24140	TGA5	Air
AT1G24170	TGA5	Air
AT1G24400	TGA5	Air
AT1G24405	TGA5	Air
AT1G24430	TGA5	Air
AT1G24706	TGA5	Air
AT1G24764	TGA5	Air
AT1G25220	TGA5	Air
AT1G25230	TGA5	Air
AT1G25330	TGA5	Air
AT1G25340	TGA5	Air
AT1G25375	TGA5	Air
AT1G25422	TGA5	Air
AT1G25425	TGA5	Air
AT1G25520	TGA5	Air
AT1G25550	TGA5	Air
AT1G26090	TGA5	Air
AT1G26160	TGA5	Air
AT1G26210	TGA5	Air
AT1G26270	TGA5	Air
AT1G26400	TGA5	Air
AT1G26680	TGA5	Air
AT1G26762	TGA5	Air
AT1G26773	TGA5	Air
AT1G26910	TGA5	Air
AT1G26960	TGA5	Air
AT1G27050	TGA5	Air
AT1G27060	TGA5	Air
AT1G27150	TGA5	Air
AT1G27200	TGA5	Air
AT1G27310	TGA5	Air
AT1G27330	TGA5	Air
AT1G27420	TGA5	Air
AT1G27660	TGA5	Air
AT1G27730	TGA5	Air
AT1G27740	TGA5	Air
AT1G27840	TGA5	Air
AT1G27850	TGA5	Air
AT1G27921	TGA5	Air
AT1G28080	TGA5	Air
AT1G28090	TGA5	Air
AT1G28135	TGA5	Air
AT1G28250	TGA5	Air
AT1G28260	TGA5	Air
AT1G28310	TGA5	Air
AT1G28360	TGA5	Air
AT1G28480	TGA5	Air
AT1G28490	TGA5	Air
AT1G28670	TGA5	Air
AT1G28815	TGA5	Air
AT1G29020	TGA5	Air
AT1G29060	TGA5	Air
AT1G29120	TGA5	Air
AT1G29150	TGA5	Air
AT1G29160	TGA5	Air
AT1G29195	TGA5	Air
AT1G29230	TGA5	Air
AT1G29250	TGA5	Air
AT1G29290	TGA5	Air
AT1G29300	TGA5	Air
AT1G29330	TGA5	Air
AT1G29390	TGA5	Air
AT1G29395	TGA5	Air
AT1G29590	TGA5	Air
AT1G29640	TGA5	Air
AT1G29660	TGA5	Air
AT1G29760	TGA5	Air
AT1G29990	TGA5	Air
AT1G30070	TGA5	Air
AT1G30110	TGA5	Air
AT1G30120	TGA5	Air
AT1G30170	TGA5	Air
AT1G30210	TGA5	Air
AT1G30260	TGA5	Air
AT1G30270	TGA5	Air
AT1G30330	TGA5	Air
AT1G30400	TGA5	Air
AT1G30430	TGA5	Air
AT1G30475	TGA5	Air
AT1G30500	TGA5	Air
AT1G30515	TGA5	Air
AT1G30520	TGA5	Air
AT1G30550	TGA5	Air
AT1G30630	TGA5	Air
AT1G30700	TGA5	Air
AT1G30720	TGA5	Air
AT1G30760	TGA5	Air
AT1G30810	TGA5	Air
AT1G30820	TGA5	Air
AT1G30840	TGA5	Air
AT1G31030	TGA5	Air
AT1G31160	TGA5	Air
AT1G31240	TGA5	Air
AT1G31350	TGA5	Air
AT1G31358	TGA5	Air
AT1G31580	TGA5	Air
AT1G31760	TGA5	Air
AT1G31790	TGA5	Air
AT1G32060	TGA5	Air
AT1G32100	TGA5	Air
AT1G32170	TGA5	Air
AT1G32172	TGA5	Air
AT1G32200	TGA5	Air
AT1G32220	TGA5	Air
AT1G32450	TGA5	Air
AT1G32770	TGA5	Air
AT1G32780	TGA5	Air
AT1G33040	TGA5	Air
AT1G33060	TGA5	Air
AT1G33102	TGA5	Air
AT1G33240	TGA5	Air
AT1G33330	TGA5	Air
AT1G33430	TGA5	Air
AT1G33450	TGA5	Air
AT1G33550	TGA5	Air
AT1G33607	TGA5	Air
AT1G33709	TGA5	Air
AT1G33750	TGA5	Air
AT1G33760	TGA5	Air
AT1G33800	TGA5	Air
AT1G33970	TGA5	Air
AT1G34040	TGA5	Air
AT1G34042	TGA5	Air
AT1G34050	TGA5	Air
AT1G34245	TGA5	Air
AT1G34420	TGA5	Air
AT1G34580	TGA5	Air
AT1G35180	TGA5	Air
AT1G35230	TGA5	Air
AT1G35260	TGA5	Air
AT1G35320	TGA5	Air
AT1G35350	TGA5	Air
AT1G35400	TGA5	Air
AT1G35580	TGA5	Air
AT1G35890	TGA5	Air
AT1G36225	TGA5	Air
AT1G36340	TGA5	Air
AT1G37120	TGA5	Air
AT1G37130	TGA5	Air
AT1G37140	TGA5	Air
AT1G41830	TGA5	Air
AT1G43130	TGA5	Air
AT1G43777	TGA5	Air
AT1G43897	TGA5	Air
AT1G44050	TGA5	Air
AT1G44160	TGA5	Air
AT1G44170	TGA5	Air
AT1G44318	TGA5	Air
AT1G44542	TGA5	Air
AT1G44740	TGA5	Air
AT1G44750	TGA5	Air
AT1G44760	TGA5	Air
AT1G44940	TGA5	Air
AT1G45063	TGA5	Air
AT1G45130	TGA5	Air
AT1G45474	TGA5	Air
AT1G45688	TGA5	Air
AT1G46768	TGA5	Air
AT1G47128	TGA5	Air
AT1G47300	TGA5	Air
AT1G47670	TGA5	Air
AT1G47765	TGA5	Air
AT1G47860	TGA5	Air
AT1G47990	TGA5	Air
AT1G48050	TGA5	Air
AT1G48080	TGA5	Air
AT1G48100	TGA5	Air
AT1G48260	TGA5	Air
AT1G48267	TGA5	Air
AT1G48410	TGA5	Air
AT1G48605	TGA5	Air
AT1G48610	TGA5	Air
AT1G48620	TGA5	Air
AT1G48750	TGA5	Air
AT1G48790	TGA5	Air
AT1G48820	TGA5	Air
AT1G48953	TGA5	Air
AT1G48960	TGA5	Air
AT1G49450	TGA5	Air
AT1G49500	TGA5	Air
AT1G49580	TGA5	Air
AT1G49610	TGA5	Air
AT1G49670	TGA5	Air
AT1G49850	TGA5	Air
AT1G49970	TGA5	Air
AT1G49990	TGA5	Air
AT1G50055	TGA5	Air
AT1G50420	TGA5	Air
AT1G50450	TGA5	Air
AT1G50590	TGA5	Air
AT1G50600	TGA5	Air
AT1G50650	TGA5	Air
AT1G50900	TGA5	Air
AT1G50930	TGA5	Air
AT1G51070	TGA5	Air
AT1G51140	TGA5	Air
AT1G51170	TGA5	Air
AT1G51172	TGA5	Air
AT1G51210	TGA5	Air
AT1G51355	TGA5	Air
AT1G51360	TGA5	Air
AT1G51510	TGA5	Air
AT1G51645	TGA5	Air
AT1G51700	TGA5	Air
AT1G51960	TGA5	Air
AT1G52000	TGA5	Air
AT1G52090	TGA5	Air
AT1G52200	TGA5	Air
AT1G52240	TGA5	Air
AT1G52330	TGA5	Air
AT1G52342	TGA5	Air
AT1G52347	TGA5	Air
AT1G52540	TGA5	Air
AT1G52590	TGA5	Air
AT1G52615	TGA5	Air
AT1G52880	TGA5	Air
AT1G52890	TGA5	Air
AT1G52960	TGA5	Air
AT1G53130	TGA5	Air
AT1G53170	TGA5	Air
AT1G53200	TGA5	Air
AT1G53230	TGA5	Air
AT1G53280	TGA5	Air
AT1G53290	TGA5	Air
AT1G53300	TGA5	Air
AT1G53310	TGA5	Air
AT1G53400	TGA5	Air
AT1G53610	TGA5	Air
AT1G53620	TGA5	Air
AT1G53640	TGA5	Air
AT1G53650	TGA5	Air
AT1G53660	TGA5	Air
AT1G53700	TGA5	Air
AT1G53750	TGA5	Air
AT1G53830	TGA5	Air
AT1G53930	TGA5	Air
AT1G54040	TGA5	Air
AT1G54095	TGA5	Air
AT1G54115	TGA5	Air
AT1G54130	TGA5	Air
AT1G54180	TGA5	Air
AT1G54210	TGA5	Air
AT1G54270	TGA5	Air
AT1G54390	TGA5	Air
AT1G54490	TGA5	Air
AT1G54510	TGA5	Air
AT1G54700	TGA5	Air
AT1G54920	TGA5	Air
AT1G55010	TGA5	Air
AT1G55020	TGA5	Air
AT1G55120	TGA5	Air
AT1G55190	TGA5	Air
AT1G55210	TGA5	Air
AT1G55525	TGA5	Air
AT1G55590	TGA5	Air
AT1G55591	TGA5	Air
AT1G55740	TGA5	Air
AT1G55810	TGA5	Air
AT1G55820	TGA5	Air
AT1G55850	TGA5	Air
AT1G55920	TGA5	Air
AT1G56030	TGA5	Air
AT1G56145	TGA5	Air
AT1G56160	TGA5	Air
AT1G56210	TGA5	Air
AT1G56270	TGA5	Air
AT1G56330	TGA5	Air
AT1G56340	TGA5	Air
AT1G56555	TGA5	Air
AT1G56660	TGA5	Air
AT1G57750	TGA5	Air
AT1G57835	TGA5	Air
AT1G58030	TGA5	Air
AT1G58100	TGA5	Air
AT1G58110	TGA5	Air
AT1G58180	TGA5	Air
AT1G58260	TGA5	Air
AT1G58265	TGA5	Air
AT1G58270	TGA5	Air
AT1G58420	TGA5	Air
AT1G58430	TGA5	Air
AT1G58590	TGA5	Air
AT1G59590	TGA5	Air
AT1G59730	TGA5	Air
AT1G59880	TGA5	Air
AT1G60010	TGA5	Air
AT1G60025	TGA5	Air
AT1G60050	TGA5	Air
AT1G60090	TGA5	Air
AT1G60130	TGA5	Air
AT1G60190	TGA5	Air
AT1G60200	TGA5	Air
AT1G60390	TGA5	Air
AT1G60440	TGA5	Air
AT1G60540	TGA5	Air
AT1G60610	TGA5	Air
AT1G60870	TGA5	Air
AT1G60890	TGA5	Air
AT1G60940	TGA5	Air
AT1G60989	TGA5	Air
AT1G61210	TGA5	Air
AT1G61215	TGA5	Air
AT1G61224	TGA5	Air
AT1G61260	TGA5	Air
AT1G61370	TGA5	Air
AT1G61660	TGA5	Air
AT1G61667	TGA5	Air
AT1G61740	TGA5	Air
AT1G61830	TGA5	Air
AT1G61840	TGA5	Air
AT1G61890	TGA5	Air
AT1G61970	TGA5	Air
AT1G62260	TGA5	Air
AT1G62300	TGA5	Air
AT1G62301	TGA5	Air
AT1G62420	TGA5	Air
AT1G62560	TGA5	Air
AT1G62570	TGA5	Air
AT1G62720	TGA5	Air
AT1G62770	TGA5	Air
AT1G62940	TGA5	Air
AT1G62975	TGA5	Air
AT1G63020	TGA5	Air
AT1G63090	TGA5	Air
AT1G63120	TGA5	Air
AT1G63240	TGA5	Air
AT1G63245	TGA5	Air
AT1G63290	TGA5	Air
AT1G63295	TGA5	Air
AT1G63340	TGA5	Air
AT1G63420	TGA5	Air
AT1G63440	TGA5	Air
AT1G63480	TGA5	Air
AT1G63690	TGA5	Air
AT1G63700	TGA5	Air
AT1G63710	TGA5	Air
AT1G63750	TGA5	Air
AT1G63800	TGA5	Air
AT1G63835	TGA5	Air
AT1G63930	TGA5	Air
AT1G63950	TGA5	Air
AT1G64050	TGA5	Air
AT1G64080	TGA5	Air
AT1G64255	TGA5	Air
AT1G64270	TGA5	Air
AT1G64390	TGA5	Air
AT1G64400	TGA5	Air
AT1G64405	TGA5	Air
AT1G64470	TGA5	Air
AT1G64620	TGA5	Air
AT1G64660	TGA5	Air
AT1G64760	TGA5	Air
AT1G64780	TGA5	Air
AT1G64900	TGA5	Air
AT1G64940	TGA5	Air
AT1G64950	TGA5	Air
AT1G64960	TGA5	Air
AT1G65050	TGA5	Air
AT1G65060	TGA5	Air
AT1G65250	TGA5	Air
AT1G65330	TGA5	Air
AT1G65420	TGA5	Air
AT1G65483	TGA5	Air
AT1G65486	TGA5	Air
AT1G65510	TGA5	Air
AT1G65590	TGA5	Air
AT1G65630	TGA5	Air
AT1G65690	TGA5	Air
AT1G65720	TGA5	Air
AT1G65730	TGA5	Air
AT1G65845	TGA5	Air
AT1G65920	TGA5	Air
AT1G66030	TGA5	Air
AT1G66110	TGA5	Air
AT1G66140	TGA5	Air
AT1G66160	TGA5	Air
AT1G66190	TGA5	Air
AT1G66200	TGA5	Air
AT1G66235	TGA5	Air
AT1G66280	TGA5	Air
AT1G66340	TGA5	Air
AT1G66345	TGA5	Air
AT1G66350	TGA5	Air
AT1G66390	TGA5	Air
AT1G66400	TGA5	Air
AT1G66450	TGA5	Air
AT1G66475	TGA5	Air
AT1G66550	TGA5	Air
AT1G66553	TGA5	Air
AT1G66580	TGA5	Air
AT1G66600	TGA5	Air
AT1G66725	TGA5	Air
AT1G66730	TGA5	Air
AT1G66810	TGA5	Air
AT1G67070	TGA5	Air
AT1G67090	TGA5	Air
AT1G67105	TGA5	Air
AT1G67140	TGA5	Air
AT1G67240	TGA5	Air
AT1G67328	TGA5	Air
AT1G67340	TGA5	Air
AT1G67365	TGA5	Air
AT1G67480	TGA5	Air
AT1G67500	TGA5	Air
AT1G67540	TGA5	Air
AT1G67560	TGA5	Air
AT1G67760	TGA5	Air
AT1G67800	TGA5	Air
AT1G67810	TGA5	Air
AT1G67855	TGA5	Air
AT1G67900	TGA5	Air
AT1G67920	TGA5	Air
AT1G67940	TGA5	Air
AT1G68050	TGA5	Air
AT1G68120	TGA5	Air
AT1G68140	TGA5	Air
AT1G68190	TGA5	Air
AT1G68310	TGA5	Air
AT1G68400	TGA5	Air
AT1G68440	TGA5	Air
AT1G68470	TGA5	Air
AT1G68490	TGA5	Air
AT1G68500	TGA5	Air
AT1G68526	TGA5	Air
AT1G68530	TGA5	Air
AT1G68580	TGA5	Air
AT1G68590	TGA5	Air
AT1G68620	TGA5	Air
AT1G68670	TGA5	Air
AT1G68690	TGA5	Air
AT1G68720	TGA5	Air
AT1G68765	TGA5	Air
AT1G68850	TGA5	Air
AT1G68920	TGA5	Air
AT1G69150	TGA5	Air
AT1G69170	TGA5	Air
AT1G69270	TGA5	Air
AT1G69320	TGA5	Air
AT1G69430	TGA5	Air
AT1G69440	TGA5	Air
AT1G69500	TGA5	Air
AT1G69520	TGA5	Air
AT1G69530	TGA5	Air
AT1G69560	TGA5	Air
AT1G69570	TGA5	Air
AT1G69600	TGA5	Air
AT1G69610	TGA5	Air
AT1G69680	TGA5	Air
AT1G69690	TGA5	Air
AT1G69700	TGA5	Air
AT1G69750	TGA5	Air
AT1G69780	TGA5	Air
AT1G69800	TGA5	Air
AT1G69828	TGA5	Air
AT1G69850	TGA5	Air
AT1G69910	TGA5	Air
AT1G69990	TGA5	Air
AT1G70030	TGA5	Air
AT1G70070	TGA5	Air
AT1G70170	TGA5	Air
AT1G70209	TGA5	Air
AT1G70230	TGA5	Air
AT1G70260	TGA5	Air
AT1G70280	TGA5	Air
AT1G70300	TGA5	Air
AT1G70320	TGA5	Air
AT1G70370	TGA5	Air
AT1G70380	TGA5	Air
AT1G70410	TGA5	Air
AT1G70420	TGA5	Air
AT1G70460	TGA5	Air
AT1G70520	TGA5	Air
AT1G70530	TGA5	Air
AT1G70540	TGA5	Air
AT1G70560	TGA5	Air
AT1G70570	TGA5	Air
AT1G70590	TGA5	Air
AT1G70610	TGA5	Air
AT1G70690	TGA5	Air
AT1G70720	TGA5	Air
AT1G70740	TGA5	Air
AT1G70750	TGA5	Air
AT1G70860	TGA5	Air
AT1G70880	TGA5	Air
AT1G70900	TGA5	Air
AT1G70910	TGA5	Air
AT1G70950	TGA5	Air
AT1G71002	TGA5	Air
AT1G71010	TGA5	Air
AT1G71180	TGA5	Air
AT1G71230	TGA5	Air
AT1G71400	TGA5	Air
AT1G71440	TGA5	Air
AT1G71520	TGA5	Air
AT1G71696	TGA5	Air
AT1G71697	TGA5	Air
AT1G71720	TGA5	Air
AT1G71860	TGA5	Air
AT1G71880	TGA5	Air
AT1G71910	TGA5	Air
AT1G71930	TGA5	Air
AT1G71950	TGA5	Air
AT1G71960	TGA5	Air
AT1G71970	TGA5	Air
AT1G71980	TGA5	Air
AT1G72125	TGA5	Air
AT1G72150	TGA5	Air
AT1G72200	TGA5	Air
AT1G72230	TGA5	Air
AT1G72280	TGA5	Air
AT1G72370	TGA5	Air
AT1G72410	TGA5	Air
AT1G72416	TGA5	Air
AT1G72420	TGA5	Air
AT1G72470	TGA5	Air
AT1G72510	TGA5	Air
AT1G72530	TGA5	Air
AT1G72550	TGA5	Air
AT1G72690	TGA5	Air
AT1G72800	TGA5	Air
AT1G72820	TGA5	Air
AT1G72890	TGA5	Air
AT1G73100	TGA5	Air
AT1G73120	TGA5	Air
AT1G73170	TGA5	Air
AT1G73210	TGA5	Air
AT1G73390	TGA5	Air
AT1G73480	TGA5	Air
AT1G73500	TGA5	Air
AT1G73570	TGA5	Air
AT1G73590	TGA5	Air
AT1G73620	TGA5	Air
AT1G73670	TGA5	Air
AT1G73687	TGA5	Air
AT1G73710	TGA5	Air
AT1G73805	TGA5	Air
AT1G73880	TGA5	Air
AT1G73885	TGA5	Air
AT1G73970	TGA5	Air
AT1G73980	TGA5	Air
AT1G74020	TGA5	Air
AT1G74088	TGA5	Air
AT1G74120	TGA5	Air
AT1G74140	TGA5	Air
AT1G74360	TGA5	Air
AT1G74440	TGA5	Air
AT1G74650	TGA5	Air
AT1G74670	TGA5	Air
AT1G74740	TGA5	Air
AT1G74800	TGA5	Air
AT1G74830	TGA5	Air
AT1G74860	TGA5	Air
AT1G75060	TGA5	Air
AT1G75100	TGA5	Air
AT1G75240	TGA5	Air
AT1G75270	TGA5	Air
AT1G75440	TGA5	Air
AT1G75450	TGA5	Air
AT1G75470	TGA5	Air
AT1G75510	TGA5	Air
AT1G75590	TGA5	Air
AT1G75730	TGA5	Air
AT1G75750	TGA5	Air
AT1G75790	TGA5	Air
AT1G75810	TGA5	Air
AT1G75870	TGA5	Air
AT1G76010	TGA5	Air
AT1G76030	TGA5	Air
AT1G76080	TGA5	Air
AT1G76100	TGA5	Air
AT1G76130	TGA5	Air
AT1G76170	TGA5	Air
AT1G76185	TGA5	Air
AT1G76240	TGA5	Air
AT1G76360	TGA5	Air
AT1G76420	TGA5	Air
AT1G76460	TGA5	Air
AT1G76490	TGA5	Air
AT1G76520	TGA5	Air
AT1G76600	TGA5	Air
AT1G76610	TGA5	Air
AT1G76620	TGA5	Air
AT1G76680	TGA5	Air
AT1G76700	TGA5	Air
AT1G76750	TGA5	Air
AT1G76790	TGA5	Air
AT1G76880	TGA5	Air
AT1G76890	TGA5	Air
AT1G76900	TGA5	Air
AT1G76954	TGA5	Air
AT1G76980	TGA5	Air
AT1G77040	TGA5	Air
AT1G77110	TGA5	Air
AT1G77145	TGA5	Air
AT1G77220	TGA5	Air
AT1G77280	TGA5	Air
AT1G77290	TGA5	Air
AT1G77340	TGA5	Air
AT1G77405	TGA5	Air
AT1G77450	TGA5	Air
AT1G77500	TGA5	Air
AT1G77590	TGA5	Air
AT1G77610	TGA5	Air
AT1G77620	TGA5	Air
AT1G77640	TGA5	Air
AT1G77670	TGA5	Air
AT1G77730	TGA5	Air
AT1G77740	TGA5	Air
AT1G77770	TGA5	Air
AT1G77780	TGA5	Air
AT1G77850	TGA5	Air
AT1G77860	TGA5	Air
AT1G77910	TGA5	Air
AT1G78020	TGA5	Air
AT1G78070	TGA5	Air
AT1G78110	TGA5	Air
AT1G78220	TGA5	Air
AT1G78250	TGA5	Air
AT1G78280	TGA5	Air
AT1G78340	TGA5	Air
AT1G78360	TGA5	Air
AT1G78410	TGA5	Air
AT1G78510	TGA5	Air
AT1G78580	TGA5	Air
AT1G78670	TGA5	Air
AT1G78700	TGA5	Air
AT1G78865	TGA5	Air
AT1G79020	TGA5	Air
AT1G79180	TGA5	Air
AT1G79410	TGA5	Air
AT1G79420	TGA5	Air
AT1G79440	TGA5	Air
AT1G79470	TGA5	Air
AT1G79610	TGA5	Air
AT1G79700	TGA5	Air
AT1G79710	TGA5	Air
AT1G79790	TGA5	Air
AT1G79820	TGA5	Air
AT1G79910	TGA5	Air
AT1G79960	TGA5	Air
AT1G80080	TGA5	Air
AT1G80090	TGA5	Air
AT1G80360	TGA5	Air
AT1G80460	TGA5	Air
AT1G80500	TGA5	Air
AT1G80530	TGA5	Air
AT1G80540	TGA5	Air
AT1G80570	TGA5	Air
AT1G80580	TGA5	Air
AT1G80590	TGA5	Air
AT1G80610	TGA5	Air
AT1G80680	TGA5	Air
AT1G80790	TGA5	Air
AT1G80820	TGA5	Air
AT1G80840	TGA5	Air
AT1G80900	TGA5	Air
AT2G01034	TGA5	Air
AT2G01080	TGA5	Air
AT2G01140	TGA5	Air
AT2G01275	TGA5	Air
AT2G01290	TGA5	Air
AT2G01410	TGA5	Air
AT2G01420	TGA5	Air
AT2G01520	TGA5	Air
AT2G01540	TGA5	Air
AT2G01570	TGA5	Air
AT2G01580	TGA5	Air
AT2G01590	TGA5	Air
AT2G01640	TGA5	Air
AT2G01667	TGA5	Air
AT2G01680	TGA5	Air
AT2G01890	TGA5	Air
AT2G01905	TGA5	Air
AT2G01913	TGA5	Air
AT2G01960	TGA5	Air
AT2G01990	TGA5	Air
AT2G02040	TGA5	Air
AT2G02080	TGA5	Air
AT2G02440	TGA5	Air
AT2G02550	TGA5	Air
AT2G02610	TGA5	Air
AT2G02630	TGA5	Air
AT2G02800	TGA5	Air
AT2G02810	TGA5	Air
AT2G02860	TGA5	Air
AT2G02980	TGA5	Air
AT2G03050	TGA5	Air
AT2G03070	TGA5	Air
AT2G03120	TGA5	Air
AT2G03190	TGA5	Air
AT2G03300	TGA5	Air
AT2G03730	TGA5	Air
AT2G03740	TGA5	Air
AT2G03750	TGA5	Air
AT2G04032	TGA5	Air
AT2G04047	TGA5	Air
AT2G04070	TGA5	Air
AT2G04110	TGA5	Air
AT2G04395	TGA5	Air
AT2G04590	TGA5	Air
AT2G04680	TGA5	Air
AT2G04690	TGA5	Air
AT2G05380	TGA5	Air
AT2G05710	TGA5	Air
AT2G05790	TGA5	Air
AT2G05800	TGA5	Air
AT2G05920	TGA5	Air
AT2G05940	TGA5	Air
AT2G06050	TGA5	Air
AT2G07000	TGA5	Air
AT2G09800	TGA5	Air
AT2G10530	TGA5	Air
AT2G11220	TGA5	Air
AT2G11810	TGA5	Air
AT2G12408	TGA5	Air
AT2G12462	TGA5	Air
AT2G13360	TGA5	Air
AT2G14110	TGA5	Air
AT2G14247	TGA5	Air
AT2G14290	TGA5	Air
AT2G14460	TGA5	Air
AT2G14560	TGA5	Air
AT2G14605	TGA5	Air
AT2G14610	TGA5	Air
AT2G14760	TGA5	Air
AT2G14960	TGA5	Air
AT2G15320	TGA5	Air
AT2G15480	TGA5	Air
AT2G15490	TGA5	Air
AT2G15580	TGA5	Air
AT2G15695	TGA5	Air
AT2G15860	TGA5	Air
AT2G15890	TGA5	Air
AT2G16250	TGA5	Air
AT2G16260	TGA5	Air
AT2G16280	TGA5	Air
AT2G16310	TGA5	Air
AT2G16365	TGA5	Air
AT2G16540	TGA5	Air
AT2G16640	TGA5	Air
AT2G16650	TGA5	Air
AT2G16668	TGA5	Air
AT2G16670	TGA5	Air
AT2G16860	TGA5	Air
AT2G16970	TGA5	Air
AT2G17150	TGA5	Air
AT2G17230	TGA5	Air
AT2G17500	TGA5	Air
AT2G17540	TGA5	Air
AT2G17600	TGA5	Air
AT2G17670	TGA5	Air
AT2G17700	TGA5	Air
AT2G17710	TGA5	Air
AT2G17723	TGA5	Air
AT2G17730	TGA5	Air
AT2G17760	TGA5	Air
AT2G17860	TGA5	Air
AT2G17870	TGA5	Air
AT2G18000	TGA5	Air
AT2G18020	TGA5	Air
AT2G18160	TGA5	Air
AT2G18162	TGA5	Air
AT2G18190	TGA5	Air
AT2G18193	TGA5	Air
AT2G18240	TGA5	Air
AT2G18320	TGA5	Air
AT2G18370	TGA5	Air
AT2G18480	TGA5	Air
AT2G18490	TGA5	Air
AT2G18520	TGA5	Air
AT2G18570	TGA5	Air
AT2G18690	TGA5	Air
AT2G18740	TGA5	Air
AT2G18790	TGA5	Air
AT2G18840	TGA5	Air
AT2G18960	TGA5	Air
AT2G18980	TGA5	Air
AT2G19180	TGA5	Air
AT2G19310	TGA5	Air
AT2G19400	TGA5	Air
AT2G19420	TGA5	Air
AT2G19450	TGA5	Air
AT2G19800	TGA5	Air
AT2G19806	TGA5	Air
AT2G19810	TGA5	Air
AT2G19840	TGA5	Air
AT2G20020	TGA5	Air
AT2G20080	TGA5	Air
AT2G20100	TGA5	Air
AT2G20180	TGA5	Air
AT2G20190	TGA5	Air
AT2G20240	TGA5	Air
AT2G20250	TGA5	Air
AT2G20300	TGA5	Air
AT2G20310	TGA5	Air
AT2G20360	TGA5	Air
AT2G20370	TGA5	Air
AT2G20420	TGA5	Air
AT2G20440	TGA5	Air
AT2G20515	TGA5	Air
AT2G20560	TGA5	Air
AT2G20610	TGA5	Air
AT2G20630	TGA5	Air
AT2G20670	TGA5	Air
AT2G20680	TGA5	Air
AT2G20720	TGA5	Air
AT2G20721	TGA5	Air
AT2G20724	TGA5	Air
AT2G20750	TGA5	Air
AT2G20950	TGA5	Air
AT2G20980	TGA5	Air
AT2G21187	TGA5	Air
AT2G21430	TGA5	Air
AT2G21490	TGA5	Air
AT2G21500	TGA5	Air
AT2G21510	TGA5	Air
AT2G21650	TGA5	Air
AT2G21780	TGA5	Air
AT2G21905	TGA5	Air
AT2G21910	TGA5	Air
AT2G21970	TGA5	Air
AT2G22010	TGA5	Air
AT2G22170	TGA5	Air
AT2G22250	TGA5	Air
AT2G22320	TGA5	Air
AT2G22360	TGA5	Air
AT2G22420	TGA5	Air
AT2G22426	TGA5	Air
AT2G22450	TGA5	Air
AT2G22590	TGA5	Air
AT2G22668	TGA5	Air
AT2G22680	TGA5	Air
AT2G22780	TGA5	Air
AT2G22790	TGA5	Air
AT2G22802	TGA5	Air
AT2G22807	TGA5	Air
AT2G22820	TGA5	Air
AT2G22880	TGA5	Air
AT2G22890	TGA5	Air
AT2G22910	TGA5	Air
AT2G22920	TGA5	Air
AT2G23030	TGA5	Air
AT2G23060	TGA5	Air
AT2G23067	TGA5	Air
AT2G23120	TGA5	Air
AT2G23170	TGA5	Air
AT2G23200	TGA5	Air
AT2G23210	TGA5	Air
AT2G23230	TGA5	Air
AT2G23290	TGA5	Air
AT2G23300	TGA5	Air
AT2G23310	TGA5	Air
AT2G23320	TGA5	Air
AT2G23340	TGA5	Air
AT2G23390	TGA5	Air
AT2G23430	TGA5	Air
AT2G23670	TGA5	Air
AT2G23680	TGA5	Air
AT2G23755	TGA5	Air
AT2G23770	TGA5	Air
AT2G23790	TGA5	Air
AT2G23808	TGA5	Air
AT2G23890	TGA5	Air
AT2G24040	TGA5	Air
AT2G24220	TGA5	Air
AT2G24250	TGA5	Air
AT2G24440	TGA5	Air
AT2G24500	TGA5	Air
AT2G24560	TGA5	Air
AT2G24570	TGA5	Air
AT2G24790	TGA5	Air
AT2G25052	TGA5	Air
AT2G25060	TGA5	Air
AT2G25090	TGA5	Air
AT2G25260	TGA5	Air
AT2G25310	TGA5	Air
AT2G25490	TGA5	Air
AT2G25520	TGA5	Air
AT2G25625	TGA5	Air
AT2G25697	TGA5	Air
AT2G25737	TGA5	Air
AT2G25900	TGA5	Air
AT2G25940	TGA5	Air
AT2G26310	TGA5	Air
AT2G26340	TGA5	Air
AT2G26400	TGA5	Air
AT2G26500	TGA5	Air
AT2G26650	TGA5	Air
AT2G26670	TGA5	Air
AT2G26710	TGA5	Air
AT2G26870	TGA5	Air
AT2G27040	TGA5	Air
AT2G27080	TGA5	Air
AT2G27110	TGA5	Air
AT2G27180	TGA5	Air
AT2G27229	TGA5	Air
AT2G27250	TGA5	Air
AT2G27300	TGA5	Air
AT2G27310	TGA5	Air
AT2G27330	TGA5	Air
AT2G27350	TGA5	Air
AT2G27400	TGA5	Air
AT2G27460	TGA5	Air
AT2G27470	TGA5	Air
AT2G27500	TGA5	Air
AT2G27810	TGA5	Air
AT2G27820	TGA5	Air
AT2G27880	TGA5	Air
AT2G28120	TGA5	Air
AT2G28160	TGA5	Air
AT2G28200	TGA5	Air
AT2G28210	TGA5	Air
AT2G28305	TGA5	Air
AT2G28315	TGA5	Air
AT2G28320	TGA5	Air
AT2G28340	TGA5	Air
AT2G28350	TGA5	Air
AT2G28355	TGA5	Air
AT2G28380	TGA5	Air
AT2G28470	TGA5	Air
AT2G28500	TGA5	Air
AT2G28625	TGA5	Air
AT2G28650	TGA5	Air
AT2G28660	TGA5	Air
AT2G28710	TGA5	Air
AT2G28720	TGA5	Air
AT2G28730	TGA5	Air
AT2G28780	TGA5	Air
AT2G28790	TGA5	Air
AT2G28850	TGA5	Air
AT2G28890	TGA5	Air
AT2G28920	TGA5	Air
AT2G28950	TGA5	Air
AT2G29065	TGA5	Air
AT2G29070	TGA5	Air
AT2G29080	TGA5	Air
AT2G29260	TGA5	Air
AT2G29430	TGA5	Air
AT2G29480	TGA5	Air
AT2G29490	TGA5	Air
AT2G29510	TGA5	Air
AT2G29590	TGA5	Air
AT2G29660	TGA5	Air
AT2G29670	TGA5	Air
AT2G29770	TGA5	Air
AT2G29780	TGA5	Air
AT2G29800	TGA5	Air
AT2G29810	TGA5	Air
AT2G29960	TGA5	Air
AT2G29980	TGA5	Air
AT2G29995	TGA5	Air
AT2G30070	TGA5	Air
AT2G30100	TGA5	Air
AT2G30110	TGA5	Air
AT2G30170	TGA5	Air
AT2G30310	TGA5	Air
AT2G30330	TGA5	Air
AT2G30470	TGA5	Air
AT2G30490	TGA5	Air
AT2G30550	TGA5	Air
AT2G30600	TGA5	Air
AT2G30700	TGA5	Air
AT2G30766	TGA5	Air
AT2G30770	TGA5	Air
AT2G30840	TGA5	Air
AT2G30990	TGA5	Air
AT2G31040	TGA5	Air
AT2G31070	TGA5	Air
AT2G31230	TGA5	Air
AT2G31350	TGA5	Air
AT2G31520	TGA5	Air
AT2G31570	TGA5	Air
AT2G31610	TGA5	Air
AT2G31660	TGA5	Air
AT2G31670	TGA5	Air
AT2G31740	TGA5	Air
AT2G31760	TGA5	Air
AT2G31780	TGA5	Air
AT2G31800	TGA5	Air
AT2G32150	TGA5	Air
AT2G32180	TGA5	Air
AT2G32240	TGA5	Air
AT2G32270	TGA5	Air
AT2G32291	TGA5	Air
AT2G32360	TGA5	Air
AT2G32370	TGA5	Air
AT2G32415	TGA5	Air
AT2G32450	TGA5	Air
AT2G32510	TGA5	Air
AT2G32600	TGA5	Air
AT2G32698	TGA5	Air
AT2G32795	TGA5	Air
AT2G32800	TGA5	Air
AT2G32900	TGA5	Air
AT2G32905	TGA5	Air
AT2G32950	TGA5	Air
AT2G32970	TGA5	Air
AT2G33050	TGA5	Air
AT2G33150	TGA5	Air
AT2G33450	TGA5	Air
AT2G33490	TGA5	Air
AT2G33540	TGA5	Air
AT2G33630	TGA5	Air
AT2G33710	TGA5	Air
AT2G33830	TGA5	Air
AT2G34070	TGA5	Air
AT2G34090	TGA5	Air
AT2G34340	TGA5	Air
AT2G34355	TGA5	Air
AT2G34480	TGA5	Air
AT2G34490	TGA5	Air
AT2G34560	TGA5	Air
AT2G34640	TGA5	Air
AT2G34650	TGA5	Air
AT2G34660	TGA5	Air
AT2G34720	TGA5	Air
AT2G34925	TGA5	Air
AT2G34970	TGA5	Air
AT2G34980	TGA5	Air
AT2G34985	TGA5	Air
AT2G35010	TGA5	Air
AT2G35040	TGA5	Air
AT2G35100	TGA5	Air
AT2G35230	TGA5	Air
AT2G35310	TGA5	Air
AT2G35360	TGA5	Air
AT2G35470	TGA5	Air
AT2G35520	TGA5	Air
AT2G35600	TGA5	Air
AT2G35800	TGA5	Air
AT2G35840	TGA5	Air
AT2G35850	TGA5	Air
AT2G35860	TGA5	Air
AT2G35950	TGA5	Air
AT2G36030	TGA5	Air
AT2G36080	TGA5	Air
AT2G36090	TGA5	Air
AT2G36190	TGA5	Air
AT2G36200	TGA5	Air
AT2G36220	TGA5	Air
AT2G36240	TGA5	Air
AT2G36270	TGA5	Air
AT2G36305	TGA5	Air
AT2G36310	TGA5	Air
AT2G36320	TGA5	Air
AT2G36380	TGA5	Air
AT2G36420	TGA5	Air
AT2G36460	TGA5	Air
AT2G36530	TGA5	Air
AT2G36600	TGA5	Air
AT2G36740	TGA5	Air
AT2G36780	TGA5	Air
AT2G36800	TGA5	Air
AT2G36835	TGA5	Air
AT2G36916	TGA5	Air
AT2G36940	TGA5	Air
AT2G36950	TGA5	Air
AT2G36960	TGA5	Air
AT2G37025	TGA5	Air
AT2G37040	TGA5	Air
AT2G37140	TGA5	Air
AT2G37150	TGA5	Air
AT2G37170	TGA5	Air
AT2G37180	TGA5	Air
AT2G37240	TGA5	Air
AT2G37290	TGA5	Air
AT2G37330	TGA5	Air
AT2G37430	TGA5	Air
AT2G37478	TGA5	Air
AT2G37480	TGA5	Air
AT2G37585	TGA5	Air
AT2G37590	TGA5	Air
AT2G37630	TGA5	Air
AT2G37678	TGA5	Air
AT2G37710	TGA5	Air
AT2G37760	TGA5	Air
AT2G37950	TGA5	Air
AT2G37980	TGA5	Air
AT2G38000	TGA5	Air
AT2G38010	TGA5	Air
AT2G38060	TGA5	Air
AT2G38070	TGA5	Air
AT2G38110	TGA5	Air
AT2G38120	TGA5	Air
AT2G38290	TGA5	Air
AT2G38400	TGA5	Air
AT2G38440	TGA5	Air
AT2G38465	TGA5	Air
AT2G38470	TGA5	Air
AT2G38490	TGA5	Air
AT2G38510	TGA5	Air
AT2G38646	TGA5	Air
AT2G38700	TGA5	Air
AT2G38820	TGA5	Air
AT2G38823	TGA5	Air
AT2G38840	TGA5	Air
AT2G38860	TGA5	Air
AT2G38920	TGA5	Air
AT2G38970	TGA5	Air
AT2G39000	TGA5	Air
AT2G39010	TGA5	Air
AT2G39130	TGA5	Air
AT2G39210	TGA5	Air
AT2G39290	TGA5	Air
AT2G39350	TGA5	Air
AT2G39400	TGA5	Air
AT2G39415	TGA5	Air
AT2G39435	TGA5	Air
AT2G39450	TGA5	Air
AT2G39480	TGA5	Air
AT2G39570	TGA5	Air
AT2G39681	TGA5	Air
AT2G39705	TGA5	Air
AT2G39730	TGA5	Air
AT2G39770	TGA5	Air
AT2G39780	TGA5	Air
AT2G39800	TGA5	Air
AT2G39865	TGA5	Air
AT2G39930	TGA5	Air
AT2G39940	TGA5	Air
AT2G40004	TGA5	Air
AT2G40008	TGA5	Air
AT2G40070	TGA5	Air
AT2G40095	TGA5	Air
AT2G40100	TGA5	Air
AT2G40120	TGA5	Air
AT2G40130	TGA5	Air
AT2G40170	TGA5	Air
AT2G40340	TGA5	Air
AT2G40400	TGA5	Air
AT2G40410	TGA5	Air
AT2G40420	TGA5	Air
AT2G40430	TGA5	Air
AT2G40435	TGA5	Air
AT2G40490	TGA5	Air
AT2G40530	TGA5	Air
AT2G40540	TGA5	Air
AT2G40700	TGA5	Air
AT2G40750	TGA5	Air
AT2G41020	TGA5	Air
AT2G41140	TGA5	Air
AT2G41190	TGA5	Air
AT2G41220	TGA5	Air
AT2G41225	TGA5	Air
AT2G41300	TGA5	Air
AT2G41310	TGA5	Air
AT2G41342	TGA5	Air
AT2G41430	TGA5	Air
AT2G41490	TGA5	Air
AT2G41550	TGA5	Air
AT2G41560	TGA5	Air
AT2G41600	TGA5	Air
AT2G41660	TGA5	Air
AT2G41710	TGA5	Air
AT2G41750	TGA5	Air
AT2G41830	TGA5	Air
AT2G41870	TGA5	Air
AT2G41920	TGA5	Air
AT2G41950	TGA5	Air
AT2G42060	TGA5	Air
AT2G42070	TGA5	Air
AT2G42150	TGA5	Air
AT2G42280	TGA5	Air
AT2G42365	TGA5	Air
AT2G42390	TGA5	Air
AT2G42430	TGA5	Air
AT2G42490	TGA5	Air
AT2G42600	TGA5	Air
AT2G42620	TGA5	Air
AT2G42750	TGA5	Air
AT2G42760	TGA5	Air
AT2G42780	TGA5	Air
AT2G42810	TGA5	Air
AT2G42955	TGA5	Air
AT2G42975	TGA5	Air
AT2G43000	TGA5	Air
AT2G43020	TGA5	Air
AT2G43050	TGA5	Air
AT2G43060	TGA5	Air
AT2G43120	TGA5	Air
AT2G43130	TGA5	Air
AT2G43210	TGA5	Air
AT2G43290	TGA5	Air
AT2G43340	TGA5	Air
AT2G43375	TGA5	Air
AT2G43400	TGA5	Air
AT2G43430	TGA5	Air
AT2G43500	TGA5	Air
AT2G43540	TGA5	Air
AT2G43580	TGA5	Air
AT2G43700	TGA5	Air
AT2G43710	TGA5	Air
AT2G43760	TGA5	Air
AT2G43820	TGA5	Air
AT2G44030	TGA5	Air
AT2G44080	TGA5	Air
AT2G44170	TGA5	Air
AT2G44210	TGA5	Air
AT2G44280	TGA5	Air
AT2G44290	TGA5	Air
AT2G44310	TGA5	Air
AT2G44340	TGA5	Air
AT2G44360	TGA5	Air
AT2G44410	TGA5	Air
AT2G44460	TGA5	Air
AT2G44480	TGA5	Air
AT2G44500	TGA5	Air
AT2G44581	TGA5	Air
AT2G44600	TGA5	Air
AT2G44660	TGA5	Air
AT2G44800	TGA5	Air
AT2G44840	TGA5	Air
AT2G44925	TGA5	Air
AT2G44940	TGA5	Air
AT2G44980	TGA5	Air
AT2G45000	TGA5	Air
AT2G45040	TGA5	Air
AT2G45050	TGA5	Air
AT2G45070	TGA5	Air
AT2G45160	TGA5	Air
AT2G45290	TGA5	Air
AT2G45320	TGA5	Air
AT2G45400	TGA5	Air
AT2G45412	TGA5	Air
AT2G45420	TGA5	Air
AT2G45430	TGA5	Air
AT2G45560	TGA5	Air
AT2G45590	TGA5	Air
AT2G45600	TGA5	Air
AT2G45630	TGA5	Air
AT2G45660	TGA5	Air
AT2G45680	TGA5	Air
AT2G45760	TGA5	Air
AT2G45770	TGA5	Air
AT2G45820	TGA5	Air
AT2G45830	TGA5	Air
AT2G45910	TGA5	Air
AT2G45950	TGA5	Air
AT2G45970	TGA5	Air
AT2G46030	TGA5	Air
AT2G46040	TGA5	Air
AT2G46210	TGA5	Air
AT2G46270	TGA5	Air
AT2G46300	TGA5	Air
AT2G46330	TGA5	Air
AT2G46340	TGA5	Air
AT2G46370	TGA5	Air
AT2G46375	TGA5	Air
AT2G46400	TGA5	Air
AT2G46430	TGA5	Air
AT2G46500	TGA5	Air
AT2G46520	TGA5	Air
AT2G46530	TGA5	Air
AT2G46535	TGA5	Air
AT2G46550	TGA5	Air
AT2G46630	TGA5	Air
AT2G46650	TGA5	Air
AT2G46670	TGA5	Air
AT2G46680	TGA5	Air
AT2G46685	TGA5	Air
AT2G46690	TGA5	Air
AT2G46740	TGA5	Air
AT2G46770	TGA5	Air
AT2G46780	TGA5	Air
AT2G46800	TGA5	Air
AT2G46810	TGA5	Air
AT2G46920	TGA5	Air
AT2G46930	TGA5	Air
AT2G46980	TGA5	Air
AT2G46995	TGA5	Air
AT2G47180	TGA5	Air
AT2G47200	TGA5	Air
AT2G47230	TGA5	Air
AT2G47250	TGA5	Air
AT2G47420	TGA5	Air
AT2G47460	TGA5	Air
AT2G47470	TGA5	Air
AT2G47490	TGA5	Air
AT2G47520	TGA5	Air
AT2G47585	TGA5	Air
AT2G47630	TGA5	Air
AT2G47640	TGA5	Air
AT2G47680	TGA5	Air
AT2G47700	TGA5	Air
AT2G47720	TGA5	Air
AT2G47800	TGA5	Air
AT2G47810	TGA5	Air
AT2G47820	TGA5	Air
AT2G47860	TGA5	Air
AT2G47890	TGA5	Air
AT2G48020	TGA5	Air
AT2G48030	TGA5	Air
AT2G48090	TGA5	Air
AT3G01160	TGA5	Air
AT3G01260	TGA5	Air
AT3G01300	TGA5	Air
AT3G01331	TGA5	Air
AT3G01350	TGA5	Air
AT3G01470	TGA5	Air
AT3G01472	TGA5	Air
AT3G01560	TGA5	Air
AT3G01690	TGA5	Air
AT3G01705	TGA5	Air
AT3G01810	TGA5	Air
AT3G01920	TGA5	Air
AT3G01961	TGA5	Air
AT3G01990	TGA5	Air
AT3G02010	TGA5	Air
AT3G02110	TGA5	Air
AT3G02120	TGA5	Air
AT3G02130	TGA5	Air
AT3G02150	TGA5	Air
AT3G02160	TGA5	Air
AT3G02180	TGA5	Air
AT3G02250	TGA5	Air
AT3G02335	TGA5	Air
AT3G02350	TGA5	Air
AT3G02370	TGA5	Air
AT3G02430	TGA5	Air
AT3G02468	TGA5	Air
AT3G02550	TGA5	Air
AT3G02570	TGA5	Air
AT3G02710	TGA5	Air
AT3G02800	TGA5	Air
AT3G02840	TGA5	Air
AT3G02890	TGA5	Air
AT3G02910	TGA5	Air
AT3G03080	TGA5	Air
AT3G03100	TGA5	Air
AT3G03170	TGA5	Air
AT3G03180	TGA5	Air
AT3G03240	TGA5	Air
AT3G03270	TGA5	Air
AT3G03300	TGA5	Air
AT3G03400	TGA5	Air
AT3G03420	TGA5	Air
AT3G03450	TGA5	Air
AT3G03490	TGA5	Air
AT3G03530	TGA5	Air
AT3G03550	TGA5	Air
AT3G03626	TGA5	Air
AT3G03660	TGA5	Air
AT3G03680	TGA5	Air
AT3G03690	TGA5	Air
AT3G03760	TGA5	Air
AT3G03790	TGA5	Air
AT3G03890	TGA5	Air
AT3G04060	TGA5	Air
AT3G04070	TGA5	Air
AT3G04120	TGA5	Air
AT3G04260	TGA5	Air
AT3G04280	TGA5	Air
AT3G04290	TGA5	Air
AT3G04460	TGA5	Air
AT3G04480	TGA5	Air
AT3G04525	TGA5	Air
AT3G04570	TGA5	Air
AT3G04640	TGA5	Air
AT3G04765	TGA5	Air
AT3G04920	TGA5	Air
AT3G04930	TGA5	Air
AT3G04960	TGA5	Air
AT3G04990	TGA5	Air
AT3G05040	TGA5	Air
AT3G05080	TGA5	Air
AT3G05090	TGA5	Air
AT3G05165	TGA5	Air
AT3G05220	TGA5	Air
AT3G05270	TGA5	Air
AT3G05350	TGA5	Air
AT3G05480	TGA5	Air
AT3G05550	TGA5	Air
AT3G05630	TGA5	Air
AT3G05640	TGA5	Air
AT3G05675	TGA5	Air
AT3G05690	TGA5	Air
AT3G05700	TGA5	Air
AT3G05790	TGA5	Air
AT3G05840	TGA5	Air
AT3G05850	TGA5	Air
AT3G05870	TGA5	Air
AT3G05880	TGA5	Air
AT3G05905	TGA5	Air
AT3G05910	TGA5	Air
AT3G05937	TGA5	Air
AT3G06020	TGA5	Air
AT3G06030	TGA5	Air
AT3G06070	TGA5	Air
AT3G06080	TGA5	Air
AT3G06125	TGA5	Air
AT3G06130	TGA5	Air
AT3G06150	TGA5	Air
AT3G06210	TGA5	Air
AT3G06300	TGA5	Air
AT3G06320	TGA5	Air
AT3G06330	TGA5	Air
AT3G06340	TGA5	Air
AT3G06350	TGA5	Air
AT3G06360	TGA5	Air
AT3G06410	TGA5	Air
AT3G06433	TGA5	Air
AT3G06470	TGA5	Air
AT3G06480	TGA5	Air
AT3G06580	TGA5	Air
AT3G06620	TGA5	Air
AT3G66652	TGA5	Air
AT3G66658	TGA5	Air
AT3G06665	TGA5	Air
AT3G06670	TGA5	Air
AT3G06740	TGA5	Air
AT3G06750	TGA5	Air
AT3G06810	TGA5	Air
AT3G06840	TGA5	Air
AT3G06860	TGA5	Air
AT3G06870	TGA5	Air
AT3G06895	TGA5	Air
AT3G07120	TGA5	Air
AT3G07270	TGA5	Air
AT3G07330	TGA5	Air
AT3G07360	TGA5	Air
AT3G07380	TGA5	Air
AT3G07500	TGA5	Air
AT3G07510	TGA5	Air
AT3G07540	TGA5	Air
AT3G07680	TGA5	Air
AT3G07760	TGA5	Air
AT3G07800	TGA5	Air
AT3G07910	TGA5	Air
AT3G07940	TGA5	Air
AT3G07960	TGA5	Air
AT3G07980	TGA5	Air
AT3G08040	TGA5	Air
AT3G08520	TGA5	Air
AT3G08570	TGA5	Air
AT3G08762	TGA5	Air
AT3G08780	TGA5	Air
AT3G08970	TGA5	Air
AT3G09010	TGA5	Air
AT3G09270	TGA5	Air
AT3G09300	TGA5	Air
AT3G09350	TGA5	Air
AT3G09360	TGA5	Air
AT3G09370	TGA5	Air
AT3G09375	TGA5	Air
AT3G09500	TGA5	Air
AT3G09520	TGA5	Air
AT3G09530	TGA5	Air
AT3G09550	TGA5	Air
AT3G09650	TGA5	Air
AT3G09780	TGA5	Air
AT3G09930	TGA5	Air
AT3G10000	TGA5	Air
AT3G10114	TGA5	Air
AT3G10300	TGA5	Air
AT3G10500	TGA5	Air
AT3G10510	TGA5	Air
AT3G10525	TGA5	Air
AT3G10600	TGA5	Air
AT3G10745	TGA5	Air
AT3G10910	TGA5	Air
AT3G10912	TGA5	Air
AT3G10960	TGA5	Air
AT3G11040	TGA5	Air
AT3G11100	TGA5	Air
AT3G11110	TGA5	Air
AT3G11170	TGA5	Air
AT3G11200	TGA5	Air
AT3G11280	TGA5	Air
AT3G11325	TGA5	Air
AT3G11340	TGA5	Air
AT3G11395	TGA5	Air
AT3G11410	TGA5	Air
AT3G11505	TGA5	Air
AT3G11540	TGA5	Air
AT3G11560	TGA5	Air
AT3G11640	TGA5	Air
AT3G11700	TGA5	Air
AT3G11780	TGA5	Air
AT3G11850	TGA5	Air
AT3G12130	TGA5	Air
AT3G12280	TGA5	Air
AT3G12385	TGA5	Air
AT3G12430	TGA5	Air
AT3G12440	TGA5	Air
AT3G12460	TGA5	Air
AT3G12510	TGA5	Air
AT3G12560	TGA5	Air
AT3G12610	TGA5	Air
AT3G12710	TGA5	Air
AT3G12740	TGA5	Air
AT3G12770	TGA5	Air
AT3G12835	TGA5	Air
AT3G12880	TGA5	Air
AT3G12900	TGA5	Air
AT3G12965	TGA5	Air
AT3G12980	TGA5	Air
AT3G13040	TGA5	Air
AT3G13060	TGA5	Air
AT3G13080	TGA5	Air
AT3G13110	TGA5	Air
AT3G13170	TGA5	Air
AT3G13224	TGA5	Air
AT3G13310	TGA5	Air
AT3G13340	TGA5	Air
AT3G13480	TGA5	Air
AT3G13520	TGA5	Air
AT3G13530	TGA5	Air
AT3G13594	TGA5	Air
AT3G13640	TGA5	Air
AT3G13670	TGA5	Air
AT3G13682	TGA5	Air
AT3G13710	TGA5	Air
AT3G13740	TGA5	Air
AT3G13750	TGA5	Air
AT3G13760	TGA5	Air
AT3G13772	TGA5	Air
AT3G13784	TGA5	Air
AT3G13790	TGA5	Air
AT3G13930	TGA5	Air
AT3G13950	TGA5	Air
AT3G14000	TGA5	Air
AT3G14020	TGA5	Air
AT3G14060	TGA5	Air
AT3G14067	TGA5	Air
AT3G14080	TGA5	Air
AT3G14100	TGA5	Air
AT3G14170	TGA5	Air
AT3G14172	TGA5	Air
AT3G14180	TGA5	Air
AT3G14200	TGA5	Air
AT3G14210	TGA5	Air
AT3G14220	TGA5	Air
AT3G14230	TGA5	Air
AT3G14290	TGA5	Air
AT3G14300	TGA5	Air
AT3G14320	TGA5	Air
AT3G14370	TGA5	Air
AT3G14380	TGA5	Air
AT3G14415	TGA5	Air
AT3G14431	TGA5	Air
AT3G14440	TGA5	Air
AT3G14450	TGA5	Air
AT3G14660	TGA5	Air
AT3G14680	TGA5	Air
AT3G14690	TGA5	Air
AT3G14880	TGA5	Air
AT3G14910	TGA5	Air
AT3G14940	TGA5	Air
AT3G14990	TGA5	Air
AT3G15030	TGA5	Air
AT3G15170	TGA5	Air
AT3G15200	TGA5	Air
AT3G15210	TGA5	Air
AT3G15220	TGA5	Air
AT3G15300	TGA5	Air
AT3G15353	TGA5	Air
AT3G15500	TGA5	Air
AT3G15510	TGA5	Air
AT3G15520	TGA5	Air
AT3G15534	TGA5	Air
AT3G15630	TGA5	Air
AT3G15700	TGA5	Air
AT3G15860	TGA5	Air
AT3G15880	TGA5	Air
AT3G15920	TGA5	Air
AT3G15940	TGA5	Air
AT3G16050	TGA5	Air
AT3G16150	TGA5	Air
AT3G16160	TGA5	Air
AT3G16190	TGA5	Air
AT3G16280	TGA5	Air
AT3G16350	TGA5	Air
AT3G16380	TGA5	Air
AT3G16400	TGA5	Air
AT3G16430	TGA5	Air
AT3G16490	TGA5	Air
AT3G16520	TGA5	Air
AT3G16530	TGA5	Air
AT3G16560	TGA5	Air
AT3G16680	TGA5	Air
AT3G16700	TGA5	Air
AT3G16720	TGA5	Air
AT3G16750	TGA5	Air
AT3G16770	TGA5	Air
AT3G16830	TGA5	Air
AT3G16840	TGA5	Air
AT3G16910	TGA5	Air
AT3G16930	TGA5	Air
AT3G17000	TGA5	Air
AT3G17070	TGA5	Air
AT3G17100	TGA5	Air
AT3G17152	TGA5	Air
AT3G17185	TGA5	Air
AT3G17240	TGA5	Air
AT3G17420	TGA5	Air
AT3G17510	TGA5	Air
AT3G17520	TGA5	Air
AT3G17580	TGA5	Air
AT3G17640	TGA5	Air
AT3G17730	TGA5	Air
AT3G17770	TGA5	Air
AT3G17840	TGA5	Air
AT3G17845	TGA5	Air
AT3G17860	TGA5	Air
AT3G17940	TGA5	Air
AT3G18000	TGA5	Air
AT3G18050	TGA5	Air
AT3G18350	TGA5	Air
AT3G18370	TGA5	Air
AT3G18440	TGA5	Air
AT3G18485	TGA5	Air
AT3G18490	TGA5	Air
AT3G18710	TGA5	Air
AT3G18715	TGA5	Air
AT3G18750	TGA5	Air
AT3G18820	TGA5	Air
AT3G18830	TGA5	Air
AT3G18840	TGA5	Air
AT3G18850	TGA5	Air
AT3G18940	TGA5	Air
AT3G18950	TGA5	Air
AT3G18980	TGA5	Air
AT3G19035	TGA5	Air
AT3G19150	TGA5	Air
AT3G19235	TGA5	Air
AT3G19274	TGA5	Air
AT3G19390	TGA5	Air
AT3G19490	TGA5	Air
AT3G19530	TGA5	Air
AT3G19550	TGA5	Air
AT3G19570	TGA5	Air
AT3G19580	TGA5	Air
AT3G19660	TGA5	Air
AT3G19690	TGA5	Air
AT3G19820	TGA5	Air
AT3G19895	TGA5	Air
AT3G19930	TGA5	Air
AT3G20010	TGA5	Air
AT3G20040	TGA5	Air
AT3G20110	TGA5	Air
AT3G20210	TGA5	Air
AT3G20300	TGA5	Air
AT3G20340	TGA5	Air
AT3G20410	TGA5	Air
AT3G20555	TGA5	Air
AT3G20640	TGA5	Air
AT3G20770	TGA5	Air
AT3G20830	TGA5	Air
AT3G20898	TGA5	Air
AT3G21080	TGA5	Air
AT3G21150	TGA5	Air
AT3G21160	TGA5	Air
AT3G21230	TGA5	Air
AT3G21240	TGA5	Air
AT3G21270	TGA5	Air
AT3G21320	TGA5	Air
AT3G21420	TGA5	Air
AT3G21560	TGA5	Air
AT3G21600	TGA5	Air
AT3G21620	TGA5	Air
AT3G21650	TGA5	Air
AT3G21700	TGA5	Air
AT3G21710	TGA5	Air
AT3G21760	TGA5	Air
AT3G21781	TGA5	Air
AT3G22133	TGA5	Air
AT3G22190	TGA5	Air
AT3G22231	TGA5	Air
AT3G22260	TGA5	Air
AT3G22370	TGA5	Air
AT3G22410	TGA5	Air
AT3G22440	TGA5	Air
AT3G22550	TGA5	Air
AT3G22560	TGA5	Air
AT3G22680	TGA5	Air
AT3G22700	TGA5	Air
AT3G22780	TGA5	Air
AT3G22830	TGA5	Air
AT3G22840	TGA5	Air
AT3G22880	TGA5	Air
AT3G22990	TGA5	Air
AT3G23010	TGA5	Air
AT3G23130	TGA5	Air
AT3G23160	TGA5	Air
AT3G23480	TGA5	Air
AT3G23490	TGA5	Air
AT3G23530	TGA5	Air
AT3G23610	TGA5	Air
AT3G23630	TGA5	Air
AT3G23637	TGA5	Air
AT3G23640	TGA5	Air
AT3G23710	TGA5	Air
AT3G23760	TGA5	Air
AT3G23780	TGA5	Air
AT3G23980	TGA5	Air
AT3G24050	TGA5	Air
AT3G24170	TGA5	Air
AT3G24180	TGA5	Air
AT3G24190	TGA5	Air
AT3G24290	TGA5	Air
AT3G24300	TGA5	Air
AT3G24310	TGA5	Air
AT3G24400	TGA5	Air
AT3G24503	TGA5	Air
AT3G24506	TGA5	Air
AT3G24510	TGA5	Air
AT3G24517	TGA5	Air
AT3G24520	TGA5	Air
AT3G24518	TGA5	Air
AT3G24550	TGA5	Air
AT3G24612	TGA5	Air
AT3G24630	TGA5	Air
AT3G24640	TGA5	Air
AT3G24927	TGA5	Air
AT3G25220	TGA5	Air
AT3G25250	TGA5	Air
AT3G25290	TGA5	Air
AT3G25480	TGA5	Air
AT3G25610	TGA5	Air
AT3G25700	TGA5	Air
AT3G25716	TGA5	Air
AT3G25720	TGA5	Air
AT3G25780	TGA5	Air
AT3G25795	TGA5	Air
AT3G25882	TGA5	Air
AT3G25905	TGA5	Air
AT3G25940	TGA5	Air
AT3G26130	TGA5	Air
AT3G26147	TGA5	Air
AT3G26210	TGA5	Air
AT3G26240	TGA5	Air
AT3G26270	TGA5	Air
AT3G26440	TGA5	Air
AT3G26470	TGA5	Air
AT3G26511	TGA5	Air
AT3G26539	TGA5	Air
AT3G26580	TGA5	Air
AT3G26680	TGA5	Air
AT3G26782	TGA5	Air
AT3G26810	TGA5	Air
AT3G26812	TGA5	Air
AT3G26880	TGA5	Air
AT3G27190	TGA5	Air
AT3G27210	TGA5	Air
AT3G27250	TGA5	Air
AT3G27270	TGA5	Air
AT3G27330	TGA5	Air
AT3G27360	TGA5	Air
AT3G27390	TGA5	Air
AT3G27400	TGA5	Air
AT3G27440	TGA5	Air
AT3G27510	TGA5	Air
AT3G27809	TGA5	Air
AT3G27880	TGA5	Air
AT3G27890	TGA5	Air
AT3G27997	TGA5	Air
AT3G28040	TGA5	Air
AT3G28150	TGA5	Air
AT3G28160	TGA5	Air
AT3G28180	TGA5	Air
AT3G28310	TGA5	Air
AT3G28320	TGA5	Air
AT3G28330	TGA5	Air
AT3G28345	TGA5	Air
AT3G28370	TGA5	Air
AT3G28430	TGA5	Air
AT3G28510	TGA5	Air
AT3G28705	TGA5	Air
AT3G28740	TGA5	Air
AT3G28860	TGA5	Air
AT3G28900	TGA5	Air
AT3G28910	TGA5	Air
AT3G28920	TGA5	Air
AT3G28923	TGA5	Air
AT3G28940	TGA5	Air
AT3G29033	TGA5	Air
AT3G29035	TGA5	Air
AT3G29156	TGA5	Air
AT3G29160	TGA5	Air
AT3G29200	TGA5	Air
AT3G29230	TGA5	Air
AT3G29240	TGA5	Air
AT3G29305	TGA5	Air
AT3G29360	TGA5	Air
AT3G29577	TGA5	Air
AT3G30180	TGA5	Air
AT3G30210	TGA5	Air
AT3G30214	TGA5	Air
AT3G30380	TGA5	Air
AT3G30390	TGA5	Air
AT3G30530	TGA5	Air
AT3G30775	TGA5	Air
AT3G32925	TGA5	Air
AT3G42150	TGA5	Air
AT3G42160	TGA5	Air
AT3G42170	TGA5	Air
AT3G42580	TGA5	Air
AT3G43580	TGA5	Air
AT3G43800	TGA5	Air
AT3G44190	TGA5	Air
AT3G44260	TGA5	Air
AT3G44310	TGA5	Air
AT3G44380	TGA5	Air
AT3G44610	TGA5	Air
AT3G44680	TGA5	Air
AT3G44720	TGA5	Air
AT3G44990	TGA5	Air
AT3G45000	TGA5	Air
AT3G45060	TGA5	Air
AT3G45180	TGA5	Air
AT3G45310	TGA5	Air
AT3G45530	TGA5	Air
AT3G45600	TGA5	Air
AT3G45610	TGA5	Air
AT3G45620	TGA5	Air
AT3G45638	TGA5	Air
AT3G45870	TGA5	Air
AT3G45960	TGA5	Air
AT3G45970	TGA5	Air
AT3G46030	TGA5	Air
AT3G46080	TGA5	Air
AT3G46170	TGA5	Air
AT3G46270	TGA5	Air
AT3G46570	TGA5	Air
AT3G46620	TGA5	Air
AT3G46630	TGA5	Air
AT3G46640	TGA5	Air
AT3G46720	TGA5	Air
AT3G46730	TGA5	Air
AT3G46770	TGA5	Air
AT3G46820	TGA5	Air
AT3G46960	TGA5	Air
AT3G47341	TGA5	Air
AT3G47370	TGA5	Air
AT3G47430	TGA5	Air
AT3G47580	TGA5	Air
AT3G47600	TGA5	Air
AT3G47610	TGA5	Air
AT3G47640	TGA5	Air
AT3G47730	TGA5	Air
AT3G47750	TGA5	Air
AT3G47780	TGA5	Air
AT3G47800	TGA5	Air
AT3G47810	TGA5	Air
AT3G47830	TGA5	Air
AT3G47940	TGA5	Air
AT3G47960	TGA5	Air
AT3G47980	TGA5	Air
AT3G48030	TGA5	Air
AT3G48050	TGA5	Air
AT3G48240	TGA5	Air
AT3G48360	TGA5	Air
AT3G48390	TGA5	Air
AT3G48515	TGA5	Air
AT3G48520	TGA5	Air
AT3G48720	TGA5	Air
AT3G48730	TGA5	Air
AT3G48830	TGA5	Air
AT3G48920	TGA5	Air
AT3G49070	TGA5	Air
AT3G49115	TGA5	Air
AT3G49470	TGA5	Air
AT3G49570	TGA5	Air
AT3G49580	TGA5	Air
AT3G49590	TGA5	Air
AT3G49650	TGA5	Air
AT3G49690	TGA5	Air
AT3G49780	TGA5	Air
AT3G49790	TGA5	Air
AT3G49820	TGA5	Air
AT3G49840	TGA5	Air
AT3G49900	TGA5	Air
AT3G49970	TGA5	Air
AT3G50070	TGA5	Air
AT3G50110	TGA5	Air
AT3G50260	TGA5	Air
AT3G50310	TGA5	Air
AT3G50410	TGA5	Air
AT3G50530	TGA5	Air
AT3G50640	TGA5	Air
AT3G50651	TGA5	Air
AT3G50660	TGA5	Air
AT3G50665	TGA5	Air
AT3G50690	TGA5	Air
AT3G50700	TGA5	Air
AT3G50710	TGA5	Air
AT3G50740	TGA5	Air
AT3G50800	TGA5	Air
AT3G50820	TGA5	Air
AT3G50830	TGA5	Air
AT3G50850	TGA5	Air
AT3G50890	TGA5	Air
AT3G51000	TGA5	Air
AT3G51160	TGA5	Air
AT3G51171	TGA5	Air
AT3G51420	TGA5	Air
AT3G51540	TGA5	Air
AT3G51550	TGA5	Air
AT3G51670	TGA5	Air
AT3G51700	TGA5	Air
AT3G51730	TGA5	Air
AT3G51830	TGA5	Air
AT3G51890	TGA5	Air
AT3G51895	TGA5	Air
AT3G51940	TGA5	Air
AT3G51980	TGA5	Air
AT3G52050	TGA5	Air
AT3G52060	TGA5	Air
AT3G52105	TGA5	Air
AT3G52180	TGA5	Air
AT3G52190	TGA5	Air
AT3G52360	TGA5	Air
AT3G52370	TGA5	Air
AT3G52380	TGA5	Air
AT3G52430	TGA5	Air
AT3G52450	TGA5	Air
AT3G52460	TGA5	Air
AT3G52510	TGA5	Air
AT3G52670	TGA5	Air
AT3G52690	TGA5	Air
AT3G52710	TGA5	Air
AT3G52780	TGA5	Air
AT3G52800	TGA5	Air
AT3G52957	TGA5	Air
AT3G52960	TGA5	Air
AT3G53000	TGA5	Air
AT3G53020	TGA5	Air
AT3G53090	TGA5	Air
AT3G53200	TGA5	Air
AT3G53260	TGA5	Air
AT3G53390	TGA5	Air
AT3G53400	TGA5	Air
AT3G53402	TGA5	Air
AT3G53420	TGA5	Air
AT3G53460	TGA5	Air
AT3G53480	TGA5	Air
AT3G53530	TGA5	Air
AT3G53710	TGA5	Air
AT3G53720	TGA5	Air
AT3G53830	TGA5	Air
AT3G53860	TGA5	Air
AT3G53930	TGA5	Air
AT3G53940	TGA5	Air
AT3G54000	TGA5	Air
AT3G54020	TGA5	Air
AT3G54110	TGA5	Air
AT3G54190	TGA5	Air
AT3G54200	TGA5	Air
AT3G54400	TGA5	Air
AT3G54440	TGA5	Air
AT3G54490	TGA5	Air
AT3G54510	TGA5	Air
AT3G54680	TGA5	Air
AT3G54760	TGA5	Air
AT3G54925	TGA5	Air
AT3G54950	TGA5	Air
AT3G55140	TGA5	Air
AT3G55370	TGA5	Air
AT3G55500	TGA5	Air
AT3G55520	TGA5	Air
AT3G55530	TGA5	Air
AT3G55560	TGA5	Air
AT3G55610	TGA5	Air
AT3G55660	TGA5	Air
AT3G55730	TGA5	Air
AT3G55740	TGA5	Air
AT3G55830	TGA5	Air
AT3G55840	TGA5	Air
AT3G55940	TGA5	Air
AT3G55980	TGA5	Air
AT3G56050	TGA5	Air
AT3G56080	TGA5	Air
AT3G56140	TGA5	Air
AT3G56150	TGA5	Air
AT3G56200	TGA5	Air
AT3G56275	TGA5	Air
AT3G56340	TGA5	Air
AT3G56360	TGA5	Air
AT3G56400	TGA5	Air
AT3G56590	TGA5	Air
AT3G56620	TGA5	Air
AT3G56660	TGA5	Air
AT3G56710	TGA5	Air
AT3G56800	TGA5	Air
AT3G56880	TGA5	Air
AT3G56980	TGA5	Air
AT3G57130	TGA5	Air
AT3G57330	TGA5	Air
AT3G57340	TGA5	Air
AT3G57400	TGA5	Air
AT3G57410	TGA5	Air
AT3G57510	TGA5	Air
AT3G57540	TGA5	Air
AT3G57570	TGA5	Air
AT3G57620	TGA5	Air
AT3G57630	TGA5	Air
AT3G57670	TGA5	Air
AT3G57790	TGA5	Air
AT3G57930	TGA5	Air
AT3G58060	TGA5	Air
AT3G58080	TGA5	Air
AT3G58120	TGA5	Air
AT3G58193	TGA5	Air
AT3G58620	TGA5	Air
AT3G58640	TGA5	Air
AT3G58850	TGA5	Air
AT3G59010	TGA5	Air
AT3G59020	TGA5	Air
AT3G59060	TGA5	Air
AT3G59068	TGA5	Air
AT3G59150	TGA5	Air
AT3G59270	TGA5	Air
AT3G59410	TGA5	Air
AT3G59490	TGA5	Air
AT3G59540	TGA5	Air
AT3G59580	TGA5	Air
AT3G59690	TGA5	Air
AT3G59710	TGA5	Air
AT3G59765	TGA5	Air
AT3G59790	TGA5	Air
AT3G59850	TGA5	Air
AT3G59900	TGA5	Air
AT3G59910	TGA5	Air
AT3G59940	TGA5	Air
AT3G60070	TGA5	Air
AT3G60140	TGA5	Air
AT3G60150	TGA5	Air
AT3G60170	TGA5	Air
AT3G60200	TGA5	Air
AT3G60380	TGA5	Air
AT3G60390	TGA5	Air
AT3G60400	TGA5	Air
AT3G60420	TGA5	Air
AT3G60450	TGA5	Air
AT3G60480	TGA5	Air
AT3G60510	TGA5	Air
AT3G60530	TGA5	Air
AT3G60670	TGA5	Air
AT3G60750	TGA5	Air
AT3G60830	TGA5	Air
AT3G60880	TGA5	Air
AT3G60930	TGA5	Air
AT3G60966	TGA5	Air
AT3G61060	TGA5	Air
AT3G61177	TGA5	Air
AT3G61182	TGA5	Air
AT3G61185	TGA5	Air
AT3G61190	TGA5	Air
AT3G61260	TGA5	Air
AT3G61270	TGA5	Air
AT3G61280	TGA5	Air
AT3G61310	TGA5	Air
AT3G61420	TGA5	Air
AT3G61440	TGA5	Air
AT3G61670	TGA5	Air
AT3G61678	TGA5	Air
AT3G61690	TGA5	Air
AT3G61730	TGA5	Air
AT3G61740	TGA5	Air
AT3G61810	TGA5	Air
AT3G61820	TGA5	Air
AT3G61880	TGA5	Air
AT3G61890	TGA5	Air
AT3G61910	TGA5	Air
AT3G61980	TGA5	Air
AT3G62090	TGA5	Air
AT3G62130	TGA5	Air
AT3G62260	TGA5	Air
AT3G62270	TGA5	Air
AT3G62390	TGA5	Air
AT3G62420	TGA5	Air
AT3G62422	TGA5	Air
AT3G62499	TGA5	Air
AT3G62570	TGA5	Air
AT3G62580	TGA5	Air
AT3G62650	TGA5	Air
AT3G62860	TGA5	Air
AT3G62940	TGA5	Air
AT3G62980	TGA5	Air
AT3G63020	TGA5	Air
AT3G63052	TGA5	Air
AT3G63120	TGA5	Air
AT3G63180	TGA5	Air
AT3G63200	TGA5	Air
AT3G63233	TGA5	Air
AT3G63260	TGA5	Air
AT3G63380	TGA5	Air
AT3G63510	TGA5	Air
AT4G00060	TGA5	Air
AT4G00124	TGA5	Air
AT4G00150	TGA5	Air
AT4G00165	TGA5	Air
AT4G00200	TGA5	Air
AT4G00210	TGA5	Air
AT4G00360	TGA5	Air
AT4G00610	TGA5	Air
AT4G00700	TGA5	Air
AT4G00710	TGA5	Air
AT4G00720	TGA5	Air
AT4G00750	TGA5	Air
AT4G00752	TGA5	Air
AT4G00870	TGA5	Air
AT4G00895	TGA5	Air
AT4G00905	TGA5	Air
AT4G00955	TGA5	Air
AT4G00970	TGA5	Air
AT4G01026	TGA5	Air
AT4G01120	TGA5	Air
AT4G01130	TGA5	Air
AT4G01140	TGA5	Air
AT4G01190	TGA5	Air
AT4G01328	TGA5	Air
AT4G01420	TGA5	Air
AT4G01610	TGA5	Air
AT4G01690	TGA5	Air
AT4G01720	TGA5	Air
AT4G01810	TGA5	Air
AT4G01820	TGA5	Air
AT4G01865	TGA5	Air
AT4G01870	TGA5	Air
AT4G01940	TGA5	Air
AT4G01960	TGA5	Air
AT4G02000	TGA5	Air
AT4G02055	TGA5	Air
AT4G02090	TGA5	Air
AT4G02100	TGA5	Air
AT4G02210	TGA5	Air
AT4G02290	TGA5	Air
AT4G02320	TGA5	Air
AT4G02330	TGA5	Air
AT4G02370	TGA5	Air
AT4G02540	TGA5	Air
AT4G02670	TGA5	Air
AT4G02780	TGA5	Air
AT4G02830	TGA5	Air
AT4G02940	TGA5	Air
AT4G03010	TGA5	Air
AT4G03070	TGA5	Air
AT4G03150	TGA5	Air
AT4G03210	TGA5	Air
AT4G03260	TGA5	Air
AT4G03280	TGA5	Air
AT4G03390	TGA5	Air
AT4G03420	TGA5	Air
AT4G03510	TGA5	Air
AT4G03520	TGA5	Air
AT4G03540	TGA5	Air
AT4G04020	TGA5	Air
AT4G04450	TGA5	Air
AT4G04490	TGA5	Air
AT4G04620	TGA5	Air
AT4G04630	TGA5	Air
AT4G04745	TGA5	Air
AT4G04860	TGA5	Air
AT4G04885	TGA5	Air
AT4G04925	TGA5	Air
AT4G04960	TGA5	Air
AT4G04970	TGA5	Air
AT4G05020	TGA5	Air
AT4G05100	TGA5	Air
AT4G05105	TGA5	Air
AT4G06534	TGA5	Air
AT4G06744	TGA5	Air
AT4G08151	TGA5	Air
AT4G08300	TGA5	Air
AT4G08330	TGA5	Air
AT4G08455	TGA5	Air
AT4G08555	TGA5	Air
AT4G08840	TGA5	Air
AT4G08949	TGA5	Air
AT4G08953	TGA5	Air
AT4G08956	TGA5	Air
AT4G09030	TGA5	Air
AT4G09040	TGA5	Air
AT4G09170	TGA5	Air
AT4G09180	TGA5	Air
AT4G09520	TGA5	Air
AT4G09530	TGA5	Air
AT4G09630	TGA5	Air
AT4G09920	TGA5	Air
AT4G10020	TGA5	Air
AT4G10070	TGA5	Air
AT4G10100	TGA5	Air
AT4G10200	TGA5	Air
AT4G10380	TGA5	Air
AT4G10500	TGA5	Air
AT4G10507	TGA5	Air
AT4G10760	TGA5	Air
AT4G10940	TGA5	Air
AT4G10980	TGA5	Air
AT4G11190	TGA5	Air
AT4G11330	TGA5	Air
AT4G11350	TGA5	Air
AT4G11360	TGA5	Air
AT4G11600	TGA5	Air
AT4G11642	TGA5	Air
AT4G11800	TGA5	Air
AT4G11820	TGA5	Air
AT4G11880	TGA5	Air
AT4G11990	TGA5	Air
AT4G12050	TGA5	Air
AT4G12115	TGA5	Air
AT4G12230	TGA5	Air
AT4G12290	TGA5	Air
AT4G12300	TGA5	Air
AT4G12330	TGA5	Air
AT4G12420	TGA5	Air
AT4G12700	TGA5	Air
AT4G12790	TGA5	Air
AT4G12830	TGA5	Air
AT4G12910	TGA5	Air
AT4G13010	TGA5	Air
AT4G13030	TGA5	Air
AT4G13100	TGA5	Air
AT4G13180	TGA5	Air
AT4G13195	TGA5	Air
AT4G13310	TGA5	Air
AT4G13410	TGA5	Air
AT4G13494	TGA5	Air
AT4G13505	TGA5	Air
AT4G13630	TGA5	Air
AT4G13930	TGA5	Air
AT4G13940	TGA5	Air
AT4G13970	TGA5	Air
AT4G14020	TGA5	Air
AT4G14145	TGA5	Air
AT4G14160	TGA5	Air
AT4G14165	TGA5	Air
AT4G14272	TGA5	Air
AT4G14280	TGA5	Air
AT4G14420	TGA5	Air
AT4G14430	TGA5	Air
AT4G14465	TGA5	Air
AT4G14580	TGA5	Air
AT4G14620	TGA5	Air
AT4G14622	TGA5	Air
AT4G14680	TGA5	Air
AT4G14900	TGA5	Air
AT4G14910	TGA5	Air
AT4G14930	TGA5	Air
AT4G14950	TGA5	Air
AT4G15010	TGA5	Air
AT4G15090	TGA5	Air
AT4G15130	TGA5	Air
AT4G15260	TGA5	Air
AT4G15280	TGA5	Air
AT4G15310	TGA5	Air
AT4G15480	TGA5	Air
AT4G15520	TGA5	Air
AT4G15530	TGA5	Air
AT4G15550	TGA5	Air
AT4G15560	TGA5	Air
AT4G15563	TGA5	Air
AT4G15590	TGA5	Air
AT4G15610	TGA5	Air
AT4G15620	TGA5	Air
AT4G15740	TGA5	Air
AT4G15760	TGA5	Air
AT4G15850	TGA5	Air
AT4G15955	TGA5	Air
AT4G16050	TGA5	Air
AT4G16140	TGA5	Air
AT4G16160	TGA5	Air
AT4G16162	TGA5	Air
AT4G16190	TGA5	Air
AT4G16340	TGA5	Air
AT4G16380	TGA5	Air
AT4G16500	TGA5	Air
AT4G16520	TGA5	Air
AT4G16640	TGA5	Air
AT4G16745	TGA5	Air
AT4G16750	TGA5	Air
AT4G16780	TGA5	Air
AT4G16820	TGA5	Air
AT4G17030	TGA5	Air
AT4G17060	TGA5	Air
AT4G17230	TGA5	Air
AT4G17310	TGA5	Air
AT4G17350	TGA5	Air
AT4G17440	TGA5	Air
AT4G17500	TGA5	Air
AT4G17530	TGA5	Air
AT4G17615	TGA5	Air
AT4G17650	TGA5	Air
AT4G17670	TGA5	Air
AT4G17690	TGA5	Air
AT4G17730	TGA5	Air
AT4G17800	TGA5	Air
AT4G17810	TGA5	Air
AT4G17830	TGA5	Air
AT4G17870	TGA5	Air
AT4G17900	TGA5	Air
AT4G18020	TGA5	Air
AT4G18170	TGA5	Air
AT4G18205	TGA5	Air
AT4G18255	TGA5	Air
AT4G18350	TGA5	Air
AT4G18530	TGA5	Air
AT4G18580	TGA5	Air
AT4G18596	TGA5	Air
AT4G18610	TGA5	Air
AT4G18640	TGA5	Air
AT4G18700	TGA5	Air
AT4G18820	TGA5	Air
AT4G18880	TGA5	Air
AT4G18890	TGA5	Air
AT4G18910	TGA5	Air
AT4G18920	TGA5	Air
AT4G18980	TGA5	Air
AT4G19030	TGA5	Air
AT4G19040	TGA5	Air
AT4G19160	TGA5	Air
AT4G19170	TGA5	Air
AT4G19239	TGA5	Air
AT4G19395	TGA5	Air
AT4G19450	TGA5	Air
AT4G19540	TGA5	Air
AT4G19570	TGA5	Air
AT4G19660	TGA5	Air
AT4G19830	TGA5	Air
AT4G19880	TGA5	Air
AT4G19970	TGA5	Air
AT4G20000	TGA5	Air
AT4G20040	TGA5	Air
AT4G20070	TGA5	Air
AT4G20080	TGA5	Air
AT4G20170	TGA5	Air
AT4G20230	TGA5	Air
AT4G20235	TGA5	Air
AT4G20260	TGA5	Air
AT4G20360	TGA5	Air
AT4G20370	TGA5	Air
AT4G20730	TGA5	Air
AT4G20840	TGA5	Air
AT4G21080	TGA5	Air
AT4G21180	TGA5	Air
AT4G21200	TGA5	Air
AT4G21320	TGA5	Air
AT4G21340	TGA5	Air
AT4G21437	TGA5	Air
AT4G21500	TGA5	Air
AT4G21510	TGA5	Air
AT4G21534	TGA5	Air
AT4G21540	TGA5	Air
AT4G21570	TGA5	Air
AT4G21710	TGA5	Air
AT4G21820	TGA5	Air
AT4G21902	TGA5	Air
AT4G21950	TGA5	Air
AT4G21960	TGA5	Air
AT4G21980	TGA5	Air
AT4G21990	TGA5	Air
AT4G22185	TGA5	Air
AT4G22190	TGA5	Air
AT4G22220	TGA5	Air
AT4G22320	TGA5	Air
AT4G22350	TGA5	Air
AT4G22530	TGA5	Air
AT4G22560	TGA5	Air
AT4G22590	TGA5	Air
AT4G22592	TGA5	Air
AT4G22690	TGA5	Air
AT4G22756	TGA5	Air
AT4G22770	TGA5	Air
AT4G22800	TGA5	Air
AT4G22810	TGA5	Air
AT4G22820	TGA5	Air
AT4G22920	TGA5	Air
AT4G22960	TGA5	Air
AT4G23050	TGA5	Air
AT4G23060	TGA5	Air
AT4G23240	TGA5	Air
AT4G23432	TGA5	Air
AT4G23493	TGA5	Air
AT4G23530	TGA5	Air
AT4G23550	TGA5	Air
AT4G23630	TGA5	Air
AT4G23710	TGA5	Air
AT4G23750	TGA5	Air
AT4G23810	TGA5	Air
AT4G23870	TGA5	Air
AT4G23880	TGA5	Air
AT4G23895	TGA5	Air
AT4G23980	TGA5	Air
AT4G24020	TGA5	Air
AT4G24040	TGA5	Air
AT4G24050	TGA5	Air
AT4G24100	TGA5	Air
AT4G24130	TGA5	Air
AT4G24160	TGA5	Air
AT4G24190	TGA5	Air
AT4G24240	TGA5	Air
AT4G24400	TGA5	Air
AT4G24530	TGA5	Air
AT4G24580	TGA5	Air
AT4G24590	TGA5	Air
AT4G24610	TGA5	Air
AT4G24630	TGA5	Air
AT4G24900	TGA5	Air
AT4G24960	TGA5	Air
AT4G25140	TGA5	Air
AT4G25170	TGA5	Air
AT4G25260	TGA5	Air
AT4G25280	TGA5	Air
AT4G25330	TGA5	Air
AT4G25360	TGA5	Air
AT4G25400	TGA5	Air
AT4G25434	TGA5	Air
AT4G25450	TGA5	Air
AT4G25470	TGA5	Air
AT4G25500	TGA5	Air
AT4G25520	TGA5	Air
AT4G25640	TGA5	Air
AT4G25700	TGA5	Air
AT4G25840	TGA5	Air
AT4G25940	TGA5	Air
AT4G26050	TGA5	Air
AT4G26090	TGA5	Air
AT4G26095	TGA5	Air
AT4G26130	TGA5	Air
AT4G26210	TGA5	Air
AT4G26250	TGA5	Air
AT4G26255	TGA5	Air
AT4G26260	TGA5	Air
AT4G26310	TGA5	Air
AT4G26380	TGA5	Air
AT4G26480	TGA5	Air
AT4G26510	TGA5	Air
AT4G26542	TGA5	Air
AT4G26630	TGA5	Air
AT4G26690	TGA5	Air
AT4G26700	TGA5	Air
AT4G26810	TGA5	Air
AT4G26840	TGA5	Air
AT4G26850	TGA5	Air
AT4G26900	TGA5	Air
AT4G26950	TGA5	Air
AT4G26980	TGA5	Air
AT4G27260	TGA5	Air
AT4G27290	TGA5	Air
AT4G27360	TGA5	Air
AT4G27460	TGA5	Air
AT4G27610	TGA5	Air
AT4G27650	TGA5	Air
AT4G27654	TGA5	Air
AT4G27660	TGA5	Air
AT4G27740	TGA5	Air
AT4G27760	TGA5	Air
AT4G27780	TGA5	Air
AT4G27790	TGA5	Air
AT4G27840	TGA5	Air
AT4G27980	TGA5	Air
AT4G28030	TGA5	Air
AT4G28130	TGA5	Air
AT4G28280	TGA5	Air
AT4G28290	TGA5	Air
AT4G28330	TGA5	Air
AT4G28380	TGA5	Air
AT4G28490	TGA5	Air
AT4G28530	TGA5	Air
AT4G28550	TGA5	Air
AT4G28590	TGA5	Air
AT4G28660	TGA5	Air
AT4G28720	TGA5	Air
AT4G28750	TGA5	Air
AT4G28790	TGA5	Air
AT4G28800	TGA5	Air
AT4G28815	TGA5	Air
AT4G28840	TGA5	Air
AT4G28850	TGA5	Air
AT4G28890	TGA5	Air
AT4G29000	TGA5	Air
AT4G29010	TGA5	Air
AT4G29030	TGA5	Air
AT4G29090	TGA5	Air
AT4G29140	TGA5	Air
AT4G29200	TGA5	Air
AT4G29240	TGA5	Air
AT4G29260	TGA5	Air
AT4G29330	TGA5	Air
AT4G29520	TGA5	Air
AT4G29590	TGA5	Air
AT4G29840	TGA5	Air
AT4G29850	TGA5	Air
AT4G29900	TGA5	Air
AT4G29940	TGA5	Air
AT4G29960	TGA5	Air
AT4G30060	TGA5	Air
AT4G30097	TGA5	Air
AT4G30100	TGA5	Air
AT4G30150	TGA5	Air
AT4G30190	TGA5	Air
AT4G30200	TGA5	Air
AT4G30220	TGA5	Air
AT4G30260	TGA5	Air
AT4G30270	TGA5	Air
AT4G30340	TGA5	Air
AT4G30400	TGA5	Air
AT4G30410	TGA5	Air
AT4G30490	TGA5	Air
AT4G30580	TGA5	Air
AT4G30810	TGA5	Air
AT4G30950	TGA5	Air
AT4G30960	TGA5	Air
AT4G30980	TGA5	Air
AT4G30996	TGA5	Air
AT4G31000	TGA5	Air
AT4G31070	TGA5	Air
AT4G31136	TGA5	Air
AT4G31240	TGA5	Air
AT4G31290	TGA5	Air
AT4G31320	TGA5	Air
AT4G31330	TGA5	Air
AT4G31380	TGA5	Air
AT4G31400	TGA5	Air
AT4G31408	TGA5	Air
AT4G31500	TGA5	Air
AT4G31510	TGA5	Air
AT4G31710	TGA5	Air
AT4G31790	TGA5	Air
AT4G31890	TGA5	Air
AT4G31910	TGA5	Air
AT4G32010	TGA5	Air
AT4G32030	TGA5	Air
AT4G32160	TGA5	Air
AT4G32295	TGA5	Air
AT4G32410	TGA5	Air
AT4G32440	TGA5	Air
AT4G32445	TGA5	Air
AT4G32480	TGA5	Air
AT4G32540	TGA5	Air
AT4G32551	TGA5	Air
AT4G32650	TGA5	Air
AT4G32750	TGA5	Air
AT4G32800	TGA5	Air
AT4G32810	TGA5	Air
AT4G32860	TGA5	Air
AT4G32870	TGA5	Air
AT4G32890	TGA5	Air
AT4G32950	TGA5	Air
AT4G33040	TGA5	Air
AT4G33090	TGA5	Air
AT4G33150	TGA5	Air
AT4G33300	TGA5	Air
AT4G33420	TGA5	Air
AT4G33430	TGA5	Air
AT4G33467	TGA5	Air
AT4G33510	TGA5	Air
AT4G33520	TGA5	Air
AT4G33625	TGA5	Air
AT4G33700	TGA5	Air
AT4G33770	TGA5	Air
AT4G33780	TGA5	Air
AT4G33905	TGA5	Air
AT4G33980	TGA5	Air
AT4G34000	TGA5	Air
AT4G34040	TGA5	Air
AT4G34050	TGA5	Air
AT4G34131	TGA5	Air
AT4G34135	TGA5	Air
AT4G34138	TGA5	Air
AT4G34150	TGA5	Air
AT4G34160	TGA5	Air
AT4G34180	TGA5	Air
AT4G34200	TGA5	Air
AT4G34230	TGA5	Air
AT4G34260	TGA5	Air
AT4G34320	TGA5	Air
AT4G34410	TGA5	Air
AT4G34480	TGA5	Air
AT4G34530	TGA5	Air
AT4G34540	TGA5	Air
AT4G34600	TGA5	Air
AT4G34630	TGA5	Air
AT4G34670	TGA5	Air
AT4G34700	TGA5	Air
AT4G34790	TGA5	Air
AT4G34810	TGA5	Air
AT4G34920	TGA5	Air
AT4G34970	TGA5	Air
AT4G35080	TGA5	Air
AT4G35090	TGA5	Air
AT4G35100	TGA5	Air
AT4G35130	TGA5	Air
AT4G35180	TGA5	Air
AT4G35190	TGA5	Air
AT4G35240	TGA5	Air
AT4G35270	TGA5	Air
AT4G35280	TGA5	Air
AT4G35310	TGA5	Air
AT4G35430	TGA5	Air
AT4G35470	TGA5	Air
AT4G35490	TGA5	Air
AT4G35510	TGA5	Air
AT4G35550	TGA5	Air
AT4G35560	TGA5	Air
AT4G35670	TGA5	Air
AT4G35720	TGA5	Air
AT4G35770	TGA5	Air
AT4G35780	TGA5	Air
AT4G35790	TGA5	Air
AT4G35905	TGA5	Air
AT4G35980	TGA5	Air
AT4G36010	TGA5	Air
AT4G36052	TGA5	Air
AT4G36160	TGA5	Air
AT4G36230	TGA5	Air
AT4G36250	TGA5	Air
AT4G36270	TGA5	Air
AT4G36280	TGA5	Air
AT4G36370	TGA5	Air
AT4G36380	TGA5	Air
AT4G36460	TGA5	Air
AT4G36480	TGA5	Air
AT4G36490	TGA5	Air
AT4G36500	TGA5	Air
AT4G36540	TGA5	Air
AT4G36550	TGA5	Air
AT4G36620	TGA5	Air
AT4G36760	TGA5	Air
AT4G36820	TGA5	Air
AT4G36850	TGA5	Air
AT4G36900	TGA5	Air
AT4G36920	TGA5	Air
AT4G36930	TGA5	Air
AT4G37000	TGA5	Air
AT4G37030	TGA5	Air
AT4G37235	TGA5	Air
AT4G37260	TGA5	Air
AT4G37295	TGA5	Air
AT4G37330	TGA5	Air
AT4G37390	TGA5	Air
AT4G37409	TGA5	Air
AT4G37420	TGA5	Air
AT4G37430	TGA5	Air
AT4G37470	TGA5	Air
AT4G37510	TGA5	Air
AT4G37520	TGA5	Air
AT4G37550	TGA5	Air
AT4G37640	TGA5	Air
AT4G37690	TGA5	Air
AT4G37740	TGA5	Air
AT4G37790	TGA5	Air
AT4G37800	TGA5	Air
AT4G37820	TGA5	Air
AT4G37840	TGA5	Air
AT4G37880	TGA5	Air
AT4G37895	TGA5	Air
AT4G37930	TGA5	Air
AT4G38000	TGA5	Air
AT4G38040	TGA5	Air
AT4G38052	TGA5	Air
AT4G38320	TGA5	Air
AT4G38340	TGA5	Air
AT4G38400	TGA5	Air
AT4G38430	TGA5	Air
AT4G38680	TGA5	Air
AT4G38730	TGA5	Air
AT4G38810	TGA5	Air
AT4G38850	TGA5	Air
AT4G38900	TGA5	Air
AT4G38932	TGA5	Air
AT4G39020	TGA5	Air
AT4G39040	TGA5	Air
AT4G39080	TGA5	Air
AT4G39100	TGA5	Air
AT4G39140	TGA5	Air
AT4G39195	TGA5	Air
AT4G39220	TGA5	Air
AT4G39260	TGA5	Air
AT4G39390	TGA5	Air
AT4G39400	TGA5	Air
AT4G39420	TGA5	Air
AT4G39510	TGA5	Air
AT4G39615	TGA5	Air
AT4G39660	TGA5	Air
AT4G39700	TGA5	Air
AT4G39760	TGA5	Air
AT4G39770	TGA5	Air
AT4G39795	TGA5	Air
AT4G39800	TGA5	Air
AT4G39838	TGA5	Air
AT4G39850	TGA5	Air
AT4G40011	TGA5	Air
AT4G40060	TGA5	Air
AT5G01030	TGA5	Air
AT5G01040	TGA5	Air
AT5G01170	TGA5	Air
AT5G01190	TGA5	Air
AT5G01200	TGA5	Air
AT5G01210	TGA5	Air
AT5G01230	TGA5	Air
AT5G01240	TGA5	Air
AT5G01270	TGA5	Air
AT5G01280	TGA5	Air
AT5G01310	TGA5	Air
AT5G01380	TGA5	Air
AT5G01520	TGA5	Air
AT5G01542	TGA5	Air
AT5G01550	TGA5	Air
AT5G01690	TGA5	Air
AT5G01715	TGA5	Air
AT5G01810	TGA5	Air
AT5G01881	TGA5	Air
AT5G01900	TGA5	Air
AT5G01920	TGA5	Air
AT5G02000	TGA5	Air
AT5G02010	TGA5	Air
AT5G02020	TGA5	Air
AT5G02025	TGA5	Air
AT5G02050	TGA5	Air
AT5G02090	TGA5	Air
AT5G02180	TGA5	Air
AT5G02200	TGA5	Air
AT5G02240	TGA5	Air
AT5G02260	TGA5	Air
AT5G02290	TGA5	Air
AT5G02400	TGA5	Air
AT5G02450	TGA5	Air
AT5G02480	TGA5	Air
AT5G02570	TGA5	Air
AT5G02580	TGA5	Air
AT5G02690	TGA5	Air
AT5G02800	TGA5	Air
AT5G02815	TGA5	Air
AT5G02970	TGA5	Air
AT5G03070	TGA5	Air
AT5G03100	TGA5	Air
AT5G03150	TGA5	Air
AT5G03190	TGA5	Air
AT5G03210	TGA5	Air
AT5G03220	TGA5	Air
AT5G03230	TGA5	Air
AT5G03240	TGA5	Air
AT5G03290	TGA5	Air
AT5G03310	TGA5	Air
AT5G03350	TGA5	Air
AT5G03370	TGA5	Air
AT5G03400	TGA5	Air
AT5G03470	TGA5	Air
AT5G03520	TGA5	Air
AT5G03530	TGA5	Air
AT5G03630	TGA5	Air
AT5G03650	TGA5	Air
AT5G03660	TGA5	Air
AT5G03690	TGA5	Air
AT5G03705	TGA5	Air
AT5G03720	TGA5	Air
AT5G03770	TGA5	Air
AT5G03820	TGA5	Air
AT5G03905	TGA5	Air
AT5G03990	TGA5	Air
AT5G04020	TGA5	Air
AT5G04170	TGA5	Air
AT5G04220	TGA5	Air
AT5G04340	TGA5	Air
AT5G04440	TGA5	Air
AT5G04460	TGA5	Air
AT5G04490	TGA5	Air
AT5G04500	TGA5	Air
AT5G04720	TGA5	Air
AT5G04730	TGA5	Air
AT5G04750	TGA5	Air
AT5G04890	TGA5	Air
AT5G04895	TGA5	Air
AT5G04930	TGA5	Air
AT5G04940	TGA5	Air
AT5G04960	TGA5	Air
AT5G05060	TGA5	Air
AT5G05140	TGA5	Air
AT5G05180	TGA5	Air
AT5G05230	TGA5	Air
AT5G05250	TGA5	Air
AT5G05300	TGA5	Air
AT5G05330	TGA5	Air
AT5G05370	TGA5	Air
AT5G05410	TGA5	Air
AT5G05550	TGA5	Air
AT5G05598	TGA5	Air
AT5G05600	TGA5	Air
AT5G05780	TGA5	Air
AT5G05790	TGA5	Air
AT5G05840	TGA5	Air
AT5G05985	TGA5	Air
AT5G06180	TGA5	Air
AT5G06220	TGA5	Air
AT5G06230	TGA5	Air
AT5G06270	TGA5	Air
AT5G06330	TGA5	Air
AT5G06390	TGA5	Air
AT5G06570	TGA5	Air
AT5G06590	TGA5	Air
AT5G06600	TGA5	Air
AT5G06670	TGA5	Air
AT5G06750	TGA5	Air
AT5G06760	TGA5	Air
AT5G06850	TGA5	Air
AT5G06940	TGA5	Air
AT5G07010	TGA5	Air
AT5G07020	TGA5	Air
AT5G07190	TGA5	Air
AT5G07260	TGA5	Air
AT5G07280	TGA5	Air
AT5G07290	TGA5	Air
AT5G07440	TGA5	Air
AT5G07620	TGA5	Air
AT5G07685	TGA5	Air
AT5G07830	TGA5	Air
AT5G07860	TGA5	Air
AT5G07870	TGA5	Air
AT5G07980	TGA5	Air
AT5G08000	TGA5	Air
AT5G08060	TGA5	Air
AT5G08070	TGA5	Air
AT5G08130	TGA5	Air
AT5G08230	TGA5	Air
AT5G08350	TGA5	Air
AT5G08370	TGA5	Air
AT5G08480	TGA5	Air
AT5G08640	TGA5	Air
AT5G08670	TGA5	Air
AT5G08790	TGA5	Air
AT5G09280	TGA5	Air
AT5G09320	TGA5	Air
AT5G09420	TGA5	Air
AT5G09445	TGA5	Air
AT5G09610	TGA5	Air
AT5G09620	TGA5	Air
AT5G09660	TGA5	Air
AT5G09720	TGA5	Air
AT5G09730	TGA5	Air
AT5G09750	TGA5	Air
AT5G09760	TGA5	Air
AT5G09800	TGA5	Air
AT5G09830	TGA5	Air
AT5G10010	TGA5	Air
AT5G10040	TGA5	Air
AT5G10070	TGA5	Air
AT5G10140	TGA5	Air
AT5G10235	TGA5	Air
AT5G10278	TGA5	Air
AT5G10280	TGA5	Air
AT5G10550	TGA5	Air
AT5G10572	TGA5	Air
AT5G10620	TGA5	Air
AT5G10650	TGA5	Air
AT5G10790	TGA5	Air
AT5G10810	TGA5	Air
AT5G10820	TGA5	Air
AT5G10960	TGA5	Air
AT5G10980	TGA5	Air
AT5G11010	TGA5	Air
AT5G11040	TGA5	Air
AT5G11060	TGA5	Air
AT5G11070	TGA5	Air
AT5G11090	TGA5	Air
AT5G11110	TGA5	Air
AT5G11242	TGA5	Air
AT5G11310	TGA5	Air
AT5G11320	TGA5	Air
AT5G11460	TGA5	Air
AT5G11520	TGA5	Air
AT5G11530	TGA5	Air
AT5G11540	TGA5	Air
AT5G11640	TGA5	Air
AT5G11700	TGA5	Air
AT5G11860	TGA5	Air
AT5G11930	TGA5	Air
AT5G11950	TGA5	Air
AT5G11960	TGA5	Air
AT5G11977	TGA5	Air
AT5G12020	TGA5	Air
AT5G12040	TGA5	Air
AT5G12060	TGA5	Air
AT5G12310	TGA5	Air
AT5G12900	TGA5	Air
AT5G12950	TGA5	Air
AT5G13080	TGA5	Air
AT5G13110	TGA5	Air
AT5G13150	TGA5	Air
AT5G13170	TGA5	Air
AT5G13190	TGA5	Air
AT5G13250	TGA5	Air
AT5G13260	TGA5	Air
AT5G13390	TGA5	Air
AT5G13548	TGA5	Air
AT5G13580	TGA5	Air
AT5G13730	TGA5	Air
AT5G13750	TGA5	Air
AT5G13760	TGA5	Air
AT5G13820	TGA5	Air
AT5G13900	TGA5	Air
AT5G14011	TGA5	Air
AT5G14070	TGA5	Air
AT5G14080	TGA5	Air
AT5G14120	TGA5	Air
AT5G14180	TGA5	Air
AT5G14310	TGA5	Air
AT5G14340	TGA5	Air
AT5G14390	TGA5	Air
AT5G14470	TGA5	Air
AT5G14540	TGA5	Air
AT5G14640	TGA5	Air
AT5G14730	TGA5	Air
AT5G14800	TGA5	Air
AT5G14870	TGA5	Air
AT5G14950	TGA5	Air
AT5G14980	TGA5	Air
AT5G15130	TGA5	Air
AT5G15140	TGA5	Air
AT5G15220	TGA5	Air
AT5G15340	TGA5	Air
AT5G15410	TGA5	Air
AT5G15500	TGA5	Air
AT5G15580	TGA5	Air
AT5G15600	TGA5	Air
AT5G15650	TGA5	Air
AT5G15815	TGA5	Air
AT5G15833	TGA5	Air
AT5G15860	TGA5	Air
AT5G15980	TGA5	Air
AT5G16090	TGA5	Air
AT5G16120	TGA5	Air
AT5G16150	TGA5	Air
AT5G16190	TGA5	Air
AT5G16240	TGA5	Air
AT5G16310	TGA5	Air
AT5G16340	TGA5	Air
AT5G16370	TGA5	Air
AT5G16600	TGA5	Air
AT5G16730	TGA5	Air
AT5G16740	TGA5	Air
AT5G16750	TGA5	Air
AT5G16850	TGA5	Air
AT5G16970	TGA5	Air
AT5G16980	TGA5	Air
AT5G17000	TGA5	Air
AT5G17073	TGA5	Air
AT5G17090	TGA5	Air
AT5G17100	TGA5	Air
AT5G17190	TGA5	Air
AT5G17290	TGA5	Air
AT5G17300	TGA5	Air
AT5G17350	TGA5	Air
AT5G17640	TGA5	Air
AT5G17650	TGA5	Air
AT5G17730	TGA5	Air
AT5G17760	TGA5	Air
AT5G17795	TGA5	Air
AT5G17847	TGA5	Air
AT5G17870	TGA5	Air
AT5G17920	TGA5	Air
AT5G18140	TGA5	Air
AT5G18150	TGA5	Air
AT5G18200	TGA5	Air
AT5G18270	TGA5	Air
AT5G18310	TGA5	Air
AT5G18320	TGA5	Air
AT5G18340	TGA5	Air
AT5G18440	TGA5	Air
AT5G18450	TGA5	Air
AT5G18460	TGA5	Air
AT5G18610	TGA5	Air
AT5G18650	TGA5	Air
AT5G18670	TGA5	Air
AT5G18800	TGA5	Air
AT5G18830	TGA5	Air
AT5G18840	TGA5	Air
AT5G18850	TGA5	Air
AT5G18860	TGA5	Air
AT5G18900	TGA5	Air
AT5G18940	TGA5	Air
AT5G18950	TGA5	Air
AT5G18980	TGA5	Air
AT5G19000	TGA5	Air
AT5G19020	TGA5	Air
AT5G19025	TGA5	Air
AT5G19060	TGA5	Air
AT5G19070	TGA5	Air
AT5G19090	TGA5	Air
AT5G19110	TGA5	Air
AT5G19140	TGA5	Air
AT5G19200	TGA5	Air
AT5G19257	TGA5	Air
AT5G19330	TGA5	Air
AT5G19430	TGA5	Air
AT5G19570	TGA5	Air
AT5G19690	TGA5	Air
AT5G19860	TGA5	Air
AT5G19870	TGA5	Air
AT5G19970	TGA5	Air
AT5G20150	TGA5	Air
AT5G20250	TGA5	Air
AT5G20360	TGA5	Air
AT5G20540	TGA5	Air
AT5G20590	TGA5	Air
AT5G20650	TGA5	Air
AT5G20700	TGA5	Air
AT5G20740	TGA5	Air
AT5G20800	TGA5	Air
AT5G20830	TGA5	Air
AT5G20885	TGA5	Air
AT5G20950	TGA5	Air
AT5G21105	TGA5	Air
AT5G21130	TGA5	Air
AT5G21140	TGA5	Air
AT5G21482	TGA5	Air
AT5G21280	TGA5	Air
AT5G21990	TGA5	Air
AT5G22050	TGA5	Air
AT5G22070	TGA5	Air
AT5G22090	TGA5	Air
AT5G22140	TGA5	Air
AT5G22210	TGA5	Air
AT5G22270	TGA5	Air
AT5G22290	TGA5	Air
AT5G22450	TGA5	Air
AT5G22460	TGA5	Air
AT5G22560	TGA5	Air
AT5G22570	TGA5	Air
AT5G22630	TGA5	Air
AT5G22700	TGA5	Air
AT5G22740	TGA5	Air
AT5G22890	TGA5	Air
AT5G22910	TGA5	Air
AT5G22940	TGA5	Air
AT5G23070	TGA5	Air
AT5G23100	TGA5	Air
AT5G23210	TGA5	Air
AT5G23230	TGA5	Air
AT5G23260	TGA5	Air
AT5G23280	TGA5	Air
AT5G23350	TGA5	Air
AT5G23360	TGA5	Air
AT5G23405	TGA5	Air
AT5G23460	TGA5	Air
AT5G23575	TGA5	Air
AT5G23750	TGA5	Air
AT5G23760	TGA5	Air
AT5G23930	TGA5	Air
AT5G23940	TGA5	Air
AT5G23950	TGA5	Air
AT5G24030	TGA5	Air
AT5G24060	TGA5	Air
AT5G24090	TGA5	Air
AT5G24160	TGA5	Air
AT5G24165	TGA5	Air
AT5G24206	TGA5	Air
AT5G24210	TGA5	Air
AT5G24270	TGA5	Air
AT5G24280	TGA5	Air
AT5G24318	TGA5	Air
AT5G24350	TGA5	Air
AT5G24460	TGA5	Air
AT5G24470	TGA5	Air
AT5G24490	TGA5	Air
AT5G24530	TGA5	Air
AT5G24550	TGA5	Air
AT5G24580	TGA5	Air
AT5G24600	TGA5	Air
AT5G24640	TGA5	Air
AT5G24660	TGA5	Air
AT5G24830	TGA5	Air
AT5G24850	TGA5	Air
AT5G24870	TGA5	Air
AT5G24890	TGA5	Air
AT5G24910	TGA5	Air
AT5G24915	TGA5	Air
AT5G24920	TGA5	Air
AT5G24930	TGA5	Air
AT5G25040	TGA5	Air
AT5G25060	TGA5	Air
AT5G25070	TGA5	Air
AT5G25102	TGA5	Air
AT5G25110	TGA5	Air
AT5G25120	TGA5	Air
AT5G25130	TGA5	Air
AT5G25140	TGA5	Air
AT5G25170	TGA5	Air
AT5G25210	TGA5	Air
AT5G25290	TGA5	Air
AT5G25460	TGA5	Air
AT5G25620	TGA5	Air
AT5G25770	TGA5	Air
AT5G25810	TGA5	Air
AT5G25930	TGA5	Air
AT5G26000	TGA5	Air
AT5G26160	TGA5	Air
AT5G26290	TGA5	Air
AT5G26340	TGA5	Air
AT5G26731	TGA5	Air
AT5G26660	TGA5	Air
AT5G26590	TGA5	Air
AT5G26810	TGA5	Air
AT5G26960	TGA5	Air
AT5G26980	TGA5	Air
AT5G26990	TGA5	Air
AT5G27030	TGA5	Air
AT5G27260	TGA5	Air
AT5G27270	TGA5	Air
AT5G27350	TGA5	Air
AT5G27520	TGA5	Air
AT5G27600	TGA5	Air
AT5G27690	TGA5	Air
AT5G27760	TGA5	Air
AT5G27920	TGA5	Air
AT5G27925	TGA5	Air
AT5G28020	TGA5	Air
AT5G28160	TGA5	Air
AT5G28280	TGA5	Air
AT5G28300	TGA5	Air
AT5G28540	TGA5	Air
AT5G28620	TGA5	Air
AT5G28919	TGA5	Air
AT5G30495	TGA5	Air
AT5G30500	TGA5	Air
AT5G33382	TGA5	Air
AT5G34930	TGA5	Air
AT5G35100	TGA5	Air
AT5G35340	TGA5	Air
AT5G35407	TGA5	Air
AT5G35526	TGA5	Air
AT5G35580	TGA5	Air
AT5G35690	TGA5	Air
AT5G35735	TGA5	Air
AT5G35750	TGA5	Air
AT5G35810	TGA5	Air
AT5G35970	TGA5	Air
AT5G36150	TGA5	Air
AT5G37060	TGA5	Air
AT5G37250	TGA5	Air
AT5G37300	TGA5	Air
AT5G37380	TGA5	Air
AT5G37460	TGA5	Air
AT5G37490	TGA5	Air
AT5G37540	TGA5	Air
AT5G37560	TGA5	Air
AT5G37600	TGA5	Air
AT5G37610	TGA5	Air
AT5G37690	TGA5	Air
AT5G37710	TGA5	Air
AT5G37770	TGA5	Air
AT5G37980	TGA5	Air
AT5G38000	TGA5	Air
AT5G38005	TGA5	Air
AT5G38195	TGA5	Air
AT5G38300	TGA5	Air
AT5G38460	TGA5	Air
AT5G38500	TGA5	Air
AT5G38540	TGA5	Air
AT5G38550	TGA5	Air
AT5G38710	TGA5	Air
AT5G38740	TGA5	Air
AT5G38905	TGA5	Air
AT5G39050	TGA5	Air
AT5G39350	TGA5	Air
AT5G39490	TGA5	Air
AT5G39660	TGA5	Air
AT5G39770	TGA5	Air
AT5G39860	TGA5	Air
AT5G39895	TGA5	Air
AT5G39960	TGA5	Air
AT5G39970	TGA5	Air
AT5G40010	TGA5	Air
AT5G40380	TGA5	Air
AT5G40390	TGA5	Air
AT5G40450	TGA5	Air
AT5G40460	TGA5	Air
AT5G40470	TGA5	Air
AT5G40720	TGA5	Air
AT5G40740	TGA5	Air
AT5G40770	TGA5	Air
AT5G40800	TGA5	Air
AT5G40810	TGA5	Air
AT5G40850	TGA5	Air
AT5G40945	TGA5	Air
AT5G41080	TGA5	Air
AT5G41330	TGA5	Air
AT5G41410	TGA5	Air
AT5G41450	TGA5	Air
AT5G41460	TGA5	Air
AT5G41550	TGA5	Air
AT5G41760	TGA5	Air
AT5G41790	TGA5	Air
AT5G41860	TGA5	Air
AT5G41900	TGA5	Air
AT5G41990	TGA5	Air
AT5G41992	TGA5	Air
AT5G42020	TGA5	Air
AT5G42040	TGA5	Air
AT5G42100	TGA5	Air
AT5G42180	TGA5	Air
AT5G42250	TGA5	Air
AT5G42280	TGA5	Air
AT5G42380	TGA5	Air
AT5G42500	TGA5	Air
AT5G42510	TGA5	Air
AT5G42540	TGA5	Air
AT5G42590	TGA5	Air
AT5G42630	TGA5	Air
AT5G42700	TGA5	Air
AT5G42750	TGA5	Air
AT5G42785	TGA5	Air
AT5G42840	TGA5	Air
AT5G42890	TGA5	Air
AT5G43020	TGA5	Air
AT5G43065	TGA5	Air
AT5G43066	TGA5	Air
AT5G43140	TGA5	Air
AT5G43210	TGA5	Air
AT5G43211	TGA5	Air
AT5G43535	TGA5	Air
AT5G43700	TGA5	Air
AT5G43745	TGA5	Air
AT5G43870	TGA5	Air
AT5G43900	TGA5	Air
AT5G44005	TGA5	Air
AT5G44010	TGA5	Air
AT5G44020	TGA5	Air
AT5G44060	TGA5	Air
AT5G44110	TGA5	Air
AT5G44160	TGA5	Air
AT5G44180	TGA5	Air
AT5G44190	TGA5	Air
AT5G44255	TGA5	Air
AT5G44360	TGA5	Air
AT5G44375	TGA5	Air
AT5G44400	TGA5	Air
AT5G44410	TGA5	Air
AT5G44568	TGA5	Air
AT5G44570	TGA5	Air
AT5G44600	TGA5	Air
AT5G44670	TGA5	Air
AT5G44790	TGA5	Air
AT5G44930	TGA5	Air
AT5G45010	TGA5	Air
AT5G45070	TGA5	Air
AT5G45100	TGA5	Air
AT5G45110	TGA5	Air
AT5G45120	TGA5	Air
AT5G45180	TGA5	Air
AT5G45307	TGA5	Air
AT5G45350	TGA5	Air
AT5G45380	TGA5	Air
AT5G45390	TGA5	Air
AT5G45480	TGA5	Air
AT5G45510	TGA5	Air
AT5G45580	TGA5	Air
AT5G45630	TGA5	Air
AT5G45650	TGA5	Air
AT5G45660	TGA5	Air
AT5G45690	TGA5	Air
AT5G45745	TGA5	Air
AT5G45790	TGA5	Air
AT5G45800	TGA5	Air
AT5G45850	TGA5	Air
AT5G45880	TGA5	Air
AT5G45970	TGA5	Air
AT5G46050	TGA5	Air
AT5G46115	TGA5	Air
AT5G46295	TGA5	Air
AT5G46370	TGA5	Air
AT5G46560	TGA5	Air
AT5G46595	TGA5	Air
AT5G46660	TGA5	Air
AT5G46830	TGA5	Air
AT5G46870	TGA5	Air
AT5G46874	TGA5	Air
AT5G46920	TGA5	Air
AT5G46940	TGA5	Air
AT5G46960	TGA5	Air
AT5G47050	TGA5	Air
AT5G47060	TGA5	Air
AT5G47100	TGA5	Air
AT5G47120	TGA5	Air
AT5G47140	TGA5	Air
AT5G47200	TGA5	Air
AT5G47220	TGA5	Air
AT5G47225	TGA5	Air
AT5G47230	TGA5	Air
AT5G47250	TGA5	Air
AT5G47290	TGA5	Air
AT5G47560	TGA5	Air
AT5G47590	TGA5	Air
AT5G47780	TGA5	Air
AT5G47810	TGA5	Air
AT5G47910	TGA5	Air
AT5G47930	TGA5	Air
AT5G47960	TGA5	Air
AT5G47990	TGA5	Air
AT5G48250	TGA5	Air
AT5G48290	TGA5	Air
AT5G48760	TGA5	Air
AT5G48830	TGA5	Air
AT5G48840	TGA5	Air
AT5G48850	TGA5	Air
AT5G48900	TGA5	Air
AT5G48905	TGA5	Air
AT5G48930	TGA5	Air
AT5G49100	TGA5	Air
AT5G49220	TGA5	Air
AT5G49280	TGA5	Air
AT5G49330	TGA5	Air
AT5G49370	TGA5	Air
AT5G49435	TGA5	Air
AT5G49440	TGA5	Air
AT5G49480	TGA5	Air
AT5G49520	TGA5	Air
AT5G49525	TGA5	Air
AT5G49560	TGA5	Air
AT5G49570	TGA5	Air
AT5G49615	TGA5	Air
AT5G49665	TGA5	Air
AT5G49690	TGA5	Air
AT5G49720	TGA5	Air
AT5G49840	TGA5	Air
AT5G49850	TGA5	Air
AT5G49890	TGA5	Air
AT5G49990	TGA5	Air
AT5G50175	TGA5	Air
AT5G50200	TGA5	Air
AT5G50230	TGA5	Air
AT5G50375	TGA5	Air
AT5G50380	TGA5	Air
AT5G50460	TGA5	Air
AT5G50760	TGA5	Air
AT5G51120	TGA5	Air
AT5G51150	TGA5	Air
AT5G51190	TGA5	Air
AT5G51260	TGA5	Air
AT5G51280	TGA5	Air
AT5G51310	TGA5	Air
AT5G51460	TGA5	Air
AT5G51490	TGA5	Air
AT5G51500	TGA5	Air
AT5G51550	TGA5	Air
AT5G51560	TGA5	Air
AT5G51660	TGA5	Air
AT5G51670	TGA5	Air
AT5G51770	TGA5	Air
AT5G51830	TGA5	Air
AT5G51845	TGA5	Air
AT5G51980	TGA5	Air
AT5G51990	TGA5	Air
AT5G52180	TGA5	Air
AT5G52220	TGA5	Air
AT5G52250	TGA5	Air
AT5G52280	TGA5	Air
AT5G52310	TGA5	Air
AT5G52500	TGA5	Air
AT5G52510	TGA5	Air
AT5G52520	TGA5	Air
AT5G52530	TGA5	Air
AT5G52540	TGA5	Air
AT5G52750	TGA5	Air
AT5G52760	TGA5	Air
AT5G52830	TGA5	Air
AT5G52850	TGA5	Air
AT5G52950	TGA5	Air
AT5G53110	TGA5	Air
AT5G53120	TGA5	Air
AT5G53190	TGA5	Air
AT5G53330	TGA5	Air
AT5G53350	TGA5	Air
AT5G53430	TGA5	Air
AT5G53450	TGA5	Air
AT5G53460	TGA5	Air
AT5G53490	TGA5	Air
AT5G53500	TGA5	Air
AT5G53550	TGA5	Air
AT5G53560	TGA5	Air
AT5G53620	TGA5	Air
AT5G53760	TGA5	Air
AT5G53830	TGA5	Air
AT5G53890	TGA5	Air
AT5G53902	TGA5	Air
AT5G54040	TGA5	Air
AT5G54050	TGA5	Air
AT5G54075	TGA5	Air
AT5G54145	TGA5	Air
AT5G54260	TGA5	Air
AT5G54365	TGA5	Air
AT5G54380	TGA5	Air
AT5G54470	TGA5	Air
AT5G54500	TGA5	Air
AT5G54510	TGA5	Air
AT5G54520	TGA5	Air
AT5G54530	TGA5	Air
AT5G54540	TGA5	Air
AT5G54610	TGA5	Air
AT5G54670	TGA5	Air
AT5G54860	TGA5	Air
AT5G54865	TGA5	Air
AT5G54980	TGA5	Air
AT5G55010	TGA5	Air
AT5G55040	TGA5	Air
AT5G55045	TGA5	Air
AT5G55080	TGA5	Air
AT5G55090	TGA5	Air
AT5G55100	TGA5	Air
AT5G55120	TGA5	Air
AT5G55135	TGA5	Air
AT5G55180	TGA5	Air
AT5G55190	TGA5	Air
AT5G55230	TGA5	Air
AT5G55310	TGA5	Air
AT5G55390	TGA5	Air
AT5G55400	TGA5	Air
AT5G55470	TGA5	Air
AT5G55630	TGA5	Air
AT5G55730	TGA5	Air
AT5G55835	TGA5	Air
AT5G55850	TGA5	Air
AT5G55940	TGA5	Air
AT5G55950	TGA5	Air
AT5G55970	TGA5	Air
AT5G56000	TGA5	Air
AT5G56180	TGA5	Air
AT5G56210	TGA5	Air
AT5G56240	TGA5	Air
AT5G56270	TGA5	Air
AT5G56452	TGA5	Air
AT5G56620	TGA5	Air
AT5G56800	TGA5	Air
AT5G56865	TGA5	Air
AT5G56975	TGA5	Air
AT5G56980	TGA5	Air
AT5G57010	TGA5	Air
AT5G57015	TGA5	Air
AT5G57020	TGA5	Air
AT5G57180	TGA5	Air
AT5G57220	TGA5	Air
AT5G57440	TGA5	Air
AT5G57500	TGA5	Air
AT5G57520	TGA5	Air
AT5G57567	TGA5	Air
AT5G57570	TGA5	Air
AT5G57590	TGA5	Air
AT5G57620	TGA5	Air
AT5G57625	TGA5	Air
AT5G57630	TGA5	Air
AT5G57655	TGA5	Air
AT5G57660	TGA5	Air
AT5G57685	TGA5	Air
AT5G57900	TGA5	Air
AT5G57950	TGA5	Air
AT5G58090	TGA5	Air
AT5G58160	TGA5	Air
AT5G58320	TGA5	Air
AT5G58350	TGA5	Air
AT5G58430	TGA5	Air
AT5G58500	TGA5	Air
AT5G58580	TGA5	Air
AT5G58620	TGA5	Air
AT5G58650	TGA5	Air
AT5G58750	TGA5	Air
AT5G58780	TGA5	Air
AT5G58850	TGA5	Air
AT5G58900	TGA5	Air
AT5G59040	TGA5	Air
AT5G59050	TGA5	Air
AT5G59070	TGA5	Air
AT5G59150	TGA5	Air
AT5G59220	TGA5	Air
AT5G59290	TGA5	Air
AT5G59350	TGA5	Air
AT5G59450	TGA5	Air
AT5G59510	TGA5	Air
AT5G59520	TGA5	Air
AT5G59730	TGA5	Air
AT5G59750	TGA5	Air
AT5G59770	TGA5	Air
AT5G59790	TGA5	Air
AT5G59820	TGA5	Air
AT5G59960	TGA5	Air
AT5G59990	TGA5	Air
AT5G60100	TGA5	Air
AT5G60190	TGA5	Air
AT5G60220	TGA5	Air
AT5G60230	TGA5	Air
AT5G60360	TGA5	Air
AT5G60410	TGA5	Air
AT5G60460	TGA5	Air
AT5G60470	TGA5	Air
AT5G60670	TGA5	Air
AT5G60680	TGA5	Air
AT5G60770	TGA5	Air
AT5G60850	TGA5	Air
AT5G60890	TGA5	Air
AT5G60910	TGA5	Air
AT5G60920	TGA5	Air
AT5G61190	TGA5	Air
AT5G61270	TGA5	Air
AT5G61320	TGA5	Air
AT5G61340	TGA5	Air
AT5G61380	TGA5	Air
AT5G61440	TGA5	Air
AT5G61510	TGA5	Air
AT5G61560	TGA5	Air
AT5G61600	TGA5	Air
AT5G61670	TGA5	Air
AT5G61790	TGA5	Air
AT5G61830	TGA5	Air
AT5G61850	TGA5	Air
AT5G61880	TGA5	Air
AT5G61960	TGA5	Air
AT5G61970	TGA5	Air
AT5G61997	TGA5	Air
AT5G62070	TGA5	Air
AT5G62080	TGA5	Air
AT5G62100	TGA5	Air
AT5G62110	TGA5	Air
AT5G62130	TGA5	Air
AT5G62165	TGA5	Air
AT5G62170	TGA5	Air
AT5G62320	TGA5	Air
AT5G62480	TGA5	Air
AT5G62490	TGA5	Air
AT5G62580	TGA5	Air
AT5G62620	TGA5	Air
AT5G62630	TGA5	Air
AT5G62720	TGA5	Air
AT5G62770	TGA5	Air
AT5G62780	TGA5	Air
AT5G62820	TGA5	Air
AT5G62865	TGA5	Air
AT5G62950	TGA5	Air
AT5G63085	TGA5	Air
AT5G63130	TGA5	Air
AT5G63140	TGA5	Air
AT5G63190	TGA5	Air
AT5G63300	TGA5	Air
AT5G63370	TGA5	Air
AT5G63380	TGA5	Air
AT5G63450	TGA5	Air
AT5G63530	TGA5	Air
AT5G63600	TGA5	Air
AT5G63610	TGA5	Air
AT5G63715	TGA5	Air
AT5G63770	TGA5	Air
AT5G63790	TGA5	Air
AT5G63810	TGA5	Air
AT5G63820	TGA5	Air
AT5G63860	TGA5	Air
AT5G63970	TGA5	Air
AT5G64030	TGA5	Air
AT5G64040	TGA5	Air
AT5G64080	TGA5	Air
AT5G64120	TGA5	Air
AT5G64170	TGA5	Air
AT5G64210	TGA5	Air
AT5G64250	TGA5	Air
AT5G64260	TGA5	Air
AT5G64270	TGA5	Air
AT5G64300	TGA5	Air
AT5G64340	TGA5	Air
AT5G64341	TGA5	Air
AT5G64342	TGA5	Air
AT5G64343	TGA5	Air
AT5G64410	TGA5	Air
AT5G64430	TGA5	Air
AT5G64480	TGA5	Air
AT5G64500	TGA5	Air
AT5G64501	TGA5	Air
AT5G64530	TGA5	Air
AT5G64550	TGA5	Air
AT5G64552	TGA5	Air
AT5G64572	TGA5	Air
AT5G64570	TGA5	Air
AT5G64650	TGA5	Air
AT5G64660	TGA5	Air
AT5G64750	TGA5	Air
AT5G64810	TGA5	Air
AT5G64850	TGA5	Air
AT5G64970	TGA5	Air
AT5G65080	TGA5	Air
AT5G65120	TGA5	Air
AT5G65130	TGA5	Air
AT5G65165	TGA5	Air
AT5G65170	TGA5	Air
AT5G65270	TGA5	Air
AT5G65305	TGA5	Air
AT5G65310	TGA5	Air
AT5G65340	TGA5	Air
AT5G65380	TGA5	Air
AT5G65410	TGA5	Air
AT5G65430	TGA5	Air
AT5G65445	TGA5	Air
AT5G65470	TGA5	Air
AT5G65480	TGA5	Air
AT5G65510	TGA5	Air
AT5G65630	TGA5	Air
AT5G65640	TGA5	Air
AT5G65650	TGA5	Air
AT5G65670	TGA5	Air
AT5G65683	TGA5	Air
AT5G65690	TGA5	Air
AT5G65720	TGA5	Air
AT5G65770	TGA5	Air
AT5G65800	TGA5	Air
AT5G65820	TGA5	Air
AT5G65890	TGA5	Air
AT5G65910	TGA5	Air
AT5G66053	TGA5	Air
AT5G66170	TGA5	Air
AT5G66260	TGA5	Air
AT5G66290	TGA5	Air
AT5G66310	TGA5	Air
AT5G66320	TGA5	Air
AT5G66330	TGA5	Air
AT5G66360	TGA5	Air
AT5G66430	TGA5	Air
AT5G66460	TGA5	Air
AT5G66470	TGA5	Air
AT5G66600	TGA5	Air
AT5G66607	TGA5	Air
AT5G66610	TGA5	Air
AT5G66650	TGA5	Air
AT5G66675	TGA5	Air
AT5G66690	TGA5	Air
AT5G66700	TGA5	Air
AT5G66720	TGA5	Air
AT5G66730	TGA5	Air
AT5G66770	TGA5	Air
AT5G66780	TGA5	Air
AT5G66860	TGA5	Air
AT5G66880	TGA5	Air
AT5G66910	TGA5	Air
AT5G66985	TGA5	Air
AT5G67010	TGA5	Air
AT5G67030	TGA5	Air
AT5G67130	TGA5	Air
AT5G67140	TGA5	Air
AT5G67190	TGA5	Air
AT5G67200	TGA5	Air
AT5G67210	TGA5	Air
AT5G67220	TGA5	Air
AT5G67280	TGA5	Air
AT5G67290	TGA5	Air
AT5G67310	TGA5	Air
AT5G67350	TGA5	Air
AT5G67370	TGA5	Air
AT5G67410	TGA5	Air
AT5G67411	TGA5	Air
AT5G67420	TGA5	Air
AT5G67450	TGA5	Air
AT5G67470	TGA5	Air
AT5G67480	TGA5	Air
AT5G67488	TGA5	Air
AT5G67500	TGA5	Air
AT5G67520	TGA5	Air
AT5G67600	TGA5	Air
AT5G67620	TGA5	Air
AT5G67640	TGA5	Air
AT1G01040	TGA5	ET
AT1G01060	TGA5	ET
AT1G01070	TGA5	ET
AT1G01080	TGA5	ET
AT1G01115	TGA5	ET
AT1G01183	TGA5	ET
AT1G01190	TGA5	ET
AT1G01225	TGA5	ET
AT1G01300	TGA5	ET
AT1G01380	TGA5	ET
AT1G01420	TGA5	ET
AT1G01448	TGA5	ET
AT1G01480	TGA5	ET
AT1G01510	TGA5	ET
AT1G01580	TGA5	ET
AT1G01590	TGA5	ET
AT1G01600	TGA5	ET
AT1G01720	TGA5	ET
AT1G01730	TGA5	ET
AT1G01900	TGA5	ET
AT1G02020	TGA5	ET
AT1G02090	TGA5	ET
AT1G02205	TGA5	ET
AT1G02210	TGA5	ET
AT1G02220	TGA5	ET
AT1G02228	TGA5	ET
AT1G02230	TGA5	ET
AT1G02340	TGA5	ET
AT1G02360	TGA5	ET
AT1G02391	TGA5	ET
AT1G02410	TGA5	ET
AT1G02450	TGA5	ET
AT1G02510	TGA5	ET
AT1G02530	TGA5	ET
AT1G02540	TGA5	ET
AT1G02610	TGA5	ET
AT1G02640	TGA5	ET
AT1G02690	TGA5	ET
AT1G02790	TGA5	ET
AT1G02810	TGA5	ET
AT1G02880	TGA5	ET
AT1G02910	TGA5	ET
AT1G02990	TGA5	ET
AT1G03030	TGA5	ET
AT1G03150	TGA5	ET
AT1G03160	TGA5	ET
AT1G03230	TGA5	ET
AT1G03330	TGA5	ET
AT1G03475	TGA5	ET
AT1G03510	TGA5	ET
AT1G03700	TGA5	ET
AT1G03780	TGA5	ET
AT1G03820	TGA5	ET
AT1G03840	TGA5	ET
AT1G03850	TGA5	ET
AT1G03905	TGA5	ET
AT1G04000	TGA5	ET
AT1G04040	TGA5	ET
AT1G04110	TGA5	ET
AT1G04120	TGA5	ET
AT1G04171	TGA5	ET
AT1G04180	TGA5	ET
AT1G04220	TGA5	ET
AT1G04340	TGA5	ET
AT1G04410	TGA5	ET
AT1G04425	TGA5	ET
AT1G04650	TGA5	ET
AT1G04690	TGA5	ET
AT1G04700	TGA5	ET
AT1G04820	TGA5	ET
AT1G04980	TGA5	ET
AT1G04985	TGA5	ET
AT1G05000	TGA5	ET
AT1G05040	TGA5	ET
AT1G05090	TGA5	ET
AT1G05100	TGA5	ET
AT1G05120	TGA5	ET
AT1G05260	TGA5	ET
AT1G05300	TGA5	ET
AT1G05340	TGA5	ET
AT1G05350	TGA5	ET
AT1G05370	TGA5	ET
AT1G05560	TGA5	ET
AT1G05570	TGA5	ET
AT1G05680	TGA5	ET
AT1G05710	TGA5	ET
AT1G05785	TGA5	ET
AT1G05805	TGA5	ET
AT1G06010	TGA5	ET
AT1G06030	TGA5	ET
AT1G06040	TGA5	ET
AT1G06070	TGA5	ET
AT1G06148	TGA5	ET
AT1G06160	TGA5	ET
AT1G06170	TGA5	ET
AT1G06225	TGA5	ET
AT1G06310	TGA5	ET
AT1G06360	TGA5	ET
AT1G06410	TGA5	ET
AT1G06530	TGA5	ET
AT1G06740	TGA5	ET
AT1G06800	TGA5	ET
AT1G06870	TGA5	ET
AT1G07030	TGA5	ET
AT1G07060	TGA5	ET
AT1G07090	TGA5	ET
AT1G07100	TGA5	ET
AT1G07180	TGA5	ET
AT1G07210	TGA5	ET
AT1G07280	TGA5	ET
AT1G07390	TGA5	ET
AT1G07430	TGA5	ET
AT1G07670	TGA5	ET
AT1G07810	TGA5	ET
AT1G07870	TGA5	ET
AT1G07940	TGA5	ET
AT1G07990	TGA5	ET
AT1G08010	TGA5	ET
AT1G08065	TGA5	ET
AT1G08090	TGA5	ET
AT1G08100	TGA5	ET
AT1G08115	TGA5	ET
AT1G08210	TGA5	ET
AT1G08560	TGA5	ET
AT1G08592	TGA5	ET
AT1G08900	TGA5	ET
AT1G08990	TGA5	ET
AT1G09010	TGA5	ET
AT1G09090	TGA5	ET
AT1G09200	TGA5	ET
AT1G09420	TGA5	ET
AT1G09460	TGA5	ET
AT1G09520	TGA5	ET
AT1G09540	TGA5	ET
AT1G09645	TGA5	ET
AT1G09660	TGA5	ET
AT1G09750	TGA5	ET
AT1G09940	TGA5	ET
AT1G09970	TGA5	ET
AT1G09995	TGA5	ET
AT1G10020	TGA5	ET
AT1G10030	TGA5	ET
AT1G10095	TGA5	ET
AT1G10220	TGA5	ET
AT1G10230	TGA5	ET
AT1G10280	TGA5	ET
AT1G10290	TGA5	ET
AT1G10340	TGA5	ET
AT1G10417	TGA5	ET
AT1G10550	TGA5	ET
AT1G10590	TGA5	ET
AT1G10620	TGA5	ET
AT1G10682	TGA5	ET
AT1G10690	TGA5	ET
AT1G11040	TGA5	ET
AT1G11090	TGA5	ET
AT1G11110	TGA5	ET
AT1G11120	TGA5	ET
AT1G11150	TGA5	ET
AT1G11160	TGA5	ET
AT1G11210	TGA5	ET
AT1G11220	TGA5	ET
AT1G11230	TGA5	ET
AT1G11260	TGA5	ET
AT1G11310	TGA5	ET
AT1G11320	TGA5	ET
AT1G11362	TGA5	ET
AT1G11440	TGA5	ET
AT1G11590	TGA5	ET
AT1G11592	TGA5	ET
AT1G11700	TGA5	ET
AT1G11880	TGA5	ET
AT1G11970	TGA5	ET
AT1G12050	TGA5	ET
AT1G12080	TGA5	ET
AT1G12110	TGA5	ET
AT1G12200	TGA5	ET
AT1G12210	TGA5	ET
AT1G12211	TGA5	ET
AT1G12244	TGA5	ET
AT1G12370	TGA5	ET
AT1G12451	TGA5	ET
AT1G12580	TGA5	ET
AT1G12710	TGA5	ET
AT1G12760	TGA5	ET
AT1G12780	TGA5	ET
AT1G12980	TGA5	ET
AT1G12990	TGA5	ET
AT1G13080	TGA5	ET
AT1G13260	TGA5	ET
AT1G13360	TGA5	ET
AT1G13380	TGA5	ET
AT1G13470	TGA5	ET
AT1G13590	TGA5	ET
AT1G13605	TGA5	ET
AT1G13635	TGA5	ET
AT1G13640	TGA5	ET
AT1G13720	TGA5	ET
AT1G13740	TGA5	ET
AT1G13900	TGA5	ET
AT1G13930	TGA5	ET
AT1G13940	TGA5	ET
AT1G13960	TGA5	ET
AT1G13990	TGA5	ET
AT1G14030	TGA5	ET
AT1G14130	TGA5	ET
AT1G14350	TGA5	ET
AT1G14440	TGA5	ET
AT1G14490	TGA5	ET
AT1G14520	TGA5	ET
AT1G14549	TGA5	ET
AT1G14640	TGA5	ET
AT1G14670	TGA5	ET
AT1G14730	TGA5	ET
AT1G14740	TGA5	ET
AT1G14760	TGA5	ET
AT1G14790	TGA5	ET
AT1G14880	TGA5	ET
AT1G14950	TGA5	ET
AT1G15040	TGA5	ET
AT1G15090	TGA5	ET
AT1G15110	TGA5	ET
AT1G15120	TGA5	ET
AT1G15250	TGA5	ET
AT1G15460	TGA5	ET
AT1G15560	TGA5	ET
AT1G15670	TGA5	ET
AT1G15690	TGA5	ET
AT1G15757	TGA5	ET
AT1G15825	TGA5	ET
AT1G15950	TGA5	ET
AT1G16130	TGA5	ET
AT1G16150	TGA5	ET
AT1G16160	TGA5	ET
AT1G16170	TGA5	ET
AT1G16490	TGA5	ET
AT1G16500	TGA5	ET
AT1G16515	TGA5	ET
AT1G16670	TGA5	ET
AT1G16780	TGA5	ET
AT1G16880	TGA5	ET
AT1G17050	TGA5	ET
AT1G17060	TGA5	ET
AT1G17140	TGA5	ET
AT1G17200	TGA5	ET
AT1G17250	TGA5	ET
AT1G17290	TGA5	ET
AT1G17310	TGA5	ET
AT1G17400	TGA5	ET
AT1G17410	TGA5	ET
AT1G17455	TGA5	ET
AT1G17495	TGA5	ET
AT1G17550	TGA5	ET
AT1G17570	TGA5	ET
AT1G17620	TGA5	ET
AT1G17710	TGA5	ET
AT1G17860	TGA5	ET
AT1G17920	TGA5	ET
AT1G18075	TGA5	ET
AT1G18120	TGA5	ET
AT1G18150	TGA5	ET
AT1G18190	TGA5	ET
AT1G18250	TGA5	ET
AT1G18335	TGA5	ET
AT1G18570	TGA5	ET
AT1G18580	TGA5	ET
AT1G18670	TGA5	ET
AT1G18710	TGA5	ET
AT1G18740	TGA5	ET
AT1G18773	TGA5	ET
AT1G18800	TGA5	ET
AT1G18871	TGA5	ET
AT1G19030	TGA5	ET
AT1G19110	TGA5	ET
AT1G19210	TGA5	ET
AT1G19230	TGA5	ET
AT1G19400	TGA5	ET
AT1G19485	TGA5	ET
AT1G19650	TGA5	ET
AT1G19660	TGA5	ET
AT1G19700	TGA5	ET
AT1G19770	TGA5	ET
AT1G19850	TGA5	ET
AT1G19870	TGA5	ET
AT1G19890	TGA5	ET
AT1G19940	TGA5	ET
AT1G19960	TGA5	ET
AT1G20010	TGA5	ET
AT1G20030	TGA5	ET
AT1G20070	TGA5	ET
AT1G20370	TGA5	ET
AT1G20430	TGA5	ET
AT1G20460	TGA5	ET
AT1G20480	TGA5	ET
AT1G20490	TGA5	ET
AT1G20500	TGA5	ET
AT1G20630	TGA5	ET
AT1G20640	TGA5	ET
AT1G20880	TGA5	ET
AT1G20890	TGA5	ET
AT1G20930	TGA5	ET
AT1G21000	TGA5	ET
AT1G21050	TGA5	ET
AT1G21070	TGA5	ET
AT1G21080	TGA5	ET
AT1G21140	TGA5	ET
AT1G21290	TGA5	ET
AT1G21326	TGA5	ET
AT1G21350	TGA5	ET
AT1G21420	TGA5	ET
AT1G21480	TGA5	ET
AT1G21510	TGA5	ET
AT1G21530	TGA5	ET
AT1G21580	TGA5	ET
AT1G21590	TGA5	ET
AT1G21620	TGA5	ET
AT1G21680	TGA5	ET
AT1G21738	TGA5	ET
AT1G21750	TGA5	ET
AT1G21810	TGA5	ET
AT1G21880	TGA5	ET
AT1G21890	TGA5	ET
AT1G21900	TGA5	ET
AT1G21910	TGA5	ET
AT1G22110	TGA5	ET
AT1G22170	TGA5	ET
AT1G22180	TGA5	ET
AT1G22220	TGA5	ET
AT1G22275	TGA5	ET
AT1G22400	TGA5	ET
AT1G22500	TGA5	ET
AT1G22640	TGA5	ET
AT1G22740	TGA5	ET
AT1G22830	TGA5	ET
AT1G22900	TGA5	ET
AT1G22920	TGA5	ET
AT1G23020	TGA5	ET
AT1G23040	TGA5	ET
AT1G23050	TGA5	ET
AT1G23052	TGA5	ET
AT1G23074	TGA5	ET
AT1G23080	TGA5	ET
AT1G23170	TGA5	ET
AT1G23320	TGA5	ET
AT1G23390	TGA5	ET
AT1G23440	TGA5	ET
AT1G23490	TGA5	ET
AT1G23550	TGA5	ET
AT1G23700	TGA5	ET
AT1G23710	TGA5	ET
AT1G23760	TGA5	ET
AT1G23910	TGA5	ET
AT1G23970	TGA5	ET
AT1G24120	TGA5	ET
AT1G24140	TGA5	ET
AT1G24170	TGA5	ET
AT1G24405	TGA5	ET
AT1G24430	TGA5	ET
AT1G24706	TGA5	ET
AT1G24764	TGA5	ET
AT1G25230	TGA5	ET
AT1G25330	TGA5	ET
AT1G25340	TGA5	ET
AT1G25375	TGA5	ET
AT1G25422	TGA5	ET
AT1G25425	TGA5	ET
AT1G25500	TGA5	ET
AT1G25520	TGA5	ET
AT1G25550	TGA5	ET
AT1G26090	TGA5	ET
AT1G26210	TGA5	ET
AT1G26550	TGA5	ET
AT1G26762	TGA5	ET
AT1G26773	TGA5	ET
AT1G26910	TGA5	ET
AT1G26916	TGA5	ET
AT1G26960	TGA5	ET
AT1G26976	TGA5	ET
AT1G27050	TGA5	ET
AT1G27060	TGA5	ET
AT1G27150	TGA5	ET
AT1G27200	TGA5	ET
AT1G27210	TGA5	ET
AT1G27320	TGA5	ET
AT1G27330	TGA5	ET
AT1G27660	TGA5	ET
AT1G27730	TGA5	ET
AT1G27740	TGA5	ET
AT1G27840	TGA5	ET
AT1G27850	TGA5	ET
AT1G27921	TGA5	ET
AT1G28080	TGA5	ET
AT1G28110	TGA5	ET
AT1G28170	TGA5	ET
AT1G28250	TGA5	ET
AT1G28310	TGA5	ET
AT1G28360	TGA5	ET
AT1G28660	TGA5	ET
AT1G28670	TGA5	ET
AT1G29020	TGA5	ET
AT1G29060	TGA5	ET
AT1G29120	TGA5	ET
AT1G29150	TGA5	ET
AT1G29160	TGA5	ET
AT1G29195	TGA5	ET
AT1G29250	TGA5	ET
AT1G29280	TGA5	ET
AT1G29290	TGA5	ET
AT1G29300	TGA5	ET
AT1G29390	TGA5	ET
AT1G29400	TGA5	ET
AT1G29590	TGA5	ET
AT1G29660	TGA5	ET
AT1G29760	TGA5	ET
AT1G29990	TGA5	ET
AT1G30020	TGA5	ET
AT1G30080	TGA5	ET
AT1G30100	TGA5	ET
AT1G30110	TGA5	ET
AT1G30120	TGA5	ET
AT1G30170	TGA5	ET
AT1G30200	TGA5	ET
AT1G30210	TGA5	ET
AT1G30260	TGA5	ET
AT1G30270	TGA5	ET
AT1G30410	TGA5	ET
AT1G30430	TGA5	ET
AT1G30475	TGA5	ET
AT1G30500	TGA5	ET
AT1G30515	TGA5	ET
AT1G30520	TGA5	ET
AT1G30550	TGA5	ET
AT1G30630	TGA5	ET
AT1G30700	TGA5	ET
AT1G30720	TGA5	ET
AT1G30760	TGA5	ET
AT1G30810	TGA5	ET
AT1G30820	TGA5	ET
AT1G30825	TGA5	ET
AT1G30840	TGA5	ET
AT1G31030	TGA5	ET
AT1G31160	TGA5	ET
AT1G31240	TGA5	ET
AT1G31350	TGA5	ET
AT1G31358	TGA5	ET
AT1G31580	TGA5	ET
AT1G31760	TGA5	ET
AT1G31790	TGA5	ET
AT1G32060	TGA5	ET
AT1G32100	TGA5	ET
AT1G32170	TGA5	ET
AT1G32200	TGA5	ET
AT1G32220	TGA5	ET
AT1G32450	TGA5	ET
AT1G32710	TGA5	ET
AT1G32770	TGA5	ET
AT1G32780	TGA5	ET
AT1G33040	TGA5	ET
AT1G33060	TGA5	ET
AT1G33102	TGA5	ET
AT1G33240	TGA5	ET
AT1G33260	TGA5	ET
AT1G33330	TGA5	ET
AT1G33430	TGA5	ET
AT1G33450	TGA5	ET
AT1G33560	TGA5	ET
AT1G33709	TGA5	ET
AT1G33750	TGA5	ET
AT1G33760	TGA5	ET
AT1G34040	TGA5	ET
AT1G34042	TGA5	ET
AT1G34050	TGA5	ET
AT1G34100	TGA5	ET
AT1G34245	TGA5	ET
AT1G34420	TGA5	ET
AT1G34580	TGA5	ET
AT1G34750	TGA5	ET
AT1G35180	TGA5	ET
AT1G35230	TGA5	ET
AT1G35260	TGA5	ET
AT1G35320	TGA5	ET
AT1G35350	TGA5	ET
AT1G35400	TGA5	ET
AT1G35890	TGA5	ET
AT1G36060	TGA5	ET
AT1G36160	TGA5	ET
AT1G36225	TGA5	ET
AT1G36730	TGA5	ET
AT1G36732	TGA5	ET
AT1G37120	TGA5	ET
AT1G37130	TGA5	ET
AT1G37140	TGA5	ET
AT1G41830	TGA5	ET
AT1G42480	TGA5	ET
AT1G43130	TGA5	ET
AT1G43777	TGA5	ET
AT1G43897	TGA5	ET
AT1G44050	TGA5	ET
AT1G44160	TGA5	ET
AT1G44318	TGA5	ET
AT1G44542	TGA5	ET
AT1G44740	TGA5	ET
AT1G44750	TGA5	ET
AT1G44940	TGA5	ET
AT1G45474	TGA5	ET
AT1G45688	TGA5	ET
AT1G46554	TGA5	ET
AT1G46768	TGA5	ET
AT1G47128	TGA5	ET
AT1G47300	TGA5	ET
AT1G47310	TGA5	ET
AT1G47670	TGA5	ET
AT1G47750	TGA5	ET
AT1G47860	TGA5	ET
AT1G48050	TGA5	ET
AT1G48080	TGA5	ET
AT1G48100	TGA5	ET
AT1G48260	TGA5	ET
AT1G48267	TGA5	ET
AT1G48410	TGA5	ET
AT1G48605	TGA5	ET
AT1G48610	TGA5	ET
AT1G48620	TGA5	ET
AT1G48745	TGA5	ET
AT1G48750	TGA5	ET
AT1G48790	TGA5	ET
AT1G48820	TGA5	ET
AT1G49435	TGA5	ET
AT1G49450	TGA5	ET
AT1G49500	TGA5	ET
AT1G49610	TGA5	ET
AT1G49670	TGA5	ET
AT1G49850	TGA5	ET
AT1G49970	TGA5	ET
AT1G49990	TGA5	ET
AT1G50055	TGA5	ET
AT1G50420	TGA5	ET
AT1G50450	TGA5	ET
AT1G50480	TGA5	ET
AT1G50590	TGA5	ET
AT1G50600	TGA5	ET
AT1G50650	TGA5	ET
AT1G50900	TGA5	ET
AT1G51140	TGA5	ET
AT1G51170	TGA5	ET
AT1G51210	TGA5	ET
AT1G51355	TGA5	ET
AT1G51360	TGA5	ET
AT1G51510	TGA5	ET
AT1G51645	TGA5	ET
AT1G51680	TGA5	ET
AT1G51700	TGA5	ET
AT1G51960	TGA5	ET
AT1G52000	TGA5	ET
AT1G52090	TGA5	ET
AT1G52240	TGA5	ET
AT1G52325	TGA5	ET
AT1G52347	TGA5	ET
AT1G52590	TGA5	ET
AT1G52615	TGA5	ET
AT1G52780	TGA5	ET
AT1G52890	TGA5	ET
AT1G52960	TGA5	ET
AT1G53130	TGA5	ET
AT1G53160	TGA5	ET
AT1G53170	TGA5	ET
AT1G53200	TGA5	ET
AT1G53230	TGA5	ET
AT1G53280	TGA5	ET
AT1G53290	TGA5	ET
AT1G53300	TGA5	ET
AT1G53580	TGA5	ET
AT1G53610	TGA5	ET
AT1G53640	TGA5	ET
AT1G53650	TGA5	ET
AT1G53660	TGA5	ET
AT1G53750	TGA5	ET
AT1G53830	TGA5	ET
AT1G53930	TGA5	ET
AT1G54040	TGA5	ET
AT1G54095	TGA5	ET
AT1G54115	TGA5	ET
AT1G54180	TGA5	ET
AT1G54210	TGA5	ET
AT1G54270	TGA5	ET
AT1G54490	TGA5	ET
AT1G54510	TGA5	ET
AT1G54700	TGA5	ET
AT1G54920	TGA5	ET
AT1G54955	TGA5	ET
AT1G55020	TGA5	ET
AT1G55120	TGA5	ET
AT1G55190	TGA5	ET
AT1G55525	TGA5	ET
AT1G55590	TGA5	ET
AT1G55591	TGA5	ET
AT1G55600	TGA5	ET
AT1G55740	TGA5	ET
AT1G55810	TGA5	ET
AT1G55820	TGA5	ET
AT1G56030	TGA5	ET
AT1G56090	TGA5	ET
AT1G56145	TGA5	ET
AT1G56160	TGA5	ET
AT1G56210	TGA5	ET
AT1G56270	TGA5	ET
AT1G56330	TGA5	ET
AT1G56340	TGA5	ET
AT1G56555	TGA5	ET
AT1G56590	TGA5	ET
AT1G56660	TGA5	ET
AT1G57750	TGA5	ET
AT1G57835	TGA5	ET
AT1G57850	TGA5	ET
AT1G58100	TGA5	ET
AT1G58110	TGA5	ET
AT1G58180	TGA5	ET
AT1G58230	TGA5	ET
AT1G58260	TGA5	ET
AT1G58270	TGA5	ET
AT1G58340	TGA5	ET
AT1G58420	TGA5	ET
AT1G58430	TGA5	ET
AT1G58590	TGA5	ET
AT1G59590	TGA5	ET
AT1G59730	TGA5	ET
AT1G59885	TGA5	ET
AT1G60010	TGA5	ET
AT1G60025	TGA5	ET
AT1G60050	TGA5	ET
AT1G60090	TGA5	ET
AT1G60130	TGA5	ET
AT1G60190	TGA5	ET
AT1G60380	TGA5	ET
AT1G60440	TGA5	ET
AT1G60540	TGA5	ET
AT1G60610	TGA5	ET
AT1G60670	TGA5	ET
AT1G60730	TGA5	ET
AT1G60890	TGA5	ET
AT1G60940	TGA5	ET
AT1G60970	TGA5	ET
AT1G60989	TGA5	ET
AT1G61190	TGA5	ET
AT1G61210	TGA5	ET
AT1G61215	TGA5	ET
AT1G61224	TGA5	ET
AT1G61260	TGA5	ET
AT1G61660	TGA5	ET
AT1G61667	TGA5	ET
AT1G61740	TGA5	ET
AT1G61810	TGA5	ET
AT1G61840	TGA5	ET
AT1G61890	TGA5	ET
AT1G61970	TGA5	ET
AT1G62045	TGA5	ET
AT1G62260	TGA5	ET
AT1G62300	TGA5	ET
AT1G62301	TGA5	ET
AT1G62370	TGA5	ET
AT1G62410	TGA5	ET
AT1G62420	TGA5	ET
AT1G62560	TGA5	ET
AT1G62720	TGA5	ET
AT1G62770	TGA5	ET
AT1G62940	TGA5	ET
AT1G62975	TGA5	ET
AT1G63020	TGA5	ET
AT1G63090	TGA5	ET
AT1G63120	TGA5	ET
AT1G63240	TGA5	ET
AT1G63245	TGA5	ET
AT1G63290	TGA5	ET
AT1G63295	TGA5	ET
AT1G63300	TGA5	ET
AT1G63340	TGA5	ET
AT1G63410	TGA5	ET
AT1G63440	TGA5	ET
AT1G63690	TGA5	ET
AT1G63700	TGA5	ET
AT1G63710	TGA5	ET
AT1G63800	TGA5	ET
AT1G63860	TGA5	ET
AT1G64050	TGA5	ET
AT1G64060	TGA5	ET
AT1G64080	TGA5	ET
AT1G64255	TGA5	ET
AT1G64270	TGA5	ET
AT1G64380	TGA5	ET
AT1G64390	TGA5	ET
AT1G64400	TGA5	ET
AT1G64405	TGA5	ET
AT1G64470	TGA5	ET
AT1G64660	TGA5	ET
AT1G64760	TGA5	ET
AT1G64780	TGA5	ET
AT1G64900	TGA5	ET
AT1G64940	TGA5	ET
AT1G64950	TGA5	ET
AT1G64960	TGA5	ET
AT1G64970	TGA5	ET
AT1G65060	TGA5	ET
AT1G65250	TGA5	ET
AT1G65420	TGA5	ET
AT1G65486	TGA5	ET
AT1G65510	TGA5	ET
AT1G65630	TGA5	ET
AT1G65690	TGA5	ET
AT1G65720	TGA5	ET
AT1G65730	TGA5	ET
AT1G65920	TGA5	ET
AT1G66030	TGA5	ET
AT1G66110	TGA5	ET
AT1G66140	TGA5	ET
AT1G66190	TGA5	ET
AT1G66200	TGA5	ET
AT1G66210	TGA5	ET
AT1G66235	TGA5	ET
AT1G66280	TGA5	ET
AT1G66340	TGA5	ET
AT1G66345	TGA5	ET
AT1G66350	TGA5	ET
AT1G66390	TGA5	ET
AT1G66400	TGA5	ET
AT1G66450	TGA5	ET
AT1G66470	TGA5	ET
AT1G66475	TGA5	ET
AT1G66553	TGA5	ET
AT1G66600	TGA5	ET
AT1G66710	TGA5	ET
AT1G66730	TGA5	ET
AT1G66810	TGA5	ET
AT1G67070	TGA5	ET
AT1G67090	TGA5	ET
AT1G67105	TGA5	ET
AT1G67140	TGA5	ET
AT1G67240	TGA5	ET
AT1G67328	TGA5	ET
AT1G67340	TGA5	ET
AT1G67365	TGA5	ET
AT1G67500	TGA5	ET
AT1G67540	TGA5	ET
AT1G67560	TGA5	ET
AT1G67760	TGA5	ET
AT1G67775	TGA5	ET
AT1G67800	TGA5	ET
AT1G67810	TGA5	ET
AT1G67855	TGA5	ET
AT1G67900	TGA5	ET
AT1G67940	TGA5	ET
AT1G67980	TGA5	ET
AT1G68010	TGA5	ET
AT1G68050	TGA5	ET
AT1G68120	TGA5	ET
AT1G68140	TGA5	ET
AT1G68190	TGA5	ET
AT1G68310	TGA5	ET
AT1G68390	TGA5	ET
AT1G68470	TGA5	ET
AT1G68490	TGA5	ET
AT1G68500	TGA5	ET
AT1G68526	TGA5	ET
AT1G68530	TGA5	ET
AT1G68580	TGA5	ET
AT1G68590	TGA5	ET
AT1G68620	TGA5	ET
AT1G68670	TGA5	ET
AT1G68720	TGA5	ET
AT1G68765	TGA5	ET
AT1G68850	TGA5	ET
AT1G68910	TGA5	ET
AT1G68920	TGA5	ET
AT1G69150	TGA5	ET
AT1G69270	TGA5	ET
AT1G69320	TGA5	ET
AT1G69430	TGA5	ET
AT1G69440	TGA5	ET
AT1G69485	TGA5	ET
AT1G69490	TGA5	ET
AT1G69500	TGA5	ET
AT1G69520	TGA5	ET
AT1G69530	TGA5	ET
AT1G69570	TGA5	ET
AT1G69600	TGA5	ET
AT1G69610	TGA5	ET
AT1G69680	TGA5	ET
AT1G69690	TGA5	ET
AT1G69700	TGA5	ET
AT1G69750	TGA5	ET
AT1G69780	TGA5	ET
AT1G69800	TGA5	ET
AT1G69828	TGA5	ET
AT1G69850	TGA5	ET
AT1G69890	TGA5	ET
AT1G69910	TGA5	ET
AT1G69990	TGA5	ET
AT1G70030	TGA5	ET
AT1G70170	TGA5	ET
AT1G70209	TGA5	ET
AT1G70230	TGA5	ET
AT1G70260	TGA5	ET
AT1G70280	TGA5	ET
AT1G70300	TGA5	ET
AT1G70370	TGA5	ET
AT1G70380	TGA5	ET
AT1G70410	TGA5	ET
AT1G70420	TGA5	ET
AT1G70520	TGA5	ET
AT1G70530	TGA5	ET
AT1G70560	TGA5	ET
AT1G70570	TGA5	ET
AT1G70610	TGA5	ET
AT1G70720	TGA5	ET
AT1G70740	TGA5	ET
AT1G70750	TGA5	ET
AT1G70770	TGA5	ET
AT1G70780	TGA5	ET
AT1G70782	TGA5	ET
AT1G70880	TGA5	ET
AT1G70910	TGA5	ET
AT1G70949	TGA5	ET
AT1G71002	TGA5	ET
AT1G71010	TGA5	ET
AT1G71180	TGA5	ET
AT1G71440	TGA5	ET
AT1G71520	TGA5	ET
AT1G71696	TGA5	ET
AT1G71720	TGA5	ET
AT1G71840	TGA5	ET
AT1G71860	TGA5	ET
AT1G71880	TGA5	ET
AT1G71910	TGA5	ET
AT1G71930	TGA5	ET
AT1G71960	TGA5	ET
AT1G71980	TGA5	ET
AT1G72125	TGA5	ET
AT1G72150	TGA5	ET
AT1G72200	TGA5	ET
AT1G72280	TGA5	ET
AT1G72370	TGA5	ET
AT1G72420	TGA5	ET
AT1G72470	TGA5	ET
AT1G72530	TGA5	ET
AT1G72550	TGA5	ET
AT1G72600	TGA5	ET
AT1G72800	TGA5	ET
AT1G72820	TGA5	ET
AT1G73010	TGA5	ET
AT1G73100	TGA5	ET
AT1G73120	TGA5	ET
AT1G73170	TGA5	ET
AT1G73210	TGA5	ET
AT1G73350	TGA5	ET
AT1G73390	TGA5	ET
AT1G73480	TGA5	ET
AT1G73500	TGA5	ET
AT1G73570	TGA5	ET
AT1G73620	TGA5	ET
AT1G73687	TGA5	ET
AT1G73805	TGA5	ET
AT1G73885	TGA5	ET
AT1G73980	TGA5	ET
AT1G74020	TGA5	ET
AT1G74088	TGA5	ET
AT1G74130	TGA5	ET
AT1G74140	TGA5	ET
AT1G74390	TGA5	ET
AT1G74440	TGA5	ET
AT1G74460	TGA5	ET
AT1G74650	TGA5	ET
AT1G74670	TGA5	ET
AT1G74740	TGA5	ET
AT1G74770	TGA5	ET
AT1G74800	TGA5	ET
AT1G74830	TGA5	ET
AT1G74840	TGA5	ET
AT1G74860	TGA5	ET
AT1G75100	TGA5	ET
AT1G75240	TGA5	ET
AT1G75270	TGA5	ET
AT1G75440	TGA5	ET
AT1G75450	TGA5	ET
AT1G75470	TGA5	ET
AT1G75510	TGA5	ET
AT1G75520	TGA5	ET
AT1G75540	TGA5	ET
AT1G75590	TGA5	ET
AT1G75730	TGA5	ET
AT1G75810	TGA5	ET
AT1G75870	TGA5	ET
AT1G76010	TGA5	ET
AT1G76020	TGA5	ET
AT1G76080	TGA5	ET
AT1G76100	TGA5	ET
AT1G76110	TGA5	ET
AT1G76130	TGA5	ET
AT1G76240	TGA5	ET
AT1G76350	TGA5	ET
AT1G76360	TGA5	ET
AT1G76420	TGA5	ET
AT1G76460	TGA5	ET
AT1G76480	TGA5	ET
AT1G76490	TGA5	ET
AT1G76520	TGA5	ET
AT1G76580	TGA5	ET
AT1G76600	TGA5	ET
AT1G76610	TGA5	ET
AT1G76680	TGA5	ET
AT1G76730	TGA5	ET
AT1G76790	TGA5	ET
AT1G76890	TGA5	ET
AT1G76900	TGA5	ET
AT1G76954	TGA5	ET
AT1G76980	TGA5	ET
AT1G76990	TGA5	ET
AT1G77040	TGA5	ET
AT1G77110	TGA5	ET
AT1G77145	TGA5	ET
AT1G77340	TGA5	ET
AT1G77405	TGA5	ET
AT1G77500	TGA5	ET
AT1G77610	TGA5	ET
AT1G77620	TGA5	ET
AT1G77640	TGA5	ET
AT1G77655	TGA5	ET
AT1G77710	TGA5	ET
AT1G77730	TGA5	ET
AT1G77770	TGA5	ET
AT1G77780	TGA5	ET
AT1G77810	TGA5	ET
AT1G77860	TGA5	ET
AT1G77920	TGA5	ET
AT1G78020	TGA5	ET
AT1G78070	TGA5	ET
AT1G78110	TGA5	ET
AT1G78190	TGA5	ET
AT1G78220	TGA5	ET
AT1G78250	TGA5	ET
AT1G78280	TGA5	ET
AT1G78340	TGA5	ET
AT1G78380	TGA5	ET
AT1G78410	TGA5	ET
AT1G78510	TGA5	ET
AT1G78580	TGA5	ET
AT1G78670	TGA5	ET
AT1G78700	TGA5	ET
AT1G78710	TGA5	ET
AT1G78970	TGA5	ET
AT1G79020	TGA5	ET
AT1G79090	TGA5	ET
AT1G79370	TGA5	ET
AT1G79410	TGA5	ET
AT1G79420	TGA5	ET
AT1G79440	TGA5	ET
AT1G79470	TGA5	ET
AT1G79610	TGA5	ET
AT1G79710	TGA5	ET
AT1G79790	TGA5	ET
AT1G79820	TGA5	ET
AT1G79960	TGA5	ET
AT1G80080	TGA5	ET
AT1G80090	TGA5	ET
AT1G80360	TGA5	ET
AT1G80460	TGA5	ET
AT1G80530	TGA5	ET
AT1G80540	TGA5	ET
AT1G80570	TGA5	ET
AT1G80580	TGA5	ET
AT1G80610	TGA5	ET
AT1G80680	TGA5	ET
AT1G80790	TGA5	ET
AT1G80820	TGA5	ET
AT1G80900	TGA5	ET
AT2G01034	TGA5	ET
AT2G01080	TGA5	ET
AT2G01290	TGA5	ET
AT2G01420	TGA5	ET
AT2G01520	TGA5	ET
AT2G01540	TGA5	ET
AT2G01570	TGA5	ET
AT2G01580	TGA5	ET
AT2G01590	TGA5	ET
AT2G01640	TGA5	ET
AT2G01667	TGA5	ET
AT2G01680	TGA5	ET
AT2G01890	TGA5	ET
AT2G01905	TGA5	ET
AT2G01913	TGA5	ET
AT2G01960	TGA5	ET
AT2G01990	TGA5	ET
AT2G02040	TGA5	ET
AT2G02080	TGA5	ET
AT2G02440	TGA5	ET
AT2G02450	TGA5	ET
AT2G02550	TGA5	ET
AT2G02610	TGA5	ET
AT2G02630	TGA5	ET
AT2G02710	TGA5	ET
AT2G02800	TGA5	ET
AT2G02810	TGA5	ET
AT2G02830	TGA5	ET
AT2G02980	TGA5	ET
AT2G03040	TGA5	ET
AT2G03050	TGA5	ET
AT2G03070	TGA5	ET
AT2G03120	TGA5	ET
AT2G03190	TGA5	ET
AT2G03300	TGA5	ET
AT2G03700	TGA5	ET
AT2G03730	TGA5	ET
AT2G03750	TGA5	ET
AT2G03990	TGA5	ET
AT2G04032	TGA5	ET
AT2G04047	TGA5	ET
AT2G04395	TGA5	ET
AT2G04680	TGA5	ET
AT2G04690	TGA5	ET
AT2G05320	TGA5	ET
AT2G05380	TGA5	ET
AT2G05710	TGA5	ET
AT2G05790	TGA5	ET
AT2G05800	TGA5	ET
AT2G05920	TGA5	ET
AT2G05940	TGA5	ET
AT2G06050	TGA5	ET
AT2G07000	TGA5	ET
AT2G09800	TGA5	ET
AT2G10530	TGA5	ET
AT2G11220	TGA5	ET
AT2G11810	TGA5	ET
AT2G12408	TGA5	ET
AT2G12462	TGA5	ET
AT2G13360	TGA5	ET
AT2G13460	TGA5	ET
AT2G14110	TGA5	ET
AT2G14247	TGA5	ET
AT2G14290	TGA5	ET
AT2G14460	TGA5	ET
AT2G14560	TGA5	ET
AT2G14605	TGA5	ET
AT2G14610	TGA5	ET
AT2G14760	TGA5	ET
AT2G14960	TGA5	ET
AT2G15320	TGA5	ET
AT2G15480	TGA5	ET
AT2G15580	TGA5	ET
AT2G15695	TGA5	ET
AT2G15840	TGA5	ET
AT2G15860	TGA5	ET
AT2G15890	TGA5	ET
AT2G16250	TGA5	ET
AT2G16280	TGA5	ET
AT2G16310	TGA5	ET
AT2G16365	TGA5	ET
AT2G16540	TGA5	ET
AT2G16640	TGA5	ET
AT2G16650	TGA5	ET
AT2G16668	TGA5	ET
AT2G16670	TGA5	ET
AT2G16860	TGA5	ET
AT2G16970	TGA5	ET
AT2G16980	TGA5	ET
AT2G17110	TGA5	ET
AT2G17150	TGA5	ET
AT2G17230	TGA5	ET
AT2G17480	TGA5	ET
AT2G17540	TGA5	ET
AT2G17600	TGA5	ET
AT2G17670	TGA5	ET
AT2G17700	TGA5	ET
AT2G17710	TGA5	ET
AT2G17723	TGA5	ET
AT2G17730	TGA5	ET
AT2G17760	TGA5	ET
AT2G17860	TGA5	ET
AT2G17870	TGA5	ET
AT2G18000	TGA5	ET
AT2G18020	TGA5	ET
AT2G18160	TGA5	ET
AT2G18162	TGA5	ET
AT2G18190	TGA5	ET
AT2G18193	TGA5	ET
AT2G18240	TGA5	ET
AT2G18320	TGA5	ET
AT2G18330	TGA5	ET
AT2G18480	TGA5	ET
AT2G18490	TGA5	ET
AT2G18520	TGA5	ET
AT2G18570	TGA5	ET
AT2G18690	TGA5	ET
AT2G18730	TGA5	ET
AT2G18740	TGA5	ET
AT2G18790	TGA5	ET
AT2G18840	TGA5	ET
AT2G18960	TGA5	ET
AT2G18980	TGA5	ET
AT2G19180	TGA5	ET
AT2G19400	TGA5	ET
AT2G19420	TGA5	ET
AT2G19450	TGA5	ET
AT2G19800	TGA5	ET
AT2G19806	TGA5	ET
AT2G19810	TGA5	ET
AT2G19840	TGA5	ET
AT2G20060	TGA5	ET
AT2G20080	TGA5	ET
AT2G20100	TGA5	ET
AT2G20180	TGA5	ET
AT2G20190	TGA5	ET
AT2G20240	TGA5	ET
AT2G20250	TGA5	ET
AT2G20300	TGA5	ET
AT2G20310	TGA5	ET
AT2G20360	TGA5	ET
AT2G20370	TGA5	ET
AT2G20420	TGA5	ET
AT2G20440	TGA5	ET
AT2G20515	TGA5	ET
AT2G20560	TGA5	ET
AT2G20610	TGA5	ET
AT2G20630	TGA5	ET
AT2G20670	TGA5	ET
AT2G20680	TGA5	ET
AT2G20750	TGA5	ET
AT2G20825	TGA5	ET
AT2G20835	TGA5	ET
AT2G20940	TGA5	ET
AT2G20980	TGA5	ET
AT2G21430	TGA5	ET
AT2G21500	TGA5	ET
AT2G21510	TGA5	ET
AT2G21650	TGA5	ET
AT2G21780	TGA5	ET
AT2G21905	TGA5	ET
AT2G21970	TGA5	ET
AT2G22010	TGA5	ET
AT2G22080	TGA5	ET
AT2G22170	TGA5	ET
AT2G22320	TGA5	ET
AT2G22420	TGA5	ET
AT2G22426	TGA5	ET
AT2G22450	TGA5	ET
AT2G22500	TGA5	ET
AT2G22590	TGA5	ET
AT2G22630	TGA5	ET
AT2G22668	TGA5	ET
AT2G22780	TGA5	ET
AT2G22790	TGA5	ET
AT2G22795	TGA5	ET
AT2G22802	TGA5	ET
AT2G22807	TGA5	ET
AT2G22820	TGA5	ET
AT2G22890	TGA5	ET
AT2G22920	TGA5	ET
AT2G23030	TGA5	ET
AT2G23067	TGA5	ET
AT2G23120	TGA5	ET
AT2G23171	TGA5	ET
AT2G23200	TGA5	ET
AT2G23210	TGA5	ET
AT2G23290	TGA5	ET
AT2G23310	TGA5	ET
AT2G23320	TGA5	ET
AT2G23340	TGA5	ET
AT2G23390	TGA5	ET
AT2G23430	TGA5	ET
AT2G23670	TGA5	ET
AT2G23755	TGA5	ET
AT2G23770	TGA5	ET
AT2G23790	TGA5	ET
AT2G23808	TGA5	ET
AT2G23890	TGA5	ET
AT2G24040	TGA5	ET
AT2G24100	TGA5	ET
AT2G24140	TGA5	ET
AT2G24220	TGA5	ET
AT2G24250	TGA5	ET
AT2G24440	TGA5	ET
AT2G24500	TGA5	ET
AT2G24560	TGA5	ET
AT2G24570	TGA5	ET
AT2G24740	TGA5	ET
AT2G24790	TGA5	ET
AT2G25052	TGA5	ET
AT2G25060	TGA5	ET
AT2G25090	TGA5	ET
AT2G25310	TGA5	ET
AT2G25490	TGA5	ET
AT2G25697	TGA5	ET
AT2G25737	TGA5	ET
AT2G25900	TGA5	ET
AT2G25940	TGA5	ET
AT2G26310	TGA5	ET
AT2G26400	TGA5	ET
AT2G26500	TGA5	ET
AT2G26650	TGA5	ET
AT2G26670	TGA5	ET
AT2G26710	TGA5	ET
AT2G26870	TGA5	ET
AT2G27040	TGA5	ET
AT2G27180	TGA5	ET
AT2G27229	TGA5	ET
AT2G27250	TGA5	ET
AT2G27300	TGA5	ET
AT2G27310	TGA5	ET
AT2G27330	TGA5	ET
AT2G27350	TGA5	ET
AT2G27400	TGA5	ET
AT2G27460	TGA5	ET
AT2G27470	TGA5	ET
AT2G27500	TGA5	ET
AT2G27660	TGA5	ET
AT2G27810	TGA5	ET
AT2G27820	TGA5	ET
AT2G27880	TGA5	ET
AT2G27920	TGA5	ET
AT2G28120	TGA5	ET
AT2G28160	TGA5	ET
AT2G28200	TGA5	ET
AT2G28210	TGA5	ET
AT2G28305	TGA5	ET
AT2G28320	TGA5	ET
AT2G28340	TGA5	ET
AT2G28350	TGA5	ET
AT2G28355	TGA5	ET
AT2G28380	TGA5	ET
AT2G28470	TGA5	ET
AT2G28500	TGA5	ET
AT2G28510	TGA5	ET
AT2G28625	TGA5	ET
AT2G28650	TGA5	ET
AT2G28660	TGA5	ET
AT2G28710	TGA5	ET
AT2G28720	TGA5	ET
AT2G28780	TGA5	ET
AT2G28790	TGA5	ET
AT2G28850	TGA5	ET
AT2G28890	TGA5	ET
AT2G28920	TGA5	ET
AT2G29065	TGA5	ET
AT2G29070	TGA5	ET
AT2G29080	TGA5	ET
AT2G29260	TGA5	ET
AT2G29430	TGA5	ET
AT2G29480	TGA5	ET
AT2G29490	TGA5	ET
AT2G29510	TGA5	ET
AT2G29590	TGA5	ET
AT2G29628	TGA5	ET
AT2G29660	TGA5	ET
AT2G29670	TGA5	ET
AT2G29760	TGA5	ET
AT2G29770	TGA5	ET
AT2G29780	TGA5	ET
AT2G29800	TGA5	ET
AT2G29810	TGA5	ET
AT2G29980	TGA5	ET
AT2G29995	TGA5	ET
AT2G30040	TGA5	ET
AT2G30100	TGA5	ET
AT2G30110	TGA5	ET
AT2G30170	TGA5	ET
AT2G30230	TGA5	ET
AT2G30310	TGA5	ET
AT2G30330	TGA5	ET
AT2G30470	TGA5	ET
AT2G30490	TGA5	ET
AT2G30550	TGA5	ET
AT2G30700	TGA5	ET
AT2G30770	TGA5	ET
AT2G30920	TGA5	ET
AT2G30990	TGA5	ET
AT2G31040	TGA5	ET
AT2G31070	TGA5	ET
AT2G31110	TGA5	ET
AT2G31230	TGA5	ET
AT2G31350	TGA5	ET
AT2G31520	TGA5	ET
AT2G31570	TGA5	ET
AT2G31610	TGA5	ET
AT2G31660	TGA5	ET
AT2G31670	TGA5	ET
AT2G31740	TGA5	ET
AT2G31810	TGA5	ET
AT2G32180	TGA5	ET
AT2G32240	TGA5	ET
AT2G32270	TGA5	ET
AT2G32291	TGA5	ET
AT2G32360	TGA5	ET
AT2G32370	TGA5	ET
AT2G32415	TGA5	ET
AT2G32450	TGA5	ET
AT2G32460	TGA5	ET
AT2G32510	TGA5	ET
AT2G32600	TGA5	ET
AT2G32698	TGA5	ET
AT2G32788	TGA5	ET
AT2G32795	TGA5	ET
AT2G32800	TGA5	ET
AT2G32900	TGA5	ET
AT2G32905	TGA5	ET
AT2G32950	TGA5	ET
AT2G33040	TGA5	ET
AT2G33110	TGA5	ET
AT2G33150	TGA5	ET
AT2G33350	TGA5	ET
AT2G33385	TGA5	ET
AT2G33450	TGA5	ET
AT2G33490	TGA5	ET
AT2G33540	TGA5	ET
AT2G33630	TGA5	ET
AT2G33710	TGA5	ET
AT2G34010	TGA5	ET
AT2G34070	TGA5	ET
AT2G34090	TGA5	ET
AT2G34180	TGA5	ET
AT2G34340	TGA5	ET
AT2G34355	TGA5	ET
AT2G34480	TGA5	ET
AT2G34560	TGA5	ET
AT2G34610	TGA5	ET
AT2G34640	TGA5	ET
AT2G34650	TGA5	ET
AT2G34660	TGA5	ET
AT2G34710	TGA5	ET
AT2G34720	TGA5	ET
AT2G34925	TGA5	ET
AT2G34970	TGA5	ET
AT2G35010	TGA5	ET
AT2G35040	TGA5	ET
AT2G35100	TGA5	ET
AT2G35230	TGA5	ET
AT2G35310	TGA5	ET
AT2G35360	TGA5	ET
AT2G35470	TGA5	ET
AT2G35600	TGA5	ET
AT2G35700	TGA5	ET
AT2G35800	TGA5	ET
AT2G35840	TGA5	ET
AT2G35950	TGA5	ET
AT2G36030	TGA5	ET
AT2G36090	TGA5	ET
AT2G36190	TGA5	ET
AT2G36200	TGA5	ET
AT2G36220	TGA5	ET
AT2G36240	TGA5	ET
AT2G36270	TGA5	ET
AT2G36305	TGA5	ET
AT2G36380	TGA5	ET
AT2G36420	TGA5	ET
AT2G36460	TGA5	ET
AT2G36600	TGA5	ET
AT2G36740	TGA5	ET
AT2G36780	TGA5	ET
AT2G36800	TGA5	ET
AT2G36835	TGA5	ET
AT2G36940	TGA5	ET
AT2G36950	TGA5	ET
AT2G37025	TGA5	ET
AT2G37140	TGA5	ET
AT2G37150	TGA5	ET
AT2G37170	TGA5	ET
AT2G37240	TGA5	ET
AT2G37290	TGA5	ET
AT2G37330	TGA5	ET
AT2G37430	TGA5	ET
AT2G37460	TGA5	ET
AT2G37585	TGA5	ET
AT2G37590	TGA5	ET
AT2G37678	TGA5	ET
AT2G37760	TGA5	ET
AT2G37810	TGA5	ET
AT2G37950	TGA5	ET
AT2G37980	TGA5	ET
AT2G38000	TGA5	ET
AT2G38010	TGA5	ET
AT2G38060	TGA5	ET
AT2G38070	TGA5	ET
AT2G38120	TGA5	ET
AT2G38400	TGA5	ET
AT2G38440	TGA5	ET
AT2G38465	TGA5	ET
AT2G38490	TGA5	ET
AT2G38510	TGA5	ET
AT2G38646	TGA5	ET
AT2G38700	TGA5	ET
AT2G38820	TGA5	ET
AT2G38823	TGA5	ET
AT2G38840	TGA5	ET
AT2G38860	TGA5	ET
AT2G38920	TGA5	ET
AT2G39010	TGA5	ET
AT2G39080	TGA5	ET
AT2G39130	TGA5	ET
AT2G39170	TGA5	ET
AT2G39190	TGA5	ET
AT2G39210	TGA5	ET
AT2G39290	TGA5	ET
AT2G39380	TGA5	ET
AT2G39400	TGA5	ET
AT2G39415	TGA5	ET
AT2G39480	TGA5	ET
AT2G39500	TGA5	ET
AT2G39570	TGA5	ET
AT2G39681	TGA5	ET
AT2G39705	TGA5	ET
AT2G39710	TGA5	ET
AT2G39730	TGA5	ET
AT2G39770	TGA5	ET
AT2G39800	TGA5	ET
AT2G39930	TGA5	ET
AT2G39940	TGA5	ET
AT2G39990	TGA5	ET
AT2G40004	TGA5	ET
AT2G40008	TGA5	ET
AT2G40120	TGA5	ET
AT2G40130	TGA5	ET
AT2G40230	TGA5	ET
AT2G40330	TGA5	ET
AT2G40340	TGA5	ET
AT2G40400	TGA5	ET
AT2G40410	TGA5	ET
AT2G40420	TGA5	ET
AT2G40430	TGA5	ET
AT2G40435	TGA5	ET
AT2G40490	TGA5	ET
AT2G40530	TGA5	ET
AT2G40540	TGA5	ET
AT2G40700	TGA5	ET
AT2G40740	TGA5	ET
AT2G40750	TGA5	ET
AT2G41020	TGA5	ET
AT2G41140	TGA5	ET
AT2G41180	TGA5	ET
AT2G41190	TGA5	ET
AT2G41220	TGA5	ET
AT2G41225	TGA5	ET
AT2G41240	TGA5	ET
AT2G41300	TGA5	ET
AT2G41342	TGA5	ET
AT2G41490	TGA5	ET
AT2G41550	TGA5	ET
AT2G41560	TGA5	ET
AT2G41600	TGA5	ET
AT2G41660	TGA5	ET
AT2G41710	TGA5	ET
AT2G41750	TGA5	ET
AT2G41830	TGA5	ET
AT2G41870	TGA5	ET
AT2G41920	TGA5	ET
AT2G41940	TGA5	ET
AT2G41945	TGA5	ET
AT2G42030	TGA5	ET
AT2G42070	TGA5	ET
AT2G42140	TGA5	ET
AT2G42150	TGA5	ET
AT2G42280	TGA5	ET
AT2G42365	TGA5	ET
AT2G42390	TGA5	ET
AT2G42430	TGA5	ET
AT2G42600	TGA5	ET
AT2G42620	TGA5	ET
AT2G42760	TGA5	ET
AT2G42780	TGA5	ET
AT2G42810	TGA5	ET
AT2G42880	TGA5	ET
AT2G42955	TGA5	ET
AT2G42970	TGA5	ET
AT2G43020	TGA5	ET
AT2G43040	TGA5	ET
AT2G43050	TGA5	ET
AT2G43120	TGA5	ET
AT2G43130	TGA5	ET
AT2G43260	TGA5	ET
AT2G43400	TGA5	ET
AT2G43430	TGA5	ET
AT2G43490	TGA5	ET
AT2G43540	TGA5	ET
AT2G43580	TGA5	ET
AT2G43700	TGA5	ET
AT2G43710	TGA5	ET
AT2G43760	TGA5	ET
AT2G44170	TGA5	ET
AT2G44210	TGA5	ET
AT2G44280	TGA5	ET
AT2G44290	TGA5	ET
AT2G44300	TGA5	ET
AT2G44340	TGA5	ET
AT2G44360	TGA5	ET
AT2G44370	TGA5	ET
AT2G44410	TGA5	ET
AT2G44480	TGA5	ET
AT2G44660	TGA5	ET
AT2G44770	TGA5	ET
AT2G44800	TGA5	ET
AT2G44840	TGA5	ET
AT2G44925	TGA5	ET
AT2G44940	TGA5	ET
AT2G44980	TGA5	ET
AT2G45000	TGA5	ET
AT2G45040	TGA5	ET
AT2G45050	TGA5	ET
AT2G45070	TGA5	ET
AT2G45170	TGA5	ET
AT2G45290	TGA5	ET
AT2G45320	TGA5	ET
AT2G45400	TGA5	ET
AT2G45412	TGA5	ET
AT2G45420	TGA5	ET
AT2G45430	TGA5	ET
AT2G45560	TGA5	ET
AT2G45590	TGA5	ET
AT2G45630	TGA5	ET
AT2G45660	TGA5	ET
AT2G45770	TGA5	ET
AT2G45920	TGA5	ET
AT2G45950	TGA5	ET
AT2G46030	TGA5	ET
AT2G46050	TGA5	ET
AT2G46210	TGA5	ET
AT2G46300	TGA5	ET
AT2G46340	TGA5	ET
AT2G46370	TGA5	ET
AT2G46375	TGA5	ET
AT2G46400	TGA5	ET
AT2G46430	TGA5	ET
AT2G46500	TGA5	ET
AT2G46520	TGA5	ET
AT2G46530	TGA5	ET
AT2G46535	TGA5	ET
AT2G46550	TGA5	ET
AT2G46630	TGA5	ET
AT2G46650	TGA5	ET
AT2G46660	TGA5	ET
AT2G46670	TGA5	ET
AT2G46680	TGA5	ET
AT2G46690	TGA5	ET
AT2G46770	TGA5	ET
AT2G46780	TGA5	ET
AT2G46787	TGA5	ET
AT2G46800	TGA5	ET
AT2G46810	TGA5	ET
AT2G46920	TGA5	ET
AT2G46980	TGA5	ET
AT2G46995	TGA5	ET
AT2G47000	TGA5	ET
AT2G47180	TGA5	ET
AT2G47250	TGA5	ET
AT2G47460	TGA5	ET
AT2G47470	TGA5	ET
AT2G47490	TGA5	ET
AT2G47630	TGA5	ET
AT2G47640	TGA5	ET
AT2G47680	TGA5	ET
AT2G47700	TGA5	ET
AT2G47800	TGA5	ET
AT2G47810	TGA5	ET
AT2G47860	TGA5	ET
AT2G47890	TGA5	ET
AT2G48020	TGA5	ET
AT2G48030	TGA5	ET
AT2G48090	TGA5	ET
AT3G01160	TGA5	ET
AT3G01260	TGA5	ET
AT3G01300	TGA5	ET
AT3G01329	TGA5	ET
AT3G01350	TGA5	ET
AT3G01560	TGA5	ET
AT3G01690	TGA5	ET
AT3G01810	TGA5	ET
AT3G01850	TGA5	ET
AT3G01920	TGA5	ET
AT3G02010	TGA5	ET
AT3G02040	TGA5	ET
AT3G02110	TGA5	ET
AT3G02150	TGA5	ET
AT3G02160	TGA5	ET
AT3G02250	TGA5	ET
AT3G02335	TGA5	ET
AT3G02350	TGA5	ET
AT3G02430	TGA5	ET
AT3G02468	TGA5	ET
AT3G02580	TGA5	ET
AT3G02700	TGA5	ET
AT3G02800	TGA5	ET
AT3G02910	TGA5	ET
AT3G02940	TGA5	ET
AT3G02970	TGA5	ET
AT3G03080	TGA5	ET
AT3G03100	TGA5	ET
AT3G03170	TGA5	ET
AT3G03180	TGA5	ET
AT3G03300	TGA5	ET
AT3G03400	TGA5	ET
AT3G03420	TGA5	ET
AT3G03450	TGA5	ET
AT3G03530	TGA5	ET
AT3G03550	TGA5	ET
AT3G03626	TGA5	ET
AT3G03680	TGA5	ET
AT3G03760	TGA5	ET
AT3G03790	TGA5	ET
AT3G03890	TGA5	ET
AT3G04060	TGA5	ET
AT3G04070	TGA5	ET
AT3G04260	TGA5	ET
AT3G04290	TGA5	ET
AT3G04320	TGA5	ET
AT3G04420	TGA5	ET
AT3G04460	TGA5	ET
AT3G04480	TGA5	ET
AT3G04525	TGA5	ET
AT3G04640	TGA5	ET
AT3G04765	TGA5	ET
AT3G04920	TGA5	ET
AT3G04930	TGA5	ET
AT3G04960	TGA5	ET
AT3G04990	TGA5	ET
AT3G05040	TGA5	ET
AT3G05080	TGA5	ET
AT3G05090	TGA5	ET
AT3G05155	TGA5	ET
AT3G05200	TGA5	ET
AT3G05210	TGA5	ET
AT3G05270	TGA5	ET
AT3G05400	TGA5	ET
AT3G05430	TGA5	ET
AT3G05480	TGA5	ET
AT3G05550	TGA5	ET
AT3G05630	TGA5	ET
AT3G05640	TGA5	ET
AT3G05690	TGA5	ET
AT3G05700	TGA5	ET
AT3G05790	TGA5	ET
AT3G05835	TGA5	ET
AT3G05840	TGA5	ET
AT3G05870	TGA5	ET
AT3G05937	TGA5	ET
AT3G06030	TGA5	ET
AT3G06125	TGA5	ET
AT3G06130	TGA5	ET
AT3G06160	TGA5	ET
AT3G06210	TGA5	ET
AT3G06300	TGA5	ET
AT3G06320	TGA5	ET
AT3G06330	TGA5	ET
AT3G06340	TGA5	ET
AT3G06350	TGA5	ET
AT3G06360	TGA5	ET
AT3G06370	TGA5	ET
AT3G06410	TGA5	ET
AT3G06433	TGA5	ET
AT3G06470	TGA5	ET
AT3G06480	TGA5	ET
AT3G06580	TGA5	ET
AT3G06590	TGA5	ET
AT3G06620	TGA5	ET
AT3G66652	TGA5	ET
AT3G66658	TGA5	ET
AT3G06665	TGA5	ET
AT3G06670	TGA5	ET
AT3G06740	TGA5	ET
AT3G06750	TGA5	ET
AT3G06840	TGA5	ET
AT3G06860	TGA5	ET
AT3G06870	TGA5	ET
AT3G07120	TGA5	ET
AT3G07270	TGA5	ET
AT3G07360	TGA5	ET
AT3G07390	TGA5	ET
AT3G07500	TGA5	ET
AT3G07510	TGA5	ET
AT3G07540	TGA5	ET
AT3G07610	TGA5	ET
AT3G07680	TGA5	ET
AT3G07800	TGA5	ET
AT3G07910	TGA5	ET
AT3G07940	TGA5	ET
AT3G07960	TGA5	ET
AT3G07980	TGA5	ET
AT3G08040	TGA5	ET
AT3G08762	TGA5	ET
AT3G08780	TGA5	ET
AT3G08820	TGA5	ET
AT3G08970	TGA5	ET
AT3G09010	TGA5	ET
AT3G09270	TGA5	ET
AT3G09300	TGA5	ET
AT3G09360	TGA5	ET
AT3G09370	TGA5	ET
AT3G09500	TGA5	ET
AT3G09510	TGA5	ET
AT3G09520	TGA5	ET
AT3G09530	TGA5	ET
AT3G09650	TGA5	ET
AT3G09930	TGA5	ET
AT3G10000	TGA5	ET
AT3G10300	TGA5	ET
AT3G10500	TGA5	ET
AT3G10510	TGA5	ET
AT3G10600	TGA5	ET
AT3G10910	TGA5	ET
AT3G10912	TGA5	ET
AT3G10985	TGA5	ET
AT3G11100	TGA5	ET
AT3G11110	TGA5	ET
AT3G11150	TGA5	ET
AT3G11170	TGA5	ET
AT3G11200	TGA5	ET
AT3G11280	TGA5	ET
AT3G11325	TGA5	ET
AT3G11397	TGA5	ET
AT3G11410	TGA5	ET
AT3G11505	TGA5	ET
AT3G11540	TGA5	ET
AT3G11560	TGA5	ET
AT3G11640	TGA5	ET
AT3G11690	TGA5	ET
AT3G11700	TGA5	ET
AT3G11800	TGA5	ET
AT3G11850	TGA5	ET
AT3G12020	TGA5	ET
AT3G12130	TGA5	ET
AT3G12280	TGA5	ET
AT3G12385	TGA5	ET
AT3G12430	TGA5	ET
AT3G12460	TGA5	ET
AT3G12510	TGA5	ET
AT3G12560	TGA5	ET
AT3G12610	TGA5	ET
AT3G12710	TGA5	ET
AT3G12740	TGA5	ET
AT3G12770	TGA5	ET
AT3G12820	TGA5	ET
AT3G12835	TGA5	ET
AT3G12880	TGA5	ET
AT3G12900	TGA5	ET
AT3G12965	TGA5	ET
AT3G13040	TGA5	ET
AT3G13060	TGA5	ET
AT3G13080	TGA5	ET
AT3G13110	TGA5	ET
AT3G13170	TGA5	ET
AT3G13224	TGA5	ET
AT3G13340	TGA5	ET
AT3G13360	TGA5	ET
AT3G13450	TGA5	ET
AT3G13480	TGA5	ET
AT3G13520	TGA5	ET
AT3G13530	TGA5	ET
AT3G13640	TGA5	ET
AT3G13670	TGA5	ET
AT3G13710	TGA5	ET
AT3G13720	TGA5	ET
AT3G13740	TGA5	ET
AT3G13750	TGA5	ET
AT3G13760	TGA5	ET
AT3G13772	TGA5	ET
AT3G13930	TGA5	ET
AT3G14000	TGA5	ET
AT3G14050	TGA5	ET
AT3G14060	TGA5	ET
AT3G14067	TGA5	ET
AT3G14075	TGA5	ET
AT3G14170	TGA5	ET
AT3G14180	TGA5	ET
AT3G14200	TGA5	ET
AT3G14205	TGA5	ET
AT3G14210	TGA5	ET
AT3G14220	TGA5	ET
AT3G14300	TGA5	ET
AT3G14320	TGA5	ET
AT3G14380	TGA5	ET
AT3G14410	TGA5	ET
AT3G14440	TGA5	ET
AT3G14450	TGA5	ET
AT3G14660	TGA5	ET
AT3G14680	TGA5	ET
AT3G14690	TGA5	ET
AT3G14880	TGA5	ET
AT3G14900	TGA5	ET
AT3G14940	TGA5	ET
AT3G14990	TGA5	ET
AT3G15030	TGA5	ET
AT3G15170	TGA5	ET
AT3G15200	TGA5	ET
AT3G15300	TGA5	ET
AT3G15351	TGA5	ET
AT3G15353	TGA5	ET
AT3G15480	TGA5	ET
AT3G15500	TGA5	ET
AT3G15510	TGA5	ET
AT3G15520	TGA5	ET
AT3G15534	TGA5	ET
AT3G15700	TGA5	ET
AT3G15860	TGA5	ET
AT3G15920	TGA5	ET
AT3G15940	TGA5	ET
AT3G16050	TGA5	ET
AT3G16150	TGA5	ET
AT3G16160	TGA5	ET
AT3G16280	TGA5	ET
AT3G16350	TGA5	ET
AT3G16400	TGA5	ET
AT3G16410	TGA5	ET
AT3G16430	TGA5	ET
AT3G16490	TGA5	ET
AT3G16500	TGA5	ET
AT3G16520	TGA5	ET
AT3G16530	TGA5	ET
AT3G16560	TGA5	ET
AT3G16680	TGA5	ET
AT3G16750	TGA5	ET
AT3G16770	TGA5	ET
AT3G16780	TGA5	ET
AT3G16830	TGA5	ET
AT3G16840	TGA5	ET
AT3G16857	TGA5	ET
AT3G16910	TGA5	ET
AT3G16930	TGA5	ET
AT3G17000	TGA5	ET
AT3G17070	TGA5	ET
AT3G17100	TGA5	ET
AT3G17120	TGA5	ET
AT3G17152	TGA5	ET
AT3G17185	TGA5	ET
AT3G17240	TGA5	ET
AT3G17510	TGA5	ET
AT3G17640	TGA5	ET
AT3G17730	TGA5	ET
AT3G17840	TGA5	ET
AT3G17860	TGA5	ET
AT3G17940	TGA5	ET
AT3G18000	TGA5	ET
AT3G18050	TGA5	ET
AT3G18290	TGA5	ET
AT3G18350	TGA5	ET
AT3G18370	TGA5	ET
AT3G18440	TGA5	ET
AT3G18485	TGA5	ET
AT3G18490	TGA5	ET
AT3G18715	TGA5	ET
AT3G18750	TGA5	ET
AT3G18830	TGA5	ET
AT3G18850	TGA5	ET
AT3G18940	TGA5	ET
AT3G19035	TGA5	ET
AT3G19150	TGA5	ET
AT3G19240	TGA5	ET
AT3G19274	TGA5	ET
AT3G19390	TGA5	ET
AT3G19450	TGA5	ET
AT3G19490	TGA5	ET
AT3G19530	TGA5	ET
AT3G19550	TGA5	ET
AT3G19820	TGA5	ET
AT3G19895	TGA5	ET
AT3G20010	TGA5	ET
AT3G20040	TGA5	ET
AT3G20110	TGA5	ET
AT3G20210	TGA5	ET
AT3G20300	TGA5	ET
AT3G20340	TGA5	ET
AT3G20410	TGA5	ET
AT3G20450	TGA5	ET
AT3G20555	TGA5	ET
AT3G20640	TGA5	ET
AT3G20700	TGA5	ET
AT3G20770	TGA5	ET
AT3G20830	TGA5	ET
AT3G20898	TGA5	ET
AT3G21150	TGA5	ET
AT3G21160	TGA5	ET
AT3G21230	TGA5	ET
AT3G21240	TGA5	ET
AT3G21250	TGA5	ET
AT3G21260	TGA5	ET
AT3G21320	TGA5	ET
AT3G21338	TGA5	ET
AT3G21420	TGA5	ET
AT3G21620	TGA5	ET
AT3G21650	TGA5	ET
AT3G21680	TGA5	ET
AT3G21700	TGA5	ET
AT3G21710	TGA5	ET
AT3G21720	TGA5	ET
AT3G21760	TGA5	ET
AT3G21781	TGA5	ET
AT3G21800	TGA5	ET
AT3G22190	TGA5	ET
AT3G22220	TGA5	ET
AT3G22231	TGA5	ET
AT3G22235	TGA5	ET
AT3G22260	TGA5	ET
AT3G22380	TGA5	ET
AT3G22410	TGA5	ET
AT3G22440	TGA5	ET
AT3G22550	TGA5	ET
AT3G22560	TGA5	ET
AT3G22680	TGA5	ET
AT3G22700	TGA5	ET
AT3G22770	TGA5	ET
AT3G22800	TGA5	ET
AT3G22840	TGA5	ET
AT3G22880	TGA5	ET
AT3G22886	TGA5	ET
AT3G22910	TGA5	ET
AT3G22968	TGA5	ET
AT3G22970	TGA5	ET
AT3G23010	TGA5	ET
AT3G23090	TGA5	ET
AT3G23100	TGA5	ET
AT3G23120	TGA5	ET
AT3G23130	TGA5	ET
AT3G23160	TGA5	ET
AT3G23250	TGA5	ET
AT3G23480	TGA5	ET
AT3G23490	TGA5	ET
AT3G23610	TGA5	ET
AT3G23630	TGA5	ET
AT3G23637	TGA5	ET
AT3G23640	TGA5	ET
AT3G23710	TGA5	ET
AT3G23780	TGA5	ET
AT3G23980	TGA5	ET
AT3G24170	TGA5	ET
AT3G24190	TGA5	ET
AT3G24290	TGA5	ET
AT3G24503	TGA5	ET
AT3G24506	TGA5	ET
AT3G24510	TGA5	ET
AT3G24517	TGA5	ET
AT3G24520	TGA5	ET
AT3G24518	TGA5	ET
AT3G24550	TGA5	ET
AT3G24612	TGA5	ET
AT3G24630	TGA5	ET
AT3G24640	TGA5	ET
AT3G25190	TGA5	ET
AT3G25220	TGA5	ET
AT3G25250	TGA5	ET
AT3G25290	TGA5	ET
AT3G25480	TGA5	ET
AT3G25700	TGA5	ET
AT3G25715	TGA5	ET
AT3G25716	TGA5	ET
AT3G25720	TGA5	ET
AT3G25727	TGA5	ET
AT3G25795	TGA5	ET
AT3G25882	TGA5	ET
AT3G25905	TGA5	ET
AT3G25940	TGA5	ET
AT3G26050	TGA5	ET
AT3G26130	TGA5	ET
AT3G26147	TGA5	ET
AT3G26170	TGA5	ET
AT3G26200	TGA5	ET
AT3G26210	TGA5	ET
AT3G26240	TGA5	ET
AT3G26270	TGA5	ET
AT3G26511	TGA5	ET
AT3G26539	TGA5	ET
AT3G26680	TGA5	ET
AT3G26790	TGA5	ET
AT3G26810	TGA5	ET
AT3G26880	TGA5	ET
AT3G27190	TGA5	ET
AT3G27270	TGA5	ET
AT3G27330	TGA5	ET
AT3G27360	TGA5	ET
AT3G27390	TGA5	ET
AT3G27400	TGA5	ET
AT3G27440	TGA5	ET
AT3G27809	TGA5	ET
AT3G27880	TGA5	ET
AT3G27895	TGA5	ET
AT3G27990	TGA5	ET
AT3G27997	TGA5	ET
AT3G28040	TGA5	ET
AT3G28150	TGA5	ET
AT3G28160	TGA5	ET
AT3G28180	TGA5	ET
AT3G28310	TGA5	ET
AT3G28320	TGA5	ET
AT3G28345	TGA5	ET
AT3G28370	TGA5	ET
AT3G28430	TGA5	ET
AT3G28510	TGA5	ET
AT3G28690	TGA5	ET
AT3G28705	TGA5	ET
AT3G28740	TGA5	ET
AT3G28860	TGA5	ET
AT3G28900	TGA5	ET
AT3G28920	TGA5	ET
AT3G28923	TGA5	ET
AT3G28940	TGA5	ET
AT3G29032	TGA5	ET
AT3G29035	TGA5	ET
AT3G29156	TGA5	ET
AT3G29160	TGA5	ET
AT3G29200	TGA5	ET
AT3G29230	TGA5	ET
AT3G29240	TGA5	ET
AT3G29250	TGA5	ET
AT3G29575	TGA5	ET
AT3G30180	TGA5	ET
AT3G30380	TGA5	ET
AT3G30390	TGA5	ET
AT3G30530	TGA5	ET
AT3G30775	TGA5	ET
AT3G41761	TGA5	ET
AT3G41979	TGA5	ET
AT3G42150	TGA5	ET
AT3G42160	TGA5	ET
AT3G42580	TGA5	ET
AT3G43431	TGA5	ET
AT3G43580	TGA5	ET
AT3G43800	TGA5	ET
AT3G44190	TGA5	ET
AT3G44260	TGA5	ET
AT3G44540	TGA5	ET
AT3G44610	TGA5	ET
AT3G44680	TGA5	ET
AT3G44700	TGA5	ET
AT3G44720	TGA5	ET
AT3G44730	TGA5	ET
AT3G44990	TGA5	ET
AT3G45000	TGA5	ET
AT3G45060	TGA5	ET
AT3G45180	TGA5	ET
AT3G45256	TGA5	ET
AT3G45310	TGA5	ET
AT3G45410	TGA5	ET
AT3G45530	TGA5	ET
AT3G45610	TGA5	ET
AT3G45620	TGA5	ET
AT3G45638	TGA5	ET
AT3G45870	TGA5	ET
AT3G45970	TGA5	ET
AT3G46030	TGA5	ET
AT3G46270	TGA5	ET
AT3G46280	TGA5	ET
AT3G46330	TGA5	ET
AT3G46620	TGA5	ET
AT3G46640	TGA5	ET
AT3G46720	TGA5	ET
AT3G46730	TGA5	ET
AT3G46770	TGA5	ET
AT3G46820	TGA5	ET
AT3G46960	TGA5	ET
AT3G47430	TGA5	ET
AT3G47580	TGA5	ET
AT3G47600	TGA5	ET
AT3G47610	TGA5	ET
AT3G47640	TGA5	ET
AT3G47730	TGA5	ET
AT3G47750	TGA5	ET
AT3G47780	TGA5	ET
AT3G47800	TGA5	ET
AT3G47810	TGA5	ET
AT3G47940	TGA5	ET
AT3G47980	TGA5	ET
AT3G48050	TGA5	ET
AT3G48240	TGA5	ET
AT3G48270	TGA5	ET
AT3G48360	TGA5	ET
AT3G48390	TGA5	ET
AT3G48440	TGA5	ET
AT3G48650	TGA5	ET
AT3G48720	TGA5	ET
AT3G48780	TGA5	ET
AT3G48830	TGA5	ET
AT3G48920	TGA5	ET
AT3G49070	TGA5	ET
AT3G49115	TGA5	ET
AT3G49210	TGA5	ET
AT3G49470	TGA5	ET
AT3G49570	TGA5	ET
AT3G49580	TGA5	ET
AT3G49590	TGA5	ET
AT3G49690	TGA5	ET
AT3G49780	TGA5	ET
AT3G49820	TGA5	ET
AT3G49900	TGA5	ET
AT3G49940	TGA5	ET
AT3G49970	TGA5	ET
AT3G50070	TGA5	ET
AT3G50110	TGA5	ET
AT3G50260	TGA5	ET
AT3G50310	TGA5	ET
AT3G50337	TGA5	ET
AT3G50410	TGA5	ET
AT3G50530	TGA5	ET
AT3G50630	TGA5	ET
AT3G50640	TGA5	ET
AT3G50660	TGA5	ET
AT3G50665	TGA5	ET
AT3G50700	TGA5	ET
AT3G50710	TGA5	ET
AT3G50740	TGA5	ET
AT3G50800	TGA5	ET
AT3G50820	TGA5	ET
AT3G50850	TGA5	ET
AT3G50890	TGA5	ET
AT3G50980	TGA5	ET
AT3G51000	TGA5	ET
AT3G51120	TGA5	ET
AT3G51160	TGA5	ET
AT3G51540	TGA5	ET
AT3G51550	TGA5	ET
AT3G51670	TGA5	ET
AT3G51700	TGA5	ET
AT3G51730	TGA5	ET
AT3G51750	TGA5	ET
AT3G51830	TGA5	ET
AT3G51840	TGA5	ET
AT3G51895	TGA5	ET
AT3G51915	TGA5	ET
AT3G51940	TGA5	ET
AT3G51990	TGA5	ET
AT3G52040	TGA5	ET
AT3G52060	TGA5	ET
AT3G52180	TGA5	ET
AT3G52190	TGA5	ET
AT3G52360	TGA5	ET
AT3G52380	TGA5	ET
AT3G52430	TGA5	ET
AT3G52450	TGA5	ET
AT3G52510	TGA5	ET
AT3G52670	TGA5	ET
AT3G52690	TGA5	ET
AT3G52710	TGA5	ET
AT3G52765	TGA5	ET
AT3G52770	TGA5	ET
AT3G52780	TGA5	ET
AT3G52800	TGA5	ET
AT3G52957	TGA5	ET
AT3G52960	TGA5	ET
AT3G53000	TGA5	ET
AT3G53020	TGA5	ET
AT3G53200	TGA5	ET
AT3G53390	TGA5	ET
AT3G53400	TGA5	ET
AT3G53402	TGA5	ET
AT3G53420	TGA5	ET
AT3G53460	TGA5	ET
AT3G53480	TGA5	ET
AT3G53530	TGA5	ET
AT3G53710	TGA5	ET
AT3G53720	TGA5	ET
AT3G53780	TGA5	ET
AT3G53860	TGA5	ET
AT3G53930	TGA5	ET
AT3G53940	TGA5	ET
AT3G54020	TGA5	ET
AT3G54110	TGA5	ET
AT3G54190	TGA5	ET
AT3G54200	TGA5	ET
AT3G54400	TGA5	ET
AT3G54440	TGA5	ET
AT3G54490	TGA5	ET
AT3G54510	TGA5	ET
AT3G54650	TGA5	ET
AT3G54680	TGA5	ET
AT3G54760	TGA5	ET
AT3G54780	TGA5	ET
AT3G54925	TGA5	ET
AT3G54990	TGA5	ET
AT3G55140	TGA5	ET
AT3G55150	TGA5	ET
AT3G55370	TGA5	ET
AT3G55500	TGA5	ET
AT3G55520	TGA5	ET
AT3G55530	TGA5	ET
AT3G55660	TGA5	ET
AT3G55740	TGA5	ET
AT3G55830	TGA5	ET
AT3G55840	TGA5	ET
AT3G55880	TGA5	ET
AT3G55940	TGA5	ET
AT3G56050	TGA5	ET
AT3G56080	TGA5	ET
AT3G56110	TGA5	ET
AT3G56140	TGA5	ET
AT3G56150	TGA5	ET
AT3G56200	TGA5	ET
AT3G56275	TGA5	ET
AT3G56400	TGA5	ET
AT3G56620	TGA5	ET
AT3G56660	TGA5	ET
AT3G56710	TGA5	ET
AT3G56800	TGA5	ET
AT3G56880	TGA5	ET
AT3G56930	TGA5	ET
AT3G56980	TGA5	ET
AT3G57020	TGA5	ET
AT3G57040	TGA5	ET
AT3G57340	TGA5	ET
AT3G57380	TGA5	ET
AT3G57410	TGA5	ET
AT3G57510	TGA5	ET
AT3G57540	TGA5	ET
AT3G57570	TGA5	ET
AT3G57620	TGA5	ET
AT3G57630	TGA5	ET
AT3G57670	TGA5	ET
AT3G57790	TGA5	ET
AT3G58060	TGA5	ET
AT3G58080	TGA5	ET
AT3G58120	TGA5	ET
AT3G58140	TGA5	ET
AT3G58620	TGA5	ET
AT3G58640	TGA5	ET
AT3G58850	TGA5	ET
AT3G59020	TGA5	ET
AT3G59060	TGA5	ET
AT3G59068	TGA5	ET
AT3G59080	TGA5	ET
AT3G59150	TGA5	ET
AT3G59270	TGA5	ET
AT3G59410	TGA5	ET
AT3G59490	TGA5	ET
AT3G59580	TGA5	ET
AT3G59690	TGA5	ET
AT3G59710	TGA5	ET
AT3G59765	TGA5	ET
AT3G59790	TGA5	ET
AT3G59850	TGA5	ET
AT3G59900	TGA5	ET
AT3G59910	TGA5	ET
AT3G59940	TGA5	ET
AT3G60130	TGA5	ET
AT3G60140	TGA5	ET
AT3G60150	TGA5	ET
AT3G60170	TGA5	ET
AT3G60200	TGA5	ET
AT3G60286	TGA5	ET
AT3G60380	TGA5	ET
AT3G60390	TGA5	ET
AT3G60400	TGA5	ET
AT3G60420	TGA5	ET
AT3G60490	TGA5	ET
AT3G60530	TGA5	ET
AT3G60540	TGA5	ET
AT3G60670	TGA5	ET
AT3G60830	TGA5	ET
AT3G60880	TGA5	ET
AT3G60930	TGA5	ET
AT3G60972	TGA5	ET
AT3G61060	TGA5	ET
AT3G61177	TGA5	ET
AT3G61182	TGA5	ET
AT3G61185	TGA5	ET
AT3G61198	TGA5	ET
AT3G61270	TGA5	ET
AT3G61280	TGA5	ET
AT3G61440	TGA5	ET
AT3G61670	TGA5	ET
AT3G61690	TGA5	ET
AT3G61730	TGA5	ET
AT3G61880	TGA5	ET
AT3G61890	TGA5	ET
AT3G61910	TGA5	ET
AT3G61960	TGA5	ET
AT3G61980	TGA5	ET
AT3G62090	TGA5	ET
AT3G62130	TGA5	ET
AT3G62150	TGA5	ET
AT3G62260	TGA5	ET
AT3G62390	TGA5	ET
AT3G62499	TGA5	ET
AT3G62570	TGA5	ET
AT3G62770	TGA5	ET
AT3G62860	TGA5	ET
AT3G62940	TGA5	ET
AT3G63020	TGA5	ET
AT3G63052	TGA5	ET
AT3G63120	TGA5	ET
AT3G63200	TGA5	ET
AT3G63233	TGA5	ET
AT3G63260	TGA5	ET
AT3G63400	TGA5	ET
AT3G63430	TGA5	ET
AT3G63510	TGA5	ET
AT4G00124	TGA5	ET
AT4G00150	TGA5	ET
AT4G00165	TGA5	ET
AT4G00200	TGA5	ET
AT4G00305	TGA5	ET
AT4G00310	TGA5	ET
AT4G00340	TGA5	ET
AT4G00355	TGA5	ET
AT4G00360	TGA5	ET
AT4G00370	TGA5	ET
AT4G00430	TGA5	ET
AT4G00610	TGA5	ET
AT4G00710	TGA5	ET
AT4G00750	TGA5	ET
AT4G00752	TGA5	ET
AT4G00830	TGA5	ET
AT4G00870	TGA5	ET
AT4G00955	TGA5	ET
AT4G00970	TGA5	ET
AT4G01026	TGA5	ET
AT4G01070	TGA5	ET
AT4G01120	TGA5	ET
AT4G01130	TGA5	ET
AT4G01140	TGA5	ET
AT4G01610	TGA5	ET
AT4G01650	TGA5	ET
AT4G01690	TGA5	ET
AT4G01720	TGA5	ET
AT4G01810	TGA5	ET
AT4G01820	TGA5	ET
AT4G02000	TGA5	ET
AT4G02055	TGA5	ET
AT4G02090	TGA5	ET
AT4G02100	TGA5	ET
AT4G02210	TGA5	ET
AT4G02290	TGA5	ET
AT4G02330	TGA5	ET
AT4G02580	TGA5	ET
AT4G02670	TGA5	ET
AT4G02710	TGA5	ET
AT4G02780	TGA5	ET
AT4G02830	TGA5	ET
AT4G02940	TGA5	ET
AT4G03010	TGA5	ET
AT4G03070	TGA5	ET
AT4G03150	TGA5	ET
AT4G03210	TGA5	ET
AT4G03260	TGA5	ET
AT4G03280	TGA5	ET
AT4G03390	TGA5	ET
AT4G03420	TGA5	ET
AT4G03510	TGA5	ET
AT4G03540	TGA5	ET
AT4G04020	TGA5	ET
AT4G04450	TGA5	ET
AT4G04490	TGA5	ET
AT4G04610	TGA5	ET
AT4G04620	TGA5	ET
AT4G04630	TGA5	ET
AT4G04745	TGA5	ET
AT4G04860	TGA5	ET
AT4G04885	TGA5	ET
AT4G04890	TGA5	ET
AT4G04925	TGA5	ET
AT4G04960	TGA5	ET
AT4G05020	TGA5	ET
AT4G05100	TGA5	ET
AT4G05105	TGA5	ET
AT4G05170	TGA5	ET
AT4G06534	TGA5	ET
AT4G06744	TGA5	ET
AT4G07507	TGA5	ET
AT4G07965	TGA5	ET
AT4G08151	TGA5	ET
AT4G08180	TGA5	ET
AT4G08300	TGA5	ET
AT4G08555	TGA5	ET
AT4G08685	TGA5	ET
AT4G08840	TGA5	ET
AT4G08949	TGA5	ET
AT4G08956	TGA5	ET
AT4G09040	TGA5	ET
AT4G09170	TGA5	ET
AT4G09180	TGA5	ET
AT4G09520	TGA5	ET
AT4G09530	TGA5	ET
AT4G09630	TGA5	ET
AT4G09920	TGA5	ET
AT4G10020	TGA5	ET
AT4G10070	TGA5	ET
AT4G10100	TGA5	ET
AT4G10150	TGA5	ET
AT4G10200	TGA5	ET
AT4G10380	TGA5	ET
AT4G10500	TGA5	ET
AT4G10507	TGA5	ET
AT4G10730	TGA5	ET
AT4G10760	TGA5	ET
AT4G10940	TGA5	ET
AT4G10980	TGA5	ET
AT4G11190	TGA5	ET
AT4G11330	TGA5	ET
AT4G11350	TGA5	ET
AT4G11360	TGA5	ET
AT4G11370	TGA5	ET
AT4G11600	TGA5	ET
AT4G11642	TGA5	ET
AT4G11800	TGA5	ET
AT4G11820	TGA5	ET
AT4G11876	TGA5	ET
AT4G11990	TGA5	ET
AT4G12050	TGA5	ET
AT4G12115	TGA5	ET
AT4G12230	TGA5	ET
AT4G12300	TGA5	ET
AT4G12330	TGA5	ET
AT4G12382	TGA5	ET
AT4G12700	TGA5	ET
AT4G12730	TGA5	ET
AT4G12731	TGA5	ET
AT4G12790	TGA5	ET
AT4G12830	TGA5	ET
AT4G12910	TGA5	ET
AT4G13010	TGA5	ET
AT4G13030	TGA5	ET
AT4G13100	TGA5	ET
AT4G13310	TGA5	ET
AT4G13395	TGA5	ET
AT4G13410	TGA5	ET
AT4G13494	TGA5	ET
AT4G13500	TGA5	ET
AT4G13505	TGA5	ET
AT4G13630	TGA5	ET
AT4G13930	TGA5	ET
AT4G13970	TGA5	ET
AT4G14020	TGA5	ET
AT4G14160	TGA5	ET
AT4G14165	TGA5	ET
AT4G14272	TGA5	ET
AT4G14420	TGA5	ET
AT4G14430	TGA5	ET
AT4G14465	TGA5	ET
AT4G14500	TGA5	ET
AT4G14580	TGA5	ET
AT4G14620	TGA5	ET
AT4G14622	TGA5	ET
AT4G14680	TGA5	ET
AT4G14900	TGA5	ET
AT4G14910	TGA5	ET
AT4G14930	TGA5	ET
AT4G14950	TGA5	ET
AT4G15010	TGA5	ET
AT4G15020	TGA5	ET
AT4G15130	TGA5	ET
AT4G15230	TGA5	ET
AT4G15260	TGA5	ET
AT4G15270	TGA5	ET
AT4G15310	TGA5	ET
AT4G15480	TGA5	ET
AT4G15520	TGA5	ET
AT4G15530	TGA5	ET
AT4G15550	TGA5	ET
AT4G15563	TGA5	ET
AT4G15590	TGA5	ET
AT4G15610	TGA5	ET
AT4G15620	TGA5	ET
AT4G15740	TGA5	ET
AT4G15760	TGA5	ET
AT4G15850	TGA5	ET
AT4G15955	TGA5	ET
AT4G16050	TGA5	ET
AT4G16140	TGA5	ET
AT4G16190	TGA5	ET
AT4G16260	TGA5	ET
AT4G16340	TGA5	ET
AT4G16380	TGA5	ET
AT4G16500	TGA5	ET
AT4G16640	TGA5	ET
AT4G16745	TGA5	ET
AT4G16748	TGA5	ET
AT4G16820	TGA5	ET
AT4G17030	TGA5	ET
AT4G17060	TGA5	ET
AT4G17200	TGA5	ET
AT4G17230	TGA5	ET
AT4G17310	TGA5	ET
AT4G17350	TGA5	ET
AT4G17440	TGA5	ET
AT4G17486	TGA5	ET
AT4G17540	TGA5	ET
AT4G17615	TGA5	ET
AT4G17650	TGA5	ET
AT4G17670	TGA5	ET
AT4G17690	TGA5	ET
AT4G17730	TGA5	ET
AT4G17800	TGA5	ET
AT4G17810	TGA5	ET
AT4G17830	TGA5	ET
AT4G17870	TGA5	ET
AT4G17900	TGA5	ET
AT4G18000	TGA5	ET
AT4G18020	TGA5	ET
AT4G18170	TGA5	ET
AT4G18255	TGA5	ET
AT4G18340	TGA5	ET
AT4G18350	TGA5	ET
AT4G18450	TGA5	ET
AT4G18530	TGA5	ET
AT4G18590	TGA5	ET
AT4G18596	TGA5	ET
AT4G18610	TGA5	ET
AT4G18640	TGA5	ET
AT4G18650	TGA5	ET
AT4G18700	TGA5	ET
AT4G18820	TGA5	ET
AT4G18880	TGA5	ET
AT4G18900	TGA5	ET
AT4G18910	TGA5	ET
AT4G18920	TGA5	ET
AT4G18960	TGA5	ET
AT4G18980	TGA5	ET
AT4G19040	TGA5	ET
AT4G19150	TGA5	ET
AT4G19160	TGA5	ET
AT4G19239	TGA5	ET
AT4G19395	TGA5	ET
AT4G19420	TGA5	ET
AT4G19450	TGA5	ET
AT4G19540	TGA5	ET
AT4G19570	TGA5	ET
AT4G19660	TGA5	ET
AT4G19810	TGA5	ET
AT4G19840	TGA5	ET
AT4G19880	TGA5	ET
AT4G19970	TGA5	ET
AT4G20000	TGA5	ET
AT4G20006	TGA5	ET
AT4G20070	TGA5	ET
AT4G20080	TGA5	ET
AT4G20170	TGA5	ET
AT4G20230	TGA5	ET
AT4G20235	TGA5	ET
AT4G20260	TGA5	ET
AT4G20360	TGA5	ET
AT4G20370	TGA5	ET
AT4G20690	TGA5	ET
AT4G20730	TGA5	ET
AT4G20860	TGA5	ET
AT4G21080	TGA5	ET
AT4G21230	TGA5	ET
AT4G21320	TGA5	ET
AT4G21340	TGA5	ET
AT4G21437	TGA5	ET
AT4G21510	TGA5	ET
AT4G21534	TGA5	ET
AT4G21540	TGA5	ET
AT4G21560	TGA5	ET
AT4G21570	TGA5	ET
AT4G21710	TGA5	ET
AT4G21820	TGA5	ET
AT4G21920	TGA5	ET
AT4G21960	TGA5	ET
AT4G21980	TGA5	ET
AT4G21990	TGA5	ET
AT4G22185	TGA5	ET
AT4G22220	TGA5	ET
AT4G22230	TGA5	ET
AT4G22330	TGA5	ET
AT4G22530	TGA5	ET
AT4G22560	TGA5	ET
AT4G22590	TGA5	ET
AT4G22592	TGA5	ET
AT4G22630	TGA5	ET
AT4G22690	TGA5	ET
AT4G22756	TGA5	ET
AT4G22770	TGA5	ET
AT4G22785	TGA5	ET
AT4G22800	TGA5	ET
AT4G22810	TGA5	ET
AT4G22870	TGA5	ET
AT4G22960	TGA5	ET
AT4G23010	TGA5	ET
AT4G23050	TGA5	ET
AT4G23190	TGA5	ET
AT4G23240	TGA5	ET
AT4G23432	TGA5	ET
AT4G23530	TGA5	ET
AT4G23550	TGA5	ET
AT4G23750	TGA5	ET
AT4G23810	TGA5	ET
AT4G23870	TGA5	ET
AT4G23880	TGA5	ET
AT4G23895	TGA5	ET
AT4G23980	TGA5	ET
AT4G24000	TGA5	ET
AT4G24040	TGA5	ET
AT4G24050	TGA5	ET
AT4G24100	TGA5	ET
AT4G24130	TGA5	ET
AT4G24160	TGA5	ET
AT4G24190	TGA5	ET
AT4G24240	TGA5	ET
AT4G24400	TGA5	ET
AT4G24530	TGA5	ET
AT4G24580	TGA5	ET
AT4G24590	TGA5	ET
AT4G24610	TGA5	ET
AT4G24630	TGA5	ET
AT4G24900	TGA5	ET
AT4G24960	TGA5	ET
AT4G24980	TGA5	ET
AT4G25140	TGA5	ET
AT4G25170	TGA5	ET
AT4G25330	TGA5	ET
AT4G25360	TGA5	ET
AT4G25400	TGA5	ET
AT4G25435	TGA5	ET
AT4G25450	TGA5	ET
AT4G25470	TGA5	ET
AT4G25490	TGA5	ET
AT4G25640	TGA5	ET
AT4G25707	TGA5	ET
AT4G25910	TGA5	ET
AT4G25940	TGA5	ET
AT4G26050	TGA5	ET
AT4G26095	TGA5	ET
AT4G26250	TGA5	ET
AT4G26255	TGA5	ET
AT4G26260	TGA5	ET
AT4G26310	TGA5	ET
AT4G26450	TGA5	ET
AT4G26480	TGA5	ET
AT4G26510	TGA5	ET
AT4G26542	TGA5	ET
AT4G26630	TGA5	ET
AT4G26690	TGA5	ET
AT4G26700	TGA5	ET
AT4G26810	TGA5	ET
AT4G26840	TGA5	ET
AT4G26850	TGA5	ET
AT4G26900	TGA5	ET
AT4G26950	TGA5	ET
AT4G26980	TGA5	ET
AT4G27050	TGA5	ET
AT4G27260	TGA5	ET
AT4G27290	TGA5	ET
AT4G27360	TGA5	ET
AT4G27460	TGA5	ET
AT4G27610	TGA5	ET
AT4G27650	TGA5	ET
AT4G27660	TGA5	ET
AT4G27760	TGA5	ET
AT4G27790	TGA5	ET
AT4G27840	TGA5	ET
AT4G27900	TGA5	ET
AT4G28025	TGA5	ET
AT4G28030	TGA5	ET
AT4G28130	TGA5	ET
AT4G28170	TGA5	ET
AT4G28380	TGA5	ET
AT4G28420	TGA5	ET
AT4G28530	TGA5	ET
AT4G28550	TGA5	ET
AT4G28590	TGA5	ET
AT4G28660	TGA5	ET
AT4G28703	TGA5	ET
AT4G28720	TGA5	ET
AT4G28750	TGA5	ET
AT4G28790	TGA5	ET
AT4G28800	TGA5	ET
AT4G28815	TGA5	ET
AT4G28840	TGA5	ET
AT4G28890	TGA5	ET
AT4G29000	TGA5	ET
AT4G29010	TGA5	ET
AT4G29030	TGA5	ET
AT4G29090	TGA5	ET
AT4G29100	TGA5	ET
AT4G29110	TGA5	ET
AT4G29140	TGA5	ET
AT4G29200	TGA5	ET
AT4G29240	TGA5	ET
AT4G29330	TGA5	ET
AT4G29520	TGA5	ET
AT4G29590	TGA5	ET
AT4G29840	TGA5	ET
AT4G29850	TGA5	ET
AT4G29940	TGA5	ET
AT4G29960	TGA5	ET
AT4G30097	TGA5	ET
AT4G30100	TGA5	ET
AT4G30150	TGA5	ET
AT4G30200	TGA5	ET
AT4G30260	TGA5	ET
AT4G30500	TGA5	ET
AT4G30530	TGA5	ET
AT4G30580	TGA5	ET
AT4G30610	TGA5	ET
AT4G30670	TGA5	ET
AT4G30810	TGA5	ET
AT4G30935	TGA5	ET
AT4G30950	TGA5	ET
AT4G30960	TGA5	ET
AT4G30980	TGA5	ET
AT4G30996	TGA5	ET
AT4G31000	TGA5	ET
AT4G31070	TGA5	ET
AT4G31240	TGA5	ET
AT4G31290	TGA5	ET
AT4G31320	TGA5	ET
AT4G31330	TGA5	ET
AT4G31380	TGA5	ET
AT4G31400	TGA5	ET
AT4G31500	TGA5	ET
AT4G31510	TGA5	ET
AT4G31710	TGA5	ET
AT4G31790	TGA5	ET
AT4G31890	TGA5	ET
AT4G32010	TGA5	ET
AT4G32030	TGA5	ET
AT4G32160	TGA5	ET
AT4G32290	TGA5	ET
AT4G32295	TGA5	ET
AT4G32378	TGA5	ET
AT4G32440	TGA5	ET
AT4G32445	TGA5	ET
AT4G32480	TGA5	ET
AT4G32540	TGA5	ET
AT4G32670	TGA5	ET
AT4G32800	TGA5	ET
AT4G32810	TGA5	ET
AT4G32860	TGA5	ET
AT4G32870	TGA5	ET
AT4G32890	TGA5	ET
AT4G32950	TGA5	ET
AT4G33040	TGA5	ET
AT4G33090	TGA5	ET
AT4G33180	TGA5	ET
AT4G33300	TGA5	ET
AT4G33420	TGA5	ET
AT4G33467	TGA5	ET
AT4G33520	TGA5	ET
AT4G33700	TGA5	ET
AT4G33780	TGA5	ET
AT4G33905	TGA5	ET
AT4G33940	TGA5	ET
AT4G33980	TGA5	ET
AT4G34050	TGA5	ET
AT4G34135	TGA5	ET
AT4G34138	TGA5	ET
AT4G34180	TGA5	ET
AT4G34230	TGA5	ET
AT4G34260	TGA5	ET
AT4G34320	TGA5	ET
AT4G34410	TGA5	ET
AT4G34480	TGA5	ET
AT4G34530	TGA5	ET
AT4G34540	TGA5	ET
AT4G34600	TGA5	ET
AT4G34670	TGA5	ET
AT4G34700	TGA5	ET
AT4G34740	TGA5	ET
AT4G34770	TGA5	ET
AT4G34810	TGA5	ET
AT4G34860	TGA5	ET
AT4G34970	TGA5	ET
AT4G35080	TGA5	ET
AT4G35090	TGA5	ET
AT4G35100	TGA5	ET
AT4G35130	TGA5	ET
AT4G35180	TGA5	ET
AT4G35190	TGA5	ET
AT4G35240	TGA5	ET
AT4G35270	TGA5	ET
AT4G35280	TGA5	ET
AT4G35300	TGA5	ET
AT4G35310	TGA5	ET
AT4G35430	TGA5	ET
AT4G35470	TGA5	ET
AT4G35490	TGA5	ET
AT4G35510	TGA5	ET
AT4G35550	TGA5	ET
AT4G35560	TGA5	ET
AT4G35670	TGA5	ET
AT4G35720	TGA5	ET
AT4G35770	TGA5	ET
AT4G35780	TGA5	ET
AT4G35790	TGA5	ET
AT4G35905	TGA5	ET
AT4G35980	TGA5	ET
AT4G35987	TGA5	ET
AT4G36010	TGA5	ET
AT4G36160	TGA5	ET
AT4G36250	TGA5	ET
AT4G36270	TGA5	ET
AT4G36280	TGA5	ET
AT4G36370	TGA5	ET
AT4G36380	TGA5	ET
AT4G36460	TGA5	ET
AT4G36480	TGA5	ET
AT4G36490	TGA5	ET
AT4G36540	TGA5	ET
AT4G36560	TGA5	ET
AT4G36620	TGA5	ET
AT4G36730	TGA5	ET
AT4G36760	TGA5	ET
AT4G36790	TGA5	ET
AT4G36820	TGA5	ET
AT4G36850	TGA5	ET
AT4G36900	TGA5	ET
AT4G36920	TGA5	ET
AT4G36925	TGA5	ET
AT4G37000	TGA5	ET
AT4G37022	TGA5	ET
AT4G37030	TGA5	ET
AT4G37235	TGA5	ET
AT4G37260	TGA5	ET
AT4G37400	TGA5	ET
AT4G37420	TGA5	ET
AT4G37430	TGA5	ET
AT4G37432	TGA5	ET
AT4G37445	TGA5	ET
AT4G37480	TGA5	ET
AT4G37510	TGA5	ET
AT4G37550	TGA5	ET
AT4G37570	TGA5	ET
AT4G37620	TGA5	ET
AT4G37640	TGA5	ET
AT4G37650	TGA5	ET
AT4G37720	TGA5	ET
AT4G37740	TGA5	ET
AT4G37750	TGA5	ET
AT4G37790	TGA5	ET
AT4G37800	TGA5	ET
AT4G37820	TGA5	ET
AT4G37880	TGA5	ET
AT4G37895	TGA5	ET
AT4G37930	TGA5	ET
AT4G38000	TGA5	ET
AT4G38040	TGA5	ET
AT4G38050	TGA5	ET
AT4G38060	TGA5	ET
AT4G38320	TGA5	ET
AT4G38340	TGA5	ET
AT4G38400	TGA5	ET
AT4G38430	TGA5	ET
AT4G38810	TGA5	ET
AT4G38850	TGA5	ET
AT4G38900	TGA5	ET
AT4G38932	TGA5	ET
AT4G39020	TGA5	ET
AT4G39050	TGA5	ET
AT4G39080	TGA5	ET
AT4G39100	TGA5	ET
AT4G39140	TGA5	ET
AT4G39195	TGA5	ET
AT4G39220	TGA5	ET
AT4G39270	TGA5	ET
AT4G39390	TGA5	ET
AT4G39400	TGA5	ET
AT4G39420	TGA5	ET
AT4G39510	TGA5	ET
AT4G39620	TGA5	ET
AT4G39660	TGA5	ET
AT4G39700	TGA5	ET
AT4G39770	TGA5	ET
AT4G39795	TGA5	ET
AT4G39800	TGA5	ET
AT4G39838	TGA5	ET
AT4G40000	TGA5	ET
AT4G40060	TGA5	ET
AT5G01030	TGA5	ET
AT5G01040	TGA5	ET
AT5G01050	TGA5	ET
AT5G01100	TGA5	ET
AT5G01170	TGA5	ET
AT5G01190	TGA5	ET
AT5G01200	TGA5	ET
AT5G01240	TGA5	ET
AT5G01260	TGA5	ET
AT5G01270	TGA5	ET
AT5G01310	TGA5	ET
AT5G01520	TGA5	ET
AT5G01542	TGA5	ET
AT5G01550	TGA5	ET
AT5G01690	TGA5	ET
AT5G01810	TGA5	ET
AT5G01881	TGA5	ET
AT5G01900	TGA5	ET
AT5G01920	TGA5	ET
AT5G02000	TGA5	ET
AT5G02010	TGA5	ET
AT5G02021	TGA5	ET
AT5G02050	TGA5	ET
AT5G02090	TGA5	ET
AT5G02180	TGA5	ET
AT5G02200	TGA5	ET
AT5G02260	TGA5	ET
AT5G02350	TGA5	ET
AT5G02450	TGA5	ET
AT5G02460	TGA5	ET
AT5G02570	TGA5	ET
AT5G02580	TGA5	ET
AT5G02690	TGA5	ET
AT5G02780	TGA5	ET
AT5G02800	TGA5	ET
AT5G02810	TGA5	ET
AT5G03070	TGA5	ET
AT5G03100	TGA5	ET
AT5G03150	TGA5	ET
AT5G03190	TGA5	ET
AT5G03210	TGA5	ET
AT5G03220	TGA5	ET
AT5G03230	TGA5	ET
AT5G03240	TGA5	ET
AT5G03290	TGA5	ET
AT5G03310	TGA5	ET
AT5G03350	TGA5	ET
AT5G03370	TGA5	ET
AT5G03400	TGA5	ET
AT5G03470	TGA5	ET
AT5G03650	TGA5	ET
AT5G03690	TGA5	ET
AT5G03705	TGA5	ET
AT5G03720	TGA5	ET
AT5G03820	TGA5	ET
AT5G03905	TGA5	ET
AT5G04020	TGA5	ET
AT5G04170	TGA5	ET
AT5G04250	TGA5	ET
AT5G04310	TGA5	ET
AT5G04340	TGA5	ET
AT5G04440	TGA5	ET
AT5G04470	TGA5	ET
AT5G04500	TGA5	ET
AT5G04720	TGA5	ET
AT5G04730	TGA5	ET
AT5G04740	TGA5	ET
AT5G04895	TGA5	ET
AT5G04900	TGA5	ET
AT5G04940	TGA5	ET
AT5G04960	TGA5	ET
AT5G05060	TGA5	ET
AT5G05140	TGA5	ET
AT5G05180	TGA5	ET
AT5G05230	TGA5	ET
AT5G05250	TGA5	ET
AT5G05300	TGA5	ET
AT5G05380	TGA5	ET
AT5G05410	TGA5	ET
AT5G05550	TGA5	ET
AT5G05598	TGA5	ET
AT5G05600	TGA5	ET
AT5G05657	TGA5	ET
AT5G05690	TGA5	ET
AT5G05780	TGA5	ET
AT5G05790	TGA5	ET
AT5G05840	TGA5	ET
AT5G05860	TGA5	ET
AT5G05985	TGA5	ET
AT5G06100	TGA5	ET
AT5G06180	TGA5	ET
AT5G06220	TGA5	ET
AT5G06230	TGA5	ET
AT5G06270	TGA5	ET
AT5G06310	TGA5	ET
AT5G06330	TGA5	ET
AT5G06390	TGA5	ET
AT5G06560	TGA5	ET
AT5G06570	TGA5	ET
AT5G06590	TGA5	ET
AT5G06600	TGA5	ET
AT5G06610	TGA5	ET
AT5G06670	TGA5	ET
AT5G06750	TGA5	ET
AT5G06850	TGA5	ET
AT5G06940	TGA5	ET
AT5G07010	TGA5	ET
AT5G07020	TGA5	ET
AT5G07130	TGA5	ET
AT5G07190	TGA5	ET
AT5G07260	TGA5	ET
AT5G07280	TGA5	ET
AT5G07290	TGA5	ET
AT5G07440	TGA5	ET
AT5G07620	TGA5	ET
AT5G07685	TGA5	ET
AT5G07860	TGA5	ET
AT5G07870	TGA5	ET
AT5G07980	TGA5	ET
AT5G08060	TGA5	ET
AT5G08070	TGA5	ET
AT5G08350	TGA5	ET
AT5G08370	TGA5	ET
AT5G08480	TGA5	ET
AT5G08670	TGA5	ET
AT5G08717	TGA5	ET
AT5G08790	TGA5	ET
AT5G09280	TGA5	ET
AT5G09320	TGA5	ET
AT5G09370	TGA5	ET
AT5G09420	TGA5	ET
AT5G09440	TGA5	ET
AT5G09610	TGA5	ET
AT5G09620	TGA5	ET
AT5G09660	TGA5	ET
AT5G09720	TGA5	ET
AT5G09750	TGA5	ET
AT5G09800	TGA5	ET
AT5G09805	TGA5	ET
AT5G09830	TGA5	ET
AT5G09978	TGA5	ET
AT5G10010	TGA5	ET
AT5G10040	TGA5	ET
AT5G10080	TGA5	ET
AT5G10140	TGA5	ET
AT5G10235	TGA5	ET
AT5G10278	TGA5	ET
AT5G10280	TGA5	ET
AT5G10550	TGA5	ET
AT5G10650	TGA5	ET
AT5G10790	TGA5	ET
AT5G10810	TGA5	ET
AT5G10960	TGA5	ET
AT5G10980	TGA5	ET
AT5G11040	TGA5	ET
AT5G11060	TGA5	ET
AT5G11070	TGA5	ET
AT5G11110	TGA5	ET
AT5G11242	TGA5	ET
AT5G11310	TGA5	ET
AT5G11320	TGA5	ET
AT5G11325	TGA5	ET
AT5G11520	TGA5	ET
AT5G11540	TGA5	ET
AT5G11590	TGA5	ET
AT5G11620	TGA5	ET
AT5G11700	TGA5	ET
AT5G11860	TGA5	ET
AT5G11930	TGA5	ET
AT5G11950	TGA5	ET
AT5G11960	TGA5	ET
AT5G11977	TGA5	ET
AT5G12020	TGA5	ET
AT5G12040	TGA5	ET
AT5G12060	TGA5	ET
AT5G12130	TGA5	ET
AT5G12310	TGA5	ET
AT5G12840	TGA5	ET
AT5G12900	TGA5	ET
AT5G12950	TGA5	ET
AT5G13080	TGA5	ET
AT5G13110	TGA5	ET
AT5G13150	TGA5	ET
AT5G13170	TGA5	ET
AT5G13190	TGA5	ET
AT5G13250	TGA5	ET
AT5G13260	TGA5	ET
AT5G13390	TGA5	ET
AT5G13500	TGA5	ET
AT5G13548	TGA5	ET
AT5G13760	TGA5	ET
AT5G13900	TGA5	ET
AT5G14011	TGA5	ET
AT5G14070	TGA5	ET
AT5G14080	TGA5	ET
AT5G14120	TGA5	ET
AT5G14180	TGA5	ET
AT5G14310	TGA5	ET
AT5G14340	TGA5	ET
AT5G14390	TGA5	ET
AT5G14470	TGA5	ET
AT5G14540	TGA5	ET
AT5G14640	TGA5	ET
AT5G14650	TGA5	ET
AT5G14690	TGA5	ET
AT5G14750	TGA5	ET
AT5G14870	TGA5	ET
AT5G14950	TGA5	ET
AT5G15140	TGA5	ET
AT5G15220	TGA5	ET
AT5G15340	TGA5	ET
AT5G15410	TGA5	ET
AT5G15500	TGA5	ET
AT5G15580	TGA5	ET
AT5G15650	TGA5	ET
AT5G15815	TGA5	ET
AT5G15830	TGA5	ET
AT5G15833	TGA5	ET
AT5G15860	TGA5	ET
AT5G15980	TGA5	ET
AT5G16090	TGA5	ET
AT5G16120	TGA5	ET
AT5G16150	TGA5	ET
AT5G16240	TGA5	ET
AT5G16310	TGA5	ET
AT5G16340	TGA5	ET
AT5G16370	TGA5	ET
AT5G16600	TGA5	ET
AT5G16730	TGA5	ET
AT5G16740	TGA5	ET
AT5G16750	TGA5	ET
AT5G16770	TGA5	ET
AT5G16850	TGA5	ET
AT5G16970	TGA5	ET
AT5G16980	TGA5	ET
AT5G17000	TGA5	ET
AT5G17073	TGA5	ET
AT5G17090	TGA5	ET
AT5G17190	TGA5	ET
AT5G17290	TGA5	ET
AT5G17300	TGA5	ET
AT5G17330	TGA5	ET
AT5G17350	TGA5	ET
AT5G17640	TGA5	ET
AT5G17650	TGA5	ET
AT5G17730	TGA5	ET
AT5G17795	TGA5	ET
AT5G17810	TGA5	ET
AT5G17870	TGA5	ET
AT5G17920	TGA5	ET
AT5G18120	TGA5	ET
AT5G18140	TGA5	ET
AT5G18150	TGA5	ET
AT5G18200	TGA5	ET
AT5G18270	TGA5	ET
AT5G18340	TGA5	ET
AT5G18440	TGA5	ET
AT5G18450	TGA5	ET
AT5G18610	TGA5	ET
AT5G18630	TGA5	ET
AT5G18800	TGA5	ET
AT5G18830	TGA5	ET
AT5G18840	TGA5	ET
AT5G18900	TGA5	ET
AT5G18940	TGA5	ET
AT5G18950	TGA5	ET
AT5G18980	TGA5	ET
AT5G19000	TGA5	ET
AT5G19020	TGA5	ET
AT5G19025	TGA5	ET
AT5G19040	TGA5	ET
AT5G19060	TGA5	ET
AT5G19070	TGA5	ET
AT5G19080	TGA5	ET
AT5G19090	TGA5	ET
AT5G19140	TGA5	ET
AT5G19257	TGA5	ET
AT5G19330	TGA5	ET
AT5G19570	TGA5	ET
AT5G19600	TGA5	ET
AT5G19860	TGA5	ET
AT5G19870	TGA5	ET
AT5G19880	TGA5	ET
AT5G19970	TGA5	ET
AT5G20150	TGA5	ET
AT5G20250	TGA5	ET
AT5G20360	TGA5	ET
AT5G20540	TGA5	ET
AT5G20590	TGA5	ET
AT5G20700	TGA5	ET
AT5G20740	TGA5	ET
AT5G20830	TGA5	ET
AT5G20885	TGA5	ET
AT5G20950	TGA5	ET
AT5G21105	TGA5	ET
AT5G21130	TGA5	ET
AT5G21140	TGA5	ET
AT5G21482	TGA5	ET
AT5G21280	TGA5	ET
AT5G21990	TGA5	ET
AT5G22050	TGA5	ET
AT5G22090	TGA5	ET
AT5G22140	TGA5	ET
AT5G22210	TGA5	ET
AT5G22270	TGA5	ET
AT5G22290	TGA5	ET
AT5G22450	TGA5	ET
AT5G22460	TGA5	ET
AT5G22560	TGA5	ET
AT5G22570	TGA5	ET
AT5G22700	TGA5	ET
AT5G22740	TGA5	ET
AT5G22780	TGA5	ET
AT5G22890	TGA5	ET
AT5G22920	TGA5	ET
AT5G23070	TGA5	ET
AT5G23100	TGA5	ET
AT5G23210	TGA5	ET
AT5G23250	TGA5	ET
AT5G23270	TGA5	ET
AT5G23370	TGA5	ET
AT5G23400	TGA5	ET
AT5G23405	TGA5	ET
AT5G23575	TGA5	ET
AT5G23665	TGA5	ET
AT5G23700	TGA5	ET
AT5G23760	TGA5	ET
AT5G23930	TGA5	ET
AT5G23940	TGA5	ET
AT5G23950	TGA5	ET
AT5G24030	TGA5	ET
AT5G24060	TGA5	ET
AT5G24150	TGA5	ET
AT5G24160	TGA5	ET
AT5G24206	TGA5	ET
AT5G24210	TGA5	ET
AT5G24270	TGA5	ET
AT5G24280	TGA5	ET
AT5G24318	TGA5	ET
AT5G24350	TGA5	ET
AT5G24480	TGA5	ET
AT5G24490	TGA5	ET
AT5G24530	TGA5	ET
AT5G24580	TGA5	ET
AT5G24640	TGA5	ET
AT5G24660	TGA5	ET
AT5G24810	TGA5	ET
AT5G24850	TGA5	ET
AT5G24870	TGA5	ET
AT5G24910	TGA5	ET
AT5G24920	TGA5	ET
AT5G24930	TGA5	ET
AT5G25040	TGA5	ET
AT5G25060	TGA5	ET
AT5G25070	TGA5	ET
AT5G25102	TGA5	ET
AT5G25110	TGA5	ET
AT5G25120	TGA5	ET
AT5G25130	TGA5	ET
AT5G25140	TGA5	ET
AT5G25170	TGA5	ET
AT5G25210	TGA5	ET
AT5G25220	TGA5	ET
AT5G25290	TGA5	ET
AT5G25460	TGA5	ET
AT5G25540	TGA5	ET
AT5G25620	TGA5	ET
AT5G25810	TGA5	ET
AT5G25890	TGA5	ET
AT5G25930	TGA5	ET
AT5G26000	TGA5	ET
AT5G26040	TGA5	ET
AT5G26160	TGA5	ET
AT5G26230	TGA5	ET
AT5G26290	TGA5	ET
AT5G26340	TGA5	ET
AT5G26731	TGA5	ET
AT5G26660	TGA5	ET
AT5G26590	TGA5	ET
AT5G26760	TGA5	ET
AT5G26810	TGA5	ET
AT5G26960	TGA5	ET
AT5G26990	TGA5	ET
AT5G27030	TGA5	ET
AT5G27260	TGA5	ET
AT5G27270	TGA5	ET
AT5G27350	TGA5	ET
AT5G27520	TGA5	ET
AT5G27600	TGA5	ET
AT5G27690	TGA5	ET
AT5G27807	TGA5	ET
AT5G27920	TGA5	ET
AT5G27925	TGA5	ET
AT5G28020	TGA5	ET
AT5G28160	TGA5	ET
AT5G28280	TGA5	ET
AT5G28285	TGA5	ET
AT5G28287	TGA5	ET
AT5G28300	TGA5	ET
AT5G28540	TGA5	ET
AT5G28620	TGA5	ET
AT5G28770	TGA5	ET
AT5G28919	TGA5	ET
AT5G30495	TGA5	ET
AT5G30500	TGA5	ET
AT5G32450	TGA5	ET
AT5G33285	TGA5	ET
AT5G33382	TGA5	ET
AT5G34930	TGA5	ET
AT5G35100	TGA5	ET
AT5G35407	TGA5	ET
AT5G35526	TGA5	ET
AT5G35580	TGA5	ET
AT5G35690	TGA5	ET
AT5G35735	TGA5	ET
AT5G35790	TGA5	ET
AT5G35810	TGA5	ET
AT5G35860	TGA5	ET
AT5G35970	TGA5	ET
AT5G36120	TGA5	ET
AT5G36150	TGA5	ET
AT5G37250	TGA5	ET
AT5G37300	TGA5	ET
AT5G37380	TGA5	ET
AT5G37460	TGA5	ET
AT5G37473	TGA5	ET
AT5G37540	TGA5	ET
AT5G37600	TGA5	ET
AT5G37610	TGA5	ET
AT5G37690	TGA5	ET
AT5G37710	TGA5	ET
AT5G37750	TGA5	ET
AT5G37770	TGA5	ET
AT5G37980	TGA5	ET
AT5G37990	TGA5	ET
AT5G38000	TGA5	ET
AT5G38005	TGA5	ET
AT5G38195	TGA5	ET
AT5G38197	TGA5	ET
AT5G38200	TGA5	ET
AT5G38300	TGA5	ET
AT5G38420	TGA5	ET
AT5G38450	TGA5	ET
AT5G38460	TGA5	ET
AT5G38500	TGA5	ET
AT5G38540	TGA5	ET
AT5G38550	TGA5	ET
AT5G38710	TGA5	ET
AT5G38740	TGA5	ET
AT5G38790	TGA5	ET
AT5G38905	TGA5	ET
AT5G38990	TGA5	ET
AT5G39090	TGA5	ET
AT5G39350	TGA5	ET
AT5G39490	TGA5	ET
AT5G39610	TGA5	ET
AT5G39660	TGA5	ET
AT5G39730	TGA5	ET
AT5G39760	TGA5	ET
AT5G39770	TGA5	ET
AT5G39895	TGA5	ET
AT5G39960	TGA5	ET
AT5G39970	TGA5	ET
AT5G40380	TGA5	ET
AT5G40390	TGA5	ET
AT5G40450	TGA5	ET
AT5G40460	TGA5	ET
AT5G40470	TGA5	ET
AT5G40660	TGA5	ET
AT5G40690	TGA5	ET
AT5G40720	TGA5	ET
AT5G40740	TGA5	ET
AT5G40770	TGA5	ET
AT5G40800	TGA5	ET
AT5G40810	TGA5	ET
AT5G40850	TGA5	ET
AT5G40900	TGA5	ET
AT5G40945	TGA5	ET
AT5G41080	TGA5	ET
AT5G41130	TGA5	ET
AT5G41330	TGA5	ET
AT5G41401	TGA5	ET
AT5G41410	TGA5	ET
AT5G41460	TGA5	ET
AT5G41550	TGA5	ET
AT5G41605	TGA5	ET
AT5G41760	TGA5	ET
AT5G41800	TGA5	ET
AT5G41860	TGA5	ET
AT5G41900	TGA5	ET
AT5G41980	TGA5	ET
AT5G41990	TGA5	ET
AT5G41992	TGA5	ET
AT5G42020	TGA5	ET
AT5G42040	TGA5	ET
AT5G42100	TGA5	ET
AT5G42110	TGA5	ET
AT5G42180	TGA5	ET
AT5G42250	TGA5	ET
AT5G42500	TGA5	ET
AT5G42510	TGA5	ET
AT5G42540	TGA5	ET
AT5G42570	TGA5	ET
AT5G42590	TGA5	ET
AT5G42591	TGA5	ET
AT5G42630	TGA5	ET
AT5G42700	TGA5	ET
AT5G42750	TGA5	ET
AT5G42785	TGA5	ET
AT5G42810	TGA5	ET
AT5G42840	TGA5	ET
AT5G42890	TGA5	ET
AT5G43020	TGA5	ET
AT5G43065	TGA5	ET
AT5G43066	TGA5	ET
AT5G43196	TGA5	ET
AT5G43210	TGA5	ET
AT5G43211	TGA5	ET
AT5G43535	TGA5	ET
AT5G43700	TGA5	ET
AT5G43745	TGA5	ET
AT5G43870	TGA5	ET
AT5G43900	TGA5	ET
AT5G44010	TGA5	ET
AT5G44060	TGA5	ET
AT5G44110	TGA5	ET
AT5G44160	TGA5	ET
AT5G44190	TGA5	ET
AT5G44255	TGA5	ET
AT5G44360	TGA5	ET
AT5G44375	TGA5	ET
AT5G44400	TGA5	ET
AT5G44410	TGA5	ET
AT5G44440	TGA5	ET
AT5G44568	TGA5	ET
AT5G44570	TGA5	ET
AT5G44600	TGA5	ET
AT5G44670	TGA5	ET
AT5G44930	TGA5	ET
AT5G45010	TGA5	ET
AT5G45070	TGA5	ET
AT5G45100	TGA5	ET
AT5G45110	TGA5	ET
AT5G45120	TGA5	ET
AT5G45180	TGA5	ET
AT5G45330	TGA5	ET
AT5G45340	TGA5	ET
AT5G45350	TGA5	ET
AT5G45380	TGA5	ET
AT5G45510	TGA5	ET
AT5G45580	TGA5	ET
AT5G45630	TGA5	ET
AT5G45650	TGA5	ET
AT5G45660	TGA5	ET
AT5G45690	TGA5	ET
AT5G45745	TGA5	ET
AT5G45790	TGA5	ET
AT5G45850	TGA5	ET
AT5G45880	TGA5	ET
AT5G45970	TGA5	ET
AT5G46370	TGA5	ET
AT5G46560	TGA5	ET
AT5G46595	TGA5	ET
AT5G46760	TGA5	ET
AT5G46830	TGA5	ET
AT5G46870	TGA5	ET
AT5G46874	TGA5	ET
AT5G46920	TGA5	ET
AT5G46940	TGA5	ET
AT5G46960	TGA5	ET
AT5G47050	TGA5	ET
AT5G47060	TGA5	ET
AT5G47100	TGA5	ET
AT5G47140	TGA5	ET
AT5G47180	TGA5	ET
AT5G47200	TGA5	ET
AT5G47220	TGA5	ET
AT5G47225	TGA5	ET
AT5G47230	TGA5	ET
AT5G47250	TGA5	ET
AT5G47290	TGA5	ET
AT5G47590	TGA5	ET
AT5G47740	TGA5	ET
AT5G47810	TGA5	ET
AT5G47870	TGA5	ET
AT5G47910	TGA5	ET
AT5G47930	TGA5	ET
AT5G47960	TGA5	ET
AT5G47990	TGA5	ET
AT5G48010	TGA5	ET
AT5G48410	TGA5	ET
AT5G48420	TGA5	ET
AT5G48540	TGA5	ET
AT5G48655	TGA5	ET
AT5G48760	TGA5	ET
AT5G48830	TGA5	ET
AT5G48840	TGA5	ET
AT5G48850	TGA5	ET
AT5G48905	TGA5	ET
AT5G49100	TGA5	ET
AT5G49220	TGA5	ET
AT5G49280	TGA5	ET
AT5G49330	TGA5	ET
AT5G49370	TGA5	ET
AT5G49440	TGA5	ET
AT5G49480	TGA5	ET
AT5G49520	TGA5	ET
AT5G49525	TGA5	ET
AT5G49560	TGA5	ET
AT5G49570	TGA5	ET
AT5G49615	TGA5	ET
AT5G49660	TGA5	ET
AT5G49690	TGA5	ET
AT5G49720	TGA5	ET
AT5G49840	TGA5	ET
AT5G49850	TGA5	ET
AT5G49990	TGA5	ET
AT5G50175	TGA5	ET
AT5G50200	TGA5	ET
AT5G50240	TGA5	ET
AT5G50375	TGA5	ET
AT5G50380	TGA5	ET
AT5G50460	TGA5	ET
AT5G51060	TGA5	ET
AT5G51120	TGA5	ET
AT5G51150	TGA5	ET
AT5G51260	TGA5	ET
AT5G51280	TGA5	ET
AT5G51310	TGA5	ET
AT5G51490	TGA5	ET
AT5G51500	TGA5	ET
AT5G51550	TGA5	ET
AT5G51560	TGA5	ET
AT5G51660	TGA5	ET
AT5G51770	TGA5	ET
AT5G51830	TGA5	ET
AT5G51845	TGA5	ET
AT5G51980	TGA5	ET
AT5G51990	TGA5	ET
AT5G52120	TGA5	ET
AT5G52180	TGA5	ET
AT5G52220	TGA5	ET
AT5G52280	TGA5	ET
AT5G52310	TGA5	ET
AT5G52500	TGA5	ET
AT5G52510	TGA5	ET
AT5G52530	TGA5	ET
AT5G52850	TGA5	ET
AT5G52950	TGA5	ET
AT5G53190	TGA5	ET
AT5G53330	TGA5	ET
AT5G53350	TGA5	ET
AT5G53420	TGA5	ET
AT5G53430	TGA5	ET
AT5G53450	TGA5	ET
AT5G53460	TGA5	ET
AT5G53490	TGA5	ET
AT5G53500	TGA5	ET
AT5G53510	TGA5	ET
AT5G53550	TGA5	ET
AT5G53560	TGA5	ET
AT5G53588	TGA5	ET
AT5G53590	TGA5	ET
AT5G53620	TGA5	ET
AT5G53760	TGA5	ET
AT5G53780	TGA5	ET
AT5G53830	TGA5	ET
AT5G53890	TGA5	ET
AT5G53902	TGA5	ET
AT5G53950	TGA5	ET
AT5G54040	TGA5	ET
AT5G54050	TGA5	ET
AT5G54075	TGA5	ET
AT5G54145	TGA5	ET
AT5G54260	TGA5	ET
AT5G54365	TGA5	ET
AT5G54380	TGA5	ET
AT5G54470	TGA5	ET
AT5G54500	TGA5	ET
AT5G54510	TGA5	ET
AT5G54520	TGA5	ET
AT5G54530	TGA5	ET
AT5G54540	TGA5	ET
AT5G54670	TGA5	ET
AT5G54730	TGA5	ET
AT5G54860	TGA5	ET
AT5G54865	TGA5	ET
AT5G54980	TGA5	ET
AT5G55010	TGA5	ET
AT5G55040	TGA5	ET
AT5G55045	TGA5	ET
AT5G55080	TGA5	ET
AT5G55090	TGA5	ET
AT5G55100	TGA5	ET
AT5G55120	TGA5	ET
AT5G55135	TGA5	ET
AT5G55190	TGA5	ET
AT5G55230	TGA5	ET
AT5G55310	TGA5	ET
AT5G55390	TGA5	ET
AT5G55400	TGA5	ET
AT5G55470	TGA5	ET
AT5G55630	TGA5	ET
AT5G55730	TGA5	ET
AT5G55850	TGA5	ET
AT5G55855	TGA5	ET
AT5G55940	TGA5	ET
AT5G55950	TGA5	ET
AT5G55970	TGA5	ET
AT5G56000	TGA5	ET
AT5G56050	TGA5	ET
AT5G56180	TGA5	ET
AT5G56210	TGA5	ET
AT5G56240	TGA5	ET
AT5G56270	TGA5	ET
AT5G56452	TGA5	ET
AT5G56550	TGA5	ET
AT5G56620	TGA5	ET
AT5G56800	TGA5	ET
AT5G56860	TGA5	ET
AT5G56865	TGA5	ET
AT5G56870	TGA5	ET
AT5G56960	TGA5	ET
AT5G56975	TGA5	ET
AT5G57020	TGA5	ET
AT5G57180	TGA5	ET
AT5G57210	TGA5	ET
AT5G57220	TGA5	ET
AT5G57260	TGA5	ET
AT5G57440	TGA5	ET
AT5G57500	TGA5	ET
AT5G57520	TGA5	ET
AT5G57567	TGA5	ET
AT5G57570	TGA5	ET
AT5G57610	TGA5	ET
AT5G57620	TGA5	ET
AT5G57625	TGA5	ET
AT5G57630	TGA5	ET
AT5G57655	TGA5	ET
AT5G57685	TGA5	ET
AT5G57900	TGA5	ET
AT5G57950	TGA5	ET
AT5G58090	TGA5	ET
AT5G58160	TGA5	ET
AT5G58350	TGA5	ET
AT5G58500	TGA5	ET
AT5G58580	TGA5	ET
AT5G58650	TGA5	ET
AT5G58750	TGA5	ET
AT5G58780	TGA5	ET
AT5G58800	TGA5	ET
AT5G58850	TGA5	ET
AT5G58900	TGA5	ET
AT5G59040	TGA5	ET
AT5G59050	TGA5	ET
AT5G59070	TGA5	ET
AT5G59150	TGA5	ET
AT5G59220	TGA5	ET
AT5G59290	TGA5	ET
AT5G59350	TGA5	ET
AT5G59450	TGA5	ET
AT5G59510	TGA5	ET
AT5G59700	TGA5	ET
AT5G59730	TGA5	ET
AT5G59770	TGA5	ET
AT5G59820	TGA5	ET
AT5G59930	TGA5	ET
AT5G59960	TGA5	ET
AT5G59990	TGA5	ET
AT5G60100	TGA5	ET
AT5G60190	TGA5	ET
AT5G60200	TGA5	ET
AT5G60230	TGA5	ET
AT5G60360	TGA5	ET
AT5G60410	TGA5	ET
AT5G60610	TGA5	ET
AT5G60680	TGA5	ET
AT5G60690	TGA5	ET
AT5G60770	TGA5	ET
AT5G60850	TGA5	ET
AT5G60890	TGA5	ET
AT5G60910	TGA5	ET
AT5G60920	TGA5	ET
AT5G61190	TGA5	ET
AT5G61270	TGA5	ET
AT5G61320	TGA5	ET
AT5G61380	TGA5	ET
AT5G61440	TGA5	ET
AT5G61510	TGA5	ET
AT5G61560	TGA5	ET
AT5G61600	TGA5	ET
AT5G61790	TGA5	ET
AT5G61830	TGA5	ET
AT5G61850	TGA5	ET
AT5G61880	TGA5	ET
AT5G61960	TGA5	ET
AT5G61970	TGA5	ET
AT5G61997	TGA5	ET
AT5G62070	TGA5	ET
AT5G62080	TGA5	ET
AT5G62100	TGA5	ET
AT5G62110	TGA5	ET
AT5G62165	TGA5	ET
AT5G62170	TGA5	ET
AT5G62320	TGA5	ET
AT5G62480	TGA5	ET
AT5G62490	TGA5	ET
AT5G62580	TGA5	ET
AT5G62620	TGA5	ET
AT5G62630	TGA5	ET
AT5G62720	TGA5	ET
AT5G62770	TGA5	ET
AT5G62780	TGA5	ET
AT5G62820	TGA5	ET
AT5G62950	TGA5	ET
AT5G63085	TGA5	ET
AT5G63140	TGA5	ET
AT5G63190	TGA5	ET
AT5G63290	TGA5	ET
AT5G63370	TGA5	ET
AT5G63380	TGA5	ET
AT5G63450	TGA5	ET
AT5G63520	TGA5	ET
AT5G63530	TGA5	ET
AT5G63600	TGA5	ET
AT5G63610	TGA5	ET
AT5G63770	TGA5	ET
AT5G63810	TGA5	ET
AT5G63820	TGA5	ET
AT5G64030	TGA5	ET
AT5G64040	TGA5	ET
AT5G64120	TGA5	ET
AT5G64170	TGA5	ET
AT5G64210	TGA5	ET
AT5G64300	TGA5	ET
AT5G64340	TGA5	ET
AT5G64341	TGA5	ET
AT5G64342	TGA5	ET
AT5G64343	TGA5	ET
AT5G64370	TGA5	ET
AT5G64410	TGA5	ET
AT5G64430	TGA5	ET
AT5G64480	TGA5	ET
AT5G64500	TGA5	ET
AT5G64501	TGA5	ET
AT5G64530	TGA5	ET
AT5G64550	TGA5	ET
AT5G64552	TGA5	ET
AT5G64572	TGA5	ET
AT5G64650	TGA5	ET
AT5G64710	TGA5	ET
AT5G64750	TGA5	ET
AT5G64810	TGA5	ET
AT5G64850	TGA5	ET
AT5G64910	TGA5	ET
AT5G64970	TGA5	ET
AT5G65100	TGA5	ET
AT5G65120	TGA5	ET
AT5G65130	TGA5	ET
AT5G65140	TGA5	ET
AT5G65165	TGA5	ET
AT5G65170	TGA5	ET
AT5G65270	TGA5	ET
AT5G65340	TGA5	ET
AT5G65380	TGA5	ET
AT5G65410	TGA5	ET
AT5G65440	TGA5	ET
AT5G65445	TGA5	ET
AT5G65470	TGA5	ET
AT5G65480	TGA5	ET
AT5G65510	TGA5	ET
AT5G65640	TGA5	ET
AT5G65650	TGA5	ET
AT5G65660	TGA5	ET
AT5G65683	TGA5	ET
AT5G65690	TGA5	ET
AT5G65720	TGA5	ET
AT5G65770	TGA5	ET
AT5G65800	TGA5	ET
AT5G65820	TGA5	ET
AT5G65910	TGA5	ET
AT5G66053	TGA5	ET
AT5G66170	TGA5	ET
AT5G66290	TGA5	ET
AT5G66310	TGA5	ET
AT5G66320	TGA5	ET
AT5G66330	TGA5	ET
AT5G66360	TGA5	ET
AT5G66430	TGA5	ET
AT5G66460	TGA5	ET
AT5G66480	TGA5	ET
AT5G66690	TGA5	ET
AT5G66720	TGA5	ET
AT5G66770	TGA5	ET
AT5G66780	TGA5	ET
AT5G66860	TGA5	ET
AT5G66880	TGA5	ET
AT5G66910	TGA5	ET
AT5G67010	TGA5	ET
AT5G67030	TGA5	ET
AT5G67130	TGA5	ET
AT5G67140	TGA5	ET
AT5G67190	TGA5	ET
AT5G67200	TGA5	ET
AT5G67220	TGA5	ET
AT5G67280	TGA5	ET
AT5G67350	TGA5	ET
AT5G67411	TGA5	ET
AT5G67420	TGA5	ET
AT5G67450	TGA5	ET
AT5G67470	TGA5	ET
AT5G67480	TGA5	ET
AT5G67488	TGA5	ET
AT5G67490	TGA5	ET
AT5G67520	TGA5	ET
AT5G67570	TGA5	ET
AT5G67620	TGA5	ET
AT5G67640	TGA5	ET
AT1G01070	ANAC055	Air*
AT1G01115	ANAC055	Air*
AT1G01140	ANAC055	Air*
AT1G01180	ANAC055	Air*
AT1G01190	ANAC055	Air*
AT1G01471	ANAC055	Air*
AT1G01490	ANAC055	Air*
AT1G01550	ANAC055	Air*
AT1G01560	ANAC055	Air*
AT1G01650	ANAC055	Air*
AT1G01770	ANAC055	Air*
AT1G02205	ANAC055	Air*
AT1G02220	ANAC055	Air*
AT1G02310	ANAC055	Air*
AT1G02340	ANAC055	Air*
AT1G02400	ANAC055	Air*
AT1G02580	ANAC055	Air*
AT1G02670	ANAC055	Air*
AT1G02816	ANAC055	Air*
AT1G02850	ANAC055	Air*
AT1G02860	ANAC055	Air*
AT1G03080	ANAC055	Air*
AT1G03220	ANAC055	Air*
AT1G03470	ANAC055	Air*
AT1G03800	ANAC055	Air*
AT1G03850	ANAC055	Air*
AT1G04000	ANAC055	Air*
AT1G04120	ANAC055	Air*
AT1G04150	ANAC055	Air*
AT1G04310	ANAC055	Air*
AT1G04400	ANAC055	Air*
AT1G04440	ANAC055	Air*
AT1G04690	ANAC055	Air*
AT1G04710	ANAC055	Air*
AT1G04770	ANAC055	Air*
AT1G04960	ANAC055	Air*
AT1G05000	ANAC055	Air*
AT1G05070	ANAC055	Air*
AT1G05100	ANAC055	Air*
AT1G05330	ANAC055	Air*
AT1G05340	ANAC055	Air*
AT1G05560	ANAC055	Air*
AT1G05575	ANAC055	Air*
AT1G06040	ANAC055	Air*
AT1G06160	ANAC055	Air*
AT1G06530	ANAC055	Air*
AT1G06570	ANAC055	Air*
AT1G06840	ANAC055	Air*
AT1G07030	ANAC055	Air*
AT1G07040	ANAC055	Air*
AT1G07430	ANAC055	Air*
AT1G07600	ANAC055	Air*
AT1G07610	ANAC055	Air*
AT1G07630	ANAC055	Air*
AT1G08090	ANAC055	Air*
AT1G08100	ANAC055	Air*
AT1G08230	ANAC055	Air*
AT1G08570	ANAC055	Air*
AT1G08930	ANAC055	Air*
AT1G09230	ANAC055	Air*
AT1G09560	ANAC055	Air*
AT1G09960	ANAC055	Air*
AT1G09970	ANAC055	Air*
AT1G10070	ANAC055	Air*
AT1G10170	ANAC055	Air*
AT1G10230	ANAC055	Air*
AT1G10260	ANAC055	Air*
AT1G10410	ANAC055	Air*
AT1G10417	ANAC055	Air*
AT1G10470	ANAC055	Air*
AT1G10510	ANAC055	Air*
AT1G10745	ANAC055	Air*
AT1G11190	ANAC055	Air*
AT1G11310	ANAC055	Air*
AT1G11320	ANAC055	Air*
AT1G11700	ANAC055	Air*
AT1G12050	ANAC055	Air*
AT1G12200	ANAC055	Air*
AT1G12420	ANAC055	Air*
AT1G12650	ANAC055	Air*
AT1G13080	ANAC055	Air*
AT1G13110	ANAC055	Air*
AT1G13250	ANAC055	Air*
AT1G13360	ANAC055	Air*
AT1G13370	ANAC055	Air*
AT1G13590	ANAC055	Air*
AT1G13605	ANAC055	Air*
AT1G13740	ANAC055	Air*
AT1G13960	ANAC055	Air*
AT1G13990	ANAC055	Air*
AT1G14370	ANAC055	Air*
AT1G14460	ANAC055	Air*
AT1G14520	ANAC055	Air*
AT1G14540	ANAC055	Air*
AT1G14685	ANAC055	Air*
AT1G14740	ANAC055	Air*
AT1G14860	ANAC055	Air*
AT1G14870	ANAC055	Air*
AT1G15010	ANAC055	Air*
AT1G15100	ANAC055	Air*
AT1G15110	ANAC055	Air*
AT1G15120	ANAC055	Air*
AT1G15310	ANAC055	Air*
AT1G15340	ANAC055	Air*
AT1G15380	ANAC055	Air*
AT1G15670	ANAC055	Air*
AT1G15750	ANAC055	Air*
AT1G15800	ANAC055	Air*
AT1G16130	ANAC055	Air*
AT1G16140	ANAC055	Air*
AT1G16150	ANAC055	Air*
AT1G16180	ANAC055	Air*
AT1G16320	ANAC055	Air*
AT1G16515	ANAC055	Air*
AT1G16880	ANAC055	Air*
AT1G17020	ANAC055	Air*
AT1G17170	ANAC055	Air*
AT1G17370	ANAC055	Air*
AT1G17495	ANAC055	Air*
AT1G17860	ANAC055	Air*
AT1G18200	ANAC055	Air*
AT1G18800	ANAC055	Air*
AT1G18900	ANAC055	Air*
AT1G19010	ANAC055	Air*
AT1G19230	ANAC055	Air*
AT1G19850	ANAC055	Air*
AT1G19860	ANAC055	Air*
AT1G19870	ANAC055	Air*
AT1G19910	ANAC055	Air*
AT1G20030	ANAC055	Air*
AT1G20100	ANAC055	Air*
AT1G20430	ANAC055	Air*
AT1G20460	ANAC055	Air*
AT1G20640	ANAC055	Air*
AT1G20696	ANAC055	Air*
AT1G20780	ANAC055	Air*
AT1G20967	ANAC055	Air*
AT1G20980	ANAC055	Air*
AT1G21000	ANAC055	Air*
AT1G21350	ANAC055	Air*
AT1G21360	ANAC055	Air*
AT1G21380	ANAC055	Air*
AT1G21410	ANAC055	Air*
AT1G21450	ANAC055	Air*
AT1G21680	ANAC055	Air*
AT1G21975	ANAC055	Air*
AT1G21980	ANAC055	Air*
AT1G22040	ANAC055	Air*
AT1G22110	ANAC055	Air*
AT1G22130	ANAC055	Air*
AT1G22190	ANAC055	Air*
AT1G22360	ANAC055	Air*
AT1G22400	ANAC055	Air*
AT1G22610	ANAC055	Air*
AT1G22640	ANAC055	Air*
AT1G22840	ANAC055	Air*
AT1G22882	ANAC055	Air*
AT1G22930	ANAC055	Air*
AT1G23020	ANAC055	Air*
AT1G23040	ANAC055	Air*
AT1G23201	ANAC055	Air*
AT1G23440	ANAC055	Air*
AT1G23550	ANAC055	Air*
AT1G23560	ANAC055	Air*
AT1G24150	ANAC055	Air*
AT1G24440	ANAC055	Air*
AT1G25380	ANAC055	Air*
AT1G25400	ANAC055	Air*
AT1G25440	ANAC055	Air*
AT1G25520	ANAC055	Air*
AT1G25550	ANAC055	Air*
AT1G25560	ANAC055	Air*
AT1G25570	ANAC055	Air*
AT1G26250	ANAC055	Air*
AT1G26420	ANAC055	Air*
AT1G26580	ANAC055	Air*
AT1G26660	ANAC055	Air*
AT1G26800	ANAC055	Air*
AT1G26910	ANAC055	Air*
AT1G26930	ANAC055	Air*
AT1G27170	ANAC055	Air*
AT1G27200	ANAC055	Air*
AT1G27290	ANAC055	Air*
AT1G27300	ANAC055	Air*
AT1G27320	ANAC055	Air*
AT1G27720	ANAC055	Air*
AT1G27730	ANAC055	Air*
AT1G27740	ANAC055	Air*
AT1G27750	ANAC055	Air*
AT1G28130	ANAC055	Air*
AT1G28135	ANAC055	Air*
AT1G28190	ANAC055	Air*
AT1G28260	ANAC055	Air*
AT1G28280	ANAC055	Air*
AT1G28360	ANAC055	Air*
AT1G28650	ANAC055	Air*
AT1G28660	ANAC055	Air*
AT1G29060	ANAC055	Air*
AT1G29120	ANAC055	Air*
AT1G29160	ANAC055	Air*
AT1G29280	ANAC055	Air*
AT1G29300	ANAC055	Air*
AT1G29330	ANAC055	Air*
AT1G29395	ANAC055	Air*
AT1G29400	ANAC055	Air*
AT1G29560	ANAC055	Air*
AT1G29640	ANAC055	Air*
AT1G29650	ANAC055	Air*
AT1G29760	ANAC055	Air*
AT1G30110	ANAC055	Air*
AT1G30330	ANAC055	Air*
AT1G30610	ANAC055	Air*
AT1G30620	ANAC055	Air*
AT1G30630	ANAC055	Air*
AT1G30650	ANAC055	Air*
AT1G30700	ANAC055	Air*
AT1G30820	ANAC055	Air*
AT1G31350	ANAC055	Air*
AT1G31480	ANAC055	Air*
AT1G31820	ANAC055	Air*
AT1G32050	ANAC055	Air*
AT1G32090	ANAC055	Air*
AT1G32230	ANAC055	Air*
AT1G32450	ANAC055	Air*
AT1G32690	ANAC055	Air*
AT1G32710	ANAC055	Air*
AT1G32780	ANAC055	Air*
AT1G32920	ANAC055	Air*
AT1G32928	ANAC055	Air*
AT1G33040	ANAC055	Air*
AT1G33420	ANAC055	Air*
AT1G34250	ANAC055	Air*
AT1G34370	ANAC055	Air*
AT1G34420	ANAC055	Air*
AT1G34750	ANAC055	Air*
AT1G35110	ANAC055	Air*
AT1G35143	ANAC055	Air*
AT1G35220	ANAC055	Air*
AT1G35460	ANAC055	Air*
AT1G35670	ANAC055	Air*
AT1G36380	ANAC055	Air*
AT1G36622	ANAC055	Air*
AT1G43130	ANAC055	Air*
AT1G44100	ANAC055	Air*
AT1G44170	ANAC055	Air*
AT1G44350	ANAC055	Air*
AT1G45050	ANAC055	Air*
AT1G45145	ANAC055	Air*
AT1G45474	ANAC055	Air*
AT1G47128	ANAC055	Air*
AT1G47890	ANAC055	Air*
AT1G48000	ANAC055	Air*
AT1G48260	ANAC055	Air*
AT1G48270	ANAC055	Air*
AT1G48300	ANAC055	Air*
AT1G48500	ANAC055	Air*
AT1G48635	ANAC055	Air*
AT1G49500	ANAC055	Air*
AT1G49670	ANAC055	Air*
AT1G49740	ANAC055	Air*
AT1G49960	ANAC055	Air*
AT1G49975	ANAC055	Air*
AT1G50020	ANAC055	Air*
AT1G50260	ANAC055	Air*
AT1G50620	ANAC055	Air*
AT1G51070	ANAC055	Air*
AT1G51160	ANAC055	Air*
AT1G51780	ANAC055	Air*
AT1G51860	ANAC055	Air*
AT1G51950	ANAC055	Air*
AT1G52342	ANAC055	Air*
AT1G52347	ANAC055	Air*
AT1G52370	ANAC055	Air*
AT1G52720	ANAC055	Air*
AT1G53310	ANAC055	Air*
AT1G53560	ANAC055	Air*
AT1G53580	ANAC055	Air*
AT1G53625	ANAC055	Air*
AT1G53760	ANAC055	Air*
AT1G54100	ANAC055	Air*
AT1G54115	ANAC055	Air*
AT1G54130	ANAC055	Air*
AT1G54270	ANAC055	Air*
AT1G54290	ANAC055	Air*
AT1G54570	ANAC055	Air*
AT1G54710	ANAC055	Air*
AT1G54740	ANAC055	Air*
AT1G55010	ANAC055	Air*
AT1G55120	ANAC055	Air*
AT1G55265	ANAC055	Air*
AT1G55280	ANAC055	Air*
AT1G55450	ANAC055	Air*
AT1G55770	ANAC055	Air*
AT1G55810	ANAC055	Air*
AT1G55850	ANAC055	Air*
AT1G55920	ANAC055	Air*
AT1G56010	ANAC055	Air*
AT1G56140	ANAC055	Air*
AT1G56145	ANAC055	Air*
AT1G56300	ANAC055	Air*
AT1G56550	ANAC055	Air*
AT1G57680	ANAC055	Air*
AT1G57990	ANAC055	Air*
AT1G58030	ANAC055	Air*
AT1G58180	ANAC055	Air*
AT1G58270	ANAC055	Air*
AT1G58290	ANAC055	Air*
AT1G58360	ANAC055	Air*
AT1G58440	ANAC055	Air*
AT1G58470	ANAC055	Air*
AT1G59700	ANAC055	Air*
AT1G60160	ANAC055	Air*
AT1G60190	ANAC055	Air*
AT1G60600	ANAC055	Air*
AT1G60815	ANAC055	Air*
AT1G60940	ANAC055	Air*
AT1G60960	ANAC055	Air*
AT1G61100	ANAC055	Air*
AT1G61460	ANAC055	Air*
AT1G61660	ANAC055	Air*
AT1G61820	ANAC055	Air*
AT1G61880	ANAC055	Air*
AT1G61890	ANAC055	Air*
AT1G62290	ANAC055	Air*
AT1G62301	ANAC055	Air*
AT1G62420	ANAC055	Air*
AT1G62570	ANAC055	Air*
AT1G62580	ANAC055	Air*
AT1G62650	ANAC055	Air*
AT1G63010	ANAC055	Air*
AT1G63090	ANAC055	Air*
AT1G63245	ANAC055	Air*
AT1G63440	ANAC055	Air*
AT1G63460	ANAC055	Air*
AT1G63720	ANAC055	Air*
AT1G63835	ANAC055	Air*
AT1G63940	ANAC055	Air*
AT1G64140	ANAC055	Air*
AT1G64142	ANAC055	Air*
AT1G64585	ANAC055	Air*
AT1G64610	ANAC055	Air*
AT1G64810	ANAC055	Air*
AT1G64900	ANAC055	Air*
AT1G65520	ANAC055	Air*
AT1G65580	ANAC055	Air*
AT1G65590	ANAC055	Air*
AT1G65720	ANAC055	Air*
AT1G65730	ANAC055	Air*
AT1G65830	ANAC055	Air*
AT1G66150	ANAC055	Air*
AT1G66160	ANAC055	Air*
AT1G66190	ANAC055	Air*
AT1G66200	ANAC055	Air*
AT1G66240	ANAC055	Air*
AT1G66350	ANAC055	Air*
AT1G66390	ANAC055	Air*
AT1G66400	ANAC055	Air*
AT1G66410	ANAC055	Air*
AT1G66580	ANAC055	Air*
AT1G66600	ANAC055	Air*
AT1G67070	ANAC055	Air*
AT1G67170	ANAC055	Air*
AT1G67328	ANAC055	Air*
AT1G67340	ANAC055	Air*
AT1G67792	ANAC055	Air*
AT1G67810	ANAC055	Air*
AT1G68020	ANAC055	Air*
AT1G68050	ANAC055	Air*
AT1G68140	ANAC055	Air*
AT1G68450	ANAC055	Air*
AT1G68490	ANAC055	Air*
AT1G68500	ANAC055	Air*
AT1G68550	ANAC055	Air*
AT1G68552	ANAC055	Air*
AT1G68620	ANAC055	Air*
AT1G68765	ANAC055	Air*
AT1G68820	ANAC055	Air*
AT1G68830	ANAC055	Air*
AT1G69220	ANAC055	Air*
AT1G69252	ANAC055	Air*
AT1G69270	ANAC055	Air*
AT1G69295	ANAC055	Air*
AT1G69310	ANAC055	Air*
AT1G69410	ANAC055	Air*
AT1G69480	ANAC055	Air*
AT1G69640	ANAC055	Air*
AT1G69860	ANAC055	Air*
AT1G70160	ANAC055	Air*
AT1G70170	ANAC055	Air*
AT1G70280	ANAC055	Air*
AT1G70290	ANAC055	Air*
AT1G70300	ANAC055	Air*
AT1G70520	ANAC055	Air*
AT1G70530	ANAC055	Air*
AT1G70540	ANAC055	Air*
AT1G70690	ANAC055	Air*
AT1G70740	ANAC055	Air*
AT1G70780	ANAC055	Air*
AT1G70782	ANAC055	Air*
AT1G71010	ANAC055	Air*
AT1G71150	ANAC055	Air*
AT1G71240	ANAC055	Air*
AT1G71970	ANAC055	Air*
AT1G72060	ANAC055	Air*
AT1G72150	ANAC055	Air*
AT1G72700	ANAC055	Air*
AT1G72990	ANAC055	Air*
AT1G73050	ANAC055	Air*
AT1G73260	ANAC055	Air*
AT1G73670	ANAC055	Air*
AT1G73680	ANAC055	Air*
AT1G73760	ANAC055	Air*
AT1G73770	ANAC055	Air*
AT1G73920	ANAC055	Air*
AT1G73990	ANAC055	Air*
AT1G74020	ANAC055	Air*
AT1G74490	ANAC055	Air*
AT1G74810	ANAC055	Air*
AT1G74950	ANAC055	Air*
AT1G75410	ANAC055	Air*
AT1G75450	ANAC055	Air*
AT1G75810	ANAC055	Air*
AT1G76060	ANAC055	Air*
AT1G76090	ANAC055	Air*
AT1G76100	ANAC055	Air*
AT1G76185	ANAC055	Air*
AT1G76520	ANAC055	Air*
AT1G76600	ANAC055	Air*
AT1G76730	ANAC055	Air*
AT1G76890	ANAC055	Air*
AT1G76970	ANAC055	Air*
AT1G76980	ANAC055	Air*
AT1G76990	ANAC055	Air*
AT1G76994	ANAC055	Air*
AT1G77000	ANAC055	Air*
AT1G77145	ANAC055	Air*
AT1G77500	ANAC055	Air*
AT1G77590	ANAC055	Air*
AT1G77710	ANAC055	Air*
AT1G77730	ANAC055	Air*
AT1G77770	ANAC055	Air*
AT1G78100	ANAC055	Air*
AT1G78250	ANAC055	Air*
AT1G78260	ANAC055	Air*
AT1G78380	ANAC055	Air*
AT1G78400	ANAC055	Air*
AT1G78420	ANAC055	Air*
AT1G78670	ANAC055	Air*
AT1G78680	ANAC055	Air*
AT1G78840	ANAC055	Air*
AT1G78860	ANAC055	Air*
AT1G79060	ANAC055	Air*
AT1G79120	ANAC055	Air*
AT1G79170	ANAC055	Air*
AT1G79270	ANAC055	Air*
AT1G79520	ANAC055	Air*
AT1G79610	ANAC055	Air*
AT1G79660	ANAC055	Air*
AT1G79900	ANAC055	Air*
AT1G79970	ANAC055	Air*
AT1G79980	ANAC055	Air*
AT1G80160	ANAC055	Air*
AT1G80300	ANAC055	Air*
AT1G80310	ANAC055	Air*
AT1G80380	ANAC055	Air*
AT1G80390	ANAC055	Air*
AT1G80450	ANAC055	Air*
AT1G80460	ANAC055	Air*
AT1G80590	ANAC055	Air*
AT1G80610	ANAC055	Air*
AT1G80840	ANAC055	Air*
AT1G80940	ANAC055	Air*
AT2G01140	ANAC055	Air*
AT2G01190	ANAC055	Air*
AT2G01450	ANAC055	Air*
AT2G01480	ANAC055	Air*
AT2G01490	ANAC055	Air*
AT2G01570	ANAC055	Air*
AT2G01580	ANAC055	Air*
AT2G01850	ANAC055	Air*
AT2G01890	ANAC055	Air*
AT2G01913	ANAC055	Air*
AT2G01930	ANAC055	Air*
AT2G02040	ANAC055	Air*
AT2G02220	ANAC055	Air*
AT2G02230	ANAC055	Air*
AT2G02450	ANAC055	Air*
AT2G02710	ANAC055	Air*
AT2G02860	ANAC055	Air*
AT2G02990	ANAC055	Air*
AT2G03040	ANAC055	Air*
AT2G03080	ANAC055	Air*
AT2G03240	ANAC055	Air*
AT2G03360	ANAC055	Air*
AT2G03730	ANAC055	Air*
AT2G03760	ANAC055	Air*
AT2G03850	ANAC055	Air*
AT2G04047	ANAC055	Air*
AT2G04590	ANAC055	Air*
AT2G05510	ANAC055	Air*
AT2G05540	ANAC055	Air*
AT2G05710	ANAC055	Air*
AT2G13650	ANAC055	Air*
AT2G13665	ANAC055	Air*
AT2G13810	ANAC055	Air*
AT2G14210	ANAC055	Air*
AT2G14750	ANAC055	Air*
AT2G14760	ANAC055	Air*
AT2G15300	ANAC055	Air*
AT2G15490	ANAC055	Air*
AT2G15695	ANAC055	Air*
AT2G15830	ANAC055	Air*
AT2G16460	ANAC055	Air*
AT2G16650	ANAC055	Air*
AT2G16668	ANAC055	Air*
AT2G16720	ANAC055	Air*
AT2G17220	ANAC055	Air*
AT2G17280	ANAC055	Air*
AT2G17450	ANAC055	Air*
AT2G17500	ANAC055	Air*
AT2G17705	ANAC055	Air*
AT2G17710	ANAC055	Air*
AT2G17723	ANAC055	Air*
AT2G17730	ANAC055	Air*
AT2G17760	ANAC055	Air*
AT2G17787	ANAC055	Air*
AT2G18090	ANAC055	Air*
AT2G18690	ANAC055	Air*
AT2G18700	ANAC055	Air*
AT2G18960	ANAC055	Air*
AT2G18980	ANAC055	Air*
AT2G19110	ANAC055	Air*
AT2G19460	ANAC055	Air*
AT2G19570	ANAC055	Air*
AT2G19800	ANAC055	Air*
AT2G19880	ANAC055	Air*
AT2G20180	ANAC055	Air*
AT2G20670	ANAC055	Air*
AT2G20920	ANAC055	Air*
AT2G20960	ANAC055	Air*
AT2G21430	ANAC055	Air*
AT2G21470	ANAC055	Air*
AT2G21620	ANAC055	Air*
AT2G22426	ANAC055	Air*
AT2G22470	ANAC055	Air*
AT2G22560	ANAC055	Air*
AT2G22660	ANAC055	Air*
AT2G22780	ANAC055	Air*
AT2G22802	ANAC055	Air*
AT2G22990	ANAC055	Air*
AT2G23290	ANAC055	Air*
AT2G23320	ANAC055	Air*
AT2G23321	ANAC055	Air*
AT2G23348	ANAC055	Air*
AT2G23450	ANAC055	Air*
AT2G23770	ANAC055	Air*
AT2G23790	ANAC055	Air*
AT2G23810	ANAC055	Air*
AT2G23910	ANAC055	Air*
AT2G24180	ANAC055	Air*
AT2G24240	ANAC055	Air*
AT2G24570	ANAC055	Air*
AT2G24765	ANAC055	Air*
AT2G25450	ANAC055	Air*
AT2G25460	ANAC055	Air*
AT2G25482	ANAC055	Air*
AT2G25625	ANAC055	Air*
AT2G25737	ANAC055	Air*
AT2G25780	ANAC055	Air*
AT2G25940	ANAC055	Air*
AT2G26290	ANAC055	Air*
AT2G26300	ANAC055	Air*
AT2G26310	ANAC055	Air*
AT2G26520	ANAC055	Air*
AT2G26560	ANAC055	Air*
AT2G26670	ANAC055	Air*
AT2G26692	ANAC055	Air*
AT2G26980	ANAC055	Air*
AT2G27310	ANAC055	Air*
AT2G27389	ANAC055	Air*
AT2G27500	ANAC055	Air*
AT2G27660	ANAC055	Air*
AT2G27820	ANAC055	Air*
AT2G27840	ANAC055	Air*
AT2G28110	ANAC055	Air*
AT2G28200	ANAC055	Air*
AT2G28315	ANAC055	Air*
AT2G28340	ANAC055	Air*
AT2G28355	ANAC055	Air*
AT2G28390	ANAC055	Air*
AT2G28405	ANAC055	Air*
AT2G28550	ANAC055	Air*
AT2G28830	ANAC055	Air*
AT2G28840	ANAC055	Air*
AT2G28890	ANAC055	Air*
AT2G28920	ANAC055	Air*
AT2G29065	ANAC055	Air*
AT2G29380	ANAC055	Air*
AT2G29450	ANAC055	Air*
AT2G29490	ANAC055	Air*
AT2G29630	ANAC055	Air*
AT2G29670	ANAC055	Air*
AT2G29950	ANAC055	Air*
AT2G29970	ANAC055	Air*
AT2G29990	ANAC055	Air*
AT2G30032	ANAC055	Air*
AT2G30040	ANAC055	Air*
AT2G30140	ANAC055	Air*
AT2G30250	ANAC055	Air*
AT2G30560	ANAC055	Air*
AT2G31260	ANAC055	Air*
AT2G31400	ANAC055	Air*
AT2G31560	ANAC055	Air*
AT2G31760	ANAC055	Air*
AT2G31810	ANAC055	Air*
AT2G31930	ANAC055	Air*
AT2G31945	ANAC055	Air*
AT2G31955	ANAC055	Air*
AT2G32020	ANAC055	Air*
AT2G32150	ANAC055	Air*
AT2G32180	ANAC055	Air*
AT2G32240	ANAC055	Air*
AT2G32291	ANAC055	Air*
AT2G32370	ANAC055	Air*
AT2G32430	ANAC055	Air*
AT2G32660	ANAC055	Air*
AT2G32960	ANAC055	Air*
AT2G33040	ANAC055	Air*
AT2G33150	ANAC055	Air*
AT2G33310	ANAC055	Air*
AT2G33470	ANAC055	Air*
AT2G33710	ANAC055	Air*
AT2G34480	ANAC055	Air*
AT2G34500	ANAC055	Air*
AT2G34660	ANAC055	Air*
AT2G35070	ANAC055	Air*
AT2G35260	ANAC055	Air*
AT2G35360	ANAC055	Air*
AT2G35720	ANAC055	Air*
AT2G35730	ANAC055	Air*
AT2G35940	ANAC055	Air*
AT2G35950	ANAC055	Air*
AT2G36090	ANAC055	Air*
AT2G36220	ANAC055	Air*
AT2G36310	ANAC055	Air*
AT2G36320	ANAC055	Air*
AT2G36420	ANAC055	Air*
AT2G36780	ANAC055	Air*
AT2G36835	ANAC055	Air*
AT2G36910	ANAC055	Air*
AT2G36940	ANAC055	Air*
AT2G36950	ANAC055	Air*
AT2G37140	ANAC055	Air*
AT2G37150	ANAC055	Air*
AT2G37570	ANAC055	Air*
AT2G37600	ANAC055	Air*
AT2G37760	ANAC055	Air*
AT2G37830	ANAC055	Air*
AT2G37970	ANAC055	Air*
AT2G38250	ANAC055	Air*
AT2G38310	ANAC055	Air*
AT2G38420	ANAC055	Air*
AT2G38465	ANAC055	Air*
AT2G38750	ANAC055	Air*
AT2G38790	ANAC055	Air*
AT2G38800	ANAC055	Air*
AT2G38940	ANAC055	Air*
AT2G39200	ANAC055	Air*
AT2G39210	ANAC055	Air*
AT2G39415	ANAC055	Air*
AT2G39518	ANAC055	Air*
AT2G39710	ANAC055	Air*
AT2G39780	ANAC055	Air*
AT2G39885	ANAC055	Air*
AT2G39970	ANAC055	Air*
AT2G40004	ANAC055	Air*
AT2G40008	ANAC055	Air*
AT2G40100	ANAC055	Air*
AT2G40110	ANAC055	Air*
AT2G40113	ANAC055	Air*
AT2G40140	ANAC055	Air*
AT2G41010	ANAC055	Air*
AT2G41140	ANAC055	Air*
AT2G41170	ANAC055	Air*
AT2G41220	ANAC055	Air*
AT2G41225	ANAC055	Air*
AT2G41230	ANAC055	Air*
AT2G41380	ANAC055	Air*
AT2G41560	ANAC055	Air*
AT2G41640	ANAC055	Air*
AT2G42280	ANAC055	Air*
AT2G42350	ANAC055	Air*
AT2G42430	ANAC055	Air*
AT2G42620	ANAC055	Air*
AT2G42750	ANAC055	Air*
AT2G42890	ANAC055	Air*
AT2G43140	ANAC055	Air*
AT2G43150	ANAC055	Air*
AT2G43290	ANAC055	Air*
AT2G43500	ANAC055	Air*
AT2G43520	ANAC055	Air*
AT2G43540	ANAC055	Air*
AT2G43570	ANAC055	Air*
AT2G43820	ANAC055	Air*
AT2G44010	ANAC055	Air*
AT2G44080	ANAC055	Air*
AT2G44120	ANAC055	Air*
AT2G44340	ANAC055	Air*
AT2G44460	ANAC055	Air*
AT2G44480	ANAC055	Air*
AT2G44500	ANAC055	Air*
AT2G44810	ANAC055	Air*
AT2G44980	ANAC055	Air*
AT2G45040	ANAC055	Air*
AT2G45161	ANAC055	Air*
AT2G45170	ANAC055	Air*
AT2G45210	ANAC055	Air*
AT2G45220	ANAC055	Air*
AT2G45412	ANAC055	Air*
AT2G45420	ANAC055	Air*
AT2G45430	ANAC055	Air*
AT2G45720	ANAC055	Air*
AT2G45760	ANAC055	Air*
AT2G46030	ANAC055	Air*
AT2G46080	ANAC055	Air*
AT2G46170	ANAC055	Air*
AT2G46270	ANAC055	Air*
AT2G46370	ANAC055	Air*
AT2G46500	ANAC055	Air*
AT2G46550	ANAC055	Air*
AT2G46620	ANAC055	Air*
AT2G46680	ANAC055	Air*
AT2G46690	ANAC055	Air*
AT2G46700	ANAC055	Air*
AT2G46740	ANAC055	Air*
AT2G46760	ANAC055	Air*
AT2G46787	ANAC055	Air*
AT2G47000	ANAC055	Air*
AT2G47130	ANAC055	Air*
AT2G47200	ANAC055	Air*
AT2G47490	ANAC055	Air*
AT2G47800	ANAC055	Air*
AT3G01360	ANAC055	Air*
AT3G01420	ANAC055	Air*
AT3G01470	ANAC055	Air*
AT3G01472	ANAC055	Air*
AT3G01650	ANAC055	Air*
AT3G01970	ANAC055	Air*
AT3G01990	ANAC055	Air*
AT3G02120	ANAC055	Air*
AT3G02160	ANAC055	Air*
AT3G02240	ANAC055	Air*
AT3G02468	ANAC055	Air*
AT3G02550	ANAC055	Air*
AT3G02710	ANAC055	Air*
AT3G02880	ANAC055	Air*
AT3G02885	ANAC055	Air*
AT3G02910	ANAC055	Air*
AT3G02920	ANAC055	Air*
AT3G03270	ANAC055	Air*
AT3G03280	ANAC055	Air*
AT3G03320	ANAC055	Air*
AT3G03440	ANAC055	Air*
AT3G03870	ANAC055	Air*
AT3G03880	ANAC055	Air*
AT3G03890	ANAC055	Air*
AT3G04060	ANAC055	Air*
AT3G04070	ANAC055	Air*
AT3G04120	ANAC055	Air*
AT3G04180	ANAC055	Air*
AT3G04350	ANAC055	Air*
AT3G04420	ANAC055	Air*
AT3G04850	ANAC055	Air*
AT3G04910	ANAC055	Air*
AT3G05165	ANAC055	Air*
AT3G05210	ANAC055	Air*
AT3G05350	ANAC055	Air*
AT3G05400	ANAC055	Air*
AT3G05490	ANAC055	Air*
AT3G05630	ANAC055	Air*
AT3G05820	ANAC055	Air*
AT3G05880	ANAC055	Air*
AT3G06370	ANAC055	Air*
AT3G06420	ANAC055	Air*
AT3G06500	ANAC055	Air*
AT3G06510	ANAC055	Air*
AT3G06580	ANAC055	Air*
AT3G06780	ANAC055	Air*
AT3G06860	ANAC055	Air*
AT3G07280	ANAC055	Air*
AT3G07350	ANAC055	Air*
AT3G07390	ANAC055	Air*
AT3G07650	ANAC055	Air*
AT3G07760	ANAC055	Air*
AT3G07900	ANAC055	Air*
AT3G08680	ANAC055	Air*
AT3G08710	ANAC055	Air*
AT3G08760	ANAC055	Air*
AT3G09010	ANAC055	Air*
AT3G09300	ANAC055	Air*
AT3G09860	ANAC055	Air*
AT3G10320	ANAC055	Air*
AT3G10410	ANAC055	Air*
AT3G10480	ANAC055	Air*
AT3G10490	ANAC055	Air*
AT3G10500	ANAC055	Air*
AT3G10815	ANAC055	Air*
AT3G10960	ANAC055	Air*
AT3G11080	ANAC055	Air*
AT3G11150	ANAC055	Air*
AT3G11170	ANAC055	Air*
AT3G11200	ANAC055	Air*
AT3G11220	ANAC055	Air*
AT3G11340	ANAC055	Air*
AT3G11410	ANAC055	Air*
AT3G11510	ANAC055	Air*
AT3G11570	ANAC055	Air*
AT3G11600	ANAC055	Air*
AT3G11660	ANAC055	Air*
AT3G11780	ANAC055	Air*
AT3G11820	ANAC055	Air*
AT3G11900	ANAC055	Air*
AT3G12020	ANAC055	Air*
AT3G12280	ANAC055	Air*
AT3G12500	ANAC055	Air*
AT3G12800	ANAC055	Air*
AT3G12830	ANAC055	Air*
AT3G12835	ANAC055	Air*
AT3G13120	ANAC055	Air*
AT3G13170	ANAC055	Air*
AT3G13370	ANAC055	Air*
AT3G13380	ANAC055	Air*
AT3G13445	ANAC055	Air*
AT3G13500	ANAC055	Air*
AT3G13710	ANAC055	Air*
AT3G13720	ANAC055	Air*
AT3G14060	ANAC055	Air*
AT3G14067	ANAC055	Air*
AT3G14070	ANAC055	Air*
AT3G14100	ANAC055	Air*
AT3G14230	ANAC055	Air*
AT3G14270	ANAC055	Air*
AT3G14290	ANAC055	Air*
AT3G14450	ANAC055	Air*
AT3G14610	ANAC055	Air*
AT3G14770	ANAC055	Air*
AT3G14870	ANAC055	Air*
AT3G14880	ANAC055	Air*
AT3G14940	ANAC055	Air*
AT3G15200	ANAC055	Air*
AT3G15210	ANAC055	Air*
AT3G15390	ANAC055	Air*
AT3G15580	ANAC055	Air*
AT3G15630	ANAC055	Air*
AT3G15760	ANAC055	Air*
AT3G15900	ANAC055	Air*
AT3G16190	ANAC055	Air*
AT3G16510	ANAC055	Air*
AT3G16520	ANAC055	Air*
AT3G16560	ANAC055	Air*
AT3G16570	ANAC055	Air*
AT3G16720	ANAC055	Air*
AT3G16910	ANAC055	Air*
AT3G17000	ANAC055	Air*
AT3G17180	ANAC055	Air*
AT3G17185	ANAC055	Air*
AT3G17760	ANAC055	Air*
AT3G17770	ANAC055	Air*
AT3G17790	ANAC055	Air*
AT3G17810	ANAC055	Air*
AT3G18040	ANAC055	Air*
AT3G18282	ANAC055	Air*
AT3G18550	ANAC055	Air*
AT3G19190	ANAC055	Air*
AT3G19200	ANAC055	Air*
AT3G19390	ANAC055	Air*
AT3G19580	ANAC055	Air*
AT3G19590	ANAC055	Air*
AT3G19680	ANAC055	Air*
AT3G19800	ANAC055	Air*
AT3G19900	ANAC055	Air*
AT3G19930	ANAC055	Air*
AT3G20340	ANAC055	Air*
AT3G20630	ANAC055	Air*
AT3G20710	ANAC055	Air*
AT3G21050	ANAC055	Air*
AT3G21070	ANAC055	Air*
AT3G21300	ANAC055	Air*
AT3G21338	ANAC055	Air*
AT3G21700	ANAC055	Air*
AT3G21790	ANAC055	Air*
AT3G22370	ANAC055	Air*
AT3G22440	ANAC055	Air*
AT3G22460	ANAC055	Air*
AT3G22980	ANAC055	Air*
AT3G22990	ANAC055	Air*
AT3G23030	ANAC055	Air*
AT3G23090	ANAC055	Air*
AT3G23150	ANAC055	Air*
AT3G23560	ANAC055	Air*
AT3G23910	ANAC055	Air*
AT3G24050	ANAC055	Air*
AT3G24170	ANAC055	Air*
AT3G24503	ANAC055	Air*
AT3G24550	ANAC055	Air*
AT3G24640	ANAC055	Air*
AT3G25070	ANAC055	Air*
AT3G25597	ANAC055	Air*
AT3G25960	ANAC055	Air*
AT3G26090	ANAC055	Air*
AT3G26100	ANAC055	Air*
AT3G26210	ANAC055	Air*
AT3G26510	ANAC055	Air*
AT3G26580	ANAC055	Air*
AT3G26600	ANAC055	Air*
AT3G26612	ANAC055	Air*
AT3G26690	ANAC055	Air*
AT3G26810	ANAC055	Air*
AT3G26910	ANAC055	Air*
AT3G27020	ANAC055	Air*
AT3G27090	ANAC055	Air*
AT3G27110	ANAC055	Air*
AT3G27160	ANAC055	Air*
AT3G27200	ANAC055	Air*
AT3G27325	ANAC055	Air*
AT3G27360	ANAC055	Air*
AT3G27380	ANAC055	Air*
AT3G27420	ANAC055	Air*
AT3G27520	ANAC055	Air*
AT3G27820	ANAC055	Air*
AT3G27965	ANAC055	Air*
AT3G28690	ANAC055	Air*
AT3G29034	ANAC055	Air*
AT3G29035	ANAC055	Air*
AT3G29170	ANAC055	Air*
AT3G29200	ANAC055	Air*
AT3G29250	ANAC055	Air*
AT3G30390	ANAC055	Air*
AT3G42180	ANAC055	Air*
AT3G43230	ANAC055	Air*
AT3G43440	ANAC055	Air*
AT3G44300	ANAC055	Air*
AT3G44540	ANAC055	Air*
AT3G45010	ANAC055	Air*
AT3G45060	ANAC055	Air*
AT3G45070	ANAC055	Air*
AT3G45252	ANAC055	Air*
AT3G45300	ANAC055	Air*
AT3G45540	ANAC055	Air*
AT3G46030	ANAC055	Air*
AT3G46186	ANAC055	Air*
AT3G46280	ANAC055	Air*
AT3G46620	ANAC055	Air*
AT3G46660	ANAC055	Air*
AT3G46690	ANAC055	Air*
AT3G46700	ANAC055	Air*
AT3G46930	ANAC055	Air*
AT3G47430	ANAC055	Air*
AT3G47490	ANAC055	Air*
AT3G47640	ANAC055	Air*
AT3G47700	ANAC055	Air*
AT3G47830	ANAC055	Air*
AT3G47940	ANAC055	Air*
AT3G47950	ANAC055	Air*
AT3G47960	ANAC055	Air*
AT3G48000	ANAC055	Air*
AT3G48020	ANAC055	Air*
AT3G48050	ANAC055	Air*
AT3G48240	ANAC055	Air*
AT3G48330	ANAC055	Air*
AT3G48360	ANAC055	Air*
AT3G48390	ANAC055	Air*
AT3G48520	ANAC055	Air*
AT3G48690	ANAC055	Air*
AT3G48760	ANAC055	Air*
AT3G48850	ANAC055	Air*
AT3G48920	ANAC055	Air*
AT3G49115	ANAC055	Air*
AT3G49210	ANAC055	Air*
AT3G49270	ANAC055	Air*
AT3G49570	ANAC055	Air*
AT3G49590	ANAC055	Air*
AT3G49790	ANAC055	Air*
AT3G50060	ANAC055	Air*
AT3G50260	ANAC055	Air*
AT3G50530	ANAC055	Air*
AT3G50651	ANAC055	Air*
AT3G50665	ANAC055	Air*
AT3G50690	ANAC055	Air*
AT3G50695	ANAC055	Air*
AT3G50740	ANAC055	Air*
AT3G50910	ANAC055	Air*
AT3G51090	ANAC055	Air*
AT3G51160	ANAC055	Air*
AT3G51180	ANAC055	Air*
AT3G51390	ANAC055	Air*
AT3G51420	ANAC055	Air*
AT3G51430	ANAC055	Air*
AT3G51440	ANAC055	Air*
AT3G51530	ANAC055	Air*
AT3G51670	ANAC055	Air*
AT3G51730	ANAC055	Air*
AT3G51740	ANAC055	Air*
AT3G51860	ANAC055	Air*
AT3G51895	ANAC055	Air*
AT3G51915	ANAC055	Air*
AT3G51960	ANAC055	Air*
AT3G51990	ANAC055	Air*
AT3G52070	ANAC055	Air*
AT3G52250	ANAC055	Air*
AT3G52450	ANAC055	Air*
AT3G52780	ANAC055	Air*
AT3G52820	ANAC055	Air*
AT3G53150	ANAC055	Air*
AT3G53930	ANAC055	Air*
AT3G54140	ANAC055	Air*
AT3G54200	ANAC055	Air*
AT3G54363	ANAC055	Air*
AT3G54410	ANAC055	Air*
AT3G54620	ANAC055	Air*
AT3G54680	ANAC055	Air*
AT3G54770	ANAC055	Air*
AT3G55240	ANAC055	Air*
AT3G55400	ANAC055	Air*
AT3G55430	ANAC055	Air*
AT3G55450	ANAC055	Air*
AT3G55880	ANAC055	Air*
AT3G55890	ANAC055	Air*
AT3G55980	ANAC055	Air*
AT3G56060	ANAC055	Air*
AT3G56110	ANAC055	Air*
AT3G56170	ANAC055	Air*
AT3G56200	ANAC055	Air*
AT3G56310	ANAC055	Air*
AT3G56360	ANAC055	Air*
AT3G56620	ANAC055	Air*
AT3G56880	ANAC055	Air*
AT3G57010	ANAC055	Air*
AT3G57060	ANAC055	Air*
AT3G57070	ANAC055	Air*
AT3G57350	ANAC055	Air*
AT3G57380	ANAC055	Air*
AT3G57410	ANAC055	Air*
AT3G57540	ANAC055	Air*
AT3G57550	ANAC055	Air*
AT3G57700	ANAC055	Air*
AT3G59050	ANAC055	Air*
AT3G59052	ANAC055	Air*
AT3G59210	ANAC055	Air*
AT3G59280	ANAC055	Air*
AT3G59300	ANAC055	Air*
AT3G59350	ANAC055	Air*
AT3G59700	ANAC055	Air*
AT3G59940	ANAC055	Air*
AT3G60120	ANAC055	Air*
AT3G60130	ANAC055	Air*
AT3G60150	ANAC055	Air*
AT3G60176	ANAC055	Air*
AT3G60390	ANAC055	Air*
AT3G60450	ANAC055	Air*
AT3G60520	ANAC055	Air*
AT3G60670	ANAC055	Air*
AT3G60680	ANAC055	Air*
AT3G60690	ANAC055	Air*
AT3G61060	ANAC055	Air*
AT3G61070	ANAC055	Air*
AT3G61177	ANAC055	Air*
AT3G61185	ANAC055	Air*
AT3G61420	ANAC055	Air*
AT3G61580	ANAC055	Air*
AT3G61890	ANAC055	Air*
AT3G61930	ANAC055	Air*
AT3G62260	ANAC055	Air*
AT3G62420	ANAC055	Air*
AT3G62422	ANAC055	Air*
AT3G62580	ANAC055	Air*
AT3G62590	ANAC055	Air*
AT3G62650	ANAC055	Air*
AT3G62770	ANAC055	Air*
AT3G63010	ANAC055	Air*
AT3G63020	ANAC055	Air*
AT3G63380	ANAC055	Air*
AT3G63500	ANAC055	Air*
AT4G00090	ANAC055	Air*
AT4G00200	ANAC055	Air*
AT4G00430	ANAC055	Air*
AT4G00500	ANAC055	Air*
AT4G00700	ANAC055	Air*
AT4G00720	ANAC055	Air*
AT4G00893	ANAC055	Air*
AT4G00900	ANAC055	Air*
AT4G01026	ANAC055	Air*
AT4G01250	ANAC055	Air*
AT4G01360	ANAC055	Air*
AT4G01610	ANAC055	Air*
AT4G01720	ANAC055	Air*
AT4G01750	ANAC055	Air*
AT4G01840	ANAC055	Air*
AT4G01865	ANAC055	Air*
AT4G01870	ANAC055	Air*
AT4G01940	ANAC055	Air*
AT4G02100	ANAC055	Air*
AT4G02280	ANAC055	Air*
AT4G02350	ANAC055	Air*
AT4G02370	ANAC055	Air*
AT4G02380	ANAC055	Air*
AT4G03030	ANAC055	Air*
AT4G03113	ANAC055	Air*
AT4G03420	ANAC055	Air*
AT4G03460	ANAC055	Air*
AT4G03820	ANAC055	Air*
AT4G04460	ANAC055	Air*
AT4G04490	ANAC055	Air*
AT4G04620	ANAC055	Air*
AT4G04955	ANAC055	Air*
AT4G04970	ANAC055	Air*
AT4G05010	ANAC055	Air*
AT4G05053	ANAC055	Air*
AT4G05320	ANAC055	Air*
AT4G08290	ANAC055	Air*
AT4G08871	ANAC055	Air*
AT4G08980	ANAC055	Air*
AT4G09180	ANAC055	Air*
AT4G10370	ANAC055	Air*
AT4G10380	ANAC055	Air*
AT4G10590	ANAC055	Air*
AT4G10840	ANAC055	Air*
AT4G10980	ANAC055	Air*
AT4G11170	ANAC055	Air*
AT4G11570	ANAC055	Air*
AT4G11650	ANAC055	Air*
AT4G11910	ANAC055	Air*
AT4G12040	ANAC055	Air*
AT4G12290	ANAC055	Air*
AT4G12420	ANAC055	Air*
AT4G12423	ANAC055	Air*
AT4G12735	ANAC055	Air*
AT4G13110	ANAC055	Air*
AT4G13250	ANAC055	Air*
AT4G13330	ANAC055	Air*
AT4G13395	ANAC055	Air*
AT4G13505	ANAC055	Air*
AT4G13530	ANAC055	Air*
AT4G13630	ANAC055	Air*
AT4G13920	ANAC055	Air*
AT4G14030	ANAC055	Air*
AT4G14240	ANAC055	Air*
AT4G14345	ANAC055	Air*
AT4G14430	ANAC055	Air*
AT4G14620	ANAC055	Air*
AT4G14622	ANAC055	Air*
AT4G14930	ANAC055	Air*
AT4G14950	ANAC055	Air*
AT4G15230	ANAC055	Air*
AT4G15260	ANAC055	Air*
AT4G15590	ANAC055	Air*
AT4G15610	ANAC055	Air*
AT4G15760	ANAC055	Air*
AT4G15940	ANAC055	Air*
AT4G16105	ANAC055	Air*
AT4G16190	ANAC055	Air*
AT4G16490	ANAC055	Air*
AT4G16640	ANAC055	Air*
AT4G16670	ANAC055	Air*
AT4G16680	ANAC055	Air*
AT4G16760	ANAC055	Air*
AT4G16820	ANAC055	Air*
AT4G17500	ANAC055	Air*
AT4G17530	ANAC055	Air*
AT4G17580	ANAC055	Air*
AT4G17650	ANAC055	Air*
AT4G17670	ANAC055	Air*
AT4G17840	ANAC055	Air*
AT4G17900	ANAC055	Air*
AT4G17940	ANAC055	Air*
AT4G18020	ANAC055	Air*
AT4G18360	ANAC055	Air*
AT4G18660	ANAC055	Air*
AT4G18710	ANAC055	Air*
AT4G18800	ANAC055	Air*
AT4G18900	ANAC055	Air*
AT4G18930	ANAC055	Air*
AT4G18980	ANAC055	Air*
AT4G19210	ANAC055	Air*
AT4G19220	ANAC055	Air*
AT4G19450	ANAC055	Air*
AT4G19530	ANAC055	Air*
AT4G19640	ANAC055	Air*
AT4G19660	ANAC055	Air*
AT4G19700	ANAC055	Air*
AT4G19810	ANAC055	Air*
AT4G20260	ANAC055	Air*
AT4G20370	ANAC055	Air*
AT4G20470	ANAC055	Air*
AT4G20830	ANAC055	Air*
AT4G20860	ANAC055	Air*
AT4G20930	ANAC055	Air*
AT4G21213	ANAC055	Air*
AT4G21330	ANAC055	Air*
AT4G21410	ANAC055	Air*
AT4G21470	ANAC055	Air*
AT4G21490	ANAC055	Air*
AT4G21534	ANAC055	Air*
AT4G21560	ANAC055	Air*
AT4G21580	ANAC055	Air*
AT4G21980	ANAC055	Air*
AT4G22010	ANAC055	Air*
AT4G22070	ANAC055	Air*
AT4G22240	ANAC055	Air*
AT4G22350	ANAC055	Air*
AT4G22590	ANAC055	Air*
AT4G22592	ANAC055	Air*
AT4G22820	ANAC055	Air*
AT4G22920	ANAC055	Air*
AT4G23030	ANAC055	Air*
AT4G23050	ANAC055	Air*
AT4G23103	ANAC055	Air*
AT4G23190	ANAC055	Air*
AT4G23250	ANAC055	Air*
AT4G23270	ANAC055	Air*
AT4G23530	ANAC055	Air*
AT4G23550	ANAC055	Air*
AT4G23700	ANAC055	Air*
AT4G24000	ANAC055	Air*
AT4G24020	ANAC055	Air*
AT4G24040	ANAC055	Air*
AT4G24220	ANAC055	Air*
AT4G24290	ANAC055	Air*
AT4G24400	ANAC055	Air*
AT4G24415	ANAC055	Air*
AT4G24590	ANAC055	Air*
AT4G25090	ANAC055	Air*
AT4G25130	ANAC055	Air*
AT4G25170	ANAC055	Air*
AT4G25390	ANAC055	Air*
AT4G25640	ANAC055	Air*
AT4G25690	ANAC055	Air*
AT4G25707	ANAC055	Air*
AT4G25810	ANAC055	Air*
AT4G25820	ANAC055	Air*
AT4G26050	ANAC055	Air*
AT4G26288	ANAC055	Air*
AT4G26690	ANAC055	Air*
AT4G26940	ANAC055	Air*
AT4G27020	ANAC055	Air*
AT4G27270	ANAC055	Air*
AT4G27280	ANAC055	Air*
AT4G27310	ANAC055	Air*
AT4G27500	ANAC055	Air*
AT4G27840	ANAC055	Air*
AT4G28085	ANAC055	Air*
AT4G28260	ANAC055	Air*
AT4G28540	ANAC055	Air*
AT4G28550	ANAC055	Air*
AT4G28720	ANAC055	Air*
AT4G28940	ANAC055	Air*
AT4G29570	ANAC055	Air*
AT4G29670	ANAC055	Air*
AT4G29780	ANAC055	Air*
AT4G30150	ANAC055	Air*
AT4G30270	ANAC055	Air*
AT4G30390	ANAC055	Air*
AT4G30490	ANAC055	Air*
AT4G30530	ANAC055	Air*
AT4G30550	ANAC055	Air*
AT4G30670	ANAC055	Air*
AT4G30790	ANAC055	Air*
AT4G30960	ANAC055	Air*
AT4G31248	ANAC055	Air*
AT4G31700	ANAC055	Air*
AT4G31875	ANAC055	Air*
AT4G31877	ANAC055	Air*
AT4G31960	ANAC055	Air*
AT4G32020	ANAC055	Air*
AT4G32070	ANAC055	Air*
AT4G32105	ANAC055	Air*
AT4G32320	ANAC055	Air*
AT4G32440	ANAC055	Air*
AT4G32730	ANAC055	Air*
AT4G32890	ANAC055	Air*
AT4G32940	ANAC055	Air*
AT4G33050	ANAC055	Air*
AT4G33090	ANAC055	Air*
AT4G33150	ANAC055	Air*
AT4G33467	ANAC055	Air*
AT4G33666	ANAC055	Air*
AT4G33905	ANAC055	Air*
AT4G33960	ANAC055	Air*
AT4G33980	ANAC055	Air*
AT4G34120	ANAC055	Air*
AT4G34131	ANAC055	Air*
AT4G34135	ANAC055	Air*
AT4G34138	ANAC055	Air*
AT4G34180	ANAC055	Air*
AT4G34350	ANAC055	Air*
AT4G34480	ANAC055	Air*
AT4G34890	ANAC055	Air*
AT4G34990	ANAC055	Air*
AT4G35060	ANAC055	Air*
AT4G35240	ANAC055	Air*
AT4G35470	ANAC055	Air*
AT4G35490	ANAC055	Air*
AT4G35500	ANAC055	Air*
AT4G35750	ANAC055	Air*
AT4G35760	ANAC055	Air*
AT4G35790	ANAC055	Air*
AT4G35800	ANAC055	Air*
AT4G35850	ANAC055	Air*
AT4G35985	ANAC055	Air*
AT4G36000	ANAC055	Air*
AT4G36040	ANAC055	Air*
AT4G36052	ANAC055	Air*
AT4G36360	ANAC055	Air*
AT4G36390	ANAC055	Air*
AT4G36550	ANAC055	Air*
AT4G36648	ANAC055	Air*
AT4G36700	ANAC055	Air*
AT4G36760	ANAC055	Air*
AT4G36870	ANAC055	Air*
AT4G36950	ANAC055	Air*
AT4G37022	ANAC055	Air*
AT4G37050	ANAC055	Air*
AT4G37320	ANAC055	Air*
AT4G37380	ANAC055	Air*
AT4G37390	ANAC055	Air*
AT4G37520	ANAC055	Air*
AT4G37540	ANAC055	Air*
AT4G37590	ANAC055	Air*
AT4G37750	ANAC055	Air*
AT4G37800	ANAC055	Air*
AT4G37870	ANAC055	Air*
AT4G38060	ANAC055	Air*
AT4G38240	ANAC055	Air*
AT4G38330	ANAC055	Air*
AT4G38540	ANAC055	Air*
AT4G38580	ANAC055	Air*
AT4G38900	ANAC055	Air*
AT4G39010	ANAC055	Air*
AT4G39090	ANAC055	Air*
AT4G39100	ANAC055	Air*
AT4G39140	ANAC055	Air*
AT4G39270	ANAC055	Air*
AT4G39390	ANAC055	Air*
AT4G39420	ANAC055	Air*
AT4G39500	ANAC055	Air*
AT4G39580	ANAC055	Air*
AT4G39670	ANAC055	Air*
AT4G39780	ANAC055	Air*
AT4G39830	ANAC055	Air*
AT4G39955	ANAC055	Air*
AT4G40060	ANAC055	Air*
AT5G01030	ANAC055	Air*
AT5G01090	ANAC055	Air*
AT5G01225	ANAC055	Air*
AT5G01250	ANAC055	Air*
AT5G01370	ANAC055	Air*
AT5G01420	ANAC055	Air*
AT5G01520	ANAC055	Air*
AT5G01542	ANAC055	Air*
AT5G01810	ANAC055	Air*
AT5G01820	ANAC055	Air*
AT5G01830	ANAC055	Air*
AT5G01850	ANAC055	Air*
AT5G02025	ANAC055	Air*
AT5G02090	ANAC055	Air*
AT5G02320	ANAC055	Air*
AT5G02420	ANAC055	Air*
AT5G02970	ANAC055	Air*
AT5G03190	ANAC055	Air*
AT5G03285	ANAC055	Air*
AT5G03310	ANAC055	Air*
AT5G03380	ANAC055	Air*
AT5G03550	ANAC055	Air*
AT5G03700	ANAC055	Air*
AT5G03720	ANAC055	Air*
AT5G03870	ANAC055	Air*
AT5G03890	ANAC055	Air*
AT5G04040	ANAC055	Air*
AT5G04238	ANAC055	Air*
AT5G04250	ANAC055	Air*
AT5G04340	ANAC055	Air*
AT5G04386	ANAC055	Air*
AT5G04490	ANAC055	Air*
AT5G04720	ANAC055	Air*
AT5G04750	ANAC055	Air*
AT5G04900	ANAC055	Air*
AT5G04940	ANAC055	Air*
AT5G05140	ANAC055	Air*
AT5G05410	ANAC055	Air*
AT5G05435	ANAC055	Air*
AT5G05440	ANAC055	Air*
AT5G05540	ANAC055	Air*
AT5G05590	ANAC055	Air*
AT5G06100	ANAC055	Air*
AT5G06230	ANAC055	Air*
AT5G06600	ANAC055	Air*
AT5G06839	ANAC055	Air*
AT5G06860	ANAC055	Air*
AT5G06980	ANAC055	Air*
AT5G07020	ANAC055	Air*
AT5G07100	ANAC055	Air*
AT5G07270	ANAC055	Air*
AT5G07280	ANAC055	Air*
AT5G07440	ANAC055	Air*
AT5G07500	ANAC055	Air*
AT5G07680	ANAC055	Air*
AT5G07710	ANAC055	Air*
AT5G08139	ANAC055	Air*
AT5G08190	ANAC055	Air*
AT5G08380	ANAC055	Air*
AT5G08480	ANAC055	Air*
AT5G08565	ANAC055	Air*
AT5G08660	ANAC055	Air*
AT5G09300	ANAC055	Air*
AT5G09620	ANAC055	Air*
AT5G10040	ANAC055	Air*
AT5G10490	ANAC055	Air*
AT5G10550	ANAC055	Air*
AT5G10580	ANAC055	Air*
AT5G10650	ANAC055	Air*
AT5G10860	ANAC055	Air*
AT5G10946	ANAC055	Air*
AT5G11000	ANAC055	Air*
AT5G11090	ANAC055	Air*
AT5G11100	ANAC055	Air*
AT5G11210	ANAC055	Air*
AT5G11260	ANAC055	Air*
AT5G11390	ANAC055	Air*
AT5G11500	ANAC055	Air*
AT5G11530	ANAC055	Air*
AT5G11630	ANAC055	Air*
AT5G11650	ANAC055	Air*
AT5G11740	ANAC055	Air*
AT5G11860	ANAC055	Air*
AT5G11950	ANAC055	Air*
AT5G12010	ANAC055	Air*
AT5G12120	ANAC055	Air*
AT5G12170	ANAC055	Air*
AT5G12420	ANAC055	Air*
AT5G12900	ANAC055	Air*
AT5G13080	ANAC055	Air*
AT5G13100	ANAC055	Air*
AT5G13110	ANAC055	Air*
AT5G13180	ANAC055	Air*
AT5G13190	ANAC055	Air*
AT5G13330	ANAC055	Air*
AT5G13370	ANAC055	Air*
AT5G13550	ANAC055	Air*
AT5G13700	ANAC055	Air*
AT5G13750	ANAC055	Air*
AT5G13760	ANAC055	Air*
AT5G13800	ANAC055	Air*
AT5G13810	ANAC055	Air*
AT5G13820	ANAC055	Air*
AT5G14000	ANAC055	Air*
AT5G14120	ANAC055	Air*
AT5G14420	ANAC055	Air*
AT5G14430	ANAC055	Air*
AT5G14640	ANAC055	Air*
AT5G14730	ANAC055	Air*
AT5G14850	ANAC055	Air*
AT5G15410	ANAC055	Air*
AT5G15470	ANAC055	Air*
AT5G16120	ANAC055	Air*
AT5G16360	ANAC055	Air*
AT5G16370	ANAC055	Air*
AT5G16760	ANAC055	Air*
AT5G16910	ANAC055	Air*
AT5G16920	ANAC055	Air*
AT5G16970	ANAC055	Air*
AT5G17280	ANAC055	Air*
AT5G17290	ANAC055	Air*
AT5G17760	ANAC055	Air*
AT5G17860	ANAC055	Air*
AT5G17870	ANAC055	Air*
AT5G17990	ANAC055	Air*
AT5G18130	ANAC055	Air*
AT5G18140	ANAC055	Air*
AT5G18270	ANAC055	Air*
AT5G18490	ANAC055	Air*
AT5G18520	ANAC055	Air*
AT5G18570	ANAC055	Air*
AT5G18630	ANAC055	Air*
AT5G18650	ANAC055	Air*
AT5G18780	ANAC055	Air*
AT5G18850	ANAC055	Air*
AT5G19440	ANAC055	Air*
AT5G19850	ANAC055	Air*
AT5G19855	ANAC055	Air*
AT5G19860	ANAC055	Air*
AT5G19870	ANAC055	Air*
AT5G20140	ANAC055	Air*
AT5G20300	ANAC055	Air*
AT5G20500	ANAC055	Air*
AT5G20800	ANAC055	Air*
AT5G21990	ANAC055	Air*
AT5G22450	ANAC055	Air*
AT5G22460	ANAC055	Air*
AT5G22608	ANAC055	Air*
AT5G23050	ANAC055	Air*
AT5G23210	ANAC055	Air*
AT5G23340	ANAC055	Air*
AT5G23750	ANAC055	Air*
AT5G23930	ANAC055	Air*
AT5G24030	ANAC055	Air*
AT5G24355	ANAC055	Air*
AT5G24430	ANAC055	Air*
AT5G24930	ANAC055	Air*
AT5G25150	ANAC055	Air*
AT5G25220	ANAC055	Air*
AT5G25290	ANAC055	Air*
AT5G25350	ANAC055	Air*
AT5G25560	ANAC055	Air*
AT5G25770	ANAC055	Air*
AT5G25820	ANAC055	Air*
AT5G25910	ANAC055	Air*
AT5G25920	ANAC055	Air*
AT5G25940	ANAC055	Air*
AT5G26010	ANAC055	Air*
AT5G26030	ANAC055	Air*
AT5G26340	ANAC055	Air*
AT5G26731	ANAC055	Air*
AT5G27030	ANAC055	Air*
AT5G27150	ANAC055	Air*
AT5G27760	ANAC055	Air*
AT5G28300	ANAC055	Air*
AT5G28410	ANAC055	Air*
AT5G28770	ANAC055	Air*
AT5G33290	ANAC055	Air*
AT5G35200	ANAC055	Air*
AT5G35580	ANAC055	Air*
AT5G36160	ANAC055	Air*
AT5G36903	ANAC055	Air*
AT5G37270	ANAC055	Air*
AT5G37600	ANAC055	Air*
AT5G37610	ANAC055	Air*
AT5G37890	ANAC055	Air*
AT5G38030	ANAC055	Air*
AT5G38710	ANAC055	Air*
AT5G38850	ANAC055	Air*
AT5G39050	ANAC055	Air*
AT5G39070	ANAC055	Air*
AT5G39610	ANAC055	Air*
AT5G39620	ANAC055	Air*
AT5G39760	ANAC055	Air*
AT5G40460	ANAC055	Air*
AT5G40470	ANAC055	Air*
AT5G40690	ANAC055	Air*
AT5G40780	ANAC055	Air*
AT5G40900	ANAC055	Air*
AT5G41080	ANAC055	Air*
AT5G41401	ANAC055	Air*
AT5G42050	ANAC055	Air*
AT5G42270	ANAC055	Air*
AT5G42600	ANAC055	Air*
AT5G42840	ANAC055	Air*
AT5G42890	ANAC055	Air*
AT5G42940	ANAC055	Air*
AT5G42950	ANAC055	Air*
AT5G42990	ANAC055	Air*
AT5G43060	ANAC055	Air*
AT5G43065	ANAC055	Air*
AT5G43170	ANAC055	Air*
AT5G43260	ANAC055	Air*
AT5G43350	ANAC055	Air*
AT5G43455	ANAC055	Air*
AT5G43535	ANAC055	Air*
AT5G43570	ANAC055	Air*
AT5G43580	ANAC055	Air*
AT5G43900	ANAC055	Air*
AT5G44290	ANAC055	Air*
AT5G44380	ANAC055	Air*
AT5G44610	ANAC055	Air*
AT5G45070	ANAC055	Air*
AT5G45100	ANAC055	Air*
AT5G45340	ANAC055	Air*
AT5G45390	ANAC055	Air*
AT5G45630	ANAC055	Air*
AT5G45900	ANAC055	Air*
AT5G46050	ANAC055	Air*
AT5G46060	ANAC055	Air*
AT5G46070	ANAC055	Air*
AT5G46080	ANAC055	Air*
AT5G46180	ANAC055	Air*
AT5G46250	ANAC055	Air*
AT5G46710	ANAC055	Air*
AT5G46720	ANAC055	Air*
AT5G46760	ANAC055	Air*
AT5G46780	ANAC055	Air*
AT5G47020	ANAC055	Air*
AT5G47040	ANAC055	Air*
AT5G47060	ANAC055	Air*
AT5G47100	ANAC055	Air*
AT5G47200	ANAC055	Air*
AT5G47225	ANAC055	Air*
AT5G47230	ANAC055	Air*
AT5G47860	ANAC055	Air*
AT5G48010	ANAC055	Air*
AT5G48180	ANAC055	Air*
AT5G48250	ANAC055	Air*
AT5G48380	ANAC055	Air*
AT5G48400	ANAC055	Air*
AT5G48410	ANAC055	Air*
AT5G48540	ANAC055	Air*
AT5G48657	ANAC055	Air*
AT5G49220	ANAC055	Air*
AT5G49280	ANAC055	Air*
AT5G49360	ANAC055	Air*
AT5G49440	ANAC055	Air*
AT5G49510	ANAC055	Air*
AT5G49520	ANAC055	Air*
AT5G49570	ANAC055	Air*
AT5G49690	ANAC055	Air*
AT5G49700	ANAC055	Air*
AT5G49710	ANAC055	Air*
AT5G49760	ANAC055	Air*
AT5G49910	ANAC055	Air*
AT5G49950	ANAC055	Air*
AT5G50260	ANAC055	Air*
AT5G50361	ANAC055	Air*
AT5G50380	ANAC055	Air*
AT5G50900	ANAC055	Air*
AT5G50915	ANAC055	Air*
AT5G50920	ANAC055	Air*
AT5G51070	ANAC055	Air*
AT5G51260	ANAC055	Air*
AT5G51640	ANAC055	Air*
AT5G52120	ANAC055	Air*
AT5G52450	ANAC055	Air*
AT5G52500	ANAC055	Air*
AT5G52520	ANAC055	Air*
AT5G52920	ANAC055	Air*
AT5G53350	ANAC055	Air*
AT5G53450	ANAC055	Air*
AT5G53460	ANAC055	Air*
AT5G53550	ANAC055	Air*
AT5G53660	ANAC055	Air*
AT5G53680	ANAC055	Air*
AT5G53830	ANAC055	Air*
AT5G53970	ANAC055	Air*
AT5G54040	ANAC055	Air*
AT5G54075	ANAC055	Air*
AT5G54140	ANAC055	Air*
AT5G54145	ANAC055	Air*
AT5G54670	ANAC055	Air*
AT5G54680	ANAC055	Air*
AT5G54730	ANAC055	Air*
AT5G54840	ANAC055	Air*
AT5G54860	ANAC055	Air*
AT5G55040	ANAC055	Air*
AT5G55080	ANAC055	Air*
AT5G55170	ANAC055	Air*
AT5G55850	ANAC055	Air*
AT5G55920	ANAC055	Air*
AT5G55970	ANAC055	Air*
AT5G56550	ANAC055	Air*
AT5G56800	ANAC055	Air*
AT5G56980	ANAC055	Air*
AT5G57010	ANAC055	Air*
AT5G57040	ANAC055	Air*
AT5G57480	ANAC055	Air*
AT5G57510	ANAC055	Air*
AT5G57630	ANAC055	Air*
AT5G57655	ANAC055	Air*
AT5G57660	ANAC055	Air*
AT5G57685	ANAC055	Air*
AT5G57900	ANAC055	Air*
AT5G58070	ANAC055	Air*
AT5G58350	ANAC055	Air*
AT5G58375	ANAC055	Air*
AT5G58380	ANAC055	Air*
AT5G58650	ANAC055	Air*
AT5G58800	ANAC055	Air*
AT5G59150	ANAC055	Air*
AT5G59220	ANAC055	Air*
AT5G59290	ANAC055	Air*
AT5G59400	ANAC055	Air*
AT5G59430	ANAC055	Air*
AT5G59510	ANAC055	Air*
AT5G59520	ANAC055	Air*
AT5G59540	ANAC055	Air*
AT5G59550	ANAC055	Air*
AT5G59730	ANAC055	Air*
AT5G59820	ANAC055	Air*
AT5G59840	ANAC055	Air*
AT5G59910	ANAC055	Air*
AT5G59950	ANAC055	Air*
AT5G60030	ANAC055	Air*
AT5G60250	ANAC055	Air*
AT5G60270	ANAC055	Air*
AT5G60360	ANAC055	Air*
AT5G60460	ANAC055	Air*
AT5G60600	ANAC055	Air*
AT5G60790	ANAC055	Air*
AT5G60800	ANAC055	Air*
AT5G61120	ANAC055	Air*
AT5G61160	ANAC055	Air*
AT5G61550	ANAC055	Air*
AT5G61600	ANAC055	Air*
AT5G61670	ANAC055	Air*
AT5G61810	ANAC055	Air*
AT5G61820	ANAC055	Air*
AT5G61970	ANAC055	Air*
AT5G61997	ANAC055	Air*
AT5G62000	ANAC055	Air*
AT5G62460	ANAC055	Air*
AT5G62480	ANAC055	Air*
AT5G62520	ANAC055	Air*
AT5G62540	ANAC055	Air*
AT5G62900	ANAC055	Air*
AT5G63130	ANAC055	Air*
AT5G63530	ANAC055	Air*
AT5G63600	ANAC055	Air*
AT5G63620	ANAC055	Air*
AT5G63790	ANAC055	Air*
AT5G63800	ANAC055	Air*
AT5G64080	ANAC055	Air*
AT5G64100	ANAC055	Air*
AT5G64110	ANAC055	Air*
AT5G64120	ANAC055	Air*
AT5G64250	ANAC055	Air*
AT5G64260	ANAC055	Air*
AT5G64300	ANAC055	Air*
AT5G64410	ANAC055	Air*
AT5G64430	ANAC055	Air*
AT5G64530	ANAC055	Air*
AT5G64550	ANAC055	Air*
AT5G64552	ANAC055	Air*
AT5G64660	ANAC055	Air*
AT5G64710	ANAC055	Air*
AT5G64740	ANAC055	Air*
AT5G64750	ANAC055	Air*
AT5G65120	ANAC055	Air*
AT5G65210	ANAC055	Air*
AT5G65310	ANAC055	Air*
AT5G65380	ANAC055	Air*
AT5G65520	ANAC055	Air*
AT5G65630	ANAC055	Air*
AT5G65660	ANAC055	Air*
AT5G65670	ANAC055	Air*
AT5G65860	ANAC055	Air*
AT5G65920	ANAC055	Air*
AT5G65925	ANAC055	Air*
AT5G65990	ANAC055	Air*
AT5G66360	ANAC055	Air*
AT5G66600	ANAC055	Air*
AT5G66650	ANAC055	Air*
AT5G66800	ANAC055	Air*
AT5G66950	ANAC055	Air*
AT5G67140	ANAC055	Air*
AT5G67160	ANAC055	Air*
AT5G67190	ANAC055	Air*
AT5G67270	ANAC055	Air*
AT5G67300	ANAC055	Air*
AT5G67310	ANAC055	Air*
AT5G67340	ANAC055	Air*
AT5G67350	ANAC055	Air*
AT5G67370	ANAC055	Air*
AT5G67420	ANAC055	Air*
AT5G67430	ANAC055	Air*
AT5G67450	ANAC055	Air*
AT5G67480	ANAC055	Air*
AT1G01471	ANAC055	JA
AT1G01650	ANAC055	JA
AT1G02205	ANAC055	JA
AT1G02220	ANAC055	JA
AT1G02816	ANAC055	JA
AT1G02850	ANAC055	JA
AT1G04310	ANAC055	JA
AT1G06570	ANAC055	JA
AT1G07590	ANAC055	JA
AT1G08230	ANAC055	JA
AT1G08920	ANAC055	JA
AT1G09230	ANAC055	JA
AT1G10470	ANAC055	JA
AT1G13990	ANAC055	JA
AT1G15010	ANAC055	JA
AT1G15110	ANAC055	JA
AT1G15120	ANAC055	JA
AT1G15670	ANAC055	JA
AT1G21000	ANAC055	JA
AT1G21410	ANAC055	JA
AT1G22400	ANAC055	JA
AT1G22840	ANAC055	JA
AT1G26921	ANAC055	JA
AT1G26930	ANAC055	JA
AT1G27100	ANAC055	JA
AT1G28260	ANAC055	JA
AT1G28360	ANAC055	JA
AT1G28660	ANAC055	JA
AT1G30330	ANAC055	JA
AT1G30620	ANAC055	JA
AT1G30825	ANAC055	JA
AT1G45474	ANAC055	JA
AT1G49670	ANAC055	JA
AT1G49740	ANAC055	JA
AT1G50620	ANAC055	JA
AT1G52780	ANAC055	JA
AT1G54290	ANAC055	JA
AT1G55010	ANAC055	JA
AT1G55920	ANAC055	JA
AT1G58180	ANAC055	JA
AT1G58470	ANAC055	JA
AT1G59700	ANAC055	JA
AT1G60960	ANAC055	JA
AT1G61660	ANAC055	JA
AT1G62580	ANAC055	JA
AT1G65830	ANAC055	JA
AT1G66200	ANAC055	JA
AT1G67340	ANAC055	JA
AT1G71880	ANAC055	JA
AT1G78260	ANAC055	JA
AT1G80160	ANAC055	JA
AT1G80310	ANAC055	JA
AT2G01023	ANAC055	JA
AT2G02990	ANAC055	JA
AT2G03760	ANAC055	JA
AT2G03850	ANAC055	JA
AT2G15300	ANAC055	JA
AT2G18090	ANAC055	JA
AT2G22990	ANAC055	JA
AT2G23450	ANAC055	JA
AT2G23790	ANAC055	JA
AT2G25625	ANAC055	JA
AT2G25780	ANAC055	JA
AT2G26560	ANAC055	JA
AT2G28355	ANAC055	JA
AT2G28405	ANAC055	JA
AT2G31750	ANAC055	JA
AT2G31945	ANAC055	JA
AT2G33180	ANAC055	JA
AT2G35720	ANAC055	JA
AT2G35950	ANAC055	JA
AT2G36780	ANAC055	JA
AT2G36950	ANAC055	JA
AT2G41140	ANAC055	JA
AT2G41231	ANAC055	JA
AT2G47190	ANAC055	JA
AT2G47260	ANAC055	JA
AT3G02150	ANAC055	JA
AT3G06780	ANAC055	JA
AT3G11150	ANAC055	JA
AT3G12690	ANAC055	JA
AT3G14610	ANAC055	JA
AT3G15390	ANAC055	JA
AT3G15585	ANAC055	JA
AT3G16510	ANAC055	JA
AT3G16990	ANAC055	JA
AT3G17770	ANAC055	JA
AT3G18550	ANAC055	JA
AT3G21790	ANAC055	JA
AT3G23000	ANAC055	JA
AT3G26600	ANAC055	JA
AT3G28100	ANAC055	JA
AT3G33058	ANAC055	JA
AT3G41979	ANAC055	JA
AT3G43230	ANAC055	JA
AT3G44540	ANAC055	JA
AT3G45060	ANAC055	JA
AT3G45300	ANAC055	JA
AT3G46620	ANAC055	JA
AT3G47430	ANAC055	JA
AT3G48690	ANAC055	JA
AT3G49590	ANAC055	JA
AT3G50690	ANAC055	JA
AT3G51420	ANAC055	JA
AT3G51430	ANAC055	JA
AT3G55240	ANAC055	JA
AT3G57380	ANAC055	JA
AT3G58620	ANAC055	JA
AT3G62590	ANAC055	JA
AT3G62650	ANAC055	JA
AT4G00430	ANAC055	JA
AT4G00500	ANAC055	JA
AT4G01250	ANAC055	JA
AT4G02280	ANAC055	JA
AT4G03030	ANAC055	JA
AT4G04620	ANAC055	JA
AT4G05010	ANAC055	JA
AT4G06700	ANAC055	JA
AT4G08871	ANAC055	JA
AT4G08980	ANAC055	JA
AT4G12290	ANAC055	JA
AT4G12420	ANAC055	JA
AT4G12735	ANAC055	JA
AT4G16760	ANAC055	JA
AT4G18010	ANAC055	JA
AT4G19640	ANAC055	JA
AT4G20830	ANAC055	JA
AT4G21470	ANAC055	JA
AT4G22820	ANAC055	JA
AT4G25640	ANAC055	JA
AT4G25692	ANAC055	JA
AT4G26090	ANAC055	JA
AT4G29670	ANAC055	JA
AT4G31240	ANAC055	JA
AT4G31960	ANAC055	JA
AT4G32070	ANAC055	JA
AT4G32320	ANAC055	JA
AT4G34131	ANAC055	JA
AT4G36000	ANAC055	JA
AT4G39090	ANAC055	JA
AT4G39140	ANAC055	JA
AT5G06860	ANAC055	JA
AT5G10490	ANAC055	JA
AT5G10946	ANAC055	JA
AT5G11620	ANAC055	JA
AT5G11950	ANAC055	JA
AT5G13700	ANAC055	JA
AT5G13760	ANAC055	JA
AT5G18140	ANAC055	JA
AT5G18520	ANAC055	JA
AT5G19860	ANAC055	JA
AT5G23750	ANAC055	JA
AT5G25220	ANAC055	JA
AT5G25350	ANAC055	JA
AT5G26340	ANAC055	JA
AT5G28300	ANAC055	JA
AT5G39050	ANAC055	JA
AT5G39070	ANAC055	JA
AT5G40690	ANAC055	JA
AT5G42640	ANAC055	JA
AT5G43450	ANAC055	JA
AT5G45100	ANAC055	JA
AT5G45900	ANAC055	JA
AT5G46180	ANAC055	JA
AT5G47860	ANAC055	JA
AT5G48400	ANAC055	JA
AT5G49280	ANAC055	JA
AT5G49950	ANAC055	JA
AT5G51070	ANAC055	JA
AT5G52450	ANAC055	JA
AT5G53830	ANAC055	JA
AT5G53970	ANAC055	JA
AT5G54080	ANAC055	JA
AT5G59220	ANAC055	JA
AT5G61970	ANAC055	JA
AT5G64250	ANAC055	JA
AT5G65990	ANAC055	JA
AT2G17280	ANAC055	JA
AT2G41640	ANAC055	JA
AT3G01420	ANAC055	JA
AT3G10320	ANAC055	JA
AT3G10420	ANAC055	JA
AT3G17000	ANAC055	JA
AT3G26210	ANAC055	JA
AT3G33055	ANAC055	JA
AT3G41768	ANAC055	JA
AT4G06710	ANAC055	JA
AT4G21980	ANAC055	JA
AT4G33150	ANAC055	JA
AT4G36648	ANAC055	JA
AT5G07100	ANAC055	JA
AT5G50920	ANAC055	JA
AT5G65660	ANAC055	JA
AT5G67411	ANAC055	JA
AT5G67480	ANAC055	JA
AT2G01010	ANAC055	JA
AT2G01020	ANAC055	JA
AT2G08986	ANAC055	JA
AT2G43150	ANAC055	JA
AT3G41761	ANAC055	JA
AT3G54680	ANAC055	JA
AT1G20850	ERF1	JA
AT1G33760	ERF1	JA
AT1G66270	ERF1	JA
AT1G73880	ERF1	JA
AT1G77860	ERF1	JA
AT1G78850	ERF1	JA
AT1G80170	ERF1	JA
AT2G01008	ERF1	JA
AT2G01010	ERF1	JA
AT2G01023	ERF1	JA
AT2G01570	ERF1	JA
AT2G04250	ERF1	JA
AT2G04270	ERF1	JA
AT2G07767	ERF1	JA
AT2G07755	ERF1	JA
AT2G07808	ERF1	JA
AT2G07695	ERF1	JA
AT2G07722	ERF1	JA
AT2G07729	ERF1	JA
AT2G07732	ERF1	JA
AT2G07830	ERF1	JA
AT2G07806	ERF1	JA
AT2G08986	ERF1	JA
AT2G16586	ERF1	JA
AT2G24500	ERF1	JA
AT2G41180	ERF1	JA
AT2G43590	ERF1	JA
AT2G47520	ERF1	JA
AT3G03540	ERF1	JA
AT3G15200	ERF1	JA
AT3G15210	ERF1	JA
AT3G23030	ERF1	JA
AT3G23240	ERF1	JA
AT3G25795	ERF1	JA
AT3G33055	ERF1	JA
AT3G33058	ERF1	JA
AT3G41762	ERF1	JA
AT3G41768	ERF1	JA
AT3G41979	ERF1	JA
AT3G47430	ERF1	JA
AT3G49620	ERF1	JA
AT3G55620	ERF1	JA
AT3G56880	ERF1	JA
AT3G61250	ERF1	JA
AT4G06700	ERF1	JA
AT4G06708	ERF1	JA
AT4G06710	ERF1	JA
AT4G19530	ERF1	JA
AT4G21040	ERF1	JA
AT4G21903	ERF1	JA
AT4G27300	ERF1	JA
AT4G29654	ERF1	JA
AT5G01715	ERF1	JA
AT5G10340	ERF1	JA
AT5G25220	ERF1	JA
AT5G29550	ERF1	JA
AT5G31804	ERF1	JA
AT5G31821	ERF1	JA
AT5G33365	ERF1	JA
AT5G40470	ERF1	JA
AT5G42750	ERF1	JA
AT5G43650	ERF1	JA
AT5G47920	ERF1	JA
AT5G48110	ERF1	JA
AT5G49280	ERF1	JA
AT5G52070	ERF1	JA
AT5G53460	ERF1	JA
AT3G41761	ERF1	JA
AT1G01110	MYC2	Air*
AT1G01115	MYC2	Air*
AT1G01260	MYC2	Air*
AT1G01305	MYC2	Air*
AT1G01430	MYC2	Air*
AT1G01650	MYC2	Air*
AT1G01710	MYC2	Air*
AT1G01720	MYC2	Air*
AT1G01800	MYC2	Air*
AT1G01830	MYC2	Air*
AT1G02000	MYC2	Air*
AT1G02210	MYC2	Air*
AT1G02560	MYC2	Air*
AT1G02990	MYC2	Air*
AT1G03030	MYC2	Air*
AT1G03080	MYC2	Air*
AT1G03590	MYC2	Air*
AT1G03740	MYC2	Air*
AT1G03850	MYC2	Air*
AT1G03860	MYC2	Air*
AT1G03990	MYC2	Air*
AT1G04180	MYC2	Air*
AT1G04260	MYC2	Air*
AT1G04425	MYC2	Air*
AT1G05200	MYC2	Air*
AT1G05330	MYC2	Air*
AT1G05340	MYC2	Air*
AT1G05575	MYC2	Air*
AT1G05620	MYC2	Air*
AT1G05630	MYC2	Air*
AT1G05805	MYC2	Air*
AT1G05870	MYC2	Air*
AT1G06002	MYC2	Air*
AT1G06000	MYC2	Air*
AT1G06070	MYC2	Air*
AT1G06130	MYC2	Air*
AT1G06410	MYC2	Air*
AT1G06620	MYC2	Air*
AT1G06640	MYC2	Air*
AT1G06800	MYC2	Air*
AT1G07430	MYC2	Air*
AT1G07500	MYC2	Air*
AT1G07640	MYC2	Air*
AT1G07670	MYC2	Air*
AT1G07890	MYC2	Air*
AT1G07985	MYC2	Air*
AT1G08010	MYC2	Air*
AT1G08200	MYC2	Air*
AT1G08500	MYC2	Air*
AT1G08650	MYC2	Air*
AT1G08660	MYC2	Air*
AT1G08910	MYC2	Air*
AT1G08920	MYC2	Air*
AT1G08990	MYC2	Air*
AT1G09180	MYC2	Air*
AT1G09210	MYC2	Air*
AT1G09470	MYC2	Air*
AT1G09520	MYC2	Air*
AT1G09950	MYC2	Air*
AT1G09960	MYC2	Air*
AT1G10040	MYC2	Air*
AT1G10140	MYC2	Air*
AT1G10220	MYC2	Air*
AT1G10460	MYC2	Air*
AT1G10480	MYC2	Air*
AT1G10530	MYC2	Air*
AT1G10670	MYC2	Air*
AT1G10700	MYC2	Air*
AT1G10850	MYC2	Air*
AT1G11440	MYC2	Air*
AT1G11670	MYC2	Air*
AT1G11720	MYC2	Air*
AT1G11840	MYC2	Air*
AT1G12110	MYC2	Air*
AT1G12240	MYC2	Air*
AT1G12310	MYC2	Air*
AT1G12510	MYC2	Air*
AT1G12610	MYC2	Air*
AT1G12700	MYC2	Air*
AT1G12760	MYC2	Air*
AT1G12810	MYC2	Air*
AT1G12950	MYC2	Air*
AT1G13110	MYC2	Air*
AT1G13190	MYC2	Air*
AT1G13210	MYC2	Air*
AT1G13245	MYC2	Air*
AT1G13250	MYC2	Air*
AT1G13280	MYC2	Air*
AT1G13390	MYC2	Air*
AT1G14120	MYC2	Air*
AT1G14130	MYC2	Air*
AT1G14182	MYC2	Air*
AT1G14240	MYC2	Air*
AT1G14290	MYC2	Air*
AT1G14520	MYC2	Air*
AT1G14580	MYC2	Air*
AT1G14600	MYC2	Air*
AT1G14690	MYC2	Air*
AT1G14870	MYC2	Air*
AT1G15100	MYC2	Air*
AT1G15210	MYC2	Air*
AT1G15570	MYC2	Air*
AT1G15580	MYC2	Air*
AT1G15610	MYC2	Air*
AT1G15640	MYC2	Air*
AT1G15670	MYC2	Air*
AT1G15720	MYC2	Air*
AT1G15950	MYC2	Air*
AT1G16120	MYC2	Air*
AT1G16370	MYC2	Air*
AT1G16850	MYC2	Air*
AT1G17060	MYC2	Air*
AT1G17080	MYC2	Air*
AT1G17190	MYC2	Air*
AT1G17340	MYC2	Air*
AT1G17360	MYC2	Air*
AT1G17380	MYC2	Air*
AT1G17420	MYC2	Air*
AT1G17440	MYC2	Air*
AT1G17500	MYC2	Air*
AT1G17550	MYC2	Air*
AT1G17580	MYC2	Air*
AT1G17620	MYC2	Air*
AT1G17750	MYC2	Air*
AT1G17830	MYC2	Air*
AT1G17860	MYC2	Air*
AT1G18075	MYC2	Air*
AT1G18300	MYC2	Air*
AT1G18370	MYC2	Air*
AT1G18400	MYC2	Air*
AT1G18500	MYC2	Air*
AT1G18710	MYC2	Air*
AT1G18835	MYC2	Air*
AT1G19180	MYC2	Air*
AT1G19220	MYC2	Air*
AT1G19310	MYC2	Air*
AT1G19460	MYC2	Air*
AT1G19580	MYC2	Air*
AT1G19660	MYC2	Air*
AT1G19670	MYC2	Air*
AT1G19700	MYC2	Air*
AT1G20010	MYC2	Air*
AT1G20310	MYC2	Air*
AT1G20490	MYC2	Air*
AT1G20510	MYC2	Air*
AT1G20630	MYC2	Air*
AT1G20696	MYC2	Air*
AT1G20816	MYC2	Air*
AT1G21000	MYC2	Air*
AT1G21010	MYC2	Air*
AT1G21060	MYC2	Air*
AT1G21080	MYC2	Air*
AT1G21100	MYC2	Air*
AT1G21400	MYC2	Air*
AT1G21410	MYC2	Air*
AT1G21590	MYC2	Air*
AT1G21730	MYC2	Air*
AT1G22280	MYC2	Air*
AT1G22330	MYC2	Air*
AT1G22360	MYC2	Air*
AT1G22550	MYC2	Air*
AT1G22570	MYC2	Air*
AT1G22580	MYC2	Air*
AT1G22640	MYC2	Air*
AT1G22767	MYC2	Air*
AT1G22810	MYC2	Air*
AT1G22910	MYC2	Air*
AT1G22930	MYC2	Air*
AT1G23120	MYC2	Air*
AT1G23440	MYC2	Air*
AT1G23710	MYC2	Air*
AT1G23850	MYC2	Air*
AT1G24100	MYC2	Air*
AT1G24120	MYC2	Air*
AT1G25220	MYC2	Air*
AT1G25450	MYC2	Air*
AT1G25550	MYC2	Air*
AT1G26250	MYC2	Air*
AT1G26730	MYC2	Air*
AT1G26920	MYC2	Air*
AT1G26950	MYC2	Air*
AT1G26960	MYC2	Air*
AT1G26970	MYC2	Air*
AT1G27300	MYC2	Air*
AT1G27950	MYC2	Air*
AT1G28050	MYC2	Air*
AT1G28190	MYC2	Air*
AT1G28375	MYC2	Air*
AT1G28380	MYC2	Air*
AT1G28480	MYC2	Air*
AT1G28580	MYC2	Air*
AT1G28960	MYC2	Air*
AT1G29025	MYC2	Air*
AT1G29270	MYC2	Air*
AT1G29300	MYC2	Air*
AT1G29330	MYC2	Air*
AT1G30020	MYC2	Air*
AT1G30040	MYC2	Air*
AT1G30130	MYC2	Air*
AT1G30135	MYC2	Air*
AT1G30190	MYC2	Air*
AT1G30320	MYC2	Air*
AT1G30350	MYC2	Air*
AT1G30500	MYC2	Air*
AT1G30530	MYC2	Air*
AT1G30757	MYC2	Air*
AT1G31030	MYC2	Air*
AT1G31070	MYC2	Air*
AT1G31120	MYC2	Air*
AT1G31358	MYC2	Air*
AT1G31440	MYC2	Air*
AT1G31650	MYC2	Air*
AT1G31720	MYC2	Air*
AT1G31880	MYC2	Air*
AT1G32090	MYC2	Air*
AT1G32120	MYC2	Air*
AT1G32200	MYC2	Air*
AT1G32230	MYC2	Air*
AT1G32240	MYC2	Air*
AT1G32360	MYC2	Air*
AT1G32760	MYC2	Air*
AT1G32920	MYC2	Air*
AT1G33240	MYC2	Air*
AT1G33610	MYC2	Air*
AT1G34780	MYC2	Air*
AT1G35160	MYC2	Air*
AT1G35180	MYC2	Air*
AT1G35560	MYC2	Air*
AT1G35590	MYC2	Air*
AT1G35610	MYC2	Air*
AT1G35625	MYC2	Air*
AT1G35720	MYC2	Air*
AT1G44170	MYC2	Air*
AT1G44790	MYC2	Air*
AT1G45130	MYC2	Air*
AT1G45145	MYC2	Air*
AT1G45160	MYC2	Air*
AT1G45760	MYC2	Air*
AT1G47480	MYC2	Air*
AT1G48430	MYC2	Air*
AT1G48510	MYC2	Air*
AT1G48600	MYC2	Air*
AT1G49032	MYC2	Air*
AT1G49520	MYC2	Air*
AT1G49780	MYC2	Air*
AT1G50450	MYC2	Air*
AT1G50560	MYC2	Air*
AT1G50960	MYC2	Air*
AT1G51400	MYC2	Air*
AT1G51760	MYC2	Air*
AT1G52080	MYC2	Air*
AT1G52120	MYC2	Air*
AT1G52190	MYC2	Air*
AT1G52240	MYC2	Air*
AT1G52280	MYC2	Air*
AT1G52890	MYC2	Air*
AT1G53050	MYC2	Air*
AT1G53170	MYC2	Air*
AT1G53180	MYC2	Air*
AT1G53320	MYC2	Air*
AT1G53380	MYC2	Air*
AT1G53470	MYC2	Air*
AT1G53500	MYC2	Air*
AT1G53560	MYC2	Air*
AT1G53840	MYC2	Air*
AT1G53990	MYC2	Air*
AT1G54010	MYC2	Air*
AT1G54050	MYC2	Air*
AT1G54095	MYC2	Air*
AT1G54100	MYC2	Air*
AT1G54150	MYC2	Air*
AT1G54720	MYC2	Air*
AT1G54820	MYC2	Air*
AT1G55580	MYC2	Air*
AT1G55840	MYC2	Air*
AT1G56700	MYC2	Air*
AT1G57600	MYC2	Air*
AT1G58080	MYC2	Air*
AT1G58110	MYC2	Air*
AT1G58200	MYC2	Air*
AT1G58270	MYC2	Air*
AT1G58410	MYC2	Air*
AT1G58440	MYC2	Air*
AT1G59590	MYC2	Air*
AT1G59640	MYC2	Air*
AT1G59870	MYC2	Air*
AT1G60010	MYC2	Air*
AT1G60150	MYC2	Air*
AT1G60190	MYC2	Air*
AT1G60470	MYC2	Air*
AT1G60550	MYC2	Air*
AT1G61065	MYC2	Air*
AT1G61120	MYC2	Air*
AT1G61370	MYC2	Air*
AT1G61670	MYC2	Air*
AT1G62310	MYC2	Air*
AT1G62370	MYC2	Air*
AT1G62430	MYC2	Air*
AT1G62440	MYC2	Air*
AT1G62650	MYC2	Air*
AT1G62660	MYC2	Air*
AT1G62760	MYC2	Air*
AT1G62780	MYC2	Air*
AT1G62975	MYC2	Air*
AT1G62990	MYC2	Air*
AT1G63000	MYC2	Air*
AT1G63010	MYC2	Air*
AT1G63170	MYC2	Air*
AT1G63640	MYC2	Air*
AT1G63720	MYC2	Air*
AT1G64060	MYC2	Air*
AT1G64200	MYC2	Air*
AT1G64385	MYC2	Air*
AT1G64390	MYC2	Air*
AT1G64585	MYC2	Air*
AT1G64610	MYC2	Air*
AT1G64950	MYC2	Air*
AT1G65730	MYC2	Air*
AT1G65820	MYC2	Air*
AT1G65860	MYC2	Air*
AT1G66270	MYC2	Air*
AT1G66280	MYC2	Air*
AT1G66350	MYC2	Air*
AT1G66360	MYC2	Air*
AT1G66370	MYC2	Air*
AT1G66553	MYC2	Air*
AT1G66760	MYC2	Air*
AT1G66890	MYC2	Air*
AT1G67040	MYC2	Air*
AT1G67238	MYC2	Air*
AT1G67300	MYC2	Air*
AT1G67310	MYC2	Air*
AT1G67560	MYC2	Air*
AT1G67880	MYC2	Air*
AT1G67900	MYC2	Air*
AT1G68020	MYC2	Air*
AT1G68490	MYC2	Air*
AT1G68540	MYC2	Air*
AT1G68550	MYC2	Air*
AT1G68552	MYC2	Air*
AT1G68580	MYC2	Air*
AT1G68620	MYC2	Air*
AT1G68670	MYC2	Air*
AT1G68690	MYC2	Air*
AT1G68820	MYC2	Air*
AT1G69050	MYC2	Air*
AT1G69260	MYC2	Air*
AT1G69310	MYC2	Air*
AT1G69370	MYC2	Air*
AT1G69450	MYC2	Air*
AT1G69570	MYC2	Air*
AT1G69610	MYC2	Air*
AT1G69680	MYC2	Air*
AT1G69780	MYC2	Air*
AT1G69890	MYC2	Air*
AT1G70170	MYC2	Air*
AT1G70220	MYC2	Air*
AT1G70290	MYC2	Air*
AT1G70300	MYC2	Air*
AT1G70330	MYC2	Air*
AT1G70645	MYC2	Air*
AT1G70700	MYC2	Air*
AT1G70740	MYC2	Air*
AT1G70860	MYC2	Air*
AT1G70880	MYC2	Air*
AT1G71090	MYC2	Air*
AT1G71697	MYC2	Air*
AT1G72050	MYC2	Air*
AT1G72120	MYC2	Air*
AT1G72130	MYC2	Air*
AT1G72180	MYC2	Air*
AT1G72280	MYC2	Air*
AT1G72450	MYC2	Air*
AT1G72510	MYC2	Air*
AT1G72520	MYC2	Air*
AT1G72540	MYC2	Air*
AT1G72620	MYC2	Air*
AT1G72690	MYC2	Air*
AT1G72780	MYC2	Air*
AT1G72890	MYC2	Air*
AT1G73080	MYC2	Air*
AT1G73160	MYC2	Air*
AT1G73210	MYC2	Air*
AT1G73260	MYC2	Air*
AT1G73340	MYC2	Air*
AT1G73480	MYC2	Air*
AT1G73500	MYC2	Air*
AT1G74100	MYC2	Air*
AT1G74420	MYC2	Air*
AT1G74450	MYC2	Air*
AT1G74510	MYC2	Air*
AT1G74700	MYC2	Air*
AT1G74940	MYC2	Air*
AT1G74950	MYC2	Air*
AT1G75080	MYC2	Air*
AT1G75230	MYC2	Air*
AT1G75540	MYC2	Air*
AT1G75790	MYC2	Air*
AT1G75810	MYC2	Air*
AT1G76070	MYC2	Air*
AT1G76090	MYC2	Air*
AT1G76160	MYC2	Air*
AT1G76360	MYC2	Air*
AT1G76390	MYC2	Air*
AT1G76480	MYC2	Air*
AT1G76490	MYC2	Air*
AT1G76500	MYC2	Air*
AT1G76560	MYC2	Air*
AT1G76590	MYC2	Air*
AT1G76640	MYC2	Air*
AT1G76790	MYC2	Air*
AT1G76878	MYC2	Air*
AT1G76980	MYC2	Air*
AT1G77131	MYC2	Air*
AT1G77260	MYC2	Air*
AT1G77370	MYC2	Air*
AT1G77660	MYC2	Air*
AT1G77760	MYC2	Air*
AT1G78030	MYC2	Air*
AT1G78040	MYC2	Air*
AT1G78070	MYC2	Air*
AT1G78080	MYC2	Air*
AT1G78100	MYC2	Air*
AT1G78210	MYC2	Air*
AT1G78270	MYC2	Air*
AT1G78380	MYC2	Air*
AT1G78490	MYC2	Air*
AT1G78560	MYC2	Air*
AT1G78600	MYC2	Air*
AT1G78610	MYC2	Air*
AT1G78660	MYC2	Air*
AT1G78670	MYC2	Air*
AT1G78680	MYC2	Air*
AT1G78700	MYC2	Air*
AT1G78895	MYC2	Air*
AT1G79300	MYC2	Air*
AT1G79380	MYC2	Air*
AT1G79520	MYC2	Air*
AT1G79600	MYC2	Air*
AT1G79700	MYC2	Air*
AT1G79910	MYC2	Air*
AT1G80010	MYC2	Air*
AT1G80110	MYC2	Air*
AT1G80120	MYC2	Air*
AT1G80160	MYC2	Air*
AT1G80610	MYC2	Air*
AT1G80831	MYC2	Air*
AT1G80840	MYC2	Air*
AT1G80870	MYC2	Air*
AT1G80910	MYC2	Air*
AT2G01300	MYC2	Air*
AT2G01330	MYC2	Air*
AT2G01430	MYC2	Air*
AT2G01450	MYC2	Air*
AT2G01580	MYC2	Air*
AT2G01880	MYC2	Air*
AT2G01890	MYC2	Air*
AT2G02080	MYC2	Air*
AT2G02310	MYC2	Air*
AT2G02630	MYC2	Air*
AT2G03240	MYC2	Air*
AT2G03340	MYC2	Air*
AT2G03730	MYC2	Air*
AT2G03740	MYC2	Air*
AT2G04080	MYC2	Air*
AT2G04250	MYC2	Air*
AT2G04690	MYC2	Air*
AT2G04880	MYC2	Air*
AT2G05940	MYC2	Air*
AT2G06050	MYC2	Air*
AT2G06255	MYC2	Air*
AT2G07050	MYC2	Air*
AT2G13960	MYC2	Air*
AT2G14100	MYC2	Air*
AT2G14740	MYC2	Air*
AT2G14750	MYC2	Air*
AT2G14950	MYC2	Air*
AT2G15610	MYC2	Air*
AT2G15765	MYC2	Air*
AT2G15950	MYC2	Air*
AT2G16365	MYC2	Air*
AT2G16980	MYC2	Air*
AT2G17080	MYC2	Air*
AT2G17220	MYC2	Air*
AT2G17440	MYC2	Air*
AT2G17500	MYC2	Air*
AT2G17705	MYC2	Air*
AT2G17760	MYC2	Air*
AT2G18090	MYC2	Air*
AT2G18193	MYC2	Air*
AT2G18200	MYC2	Air*
AT2G18210	MYC2	Air*
AT2G18280	MYC2	Air*
AT2G18440	MYC2	Air*
AT2G18450	MYC2	Air*
AT2G18600	MYC2	Air*
AT2G18630	MYC2	Air*
AT2G18670	MYC2	Air*
AT2G18690	MYC2	Air*
AT2G18730	MYC2	Air*
AT2G18750	MYC2	Air*
AT2G18780	MYC2	Air*
AT2G19110	MYC2	Air*
AT2G19180	MYC2	Air*
AT2G19570	MYC2	Air*
AT2G19880	MYC2	Air*
AT2G20142	MYC2	Air*
AT2G20610	MYC2	Air*
AT2G20630	MYC2	Air*
AT2G20680	MYC2	Air*
AT2G20750	MYC2	Air*
AT2G20890	MYC2	Air*
AT2G21120	MYC2	Air*
AT2G21780	MYC2	Air*
AT2G21830	MYC2	Air*
AT2G22200	MYC2	Air*
AT2G22300	MYC2	Air*
AT2G22340	MYC2	Air*
AT2G22426	MYC2	Air*
AT2G22430	MYC2	Air*
AT2G22510	MYC2	Air*
AT2G22668	MYC2	Air*
AT2G22760	MYC2	Air*
AT2G22770	MYC2	Air*
AT2G22802	MYC2	Air*
AT2G22900	MYC2	Air*
AT2G22910	MYC2	Air*
AT2G22970	MYC2	Air*
AT2G23120	MYC2	Air*
AT2G23430	MYC2	Air*
AT2G23710	MYC2	Air*
AT2G23755	MYC2	Air*
AT2G23970	MYC2	Air*
AT2G23985	MYC2	Air*
AT2G24100	MYC2	Air*
AT2G24550	MYC2	Air*
AT2G24570	MYC2	Air*
AT2G24850	MYC2	Air*
AT2G25160	MYC2	Air*
AT2G25440	MYC2	Air*
AT2G25450	MYC2	Air*
AT2G25460	MYC2	Air*
AT2G25490	MYC2	Air*
AT2G25735	MYC2	Air*
AT2G25740	MYC2	Air*
AT2G26120	MYC2	Air*
AT2G26260	MYC2	Air*
AT2G26370	MYC2	Air*
AT2G26530	MYC2	Air*
AT2G26710	MYC2	Air*
AT2G27060	MYC2	Air*
AT2G27500	MYC2	Air*
AT2G27700	MYC2	Air*
AT2G27830	MYC2	Air*
AT2G27840	MYC2	Air*
AT2G28130	MYC2	Air*
AT2G28400	MYC2	Air*
AT2G28550	MYC2	Air*
AT2G28860	MYC2	Air*
AT2G28920	MYC2	Air*
AT2G29440	MYC2	Air*
AT2G29470	MYC2	Air*
AT2G29510	MYC2	Air*
AT2G29550	MYC2	Air*
AT2G29670	MYC2	Air*
AT2G30020	MYC2	Air*
AT2G30032	MYC2	Air*
AT2G30050	MYC2	Air*
AT2G30060	MYC2	Air*
AT2G30100	MYC2	Air*
AT2G30105	MYC2	Air*
AT2G30140	MYC2	Air*
AT2G30230	MYC2	Air*
AT2G30360	MYC2	Air*
AT2G30500	MYC2	Air*
AT2G30550	MYC2	Air*
AT2G30560	MYC2	Air*
AT2G30720	MYC2	Air*
AT2G30850	MYC2	Air*
AT2G30870	MYC2	Air*
AT2G31350	MYC2	Air*
AT2G32370	MYC2	Air*
AT2G32400	MYC2	Air*
AT2G32430	MYC2	Air*
AT2G34020	MYC2	Air*
AT2G34110	MYC2	Air*
AT2G34350	MYC2	Air*
AT2G34490	MYC2	Air*
AT2G34930	MYC2	Air*
AT2G35208	MYC2	Air*
AT2G35345	MYC2	Air*
AT2G35630	MYC2	Air*
AT2G35880	MYC2	Air*
AT2G35930	MYC2	Air*
AT2G35950	MYC2	Air*
AT2G35970	MYC2	Air*
AT2G36050	MYC2	Air*
AT2G36053	MYC2	Air*
AT2G36310	MYC2	Air*
AT2G36380	MYC2	Air*
AT2G36650	MYC2	Air*
AT2G37025	MYC2	Air*
AT2G37280	MYC2	Air*
AT2G37550	MYC2	Air*
AT2G37620	MYC2	Air*
AT2G37640	MYC2	Air*
AT2G37650	MYC2	Air*
AT2G38090	MYC2	Air*
AT2G38120	MYC2	Air*
AT2G38240	MYC2	Air*
AT2G38310	MYC2	Air*
AT2G38365	MYC2	Air*
AT2G38700	MYC2	Air*
AT2G38760	MYC2	Air*
AT2G38790	MYC2	Air*
AT2G39050	MYC2	Air*
AT2G39180	MYC2	Air*
AT2G39250	MYC2	Air*
AT2G39380	MYC2	Air*
AT2G39420	MYC2	Air*
AT2G39650	MYC2	Air*
AT2G39770	MYC2	Air*
AT2G39800	MYC2	Air*
AT2G39810	MYC2	Air*
AT2G39950	MYC2	Air*
AT2G40000	MYC2	Air*
AT2G40008	MYC2	Air*
AT2G40095	MYC2	Air*
AT2G40270	MYC2	Air*
AT2G40540	MYC2	Air*
AT2G40830	MYC2	Air*
AT2G40940	MYC2	Air*
AT2G41300	MYC2	Air*
AT2G41312	MYC2	Air*
AT2G41640	MYC2	Air*
AT2G41870	MYC2	Air*
AT2G41930	MYC2	Air*
AT2G42110	MYC2	Air*
AT2G42440	MYC2	Air*
AT2G42760	MYC2	Air*
AT2G42870	MYC2	Air*
AT2G43000	MYC2	Air*
AT2G43020	MYC2	Air*
AT2G43060	MYC2	Air*
AT2G43330	MYC2	Air*
AT2G43535	MYC2	Air*
AT2G43610	MYC2	Air*
AT2G43890	MYC2	Air*
AT2G44198	MYC2	Air*
AT2G44430	MYC2	Air*
AT2G44670	MYC2	Air*
AT2G44840	MYC2	Air*
AT2G44970	MYC2	Air*
AT2G45160	MYC2	Air*
AT2G45290	MYC2	Air*
AT2G45450	MYC2	Air*
AT2G45460	MYC2	Air*
AT2G45685	MYC2	Air*
AT2G45820	MYC2	Air*
AT2G45830	MYC2	Air*
AT2G46000	MYC2	Air*
AT2G46150	MYC2	Air*
AT2G46225	MYC2	Air*
AT2G46270	MYC2	Air*
AT2G46330	MYC2	Air*
AT2G46340	MYC2	Air*
AT2G46510	MYC2	Air*
AT2G46640	MYC2	Air*
AT2G46685	MYC2	Air*
AT2G47000	MYC2	Air*
AT2G47070	MYC2	Air*
AT2G47160	MYC2	Air*
AT2G47180	MYC2	Air*
AT2G47380	MYC2	Air*
AT2G47760	MYC2	Air*
AT2G47780	MYC2	Air*
AT2G47800	MYC2	Air*
AT2G48000	MYC2	Air*
AT2G48080	MYC2	Air*
AT3G01220	MYC2	Air*
AT3G01280	MYC2	Air*
AT3G01513	MYC2	Air*
AT3G01900	MYC2	Air*
AT3G02050	MYC2	Air*
AT3G02140	MYC2	Air*
AT3G02270	MYC2	Air*
AT3G02500	MYC2	Air*
AT3G02510	MYC2	Air*
AT3G02570	MYC2	Air*
AT3G02832	MYC2	Air*
AT3G02875	MYC2	Air*
AT3G02990	MYC2	Air*
AT3G03050	MYC2	Air*
AT3G03090	MYC2	Air*
AT3G03626	MYC2	Air*
AT3G03940	MYC2	Air*
AT3G03990	MYC2	Air*
AT3G04090	MYC2	Air*
AT3G04530	MYC2	Air*
AT3G04570	MYC2	Air*
AT3G04670	MYC2	Air*
AT3G04721	MYC2	Air*
AT3G04730	MYC2	Air*
AT3G04920	MYC2	Air*
AT3G05020	MYC2	Air*
AT3G05220	MYC2	Air*
AT3G05430	MYC2	Air*
AT3G05690	MYC2	Air*
AT3G05710	MYC2	Air*
AT3G05905	MYC2	Air*
AT3G06130	MYC2	Air*
AT3G06483	MYC2	Air*
AT3G06490	MYC2	Air*
AT3G06500	MYC2	Air*
AT3G06840	MYC2	Air*
AT3G07000	MYC2	Air*
AT3G07320	MYC2	Air*
AT3G07350	MYC2	Air*
AT3G07390	MYC2	Air*
AT3G07460	MYC2	Air*
AT3G07570	MYC2	Air*
AT3G08030	MYC2	Air*
AT3G08670	MYC2	Air*
AT3G08710	MYC2	Air*
AT3G08720	MYC2	Air*
AT3G08762	MYC2	Air*
AT3G08990	MYC2	Air*
AT3G09260	MYC2	Air*
AT3G09500	MYC2	Air*
AT3G09570	MYC2	Air*
AT3G09830	MYC2	Air*
AT3G09910	MYC2	Air*
AT3G09940	MYC2	Air*
AT3G10015	MYC2	Air*
AT3G10220	MYC2	Air*
AT3G10260	MYC2	Air*
AT3G10760	MYC2	Air*
AT3G10815	MYC2	Air*
AT3G10985	MYC2	Air*
AT3G11170	MYC2	Air*
AT3G11210	MYC2	Air*
AT3G11280	MYC2	Air*
AT3G11410	MYC2	Air*
AT3G11415	MYC2	Air*
AT3G11420	MYC2	Air*
AT3G11580	MYC2	Air*
AT3G11700	MYC2	Air*
AT3G11760	MYC2	Air*
AT3G11900	MYC2	Air*
AT3G12220	MYC2	Air*
AT3G12250	MYC2	Air*
AT3G12300	MYC2	Air*
AT3G12360	MYC2	Air*
AT3G12835	MYC2	Air*
AT3G12920	MYC2	Air*
AT3G13050	MYC2	Air*
AT3G13310	MYC2	Air*
AT3G13620	MYC2	Air*
AT3G13686	MYC2	Air*
AT3G13790	MYC2	Air*
AT3G13965	MYC2	Air*
AT3G14050	MYC2	Air*
AT3G14060	MYC2	Air*
AT3G14200	MYC2	Air*
AT3G14205	MYC2	Air*
AT3G14240	MYC2	Air*
AT3G14260	MYC2	Air*
AT3G14870	MYC2	Air*
AT3G15115	MYC2	Air*
AT3G15200	MYC2	Air*
AT3G15359	MYC2	Air*
AT3G15390	MYC2	Air*
AT3G15480	MYC2	Air*
AT3G15500	MYC2	Air*
AT3G15510	MYC2	Air*
AT3G15534	MYC2	Air*
AT3G15790	MYC2	Air*
AT3G15810	MYC2	Air*
AT3G15950	MYC2	Air*
AT3G16050	MYC2	Air*
AT3G16180	MYC2	Air*
AT3G16210	MYC2	Air*
AT3G16240	MYC2	Air*
AT3G16250	MYC2	Air*
AT3G16270	MYC2	Air*
AT3G16350	MYC2	Air*
AT3G16400	MYC2	Air*
AT3G16415	MYC2	Air*
AT3G16432	MYC2	Air*
AT3G16450	MYC2	Air*
AT3G16460	MYC2	Air*
AT3G16470	MYC2	Air*
AT3G16620	MYC2	Air*
AT3G16720	MYC2	Air*
AT3G16830	MYC2	Air*
AT3G16857	MYC2	Air*
AT3G17020	MYC2	Air*
AT3G17120	MYC2	Air*
AT3G17130	MYC2	Air*
AT3G17185	MYC2	Air*
AT3G17250	MYC2	Air*
AT3G17340	MYC2	Air*
AT3G17510	MYC2	Air*
AT3G17680	MYC2	Air*
AT3G17860	MYC2	Air*
AT3G18040	MYC2	Air*
AT3G18780	MYC2	Air*
AT3G19025	MYC2	Air*
AT3G19035	MYC2	Air*
AT3G19390	MYC2	Air*
AT3G19400	MYC2	Air*
AT3G19560	MYC2	Air*
AT3G19580	MYC2	Air*
AT3G19590	MYC2	Air*
AT3G19680	MYC2	Air*
AT3G19840	MYC2	Air*
AT3G20390	MYC2	Air*
AT3G20830	MYC2	Air*
AT3G20940	MYC2	Air*
AT3G21220	MYC2	Air*
AT3G21230	MYC2	Air*
AT3G21680	MYC2	Air*
AT3G22160	MYC2	Air*
AT3G22275	MYC2	Air*
AT3G22570	MYC2	Air*
AT3G22830	MYC2	Air*
AT3G22968	MYC2	Air*
AT3G22970	MYC2	Air*
AT3G23085	MYC2	Air*
AT3G23220	MYC2	Air*
AT3G23250	MYC2	Air*
AT3G23490	MYC2	Air*
AT3G23670	MYC2	Air*
AT3G23727	MYC2	Air*
AT3G23750	MYC2	Air*
AT3G23820	MYC2	Air*
AT3G24480	MYC2	Air*
AT3G24550	MYC2	Air*
AT3G24670	MYC2	Air*
AT3G25250	MYC2	Air*
AT3G25585	MYC2	Air*
AT3G25655	MYC2	Air*
AT3G25760	MYC2	Air*
AT3G25780	MYC2	Air*
AT3G26450	MYC2	Air*
AT3G26690	MYC2	Air*
AT3G26830	MYC2	Air*
AT3G27190	MYC2	Air*
AT3G27210	MYC2	Air*
AT3G27250	MYC2	Air*
AT3G27420	MYC2	Air*
AT3G27520	MYC2	Air*
AT3G27820	MYC2	Air*
AT3G28130	MYC2	Air*
AT3G28180	MYC2	Air*
AT3G28295	MYC2	Air*
AT3G28740	MYC2	Air*
AT3G28860	MYC2	Air*
AT3G28890	MYC2	Air*
AT3G28910	MYC2	Air*
AT3G29370	MYC2	Air*
AT3G29575	MYC2	Air*
AT3G29639	MYC2	Air*
AT3G29647	MYC2	Air*
AT3G29660	MYC2	Air*
AT3G30775	MYC2	Air*
AT3G42471	MYC2	Air*
AT3G43270	MYC2	Air*
AT3G44260	MYC2	Air*
AT3G44326	MYC2	Air*
AT3G44460	MYC2	Air*
AT3G44560	MYC2	Air*
AT3G44860	MYC2	Air*
AT3G44870	MYC2	Air*
AT3G44880	MYC2	Air*
AT3G45310	MYC2	Air*
AT3G45430	MYC2	Air*
AT3G45638	MYC2	Air*
AT3G45650	MYC2	Air*
AT3G45710	MYC2	Air*
AT3G46170	MYC2	Air*
AT3G46550	MYC2	Air*
AT3G46610	MYC2	Air*
AT3G46700	MYC2	Air*
AT3G47000	MYC2	Air*
AT3G47020	MYC2	Air*
AT3G47080	MYC2	Air*
AT3G47341	MYC2	Air*
AT3G47610	MYC2	Air*
AT3G47960	MYC2	Air*
AT3G48000	MYC2	Air*
AT3G48350	MYC2	Air*
AT3G48450	MYC2	Air*
AT3G48520	MYC2	Air*
AT3G48790	MYC2	Air*
AT3G48990	MYC2	Air*
AT3G49230	MYC2	Air*
AT3G49550	MYC2	Air*
AT3G49700	MYC2	Air*
AT3G49710	MYC2	Air*
AT3G49940	MYC2	Air*
AT3G50110	MYC2	Air*
AT3G50130	MYC2	Air*
AT3G50280	MYC2	Air*
AT3G50290	MYC2	Air*
AT3G50660	MYC2	Air*
AT3G50900	MYC2	Air*
AT3G50910	MYC2	Air*
AT3G50930	MYC2	Air*
AT3G51090	MYC2	Air*
AT3G51370	MYC2	Air*
AT3G51540	MYC2	Air*
AT3G51550	MYC2	Air*
AT3G51800	MYC2	Air*
AT3G51950	MYC2	Air*
AT3G52070	MYC2	Air*
AT3G52110	MYC2	Air*
AT3G52285	MYC2	Air*
AT3G52360	MYC2	Air*
AT3G52380	MYC2	Air*
AT3G52450	MYC2	Air*
AT3G52540	MYC2	Air*
AT3G52670	MYC2	Air*
AT3G52800	MYC2	Air*
AT3G52830	MYC2	Air*
AT3G52840	MYC2	Air*
AT3G52850	MYC2	Air*
AT3G53200	MYC2	Air*
AT3G53370	MYC2	Air*
AT3G53480	MYC2	Air*
AT3G53520	MYC2	Air*
AT3G53600	MYC2	Air*
AT3G53980	MYC2	Air*
AT3G54030	MYC2	Air*
AT3G54100	MYC2	Air*
AT3G54200	MYC2	Air*
AT3G54460	MYC2	Air*
AT3G54740	MYC2	Air*
AT3G54804	MYC2	Air*
AT3G54826	MYC2	Air*
AT3G54880	MYC2	Air*
AT3G54990	MYC2	Air*
AT3G55000	MYC2	Air*
AT3G55430	MYC2	Air*
AT3G55880	MYC2	Air*
AT3G55970	MYC2	Air*
AT3G55980	MYC2	Air*
AT3G56000	MYC2	Air*
AT3G56050	MYC2	Air*
AT3G56060	MYC2	Air*
AT3G56200	MYC2	Air*
AT3G56240	MYC2	Air*
AT3G56360	MYC2	Air*
AT3G56410	MYC2	Air*
AT3G57070	MYC2	Air*
AT3G57230	MYC2	Air*
AT3G57400	MYC2	Air*
AT3G57450	MYC2	Air*
AT3G57870	MYC2	Air*
AT3G57880	MYC2	Air*
AT3G58120	MYC2	Air*
AT3G58710	MYC2	Air*
AT3G58790	MYC2	Air*
AT3G58840	MYC2	Air*
AT3G59050	MYC2	Air*
AT3G59052	MYC2	Air*
AT3G59130	MYC2	Air*
AT3G59340	MYC2	Air*
AT3G59760	MYC2	Air*
AT3G59765	MYC2	Air*
AT3G59970	MYC2	Air*
AT3G60130	MYC2	Air*
AT3G60170	MYC2	Air*
AT3G60200	MYC2	Air*
AT3G60220	MYC2	Air*
AT3G60680	MYC2	Air*
AT3G60760	MYC2	Air*
AT3G61185	MYC2	Air*
AT3G61280	MYC2	Air*
AT3G61590	MYC2	Air*
AT3G61610	MYC2	Air*
AT3G61890	MYC2	Air*
AT3G62000	MYC2	Air*
AT3G62090	MYC2	Air*
AT3G62120	MYC2	Air*
AT3G62400	MYC2	Air*
AT3G62420	MYC2	Air*
AT3G62422	MYC2	Air*
AT3G62490	MYC2	Air*
AT3G62650	MYC2	Air*
AT3G63010	MYC2	Air*
AT3G63020	MYC2	Air*
AT4G00150	MYC2	Air*
AT4G00710	MYC2	Air*
AT4G00895	MYC2	Air*
AT4G01026	MYC2	Air*
AT4G01080	MYC2	Air*
AT4G01210	MYC2	Air*
AT4G01245	MYC2	Air*
AT4G01410	MYC2	Air*
AT4G01520	MYC2	Air*
AT4G01690	MYC2	Air*
AT4G01730	MYC2	Air*
AT4G01780	MYC2	Air*
AT4G01895	MYC2	Air*
AT4G02130	MYC2	Air*
AT4G02360	MYC2	Air*
AT4G03510	MYC2	Air*
AT4G04840	MYC2	Air*
AT4G04850	MYC2	Air*
AT4G05020	MYC2	Air*
AT4G05100	MYC2	Air*
AT4G08870	MYC2	Air*
AT4G09030	MYC2	Air*
AT4G10060	MYC2	Air*
AT4G10390	MYC2	Air*
AT4G10500	MYC2	Air*
AT4G10613	MYC2	Air*
AT4G10940	MYC2	Air*
AT4G11190	MYC2	Air*
AT4G11220	MYC2	Air*
AT4G11310	MYC2	Air*
AT4G11820	MYC2	Air*
AT4G12050	MYC2	Air*
AT4G12080	MYC2	Air*
AT4G12550	MYC2	Air*
AT4G12690	MYC2	Air*
AT4G12790	MYC2	Air*
AT4G13110	MYC2	Air*
AT4G13340	MYC2	Air*
AT4G13860	MYC2	Air*
AT4G14150	MYC2	Air*
AT4G14310	MYC2	Air*
AT4G14500	MYC2	Air*
AT4G14680	MYC2	Air*
AT4G14770	MYC2	Air*
AT4G15233	MYC2	Air*
AT4G15236	MYC2	Air*
AT4G15280	MYC2	Air*
AT4G15330	MYC2	Air*
AT4G15396	MYC2	Air*
AT4G15560	MYC2	Air*
AT4G15590	MYC2	Air*
AT4G15765	MYC2	Air*
AT4G15800	MYC2	Air*
AT4G16140	MYC2	Air*
AT4G16144	MYC2	Air*
AT4G16490	MYC2	Air*
AT4G16500	MYC2	Air*
AT4G16760	MYC2	Air*
AT4G17230	MYC2	Air*
AT4G17500	MYC2	Air*
AT4G17612	MYC2	Air*
AT4G17810	MYC2	Air*
AT4G17895	MYC2	Air*
AT4G17900	MYC2	Air*
AT4G18030	MYC2	Air*
AT4G18140	MYC2	Air*
AT4G18700	MYC2	Air*
AT4G18890	MYC2	Air*
AT4G18950	MYC2	Air*
AT4G19140	MYC2	Air*
AT4G19150	MYC2	Air*
AT4G19230	MYC2	Air*
AT4G19700	MYC2	Air*
AT4G20180	MYC2	Air*
AT4G20190	MYC2	Air*
AT4G21080	MYC2	Air*
AT4G21570	MYC2	Air*
AT4G21790	MYC2	Air*
AT4G21830	MYC2	Air*
AT4G21860	MYC2	Air*
AT4G21900	MYC2	Air*
AT4G22610	MYC2	Air*
AT4G22770	MYC2	Air*
AT4G23050	MYC2	Air*
AT4G23170	MYC2	Air*
AT4G23390	MYC2	Air*
AT4G23420	MYC2	Air*
AT4G23490	MYC2	Air*
AT4G23510	MYC2	Air*
AT4G23630	MYC2	Air*
AT4G23690	MYC2	Air*
AT4G23730	MYC2	Air*
AT4G23750	MYC2	Air*
AT4G24290	MYC2	Air*
AT4G24340	MYC2	Air*
AT4G24370	MYC2	Air*
AT4G25020	MYC2	Air*
AT4G25030	MYC2	Air*
AT4G25230	MYC2	Air*
AT4G25260	MYC2	Air*
AT4G25280	MYC2	Air*
AT4G25350	MYC2	Air*
AT4G25390	MYC2	Air*
AT4G25620	MYC2	Air*
AT4G25640	MYC2	Air*
AT4G25770	MYC2	Air*
AT4G25800	MYC2	Air*
AT4G26540	MYC2	Air*
AT4G27300	MYC2	Air*
AT4G27410	MYC2	Air*
AT4G27595	MYC2	Air*
AT4G27852	MYC2	Air*
AT4G27870	MYC2	Air*
AT4G28260	MYC2	Air*
AT4G28300	MYC2	Air*
AT4G28750	MYC2	Air*
AT4G28910	MYC2	Air*
AT4G29130	MYC2	Air*
AT4G29150	MYC2	Air*
AT4G29690	MYC2	Air*
AT4G29700	MYC2	Air*
AT4G29780	MYC2	Air*
AT4G29840	MYC2	Air*
AT4G29930	MYC2	Air*
AT4G29940	MYC2	Air*
AT4G30060	MYC2	Air*
AT4G30240	MYC2	Air*
AT4G30260	MYC2	Air*
AT4G30370	MYC2	Air*
AT4G30390	MYC2	Air*
AT4G30440	MYC2	Air*
AT4G30470	MYC2	Air*
AT4G30490	MYC2	Air*
AT4G30530	MYC2	Air*
AT4G30660	MYC2	Air*
AT4G30780	MYC2	Air*
AT4G31500	MYC2	Air*
AT4G31550	MYC2	Air*
AT4G31770	MYC2	Air*
AT4G32020	MYC2	Air*
AT4G32272	MYC2	Air*
AT4G32410	MYC2	Air*
AT4G32480	MYC2	Air*
AT4G32551	MYC2	Air*
AT4G32750	MYC2	Air*
AT4G32890	MYC2	Air*
AT4G32924	MYC2	Air*
AT4G33150	MYC2	Air*
AT4G33467	MYC2	Air*
AT4G33700	MYC2	Air*
AT4G34000	MYC2	Air*
AT4G34272	MYC2	Air*
AT4G34350	MYC2	Air*
AT4G34710	MYC2	Air*
AT4G34720	MYC2	Air*
AT4G34790	MYC2	Air*
AT4G34920	MYC2	Air*
AT4G35100	MYC2	Air*
AT4G35580	MYC2	Air*
AT4G35690	MYC2	Air*
AT4G35790	MYC2	Air*
AT4G35850	MYC2	Air*
AT4G35900	MYC2	Air*
AT4G36032	MYC2	Air*
AT4G36040	MYC2	Air*
AT4G36110	MYC2	Air*
AT4G36230	MYC2	Air*
AT4G36380	MYC2	Air*
AT4G36500	MYC2	Air*
AT4G36640	MYC2	Air*
AT4G36648	MYC2	Air*
AT4G36670	MYC2	Air*
AT4G36730	MYC2	Air*
AT4G36770	MYC2	Air*
AT4G36945	MYC2	Air*
AT4G36970	MYC2	Air*
AT4G37010	MYC2	Air*
AT4G37060	MYC2	Air*
AT4G37070	MYC2	Air*
AT4G37250	MYC2	Air*
AT4G37260	MYC2	Air*
AT4G37410	MYC2	Air*
AT4G37450	MYC2	Air*
AT4G37510	MYC2	Air*
AT4G37710	MYC2	Air*
AT4G37790	MYC2	Air*
AT4G37800	MYC2	Air*
AT4G37840	MYC2	Air*
AT4G37850	MYC2	Air*
AT4G37870	MYC2	Air*
AT4G38470	MYC2	Air*
AT4G38670	MYC2	Air*
AT4G38730	MYC2	Air*
AT4G38740	MYC2	Air*
AT4G39030	MYC2	Air*
AT4G39090	MYC2	Air*
AT4G39400	MYC2	Air*
AT4G39404	MYC2	Air*
AT4G39410	MYC2	Air*
AT4G39550	MYC2	Air*
AT4G39640	MYC2	Air*
AT4G39660	MYC2	Air*
AT4G39800	MYC2	Air*
AT4G39940	MYC2	Air*
AT4G39950	MYC2	Air*
AT4G39955	MYC2	Air*
AT4G39980	MYC2	Air*
AT4G39986	MYC2	Air*
AT4G40042	MYC2	Air*
AT4G40060	MYC2	Air*
AT5G01070	MYC2	Air*
AT5G01090	MYC2	Air*
AT5G01330	MYC2	Air*
AT5G01500	MYC2	Air*
AT5G01715	MYC2	Air*
AT5G01720	MYC2	Air*
AT5G01820	MYC2	Air*
AT5G01830	MYC2	Air*
AT5G01849	MYC2	Air*
AT5G01850	MYC2	Air*
AT5G02170	MYC2	Air*
AT5G02190	MYC2	Air*
AT5G02240	MYC2	Air*
AT5G02940	MYC2	Air*
AT5G03190	MYC2	Air*
AT5G03204	MYC2	Air*
AT5G03690	MYC2	Air*
AT5G03700	MYC2	Air*
AT5G03740	MYC2	Air*
AT5G04120	MYC2	Air*
AT5G04330	MYC2	Air*
AT5G04370	MYC2	Air*
AT5G04520	MYC2	Air*
AT5G04590	MYC2	Air*
AT5G04760	MYC2	Air*
AT5G04830	MYC2	Air*
AT5G05300	MYC2	Air*
AT5G05450	MYC2	Air*
AT5G05598	MYC2	Air*
AT5G05600	MYC2	Air*
AT5G06250	MYC2	Air*
AT5G06300	MYC2	Air*
AT5G06530	MYC2	Air*
AT5G06570	MYC2	Air*
AT5G06750	MYC2	Air*
AT5G06870	MYC2	Air*
AT5G07110	MYC2	Air*
AT5G07220	MYC2	Air*
AT5G07280	MYC2	Air*
AT5G07320	MYC2	Air*
AT5G07350	MYC2	Air*
AT5G07440	MYC2	Air*
AT5G07460	MYC2	Air*
AT5G07730	MYC2	Air*
AT5G08130	MYC2	Air*
AT5G08330	MYC2	Air*
AT5G08510	MYC2	Air*
AT5G09350	MYC2	Air*
AT5G09513	MYC2	Air*
AT5G09655	MYC2	Air*
AT5G09805	MYC2	Air*
AT5G09860	MYC2	Air*
AT5G09890	MYC2	Air*
AT5G09980	MYC2	Air*
AT5G10210	MYC2	Air*
AT5G10300	MYC2	Air*
AT5G10430	MYC2	Air*
AT5G10504	MYC2	Air*
AT5G10720	MYC2	Air*
AT5G10750	MYC2	Air*
AT5G11230	MYC2	Air*
AT5G11510	MYC2	Air*
AT5G11550	MYC2	Air*
AT5G11740	MYC2	Air*
AT5G12340	MYC2	Air*
AT5G12890	MYC2	Air*
AT5G13181	MYC2	Air*
AT5G13200	MYC2	Air*
AT5G13225	MYC2	Air*
AT5G13300	MYC2	Air*
AT5G13330	MYC2	Air*
AT5G13550	MYC2	Air*
AT5G13700	MYC2	Air*
AT5G13740	MYC2	Air*
AT5G13760	MYC2	Air*
AT5G13960	MYC2	Air*
AT5G14000	MYC2	Air*
AT5G14200	MYC2	Air*
AT5G14210	MYC2	Air*
AT5G14510	MYC2	Air*
AT5G14620	MYC2	Air*
AT5G14710	MYC2	Air*
AT5G14950	MYC2	Air*
AT5G15350	MYC2	Air*
AT5G15650	MYC2	Air*
AT5G15700	MYC2	Air*
AT5G15950	MYC2	Air*
AT5G15970	MYC2	Air*
AT5G16020	MYC2	Air*
AT5G16340	MYC2	Air*
AT5G16360	MYC2	Air*
AT5G16375	MYC2	Air*
AT5G16600	MYC2	Air*
AT5G16730	MYC2	Air*
AT5G16830	MYC2	Air*
AT5G16910	MYC2	Air*
AT5G17070	MYC2	Air*
AT5G17300	MYC2	Air*
AT5G17480	MYC2	Air*
AT5G17490	MYC2	Air*
AT5G17710	MYC2	Air*
AT5G17850	MYC2	Air*
AT5G17920	MYC2	Air*
AT5G17990	MYC2	Air*
AT5G18200	MYC2	Air*
AT5G18860	MYC2	Air*
AT5G19015	MYC2	Air*
AT5G19070	MYC2	Air*
AT5G19100	MYC2	Air*
AT5G19110	MYC2	Air*
AT5G19230	MYC2	Air*
AT5G19257	MYC2	Air*
AT5G19380	MYC2	Air*
AT5G19460	MYC2	Air*
AT5G19520	MYC2	Air*
AT5G20190	MYC2	Air*
AT5G20700	MYC2	Air*
AT5G20900	MYC2	Air*
AT5G22000	MYC2	Air*
AT5G22270	MYC2	Air*
AT5G22355	MYC2	Air*
AT5G22500	MYC2	Air*
AT5G22570	MYC2	Air*
AT5G22620	MYC2	Air*
AT5G22630	MYC2	Air*
AT5G22740	MYC2	Air*
AT5G22890	MYC2	Air*
AT5G23220	MYC2	Air*
AT5G23580	MYC2	Air*
AT5G23820	MYC2	Air*
AT5G23830	MYC2	Air*
AT5G23840	MYC2	Air*
AT5G23850	MYC2	Air*
AT5G24080	MYC2	Air*
AT5G24090	MYC2	Air*
AT5G24290	MYC2	Air*
AT5G24470	MYC2	Air*
AT5G24610	MYC2	Air*
AT5G24770	MYC2	Air*
AT5G24870	MYC2	Air*
AT5G25120	MYC2	Air*
AT5G25220	MYC2	Air*
AT5G25790	MYC2	Air*
AT5G25830	MYC2	Air*
AT5G25840	MYC2	Air*
AT5G25920	MYC2	Air*
AT5G25930	MYC2	Air*
AT5G26260	MYC2	Air*
AT5G26270	MYC2	Air*
AT5G26340	MYC2	Air*
AT5G26600	MYC2	Air*
AT5G26950	MYC2	Air*
AT5G27030	MYC2	Air*
AT5G27520	MYC2	Air*
AT5G27930	MYC2	Air*
AT5G28050	MYC2	Air*
AT5G28237	MYC2	Air*
AT5G28263	MYC2	Air*
AT5G28300	MYC2	Air*
AT5G28646	MYC2	Air*
AT5G28913	MYC2	Air*
AT5G35940	MYC2	Air*
AT5G36970	MYC2	Air*
AT5G37070	MYC2	Air*
AT5G37790	MYC2	Air*
AT5G38100	MYC2	Air*
AT5G38130	MYC2	Air*
AT5G38710	MYC2	Air*
AT5G38810	MYC2	Air*
AT5G39620	MYC2	Air*
AT5G39760	MYC2	Air*
AT5G39800	MYC2	Air*
AT5G40210	MYC2	Air*
AT5G40260	MYC2	Air*
AT5G40348	MYC2	Air*
AT5G40384	MYC2	Air*
AT5G40390	MYC2	Air*
AT5G40470	MYC2	Air*
AT5G40860	MYC2	Air*
AT5G41120	MYC2	Air*
AT5G41130	MYC2	Air*
AT5G41310	MYC2	Air*
AT5G41410	MYC2	Air*
AT5G41600	MYC2	Air*
AT5G41790	MYC2	Air*
AT5G41810	MYC2	Air*
AT5G41820	MYC2	Air*
AT5G42010	MYC2	Air*
AT5G42290	MYC2	Air*
AT5G42580	MYC2	Air*
AT5G42590	MYC2	Air*
AT5G42591	MYC2	Air*
AT5G42600	MYC2	Air*
AT5G42650	MYC2	Air*
AT5G42677	MYC2	Air*
AT5G42980	MYC2	Air*
AT5G42990	MYC2	Air*
AT5G43170	MYC2	Air*
AT5G43580	MYC2	Air*
AT5G43780	MYC2	Air*
AT5G43830	MYC2	Air*
AT5G43900	MYC2	Air*
AT5G44010	MYC2	Air*
AT5G44020	MYC2	Air*
AT5G44040	MYC2	Air*
AT5G44050	MYC2	Air*
AT5G44255	MYC2	Air*
AT5G44380	MYC2	Air*
AT5G44670	MYC2	Air*
AT5G44790	MYC2	Air*
AT5G45100	MYC2	Air*
AT5G45105	MYC2	Air*
AT5G45110	MYC2	Air*
AT5G45280	MYC2	Air*
AT5G45350	MYC2	Air*
AT5G45420	MYC2	Air*
AT5G45500	MYC2	Air*
AT5G46170	MYC2	Air*
AT5G46230	MYC2	Air*
AT5G46750	MYC2	Air*
AT5G46890	MYC2	Air*
AT5G47040	MYC2	Air*
AT5G47050	MYC2	Air*
AT5G47560	MYC2	Air*
AT5G47740	MYC2	Air*
AT5G47760	MYC2	Air*
AT5G47990	MYC2	Air*
AT5G48000	MYC2	Air*
AT5G48010	MYC2	Air*
AT5G48200	MYC2	Air*
AT5G48230	MYC2	Air*
AT5G48540	MYC2	Air*
AT5G48960	MYC2	Air*
AT5G49060	MYC2	Air*
AT5G49220	MYC2	Air*
AT5G49440	MYC2	Air*
AT5G49615	MYC2	Air*
AT5G49720	MYC2	Air*
AT5G49760	MYC2	Air*
AT5G49890	MYC2	Air*
AT5G50760	MYC2	Air*
AT5G50920	MYC2	Air*
AT5G51050	MYC2	Air*
AT5G51055	MYC2	Air*
AT5G52065	MYC2	Air*
AT5G52400	MYC2	Air*
AT5G52410	MYC2	Air*
AT5G52430	MYC2	Air*
AT5G52510	MYC2	Air*
AT5G52520	MYC2	Air*
AT5G52990	MYC2	Air*
AT5G53050	MYC2	Air*
AT5G53540	MYC2	Air*
AT5G53750	MYC2	Air*
AT5G53980	MYC2	Air*
AT5G54110	MYC2	Air*
AT5G54390	MYC2	Air*
AT5G54940	MYC2	Air*
AT5G55070	MYC2	Air*
AT5G55120	MYC2	Air*
AT5G55700	MYC2	Air*
AT5G55730	MYC2	Air*
AT5G55840	MYC2	Air*
AT5G55920	MYC2	Air*
AT5G55970	MYC2	Air*
AT5G56350	MYC2	Air*
AT5G56600	MYC2	Air*
AT5G56760	MYC2	Air*
AT5G57150	MYC2	Air*
AT5G57380	MYC2	Air*
AT5G57400	MYC2	Air*
AT5G57510	MYC2	Air*
AT5G57660	MYC2	Air*
AT5G57720	MYC2	Air*
AT5G57815	MYC2	Air*
AT5G57900	MYC2	Air*
AT5G58375	MYC2	Air*
AT5G58530	MYC2	Air*
AT5G58560	MYC2	Air*
AT5G58680	MYC2	Air*
AT5G58710	MYC2	Air*
AT5G58720	MYC2	Air*
AT5G59010	MYC2	Air*
AT5G59040	MYC2	Air*
AT5G59220	MYC2	Air*
AT5G59480	MYC2	Air*
AT5G59490	MYC2	Air*
AT5G59505	MYC2	Air*
AT5G59550	MYC2	Air*
AT5G59730	MYC2	Air*
AT5G59820	MYC2	Air*
AT5G59960	MYC2	Air*
AT5G60020	MYC2	Air*
AT5G60270	MYC2	Air*
AT5G60300	MYC2	Air*
AT5G60320	MYC2	Air*
AT5G60410	MYC2	Air*
AT5G60850	MYC2	Air*
AT5G61210	MYC2	Air*
AT5G61590	MYC2	Air*
AT5G61600	MYC2	Air*
AT5G61670	MYC2	Air*
AT5G61890	MYC2	Air*
AT5G61970	MYC2	Air*
AT5G61997	MYC2	Air*
AT5G62030	MYC2	Air*
AT5G62130	MYC2	Air*
AT5G62170	MYC2	Air*
AT5G62220	MYC2	Air*
AT5G62290	MYC2	Air*
AT5G62350	MYC2	Air*
AT5G62430	MYC2	Air*
AT5G62520	MYC2	Air*
AT5G62670	MYC2	Air*
AT5G62690	MYC2	Air*
AT5G62700	MYC2	Air*
AT5G63270	MYC2	Air*
AT5G63450	MYC2	Air*
AT5G63590	MYC2	Air*
AT5G63600	MYC2	Air*
AT5G63790	MYC2	Air*
AT5G63860	MYC2	Air*
AT5G63980	MYC2	Air*
AT5G64130	MYC2	Air*
AT5G64220	MYC2	Air*
AT5G64260	MYC2	Air*
AT5G64410	MYC2	Air*
AT5G64570	MYC2	Air*
AT5G65207	MYC2	Air*
AT5G65280	MYC2	Air*
AT5G65305	MYC2	Air*
AT5G65830	MYC2	Air*
AT5G65940	MYC2	Air*
AT5G65990	MYC2	Air*
AT5G66050	MYC2	Air*
AT5G66170	MYC2	Air*
AT5G66210	MYC2	Air*
AT5G66610	MYC2	Air*
AT5G66640	MYC2	Air*
AT5G66650	MYC2	Air*
AT5G66675	MYC2	Air*
AT5G66700	MYC2	Air*
AT5G66880	MYC2	Air*
AT5G67050	MYC2	Air*
AT5G67070	MYC2	Air*
AT5G67160	MYC2	Air*
AT5G67210	MYC2	Air*
AT5G67230	MYC2	Air*
AT5G67480	MYC2	Air*
AT5G67490	MYC2	Air*
AT1G01040	MYC2	Air*
AT1G01120	MYC2	Air*
AT1G01140	MYC2	Air*
AT1G01180	MYC2	Air*
AT1G01210	MYC2	Air*
AT1G01240	MYC2	Air*
AT1G01300	MYC2	Air*
AT1G01320	MYC2	Air*
AT1G01380	MYC2	Air*
AT1G01470	MYC2	Air*
AT1G01490	MYC2	Air*
AT1G01550	MYC2	Air*
AT1G01580	MYC2	Air*
AT1G01620	MYC2	Air*
AT1G01700	MYC2	Air*
AT1G01750	MYC2	Air*
AT1G01990	MYC2	Air*
AT1G02065	MYC2	Air*
AT1G02190	MYC2	Air*
AT1G02205	MYC2	Air*
AT1G02310	MYC2	Air*
AT1G02320	MYC2	Air*
AT1G02340	MYC2	Air*
AT1G02391	MYC2	Air*
AT1G02400	MYC2	Air*
AT1G02450	MYC2	Air*
AT1G02575	MYC2	Air*
AT1G02630	MYC2	Air*
AT1G02650	MYC2	Air*
AT1G02660	MYC2	Air*
AT1G02816	MYC2	Air*
AT1G02860	MYC2	Air*
AT1G02880	MYC2	Air*
AT1G02890	MYC2	Air*
AT1G03040	MYC2	Air*
AT1G03060	MYC2	Air*
AT1G03200	MYC2	Air*
AT1G03220	MYC2	Air*
AT1G03230	MYC2	Air*
AT1G03457	MYC2	Air*
AT1G03600	MYC2	Air*
AT1G03610	MYC2	Air*
AT1G03700	MYC2	Air*
AT1G03800	MYC2	Air*
AT1G03870	MYC2	Air*
AT1G03930	MYC2	Air*
AT1G03980	MYC2	Air*
AT1G04110	MYC2	Air*
AT1G04120	MYC2	Air*
AT1G04250	MYC2	Air*
AT1G04270	MYC2	Air*
AT1G04320	MYC2	Air*
AT1G04370	MYC2	Air*
AT1G04440	MYC2	Air*
AT1G04445	MYC2	Air*
AT1G04490	MYC2	Air*
AT1G04530	MYC2	Air*
AT1G04610	MYC2	Air*
AT1G04645	MYC2	Air*
AT1G04680	MYC2	Air*
AT1G04770	MYC2	Air*
AT1G04830	MYC2	Air*
AT1G04985	MYC2	Air*
AT1G05000	MYC2	Air*
AT1G05010	MYC2	Air*
AT1G05100	MYC2	Air*
AT1G05170	MYC2	Air*
AT1G05190	MYC2	Air*
AT1G05260	MYC2	Air*
AT1G05280	MYC2	Air*
AT1G05300	MYC2	Air*
AT1G05370	MYC2	Air*
AT1G05420	MYC2	Air*
AT1G05460	MYC2	Air*
AT1G05530	MYC2	Air*
AT1G05680	MYC2	Air*
AT1G05710	MYC2	Air*
AT1G05785	MYC2	Air*
AT1G05950	MYC2	Air*
AT1G06010	MYC2	Air*
AT1G06120	MYC2	Air*
AT1G06135	MYC2	Air*
AT1G06148	MYC2	Air*
AT1G06160	MYC2	Air*
AT1G06200	MYC2	Air*
AT1G06310	MYC2	Air*
AT1G06350	MYC2	Air*
AT1G06360	MYC2	Air*
AT1G06530	MYC2	Air*
AT1G06840	MYC2	Air*
AT1G06850	MYC2	Air*
AT1G07040	MYC2	Air*
AT1G07090	MYC2	Air*
AT1G07135	MYC2	Air*
AT1G07150	MYC2	Air*
AT1G07180	MYC2	Air*
AT1G07210	MYC2	Air*
AT1G07240	MYC2	Air*
AT1G07280	MYC2	Air*
AT1G07420	MYC2	Air*
AT1G07480	MYC2	Air*
AT1G07540	MYC2	Air*
AT1G07560	MYC2	Air*
AT1G07570	MYC2	Air*
AT1G07600	MYC2	Air*
AT1G07620	MYC2	Air*
AT1G07728	MYC2	Air*
AT1G07750	MYC2	Air*
AT1G07870	MYC2	Air*
AT1G07930	MYC2	Air*
AT1G07980	MYC2	Air*
AT1G08100	MYC2	Air*
AT1G08320	MYC2	Air*
AT1G08340	MYC2	Air*
AT1G08510	MYC2	Air*
AT1G08670	MYC2	Air*
AT1G08680	MYC2	Air*
AT1G08830	MYC2	Air*
AT1G08860	MYC2	Air*
AT1G08930	MYC2	Air*
AT1G09010	MYC2	Air*
AT1G09090	MYC2	Air*
AT1G09155	MYC2	Air*
AT1G09230	MYC2	Air*
AT1G09245	MYC2	Air*
AT1G09250	MYC2	Air*
AT1G09460	MYC2	Air*
AT1G09530	MYC2	Air*
AT1G09560	MYC2	Air*
AT1G09780	MYC2	Air*
AT1G09850	MYC2	Air*
AT1G09970	MYC2	Air*
AT1G10090	MYC2	Air*
AT1G10150	MYC2	Air*
AT1G10360	MYC2	Air*
AT1G10410	MYC2	Air*
AT1G10470	MYC2	Air*
AT1G10490	MYC2	Air*
AT1G10510	MYC2	Air*
AT1G10550	MYC2	Air*
AT1G10560	MYC2	Air*
AT1G10650	MYC2	Air*
AT1G10652	MYC2	Air*
AT1G10682	MYC2	Air*
AT1G10690	MYC2	Air*
AT1G10740	MYC2	Air*
AT1G10745	MYC2	Air*
AT1G10900	MYC2	Air*
AT1G10940	MYC2	Air*
AT1G11000	MYC2	Air*
AT1G11050	MYC2	Air*
AT1G11110	MYC2	Air*
AT1G11185	MYC2	Air*
AT1G11210	MYC2	Air*
AT1G11260	MYC2	Air*
AT1G11320	MYC2	Air*
AT1G11580	MYC2	Air*
AT1G11820	MYC2	Air*
AT1G11910	MYC2	Air*
AT1G11930	MYC2	Air*
AT1G11960	MYC2	Air*
AT1G12015	MYC2	Air*
AT1G12120	MYC2	Air*
AT1G12190	MYC2	Air*
AT1G12380	MYC2	Air*
AT1G12411	MYC2	Air*
AT1G12420	MYC2	Air*
AT1G12460	MYC2	Air*
AT1G12550	MYC2	Air*
AT1G12580	MYC2	Air*
AT1G12670	MYC2	Air*
AT1G12710	MYC2	Air*
AT1G12740	MYC2	Air*
AT1G12960	MYC2	Air*
AT1G13080	MYC2	Air*
AT1G13100	MYC2	Air*
AT1G13195	MYC2	Air*
AT1G13260	MYC2	Air*
AT1G13300	MYC2	Air*
AT1G13360	MYC2	Air*
AT1G13370	MYC2	Air*
AT1G13380	MYC2	Air*
AT1G13420	MYC2	Air*
AT1G13430	MYC2	Air*
AT1G13440	MYC2	Air*
AT1G13570	MYC2	Air*
AT1G13605	MYC2	Air*
AT1G13740	MYC2	Air*
AT1G13940	MYC2	Air*
AT1G13980	MYC2	Air*
AT1G13990	MYC2	Air*
AT1G14000	MYC2	Air*
AT1G14010	MYC2	Air*
AT1G14330	MYC2	Air*
AT1G14360	MYC2	Air*
AT1G14380	MYC2	Air*
AT1G14390	MYC2	Air*
AT1G14640	MYC2	Air*
AT1G14700	MYC2	Air*
AT1G14740	MYC2	Air*
AT1G14750	MYC2	Air*
AT1G14860	MYC2	Air*
AT1G14910	MYC2	Air*
AT1G14920	MYC2	Air*
AT1G14930	MYC2	Air*
AT1G14960	MYC2	Air*
AT1G14990	MYC2	Air*
AT1G15010	MYC2	Air*
AT1G15030	MYC2	Air*
AT1G15045	MYC2	Air*
AT1G15120	MYC2	Air*
AT1G15190	MYC2	Air*
AT1G15215	MYC2	Air*
AT1G15330	MYC2	Air*
AT1G15350	MYC2	Air*
AT1G15360	MYC2	Air*
AT1G15380	MYC2	Air*
AT1G15410	MYC2	Air*
AT1G15750	MYC2	Air*
AT1G15757	MYC2	Air*
AT1G15800	MYC2	Air*
AT1G16300	MYC2	Air*
AT1G16430	MYC2	Air*
AT1G16500	MYC2	Air*
AT1G16650	MYC2	Air*
AT1G16660	MYC2	Air*
AT1G16670	MYC2	Air*
AT1G16880	MYC2	Air*
AT1G17090	MYC2	Air*
AT1G17147	MYC2	Air*
AT1G17180	MYC2	Air*
AT1G17200	MYC2	Air*
AT1G17220	MYC2	Air*
AT1G17310	MYC2	Air*
AT1G17330	MYC2	Air*
AT1G17370	MYC2	Air*
AT1G17430	MYC2	Air*
AT1G17495	MYC2	Air*
AT1G17590	MYC2	Air*
AT1G17630	MYC2	Air*
AT1G17745	MYC2	Air*
AT1G17850	MYC2	Air*
AT1G17940	MYC2	Air*
AT1G18070	MYC2	Air*
AT1G18200	MYC2	Air*
AT1G18330	MYC2	Air*
AT1G18460	MYC2	Air*
AT1G18470	MYC2	Air*
AT1G18590	MYC2	Air*
AT1G18690	MYC2	Air*
AT1G18720	MYC2	Air*
AT1G18735	MYC2	Air*
AT1G18740	MYC2	Air*
AT1G18860	MYC2	Air*
AT1G18870	MYC2	Air*
AT1G18910	MYC2	Air*
AT1G18990	MYC2	Air*
AT1G19000	MYC2	Air*
AT1G19020	MYC2	Air*
AT1G19110	MYC2	Air*
AT1G19190	MYC2	Air*
AT1G19250	MYC2	Air*
AT1G19270	MYC2	Air*
AT1G19300	MYC2	Air*
AT1G19350	MYC2	Air*
AT1G19380	MYC2	Air*
AT1G19600	MYC2	Air*
AT1G19680	MYC2	Air*
AT1G19710	MYC2	Air*
AT1G19830	MYC2	Air*
AT1G19835	MYC2	Air*
AT1G19840	MYC2	Air*
AT1G19870	MYC2	Air*
AT1G19900	MYC2	Air*
AT1G19940	MYC2	Air*
AT1G20040	MYC2	Air*
AT1G20070	MYC2	Air*
AT1G20260	MYC2	Air*
AT1G20300	MYC2	Air*
AT1G20330	MYC2	Air*
AT1G20340	MYC2	Air*
AT1G20420	MYC2	Air*
AT1G20450	MYC2	Air*
AT1G20620	MYC2	Air*
AT1G20670	MYC2	Air*
AT1G20890	MYC2	Air*
AT1G20967	MYC2	Air*
AT1G20980	MYC2	Air*
AT1G21020	MYC2	Air*
AT1G21070	MYC2	Air*
AT1G21310	MYC2	Air*
AT1G21390	MYC2	Air*
AT1G21510	MYC2	Air*
AT1G21528	MYC2	Air*
AT1G21580	MYC2	Air*
AT1G21738	MYC2	Air*
AT1G21835	MYC2	Air*
AT1G21910	MYC2	Air*
AT1G21920	MYC2	Air*
AT1G21980	MYC2	Air*
AT1G21990	MYC2	Air*
AT1G22067	MYC2	Air*
AT1G22180	MYC2	Air*
AT1G22190	MYC2	Air*
AT1G22220	MYC2	Air*
AT1G22230	MYC2	Air*
AT1G22400	MYC2	Air*
AT1G22430	MYC2	Air*
AT1G22440	MYC2	Air*
AT1G22480	MYC2	Air*
AT1G22500	MYC2	Air*
AT1G22520	MYC2	Air*
AT1G22540	MYC2	Air*
AT1G22610	MYC2	Air*
AT1G22660	MYC2	Air*
AT1G22710	MYC2	Air*
AT1G22830	MYC2	Air*
AT1G22870	MYC2	Air*
AT1G23000	MYC2	Air*
AT1G23052	MYC2	Air*
AT1G23070	MYC2	Air*
AT1G23080	MYC2	Air*
AT1G23090	MYC2	Air*
AT1G23110	MYC2	Air*
AT1G23480	MYC2	Air*
AT1G23820	MYC2	Air*
AT1G23870	MYC2	Air*
AT1G23880	MYC2	Air*
AT1G23990	MYC2	Air*
AT1G24145	MYC2	Air*
AT1G24170	MYC2	Air*
AT1G24330	MYC2	Air*
AT1G24430	MYC2	Air*
AT1G24625	MYC2	Air*
AT1G25230	MYC2	Air*
AT1G25240	MYC2	Air*
AT1G25390	MYC2	Air*
AT1G25400	MYC2	Air*
AT1G25422	MYC2	Air*
AT1G25425	MYC2	Air*
AT1G25500	MYC2	Air*
AT1G25560	MYC2	Air*
AT1G26090	MYC2	Air*
AT1G26150	MYC2	Air*
AT1G26420	MYC2	Air*
AT1G26690	MYC2	Air*
AT1G26762	MYC2	Air*
AT1G26930	MYC2	Air*
AT1G26945	MYC2	Air*
AT1G27050	MYC2	Air*
AT1G27100	MYC2	Air*
AT1G27130	MYC2	Air*
AT1G27150	MYC2	Air*
AT1G27200	MYC2	Air*
AT1G27290	MYC2	Air*
AT1G27310	MYC2	Air*
AT1G27690	MYC2	Air*
AT1G27700	MYC2	Air*
AT1G27730	MYC2	Air*
AT1G27740	MYC2	Air*
AT1G27760	MYC2	Air*
AT1G27930	MYC2	Air*
AT1G28100	MYC2	Air*
AT1G28130	MYC2	Air*
AT1G28170	MYC2	Air*
AT1G28180	MYC2	Air*
AT1G28200	MYC2	Air*
AT1G28230	MYC2	Air*
AT1G28280	MYC2	Air*
AT1G28330	MYC2	Air*
AT1G28350	MYC2	Air*
AT1G28360	MYC2	Air*
AT1G28430	MYC2	Air*
AT1G28530	MYC2	Air*
AT1G28650	MYC2	Air*
AT1G28660	MYC2	Air*
AT1G28680	MYC2	Air*
AT1G29020	MYC2	Air*
AT1G29050	MYC2	Air*
AT1G29120	MYC2	Air*
AT1G29190	MYC2	Air*
AT1G29280	MYC2	Air*
AT1G29290	MYC2	Air*
AT1G29340	MYC2	Air*
AT1G29395	MYC2	Air*
AT1G29640	MYC2	Air*
AT1G29660	MYC2	Air*
AT1G29980	MYC2	Air*
AT1G30016	MYC2	Air*
AT1G30030	MYC2	Air*
AT1G30100	MYC2	Air*
AT1G30110	MYC2	Air*
AT1G30200	MYC2	Air*
AT1G30260	MYC2	Air*
AT1G30270	MYC2	Air*
AT1G30290	MYC2	Air*
AT1G30360	MYC2	Air*
AT1G30380	MYC2	Air*
AT1G30400	MYC2	Air*
AT1G30410	MYC2	Air*
AT1G30430	MYC2	Air*
AT1G30470	MYC2	Air*
AT1G30640	MYC2	Air*
AT1G30820	MYC2	Air*
AT1G30825	MYC2	Air*
AT1G31050	MYC2	Air*
AT1G31130	MYC2	Air*
AT1G31310	MYC2	Air*
AT1G31350	MYC2	Air*
AT1G31355	MYC2	Air*
AT1G31580	MYC2	Air*
AT1G31710	MYC2	Air*
AT1G31800	MYC2	Air*
AT1G31812	MYC2	Air*
AT1G31930	MYC2	Air*
AT1G32100	MYC2	Air*
AT1G32160	MYC2	Air*
AT1G32170	MYC2	Air*
AT1G32190	MYC2	Air*
AT1G32450	MYC2	Air*
AT1G32460	MYC2	Air*
AT1G32540	MYC2	Air*
AT1G32730	MYC2	Air*
AT1G32970	MYC2	Air*
AT1G33060	MYC2	Air*
AT1G33170	MYC2	Air*
AT1G33250	MYC2	Air*
AT1G33450	MYC2	Air*
AT1G33590	MYC2	Air*
AT1G33760	MYC2	Air*
AT1G34041	MYC2	Air*
AT1G34245	MYC2	Air*
AT1G34370	MYC2	Air*
AT1G34420	MYC2	Air*
AT1G34520	MYC2	Air*
AT1G34530	MYC2	Air*
AT1G35330	MYC2	Air*
AT1G35430	MYC2	Air*
AT1G35510	MYC2	Air*
AT1G35570	MYC2	Air*
AT1G35580	MYC2	Air*
AT1G35670	MYC2	Air*
AT1G35750	MYC2	Air*
AT1G35780	MYC2	Air*
AT1G36160	MYC2	Air*
AT1G36210	MYC2	Air*
AT1G36622	MYC2	Air*
AT1G36936	MYC2	Air*
AT1G37130	MYC2	Air*
AT1G37140	MYC2	Air*
AT1G38140	MYC2	Air*
AT1G41830	MYC2	Air*
AT1G42540	MYC2	Air*
AT1G42990	MYC2	Air*
AT1G43640	MYC2	Air*
AT1G43710	MYC2	Air*
AT1G43920	MYC2	Air*
AT1G44020	MYC2	Air*
AT1G44090	MYC2	Air*
AT1G44180	MYC2	Air*
AT1G44318	MYC2	Air*
AT1G44350	MYC2	Air*
AT1G44446	MYC2	Air*
AT1G45010	MYC2	Air*
AT1G45015	MYC2	Air*
AT1G45165	MYC2	Air*
AT1G46264	MYC2	Air*
AT1G46408	MYC2	Air*
AT1G46554	MYC2	Air*
AT1G46768	MYC2	Air*
AT1G47128	MYC2	Air*
AT1G47200	MYC2	Air*
AT1G47560	MYC2	Air*
AT1G47570	MYC2	Air*
AT1G47860	MYC2	Air*
AT1G47970	MYC2	Air*
AT1G48000	MYC2	Air*
AT1G48260	MYC2	Air*
AT1G48330	MYC2	Air*
AT1G48410	MYC2	Air*
AT1G48540	MYC2	Air*
AT1G48598	MYC2	Air*
AT1G48830	MYC2	Air*
AT1G49160	MYC2	Air*
AT1G49200	MYC2	Air*
AT1G49210	MYC2	Air*
AT1G49230	MYC2	Air*
AT1G49310	MYC2	Air*
AT1G49350	MYC2	Air*
AT1G49435	MYC2	Air*
AT1G49450	MYC2	Air*
AT1G49500	MYC2	Air*
AT1G49610	MYC2	Air*
AT1G49650	MYC2	Air*
AT1G49710	MYC2	Air*
AT1G49880	MYC2	Air*
AT1G50020	MYC2	Air*
AT1G50290	MYC2	Air*
AT1G50410	MYC2	Air*
AT1G50420	MYC2	Air*
AT1G50590	MYC2	Air*
AT1G50600	MYC2	Air*
AT1G50660	MYC2	Air*
AT1G50930	MYC2	Air*
AT1G51130	MYC2	Air*
AT1G51140	MYC2	Air*
AT1G51160	MYC2	Air*
AT1G51175	MYC2	Air*
AT1G51420	MYC2	Air*
AT1G51510	MYC2	Air*
AT1G51538	MYC2	Air*
AT1G51780	MYC2	Air*
AT1G52000	MYC2	Air*
AT1G52085	MYC2	Air*
AT1G52100	MYC2	Air*
AT1G52155	MYC2	Air*
AT1G52380	MYC2	Air*
AT1G52520	MYC2	Air*
AT1G52565	MYC2	Air*
AT1G52720	MYC2	Air*
AT1G52750	MYC2	Air*
AT1G52855	MYC2	Air*
AT1G52990	MYC2	Air*
AT1G53090	MYC2	Air*
AT1G53340	MYC2	Air*
AT1G53370	MYC2	Air*
AT1G53430	MYC2	Air*
AT1G53440	MYC2	Air*
AT1G53510	MYC2	Air*
AT1G53580	MYC2	Air*
AT1G53625	MYC2	Air*
AT1G53750	MYC2	Air*
AT1G53800	MYC2	Air*
AT1G53830	MYC2	Air*
AT1G53920	MYC2	Air*
AT1G54000	MYC2	Air*
AT1G54030	MYC2	Air*
AT1G54090	MYC2	Air*
AT1G54110	MYC2	Air*
AT1G54120	MYC2	Air*
AT1G54130	MYC2	Air*
AT1G54140	MYC2	Air*
AT1G54340	MYC2	Air*
AT1G54385	MYC2	Air*
AT1G54500	MYC2	Air*
AT1G54830	MYC2	Air*
AT1G55010	MYC2	Air*
AT1G55100	MYC2	Air*
AT1G55110	MYC2	Air*
AT1G55190	MYC2	Air*
AT1G55210	MYC2	Air*
AT1G55240	MYC2	Air*
AT1G55360	MYC2	Air*
AT1G55530	MYC2	Air*
AT1G55700	MYC2	Air*
AT1G55920	MYC2	Air*
AT1G56010	MYC2	Air*
AT1G56090	MYC2	Air*
AT1G56145	MYC2	Air*
AT1G56170	MYC2	Air*
AT1G56210	MYC2	Air*
AT1G56220	MYC2	Air*
AT1G56233	MYC2	Air*
AT1G56300	MYC2	Air*
AT1G56423	MYC2	Air*
AT1G56540	MYC2	Air*
AT1G56550	MYC2	Air*
AT1G56600	MYC2	Air*
AT1G57540	MYC2	Air*
AT1G57550	MYC2	Air*
AT1G57560	MYC2	Air*
AT1G57980	MYC2	Air*
AT1G57990	MYC2	Air*
AT1G58100	MYC2	Air*
AT1G58235	MYC2	Air*
AT1G58290	MYC2	Air*
AT1G58350	MYC2	Air*
AT1G58360	MYC2	Air*
AT1G58400	MYC2	Air*
AT1G58420	MYC2	Air*
AT1G58520	MYC2	Air*
AT1G59730	MYC2	Air*
AT1G59740	MYC2	Air*
AT1G59820	MYC2	Air*
AT1G59900	MYC2	Air*
AT1G59910	MYC2	Air*
AT1G59940	MYC2	Air*
AT1G60025	MYC2	Air*
AT1G60050	MYC2	Air*
AT1G60140	MYC2	Air*
AT1G60160	MYC2	Air*
AT1G60260	MYC2	Air*
AT1G60270	MYC2	Air*
AT1G60480	MYC2	Air*
AT1G60815	MYC2	Air*
AT1G60989	MYC2	Air*
AT1G61050	MYC2	Air*
AT1G61100	MYC2	Air*
AT1G61165	MYC2	Air*
AT1G61255	MYC2	Air*
AT1G61420	MYC2	Air*
AT1G61470	MYC2	Air*
AT1G61560	MYC2	Air*
AT1G61660	MYC2	Air*
AT1G61667	MYC2	Air*
AT1G61740	MYC2	Air*
AT1G61810	MYC2	Air*
AT1G61820	MYC2	Air*
AT1G61890	MYC2	Air*
AT1G61900	MYC2	Air*
AT1G62035	MYC2	Air*
AT1G62200	MYC2	Air*
AT1G62290	MYC2	Air*
AT1G62301	MYC2	Air*
AT1G62380	MYC2	Air*
AT1G62421	MYC2	Air*
AT1G62422	MYC2	Air*
AT1G62420	MYC2	Air*
AT1G62480	MYC2	Air*
AT1G62510	MYC2	Air*
AT1G62520	MYC2	Air*
AT1G62540	MYC2	Air*
AT1G62570	MYC2	Air*
AT1G62710	MYC2	Air*
AT1G62810	MYC2	Air*
AT1G62863	MYC2	Air*
AT1G62870	MYC2	Air*
AT1G62970	MYC2	Air*
AT1G63030	MYC2	Air*
AT1G63090	MYC2	Air*
AT1G63430	MYC2	Air*
AT1G63440	MYC2	Air*
AT1G63580	MYC2	Air*
AT1G63670	MYC2	Air*
AT1G63690	MYC2	Air*
AT1G63710	MYC2	Air*
AT1G63835	MYC2	Air*
AT1G63850	MYC2	Air*
AT1G64040	MYC2	Air*
AT1G64080	MYC2	Air*
AT1G64140	MYC2	Air*
AT1G64142	MYC2	Air*
AT1G64150	MYC2	Air*
AT1G64370	MYC2	Air*
AT1G64380	MYC2	Air*
AT1G64405	MYC2	Air*
AT1G64620	MYC2	Air*
AT1G64640	MYC2	Air*
AT1G64660	MYC2	Air*
AT1G64710	MYC2	Air*
AT1G64890	MYC2	Air*
AT1G64900	MYC2	Air*
AT1G64980	MYC2	Air*
AT1G65010	MYC2	Air*
AT1G65040	MYC2	Air*
AT1G65180	MYC2	Air*
AT1G65320	MYC2	Air*
AT1G65510	MYC2	Air*
AT1G65590	MYC2	Air*
AT1G65610	MYC2	Air*
AT1G65620	MYC2	Air*
AT1G65830	MYC2	Air*
AT1G65890	MYC2	Air*
AT1G65900	MYC2	Air*
AT1G65930	MYC2	Air*
AT1G65980	MYC2	Air*
AT1G66040	MYC2	Air*
AT1G66145	MYC2	Air*
AT1G66150	MYC2	Air*
AT1G66160	MYC2	Air*
AT1G66180	MYC2	Air*
AT1G66190	MYC2	Air*
AT1G66200	MYC2	Air*
AT1G66230	MYC2	Air*
AT1G66240	MYC2	Air*
AT1G66345	MYC2	Air*
AT1G66390	MYC2	Air*
AT1G66400	MYC2	Air*
AT1G66450	MYC2	Air*
AT1G66470	MYC2	Air*
AT1G66475	MYC2	Air*
AT1G66480	MYC2	Air*
AT1G66510	MYC2	Air*
AT1G66725	MYC2	Air*
AT1G66800	MYC2	Air*
AT1G66920	MYC2	Air*
AT1G67000	MYC2	Air*
AT1G67050	MYC2	Air*
AT1G67070	MYC2	Air*
AT1G67140	MYC2	Air*
AT1G67195	MYC2	Air*
AT1G67230	MYC2	Air*
AT1G67240	MYC2	Air*
AT1G67250	MYC2	Air*
AT1G67265	MYC2	Air*
AT1G67480	MYC2	Air*
AT1G67590	MYC2	Air*
AT1G67740	MYC2	Air*
AT1G67792	MYC2	Air*
AT1G67910	MYC2	Air*
AT1G68130	MYC2	Air*
AT1G68360	MYC2	Air*
AT1G68390	MYC2	Air*
AT1G68440	MYC2	Air*
AT1G68500	MYC2	Air*
AT1G68526	MYC2	Air*
AT1G68680	MYC2	Air*
AT1G68765	MYC2	Air*
AT1G68795	MYC2	Air*
AT1G68830	MYC2	Air*
AT1G68840	MYC2	Air*
AT1G68920	MYC2	Air*
AT1G69010	MYC2	Air*
AT1G69030	MYC2	Air*
AT1G69150	MYC2	Air*
AT1G69270	MYC2	Air*
AT1G69410	MYC2	Air*
AT1G69440	MYC2	Air*
AT1G69485	MYC2	Air*
AT1G69530	MYC2	Air*
AT1G69580	MYC2	Air*
AT1G69760	MYC2	Air*
AT1G69800	MYC2	Air*
AT1G69810	MYC2	Air*
AT1G69850	MYC2	Air*
AT1G69870	MYC2	Air*
AT1G69930	MYC2	Air*
AT1G69935	MYC2	Air*
AT1G70000	MYC2	Air*
AT1G70200	MYC2	Air*
AT1G70210	MYC2	Air*
AT1G70260	MYC2	Air*
AT1G70370	MYC2	Air*
AT1G70400	MYC2	Air*
AT1G70410	MYC2	Air*
AT1G70420	MYC2	Air*
AT1G70505	MYC2	Air*
AT1G70540	MYC2	Air*
AT1G70550	MYC2	Air*
AT1G70580	MYC2	Air*
AT1G70600	MYC2	Air*
AT1G70710	MYC2	Air*
AT1G70780	MYC2	Air*
AT1G70782	MYC2	Air*
AT1G70790	MYC2	Air*
AT1G70810	MYC2	Air*
AT1G70900	MYC2	Air*
AT1G70940	MYC2	Air*
AT1G70944	MYC2	Air*
AT1G70960	MYC2	Air*
AT1G70990	MYC2	Air*
AT1G71002	MYC2	Air*
AT1G71010	MYC2	Air*
AT1G71100	MYC2	Air*
AT1G71520	MYC2	Air*
AT1G71692	MYC2	Air*
AT1G71695	MYC2	Air*
AT1G71710	MYC2	Air*
AT1G71720	MYC2	Air*
AT1G71830	MYC2	Air*
AT1G71870	MYC2	Air*
AT1G71880	MYC2	Air*
AT1G71960	MYC2	Air*
AT1G71970	MYC2	Air*
AT1G72020	MYC2	Air*
AT1G72140	MYC2	Air*
AT1G72150	MYC2	Air*
AT1G72220	MYC2	Air*
AT1G72240	MYC2	Air*
AT1G72300	MYC2	Air*
AT1G72350	MYC2	Air*
AT1G72416	MYC2	Air*
AT1G72420	MYC2	Air*
AT1G72470	MYC2	Air*
AT1G72600	MYC2	Air*
AT1G72650	MYC2	Air*
AT1G72810	MYC2	Air*
AT1G72830	MYC2	Air*
AT1G72940	MYC2	Air*
AT1G73165	MYC2	Air*
AT1G73280	MYC2	Air*
AT1G73300	MYC2	Air*
AT1G73390	MYC2	Air*
AT1G73540	MYC2	Air*
AT1G73600	MYC2	Air*
AT1G73670	MYC2	Air*
AT1G73687	MYC2	Air*
AT1G73740	MYC2	Air*
AT1G73760	MYC2	Air*
AT1G73805	MYC2	Air*
AT1G73830	MYC2	Air*
AT1G74020	MYC2	Air*
AT1G74088	MYC2	Air*
AT1G74090	MYC2	Air*
AT1G74205	MYC2	Air*
AT1G74330	MYC2	Air*
AT1G74430	MYC2	Air*
AT1G74660	MYC2	Air*
AT1G74720	MYC2	Air*
AT1G74780	MYC2	Air*
AT1G74790	MYC2	Air*
AT1G74800	MYC2	Air*
AT1G74830	MYC2	Air*
AT1G74840	MYC2	Air*
AT1G74930	MYC2	Air*
AT1G75060	MYC2	Air*
AT1G75140	MYC2	Air*
AT1G75170	MYC2	Air*
AT1G75190	MYC2	Air*
AT1G75220	MYC2	Air*
AT1G75295	MYC2	Air*
AT1G75360	MYC2	Air*
AT1G75370	MYC2	Air*
AT1G75380	MYC2	Air*
AT1G75388	MYC2	Air*
AT1G75390	MYC2	Air*
AT1G75400	MYC2	Air*
AT1G75450	MYC2	Air*
AT1G75490	MYC2	Air*
AT1G75530	MYC2	Air*
AT1G75590	MYC2	Air*
AT1G75690	MYC2	Air*
AT1G75710	MYC2	Air*
AT1G76080	MYC2	Air*
AT1G76180	MYC2	Air*
AT1G76185	MYC2	Air*
AT1G76230	MYC2	Air*
AT1G76240	MYC2	Air*
AT1G76380	MYC2	Air*
AT1G76410	MYC2	Air*
AT1G76520	MYC2	Air*
AT1G76600	MYC2	Air*
AT1G76610	MYC2	Air*
AT1G76728	MYC2	Air*
AT1G76850	MYC2	Air*
AT1G76870	MYC2	Air*
AT1G76880	MYC2	Air*
AT1G76900	MYC2	Air*
AT1G76954	MYC2	Air*
AT1G76990	MYC2	Air*
AT1G76994	MYC2	Air*
AT1G77000	MYC2	Air*
AT1G77060	MYC2	Air*
AT1G77140	MYC2	Air*
AT1G77250	MYC2	Air*
AT1G77290	MYC2	Air*
AT1G77330	MYC2	Air*
AT1G77340	MYC2	Air*
AT1G77360	MYC2	Air*
AT1G77420	MYC2	Air*
AT1G77450	MYC2	Air*
AT1G77500	MYC2	Air*
AT1G77525	MYC2	Air*
AT1G77640	MYC2	Air*
AT1G77690	MYC2	Air*
AT1G77730	MYC2	Air*
AT1G77740	MYC2	Air*
AT1G77746	MYC2	Air*
AT1G77765	MYC2	Air*
AT1G77780	MYC2	Air*
AT1G77800	MYC2	Air*
AT1G77850	MYC2	Air*
AT1G77860	MYC2	Air*
AT1G78000	MYC2	Air*
AT1G78090	MYC2	Air*
AT1G78130	MYC2	Air*
AT1G78150	MYC2	Air*
AT1G78170	MYC2	Air*
AT1G78190	MYC2	Air*
AT1G78230	MYC2	Air*
AT1G78240	MYC2	Air*
AT1G78265	MYC2	Air*
AT1G78300	MYC2	Air*
AT1G78330	MYC2	Air*
AT1G78400	MYC2	Air*
AT1G78790	MYC2	Air*
AT1G78840	MYC2	Air*
AT1G78850	MYC2	Air*
AT1G78860	MYC2	Air*
AT1G78900	MYC2	Air*
AT1G79060	MYC2	Air*
AT1G79070	MYC2	Air*
AT1G79110	MYC2	Air*
AT1G79120	MYC2	Air*
AT1G79150	MYC2	Air*
AT1G79160	MYC2	Air*
AT1G79180	MYC2	Air*
AT1G79260	MYC2	Air*
AT1G79270	MYC2	Air*
AT1G79340	MYC2	Air*
AT1G79410	MYC2	Air*
AT1G79420	MYC2	Air*
AT1G79510	MYC2	Air*
AT1G79530	MYC2	Air*
AT1G79570	MYC2	Air*
AT1G79630	MYC2	Air*
AT1G79840	MYC2	Air*
AT1G80180	MYC2	Air*
AT1G80250	MYC2	Air*
AT1G80280	MYC2	Air*
AT1G80300	MYC2	Air*
AT1G80310	MYC2	Air*
AT1G80340	MYC2	Air*
AT1G80380	MYC2	Air*
AT1G80420	MYC2	Air*
AT1G80440	MYC2	Air*
AT1G80490	MYC2	Air*
AT1G80530	MYC2	Air*
AT1G80820	MYC2	Air*
AT1G80830	MYC2	Air*
AT1G80900	MYC2	Air*
AT2G01140	MYC2	Air*
AT2G01150	MYC2	Air*
AT2G01290	MYC2	Air*
AT2G01340	MYC2	Air*
AT2G01480	MYC2	Air*
AT2G01540	MYC2	Air*
AT2G01560	MYC2	Air*
AT2G01600	MYC2	Air*
AT2G01667	MYC2	Air*
AT2G01680	MYC2	Air*
AT2G01810	MYC2	Air*
AT2G01820	MYC2	Air*
AT2G01850	MYC2	Air*
AT2G01910	MYC2	Air*
AT2G02070	MYC2	Air*
AT2G02220	MYC2	Air*
AT2G02270	MYC2	Air*
AT2G02370	MYC2	Air*
AT2G02440	MYC2	Air*
AT2G02450	MYC2	Air*
AT2G02600	MYC2	Air*
AT2G02610	MYC2	Air*
AT2G02650	MYC2	Air*
AT2G02680	MYC2	Air*
AT2G02690	MYC2	Air*
AT2G02700	MYC2	Air*
AT2G02710	MYC2	Air*
AT2G02780	MYC2	Air*
AT2G02860	MYC2	Air*
AT2G02960	MYC2	Air*
AT2G03040	MYC2	Air*
AT2G03140	MYC2	Air*
AT2G03300	MYC2	Air*
AT2G03470	MYC2	Air*
AT2G03550	MYC2	Air*
AT2G03630	MYC2	Air*
AT2G03810	MYC2	Air*
AT2G03980	MYC2	Air*
AT2G03990	MYC2	Air*
AT2G04039	MYC2	Air*
AT2G04090	MYC2	Air*
AT2G04100	MYC2	Air*
AT2G04110	MYC2	Air*
AT2G04135	MYC2	Air*
AT2G04160	MYC2	Air*
AT2G04170	MYC2	Air*
AT2G04350	MYC2	Air*
AT2G04400	MYC2	Air*
AT2G04500	MYC2	Air*
AT2G05260	MYC2	Air*
AT2G05290	MYC2	Air*
AT2G05760	MYC2	Air*
AT2G05830	MYC2	Air*
AT2G07042	MYC2	Air*
AT2G11220	MYC2	Air*
AT2G12400	MYC2	Air*
AT2G13360	MYC2	Air*
AT2G13610	MYC2	Air*
AT2G13650	MYC2	Air*
AT2G13910	MYC2	Air*
AT2G14210	MYC2	Air*
AT2G14247	MYC2	Air*
AT2G14290	MYC2	Air*
AT2G14878	MYC2	Air*
AT2G14890	MYC2	Air*
AT2G14900	MYC2	Air*
AT2G14910	MYC2	Air*
AT2G14960	MYC2	Air*
AT2G15012	MYC2	Air*
AT2G15220	MYC2	Air*
AT2G15390	MYC2	Air*
AT2G15490	MYC2	Air*
AT2G15830	MYC2	Air*
AT2G15960	MYC2	Air*
AT2G15970	MYC2	Air*
AT2G16260	MYC2	Air*
AT2G16280	MYC2	Air*
AT2G16380	MYC2	Air*
AT2G16400	MYC2	Air*
AT2G16430	MYC2	Air*
AT2G16592	MYC2	Air*
AT2G16600	MYC2	Air*
AT2G16640	MYC2	Air*
AT2G16668	MYC2	Air*
AT2G16720	MYC2	Air*
AT2G16760	MYC2	Air*
AT2G16800	MYC2	Air*
AT2G16895	MYC2	Air*
AT2G16970	MYC2	Air*
AT2G17290	MYC2	Air*
AT2G17295	MYC2	Air*
AT2G17305	MYC2	Air*
AT2G17370	MYC2	Air*
AT2G17450	MYC2	Air*
AT2G17550	MYC2	Air*
AT2G17556	MYC2	Air*
AT2G17560	MYC2	Air*
AT2G17710	MYC2	Air*
AT2G17790	MYC2	Air*
AT2G18160	MYC2	Air*
AT2G18162	MYC2	Air*
AT2G18170	MYC2	Air*
AT2G18240	MYC2	Air*
AT2G18260	MYC2	Air*
AT2G18300	MYC2	Air*
AT2G18350	MYC2	Air*
AT2G18390	MYC2	Air*
AT2G18700	MYC2	Air*
AT2G18721	MYC2	Air*
AT2G18740	MYC2	Air*
AT2G18860	MYC2	Air*
AT2G18950	MYC2	Air*
AT2G18960	MYC2	Air*
AT2G18969	MYC2	Air*
AT2G19060	MYC2	Air*
AT2G19090	MYC2	Air*
AT2G19582	MYC2	Air*
AT2G19580	MYC2	Air*
AT2G19650	MYC2	Air*
AT2G19806	MYC2	Air*
AT2G19825	MYC2	Air*
AT2G20010	MYC2	Air*
AT2G20030	MYC2	Air*
AT2G20080	MYC2	Air*
AT2G20110	MYC2	Air*
AT2G20120	MYC2	Air*
AT2G20180	MYC2	Air*
AT2G20230	MYC2	Air*
AT2G20340	MYC2	Air*
AT2G20490	MYC2	Air*
AT2G20515	MYC2	Air*
AT2G20670	MYC2	Air*
AT2G20880	MYC2	Air*
AT2G20930	MYC2	Air*
AT2G21060	MYC2	Air*
AT2G21370	MYC2	Air*
AT2G21470	MYC2	Air*
AT2G21520	MYC2	Air*
AT2G21570	MYC2	Air*
AT2G21640	MYC2	Air*
AT2G21650	MYC2	Air*
AT2G21820	MYC2	Air*
AT2G21880	MYC2	Air*
AT2G21905	MYC2	Air*
AT2G22125	MYC2	Air*
AT2G22170	MYC2	Air*
AT2G22330	MYC2	Air*
AT2G22470	MYC2	Air*
AT2G22482	MYC2	Air*
AT2G22496	MYC2	Air*
AT2G22560	MYC2	Air*
AT2G22660	MYC2	Air*
AT2G22740	MYC2	Air*
AT2G22795	MYC2	Air*
AT2G22850	MYC2	Air*
AT2G22860	MYC2	Air*
AT2G22880	MYC2	Air*
AT2G23030	MYC2	Air*
AT2G23110	MYC2	Air*
AT2G23150	MYC2	Air*
AT2G23180	MYC2	Air*
AT2G23320	MYC2	Air*
AT2G23450	MYC2	Air*
AT2G23460	MYC2	Air*
AT2G23620	MYC2	Air*
AT2G23680	MYC2	Air*
AT2G23690	MYC2	Air*
AT2G23770	MYC2	Air*
AT2G23780	MYC2	Air*
AT2G24130	MYC2	Air*
AT2G24150	MYC2	Air*
AT2G24180	MYC2	Air*
AT2G24190	MYC2	Air*
AT2G24220	MYC2	Air*
AT2G24330	MYC2	Air*
AT2G24380	MYC2	Air*
AT2G24545	MYC2	Air*
AT2G24580	MYC2	Air*
AT2G24625	MYC2	Air*
AT2G24765	MYC2	Air*
AT2G25130	MYC2	Air*
AT2G25150	MYC2	Air*
AT2G25200	MYC2	Air*
AT2G25210	MYC2	Air*
AT2G25482	MYC2	Air*
AT2G25625	MYC2	Air*
AT2G25810	MYC2	Air*
AT2G25900	MYC2	Air*
AT2G26040	MYC2	Air*
AT2G26110	MYC2	Air*
AT2G26150	MYC2	Air*
AT2G26340	MYC2	Air*
AT2G26360	MYC2	Air*
AT2G26380	MYC2	Air*
AT2G26390	MYC2	Air*
AT2G26420	MYC2	Air*
AT2G26540	MYC2	Air*
AT2G26650	MYC2	Air*
AT2G26660	MYC2	Air*
AT2G26690	MYC2	Air*
AT2G26695	MYC2	Air*
AT2G26700	MYC2	Air*
AT2G26730	MYC2	Air*
AT2G26800	MYC2	Air*
AT2G26870	MYC2	Air*
AT2G26910	MYC2	Air*
AT2G27000	MYC2	Air*
AT2G27050	MYC2	Air*
AT2G27080	MYC2	Air*
AT2G27228	MYC2	Air*
AT2G27230	MYC2	Air*
AT2G27300	MYC2	Air*
AT2G27310	MYC2	Air*
AT2G27360	MYC2	Air*
AT2G27370	MYC2	Air*
AT2G27470	MYC2	Air*
AT2G27550	MYC2	Air*
AT2G27680	MYC2	Air*
AT2G27770	MYC2	Air*
AT2G27860	MYC2	Air*
AT2G28080	MYC2	Air*
AT2G28110	MYC2	Air*
AT2G28140	MYC2	Air*
AT2G28160	MYC2	Air*
AT2G28305	MYC2	Air*
AT2G28315	MYC2	Air*
AT2G28340	MYC2	Air*
AT2G28350	MYC2	Air*
AT2G28390	MYC2	Air*
AT2G28405	MYC2	Air*
AT2G28510	MYC2	Air*
AT2G28560	MYC2	Air*
AT2G28870	MYC2	Air*
AT2G28890	MYC2	Air*
AT2G28900	MYC2	Air*
AT2G28930	MYC2	Air*
AT2G28940	MYC2	Air*
AT2G29020	MYC2	Air*
AT2G29050	MYC2	Air*
AT2G29065	MYC2	Air*
AT2G29120	MYC2	Air*
AT2G29125	MYC2	Air*
AT2G29390	MYC2	Air*
AT2G29400	MYC2	Air*
AT2G29450	MYC2	Air*
AT2G29490	MYC2	Air*
AT2G29560	MYC2	Air*
AT2G29620	MYC2	Air*
AT2G29710	MYC2	Air*
AT2G29730	MYC2	Air*
AT2G29750	MYC2	Air*
AT2G29970	MYC2	Air*
AT2G29980	MYC2	Air*
AT2G29995	MYC2	Air*
AT2G30040	MYC2	Air*
AT2G30070	MYC2	Air*
AT2G30220	MYC2	Air*
AT2G30260	MYC2	Air*
AT2G30424	MYC2	Air*
AT2G30490	MYC2	Air*
AT2G30520	MYC2	Air*
AT2G30530	MYC2	Air*
AT2G30600	MYC2	Air*
AT2G30740	MYC2	Air*
AT2G30766	MYC2	Air*
AT2G30780	MYC2	Air*
AT2G30930	MYC2	Air*
AT2G30985	MYC2	Air*
AT2G31018	MYC2	Air*
AT2G31070	MYC2	Air*
AT2G31083	MYC2	Air*
AT2G31130	MYC2	Air*
AT2G31170	MYC2	Air*
AT2G31180	MYC2	Air*
AT2G31218	MYC2	Air*
AT2G31230	MYC2	Air*
AT2G31240	MYC2	Air*
AT2G31370	MYC2	Air*
AT2G31560	MYC2	Air*
AT2G31670	MYC2	Air*
AT2G31790	MYC2	Air*
AT2G31820	MYC2	Air*
AT2G31990	MYC2	Air*
AT2G32030	MYC2	Air*
AT2G32150	MYC2	Air*
AT2G32410	MYC2	Air*
AT2G32415	MYC2	Air*
AT2G32510	MYC2	Air*
AT2G32520	MYC2	Air*
AT2G32660	MYC2	Air*
AT2G32800	MYC2	Air*
AT2G32930	MYC2	Air*
AT2G32970	MYC2	Air*
AT2G33050	MYC2	Air*
AT2G33120	MYC2	Air*
AT2G33180	MYC2	Air*
AT2G33280	MYC2	Air*
AT2G33310	MYC2	Air*
AT2G33320	MYC2	Air*
AT2G33330	MYC2	Air*
AT2G33380	MYC2	Air*
AT2G33480	MYC2	Air*
AT2G33570	MYC2	Air*
AT2G33700	MYC2	Air*
AT2G33710	MYC2	Air*
AT2G33830	MYC2	Air*
AT2G34010	MYC2	Air*
AT2G34070	MYC2	Air*
AT2G34123	MYC2	Air*
AT2G34140	MYC2	Air*
AT2G34150	MYC2	Air*
AT2G34160	MYC2	Air*
AT2G34186	MYC2	Air*
AT2G34310	MYC2	Air*
AT2G34480	MYC2	Air*
AT2G34500	MYC2	Air*
AT2G34640	MYC2	Air*
AT2G34810	MYC2	Air*
AT2G34820	MYC2	Air*
AT2G34860	MYC2	Air*
AT2G34920	MYC2	Air*
AT2G35010	MYC2	Air*
AT2G35260	MYC2	Air*
AT2G35460	MYC2	Air*
AT2G35470	MYC2	Air*
AT2G35550	MYC2	Air*
AT2G35640	MYC2	Air*
AT2G35680	MYC2	Air*
AT2G35710	MYC2	Air*
AT2G35720	MYC2	Air*
AT2G35820	MYC2	Air*
AT2G35860	MYC2	Air*
AT2G35859	MYC2	Air*
AT2G35940	MYC2	Air*
AT2G36030	MYC2	Air*
AT2G36070	MYC2	Air*
AT2G36080	MYC2	Air*
AT2G36210	MYC2	Air*
AT2G36320	MYC2	Air*
AT2G36350	MYC2	Air*
AT2G36400	MYC2	Air*
AT2G36410	MYC2	Air*
AT2G36420	MYC2	Air*
AT2G36440	MYC2	Air*
AT2G36450	MYC2	Air*
AT2G36571	MYC2	Air*
AT2G36690	MYC2	Air*
AT2G36830	MYC2	Air*
AT2G36870	MYC2	Air*
AT2G36881	MYC2	Air*
AT2G36890	MYC2	Air*
AT2G36910	MYC2	Air*
AT2G36950	MYC2	Air*
AT2G36960	MYC2	Air*
AT2G37010	MYC2	Air*
AT2G37050	MYC2	Air*
AT2G37140	MYC2	Air*
AT2G37170	MYC2	Air*
AT2G37180	MYC2	Air*
AT2G37220	MYC2	Air*
AT2G37260	MYC2	Air*
AT2G37390	MYC2	Air*
AT2G37435	MYC2	Air*
AT2G37520	MYC2	Air*
AT2G37570	MYC2	Air*
AT2G37590	MYC2	Air*
AT2G37610	MYC2	Air*
AT2G37630	MYC2	Air*
AT2G37678	MYC2	Air*
AT2G38000	MYC2	Air*
AT2G38050	MYC2	Air*
AT2G38110	MYC2	Air*
AT2G38130	MYC2	Air*
AT2G38160	MYC2	Air*
AT2G38185	MYC2	Air*
AT2G38400	MYC2	Air*
AT2G38410	MYC2	Air*
AT2G38470	MYC2	Air*
AT2G38500	MYC2	Air*
AT2G38610	MYC2	Air*
AT2G38750	MYC2	Air*
AT2G38800	MYC2	Air*
AT2G38820	MYC2	Air*
AT2G39000	MYC2	Air*
AT2G39010	MYC2	Air*
AT2G39175	MYC2	Air*
AT2G39200	MYC2	Air*
AT2G39210	MYC2	Air*
AT2G39350	MYC2	Air*
AT2G39360	MYC2	Air*
AT2G39390	MYC2	Air*
AT2G39435	MYC2	Air*
AT2G39450	MYC2	Air*
AT2G39510	MYC2	Air*
AT2G39518	MYC2	Air*
AT2G39705	MYC2	Air*
AT2G39865	MYC2	Air*
AT2G39930	MYC2	Air*
AT2G39940	MYC2	Air*
AT2G39980	MYC2	Air*
AT2G39990	MYC2	Air*
AT2G40070	MYC2	Air*
AT2G40100	MYC2	Air*
AT2G40110	MYC2	Air*
AT2G40120	MYC2	Air*
AT2G40200	MYC2	Air*
AT2G40230	MYC2	Air*
AT2G40250	MYC2	Air*
AT2G40260	MYC2	Air*
AT2G40330	MYC2	Air*
AT2G40460	MYC2	Air*
AT2G40610	MYC2	Air*
AT2G40745	MYC2	Air*
AT2G40805	MYC2	Air*
AT2G40810	MYC2	Air*
AT2G40970	MYC2	Air*
AT2G41010	MYC2	Air*
AT2G41070	MYC2	Air*
AT2G41110	MYC2	Air*
AT2G41140	MYC2	Air*
AT2G41310	MYC2	Air*
AT2G41370	MYC2	Air*
AT2G41380	MYC2	Air*
AT2G41400	MYC2	Air*
AT2G41430	MYC2	Air*
AT2G41470	MYC2	Air*
AT2G41475	MYC2	Air*
AT2G41630	MYC2	Air*
AT2G41745	MYC2	Air*
AT2G41750	MYC2	Air*
AT2G41820	MYC2	Air*
AT2G41850	MYC2	Air*
AT2G41890	MYC2	Air*
AT2G41900	MYC2	Air*
AT2G41940	MYC2	Air*
AT2G42040	MYC2	Air*
AT2G42280	MYC2	Air*
AT2G42620	MYC2	Air*
AT2G42670	MYC2	Air*
AT2G42790	MYC2	Air*
AT2G42910	MYC2	Air*
AT2G42955	MYC2	Air*
AT2G42990	MYC2	Air*
AT2G43010	MYC2	Air*
AT2G43018	MYC2	Air*
AT2G43140	MYC2	Air*
AT2G43340	MYC2	Air*
AT2G43550	MYC2	Air*
AT2G43680	MYC2	Air*
AT2G43790	MYC2	Air*
AT2G43810	MYC2	Air*
AT2G43820	MYC2	Air*
AT2G43880	MYC2	Air*
AT2G43945	MYC2	Air*
AT2G44010	MYC2	Air*
AT2G44070	MYC2	Air*
AT2G44080	MYC2	Air*
AT2G44210	MYC2	Air*
AT2G44280	MYC2	Air*
AT2G44410	MYC2	Air*
AT2G44440	MYC2	Air*
AT2G44450	MYC2	Air*
AT2G44460	MYC2	Air*
AT2G44490	MYC2	Air*
AT2G44500	MYC2	Air*
AT2G44578	MYC2	Air*
AT2G44740	MYC2	Air*
AT2G44770	MYC2	Air*
AT2G44790	MYC2	Air*
AT2G44810	MYC2	Air*
AT2G44820	MYC2	Air*
AT2G44920	MYC2	Air*
AT2G44930	MYC2	Air*
AT2G44990	MYC2	Air*
AT2G45050	MYC2	Air*
AT2G45080	MYC2	Air*
AT2G45126	MYC2	Air*
AT2G45330	MYC2	Air*
AT2G45360	MYC2	Air*
AT2G45430	MYC2	Air*
AT2G45480	MYC2	Air*
AT2G45650	MYC2	Air*
AT2G45660	MYC2	Air*
AT2G45670	MYC2	Air*
AT2G45750	MYC2	Air*
AT2G45760	MYC2	Air*
AT2G45960	MYC2	Air*
AT2G45970	MYC2	Air*
AT2G46030	MYC2	Air*
AT2G46040	MYC2	Air*
AT2G46080	MYC2	Air*
AT2G46100	MYC2	Air*
AT2G46140	MYC2	Air*
AT2G46160	MYC2	Air*
AT2G46170	MYC2	Air*
AT2G46230	MYC2	Air*
AT2G46308	MYC2	Air*
AT2G46310	MYC2	Air*
AT2G46370	MYC2	Air*
AT2G46400	MYC2	Air*
AT2G46420	MYC2	Air*
AT2G46530	MYC2	Air*
AT2G46535	MYC2	Air*
AT2G46580	MYC2	Air*
AT2G46630	MYC2	Air*
AT2G46650	MYC2	Air*
AT2G46680	MYC2	Air*
AT2G46690	MYC2	Air*
AT2G46760	MYC2	Air*
AT2G46770	MYC2	Air*
AT2G46800	MYC2	Air*
AT2G46930	MYC2	Air*
AT2G46940	MYC2	Air*
AT2G46970	MYC2	Air*
AT2G47010	MYC2	Air*
AT2G47015	MYC2	Air*
AT2G47220	MYC2	Air*
AT2G47260	MYC2	Air*
AT2G47270	MYC2	Air*
AT2G47350	MYC2	Air*
AT2G47370	MYC2	Air*
AT2G47460	MYC2	Air*
AT2G47490	MYC2	Air*
AT2G47600	MYC2	Air*
AT2G47610	MYC2	Air*
AT2G47660	MYC2	Air*
AT2G47730	MYC2	Air*
AT2G47720	MYC2	Air*
AT2G47940	MYC2	Air*
AT2G47950	MYC2	Air*
AT2G48010	MYC2	Air*
AT2G48030	MYC2	Air*
AT3G01070	MYC2	Air*
AT3G01310	MYC2	Air*
AT3G01390	MYC2	Air*
AT3G01420	MYC2	Air*
AT3G01470	MYC2	Air*
AT3G01472	MYC2	Air*
AT3G01490	MYC2	Air*
AT3G01500	MYC2	Air*
AT3G01516	MYC2	Air*
AT3G01560	MYC2	Air*
AT3G01590	MYC2	Air*
AT3G01690	MYC2	Air*
AT3G01750	MYC2	Air*
AT3G01830	MYC2	Air*
AT3G01940	MYC2	Air*
AT3G02120	MYC2	Air*
AT3G02130	MYC2	Air*
AT3G02170	MYC2	Air*
AT3G02180	MYC2	Air*
AT3G02230	MYC2	Air*
AT3G02350	MYC2	Air*
AT3G02410	MYC2	Air*
AT3G02468	MYC2	Air*
AT3G02540	MYC2	Air*
AT3G02550	MYC2	Air*
AT3G02580	MYC2	Air*
AT3G02620	MYC2	Air*
AT3G02715	MYC2	Air*
AT3G02750	MYC2	Air*
AT3G02885	MYC2	Air*
AT3G03160	MYC2	Air*
AT3G03170	MYC2	Air*
AT3G03190	MYC2	Air*
AT3G03200	MYC2	Air*
AT3G03230	MYC2	Air*
AT3G03280	MYC2	Air*
AT3G03456	MYC2	Air*
AT3G03520	MYC2	Air*
AT3G03690	MYC2	Air*
AT3G03773	MYC2	Air*
AT3G03860	MYC2	Air*
AT3G04000	MYC2	Air*
AT3G04010	MYC2	Air*
AT3G04050	MYC2	Air*
AT3G04070	MYC2	Air*
AT3G04120	MYC2	Air*
AT3G04240	MYC2	Air*
AT3G04280	MYC2	Air*
AT3G04290	MYC2	Air*
AT3G04380	MYC2	Air*
AT3G04420	MYC2	Air*
AT3G04430	MYC2	Air*
AT3G04650	MYC2	Air*
AT3G04720	MYC2	Air*
AT3G04732	MYC2	Air*
AT3G04810	MYC2	Air*
AT3G04890	MYC2	Air*
AT3G04903	MYC2	Air*
AT3G04940	MYC2	Air*
AT3G05010	MYC2	Air*
AT3G05155	MYC2	Air*
AT3G05160	MYC2	Air*
AT3G05165	MYC2	Air*
AT3G05193	MYC2	Air*
AT3G05210	MYC2	Air*
AT3G05230	MYC2	Air*
AT3G05320	MYC2	Air*
AT3G05630	MYC2	Air*
AT3G05640	MYC2	Air*
AT3G05670	MYC2	Air*
AT3G05770	MYC2	Air*
AT3G05800	MYC2	Air*
AT3G05830	MYC2	Air*
AT3G05840	MYC2	Air*
AT3G05880	MYC2	Air*
AT3G05920	MYC2	Air*
AT3G05936	MYC2	Air*
AT3G05937	MYC2	Air*
AT3G05990	MYC2	Air*
AT3G06030	MYC2	Air*
AT3G06070	MYC2	Air*
AT3G06080	MYC2	Air*
AT3G06350	MYC2	Air*
AT3G06370	MYC2	Air*
AT3G06410	MYC2	Air*
AT3G06510	MYC2	Air*
AT3G06580	MYC2	Air*
AT3G06590	MYC2	Air*
AT3G06650	MYC2	Air*
AT3G06665	MYC2	Air*
AT3G06750	MYC2	Air*
AT3G06760	MYC2	Air*
AT3G06770	MYC2	Air*
AT3G06780	MYC2	Air*
AT3G06830	MYC2	Air*
AT3G06870	MYC2	Air*
AT3G06995	MYC2	Air*
AT3G07010	MYC2	Air*
AT3G07250	MYC2	Air*
AT3G07280	MYC2	Air*
AT3G07310	MYC2	Air*
AT3G07340	MYC2	Air*
AT3G07360	MYC2	Air*
AT3G07450	MYC2	Air*
AT3G07650	MYC2	Air*
AT3G07760	MYC2	Air*
AT3G07880	MYC2	Air*
AT3G07890	MYC2	Air*
AT3G07970	MYC2	Air*
AT3G08020	MYC2	Air*
AT3G08610	MYC2	Air*
AT3G08640	MYC2	Air*
AT3G09000	MYC2	Air*
AT3G09020	MYC2	Air*
AT3G09100	MYC2	Air*
AT3G09230	MYC2	Air*
AT3G09280	MYC2	Air*
AT3G09470	MYC2	Air*
AT3G09490	MYC2	Air*
AT3G09560	MYC2	Air*
AT3G09600	MYC2	Air*
AT3G09620	MYC2	Air*
AT3G09670	MYC2	Air*
AT3G09710	MYC2	Air*
AT3G09960	MYC2	Air*
AT3G09975	MYC2	Air*
AT3G10000	MYC2	Air*
AT3G10500	MYC2	Air*
AT3G10720	MYC2	Air*
AT3G10910	MYC2	Air*
AT3G10912	MYC2	Air*
AT3G10915	MYC2	Air*
AT3G10930	MYC2	Air*
AT3G11020	MYC2	Air*
AT3G11030	MYC2	Air*
AT3G11120	MYC2	Air*
AT3G11320	MYC2	Air*
AT3G11340	MYC2	Air*
AT3G11370	MYC2	Air*
AT3G11405	MYC2	Air*
AT3G11470	MYC2	Air*
AT3G11570	MYC2	Air*
AT3G11670	MYC2	Air*
AT3G11690	MYC2	Air*
AT3G11800	MYC2	Air*
AT3G11820	MYC2	Air*
AT3G11840	MYC2	Air*
AT3G11880	MYC2	Air*
AT3G11930	MYC2	Air*
AT3G12020	MYC2	Air*
AT3G12120	MYC2	Air*
AT3G12145	MYC2	Air*
AT3G12320	MYC2	Air*
AT3G12500	MYC2	Air*
AT3G12560	MYC2	Air*
AT3G12600	MYC2	Air*
AT3G12610	MYC2	Air*
AT3G12630	MYC2	Air*
AT3G12640	MYC2	Air*
AT3G12670	MYC2	Air*
AT3G12700	MYC2	Air*
AT3G12710	MYC2	Air*
AT3G12740	MYC2	Air*
AT3G12970	MYC2	Air*
AT3G13000	MYC2	Air*
AT3G13110	MYC2	Air*
AT3G13120	MYC2	Air*
AT3G13170	MYC2	Air*
AT3G13430	MYC2	Air*
AT3G13432	MYC2	Air*
AT3G13480	MYC2	Air*
AT3G13500	MYC2	Air*
AT3G13510	MYC2	Air*
AT3G13520	MYC2	Air*
AT3G13550	MYC2	Air*
AT3G13600	MYC2	Air*
AT3G13610	MYC2	Air*
AT3G13640	MYC2	Air*
AT3G13670	MYC2	Air*
AT3G13720	MYC2	Air*
AT3G13730	MYC2	Air*
AT3G13750	MYC2	Air*
AT3G13810	MYC2	Air*
AT3G13820	MYC2	Air*
AT3G13880	MYC2	Air*
AT3G13890	MYC2	Air*
AT3G13910	MYC2	Air*
AT3G13960	MYC2	Air*
AT3G14000	MYC2	Air*
AT3G14067	MYC2	Air*
AT3G14075	MYC2	Air*
AT3G14100	MYC2	Air*
AT3G14220	MYC2	Air*
AT3G14270	MYC2	Air*
AT3G14310	MYC2	Air*
AT3G14360	MYC2	Air*
AT3G14440	MYC2	Air*
AT3G14450	MYC2	Air*
AT3G14590	MYC2	Air*
AT3G14620	MYC2	Air*
AT3G14650	MYC2	Air*
AT3G14680	MYC2	Air*
AT3G14720	MYC2	Air*
AT3G14840	MYC2	Air*
AT3G14940	MYC2	Air*
AT3G14990	MYC2	Air*
AT3G15040	MYC2	Air*
AT3G15070	MYC2	Air*
AT3G15095	MYC2	Air*
AT3G15110	MYC2	Air*
AT3G15210	MYC2	Air*
AT3G15350	MYC2	Air*
AT3G15354	MYC2	Air*
AT3G15356	MYC2	Air*
AT3G15518	MYC2	Air*
AT3G15520	MYC2	Air*
AT3G15530	MYC2	Air*
AT3G15536	MYC2	Air*
AT3G15540	MYC2	Air*
AT3G15578	MYC2	Air*
AT3G15720	MYC2	Air*
AT3G15730	MYC2	Air*
AT3G15760	MYC2	Air*
AT3G15770	MYC2	Air*
AT3G15820	MYC2	Air*
AT3G15890	MYC2	Air*
AT3G15940	MYC2	Air*
AT3G16370	MYC2	Air*
AT3G16490	MYC2	Air*
AT3G16500	MYC2	Air*
AT3G16560	MYC2	Air*
AT3G16570	MYC2	Air*
AT3G16690	MYC2	Air*
AT3G16700	MYC2	Air*
AT3G16800	MYC2	Air*
AT3G16850	MYC2	Air*
AT3G16860	MYC2	Air*
AT3G16870	MYC2	Air*
AT3G16910	MYC2	Air*
AT3G16990	MYC2	Air*
AT3G17070	MYC2	Air*
AT3G17100	MYC2	Air*
AT3G17205	MYC2	Air*
AT3G17430	MYC2	Air*
AT3G17650	MYC2	Air*
AT3G17690	MYC2	Air*
AT3G17700	MYC2	Air*
AT3G17810	MYC2	Air*
AT3G17920	MYC2	Air*
AT3G17998	MYC2	Air*
AT3G18000	MYC2	Air*
AT3G18060	MYC2	Air*
AT3G18080	MYC2	Air*
AT3G18170	MYC2	Air*
AT3G18290	MYC2	Air*
AT3G18485	MYC2	Air*
AT3G18490	MYC2	Air*
AT3G18560	MYC2	Air*
AT3G18620	MYC2	Air*
AT3G18690	MYC2	Air*
AT3G18710	MYC2	Air*
AT3G18773	MYC2	Air*
AT3G18777	MYC2	Air*
AT3G18779	MYC2	Air*
AT3G18830	MYC2	Air*
AT3G18950	MYC2	Air*
AT3G18990	MYC2	Air*
AT3G19010	MYC2	Air*
AT3G19030	MYC2	Air*
AT3G19100	MYC2	Air*
AT3G19200	MYC2	Air*
AT3G19290	MYC2	Air*
AT3G19530	MYC2	Air*
AT3G19690	MYC2	Air*
AT3G19710	MYC2	Air*
AT3G19790	MYC2	Air*
AT3G19820	MYC2	Air*
AT3G20015	MYC2	Air*
AT3G20310	MYC2	Air*
AT3G20370	MYC2	Air*
AT3G20410	MYC2	Air*
AT3G20500	MYC2	Air*
AT3G20510	MYC2	Air*
AT3G20660	MYC2	Air*
AT3G20770	MYC2	Air*
AT3G20820	MYC2	Air*
AT3G20935	MYC2	Air*
AT3G21100	MYC2	Air*
AT3G21260	MYC2	Air*
AT3G21270	MYC2	Air*
AT3G21320	MYC2	Air*
AT3G21510	MYC2	Air*
AT3G21530	MYC2	Air*
AT3G21690	MYC2	Air*
AT3G21700	MYC2	Air*
AT3G21710	MYC2	Air*
AT3G21720	MYC2	Air*
AT3G22170	MYC2	Air*
AT3G22250	MYC2	Air*
AT3G22270	MYC2	Air*
AT3G22400	MYC2	Air*
AT3G22415	MYC2	Air*
AT3G22440	MYC2	Air*
AT3G22740	MYC2	Air*
AT3G22800	MYC2	Air*
AT3G22850	MYC2	Air*
AT3G22961	MYC2	Air*
AT3G23030	MYC2	Air*
AT3G23050	MYC2	Air*
AT3G23175	MYC2	Air*
AT3G23180	MYC2	Air*
AT3G23190	MYC2	Air*
AT3G23240	MYC2	Air*
AT3G23325	MYC2	Air*
AT3G23410	MYC2	Air*
AT3G23440	MYC2	Air*
AT3G23480	MYC2	Air*
AT3G23530	MYC2	Air*
AT3G23550	MYC2	Air*
AT3G23620	MYC2	Air*
AT3G23637	MYC2	Air*
AT3G23690	MYC2	Air*
AT3G23800	MYC2	Air*
AT3G23810	MYC2	Air*
AT3G23880	MYC2	Air*
AT3G23910	MYC2	Air*
AT3G23920	MYC2	Air*
AT3G23980	MYC2	Air*
AT3G24050	MYC2	Air*
AT3G24060	MYC2	Air*
AT3G24090	MYC2	Air*
AT3G24100	MYC2	Air*
AT3G24120	MYC2	Air*
AT3G24140	MYC2	Air*
AT3G24170	MYC2	Air*
AT3G24180	MYC2	Air*
AT3G24220	MYC2	Air*
AT3G24503	MYC2	Air*
AT3G24518	MYC2	Air*
AT3G24840	MYC2	Air*
AT3G24927	MYC2	Air*
AT3G25110	MYC2	Air*
AT3G25400	MYC2	Air*
AT3G25530	MYC2	Air*
AT3G25573	MYC2	Air*
AT3G25597	MYC2	Air*
AT3G25600	MYC2	Air*
AT3G25690	MYC2	Air*
AT3G25700	MYC2	Air*
AT3G25720	MYC2	Air*
AT3G25725	MYC2	Air*
AT3G25727	MYC2	Air*
AT3G25730	MYC2	Air*
AT3G25770	MYC2	Air*
AT3G25790	MYC2	Air*
AT3G25795	MYC2	Air*
AT3G25882	MYC2	Air*
AT3G25900	MYC2	Air*
AT3G25940	MYC2	Air*
AT3G25960	MYC2	Air*
AT3G26000	MYC2	Air*
AT3G26170	MYC2	Air*
AT3G26190	MYC2	Air*
AT3G26400	MYC2	Air*
AT3G26440	MYC2	Air*
AT3G26445	MYC2	Air*
AT3G26460	MYC2	Air*
AT3G26511	MYC2	Air*
AT3G26539	MYC2	Air*
AT3G26612	MYC2	Air*
AT3G26680	MYC2	Air*
AT3G26790	MYC2	Air*
AT3G26810	MYC2	Air*
AT3G26840	MYC2	Air*
AT3G27080	MYC2	Air*
AT3G27170	MYC2	Air*
AT3G27260	MYC2	Air*
AT3G27350	MYC2	Air*
AT3G27360	MYC2	Air*
AT3G27390	MYC2	Air*
AT3G27880	MYC2	Air*
AT3G27965	MYC2	Air*
AT3G28050	MYC2	Air*
AT3G28193	MYC2	Air*
AT3G28210	MYC2	Air*
AT3G28291	MYC2	Air*
AT3G28340	MYC2	Air*
AT3G28920	MYC2	Air*
AT3G28923	MYC2	Air*
AT3G28940	MYC2	Air*
AT3G29030	MYC2	Air*
AT3G29140	MYC2	Air*
AT3G29250	MYC2	Air*
AT3G29252	MYC2	Air*
AT3G29255	MYC2	Air*
AT3G29644	MYC2	Air*
AT3G29670	MYC2	Air*
AT3G30170	MYC2	Air*
AT3G30180	MYC2	Air*
AT3G30380	MYC2	Air*
AT3G30580	MYC2	Air*
AT3G30733	MYC2	Air*
AT3G32030	MYC2	Air*
AT3G32040	MYC2	Air*
AT3G32047	MYC2	Air*
AT3G42160	MYC2	Air*
AT3G43110	MYC2	Air*
AT3G43420	MYC2	Air*
AT3G43431	MYC2	Air*
AT3G43800	MYC2	Air*
AT3G43890	MYC2	Air*
AT3G43990	MYC2	Air*
AT3G44100	MYC2	Air*
AT3G44310	MYC2	Air*
AT3G44320	MYC2	Air*
AT3G44610	MYC2	Air*
AT3G44710	MYC2	Air*
AT3G44798	MYC2	Air*
AT3G45050	MYC2	Air*
AT3G45080	MYC2	Air*
AT3G45140	MYC2	Air*
AT3G45210	MYC2	Air*
AT3G45420	MYC2	Air*
AT3G45600	MYC2	Air*
AT3G45620	MYC2	Air*
AT3G45640	MYC2	Air*
AT3G45660	MYC2	Air*
AT3G45700	MYC2	Air*
AT3G45775	MYC2	Air*
AT3G45780	MYC2	Air*
AT3G46230	MYC2	Air*
AT3G46280	MYC2	Air*
AT3G46490	MYC2	Air*
AT3G46540	MYC2	Air*
AT3G46620	MYC2	Air*
AT3G46920	MYC2	Air*
AT3G47220	MYC2	Air*
AT3G47240	MYC2	Air*
AT3G47420	MYC2	Air*
AT3G47430	MYC2	Air*
AT3G47500	MYC2	Air*
AT3G47510	MYC2	Air*
AT3G47540	MYC2	Air*
AT3G47550	MYC2	Air*
AT3G47570	MYC2	Air*
AT3G47620	MYC2	Air*
AT3G47630	MYC2	Air*
AT3G47640	MYC2	Air*
AT3G47750	MYC2	Air*
AT3G47810	MYC2	Air*
AT3G47830	MYC2	Air*
AT3G47940	MYC2	Air*
AT3G47980	MYC2	Air*
AT3G48050	MYC2	Air*
AT3G48070	MYC2	Air*
AT3G48100	MYC2	Air*
AT3G48201	MYC2	Air*
AT3G48240	MYC2	Air*
AT3G48290	MYC2	Air*
AT3G48330	MYC2	Air*
AT3G48390	MYC2	Air*
AT3G48440	MYC2	Air*
AT3G48530	MYC2	Air*
AT3G48560	MYC2	Air*
AT3G48580	MYC2	Air*
AT3G48610	MYC2	Air*
AT3G48890	MYC2	Air*
AT3G48920	MYC2	Air*
AT3G48980	MYC2	Air*
AT3G49115	MYC2	Air*
AT3G49210	MYC2	Air*
AT3G49310	MYC2	Air*
AT3G49350	MYC2	Air*
AT3G49380	MYC2	Air*
AT3G49570	MYC2	Air*
AT3G49620	MYC2	Air*
AT3G49670	MYC2	Air*
AT3G49680	MYC2	Air*
AT3G49780	MYC2	Air*
AT3G49790	MYC2	Air*
AT3G49820	MYC2	Air*
AT3G49845	MYC2	Air*
AT3G49930	MYC2	Air*
AT3G49970	MYC2	Air*
AT3G50060	MYC2	Air*
AT3G50070	MYC2	Air*
AT3G50120	MYC2	Air*
AT3G50220	MYC2	Air*
AT3G50240	MYC2	Air*
AT3G50260	MYC2	Air*
AT3G50310	MYC2	Air*
AT3G50340	MYC2	Air*
AT3G50410	MYC2	Air*
AT3G50430	MYC2	Air*
AT3G50450	MYC2	Air*
AT3G50620	MYC2	Air*
AT3G50630	MYC2	Air*
AT3G50651	MYC2	Air*
AT3G50665	MYC2	Air*
AT3G50695	MYC2	Air*
AT3G50740	MYC2	Air*
AT3G50750	MYC2	Air*
AT3G50764	MYC2	Air*
AT3G50780	MYC2	Air*
AT3G50790	MYC2	Air*
AT3G50800	MYC2	Air*
AT3G50830	MYC2	Air*
AT3G50850	MYC2	Air*
AT3G50890	MYC2	Air*
AT3G50940	MYC2	Air*
AT3G51130	MYC2	Air*
AT3G51150	MYC2	Air*
AT3G51190	MYC2	Air*
AT3G51240	MYC2	Air*
AT3G51410	MYC2	Air*
AT3G51450	MYC2	Air*
AT3G51660	MYC2	Air*
AT3G51730	MYC2	Air*
AT3G51750	MYC2	Air*
AT3G51770	MYC2	Air*
AT3G51840	MYC2	Air*
AT3G51860	MYC2	Air*
AT3G51880	MYC2	Air*
AT3G51895	MYC2	Air*
AT3G51940	MYC2	Air*
AT3G51960	MYC2	Air*
AT3G52105	MYC2	Air*
AT3G52220	MYC2	Air*
AT3G52370	MYC2	Air*
AT3G52400	MYC2	Air*
AT3G52430	MYC2	Air*
AT3G52460	MYC2	Air*
AT3G52500	MYC2	Air*
AT3G52780	MYC2	Air*
AT3G52870	MYC2	Air*
AT3G52910	MYC2	Air*
AT3G52960	MYC2	Air*
AT3G53150	MYC2	Air*
AT3G53160	MYC2	Air*
AT3G53180	MYC2	Air*
AT3G53232	MYC2	Air*
AT3G53250	MYC2	Air*
AT3G53260	MYC2	Air*
AT3G53380	MYC2	Air*
AT3G53450	MYC2	Air*
AT3G53668	MYC2	Air*
AT3G53750	MYC2	Air*
AT3G53800	MYC2	Air*
AT3G53810	MYC2	Air*
AT3G53820	MYC2	Air*
AT3G53830	MYC2	Air*
AT3G53920	MYC2	Air*
AT3G54000	MYC2	Air*
AT3G54210	MYC2	Air*
AT3G54400	MYC2	Air*
AT3G54450	MYC2	Air*
AT3G54500	MYC2	Air*
AT3G54600	MYC2	Air*
AT3G54640	MYC2	Air*
AT3G54660	MYC2	Air*
AT3G54690	MYC2	Air*
AT3G54760	MYC2	Air*
AT3G54810	MYC2	Air*
AT3G54830	MYC2	Air*
AT3G54920	MYC2	Air*
AT3G54960	MYC2	Air*
AT3G55050	MYC2	Air*
AT3G55270	MYC2	Air*
AT3G55290	MYC2	Air*
AT3G55310	MYC2	Air*
AT3G55410	MYC2	Air*
AT3G55450	MYC2	Air*
AT3G55566	MYC2	Air*
AT3G55573	MYC2	Air*
AT3G55610	MYC2	Air*
AT3G55640	MYC2	Air*
AT3G55720	MYC2	Air*
AT3G55734	MYC2	Air*
AT3G55740	MYC2	Air*
AT3G55950	MYC2	Air*
AT3G55960	MYC2	Air*
AT3G55990	MYC2	Air*
AT3G56100	MYC2	Air*
AT3G56275	MYC2	Air*
AT3G56370	MYC2	Air*
AT3G56590	MYC2	Air*
AT3G56620	MYC2	Air*
AT3G56800	MYC2	Air*
AT3G56810	MYC2	Air*
AT3G56870	MYC2	Air*
AT3G56880	MYC2	Air*
AT3G56930	MYC2	Air*
AT3G57010	MYC2	Air*
AT3G57040	MYC2	Air*
AT3G57050	MYC2	Air*
AT3G57260	MYC2	Air*
AT3G57320	MYC2	Air*
AT3G57330	MYC2	Air*
AT3G57340	MYC2	Air*
AT3G57410	MYC2	Air*
AT3G57420	MYC2	Air*
AT3G57460	MYC2	Air*
AT3G57470	MYC2	Air*
AT3G57520	MYC2	Air*
AT3G57530	MYC2	Air*
AT3G57540	MYC2	Air*
AT3G57560	MYC2	Air*
AT3G57630	MYC2	Air*
AT3G57650	MYC2	Air*
AT3G57800	MYC2	Air*
AT3G57930	MYC2	Air*
AT3G58060	MYC2	Air*
AT3G58130	MYC2	Air*
AT3G58180	MYC2	Air*
AT3G58610	MYC2	Air*
AT3G58990	MYC2	Air*
AT3G59020	MYC2	Air*
AT3G59150	MYC2	Air*
AT3G59210	MYC2	Air*
AT3G59220	MYC2	Air*
AT3G59360	MYC2	Air*
AT3G59620	MYC2	Air*
AT3G59690	MYC2	Air*
AT3G59710	MYC2	Air*
AT3G59730	MYC2	Air*
AT3G59820	MYC2	Air*
AT3G59920	MYC2	Air*
AT3G59940	MYC2	Air*
AT3G60075	MYC2	Air*
AT3G60090	MYC2	Air*
AT3G60110	MYC2	Air*
AT3G60260	MYC2	Air*
AT3G60400	MYC2	Air*
AT3G60450	MYC2	Air*
AT3G60490	MYC2	Air*
AT3G60510	MYC2	Air*
AT3G60520	MYC2	Air*
AT3G60530	MYC2	Air*
AT3G60630	MYC2	Air*
AT3G60647	MYC2	Air*
AT3G60690	MYC2	Air*
AT3G60720	MYC2	Air*
AT3G60897	MYC2	Air*
AT3G60966	MYC2	Air*
AT3G61190	MYC2	Air*
AT3G61260	MYC2	Air*
AT3G61270	MYC2	Air*
AT3G61350	MYC2	Air*
AT3G61400	MYC2	Air*
AT3G61410	MYC2	Air*
AT3G61420	MYC2	Air*
AT3G61440	MYC2	Air*
AT3G61460	MYC2	Air*
AT3G61470	MYC2	Air*
AT3G61580	MYC2	Air*
AT3G61600	MYC2	Air*
AT3G61630	MYC2	Air*
AT3G61640	MYC2	Air*
AT3G61690	MYC2	Air*
AT3G61790	MYC2	Air*
AT3G61825	MYC2	Air*
AT3G61870	MYC2	Air*
AT3G61920	MYC2	Air*
AT3G62100	MYC2	Air*
AT3G62130	MYC2	Air*
AT3G62160	MYC2	Air*
AT3G62260	MYC2	Air*
AT3G62390	MYC2	Air*
AT3G62580	MYC2	Air*
AT3G62630	MYC2	Air*
AT3G62660	MYC2	Air*
AT3G62690	MYC2	Air*
AT3G62700	MYC2	Air*
AT3G62720	MYC2	Air*
AT3G62830	MYC2	Air*
AT3G62950	MYC2	Air*
AT3G62980	MYC2	Air*
AT3G63052	MYC2	Air*
AT3G63060	MYC2	Air*
AT3G63110	MYC2	Air*
AT3G63180	MYC2	Air*
AT3G63190	MYC2	Air*
AT3G63210	MYC2	Air*
AT3G63460	MYC2	Air*
AT3G63500	MYC2	Air*
AT4G00140	MYC2	Air*
AT4G00340	MYC2	Air*
AT4G00400	MYC2	Air*
AT4G00430	MYC2	Air*
AT4G00480	MYC2	Air*
AT4G00490	MYC2	Air*
AT4G00630	MYC2	Air*
AT4G00700	MYC2	Air*
AT4G00770	MYC2	Air*
AT4G00830	MYC2	Air*
AT4G01120	MYC2	Air*
AT4G01130	MYC2	Air*
AT4G01328	MYC2	Air*
AT4G01470	MYC2	Air*
AT4G01480	MYC2	Air*
AT4G01516	MYC2	Air*
AT4G01550	MYC2	Air*
AT4G01671	MYC2	Air*
AT4G01680	MYC2	Air*
AT4G01710	MYC2	Air*
AT4G01720	MYC2	Air*
AT4G01840	MYC2	Air*
AT4G01920	MYC2	Air*
AT4G02060	MYC2	Air*
AT4G02090	MYC2	Air*
AT4G02100	MYC2	Air*
AT4G02120	MYC2	Air*
AT4G02180	MYC2	Air*
AT4G02290	MYC2	Air*
AT4G02540	MYC2	Air*
AT4G03039	MYC2	Air*
AT4G03060	MYC2	Air*
AT4G03100	MYC2	Air*
AT4G03110	MYC2	Air*
AT4G03113	MYC2	Air*
AT4G03140	MYC2	Air*
AT4G03190	MYC2	Air*
AT4G03210	MYC2	Air*
AT4G03280	MYC2	Air*
AT4G03390	MYC2	Air*
AT4G03420	MYC2	Air*
AT4G03550	MYC2	Air*
AT4G03560	MYC2	Air*
AT4G03820	MYC2	Air*
AT4G04330	MYC2	Air*
AT4G04690	MYC2	Air*
AT4G04745	MYC2	Air*
AT4G04830	MYC2	Air*
AT4G04970	MYC2	Air*
AT4G05010	MYC2	Air*
AT4G05180	MYC2	Air*
AT4G05370	MYC2	Air*
AT4G06534	MYC2	Air*
AT4G06676	MYC2	Air*
AT4G06744	MYC2	Air*
AT4G08038	MYC2	Air*
AT4G08170	MYC2	Air*
AT4G08620	MYC2	Air*
AT4G08850	MYC2	Air*
AT4G08860	MYC2	Air*
AT4G08871	MYC2	Air*
AT4G08949	MYC2	Air*
AT4G09460	MYC2	Air*
AT4G09500	MYC2	Air*
AT4G09560	MYC2	Air*
AT4G10370	MYC2	Air*
AT4G10380	MYC2	Air*
AT4G10730	MYC2	Air*
AT4G10770	MYC2	Air*
AT4G10820	MYC2	Air*
AT4G11140	MYC2	Air*
AT4G11211	MYC2	Air*
AT4G11350	MYC2	Air*
AT4G11500	MYC2	Air*
AT4G11550	MYC2	Air*
AT4G11570	MYC2	Air*
AT4G11610	MYC2	Air*
AT4G11640	MYC2	Air*
AT4G11800	MYC2	Air*
AT4G11985	MYC2	Air*
AT4G12000	MYC2	Air*
AT4G12065	MYC2	Air*
AT4G12115	MYC2	Air*
AT4G12130	MYC2	Air*
AT4G12170	MYC2	Air*
AT4G12250	MYC2	Air*
AT4G12320	MYC2	Air*
AT4G12420	MYC2	Air*
AT4G12430	MYC2	Air*
AT4G12432	MYC2	Air*
AT4G12440	MYC2	Air*
AT4G12450	MYC2	Air*
AT4G12520	MYC2	Air*
AT4G12545	MYC2	Air*
AT4G12570	MYC2	Air*
AT4G12730	MYC2	Air*
AT4G12990	MYC2	Air*
AT4G13050	MYC2	Air*
AT4G13130	MYC2	Air*
AT4G13300	MYC2	Air*
AT4G13430	MYC2	Air*
AT4G13520	MYC2	Air*
AT4G13615	MYC2	Air*
AT4G13930	MYC2	Air*
AT4G13950	MYC2	Air*
AT4G13996	MYC2	Air*
AT4G14040	MYC2	Air*
AT4G14315	MYC2	Air*
AT4G14345	MYC2	Air*
AT4G14350	MYC2	Air*
AT4G14400	MYC2	Air*
AT4G14465	MYC2	Air*
AT4G14490	MYC2	Air*
AT4G14580	MYC2	Air*
AT4G14620	MYC2	Air*
AT4G14622	MYC2	Air*
AT4G14640	MYC2	Air*
AT4G14723	MYC2	Air*
AT4G14750	MYC2	Air*
AT4G14940	MYC2	Air*
AT4G14980	MYC2	Air*
AT4G14990	MYC2	Air*
AT4G15150	MYC2	Air*
AT4G15210	MYC2	Air*
AT4G15230	MYC2	Air*
AT4G15250	MYC2	Air*
AT4G15340	MYC2	Air*
AT4G15390	MYC2	Air*
AT4G15440	MYC2	Air*
AT4G15500	MYC2	Air*
AT4G15550	MYC2	Air*
AT4G15700	MYC2	Air*
AT4G15920	MYC2	Air*
AT4G16105	MYC2	Air*
AT4G16141	MYC2	Air*
AT4G16162	MYC2	Air*
AT4G16210	MYC2	Air*
AT4G16380	MYC2	Air*
AT4G16442	MYC2	Air*
AT4G16520	MYC2	Air*
AT4G16650	MYC2	Air*
AT4G16670	MYC2	Air*
AT4G16680	MYC2	Air*
AT4G16745	MYC2	Air*
AT4G16748	MYC2	Air*
AT4G16770	MYC2	Air*
AT4G16780	MYC2	Air*
AT4G16830	MYC2	Air*
AT4G17453	MYC2	Air*
AT4G17470	MYC2	Air*
AT4G17615	MYC2	Air*
AT4G17690	MYC2	Air*
AT4G17695	MYC2	Air*
AT4G17720	MYC2	Air*
AT4G17800	MYC2	Air*
AT4G17840	MYC2	Air*
AT4G17870	MYC2	Air*
AT4G17890	MYC2	Air*
AT4G18010	MYC2	Air*
AT4G18020	MYC2	Air*
AT4G18160	MYC2	Air*
AT4G18170	MYC2	Air*
AT4G18230	MYC2	Air*
AT4G18350	MYC2	Air*
AT4G18360	MYC2	Air*
AT4G18380	MYC2	Air*
AT4G18390	MYC2	Air*
AT4G18520	MYC2	Air*
AT4G18610	MYC2	Air*
AT4G18660	MYC2	Air*
AT4G18710	MYC2	Air*
AT4G18760	MYC2	Air*
AT4G18810	MYC2	Air*
AT4G18820	MYC2	Air*
AT4G18880	MYC2	Air*
AT4G18900	MYC2	Air*
AT4G18910	MYC2	Air*
AT4G18980	MYC2	Air*
AT4G19020	MYC2	Air*
AT4G19030	MYC2	Air*
AT4G19040	MYC2	Air*
AT4G19110	MYC2	Air*
AT4G19112	MYC2	Air*
AT4G19200	MYC2	Air*
AT4G19220	MYC2	Air*
AT4G19239	MYC2	Air*
AT4G19390	MYC2	Air*
AT4G19410	MYC2	Air*
AT4G19420	MYC2	Air*
AT4G19440	MYC2	Air*
AT4G19690	MYC2	Air*
AT4G19710	MYC2	Air*
AT4G19970	MYC2	Air*
AT4G19980	MYC2	Air*
AT4G20000	MYC2	Air*
AT4G20006	MYC2	Air*
AT4G20040	MYC2	Air*
AT4G20070	MYC2	Air*
AT4G20230	MYC2	Air*
AT4G20260	MYC2	Air*
AT4G20270	MYC2	Air*
AT4G20310	MYC2	Air*
AT4G20320	MYC2	Air*
AT4G20370	MYC2	Air*
AT4G20860	MYC2	Air*
AT4G20870	MYC2	Air*
AT4G20890	MYC2	Air*
AT4G20930	MYC2	Air*
AT4G21192	MYC2	Air*
AT4G21200	MYC2	Air*
AT4G21300	MYC2	Air*
AT4G21326	MYC2	Air*
AT4G21390	MYC2	Air*
AT4G21437	MYC2	Air*
AT4G21600	MYC2	Air*
AT4G21680	MYC2	Air*
AT4G21840	MYC2	Air*
AT4G21850	MYC2	Air*
AT4G21865	MYC2	Air*
AT4G21902	MYC2	Air*
AT4G21903	MYC2	Air*
AT4G21920	MYC2	Air*
AT4G21930	MYC2	Air*
AT4G21950	MYC2	Air*
AT4G21990	MYC2	Air*
AT4G22010	MYC2	Air*
AT4G22070	MYC2	Air*
AT4G22110	MYC2	Air*
AT4G22190	MYC2	Air*
AT4G22212	MYC2	Air*
AT4G22235	MYC2	Air*
AT4G22250	MYC2	Air*
AT4G22560	MYC2	Air*
AT4G22590	MYC2	Air*
AT4G22592	MYC2	Air*
AT4G22680	MYC2	Air*
AT4G22753	MYC2	Air*
AT4G22756	MYC2	Air*
AT4G22800	MYC2	Air*
AT4G22820	MYC2	Air*
AT4G22880	MYC2	Air*
AT4G23060	MYC2	Air*
AT4G23103	MYC2	Air*
AT4G23270	MYC2	Air*
AT4G23410	MYC2	Air*
AT4G23430	MYC2	Air*
AT4G23432	MYC2	Air*
AT4G23493	MYC2	Air*
AT4G23515	MYC2	Air*
AT4G23540	MYC2	Air*
AT4G23680	MYC2	Air*
AT4G23710	MYC2	Air*
AT4G23760	MYC2	Air*
AT4G23810	MYC2	Air*
AT4G23840	MYC2	Air*
AT4G23870	MYC2	Air*
AT4G23970	MYC2	Air*
AT4G23990	MYC2	Air*
AT4G24040	MYC2	Air*
AT4G24060	MYC2	Air*
AT4G24110	MYC2	Air*
AT4G24200	MYC2	Air*
AT4G24240	MYC2	Air*
AT4G24310	MYC2	Air*
AT4G24350	MYC2	Air*
AT4G24415	MYC2	Air*
AT4G24510	MYC2	Air*
AT4G24620	MYC2	Air*
AT4G24652	MYC2	Air*
AT4G24700	MYC2	Air*
AT4G24830	MYC2	Air*
AT4G24960	MYC2	Air*
AT4G24972	MYC2	Air*
AT4G25090	MYC2	Air*
AT4G25360	MYC2	Air*
AT4G25410	MYC2	Air*
AT4G25420	MYC2	Air*
AT4G25470	MYC2	Air*
AT4G25490	MYC2	Air*
AT4G25520	MYC2	Air*
AT4G25692	MYC2	Air*
AT4G25780	MYC2	Air*
AT4G25810	MYC2	Air*
AT4G25830	MYC2	Air*
AT4G25980	MYC2	Air*
AT4G26080	MYC2	Air*
AT4G26140	MYC2	Air*
AT4G26255	MYC2	Air*
AT4G26320	MYC2	Air*
AT4G26455	MYC2	Air*
AT4G26480	MYC2	Air*
AT4G26542	MYC2	Air*
AT4G26690	MYC2	Air*
AT4G26850	MYC2	Air*
AT4G27070	MYC2	Air*
AT4G27140	MYC2	Air*
AT4G27260	MYC2	Air*
AT4G27270	MYC2	Air*
AT4G27310	MYC2	Air*
AT4G27320	MYC2	Air*
AT4G27415	MYC2	Air*
AT4G27450	MYC2	Air*
AT4G27500	MYC2	Air*
AT4G27650	MYC2	Air*
AT4G27654	MYC2	Air*
AT4G27657	MYC2	Air*
AT4G27660	MYC2	Air*
AT4G27950	MYC2	Air*
AT4G27970	MYC2	Air*
AT4G28040	MYC2	Air*
AT4G28088	MYC2	Air*
AT4G28140	MYC2	Air*
AT4G28220	MYC2	Air*
AT4G28240	MYC2	Air*
AT4G28250	MYC2	Air*
AT4G28270	MYC2	Air*
AT4G28290	MYC2	Air*
AT4G28330	MYC2	Air*
AT4G28540	MYC2	Air*
AT4G28600	MYC2	Air*
AT4G28630	MYC2	Air*
AT4G28660	MYC2	Air*
AT4G28703	MYC2	Air*
AT4G28720	MYC2	Air*
AT4G28730	MYC2	Air*
AT4G28830	MYC2	Air*
AT4G28850	MYC2	Air*
AT4G28940	MYC2	Air*
AT4G29090	MYC2	Air*
AT4G29103	MYC2	Air*
AT4G29210	MYC2	Air*
AT4G29230	MYC2	Air*
AT4G29240	MYC2	Air*
AT4G29270	MYC2	Air*
AT4G29280	MYC2	Air*
AT4G29380	MYC2	Air*
AT4G29710	MYC2	Air*
AT4G29810	MYC2	Air*
AT4G29905	MYC2	Air*
AT4G30074	MYC2	Air*
AT4G30080	MYC2	Air*
AT4G30130	MYC2	Air*
AT4G30150	MYC2	Air*
AT4G30170	MYC2	Air*
AT4G30180	MYC2	Air*
AT4G30190	MYC2	Air*
AT4G30200	MYC2	Air*
AT4G30210	MYC2	Air*
AT4G30220	MYC2	Air*
AT4G30270	MYC2	Air*
AT4G30280	MYC2	Air*
AT4G30290	MYC2	Air*
AT4G30340	MYC2	Air*
AT4G30350	MYC2	Air*
AT4G30420	MYC2	Air*
AT4G30450	MYC2	Air*
AT4G30620	MYC2	Air*
AT4G30670	MYC2	Air*
AT4G30810	MYC2	Air*
AT4G30850	MYC2	Air*
AT4G30890	MYC2	Air*
AT4G30960	MYC2	Air*
AT4G30970	MYC2	Air*
AT4G30980	MYC2	Air*
AT4G31100	MYC2	Air*
AT4G31110	MYC2	Air*
AT4G31280	MYC2	Air*
AT4G31300	MYC2	Air*
AT4G31320	MYC2	Air*
AT4G31330	MYC2	Air*
AT4G31390	MYC2	Air*
AT4G31450	MYC2	Air*
AT4G31560	MYC2	Air*
AT4G31600	MYC2	Air*
AT4G31800	MYC2	Air*
AT4G31890	MYC2	Air*
AT4G32010	MYC2	Air*
AT4G32030	MYC2	Air*
AT4G32070	MYC2	Air*
AT4G32170	MYC2	Air*
AT4G32295	MYC2	Air*
AT4G32300	MYC2	Air*
AT4G32320	MYC2	Air*
AT4G32400	MYC2	Air*
AT4G32620	MYC2	Air*
AT4G32870	MYC2	Air*
AT4G32940	MYC2	Air*
AT4G33040	MYC2	Air*
AT4G33080	MYC2	Air*
AT4G33110	MYC2	Air*
AT4G33120	MYC2	Air*
AT4G33240	MYC2	Air*
AT4G33310	MYC2	Air*
AT4G33440	MYC2	Air*
AT4G33490	MYC2	Air*
AT4G33625	MYC2	Air*
AT4G33905	MYC2	Air*
AT4G33920	MYC2	Air*
AT4G33960	MYC2	Air*
AT4G34040	MYC2	Air*
AT4G34131	MYC2	Air*
AT4G34138	MYC2	Air*
AT4G34180	MYC2	Air*
AT4G34240	MYC2	Air*
AT4G34280	MYC2	Air*
AT4G34320	MYC2	Air*
AT4G34480	MYC2	Air*
AT4G34588	MYC2	Air*
AT4G34590	MYC2	Air*
AT4G34610	MYC2	Air*
AT4G34640	MYC2	Air*
AT4G34650	MYC2	Air*
AT4G34700	MYC2	Air*
AT4G34740	MYC2	Air*
AT4G34760	MYC2	Air*
AT4G34770	MYC2	Air*
AT4G34810	MYC2	Air*
AT4G34990	MYC2	Air*
AT4G35060	MYC2	Air*
AT4G35070	MYC2	Air*
AT4G35080	MYC2	Air*
AT4G35090	MYC2	Air*
AT4G35110	MYC2	Air*
AT4G35200	MYC2	Air*
AT4G35470	MYC2	Air*
AT4G35510	MYC2	Air*
AT4G35610	MYC2	Air*
AT4G35670	MYC2	Air*
AT4G35720	MYC2	Air*
AT4G35750	MYC2	Air*
AT4G35783	MYC2	Air*
AT4G36000	MYC2	Air*
AT4G36140	MYC2	Air*
AT4G36180	MYC2	Air*
AT4G36220	MYC2	Air*
AT4G36370	MYC2	Air*
AT4G36520	MYC2	Air*
AT4G36620	MYC2	Air*
AT4G36635	MYC2	Air*
AT4G36710	MYC2	Air*
AT4G36780	MYC2	Air*
AT4G36810	MYC2	Air*
AT4G36850	MYC2	Air*
AT4G36870	MYC2	Air*
AT4G36900	MYC2	Air*
AT4G36910	MYC2	Air*
AT4G36925	MYC2	Air*
AT4G36950	MYC2	Air*
AT4G36980	MYC2	Air*
AT4G36988	MYC2	Air*
AT4G36990	MYC2	Air*
AT4G37000	MYC2	Air*
AT4G37050	MYC2	Air*
AT4G37080	MYC2	Air*
AT4G37180	MYC2	Air*
AT4G37190	MYC2	Air*
AT4G37240	MYC2	Air*
AT4G37300	MYC2	Air*
AT4G37320	MYC2	Air*
AT4G37340	MYC2	Air*
AT4G37380	MYC2	Air*
AT4G37390	MYC2	Air*
AT4G37400	MYC2	Air*
AT4G37445	MYC2	Air*
AT4G37470	MYC2	Air*
AT4G37540	MYC2	Air*
AT4G37580	MYC2	Air*
AT4G37590	MYC2	Air*
AT4G37610	MYC2	Air*
AT4G37620	MYC2	Air*
AT4G37640	MYC2	Air*
AT4G37660	MYC2	Air*
AT4G37670	MYC2	Air*
AT4G37690	MYC2	Air*
AT4G37700	MYC2	Air*
AT4G37740	MYC2	Air*
AT4G37750	MYC2	Air*
AT4G37770	MYC2	Air*
AT4G37810	MYC2	Air*
AT4G37950	MYC2	Air*
AT4G38060	MYC2	Air*
AT4G38520	MYC2	Air*
AT4G38620	MYC2	Air*
AT4G38630	MYC2	Air*
AT4G38680	MYC2	Air*
AT4G38690	MYC2	Air*
AT4G38700	MYC2	Air*
AT4G38760	MYC2	Air*
AT4G38810	MYC2	Air*
AT4G38850	MYC2	Air*
AT4G38900	MYC2	Air*
AT4G38930	MYC2	Air*
AT4G38950	MYC2	Air*
AT4G39020	MYC2	Air*
AT4G39040	MYC2	Air*
AT4G39080	MYC2	Air*
AT4G39260	MYC2	Air*
AT4G39350	MYC2	Air*
AT4G39360	MYC2	Air*
AT4G39390	MYC2	Air*
AT4G39460	MYC2	Air*
AT4G39510	MYC2	Air*
AT4G39530	MYC2	Air*
AT4G39630	MYC2	Air*
AT4G39670	MYC2	Air*
AT4G39730	MYC2	Air*
AT4G39760	MYC2	Air*
AT4G39770	MYC2	Air*
AT4G39780	MYC2	Air*
AT4G39795	MYC2	Air*
AT4G39830	MYC2	Air*
AT4G39840	MYC2	Air*
AT4G39985	MYC2	Air*
AT4G40010	MYC2	Air*
AT4G40050	MYC2	Air*
AT5G01040	MYC2	Air*
AT5G01050	MYC2	Air*
AT5G01075	MYC2	Air*
AT5G01200	MYC2	Air*
AT5G01260	MYC2	Air*
AT5G01340	MYC2	Air*
AT5G01380	MYC2	Air*
AT5G01490	MYC2	Air*
AT5G01520	MYC2	Air*
AT5G01570	MYC2	Air*
AT5G01710	MYC2	Air*
AT5G01712	MYC2	Air*
AT5G01900	MYC2	Air*
AT5G01910	MYC2	Air*
AT5G02000	MYC2	Air*
AT5G02020	MYC2	Air*
AT5G02090	MYC2	Air*
AT5G02230	MYC2	Air*
AT5G02260	MYC2	Air*
AT5G02280	MYC2	Air*
AT5G02350	MYC2	Air*
AT5G02370	MYC2	Air*
AT5G02400	MYC2	Air*
AT5G02410	MYC2	Air*
AT5G02460	MYC2	Air*
AT5G02500	MYC2	Air*
AT5G02530	MYC2	Air*
AT5G02580	MYC2	Air*
AT5G02620	MYC2	Air*
AT5G02640	MYC2	Air*
AT5G02770	MYC2	Air*
AT5G02880	MYC2	Air*
AT5G03110	MYC2	Air*
AT5G03140	MYC2	Air*
AT5G03220	MYC2	Air*
AT5G03230	MYC2	Air*
AT5G03280	MYC2	Air*
AT5G03330	MYC2	Air*
AT5G03360	MYC2	Air*
AT5G03370	MYC2	Air*
AT5G03380	MYC2	Air*
AT5G03460	MYC2	Air*
AT5G03470	MYC2	Air*
AT5G03510	MYC2	Air*
AT5G03552	MYC2	Air*
AT5G03555	MYC2	Air*
AT5G03610	MYC2	Air*
AT5G03630	MYC2	Air*
AT5G03670	MYC2	Air*
AT5G03668	MYC2	Air*
AT5G03680	MYC2	Air*
AT5G03770	MYC2	Air*
AT5G03790	MYC2	Air*
AT5G04020	MYC2	Air*
AT5G04040	MYC2	Air*
AT5G04410	MYC2	Air*
AT5G04530	MYC2	Air*
AT5G04540	MYC2	Air*
AT5G04730	MYC2	Air*
AT5G04740	MYC2	Air*
AT5G04770	MYC2	Air*
AT5G04780	MYC2	Air*
AT5G04920	MYC2	Air*
AT5G05140	MYC2	Air*
AT5G05150	MYC2	Air*
AT5G05190	MYC2	Air*
AT5G05250	MYC2	Air*
AT5G05330	MYC2	Air*
AT5G05410	MYC2	Air*
AT5G05440	MYC2	Air*
AT5G05460	MYC2	Air*
AT5G05480	MYC2	Air*
AT5G05590	MYC2	Air*
AT5G05700	MYC2	Air*
AT5G05730	MYC2	Air*
AT5G05810	MYC2	Air*
AT5G05850	MYC2	Air*
AT5G05880	MYC2	Air*
AT5G06070	MYC2	Air*
AT5G06090	MYC2	Air*
AT5G06230	MYC2	Air*
AT5G06320	MYC2	Air*
AT5G06330	MYC2	Air*
AT5G06370	MYC2	Air*
AT5G06480	MYC2	Air*
AT5G06700	MYC2	Air*
AT5G06710	MYC2	Air*
AT5G06790	MYC2	Air*
AT5G06839	MYC2	Air*
AT5G06930	MYC2	Air*
AT5G06980	MYC2	Air*
AT5G06990	MYC2	Air*
AT5G07010	MYC2	Air*
AT5G07070	MYC2	Air*
AT5G07080	MYC2	Air*
AT5G07190	MYC2	Air*
AT5G07200	MYC2	Air*
AT5G07215	MYC2	Air*
AT5G07290	MYC2	Air*
AT5G07300	MYC2	Air*
AT5G07310	MYC2	Air*
AT5G07580	MYC2	Air*
AT5G07660	MYC2	Air*
AT5G07675	MYC2	Air*
AT5G07740	MYC2	Air*
AT5G07860	MYC2	Air*
AT5G07920	MYC2	Air*
AT5G07980	MYC2	Air*
AT5G08075	MYC2	Air*
AT5G08139	MYC2	Air*
AT5G08141	MYC2	Air*
AT5G08185	MYC2	Air*
AT5G08230	MYC2	Air*
AT5G08240	MYC2	Air*
AT5G08370	MYC2	Air*
AT5G08380	MYC2	Air*
AT5G08430	MYC2	Air*
AT5G08590	MYC2	Air*
AT5G08790	MYC2	Air*
AT5G09440	MYC2	Air*
AT5G09620	MYC2	Air*
AT5G09810	MYC2	Air*
AT5G09850	MYC2	Air*
AT5G09870	MYC2	Air*
AT5G09876	MYC2	Air*
AT5G09970	MYC2	Air*
AT5G09978	MYC2	Air*
AT5G10020	MYC2	Air*
AT5G10040	MYC2	Air*
AT5G10110	MYC2	Air*
AT5G10150	MYC2	Air*
AT5G10180	MYC2	Air*
AT5G10280	MYC2	Air*
AT5G10290	MYC2	Air*
AT5G10570	MYC2	Air*
AT5G10740	MYC2	Air*
AT5G10820	MYC2	Air*
AT5G10946	MYC2	Air*
AT5G10960	MYC2	Air*
AT5G11000	MYC2	Air*
AT5G11027	MYC2	Air*
AT5G11100	MYC2	Air*
AT5G11110	MYC2	Air*
AT5G11260	MYC2	Air*
AT5G11460	MYC2	Air*
AT5G11530	MYC2	Air*
AT5G11670	MYC2	Air*
AT5G11700	MYC2	Air*
AT5G11810	MYC2	Air*
AT5G11850	MYC2	Air*
AT5G11930	MYC2	Air*
AT5G11950	MYC2	Air*
AT5G11970	MYC2	Air*
AT5G12010	MYC2	Air*
AT5G12060	MYC2	Air*
AT5G12170	MYC2	Air*
AT5G12330	MYC2	Air*
AT5G12480	MYC2	Air*
AT5G12930	MYC2	Air*
AT5G13080	MYC2	Air*
AT5G13100	MYC2	Air*
AT5G13120	MYC2	Air*
AT5G13170	MYC2	Air*
AT5G13180	MYC2	Air*
AT5G13220	MYC2	Air*
AT5G13240	MYC2	Air*
AT5G13250	MYC2	Air*
AT5G13340	MYC2	Air*
AT5G13400	MYC2	Air*
AT5G13500	MYC2	Air*
AT5G13530	MYC2	Air*
AT5G13730	MYC2	Air*
AT5G13800	MYC2	Air*
AT5G13810	MYC2	Air*
AT5G13820	MYC2	Air*
AT5G13920	MYC2	Air*
AT5G14011	MYC2	Air*
AT5G14110	MYC2	Air*
AT5G14345	MYC2	Air*
AT5G14350	MYC2	Air*
AT5G14360	MYC2	Air*
AT5G14420	MYC2	Air*
AT5G14690	MYC2	Air*
AT5G14780	MYC2	Air*
AT5G15040	MYC2	Air*
AT5G15080	MYC2	Air*
AT5G15140	MYC2	Air*
AT5G15150	MYC2	Air*
AT5G15175	MYC2	Air*
AT5G15190	MYC2	Air*
AT5G15220	MYC2	Air*
AT5G15230	MYC2	Air*
AT5G15240	MYC2	Air*
AT5G15265	MYC2	Air*
AT5G15320	MYC2	Air*
AT5G15340	MYC2	Air*
AT5G15430	MYC2	Air*
AT5G15580	MYC2	Air*
AT5G15600	MYC2	Air*
AT5G15860	MYC2	Air*
AT5G15870	MYC2	Air*
AT5G16010	MYC2	Air*
AT5G16090	MYC2	Air*
AT5G16120	MYC2	Air*
AT5G16140	MYC2	Air*
AT5G16190	MYC2	Air*
AT5G16200	MYC2	Air*
AT5G16210	MYC2	Air*
AT5G16290	MYC2	Air*
AT5G16350	MYC2	Air*
AT5G16410	MYC2	Air*
AT5G16560	MYC2	Air*
AT5G16567	MYC2	Air*
AT5G16640	MYC2	Air*
AT5G16760	MYC2	Air*
AT5G16770	MYC2	Air*
AT5G16820	MYC2	Air*
AT5G17000	MYC2	Air*
AT5G17240	MYC2	Air*
AT5G17270	MYC2	Air*
AT5G17350	MYC2	Air*
AT5G17460	MYC2	Air*
AT5G17500	MYC2	Air*
AT5G17560	MYC2	Air*
AT5G17640	MYC2	Air*
AT5G17650	MYC2	Air*
AT5G17760	MYC2	Air*
AT5G17795	MYC2	Air*
AT5G17820	MYC2	Air*
AT5G17870	MYC2	Air*
AT5G18130	MYC2	Air*
AT5G18140	MYC2	Air*
AT5G18170	MYC2	Air*
AT5G18190	MYC2	Air*
AT5G18270	MYC2	Air*
AT5G18280	MYC2	Air*
AT5G18310	MYC2	Air*
AT5G18403	MYC2	Air*
AT5G18460	MYC2	Air*
AT5G18470	MYC2	Air*
AT5G18480	MYC2	Air*
AT5G18600	MYC2	Air*
AT5G18630	MYC2	Air*
AT5G18650	MYC2	Air*
AT5G18670	MYC2	Air*
AT5G18830	MYC2	Air*
AT5G18960	MYC2	Air*
AT5G19040	MYC2	Air*
AT5G19090	MYC2	Air*
AT5G19095	MYC2	Air*
AT5G19200	MYC2	Air*
AT5G19340	MYC2	Air*
AT5G19450	MYC2	Air*
AT5G19875	MYC2	Air*
AT5G19970	MYC2	Air*
AT5G19980	MYC2	Air*
AT5G20050	MYC2	Air*
AT5G20110	MYC2	Air*
AT5G20150	MYC2	Air*
AT5G20490	MYC2	Air*
AT5G20550	MYC2	Air*
AT5G20630	MYC2	Air*
AT5G20670	MYC2	Air*
AT5G20885	MYC2	Air*
AT5G21090	MYC2	Air*
AT5G21100	MYC2	Air*
AT5G21105	MYC2	Air*
AT5G21110	MYC2	Air*
AT5G21940	MYC2	Air*
AT5G21970	MYC2	Air*
AT5G21280	MYC2	Air*
AT5G21990	MYC2	Air*
AT5G22250	MYC2	Air*
AT5G22315	MYC2	Air*
AT5G22340	MYC2	Air*
AT5G22410	MYC2	Air*
AT5G22545	MYC2	Air*
AT5G22780	MYC2	Air*
AT5G22940	MYC2	Air*
AT5G23000	MYC2	Air*
AT5G23010	MYC2	Air*
AT5G23100	MYC2	Air*
AT5G23150	MYC2	Air*
AT5G23210	MYC2	Air*
AT5G23280	MYC2	Air*
AT5G23370	MYC2	Air*
AT5G23440	MYC2	Air*
AT5G23460	MYC2	Air*
AT5G23520	MYC2	Air*
AT5G23810	MYC2	Air*
AT5G23860	MYC2	Air*
AT5G23870	MYC2	Air*
AT5G23940	MYC2	Air*
AT5G24030	MYC2	Air*
AT5G24140	MYC2	Air*
AT5G24270	MYC2	Air*
AT5G24310	MYC2	Air*
AT5G24320	MYC2	Air*
AT5G24420	MYC2	Air*
AT5G24530	MYC2	Air*
AT5G24540	MYC2	Air*
AT5G24660	MYC2	Air*
AT5G24760	MYC2	Air*
AT5G24780	MYC2	Air*
AT5G24820	MYC2	Air*
AT5G24890	MYC2	Air*
AT5G24910	MYC2	Air*
AT5G24930	MYC2	Air*
AT5G25150	MYC2	Air*
AT5G25360	MYC2	Air*
AT5G25451	MYC2	Air*
AT5G25460	MYC2	Air*
AT5G25810	MYC2	Air*
AT5G25820	MYC2	Air*
AT5G25890	MYC2	Air*
AT5G26140	MYC2	Air*
AT5G26230	MYC2	Air*
AT5G26751	MYC2	Air*
AT5G27043	MYC2	Air*
AT5G27150	MYC2	Air*
AT5G27350	MYC2	Air*
AT5G27380	MYC2	Air*
AT5G27430	MYC2	Air*
AT5G27660	MYC2	Air*
AT5G27670	MYC2	Air*
AT5G28145	MYC2	Air*
AT5G28262	MYC2	Air*
AT5G28410	MYC2	Air*
AT5G28510	MYC2	Air*
AT5G28515	MYC2	Air*
AT5G28672	MYC2	Air*
AT5G29015	MYC2	Air*
AT5G32450	MYC2	Air*
AT5G34930	MYC2	Air*
AT5G35180	MYC2	Air*
AT5G35407	MYC2	Air*
AT5G35525	MYC2	Air*
AT5G36220	MYC2	Air*
AT5G36880	MYC2	Air*
AT5G36900	MYC2	Air*
AT5G36925	MYC2	Air*
AT5G37260	MYC2	Air*
AT5G37500	MYC2	Air*
AT5G37540	MYC2	Air*
AT5G37550	MYC2	Air*
AT5G37610	MYC2	Air*
AT5G37850	MYC2	Air*
AT5G37960	MYC2	Air*
AT5G38020	MYC2	Air*
AT5G38200	MYC2	Air*
AT5G38280	MYC2	Air*
AT5G38590	MYC2	Air*
AT5G38740	MYC2	Air*
AT5G38975	MYC2	Air*
AT5G39024	MYC2	Air*
AT5G39050	MYC2	Air*
AT5G39080	MYC2	Air*
AT5G39210	MYC2	Air*
AT5G39240	MYC2	Air*
AT5G39570	MYC2	Air*
AT5G39610	MYC2	Air*
AT5G39660	MYC2	Air*
AT5G39970	MYC2	Air*
AT5G40250	MYC2	Air*
AT5G40460	MYC2	Air*
AT5G40600	MYC2	Air*
AT5G40630	MYC2	Air*
AT5G40700	MYC2	Air*
AT5G40790	MYC2	Air*
AT5G40800	MYC2	Air*
AT5G40850	MYC2	Air*
AT5G40890	MYC2	Air*
AT5G40900	MYC2	Air*
AT5G41071	MYC2	Air*
AT5G41315	MYC2	Air*
AT5G41390	MYC2	Air*
AT5G41401	MYC2	Air*
AT5G41620	MYC2	Air*
AT5G41740	MYC2	Air*
AT5G42030	MYC2	Air*
AT5G42050	MYC2	Air*
AT5G42100	MYC2	Air*
AT5G42250	MYC2	Air*
AT5G42500	MYC2	Air*
AT5G42700	MYC2	Air*
AT5G42785	MYC2	Air*
AT5G42810	MYC2	Air*
AT5G42840	MYC2	Air*
AT5G42860	MYC2	Air*
AT5G43030	MYC2	Air*
AT5G43060	MYC2	Air*
AT5G43260	MYC2	Air*
AT5G43270	MYC2	Air*
AT5G43350	MYC2	Air*
AT5G43420	MYC2	Air*
AT5G43570	MYC2	Air*
AT5G43600	MYC2	Air*
AT5G43620	MYC2	Air*
AT5G43650	MYC2	Air*
AT5G43700	MYC2	Air*
AT5G43745	MYC2	Air*
AT5G43750	MYC2	Air*
AT5G43760	MYC2	Air*
AT5G43890	MYC2	Air*
AT5G43940	MYC2	Air*
AT5G44080	MYC2	Air*
AT5G44190	MYC2	Air*
AT5G44290	MYC2	Air*
AT5G44350	MYC2	Air*
AT5G44375	MYC2	Air*
AT5G44390	MYC2	Air*
AT5G44590	MYC2	Air*
AT5G44610	MYC2	Air*
AT5G44680	MYC2	Air*
AT5G44720	MYC2	Air*
AT5G45307	MYC2	Air*
AT5G45340	MYC2	Air*
AT5G45360	MYC2	Air*
AT5G45370	MYC2	Air*
AT5G45410	MYC2	Air*
AT5G45480	MYC2	Air*
AT5G45530	MYC2	Air*
AT5G45580	MYC2	Air*
AT5G45660	MYC2	Air*
AT5G45790	MYC2	Air*
AT5G45820	MYC2	Air*
AT5G45840	MYC2	Air*
AT5G45860	MYC2	Air*
AT5G45920	MYC2	Air*
AT5G45960	MYC2	Air*
AT5G46040	MYC2	Air*
AT5G46410	MYC2	Air*
AT5G46820	MYC2	Air*
AT5G46900	MYC2	Air*
AT5G47010	MYC2	Air*
AT5G47120	MYC2	Air*
AT5G47180	MYC2	Air*
AT5G47220	MYC2	Air*
AT5G47230	MYC2	Air*
AT5G47240	MYC2	Air*
AT5G47250	MYC2	Air*
AT5G47370	MYC2	Air*
AT5G47380	MYC2	Air*
AT5G47450	MYC2	Air*
AT5G47490	MYC2	Air*
AT5G47550	MYC2	Air*
AT5G47640	MYC2	Air*
AT5G47730	MYC2	Air*
AT5G47818	MYC2	Air*
AT5G47910	MYC2	Air*
AT5G47950	MYC2	Air*
AT5G48110	MYC2	Air*
AT5G48140	MYC2	Air*
AT5G48250	MYC2	Air*
AT5G48410	MYC2	Air*
AT5G48650	MYC2	Air*
AT5G48675	MYC2	Air*
AT5G48890	MYC2	Air*
AT5G48900	MYC2	Air*
AT5G48930	MYC2	Air*
AT5G49100	MYC2	Air*
AT5G49170	MYC2	Air*
AT5G49215	MYC2	Air*
AT5G49280	MYC2	Air*
AT5G49310	MYC2	Air*
AT5G49448	MYC2	Air*
AT5G49450	MYC2	Air*
AT5G49460	MYC2	Air*
AT5G49520	MYC2	Air*
AT5G49660	MYC2	Air*
AT5G49665	MYC2	Air*
AT5G49680	MYC2	Air*
AT5G49700	MYC2	Air*
AT5G49743	MYC2	Air*
AT5G49800	MYC2	Air*
AT5G49900	MYC2	Air*
AT5G50150	MYC2	Air*
AT5G50200	MYC2	Air*
AT5G50361	MYC2	Air*
AT5G50450	MYC2	Air*
AT5G50460	MYC2	Air*
AT5G50840	MYC2	Air*
AT5G50860	MYC2	Air*
AT5G50900	MYC2	Air*
AT5G50950	MYC2	Air*
AT5G50970	MYC2	Air*
AT5G51060	MYC2	Air*
AT5G51260	MYC2	Air*
AT5G51290	MYC2	Air*
AT5G51330	MYC2	Air*
AT5G51460	MYC2	Air*
AT5G51550	MYC2	Air*
AT5G51560	MYC2	Air*
AT5G51580	MYC2	Air*
AT5G51670	MYC2	Air*
AT5G51780	MYC2	Air*
AT5G51830	MYC2	Air*
AT5G51940	MYC2	Air*
AT5G51990	MYC2	Air*
AT5G52020	MYC2	Air*
AT5G52120	MYC2	Air*
AT5G52250	MYC2	Air*
AT5G52280	MYC2	Air*
AT5G52310	MYC2	Air*
AT5G52320	MYC2	Air*
AT5G52560	MYC2	Air*
AT5G52570	MYC2	Air*
AT5G52797	MYC2	Air*
AT5G52870	MYC2	Air*
AT5G52882	MYC2	Air*
AT5G52900	MYC2	Air*
AT5G52920	MYC2	Air*
AT5G52980	MYC2	Air*
AT5G53160	MYC2	Air*
AT5G53200	MYC2	Air*
AT5G53205	MYC2	Air*
AT5G53280	MYC2	Air*
AT5G53290	MYC2	Air*
AT5G53420	MYC2	Air*
AT5G53451	MYC2	Air*
AT5G53500	MYC2	Air*
AT5G53570	MYC2	Air*
AT5G53588	MYC2	Air*
AT5G53590	MYC2	Air*
AT5G53780	MYC2	Air*
AT5G53930	MYC2	Air*
AT5G53990	MYC2	Air*
AT5G54020	MYC2	Air*
AT5G54060	MYC2	Air*
AT5G54150	MYC2	Air*
AT5G54170	MYC2	Air*
AT5G54230	MYC2	Air*
AT5G54260	MYC2	Air*
AT5G54310	MYC2	Air*
AT5G54400	MYC2	Air*
AT5G54450	MYC2	Air*
AT5G54470	MYC2	Air*
AT5G54490	MYC2	Air*
AT5G54500	MYC2	Air*
AT5G54585	MYC2	Air*
AT5G54590	MYC2	Air*
AT5G54670	MYC2	Air*
AT5G54810	MYC2	Air*
AT5G54840	MYC2	Air*
AT5G54970	MYC2	Air*
AT5G55040	MYC2	Air*
AT5G55090	MYC2	Air*
AT5G55180	MYC2	Air*
AT5G55350	MYC2	Air*
AT5G55390	MYC2	Air*
AT5G55530	MYC2	Air*
AT5G55670	MYC2	Air*
AT5G55720	MYC2	Air*
AT5G55790	MYC2	Air*
AT5G55850	MYC2	Air*
AT5G55860	MYC2	Air*
AT5G55960	MYC2	Air*
AT5G56040	MYC2	Air*
AT5G56061	MYC2	Air*
AT5G56160	MYC2	Air*
AT5G56170	MYC2	Air*
AT5G56180	MYC2	Air*
AT5G56260	MYC2	Air*
AT5G56270	MYC2	Air*
AT5G56520	MYC2	Air*
AT5G56550	MYC2	Air*
AT5G56630	MYC2	Air*
AT5G56750	MYC2	Air*
AT5G56865	MYC2	Air*
AT5G56870	MYC2	Air*
AT5G56950	MYC2	Air*
AT5G57010	MYC2	Air*
AT5G57015	MYC2	Air*
AT5G57040	MYC2	Air*
AT5G57060	MYC2	Air*
AT5G57070	MYC2	Air*
AT5G57110	MYC2	Air*
AT5G57391	MYC2	Air*
AT5G57480	MYC2	Air*
AT5G57500	MYC2	Air*
AT5G57550	MYC2	Air*
AT5G57610	MYC2	Air*
AT5G57630	MYC2	Air*
AT5G57700	MYC2	Air*
AT5G57770	MYC2	Air*
AT5G57785	MYC2	Air*
AT5G57790	MYC2	Air*
AT5G57830	MYC2	Air*
AT5G57990	MYC2	Air*
AT5G58070	MYC2	Air*
AT5G58320	MYC2	Air*
AT5G58350	MYC2	Air*
AT5G58510	MYC2	Air*
AT5G58575	MYC2	Air*
AT5G58620	MYC2	Air*
AT5G58660	MYC2	Air*
AT5G58900	MYC2	Air*
AT5G58930	MYC2	Air*
AT5G58960	MYC2	Air*
AT5G59020	MYC2	Air*
AT5G59030	MYC2	Air*
AT5G59230	MYC2	Air*
AT5G59350	MYC2	Air*
AT5G59430	MYC2	Air*
AT5G59450	MYC2	Air*
AT5G59510	MYC2	Air*
AT5G59520	MYC2	Air*
AT5G59570	MYC2	Air*
AT5G59580	MYC2	Air*
AT5G59590	MYC2	Air*
AT5G59732	MYC2	Air*
AT5G59780	MYC2	Air*
AT5G59910	MYC2	Air*
AT5G59920	MYC2	Air*
AT5G59930	MYC2	Air*
AT5G60060	MYC2	Air*
AT5G60170	MYC2	Air*
AT5G60200	MYC2	Air*
AT5G60220	MYC2	Air*
AT5G60360	MYC2	Air*
AT5G60680	MYC2	Air*
AT5G60690	MYC2	Air*
AT5G60710	MYC2	Air*
AT5G60750	MYC2	Air*
AT5G60760	MYC2	Air*
AT5G60790	MYC2	Air*
AT5G60890	MYC2	Air*
AT5G61120	MYC2	Air*
AT5G61290	MYC2	Air*
AT5G61340	MYC2	Air*
AT5G61412	MYC2	Air*
AT5G61420	MYC2	Air*
AT5G61440	MYC2	Air*
AT5G61650	MYC2	Air*
AT5G61780	MYC2	Air*
AT5G61810	MYC2	Air*
AT5G61880	MYC2	Air*
AT5G61960	MYC2	Air*
AT5G61990	MYC2	Air*
AT5G62180	MYC2	Air*
AT5G62300	MYC2	Air*
AT5G62370	MYC2	Air*
AT5G62390	MYC2	Air*
AT5G62420	MYC2	Air*
AT5G62480	MYC2	Air*
AT5G62500	MYC2	Air*
AT5G62610	MYC2	Air*
AT5G62865	MYC2	Air*
AT5G62900	MYC2	Air*
AT5G62920	MYC2	Air*
AT5G62990	MYC2	Air*
AT5G63130	MYC2	Air*
AT5G63160	MYC2	Air*
AT5G63370	MYC2	Air*
AT5G63410	MYC2	Air*
AT5G63420	MYC2	Air*
AT5G63460	MYC2	Air*
AT5G63490	MYC2	Air*
AT5G63530	MYC2	Air*
AT5G63595	MYC2	Air*
AT5G63640	MYC2	Air*
AT5G63650	MYC2	Air*
AT5G63800	MYC2	Air*
AT5G63810	MYC2	Air*
AT5G63900	MYC2	Air*
AT5G64070	MYC2	Air*
AT5G64170	MYC2	Air*
AT5G64210	MYC2	Air*
AT5G64250	MYC2	Air*
AT5G64310	MYC2	Air*
AT5G64340	MYC2	Air*
AT5G64341	MYC2	Air*
AT5G64342	MYC2	Air*
AT5G64343	MYC2	Air*
AT5G64400	MYC2	Air*
AT5G64430	MYC2	Air*
AT5G64530	MYC2	Air*
AT5G64572	MYC2	Air*
AT5G64610	MYC2	Air*
AT5G64660	MYC2	Air*
AT5G64667	MYC2	Air*
AT5G64710	MYC2	Air*
AT5G64750	MYC2	Air*
AT5G64860	MYC2	Air*
AT5G64890	MYC2	Air*
AT5G64900	MYC2	Air*
AT5G64905	MYC2	Air*
AT5G65015	MYC2	Air*
AT5G65210	MYC2	Air*
AT5G65300	MYC2	Air*
AT5G65310	MYC2	Air*
AT5G65380	MYC2	Air*
AT5G65430	MYC2	Air*
AT5G65470	MYC2	Air*
AT5G65480	MYC2	Air*
AT5G65520	MYC2	Air*
AT5G65530	MYC2	Air*
AT5G65600	MYC2	Air*
AT5G65640	MYC2	Air*
AT5G65660	MYC2	Air*
AT5G65670	MYC2	Air*
AT5G65683	MYC2	Air*
AT5G65690	MYC2	Air*
AT5G65850	MYC2	Air*
AT5G65925	MYC2	Air*
AT5G65980	MYC2	Air*
AT5G66070	MYC2	Air*
AT5G66080	MYC2	Air*
AT5G66200	MYC2	Air*
AT5G66310	MYC2	Air*
AT5G66330	MYC2	Air*
AT5G66460	MYC2	Air*
AT5G66590	MYC2	Air*
AT5G66620	MYC2	Air*
AT5G66690	MYC2	Air*
AT5G66730	MYC2	Air*
AT5G66770	MYC2	Air*
AT5G66800	MYC2	Air*
AT5G66860	MYC2	Air*
AT5G66870	MYC2	Air*
AT5G66910	MYC2	Air*
AT5G66985	MYC2	Air*
AT5G67020	MYC2	Air*
AT5G67080	MYC2	Air*
AT5G67140	MYC2	Air*
AT5G67150	MYC2	Air*
AT5G67180	MYC2	Air*
AT5G67190	MYC2	Air*
AT5G67220	MYC2	Air*
AT5G67250	MYC2	Air*
AT5G67280	MYC2	Air*
AT5G67300	MYC2	Air*
AT5G67350	MYC2	Air*
AT5G67390	MYC2	Air*
AT5G67410	MYC2	Air*
AT5G67420	MYC2	Air*
AT5G67430	MYC2	Air*
AT5G67470	MYC2	Air*
AT5G67520	MYC2	Air*
AT5G67620	MYC2	Air*
AT1G01310	MYC2	Air*
AT1G03780	MYC2	Air*
AT1G05230	MYC2	Air*
AT1G11572	MYC2	Air*
AT1G12750	MYC2	Air*
AT1G19210	MYC2	Air*
AT1G19230	MYC2	Air*
AT1G20515	MYC2	Air*
AT1G26921	MYC2	Air*
AT1G27213	MYC2	Air*
AT1G28591	MYC2	Air*
AT1G31173	MYC2	Air*
AT1G32640	MYC2	Air*
AT1G32650	MYC2	Air*
AT1G32670	MYC2	Air*
AT1G32710	MYC2	Air*
AT1G42470	MYC2	Air*
AT1G43160	MYC2	Air*
AT1G46480	MYC2	Air*
AT1G52905	MYC2	Air*
AT1G56030	MYC2	Air*
AT1G57750	MYC2	Air*
AT1G60900	MYC2	Air*
AT1G63480	MYC2	Air*
AT1G66600	MYC2	Air*
AT1G69526	MYC2	Air*
AT1G70760	MYC2	Air*
AT1G75440	MYC2	Air*
AT2G01023	MYC2	Air*
AT2G01570	MYC2	Air*
AT2G02060	MYC2	Air*
AT2G03750	MYC2	Air*
AT2G05920	MYC2	Air*
AT2G10606	MYC2	Air*
AT2G18790	MYC2	Air*
AT2G19780	MYC2	Air*
AT2G19790	MYC2	Air*
AT2G22010	MYC2	Air*
AT2G22345	MYC2	Air*
AT2G22670	MYC2	Air*
AT2G34590	MYC2	Air*
AT2G34600	MYC2	Air*
AT2G34940	MYC2	Air*
AT2G38250	MYC2	Air*
AT2G40980	MYC2	Air*
AT2G43500	MYC2	Air*
AT2G44130	MYC2	Air*
AT2G44581	MYC2	Air*
AT2G44940	MYC2	Air*
AT2G45310	MYC2	Air*
AT2G45350	MYC2	Air*
AT2G47430	MYC2	Air*
AT2G47770	MYC2	Air*
AT3G05152	MYC2	Air*
AT3G06020	MYC2	Air*
AT3G06125	MYC2	Air*
AT3G09970	MYC2	Air*
AT3G10320	MYC2	Air*
AT3G10480	MYC2	Air*
AT3G14431	MYC2	Air*
AT3G16420	MYC2	Air*
AT3G22370	MYC2	Air*
AT3G22380	MYC2	Air*
AT3G22890	MYC2	Air*
AT3G23040	MYC2	Air*
AT3G23340	MYC2	Air*
AT3G24093	MYC2	Air*
AT3G25610	MYC2	Air*
AT3G27809	MYC2	Air*
AT3G41761	MYC2	Air*
AT3G41762	MYC2	Air*
AT3G41979	MYC2	Air*
AT3G44200	MYC2	Air*
AT3G44720	MYC2	Air*
AT3G49870	MYC2	Air*
AT3G58850	MYC2	Air*
AT4G00305	MYC2	Air*
AT4G00310	MYC2	Air*
AT4G06700	MYC2	Air*
AT4G13360	MYC2	Air*
AT4G17440	MYC2	Air*
AT4G21910	MYC2	Air*
AT4G22230	MYC2	Air*
AT4G23670	MYC2	Air*
AT4G24010	MYC2	Air*
AT4G27652	MYC2	Air*
AT4G27730	MYC2	Air*
AT4G28840	MYC2	Air*
AT4G34410	MYC2	Air*
AT4G34800	MYC2	Air*
AT4G35240	MYC2	Air*
AT4G36030	MYC2	Air*
AT4G36360	MYC2	Air*
AT4G37330	MYC2	Air*
AT4G37880	MYC2	Air*
AT5G02220	MYC2	Air*
AT5G03210	MYC2	Air*
AT5G03660	MYC2	Air*
AT5G04810	MYC2	Air*
AT5G10170	MYC2	Air*
AT5G16370	MYC2	Air*
AT5G17330	MYC2	Air*
AT5G18680	MYC2	Air*
AT5G22070	MYC2	Air*
AT5G25190	MYC2	Air*
AT5G25350	MYC2	Air*
AT5G26660	MYC2	Air*
AT5G29550	MYC2	Air*
AT5G38000	MYC2	Air*
AT5G38800	MYC2	Air*
AT5G41400	MYC2	Air*
AT5G42930	MYC2	Air*
AT5G43150	MYC2	Air*
AT5G47980	MYC2	Air*
AT5G48150	MYC2	Air*
AT5G50335	MYC2	Air*
AT5G54380	MYC2	Air*
AT5G55896	MYC2	Air*
AT5G57340	MYC2	Air*
AT5G60660	MYC2	Air*
AT5G60880	MYC2	Air*
AT5G62100	MYC2	Air*
AT5G63940	MYC2	Air*
AT5G64740	MYC2	Air*
AT5G65390	MYC2	Air*
AT5G65800	MYC2	Air*
AT5G65870	MYC2	Air*
AT5G66950	MYC2	Air*
AT1G01800	MYC2	JA
AT1G03990	MYC2	JA
AT1G05620	MYC2	JA
AT1G06620	MYC2	JA
AT1G07985	MYC2	JA
AT1G11720	MYC2	JA
AT1G17550	MYC2	JA
AT1G17560	MYC2	JA
AT1G19570	MYC2	JA
AT1G20310	MYC2	JA
AT1G20510	MYC2	JA
AT1G35610	MYC2	JA
AT1G53180	MYC2	JA
AT1G53840	MYC2	JA
AT1G61065	MYC2	JA
AT1G72040	MYC2	JA
AT1G73080	MYC2	JA
AT1G74930	MYC2	JA
AT1G76790	MYC2	JA
AT1G78280	MYC2	JA
AT2G04080	MYC2	JA
AT2G06050	MYC2	JA
AT2G20630	MYC2	JA
AT2G30105	MYC2	JA
AT2G34490	MYC2	JA
AT2G34930	MYC2	JA
AT2G36650	MYC2	JA
AT2G46270	MYC2	JA
AT2G46340	MYC2	JA
AT3G02875	MYC2	JA
AT3G10815	MYC2	JA
AT3G17250	MYC2	JA
AT3G19840	MYC2	JA
AT3G28740	MYC2	JA
AT3G46700	MYC2	JA
AT3G50910	MYC2	JA
AT3G60760	MYC2	JA
AT4G01410	MYC2	JA
AT4G01895	MYC2	JA
AT4G14150	MYC2	JA
AT4G15233	MYC2	JA
AT4G21570	MYC2	JA
AT4G21830	MYC2	JA
AT4G23630	MYC2	JA
AT4G25030	MYC2	JA
AT4G29930	MYC2	JA
AT4G37330	MYC2	JA
AT4G37710	MYC2	JA
AT4G40065	MYC2	JA
AT5G01500	MYC2	JA
AT5G02170	MYC2	JA
AT5G06870	MYC2	JA
AT5G07350	MYC2	JA
AT5G09890	MYC2	JA
AT5G12340	MYC2	JA
AT5G13550	MYC2	JA
AT5G13760	MYC2	JA
AT5G14710	MYC2	JA
AT5G14950	MYC2	JA
AT5G17990	MYC2	JA
AT5G22630	MYC2	JA
AT5G24290	MYC2	JA
AT5G38710	MYC2	JA
AT5G42590	MYC2	JA
AT5G43170	MYC2	JA
AT5G44050	MYC2	JA
AT5G47560	MYC2	JA
AT5G47740	MYC2	JA
AT5G48000	MYC2	JA
AT5G54940	MYC2	JA
AT5G59550	MYC2	JA
AT5G62690	MYC2	JA
AT5G62700	MYC2	JA
AT5G63970	MYC2	JA
AT5G65280	MYC2	JA
AT5G66170	MYC2	JA
AT5G66640	MYC2	JA
AT5G67210	MYC2	JA
AT1G01110	MYC2	JA
AT1G01115	MYC2	JA
AT1G01140	MYC2	JA
AT1G01210	MYC2	JA
AT1G01240	MYC2	JA
AT1G01260	MYC2	JA
AT1G01300	MYC2	JA
AT1G01305	MYC2	JA
AT1G01320	MYC2	JA
AT1G01380	MYC2	JA
AT1G01420	MYC2	JA
AT1G01430	MYC2	JA
AT1G01470	MYC2	JA
AT1G01490	MYC2	JA
AT1G01550	MYC2	JA
AT1G01580	MYC2	JA
AT1G01620	MYC2	JA
AT1G01650	MYC2	JA
AT1G01700	MYC2	JA
AT1G01710	MYC2	JA
AT1G01720	MYC2	JA
AT1G01750	MYC2	JA
AT1G01830	MYC2	JA
AT1G01900	MYC2	JA
AT1G01990	MYC2	JA
AT1G02190	MYC2	JA
AT1G02210	MYC2	JA
AT1G02320	MYC2	JA
AT1G02340	MYC2	JA
AT1G02360	MYC2	JA
AT1G02400	MYC2	JA
AT1G02450	MYC2	JA
AT1G02560	MYC2	JA
AT1G02580	MYC2	JA
AT1G02630	MYC2	JA
AT1G02650	MYC2	JA
AT1G02660	MYC2	JA
AT1G02816	MYC2	JA
AT1G02860	MYC2	JA
AT1G02880	MYC2	JA
AT1G02990	MYC2	JA
AT1G03030	MYC2	JA
AT1G03060	MYC2	JA
AT1G03090	MYC2	JA
AT1G03200	MYC2	JA
AT1G03220	MYC2	JA
AT1G03230	MYC2	JA
AT1G03590	MYC2	JA
AT1G03610	MYC2	JA
AT1G03700	MYC2	JA
AT1G03730	MYC2	JA
AT1G03740	MYC2	JA
AT1G03800	MYC2	JA
AT1G03850	MYC2	JA
AT1G03860	MYC2	JA
AT1G03870	MYC2	JA
AT1G03930	MYC2	JA
AT1G03980	MYC2	JA
AT1G04110	MYC2	JA
AT1G04120	MYC2	JA
AT1G04150	MYC2	JA
AT1G04180	MYC2	JA
AT1G04250	MYC2	JA
AT1G04260	MYC2	JA
AT1G04320	MYC2	JA
AT1G04370	MYC2	JA
AT1G04400	MYC2	JA
AT1G04425	MYC2	JA
AT1G04440	MYC2	JA
AT1G04445	MYC2	JA
AT1G04490	MYC2	JA
AT1G04530	MYC2	JA
AT1G04610	MYC2	JA
AT1G04645	MYC2	JA
AT1G04770	MYC2	JA
AT1G04830	MYC2	JA
AT1G04985	MYC2	JA
AT1G05000	MYC2	JA
AT1G05010	MYC2	JA
AT1G05100	MYC2	JA
AT1G05200	MYC2	JA
AT1G05280	MYC2	JA
AT1G05330	MYC2	JA
AT1G05340	MYC2	JA
AT1G05370	MYC2	JA
AT1G05420	MYC2	JA
AT1G05460	MYC2	JA
AT1G05575	MYC2	JA
AT1G05590	MYC2	JA
AT1G05630	MYC2	JA
AT1G05710	MYC2	JA
AT1G05785	MYC2	JA
AT1G05805	MYC2	JA
AT1G05835	MYC2	JA
AT1G05870	MYC2	JA
AT1G05950	MYC2	JA
AT1G06002	MYC2	JA
AT1G06010	MYC2	JA
AT1G06070	MYC2	JA
AT1G06120	MYC2	JA
AT1G06130	MYC2	JA
AT1G06135	MYC2	JA
AT1G06148	MYC2	JA
AT1G06160	MYC2	JA
AT1G06200	MYC2	JA
AT1G06310	MYC2	JA
AT1G06350	MYC2	JA
AT1G06410	MYC2	JA
AT1G06530	MYC2	JA
AT1G06570	MYC2	JA
AT1G06640	MYC2	JA
AT1G06800	MYC2	JA
AT1G06850	MYC2	JA
AT1G07040	MYC2	JA
AT1G07090	MYC2	JA
AT1G07100	MYC2	JA
AT1G07135	MYC2	JA
AT1G07150	MYC2	JA
AT1G07180	MYC2	JA
AT1G07280	MYC2	JA
AT1G07420	MYC2	JA
AT1G07430	MYC2	JA
AT1G07470	MYC2	JA
AT1G07500	MYC2	JA
AT1G07520	MYC2	JA
AT1G07540	MYC2	JA
AT1G07560	MYC2	JA
AT1G07570	MYC2	JA
AT1G07600	MYC2	JA
AT1G07640	MYC2	JA
AT1G07670	MYC2	JA
AT1G07750	MYC2	JA
AT1G07870	MYC2	JA
AT1G07885	MYC2	JA
AT1G07980	MYC2	JA
AT1G08010	MYC2	JA
AT1G08200	MYC2	JA
AT1G08500	MYC2	JA
AT1G08510	MYC2	JA
AT1G08570	MYC2	JA
AT1G08650	MYC2	JA
AT1G08660	MYC2	JA
AT1G08860	MYC2	JA
AT1G08920	MYC2	JA
AT1G08930	MYC2	JA
AT1G09010	MYC2	JA
AT1G09090	MYC2	JA
AT1G09155	MYC2	JA
AT1G09180	MYC2	JA
AT1G09210	MYC2	JA
AT1G09245	MYC2	JA
AT1G09250	MYC2	JA
AT1G09421	MYC2	JA
AT1G09470	MYC2	JA
AT1G09520	MYC2	JA
AT1G09530	MYC2	JA
AT1G09560	MYC2	JA
AT1G09780	MYC2	JA
AT1G09850	MYC2	JA
AT1G09940	MYC2	JA
AT1G09950	MYC2	JA
AT1G09960	MYC2	JA
AT1G10030	MYC2	JA
AT1G10040	MYC2	JA
AT1G10090	MYC2	JA
AT1G10120	MYC2	JA
AT1G10150	MYC2	JA
AT1G10220	MYC2	JA
AT1G10360	MYC2	JA
AT1G10410	MYC2	JA
AT1G10460	MYC2	JA
AT1G10470	MYC2	JA
AT1G10480	MYC2	JA
AT1G10510	MYC2	JA
AT1G10530	MYC2	JA
AT1G10550	MYC2	JA
AT1G10560	MYC2	JA
AT1G10652	MYC2	JA
AT1G10670	MYC2	JA
AT1G10700	MYC2	JA
AT1G10760	MYC2	JA
AT1G10850	MYC2	JA
AT1G10940	MYC2	JA
AT1G11000	MYC2	JA
AT1G11050	MYC2	JA
AT1G11160	MYC2	JA
AT1G11185	MYC2	JA
AT1G11190	MYC2	JA
AT1G11260	MYC2	JA
AT1G11310	MYC2	JA
AT1G11440	MYC2	JA
AT1G11670	MYC2	JA
AT1G11820	MYC2	JA
AT1G11840	MYC2	JA
AT1G11910	MYC2	JA
AT1G11930	MYC2	JA
AT1G11970	MYC2	JA
AT1G12015	MYC2	JA
AT1G12110	MYC2	JA
AT1G12120	MYC2	JA
AT1G12190	MYC2	JA
AT1G12240	MYC2	JA
AT1G12310	MYC2	JA
AT1G12370	MYC2	JA
AT1G12380	MYC2	JA
AT1G12411	MYC2	JA
AT1G12420	MYC2	JA
AT1G12460	MYC2	JA
AT1G12510	MYC2	JA
AT1G12550	MYC2	JA
AT1G12560	MYC2	JA
AT1G12610	MYC2	JA
AT1G12665	MYC2	JA
AT1G12670	MYC2	JA
AT1G12700	MYC2	JA
AT1G12710	MYC2	JA
AT1G12740	MYC2	JA
AT1G12760	MYC2	JA
AT1G12810	MYC2	JA
AT1G12820	MYC2	JA
AT1G12950	MYC2	JA
AT1G13080	MYC2	JA
AT1G13100	MYC2	JA
AT1G13110	MYC2	JA
AT1G13190	MYC2	JA
AT1G13195	MYC2	JA
AT1G13210	MYC2	JA
AT1G13245	MYC2	JA
AT1G13250	MYC2	JA
AT1G13260	MYC2	JA
AT1G13280	MYC2	JA
AT1G13300	MYC2	JA
AT1G13370	MYC2	JA
AT1G13380	MYC2	JA
AT1G13390	MYC2	JA
AT1G13420	MYC2	JA
AT1G13440	MYC2	JA
AT1G13510	MYC2	JA
AT1G13570	MYC2	JA
AT1G13590	MYC2	JA
AT1G13640	MYC2	JA
AT1G13740	MYC2	JA
AT1G13980	MYC2	JA
AT1G13990	MYC2	JA
AT1G14000	MYC2	JA
AT1G14010	MYC2	JA
AT1G14080	MYC2	JA
AT1G14120	MYC2	JA
AT1G14130	MYC2	JA
AT1G14182	MYC2	JA
AT1G14240	MYC2	JA
AT1G14290	MYC2	JA
AT1G14340	MYC2	JA
AT1G14360	MYC2	JA
AT1G14390	MYC2	JA
AT1G14520	MYC2	JA
AT1G14580	MYC2	JA
AT1G14690	MYC2	JA
AT1G14740	MYC2	JA
AT1G14860	MYC2	JA
AT1G14910	MYC2	JA
AT1G14920	MYC2	JA
AT1G14930	MYC2	JA
AT1G14960	MYC2	JA
AT1G15010	MYC2	JA
AT1G15030	MYC2	JA
AT1G15045	MYC2	JA
AT1G15100	MYC2	JA
AT1G15120	MYC2	JA
AT1G15190	MYC2	JA
AT1G15215	MYC2	JA
AT1G15290	MYC2	JA
AT1G15340	MYC2	JA
AT1G15350	MYC2	JA
AT1G15360	MYC2	JA
AT1G15410	MYC2	JA
AT1G15540	MYC2	JA
AT1G15550	MYC2	JA
AT1G15570	MYC2	JA
AT1G15580	MYC2	JA
AT1G15610	MYC2	JA
AT1G15640	MYC2	JA
AT1G15670	MYC2	JA
AT1G15720	MYC2	JA
AT1G15750	MYC2	JA
AT1G15757	MYC2	JA
AT1G15800	MYC2	JA
AT1G15950	MYC2	JA
AT1G16120	MYC2	JA
AT1G16180	MYC2	JA
AT1G16300	MYC2	JA
AT1G16370	MYC2	JA
AT1G16430	MYC2	JA
AT1G16650	MYC2	JA
AT1G16660	MYC2	JA
AT1G16670	MYC2	JA
AT1G16850	MYC2	JA
AT1G16880	MYC2	JA
AT1G17060	MYC2	JA
AT1G17080	MYC2	JA
AT1G17110	MYC2	JA
AT1G17140	MYC2	JA
AT1G17147	MYC2	JA
AT1G17180	MYC2	JA
AT1G17190	MYC2	JA
AT1G17200	MYC2	JA
AT1G17220	MYC2	JA
AT1G17230	MYC2	JA
AT1G17340	MYC2	JA
AT1G17360	MYC2	JA
AT1G17380	MYC2	JA
AT1G17420	MYC2	JA
AT1G17430	MYC2	JA
AT1G17440	MYC2	JA
AT1G17495	MYC2	JA
AT1G17500	MYC2	JA
AT1G17580	MYC2	JA
AT1G17620	MYC2	JA
AT1G17630	MYC2	JA
AT1G17745	MYC2	JA
AT1G17750	MYC2	JA
AT1G17830	MYC2	JA
AT1G17860	MYC2	JA
AT1G17940	MYC2	JA
AT1G18070	MYC2	JA
AT1G18075	MYC2	JA
AT1G18100	MYC2	JA
AT1G18200	MYC2	JA
AT1G18290	MYC2	JA
AT1G18300	MYC2	JA
AT1G18370	MYC2	JA
AT1G18400	MYC2	JA
AT1G18470	MYC2	JA
AT1G18500	MYC2	JA
AT1G18590	MYC2	JA
AT1G18690	MYC2	JA
AT1G18710	MYC2	JA
AT1G18720	MYC2	JA
AT1G18735	MYC2	JA
AT1G18740	MYC2	JA
AT1G18835	MYC2	JA
AT1G18860	MYC2	JA
AT1G18870	MYC2	JA
AT1G18990	MYC2	JA
AT1G19000	MYC2	JA
AT1G19110	MYC2	JA
AT1G19180	MYC2	JA
AT1G19190	MYC2	JA
AT1G19220	MYC2	JA
AT1G19250	MYC2	JA
AT1G19270	MYC2	JA
AT1G19300	MYC2	JA
AT1G19310	MYC2	JA
AT1G19350	MYC2	JA
AT1G19380	MYC2	JA
AT1G19460	MYC2	JA
AT1G19580	MYC2	JA
AT1G19600	MYC2	JA
AT1G19660	MYC2	JA
AT1G19680	MYC2	JA
AT1G19700	MYC2	JA
AT1G19710	MYC2	JA
AT1G19800	MYC2	JA
AT1G19830	MYC2	JA
AT1G19840	MYC2	JA
AT1G19870	MYC2	JA
AT1G19910	MYC2	JA
AT1G20010	MYC2	JA
AT1G20070	MYC2	JA
AT1G20260	MYC2	JA
AT1G20300	MYC2	JA
AT1G20330	MYC2	JA
AT1G20350	MYC2	JA
AT1G20370	MYC2	JA
AT1G20420	MYC2	JA
AT1G20450	MYC2	JA
AT1G20490	MYC2	JA
AT1G20520	MYC2	JA
AT1G20620	MYC2	JA
AT1G20630	MYC2	JA
AT1G20670	MYC2	JA
AT1G20696	MYC2	JA
AT1G20816	MYC2	JA
AT1G20890	MYC2	JA
AT1G20980	MYC2	JA
AT1G21000	MYC2	JA
AT1G21010	MYC2	JA
AT1G21050	MYC2	JA
AT1G21060	MYC2	JA
AT1G21070	MYC2	JA
AT1G21080	MYC2	JA
AT1G21100	MYC2	JA
AT1G21310	MYC2	JA
AT1G21390	MYC2	JA
AT1G21400	MYC2	JA
AT1G21410	MYC2	JA
AT1G21450	MYC2	JA
AT1G21528	MYC2	JA
AT1G21580	MYC2	JA
AT1G21590	MYC2	JA
AT1G21730	MYC2	JA
AT1G21738	MYC2	JA
AT1G21835	MYC2	JA
AT1G21920	MYC2	JA
AT1G21975	MYC2	JA
AT1G21990	MYC2	JA
AT1G22067	MYC2	JA
AT1G22220	MYC2	JA
AT1G22230	MYC2	JA
AT1G22280	MYC2	JA
AT1G22330	MYC2	JA
AT1G22400	MYC2	JA
AT1G22430	MYC2	JA
AT1G22440	MYC2	JA
AT1G22500	MYC2	JA
AT1G22540	MYC2	JA
AT1G22550	MYC2	JA
AT1G22570	MYC2	JA
AT1G22580	MYC2	JA
AT1G22640	MYC2	JA
AT1G22660	MYC2	JA
AT1G22767	MYC2	JA
AT1G22830	MYC2	JA
AT1G22910	MYC2	JA
AT1G22930	MYC2	JA
AT1G23000	MYC2	JA
AT1G23050	MYC2	JA
AT1G23052	MYC2	JA
AT1G23070	MYC2	JA
AT1G23080	MYC2	JA
AT1G23110	MYC2	JA
AT1G23330	MYC2	JA
AT1G23440	MYC2	JA
AT1G23480	MYC2	JA
AT1G23710	MYC2	JA
AT1G23730	MYC2	JA
AT1G23820	MYC2	JA
AT1G23850	MYC2	JA
AT1G23870	MYC2	JA
AT1G23880	MYC2	JA
AT1G23980	MYC2	JA
AT1G23990	MYC2	JA
AT1G24100	MYC2	JA
AT1G24120	MYC2	JA
AT1G24145	MYC2	JA
AT1G24170	MYC2	JA
AT1G24320	MYC2	JA
AT1G24430	MYC2	JA
AT1G24625	MYC2	JA
AT1G25220	MYC2	JA
AT1G25230	MYC2	JA
AT1G25275	MYC2	JA
AT1G25400	MYC2	JA
AT1G25422	MYC2	JA
AT1G25425	MYC2	JA
AT1G25450	MYC2	JA
AT1G25500	MYC2	JA
AT1G25550	MYC2	JA
AT1G25560	MYC2	JA
AT1G26090	MYC2	JA
AT1G26150	MYC2	JA
AT1G26250	MYC2	JA
AT1G26690	MYC2	JA
AT1G26730	MYC2	JA
AT1G26762	MYC2	JA
AT1G26799	MYC2	JA
AT1G26920	MYC2	JA
AT1G26921	MYC2	JA
AT1G26945	MYC2	JA
AT1G26970	MYC2	JA
AT1G27030	MYC2	JA
AT1G27130	MYC2	JA
AT1G27150	MYC2	JA
AT1G27200	MYC2	JA
AT1G27290	MYC2	JA
AT1G27300	MYC2	JA
AT1G27670	MYC2	JA
AT1G27690	MYC2	JA
AT1G27700	MYC2	JA
AT1G27740	MYC2	JA
AT1G27760	MYC2	JA
AT1G27890	MYC2	JA
AT1G27930	MYC2	JA
AT1G27950	MYC2	JA
AT1G28050	MYC2	JA
AT1G28100	MYC2	JA
AT1G28170	MYC2	JA
AT1G28180	MYC2	JA
AT1G28190	MYC2	JA
AT1G28200	MYC2	JA
AT1G28230	MYC2	JA
AT1G28280	MYC2	JA
AT1G28360	MYC2	JA
AT1G28375	MYC2	JA
AT1G28380	MYC2	JA
AT1G28430	MYC2	JA
AT1G28480	MYC2	JA
AT1G28530	MYC2	JA
AT1G28580	MYC2	JA
AT1G28591	MYC2	JA
AT1G28650	MYC2	JA
AT1G28660	MYC2	JA
AT1G28670	MYC2	JA
AT1G28960	MYC2	JA
AT1G29020	MYC2	JA
AT1G29025	MYC2	JA
AT1G29050	MYC2	JA
AT1G29190	MYC2	JA
AT1G29280	MYC2	JA
AT1G29290	MYC2	JA
AT1G29300	MYC2	JA
AT1G29330	MYC2	JA
AT1G29395	MYC2	JA
AT1G29640	MYC2	JA
AT1G29980	MYC2	JA
AT1G30020	MYC2	JA
AT1G30016	MYC2	JA
AT1G30030	MYC2	JA
AT1G30040	MYC2	JA
AT1G30100	MYC2	JA
AT1G30110	MYC2	JA
AT1G30130	MYC2	JA
AT1G30135	MYC2	JA
AT1G30190	MYC2	JA
AT1G30260	MYC2	JA
AT1G30280	MYC2	JA
AT1G30310	MYC2	JA
AT1G30320	MYC2	JA
AT1G30330	MYC2	JA
AT1G30350	MYC2	JA
AT1G30400	MYC2	JA
AT1G30410	MYC2	JA
AT1G30470	MYC2	JA
AT1G30500	MYC2	JA
AT1G30530	MYC2	JA
AT1G30650	MYC2	JA
AT1G30690	MYC2	JA
AT1G30757	MYC2	JA
AT1G30820	MYC2	JA
AT1G30825	MYC2	JA
AT1G31030	MYC2	JA
AT1G31070	MYC2	JA
AT1G31120	MYC2	JA
AT1G31173	MYC2	JA
AT1G31300	MYC2	JA
AT1G31350	MYC2	JA
AT1G31355	MYC2	JA
AT1G31358	MYC2	JA
AT1G31440	MYC2	JA
AT1G31650	MYC2	JA
AT1G31710	MYC2	JA
AT1G31730	MYC2	JA
AT1G31790	MYC2	JA
AT1G31812	MYC2	JA
AT1G31830	MYC2	JA
AT1G31880	MYC2	JA
AT1G31990	MYC2	JA
AT1G32090	MYC2	JA
AT1G32120	MYC2	JA
AT1G32190	MYC2	JA
AT1G32200	MYC2	JA
AT1G32230	MYC2	JA
AT1G32240	MYC2	JA
AT1G32360	MYC2	JA
AT1G32450	MYC2	JA
AT1G32550	MYC2	JA
AT1G32730	MYC2	JA
AT1G32920	MYC2	JA
AT1G32970	MYC2	JA
AT1G33055	MYC2	JA
AT1G33060	MYC2	JA
AT1G33170	MYC2	JA
AT1G33240	MYC2	JA
AT1G33250	MYC2	JA
AT1G33450	MYC2	JA
AT1G33590	MYC2	JA
AT1G33610	MYC2	JA
AT1G33700	MYC2	JA
AT1G33760	MYC2	JA
AT1G34245	MYC2	JA
AT1G34420	MYC2	JA
AT1G34520	MYC2	JA
AT1G34530	MYC2	JA
AT1G34780	MYC2	JA
AT1G35160	MYC2	JA
AT1G35180	MYC2	JA
AT1G35250	MYC2	JA
AT1G35255	MYC2	JA
AT1G35260	MYC2	JA
AT1G35330	MYC2	JA
AT1G35430	MYC2	JA
AT1G35560	MYC2	JA
AT1G35570	MYC2	JA
AT1G35580	MYC2	JA
AT1G35590	MYC2	JA
AT1G35625	MYC2	JA
AT1G35720	MYC2	JA
AT1G35750	MYC2	JA
AT1G35780	MYC2	JA
AT1G36060	MYC2	JA
AT1G36622	MYC2	JA
AT1G36936	MYC2	JA
AT1G37130	MYC2	JA
AT1G37140	MYC2	JA
AT1G38140	MYC2	JA
AT1G41830	MYC2	JA
AT1G42990	MYC2	JA
AT1G43640	MYC2	JA
AT1G43710	MYC2	JA
AT1G43920	MYC2	JA
AT1G44020	MYC2	JA
AT1G44090	MYC2	JA
AT1G44170	MYC2	JA
AT1G44180	MYC2	JA
AT1G44350	MYC2	JA
AT1G44790	MYC2	JA
AT1G45010	MYC2	JA
AT1G45015	MYC2	JA
AT1G45130	MYC2	JA
AT1G45145	MYC2	JA
AT1G45160	MYC2	JA
AT1G45760	MYC2	JA
AT1G46264	MYC2	JA
AT1G46554	MYC2	JA
AT1G47200	MYC2	JA
AT1G47440	MYC2	JA
AT1G47480	MYC2	JA
AT1G47560	MYC2	JA
AT1G47710	MYC2	JA
AT1G47860	MYC2	JA
AT1G47970	MYC2	JA
AT1G47990	MYC2	JA
AT1G48000	MYC2	JA
AT1G48260	MYC2	JA
AT1G48430	MYC2	JA
AT1G48510	MYC2	JA
AT1G48540	MYC2	JA
AT1G48598	MYC2	JA
AT1G49032	MYC2	JA
AT1G49160	MYC2	JA
AT1G49210	MYC2	JA
AT1G49230	MYC2	JA
AT1G49350	MYC2	JA
AT1G49435	MYC2	JA
AT1G49500	MYC2	JA
AT1G49520	MYC2	JA
AT1G49610	MYC2	JA
AT1G49650	MYC2	JA
AT1G49710	MYC2	JA
AT1G49730	MYC2	JA
AT1G49780	MYC2	JA
AT1G49880	MYC2	JA
AT1G50020	MYC2	JA
AT1G50450	MYC2	JA
AT1G50560	MYC2	JA
AT1G50590	MYC2	JA
AT1G50600	MYC2	JA
AT1G50660	MYC2	JA
AT1G50880	MYC2	JA
AT1G50930	MYC2	JA
AT1G50960	MYC2	JA
AT1G51140	MYC2	JA
AT1G51160	MYC2	JA
AT1G51175	MYC2	JA
AT1G51400	MYC2	JA
AT1G51420	MYC2	JA
AT1G51538	MYC2	JA
AT1G51760	MYC2	JA
AT1G51940	MYC2	JA
AT1G52000	MYC2	JA
AT1G52080	MYC2	JA
AT1G52085	MYC2	JA
AT1G52100	MYC2	JA
AT1G52120	MYC2	JA
AT1G52190	MYC2	JA
AT1G52240	MYC2	JA
AT1G52280	MYC2	JA
AT1G52380	MYC2	JA
AT1G52410	MYC2	JA
AT1G52520	MYC2	JA
AT1G52565	MYC2	JA
AT1G52720	MYC2	JA
AT1G52760	MYC2	JA
AT1G52855	MYC2	JA
AT1G52890	MYC2	JA
AT1G52990	MYC2	JA
AT1G53050	MYC2	JA
AT1G53090	MYC2	JA
AT1G53170	MYC2	JA
AT1G53290	MYC2	JA
AT1G53320	MYC2	JA
AT1G53340	MYC2	JA
AT1G53370	MYC2	JA
AT1G53380	MYC2	JA
AT1G53440	MYC2	JA
AT1G53470	MYC2	JA
AT1G53500	MYC2	JA
AT1G53510	MYC2	JA
AT1G53560	MYC2	JA
AT1G53580	MYC2	JA
AT1G53625	MYC2	JA
AT1G53630	MYC2	JA
AT1G53750	MYC2	JA
AT1G53800	MYC2	JA
AT1G53920	MYC2	JA
AT1G53990	MYC2	JA
AT1G54000	MYC2	JA
AT1G54010	MYC2	JA
AT1G54020	MYC2	JA
AT1G54030	MYC2	JA
AT1G54095	MYC2	JA
AT1G54110	MYC2	JA
AT1G54120	MYC2	JA
AT1G54130	MYC2	JA
AT1G54140	MYC2	JA
AT1G54160	MYC2	JA
AT1G54500	MYC2	JA
AT1G54720	MYC2	JA
AT1G54820	MYC2	JA
AT1G54830	MYC2	JA
AT1G55100	MYC2	JA
AT1G55190	MYC2	JA
AT1G55210	MYC2	JA
AT1G55240	MYC2	JA
AT1G55400	MYC2	JA
AT1G55530	MYC2	JA
AT1G55580	MYC2	JA
AT1G55700	MYC2	JA
AT1G55830	MYC2	JA
AT1G55840	MYC2	JA
AT1G55920	MYC2	JA
AT1G56010	MYC2	JA
AT1G56090	MYC2	JA
AT1G56145	MYC2	JA
AT1G56170	MYC2	JA
AT1G56200	MYC2	JA
AT1G56210	MYC2	JA
AT1G56300	MYC2	JA
AT1G56423	MYC2	JA
AT1G56540	MYC2	JA
AT1G56550	MYC2	JA
AT1G56600	MYC2	JA
AT1G56630	MYC2	JA
AT1G56700	MYC2	JA
AT1G57550	MYC2	JA
AT1G57560	MYC2	JA
AT1G57600	MYC2	JA
AT1G57610	MYC2	JA
AT1G57750	MYC2	JA
AT1G57990	MYC2	JA
AT1G58080	MYC2	JA
AT1G58100	MYC2	JA
AT1G58110	MYC2	JA
AT1G58180	MYC2	JA
AT1G58200	MYC2	JA
AT1G58235	MYC2	JA
AT1G58270	MYC2	JA
AT1G58290	MYC2	JA
AT1G58350	MYC2	JA
AT1G58410	MYC2	JA
AT1G58440	MYC2	JA
AT1G58520	MYC2	JA
AT1G59590	MYC2	JA
AT1G59640	MYC2	JA
AT1G59730	MYC2	JA
AT1G59820	MYC2	JA
AT1G59870	MYC2	JA
AT1G59900	MYC2	JA
AT1G59910	MYC2	JA
AT1G60050	MYC2	JA
AT1G60095	MYC2	JA
AT1G60140	MYC2	JA
AT1G60150	MYC2	JA
AT1G60190	MYC2	JA
AT1G60260	MYC2	JA
AT1G60470	MYC2	JA
AT1G60480	MYC2	JA
AT1G60550	MYC2	JA
AT1G60815	MYC2	JA
AT1G60900	MYC2	JA
AT1G60989	MYC2	JA
AT1G61100	MYC2	JA
AT1G61110	MYC2	JA
AT1G61170	MYC2	JA
AT1G61255	MYC2	JA
AT1G61370	MYC2	JA
AT1G61420	MYC2	JA
AT1G61470	MYC2	JA
AT1G61660	MYC2	JA
AT1G61670	MYC2	JA
AT1G61740	MYC2	JA
AT1G61810	MYC2	JA
AT1G61820	MYC2	JA
AT1G61900	MYC2	JA
AT1G62035	MYC2	JA
AT1G62310	MYC2	JA
AT1G62330	MYC2	JA
AT1G62370	MYC2	JA
AT1G62380	MYC2	JA
AT1G62422	MYC2	JA
AT1G62420	MYC2	JA
AT1G62430	MYC2	JA
AT1G62440	MYC2	JA
AT1G62540	MYC2	JA
AT1G62570	MYC2	JA
AT1G62650	MYC2	JA
AT1G62660	MYC2	JA
AT1G62710	MYC2	JA
AT1G62760	MYC2	JA
AT1G62770	MYC2	JA
AT1G62780	MYC2	JA
AT1G62800	MYC2	JA
AT1G62810	MYC2	JA
AT1G62870	MYC2	JA
AT1G62970	MYC2	JA
AT1G62975	MYC2	JA
AT1G63000	MYC2	JA
AT1G63010	MYC2	JA
AT1G63030	MYC2	JA
AT1G63410	MYC2	JA
AT1G63440	MYC2	JA
AT1G63580	MYC2	JA
AT1G63690	MYC2	JA
AT1G63710	MYC2	JA
AT1G63720	MYC2	JA
AT1G63835	MYC2	JA
AT1G64040	MYC2	JA
AT1G64060	MYC2	JA
AT1G64080	MYC2	JA
AT1G64150	MYC2	JA
AT1G64200	MYC2	JA
AT1G64380	MYC2	JA
AT1G64385	MYC2	JA
AT1G64390	MYC2	JA
AT1G64405	MYC2	JA
AT1G64585	MYC2	JA
AT1G64610	MYC2	JA
AT1G64620	MYC2	JA
AT1G64640	MYC2	JA
AT1G64660	MYC2	JA
AT1G64950	MYC2	JA
AT1G64980	MYC2	JA
AT1G65010	MYC2	JA
AT1G65040	MYC2	JA
AT1G65180	MYC2	JA
AT1G65510	MYC2	JA
AT1G65590	MYC2	JA
AT1G65610	MYC2	JA
AT1G65730	MYC2	JA
AT1G65820	MYC2	JA
AT1G65860	MYC2	JA
AT1G65890	MYC2	JA
AT1G65930	MYC2	JA
AT1G65980	MYC2	JA
AT1G66100	MYC2	JA
AT1G66145	MYC2	JA
AT1G66160	MYC2	JA
AT1G66230	MYC2	JA
AT1G66270	MYC2	JA
AT1G66280	MYC2	JA
AT1G66345	MYC2	JA
AT1G66350	MYC2	JA
AT1G66360	MYC2	JA
AT1G66470	MYC2	JA
AT1G66475	MYC2	JA
AT1G66480	MYC2	JA
AT1G66510	MYC2	JA
AT1G66553	MYC2	JA
AT1G66600	MYC2	JA
AT1G66760	MYC2	JA
AT1G66890	MYC2	JA
AT1G66940	MYC2	JA
AT1G67000	MYC2	JA
AT1G67040	MYC2	JA
AT1G67050	MYC2	JA
AT1G67140	MYC2	JA
AT1G67230	MYC2	JA
AT1G67240	MYC2	JA
AT1G67250	MYC2	JA
AT1G67265	MYC2	JA
AT1G67300	MYC2	JA
AT1G67310	MYC2	JA
AT1G67365	MYC2	JA
AT1G67420	MYC2	JA
AT1G67480	MYC2	JA
AT1G67560	MYC2	JA
AT1G67590	MYC2	JA
AT1G67740	MYC2	JA
AT1G67750	MYC2	JA
AT1G67792	MYC2	JA
AT1G67880	MYC2	JA
AT1G67900	MYC2	JA
AT1G67910	MYC2	JA
AT1G68020	MYC2	JA
AT1G68440	MYC2	JA
AT1G68490	MYC2	JA
AT1G68526	MYC2	JA
AT1G68540	MYC2	JA
AT1G68550	MYC2	JA
AT1G68552	MYC2	JA
AT1G68580	MYC2	JA
AT1G68620	MYC2	JA
AT1G68670	MYC2	JA
AT1G68680	MYC2	JA
AT1G68690	MYC2	JA
AT1G68765	MYC2	JA
AT1G68820	MYC2	JA
AT1G68830	MYC2	JA
AT1G68840	MYC2	JA
AT1G68920	MYC2	JA
AT1G69010	MYC2	JA
AT1G69030	MYC2	JA
AT1G69050	MYC2	JA
AT1G69150	MYC2	JA
AT1G69252	MYC2	JA
AT1G69260	MYC2	JA
AT1G69270	MYC2	JA
AT1G69310	MYC2	JA
AT1G69370	MYC2	JA
AT1G69410	MYC2	JA
AT1G69440	MYC2	JA
AT1G69450	MYC2	JA
AT1G69485	MYC2	JA
AT1G69530	MYC2	JA
AT1G69570	MYC2	JA
AT1G69580	MYC2	JA
AT1G69600	MYC2	JA
AT1G69610	MYC2	JA
AT1G69680	MYC2	JA
AT1G69780	MYC2	JA
AT1G69790	MYC2	JA
AT1G69800	MYC2	JA
AT1G69850	MYC2	JA
AT1G69890	MYC2	JA
AT1G69930	MYC2	JA
AT1G69935	MYC2	JA
AT1G70000	MYC2	JA
AT1G70170	MYC2	JA
AT1G70210	MYC2	JA
AT1G70220	MYC2	JA
AT1G70230	MYC2	JA
AT1G70260	MYC2	JA
AT1G70290	MYC2	JA
AT1G70300	MYC2	JA
AT1G70330	MYC2	JA
AT1G70370	MYC2	JA
AT1G70400	MYC2	JA
AT1G70410	MYC2	JA
AT1G70505	MYC2	JA
AT1G70530	MYC2	JA
AT1G70540	MYC2	JA
AT1G70550	MYC2	JA
AT1G70580	MYC2	JA
AT1G70610	MYC2	JA
AT1G70645	MYC2	JA
AT1G70700	MYC2	JA
AT1G70710	MYC2	JA
AT1G70740	MYC2	JA
AT1G70760	MYC2	JA
AT1G70780	MYC2	JA
AT1G70782	MYC2	JA
AT1G70790	MYC2	JA
AT1G70810	MYC2	JA
AT1G70820	MYC2	JA
AT1G70860	MYC2	JA
AT1G70880	MYC2	JA
AT1G70900	MYC2	JA
AT1G70944	MYC2	JA
AT1G70990	MYC2	JA
AT1G71002	MYC2	JA
AT1G71010	MYC2	JA
AT1G71090	MYC2	JA
AT1G71100	MYC2	JA
AT1G71520	MYC2	JA
AT1G71692	MYC2	JA
AT1G71697	MYC2	JA
AT1G71710	MYC2	JA
AT1G71870	MYC2	JA
AT1G71950	MYC2	JA
AT1G71960	MYC2	JA
AT1G71970	MYC2	JA
AT1G71980	MYC2	JA
AT1G72020	MYC2	JA
AT1G72120	MYC2	JA
AT1G72130	MYC2	JA
AT1G72140	MYC2	JA
AT1G72150	MYC2	JA
AT1G72180	MYC2	JA
AT1G72220	MYC2	JA
AT1G72280	MYC2	JA
AT1G72300	MYC2	JA
AT1G72350	MYC2	JA
AT1G72416	MYC2	JA
AT1G72420	MYC2	JA
AT1G72440	MYC2	JA
AT1G72450	MYC2	JA
AT1G72470	MYC2	JA
AT1G72510	MYC2	JA
AT1G72520	MYC2	JA
AT1G72540	MYC2	JA
AT1G72600	MYC2	JA
AT1G72620	MYC2	JA
AT1G72690	MYC2	JA
AT1G72780	MYC2	JA
AT1G72810	MYC2	JA
AT1G72830	MYC2	JA
AT1G72890	MYC2	JA
AT1G72940	MYC2	JA
AT1G73160	MYC2	JA
AT1G73165	MYC2	JA
AT1G73210	MYC2	JA
AT1G73260	MYC2	JA
AT1G73280	MYC2	JA
AT1G73300	MYC2	JA
AT1G73325	MYC2	JA
AT1G73340	MYC2	JA
AT1G73480	MYC2	JA
AT1G73500	MYC2	JA
AT1G73540	MYC2	JA
AT1G73600	MYC2	JA
AT1G73670	MYC2	JA
AT1G73687	MYC2	JA
AT1G73740	MYC2	JA
AT1G73760	MYC2	JA
AT1G73830	MYC2	JA
AT1G74020	MYC2	JA
AT1G74088	MYC2	JA
AT1G74100	MYC2	JA
AT1G74205	MYC2	JA
AT1G74430	MYC2	JA
AT1G74450	MYC2	JA
AT1G74510	MYC2	JA
AT1G74660	MYC2	JA
AT1G74700	MYC2	JA
AT1G74720	MYC2	JA
AT1G74780	MYC2	JA
AT1G74790	MYC2	JA
AT1G74800	MYC2	JA
AT1G74830	MYC2	JA
AT1G74840	MYC2	JA
AT1G74940	MYC2	JA
AT1G74950	MYC2	JA
AT1G75060	MYC2	JA
AT1G75080	MYC2	JA
AT1G75170	MYC2	JA
AT1G75180	MYC2	JA
AT1G75190	MYC2	JA
AT1G75230	MYC2	JA
AT1G75360	MYC2	JA
AT1G75370	MYC2	JA
AT1G75388	MYC2	JA
AT1G75390	MYC2	JA
AT1G75400	MYC2	JA
AT1G75450	MYC2	JA
AT1G75490	MYC2	JA
AT1G75530	MYC2	JA
AT1G75540	MYC2	JA
AT1G75590	MYC2	JA
AT1G75790	MYC2	JA
AT1G75810	MYC2	JA
AT1G75960	MYC2	JA
AT1G76070	MYC2	JA
AT1G76080	MYC2	JA
AT1G76090	MYC2	JA
AT1G76160	MYC2	JA
AT1G76180	MYC2	JA
AT1G76240	MYC2	JA
AT1G76360	MYC2	JA
AT1G76390	MYC2	JA
AT1G76410	MYC2	JA
AT1G76480	MYC2	JA
AT1G76490	MYC2	JA
AT1G76500	MYC2	JA
AT1G76520	MYC2	JA
AT1G76560	MYC2	JA
AT1G76590	MYC2	JA
AT1G76600	MYC2	JA
AT1G76610	MYC2	JA
AT1G76640	MYC2	JA
AT1G76728	MYC2	JA
AT1G76850	MYC2	JA
AT1G76870	MYC2	JA
AT1G76880	MYC2	JA
AT1G76878	MYC2	JA
AT1G76900	MYC2	JA
AT1G76954	MYC2	JA
AT1G76980	MYC2	JA
AT1G76994	MYC2	JA
AT1G77060	MYC2	JA
AT1G77140	MYC2	JA
AT1G77250	MYC2	JA
AT1G77260	MYC2	JA
AT1G77290	MYC2	JA
AT1G77330	MYC2	JA
AT1G77340	MYC2	JA
AT1G77360	MYC2	JA
AT1G77420	MYC2	JA
AT1G77450	MYC2	JA
AT1G77500	MYC2	JA
AT1G77525	MYC2	JA
AT1G77640	MYC2	JA
AT1G77660	MYC2	JA
AT1G77730	MYC2	JA
AT1G77740	MYC2	JA
AT1G77746	MYC2	JA
AT1G77760	MYC2	JA
AT1G77780	MYC2	JA
AT1G77850	MYC2	JA
AT1G77855	MYC2	JA
AT1G77860	MYC2	JA
AT1G77880	MYC2	JA
AT1G78000	MYC2	JA
AT1G78030	MYC2	JA
AT1G78040	MYC2	JA
AT1G78070	MYC2	JA
AT1G78080	MYC2	JA
AT1G78090	MYC2	JA
AT1G78150	MYC2	JA
AT1G78170	MYC2	JA
AT1G78210	MYC2	JA
AT1G78230	MYC2	JA
AT1G78265	MYC2	JA
AT1G78270	MYC2	JA
AT1G78330	MYC2	JA
AT1G78380	MYC2	JA
AT1G78400	MYC2	JA
AT1G78490	MYC2	JA
AT1G78500	MYC2	JA
AT1G78560	MYC2	JA
AT1G78600	MYC2	JA
AT1G78610	MYC2	JA
AT1G78660	MYC2	JA
AT1G78670	MYC2	JA
AT1G78680	MYC2	JA
AT1G78700	MYC2	JA
AT1G78860	MYC2	JA
AT1G78900	MYC2	JA
AT1G79040	MYC2	JA
AT1G79060	MYC2	JA
AT1G79070	MYC2	JA
AT1G79110	MYC2	JA
AT1G79120	MYC2	JA
AT1G79150	MYC2	JA
AT1G79160	MYC2	JA
AT1G79270	MYC2	JA
AT1G79290	MYC2	JA
AT1G79340	MYC2	JA
AT1G79410	MYC2	JA
AT1G79420	MYC2	JA
AT1G79510	MYC2	JA
AT1G79520	MYC2	JA
AT1G79530	MYC2	JA
AT1G79570	MYC2	JA
AT1G79600	MYC2	JA
AT1G79680	MYC2	JA
AT1G79700	MYC2	JA
AT1G79900	MYC2	JA
AT1G80010	MYC2	JA
AT1G80110	MYC2	JA
AT1G80120	MYC2	JA
AT1G80160	MYC2	JA
AT1G80180	MYC2	JA
AT1G80250	MYC2	JA
AT1G80280	MYC2	JA
AT1G80300	MYC2	JA
AT1G80310	MYC2	JA
AT1G80380	MYC2	JA
AT1G80420	MYC2	JA
AT1G80460	MYC2	JA
AT1G80530	MYC2	JA
AT1G80610	MYC2	JA
AT1G80820	MYC2	JA
AT1G80831	MYC2	JA
AT1G80840	MYC2	JA
AT1G80870	MYC2	JA
AT1G80910	MYC2	JA
AT2G01140	MYC2	JA
AT2G01150	MYC2	JA
AT2G01300	MYC2	JA
AT2G01330	MYC2	JA
AT2G01340	MYC2	JA
AT2G01420	MYC2	JA
AT2G01430	MYC2	JA
AT2G01450	MYC2	JA
AT2G01480	MYC2	JA
AT2G01540	MYC2	JA
AT2G01560	MYC2	JA
AT2G01570	MYC2	JA
AT2G01600	MYC2	JA
AT2G01667	MYC2	JA
AT2G01680	MYC2	JA
AT2G01690	MYC2	JA
AT2G01810	MYC2	JA
AT2G01820	MYC2	JA
AT2G01830	MYC2	JA
AT2G01850	MYC2	JA
AT2G01880	MYC2	JA
AT2G01890	MYC2	JA
AT2G01910	MYC2	JA
AT2G02060	MYC2	JA
AT2G02070	MYC2	JA
AT2G02080	MYC2	JA
AT2G02220	MYC2	JA
AT2G02310	MYC2	JA
AT2G02370	MYC2	JA
AT2G02600	MYC2	JA
AT2G02610	MYC2	JA
AT2G02630	MYC2	JA
AT2G02650	MYC2	JA
AT2G02680	MYC2	JA
AT2G02690	MYC2	JA
AT2G02700	MYC2	JA
AT2G02860	MYC2	JA
AT2G02960	MYC2	JA
AT2G03140	MYC2	JA
AT2G03240	MYC2	JA
AT2G03300	MYC2	JA
AT2G03340	MYC2	JA
AT2G03470	MYC2	JA
AT2G03730	MYC2	JA
AT2G03740	MYC2	JA
AT2G03990	MYC2	JA
AT2G04090	MYC2	JA
AT2G04135	MYC2	JA
AT2G04160	MYC2	JA
AT2G04170	MYC2	JA
AT2G04250	MYC2	JA
AT2G04500	MYC2	JA
AT2G04880	MYC2	JA
AT2G05260	MYC2	JA
AT2G05290	MYC2	JA
AT2G05790	MYC2	JA
AT2G05830	MYC2	JA
AT2G05940	MYC2	JA
AT2G06850	MYC2	JA
AT2G07042	MYC2	JA
AT2G10606	MYC2	JA
AT2G11220	MYC2	JA
AT2G11235	MYC2	JA
AT2G12400	MYC2	JA
AT2G13610	MYC2	JA
AT2G13910	MYC2	JA
AT2G13960	MYC2	JA
AT2G14100	MYC2	JA
AT2G14290	MYC2	JA
AT2G14740	MYC2	JA
AT2G14750	MYC2	JA
AT2G14890	MYC2	JA
AT2G14900	MYC2	JA
AT2G14910	MYC2	JA
AT2G14950	MYC2	JA
AT2G14960	MYC2	JA
AT2G15012	MYC2	JA
AT2G15220	MYC2	JA
AT2G15390	MYC2	JA
AT2G15490	MYC2	JA
AT2G15580	MYC2	JA
AT2G15765	MYC2	JA
AT2G15830	MYC2	JA
AT2G15960	MYC2	JA
AT2G16280	MYC2	JA
AT2G16365	MYC2	JA
AT2G16380	MYC2	JA
AT2G16400	MYC2	JA
AT2G16640	MYC2	JA
AT2G16668	MYC2	JA
AT2G16720	MYC2	JA
AT2G16760	MYC2	JA
AT2G16800	MYC2	JA
AT2G16895	MYC2	JA
AT2G16970	MYC2	JA
AT2G16980	MYC2	JA
AT2G17070	MYC2	JA
AT2G17220	MYC2	JA
AT2G17290	MYC2	JA
AT2G17295	MYC2	JA
AT2G17305	MYC2	JA
AT2G17370	MYC2	JA
AT2G17440	MYC2	JA
AT2G17450	MYC2	JA
AT2G17500	MYC2	JA
AT2G17550	MYC2	JA
AT2G17556	MYC2	JA
AT2G17560	MYC2	JA
AT2G17705	MYC2	JA
AT2G17710	MYC2	JA
AT2G17723	MYC2	JA
AT2G17760	MYC2	JA
AT2G18090	MYC2	JA
AT2G18140	MYC2	JA
AT2G18160	MYC2	JA
AT2G18162	MYC2	JA
AT2G18170	MYC2	JA
AT2G18193	MYC2	JA
AT2G18300	MYC2	JA
AT2G18350	MYC2	JA
AT2G18450	MYC2	JA
AT2G18600	MYC2	JA
AT2G18630	MYC2	JA
AT2G18670	MYC2	JA
AT2G18690	MYC2	JA
AT2G18730	MYC2	JA
AT2G18740	MYC2	JA
AT2G18750	MYC2	JA
AT2G18780	MYC2	JA
AT2G18860	MYC2	JA
AT2G18890	MYC2	JA
AT2G18950	MYC2	JA
AT2G18960	MYC2	JA
AT2G18969	MYC2	JA
AT2G19060	MYC2	JA
AT2G19110	MYC2	JA
AT2G19180	MYC2	JA
AT2G19460	MYC2	JA
AT2G19570	MYC2	JA
AT2G19580	MYC2	JA
AT2G19650	MYC2	JA
AT2G19806	MYC2	JA
AT2G19825	MYC2	JA
AT2G19880	MYC2	JA
AT2G20010	MYC2	JA
AT2G20030	MYC2	JA
AT2G20080	MYC2	JA
AT2G20110	MYC2	JA
AT2G20120	MYC2	JA
AT2G20142	MYC2	JA
AT2G20230	MYC2	JA
AT2G20340	MYC2	JA
AT2G20490	MYC2	JA
AT2G20515	MYC2	JA
AT2G20610	MYC2	JA
AT2G20680	MYC2	JA
AT2G20750	MYC2	JA
AT2G20890	MYC2	JA
AT2G20900	MYC2	JA
AT2G20930	MYC2	JA
AT2G21060	MYC2	JA
AT2G21120	MYC2	JA
AT2G21220	MYC2	JA
AT2G21300	MYC2	JA
AT2G21520	MYC2	JA
AT2G21590	MYC2	JA
AT2G21620	MYC2	JA
AT2G21640	MYC2	JA
AT2G21650	MYC2	JA
AT2G21660	MYC2	JA
AT2G21780	MYC2	JA
AT2G21830	MYC2	JA
AT2G21840	MYC2	JA
AT2G21905	MYC2	JA
AT2G22170	MYC2	JA
AT2G22200	MYC2	JA
AT2G22300	MYC2	JA
AT2G22330	MYC2	JA
AT2G22340	MYC2	JA
AT2G22426	MYC2	JA
AT2G22430	MYC2	JA
AT2G22470	MYC2	JA
AT2G22496	MYC2	JA
AT2G22510	MYC2	JA
AT2G22560	MYC2	JA
AT2G22660	MYC2	JA
AT2G22668	MYC2	JA
AT2G22670	MYC2	JA
AT2G22680	MYC2	JA
AT2G22740	MYC2	JA
AT2G22760	MYC2	JA
AT2G22770	MYC2	JA
AT2G22790	MYC2	JA
AT2G22795	MYC2	JA
AT2G22850	MYC2	JA
AT2G22860	MYC2	JA
AT2G22900	MYC2	JA
AT2G22910	MYC2	JA
AT2G22930	MYC2	JA
AT2G22970	MYC2	JA
AT2G23010	MYC2	JA
AT2G23030	MYC2	JA
AT2G23110	MYC2	JA
AT2G23120	MYC2	JA
AT2G23171	MYC2	JA
AT2G23180	MYC2	JA
AT2G23290	MYC2	JA
AT2G23300	MYC2	JA
AT2G23320	MYC2	JA
AT2G23430	MYC2	JA
AT2G23450	MYC2	JA
AT2G23460	MYC2	JA
AT2G23620	MYC2	JA
AT2G23680	MYC2	JA
AT2G23710	MYC2	JA
AT2G23755	MYC2	JA
AT2G23770	MYC2	JA
AT2G23780	MYC2	JA
AT2G23970	MYC2	JA
AT2G23985	MYC2	JA
AT2G24100	MYC2	JA
AT2G24150	MYC2	JA
AT2G24180	MYC2	JA
AT2G24220	MYC2	JA
AT2G24230	MYC2	JA
AT2G24545	MYC2	JA
AT2G24550	MYC2	JA
AT2G24570	MYC2	JA
AT2G24580	MYC2	JA
AT2G24765	MYC2	JA
AT2G24850	MYC2	JA
AT2G25080	MYC2	JA
AT2G25130	MYC2	JA
AT2G25160	MYC2	JA
AT2G25200	MYC2	JA
AT2G25210	MYC2	JA
AT2G25440	MYC2	JA
AT2G25450	MYC2	JA
AT2G25460	MYC2	JA
AT2G25482	MYC2	JA
AT2G25490	MYC2	JA
AT2G25625	MYC2	JA
AT2G25735	MYC2	JA
AT2G25740	MYC2	JA
AT2G25810	MYC2	JA
AT2G25900	MYC2	JA
AT2G25910	MYC2	JA
AT2G25964	MYC2	JA
AT2G26110	MYC2	JA
AT2G26120	MYC2	JA
AT2G26150	MYC2	JA
AT2G26200	MYC2	JA
AT2G26330	MYC2	JA
AT2G26370	MYC2	JA
AT2G26380	MYC2	JA
AT2G26420	MYC2	JA
AT2G26530	MYC2	JA
AT2G26540	MYC2	JA
AT2G26550	MYC2	JA
AT2G26650	MYC2	JA
AT2G26660	MYC2	JA
AT2G26690	MYC2	JA
AT2G26695	MYC2	JA
AT2G26700	MYC2	JA
AT2G26710	MYC2	JA
AT2G26730	MYC2	JA
AT2G26870	MYC2	JA
AT2G26910	MYC2	JA
AT2G27000	MYC2	JA
AT2G27050	MYC2	JA
AT2G27060	MYC2	JA
AT2G27080	MYC2	JA
AT2G27228	MYC2	JA
AT2G27230	MYC2	JA
AT2G27300	MYC2	JA
AT2G27310	MYC2	JA
AT2G27360	MYC2	JA
AT2G27370	MYC2	JA
AT2G27500	MYC2	JA
AT2G27505	MYC2	JA
AT2G27550	MYC2	JA
AT2G27700	MYC2	JA
AT2G27770	MYC2	JA
AT2G27830	MYC2	JA
AT2G27840	MYC2	JA
AT2G27860	MYC2	JA
AT2G28110	MYC2	JA
AT2G28130	MYC2	JA
AT2G28140	MYC2	JA
AT2G28200	MYC2	JA
AT2G28305	MYC2	JA
AT2G28350	MYC2	JA
AT2G28355	MYC2	JA
AT2G28400	MYC2	JA
AT2G28405	MYC2	JA
AT2G28510	MYC2	JA
AT2G28550	MYC2	JA
AT2G28560	MYC2	JA
AT2G28870	MYC2	JA
AT2G28890	MYC2	JA
AT2G28900	MYC2	JA
AT2G28920	MYC2	JA
AT2G28930	MYC2	JA
AT2G28940	MYC2	JA
AT2G29050	MYC2	JA
AT2G29065	MYC2	JA
AT2G29390	MYC2	JA
AT2G29440	MYC2	JA
AT2G29450	MYC2	JA
AT2G29470	MYC2	JA
AT2G29510	MYC2	JA
AT2G29560	MYC2	JA
AT2G29620	MYC2	JA
AT2G29654	MYC2	JA
AT2G29670	MYC2	JA
AT2G29710	MYC2	JA
AT2G29730	MYC2	JA
AT2G29750	MYC2	JA
AT2G29770	MYC2	JA
AT2G29980	MYC2	JA
AT2G29995	MYC2	JA
AT2G30020	MYC2	JA
AT2G30032	MYC2	JA
AT2G30040	MYC2	JA
AT2G30060	MYC2	JA
AT2G30070	MYC2	JA
AT2G30100	MYC2	JA
AT2G30140	MYC2	JA
AT2G30220	MYC2	JA
AT2G30230	MYC2	JA
AT2G30260	MYC2	JA
AT2G30330	MYC2	JA
AT2G30340	MYC2	JA
AT2G30360	MYC2	JA
AT2G30370	MYC2	JA
AT2G30424	MYC2	JA
AT2G30460	MYC2	JA
AT2G30470	MYC2	JA
AT2G30490	MYC2	JA
AT2G30500	MYC2	JA
AT2G30520	MYC2	JA
AT2G30530	MYC2	JA
AT2G30550	MYC2	JA
AT2G30560	MYC2	JA
AT2G30600	MYC2	JA
AT2G30720	MYC2	JA
AT2G30740	MYC2	JA
AT2G30780	MYC2	JA
AT2G30850	MYC2	JA
AT2G30870	MYC2	JA
AT2G30925	MYC2	JA
AT2G30985	MYC2	JA
AT2G31005	MYC2	JA
AT2G31070	MYC2	JA
AT2G31130	MYC2	JA
AT2G31170	MYC2	JA
AT2G31240	MYC2	JA
AT2G31350	MYC2	JA
AT2G31360	MYC2	JA
AT2G31370	MYC2	JA
AT2G31560	MYC2	JA
AT2G31670	MYC2	JA
AT2G31790	MYC2	JA
AT2G31820	MYC2	JA
AT2G31957	MYC2	JA
AT2G31990	MYC2	JA
AT2G32030	MYC2	JA
AT2G32100	MYC2	JA
AT2G32150	MYC2	JA
AT2G32270	MYC2	JA
AT2G32370	MYC2	JA
AT2G32400	MYC2	JA
AT2G32415	MYC2	JA
AT2G32430	MYC2	JA
AT2G32520	MYC2	JA
AT2G32660	MYC2	JA
AT2G32930	MYC2	JA
AT2G32970	MYC2	JA
AT2G32980	MYC2	JA
AT2G33050	MYC2	JA
AT2G33120	MYC2	JA
AT2G33175	MYC2	JA
AT2G33310	MYC2	JA
AT2G33320	MYC2	JA
AT2G33330	MYC2	JA
AT2G33380	MYC2	JA
AT2G33570	MYC2	JA
AT2G33700	MYC2	JA
AT2G33710	MYC2	JA
AT2G34010	MYC2	JA
AT2G34020	MYC2	JA
AT2G34070	MYC2	JA
AT2G34110	MYC2	JA
AT2G34140	MYC2	JA
AT2G34150	MYC2	JA
AT2G34160	MYC2	JA
AT2G34186	MYC2	JA
AT2G34250	MYC2	JA
AT2G34310	MYC2	JA
AT2G34350	MYC2	JA
AT2G34500	MYC2	JA
AT2G34640	MYC2	JA
AT2G34860	MYC2	JA
AT2G34940	MYC2	JA
AT2G35010	MYC2	JA
AT2G35208	MYC2	JA
AT2G35260	MYC2	JA
AT2G35345	MYC2	JA
AT2G35460	MYC2	JA
AT2G35470	MYC2	JA
AT2G35550	MYC2	JA
AT2G35630	MYC2	JA
AT2G35640	MYC2	JA
AT2G35710	MYC2	JA
AT2G35720	MYC2	JA
AT2G35820	MYC2	JA
AT2G35850	MYC2	JA
AT2G35860	MYC2	JA
AT2G35859	MYC2	JA
AT2G35880	MYC2	JA
AT2G35930	MYC2	JA
AT2G35950	MYC2	JA
AT2G35970	MYC2	JA
AT2G36050	MYC2	JA
AT2G36053	MYC2	JA
AT2G36070	MYC2	JA
AT2G36080	MYC2	JA
AT2G36210	MYC2	JA
AT2G36220	MYC2	JA
AT2G36310	MYC2	JA
AT2G36320	MYC2	JA
AT2G36350	MYC2	JA
AT2G36380	MYC2	JA
AT2G36400	MYC2	JA
AT2G36410	MYC2	JA
AT2G36440	MYC2	JA
AT2G36450	MYC2	JA
AT2G36571	MYC2	JA
AT2G36680	MYC2	JA
AT2G36690	MYC2	JA
AT2G36830	MYC2	JA
AT2G36890	MYC2	JA
AT2G36910	MYC2	JA
AT2G36950	MYC2	JA
AT2G36960	MYC2	JA
AT2G37010	MYC2	JA
AT2G37025	MYC2	JA
AT2G37050	MYC2	JA
AT2G37140	MYC2	JA
AT2G37170	MYC2	JA
AT2G37220	MYC2	JA
AT2G37260	MYC2	JA
AT2G37280	MYC2	JA
AT2G37390	MYC2	JA
AT2G37430	MYC2	JA
AT2G37435	MYC2	JA
AT2G37520	MYC2	JA
AT2G37550	MYC2	JA
AT2G37570	MYC2	JA
AT2G37590	MYC2	JA
AT2G37610	MYC2	JA
AT2G37620	MYC2	JA
AT2G37640	MYC2	JA
AT2G37650	MYC2	JA
AT2G37678	MYC2	JA
AT2G37750	MYC2	JA
AT2G38000	MYC2	JA
AT2G38050	MYC2	JA
AT2G38060	MYC2	JA
AT2G38120	MYC2	JA
AT2G38130	MYC2	JA
AT2G38160	MYC2	JA
AT2G38240	MYC2	JA
AT2G38310	MYC2	JA
AT2G38365	MYC2	JA
AT2G38400	MYC2	JA
AT2G38410	MYC2	JA
AT2G38470	MYC2	JA
AT2G38500	MYC2	JA
AT2G38700	MYC2	JA
AT2G38760	MYC2	JA
AT2G38790	MYC2	JA
AT2G38800	MYC2	JA
AT2G38820	MYC2	JA
AT2G39000	MYC2	JA
AT2G39010	MYC2	JA
AT2G39050	MYC2	JA
AT2G39110	MYC2	JA
AT2G39130	MYC2	JA
AT2G39175	MYC2	JA
AT2G39180	MYC2	JA
AT2G39210	MYC2	JA
AT2G39250	MYC2	JA
AT2G39360	MYC2	JA
AT2G39380	MYC2	JA
AT2G39390	MYC2	JA
AT2G39420	MYC2	JA
AT2G39435	MYC2	JA
AT2G39450	MYC2	JA
AT2G39510	MYC2	JA
AT2G39518	MYC2	JA
AT2G39650	MYC2	JA
AT2G39705	MYC2	JA
AT2G39770	MYC2	JA
AT2G39800	MYC2	JA
AT2G39810	MYC2	JA
AT2G39865	MYC2	JA
AT2G39930	MYC2	JA
AT2G39940	MYC2	JA
AT2G39950	MYC2	JA
AT2G39980	MYC2	JA
AT2G39990	MYC2	JA
AT2G40000	MYC2	JA
AT2G40008	MYC2	JA
AT2G40070	MYC2	JA
AT2G40095	MYC2	JA
AT2G40120	MYC2	JA
AT2G40220	MYC2	JA
AT2G40230	MYC2	JA
AT2G40270	MYC2	JA
AT2G40370	MYC2	JA
AT2G40475	MYC2	JA
AT2G40610	MYC2	JA
AT2G40810	MYC2	JA
AT2G40830	MYC2	JA
AT2G40940	MYC2	JA
AT2G40970	MYC2	JA
AT2G40980	MYC2	JA
AT2G41070	MYC2	JA
AT2G41140	MYC2	JA
AT2G41300	MYC2	JA
AT2G41310	MYC2	JA
AT2G41312	MYC2	JA
AT2G41370	MYC2	JA
AT2G41380	MYC2	JA
AT2G41470	MYC2	JA
AT2G41475	MYC2	JA
AT2G41640	MYC2	JA
AT2G41690	MYC2	JA
AT2G41745	MYC2	JA
AT2G41750	MYC2	JA
AT2G41850	MYC2	JA
AT2G41870	MYC2	JA
AT2G41890	MYC2	JA
AT2G41900	MYC2	JA
AT2G41930	MYC2	JA
AT2G41940	MYC2	JA
AT2G41970	MYC2	JA
AT2G42040	MYC2	JA
AT2G42110	MYC2	JA
AT2G42280	MYC2	JA
AT2G42350	MYC2	JA
AT2G42425	MYC2	JA
AT2G42440	MYC2	JA
AT2G42570	MYC2	JA
AT2G42620	MYC2	JA
AT2G42660	MYC2	JA
AT2G42760	MYC2	JA
AT2G42790	MYC2	JA
AT2G42870	MYC2	JA
AT2G42910	MYC2	JA
AT2G42955	MYC2	JA
AT2G42990	MYC2	JA
AT2G43000	MYC2	JA
AT2G43010	MYC2	JA
AT2G43020	MYC2	JA
AT2G43030	MYC2	JA
AT2G43060	MYC2	JA
AT2G43140	MYC2	JA
AT2G43330	MYC2	JA
AT2G43340	MYC2	JA
AT2G43500	MYC2	JA
AT2G43610	MYC2	JA
AT2G43680	MYC2	JA
AT2G43790	MYC2	JA
AT2G43810	MYC2	JA
AT2G43880	MYC2	JA
AT2G43890	MYC2	JA
AT2G44010	MYC2	JA
AT2G44070	MYC2	JA
AT2G44130	MYC2	JA
AT2G44198	MYC2	JA
AT2G44210	MYC2	JA
AT2G44280	MYC2	JA
AT2G44430	MYC2	JA
AT2G44440	MYC2	JA
AT2G44460	MYC2	JA
AT2G44490	MYC2	JA
AT2G44500	MYC2	JA
AT2G44581	MYC2	JA
AT2G44578	MYC2	JA
AT2G44670	MYC2	JA
AT2G44740	MYC2	JA
AT2G44770	MYC2	JA
AT2G44810	MYC2	JA
AT2G44840	MYC2	JA
AT2G44920	MYC2	JA
AT2G44940	MYC2	JA
AT2G44970	MYC2	JA
AT2G45126	MYC2	JA
AT2G45160	MYC2	JA
AT2G45290	MYC2	JA
AT2G45330	MYC2	JA
AT2G45430	MYC2	JA
AT2G45450	MYC2	JA
AT2G45460	MYC2	JA
AT2G45480	MYC2	JA
AT2G45650	MYC2	JA
AT2G45660	MYC2	JA
AT2G45685	MYC2	JA
AT2G45680	MYC2	JA
AT2G45750	MYC2	JA
AT2G45760	MYC2	JA
AT2G45830	MYC2	JA
AT2G45960	MYC2	JA
AT2G46000	MYC2	JA
AT2G46030	MYC2	JA
AT2G46040	MYC2	JA
AT2G46080	MYC2	JA
AT2G46100	MYC2	JA
AT2G46140	MYC2	JA
AT2G46150	MYC2	JA
AT2G46160	MYC2	JA
AT2G46225	MYC2	JA
AT2G46230	MYC2	JA
AT2G46310	MYC2	JA
AT2G46330	MYC2	JA
AT2G46430	MYC2	JA
AT2G46470	MYC2	JA
AT2G46510	MYC2	JA
AT2G46530	MYC2	JA
AT2G46535	MYC2	JA
AT2G46630	MYC2	JA
AT2G46640	MYC2	JA
AT2G46650	MYC2	JA
AT2G46680	MYC2	JA
AT2G46690	MYC2	JA
AT2G46760	MYC2	JA
AT2G46770	MYC2	JA
AT2G46800	MYC2	JA
AT2G46930	MYC2	JA
AT2G46940	MYC2	JA
AT2G46970	MYC2	JA
AT2G47010	MYC2	JA
AT2G47015	MYC2	JA
AT2G47070	MYC2	JA
AT2G47160	MYC2	JA
AT2G47180	MYC2	JA
AT2G47260	MYC2	JA
AT2G47270	MYC2	JA
AT2G47350	MYC2	JA
AT2G47370	MYC2	JA
AT2G47460	MYC2	JA
AT2G47660	MYC2	JA
AT2G47720	MYC2	JA
AT2G47760	MYC2	JA
AT2G47780	MYC2	JA
AT2G47800	MYC2	JA
AT2G47940	MYC2	JA
AT2G47950	MYC2	JA
AT2G48010	MYC2	JA
AT2G48020	MYC2	JA
AT2G48030	MYC2	JA
AT2G48080	MYC2	JA
AT3G01220	MYC2	JA
AT3G01280	MYC2	JA
AT3G01310	MYC2	JA
AT3G01390	MYC2	JA
AT3G01420	MYC2	JA
AT3G01513	MYC2	JA
AT3G01516	MYC2	JA
AT3G01560	MYC2	JA
AT3G01590	MYC2	JA
AT3G01680	MYC2	JA
AT3G01690	MYC2	JA
AT3G01810	MYC2	JA
AT3G01830	MYC2	JA
AT3G01900	MYC2	JA
AT3G01970	MYC2	JA
AT3G02050	MYC2	JA
AT3G02130	MYC2	JA
AT3G02140	MYC2	JA
AT3G02170	MYC2	JA
AT3G02180	MYC2	JA
AT3G02230	MYC2	JA
AT3G02270	MYC2	JA
AT3G02350	MYC2	JA
AT3G02410	MYC2	JA
AT3G02470	MYC2	JA
AT3G02500	MYC2	JA
AT3G02510	MYC2	JA
AT3G02540	MYC2	JA
AT3G02570	MYC2	JA
AT3G02620	MYC2	JA
AT3G02715	MYC2	JA
AT3G02750	MYC2	JA
AT3G02832	MYC2	JA
AT3G02880	MYC2	JA
AT3G02885	MYC2	JA
AT3G02990	MYC2	JA
AT3G03050	MYC2	JA
AT3G03090	MYC2	JA
AT3G03150	MYC2	JA
AT3G03160	MYC2	JA
AT3G03170	MYC2	JA
AT3G03190	MYC2	JA
AT3G03230	MYC2	JA
AT3G03280	MYC2	JA
AT3G03456	MYC2	JA
AT3G03520	MYC2	JA
AT3G03626	MYC2	JA
AT3G03690	MYC2	JA
AT3G03773	MYC2	JA
AT3G03847	MYC2	JA
AT3G03860	MYC2	JA
AT3G03940	MYC2	JA
AT3G03990	MYC2	JA
AT3G04000	MYC2	JA
AT3G04010	MYC2	JA
AT3G04050	MYC2	JA
AT3G04070	MYC2	JA
AT3G04090	MYC2	JA
AT3G04120	MYC2	JA
AT3G04140	MYC2	JA
AT3G04240	MYC2	JA
AT3G04290	MYC2	JA
AT3G04380	MYC2	JA
AT3G04420	MYC2	JA
AT3G04530	MYC2	JA
AT3G04570	MYC2	JA
AT3G04620	MYC2	JA
AT3G04640	MYC2	JA
AT3G04670	MYC2	JA
AT3G04720	MYC2	JA
AT3G04732	MYC2	JA
AT3G04880	MYC2	JA
AT3G04910	MYC2	JA
AT3G04940	MYC2	JA
AT3G05010	MYC2	JA
AT3G05020	MYC2	JA
AT3G05155	MYC2	JA
AT3G05160	MYC2	JA
AT3G05193	MYC2	JA
AT3G05210	MYC2	JA
AT3G05230	MYC2	JA
AT3G05320	MYC2	JA
AT3G05430	MYC2	JA
AT3G05630	MYC2	JA
AT3G05640	MYC2	JA
AT3G05670	MYC2	JA
AT3G05690	MYC2	JA
AT3G05710	MYC2	JA
AT3G05770	MYC2	JA
AT3G05840	MYC2	JA
AT3G05890	MYC2	JA
AT3G05905	MYC2	JA
AT3G05910	MYC2	JA
AT3G05920	MYC2	JA
AT3G05936	MYC2	JA
AT3G05937	MYC2	JA
AT3G05990	MYC2	JA
AT3G06020	MYC2	JA
AT3G06030	MYC2	JA
AT3G06090	MYC2	JA
AT3G06130	MYC2	JA
AT3G06350	MYC2	JA
AT3G06410	MYC2	JA
AT3G06483	MYC2	JA
AT3G06490	MYC2	JA
AT3G06500	MYC2	JA
AT3G06650	MYC2	JA
AT3G06665	MYC2	JA
AT3G06750	MYC2	JA
AT3G06760	MYC2	JA
AT3G06770	MYC2	JA
AT3G06780	MYC2	JA
AT3G06830	MYC2	JA
AT3G06840	MYC2	JA
AT3G06995	MYC2	JA
AT3G07010	MYC2	JA
AT3G07250	MYC2	JA
AT3G07280	MYC2	JA
AT3G07320	MYC2	JA
AT3G07330	MYC2	JA
AT3G07340	MYC2	JA
AT3G07350	MYC2	JA
AT3G07360	MYC2	JA
AT3G07390	MYC2	JA
AT3G07450	MYC2	JA
AT3G07460	MYC2	JA
AT3G07570	MYC2	JA
AT3G07760	MYC2	JA
AT3G07900	MYC2	JA
AT3G07970	MYC2	JA
AT3G08030	MYC2	JA
AT3G08570	MYC2	JA
AT3G08640	MYC2	JA
AT3G08670	MYC2	JA
AT3G08710	MYC2	JA
AT3G08720	MYC2	JA
AT3G08760	MYC2	JA
AT3G08990	MYC2	JA
AT3G09000	MYC2	JA
AT3G09100	MYC2	JA
AT3G09230	MYC2	JA
AT3G09280	MYC2	JA
AT3G09500	MYC2	JA
AT3G09570	MYC2	JA
AT3G09620	MYC2	JA
AT3G09670	MYC2	JA
AT3G09710	MYC2	JA
AT3G09830	MYC2	JA
AT3G09910	MYC2	JA
AT3G09920	MYC2	JA
AT3G09940	MYC2	JA
AT3G09960	MYC2	JA
AT3G09975	MYC2	JA
AT3G10000	MYC2	JA
AT3G10210	MYC2	JA
AT3G10260	MYC2	JA
AT3G10480	MYC2	JA
AT3G10500	MYC2	JA
AT3G10720	MYC2	JA
AT3G10760	MYC2	JA
AT3G10820	MYC2	JA
AT3G10930	MYC2	JA
AT3G10960	MYC2	JA
AT3G10985	MYC2	JA
AT3G11020	MYC2	JA
AT3G11030	MYC2	JA
AT3G11170	MYC2	JA
AT3G11210	MYC2	JA
AT3G11280	MYC2	JA
AT3G11340	MYC2	JA
AT3G11405	MYC2	JA
AT3G11410	MYC2	JA
AT3G11415	MYC2	JA
AT3G11420	MYC2	JA
AT3G11470	MYC2	JA
AT3G11570	MYC2	JA
AT3G11580	MYC2	JA
AT3G11590	MYC2	JA
AT3G11670	MYC2	JA
AT3G11690	MYC2	JA
AT3G11700	MYC2	JA
AT3G11720	MYC2	JA
AT3G11760	MYC2	JA
AT3G11800	MYC2	JA
AT3G11820	MYC2	JA
AT3G11840	MYC2	JA
AT3G11900	MYC2	JA
AT3G11930	MYC2	JA
AT3G12020	MYC2	JA
AT3G12120	MYC2	JA
AT3G12145	MYC2	JA
AT3G12220	MYC2	JA
AT3G12250	MYC2	JA
AT3G12320	MYC2	JA
AT3G12360	MYC2	JA
AT3G12560	MYC2	JA
AT3G12610	MYC2	JA
AT3G12630	MYC2	JA
AT3G12640	MYC2	JA
AT3G12670	MYC2	JA
AT3G12700	MYC2	JA
AT3G12835	MYC2	JA
AT3G12920	MYC2	JA
AT3G12930	MYC2	JA
AT3G12970	MYC2	JA
AT3G13000	MYC2	JA
AT3G13050	MYC2	JA
AT3G13110	MYC2	JA
AT3G13120	MYC2	JA
AT3G13170	MYC2	JA
AT3G13310	MYC2	JA
AT3G13320	MYC2	JA
AT3G13430	MYC2	JA
AT3G13432	MYC2	JA
AT3G13510	MYC2	JA
AT3G13520	MYC2	JA
AT3G13550	MYC2	JA
AT3G13600	MYC2	JA
AT3G13620	MYC2	JA
AT3G13640	MYC2	JA
AT3G13670	MYC2	JA
AT3G13686	MYC2	JA
AT3G13720	MYC2	JA
AT3G13800	MYC2	JA
AT3G13810	MYC2	JA
AT3G13820	MYC2	JA
AT3G13870	MYC2	JA
AT3G13890	MYC2	JA
AT3G13910	MYC2	JA
AT3G13960	MYC2	JA
AT3G13965	MYC2	JA
AT3G14050	MYC2	JA
AT3G14060	MYC2	JA
AT3G14067	MYC2	JA
AT3G14075	MYC2	JA
AT3G14100	MYC2	JA
AT3G14200	MYC2	JA
AT3G14205	MYC2	JA
AT3G14220	MYC2	JA
AT3G14225	MYC2	JA
AT3G14240	MYC2	JA
AT3G14270	MYC2	JA
AT3G14310	MYC2	JA
AT3G14340	MYC2	JA
AT3G14360	MYC2	JA
AT3G14370	MYC2	JA
AT3G14431	MYC2	JA
AT3G14440	MYC2	JA
AT3G14450	MYC2	JA
AT3G14590	MYC2	JA
AT3G14620	MYC2	JA
AT3G14650	MYC2	JA
AT3G14680	MYC2	JA
AT3G14720	MYC2	JA
AT3G14840	MYC2	JA
AT3G14870	MYC2	JA
AT3G15080	MYC2	JA
AT3G15095	MYC2	JA
AT3G15110	MYC2	JA
AT3G15115	MYC2	JA
AT3G15200	MYC2	JA
AT3G15210	MYC2	JA
AT3G15280	MYC2	JA
AT3G15359	MYC2	JA
AT3G15390	MYC2	JA
AT3G15480	MYC2	JA
AT3G15500	MYC2	JA
AT3G15510	MYC2	JA
AT3G15518	MYC2	JA
AT3G15520	MYC2	JA
AT3G15534	MYC2	JA
AT3G15536	MYC2	JA
AT3G15578	MYC2	JA
AT3G15720	MYC2	JA
AT3G15730	MYC2	JA
AT3G15760	MYC2	JA
AT3G15790	MYC2	JA
AT3G15810	MYC2	JA
AT3G15820	MYC2	JA
AT3G15890	MYC2	JA
AT3G15940	MYC2	JA
AT3G15950	MYC2	JA
AT3G16050	MYC2	JA
AT3G16180	MYC2	JA
AT3G16210	MYC2	JA
AT3G16240	MYC2	JA
AT3G16250	MYC2	JA
AT3G16270	MYC2	JA
AT3G16350	MYC2	JA
AT3G16400	MYC2	JA
AT3G16415	MYC2	JA
AT3G16420	MYC2	JA
AT3G16432	MYC2	JA
AT3G16450	MYC2	JA
AT3G16460	MYC2	JA
AT3G16470	MYC2	JA
AT3G16560	MYC2	JA
AT3G16570	MYC2	JA
AT3G16620	MYC2	JA
AT3G16690	MYC2	JA
AT3G16700	MYC2	JA
AT3G16720	MYC2	JA
AT3G16800	MYC2	JA
AT3G16830	MYC2	JA
AT3G16850	MYC2	JA
AT3G16857	MYC2	JA
AT3G16870	MYC2	JA
AT3G16910	MYC2	JA
AT3G16990	MYC2	JA
AT3G17020	MYC2	JA
AT3G17070	MYC2	JA
AT3G17100	MYC2	JA
AT3G17120	MYC2	JA
AT3G17130	MYC2	JA
AT3G17185	MYC2	JA
AT3G17205	MYC2	JA
AT3G17420	MYC2	JA
AT3G17430	MYC2	JA
AT3G17510	MYC2	JA
AT3G17650	MYC2	JA
AT3G17680	MYC2	JA
AT3G17810	MYC2	JA
AT3G17830	MYC2	JA
AT3G17860	MYC2	JA
AT3G17998	MYC2	JA
AT3G18000	MYC2	JA
AT3G18040	MYC2	JA
AT3G18060	MYC2	JA
AT3G18080	MYC2	JA
AT3G18170	MYC2	JA
AT3G18290	MYC2	JA
AT3G18350	MYC2	JA
AT3G18485	MYC2	JA
AT3G18490	MYC2	JA
AT3G18560	MYC2	JA
AT3G18620	MYC2	JA
AT3G18690	MYC2	JA
AT3G18710	MYC2	JA
AT3G18777	MYC2	JA
AT3G18830	MYC2	JA
AT3G18940	MYC2	JA
AT3G18990	MYC2	JA
AT3G19010	MYC2	JA
AT3G19035	MYC2	JA
AT3G19100	MYC2	JA
AT3G19200	MYC2	JA
AT3G19290	MYC2	JA
AT3G19390	MYC2	JA
AT3G19400	MYC2	JA
AT3G19450	MYC2	JA
AT3G19530	MYC2	JA
AT3G19560	MYC2	JA
AT3G19580	MYC2	JA
AT3G19590	MYC2	JA
AT3G19680	MYC2	JA
AT3G19710	MYC2	JA
AT3G19790	MYC2	JA
AT3G19820	MYC2	JA
AT3G19970	MYC2	JA
AT3G20015	MYC2	JA
AT3G20130	MYC2	JA
AT3G20260	MYC2	JA
AT3G20310	MYC2	JA
AT3G20370	MYC2	JA
AT3G20390	MYC2	JA
AT3G20410	MYC2	JA
AT3G20500	MYC2	JA
AT3G20510	MYC2	JA
AT3G20640	MYC2	JA
AT3G20660	MYC2	JA
AT3G20770	MYC2	JA
AT3G20830	MYC2	JA
AT3G20935	MYC2	JA
AT3G20940	MYC2	JA
AT3G21070	MYC2	JA
AT3G21100	MYC2	JA
AT3G21215	MYC2	JA
AT3G21230	MYC2	JA
AT3G21320	MYC2	JA
AT3G21510	MYC2	JA
AT3G21530	MYC2	JA
AT3G21680	MYC2	JA
AT3G21700	MYC2	JA
AT3G21720	MYC2	JA
AT3G21800	MYC2	JA
AT3G22121	MYC2	JA
AT3G22160	MYC2	JA
AT3G22200	MYC2	JA
AT3G22250	MYC2	JA
AT3G22290	MYC2	JA
AT3G22415	MYC2	JA
AT3G22440	MYC2	JA
AT3G22550	MYC2	JA
AT3G22570	MYC2	JA
AT3G22740	MYC2	JA
AT3G22830	MYC2	JA
AT3G22850	MYC2	JA
AT3G22890	MYC2	JA
AT3G22961	MYC2	JA
AT3G22968	MYC2	JA
AT3G22970	MYC2	JA
AT3G23030	MYC2	JA
AT3G23050	MYC2	JA
AT3G23085	MYC2	JA
AT3G23175	MYC2	JA
AT3G23180	MYC2	JA
AT3G23220	MYC2	JA
AT3G23240	MYC2	JA
AT3G23325	MYC2	JA
AT3G23340	MYC2	JA
AT3G23400	MYC2	JA
AT3G23410	MYC2	JA
AT3G23440	MYC2	JA
AT3G23480	MYC2	JA
AT3G23490	MYC2	JA
AT3G23550	MYC2	JA
AT3G23620	MYC2	JA
AT3G23670	MYC2	JA
AT3G23727	MYC2	JA
AT3G23750	MYC2	JA
AT3G23800	MYC2	JA
AT3G23810	MYC2	JA
AT3G23820	MYC2	JA
AT3G23880	MYC2	JA
AT3G23910	MYC2	JA
AT3G23920	MYC2	JA
AT3G23980	MYC2	JA
AT3G24050	MYC2	JA
AT3G24060	MYC2	JA
AT3G24090	MYC2	JA
AT3G24100	MYC2	JA
AT3G24140	MYC2	JA
AT3G24170	MYC2	JA
AT3G24220	MYC2	JA
AT3G24300	MYC2	JA
AT3G24420	MYC2	JA
AT3G24480	MYC2	JA
AT3G24518	MYC2	JA
AT3G24550	MYC2	JA
AT3G24670	MYC2	JA
AT3G24715	MYC2	JA
AT3G24840	MYC2	JA
AT3G24927	MYC2	JA
AT3G25110	MYC2	JA
AT3G25250	MYC2	JA
AT3G25400	MYC2	JA
AT3G25530	MYC2	JA
AT3G25573	MYC2	JA
AT3G25585	MYC2	JA
AT3G25597	MYC2	JA
AT3G25600	MYC2	JA
AT3G25610	MYC2	JA
AT3G25655	MYC2	JA
AT3G25690	MYC2	JA
AT3G25700	MYC2	JA
AT3G25720	MYC2	JA
AT3G25730	MYC2	JA
AT3G25760	MYC2	JA
AT3G25770	MYC2	JA
AT3G25780	MYC2	JA
AT3G25790	MYC2	JA
AT3G25795	MYC2	JA
AT3G25882	MYC2	JA
AT3G25900	MYC2	JA
AT3G25960	MYC2	JA
AT3G26110	MYC2	JA
AT3G26170	MYC2	JA
AT3G26330	MYC2	JA
AT3G26400	MYC2	JA
AT3G26440	MYC2	JA
AT3G26445	MYC2	JA
AT3G26450	MYC2	JA
AT3G26511	MYC2	JA
AT3G26520	MYC2	JA
AT3G26530	MYC2	JA
AT3G26612	MYC2	JA
AT3G26680	MYC2	JA
AT3G26790	MYC2	JA
AT3G26830	MYC2	JA
AT3G27170	MYC2	JA
AT3G27190	MYC2	JA
AT3G27210	MYC2	JA
AT3G27250	MYC2	JA
AT3G27260	MYC2	JA
AT3G27350	MYC2	JA
AT3G27360	MYC2	JA
AT3G27420	MYC2	JA
AT3G27520	MYC2	JA
AT3G27880	MYC2	JA
AT3G27965	MYC2	JA
AT3G28050	MYC2	JA
AT3G28130	MYC2	JA
AT3G28200	MYC2	JA
AT3G28340	MYC2	JA
AT3G28860	MYC2	JA
AT3G28890	MYC2	JA
AT3G28910	MYC2	JA
AT3G28920	MYC2	JA
AT3G28923	MYC2	JA
AT3G28940	MYC2	JA
AT3G29140	MYC2	JA
AT3G29250	MYC2	JA
AT3G29252	MYC2	JA
AT3G29255	MYC2	JA
AT3G29370	MYC2	JA
AT3G29639	MYC2	JA
AT3G29647	MYC2	JA
AT3G30170	MYC2	JA
AT3G30180	MYC2	JA
AT3G30380	MYC2	JA
AT3G30730	MYC2	JA
AT3G30733	MYC2	JA
AT3G32030	MYC2	JA
AT3G32040	MYC2	JA
AT3G32047	MYC2	JA
AT3G42160	MYC2	JA
AT3G42471	MYC2	JA
AT3G43110	MYC2	JA
AT3G43420	MYC2	JA
AT3G43430	MYC2	JA
AT3G43431	MYC2	JA
AT3G43720	MYC2	JA
AT3G43800	MYC2	JA
AT3G44100	MYC2	JA
AT3G44200	MYC2	JA
AT3G44260	MYC2	JA
AT3G44310	MYC2	JA
AT3G44326	MYC2	JA
AT3G44610	MYC2	JA
AT3G44710	MYC2	JA
AT3G44798	MYC2	JA
AT3G44860	MYC2	JA
AT3G44870	MYC2	JA
AT3G44880	MYC2	JA
AT3G45010	MYC2	JA
AT3G45050	MYC2	JA
AT3G45080	MYC2	JA
AT3G45210	MYC2	JA
AT3G45310	MYC2	JA
AT3G45420	MYC2	JA
AT3G45430	MYC2	JA
AT3G45600	MYC2	JA
AT3G45640	MYC2	JA
AT3G45650	MYC2	JA
AT3G45660	MYC2	JA
AT3G45700	MYC2	JA
AT3G45710	MYC2	JA
AT3G45775	MYC2	JA
AT3G45780	MYC2	JA
AT3G46170	MYC2	JA
AT3G46230	MYC2	JA
AT3G46290	MYC2	JA
AT3G46490	MYC2	JA
AT3G46540	MYC2	JA
AT3G46550	MYC2	JA
AT3G46610	MYC2	JA
AT3G46620	MYC2	JA
AT3G46920	MYC2	JA
AT3G47000	MYC2	JA
AT3G47020	MYC2	JA
AT3G47080	MYC2	JA
AT3G47220	MYC2	JA
AT3G47240	MYC2	JA
AT3G47340	MYC2	JA
AT3G47420	MYC2	JA
AT3G47570	MYC2	JA
AT3G47610	MYC2	JA
AT3G47630	MYC2	JA
AT3G47640	MYC2	JA
AT3G47750	MYC2	JA
AT3G47810	MYC2	JA
AT3G47830	MYC2	JA
AT3G47960	MYC2	JA
AT3G47980	MYC2	JA
AT3G48050	MYC2	JA
AT3G48070	MYC2	JA
AT3G48100	MYC2	JA
AT3G48201	MYC2	JA
AT3G48240	MYC2	JA
AT3G48290	MYC2	JA
AT3G48275	MYC2	JA
AT3G48350	MYC2	JA
AT3G48360	MYC2	JA
AT3G48390	MYC2	JA
AT3G48440	MYC2	JA
AT3G48450	MYC2	JA
AT3G48520	MYC2	JA
AT3G48560	MYC2	JA
AT3G48580	MYC2	JA
AT3G48600	MYC2	JA
AT3G48610	MYC2	JA
AT3G48660	MYC2	JA
AT3G48790	MYC2	JA
AT3G48890	MYC2	JA
AT3G48980	MYC2	JA
AT3G48990	MYC2	JA
AT3G49115	MYC2	JA
AT3G49210	MYC2	JA
AT3G49230	MYC2	JA
AT3G49270	MYC2	JA
AT3G49310	MYC2	JA
AT3G49380	MYC2	JA
AT3G49550	MYC2	JA
AT3G49570	MYC2	JA
AT3G49620	MYC2	JA
AT3G49680	MYC2	JA
AT3G49700	MYC2	JA
AT3G49710	MYC2	JA
AT3G49760	MYC2	JA
AT3G49780	MYC2	JA
AT3G49790	MYC2	JA
AT3G49810	MYC2	JA
AT3G49820	MYC2	JA
AT3G49845	MYC2	JA
AT3G49930	MYC2	JA
AT3G49940	MYC2	JA
AT3G49970	MYC2	JA
AT3G50060	MYC2	JA
AT3G50070	MYC2	JA
AT3G50120	MYC2	JA
AT3G50130	MYC2	JA
AT3G50220	MYC2	JA
AT3G50240	MYC2	JA
AT3G50260	MYC2	JA
AT3G50310	MYC2	JA
AT3G50430	MYC2	JA
AT3G50450	MYC2	JA
AT3G50660	MYC2	JA
AT3G50665	MYC2	JA
AT3G50740	MYC2	JA
AT3G50750	MYC2	JA
AT3G50764	MYC2	JA
AT3G50780	MYC2	JA
AT3G50800	MYC2	JA
AT3G50810	MYC2	JA
AT3G50830	MYC2	JA
AT3G50900	MYC2	JA
AT3G50930	MYC2	JA
AT3G50940	MYC2	JA
AT3G51090	MYC2	JA
AT3G51240	MYC2	JA
AT3G51370	MYC2	JA
AT3G51410	MYC2	JA
AT3G51450	MYC2	JA
AT3G51540	MYC2	JA
AT3G51550	MYC2	JA
AT3G51660	MYC2	JA
AT3G51750	MYC2	JA
AT3G51770	MYC2	JA
AT3G51800	MYC2	JA
AT3G51840	MYC2	JA
AT3G51860	MYC2	JA
AT3G51895	MYC2	JA
AT3G51940	MYC2	JA
AT3G51950	MYC2	JA
AT3G51960	MYC2	JA
AT3G52070	MYC2	JA
AT3G52110	MYC2	JA
AT3G52220	MYC2	JA
AT3G52285	MYC2	JA
AT3G52360	MYC2	JA
AT3G52370	MYC2	JA
AT3G52400	MYC2	JA
AT3G52430	MYC2	JA
AT3G52450	MYC2	JA
AT3G52460	MYC2	JA
AT3G52470	MYC2	JA
AT3G52510	MYC2	JA
AT3G52540	MYC2	JA
AT3G52670	MYC2	JA
AT3G52800	MYC2	JA
AT3G52830	MYC2	JA
AT3G52850	MYC2	JA
AT3G52870	MYC2	JA
AT3G52880	MYC2	JA
AT3G52910	MYC2	JA
AT3G52960	MYC2	JA
AT3G53150	MYC2	JA
AT3G53160	MYC2	JA
AT3G53180	MYC2	JA
AT3G53200	MYC2	JA
AT3G53232	MYC2	JA
AT3G53250	MYC2	JA
AT3G53260	MYC2	JA
AT3G53350	MYC2	JA
AT3G53370	MYC2	JA
AT3G53380	MYC2	JA
AT3G53420	MYC2	JA
AT3G53480	MYC2	JA
AT3G53520	MYC2	JA
AT3G53600	MYC2	JA
AT3G53800	MYC2	JA
AT3G53810	MYC2	JA
AT3G53830	MYC2	JA
AT3G53920	MYC2	JA
AT3G53980	MYC2	JA
AT3G54000	MYC2	JA
AT3G54030	MYC2	JA
AT3G54100	MYC2	JA
AT3G54190	MYC2	JA
AT3G54210	MYC2	JA
AT3G54400	MYC2	JA
AT3G54460	MYC2	JA
AT3G54500	MYC2	JA
AT3G54600	MYC2	JA
AT3G54640	MYC2	JA
AT3G54650	MYC2	JA
AT3G54660	MYC2	JA
AT3G54740	MYC2	JA
AT3G54760	MYC2	JA
AT3G54804	MYC2	JA
AT3G54810	MYC2	JA
AT3G54826	MYC2	JA
AT3G54880	MYC2	JA
AT3G54920	MYC2	JA
AT3G54960	MYC2	JA
AT3G54990	MYC2	JA
AT3G55000	MYC2	JA
AT3G55270	MYC2	JA
AT3G55290	MYC2	JA
AT3G55310	MYC2	JA
AT3G55410	MYC2	JA
AT3G55430	MYC2	JA
AT3G55450	MYC2	JA
AT3G55560	MYC2	JA
AT3G55573	MYC2	JA
AT3G55610	MYC2	JA
AT3G55640	MYC2	JA
AT3G55720	MYC2	JA
AT3G55734	MYC2	JA
AT3G55735	MYC2	JA
AT3G55880	MYC2	JA
AT3G55950	MYC2	JA
AT3G55960	MYC2	JA
AT3G55970	MYC2	JA
AT3G55980	MYC2	JA
AT3G55990	MYC2	JA
AT3G56000	MYC2	JA
AT3G56050	MYC2	JA
AT3G56060	MYC2	JA
AT3G56200	MYC2	JA
AT3G56240	MYC2	JA
AT3G56275	MYC2	JA
AT3G56360	MYC2	JA
AT3G56370	MYC2	JA
AT3G56410	MYC2	JA
AT3G56590	MYC2	JA
AT3G56620	MYC2	JA
AT3G56720	MYC2	JA
AT3G56800	MYC2	JA
AT3G56810	MYC2	JA
AT3G56930	MYC2	JA
AT3G57010	MYC2	JA
AT3G57030	MYC2	JA
AT3G57070	MYC2	JA
AT3G57230	MYC2	JA
AT3G57260	MYC2	JA
AT3G57320	MYC2	JA
AT3G57330	MYC2	JA
AT3G57340	MYC2	JA
AT3G57400	MYC2	JA
AT3G57410	MYC2	JA
AT3G57450	MYC2	JA
AT3G57460	MYC2	JA
AT3G57470	MYC2	JA
AT3G57530	MYC2	JA
AT3G57540	MYC2	JA
AT3G57560	MYC2	JA
AT3G57630	MYC2	JA
AT3G57800	MYC2	JA
AT3G57870	MYC2	JA
AT3G57880	MYC2	JA
AT3G58060	MYC2	JA
AT3G58120	MYC2	JA
AT3G58180	MYC2	JA
AT3G58610	MYC2	JA
AT3G58710	MYC2	JA
AT3G58790	MYC2	JA
AT3G58840	MYC2	JA
AT3G58990	MYC2	JA
AT3G59020	MYC2	JA
AT3G59050	MYC2	JA
AT3G59052	MYC2	JA
AT3G59130	MYC2	JA
AT3G59150	MYC2	JA
AT3G59210	MYC2	JA
AT3G59220	MYC2	JA
AT3G59340	MYC2	JA
AT3G59360	MYC2	JA
AT3G59620	MYC2	JA
AT3G59710	MYC2	JA
AT3G59730	MYC2	JA
AT3G59760	MYC2	JA
AT3G59765	MYC2	JA
AT3G59820	MYC2	JA
AT3G59920	MYC2	JA
AT3G59940	MYC2	JA
AT3G59970	MYC2	JA
AT3G60075	MYC2	JA
AT3G60110	MYC2	JA
AT3G60130	MYC2	JA
AT3G60170	MYC2	JA
AT3G60200	MYC2	JA
AT3G60220	MYC2	JA
AT3G60286	MYC2	JA
AT3G60400	MYC2	JA
AT3G60450	MYC2	JA
AT3G60490	MYC2	JA
AT3G60510	MYC2	JA
AT3G60520	MYC2	JA
AT3G60530	MYC2	JA
AT3G60680	MYC2	JA
AT3G60690	MYC2	JA
AT3G60720	MYC2	JA
AT3G60910	MYC2	JA
AT3G60966	MYC2	JA
AT3G61185	MYC2	JA
AT3G61190	MYC2	JA
AT3G61260	MYC2	JA
AT3G61270	MYC2	JA
AT3G61280	MYC2	JA
AT3G61350	MYC2	JA
AT3G61400	MYC2	JA
AT3G61410	MYC2	JA
AT3G61420	MYC2	JA
AT3G61440	MYC2	JA
AT3G61460	MYC2	JA
AT3G61470	MYC2	JA
AT3G61580	MYC2	JA
AT3G61590	MYC2	JA
AT3G61600	MYC2	JA
AT3G61610	MYC2	JA
AT3G61630	MYC2	JA
AT3G61640	MYC2	JA
AT3G61690	MYC2	JA
AT3G61750	MYC2	JA
AT3G61790	MYC2	JA
AT3G61825	MYC2	JA
AT3G61930	MYC2	JA
AT3G61970	MYC2	JA
AT3G62010	MYC2	JA
AT3G62090	MYC2	JA
AT3G62100	MYC2	JA
AT3G62130	MYC2	JA
AT3G62160	MYC2	JA
AT3G62260	MYC2	JA
AT3G62390	MYC2	JA
AT3G62420	MYC2	JA
AT3G62422	MYC2	JA
AT3G62490	MYC2	JA
AT3G62580	MYC2	JA
AT3G62630	MYC2	JA
AT3G62650	MYC2	JA
AT3G62660	MYC2	JA
AT3G62690	MYC2	JA
AT3G62700	MYC2	JA
AT3G62720	MYC2	JA
AT3G62830	MYC2	JA
AT3G62980	MYC2	JA
AT3G63010	MYC2	JA
AT3G63020	MYC2	JA
AT3G63052	MYC2	JA
AT3G63060	MYC2	JA
AT3G63110	MYC2	JA
AT3G63180	MYC2	JA
AT3G63190	MYC2	JA
AT3G63210	MYC2	JA
AT3G63460	MYC2	JA
AT3G63510	MYC2	JA
AT4G00140	MYC2	JA
AT4G00150	MYC2	JA
AT4G00340	MYC2	JA
AT4G00400	MYC2	JA
AT4G00430	MYC2	JA
AT4G00490	MYC2	JA
AT4G00630	MYC2	JA
AT4G00700	MYC2	JA
AT4G00710	MYC2	JA
AT4G00770	MYC2	JA
AT4G00830	MYC2	JA
AT4G00895	MYC2	JA
AT4G00955	MYC2	JA
AT4G01026	MYC2	JA
AT4G01080	MYC2	JA
AT4G01130	MYC2	JA
AT4G01210	MYC2	JA
AT4G01245	MYC2	JA
AT4G01328	MYC2	JA
AT4G01470	MYC2	JA
AT4G01516	MYC2	JA
AT4G01520	MYC2	JA
AT4G01550	MYC2	JA
AT4G01671	MYC2	JA
AT4G01680	MYC2	JA
AT4G01690	MYC2	JA
AT4G01710	MYC2	JA
AT4G01780	MYC2	JA
AT4G01840	MYC2	JA
AT4G02005	MYC2	JA
AT4G02090	MYC2	JA
AT4G02120	MYC2	JA
AT4G02180	MYC2	JA
AT4G02290	MYC2	JA
AT4G02360	MYC2	JA
AT4G02480	MYC2	JA
AT4G02540	MYC2	JA
AT4G02590	MYC2	JA
AT4G03060	MYC2	JA
AT4G03113	MYC2	JA
AT4G03140	MYC2	JA
AT4G03280	MYC2	JA
AT4G03420	MYC2	JA
AT4G03510	MYC2	JA
AT4G03560	MYC2	JA
AT4G03820	MYC2	JA
AT4G04210	MYC2	JA
AT4G04450	MYC2	JA
AT4G04610	MYC2	JA
AT4G04690	MYC2	JA
AT4G04745	MYC2	JA
AT4G04820	MYC2	JA
AT4G04830	MYC2	JA
AT4G04840	MYC2	JA
AT4G04850	MYC2	JA
AT4G04970	MYC2	JA
AT4G05010	MYC2	JA
AT4G05020	MYC2	JA
AT4G05100	MYC2	JA
AT4G06534	MYC2	JA
AT4G06676	MYC2	JA
AT4G06744	MYC2	JA
AT4G08170	MYC2	JA
AT4G08620	MYC2	JA
AT4G08850	MYC2	JA
AT4G08860	MYC2	JA
AT4G08870	MYC2	JA
AT4G09030	MYC2	JA
AT4G09460	MYC2	JA
AT4G09500	MYC2	JA
AT4G09510	MYC2	JA
AT4G09560	MYC2	JA
AT4G10370	MYC2	JA
AT4G10500	MYC2	JA
AT4G10613	MYC2	JA
AT4G10770	MYC2	JA
AT4G10940	MYC2	JA
AT4G11050	MYC2	JA
AT4G11140	MYC2	JA
AT4G11190	MYC2	JA
AT4G11216	MYC2	JA
AT4G11220	MYC2	JA
AT4G11310	MYC2	JA
AT4G11350	MYC2	JA
AT4G11500	MYC2	JA
AT4G11550	MYC2	JA
AT4G11570	MYC2	JA
AT4G11640	MYC2	JA
AT4G11800	MYC2	JA
AT4G12000	MYC2	JA
AT4G12050	MYC2	JA
AT4G12080	MYC2	JA
AT4G12115	MYC2	JA
AT4G12250	MYC2	JA
AT4G12270	MYC2	JA
AT4G12320	MYC2	JA
AT4G12420	MYC2	JA
AT4G12430	MYC2	JA
AT4G12432	MYC2	JA
AT4G12440	MYC2	JA
AT4G12520	MYC2	JA
AT4G12545	MYC2	JA
AT4G12550	MYC2	JA
AT4G12570	MYC2	JA
AT4G12690	MYC2	JA
AT4G12735	MYC2	JA
AT4G12790	MYC2	JA
AT4G13040	MYC2	JA
AT4G13050	MYC2	JA
AT4G13110	MYC2	JA
AT4G13130	MYC2	JA
AT4G13260	MYC2	JA
AT4G13340	MYC2	JA
AT4G13395	MYC2	JA
AT4G13540	MYC2	JA
AT4G13615	MYC2	JA
AT4G13860	MYC2	JA
AT4G13930	MYC2	JA
AT4G13996	MYC2	JA
AT4G14030	MYC2	JA
AT4G14040	MYC2	JA
AT4G14130	MYC2	JA
AT4G14315	MYC2	JA
AT4G14465	MYC2	JA
AT4G14490	MYC2	JA
AT4G14550	MYC2	JA
AT4G14620	MYC2	JA
AT4G14622	MYC2	JA
AT4G14680	MYC2	JA
AT4G14750	MYC2	JA
AT4G14760	MYC2	JA
AT4G14880	MYC2	JA
AT4G14930	MYC2	JA
AT4G14940	MYC2	JA
AT4G14980	MYC2	JA
AT4G14990	MYC2	JA
AT4G15070	MYC2	JA
AT4G15210	MYC2	JA
AT4G15230	MYC2	JA
AT4G15236	MYC2	JA
AT4G15250	MYC2	JA
AT4G15330	MYC2	JA
AT4G15340	MYC2	JA
AT4G15390	MYC2	JA
AT4G15396	MYC2	JA
AT4G15440	MYC2	JA
AT4G15500	MYC2	JA
AT4G15550	MYC2	JA
AT4G15560	MYC2	JA
AT4G15590	MYC2	JA
AT4G15765	MYC2	JA
AT4G15800	MYC2	JA
AT4G15920	MYC2	JA
AT4G16105	MYC2	JA
AT4G16140	MYC2	JA
AT4G16144	MYC2	JA
AT4G16162	MYC2	JA
AT4G16215	MYC2	JA
AT4G16370	MYC2	JA
AT4G16380	MYC2	JA
AT4G16442	MYC2	JA
AT4G16490	MYC2	JA
AT4G16500	MYC2	JA
AT4G16520	MYC2	JA
AT4G16650	MYC2	JA
AT4G16670	MYC2	JA
AT4G16745	MYC2	JA
AT4G16748	MYC2	JA
AT4G16760	MYC2	JA
AT4G16780	MYC2	JA
AT4G16830	MYC2	JA
AT4G17230	MYC2	JA
AT4G17440	MYC2	JA
AT4G17470	MYC2	JA
AT4G17500	MYC2	JA
AT4G17600	MYC2	JA
AT4G17612	MYC2	JA
AT4G17615	MYC2	JA
AT4G17690	MYC2	JA
AT4G17695	MYC2	JA
AT4G17720	MYC2	JA
AT4G17800	MYC2	JA
AT4G17810	MYC2	JA
AT4G17840	MYC2	JA
AT4G17870	MYC2	JA
AT4G17890	MYC2	JA
AT4G17895	MYC2	JA
AT4G17900	MYC2	JA
AT4G18030	MYC2	JA
AT4G18140	MYC2	JA
AT4G18160	MYC2	JA
AT4G18240	MYC2	JA
AT4G18350	MYC2	JA
AT4G18360	MYC2	JA
AT4G18380	MYC2	JA
AT4G18390	MYC2	JA
AT4G18440	MYC2	JA
AT4G18520	MYC2	JA
AT4G18660	MYC2	JA
AT4G18700	MYC2	JA
AT4G18710	MYC2	JA
AT4G18760	MYC2	JA
AT4G18815	MYC2	JA
AT4G18820	MYC2	JA
AT4G18880	MYC2	JA
AT4G18890	MYC2	JA
AT4G18900	MYC2	JA
AT4G18940	MYC2	JA
AT4G18950	MYC2	JA
AT4G18980	MYC2	JA
AT4G19020	MYC2	JA
AT4G19030	MYC2	JA
AT4G19040	MYC2	JA
AT4G19110	MYC2	JA
AT4G19112	MYC2	JA
AT4G19140	MYC2	JA
AT4G19150	MYC2	JA
AT4G19200	MYC2	JA
AT4G19230	MYC2	JA
AT4G19239	MYC2	JA
AT4G19395	MYC2	JA
AT4G19680	MYC2	JA
AT4G19690	MYC2	JA
AT4G19700	MYC2	JA
AT4G19970	MYC2	JA
AT4G19980	MYC2	JA
AT4G20000	MYC2	JA
AT4G20006	MYC2	JA
AT4G20040	MYC2	JA
AT4G20070	MYC2	JA
AT4G20180	MYC2	JA
AT4G20190	MYC2	JA
AT4G20230	MYC2	JA
AT4G20250	MYC2	JA
AT4G20270	MYC2	JA
AT4G20320	MYC2	JA
AT4G20860	MYC2	JA
AT4G20870	MYC2	JA
AT4G20890	MYC2	JA
AT4G21080	MYC2	JA
AT4G21192	MYC2	JA
AT4G21200	MYC2	JA
AT4G21300	MYC2	JA
AT4G21390	MYC2	JA
AT4G21410	MYC2	JA
AT4G21437	MYC2	JA
AT4G21550	MYC2	JA
AT4G21600	MYC2	JA
AT4G21680	MYC2	JA
AT4G21790	MYC2	JA
AT4G21840	MYC2	JA
AT4G21865	MYC2	JA
AT4G21900	MYC2	JA
AT4G21903	MYC2	JA
AT4G21910	MYC2	JA
AT4G21990	MYC2	JA
AT4G22010	MYC2	JA
AT4G22070	MYC2	JA
AT4G22110	MYC2	JA
AT4G22190	MYC2	JA
AT4G22214	MYC2	JA
AT4G22250	MYC2	JA
AT4G22560	MYC2	JA
AT4G22590	MYC2	JA
AT4G22592	MYC2	JA
AT4G22610	MYC2	JA
AT4G22730	MYC2	JA
AT4G22753	MYC2	JA
AT4G22756	MYC2	JA
AT4G22770	MYC2	JA
AT4G22780	MYC2	JA
AT4G22800	MYC2	JA
AT4G22820	MYC2	JA
AT4G23000	MYC2	JA
AT4G23050	MYC2	JA
AT4G23060	MYC2	JA
AT4G23103	MYC2	JA
AT4G23170	MYC2	JA
AT4G23270	MYC2	JA
AT4G23400	MYC2	JA
AT4G23410	MYC2	JA
AT4G23420	MYC2	JA
AT4G23430	MYC2	JA
AT4G23510	MYC2	JA
AT4G23680	MYC2	JA
AT4G23690	MYC2	JA
AT4G23700	MYC2	JA
AT4G23750	MYC2	JA
AT4G23760	MYC2	JA
AT4G23840	MYC2	JA
AT4G23870	MYC2	JA
AT4G23970	MYC2	JA
AT4G23990	MYC2	JA
AT4G24010	MYC2	JA
AT4G24020	MYC2	JA
AT4G24040	MYC2	JA
AT4G24050	MYC2	JA
AT4G24060	MYC2	JA
AT4G24110	MYC2	JA
AT4G24200	MYC2	JA
AT4G24240	MYC2	JA
AT4G24275	MYC2	JA
AT4G24290	MYC2	JA
AT4G24310	MYC2	JA
AT4G24340	MYC2	JA
AT4G24350	MYC2	JA
AT4G24370	MYC2	JA
AT4G24415	MYC2	JA
AT4G24480	MYC2	JA
AT4G24510	MYC2	JA
AT4G24620	MYC2	JA
AT4G24700	MYC2	JA
AT4G24760	MYC2	JA
AT4G24960	MYC2	JA
AT4G24972	MYC2	JA
AT4G25020	MYC2	JA
AT4G25080	MYC2	JA
AT4G25230	MYC2	JA
AT4G25260	MYC2	JA
AT4G25280	MYC2	JA
AT4G25350	MYC2	JA
AT4G25360	MYC2	JA
AT4G25390	MYC2	JA
AT4G25400	MYC2	JA
AT4G25410	MYC2	JA
AT4G25420	MYC2	JA
AT4G25490	MYC2	JA
AT4G25520	MYC2	JA
AT4G25620	MYC2	JA
AT4G25630	MYC2	JA
AT4G25640	MYC2	JA
AT4G25780	MYC2	JA
AT4G25810	MYC2	JA
AT4G25830	MYC2	JA
AT4G25840	MYC2	JA
AT4G26255	MYC2	JA
AT4G26320	MYC2	JA
AT4G26455	MYC2	JA
AT4G26480	MYC2	JA
AT4G26542	MYC2	JA
AT4G26540	MYC2	JA
AT4G26570	MYC2	JA
AT4G26700	MYC2	JA
AT4G26850	MYC2	JA
AT4G27070	MYC2	JA
AT4G27140	MYC2	JA
AT4G27260	MYC2	JA
AT4G27270	MYC2	JA
AT4G27310	MYC2	JA
AT4G27320	MYC2	JA
AT4G27415	MYC2	JA
AT4G27450	MYC2	JA
AT4G27500	MYC2	JA
AT4G27595	MYC2	JA
AT4G27650	MYC2	JA
AT4G27654	MYC2	JA
AT4G27657	MYC2	JA
AT4G27660	MYC2	JA
AT4G27730	MYC2	JA
AT4G27810	MYC2	JA
AT4G27852	MYC2	JA
AT4G27870	MYC2	JA
AT4G28040	MYC2	JA
AT4G28088	MYC2	JA
AT4G28250	MYC2	JA
AT4G28260	MYC2	JA
AT4G28270	MYC2	JA
AT4G28300	MYC2	JA
AT4G28540	MYC2	JA
AT4G28600	MYC2	JA
AT4G28630	MYC2	JA
AT4G28660	MYC2	JA
AT4G28703	MYC2	JA
AT4G28720	MYC2	JA
AT4G28730	MYC2	JA
AT4G28750	MYC2	JA
AT4G28840	MYC2	JA
AT4G28850	MYC2	JA
AT4G28890	MYC2	JA
AT4G28915	MYC2	JA
AT4G28940	MYC2	JA
AT4G29090	MYC2	JA
AT4G29103	MYC2	JA
AT4G29150	MYC2	JA
AT4G29240	MYC2	JA
AT4G29270	MYC2	JA
AT4G29280	MYC2	JA
AT4G29283	MYC2	JA
AT4G29380	MYC2	JA
AT4G29690	MYC2	JA
AT4G29700	MYC2	JA
AT4G29710	MYC2	JA
AT4G29780	MYC2	JA
AT4G29810	MYC2	JA
AT4G29840	MYC2	JA
AT4G29905	MYC2	JA
AT4G29940	MYC2	JA
AT4G30074	MYC2	JA
AT4G30130	MYC2	JA
AT4G30150	MYC2	JA
AT4G30170	MYC2	JA
AT4G30180	MYC2	JA
AT4G30190	MYC2	JA
AT4G30200	MYC2	JA
AT4G30220	MYC2	JA
AT4G30240	MYC2	JA
AT4G30260	MYC2	JA
AT4G30270	MYC2	JA
AT4G30280	MYC2	JA
AT4G30290	MYC2	JA
AT4G30340	MYC2	JA
AT4G30350	MYC2	JA
AT4G30370	MYC2	JA
AT4G30420	MYC2	JA
AT4G30450	MYC2	JA
AT4G30470	MYC2	JA
AT4G30490	MYC2	JA
AT4G30620	MYC2	JA
AT4G30660	MYC2	JA
AT4G30670	MYC2	JA
AT4G30710	MYC2	JA
AT4G30780	MYC2	JA
AT4G30810	MYC2	JA
AT4G30890	MYC2	JA
AT4G30960	MYC2	JA
AT4G30970	MYC2	JA
AT4G30980	MYC2	JA
AT4G31100	MYC2	JA
AT4G31110	MYC2	JA
AT4G31280	MYC2	JA
AT4G31320	MYC2	JA
AT4G31330	MYC2	JA
AT4G31370	MYC2	JA
AT4G31390	MYC2	JA
AT4G31450	MYC2	JA
AT4G31500	MYC2	JA
AT4G31550	MYC2	JA
AT4G31590	MYC2	JA
AT4G31600	MYC2	JA
AT4G31780	MYC2	JA
AT4G31800	MYC2	JA
AT4G31820	MYC2	JA
AT4G31875	MYC2	JA
AT4G31890	MYC2	JA
AT4G32010	MYC2	JA
AT4G32030	MYC2	JA
AT4G32070	MYC2	JA
AT4G32105	MYC2	JA
AT4G32170	MYC2	JA
AT4G32272	MYC2	JA
AT4G32295	MYC2	JA
AT4G32330	MYC2	JA
AT4G32400	MYC2	JA
AT4G32410	MYC2	JA
AT4G32480	MYC2	JA
AT4G32551	MYC2	JA
AT4G32620	MYC2	JA
AT4G32750	MYC2	JA
AT4G32810	MYC2	JA
AT4G32870	MYC2	JA
AT4G32880	MYC2	JA
AT4G32890	MYC2	JA
AT4G32924	MYC2	JA
AT4G32940	MYC2	JA
AT4G33110	MYC2	JA
AT4G33120	MYC2	JA
AT4G33150	MYC2	JA
AT4G33240	MYC2	JA
AT4G33310	MYC2	JA
AT4G33440	MYC2	JA
AT4G33467	MYC2	JA
AT4G33700	MYC2	JA
AT4G33905	MYC2	JA
AT4G33920	MYC2	JA
AT4G33960	MYC2	JA
AT4G34000	MYC2	JA
AT4G34131	MYC2	JA
AT4G34138	MYC2	JA
AT4G34180	MYC2	JA
AT4G34240	MYC2	JA
AT4G34272	MYC2	JA
AT4G34320	MYC2	JA
AT4G34360	MYC2	JA
AT4G34410	MYC2	JA
AT4G34480	MYC2	JA
AT4G34588	MYC2	JA
AT4G34590	MYC2	JA
AT4G34610	MYC2	JA
AT4G34640	MYC2	JA
AT4G34650	MYC2	JA
AT4G34700	MYC2	JA
AT4G34710	MYC2	JA
AT4G34720	MYC2	JA
AT4G34760	MYC2	JA
AT4G34790	MYC2	JA
AT4G34800	MYC2	JA
AT4G34810	MYC2	JA
AT4G34920	MYC2	JA
AT4G34990	MYC2	JA
AT4G35060	MYC2	JA
AT4G35070	MYC2	JA
AT4G35080	MYC2	JA
AT4G35090	MYC2	JA
AT4G35100	MYC2	JA
AT4G35200	MYC2	JA
AT4G35470	MYC2	JA
AT4G35550	MYC2	JA
AT4G35580	MYC2	JA
AT4G35670	MYC2	JA
AT4G35690	MYC2	JA
AT4G35720	MYC2	JA
AT4G35750	MYC2	JA
AT4G35790	MYC2	JA
AT4G35850	MYC2	JA
AT4G35900	MYC2	JA
AT4G36010	MYC2	JA
AT4G36032	MYC2	JA
AT4G36180	MYC2	JA
AT4G36230	MYC2	JA
AT4G36360	MYC2	JA
AT4G36370	MYC2	JA
AT4G36380	MYC2	JA
AT4G36500	MYC2	JA
AT4G36520	MYC2	JA
AT4G36635	MYC2	JA
AT4G36670	MYC2	JA
AT4G36710	MYC2	JA
AT4G36730	MYC2	JA
AT4G36740	MYC2	JA
AT4G36770	MYC2	JA
AT4G36790	MYC2	JA
AT4G36830	MYC2	JA
AT4G36850	MYC2	JA
AT4G36870	MYC2	JA
AT4G36900	MYC2	JA
AT4G36925	MYC2	JA
AT4G36945	MYC2	JA
AT4G36970	MYC2	JA
AT4G36980	MYC2	JA
AT4G36988	MYC2	JA
AT4G36990	MYC2	JA
AT4G37000	MYC2	JA
AT4G37010	MYC2	JA
AT4G37050	MYC2	JA
AT4G37060	MYC2	JA
AT4G37070	MYC2	JA
AT4G37080	MYC2	JA
AT4G37240	MYC2	JA
AT4G37250	MYC2	JA
AT4G37260	MYC2	JA
AT4G37320	MYC2	JA
AT4G37340	MYC2	JA
AT4G37380	MYC2	JA
AT4G37390	MYC2	JA
AT4G37400	MYC2	JA
AT4G37410	MYC2	JA
AT4G37445	MYC2	JA
AT4G37450	MYC2	JA
AT4G37540	MYC2	JA
AT4G37590	MYC2	JA
AT4G37610	MYC2	JA
AT4G37620	MYC2	JA
AT4G37640	MYC2	JA
AT4G37660	MYC2	JA
AT4G37670	MYC2	JA
AT4G37690	MYC2	JA
AT4G37700	MYC2	JA
AT4G37740	MYC2	JA
AT4G37770	MYC2	JA
AT4G37790	MYC2	JA
AT4G37800	MYC2	JA
AT4G37810	MYC2	JA
AT4G37840	MYC2	JA
AT4G37850	MYC2	JA
AT4G37870	MYC2	JA
AT4G37880	MYC2	JA
AT4G37940	MYC2	JA
AT4G37950	MYC2	JA
AT4G38060	MYC2	JA
AT4G38330	MYC2	JA
AT4G38470	MYC2	JA
AT4G38520	MYC2	JA
AT4G38540	MYC2	JA
AT4G38620	MYC2	JA
AT4G38670	MYC2	JA
AT4G38680	MYC2	JA
AT4G38690	MYC2	JA
AT4G38760	MYC2	JA
AT4G38810	MYC2	JA
AT4G38900	MYC2	JA
AT4G38930	MYC2	JA
AT4G38932	MYC2	JA
AT4G38950	MYC2	JA
AT4G39030	MYC2	JA
AT4G39040	MYC2	JA
AT4G39080	MYC2	JA
AT4G39090	MYC2	JA
AT4G39195	MYC2	JA
AT4G39260	MYC2	JA
AT4G39350	MYC2	JA
AT4G39360	MYC2	JA
AT4G39390	MYC2	JA
AT4G39400	MYC2	JA
AT4G39404	MYC2	JA
AT4G39460	MYC2	JA
AT4G39550	MYC2	JA
AT4G39640	MYC2	JA
AT4G39660	MYC2	JA
AT4G39730	MYC2	JA
AT4G39760	MYC2	JA
AT4G39770	MYC2	JA
AT4G39780	MYC2	JA
AT4G39795	MYC2	JA
AT4G39800	MYC2	JA
AT4G39830	MYC2	JA
AT4G39840	MYC2	JA
AT4G39900	MYC2	JA
AT4G39925	MYC2	JA
AT4G39940	MYC2	JA
AT4G39955	MYC2	JA
AT4G39980	MYC2	JA
AT4G39985	MYC2	JA
AT4G40010	MYC2	JA
AT4G40042	MYC2	JA
AT4G40050	MYC2	JA
AT4G40080	MYC2	JA
AT5G01050	MYC2	JA
AT5G01075	MYC2	JA
AT5G01090	MYC2	JA
AT5G01200	MYC2	JA
AT5G01260	MYC2	JA
AT5G01330	MYC2	JA
AT5G01380	MYC2	JA
AT5G01490	MYC2	JA
AT5G01520	MYC2	JA
AT5G01600	MYC2	JA
AT5G01715	MYC2	JA
AT5G01720	MYC2	JA
AT5G01780	MYC2	JA
AT5G01810	MYC2	JA
AT5G01820	MYC2	JA
AT5G01830	MYC2	JA
AT5G01849	MYC2	JA
AT5G01850	MYC2	JA
AT5G01900	MYC2	JA
AT5G01910	MYC2	JA
AT5G02000	MYC2	JA
AT5G02020	MYC2	JA
AT5G02090	MYC2	JA
AT5G02190	MYC2	JA
AT5G02220	MYC2	JA
AT5G02230	MYC2	JA
AT5G02240	MYC2	JA
AT5G02260	MYC2	JA
AT5G02280	MYC2	JA
AT5G02350	MYC2	JA
AT5G02370	MYC2	JA
AT5G02500	MYC2	JA
AT5G02530	MYC2	JA
AT5G02640	MYC2	JA
AT5G02770	MYC2	JA
AT5G02940	MYC2	JA
AT5G03040	MYC2	JA
AT5G03110	MYC2	JA
AT5G03140	MYC2	JA
AT5G03160	MYC2	JA
AT5G03190	MYC2	JA
AT5G03204	MYC2	JA
AT5G03220	MYC2	JA
AT5G03230	MYC2	JA
AT5G03320	MYC2	JA
AT5G03330	MYC2	JA
AT5G03360	MYC2	JA
AT5G03370	MYC2	JA
AT5G03380	MYC2	JA
AT5G03460	MYC2	JA
AT5G03470	MYC2	JA
AT5G03500	MYC2	JA
AT5G03552	MYC2	JA
AT5G03555	MYC2	JA
AT5G03630	MYC2	JA
AT5G03670	MYC2	JA
AT5G03668	MYC2	JA
AT5G03690	MYC2	JA
AT5G03700	MYC2	JA
AT5G03740	MYC2	JA
AT5G03770	MYC2	JA
AT5G04120	MYC2	JA
AT5G04250	MYC2	JA
AT5G04310	MYC2	JA
AT5G04320	MYC2	JA
AT5G04330	MYC2	JA
AT5G04340	MYC2	JA
AT5G04370	MYC2	JA
AT5G04460	MYC2	JA
AT5G04470	MYC2	JA
AT5G04520	MYC2	JA
AT5G04530	MYC2	JA
AT5G04540	MYC2	JA
AT5G04590	MYC2	JA
AT5G04730	MYC2	JA
AT5G04760	MYC2	JA
AT5G04770	MYC2	JA
AT5G04780	MYC2	JA
AT5G04830	MYC2	JA
AT5G04920	MYC2	JA
AT5G04940	MYC2	JA
AT5G05140	MYC2	JA
AT5G05150	MYC2	JA
AT5G05300	MYC2	JA
AT5G05410	MYC2	JA
AT5G05440	MYC2	JA
AT5G05450	MYC2	JA
AT5G05540	MYC2	JA
AT5G05590	MYC2	JA
AT5G05600	MYC2	JA
AT5G05690	MYC2	JA
AT5G05700	MYC2	JA
AT5G05730	MYC2	JA
AT5G05810	MYC2	JA
AT5G05860	MYC2	JA
AT5G05880	MYC2	JA
AT5G06070	MYC2	JA
AT5G06230	MYC2	JA
AT5G06250	MYC2	JA
AT5G06278	MYC2	JA
AT5G06290	MYC2	JA
AT5G06300	MYC2	JA
AT5G06320	MYC2	JA
AT5G06370	MYC2	JA
AT5G06480	MYC2	JA
AT5G06530	MYC2	JA
AT5G06570	MYC2	JA
AT5G06660	MYC2	JA
AT5G06700	MYC2	JA
AT5G06750	MYC2	JA
AT5G06790	MYC2	JA
AT5G06839	MYC2	JA
AT5G06930	MYC2	JA
AT5G06980	MYC2	JA
AT5G06990	MYC2	JA
AT5G07010	MYC2	JA
AT5G07080	MYC2	JA
AT5G07110	MYC2	JA
AT5G07200	MYC2	JA
AT5G07215	MYC2	JA
AT5G07220	MYC2	JA
AT5G07280	MYC2	JA
AT5G07300	MYC2	JA
AT5G07310	MYC2	JA
AT5G07320	MYC2	JA
AT5G07440	MYC2	JA
AT5G07460	MYC2	JA
AT5G07580	MYC2	JA
AT5G07660	MYC2	JA
AT5G07675	MYC2	JA
AT5G07730	MYC2	JA
AT5G07740	MYC2	JA
AT5G07820	MYC2	JA
AT5G07860	MYC2	JA
AT5G07910	MYC2	JA
AT5G07920	MYC2	JA
AT5G08075	MYC2	JA
AT5G08130	MYC2	JA
AT5G08139	MYC2	JA
AT5G08141	MYC2	JA
AT5G08185	MYC2	JA
AT5G08240	MYC2	JA
AT5G08330	MYC2	JA
AT5G08370	MYC2	JA
AT5G08380	MYC2	JA
AT5G08430	MYC2	JA
AT5G08510	MYC2	JA
AT5G08790	MYC2	JA
AT5G09350	MYC2	JA
AT5G09513	MYC2	JA
AT5G09620	MYC2	JA
AT5G09655	MYC2	JA
AT5G09805	MYC2	JA
AT5G09810	MYC2	JA
AT5G09850	MYC2	JA
AT5G09860	MYC2	JA
AT5G09870	MYC2	JA
AT5G09876	MYC2	JA
AT5G09978	MYC2	JA
AT5G09980	MYC2	JA
AT5G10110	MYC2	JA
AT5G10150	MYC2	JA
AT5G10210	MYC2	JA
AT5G10280	MYC2	JA
AT5G10300	MYC2	JA
AT5G10430	MYC2	JA
AT5G10504	MYC2	JA
AT5G10550	MYC2	JA
AT5G10570	MYC2	JA
AT5G10572	MYC2	JA
AT5G10720	MYC2	JA
AT5G10750	MYC2	JA
AT5G10820	MYC2	JA
AT5G10946	MYC2	JA
AT5G11000	MYC2	JA
AT5G11230	MYC2	JA
AT5G11260	MYC2	JA
AT5G11510	MYC2	JA
AT5G11530	MYC2	JA
AT5G11550	MYC2	JA
AT5G11670	MYC2	JA
AT5G11700	MYC2	JA
AT5G11740	MYC2	JA
AT5G11810	MYC2	JA
AT5G11850	MYC2	JA
AT5G11930	MYC2	JA
AT5G11950	MYC2	JA
AT5G11960	MYC2	JA
AT5G11970	MYC2	JA
AT5G12170	MYC2	JA
AT5G12250	MYC2	JA
AT5G12330	MYC2	JA
AT5G12480	MYC2	JA
AT5G12890	MYC2	JA
AT5G12930	MYC2	JA
AT5G13080	MYC2	JA
AT5G13100	MYC2	JA
AT5G13120	MYC2	JA
AT5G13180	MYC2	JA
AT5G13190	MYC2	JA
AT5G13220	MYC2	JA
AT5G13240	MYC2	JA
AT5G13300	MYC2	JA
AT5G13330	MYC2	JA
AT5G13400	MYC2	JA
AT5G13460	MYC2	JA
AT5G13480	MYC2	JA
AT5G13500	MYC2	JA
AT5G13530	MYC2	JA
AT5G13700	MYC2	JA
AT5G13730	MYC2	JA
AT5G13740	MYC2	JA
AT5G13800	MYC2	JA
AT5G13920	MYC2	JA
AT5G13960	MYC2	JA
AT5G14000	MYC2	JA
AT5G14110	MYC2	JA
AT5G14200	MYC2	JA
AT5G14210	MYC2	JA
AT5G14340	MYC2	JA
AT5G14345	MYC2	JA
AT5G14420	MYC2	JA
AT5G14510	MYC2	JA
AT5G14620	MYC2	JA
AT5G14690	MYC2	JA
AT5G14700	MYC2	JA
AT5G14730	MYC2	JA
AT5G14780	MYC2	JA
AT5G15040	MYC2	JA
AT5G15080	MYC2	JA
AT5G15130	MYC2	JA
AT5G15150	MYC2	JA
AT5G15190	MYC2	JA
AT5G15240	MYC2	JA
AT5G15350	MYC2	JA
AT5G15580	MYC2	JA
AT5G15600	MYC2	JA
AT5G15700	MYC2	JA
AT5G15860	MYC2	JA
AT5G15870	MYC2	JA
AT5G15950	MYC2	JA
AT5G15970	MYC2	JA
AT5G15995	MYC2	JA
AT5G16010	MYC2	JA
AT5G16020	MYC2	JA
AT5G16120	MYC2	JA
AT5G16140	MYC2	JA
AT5G16190	MYC2	JA
AT5G16200	MYC2	JA
AT5G16210	MYC2	JA
AT5G16270	MYC2	JA
AT5G16290	MYC2	JA
AT5G16360	MYC2	JA
AT5G16375	MYC2	JA
AT5G16410	MYC2	JA
AT5G16560	MYC2	JA
AT5G16567	MYC2	JA
AT5G16600	MYC2	JA
AT5G16640	MYC2	JA
AT5G16680	MYC2	JA
AT5G16730	MYC2	JA
AT5G16760	MYC2	JA
AT5G16770	MYC2	JA
AT5G16820	MYC2	JA
AT5G16840	MYC2	JA
AT5G16910	MYC2	JA
AT5G17070	MYC2	JA
AT5G17270	MYC2	JA
AT5G17300	MYC2	JA
AT5G17330	MYC2	JA
AT5G17460	MYC2	JA
AT5G17480	MYC2	JA
AT5G17490	MYC2	JA
AT5G17500	MYC2	JA
AT5G17560	MYC2	JA
AT5G17640	MYC2	JA
AT5G17650	MYC2	JA
AT5G17710	MYC2	JA
AT5G17795	MYC2	JA
AT5G17820	MYC2	JA
AT5G17830	MYC2	JA
AT5G17870	MYC2	JA
AT5G17920	MYC2	JA
AT5G18130	MYC2	JA
AT5G18140	MYC2	JA
AT5G18170	MYC2	JA
AT5G18190	MYC2	JA
AT5G18270	MYC2	JA
AT5G18460	MYC2	JA
AT5G18480	MYC2	JA
AT5G18600	MYC2	JA
AT5G18610	MYC2	JA
AT5G18630	MYC2	JA
AT5G18650	MYC2	JA
AT5G18670	MYC2	JA
AT5G18680	MYC2	JA
AT5G18860	MYC2	JA
AT5G19015	MYC2	JA
AT5G19040	MYC2	JA
AT5G19070	MYC2	JA
AT5G19090	MYC2	JA
AT5G19095	MYC2	JA
AT5G19100	MYC2	JA
AT5G19110	MYC2	JA
AT5G19200	MYC2	JA
AT5G19230	MYC2	JA
AT5G19257	MYC2	JA
AT5G19380	MYC2	JA
AT5G19460	MYC2	JA
AT5G19490	MYC2	JA
AT5G19520	MYC2	JA
AT5G19810	MYC2	JA
AT5G19875	MYC2	JA
AT5G19970	MYC2	JA
AT5G19980	MYC2	JA
AT5G20050	MYC2	JA
AT5G20110	MYC2	JA
AT5G20150	MYC2	JA
AT5G20190	MYC2	JA
AT5G20490	MYC2	JA
AT5G20550	MYC2	JA
AT5G20630	MYC2	JA
AT5G20700	MYC2	JA
AT5G20900	MYC2	JA
AT5G21040	MYC2	JA
AT5G21090	MYC2	JA
AT5G21105	MYC2	JA
AT5G21110	MYC2	JA
AT5G21482	MYC2	JA
AT5G21940	MYC2	JA
AT5G21960	MYC2	JA
AT5G21970	MYC2	JA
AT5G21280	MYC2	JA
AT5G21990	MYC2	JA
AT5G22000	MYC2	JA
AT5G22070	MYC2	JA
AT5G22250	MYC2	JA
AT5G22270	MYC2	JA
AT5G22355	MYC2	JA
AT5G22410	MYC2	JA
AT5G22490	MYC2	JA
AT5G22500	MYC2	JA
AT5G22545	MYC2	JA
AT5G22570	MYC2	JA
AT5G22580	MYC2	JA
AT5G22620	MYC2	JA
AT5G22740	MYC2	JA
AT5G22780	MYC2	JA
AT5G22850	MYC2	JA
AT5G22890	MYC2	JA
AT5G22920	MYC2	JA
AT5G23000	MYC2	JA
AT5G23100	MYC2	JA
AT5G23220	MYC2	JA
AT5G23280	MYC2	JA
AT5G23370	MYC2	JA
AT5G23440	MYC2	JA
AT5G23510	MYC2	JA
AT5G23520	MYC2	JA
AT5G23530	MYC2	JA
AT5G23580	MYC2	JA
AT5G23680	MYC2	JA
AT5G23810	MYC2	JA
AT5G23840	MYC2	JA
AT5G23850	MYC2	JA
AT5G23860	MYC2	JA
AT5G23870	MYC2	JA
AT5G23930	MYC2	JA
AT5G24080	MYC2	JA
AT5G24090	MYC2	JA
AT5G24140	MYC2	JA
AT5G24270	MYC2	JA
AT5G24320	MYC2	JA
AT5G24410	MYC2	JA
AT5G24420	MYC2	JA
AT5G24470	MYC2	JA
AT5G24530	MYC2	JA
AT5G24540	MYC2	JA
AT5G24550	MYC2	JA
AT5G24600	MYC2	JA
AT5G24610	MYC2	JA
AT5G24660	MYC2	JA
AT5G24760	MYC2	JA
AT5G24770	MYC2	JA
AT5G24780	MYC2	JA
AT5G24810	MYC2	JA
AT5G24870	MYC2	JA
AT5G24890	MYC2	JA
AT5G24910	MYC2	JA
AT5G25120	MYC2	JA
AT5G25220	MYC2	JA
AT5G25280	MYC2	JA
AT5G25290	MYC2	JA
AT5G25350	MYC2	JA
AT5G25460	MYC2	JA
AT5G25790	MYC2	JA
AT5G25830	MYC2	JA
AT5G25840	MYC2	JA
AT5G25920	MYC2	JA
AT5G25930	MYC2	JA
AT5G26146	MYC2	JA
AT5G26230	MYC2	JA
AT5G26260	MYC2	JA
AT5G26270	MYC2	JA
AT5G26280	MYC2	JA
AT5G26340	MYC2	JA
AT5G26660	MYC2	JA
AT5G26600	MYC2	JA
AT5G26751	MYC2	JA
AT5G26950	MYC2	JA
AT5G27030	MYC2	JA
AT5G27043	MYC2	JA
AT5G27350	MYC2	JA
AT5G27360	MYC2	JA
AT5G27380	MYC2	JA
AT5G27520	MYC2	JA
AT5G27660	MYC2	JA
AT5G27670	MYC2	JA
AT5G27807	MYC2	JA
AT5G27930	MYC2	JA
AT5G28145	MYC2	JA
AT5G28237	MYC2	JA
AT5G28262	MYC2	JA
AT5G28263	MYC2	JA
AT5G28287	MYC2	JA
AT5G28300	MYC2	JA
AT5G28410	MYC2	JA
AT5G28630	MYC2	JA
AT5G28642	MYC2	JA
AT5G28646	MYC2	JA
AT5G28913	MYC2	JA
AT5G32450	MYC2	JA
AT5G34930	MYC2	JA
AT5G35407	MYC2	JA
AT5G35940	MYC2	JA
AT5G36900	MYC2	JA
AT5G36903	MYC2	JA
AT5G36970	MYC2	JA
AT5G37070	MYC2	JA
AT5G37260	MYC2	JA
AT5G37500	MYC2	JA
AT5G37610	MYC2	JA
AT5G37790	MYC2	JA
AT5G37850	MYC2	JA
AT5G37960	MYC2	JA
AT5G38100	MYC2	JA
AT5G38130	MYC2	JA
AT5G38200	MYC2	JA
AT5G38280	MYC2	JA
AT5G38300	MYC2	JA
AT5G38410	MYC2	JA
AT5G38560	MYC2	JA
AT5G38590	MYC2	JA
AT5G38740	MYC2	JA
AT5G38810	MYC2	JA
AT5G38975	MYC2	JA
AT5G39024	MYC2	JA
AT5G39050	MYC2	JA
AT5G39080	MYC2	JA
AT5G39210	MYC2	JA
AT5G39240	MYC2	JA
AT5G39320	MYC2	JA
AT5G39580	MYC2	JA
AT5G39610	MYC2	JA
AT5G39620	MYC2	JA
AT5G39800	MYC2	JA
AT5G39970	MYC2	JA
AT5G40210	MYC2	JA
AT5G40250	MYC2	JA
AT5G40340	MYC2	JA
AT5G40390	MYC2	JA
AT5G40460	MYC2	JA
AT5G40470	MYC2	JA
AT5G40550	MYC2	JA
AT5G40630	MYC2	JA
AT5G40700	MYC2	JA
AT5G40720	MYC2	JA
AT5G40790	MYC2	JA
AT5G40800	MYC2	JA
AT5G40850	MYC2	JA
AT5G40860	MYC2	JA
AT5G40890	MYC2	JA
AT5G40900	MYC2	JA
AT5G41080	MYC2	JA
AT5G41120	MYC2	JA
AT5G41310	MYC2	JA
AT5G41315	MYC2	JA
AT5G41390	MYC2	JA
AT5G41401	MYC2	JA
AT5G41410	MYC2	JA
AT5G41600	MYC2	JA
AT5G41620	MYC2	JA
AT5G41790	MYC2	JA
AT5G41810	MYC2	JA
AT5G41820	MYC2	JA
AT5G42010	MYC2	JA
AT5G42030	MYC2	JA
AT5G42050	MYC2	JA
AT5G42100	MYC2	JA
AT5G42250	MYC2	JA
AT5G42440	MYC2	JA
AT5G42445	MYC2	JA
AT5G42580	MYC2	JA
AT5G42591	MYC2	JA
AT5G42600	MYC2	JA
AT5G42677	MYC2	JA
AT5G42785	MYC2	JA
AT5G42810	MYC2	JA
AT5G42840	MYC2	JA
AT5G42860	MYC2	JA
AT5G42900	MYC2	JA
AT5G42930	MYC2	JA
AT5G42980	MYC2	JA
AT5G42990	MYC2	JA
AT5G43030	MYC2	JA
AT5G43060	MYC2	JA
AT5G43150	MYC2	JA
AT5G43260	MYC2	JA
AT5G43270	MYC2	JA
AT5G43350	MYC2	JA
AT5G43570	MYC2	JA
AT5G43580	MYC2	JA
AT5G43590	MYC2	JA
AT5G43620	MYC2	JA
AT5G43650	MYC2	JA
AT5G43700	MYC2	JA
AT5G43745	MYC2	JA
AT5G43760	MYC2	JA
AT5G43780	MYC2	JA
AT5G43830	MYC2	JA
AT5G43900	MYC2	JA
AT5G43940	MYC2	JA
AT5G44010	MYC2	JA
AT5G44020	MYC2	JA
AT5G44040	MYC2	JA
AT5G44060	MYC2	JA
AT5G44190	MYC2	JA
AT5G44255	MYC2	JA
AT5G44290	MYC2	JA
AT5G44350	MYC2	JA
AT5G44375	MYC2	JA
AT5G44380	MYC2	JA
AT5G44390	MYC2	JA
AT5G44460	MYC2	JA
AT5G44590	MYC2	JA
AT5G44610	MYC2	JA
AT5G44670	MYC2	JA
AT5G44720	MYC2	JA
AT5G44790	MYC2	JA
AT5G44820	MYC2	JA
AT5G45070	MYC2	JA
AT5G45100	MYC2	JA
AT5G45105	MYC2	JA
AT5G45110	MYC2	JA
AT5G45280	MYC2	JA
AT5G45350	MYC2	JA
AT5G45360	MYC2	JA
AT5G45370	MYC2	JA
AT5G45410	MYC2	JA
AT5G45420	MYC2	JA
AT5G45480	MYC2	JA
AT5G45510	MYC2	JA
AT5G45530	MYC2	JA
AT5G45580	MYC2	JA
AT5G45840	MYC2	JA
AT5G45860	MYC2	JA
AT5G45960	MYC2	JA
AT5G46090	MYC2	JA
AT5G46170	MYC2	JA
AT5G46330	MYC2	JA
AT5G46410	MYC2	JA
AT5G46750	MYC2	JA
AT5G46770	MYC2	JA
AT5G46820	MYC2	JA
AT5G46890	MYC2	JA
AT5G46900	MYC2	JA
AT5G47050	MYC2	JA
AT5G47120	MYC2	JA
AT5G47180	MYC2	JA
AT5G47220	MYC2	JA
AT5G47230	MYC2	JA
AT5G47240	MYC2	JA
AT5G47250	MYC2	JA
AT5G47370	MYC2	JA
AT5G47490	MYC2	JA
AT5G47620	MYC2	JA
AT5G47640	MYC2	JA
AT5G47700	MYC2	JA
AT5G47730	MYC2	JA
AT5G47760	MYC2	JA
AT5G47818	MYC2	JA
AT5G47910	MYC2	JA
AT5G47980	MYC2	JA
AT5G47990	MYC2	JA
AT5G48010	MYC2	JA
AT5G48110	MYC2	JA
AT5G48200	MYC2	JA
AT5G48230	MYC2	JA
AT5G48250	MYC2	JA
AT5G48410	MYC2	JA
AT5G48430	MYC2	JA
AT5G48650	MYC2	JA
AT5G48675	MYC2	JA
AT5G48900	MYC2	JA
AT5G48930	MYC2	JA
AT5G48960	MYC2	JA
AT5G49060	MYC2	JA
AT5G49100	MYC2	JA
AT5G49170	MYC2	JA
AT5G49220	MYC2	JA
AT5G49280	MYC2	JA
AT5G49360	MYC2	JA
AT5G49440	MYC2	JA
AT5G49448	MYC2	JA
AT5G49450	MYC2	JA
AT5G49460	MYC2	JA
AT5G49520	MYC2	JA
AT5G49615	MYC2	JA
AT5G49700	MYC2	JA
AT5G49720	MYC2	JA
AT5G49743	MYC2	JA
AT5G49760	MYC2	JA
AT5G49800	MYC2	JA
AT5G49890	MYC2	JA
AT5G49900	MYC2	JA
AT5G50150	MYC2	JA
AT5G50200	MYC2	JA
AT5G50335	MYC2	JA
AT5G50460	MYC2	JA
AT5G50760	MYC2	JA
AT5G50900	MYC2	JA
AT5G50920	MYC2	JA
AT5G50950	MYC2	JA
AT5G50970	MYC2	JA
AT5G51050	MYC2	JA
AT5G51055	MYC2	JA
AT5G51060	MYC2	JA
AT5G51260	MYC2	JA
AT5G51290	MYC2	JA
AT5G51330	MYC2	JA
AT5G51390	MYC2	JA
AT5G51460	MYC2	JA
AT5G51550	MYC2	JA
AT5G51580	MYC2	JA
AT5G51670	MYC2	JA
AT5G51780	MYC2	JA
AT5G51820	MYC2	JA
AT5G51830	MYC2	JA
AT5G51940	MYC2	JA
AT5G52020	MYC2	JA
AT5G52065	MYC2	JA
AT5G52280	MYC2	JA
AT5G52310	MYC2	JA
AT5G52320	MYC2	JA
AT5G52410	MYC2	JA
AT5G52430	MYC2	JA
AT5G52520	MYC2	JA
AT5G52560	MYC2	JA
AT5G52570	MYC2	JA
AT5G52797	MYC2	JA
AT5G52870	MYC2	JA
AT5G52882	MYC2	JA
AT5G52900	MYC2	JA
AT5G52980	MYC2	JA
AT5G52990	MYC2	JA
AT5G53050	MYC2	JA
AT5G53160	MYC2	JA
AT5G53200	MYC2	JA
AT5G53205	MYC2	JA
AT5G53220	MYC2	JA
AT5G53350	MYC2	JA
AT5G53451	MYC2	JA
AT5G53540	MYC2	JA
AT5G53550	MYC2	JA
AT5G53588	MYC2	JA
AT5G53590	MYC2	JA
AT5G53660	MYC2	JA
AT5G53750	MYC2	JA
AT5G53980	MYC2	JA
AT5G53990	MYC2	JA
AT5G54060	MYC2	JA
AT5G54110	MYC2	JA
AT5G54145	MYC2	JA
AT5G54170	MYC2	JA
AT5G54260	MYC2	JA
AT5G54290	MYC2	JA
AT5G54390	MYC2	JA
AT5G54400	MYC2	JA
AT5G54450	MYC2	JA
AT5G54470	MYC2	JA
AT5G54490	MYC2	JA
AT5G54510	MYC2	JA
AT5G54530	MYC2	JA
AT5G54585	MYC2	JA
AT5G54590	MYC2	JA
AT5G54810	MYC2	JA
AT5G54840	MYC2	JA
AT5G54970	MYC2	JA
AT5G55040	MYC2	JA
AT5G55070	MYC2	JA
AT5G55090	MYC2	JA
AT5G55120	MYC2	JA
AT5G55170	MYC2	JA
AT5G55180	MYC2	JA
AT5G55350	MYC2	JA
AT5G55390	MYC2	JA
AT5G55480	MYC2	JA
AT5G55520	MYC2	JA
AT5G55700	MYC2	JA
AT5G55720	MYC2	JA
AT5G55730	MYC2	JA
AT5G55840	MYC2	JA
AT5G55850	MYC2	JA
AT5G55860	MYC2	JA
AT5G55896	MYC2	JA
AT5G55920	MYC2	JA
AT5G55960	MYC2	JA
AT5G55970	MYC2	JA
AT5G56040	MYC2	JA
AT5G56050	MYC2	JA
AT5G56061	MYC2	JA
AT5G56160	MYC2	JA
AT5G56180	MYC2	JA
AT5G56240	MYC2	JA
AT5G56260	MYC2	JA
AT5G56270	MYC2	JA
AT5G56350	MYC2	JA
AT5G56550	MYC2	JA
AT5G56600	MYC2	JA
AT5G56630	MYC2	JA
AT5G56750	MYC2	JA
AT5G56760	MYC2	JA
AT5G56870	MYC2	JA
AT5G56880	MYC2	JA
AT5G56950	MYC2	JA
AT5G56980	MYC2	JA
AT5G57010	MYC2	JA
AT5G57015	MYC2	JA
AT5G57040	MYC2	JA
AT5G57060	MYC2	JA
AT5G57070	MYC2	JA
AT5G57150	MYC2	JA
AT5G57180	MYC2	JA
AT5G57340	MYC2	JA
AT5G57380	MYC2	JA
AT5G57400	MYC2	JA
AT5G57480	MYC2	JA
AT5G57500	MYC2	JA
AT5G57510	MYC2	JA
AT5G57610	MYC2	JA
AT5G57630	MYC2	JA
AT5G57700	MYC2	JA
AT5G57720	MYC2	JA
AT5G57790	MYC2	JA
AT5G57815	MYC2	JA
AT5G57900	MYC2	JA
AT5G58070	MYC2	JA
AT5G58320	MYC2	JA
AT5G58350	MYC2	JA
AT5G58375	MYC2	JA
AT5G58440	MYC2	JA
AT5G58510	MYC2	JA
AT5G58530	MYC2	JA
AT5G58550	MYC2	JA
AT5G58575	MYC2	JA
AT5G58620	MYC2	JA
AT5G58660	MYC2	JA
AT5G58680	MYC2	JA
AT5G58710	MYC2	JA
AT5G58720	MYC2	JA
AT5G58930	MYC2	JA
AT5G58960	MYC2	JA
AT5G59020	MYC2	JA
AT5G59030	MYC2	JA
AT5G59040	MYC2	JA
AT5G59220	MYC2	JA
AT5G59230	MYC2	JA
AT5G59350	MYC2	JA
AT5G59430	MYC2	JA
AT5G59450	MYC2	JA
AT5G59490	MYC2	JA
AT5G59510	MYC2	JA
AT5G59520	MYC2	JA
AT5G59580	MYC2	JA
AT5G59590	MYC2	JA
AT5G59700	MYC2	JA
AT5G59732	MYC2	JA
AT5G59730	MYC2	JA
AT5G59820	MYC2	JA
AT5G59920	MYC2	JA
AT5G59930	MYC2	JA
AT5G59960	MYC2	JA
AT5G60020	MYC2	JA
AT5G60060	MYC2	JA
AT5G60170	MYC2	JA
AT5G60200	MYC2	JA
AT5G60220	MYC2	JA
AT5G60270	MYC2	JA
AT5G60300	MYC2	JA
AT5G60320	MYC2	JA
AT5G60410	MYC2	JA
AT5G60660	MYC2	JA
AT5G60680	MYC2	JA
AT5G60690	MYC2	JA
AT5G60710	MYC2	JA
AT5G60750	MYC2	JA
AT5G60760	MYC2	JA
AT5G60790	MYC2	JA
AT5G60850	MYC2	JA
AT5G60880	MYC2	JA
AT5G60890	MYC2	JA
AT5G61210	MYC2	JA
AT5G61290	MYC2	JA
AT5G61412	MYC2	JA
AT5G61420	MYC2	JA
AT5G61440	MYC2	JA
AT5G61590	MYC2	JA
AT5G61650	MYC2	JA
AT5G61670	MYC2	JA
AT5G61780	MYC2	JA
AT5G61810	MYC2	JA
AT5G61880	MYC2	JA
AT5G61890	MYC2	JA
AT5G61960	MYC2	JA
AT5G61970	MYC2	JA
AT5G61997	MYC2	JA
AT5G62030	MYC2	JA
AT5G62130	MYC2	JA
AT5G62170	MYC2	JA
AT5G62180	MYC2	JA
AT5G62220	MYC2	JA
AT5G62280	MYC2	JA
AT5G62290	MYC2	JA
AT5G62300	MYC2	JA
AT5G62350	MYC2	JA
AT5G62370	MYC2	JA
AT5G62430	MYC2	JA
AT5G62470	MYC2	JA
AT5G62480	MYC2	JA
AT5G62520	MYC2	JA
AT5G62620	MYC2	JA
AT5G62670	MYC2	JA
AT5G62865	MYC2	JA
AT5G62920	MYC2	JA
AT5G62990	MYC2	JA
AT5G63130	MYC2	JA
AT5G63160	MYC2	JA
AT5G63190	MYC2	JA
AT5G63270	MYC2	JA
AT5G63320	MYC2	JA
AT5G63420	MYC2	JA
AT5G63450	MYC2	JA
AT5G63490	MYC2	JA
AT5G63530	MYC2	JA
AT5G63590	MYC2	JA
AT5G63595	MYC2	JA
AT5G63600	MYC2	JA
AT5G63650	MYC2	JA
AT5G63790	MYC2	JA
AT5G63800	MYC2	JA
AT5G63860	MYC2	JA
AT5G63900	MYC2	JA
AT5G63940	MYC2	JA
AT5G63980	MYC2	JA
AT5G64070	MYC2	JA
AT5G64130	MYC2	JA
AT5G64210	MYC2	JA
AT5G64260	MYC2	JA
AT5G64270	MYC2	JA
AT5G64340	MYC2	JA
AT5G64341	MYC2	JA
AT5G64342	MYC2	JA
AT5G64343	MYC2	JA
AT5G64400	MYC2	JA
AT5G64410	MYC2	JA
AT5G64430	MYC2	JA
AT5G64530	MYC2	JA
AT5G64550	MYC2	JA
AT5G64552	MYC2	JA
AT5G64572	MYC2	JA
AT5G64570	MYC2	JA
AT5G64667	MYC2	JA
AT5G64710	MYC2	JA
AT5G64735	MYC2	JA
AT5G64740	MYC2	JA
AT5G64750	MYC2	JA
AT5G64770	MYC2	JA
AT5G64860	MYC2	JA
AT5G64890	MYC2	JA
AT5G64905	MYC2	JA
AT5G65015	MYC2	JA
AT5G65165	MYC2	JA
AT5G65207	MYC2	JA
AT5G65210	MYC2	JA
AT5G65305	MYC2	JA
AT5G65310	MYC2	JA
AT5G65380	MYC2	JA
AT5G65400	MYC2	JA
AT5G65430	MYC2	JA
AT5G65520	MYC2	JA
AT5G65530	MYC2	JA
AT5G65600	MYC2	JA
AT5G65630	MYC2	JA
AT5G65640	MYC2	JA
AT5G65660	MYC2	JA
AT5G65670	MYC2	JA
AT5G65683	MYC2	JA
AT5G65700	MYC2	JA
AT5G65830	MYC2	JA
AT5G65850	MYC2	JA
AT5G65925	MYC2	JA
AT5G65940	MYC2	JA
AT5G65980	MYC2	JA
AT5G65990	MYC2	JA
AT5G66050	MYC2	JA
AT5G66080	MYC2	JA
AT5G66200	MYC2	JA
AT5G66210	MYC2	JA
AT5G66310	MYC2	JA
AT5G66330	MYC2	JA
AT5G66590	MYC2	JA
AT5G66610	MYC2	JA
AT5G66620	MYC2	JA
AT5G66650	MYC2	JA
AT5G66675	MYC2	JA
AT5G66690	MYC2	JA
AT5G66700	MYC2	JA
AT5G66800	MYC2	JA
AT5G66860	MYC2	JA
AT5G66870	MYC2	JA
AT5G66880	MYC2	JA
AT5G66910	MYC2	JA
AT5G66985	MYC2	JA
AT5G67020	MYC2	JA
AT5G67140	MYC2	JA
AT5G67150	MYC2	JA
AT5G67160	MYC2	JA
AT5G67180	MYC2	JA
AT5G67190	MYC2	JA
AT5G67230	MYC2	JA
AT5G67250	MYC2	JA
AT5G67280	MYC2	JA
AT5G67300	MYC2	JA
AT5G67330	MYC2	JA
AT5G67350	MYC2	JA
AT5G67390	MYC2	JA
AT5G67410	MYC2	JA
AT5G67420	MYC2	JA
AT5G67430	MYC2	JA
AT5G67470	MYC2	JA
AT5G67480	MYC2	JA
AT5G67490	MYC2	JA
AT5G67520	MYC2	JA
AT1G20040	MYC2	JA
AT1G32650	MYC2	JA
AT2G06255	MYC2	JA
AT2G22010	MYC2	JA
AT2G34590	MYC2	JA
AT2G35940	MYC2	JA
AT2G40260	MYC2	JA
AT3G05165	MYC2	JA
AT3G23040	MYC2	JA
AT3G26690	MYC2	JA
AT3G27809	MYC2	JA
AT3G27820	MYC2	JA
AT4G16680	MYC2	JA
AT4G22212	MYC2	JA
AT4G25770	MYC2	JA
AT4G28910	MYC2	JA
AT4G30530	MYC2	JA
AT5G28050	MYC2	JA
AT5G38020	MYC2	JA
AT5G40260	MYC2	JA
AT1G01100	MYC3	Air*
AT1G01115	MYC3	Air*
AT1G01260	MYC3	Air*
AT1G01310	MYC3	Air*
AT1G01580	MYC3	Air*
AT1G01650	MYC3	Air*
AT1G01720	MYC3	Air*
AT1G01800	MYC3	Air*
AT1G02350	MYC3	Air*
AT1G02560	MYC3	Air*
AT1G02580	MYC3	Air*
AT1G02880	MYC3	Air*
AT1G02890	MYC3	Air*
AT1G02990	MYC3	Air*
AT1G03090	MYC3	Air*
AT1G03200	MYC3	Air*
AT1G03590	MYC3	Air*
AT1G03780	MYC3	Air*
AT1G03850	MYC3	Air*
AT1G03990	MYC3	Air*
AT1G04530	MYC3	Air*
AT1G04830	MYC3	Air*
AT1G04985	MYC3	Air*
AT1G05200	MYC3	Air*
AT1G05370	MYC3	Air*
AT1G05575	MYC3	Air*
AT1G05620	MYC3	Air*
AT1G05630	MYC3	Air*
AT1G05805	MYC3	Air*
AT1G06002	MYC3	Air*
AT1G06010	MYC3	Air*
AT1G06070	MYC3	Air*
AT1G06148	MYC3	Air*
AT1G06400	MYC3	Air*
AT1G06620	MYC3	Air*
AT1G07280	MYC3	Air*
AT1G07500	MYC3	Air*
AT1G07670	MYC3	Air*
AT1G07890	MYC3	Air*
AT1G07980	MYC3	Air*
AT1G08200	MYC3	Air*
AT1G08660	MYC3	Air*
AT1G08670	MYC3	Air*
AT1G08910	MYC3	Air*
AT1G08920	MYC3	Air*
AT1G09180	MYC3	Air*
AT1G09210	MYC3	Air*
AT1G09250	MYC3	Air*
AT1G09260	MYC3	Air*
AT1G09520	MYC3	Air*
AT1G09850	MYC3	Air*
AT1G09960	MYC3	Air*
AT1G10140	MYC3	Air*
AT1G10360	MYC3	Air*
AT1G10530	MYC3	Air*
AT1G10690	MYC3	Air*
AT1G10700	MYC3	Air*
AT1G11185	MYC3	Air*
AT1G11440	MYC3	Air*
AT1G11572	MYC3	Air*
AT1G11840	MYC3	Air*
AT1G11970	MYC3	Air*
AT1G12110	MYC3	Air*
AT1G12240	MYC3	Air*
AT1G12310	MYC3	Air*
AT1G12411	MYC3	Air*
AT1G12610	MYC3	Air*
AT1G12810	MYC3	Air*
AT1G13190	MYC3	Air*
AT1G13220	MYC3	Air*
AT1G13250	MYC3	Air*
AT1G13260	MYC3	Air*
AT1G13280	MYC3	Air*
AT1G13390	MYC3	Air*
AT1G13740	MYC3	Air*
AT1G13990	MYC3	Air*
AT1G14120	MYC3	Air*
AT1G14130	MYC3	Air*
AT1G14290	MYC3	Air*
AT1G14330	MYC3	Air*
AT1G14360	MYC3	Air*
AT1G15010	MYC3	Air*
AT1G15190	MYC3	Air*
AT1G15360	MYC3	Air*
AT1G15580	MYC3	Air*
AT1G15610	MYC3	Air*
AT1G15640	MYC3	Air*
AT1G15670	MYC3	Air*
AT1G15720	MYC3	Air*
AT1G16120	MYC3	Air*
AT1G16300	MYC3	Air*
AT1G16850	MYC3	Air*
AT1G17120	MYC3	Air*
AT1G17290	MYC3	Air*
AT1G17340	MYC3	Air*
AT1G17360	MYC3	Air*
AT1G17380	MYC3	Air*
AT1G17420	MYC3	Air*
AT1G17440	MYC3	Air*
AT1G17550	MYC3	Air*
AT1G17620	MYC3	Air*
AT1G17830	MYC3	Air*
AT1G18500	MYC3	Air*
AT1G18710	MYC3	Air*
AT1G18720	MYC3	Air*
AT1G18740	MYC3	Air*
AT1G18870	MYC3	Air*
AT1G19180	MYC3	Air*
AT1G19210	MYC3	Air*
AT1G19250	MYC3	Air*
AT1G19310	MYC3	Air*
AT1G19580	MYC3	Air*
AT1G19600	MYC3	Air*
AT1G19660	MYC3	Air*
AT1G20040	MYC3	Air*
AT1G20300	MYC3	Air*
AT1G20310	MYC3	Air*
AT1G20515	MYC3	Air*
AT1G20670	MYC3	Air*
AT1G21010	MYC3	Air*
AT1G21050	MYC3	Air*
AT1G21410	MYC3	Air*
AT1G21590	MYC3	Air*
AT1G22060	MYC3	Air*
AT1G22067	MYC3	Air*
AT1G22360	MYC3	Air*
AT1G22570	MYC3	Air*
AT1G22580	MYC3	Air*
AT1G22810	MYC3	Air*
AT1G22920	MYC3	Air*
AT1G23080	MYC3	Air*
AT1G23120	MYC3	Air*
AT1G23440	MYC3	Air*
AT1G23710	MYC3	Air*
AT1G23850	MYC3	Air*
AT1G24100	MYC3	Air*
AT1G24625	MYC3	Air*
AT1G25220	MYC3	Air*
AT1G25400	MYC3	Air*
AT1G26250	MYC3	Air*
AT1G26690	MYC3	Air*
AT1G26730	MYC3	Air*
AT1G26921	MYC3	Air*
AT1G26950	MYC3	Air*
AT1G26960	MYC3	Air*
AT1G27200	MYC3	Air*
AT1G27213	MYC3	Air*
AT1G28180	MYC3	Air*
AT1G28380	MYC3	Air*
AT1G28480	MYC3	Air*
AT1G28960	MYC3	Air*
AT1G29330	MYC3	Air*
AT1G29395	MYC3	Air*
AT1G29640	MYC3	Air*
AT1G30100	MYC3	Air*
AT1G30120	MYC3	Air*
AT1G30135	MYC3	Air*
AT1G30190	MYC3	Air*
AT1G31030	MYC3	Air*
AT1G31070	MYC3	Air*
AT1G31120	MYC3	Air*
AT1G31358	MYC3	Air*
AT1G31720	MYC3	Air*
AT1G32120	MYC3	Air*
AT1G32640	MYC3	Air*
AT1G32650	MYC3	Air*
AT1G32730	MYC3	Air*
AT1G33240	MYC3	Air*
AT1G33590	MYC3	Air*
AT1G33610	MYC3	Air*
AT1G35570	MYC3	Air*
AT1G35590	MYC3	Air*
AT1G35600	MYC3	Air*
AT1G35670	MYC3	Air*
AT1G43160	MYC3	Air*
AT1G44170	MYC3	Air*
AT1G44350	MYC3	Air*
AT1G44790	MYC3	Air*
AT1G45130	MYC3	Air*
AT1G45145	MYC3	Air*
AT1G47200	MYC3	Air*
AT1G48000	MYC3	Air*
AT1G48430	MYC3	Air*
AT1G48540	MYC3	Air*
AT1G49032	MYC3	Air*
AT1G49500	MYC3	Air*
AT1G49520	MYC3	Air*
AT1G49780	MYC3	Air*
AT1G50450	MYC3	Air*
AT1G51400	MYC3	Air*
AT1G51760	MYC3	Air*
AT1G52280	MYC3	Air*
AT1G52410	MYC3	Air*
AT1G52750	MYC3	Air*
AT1G52890	MYC3	Air*
AT1G53180	MYC3	Air*
AT1G53290	MYC3	Air*
AT1G53320	MYC3	Air*
AT1G53380	MYC3	Air*
AT1G53470	MYC3	Air*
AT1G53500	MYC3	Air*
AT1G53560	MYC3	Air*
AT1G53750	MYC3	Air*
AT1G53800	MYC3	Air*
AT1G53840	MYC3	Air*
AT1G54020	MYC3	Air*
AT1G54050	MYC3	Air*
AT1G54095	MYC3	Air*
AT1G54100	MYC3	Air*
AT1G54140	MYC3	Air*
AT1G55100	MYC3	Air*
AT1G55190	MYC3	Air*
AT1G55700	MYC3	Air*
AT1G56030	MYC3	Air*
AT1G56233	MYC3	Air*
AT1G57550	MYC3	Air*
AT1G57600	MYC3	Air*
AT1G57750	MYC3	Air*
AT1G58200	MYC3	Air*
AT1G58235	MYC3	Air*
AT1G58270	MYC3	Air*
AT1G58290	MYC3	Air*
AT1G58440	MYC3	Air*
AT1G59590	MYC3	Air*
AT1G59640	MYC3	Air*
AT1G59910	MYC3	Air*
AT1G60010	MYC3	Air*
AT1G60150	MYC3	Air*
AT1G60190	MYC3	Air*
AT1G60550	MYC3	Air*
AT1G60815	MYC3	Air*
AT1G61065	MYC3	Air*
AT1G61660	MYC3	Air*
AT1G61890	MYC3	Air*
AT1G62310	MYC3	Air*
AT1G62370	MYC3	Air*
AT1G62540	MYC3	Air*
AT1G62650	MYC3	Air*
AT1G62660	MYC3	Air*
AT1G62780	MYC3	Air*
AT1G62975	MYC3	Air*
AT1G62990	MYC3	Air*
AT1G63005	MYC3	Air*
AT1G63640	MYC3	Air*
AT1G64040	MYC3	Air*
AT1G64150	MYC3	Air*
AT1G64200	MYC3	Air*
AT1G64385	MYC3	Air*
AT1G64390	MYC3	Air*
AT1G65860	MYC3	Air*
AT1G66280	MYC3	Air*
AT1G66400	MYC3	Air*
AT1G66510	MYC3	Air*
AT1G66553	MYC3	Air*
AT1G66600	MYC3	Air*
AT1G66760	MYC3	Air*
AT1G66890	MYC3	Air*
AT1G67300	MYC3	Air*
AT1G67310	MYC3	Air*
AT1G67560	MYC3	Air*
AT1G68020	MYC3	Air*
AT1G68440	MYC3	Air*
AT1G68540	MYC3	Air*
AT1G68550	MYC3	Air*
AT1G68552	MYC3	Air*
AT1G68560	MYC3	Air*
AT1G68620	MYC3	Air*
AT1G68670	MYC3	Air*
AT1G69000	MYC3	Air*
AT1G69050	MYC3	Air*
AT1G69252	MYC3	Air*
AT1G69260	MYC3	Air*
AT1G69370	MYC3	Air*
AT1G69570	MYC3	Air*
AT1G69610	MYC3	Air*
AT1G69800	MYC3	Air*
AT1G69890	MYC3	Air*
AT1G70170	MYC3	Air*
AT1G70290	MYC3	Air*
AT1G70300	MYC3	Air*
AT1G70310	MYC3	Air*
AT1G70505	MYC3	Air*
AT1G70700	MYC3	Air*
AT1G71080	MYC3	Air*
AT1G71520	MYC3	Air*
AT1G71692	MYC3	Air*
AT1G72040	MYC3	Air*
AT1G72120	MYC3	Air*
AT1G72140	MYC3	Air*
AT1G72180	MYC3	Air*
AT1G72280	MYC3	Air*
AT1G72450	MYC3	Air*
AT1G72470	MYC3	Air*
AT1G72510	MYC3	Air*
AT1G72520	MYC3	Air*
AT1G72620	MYC3	Air*
AT1G72780	MYC3	Air*
AT1G72890	MYC3	Air*
AT1G73080	MYC3	Air*
AT1G73160	MYC3	Air*
AT1G73210	MYC3	Air*
AT1G73480	MYC3	Air*
AT1G73500	MYC3	Air*
AT1G74060	MYC3	Air*
AT1G74090	MYC3	Air*
AT1G74100	MYC3	Air*
AT1G74420	MYC3	Air*
AT1G74448	MYC3	Air*
AT1G74510	MYC3	Air*
AT1G74700	MYC3	Air*
AT1G74930	MYC3	Air*
AT1G74950	MYC3	Air*
AT1G75170	MYC3	Air*
AT1G75230	MYC3	Air*
AT1G75400	MYC3	Air*
AT1G75440	MYC3	Air*
AT1G75540	MYC3	Air*
AT1G75790	MYC3	Air*
AT1G75810	MYC3	Air*
AT1G76160	MYC3	Air*
AT1G76360	MYC3	Air*
AT1G76390	MYC3	Air*
AT1G76490	MYC3	Air*
AT1G76500	MYC3	Air*
AT1G76600	MYC3	Air*
AT1G76610	MYC3	Air*
AT1G76620	MYC3	Air*
AT1G76640	MYC3	Air*
AT1G76790	MYC3	Air*
AT1G76954	MYC3	Air*
AT1G77131	MYC3	Air*
AT1G77260	MYC3	Air*
AT1G77370	MYC3	Air*
AT1G77420	MYC3	Air*
AT1G77525	MYC3	Air*
AT1G77640	MYC3	Air*
AT1G77760	MYC3	Air*
AT1G78265	MYC3	Air*
AT1G78270	MYC3	Air*
AT1G78490	MYC3	Air*
AT1G78560	MYC3	Air*
AT1G78600	MYC3	Air*
AT1G78660	MYC3	Air*
AT1G78700	MYC3	Air*
AT1G78900	MYC3	Air*
AT1G79110	MYC3	Air*
AT1G79260	MYC3	Air*
AT1G79270	MYC3	Air*
AT1G79300	MYC3	Air*
AT1G79420	MYC3	Air*
AT1G79910	MYC3	Air*
AT1G80010	MYC3	Air*
AT1G80110	MYC3	Air*
AT1G80120	MYC3	Air*
AT1G80160	MYC3	Air*
AT1G80250	MYC3	Air*
AT1G80610	MYC3	Air*
AT2G01450	MYC3	Air*
AT2G01480	MYC3	Air*
AT2G02310	MYC3	Air*
AT2G02630	MYC3	Air*
AT2G02860	MYC3	Air*
AT2G03240	MYC3	Air*
AT2G03470	MYC3	Air*
AT2G03750	MYC3	Air*
AT2G04080	MYC3	Air*
AT2G04400	MYC3	Air*
AT2G04690	MYC3	Air*
AT2G04880	MYC3	Air*
AT2G05940	MYC3	Air*
AT2G06050	MYC3	Air*
AT2G07042	MYC3	Air*
AT2G10606	MYC3	Air*
AT2G13960	MYC3	Air*
AT2G14740	MYC3	Air*
AT2G14910	MYC3	Air*
AT2G14950	MYC3	Air*
AT2G14960	MYC3	Air*
AT2G15765	MYC3	Air*
AT2G16640	MYC3	Air*
AT2G16720	MYC3	Air*
AT2G16980	MYC3	Air*
AT2G17440	MYC3	Air*
AT2G18090	MYC3	Air*
AT2G18160	MYC3	Air*
AT2G18162	MYC3	Air*
AT2G18210	MYC3	Air*
AT2G18350	MYC3	Air*
AT2G18440	MYC3	Air*
AT2G18630	MYC3	Air*
AT2G18690	MYC3	Air*
AT2G18700	MYC3	Air*
AT2G18730	MYC3	Air*
AT2G18750	MYC3	Air*
AT2G18780	MYC3	Air*
AT2G18790	MYC3	Air*
AT2G18950	MYC3	Air*
AT2G19180	MYC3	Air*
AT2G19570	MYC3	Air*
AT2G19780	MYC3	Air*
AT2G19790	MYC3	Air*
AT2G20000	MYC3	Air*
AT2G20030	MYC3	Air*
AT2G20120	MYC3	Air*
AT2G20610	MYC3	Air*
AT2G20630	MYC3	Air*
AT2G21120	MYC3	Air*
AT2G21650	MYC3	Air*
AT2G22010	MYC3	Air*
AT2G22300	MYC3	Air*
AT2G22330	MYC3	Air*
AT2G22345	MYC3	Air*
AT2G22560	MYC3	Air*
AT2G22668	MYC3	Air*
AT2G22760	MYC3	Air*
AT2G22770	MYC3	Air*
AT2G22790	MYC3	Air*
AT2G22805	MYC3	Air*
AT2G22850	MYC3	Air*
AT2G22900	MYC3	Air*
AT2G22930	MYC3	Air*
AT2G23110	MYC3	Air*
AT2G23320	MYC3	Air*
AT2G23430	MYC3	Air*
AT2G23870	MYC3	Air*
AT2G24100	MYC3	Air*
AT2G24550	MYC3	Air*
AT2G24850	MYC3	Air*
AT2G25210	MYC3	Air*
AT2G25440	MYC3	Air*
AT2G25450	MYC3	Air*
AT2G25490	MYC3	Air*
AT2G25735	MYC3	Air*
AT2G25740	MYC3	Air*
AT2G25964	MYC3	Air*
AT2G26120	MYC3	Air*
AT2G26150	MYC3	Air*
AT2G26200	MYC3	Air*
AT2G26420	MYC3	Air*
AT2G26540	MYC3	Air*
AT2G27680	MYC3	Air*
AT2G27700	MYC3	Air*
AT2G27830	MYC3	Air*
AT2G28130	MYC3	Air*
AT2G28400	MYC3	Air*
AT2G28550	MYC3	Air*
AT2G28920	MYC3	Air*
AT2G29440	MYC3	Air*
AT2G29470	MYC3	Air*
AT2G29510	MYC3	Air*
AT2G29550	MYC3	Air*
AT2G30032	MYC3	Air*
AT2G30100	MYC3	Air*
AT2G30105	MYC3	Air*
AT2G30140	MYC3	Air*
AT2G30360	MYC3	Air*
AT2G30720	MYC3	Air*
AT2G30766	MYC3	Air*
AT2G30870	MYC3	Air*
AT2G31560	MYC3	Air*
AT2G32150	MYC3	Air*
AT2G32430	MYC3	Air*
AT2G32510	MYC3	Air*
AT2G32520	MYC3	Air*
AT2G32930	MYC3	Air*
AT2G33180	MYC3	Air*
AT2G34010	MYC3	Air*
AT2G34020	MYC3	Air*
AT2G34070	MYC3	Air*
AT2G34310	MYC3	Air*
AT2G34350	MYC3	Air*
AT2G34490	MYC3	Air*
AT2G34590	MYC3	Air*
AT2G34600	MYC3	Air*
AT2G34860	MYC3	Air*
AT2G34930	MYC3	Air*
AT2G35208	MYC3	Air*
AT2G35345	MYC3	Air*
AT2G35630	MYC3	Air*
AT2G35940	MYC3	Air*
AT2G35950	MYC3	Air*
AT2G36050	MYC3	Air*
AT2G36070	MYC3	Air*
AT2G36420	MYC3	Air*
AT2G36650	MYC3	Air*
AT2G36960	MYC3	Air*
AT2G37025	MYC3	Air*
AT2G37240	MYC3	Air*
AT2G37260	MYC3	Air*
AT2G37280	MYC3	Air*
AT2G37550	MYC3	Air*
AT2G37610	MYC3	Air*
AT2G37620	MYC3	Air*
AT2G38050	MYC3	Air*
AT2G38110	MYC3	Air*
AT2G38130	MYC3	Air*
AT2G38160	MYC3	Air*
AT2G38240	MYC3	Air*
AT2G38250	MYC3	Air*
AT2G38760	MYC3	Air*
AT2G38790	MYC3	Air*
AT2G39050	MYC3	Air*
AT2G39180	MYC3	Air*
AT2G39420	MYC3	Air*
AT2G39770	MYC3	Air*
AT2G39805	MYC3	Air*
AT2G40004	MYC3	Air*
AT2G40260	MYC3	Air*
AT2G40810	MYC3	Air*
AT2G40940	MYC3	Air*
AT2G41290	MYC3	Air*
AT2G41470	MYC3	Air*
AT2G41640	MYC3	Air*
AT2G41850	MYC3	Air*
AT2G41870	MYC3	Air*
AT2G41890	MYC3	Air*
AT2G42350	MYC3	Air*
AT2G42440	MYC3	Air*
AT2G42620	MYC3	Air*
AT2G42760	MYC3	Air*
AT2G43010	MYC3	Air*
AT2G43330	MYC3	Air*
AT2G44200	MYC3	Air*
AT2G44581	MYC3	Air*
AT2G44810	MYC3	Air*
AT2G44840	MYC3	Air*
AT2G44970	MYC3	Air*
AT2G45290	MYC3	Air*
AT2G45360	MYC3	Air*
AT2G45450	MYC3	Air*
AT2G45460	MYC3	Air*
AT2G45685	MYC3	Air*
AT2G45830	MYC3	Air*
AT2G45960	MYC3	Air*
AT2G46000	MYC3	Air*
AT2G46230	MYC3	Air*
AT2G46270	MYC3	Air*
AT2G46330	MYC3	Air*
AT2G46340	MYC3	Air*
AT2G46510	MYC3	Air*
AT2G46520	MYC3	Air*
AT2G46650	MYC3	Air*
AT2G46930	MYC3	Air*
AT2G46970	MYC3	Air*
AT2G47010	MYC3	Air*
AT2G47350	MYC3	Air*
AT2G47380	MYC3	Air*
AT2G47430	MYC3	Air*
AT2G47460	MYC3	Air*
AT2G47660	MYC3	Air*
AT2G47760	MYC3	Air*
AT2G47780	MYC3	Air*
AT2G48000	MYC3	Air*
AT3G01280	MYC3	Air*
AT3G01940	MYC3	Air*
AT3G02140	MYC3	Air*
AT3G02270	MYC3	Air*
AT3G02875	MYC3	Air*
AT3G02990	MYC3	Air*
AT3G03050	MYC3	Air*
AT3G03090	MYC3	Air*
AT3G03160	MYC3	Air*
AT3G03210	MYC3	Air*
AT3G03626	MYC3	Air*
AT3G03690	MYC3	Air*
AT3G04920	MYC3	Air*
AT3G05020	MYC3	Air*
AT3G05160	MYC3	Air*
AT3G05165	MYC3	Air*
AT3G05430	MYC3	Air*
AT3G05670	MYC3	Air*
AT3G05690	MYC3	Air*
AT3G05770	MYC3	Air*
AT3G06030	MYC3	Air*
AT3G06125	MYC3	Air*
AT3G06483	MYC3	Air*
AT3G06490	MYC3	Air*
AT3G07320	MYC3	Air*
AT3G07340	MYC3	Air*
AT3G07350	MYC3	Air*
AT3G07890	MYC3	Air*
AT3G08030	MYC3	Air*
AT3G08640	MYC3	Air*
AT3G08670	MYC3	Air*
AT3G08720	MYC3	Air*
AT3G08762	MYC3	Air*
AT3G08840	MYC3	Air*
AT3G09260	MYC3	Air*
AT3G09500	MYC3	Air*
AT3G09570	MYC3	Air*
AT3G09600	MYC3	Air*
AT3G09670	MYC3	Air*
AT3G09830	MYC3	Air*
AT3G09910	MYC3	Air*
AT3G09940	MYC3	Air*
AT3G10015	MYC3	Air*
AT3G10220	MYC3	Air*
AT3G10260	MYC3	Air*
AT3G10480	MYC3	Air*
AT3G10760	MYC3	Air*
AT3G10815	MYC3	Air*
AT3G10985	MYC3	Air*
AT3G11040	MYC3	Air*
AT3G11210	MYC3	Air*
AT3G11415	MYC3	Air*
AT3G11580	MYC3	Air*
AT3G11760	MYC3	Air*
AT3G11900	MYC3	Air*
AT3G12145	MYC3	Air*
AT3G12220	MYC3	Air*
AT3G12300	MYC3	Air*
AT3G12360	MYC3	Air*
AT3G12560	MYC3	Air*
AT3G12600	MYC3	Air*
AT3G13040	MYC3	Air*
AT3G13110	MYC3	Air*
AT3G13170	MYC3	Air*
AT3G13432	MYC3	Air*
AT3G13790	MYC3	Air*
AT3G14060	MYC3	Air*
AT3G14067	MYC3	Air*
AT3G14205	MYC3	Air*
AT3G14360	MYC3	Air*
AT3G14370	MYC3	Air*
AT3G14720	MYC3	Air*
AT3G15200	MYC3	Air*
AT3G15210	MYC3	Air*
AT3G15359	MYC3	Air*
AT3G15500	MYC3	Air*
AT3G15770	MYC3	Air*
AT3G15790	MYC3	Air*
AT3G15950	MYC3	Air*
AT3G16050	MYC3	Air*
AT3G16180	MYC3	Air*
AT3G16350	MYC3	Air*
AT3G16400	MYC3	Air*
AT3G16420	MYC3	Air*
AT3G16460	MYC3	Air*
AT3G16470	MYC3	Air*
AT3G16620	MYC3	Air*
AT3G16690	MYC3	Air*
AT3G17100	MYC3	Air*
AT3G17110	MYC3	Air*
AT3G17130	MYC3	Air*
AT3G17250	MYC3	Air*
AT3G17510	MYC3	Air*
AT3G17860	MYC3	Air*
AT3G18080	MYC3	Air*
AT3G18290	MYC3	Air*
AT3G18690	MYC3	Air*
AT3G18777	MYC3	Air*
AT3G19025	MYC3	Air*
AT3G19030	MYC3	Air*
AT3G19390	MYC3	Air*
AT3G19553	MYC3	Air*
AT3G19580	MYC3	Air*
AT3G19590	MYC3	Air*
AT3G19710	MYC3	Air*
AT3G19840	MYC3	Air*
AT3G19970	MYC3	Air*
AT3G20390	MYC3	Air*
AT3G21220	MYC3	Air*
AT3G21230	MYC3	Air*
AT3G21320	MYC3	Air*
AT3G21720	MYC3	Air*
AT3G21800	MYC3	Air*
AT3G22160	MYC3	Air*
AT3G22190	MYC3	Air*
AT3G22275	MYC3	Air*
AT3G22380	MYC3	Air*
AT3G22415	MYC3	Air*
AT3G22740	MYC3	Air*
AT3G22830	MYC3	Air*
AT3G22890	MYC3	Air*
AT3G23030	MYC3	Air*
AT3G23040	MYC3	Air*
AT3G23220	MYC3	Air*
AT3G23240	MYC3	Air*
AT3G23325	MYC3	Air*
AT3G23637	MYC3	Air*
AT3G23670	MYC3	Air*
AT3G24090	MYC3	Air*
AT3G24220	MYC3	Air*
AT3G24480	MYC3	Air*
AT3G24670	MYC3	Air*
AT3G24927	MYC3	Air*
AT3G25110	MYC3	Air*
AT3G25250	MYC3	Air*
AT3G25760	MYC3	Air*
AT3G25780	MYC3	Air*
AT3G26830	MYC3	Air*
AT3G27170	MYC3	Air*
AT3G27210	MYC3	Air*
AT3G27250	MYC3	Air*
AT3G27350	MYC3	Air*
AT3G27420	MYC3	Air*
AT3G27809	MYC3	Air*
AT3G27820	MYC3	Air*
AT3G27880	MYC3	Air*
AT3G28180	MYC3	Air*
AT3G28340	MYC3	Air*
AT3G28740	MYC3	Air*
AT3G29255	MYC3	Air*
AT3G29575	MYC3	Air*
AT3G29639	MYC3	Air*
AT3G30380	MYC3	Air*
AT3G43270	MYC3	Air*
AT3G44260	MYC3	Air*
AT3G44610	MYC3	Air*
AT3G44860	MYC3	Air*
AT3G45140	MYC3	Air*
AT3G45310	MYC3	Air*
AT3G45420	MYC3	Air*
AT3G46230	MYC3	Air*
AT3G46610	MYC3	Air*
AT3G46700	MYC3	Air*
AT3G46920	MYC3	Air*
AT3G47080	MYC3	Air*
AT3G47341	MYC3	Air*
AT3G47610	MYC3	Air*
AT3G47960	MYC3	Air*
AT3G48050	MYC3	Air*
AT3G48290	MYC3	Air*
AT3G48450	MYC3	Air*
AT3G48520	MYC3	Air*
AT3G48790	MYC3	Air*
AT3G48990	MYC3	Air*
AT3G49380	MYC3	Air*
AT3G49550	MYC3	Air*
AT3G49570	MYC3	Air*
AT3G49700	MYC3	Air*
AT3G49710	MYC3	Air*
AT3G50060	MYC3	Air*
AT3G50070	MYC3	Air*
AT3G50120	MYC3	Air*
AT3G50130	MYC3	Air*
AT3G50280	MYC3	Air*
AT3G50310	MYC3	Air*
AT3G50340	MYC3	Air*
AT3G50660	MYC3	Air*
AT3G50764	MYC3	Air*
AT3G50940	MYC3	Air*
AT3G51090	MYC3	Air*
AT3G51370	MYC3	Air*
AT3G51450	MYC3	Air*
AT3G52220	MYC3	Air*
AT3G52450	MYC3	Air*
AT3G52540	MYC3	Air*
AT3G52670	MYC3	Air*
AT3G52830	MYC3	Air*
AT3G52850	MYC3	Air*
AT3G52870	MYC3	Air*
AT3G52960	MYC3	Air*
AT3G53180	MYC3	Air*
AT3G53370	MYC3	Air*
AT3G53380	MYC3	Air*
AT3G53600	MYC3	Air*
AT3G54030	MYC3	Air*
AT3G54200	MYC3	Air*
AT3G54460	MYC3	Air*
AT3G54600	MYC3	Air*
AT3G54740	MYC3	Air*
AT3G54804	MYC3	Air*
AT3G54826	MYC3	Air*
AT3G54990	MYC3	Air*
AT3G55000	MYC3	Air*
AT3G55290	MYC3	Air*
AT3G55430	MYC3	Air*
AT3G55573	MYC3	Air*
AT3G55720	MYC3	Air*
AT3G55970	MYC3	Air*
AT3G55980	MYC3	Air*
AT3G56200	MYC3	Air*
AT3G56360	MYC3	Air*
AT3G56410	MYC3	Air*
AT3G56720	MYC3	Air*
AT3G56930	MYC3	Air*
AT3G57400	MYC3	Air*
AT3G57460	MYC3	Air*
AT3G57530	MYC3	Air*
AT3G57870	MYC3	Air*
AT3G57880	MYC3	Air*
AT3G58120	MYC3	Air*
AT3G58840	MYC3	Air*
AT3G58850	MYC3	Air*
AT3G58990	MYC3	Air*
AT3G59130	MYC3	Air*
AT3G59150	MYC3	Air*
AT3G59340	MYC3	Air*
AT3G59440	MYC3	Air*
AT3G59760	MYC3	Air*
AT3G59765	MYC3	Air*
AT3G59970	MYC3	Air*
AT3G60220	MYC3	Air*
AT3G60400	MYC3	Air*
AT3G60680	MYC3	Air*
AT3G60760	MYC3	Air*
AT3G61190	MYC3	Air*
AT3G61440	MYC3	Air*
AT3G61640	MYC3	Air*
AT3G61810	MYC3	Air*
AT3G61890	MYC3	Air*
AT3G61920	MYC3	Air*
AT3G62010	MYC3	Air*
AT3G62090	MYC3	Air*
AT3G62120	MYC3	Air*
AT3G62400	MYC3	Air*
AT3G62420	MYC3	Air*
AT3G62422	MYC3	Air*
AT3G62580	MYC3	Air*
AT3G62650	MYC3	Air*
AT3G62720	MYC3	Air*
AT3G62988	MYC3	Air*
AT3G63052	MYC3	Air*
AT4G00310	MYC3	Air*
AT4G00630	MYC3	Air*
AT4G01026	MYC3	Air*
AT4G01080	MYC3	Air*
AT4G01210	MYC3	Air*
AT4G01470	MYC3	Air*
AT4G01690	MYC3	Air*
AT4G01730	MYC3	Air*
AT4G01850	MYC3	Air*
AT4G02090	MYC3	Air*
AT4G02360	MYC3	Air*
AT4G02480	MYC3	Air*
AT4G03420	MYC3	Air*
AT4G04210	MYC3	Air*
AT4G04330	MYC3	Air*
AT4G04830	MYC3	Air*
AT4G04850	MYC3	Air*
AT4G05010	MYC3	Air*
AT4G05180	MYC3	Air*
AT4G06534	MYC3	Air*
AT4G06744	MYC3	Air*
AT4G08170	MYC3	Air*
AT4G08871	MYC3	Air*
AT4G09030	MYC3	Air*
AT4G10390	MYC3	Air*
AT4G10500	MYC3	Air*
AT4G10613	MYC3	Air*
AT4G10940	MYC3	Air*
AT4G11010	MYC3	Air*
AT4G11140	MYC3	Air*
AT4G11310	MYC3	Air*
AT4G11570	MYC3	Air*
AT4G12050	MYC3	Air*
AT4G12440	MYC3	Air*
AT4G12545	MYC3	Air*
AT4G12735	MYC3	Air*
AT4G12790	MYC3	Air*
AT4G13110	MYC3	Air*
AT4G13996	MYC3	Air*
AT4G14150	MYC3	Air*
AT4G14315	MYC3	Air*
AT4G14500	MYC3	Air*
AT4G14680	MYC3	Air*
AT4G14940	MYC3	Air*
AT4G14980	MYC3	Air*
AT4G15236	MYC3	Air*
AT4G15765	MYC3	Air*
AT4G15800	MYC3	Air*
AT4G16140	MYC3	Air*
AT4G16144	MYC3	Air*
AT4G16500	MYC3	Air*
AT4G16760	MYC3	Air*
AT4G17230	MYC3	Air*
AT4G17500	MYC3	Air*
AT4G17810	MYC3	Air*
AT4G17840	MYC3	Air*
AT4G18140	MYC3	Air*
AT4G18160	MYC3	Air*
AT4G18350	MYC3	Air*
AT4G18440	MYC3	Air*
AT4G18760	MYC3	Air*
AT4G18890	MYC3	Air*
AT4G18900	MYC3	Air*
AT4G18950	MYC3	Air*
AT4G19395	MYC3	Air*
AT4G19440	MYC3	Air*
AT4G20180	MYC3	Air*
AT4G21080	MYC3	Air*
AT4G21300	MYC3	Air*
AT4G21437	MYC3	Air*
AT4G21570	MYC3	Air*
AT4G21680	MYC3	Air*
AT4G21830	MYC3	Air*
AT4G21840	MYC3	Air*
AT4G21850	MYC3	Air*
AT4G21860	MYC3	Air*
AT4G21902	MYC3	Air*
AT4G21910	MYC3	Air*
AT4G22010	MYC3	Air*
AT4G22070	MYC3	Air*
AT4G22190	MYC3	Air*
AT4G22250	MYC3	Air*
AT4G22880	MYC3	Air*
AT4G23050	MYC3	Air*
AT4G23103	MYC3	Air*
AT4G23630	MYC3	Air*
AT4G23670	MYC3	Air*
AT4G23750	MYC3	Air*
AT4G24010	MYC3	Air*
AT4G24110	MYC3	Air*
AT4G24200	MYC3	Air*
AT4G24340	MYC3	Air*
AT4G24350	MYC3	Air*
AT4G24380	MYC3	Air*
AT4G25020	MYC3	Air*
AT4G25030	MYC3	Air*
AT4G25260	MYC3	Air*
AT4G25280	MYC3	Air*
AT4G25386	MYC3	Air*
AT4G25410	MYC3	Air*
AT4G25520	MYC3	Air*
AT4G25620	MYC3	Air*
AT4G25770	MYC3	Air*
AT4G25980	MYC3	Air*
AT4G27300	MYC3	Air*
AT4G27410	MYC3	Air*
AT4G27500	MYC3	Air*
AT4G27654	MYC3	Air*
AT4G27870	MYC3	Air*
AT4G28300	MYC3	Air*
AT4G28910	MYC3	Air*
AT4G29130	MYC3	Air*
AT4G29210	MYC3	Air*
AT4G29240	MYC3	Air*
AT4G29690	MYC3	Air*
AT4G29700	MYC3	Air*
AT4G29710	MYC3	Air*
AT4G29840	MYC3	Air*
AT4G29930	MYC3	Air*
AT4G29950	MYC3	Air*
AT4G30060	MYC3	Air*
AT4G30240	MYC3	Air*
AT4G30260	MYC3	Air*
AT4G30470	MYC3	Air*
AT4G30530	MYC3	Air*
AT4G30660	MYC3	Air*
AT4G30780	MYC3	Air*
AT4G30810	MYC3	Air*
AT4G31500	MYC3	Air*
AT4G31770	MYC3	Air*
AT4G31800	MYC3	Air*
AT4G32020	MYC3	Air*
AT4G32030	MYC3	Air*
AT4G32170	MYC3	Air*
AT4G32215	MYC3	Air*
AT4G32272	MYC3	Air*
AT4G32400	MYC3	Air*
AT4G32490	MYC3	Air*
AT4G33150	MYC3	Air*
AT4G33700	MYC3	Air*
AT4G34000	MYC3	Air*
AT4G34240	MYC3	Air*
AT4G34588	MYC3	Air*
AT4G34590	MYC3	Air*
AT4G34710	MYC3	Air*
AT4G34920	MYC3	Air*
AT4G35070	MYC3	Air*
AT4G35900	MYC3	Air*
AT4G36160	MYC3	Air*
AT4G36180	MYC3	Air*
AT4G36360	MYC3	Air*
AT4G36370	MYC3	Air*
AT4G36530	MYC3	Air*
AT4G36648	MYC3	Air*
AT4G36850	MYC3	Air*
AT4G36945	MYC3	Air*
AT4G36950	MYC3	Air*
AT4G37010	MYC3	Air*
AT4G37080	MYC3	Air*
AT4G37250	MYC3	Air*
AT4G37510	MYC3	Air*
AT4G37620	MYC3	Air*
AT4G37690	MYC3	Air*
AT4G37710	MYC3	Air*
AT4G37790	MYC3	Air*
AT4G37850	MYC3	Air*
AT4G37880	MYC3	Air*
AT4G38670	MYC3	Air*
AT4G38730	MYC3	Air*
AT4G38740	MYC3	Air*
AT4G38900	MYC3	Air*
AT4G39030	MYC3	Air*
AT4G39550	MYC3	Air*
AT4G39640	MYC3	Air*
AT4G39730	MYC3	Air*
AT4G39940	MYC3	Air*
AT4G39950	MYC3	Air*
AT4G39990	MYC3	Air*
AT4G40060	MYC3	Air*
AT5G01500	MYC3	Air*
AT5G01849	MYC3	Air*
AT5G02230	MYC3	Air*
AT5G02500	MYC3	Air*
AT5G02940	MYC3	Air*
AT5G03204	MYC3	Air*
AT5G03210	MYC3	Air*
AT5G03350	MYC3	Air*
AT5G03370	MYC3	Air*
AT5G03630	MYC3	Air*
AT5G04040	MYC3	Air*
AT5G04120	MYC3	Air*
AT5G04340	MYC3	Air*
AT5G04590	MYC3	Air*
AT5G04760	MYC3	Air*
AT5G04810	MYC3	Air*
AT5G04830	MYC3	Air*
AT5G04930	MYC3	Air*
AT5G05140	MYC3	Air*
AT5G05150	MYC3	Air*
AT5G05250	MYC3	Air*
AT5G05540	MYC3	Air*
AT5G05600	MYC3	Air*
AT5G05700	MYC3	Air*
AT5G05730	MYC3	Air*
AT5G06250	MYC3	Air*
AT5G06278	MYC3	Air*
AT5G06870	MYC3	Air*
AT5G07010	MYC3	Air*
AT5G07110	MYC3	Air*
AT5G07200	MYC3	Air*
AT5G07280	MYC3	Air*
AT5G07315	MYC3	Air*
AT5G07350	MYC3	Air*
AT5G07440	MYC3	Air*
AT5G07460	MYC3	Air*
AT5G07730	MYC3	Air*
AT5G08130	MYC3	Air*
AT5G08139	MYC3	Air*
AT5G08510	MYC3	Air*
AT5G08790	MYC3	Air*
AT5G09440	MYC3	Air*
AT5G09805	MYC3	Air*
AT5G09980	MYC3	Air*
AT5G10170	MYC3	Air*
AT5G10300	MYC3	Air*
AT5G10504	MYC3	Air*
AT5G10720	MYC3	Air*
AT5G10750	MYC3	Air*
AT5G11260	MYC3	Air*
AT5G12340	MYC3	Air*
AT5G12890	MYC3	Air*
AT5G13100	MYC3	Air*
AT5G13181	MYC3	Air*
AT5G13200	MYC3	Air*
AT5G13220	MYC3	Air*
AT5G13700	MYC3	Air*
AT5G13740	MYC3	Air*
AT5G13760	MYC3	Air*
AT5G13810	MYC3	Air*
AT5G13820	MYC3	Air*
AT5G14200	MYC3	Air*
AT5G14345	MYC3	Air*
AT5G14710	MYC3	Air*
AT5G14730	MYC3	Air*
AT5G14840	MYC3	Air*
AT5G14950	MYC3	Air*
AT5G15150	MYC3	Air*
AT5G15240	MYC3	Air*
AT5G15350	MYC3	Air*
AT5G15420	MYC3	Air*
AT5G15430	MYC3	Air*
AT5G15950	MYC3	Air*
AT5G16010	MYC3	Air*
AT5G16210	MYC3	Air*
AT5G16375	MYC3	Air*
AT5G16830	MYC3	Air*
AT5G16910	MYC3	Air*
AT5G17070	MYC3	Air*
AT5G17300	MYC3	Air*
AT5G17480	MYC3	Air*
AT5G17500	MYC3	Air*
AT5G17710	MYC3	Air*
AT5G17795	MYC3	Air*
AT5G17850	MYC3	Air*
AT5G17990	MYC3	Air*
AT5G18140	MYC3	Air*
AT5G18200	MYC3	Air*
AT5G18860	MYC3	Air*
AT5G19015	MYC3	Air*
AT5G19095	MYC3	Air*
AT5G19100	MYC3	Air*
AT5G19120	MYC3	Air*
AT5G19257	MYC3	Air*
AT5G19380	MYC3	Air*
AT5G19460	MYC3	Air*
AT5G20190	MYC3	Air*
AT5G20700	MYC3	Air*
AT5G20900	MYC3	Air*
AT5G21482	MYC3	Air*
AT5G21970	MYC3	Air*
AT5G22000	MYC3	Air*
AT5G22570	MYC3	Air*
AT5G22620	MYC3	Air*
AT5G22630	MYC3	Air*
AT5G22740	MYC3	Air*
AT5G23820	MYC3	Air*
AT5G24080	MYC3	Air*
AT5G24090	MYC3	Air*
AT5G24290	MYC3	Air*
AT5G24910	MYC3	Air*
AT5G25120	MYC3	Air*
AT5G25220	MYC3	Air*
AT5G25790	MYC3	Air*
AT5G25830	MYC3	Air*
AT5G25840	MYC3	Air*
AT5G25930	MYC3	Air*
AT5G26140	MYC3	Air*
AT5G26600	MYC3	Air*
AT5G27043	MYC3	Air*
AT5G27520	MYC3	Air*
AT5G27930	MYC3	Air*
AT5G28050	MYC3	Air*
AT5G28237	MYC3	Air*
AT5G28646	MYC3	Air*
AT5G36900	MYC3	Air*
AT5G36903	MYC3	Air*
AT5G37070	MYC3	Air*
AT5G37260	MYC3	Air*
AT5G37850	MYC3	Air*
AT5G38020	MYC3	Air*
AT5G38560	MYC3	Air*
AT5G38710	MYC3	Air*
AT5G39320	MYC3	Air*
AT5G39620	MYC3	Air*
AT5G39800	MYC3	Air*
AT5G40210	MYC3	Air*
AT5G40260	MYC3	Air*
AT5G40348	MYC3	Air*
AT5G40470	MYC3	Air*
AT5G40720	MYC3	Air*
AT5G40800	MYC3	Air*
AT5G40860	MYC3	Air*
AT5G40890	MYC3	Air*
AT5G40900	MYC3	Air*
AT5G41120	MYC3	Air*
AT5G41130	MYC3	Air*
AT5G41390	MYC3	Air*
AT5G41600	MYC3	Air*
AT5G41790	MYC3	Air*
AT5G41810	MYC3	Air*
AT5G42150	MYC3	Air*
AT5G42290	MYC3	Air*
AT5G42590	MYC3	Air*
AT5G42650	MYC3	Air*
AT5G42677	MYC3	Air*
AT5G42860	MYC3	Air*
AT5G42930	MYC3	Air*
AT5G42990	MYC3	Air*
AT5G43150	MYC3	Air*
AT5G43170	MYC3	Air*
AT5G43260	MYC3	Air*
AT5G43410	MYC3	Air*
AT5G43650	MYC3	Air*
AT5G43745	MYC3	Air*
AT5G44050	MYC3	Air*
AT5G44720	MYC3	Air*
AT5G45410	MYC3	Air*
AT5G45428	MYC3	Air*
AT5G45480	MYC3	Air*
AT5G45500	MYC3	Air*
AT5G45580	MYC3	Air*
AT5G46170	MYC3	Air*
AT5G46410	MYC3	Air*
AT5G46820	MYC3	Air*
AT5G47560	MYC3	Air*
AT5G47740	MYC3	Air*
AT5G47980	MYC3	Air*
AT5G47990	MYC3	Air*
AT5G48000	MYC3	Air*
AT5G48010	MYC3	Air*
AT5G48540	MYC3	Air*
AT5G48800	MYC3	Air*
AT5G48850	MYC3	Air*
AT5G48960	MYC3	Air*
AT5G49060	MYC3	Air*
AT5G49890	MYC3	Air*
AT5G50335	MYC3	Air*
AT5G50760	MYC3	Air*
AT5G50920	MYC3	Air*
AT5G51050	MYC3	Air*
AT5G51055	MYC3	Air*
AT5G51330	MYC3	Air*
AT5G51740	MYC3	Air*
AT5G52320	MYC3	Air*
AT5G52410	MYC3	Air*
AT5G52430	MYC3	Air*
AT5G52800	MYC3	Air*
AT5G52990	MYC3	Air*
AT5G53050	MYC3	Air*
AT5G53160	MYC3	Air*
AT5G53350	MYC3	Air*
AT5G53420	MYC3	Air*
AT5G53540	MYC3	Air*
AT5G53750	MYC3	Air*
AT5G53990	MYC3	Air*
AT5G54060	MYC3	Air*
AT5G54110	MYC3	Air*
AT5G54170	MYC3	Air*
AT5G54380	MYC3	Air*
AT5G54390	MYC3	Air*
AT5G54450	MYC3	Air*
AT5G54510	MYC3	Air*
AT5G54940	MYC3	Air*
AT5G54970	MYC3	Air*
AT5G55070	MYC3	Air*
AT5G55120	MYC3	Air*
AT5G55840	MYC3	Air*
AT5G55860	MYC3	Air*
AT5G55896	MYC3	Air*
AT5G55970	MYC3	Air*
AT5G56160	MYC3	Air*
AT5G56550	MYC3	Air*
AT5G56760	MYC3	Air*
AT5G57150	MYC3	Air*
AT5G57380	MYC3	Air*
AT5G57510	MYC3	Air*
AT5G57900	MYC3	Air*
AT5G58070	MYC3	Air*
AT5G58320	MYC3	Air*
AT5G58350	MYC3	Air*
AT5G58440	MYC3	Air*
AT5G58530	MYC3	Air*
AT5G58680	MYC3	Air*
AT5G59040	MYC3	Air*
AT5G59480	MYC3	Air*
AT5G59550	MYC3	Air*
AT5G59732	MYC3	Air*
AT5G59730	MYC3	Air*
AT5G59820	MYC3	Air*
AT5G59910	MYC3	Air*
AT5G60300	MYC3	Air*
AT5G60320	MYC3	Air*
AT5G60680	MYC3	Air*
AT5G60850	MYC3	Air*
AT5G60880	MYC3	Air*
AT5G61420	MYC3	Air*
AT5G61670	MYC3	Air*
AT5G61780	MYC3	Air*
AT5G61970	MYC3	Air*
AT5G61997	MYC3	Air*
AT5G62020	MYC3	Air*
AT5G62180	MYC3	Air*
AT5G62220	MYC3	Air*
AT5G62370	MYC3	Air*
AT5G62480	MYC3	Air*
AT5G62520	MYC3	Air*
AT5G62670	MYC3	Air*
AT5G62680	MYC3	Air*
AT5G62690	MYC3	Air*
AT5G62700	MYC3	Air*
AT5G63270	MYC3	Air*
AT5G63450	MYC3	Air*
AT5G63530	MYC3	Air*
AT5G63650	MYC3	Air*
AT5G63790	MYC3	Air*
AT5G63860	MYC3	Air*
AT5G63940	MYC3	Air*
AT5G63980	MYC3	Air*
AT5G64130	MYC3	Air*
AT5G64220	MYC3	Air*
AT5G64740	MYC3	Air*
AT5G64750	MYC3	Air*
AT5G64890	MYC3	Air*
AT5G65207	MYC3	Air*
AT5G65280	MYC3	Air*
AT5G65305	MYC3	Air*
AT5G65520	MYC3	Air*
AT5G65640	MYC3	Air*
AT5G65650	MYC3	Air*
AT5G65660	MYC3	Air*
AT5G65683	MYC3	Air*
AT5G65690	MYC3	Air*
AT5G65940	MYC3	Air*
AT5G65990	MYC3	Air*
AT5G66050	MYC3	Air*
AT5G66170	MYC3	Air*
AT5G66620	MYC3	Air*
AT5G66690	MYC3	Air*
AT5G66700	MYC3	Air*
AT5G66870	MYC3	Air*
AT5G66910	MYC3	Air*
AT5G67180	MYC3	Air*
AT5G67210	MYC3	Air*
AT5G67230	MYC3	Air*
AT5G67290	MYC3	Air*
AT5G67410	MYC3	Air*
AT5G67490	MYC3	Air*
AT1G01030	MYC3	Air*
AT1G01060	MYC3	Air*
AT1G01110	MYC3	Air*
AT1G01140	MYC3	Air*
AT1G01240	MYC3	Air*
AT1G01300	MYC3	Air*
AT1G01305	MYC3	Air*
AT1G01380	MYC3	Air*
AT1G01471	MYC3	Air*
AT1G01480	MYC3	Air*
AT1G01490	MYC3	Air*
AT1G01550	MYC3	Air*
AT1G01700	MYC3	Air*
AT1G01710	MYC3	Air*
AT1G01750	MYC3	Air*
AT1G01830	MYC3	Air*
AT1G01990	MYC3	Air*
AT1G02070	MYC3	Air*
AT1G02210	MYC3	Air*
AT1G02270	MYC3	Air*
AT1G02310	MYC3	Air*
AT1G02450	MYC3	Air*
AT1G02660	MYC3	Air*
AT1G03060	MYC3	Air*
AT1G03220	MYC3	Air*
AT1G03600	MYC3	Air*
AT1G03610	MYC3	Air*
AT1G03700	MYC3	Air*
AT1G03740	MYC3	Air*
AT1G03800	MYC3	Air*
AT1G03930	MYC3	Air*
AT1G04110	MYC3	Air*
AT1G04120	MYC3	Air*
AT1G04150	MYC3	Air*
AT1G04180	MYC3	Air*
AT1G04240	MYC3	Air*
AT1G04250	MYC3	Air*
AT1G04320	MYC3	Air*
AT1G04370	MYC3	Air*
AT1G04425	MYC3	Air*
AT1G04440	MYC3	Air*
AT1G04445	MYC3	Air*
AT1G04610	MYC3	Air*
AT1G04700	MYC3	Air*
AT1G04770	MYC3	Air*
AT1G05100	MYC3	Air*
AT1G05170	MYC3	Air*
AT1G05230	MYC3	Air*
AT1G05260	MYC3	Air*
AT1G05300	MYC3	Air*
AT1G05320	MYC3	Air*
AT1G05420	MYC3	Air*
AT1G05440	MYC3	Air*
AT1G05460	MYC3	Air*
AT1G05785	MYC3	Air*
AT1G05835	MYC3	Air*
AT1G06135	MYC3	Air*
AT1G06160	MYC3	Air*
AT1G06200	MYC3	Air*
AT1G06310	MYC3	Air*
AT1G06640	MYC3	Air*
AT1G06800	MYC3	Air*
AT1G06850	MYC3	Air*
AT1G07080	MYC3	Air*
AT1G07090	MYC3	Air*
AT1G07135	MYC3	Air*
AT1G07150	MYC3	Air*
AT1G07180	MYC3	Air*
AT1G07210	MYC3	Air*
AT1G07430	MYC3	Air*
AT1G07480	MYC3	Air*
AT1G07540	MYC3	Air*
AT1G07560	MYC3	Air*
AT1G07590	MYC3	Air*
AT1G07645	MYC3	Air*
AT1G07870	MYC3	Air*
AT1G07930	MYC3	Air*
AT1G08010	MYC3	Air*
AT1G08100	MYC3	Air*
AT1G08320	MYC3	Air*
AT1G08500	MYC3	Air*
AT1G08650	MYC3	Air*
AT1G08830	MYC3	Air*
AT1G08860	MYC3	Air*
AT1G09070	MYC3	Air*
AT1G09155	MYC3	Air*
AT1G09665	MYC3	Air*
AT1G09860	MYC3	Air*
AT1G09940	MYC3	Air*
AT1G09950	MYC3	Air*
AT1G09970	MYC3	Air*
AT1G10040	MYC3	Air*
AT1G10090	MYC3	Air*
AT1G10130	MYC3	Air*
AT1G10460	MYC3	Air*
AT1G10470	MYC3	Air*
AT1G10900	MYC3	Air*
AT1G11160	MYC3	Air*
AT1G11260	MYC3	Air*
AT1G11320	MYC3	Air*
AT1G11580	MYC3	Air*
AT1G11670	MYC3	Air*
AT1G11680	MYC3	Air*
AT1G11820	MYC3	Air*
AT1G11930	MYC3	Air*
AT1G12040	MYC3	Air*
AT1G12120	MYC3	Air*
AT1G12190	MYC3	Air*
AT1G12370	MYC3	Air*
AT1G12423	MYC3	Air*
AT1G12460	MYC3	Air*
AT1G12510	MYC3	Air*
AT1G12670	MYC3	Air*
AT1G12730	MYC3	Air*
AT1G12760	MYC3	Air*
AT1G12820	MYC3	Air*
AT1G12950	MYC3	Air*
AT1G13080	MYC3	Air*
AT1G13110	MYC3	Air*
AT1G13195	MYC3	Air*
AT1G13245	MYC3	Air*
AT1G13300	MYC3	Air*
AT1G13370	MYC3	Air*
AT1G13420	MYC3	Air*
AT1G13640	MYC3	Air*
AT1G13960	MYC3	Air*
AT1G14000	MYC3	Air*
AT1G14185	MYC3	Air*
AT1G14240	MYC3	Air*
AT1G14340	MYC3	Air*
AT1G14390	MYC3	Air*
AT1G14520	MYC3	Air*
AT1G14580	MYC3	Air*
AT1G14600	MYC3	Air*
AT1G14640	MYC3	Air*
AT1G14700	MYC3	Air*
AT1G14740	MYC3	Air*
AT1G14750	MYC3	Air*
AT1G14860	MYC3	Air*
AT1G14870	MYC3	Air*
AT1G14920	MYC3	Air*
AT1G14930	MYC3	Air*
AT1G15100	MYC3	Air*
AT1G15120	MYC3	Air*
AT1G15215	MYC3	Air*
AT1G15310	MYC3	Air*
AT1G15320	MYC3	Air*
AT1G15350	MYC3	Air*
AT1G15380	MYC3	Air*
AT1G15430	MYC3	Air*
AT1G15490	MYC3	Air*
AT1G15540	MYC3	Air*
AT1G15550	MYC3	Air*
AT1G15570	MYC3	Air*
AT1G15750	MYC3	Air*
AT1G15800	MYC3	Air*
AT1G15950	MYC3	Air*
AT1G16060	MYC3	Air*
AT1G16370	MYC3	Air*
AT1G16430	MYC3	Air*
AT1G16500	MYC3	Air*
AT1G16650	MYC3	Air*
AT1G16670	MYC3	Air*
AT1G17060	MYC3	Air*
AT1G17147	MYC3	Air*
AT1G17190	MYC3	Air*
AT1G17230	MYC3	Air*
AT1G17285	MYC3	Air*
AT1G17495	MYC3	Air*
AT1G17500	MYC3	Air*
AT1G17570	MYC3	Air*
AT1G17630	MYC3	Air*
AT1G17745	MYC3	Air*
AT1G17860	MYC3	Air*
AT1G17940	MYC3	Air*
AT1G18070	MYC3	Air*
AT1G18075	MYC3	Air*
AT1G18140	MYC3	Air*
AT1G18210	MYC3	Air*
AT1G18300	MYC3	Air*
AT1G18370	MYC3	Air*
AT1G18400	MYC3	Air*
AT1G18590	MYC3	Air*
AT1G18735	MYC3	Air*
AT1G18835	MYC3	Air*
AT1G18860	MYC3	Air*
AT1G18940	MYC3	Air*
AT1G18970	MYC3	Air*
AT1G18990	MYC3	Air*
AT1G19020	MYC3	Air*
AT1G19110	MYC3	Air*
AT1G19190	MYC3	Air*
AT1G19220	MYC3	Air*
AT1G19230	MYC3	Air*
AT1G19270	MYC3	Air*
AT1G19300	MYC3	Air*
AT1G19373	MYC3	Air*
AT1G19460	MYC3	Air*
AT1G19640	MYC3	Air*
AT1G19680	MYC3	Air*
AT1G19700	MYC3	Air*
AT1G19710	MYC3	Air*
AT1G19835	MYC3	Air*
AT1G19840	MYC3	Air*
AT1G20010	MYC3	Air*
AT1G20260	MYC3	Air*
AT1G20330	MYC3	Air*
AT1G20420	MYC3	Air*
AT1G20490	MYC3	Air*
AT1G20630	MYC3	Air*
AT1G20696	MYC3	Air*
AT1G20816	MYC3	Air*
AT1G20960	MYC3	Air*
AT1G20967	MYC3	Air*
AT1G20980	MYC3	Air*
AT1G21000	MYC3	Air*
AT1G21060	MYC3	Air*
AT1G21080	MYC3	Air*
AT1G21100	MYC3	Air*
AT1G21310	MYC3	Air*
AT1G21390	MYC3	Air*
AT1G21400	MYC3	Air*
AT1G21450	MYC3	Air*
AT1G21525	MYC3	Air*
AT1G21580	MYC3	Air*
AT1G21830	MYC3	Air*
AT1G21920	MYC3	Air*
AT1G21975	MYC3	Air*
AT1G22180	MYC3	Air*
AT1G22280	MYC3	Air*
AT1G22340	MYC3	Air*
AT1G22400	MYC3	Air*
AT1G22430	MYC3	Air*
AT1G22440	MYC3	Air*
AT1G22480	MYC3	Air*
AT1G22550	MYC3	Air*
AT1G22640	MYC3	Air*
AT1G22830	MYC3	Air*
AT1G22910	MYC3	Air*
AT1G23040	MYC3	Air*
AT1G23070	MYC3	Air*
AT1G23090	MYC3	Air*
AT1G23390	MYC3	Air*
AT1G23480	MYC3	Air*
AT1G23560	MYC3	Air*
AT1G23820	MYC3	Air*
AT1G23870	MYC3	Air*
AT1G23990	MYC3	Air*
AT1G24145	MYC3	Air*
AT1G24170	MYC3	Air*
AT1G24330	MYC3	Air*
AT1G25230	MYC3	Air*
AT1G25260	MYC3	Air*
AT1G25275	MYC3	Air*
AT1G25370	MYC3	Air*
AT1G25390	MYC3	Air*
AT1G25422	MYC3	Air*
AT1G25450	MYC3	Air*
AT1G25550	MYC3	Air*
AT1G25560	MYC3	Air*
AT1G26090	MYC3	Air*
AT1G26150	MYC3	Air*
AT1G26270	MYC3	Air*
AT1G26762	MYC3	Air*
AT1G26930	MYC3	Air*
AT1G26970	MYC3	Air*
AT1G27050	MYC3	Air*
AT1G27130	MYC3	Air*
AT1G27290	MYC3	Air*
AT1G27300	MYC3	Air*
AT1G27700	MYC3	Air*
AT1G27730	MYC3	Air*
AT1G27740	MYC3	Air*
AT1G28050	MYC3	Air*
AT1G28190	MYC3	Air*
AT1G28280	MYC3	Air*
AT1G28350	MYC3	Air*
AT1G28360	MYC3	Air*
AT1G28375	MYC3	Air*
AT1G28490	MYC3	Air*
AT1G28530	MYC3	Air*
AT1G28580	MYC3	Air*
AT1G28591	MYC3	Air*
AT1G28650	MYC3	Air*
AT1G29050	MYC3	Air*
AT1G29190	MYC3	Air*
AT1G29230	MYC3	Air*
AT1G29270	MYC3	Air*
AT1G29280	MYC3	Air*
AT1G29300	MYC3	Air*
AT1G29980	MYC3	Air*
AT1G30020	MYC3	Air*
AT1G30030	MYC3	Air*
AT1G30040	MYC3	Air*
AT1G30090	MYC3	Air*
AT1G30110	MYC3	Air*
AT1G30130	MYC3	Air*
AT1G30220	MYC3	Air*
AT1G30310	MYC3	Air*
AT1G30320	MYC3	Air*
AT1G30330	MYC3	Air*
AT1G30350	MYC3	Air*
AT1G30400	MYC3	Air*
AT1G30470	MYC3	Air*
AT1G30490	MYC3	Air*
AT1G30500	MYC3	Air*
AT1G30530	MYC3	Air*
AT1G30690	MYC3	Air*
AT1G30757	MYC3	Air*
AT1G30820	MYC3	Air*
AT1G30850	MYC3	Air*
AT1G31173	MYC3	Air*
AT1G31300	MYC3	Air*
AT1G31355	MYC3	Air*
AT1G31580	MYC3	Air*
AT1G31650	MYC3	Air*
AT1G31710	MYC3	Air*
AT1G31772	MYC3	Air*
AT1G31830	MYC3	Air*
AT1G31880	MYC3	Air*
AT1G32090	MYC3	Air*
AT1G32190	MYC3	Air*
AT1G32200	MYC3	Air*
AT1G32230	MYC3	Air*
AT1G32240	MYC3	Air*
AT1G32350	MYC3	Air*
AT1G32560	MYC3	Air*
AT1G32760	MYC3	Air*
AT1G32928	MYC3	Air*
AT1G33060	MYC3	Air*
AT1G33250	MYC3	Air*
AT1G33450	MYC3	Air*
AT1G34041	MYC3	Air*
AT1G34245	MYC3	Air*
AT1G34370	MYC3	Air*
AT1G34420	MYC3	Air*
AT1G34510	MYC3	Air*
AT1G34520	MYC3	Air*
AT1G34530	MYC3	Air*
AT1G34545	MYC3	Air*
AT1G34780	MYC3	Air*
AT1G35160	MYC3	Air*
AT1G35180	MYC3	Air*
AT1G35350	MYC3	Air*
AT1G35430	MYC3	Air*
AT1G35501	MYC3	Air*
AT1G35510	MYC3	Air*
AT1G35560	MYC3	Air*
AT1G35580	MYC3	Air*
AT1G35610	MYC3	Air*
AT1G35625	MYC3	Air*
AT1G35720	MYC3	Air*
AT1G35750	MYC3	Air*
AT1G36622	MYC3	Air*
AT1G36936	MYC3	Air*
AT1G37130	MYC3	Air*
AT1G37140	MYC3	Air*
AT1G38140	MYC3	Air*
AT1G41830	MYC3	Air*
AT1G42430	MYC3	Air*
AT1G42540	MYC3	Air*
AT1G42990	MYC3	Air*
AT1G43660	MYC3	Air*
AT1G43715	MYC3	Air*
AT1G44020	MYC3	Air*
AT1G44090	MYC3	Air*
AT1G44100	MYC3	Air*
AT1G44180	MYC3	Air*
AT1G44446	MYC3	Air*
AT1G44608	MYC3	Air*
AT1G45201	MYC3	Air*
AT1G45760	MYC3	Air*
AT1G46554	MYC3	Air*
AT1G47480	MYC3	Air*
AT1G47570	MYC3	Air*
AT1G47860	MYC3	Air*
AT1G47970	MYC3	Air*
AT1G47990	MYC3	Air*
AT1G48260	MYC3	Air*
AT1G48510	MYC3	Air*
AT1G48600	MYC3	Air*
AT1G48742	MYC3	Air*
AT1G48745	MYC3	Air*
AT1G48930	MYC3	Air*
AT1G49350	MYC3	Air*
AT1G49435	MYC3	Air*
AT1G49450	MYC3	Air*
AT1G49650	MYC3	Air*
AT1G50290	MYC3	Air*
AT1G50320	MYC3	Air*
AT1G50560	MYC3	Air*
AT1G50580	MYC3	Air*
AT1G51170	MYC3	Air*
AT1G51175	MYC3	Air*
AT1G51780	MYC3	Air*
AT1G51790	MYC3	Air*
AT1G51823	MYC3	Air*
AT1G52000	MYC3	Air*
AT1G52085	MYC3	Air*
AT1G52120	MYC3	Air*
AT1G52155	MYC3	Air*
AT1G52190	MYC3	Air*
AT1G52240	MYC3	Air*
AT1G52520	MYC3	Air*
AT1G52565	MYC3	Air*
AT1G52710	MYC3	Air*
AT1G52840	MYC3	Air*
AT1G52880	MYC3	Air*
AT1G52905	MYC3	Air*
AT1G52990	MYC3	Air*
AT1G53050	MYC3	Air*
AT1G53170	MYC3	Air*
AT1G53310	MYC3	Air*
AT1G53330	MYC3	Air*
AT1G53370	MYC3	Air*
AT1G53440	MYC3	Air*
AT1G53510	MYC3	Air*
AT1G53580	MYC3	Air*
AT1G53620	MYC3	Air*
AT1G53690	MYC3	Air*
AT1G53770	MYC3	Air*
AT1G53830	MYC3	Air*
AT1G53920	MYC3	Air*
AT1G53980	MYC3	Air*
AT1G53990	MYC3	Air*
AT1G54000	MYC3	Air*
AT1G54030	MYC3	Air*
AT1G54040	MYC3	Air*
AT1G54120	MYC3	Air*
AT1G54130	MYC3	Air*
AT1G54160	MYC3	Air*
AT1G54210	MYC3	Air*
AT1G54820	MYC3	Air*
AT1G54940	MYC3	Air*
AT1G55110	MYC3	Air*
AT1G55400	MYC3	Air*
AT1G55690	MYC3	Air*
AT1G55840	MYC3	Air*
AT1G56010	MYC3	Air*
AT1G56165	MYC3	Air*
AT1G56200	MYC3	Air*
AT1G56210	MYC3	Air*
AT1G56250	MYC3	Air*
AT1G56540	MYC3	Air*
AT1G56550	MYC3	Air*
AT1G56600	MYC3	Air*
AT1G56700	MYC3	Air*
AT1G57540	MYC3	Air*
AT1G57560	MYC3	Air*
AT1G58080	MYC3	Air*
AT1G58100	MYC3	Air*
AT1G58110	MYC3	Air*
AT1G58180	MYC3	Air*
AT1G58410	MYC3	Air*
AT1G58520	MYC3	Air*
AT1G59740	MYC3	Air*
AT1G59870	MYC3	Air*
AT1G59940	MYC3	Air*
AT1G59980	MYC3	Air*
AT1G60095	MYC3	Air*
AT1G60260	MYC3	Air*
AT1G60270	MYC3	Air*
AT1G61100	MYC3	Air*
AT1G61110	MYC3	Air*
AT1G61120	MYC3	Air*
AT1G61170	MYC3	Air*
AT1G61255	MYC3	Air*
AT1G61400	MYC3	Air*
AT1G61420	MYC3	Air*
AT1G61460	MYC3	Air*
AT1G61560	MYC3	Air*
AT1G61670	MYC3	Air*
AT1G61740	MYC3	Air*
AT1G61820	MYC3	Air*
AT1G61900	MYC3	Air*
AT1G62301	MYC3	Air*
AT1G62422	MYC3	Air*
AT1G62420	MYC3	Air*
AT1G62440	MYC3	Air*
AT1G62480	MYC3	Air*
AT1G62560	MYC3	Air*
AT1G62570	MYC3	Air*
AT1G62760	MYC3	Air*
AT1G62800	MYC3	Air*
AT1G62810	MYC3	Air*
AT1G63010	MYC3	Air*
AT1G63030	MYC3	Air*
AT1G63090	MYC3	Air*
AT1G63240	MYC3	Air*
AT1G63410	MYC3	Air*
AT1G63480	MYC3	Air*
AT1G63670	MYC3	Air*
AT1G63710	MYC3	Air*
AT1G63720	MYC3	Air*
AT1G63835	MYC3	Air*
AT1G64060	MYC3	Air*
AT1G64080	MYC3	Air*
AT1G64140	MYC3	Air*
AT1G64142	MYC3	Air*
AT1G64370	MYC3	Air*
AT1G64405	MYC3	Air*
AT1G64585	MYC3	Air*
AT1G64610	MYC3	Air*
AT1G64640	MYC3	Air*
AT1G64710	MYC3	Air*
AT1G64950	MYC3	Air*
AT1G64980	MYC3	Air*
AT1G65040	MYC3	Air*
AT1G65180	MYC3	Air*
AT1G65320	MYC3	Air*
AT1G65430	MYC3	Air*
AT1G65580	MYC3	Air*
AT1G65610	MYC3	Air*
AT1G65730	MYC3	Air*
AT1G65820	MYC3	Air*
AT1G65840	MYC3	Air*
AT1G65900	MYC3	Air*
AT1G66160	MYC3	Air*
AT1G66240	MYC3	Air*
AT1G66270	MYC3	Air*
AT1G66345	MYC3	Air*
AT1G66350	MYC3	Air*
AT1G66360	MYC3	Air*
AT1G66370	MYC3	Air*
AT1G66470	MYC3	Air*
AT1G66480	MYC3	Air*
AT1G66725	MYC3	Air*
AT1G67000	MYC3	Air*
AT1G67040	MYC3	Air*
AT1G67070	MYC3	Air*
AT1G67195	MYC3	Air*
AT1G67238	MYC3	Air*
AT1G67265	MYC3	Air*
AT1G67480	MYC3	Air*
AT1G67510	MYC3	Air*
AT1G67590	MYC3	Air*
AT1G67792	MYC3	Air*
AT1G67880	MYC3	Air*
AT1G67900	MYC3	Air*
AT1G67910	MYC3	Air*
AT1G67920	MYC3	Air*
AT1G68170	MYC3	Air*
AT1G68270	MYC3	Air*
AT1G68310	MYC3	Air*
AT1G68340	MYC3	Air*
AT1G68490	MYC3	Air*
AT1G68500	MYC3	Air*
AT1G68680	MYC3	Air*
AT1G68765	MYC3	Air*
AT1G68820	MYC3	Air*
AT1G69030	MYC3	Air*
AT1G69150	MYC3	Air*
AT1G69270	MYC3	Air*
AT1G69310	MYC3	Air*
AT1G69410	MYC3	Air*
AT1G69450	MYC3	Air*
AT1G69530	MYC3	Air*
AT1G69690	MYC3	Air*
AT1G69760	MYC3	Air*
AT1G69818	MYC3	Air*
AT1G69850	MYC3	Air*
AT1G69860	MYC3	Air*
AT1G69870	MYC3	Air*
AT1G69930	MYC3	Air*
AT1G69935	MYC3	Air*
AT1G70000	MYC3	Air*
AT1G70220	MYC3	Air*
AT1G70260	MYC3	Air*
AT1G70410	MYC3	Air*
AT1G70520	MYC3	Air*
AT1G70530	MYC3	Air*
AT1G70550	MYC3	Air*
AT1G70580	MYC3	Air*
AT1G70610	MYC3	Air*
AT1G70645	MYC3	Air*
AT1G70710	MYC3	Air*
AT1G70750	MYC3	Air*
AT1G70760	MYC3	Air*
AT1G70780	MYC3	Air*
AT1G70782	MYC3	Air*
AT1G70790	MYC3	Air*
AT1G70810	MYC3	Air*
AT1G70860	MYC3	Air*
AT1G70900	MYC3	Air*
AT1G70980	MYC3	Air*
AT1G71002	MYC3	Air*
AT1G71015	MYC3	Air*
AT1G71100	MYC3	Air*
AT1G71697	MYC3	Air*
AT1G71870	MYC3	Air*
AT1G71910	MYC3	Air*
AT1G71950	MYC3	Air*
AT1G71960	MYC3	Air*
AT1G71970	MYC3	Air*
AT1G71980	MYC3	Air*
AT1G72020	MYC3	Air*
AT1G72130	MYC3	Air*
AT1G72220	MYC3	Air*
AT1G72250	MYC3	Air*
AT1G72300	MYC3	Air*
AT1G72310	MYC3	Air*
AT1G72330	MYC3	Air*
AT1G72540	MYC3	Air*
AT1G72690	MYC3	Air*
AT1G72830	MYC3	Air*
AT1G72940	MYC3	Air*
AT1G73260	MYC3	Air*
AT1G73325	MYC3	Air*
AT1G73390	MYC3	Air*
AT1G73540	MYC3	Air*
AT1G73660	MYC3	Air*
AT1G73760	MYC3	Air*
AT1G73830	MYC3	Air*
AT1G74000	MYC3	Air*
AT1G74020	MYC3	Air*
AT1G74088	MYC3	Air*
AT1G74430	MYC3	Air*
AT1G74440	MYC3	Air*
AT1G74450	MYC3	Air*
AT1G74650	MYC3	Air*
AT1G74680	MYC3	Air*
AT1G74780	MYC3	Air*
AT1G74790	MYC3	Air*
AT1G74840	MYC3	Air*
AT1G74940	MYC3	Air*
AT1G75060	MYC3	Air*
AT1G75140	MYC3	Air*
AT1G75180	MYC3	Air*
AT1G75190	MYC3	Air*
AT1G75200	MYC3	Air*
AT1G75220	MYC3	Air*
AT1G75380	MYC3	Air*
AT1G75388	MYC3	Air*
AT1G75390	MYC3	Air*
AT1G75450	MYC3	Air*
AT1G75460	MYC3	Air*
AT1G75490	MYC3	Air*
AT1G75530	MYC3	Air*
AT1G75590	MYC3	Air*
AT1G75710	MYC3	Air*
AT1G75750	MYC3	Air*
AT1G76070	MYC3	Air*
AT1G76100	MYC3	Air*
AT1G76180	MYC3	Air*
AT1G76240	MYC3	Air*
AT1G76410	MYC3	Air*
AT1G76520	MYC3	Air*
AT1G76560	MYC3	Air*
AT1G76580	MYC3	Air*
AT1G76590	MYC3	Air*
AT1G76878	MYC3	Air*
AT1G76980	MYC3	Air*
AT1G76994	MYC3	Air*
AT1G77000	MYC3	Air*
AT1G77060	MYC3	Air*
AT1G77140	MYC3	Air*
AT1G77250	MYC3	Air*
AT1G77280	MYC3	Air*
AT1G77360	MYC3	Air*
AT1G77380	MYC3	Air*
AT1G77410	MYC3	Air*
AT1G77490	MYC3	Air*
AT1G77500	MYC3	Air*
AT1G77660	MYC3	Air*
AT1G77746	MYC3	Air*
AT1G77765	MYC3	Air*
AT1G77780	MYC3	Air*
AT1G77800	MYC3	Air*
AT1G77850	MYC3	Air*
AT1G77855	MYC3	Air*
AT1G77980	MYC3	Air*
AT1G78030	MYC3	Air*
AT1G78040	MYC3	Air*
AT1G78080	MYC3	Air*
AT1G78150	MYC3	Air*
AT1G78170	MYC3	Air*
AT1G78210	MYC3	Air*
AT1G78230	MYC3	Air*
AT1G78240	MYC3	Air*
AT1G78260	MYC3	Air*
AT1G78310	MYC3	Air*
AT1G78330	MYC3	Air*
AT1G78380	MYC3	Air*
AT1G78390	MYC3	Air*
AT1G78410	MYC3	Air*
AT1G78580	MYC3	Air*
AT1G78610	MYC3	Air*
AT1G78670	MYC3	Air*
AT1G78680	MYC3	Air*
AT1G78710	MYC3	Air*
AT1G78850	MYC3	Air*
AT1G78860	MYC3	Air*
AT1G78895	MYC3	Air*
AT1G79060	MYC3	Air*
AT1G79070	MYC3	Air*
AT1G79340	MYC3	Air*
AT1G79410	MYC3	Air*
AT1G79600	MYC3	Air*
AT1G79680	MYC3	Air*
AT1G79700	MYC3	Air*
AT1G80170	MYC3	Air*
AT1G80300	MYC3	Air*
AT1G80360	MYC3	Air*
AT1G80380	MYC3	Air*
AT1G80420	MYC3	Air*
AT1G80490	MYC3	Air*
AT1G80530	MYC3	Air*
AT1G80590	MYC3	Air*
AT1G80820	MYC3	Air*
AT1G80831	MYC3	Air*
AT1G80840	MYC3	Air*
AT2G01140	MYC3	Air*
AT2G01150	MYC3	Air*
AT2G01330	MYC3	Air*
AT2G01340	MYC3	Air*
AT2G01430	MYC3	Air*
AT2G01540	MYC3	Air*
AT2G01560	MYC3	Air*
AT2G01570	MYC3	Air*
AT2G01580	MYC3	Air*
AT2G01680	MYC3	Air*
AT2G01810	MYC3	Air*
AT2G01830	MYC3	Air*
AT2G01850	MYC3	Air*
AT2G01880	MYC3	Air*
AT2G01890	MYC3	Air*
AT2G01910	MYC3	Air*
AT2G02060	MYC3	Air*
AT2G02070	MYC3	Air*
AT2G02220	MYC3	Air*
AT2G02440	MYC3	Air*
AT2G02450	MYC3	Air*
AT2G02600	MYC3	Air*
AT2G02610	MYC3	Air*
AT2G02670	MYC3	Air*
AT2G02690	MYC3	Air*
AT2G02700	MYC3	Air*
AT2G02810	MYC3	Air*
AT2G02830	MYC3	Air*
AT2G03300	MYC3	Air*
AT2G03550	MYC3	Air*
AT2G03730	MYC3	Air*
AT2G03972	MYC3	Air*
AT2G03980	MYC3	Air*
AT2G04039	MYC3	Air*
AT2G04110	MYC3	Air*
AT2G04135	MYC3	Air*
AT2G04160	MYC3	Air*
AT2G04250	MYC3	Air*
AT2G04350	MYC3	Air*
AT2G04500	MYC3	Air*
AT2G05260	MYC3	Air*
AT2G05290	MYC3	Air*
AT2G05760	MYC3	Air*
AT2G05790	MYC3	Air*
AT2G06255	MYC3	Air*
AT2G06850	MYC3	Air*
AT2G07050	MYC3	Air*
AT2G11235	MYC3	Air*
AT2G13650	MYC3	Air*
AT2G13910	MYC3	Air*
AT2G14290	MYC3	Air*
AT2G14750	MYC3	Air*
AT2G14760	MYC3	Air*
AT2G14900	MYC3	Air*
AT2G15012	MYC3	Air*
AT2G15220	MYC3	Air*
AT2G15390	MYC3	Air*
AT2G15490	MYC3	Air*
AT2G15620	MYC3	Air*
AT2G15830	MYC3	Air*
AT2G15950	MYC3	Air*
AT2G16280	MYC3	Air*
AT2G16290	MYC3	Air*
AT2G16365	MYC3	Air*
AT2G16895	MYC3	Air*
AT2G16970	MYC3	Air*
AT2G17220	MYC3	Air*
AT2G17290	MYC3	Air*
AT2G17350	MYC3	Air*
AT2G17370	MYC3	Air*
AT2G17500	MYC3	Air*
AT2G17705	MYC3	Air*
AT2G17760	MYC3	Air*
AT2G17870	MYC3	Air*
AT2G18000	MYC3	Air*
AT2G18170	MYC3	Air*
AT2G18193	MYC3	Air*
AT2G18200	MYC3	Air*
AT2G18280	MYC3	Air*
AT2G18340	MYC3	Air*
AT2G18450	MYC3	Air*
AT2G18540	MYC3	Air*
AT2G18740	MYC3	Air*
AT2G18840	MYC3	Air*
AT2G18960	MYC3	Air*
AT2G18969	MYC3	Air*
AT2G19460	MYC3	Air*
AT2G19650	MYC3	Air*
AT2G19806	MYC3	Air*
AT2G19880	MYC3	Air*
AT2G20010	MYC3	Air*
AT2G20080	MYC3	Air*
AT2G20110	MYC3	Air*
AT2G20180	MYC3	Air*
AT2G20490	MYC3	Air*
AT2G20750	MYC3	Air*
AT2G20890	MYC3	Air*
AT2G20930	MYC3	Air*
AT2G21045	MYC3	Air*
AT2G21470	MYC3	Air*
AT2G21640	MYC3	Air*
AT2G21780	MYC3	Air*
AT2G21840	MYC3	Air*
AT2G21880	MYC3	Air*
AT2G21895	MYC3	Air*
AT2G22125	MYC3	Air*
AT2G22200	MYC3	Air*
AT2G22340	MYC3	Air*
AT2G22426	MYC3	Air*
AT2G22430	MYC3	Air*
AT2G22496	MYC3	Air*
AT2G22740	MYC3	Air*
AT2G22795	MYC3	Air*
AT2G22802	MYC3	Air*
AT2G22880	MYC3	Air*
AT2G22910	MYC3	Air*
AT2G22970	MYC3	Air*
AT2G23010	MYC3	Air*
AT2G23120	MYC3	Air*
AT2G23150	MYC3	Air*
AT2G23171	MYC3	Air*
AT2G23180	MYC3	Air*
AT2G23450	MYC3	Air*
AT2G23460	MYC3	Air*
AT2G23620	MYC3	Air*
AT2G23680	MYC3	Air*
AT2G23690	MYC3	Air*
AT2G23710	MYC3	Air*
AT2G23755	MYC3	Air*
AT2G23790	MYC3	Air*
AT2G23810	MYC3	Air*
AT2G23985	MYC3	Air*
AT2G24130	MYC3	Air*
AT2G24150	MYC3	Air*
AT2G24180	MYC3	Air*
AT2G24220	MYC3	Air*
AT2G24240	MYC3	Air*
AT2G24380	MYC3	Air*
AT2G24570	MYC3	Air*
AT2G24580	MYC3	Air*
AT2G24625	MYC3	Air*
AT2G24765	MYC3	Air*
AT2G25000	MYC3	Air*
AT2G25110	MYC3	Air*
AT2G25160	MYC3	Air*
AT2G25200	MYC3	Air*
AT2G25460	MYC3	Air*
AT2G25482	MYC3	Air*
AT2G25625	MYC3	Air*
AT2G25900	MYC3	Air*
AT2G26110	MYC3	Air*
AT2G26260	MYC3	Air*
AT2G26340	MYC3	Air*
AT2G26530	MYC3	Air*
AT2G26670	MYC3	Air*
AT2G26692	MYC3	Air*
AT2G26710	MYC3	Air*
AT2G26730	MYC3	Air*
AT2G26890	MYC3	Air*
AT2G26910	MYC3	Air*
AT2G27060	MYC3	Air*
AT2G27080	MYC3	Air*
AT2G27300	MYC3	Air*
AT2G27310	MYC3	Air*
AT2G27500	MYC3	Air*
AT2G27505	MYC3	Air*
AT2G27550	MYC3	Air*
AT2G28140	MYC3	Air*
AT2G28340	MYC3	Air*
AT2G28355	MYC3	Air*
AT2G28405	MYC3	Air*
AT2G28690	MYC3	Air*
AT2G28860	MYC3	Air*
AT2G28890	MYC3	Air*
AT2G29020	MYC3	Air*
AT2G29065	MYC3	Air*
AT2G29390	MYC3	Air*
AT2G29450	MYC3	Air*
AT2G29560	MYC3	Air*
AT2G29620	MYC3	Air*
AT2G29670	MYC3	Air*
AT2G29710	MYC3	Air*
AT2G29730	MYC3	Air*
AT2G29750	MYC3	Air*
AT2G29760	MYC3	Air*
AT2G30020	MYC3	Air*
AT2G30040	MYC3	Air*
AT2G30050	MYC3	Air*
AT2G30060	MYC3	Air*
AT2G30260	MYC3	Air*
AT2G30340	MYC3	Air*
AT2G30470	MYC3	Air*
AT2G30490	MYC3	Air*
AT2G30500	MYC3	Air*
AT2G30520	MYC3	Air*
AT2G30530	MYC3	Air*
AT2G30550	MYC3	Air*
AT2G30560	MYC3	Air*
AT2G30600	MYC3	Air*
AT2G30780	MYC3	Air*
AT2G30930	MYC3	Air*
AT2G31005	MYC3	Air*
AT2G31083	MYC3	Air*
AT2G31130	MYC3	Air*
AT2G31218	MYC3	Air*
AT2G31230	MYC3	Air*
AT2G31240	MYC3	Air*
AT2G31350	MYC3	Air*
AT2G31670	MYC3	Air*
AT2G31780	MYC3	Air*
AT2G31790	MYC3	Air*
AT2G32100	MYC3	Air*
AT2G32273	MYC3	Air*
AT2G32370	MYC3	Air*
AT2G32400	MYC3	Air*
AT2G32415	MYC3	Air*
AT2G32660	MYC3	Air*
AT2G32960	MYC3	Air*
AT2G32970	MYC3	Air*
AT2G33000	MYC3	Air*
AT2G33050	MYC3	Air*
AT2G33330	MYC3	Air*
AT2G33380	MYC3	Air*
AT2G33480	MYC3	Air*
AT2G33700	MYC3	Air*
AT2G33710	MYC3	Air*
AT2G33847	MYC3	Air*
AT2G33870	MYC3	Air*
AT2G34110	MYC3	Air*
AT2G34180	MYC3	Air*
AT2G34250	MYC3	Air*
AT2G34560	MYC3	Air*
AT2G34820	MYC3	Air*
AT2G35410	MYC3	Air*
AT2G35720	MYC3	Air*
AT2G35730	MYC3	Air*
AT2G35880	MYC3	Air*
AT2G35930	MYC3	Air*
AT2G35970	MYC3	Air*
AT2G36053	MYC3	Air*
AT2G36060	MYC3	Air*
AT2G36080	MYC3	Air*
AT2G36270	MYC3	Air*
AT2G36280	MYC3	Air*
AT2G36310	MYC3	Air*
AT2G36350	MYC3	Air*
AT2G36380	MYC3	Air*
AT2G36410	MYC3	Air*
AT2G36470	MYC3	Air*
AT2G36571	MYC3	Air*
AT2G36890	MYC3	Air*
AT2G36895	MYC3	Air*
AT2G37010	MYC3	Air*
AT2G37140	MYC3	Air*
AT2G37180	MYC3	Air*
AT2G37210	MYC3	Air*
AT2G37430	MYC3	Air*
AT2G37435	MYC3	Air*
AT2G37585	MYC3	Air*
AT2G37590	MYC3	Air*
AT2G37640	MYC3	Air*
AT2G37650	MYC3	Air*
AT2G37830	MYC3	Air*
AT2G38000	MYC3	Air*
AT2G38090	MYC3	Air*
AT2G38120	MYC3	Air*
AT2G38140	MYC3	Air*
AT2G38152	MYC3	Air*
AT2G38330	MYC3	Air*
AT2G38340	MYC3	Air*
AT2G38360	MYC3	Air*
AT2G38400	MYC3	Air*
AT2G38500	MYC3	Air*
AT2G38700	MYC3	Air*
AT2G38820	MYC3	Air*
AT2G38860	MYC3	Air*
AT2G39000	MYC3	Air*
AT2G39140	MYC3	Air*
AT2G39175	MYC3	Air*
AT2G39200	MYC3	Air*
AT2G39210	MYC3	Air*
AT2G39250	MYC3	Air*
AT2G39350	MYC3	Air*
AT2G39360	MYC3	Air*
AT2G39380	MYC3	Air*
AT2G39450	MYC3	Air*
AT2G39705	MYC3	Air*
AT2G39800	MYC3	Air*
AT2G39810	MYC3	Air*
AT2G39930	MYC3	Air*
AT2G39950	MYC3	Air*
AT2G39980	MYC3	Air*
AT2G40008	MYC3	Air*
AT2G40100	MYC3	Air*
AT2G40120	MYC3	Air*
AT2G40200	MYC3	Air*
AT2G40230	MYC3	Air*
AT2G40270	MYC3	Air*
AT2G40460	MYC3	Air*
AT2G40540	MYC3	Air*
AT2G40610	MYC3	Air*
AT2G40745	MYC3	Air*
AT2G40820	MYC3	Air*
AT2G40830	MYC3	Air*
AT2G40970	MYC3	Air*
AT2G40980	MYC3	Air*
AT2G41070	MYC3	Air*
AT2G41180	MYC3	Air*
AT2G41312	MYC3	Air*
AT2G41380	MYC3	Air*
AT2G41475	MYC3	Air*
AT2G41630	MYC3	Air*
AT2G41970	MYC3	Air*
AT2G42040	MYC3	Air*
AT2G42110	MYC3	Air*
AT2G42140	MYC3	Air*
AT2G42290	MYC3	Air*
AT2G42580	MYC3	Air*
AT2G42610	MYC3	Air*
AT2G42660	MYC3	Air*
AT2G42870	MYC3	Air*
AT2G42955	MYC3	Air*
AT2G43000	MYC3	Air*
AT2G43020	MYC3	Air*
AT2G43018	MYC3	Air*
AT2G43060	MYC3	Air*
AT2G43140	MYC3	Air*
AT2G43150	MYC3	Air*
AT2G43260	MYC3	Air*
AT2G43340	MYC3	Air*
AT2G43500	MYC3	Air*
AT2G43520	MYC3	Air*
AT2G43535	MYC3	Air*
AT2G43550	MYC3	Air*
AT2G43570	MYC3	Air*
AT2G43610	MYC3	Air*
AT2G43810	MYC3	Air*
AT2G43890	MYC3	Air*
AT2G44010	MYC3	Air*
AT2G44070	MYC3	Air*
AT2G44120	MYC3	Air*
AT2G44430	MYC3	Air*
AT2G44500	MYC3	Air*
AT2G44578	MYC3	Air*
AT2G44740	MYC3	Air*
AT2G44780	MYC3	Air*
AT2G44820	MYC3	Air*
AT2G44920	MYC3	Air*
AT2G44940	MYC3	Air*
AT2G45126	MYC3	Air*
AT2G45160	MYC3	Air*
AT2G45170	MYC3	Air*
AT2G45300	MYC3	Air*
AT2G45350	MYC3	Air*
AT2G45420	MYC3	Air*
AT2G45430	MYC3	Air*
AT2G45440	MYC3	Air*
AT2G45590	MYC3	Air*
AT2G45650	MYC3	Air*
AT2G45670	MYC3	Air*
AT2G46030	MYC3	Air*
AT2G46100	MYC3	Air*
AT2G46140	MYC3	Air*
AT2G46225	MYC3	Air*
AT2G46310	MYC3	Air*
AT2G46370	MYC3	Air*
AT2G46410	MYC3	Air*
AT2G46420	MYC3	Air*
AT2G46535	MYC3	Air*
AT2G46580	MYC3	Air*
AT2G46640	MYC3	Air*
AT2G46660	MYC3	Air*
AT2G46680	MYC3	Air*
AT2G46740	MYC3	Air*
AT2G46760	MYC3	Air*
AT2G46770	MYC3	Air*
AT2G46780	MYC3	Air*
AT2G46860	MYC3	Air*
AT2G47000	MYC3	Air*
AT2G47015	MYC3	Air*
AT2G47070	MYC3	Air*
AT2G47140	MYC3	Air*
AT2G47160	MYC3	Air*
AT2G47180	MYC3	Air*
AT2G47270	MYC3	Air*
AT2G47540	MYC3	Air*
AT2G47610	MYC3	Air*
AT2G47790	MYC3	Air*
AT2G47950	MYC3	Air*
AT2G48080	MYC3	Air*
AT3G01070	MYC3	Air*
AT3G01120	MYC3	Air*
AT3G01220	MYC3	Air*
AT3G01290	MYC3	Air*
AT3G01430	MYC3	Air*
AT3G01500	MYC3	Air*
AT3G01513	MYC3	Air*
AT3G01516	MYC3	Air*
AT3G01560	MYC3	Air*
AT3G01820	MYC3	Air*
AT3G01970	MYC3	Air*
AT3G01990	MYC3	Air*
AT3G02040	MYC3	Air*
AT3G02120	MYC3	Air*
AT3G02130	MYC3	Air*
AT3G02150	MYC3	Air*
AT3G02170	MYC3	Air*
AT3G02230	MYC3	Air*
AT3G02410	MYC3	Air*
AT3G02510	MYC3	Air*
AT3G02540	MYC3	Air*
AT3G02550	MYC3	Air*
AT3G02790	MYC3	Air*
AT3G02885	MYC3	Air*
AT3G03150	MYC3	Air*
AT3G03170	MYC3	Air*
AT3G03280	MYC3	Air*
AT3G03456	MYC3	Air*
AT3G03520	MYC3	Air*
AT3G03860	MYC3	Air*
AT3G03990	MYC3	Air*
AT3G04050	MYC3	Air*
AT3G04070	MYC3	Air*
AT3G04090	MYC3	Air*
AT3G04240	MYC3	Air*
AT3G04290	MYC3	Air*
AT3G04420	MYC3	Air*
AT3G04530	MYC3	Air*
AT3G04570	MYC3	Air*
AT3G04605	MYC3	Air*
AT3G04670	MYC3	Air*
AT3G04717	MYC3	Air*
AT3G04730	MYC3	Air*
AT3G05210	MYC3	Air*
AT3G05220	MYC3	Air*
AT3G05320	MYC3	Air*
AT3G05390	MYC3	Air*
AT3G05640	MYC3	Air*
AT3G05675	MYC3	Air*
AT3G05700	MYC3	Air*
AT3G05905	MYC3	Air*
AT3G05920	MYC3	Air*
AT3G05990	MYC3	Air*
AT3G06020	MYC3	Air*
AT3G06070	MYC3	Air*
AT3G06270	MYC3	Air*
AT3G06300	MYC3	Air*
AT3G06350	MYC3	Air*
AT3G06410	MYC3	Air*
AT3G06500	MYC3	Air*
AT3G06520	MYC3	Air*
AT3G06590	MYC3	Air*
AT3G66652	MYC3	Air*
AT3G06665	MYC3	Air*
AT3G06670	MYC3	Air*
AT3G06750	MYC3	Air*
AT3G06840	MYC3	Air*
AT3G06868	MYC3	Air*
AT3G07000	MYC3	Air*
AT3G07030	MYC3	Air*
AT3G07250	MYC3	Air*
AT3G07280	MYC3	Air*
AT3G07360	MYC3	Air*
AT3G07390	MYC3	Air*
AT3G07450	MYC3	Air*
AT3G07460	MYC3	Air*
AT3G07570	MYC3	Air*
AT3G07700	MYC3	Air*
AT3G07760	MYC3	Air*
AT3G08570	MYC3	Air*
AT3G08636	MYC3	Air*
AT3G08710	MYC3	Air*
AT3G08885	MYC3	Air*
AT3G08990	MYC3	Air*
AT3G09000	MYC3	Air*
AT3G09100	MYC3	Air*
AT3G09230	MYC3	Air*
AT3G09340	MYC3	Air*
AT3G09470	MYC3	Air*
AT3G09530	MYC3	Air*
AT3G09590	MYC3	Air*
AT3G09920	MYC3	Air*
AT3G09960	MYC3	Air*
AT3G09970	MYC3	Air*
AT3G10000	MYC3	Air*
AT3G10210	MYC3	Air*
AT3G10320	MYC3	Air*
AT3G10670	MYC3	Air*
AT3G10720	MYC3	Air*
AT3G10910	MYC3	Air*
AT3G10912	MYC3	Air*
AT3G10920	MYC3	Air*
AT3G11020	MYC3	Air*
AT3G11150	MYC3	Air*
AT3G11170	MYC3	Air*
AT3G11180	MYC3	Air*
AT3G11280	MYC3	Air*
AT3G11340	MYC3	Air*
AT3G11370	MYC3	Air*
AT3G11405	MYC3	Air*
AT3G11410	MYC3	Air*
AT3G11420	MYC3	Air*
AT3G11470	MYC3	Air*
AT3G11520	MYC3	Air*
AT3G11570	MYC3	Air*
AT3G11590	MYC3	Air*
AT3G11700	MYC3	Air*
AT3G11840	MYC3	Air*
AT3G11880	MYC3	Air*
AT3G11930	MYC3	Air*
AT3G12120	MYC3	Air*
AT3G12280	MYC3	Air*
AT3G12320	MYC3	Air*
AT3G12490	MYC3	Air*
AT3G12835	MYC3	Air*
AT3G12900	MYC3	Air*
AT3G12920	MYC3	Air*
AT3G12930	MYC3	Air*
AT3G12970	MYC3	Air*
AT3G13000	MYC3	Air*
AT3G13050	MYC3	Air*
AT3G13310	MYC3	Air*
AT3G13500	MYC3	Air*
AT3G13510	MYC3	Air*
AT3G13550	MYC3	Air*
AT3G13600	MYC3	Air*
AT3G13610	MYC3	Air*
AT3G13620	MYC3	Air*
AT3G13640	MYC3	Air*
AT3G13670	MYC3	Air*
AT3G13686	MYC3	Air*
AT3G13720	MYC3	Air*
AT3G13750	MYC3	Air*
AT3G13782	MYC3	Air*
AT3G13880	MYC3	Air*
AT3G13910	MYC3	Air*
AT3G13965	MYC3	Air*
AT3G14000	MYC3	Air*
AT3G14100	MYC3	Air*
AT3G14200	MYC3	Air*
AT3G14240	MYC3	Air*
AT3G14260	MYC3	Air*
AT3G14270	MYC3	Air*
AT3G14310	MYC3	Air*
AT3G14320	MYC3	Air*
AT3G14340	MYC3	Air*
AT3G14380	MYC3	Air*
AT3G14440	MYC3	Air*
AT3G14620	MYC3	Air*
AT3G14680	MYC3	Air*
AT3G14770	MYC3	Air*
AT3G14840	MYC3	Air*
AT3G14870	MYC3	Air*
AT3G14990	MYC3	Air*
AT3G15080	MYC3	Air*
AT3G15115	MYC3	Air*
AT3G15290	MYC3	Air*
AT3G15480	MYC3	Air*
AT3G15510	MYC3	Air*
AT3G15518	MYC3	Air*
AT3G15534	MYC3	Air*
AT3G15540	MYC3	Air*
AT3G15650	MYC3	Air*
AT3G15810	MYC3	Air*
AT3G15980	MYC3	Air*
AT3G16140	MYC3	Air*
AT3G16210	MYC3	Air*
AT3G16240	MYC3	Air*
AT3G16280	MYC3	Air*
AT3G16500	MYC3	Air*
AT3G16560	MYC3	Air*
AT3G16700	MYC3	Air*
AT3G16830	MYC3	Air*
AT3G17020	MYC3	Air*
AT3G17120	MYC3	Air*
AT3G17340	MYC3	Air*
AT3G17680	MYC3	Air*
AT3G17830	MYC3	Air*
AT3G18040	MYC3	Air*
AT3G18170	MYC3	Air*
AT3G18350	MYC3	Air*
AT3G18485	MYC3	Air*
AT3G18560	MYC3	Air*
AT3G18780	MYC3	Air*
AT3G18840	MYC3	Air*
AT3G18950	MYC3	Air*
AT3G19010	MYC3	Air*
AT3G19035	MYC3	Air*
AT3G19170	MYC3	Air*
AT3G19200	MYC3	Air*
AT3G19290	MYC3	Air*
AT3G19500	MYC3	Air*
AT3G19530	MYC3	Air*
AT3G19680	MYC3	Air*
AT3G19690	MYC3	Air*
AT3G19790	MYC3	Air*
AT3G20410	MYC3	Air*
AT3G20450	MYC3	Air*
AT3G20460	MYC3	Air*
AT3G20640	MYC3	Air*
AT3G20770	MYC3	Air*
AT3G20830	MYC3	Air*
AT3G20860	MYC3	Air*
AT3G21070	MYC3	Air*
AT3G21215	MYC3	Air*
AT3G21270	MYC3	Air*
AT3G21500	MYC3	Air*
AT3G21510	MYC3	Air*
AT3G21680	MYC3	Air*
AT3G21700	MYC3	Air*
AT3G21770	MYC3	Air*
AT3G21781	MYC3	Air*
AT3G21865	MYC3	Air*
AT3G22060	MYC3	Air*
AT3G22104	MYC3	Air*
AT3G22170	MYC3	Air*
AT3G22400	MYC3	Air*
AT3G22410	MYC3	Air*
AT3G22790	MYC3	Air*
AT3G22800	MYC3	Air*
AT3G22850	MYC3	Air*
AT3G22930	MYC3	Air*
AT3G23050	MYC3	Air*
AT3G23085	MYC3	Air*
AT3G23180	MYC3	Air*
AT3G23190	MYC3	Air*
AT3G23250	MYC3	Air*
AT3G23410	MYC3	Air*
AT3G23490	MYC3	Air*
AT3G23570	MYC3	Air*
AT3G23620	MYC3	Air*
AT3G23727	MYC3	Air*
AT3G23750	MYC3	Air*
AT3G23800	MYC3	Air*
AT3G23820	MYC3	Air*
AT3G23910	MYC3	Air*
AT3G23980	MYC3	Air*
AT3G24093	MYC3	Air*
AT3G24140	MYC3	Air*
AT3G24170	MYC3	Air*
AT3G24300	MYC3	Air*
AT3G24503	MYC3	Air*
AT3G24518	MYC3	Air*
AT3G24750	MYC3	Air*
AT3G25099	MYC3	Air*
AT3G25400	MYC3	Air*
AT3G25540	MYC3	Air*
AT3G25573	MYC3	Air*
AT3G25585	MYC3	Air*
AT3G25597	MYC3	Air*
AT3G25610	MYC3	Air*
AT3G25655	MYC3	Air*
AT3G25690	MYC3	Air*
AT3G25720	MYC3	Air*
AT3G25770	MYC3	Air*
AT3G25790	MYC3	Air*
AT3G25795	MYC3	Air*
AT3G25882	MYC3	Air*
AT3G25900	MYC3	Air*
AT3G25960	MYC3	Air*
AT3G26000	MYC3	Air*
AT3G26090	MYC3	Air*
AT3G26100	MYC3	Air*
AT3G26190	MYC3	Air*
AT3G26330	MYC3	Air*
AT3G26400	MYC3	Air*
AT3G26440	MYC3	Air*
AT3G26460	MYC3	Air*
AT3G26511	MYC3	Air*
AT3G26530	MYC3	Air*
AT3G26680	MYC3	Air*
AT3G26790	MYC3	Air*
AT3G26810	MYC3	Air*
AT3G26840	MYC3	Air*
AT3G27190	MYC3	Air*
AT3G27415	MYC3	Air*
AT3G27590	MYC3	Air*
AT3G27965	MYC3	Air*
AT3G28050	MYC3	Air*
AT3G28130	MYC3	Air*
AT3G28193	MYC3	Air*
AT3G28860	MYC3	Air*
AT3G28890	MYC3	Air*
AT3G28910	MYC3	Air*
AT3G28920	MYC3	Air*
AT3G28940	MYC3	Air*
AT3G29250	MYC3	Air*
AT3G29252	MYC3	Air*
AT3G29360	MYC3	Air*
AT3G29370	MYC3	Air*
AT3G29644	MYC3	Air*
AT3G29670	MYC3	Air*
AT3G30170	MYC3	Air*
AT3G30510	MYC3	Air*
AT3G30775	MYC3	Air*
AT3G32030	MYC3	Air*
AT3G32040	MYC3	Air*
AT3G32980	MYC3	Air*
AT3G42170	MYC3	Air*
AT3G42794	MYC3	Air*
AT3G43110	MYC3	Air*
AT3G43240	MYC3	Air*
AT3G43850	MYC3	Air*
AT3G43890	MYC3	Air*
AT3G44100	MYC3	Air*
AT3G44200	MYC3	Air*
AT3G44310	MYC3	Air*
AT3G44320	MYC3	Air*
AT3G44326	MYC3	Air*
AT3G44560	MYC3	Air*
AT3G44710	MYC3	Air*
AT3G44720	MYC3	Air*
AT3G44798	MYC3	Air*
AT3G44870	MYC3	Air*
AT3G44880	MYC3	Air*
AT3G45010	MYC3	Air*
AT3G45050	MYC3	Air*
AT3G45530	MYC3	Air*
AT3G45600	MYC3	Air*
AT3G45620	MYC3	Air*
AT3G45638	MYC3	Air*
AT3G45650	MYC3	Air*
AT3G45660	MYC3	Air*
AT3G45700	MYC3	Air*
AT3G45710	MYC3	Air*
AT3G45730	MYC3	Air*
AT3G46170	MYC3	Air*
AT3G46280	MYC3	Air*
AT3G46620	MYC3	Air*
AT3G46660	MYC3	Air*
AT3G47010	MYC3	Air*
AT3G47240	MYC3	Air*
AT3G47280	MYC3	Air*
AT3G47420	MYC3	Air*
AT3G47430	MYC3	Air*
AT3G47500	MYC3	Air*
AT3G47510	MYC3	Air*
AT3G47540	MYC3	Air*
AT3G47570	MYC3	Air*
AT3G47620	MYC3	Air*
AT3G47630	MYC3	Air*
AT3G47750	MYC3	Air*
AT3G47830	MYC3	Air*
AT3G47940	MYC3	Air*
AT3G47980	MYC3	Air*
AT3G48000	MYC3	Air*
AT3G48070	MYC3	Air*
AT3G48201	MYC3	Air*
AT3G48240	MYC3	Air*
AT3G48330	MYC3	Air*
AT3G48350	MYC3	Air*
AT3G48360	MYC3	Air*
AT3G48390	MYC3	Air*
AT3G48560	MYC3	Air*
AT3G48580	MYC3	Air*
AT3G48690	MYC3	Air*
AT3G48920	MYC3	Air*
AT3G48940	MYC3	Air*
AT3G48980	MYC3	Air*
AT3G49115	MYC3	Air*
AT3G49350	MYC3	Air*
AT3G49680	MYC3	Air*
AT3G49810	MYC3	Air*
AT3G49845	MYC3	Air*
AT3G49870	MYC3	Air*
AT3G49930	MYC3	Air*
AT3G49940	MYC3	Air*
AT3G50260	MYC3	Air*
AT3G50290	MYC3	Air*
AT3G50430	MYC3	Air*
AT3G50630	MYC3	Air*
AT3G50665	MYC3	Air*
AT3G50740	MYC3	Air*
AT3G50751	MYC3	Air*
AT3G50790	MYC3	Air*
AT3G50800	MYC3	Air*
AT3G50900	MYC3	Air*
AT3G50910	MYC3	Air*
AT3G50925	MYC3	Air*
AT3G51130	MYC3	Air*
AT3G51240	MYC3	Air*
AT3G51540	MYC3	Air*
AT3G51550	MYC3	Air*
AT3G51660	MYC3	Air*
AT3G51730	MYC3	Air*
AT3G51770	MYC3	Air*
AT3G51800	MYC3	Air*
AT3G51840	MYC3	Air*
AT3G51860	MYC3	Air*
AT3G51880	MYC3	Air*
AT3G51950	MYC3	Air*
AT3G51960	MYC3	Air*
AT3G52070	MYC3	Air*
AT3G52105	MYC3	Air*
AT3G52110	MYC3	Air*
AT3G52290	MYC3	Air*
AT3G52370	MYC3	Air*
AT3G52470	MYC3	Air*
AT3G52510	MYC3	Air*
AT3G52780	MYC3	Air*
AT3G52790	MYC3	Air*
AT3G53150	MYC3	Air*
AT3G53200	MYC3	Air*
AT3G53232	MYC3	Air*
AT3G53270	MYC3	Air*
AT3G53350	MYC3	Air*
AT3G53430	MYC3	Air*
AT3G53450	MYC3	Air*
AT3G53480	MYC3	Air*
AT3G53790	MYC3	Air*
AT3G53800	MYC3	Air*
AT3G54000	MYC3	Air*
AT3G54110	MYC3	Air*
AT3G54363	MYC3	Air*
AT3G54390	MYC3	Air*
AT3G54400	MYC3	Air*
AT3G54500	MYC3	Air*
AT3G54620	MYC3	Air*
AT3G54650	MYC3	Air*
AT3G54660	MYC3	Air*
AT3G54760	MYC3	Air*
AT3G54880	MYC3	Air*
AT3G55120	MYC3	Air*
AT3G55310	MYC3	Air*
AT3G55410	MYC3	Air*
AT3G55566	MYC3	Air*
AT3G55640	MYC3	Air*
AT3G55646	MYC3	Air*
AT3G55734	MYC3	Air*
AT3G55740	MYC3	Air*
AT3G55950	MYC3	Air*
AT3G55990	MYC3	Air*
AT3G56000	MYC3	Air*
AT3G56050	MYC3	Air*
AT3G56060	MYC3	Air*
AT3G56100	MYC3	Air*
AT3G56240	MYC3	Air*
AT3G56275	MYC3	Air*
AT3G56370	MYC3	Air*
AT3G56408	MYC3	Air*
AT3G56760	MYC3	Air*
AT3G56800	MYC3	Air*
AT3G56880	MYC3	Air*
AT3G57040	MYC3	Air*
AT3G57050	MYC3	Air*
AT3G57230	MYC3	Air*
AT3G57260	MYC3	Air*
AT3G57420	MYC3	Air*
AT3G57450	MYC3	Air*
AT3G57470	MYC3	Air*
AT3G57930	MYC3	Air*
AT3G58060	MYC3	Air*
AT3G58130	MYC3	Air*
AT3G58180	MYC3	Air*
AT3G58620	MYC3	Air*
AT3G58640	MYC3	Air*
AT3G58710	MYC3	Air*
AT3G58720	MYC3	Air*
AT3G58730	MYC3	Air*
AT3G59050	MYC3	Air*
AT3G59052	MYC3	Air*
AT3G59210	MYC3	Air*
AT3G59220	MYC3	Air*
AT3G59360	MYC3	Air*
AT3G59650	MYC3	Air*
AT3G59690	MYC3	Air*
AT3G59710	MYC3	Air*
AT3G59850	MYC3	Air*
AT3G60090	MYC3	Air*
AT3G60130	MYC3	Air*
AT3G60170	MYC3	Air*
AT3G60180	MYC3	Air*
AT3G60200	MYC3	Air*
AT3G60260	MYC3	Air*
AT3G60490	MYC3	Air*
AT3G60530	MYC3	Air*
AT3G60647	MYC3	Air*
AT3G60690	MYC3	Air*
AT3G60910	MYC3	Air*
AT3G61185	MYC3	Air*
AT3G61270	MYC3	Air*
AT3G61350	MYC3	Air*
AT3G61460	MYC3	Air*
AT3G61590	MYC3	Air*
AT3G61630	MYC3	Air*
AT3G61690	MYC3	Air*
AT3G62100	MYC3	Air*
AT3G62160	MYC3	Air*
AT3G62330	MYC3	Air*
AT3G62490	MYC3	Air*
AT3G62570	MYC3	Air*
AT3G62630	MYC3	Air*
AT3G62640	MYC3	Air*
AT3G62980	MYC3	Air*
AT3G63020	MYC3	Air*
AT3G63060	MYC3	Air*
AT3G63180	MYC3	Air*
AT3G63190	MYC3	Air*
AT3G63210	MYC3	Air*
AT3G63460	MYC3	Air*
AT3G63500	MYC3	Air*
AT4G00140	MYC3	Air*
AT4G00300	MYC3	Air*
AT4G00305	MYC3	Air*
AT4G00400	MYC3	Air*
AT4G00430	MYC3	Air*
AT4G00490	MYC3	Air*
AT4G00700	MYC3	Air*
AT4G00770	MYC3	Air*
AT4G00810	MYC3	Air*
AT4G00895	MYC3	Air*
AT4G00955	MYC3	Air*
AT4G01070	MYC3	Air*
AT4G01245	MYC3	Air*
AT4G01340	MYC3	Air*
AT4G01410	MYC3	Air*
AT4G01480	MYC3	Air*
AT4G01520	MYC3	Air*
AT4G01550	MYC3	Air*
AT4G01710	MYC3	Air*
AT4G01720	MYC3	Air*
AT4G01780	MYC3	Air*
AT4G01840	MYC3	Air*
AT4G01895	MYC3	Air*
AT4G02075	MYC3	Air*
AT4G02100	MYC3	Air*
AT4G02120	MYC3	Air*
AT4G02180	MYC3	Air*
AT4G02320	MYC3	Air*
AT4G02540	MYC3	Air*
AT4G02600	MYC3	Air*
AT4G03260	MYC3	Air*
AT4G03280	MYC3	Air*
AT4G03390	MYC3	Air*
AT4G03510	MYC3	Air*
AT4G04405	MYC3	Air*
AT4G04450	MYC3	Air*
AT4G04460	MYC3	Air*
AT4G04610	MYC3	Air*
AT4G04690	MYC3	Air*
AT4G04820	MYC3	Air*
AT4G04840	MYC3	Air*
AT4G04870	MYC3	Air*
AT4G04970	MYC3	Air*
AT4G05020	MYC3	Air*
AT4G05100	MYC3	Air*
AT4G08949	MYC3	Air*
AT4G09130	MYC3	Air*
AT4G09460	MYC3	Air*
AT4G09500	MYC3	Air*
AT4G10060	MYC3	Air*
AT4G10150	MYC3	Air*
AT4G10380	MYC3	Air*
AT4G10730	MYC3	Air*
AT4G10770	MYC3	Air*
AT4G10845	MYC3	Air*
AT4G11110	MYC3	Air*
AT4G11220	MYC3	Air*
AT4G11350	MYC3	Air*
AT4G11550	MYC3	Air*
AT4G11640	MYC3	Air*
AT4G11670	MYC3	Air*
AT4G11800	MYC3	Air*
AT4G11820	MYC3	Air*
AT4G11985	MYC3	Air*
AT4G12115	MYC3	Air*
AT4G12130	MYC3	Air*
AT4G12250	MYC3	Air*
AT4G12270	MYC3	Air*
AT4G12450	MYC3	Air*
AT4G12550	MYC3	Air*
AT4G12690	MYC3	Air*
AT4G12730	MYC3	Air*
AT4G13050	MYC3	Air*
AT4G13260	MYC3	Air*
AT4G13300	MYC3	Air*
AT4G13340	MYC3	Air*
AT4G13395	MYC3	Air*
AT4G13430	MYC3	Air*
AT4G13615	MYC3	Air*
AT4G13660	MYC3	Air*
AT4G13770	MYC3	Air*
AT4G13860	MYC3	Air*
AT4G13930	MYC3	Air*
AT4G14040	MYC3	Air*
AT4G14580	MYC3	Air*
AT4G14880	MYC3	Air*
AT4G15075	MYC3	Air*
AT4G15210	MYC3	Air*
AT4G15230	MYC3	Air*
AT4G15233	MYC3	Air*
AT4G15250	MYC3	Air*
AT4G15310	MYC3	Air*
AT4G15330	MYC3	Air*
AT4G15396	MYC3	Air*
AT4G15440	MYC3	Air*
AT4G15480	MYC3	Air*
AT4G15500	MYC3	Air*
AT4G15590	MYC3	Air*
AT4G15630	MYC3	Air*
AT4G15920	MYC3	Air*
AT4G16146	MYC3	Air*
AT4G16160	MYC3	Air*
AT4G16210	MYC3	Air*
AT4G16380	MYC3	Air*
AT4G16400	MYC3	Air*
AT4G16490	MYC3	Air*
AT4G16650	MYC3	Air*
AT4G16670	MYC3	Air*
AT4G16680	MYC3	Air*
AT4G16770	MYC3	Air*
AT4G17440	MYC3	Air*
AT4G17453	MYC3	Air*
AT4G17470	MYC3	Air*
AT4G17612	MYC3	Air*
AT4G17690	MYC3	Air*
AT4G17720	MYC3	Air*
AT4G17800	MYC3	Air*
AT4G17870	MYC3	Air*
AT4G17890	MYC3	Air*
AT4G17895	MYC3	Air*
AT4G17900	MYC3	Air*
AT4G17940	MYC3	Air*
AT4G18010	MYC3	Air*
AT4G18290	MYC3	Air*
AT4G18360	MYC3	Air*
AT4G18380	MYC3	Air*
AT4G18520	MYC3	Air*
AT4G18540	MYC3	Air*
AT4G18700	MYC3	Air*
AT4G18710	MYC3	Air*
AT4G18940	MYC3	Air*
AT4G18980	MYC3	Air*
AT4G19010	MYC3	Air*
AT4G19030	MYC3	Air*
AT4G19040	MYC3	Air*
AT4G19110	MYC3	Air*
AT4G19112	MYC3	Air*
AT4G19140	MYC3	Air*
AT4G19200	MYC3	Air*
AT4G19220	MYC3	Air*
AT4G19230	MYC3	Air*
AT4G19370	MYC3	Air*
AT4G19420	MYC3	Air*
AT4G19450	MYC3	Air*
AT4G19550	MYC3	Air*
AT4G19690	MYC3	Air*
AT4G19700	MYC3	Air*
AT4G19710	MYC3	Air*
AT4G19990	MYC3	Air*
AT4G20040	MYC3	Air*
AT4G20190	MYC3	Air*
AT4G20860	MYC3	Air*
AT4G21060	MYC3	Air*
AT4G21192	MYC3	Air*
AT4G21326	MYC3	Air*
AT4G21390	MYC3	Air*
AT4G21445	MYC3	Air*
AT4G21790	MYC3	Air*
AT4G21865	MYC3	Air*
AT4G21920	MYC3	Air*
AT4G21930	MYC3	Air*
AT4G21960	MYC3	Air*
AT4G22230	MYC3	Air*
AT4G22235	MYC3	Air*
AT4G22590	MYC3	Air*
AT4G22592	MYC3	Air*
AT4G22600	MYC3	Air*
AT4G22610	MYC3	Air*
AT4G22680	MYC3	Air*
AT4G22780	MYC3	Air*
AT4G22910	MYC3	Air*
AT4G22980	MYC3	Air*
AT4G23000	MYC3	Air*
AT4G23010	MYC3	Air*
AT4G23060	MYC3	Air*
AT4G23390	MYC3	Air*
AT4G23420	MYC3	Air*
AT4G23430	MYC3	Air*
AT4G23432	MYC3	Air*
AT4G23510	MYC3	Air*
AT4G23560	MYC3	Air*
AT4G23680	MYC3	Air*
AT4G23690	MYC3	Air*
AT4G23710	MYC3	Air*
AT4G23713	MYC3	Air*
AT4G23730	MYC3	Air*
AT4G23760	MYC3	Air*
AT4G24020	MYC3	Air*
AT4G24040	MYC3	Air*
AT4G24050	MYC3	Air*
AT4G24060	MYC3	Air*
AT4G24310	MYC3	Air*
AT4G24415	MYC3	Air*
AT4G24510	MYC3	Air*
AT4G24830	MYC3	Air*
AT4G24960	MYC3	Air*
AT4G24972	MYC3	Air*
AT4G25140	MYC3	Air*
AT4G25230	MYC3	Air*
AT4G25350	MYC3	Air*
AT4G25390	MYC3	Air*
AT4G25420	MYC3	Air*
AT4G25630	MYC3	Air*
AT4G25800	MYC3	Air*
AT4G25810	MYC3	Air*
AT4G26080	MYC3	Air*
AT4G26090	MYC3	Air*
AT4G26190	MYC3	Air*
AT4G26210	MYC3	Air*
AT4G26255	MYC3	Air*
AT4G26380	MYC3	Air*
AT4G26455	MYC3	Air*
AT4G26480	MYC3	Air*
AT4G26560	MYC3	Air*
AT4G26570	MYC3	Air*
AT4G26850	MYC3	Air*
AT4G27070	MYC3	Air*
AT4G27140	MYC3	Air*
AT4G27260	MYC3	Air*
AT4G27320	MYC3	Air*
AT4G27415	MYC3	Air*
AT4G27430	MYC3	Air*
AT4G27657	MYC3	Air*
AT4G27660	MYC3	Air*
AT4G27852	MYC3	Air*
AT4G27940	MYC3	Air*
AT4G27990	MYC3	Air*
AT4G28088	MYC3	Air*
AT4G28140	MYC3	Air*
AT4G28190	MYC3	Air*
AT4G28260	MYC3	Air*
AT4G28290	MYC3	Air*
AT4G28330	MYC3	Air*
AT4G28600	MYC3	Air*
AT4G28660	MYC3	Air*
AT4G28720	MYC3	Air*
AT4G28750	MYC3	Air*
AT4G28840	MYC3	Air*
AT4G28850	MYC3	Air*
AT4G28940	MYC3	Air*
AT4G29090	MYC3	Air*
AT4G29150	MYC3	Air*
AT4G29160	MYC3	Air*
AT4G29200	MYC3	Air*
AT4G29270	MYC3	Air*
AT4G29280	MYC3	Air*
AT4G29380	MYC3	Air*
AT4G29420	MYC3	Air*
AT4G29800	MYC3	Air*
AT4G29940	MYC3	Air*
AT4G30064	MYC3	Air*
AT4G30074	MYC3	Air*
AT4G30080	MYC3	Air*
AT4G30150	MYC3	Air*
AT4G30170	MYC3	Air*
AT4G30180	MYC3	Air*
AT4G30190	MYC3	Air*
AT4G30200	MYC3	Air*
AT4G30220	MYC3	Air*
AT4G30270	MYC3	Air*
AT4G30340	MYC3	Air*
AT4G30350	MYC3	Air*
AT4G30370	MYC3	Air*
AT4G30390	MYC3	Air*
AT4G30420	MYC3	Air*
AT4G30450	MYC3	Air*
AT4G30490	MYC3	Air*
AT4G30540	MYC3	Air*
AT4G30620	MYC3	Air*
AT4G30670	MYC3	Air*
AT4G30890	MYC3	Air*
AT4G30960	MYC3	Air*
AT4G30970	MYC3	Air*
AT4G30980	MYC3	Air*
AT4G31280	MYC3	Air*
AT4G31300	MYC3	Air*
AT4G31330	MYC3	Air*
AT4G31390	MYC3	Air*
AT4G31600	MYC3	Air*
AT4G31710	MYC3	Air*
AT4G32090	MYC3	Air*
AT4G32160	MYC3	Air*
AT4G32290	MYC3	Air*
AT4G32295	MYC3	Air*
AT4G32320	MYC3	Air*
AT4G32410	MYC3	Air*
AT4G32551	MYC3	Air*
AT4G32620	MYC3	Air*
AT4G32880	MYC3	Air*
AT4G32890	MYC3	Air*
AT4G32924	MYC3	Air*
AT4G32940	MYC3	Air*
AT4G33000	MYC3	Air*
AT4G33110	MYC3	Air*
AT4G33120	MYC3	Air*
AT4G33240	MYC3	Air*
AT4G33310	MYC3	Air*
AT4G33467	MYC3	Air*
AT4G33800	MYC3	Air*
AT4G33840	MYC3	Air*
AT4G33890	MYC3	Air*
AT4G33960	MYC3	Air*
AT4G34131	MYC3	Air*
AT4G34138	MYC3	Air*
AT4G34180	MYC3	Air*
AT4G34200	MYC3	Air*
AT4G34272	MYC3	Air*
AT4G34320	MYC3	Air*
AT4G34360	MYC3	Air*
AT4G34400	MYC3	Air*
AT4G34410	MYC3	Air*
AT4G34420	MYC3	Air*
AT4G34490	MYC3	Air*
AT4G34770	MYC3	Air*
AT4G34790	MYC3	Air*
AT4G34800	MYC3	Air*
AT4G34810	MYC3	Air*
AT4G35000	MYC3	Air*
AT4G35080	MYC3	Air*
AT4G35090	MYC3	Air*
AT4G35100	MYC3	Air*
AT4G35200	MYC3	Air*
AT4G35380	MYC3	Air*
AT4G35510	MYC3	Air*
AT4G35580	MYC3	Air*
AT4G35610	MYC3	Air*
AT4G35670	MYC3	Air*
AT4G35690	MYC3	Air*
AT4G35850	MYC3	Air*
AT4G36052	MYC3	Air*
AT4G36220	MYC3	Air*
AT4G36270	MYC3	Air*
AT4G36490	MYC3	Air*
AT4G36500	MYC3	Air*
AT4G36670	MYC3	Air*
AT4G36770	MYC3	Air*
AT4G36830	MYC3	Air*
AT4G36890	MYC3	Air*
AT4G36900	MYC3	Air*
AT4G36910	MYC3	Air*
AT4G36925	MYC3	Air*
AT4G36930	MYC3	Air*
AT4G36970	MYC3	Air*
AT4G37050	MYC3	Air*
AT4G37060	MYC3	Air*
AT4G37070	MYC3	Air*
AT4G37190	MYC3	Air*
AT4G37210	MYC3	Air*
AT4G37240	MYC3	Air*
AT4G37260	MYC3	Air*
AT4G37290	MYC3	Air*
AT4G37320	MYC3	Air*
AT4G37330	MYC3	Air*
AT4G37340	MYC3	Air*
AT4G37370	MYC3	Air*
AT4G37380	MYC3	Air*
AT4G37400	MYC3	Air*
AT4G37410	MYC3	Air*
AT4G37450	MYC3	Air*
AT4G37460	MYC3	Air*
AT4G37550	MYC3	Air*
AT4G37740	MYC3	Air*
AT4G37770	MYC3	Air*
AT4G37780	MYC3	Air*
AT4G37800	MYC3	Air*
AT4G37840	MYC3	Air*
AT4G37870	MYC3	Air*
AT4G38060	MYC3	Air*
AT4G38270	MYC3	Air*
AT4G38470	MYC3	Air*
AT4G38620	MYC3	Air*
AT4G38810	MYC3	Air*
AT4G38930	MYC3	Air*
AT4G38950	MYC3	Air*
AT4G39350	MYC3	Air*
AT4G39390	MYC3	Air*
AT4G39400	MYC3	Air*
AT4G39403	MYC3	Air*
AT4G39404	MYC3	Air*
AT4G39410	MYC3	Air*
AT4G39530	MYC3	Air*
AT4G39660	MYC3	Air*
AT4G39780	MYC3	Air*
AT4G39800	MYC3	Air*
AT4G39840	MYC3	Air*
AT4G39955	MYC3	Air*
AT4G39980	MYC3	Air*
AT4G39986	MYC3	Air*
AT4G40040	MYC3	Air*
AT5G01040	MYC3	Air*
AT5G01070	MYC3	Air*
AT5G01100	MYC3	Air*
AT5G01200	MYC3	Air*
AT5G01210	MYC3	Air*
AT5G01260	MYC3	Air*
AT5G01330	MYC3	Air*
AT5G01380	MYC3	Air*
AT5G01390	MYC3	Air*
AT5G01490	MYC3	Air*
AT5G01520	MYC3	Air*
AT5G01600	MYC3	Air*
AT5G01715	MYC3	Air*
AT5G01720	MYC3	Air*
AT5G01747	MYC3	Air*
AT5G01850	MYC3	Air*
AT5G01900	MYC3	Air*
AT5G01910	MYC3	Air*
AT5G02000	MYC3	Air*
AT5G02170	MYC3	Air*
AT5G02190	MYC3	Air*
AT5G02220	MYC3	Air*
AT5G02350	MYC3	Air*
AT5G02370	MYC3	Air*
AT5G02460	MYC3	Air*
AT5G02530	MYC3	Air*
AT5G02550	MYC3	Air*
AT5G02570	MYC3	Air*
AT5G02880	MYC3	Air*
AT5G03110	MYC3	Air*
AT5G03140	MYC3	Air*
AT5G03150	MYC3	Air*
AT5G03160	MYC3	Air*
AT5G03220	MYC3	Air*
AT5G03270	MYC3	Air*
AT5G03320	MYC3	Air*
AT5G03360	MYC3	Air*
AT5G03460	MYC3	Air*
AT5G03470	MYC3	Air*
AT5G03500	MYC3	Air*
AT5G03552	MYC3	Air*
AT5G03555	MYC3	Air*
AT5G03610	MYC3	Air*
AT5G03660	MYC3	Air*
AT5G03670	MYC3	Air*
AT5G03700	MYC3	Air*
AT5G03705	MYC3	Air*
AT5G03760	MYC3	Air*
AT5G03770	MYC3	Air*
AT5G04020	MYC3	Air*
AT5G04250	MYC3	Air*
AT5G04310	MYC3	Air*
AT5G04330	MYC3	Air*
AT5G04370	MYC3	Air*
AT5G04540	MYC3	Air*
AT5G04780	MYC3	Air*
AT5G04920	MYC3	Air*
AT5G05210	MYC3	Air*
AT5G05300	MYC3	Air*
AT5G05440	MYC3	Air*
AT5G05450	MYC3	Air*
AT5G05480	MYC3	Air*
AT5G05570	MYC3	Air*
AT5G05590	MYC3	Air*
AT5G05598	MYC3	Air*
AT5G05930	MYC3	Air*
AT5G06070	MYC3	Air*
AT5G06090	MYC3	Air*
AT5G06230	MYC3	Air*
AT5G06330	MYC3	Air*
AT5G06480	MYC3	Air*
AT5G06530	MYC3	Air*
AT5G06570	MYC3	Air*
AT5G06700	MYC3	Air*
AT5G06750	MYC3	Air*
AT5G06760	MYC3	Air*
AT5G06839	MYC3	Air*
AT5G06980	MYC3	Air*
AT5G07080	MYC3	Air*
AT5G07215	MYC3	Air*
AT5G07310	MYC3	Air*
AT5G07660	MYC3	Air*
AT5G07675	MYC3	Air*
AT5G07920	MYC3	Air*
AT5G08075	MYC3	Air*
AT5G08141	MYC3	Air*
AT5G08240	MYC3	Air*
AT5G08330	MYC3	Air*
AT5G08590	MYC3	Air*
AT5G09513	MYC3	Air*
AT5G09620	MYC3	Air*
AT5G09655	MYC3	Air*
AT5G09810	MYC3	Air*
AT5G09870	MYC3	Air*
AT5G09890	MYC3	Air*
AT5G10020	MYC3	Air*
AT5G10070	MYC3	Air*
AT5G10210	MYC3	Air*
AT5G10572	MYC3	Air*
AT5G10580	MYC3	Air*
AT5G10625	MYC3	Air*
AT5G10650	MYC3	Air*
AT5G10710	MYC3	Air*
AT5G10740	MYC3	Air*
AT5G10820	MYC3	Air*
AT5G10946	MYC3	Air*
AT5G11530	MYC3	Air*
AT5G11590	MYC3	Air*
AT5G11700	MYC3	Air*
AT5G11740	MYC3	Air*
AT5G11970	MYC3	Air*
AT5G12020	MYC3	Air*
AT5G12060	MYC3	Air*
AT5G12930	MYC3	Air*
AT5G12940	MYC3	Air*
AT5G13080	MYC3	Air*
AT5G13170	MYC3	Air*
AT5G13225	MYC3	Air*
AT5G13240	MYC3	Air*
AT5G13250	MYC3	Air*
AT5G13300	MYC3	Air*
AT5G13330	MYC3	Air*
AT5G13400	MYC3	Air*
AT5G13490	MYC3	Air*
AT5G13500	MYC3	Air*
AT5G13530	MYC3	Air*
AT5G13550	MYC3	Air*
AT5G13730	MYC3	Air*
AT5G13800	MYC3	Air*
AT5G13960	MYC3	Air*
AT5G14011	MYC3	Air*
AT5G14105	MYC3	Air*
AT5G14180	MYC3	Air*
AT5G14210	MYC3	Air*
AT5G14430	MYC3	Air*
AT5G14620	MYC3	Air*
AT5G14690	MYC3	Air*
AT5G14750	MYC3	Air*
AT5G14780	MYC3	Air*
AT5G14810	MYC3	Air*
AT5G15080	MYC3	Air*
AT5G15130	MYC3	Air*
AT5G15140	MYC3	Air*
AT5G15190	MYC3	Air*
AT5G15220	MYC3	Air*
AT5G15265	MYC3	Air*
AT5G15580	MYC3	Air*
AT5G15650	MYC3	Air*
AT5G15690	MYC3	Air*
AT5G15750	MYC3	Air*
AT5G15860	MYC3	Air*
AT5G15970	MYC3	Air*
AT5G16020	MYC3	Air*
AT5G16120	MYC3	Air*
AT5G16140	MYC3	Air*
AT5G16190	MYC3	Air*
AT5G16200	MYC3	Air*
AT5G16350	MYC3	Air*
AT5G16360	MYC3	Air*
AT5G16410	MYC3	Air*
AT5G16567	MYC3	Air*
AT5G16640	MYC3	Air*
AT5G16680	MYC3	Air*
AT5G16730	MYC3	Air*
AT5G16760	MYC3	Air*
AT5G16770	MYC3	Air*
AT5G16920	MYC3	Air*
AT5G17190	MYC3	Air*
AT5G17240	MYC3	Air*
AT5G17270	MYC3	Air*
AT5G17330	MYC3	Air*
AT5G17490	MYC3	Air*
AT5G17560	MYC3	Air*
AT5G17640	MYC3	Air*
AT5G17650	MYC3	Air*
AT5G17820	MYC3	Air*
AT5G17830	MYC3	Air*
AT5G17920	MYC3	Air*
AT5G18280	MYC3	Air*
AT5G18470	MYC3	Air*
AT5G18480	MYC3	Air*
AT5G18600	MYC3	Air*
AT5G18610	MYC3	Air*
AT5G18630	MYC3	Air*
AT5G18830	MYC3	Air*
AT5G18940	MYC3	Air*
AT5G19040	MYC3	Air*
AT5G19090	MYC3	Air*
AT5G19110	MYC3	Air*
AT5G19230	MYC3	Air*
AT5G19300	MYC3	Air*
AT5G19450	MYC3	Air*
AT5G19700	MYC3	Air*
AT5G19855	MYC3	Air*
AT5G20045	MYC3	Air*
AT5G20540	MYC3	Air*
AT5G20550	MYC3	Air*
AT5G20950	MYC3	Air*
AT5G21090	MYC3	Air*
AT5G21100	MYC3	Air*
AT5G21105	MYC3	Air*
AT5G21110	MYC3	Air*
AT5G21960	MYC3	Air*
AT5G21990	MYC3	Air*
AT5G22250	MYC3	Air*
AT5G22270	MYC3	Air*
AT5G22315	MYC3	Air*
AT5G22355	MYC3	Air*
AT5G22410	MYC3	Air*
AT5G22545	MYC3	Air*
AT5G22560	MYC3	Air*
AT5G22780	MYC3	Air*
AT5G22850	MYC3	Air*
AT5G22890	MYC3	Air*
AT5G22940	MYC3	Air*
AT5G23010	MYC3	Air*
AT5G23027	MYC3	Air*
AT5G23235	MYC3	Air*
AT5G23440	MYC3	Air*
AT5G23510	MYC3	Air*
AT5G23520	MYC3	Air*
AT5G23530	MYC3	Air*
AT5G23580	MYC3	Air*
AT5G23830	MYC3	Air*
AT5G23850	MYC3	Air*
AT5G23860	MYC3	Air*
AT5G23930	MYC3	Air*
AT5G24140	MYC3	Air*
AT5G24310	MYC3	Air*
AT5G24380	MYC3	Air*
AT5G24430	MYC3	Air*
AT5G24470	MYC3	Air*
AT5G24530	MYC3	Air*
AT5G24760	MYC3	Air*
AT5G24770	MYC3	Air*
AT5G24780	MYC3	Air*
AT5G24810	MYC3	Air*
AT5G24890	MYC3	Air*
AT5G24920	MYC3	Air*
AT5G24930	MYC3	Air*
AT5G24990	MYC3	Air*
AT5G25190	MYC3	Air*
AT5G25350	MYC3	Air*
AT5G25360	MYC3	Air*
AT5G25460	MYC3	Air*
AT5G25757	MYC3	Air*
AT5G25810	MYC3	Air*
AT5G25920	MYC3	Air*
AT5G26230	MYC3	Air*
AT5G26270	MYC3	Air*
AT5G26286	MYC3	Air*
AT5G26340	MYC3	Air*
AT5G26731	MYC3	Air*
AT5G26660	MYC3	Air*
AT5G26950	MYC3	Air*
AT5G27030	MYC3	Air*
AT5G27060	MYC3	Air*
AT5G27350	MYC3	Air*
AT5G27660	MYC3	Air*
AT5G27807	MYC3	Air*
AT5G27890	MYC3	Air*
AT5G27920	MYC3	Air*
AT5G28145	MYC3	Air*
AT5G28263	MYC3	Air*
AT5G28300	MYC3	Air*
AT5G28630	MYC3	Air*
AT5G28913	MYC3	Air*
AT5G32450	MYC3	Air*
AT5G35407	MYC3	Air*
AT5G35525	MYC3	Air*
AT5G35940	MYC3	Air*
AT5G36160	MYC3	Air*
AT5G36240	MYC3	Air*
AT5G36250	MYC3	Air*
AT5G36920	MYC3	Air*
AT5G36970	MYC3	Air*
AT5G37500	MYC3	Air*
AT5G37770	MYC3	Air*
AT5G37790	MYC3	Air*
AT5G37795	MYC3	Air*
AT5G38000	MYC3	Air*
AT5G38130	MYC3	Air*
AT5G38200	MYC3	Air*
AT5G38300	MYC3	Air*
AT5G38550	MYC3	Air*
AT5G38740	MYC3	Air*
AT5G38780	MYC3	Air*
AT5G38810	MYC3	Air*
AT5G38940	MYC3	Air*
AT5G38975	MYC3	Air*
AT5G39050	MYC3	Air*
AT5G39570	MYC3	Air*
AT5G39610	MYC3	Air*
AT5G39760	MYC3	Air*
AT5G40010	MYC3	Air*
AT5G40340	MYC3	Air*
AT5G40384	MYC3	Air*
AT5G40390	MYC3	Air*
AT5G40450	MYC3	Air*
AT5G40460	MYC3	Air*
AT5G40600	MYC3	Air*
AT5G40700	MYC3	Air*
AT5G40850	MYC3	Air*
AT5G41080	MYC3	Air*
AT5G41310	MYC3	Air*
AT5G41315	MYC3	Air*
AT5G41620	MYC3	Air*
AT5G42010	MYC3	Air*
AT5G42100	MYC3	Air*
AT5G42250	MYC3	Air*
AT5G42445	MYC3	Air*
AT5G42580	MYC3	Air*
AT5G42591	MYC3	Air*
AT5G42600	MYC3	Air*
AT5G42800	MYC3	Air*
AT5G42810	MYC3	Air*
AT5G42950	MYC3	Air*
AT5G43060	MYC3	Air*
AT5G43350	MYC3	Air*
AT5G43420	MYC3	Air*
AT5G43570	MYC3	Air*
AT5G43580	MYC3	Air*
AT5G43600	MYC3	Air*
AT5G43755	MYC3	Air*
AT5G43760	MYC3	Air*
AT5G43770	MYC3	Air*
AT5G43780	MYC3	Air*
AT5G43870	MYC3	Air*
AT5G43890	MYC3	Air*
AT5G43900	MYC3	Air*
AT5G43940	MYC3	Air*
AT5G44010	MYC3	Air*
AT5G44080	MYC3	Air*
AT5G44255	MYC3	Air*
AT5G44375	MYC3	Air*
AT5G44380	MYC3	Air*
AT5G44390	MYC3	Air*
AT5G44590	MYC3	Air*
AT5G44670	MYC3	Air*
AT5G44790	MYC3	Air*
AT5G45100	MYC3	Air*
AT5G45105	MYC3	Air*
AT5G45110	MYC3	Air*
AT5G45130	MYC3	Air*
AT5G45280	MYC3	Air*
AT5G45307	MYC3	Air*
AT5G45340	MYC3	Air*
AT5G45350	MYC3	Air*
AT5G45360	MYC3	Air*
AT5G45370	MYC3	Air*
AT5G45510	MYC3	Air*
AT5G45800	MYC3	Air*
AT5G45840	MYC3	Air*
AT5G45960	MYC3	Air*
AT5G46040	MYC3	Air*
AT5G46230	MYC3	Air*
AT5G46330	MYC3	Air*
AT5G46370	MYC3	Air*
AT5G46660	MYC3	Air*
AT5G46670	MYC3	Air*
AT5G46720	MYC3	Air*
AT5G46750	MYC3	Air*
AT5G46780	MYC3	Air*
AT5G46890	MYC3	Air*
AT5G46900	MYC3	Air*
AT5G47010	MYC3	Air*
AT5G47050	MYC3	Air*
AT5G47180	MYC3	Air*
AT5G47220	MYC3	Air*
AT5G47230	MYC3	Air*
AT5G47250	MYC3	Air*
AT5G47370	MYC3	Air*
AT5G47490	MYC3	Air*
AT5G47640	MYC3	Air*
AT5G47730	MYC3	Air*
AT5G47760	MYC3	Air*
AT5G47818	MYC3	Air*
AT5G47910	MYC3	Air*
AT5G47950	MYC3	Air*
AT5G47970	MYC3	Air*
AT5G48110	MYC3	Air*
AT5G48140	MYC3	Air*
AT5G48200	MYC3	Air*
AT5G48430	MYC3	Air*
AT5G48650	MYC3	Air*
AT5G48890	MYC3	Air*
AT5G48900	MYC3	Air*
AT5G49301	MYC3	Air*
AT5G49435	MYC3	Air*
AT5G49440	MYC3	Air*
AT5G49448	MYC3	Air*
AT5G49450	MYC3	Air*
AT5G49520	MYC3	Air*
AT5G49665	MYC3	Air*
AT5G49690	MYC3	Air*
AT5G49743	MYC3	Air*
AT5G49800	MYC3	Air*
AT5G49910	MYC3	Air*
AT5G50150	MYC3	Air*
AT5G50200	MYC3	Air*
AT5G50361	MYC3	Air*
AT5G50370	MYC3	Air*
AT5G50380	MYC3	Air*
AT5G50440	MYC3	Air*
AT5G50450	MYC3	Air*
AT5G50460	MYC3	Air*
AT5G50950	MYC3	Air*
AT5G51080	MYC3	Air*
AT5G51260	MYC3	Air*
AT5G51290	MYC3	Air*
AT5G51760	MYC3	Air*
AT5G52065	MYC3	Air*
AT5G52120	MYC3	Air*
AT5G52280	MYC3	Air*
AT5G52400	MYC3	Air*
AT5G52500	MYC3	Air*
AT5G52510	MYC3	Air*
AT5G52570	MYC3	Air*
AT5G52797	MYC3	Air*
AT5G52870	MYC3	Air*
AT5G52882	MYC3	Air*
AT5G53205	MYC3	Air*
AT5G53220	MYC3	Air*
AT5G53280	MYC3	Air*
AT5G53360	MYC3	Air*
AT5G53451	MYC3	Air*
AT5G53570	MYC3	Air*
AT5G53588	MYC3	Air*
AT5G53590	MYC3	Air*
AT5G53780	MYC3	Air*
AT5G53980	MYC3	Air*
AT5G54020	MYC3	Air*
AT5G54145	MYC3	Air*
AT5G54365	MYC3	Air*
AT5G54400	MYC3	Air*
AT5G54470	MYC3	Air*
AT5G54490	MYC3	Air*
AT5G54530	MYC3	Air*
AT5G54585	MYC3	Air*
AT5G54670	MYC3	Air*
AT5G54800	MYC3	Air*
AT5G54810	MYC3	Air*
AT5G54840	MYC3	Air*
AT5G55040	MYC3	Air*
AT5G55090	MYC3	Air*
AT5G55180	MYC3	Air*
AT5G55390	MYC3	Air*
AT5G55670	MYC3	Air*
AT5G55893	MYC3	Air*
AT5G55960	MYC3	Air*
AT5G56040	MYC3	Air*
AT5G56061	MYC3	Air*
AT5G56180	MYC3	Air*
AT5G56350	MYC3	Air*
AT5G56600	MYC3	Air*
AT5G56620	MYC3	Air*
AT5G56630	MYC3	Air*
AT5G56970	MYC3	Air*
AT5G57015	MYC3	Air*
AT5G57060	MYC3	Air*
AT5G57070	MYC3	Air*
AT5G57180	MYC3	Air*
AT5G57340	MYC3	Air*
AT5G57391	MYC3	Air*
AT5G57480	MYC3	Air*
AT5G57625	MYC3	Air*
AT5G57630	MYC3	Air*
AT5G57660	MYC3	Air*
AT5G57700	MYC3	Air*
AT5G57720	MYC3	Air*
AT5G57790	MYC3	Air*
AT5G57800	MYC3	Air*
AT5G58375	MYC3	Air*
AT5G58510	MYC3	Air*
AT5G58560	MYC3	Air*
AT5G58575	MYC3	Air*
AT5G58660	MYC3	Air*
AT5G58710	MYC3	Air*
AT5G58720	MYC3	Air*
AT5G59010	MYC3	Air*
AT5G59020	MYC3	Air*
AT5G59030	MYC3	Air*
AT5G59220	MYC3	Air*
AT5G59350	MYC3	Air*
AT5G59380	MYC3	Air*
AT5G59490	MYC3	Air*
AT5G59510	MYC3	Air*
AT5G59520	MYC3	Air*
AT5G59580	MYC3	Air*
AT5G59590	MYC3	Air*
AT5G59920	MYC3	Air*
AT5G59930	MYC3	Air*
AT5G59960	MYC3	Air*
AT5G60020	MYC3	Air*
AT5G60200	MYC3	Air*
AT5G60220	MYC3	Air*
AT5G60310	MYC3	Air*
AT5G60410	MYC3	Air*
AT5G60660	MYC3	Air*
AT5G60690	MYC3	Air*
AT5G60710	MYC3	Air*
AT5G60790	MYC3	Air*
AT5G60800	MYC3	Air*
AT5G60890	MYC3	Air*
AT5G61345	MYC3	Air*
AT5G61412	MYC3	Air*
AT5G61440	MYC3	Air*
AT5G61590	MYC3	Air*
AT5G61650	MYC3	Air*
AT5G61880	MYC3	Air*
AT5G61890	MYC3	Air*
AT5G61960	MYC3	Air*
AT5G61990	MYC3	Air*
AT5G62030	MYC3	Air*
AT5G62130	MYC3	Air*
AT5G62150	MYC3	Air*
AT5G62170	MYC3	Air*
AT5G62290	MYC3	Air*
AT5G62350	MYC3	Air*
AT5G62390	MYC3	Air*
AT5G62470	MYC3	Air*
AT5G62900	MYC3	Air*
AT5G62990	MYC3	Air*
AT5G63160	MYC3	Air*
AT5G63590	MYC3	Air*
AT5G63595	MYC3	Air*
AT5G63800	MYC3	Air*
AT5G64070	MYC3	Air*
AT5G64110	MYC3	Air*
AT5G64250	MYC3	Air*
AT5G64260	MYC3	Air*
AT5G64430	MYC3	Air*
AT5G64560	MYC3	Air*
AT5G64660	MYC3	Air*
AT5G64667	MYC3	Air*
AT5G64710	MYC3	Air*
AT5G64810	MYC3	Air*
AT5G64860	MYC3	Air*
AT5G64900	MYC3	Air*
AT5G65015	MYC3	Air*
AT5G65160	MYC3	Air*
AT5G65165	MYC3	Air*
AT5G65300	MYC3	Air*
AT5G65310	MYC3	Air*
AT5G65380	MYC3	Air*
AT5G65470	MYC3	Air*
AT5G65600	MYC3	Air*
AT5G65630	MYC3	Air*
AT5G65670	MYC3	Air*
AT5G65830	MYC3	Air*
AT5G65850	MYC3	Air*
AT5G65890	MYC3	Air*
AT5G65920	MYC3	Air*
AT5G65980	MYC3	Air*
AT5G66080	MYC3	Air*
AT5G66211	MYC3	Air*
AT5G66330	MYC3	Air*
AT5G66580	MYC3	Air*
AT5G66590	MYC3	Air*
AT5G66607	MYC3	Air*
AT5G66610	MYC3	Air*
AT5G66640	MYC3	Air*
AT5G66650	MYC3	Air*
AT5G66675	MYC3	Air*
AT5G66800	MYC3	Air*
AT5G66860	MYC3	Air*
AT5G66880	MYC3	Air*
AT5G67000	MYC3	Air*
AT5G67020	MYC3	Air*
AT5G67050	MYC3	Air*
AT5G67070	MYC3	Air*
AT5G67080	MYC3	Air*
AT5G67150	MYC3	Air*
AT5G67160	MYC3	Air*
AT5G67190	MYC3	Air*
AT5G67250	MYC3	Air*
AT5G67280	MYC3	Air*
AT5G67350	MYC3	Air*
AT5G67430	MYC3	Air*
AT5G67480	MYC3	Air*
AT5G67520	MYC3	Air*
AT1G15590	MYC3	Air*
AT1G32920	MYC3	Air*
AT1G54110	MYC3	Air*
AT2G23780	MYC3	Air*
AT2G30850	MYC3	Air*
AT2G46750	MYC3	Air*
AT3G02570	MYC3	Air*
AT3G02715	MYC3	Air*
AT3G11030	MYC3	Air*
AT3G62700	MYC3	Air*
AT4G36780	MYC3	Air*
AT5G07320	MYC3	Air*
AT5G11550	MYC3	Air*
AT5G13190	MYC3	Air*
AT5G46640	MYC3	Air*
AT1G01110	MYC3	JA
AT1G01115	MYC3	JA
AT1G01120	MYC3	JA
AT1G01240	MYC3	JA
AT1G01260	MYC3	JA
AT1G01305	MYC3	JA
AT1G01471	MYC3	JA
AT1G01550	MYC3	JA
AT1G01580	MYC3	JA
AT1G01650	MYC3	JA
AT1G01720	MYC3	JA
AT1G01750	MYC3	JA
AT1G01800	MYC3	JA
AT1G01830	MYC3	JA
AT1G02070	MYC3	JA
AT1G02210	MYC3	JA
AT1G02450	MYC3	JA
AT1G02560	MYC3	JA
AT1G02880	MYC3	JA
AT1G02990	MYC3	JA
AT1G03200	MYC3	JA
AT1G03590	MYC3	JA
AT1G03610	MYC3	JA
AT1G03740	MYC3	JA
AT1G03800	MYC3	JA
AT1G03850	MYC3	JA
AT1G03990	MYC3	JA
AT1G04240	MYC3	JA
AT1G04320	MYC3	JA
AT1G04370	MYC3	JA
AT1G04530	MYC3	JA
AT1G04830	MYC3	JA
AT1G04985	MYC3	JA
AT1G05100	MYC3	JA
AT1G05200	MYC3	JA
AT1G05340	MYC3	JA
AT1G05575	MYC3	JA
AT1G05620	MYC3	JA
AT1G05630	MYC3	JA
AT1G05710	MYC3	JA
AT1G05785	MYC3	JA
AT1G05805	MYC3	JA
AT1G06002	MYC3	JA
AT1G06010	MYC3	JA
AT1G06070	MYC3	JA
AT1G06130	MYC3	JA
AT1G06135	MYC3	JA
AT1G06148	MYC3	JA
AT1G06620	MYC3	JA
AT1G06800	MYC3	JA
AT1G06850	MYC3	JA
AT1G07150	MYC3	JA
AT1G07180	MYC3	JA
AT1G07280	MYC3	JA
AT1G07500	MYC3	JA
AT1G07540	MYC3	JA
AT1G07630	MYC3	JA
AT1G07670	MYC3	JA
AT1G07885	MYC3	JA
AT1G07980	MYC3	JA
AT1G08010	MYC3	JA
AT1G08200	MYC3	JA
AT1G08500	MYC3	JA
AT1G08650	MYC3	JA
AT1G08660	MYC3	JA
AT1G08670	MYC3	JA
AT1G08920	MYC3	JA
AT1G09155	MYC3	JA
AT1G09180	MYC3	JA
AT1G09210	MYC3	JA
AT1G09250	MYC3	JA
AT1G09520	MYC3	JA
AT1G09850	MYC3	JA
AT1G09960	MYC3	JA
AT1G09970	MYC3	JA
AT1G10040	MYC3	JA
AT1G10090	MYC3	JA
AT1G10140	MYC3	JA
AT1G10360	MYC3	JA
AT1G10530	MYC3	JA
AT1G10700	MYC3	JA
AT1G11000	MYC3	JA
AT1G11185	MYC3	JA
AT1G11440	MYC3	JA
AT1G11580	MYC3	JA
AT1G11670	MYC3	JA
AT1G11840	MYC3	JA
AT1G12110	MYC3	JA
AT1G12190	MYC3	JA
AT1G12240	MYC3	JA
AT1G12310	MYC3	JA
AT1G12411	MYC3	JA
AT1G12423	MYC3	JA
AT1G12460	MYC3	JA
AT1G12610	MYC3	JA
AT1G12810	MYC3	JA
AT1G13110	MYC3	JA
AT1G13220	MYC3	JA
AT1G13250	MYC3	JA
AT1G13280	MYC3	JA
AT1G13360	MYC3	JA
AT1G13370	MYC3	JA
AT1G13390	MYC3	JA
AT1G13420	MYC3	JA
AT1G14000	MYC3	JA
AT1G14120	MYC3	JA
AT1G14130	MYC3	JA
AT1G14185	MYC3	JA
AT1G14240	MYC3	JA
AT1G14290	MYC3	JA
AT1G14330	MYC3	JA
AT1G14340	MYC3	JA
AT1G14360	MYC3	JA
AT1G14520	MYC3	JA
AT1G14640	MYC3	JA
AT1G14810	MYC3	JA
AT1G14860	MYC3	JA
AT1G14920	MYC3	JA
AT1G15100	MYC3	JA
AT1G15190	MYC3	JA
AT1G15350	MYC3	JA
AT1G15360	MYC3	JA
AT1G15580	MYC3	JA
AT1G15610	MYC3	JA
AT1G15640	MYC3	JA
AT1G15670	MYC3	JA
AT1G15750	MYC3	JA
AT1G15800	MYC3	JA
AT1G16120	MYC3	JA
AT1G16300	MYC3	JA
AT1G16370	MYC3	JA
AT1G16650	MYC3	JA
AT1G16670	MYC3	JA
AT1G16850	MYC3	JA
AT1G17060	MYC3	JA
AT1G17340	MYC3	JA
AT1G17360	MYC3	JA
AT1G17380	MYC3	JA
AT1G17420	MYC3	JA
AT1G17440	MYC3	JA
AT1G17495	MYC3	JA
AT1G17500	MYC3	JA
AT1G17550	MYC3	JA
AT1G17630	MYC3	JA
AT1G17830	MYC3	JA
AT1G18070	MYC3	JA
AT1G18370	MYC3	JA
AT1G18400	MYC3	JA
AT1G18500	MYC3	JA
AT1G18710	MYC3	JA
AT1G18720	MYC3	JA
AT1G18735	MYC3	JA
AT1G18740	MYC3	JA
AT1G18860	MYC3	JA
AT1G18870	MYC3	JA
AT1G19110	MYC3	JA
AT1G19180	MYC3	JA
AT1G19220	MYC3	JA
AT1G19250	MYC3	JA
AT1G19300	MYC3	JA
AT1G19460	MYC3	JA
AT1G19580	MYC3	JA
AT1G19600	MYC3	JA
AT1G19660	MYC3	JA
AT1G19710	MYC3	JA
AT1G19840	MYC3	JA
AT1G20010	MYC3	JA
AT1G20040	MYC3	JA
AT1G20260	MYC3	JA
AT1G20300	MYC3	JA
AT1G20310	MYC3	JA
AT1G20410	MYC3	JA
AT1G20510	MYC3	JA
AT1G20620	MYC3	JA
AT1G20630	MYC3	JA
AT1G20670	MYC3	JA
AT1G20696	MYC3	JA
AT1G20816	MYC3	JA
AT1G20967	MYC3	JA
AT1G21000	MYC3	JA
AT1G21010	MYC3	JA
AT1G21410	MYC3	JA
AT1G21590	MYC3	JA
AT1G21920	MYC3	JA
AT1G21975	MYC3	JA
AT1G22280	MYC3	JA
AT1G22330	MYC3	JA
AT1G22340	MYC3	JA
AT1G22360	MYC3	JA
AT1G22480	MYC3	JA
AT1G22570	MYC3	JA
AT1G22580	MYC3	JA
AT1G22640	MYC3	JA
AT1G22810	MYC3	JA
AT1G23040	MYC3	JA
AT1G23070	MYC3	JA
AT1G23080	MYC3	JA
AT1G23120	MYC3	JA
AT1G23390	MYC3	JA
AT1G23440	MYC3	JA
AT1G23480	MYC3	JA
AT1G23710	MYC3	JA
AT1G23820	MYC3	JA
AT1G23850	MYC3	JA
AT1G23870	MYC3	JA
AT1G23990	MYC3	JA
AT1G24100	MYC3	JA
AT1G24330	MYC3	JA
AT1G24625	MYC3	JA
AT1G25220	MYC3	JA
AT1G25260	MYC3	JA
AT1G25400	MYC3	JA
AT1G25422	MYC3	JA
AT1G25450	MYC3	JA
AT1G25500	MYC3	JA
AT1G26250	MYC3	JA
AT1G26690	MYC3	JA
AT1G26730	MYC3	JA
AT1G26950	MYC3	JA
AT1G26960	MYC3	JA
AT1G27200	MYC3	JA
AT1G27213	MYC3	JA
AT1G27730	MYC3	JA
AT1G28050	MYC3	JA
AT1G28280	MYC3	JA
AT1G28360	MYC3	JA
AT1G28375	MYC3	JA
AT1G28380	MYC3	JA
AT1G28580	MYC3	JA
AT1G28650	MYC3	JA
AT1G28960	MYC3	JA
AT1G29290	MYC3	JA
AT1G29300	MYC3	JA
AT1G29330	MYC3	JA
AT1G29640	MYC3	JA
AT1G30040	MYC3	JA
AT1G30100	MYC3	JA
AT1G30120	MYC3	JA
AT1G30135	MYC3	JA
AT1G30350	MYC3	JA
AT1G30380	MYC3	JA
AT1G30530	MYC3	JA
AT1G30690	MYC3	JA
AT1G31030	MYC3	JA
AT1G31070	MYC3	JA
AT1G31120	MYC3	JA
AT1G31358	MYC3	JA
AT1G31580	MYC3	JA
AT1G31720	MYC3	JA
AT1G31772	MYC3	JA
AT1G31830	MYC3	JA
AT1G31880	MYC3	JA
AT1G32090	MYC3	JA
AT1G32120	MYC3	JA
AT1G32560	MYC3	JA
AT1G32640	MYC3	JA
AT1G32650	MYC3	JA
AT1G32730	MYC3	JA
AT1G32920	MYC3	JA
AT1G33240	MYC3	JA
AT1G33250	MYC3	JA
AT1G33590	MYC3	JA
AT1G33610	MYC3	JA
AT1G33760	MYC3	JA
AT1G34780	MYC3	JA
AT1G35160	MYC3	JA
AT1G35180	MYC3	JA
AT1G35560	MYC3	JA
AT1G35570	MYC3	JA
AT1G35590	MYC3	JA
AT1G35610	MYC3	JA
AT1G42990	MYC3	JA
AT1G43160	MYC3	JA
AT1G44090	MYC3	JA
AT1G44350	MYC3	JA
AT1G44790	MYC3	JA
AT1G45130	MYC3	JA
AT1G45145	MYC3	JA
AT1G45201	MYC3	JA
AT1G45760	MYC3	JA
AT1G47200	MYC3	JA
AT1G48000	MYC3	JA
AT1G48430	MYC3	JA
AT1G48510	MYC3	JA
AT1G48540	MYC3	JA
AT1G49032	MYC3	JA
AT1G49350	MYC3	JA
AT1G49500	MYC3	JA
AT1G49520	MYC3	JA
AT1G49650	MYC3	JA
AT1G49780	MYC3	JA
AT1G50450	MYC3	JA
AT1G50560	MYC3	JA
AT1G51400	MYC3	JA
AT1G51760	MYC3	JA
AT1G52000	MYC3	JA
AT1G52120	MYC3	JA
AT1G52280	MYC3	JA
AT1G52520	MYC3	JA
AT1G52720	MYC3	JA
AT1G52840	MYC3	JA
AT1G52890	MYC3	JA
AT1G53170	MYC3	JA
AT1G53180	MYC3	JA
AT1G53290	MYC3	JA
AT1G53320	MYC3	JA
AT1G53380	MYC3	JA
AT1G53470	MYC3	JA
AT1G53500	MYC3	JA
AT1G53510	MYC3	JA
AT1G53560	MYC3	JA
AT1G53580	MYC3	JA
AT1G53750	MYC3	JA
AT1G53800	MYC3	JA
AT1G53840	MYC3	JA
AT1G53990	MYC3	JA
AT1G54095	MYC3	JA
AT1G54110	MYC3	JA
AT1G54130	MYC3	JA
AT1G54140	MYC3	JA
AT1G55100	MYC3	JA
AT1G55190	MYC3	JA
AT1G55530	MYC3	JA
AT1G55920	MYC3	JA
AT1G56030	MYC3	JA
AT1G56170	MYC3	JA
AT1G56210	MYC3	JA
AT1G56233	MYC3	JA
AT1G56540	MYC3	JA
AT1G56600	MYC3	JA
AT1G57560	MYC3	JA
AT1G57600	MYC3	JA
AT1G57750	MYC3	JA
AT1G58200	MYC3	JA
AT1G58235	MYC3	JA
AT1G58270	MYC3	JA
AT1G58440	MYC3	JA
AT1G59590	MYC3	JA
AT1G59640	MYC3	JA
AT1G59740	MYC3	JA
AT1G59870	MYC3	JA
AT1G59910	MYC3	JA
AT1G60010	MYC3	JA
AT1G60190	MYC3	JA
AT1G60260	MYC3	JA
AT1G60270	MYC3	JA
AT1G60550	MYC3	JA
AT1G60815	MYC3	JA
AT1G61065	MYC3	JA
AT1G61120	MYC3	JA
AT1G61460	MYC3	JA
AT1G61660	MYC3	JA
AT1G61740	MYC3	JA
AT1G61890	MYC3	JA
AT1G62440	MYC3	JA
AT1G62480	MYC3	JA
AT1G62540	MYC3	JA
AT1G62650	MYC3	JA
AT1G62660	MYC3	JA
AT1G62780	MYC3	JA
AT1G62800	MYC3	JA
AT1G62975	MYC3	JA
AT1G62990	MYC3	JA
AT1G63030	MYC3	JA
AT1G63090	MYC3	JA
AT1G63640	MYC3	JA
AT1G63720	MYC3	JA
AT1G64080	MYC3	JA
AT1G64150	MYC3	JA
AT1G64200	MYC3	JA
AT1G64370	MYC3	JA
AT1G64390	MYC3	JA
AT1G64585	MYC3	JA
AT1G64710	MYC3	JA
AT1G64950	MYC3	JA
AT1G64980	MYC3	JA
AT1G65430	MYC3	JA
AT1G65730	MYC3	JA
AT1G65860	MYC3	JA
AT1G66280	MYC3	JA
AT1G66345	MYC3	JA
AT1G66350	MYC3	JA
AT1G66480	MYC3	JA
AT1G66510	MYC3	JA
AT1G66553	MYC3	JA
AT1G66600	MYC3	JA
AT1G66760	MYC3	JA
AT1G66890	MYC3	JA
AT1G66940	MYC3	JA
AT1G67040	MYC3	JA
AT1G67230	MYC3	JA
AT1G67238	MYC3	JA
AT1G67265	MYC3	JA
AT1G67300	MYC3	JA
AT1G67310	MYC3	JA
AT1G67365	MYC3	JA
AT1G67560	MYC3	JA
AT1G68020	MYC3	JA
AT1G68440	MYC3	JA
AT1G68540	MYC3	JA
AT1G68550	MYC3	JA
AT1G68552	MYC3	JA
AT1G68620	MYC3	JA
AT1G68670	MYC3	JA
AT1G68680	MYC3	JA
AT1G68690	MYC3	JA
AT1G68820	MYC3	JA
AT1G69010	MYC3	JA
AT1G69050	MYC3	JA
AT1G69270	MYC3	JA
AT1G69310	MYC3	JA
AT1G69450	MYC3	JA
AT1G69570	MYC3	JA
AT1G69610	MYC3	JA
AT1G69800	MYC3	JA
AT1G69890	MYC3	JA
AT1G69935	MYC3	JA
AT1G70000	MYC3	JA
AT1G70170	MYC3	JA
AT1G70220	MYC3	JA
AT1G70260	MYC3	JA
AT1G70300	MYC3	JA
AT1G70310	MYC3	JA
AT1G70505	MYC3	JA
AT1G70610	MYC3	JA
AT1G70700	MYC3	JA
AT1G70710	MYC3	JA
AT1G70760	MYC3	JA
AT1G70900	MYC3	JA
AT1G71080	MYC3	JA
AT1G71520	MYC3	JA
AT1G71870	MYC3	JA
AT1G72040	MYC3	JA
AT1G72120	MYC3	JA
AT1G72180	MYC3	JA
AT1G72280	MYC3	JA
AT1G72330	MYC3	JA
AT1G72450	MYC3	JA
AT1G72470	MYC3	JA
AT1G72520	MYC3	JA
AT1G72620	MYC3	JA
AT1G72690	MYC3	JA
AT1G72780	MYC3	JA
AT1G72830	MYC3	JA
AT1G72890	MYC3	JA
AT1G73080	MYC3	JA
AT1G73160	MYC3	JA
AT1G73210	MYC3	JA
AT1G73480	MYC3	JA
AT1G73500	MYC3	JA
AT1G73670	MYC3	JA
AT1G73760	MYC3	JA
AT1G74020	MYC3	JA
AT1G74060	MYC3	JA
AT1G74088	MYC3	JA
AT1G74090	MYC3	JA
AT1G74100	MYC3	JA
AT1G74420	MYC3	JA
AT1G74440	MYC3	JA
AT1G74450	MYC3	JA
AT1G74510	MYC3	JA
AT1G74650	MYC3	JA
AT1G74700	MYC3	JA
AT1G74940	MYC3	JA
AT1G74950	MYC3	JA
AT1G75170	MYC3	JA
AT1G75230	MYC3	JA
AT1G75400	MYC3	JA
AT1G75440	MYC3	JA
AT1G75490	MYC3	JA
AT1G75540	MYC3	JA
AT1G75790	MYC3	JA
AT1G75810	MYC3	JA
AT1G76100	MYC3	JA
AT1G76160	MYC3	JA
AT1G76360	MYC3	JA
AT1G76390	MYC3	JA
AT1G76490	MYC3	JA
AT1G76500	MYC3	JA
AT1G76560	MYC3	JA
AT1G76590	MYC3	JA
AT1G76600	MYC3	JA
AT1G76640	MYC3	JA
AT1G76790	MYC3	JA
AT1G76878	MYC3	JA
AT1G76954	MYC3	JA
AT1G76994	MYC3	JA
AT1G77060	MYC3	JA
AT1G77140	MYC3	JA
AT1G77250	MYC3	JA
AT1G77260	MYC3	JA
AT1G77360	MYC3	JA
AT1G77410	MYC3	JA
AT1G77450	MYC3	JA
AT1G77500	MYC3	JA
AT1G77525	MYC3	JA
AT1G77800	MYC3	JA
AT1G78030	MYC3	JA
AT1G78040	MYC3	JA
AT1G78080	MYC3	JA
AT1G78150	MYC3	JA
AT1G78240	MYC3	JA
AT1G78265	MYC3	JA
AT1G78270	MYC3	JA
AT1G78310	MYC3	JA
AT1G78380	MYC3	JA
AT1G78560	MYC3	JA
AT1G78600	MYC3	JA
AT1G78610	MYC3	JA
AT1G78660	MYC3	JA
AT1G78680	MYC3	JA
AT1G78700	MYC3	JA
AT1G78860	MYC3	JA
AT1G78895	MYC3	JA
AT1G79060	MYC3	JA
AT1G79110	MYC3	JA
AT1G79160	MYC3	JA
AT1G79270	MYC3	JA
AT1G79290	MYC3	JA
AT1G79340	MYC3	JA
AT1G79420	MYC3	JA
AT1G79910	MYC3	JA
AT1G80010	MYC3	JA
AT1G80110	MYC3	JA
AT1G80120	MYC3	JA
AT1G80160	MYC3	JA
AT1G80420	MYC3	JA
AT1G80450	MYC3	JA
AT1G80610	MYC3	JA
AT1G80840	MYC3	JA
AT2G01330	MYC3	JA
AT2G01340	MYC3	JA
AT2G01450	MYC3	JA
AT2G01480	MYC3	JA
AT2G01540	MYC3	JA
AT2G01570	MYC3	JA
AT2G01830	MYC3	JA
AT2G01850	MYC3	JA
AT2G02060	MYC3	JA
AT2G02310	MYC3	JA
AT2G02440	MYC3	JA
AT2G02630	MYC3	JA
AT2G02860	MYC3	JA
AT2G03240	MYC3	JA
AT2G03470	MYC3	JA
AT2G03730	MYC3	JA
AT2G03750	MYC3	JA
AT2G03980	MYC3	JA
AT2G04080	MYC3	JA
AT2G04110	MYC3	JA
AT2G04400	MYC3	JA
AT2G04500	MYC3	JA
AT2G04690	MYC3	JA
AT2G04880	MYC3	JA
AT2G05260	MYC3	JA
AT2G05940	MYC3	JA
AT2G06050	MYC3	JA
AT2G07042	MYC3	JA
AT2G10606	MYC3	JA
AT2G13960	MYC3	JA
AT2G14740	MYC3	JA
AT2G14750	MYC3	JA
AT2G14900	MYC3	JA
AT2G14910	MYC3	JA
AT2G14950	MYC3	JA
AT2G14960	MYC3	JA
AT2G15765	MYC3	JA
AT2G15960	MYC3	JA
AT2G16280	MYC3	JA
AT2G16365	MYC3	JA
AT2G16640	MYC3	JA
AT2G16720	MYC3	JA
AT2G16895	MYC3	JA
AT2G17705	MYC3	JA
AT2G18090	MYC3	JA
AT2G18193	MYC3	JA
AT2G18210	MYC3	JA
AT2G18440	MYC3	JA
AT2G18630	MYC3	JA
AT2G18690	MYC3	JA
AT2G18750	MYC3	JA
AT2G18780	MYC3	JA
AT2G18950	MYC3	JA
AT2G18960	MYC3	JA
AT2G18969	MYC3	JA
AT2G19180	MYC3	JA
AT2G19570	MYC3	JA
AT2G19780	MYC3	JA
AT2G19880	MYC3	JA
AT2G20010	MYC3	JA
AT2G20030	MYC3	JA
AT2G20080	MYC3	JA
AT2G20110	MYC3	JA
AT2G20490	MYC3	JA
AT2G20610	MYC3	JA
AT2G20630	MYC3	JA
AT2G21120	MYC3	JA
AT2G21470	MYC3	JA
AT2G21650	MYC3	JA
AT2G21880	MYC3	JA
AT2G22200	MYC3	JA
AT2G22300	MYC3	JA
AT2G22330	MYC3	JA
AT2G22426	MYC3	JA
AT2G22496	MYC3	JA
AT2G22668	MYC3	JA
AT2G22760	MYC3	JA
AT2G22770	MYC3	JA
AT2G22795	MYC3	JA
AT2G22802	MYC3	JA
AT2G22900	MYC3	JA
AT2G22910	MYC3	JA
AT2G22970	MYC3	JA
AT2G23010	MYC3	JA
AT2G23110	MYC3	JA
AT2G23180	MYC3	JA
AT2G23320	MYC3	JA
AT2G23430	MYC3	JA
AT2G23450	MYC3	JA
AT2G23620	MYC3	JA
AT2G23710	MYC3	JA
AT2G23755	MYC3	JA
AT2G23870	MYC3	JA
AT2G23980	MYC3	JA
AT2G24100	MYC3	JA
AT2G24220	MYC3	JA
AT2G24550	MYC3	JA
AT2G24560	MYC3	JA
AT2G24570	MYC3	JA
AT2G24580	MYC3	JA
AT2G24850	MYC3	JA
AT2G25210	MYC3	JA
AT2G25440	MYC3	JA
AT2G25450	MYC3	JA
AT2G25460	MYC3	JA
AT2G25482	MYC3	JA
AT2G25490	MYC3	JA
AT2G25735	MYC3	JA
AT2G25740	MYC3	JA
AT2G25964	MYC3	JA
AT2G26120	MYC3	JA
AT2G26150	MYC3	JA
AT2G26200	MYC3	JA
AT2G26340	MYC3	JA
AT2G26530	MYC3	JA
AT2G26540	MYC3	JA
AT2G26690	MYC3	JA
AT2G27300	MYC3	JA
AT2G27310	MYC3	JA
AT2G27500	MYC3	JA
AT2G27680	MYC3	JA
AT2G27700	MYC3	JA
AT2G27830	MYC3	JA
AT2G28130	MYC3	JA
AT2G28400	MYC3	JA
AT2G28405	MYC3	JA
AT2G28550	MYC3	JA
AT2G29440	MYC3	JA
AT2G29450	MYC3	JA
AT2G29470	MYC3	JA
AT2G29510	MYC3	JA
AT2G29550	MYC3	JA
AT2G29670	MYC3	JA
AT2G29710	MYC3	JA
AT2G29730	MYC3	JA
AT2G30020	MYC3	JA
AT2G30032	MYC3	JA
AT2G30050	MYC3	JA
AT2G30060	MYC3	JA
AT2G30100	MYC3	JA
AT2G30105	MYC3	JA
AT2G30140	MYC3	JA
AT2G30360	MYC3	JA
AT2G30500	MYC3	JA
AT2G30520	MYC3	JA
AT2G30530	MYC3	JA
AT2G30560	MYC3	JA
AT2G30600	MYC3	JA
AT2G30720	MYC3	JA
AT2G30766	MYC3	JA
AT2G30770	MYC3	JA
AT2G30870	MYC3	JA
AT2G31130	MYC3	JA
AT2G31218	MYC3	JA
AT2G31240	MYC3	JA
AT2G31350	MYC3	JA
AT2G31560	MYC3	JA
AT2G31790	MYC3	JA
AT2G32150	MYC3	JA
AT2G32400	MYC3	JA
AT2G32415	MYC3	JA
AT2G32430	MYC3	JA
AT2G32520	MYC3	JA
AT2G32660	MYC3	JA
AT2G32930	MYC3	JA
AT2G32970	MYC3	JA
AT2G33180	MYC3	JA
AT2G33870	MYC3	JA
AT2G34010	MYC3	JA
AT2G34020	MYC3	JA
AT2G34070	MYC3	JA
AT2G34110	MYC3	JA
AT2G34310	MYC3	JA
AT2G34350	MYC3	JA
AT2G34490	MYC3	JA
AT2G34590	MYC3	JA
AT2G34600	MYC3	JA
AT2G34820	MYC3	JA
AT2G34860	MYC3	JA
AT2G34930	MYC3	JA
AT2G35208	MYC3	JA
AT2G35345	MYC3	JA
AT2G35820	MYC3	JA
AT2G35859	MYC3	JA
AT2G35930	MYC3	JA
AT2G35940	MYC3	JA
AT2G35950	MYC3	JA
AT2G35970	MYC3	JA
AT2G36050	MYC3	JA
AT2G36070	MYC3	JA
AT2G36080	MYC3	JA
AT2G36210	MYC3	JA
AT2G36310	MYC3	JA
AT2G36350	MYC3	JA
AT2G36380	MYC3	JA
AT2G36420	MYC3	JA
AT2G36571	MYC3	JA
AT2G36650	MYC3	JA
AT2G36830	MYC3	JA
AT2G36890	MYC3	JA
AT2G36895	MYC3	JA
AT2G36960	MYC3	JA
AT2G37025	MYC3	JA
AT2G37220	MYC3	JA
AT2G37260	MYC3	JA
AT2G37430	MYC3	JA
AT2G37550	MYC3	JA
AT2G37620	MYC3	JA
AT2G37640	MYC3	JA
AT2G37650	MYC3	JA
AT2G38000	MYC3	JA
AT2G38160	MYC3	JA
AT2G38240	MYC3	JA
AT2G38250	MYC3	JA
AT2G38500	MYC3	JA
AT2G38700	MYC3	JA
AT2G38760	MYC3	JA
AT2G38790	MYC3	JA
AT2G38820	MYC3	JA
AT2G39050	MYC3	JA
AT2G39140	MYC3	JA
AT2G39180	MYC3	JA
AT2G39360	MYC3	JA
AT2G39380	MYC3	JA
AT2G39450	MYC3	JA
AT2G39650	MYC3	JA
AT2G39770	MYC3	JA
AT2G39800	MYC3	JA
AT2G39810	MYC3	JA
AT2G39980	MYC3	JA
AT2G39990	MYC3	JA
AT2G40004	MYC3	JA
AT2G40008	MYC3	JA
AT2G40095	MYC3	JA
AT2G40120	MYC3	JA
AT2G40260	MYC3	JA
AT2G40540	MYC3	JA
AT2G40810	MYC3	JA
AT2G40830	MYC3	JA
AT2G40940	MYC3	JA
AT2G41070	MYC3	JA
AT2G41180	MYC3	JA
AT2G41312	MYC3	JA
AT2G41470	MYC3	JA
AT2G41475	MYC3	JA
AT2G41640	MYC3	JA
AT2G41850	MYC3	JA
AT2G41870	MYC3	JA
AT2G41890	MYC3	JA
AT2G42040	MYC3	JA
AT2G42110	MYC3	JA
AT2G42440	MYC3	JA
AT2G42570	MYC3	JA
AT2G42620	MYC3	JA
AT2G42760	MYC3	JA
AT2G42955	MYC3	JA
AT2G43010	MYC3	JA
AT2G43020	MYC3	JA
AT2G43060	MYC3	JA
AT2G43330	MYC3	JA
AT2G43535	MYC3	JA
AT2G43550	MYC3	JA
AT2G44070	MYC3	JA
AT2G44120	MYC3	JA
AT2G44198	MYC3	JA
AT2G44490	MYC3	JA
AT2G44500	MYC3	JA
AT2G44581	MYC3	JA
AT2G44578	MYC3	JA
AT2G44740	MYC3	JA
AT2G44840	MYC3	JA
AT2G44940	MYC3	JA
AT2G44970	MYC3	JA
AT2G45050	MYC3	JA
AT2G45126	MYC3	JA
AT2G45160	MYC3	JA
AT2G45290	MYC3	JA
AT2G45300	MYC3	JA
AT2G45350	MYC3	JA
AT2G45360	MYC3	JA
AT2G45450	MYC3	JA
AT2G45460	MYC3	JA
AT2G45685	MYC3	JA
AT2G45680	MYC3	JA
AT2G45830	MYC3	JA
AT2G45960	MYC3	JA
AT2G46000	MYC3	JA
AT2G46100	MYC3	JA
AT2G46225	MYC3	JA
AT2G46230	MYC3	JA
AT2G46270	MYC3	JA
AT2G46310	MYC3	JA
AT2G46330	MYC3	JA
AT2G46340	MYC3	JA
AT2G46420	MYC3	JA
AT2G46510	MYC3	JA
AT2G46520	MYC3	JA
AT2G46580	MYC3	JA
AT2G46640	MYC3	JA
AT2G46650	MYC3	JA
AT2G46770	MYC3	JA
AT2G46780	MYC3	JA
AT2G46930	MYC3	JA
AT2G47000	MYC3	JA
AT2G47015	MYC3	JA
AT2G47160	MYC3	JA
AT2G47180	MYC3	JA
AT2G47350	MYC3	JA
AT2G47370	MYC3	JA
AT2G47430	MYC3	JA
AT2G47460	MYC3	JA
AT2G47660	MYC3	JA
AT2G47770	MYC3	JA
AT2G47780	MYC3	JA
AT2G47950	MYC3	JA
AT2G48000	MYC3	JA
AT2G48080	MYC3	JA
AT3G01120	MYC3	JA
AT3G01220	MYC3	JA
AT3G01270	MYC3	JA
AT3G01560	MYC3	JA
AT3G01940	MYC3	JA
AT3G02140	MYC3	JA
AT3G02270	MYC3	JA
AT3G02410	MYC3	JA
AT3G02875	MYC3	JA
AT3G02990	MYC3	JA
AT3G03050	MYC3	JA
AT3G03090	MYC3	JA
AT3G03160	MYC3	JA
AT3G03272	MYC3	JA
AT3G03520	MYC3	JA
AT3G03626	MYC3	JA
AT3G03690	MYC3	JA
AT3G03990	MYC3	JA
AT3G04090	MYC3	JA
AT3G04240	MYC3	JA
AT3G04420	MYC3	JA
AT3G04670	MYC3	JA
AT3G04721	MYC3	JA
AT3G04730	MYC3	JA
AT3G04920	MYC3	JA
AT3G05020	MYC3	JA
AT3G05160	MYC3	JA
AT3G05165	MYC3	JA
AT3G05430	MYC3	JA
AT3G05670	MYC3	JA
AT3G05690	MYC3	JA
AT3G05700	MYC3	JA
AT3G05770	MYC3	JA
AT3G05820	MYC3	JA
AT3G05905	MYC3	JA
AT3G05936	MYC3	JA
AT3G06030	MYC3	JA
AT3G06350	MYC3	JA
AT3G06483	MYC3	JA
AT3G06490	MYC3	JA
AT3G06500	MYC3	JA
AT3G06520	MYC3	JA
AT3G06750	MYC3	JA
AT3G06780	MYC3	JA
AT3G06840	MYC3	JA
AT3G07000	MYC3	JA
AT3G07250	MYC3	JA
AT3G07320	MYC3	JA
AT3G07340	MYC3	JA
AT3G07350	MYC3	JA
AT3G07450	MYC3	JA
AT3G07460	MYC3	JA
AT3G07700	MYC3	JA
AT3G07890	MYC3	JA
AT3G08030	MYC3	JA
AT3G08570	MYC3	JA
AT3G08640	MYC3	JA
AT3G08670	MYC3	JA
AT3G08720	MYC3	JA
AT3G08762	MYC3	JA
AT3G08840	MYC3	JA
AT3G08990	MYC3	JA
AT3G09100	MYC3	JA
AT3G09260	MYC3	JA
AT3G09500	MYC3	JA
AT3G09570	MYC3	JA
AT3G09600	MYC3	JA
AT3G09670	MYC3	JA
AT3G09910	MYC3	JA
AT3G09920	MYC3	JA
AT3G09940	MYC3	JA
AT3G09950	MYC3	JA
AT3G09970	MYC3	JA
AT3G10000	MYC3	JA
AT3G10220	MYC3	JA
AT3G10260	MYC3	JA
AT3G10760	MYC3	JA
AT3G10815	MYC3	JA
AT3G10920	MYC3	JA
AT3G10985	MYC3	JA
AT3G11020	MYC3	JA
AT3G11030	MYC3	JA
AT3G11170	MYC3	JA
AT3G11410	MYC3	JA
AT3G11415	MYC3	JA
AT3G11570	MYC3	JA
AT3G11580	MYC3	JA
AT3G11590	MYC3	JA
AT3G11670	MYC3	JA
AT3G11700	MYC3	JA
AT3G11760	MYC3	JA
AT3G11840	MYC3	JA
AT3G11900	MYC3	JA
AT3G12120	MYC3	JA
AT3G12145	MYC3	JA
AT3G12220	MYC3	JA
AT3G12300	MYC3	JA
AT3G12360	MYC3	JA
AT3G12560	MYC3	JA
AT3G12920	MYC3	JA
AT3G12970	MYC3	JA
AT3G13170	MYC3	JA
AT3G13600	MYC3	JA
AT3G13620	MYC3	JA
AT3G13750	MYC3	JA
AT3G13790	MYC3	JA
AT3G13880	MYC3	JA
AT3G13965	MYC3	JA
AT3G14060	MYC3	JA
AT3G14067	MYC3	JA
AT3G14200	MYC3	JA
AT3G14205	MYC3	JA
AT3G14240	MYC3	JA
AT3G14260	MYC3	JA
AT3G14330	MYC3	JA
AT3G14360	MYC3	JA
AT3G14370	MYC3	JA
AT3G14440	MYC3	JA
AT3G14720	MYC3	JA
AT3G14840	MYC3	JA
AT3G15115	MYC3	JA
AT3G15210	MYC3	JA
AT3G15280	MYC3	JA
AT3G15359	MYC3	JA
AT3G15480	MYC3	JA
AT3G15500	MYC3	JA
AT3G15534	MYC3	JA
AT3G15760	MYC3	JA
AT3G15790	MYC3	JA
AT3G15950	MYC3	JA
AT3G16050	MYC3	JA
AT3G16180	MYC3	JA
AT3G16240	MYC3	JA
AT3G16350	MYC3	JA
AT3G16400	MYC3	JA
AT3G16415	MYC3	JA
AT3G16420	MYC3	JA
AT3G16460	MYC3	JA
AT3G16470	MYC3	JA
AT3G16500	MYC3	JA
AT3G16620	MYC3	JA
AT3G16830	MYC3	JA
AT3G17110	MYC3	JA
AT3G17120	MYC3	JA
AT3G17130	MYC3	JA
AT3G17250	MYC3	JA
AT3G17510	MYC3	JA
AT3G17830	MYC3	JA
AT3G17860	MYC3	JA
AT3G18040	MYC3	JA
AT3G18080	MYC3	JA
AT3G18350	MYC3	JA
AT3G18485	MYC3	JA
AT3G18690	MYC3	JA
AT3G18777	MYC3	JA
AT3G18780	MYC3	JA
AT3G18940	MYC3	JA
AT3G19010	MYC3	JA
AT3G19025	MYC3	JA
AT3G19200	MYC3	JA
AT3G19390	MYC3	JA
AT3G19553	MYC3	JA
AT3G19580	MYC3	JA
AT3G19590	MYC3	JA
AT3G19710	MYC3	JA
AT3G19840	MYC3	JA
AT3G19970	MYC3	JA
AT3G20340	MYC3	JA
AT3G20390	MYC3	JA
AT3G20820	MYC3	JA
AT3G21070	MYC3	JA
AT3G21220	MYC3	JA
AT3G21230	MYC3	JA
AT3G21320	MYC3	JA
AT3G21700	MYC3	JA
AT3G21720	MYC3	JA
AT3G21800	MYC3	JA
AT3G22190	MYC3	JA
AT3G22290	MYC3	JA
AT3G22380	MYC3	JA
AT3G22740	MYC3	JA
AT3G22830	MYC3	JA
AT3G22890	MYC3	JA
AT3G22968	MYC3	JA
AT3G22970	MYC3	JA
AT3G23030	MYC3	JA
AT3G23040	MYC3	JA
AT3G23085	MYC3	JA
AT3G23220	MYC3	JA
AT3G23240	MYC3	JA
AT3G23250	MYC3	JA
AT3G23410	MYC3	JA
AT3G23440	MYC3	JA
AT3G23580	MYC3	JA
AT3G23637	MYC3	JA
AT3G23670	MYC3	JA
AT3G23750	MYC3	JA
AT3G23820	MYC3	JA
AT3G24050	MYC3	JA
AT3G24090	MYC3	JA
AT3G24140	MYC3	JA
AT3G24170	MYC3	JA
AT3G24220	MYC3	JA
AT3G24550	MYC3	JA
AT3G24670	MYC3	JA
AT3G24927	MYC3	JA
AT3G25110	MYC3	JA
AT3G25250	MYC3	JA
AT3G25400	MYC3	JA
AT3G25573	MYC3	JA
AT3G25585	MYC3	JA
AT3G25610	MYC3	JA
AT3G25655	MYC3	JA
AT3G25690	MYC3	JA
AT3G25760	MYC3	JA
AT3G25770	MYC3	JA
AT3G25780	MYC3	JA
AT3G25790	MYC3	JA
AT3G25795	MYC3	JA
AT3G25960	MYC3	JA
AT3G26100	MYC3	JA
AT3G26400	MYC3	JA
AT3G26440	MYC3	JA
AT3G26530	MYC3	JA
AT3G26830	MYC3	JA
AT3G27190	MYC3	JA
AT3G27210	MYC3	JA
AT3G27350	MYC3	JA
AT3G27965	MYC3	JA
AT3G28050	MYC3	JA
AT3G28340	MYC3	JA
AT3G28740	MYC3	JA
AT3G28910	MYC3	JA
AT3G28940	MYC3	JA
AT3G29250	MYC3	JA
AT3G29370	MYC3	JA
AT3G29575	MYC3	JA
AT3G29577	MYC3	JA
AT3G29639	MYC3	JA
AT3G30170	MYC3	JA
AT3G30380	MYC3	JA
AT3G30775	MYC3	JA
AT3G42160	MYC3	JA
AT3G43270	MYC3	JA
AT3G44100	MYC3	JA
AT3G44260	MYC3	JA
AT3G44560	MYC3	JA
AT3G44610	MYC3	JA
AT3G44798	MYC3	JA
AT3G44860	MYC3	JA
AT3G44880	MYC3	JA
AT3G45050	MYC3	JA
AT3G45140	MYC3	JA
AT3G45310	MYC3	JA
AT3G45420	MYC3	JA
AT3G45700	MYC3	JA
AT3G46170	MYC3	JA
AT3G46230	MYC3	JA
AT3G46700	MYC3	JA
AT3G46920	MYC3	JA
AT3G47010	MYC3	JA
AT3G47080	MYC3	JA
AT3G47341	MYC3	JA
AT3G47510	MYC3	JA
AT3G47610	MYC3	JA
AT3G47750	MYC3	JA
AT3G47830	MYC3	JA
AT3G47960	MYC3	JA
AT3G47980	MYC3	JA
AT3G48050	MYC3	JA
AT3G48201	MYC3	JA
AT3G48290	MYC3	JA
AT3G48350	MYC3	JA
AT3G48360	MYC3	JA
AT3G48390	MYC3	JA
AT3G48450	MYC3	JA
AT3G48520	MYC3	JA
AT3G48580	MYC3	JA
AT3G48790	MYC3	JA
AT3G48980	MYC3	JA
AT3G48990	MYC3	JA
AT3G49115	MYC3	JA
AT3G49230	MYC3	JA
AT3G49380	MYC3	JA
AT3G49550	MYC3	JA
AT3G49570	MYC3	JA
AT3G49620	MYC3	JA
AT3G49700	MYC3	JA
AT3G49710	MYC3	JA
AT3G49810	MYC3	JA
AT3G49870	MYC3	JA
AT3G49940	MYC3	JA
AT3G50060	MYC3	JA
AT3G50070	MYC3	JA
AT3G50120	MYC3	JA
AT3G50130	MYC3	JA
AT3G50260	MYC3	JA
AT3G50280	MYC3	JA
AT3G50290	MYC3	JA
AT3G50310	MYC3	JA
AT3G50340	MYC3	JA
AT3G50430	MYC3	JA
AT3G50450	MYC3	JA
AT3G50660	MYC3	JA
AT3G50895	MYC3	JA
AT3G50910	MYC3	JA
AT3G50940	MYC3	JA
AT3G51090	MYC3	JA
AT3G51370	MYC3	JA
AT3G51450	MYC3	JA
AT3G51540	MYC3	JA
AT3G51550	MYC3	JA
AT3G51660	MYC3	JA
AT3G51800	MYC3	JA
AT3G51940	MYC3	JA
AT3G52105	MYC3	JA
AT3G52110	MYC3	JA
AT3G52220	MYC3	JA
AT3G52290	MYC3	JA
AT3G52370	MYC3	JA
AT3G52450	MYC3	JA
AT3G52540	MYC3	JA
AT3G52670	MYC3	JA
AT3G52790	MYC3	JA
AT3G52830	MYC3	JA
AT3G52850	MYC3	JA
AT3G52870	MYC3	JA
AT3G52960	MYC3	JA
AT3G53180	MYC3	JA
AT3G53370	MYC3	JA
AT3G53600	MYC3	JA
AT3G53810	MYC3	JA
AT3G54030	MYC3	JA
AT3G54110	MYC3	JA
AT3G54400	MYC3	JA
AT3G54460	MYC3	JA
AT3G54600	MYC3	JA
AT3G54740	MYC3	JA
AT3G54804	MYC3	JA
AT3G54826	MYC3	JA
AT3G54880	MYC3	JA
AT3G55000	MYC3	JA
AT3G55290	MYC3	JA
AT3G55410	MYC3	JA
AT3G55566	MYC3	JA
AT3G55720	MYC3	JA
AT3G55880	MYC3	JA
AT3G55950	MYC3	JA
AT3G55970	MYC3	JA
AT3G55980	MYC3	JA
AT3G56000	MYC3	JA
AT3G56050	MYC3	JA
AT3G56200	MYC3	JA
AT3G56275	MYC3	JA
AT3G56360	MYC3	JA
AT3G56370	MYC3	JA
AT3G56408	MYC3	JA
AT3G56410	MYC3	JA
AT3G56590	MYC3	JA
AT3G56930	MYC3	JA
AT3G57040	MYC3	JA
AT3G57050	MYC3	JA
AT3G57070	MYC3	JA
AT3G57260	MYC3	JA
AT3G57330	MYC3	JA
AT3G57460	MYC3	JA
AT3G57530	MYC3	JA
AT3G57870	MYC3	JA
AT3G57880	MYC3	JA
AT3G58120	MYC3	JA
AT3G58730	MYC3	JA
AT3G58840	MYC3	JA
AT3G58990	MYC3	JA
AT3G59130	MYC3	JA
AT3G59150	MYC3	JA
AT3G59220	MYC3	JA
AT3G59350	MYC3	JA
AT3G59440	MYC3	JA
AT3G59710	MYC3	JA
AT3G59760	MYC3	JA
AT3G59765	MYC3	JA
AT3G59970	MYC3	JA
AT3G60130	MYC3	JA
AT3G60170	MYC3	JA
AT3G60200	MYC3	JA
AT3G60220	MYC3	JA
AT3G60400	MYC3	JA
AT3G60680	MYC3	JA
AT3G60690	MYC3	JA
AT3G60760	MYC3	JA
AT3G61185	MYC3	JA
AT3G61190	MYC3	JA
AT3G61350	MYC3	JA
AT3G61430	MYC3	JA
AT3G61440	MYC3	JA
AT3G61460	MYC3	JA
AT3G61630	MYC3	JA
AT3G61690	MYC3	JA
AT3G61810	MYC3	JA
AT3G61890	MYC3	JA
AT3G61920	MYC3	JA
AT3G62090	MYC3	JA
AT3G62120	MYC3	JA
AT3G62400	MYC3	JA
AT3G62420	MYC3	JA
AT3G62422	MYC3	JA
AT3G62580	MYC3	JA
AT3G62650	MYC3	JA
AT3G62720	MYC3	JA
AT3G62988	MYC3	JA
AT3G63010	MYC3	JA
AT3G63052	MYC3	JA
AT3G63060	MYC3	JA
AT3G63190	MYC3	JA
AT3G63210	MYC3	JA
AT3G63460	MYC3	JA
AT4G00140	MYC3	JA
AT4G00310	MYC3	JA
AT4G00430	MYC3	JA
AT4G00490	MYC3	JA
AT4G00630	MYC3	JA
AT4G00810	MYC3	JA
AT4G01026	MYC3	JA
AT4G01080	MYC3	JA
AT4G01210	MYC3	JA
AT4G01470	MYC3	JA
AT4G01671	MYC3	JA
AT4G01690	MYC3	JA
AT4G01720	MYC3	JA
AT4G01730	MYC3	JA
AT4G01895	MYC3	JA
AT4G02120	MYC3	JA
AT4G02360	MYC3	JA
AT4G02540	MYC3	JA
AT4G03280	MYC3	JA
AT4G03420	MYC3	JA
AT4G04210	MYC3	JA
AT4G04330	MYC3	JA
AT4G04690	MYC3	JA
AT4G04820	MYC3	JA
AT4G04830	MYC3	JA
AT4G04850	MYC3	JA
AT4G05100	MYC3	JA
AT4G05180	MYC3	JA
AT4G05320	MYC3	JA
AT4G06534	MYC3	JA
AT4G08949	MYC3	JA
AT4G09030	MYC3	JA
AT4G09500	MYC3	JA
AT4G10390	MYC3	JA
AT4G10500	MYC3	JA
AT4G10613	MYC3	JA
AT4G10940	MYC3	JA
AT4G11010	MYC3	JA
AT4G11140	MYC3	JA
AT4G11220	MYC3	JA
AT4G11310	MYC3	JA
AT4G11570	MYC3	JA
AT4G11820	MYC3	JA
AT4G12050	MYC3	JA
AT4G12115	MYC3	JA
AT4G12440	MYC3	JA
AT4G12510	MYC3	JA
AT4G12545	MYC3	JA
AT4G12690	MYC3	JA
AT4G12730	MYC3	JA
AT4G12735	MYC3	JA
AT4G12790	MYC3	JA
AT4G13110	MYC3	JA
AT4G13430	MYC3	JA
AT4G13860	MYC3	JA
AT4G13996	MYC3	JA
AT4G14150	MYC3	JA
AT4G14315	MYC3	JA
AT4G14500	MYC3	JA
AT4G14680	MYC3	JA
AT4G14940	MYC3	JA
AT4G14980	MYC3	JA
AT4G15075	MYC3	JA
AT4G15210	MYC3	JA
AT4G15230	MYC3	JA
AT4G15233	MYC3	JA
AT4G15236	MYC3	JA
AT4G15250	MYC3	JA
AT4G15330	MYC3	JA
AT4G15396	MYC3	JA
AT4G15440	MYC3	JA
AT4G15800	MYC3	JA
AT4G16140	MYC3	JA
AT4G16490	MYC3	JA
AT4G16500	MYC3	JA
AT4G16670	MYC3	JA
AT4G16680	MYC3	JA
AT4G16760	MYC3	JA
AT4G17230	MYC3	JA
AT4G17440	MYC3	JA
AT4G17470	MYC3	JA
AT4G17500	MYC3	JA
AT4G17690	MYC3	JA
AT4G17800	MYC3	JA
AT4G17810	MYC3	JA
AT4G17840	MYC3	JA
AT4G17870	MYC3	JA
AT4G17895	MYC3	JA
AT4G18010	MYC3	JA
AT4G18140	MYC3	JA
AT4G18290	MYC3	JA
AT4G18350	MYC3	JA
AT4G18360	MYC3	JA
AT4G18660	MYC3	JA
AT4G18700	MYC3	JA
AT4G18760	MYC3	JA
AT4G18815	MYC3	JA
AT4G18890	MYC3	JA
AT4G18900	MYC3	JA
AT4G18950	MYC3	JA
AT4G19030	MYC3	JA
AT4G19110	MYC3	JA
AT4G19112	MYC3	JA
AT4G19150	MYC3	JA
AT4G19230	MYC3	JA
AT4G19395	MYC3	JA
AT4G19440	MYC3	JA
AT4G19690	MYC3	JA
AT4G19700	MYC3	JA
AT4G20040	MYC3	JA
AT4G20180	MYC3	JA
AT4G20190	MYC3	JA
AT4G21080	MYC3	JA
AT4G21192	MYC3	JA
AT4G21300	MYC3	JA
AT4G21326	MYC3	JA
AT4G21390	MYC3	JA
AT4G21437	MYC3	JA
AT4G21570	MYC3	JA
AT4G21790	MYC3	JA
AT4G21830	MYC3	JA
AT4G21840	MYC3	JA
AT4G21850	MYC3	JA
AT4G21860	MYC3	JA
AT4G21902	MYC3	JA
AT4G21910	MYC3	JA
AT4G21920	MYC3	JA
AT4G22010	MYC3	JA
AT4G22070	MYC3	JA
AT4G22250	MYC3	JA
AT4G22590	MYC3	JA
AT4G22592	MYC3	JA
AT4G22770	MYC3	JA
AT4G22780	MYC3	JA
AT4G22820	MYC3	JA
AT4G22980	MYC3	JA
AT4G23000	MYC3	JA
AT4G23050	MYC3	JA
AT4G23103	MYC3	JA
AT4G23630	MYC3	JA
AT4G23670	MYC3	JA
AT4G23690	MYC3	JA
AT4G23730	MYC3	JA
AT4G23750	MYC3	JA
AT4G24010	MYC3	JA
AT4G24200	MYC3	JA
AT4G24310	MYC3	JA
AT4G24340	MYC3	JA
AT4G24380	MYC3	JA
AT4G24415	MYC3	JA
AT4G24652	MYC3	JA
AT4G24972	MYC3	JA
AT4G25020	MYC3	JA
AT4G25030	MYC3	JA
AT4G25260	MYC3	JA
AT4G25280	MYC3	JA
AT4G25390	MYC3	JA
AT4G25420	MYC3	JA
AT4G25520	MYC3	JA
AT4G25620	MYC3	JA
AT4G25770	MYC3	JA
AT4G25810	MYC3	JA
AT4G25980	MYC3	JA
AT4G26255	MYC3	JA
AT4G26455	MYC3	JA
AT4G26480	MYC3	JA
AT4G26690	MYC3	JA
AT4G27070	MYC3	JA
AT4G27260	MYC3	JA
AT4G27300	MYC3	JA
AT4G27654	MYC3	JA
AT4G27852	MYC3	JA
AT4G27870	MYC3	JA
AT4G28088	MYC3	JA
AT4G28190	MYC3	JA
AT4G28300	MYC3	JA
AT4G28703	MYC3	JA
AT4G28830	MYC3	JA
AT4G28850	MYC3	JA
AT4G28940	MYC3	JA
AT4G29090	MYC3	JA
AT4G29130	MYC3	JA
AT4G29150	MYC3	JA
AT4G29240	MYC3	JA
AT4G29270	MYC3	JA
AT4G29690	MYC3	JA
AT4G29700	MYC3	JA
AT4G29710	MYC3	JA
AT4G29840	MYC3	JA
AT4G29930	MYC3	JA
AT4G29940	MYC3	JA
AT4G30060	MYC3	JA
AT4G30150	MYC3	JA
AT4G30170	MYC3	JA
AT4G30180	MYC3	JA
AT4G30190	MYC3	JA
AT4G30200	MYC3	JA
AT4G30220	MYC3	JA
AT4G30240	MYC3	JA
AT4G30260	MYC3	JA
AT4G30350	MYC3	JA
AT4G30390	MYC3	JA
AT4G30440	MYC3	JA
AT4G30470	MYC3	JA
AT4G30490	MYC3	JA
AT4G30530	MYC3	JA
AT4G30660	MYC3	JA
AT4G30780	MYC3	JA
AT4G30810	MYC3	JA
AT4G30890	MYC3	JA
AT4G30980	MYC3	JA
AT4G31390	MYC3	JA
AT4G31500	MYC3	JA
AT4G31560	MYC3	JA
AT4G31780	MYC3	JA
AT4G32030	MYC3	JA
AT4G32170	MYC3	JA
AT4G32272	MYC3	JA
AT4G32480	MYC3	JA
AT4G32750	MYC3	JA
AT4G33150	MYC3	JA
AT4G33700	MYC3	JA
AT4G33800	MYC3	JA
AT4G33840	MYC3	JA
AT4G34000	MYC3	JA
AT4G34138	MYC3	JA
AT4G34200	MYC3	JA
AT4G34230	MYC3	JA
AT4G34320	MYC3	JA
AT4G34410	MYC3	JA
AT4G34588	MYC3	JA
AT4G34590	MYC3	JA
AT4G34710	MYC3	JA
AT4G34920	MYC3	JA
AT4G35090	MYC3	JA
AT4G35100	MYC3	JA
AT4G35580	MYC3	JA
AT4G35670	MYC3	JA
AT4G35790	MYC3	JA
AT4G35900	MYC3	JA
AT4G36160	MYC3	JA
AT4G36180	MYC3	JA
AT4G36360	MYC3	JA
AT4G36370	MYC3	JA
AT4G36500	MYC3	JA
AT4G36530	MYC3	JA
AT4G36648	MYC3	JA
AT4G36670	MYC3	JA
AT4G36770	MYC3	JA
AT4G36850	MYC3	JA
AT4G36860	MYC3	JA
AT4G36890	MYC3	JA
AT4G36920	MYC3	JA
AT4G36945	MYC3	JA
AT4G36970	MYC3	JA
AT4G37010	MYC3	JA
AT4G37060	MYC3	JA
AT4G37070	MYC3	JA
AT4G37080	MYC3	JA
AT4G37240	MYC3	JA
AT4G37250	MYC3	JA
AT4G37260	MYC3	JA
AT4G37340	MYC3	JA
AT4G37410	MYC3	JA
AT4G37510	MYC3	JA
AT4G37540	MYC3	JA
AT4G37620	MYC3	JA
AT4G37690	MYC3	JA
AT4G37710	MYC3	JA
AT4G37790	MYC3	JA
AT4G37840	MYC3	JA
AT4G37850	MYC3	JA
AT4G37880	MYC3	JA
AT4G38060	MYC3	JA
AT4G38470	MYC3	JA
AT4G38670	MYC3	JA
AT4G38730	MYC3	JA
AT4G38740	MYC3	JA
AT4G38810	MYC3	JA
AT4G39090	MYC3	JA
AT4G39390	MYC3	JA
AT4G39400	MYC3	JA
AT4G39550	MYC3	JA
AT4G39640	MYC3	JA
AT4G39660	MYC3	JA
AT4G39800	MYC3	JA
AT4G39840	MYC3	JA
AT4G39930	MYC3	JA
AT4G39940	MYC3	JA
AT4G39980	MYC3	JA
AT4G39990	MYC3	JA
AT4G40040	MYC3	JA
AT4G40065	MYC3	JA
AT5G01040	MYC3	JA
AT5G01070	MYC3	JA
AT5G01260	MYC3	JA
AT5G01330	MYC3	JA
AT5G01380	MYC3	JA
AT5G01849	MYC3	JA
AT5G01850	MYC3	JA
AT5G01910	MYC3	JA
AT5G02021	MYC3	JA
AT5G02190	MYC3	JA
AT5G02220	MYC3	JA
AT5G02230	MYC3	JA
AT5G02350	MYC3	JA
AT5G02370	MYC3	JA
AT5G02460	MYC3	JA
AT5G02500	MYC3	JA
AT5G02530	MYC3	JA
AT5G02550	MYC3	JA
AT5G02580	MYC3	JA
AT5G02940	MYC3	JA
AT5G03110	MYC3	JA
AT5G03140	MYC3	JA
AT5G03160	MYC3	JA
AT5G03204	MYC3	JA
AT5G03350	MYC3	JA
AT5G03555	MYC3	JA
AT5G03660	MYC3	JA
AT5G03690	MYC3	JA
AT5G03700	MYC3	JA
AT5G04040	MYC3	JA
AT5G04120	MYC3	JA
AT5G04330	MYC3	JA
AT5G04340	MYC3	JA
AT5G04370	MYC3	JA
AT5G04590	MYC3	JA
AT5G04760	MYC3	JA
AT5G04810	MYC3	JA
AT5G05150	MYC3	JA
AT5G05250	MYC3	JA
AT5G05480	MYC3	JA
AT5G05598	MYC3	JA
AT5G05730	MYC3	JA
AT5G05850	MYC3	JA
AT5G06230	MYC3	JA
AT5G06530	MYC3	JA
AT5G06570	MYC3	JA
AT5G06700	MYC3	JA
AT5G06750	MYC3	JA
AT5G06839	MYC3	JA
AT5G06870	MYC3	JA
AT5G07010	MYC3	JA
AT5G07200	MYC3	JA
AT5G07280	MYC3	JA
AT5G07315	MYC3	JA
AT5G07350	MYC3	JA
AT5G07440	MYC3	JA
AT5G07460	MYC3	JA
AT5G07660	MYC3	JA
AT5G07730	MYC3	JA
AT5G08130	MYC3	JA
AT5G08330	MYC3	JA
AT5G08510	MYC3	JA
AT5G09440	MYC3	JA
AT5G09655	MYC3	JA
AT5G09980	MYC3	JA
AT5G10170	MYC3	JA
AT5G10290	MYC3	JA
AT5G10504	MYC3	JA
AT5G10720	MYC3	JA
AT5G10750	MYC3	JA
AT5G10946	MYC3	JA
AT5G11260	MYC3	JA
AT5G11700	MYC3	JA
AT5G11740	MYC3	JA
AT5G12060	MYC3	JA
AT5G12340	MYC3	JA
AT5G12890	MYC3	JA
AT5G12940	MYC3	JA
AT5G13100	MYC3	JA
AT5G13181	MYC3	JA
AT5G13200	MYC3	JA
AT5G13220	MYC3	JA
AT5G13225	MYC3	JA
AT5G13240	MYC3	JA
AT5G13330	MYC3	JA
AT5G13530	MYC3	JA
AT5G13550	MYC3	JA
AT5G13700	MYC3	JA
AT5G13740	MYC3	JA
AT5G13760	MYC3	JA
AT5G14120	MYC3	JA
AT5G14200	MYC3	JA
AT5G14210	MYC3	JA
AT5G14345	MYC3	JA
AT5G14360	MYC3	JA
AT5G14690	MYC3	JA
AT5G14710	MYC3	JA
AT5G14730	MYC3	JA
AT5G14780	MYC3	JA
AT5G14950	MYC3	JA
AT5G15080	MYC3	JA
AT5G15150	MYC3	JA
AT5G15240	MYC3	JA
AT5G15350	MYC3	JA
AT5G15650	MYC3	JA
AT5G15950	MYC3	JA
AT5G15970	MYC3	JA
AT5G16010	MYC3	JA
AT5G16140	MYC3	JA
AT5G16200	MYC3	JA
AT5G16210	MYC3	JA
AT5G16375	MYC3	JA
AT5G16567	MYC3	JA
AT5G16760	MYC3	JA
AT5G16830	MYC3	JA
AT5G16910	MYC3	JA
AT5G17070	MYC3	JA
AT5G17262	MYC3	JA
AT5G17300	MYC3	JA
AT5G17460	MYC3	JA
AT5G17480	MYC3	JA
AT5G17490	MYC3	JA
AT5G17500	MYC3	JA
AT5G17710	MYC3	JA
AT5G17850	MYC3	JA
AT5G17990	MYC3	JA
AT5G18200	MYC3	JA
AT5G18280	MYC3	JA
AT5G18860	MYC3	JA
AT5G19095	MYC3	JA
AT5G19100	MYC3	JA
AT5G19120	MYC3	JA
AT5G19230	MYC3	JA
AT5G19257	MYC3	JA
AT5G19380	MYC3	JA
AT5G19450	MYC3	JA
AT5G19970	MYC3	JA
AT5G20190	MYC3	JA
AT5G20700	MYC3	JA
AT5G20900	MYC3	JA
AT5G21105	MYC3	JA
AT5G21110	MYC3	JA
AT5G21970	MYC3	JA
AT5G22250	MYC3	JA
AT5G22270	MYC3	JA
AT5G22355	MYC3	JA
AT5G22570	MYC3	JA
AT5G22620	MYC3	JA
AT5G22630	MYC3	JA
AT5G22740	MYC3	JA
AT5G22780	MYC3	JA
AT5G22890	MYC3	JA
AT5G23280	MYC3	JA
AT5G23440	MYC3	JA
AT5G23510	MYC3	JA
AT5G23530	MYC3	JA
AT5G23820	MYC3	JA
AT5G23830	MYC3	JA
AT5G23860	MYC3	JA
AT5G23870	MYC3	JA
AT5G24080	MYC3	JA
AT5G24090	MYC3	JA
AT5G24140	MYC3	JA
AT5G24290	MYC3	JA
AT5G24470	MYC3	JA
AT5G24610	MYC3	JA
AT5G24770	MYC3	JA
AT5G24780	MYC3	JA
AT5G24810	MYC3	JA
AT5G24920	MYC3	JA
AT5G25120	MYC3	JA
AT5G25220	MYC3	JA
AT5G25790	MYC3	JA
AT5G25810	MYC3	JA
AT5G25830	MYC3	JA
AT5G25840	MYC3	JA
AT5G25930	MYC3	JA
AT5G26146	MYC3	JA
AT5G26270	MYC3	JA
AT5G26660	MYC3	JA
AT5G26600	MYC3	JA
AT5G27030	MYC3	JA
AT5G27043	MYC3	JA
AT5G27520	MYC3	JA
AT5G27930	MYC3	JA
AT5G28050	MYC3	JA
AT5G28237	MYC3	JA
AT5G28263	MYC3	JA
AT5G28646	MYC3	JA
AT5G28913	MYC3	JA
AT5G35407	MYC3	JA
AT5G35525	MYC3	JA
AT5G36900	MYC3	JA
AT5G36970	MYC3	JA
AT5G37070	MYC3	JA
AT5G37850	MYC3	JA
AT5G38710	MYC3	JA
AT5G38740	MYC3	JA
AT5G38810	MYC3	JA
AT5G38975	MYC3	JA
AT5G39610	MYC3	JA
AT5G39620	MYC3	JA
AT5G39760	MYC3	JA
AT5G39800	MYC3	JA
AT5G40210	MYC3	JA
AT5G40260	MYC3	JA
AT5G40348	MYC3	JA
AT5G40384	MYC3	JA
AT5G40470	MYC3	JA
AT5G40700	MYC3	JA
AT5G40800	MYC3	JA
AT5G40860	MYC3	JA
AT5G40890	MYC3	JA
AT5G40900	MYC3	JA
AT5G41080	MYC3	JA
AT5G41120	MYC3	JA
AT5G41130	MYC3	JA
AT5G41390	MYC3	JA
AT5G41600	MYC3	JA
AT5G41790	MYC3	JA
AT5G41810	MYC3	JA
AT5G42150	MYC3	JA
AT5G42290	MYC3	JA
AT5G42445	MYC3	JA
AT5G42590	MYC3	JA
AT5G42650	MYC3	JA
AT5G42677	MYC3	JA
AT5G42860	MYC3	JA
AT5G42930	MYC3	JA
AT5G42990	MYC3	JA
AT5G43150	MYC3	JA
AT5G43170	MYC3	JA
AT5G43260	MYC3	JA
AT5G43410	MYC3	JA
AT5G43580	MYC3	JA
AT5G43650	MYC3	JA
AT5G43780	MYC3	JA
AT5G43940	MYC3	JA
AT5G44050	MYC3	JA
AT5G44375	MYC3	JA
AT5G44390	MYC3	JA
AT5G44670	MYC3	JA
AT5G44720	MYC3	JA
AT5G45100	MYC3	JA
AT5G45110	MYC3	JA
AT5G45280	MYC3	JA
AT5G45370	MYC3	JA
AT5G45410	MYC3	JA
AT5G45420	MYC3	JA
AT5G45480	MYC3	JA
AT5G45500	MYC3	JA
AT5G45960	MYC3	JA
AT5G46410	MYC3	JA
AT5G46660	MYC3	JA
AT5G46670	MYC3	JA
AT5G46820	MYC3	JA
AT5G46890	MYC3	JA
AT5G46900	MYC3	JA
AT5G47120	MYC3	JA
AT5G47220	MYC3	JA
AT5G47230	MYC3	JA
AT5G47370	MYC3	JA
AT5G47490	MYC3	JA
AT5G47560	MYC3	JA
AT5G47640	MYC3	JA
AT5G47740	MYC3	JA
AT5G47910	MYC3	JA
AT5G47980	MYC3	JA
AT5G47990	MYC3	JA
AT5G48000	MYC3	JA
AT5G48010	MYC3	JA
AT5G48110	MYC3	JA
AT5G48430	MYC3	JA
AT5G48540	MYC3	JA
AT5G48850	MYC3	JA
AT5G48960	MYC3	JA
AT5G49060	MYC3	JA
AT5G49448	MYC3	JA
AT5G49450	MYC3	JA
AT5G49665	MYC3	JA
AT5G49760	MYC3	JA
AT5G49890	MYC3	JA
AT5G49910	MYC3	JA
AT5G50150	MYC3	JA
AT5G50760	MYC3	JA
AT5G50920	MYC3	JA
AT5G50950	MYC3	JA
AT5G51050	MYC3	JA
AT5G51055	MYC3	JA
AT5G51260	MYC3	JA
AT5G51330	MYC3	JA
AT5G51740	MYC3	JA
AT5G52120	MYC3	JA
AT5G52250	MYC3	JA
AT5G52400	MYC3	JA
AT5G52410	MYC3	JA
AT5G52430	MYC3	JA
AT5G52797	MYC3	JA
AT5G52882	MYC3	JA
AT5G52990	MYC3	JA
AT5G53050	MYC3	JA
AT5G53160	MYC3	JA
AT5G53350	MYC3	JA
AT5G53420	MYC3	JA
AT5G53540	MYC3	JA
AT5G53588	MYC3	JA
AT5G53590	MYC3	JA
AT5G53750	MYC3	JA
AT5G53780	MYC3	JA
AT5G53980	MYC3	JA
AT5G53990	MYC3	JA
AT5G54060	MYC3	JA
AT5G54110	MYC3	JA
AT5G54170	MYC3	JA
AT5G54380	MYC3	JA
AT5G54390	MYC3	JA
AT5G54400	MYC3	JA
AT5G54450	MYC3	JA
AT5G54510	MYC3	JA
AT5G54530	MYC3	JA
AT5G54585	MYC3	JA
AT5G54810	MYC3	JA
AT5G54940	MYC3	JA
AT5G54970	MYC3	JA
AT5G55070	MYC3	JA
AT5G55120	MYC3	JA
AT5G55390	MYC3	JA
AT5G55840	MYC3	JA
AT5G55860	MYC3	JA
AT5G55896	MYC3	JA
AT5G56040	MYC3	JA
AT5G56160	MYC3	JA
AT5G56180	MYC3	JA
AT5G56350	MYC3	JA
AT5G56620	MYC3	JA
AT5G56760	MYC3	JA
AT5G56980	MYC3	JA
AT5G57015	MYC3	JA
AT5G57060	MYC3	JA
AT5G57380	MYC3	JA
AT5G57391	MYC3	JA
AT5G57660	MYC3	JA
AT5G57720	MYC3	JA
AT5G57900	MYC3	JA
AT5G58070	MYC3	JA
AT5G58320	MYC3	JA
AT5G58350	MYC3	JA
AT5G58375	MYC3	JA
AT5G58510	MYC3	JA
AT5G58530	MYC3	JA
AT5G58560	MYC3	JA
AT5G58660	MYC3	JA
AT5G58680	MYC3	JA
AT5G58710	MYC3	JA
AT5G58720	MYC3	JA
AT5G59020	MYC3	JA
AT5G59040	MYC3	JA
AT5G59220	MYC3	JA
AT5G59480	MYC3	JA
AT5G59505	MYC3	JA
AT5G59550	MYC3	JA
AT5G59580	MYC3	JA
AT5G59590	MYC3	JA
AT5G59732	MYC3	JA
AT5G59730	MYC3	JA
AT5G59900	MYC3	JA
AT5G59920	MYC3	JA
AT5G60300	MYC3	JA
AT5G60320	MYC3	JA
AT5G60660	MYC3	JA
AT5G60680	MYC3	JA
AT5G60850	MYC3	JA
AT5G60890	MYC3	JA
AT5G61420	MYC3	JA
AT5G61650	MYC3	JA
AT5G61670	MYC3	JA
AT5G61780	MYC3	JA
AT5G61880	MYC3	JA
AT5G61890	MYC3	JA
AT5G61960	MYC3	JA
AT5G61997	MYC3	JA
AT5G62030	MYC3	JA
AT5G62130	MYC3	JA
AT5G62180	MYC3	JA
AT5G62370	MYC3	JA
AT5G62520	MYC3	JA
AT5G62670	MYC3	JA
AT5G62690	MYC3	JA
AT5G62700	MYC3	JA
AT5G62990	MYC3	JA
AT5G63270	MYC3	JA
AT5G63450	MYC3	JA
AT5G63530	MYC3	JA
AT5G63650	MYC3	JA
AT5G63790	MYC3	JA
AT5G63860	MYC3	JA
AT5G63940	MYC3	JA
AT5G63980	MYC3	JA
AT5G64130	MYC3	JA
AT5G64220	MYC3	JA
AT5G64250	MYC3	JA
AT5G64260	MYC3	JA
AT5G64570	MYC3	JA
AT5G64740	MYC3	JA
AT5G64750	MYC3	JA
AT5G64810	MYC3	JA
AT5G64890	MYC3	JA
AT5G64900	MYC3	JA
AT5G65165	MYC3	JA
AT5G65207	MYC3	JA
AT5G65290	MYC3	JA
AT5G65305	MYC3	JA
AT5G65520	MYC3	JA
AT5G65630	MYC3	JA
AT5G65650	MYC3	JA
AT5G65660	MYC3	JA
AT5G65683	MYC3	JA
AT5G65690	MYC3	JA
AT5G65850	MYC3	JA
AT5G65940	MYC3	JA
AT5G65990	MYC3	JA
AT5G66080	MYC3	JA
AT5G66170	MYC3	JA
AT5G66211	MYC3	JA
AT5G66590	MYC3	JA
AT5G66620	MYC3	JA
AT5G66650	MYC3	JA
AT5G66700	MYC3	JA
AT5G66860	MYC3	JA
AT5G66870	MYC3	JA
AT5G66880	MYC3	JA
AT5G66910	MYC3	JA
AT5G67070	MYC3	JA
AT5G67160	MYC3	JA
AT5G67180	MYC3	JA
AT5G67210	MYC3	JA
AT5G67230	MYC3	JA
AT5G67250	MYC3	JA
AT5G67280	MYC3	JA
AT5G67350	MYC3	JA
AT5G67410	MYC3	JA
AT5G67480	MYC3	JA
AT5G67490	MYC3	JA
AT1G01100	MYC3	JA
AT1G01310	MYC3	JA
AT1G01490	MYC3	JA
AT1G01620	MYC3	JA
AT1G02340	MYC3	JA
AT1G02575	MYC3	JA
AT1G02890	MYC3	JA
AT1G03080	MYC3	JA
AT1G03090	MYC3	JA
AT1G03780	MYC3	JA
AT1G04110	MYC3	JA
AT1G04425	MYC3	JA
AT1G05190	MYC3	JA
AT1G05370	MYC3	JA
AT1G05440	MYC3	JA
AT1G05460	MYC3	JA
AT1G06160	MYC3	JA
AT1G06200	MYC3	JA
AT1G06310	MYC3	JA
AT1G06410	MYC3	JA
AT1G07420	MYC3	JA
AT1G07930	MYC3	JA
AT1G08990	MYC3	JA
AT1G09940	MYC3	JA
AT1G10640	MYC3	JA
AT1G10690	MYC3	JA
AT1G11260	MYC3	JA
AT1G11320	MYC3	JA
AT1G11970	MYC3	JA
AT1G12040	MYC3	JA
AT1G12120	MYC3	JA
AT1G12420	MYC3	JA
AT1G12710	MYC3	JA
AT1G12760	MYC3	JA
AT1G12990	MYC3	JA
AT1G13190	MYC3	JA
AT1G13640	MYC3	JA
AT1G13740	MYC3	JA
AT1G13990	MYC3	JA
AT1G14700	MYC3	JA
AT1G15010	MYC3	JA
AT1G15330	MYC3	JA
AT1G15430	MYC3	JA
AT1G15500	MYC3	JA
AT1G15720	MYC3	JA
AT1G15950	MYC3	JA
AT1G16430	MYC3	JA
AT1G17120	MYC3	JA
AT1G17147	MYC3	JA
AT1G17190	MYC3	JA
AT1G17620	MYC3	JA
AT1G17750	MYC3	JA
AT1G17940	MYC3	JA
AT1G18990	MYC3	JA
AT1G19210	MYC3	JA
AT1G19310	MYC3	JA
AT1G19700	MYC3	JA
AT1G19835	MYC3	JA
AT1G19850	MYC3	JA
AT1G20350	MYC3	JA
AT1G20420	MYC3	JA
AT1G20515	MYC3	JA
AT1G20980	MYC3	JA
AT1G21390	MYC3	JA
AT1G21400	MYC3	JA
AT1G22060	MYC3	JA
AT1G22067	MYC3	JA
AT1G22180	MYC3	JA
AT1G22430	MYC3	JA
AT1G22660	MYC3	JA
AT1G22920	MYC3	JA
AT1G23860	MYC3	JA
AT1G24170	MYC3	JA
AT1G25275	MYC3	JA
AT1G25370	MYC3	JA
AT1G25550	MYC3	JA
AT1G26090	MYC3	JA
AT1G26762	MYC3	JA
AT1G26799	MYC3	JA
AT1G26920	MYC3	JA
AT1G26921	MYC3	JA
AT1G27130	MYC3	JA
AT1G27700	MYC3	JA
AT1G28200	MYC3	JA
AT1G28270	MYC3	JA
AT1G28480	MYC3	JA
AT1G28490	MYC3	JA
AT1G28591	MYC3	JA
AT1G29280	MYC3	JA
AT1G29395	MYC3	JA
AT1G29980	MYC3	JA
AT1G30020	MYC3	JA
AT1G30260	MYC3	JA
AT1G30310	MYC3	JA
AT1G30330	MYC3	JA
AT1G30757	MYC3	JA
AT1G30850	MYC3	JA
AT1G31710	MYC3	JA
AT1G32690	MYC3	JA
AT1G32710	MYC3	JA
AT1G34520	MYC3	JA
AT1G35510	MYC3	JA
AT1G35670	MYC3	JA
AT1G36160	MYC3	JA
AT1G37140	MYC3	JA
AT1G43715	MYC3	JA
AT1G44020	MYC3	JA
AT1G44170	MYC3	JA
AT1G45010	MYC3	JA
AT1G49435	MYC3	JA
AT1G52240	MYC3	JA
AT1G52410	MYC3	JA
AT1G52565	MYC3	JA
AT1G52750	MYC3	JA
AT1G53370	MYC3	JA
AT1G53620	MYC3	JA
AT1G53920	MYC3	JA
AT1G54000	MYC3	JA
AT1G54020	MYC3	JA
AT1G54040	MYC3	JA
AT1G55700	MYC3	JA
AT1G56165	MYC3	JA
AT1G57550	MYC3	JA
AT1G58080	MYC3	JA
AT1G58110	MYC3	JA
AT1G58290	MYC3	JA
AT1G58410	MYC3	JA
AT1G60150	MYC3	JA
AT1G61400	MYC3	JA
AT1G61820	MYC3	JA
AT1G61900	MYC3	JA
AT1G62301	MYC3	JA
AT1G62310	MYC3	JA
AT1G62420	MYC3	JA
AT1G62430	MYC3	JA
AT1G63005	MYC3	JA
AT1G63010	MYC3	JA
AT1G63410	MYC3	JA
AT1G63680	MYC3	JA
AT1G64040	MYC3	JA
AT1G64060	MYC3	JA
AT1G64405	MYC3	JA
AT1G64610	MYC3	JA
AT1G65830	MYC3	JA
AT1G65840	MYC3	JA
AT1G66270	MYC3	JA
AT1G66400	MYC3	JA
AT1G67070	MYC3	JA
AT1G67195	MYC3	JA
AT1G67880	MYC3	JA
AT1G68500	MYC3	JA
AT1G68560	MYC3	JA
AT1G69370	MYC3	JA
AT1G70010	MYC3	JA
AT1G70210	MYC3	JA
AT1G70290	MYC3	JA
AT1G71100	MYC3	JA
AT1G71970	MYC3	JA
AT1G72140	MYC3	JA
AT1G72510	MYC3	JA
AT1G72540	MYC3	JA
AT1G72940	MYC3	JA
AT1G73660	MYC3	JA
AT1G74790	MYC3	JA
AT1G74840	MYC3	JA
AT1G75180	MYC3	JA
AT1G75190	MYC3	JA
AT1G75200	MYC3	JA
AT1G75450	MYC3	JA
AT1G75460	MYC3	JA
AT1G75750	MYC3	JA
AT1G75800	MYC3	JA
AT1G76480	MYC3	JA
AT1G77660	MYC3	JA
AT1G77760	MYC3	JA
AT1G78100	MYC3	JA
AT1G78140	MYC3	JA
AT1G78330	MYC3	JA
AT1G78490	MYC3	JA
AT1G78850	MYC3	JA
AT1G79070	MYC3	JA
AT1G79260	MYC3	JA
AT1G79600	MYC3	JA
AT1G80490	MYC3	JA
AT1G80831	MYC3	JA
AT2G01150	MYC3	JA
AT2G01420	MYC3	JA
AT2G02450	MYC3	JA
AT2G02610	MYC3	JA
AT2G02690	MYC3	JA
AT2G03300	MYC3	JA
AT2G04135	MYC3	JA
AT2G04160	MYC3	JA
AT2G04250	MYC3	JA
AT2G04350	MYC3	JA
AT2G11235	MYC3	JA
AT2G14290	MYC3	JA
AT2G14890	MYC3	JA
AT2G15220	MYC3	JA
AT2G15490	MYC3	JA
AT2G16970	MYC3	JA
AT2G17440	MYC3	JA
AT2G17760	MYC3	JA
AT2G17870	MYC3	JA
AT2G18170	MYC3	JA
AT2G18200	MYC3	JA
AT2G18350	MYC3	JA
AT2G18450	MYC3	JA
AT2G18700	MYC3	JA
AT2G18730	MYC3	JA
AT2G19790	MYC3	JA
AT2G20000	MYC3	JA
AT2G20120	MYC3	JA
AT2G20180	MYC3	JA
AT2G20515	MYC3	JA
AT2G21780	MYC3	JA
AT2G22010	MYC3	JA
AT2G22345	MYC3	JA
AT2G22510	MYC3	JA
AT2G22560	MYC3	JA
AT2G22790	MYC3	JA
AT2G22850	MYC3	JA
AT2G22930	MYC3	JA
AT2G23120	MYC3	JA
AT2G23290	MYC3	JA
AT2G23780	MYC3	JA
AT2G24180	MYC3	JA
AT2G24380	MYC3	JA
AT2G25625	MYC3	JA
AT2G26110	MYC3	JA
AT2G26420	MYC3	JA
AT2G26670	MYC3	JA
AT2G27060	MYC3	JA
AT2G28140	MYC3	JA
AT2G28920	MYC3	JA
AT2G29065	MYC3	JA
AT2G29390	MYC3	JA
AT2G29500	MYC3	JA
AT2G30040	MYC3	JA
AT2G30260	MYC3	JA
AT2G30780	MYC3	JA
AT2G31083	MYC3	JA
AT2G32510	MYC3	JA
AT2G33330	MYC3	JA
AT2G34250	MYC3	JA
AT2G34480	MYC3	JA
AT2G35630	MYC3	JA
AT2G35880	MYC3	JA
AT2G37170	MYC3	JA
AT2G37240	MYC3	JA
AT2G37610	MYC3	JA
AT2G37830	MYC3	JA
AT2G38110	MYC3	JA
AT2G38130	MYC3	JA
AT2G38152	MYC3	JA
AT2G38330	MYC3	JA
AT2G38400	MYC3	JA
AT2G38860	MYC3	JA
AT2G39175	MYC3	JA
AT2G39200	MYC3	JA
AT2G39210	MYC3	JA
AT2G39420	MYC3	JA
AT2G39860	MYC3	JA
AT2G41290	MYC3	JA
AT2G41310	MYC3	JA
AT2G41430	MYC3	JA
AT2G41630	MYC3	JA
AT2G42610	MYC3	JA
AT2G43340	MYC3	JA
AT2G43790	MYC3	JA
AT2G43890	MYC3	JA
AT2G44430	MYC3	JA
AT2G44810	MYC3	JA
AT2G44910	MYC3	JA
AT2G45930	MYC3	JA
AT2G46140	MYC3	JA
AT2G46535	MYC3	JA
AT2G46760	MYC3	JA
AT2G46970	MYC3	JA
AT2G47260	MYC3	JA
AT2G47270	MYC3	JA
AT2G47380	MYC3	JA
AT2G47760	MYC3	JA
AT2G47790	MYC3	JA
AT2G48010	MYC3	JA
AT3G01280	MYC3	JA
AT3G01820	MYC3	JA
AT3G01900	MYC3	JA
AT3G01970	MYC3	JA
AT3G02050	MYC3	JA
AT3G02120	MYC3	JA
AT3G02540	MYC3	JA
AT3G03150	MYC3	JA
AT3G03170	MYC3	JA
AT3G03210	MYC3	JA
AT3G03845	MYC3	JA
AT3G04050	MYC3	JA
AT3G04070	MYC3	JA
AT3G04290	MYC3	JA
AT3G04910	MYC3	JA
AT3G05220	MYC3	JA
AT3G05500	MYC3	JA
AT3G05910	MYC3	JA
AT3G05920	MYC3	JA
AT3G05990	MYC3	JA
AT3G06020	MYC3	JA
AT3G06125	MYC3	JA
AT3G06130	MYC3	JA
AT3G06665	MYC3	JA
AT3G07390	MYC3	JA
AT3G07570	MYC3	JA
AT3G09230	MYC3	JA
AT3G09350	MYC3	JA
AT3G09470	MYC3	JA
AT3G09595	MYC3	JA
AT3G09760	MYC3	JA
AT3G09830	MYC3	JA
AT3G10015	MYC3	JA
AT3G10910	MYC3	JA
AT3G10912	MYC3	JA
AT3G11340	MYC3	JA
AT3G11420	MYC3	JA
AT3G11880	MYC3	JA
AT3G12280	MYC3	JA
AT3G12490	MYC3	JA
AT3G12630	MYC3	JA
AT3G12710	MYC3	JA
AT3G13040	MYC3	JA
AT3G13110	MYC3	JA
AT3G13310	MYC3	JA
AT3G13432	MYC3	JA
AT3G13610	MYC3	JA
AT3G13640	MYC3	JA
AT3G13720	MYC3	JA
AT3G14431	MYC3	JA
AT3G14450	MYC3	JA
AT3G14870	MYC3	JA
AT3G15070	MYC3	JA
AT3G15095	MYC3	JA
AT3G15200	MYC3	JA
AT3G16210	MYC3	JA
AT3G16270	MYC3	JA
AT3G16570	MYC3	JA
AT3G16690	MYC3	JA
AT3G16700	MYC3	JA
AT3G16850	MYC3	JA
AT3G16860	MYC3	JA
AT3G17020	MYC3	JA
AT3G17205	MYC3	JA
AT3G17340	MYC3	JA
AT3G18170	MYC3	JA
AT3G18290	MYC3	JA
AT3G18710	MYC3	JA
AT3G18950	MYC3	JA
AT3G19030	MYC3	JA
AT3G19530	MYC3	JA
AT3G20830	MYC3	JA
AT3G21215	MYC3	JA
AT3G21680	MYC3	JA
AT3G22104	MYC3	JA
AT3G22275	MYC3	JA
AT3G22800	MYC3	JA
AT3G23180	MYC3	JA
AT3G23550	MYC3	JA
AT3G23727	MYC3	JA
AT3G23880	MYC3	JA
AT3G23910	MYC3	JA
AT3G23980	MYC3	JA
AT3G24420	MYC3	JA
AT3G24503	MYC3	JA
AT3G24840	MYC3	JA
AT3G25882	MYC3	JA
AT3G26510	MYC3	JA
AT3G26680	MYC3	JA
AT3G27170	MYC3	JA
AT3G27250	MYC3	JA
AT3G27260	MYC3	JA
AT3G27809	MYC3	JA
AT3G27820	MYC3	JA
AT3G27880	MYC3	JA
AT3G28180	MYC3	JA
AT3G28890	MYC3	JA
AT3G29140	MYC3	JA
AT3G29255	MYC3	JA
AT3G29670	MYC3	JA
AT3G32040	MYC3	JA
AT3G43110	MYC3	JA
AT3G43850	MYC3	JA
AT3G44200	MYC3	JA
AT3G44310	MYC3	JA
AT3G44720	MYC3	JA
AT3G45660	MYC3	JA
AT3G45710	MYC3	JA
AT3G46550	MYC3	JA
AT3G46610	MYC3	JA
AT3G47430	MYC3	JA
AT3G47540	MYC3	JA
AT3G47630	MYC3	JA
AT3G48560	MYC3	JA
AT3G50740	MYC3	JA
AT3G50751	MYC3	JA
AT3G50900	MYC3	JA
AT3G50925	MYC3	JA
AT3G51850	MYC3	JA
AT3G52070	MYC3	JA
AT3G52285	MYC3	JA
AT3G52360	MYC3	JA
AT3G52380	MYC3	JA
AT3G52800	MYC3	JA
AT3G53150	MYC3	JA
AT3G53380	MYC3	JA
AT3G54100	MYC3	JA
AT3G54200	MYC3	JA
AT3G54500	MYC3	JA
AT3G54650	MYC3	JA
AT3G54760	MYC3	JA
AT3G55573	MYC3	JA
AT3G55640	MYC3	JA
AT3G55734	MYC3	JA
AT3G55740	MYC3	JA
AT3G56720	MYC3	JA
AT3G58180	MYC3	JA
AT3G58620	MYC3	JA
AT3G58850	MYC3	JA
AT3G59020	MYC3	JA
AT3G59050	MYC3	JA
AT3G59052	MYC3	JA
AT3G59210	MYC3	JA
AT3G59650	MYC3	JA
AT3G59820	MYC3	JA
AT3G59940	MYC3	JA
AT3G60090	MYC3	JA
AT3G61590	MYC3	JA
AT3G61640	MYC3	JA
AT3G62000	MYC3	JA
AT3G62010	MYC3	JA
AT3G62130	MYC3	JA
AT3G62260	MYC3	JA
AT3G62640	MYC3	JA
AT3G62700	MYC3	JA
AT3G62830	MYC3	JA
AT3G63180	MYC3	JA
AT3G63500	MYC3	JA
AT4G00400	MYC3	JA
AT4G01710	MYC3	JA
AT4G01850	MYC3	JA
AT4G02055	MYC3	JA
AT4G02090	MYC3	JA
AT4G02100	MYC3	JA
AT4G02480	MYC3	JA
AT4G03260	MYC3	JA
AT4G04450	MYC3	JA
AT4G04610	MYC3	JA
AT4G04840	MYC3	JA
AT4G04970	MYC3	JA
AT4G06744	MYC3	JA
AT4G08170	MYC3	JA
AT4G08871	MYC3	JA
AT4G09460	MYC3	JA
AT4G10150	MYC3	JA
AT4G10370	MYC3	JA
AT4G11670	MYC3	JA
AT4G12030	MYC3	JA
AT4G12130	MYC3	JA
AT4G12270	MYC3	JA
AT4G12420	MYC3	JA
AT4G12520	MYC3	JA
AT4G12550	MYC3	JA
AT4G13050	MYC3	JA
AT4G13660	MYC3	JA
AT4G13770	MYC3	JA
AT4G14490	MYC3	JA
AT4G14880	MYC3	JA
AT4G15000	MYC3	JA
AT4G15765	MYC3	JA
AT4G16144	MYC3	JA
AT4G16160	MYC3	JA
AT4G17612	MYC3	JA
AT4G17615	MYC3	JA
AT4G17695	MYC3	JA
AT4G17720	MYC3	JA
AT4G17890	MYC3	JA
AT4G17900	MYC3	JA
AT4G18160	MYC3	JA
AT4G18240	MYC3	JA
AT4G18520	MYC3	JA
AT4G18540	MYC3	JA
AT4G18710	MYC3	JA
AT4G19140	MYC3	JA
AT4G19420	MYC3	JA
AT4G19710	MYC3	JA
AT4G19970	MYC3	JA
AT4G21680	MYC3	JA
AT4G21930	MYC3	JA
AT4G22190	MYC3	JA
AT4G22230	MYC3	JA
AT4G22560	MYC3	JA
AT4G22600	MYC3	JA
AT4G22880	MYC3	JA
AT4G22910	MYC3	JA
AT4G23420	MYC3	JA
AT4G23510	MYC3	JA
AT4G23560	MYC3	JA
AT4G23710	MYC3	JA
AT4G24040	MYC3	JA
AT4G24350	MYC3	JA
AT4G24370	MYC3	JA
AT4G24510	MYC3	JA
AT4G24960	MYC3	JA
AT4G25350	MYC3	JA
AT4G27320	MYC3	JA
AT4G27415	MYC3	JA
AT4G27500	MYC3	JA
AT4G27660	MYC3	JA
AT4G28260	MYC3	JA
AT4G28660	MYC3	JA
AT4G28840	MYC3	JA
AT4G28910	MYC3	JA
AT4G29780	MYC3	JA
AT4G30074	MYC3	JA
AT4G30340	MYC3	JA
AT4G30370	MYC3	JA
AT4G31280	MYC3	JA
AT4G31300	MYC3	JA
AT4G31590	MYC3	JA
AT4G31770	MYC3	JA
AT4G31800	MYC3	JA
AT4G32020	MYC3	JA
AT4G32215	MYC3	JA
AT4G32290	MYC3	JA
AT4G32400	MYC3	JA
AT4G32551	MYC3	JA
AT4G33110	MYC3	JA
AT4G33430	MYC3	JA
AT4G33467	MYC3	JA
AT4G33625	MYC3	JA
AT4G34180	MYC3	JA
AT4G34280	MYC3	JA
AT4G35070	MYC3	JA
AT4G35080	MYC3	JA
AT4G35610	MYC3	JA
AT4G35850	MYC3	JA
AT4G36220	MYC3	JA
AT4G36640	MYC3	JA
AT4G36730	MYC3	JA
AT4G37320	MYC3	JA
AT4G37870	MYC3	JA
AT4G38932	MYC3	JA
AT4G39030	MYC3	JA
AT4G39403	MYC3	JA
AT4G39404	MYC3	JA
AT4G39410	MYC3	JA
AT4G39530	MYC3	JA
AT4G39730	MYC3	JA
AT4G39950	MYC3	JA
AT4G39986	MYC3	JA
AT5G01100	MYC3	JA
AT5G01500	MYC3	JA
AT5G02100	MYC3	JA
AT5G02420	MYC3	JA
AT5G03210	MYC3	JA
AT5G03230	MYC3	JA
AT5G03270	MYC3	JA
AT5G03360	MYC3	JA
AT5G03370	MYC3	JA
AT5G03630	MYC3	JA
AT5G04540	MYC3	JA
AT5G04830	MYC3	JA
AT5G04930	MYC3	JA
AT5G05410	MYC3	JA
AT5G05440	MYC3	JA
AT5G05490	MYC3	JA
AT5G05540	MYC3	JA
AT5G06250	MYC3	JA
AT5G06760	MYC3	JA
AT5G06980	MYC3	JA
AT5G07110	MYC3	JA
AT5G07215	MYC3	JA
AT5G07320	MYC3	JA
AT5G07675	MYC3	JA
AT5G08075	MYC3	JA
AT5G08240	MYC3	JA
AT5G08590	MYC3	JA
AT5G08790	MYC3	JA
AT5G09513	MYC3	JA
AT5G09760	MYC3	JA
AT5G09805	MYC3	JA
AT5G10710	MYC3	JA
AT5G10830	MYC3	JA
AT5G11530	MYC3	JA
AT5G11550	MYC3	JA
AT5G11970	MYC3	JA
AT5G12930	MYC3	JA
AT5G13080	MYC3	JA
AT5G13190	MYC3	JA
AT5G13770	MYC3	JA
AT5G13810	MYC3	JA
AT5G14000	MYC3	JA
AT5G14430	MYC3	JA
AT5G14810	MYC3	JA
AT5G14840	MYC3	JA
AT5G15190	MYC3	JA
AT5G15340	MYC3	JA
AT5G15420	MYC3	JA
AT5G15430	MYC3	JA
AT5G15600	MYC3	JA
AT5G15870	MYC3	JA
AT5G15960	MYC3	JA
AT5G16020	MYC3	JA
AT5G16360	MYC3	JA
AT5G16370	MYC3	JA
AT5G16410	MYC3	JA
AT5G16750	MYC3	JA
AT5G17190	MYC3	JA
AT5G17650	MYC3	JA
AT5G17795	MYC3	JA
AT5G17820	MYC3	JA
AT5G18610	MYC3	JA
AT5G18830	MYC3	JA
AT5G18940	MYC3	JA
AT5G19015	MYC3	JA
AT5G19040	MYC3	JA
AT5G21100	MYC3	JA
AT5G21960	MYC3	JA
AT5G22540	MYC3	JA
AT5G23027	MYC3	JA
AT5G23235	MYC3	JA
AT5G23580	MYC3	JA
AT5G23680	MYC3	JA
AT5G24310	MYC3	JA
AT5G24600	MYC3	JA
AT5G24910	MYC3	JA
AT5G24990	MYC3	JA
AT5G25190	MYC3	JA
AT5G25360	MYC3	JA
AT5G26340	MYC3	JA
AT5G26950	MYC3	JA
AT5G27670	MYC3	JA
AT5G27807	MYC3	JA
AT5G32450	MYC3	JA
AT5G35940	MYC3	JA
AT5G36250	MYC3	JA
AT5G36903	MYC3	JA
AT5G36920	MYC3	JA
AT5G37260	MYC3	JA
AT5G38020	MYC3	JA
AT5G38200	MYC3	JA
AT5G38560	MYC3	JA
AT5G39320	MYC3	JA
AT5G40460	MYC3	JA
AT5G40790	MYC3	JA
AT5G40850	MYC3	JA
AT5G41315	MYC3	JA
AT5G42810	MYC3	JA
AT5G43570	MYC3	JA
AT5G43590	MYC3	JA
AT5G43745	MYC3	JA
AT5G45340	MYC3	JA
AT5G45428	MYC3	JA
AT5G45510	MYC3	JA
AT5G45580	MYC3	JA
AT5G46040	MYC3	JA
AT5G46070	MYC3	JA
AT5G46170	MYC3	JA
AT5G46720	MYC3	JA
AT5G46730	MYC3	JA
AT5G46780	MYC3	JA
AT5G47010	MYC3	JA
AT5G47250	MYC3	JA
AT5G47380	MYC3	JA
AT5G47760	MYC3	JA
AT5G47818	MYC3	JA
AT5G48200	MYC3	JA
AT5G48250	MYC3	JA
AT5G48650	MYC3	JA
AT5G48800	MYC3	JA
AT5G48890	MYC3	JA
AT5G49435	MYC3	JA
AT5G49440	MYC3	JA
AT5G49800	MYC3	JA
AT5G50335	MYC3	JA
AT5G50361	MYC3	JA
AT5G50370	MYC3	JA
AT5G50460	MYC3	JA
AT5G52060	MYC3	JA
AT5G52870	MYC3	JA
AT5G53890	MYC3	JA
AT5G54145	MYC3	JA
AT5G54470	MYC3	JA
AT5G54490	MYC3	JA
AT5G55090	MYC3	JA
AT5G55180	MYC3	JA
AT5G55520	MYC3	JA
AT5G55970	MYC3	JA
AT5G56750	MYC3	JA
AT5G57150	MYC3	JA
AT5G57340	MYC3	JA
AT5G57510	MYC3	JA
AT5G57630	MYC3	JA
AT5G58440	MYC3	JA
AT5G59350	MYC3	JA
AT5G59820	MYC3	JA
AT5G59960	MYC3	JA
AT5G60200	MYC3	JA
AT5G60860	MYC3	JA
AT5G60880	MYC3	JA
AT5G61590	MYC3	JA
AT5G61990	MYC3	JA
AT5G62220	MYC3	JA
AT5G62350	MYC3	JA
AT5G63160	MYC3	JA
AT5G63320	MYC3	JA
AT5G63595	MYC3	JA
AT5G64430	MYC3	JA
AT5G64660	MYC3	JA
AT5G65015	MYC3	JA
AT5G65310	MYC3	JA
AT5G65390	MYC3	JA
AT5G65470	MYC3	JA
AT5G65640	MYC3	JA
AT5G65980	MYC3	JA
AT5G66050	MYC3	JA
AT5G66330	MYC3	JA
AT5G66607	MYC3	JA
AT5G66675	MYC3	JA
AT5G66690	MYC3	JA
AT5G67020	MYC3	JA
AT5G67220	MYC3	JA
AT5G67290	MYC3	JA
AT5G67300	MYC3	JA
AT5G67360	MYC3	JA
AT1G01300	OBP2	Air*
AT1G02250	OBP2	Air*
AT1G02450	OBP2	Air*
AT1G02630	OBP2	Air*
AT1G05470	OBP2	Air*
AT1G06475	OBP2	Air*
AT1G06530	OBP2	Air*
AT1G07200	OBP2	Air*
AT1G07260	OBP2	Air*
AT1G07530	OBP2	Air*
AT1G07550	OBP2	Air*
AT1G08315	OBP2	Air*
AT1G08320	OBP2	Air*
AT1G08570	OBP2	Air*
AT1G08820	OBP2	Air*
AT1G09250	OBP2	Air*
AT1G09320	OBP2	Air*
AT1G09460	OBP2	Air*
AT1G09530	OBP2	Air*
AT1G09540	OBP2	Air*
AT1G09960	OBP2	Air*
AT1G09970	OBP2	Air*
AT1G09980	OBP2	Air*
AT1G10120	OBP2	Air*
AT1G10470	OBP2	Air*
AT1G10682	OBP2	Air*
AT1G10820	OBP2	Air*
AT1G11915	OBP2	Air*
AT1G12070	OBP2	Air*
AT1G12430	OBP2	Air*
AT1G12440	OBP2	Air*
AT1G13380	OBP2	Air*
AT1G13670	OBP2	Air*
AT1G14720	OBP2	Air*
AT1G16310	OBP2	Air*
AT1G16680	OBP2	Air*
AT1G17060	OBP2	Air*
AT1G19010	OBP2	Air*
AT1G19850	OBP2	Air*
AT1G20080	OBP2	Air*
AT1G21830	OBP2	Air*
AT1G22180	OBP2	Air*
AT1G22230	OBP2	Air*
AT1G22600	OBP2	Air*
AT1G23074	OBP2	Air*
AT1G23820	OBP2	Air*
AT1G25250	OBP2	Air*
AT1G25280	OBP2	Air*
AT1G26790	OBP2	Air*
AT1G27340	OBP2	Air*
AT1G27620	OBP2	Air*
AT1G27640	OBP2	Air*
AT1G27660	OBP2	Air*
AT1G28310	OBP2	Air*
AT1G28320	OBP2	Air*
AT1G28430	OBP2	Air*
AT1G29160	OBP2	Air*
AT1G30080	OBP2	Air*
AT1G30320	OBP2	Air*
AT1G31310	OBP2	Air*
AT1G31350	OBP2	Air*
AT1G31770	OBP2	Air*
AT1G31830	OBP2	Air*
AT1G31850	OBP2	Air*
AT1G32240	OBP2	Air*
AT1G33450	OBP2	Air*
AT1G35160	OBP2	Air*
AT1G43675	OBP2	Air*
AT1G46192	OBP2	Air*
AT1G46264	OBP2	Air*
AT1G46480	OBP2	Air*
AT1G46552	OBP2	Air*
AT1G49230	OBP2	Air*
AT1G49470	OBP2	Air*
AT1G49850	OBP2	Air*
AT1G50110	OBP2	Air*
AT1G50570	OBP2	Air*
AT1G51355	OBP2	Air*
AT1G51950	OBP2	Air*
AT1G52140	OBP2	Air*
AT1G52190	OBP2	Air*
AT1G52820	OBP2	Air*
AT1G53220	OBP2	Air*
AT1G53430	OBP2	Air*
AT1G54270	OBP2	Air*
AT1G54330	OBP2	Air*
AT1G55470	OBP2	Air*
AT1G55840	OBP2	Air*
AT1G58590	OBP2	Air*
AT1G60050	OBP2	Air*
AT1G60390	OBP2	Air*
AT1G62480	OBP2	Air*
AT1G62766	OBP2	Air*
AT1G63180	OBP2	Air*
AT1G64060	OBP2	Air*
AT1G64620	OBP2	Air*
AT1G64690	OBP2	Air*
AT1G64700	OBP2	Air*
AT1G66140	OBP2	Air*
AT1G66600	OBP2	Air*
AT1G67720	OBP2	Air*
AT1G68120	OBP2	Air*
AT1G68130	OBP2	Air*
AT1G68140	OBP2	Air*
AT1G68330	OBP2	Air*
AT1G68490	OBP2	Air*
AT1G69170	OBP2	Air*
AT1G69420	OBP2	Air*
AT1G69572	OBP2	Air*
AT1G69760	OBP2	Air*
AT1G69790	OBP2	Air*
AT1G69960	OBP2	Air*
AT1G70220	OBP2	Air*
AT1G70660	OBP2	Air*
AT1G70944	OBP2	Air*
AT1G71110	OBP2	Air*
AT1G71828	OBP2	Air*
AT1G71960	OBP2	Air*
AT1G72141	OBP2	Air*
AT1G72300	OBP2	Air*
AT1G72600	OBP2	Air*
AT1G72630	OBP2	Air*
AT1G73370	OBP2	Air*
AT1G73850	OBP2	Air*
AT1G74160	OBP2	Air*
AT1G74458	OBP2	Air*
AT1G74840	OBP2	Air*
AT1G75295	OBP2	Air*
AT1G75380	OBP2	Air*
AT1G75460	OBP2	Air*
AT1G75730	OBP2	Air*
AT1G76490	OBP2	Air*
AT1G77020	OBP2	Air*
AT1G77740	OBP2	Air*
AT1G78000	OBP2	Air*
AT1G78110	OBP2	Air*
AT1G78360	OBP2	Air*
AT1G78890	OBP2	Air*
AT1G79110	OBP2	Air*
AT1G80490	OBP2	Air*
AT1G80610	OBP2	Air*
AT2G01010	OBP2	Air*
AT2G01023	OBP2	Air*
AT2G01660	OBP2	Air*
AT2G01680	OBP2	Air*
AT2G01913	OBP2	Air*
AT2G01940	OBP2	Air*
AT2G01950	OBP2	Air*
AT2G02830	OBP2	Air*
AT2G02880	OBP2	Air*
AT2G03240	OBP2	Air*
AT2G06850	OBP2	Air*
AT2G08986	OBP2	Air*
AT2G10608	OBP2	Air*
AT2G13820	OBP2	Air*
AT2G16430	OBP2	Air*
AT2G16690	OBP2	Air*
AT2G16850	OBP2	Air*
AT2G17480	OBP2	Air*
AT2G18570	OBP2	Air*
AT2G18890	OBP2	Air*
AT2G18950	OBP2	Air*
AT2G19090	OBP2	Air*
AT2G22426	OBP2	Air*
AT2G22482	OBP2	Air*
AT2G22690	OBP2	Air*
AT2G23600	OBP2	Air*
AT2G23690	OBP2	Air*
AT2G23700	OBP2	Air*
AT2G23710	OBP2	Air*
AT2G23960	OBP2	Air*
AT2G24230	OBP2	Air*
AT2G24360	OBP2	Air*
AT2G24700	OBP2	Air*
AT2G24762	OBP2	Air*
AT2G24765	OBP2	Air*
AT2G25100	OBP2	Air*
AT2G25790	OBP2	Air*
AT2G25800	OBP2	Air*
AT2G26030	OBP2	Air*
AT2G26450	OBP2	Air*
AT2G26650	OBP2	Air*
AT2G26730	OBP2	Air*
AT2G27228	OBP2	Air*
AT2G27230	OBP2	Air*
AT2G27240	OBP2	Air*
AT2G27775	OBP2	Air*
AT2G28080	OBP2	Air*
AT2G28660	OBP2	Air*
AT2G28800	OBP2	Air*
AT2G28810	OBP2	Air*
AT2G29980	OBP2	Air*
AT2G30520	OBP2	Air*
AT2G31082	OBP2	Air*
AT2G31360	OBP2	Air*
AT2G31900	OBP2	Air*
AT2G33170	OBP2	Air*
AT2G33310	OBP2	Air*
AT2G34140	OBP2	Air*
AT2G36400	OBP2	Air*
AT2G36410	OBP2	Air*
AT2G37050	OBP2	Air*
AT2G38070	OBP2	Air*
AT2G38120	OBP2	Air*
AT2G38510	OBP2	Air*
AT2G38960	OBP2	Air*
AT2G39175	OBP2	Air*
AT2G39480	OBP2	Air*
AT2G39830	OBP2	Air*
AT2G39870	OBP2	Air*
AT2G40130	OBP2	Air*
AT2G40480	OBP2	Air*
AT2G41130	OBP2	Air*
AT2G41140	OBP2	Air*
AT2G41430	OBP2	Air*
AT2G41550	OBP2	Air*
AT2G41745	OBP2	Air*
AT2G41905	OBP2	Air*
AT2G42280	OBP2	Air*
AT2G42830	OBP2	Air*
AT2G42970	OBP2	Air*
AT2G43080	OBP2	Air*
AT2G43340	OBP2	Air*
AT2G43420	OBP2	Air*
AT2G43680	OBP2	Air*
AT2G43795	OBP2	Air*
AT2G44940	OBP2	Air*
AT2G45150	OBP2	Air*
AT2G45161	OBP2	Air*
AT2G46590	OBP2	Air*
AT2G46650	OBP2	Air*
AT2G47260	OBP2	Air*
AT3G02370	OBP2	Air*
AT3G02550	OBP2	Air*
AT3G02910	OBP2	Air*
AT3G04430	OBP2	Air*
AT3G04670	OBP2	Air*
AT3G05050	OBP2	Air*
AT3G05210	OBP2	Air*
AT3G05900	OBP2	Air*
AT3G05936	OBP2	Air*
AT3G06130	OBP2	Air*
AT3G06360	OBP2	Air*
AT3G06435	OBP2	Air*
AT3G06590	OBP2	Air*
AT3G06770	OBP2	Air*
AT3G07005	OBP2	Air*
AT3G07360	OBP2	Air*
AT3G09032	OBP2	Air*
AT3G09070	OBP2	Air*
AT3G10760	OBP2	Air*
AT3G10985	OBP2	Air*
AT3G11230	OBP2	Air*
AT3G11650	OBP2	Air*
AT3G11930	OBP2	Air*
AT3G12110	OBP2	Air*
AT3G12835	OBP2	Air*
AT3G12920	OBP2	Air*
AT3G12950	OBP2	Air*
AT3G13480	OBP2	Air*
AT3G13500	OBP2	Air*
AT3G13510	OBP2	Air*
AT3G13560	OBP2	Air*
AT3G14010	OBP2	Air*
AT3G14990	OBP2	Air*
AT3G15040	OBP2	Air*
AT3G16330	OBP2	Air*
AT3G16500	OBP2	Air*
AT3G16570	OBP2	Air*
AT3G16620	OBP2	Air*
AT3G16630	OBP2	Air*
AT3G16940	OBP2	Air*
AT3G17950	OBP2	Air*
AT3G18550	OBP2	Air*
AT3G18930	OBP2	Air*
AT3G18990	OBP2	Air*
AT3G19380	OBP2	Air*
AT3G20830	OBP2	Air*
AT3G20898	OBP2	Air*
AT3G22790	OBP2	Air*
AT3G22968	OBP2	Air*
AT3G22970	OBP2	Air*
AT3G23760	OBP2	Air*
AT3G23820	OBP2	Air*
AT3G24140	OBP2	Air*
AT3G25560	OBP2	Air*
AT3G25590	OBP2	Air*
AT3G26750	OBP2	Air*
AT3G27010	OBP2	Air*
AT3G27027	OBP2	Air*
AT3G27030	OBP2	Air*
AT3G27360	OBP2	Air*
AT3G28455	OBP2	Air*
AT3G28770	OBP2	Air*
AT3G28860	OBP2	Air*
AT3G33055	OBP2	Air*
AT3G33058	OBP2	Air*
AT3G41761	OBP2	Air*
AT3G41762	OBP2	Air*
AT3G41768	OBP2	Air*
AT3G41979	OBP2	Air*
AT3G43280	OBP2	Air*
AT3G43431	OBP2	Air*
AT3G43800	OBP2	Air*
AT3G45850	OBP2	Air*
AT3G47490	OBP2	Air*
AT3G47500	OBP2	Air*
AT3G48560	OBP2	Air*
AT3G48740	OBP2	Air*
AT3G48990	OBP2	Air*
AT3G49670	OBP2	Air*
AT3G49940	OBP2	Air*
AT3G50620	OBP2	Air*
AT3G50630	OBP2	Air*
AT3G50780	OBP2	Air*
AT3G51710	OBP2	Air*
AT3G51850	OBP2	Air*
AT3G51930	OBP2	Air*
AT3G52470	OBP2	Air*
AT3G52480	OBP2	Air*
AT3G52490	OBP2	Air*
AT3G52900	OBP2	Air*
AT3G54290	OBP2	Air*
AT3G54770	OBP2	Air*
AT3G54940	OBP2	Air*
AT3G55360	OBP2	Air*
AT3G55370	OBP2	Air*
AT3G56370	OBP2	Air*
AT3G56480	OBP2	Air*
AT3G56630	OBP2	Air*
AT3G56760	OBP2	Air*
AT3G56810	OBP2	Air*
AT3G57010	OBP2	Air*
AT3G57680	OBP2	Air*
AT3G57800	OBP2	Air*
AT3G57920	OBP2	Air*
AT3G59100	OBP2	Air*
AT3G59680	OBP2	Air*
AT3G60390	OBP2	Air*
AT3G60400	OBP2	Air*
AT3G61150	OBP2	Air*
AT3G61850	OBP2	Air*
AT3G62690	OBP2	Air*
AT3G63300	OBP2	Air*
AT3G63440	OBP2	Air*
AT4G00140	OBP2	Air*
AT4G00340	OBP2	Air*
AT4G00440	OBP2	Air*
AT4G00480	OBP2	Air*
AT4G00900	OBP2	Air*
AT4G00940	OBP2	Air*
AT4G01250	OBP2	Air*
AT4G01440	OBP2	Air*
AT4G02590	OBP2	Air*
AT4G03210	OBP2	Air*
AT4G05120	OBP2	Air*
AT4G06700	OBP2	Air*
AT4G06710	OBP2	Air*
AT4G09030	OBP2	Air*
AT4G09160	OBP2	Air*
AT4G09520	OBP2	Air*
AT4G11200	OBP2	Air*
AT4G11450	OBP2	Air*
AT4G12050	OBP2	Air*
AT4G13100	OBP2	Air*
AT4G13195	OBP2	Air*
AT4G13345	OBP2	Air*
AT4G13400	OBP2	Air*
AT4G14096	OBP2	Air*
AT4G14380	OBP2	Air*
AT4G14730	OBP2	Air*
AT4G14980	OBP2	Air*
AT4G16490	OBP2	Air*
AT4G16780	OBP2	Air*
AT4G17565	OBP2	Air*
AT4G17788	OBP2	Air*
AT4G18010	OBP2	Air*
AT4G18030	OBP2	Air*
AT4G19410	OBP2	Air*
AT4G19710	OBP2	Air*
AT4G20240	OBP2	Air*
AT4G20270	OBP2	Air*
AT4G20370	OBP2	Air*
AT4G20430	OBP2	Air*
AT4G21500	OBP2	Air*
AT4G21950	OBP2	Air*
AT4G22570	OBP2	Air*
AT4G23750	OBP2	Air*
AT4G24050	OBP2	Air*
AT4G24060	OBP2	Air*
AT4G24240	OBP2	Air*
AT4G25620	OBP2	Air*
AT4G26090	OBP2	Air*
AT4G27590	OBP2	Air*
AT4G28250	OBP2	Air*
AT4G28330	OBP2	Air*
AT4G28720	OBP2	Air*
AT4G29100	OBP2	Air*
AT4G30200	OBP2	Air*
AT4G30350	OBP2	Air*
AT4G30520	OBP2	Air*
AT4G30610	OBP2	Air*
AT4G30940	OBP2	Air*
AT4G31910	OBP2	Air*
AT4G32340	OBP2	Air*
AT4G32880	OBP2	Air*
AT4G33160	OBP2	Air*
AT4G34680	OBP2	Air*
AT4G34975	OBP2	Air*
AT4G35190	OBP2	Air*
AT4G35480	OBP2	Air*
AT4G35580	OBP2	Air*
AT4G36370	OBP2	Air*
AT4G36540	OBP2	Air*
AT4G36710	OBP2	Air*
AT4G36750	OBP2	Air*
AT4G36970	OBP2	Air*
AT4G37175	OBP2	Air*
AT4G37250	OBP2	Air*
AT4G37260	OBP2	Air*
AT4G37660	OBP2	Air*
AT4G37760	OBP2	Air*
AT4G38660	OBP2	Air*
AT4G39070	OBP2	Air*
AT4G40011	OBP2	Air*
AT4G40050	OBP2	Air*
AT5G01340	OBP2	Air*
AT5G01881	OBP2	Air*
AT5G01890	OBP2	Air*
AT5G02260	OBP2	Air*
AT5G02385	OBP2	Air*
AT5G02410	OBP2	Air*
AT5G02750	OBP2	Air*
AT5G03610	OBP2	Air*
AT5G03890	OBP2	Air*
AT5G04550	OBP2	Air*
AT5G04670	OBP2	Air*
AT5G05160	OBP2	Air*
AT5G05690	OBP2	Air*
AT5G05780	OBP2	Air*
AT5G05795	OBP2	Air*
AT5G06610	OBP2	Air*
AT5G06620	OBP2	Air*
AT5G07370	OBP2	Air*
AT5G07620	OBP2	Air*
AT5G07940	OBP2	Air*
AT5G09445	OBP2	Air*
AT5G09450	OBP2	Air*
AT5G09800	OBP2	Air*
AT5G10278	OBP2	Air*
AT5G10450	OBP2	Air*
AT5G10650	OBP2	Air*
AT5G12900	OBP2	Air*
AT5G13180	OBP2	Air*
AT5G13290	OBP2	Air*
AT5G13790	OBP2	Air*
AT5G14210	OBP2	Air*
AT5G16190	OBP2	Air*
AT5G16567	OBP2	Air*
AT5G16720	OBP2	Air*
AT5G17450	OBP2	Air*
AT5G17760	OBP2	Air*
AT5G17840	OBP2	Air*
AT5G17847	OBP2	Air*
AT5G17850	OBP2	Air*
AT5G17980	OBP2	Air*
AT5G18540	OBP2	Air*
AT5G18590	OBP2	Air*
AT5G18650	OBP2	Air*
AT5G19080	OBP2	Air*
AT5G20540	OBP2	Air*
AT5G20635	OBP2	Air*
AT5G22788	OBP2	Air*
AT5G23350	OBP2	Air*
AT5G23360	OBP2	Air*
AT5G23370	OBP2	Air*
AT5G23400	OBP2	Air*
AT5G23665	OBP2	Air*
AT5G23730	OBP2	Air*
AT5G24580	OBP2	Air*
AT5G24800	OBP2	Air*
AT5G25360	OBP2	Air*
AT5G25800	OBP2	Air*
AT5G26730	OBP2	Air*
AT5G27000	OBP2	Air*
AT5G29550	OBP2	Air*
AT5G31804	OBP2	Air*
AT5G35630	OBP2	Air*
AT5G35670	OBP2	Air*
AT5G37020	OBP2	Air*
AT5G37660	OBP2	Air*
AT5G38560	OBP2	Air*
AT5G39050	OBP2	Air*
AT5G39660	OBP2	Air*
AT5G40130	OBP2	Air*
AT5G40140	OBP2	Air*
AT5G40250	OBP2	Air*
AT5G40980	OBP2	Air*
AT5G41610	OBP2	Air*
AT5G41620	OBP2	Air*
AT5G41905	OBP2	Air*
AT5G42200	OBP2	Air*
AT5G42780	OBP2	Air*
AT5G43810	OBP2	Air*
AT5G44170	OBP2	Air*
AT5G45095	OBP2	Air*
AT5G45550	OBP2	Air*
AT5G46580	OBP2	Air*
AT5G46710	OBP2	Air*
AT5G46845	OBP2	Air*
AT5G46850	OBP2	Air*
AT5G47818	OBP2	Air*
AT5G48200	OBP2	Air*
AT5G48250	OBP2	Air*
AT5G48510	OBP2	Air*
AT5G48560	OBP2	Air*
AT5G48800	OBP2	Air*
AT5G49660	OBP2	Air*
AT5G49680	OBP2	Air*
AT5G50150	OBP2	Air*
AT5G51350	OBP2	Air*
AT5G51920	OBP2	Air*
AT5G52430	OBP2	Air*
AT5G52870	OBP2	Air*
AT5G53160	OBP2	Air*
AT5G53280	OBP2	Air*
AT5G53410	OBP2	Air*
AT5G53420	OBP2	Air*
AT5G54140	OBP2	Air*
AT5G54240	OBP2	Air*
AT5G54380	OBP2	Air*
AT5G55040	OBP2	Air*
AT5G55530	OBP2	Air*
AT5G56320	OBP2	Air*
AT5G56544	OBP2	Air*
AT5G56590	OBP2	Air*
AT5G56750	OBP2	Air*
AT5G56790	OBP2	Air*
AT5G57123	OBP2	Air*
AT5G57126	OBP2	Air*
AT5G57130	OBP2	Air*
AT5G57710	OBP2	Air*
AT5G57720	OBP2	Air*
AT5G58300	OBP2	Air*
AT5G59010	OBP2	Air*
AT5G59360	OBP2	Air*
AT5G59540	OBP2	Air*
AT5G60400	OBP2	Air*
AT5G60760	OBP2	Air*
AT5G60790	OBP2	Air*
AT5G61480	OBP2	Air*
AT5G61997	OBP2	Air*
AT5G62430	OBP2	Air*
AT5G62576	OBP2	Air*
AT5G62880	OBP2	Air*
AT5G64340	OBP2	Air*
AT5G64341	OBP2	Air*
AT5G64342	OBP2	Air*
AT5G64343	OBP2	Air*
AT5G64630	OBP2	Air*
AT5G65420	OBP2	Air*
AT5G65430	OBP2	Air*
AT5G65670	OBP2	Air*
AT5G65920	OBP2	Air*
AT5G65970	OBP2	Air*
AT5G66817	OBP2	Air*
AT5G67290	OBP2	Air*
AT5G67470	OBP2	Air*
AT5G67600	OBP2	Air*
AT1G07570	OBP2	JA
AT1G40104	OBP2	JA
AT2G01010	OBP2	JA
AT2G01023	OBP2	JA
AT2G07692	OBP2	JA
AT2G07697	OBP2	JA
AT2G07722	OBP2	JA
AT2G08986	OBP2	JA
AT2G38960	OBP2	JA
AT3G33055	OBP2	JA
AT3G41768	OBP2	JA
AT3G41979	OBP2	JA
AT4G06700	OBP2	JA
AT4G06702	OBP2	JA
AT4G06708	OBP2	JA
AT4G06710	OBP2	JA
AT5G29550	OBP2	JA
AT5G31804	OBP2	JA
AT5G31821	OBP2	JA
AT5G58300	OBP2	JA
AT1G01550	RAP2.6L	Air*
AT1G02400	RAP2.6L	Air*
AT1G07128	RAP2.6L	Air*
AT1G14870	RAP2.6L	Air*
AT1G19310	RAP2.6L	Air*
AT1G30310	RAP2.6L	Air*
AT1G32928	RAP2.6L	Air*
AT1G52110	RAP2.6L	Air*
AT1G53380	RAP2.6L	Air*
AT1G55450	RAP2.6L	Air*
AT1G56140	RAP2.6L	Air*
