## Supplementary material for "Transcription Factor Dynamics in Cross-Regulation of Plant Hormone Signaling Pathways": Supp Table 3 (part 2 of 3)

### Sheet: ST.3_1 (continued)
Supplementary Table 3. Target genes and binding sites of 17 transcription factors identified by ChIP-seq. The ChIP-seq data for JA-treated ANAC055, MYC2, MYC3 and STZ, and the ChIP-seq data for air-treated STZ has been reported in our previous publication (Zander et al., 2020). However, the data analysis workflow differed in this study from that reported previously, therefore, I also present the new target results for these TFs ChIP-seq samples using previously reported data. The ChIP-seq raw data for three ABFs (ABF1, ABF3, ABF4) under air and ABA treatments was download from (Song et al., 2016). They were re-analysed using the uniform workflow described in the Methods-ChIP-seq analyses section. The remaining ChIP-seq data was generated by this study. ST.3_1. List of all target genes identified by ChIP-seq (In treatment column, Air: the air-treated ChIP-seq data performed together with ET-treated ChIP-seq data. Air*: the air-treatment samples in JA ChIP-seq datasets; Air#: Air treatment samples in ABA ChIP-seq datasets). ST.3_2. List of TF binding sites identified by ChIP-seq analysis (In treatment column, Air: the air-treated ChIP-seq data performed together with ET-treated ChIP-seq data. Air*: the air-treatment samples in JA ChIP-seq datasets; Air#: Air treatment samples in ABA ChIP-seq datasets).
AT1G61420	RAP2.6L	Air*
AT1G61430	RAP2.6L	Air*
AT1G65930	RAP2.6L	Air*
AT1G67000	RAP2.6L	Air*
AT1G69310	RAP2.6L	Air*
AT1G69710	RAP2.6L	Air*
AT1G70450	RAP2.6L	Air*
AT1G70530	RAP2.6L	Air*
AT1G71400	RAP2.6L	Air*
AT1G76870	RAP2.6L	Air*
AT1G78080	RAP2.6L	Air*
AT1G78900	RAP2.6L	Air*
AT2G01008	RAP2.6L	Air*
AT2G01010	RAP2.6L	Air*
AT2G01023	RAP2.6L	Air*
AT2G08986	RAP2.6L	Air*
AT2G13665	RAP2.6L	Air*
AT2G16586	RAP2.6L	Air*
AT2G17705	RAP2.6L	Air*
AT2G18090	RAP2.6L	Air*
AT2G19800	RAP2.6L	Air*
AT2G20950	RAP2.6L	Air*
AT2G21150	RAP2.6L	Air*
AT2G22426	RAP2.6L	Air*
AT2G22880	RAP2.6L	Air*
AT2G24100	RAP2.6L	Air*
AT2G25000	RAP2.6L	Air*
AT2G27220	RAP2.6L	Air*
AT2G33540	RAP2.6L	Air*
AT2G33700	RAP2.6L	Air*
AT2G35930	RAP2.6L	Air*
AT2G37640	RAP2.6L	Air*
AT2G38470	RAP2.6L	Air*
AT2G38940	RAP2.6L	Air*
AT2G41410	RAP2.6L	Air*
AT2G43500	RAP2.6L	Air*
AT2G44820	RAP2.6L	Air*
AT2G46270	RAP2.6L	Air*
AT3G02120	RAP2.6L	Air*
AT3G02550	RAP2.6L	Air*
AT3G08710	RAP2.6L	Air*
AT3G08730	RAP2.6L	Air*
AT3G12110	RAP2.6L	Air*
AT3G14225	RAP2.6L	Air*
AT3G14870	RAP2.6L	Air*
AT3G15200	RAP2.6L	Air*
AT3G16870	RAP2.6L	Air*
AT3G18690	RAP2.6L	Air*
AT3G21700	RAP2.6L	Air*
AT3G28100	RAP2.6L	Air*
AT3G30775	RAP2.6L	Air*
AT3G33055	RAP2.6L	Air*
AT3G33058	RAP2.6L	Air*
AT3G41761	RAP2.6L	Air*
AT3G41762	RAP2.6L	Air*
AT3G41768	RAP2.6L	Air*
AT3G41979	RAP2.6L	Air*
AT3G48520	RAP2.6L	Air*
AT3G49940	RAP2.6L	Air*
AT3G52740	RAP2.6L	Air*
AT3G53430	RAP2.6L	Air*
AT3G55950	RAP2.6L	Air*
AT3G58620	RAP2.6L	Air*
AT3G60480	RAP2.6L	Air*
AT3G61185	RAP2.6L	Air*
AT4G02280	RAP2.6L	Air*
AT4G06700	RAP2.6L	Air*
AT4G06710	RAP2.6L	Air*
AT4G13500	RAP2.6L	Air*
AT4G13520	RAP2.6L	Air*
AT4G16162	RAP2.6L	Air*
AT4G18890	RAP2.6L	Air*
AT4G22860	RAP2.6L	Air*
AT4G23010	RAP2.6L	Air*
AT4G24020	RAP2.6L	Air*
AT4G25030	RAP2.6L	Air*
AT4G30190	RAP2.6L	Air*
AT4G30980	RAP2.6L	Air*
AT4G31380	RAP2.6L	Air*
AT4G31800	RAP2.6L	Air*
AT4G34740	RAP2.6L	Air*
AT4G36925	RAP2.6L	Air*
AT4G39270	RAP2.6L	Air*
AT5G01810	RAP2.6L	Air*
AT5G02021	RAP2.6L	Air*
AT5G03660	RAP2.6L	Air*
AT5G10040	RAP2.6L	Air*
AT5G11740	RAP2.6L	Air*
AT5G13180	RAP2.6L	Air*
AT5G13300	RAP2.6L	Air*
AT5G13340	RAP2.6L	Air*
AT5G13460	RAP2.6L	Air*
AT5G13470	RAP2.6L	Air*
AT5G13475	RAP2.6L	Air*
AT5G13480	RAP2.6L	Air*
AT5G13490	RAP2.6L	Air*
AT5G29550	RAP2.6L	Air*
AT5G31804	RAP2.6L	Air*
AT5G31821	RAP2.6L	Air*
AT5G35370	RAP2.6L	Air*
AT5G38790	RAP2.6L	Air*
AT5G39020	RAP2.6L	Air*
AT5G40450	RAP2.6L	Air*
AT5G46360	RAP2.6L	Air*
AT5G49700	RAP2.6L	Air*
AT5G53680	RAP2.6L	Air*
AT5G53940	RAP2.6L	Air*
AT5G54300	RAP2.6L	Air*
AT5G54380	RAP2.6L	Air*
AT5G55090	RAP2.6L	Air*
AT5G57035	RAP2.6L	Air*
AT5G58430	RAP2.6L	Air*
AT5G58900	RAP2.6L	Air*
AT5G60270	RAP2.6L	Air*
AT5G62390	RAP2.6L	Air*
AT5G64120	RAP2.6L	Air*
AT5G64650	RAP2.6L	Air*
AT5G67290	RAP2.6L	Air*
AT1G01550	RAP2.6L	JA
AT1G02400	RAP2.6L	JA
AT1G03470	RAP2.6L	JA
AT1G07128	RAP2.6L	JA
AT1G07240	RAP2.6L	JA
AT1G13590	RAP2.6L	JA
AT1G14510	RAP2.6L	JA
AT1G14590	RAP2.6L	JA
AT1G14870	RAP2.6L	JA
AT1G18570	RAP2.6L	JA
AT1G18860	RAP2.6L	JA
AT1G19220	RAP2.6L	JA
AT1G19310	RAP2.6L	JA
AT1G19490	RAP2.6L	JA
AT1G21120	RAP2.6L	JA
AT1G22280	RAP2.6L	JA
AT1G29950	RAP2.6L	JA
AT1G30310	RAP2.6L	JA
AT1G31840	RAP2.6L	JA
AT1G32928	RAP2.6L	JA
AT1G33250	RAP2.6L	JA
AT1G52110	RAP2.6L	JA
AT1G53380	RAP2.6L	JA
AT1G54200	RAP2.6L	JA
AT1G55450	RAP2.6L	JA
AT1G56140	RAP2.6L	JA
AT1G61420	RAP2.6L	JA
AT1G61430	RAP2.6L	JA
AT1G61450	RAP2.6L	JA
AT1G61820	RAP2.6L	JA
AT1G65930	RAP2.6L	JA
AT1G66475	RAP2.6L	JA
AT1G67000	RAP2.6L	JA
AT1G69310	RAP2.6L	JA
AT1G69710	RAP2.6L	JA
AT1G70540	RAP2.6L	JA
AT1G71400	RAP2.6L	JA
AT1G75610	RAP2.6L	JA
AT1G76870	RAP2.6L	JA
AT1G78080	RAP2.6L	JA
AT1G78610	RAP2.6L	JA
AT1G78900	RAP2.6L	JA
AT1G79020	RAP2.6L	JA
AT1G79720	RAP2.6L	JA
AT1G80020	RAP2.6L	JA
AT2G01008	RAP2.6L	JA
AT2G01010	RAP2.6L	JA
AT2G01023	RAP2.6L	JA
AT2G01450	RAP2.6L	JA
AT2G05518	RAP2.6L	JA
AT2G07664	RAP2.6L	JA
AT2G07684	RAP2.6L	JA
AT2G07746	RAP2.6L	JA
AT2G07678	RAP2.6L	JA
AT2G07778	RAP2.6L	JA
AT2G07783	RAP2.6L	JA
AT2G07755	RAP2.6L	JA
AT2G07692	RAP2.6L	JA
AT2G07694	RAP2.6L	JA
AT2G07813	RAP2.6L	JA
AT2G07697	RAP2.6L	JA
AT2G07798	RAP2.6L	JA
AT2G07663	RAP2.6L	JA
AT2G07721	RAP2.6L	JA
AT2G07722	RAP2.6L	JA
AT2G07807	RAP2.6L	JA
AT2G07732	RAP2.6L	JA
AT2G07830	RAP2.6L	JA
AT2G07737	RAP2.6L	JA
AT2G08986	RAP2.6L	JA
AT2G13665	RAP2.6L	JA
AT2G16586	RAP2.6L	JA
AT2G17705	RAP2.6L	JA
AT2G18090	RAP2.6L	JA
AT2G19800	RAP2.6L	JA
AT2G20310	RAP2.6L	JA
AT2G20900	RAP2.6L	JA
AT2G20950	RAP2.6L	JA
AT2G21150	RAP2.6L	JA
AT2G21620	RAP2.6L	JA
AT2G22426	RAP2.6L	JA
AT2G22880	RAP2.6L	JA
AT2G24100	RAP2.6L	JA
AT2G25000	RAP2.6L	JA
AT2G27220	RAP2.6L	JA
AT2G27310	RAP2.6L	JA
AT2G30440	RAP2.6L	JA
AT2G30720	RAP2.6L	JA
AT2G32020	RAP2.6L	JA
AT2G33540	RAP2.6L	JA
AT2G33700	RAP2.6L	JA
AT2G35930	RAP2.6L	JA
AT2G37640	RAP2.6L	JA
AT2G38940	RAP2.6L	JA
AT2G40113	RAP2.6L	JA
AT2G40340	RAP2.6L	JA
AT2G43500	RAP2.6L	JA
AT2G44820	RAP2.6L	JA
AT2G45960	RAP2.6L	JA
AT2G46140	RAP2.6L	JA
AT2G46270	RAP2.6L	JA
AT3G02120	RAP2.6L	JA
AT3G02550	RAP2.6L	JA
AT3G02885	RAP2.6L	JA
AT3G05210	RAP2.6L	JA
AT3G08710	RAP2.6L	JA
AT3G08730	RAP2.6L	JA
AT3G09220	RAP2.6L	JA
AT3G11840	RAP2.6L	JA
AT3G11900	RAP2.6L	JA
AT3G12110	RAP2.6L	JA
AT3G12480	RAP2.6L	JA
AT3G15200	RAP2.6L	JA
AT3G15210	RAP2.6L	JA
AT3G16870	RAP2.6L	JA
AT3G18560	RAP2.6L	JA
AT3G18690	RAP2.6L	JA
AT3G20085	RAP2.6L	JA
AT3G20300	RAP2.6L	JA
AT3G21700	RAP2.6L	JA
AT3G26500	RAP2.6L	JA
AT3G26600	RAP2.6L	JA
AT3G26940	RAP2.6L	JA
AT3G28100	RAP2.6L	JA
AT3G28690	RAP2.6L	JA
AT3G30775	RAP2.6L	JA
AT3G33055	RAP2.6L	JA
AT3G33058	RAP2.6L	JA
AT3G41761	RAP2.6L	JA
AT3G41762	RAP2.6L	JA
AT3G41768	RAP2.6L	JA
AT3G41979	RAP2.6L	JA
AT3G43250	RAP2.6L	JA
AT3G45230	RAP2.6L	JA
AT3G47960	RAP2.6L	JA
AT3G49940	RAP2.6L	JA
AT3G52740	RAP2.6L	JA
AT3G53430	RAP2.6L	JA
AT3G55270	RAP2.6L	JA
AT3G55560	RAP2.6L	JA
AT3G55950	RAP2.6L	JA
AT3G58620	RAP2.6L	JA
AT3G60480	RAP2.6L	JA
AT3G61185	RAP2.6L	JA
AT4G00335	RAP2.6L	JA
AT4G00905	RAP2.6L	JA
AT4G02280	RAP2.6L	JA
AT4G04745	RAP2.6L	JA
AT4G06700	RAP2.6L	JA
AT4G06710	RAP2.6L	JA
AT4G06746	RAP2.6L	JA
AT4G13500	RAP2.6L	JA
AT4G13520	RAP2.6L	JA
AT4G16162	RAP2.6L	JA
AT4G17870	RAP2.6L	JA
AT4G18890	RAP2.6L	JA
AT4G22070	RAP2.6L	JA
AT4G22860	RAP2.6L	JA
AT4G23103	RAP2.6L	JA
AT4G24020	RAP2.6L	JA
AT4G24231	RAP2.6L	JA
AT4G24920	RAP2.6L	JA
AT4G25030	RAP2.6L	JA
AT4G27970	RAP2.6L	JA
AT4G30190	RAP2.6L	JA
AT4G30340	RAP2.6L	JA
AT4G30980	RAP2.6L	JA
AT4G31380	RAP2.6L	JA
AT4G31800	RAP2.6L	JA
AT4G33565	RAP2.6L	JA
AT4G34740	RAP2.6L	JA
AT4G35460	RAP2.6L	JA
AT4G36925	RAP2.6L	JA
AT4G39270	RAP2.6L	JA
AT5G01810	RAP2.6L	JA
AT5G03380	RAP2.6L	JA
AT5G03660	RAP2.6L	JA
AT5G08139	RAP2.6L	JA
AT5G10040	RAP2.6L	JA
AT5G11670	RAP2.6L	JA
AT5G11740	RAP2.6L	JA
AT5G12170	RAP2.6L	JA
AT5G13330	RAP2.6L	JA
AT5G13340	RAP2.6L	JA
AT5G13475	RAP2.6L	JA
AT5G13480	RAP2.6L	JA
AT5G19040	RAP2.6L	JA
AT5G22608	RAP2.6L	JA
AT5G23400	RAP2.6L	JA
AT5G29550	RAP2.6L	JA
AT5G31804	RAP2.6L	JA
AT5G31821	RAP2.6L	JA
AT5G35370	RAP2.6L	JA
AT5G38790	RAP2.6L	JA
AT5G39020	RAP2.6L	JA
AT5G39090	RAP2.6L	JA
AT5G40180	RAP2.6L	JA
AT5G40450	RAP2.6L	JA
AT5G40470	RAP2.6L	JA
AT5G46295	RAP2.6L	JA
AT5G46360	RAP2.6L	JA
AT5G47420	RAP2.6L	JA
AT5G48540	RAP2.6L	JA
AT5G49280	RAP2.6L	JA
AT5G49570	RAP2.6L	JA
AT5G49700	RAP2.6L	JA
AT5G53680	RAP2.6L	JA
AT5G53940	RAP2.6L	JA
AT5G54300	RAP2.6L	JA
AT5G54380	RAP2.6L	JA
AT5G55090	RAP2.6L	JA
AT5G56260	RAP2.6L	JA
AT5G57035	RAP2.6L	JA
AT5G57510	RAP2.6L	JA
AT5G58350	RAP2.6L	JA
AT5G58375	RAP2.6L	JA
AT5G58430	RAP2.6L	JA
AT5G59070	RAP2.6L	JA
AT5G60270	RAP2.6L	JA
AT5G62390	RAP2.6L	JA
AT5G64120	RAP2.6L	JA
AT5G64300	RAP2.6L	JA
AT5G64650	RAP2.6L	JA
AT5G65090	RAP2.6L	JA
AT5G67290	RAP2.6L	JA
AT5G67430	RAP2.6L	JA
AT1G13590	STZ	Air*
AT1G27730	STZ	Air*
AT1G27750	STZ	Air*
AT1G33300	STZ	Air*
AT1G40104	STZ	Air*
AT1G58030	STZ	Air*
AT1G58037	STZ	Air*
AT1G58265	STZ	Air*
AT1G60110	STZ	Air*
AT1G70520	STZ	Air*
AT2G01008	STZ	Air*
AT2G01010	STZ	Air*
AT2G01023	STZ	Air*
AT2G07664	STZ	Air*
AT2G07684	STZ	Air*
AT2G07673	STZ	Air*
AT2G07745	STZ	Air*
AT2G07767	STZ	Air*
AT2G07676	STZ	Air*
AT2G07746	STZ	Air*
AT2G07677	STZ	Air*
AT2G07748	STZ	Air*
AT2G07678	STZ	Air*
AT2G07669	STZ	Air*
AT2G07778	STZ	Air*
AT2G07682	STZ	Air*
AT2G07783	STZ	Air*
AT2G07754	STZ	Air*
AT2G07685	STZ	Air*
AT2G07687	STZ	Air*
AT2G07811	STZ	Air*
AT2G07784	STZ	Air*
AT2G07755	STZ	Air*
AT2G07688	STZ	Air*
AT2G07792	STZ	Air*
AT2G07689	STZ	Air*
AT2G07808	STZ	Air*
AT2G07692	STZ	Air*
AT2G07694	STZ	Air*
AT2G07695	STZ	Air*
AT2G07785	STZ	Air*
AT2G07813	STZ	Air*
AT2G07697	STZ	Air*
AT2G07798	STZ	Air*
AT2G07826	STZ	Air*
AT2G07667	STZ	Air*
AT2G07699	STZ	Air*
AT2G07703	STZ	Air*
AT2G07704	STZ	Air*
AT2G07705	STZ	Air*
AT2G07709	STZ	Air*
AT2G07711	STZ	Air*
AT2G07786	STZ	Air*
AT2G07663	STZ	Air*
AT2G07713	STZ	Air*
AT2G07714	STZ	Air*
AT2G07715	STZ	Air*
AT2G07716	STZ	Air*
AT2G07717	STZ	Air*
AT2G07809	STZ	Air*
AT2G07719	STZ	Air*
AT2G07721	STZ	Air*
AT2G07722	STZ	Air*
AT2G07723	STZ	Air*
AT2G07724	STZ	Air*
AT2G07729	STZ	Air*
AT2G07807	STZ	Air*
AT2G07758	STZ	Air*
AT2G07799	STZ	Air*
AT2G07732	STZ	Air*
AT2G07733	STZ	Air*
AT2G07827	STZ	Air*
AT2G07830	STZ	Air*
AT2G07787	STZ	Air*
AT2G07737	STZ	Air*
AT2G07775	STZ	Air*
AT2G07806	STZ	Air*
AT2G07738	STZ	Air*
AT2G07795	STZ	Air*
AT2G07763	STZ	Air*
AT2G07739	STZ	Air*
AT2G07765	STZ	Air*
AT2G07835	STZ	Air*
AT2G07981	STZ	Air*
AT2G08986	STZ	Air*
AT2G16586	STZ	Air*
AT2G28920	STZ	Air*
AT3G09260	STZ	Air*
AT3G20365	STZ	Air*
AT3G33055	STZ	Air*
AT3G33076	STZ	Air*
AT3G41761	STZ	Air*
AT3G41762	STZ	Air*
AT3G41768	STZ	Air*
AT3G41979	STZ	Air*
AT3G43083	STZ	Air*
AT3G45650	STZ	Air*
AT4G04130	STZ	Air*
AT4G04635	STZ	Air*
AT4G06700	STZ	Air*
AT4G06702	STZ	Air*
AT4G06708	STZ	Air*
AT4G06710	STZ	Air*
AT4G06716	STZ	Air*
AT4G06718	STZ	Air*
AT4G38850	STZ	Air*
AT5G10340	STZ	Air*
AT5G13730	STZ	Air*
AT5G26280	STZ	Air*
AT5G29550	STZ	Air*
AT5G31770	STZ	Air*
AT5G31804	STZ	Air*
AT5G31821	STZ	Air*
AT1G40104	STZ	JA
AT2G01008	STZ	JA
AT2G01010	STZ	JA
AT2G01020	STZ	JA
AT2G01023	STZ	JA
AT2G07673	STZ	JA
AT2G07755	STZ	JA
AT2G07694	STZ	JA
AT2G07703	STZ	JA
AT2G07809	STZ	JA
AT2G07719	STZ	JA
AT2G07722	STZ	JA
AT2G07758	STZ	JA
AT2G07732	STZ	JA
AT2G07733	STZ	JA
AT2G07830	STZ	JA
AT2G07765	STZ	JA
AT2G07981	STZ	JA
AT2G08986	STZ	JA
AT2G16586	STZ	JA
AT3G20365	STZ	JA
AT3G33055	STZ	JA
AT3G41761	STZ	JA
AT3G41762	STZ	JA
AT3G41768	STZ	JA
AT3G41979	STZ	JA
AT4G06700	STZ	JA
AT4G06702	STZ	JA
AT4G06708	STZ	JA
AT4G06710	STZ	JA
AT5G10340	STZ	JA
AT5G29550	STZ	JA
AT5G31770	STZ	JA
AT5G31804	STZ	JA
AT5G31821	STZ	JA
AT4G06474	STZ	JA
AT4G06716	STZ	JA
AT4G06718	STZ	JA
AT1G01030	TCP3	Air*
AT1G01040	TCP3	Air*
AT1G01060	TCP3	Air*
AT1G01240	TCP3	Air*
AT1G01250	TCP3	Air*
AT1G01260	TCP3	Air*
AT1G01300	TCP3	Air*
AT1G01320	TCP3	Air*
AT1G01380	TCP3	Air*
AT1G01390	TCP3	Air*
AT1G01420	TCP3	Air*
AT1G01490	TCP3	Air*
AT1G01550	TCP3	Air*
AT1G01570	TCP3	Air*
AT1G01630	TCP3	Air*
AT1G01720	TCP3	Air*
AT1G01800	TCP3	Air*
AT1G01950	TCP3	Air*
AT1G02070	TCP3	Air*
AT1G02190	TCP3	Air*
AT1G02205	TCP3	Air*
AT1G02210	TCP3	Air*
AT1G02350	TCP3	Air*
AT1G02360	TCP3	Air*
AT1G02380	TCP3	Air*
AT1G02500	TCP3	Air*
AT1G02630	TCP3	Air*
AT1G02770	TCP3	Air*
AT1G03000	TCP3	Air*
AT1G03170	TCP3	Air*
AT1G03270	TCP3	Air*
AT1G03440	TCP3	Air*
AT1G03610	TCP3	Air*
AT1G04000	TCP3	Air*
AT1G04010	TCP3	Air*
AT1G04140	TCP3	Air*
AT1G04180	TCP3	Air*
AT1G04240	TCP3	Air*
AT1G04270	TCP3	Air*
AT1G04501	TCP3	Air*
AT1G04530	TCP3	Air*
AT1G05010	TCP3	Air*
AT1G05150	TCP3	Air*
AT1G05370	TCP3	Air*
AT1G05410	TCP3	Air*
AT1G05460	TCP3	Air*
AT1G05540	TCP3	Air*
AT1G05550	TCP3	Air*
AT1G05570	TCP3	Air*
AT1G05620	TCP3	Air*
AT1G05710	TCP3	Air*
AT1G05760	TCP3	Air*
AT1G05870	TCP3	Air*
AT1G06070	TCP3	Air*
AT1G06080	TCP3	Air*
AT1G06110	TCP3	Air*
AT1G06149	TCP3	Air*
AT1G06150	TCP3	Air*
AT1G06160	TCP3	Air*
AT1G06360	TCP3	Air*
AT1G06370	TCP3	Air*
AT1G06410	TCP3	Air*
AT1G06645	TCP3	Air*
AT1G06800	TCP3	Air*
AT1G06920	TCP3	Air*
AT1G06980	TCP3	Air*
AT1G07040	TCP3	Air*
AT1G07050	TCP3	Air*
AT1G07090	TCP3	Air*
AT1G07135	TCP3	Air*
AT1G07150	TCP3	Air*
AT1G07210	TCP3	Air*
AT1G07220	TCP3	Air*
AT1G07380	TCP3	Air*
AT1G07430	TCP3	Air*
AT1G07570	TCP3	Air*
AT1G07705	TCP3	Air*
AT1G08000	TCP3	Air*
AT1G08130	TCP3	Air*
AT1G08250	TCP3	Air*
AT1G08810	TCP3	Air*
AT1G08920	TCP3	Air*
AT1G09026	TCP3	Air*
AT1G09070	TCP3	Air*
AT1G09250	TCP3	Air*
AT1G09350	TCP3	Air*
AT1G09420	TCP3	Air*
AT1G09440	TCP3	Air*
AT1G09530	TCP3	Air*
AT1G09570	TCP3	Air*
AT1G10130	TCP3	Air*
AT1G10150	TCP3	Air*
AT1G10200	TCP3	Air*
AT1G10370	TCP3	Air*
AT1G10410	TCP3	Air*
AT1G10419	TCP3	Air*
AT1G10585	TCP3	Air*
AT1G10640	TCP3	Air*
AT1G10747	TCP3	Air*
AT1G10840	TCP3	Air*
AT1G11050	TCP3	Air*
AT1G11250	TCP3	Air*
AT1G11260	TCP3	Air*
AT1G11370	TCP3	Air*
AT1G11700	TCP3	Air*
AT1G11910	TCP3	Air*
AT1G12010	TCP3	Air*
AT1G12015	TCP3	Air*
AT1G12020	TCP3	Air*
AT1G12080	TCP3	Air*
AT1G12100	TCP3	Air*
AT1G12110	TCP3	Air*
AT1G12120	TCP3	Air*
AT1G12430	TCP3	Air*
AT1G12460	TCP3	Air*
AT1G12500	TCP3	Air*
AT1G12510	TCP3	Air*
AT1G12750	TCP3	Air*
AT1G12830	TCP3	Air*
AT1G12860	TCP3	Air*
AT1G12900	TCP3	Air*
AT1G13240	TCP3	Air*
AT1G13260	TCP3	Air*
AT1G13360	TCP3	Air*
AT1G13470	TCP3	Air*
AT1G13940	TCP3	Air*
AT1G14120	TCP3	Air*
AT1G14345	TCP3	Air*
AT1G14360	TCP3	Air*
AT1G14440	TCP3	Air*
AT1G14450	TCP3	Air*
AT1G14580	TCP3	Air*
AT1G14600	TCP3	Air*
AT1G14620	TCP3	Air*
AT1G14720	TCP3	Air*
AT1G14820	TCP3	Air*
AT1G14840	TCP3	Air*
AT1G14920	TCP3	Air*
AT1G15100	TCP3	Air*
AT1G15110	TCP3	Air*
AT1G15250	TCP3	Air*
AT1G15290	TCP3	Air*
AT1G15360	TCP3	Air*
AT1G15405	TCP3	Air*
AT1G15490	TCP3	Air*
AT1G15570	TCP3	Air*
AT1G15690	TCP3	Air*
AT1G15740	TCP3	Air*
AT1G16150	TCP3	Air*
AT1G16515	TCP3	Air*
AT1G16640	TCP3	Air*
AT1G16750	TCP3	Air*
AT1G16916	TCP3	Air*
AT1G17080	TCP3	Air*
AT1G17140	TCP3	Air*
AT1G17360	TCP3	Air*
AT1G17500	TCP3	Air*
AT1G17630	TCP3	Air*
AT1G17840	TCP3	Air*
AT1G17940	TCP3	Air*
AT1G18075	TCP3	Air*
AT1G18200	TCP3	Air*
AT1G18400	TCP3	Air*
AT1G18580	TCP3	Air*
AT1G18670	TCP3	Air*
AT1G18700	TCP3	Air*
AT1G18710	TCP3	Air*
AT1G18800	TCP3	Air*
AT1G18830	TCP3	Air*
AT1G18870	TCP3	Air*
AT1G19115	TCP3	Air*
AT1G19180	TCP3	Air*
AT1G19230	TCP3	Air*
AT1G19250	TCP3	Air*
AT1G19300	TCP3	Air*
AT1G19310	TCP3	Air*
AT1G19340	TCP3	Air*
AT1G19440	TCP3	Air*
AT1G19490	TCP3	Air*
AT1G19640	TCP3	Air*
AT1G19660	TCP3	Air*
AT1G19710	TCP3	Air*
AT1G19750	TCP3	Air*
AT1G19800	TCP3	Air*
AT1G19830	TCP3	Air*
AT1G19850	TCP3	Air*
AT1G20010	TCP3	Air*
AT1G20330	TCP3	Air*
AT1G20500	TCP3	Air*
AT1G20620	TCP3	Air*
AT1G20650	TCP3	Air*
AT1G20696	TCP3	Air*
AT1G20980	TCP3	Air*
AT1G21000	TCP3	Air*
AT1G21060	TCP3	Air*
AT1G21380	TCP3	Air*
AT1G21400	TCP3	Air*
AT1G21525	TCP3	Air*
AT1G21560	TCP3	Air*
AT1G21730	TCP3	Air*
AT1G21835	TCP3	Air*
AT1G21975	TCP3	Air*
AT1G22030	TCP3	Air*
AT1G22060	TCP3	Air*
AT1G22330	TCP3	Air*
AT1G22370	TCP3	Air*
AT1G22400	TCP3	Air*
AT1G22490	TCP3	Air*
AT1G22520	TCP3	Air*
AT1G22550	TCP3	Air*
AT1G22570	TCP3	Air*
AT1G22640	TCP3	Air*
AT1G22767	TCP3	Air*
AT1G22810	TCP3	Air*
AT1G22920	TCP3	Air*
AT1G22940	TCP3	Air*
AT1G23080	TCP3	Air*
AT1G23100	TCP3	Air*
AT1G23380	TCP3	Air*
AT1G23390	TCP3	Air*
AT1G23710	TCP3	Air*
AT1G23870	TCP3	Air*
AT1G23980	TCP3	Air*
AT1G24120	TCP3	Air*
AT1G24160	TCP3	Air*
AT1G24265	TCP3	Air*
AT1G24640	TCP3	Air*
AT1G25260	TCP3	Air*
AT1G25275	TCP3	Air*
AT1G25300	TCP3	Air*
AT1G25425	TCP3	Air*
AT1G25460	TCP3	Air*
AT1G25530	TCP3	Air*
AT1G25550	TCP3	Air*
AT1G25560	TCP3	Air*
AT1G26150	TCP3	Air*
AT1G26290	TCP3	Air*
AT1G26558	TCP3	Air*
AT1G26560	TCP3	Air*
AT1G26620	TCP3	Air*
AT1G26770	TCP3	Air*
AT1G26850	TCP3	Air*
AT1G26916	TCP3	Air*
AT1G27210	TCP3	Air*
AT1G27330	TCP3	Air*
AT1G27360	TCP3	Air*
AT1G27370	TCP3	Air*
AT1G27690	TCP3	Air*
AT1G28007	TCP3	Air*
AT1G28010	TCP3	Air*
AT1G28270	TCP3	Air*
AT1G28335	TCP3	Air*
AT1G28447	TCP3	Air*
AT1G28490	TCP3	Air*
AT1G28600	TCP3	Air*
AT1G28680	TCP3	Air*
AT1G29300	TCP3	Air*
AT1G29640	TCP3	Air*
AT1G29650	TCP3	Air*
AT1G29880	TCP3	Air*
AT1G29980	TCP3	Air*
AT1G30016	TCP3	Air*
AT1G30130	TCP3	Air*
AT1G30250	TCP3	Air*
AT1G30270	TCP3	Air*
AT1G30330	TCP3	Air*
AT1G30440	TCP3	Air*
AT1G30530	TCP3	Air*
AT1G30690	TCP3	Air*
AT1G30825	TCP3	Air*
AT1G30835	TCP3	Air*
AT1G30850	TCP3	Air*
AT1G31120	TCP3	Air*
AT1G31130	TCP3	Air*
AT1G31310	TCP3	Air*
AT1G31319	TCP3	Air*
AT1G31340	TCP3	Air*
AT1G31355	TCP3	Air*
AT1G31358	TCP3	Air*
AT1G31550	TCP3	Air*
AT1G31650	TCP3	Air*
AT1G31660	TCP3	Air*
AT1G31730	TCP3	Air*
AT1G31875	TCP3	Air*
AT1G31885	TCP3	Air*
AT1G32190	TCP3	Air*
AT1G32230	TCP3	Air*
AT1G32540	TCP3	Air*
AT1G32550	TCP3	Air*
AT1G32650	TCP3	Air*
AT1G32820	TCP3	Air*
AT1G32920	TCP3	Air*
AT1G33240	TCP3	Air*
AT1G33260	TCP3	Air*
AT1G33340	TCP3	Air*
AT1G33450	TCP3	Air*
AT1G33760	TCP3	Air*
AT1G33990	TCP3	Air*
AT1G34110	TCP3	Air*
AT1G34245	TCP3	Air*
AT1G35430	TCP3	Air*
AT1G35560	TCP3	Air*
AT1G35910	TCP3	Air*
AT1G36185	TCP3	Air*
AT1G36360	TCP3	Air*
AT1G37130	TCP3	Air*
AT1G41830	TCP3	Air*
AT1G42550	TCP3	Air*
AT1G43600	TCP3	Air*
AT1G43640	TCP3	Air*
AT1G43777	TCP3	Air*
AT1G44100	TCP3	Air*
AT1G44170	TCP3	Air*
AT1G44350	TCP3	Air*
AT1G44510	TCP3	Air*
AT1G44750	TCP3	Air*
AT1G44760	TCP3	Air*
AT1G45010	TCP3	Air*
AT1G45249	TCP3	Air*
AT1G46408	TCP3	Air*
AT1G46768	TCP3	Air*
AT1G47610	TCP3	Air*
AT1G48000	TCP3	Air*
AT1G48280	TCP3	Air*
AT1G48330	TCP3	Air*
AT1G48370	TCP3	Air*
AT1G48480	TCP3	Air*
AT1G48660	TCP3	Air*
AT1G49130	TCP3	Air*
AT1G49200	TCP3	Air*
AT1G49220	TCP3	Air*
AT1G49480	TCP3	Air*
AT1G49600	TCP3	Air*
AT1G49832	TCP3	Air*
AT1G50290	TCP3	Air*
AT1G50360	TCP3	Air*
AT1G50900	TCP3	Air*
AT1G51090	TCP3	Air*
AT1G51130	TCP3	Air*
AT1G51450	TCP3	Air*
AT1G51700	TCP3	Air*
AT1G51805	TCP3	Air*
AT1G51940	TCP3	Air*
AT1G51960	TCP3	Air*
AT1G52100	TCP3	Air*
AT1G52110	TCP3	Air*
AT1G52185	TCP3	Air*
AT1G52340	TCP3	Air*
AT1G52410	TCP3	Air*
AT1G52800	TCP3	Air*
AT1G52990	TCP3	Air*
AT1G53160	TCP3	Air*
AT1G53163	TCP3	Air*
AT1G53170	TCP3	Air*
AT1G53270	TCP3	Air*
AT1G53390	TCP3	Air*
AT1G53440	TCP3	Air*
AT1G53510	TCP3	Air*
AT1G54040	TCP3	Air*
AT1G54050	TCP3	Air*
AT1G54120	TCP3	Air*
AT1G54340	TCP3	Air*
AT1G54360	TCP3	Air*
AT1G54450	TCP3	Air*
AT1G54740	TCP3	Air*
AT1G54820	TCP3	Air*
AT1G55110	TCP3	Air*
AT1G55120	TCP3	Air*
AT1G55221	TCP3	Air*
AT1G55260	TCP3	Air*
AT1G55280	TCP3	Air*
AT1G55330	TCP3	Air*
AT1G55450	TCP3	Air*
AT1G55546	TCP3	Air*
AT1G55604	TCP3	Air*
AT1G55615	TCP3	Air*
AT1G55690	TCP3	Air*
AT1G55700	TCP3	Air*
AT1G56000	TCP3	Air*
AT1G56140	TCP3	Air*
AT1G56230	TCP3	Air*
AT1G56250	TCP3	Air*
AT1G56330	TCP3	Air*
AT1G56620	TCP3	Air*
AT1G56630	TCP3	Air*
AT1G56670	TCP3	Air*
AT1G56720	TCP3	Air*
AT1G57980	TCP3	Air*
AT1G58200	TCP3	Air*
AT1G58410	TCP3	Air*
AT1G58602	TCP3	Air*
AT1G59640	TCP3	Air*
AT1G59650	TCP3	Air*
AT1G60010	TCP3	Air*
AT1G60090	TCP3	Air*
AT1G60150	TCP3	Air*
AT1G60190	TCP3	Air*
AT1G60270	TCP3	Air*
AT1G60340	TCP3	Air*
AT1G60870	TCP3	Air*
AT1G61100	TCP3	Air*
AT1G61130	TCP3	Air*
AT1G61353	TCP3	Air*
AT1G61660	TCP3	Air*
AT1G61880	TCP3	Air*
AT1G61890	TCP3	Air*
AT1G61900	TCP3	Air*
AT1G62035	TCP3	Air*
AT1G62360	TCP3	Air*
AT1G62370	TCP3	Air*
AT1G62380	TCP3	Air*
AT1G62480	TCP3	Air*
AT1G62580	TCP3	Air*
AT1G62990	TCP3	Air*
AT1G63480	TCP3	Air*
AT1G63680	TCP3	Air*
AT1G63690	TCP3	Air*
AT1G63750	TCP3	Air*
AT1G63830	TCP3	Air*
AT1G63850	TCP3	Air*
AT1G63860	TCP3	Air*
AT1G63960	TCP3	Air*
AT1G64370	TCP3	Air*
AT1G64380	TCP3	Air*
AT1G64385	TCP3	Air*
AT1G64390	TCP3	Air*
AT1G64400	TCP3	Air*
AT1G64618	TCP3	Air*
AT1G64680	TCP3	Air*
AT1G64710	TCP3	Air*
AT1G64780	TCP3	Air*
AT1G65010	TCP3	Air*
AT1G65310	TCP3	Air*
AT1G65320	TCP3	Air*
AT1G65590	TCP3	Air*
AT1G65830	TCP3	Air*
AT1G65870	TCP3	Air*
AT1G65930	TCP3	Air*
AT1G65960	TCP3	Air*
AT1G65985	TCP3	Air*
AT1G66140	TCP3	Air*
AT1G66150	TCP3	Air*
AT1G66173	TCP3	Air*
AT1G66190	TCP3	Air*
AT1G66230	TCP3	Air*
AT1G66330	TCP3	Air*
AT1G66350	TCP3	Air*
AT1G66390	TCP3	Air*
AT1G66600	TCP3	Air*
AT1G66780	TCP3	Air*
AT1G66940	TCP3	Air*
AT1G66970	TCP3	Air*
AT1G67195	TCP3	Air*
AT1G67340	TCP3	Air*
AT1G67480	TCP3	Air*
AT1G67510	TCP3	Air*
AT1G67750	TCP3	Air*
AT1G67820	TCP3	Air*
AT1G67850	TCP3	Air*
AT1G67900	TCP3	Air*
AT1G67910	TCP3	Air*
AT1G67940	TCP3	Air*
AT1G68000	TCP3	Air*
AT1G68040	TCP3	Air*
AT1G68190	TCP3	Air*
AT1G68320	TCP3	Air*
AT1G68460	TCP3	Air*
AT1G68480	TCP3	Air*
AT1G68490	TCP3	Air*
AT1G68550	TCP3	Air*
AT1G68552	TCP3	Air*
AT1G68560	TCP3	Air*
AT1G68585	TCP3	Air*
AT1G68620	TCP3	Air*
AT1G68660	TCP3	Air*
AT1G68720	TCP3	Air*
AT1G68780	TCP3	Air*
AT1G68825	TCP3	Air*
AT1G68840	TCP3	Air*
AT1G68880	TCP3	Air*
AT1G69030	TCP3	Air*
AT1G69120	TCP3	Air*
AT1G69130	TCP3	Air*
AT1G69160	TCP3	Air*
AT1G69252	TCP3	Air*
AT1G69260	TCP3	Air*
AT1G69270	TCP3	Air*
AT1G69440	TCP3	Air*
AT1G69480	TCP3	Air*
AT1G69490	TCP3	Air*
AT1G69526	TCP3	Air*
AT1G69530	TCP3	Air*
AT1G69570	TCP3	Air*
AT1G69680	TCP3	Air*
AT1G69690	TCP3	Air*
AT1G69760	TCP3	Air*
AT1G69870	TCP3	Air*
AT1G70050	TCP3	Air*
AT1G70160	TCP3	Air*
AT1G70200	TCP3	Air*
AT1G70230	TCP3	Air*
AT1G70280	TCP3	Air*
AT1G70290	TCP3	Air*
AT1G70300	TCP3	Air*
AT1G70510	TCP3	Air*
AT1G70550	TCP3	Air*
AT1G70645	TCP3	Air*
AT1G70710	TCP3	Air*
AT1G70730	TCP3	Air*
AT1G70810	TCP3	Air*
AT1G70830	TCP3	Air*
AT1G70940	TCP3	Air*
AT1G70944	TCP3	Air*
AT1G71030	TCP3	Air*
AT1G71190	TCP3	Air*
AT1G71210	TCP3	Air*
AT1G71390	TCP3	Air*
AT1G71695	TCP3	Air*
AT1G71710	TCP3	Air*
AT1G71720	TCP3	Air*
AT1G71770	TCP3	Air*
AT1G71880	TCP3	Air*
AT1G71930	TCP3	Air*
AT1G71970	TCP3	Air*
AT1G72010	TCP3	Air*
AT1G72130	TCP3	Air*
AT1G72175	TCP3	Air*
AT1G72210	TCP3	Air*
AT1G72420	TCP3	Air*
AT1G72440	TCP3	Air*
AT1G72570	TCP3	Air*
AT1G72600	TCP3	Air*
AT1G72610	TCP3	Air*
AT1G72700	TCP3	Air*
AT1G72820	TCP3	Air*
AT1G72970	TCP3	Air*
AT1G73165	TCP3	Air*
AT1G73350	TCP3	Air*
AT1G73380	TCP3	Air*
AT1G73480	TCP3	Air*
AT1G73600	TCP3	Air*
AT1G73670	TCP3	Air*
AT1G73680	TCP3	Air*
AT1G73687	TCP3	Air*
AT1G73740	TCP3	Air*
AT1G73830	TCP3	Air*
AT1G74430	TCP3	Air*
AT1G74510	TCP3	Air*
AT1G74570	TCP3	Air*
AT1G74670	TCP3	Air*
AT1G74840	TCP3	Air*
AT1G74960	TCP3	Air*
AT1G75090	TCP3	Air*
AT1G75180	TCP3	Air*
AT1G75240	TCP3	Air*
AT1G75295	TCP3	Air*
AT1G75388	TCP3	Air*
AT1G75390	TCP3	Air*
AT1G75400	TCP3	Air*
AT1G75430	TCP3	Air*
AT1G75450	TCP3	Air*
AT1G75510	TCP3	Air*
AT1G75530	TCP3	Air*
AT1G75540	TCP3	Air*
AT1G75590	TCP3	Air*
AT1G75650	TCP3	Air*
AT1G75700	TCP3	Air*
AT1G75710	TCP3	Air*
AT1G75717	TCP3	Air*
AT1G75750	TCP3	Air*
AT1G75820	TCP3	Air*
AT1G76110	TCP3	Air*
AT1G76160	TCP3	Air*
AT1G76170	TCP3	Air*
AT1G76410	TCP3	Air*
AT1G76420	TCP3	Air*
AT1G76490	TCP3	Air*
AT1G76500	TCP3	Air*
AT1G76600	TCP3	Air*
AT1G76620	TCP3	Air*
AT1G76880	TCP3	Air*
AT1G76890	TCP3	Air*
AT1G76954	TCP3	Air*
AT1G77200	TCP3	Air*
AT1G77300	TCP3	Air*
AT1G77380	TCP3	Air*
AT1G77400	TCP3	Air*
AT1G77460	TCP3	Air*
AT1G77520	TCP3	Air*
AT1G77740	TCP3	Air*
AT1G77855	TCP3	Air*
AT1G77860	TCP3	Air*
AT1G77880	TCP3	Air*
AT1G77920	TCP3	Air*
AT1G78020	TCP3	Air*
AT1G78090	TCP3	Air*
AT1G78230	TCP3	Air*
AT1G78260	TCP3	Air*
AT1G78440	TCP3	Air*
AT1G78460	TCP3	Air*
AT1G78610	TCP3	Air*
AT1G78820	TCP3	Air*
AT1G78850	TCP3	Air*
AT1G79060	TCP3	Air*
AT1G79110	TCP3	Air*
AT1G79420	TCP3	Air*
AT1G79630	TCP3	Air*
AT1G79670	TCP3	Air*
AT1G79820	TCP3	Air*
AT1G80120	TCP3	Air*
AT1G80130	TCP3	Air*
AT1G80170	TCP3	Air*
AT1G80280	TCP3	Air*
AT1G80310	TCP3	Air*
AT1G80490	TCP3	Air*
AT1G80630	TCP3	Air*
AT1G80740	TCP3	Air*
AT2G01010	TCP3	Air*
AT2G01023	TCP3	Air*
AT2G01140	TCP3	Air*
AT2G01340	TCP3	Air*
AT2G01410	TCP3	Air*
AT2G01420	TCP3	Air*
AT2G01500	TCP3	Air*
AT2G01570	TCP3	Air*
AT2G01840	TCP3	Air*
AT2G01905	TCP3	Air*
AT2G01990	TCP3	Air*
AT2G02060	TCP3	Air*
AT2G02061	TCP3	Air*
AT2G02080	TCP3	Air*
AT2G02100	TCP3	Air*
AT2G02170	TCP3	Air*
AT2G02540	TCP3	Air*
AT2G02800	TCP3	Air*
AT2G02990	TCP3	Air*
AT2G03020	TCP3	Air*
AT2G03505	TCP3	Air*
AT2G03550	TCP3	Air*
AT2G03660	TCP3	Air*
AT2G03740	TCP3	Air*
AT2G03890	TCP3	Air*
AT2G03970	TCP3	Air*
AT2G04580	TCP3	Air*
AT2G05090	TCP3	Air*
AT2G05441	TCP3	Air*
AT2G05518	TCP3	Air*
AT2G05520	TCP3	Air*
AT2G05786	TCP3	Air*
AT2G05812	TCP3	Air*
AT2G06255	TCP3	Air*
AT2G08986	TCP3	Air*
AT2G12400	TCP3	Air*
AT2G12462	TCP3	Air*
AT2G13790	TCP3	Air*
AT2G15271	TCP3	Air*
AT2G15610	TCP3	Air*
AT2G15830	TCP3	Air*
AT2G16400	TCP3	Air*
AT2G16430	TCP3	Air*
AT2G16650	TCP3	Air*
AT2G16668	TCP3	Air*
AT2G16700	TCP3	Air*
AT2G16720	TCP3	Air*
AT2G16750	TCP3	Air*
AT2G16850	TCP3	Air*
AT2G17070	TCP3	Air*
AT2G17120	TCP3	Air*
AT2G17240	TCP3	Air*
AT2G17295	TCP3	Air*
AT2G17300	TCP3	Air*
AT2G17470	TCP3	Air*
AT2G17490	TCP3	Air*
AT2G17723	TCP3	Air*
AT2G17760	TCP3	Air*
AT2G17820	TCP3	Air*
AT2G17990	TCP3	Air*
AT2G18070	TCP3	Air*
AT2G18280	TCP3	Air*
AT2G18290	TCP3	Air*
AT2G18300	TCP3	Air*
AT2G18370	TCP3	Air*
AT2G18630	TCP3	Air*
AT2G18650	TCP3	Air*
AT2G18740	TCP3	Air*
AT2G18890	TCP3	Air*
AT2G18950	TCP3	Air*
AT2G18960	TCP3	Air*
AT2G19110	TCP3	Air*
AT2G19300	TCP3	Air*
AT2G19380	TCP3	Air*
AT2G19460	TCP3	Air*
AT2G19620	TCP3	Air*
AT2G19760	TCP3	Air*
AT2G19840	TCP3	Air*
AT2G19870	TCP3	Air*
AT2G20030	TCP3	Air*
AT2G20050	TCP3	Air*
AT2G20180	TCP3	Air*
AT2G20240	TCP3	Air*
AT2G20562	TCP3	Air*
AT2G20580	TCP3	Air*
AT2G20595	TCP3	Air*
AT2G20724	TCP3	Air*
AT2G20750	TCP3	Air*
AT2G20825	TCP3	Air*
AT2G20920	TCP3	Air*
AT2G20960	TCP3	Air*
AT2G20980	TCP3	Air*
AT2G21050	TCP3	Air*
AT2G21210	TCP3	Air*
AT2G21220	TCP3	Air*
AT2G21300	TCP3	Air*
AT2G21370	TCP3	Air*
AT2G21550	TCP3	Air*
AT2G22140	TCP3	Air*
AT2G22180	TCP3	Air*
AT2G22190	TCP3	Air*
AT2G22210	TCP3	Air*
AT2G22241	TCP3	Air*
AT2G22426	TCP3	Air*
AT2G22430	TCP3	Air*
AT2G22540	TCP3	Air*
AT2G22670	TCP3	Air*
AT2G22760	TCP3	Air*
AT2G22820	TCP3	Air*
AT2G22850	TCP3	Air*
AT2G22880	TCP3	Air*
AT2G22900	TCP3	Air*
AT2G22990	TCP3	Air*
AT2G23130	TCP3	Air*
AT2G23170	TCP3	Air*
AT2G23290	TCP3	Air*
AT2G23321	TCP3	Air*
AT2G23430	TCP3	Air*
AT2G23460	TCP3	Air*
AT2G23690	TCP3	Air*
AT2G23755	TCP3	Air*
AT2G23770	TCP3	Air*
AT2G24220	TCP3	Air*
AT2G24240	TCP3	Air*
AT2G24280	TCP3	Air*
AT2G24395	TCP3	Air*
AT2G24630	TCP3	Air*
AT2G24790	TCP3	Air*
AT2G25800	TCP3	Air*
AT2G26330	TCP3	Air*
AT2G26440	TCP3	Air*
AT2G26530	TCP3	Air*
AT2G26580	TCP3	Air*
AT2G26710	TCP3	Air*
AT2G26720	TCP3	Air*
AT2G26740	TCP3	Air*
AT2G27315	TCP3	Air*
AT2G27402	TCP3	Air*
AT2G27410	TCP3	Air*
AT2G27530	TCP3	Air*
AT2G27660	TCP3	Air*
AT2G27770	TCP3	Air*
AT2G27850	TCP3	Air*
AT2G27930	TCP3	Air*
AT2G28053	TCP3	Air*
AT2G28056	TCP3	Air*
AT2G28140	TCP3	Air*
AT2G28160	TCP3	Air*
AT2G28200	TCP3	Air*
AT2G28305	TCP3	Air*
AT2G28340	TCP3	Air*
AT2G28350	TCP3	Air*
AT2G28355	TCP3	Air*
AT2G28405	TCP3	Air*
AT2G28510	TCP3	Air*
AT2G28520	TCP3	Air*
AT2G28550	TCP3	Air*
AT2G28560	TCP3	Air*
AT2G28840	TCP3	Air*
AT2G28930	TCP3	Air*
AT2G28950	TCP3	Air*
AT2G29065	TCP3	Air*
AT2G29090	TCP3	Air*
AT2G29280	TCP3	Air*
AT2G29390	TCP3	Air*
AT2G29450	TCP3	Air*
AT2G29679	TCP3	Air*
AT2G29900	TCP3	Air*
AT2G29980	TCP3	Air*
AT2G30032	TCP3	Air*
AT2G30070	TCP3	Air*
AT2G30150	TCP3	Air*
AT2G30370	TCP3	Air*
AT2G30380	TCP3	Air*
AT2G30410	TCP3	Air*
AT2G30424	TCP3	Air*
AT2G30490	TCP3	Air*
AT2G30520	TCP3	Air*
AT2G30750	TCP3	Air*
AT2G30760	TCP3	Air*
AT2G30880	TCP3	Air*
AT2G30990	TCP3	Air*
AT2G31010	TCP3	Air*
AT2G31080	TCP3	Air*
AT2G31081	TCP3	Air*
AT2G31110	TCP3	Air*
AT2G31150	TCP3	Air*
AT2G31230	TCP3	Air*
AT2G31271	TCP3	Air*
AT2G31370	TCP3	Air*
AT2G31980	TCP3	Air*
AT2G32020	TCP3	Air*
AT2G32100	TCP3	Air*
AT2G32200	TCP3	Air*
AT2G32415	TCP3	Air*
AT2G32430	TCP3	Air*
AT2G32510	TCP3	Air*
AT2G32580	TCP3	Air*
AT2G32660	TCP3	Air*
AT2G32960	TCP3	Air*
AT2G32990	TCP3	Air*
AT2G33320	TCP3	Air*
AT2G33360	TCP3	Air*
AT2G33380	TCP3	Air*
AT2G33509	TCP3	Air*
AT2G33530	TCP3	Air*
AT2G33570	TCP3	Air*
AT2G33790	TCP3	Air*
AT2G33810	TCP3	Air*
AT2G33860	TCP3	Air*
AT2G33880	TCP3	Air*
AT2G34060	TCP3	Air*
AT2G34160	TCP3	Air*
AT2G34186	TCP3	Air*
AT2G34315	TCP3	Air*
AT2G34650	TCP3	Air*
AT2G34655	TCP3	Air*
AT2G34820	TCP3	Air*
AT2G34925	TCP3	Air*
AT2G34985	TCP3	Air*
AT2G35600	TCP3	Air*
AT2G35700	TCP3	Air*
AT2G35850	TCP3	Air*
AT2G35859	TCP3	Air*
AT2G35950	TCP3	Air*
AT2G36030	TCP3	Air*
AT2G36040	TCP3	Air*
AT2G36053	TCP3	Air*
AT2G36410	TCP3	Air*
AT2G36600	TCP3	Air*
AT2G36740	TCP3	Air*
AT2G36870	TCP3	Air*
AT2G36980	TCP3	Air*
AT2G37100	TCP3	Air*
AT2G37170	TCP3	Air*
AT2G37380	TCP3	Air*
AT2G37630	TCP3	Air*
AT2G37650	TCP3	Air*
AT2G37678	TCP3	Air*
AT2G37720	TCP3	Air*
AT2G37930	TCP3	Air*
AT2G38130	TCP3	Air*
AT2G38304	TCP3	Air*
AT2G38330	TCP3	Air*
AT2G38400	TCP3	Air*
AT2G38500	TCP3	Air*
AT2G38940	TCP3	Air*
AT2G38980	TCP3	Air*
AT2G38995	TCP3	Air*
AT2G39010	TCP3	Air*
AT2G39175	TCP3	Air*
AT2G39220	TCP3	Air*
AT2G39250	TCP3	Air*
AT2G39290	TCP3	Air*
AT2G39400	TCP3	Air*
AT2G39705	TCP3	Air*
AT2G39710	TCP3	Air*
AT2G39885	TCP3	Air*
AT2G39930	TCP3	Air*
AT2G39990	TCP3	Air*
AT2G40170	TCP3	Air*
AT2G40330	TCP3	Air*
AT2G40410	TCP3	Air*
AT2G40460	TCP3	Air*
AT2G40475	TCP3	Air*
AT2G40670	TCP3	Air*
AT2G41070	TCP3	Air*
AT2G41180	TCP3	Air*
AT2G41310	TCP3	Air*
AT2G41530	TCP3	Air*
AT2G41550	TCP3	Air*
AT2G41640	TCP3	Air*
AT2G41650	TCP3	Air*
AT2G41660	TCP3	Air*
AT2G41820	TCP3	Air*
AT2G41890	TCP3	Air*
AT2G41900	TCP3	Air*
AT2G41930	TCP3	Air*
AT2G41940	TCP3	Air*
AT2G41945	TCP3	Air*
AT2G41990	TCP3	Air*
AT2G42040	TCP3	Air*
AT2G42140	TCP3	Air*
AT2G42200	TCP3	Air*
AT2G42280	TCP3	Air*
AT2G42365	TCP3	Air*
AT2G42600	TCP3	Air*
AT2G42830	TCP3	Air*
AT2G42870	TCP3	Air*
AT2G43020	TCP3	Air*
AT2G43060	TCP3	Air*
AT2G43130	TCP3	Air*
AT2G43290	TCP3	Air*
AT2G43340	TCP3	Air*
AT2G43610	TCP3	Air*
AT2G43910	TCP3	Air*
AT2G44070	TCP3	Air*
AT2G44120	TCP3	Air*
AT2G44130	TCP3	Air*
AT2G44210	TCP3	Air*
AT2G44220	TCP3	Air*
AT2G44230	TCP3	Air*
AT2G44480	TCP3	Air*
AT2G44490	TCP3	Air*
AT2G44500	TCP3	Air*
AT2G44570	TCP3	Air*
AT2G44660	TCP3	Air*
AT2G44740	TCP3	Air*
AT2G44840	TCP3	Air*
AT2G44910	TCP3	Air*
AT2G44930	TCP3	Air*
AT2G45180	TCP3	Air*
AT2G45200	TCP3	Air*
AT2G45450	TCP3	Air*
AT2G45580	TCP3	Air*
AT2G45590	TCP3	Air*
AT2G45600	TCP3	Air*
AT2G45660	TCP3	Air*
AT2G45685	TCP3	Air*
AT2G45680	TCP3	Air*
AT2G45720	TCP3	Air*
AT2G45900	TCP3	Air*
AT2G45910	TCP3	Air*
AT2G45950	TCP3	Air*
AT2G45970	TCP3	Air*
AT2G46160	TCP3	Air*
AT2G46250	TCP3	Air*
AT2G46370	TCP3	Air*
AT2G46410	TCP3	Air*
AT2G46420	TCP3	Air*
AT2G46450	TCP3	Air*
AT2G46530	TCP3	Air*
AT2G46590	TCP3	Air*
AT2G46620	TCP3	Air*
AT2G46660	TCP3	Air*
AT2G46685	TCP3	Air*
AT2G46720	TCP3	Air*
AT2G46790	TCP3	Air*
AT2G46800	TCP3	Air*
AT2G46820	TCP3	Air*
AT2G46830	TCP3	Air*
AT2G46860	TCP3	Air*
AT2G46870	TCP3	Air*
AT2G47160	TCP3	Air*
AT2G47190	TCP3	Air*
AT2G47260	TCP3	Air*
AT2G47440	TCP3	Air*
AT2G47490	TCP3	Air*
AT2G47560	TCP3	Air*
AT2G47630	TCP3	Air*
AT2G47940	TCP3	Air*
AT3G01070	TCP3	Air*
AT3G01100	TCP3	Air*
AT3G01140	TCP3	Air*
AT3G01345	TCP3	Air*
AT3G01560	TCP3	Air*
AT3G01690	TCP3	Air*
AT3G01710	TCP3	Air*
AT3G01810	TCP3	Air*
AT3G01860	TCP3	Air*
AT3G01890	TCP3	Air*
AT3G01930	TCP3	Air*
AT3G02130	TCP3	Air*
AT3G02140	TCP3	Air*
AT3G02242	TCP3	Air*
AT3G02550	TCP3	Air*
AT3G02800	TCP3	Air*
AT3G03090	TCP3	Air*
AT3G03456	TCP3	Air*
AT3G03690	TCP3	Air*
AT3G03870	TCP3	Air*
AT3G04070	TCP3	Air*
AT3G04380	TCP3	Air*
AT3G04470	TCP3	Air*
AT3G04570	TCP3	Air*
AT3G04620	TCP3	Air*
AT3G04730	TCP3	Air*
AT3G04732	TCP3	Air*
AT3G04765	TCP3	Air*
AT3G04855	TCP3	Air*
AT3G04910	TCP3	Air*
AT3G04930	TCP3	Air*
AT3G05030	TCP3	Air*
AT3G05155	TCP3	Air*
AT3G05160	TCP3	Air*
AT3G05170	TCP3	Air*
AT3G05180	TCP3	Air*
AT3G05230	TCP3	Air*
AT3G05690	TCP3	Air*
AT3G05740	TCP3	Air*
AT3G05810	TCP3	Air*
AT3G05835	TCP3	Air*
AT3G05880	TCP3	Air*
AT3G05890	TCP3	Air*
AT3G05980	TCP3	Air*
AT3G06060	TCP3	Air*
AT3G06080	TCP3	Air*
AT3G06240	TCP3	Air*
AT3G06480	TCP3	Air*
AT3G06500	TCP3	Air*
AT3G06510	TCP3	Air*
AT3G06840	TCP3	Air*
AT3G06868	TCP3	Air*
AT3G06870	TCP3	Air*
AT3G06895	TCP3	Air*
AT3G07190	TCP3	Air*
AT3G07310	TCP3	Air*
AT3G07330	TCP3	Air*
AT3G07350	TCP3	Air*
AT3G07360	TCP3	Air*
AT3G07370	TCP3	Air*
AT3G07450	TCP3	Air*
AT3G07560	TCP3	Air*
AT3G07760	TCP3	Air*
AT3G07900	TCP3	Air*
AT3G08030	TCP3	Air*
AT3G08610	TCP3	Air*
AT3G08762	TCP3	Air*
AT3G08770	TCP3	Air*
AT3G09390	TCP3	Air*
AT3G09530	TCP3	Air*
AT3G10015	TCP3	Air*
AT3G10020	TCP3	Air*
AT3G10116	TCP3	Air*
AT3G10120	TCP3	Air*
AT3G10530	TCP3	Air*
AT3G10720	TCP3	Air*
AT3G10890	TCP3	Air*
AT3G10910	TCP3	Air*
AT3G10912	TCP3	Air*
AT3G11280	TCP3	Air*
AT3G11410	TCP3	Air*
AT3G11420	TCP3	Air*
AT3G11570	TCP3	Air*
AT3G11590	TCP3	Air*
AT3G11600	TCP3	Air*
AT3G11650	TCP3	Air*
AT3G11690	TCP3	Air*
AT3G11700	TCP3	Air*
AT3G11890	TCP3	Air*
AT3G12120	TCP3	Air*
AT3G12150	TCP3	Air*
AT3G12190	TCP3	Air*
AT3G12280	TCP3	Air*
AT3G12600	TCP3	Air*
AT3G12610	TCP3	Air*
AT3G12720	TCP3	Air*
AT3G12910	TCP3	Air*
AT3G12915	TCP3	Air*
AT3G12920	TCP3	Air*
AT3G12930	TCP3	Air*
AT3G13050	TCP3	Air*
AT3G13120	TCP3	Air*
AT3G13228	TCP3	Air*
AT3G13277	TCP3	Air*
AT3G13340	TCP3	Air*
AT3G13405	TCP3	Air*
AT3G13480	TCP3	Air*
AT3G13510	TCP3	Air*
AT3G13520	TCP3	Air*
AT3G13540	TCP3	Air*
AT3G13594	TCP3	Air*
AT3G13640	TCP3	Air*
AT3G13682	TCP3	Air*
AT3G13686	TCP3	Air*
AT3G13700	TCP3	Air*
AT3G13810	TCP3	Air*
AT3G13840	TCP3	Air*
AT3G13960	TCP3	Air*
AT3G13970	TCP3	Air*
AT3G14060	TCP3	Air*
AT3G14067	TCP3	Air*
AT3G14100	TCP3	Air*
AT3G14205	TCP3	Air*
AT3G14220	TCP3	Air*
AT3G14310	TCP3	Air*
AT3G14395	TCP3	Air*
AT3G14440	TCP3	Air*
AT3G14710	TCP3	Air*
AT3G14750	TCP3	Air*
AT3G14850	TCP3	Air*
AT3G14870	TCP3	Air*
AT3G15040	TCP3	Air*
AT3G15095	TCP3	Air*
AT3G15210	TCP3	Air*
AT3G15470	TCP3	Air*
AT3G15500	TCP3	Air*
AT3G15530	TCP3	Air*
AT3G15540	TCP3	Air*
AT3G15578	TCP3	Air*
AT3G15720	TCP3	Air*
AT3G15880	TCP3	Air*
AT3G16180	TCP3	Air*
AT3G16230	TCP3	Air*
AT3G16500	TCP3	Air*
AT3G16570	TCP3	Air*
AT3G16857	TCP3	Air*
AT3G17100	TCP3	Air*
AT3G17120	TCP3	Air*
AT3G17130	TCP3	Air*
AT3G17205	TCP3	Air*
AT3G17365	TCP3	Air*
AT3G17390	TCP3	Air*
AT3G17580	TCP3	Air*
AT3G17640	TCP3	Air*
AT3G17650	TCP3	Air*
AT3G17680	TCP3	Air*
AT3G17720	TCP3	Air*
AT3G17790	TCP3	Air*
AT3G17840	TCP3	Air*
AT3G18000	TCP3	Air*
AT3G18010	TCP3	Air*
AT3G18080	TCP3	Air*
AT3G18220	TCP3	Air*
AT3G18290	TCP3	Air*
AT3G18485	TCP3	Air*
AT3G18524	TCP3	Air*
AT3G18550	TCP3	Air*
AT3G18773	TCP3	Air*
AT3G18830	TCP3	Air*
AT3G18950	TCP3	Air*
AT3G19000	TCP3	Air*
AT3G19030	TCP3	Air*
AT3G19380	TCP3	Air*
AT3G19540	TCP3	Air*
AT3G19550	TCP3	Air*
AT3G19895	TCP3	Air*
AT3G19990	TCP3	Air*
AT3G20000	TCP3	Air*
AT3G20310	TCP3	Air*
AT3G20360	TCP3	Air*
AT3G20390	TCP3	Air*
AT3G20395	TCP3	Air*
AT3G20640	TCP3	Air*
AT3G20820	TCP3	Air*
AT3G20840	TCP3	Air*
AT3G21270	TCP3	Air*
AT3G21320	TCP3	Air*
AT3G21600	TCP3	Air*
AT3G21680	TCP3	Air*
AT3G22250	TCP3	Air*
AT3G22380	TCP3	Air*
AT3G22400	TCP3	Air*
AT3G22560	TCP3	Air*
AT3G22790	TCP3	Air*
AT3G22810	TCP3	Air*
AT3G22820	TCP3	Air*
AT3G22886	TCP3	Air*
AT3G22961	TCP3	Air*
AT3G22990	TCP3	Air*
AT3G23010	TCP3	Air*
AT3G23171	TCP3	Air*
AT3G23200	TCP3	Air*
AT3G23210	TCP3	Air*
AT3G23310	TCP3	Air*
AT3G23480	TCP3	Air*
AT3G23510	TCP3	Air*
AT3G23530	TCP3	Air*
AT3G23727	TCP3	Air*
AT3G23750	TCP3	Air*
AT3G23810	TCP3	Air*
AT3G23820	TCP3	Air*
AT3G23930	TCP3	Air*
AT3G24150	TCP3	Air*
AT3G24420	TCP3	Air*
AT3G24460	TCP3	Air*
AT3G24490	TCP3	Air*
AT3G24518	TCP3	Air*
AT3G24750	TCP3	Air*
AT3G25030	TCP3	Air*
AT3G25690	TCP3	Air*
AT3G25700	TCP3	Air*
AT3G25710	TCP3	Air*
AT3G25720	TCP3	Air*
AT3G25730	TCP3	Air*
AT3G25760	TCP3	Air*
AT3G25870	TCP3	Air*
AT3G25880	TCP3	Air*
AT3G26190	TCP3	Air*
AT3G26200	TCP3	Air*
AT3G26290	TCP3	Air*
AT3G26445	TCP3	Air*
AT3G26486	TCP3	Air*
AT3G26510	TCP3	Air*
AT3G26511	TCP3	Air*
AT3G26520	TCP3	Air*
AT3G26690	TCP3	Air*
AT3G26740	TCP3	Air*
AT3G26813	TCP3	Air*
AT3G26934	TCP3	Air*
AT3G26932	TCP3	Air*
AT3G27010	TCP3	Air*
AT3G27090	TCP3	Air*
AT3G27170	TCP3	Air*
AT3G27210	TCP3	Air*
AT3G27250	TCP3	Air*
AT3G27328	TCP3	Air*
AT3G27473	TCP3	Air*
AT3G27770	TCP3	Air*
AT3G27800	TCP3	Air*
AT3G27960	TCP3	Air*
AT3G28040	TCP3	Air*
AT3G28070	TCP3	Air*
AT3G28100	TCP3	Air*
AT3G28295	TCP3	Air*
AT3G28420	TCP3	Air*
AT3G28560	TCP3	Air*
AT3G28570	TCP3	Air*
AT3G28923	TCP3	Air*
AT3G29190	TCP3	Air*
AT3G29240	TCP3	Air*
AT3G29770	TCP3	Air*
AT3G29786	TCP3	Air*
AT3G30170	TCP3	Air*
AT3G30300	TCP3	Air*
AT3G30540	TCP3	Air*
AT3G30775	TCP3	Air*
AT3G32940	TCP3	Air*
AT3G33055	TCP3	Air*
AT3G41761	TCP3	Air*
AT3G41762	TCP3	Air*
AT3G41768	TCP3	Air*
AT3G41979	TCP3	Air*
AT3G42580	TCP3	Air*
AT3G42670	TCP3	Air*
AT3G43270	TCP3	Air*
AT3G43431	TCP3	Air*
AT3G43670	TCP3	Air*
AT3G43800	TCP3	Air*
AT3G44260	TCP3	Air*
AT3G44310	TCP3	Air*
AT3G44320	TCP3	Air*
AT3G44720	TCP3	Air*
AT3G44735	TCP3	Air*
AT3G44970	TCP3	Air*
AT3G45140	TCP3	Air*
AT3G45256	TCP3	Air*
AT3G45260	TCP3	Air*
AT3G45610	TCP3	Air*
AT3G46000	TCP3	Air*
AT3G46090	TCP3	Air*
AT3G46370	TCP3	Air*
AT3G46450	TCP3	Air*
AT3G46540	TCP3	Air*
AT3G46590	TCP3	Air*
AT3G46610	TCP3	Air*
AT3G46620	TCP3	Air*
AT3G46640	TCP3	Air*
AT3G46970	TCP3	Air*
AT3G47250	TCP3	Air*
AT3G47295	TCP3	Air*
AT3G47390	TCP3	Air*
AT3G47410	TCP3	Air*
AT3G47420	TCP3	Air*
AT3G47430	TCP3	Air*
AT3G47610	TCP3	Air*
AT3G47620	TCP3	Air*
AT3G47630	TCP3	Air*
AT3G47960	TCP3	Air*
AT3G48201	TCP3	Air*
AT3G48240	TCP3	Air*
AT3G48346	TCP3	Air*
AT3G48360	TCP3	Air*
AT3G48450	TCP3	Air*
AT3G48550	TCP3	Air*
AT3G48720	TCP3	Air*
AT3G49160	TCP3	Air*
AT3G49200	TCP3	Air*
AT3G49260	TCP3	Air*
AT3G49307	TCP3	Air*
AT3G49570	TCP3	Air*
AT3G49670	TCP3	Air*
AT3G49680	TCP3	Air*
AT3G49750	TCP3	Air*
AT3G49810	TCP3	Air*
AT3G49900	TCP3	Air*
AT3G49940	TCP3	Air*
AT3G50030	TCP3	Air*
AT3G50160	TCP3	Air*
AT3G50240	TCP3	Air*
AT3G50530	TCP3	Air*
AT3G50630	TCP3	Air*
AT3G50640	TCP3	Air*
AT3G50660	TCP3	Air*
AT3G50665	TCP3	Air*
AT3G50690	TCP3	Air*
AT3G50700	TCP3	Air*
AT3G50751	TCP3	Air*
AT3G50780	TCP3	Air*
AT3G50800	TCP3	Air*
AT3G50850	TCP3	Air*
AT3G50890	TCP3	Air*
AT3G51057	TCP3	Air*
AT3G51080	TCP3	Air*
AT3G51090	TCP3	Air*
AT3G51130	TCP3	Air*
AT3G51150	TCP3	Air*
AT3G51210	TCP3	Air*
AT3G51375	TCP3	Air*
AT3G51420	TCP3	Air*
AT3G51590	TCP3	Air*
AT3G51660	TCP3	Air*
AT3G51670	TCP3	Air*
AT3G51700	TCP3	Air*
AT3G51780	TCP3	Air*
AT3G51790	TCP3	Air*
AT3G51940	TCP3	Air*
AT3G51950	TCP3	Air*
AT3G51990	TCP3	Air*
AT3G52180	TCP3	Air*
AT3G52220	TCP3	Air*
AT3G52285	TCP3	Air*
AT3G52340	TCP3	Air*
AT3G52450	TCP3	Air*
AT3G52460	TCP3	Air*
AT3G52470	TCP3	Air*
AT3G52870	TCP3	Air*
AT3G52910	TCP3	Air*
AT3G52930	TCP3	Air*
AT3G53190	TCP3	Air*
AT3G53260	TCP3	Air*
AT3G53420	TCP3	Air*
AT3G53450	TCP3	Air*
AT3G53550	TCP3	Air*
AT3G53710	TCP3	Air*
AT3G53720	TCP3	Air*
AT3G53760	TCP3	Air*
AT3G53800	TCP3	Air*
AT3G53820	TCP3	Air*
AT3G54200	TCP3	Air*
AT3G54340	TCP3	Air*
AT3G54400	TCP3	Air*
AT3G54430	TCP3	Air*
AT3G54450	TCP3	Air*
AT3G54820	TCP3	Air*
AT3G54830	TCP3	Air*
AT3G55290	TCP3	Air*
AT3G55310	TCP3	Air*
AT3G55350	TCP3	Air*
AT3G55360	TCP3	Air*
AT3G55370	TCP3	Air*
AT3G55730	TCP3	Air*
AT3G55734	TCP3	Air*
AT3G55880	TCP3	Air*
AT3G56060	TCP3	Air*
AT3G56270	TCP3	Air*
AT3G56710	TCP3	Air*
AT3G56730	TCP3	Air*
AT3G56810	TCP3	Air*
AT3G56880	TCP3	Air*
AT3G57040	TCP3	Air*
AT3G57110	TCP3	Air*
AT3G57330	TCP3	Air*
AT3G57400	TCP3	Air*
AT3G57680	TCP3	Air*
AT3G57790	TCP3	Air*
AT3G57800	TCP3	Air*
AT3G57850	TCP3	Air*
AT3G57880	TCP3	Air*
AT3G57990	TCP3	Air*
AT3G58000	TCP3	Air*
AT3G58080	TCP3	Air*
AT3G58120	TCP3	Air*
AT3G58620	TCP3	Air*
AT3G59060	TCP3	Air*
AT3G59220	TCP3	Air*
AT3G59460	TCP3	Air*
AT3G59884	TCP3	Air*
AT3G59890	TCP3	Air*
AT3G59940	TCP3	Air*
AT3G60110	TCP3	Air*
AT3G60160	TCP3	Air*
AT3G60318	TCP3	Air*
AT3G60380	TCP3	Air*
AT3G60390	TCP3	Air*
AT3G60400	TCP3	Air*
AT3G60420	TCP3	Air*
AT3G60440	TCP3	Air*
AT3G60520	TCP3	Air*
AT3G60530	TCP3	Air*
AT3G60640	TCP3	Air*
AT3G60647	TCP3	Air*
AT3G60670	TCP3	Air*
AT3G60760	TCP3	Air*
AT3G60897	TCP3	Air*
AT3G61380	TCP3	Air*
AT3G61530	TCP3	Air*
AT3G61550	TCP3	Air*
AT3G61580	TCP3	Air*
AT3G61600	TCP3	Air*
AT3G61670	TCP3	Air*
AT3G61700	TCP3	Air*
AT3G61755	TCP3	Air*
AT3G61825	TCP3	Air*
AT3G61826	TCP3	Air*
AT3G61840	TCP3	Air*
AT3G61880	TCP3	Air*
AT3G61910	TCP3	Air*
AT3G61930	TCP3	Air*
AT3G61962	TCP3	Air*
AT3G61970	TCP3	Air*
AT3G62440	TCP3	Air*
AT3G62470	TCP3	Air*
AT3G62540	TCP3	Air*
AT3G62600	TCP3	Air*
AT3G62620	TCP3	Air*
AT3G62690	TCP3	Air*
AT3G62760	TCP3	Air*
AT3G62988	TCP3	Air*
AT3G63020	TCP3	Air*
AT3G63210	TCP3	Air*
AT3G63400	TCP3	Air*
AT3G63445	TCP3	Air*
AT4G00050	TCP3	Air*
AT4G00140	TCP3	Air*
AT4G00150	TCP3	Air*
AT4G00180	TCP3	Air*
AT4G00370	TCP3	Air*
AT4G00430	TCP3	Air*
AT4G00720	TCP3	Air*
AT4G00810	TCP3	Air*
AT4G00900	TCP3	Air*
AT4G01060	TCP3	Air*
AT4G01080	TCP3	Air*
AT4G01100	TCP3	Air*
AT4G01120	TCP3	Air*
AT4G01250	TCP3	Air*
AT4G01328	TCP3	Air*
AT4G01335	TCP3	Air*
AT4G01460	TCP3	Air*
AT4G01490	TCP3	Air*
AT4G01500	TCP3	Air*
AT4G01530	TCP3	Air*
AT4G01720	TCP3	Air*
AT4G01940	TCP3	Air*
AT4G02940	TCP3	Air*
AT4G03030	TCP3	Air*
AT4G03210	TCP3	Air*
AT4G03270	TCP3	Air*
AT4G03330	TCP3	Air*
AT4G03400	TCP3	Air*
AT4G03420	TCP3	Air*
AT4G03560	TCP3	Air*
AT4G03820	TCP3	Air*
AT4G03935	TCP3	Air*
AT4G04560	TCP3	Air*
AT4G04630	TCP3	Air*
AT4G04780	TCP3	Air*
AT4G04840	TCP3	Air*
AT4G04850	TCP3	Air*
AT4G05100	TCP3	Air*
AT4G06700	TCP3	Air*
AT4G06744	TCP3	Air*
AT4G08151	TCP3	Air*
AT4G08250	TCP3	Air*
AT4G08290	TCP3	Air*
AT4G08850	TCP3	Air*
AT4G08871	TCP3	Air*
AT4G08910	TCP3	Air*
AT4G08949	TCP3	Air*
AT4G08950	TCP3	Air*
AT4G09153	TCP3	Air*
AT4G09420	TCP3	Air*
AT4G09460	TCP3	Air*
AT4G09560	TCP3	Air*
AT4G09630	TCP3	Air*
AT4G09820	TCP3	Air*
AT4G09890	TCP3	Air*
AT4G09965	TCP3	Air*
AT4G10170	TCP3	Air*
AT4G10250	TCP3	Air*
AT4G10360	TCP3	Air*
AT4G10440	TCP3	Air*
AT4G10980	TCP3	Air*
AT4G11140	TCP3	Air*
AT4G11190	TCP3	Air*
AT4G11280	TCP3	Air*
AT4G11300	TCP3	Air*
AT4G11460	TCP3	Air*
AT4G11540	TCP3	Air*
AT4G11550	TCP3	Air*
AT4G11660	TCP3	Air*
AT4G11680	TCP3	Air*
AT4G11870	TCP3	Air*
AT4G12050	TCP3	Air*
AT4G12080	TCP3	Air*
AT4G12300	TCP3	Air*
AT4G12420	TCP3	Air*
AT4G12423	TCP3	Air*
AT4G12910	TCP3	Air*
AT4G12970	TCP3	Air*
AT4G12980	TCP3	Air*
AT4G13020	TCP3	Air*
AT4G13070	TCP3	Air*
AT4G13100	TCP3	Air*
AT4G13180	TCP3	Air*
AT4G13263	TCP3	Air*
AT4G13260	TCP3	Air*
AT4G13265	TCP3	Air*
AT4G13395	TCP3	Air*
AT4G13940	TCP3	Air*
AT4G14010	TCP3	Air*
AT4G14135	TCP3	Air*
AT4G14200	TCP3	Air*
AT4G14230	TCP3	Air*
AT4G14520	TCP3	Air*
AT4G14615	TCP3	Air*
AT4G14730	TCP3	Air*
AT4G14746	TCP3	Air*
AT4G15440	TCP3	Air*
AT4G15910	TCP3	Air*
AT4G16230	TCP3	Air*
AT4G16370	TCP3	Air*
AT4G16490	TCP3	Air*
AT4G16600	TCP3	Air*
AT4G16670	TCP3	Air*
AT4G16680	TCP3	Air*
AT4G16740	TCP3	Air*
AT4G16770	TCP3	Air*
AT4G16780	TCP3	Air*
AT4G16980	TCP3	Air*
AT4G17245	TCP3	Air*
AT4G17250	TCP3	Air*
AT4G17420	TCP3	Air*
AT4G17470	TCP3	Air*
AT4G17480	TCP3	Air*
AT4G17560	TCP3	Air*
AT4G17600	TCP3	Air*
AT4G17670	TCP3	Air*
AT4G17765	TCP3	Air*
AT4G17810	TCP3	Air*
AT4G17830	TCP3	Air*
AT4G18010	TCP3	Air*
AT4G18020	TCP3	Air*
AT4G18030	TCP3	Air*
AT4G18060	TCP3	Air*
AT4G18170	TCP3	Air*
AT4G18220	TCP3	Air*
AT4G18282	TCP3	Air*
AT4G18290	TCP3	Air*
AT4G18520	TCP3	Air*
AT4G18540	TCP3	Air*
AT4G18550	TCP3	Air*
AT4G18570	TCP3	Air*
AT4G18580	TCP3	Air*
AT4G18660	TCP3	Air*
AT4G18800	TCP3	Air*
AT4G18820	TCP3	Air*
AT4G18830	TCP3	Air*
AT4G18900	TCP3	Air*
AT4G18970	TCP3	Air*
AT4G18975	TCP3	Air*
AT4G19170	TCP3	Air*
AT4G19410	TCP3	Air*
AT4G19430	TCP3	Air*
AT4G19530	TCP3	Air*
AT4G19620	TCP3	Air*
AT4G19645	TCP3	Air*
AT4G19660	TCP3	Air*
AT4G19700	TCP3	Air*
AT4G20006	TCP3	Air*
AT4G21363	TCP3	Air*
AT4G21400	TCP3	Air*
AT4G21440	TCP3	Air*
AT4G21570	TCP3	Air*
AT4G21580	TCP3	Air*
AT4G21750	TCP3	Air*
AT4G21850	TCP3	Air*
AT4G21930	TCP3	Air*
AT4G21960	TCP3	Air*
AT4G22020	TCP3	Air*
AT4G22190	TCP3	Air*
AT4G22200	TCP3	Air*
AT4G22490	TCP3	Air*
AT4G22505	TCP3	Air*
AT4G22540	TCP3	Air*
AT4G22560	TCP3	Air*
AT4G22620	TCP3	Air*
AT4G22770	TCP3	Air*
AT4G22800	TCP3	Air*
AT4G22810	TCP3	Air*
AT4G22960	TCP3	Air*
AT4G22970	TCP3	Air*
AT4G23000	TCP3	Air*
AT4G23030	TCP3	Air*
AT4G23060	TCP3	Air*
AT4G23190	TCP3	Air*
AT4G23220	TCP3	Air*
AT4G23660	TCP3	Air*
AT4G23680	TCP3	Air*
AT4G23740	TCP3	Air*
AT4G23750	TCP3	Air*
AT4G23760	TCP3	Air*
AT4G23990	TCP3	Air*
AT4G24040	TCP3	Air*
AT4G24060	TCP3	Air*
AT4G24150	TCP3	Air*
AT4G24240	TCP3	Air*
AT4G24350	TCP3	Air*
AT4G24415	TCP3	Air*
AT4G24660	TCP3	Air*
AT4G24730	TCP3	Air*
AT4G24760	TCP3	Air*
AT4G24780	TCP3	Air*
AT4G24790	TCP3	Air*
AT4G24960	TCP3	Air*
AT4G24975	TCP3	Air*
AT4G25100	TCP3	Air*
AT4G25410	TCP3	Air*
AT4G25500	TCP3	Air*
AT4G25640	TCP3	Air*
AT4G25750	TCP3	Air*
AT4G25960	TCP3	Air*
AT4G26000	TCP3	Air*
AT4G26120	TCP3	Air*
AT4G26530	TCP3	Air*
AT4G26540	TCP3	Air*
AT4G26850	TCP3	Air*
AT4G26940	TCP3	Air*
AT4G26950	TCP3	Air*
AT4G27260	TCP3	Air*
AT4G27270	TCP3	Air*
AT4G27310	TCP3	Air*
AT4G27330	TCP3	Air*
AT4G27430	TCP3	Air*
AT4G27440	TCP3	Air*
AT4G27657	TCP3	Air*
AT4G27700	TCP3	Air*
AT4G27810	TCP3	Air*
AT4G27870	TCP3	Air*
AT4G27900	TCP3	Air*
AT4G27960	TCP3	Air*
AT4G28230	TCP3	Air*
AT4G28250	TCP3	Air*
AT4G28390	TCP3	Air*
AT4G28560	TCP3	Air*
AT4G28630	TCP3	Air*
AT4G28680	TCP3	Air*
AT4G28720	TCP3	Air*
AT4G28730	TCP3	Air*
AT4G28760	TCP3	Air*
AT4G28890	TCP3	Air*
AT4G29020	TCP3	Air*
AT4G29080	TCP3	Air*
AT4G29140	TCP3	Air*
AT4G29230	TCP3	Air*
AT4G29520	TCP3	Air*
AT4G29700	TCP3	Air*
AT4G29735	TCP3	Air*
AT4G29905	TCP3	Air*
AT4G30060	TCP3	Air*
AT4G30064	TCP3	Air*
AT4G30067	TCP3	Air*
AT4G30160	TCP3	Air*
AT4G30190	TCP3	Air*
AT4G30200	TCP3	Air*
AT4G30270	TCP3	Air*
AT4G30280	TCP3	Air*
AT4G30290	TCP3	Air*
AT4G30350	TCP3	Air*
AT4G30400	TCP3	Air*
AT4G30410	TCP3	Air*
AT4G30490	TCP3	Air*
AT4G30510	TCP3	Air*
AT4G30660	TCP3	Air*
AT4G30710	TCP3	Air*
AT4G30790	TCP3	Air*
AT4G30960	TCP3	Air*
AT4G31380	TCP3	Air*
AT4G31390	TCP3	Air*
AT4G31550	TCP3	Air*
AT4G31580	TCP3	Air*
AT4G31590	TCP3	Air*
AT4G31820	TCP3	Air*
AT4G31875	TCP3	Air*
AT4G31877	TCP3	Air*
AT4G32272	TCP3	Air*
AT4G32340	TCP3	Air*
AT4G32460	TCP3	Air*
AT4G32480	TCP3	Air*
AT4G32530	TCP3	Air*
AT4G32551	TCP3	Air*
AT4G32605	TCP3	Air*
AT4G32710	TCP3	Air*
AT4G32810	TCP3	Air*
AT4G32830	TCP3	Air*
AT4G32890	TCP3	Air*
AT4G33000	TCP3	Air*
AT4G33160	TCP3	Air*
AT4G33220	TCP3	Air*
AT4G33400	TCP3	Air*
AT4G33467	TCP3	Air*
AT4G33565	TCP3	Air*
AT4G33666	TCP3	Air*
AT4G33720	TCP3	Air*
AT4G33905	TCP3	Air*
AT4G33960	TCP3	Air*
AT4G34060	TCP3	Air*
AT4G34120	TCP3	Air*
AT4G34131	TCP3	Air*
AT4G34200	TCP3	Air*
AT4G34240	TCP3	Air*
AT4G34250	TCP3	Air*
AT4G34700	TCP3	Air*
AT4G34710	TCP3	Air*
AT4G34760	TCP3	Air*
AT4G34950	TCP3	Air*
AT4G34975	TCP3	Air*
AT4G35060	TCP3	Air*
AT4G35100	TCP3	Air*
AT4G35150	TCP3	Air*
AT4G35240	TCP3	Air*
AT4G35270	TCP3	Air*
AT4G35600	TCP3	Air*
AT4G35720	TCP3	Air*
AT4G35837	TCP3	Air*
AT4G35905	TCP3	Air*
AT4G35920	TCP3	Air*
AT4G35930	TCP3	Air*
AT4G36000	TCP3	Air*
AT4G36020	TCP3	Air*
AT4G36040	TCP3	Air*
AT4G36160	TCP3	Air*
AT4G36180	TCP3	Air*
AT4G36220	TCP3	Air*
AT4G36250	TCP3	Air*
AT4G36268	TCP3	Air*
AT4G36370	TCP3	Air*
AT4G36470	TCP3	Air*
AT4G36550	TCP3	Air*
AT4G36710	TCP3	Air*
AT4G36770	TCP3	Air*
AT4G36780	TCP3	Air*
AT4G36850	TCP3	Air*
AT4G36860	TCP3	Air*
AT4G36910	TCP3	Air*
AT4G36920	TCP3	Air*
AT4G36925	TCP3	Air*
AT4G36930	TCP3	Air*
AT4G36980	TCP3	Air*
AT4G37070	TCP3	Air*
AT4G37250	TCP3	Air*
AT4G37260	TCP3	Air*
AT4G37300	TCP3	Air*
AT4G37310	TCP3	Air*
AT4G37440	TCP3	Air*
AT4G37460	TCP3	Air*
AT4G37580	TCP3	Air*
AT4G37660	TCP3	Air*
AT4G37670	TCP3	Air*
AT4G37680	TCP3	Air*
AT4G37690	TCP3	Air*
AT4G37770	TCP3	Air*
AT4G37780	TCP3	Air*
AT4G37790	TCP3	Air*
AT4G37820	TCP3	Air*
AT4G37890	TCP3	Air*
AT4G38470	TCP3	Air*
AT4G38520	TCP3	Air*
AT4G38580	TCP3	Air*
AT4G38620	TCP3	Air*
AT4G38660	TCP3	Air*
AT4G38670	TCP3	Air*
AT4G38730	TCP3	Air*
AT4G38810	TCP3	Air*
AT4G38840	TCP3	Air*
AT4G38860	TCP3	Air*
AT4G38950	TCP3	Air*
AT4G39030	TCP3	Air*
AT4G39070	TCP3	Air*
AT4G39080	TCP3	Air*
AT4G39210	TCP3	Air*
AT4G39260	TCP3	Air*
AT4G39390	TCP3	Air*
AT4G39400	TCP3	Air*
AT4G39403	TCP3	Air*
AT4G39420	TCP3	Air*
AT4G39460	TCP3	Air*
AT4G39670	TCP3	Air*
AT4G39730	TCP3	Air*
AT4G39770	TCP3	Air*
AT4G39780	TCP3	Air*
AT4G39800	TCP3	Air*
AT4G39970	TCP3	Air*
AT4G40011	TCP3	Air*
AT4G40050	TCP3	Air*
AT4G40060	TCP3	Air*
AT5G01090	TCP3	Air*
AT5G01240	TCP3	Air*
AT5G01380	TCP3	Air*
AT5G01420	TCP3	Air*
AT5G01520	TCP3	Air*
AT5G01715	TCP3	Air*
AT5G01747	TCP3	Air*
AT5G01790	TCP3	Air*
AT5G01820	TCP3	Air*
AT5G01830	TCP3	Air*
AT5G01849	TCP3	Air*
AT5G01880	TCP3	Air*
AT5G01900	TCP3	Air*
AT5G02030	TCP3	Air*
AT5G02240	TCP3	Air*
AT5G02410	TCP3	Air*
AT5G02435	TCP3	Air*
AT5G02760	TCP3	Air*
AT5G02970	TCP3	Air*
AT5G03220	TCP3	Air*
AT5G03310	TCP3	Air*
AT5G03370	TCP3	Air*
AT5G03630	TCP3	Air*
AT5G03668	TCP3	Air*
AT5G03680	TCP3	Air*
AT5G03790	TCP3	Air*
AT5G03870	TCP3	Air*
AT5G03890	TCP3	Air*
AT5G04110	TCP3	Air*
AT5G04140	TCP3	Air*
AT5G04200	TCP3	Air*
AT5G04470	TCP3	Air*
AT5G04520	TCP3	Air*
AT5G04530	TCP3	Air*
AT5G04560	TCP3	Air*
AT5G04760	TCP3	Air*
AT5G04770	TCP3	Air*
AT5G04780	TCP3	Air*
AT5G04820	TCP3	Air*
AT5G05140	TCP3	Air*
AT5G05190	TCP3	Air*
AT5G05490	TCP3	Air*
AT5G05550	TCP3	Air*
AT5G05690	TCP3	Air*
AT5G05700	TCP3	Air*
AT5G05890	TCP3	Air*
AT5G05940	TCP3	Air*
AT5G06120	TCP3	Air*
AT5G06250	TCP3	Air*
AT5G06260	TCP3	Air*
AT5G06278	TCP3	Air*
AT5G06390	TCP3	Air*
AT5G06839	TCP3	Air*
AT5G07010	TCP3	Air*
AT5G07180	TCP3	Air*
AT5G07200	TCP3	Air*
AT5G07240	TCP3	Air*
AT5G07280	TCP3	Air*
AT5G07580	TCP3	Air*
AT5G07800	TCP3	Air*
AT5G07860	TCP3	Air*
AT5G07990	TCP3	Air*
AT5G08070	TCP3	Air*
AT5G08130	TCP3	Air*
AT5G08200	TCP3	Air*
AT5G08335	TCP3	Air*
AT5G08520	TCP3	Air*
AT5G08590	TCP3	Air*
AT5G08660	TCP3	Air*
AT5G09410	TCP3	Air*
AT5G09430	TCP3	Air*
AT5G09440	TCP3	Air*
AT5G09460	TCP3	Air*
AT5G09461	TCP3	Air*
AT5G09462	TCP3	Air*
AT5G09463	TCP3	Air*
AT5G09470	TCP3	Air*
AT5G09620	TCP3	Air*
AT5G09710	TCP3	Air*
AT5G09730	TCP3	Air*
AT5G09970	TCP3	Air*
AT5G10110	TCP3	Air*
AT5G10310	TCP3	Air*
AT5G10440	TCP3	Air*
AT5G10550	TCP3	Air*
AT5G10920	TCP3	Air*
AT5G10980	TCP3	Air*
AT5G11000	TCP3	Air*
AT5G11027	TCP3	Air*
AT5G11050	TCP3	Air*
AT5G11100	TCP3	Air*
AT5G11260	TCP3	Air*
AT5G11270	TCP3	Air*
AT5G11325	TCP3	Air*
AT5G11420	TCP3	Air*
AT5G11550	TCP3	Air*
AT5G11590	TCP3	Air*
AT5G11660	TCP3	Air*
AT5G11740	TCP3	Air*
AT5G11750	TCP3	Air*
AT5G11810	TCP3	Air*
AT5G11950	TCP3	Air*
AT5G11960	TCP3	Air*
AT5G11970	TCP3	Air*
AT5G12043	TCP3	Air*
AT5G12840	TCP3	Air*
AT5G12860	TCP3	Air*
AT5G13100	TCP3	Air*
AT5G13140	TCP3	Air*
AT5G13170	TCP3	Air*
AT5G13180	TCP3	Air*
AT5G13190	TCP3	Air*
AT5G13330	TCP3	Air*
AT5G13340	TCP3	Air*
AT5G13590	TCP3	Air*
AT5G13710	TCP3	Air*
AT5G13730	TCP3	Air*
AT5G13880	TCP3	Air*
AT5G13950	TCP3	Air*
AT5G14070	TCP3	Air*
AT5G14210	TCP3	Air*
AT5G14330	TCP3	Air*
AT5G14360	TCP3	Air*
AT5G14545	TCP3	Air*
AT5G14565	TCP3	Air*
AT5G14700	TCP3	Air*
AT5G14740	TCP3	Air*
AT5G14780	TCP3	Air*
AT5G14930	TCP3	Air*
AT5G15160	TCP3	Air*
AT5G15220	TCP3	Air*
AT5G15230	TCP3	Air*
AT5G15310	TCP3	Air*
AT5G15320	TCP3	Air*
AT5G15410	TCP3	Air*
AT5G15420	TCP3	Air*
AT5G15430	TCP3	Air*
AT5G15600	TCP3	Air*
AT5G15970	TCP3	Air*
AT5G15990	TCP3	Air*
AT5G16030	TCP3	Air*
AT5G16250	TCP3	Air*
AT5G16567	TCP3	Air*
AT5G16600	TCP3	Air*
AT5G17210	TCP3	Air*
AT5G17250	TCP3	Air*
AT5G17300	TCP3	Air*
AT5G17450	TCP3	Air*
AT5G17810	TCP3	Air*
AT5G17880	TCP3	Air*
AT5G17920	TCP3	Air*
AT5G18245	TCP3	Air*
AT5G18280	TCP3	Air*
AT5G18310	TCP3	Air*
AT5G18440	TCP3	Air*
AT5G18460	TCP3	Air*
AT5G18650	TCP3	Air*
AT5G18661	TCP3	Air*
AT5G18680	TCP3	Air*
AT5G18860	TCP3	Air*
AT5G19090	TCP3	Air*
AT5G19100	TCP3	Air*
AT5G19130	TCP3	Air*
AT5G19140	TCP3	Air*
AT5G19180	TCP3	Air*
AT5G19200	TCP3	Air*
AT5G19390	TCP3	Air*
AT5G19590	TCP3	Air*
AT5G19650	TCP3	Air*
AT5G19730	TCP3	Air*
AT5G20110	TCP3	Air*
AT5G20250	TCP3	Air*
AT5G20630	TCP3	Air*
AT5G20670	TCP3	Air*
AT5G20700	TCP3	Air*
AT5G20740	TCP3	Air*
AT5G20950	TCP3	Air*
AT5G21040	TCP3	Air*
AT5G21105	TCP3	Air*
AT5G21482	TCP3	Air*
AT5G21535	TCP3	Air*
AT5G21940	TCP3	Air*
AT5G21990	TCP3	Air*
AT5G22315	TCP3	Air*
AT5G22490	TCP3	Air*
AT5G22500	TCP3	Air*
AT5G22510	TCP3	Air*
AT5G22740	TCP3	Air*
AT5G22770	TCP3	Air*
AT5G22910	TCP3	Air*
AT5G22950	TCP3	Air*
AT5G23027	TCP3	Air*
AT5G23050	TCP3	Air*
AT5G23090	TCP3	Air*
AT5G23100	TCP3	Air*
AT5G23210	TCP3	Air*
AT5G23280	TCP3	Air*
AT5G23290	TCP3	Air*
AT5G23460	TCP3	Air*
AT5G23700	TCP3	Air*
AT5G23710	TCP3	Air*
AT5G23740	TCP3	Air*
AT5G24030	TCP3	Air*
AT5G24200	TCP3	Air*
AT5G24210	TCP3	Air*
AT5G24270	TCP3	Air*
AT5G24380	TCP3	Air*
AT5G24540	TCP3	Air*
AT5G24570	TCP3	Air*
AT5G24600	TCP3	Air*
AT5G24870	TCP3	Air*
AT5G24910	TCP3	Air*
AT5G24920	TCP3	Air*
AT5G24930	TCP3	Air*
AT5G25180	TCP3	Air*
AT5G25210	TCP3	Air*
AT5G25220	TCP3	Air*
AT5G25280	TCP3	Air*
AT5G25290	TCP3	Air*
AT5G25460	TCP3	Air*
AT5G25470	TCP3	Air*
AT5G25610	TCP3	Air*
AT5G25615	TCP3	Air*
AT5G25620	TCP3	Air*
AT5G25810	TCP3	Air*
AT5G26146	TCP3	Air*
AT5G26147	TCP3	Air*
AT5G26220	TCP3	Air*
AT5G26230	TCP3	Air*
AT5G26660	TCP3	Air*
AT5G26790	TCP3	Air*
AT5G26920	TCP3	Air*
AT5G26950	TCP3	Air*
AT5G27030	TCP3	Air*
AT5G27320	TCP3	Air*
AT5G27345	TCP3	Air*
AT5G27360	TCP3	Air*
AT5G27370	TCP3	Air*
AT5G27420	TCP3	Air*
AT5G28040	TCP3	Air*
AT5G28300	TCP3	Air*
AT5G28490	TCP3	Air*
AT5G28640	TCP3	Air*
AT5G28840	TCP3	Air*
AT5G29550	TCP3	Air*
AT5G31821	TCP3	Air*
AT5G33285	TCP3	Air*
AT5G33320	TCP3	Air*
AT5G35407	TCP3	Air*
AT5G35570	TCP3	Air*
AT5G35715	TCP3	Air*
AT5G35730	TCP3	Air*
AT5G35860	TCP3	Air*
AT5G35870	TCP3	Air*
AT5G36910	TCP3	Air*
AT5G37160	TCP3	Air*
AT5G37550	TCP3	Air*
AT5G37810	TCP3	Air*
AT5G37850	TCP3	Air*
AT5G37980	TCP3	Air*
AT5G38096	TCP3	Air*
AT5G38197	TCP3	Air*
AT5G38317	TCP3	Air*
AT5G38320	TCP3	Air*
AT5G38410	TCP3	Air*
AT5G38420	TCP3	Air*
AT5G38530	TCP3	Air*
AT5G39050	TCP3	Air*
AT5G39080	TCP3	Air*
AT5G39300	TCP3	Air*
AT5G39570	TCP3	Air*
AT5G39760	TCP3	Air*
AT5G39790	TCP3	Air*
AT5G39850	TCP3	Air*
AT5G39860	TCP3	Air*
AT5G40050	TCP3	Air*
AT5G40250	TCP3	Air*
AT5G40470	TCP3	Air*
AT5G40540	TCP3	Air*
AT5G40600	TCP3	Air*
AT5G40790	TCP3	Air*
AT5G41050	TCP3	Air*
AT5G41070	TCP3	Air*
AT5G41071	TCP3	Air*
AT5G41315	TCP3	Air*
AT5G41401	TCP3	Air*
AT5G41410	TCP3	Air*
AT5G41460	TCP3	Air*
AT5G42080	TCP3	Air*
AT5G42092	TCP3	Air*
AT5G42100	TCP3	Air*
AT5G42210	TCP3	Air*
AT5G42640	TCP3	Air*
AT5G42645	TCP3	Air*
AT5G42677	TCP3	Air*
AT5G42950	TCP3	Air*
AT5G43120	TCP3	Air*
AT5G43190	TCP3	Air*
AT5G43270	TCP3	Air*
AT5G43403	TCP3	Air*
AT5G43700	TCP3	Air*
AT5G43810	TCP3	Air*
AT5G43870	TCP3	Air*
AT5G43890	TCP3	Air*
AT5G44050	TCP3	Air*
AT5G44240	TCP3	Air*
AT5G44255	TCP3	Air*
AT5G44270	TCP3	Air*
AT5G44345	TCP3	Air*
AT5G44420	TCP3	Air*
AT5G44440	TCP3	Air*
AT5G44572	TCP3	Air*
AT5G44580	TCP3	Air*
AT5G44585	TCP3	Air*
AT5G44680	TCP3	Air*
AT5G45050	TCP3	Air*
AT5G45100	TCP3	Air*
AT5G45380	TCP3	Air*
AT5G45650	TCP3	Air*
AT5G45800	TCP3	Air*
AT5G45860	TCP3	Air*
AT5G46230	TCP3	Air*
AT5G46240	TCP3	Air*
AT5G46250	TCP3	Air*
AT5G46290	TCP3	Air*
AT5G46330	TCP3	Air*
AT5G46420	TCP3	Air*
AT5G46690	TCP3	Air*
AT5G47040	TCP3	Air*
AT5G47100	TCP3	Air*
AT5G47220	TCP3	Air*
AT5G47370	TCP3	Air*
AT5G47380	TCP3	Air*
AT5G47440	TCP3	Air*
AT5G47500	TCP3	Air*
AT5G47550	TCP3	Air*
AT5G47560	TCP3	Air*
AT5G47590	TCP3	Air*
AT5G47610	TCP3	Air*
AT5G47640	TCP3	Air*
AT5G47700	TCP3	Air*
AT5G47840	TCP3	Air*
AT5G47910	TCP3	Air*
AT5G48180	TCP3	Air*
AT5G48370	TCP3	Air*
AT5G48460	TCP3	Air*
AT5G48860	TCP3	Air*
AT5G48900	TCP3	Air*
AT5G49100	TCP3	Air*
AT5G49330	TCP3	Air*
AT5G50160	TCP3	Air*
AT5G50860	TCP3	Air*
AT5G50915	TCP3	Air*
AT5G50960	TCP3	Air*
AT5G51050	TCP3	Air*
AT5G51210	TCP3	Air*
AT5G51330	TCP3	Air*
AT5G51460	TCP3	Air*
AT5G51550	TCP3	Air*
AT5G51560	TCP3	Air*
AT5G51770	TCP3	Air*
AT5G51845	TCP3	Air*
AT5G51860	TCP3	Air*
AT5G51910	TCP3	Air*
AT5G52055	TCP3	Air*
AT5G52060	TCP3	Air*
AT5G52250	TCP3	Air*
AT5G52260	TCP3	Air*
AT5G52280	TCP3	Air*
AT5G52320	TCP3	Air*
AT5G52400	TCP3	Air*
AT5G52430	TCP3	Air*
AT5G52520	TCP3	Air*
AT5G52830	TCP3	Air*
AT5G52840	TCP3	Air*
AT5G52870	TCP3	Air*
AT5G52882	TCP3	Air*
AT5G52900	TCP3	Air*
AT5G52930	TCP3	Air*
AT5G53220	TCP3	Air*
AT5G53280	TCP3	Air*
AT5G53300	TCP3	Air*
AT5G53400	TCP3	Air*
AT5G53410	TCP3	Air*
AT5G53510	TCP3	Air*
AT5G53540	TCP3	Air*
AT5G53740	TCP3	Air*
AT5G53760	TCP3	Air*
AT5G53940	TCP3	Air*
AT5G54040	TCP3	Air*
AT5G54145	TCP3	Air*
AT5G54150	TCP3	Air*
AT5G54190	TCP3	Air*
AT5G54225	TCP3	Air*
AT5G54290	TCP3	Air*
AT5G54300	TCP3	Air*
AT5G54470	TCP3	Air*
AT5G54490	TCP3	Air*
AT5G54510	TCP3	Air*
AT5G54530	TCP3	Air*
AT5G54585	TCP3	Air*
AT5G54620	TCP3	Air*
AT5G54640	TCP3	Air*
AT5G54700	TCP3	Air*
AT5G54745	TCP3	Air*
AT5G54770	TCP3	Air*
AT5G54840	TCP3	Air*
AT5G55050	TCP3	Air*
AT5G55380	TCP3	Air*
AT5G55400	TCP3	Air*
AT5G55530	TCP3	Air*
AT5G55620	TCP3	Air*
AT5G55896	TCP3	Air*
AT5G55910	TCP3	Air*
AT5G55920	TCP3	Air*
AT5G55970	TCP3	Air*
AT5G56040	TCP3	Air*
AT5G56220	TCP3	Air*
AT5G56230	TCP3	Air*
AT5G56290	TCP3	Air*
AT5G56620	TCP3	Air*
AT5G56840	TCP3	Air*
AT5G56860	TCP3	Air*
AT5G56865	TCP3	Air*
AT5G56980	TCP3	Air*
AT5G57010	TCP3	Air*
AT5G57035	TCP3	Air*
AT5G57070	TCP3	Air*
AT5G57110	TCP3	Air*
AT5G57150	TCP3	Air*
AT5G57170	TCP3	Air*
AT5G57280	TCP3	Air*
AT5G57340	TCP3	Air*
AT5G57350	TCP3	Air*
AT5G57510	TCP3	Air*
AT5G57565	TCP3	Air*
AT5G57610	TCP3	Air*
AT5G57660	TCP3	Air*
AT5G57670	TCP3	Air*
AT5G57720	TCP3	Air*
AT5G57760	TCP3	Air*
AT5G57780	TCP3	Air*
AT5G57800	TCP3	Air*
AT5G57887	TCP3	Air*
AT5G58000	TCP3	Air*
AT5G58120	TCP3	Air*
AT5G58140	TCP3	Air*
AT5G58460	TCP3	Air*
AT5G58520	TCP3	Air*
AT5G58890	TCP3	Air*
AT5G58900	TCP3	Air*
AT5G59010	TCP3	Air*
AT5G59020	TCP3	Air*
AT5G59050	TCP3	Air*
AT5G59080	TCP3	Air*
AT5G59220	TCP3	Air*
AT5G59320	TCP3	Air*
AT5G59350	TCP3	Air*
AT5G59370	TCP3	Air*
AT5G59430	TCP3	Air*
AT5G59450	TCP3	Air*
AT5G59505	TCP3	Air*
AT5G59730	TCP3	Air*
AT5G59790	TCP3	Air*
AT5G59820	TCP3	Air*
AT5G60200	TCP3	Air*
AT5G60210	TCP3	Air*
AT5G60390	TCP3	Air*
AT5G60680	TCP3	Air*
AT5G60750	TCP3	Air*
AT5G60760	TCP3	Air*
AT5G60850	TCP3	Air*
AT5G60860	TCP3	Air*
AT5G60910	TCP3	Air*
AT5G60970	TCP3	Air*
AT5G61020	TCP3	Air*
AT5G61120	TCP3	Air*
AT5G61170	TCP3	Air*
AT5G61270	TCP3	Air*
AT5G61290	TCP3	Air*
AT5G61440	TCP3	Air*
AT5G61570	TCP3	Air*
AT5G61590	TCP3	Air*
AT5G61810	TCP3	Air*
AT5G61960	TCP3	Air*
AT5G62000	TCP3	Air*
AT5G62170	TCP3	Air*
AT5G62280	TCP3	Air*
AT5G62290	TCP3	Air*
AT5G62370	TCP3	Air*
AT5G62480	TCP3	Air*
AT5G62630	TCP3	Air*
AT5G62900	TCP3	Air*
AT5G63087	TCP3	Air*
AT5G63180	TCP3	Air*
AT5G63410	TCP3	Air*
AT5G63530	TCP3	Air*
AT5G63905	TCP3	Air*
AT5G64260	TCP3	Air*
AT5G64330	TCP3	Air*
AT5G64410	TCP3	Air*
AT5G64430	TCP3	Air*
AT5G64550	TCP3	Air*
AT5G64552	TCP3	Air*
AT5G64660	TCP3	Air*
AT5G64770	TCP3	Air*
AT5G64850	TCP3	Air*
AT5G64860	TCP3	Air*
AT5G64905	TCP3	Air*
AT5G65130	TCP3	Air*
AT5G65140	TCP3	Air*
AT5G65158	TCP3	Air*
AT5G65165	TCP3	Air*
AT5G65280	TCP3	Air*
AT5G65300	TCP3	Air*
AT5G65310	TCP3	Air*
AT5G65510	TCP3	Air*
AT5G65630	TCP3	Air*
AT5G65650	TCP3	Air*
AT5G65660	TCP3	Air*
AT5G65670	TCP3	Air*
AT5G65700	TCP3	Air*
AT5G66045	TCP3	Air*
AT5G66052	TCP3	Air*
AT5G66053	TCP3	Air*
AT5G66210	TCP3	Air*
AT5G66360	TCP3	Air*
AT5G66590	TCP3	Air*
AT5G66610	TCP3	Air*
AT5G66620	TCP3	Air*
AT5G66680	TCP3	Air*
AT5G66700	TCP3	Air*
AT5G66740	TCP3	Air*
AT5G66950	TCP3	Air*
AT5G67050	TCP3	Air*
AT5G67060	TCP3	Air*
AT5G67110	TCP3	Air*
AT5G67180	TCP3	Air*
AT5G67190	TCP3	Air*
AT5G67200	TCP3	Air*
AT5G67260	TCP3	Air*
AT5G67280	TCP3	Air*
AT5G67370	TCP3	Air*
AT5G67411	TCP3	Air*
AT5G67430	TCP3	Air*
AT5G67440	TCP3	Air*
AT5G67470	TCP3	Air*
AT1G01030	TCP3	JA
AT1G01040	TCP3	JA
AT1G01060	TCP3	JA
AT1G01100	TCP3	JA
AT1G01240	TCP3	JA
AT1G01250	TCP3	JA
AT1G01260	TCP3	JA
AT1G01310	TCP3	JA
AT1G01320	TCP3	JA
AT1G01380	TCP3	JA
AT1G01390	TCP3	JA
AT1G01420	TCP3	JA
AT1G01490	TCP3	JA
AT1G01550	TCP3	JA
AT1G01620	TCP3	JA
AT1G01630	TCP3	JA
AT1G01720	TCP3	JA
AT1G01800	TCP3	JA
AT1G01950	TCP3	JA
AT1G02070	TCP3	JA
AT1G02180	TCP3	JA
AT1G02205	TCP3	JA
AT1G02335	TCP3	JA
AT1G02350	TCP3	JA
AT1G02360	TCP3	JA
AT1G02380	TCP3	JA
AT1G02500	TCP3	JA
AT1G02630	TCP3	JA
AT1G02770	TCP3	JA
AT1G03170	TCP3	JA
AT1G03270	TCP3	JA
AT1G03440	TCP3	JA
AT1G03470	TCP3	JA
AT1G03560	TCP3	JA
AT1G03610	TCP3	JA
AT1G04010	TCP3	JA
AT1G04130	TCP3	JA
AT1G04140	TCP3	JA
AT1G04180	TCP3	JA
AT1G04240	TCP3	JA
AT1G04250	TCP3	JA
AT1G04270	TCP3	JA
AT1G04400	TCP3	JA
AT1G04501	TCP3	JA
AT1G04530	TCP3	JA
AT1G05000	TCP3	JA
AT1G05010	TCP3	JA
AT1G05150	TCP3	JA
AT1G05300	TCP3	JA
AT1G05370	TCP3	JA
AT1G05410	TCP3	JA
AT1G05460	TCP3	JA
AT1G05500	TCP3	JA
AT1G05540	TCP3	JA
AT1G05550	TCP3	JA
AT1G05570	TCP3	JA
AT1G05620	TCP3	JA
AT1G05710	TCP3	JA
AT1G05870	TCP3	JA
AT1G06070	TCP3	JA
AT1G06080	TCP3	JA
AT1G06110	TCP3	JA
AT1G06149	TCP3	JA
AT1G06150	TCP3	JA
AT1G06160	TCP3	JA
AT1G06330	TCP3	JA
AT1G06360	TCP3	JA
AT1G06400	TCP3	JA
AT1G06645	TCP3	JA
AT1G06800	TCP3	JA
AT1G06920	TCP3	JA
AT1G07040	TCP3	JA
AT1G07050	TCP3	JA
AT1G07090	TCP3	JA
AT1G07135	TCP3	JA
AT1G07140	TCP3	JA
AT1G07150	TCP3	JA
AT1G07210	TCP3	JA
AT1G07220	TCP3	JA
AT1G07380	TCP3	JA
AT1G07430	TCP3	JA
AT1G07705	TCP3	JA
AT1G07710	TCP3	JA
AT1G08000	TCP3	JA
AT1G08130	TCP3	JA
AT1G08460	TCP3	JA
AT1G08810	TCP3	JA
AT1G08920	TCP3	JA
AT1G09026	TCP3	JA
AT1G09070	TCP3	JA
AT1G09250	TCP3	JA
AT1G09350	TCP3	JA
AT1G09390	TCP3	JA
AT1G09421	TCP3	JA
AT1G09420	TCP3	JA
AT1G09440	TCP3	JA
AT1G09520	TCP3	JA
AT1G09530	TCP3	JA
AT1G09570	TCP3	JA
AT1G10130	TCP3	JA
AT1G10200	TCP3	JA
AT1G10370	TCP3	JA
AT1G10410	TCP3	JA
AT1G10419	TCP3	JA
AT1G10585	TCP3	JA
AT1G10640	TCP3	JA
AT1G10657	TCP3	JA
AT1G10747	TCP3	JA
AT1G11050	TCP3	JA
AT1G11230	TCP3	JA
AT1G11250	TCP3	JA
AT1G11260	TCP3	JA
AT1G11370	TCP3	JA
AT1G11660	TCP3	JA
AT1G11680	TCP3	JA
AT1G11700	TCP3	JA
AT1G11735	TCP3	JA
AT1G11820	TCP3	JA
AT1G11910	TCP3	JA
AT1G12010	TCP3	JA
AT1G12015	TCP3	JA
AT1G12100	TCP3	JA
AT1G12110	TCP3	JA
AT1G12120	TCP3	JA
AT1G12430	TCP3	JA
AT1G12460	TCP3	JA
AT1G12500	TCP3	JA
AT1G12510	TCP3	JA
AT1G12750	TCP3	JA
AT1G12830	TCP3	JA
AT1G12860	TCP3	JA
AT1G13260	TCP3	JA
AT1G13360	TCP3	JA
AT1G13370	TCP3	JA
AT1G13470	TCP3	JA
AT1G13940	TCP3	JA
AT1G14450	TCP3	JA
AT1G14580	TCP3	JA
AT1G14600	TCP3	JA
AT1G14720	TCP3	JA
AT1G14820	TCP3	JA
AT1G14840	TCP3	JA
AT1G14920	TCP3	JA
AT1G15100	TCP3	JA
AT1G15110	TCP3	JA
AT1G15290	TCP3	JA
AT1G15360	TCP3	JA
AT1G15490	TCP3	JA
AT1G15570	TCP3	JA
AT1G15690	TCP3	JA
AT1G15740	TCP3	JA
AT1G16150	TCP3	JA
AT1G16490	TCP3	JA
AT1G16515	TCP3	JA
AT1G16640	TCP3	JA
AT1G16750	TCP3	JA
AT1G17080	TCP3	JA
AT1G17140	TCP3	JA
AT1G17360	TCP3	JA
AT1G17500	TCP3	JA
AT1G17630	TCP3	JA
AT1G17750	TCP3	JA
AT1G17840	TCP3	JA
AT1G17940	TCP3	JA
AT1G18075	TCP3	JA
AT1G18200	TCP3	JA
AT1G18400	TCP3	JA
AT1G18470	TCP3	JA
AT1G18580	TCP3	JA
AT1G18670	TCP3	JA
AT1G18700	TCP3	JA
AT1G18710	TCP3	JA
AT1G18800	TCP3	JA
AT1G18830	TCP3	JA
AT1G18870	TCP3	JA
AT1G19115	TCP3	JA
AT1G19180	TCP3	JA
AT1G19230	TCP3	JA
AT1G19250	TCP3	JA
AT1G19300	TCP3	JA
AT1G19310	TCP3	JA
AT1G19440	TCP3	JA
AT1G19490	TCP3	JA
AT1G19640	TCP3	JA
AT1G19660	TCP3	JA
AT1G19710	TCP3	JA
AT1G19750	TCP3	JA
AT1G19800	TCP3	JA
AT1G19830	TCP3	JA
AT1G19835	TCP3	JA
AT1G19850	TCP3	JA
AT1G20010	TCP3	JA
AT1G20330	TCP3	JA
AT1G20440	TCP3	JA
AT1G20500	TCP3	JA
AT1G20620	TCP3	JA
AT1G20650	TCP3	JA
AT1G20890	TCP3	JA
AT1G20980	TCP3	JA
AT1G21060	TCP3	JA
AT1G21380	TCP3	JA
AT1G21400	TCP3	JA
AT1G21528	TCP3	JA
AT1G21560	TCP3	JA
AT1G21680	TCP3	JA
AT1G21730	TCP3	JA
AT1G21830	TCP3	JA
AT1G21835	TCP3	JA
AT1G21975	TCP3	JA
AT1G22030	TCP3	JA
AT1G22160	TCP3	JA
AT1G22370	TCP3	JA
AT1G22400	TCP3	JA
AT1G22490	TCP3	JA
AT1G22520	TCP3	JA
AT1G22570	TCP3	JA
AT1G22640	TCP3	JA
AT1G22710	TCP3	JA
AT1G22767	TCP3	JA
AT1G22920	TCP3	JA
AT1G22940	TCP3	JA
AT1G23030	TCP3	JA
AT1G23080	TCP3	JA
AT1G23360	TCP3	JA
AT1G23380	TCP3	JA
AT1G23390	TCP3	JA
AT1G23710	TCP3	JA
AT1G23870	TCP3	JA
AT1G23980	TCP3	JA
AT1G24120	TCP3	JA
AT1G24160	TCP3	JA
AT1G24265	TCP3	JA
AT1G24320	TCP3	JA
AT1G24640	TCP3	JA
AT1G25260	TCP3	JA
AT1G25275	TCP3	JA
AT1G25290	TCP3	JA
AT1G25380	TCP3	JA
AT1G25425	TCP3	JA
AT1G25460	TCP3	JA
AT1G25550	TCP3	JA
AT1G25560	TCP3	JA
AT1G26150	TCP3	JA
AT1G26290	TCP3	JA
AT1G26558	TCP3	JA
AT1G26560	TCP3	JA
AT1G26620	TCP3	JA
AT1G26770	TCP3	JA
AT1G26771	TCP3	JA
AT1G26916	TCP3	JA
AT1G26930	TCP3	JA
AT1G26950	TCP3	JA
AT1G27210	TCP3	JA
AT1G27330	TCP3	JA
AT1G27360	TCP3	JA
AT1G27370	TCP3	JA
AT1G27690	TCP3	JA
AT1G28270	TCP3	JA
AT1G28447	TCP3	JA
AT1G28490	TCP3	JA
AT1G28600	TCP3	JA
AT1G28680	TCP3	JA
AT1G28990	TCP3	JA
AT1G29060	TCP3	JA
AT1G29300	TCP3	JA
AT1G29600	TCP3	JA
AT1G29640	TCP3	JA
AT1G29650	TCP3	JA
AT1G29880	TCP3	JA
AT1G30050	TCP3	JA
AT1G30260	TCP3	JA
AT1G30270	TCP3	JA
AT1G30690	TCP3	JA
AT1G30825	TCP3	JA
AT1G30835	TCP3	JA
AT1G30850	TCP3	JA
AT1G31120	TCP3	JA
AT1G31130	TCP3	JA
AT1G31319	TCP3	JA
AT1G31355	TCP3	JA
AT1G31358	TCP3	JA
AT1G31550	TCP3	JA
AT1G31660	TCP3	JA
AT1G31730	TCP3	JA
AT1G31875	TCP3	JA
AT1G31885	TCP3	JA
AT1G31920	TCP3	JA
AT1G32190	TCP3	JA
AT1G32550	TCP3	JA
AT1G32650	TCP3	JA
AT1G32820	TCP3	JA
AT1G32920	TCP3	JA
AT1G33060	TCP3	JA
AT1G33170	TCP3	JA
AT1G33240	TCP3	JA
AT1G33260	TCP3	JA
AT1G33340	TCP3	JA
AT1G33760	TCP3	JA
AT1G33990	TCP3	JA
AT1G34110	TCP3	JA
AT1G34245	TCP3	JA
AT1G35430	TCP3	JA
AT1G35910	TCP3	JA
AT1G36185	TCP3	JA
AT1G36360	TCP3	JA
AT1G37130	TCP3	JA
AT1G42550	TCP3	JA
AT1G43600	TCP3	JA
AT1G43640	TCP3	JA
AT1G43777	TCP3	JA
AT1G44170	TCP3	JA
AT1G44350	TCP3	JA
AT1G44510	TCP3	JA
AT1G44750	TCP3	JA
AT1G44760	TCP3	JA
AT1G44835	TCP3	JA
AT1G45010	TCP3	JA
AT1G45249	TCP3	JA
AT1G46480	TCP3	JA
AT1G46768	TCP3	JA
AT1G47610	TCP3	JA
AT1G48000	TCP3	JA
AT1G48280	TCP3	JA
AT1G48370	TCP3	JA
AT1G48660	TCP3	JA
AT1G49130	TCP3	JA
AT1G49200	TCP3	JA
AT1G49220	TCP3	JA
AT1G49480	TCP3	JA
AT1G49600	TCP3	JA
AT1G50360	TCP3	JA
AT1G50570	TCP3	JA
AT1G50900	TCP3	JA
AT1G51130	TCP3	JA
AT1G51450	TCP3	JA
AT1G51700	TCP3	JA
AT1G51805	TCP3	JA
AT1G52100	TCP3	JA
AT1G52110	TCP3	JA
AT1G52185	TCP3	JA
AT1G52410	TCP3	JA
AT1G52800	TCP3	JA
AT1G52990	TCP3	JA
AT1G53160	TCP3	JA
AT1G53163	TCP3	JA
AT1G53170	TCP3	JA
AT1G53280	TCP3	JA
AT1G53390	TCP3	JA
AT1G53440	TCP3	JA
AT1G53510	TCP3	JA
AT1G54040	TCP3	JA
AT1G54050	TCP3	JA
AT1G54120	TCP3	JA
AT1G54340	TCP3	JA
AT1G54360	TCP3	JA
AT1G54450	TCP3	JA
AT1G54740	TCP3	JA
AT1G54820	TCP3	JA
AT1G55221	TCP3	JA
AT1G55260	TCP3	JA
AT1G55280	TCP3	JA
AT1G55330	TCP3	JA
AT1G55450	TCP3	JA
AT1G55546	TCP3	JA
AT1G55604	TCP3	JA
AT1G55615	TCP3	JA
AT1G55690	TCP3	JA
AT1G55700	TCP3	JA
AT1G56000	TCP3	JA
AT1G56140	TCP3	JA
AT1G56150	TCP3	JA
AT1G56230	TCP3	JA
AT1G56250	TCP3	JA
AT1G56630	TCP3	JA
AT1G56720	TCP3	JA
AT1G57980	TCP3	JA
AT1G58200	TCP3	JA
AT1G58340	TCP3	JA
AT1G58410	TCP3	JA
AT1G58470	TCP3	JA
AT1G58602	TCP3	JA
AT1G59640	TCP3	JA
AT1G59650	TCP3	JA
AT1G59740	TCP3	JA
AT1G59910	TCP3	JA
AT1G60010	TCP3	JA
AT1G60090	TCP3	JA
AT1G60150	TCP3	JA
AT1G60190	TCP3	JA
AT1G60270	TCP3	JA
AT1G60340	TCP3	JA
AT1G60440	TCP3	JA
AT1G60870	TCP3	JA
AT1G61100	TCP3	JA
AT1G61130	TCP3	JA
AT1G61150	TCP3	JA
AT1G61255	TCP3	JA
AT1G61353	TCP3	JA
AT1G61880	TCP3	JA
AT1G61890	TCP3	JA
AT1G61900	TCP3	JA
AT1G62035	TCP3	JA
AT1G62360	TCP3	JA
AT1G62370	TCP3	JA
AT1G62380	TCP3	JA
AT1G62480	TCP3	JA
AT1G62580	TCP3	JA
AT1G62990	TCP3	JA
AT1G63130	TCP3	JA
AT1G63480	TCP3	JA
AT1G63640	TCP3	JA
AT1G63680	TCP3	JA
AT1G63690	TCP3	JA
AT1G63750	TCP3	JA
AT1G63850	TCP3	JA
AT1G63860	TCP3	JA
AT1G63960	TCP3	JA
AT1G64370	TCP3	JA
AT1G64380	TCP3	JA
AT1G64385	TCP3	JA
AT1G64390	TCP3	JA
AT1G64400	TCP3	JA
AT1G64680	TCP3	JA
AT1G64710	TCP3	JA
AT1G64780	TCP3	JA
AT1G64970	TCP3	JA
AT1G65010	TCP3	JA
AT1G65310	TCP3	JA
AT1G65320	TCP3	JA
AT1G65590	TCP3	JA
AT1G65830	TCP3	JA
AT1G65870	TCP3	JA
AT1G65930	TCP3	JA
AT1G65960	TCP3	JA
AT1G66140	TCP3	JA
AT1G66150	TCP3	JA
AT1G66190	TCP3	JA
AT1G66230	TCP3	JA
AT1G66330	TCP3	JA
AT1G66350	TCP3	JA
AT1G66940	TCP3	JA
AT1G66970	TCP3	JA
AT1G67195	TCP3	JA
AT1G67340	TCP3	JA
AT1G67420	TCP3	JA
AT1G67480	TCP3	JA
AT1G67510	TCP3	JA
AT1G67760	TCP3	JA
AT1G67850	TCP3	JA
AT1G67900	TCP3	JA
AT1G67930	TCP3	JA
AT1G68000	TCP3	JA
AT1G68040	TCP3	JA
AT1G68190	TCP3	JA
AT1G68320	TCP3	JA
AT1G68360	TCP3	JA
AT1G68460	TCP3	JA
AT1G68480	TCP3	JA
AT1G68490	TCP3	JA
AT1G68500	TCP3	JA
AT1G68520	TCP3	JA
AT1G68550	TCP3	JA
AT1G68552	TCP3	JA
AT1G68560	TCP3	JA
AT1G68585	TCP3	JA
AT1G68620	TCP3	JA
AT1G68660	TCP3	JA
AT1G68720	TCP3	JA
AT1G68780	TCP3	JA
AT1G68790	TCP3	JA
AT1G68825	TCP3	JA
AT1G68830	TCP3	JA
AT1G68840	TCP3	JA
AT1G68880	TCP3	JA
AT1G69030	TCP3	JA
AT1G69120	TCP3	JA
AT1G69130	TCP3	JA
AT1G69160	TCP3	JA
AT1G69252	TCP3	JA
AT1G69260	TCP3	JA
AT1G69270	TCP3	JA
AT1G69440	TCP3	JA
AT1G69490	TCP3	JA
AT1G69526	TCP3	JA
AT1G69530	TCP3	JA
AT1G69570	TCP3	JA
AT1G69760	TCP3	JA
AT1G69870	TCP3	JA
AT1G70050	TCP3	JA
AT1G70160	TCP3	JA
AT1G70200	TCP3	JA
AT1G70210	TCP3	JA
AT1G70280	TCP3	JA
AT1G70290	TCP3	JA
AT1G70300	TCP3	JA
AT1G70430	TCP3	JA
AT1G70510	TCP3	JA
AT1G70550	TCP3	JA
AT1G70645	TCP3	JA
AT1G70730	TCP3	JA
AT1G70810	TCP3	JA
AT1G70944	TCP3	JA
AT1G71030	TCP3	JA
AT1G71190	TCP3	JA
AT1G71220	TCP3	JA
AT1G71695	TCP3	JA
AT1G71710	TCP3	JA
AT1G71720	TCP3	JA
AT1G71770	TCP3	JA
AT1G71880	TCP3	JA
AT1G71930	TCP3	JA
AT1G71970	TCP3	JA
AT1G72010	TCP3	JA
AT1G72130	TCP3	JA
AT1G72175	TCP3	JA
AT1G72210	TCP3	JA
AT1G72420	TCP3	JA
AT1G72440	TCP3	JA
AT1G72500	TCP3	JA
AT1G72570	TCP3	JA
AT1G72690	TCP3	JA
AT1G72820	TCP3	JA
AT1G73370	TCP3	JA
AT1G73480	TCP3	JA
AT1G73670	TCP3	JA
AT1G73680	TCP3	JA
AT1G73740	TCP3	JA
AT1G73830	TCP3	JA
AT1G74430	TCP3	JA
AT1G74510	TCP3	JA
AT1G74570	TCP3	JA
AT1G74670	TCP3	JA
AT1G74840	TCP3	JA
AT1G75090	TCP3	JA
AT1G75180	TCP3	JA
AT1G75240	TCP3	JA
AT1G75295	TCP3	JA
AT1G75388	TCP3	JA
AT1G75390	TCP3	JA
AT1G75400	TCP3	JA
AT1G75430	TCP3	JA
AT1G75450	TCP3	JA
AT1G75510	TCP3	JA
AT1G75530	TCP3	JA
AT1G75540	TCP3	JA
AT1G75590	TCP3	JA
AT1G75660	TCP3	JA
AT1G75717	TCP3	JA
AT1G75750	TCP3	JA
AT1G76160	TCP3	JA
AT1G76170	TCP3	JA
AT1G76410	TCP3	JA
AT1G76490	TCP3	JA
AT1G76500	TCP3	JA
AT1G76600	TCP3	JA
AT1G76620	TCP3	JA
AT1G76680	TCP3	JA
AT1G76880	TCP3	JA
AT1G76952	TCP3	JA
AT1G77300	TCP3	JA
AT1G77380	TCP3	JA
AT1G77400	TCP3	JA
AT1G77460	TCP3	JA
AT1G77520	TCP3	JA
AT1G77740	TCP3	JA
AT1G77860	TCP3	JA
AT1G77880	TCP3	JA
AT1G77920	TCP3	JA
AT1G78090	TCP3	JA
AT1G78230	TCP3	JA
AT1G78250	TCP3	JA
AT1G78260	TCP3	JA
AT1G78440	TCP3	JA
AT1G78460	TCP3	JA
AT1G78610	TCP3	JA
AT1G78820	TCP3	JA
AT1G78850	TCP3	JA
AT1G79060	TCP3	JA
AT1G79110	TCP3	JA
AT1G79120	TCP3	JA
AT1G79420	TCP3	JA
AT1G79670	TCP3	JA
AT1G79820	TCP3	JA
AT1G80130	TCP3	JA
AT1G80170	TCP3	JA
AT1G80280	TCP3	JA
AT1G80300	TCP3	JA
AT1G80310	TCP3	JA
AT1G80490	TCP3	JA
AT1G80530	TCP3	JA
AT1G80740	TCP3	JA
AT1G80870	TCP3	JA
AT2G01140	TCP3	JA
AT2G01410	TCP3	JA
AT2G01500	TCP3	JA
AT2G01570	TCP3	JA
AT2G01580	TCP3	JA
AT2G01840	TCP3	JA
AT2G01905	TCP3	JA
AT2G01990	TCP3	JA
AT2G02060	TCP3	JA
AT2G02080	TCP3	JA
AT2G02170	TCP3	JA
AT2G02440	TCP3	JA
AT2G02540	TCP3	JA
AT2G02800	TCP3	JA
AT2G02950	TCP3	JA
AT2G02990	TCP3	JA
AT2G03020	TCP3	JA
AT2G03505	TCP3	JA
AT2G03550	TCP3	JA
AT2G03660	TCP3	JA
AT2G03740	TCP3	JA
AT2G03890	TCP3	JA
AT2G03960	TCP3	JA
AT2G04770	TCP3	JA
AT2G05090	TCP3	JA
AT2G05786	TCP3	JA
AT2G05812	TCP3	JA
AT2G12400	TCP3	JA
AT2G13665	TCP3	JA
AT2G13790	TCP3	JA
AT2G14750	TCP3	JA
AT2G15271	TCP3	JA
AT2G15610	TCP3	JA
AT2G15830	TCP3	JA
AT2G16400	TCP3	JA
AT2G16430	TCP3	JA
AT2G16650	TCP3	JA
AT2G16668	TCP3	JA
AT2G16700	TCP3	JA
AT2G16740	TCP3	JA
AT2G16750	TCP3	JA
AT2G17120	TCP3	JA
AT2G17240	TCP3	JA
AT2G17295	TCP3	JA
AT2G17300	TCP3	JA
AT2G17470	TCP3	JA
AT2G17490	TCP3	JA
AT2G17723	TCP3	JA
AT2G17760	TCP3	JA
AT2G17820	TCP3	JA
AT2G17990	TCP3	JA
AT2G18070	TCP3	JA
AT2G18280	TCP3	JA
AT2G18290	TCP3	JA
AT2G18300	TCP3	JA
AT2G18370	TCP3	JA
AT2G18560	TCP3	JA
AT2G18630	TCP3	JA
AT2G18650	TCP3	JA
AT2G18740	TCP3	JA
AT2G18950	TCP3	JA
AT2G18960	TCP3	JA
AT2G19110	TCP3	JA
AT2G19380	TCP3	JA
AT2G19460	TCP3	JA
AT2G19620	TCP3	JA
AT2G19760	TCP3	JA
AT2G19840	TCP3	JA
AT2G19870	TCP3	JA
AT2G20030	TCP3	JA
AT2G20050	TCP3	JA
AT2G20180	TCP3	JA
AT2G20240	TCP3	JA
AT2G20580	TCP3	JA
AT2G20595	TCP3	JA
AT2G20724	TCP3	JA
AT2G20825	TCP3	JA
AT2G20920	TCP3	JA
AT2G20960	TCP3	JA
AT2G20980	TCP3	JA
AT2G21050	TCP3	JA
AT2G21210	TCP3	JA
AT2G21220	TCP3	JA
AT2G21370	TCP3	JA
AT2G21550	TCP3	JA
AT2G21650	TCP3	JA
AT2G22140	TCP3	JA
AT2G22170	TCP3	JA
AT2G22180	TCP3	JA
AT2G22190	TCP3	JA
AT2G22210	TCP3	JA
AT2G22241	TCP3	JA
AT2G22426	TCP3	JA
AT2G22430	TCP3	JA
AT2G22482	TCP3	JA
AT2G22540	TCP3	JA
AT2G22670	TCP3	JA
AT2G22760	TCP3	JA
AT2G22850	TCP3	JA
AT2G22990	TCP3	JA
AT2G23130	TCP3	JA
AT2G23321	TCP3	JA
AT2G23430	TCP3	JA
AT2G23460	TCP3	JA
AT2G23755	TCP3	JA
AT2G24210	TCP3	JA
AT2G24220	TCP3	JA
AT2G24240	TCP3	JA
AT2G24280	TCP3	JA
AT2G24395	TCP3	JA
AT2G24630	TCP3	JA
AT2G24790	TCP3	JA
AT2G25685	TCP3	JA
AT2G25800	TCP3	JA
AT2G26330	TCP3	JA
AT2G26530	TCP3	JA
AT2G26580	TCP3	JA
AT2G26720	TCP3	JA
AT2G26740	TCP3	JA
AT2G27060	TCP3	JA
AT2G27190	TCP3	JA
AT2G27315	TCP3	JA
AT2G27402	TCP3	JA
AT2G27410	TCP3	JA
AT2G27520	TCP3	JA
AT2G27660	TCP3	JA
AT2G27770	TCP3	JA
AT2G27930	TCP3	JA
AT2G28053	TCP3	JA
AT2G28056	TCP3	JA
AT2G28140	TCP3	JA
AT2G28160	TCP3	JA
AT2G28200	TCP3	JA
AT2G28305	TCP3	JA
AT2G28340	TCP3	JA
AT2G28350	TCP3	JA
AT2G28355	TCP3	JA
AT2G28405	TCP3	JA
AT2G28510	TCP3	JA
AT2G28520	TCP3	JA
AT2G28550	TCP3	JA
AT2G28840	TCP3	JA
AT2G28950	TCP3	JA
AT2G29065	TCP3	JA
AT2G29090	TCP3	JA
AT2G29220	TCP3	JA
AT2G29390	TCP3	JA
AT2G29450	TCP3	JA
AT2G29679	TCP3	JA
AT2G29690	TCP3	JA
AT2G29700	TCP3	JA
AT2G29900	TCP3	JA
AT2G29980	TCP3	JA
AT2G30032	TCP3	JA
AT2G30070	TCP3	JA
AT2G30150	TCP3	JA
AT2G30370	TCP3	JA
AT2G30380	TCP3	JA
AT2G30410	TCP3	JA
AT2G30424	TCP3	JA
AT2G30432	TCP3	JA
AT2G30490	TCP3	JA
AT2G30520	TCP3	JA
AT2G30750	TCP3	JA
AT2G30880	TCP3	JA
AT2G30990	TCP3	JA
AT2G31081	TCP3	JA
AT2G31110	TCP3	JA
AT2G31150	TCP3	JA
AT2G31230	TCP3	JA
AT2G31271	TCP3	JA
AT2G31980	TCP3	JA
AT2G32020	TCP3	JA
AT2G32100	TCP3	JA
AT2G32200	TCP3	JA
AT2G32430	TCP3	JA
AT2G32510	TCP3	JA
AT2G32660	TCP3	JA
AT2G32960	TCP3	JA
AT2G32990	TCP3	JA
AT2G33360	TCP3	JA
AT2G33380	TCP3	JA
AT2G33510	TCP3	JA
AT2G33530	TCP3	JA
AT2G33570	TCP3	JA
AT2G33705	TCP3	JA
AT2G33790	TCP3	JA
AT2G33860	TCP3	JA
AT2G34010	TCP3	JA
AT2G34050	TCP3	JA
AT2G34160	TCP3	JA
AT2G34180	TCP3	JA
AT2G34186	TCP3	JA
AT2G34315	TCP3	JA
AT2G34510	TCP3	JA
AT2G34650	TCP3	JA
AT2G34820	TCP3	JA
AT2G34925	TCP3	JA
AT2G34985	TCP3	JA
AT2G35600	TCP3	JA
AT2G35850	TCP3	JA
AT2G35880	TCP3	JA
AT2G35930	TCP3	JA
AT2G35950	TCP3	JA
AT2G36030	TCP3	JA
AT2G36053	TCP3	JA
AT2G36410	TCP3	JA
AT2G36430	TCP3	JA
AT2G36600	TCP3	JA
AT2G36740	TCP3	JA
AT2G36770	TCP3	JA
AT2G36860	TCP3	JA
AT2G36870	TCP3	JA
AT2G36980	TCP3	JA
AT2G37090	TCP3	JA
AT2G37170	TCP3	JA
AT2G37220	TCP3	JA
AT2G37380	TCP3	JA
AT2G37630	TCP3	JA
AT2G37650	TCP3	JA
AT2G37678	TCP3	JA
AT2G37720	TCP3	JA
AT2G37930	TCP3	JA
AT2G38304	TCP3	JA
AT2G38330	TCP3	JA
AT2G38400	TCP3	JA
AT2G38500	TCP3	JA
AT2G38540	TCP3	JA
AT2G38940	TCP3	JA
AT2G38980	TCP3	JA
AT2G38995	TCP3	JA
AT2G39175	TCP3	JA
AT2G39250	TCP3	JA
AT2G39290	TCP3	JA
AT2G39400	TCP3	JA
AT2G39480	TCP3	JA
AT2G39705	TCP3	JA
AT2G39710	TCP3	JA
AT2G39865	TCP3	JA
AT2G39885	TCP3	JA
AT2G39930	TCP3	JA
AT2G39940	TCP3	JA
AT2G39990	TCP3	JA
AT2G40008	TCP3	JA
AT2G40170	TCP3	JA
AT2G40410	TCP3	JA
AT2G40460	TCP3	JA
AT2G40475	TCP3	JA
AT2G40670	TCP3	JA
AT2G41070	TCP3	JA
AT2G41090	TCP3	JA
AT2G41180	TCP3	JA
AT2G41370	TCP3	JA
AT2G41380	TCP3	JA
AT2G41530	TCP3	JA
AT2G41540	TCP3	JA
AT2G41550	TCP3	JA
AT2G41640	TCP3	JA
AT2G41650	TCP3	JA
AT2G41660	TCP3	JA
AT2G41820	TCP3	JA
AT2G41890	TCP3	JA
AT2G41900	TCP3	JA
AT2G41940	TCP3	JA
AT2G41990	TCP3	JA
AT2G42040	TCP3	JA
AT2G42150	TCP3	JA
AT2G42280	TCP3	JA
AT2G42310	TCP3	JA
AT2G42365	TCP3	JA
AT2G42430	TCP3	JA
AT2G42600	TCP3	JA
AT2G42830	TCP3	JA
AT2G42870	TCP3	JA
AT2G43060	TCP3	JA
AT2G43290	TCP3	JA
AT2G43340	TCP3	JA
AT2G43386	TCP3	JA
AT2G43910	TCP3	JA
AT2G44070	TCP3	JA
AT2G44120	TCP3	JA
AT2G44130	TCP3	JA
AT2G44210	TCP3	JA
AT2G44220	TCP3	JA
AT2G44230	TCP3	JA
AT2G44480	TCP3	JA
AT2G44490	TCP3	JA
AT2G44660	TCP3	JA
AT2G44740	TCP3	JA
AT2G44770	TCP3	JA
AT2G44798	TCP3	JA
AT2G44810	TCP3	JA
AT2G44840	TCP3	JA
AT2G44910	TCP3	JA
AT2G44930	TCP3	JA
AT2G45050	TCP3	JA
AT2G45180	TCP3	JA
AT2G45200	TCP3	JA
AT2G45430	TCP3	JA
AT2G45450	TCP3	JA
AT2G45520	TCP3	JA
AT2G45580	TCP3	JA
AT2G45600	TCP3	JA
AT2G45660	TCP3	JA
AT2G45720	TCP3	JA
AT2G45900	TCP3	JA
AT2G45910	TCP3	JA
AT2G46250	TCP3	JA
AT2G46270	TCP3	JA
AT2G46320	TCP3	JA
AT2G46370	TCP3	JA
AT2G46410	TCP3	JA
AT2G46420	TCP3	JA
AT2G46530	TCP3	JA
AT2G46590	TCP3	JA
AT2G46620	TCP3	JA
AT2G46660	TCP3	JA
AT2G46685	TCP3	JA
AT2G46720	TCP3	JA
AT2G46780	TCP3	JA
AT2G46790	TCP3	JA
AT2G46800	TCP3	JA
AT2G46830	TCP3	JA
AT2G46870	TCP3	JA
AT2G46970	TCP3	JA
AT2G47160	TCP3	JA
AT2G47190	TCP3	JA
AT2G47240	TCP3	JA
AT2G47260	TCP3	JA
AT2G47430	TCP3	JA
AT2G47440	TCP3	JA
AT2G47490	TCP3	JA
AT2G47940	TCP3	JA
AT3G01070	TCP3	JA
AT3G01100	TCP3	JA
AT3G01120	TCP3	JA
AT3G01140	TCP3	JA
AT3G01310	TCP3	JA
AT3G01345	TCP3	JA
AT3G01450	TCP3	JA
AT3G01560	TCP3	JA
AT3G01690	TCP3	JA
AT3G01710	TCP3	JA
AT3G01810	TCP3	JA
AT3G01860	TCP3	JA
AT3G01880	TCP3	JA
AT3G01890	TCP3	JA
AT3G01930	TCP3	JA
AT3G02130	TCP3	JA
AT3G02140	TCP3	JA
AT3G02242	TCP3	JA
AT3G02550	TCP3	JA
AT3G02800	TCP3	JA
AT3G03090	TCP3	JA
AT3G03456	TCP3	JA
AT3G03660	TCP3	JA
AT3G03690	TCP3	JA
AT3G03770	TCP3	JA
AT3G03870	TCP3	JA
AT3G04010	TCP3	JA
AT3G04060	TCP3	JA
AT3G04070	TCP3	JA
AT3G04380	TCP3	JA
AT3G04470	TCP3	JA
AT3G04570	TCP3	JA
AT3G04620	TCP3	JA
AT3G04765	TCP3	JA
AT3G04855	TCP3	JA
AT3G04930	TCP3	JA
AT3G05030	TCP3	JA
AT3G05160	TCP3	JA
AT3G05170	TCP3	JA
AT3G05180	TCP3	JA
AT3G05660	TCP3	JA
AT3G05690	TCP3	JA
AT3G05740	TCP3	JA
AT3G05835	TCP3	JA
AT3G05890	TCP3	JA
AT3G05980	TCP3	JA
AT3G06060	TCP3	JA
AT3G06080	TCP3	JA
AT3G06130	TCP3	JA
AT3G06500	TCP3	JA
AT3G06510	TCP3	JA
AT3G06840	TCP3	JA
AT3G06868	TCP3	JA
AT3G06870	TCP3	JA
AT3G06895	TCP3	JA
AT3G07310	TCP3	JA
AT3G07330	TCP3	JA
AT3G07360	TCP3	JA
AT3G07370	TCP3	JA
AT3G07390	TCP3	JA
AT3G07400	TCP3	JA
AT3G07560	TCP3	JA
AT3G07900	TCP3	JA
AT3G08610	TCP3	JA
AT3G08680	TCP3	JA
AT3G08710	TCP3	JA
AT3G08762	TCP3	JA
AT3G09260	TCP3	JA
AT3G09390	TCP3	JA
AT3G09530	TCP3	JA
AT3G09710	TCP3	JA
AT3G10015	TCP3	JA
AT3G10020	TCP3	JA
AT3G10520	TCP3	JA
AT3G10530	TCP3	JA
AT3G10720	TCP3	JA
AT3G10890	TCP3	JA
AT3G10910	TCP3	JA
AT3G10912	TCP3	JA
AT3G10985	TCP3	JA
AT3G11285	TCP3	JA
AT3G11410	TCP3	JA
AT3G11420	TCP3	JA
AT3G11570	TCP3	JA
AT3G11580	TCP3	JA
AT3G11590	TCP3	JA
AT3G11650	TCP3	JA
AT3G11690	TCP3	JA
AT3G11700	TCP3	JA
AT3G11890	TCP3	JA
AT3G12120	TCP3	JA
AT3G12150	TCP3	JA
AT3G12190	TCP3	JA
AT3G12280	TCP3	JA
AT3G12720	TCP3	JA
AT3G12820	TCP3	JA
AT3G12835	TCP3	JA
AT3G12915	TCP3	JA
AT3G12920	TCP3	JA
AT3G12930	TCP3	JA
AT3G13060	TCP3	JA
AT3G13226	TCP3	JA
AT3G13277	TCP3	JA
AT3G13340	TCP3	JA
AT3G13405	TCP3	JA
AT3G13480	TCP3	JA
AT3G13520	TCP3	JA
AT3G13540	TCP3	JA
AT3G13594	TCP3	JA
AT3G13640	TCP3	JA
AT3G13682	TCP3	JA
AT3G13686	TCP3	JA
AT3G13700	TCP3	JA
AT3G13810	TCP3	JA
AT3G13840	TCP3	JA
AT3G13960	TCP3	JA
AT3G13970	TCP3	JA
AT3G14060	TCP3	JA
AT3G14067	TCP3	JA
AT3G14100	TCP3	JA
AT3G14205	TCP3	JA
AT3G14230	TCP3	JA
AT3G14310	TCP3	JA
AT3G14395	TCP3	JA
AT3G14440	TCP3	JA
AT3G14710	TCP3	JA
AT3G14750	TCP3	JA
AT3G14850	TCP3	JA
AT3G14870	TCP3	JA
AT3G15040	TCP3	JA
AT3G15095	TCP3	JA
AT3G15210	TCP3	JA
AT3G15270	TCP3	JA
AT3G15470	TCP3	JA
AT3G15500	TCP3	JA
AT3G15540	TCP3	JA
AT3G15578	TCP3	JA
AT3G15720	TCP3	JA
AT3G16180	TCP3	JA
AT3G16230	TCP3	JA
AT3G16570	TCP3	JA
AT3G17100	TCP3	JA
AT3G17120	TCP3	JA
AT3G17185	TCP3	JA
AT3G17205	TCP3	JA
AT3G17365	TCP3	JA
AT3G17650	TCP3	JA
AT3G17680	TCP3	JA
AT3G17840	TCP3	JA
AT3G17860	TCP3	JA
AT3G18010	TCP3	JA
AT3G18080	TCP3	JA
AT3G18220	TCP3	JA
AT3G18290	TCP3	JA
AT3G18485	TCP3	JA
AT3G18524	TCP3	JA
AT3G18535	TCP3	JA
AT3G18550	TCP3	JA
AT3G18830	TCP3	JA
AT3G18930	TCP3	JA
AT3G18950	TCP3	JA
AT3G19000	TCP3	JA
AT3G19030	TCP3	JA
AT3G19260	TCP3	JA
AT3G19280	TCP3	JA
AT3G19380	TCP3	JA
AT3G19540	TCP3	JA
AT3G19550	TCP3	JA
AT3G19895	TCP3	JA
AT3G19990	TCP3	JA
AT3G20000	TCP3	JA
AT3G20360	TCP3	JA
AT3G20395	TCP3	JA
AT3G20640	TCP3	JA
AT3G20800	TCP3	JA
AT3G20840	TCP3	JA
AT3G21270	TCP3	JA
AT3G21320	TCP3	JA
AT3G21410	TCP3	JA
AT3G21600	TCP3	JA
AT3G21680	TCP3	JA
AT3G21781	TCP3	JA
AT3G22250	TCP3	JA
AT3G22380	TCP3	JA
AT3G22400	TCP3	JA
AT3G22550	TCP3	JA
AT3G22560	TCP3	JA
AT3G22820	TCP3	JA
AT3G22886	TCP3	JA
AT3G22961	TCP3	JA
AT3G22990	TCP3	JA
AT3G23010	TCP3	JA
AT3G23171	TCP3	JA
AT3G23200	TCP3	JA
AT3G23210	TCP3	JA
AT3G23310	TCP3	JA
AT3G23480	TCP3	JA
AT3G23510	TCP3	JA
AT3G23530	TCP3	JA
AT3G23550	TCP3	JA
AT3G23637	TCP3	JA
AT3G23727	TCP3	JA
AT3G23750	TCP3	JA
AT3G23760	TCP3	JA
AT3G23930	TCP3	JA
AT3G24160	TCP3	JA
AT3G24420	TCP3	JA
AT3G24460	TCP3	JA
AT3G24490	TCP3	JA
AT3G24503	TCP3	JA
AT3G24518	TCP3	JA
AT3G24750	TCP3	JA
AT3G25655	TCP3	JA
AT3G25690	TCP3	JA
AT3G25700	TCP3	JA
AT3G25710	TCP3	JA
AT3G25720	TCP3	JA
AT3G25730	TCP3	JA
AT3G25760	TCP3	JA
AT3G25870	TCP3	JA
AT3G25880	TCP3	JA
AT3G26190	TCP3	JA
AT3G26200	TCP3	JA
AT3G26290	TCP3	JA
AT3G26320	TCP3	JA
AT3G26486	TCP3	JA
AT3G26510	TCP3	JA
AT3G26511	TCP3	JA
AT3G26520	TCP3	JA
AT3G26690	TCP3	JA
AT3G26740	TCP3	JA
AT3G26813	TCP3	JA
AT3G26934	TCP3	JA
AT3G26932	TCP3	JA
AT3G27090	TCP3	JA
AT3G27170	TCP3	JA
AT3G27210	TCP3	JA
AT3G27250	TCP3	JA
AT3G27328	TCP3	JA
AT3G27770	TCP3	JA
AT3G27800	TCP3	JA
AT3G27960	TCP3	JA
AT3G28070	TCP3	JA
AT3G28080	TCP3	JA
AT3G28100	TCP3	JA
AT3G28295	TCP3	JA
AT3G28420	TCP3	JA
AT3G28560	TCP3	JA
AT3G28570	TCP3	JA
AT3G28857	TCP3	JA
AT3G28923	TCP3	JA
AT3G29030	TCP3	JA
AT3G29190	TCP3	JA
AT3G29240	TCP3	JA
AT3G29577	TCP3	JA
AT3G29578	TCP3	JA
AT3G29786	TCP3	JA
AT3G30180	TCP3	JA
AT3G30540	TCP3	JA
AT3G30775	TCP3	JA
AT3G32040	TCP3	JA
AT3G32940	TCP3	JA
AT3G41979	TCP3	JA
AT3G42580	TCP3	JA
AT3G42670	TCP3	JA
AT3G43270	TCP3	JA
AT3G43431	TCP3	JA
AT3G43670	TCP3	JA
AT3G43800	TCP3	JA
AT3G44320	TCP3	JA
AT3G44330	TCP3	JA
AT3G44720	TCP3	JA
AT3G44735	TCP3	JA
AT3G44970	TCP3	JA
AT3G44990	TCP3	JA
AT3G45140	TCP3	JA
AT3G45256	TCP3	JA
AT3G45260	TCP3	JA
AT3G45610	TCP3	JA
AT3G45775	TCP3	JA
AT3G45780	TCP3	JA
AT3G46000	TCP3	JA
AT3G46090	TCP3	JA
AT3G46370	TCP3	JA
AT3G46450	TCP3	JA
AT3G46550	TCP3	JA
AT3G46590	TCP3	JA
AT3G46610	TCP3	JA
AT3G46620	TCP3	JA
AT3G46630	TCP3	JA
AT3G46970	TCP3	JA
AT3G47250	TCP3	JA
AT3G47295	TCP3	JA
AT3G47390	TCP3	JA
AT3G47410	TCP3	JA
AT3G47420	TCP3	JA
AT3G47430	TCP3	JA
AT3G47610	TCP3	JA
AT3G47630	TCP3	JA
AT3G47960	TCP3	JA
AT3G48240	TCP3	JA
AT3G48360	TCP3	JA
AT3G48450	TCP3	JA
AT3G48550	TCP3	JA
AT3G48720	TCP3	JA
AT3G48790	TCP3	JA
AT3G49130	TCP3	JA
AT3G49160	TCP3	JA
AT3G49200	TCP3	JA
AT3G49307	TCP3	JA
AT3G49570	TCP3	JA
AT3G49680	TCP3	JA
AT3G49750	TCP3	JA
AT3G49810	TCP3	JA
AT3G49900	TCP3	JA
AT3G49940	TCP3	JA
AT3G50030	TCP3	JA
AT3G50160	TCP3	JA
AT3G50240	TCP3	JA
AT3G50520	TCP3	JA
AT3G50530	TCP3	JA
AT3G50630	TCP3	JA
AT3G50640	TCP3	JA
AT3G50651	TCP3	JA
AT3G50660	TCP3	JA
AT3G50665	TCP3	JA
AT3G50690	TCP3	JA
AT3G50750	TCP3	JA
AT3G50751	TCP3	JA
AT3G50780	TCP3	JA
AT3G50800	TCP3	JA
AT3G50850	TCP3	JA
AT3G50890	TCP3	JA
AT3G51057	TCP3	JA
AT3G51090	TCP3	JA
AT3G51130	TCP3	JA
AT3G51210	TCP3	JA
AT3G51410	TCP3	JA
AT3G51420	TCP3	JA
AT3G51590	TCP3	JA
AT3G51660	TCP3	JA
AT3G51710	TCP3	JA
AT3G51780	TCP3	JA
AT3G51790	TCP3	JA
AT3G51950	TCP3	JA
AT3G51980	TCP3	JA
AT3G52060	TCP3	JA
AT3G52180	TCP3	JA
AT3G52220	TCP3	JA
AT3G52285	TCP3	JA
AT3G52340	TCP3	JA
AT3G52450	TCP3	JA
AT3G52460	TCP3	JA
AT3G52470	TCP3	JA
AT3G52840	TCP3	JA
AT3G52870	TCP3	JA
AT3G52910	TCP3	JA
AT3G52930	TCP3	JA
AT3G53140	TCP3	JA
AT3G53190	TCP3	JA
AT3G53260	TCP3	JA
AT3G53403	TCP3	JA
AT3G53420	TCP3	JA
AT3G53450	TCP3	JA
AT3G53550	TCP3	JA
AT3G53710	TCP3	JA
AT3G53720	TCP3	JA
AT3G53760	TCP3	JA
AT3G53800	TCP3	JA
AT3G53810	TCP3	JA
AT3G54140	TCP3	JA
AT3G54340	TCP3	JA
AT3G54400	TCP3	JA
AT3G54450	TCP3	JA
AT3G54820	TCP3	JA
AT3G54830	TCP3	JA
AT3G55290	TCP3	JA
AT3G55310	TCP3	JA
AT3G55360	TCP3	JA
AT3G55410	TCP3	JA
AT3G55420	TCP3	JA
AT3G55630	TCP3	JA
AT3G55730	TCP3	JA
AT3G55734	TCP3	JA
AT3G56060	TCP3	JA
AT3G56710	TCP3	JA
AT3G56810	TCP3	JA
AT3G56940	TCP3	JA
AT3G57110	TCP3	JA
AT3G57330	TCP3	JA
AT3G57400	TCP3	JA
AT3G57680	TCP3	JA
AT3G57800	TCP3	JA
AT3G57810	TCP3	JA
AT3G57850	TCP3	JA
AT3G57880	TCP3	JA
AT3G57990	TCP3	JA
AT3G58000	TCP3	JA
AT3G58070	TCP3	JA
AT3G58080	TCP3	JA
AT3G58120	TCP3	JA
AT3G58620	TCP3	JA
AT3G59060	TCP3	JA
AT3G59460	TCP3	JA
AT3G59884	TCP3	JA
AT3G59890	TCP3	JA
AT3G59940	TCP3	JA
AT3G60110	TCP3	JA
AT3G60140	TCP3	JA
AT3G60318	TCP3	JA
AT3G60380	TCP3	JA
AT3G60400	TCP3	JA
AT3G60420	TCP3	JA
AT3G60440	TCP3	JA
AT3G60640	TCP3	JA
AT3G60647	TCP3	JA
AT3G60660	TCP3	JA
AT3G60670	TCP3	JA
AT3G60760	TCP3	JA
AT3G60897	TCP3	JA
AT3G61380	TCP3	JA
AT3G61470	TCP3	JA
AT3G61530	TCP3	JA
AT3G61545	TCP3	JA
AT3G61580	TCP3	JA
AT3G61600	TCP3	JA
AT3G61700	TCP3	JA
AT3G61750	TCP3	JA
AT3G61825	TCP3	JA
AT3G61826	TCP3	JA
AT3G61840	TCP3	JA
AT3G61880	TCP3	JA
AT3G61910	TCP3	JA
AT3G61930	TCP3	JA
AT3G61947	TCP3	JA
AT3G61970	TCP3	JA
AT3G62440	TCP3	JA
AT3G62470	TCP3	JA
AT3G62540	TCP3	JA
AT3G62600	TCP3	JA
AT3G62610	TCP3	JA
AT3G62620	TCP3	JA
AT3G62630	TCP3	JA
AT3G62690	TCP3	JA
AT3G62760	TCP3	JA
AT3G62988	TCP3	JA
AT3G63006	TCP3	JA
AT3G63010	TCP3	JA
AT3G63020	TCP3	JA
AT3G63210	TCP3	JA
AT3G63400	TCP3	JA
AT3G63440	TCP3	JA
AT3G63445	TCP3	JA
AT4G00050	TCP3	JA
AT4G00150	TCP3	JA
AT4G00180	TCP3	JA
AT4G00370	TCP3	JA
AT4G00430	TCP3	JA
AT4G00810	TCP3	JA
AT4G00900	TCP3	JA
AT4G01060	TCP3	JA
AT4G01080	TCP3	JA
AT4G01100	TCP3	JA
AT4G01120	TCP3	JA
AT4G01250	TCP3	JA
AT4G01328	TCP3	JA
AT4G01335	TCP3	JA
AT4G01440	TCP3	JA
AT4G01460	TCP3	JA
AT4G01490	TCP3	JA
AT4G01500	TCP3	JA
AT4G01530	TCP3	JA
AT4G01710	TCP3	JA
AT4G01720	TCP3	JA
AT4G01940	TCP3	JA
AT4G02130	TCP3	JA
AT4G02940	TCP3	JA
AT4G03030	TCP3	JA
AT4G03140	TCP3	JA
AT4G03210	TCP3	JA
AT4G03270	TCP3	JA
AT4G03330	TCP3	JA
AT4G03400	TCP3	JA
AT4G03420	TCP3	JA
AT4G03560	TCP3	JA
AT4G03820	TCP3	JA
AT4G03935	TCP3	JA
AT4G04560	TCP3	JA
AT4G04630	TCP3	JA
AT4G04780	TCP3	JA
AT4G04840	TCP3	JA
AT4G04850	TCP3	JA
AT4G05100	TCP3	JA
AT4G06744	TCP3	JA
AT4G08151	TCP3	JA
AT4G08250	TCP3	JA
AT4G08290	TCP3	JA
AT4G08850	TCP3	JA
AT4G08871	TCP3	JA
AT4G08949	TCP3	JA
AT4G09153	TCP3	JA
AT4G09460	TCP3	JA
AT4G09560	TCP3	JA
AT4G09630	TCP3	JA
AT4G09820	TCP3	JA
AT4G09890	TCP3	JA
AT4G09965	TCP3	JA
AT4G10170	TCP3	JA
AT4G10250	TCP3	JA
AT4G10360	TCP3	JA
AT4G10440	TCP3	JA
AT4G10980	TCP3	JA
AT4G11140	TCP3	JA
AT4G11190	TCP3	JA
AT4G11280	TCP3	JA
AT4G11300	TCP3	JA
AT4G11460	TCP3	JA
AT4G11485	TCP3	JA
AT4G11540	TCP3	JA
AT4G11550	TCP3	JA
AT4G11610	TCP3	JA
AT4G11680	TCP3	JA
AT4G11850	TCP3	JA
AT4G11870	TCP3	JA
AT4G12050	TCP3	JA
AT4G12080	TCP3	JA
AT4G12300	TCP3	JA
AT4G12420	TCP3	JA
AT4G12423	TCP3	JA
AT4G12900	TCP3	JA
AT4G12910	TCP3	JA
AT4G12970	TCP3	JA
AT4G12980	TCP3	JA
AT4G13020	TCP3	JA
AT4G13070	TCP3	JA
AT4G13100	TCP3	JA
AT4G13180	TCP3	JA
AT4G13263	TCP3	JA
AT4G13260	TCP3	JA
AT4G13265	TCP3	JA
AT4G13395	TCP3	JA
AT4G13540	TCP3	JA
AT4G13940	TCP3	JA
AT4G14135	TCP3	JA
AT4G14200	TCP3	JA
AT4G14230	TCP3	JA
AT4G14520	TCP3	JA
AT4G14615	TCP3	JA
AT4G14620	TCP3	JA
AT4G14622	TCP3	JA
AT4G14730	TCP3	JA
AT4G14743	TCP3	JA
AT4G14746	TCP3	JA
AT4G14900	TCP3	JA
AT4G14940	TCP3	JA
AT4G15440	TCP3	JA
AT4G16110	TCP3	JA
AT4G16370	TCP3	JA
AT4G16490	TCP3	JA
AT4G16600	TCP3	JA
AT4G16680	TCP3	JA
AT4G16740	TCP3	JA
AT4G16745	TCP3	JA
AT4G16770	TCP3	JA
AT4G16780	TCP3	JA
AT4G16980	TCP3	JA
AT4G17245	TCP3	JA
AT4G17420	TCP3	JA
AT4G17453	TCP3	JA
AT4G17480	TCP3	JA
AT4G17550	TCP3	JA
AT4G17600	TCP3	JA
AT4G17670	TCP3	JA
AT4G17800	TCP3	JA
AT4G17810	TCP3	JA
AT4G17830	TCP3	JA
AT4G18010	TCP3	JA
AT4G18020	TCP3	JA
AT4G18030	TCP3	JA
AT4G18060	TCP3	JA
AT4G18170	TCP3	JA
AT4G18220	TCP3	JA
AT4G18290	TCP3	JA
AT4G18520	TCP3	JA
AT4G18540	TCP3	JA
AT4G18550	TCP3	JA
AT4G18580	TCP3	JA
AT4G18800	TCP3	JA
AT4G18815	TCP3	JA
AT4G18830	TCP3	JA
AT4G18900	TCP3	JA
AT4G18970	TCP3	JA
AT4G18975	TCP3	JA
AT4G19170	TCP3	JA
AT4G19410	TCP3	JA
AT4G19430	TCP3	JA
AT4G19530	TCP3	JA
AT4G19620	TCP3	JA
AT4G19645	TCP3	JA
AT4G19660	TCP3	JA
AT4G19700	TCP3	JA
AT4G20006	TCP3	JA
AT4G20370	TCP3	JA
AT4G21200	TCP3	JA
AT4G21363	TCP3	JA
AT4G21400	TCP3	JA
AT4G21440	TCP3	JA
AT4G21500	TCP3	JA
AT4G21570	TCP3	JA
AT4G21750	TCP3	JA
AT4G21850	TCP3	JA
AT4G21910	TCP3	JA
AT4G21930	TCP3	JA
AT4G21960	TCP3	JA
AT4G22020	TCP3	JA
AT4G22200	TCP3	JA
AT4G22490	TCP3	JA
AT4G22505	TCP3	JA
AT4G22540	TCP3	JA
AT4G22620	TCP3	JA
AT4G22770	TCP3	JA
AT4G22800	TCP3	JA
AT4G22810	TCP3	JA
AT4G22970	TCP3	JA
AT4G23000	TCP3	JA
AT4G23030	TCP3	JA
AT4G23060	TCP3	JA
AT4G23190	TCP3	JA
AT4G23220	TCP3	JA
AT4G23300	TCP3	JA
AT4G23670	TCP3	JA
AT4G23680	TCP3	JA
AT4G23740	TCP3	JA
AT4G23760	TCP3	JA
AT4G24040	TCP3	JA
AT4G24060	TCP3	JA
AT4G24150	TCP3	JA
AT4G24240	TCP3	JA
AT4G24350	TCP3	JA
AT4G24730	TCP3	JA
AT4G24760	TCP3	JA
AT4G24790	TCP3	JA
AT4G24960	TCP3	JA
AT4G25100	TCP3	JA
AT4G25410	TCP3	JA
AT4G25560	TCP3	JA
AT4G25640	TCP3	JA
AT4G25750	TCP3	JA
AT4G25960	TCP3	JA
AT4G25970	TCP3	JA
AT4G26000	TCP3	JA
AT4G26120	TCP3	JA
AT4G26530	TCP3	JA
AT4G26540	TCP3	JA
AT4G26850	TCP3	JA
AT4G26940	TCP3	JA
AT4G26950	TCP3	JA
AT4G27260	TCP3	JA
AT4G27270	TCP3	JA
AT4G27310	TCP3	JA
AT4G27330	TCP3	JA
AT4G27440	TCP3	JA
AT4G27652	TCP3	JA
AT4G27657	TCP3	JA
AT4G27700	TCP3	JA
AT4G27720	TCP3	JA
AT4G27870	TCP3	JA
AT4G27900	TCP3	JA
AT4G27960	TCP3	JA
AT4G28240	TCP3	JA
AT4G28250	TCP3	JA
AT4G28390	TCP3	JA
AT4G28540	TCP3	JA
AT4G28630	TCP3	JA
AT4G28720	TCP3	JA
AT4G28730	TCP3	JA
AT4G28760	TCP3	JA
AT4G28890	TCP3	JA
AT4G29080	TCP3	JA
AT4G29090	TCP3	JA
AT4G29140	TCP3	JA
AT4G29350	TCP3	JA
AT4G29530	TCP3	JA
AT4G29700	TCP3	JA
AT4G29735	TCP3	JA
AT4G30060	TCP3	JA
AT4G30064	TCP3	JA
AT4G30067	TCP3	JA
AT4G30160	TCP3	JA
AT4G30190	TCP3	JA
AT4G30200	TCP3	JA
AT4G30270	TCP3	JA
AT4G30280	TCP3	JA
AT4G30290	TCP3	JA
AT4G30400	TCP3	JA
AT4G30410	TCP3	JA
AT4G30490	TCP3	JA
AT4G30510	TCP3	JA
AT4G30560	TCP3	JA
AT4G30610	TCP3	JA
AT4G30660	TCP3	JA
AT4G30790	TCP3	JA
AT4G30960	TCP3	JA
AT4G31380	TCP3	JA
AT4G31550	TCP3	JA
AT4G31580	TCP3	JA
AT4G31590	TCP3	JA
AT4G31750	TCP3	JA
AT4G31820	TCP3	JA
AT4G31875	TCP3	JA
AT4G32340	TCP3	JA
AT4G32400	TCP3	JA
AT4G32480	TCP3	JA
AT4G32530	TCP3	JA
AT4G32551	TCP3	JA
AT4G32605	TCP3	JA
AT4G32710	TCP3	JA
AT4G32810	TCP3	JA
AT4G32830	TCP3	JA
AT4G33000	TCP3	JA
AT4G33220	TCP3	JA
AT4G33410	TCP3	JA
AT4G33540	TCP3	JA
AT4G33565	TCP3	JA
AT4G33666	TCP3	JA
AT4G33720	TCP3	JA
AT4G33905	TCP3	JA
AT4G34060	TCP3	JA
AT4G34200	TCP3	JA
AT4G34240	TCP3	JA
AT4G34760	TCP3	JA
AT4G34830	TCP3	JA
AT4G34950	TCP3	JA
AT4G35060	TCP3	JA
AT4G35100	TCP3	JA
AT4G35240	TCP3	JA
AT4G35270	TCP3	JA
AT4G35300	TCP3	JA
AT4G35600	TCP3	JA
AT4G35837	TCP3	JA
AT4G35905	TCP3	JA
AT4G35920	TCP3	JA
AT4G35930	TCP3	JA
AT4G36000	TCP3	JA
AT4G36020	TCP3	JA
AT4G36180	TCP3	JA
AT4G36220	TCP3	JA
AT4G36250	TCP3	JA
AT4G36268	TCP3	JA
AT4G36550	TCP3	JA
AT4G36710	TCP3	JA
AT4G36770	TCP3	JA
AT4G36850	TCP3	JA
AT4G36860	TCP3	JA
AT4G36910	TCP3	JA
AT4G36920	TCP3	JA
AT4G36925	TCP3	JA
AT4G36930	TCP3	JA
AT4G36980	TCP3	JA
AT4G37070	TCP3	JA
AT4G37260	TCP3	JA
AT4G37300	TCP3	JA
AT4G37310	TCP3	JA
AT4G37440	TCP3	JA
AT4G37460	TCP3	JA
AT4G37580	TCP3	JA
AT4G37590	TCP3	JA
AT4G37608	TCP3	JA
AT4G37660	TCP3	JA
AT4G37670	TCP3	JA
AT4G37680	TCP3	JA
AT4G37685	TCP3	JA
AT4G37690	TCP3	JA
AT4G37740	TCP3	JA
AT4G37770	TCP3	JA
AT4G37780	TCP3	JA
AT4G37790	TCP3	JA
AT4G37820	TCP3	JA
AT4G37890	TCP3	JA
AT4G38470	TCP3	JA
AT4G38520	TCP3	JA
AT4G38580	TCP3	JA
AT4G38620	TCP3	JA
AT4G38660	TCP3	JA
AT4G38670	TCP3	JA
AT4G38850	TCP3	JA
AT4G38860	TCP3	JA
AT4G39030	TCP3	JA
AT4G39210	TCP3	JA
AT4G39360	TCP3	JA
AT4G39390	TCP3	JA
AT4G39400	TCP3	JA
AT4G39420	TCP3	JA
AT4G39460	TCP3	JA
AT4G39670	TCP3	JA
AT4G39710	TCP3	JA
AT4G39730	TCP3	JA
AT4G39770	TCP3	JA
AT4G39780	TCP3	JA
AT4G39800	TCP3	JA
AT4G39970	TCP3	JA
AT4G40011	TCP3	JA
AT4G40050	TCP3	JA
AT5G01090	TCP3	JA
AT5G01380	TCP3	JA
AT5G01420	TCP3	JA
AT5G01520	TCP3	JA
AT5G01715	TCP3	JA
AT5G01747	TCP3	JA
AT5G01790	TCP3	JA
AT5G01830	TCP3	JA
AT5G01880	TCP3	JA
AT5G01900	TCP3	JA
AT5G02030	TCP3	JA
AT5G02240	TCP3	JA
AT5G02410	TCP3	JA
AT5G02435	TCP3	JA
AT5G02570	TCP3	JA
AT5G02760	TCP3	JA
AT5G02970	TCP3	JA
AT5G03220	TCP3	JA
AT5G03370	TCP3	JA
AT5G03630	TCP3	JA
AT5G03680	TCP3	JA
AT5G03760	TCP3	JA
AT5G03790	TCP3	JA
AT5G03837	TCP3	JA
AT5G03870	TCP3	JA
AT5G04110	TCP3	JA
AT5G04140	TCP3	JA
AT5G04200	TCP3	JA
AT5G04470	TCP3	JA
AT5G04530	TCP3	JA
AT5G04560	TCP3	JA
AT5G04780	TCP3	JA
AT5G04820	TCP3	JA
AT5G05020	TCP3	JA
AT5G05140	TCP3	JA
AT5G05160	TCP3	JA
AT5G05190	TCP3	JA
AT5G05490	TCP3	JA
AT5G05550	TCP3	JA
AT5G05690	TCP3	JA
AT5G05940	TCP3	JA
AT5G06050	TCP3	JA
AT5G06120	TCP3	JA
AT5G06250	TCP3	JA
AT5G06260	TCP3	JA
AT5G06390	TCP3	JA
AT5G06839	TCP3	JA
AT5G07010	TCP3	JA
AT5G07200	TCP3	JA
AT5G07240	TCP3	JA
AT5G07300	TCP3	JA
AT5G07800	TCP3	JA
AT5G07860	TCP3	JA
AT5G07990	TCP3	JA
AT5G08130	TCP3	JA
AT5G08200	TCP3	JA
AT5G08240	TCP3	JA
AT5G08260	TCP3	JA
AT5G08330	TCP3	JA
AT5G08335	TCP3	JA
AT5G08520	TCP3	JA
AT5G08580	TCP3	JA
AT5G08660	TCP3	JA
AT5G09410	TCP3	JA
AT5G09430	TCP3	JA
AT5G09440	TCP3	JA
AT5G09460	TCP3	JA
AT5G09461	TCP3	JA
AT5G09462	TCP3	JA
AT5G09463	TCP3	JA
AT5G09470	TCP3	JA
AT5G09620	TCP3	JA
AT5G09710	TCP3	JA
AT5G09730	TCP3	JA
AT5G09970	TCP3	JA
AT5G10110	TCP3	JA
AT5G10310	TCP3	JA
AT5G10440	TCP3	JA
AT5G10550	TCP3	JA
AT5G10720	TCP3	JA
AT5G10780	TCP3	JA
AT5G10920	TCP3	JA
AT5G10980	TCP3	JA
AT5G11000	TCP3	JA
AT5G11050	TCP3	JA
AT5G11100	TCP3	JA
AT5G11260	TCP3	JA
AT5G11270	TCP3	JA
AT5G11420	TCP3	JA
AT5G11460	TCP3	JA
AT5G11550	TCP3	JA
AT5G11660	TCP3	JA
AT5G11800	TCP3	JA
AT5G11950	TCP3	JA
AT5G11960	TCP3	JA
AT5G12043	TCP3	JA
AT5G12840	TCP3	JA
AT5G12860	TCP3	JA
AT5G12890	TCP3	JA
AT5G13100	TCP3	JA
AT5G13110	TCP3	JA
AT5G13140	TCP3	JA
AT5G13170	TCP3	JA
AT5G13180	TCP3	JA
AT5G13190	TCP3	JA
AT5G13260	TCP3	JA
AT5G13290	TCP3	JA
AT5G13330	TCP3	JA
AT5G13340	TCP3	JA
AT5G13590	TCP3	JA
AT5G13710	TCP3	JA
AT5G13740	TCP3	JA
AT5G13880	TCP3	JA
AT5G13950	TCP3	JA
AT5G14210	TCP3	JA
AT5G14330	TCP3	JA
AT5G14360	TCP3	JA
AT5G14700	TCP3	JA
AT5G14740	TCP3	JA
AT5G14780	TCP3	JA
AT5G14930	TCP3	JA
AT5G15160	TCP3	JA
AT5G15220	TCP3	JA
AT5G15310	TCP3	JA
AT5G15320	TCP3	JA
AT5G15410	TCP3	JA
AT5G15420	TCP3	JA
AT5G15600	TCP3	JA
AT5G15990	TCP3	JA
AT5G16030	TCP3	JA
AT5G16567	TCP3	JA
AT5G16600	TCP3	JA
AT5G16830	TCP3	JA
AT5G17210	TCP3	JA
AT5G17233	TCP3	JA
AT5G17250	TCP3	JA
AT5G17300	TCP3	JA
AT5G17610	TCP3	JA
AT5G17810	TCP3	JA
AT5G17840	TCP3	JA
AT5G17890	TCP3	JA
AT5G17920	TCP3	JA
AT5G18030	TCP3	JA
AT5G18245	TCP3	JA
AT5G18280	TCP3	JA
AT5G18440	TCP3	JA
AT5G18460	TCP3	JA
AT5G18650	TCP3	JA
AT5G18661	TCP3	JA
AT5G18680	TCP3	JA
AT5G18700	TCP3	JA
AT5G18860	TCP3	JA
AT5G19090	TCP3	JA
AT5G19100	TCP3	JA
AT5G19130	TCP3	JA
AT5G19180	TCP3	JA
AT5G19340	TCP3	JA
AT5G19390	TCP3	JA
AT5G19590	TCP3	JA
AT5G19650	TCP3	JA
AT5G19730	TCP3	JA
AT5G20110	TCP3	JA
AT5G20440	TCP3	JA
AT5G20630	TCP3	JA
AT5G20635	TCP3	JA
AT5G20670	TCP3	JA
AT5G20700	TCP3	JA
AT5G20950	TCP3	JA
AT5G21040	TCP3	JA
AT5G21105	TCP3	JA
AT5G21482	TCP3	JA
AT5G21535	TCP3	JA
AT5G21940	TCP3	JA
AT5G22315	TCP3	JA
AT5G22500	TCP3	JA
AT5G22510	TCP3	JA
AT5G22770	TCP3	JA
AT5G22910	TCP3	JA
AT5G23027	TCP3	JA
AT5G23050	TCP3	JA
AT5G23100	TCP3	JA
AT5G23210	TCP3	JA
AT5G23280	TCP3	JA
AT5G23460	TCP3	JA
AT5G23700	TCP3	JA
AT5G23710	TCP3	JA
AT5G23740	TCP3	JA
AT5G24000	TCP3	JA
AT5G24200	TCP3	JA
AT5G24210	TCP3	JA
AT5G24270	TCP3	JA
AT5G24540	TCP3	JA
AT5G24570	TCP3	JA
AT5G24870	TCP3	JA
AT5G24910	TCP3	JA
AT5G24920	TCP3	JA
AT5G24930	TCP3	JA
AT5G24990	TCP3	JA
AT5G25180	TCP3	JA
AT5G25210	TCP3	JA
AT5G25220	TCP3	JA
AT5G25280	TCP3	JA
AT5G25460	TCP3	JA
AT5G25470	TCP3	JA
AT5G25610	TCP3	JA
AT5G25615	TCP3	JA
AT5G25620	TCP3	JA
AT5G25810	TCP3	JA
AT5G26146	TCP3	JA
AT5G26220	TCP3	JA
AT5G26230	TCP3	JA
AT5G26660	TCP3	JA
AT5G26790	TCP3	JA
AT5G26920	TCP3	JA
AT5G27030	TCP3	JA
AT5G27320	TCP3	JA
AT5G27345	TCP3	JA
AT5G27360	TCP3	JA
AT5G27370	TCP3	JA
AT5G28040	TCP3	JA
AT5G28300	TCP3	JA
AT5G28490	TCP3	JA
AT5G28640	TCP3	JA
AT5G28840	TCP3	JA
AT5G33285	TCP3	JA
AT5G33320	TCP3	JA
AT5G35407	TCP3	JA
AT5G35570	TCP3	JA
AT5G35715	TCP3	JA
AT5G35730	TCP3	JA
AT5G35860	TCP3	JA
AT5G35870	TCP3	JA
AT5G36910	TCP3	JA
AT5G37160	TCP3	JA
AT5G37850	TCP3	JA
AT5G37980	TCP3	JA
AT5G38096	TCP3	JA
AT5G38195	TCP3	JA
AT5G38197	TCP3	JA
AT5G38317	TCP3	JA
AT5G38320	TCP3	JA
AT5G38400	TCP3	JA
AT5G38410	TCP3	JA
AT5G38420	TCP3	JA
AT5G38530	TCP3	JA
AT5G39050	TCP3	JA
AT5G39300	TCP3	JA
AT5G39570	TCP3	JA
AT5G39760	TCP3	JA
AT5G39790	TCP3	JA
AT5G39850	TCP3	JA
AT5G39860	TCP3	JA
AT5G40050	TCP3	JA
AT5G40220	TCP3	JA
AT5G40470	TCP3	JA
AT5G40540	TCP3	JA
AT5G40600	TCP3	JA
AT5G40660	TCP3	JA
AT5G40790	TCP3	JA
AT5G41050	TCP3	JA
AT5G41070	TCP3	JA
AT5G41071	TCP3	JA
AT5G41315	TCP3	JA
AT5G41401	TCP3	JA
AT5G41410	TCP3	JA
AT5G41460	TCP3	JA
AT5G42092	TCP3	JA
AT5G42100	TCP3	JA
AT5G42210	TCP3	JA
AT5G42645	TCP3	JA
AT5G42677	TCP3	JA
AT5G42950	TCP3	JA
AT5G43020	TCP3	JA
AT5G43120	TCP3	JA
AT5G43190	TCP3	JA
AT5G43270	TCP3	JA
AT5G43403	TCP3	JA
AT5G43810	TCP3	JA
AT5G43870	TCP3	JA
AT5G43890	TCP3	JA
AT5G44050	TCP3	JA
AT5G44250	TCP3	JA
AT5G44255	TCP3	JA
AT5G44270	TCP3	JA
AT5G44345	TCP3	JA
AT5G44420	TCP3	JA
AT5G44440	TCP3	JA
AT5G44572	TCP3	JA
AT5G44580	TCP3	JA
AT5G44585	TCP3	JA
AT5G44680	TCP3	JA
AT5G45060	TCP3	JA
AT5G45100	TCP3	JA
AT5G45120	TCP3	JA
AT5G45650	TCP3	JA
AT5G45860	TCP3	JA
AT5G46270	TCP3	JA
AT5G46330	TCP3	JA
AT5G46420	TCP3	JA
AT5G46595	TCP3	JA
AT5G46600	TCP3	JA
AT5G46680	TCP3	JA
AT5G46690	TCP3	JA
AT5G46830	TCP3	JA
AT5G47040	TCP3	JA
AT5G47100	TCP3	JA
AT5G47220	TCP3	JA
AT5G47380	TCP3	JA
AT5G47500	TCP3	JA
AT5G47550	TCP3	JA
AT5G47560	TCP3	JA
AT5G47610	TCP3	JA
AT5G47640	TCP3	JA
AT5G47700	TCP3	JA
AT5G47800	TCP3	JA
AT5G47840	TCP3	JA
AT5G47910	TCP3	JA
AT5G48180	TCP3	JA
AT5G48370	TCP3	JA
AT5G48650	TCP3	JA
AT5G48900	TCP3	JA
AT5G49100	TCP3	JA
AT5G49334	TCP3	JA
AT5G49360	TCP3	JA
AT5G50160	TCP3	JA
AT5G50423	TCP3	JA
AT5G50860	TCP3	JA
AT5G50915	TCP3	JA
AT5G50960	TCP3	JA
AT5G51050	TCP3	JA
AT5G51210	TCP3	JA
AT5G51260	TCP3	JA
AT5G51330	TCP3	JA
AT5G51550	TCP3	JA
AT5G51560	TCP3	JA
AT5G51770	TCP3	JA
AT5G51910	TCP3	JA
AT5G52260	TCP3	JA
AT5G52280	TCP3	JA
AT5G52320	TCP3	JA
AT5G52430	TCP3	JA
AT5G52830	TCP3	JA
AT5G52840	TCP3	JA
AT5G52882	TCP3	JA
AT5G52890	TCP3	JA
AT5G52900	TCP3	JA
AT5G53160	TCP3	JA
AT5G53170	TCP3	JA
AT5G53220	TCP3	JA
AT5G53280	TCP3	JA
AT5G53300	TCP3	JA
AT5G53370	TCP3	JA
AT5G53400	TCP3	JA
AT5G53410	TCP3	JA
AT5G53480	TCP3	JA
AT5G53510	TCP3	JA
AT5G53540	TCP3	JA
AT5G53760	TCP3	JA
AT5G53880	TCP3	JA
AT5G53900	TCP3	JA
AT5G53940	TCP3	JA
AT5G54040	TCP3	JA
AT5G54145	TCP3	JA
AT5G54150	TCP3	JA
AT5G54225	TCP3	JA
AT5G54300	TCP3	JA
AT5G54470	TCP3	JA
AT5G54490	TCP3	JA
AT5G54510	TCP3	JA
AT5G54530	TCP3	JA
AT5G54620	TCP3	JA
AT5G54640	TCP3	JA
AT5G54700	TCP3	JA
AT5G54745	TCP3	JA
AT5G54770	TCP3	JA
AT5G54840	TCP3	JA
AT5G55380	TCP3	JA
AT5G55400	TCP3	JA
AT5G55530	TCP3	JA
AT5G55620	TCP3	JA
AT5G55896	TCP3	JA
AT5G55910	TCP3	JA
AT5G55920	TCP3	JA
AT5G56230	TCP3	JA
AT5G56290	TCP3	JA
AT5G56530	TCP3	JA
AT5G56590	TCP3	JA
AT5G56620	TCP3	JA
AT5G56840	TCP3	JA
AT5G56865	TCP3	JA
AT5G56975	TCP3	JA
AT5G56980	TCP3	JA
AT5G57035	TCP3	JA
AT5G57070	TCP3	JA
AT5G57150	TCP3	JA
AT5G57170	TCP3	JA
AT5G57280	TCP3	JA
AT5G57350	TCP3	JA
AT5G57510	TCP3	JA
AT5G57520	TCP3	JA
AT5G57565	TCP3	JA
AT5G57660	TCP3	JA
AT5G57670	TCP3	JA
AT5G57685	TCP3	JA
AT5G57720	TCP3	JA
AT5G57760	TCP3	JA
AT5G57780	TCP3	JA
AT5G57800	TCP3	JA
AT5G58000	TCP3	JA
AT5G58020	TCP3	JA
AT5G58120	TCP3	JA
AT5G58140	TCP3	JA
AT5G58412	TCP3	JA
AT5G58440	TCP3	JA
AT5G58520	TCP3	JA
AT5G58530	TCP3	JA
AT5G58900	TCP3	JA
AT5G59010	TCP3	JA
AT5G59050	TCP3	JA
AT5G59130	TCP3	JA
AT5G59220	TCP3	JA
AT5G59320	TCP3	JA
AT5G59370	TCP3	JA
AT5G59450	TCP3	JA
AT5G59730	TCP3	JA
AT5G59780	TCP3	JA
AT5G59790	TCP3	JA
AT5G60200	TCP3	JA
AT5G60210	TCP3	JA
AT5G60390	TCP3	JA
AT5G60670	TCP3	JA
AT5G60680	TCP3	JA
AT5G60750	TCP3	JA
AT5G60760	TCP3	JA
AT5G60850	TCP3	JA
AT5G60860	TCP3	JA
AT5G60910	TCP3	JA
AT5G60966	TCP3	JA
AT5G61120	TCP3	JA
AT5G61170	TCP3	JA
AT5G61270	TCP3	JA
AT5G61290	TCP3	JA
AT5G61420	TCP3	JA
AT5G61440	TCP3	JA
AT5G61445	TCP3	JA
AT5G61520	TCP3	JA
AT5G61570	TCP3	JA
AT5G61590	TCP3	JA
AT5G61810	TCP3	JA
AT5G61970	TCP3	JA
AT5G62170	TCP3	JA
AT5G62280	TCP3	JA
AT5G62290	TCP3	JA
AT5G62480	TCP3	JA
AT5G62630	TCP3	JA
AT5G62900	TCP3	JA
AT5G63087	TCP3	JA
AT5G63180	TCP3	JA
AT5G63410	TCP3	JA
AT5G63905	TCP3	JA
AT5G64260	TCP3	JA
AT5G64410	TCP3	JA
AT5G64430	TCP3	JA
AT5G64550	TCP3	JA
AT5G64552	TCP3	JA
AT5G64660	TCP3	JA
AT5G64770	TCP3	JA
AT5G64850	TCP3	JA
AT5G64860	TCP3	JA
AT5G64905	TCP3	JA
AT5G65130	TCP3	JA
AT5G65140	TCP3	JA
AT5G65158	TCP3	JA
AT5G65165	TCP3	JA
AT5G65300	TCP3	JA
AT5G65310	TCP3	JA
AT5G65410	TCP3	JA
AT5G65420	TCP3	JA
AT5G65510	TCP3	JA
AT5G65630	TCP3	JA
AT5G65660	TCP3	JA
AT5G65670	TCP3	JA
AT5G65700	TCP3	JA
AT5G65730	TCP3	JA
AT5G65800	TCP3	JA
AT5G66310	TCP3	JA
AT5G66610	TCP3	JA
AT5G66620	TCP3	JA
AT5G66700	TCP3	JA
AT5G66740	TCP3	JA
AT5G66950	TCP3	JA
AT5G67110	TCP3	JA
AT5G67180	TCP3	JA
AT5G67190	TCP3	JA
AT5G67200	TCP3	JA
AT5G67260	TCP3	JA
AT5G67280	TCP3	JA
AT5G67370	TCP3	JA
AT5G67411	TCP3	JA
AT5G67420	TCP3	JA
AT5G67430	TCP3	JA
AT5G67440	TCP3	JA
AT5G67470	TCP3	JA
AT1G33785	EDF2	JA
AT1G40104	EDF2	JA
AT2G01008	EDF2	JA
AT2G01010	EDF2	JA
AT2G01020	EDF2	JA
AT2G01023	EDF2	JA
AT2G07880	EDF2	JA
AT2G07981	EDF2	JA
AT2G08986	EDF2	JA
AT2G16586	EDF2	JA
AT3G33055	EDF2	JA
AT3G33076	EDF2	JA
AT3G41761	EDF2	JA
AT3G41762	EDF2	JA
AT3G41768	EDF2	JA
AT3G41979	EDF2	JA
AT4G06474	EDF2	JA
AT4G06700	EDF2	JA
AT4G06702	EDF2	JA
AT4G06708	EDF2	JA
AT4G06710	EDF2	JA
AT4G06716	EDF2	JA
AT4G06718	EDF2	JA
AT5G10340	EDF2	JA
AT5G29550	EDF2	JA
AT5G31770	EDF2	JA
AT5G31787	EDF2	JA
AT5G31804	EDF2	JA
AT5G31821	EDF2	JA
AT1G01820	EDF2	JA
AT2G41225	EDF2	JA
AT3G33058	EDF2	JA
AT3G58080	EDF2	JA
AT4G37770	EDF2	JA
AT5G53270	EDF2	JA
AT1G04310	EIN3	JA
AT1G09520	EIN3	JA
AT1G13260	EIN3	JA
AT1G16370	EIN3	JA
AT1G36060	EIN3	JA
AT1G40104	EIN3	JA
AT1G75490	EIN3	JA
AT2G01008	EIN3	JA
AT2G01023	EIN3	JA
AT2G07754	EIN3	JA
AT2G07722	EIN3	JA
AT2G07981	EIN3	JA
AT2G08986	EIN3	JA
AT2G25482	EIN3	JA
AT2G25490	EIN3	JA
AT2G32560	EIN3	JA
AT2G36680	EIN3	JA
AT2G44080	EIN3	JA
AT3G23150	EIN3	JA
AT3G33055	EIN3	JA
AT3G33058	EIN3	JA
AT3G41762	EIN3	JA
AT3G41768	EIN3	JA
AT3G41979	EIN3	JA
AT3G59900	EIN3	JA
AT4G02715	EIN3	JA
AT4G06700	EIN3	JA
AT4G06708	EIN3	JA
AT4G06710	EIN3	JA
AT4G06718	EIN3	JA
AT4G08949	EIN3	JA
AT4G17615	EIN3	JA
AT4G27310	EIN3	JA
AT5G22490	EIN3	JA
AT5G25350	EIN3	JA
AT5G29550	EIN3	JA
AT5G31770	EIN3	JA
AT5G31804	EIN3	JA
AT5G31821	EIN3	JA
AT5G46330	EIN3	JA
AT5G49690	EIN3	JA
AT5G57760	EIN3	JA
AT1G02350	BES1	BR
AT1G03610	BES1	BR
AT1G07420	BES1	BR
AT1G07985	BES1	BR
AT1G09260	BES1	BR
AT1G09530	BES1	BR
AT1G12420	BES1	BR
AT1G14860	BES1	BR
AT1G15120	BES1	BR
AT1G18740	BES1	BR
AT1G20900	BES1	BR
AT1G21050	BES1	BR
AT1G22830	BES1	BR
AT1G23080	BES1	BR
AT1G28360	BES1	BR
AT1G29640	BES1	BR
AT1G30110	BES1	BR
AT1G30330	BES1	BR
AT1G49780	BES1	BR
AT1G51170	BES1	BR
AT1G53830	BES1	BR
AT1G54210	BES1	BR
AT1G63720	BES1	BR
AT1G69570	BES1	BR
AT1G70944	BES1	BR
AT1G72180	BES1	BR
AT1G75050	BES1	BR
AT1G75170	BES1	BR
AT1G75180	BES1	BR
AT1G75240	BES1	BR
AT1G75388	BES1	BR
AT1G75390	BES1	BR
AT1G75450	BES1	BR
AT1G76500	BES1	BR
AT1G79420	BES1	BR
AT1G80840	BES1	BR
AT2G01023	BES1	BR
AT2G08986	BES1	BR
AT2G14210	BES1	BR
AT2G24765	BES1	BR
AT2G26700	BES1	BR
AT2G28355	BES1	BR
AT2G29390	BES1	BR
AT2G30060	BES1	BR
AT2G31083	BES1	BR
AT2G32560	BES1	BR
AT2G35208	BES1	BR
AT2G42440	BES1	BR
AT2G42870	BES1	BR
AT2G43060	BES1	BR
AT2G44660	BES1	BR
AT2G44910	BES1	BR
AT2G44920	BES1	BR
AT2G45050	BES1	BR
AT2G45210	BES1	BR
AT2G45430	BES1	BR
AT2G45685	BES1	BR
AT2G46225	BES1	BR
AT2G46660	BES1	BR
AT3G03626	BES1	BR
AT3G04732	BES1	BR
AT3G06750	BES1	BR
AT3G12920	BES1	BR
AT3G13380	BES1	BR
AT3G13510	BES1	BR
AT3G15210	BES1	BR
AT3G15500	BES1	BR
AT3G17100	BES1	BR
AT3G18710	BES1	BR
AT3G19390	BES1	BR
AT3G19680	BES1	BR
AT3G19690	BES1	BR
AT3G20830	BES1	BR
AT3G21320	BES1	BR
AT3G23040	BES1	BR
AT3G23630	BES1	BR
AT3G29575	BES1	BR
AT3G30170	BES1	BR
AT3G33055	BES1	BR
AT3G41761	BES1	BR
AT3G41762	BES1	BR
AT3G41768	BES1	BR
AT3G41979	BES1	BR
AT3G44610	BES1	BR
AT3G47940	BES1	BR
AT3G48240	BES1	BR
AT3G50070	BES1	BR
AT3G50660	BES1	BR
AT3G50665	BES1	BR
AT3G50800	BES1	BR
AT3G51400	BES1	BR
AT3G58850	BES1	BR
AT3G58860	BES1	BR
AT3G60200	BES1	BR
AT3G60400	BES1	BR
AT3G60550	BES1	BR
AT3G60680	BES1	BR
AT3G62090	BES1	BR
AT3G63210	BES1	BR
AT4G01250	BES1	BR
AT4G01680	BES1	BR
AT4G01690	BES1	BR
AT4G05100	BES1	BR
AT4G06474	BES1	BR
AT4G06700	BES1	BR
AT4G06702	BES1	BR
AT4G08040	BES1	BR
AT4G14130	BES1	BR
AT4G14560	BES1	BR
AT4G16370	BES1	BR
AT4G16380	BES1	BR
AT4G16770	BES1	BR
AT4G16780	BES1	BR
AT4G17440	BES1	BR
AT4G17453	BES1	BR
AT4G17810	BES1	BR
AT4G19700	BES1	BR
AT4G24040	BES1	BR
AT4G24972	BES1	BR
AT4G25620	BES1	BR
AT4G26210	BES1	BR
AT4G27270	BES1	BR
AT4G29130	BES1	BR
AT4G31390	BES1	BR
AT4G35720	BES1	BR
AT4G36180	BES1	BR
AT4G36370	BES1	BR
AT4G36780	BES1	BR
AT4G37250	BES1	BR
AT4G37540	BES1	BR
AT4G39390	BES1	BR
AT4G39400	BES1	BR
AT4G39800	BES1	BR
AT5G01734	BES1	BR
AT5G02200	BES1	BR
AT5G02530	BES1	BR
AT5G03660	BES1	BR
AT5G05440	BES1	BR
AT5G05700	BES1	BR
AT5G07580	BES1	BR
AT5G08139	BES1	BR
AT5G08790	BES1	BR
AT5G09440	BES1	BR
AT5G09805	BES1	BR
AT5G15750	BES1	BR
AT5G17795	BES1	BR
AT5G17800	BES1	BR
AT5G27030	BES1	BR
AT5G29550	BES1	BR
AT5G31804	BES1	BR
AT5G31821	BES1	BR
AT5G38975	BES1	BR
AT5G41600	BES1	BR
AT5G42750	BES1	BR
AT5G45100	BES1	BR
AT5G47225	BES1	BR
AT5G47370	BES1	BR
AT5G49100	BES1	BR
AT5G52430	BES1	BR
AT5G54510	BES1	BR
AT5G56040	BES1	BR
AT5G56980	BES1	BR
AT5G57785	BES1	BR
AT5G61997	BES1	BR
AT5G63790	BES1	BR
AT5G64250	BES1	BR
AT5G65300	BES1	BR
AT5G65305	BES1	BR
AT5G66080	BES1	BR
AT5G67290	BES1	BR
AT1G01380	TCP3	BR
AT1G07380	TCP3	BR
AT1G14920	TCP3	BR
AT1G15250	TCP3	BR
AT1G20650	TCP3	BR
AT1G24265	TCP3	BR
AT1G27370	TCP3	BR
AT1G33240	TCP3	BR
AT1G51130	TCP3	BR
AT1G52790	TCP3	BR
AT1G53220	TCP3	BR
AT1G55450	TCP3	BR
AT1G67910	TCP3	BR
AT1G69130	TCP3	BR
AT1G70200	TCP3	BR
AT1G72700	TCP3	BR
AT1G75530	TCP3	BR
AT1G75700	TCP3	BR
AT2G01023	TCP3	BR
AT2G08986	TCP3	BR
AT2G21050	TCP3	BR
AT2G28056	TCP3	BR
AT2G41940	TCP3	BR
AT2G41945	TCP3	BR
AT2G45685	TCP3	BR
AT2G46530	TCP3	BR
AT2G46660	TCP3	BR
AT2G46790	TCP3	BR
AT2G46820	TCP3	BR
AT3G12920	TCP3	BR
AT3G22880	TCP3	BR
AT3G33055	TCP3	BR
AT3G41761	TCP3	BR
AT3G41762	TCP3	BR
AT3G41979	TCP3	BR
AT3G52340	TCP3	BR
AT3G52910	TCP3	BR
AT3G53550	TCP3	BR
AT3G58080	TCP3	BR
AT3G58620	TCP3	BR
AT3G61700	TCP3	BR
AT4G01490	TCP3	BR
AT4G06700	TCP3	BR
AT4G06702	TCP3	BR
AT4G06716	TCP3	BR
AT4G06718	TCP3	BR
AT4G08250	TCP3	BR
AT4G08949	TCP3	BR
AT4G10250	TCP3	BR
AT4G11300	TCP3	BR
AT4G16745	TCP3	BR
AT4G22810	TCP3	BR
AT4G24150	TCP3	BR
AT4G27330	TCP3	BR
AT4G28630	TCP3	BR
AT4G37070	TCP3	BR
AT5G06260	TCP3	BR
AT5G11050	TCP3	BR
AT5G11060	TCP3	BR
AT5G11950	TCP3	BR
AT5G14070	TCP3	BR
AT5G20110	TCP3	BR
AT5G25220	TCP3	BR
AT5G28640	TCP3	BR
AT5G29550	TCP3	BR
AT5G31804	TCP3	BR
AT5G31821	TCP3	BR
AT5G39070	TCP3	BR
AT5G41401	TCP3	BR
AT5G45100	TCP3	BR
AT5G53400	TCP3	BR
AT5G53510	TCP3	BR
AT5G54510	TCP3	BR
AT5G57760	TCP3	BR
AT1G01040	TGA5	SA
AT1G01060	TGA5	SA
AT1G01070	TGA5	SA
AT1G01080	TGA5	SA
AT1G01115	TGA5	SA
AT1G01130	TGA5	SA
AT1G01140	TGA5	SA
AT1G01190	TGA5	SA
AT1G01225	TGA5	SA
AT1G01240	TGA5	SA
AT1G01250	TGA5	SA
AT1G01260	TGA5	SA
AT1G01300	TGA5	SA
AT1G01320	TGA5	SA
AT1G01380	TGA5	SA
AT1G01420	TGA5	SA
AT1G01448	TGA5	SA
AT1G01453	TGA5	SA
AT1G01490	TGA5	SA
AT1G01510	TGA5	SA
AT1G01540	TGA5	SA
AT1G01570	TGA5	SA
AT1G01580	TGA5	SA
AT1G01600	TGA5	SA
AT1G01630	TGA5	SA
AT1G01650	TGA5	SA
AT1G01720	TGA5	SA
AT1G01730	TGA5	SA
AT1G01880	TGA5	SA
AT1G01900	TGA5	SA
AT1G01950	TGA5	SA
AT1G01990	TGA5	SA
AT1G02020	TGA5	SA
AT1G02065	TGA5	SA
AT1G02070	TGA5	SA
AT1G02090	TGA5	SA
AT1G02205	TGA5	SA
AT1G02210	TGA5	SA
AT1G02220	TGA5	SA
AT1G02228	TGA5	SA
AT1G02230	TGA5	SA
AT1G02310	TGA5	SA
AT1G02340	TGA5	SA
AT1G02360	TGA5	SA
AT1G02390	TGA5	SA
AT1G02391	TGA5	SA
AT1G02410	TGA5	SA
AT1G02450	TGA5	SA
AT1G02510	TGA5	SA
AT1G02530	TGA5	SA
AT1G02540	TGA5	SA
AT1G02610	TGA5	SA
AT1G02640	TGA5	SA
AT1G02670	TGA5	SA
AT1G02690	TGA5	SA
AT1G02790	TGA5	SA
AT1G02800	TGA5	SA
AT1G02810	TGA5	SA
AT1G02880	TGA5	SA
AT1G02910	TGA5	SA
AT1G02990	TGA5	SA
AT1G03030	TGA5	SA
AT1G03040	TGA5	SA
AT1G03080	TGA5	SA
AT1G03090	TGA5	SA
AT1G03140	TGA5	SA
AT1G03160	TGA5	SA
AT1G03220	TGA5	SA
AT1G03230	TGA5	SA
AT1G03290	TGA5	SA
AT1G03330	TGA5	SA
AT1G03400	TGA5	SA
AT1G03457	TGA5	SA
AT1G03470	TGA5	SA
AT1G03475	TGA5	SA
AT1G03510	TGA5	SA
AT1G03600	TGA5	SA
AT1G03620	TGA5	SA
AT1G03700	TGA5	SA
AT1G03740	TGA5	SA
AT1G03743	TGA5	SA
AT1G03780	TGA5	SA
AT1G03800	TGA5	SA
AT1G03820	TGA5	SA
AT1G03840	TGA5	SA
AT1G03850	TGA5	SA
AT1G03870	TGA5	SA
AT1G03905	TGA5	SA
AT1G03990	TGA5	SA
AT1G04000	TGA5	SA
AT1G04040	TGA5	SA
AT1G04110	TGA5	SA
AT1G04120	TGA5	SA
AT1G04171	TGA5	SA
AT1G04180	TGA5	SA
AT1G04220	TGA5	SA
AT1G04240	TGA5	SA
AT1G04280	TGA5	SA
AT1G04300	TGA5	SA
AT1G04340	TGA5	SA
AT1G04360	TGA5	SA
AT1G04410	TGA5	SA
AT1G04425	TGA5	SA
AT1G04650	TGA5	SA
AT1G04680	TGA5	SA
AT1G04690	TGA5	SA
AT1G04700	TGA5	SA
AT1G04820	TGA5	SA
AT1G04980	TGA5	SA
AT1G04985	TGA5	SA
AT1G04990	TGA5	SA
AT1G05000	TGA5	SA
AT1G05040	TGA5	SA
AT1G05090	TGA5	SA
AT1G05100	TGA5	SA
AT1G05120	TGA5	SA
AT1G05190	TGA5	SA
AT1G05260	TGA5	SA
AT1G05270	TGA5	SA
AT1G05300	TGA5	SA
AT1G05320	TGA5	SA
AT1G05340	TGA5	SA
AT1G05350	TGA5	SA
AT1G05370	TGA5	SA
AT1G05560	TGA5	SA
AT1G05570	TGA5	SA
AT1G05680	TGA5	SA
AT1G05710	TGA5	SA
AT1G05785	TGA5	SA
AT1G05805	TGA5	SA
AT1G05850	TGA5	SA
AT1G05870	TGA5	SA
AT1G06002	TGA5	SA
AT1G06010	TGA5	SA
AT1G06030	TGA5	SA
AT1G06040	TGA5	SA
AT1G06070	TGA5	SA
AT1G06148	TGA5	SA
AT1G06160	TGA5	SA
AT1G06170	TGA5	SA
AT1G06180	TGA5	SA
AT1G06225	TGA5	SA
AT1G06290	TGA5	SA
AT1G06310	TGA5	SA
AT1G06360	TGA5	SA
AT1G06410	TGA5	SA
AT1G06570	TGA5	SA
AT1G06590	TGA5	SA
AT1G06740	TGA5	SA
AT1G06800	TGA5	SA
AT1G06850	TGA5	SA
AT1G06860	TGA5	SA
AT1G07030	TGA5	SA
AT1G07060	TGA5	SA
AT1G07090	TGA5	SA
AT1G07100	TGA5	SA
AT1G07150	TGA5	SA
AT1G07175	TGA5	SA
AT1G07180	TGA5	SA
AT1G07210	TGA5	SA
AT1G07280	TGA5	SA
AT1G07370	TGA5	SA
AT1G07390	TGA5	SA
AT1G07430	TGA5	SA
AT1G07520	TGA5	SA
AT1G07570	TGA5	SA
AT1G07600	TGA5	SA
AT1G07630	TGA5	SA
AT1G07650	TGA5	SA
AT1G07670	TGA5	SA
AT1G07720	TGA5	SA
AT1G07728	TGA5	SA
AT1G07810	TGA5	SA
AT1G07870	TGA5	SA
AT1G07900	TGA5	SA
AT1G07940	TGA5	SA
AT1G07960	TGA5	SA
AT1G07980	TGA5	SA
AT1G08090	TGA5	SA
AT1G08100	TGA5	SA
AT1G08115	TGA5	SA
AT1G08190	TGA5	SA
AT1G08210	TGA5	SA
AT1G08230	TGA5	SA
AT1G08320	TGA5	SA
AT1G08560	TGA5	SA
AT1G08592	TGA5	SA
AT1G08650	TGA5	SA
AT1G08670	TGA5	SA
AT1G08890	TGA5	SA
AT1G08900	TGA5	SA
AT1G08920	TGA5	SA
AT1G08930	TGA5	SA
AT1G08940	TGA5	SA
AT1G08950	TGA5	SA
AT1G08990	TGA5	SA
AT1G09010	TGA5	SA
AT1G09080	TGA5	SA
AT1G09155	TGA5	SA
AT1G09160	TGA5	SA
AT1G09180	TGA5	SA
AT1G09200	TGA5	SA
AT1G09310	TGA5	SA
AT1G09380	TGA5	SA
AT1G09390	TGA5	SA
AT1G09420	TGA5	SA
AT1G09460	TGA5	SA
AT1G09520	TGA5	SA
AT1G09540	TGA5	SA
AT1G09575	TGA5	SA
AT1G09645	TGA5	SA
AT1G09660	TGA5	SA
AT1G09750	TGA5	SA
AT1G09770	TGA5	SA
AT1G09950	TGA5	SA
AT1G09960	TGA5	SA
AT1G09970	TGA5	SA
AT1G09995	TGA5	SA
AT1G10020	TGA5	SA
AT1G10030	TGA5	SA
AT1G10070	TGA5	SA
AT1G10095	TGA5	SA
AT1G10110	TGA5	SA
AT1G10150	TGA5	SA
AT1G10220	TGA5	SA
AT1G10230	TGA5	SA
AT1G10280	TGA5	SA
AT1G10290	TGA5	SA
AT1G10340	TGA5	SA
AT1G10417	TGA5	SA
AT1G10470	TGA5	SA
AT1G10550	TGA5	SA
AT1G10590	TGA5	SA
AT1G10620	TGA5	SA
AT1G10682	TGA5	SA
AT1G10690	TGA5	SA
AT1G11040	TGA5	SA
AT1G11090	TGA5	SA
AT1G11120	TGA5	SA
AT1G11150	TGA5	SA
AT1G11160	TGA5	SA
AT1G11210	TGA5	SA
AT1G11220	TGA5	SA
AT1G11230	TGA5	SA
AT1G11260	TGA5	SA
AT1G11300	TGA5	SA
AT1G11310	TGA5	SA
AT1G11320	TGA5	SA
AT1G11440	TGA5	SA
AT1G11480	TGA5	SA
AT1G11590	TGA5	SA
AT1G11592	TGA5	SA
AT1G11670	TGA5	SA
AT1G11680	TGA5	SA
AT1G11700	TGA5	SA
AT1G11710	TGA5	SA
AT1G11890	TGA5	SA
AT1G11960	TGA5	SA
AT1G12050	TGA5	SA
AT1G12080	TGA5	SA
AT1G12110	TGA5	SA
AT1G12200	TGA5	SA
AT1G12210	TGA5	SA
AT1G12211	TGA5	SA
AT1G12244	TGA5	SA
AT1G12310	TGA5	SA
AT1G12320	TGA5	SA
AT1G12340	TGA5	SA
AT1G12370	TGA5	SA
AT1G12420	TGA5	SA
AT1G12423	TGA5	SA
AT1G12440	TGA5	SA
AT1G12450	TGA5	SA
AT1G12451	TGA5	SA
AT1G12500	TGA5	SA
AT1G12580	TGA5	SA
AT1G12710	TGA5	SA
AT1G12750	TGA5	SA
AT1G12780	TGA5	SA
AT1G12820	TGA5	SA
AT1G12900	TGA5	SA
AT1G12980	TGA5	SA
AT1G12990	TGA5	SA
AT1G13080	TGA5	SA
AT1G13100	TGA5	SA
AT1G13110	TGA5	SA
AT1G13190	TGA5	SA
AT1G13220	TGA5	SA
AT1G13245	TGA5	SA
AT1G13250	TGA5	SA
AT1G13260	TGA5	SA
AT1G13360	TGA5	SA
AT1G13370	TGA5	SA
AT1G13380	TGA5	SA
AT1G13470	TGA5	SA
AT1G13510	TGA5	SA
AT1G13590	TGA5	SA
AT1G13605	TGA5	SA
AT1G13635	TGA5	SA
AT1G13640	TGA5	SA
AT1G13720	TGA5	SA
AT1G13740	TGA5	SA
AT1G13910	TGA5	SA
AT1G13930	TGA5	SA
AT1G13940	TGA5	SA
AT1G13960	TGA5	SA
AT1G13990	TGA5	SA
AT1G14120	TGA5	SA
AT1G14130	TGA5	SA
AT1G14330	TGA5	SA
AT1G14360	TGA5	SA
AT1G14370	TGA5	SA
AT1G14440	TGA5	SA
AT1G14490	TGA5	SA
AT1G14520	TGA5	SA
AT1G14530	TGA5	SA
AT1G14540	TGA5	SA
AT1G14640	TGA5	SA
AT1G14670	TGA5	SA
AT1G14687	TGA5	SA
AT1G14690	TGA5	SA
AT1G14700	TGA5	SA
AT1G14730	TGA5	SA
AT1G14740	TGA5	SA
AT1G14755	TGA5	SA
AT1G14790	TGA5	SA
AT1G14860	TGA5	SA
AT1G14870	TGA5	SA
AT1G14880	TGA5	SA
AT1G14900	TGA5	SA
AT1G14910	TGA5	SA
AT1G14950	TGA5	SA
AT1G15010	TGA5	SA
AT1G15040	TGA5	SA
AT1G15090	TGA5	SA
AT1G15100	TGA5	SA
AT1G15110	TGA5	SA
AT1G15120	TGA5	SA
AT1G15250	TGA5	SA
AT1G15360	TGA5	SA
AT1G15380	TGA5	SA
AT1G15460	TGA5	SA
AT1G15520	TGA5	SA
AT1G15560	TGA5	SA
AT1G15570	TGA5	SA
AT1G15670	TGA5	SA
AT1G15690	TGA5	SA
AT1G15720	TGA5	SA
AT1G15750	TGA5	SA
AT1G15757	TGA5	SA
AT1G15800	TGA5	SA
AT1G15820	TGA5	SA
AT1G15840	TGA5	SA
AT1G15950	TGA5	SA
AT1G15970	TGA5	SA
AT1G16130	TGA5	SA
AT1G16150	TGA5	SA
AT1G16160	TGA5	SA
AT1G16170	TGA5	SA
AT1G16300	TGA5	SA
AT1G16410	TGA5	SA
AT1G16490	TGA5	SA
AT1G16500	TGA5	SA
AT1G16510	TGA5	SA
AT1G16515	TGA5	SA
AT1G16670	TGA5	SA
AT1G16880	TGA5	SA
AT1G16940	TGA5	SA
AT1G17050	TGA5	SA
AT1G17060	TGA5	SA
AT1G17090	TGA5	SA
AT1G17140	TGA5	SA
AT1G17145	TGA5	SA
AT1G17147	TGA5	SA
AT1G17170	TGA5	SA
AT1G17180	TGA5	SA
AT1G17200	TGA5	SA
AT1G17250	TGA5	SA
AT1G17290	TGA5	SA
AT1G17345	TGA5	SA
AT1G17350	TGA5	SA
AT1G17360	TGA5	SA
AT1G17400	TGA5	SA
AT1G17430	TGA5	SA
AT1G17455	TGA5	SA
AT1G17495	TGA5	SA
AT1G17500	TGA5	SA
AT1G17550	TGA5	SA
AT1G17570	TGA5	SA
AT1G17620	TGA5	SA
AT1G17710	TGA5	SA
AT1G17720	TGA5	SA
AT1G17850	TGA5	SA
AT1G17920	TGA5	SA
AT1G17940	TGA5	SA
AT1G18075	TGA5	SA
AT1G18140	TGA5	SA
AT1G18160	TGA5	SA
AT1G18190	TGA5	SA
AT1G18200	TGA5	SA
AT1G18210	TGA5	SA
AT1G18250	TGA5	SA
AT1G18260	TGA5	SA
AT1G18300	TGA5	SA
AT1G18335	TGA5	SA
AT1G18460	TGA5	SA
AT1G18570	TGA5	SA
AT1G18580	TGA5	SA
AT1G18670	TGA5	SA
AT1G18710	TGA5	SA
AT1G18740	TGA5	SA
AT1G18800	TGA5	SA
AT1G18860	TGA5	SA
AT1G18870	TGA5	SA
AT1G18871	TGA5	SA
AT1G18990	TGA5	SA
AT1G19030	TGA5	SA
AT1G19110	TGA5	SA
AT1G19210	TGA5	SA
AT1G19220	TGA5	SA
AT1G19300	TGA5	SA
AT1G19350	TGA5	SA
AT1G19400	TGA5	SA
AT1G19485	TGA5	SA
AT1G19650	TGA5	SA
AT1G19660	TGA5	SA
AT1G19700	TGA5	SA
AT1G19770	TGA5	SA
AT1G19840	TGA5	SA
AT1G19850	TGA5	SA
AT1G19870	TGA5	SA
AT1G19890	TGA5	SA
AT1G19940	TGA5	SA
AT1G19960	TGA5	SA
AT1G20010	TGA5	SA
AT1G20030	TGA5	SA
AT1G20070	TGA5	SA
AT1G20110	TGA5	SA
AT1G20270	TGA5	SA
AT1G20310	TGA5	SA
AT1G20370	TGA5	SA
AT1G20430	TGA5	SA
AT1G20460	TGA5	SA
AT1G20480	TGA5	SA
AT1G20490	TGA5	SA
AT1G20500	TGA5	SA
AT1G20620	TGA5	SA
AT1G20630	TGA5	SA
AT1G20640	TGA5	SA
AT1G20880	TGA5	SA
AT1G20890	TGA5	SA
AT1G20900	TGA5	SA
AT1G20930	TGA5	SA
AT1G20970	TGA5	SA
AT1G21000	TGA5	SA
AT1G21070	TGA5	SA
AT1G21080	TGA5	SA
AT1G21140	TGA5	SA
AT1G21290	TGA5	SA
AT1G21326	TGA5	SA
AT1G21350	TGA5	SA
AT1G21360	TGA5	SA
AT1G21390	TGA5	SA
AT1G21420	TGA5	SA
AT1G21450	TGA5	SA
AT1G21480	TGA5	SA
AT1G21510	TGA5	SA
AT1G21530	TGA5	SA
AT1G21580	TGA5	SA
AT1G21590	TGA5	SA
AT1G21610	TGA5	SA
AT1G21620	TGA5	SA
AT1G21670	TGA5	SA
AT1G21680	TGA5	SA
AT1G21750	TGA5	SA
AT1G21880	TGA5	SA
AT1G21900	TGA5	SA
AT1G21910	TGA5	SA
AT1G21975	TGA5	SA
AT1G22110	TGA5	SA
AT1G22170	TGA5	SA
AT1G22180	TGA5	SA
AT1G22190	TGA5	SA
AT1G22220	TGA5	SA
AT1G22230	TGA5	SA
AT1G22275	TGA5	SA
AT1G22330	TGA5	SA
AT1G22380	TGA5	SA
AT1G22400	TGA5	SA
AT1G22430	TGA5	SA
AT1G22470	TGA5	SA
AT1G22500	TGA5	SA
AT1G22510	TGA5	SA
AT1G22570	TGA5	SA
AT1G22600	TGA5	SA
AT1G22610	TGA5	SA
AT1G22710	TGA5	SA
AT1G22740	TGA5	SA
AT1G22767	TGA5	SA
AT1G22770	TGA5	SA
AT1G22780	TGA5	SA
AT1G22810	TGA5	SA
AT1G22900	TGA5	SA
AT1G22920	TGA5	SA
AT1G23020	TGA5	SA
AT1G23040	TGA5	SA
AT1G23050	TGA5	SA
AT1G23052	TGA5	SA
AT1G23074	TGA5	SA
AT1G23080	TGA5	SA
AT1G23170	TGA5	SA
AT1G23201	TGA5	SA
AT1G23320	TGA5	SA
AT1G23390	TGA5	SA
AT1G23440	TGA5	SA
AT1G23490	TGA5	SA
AT1G23550	TGA5	SA
AT1G23700	TGA5	SA
AT1G23710	TGA5	SA
AT1G23760	TGA5	SA
AT1G23860	TGA5	SA
AT1G23970	TGA5	SA
AT1G24120	TGA5	SA
AT1G24140	TGA5	SA
AT1G24170	TGA5	SA
AT1G24400	TGA5	SA
AT1G24440	TGA5	SA
AT1G24706	TGA5	SA
AT1G24764	TGA5	SA
AT1G25230	TGA5	SA
AT1G25330	TGA5	SA
AT1G25340	TGA5	SA
AT1G25375	TGA5	SA
AT1G25400	TGA5	SA
AT1G25422	TGA5	SA
AT1G25425	TGA5	SA
AT1G25450	TGA5	SA
AT1G25520	TGA5	SA
AT1G25550	TGA5	SA
AT1G25560	TGA5	SA
AT1G25580	TGA5	SA
AT1G26090	TGA5	SA
AT1G26160	TGA5	SA
AT1G26200	TGA5	SA
AT1G26270	TGA5	SA
AT1G26400	TGA5	SA
AT1G26410	TGA5	SA
AT1G26762	TGA5	SA
AT1G26773	TGA5	SA
AT1G26910	TGA5	SA
AT1G26916	TGA5	SA
AT1G26960	TGA5	SA
AT1G26976	TGA5	SA
AT1G27050	TGA5	SA
AT1G27060	TGA5	SA
AT1G27150	TGA5	SA
AT1G27170	TGA5	SA
AT1G27180	TGA5	SA
AT1G27200	TGA5	SA
AT1G27210	TGA5	SA
AT1G27310	TGA5	SA
AT1G27330	TGA5	SA
AT1G27350	TGA5	SA
AT1G27660	TGA5	SA
AT1G27730	TGA5	SA
AT1G27740	TGA5	SA
AT1G27840	TGA5	SA
AT1G27850	TGA5	SA
AT1G27921	TGA5	SA
AT1G27960	TGA5	SA
AT1G28080	TGA5	SA
AT1G28135	TGA5	SA
AT1G28250	TGA5	SA
AT1G28260	TGA5	SA
AT1G28310	TGA5	SA
AT1G28360	TGA5	SA
AT1G28480	TGA5	SA
AT1G28490	TGA5	SA
AT1G28660	TGA5	SA
AT1G28670	TGA5	SA
AT1G28680	TGA5	SA
AT1G29020	TGA5	SA
AT1G29060	TGA5	SA
AT1G29120	TGA5	SA
AT1G29150	TGA5	SA
AT1G29160	TGA5	SA
AT1G29195	TGA5	SA
AT1G29230	TGA5	SA
AT1G29250	TGA5	SA
AT1G29300	TGA5	SA
AT1G29330	TGA5	SA
AT1G29390	TGA5	SA
AT1G29395	TGA5	SA
AT1G29400	TGA5	SA
AT1G29590	TGA5	SA
AT1G29640	TGA5	SA
AT1G29660	TGA5	SA
AT1G29670	TGA5	SA
AT1G29760	TGA5	SA
AT1G29990	TGA5	SA
AT1G30020	TGA5	SA
AT1G30070	TGA5	SA
AT1G30080	TGA5	SA
AT1G30100	TGA5	SA
AT1G30110	TGA5	SA
AT1G30120	TGA5	SA
AT1G30170	TGA5	SA
AT1G30210	TGA5	SA
AT1G30250	TGA5	SA
AT1G30260	TGA5	SA
AT1G30270	TGA5	SA
AT1G30330	TGA5	SA
AT1G30340	TGA5	SA
AT1G30380	TGA5	SA
AT1G30400	TGA5	SA
AT1G30410	TGA5	SA
AT1G30430	TGA5	SA
AT1G30475	TGA5	SA
AT1G30500	TGA5	SA
AT1G30510	TGA5	SA
AT1G30520	TGA5	SA
AT1G30550	TGA5	SA
AT1G30630	TGA5	SA
AT1G30690	TGA5	SA
AT1G30700	TGA5	SA
AT1G30720	TGA5	SA
AT1G30760	TGA5	SA
AT1G30810	TGA5	SA
AT1G30820	TGA5	SA
AT1G30825	TGA5	SA
AT1G30840	TGA5	SA
AT1G31030	TGA5	SA
AT1G31120	TGA5	SA
AT1G31160	TGA5	SA
AT1G31240	TGA5	SA
AT1G31350	TGA5	SA
AT1G31358	TGA5	SA
AT1G31580	TGA5	SA
AT1G31670	TGA5	SA
AT1G31760	TGA5	SA
AT1G31790	TGA5	SA
AT1G31810	TGA5	SA
AT1G31814	TGA5	SA
AT1G31880	TGA5	SA
AT1G31990	TGA5	SA
AT1G32060	TGA5	SA
AT1G32090	TGA5	SA
AT1G32100	TGA5	SA
AT1G32170	TGA5	SA
AT1G32172	TGA5	SA
AT1G32200	TGA5	SA
AT1G32220	TGA5	SA
AT1G32450	TGA5	SA
AT1G32640	TGA5	SA
AT1G32710	TGA5	SA
AT1G32770	TGA5	SA
AT1G32780	TGA5	SA
AT1G33040	TGA5	SA
AT1G33060	TGA5	SA
AT1G33102	TGA5	SA
AT1G33240	TGA5	SA
AT1G33250	TGA5	SA
AT1G33260	TGA5	SA
AT1G33330	TGA5	SA
AT1G33430	TGA5	SA
AT1G33450	TGA5	SA
AT1G33560	TGA5	SA
AT1G33607	TGA5	SA
AT1G33680	TGA5	SA
AT1G33709	TGA5	SA
AT1G33750	TGA5	SA
AT1G33760	TGA5	SA
AT1G33800	TGA5	SA
AT1G34040	TGA5	SA
AT1G34042	TGA5	SA
AT1G34100	TGA5	SA
AT1G34245	TGA5	SA
AT1G34250	TGA5	SA
AT1G34340	TGA5	SA
AT1G34580	TGA5	SA
AT1G34630	TGA5	SA
AT1G35230	TGA5	SA
AT1G35260	TGA5	SA
AT1G35320	TGA5	SA
AT1G35350	TGA5	SA
AT1G35460	TGA5	SA
AT1G35580	TGA5	SA
AT1G35610	TGA5	SA
AT1G35780	TGA5	SA
AT1G35890	TGA5	SA
AT1G36050	TGA5	SA
AT1G36060	TGA5	SA
AT1G36185	TGA5	SA
AT1G36225	TGA5	SA
AT1G36340	TGA5	SA
AT1G36730	TGA5	SA
AT1G36732	TGA5	SA
AT1G37120	TGA5	SA
AT1G37130	TGA5	SA
AT1G37140	TGA5	SA
AT1G38140	TGA5	SA
AT1G41830	TGA5	SA
AT1G42480	TGA5	SA
AT1G42990	TGA5	SA
AT1G43160	TGA5	SA
AT1G43670	TGA5	SA
AT1G43850	TGA5	SA
AT1G44020	TGA5	SA
AT1G44050	TGA5	SA
AT1G44160	TGA5	SA
AT1G44170	TGA5	SA
AT1G44318	TGA5	SA
AT1G44542	TGA5	SA
AT1G44608	TGA5	SA
AT1G44740	TGA5	SA
AT1G44750	TGA5	SA
AT1G44760	TGA5	SA
AT1G44940	TGA5	SA
AT1G45010	TGA5	SA
AT1G45063	TGA5	SA
AT1G45130	TGA5	SA
AT1G45474	TGA5	SA
AT1G45688	TGA5	SA
AT1G45760	TGA5	SA
AT1G46554	TGA5	SA
AT1G46768	TGA5	SA
AT1G47128	TGA5	SA
AT1G47300	TGA5	SA
AT1G47480	TGA5	SA
AT1G47670	TGA5	SA
AT1G47750	TGA5	SA
AT1G47860	TGA5	SA
AT1G47990	TGA5	SA
AT1G48050	TGA5	SA
AT1G48080	TGA5	SA
AT1G48100	TGA5	SA
AT1G48260	TGA5	SA
AT1G48267	TGA5	SA
AT1G48325	TGA5	SA
AT1G48330	TGA5	SA
AT1G48410	TGA5	SA
AT1G48605	TGA5	SA
AT1G48620	TGA5	SA
AT1G48745	TGA5	SA
AT1G48750	TGA5	SA
AT1G48790	TGA5	SA
AT1G48820	TGA5	SA
AT1G48953	TGA5	SA
AT1G48960	TGA5	SA
AT1G49160	TGA5	SA
AT1G49330	TGA5	SA
AT1G49435	TGA5	SA
AT1G49460	TGA5	SA
AT1G49500	TGA5	SA
AT1G49580	TGA5	SA
AT1G49600	TGA5	SA
AT1G49610	TGA5	SA
AT1G49670	TGA5	SA
AT1G49850	TGA5	SA
AT1G49890	TGA5	SA
AT1G49975	TGA5	SA
AT1G49990	TGA5	SA
AT1G50010	TGA5	SA
AT1G50055	TGA5	SA
AT1G50100	TGA5	SA
AT1G50420	TGA5	SA
AT1G50450	TGA5	SA
AT1G50480	TGA5	SA
AT1G50590	TGA5	SA
AT1G50600	TGA5	SA
AT1G50620	TGA5	SA
AT1G50650	TGA5	SA
AT1G50890	TGA5	SA
AT1G50930	TGA5	SA
AT1G51070	TGA5	SA
AT1G51140	TGA5	SA
AT1G51170	TGA5	SA
AT1G51210	TGA5	SA
AT1G51355	TGA5	SA
AT1G51360	TGA5	SA
AT1G51510	TGA5	SA
AT1G51680	TGA5	SA
AT1G51700	TGA5	SA
AT1G51790	TGA5	SA
AT1G51960	TGA5	SA
AT1G52000	TGA5	SA
AT1G52090	TGA5	SA
AT1G52200	TGA5	SA
AT1G52240	TGA5	SA
AT1G52330	TGA5	SA
AT1G52342	TGA5	SA
AT1G52347	TGA5	SA
AT1G52590	TGA5	SA
AT1G52615	TGA5	SA
AT1G52690	TGA5	SA
AT1G52720	TGA5	SA
AT1G52780	TGA5	SA
AT1G52890	TGA5	SA
AT1G53130	TGA5	SA
AT1G53160	TGA5	SA
AT1G53170	TGA5	SA
AT1G53200	TGA5	SA
AT1G53230	TGA5	SA
AT1G53280	TGA5	SA
AT1G53290	TGA5	SA
AT1G53300	TGA5	SA
AT1G53310	TGA5	SA
AT1G53580	TGA5	SA
AT1G53610	TGA5	SA
AT1G53620	TGA5	SA
AT1G53625	TGA5	SA
AT1G53640	TGA5	SA
AT1G53650	TGA5	SA
AT1G53660	TGA5	SA
AT1G53690	TGA5	SA
AT1G53700	TGA5	SA
AT1G53730	TGA5	SA
AT1G53750	TGA5	SA
AT1G53830	TGA5	SA
AT1G53980	TGA5	SA
AT1G54040	TGA5	SA
AT1G54095	TGA5	SA
AT1G54110	TGA5	SA
AT1G54115	TGA5	SA
AT1G54130	TGA5	SA
AT1G54180	TGA5	SA
AT1G54210	TGA5	SA
AT1G54270	TGA5	SA
AT1G54360	TGA5	SA
AT1G54390	TGA5	SA
AT1G54490	TGA5	SA
AT1G54510	TGA5	SA
AT1G54700	TGA5	SA
AT1G54740	TGA5	SA
AT1G54920	TGA5	SA
AT1G54955	TGA5	SA
AT1G55010	TGA5	SA
AT1G55020	TGA5	SA
AT1G55120	TGA5	SA
AT1G55190	TGA5	SA
AT1G55210	TGA5	SA
AT1G55221	TGA5	SA
AT1G55260	TGA5	SA
AT1G55360	TGA5	SA
AT1G55410	TGA5	SA
AT1G55591	TGA5	SA
AT1G55810	TGA5	SA
AT1G55820	TGA5	SA
AT1G55850	TGA5	SA
AT1G55920	TGA5	SA
AT1G56010	TGA5	SA
AT1G56030	TGA5	SA
AT1G56040	TGA5	SA
AT1G56090	TGA5	SA
AT1G56140	TGA5	SA
AT1G56145	TGA5	SA
AT1G56160	TGA5	SA
AT1G56210	TGA5	SA
AT1G56270	TGA5	SA
AT1G56300	TGA5	SA
AT1G56330	TGA5	SA
AT1G56340	TGA5	SA
AT1G56430	TGA5	SA
AT1G56555	TGA5	SA
AT1G56580	TGA5	SA
AT1G56590	TGA5	SA
AT1G56660	TGA5	SA
AT1G57680	TGA5	SA
AT1G57750	TGA5	SA
AT1G57850	TGA5	SA
AT1G57990	TGA5	SA
AT1G58030	TGA5	SA
AT1G58100	TGA5	SA
AT1G58110	TGA5	SA
AT1G58180	TGA5	SA
AT1G58230	TGA5	SA
AT1G58250	TGA5	SA
AT1G58260	TGA5	SA
AT1G58265	TGA5	SA
AT1G58270	TGA5	SA
AT1G58340	TGA5	SA
AT1G58420	TGA5	SA
AT1G58430	TGA5	SA
AT1G58590	TGA5	SA
AT1G59590	TGA5	SA
AT1G59730	TGA5	SA
AT1G59740	TGA5	SA
AT1G59820	TGA5	SA
AT1G59885	TGA5	SA
AT1G60010	TGA5	SA
AT1G60025	TGA5	SA
AT1G60050	TGA5	SA
AT1G60090	TGA5	SA
AT1G60095	TGA5	SA
AT1G60130	TGA5	SA
AT1G60150	TGA5	SA
AT1G60190	TGA5	SA
AT1G60380	TGA5	SA
AT1G60390	TGA5	SA
AT1G60440	TGA5	SA
AT1G60610	TGA5	SA
AT1G60660	TGA5	SA
AT1G60750	TGA5	SA
AT1G60890	TGA5	SA
AT1G60900	TGA5	SA
AT1G60940	TGA5	SA
AT1G60960	TGA5	SA
AT1G60970	TGA5	SA
AT1G60989	TGA5	SA
AT1G61190	TGA5	SA
AT1G61210	TGA5	SA
AT1G61215	TGA5	SA
AT1G61224	TGA5	SA
AT1G61260	TGA5	SA
AT1G61370	TGA5	SA
AT1G61660	TGA5	SA
AT1G61667	TGA5	SA
AT1G61740	TGA5	SA
AT1G61840	TGA5	SA
AT1G61890	TGA5	SA
AT1G61970	TGA5	SA
AT1G62045	TGA5	SA
AT1G62260	TGA5	SA
AT1G62262	TGA5	SA
AT1G62300	TGA5	SA
AT1G62301	TGA5	SA
AT1G62370	TGA5	SA
AT1G62422	TGA5	SA
AT1G62420	TGA5	SA
AT1G62480	TGA5	SA
AT1G62520	TGA5	SA
AT1G62570	TGA5	SA
AT1G62580	TGA5	SA
AT1G62660	TGA5	SA
AT1G62720	TGA5	SA
AT1G62770	TGA5	SA
AT1G62940	TGA5	SA
AT1G62975	TGA5	SA
AT1G63020	TGA5	SA
AT1G63090	TGA5	SA
AT1G63120	TGA5	SA
AT1G63240	TGA5	SA
AT1G63245	TGA5	SA
AT1G63300	TGA5	SA
AT1G63340	TGA5	SA
AT1G63420	TGA5	SA
AT1G63440	TGA5	SA
AT1G63480	TGA5	SA
AT1G63690	TGA5	SA
AT1G63700	TGA5	SA
AT1G63710	TGA5	SA
AT1G63750	TGA5	SA
AT1G63800	TGA5	SA
AT1G63840	TGA5	SA
AT1G63850	TGA5	SA
AT1G63860	TGA5	SA
AT1G63930	TGA5	SA
AT1G63950	TGA5	SA
AT1G64050	TGA5	SA
AT1G64060	TGA5	SA
AT1G64080	TGA5	SA
AT1G64090	TGA5	SA
AT1G64110	TGA5	SA
AT1G64255	TGA5	SA
AT1G64270	TGA5	SA
AT1G64380	TGA5	SA
AT1G64390	TGA5	SA
AT1G64400	TGA5	SA
AT1G64405	TGA5	SA
AT1G64470	TGA5	SA
AT1G64620	TGA5	SA
AT1G64640	TGA5	SA
AT1G64660	TGA5	SA
AT1G64670	TGA5	SA
AT1G64750	TGA5	SA
AT1G64760	TGA5	SA
AT1G64780	TGA5	SA
AT1G64850	TGA5	SA
AT1G64900	TGA5	SA
AT1G64940	TGA5	SA
AT1G64950	TGA5	SA
AT1G64960	TGA5	SA
AT1G64970	TGA5	SA
AT1G65060	TGA5	SA
AT1G65250	TGA5	SA
AT1G65420	TGA5	SA
AT1G65483	TGA5	SA
AT1G65486	TGA5	SA
AT1G65510	TGA5	SA
AT1G65520	TGA5	SA
AT1G65630	TGA5	SA
AT1G65690	TGA5	SA
AT1G65720	TGA5	SA
AT1G65730	TGA5	SA
AT1G65830	TGA5	SA
AT1G65840	TGA5	SA
AT1G65845	TGA5	SA
AT1G65920	TGA5	SA
AT1G65970	TGA5	SA
AT1G66030	TGA5	SA
AT1G66090	TGA5	SA
AT1G66110	TGA5	SA
AT1G66130	TGA5	SA
AT1G66140	TGA5	SA
AT1G66160	TGA5	SA
AT1G66190	TGA5	SA
AT1G66200	TGA5	SA
AT1G66235	TGA5	SA
AT1G66280	TGA5	SA
AT1G66340	TGA5	SA
AT1G66345	TGA5	SA
AT1G66390	TGA5	SA
AT1G66400	TGA5	SA
AT1G66450	TGA5	SA
AT1G66475	TGA5	SA
AT1G66480	TGA5	SA
AT1G66550	TGA5	SA
AT1G66553	TGA5	SA
AT1G66580	TGA5	SA
AT1G66600	TGA5	SA
AT1G66700	TGA5	SA
AT1G66725	TGA5	SA
AT1G66730	TGA5	SA
AT1G66790	TGA5	SA
AT1G66810	TGA5	SA
AT1G67000	TGA5	SA
AT1G67030	TGA5	SA
AT1G67070	TGA5	SA
AT1G67090	TGA5	SA
AT1G67105	TGA5	SA
AT1G67140	TGA5	SA
AT1G67195	TGA5	SA
AT1G67240	TGA5	SA
AT1G67280	TGA5	SA
AT1G67328	TGA5	SA
AT1G67340	TGA5	SA
AT1G67365	TGA5	SA
AT1G67480	TGA5	SA
AT1G67500	TGA5	SA
AT1G67510	TGA5	SA
AT1G67540	TGA5	SA
AT1G67560	TGA5	SA
AT1G67760	TGA5	SA
AT1G67775	TGA5	SA
AT1G67800	TGA5	SA
AT1G67810	TGA5	SA
AT1G67820	TGA5	SA
AT1G67855	TGA5	SA
AT1G67900	TGA5	SA
AT1G67920	TGA5	SA
AT1G67940	TGA5	SA
AT1G67960	TGA5	SA
AT1G67980	TGA5	SA
AT1G68020	TGA5	SA
AT1G68050	TGA5	SA
AT1G68120	TGA5	SA
AT1G68140	TGA5	SA
AT1G68180	TGA5	SA
AT1G68190	TGA5	SA
AT1G68310	TGA5	SA
AT1G68390	TGA5	SA
AT1G68400	TGA5	SA
AT1G68440	TGA5	SA
AT1G68470	TGA5	SA
AT1G68490	TGA5	SA
AT1G68500	TGA5	SA
AT1G68526	TGA5	SA
AT1G68530	TGA5	SA
AT1G68550	TGA5	SA
AT1G68552	TGA5	SA
AT1G68580	TGA5	SA
AT1G68590	TGA5	SA
AT1G68620	TGA5	SA
AT1G68670	TGA5	SA
AT1G68690	TGA5	SA
AT1G68720	TGA5	SA
AT1G68765	TGA5	SA
AT1G68840	TGA5	SA
AT1G68850	TGA5	SA
AT1G68890	TGA5	SA
AT1G68910	TGA5	SA
AT1G68920	TGA5	SA
AT1G69150	TGA5	SA
AT1G69170	TGA5	SA
AT1G69220	TGA5	SA
AT1G69270	TGA5	SA
AT1G69320	TGA5	SA
AT1G69430	TGA5	SA
AT1G69440	TGA5	SA
AT1G69485	TGA5	SA
AT1G69490	TGA5	SA
AT1G69510	TGA5	SA
AT1G69520	TGA5	SA
AT1G69530	TGA5	SA
AT1G69570	TGA5	SA
AT1G69590	TGA5	SA
AT1G69600	TGA5	SA
AT1G69610	TGA5	SA
AT1G69680	TGA5	SA
AT1G69690	TGA5	SA
AT1G69700	TGA5	SA
AT1G69750	TGA5	SA
AT1G69760	TGA5	SA
AT1G69780	TGA5	SA
AT1G69800	TGA5	SA
AT1G69810	TGA5	SA
AT1G69830	TGA5	SA
AT1G69850	TGA5	SA
AT1G69870	TGA5	SA
AT1G69890	TGA5	SA
AT1G69900	TGA5	SA
AT1G69910	TGA5	SA
AT1G69930	TGA5	SA
AT1G70000	TGA5	SA
AT1G70030	TGA5	SA
AT1G70170	TGA5	SA
AT1G70209	TGA5	SA
AT1G70230	TGA5	SA
AT1G70250	TGA5	SA
AT1G70260	TGA5	SA
AT1G70280	TGA5	SA
AT1G70290	TGA5	SA
AT1G70300	TGA5	SA
AT1G70370	TGA5	SA
AT1G70380	TGA5	SA
AT1G70410	TGA5	SA
AT1G70420	TGA5	SA
AT1G70460	TGA5	SA
AT1G70520	TGA5	SA
AT1G70530	TGA5	SA
AT1G70540	TGA5	SA
AT1G70560	TGA5	SA
AT1G70570	TGA5	SA
AT1G70600	TGA5	SA
AT1G70690	TGA5	SA
AT1G70720	TGA5	SA
AT1G70740	TGA5	SA
AT1G70750	TGA5	SA
AT1G70780	TGA5	SA
AT1G70782	TGA5	SA
AT1G70860	TGA5	SA
AT1G70880	TGA5	SA
AT1G70910	TGA5	SA
AT1G70940	TGA5	SA
AT1G70949	TGA5	SA
AT1G71002	TGA5	SA
AT1G71010	TGA5	SA
AT1G71180	TGA5	SA
AT1G71250	TGA5	SA
AT1G71400	TGA5	SA
AT1G71440	TGA5	SA
AT1G71520	TGA5	SA
AT1G71696	TGA5	SA
AT1G71697	TGA5	SA
AT1G71720	TGA5	SA
AT1G71770	TGA5	SA
AT1G71790	TGA5	SA
AT1G71840	TGA5	SA
AT1G71850	TGA5	SA
AT1G71880	TGA5	SA
AT1G71910	TGA5	SA
AT1G71930	TGA5	SA
AT1G71950	TGA5	SA
AT1G71960	TGA5	SA
AT1G71970	TGA5	SA
AT1G71980	TGA5	SA
AT1G72100	TGA5	SA
AT1G72120	TGA5	SA
AT1G72125	TGA5	SA
AT1G72150	TGA5	SA
AT1G72200	TGA5	SA
AT1G72280	TGA5	SA
AT1G72370	TGA5	SA
AT1G72416	TGA5	SA
AT1G72420	TGA5	SA
AT1G72470	TGA5	SA
AT1G72510	TGA5	SA
AT1G72530	TGA5	SA
AT1G72550	TGA5	SA
AT1G72600	TGA5	SA
AT1G72610	TGA5	SA
AT1G72690	TGA5	SA
AT1G72700	TGA5	SA
AT1G72800	TGA5	SA
AT1G72820	TGA5	SA
AT1G72830	TGA5	SA
AT1G73100	TGA5	SA
AT1G73120	TGA5	SA
AT1G73170	TGA5	SA
AT1G73210	TGA5	SA
AT1G73350	TGA5	SA
AT1G73390	TGA5	SA
AT1G73480	TGA5	SA
AT1G73500	TGA5	SA
AT1G73540	TGA5	SA
AT1G73570	TGA5	SA
AT1G73600	TGA5	SA
AT1G73620	TGA5	SA
AT1G73660	TGA5	SA
AT1G73670	TGA5	SA
AT1G73687	TGA5	SA
AT1G73710	TGA5	SA
AT1G73805	TGA5	SA
AT1G73875	TGA5	SA
AT1G73880	TGA5	SA
AT1G73885	TGA5	SA
AT1G73970	TGA5	SA
AT1G73980	TGA5	SA
AT1G74020	TGA5	SA
AT1G74070	TGA5	SA
AT1G74088	TGA5	SA
AT1G74120	TGA5	SA
AT1G74140	TGA5	SA
AT1G74160	TGA5	SA
AT1G74390	TGA5	SA
AT1G74420	TGA5	SA
AT1G74440	TGA5	SA
AT1G74450	TGA5	SA
AT1G74640	TGA5	SA
AT1G74650	TGA5	SA
AT1G74670	TGA5	SA
AT1G74700	TGA5	SA
AT1G74730	TGA5	SA
AT1G74740	TGA5	SA
AT1G74780	TGA5	SA
AT1G74800	TGA5	SA
AT1G74830	TGA5	SA
AT1G74840	TGA5	SA
AT1G74860	TGA5	SA
AT1G75080	TGA5	SA
AT1G75100	TGA5	SA
AT1G75240	TGA5	SA
AT1G75250	TGA5	SA
AT1G75280	TGA5	SA
AT1G75380	TGA5	SA
AT1G75388	TGA5	SA
AT1G75390	TGA5	SA
AT1G75410	TGA5	SA
AT1G75440	TGA5	SA
AT1G75450	TGA5	SA
AT1G75470	TGA5	SA
AT1G75510	TGA5	SA
AT1G75520	TGA5	SA
AT1G75530	TGA5	SA
AT1G75540	TGA5	SA
AT1G75590	TGA5	SA
AT1G75730	TGA5	SA
AT1G75750	TGA5	SA
AT1G75790	TGA5	SA
AT1G75810	TGA5	SA
AT1G75870	TGA5	SA
AT1G75890	TGA5	SA
AT1G75960	TGA5	SA
AT1G76030	TGA5	SA
AT1G76080	TGA5	SA
AT1G76100	TGA5	SA
AT1G76110	TGA5	SA
AT1G76130	TGA5	SA
AT1G76180	TGA5	SA
AT1G76185	TGA5	SA
AT1G76200	TGA5	SA
AT1G76240	TGA5	SA
AT1G76250	TGA5	SA
AT1G76350	TGA5	SA
AT1G76360	TGA5	SA
AT1G76420	TGA5	SA
AT1G76460	TGA5	SA
AT1G76490	TGA5	SA
AT1G76500	TGA5	SA
AT1G76520	TGA5	SA
AT1G76600	TGA5	SA
AT1G76610	TGA5	SA
AT1G76680	TGA5	SA
AT1G76690	TGA5	SA
AT1G76700	TGA5	SA
AT1G76730	TGA5	SA
AT1G76790	TGA5	SA
AT1G76880	TGA5	SA
AT1G76890	TGA5	SA
AT1G76900	TGA5	SA
AT1G76954	TGA5	SA
AT1G76980	TGA5	SA
AT1G76990	TGA5	SA
AT1G77040	TGA5	SA
AT1G77110	TGA5	SA
AT1G77145	TGA5	SA
AT1G77220	TGA5	SA
AT1G77280	TGA5	SA
AT1G77290	TGA5	SA
AT1G77340	TGA5	SA
AT1G77350	TGA5	SA
AT1G77390	TGA5	SA
AT1G77405	TGA5	SA
AT1G77450	TGA5	SA
AT1G77490	TGA5	SA
AT1G77500	TGA5	SA
AT1G77510	TGA5	SA
AT1G77590	TGA5	SA
AT1G77610	TGA5	SA
AT1G77620	TGA5	SA
AT1G77640	TGA5	SA
AT1G77655	TGA5	SA
AT1G77670	TGA5	SA
AT1G77690	TGA5	SA
AT1G77710	TGA5	SA
AT1G77730	TGA5	SA
AT1G77750	TGA5	SA
AT1G77760	TGA5	SA
AT1G77770	TGA5	SA
AT1G77780	TGA5	SA
AT1G77850	TGA5	SA
AT1G77860	TGA5	SA
AT1G77910	TGA5	SA
AT1G77920	TGA5	SA
AT1G78020	TGA5	SA
AT1G78040	TGA5	SA
AT1G78070	TGA5	SA
AT1G78080	TGA5	SA
AT1G78100	TGA5	SA
AT1G78110	TGA5	SA
AT1G78130	TGA5	SA
AT1G78190	TGA5	SA
AT1G78220	TGA5	SA
AT1G78240	TGA5	SA
AT1G78250	TGA5	SA
AT1G78280	TGA5	SA
AT1G78340	TGA5	SA
AT1G78380	TGA5	SA
AT1G78410	TGA5	SA
AT1G78510	TGA5	SA
AT1G78580	TGA5	SA
AT1G78670	TGA5	SA
AT1G78700	TGA5	SA
AT1G78710	TGA5	SA
AT1G78840	TGA5	SA
AT1G78865	TGA5	SA
AT1G78970	TGA5	SA
AT1G79020	TGA5	SA
AT1G79070	TGA5	SA
AT1G79090	TGA5	SA
AT1G79110	TGA5	SA
AT1G79150	TGA5	SA
AT1G79160	TGA5	SA
AT1G79170	TGA5	SA
AT1G79180	TGA5	SA
AT1G79270	TGA5	SA
AT1G79370	TGA5	SA
AT1G79410	TGA5	SA
AT1G79420	TGA5	SA
AT1G79450	TGA5	SA
AT1G79470	TGA5	SA
AT1G79530	TGA5	SA
AT1G79600	TGA5	SA
AT1G79610	TGA5	SA
AT1G79700	TGA5	SA
AT1G79710	TGA5	SA
AT1G79740	TGA5	SA
AT1G79800	TGA5	SA
AT1G79820	TGA5	SA
AT1G79830	TGA5	SA
AT1G79840	TGA5	SA
AT1G79910	TGA5	SA
AT1G79960	TGA5	SA
AT1G80080	TGA5	SA
AT1G80090	TGA5	SA
AT1G80340	TGA5	SA
AT1G80360	TGA5	SA
AT1G80380	TGA5	SA
AT1G80430	TGA5	SA
AT1G80440	TGA5	SA
AT1G80460	TGA5	SA
AT1G80490	TGA5	SA
AT1G80500	TGA5	SA
AT1G80530	TGA5	SA
AT1G80540	TGA5	SA
AT1G80580	TGA5	SA
AT1G80590	TGA5	SA
AT1G80610	TGA5	SA
AT1G80680	TGA5	SA
AT1G80790	TGA5	SA
AT1G80820	TGA5	SA
AT1G80840	TGA5	SA
AT1G80870	TGA5	SA
AT1G80900	TGA5	SA
AT2G01023	TGA5	SA
AT2G01034	TGA5	SA
AT2G01140	TGA5	SA
AT2G01150	TGA5	SA
AT2G01275	TGA5	SA
AT2G01290	TGA5	SA
AT2G01310	TGA5	SA
AT2G01410	TGA5	SA
AT2G01420	TGA5	SA
AT2G01520	TGA5	SA
AT2G01530	TGA5	SA
AT2G01570	TGA5	SA
AT2G01580	TGA5	SA
AT2G01590	TGA5	SA
AT2G01640	TGA5	SA
AT2G01667	TGA5	SA
AT2G01680	TGA5	SA
AT2G01890	TGA5	SA
AT2G01905	TGA5	SA
AT2G01913	TGA5	SA
AT2G01960	TGA5	SA
AT2G01990	TGA5	SA
AT2G02040	TGA5	SA
AT2G02080	TGA5	SA
AT2G02230	TGA5	SA
AT2G02440	TGA5	SA
AT2G02450	TGA5	SA
AT2G02550	TGA5	SA
AT2G02610	TGA5	SA
AT2G02630	TGA5	SA
AT2G02700	TGA5	SA
AT2G02710	TGA5	SA
AT2G02800	TGA5	SA
AT2G02810	TGA5	SA
AT2G02830	TGA5	SA
AT2G02860	TGA5	SA
AT2G02980	TGA5	SA
AT2G03040	TGA5	SA
AT2G03050	TGA5	SA
AT2G03070	TGA5	SA
AT2G03120	TGA5	SA
AT2G03290	TGA5	SA
AT2G03300	TGA5	SA
AT2G03445	TGA5	SA
AT2G03700	TGA5	SA
AT2G03730	TGA5	SA
AT2G03750	TGA5	SA
AT2G03990	TGA5	SA
AT2G04032	TGA5	SA
AT2G04047	TGA5	SA
AT2G04070	TGA5	SA
AT2G04110	TGA5	SA
AT2G04395	TGA5	SA
AT2G04510	TGA5	SA
AT2G04590	TGA5	SA
AT2G04680	TGA5	SA
AT2G05320	TGA5	SA
AT2G05380	TGA5	SA
AT2G05710	TGA5	SA
AT2G05790	TGA5	SA
AT2G05920	TGA5	SA
AT2G05940	TGA5	SA
AT2G06050	TGA5	SA
AT2G06850	TGA5	SA
AT2G07000	TGA5	SA
AT2G08986	TGA5	SA
AT2G09795	TGA5	SA
AT2G11810	TGA5	SA
AT2G13360	TGA5	SA
AT2G14110	TGA5	SA
AT2G14247	TGA5	SA
AT2G14460	TGA5	SA
AT2G14560	TGA5	SA
AT2G14605	TGA5	SA
AT2G14610	TGA5	SA
AT2G14760	TGA5	SA
AT2G14840	TGA5	SA
AT2G14960	TGA5	SA
AT2G15320	TGA5	SA
AT2G15480	TGA5	SA
AT2G15490	TGA5	SA
AT2G15580	TGA5	SA
AT2G15695	TGA5	SA
AT2G15830	TGA5	SA
AT2G15860	TGA5	SA
AT2G15890	TGA5	SA
AT2G15950	TGA5	SA
AT2G15970	TGA5	SA
AT2G16250	TGA5	SA
AT2G16260	TGA5	SA
AT2G16280	TGA5	SA
AT2G16310	TGA5	SA
AT2G16365	TGA5	SA
AT2G16540	TGA5	SA
AT2G16640	TGA5	SA
AT2G16668	TGA5	SA
AT2G16670	TGA5	SA
AT2G16720	TGA5	SA
AT2G16860	TGA5	SA
AT2G16920	TGA5	SA
AT2G17060	TGA5	SA
AT2G17110	TGA5	SA
AT2G17150	TGA5	SA
AT2G17230	TGA5	SA
AT2G17265	TGA5	SA
AT2G17280	TGA5	SA
AT2G17370	TGA5	SA
AT2G17440	TGA5	SA
AT2G17480	TGA5	SA
AT2G17490	TGA5	SA
AT2G17500	TGA5	SA
AT2G17540	TGA5	SA
AT2G17600	TGA5	SA
AT2G17670	TGA5	SA
AT2G17700	TGA5	SA
AT2G17710	TGA5	SA
AT2G17723	TGA5	SA
AT2G17730	TGA5	SA
AT2G17760	TGA5	SA
AT2G17860	TGA5	SA
AT2G17870	TGA5	SA
AT2G18000	TGA5	SA
AT2G18020	TGA5	SA
AT2G18160	TGA5	SA
AT2G18162	TGA5	SA
AT2G18190	TGA5	SA
AT2G18193	TGA5	SA
AT2G18240	TGA5	SA
AT2G18320	TGA5	SA
AT2G18330	TGA5	SA
AT2G18480	TGA5	SA
AT2G18490	TGA5	SA
AT2G18520	TGA5	SA
AT2G18570	TGA5	SA
AT2G18670	TGA5	SA
AT2G18690	TGA5	SA
AT2G18730	TGA5	SA
AT2G18740	TGA5	SA
AT2G18790	TGA5	SA
AT2G18840	TGA5	SA
AT2G18860	TGA5	SA
AT2G18960	TGA5	SA
AT2G18980	TGA5	SA
AT2G19110	TGA5	SA
AT2G19180	TGA5	SA
AT2G19310	TGA5	SA
AT2G19400	TGA5	SA
AT2G19420	TGA5	SA
AT2G19450	TGA5	SA
AT2G19800	TGA5	SA
AT2G19806	TGA5	SA
AT2G19810	TGA5	SA
AT2G19840	TGA5	SA
AT2G19940	TGA5	SA
AT2G20020	TGA5	SA
AT2G20060	TGA5	SA
AT2G20080	TGA5	SA
AT2G20100	TGA5	SA
AT2G20180	TGA5	SA
AT2G20190	TGA5	SA
AT2G20240	TGA5	SA
AT2G20250	TGA5	SA
AT2G20300	TGA5	SA
AT2G20310	TGA5	SA
AT2G20360	TGA5	SA
AT2G20370	TGA5	SA
AT2G20420	TGA5	SA
AT2G20440	TGA5	SA
AT2G20515	TGA5	SA
AT2G20560	TGA5	SA
AT2G20610	TGA5	SA
AT2G20630	TGA5	SA
AT2G20670	TGA5	SA
AT2G20720	TGA5	SA
AT2G20721	TGA5	SA
AT2G20724	TGA5	SA
AT2G20750	TGA5	SA
AT2G20825	TGA5	SA
AT2G20835	TGA5	SA
AT2G20940	TGA5	SA
AT2G20980	TGA5	SA
AT2G21060	TGA5	SA
AT2G21180	TGA5	SA
AT2G21187	TGA5	SA
AT2G21190	TGA5	SA
AT2G21270	TGA5	SA
AT2G21340	TGA5	SA
AT2G21410	TGA5	SA
AT2G21420	TGA5	SA
AT2G21430	TGA5	SA
AT2G21490	TGA5	SA
AT2G21500	TGA5	SA
AT2G21510	TGA5	SA
AT2G21650	TGA5	SA
AT2G21780	TGA5	SA
AT2G21905	TGA5	SA
AT2G21910	TGA5	SA
AT2G21970	TGA5	SA
AT2G22010	TGA5	SA
AT2G22080	TGA5	SA
AT2G22088	TGA5	SA
AT2G22250	TGA5	SA
AT2G22320	TGA5	SA
AT2G22360	TGA5	SA
AT2G22420	TGA5	SA
AT2G22426	TGA5	SA
AT2G22450	TGA5	SA
AT2G22500	TGA5	SA
AT2G22590	TGA5	SA
AT2G22668	TGA5	SA
AT2G22680	TGA5	SA
AT2G22760	TGA5	SA
AT2G22770	TGA5	SA
AT2G22780	TGA5	SA
AT2G22790	TGA5	SA
AT2G22802	TGA5	SA
AT2G22807	TGA5	SA
AT2G22820	TGA5	SA
AT2G22880	TGA5	SA
AT2G22890	TGA5	SA
AT2G22910	TGA5	SA
AT2G22920	TGA5	SA
AT2G23030	TGA5	SA
AT2G23060	TGA5	SA
AT2G23067	TGA5	SA
AT2G23120	TGA5	SA
AT2G23171	TGA5	SA
AT2G23200	TGA5	SA
AT2G23210	TGA5	SA
AT2G23290	TGA5	SA
AT2G23300	TGA5	SA
AT2G23310	TGA5	SA
AT2G23320	TGA5	SA
AT2G23340	TGA5	SA
AT2G23430	TGA5	SA
AT2G23460	TGA5	SA
AT2G23690	TGA5	SA
AT2G23755	TGA5	SA
AT2G23770	TGA5	SA
AT2G23790	TGA5	SA
AT2G23808	TGA5	SA
AT2G23880	TGA5	SA
AT2G24040	TGA5	SA
AT2G24100	TGA5	SA
AT2G24140	TGA5	SA
AT2G24220	TGA5	SA
AT2G24240	TGA5	SA
AT2G24440	TGA5	SA
AT2G24500	TGA5	SA
AT2G24545	TGA5	SA
AT2G24550	TGA5	SA
AT2G24570	TGA5	SA
AT2G24790	TGA5	SA
AT2G25052	TGA5	SA
AT2G25090	TGA5	SA
AT2G25260	TGA5	SA
AT2G25310	TGA5	SA
AT2G25460	TGA5	SA
AT2G25490	TGA5	SA
AT2G25520	TGA5	SA
AT2G25625	TGA5	SA
AT2G25697	TGA5	SA
AT2G25737	TGA5	SA
AT2G25900	TGA5	SA
AT2G25930	TGA5	SA
AT2G25940	TGA5	SA
AT2G26040	TGA5	SA
AT2G26310	TGA5	SA
AT2G26340	TGA5	SA
AT2G26400	TGA5	SA
AT2G26650	TGA5	SA
AT2G26670	TGA5	SA
AT2G26710	TGA5	SA
AT2G26870	TGA5	SA
AT2G27040	TGA5	SA
AT2G27080	TGA5	SA
AT2G27110	TGA5	SA
AT2G27180	TGA5	SA
AT2G27229	TGA5	SA
AT2G27250	TGA5	SA
AT2G27300	TGA5	SA
AT2G27310	TGA5	SA
AT2G27350	TGA5	SA
AT2G27389	TGA5	SA
AT2G27400	TGA5	SA
AT2G27420	TGA5	SA
AT2G27460	TGA5	SA
AT2G27500	TGA5	SA
AT2G27510	TGA5	SA
AT2G27690	TGA5	SA
AT2G27810	TGA5	SA
AT2G27820	TGA5	SA
AT2G27860	TGA5	SA
AT2G27880	TGA5	SA
AT2G27920	TGA5	SA
AT2G28120	TGA5	SA
AT2G28160	TGA5	SA
AT2G28200	TGA5	SA
AT2G28210	TGA5	SA
AT2G28305	TGA5	SA
AT2G28315	TGA5	SA
AT2G28320	TGA5	SA
AT2G28340	TGA5	SA
AT2G28350	TGA5	SA
AT2G28355	TGA5	SA
AT2G28380	TGA5	SA
AT2G28390	TGA5	SA
AT2G28405	TGA5	SA
AT2G28470	TGA5	SA
AT2G28480	TGA5	SA
AT2G28500	TGA5	SA
AT2G28510	TGA5	SA
AT2G28550	TGA5	SA
AT2G28625	TGA5	SA
AT2G28650	TGA5	SA
AT2G28660	TGA5	SA
AT2G28710	TGA5	SA
AT2G28720	TGA5	SA
AT2G28780	TGA5	SA
AT2G28790	TGA5	SA
AT2G28850	TGA5	SA
AT2G28890	TGA5	SA
AT2G28920	TGA5	SA
AT2G29065	TGA5	SA
AT2G29070	TGA5	SA
AT2G29080	TGA5	SA
AT2G29260	TGA5	SA
AT2G29430	TGA5	SA
AT2G29450	TGA5	SA
AT2G29470	TGA5	SA
AT2G29480	TGA5	SA
AT2G29510	TGA5	SA
AT2G29590	TGA5	SA
AT2G29660	TGA5	SA
AT2G29670	TGA5	SA
AT2G29760	TGA5	SA
AT2G29770	TGA5	SA
AT2G29780	TGA5	SA
AT2G29800	TGA5	SA
AT2G29810	TGA5	SA
AT2G29960	TGA5	SA
AT2G29970	TGA5	SA
AT2G29980	TGA5	SA
AT2G30020	TGA5	SA
AT2G30040	TGA5	SA
AT2G30060	TGA5	SA
AT2G30100	TGA5	SA
AT2G30110	TGA5	SA
AT2G30140	TGA5	SA
AT2G30230	TGA5	SA
AT2G30310	TGA5	SA
AT2G30330	TGA5	SA
AT2G30360	TGA5	SA
AT2G30400	TGA5	SA
AT2G30460	TGA5	SA
AT2G30470	TGA5	SA
AT2G30490	TGA5	SA
AT2G30500	TGA5	SA
AT2G30530	TGA5	SA
AT2G30550	TGA5	SA
AT2G30600	TGA5	SA
AT2G30660	TGA5	SA
AT2G30680	TGA5	SA
AT2G30700	TGA5	SA
AT2G30770	TGA5	SA
AT2G30850	TGA5	SA
AT2G30870	TGA5	SA
AT2G30880	TGA5	SA
AT2G30920	TGA5	SA
AT2G30990	TGA5	SA
AT2G31018	TGA5	SA
AT2G31040	TGA5	SA
AT2G31070	TGA5	SA
AT2G31110	TGA5	SA
AT2G31230	TGA5	SA
AT2G31350	TGA5	SA
AT2G31390	TGA5	SA
AT2G31520	TGA5	SA
AT2G31570	TGA5	SA
AT2G31600	TGA5	SA
AT2G31660	TGA5	SA
AT2G31670	TGA5	SA
AT2G31730	TGA5	SA
AT2G31740	TGA5	SA
AT2G31760	TGA5	SA
AT2G31810	TGA5	SA
AT2G31940	TGA5	SA
AT2G32150	TGA5	SA
AT2G32180	TGA5	SA
AT2G32240	TGA5	SA
AT2G32250	TGA5	SA
AT2G32270	TGA5	SA
AT2G32291	TGA5	SA
AT2G32315	TGA5	SA
AT2G32370	TGA5	SA
AT2G32415	TGA5	SA
AT2G32430	TGA5	SA
AT2G32450	TGA5	SA
AT2G32460	TGA5	SA
AT2G32510	TGA5	SA
AT2G32560	TGA5	SA
AT2G32590	TGA5	SA
AT2G32600	TGA5	SA
AT2G32660	TGA5	SA
AT2G32698	TGA5	SA
AT2G32800	TGA5	SA
AT2G32900	TGA5	SA
AT2G32905	TGA5	SA
AT2G32920	TGA5	SA
AT2G32950	TGA5	SA
AT2G32970	TGA5	SA
AT2G33040	TGA5	SA
AT2G33150	TGA5	SA
AT2G33350	TGA5	SA
AT2G33385	TGA5	SA
AT2G33450	TGA5	SA
AT2G33490	TGA5	SA
AT2G33540	TGA5	SA
AT2G33570	TGA5	SA
AT2G33580	TGA5	SA
AT2G33630	TGA5	SA
AT2G33710	TGA5	SA
AT2G33830	TGA5	SA
AT2G34010	TGA5	SA
AT2G34070	TGA5	SA
AT2G34160	TGA5	SA
AT2G34180	TGA5	SA
AT2G34340	TGA5	SA
AT2G34355	TGA5	SA
AT2G34380	TGA5	SA
AT2G34480	TGA5	SA
AT2G34490	TGA5	SA
AT2G34500	TGA5	SA
AT2G34560	TGA5	SA
AT2G34610	TGA5	SA
AT2G34640	TGA5	SA
AT2G34650	TGA5	SA
AT2G34660	TGA5	SA
AT2G34710	TGA5	SA
AT2G34720	TGA5	SA
AT2G34820	TGA5	SA
AT2G34970	TGA5	SA
AT2G34985	TGA5	SA
AT2G35010	TGA5	SA
AT2G35040	TGA5	SA
AT2G35100	TGA5	SA
AT2G35230	TGA5	SA
AT2G35270	TGA5	SA
AT2G35310	TGA5	SA
AT2G35360	TGA5	SA
AT2G35470	TGA5	SA
AT2G35520	TGA5	SA
AT2G35600	TGA5	SA
AT2G35700	TGA5	SA
AT2G35800	TGA5	SA
AT2G35840	TGA5	SA
AT2G35850	TGA5	SA
AT2G35860	TGA5	SA
AT2G35880	TGA5	SA
AT2G35950	TGA5	SA
AT2G36026	TGA5	SA
AT2G36080	TGA5	SA
AT2G36090	TGA5	SA
AT2G36190	TGA5	SA
AT2G36200	TGA5	SA
AT2G36220	TGA5	SA
AT2G36240	TGA5	SA
AT2G36270	TGA5	SA
AT2G36305	TGA5	SA
AT2G36310	TGA5	SA
AT2G36320	TGA5	SA
AT2G36380	TGA5	SA
AT2G36410	TGA5	SA
AT2G36420	TGA5	SA
AT2G36450	TGA5	SA
AT2G36460	TGA5	SA
AT2G36470	TGA5	SA
AT2G36530	TGA5	SA
AT2G36600	TGA5	SA
AT2G36630	TGA5	SA
AT2G36680	TGA5	SA
AT2G36740	TGA5	SA
AT2G36780	TGA5	SA
AT2G36790	TGA5	SA
AT2G36800	TGA5	SA
AT2G36835	TGA5	SA
AT2G36890	TGA5	SA
AT2G36916	TGA5	SA
AT2G36940	TGA5	SA
AT2G36950	TGA5	SA
AT2G36960	TGA5	SA
AT2G37000	TGA5	SA
AT2G37025	TGA5	SA
AT2G37040	TGA5	SA
AT2G37120	TGA5	SA
AT2G37140	TGA5	SA
AT2G37150	TGA5	SA
AT2G37170	TGA5	SA
AT2G37250	TGA5	SA
AT2G37430	TGA5	SA
AT2G37460	TGA5	SA
AT2G37585	TGA5	SA
AT2G37590	TGA5	SA
AT2G37630	TGA5	SA
AT2G37660	TGA5	SA
AT2G37678	TGA5	SA
AT2G37760	TGA5	SA
AT2G37810	TGA5	SA
AT2G37950	TGA5	SA
AT2G37980	TGA5	SA
AT2G38000	TGA5	SA
AT2G38010	TGA5	SA
AT2G38060	TGA5	SA
AT2G38070	TGA5	SA
AT2G38110	TGA5	SA
AT2G38120	TGA5	SA
AT2G38170	TGA5	SA
AT2G38250	TGA5	SA
AT2G38290	TGA5	SA
AT2G38340	TGA5	SA
AT2G38400	TGA5	SA
AT2G38440	TGA5	SA
AT2G38465	TGA5	SA
AT2G38470	TGA5	SA
AT2G38510	TGA5	SA
AT2G38646	TGA5	SA
AT2G38700	TGA5	SA
AT2G38760	TGA5	SA
AT2G38820	TGA5	SA
AT2G38823	TGA5	SA
AT2G38840	TGA5	SA
AT2G38860	TGA5	SA
AT2G38940	TGA5	SA
AT2G38970	TGA5	SA
AT2G39010	TGA5	SA
AT2G39080	TGA5	SA
AT2G39130	TGA5	SA
AT2G39210	TGA5	SA
AT2G39290	TGA5	SA
AT2G39350	TGA5	SA
AT2G39400	TGA5	SA
AT2G39415	TGA5	SA
AT2G39430	TGA5	SA
AT2G39450	TGA5	SA
AT2G39500	TGA5	SA
AT2G39570	TGA5	SA
AT2G39681	TGA5	SA
AT2G39705	TGA5	SA
AT2G39710	TGA5	SA
AT2G39770	TGA5	SA
AT2G39780	TGA5	SA
AT2G39800	TGA5	SA
AT2G39865	TGA5	SA
AT2G40004	TGA5	SA
AT2G40008	TGA5	SA
AT2G40095	TGA5	SA
AT2G40120	TGA5	SA
AT2G40130	TGA5	SA
AT2G40140	TGA5	SA
AT2G40170	TGA5	SA
AT2G40330	TGA5	SA
AT2G40340	TGA5	SA
AT2G40410	TGA5	SA
AT2G40420	TGA5	SA
AT2G40430	TGA5	SA
AT2G40435	TGA5	SA
AT2G40490	TGA5	SA
AT2G40530	TGA5	SA
AT2G40540	TGA5	SA
AT2G40700	TGA5	SA
AT2G40750	TGA5	SA
AT2G40860	TGA5	SA
AT2G40890	TGA5	SA
AT2G40950	TGA5	SA
AT2G41010	TGA5	SA
AT2G41020	TGA5	SA
AT2G41140	TGA5	SA
AT2G41180	TGA5	SA
AT2G41190	TGA5	SA
AT2G41220	TGA5	SA
AT2G41225	TGA5	SA
AT2G41240	TGA5	SA
AT2G41310	TGA5	SA
AT2G41342	TGA5	SA
AT2G41380	TGA5	SA
AT2G41400	TGA5	SA
AT2G41410	TGA5	SA
AT2G41490	TGA5	SA
AT2G41550	TGA5	SA
AT2G41560	TGA5	SA
AT2G41600	TGA5	SA
AT2G41640	TGA5	SA
AT2G41660	TGA5	SA
AT2G41710	TGA5	SA
AT2G41750	TGA5	SA
AT2G41830	TGA5	SA
AT2G41850	TGA5	SA
AT2G41870	TGA5	SA
AT2G41940	TGA5	SA
AT2G41945	TGA5	SA
AT2G42030	TGA5	SA
AT2G42060	TGA5	SA
AT2G42070	TGA5	SA
AT2G42140	TGA5	SA
AT2G42150	TGA5	SA
AT2G42280	TGA5	SA
AT2G42365	TGA5	SA
AT2G42390	TGA5	SA
AT2G42430	TGA5	SA
AT2G42440	TGA5	SA
AT2G42490	TGA5	SA
AT2G42580	TGA5	SA
AT2G42600	TGA5	SA
AT2G42620	TGA5	SA
AT2G42760	TGA5	SA
AT2G42780	TGA5	SA
AT2G42810	TGA5	SA
AT2G42880	TGA5	SA
AT2G42900	TGA5	SA
AT2G42955	TGA5	SA
AT2G42975	TGA5	SA
AT2G43000	TGA5	SA
AT2G43020	TGA5	SA
AT2G43040	TGA5	SA
AT2G43050	TGA5	SA
AT2G43060	TGA5	SA
AT2G43120	TGA5	SA
AT2G43130	TGA5	SA
AT2G43150	TGA5	SA
AT2G43210	TGA5	SA
AT2G43240	TGA5	SA
AT2G43260	TGA5	SA
AT2G43290	TGA5	SA
AT2G43340	TGA5	SA
AT2G43375	TGA5	SA
AT2G43390	TGA5	SA
AT2G43430	TGA5	SA
AT2G43500	TGA5	SA
AT2G43540	TGA5	SA
AT2G43570	TGA5	SA
AT2G43700	TGA5	SA
AT2G43710	TGA5	SA
AT2G43800	TGA5	SA
AT2G43820	TGA5	SA
AT2G43890	TGA5	SA
AT2G44010	TGA5	SA
AT2G44030	TGA5	SA
AT2G44080	TGA5	SA
AT2G44130	TGA5	SA
AT2G44170	TGA5	SA
AT2G44210	TGA5	SA
AT2G44280	TGA5	SA
AT2G44290	TGA5	SA
AT2G44304	TGA5	SA
AT2G44340	TGA5	SA
AT2G44360	TGA5	SA
AT2G44410	TGA5	SA
AT2G44420	TGA5	SA
AT2G44460	TGA5	SA
AT2G44480	TGA5	SA
AT2G44490	TGA5	SA
AT2G44500	TGA5	SA
AT2G44581	TGA5	SA
AT2G44600	TGA5	SA
AT2G44660	TGA5	SA
AT2G44770	TGA5	SA
AT2G44800	TGA5	SA
AT2G44810	TGA5	SA
AT2G44840	TGA5	SA
AT2G44925	TGA5	SA
AT2G44940	TGA5	SA
AT2G44980	TGA5	SA
AT2G45000	TGA5	SA
AT2G45040	TGA5	SA
AT2G45050	TGA5	SA
AT2G45070	TGA5	SA
AT2G45100	TGA5	SA
AT2G45160	TGA5	SA
AT2G45170	TGA5	SA
AT2G45290	TGA5	SA
AT2G45300	TGA5	SA
AT2G45320	TGA5	SA
AT2G45400	TGA5	SA
AT2G45412	TGA5	SA
AT2G45420	TGA5	SA
AT2G45430	TGA5	SA
AT2G45560	TGA5	SA
AT2G45590	TGA5	SA
AT2G45600	TGA5	SA
AT2G45630	TGA5	SA
AT2G45660	TGA5	SA
AT2G45680	TGA5	SA
AT2G45720	TGA5	SA
AT2G45760	TGA5	SA
AT2G45770	TGA5	SA
AT2G45820	TGA5	SA
AT2G45830	TGA5	SA
AT2G45910	TGA5	SA
AT2G45920	TGA5	SA
AT2G45950	TGA5	SA
AT2G45970	TGA5	SA
AT2G45980	TGA5	SA
AT2G45990	TGA5	SA
AT2G46030	TGA5	SA
AT2G46040	TGA5	SA
AT2G46170	TGA5	SA
AT2G46210	TGA5	SA
AT2G46225	TGA5	SA
AT2G46270	TGA5	SA
AT2G46300	TGA5	SA
AT2G46330	TGA5	SA
AT2G46340	TGA5	SA
AT2G46370	TGA5	SA
AT2G46375	TGA5	SA
AT2G46400	TGA5	SA
AT2G46430	TGA5	SA
AT2G46500	TGA5	SA
AT2G46520	TGA5	SA
AT2G46530	TGA5	SA
AT2G46535	TGA5	SA
AT2G46550	TGA5	SA
AT2G46620	TGA5	SA
AT2G46630	TGA5	SA
AT2G46650	TGA5	SA
AT2G46670	TGA5	SA
AT2G46680	TGA5	SA
AT2G46685	TGA5	SA
AT2G46690	TGA5	SA
AT2G46740	TGA5	SA
AT2G46750	TGA5	SA
AT2G46770	TGA5	SA
AT2G46780	TGA5	SA
AT2G46787	TGA5	SA
AT2G46800	TGA5	SA
AT2G46810	TGA5	SA
AT2G46920	TGA5	SA
AT2G46990	TGA5	SA
AT2G46995	TGA5	SA
AT2G47000	TGA5	SA
AT2G47060	TGA5	SA
AT2G47130	TGA5	SA
AT2G47180	TGA5	SA
AT2G47200	TGA5	SA
AT2G47230	TGA5	SA
AT2G47420	TGA5	SA
AT2G47440	TGA5	SA
AT2G47460	TGA5	SA
AT2G47470	TGA5	SA
AT2G47490	TGA5	SA
AT2G47520	TGA5	SA
AT2G47585	TGA5	SA
AT2G47630	TGA5	SA
AT2G47640	TGA5	SA
AT2G47680	TGA5	SA
AT2G47700	TGA5	SA
AT2G47720	TGA5	SA
AT2G47770	TGA5	SA
AT2G47800	TGA5	SA
AT2G47820	TGA5	SA
AT2G47860	TGA5	SA
AT2G47890	TGA5	SA
AT2G47950	TGA5	SA
AT2G48020	TGA5	SA
AT2G48030	TGA5	SA
AT2G48090	TGA5	SA
AT3G01090	TGA5	SA
AT3G01170	TGA5	SA
AT3G01260	TGA5	SA
AT3G01300	TGA5	SA
AT3G01310	TGA5	SA
AT3G01350	TGA5	SA
AT3G01360	TGA5	SA
AT3G01400	TGA5	SA
AT3G01430	TGA5	SA
AT3G01470	TGA5	SA
AT3G01472	TGA5	SA
AT3G01513	TGA5	SA
AT3G01560	TGA5	SA
AT3G01572	TGA5	SA
AT3G01690	TGA5	SA
AT3G01705	TGA5	SA
AT3G01810	TGA5	SA
AT3G01850	TGA5	SA
AT3G01920	TGA5	SA
AT3G01961	TGA5	SA
AT3G01990	TGA5	SA
AT3G02000	TGA5	SA
AT3G02010	TGA5	SA
AT3G02050	TGA5	SA
AT3G02065	TGA5	SA
AT3G02100	TGA5	SA
AT3G02110	TGA5	SA
AT3G02120	TGA5	SA
AT3G02130	TGA5	SA
AT3G02150	TGA5	SA
AT3G02160	TGA5	SA
AT3G02180	TGA5	SA
AT3G02250	TGA5	SA
AT3G02315	TGA5	SA
AT3G02340	TGA5	SA
AT3G02350	TGA5	SA
AT3G02370	TGA5	SA
AT3G02430	TGA5	SA
AT3G02468	TGA5	SA
AT3G02550	TGA5	SA
AT3G02570	TGA5	SA
AT3G02700	TGA5	SA
AT3G02800	TGA5	SA
AT3G02840	TGA5	SA
AT3G02890	TGA5	SA
AT3G02910	TGA5	SA
AT3G02940	TGA5	SA
AT3G03050	TGA5	SA
AT3G03080	TGA5	SA
AT3G03100	TGA5	SA
AT3G03170	TGA5	SA
AT3G03180	TGA5	SA
AT3G03210	TGA5	SA
AT3G03270	TGA5	SA
AT3G03280	TGA5	SA
AT3G03300	TGA5	SA
AT3G03400	TGA5	SA
AT3G03410	TGA5	SA
AT3G03450	TGA5	SA
AT3G03470	TGA5	SA
AT3G03490	TGA5	SA
AT3G03530	TGA5	SA
AT3G03550	TGA5	SA
AT3G03626	TGA5	SA
AT3G03660	TGA5	SA
AT3G03680	TGA5	SA
AT3G03690	TGA5	SA
AT3G03760	TGA5	SA
AT3G03790	TGA5	SA
AT3G03870	TGA5	SA
AT3G03890	TGA5	SA
AT3G03990	TGA5	SA
AT3G04000	TGA5	SA
AT3G04010	TGA5	SA
AT3G04060	TGA5	SA
AT3G04070	TGA5	SA
AT3G04120	TGA5	SA
AT3G04130	TGA5	SA
AT3G04260	TGA5	SA
AT3G04290	TGA5	SA
AT3G04350	TGA5	SA
AT3G04420	TGA5	SA
AT3G04460	TGA5	SA
AT3G04480	TGA5	SA
AT3G04525	TGA5	SA
AT3G04570	TGA5	SA
AT3G04640	TGA5	SA
AT3G04730	TGA5	SA
AT3G04765	TGA5	SA
AT3G04920	TGA5	SA
AT3G04930	TGA5	SA
AT3G04960	TGA5	SA
AT3G04990	TGA5	SA
AT3G05040	TGA5	SA
AT3G05165	TGA5	SA
AT3G05200	TGA5	SA
AT3G05210	TGA5	SA
AT3G05220	TGA5	SA
AT3G05270	TGA5	SA
AT3G05350	TGA5	SA
AT3G05390	TGA5	SA
AT3G05480	TGA5	SA
AT3G05520	TGA5	SA
AT3G05550	TGA5	SA
AT3G05630	TGA5	SA
AT3G05640	TGA5	SA
AT3G05675	TGA5	SA
AT3G05690	TGA5	SA
AT3G05700	TGA5	SA
AT3G05770	TGA5	SA
AT3G05790	TGA5	SA
AT3G05835	TGA5	SA
AT3G05840	TGA5	SA
AT3G05870	TGA5	SA
AT3G05880	TGA5	SA
AT3G05905	TGA5	SA
AT3G05910	TGA5	SA
AT3G05936	TGA5	SA
AT3G05937	TGA5	SA
AT3G06020	TGA5	SA
AT3G06030	TGA5	SA
AT3G06070	TGA5	SA
AT3G06080	TGA5	SA
AT3G06125	TGA5	SA
AT3G06130	TGA5	SA
AT3G06150	TGA5	SA
AT3G06210	TGA5	SA
AT3G06300	TGA5	SA
AT3G06320	TGA5	SA
AT3G06330	TGA5	SA
AT3G06340	TGA5	SA
AT3G06350	TGA5	SA
AT3G06360	TGA5	SA
AT3G06370	TGA5	SA
AT3G06380	TGA5	SA
AT3G06410	TGA5	SA
AT3G06433	TGA5	SA
AT3G06435	TGA5	SA
AT3G06470	TGA5	SA
AT3G06480	TGA5	SA
AT3G06500	TGA5	SA
AT3G06580	TGA5	SA
AT3G06620	TGA5	SA
AT3G66652	TGA5	SA
AT3G06665	TGA5	SA
AT3G06670	TGA5	SA
AT3G06740	TGA5	SA
AT3G06750	TGA5	SA
AT3G06840	TGA5	SA
AT3G06850	TGA5	SA
AT3G06870	TGA5	SA
AT3G06890	TGA5	SA
AT3G06895	TGA5	SA
AT3G06960	TGA5	SA
AT3G07025	TGA5	SA
AT3G07120	TGA5	SA
AT3G07130	TGA5	SA
AT3G07195	TGA5	SA
AT3G07260	TGA5	SA
AT3G07270	TGA5	SA
AT3G07320	TGA5	SA
AT3G07330	TGA5	SA
AT3G07340	TGA5	SA
AT3G07350	TGA5	SA
AT3G07360	TGA5	SA
AT3G07370	TGA5	SA
AT3G07390	TGA5	SA
AT3G07500	TGA5	SA
AT3G07510	TGA5	SA
AT3G07540	TGA5	SA
AT3G07570	TGA5	SA
AT3G07610	TGA5	SA
AT3G07650	TGA5	SA
AT3G07680	TGA5	SA
AT3G07700	TGA5	SA
AT3G07760	TGA5	SA
AT3G07800	TGA5	SA
AT3G07870	TGA5	SA
AT3G07890	TGA5	SA
AT3G07910	TGA5	SA
AT3G07960	TGA5	SA
AT3G07980	TGA5	SA
AT3G08040	TGA5	SA
AT3G08520	TGA5	SA
AT3G08590	TGA5	SA
AT3G08610	TGA5	SA
AT3G08650	TGA5	SA
AT3G08710	TGA5	SA
AT3G08762	TGA5	SA
AT3G08780	TGA5	SA
AT3G08820	TGA5	SA
AT3G08960	TGA5	SA
AT3G09010	TGA5	SA
AT3G09020	TGA5	SA
AT3G09070	TGA5	SA
AT3G09260	TGA5	SA
AT3G09270	TGA5	SA
AT3G09300	TGA5	SA
AT3G09340	TGA5	SA
AT3G09360	TGA5	SA
AT3G09370	TGA5	SA
AT3G09520	TGA5	SA
AT3G09530	TGA5	SA
AT3G09550	TGA5	SA
AT3G09650	TGA5	SA
AT3G09780	TGA5	SA
AT3G09930	TGA5	SA
AT3G09975	TGA5	SA
AT3G10030	TGA5	SA
AT3G10300	TGA5	SA
AT3G10500	TGA5	SA
AT3G10510	TGA5	SA
AT3G10600	TGA5	SA
AT3G10750	TGA5	SA
AT3G10820	TGA5	SA
AT3G10910	TGA5	SA
AT3G10912	TGA5	SA
AT3G10960	TGA5	SA
AT3G10985	TGA5	SA
AT3G11040	TGA5	SA
AT3G11100	TGA5	SA
AT3G11110	TGA5	SA
AT3G11150	TGA5	SA
AT3G11170	TGA5	SA
AT3G11200	TGA5	SA
AT3G11280	TGA5	SA
AT3G11325	TGA5	SA
AT3G11350	TGA5	SA
AT3G11397	TGA5	SA
AT3G11405	TGA5	SA
AT3G11410	TGA5	SA
AT3G11415	TGA5	SA
AT3G11440	TGA5	SA
AT3G11505	TGA5	SA
AT3G11540	TGA5	SA
AT3G11560	TGA5	SA
AT3G11570	TGA5	SA
AT3G11580	TGA5	SA
AT3G11620	TGA5	SA
AT3G11640	TGA5	SA
AT3G11660	TGA5	SA
AT3G11670	TGA5	SA
AT3G11700	TGA5	SA
AT3G11760	TGA5	SA
AT3G11780	TGA5	SA
AT3G11820	TGA5	SA
AT3G11825	TGA5	SA
AT3G11850	TGA5	SA
AT3G11860	TGA5	SA
AT3G11900	TGA5	SA
AT3G12020	TGA5	SA
AT3G12120	TGA5	SA
AT3G12130	TGA5	SA
AT3G12150	TGA5	SA
AT3G12250	TGA5	SA
AT3G12280	TGA5	SA
AT3G12320	TGA5	SA
AT3G12385	TGA5	SA
AT3G12430	TGA5	SA
AT3G12460	TGA5	SA
AT3G12510	TGA5	SA
AT3G12560	TGA5	SA
AT3G12570	TGA5	SA
AT3G12610	TGA5	SA
AT3G12630	TGA5	SA
AT3G12690	TGA5	SA
AT3G12700	TGA5	SA
AT3G12710	TGA5	SA
AT3G12740	TGA5	SA
AT3G12770	TGA5	SA
AT3G12810	TGA5	SA
AT3G12820	TGA5	SA
AT3G12880	TGA5	SA
AT3G12900	TGA5	SA
AT3G12910	TGA5	SA
AT3G12920	TGA5	SA
AT3G12965	TGA5	SA
AT3G12980	TGA5	SA
AT3G13040	TGA5	SA
AT3G13060	TGA5	SA
AT3G13080	TGA5	SA
AT3G13110	TGA5	SA
AT3G13170	TGA5	SA
AT3G13224	TGA5	SA
AT3G13310	TGA5	SA
AT3G13335	TGA5	SA
AT3G13340	TGA5	SA
AT3G13360	TGA5	SA
AT3G13370	TGA5	SA
AT3G13403	TGA5	SA
AT3G13450	TGA5	SA
AT3G13480	TGA5	SA
AT3G13500	TGA5	SA
AT3G13510	TGA5	SA
AT3G13520	TGA5	SA
AT3G13530	TGA5	SA
AT3G13594	TGA5	SA
AT3G13600	TGA5	SA
AT3G13640	TGA5	SA
AT3G13670	TGA5	SA
AT3G13680	TGA5	SA
AT3G13710	TGA5	SA
AT3G13720	TGA5	SA
AT3G13740	TGA5	SA
AT3G13750	TGA5	SA
AT3G13760	TGA5	SA
AT3G13772	TGA5	SA
AT3G13784	TGA5	SA
AT3G13790	TGA5	SA
AT3G13800	TGA5	SA
AT3G13810	TGA5	SA
AT3G13820	TGA5	SA
AT3G13930	TGA5	SA
AT3G13940	TGA5	SA
AT3G13965	TGA5	SA
AT3G14000	TGA5	SA
AT3G14020	TGA5	SA
AT3G14050	TGA5	SA
AT3G14060	TGA5	SA
AT3G14067	TGA5	SA
AT3G14075	TGA5	SA
AT3G14090	TGA5	SA
AT3G14150	TGA5	SA
AT3G14170	TGA5	SA
AT3G14172	TGA5	SA
AT3G14180	TGA5	SA
AT3G14200	TGA5	SA
AT3G14205	TGA5	SA
AT3G14210	TGA5	SA
AT3G14220	TGA5	SA
AT3G14230	TGA5	SA
AT3G14260	TGA5	SA
AT3G14290	TGA5	SA
AT3G14300	TGA5	SA
AT3G14320	TGA5	SA
AT3G14370	TGA5	SA
AT3G14380	TGA5	SA
AT3G14410	TGA5	SA
AT3G14431	TGA5	SA
AT3G14440	TGA5	SA
AT3G14450	TGA5	SA
AT3G14660	TGA5	SA
AT3G14680	TGA5	SA
AT3G14690	TGA5	SA
AT3G14720	TGA5	SA
AT3G14840	TGA5	SA
AT3G14880	TGA5	SA
AT3G14910	TGA5	SA
AT3G14940	TGA5	SA
AT3G14990	TGA5	SA
AT3G15030	TGA5	SA
AT3G15170	TGA5	SA
AT3G15200	TGA5	SA
AT3G15210	TGA5	SA
AT3G15220	TGA5	SA
AT3G15300	TGA5	SA
AT3G15310	TGA5	SA
AT3G15350	TGA5	SA
AT3G15351	TGA5	SA
AT3G15353	TGA5	SA
AT3G15390	TGA5	SA
AT3G15500	TGA5	SA
AT3G15510	TGA5	SA
AT3G15520	TGA5	SA
AT3G15534	TGA5	SA
AT3G15630	TGA5	SA
AT3G15660	TGA5	SA
AT3G15700	TGA5	SA
AT3G15860	TGA5	SA
AT3G15880	TGA5	SA
AT3G15930	TGA5	SA
AT3G15940	TGA5	SA
AT3G16050	TGA5	SA
AT3G16117	TGA5	SA
AT3G16150	TGA5	SA
AT3G16160	TGA5	SA
AT3G16190	TGA5	SA
AT3G16210	TGA5	SA
AT3G16280	TGA5	SA
AT3G16350	TGA5	SA
AT3G16380	TGA5	SA
AT3G16400	TGA5	SA
AT3G16490	TGA5	SA
AT3G16500	TGA5	SA
AT3G16510	TGA5	SA
AT3G16520	TGA5	SA
AT3G16530	TGA5	SA
AT3G16560	TGA5	SA
AT3G16680	TGA5	SA
AT3G16720	TGA5	SA
AT3G16750	TGA5	SA
AT3G16770	TGA5	SA
AT3G16780	TGA5	SA
AT3G16830	TGA5	SA
AT3G16840	TGA5	SA
AT3G16857	TGA5	SA
AT3G16910	TGA5	SA
AT3G16930	TGA5	SA
AT3G16990	TGA5	SA
AT3G17070	TGA5	SA
AT3G17100	TGA5	SA
AT3G17120	TGA5	SA
AT3G17152	TGA5	SA
AT3G17185	TGA5	SA
AT3G17240	TGA5	SA
AT3G17420	TGA5	SA
AT3G17510	TGA5	SA
AT3G17520	TGA5	SA
AT3G17580	TGA5	SA
AT3G17640	TGA5	SA
AT3G17730	TGA5	SA
AT3G17760	TGA5	SA
AT3G17770	TGA5	SA
AT3G17790	TGA5	SA
AT3G17810	TGA5	SA
AT3G17820	TGA5	SA
AT3G17840	TGA5	SA
AT3G17845	TGA5	SA
AT3G17860	TGA5	SA
AT3G17940	TGA5	SA
AT3G18000	TGA5	SA
AT3G18050	TGA5	SA
AT3G18060	TGA5	SA
AT3G18170	TGA5	SA
AT3G18290	TGA5	SA
AT3G18350	TGA5	SA
AT3G18370	TGA5	SA
AT3G18440	TGA5	SA
AT3G18485	TGA5	SA
AT3G18490	TGA5	SA
AT3G18520	TGA5	SA
AT3G18580	TGA5	SA
AT3G18710	TGA5	SA
AT3G18715	TGA5	SA
AT3G18750	TGA5	SA
AT3G18830	TGA5	SA
AT3G18840	TGA5	SA
AT3G18850	TGA5	SA
AT3G18940	TGA5	SA
AT3G18950	TGA5	SA
AT3G18980	TGA5	SA
AT3G19035	TGA5	SA
AT3G19150	TGA5	SA
AT3G19190	TGA5	SA
AT3G19240	TGA5	SA
AT3G19274	TGA5	SA
AT3G19380	TGA5	SA
AT3G19390	TGA5	SA
AT3G19450	TGA5	SA
AT3G19490	TGA5	SA
AT3G19530	TGA5	SA
AT3G19540	TGA5	SA
AT3G19550	TGA5	SA
AT3G19570	TGA5	SA
AT3G19580	TGA5	SA
AT3G19660	TGA5	SA
AT3G19680	TGA5	SA
AT3G19690	TGA5	SA
AT3G19770	TGA5	SA
AT3G19820	TGA5	SA
AT3G19895	TGA5	SA
AT3G19930	TGA5	SA
AT3G20010	TGA5	SA
AT3G20040	TGA5	SA
AT3G20110	TGA5	SA
AT3G20210	TGA5	SA
AT3G20300	TGA5	SA
AT3G20340	TGA5	SA
AT3G20360	TGA5	SA
AT3G20380	TGA5	SA
AT3G20410	TGA5	SA
AT3G20450	TGA5	SA
AT3G20555	TGA5	SA
AT3G20630	TGA5	SA
AT3G20640	TGA5	SA
AT3G20770	TGA5	SA
AT3G20820	TGA5	SA
AT3G20830	TGA5	SA
AT3G20898	TGA5	SA
AT3G20940	TGA5	SA
AT3G21070	TGA5	SA
AT3G21080	TGA5	SA
AT3G21150	TGA5	SA
AT3G21160	TGA5	SA
AT3G21230	TGA5	SA
AT3G21240	TGA5	SA
AT3G21250	TGA5	SA
AT3G21260	TGA5	SA
AT3G21270	TGA5	SA
AT3G21320	TGA5	SA
AT3G21338	TGA5	SA
AT3G21420	TGA5	SA
AT3G21560	TGA5	SA
AT3G21600	TGA5	SA
AT3G21620	TGA5	SA
AT3G21650	TGA5	SA
AT3G21680	TGA5	SA
AT3G21700	TGA5	SA
AT3G21710	TGA5	SA
AT3G21720	TGA5	SA
AT3G21760	TGA5	SA
AT3G21781	TGA5	SA
AT3G21800	TGA5	SA
AT3G22160	TGA5	SA
AT3G22190	TGA5	SA
AT3G22231	TGA5	SA
AT3G22235	TGA5	SA
AT3G22260	TGA5	SA
AT3G22370	TGA5	SA
AT3G22380	TGA5	SA
AT3G22410	TGA5	SA
AT3G22440	TGA5	SA
AT3G22460	TGA5	SA
AT3G22550	TGA5	SA
AT3G22560	TGA5	SA
AT3G22670	TGA5	SA
AT3G22700	TGA5	SA
AT3G22770	TGA5	SA
AT3G22800	TGA5	SA
AT3G22830	TGA5	SA
AT3G22840	TGA5	SA
AT3G22845	TGA5	SA
AT3G22880	TGA5	SA
AT3G22886	TGA5	SA
AT3G22910	TGA5	SA
AT3G22930	TGA5	SA
AT3G22937	TGA5	SA
AT3G22968	TGA5	SA
AT3G22970	TGA5	SA
AT3G22990	TGA5	SA
AT3G23010	TGA5	SA
AT3G23100	TGA5	SA
AT3G23130	TGA5	SA
AT3G23160	TGA5	SA
AT3G23250	TGA5	SA
AT3G23480	TGA5	SA
AT3G23490	TGA5	SA
AT3G23510	TGA5	SA
AT3G23530	TGA5	SA
AT3G23610	TGA5	SA
AT3G23630	TGA5	SA
AT3G23637	TGA5	SA
AT3G23640	TGA5	SA
AT3G23690	TGA5	SA
AT3G23710	TGA5	SA
AT3G23760	TGA5	SA
AT3G23780	TGA5	SA
AT3G23790	TGA5	SA
AT3G23980	TGA5	SA
AT3G24050	TGA5	SA
AT3G24170	TGA5	SA
AT3G24180	TGA5	SA
AT3G24190	TGA5	SA
AT3G24220	TGA5	SA
AT3G24290	TGA5	SA
AT3G24300	TGA5	SA
AT3G24400	TGA5	SA
AT3G24503	TGA5	SA
AT3G24506	TGA5	SA
AT3G24517	TGA5	SA
AT3G24520	TGA5	SA
AT3G24518	TGA5	SA
AT3G24530	TGA5	SA
AT3G24550	TGA5	SA
AT3G24630	TGA5	SA
AT3G24640	TGA5	SA
AT3G24840	TGA5	SA
AT3G24927	TGA5	SA
AT3G25190	TGA5	SA
AT3G25220	TGA5	SA
AT3G25250	TGA5	SA
AT3G25585	TGA5	SA
AT3G25597	TGA5	SA
AT3G25600	TGA5	SA
AT3G25610	TGA5	SA
AT3G25620	TGA5	SA
AT3G25700	TGA5	SA
AT3G25715	TGA5	SA
AT3G25716	TGA5	SA
AT3G25720	TGA5	SA
AT3G25725	TGA5	SA
AT3G25727	TGA5	SA
AT3G25780	TGA5	SA
AT3G25880	TGA5	SA
AT3G25882	TGA5	SA
AT3G25905	TGA5	SA
AT3G25940	TGA5	SA
AT3G25960	TGA5	SA
AT3G26050	TGA5	SA
AT3G26100	TGA5	SA
AT3G26130	TGA5	SA
AT3G26147	TGA5	SA
AT3G26170	TGA5	SA
AT3G26210	TGA5	SA
AT3G26240	TGA5	SA
AT3G26270	TGA5	SA
AT3G26440	TGA5	SA
AT3G26470	TGA5	SA
AT3G26510	TGA5	SA
AT3G26511	TGA5	SA
AT3G26520	TGA5	SA
AT3G26530	TGA5	SA
AT3G26539	TGA5	SA
AT3G26580	TGA5	SA
AT3G26680	TGA5	SA
AT3G26690	TGA5	SA
AT3G26790	TGA5	SA
AT3G26810	TGA5	SA
AT3G27000	TGA5	SA
AT3G27090	TGA5	SA
AT3G27130	TGA5	SA
AT3G27160	TGA5	SA
AT3G27190	TGA5	SA
AT3G27210	TGA5	SA
AT3G27250	TGA5	SA
AT3G27260	TGA5	SA
AT3G27270	TGA5	SA
AT3G27330	TGA5	SA
AT3G27360	TGA5	SA
AT3G27390	TGA5	SA
AT3G27400	TGA5	SA
AT3G27410	TGA5	SA
AT3G27440	TGA5	SA
AT3G27540	TGA5	SA
AT3G27809	TGA5	SA
AT3G27825	TGA5	SA
AT3G27880	TGA5	SA
AT3G27890	TGA5	SA
AT3G27960	TGA5	SA
AT3G27990	TGA5	SA
AT3G27997	TGA5	SA
AT3G28040	TGA5	SA
AT3G28150	TGA5	SA
AT3G28160	TGA5	SA
AT3G28180	TGA5	SA
AT3G28310	TGA5	SA
AT3G28320	TGA5	SA
AT3G28330	TGA5	SA
AT3G28345	TGA5	SA
AT3G28370	TGA5	SA
AT3G28430	TGA5	SA
AT3G28510	TGA5	SA
AT3G28690	TGA5	SA
AT3G28705	TGA5	SA
AT3G28720	TGA5	SA
AT3G28740	TGA5	SA
AT3G28860	TGA5	SA
AT3G28900	TGA5	SA
AT3G28910	TGA5	SA
AT3G28923	TGA5	SA
AT3G28940	TGA5	SA
AT3G29032	TGA5	SA
AT3G29033	TGA5	SA
AT3G29035	TGA5	SA
AT3G29156	TGA5	SA
AT3G29160	TGA5	SA
AT3G29200	TGA5	SA
AT3G29230	TGA5	SA
AT3G29240	TGA5	SA
AT3G29250	TGA5	SA
AT3G29305	TGA5	SA
AT3G29320	TGA5	SA
AT3G29360	TGA5	SA
AT3G29575	TGA5	SA
AT3G29577	TGA5	SA
AT3G30180	TGA5	SA
AT3G30380	TGA5	SA
AT3G30390	TGA5	SA
AT3G30775	TGA5	SA
AT3G33055	TGA5	SA
AT3G41761	TGA5	SA
AT3G41762	TGA5	SA
AT3G41979	TGA5	SA
AT3G42150	TGA5	SA
AT3G42160	TGA5	SA
AT3G42580	TGA5	SA
AT3G43431	TGA5	SA
AT3G43580	TGA5	SA
AT3G43800	TGA5	SA
AT3G43810	TGA5	SA
AT3G44190	TGA5	SA
AT3G44260	TGA5	SA
AT3G44310	TGA5	SA
AT3G44380	TGA5	SA
AT3G44610	TGA5	SA
AT3G44680	TGA5	SA
AT3G44700	TGA5	SA
AT3G44720	TGA5	SA
AT3G44735	TGA5	SA
AT3G44990	TGA5	SA
AT3G45000	TGA5	SA
AT3G45060	TGA5	SA
AT3G45180	TGA5	SA
AT3G45256	TGA5	SA
AT3G45260	TGA5	SA
AT3G45310	TGA5	SA
AT3G45410	TGA5	SA
AT3G45530	TGA5	SA
AT3G45600	TGA5	SA
AT3G45620	TGA5	SA
AT3G45638	TGA5	SA
AT3G45820	TGA5	SA
AT3G45870	TGA5	SA
AT3G45970	TGA5	SA
AT3G46080	TGA5	SA
AT3G46170	TGA5	SA
AT3G46186	TGA5	SA
AT3G46270	TGA5	SA
AT3G46280	TGA5	SA
AT3G46330	TGA5	SA
AT3G46450	TGA5	SA
AT3G46550	TGA5	SA
AT3G46570	TGA5	SA
AT3G46590	TGA5	SA
AT3G46620	TGA5	SA
AT3G46640	TGA5	SA
AT3G46690	TGA5	SA
AT3G46720	TGA5	SA
AT3G46730	TGA5	SA
AT3G46770	TGA5	SA
AT3G46820	TGA5	SA
AT3G46830	TGA5	SA
AT3G46850	TGA5	SA
AT3G46960	TGA5	SA
AT3G47010	TGA5	SA
AT3G47341	TGA5	SA
AT3G47370	TGA5	SA
AT3G47420	TGA5	SA
AT3G47430	TGA5	SA
AT3G47580	TGA5	SA
AT3G47600	TGA5	SA
AT3G47610	TGA5	SA
AT3G47620	TGA5	SA
AT3G47640	TGA5	SA
AT3G47730	TGA5	SA
AT3G47780	TGA5	SA
AT3G47800	TGA5	SA
AT3G47810	TGA5	SA
AT3G47820	TGA5	SA
AT3G47830	TGA5	SA
AT3G47850	TGA5	SA
AT3G47940	TGA5	SA
AT3G47960	TGA5	SA
AT3G47980	TGA5	SA
AT3G48030	TGA5	SA
AT3G48050	TGA5	SA
AT3G48240	TGA5	SA
AT3G48270	TGA5	SA
AT3G48330	TGA5	SA
AT3G48360	TGA5	SA
AT3G48390	TGA5	SA
AT3G48440	TGA5	SA
AT3G48515	TGA5	SA
AT3G48520	TGA5	SA
AT3G48650	TGA5	SA
AT3G48720	TGA5	SA
AT3G48730	TGA5	SA
AT3G48780	TGA5	SA
AT3G48830	TGA5	SA
AT3G48850	TGA5	SA
AT3G48920	TGA5	SA
AT3G49070	TGA5	SA
AT3G49115	TGA5	SA
AT3G49210	TGA5	SA
AT3G49470	TGA5	SA
AT3G49570	TGA5	SA
AT3G49580	TGA5	SA
AT3G49590	TGA5	SA
AT3G49690	TGA5	SA
AT3G49760	TGA5	SA
AT3G49780	TGA5	SA
AT3G49790	TGA5	SA
AT3G49820	TGA5	SA
AT3G49900	TGA5	SA
AT3G49925	TGA5	SA
AT3G49940	TGA5	SA
AT3G49970	TGA5	SA
AT3G50020	TGA5	SA
AT3G50070	TGA5	SA
AT3G50110	TGA5	SA
AT3G50260	TGA5	SA
AT3G50310	TGA5	SA
AT3G50337	TGA5	SA
AT3G50370	TGA5	SA
AT3G50410	TGA5	SA
AT3G50530	TGA5	SA
AT3G50550	TGA5	SA
AT3G50630	TGA5	SA
AT3G50640	TGA5	SA
AT3G50650	TGA5	SA
AT3G50651	TGA5	SA
AT3G50660	TGA5	SA
AT3G50665	TGA5	SA
AT3G50690	TGA5	SA
AT3G50700	TGA5	SA
AT3G50710	TGA5	SA
AT3G50740	TGA5	SA
AT3G50751	TGA5	SA
AT3G50780	TGA5	SA
AT3G50800	TGA5	SA
AT3G50820	TGA5	SA
AT3G50845	TGA5	SA
AT3G50850	TGA5	SA
AT3G50870	TGA5	SA
AT3G50890	TGA5	SA
AT3G50900	TGA5	SA
AT3G50910	TGA5	SA
AT3G50930	TGA5	SA
AT3G50980	TGA5	SA
AT3G51000	TGA5	SA
AT3G51120	TGA5	SA
AT3G51160	TGA5	SA
AT3G51171	TGA5	SA
AT3G51400	TGA5	SA
AT3G51540	TGA5	SA
AT3G51550	TGA5	SA
AT3G51670	TGA5	SA
AT3G51710	TGA5	SA
AT3G51730	TGA5	SA
AT3G51840	TGA5	SA
AT3G51860	TGA5	SA
AT3G51890	TGA5	SA
AT3G51895	TGA5	SA
AT3G51915	TGA5	SA
AT3G51920	TGA5	SA
AT3G51940	TGA5	SA
AT3G51980	TGA5	SA
AT3G52040	TGA5	SA
AT3G52060	TGA5	SA
AT3G52105	TGA5	SA
AT3G52180	TGA5	SA
AT3G52190	TGA5	SA
AT3G52360	TGA5	SA
AT3G52370	TGA5	SA
AT3G52380	TGA5	SA
AT3G52400	TGA5	SA
AT3G52430	TGA5	SA
AT3G52450	TGA5	SA
AT3G52460	TGA5	SA
AT3G52510	TGA5	SA
AT3G52670	TGA5	SA
AT3G52690	TGA5	SA
AT3G52710	TGA5	SA
AT3G52765	TGA5	SA
AT3G52770	TGA5	SA
AT3G52780	TGA5	SA
AT3G52800	TGA5	SA
AT3G52930	TGA5	SA
AT3G52960	TGA5	SA
AT3G53000	TGA5	SA
AT3G53020	TGA5	SA
AT3G53090	TGA5	SA
AT3G53150	TGA5	SA
AT3G53200	TGA5	SA
AT3G53260	TGA5	SA
AT3G53390	TGA5	SA
AT3G53400	TGA5	SA
AT3G53402	TGA5	SA
AT3G53420	TGA5	SA
AT3G53460	TGA5	SA
AT3G53480	TGA5	SA
AT3G53530	TGA5	SA
AT3G53710	TGA5	SA
AT3G53720	TGA5	SA
AT3G53830	TGA5	SA
AT3G53870	TGA5	SA
AT3G53930	TGA5	SA
AT3G53940	TGA5	SA
AT3G54000	TGA5	SA
AT3G54020	TGA5	SA
AT3G54050	TGA5	SA
AT3G54090	TGA5	SA
AT3G54110	TGA5	SA
AT3G54170	TGA5	SA
AT3G54190	TGA5	SA
AT3G54200	TGA5	SA
AT3G54270	TGA5	SA
AT3G54400	TGA5	SA
AT3G54440	TGA5	SA
AT3G54490	TGA5	SA
AT3G54500	TGA5	SA
AT3G54510	TGA5	SA
AT3G54650	TGA5	SA
AT3G54680	TGA5	SA
AT3G54760	TGA5	SA
AT3G54925	TGA5	SA
AT3G54940	TGA5	SA
AT3G54950	TGA5	SA
AT3G54960	TGA5	SA
AT3G54990	TGA5	SA
AT3G55020	TGA5	SA
AT3G55140	TGA5	SA
AT3G55150	TGA5	SA
AT3G55270	TGA5	SA
AT3G55370	TGA5	SA
AT3G55430	TGA5	SA
AT3G55450	TGA5	SA
AT3G55470	TGA5	SA
AT3G55500	TGA5	SA
AT3G55520	TGA5	SA
AT3G55530	TGA5	SA
AT3G55560	TGA5	SA
AT3G55605	TGA5	SA
AT3G55610	TGA5	SA
AT3G55660	TGA5	SA
AT3G55730	TGA5	SA
AT3G55740	TGA5	SA
AT3G55830	TGA5	SA
AT3G55840	TGA5	SA
AT3G55880	TGA5	SA
AT3G55940	TGA5	SA
AT3G55980	TGA5	SA
AT3G56050	TGA5	SA
AT3G56080	TGA5	SA
AT3G56110	TGA5	SA
AT3G56140	TGA5	SA
AT3G56150	TGA5	SA
AT3G56200	TGA5	SA
AT3G56275	TGA5	SA
AT3G56340	TGA5	SA
AT3G56360	TGA5	SA
AT3G56390	TGA5	SA
AT3G56400	TGA5	SA
AT3G56430	TGA5	SA
AT3G56470	TGA5	SA
AT3G56590	TGA5	SA
AT3G56620	TGA5	SA
AT3G56660	TGA5	SA
AT3G56710	TGA5	SA
AT3G56800	TGA5	SA
AT3G56880	TGA5	SA
AT3G56930	TGA5	SA
AT3G56980	TGA5	SA
AT3G57010	TGA5	SA
AT3G57020	TGA5	SA
AT3G57040	TGA5	SA
AT3G57120	TGA5	SA
AT3G57130	TGA5	SA
AT3G57330	TGA5	SA
AT3G57340	TGA5	SA
AT3G57380	TGA5	SA
AT3G57400	TGA5	SA
AT3G57410	TGA5	SA
AT3G57540	TGA5	SA
AT3G57560	TGA5	SA
AT3G57620	TGA5	SA
AT3G57630	TGA5	SA
AT3G57650	TGA5	SA
AT3G57670	TGA5	SA
AT3G57790	TGA5	SA
AT3G57880	TGA5	SA
AT3G57930	TGA5	SA
AT3G58050	TGA5	SA
AT3G58080	TGA5	SA
AT3G58120	TGA5	SA
AT3G58193	TGA5	SA
AT3G58620	TGA5	SA
AT3G58640	TGA5	SA
AT3G58690	TGA5	SA
AT3G58790	TGA5	SA
AT3G58850	TGA5	SA
AT3G59020	TGA5	SA
AT3G59060	TGA5	SA
AT3G59068	TGA5	SA
AT3G59150	TGA5	SA
AT3G59220	TGA5	SA
AT3G59270	TGA5	SA
AT3G59350	TGA5	SA
AT3G59410	TGA5	SA
AT3G59420	TGA5	SA
AT3G59490	TGA5	SA
AT3G59580	TGA5	SA
AT3G59690	TGA5	SA
AT3G59710	TGA5	SA
AT3G59765	TGA5	SA
AT3G59790	TGA5	SA
AT3G59850	TGA5	SA
AT3G59900	TGA5	SA
AT3G59910	TGA5	SA
AT3G59940	TGA5	SA
AT3G60030	TGA5	SA
AT3G60075	TGA5	SA
AT3G60130	TGA5	SA
AT3G60140	TGA5	SA
AT3G60150	TGA5	SA
AT3G60170	TGA5	SA
AT3G60200	TGA5	SA
AT3G60260	TGA5	SA
AT3G60286	TGA5	SA
AT3G60380	TGA5	SA
AT3G60390	TGA5	SA
AT3G60400	TGA5	SA
AT3G60420	TGA5	SA
AT3G60450	TGA5	SA
AT3G60480	TGA5	SA
AT3G60510	TGA5	SA
AT3G60540	TGA5	SA
AT3G60640	TGA5	SA
AT3G60670	TGA5	SA
AT3G60690	TGA5	SA
AT3G60750	TGA5	SA
AT3G60760	TGA5	SA
AT3G60830	TGA5	SA
AT3G60880	TGA5	SA
AT3G60930	TGA5	SA
AT3G60935	TGA5	SA
AT3G60966	TGA5	SA
AT3G61028	TGA5	SA
AT3G61060	TGA5	SA
AT3G61160	TGA5	SA
AT3G61182	TGA5	SA
AT3G61185	TGA5	SA
AT3G61198	TGA5	SA
AT3G61270	TGA5	SA
AT3G61280	TGA5	SA
AT3G61310	TGA5	SA
AT3G61389	TGA5	SA
AT3G61430	TGA5	SA
AT3G61440	TGA5	SA
AT3G61470	TGA5	SA
AT3G61580	TGA5	SA
AT3G61620	TGA5	SA
AT3G61630	TGA5	SA
AT3G61670	TGA5	SA
AT3G61690	TGA5	SA
AT3G61700	TGA5	SA
AT3G61810	TGA5	SA
AT3G61820	TGA5	SA
AT3G61880	TGA5	SA
AT3G61890	TGA5	SA
AT3G61910	TGA5	SA
AT3G61980	TGA5	SA
AT3G62090	TGA5	SA
AT3G62130	TGA5	SA
AT3G62150	TGA5	SA
AT3G62260	TGA5	SA
AT3G62270	TGA5	SA
AT3G62390	TGA5	SA
AT3G62420	TGA5	SA
AT3G62422	TGA5	SA
AT3G62499	TGA5	SA
AT3G62570	TGA5	SA
AT3G62580	TGA5	SA
AT3G62600	TGA5	SA
AT3G62630	TGA5	SA
AT3G62650	TGA5	SA
AT3G62660	TGA5	SA
AT3G62690	TGA5	SA
AT3G62780	TGA5	SA
AT3G62860	TGA5	SA
AT3G62940	TGA5	SA
AT3G62980	TGA5	SA
AT3G63010	TGA5	SA
AT3G63020	TGA5	SA
AT3G63052	TGA5	SA
AT3G63095	TGA5	SA
AT3G63120	TGA5	SA
AT3G63130	TGA5	SA
AT3G63180	TGA5	SA
AT3G63190	TGA5	SA
AT3G63200	TGA5	SA
AT3G63233	TGA5	SA
AT3G63260	TGA5	SA
AT3G63340	TGA5	SA
AT3G63400	TGA5	SA
AT3G63510	TGA5	SA
AT4G00060	TGA5	SA
AT4G00085	TGA5	SA
AT4G00124	TGA5	SA
AT4G00150	TGA5	SA
AT4G00165	TGA5	SA
AT4G00200	TGA5	SA
AT4G00210	TGA5	SA
AT4G00305	TGA5	SA
AT4G00310	TGA5	SA
AT4G00340	TGA5	SA
AT4G00355	TGA5	SA
AT4G00360	TGA5	SA
AT4G00370	TGA5	SA
AT4G00430	TGA5	SA
AT4G00610	TGA5	SA
AT4G00710	TGA5	SA
AT4G00720	TGA5	SA
AT4G00750	TGA5	SA
AT4G00752	TGA5	SA
AT4G00850	TGA5	SA
AT4G00870	TGA5	SA
AT4G00893	TGA5	SA
AT4G00905	TGA5	SA
AT4G00940	TGA5	SA
AT4G00955	TGA5	SA
AT4G00970	TGA5	SA
AT4G00990	TGA5	SA
AT4G01026	TGA5	SA
AT4G01070	TGA5	SA
AT4G01120	TGA5	SA
AT4G01130	TGA5	SA
AT4G01140	TGA5	SA
AT4G01250	TGA5	SA
AT4G01245	TGA5	SA
AT4G01328	TGA5	SA
AT4G01360	TGA5	SA
AT4G01370	TGA5	SA
AT4G01610	TGA5	SA
AT4G01671	TGA5	SA
AT4G01690	TGA5	SA
AT4G01720	TGA5	SA
AT4G01810	TGA5	SA
AT4G01820	TGA5	SA
AT4G01865	TGA5	SA
AT4G01870	TGA5	SA
AT4G01950	TGA5	SA
AT4G01960	TGA5	SA
AT4G02000	TGA5	SA
AT4G02005	TGA5	SA
AT4G02060	TGA5	SA
AT4G02075	TGA5	SA
AT4G02080	TGA5	SA
AT4G02090	TGA5	SA
AT4G02100	TGA5	SA
AT4G02210	TGA5	SA
AT4G02280	TGA5	SA
AT4G02290	TGA5	SA
AT4G02320	TGA5	SA
AT4G02330	TGA5	SA
AT4G02370	TGA5	SA
AT4G02450	TGA5	SA
AT4G02520	TGA5	SA
AT4G02530	TGA5	SA
AT4G02580	TGA5	SA
AT4G02670	TGA5	SA
AT4G02780	TGA5	SA
AT4G02830	TGA5	SA
AT4G02940	TGA5	SA
AT4G03010	TGA5	SA
AT4G03070	TGA5	SA
AT4G03150	TGA5	SA
AT4G03190	TGA5	SA
AT4G03210	TGA5	SA
AT4G03260	TGA5	SA
AT4G03280	TGA5	SA
AT4G03292	TGA5	SA
AT4G03390	TGA5	SA
AT4G03420	TGA5	SA
AT4G03510	TGA5	SA
AT4G03520	TGA5	SA
AT4G03540	TGA5	SA
AT4G03600	TGA5	SA
AT4G03935	TGA5	SA
AT4G04020	TGA5	SA
AT4G04210	TGA5	SA
AT4G04450	TGA5	SA
AT4G04460	TGA5	SA
AT4G04490	TGA5	SA
AT4G04620	TGA5	SA
AT4G04630	TGA5	SA
AT4G04745	TGA5	SA
AT4G04860	TGA5	SA
AT4G04920	TGA5	SA
AT4G04925	TGA5	SA
AT4G04930	TGA5	SA
AT4G04960	TGA5	SA
AT4G04970	TGA5	SA
AT4G05020	TGA5	SA
AT4G05100	TGA5	SA
AT4G05105	TGA5	SA
AT4G05170	TGA5	SA
AT4G06534	TGA5	SA
AT4G06700	TGA5	SA
AT4G06702	TGA5	SA
AT4G06744	TGA5	SA
AT4G08151	TGA5	SA
AT4G08310	TGA5	SA
AT4G08450	TGA5	SA
AT4G08555	TGA5	SA
AT4G08840	TGA5	SA
AT4G08850	TGA5	SA
AT4G08930	TGA5	SA
AT4G08949	TGA5	SA
AT4G08950	TGA5	SA
AT4G09030	TGA5	SA
AT4G09040	TGA5	SA
AT4G09170	TGA5	SA
AT4G09180	TGA5	SA
AT4G09520	TGA5	SA
AT4G09530	TGA5	SA
AT4G09630	TGA5	SA
AT4G09920	TGA5	SA
AT4G10020	TGA5	SA
AT4G10070	TGA5	SA
AT4G10100	TGA5	SA
AT4G10140	TGA5	SA
AT4G10150	TGA5	SA
AT4G10200	TGA5	SA
AT4G10380	TGA5	SA
AT4G10500	TGA5	SA
AT4G10507	TGA5	SA
AT4G10730	TGA5	SA
AT4G10760	TGA5	SA
AT4G10770	TGA5	SA
AT4G10820	TGA5	SA
AT4G10925	TGA5	SA
AT4G10940	TGA5	SA
AT4G10980	TGA5	SA
AT4G11190	TGA5	SA
AT4G11230	TGA5	SA
AT4G11310	TGA5	SA
AT4G11330	TGA5	SA
AT4G11350	TGA5	SA
AT4G11360	TGA5	SA
AT4G11370	TGA5	SA
AT4G11380	TGA5	SA
AT4G11450	TGA5	SA
AT4G11600	TGA5	SA
AT4G11642	TGA5	SA
AT4G11800	TGA5	SA
AT4G11820	TGA5	SA
AT4G11860	TGA5	SA
AT4G11876	TGA5	SA
AT4G11990	TGA5	SA
AT4G12040	TGA5	SA
AT4G12050	TGA5	SA
AT4G12115	TGA5	SA
AT4G12230	TGA5	SA
AT4G12240	TGA5	SA
AT4G12290	TGA5	SA
AT4G12300	TGA5	SA
AT4G12330	TGA5	SA
AT4G12382	TGA5	SA
AT4G12420	TGA5	SA
AT4G12470	TGA5	SA
AT4G12700	TGA5	SA
AT4G12720	TGA5	SA
AT4G12730	TGA5	SA
AT4G12790	TGA5	SA
AT4G12830	TGA5	SA
AT4G12910	TGA5	SA
AT4G13010	TGA5	SA
AT4G13100	TGA5	SA
AT4G13170	TGA5	SA
AT4G13180	TGA5	SA
AT4G13195	TGA5	SA
AT4G13310	TGA5	SA
AT4G13395	TGA5	SA
AT4G13410	TGA5	SA
AT4G13420	TGA5	SA
AT4G13494	TGA5	SA
AT4G13500	TGA5	SA
AT4G13505	TGA5	SA
AT4G13530	TGA5	SA
AT4G13630	TGA5	SA
AT4G13660	TGA5	SA
AT4G13830	TGA5	SA
AT4G13930	TGA5	SA
AT4G13970	TGA5	SA
AT4G14020	TGA5	SA
AT4G14145	TGA5	SA
AT4G14160	TGA5	SA
AT4G14272	TGA5	SA
AT4G14420	TGA5	SA
AT4G14430	TGA5	SA
AT4G14500	TGA5	SA
AT4G14560	TGA5	SA
AT4G14620	TGA5	SA
AT4G14622	TGA5	SA
AT4G14680	TGA5	SA
AT4G14900	TGA5	SA
AT4G14910	TGA5	SA
AT4G14930	TGA5	SA
AT4G14950	TGA5	SA
AT4G15010	TGA5	SA
AT4G15090	TGA5	SA
AT4G15130	TGA5	SA
AT4G15230	TGA5	SA
AT4G15236	TGA5	SA
AT4G15250	TGA5	SA
AT4G15260	TGA5	SA
AT4G15270	TGA5	SA
AT4G15280	TGA5	SA
AT4G15310	TGA5	SA
AT4G15480	TGA5	SA
AT4G15520	TGA5	SA
AT4G15530	TGA5	SA
AT4G15545	TGA5	SA
AT4G15550	TGA5	SA
AT4G15560	TGA5	SA
AT4G15563	TGA5	SA
AT4G15590	TGA5	SA
AT4G15610	TGA5	SA
AT4G15620	TGA5	SA
AT4G15740	TGA5	SA
AT4G15760	TGA5	SA
AT4G15850	TGA5	SA
AT4G15955	TGA5	SA
AT4G16050	TGA5	SA
AT4G16140	TGA5	SA
AT4G16160	TGA5	SA
AT4G16162	TGA5	SA
AT4G16190	TGA5	SA
AT4G16260	TGA5	SA
AT4G16340	TGA5	SA
AT4G16380	TGA5	SA
AT4G16500	TGA5	SA
AT4G16510	TGA5	SA
AT4G16520	TGA5	SA
AT4G16540	TGA5	SA
AT4G16640	TGA5	SA
AT4G16745	TGA5	SA
AT4G16750	TGA5	SA
AT4G16770	TGA5	SA
AT4G16780	TGA5	SA
AT4G16820	TGA5	SA
AT4G17030	TGA5	SA
AT4G17060	TGA5	SA
AT4G17200	TGA5	SA
AT4G17230	TGA5	SA
AT4G17310	TGA5	SA
AT4G17350	TGA5	SA
AT4G17440	TGA5	SA
AT4G17490	TGA5	SA
AT4G17500	TGA5	SA
AT4G17540	TGA5	SA
AT4G17560	TGA5	SA
AT4G17612	TGA5	SA
AT4G17615	TGA5	SA
AT4G17650	TGA5	SA
AT4G17670	TGA5	SA
AT4G17690	TGA5	SA
AT4G17730	TGA5	SA
AT4G17800	TGA5	SA
AT4G17810	TGA5	SA
AT4G17830	TGA5	SA
AT4G17870	TGA5	SA
AT4G17900	TGA5	SA
AT4G18010	TGA5	SA
AT4G18020	TGA5	SA
AT4G18050	TGA5	SA
AT4G18160	TGA5	SA
AT4G18170	TGA5	SA
AT4G18205	TGA5	SA
AT4G18250	TGA5	SA
AT4G18255	TGA5	SA
AT4G18340	TGA5	SA
AT4G18350	TGA5	SA
AT4G18530	TGA5	SA
AT4G18610	TGA5	SA
AT4G18640	TGA5	SA
AT4G18700	TGA5	SA
AT4G18710	TGA5	SA
AT4G18820	TGA5	SA
AT4G18880	TGA5	SA
AT4G18890	TGA5	SA
AT4G18900	TGA5	SA
AT4G18910	TGA5	SA
AT4G18920	TGA5	SA
AT4G18950	TGA5	SA
AT4G18980	TGA5	SA
AT4G19030	TGA5	SA
AT4G19040	TGA5	SA
AT4G19110	TGA5	SA
AT4G19112	TGA5	SA
AT4G19140	TGA5	SA
AT4G19150	TGA5	SA
AT4G19160	TGA5	SA
AT4G19170	TGA5	SA
AT4G19220	TGA5	SA
AT4G19230	TGA5	SA
AT4G19395	TGA5	SA
AT4G19420	TGA5	SA
AT4G19450	TGA5	SA
AT4G19540	TGA5	SA
AT4G19570	TGA5	SA
AT4G19660	TGA5	SA
AT4G19700	TGA5	SA
AT4G19810	TGA5	SA
AT4G19830	TGA5	SA
AT4G19840	TGA5	SA
AT4G19860	TGA5	SA
AT4G19880	TGA5	SA
AT4G19980	TGA5	SA
AT4G20000	TGA5	SA
AT4G20006	TGA5	SA
AT4G20040	TGA5	SA
AT4G20070	TGA5	SA
AT4G20080	TGA5	SA
AT4G20170	TGA5	SA
AT4G20230	TGA5	SA
AT4G20235	TGA5	SA
AT4G20240	TGA5	SA
AT4G20260	TGA5	SA
AT4G20360	TGA5	SA
AT4G20370	TGA5	SA
AT4G20380	TGA5	SA
AT4G20690	TGA5	SA
AT4G20730	TGA5	SA
AT4G20830	TGA5	SA
AT4G20840	TGA5	SA
AT4G20860	TGA5	SA
AT4G21080	TGA5	SA
AT4G21120	TGA5	SA
AT4G21320	TGA5	SA
AT4G21340	TGA5	SA
AT4G21437	TGA5	SA
AT4G21480	TGA5	SA
AT4G21510	TGA5	SA
AT4G21534	TGA5	SA
AT4G21540	TGA5	SA
AT4G21560	TGA5	SA
AT4G21570	TGA5	SA
AT4G21680	TGA5	SA
AT4G21710	TGA5	SA
AT4G21820	TGA5	SA
AT4G21903	TGA5	SA
AT4G21950	TGA5	SA
AT4G21960	TGA5	SA
AT4G21980	TGA5	SA
AT4G21990	TGA5	SA
AT4G22070	TGA5	SA
AT4G22190	TGA5	SA
AT4G22220	TGA5	SA
AT4G22240	TGA5	SA
AT4G22320	TGA5	SA
AT4G22360	TGA5	SA
AT4G22530	TGA5	SA
AT4G22560	TGA5	SA
AT4G22590	TGA5	SA
AT4G22592	TGA5	SA
AT4G22690	TGA5	SA
AT4G22756	TGA5	SA
AT4G22770	TGA5	SA
AT4G22780	TGA5	SA
AT4G22800	TGA5	SA
AT4G22810	TGA5	SA
AT4G22820	TGA5	SA
AT4G22920	TGA5	SA
AT4G22960	TGA5	SA
AT4G23010	TGA5	SA
AT4G23050	TGA5	SA
AT4G23060	TGA5	SA
AT4G23100	TGA5	SA
AT4G23103	TGA5	SA
AT4G23190	TGA5	SA
AT4G23240	TGA5	SA
AT4G23432	TGA5	SA
AT4G23530	TGA5	SA
AT4G23550	TGA5	SA
AT4G23630	TGA5	SA
AT4G23680	TGA5	SA
AT4G23700	TGA5	SA
AT4G23710	TGA5	SA
AT4G23750	TGA5	SA
AT4G23810	TGA5	SA
AT4G23870	TGA5	SA
AT4G23880	TGA5	SA
AT4G23895	TGA5	SA
AT4G23915	TGA5	SA
AT4G23980	TGA5	SA
AT4G24000	TGA5	SA
AT4G24020	TGA5	SA
AT4G24040	TGA5	SA
AT4G24050	TGA5	SA
AT4G24100	TGA5	SA
AT4G24130	TGA5	SA
AT4G24160	TGA5	SA
AT4G24190	TGA5	SA
AT4G24240	TGA5	SA
AT4G24290	TGA5	SA
AT4G24400	TGA5	SA
AT4G24530	TGA5	SA
AT4G24560	TGA5	SA
AT4G24580	TGA5	SA
AT4G24590	TGA5	SA
AT4G24610	TGA5	SA
AT4G24630	TGA5	SA
AT4G24900	TGA5	SA
AT4G24920	TGA5	SA
AT4G24960	TGA5	SA
AT4G25090	TGA5	SA
AT4G25140	TGA5	SA
AT4G25170	TGA5	SA
AT4G25260	TGA5	SA
AT4G25280	TGA5	SA
AT4G25330	TGA5	SA
AT4G25360	TGA5	SA
AT4G25380	TGA5	SA
AT4G25400	TGA5	SA
AT4G25434	TGA5	SA
AT4G25450	TGA5	SA
AT4G25500	TGA5	SA
AT4G25520	TGA5	SA
AT4G25550	TGA5	SA
AT4G25570	TGA5	SA
AT4G25620	TGA5	SA
AT4G25640	TGA5	SA
AT4G25700	TGA5	SA
AT4G25840	TGA5	SA
AT4G25910	TGA5	SA
AT4G25940	TGA5	SA
AT4G26050	TGA5	SA
AT4G26070	TGA5	SA
AT4G26095	TGA5	SA
AT4G26130	TGA5	SA
AT4G26210	TGA5	SA
AT4G26250	TGA5	SA
AT4G26255	TGA5	SA
AT4G26260	TGA5	SA
AT4G26310	TGA5	SA
AT4G26380	TGA5	SA
AT4G26480	TGA5	SA
AT4G26500	TGA5	SA
AT4G26542	TGA5	SA
AT4G26630	TGA5	SA
AT4G26650	TGA5	SA
AT4G26690	TGA5	SA
AT4G26700	TGA5	SA
AT4G26810	TGA5	SA
AT4G26840	TGA5	SA
AT4G26850	TGA5	SA
AT4G26900	TGA5	SA
AT4G26950	TGA5	SA
AT4G26970	TGA5	SA
AT4G26980	TGA5	SA
AT4G27050	TGA5	SA
AT4G27260	TGA5	SA
AT4G27280	TGA5	SA
AT4G27290	TGA5	SA
AT4G27340	TGA5	SA
AT4G27360	TGA5	SA
AT4G27460	TGA5	SA
AT4G27510	TGA5	SA
AT4G27610	TGA5	SA
AT4G27650	TGA5	SA
AT4G27654	TGA5	SA
AT4G27660	TGA5	SA
AT4G27680	TGA5	SA
AT4G27740	TGA5	SA
AT4G27760	TGA5	SA
AT4G27780	TGA5	SA
AT4G27790	TGA5	SA
AT4G27840	TGA5	SA
AT4G27850	TGA5	SA
AT4G27875	TGA5	SA
AT4G27960	TGA5	SA
AT4G27980	TGA5	SA
AT4G28025	TGA5	SA
AT4G28030	TGA5	SA
AT4G28130	TGA5	SA
AT4G28170	TGA5	SA
AT4G28270	TGA5	SA
AT4G28280	TGA5	SA
AT4G28290	TGA5	SA
AT4G28330	TGA5	SA
AT4G28380	TGA5	SA
AT4G28420	TGA5	SA
AT4G28490	TGA5	SA
AT4G28530	TGA5	SA
AT4G28540	TGA5	SA
AT4G28550	TGA5	SA
AT4G28660	TGA5	SA
AT4G28703	TGA5	SA
AT4G28720	TGA5	SA
AT4G28730	TGA5	SA
AT4G28750	TGA5	SA
AT4G28790	TGA5	SA
AT4G28800	TGA5	SA
AT4G28815	TGA5	SA
AT4G28830	TGA5	SA
AT4G28840	TGA5	SA
AT4G28890	TGA5	SA
AT4G29000	TGA5	SA
AT4G29010	TGA5	SA
AT4G29090	TGA5	SA
AT4G29100	TGA5	SA
AT4G29110	TGA5	SA
AT4G29140	TGA5	SA
AT4G29200	TGA5	SA
AT4G29240	TGA5	SA
AT4G29260	TGA5	SA
AT4G29330	TGA5	SA
AT4G29340	TGA5	SA
AT4G29520	TGA5	SA
AT4G29590	TGA5	SA
AT4G29830	TGA5	SA
AT4G29840	TGA5	SA
AT4G29850	TGA5	SA
AT4G29900	TGA5	SA
AT4G29940	TGA5	SA
AT4G29950	TGA5	SA
AT4G29960	TGA5	SA
AT4G30060	TGA5	SA
AT4G30097	TGA5	SA
AT4G30110	TGA5	SA
AT4G30150	TGA5	SA
AT4G30190	TGA5	SA
AT4G30200	TGA5	SA
AT4G30220	TGA5	SA
AT4G30260	TGA5	SA
AT4G30270	TGA5	SA
AT4G30340	TGA5	SA
AT4G30350	TGA5	SA
AT4G30400	TGA5	SA
AT4G30410	TGA5	SA
AT4G30500	TGA5	SA
AT4G30530	TGA5	SA
AT4G30580	TGA5	SA
AT4G30610	TGA5	SA
AT4G30670	TGA5	SA
AT4G30750	TGA5	SA
AT4G30810	TGA5	SA
AT4G30900	TGA5	SA
AT4G30935	TGA5	SA
AT4G30950	TGA5	SA
AT4G30960	TGA5	SA
AT4G30980	TGA5	SA
AT4G30996	TGA5	SA
AT4G31000	TGA5	SA
AT4G31070	TGA5	SA
AT4G31136	TGA5	SA
AT4G31240	TGA5	SA
AT4G31290	TGA5	SA
AT4G31320	TGA5	SA
AT4G31351	TGA5	SA
AT4G31380	TGA5	SA
AT4G31408	TGA5	SA
AT4G31500	TGA5	SA
AT4G31510	TGA5	SA
AT4G31550	TGA5	SA
AT4G31580	TGA5	SA
AT4G31710	TGA5	SA
AT4G31790	TGA5	SA
AT4G31800	TGA5	SA
AT4G31890	TGA5	SA
AT4G31910	TGA5	SA
AT4G31960	TGA5	SA
AT4G32010	TGA5	SA
AT4G32020	TGA5	SA
AT4G32030	TGA5	SA
AT4G32140	TGA5	SA
AT4G32150	TGA5	SA
AT4G32290	TGA5	SA
AT4G32295	TGA5	SA
AT4G32410	TGA5	SA
AT4G32440	TGA5	SA
AT4G32445	TGA5	SA
AT4G32475	TGA5	SA
AT4G32480	TGA5	SA
AT4G32490	TGA5	SA
AT4G32540	TGA5	SA
AT4G32551	TGA5	SA
AT4G32650	TGA5	SA
AT4G32670	TGA5	SA
AT4G32690	TGA5	SA
AT4G32710	TGA5	SA
AT4G32760	TGA5	SA
AT4G32800	TGA5	SA
AT4G32810	TGA5	SA
AT4G32860	TGA5	SA
AT4G32870	TGA5	SA
AT4G32890	TGA5	SA
AT4G32940	TGA5	SA
AT4G32950	TGA5	SA
AT4G33040	TGA5	SA
AT4G33070	TGA5	SA
AT4G33100	TGA5	SA
AT4G33150	TGA5	SA
AT4G33160	TGA5	SA
AT4G33180	TGA5	SA
AT4G33310	TGA5	SA
AT4G33300	TGA5	SA
AT4G33420	TGA5	SA
AT4G33430	TGA5	SA
AT4G33467	TGA5	SA
AT4G33510	TGA5	SA
AT4G33520	TGA5	SA
AT4G33625	TGA5	SA
AT4G33700	TGA5	SA
AT4G33780	TGA5	SA
AT4G33905	TGA5	SA
AT4G33920	TGA5	SA
AT4G33940	TGA5	SA
AT4G33980	TGA5	SA
AT4G33985	TGA5	SA
AT4G34000	TGA5	SA
AT4G34050	TGA5	SA
AT4G34120	TGA5	SA
AT4G34131	TGA5	SA
AT4G34135	TGA5	SA
AT4G34140	TGA5	SA
AT4G34150	TGA5	SA
AT4G34160	TGA5	SA
AT4G34180	TGA5	SA
AT4G34200	TGA5	SA
AT4G34230	TGA5	SA
AT4G34260	TGA5	SA
AT4G34320	TGA5	SA
AT4G34410	TGA5	SA
AT4G34480	TGA5	SA
AT4G34530	TGA5	SA
AT4G34540	TGA5	SA
AT4G34600	TGA5	SA
AT4G34630	TGA5	SA
AT4G34680	TGA5	SA
AT4G34700	TGA5	SA
AT4G34720	TGA5	SA
AT4G34740	TGA5	SA
AT4G34770	TGA5	SA
AT4G34790	TGA5	SA
AT4G34810	TGA5	SA
AT4G34840	TGA5	SA
AT4G34890	TGA5	SA
AT4G34920	TGA5	SA
AT4G34930	TGA5	SA
AT4G34970	TGA5	SA
AT4G35080	TGA5	SA
AT4G35090	TGA5	SA
AT4G35130	TGA5	SA
AT4G35180	TGA5	SA
AT4G35190	TGA5	SA
AT4G35240	TGA5	SA
AT4G35270	TGA5	SA
AT4G35280	TGA5	SA
AT4G35300	TGA5	SA
AT4G35310	TGA5	SA
AT4G35430	TGA5	SA
AT4G35440	TGA5	SA
AT4G35460	TGA5	SA
AT4G35470	TGA5	SA
AT4G35490	TGA5	SA
AT4G35510	TGA5	SA
AT4G35550	TGA5	SA
AT4G35560	TGA5	SA
AT4G35670	TGA5	SA
AT4G35720	TGA5	SA
AT4G35750	TGA5	SA
AT4G35760	TGA5	SA
AT4G35783	TGA5	SA
AT4G35790	TGA5	SA
AT4G35860	TGA5	SA
AT4G35905	TGA5	SA
AT4G35980	TGA5	SA
AT4G35985	TGA5	SA
AT4G35987	TGA5	SA
AT4G36010	TGA5	SA
AT4G36040	TGA5	SA
AT4G36052	TGA5	SA
AT4G36160	TGA5	SA
AT4G36250	TGA5	SA
AT4G36270	TGA5	SA
AT4G36280	TGA5	SA
AT4G36360	TGA5	SA
AT4G36370	TGA5	SA
AT4G36380	TGA5	SA
AT4G36460	TGA5	SA
AT4G36480	TGA5	SA
AT4G36490	TGA5	SA
AT4G36500	TGA5	SA
AT4G36540	TGA5	SA
AT4G36550	TGA5	SA
AT4G36560	TGA5	SA
AT4G36620	TGA5	SA
AT4G36670	TGA5	SA
AT4G36760	TGA5	SA
AT4G36790	TGA5	SA
AT4G36820	TGA5	SA
AT4G36850	TGA5	SA
AT4G36880	TGA5	SA
AT4G36890	TGA5	SA
AT4G36900	TGA5	SA
AT4G36920	TGA5	SA
AT4G36925	TGA5	SA
AT4G36930	TGA5	SA
AT4G36970	TGA5	SA
AT4G37000	TGA5	SA
AT4G37010	TGA5	SA
AT4G37022	TGA5	SA
AT4G37030	TGA5	SA
AT4G37235	TGA5	SA
AT4G37240	TGA5	SA
AT4G37260	TGA5	SA
AT4G37290	TGA5	SA
AT4G37295	TGA5	SA
AT4G37330	TGA5	SA
AT4G37380	TGA5	SA
AT4G37390	TGA5	SA
AT4G37400	TGA5	SA
AT4G37420	TGA5	SA
AT4G37430	TGA5	SA
AT4G37470	TGA5	SA
AT4G37510	TGA5	SA
AT4G37520	TGA5	SA
AT4G37530	TGA5	SA
AT4G37540	TGA5	SA
AT4G37550	TGA5	SA
AT4G37570	TGA5	SA
AT4G37580	TGA5	SA
AT4G37640	TGA5	SA
AT4G37650	TGA5	SA
AT4G37690	TGA5	SA
AT4G37720	TGA5	SA
AT4G37740	TGA5	SA
AT4G37750	TGA5	SA
AT4G37780	TGA5	SA
AT4G37790	TGA5	SA
AT4G37800	TGA5	SA
AT4G37820	TGA5	SA
AT4G37860	TGA5	SA
AT4G37880	TGA5	SA
AT4G37895	TGA5	SA
AT4G37930	TGA5	SA
AT4G38000	TGA5	SA
AT4G38040	TGA5	SA
AT4G38050	TGA5	SA
AT4G38060	TGA5	SA
AT4G38310	TGA5	SA
AT4G38340	TGA5	SA
AT4G38400	TGA5	SA
AT4G38430	TGA5	SA
AT4G38620	TGA5	SA
AT4G38680	TGA5	SA
AT4G38730	TGA5	SA
AT4G38810	TGA5	SA
AT4G38850	TGA5	SA
AT4G38900	TGA5	SA
AT4G38920	TGA5	SA
AT4G38932	TGA5	SA
AT4G39010	TGA5	SA
AT4G39020	TGA5	SA
AT4G39040	TGA5	SA
AT4G39050	TGA5	SA
AT4G39090	TGA5	SA
AT4G39100	TGA5	SA
AT4G39140	TGA5	SA
AT4G39195	TGA5	SA
AT4G39220	TGA5	SA
AT4G39270	TGA5	SA
AT4G39350	TGA5	SA
AT4G39390	TGA5	SA
AT4G39400	TGA5	SA
AT4G39404	TGA5	SA
AT4G39420	TGA5	SA
AT4G39460	TGA5	SA
AT4G39510	TGA5	SA
AT4G39615	TGA5	SA
AT4G39660	TGA5	SA
AT4G39700	TGA5	SA
AT4G39760	TGA5	SA
AT4G39770	TGA5	SA
AT4G39780	TGA5	SA
AT4G39795	TGA5	SA
AT4G39800	TGA5	SA
AT4G39838	TGA5	SA
AT4G39850	TGA5	SA
AT4G39880	TGA5	SA
AT4G39900	TGA5	SA
AT4G40011	TGA5	SA
AT4G40050	TGA5	SA
AT4G40060	TGA5	SA
AT5G01030	TGA5	SA
AT5G01040	TGA5	SA
AT5G01050	TGA5	SA
AT5G01070	TGA5	SA
AT5G01100	TGA5	SA
AT5G01170	TGA5	SA
AT5G01190	TGA5	SA
AT5G01200	TGA5	SA
AT5G01215	TGA5	SA
AT5G01240	TGA5	SA
AT5G01270	TGA5	SA
AT5G01280	TGA5	SA
AT5G01300	TGA5	SA
AT5G01310	TGA5	SA
AT5G01340	TGA5	SA
AT5G01370	TGA5	SA
AT5G01380	TGA5	SA
AT5G01520	TGA5	SA
AT5G01542	TGA5	SA
AT5G01550	TGA5	SA
AT5G01560	TGA5	SA
AT5G01715	TGA5	SA
AT5G01732	TGA5	SA
AT5G01760	TGA5	SA
AT5G01810	TGA5	SA
AT5G01830	TGA5	SA
AT5G01850	TGA5	SA
AT5G01881	TGA5	SA
AT5G01900	TGA5	SA
AT5G01920	TGA5	SA
AT5G02000	TGA5	SA
AT5G02010	TGA5	SA
AT5G02021	TGA5	SA
AT5G02025	TGA5	SA
AT5G02050	TGA5	SA
AT5G02090	TGA5	SA
AT5G02110	TGA5	SA
AT5G02200	TGA5	SA
AT5G02230	TGA5	SA
AT5G02240	TGA5	SA
AT5G02260	TGA5	SA
AT5G02290	TGA5	SA
AT5G02410	TGA5	SA
AT5G02450	TGA5	SA
AT5G02460	TGA5	SA
AT5G02480	TGA5	SA
AT5G02530	TGA5	SA
AT5G02570	TGA5	SA
AT5G02580	TGA5	SA
AT5G02620	TGA5	SA
AT5G02630	TGA5	SA
AT5G02690	TGA5	SA
AT5G02780	TGA5	SA
AT5G02800	TGA5	SA
AT5G02810	TGA5	SA
AT5G02960	TGA5	SA
AT5G03070	TGA5	SA
AT5G03100	TGA5	SA
AT5G03150	TGA5	SA
AT5G03190	TGA5	SA
AT5G03210	TGA5	SA
AT5G03220	TGA5	SA
AT5G03230	TGA5	SA
AT5G03240	TGA5	SA
AT5G03290	TGA5	SA
AT5G03310	TGA5	SA
AT5G03330	TGA5	SA
AT5G03350	TGA5	SA
AT5G03370	TGA5	SA
AT5G03400	TGA5	SA
AT5G03500	TGA5	SA
AT5G03520	TGA5	SA
AT5G03530	TGA5	SA
AT5G03630	TGA5	SA
AT5G03650	TGA5	SA
AT5G03660	TGA5	SA
AT5G03690	TGA5	SA
AT5G03705	TGA5	SA
AT5G03720	TGA5	SA
AT5G03820	TGA5	SA
AT5G03905	TGA5	SA
AT5G03990	TGA5	SA
AT5G04020	TGA5	SA
AT5G04040	TGA5	SA
AT5G04170	TGA5	SA
AT5G04275	TGA5	SA
AT5G04310	TGA5	SA
AT5G04340	TGA5	SA
AT5G04440	TGA5	SA
AT5G04460	TGA5	SA
AT5G04470	TGA5	SA
AT5G04490	TGA5	SA
AT5G04500	TGA5	SA
AT5G04620	TGA5	SA
AT5G04720	TGA5	SA
AT5G04730	TGA5	SA
AT5G04750	TGA5	SA
AT5G04760	TGA5	SA
AT5G04770	TGA5	SA
AT5G04810	TGA5	SA
AT5G04895	TGA5	SA
AT5G04900	TGA5	SA
AT5G04930	TGA5	SA
AT5G04940	TGA5	SA
AT5G04960	TGA5	SA
AT5G05060	TGA5	SA
AT5G05140	TGA5	SA
AT5G05180	TGA5	SA
AT5G05230	TGA5	SA
AT5G05250	TGA5	SA
AT5G05300	TGA5	SA
AT5G05330	TGA5	SA
AT5G05370	TGA5	SA
AT5G05410	TGA5	SA
AT5G05440	TGA5	SA
AT5G05550	TGA5	SA
AT5G05598	TGA5	SA
AT5G05600	TGA5	SA
AT5G05657	TGA5	SA
AT5G05780	TGA5	SA
AT5G05790	TGA5	SA
AT5G05860	TGA5	SA
AT5G05987	TGA5	SA
AT5G06090	TGA5	SA
AT5G06100	TGA5	SA
AT5G06180	TGA5	SA
AT5G06220	TGA5	SA
AT5G06230	TGA5	SA
AT5G06250	TGA5	SA
AT5G06270	TGA5	SA
AT5G06290	TGA5	SA
AT5G06300	TGA5	SA
AT5G06310	TGA5	SA
AT5G06330	TGA5	SA
AT5G06390	TGA5	SA
AT5G06560	TGA5	SA
AT5G06570	TGA5	SA
AT5G06590	TGA5	SA
AT5G06600	TGA5	SA
AT5G06610	TGA5	SA
AT5G06670	TGA5	SA
AT5G06750	TGA5	SA
AT5G06760	TGA5	SA
AT5G06839	TGA5	SA
AT5G06850	TGA5	SA
AT5G06940	TGA5	SA
AT5G07010	TGA5	SA
AT5G07020	TGA5	SA
AT5G07120	TGA5	SA
AT5G07170	TGA5	SA
AT5G07190	TGA5	SA
AT5G07215	TGA5	SA
AT5G07260	TGA5	SA
AT5G07280	TGA5	SA
AT5G07290	TGA5	SA
AT5G07310	TGA5	SA
AT5G07340	TGA5	SA
AT5G07440	TGA5	SA
AT5G07480	TGA5	SA
AT5G07580	TGA5	SA
AT5G07620	TGA5	SA
AT5G07685	TGA5	SA
AT5G07720	TGA5	SA
AT5G07830	TGA5	SA
AT5G07860	TGA5	SA
AT5G07870	TGA5	SA
AT5G07940	TGA5	SA
AT5G07970	TGA5	SA
AT5G07980	TGA5	SA
AT5G08000	TGA5	SA
AT5G08060	TGA5	SA
AT5G08070	TGA5	SA
AT5G08075	TGA5	SA
AT5G08130	TGA5	SA
AT5G08230	TGA5	SA
AT5G08240	TGA5	SA
AT5G08350	TGA5	SA
AT5G08370	TGA5	SA
AT5G08480	TGA5	SA
AT5G08640	TGA5	SA
AT5G08670	TGA5	SA
AT5G08717	TGA5	SA
AT5G08790	TGA5	SA
AT5G09280	TGA5	SA
AT5G09320	TGA5	SA
AT5G09420	TGA5	SA
AT5G09440	TGA5	SA
AT5G09445	TGA5	SA
AT5G09610	TGA5	SA
AT5G09620	TGA5	SA
AT5G09660	TGA5	SA
AT5G09690	TGA5	SA
AT5G09720	TGA5	SA
AT5G09730	TGA5	SA
AT5G09750	TGA5	SA
AT5G09760	TGA5	SA
AT5G09800	TGA5	SA
AT5G09810	TGA5	SA
AT5G09876	TGA5	SA
AT5G10010	TGA5	SA
AT5G10040	TGA5	SA
AT5G10080	TGA5	SA
AT5G10140	TGA5	SA
AT5G10310	TGA5	SA
AT5G10480	TGA5	SA
AT5G10510	TGA5	SA
AT5G10550	TGA5	SA
AT5G10572	TGA5	SA
AT5G10620	TGA5	SA
AT5G10650	TGA5	SA
AT5G10790	TGA5	SA
AT5G10810	TGA5	SA
AT5G10820	TGA5	SA
AT5G10946	TGA5	SA
AT5G10960	TGA5	SA
AT5G10980	TGA5	SA
AT5G11060	TGA5	SA
AT5G11070	TGA5	SA
AT5G11090	TGA5	SA
AT5G11100	TGA5	SA
AT5G11110	TGA5	SA
AT5G11160	TGA5	SA
AT5G11242	TGA5	SA
AT5G11310	TGA5	SA
AT5G11320	TGA5	SA
AT5G11325	TGA5	SA
AT5G11416	TGA5	SA
AT5G11460	TGA5	SA
AT5G11520	TGA5	SA
AT5G11530	TGA5	SA
AT5G11540	TGA5	SA
AT5G11590	TGA5	SA
AT5G11620	TGA5	SA
AT5G11640	TGA5	SA
AT5G11670	TGA5	SA
AT5G11700	TGA5	SA
AT5G11740	TGA5	SA
AT5G11860	TGA5	SA
AT5G11930	TGA5	SA
AT5G11950	TGA5	SA
AT5G11960	TGA5	SA
AT5G11970	TGA5	SA
AT5G11977	TGA5	SA
AT5G12020	TGA5	SA
AT5G12040	TGA5	SA
AT5G12060	TGA5	SA
AT5G12130	TGA5	SA
AT5G12320	TGA5	SA
AT5G12840	TGA5	SA
AT5G12860	TGA5	SA
AT5G12900	TGA5	SA
AT5G12950	TGA5	SA
AT5G13080	TGA5	SA
AT5G13100	TGA5	SA
AT5G13110	TGA5	SA
AT5G13150	TGA5	SA
AT5G13170	TGA5	SA
AT5G13180	TGA5	SA
AT5G13190	TGA5	SA
AT5G13250	TGA5	SA
AT5G13260	TGA5	SA
AT5G13330	TGA5	SA
AT5G13390	TGA5	SA
AT5G13500	TGA5	SA
AT5G13530	TGA5	SA
AT5G13548	TGA5	SA
AT5G13550	TGA5	SA
AT5G13700	TGA5	SA
AT5G13710	TGA5	SA
AT5G13730	TGA5	SA
AT5G13750	TGA5	SA
AT5G13760	TGA5	SA
AT5G13820	TGA5	SA
AT5G13860	TGA5	SA
AT5G13900	TGA5	SA
AT5G13980	TGA5	SA
AT5G14011	TGA5	SA
AT5G14070	TGA5	SA
AT5G14080	TGA5	SA
AT5G14120	TGA5	SA
AT5G14180	TGA5	SA
AT5G14310	TGA5	SA
AT5G14340	TGA5	SA
AT5G14345	TGA5	SA
AT5G14370	TGA5	SA
AT5G14390	TGA5	SA
AT5G14470	TGA5	SA
AT5G14540	TGA5	SA
AT5G14640	TGA5	SA
AT5G14690	TGA5	SA
AT5G14730	TGA5	SA
AT5G14750	TGA5	SA
AT5G14800	TGA5	SA
AT5G14870	TGA5	SA
AT5G14950	TGA5	SA
AT5G14980	TGA5	SA
AT5G15130	TGA5	SA
AT5G15140	TGA5	SA
AT5G15220	TGA5	SA
AT5G15340	TGA5	SA
AT5G15410	TGA5	SA
AT5G15500	TGA5	SA
AT5G15530	TGA5	SA
AT5G15580	TGA5	SA
AT5G15600	TGA5	SA
AT5G15650	TGA5	SA
AT5G15815	TGA5	SA
AT5G15830	TGA5	SA
AT5G15833	TGA5	SA
AT5G15860	TGA5	SA
AT5G15948	TGA5	SA
AT5G15980	TGA5	SA
AT5G16090	TGA5	SA
AT5G16120	TGA5	SA
AT5G16140	TGA5	SA
AT5G16190	TGA5	SA
AT5G16200	TGA5	SA
AT5G16210	TGA5	SA
AT5G16240	TGA5	SA
AT5G16310	TGA5	SA
AT5G16340	TGA5	SA
AT5G16370	TGA5	SA
AT5G16410	TGA5	SA
AT5G16567	TGA5	SA
AT5G16600	TGA5	SA
AT5G16730	TGA5	SA
AT5G16740	TGA5	SA
AT5G16750	TGA5	SA
AT5G16850	TGA5	SA
AT5G16970	TGA5	SA
AT5G16980	TGA5	SA
AT5G17000	TGA5	SA
AT5G17073	TGA5	SA
AT5G17090	TGA5	SA
AT5G17190	TGA5	SA
AT5G17233	TGA5	SA
AT5G17240	TGA5	SA
AT5G17290	TGA5	SA
AT5G17300	TGA5	SA
AT5G17330	TGA5	SA
AT5G17350	TGA5	SA
AT5G17490	TGA5	SA
AT5G17640	TGA5	SA
AT5G17650	TGA5	SA
AT5G17760	TGA5	SA
AT5G17770	TGA5	SA
AT5G17795	TGA5	SA
AT5G17810	TGA5	SA
AT5G17847	TGA5	SA
AT5G17870	TGA5	SA
AT5G17920	TGA5	SA
AT5G18110	TGA5	SA
AT5G18130	TGA5	SA
AT5G18140	TGA5	SA
AT5G18150	TGA5	SA
AT5G18200	TGA5	SA
AT5G18270	TGA5	SA
AT5G18290	TGA5	SA
AT5G18310	TGA5	SA
AT5G18440	TGA5	SA
AT5G18450	TGA5	SA
AT5G18570	TGA5	SA
AT5G18600	TGA5	SA
AT5G18610	TGA5	SA
AT5G18620	TGA5	SA
AT5G18650	TGA5	SA
AT5G18661	TGA5	SA
AT5G18670	TGA5	SA
AT5G18800	TGA5	SA
AT5G18830	TGA5	SA
AT5G18840	TGA5	SA
AT5G18850	TGA5	SA
AT5G18860	TGA5	SA
AT5G18900	TGA5	SA
AT5G18920	TGA5	SA
AT5G18940	TGA5	SA
AT5G18950	TGA5	SA
AT5G19000	TGA5	SA
AT5G19020	TGA5	SA
AT5G19025	TGA5	SA
AT5G19040	TGA5	SA
AT5G19060	TGA5	SA
AT5G19070	TGA5	SA
AT5G19090	TGA5	SA
AT5G19095	TGA5	SA
AT5G19110	TGA5	SA
AT5G19120	TGA5	SA
AT5G19140	TGA5	SA
AT5G19200	TGA5	SA
AT5G19240	TGA5	SA
AT5G19257	TGA5	SA
AT5G19330	TGA5	SA
AT5G19440	TGA5	SA
AT5G19570	TGA5	SA
AT5G19600	TGA5	SA
AT5G19700	TGA5	SA
AT5G19850	TGA5	SA
AT5G19860	TGA5	SA
AT5G19870	TGA5	SA
AT5G19880	TGA5	SA
AT5G19970	TGA5	SA
AT5G20050	TGA5	SA
AT5G20150	TGA5	SA
AT5G20250	TGA5	SA
AT5G20360	TGA5	SA
AT5G20480	TGA5	SA
AT5G20540	TGA5	SA
AT5G20590	TGA5	SA
AT5G20600	TGA5	SA
AT5G20650	TGA5	SA
AT5G20670	TGA5	SA
AT5G20700	TGA5	SA
AT5G20710	TGA5	SA
AT5G20740	TGA5	SA
AT5G20800	TGA5	SA
AT5G20830	TGA5	SA
AT5G20840	TGA5	SA
AT5G20885	TGA5	SA
AT5G20950	TGA5	SA
AT5G21105	TGA5	SA
AT5G21130	TGA5	SA
AT5G21140	TGA5	SA
AT5G21482	TGA5	SA
AT5G21940	TGA5	SA
AT5G21280	TGA5	SA
AT5G21990	TGA5	SA
AT5G22050	TGA5	SA
AT5G22070	TGA5	SA
AT5G22090	TGA5	SA
AT5G22140	TGA5	SA
AT5G22210	TGA5	SA
AT5G22250	TGA5	SA
AT5G22270	TGA5	SA
AT5G22290	TGA5	SA
AT5G22450	TGA5	SA
AT5G22460	TGA5	SA
AT5G22560	TGA5	SA
AT5G22570	TGA5	SA
AT5G22630	TGA5	SA
AT5G22700	TGA5	SA
AT5G22740	TGA5	SA
AT5G22780	TGA5	SA
AT5G22890	TGA5	SA
AT5G22920	TGA5	SA
AT5G23070	TGA5	SA
AT5G23100	TGA5	SA
AT5G23110	TGA5	SA
AT5G23210	TGA5	SA
AT5G23235	TGA5	SA
AT5G23250	TGA5	SA
AT5G23270	TGA5	SA
AT5G23290	TGA5	SA
AT5G23320	TGA5	SA
AT5G23350	TGA5	SA
AT5G23400	TGA5	SA
AT5G23405	TGA5	SA
AT5G23460	TGA5	SA
AT5G23575	TGA5	SA
AT5G23700	TGA5	SA
AT5G23750	TGA5	SA
AT5G23760	TGA5	SA
AT5G23930	TGA5	SA
AT5G23950	TGA5	SA
AT5G24030	TGA5	SA
AT5G24065	TGA5	SA
AT5G24090	TGA5	SA
AT5G24150	TGA5	SA
AT5G24160	TGA5	SA
AT5G24165	TGA5	SA
AT5G24206	TGA5	SA
AT5G24210	TGA5	SA
AT5G24270	TGA5	SA
AT5G24280	TGA5	SA
AT5G24318	TGA5	SA
AT5G24490	TGA5	SA
AT5G24530	TGA5	SA
AT5G24550	TGA5	SA
AT5G24580	TGA5	SA
AT5G24600	TGA5	SA
AT5G24640	TGA5	SA
AT5G24660	TGA5	SA
AT5G24830	TGA5	SA
AT5G24850	TGA5	SA
AT5G24870	TGA5	SA
AT5G24890	TGA5	SA
AT5G24910	TGA5	SA
AT5G24915	TGA5	SA
AT5G24920	TGA5	SA
AT5G24930	TGA5	SA
AT5G24960	TGA5	SA
AT5G25040	TGA5	SA
AT5G25060	TGA5	SA
AT5G25070	TGA5	SA
AT5G25110	TGA5	SA
AT5G25120	TGA5	SA
AT5G25130	TGA5	SA
AT5G25140	TGA5	SA
AT5G25170	TGA5	SA
AT5G25190	TGA5	SA
AT5G25210	TGA5	SA
AT5G25220	TGA5	SA
AT5G25280	TGA5	SA
AT5G25290	TGA5	SA
AT5G25350	TGA5	SA
AT5G25460	TGA5	SA
AT5G25620	TGA5	SA
AT5G25625	TGA5	SA
AT5G25770	TGA5	SA
AT5G25810	TGA5	SA
AT5G25890	TGA5	SA
AT5G25930	TGA5	SA
AT5G26000	TGA5	SA
AT5G26160	TGA5	SA
AT5G26340	TGA5	SA
AT5G26345	TGA5	SA
AT5G26731	TGA5	SA
AT5G26660	TGA5	SA
AT5G26600	TGA5	SA
AT5G26760	TGA5	SA
AT5G26810	TGA5	SA
AT5G26960	TGA5	SA
AT5G26980	TGA5	SA
AT5G27030	TGA5	SA
AT5G27260	TGA5	SA
AT5G27350	TGA5	SA
AT5G27520	TGA5	SA
AT5G27600	TGA5	SA
AT5G27660	TGA5	SA
AT5G27670	TGA5	SA
AT5G27690	TGA5	SA
AT5G27720	TGA5	SA
AT5G27740	TGA5	SA
AT5G27920	TGA5	SA
AT5G27925	TGA5	SA
AT5G28280	TGA5	SA
AT5G28285	TGA5	SA
AT5G28287	TGA5	SA
AT5G28300	TGA5	SA
AT5G28540	TGA5	SA
AT5G28620	TGA5	SA
AT5G28770	TGA5	SA
AT5G28919	TGA5	SA
AT5G29550	TGA5	SA
AT5G30495	TGA5	SA
AT5G30500	TGA5	SA
AT5G31821	TGA5	SA
AT5G32450	TGA5	SA
AT5G33382	TGA5	SA
AT5G34930	TGA5	SA
AT5G35100	TGA5	SA
AT5G35200	TGA5	SA
AT5G35407	TGA5	SA
AT5G35526	TGA5	SA
AT5G35580	TGA5	SA
AT5G35690	TGA5	SA
AT5G35735	TGA5	SA
AT5G35810	TGA5	SA
AT5G35840	TGA5	SA
AT5G35970	TGA5	SA
AT5G36150	TGA5	SA
AT5G37060	TGA5	SA
AT5G37250	TGA5	SA
AT5G37380	TGA5	SA
AT5G37460	TGA5	SA
AT5G37473	TGA5	SA
AT5G37490	TGA5	SA
AT5G37540	TGA5	SA
AT5G37560	TGA5	SA
AT5G37600	TGA5	SA
AT5G37610	TGA5	SA
AT5G37690	TGA5	SA
AT5G37710	TGA5	SA
AT5G37750	TGA5	SA
AT5G37770	TGA5	SA
AT5G37980	TGA5	SA
AT5G37990	TGA5	SA
AT5G38000	TGA5	SA
AT5G38005	TGA5	SA
AT5G38197	TGA5	SA
AT5G38200	TGA5	SA
AT5G38300	TGA5	SA
AT5G38460	TGA5	SA
AT5G38500	TGA5	SA
AT5G38540	TGA5	SA
AT5G38550	TGA5	SA
AT5G38710	TGA5	SA
AT5G38740	TGA5	SA
AT5G38790	TGA5	SA
AT5G38905	TGA5	SA
AT5G38910	TGA5	SA
AT5G38990	TGA5	SA
AT5G39050	TGA5	SA
AT5G39350	TGA5	SA
AT5G39360	TGA5	SA
AT5G39580	TGA5	SA
AT5G39610	TGA5	SA
AT5G39785	TGA5	SA
AT5G39895	TGA5	SA
AT5G39960	TGA5	SA
AT5G39970	TGA5	SA
AT5G40340	TGA5	SA
AT5G40380	TGA5	SA
AT5G40390	TGA5	SA
AT5G40450	TGA5	SA
AT5G40460	TGA5	SA
AT5G40470	TGA5	SA
AT5G40600	TGA5	SA
AT5G40670	TGA5	SA
AT5G40690	TGA5	SA
AT5G40720	TGA5	SA
AT5G40770	TGA5	SA
AT5G40780	TGA5	SA
AT5G40800	TGA5	SA
AT5G40810	TGA5	SA
AT5G40847	TGA5	SA
AT5G40900	TGA5	SA
AT5G40945	TGA5	SA
AT5G41000	TGA5	SA
AT5G41071	TGA5	SA
AT5G41330	TGA5	SA
AT5G41401	TGA5	SA
AT5G41410	TGA5	SA
AT5G41420	TGA5	SA
AT5G41450	TGA5	SA
AT5G41760	TGA5	SA
AT5G41790	TGA5	SA
AT5G41860	TGA5	SA
AT5G41900	TGA5	SA
AT5G41990	TGA5	SA
AT5G41992	TGA5	SA
AT5G42020	TGA5	SA
AT5G42040	TGA5	SA
AT5G42100	TGA5	SA
AT5G42110	TGA5	SA
AT5G42180	TGA5	SA
AT5G42240	TGA5	SA
AT5G42250	TGA5	SA
AT5G42280	TGA5	SA
AT5G42380	TGA5	SA
AT5G42440	TGA5	SA
AT5G42500	TGA5	SA
AT5G42510	TGA5	SA
AT5G42530	TGA5	SA
AT5G42540	TGA5	SA
AT5G42570	TGA5	SA
AT5G42590	TGA5	SA
AT5G42591	TGA5	SA
AT5G42630	TGA5	SA
AT5G42750	TGA5	SA
AT5G42785	TGA5	SA
AT5G42810	TGA5	SA
AT5G42890	TGA5	SA
AT5G42960	TGA5	SA
AT5G43020	TGA5	SA
AT5G43065	TGA5	SA
AT5G43066	TGA5	SA
AT5G43140	TGA5	SA
AT5G43150	TGA5	SA
AT5G43196	TGA5	SA
AT5G43210	TGA5	SA
AT5G43320	TGA5	SA
AT5G43420	TGA5	SA
AT5G43440	TGA5	SA
AT5G43535	TGA5	SA
AT5G43580	TGA5	SA
AT5G43650	TGA5	SA
AT5G43700	TGA5	SA
AT5G43745	TGA5	SA
AT5G43830	TGA5	SA
AT5G43870	TGA5	SA
AT5G43880	TGA5	SA
AT5G43900	TGA5	SA
AT5G44010	TGA5	SA
AT5G44020	TGA5	SA
AT5G44060	TGA5	SA
AT5G44110	TGA5	SA
AT5G44160	TGA5	SA
AT5G44180	TGA5	SA
AT5G44190	TGA5	SA
AT5G44210	TGA5	SA
AT5G44360	TGA5	SA
AT5G44375	TGA5	SA
AT5G44400	TGA5	SA
AT5G44410	TGA5	SA
AT5G44440	TGA5	SA
AT5G44569	TGA5	SA
AT5G44570	TGA5	SA
AT5G44600	TGA5	SA
AT5G44670	TGA5	SA
AT5G44790	TGA5	SA
AT5G44930	TGA5	SA
AT5G45010	TGA5	SA
AT5G45070	TGA5	SA
AT5G45100	TGA5	SA
AT5G45110	TGA5	SA
AT5G45120	TGA5	SA
AT5G45180	TGA5	SA
AT5G45307	TGA5	SA
AT5G45350	TGA5	SA
AT5G45380	TGA5	SA
AT5G45390	TGA5	SA
AT5G45428	TGA5	SA
AT5G45480	TGA5	SA
AT5G45510	TGA5	SA
AT5G45580	TGA5	SA
AT5G45630	TGA5	SA
AT5G45640	TGA5	SA
AT5G45660	TGA5	SA
AT5G45690	TGA5	SA
AT5G45745	TGA5	SA
AT5G45800	TGA5	SA
AT5G45810	TGA5	SA
AT5G45840	TGA5	SA
AT5G45850	TGA5	SA
AT5G45880	TGA5	SA
AT5G45960	TGA5	SA
AT5G46050	TGA5	SA
AT5G46210	TGA5	SA
AT5G46295	TGA5	SA
AT5G46350	TGA5	SA
AT5G46370	TGA5	SA
AT5G46595	TGA5	SA
AT5G46660	TGA5	SA
AT5G46690	TGA5	SA
AT5G46750	TGA5	SA
AT5G46760	TGA5	SA
AT5G46830	TGA5	SA
AT5G46890	TGA5	SA
AT5G46910	TGA5	SA
AT5G46920	TGA5	SA
AT5G46940	TGA5	SA
AT5G46960	TGA5	SA
AT5G47050	TGA5	SA
AT5G47060	TGA5	SA
AT5G47100	TGA5	SA
AT5G47120	TGA5	SA
AT5G47140	TGA5	SA
AT5G47180	TGA5	SA
AT5G47200	TGA5	SA
AT5G47220	TGA5	SA
AT5G47225	TGA5	SA
AT5G47230	TGA5	SA
AT5G47240	TGA5	SA
AT5G47250	TGA5	SA
AT5G47290	TGA5	SA
AT5G47420	TGA5	SA
AT5G47550	TGA5	SA
AT5G47560	TGA5	SA
AT5G47590	TGA5	SA
AT5G47640	TGA5	SA
AT5G47740	TGA5	SA
AT5G47780	TGA5	SA
AT5G47810	TGA5	SA
AT5G47818	TGA5	SA
AT5G47870	TGA5	SA
AT5G47910	TGA5	SA
AT5G47930	TGA5	SA
AT5G47960	TGA5	SA
AT5G47990	TGA5	SA
AT5G48010	TGA5	SA
AT5G48150	TGA5	SA
AT5G48200	TGA5	SA
AT5G48250	TGA5	SA
AT5G48380	TGA5	SA
AT5G48410	TGA5	SA
AT5G48420	TGA5	SA
AT5G48460	TGA5	SA
AT5G48655	TGA5	SA
AT5G48760	TGA5	SA
AT5G48830	TGA5	SA
AT5G48840	TGA5	SA
AT5G48850	TGA5	SA
AT5G48905	TGA5	SA
AT5G48930	TGA5	SA
AT5G49100	TGA5	SA
AT5G49220	TGA5	SA
AT5G49280	TGA5	SA
AT5G49330	TGA5	SA
AT5G49360	TGA5	SA
AT5G49370	TGA5	SA
AT5G49440	TGA5	SA
AT5G49448	TGA5	SA
AT5G49450	TGA5	SA
AT5G49480	TGA5	SA
AT5G49520	TGA5	SA
AT5G49525	TGA5	SA
AT5G49560	TGA5	SA
AT5G49570	TGA5	SA
AT5G49580	TGA5	SA
AT5G49615	TGA5	SA
AT5G49650	TGA5	SA
AT5G49665	TGA5	SA
AT5G49680	TGA5	SA
AT5G49690	TGA5	SA
AT5G49720	TGA5	SA
AT5G49760	TGA5	SA
AT5G49840	TGA5	SA
AT5G49850	TGA5	SA
AT5G49910	TGA5	SA
AT5G49990	TGA5	SA
AT5G50150	TGA5	SA
AT5G50170	TGA5	SA
AT5G50175	TGA5	SA
AT5G50200	TGA5	SA
AT5G50240	TGA5	SA
AT5G50320	TGA5	SA
AT5G50375	TGA5	SA
AT5G50380	TGA5	SA
AT5G50460	TGA5	SA
AT5G50760	TGA5	SA
AT5G51060	TGA5	SA
AT5G51070	TGA5	SA
AT5G51120	TGA5	SA
AT5G51150	TGA5	SA
AT5G51190	TGA5	SA
AT5G51260	TGA5	SA
AT5G51310	TGA5	SA
AT5G51330	TGA5	SA
AT5G51460	TGA5	SA
AT5G51490	TGA5	SA
AT5G51500	TGA5	SA
AT5G51550	TGA5	SA
AT5G51560	TGA5	SA
AT5G51660	TGA5	SA
AT5G51670	TGA5	SA
AT5G51770	TGA5	SA
AT5G51780	TGA5	SA
AT5G51830	TGA5	SA
AT5G51845	TGA5	SA
AT5G51910	TGA5	SA
AT5G51980	TGA5	SA
AT5G51990	TGA5	SA
AT5G52070	TGA5	SA
AT5G52120	TGA5	SA
AT5G52180	TGA5	SA
AT5G52220	TGA5	SA
AT5G52250	TGA5	SA
AT5G52280	TGA5	SA
AT5G52310	TGA5	SA
AT5G52390	TGA5	SA
AT5G52500	TGA5	SA
AT5G52510	TGA5	SA
AT5G52520	TGA5	SA
AT5G52530	TGA5	SA
AT5G52540	TGA5	SA
AT5G52660	TGA5	SA
AT5G52750	TGA5	SA
AT5G52760	TGA5	SA
AT5G52830	TGA5	SA
AT5G52850	TGA5	SA
AT5G52880	TGA5	SA
AT5G52900	TGA5	SA
AT5G52950	TGA5	SA
AT5G53110	TGA5	SA
AT5G53120	TGA5	SA
AT5G53190	TGA5	SA
AT5G53205	TGA5	SA
AT5G53220	TGA5	SA
AT5G53280	TGA5	SA
AT5G53330	TGA5	SA
AT5G53350	TGA5	SA
AT5G53430	TGA5	SA
AT5G53440	TGA5	SA
AT5G53460	TGA5	SA
AT5G53490	TGA5	SA
AT5G53500	TGA5	SA
AT5G53510	TGA5	SA
AT5G53550	TGA5	SA
AT5G53560	TGA5	SA
AT5G53588	TGA5	SA
AT5G53590	TGA5	SA
AT5G53620	TGA5	SA
AT5G53750	TGA5	SA
AT5G53760	TGA5	SA
AT5G53780	TGA5	SA
AT5G53830	TGA5	SA
AT5G53890	TGA5	SA
AT5G53902	TGA5	SA
AT5G54040	TGA5	SA
AT5G54050	TGA5	SA
AT5G54075	TGA5	SA
AT5G54145	TGA5	SA
AT5G54150	TGA5	SA
AT5G54260	TGA5	SA
AT5G54300	TGA5	SA
AT5G54365	TGA5	SA
AT5G54380	TGA5	SA
AT5G54470	TGA5	SA
AT5G54500	TGA5	SA
AT5G54510	TGA5	SA
AT5G54520	TGA5	SA
AT5G54530	TGA5	SA
AT5G54540	TGA5	SA
AT5G54620	TGA5	SA
AT5G54670	TGA5	SA
AT5G54730	TGA5	SA
AT5G54740	TGA5	SA
AT5G54800	TGA5	SA
AT5G54840	TGA5	SA
AT5G54860	TGA5	SA
AT5G54870	TGA5	SA
AT5G54980	TGA5	SA
AT5G55010	TGA5	SA
AT5G55040	TGA5	SA
AT5G55045	TGA5	SA
AT5G55080	TGA5	SA
AT5G55090	TGA5	SA
AT5G55100	TGA5	SA
AT5G55120	TGA5	SA
AT5G55135	TGA5	SA
AT5G55180	TGA5	SA
AT5G55190	TGA5	SA
AT5G55230	TGA5	SA
AT5G55310	TGA5	SA
AT5G55390	TGA5	SA
AT5G55400	TGA5	SA
AT5G55420	TGA5	SA
AT5G55470	TGA5	SA
AT5G55630	TGA5	SA
AT5G55730	TGA5	SA
AT5G55840	TGA5	SA
AT5G55850	TGA5	SA
AT5G55855	TGA5	SA
AT5G55940	TGA5	SA
AT5G55970	TGA5	SA
AT5G56000	TGA5	SA
AT5G56050	TGA5	SA
AT5G56180	TGA5	SA
AT5G56210	TGA5	SA
AT5G56250	TGA5	SA
AT5G56260	TGA5	SA
AT5G56270	TGA5	SA
AT5G56365	TGA5	SA
AT5G56452	TGA5	SA
AT5G56550	TGA5	SA
AT5G56560	TGA5	SA
AT5G56620	TGA5	SA
AT5G56750	TGA5	SA
AT5G56800	TGA5	SA
AT5G56860	TGA5	SA
AT5G56865	TGA5	SA
AT5G56870	TGA5	SA
AT5G56975	TGA5	SA
AT5G57010	TGA5	SA
AT5G57015	TGA5	SA
AT5G57020	TGA5	SA
AT5G57110	TGA5	SA
AT5G57160	TGA5	SA
AT5G57180	TGA5	SA
AT5G57220	TGA5	SA
AT5G57260	TGA5	SA
AT5G57340	TGA5	SA
AT5G57350	TGA5	SA
AT5G57391	TGA5	SA
AT5G57440	TGA5	SA
AT5G57480	TGA5	SA
AT5G57490	TGA5	SA
AT5G57500	TGA5	SA
AT5G57510	TGA5	SA
AT5G57520	TGA5	SA
AT5G57567	TGA5	SA
AT5G57570	TGA5	SA
AT5G57580	TGA5	SA
AT5G57610	TGA5	SA
AT5G57620	TGA5	SA
AT5G57625	TGA5	SA
AT5G57630	TGA5	SA
AT5G57655	TGA5	SA
AT5G57660	TGA5	SA
AT5G57685	TGA5	SA
AT5G57720	TGA5	SA
AT5G57900	TGA5	SA
AT5G57950	TGA5	SA
AT5G58070	TGA5	SA
AT5G58090	TGA5	SA
AT5G58160	TGA5	SA
AT5G58320	TGA5	SA
AT5G58350	TGA5	SA
AT5G58380	TGA5	SA
AT5G58430	TGA5	SA
AT5G58500	TGA5	SA
AT5G58575	TGA5	SA
AT5G58580	TGA5	SA
AT5G58620	TGA5	SA
AT5G58650	TGA5	SA
AT5G58730	TGA5	SA
AT5G58750	TGA5	SA
AT5G58780	TGA5	SA
AT5G58800	TGA5	SA
AT5G58850	TGA5	SA
AT5G58900	TGA5	SA
AT5G58930	TGA5	SA
AT5G58960	TGA5	SA
AT5G59040	TGA5	SA
AT5G59050	TGA5	SA
AT5G59070	TGA5	SA
AT5G59150	TGA5	SA
AT5G59220	TGA5	SA
AT5G59350	TGA5	SA
AT5G59430	TGA5	SA
AT5G59440	TGA5	SA
AT5G59520	TGA5	SA
AT5G59730	TGA5	SA
AT5G59750	TGA5	SA
AT5G59760	TGA5	SA
AT5G59770	TGA5	SA
AT5G59780	TGA5	SA
AT5G59790	TGA5	SA
AT5G59820	TGA5	SA
AT5G59960	TGA5	SA
AT5G59990	TGA5	SA
AT5G60100	TGA5	SA
AT5G60190	TGA5	SA
AT5G60230	TGA5	SA
AT5G60360	TGA5	SA
AT5G60410	TGA5	SA
AT5G60460	TGA5	SA
AT5G60670	TGA5	SA
AT5G60680	TGA5	SA
AT5G60690	TGA5	SA
AT5G60710	TGA5	SA
AT5G60770	TGA5	SA
AT5G60840	TGA5	SA
AT5G60850	TGA5	SA
AT5G60890	TGA5	SA
AT5G60910	TGA5	SA
AT5G60920	TGA5	SA
AT5G61190	TGA5	SA
AT5G61270	TGA5	SA
AT5G61340	TGA5	SA
AT5G61380	TGA5	SA
AT5G61440	TGA5	SA
AT5G61510	TGA5	SA
AT5G61560	TGA5	SA
AT5G61590	TGA5	SA
AT5G61600	TGA5	SA
AT5G61790	TGA5	SA
AT5G61830	TGA5	SA
AT5G61850	TGA5	SA
AT5G61880	TGA5	SA
AT5G61960	TGA5	SA
AT5G61970	TGA5	SA
AT5G61997	TGA5	SA
AT5G62000	TGA5	SA
AT5G62070	TGA5	SA
AT5G62080	TGA5	SA
AT5G62100	TGA5	SA
AT5G62130	TGA5	SA
AT5G62140	TGA5	SA
AT5G62162	TGA5	SA
AT5G62170	TGA5	SA
AT5G62320	TGA5	SA
AT5G62480	TGA5	SA
AT5G62490	TGA5	SA
AT5G62580	TGA5	SA
AT5G62620	TGA5	SA
AT5G62630	TGA5	SA
AT5G62720	TGA5	SA
AT5G62770	TGA5	SA
AT5G62780	TGA5	SA
AT5G62820	TGA5	SA
AT5G62865	TGA5	SA
AT5G62890	TGA5	SA
AT5G62950	TGA5	SA
AT5G62980	TGA5	SA
AT5G63085	TGA5	SA
AT5G63130	TGA5	SA
AT5G63140	TGA5	SA
AT5G63190	TGA5	SA
AT5G63290	TGA5	SA
AT5G63370	TGA5	SA
AT5G63380	TGA5	SA
AT5G63450	TGA5	SA
AT5G63520	TGA5	SA
AT5G63530	TGA5	SA
AT5G63600	TGA5	SA
AT5G63610	TGA5	SA
AT5G63715	TGA5	SA
AT5G63770	TGA5	SA
AT5G63780	TGA5	SA
AT5G63790	TGA5	SA
AT5G63810	TGA5	SA
AT5G63860	TGA5	SA
AT5G63970	TGA5	SA
AT5G64020	TGA5	SA
AT5G64030	TGA5	SA
AT5G64040	TGA5	SA
AT5G64120	TGA5	SA
AT5G64140	TGA5	SA
AT5G64170	TGA5	SA
AT5G64210	TGA5	SA
AT5G64250	TGA5	SA
AT5G64260	TGA5	SA
AT5G64270	TGA5	SA
AT5G64300	TGA5	SA
AT5G64340	TGA5	SA
AT5G64341	TGA5	SA
AT5G64342	TGA5	SA
AT5G64343	TGA5	SA
AT5G64370	TGA5	SA
AT5G64410	TGA5	SA
AT5G64430	TGA5	SA
AT5G64480	TGA5	SA
AT5G64500	TGA5	SA
AT5G64501	TGA5	SA
AT5G64530	TGA5	SA
AT5G64540	TGA5	SA
AT5G64550	TGA5	SA
AT5G64552	TGA5	SA
AT5G64572	TGA5	SA
AT5G64570	TGA5	SA
AT5G64650	TGA5	SA
AT5G64660	TGA5	SA
AT5G64710	TGA5	SA
AT5G64740	TGA5	SA
AT5G64750	TGA5	SA
AT5G64810	TGA5	SA
AT5G64850	TGA5	SA
AT5G64905	TGA5	SA
AT5G64970	TGA5	SA
AT5G65040	TGA5	SA
AT5G65080	TGA5	SA
AT5G65100	TGA5	SA
AT5G65120	TGA5	SA
AT5G65130	TGA5	SA
AT5G65165	TGA5	SA
AT5G65170	TGA5	SA
AT5G65210	TGA5	SA
AT5G65270	TGA5	SA
AT5G65300	TGA5	SA
AT5G65305	TGA5	SA
AT5G65310	TGA5	SA
AT5G65340	TGA5	SA
AT5G65380	TGA5	SA
AT5G65410	TGA5	SA
AT5G65440	TGA5	SA
AT5G65445	TGA5	SA
AT5G65470	TGA5	SA
AT5G65480	TGA5	SA
AT5G65510	TGA5	SA
AT5G65630	TGA5	SA
AT5G65640	TGA5	SA
AT5G65650	TGA5	SA
AT5G65660	TGA5	SA
AT5G65670	TGA5	SA
AT5G65683	TGA5	SA
AT5G65690	TGA5	SA
AT5G65720	TGA5	SA
AT5G65770	TGA5	SA
AT5G65800	TGA5	SA
AT5G65820	TGA5	SA
AT5G65890	TGA5	SA
AT5G65910	TGA5	SA
AT5G65925	TGA5	SA
AT5G66130	TGA5	SA
AT5G66170	TGA5	SA
AT5G66260	TGA5	SA
AT5G66290	TGA5	SA
AT5G66310	TGA5	SA
AT5G66320	TGA5	SA
AT5G66330	TGA5	SA
AT5G66360	TGA5	SA
AT5G66430	TGA5	SA
AT5G66455	TGA5	SA
AT5G66460	TGA5	SA
AT5G66480	TGA5	SA
AT5G66535	TGA5	SA
AT5G66600	TGA5	SA
AT5G66607	TGA5	SA
AT5G66610	TGA5	SA
AT5G66650	TGA5	SA
AT5G66675	TGA5	SA
AT5G66690	TGA5	SA
AT5G66700	TGA5	SA
AT5G66720	TGA5	SA
AT5G66770	TGA5	SA
AT5G66780	TGA5	SA
AT5G66820	TGA5	SA
AT5G66860	TGA5	SA
AT5G66880	TGA5	SA
AT5G66910	TGA5	SA
AT5G66950	TGA5	SA
AT5G66985	TGA5	SA
AT5G67010	TGA5	SA
AT5G67030	TGA5	SA
AT5G67080	TGA5	SA
AT5G67110	TGA5	SA
AT5G67130	TGA5	SA
AT5G67140	TGA5	SA
AT5G67160	TGA5	SA
AT5G67190	TGA5	SA
AT5G67200	TGA5	SA
AT5G67210	TGA5	SA
AT5G67230	TGA5	SA
AT5G67250	TGA5	SA
AT5G67270	TGA5	SA
AT5G67280	TGA5	SA
AT5G67290	TGA5	SA
AT5G67300	TGA5	SA
AT5G67350	TGA5	SA
AT5G67370	TGA5	SA
AT5G67420	TGA5	SA
AT5G67430	TGA5	SA
AT5G67450	TGA5	SA
AT5G67470	TGA5	SA
AT5G67480	TGA5	SA
AT5G67500	TGA5	SA
AT5G67520	TGA5	SA
AT5G67600	TGA5	SA
AT5G67620	TGA5	SA
AT5G67640	TGA5	SA
AT1G01030	ABF1	ABA
AT1G01040	ABF1	ABA
AT1G01060	ABF1	ABA
AT1G01115	ABF1	ABA
AT1G01140	ABF1	ABA
AT1G01240	ABF1	ABA
AT1G01300	ABF1	ABA
AT1G01305	ABF1	ABA
AT1G01360	ABF1	ABA
AT1G01380	ABF1	ABA
AT1G01420	ABF1	ABA
AT1G01430	ABF1	ABA
AT1G01470	ABF1	ABA
AT1G01480	ABF1	ABA
AT1G01490	ABF1	ABA
AT1G01520	ABF1	ABA
AT1G01540	ABF1	ABA
AT1G01550	ABF1	ABA
AT1G01580	ABF1	ABA
AT1G01600	ABF1	ABA
AT1G01620	ABF1	ABA
AT1G01650	ABF1	ABA
AT1G01670	ABF1	ABA
AT1G01680	ABF1	ABA
AT1G01710	ABF1	ABA
AT1G01720	ABF1	ABA
AT1G01800	ABF1	ABA
AT1G01830	ABF1	ABA
AT1G02000	ABF1	ABA
AT1G02030	ABF1	ABA
AT1G02040	ABF1	ABA
AT1G02065	ABF1	ABA
AT1G02205	ABF1	ABA
AT1G02210	ABF1	ABA
AT1G02228	ABF1	ABA
AT1G02310	ABF1	ABA
AT1G02340	ABF1	ABA
AT1G02360	ABF1	ABA
AT1G02380	ABF1	ABA
AT1G02390	ABF1	ABA
AT1G02391	ABF1	ABA
AT1G02400	ABF1	ABA
AT1G02450	ABF1	ABA
AT1G02530	ABF1	ABA
AT1G02560	ABF1	ABA
AT1G02600	ABF1	ABA
AT1G02640	ABF1	ABA
AT1G02650	ABF1	ABA
AT1G02660	ABF1	ABA
AT1G02700	ABF1	ABA
AT1G02860	ABF1	ABA
AT1G02880	ABF1	ABA
AT1G03030	ABF1	ABA
AT1G03040	ABF1	ABA
AT1G03070	ABF1	ABA
AT1G03080	ABF1	ABA
AT1G03120	ABF1	ABA
AT1G03290	ABF1	ABA
AT1G03370	ABF1	ABA
AT1G03400	ABF1	ABA
AT1G03457	ABF1	ABA
AT1G03470	ABF1	ABA
AT1G03520	ABF1	ABA
AT1G03600	ABF1	ABA
AT1G03610	ABF1	ABA
AT1G03630	ABF1	ABA
AT1G03790	ABF1	ABA
AT1G03800	ABF1	ABA
AT1G03850	ABF1	ABA
AT1G03870	ABF1	ABA
AT1G03905	ABF1	ABA
AT1G03990	ABF1	ABA
AT1G04000	ABF1	ABA
AT1G04010	ABF1	ABA
AT1G04120	ABF1	ABA
AT1G04180	ABF1	ABA
AT1G04220	ABF1	ABA
AT1G04240	ABF1	ABA
AT1G04250	ABF1	ABA
AT1G04270	ABF1	ABA
AT1G04320	ABF1	ABA
AT1G04501	ABF1	ABA
AT1G04530	ABF1	ABA
AT1G04560	ABF1	ABA
AT1G04570	ABF1	ABA
AT1G04610	ABF1	ABA
AT1G04680	ABF1	ABA
AT1G04684	ABF1	ABA
AT1G04690	ABF1	ABA
AT1G04770	ABF1	ABA
AT1G04820	ABF1	ABA
AT1G04830	ABF1	ABA
AT1G04920	ABF1	ABA
AT1G04980	ABF1	ABA
AT1G04985	ABF1	ABA
AT1G04990	ABF1	ABA
AT1G05090	ABF1	ABA
AT1G05100	ABF1	ABA
AT1G05120	ABF1	ABA
AT1G05170	ABF1	ABA
AT1G05280	ABF1	ABA
AT1G05291	ABF1	ABA
AT1G05300	ABF1	ABA
AT1G05340	ABF1	ABA
AT1G05360	ABF1	ABA
AT1G05370	ABF1	ABA
AT1G05440	ABF1	ABA
AT1G05500	ABF1	ABA
AT1G05570	ABF1	ABA
AT1G05575	ABF1	ABA
AT1G05680	ABF1	ABA
AT1G05805	ABF1	ABA
AT1G05870	ABF1	ABA
AT1G06000	ABF1	ABA
AT1G06040	ABF1	ABA
AT1G06148	ABF1	ABA
AT1G06210	ABF1	ABA
AT1G06360	ABF1	ABA
AT1G06410	ABF1	ABA
AT1G06570	ABF1	ABA
AT1G06630	ABF1	ABA
AT1G06680	ABF1	ABA
AT1G06690	ABF1	ABA
AT1G06780	ABF1	ABA
AT1G06800	ABF1	ABA
AT1G06980	ABF1	ABA
AT1G07010	ABF1	ABA
AT1G07030	ABF1	ABA
AT1G07040	ABF1	ABA
AT1G07080	ABF1	ABA
AT1G07090	ABF1	ABA
AT1G07135	ABF1	ABA
AT1G07150	ABF1	ABA
AT1G07175	ABF1	ABA
AT1G07180	ABF1	ABA
AT1G07210	ABF1	ABA
AT1G07290	ABF1	ABA
AT1G07320	ABF1	ABA
AT1G07430	ABF1	ABA
AT1G07470	ABF1	ABA
AT1G07480	ABF1	ABA
AT1G07500	ABF1	ABA
AT1G07520	ABF1	ABA
AT1G07540	ABF1	ABA
AT1G07560	ABF1	ABA
AT1G07600	ABF1	ABA
AT1G07620	ABF1	ABA
AT1G07660	ABF1	ABA
AT1G07670	ABF1	ABA
AT1G07720	ABF1	ABA
AT1G07870	ABF1	ABA
AT1G07890	ABF1	ABA
AT1G07930	ABF1	ABA
AT1G07985	ABF1	ABA
AT1G08040	ABF1	ABA
AT1G08100	ABF1	ABA
AT1G08130	ABF1	ABA
AT1G08170	ABF1	ABA
AT1G08180	ABF1	ABA
AT1G08190	ABF1	ABA
AT1G08200	ABF1	ABA
AT1G08210	ABF1	ABA
AT1G08230	ABF1	ABA
AT1G08315	ABF1	ABA
AT1G08320	ABF1	ABA
AT1G08340	ABF1	ABA
AT1G08380	ABF1	ABA
AT1G08500	ABF1	ABA
AT1G08560	ABF1	ABA
AT1G08630	ABF1	ABA
AT1G08650	ABF1	ABA
AT1G08830	ABF1	ABA
AT1G08880	ABF1	ABA
AT1G08920	ABF1	ABA
AT1G08970	ABF1	ABA
AT1G09080	ABF1	ABA
AT1G09155	ABF1	ABA
AT1G09176	ABF1	ABA
AT1G09180	ABF1	ABA
AT1G09210	ABF1	ABA
AT1G09250	ABF1	ABA
AT1G09350	ABF1	ABA
AT1G09500	ABF1	ABA
AT1G09520	ABF1	ABA
AT1G09530	ABF1	ABA
AT1G09560	ABF1	ABA
AT1G09600	ABF1	ABA
AT1G09780	ABF1	ABA
AT1G09850	ABF1	ABA
AT1G09870	ABF1	ABA
AT1G09940	ABF1	ABA
AT1G09950	ABF1	ABA
AT1G09960	ABF1	ABA
AT1G09970	ABF1	ABA
AT1G09980	ABF1	ABA
AT1G09995	ABF1	ABA
AT1G10070	ABF1	ABA
AT1G10090	ABF1	ABA
AT1G10120	ABF1	ABA
AT1G10150	ABF1	ABA
AT1G10210	ABF1	ABA
AT1G10220	ABF1	ABA
AT1G10230	ABF1	ABA
AT1G10280	ABF1	ABA
AT1G10350	ABF1	ABA
AT1G10360	ABF1	ABA
AT1G10370	ABF1	ABA
AT1G10410	ABF1	ABA
AT1G10470	ABF1	ABA
AT1G10490	ABF1	ABA
AT1G10522	ABF1	ABA
AT1G10530	ABF1	ABA
AT1G10560	ABF1	ABA
AT1G10600	ABF1	ABA
AT1G10650	ABF1	ABA
AT1G10682	ABF1	ABA
AT1G10690	ABF1	ABA
AT1G10700	ABF1	ABA
AT1G10740	ABF1	ABA
AT1G10745	ABF1	ABA
AT1G10760	ABF1	ABA
AT1G10920	ABF1	ABA
AT1G10960	ABF1	ABA
AT1G11170	ABF1	ABA
AT1G11210	ABF1	ABA
AT1G11230	ABF1	ABA
AT1G11260	ABF1	ABA
AT1G11320	ABF1	ABA
AT1G11380	ABF1	ABA
AT1G11400	ABF1	ABA
AT1G11440	ABF1	ABA
AT1G11480	ABF1	ABA
AT1G11700	ABF1	ABA
AT1G11720	ABF1	ABA
AT1G11785	ABF1	ABA
AT1G11820	ABF1	ABA
AT1G11840	ABF1	ABA
AT1G11870	ABF1	ABA
AT1G11890	ABF1	ABA
AT1G11910	ABF1	ABA
AT1G11960	ABF1	ABA
AT1G12030	ABF1	ABA
AT1G12080	ABF1	ABA
AT1G12110	ABF1	ABA
AT1G12190	ABF1	ABA
AT1G12210	ABF1	ABA
AT1G12370	ABF1	ABA
AT1G12411	ABF1	ABA
AT1G12420	ABF1	ABA
AT1G12450	ABF1	ABA
AT1G12460	ABF1	ABA
AT1G12500	ABF1	ABA
AT1G12560	ABF1	ABA
AT1G12570	ABF1	ABA
AT1G12580	ABF1	ABA
AT1G12600	ABF1	ABA
AT1G12610	ABF1	ABA
AT1G12630	ABF1	ABA
AT1G12670	ABF1	ABA
AT1G12700	ABF1	ABA
AT1G12710	ABF1	ABA
AT1G12740	ABF1	ABA
AT1G12750	ABF1	ABA
AT1G12800	ABF1	ABA
AT1G12840	ABF1	ABA
AT1G12950	ABF1	ABA
AT1G12990	ABF1	ABA
AT1G13080	ABF1	ABA
AT1G13100	ABF1	ABA
AT1G13250	ABF1	ABA
AT1G13360	ABF1	ABA
AT1G13370	ABF1	ABA
AT1G13380	ABF1	ABA
AT1G13430	ABF1	ABA
AT1G13605	ABF1	ABA
AT1G13640	ABF1	ABA
AT1G13700	ABF1	ABA
AT1G13740	ABF1	ABA
AT1G13820	ABF1	ABA
AT1G13830	ABF1	ABA
AT1G13860	ABF1	ABA
AT1G13950	ABF1	ABA
AT1G13960	ABF1	ABA
AT1G13980	ABF1	ABA
AT1G14010	ABF1	ABA
AT1G14170	ABF1	ABA
AT1G14185	ABF1	ABA
AT1G14205	ABF1	ABA
AT1G14240	ABF1	ABA
AT1G14280	ABF1	ABA
AT1G14290	ABF1	ABA
AT1G14330	ABF1	ABA
AT1G14340	ABF1	ABA
AT1G14345	ABF1	ABA
AT1G14430	ABF1	ABA
AT1G14450	ABF1	ABA
AT1G14520	ABF1	ABA
AT1G14530	ABF1	ABA
AT1G14580	ABF1	ABA
AT1G14600	ABF1	ABA
AT1G14700	ABF1	ABA
AT1G14720	ABF1	ABA
AT1G14730	ABF1	ABA
AT1G14740	ABF1	ABA
AT1G14860	ABF1	ABA
AT1G15120	ABF1	ABA
AT1G15165	ABF1	ABA
AT1G15180	ABF1	ABA
AT1G15190	ABF1	ABA
AT1G15330	ABF1	ABA
AT1G15340	ABF1	ABA
AT1G15360	ABF1	ABA
AT1G15380	ABF1	ABA
AT1G15410	ABF1	ABA
AT1G15430	ABF1	ABA
AT1G15460	ABF1	ABA
AT1G15500	ABF1	ABA
AT1G15550	ABF1	ABA
AT1G15560	ABF1	ABA
AT1G15580	ABF1	ABA
AT1G15620	ABF1	ABA
AT1G15740	ABF1	ABA
AT1G15750	ABF1	ABA
AT1G15757	ABF1	ABA
AT1G15800	ABF1	ABA
AT1G15820	ABF1	ABA
AT1G15960	ABF1	ABA
AT1G15970	ABF1	ABA
AT1G16060	ABF1	ABA
AT1G16120	ABF1	ABA
AT1G16130	ABF1	ABA
AT1G16150	ABF1	ABA
AT1G16170	ABF1	ABA
AT1G16270	ABF1	ABA
AT1G16300	ABF1	ABA
AT1G16370	ABF1	ABA
AT1G16510	ABF1	ABA
AT1G16515	ABF1	ABA
AT1G16610	ABF1	ABA
AT1G16630	ABF1	ABA
AT1G16740	ABF1	ABA
AT1G16780	ABF1	ABA
AT1G16858	ABF1	ABA
AT1G16860	ABF1	ABA
AT1G16880	ABF1	ABA
AT1G17050	ABF1	ABA
AT1G17060	ABF1	ABA
AT1G17120	ABF1	ABA
AT1G17210	ABF1	ABA
AT1G17340	ABF1	ABA
AT1G17345	ABF1	ABA
AT1G17360	ABF1	ABA
AT1G17370	ABF1	ABA
AT1G17380	ABF1	ABA
AT1G17420	ABF1	ABA
AT1G17440	ABF1	ABA
AT1G17460	ABF1	ABA
AT1G17495	ABF1	ABA
AT1G17550	ABF1	ABA
AT1G17590	ABF1	ABA
AT1G17630	ABF1	ABA
AT1G17710	ABF1	ABA
AT1G17744	ABF1	ABA
AT1G17860	ABF1	ABA
AT1G17890	ABF1	ABA
AT1G17940	ABF1	ABA
AT1G18075	ABF1	ABA
AT1G18090	ABF1	ABA
AT1G18100	ABF1	ABA
AT1G18140	ABF1	ABA
AT1G18210	ABF1	ABA
AT1G18260	ABF1	ABA
AT1G18290	ABF1	ABA
AT1G18310	ABF1	ABA
AT1G18330	ABF1	ABA
AT1G18400	ABF1	ABA
AT1G18460	ABF1	ABA
AT1G18470	ABF1	ABA
AT1G18550	ABF1	ABA
AT1G18570	ABF1	ABA
AT1G18610	ABF1	ABA
AT1G18670	ABF1	ABA
AT1G18710	ABF1	ABA
AT1G18720	ABF1	ABA
AT1G18740	ABF1	ABA
AT1G18773	ABF1	ABA
AT1G18800	ABF1	ABA
AT1G18830	ABF1	ABA
AT1G18835	ABF1	ABA
AT1G18860	ABF1	ABA
AT1G18870	ABF1	ABA
AT1G18900	ABF1	ABA
AT1G18940	ABF1	ABA
AT1G18990	ABF1	ABA
AT1G19000	ABF1	ABA
AT1G19050	ABF1	ABA
AT1G19110	ABF1	ABA
AT1G19140	ABF1	ABA
AT1G19180	ABF1	ABA
AT1G19200	ABF1	ABA
AT1G19210	ABF1	ABA
AT1G19220	ABF1	ABA
AT1G19310	ABF1	ABA
AT1G19330	ABF1	ABA
AT1G19350	ABF1	ABA
AT1G19400	ABF1	ABA
AT1G19460	ABF1	ABA
AT1G19490	ABF1	ABA
AT1G19530	ABF1	ABA
AT1G19540	ABF1	ABA
AT1G19650	ABF1	ABA
AT1G19660	ABF1	ABA
AT1G19700	ABF1	ABA
AT1G19720	ABF1	ABA
AT1G19835	ABF1	ABA
AT1G19850	ABF1	ABA
AT1G19860	ABF1	ABA
AT1G19870	ABF1	ABA
AT1G19890	ABF1	ABA
AT1G19900	ABF1	ABA
AT1G19970	ABF1	ABA
AT1G20010	ABF1	ABA
AT1G20030	ABF1	ABA
AT1G20070	ABF1	ABA
AT1G20090	ABF1	ABA
AT1G20110	ABF1	ABA
AT1G20180	ABF1	ABA
AT1G20230	ABF1	ABA
AT1G20310	ABF1	ABA
AT1G20330	ABF1	ABA
AT1G20430	ABF1	ABA
AT1G20440	ABF1	ABA
AT1G20450	ABF1	ABA
AT1G20610	ABF1	ABA
AT1G20630	ABF1	ABA
AT1G20640	ABF1	ABA
AT1G20650	ABF1	ABA
AT1G20696	ABF1	ABA
AT1G20816	ABF1	ABA
AT1G20823	ABF1	ABA
AT1G20850	ABF1	ABA
AT1G20875	ABF1	ABA
AT1G20890	ABF1	ABA
AT1G20930	ABF1	ABA
AT1G20990	ABF1	ABA
AT1G21000	ABF1	ABA
AT1G21020	ABF1	ABA
AT1G21060	ABF1	ABA
AT1G21080	ABF1	ABA
AT1G21100	ABF1	ABA
AT1G21130	ABF1	ABA
AT1G21380	ABF1	ABA
AT1G21410	ABF1	ABA
AT1G21440	ABF1	ABA
AT1G21590	ABF1	ABA
AT1G21660	ABF1	ABA
AT1G21670	ABF1	ABA
AT1G21680	ABF1	ABA
AT1G21750	ABF1	ABA
AT1G21790	ABF1	ABA
AT1G21910	ABF1	ABA
AT1G21920	ABF1	ABA
AT1G21950	ABF1	ABA
AT1G21975	ABF1	ABA
AT1G22070	ABF1	ABA
AT1G22110	ABF1	ABA
AT1G22160	ABF1	ABA
AT1G22170	ABF1	ABA
AT1G22180	ABF1	ABA
AT1G22190	ABF1	ABA
AT1G22230	ABF1	ABA
AT1G22280	ABF1	ABA
AT1G22290	ABF1	ABA
AT1G22320	ABF1	ABA
AT1G22330	ABF1	ABA
AT1G22360	ABF1	ABA
AT1G22370	ABF1	ABA
AT1G22403	ABF1	ABA
AT1G22410	ABF1	ABA
AT1G22430	ABF1	ABA
AT1G22470	ABF1	ABA
AT1G22510	ABF1	ABA
AT1G22540	ABF1	ABA
AT1G22550	ABF1	ABA
AT1G22570	ABF1	ABA
AT1G22600	ABF1	ABA
AT1G22640	ABF1	ABA
AT1G22710	ABF1	ABA
AT1G22720	ABF1	ABA
AT1G22740	ABF1	ABA
AT1G22770	ABF1	ABA
AT1G22850	ABF1	ABA
AT1G22882	ABF1	ABA
AT1G22930	ABF1	ABA
AT1G22990	ABF1	ABA
AT1G23000	ABF1	ABA
AT1G23020	ABF1	ABA
AT1G23052	ABF1	ABA
AT1G23070	ABF1	ABA
AT1G23090	ABF1	ABA
AT1G23120	ABF1	ABA
AT1G23190	ABF1	ABA
AT1G23200	ABF1	ABA
AT1G23201	ABF1	ABA
AT1G23310	ABF1	ABA
AT1G23330	ABF1	ABA
AT1G23340	ABF1	ABA
AT1G23360	ABF1	ABA
AT1G23390	ABF1	ABA
AT1G23440	ABF1	ABA
AT1G23480	ABF1	ABA
AT1G23490	ABF1	ABA
AT1G23550	ABF1	ABA
AT1G23710	ABF1	ABA
AT1G23740	ABF1	ABA
AT1G23860	ABF1	ABA
AT1G23880	ABF1	ABA
AT1G23950	ABF1	ABA
AT1G24130	ABF1	ABA
AT1G24160	ABF1	ABA
AT1G24170	ABF1	ABA
AT1G24260	ABF1	ABA
AT1G24340	ABF1	ABA
AT1G24480	ABF1	ABA
AT1G24530	ABF1	ABA
AT1G24580	ABF1	ABA
AT1G24600	ABF1	ABA
AT1G24640	ABF1	ABA
AT1G25230	ABF1	ABA
AT1G25275	ABF1	ABA
AT1G25340	ABF1	ABA
AT1G25400	ABF1	ABA
AT1G25450	ABF1	ABA
AT1G25460	ABF1	ABA
AT1G25500	ABF1	ABA
AT1G25520	ABF1	ABA
AT1G25550	ABF1	ABA
AT1G25560	ABF1	ABA
AT1G25580	ABF1	ABA
AT1G26150	ABF1	ABA
AT1G26270	ABF1	ABA
AT1G26620	ABF1	ABA
AT1G26670	ABF1	ABA
AT1G26690	ABF1	ABA
AT1G26730	ABF1	ABA
AT1G26761	ABF1	ABA
AT1G26790	ABF1	ABA
AT1G26800	ABF1	ABA
AT1G26916	ABF1	ABA
AT1G26920	ABF1	ABA
AT1G26930	ABF1	ABA
AT1G26945	ABF1	ABA
AT1G26970	ABF1	ABA
AT1G27000	ABF1	ABA
AT1G27050	ABF1	ABA
AT1G27090	ABF1	ABA
AT1G27100	ABF1	ABA
AT1G27120	ABF1	ABA
AT1G27150	ABF1	ABA
AT1G27200	ABF1	ABA
AT1G27213	ABF1	ABA
AT1G27310	ABF1	ABA
AT1G27330	ABF1	ABA
AT1G27350	ABF1	ABA
AT1G27600	ABF1	ABA
AT1G27670	ABF1	ABA
AT1G27760	ABF1	ABA
AT1G27840	ABF1	ABA
AT1G27930	ABF1	ABA
AT1G28135	ABF1	ABA
AT1G28240	ABF1	ABA
AT1G28260	ABF1	ABA
AT1G28280	ABF1	ABA
AT1G28330	ABF1	ABA
AT1G28360	ABF1	ABA
AT1G28370	ABF1	ABA
AT1G28390	ABF1	ABA
AT1G28395	ABF1	ABA
AT1G28447	ABF1	ABA
AT1G28530	ABF1	ABA
AT1G28540	ABF1	ABA
AT1G28580	ABF1	ABA
AT1G28630	ABF1	ABA
AT1G28660	ABF1	ABA
AT1G28960	ABF1	ABA
AT1G29060	ABF1	ABA
AT1G29070	ABF1	ABA
AT1G29230	ABF1	ABA
AT1G29270	ABF1	ABA
AT1G29300	ABF1	ABA
AT1G29310	ABF1	ABA
AT1G29390	ABF1	ABA
AT1G29395	ABF1	ABA
AT1G29400	ABF1	ABA
AT1G29640	ABF1	ABA
AT1G29650	ABF1	ABA
AT1G29660	ABF1	ABA
AT1G29670	ABF1	ABA
AT1G29820	ABF1	ABA
AT1G29930	ABF1	ABA
AT1G30020	ABF1	ABA
AT1G30110	ABF1	ABA
AT1G30130	ABF1	ABA
AT1G30190	ABF1	ABA
AT1G30210	ABF1	ABA
AT1G30260	ABF1	ABA
AT1G30280	ABF1	ABA
AT1G30290	ABF1	ABA
AT1G30330	ABF1	ABA
AT1G30360	ABF1	ABA
AT1G30380	ABF1	ABA
AT1G30440	ABF1	ABA
AT1G30500	ABF1	ABA
AT1G30570	ABF1	ABA
AT1G30620	ABF1	ABA
AT1G30630	ABF1	ABA
AT1G30660	ABF1	ABA
AT1G30690	ABF1	ABA
AT1G30720	ABF1	ABA
AT1G30820	ABF1	ABA
AT1G30825	ABF1	ABA
AT1G31030	ABF1	ABA
AT1G31040	ABF1	ABA
AT1G31173	ABF1	ABA
AT1G31230	ABF1	ABA
AT1G31258	ABF1	ABA
AT1G31330	ABF1	ABA
AT1G31350	ABF1	ABA
AT1G31355	ABF1	ABA
AT1G31480	ABF1	ABA
AT1G31750	ABF1	ABA
AT1G31812	ABF1	ABA
AT1G31880	ABF1	ABA
AT1G31940	ABF1	ABA
AT1G32060	ABF1	ABA
AT1G32090	ABF1	ABA
AT1G32100	ABF1	ABA
AT1G32120	ABF1	ABA
AT1G32130	ABF1	ABA
AT1G32170	ABF1	ABA
AT1G32190	ABF1	ABA
AT1G32200	ABF1	ABA
AT1G32230	ABF1	ABA
AT1G32240	ABF1	ABA
AT1G32290	ABF1	ABA
AT1G32320	ABF1	ABA
AT1G32330	ABF1	ABA
AT1G32400	ABF1	ABA
AT1G32410	ABF1	ABA
AT1G32450	ABF1	ABA
AT1G32550	ABF1	ABA
AT1G32640	ABF1	ABA
AT1G32670	ABF1	ABA
AT1G32700	ABF1	ABA
AT1G32710	ABF1	ABA
AT1G32870	ABF1	ABA
AT1G32900	ABF1	ABA
AT1G32920	ABF1	ABA
AT1G33060	ABF1	ABA
AT1G33240	ABF1	ABA
AT1G33250	ABF1	ABA
AT1G33360	ABF1	ABA
AT1G33440	ABF1	ABA
AT1G33450	ABF1	ABA
AT1G33590	ABF1	ABA
AT1G33600	ABF1	ABA
AT1G33610	ABF1	ABA
AT1G33615	ABF1	ABA
AT1G33800	ABF1	ABA
AT1G34041	ABF1	ABA
AT1G34250	ABF1	ABA
AT1G34420	ABF1	ABA
AT1G34630	ABF1	ABA
AT1G35160	ABF1	ABA
AT1G35513	ABF1	ABA
AT1G35516	ABF1	ABA
AT1G35560	ABF1	ABA
AT1G35600	ABF1	ABA
AT1G35670	ABF1	ABA
AT1G35720	ABF1	ABA
AT1G35780	ABF1	ABA
AT1G35910	ABF1	ABA
AT1G36060	ABF1	ABA
AT1G36070	ABF1	ABA
AT1G36185	ABF1	ABA
AT1G36622	ABF1	ABA
AT1G36730	ABF1	ABA
AT1G36732	ABF1	ABA
AT1G42420	ABF1	ABA
AT1G42440	ABF1	ABA
AT1G42560	ABF1	ABA
AT1G42990	ABF1	ABA
AT1G43005	ABF1	ABA
AT1G43130	ABF1	ABA
AT1G43160	ABF1	ABA
AT1G43580	ABF1	ABA
AT1G43600	ABF1	ABA
AT1G43670	ABF1	ABA
AT1G44080	ABF1	ABA
AT1G44100	ABF1	ABA
AT1G44110	ABF1	ABA
AT1G44140	ABF1	ABA
AT1G44170	ABF1	ABA
AT1G44446	ABF1	ABA
AT1G44760	ABF1	ABA
AT1G45145	ABF1	ABA
AT1G45249	ABF1	ABA
AT1G45760	ABF1	ABA
AT1G46480	ABF1	ABA
AT1G46554	ABF1	ABA
AT1G46768	ABF1	ABA
AT1G46840	ABF1	ABA
AT1G47200	ABF1	ABA
AT1G47510	ABF1	ABA
AT1G47520	ABF1	ABA
AT1G47530	ABF1	ABA
AT1G47560	ABF1	ABA
AT1G47565	ABF1	ABA
AT1G47570	ABF1	ABA
AT1G47610	ABF1	ABA
AT1G47990	ABF1	ABA
AT1G48000	ABF1	ABA
AT1G48100	ABF1	ABA
AT1G48290	ABF1	ABA
AT1G48300	ABF1	ABA
AT1G48320	ABF1	ABA
AT1G48325	ABF1	ABA
AT1G48370	ABF1	ABA
AT1G48410	ABF1	ABA
AT1G48620	ABF1	ABA
AT1G48830	ABF1	ABA
AT1G48920	ABF1	ABA
AT1G48930	ABF1	ABA
AT1G48953	ABF1	ABA
AT1G49032	ABF1	ABA
AT1G49160	ABF1	ABA
AT1G49200	ABF1	ABA
AT1G49240	ABF1	ABA
AT1G49310	ABF1	ABA
AT1G49330	ABF1	ABA
AT1G49435	ABF1	ABA
AT1G49450	ABF1	ABA
AT1G49460	ABF1	ABA
AT1G49500	ABF1	ABA
AT1G49560	ABF1	ABA
AT1G49580	ABF1	ABA
AT1G49590	ABF1	ABA
AT1G49600	ABF1	ABA
AT1G49670	ABF1	ABA
AT1G49700	ABF1	ABA
AT1G49730	ABF1	ABA
AT1G49750	ABF1	ABA
AT1G49770	ABF1	ABA
AT1G49832	ABF1	ABA
AT1G49860	ABF1	ABA
AT1G49870	ABF1	ABA
AT1G49900	ABF1	ABA
AT1G49990	ABF1	ABA
AT1G50010	ABF1	ABA
AT1G50260	ABF1	ABA
AT1G50280	ABF1	ABA
AT1G50290	ABF1	ABA
AT1G50420	ABF1	ABA
AT1G50450	ABF1	ABA
AT1G50580	ABF1	ABA
AT1G50590	ABF1	ABA
AT1G50603	ABF1	ABA
AT1G50630	ABF1	ABA
AT1G50930	ABF1	ABA
AT1G50954	ABF1	ABA
AT1G51130	ABF1	ABA
AT1G51140	ABF1	ABA
AT1G51175	ABF1	ABA
AT1G51200	ABF1	ABA
AT1G51210	ABF1	ABA
AT1G51400	ABF1	ABA
AT1G51430	ABF1	ABA
AT1G51510	ABF1	ABA
AT1G51700	ABF1	ABA
AT1G51940	ABF1	ABA
AT1G51950	ABF1	ABA
AT1G52080	ABF1	ABA
AT1G52155	ABF1	ABA
AT1G52230	ABF1	ABA
AT1G52240	ABF1	ABA
AT1G52342	ABF1	ABA
AT1G52347	ABF1	ABA
AT1G52430	ABF1	ABA
AT1G52450	ABF1	ABA
AT1G52565	ABF1	ABA
AT1G52590	ABF1	ABA
AT1G52690	ABF1	ABA
AT1G52750	ABF1	ABA
AT1G52830	ABF1	ABA
AT1G52860	ABF1	ABA
AT1G52880	ABF1	ABA
AT1G52890	ABF1	ABA
AT1G52905	ABF1	ABA
AT1G52990	ABF1	ABA
AT1G53090	ABF1	ABA
AT1G53163	ABF1	ABA
AT1G53170	ABF1	ABA
AT1G53180	ABF1	ABA
AT1G53200	ABF1	ABA
AT1G53220	ABF1	ABA
AT1G53280	ABF1	ABA
AT1G53300	ABF1	ABA
AT1G53320	ABF1	ABA
AT1G53370	ABF1	ABA
AT1G53400	ABF1	ABA
AT1G53470	ABF1	ABA
AT1G53510	ABF1	ABA
AT1G53560	ABF1	ABA
AT1G53580	ABF1	ABA
AT1G53670	ABF1	ABA
AT1G53700	ABF1	ABA
AT1G53830	ABF1	ABA
AT1G53840	ABF1	ABA
AT1G53930	ABF1	ABA
AT1G54040	ABF1	ABA
AT1G54095	ABF1	ABA
AT1G54100	ABF1	ABA
AT1G54120	ABF1	ABA
AT1G54130	ABF1	ABA
AT1G54160	ABF1	ABA
AT1G54200	ABF1	ABA
AT1G54210	ABF1	ABA
AT1G54270	ABF1	ABA
AT1G54330	ABF1	ABA
AT1G54410	ABF1	ABA
AT1G54500	ABF1	ABA
AT1G54740	ABF1	ABA
AT1G54780	ABF1	ABA
AT1G54830	ABF1	ABA
AT1G54840	ABF1	ABA
AT1G55010	ABF1	ABA
AT1G55150	ABF1	ABA
AT1G55152	ABF1	ABA
AT1G55190	ABF1	ABA
AT1G55250	ABF1	ABA
AT1G55265	ABF1	ABA
AT1G55330	ABF1	ABA
AT1G55340	ABF1	ABA
AT1G55360	ABF1	ABA
AT1G55480	ABF1	ABA
AT1G55520	ABF1	ABA
AT1G55530	ABF1	ABA
AT1G55550	ABF1	ABA
AT1G55670	ABF1	ABA
AT1G55690	ABF1	ABA
AT1G55700	ABF1	ABA
AT1G55770	ABF1	ABA
AT1G55820	ABF1	ABA
AT1G55880	ABF1	ABA
AT1G56010	ABF1	ABA
AT1G56030	ABF1	ABA
AT1G56045	ABF1	ABA
AT1G56080	ABF1	ABA
AT1G56145	ABF1	ABA
AT1G56150	ABF1	ABA
AT1G56170	ABF1	ABA
AT1G56200	ABF1	ABA
AT1G56220	ABF1	ABA
AT1G56230	ABF1	ABA
AT1G56300	ABF1	ABA
AT1G56330	ABF1	ABA
AT1G56340	ABF1	ABA
AT1G56430	ABF1	ABA
AT1G56553	ABF1	ABA
AT1G56580	ABF1	ABA
AT1G56600	ABF1	ABA
AT1G56660	ABF1	ABA
AT1G56700	ABF1	ABA
AT1G57540	ABF1	ABA
AT1G57550	ABF1	ABA
AT1G57680	ABF1	ABA
AT1G58110	ABF1	ABA
AT1G58190	ABF1	ABA
AT1G58270	ABF1	ABA
AT1G58290	ABF1	ABA
AT1G58340	ABF1	ABA
AT1G58360	ABF1	ABA
AT1G58420	ABF1	ABA
AT1G58440	ABF1	ABA
AT1G58460	ABF1	ABA
AT1G58520	ABF1	ABA
AT1G58602	ABF1	ABA
AT1G59620	ABF1	ABA
AT1G59640	ABF1	ABA
AT1G59650	ABF1	ABA
AT1G59740	ABF1	ABA
AT1G59900	ABF1	ABA
AT1G59970	ABF1	ABA
AT1G60010	ABF1	ABA
AT1G60050	ABF1	ABA
AT1G60150	ABF1	ABA
AT1G60160	ABF1	ABA
AT1G60190	ABF1	ABA
AT1G60200	ABF1	ABA
AT1G60270	ABF1	ABA
AT1G60430	ABF1	ABA
AT1G60440	ABF1	ABA
AT1G60590	ABF1	ABA
AT1G60900	ABF1	ABA
AT1G60940	ABF1	ABA
AT1G60950	ABF1	ABA
AT1G60970	ABF1	ABA
AT1G61050	ABF1	ABA
AT1G61065	ABF1	ABA
AT1G61100	ABF1	ABA
AT1G61210	ABF1	ABA
AT1G61240	ABF1	ABA
AT1G61260	ABF1	ABA
AT1G61340	ABF1	ABA
AT1G61370	ABF1	ABA
AT1G61520	ABF1	ABA
AT1G61660	ABF1	ABA
AT1G61667	ABF1	ABA
AT1G61740	ABF1	ABA
AT1G61790	ABF1	ABA
AT1G61795	ABF1	ABA
AT1G61890	ABF1	ABA
AT1G61900	ABF1	ABA
AT1G62045	ABF1	ABA
AT1G62181	ABF1	ABA
AT1G62290	ABF1	ABA
AT1G62301	ABF1	ABA
AT1G62305	ABF1	ABA
AT1G62310	ABF1	ABA
AT1G62360	ABF1	ABA
AT1G62370	ABF1	ABA
AT1G62390	ABF1	ABA
AT1G62422	ABF1	ABA
AT1G62420	ABF1	ABA
AT1G62480	ABF1	ABA
AT1G62500	ABF1	ABA
AT1G62540	ABF1	ABA
AT1G62570	ABF1	ABA
AT1G62650	ABF1	ABA
AT1G62660	ABF1	ABA
AT1G62710	ABF1	ABA
AT1G62780	ABF1	ABA
AT1G62810	ABF1	ABA
AT1G62870	ABF1	ABA
AT1G62880	ABF1	ABA
AT1G62950	ABF1	ABA
AT1G63010	ABF1	ABA
AT1G63090	ABF1	ABA
AT1G63240	ABF1	ABA
AT1G63290	ABF1	ABA
AT1G63420	ABF1	ABA
AT1G63430	ABF1	ABA
AT1G63710	ABF1	ABA
AT1G63810	ABF1	ABA
AT1G63850	ABF1	ABA
AT1G64050	ABF1	ABA
AT1G64060	ABF1	ABA
AT1G64110	ABF1	ABA
AT1G64130	ABF1	ABA
AT1G64255	ABF1	ABA
AT1G64380	ABF1	ABA
AT1G64390	ABF1	ABA
AT1G64440	ABF1	ABA
AT1G64470	ABF1	ABA
AT1G64620	ABF1	ABA
AT1G64660	ABF1	ABA
AT1G64710	ABF1	ABA
AT1G65040	ABF1	ABA
AT1G65310	ABF1	ABA
AT1G65520	ABF1	ABA
AT1G65820	ABF1	ABA
AT1G65920	ABF1	ABA
AT1G65930	ABF1	ABA
AT1G65980	ABF1	ABA
AT1G66150	ABF1	ABA
AT1G66160	ABF1	ABA
AT1G66180	ABF1	ABA
AT1G66190	ABF1	ABA
AT1G66235	ABF1	ABA
AT1G66280	ABF1	ABA
AT1G66390	ABF1	ABA
AT1G66460	ABF1	ABA
AT1G66475	ABF1	ABA
AT1G66553	ABF1	ABA
AT1G66700	ABF1	ABA
AT1G66725	ABF1	ABA
AT1G66730	ABF1	ABA
AT1G66760	ABF1	ABA
AT1G66800	ABF1	ABA
AT1G66890	ABF1	ABA
AT1G67070	ABF1	ABA
AT1G67080	ABF1	ABA
AT1G67265	ABF1	ABA
AT1G67300	ABF1	ABA
AT1G67310	ABF1	ABA
AT1G67340	ABF1	ABA
AT1G67360	ABF1	ABA
AT1G67480	ABF1	ABA
AT1G67500	ABF1	ABA
AT1G67560	ABF1	ABA
AT1G67590	ABF1	ABA
AT1G67645	ABF1	ABA
AT1G67700	ABF1	ABA
AT1G67710	ABF1	ABA
AT1G67750	ABF1	ABA
AT1G67785	ABF1	ABA
AT1G67856	ABF1	ABA
AT1G67880	ABF1	ABA
AT1G67910	ABF1	ABA
AT1G67960	ABF1	ABA
AT1G68020	ABF1	ABA
AT1G68050	ABF1	ABA
AT1G68190	ABF1	ABA
AT1G68310	ABF1	ABA
AT1G68350	ABF1	ABA
AT1G68360	ABF1	ABA
AT1G68440	ABF1	ABA
AT1G68470	ABF1	ABA
AT1G68490	ABF1	ABA
AT1G68500	ABF1	ABA
AT1G68530	ABF1	ABA
AT1G68550	ABF1	ABA
AT1G68552	ABF1	ABA
AT1G68560	ABF1	ABA
AT1G68580	ABF1	ABA
AT1G68620	ABF1	ABA
AT1G68670	ABF1	ABA
AT1G68690	ABF1	ABA
AT1G68735	ABF1	ABA
AT1G68760	ABF1	ABA
AT1G68765	ABF1	ABA
AT1G68825	ABF1	ABA
AT1G68830	ABF1	ABA
AT1G69010	ABF1	ABA
AT1G69030	ABF1	ABA
AT1G69120	ABF1	ABA
AT1G69130	ABF1	ABA
AT1G69252	ABF1	ABA
AT1G69260	ABF1	ABA
AT1G69270	ABF1	ABA
AT1G69295	ABF1	ABA
AT1G69310	ABF1	ABA
AT1G69360	ABF1	ABA
AT1G69370	ABF1	ABA
AT1G69410	ABF1	ABA
AT1G69430	ABF1	ABA
AT1G69460	ABF1	ABA
AT1G69480	ABF1	ABA
AT1G69485	ABF1	ABA
AT1G69500	ABF1	ABA
AT1G69526	ABF1	ABA
AT1G69530	ABF1	ABA
AT1G69570	ABF1	ABA
AT1G69600	ABF1	ABA
AT1G69610	ABF1	ABA
AT1G69640	ABF1	ABA
AT1G69760	ABF1	ABA
AT1G69800	ABF1	ABA
AT1G69810	ABF1	ABA
AT1G69850	ABF1	ABA
AT1G69860	ABF1	ABA
AT1G69890	ABF1	ABA
AT1G69900	ABF1	ABA
AT1G69910	ABF1	ABA
AT1G69960	ABF1	ABA
AT1G70090	ABF1	ABA
AT1G70170	ABF1	ABA
AT1G70200	ABF1	ABA
AT1G70209	ABF1	ABA
AT1G70220	ABF1	ABA
AT1G70230	ABF1	ABA
AT1G70250	ABF1	ABA
AT1G70260	ABF1	ABA
AT1G70280	ABF1	ABA
AT1G70290	ABF1	ABA
AT1G70300	ABF1	ABA
AT1G70360	ABF1	ABA
AT1G70370	ABF1	ABA
AT1G70410	ABF1	ABA
AT1G70420	ABF1	ABA
AT1G70460	ABF1	ABA
AT1G70480	ABF1	ABA
AT1G70490	ABF1	ABA
AT1G70520	ABF1	ABA
AT1G70540	ABF1	ABA
AT1G70550	ABF1	ABA
AT1G70580	ABF1	ABA
AT1G70590	ABF1	ABA
AT1G70640	ABF1	ABA
AT1G70645	ABF1	ABA
AT1G70710	ABF1	ABA
AT1G70720	ABF1	ABA
AT1G70730	ABF1	ABA
AT1G70750	ABF1	ABA
AT1G70760	ABF1	ABA
AT1G70780	ABF1	ABA
AT1G70782	ABF1	ABA
AT1G70790	ABF1	ABA
AT1G70880	ABF1	ABA
AT1G70895	ABF1	ABA
AT1G70900	ABF1	ABA
AT1G70920	ABF1	ABA
AT1G70940	ABF1	ABA
AT1G70949	ABF1	ABA
AT1G71000	ABF1	ABA
AT1G71010	ABF1	ABA
AT1G71040	ABF1	ABA
AT1G71080	ABF1	ABA
AT1G71090	ABF1	ABA
AT1G71230	ABF1	ABA
AT1G71340	ABF1	ABA
AT1G71350	ABF1	ABA
AT1G71360	ABF1	ABA
AT1G71520	ABF1	ABA
AT1G71692	ABF1	ABA
AT1G71695	ABF1	ABA
AT1G71697	ABF1	ABA
AT1G71720	ABF1	ABA
AT1G71820	ABF1	ABA
AT1G71840	ABF1	ABA
AT1G71880	ABF1	ABA
AT1G71890	ABF1	ABA
AT1G71910	ABF1	ABA
AT1G71960	ABF1	ABA
AT1G71980	ABF1	ABA
AT1G72030	ABF1	ABA
AT1G72040	ABF1	ABA
AT1G72100	ABF1	ABA
AT1G72130	ABF1	ABA
AT1G72150	ABF1	ABA
AT1G72160	ABF1	ABA
AT1G72180	ABF1	ABA
AT1G72190	ABF1	ABA
AT1G72210	ABF1	ABA
AT1G72240	ABF1	ABA
AT1G72250	ABF1	ABA
AT1G72280	ABF1	ABA
AT1G72450	ABF1	ABA
AT1G72490	ABF1	ABA
AT1G72500	ABF1	ABA
AT1G72510	ABF1	ABA
AT1G72700	ABF1	ABA
AT1G72710	ABF1	ABA
AT1G72770	ABF1	ABA
AT1G72820	ABF1	ABA
AT1G72830	ABF1	ABA
AT1G73010	ABF1	ABA
AT1G73020	ABF1	ABA
AT1G73060	ABF1	ABA
AT1G73080	ABF1	ABA
AT1G73120	ABF1	ABA
AT1G73170	ABF1	ABA
AT1G73210	ABF1	ABA
AT1G73260	ABF1	ABA
AT1G73390	ABF1	ABA
AT1G73480	ABF1	ABA
AT1G73500	ABF1	ABA
AT1G73540	ABF1	ABA
AT1G73570	ABF1	ABA
AT1G73580	ABF1	ABA
AT1G73602	ABF1	ABA
AT1G73670	ABF1	ABA
AT1G73680	ABF1	ABA
AT1G73687	ABF1	ABA
AT1G73740	ABF1	ABA
AT1G73805	ABF1	ABA
AT1G73860	ABF1	ABA
AT1G73880	ABF1	ABA
AT1G73920	ABF1	ABA
AT1G74010	ABF1	ABA
AT1G74020	ABF1	ABA
AT1G74088	ABF1	ABA
AT1G74380	ABF1	ABA
AT1G74450	ABF1	ABA
AT1G74500	ABF1	ABA
AT1G74510	ABF1	ABA
AT1G74570	ABF1	ABA
AT1G74650	ABF1	ABA
AT1G74670	ABF1	ABA
AT1G74710	ABF1	ABA
AT1G74740	ABF1	ABA
AT1G74780	ABF1	ABA
AT1G74790	ABF1	ABA
AT1G74800	ABF1	ABA
AT1G74830	ABF1	ABA
AT1G74840	ABF1	ABA
AT1G74860	ABF1	ABA
AT1G74880	ABF1	ABA
AT1G74930	ABF1	ABA
AT1G74940	ABF1	ABA
AT1G74950	ABF1	ABA
AT1G74960	ABF1	ABA
AT1G75060	ABF1	ABA
AT1G75080	ABF1	ABA
AT1G75090	ABF1	ABA
AT1G75170	ABF1	ABA
AT1G75190	ABF1	ABA
AT1G75200	ABF1	ABA
AT1G75220	ABF1	ABA
AT1G75370	ABF1	ABA
AT1G75380	ABF1	ABA
AT1G75388	ABF1	ABA
AT1G75390	ABF1	ABA
AT1G75394	ABF1	ABA
AT1G75440	ABF1	ABA
AT1G75450	ABF1	ABA
AT1G75490	ABF1	ABA
AT1G75500	ABF1	ABA
AT1G75520	ABF1	ABA
AT1G75530	ABF1	ABA
AT1G75540	ABF1	ABA
AT1G75590	ABF1	ABA
AT1G75630	ABF1	ABA
AT1G75710	ABF1	ABA
AT1G75800	ABF1	ABA
AT1G75810	ABF1	ABA
AT1G75840	ABF1	ABA
AT1G75900	ABF1	ABA
AT1G76020	ABF1	ABA
AT1G76090	ABF1	ABA
AT1G76120	ABF1	ABA
AT1G76160	ABF1	ABA
AT1G76170	ABF1	ABA
AT1G76180	ABF1	ABA
AT1G76220	ABF1	ABA
AT1G76240	ABF1	ABA
AT1G76380	ABF1	ABA
AT1G76400	ABF1	ABA
AT1G76410	ABF1	ABA
AT1G76440	ABF1	ABA
AT1G76500	ABF1	ABA
AT1G76540	ABF1	ABA
AT1G76570	ABF1	ABA
AT1G76590	ABF1	ABA
AT1G76600	ABF1	ABA
AT1G76620	ABF1	ABA
AT1G76650	ABF1	ABA
AT1G76670	ABF1	ABA
AT1G76730	ABF1	ABA
AT1G76870	ABF1	ABA
AT1G76890	ABF1	ABA
AT1G76900	ABF1	ABA
AT1G76954	ABF1	ABA
AT1G76980	ABF1	ABA
AT1G77000	ABF1	ABA
AT1G77120	ABF1	ABA
AT1G77145	ABF1	ABA
AT1G77200	ABF1	ABA
AT1G77250	ABF1	ABA
AT1G77260	ABF1	ABA
AT1G77290	ABF1	ABA
AT1G77370	ABF1	ABA
AT1G77450	ABF1	ABA
AT1G77490	ABF1	ABA
AT1G77500	ABF1	ABA
AT1G77510	ABF1	ABA
AT1G77640	ABF1	ABA
AT1G77680	ABF1	ABA
AT1G77740	ABF1	ABA
AT1G77765	ABF1	ABA
AT1G77780	ABF1	ABA
AT1G77800	ABF1	ABA
AT1G77810	ABF1	ABA
AT1G77932	ABF1	ABA
AT1G77940	ABF1	ABA
AT1G77950	ABF1	ABA
AT1G77980	ABF1	ABA
AT1G78000	ABF1	ABA
AT1G78020	ABF1	ABA
AT1G78050	ABF1	ABA
AT1G78070	ABF1	ABA
AT1G78080	ABF1	ABA
AT1G78100	ABF1	ABA
AT1G78150	ABF1	ABA
AT1G78172	ABF1	ABA
AT1G78210	ABF1	ABA
AT1G78230	ABF1	ABA
AT1G78265	ABF1	ABA
AT1G78280	ABF1	ABA
AT1G78300	ABF1	ABA
AT1G78310	ABF1	ABA
AT1G78390	ABF1	ABA
AT1G78440	ABF1	ABA
AT1G78510	ABF1	ABA
AT1G78560	ABF1	ABA
AT1G78600	ABF1	ABA
AT1G78610	ABF1	ABA
AT1G78660	ABF1	ABA
AT1G78680	ABF1	ABA
AT1G78710	ABF1	ABA
AT1G78850	ABF1	ABA
AT1G78860	ABF1	ABA
AT1G78895	ABF1	ABA
AT1G78915	ABF1	ABA
AT1G78970	ABF1	ABA
AT1G78995	ABF1	ABA
AT1G79040	ABF1	ABA
AT1G79060	ABF1	ABA
AT1G79070	ABF1	ABA
AT1G79100	ABF1	ABA
AT1G79110	ABF1	ABA
AT1G79150	ABF1	ABA
AT1G79230	ABF1	ABA
AT1G79245	ABF1	ABA
AT1G79270	ABF1	ABA
AT1G79340	ABF1	ABA
AT1G79350	ABF1	ABA
AT1G79370	ABF1	ABA
AT1G79420	ABF1	ABA
AT1G79450	ABF1	ABA
AT1G79460	ABF1	ABA
AT1G79510	ABF1	ABA
AT1G79529	ABF1	ABA
AT1G79530	ABF1	ABA
AT1G79630	ABF1	ABA
AT1G79700	ABF1	ABA
AT1G79750	ABF1	ABA
AT1G79780	ABF1	ABA
AT1G79820	ABF1	ABA
AT1G79840	ABF1	ABA
AT1G80090	ABF1	ABA
AT1G80110	ABF1	ABA
AT1G80120	ABF1	ABA
AT1G80130	ABF1	ABA
AT1G80300	ABF1	ABA
AT1G80380	ABF1	ABA
AT1G80450	ABF1	ABA
AT1G80460	ABF1	ABA
AT1G80480	ABF1	ABA
AT1G80490	ABF1	ABA
AT1G80500	ABF1	ABA
AT1G80530	ABF1	ABA
AT1G80610	ABF1	ABA
AT1G80660	ABF1	ABA
AT1G80800	ABF1	ABA
AT1G80820	ABF1	ABA
AT1G80850	ABF1	ABA
AT1G80920	ABF1	ABA
AT1G80970	ABF1	ABA
AT2G01140	ABF1	ABA
AT2G01150	ABF1	ABA
AT2G01275	ABF1	ABA
AT2G01310	ABF1	ABA
AT2G01320	ABF1	ABA
AT2G01420	ABF1	ABA
AT2G01430	ABF1	ABA
AT2G01480	ABF1	ABA
AT2G01490	ABF1	ABA
AT2G01530	ABF1	ABA
AT2G01570	ABF1	ABA
AT2G01610	ABF1	ABA
AT2G01667	ABF1	ABA
AT2G01720	ABF1	ABA
AT2G01820	ABF1	ABA
AT2G01830	ABF1	ABA
AT2G01850	ABF1	ABA
AT2G01860	ABF1	ABA
AT2G01890	ABF1	ABA
AT2G01900	ABF1	ABA
AT2G01910	ABF1	ABA
AT2G01918	ABF1	ABA
AT2G01930	ABF1	ABA
AT2G02070	ABF1	ABA
AT2G02080	ABF1	ABA
AT2G02160	ABF1	ABA
AT2G02180	ABF1	ABA
AT2G02220	ABF1	ABA
AT2G02360	ABF1	ABA
AT2G02440	ABF1	ABA
AT2G02540	ABF1	ABA
AT2G02630	ABF1	ABA
AT2G02680	ABF1	ABA
AT2G02710	ABF1	ABA
AT2G02830	ABF1	ABA
AT2G02860	ABF1	ABA
AT2G02930	ABF1	ABA
AT2G02960	ABF1	ABA
AT2G03020	ABF1	ABA
AT2G03040	ABF1	ABA
AT2G03080	ABF1	ABA
AT2G03240	ABF1	ABA
AT2G03290	ABF1	ABA
AT2G03340	ABF1	ABA
AT2G03440	ABF1	ABA
AT2G03630	ABF1	ABA
AT2G03700	ABF1	ABA
AT2G03730	ABF1	ABA
AT2G03820	ABF1	ABA
AT2G03890	ABF1	ABA
AT2G03980	ABF1	ABA
AT2G04047	ABF1	ABA
AT2G04100	ABF1	ABA
AT2G04110	ABF1	ABA
AT2G04160	ABF1	ABA
AT2G04250	ABF1	ABA
AT2G04350	ABF1	ABA
AT2G04500	ABF1	ABA
AT2G04540	ABF1	ABA
AT2G04550	ABF1	ABA
AT2G05030	ABF1	ABA
AT2G05160	ABF1	ABA
AT2G05185	ABF1	ABA
AT2G05518	ABF1	ABA
AT2G05580	ABF1	ABA
AT2G05920	ABF1	ABA
AT2G06025	ABF1	ABA
AT2G06520	ABF1	ABA
AT2G06850	ABF1	ABA
AT2G07000	ABF1	ABA
AT2G07050	ABF1	ABA
AT2G07070	ABF1	ABA
AT2G07180	ABF1	ABA
AT2G10606	ABF1	ABA
AT2G11240	ABF1	ABA
AT2G11880	ABF1	ABA
AT2G12400	ABF1	ABA
AT2G13360	ABF1	ABA
AT2G13680	ABF1	ABA
AT2G14170	ABF1	ABA
AT2G14210	ABF1	ABA
AT2G14247	ABF1	ABA
AT2G14255	ABF1	ABA
AT2G14260	ABF1	ABA
AT2G14878	ABF1	ABA
AT2G14890	ABF1	ABA
AT2G15480	ABF1	ABA
AT2G15535	ABF1	ABA
AT2G15580	ABF1	ABA
AT2G15790	ABF1	ABA
AT2G15830	ABF1	ABA
AT2G15960	ABF1	ABA
AT2G15970	ABF1	ABA
AT2G16260	ABF1	ABA
AT2G16365	ABF1	ABA
AT2G16400	ABF1	ABA
AT2G16430	ABF1	ABA
AT2G16600	ABF1	ABA
AT2G16700	ABF1	ABA
AT2G16720	ABF1	ABA
AT2G16895	ABF1	ABA
AT2G16990	ABF1	ABA
AT2G17120	ABF1	ABA
AT2G17220	ABF1	ABA
AT2G17370	ABF1	ABA
AT2G17450	ABF1	ABA
AT2G17500	ABF1	ABA
AT2G17570	ABF1	ABA
AT2G17590	ABF1	ABA
AT2G17680	ABF1	ABA
AT2G17700	ABF1	ABA
AT2G17710	ABF1	ABA
AT2G17723	ABF1	ABA
AT2G17760	ABF1	ABA
AT2G17770	ABF1	ABA
AT2G17840	ABF1	ABA
AT2G17870	ABF1	ABA
AT2G17970	ABF1	ABA
AT2G18000	ABF1	ABA
AT2G18010	ABF1	ABA
AT2G18050	ABF1	ABA
AT2G18090	ABF1	ABA
AT2G18140	ABF1	ABA
AT2G18160	ABF1	ABA
AT2G18162	ABF1	ABA
AT2G18170	ABF1	ABA
AT2G18193	ABF1	ABA
AT2G18230	ABF1	ABA
AT2G18260	ABF1	ABA
AT2G18280	ABF1	ABA
AT2G18340	ABF1	ABA
AT2G18350	ABF1	ABA
AT2G18540	ABF1	ABA
AT2G18550	ABF1	ABA
AT2G18560	ABF1	ABA
AT2G18690	ABF1	ABA
AT2G18700	ABF1	ABA
AT2G18721	ABF1	ABA
AT2G18730	ABF1	ABA
AT2G18740	ABF1	ABA
AT2G18780	ABF1	ABA
AT2G18860	ABF1	ABA
AT2G18876	ABF1	ABA
AT2G18890	ABF1	ABA
AT2G18950	ABF1	ABA
AT2G18960	ABF1	ABA
AT2G18969	ABF1	ABA
AT2G19160	ABF1	ABA
AT2G19180	ABF1	ABA
AT2G19400	ABF1	ABA
AT2G19582	ABF1	ABA
AT2G19580	ABF1	ABA
AT2G19770	ABF1	ABA
AT2G19780	ABF1	ABA
AT2G19790	ABF1	ABA
AT2G19796	ABF1	ABA
AT2G19800	ABF1	ABA
AT2G19806	ABF1	ABA
AT2G19810	ABF1	ABA
AT2G19825	ABF1	ABA
AT2G19830	ABF1	ABA
AT2G19840	ABF1	ABA
AT2G19860	ABF1	ABA
AT2G19880	ABF1	ABA
AT2G19900	ABF1	ABA
AT2G20080	ABF1	ABA
AT2G20120	ABF1	ABA
AT2G20180	ABF1	ABA
AT2G20260	ABF1	ABA
AT2G20370	ABF1	ABA
AT2G20560	ABF1	ABA
AT2G20630	ABF1	ABA
AT2G20670	ABF1	ABA
AT2G20724	ABF1	ABA
AT2G20750	ABF1	ABA
AT2G20825	ABF1	ABA
AT2G20835	ABF1	ABA
AT2G20890	ABF1	ABA
AT2G20990	ABF1	ABA
AT2G21060	ABF1	ABA
AT2G21120	ABF1	ABA
AT2G21130	ABF1	ABA
AT2G21180	ABF1	ABA
AT2G21237	ABF1	ABA
AT2G21300	ABF1	ABA
AT2G21410	ABF1	ABA
AT2G21430	ABF1	ABA
AT2G21520	ABF1	ABA
AT2G21570	ABF1	ABA
AT2G21590	ABF1	ABA
AT2G21720	ABF1	ABA
AT2G21780	ABF1	ABA
AT2G21830	ABF1	ABA
AT2G21860	ABF1	ABA
AT2G21880	ABF1	ABA
AT2G21895	ABF1	ABA
AT2G21930	ABF1	ABA
AT2G21970	ABF1	ABA
AT2G22080	ABF1	ABA
AT2G22170	ABF1	ABA
AT2G22200	ABF1	ABA
AT2G22241	ABF1	ABA
AT2G22390	ABF1	ABA
AT2G22426	ABF1	ABA
AT2G22430	ABF1	ABA
AT2G22460	ABF1	ABA
AT2G22470	ABF1	ABA
AT2G22482	ABF1	ABA
AT2G22496	ABF1	ABA
AT2G22510	ABF1	ABA
AT2G22590	ABF1	ABA
AT2G22630	ABF1	ABA
AT2G22668	ABF1	ABA
AT2G22760	ABF1	ABA
AT2G22770	ABF1	ABA
AT2G22790	ABF1	ABA
AT2G22807	ABF1	ABA
AT2G22820	ABF1	ABA
AT2G22850	ABF1	ABA
AT2G22900	ABF1	ABA
AT2G22920	ABF1	ABA
AT2G22930	ABF1	ABA
AT2G22970	ABF1	ABA
AT2G23030	ABF1	ABA
AT2G23100	ABF1	ABA
AT2G23120	ABF1	ABA
AT2G23150	ABF1	ABA
AT2G23290	ABF1	ABA
AT2G23321	ABF1	ABA
AT2G23370	ABF1	ABA
AT2G23430	ABF1	ABA
AT2G23460	ABF1	ABA
AT2G23610	ABF1	ABA
AT2G23640	ABF1	ABA
AT2G23680	ABF1	ABA
AT2G23770	ABF1	ABA
AT2G23790	ABF1	ABA
AT2G23970	ABF1	ABA
AT2G23980	ABF1	ABA
AT2G23990	ABF1	ABA
AT2G24020	ABF1	ABA
AT2G24100	ABF1	ABA
AT2G24130	ABF1	ABA
AT2G24150	ABF1	ABA
AT2G24360	ABF1	ABA
AT2G24420	ABF1	ABA
AT2G24440	ABF1	ABA
AT2G24545	ABF1	ABA
AT2G24550	ABF1	ABA
AT2G24570	ABF1	ABA
AT2G24625	ABF1	ABA
AT2G24765	ABF1	ABA
AT2G24790	ABF1	ABA
AT2G25080	ABF1	ABA
AT2G25110	ABF1	ABA
AT2G25150	ABF1	ABA
AT2G25160	ABF1	ABA
AT2G25200	ABF1	ABA
AT2G25250	ABF1	ABA
AT2G25430	ABF1	ABA
AT2G25440	ABF1	ABA
AT2G25450	ABF1	ABA
AT2G25460	ABF1	ABA
AT2G25482	ABF1	ABA
AT2G25520	ABF1	ABA
AT2G25530	ABF1	ABA
AT2G25625	ABF1	ABA
AT2G25690	ABF1	ABA
AT2G25697	ABF1	ABA
AT2G25730	ABF1	ABA
AT2G25890	ABF1	ABA
AT2G25900	ABF1	ABA
AT2G25964	ABF1	ABA
AT2G26120	ABF1	ABA
AT2G26140	ABF1	ABA
AT2G26211	ABF1	ABA
AT2G26250	ABF1	ABA
AT2G26355	ABF1	ABA
AT2G26511	ABF1	ABA
AT2G26520	ABF1	ABA
AT2G26550	ABF1	ABA
AT2G26570	ABF1	ABA
AT2G26650	ABF1	ABA
AT2G26692	ABF1	ABA
AT2G26730	ABF1	ABA
AT2G26760	ABF1	ABA
AT2G26770	ABF1	ABA
AT2G27040	ABF1	ABA
AT2G27060	ABF1	ABA
AT2G27150	ABF1	ABA
AT2G27180	ABF1	ABA
AT2G27300	ABF1	ABA
AT2G27350	ABF1	ABA
AT2G27490	ABF1	ABA
AT2G27500	ABF1	ABA
AT2G27550	ABF1	ABA
AT2G27680	ABF1	ABA
AT2G27760	ABF1	ABA
AT2G27830	ABF1	ABA
AT2G27840	ABF1	ABA
AT2G27920	ABF1	ABA
AT2G27950	ABF1	ABA
AT2G28085	ABF1	ABA
AT2G28105	ABF1	ABA
AT2G28130	ABF1	ABA
AT2G28140	ABF1	ABA
AT2G28160	ABF1	ABA
AT2G28200	ABF1	ABA
AT2G28250	ABF1	ABA
AT2G28260	ABF1	ABA
AT2G28340	ABF1	ABA
AT2G28350	ABF1	ABA
AT2G28355	ABF1	ABA
AT2G28390	ABF1	ABA
AT2G28400	ABF1	ABA
AT2G28405	ABF1	ABA
AT2G28470	ABF1	ABA
AT2G28500	ABF1	ABA
AT2G28550	ABF1	ABA
AT2G28560	ABF1	ABA
AT2G28610	ABF1	ABA
AT2G28800	ABF1	ABA
AT2G28840	ABF1	ABA
AT2G28890	ABF1	ABA
AT2G28900	ABF1	ABA
AT2G28920	ABF1	ABA
AT2G28940	ABF1	ABA
AT2G29070	ABF1	ABA
AT2G29380	ABF1	ABA
AT2G29510	ABF1	ABA
AT2G29540	ABF1	ABA
AT2G29550	ABF1	ABA
AT2G29605	ABF1	ABA
AT2G29650	ABF1	ABA
AT2G29670	ABF1	ABA
AT2G29740	ABF1	ABA
AT2G29980	ABF1	ABA
AT2G30020	ABF1	ABA
AT2G30032	ABF1	ABA
AT2G30040	ABF1	ABA
AT2G30060	ABF1	ABA
AT2G30100	ABF1	ABA
AT2G30110	ABF1	ABA
AT2G30140	ABF1	ABA
AT2G30200	ABF1	ABA
AT2G30230	ABF1	ABA
AT2G30250	ABF1	ABA
AT2G30360	ABF1	ABA
AT2G30390	ABF1	ABA
AT2G30490	ABF1	ABA
AT2G30500	ABF1	ABA
AT2G30520	ABF1	ABA
AT2G30550	ABF1	ABA
AT2G30560	ABF1	ABA
AT2G30570	ABF1	ABA
AT2G30575	ABF1	ABA
AT2G30600	ABF1	ABA
AT2G30660	ABF1	ABA
AT2G30700	ABF1	ABA
AT2G30870	ABF1	ABA
AT2G30930	ABF1	ABA
AT2G30945	ABF1	ABA
AT2G30950	ABF1	ABA
AT2G31070	ABF1	ABA
AT2G31083	ABF1	ABA
AT2G31130	ABF1	ABA
AT2G31160	ABF1	ABA
AT2G31230	ABF1	ABA
AT2G31350	ABF1	ABA
AT2G31400	ABF1	ABA
AT2G31560	ABF1	ABA
AT2G31570	ABF1	ABA
AT2G31585	ABF1	ABA
AT2G31750	ABF1	ABA
AT2G31780	ABF1	ABA
AT2G31800	ABF1	ABA
AT2G31840	ABF1	ABA
AT2G31940	ABF1	ABA
AT2G31980	ABF1	ABA
AT2G31985	ABF1	ABA
AT2G32020	ABF1	ABA
AT2G32080	ABF1	ABA
AT2G32270	ABF1	ABA
AT2G32315	ABF1	ABA
AT2G32360	ABF1	ABA
AT2G32415	ABF1	ABA
AT2G32430	ABF1	ABA
AT2G32510	ABF1	ABA
AT2G32650	ABF1	ABA
AT2G32800	ABF1	ABA
AT2G32920	ABF1	ABA
AT2G32930	ABF1	ABA
AT2G32970	ABF1	ABA
AT2G32980	ABF1	ABA
AT2G32990	ABF1	ABA
AT2G33180	ABF1	ABA
AT2G33280	ABF1	ABA
AT2G33310	ABF1	ABA
AT2G33380	ABF1	ABA
AT2G33520	ABF1	ABA
AT2G33540	ABF1	ABA
AT2G33570	ABF1	ABA
AT2G33585	ABF1	ABA
AT2G33630	ABF1	ABA
AT2G33700	ABF1	ABA
AT2G33770	ABF1	ABA
AT2G33830	ABF1	ABA
AT2G33847	ABF1	ABA
AT2G33860	ABF1	ABA
AT2G34070	ABF1	ABA
AT2G34160	ABF1	ABA
AT2G34180	ABF1	ABA
AT2G34186	ABF1	ABA
AT2G34250	ABF1	ABA
AT2G34350	ABF1	ABA
AT2G34430	ABF1	ABA
AT2G34500	ABF1	ABA
AT2G34610	ABF1	ABA
AT2G34620	ABF1	ABA
AT2G34650	ABF1	ABA
AT2G34720	ABF1	ABA
AT2G34740	ABF1	ABA
AT2G34810	ABF1	ABA
AT2G34830	ABF1	ABA
AT2G34930	ABF1	ABA
AT2G34990	ABF1	ABA
AT2G35000	ABF1	ABA
AT2G35010	ABF1	ABA
AT2G35060	ABF1	ABA
AT2G35070	ABF1	ABA
AT2G35260	ABF1	ABA
AT2G35290	ABF1	ABA
AT2G35300	ABF1	ABA
AT2G35345	ABF1	ABA
AT2G35470	ABF1	ABA
AT2G35600	ABF1	ABA
AT2G35620	ABF1	ABA
AT2G35630	ABF1	ABA
AT2G35680	ABF1	ABA
AT2G35800	ABF1	ABA
AT2G35840	ABF1	ABA
AT2G35860	ABF1	ABA
AT2G35930	ABF1	ABA
AT2G35940	ABF1	ABA
AT2G35950	ABF1	ABA
AT2G35980	ABF1	ABA
AT2G35990	ABF1	ABA
AT2G36030	ABF1	ABA
AT2G36050	ABF1	ABA
AT2G36080	ABF1	ABA
AT2G36090	ABF1	ABA
AT2G36200	ABF1	ABA
AT2G36220	ABF1	ABA
AT2G36270	ABF1	ABA
AT2G36300	ABF1	ABA
AT2G36320	ABF1	ABA
AT2G36325	ABF1	ABA
AT2G36350	ABF1	ABA
AT2G36380	ABF1	ABA
AT2G36390	ABF1	ABA
AT2G36410	ABF1	ABA
AT2G36420	ABF1	ABA
AT2G36440	ABF1	ABA
AT2G36540	ABF1	ABA
AT2G36550	ABF1	ABA
AT2G36571	ABF1	ABA
AT2G36630	ABF1	ABA
AT2G36680	ABF1	ABA
AT2G36830	ABF1	ABA
AT2G36881	ABF1	ABA
AT2G36895	ABF1	ABA
AT2G36950	ABF1	ABA
AT2G36960	ABF1	ABA
AT2G37025	ABF1	ABA
AT2G37060	ABF1	ABA
AT2G37170	ABF1	ABA
AT2G37220	ABF1	ABA
AT2G37240	ABF1	ABA
AT2G37260	ABF1	ABA
AT2G37440	ABF1	ABA
AT2G37450	ABF1	ABA
AT2G37478	ABF1	ABA
AT2G37480	ABF1	ABA
AT2G37520	ABF1	ABA
AT2G37590	ABF1	ABA
AT2G37610	ABF1	ABA
AT2G37630	ABF1	ABA
AT2G37640	ABF1	ABA
AT2G37650	ABF1	ABA
AT2G37678	ABF1	ABA
AT2G37880	ABF1	ABA
AT2G37940	ABF1	ABA
AT2G37970	ABF1	ABA
AT2G37980	ABF1	ABA
AT2G38000	ABF1	ABA
AT2G38090	ABF1	ABA
AT2G38180	ABF1	ABA
AT2G38260	ABF1	ABA
AT2G38350	ABF1	ABA
AT2G38400	ABF1	ABA
AT2G38420	ABF1	ABA
AT2G38470	ABF1	ABA
AT2G38530	ABF1	ABA
AT2G38540	ABF1	ABA
AT2G38544	ABF1	ABA
AT2G38610	ABF1	ABA
AT2G38650	ABF1	ABA
AT2G38740	ABF1	ABA
AT2G38760	ABF1	ABA
AT2G38790	ABF1	ABA
AT2G38820	ABF1	ABA
AT2G38905	ABF1	ABA
AT2G38920	ABF1	ABA
AT2G39010	ABF1	ABA
AT2G39080	ABF1	ABA
AT2G39200	ABF1	ABA
AT2G39210	ABF1	ABA
AT2G39240	ABF1	ABA
AT2G39250	ABF1	ABA
AT2G39270	ABF1	ABA
AT2G39350	ABF1	ABA
AT2G39360	ABF1	ABA
AT2G39400	ABF1	ABA
AT2G39450	ABF1	ABA
AT2G39570	ABF1	ABA
AT2G39700	ABF1	ABA
AT2G39705	ABF1	ABA
AT2G39710	ABF1	ABA
AT2G39770	ABF1	ABA
AT2G39800	ABF1	ABA
AT2G39870	ABF1	ABA
AT2G39940	ABF1	ABA
AT2G39950	ABF1	ABA
AT2G40000	ABF1	ABA
AT2G40008	ABF1	ABA
AT2G40081	ABF1	ABA
AT2G40110	ABF1	ABA
AT2G40113	ABF1	ABA
AT2G40120	ABF1	ABA
AT2G40130	ABF1	ABA
AT2G40170	ABF1	ABA
AT2G40230	ABF1	ABA
AT2G40260	ABF1	ABA
AT2G40270	ABF1	ABA
AT2G40460	ABF1	ABA
AT2G40475	ABF1	ABA
AT2G40480	ABF1	ABA
AT2G40540	ABF1	ABA
AT2G40680	ABF1	ABA
AT2G40710	ABF1	ABA
AT2G40711	ABF1	ABA
AT2G40745	ABF1	ABA
AT2G40830	ABF1	ABA
AT2G40860	ABF1	ABA
AT2G40970	ABF1	ABA
AT2G41010	ABF1	ABA
AT2G41170	ABF1	ABA
AT2G41190	ABF1	ABA
AT2G41220	ABF1	ABA
AT2G41225	ABF1	ABA
AT2G41240	ABF1	ABA
AT2G41250	ABF1	ABA
AT2G41260	ABF1	ABA
AT2G41310	ABF1	ABA
AT2G41312	ABF1	ABA
AT2G41370	ABF1	ABA
AT2G41410	ABF1	ABA
AT2G41430	ABF1	ABA
AT2G41475	ABF1	ABA
AT2G41490	ABF1	ABA
AT2G41530	ABF1	ABA
AT2G41550	ABF1	ABA
AT2G41630	ABF1	ABA
AT2G41640	ABF1	ABA
AT2G41660	ABF1	ABA
AT2G41700	ABF1	ABA
AT2G41790	ABF1	ABA
AT2G41870	ABF1	ABA
AT2G41880	ABF1	ABA
AT2G41890	ABF1	ABA
AT2G41900	ABF1	ABA
AT2G41905	ABF1	ABA
AT2G41940	ABF1	ABA
AT2G42030	ABF1	ABA
AT2G42140	ABF1	ABA
AT2G42150	ABF1	ABA
AT2G42220	ABF1	ABA
AT2G42440	ABF1	ABA
AT2G42485	ABF1	ABA
AT2G42540	ABF1	ABA
AT2G42590	ABF1	ABA
AT2G42610	ABF1	ABA
AT2G42620	ABF1	ABA
AT2G42760	ABF1	ABA
AT2G42800	ABF1	ABA
AT2G42870	ABF1	ABA
AT2G42880	ABF1	ABA
AT2G42955	ABF1	ABA
AT2G42970	ABF1	ABA
AT2G43010	ABF1	ABA
AT2G43020	ABF1	ABA
AT2G43018	ABF1	ABA
AT2G43060	ABF1	ABA
AT2G43120	ABF1	ABA
AT2G43140	ABF1	ABA
AT2G43240	ABF1	ABA
AT2G43300	ABF1	ABA
AT2G43330	ABF1	ABA
AT2G43340	ABF1	ABA
AT2G43500	ABF1	ABA
AT2G43540	ABF1	ABA
AT2G43570	ABF1	ABA
AT2G43580	ABF1	ABA
AT2G43710	ABF1	ABA
AT2G43795	ABF1	ABA
AT2G43820	ABF1	ABA
AT2G43890	ABF1	ABA
AT2G44060	ABF1	ABA
AT2G44070	ABF1	ABA
AT2G44080	ABF1	ABA
AT2G44170	ABF1	ABA
AT2G44304	ABF1	ABA
AT2G44380	ABF1	ABA
AT2G44430	ABF1	ABA
AT2G44440	ABF1	ABA
AT2G44460	ABF1	ABA
AT2G44480	ABF1	ABA
AT2G44490	ABF1	ABA
AT2G44500	ABF1	ABA
AT2G44600	ABF1	ABA
AT2G44610	ABF1	ABA
AT2G44670	ABF1	ABA
AT2G44740	ABF1	ABA
AT2G44810	ABF1	ABA
AT2G44920	ABF1	ABA
AT2G44930	ABF1	ABA
AT2G44940	ABF1	ABA
AT2G44970	ABF1	ABA
AT2G45023	ABF1	ABA
AT2G45050	ABF1	ABA
AT2G45160	ABF1	ABA
AT2G45170	ABF1	ABA
AT2G45180	ABF1	ABA
AT2G45250	ABF1	ABA
AT2G45290	ABF1	ABA
AT2G45300	ABF1	ABA
AT2G45360	ABF1	ABA
AT2G45380	ABF1	ABA
AT2G45412	ABF1	ABA
AT2G45420	ABF1	ABA
AT2G45430	ABF1	ABA
AT2G45440	ABF1	ABA
AT2G45480	ABF1	ABA
AT2G45490	ABF1	ABA
AT2G45590	ABF1	ABA
AT2G45610	ABF1	ABA
AT2G45630	ABF1	ABA
AT2G45640	ABF1	ABA
AT2G45650	ABF1	ABA
AT2G45660	ABF1	ABA
AT2G45670	ABF1	ABA
AT2G45680	ABF1	ABA
AT2G45730	ABF1	ABA
AT2G45760	ABF1	ABA
AT2G45820	ABF1	ABA
AT2G45900	ABF1	ABA
AT2G45960	ABF1	ABA
AT2G45990	ABF1	ABA
AT2G46000	ABF1	ABA
AT2G46030	ABF1	ABA
AT2G46060	ABF1	ABA
AT2G46080	ABF1	ABA
AT2G46150	ABF1	ABA
AT2G46170	ABF1	ABA
AT2G46225	ABF1	ABA
AT2G46270	ABF1	ABA
AT2G46310	ABF1	ABA
AT2G46330	ABF1	ABA
AT2G46340	ABF1	ABA
AT2G46370	ABF1	ABA
AT2G46420	ABF1	ABA
AT2G46490	ABF1	ABA
AT2G46500	ABF1	ABA
AT2G46520	ABF1	ABA
AT2G46550	ABF1	ABA
AT2G46580	ABF1	ABA
AT2G46590	ABF1	ABA
AT2G46610	ABF1	ABA
AT2G46640	ABF1	ABA
AT2G46662	ABF1	ABA
AT2G46680	ABF1	ABA
AT2G46690	ABF1	ABA
AT2G46700	ABF1	ABA
AT2G46720	ABF1	ABA
AT2G46780	ABF1	ABA
AT2G46790	ABF1	ABA
AT2G46800	ABF1	ABA
AT2G46820	ABF1	ABA
AT2G46830	ABF1	ABA
AT2G46940	ABF1	ABA
AT2G46970	ABF1	ABA
AT2G46980	ABF1	ABA
AT2G46990	ABF1	ABA
AT2G46995	ABF1	ABA
AT2G47010	ABF1	ABA
AT2G47015	ABF1	ABA
AT2G47060	ABF1	ABA
AT2G47140	ABF1	ABA
AT2G47160	ABF1	ABA
AT2G47190	ABF1	ABA
AT2G47230	ABF1	ABA
AT2G47260	ABF1	ABA
AT2G47270	ABF1	ABA
AT2G47350	ABF1	ABA
AT2G47400	ABF1	ABA
AT2G47430	ABF1	ABA
AT2G47440	ABF1	ABA
AT2G47470	ABF1	ABA
AT2G47490	ABF1	ABA
AT2G47600	ABF1	ABA
AT2G47660	ABF1	ABA
AT2G47700	ABF1	ABA
AT2G47710	ABF1	ABA
AT2G47720	ABF1	ABA
AT2G47770	ABF1	ABA
AT2G47780	ABF1	ABA
AT2G47800	ABF1	ABA
AT2G47810	ABF1	ABA
AT2G47820	ABF1	ABA
AT2G47920	ABF1	ABA
AT2G47940	ABF1	ABA
AT2G48010	ABF1	ABA
AT2G48030	ABF1	ABA
AT3G01060	ABF1	ABA
AT3G01090	ABF1	ABA
AT3G01100	ABF1	ABA
AT3G01140	ABF1	ABA
AT3G01160	ABF1	ABA
AT3G01350	ABF1	ABA
AT3G01400	ABF1	ABA
AT3G01420	ABF1	ABA
AT3G01510	ABF1	ABA
AT3G01516	ABF1	ABA
AT3G01520	ABF1	ABA
AT3G01590	ABF1	ABA
AT3G01640	ABF1	ABA
AT3G01740	ABF1	ABA
AT3G01820	ABF1	ABA
AT3G01900	ABF1	ABA
AT3G01990	ABF1	ABA
AT3G02010	ABF1	ABA
AT3G02040	ABF1	ABA
AT3G02120	ABF1	ABA
AT3G02140	ABF1	ABA
AT3G02150	ABF1	ABA
AT3G02170	ABF1	ABA
AT3G02230	ABF1	ABA
AT3G02310	ABF1	ABA
AT3G02315	ABF1	ABA
AT3G02380	ABF1	ABA
AT3G02410	ABF1	ABA
AT3G02470	ABF1	ABA
AT3G02480	ABF1	ABA
AT3G02520	ABF1	ABA
AT3G02540	ABF1	ABA
AT3G02550	ABF1	ABA
AT3G02570	ABF1	ABA
AT3G02750	ABF1	ABA
AT3G02800	ABF1	ABA
AT3G02850	ABF1	ABA
AT3G02885	ABF1	ABA
AT3G02890	ABF1	ABA
AT3G02990	ABF1	ABA
AT3G03150	ABF1	ABA
AT3G03160	ABF1	ABA
AT3G03170	ABF1	ABA
AT3G03180	ABF1	ABA
AT3G03200	ABF1	ABA
AT3G03230	ABF1	ABA
AT3G03240	ABF1	ABA
AT3G03250	ABF1	ABA
AT3G03270	ABF1	ABA
AT3G03280	ABF1	ABA
AT3G03310	ABF1	ABA
AT3G03341	ABF1	ABA
AT3G03520	ABF1	ABA
AT3G03550	ABF1	ABA
AT3G03626	ABF1	ABA
AT3G03680	ABF1	ABA
AT3G03690	ABF1	ABA
AT3G03770	ABF1	ABA
AT3G03790	ABF1	ABA
AT3G03800	ABF1	ABA
AT3G03870	ABF1	ABA
AT3G03900	ABF1	ABA
AT3G03990	ABF1	ABA
AT3G04000	ABF1	ABA
AT3G04040	ABF1	ABA
AT3G04060	ABF1	ABA
AT3G04070	ABF1	ABA
AT3G04080	ABF1	ABA
AT3G04090	ABF1	ABA
AT3G04120	ABF1	ABA
AT3G04240	ABF1	ABA
AT3G04430	ABF1	ABA
AT3G04525	ABF1	ABA
AT3G04620	ABF1	ABA
AT3G04670	ABF1	ABA
AT3G04721	ABF1	ABA
AT3G04732	ABF1	ABA
AT3G04765	ABF1	ABA
AT3G04860	ABF1	ABA
AT3G04870	ABF1	ABA
AT3G04920	ABF1	ABA
AT3G04940	ABF1	ABA
AT3G05030	ABF1	ABA
AT3G05170	ABF1	ABA
AT3G05200	ABF1	ABA
AT3G05210	ABF1	ABA
AT3G05380	ABF1	ABA
AT3G05430	ABF1	ABA
AT3G05490	ABF1	ABA
AT3G05520	ABF1	ABA
AT3G05580	ABF1	ABA
AT3G05630	ABF1	ABA
AT3G05640	ABF1	ABA
AT3G05690	ABF1	ABA
AT3G05710	ABF1	ABA
AT3G05750	ABF1	ABA
AT3G05800	ABF1	ABA
AT3G05830	ABF1	ABA
AT3G05835	ABF1	ABA
AT3G05860	ABF1	ABA
AT3G05905	ABF1	ABA
AT3G05900	ABF1	ABA
AT3G05936	ABF1	ABA
AT3G06020	ABF1	ABA
AT3G06125	ABF1	ABA
AT3G06280	ABF1	ABA
AT3G06435	ABF1	ABA
AT3G06480	ABF1	ABA
AT3G06490	ABF1	ABA
AT3G06500	ABF1	ABA
AT3G06510	ABF1	ABA
AT3G06520	ABF1	ABA
AT3G06590	ABF1	ABA
AT3G06650	ABF1	ABA
AT3G66656	ABF1	ABA
AT3G06670	ABF1	ABA
AT3G06720	ABF1	ABA
AT3G06750	ABF1	ABA
AT3G06760	ABF1	ABA
AT3G06780	ABF1	ABA
AT3G06870	ABF1	ABA
AT3G07090	ABF1	ABA
AT3G07250	ABF1	ABA
AT3G07280	ABF1	ABA
AT3G07310	ABF1	ABA
AT3G07320	ABF1	ABA
AT3G07340	ABF1	ABA
AT3G07350	ABF1	ABA
AT3G07360	ABF1	ABA
AT3G07390	ABF1	ABA
AT3G07460	ABF1	ABA
AT3G07470	ABF1	ABA
AT3G07650	ABF1	ABA
AT3G07680	ABF1	ABA
AT3G07870	ABF1	ABA
AT3G08020	ABF1	ABA
AT3G08030	ABF1	ABA
AT3G08530	ABF1	ABA
AT3G08580	ABF1	ABA
AT3G08600	ABF1	ABA
AT3G08630	ABF1	ABA
AT3G08680	ABF1	ABA
AT3G08720	ABF1	ABA
AT3G08730	ABF1	ABA
AT3G08762	ABF1	ABA
AT3G08885	ABF1	ABA
AT3G08930	ABF1	ABA
AT3G08940	ABF1	ABA
AT3G08970	ABF1	ABA
AT3G09000	ABF1	ABA
AT3G09370	ABF1	ABA
AT3G09390	ABF1	ABA
AT3G09510	ABF1	ABA
AT3G09530	ABF1	ABA
AT3G09560	ABF1	ABA
AT3G09600	ABF1	ABA
AT3G09640	ABF1	ABA
AT3G09670	ABF1	ABA
AT3G09820	ABF1	ABA
AT3G09910	ABF1	ABA
AT3G09975	ABF1	ABA
AT3G10015	ABF1	ABA
AT3G10040	ABF1	ABA
AT3G10110	ABF1	ABA
AT3G10210	ABF1	ABA
AT3G10250	ABF1	ABA
AT3G10290	ABF1	ABA
AT3G10310	ABF1	ABA
AT3G10340	ABF1	ABA
AT3G10405	ABF1	ABA
AT3G10410	ABF1	ABA
AT3G10500	ABF1	ABA
AT3G10720	ABF1	ABA
AT3G10745	ABF1	ABA
AT3G10815	ABF1	ABA
AT3G10880	ABF1	ABA
AT3G10910	ABF1	ABA
AT3G10912	ABF1	ABA
AT3G10920	ABF1	ABA
AT3G10970	ABF1	ABA
AT3G10985	ABF1	ABA
AT3G11020	ABF1	ABA
AT3G11050	ABF1	ABA
AT3G11410	ABF1	ABA
AT3G11415	ABF1	ABA
AT3G11420	ABF1	ABA
AT3G11520	ABF1	ABA
AT3G11560	ABF1	ABA
AT3G11580	ABF1	ABA
AT3G11590	ABF1	ABA
AT3G11670	ABF1	ABA
AT3G11690	ABF1	ABA
AT3G11700	ABF1	ABA
AT3G11770	ABF1	ABA
AT3G11800	ABF1	ABA
AT3G11840	ABF1	ABA
AT3G11900	ABF1	ABA
AT3G11910	ABF1	ABA
AT3G12010	ABF1	ABA
AT3G12012	ABF1	ABA
AT3G12020	ABF1	ABA
AT3G12110	ABF1	ABA
AT3G12120	ABF1	ABA
AT3G12210	ABF1	ABA
AT3G12290	ABF1	ABA
AT3G12320	ABF1	ABA
AT3G12480	ABF1	ABA
AT3G12490	ABF1	ABA
AT3G12500	ABF1	ABA
AT3G12510	ABF1	ABA
AT3G12560	ABF1	ABA
AT3G12630	ABF1	ABA
AT3G12640	ABF1	ABA
AT3G12700	ABF1	ABA
AT3G12740	ABF1	ABA
AT3G12820	ABF1	ABA
AT3G12830	ABF1	ABA
AT3G12835	ABF1	ABA
AT3G12920	ABF1	ABA
AT3G12970	ABF1	ABA
AT3G12977	ABF1	ABA
AT3G13050	ABF1	ABA
AT3G13310	ABF1	ABA
AT3G13445	ABF1	ABA
AT3G13450	ABF1	ABA
AT3G13510	ABF1	ABA
AT3G13520	ABF1	ABA
AT3G13594	ABF1	ABA
AT3G13620	ABF1	ABA
AT3G13640	ABF1	ABA
AT3G13660	ABF1	ABA
AT3G13710	ABF1	ABA
AT3G13720	ABF1	ABA
AT3G13740	ABF1	ABA
AT3G13820	ABF1	ABA
AT3G13880	ABF1	ABA
AT3G13890	ABF1	ABA
AT3G13970	ABF1	ABA
AT3G13980	ABF1	ABA
AT3G14000	ABF1	ABA
AT3G14060	ABF1	ABA
AT3G14067	ABF1	ABA
AT3G14070	ABF1	ABA
AT3G14075	ABF1	ABA
AT3G14090	ABF1	ABA
AT3G14150	ABF1	ABA
AT3G14200	ABF1	ABA
AT3G14205	ABF1	ABA
AT3G14210	ABF1	ABA
AT3G14230	ABF1	ABA
AT3G14240	ABF1	ABA
AT3G14270	ABF1	ABA
AT3G14280	ABF1	ABA
AT3G14330	ABF1	ABA
AT3G14360	ABF1	ABA
AT3G14431	ABF1	ABA
AT3G14440	ABF1	ABA
AT3G14450	ABF1	ABA
AT3G14560	ABF1	ABA
AT3G14595	ABF1	ABA
AT3G14680	ABF1	ABA
AT3G14690	ABF1	ABA
AT3G14810	ABF1	ABA
AT3G14870	ABF1	ABA
AT3G14890	ABF1	ABA
AT3G14930	ABF1	ABA
AT3G14980	ABF1	ABA
AT3G14990	ABF1	ABA
AT3G15095	ABF1	ABA
AT3G15115	ABF1	ABA
AT3G15170	ABF1	ABA
AT3G15200	ABF1	ABA
AT3G15210	ABF1	ABA
AT3G15250	ABF1	ABA
AT3G15290	ABF1	ABA
AT3G15300	ABF1	ABA
AT3G15350	ABF1	ABA
AT3G15356	ABF1	ABA
AT3G15357	ABF1	ABA
AT3G15420	ABF1	ABA
AT3G15500	ABF1	ABA
AT3G15510	ABF1	ABA
AT3G15520	ABF1	ABA
AT3G15530	ABF1	ABA
AT3G15534	ABF1	ABA
AT3G15540	ABF1	ABA
AT3G15620	ABF1	ABA
AT3G15630	ABF1	ABA
AT3G15670	ABF1	ABA
AT3G15790	ABF1	ABA
AT3G15810	ABF1	ABA
AT3G15820	ABF1	ABA
AT3G15909	ABF1	ABA
AT3G15950	ABF1	ABA
AT3G15980	ABF1	ABA
AT3G16010	ABF1	ABA
AT3G16050	ABF1	ABA
AT3G16140	ABF1	ABA
AT3G16170	ABF1	ABA
AT3G16175	ABF1	ABA
AT3G16180	ABF1	ABA
AT3G16210	ABF1	ABA
AT3G16240	ABF1	ABA
AT3G16350	ABF1	ABA
AT3G16400	ABF1	ABA
AT3G16410	ABF1	ABA
AT3G16415	ABF1	ABA
AT3G16430	ABF1	ABA
AT3G16460	ABF1	ABA
AT3G16510	ABF1	ABA
AT3G16570	ABF1	ABA
AT3G16620	ABF1	ABA
AT3G16720	ABF1	ABA
AT3G16800	ABF1	ABA
AT3G16830	ABF1	ABA
AT3G16850	ABF1	ABA
AT3G16851	ABF1	ABA
AT3G16910	ABF1	ABA
AT3G16940	ABF1	ABA
AT3G17000	ABF1	ABA
AT3G17040	ABF1	ABA
AT3G17100	ABF1	ABA
AT3G17110	ABF1	ABA
AT3G17130	ABF1	ABA
AT3G17250	ABF1	ABA
AT3G17340	ABF1	ABA
AT3G17510	ABF1	ABA
AT3G17520	ABF1	ABA
AT3G17668	ABF1	ABA
AT3G17680	ABF1	ABA
AT3G17790	ABF1	ABA
AT3G17810	ABF1	ABA
AT3G17830	ABF1	ABA
AT3G17860	ABF1	ABA
AT3G17998	ABF1	ABA
AT3G18000	ABF1	ABA
AT3G18060	ABF1	ABA
AT3G18282	ABF1	ABA
AT3G18350	ABF1	ABA
AT3G18362	ABF1	ABA
AT3G18485	ABF1	ABA
AT3G18560	ABF1	ABA
AT3G18620	ABF1	ABA
AT3G18660	ABF1	ABA
AT3G18690	ABF1	ABA
AT3G18750	ABF1	ABA
AT3G18773	ABF1	ABA
AT3G18779	ABF1	ABA
AT3G18860	ABF1	ABA
AT3G18930	ABF1	ABA
AT3G18950	ABF1	ABA
AT3G18970	ABF1	ABA
AT3G19030	ABF1	ABA
AT3G19100	ABF1	ABA
AT3G19200	ABF1	ABA
AT3G19260	ABF1	ABA
AT3G19274	ABF1	ABA
AT3G19290	ABF1	ABA
AT3G19340	ABF1	ABA
AT3G19380	ABF1	ABA
AT3G19390	ABF1	ABA
AT3G19490	ABF1	ABA
AT3G19540	ABF1	ABA
AT3G19580	ABF1	ABA
AT3G19590	ABF1	ABA
AT3G19595	ABF1	ABA
AT3G19670	ABF1	ABA
AT3G19680	ABF1	ABA
AT3G19690	ABF1	ABA
AT3G19850	ABF1	ABA
AT3G19920	ABF1	ABA
AT3G19930	ABF1	ABA
AT3G19970	ABF1	ABA
AT3G20100	ABF1	ABA
AT3G20250	ABF1	ABA
AT3G20290	ABF1	ABA
AT3G20300	ABF1	ABA
AT3G20340	ABF1	ABA
AT3G20500	ABF1	ABA
AT3G20510	ABF1	ABA
AT3G20550	ABF1	ABA
AT3G20660	ABF1	ABA
AT3G20720	ABF1	ABA
AT3G20820	ABF1	ABA
AT3G21060	ABF1	ABA
AT3G21070	ABF1	ABA
AT3G21080	ABF1	ABA
AT3G21100	ABF1	ABA
AT3G21150	ABF1	ABA
AT3G21220	ABF1	ABA
AT3G21230	ABF1	ABA
AT3G21320	ABF1	ABA
AT3G21420	ABF1	ABA
AT3G21510	ABF1	ABA
AT3G21600	ABF1	ABA
AT3G21620	ABF1	ABA
AT3G21680	ABF1	ABA
AT3G21700	ABF1	ABA
AT3G21781	ABF1	ABA
AT3G21865	ABF1	ABA
AT3G21870	ABF1	ABA
AT3G21890	ABF1	ABA
AT3G22100	ABF1	ABA
AT3G22370	ABF1	ABA
AT3G22380	ABF1	ABA
AT3G22415	ABF1	ABA
AT3G22440	ABF1	ABA
AT3G22670	ABF1	ABA
AT3G22840	ABF1	ABA
AT3G22880	ABF1	ABA
AT3G22910	ABF1	ABA
AT3G22930	ABF1	ABA
AT3G22961	ABF1	ABA
AT3G22968	ABF1	ABA
AT3G22970	ABF1	ABA
AT3G23000	ABF1	ABA
AT3G23030	ABF1	ABA
AT3G23040	ABF1	ABA
AT3G23050	ABF1	ABA
AT3G23080	ABF1	ABA
AT3G23085	ABF1	ABA
AT3G23120	ABF1	ABA
AT3G23300	ABF1	ABA
AT3G23410	ABF1	ABA
AT3G23440	ABF1	ABA
AT3G23630	ABF1	ABA
AT3G23637	ABF1	ABA
AT3G23690	ABF1	ABA
AT3G23727	ABF1	ABA
AT3G23750	ABF1	ABA
AT3G23810	ABF1	ABA
AT3G23820	ABF1	ABA
AT3G23880	ABF1	ABA
AT3G23910	ABF1	ABA
AT3G23920	ABF1	ABA
AT3G24050	ABF1	ABA
AT3G24090	ABF1	ABA
AT3G24170	ABF1	ABA
AT3G24190	ABF1	ABA
AT3G24310	ABF1	ABA
AT3G24420	ABF1	ABA
AT3G24440	ABF1	ABA
AT3G24480	ABF1	ABA
AT3G24500	ABF1	ABA
AT3G24503	ABF1	ABA
AT3G24506	ABF1	ABA
AT3G24517	ABF1	ABA
AT3G24520	ABF1	ABA
AT3G24518	ABF1	ABA
AT3G24550	ABF1	ABA
AT3G24640	ABF1	ABA
AT3G24650	ABF1	ABA
AT3G24750	ABF1	ABA
AT3G24840	ABF1	ABA
AT3G24927	ABF1	ABA
AT3G25110	ABF1	ABA
AT3G25165	ABF1	ABA
AT3G25250	ABF1	ABA
AT3G25400	ABF1	ABA
AT3G25500	ABF1	ABA
AT3G25530	ABF1	ABA
AT3G25540	ABF1	ABA
AT3G25620	ABF1	ABA
AT3G25670	ABF1	ABA
AT3G25700	ABF1	ABA
AT3G25880	ABF1	ABA
AT3G25882	ABF1	ABA
AT3G25900	ABF1	ABA
AT3G25905	ABF1	ABA
AT3G26125	ABF1	ABA
AT3G26134	ABF1	ABA
AT3G26300	ABF1	ABA
AT3G26400	ABF1	ABA
AT3G26440	ABF1	ABA
AT3G26511	ABF1	ABA
AT3G26530	ABF1	ABA
AT3G26539	ABF1	ABA
AT3G26580	ABF1	ABA
AT3G26612	ABF1	ABA
AT3G26730	ABF1	ABA
AT3G26744	ABF1	ABA
AT3G26810	ABF1	ABA
AT3G26910	ABF1	ABA
AT3G26935	ABF1	ABA
AT3G27020	ABF1	ABA
AT3G27040	ABF1	ABA
AT3G27090	ABF1	ABA
AT3G27170	ABF1	ABA
AT3G27210	ABF1	ABA
AT3G27250	ABF1	ABA
AT3G27330	ABF1	ABA
AT3G27360	ABF1	ABA
AT3G27380	ABF1	ABA
AT3G27390	ABF1	ABA
AT3G27415	ABF1	ABA
AT3G27440	ABF1	ABA
AT3G27520	ABF1	ABA
AT3G27600	ABF1	ABA
AT3G27680	ABF1	ABA
AT3G27785	ABF1	ABA
AT3G27820	ABF1	ABA
AT3G27865	ABF1	ABA
AT3G27870	ABF1	ABA
AT3G27880	ABF1	ABA
AT3G27884	ABF1	ABA
AT3G27960	ABF1	ABA
AT3G28150	ABF1	ABA
AT3G28295	ABF1	ABA
AT3G28345	ABF1	ABA
AT3G28430	ABF1	ABA
AT3G28450	ABF1	ABA
AT3G28650	ABF1	ABA
AT3G28690	ABF1	ABA
AT3G28695	ABF1	ABA
AT3G28740	ABF1	ABA
AT3G28910	ABF1	ABA
AT3G28923	ABF1	ABA
AT3G29075	ABF1	ABA
AT3G29250	ABF1	ABA
AT3G29260	ABF1	ABA
AT3G29320	ABF1	ABA
AT3G29360	ABF1	ABA
AT3G29575	ABF1	ABA
AT3G29638	ABF1	ABA
AT3G29639	ABF1	ABA
AT3G29640	ABF1	ABA
AT3G29647	ABF1	ABA
AT3G29660	ABF1	ABA
AT3G29805	ABF1	ABA
AT3G30170	ABF1	ABA
AT3G30200	ABF1	ABA
AT3G30210	ABF1	ABA
AT3G30300	ABF1	ABA
AT3G30380	ABF1	ABA
AT3G30460	ABF1	ABA
AT3G30775	ABF1	ABA
AT3G42150	ABF1	ABA
AT3G42170	ABF1	ABA
AT3G42860	ABF1	ABA
AT3G43110	ABF1	ABA
AT3G43210	ABF1	ABA
AT3G43220	ABF1	ABA
AT3G43270	ABF1	ABA
AT3G43431	ABF1	ABA
AT3G44200	ABF1	ABA
AT3G44230	ABF1	ABA
AT3G44290	ABF1	ABA
AT3G44610	ABF1	ABA
AT3G44730	ABF1	ABA
AT3G44735	ABF1	ABA
AT3G44757	ABF1	ABA
AT3G44860	ABF1	ABA
AT3G44880	ABF1	ABA
AT3G44970	ABF1	ABA
AT3G45060	ABF1	ABA
AT3G45070	ABF1	ABA
AT3G45230	ABF1	ABA
AT3G45252	ABF1	ABA
AT3G45310	ABF1	ABA
AT3G45525	ABF1	ABA
AT3G45530	ABF1	ABA
AT3G45638	ABF1	ABA
AT3G45650	ABF1	ABA
AT3G45730	ABF1	ABA
AT3G45780	ABF1	ABA
AT3G45970	ABF1	ABA
AT3G45980	ABF1	ABA
AT3G46020	ABF1	ABA
AT3G46385	ABF1	ABA
AT3G46450	ABF1	ABA
AT3G46520	ABF1	ABA
AT3G46540	ABF1	ABA
AT3G46550	ABF1	ABA
AT3G46570	ABF1	ABA
AT3G46590	ABF1	ABA
AT3G46620	ABF1	ABA
AT3G46630	ABF1	ABA
AT3G46700	ABF1	ABA
AT3G46720	ABF1	ABA
AT3G46780	ABF1	ABA
AT3G46830	ABF1	ABA
AT3G47060	ABF1	ABA
AT3G47080	ABF1	ABA
AT3G47160	ABF1	ABA
AT3G47210	ABF1	ABA
AT3G47280	ABF1	ABA
AT3G47290	ABF1	ABA
AT3G47295	ABF1	ABA
AT3G47340	ABF1	ABA
AT3G47430	ABF1	ABA
AT3G47470	ABF1	ABA
AT3G47490	ABF1	ABA
AT3G47500	ABF1	ABA
AT3G47550	ABF1	ABA
AT3G47580	ABF1	ABA
AT3G47600	ABF1	ABA
AT3G47610	ABF1	ABA
AT3G47620	ABF1	ABA
AT3G47640	ABF1	ABA
AT3G47680	ABF1	ABA
AT3G47830	ABF1	ABA
AT3G47940	ABF1	ABA
AT3G47960	ABF1	ABA
AT3G47965	ABF1	ABA
AT3G48000	ABF1	ABA
AT3G48090	ABF1	ABA
AT3G48120	ABF1	ABA
AT3G48140	ABF1	ABA
AT3G48240	ABF1	ABA
AT3G48260	ABF1	ABA
AT3G48275	ABF1	ABA
AT3G48350	ABF1	ABA
AT3G48360	ABF1	ABA
AT3G48390	ABF1	ABA
AT3G48510	ABF1	ABA
AT3G48515	ABF1	ABA
AT3G48520	ABF1	ABA
AT3G48530	ABF1	ABA
AT3G48580	ABF1	ABA
AT3G48690	ABF1	ABA
AT3G48700	ABF1	ABA
AT3G48790	ABF1	ABA
AT3G48800	ABF1	ABA
AT3G48830	ABF1	ABA
AT3G48920	ABF1	ABA
AT3G48980	ABF1	ABA
AT3G48990	ABF1	ABA
AT3G49070	ABF1	ABA
AT3G49115	ABF1	ABA
AT3G49140	ABF1	ABA
AT3G49210	ABF1	ABA
AT3G49220	ABF1	ABA
AT3G49270	ABF1	ABA
AT3G49530	ABF1	ABA
AT3G49590	ABF1	ABA
AT3G49680	ABF1	ABA
AT3G49690	ABF1	ABA
AT3G49760	ABF1	ABA
AT3G49790	ABF1	ABA
AT3G49810	ABF1	ABA
AT3G49870	ABF1	ABA
AT3G49930	ABF1	ABA
AT3G49940	ABF1	ABA
AT3G50030	ABF1	ABA
AT3G50060	ABF1	ABA
AT3G50070	ABF1	ABA
AT3G50301	ABF1	ABA
AT3G50330	ABF1	ABA
AT3G50340	ABF1	ABA
AT3G50380	ABF1	ABA
AT3G50400	ABF1	ABA
AT3G50560	ABF1	ABA
AT3G50660	ABF1	ABA
AT3G50665	ABF1	ABA
AT3G50685	ABF1	ABA
AT3G50690	ABF1	ABA
AT3G50700	ABF1	ABA
AT3G50760	ABF1	ABA
AT3G50780	ABF1	ABA
AT3G50800	ABF1	ABA
AT3G50810	ABF1	ABA
AT3G50820	ABF1	ABA
AT3G50830	ABF1	ABA
AT3G50860	ABF1	ABA
AT3G50910	ABF1	ABA
AT3G50920	ABF1	ABA
AT3G50980	ABF1	ABA
AT3G51000	ABF1	ABA
AT3G51130	ABF1	ABA
AT3G51180	ABF1	ABA
AT3G51240	ABF1	ABA
AT3G51360	ABF1	ABA
AT3G51370	ABF1	ABA
AT3G51470	ABF1	ABA
AT3G51510	ABF1	ABA
AT3G51540	ABF1	ABA
AT3G51550	ABF1	ABA
AT3G51730	ABF1	ABA
AT3G51750	ABF1	ABA
AT3G51770	ABF1	ABA
AT3G51810	ABF1	ABA
AT3G51820	ABF1	ABA
AT3G51830	ABF1	ABA
AT3G51890	ABF1	ABA
AT3G51895	ABF1	ABA
AT3G51910	ABF1	ABA
AT3G51920	ABF1	ABA
AT3G51960	ABF1	ABA
AT3G51990	ABF1	ABA
AT3G52070	ABF1	ABA
AT3G52100	ABF1	ABA
AT3G52105	ABF1	ABA
AT3G52110	ABF1	ABA
AT3G52220	ABF1	ABA
AT3G52340	ABF1	ABA
AT3G52350	ABF1	ABA
AT3G52450	ABF1	ABA
AT3G52470	ABF1	ABA
AT3G52480	ABF1	ABA
AT3G52530	ABF1	ABA
AT3G52540	ABF1	ABA
AT3G52710	ABF1	ABA
AT3G52780	ABF1	ABA
AT3G52800	ABF1	ABA
AT3G52830	ABF1	ABA
AT3G52840	ABF1	ABA
AT3G52880	ABF1	ABA
AT3G52910	ABF1	ABA
AT3G52920	ABF1	ABA
AT3G52960	ABF1	ABA
AT3G53000	ABF1	ABA
AT3G53040	ABF1	ABA
AT3G53180	ABF1	ABA
AT3G53250	ABF1	ABA
AT3G53400	ABF1	ABA
AT3G53402	ABF1	ABA
AT3G53470	ABF1	ABA
AT3G53540	ABF1	ABA
AT3G53650	ABF1	ABA
AT3G53670	ABF1	ABA
AT3G53800	ABF1	ABA
AT3G53810	ABF1	ABA
AT3G53830	ABF1	ABA
AT3G53880	ABF1	ABA
AT3G54000	ABF1	ABA
AT3G54030	ABF1	ABA
AT3G54050	ABF1	ABA
AT3G54130	ABF1	ABA
AT3G54200	ABF1	ABA
AT3G54210	ABF1	ABA
AT3G54250	ABF1	ABA
AT3G54363	ABF1	ABA
AT3G54440	ABF1	ABA
AT3G54450	ABF1	ABA
AT3G54460	ABF1	ABA
AT3G54500	ABF1	ABA
AT3G54620	ABF1	ABA
AT3G54660	ABF1	ABA
AT3G54680	ABF1	ABA
AT3G54740	ABF1	ABA
AT3G54760	ABF1	ABA
AT3G54804	ABF1	ABA
AT3G54810	ABF1	ABA
AT3G54826	ABF1	ABA
AT3G54840	ABF1	ABA
AT3G54890	ABF1	ABA
AT3G54960	ABF1	ABA
AT3G54990	ABF1	ABA
AT3G55090	ABF1	ABA
AT3G55240	ABF1	ABA
AT3G55290	ABF1	ABA
AT3G55410	ABF1	ABA
AT3G55430	ABF1	ABA
AT3G55450	ABF1	ABA
AT3G55500	ABF1	ABA
AT3G55660	ABF1	ABA
AT3G55700	ABF1	ABA
AT3G55730	ABF1	ABA
AT3G55780	ABF1	ABA
AT3G55795	ABF1	ABA
AT3G55830	ABF1	ABA
AT3G55840	ABF1	ABA
AT3G55880	ABF1	ABA
AT3G55960	ABF1	ABA
AT3G55970	ABF1	ABA
AT3G55980	ABF1	ABA
AT3G56000	ABF1	ABA
AT3G56080	ABF1	ABA
AT3G56090	ABF1	ABA
AT3G56170	ABF1	ABA
AT3G56210	ABF1	ABA
AT3G56270	ABF1	ABA
AT3G56275	ABF1	ABA
AT3G56320	ABF1	ABA
AT3G56370	ABF1	ABA
AT3G56490	ABF1	ABA
AT3G56580	ABF1	ABA
AT3G56620	ABF1	ABA
AT3G56760	ABF1	ABA
AT3G56800	ABF1	ABA
AT3G56880	ABF1	ABA
AT3G56920	ABF1	ABA
AT3G56930	ABF1	ABA
AT3G56940	ABF1	ABA
AT3G56980	ABF1	ABA
AT3G57010	ABF1	ABA
AT3G57020	ABF1	ABA
AT3G57040	ABF1	ABA
AT3G57050	ABF1	ABA
AT3G57060	ABF1	ABA
AT3G57070	ABF1	ABA
AT3G57130	ABF1	ABA
AT3G57230	ABF1	ABA
AT3G57380	ABF1	ABA
AT3G57400	ABF1	ABA
AT3G57410	ABF1	ABA
AT3G57520	ABF1	ABA
AT3G57530	ABF1	ABA
AT3G57540	ABF1	ABA
AT3G57560	ABF1	ABA
AT3G57570	ABF1	ABA
AT3G57630	ABF1	ABA
AT3G57790	ABF1	ABA
AT3G57800	ABF1	ABA
AT3G57810	ABF1	ABA
AT3G57870	ABF1	ABA
AT3G57880	ABF1	ABA
AT3G57890	ABF1	ABA
AT3G57990	ABF1	ABA
AT3G58035	ABF1	ABA
AT3G58060	ABF1	ABA
AT3G58100	ABF1	ABA
AT3G58120	ABF1	ABA
AT3G58180	ABF1	ABA
AT3G58450	ABF1	ABA
AT3G58540	ABF1	ABA
AT3G58610	ABF1	ABA
AT3G58640	ABF1	ABA
AT3G58710	ABF1	ABA
AT3G58730	ABF1	ABA
AT3G58750	ABF1	ABA
AT3G58850	ABF1	ABA
AT3G58980	ABF1	ABA
AT3G59050	ABF1	ABA
AT3G59052	ABF1	ABA
AT3G59060	ABF1	ABA
AT3G59210	ABF1	ABA
AT3G59220	ABF1	ABA
AT3G59280	ABF1	ABA
AT3G59350	ABF1	ABA
AT3G59440	ABF1	ABA
AT3G59470	ABF1	ABA
AT3G59500	ABF1	ABA
AT3G59580	ABF1	ABA
AT3G59670	ABF1	ABA
AT3G59765	ABF1	ABA
AT3G59780	ABF1	ABA
AT3G59820	ABF1	ABA
AT3G59940	ABF1	ABA
AT3G60030	ABF1	ABA
AT3G60110	ABF1	ABA
AT3G60120	ABF1	ABA
AT3G60130	ABF1	ABA
AT3G60150	ABF1	ABA
AT3G60200	ABF1	ABA
AT3G60220	ABF1	ABA
AT3G60318	ABF1	ABA
AT3G60330	ABF1	ABA
AT3G60400	ABF1	ABA
AT3G60520	ABF1	ABA
AT3G60530	ABF1	ABA
AT3G60540	ABF1	ABA
AT3G60550	ABF1	ABA
AT3G60640	ABF1	ABA
AT3G60670	ABF1	ABA
AT3G60680	ABF1	ABA
AT3G60690	ABF1	ABA
AT3G60760	ABF1	ABA
AT3G60790	ABF1	ABA
AT3G60897	ABF1	ABA
AT3G60900	ABF1	ABA
AT3G60966	ABF1	ABA
AT3G60980	ABF1	ABA
AT3G61060	ABF1	ABA
AT3G61150	ABF1	ABA
AT3G61160	ABF1	ABA
AT3G61250	ABF1	ABA
AT3G61260	ABF1	ABA
AT3G61270	ABF1	ABA
AT3G61380	ABF1	ABA
AT3G61410	ABF1	ABA
AT3G61420	ABF1	ABA
AT3G61440	ABF1	ABA
AT3G61450	ABF1	ABA
AT3G61460	ABF1	ABA
AT3G61490	ABF1	ABA
AT3G61560	ABF1	ABA
AT3G61580	ABF1	ABA
AT3G61610	ABF1	ABA
AT3G61620	ABF1	ABA
AT3G61630	ABF1	ABA
AT3G61640	ABF1	ABA
AT3G61690	ABF1	ABA
AT3G61750	ABF1	ABA
AT3G61810	ABF1	ABA
AT3G61830	ABF1	ABA
AT3G61840	ABF1	ABA
AT3G61860	ABF1	ABA
AT3G61870	ABF1	ABA
AT3G61950	ABF1	ABA
AT3G61960	ABF1	ABA
AT3G61970	ABF1	ABA
AT3G62000	ABF1	ABA
AT3G62090	ABF1	ABA
AT3G62100	ABF1	ABA
AT3G62110	ABF1	ABA
AT3G62120	ABF1	ABA
AT3G62140	ABF1	ABA
AT3G62260	ABF1	ABA
AT3G62270	ABF1	ABA
AT3G62380	ABF1	ABA
AT3G62390	ABF1	ABA
AT3G62410	ABF1	ABA
AT3G62420	ABF1	ABA
AT3G62422	ABF1	ABA
AT3G62430	ABF1	ABA
AT3G62440	ABF1	ABA
AT3G62490	ABF1	ABA
AT3G62580	ABF1	ABA
AT3G62590	ABF1	ABA
AT3G62600	ABF1	ABA
AT3G62610	ABF1	ABA
AT3G62630	ABF1	ABA
AT3G62650	ABF1	ABA
AT3G62660	ABF1	ABA
AT3G62690	ABF1	ABA
AT3G62700	ABF1	ABA
AT3G62830	ABF1	ABA
AT3G62940	ABF1	ABA
AT3G62970	ABF1	ABA
AT3G62980	ABF1	ABA
AT3G62988	ABF1	ABA
AT3G63010	ABF1	ABA
AT3G63020	ABF1	ABA
AT3G63030	ABF1	ABA
AT3G63060	ABF1	ABA
AT3G63088	ABF1	ABA
AT3G63160	ABF1	ABA
AT3G63180	ABF1	ABA
AT3G63210	ABF1	ABA
AT3G63310	ABF1	ABA
AT3G63440	ABF1	ABA
AT3G63460	ABF1	ABA
AT3G63490	ABF1	ABA
AT3G63510	ABF1	ABA
AT3G63530	ABF1	ABA
AT4G00020	ABF1	ABA
AT4G00150	ABF1	ABA
AT4G00200	ABF1	ABA
AT4G00210	ABF1	ABA
AT4G00305	ABF1	ABA
AT4G00340	ABF1	ABA
AT4G00370	ABF1	ABA
AT4G00430	ABF1	ABA
AT4G00490	ABF1	ABA
AT4G00530	ABF1	ABA
AT4G00570	ABF1	ABA
AT4G00700	ABF1	ABA
AT4G00720	ABF1	ABA
AT4G00810	ABF1	ABA
AT4G00840	ABF1	ABA
AT4G00900	ABF1	ABA
AT4G01026	ABF1	ABA
AT4G01050	ABF1	ABA
AT4G01060	ABF1	ABA
AT4G01120	ABF1	ABA
AT4G01130	ABF1	ABA
AT4G01150	ABF1	ABA
AT4G01210	ABF1	ABA
AT4G01245	ABF1	ABA
AT4G01280	ABF1	ABA
AT4G01328	ABF1	ABA
AT4G01360	ABF1	ABA
AT4G01410	ABF1	ABA
AT4G01516	ABF1	ABA
AT4G01520	ABF1	ABA
AT4G01530	ABF1	ABA
AT4G01540	ABF1	ABA
AT4G01550	ABF1	ABA
AT4G01590	ABF1	ABA
AT4G01610	ABF1	ABA
AT4G01670	ABF1	ABA
AT4G01680	ABF1	ABA
AT4G01690	ABF1	ABA
AT4G01720	ABF1	ABA
AT4G01740	ABF1	ABA
AT4G01760	ABF1	ABA
AT4G01800	ABF1	ABA
AT4G01810	ABF1	ABA
AT4G01840	ABF1	ABA
AT4G01865	ABF1	ABA
AT4G01880	ABF1	ABA
AT4G01910	ABF1	ABA
AT4G01935	ABF1	ABA
AT4G01940	ABF1	ABA
AT4G01960	ABF1	ABA
AT4G02005	ABF1	ABA
AT4G02110	ABF1	ABA
AT4G02120	ABF1	ABA
AT4G02130	ABF1	ABA
AT4G02280	ABF1	ABA
AT4G02360	ABF1	ABA
AT4G02370	ABF1	ABA
AT4G02380	ABF1	ABA
AT4G02500	ABF1	ABA
AT4G02710	ABF1	ABA
AT4G02715	ABF1	ABA
AT4G02890	ABF1	ABA
AT4G03030	ABF1	ABA
AT4G03100	ABF1	ABA
AT4G03110	ABF1	ABA
AT4G03113	ABF1	ABA
AT4G03140	ABF1	ABA
AT4G03210	ABF1	ABA
AT4G03420	ABF1	ABA
AT4G03560	ABF1	ABA
AT4G03820	ABF1	ABA
AT4G04020	ABF1	ABA
AT4G04330	ABF1	ABA
AT4G04408	ABF1	ABA
AT4G04610	ABF1	ABA
AT4G04640	ABF1	ABA
AT4G04692	ABF1	ABA
AT4G04745	ABF1	ABA
AT4G04870	ABF1	ABA
AT4G04970	ABF1	ABA
AT4G05010	ABF1	ABA
AT4G05020	ABF1	ABA
AT4G05053	ABF1	ABA
AT4G05070	ABF1	ABA
AT4G05100	ABF1	ABA
AT4G05150	ABF1	ABA
AT4G05180	ABF1	ABA
AT4G05320	ABF1	ABA
AT4G06534	ABF1	ABA
AT4G06744	ABF1	ABA
AT4G06746	ABF1	ABA
AT4G07408	ABF1	ABA
AT4G07825	ABF1	ABA
AT4G07965	ABF1	ABA
AT4G08151	ABF1	ABA
AT4G08180	ABF1	ABA
AT4G08230	ABF1	ABA
AT4G08850	ABF1	ABA
AT4G08930	ABF1	ABA
AT4G08949	ABF1	ABA
AT4G08980	ABF1	ABA
AT4G09030	ABF1	ABA
AT4G09060	ABF1	ABA
AT4G09432	ABF1	ABA
AT4G09460	ABF1	ABA
AT4G09500	ABF1	ABA
AT4G09520	ABF1	ABA
AT4G09630	ABF1	ABA
AT4G09650	ABF1	ABA
AT4G09760	ABF1	ABA
AT4G09820	ABF1	ABA
AT4G09890	ABF1	ABA
AT4G10040	ABF1	ABA
AT4G10080	ABF1	ABA
AT4G10610	ABF1	ABA
AT4G10730	ABF1	ABA
AT4G10770	ABF1	ABA
AT4G10820	ABF1	ABA
AT4G10960	ABF1	ABA
AT4G11140	ABF1	ABA
AT4G11175	ABF1	ABA
AT4G11211	ABF1	ABA
AT4G11220	ABF1	ABA
AT4G11280	ABF1	ABA
AT4G11300	ABF1	ABA
AT4G11330	ABF1	ABA
AT4G11350	ABF1	ABA
AT4G11370	ABF1	ABA
AT4G11570	ABF1	ABA
AT4G11600	ABF1	ABA
AT4G11660	ABF1	ABA
AT4G11800	ABF1	ABA
AT4G11830	ABF1	ABA
AT4G11845	ABF1	ABA
AT4G11876	ABF1	ABA
AT4G12000	ABF1	ABA
AT4G12070	ABF1	ABA
AT4G12130	ABF1	ABA
AT4G12230	ABF1	ABA
AT4G12250	ABF1	ABA
AT4G12340	ABF1	ABA
AT4G12420	ABF1	ABA
AT4G12430	ABF1	ABA
AT4G12432	ABF1	ABA
AT4G12460	ABF1	ABA
AT4G12530	ABF1	ABA
AT4G12690	ABF1	ABA
AT4G12700	ABF1	ABA
AT4G12730	ABF1	ABA
AT4G12800	ABF1	ABA
AT4G12910	ABF1	ABA
AT4G12990	ABF1	ABA
AT4G13010	ABF1	ABA
AT4G13130	ABF1	ABA
AT4G13195	ABF1	ABA
AT4G13245	ABF1	ABA
AT4G13250	ABF1	ABA
AT4G13265	ABF1	ABA
AT4G13460	ABF1	ABA
AT4G13480	ABF1	ABA
AT4G13495	ABF1	ABA
AT4G13520	ABF1	ABA
AT4G13530	ABF1	ABA
AT4G13615	ABF1	ABA
AT4G13710	ABF1	ABA
AT4G13850	ABF1	ABA
AT4G13930	ABF1	ABA
AT4G13940	ABF1	ABA
AT4G13996	ABF1	ABA
AT4G14030	ABF1	ABA
AT4G14230	ABF1	ABA
AT4G14270	ABF1	ABA
AT4G14300	ABF1	ABA
AT4G14315	ABF1	ABA
AT4G14360	ABF1	ABA
AT4G14465	ABF1	ABA
AT4G14470	ABF1	ABA
AT4G14490	ABF1	ABA
AT4G14540	ABF1	ABA
AT4G14550	ABF1	ABA
AT4G14590	ABF1	ABA
AT4G14620	ABF1	ABA
AT4G14622	ABF1	ABA
AT4G14720	ABF1	ABA
AT4G14723	ABF1	ABA
AT4G14730	ABF1	ABA
AT4G14750	ABF1	ABA
AT4G14770	ABF1	ABA
AT4G14805	ABF1	ABA
AT4G14900	ABF1	ABA
AT4G14930	ABF1	ABA
AT4G14965	ABF1	ABA
AT4G14990	ABF1	ABA
AT4G15070	ABF1	ABA
AT4G15080	ABF1	ABA
AT4G15140	ABF1	ABA
AT4G15233	ABF1	ABA
AT4G15236	ABF1	ABA
AT4G15248	ABF1	ABA
AT4G15470	ABF1	ABA
AT4G15480	ABF1	ABA
AT4G15560	ABF1	ABA
AT4G15610	ABF1	ABA
AT4G15800	ABF1	ABA
AT4G15910	ABF1	ABA
AT4G16050	ABF1	ABA
AT4G16105	ABF1	ABA
AT4G16140	ABF1	ABA
AT4G16141	ABF1	ABA
AT4G16146	ABF1	ABA
AT4G16150	ABF1	ABA
AT4G16160	ABF1	ABA
AT4G16190	ABF1	ABA
AT4G16260	ABF1	ABA
AT4G16370	ABF1	ABA
AT4G16380	ABF1	ABA
AT4G16442	ABF1	ABA
AT4G16490	ABF1	ABA
AT4G16500	ABF1	ABA
AT4G16540	ABF1	ABA
AT4G16560	ABF1	ABA
AT4G16610	ABF1	ABA
AT4G16650	ABF1	ABA
AT4G16660	ABF1	ABA
AT4G16745	ABF1	ABA
AT4G16748	ABF1	ABA
AT4G16760	ABF1	ABA
AT4G16780	ABF1	ABA
AT4G16810	ABF1	ABA
AT4G16845	ABF1	ABA
AT4G16980	ABF1	ABA
AT4G17080	ABF1	ABA
AT4G17230	ABF1	ABA
AT4G17245	ABF1	ABA
AT4G17420	ABF1	ABA
AT4G17453	ABF1	ABA
AT4G17540	ABF1	ABA
AT4G17550	ABF1	ABA
AT4G17612	ABF1	ABA
AT4G17615	ABF1	ABA
AT4G17680	ABF1	ABA
AT4G17695	ABF1	ABA
AT4G17720	ABF1	ABA
AT4G17765	ABF1	ABA
AT4G17800	ABF1	ABA
AT4G17810	ABF1	ABA
AT4G17895	ABF1	ABA
AT4G17940	ABF1	ABA
AT4G18010	ABF1	ABA
AT4G18020	ABF1	ABA
AT4G18140	ABF1	ABA
AT4G18240	ABF1	ABA
AT4G18380	ABF1	ABA
AT4G18390	ABF1	ABA
AT4G18422	ABF1	ABA
AT4G18450	ABF1	ABA
AT4G18520	ABF1	ABA
AT4G18650	ABF1	ABA
AT4G18660	ABF1	ABA
AT4G18700	ABF1	ABA
AT4G18710	ABF1	ABA
AT4G18810	ABF1	ABA
AT4G18880	ABF1	ABA
AT4G18890	ABF1	ABA
AT4G18920	ABF1	ABA
AT4G18960	ABF1	ABA
AT4G18980	ABF1	ABA
AT4G19030	ABF1	ABA
AT4G19040	ABF1	ABA
AT4G19110	ABF1	ABA
AT4G19112	ABF1	ABA
AT4G19140	ABF1	ABA
AT4G19150	ABF1	ABA
AT4G19170	ABF1	ABA
AT4G19220	ABF1	ABA
AT4G19230	ABF1	ABA
AT4G19390	ABF1	ABA
AT4G19395	ABF1	ABA
AT4G19420	ABF1	ABA
AT4G19530	ABF1	ABA
AT4G19560	ABF1	ABA
AT4G19700	ABF1	ABA
AT4G19710	ABF1	ABA
AT4G19810	ABF1	ABA
AT4G19860	ABF1	ABA
AT4G19950	ABF1	ABA
AT4G20170	ABF1	ABA
AT4G20320	ABF1	ABA
AT4G20450	ABF1	ABA
AT4G20740	ABF1	ABA
AT4G20880	ABF1	ABA
AT4G21020	ABF1	ABA
AT4G21060	ABF1	ABA
AT4G21080	ABF1	ABA
AT4G21170	ABF1	ABA
AT4G21270	ABF1	ABA
AT4G21320	ABF1	ABA
AT4G21437	ABF1	ABA
AT4G21440	ABF1	ABA
AT4G21510	ABF1	ABA
AT4G21540	ABF1	ABA
AT4G21550	ABF1	ABA
AT4G21570	ABF1	ABA
AT4G21730	ABF1	ABA
AT4G21750	ABF1	ABA
AT4G21760	ABF1	ABA
AT4G21950	ABF1	ABA
AT4G21960	ABF1	ABA
AT4G22010	ABF1	ABA
AT4G22190	ABF1	ABA
AT4G22200	ABF1	ABA
AT4G22220	ABF1	ABA
AT4G22240	ABF1	ABA
AT4G22320	ABF1	ABA
AT4G22350	ABF1	ABA
AT4G22570	ABF1	ABA
AT4G22590	ABF1	ABA
AT4G22592	ABF1	ABA
AT4G22680	ABF1	ABA
AT4G22690	ABF1	ABA
AT4G22730	ABF1	ABA
AT4G22740	ABF1	ABA
AT4G22745	ABF1	ABA
AT4G22756	ABF1	ABA
AT4G22770	ABF1	ABA
AT4G22810	ABF1	ABA
AT4G22820	ABF1	ABA
AT4G22890	ABF1	ABA
AT4G22920	ABF1	ABA
AT4G22960	ABF1	ABA
AT4G22980	ABF1	ABA
AT4G23020	ABF1	ABA
AT4G23050	ABF1	ABA
AT4G23060	ABF1	ABA
AT4G23432	ABF1	ABA
AT4G23450	ABF1	ABA
AT4G23490	ABF1	ABA
AT4G23630	ABF1	ABA
AT4G23650	ABF1	ABA
AT4G23660	ABF1	ABA
AT4G23670	ABF1	ABA
AT4G23700	ABF1	ABA
AT4G23710	ABF1	ABA
AT4G23750	ABF1	ABA
AT4G23760	ABF1	ABA
AT4G23820	ABF1	ABA
AT4G23870	ABF1	ABA
AT4G23910	ABF1	ABA
AT4G23915	ABF1	ABA
AT4G23920	ABF1	ABA
AT4G23970	ABF1	ABA
AT4G24020	ABF1	ABA
AT4G24040	ABF1	ABA
AT4G24050	ABF1	ABA
AT4G24060	ABF1	ABA
AT4G24100	ABF1	ABA
AT4G24190	ABF1	ABA
AT4G24231	ABF1	ABA
AT4G24240	ABF1	ABA
AT4G24260	ABF1	ABA
AT4G24400	ABF1	ABA
AT4G24415	ABF1	ABA
AT4G24480	ABF1	ABA
AT4G24510	ABF1	ABA
AT4G24740	ABF1	ABA
AT4G24760	ABF1	ABA
AT4G24790	ABF1	ABA
AT4G24800	ABF1	ABA
AT4G24805	ABF1	ABA
AT4G24960	ABF1	ABA
AT4G24972	ABF1	ABA
AT4G25000	ABF1	ABA
AT4G25020	ABF1	ABA
AT4G25030	ABF1	ABA
AT4G25090	ABF1	ABA
AT4G25180	ABF1	ABA
AT4G25260	ABF1	ABA
AT4G25350	ABF1	ABA
AT4G25390	ABF1	ABA
AT4G25410	ABF1	ABA
AT4G25470	ABF1	ABA
AT4G25480	ABF1	ABA
AT4G25490	ABF1	ABA
AT4G25520	ABF1	ABA
AT4G25560	ABF1	ABA
AT4G25580	ABF1	ABA
AT4G25620	ABF1	ABA
AT4G25630	ABF1	ABA
AT4G25640	ABF1	ABA
AT4G25680	ABF1	ABA
AT4G25692	ABF1	ABA
AT4G25707	ABF1	ABA
AT4G25760	ABF1	ABA
AT4G25800	ABF1	ABA
AT4G25835	ABF1	ABA
AT4G25840	ABF1	ABA
AT4G25990	ABF1	ABA
AT4G26005	ABF1	ABA
AT4G26050	ABF1	ABA
AT4G26070	ABF1	ABA
AT4G26090	ABF1	ABA
AT4G26140	ABF1	ABA
AT4G26190	ABF1	ABA
AT4G26210	ABF1	ABA
AT4G26455	ABF1	ABA
AT4G26570	ABF1	ABA
AT4G26690	ABF1	ABA
AT4G26700	ABF1	ABA
AT4G26760	ABF1	ABA
AT4G26890	ABF1	ABA
AT4G26910	ABF1	ABA
AT4G27260	ABF1	ABA
AT4G27270	ABF1	ABA
AT4G27280	ABF1	ABA
AT4G27310	ABF1	ABA
AT4G27330	ABF1	ABA
AT4G27350	ABF1	ABA
AT4G27415	ABF1	ABA
AT4G27440	ABF1	ABA
AT4G27450	ABF1	ABA
AT4G27500	ABF1	ABA
AT4G27510	ABF1	ABA
AT4G27530	ABF1	ABA
AT4G27560	ABF1	ABA
AT4G27652	ABF1	ABA
AT4G27720	ABF1	ABA
AT4G27730	ABF1	ABA
AT4G27745	ABF1	ABA
AT4G27840	ABF1	ABA
AT4G27870	ABF1	ABA
AT4G27940	ABF1	ABA
AT4G27950	ABF1	ABA
AT4G28030	ABF1	ABA
AT4G28080	ABF1	ABA
AT4G28088	ABF1	ABA
AT4G28090	ABF1	ABA
AT4G28110	ABF1	ABA
AT4G28230	ABF1	ABA
AT4G28240	ABF1	ABA
AT4G28290	ABF1	ABA
AT4G28330	ABF1	ABA
AT4G28440	ABF1	ABA
AT4G28530	ABF1	ABA
AT4G28540	ABF1	ABA
AT4G28590	ABF1	ABA
AT4G28610	ABF1	ABA
AT4G28630	ABF1	ABA
AT4G28660	ABF1	ABA
AT4G28720	ABF1	ABA
AT4G28730	ABF1	ABA
AT4G28750	ABF1	ABA
AT4G28840	ABF1	ABA
AT4G28860	ABF1	ABA
AT4G28915	ABF1	ABA
AT4G29000	ABF1	ABA
AT4G29103	ABF1	ABA
AT4G29130	ABF1	ABA
AT4G29150	ABF1	ABA
AT4G29160	ABF1	ABA
AT4G29190	ABF1	ABA
AT4G29200	ABF1	ABA
AT4G29220	ABF1	ABA
AT4G29330	ABF1	ABA
AT4G29340	ABF1	ABA
AT4G29380	ABF1	ABA
AT4G29700	ABF1	ABA
AT4G29890	ABF1	ABA
AT4G29905	ABF1	ABA
AT4G29930	ABF1	ABA
AT4G29950	ABF1	ABA
AT4G29960	ABF1	ABA
AT4G30060	ABF1	ABA
AT4G30074	ABF1	ABA
AT4G30180	ABF1	ABA
AT4G30190	ABF1	ABA
AT4G30240	ABF1	ABA
AT4G30290	ABF1	ABA
AT4G30340	ABF1	ABA
AT4G30350	ABF1	ABA
AT4G30390	ABF1	ABA
AT4G30400	ABF1	ABA
AT4G30410	ABF1	ABA
AT4G30430	ABF1	ABA
AT4G30470	ABF1	ABA
AT4G30490	ABF1	ABA
AT4G30530	ABF1	ABA
AT4G30630	ABF1	ABA
AT4G30670	ABF1	ABA
AT4G30710	ABF1	ABA
AT4G30780	ABF1	ABA
AT4G30800	ABF1	ABA
AT4G30850	ABF1	ABA
AT4G30860	ABF1	ABA
AT4G30960	ABF1	ABA
AT4G30970	ABF1	ABA
AT4G31115	ABF1	ABA
AT4G31136	ABF1	ABA
AT4G31310	ABF1	ABA
AT4G31330	ABF1	ABA
AT4G31340	ABF1	ABA
AT4G31351	ABF1	ABA
AT4G31380	ABF1	ABA
AT4G31408	ABF1	ABA
AT4G31510	ABF1	ABA
AT4G31550	ABF1	ABA
AT4G31590	ABF1	ABA
AT4G31750	ABF1	ABA
AT4G31830	ABF1	ABA
AT4G31860	ABF1	ABA
AT4G31877	ABF1	ABA
AT4G31890	ABF1	ABA
AT4G31910	ABF1	ABA
AT4G32020	ABF1	ABA
AT4G32030	ABF1	ABA
AT4G32070	ABF1	ABA
AT4G32105	ABF1	ABA
AT4G32140	ABF1	ABA
AT4G32290	ABF1	ABA
AT4G32295	ABF1	ABA
AT4G32300	ABF1	ABA
AT4G32410	ABF1	ABA
AT4G32490	ABF1	ABA
AT4G32750	ABF1	ABA
AT4G32770	ABF1	ABA
AT4G32800	ABF1	ABA
AT4G32810	ABF1	ABA
AT4G32870	ABF1	ABA
AT4G32890	ABF1	ABA
AT4G32920	ABF1	ABA
AT4G32924	ABF1	ABA
AT4G32940	ABF1	ABA
AT4G32950	ABF1	ABA
AT4G33040	ABF1	ABA
AT4G33080	ABF1	ABA
AT4G33150	ABF1	ABA
AT4G33240	ABF1	ABA
AT4G33300	ABF1	ABA
AT4G33440	ABF1	ABA
AT4G33467	ABF1	ABA
AT4G33530	ABF1	ABA
AT4G33580	ABF1	ABA
AT4G33625	ABF1	ABA
AT4G33660	ABF1	ABA
AT4G33666	ABF1	ABA
AT4G33700	ABF1	ABA
AT4G33905	ABF1	ABA
AT4G33950	ABF1	ABA
AT4G33980	ABF1	ABA
AT4G34000	ABF1	ABA
AT4G34040	ABF1	ABA
AT4G34110	ABF1	ABA
AT4G34131	ABF1	ABA
AT4G34160	ABF1	ABA
AT4G34180	ABF1	ABA
AT4G34190	ABF1	ABA
AT4G34240	ABF1	ABA
AT4G34272	ABF1	ABA
AT4G34320	ABF1	ABA
AT4G34350	ABF1	ABA
AT4G34410	ABF1	ABA
AT4G34450	ABF1	ABA
AT4G34480	ABF1	ABA
AT4G34490	ABF1	ABA
AT4G34588	ABF1	ABA
AT4G34590	ABF1	ABA
AT4G34610	ABF1	ABA
AT4G34630	ABF1	ABA
AT4G34680	ABF1	ABA
AT4G34710	ABF1	ABA
AT4G34740	ABF1	ABA
AT4G34760	ABF1	ABA
AT4G34770	ABF1	ABA
AT4G34790	ABF1	ABA
AT4G34800	ABF1	ABA
AT4G34860	ABF1	ABA
AT4G34870	ABF1	ABA
AT4G35040	ABF1	ABA
AT4G35060	ABF1	ABA
AT4G35070	ABF1	ABA
AT4G35090	ABF1	ABA
AT4G35100	ABF1	ABA
AT4G35110	ABF1	ABA
AT4G35140	ABF1	ABA
AT4G35180	ABF1	ABA
AT4G35190	ABF1	ABA
AT4G35250	ABF1	ABA
AT4G35300	ABF1	ABA
AT4G35320	ABF1	ABA
AT4G35440	ABF1	ABA
AT4G35470	ABF1	ABA
AT4G35500	ABF1	ABA
AT4G35510	ABF1	ABA
AT4G35560	ABF1	ABA
AT4G35580	ABF1	ABA
AT4G35589	ABF1	ABA
AT4G35670	ABF1	ABA
AT4G35690	ABF1	ABA
AT4G35770	ABF1	ABA
AT4G35780	ABF1	ABA
AT4G35790	ABF1	ABA
AT4G35820	ABF1	ABA
AT4G35850	ABF1	ABA
AT4G35900	ABF1	ABA
AT4G35920	ABF1	ABA
AT4G35930	ABF1	ABA
AT4G35940	ABF1	ABA
AT4G36160	ABF1	ABA
AT4G36197	ABF1	ABA
AT4G36370	ABF1	ABA
AT4G36490	ABF1	ABA
AT4G36500	ABF1	ABA
AT4G36520	ABF1	ABA
AT4G36550	ABF1	ABA
AT4G36600	ABF1	ABA
AT4G36640	ABF1	ABA
AT4G36670	ABF1	ABA
AT4G36730	ABF1	ABA
AT4G36740	ABF1	ABA
AT4G36770	ABF1	ABA
AT4G36780	ABF1	ABA
AT4G36820	ABF1	ABA
AT4G36850	ABF1	ABA
AT4G36860	ABF1	ABA
AT4G36890	ABF1	ABA
AT4G36900	ABF1	ABA
AT4G36910	ABF1	ABA
AT4G36920	ABF1	ABA
AT4G36925	ABF1	ABA
AT4G36930	ABF1	ABA
AT4G36945	ABF1	ABA
AT4G36960	ABF1	ABA
AT4G36970	ABF1	ABA
AT4G36980	ABF1	ABA
AT4G37000	ABF1	ABA
AT4G37060	ABF1	ABA
AT4G37070	ABF1	ABA
AT4G37175	ABF1	ABA
AT4G37180	ABF1	ABA
AT4G37220	ABF1	ABA
AT4G37225	ABF1	ABA
AT4G37235	ABF1	ABA
AT4G37240	ABF1	ABA
AT4G37250	ABF1	ABA
AT4G37260	ABF1	ABA
AT4G37330	ABF1	ABA
AT4G37390	ABF1	ABA
AT4G37420	ABF1	ABA
AT4G37445	ABF1	ABA
AT4G37480	ABF1	ABA
AT4G37510	ABF1	ABA
AT4G37550	ABF1	ABA
AT4G37590	ABF1	ABA
AT4G37640	ABF1	ABA
AT4G37685	ABF1	ABA
AT4G37690	ABF1	ABA
AT4G37790	ABF1	ABA
AT4G37800	ABF1	ABA
AT4G37840	ABF1	ABA
AT4G37870	ABF1	ABA
AT4G37900	ABF1	ABA
AT4G37940	ABF1	ABA
AT4G38060	ABF1	ABA
AT4G38220	ABF1	ABA
AT4G38300	ABF1	ABA
AT4G38310	ABF1	ABA
AT4G38330	ABF1	ABA
AT4G38340	ABF1	ABA
AT4G38430	ABF1	ABA
AT4G38470	ABF1	ABA
AT4G38550	ABF1	ABA
AT4G38620	ABF1	ABA
AT4G38630	ABF1	ABA
AT4G38660	ABF1	ABA
AT4G38670	ABF1	ABA
AT4G38680	ABF1	ABA
AT4G38690	ABF1	ABA
AT4G38700	ABF1	ABA
AT4G38730	ABF1	ABA
AT4G38810	ABF1	ABA
AT4G38840	ABF1	ABA
AT4G38850	ABF1	ABA
AT4G38900	ABF1	ABA
AT4G38932	ABF1	ABA
AT4G38950	ABF1	ABA
AT4G38970	ABF1	ABA
AT4G39040	ABF1	ABA
AT4G39070	ABF1	ABA
AT4G39080	ABF1	ABA
AT4G39090	ABF1	ABA
AT4G39100	ABF1	ABA
AT4G39130	ABF1	ABA
AT4G39140	ABF1	ABA
AT4G39160	ABF1	ABA
AT4G39210	ABF1	ABA
AT4G39330	ABF1	ABA
AT4G39360	ABF1	ABA
AT4G39390	ABF1	ABA
AT4G39530	ABF1	ABA
AT4G39630	ABF1	ABA
AT4G39660	ABF1	ABA
AT4G39670	ABF1	ABA
AT4G39700	ABF1	ABA
AT4G39730	ABF1	ABA
AT4G39760	ABF1	ABA
AT4G39770	ABF1	ABA
AT4G39780	ABF1	ABA
AT4G39800	ABF1	ABA
AT4G39830	ABF1	ABA
AT4G39838	ABF1	ABA
AT4G39930	ABF1	ABA
AT4G39980	ABF1	ABA
AT4G39990	ABF1	ABA
AT4G40010	ABF1	ABA
AT4G40030	ABF1	ABA
AT4G40042	ABF1	ABA
AT4G40060	ABF1	ABA
AT4G40065	ABF1	ABA
AT4G40070	ABF1	ABA
AT5G01050	ABF1	ABA
AT5G01075	ABF1	ABA
AT5G01090	ABF1	ABA
AT5G01100	ABF1	ABA
AT5G01200	ABF1	ABA
AT5G01250	ABF1	ABA
AT5G01260	ABF1	ABA
AT5G01270	ABF1	ABA
AT5G01300	ABF1	ABA
AT5G01370	ABF1	ABA
AT5G01380	ABF1	ABA
AT5G01420	ABF1	ABA
AT5G01520	ABF1	ABA
AT5G01530	ABF1	ABA
AT5G01542	ABF1	ABA
AT5G01595	ABF1	ABA
AT5G01610	ABF1	ABA
AT5G01715	ABF1	ABA
AT5G01720	ABF1	ABA
AT5G01734	ABF1	ABA
AT5G01747	ABF1	ABA
AT5G01750	ABF1	ABA
AT5G01760	ABF1	ABA
AT5G01810	ABF1	ABA
AT5G01820	ABF1	ABA
AT5G01830	ABF1	ABA
AT5G01840	ABF1	ABA
AT5G01849	ABF1	ABA
AT5G01850	ABF1	ABA
AT5G01880	ABF1	ABA
AT5G01881	ABF1	ABA
AT5G01910	ABF1	ABA
AT5G01990	ABF1	ABA
AT5G02050	ABF1	ABA
AT5G02090	ABF1	ABA
AT5G02120	ABF1	ABA
AT5G02160	ABF1	ABA
AT5G02170	ABF1	ABA
AT5G02220	ABF1	ABA
AT5G02230	ABF1	ABA
AT5G02270	ABF1	ABA
AT5G02350	ABF1	ABA
AT5G02380	ABF1	ABA
AT5G02420	ABF1	ABA
AT5G02430	ABF1	ABA
AT5G02470	ABF1	ABA
AT5G02490	ABF1	ABA
AT5G02530	ABF1	ABA
AT5G02570	ABF1	ABA
AT5G02650	ABF1	ABA
AT5G02750	ABF1	ABA
AT5G02790	ABF1	ABA
AT5G02815	ABF1	ABA
AT5G02860	ABF1	ABA
AT5G02880	ABF1	ABA
AT5G02950	ABF1	ABA
AT5G02960	ABF1	ABA
AT5G03040	ABF1	ABA
AT5G03070	ABF1	ABA
AT5G03140	ABF1	ABA
AT5G03160	ABF1	ABA
AT5G03190	ABF1	ABA
AT5G03210	ABF1	ABA
AT5G03220	ABF1	ABA
AT5G03240	ABF1	ABA
AT5G03260	ABF1	ABA
AT5G03280	ABF1	ABA
AT5G03285	ABF1	ABA
AT5G03330	ABF1	ABA
AT5G03350	ABF1	ABA
AT5G03360	ABF1	ABA
AT5G03370	ABF1	ABA
AT5G03460	ABF1	ABA
AT5G03495	ABF1	ABA
AT5G03510	ABF1	ABA
AT5G03520	ABF1	ABA
AT5G03552	ABF1	ABA
AT5G03560	ABF1	ABA
AT5G03610	ABF1	ABA
AT5G03660	ABF1	ABA
AT5G03680	ABF1	ABA
AT5G03720	ABF1	ABA
AT5G03730	ABF1	ABA
AT5G03760	ABF1	ABA
AT5G03837	ABF1	ABA
AT5G03890	ABF1	ABA
AT5G03905	ABF1	ABA
AT5G03940	ABF1	ABA
AT5G04000	ABF1	ABA
AT5G04060	ABF1	ABA
AT5G04090	ABF1	ABA
AT5G04120	ABF1	ABA
AT5G04220	ABF1	ABA
AT5G04250	ABF1	ABA
AT5G04275	ABF1	ABA
AT5G04330	ABF1	ABA
AT5G04340	ABF1	ABA
AT5G04370	ABF1	ABA
AT5G04410	ABF1	ABA
AT5G04460	ABF1	ABA
AT5G04470	ABF1	ABA
AT5G04490	ABF1	ABA
AT5G04500	ABF1	ABA
AT5G04520	ABF1	ABA
AT5G04530	ABF1	ABA
AT5G04560	ABF1	ABA
AT5G04590	ABF1	ABA
AT5G04660	ABF1	ABA
AT5G04670	ABF1	ABA
AT5G04730	ABF1	ABA
AT5G04740	ABF1	ABA
AT5G04760	ABF1	ABA
AT5G04770	ABF1	ABA
AT5G04780	ABF1	ABA
AT5G04840	ABF1	ABA
AT5G04860	ABF1	ABA
AT5G04885	ABF1	ABA
AT5G04900	ABF1	ABA
AT5G04920	ABF1	ABA
AT5G05090	ABF1	ABA
AT5G05140	ABF1	ABA
AT5G05150	ABF1	ABA
AT5G05200	ABF1	ABA
AT5G05220	ABF1	ABA
AT5G05250	ABF1	ABA
AT5G05270	ABF1	ABA
AT5G05330	ABF1	ABA
AT5G05370	ABF1	ABA
AT5G05410	ABF1	ABA
AT5G05435	ABF1	ABA
AT5G05440	ABF1	ABA
AT5G05490	ABF1	ABA
AT5G05690	ABF1	ABA
AT5G05860	ABF1	ABA
AT5G05870	ABF1	ABA
AT5G05880	ABF1	ABA
AT5G06080	ABF1	ABA
AT5G06090	ABF1	ABA
AT5G06220	ABF1	ABA
AT5G06230	ABF1	ABA
AT5G06300	ABF1	ABA
AT5G06320	ABF1	ABA
AT5G06370	ABF1	ABA
AT5G06390	ABF1	ABA
AT5G06530	ABF1	ABA
AT5G06540	ABF1	ABA
AT5G06600	ABF1	ABA
AT5G06700	ABF1	ABA
AT5G06710	ABF1	ABA
AT5G06760	ABF1	ABA
AT5G06790	ABF1	ABA
AT5G06980	ABF1	ABA
AT5G07010	ABF1	ABA
AT5G07020	ABF1	ABA
AT5G07080	ABF1	ABA
AT5G07090	ABF1	ABA
AT5G07190	ABF1	ABA
AT5G07220	ABF1	ABA
AT5G07250	ABF1	ABA
AT5G07270	ABF1	ABA
AT5G07290	ABF1	ABA
AT5G07310	ABF1	ABA
AT5G07330	ABF1	ABA
AT5G07350	ABF1	ABA
AT5G07500	ABF1	ABA
AT5G07580	ABF1	ABA
AT5G07675	ABF1	ABA
AT5G07730	ABF1	ABA
AT5G07820	ABF1	ABA
AT5G07920	ABF1	ABA
AT5G07980	ABF1	ABA
AT5G08000	ABF1	ABA
AT5G08040	ABF1	ABA
AT5G08130	ABF1	ABA
AT5G08139	ABF1	ABA
AT5G08240	ABF1	ABA
AT5G08330	ABF1	ABA
AT5G08410	ABF1	ABA
AT5G08430	ABF1	ABA
AT5G08520	ABF1	ABA
AT5G08640	ABF1	ABA
AT5G08680	ABF1	ABA
AT5G09225	ABF1	ABA
AT5G09410	ABF1	ABA
AT5G09430	ABF1	ABA
AT5G09440	ABF1	ABA
AT5G09590	ABF1	ABA
AT5G09610	ABF1	ABA
AT5G09620	ABF1	ABA
AT5G09640	ABF1	ABA
AT5G09670	ABF1	ABA
AT5G09672	ABF1	ABA
AT5G09760	ABF1	ABA
AT5G09810	ABF1	ABA
AT5G09850	ABF1	ABA
AT5G09870	ABF1	ABA
AT5G09876	ABF1	ABA
AT5G09880	ABF1	ABA
AT5G09990	ABF1	ABA
AT5G10070	ABF1	ABA
AT5G10110	ABF1	ABA
AT5G10140	ABF1	ABA
AT5G10190	ABF1	ABA
AT5G10300	ABF1	ABA
AT5G10430	ABF1	ABA
AT5G10440	ABF1	ABA
AT5G10490	ABF1	ABA
AT5G10504	ABF1	ABA
AT5G10510	ABF1	ABA
AT5G10550	ABF1	ABA
AT5G10720	ABF1	ABA
AT5G10745	ABF1	ABA
AT5G10750	ABF1	ABA
AT5G10840	ABF1	ABA
AT5G10930	ABF1	ABA
AT5G10970	ABF1	ABA
AT5G11060	ABF1	ABA
AT5G11070	ABF1	ABA
AT5G11090	ABF1	ABA
AT5G11110	ABF1	ABA
AT5G11460	ABF1	ABA
AT5G11520	ABF1	ABA
AT5G11560	ABF1	ABA
AT5G11650	ABF1	ABA
AT5G11700	ABF1	ABA
AT5G11730	ABF1	ABA
AT5G11740	ABF1	ABA
AT5G11790	ABF1	ABA
AT5G11950	ABF1	ABA
AT5G12010	ABF1	ABA
AT5G12130	ABF1	ABA
AT5G12150	ABF1	ABA
AT5G12340	ABF1	ABA
AT5G12840	ABF1	ABA
AT5G12870	ABF1	ABA
AT5G13170	ABF1	ABA
AT5G13200	ABF1	ABA
AT5G13260	ABF1	ABA
AT5G13300	ABF1	ABA
AT5G13360	ABF1	ABA
AT5G13580	ABF1	ABA
AT5G13630	ABF1	ABA
AT5G13700	ABF1	ABA
AT5G13740	ABF1	ABA
AT5G13760	ABF1	ABA
AT5G13820	ABF1	ABA
AT5G13980	ABF1	ABA
AT5G14000	ABF1	ABA
AT5G14010	ABF1	ABA
AT5G14030	ABF1	ABA
AT5G14210	ABF1	ABA
AT5G14300	ABF1	ABA
AT5G14310	ABF1	ABA
AT5G14350	ABF1	ABA
AT5G14370	ABF1	ABA
AT5G14620	ABF1	ABA
AT5G14640	ABF1	ABA
AT5G14690	ABF1	ABA
AT5G14700	ABF1	ABA
AT5G14710	ABF1	ABA
AT5G14740	ABF1	ABA
AT5G14780	ABF1	ABA
AT5G14920	ABF1	ABA
AT5G15120	ABF1	ABA
AT5G15150	ABF1	ABA
AT5G15160	ABF1	ABA
AT5G15175	ABF1	ABA
AT5G15190	ABF1	ABA
AT5G15210	ABF1	ABA
AT5G15240	ABF1	ABA
AT5G15260	ABF1	ABA
AT5G15290	ABF1	ABA
AT5G15310	ABF1	ABA
AT5G15340	ABF1	ABA
AT5G15410	ABF1	ABA
AT5G15430	ABF1	ABA
AT5G15440	ABF1	ABA
AT5G15450	ABF1	ABA
AT5G15500	ABF1	ABA
AT5G15530	ABF1	ABA
AT5G15570	ABF1	ABA
AT5G15600	ABF1	ABA
AT5G15620	ABF1	ABA
AT5G15650	ABF1	ABA
AT5G15690	ABF1	ABA
AT5G15700	ABF1	ABA
AT5G15740	ABF1	ABA
AT5G15750	ABF1	ABA
AT5G15800	ABF1	ABA
AT5G15860	ABF1	ABA
AT5G15910	ABF1	ABA
AT5G15948	ABF1	ABA
AT5G15970	ABF1	ABA
AT5G16010	ABF1	ABA
AT5G16023	ABF1	ABA
AT5G16050	ABF1	ABA
AT5G16090	ABF1	ABA
AT5G16110	ABF1	ABA
AT5G16120	ABF1	ABA
AT5G16200	ABF1	ABA
AT5G16210	ABF1	ABA
AT5G16270	ABF1	ABA
AT5G16360	ABF1	ABA
AT5G16370	ABF1	ABA
AT5G16390	ABF1	ABA
AT5G16460	ABF1	ABA
AT5G16480	ABF1	ABA
AT5G16505	ABF1	ABA
AT5G16550	ABF1	ABA
AT5G16560	ABF1	ABA
AT5G16567	ABF1	ABA
AT5G16600	ABF1	ABA
AT5G16620	ABF1	ABA
AT5G16630	ABF1	ABA
AT5G16710	ABF1	ABA
AT5G16730	ABF1	ABA
AT5G16760	ABF1	ABA
AT5G16770	ABF1	ABA
AT5G16810	ABF1	ABA
AT5G16910	ABF1	ABA
AT5G16990	ABF1	ABA
AT5G17165	ABF1	ABA
AT5G17233	ABF1	ABA
AT5G17240	ABF1	ABA
AT5G17340	ABF1	ABA
AT5G17460	ABF1	ABA
AT5G17490	ABF1	ABA
AT5G17560	ABF1	ABA
AT5G17640	ABF1	ABA
AT5G17760	ABF1	ABA
AT5G17795	ABF1	ABA
AT5G17847	ABF1	ABA
AT5G17850	ABF1	ABA
AT5G17990	ABF1	ABA
AT5G18040	ABF1	ABA
AT5G18200	ABF1	ABA
AT5G18270	ABF1	ABA
AT5G18280	ABF1	ABA
AT5G18320	ABF1	ABA
AT5G18450	ABF1	ABA
AT5G18460	ABF1	ABA
AT5G18470	ABF1	ABA
AT5G18550	ABF1	ABA
AT5G18570	ABF1	ABA
AT5G18610	ABF1	ABA
AT5G18620	ABF1	ABA
AT5G18650	ABF1	ABA
AT5G18670	ABF1	ABA
AT5G18690	ABF1	ABA
AT5G18830	ABF1	ABA
AT5G18850	ABF1	ABA
AT5G18860	ABF1	ABA
AT5G18870	ABF1	ABA
AT5G18920	ABF1	ABA
AT5G19040	ABF1	ABA
AT5G19090	ABF1	ABA
AT5G19120	ABF1	ABA
AT5G19140	ABF1	ABA
AT5G19170	ABF1	ABA
AT5G19200	ABF1	ABA
AT5G19250	ABF1	ABA
AT5G19300	ABF1	ABA
AT5G19390	ABF1	ABA
AT5G19430	ABF1	ABA
AT5G19690	ABF1	ABA
AT5G19850	ABF1	ABA
AT5G19970	ABF1	ABA
AT5G20070	ABF1	ABA
AT5G20100	ABF1	ABA
AT5G20110	ABF1	ABA
AT5G20150	ABF1	ABA
AT5G20190	ABF1	ABA
AT5G20240	ABF1	ABA
AT5G20250	ABF1	ABA
AT5G20280	ABF1	ABA
AT5G20360	ABF1	ABA
AT5G20700	ABF1	ABA
AT5G20830	ABF1	ABA
AT5G20840	ABF1	ABA
AT5G20885	ABF1	ABA
AT5G20900	ABF1	ABA
AT5G21020	ABF1	ABA
AT5G21100	ABF1	ABA
AT5G21105	ABF1	ABA
AT5G21110	ABF1	ABA
AT5G21482	ABF1	ABA
AT5G21930	ABF1	ABA
AT5G21940	ABF1	ABA
AT5G21970	ABF1	ABA
AT5G21280	ABF1	ABA
AT5G21990	ABF1	ABA
AT5G22000	ABF1	ABA
AT5G22070	ABF1	ABA
AT5G22090	ABF1	ABA
AT5G22290	ABF1	ABA
AT5G22315	ABF1	ABA
AT5G22355	ABF1	ABA
AT5G22550	ABF1	ABA
AT5G22608	ABF1	ABA
AT5G22630	ABF1	ABA
AT5G22690	ABF1	ABA
AT5G22730	ABF1	ABA
AT5G22740	ABF1	ABA
AT5G22790	ABF1	ABA
AT5G22788	ABF1	ABA
AT5G22830	ABF1	ABA
AT5G22920	ABF1	ABA
AT5G22940	ABF1	ABA
AT5G23027	ABF1	ABA
AT5G23050	ABF1	ABA
AT5G23065	ABF1	ABA
AT5G23120	ABF1	ABA
AT5G23220	ABF1	ABA
AT5G23280	ABF1	ABA
AT5G23330	ABF1	ABA
AT5G23430	ABF1	ABA
AT5G23575	ABF1	ABA
AT5G23610	ABF1	ABA
AT5G23680	ABF1	ABA
AT5G23850	ABF1	ABA
AT5G23860	ABF1	ABA
AT5G23870	ABF1	ABA
AT5G23940	ABF1	ABA
AT5G23960	ABF1	ABA
AT5G23980	ABF1	ABA
AT5G24000	ABF1	ABA
AT5G24030	ABF1	ABA
AT5G24080	ABF1	ABA
AT5G24130	ABF1	ABA
AT5G24140	ABF1	ABA
AT5G24210	ABF1	ABA
AT5G24300	ABF1	ABA
AT5G24360	ABF1	ABA
AT5G24380	ABF1	ABA
AT5G24400	ABF1	ABA
AT5G24470	ABF1	ABA
AT5G24530	ABF1	ABA
AT5G24550	ABF1	ABA
AT5G24590	ABF1	ABA
AT5G24600	ABF1	ABA
AT5G24690	ABF1	ABA
AT5G24710	ABF1	ABA
AT5G24760	ABF1	ABA
AT5G24770	ABF1	ABA
AT5G24810	ABF1	ABA
AT5G24850	ABF1	ABA
AT5G24870	ABF1	ABA
AT5G24880	ABF1	ABA
AT5G24910	ABF1	ABA
AT5G24930	ABF1	ABA
AT5G24970	ABF1	ABA
AT5G25040	ABF1	ABA
AT5G25050	ABF1	ABA
AT5G25100	ABF1	ABA
AT5G25110	ABF1	ABA
AT5G25120	ABF1	ABA
AT5G25190	ABF1	ABA
AT5G25220	ABF1	ABA
AT5G25240	ABF1	ABA
AT5G25280	ABF1	ABA
AT5G25290	ABF1	ABA
AT5G25350	ABF1	ABA
AT5G25460	ABF1	ABA
AT5G25470	ABF1	ABA
AT5G25520	ABF1	ABA
AT5G25560	ABF1	ABA
AT5G25610	ABF1	ABA
AT5G25615	ABF1	ABA
AT5G25810	ABF1	ABA
AT5G25840	ABF1	ABA
AT5G25890	ABF1	ABA
AT5G25920	ABF1	ABA
AT5G25990	ABF1	ABA
AT5G26010	ABF1	ABA
AT5G26020	ABF1	ABA
AT5G26140	ABF1	ABA
AT5G26200	ABF1	ABA
AT5G26210	ABF1	ABA
AT5G26220	ABF1	ABA
AT5G26270	ABF1	ABA
AT5G26340	ABF1	ABA
AT5G26731	ABF1	ABA
AT5G26820	ABF1	ABA
AT5G26912	ABF1	ABA
AT5G26980	ABF1	ABA
AT5G27030	ABF1	ABA
AT5G27043	ABF1	ABA
AT5G27150	ABF1	ABA
AT5G27420	ABF1	ABA
AT5G27610	ABF1	ABA
AT5G27670	ABF1	ABA
AT5G27730	ABF1	ABA
AT5G27840	ABF1	ABA
AT5G27920	ABF1	ABA
AT5G27930	ABF1	ABA
AT5G28040	ABF1	ABA
AT5G28262	ABF1	ABA
AT5G28300	ABF1	ABA
AT5G28400	ABF1	ABA
AT5G28410	ABF1	ABA
AT5G28490	ABF1	ABA
AT5G28540	ABF1	ABA
AT5G28620	ABF1	ABA
AT5G29000	ABF1	ABA
AT5G34850	ABF1	ABA
AT5G35080	ABF1	ABA
AT5G35180	ABF1	ABA
AT5G35407	ABF1	ABA
AT5G35450	ABF1	ABA
AT5G35460	ABF1	ABA
AT5G35580	ABF1	ABA
AT5G35730	ABF1	ABA
AT5G35736	ABF1	ABA
AT5G35760	ABF1	ABA
AT5G35970	ABF1	ABA
AT5G36903	ABF1	ABA
AT5G36940	ABF1	ABA
AT5G37010	ABF1	ABA
AT5G37020	ABF1	ABA
AT5G37060	ABF1	ABA
AT5G37070	ABF1	ABA
AT5G37160	ABF1	ABA
AT5G37260	ABF1	ABA
AT5G37360	ABF1	ABA
AT5G37381	ABF1	ABA
AT5G37490	ABF1	ABA
AT5G37510	ABF1	ABA
AT5G37540	ABF1	ABA
AT5G37550	ABF1	ABA
AT5G37780	ABF1	ABA
AT5G37790	ABF1	ABA
AT5G37970	ABF1	ABA
AT5G38020	ABF1	ABA
AT5G38210	ABF1	ABA
AT5G38300	ABF1	ABA
AT5G38410	ABF1	ABA
AT5G38420	ABF1	ABA
AT5G38480	ABF1	ABA
AT5G38740	ABF1	ABA
AT5G39090	ABF1	ABA
AT5G39530	ABF1	ABA
AT5G39570	ABF1	ABA
AT5G39620	ABF1	ABA
AT5G39650	ABF1	ABA
AT5G39660	ABF1	ABA
AT5G39720	ABF1	ABA
AT5G39760	ABF1	ABA
AT5G39860	ABF1	ABA
AT5G39970	ABF1	ABA
AT5G40140	ABF1	ABA
AT5G40340	ABF1	ABA
AT5G40384	ABF1	ABA
AT5G40390	ABF1	ABA
AT5G40470	ABF1	ABA
AT5G40480	ABF1	ABA
AT5G40640	ABF1	ABA
AT5G40650	ABF1	ABA
AT5G40670	ABF1	ABA
AT5G40740	ABF1	ABA
AT5G40790	ABF1	ABA
AT5G40800	ABF1	ABA
AT5G40840	ABF1	ABA
AT5G40950	ABF1	ABA
AT5G41060	ABF1	ABA
AT5G41071	ABF1	ABA
AT5G41100	ABF1	ABA
AT5G41170	ABF1	ABA
AT5G41400	ABF1	ABA
AT5G41460	ABF1	ABA
AT5G41550	ABF1	ABA
AT5G41600	ABF1	ABA
AT5G41663	ABF1	ABA
AT5G41700	ABF1	ABA
AT5G41774	ABF1	ABA
AT5G41790	ABF1	ABA
AT5G41810	ABF1	ABA
AT5G41820	ABF1	ABA
AT5G42000	ABF1	ABA
AT5G42020	ABF1	ABA
AT5G42040	ABF1	ABA
AT5G42203	ABF1	ABA
AT5G42290	ABF1	ABA
AT5G42380	ABF1	ABA
AT5G42510	ABF1	ABA
AT5G42570	ABF1	ABA
AT5G42580	ABF1	ABA
AT5G42590	ABF1	ABA
AT5G42591	ABF1	ABA
AT5G42610	ABF1	ABA
AT5G42740	ABF1	ABA
AT5G42810	ABF1	ABA
AT5G42825	ABF1	ABA
AT5G42840	ABF1	ABA
AT5G42900	ABF1	ABA
AT5G42930	ABF1	ABA
AT5G42980	ABF1	ABA
AT5G42990	ABF1	ABA
AT5G43020	ABF1	ABA
AT5G43060	ABF1	ABA
AT5G43100	ABF1	ABA
AT5G43150	ABF1	ABA
AT5G43260	ABF1	ABA
AT5G43400	ABF1	ABA
AT5G43403	ABF1	ABA
AT5G43630	ABF1	ABA
AT5G43700	ABF1	ABA
AT5G43750	ABF1	ABA
AT5G43760	ABF1	ABA
AT5G43770	ABF1	ABA
AT5G43780	ABF1	ABA
AT5G43830	ABF1	ABA
AT5G43840	ABF1	ABA
AT5G43850	ABF1	ABA
AT5G43880	ABF1	ABA
AT5G43890	ABF1	ABA
AT5G43900	ABF1	ABA
AT5G44020	ABF1	ABA
AT5G44050	ABF1	ABA
AT5G44060	ABF1	ABA
AT5G44110	ABF1	ABA
AT5G44255	ABF1	ABA
AT5G44290	ABF1	ABA
AT5G44410	ABF1	ABA
AT5G44417	ABF1	ABA
AT5G44590	ABF1	ABA
AT5G44610	ABF1	ABA
AT5G44660	ABF1	ABA
AT5G44670	ABF1	ABA
AT5G44800	ABF1	ABA
AT5G44820	ABF1	ABA
AT5G45095	ABF1	ABA
AT5G45100	ABF1	ABA
AT5G45110	ABF1	ABA
AT5G45120	ABF1	ABA
AT5G45307	ABF1	ABA
AT5G45310	ABF1	ABA
AT5G45340	ABF1	ABA
AT5G45350	ABF1	ABA
AT5G45480	ABF1	ABA
AT5G45630	ABF1	ABA
AT5G45690	ABF1	ABA
AT5G45750	ABF1	ABA
AT5G45810	ABF1	ABA
AT5G45820	ABF1	ABA
AT5G45830	ABF1	ABA
AT5G45840	ABF1	ABA
AT5G45940	ABF1	ABA
AT5G46040	ABF1	ABA
AT5G46090	ABF1	ABA
AT5G46170	ABF1	ABA
AT5G46240	ABF1	ABA
AT5G46350	ABF1	ABA
AT5G46370	ABF1	ABA
AT5G46410	ABF1	ABA
AT5G46540	ABF1	ABA
AT5G46640	ABF1	ABA
AT5G46700	ABF1	ABA
AT5G46870	ABF1	ABA
AT5G46874	ABF1	ABA
AT5G46880	ABF1	ABA
AT5G46900	ABF1	ABA
AT5G46910	ABF1	ABA
AT5G47020	ABF1	ABA
AT5G47040	ABF1	ABA
AT5G47060	ABF1	ABA
AT5G47100	ABF1	ABA
AT5G47120	ABF1	ABA
AT5G47180	ABF1	ABA
AT5G47200	ABF1	ABA
AT5G47210	ABF1	ABA
AT5G47225	ABF1	ABA
AT5G47250	ABF1	ABA
AT5G47380	ABF1	ABA
AT5G47400	ABF1	ABA
AT5G47420	ABF1	ABA
AT5G47450	ABF1	ABA
AT5G47550	ABF1	ABA
AT5G47560	ABF1	ABA
AT5G47610	ABF1	ABA
AT5G47630	ABF1	ABA
AT5G47640	ABF1	ABA
AT5G47740	ABF1	ABA
AT5G47760	ABF1	ABA
AT5G47780	ABF1	ABA
AT5G47990	ABF1	ABA
AT5G48120	ABF1	ABA
AT5G48140	ABF1	ABA
AT5G48180	ABF1	ABA
AT5G48200	ABF1	ABA
AT5G48230	ABF1	ABA
AT5G48250	ABF1	ABA
AT5G48412	ABF1	ABA
AT5G48480	ABF1	ABA
AT5G48540	ABF1	ABA
AT5G48610	ABF1	ABA
AT5G48655	ABF1	ABA
AT5G48890	ABF1	ABA
AT5G48900	ABF1	ABA
AT5G49020	ABF1	ABA
AT5G49100	ABF1	ABA
AT5G49120	ABF1	ABA
AT5G49150	ABF1	ABA
AT5G49360	ABF1	ABA
AT5G49370	ABF1	ABA
AT5G49440	ABF1	ABA
AT5G49448	ABF1	ABA
AT5G49450	ABF1	ABA
AT5G49525	ABF1	ABA
AT5G49550	ABF1	ABA
AT5G49560	ABF1	ABA
AT5G49680	ABF1	ABA
AT5G49690	ABF1	ABA
AT5G49700	ABF1	ABA
AT5G49710	ABF1	ABA
AT5G49720	ABF1	ABA
AT5G49760	ABF1	ABA
AT5G49880	ABF1	ABA
AT5G49910	ABF1	ABA
AT5G50170	ABF1	ABA
AT5G50240	ABF1	ABA
AT5G50335	ABF1	ABA
AT5G50350	ABF1	ABA
AT5G50360	ABF1	ABA
AT5G50720	ABF1	ABA
AT5G50760	ABF1	ABA
AT5G50770	ABF1	ABA
AT5G50860	ABF1	ABA
AT5G50900	ABF1	ABA
AT5G50920	ABF1	ABA
AT5G50950	ABF1	ABA
AT5G51020	ABF1	ABA
AT5G51070	ABF1	ABA
AT5G51160	ABF1	ABA
AT5G51260	ABF1	ABA
AT5G51330	ABF1	ABA
AT5G51460	ABF1	ABA
AT5G51550	ABF1	ABA
AT5G51620	ABF1	ABA
AT5G51660	ABF1	ABA
AT5G51700	ABF1	ABA
AT5G51710	ABF1	ABA
AT5G51740	ABF1	ABA
AT5G51780	ABF1	ABA
AT5G51880	ABF1	ABA
AT5G51900	ABF1	ABA
AT5G51980	ABF1	ABA
AT5G51990	ABF1	ABA
AT5G52060	ABF1	ABA
AT5G52070	ABF1	ABA
AT5G52210	ABF1	ABA
AT5G52260	ABF1	ABA
AT5G52280	ABF1	ABA
AT5G52300	ABF1	ABA
AT5G52320	ABF1	ABA
AT5G52400	ABF1	ABA
AT5G52410	ABF1	ABA
AT5G52420	ABF1	ABA
AT5G52430	ABF1	ABA
AT5G52500	ABF1	ABA
AT5G52510	ABF1	ABA
AT5G52520	ABF1	ABA
AT5G52560	ABF1	ABA
AT5G52570	ABF1	ABA
AT5G52660	ABF1	ABA
AT5G52860	ABF1	ABA
AT5G52950	ABF1	ABA
AT5G52980	ABF1	ABA
AT5G53120	ABF1	ABA
AT5G53135	ABF1	ABA
AT5G53190	ABF1	ABA
AT5G53200	ABF1	ABA
AT5G53220	ABF1	ABA
AT5G53250	ABF1	ABA
AT5G53280	ABF1	ABA
AT5G53290	ABF1	ABA
AT5G53310	ABF1	ABA
AT5G53400	ABF1	ABA
AT5G53451	ABF1	ABA
AT5G53460	ABF1	ABA
AT5G53490	ABF1	ABA
AT5G53540	ABF1	ABA
AT5G53550	ABF1	ABA
AT5G53570	ABF1	ABA
AT5G53580	ABF1	ABA
AT5G53710	ABF1	ABA
AT5G53830	ABF1	ABA
AT5G53990	ABF1	ABA
AT5G54020	ABF1	ABA
AT5G54030	ABF1	ABA
AT5G54075	ABF1	ABA
AT5G54145	ABF1	ABA
AT5G54160	ABF1	ABA
AT5G54165	ABF1	ABA
AT5G54230	ABF1	ABA
AT5G54240	ABF1	ABA
AT5G54280	ABF1	ABA
AT5G54300	ABF1	ABA
AT5G54400	ABF1	ABA
AT5G54410	ABF1	ABA
AT5G54470	ABF1	ABA
AT5G54490	ABF1	ABA
AT5G54510	ABF1	ABA
AT5G54530	ABF1	ABA
AT5G54585	ABF1	ABA
AT5G54760	ABF1	ABA
AT5G54770	ABF1	ABA
AT5G54800	ABF1	ABA
AT5G54810	ABF1	ABA
AT5G54840	ABF1	ABA
AT5G54860	ABF1	ABA
AT5G54930	ABF1	ABA
AT5G54960	ABF1	ABA
AT5G55070	ABF1	ABA
AT5G55090	ABF1	ABA
AT5G55120	ABF1	ABA
AT5G55180	ABF1	ABA
AT5G55400	ABF1	ABA
AT5G55420	ABF1	ABA
AT5G55470	ABF1	ABA
AT5G55640	ABF1	ABA
AT5G55670	ABF1	ABA
AT5G55730	ABF1	ABA
AT5G55740	ABF1	ABA
AT5G55790	ABF1	ABA
AT5G55840	ABF1	ABA
AT5G55850	ABF1	ABA
AT5G55860	ABF1	ABA
AT5G55910	ABF1	ABA
AT5G56100	ABF1	ABA
AT5G56150	ABF1	ABA
AT5G56180	ABF1	ABA
AT5G56210	ABF1	ABA
AT5G56230	ABF1	ABA
AT5G56270	ABF1	ABA
AT5G56340	ABF1	ABA
AT5G56500	ABF1	ABA
AT5G56520	ABF1	ABA
AT5G56530	ABF1	ABA
AT5G56550	ABF1	ABA
AT5G56580	ABF1	ABA
AT5G56600	ABF1	ABA
AT5G56750	ABF1	ABA
AT5G56865	ABF1	ABA
AT5G56880	ABF1	ABA
AT5G56980	ABF1	ABA
AT5G56990	ABF1	ABA
AT5G57000	ABF1	ABA
AT5G57010	ABF1	ABA
AT5G57030	ABF1	ABA
AT5G57040	ABF1	ABA
AT5G57060	ABF1	ABA
AT5G57100	ABF1	ABA
AT5G57110	ABF1	ABA
AT5G57123	ABF1	ABA
AT5G57150	ABF1	ABA
AT5G57180	ABF1	ABA
AT5G57181	ABF1	ABA
AT5G57340	ABF1	ABA
AT5G57345	ABF1	ABA
AT5G57350	ABF1	ABA
AT5G57391	ABF1	ABA
AT5G57565	ABF1	ABA
AT5G57610	ABF1	ABA
AT5G57630	ABF1	ABA
AT5G57660	ABF1	ABA
AT5G57700	ABF1	ABA
AT5G57720	ABF1	ABA
AT5G57780	ABF1	ABA
AT5G57785	ABF1	ABA
AT5G57790	ABF1	ABA
AT5G57815	ABF1	ABA
AT5G57900	ABF1	ABA
AT5G58070	ABF1	ABA
AT5G58160	ABF1	ABA
AT5G58320	ABF1	ABA
AT5G58330	ABF1	ABA
AT5G58350	ABF1	ABA
AT5G58375	ABF1	ABA
AT5G58380	ABF1	ABA
AT5G58530	ABF1	ABA
AT5G58575	ABF1	ABA
AT5G58620	ABF1	ABA
AT5G58650	ABF1	ABA
AT5G58660	ABF1	ABA
AT5G58670	ABF1	ABA
AT5G58710	ABF1	ABA
AT5G58720	ABF1	ABA
AT5G58760	ABF1	ABA
AT5G58787	ABF1	ABA
AT5G58800	ABF1	ABA
AT5G58870	ABF1	ABA
AT5G58900	ABF1	ABA
AT5G58960	ABF1	ABA
AT5G59050	ABF1	ABA
AT5G59080	ABF1	ABA
AT5G59150	ABF1	ABA
AT5G59210	ABF1	ABA
AT5G59220	ABF1	ABA
AT5G59310	ABF1	ABA
AT5G59320	ABF1	ABA
AT5G59330	ABF1	ABA
AT5G59340	ABF1	ABA
AT5G59350	ABF1	ABA
AT5G59430	ABF1	ABA
AT5G59480	ABF1	ABA
AT5G59490	ABF1	ABA
AT5G59550	ABF1	ABA
AT5G59570	ABF1	ABA
AT5G59732	ABF1	ABA
AT5G59730	ABF1	ABA
AT5G59790	ABF1	ABA
AT5G59840	ABF1	ABA
AT5G59960	ABF1	ABA
AT5G60020	ABF1	ABA
AT5G60100	ABF1	ABA
AT5G60120	ABF1	ABA
AT5G60190	ABF1	ABA
AT5G60220	ABF1	ABA
AT5G60270	ABF1	ABA
AT5G60300	ABF1	ABA
AT5G60360	ABF1	ABA
AT5G60400	ABF1	ABA
AT5G60430	ABF1	ABA
AT5G60460	ABF1	ABA
AT5G60580	ABF1	ABA
AT5G60630	ABF1	ABA
AT5G60660	ABF1	ABA
AT5G60680	ABF1	ABA
AT5G60760	ABF1	ABA
AT5G60790	ABF1	ABA
AT5G60850	ABF1	ABA
AT5G60880	ABF1	ABA
AT5G60890	ABF1	ABA
AT5G60910	ABF1	ABA
AT5G61030	ABF1	ABA
AT5G61060	ABF1	ABA
AT5G61070	ABF1	ABA
AT5G61270	ABF1	ABA
AT5G61380	ABF1	ABA
AT5G61410	ABF1	ABA
AT5G61440	ABF1	ABA
AT5G61510	ABF1	ABA
AT5G61530	ABF1	ABA
AT5G61600	ABF1	ABA
AT5G61650	ABF1	ABA
AT5G61670	ABF1	ABA
AT5G61790	ABF1	ABA
AT5G61810	ABF1	ABA
AT5G61830	ABF1	ABA
AT5G61850	ABF1	ABA
AT5G61970	ABF1	ABA
AT5G61990	ABF1	ABA
AT5G62000	ABF1	ABA
AT5G62020	ABF1	ABA
AT5G62030	ABF1	ABA
AT5G62070	ABF1	ABA
AT5G62090	ABF1	ABA
AT5G62130	ABF1	ABA
AT5G62150	ABF1	ABA
AT5G62165	ABF1	ABA
AT5G62170	ABF1	ABA
AT5G62220	ABF1	ABA
AT5G62230	ABF1	ABA
AT5G62380	ABF1	ABA
AT5G62430	ABF1	ABA
AT5G62470	ABF1	ABA
AT5G62480	ABF1	ABA
AT5G62490	ABF1	ABA
AT5G62530	ABF1	ABA
AT5G62620	ABF1	ABA
AT5G62670	ABF1	ABA
AT5G62710	ABF1	ABA
AT5G62720	ABF1	ABA
AT5G62770	ABF1	ABA
AT5G62800	ABF1	ABA
AT5G62820	ABF1	ABA
AT5G62850	ABF1	ABA
AT5G62920	ABF1	ABA
AT5G62940	ABF1	ABA
AT5G62950	ABF1	ABA
AT5G62990	ABF1	ABA
AT5G63120	ABF1	ABA
AT5G63130	ABF1	ABA
AT5G63160	ABF1	ABA
AT5G63168	ABF1	ABA
AT5G63190	ABF1	ABA
AT5G63320	ABF1	ABA
AT5G63350	ABF1	ABA
AT5G63370	ABF1	ABA
AT5G63380	ABF1	ABA
AT5G63420	ABF1	ABA
AT5G63450	ABF1	ABA
AT5G63500	ABF1	ABA
AT5G63520	ABF1	ABA
AT5G63530	ABF1	ABA
AT5G63640	ABF1	ABA
AT5G63650	ABF1	ABA
AT5G63700	ABF1	ABA
AT5G63790	ABF1	ABA
AT5G63800	ABF1	ABA
AT5G63860	ABF1	ABA
AT5G63980	ABF1	ABA
AT5G64050	ABF1	ABA
AT5G64070	ABF1	ABA
AT5G64180	ABF1	ABA
AT5G64210	ABF1	ABA
AT5G64250	ABF1	ABA
AT5G64260	ABF1	ABA
AT5G64270	ABF1	ABA
AT5G64310	ABF1	ABA
AT5G64320	ABF1	ABA
AT5G64400	ABF1	ABA
AT5G64430	ABF1	ABA
AT5G64501	ABF1	ABA
AT5G64550	ABF1	ABA
AT5G64552	ABF1	ABA
AT5G64570	ABF1	ABA
AT5G64735	ABF1	ABA
AT5G64750	ABF1	ABA
AT5G64780	ABF1	ABA
AT5G64810	ABF1	ABA
AT5G64840	ABF1	ABA
AT5G64880	ABF1	ABA
AT5G64910	ABF1	ABA
AT5G64940	ABF1	ABA
AT5G65080	ABF1	ABA
AT5G65090	ABF1	ABA
AT5G65100	ABF1	ABA
AT5G65110	ABF1	ABA
AT5G65130	ABF1	ABA
AT5G65165	ABF1	ABA
AT5G65166	ABF1	ABA
AT5G65207	ABF1	ABA
AT5G65230	ABF1	ABA
AT5G65260	ABF1	ABA
AT5G65280	ABF1	ABA
AT5G65305	ABF1	ABA
AT5G65310	ABF1	ABA
AT5G65340	ABF1	ABA
AT5G65380	ABF1	ABA
AT5G65390	ABF1	ABA
AT5G65410	ABF1	ABA
AT5G65440	ABF1	ABA
AT5G65470	ABF1	ABA
AT5G65530	ABF1	ABA
AT5G65590	ABF1	ABA
AT5G65630	ABF1	ABA
AT5G65640	ABF1	ABA
AT5G65660	ABF1	ABA
AT5G65670	ABF1	ABA
AT5G65676	ABF1	ABA
AT5G65683	ABF1	ABA
AT5G65690	ABF1	ABA
AT5G65700	ABF1	ABA
AT5G65840	ABF1	ABA
AT5G65890	ABF1	ABA
AT5G65900	ABF1	ABA
AT5G65920	ABF1	ABA
AT5G65925	ABF1	ABA
AT5G65940	ABF1	ABA
AT5G65990	ABF1	ABA
AT5G66045	ABF1	ABA
AT5G66050	ABF1	ABA
AT5G66052	ABF1	ABA
AT5G66053	ABF1	ABA
AT5G66070	ABF1	ABA
AT5G66080	ABF1	ABA
AT5G66120	ABF1	ABA
AT5G66170	ABF1	ABA
AT5G66200	ABF1	ABA
AT5G66310	ABF1	ABA
AT5G66320	ABF1	ABA
AT5G66350	ABF1	ABA
AT5G66400	ABF1	ABA
AT5G66460	ABF1	ABA
AT5G66550	ABF1	ABA
AT5G66568	ABF1	ABA
AT5G66580	ABF1	ABA
AT5G66590	ABF1	ABA
AT5G66607	ABF1	ABA
AT5G66620	ABF1	ABA
AT5G66650	ABF1	ABA
AT5G66670	ABF1	ABA
AT5G66680	ABF1	ABA
AT5G66690	ABF1	ABA
AT5G66700	ABF1	ABA
AT5G66730	ABF1	ABA
AT5G66780	ABF1	ABA
AT5G66790	ABF1	ABA
AT5G66800	ABF1	ABA
AT5G66810	ABF1	ABA
AT5G66850	ABF1	ABA
AT5G66880	ABF1	ABA
AT5G67020	ABF1	ABA
AT5G67030	ABF1	ABA
AT5G67060	ABF1	ABA
AT5G67110	ABF1	ABA
AT5G67140	ABF1	ABA
AT5G67160	ABF1	ABA
AT5G67180	ABF1	ABA
AT5G67190	ABF1	ABA
AT5G67230	ABF1	ABA
AT5G67250	ABF1	ABA
AT5G67300	ABF1	ABA
AT5G67330	ABF1	ABA
AT5G67360	ABF1	ABA
AT5G67370	ABF1	ABA
AT5G67390	ABF1	ABA
AT5G67420	ABF1	ABA
AT5G67430	ABF1	ABA
AT5G67440	ABF1	ABA
AT5G67455	ABF1	ABA
AT5G67460	ABF1	ABA
AT5G67480	ABF1	ABA
AT5G67490	ABF1	ABA
AT5G67620	ABF1	ABA
AT1G01630	ABF1	ABA
AT1G02320	ABF1	ABA
AT1G02800	ABF1	ABA
AT1G03090	ABF1	ABA
AT1G03220	ABF1	ABA
AT1G07310	ABF1	ABA
AT1G07630	ABF1	ABA
AT1G07710	ABF1	ABA
AT1G07728	ABF1	ABA
AT1G08090	ABF1	ABA
AT1G08570	ABF1	ABA
AT1G10480	ABF1	ABA
AT1G11180	ABF1	ABA
AT1G11790	ABF1	ABA
AT1G12760	ABF1	ABA
AT1G13245	ABF1	ABA
AT1G13260	ABF1	ABA
AT1G13300	ABF1	ABA
AT1G14350	ABF1	ABA
AT1G14710	ABF1	ABA
AT1G14920	ABF1	ABA
AT1G15670	ABF1	ABA
AT1G15690	ABF1	ABA
AT1G19150	ABF1	ABA
AT1G19230	ABF1	ABA
AT1G20460	ABF1	ABA
AT1G20967	ABF1	ABA
AT1G21350	ABF1	ABA
AT1G21980	ABF1	ABA
AT1G23040	ABF1	ABA
AT1G23050	ABF1	ABA
AT1G23300	ABF1	ABA
AT1G24440	ABF1	ABA
AT1G27300	ABF1	ABA
AT1G27730	ABF1	ABA
AT1G29330	ABF1	ABA
AT1G29340	ABF1	ABA
AT1G30320	ABF1	ABA
AT1G30350	ABF1	ABA
AT1G31920	ABF1	ABA
AT1G41830	ABF1	ABA
AT1G43610	ABF1	ABA
AT1G47128	ABF1	ABA
AT1G48480	ABF1	ABA
AT1G50575	ABF1	ABA
AT1G54110	ABF1	ABA
AT1G55140	ABF1	ABA
AT1G58180	ABF1	ABA
AT1G58265	ABF1	ABA
AT1G63245	ABF1	ABA
AT1G63720	ABF1	ABA
AT1G64140	ABF1	ABA
AT1G64142	ABF1	ABA
AT1G64385	ABF1	ABA
AT1G66600	ABF1	ABA
AT1G67920	ABF1	ABA
AT1G68570	ABF1	ABA
AT1G68680	ABF1	ABA
AT1G71710	ABF1	ABA
AT1G71770	ABF1	ABA
AT1G72690	ABF1	ABA
AT1G74850	ABF1	ABA
AT1G75410	ABF1	ABA
AT1G75460	ABF1	ABA
AT1G75760	ABF1	ABA
AT1G75770	ABF1	ABA
AT1G76560	ABF1	ABA
AT1G76920	ABF1	ABA
AT1G76990	ABF1	ABA
AT1G77280	ABF1	ABA
AT1G77690	ABF1	ABA
AT1G78250	ABF1	ABA
AT1G80290	ABF1	ABA
AT2G01730	ABF1	ABA
AT2G01960	ABF1	ABA
AT2G02800	ABF1	ABA
AT2G02810	ABF1	ABA
AT2G03810	ABF1	ABA
AT2G15695	ABF1	ABA
AT2G20060	ABF1	ABA
AT2G20680	ABF1	ABA
AT2G21820	ABF1	ABA
AT2G22795	ABF1	ABA
AT2G22805	ABF1	ABA
AT2G23118	ABF1	ABA
AT2G23690	ABF1	ABA
AT2G27310	ABF1	ABA
AT2G28640	ABF1	ABA
AT2G29610	ABF1	ABA
AT2G30424	ABF1	ABA
AT2G31180	ABF1	ABA
AT2G31981	ABF1	ABA
AT2G32320	ABF1	ABA
AT2G32640	ABF1	ABA
AT2G34640	ABF1	ABA
AT2G36070	ABF1	ABA
AT2G36280	ABF1	ABA
AT2G37530	ABF1	ABA
AT2G37750	ABF1	ABA
AT2G38250	ABF1	ABA
AT2G38410	ABF1	ABA
AT2G38660	ABF1	ABA
AT2G39050	ABF1	ABA
AT2G39420	ABF1	ABA
AT2G39480	ABF1	ABA
AT2G40100	ABF1	ABA
AT2G41180	ABF1	ABA
AT2G41200	ABF1	ABA
AT2G42790	ABF1	ABA
AT2G42975	ABF1	ABA
AT2G43290	ABF1	ABA
AT2G43320	ABF1	ABA
AT2G43910	ABF1	ABA
AT2G44660	ABF1	ABA
AT2G45070	ABF1	ABA
AT2G45310	ABF1	ABA
AT2G45910	ABF1	ABA
AT2G46308	ABF1	ABA
AT2G46400	ABF1	ABA
AT2G46410	ABF1	ABA
AT2G46530	ABF1	ABA
AT2G47180	ABF1	ABA
AT2G47390	ABF1	ABA
AT2G47410	ABF1	ABA
AT2G47500	ABF1	ABA
AT3G01170	ABF1	ABA
AT3G01480	ABF1	ABA
AT3G01490	ABF1	ABA
AT3G02320	ABF1	ABA
AT3G02468	ABF1	ABA
AT3G03773	ABF1	ABA
AT3G05160	ABF1	ABA
AT3G05220	ABF1	ABA
AT3G05820	ABF1	ABA
AT3G06868	ABF1	ABA
AT3G10420	ABF1	ABA
AT3G11330	ABF1	ABA
AT3G12280	ABF1	ABA
AT3G12930	ABF1	ABA
AT3G14370	ABF1	ABA
AT3G14380	ABF1	ABA
AT3G15030	ABF1	ABA
AT3G15470	ABF1	ABA
AT3G15770	ABF1	ABA
AT3G16857	ABF1	ABA
AT3G18610	ABF1	ABA
AT3G19035	ABF1	ABA
AT3G22190	ABF1	ABA
AT3G22200	ABF1	ABA
AT3G22410	ABF1	ABA
AT3G22990	ABF1	ABA
AT3G23175	ABF1	ABA
AT3G23180	ABF1	ABA
AT3G27470	ABF1	ABA
AT3G28100	ABF1	ABA
AT3G28918	ABF1	ABA
AT3G30510	ABF1	ABA
AT3G43280	ABF1	ABA
AT3G44100	ABF1	ABA
AT3G46290	ABF1	ABA
AT3G48810	ABF1	ABA
AT3G49796	ABF1	ABA
AT3G50630	ABF1	ABA
AT3G50651	ABF1	ABA
AT3G50850	ABF1	ABA
AT3G51930	ABF1	ABA
AT3G53150	ABF1	ABA
AT3G53380	ABF1	ABA
AT3G53420	ABF1	ABA
AT3G53611	ABF1	ABA
AT3G53620	ABF1	ABA
AT3G56050	ABF1	ABA
AT3G56330	ABF1	ABA
AT3G56910	ABF1	ABA
AT3G58193	ABF1	ABA
AT3G59770	ABF1	ABA
AT3G60090	ABF1	ABA
AT3G60910	ABF1	ABA
AT3G61470	ABF1	ABA
AT3G61678	ABF1	ABA
AT3G61890	ABF1	ABA
AT3G63200	ABF1	ABA
AT4G00335	ABF1	ABA
AT4G00850	ABF1	ABA
AT4G00970	ABF1	ABA
AT4G01100	ABF1	ABA
AT4G01950	ABF1	ABA
AT4G02080	ABF1	ABA
AT4G02100	ABF1	ABA
AT4G03200	ABF1	ABA
AT4G03510	ABF1	ABA
AT4G04750	ABF1	ABA
AT4G11810	ABF1	ABA
AT4G12005	ABF1	ABA
AT4G14500	ABF1	ABA
AT4G15110	ABF1	ABA
AT4G15120	ABF1	ABA
AT4G16750	ABF1	ABA
AT4G17300	ABF1	ABA
AT4G17330	ABF1	ABA
AT4G17340	ABF1	ABA
AT4G17670	ABF1	ABA
AT4G17690	ABF1	ABA
AT4G17730	ABF1	ABA
AT4G21310	ABF1	ABA
AT4G21930	ABF1	ABA
AT4G22360	ABF1	ABA
AT4G22780	ABF1	ABA
AT4G23730	ABF1	ABA
AT4G23880	ABF1	ABA
AT4G24000	ABF1	ABA
AT4G25700	ABF1	ABA
AT4G26770	ABF1	ABA
AT4G27657	ABF1	ABA
AT4G27740	ABF1	ABA
AT4G28270	ABF1	ABA
AT4G28600	ABF1	ABA
AT4G28910	ABF1	ABA
AT4G29940	ABF1	ABA
AT4G30200	ABF1	ABA
AT4G30620	ABF1	ABA
AT4G32480	ABF1	ABA
AT4G33920	ABF1	ABA
AT4G34230	ABF1	ABA
AT4G34280	ABF1	ABA
AT4G35480	ABF1	ABA
AT4G35490	ABF1	ABA
AT4G35837	ABF1	ABA
AT4G36210	ABF1	ABA
AT4G36360	ABF1	ABA
AT4G36648	ABF1	ABA
AT4G39400	ABF1	ABA
AT4G39640	ABF1	ABA
AT5G01600	ABF1	ABA
AT5G01710	ABF1	ABA
AT5G01712	ABF1	ABA
AT5G02020	ABF1	ABA
AT5G02580	ABF1	ABA
AT5G02970	ABF1	ABA
AT5G03204	ABF1	ABA
AT5G03570	ABF1	ABA
AT5G03630	ABF1	ABA
AT5G04270	ABF1	ABA
AT5G05380	ABF1	ABA
AT5G06240	ABF1	ABA
AT5G08790	ABF1	ABA
AT5G09230	ABF1	ABA
AT5G10946	ABF1	ABA
AT5G11080	ABF1	ABA
AT5G11530	ABF1	ABA
AT5G11977	ABF1	ABA
AT5G13100	ABF1	ABA
AT5G13180	ABF1	ABA
AT5G17300	ABF1	ABA
AT5G18560	ABF1	ABA
AT5G18630	ABF1	ABA
AT5G19880	ABF1	ABA
AT5G20140	ABF1	ABA
AT5G22850	ABF1	ABA
AT5G23460	ABF1	ABA
AT5G24090	ABF1	ABA
AT5G24270	ABF1	ABA
AT5G24610	ABF1	ABA
AT5G26146	ABF1	ABA
AT5G26590	ABF1	ABA
AT5G28770	ABF1	ABA
AT5G38200	ABF1	ABA
AT5G40645	ABF1	ABA
AT5G40890	ABF1	ABA
AT5G40900	ABF1	ABA
AT5G41080	ABF1	ABA
AT5G41401	ABF1	ABA
AT5G42050	ABF1	ABA
AT5G42600	ABF1	ABA
AT5G45580	ABF1	ABA
AT5G47240	ABF1	ABA
AT5G47520	ABF1	ABA
AT5G49280	ABF1	ABA
AT5G49890	ABF1	ABA
AT5G51560	ABF1	ABA
AT5G52310	ABF1	ABA
AT5G52550	ABF1	ABA
AT5G52552	ABF1	ABA
AT5G52800	ABF1	ABA
AT5G53500	ABF1	ABA
AT5G53510	ABF1	ABA
AT5G53588	ABF1	ABA
AT5G53590	ABF1	ABA
AT5G53970	ABF1	ABA
AT5G55040	ABF1	ABA
AT5G55480	ABF1	ABA
AT5G55550	ABF1	ABA
AT5G55970	ABF1	ABA
AT5G56240	ABF1	ABA
AT5G56590	ABF1	ABA
AT5G58340	ABF1	ABA
AT5G58910	ABF1	ABA
AT5G60840	ABF1	ABA
AT5G61370	ABF1	ABA
AT5G61865	ABF1	ABA
AT5G62100	ABF1	ABA
AT5G64710	ABF1	ABA
AT5G64740	ABF1	ABA
AT5G65290	ABF1	ABA
AT5G65300	ABF1	ABA
AT5G66130	ABF1	ABA
AT5G67411	ABF1	ABA
AT1G01990	ABF1	ABA
AT1G02610	ABF1	ABA
AT1G02816	ABF1	ABA
AT1G03060	ABF1	ABA
AT1G03780	ABF1	ABA
AT1G04780	ABF1	ABA
AT1G06070	ABF1	ABA
AT1G06110	ABF1	ABA
AT1G07885	ABF1	ABA
AT1G08990	ABF1	ABA
AT1G10020	ABF1	ABA
AT1G10260	ABF1	ABA
AT1G11330	ABF1	ABA
AT1G12180	ABF1	ABA
AT1G12300	ABF1	ABA
AT1G12310	ABF1	ABA
AT1G13930	ABF1	ABA
AT1G13970	ABF1	ABA
AT1G14360	ABF1	ABA
AT1G14380	ABF1	ABA
AT1G15045	ABF1	ABA
AT1G15100	ABF1	ABA
AT1G15215	ABF1	ABA
AT1G16490	ABF1	ABA
AT1G17147	ABF1	ABA
AT1G17400	ABF1	ABA
AT1G21310	ABF1	ABA
AT1G21400	ABF1	ABA
AT1G22460	ABF1	ABA
AT1G22610	ABF1	ABA
AT1G23210	ABF1	ABA
AT1G23380	ABF1	ABA
AT1G23870	ABF1	ABA
AT1G27470	ABF1	ABA
AT1G27950	ABF1	ABA
AT1G28180	ABF1	ABA
AT1G28375	ABF1	ABA
AT1G28815	ABF1	ABA
AT1G31772	ABF1	ABA
AT1G32690	ABF1	ABA
AT1G32928	ABF1	ABA
AT1G35580	ABF1	ABA
AT1G35610	ABF1	ABA
AT1G42470	ABF1	ABA
AT1G43590	ABF1	ABA
AT1G48870	ABF1	ABA
AT1G49690	ABF1	ABA
AT1G52855	ABF1	ABA
AT1G55350	ABF1	ABA
AT1G55760	ABF1	ABA
AT1G60025	ABF1	ABA
AT1G62180	ABF1	ABA
AT1G62990	ABF1	ABA
AT1G63835	ABF1	ABA
AT1G64065	ABF1	ABA
AT1G64370	ABF1	ABA
AT1G64618	ABF1	ABA
AT1G65690	ABF1	ABA
AT1G65830	ABF1	ABA
AT1G66350	ABF1	ABA
AT1G66470	ABF1	ABA
AT1G67030	ABF1	ABA
AT1G67365	ABF1	ABA
AT1G68250	ABF1	ABA
AT1G68795	ABF1	ABA
AT1G70860	ABF1	ABA
AT1G75750	ABF1	ABA
AT1G76450	ABF1	ABA
AT1G76610	ABF1	ABA
AT1G76700	ABF1	ABA
AT1G77480	ABF1	ABA
AT1G77750	ABF1	ABA
AT1G77850	ABF1	ABA
AT1G78040	ABF1	ABA
AT1G78260	ABF1	ABA
AT1G78380	ABF1	ABA
AT1G78980	ABF1	ABA
AT1G79410	ABF1	ABA
AT1G80840	ABF1	ABA
AT2G02060	ABF1	ABA
AT2G02955	ABF1	ABA
AT2G16250	ABF1	ABA
AT2G16668	ABF1	ABA
AT2G18650	ABF1	ABA
AT2G19802	ABF1	ABA
AT2G20720	ABF1	ABA
AT2G21620	ABF1	ABA
AT2G22010	ABF1	ABA
AT2G22190	ABF1	ABA
AT2G22802	ABF1	ABA
AT2G22990	ABF1	ABA
AT2G23020	ABF1	ABA
AT2G23171	ABF1	ABA
AT2G23450	ABF1	ABA
AT2G26560	ABF1	ABA
AT2G26690	ABF1	ABA
AT2G28110	ABF1	ABA
AT2G28315	ABF1	ABA
AT2G28630	ABF1	ABA
AT2G29080	ABF1	ABA
AT2G29450	ABF1	ABA
AT2G29750	ABF1	ABA
AT2G32150	ABF1	ABA
AT2G32370	ABF1	ABA
AT2G33050	ABF1	ABA
AT2G35585	ABF1	ABA
AT2G35720	ABF1	ABA
AT2G35730	ABF1	ABA
AT2G35820	ABF1	ABA
AT2G36210	ABF1	ABA
AT2G36890	ABF1	ABA
AT2G37040	ABF1	ABA
AT2G37585	ABF1	ABA
AT2G38700	ABF1	ABA
AT2G41178	ABF1	ABA
AT2G41270	ABF1	ABA
AT2G41300	ABF1	ABA
AT2G42380	ABF1	ABA
AT2G44820	ABF1	ABA
AT2G45830	ABF1	ABA
AT2G46160	ABF1	ABA
AT3G01513	ABF1	ABA
AT3G01580	ABF1	ABA
AT3G02910	ABF1	ABA
AT3G04717	ABF1	ABA
AT3G05790	ABF1	ABA
AT3G06410	ABF1	ABA
AT3G07900	ABF1	ABA
AT3G10100	ABF1	ABA
AT3G10330	ABF1	ABA
AT3G10820	ABF1	ABA
AT3G11405	ABF1	ABA
AT3G11780	ABF1	ABA
AT3G12300	ABF1	ABA
AT3G13320	ABF1	ABA
AT3G13600	ABF1	ABA
AT3G13810	ABF1	ABA
AT3G14050	ABF1	ABA
AT3G14160	ABF1	ABA
AT3G14290	ABF1	ABA
AT3G15180	ABF1	ABA
AT3G15354	ABF1	ABA
AT3G15359	ABF1	ABA
AT3G16990	ABF1	ABA
AT3G17430	ABF1	ABA
AT3G18040	ABF1	ABA
AT3G18715	ABF1	ABA
AT3G18940	ABF1	ABA
AT3G19450	ABF1	ABA
AT3G19895	ABF1	ABA
AT3G20410	ABF1	ABA
AT3G21710	ABF1	ABA
AT3G21720	ABF1	ABA
AT3G22560	ABF1	ABA
AT3G22830	ABF1	ABA
AT3G23171	ABF1	ABA
AT3G23760	ABF1	ABA
AT3G24614	ABF1	ABA
AT3G25716	ABF1	ABA
AT3G25960	ABF1	ABA
AT3G26100	ABF1	ABA
AT3G27965	ABF1	ABA
AT3G27997	ABF1	ABA
AT3G29577	ABF1	ABA
AT3G44310	ABF1	ABA
AT3G45600	ABF1	ABA
AT3G48020	ABF1	ABA
AT3G48100	ABF1	ABA
AT3G48231	ABF1	ABA
AT3G50625	ABF1	ABA
AT3G51410	ABF1	ABA
AT3G51860	ABF1	ABA
AT3G54320	ABF1	ABA
AT3G55573	ABF1	ABA
AT3G56250	ABF1	ABA
AT3G57780	ABF1	ABA
AT3G59120	ABF1	ABA
AT3G60170	ABF1	ABA
AT3G62950	ABF1	ABA
AT3G63006	ABF1	ABA
AT4G00440	ABF1	ABA
AT4G01070	ABF1	ABA
AT4G02620	ABF1	ABA
AT4G02940	ABF1	ABA
AT4G05018	ABF1	ABA
AT4G08038	ABF1	ABA
AT4G10390	ABF1	ABA
AT4G10970	ABF1	ABA
AT4G11360	ABF1	ABA
AT4G12440	ABF1	ABA
AT4G14980	ABF1	ABA
AT4G15000	ABF1	ABA
AT4G15090	ABF1	ABA
AT4G15590	ABF1	ABA
AT4G15920	ABF1	ABA
AT4G16770	ABF1	ABA
AT4G17500	ABF1	ABA
AT4G18230	ABF1	ABA
AT4G18610	ABF1	ABA
AT4G18640	ABF1	ABA
AT4G19510	ABF1	ABA
AT4G19570	ABF1	ABA
AT4G19660	ABF1	ABA
AT4G20260	ABF1	ABA
AT4G20290	ABF1	ABA
AT4G22070	ABF1	ABA
AT4G25570	ABF1	ABA
AT4G26510	ABF1	ABA
AT4G27520	ABF1	ABA
AT4G27654	ABF1	ABA
AT4G28040	ABF1	ABA
AT4G28703	ABF1	ABA
AT4G30130	ABF1	ABA
AT4G30972	ABF1	ABA
AT4G32930	ABF1	ABA
AT4G33010	ABF1	ABA
AT4G33740	ABF1	ABA
AT4G34138	ABF1	ABA
AT4G34650	ABF1	ABA
AT4G36040	ABF1	ABA
AT4G36105	ABF1	ABA
AT4G37050	ABF1	ABA
AT4G39404	ABF1	ABA
AT5G01040	ABF1	ABA
AT5G01550	ABF1	ABA
AT5G01740	ABF1	ABA
AT5G02021	ABF1	ABA
AT5G02240	ABF1	ABA
AT5G02480	ABF1	ABA
AT5G04880	ABF1	ABA
AT5G05795	ABF1	ABA
AT5G07160	ABF1	ABA
AT5G09445	ABF1	ABA
AT5G10280	ABF1	ABA
AT5G10770	ABF1	ABA
AT5G12060	ABF1	ABA
AT5G12120	ABF1	ABA
AT5G13181	ABF1	ABA
AT5G13250	ABF1	ABA
AT5G13550	ABF1	ABA
AT5G15230	ABF1	ABA
AT5G15350	ABF1	ABA
AT5G15710	ABF1	ABA
AT5G15960	ABF1	ABA
AT5G16750	ABF1	ABA
AT5G18130	ABF1	ABA
AT5G18340	ABF1	ABA
AT5G19257	ABF1	ABA
AT5G22890	ABF1	ABA
AT5G24290	ABF1	ABA
AT5G27350	ABF1	ABA
AT5G37980	ABF1	ABA
AT5G38780	ABF1	ABA
AT5G39050	ABF1	ABA
AT5G40450	ABF1	ABA
AT5G40730	ABF1	ABA
AT5G41410	ABF1	ABA
AT5G42440	ABF1	ABA
AT5G44260	ABF1	ABA
AT5G44340	ABF1	ABA
AT5G44400	ABF1	ABA
AT5G45070	ABF1	ABA
AT5G47230	ABF1	ABA
AT5G47570	ABF1	ABA
AT5G48000	ABF1	ABA
AT5G48110	ABF1	ABA
AT5G48150	ABF1	ABA
AT5G48930	ABF1	ABA
AT5G49665	ABF1	ABA
AT5G50460	ABF1	ABA
AT5G51110	ABF1	ABA
AT5G51760	ABF1	ABA
AT5G52120	ABF1	ABA
AT5G53870	ABF1	ABA
AT5G55896	ABF1	ABA
AT5G56975	ABF1	ABA
AT5G57560	ABF1	ABA
AT5G59820	ABF1	ABA
AT5G61020	ABF1	ABA
AT5G61590	ABF1	ABA
AT5G61835	ABF1	ABA
AT5G63620	ABF1	ABA
AT5G65220	ABF1	ABA
AT5G65910	ABF1	ABA
AT5G67340	ABF1	ABA
AT1G01040	ABF3	Air#
AT1G01060	ABF3	Air#
AT1G01115	ABF3	Air#
AT1G01120	ABF3	Air#
AT1G01140	ABF3	Air#
AT1G01210	ABF3	Air#
AT1G01240	ABF3	Air#
AT1G01260	ABF3	Air#
AT1G01305	ABF3	Air#
AT1G01320	ABF3	Air#
AT1G01360	ABF3	Air#
AT1G01380	ABF3	Air#
AT1G01390	ABF3	Air#
AT1G01420	ABF3	Air#
AT1G01430	ABF3	Air#
AT1G01448	ABF3	Air#
AT1G01470	ABF3	Air#
AT1G01480	ABF3	Air#
AT1G01490	ABF3	Air#
AT1G01520	ABF3	Air#
AT1G01540	ABF3	Air#
AT1G01550	ABF3	Air#
AT1G01580	ABF3	Air#
AT1G01600	ABF3	Air#
AT1G01630	ABF3	Air#
AT1G01650	ABF3	Air#
AT1G01710	ABF3	Air#
AT1G01720	ABF3	Air#
AT1G01830	ABF3	Air#
AT1G01950	ABF3	Air#
AT1G02030	ABF3	Air#
AT1G02040	ABF3	Air#
AT1G02065	ABF3	Air#
AT1G02110	ABF3	Air#
AT1G02205	ABF3	Air#
AT1G02210	ABF3	Air#
AT1G02220	ABF3	Air#
AT1G02228	ABF3	Air#
AT1G02230	ABF3	Air#
AT1G02320	ABF3	Air#
AT1G02335	ABF3	Air#
AT1G02340	ABF3	Air#
AT1G02360	ABF3	Air#
AT1G02390	ABF3	Air#
AT1G02391	ABF3	Air#
AT1G02400	ABF3	Air#
AT1G02450	ABF3	Air#
AT1G02560	ABF3	Air#
AT1G02580	ABF3	Air#
AT1G02600	ABF3	Air#
AT1G02630	ABF3	Air#
AT1G02650	ABF3	Air#
AT1G02660	ABF3	Air#
AT1G02700	ABF3	Air#
AT1G02800	ABF3	Air#
AT1G02816	ABF3	Air#
AT1G02860	ABF3	Air#
AT1G02880	ABF3	Air#
AT1G03030	ABF3	Air#
AT1G03040	ABF3	Air#
AT1G03080	ABF3	Air#
AT1G03120	ABF3	Air#
AT1G03130	ABF3	Air#
AT1G03220	ABF3	Air#
AT1G03290	ABF3	Air#
AT1G03370	ABF3	Air#
AT1G03400	ABF3	Air#
AT1G03457	ABF3	Air#
AT1G03470	ABF3	Air#
AT1G03515	ABF3	Air#
AT1G03520	ABF3	Air#
AT1G03590	ABF3	Air#
AT1G03630	ABF3	Air#
AT1G03730	ABF3	Air#
AT1G03790	ABF3	Air#
AT1G03800	ABF3	Air#
AT1G03850	ABF3	Air#
AT1G03870	ABF3	Air#
AT1G03905	ABF3	Air#
AT1G03990	ABF3	Air#
AT1G04000	ABF3	Air#
AT1G04010	ABF3	Air#
AT1G04050	ABF3	Air#
AT1G04160	ABF3	Air#
AT1G04171	ABF3	Air#
AT1G04180	ABF3	Air#
AT1G04220	ABF3	Air#
AT1G04240	ABF3	Air#
AT1G04250	ABF3	Air#
AT1G04270	ABF3	Air#
AT1G04320	ABF3	Air#
AT1G04410	ABF3	Air#
AT1G04501	ABF3	Air#
AT1G04530	ABF3	Air#
AT1G04560	ABF3	Air#
AT1G04680	ABF3	Air#
AT1G04690	ABF3	Air#
AT1G04770	ABF3	Air#
AT1G04820	ABF3	Air#
AT1G04830	ABF3	Air#
AT1G04920	ABF3	Air#
AT1G04980	ABF3	Air#
AT1G04985	ABF3	Air#
AT1G05090	ABF3	Air#
AT1G05100	ABF3	Air#
AT1G05340	ABF3	Air#
AT1G05360	ABF3	Air#
AT1G05370	ABF3	Air#
AT1G05440	ABF3	Air#
AT1G05500	ABF3	Air#
AT1G05680	ABF3	Air#
AT1G05710	ABF3	Air#
AT1G05805	ABF3	Air#
AT1G05860	ABF3	Air#
AT1G05870	ABF3	Air#
AT1G05950	ABF3	Air#
AT1G05960	ABF3	Air#
AT1G06000	ABF3	Air#
AT1G06040	ABF3	Air#
AT1G06110	ABF3	Air#
AT1G06160	ABF3	Air#
AT1G06170	ABF3	Air#
AT1G06200	ABF3	Air#
AT1G06410	ABF3	Air#
AT1G06475	ABF3	Air#
AT1G06530	ABF3	Air#
AT1G06570	ABF3	Air#
AT1G06620	ABF3	Air#
AT1G06630	ABF3	Air#
AT1G06680	ABF3	Air#
AT1G06690	ABF3	Air#
AT1G06780	ABF3	Air#
AT1G06800	ABF3	Air#
AT1G06980	ABF3	Air#
AT1G07000	ABF3	Air#
AT1G07030	ABF3	Air#
AT1G07080	ABF3	Air#
AT1G07090	ABF3	Air#
AT1G07100	ABF3	Air#
AT1G07128	ABF3	Air#
AT1G07135	ABF3	Air#
AT1G07140	ABF3	Air#
AT1G07150	ABF3	Air#
AT1G07175	ABF3	Air#
AT1G07180	ABF3	Air#
AT1G07250	ABF3	Air#
AT1G07280	ABF3	Air#
AT1G07290	ABF3	Air#
AT1G07320	ABF3	Air#
AT1G07420	ABF3	Air#
AT1G07430	ABF3	Air#
AT1G07440	ABF3	Air#
AT1G07470	ABF3	Air#
AT1G07480	ABF3	Air#
AT1G07510	ABF3	Air#
AT1G07520	ABF3	Air#
AT1G07540	ABF3	Air#
AT1G07570	ABF3	Air#
AT1G07600	ABF3	Air#
AT1G07630	ABF3	Air#
AT1G07650	ABF3	Air#
AT1G07645	ABF3	Air#
AT1G07670	ABF3	Air#
AT1G07720	ABF3	Air#
AT1G07728	ABF3	Air#
AT1G07820	ABF3	Air#
AT1G07870	ABF3	Air#
AT1G07885	ABF3	Air#
AT1G07930	ABF3	Air#
AT1G07985	ABF3	Air#
AT1G08040	ABF3	Air#
AT1G08090	ABF3	Air#
AT1G08100	ABF3	Air#
AT1G08130	ABF3	Air#
AT1G08170	ABF3	Air#
AT1G08180	ABF3	Air#
AT1G08190	ABF3	Air#
AT1G08200	ABF3	Air#
AT1G08315	ABF3	Air#
AT1G08340	ABF3	Air#
AT1G08380	ABF3	Air#
AT1G08500	ABF3	Air#
AT1G08560	ABF3	Air#
AT1G08590	ABF3	Air#
AT1G08650	ABF3	Air#
AT1G08720	ABF3	Air#
AT1G08830	ABF3	Air#
AT1G08880	ABF3	Air#
AT1G08920	ABF3	Air#
AT1G08970	ABF3	Air#
AT1G08990	ABF3	Air#
AT1G09080	ABF3	Air#
AT1G09176	ABF3	Air#
AT1G09180	ABF3	Air#
AT1G09210	ABF3	Air#
AT1G09250	ABF3	Air#
AT1G09350	ABF3	Air#
AT1G09390	ABF3	Air#
AT1G09520	ABF3	Air#
AT1G09560	ABF3	Air#
AT1G09570	ABF3	Air#
AT1G09750	ABF3	Air#
AT1G09780	ABF3	Air#
AT1G09795	ABF3	Air#
AT1G09850	ABF3	Air#
AT1G09870	ABF3	Air#
AT1G09960	ABF3	Air#
AT1G09970	ABF3	Air#
AT1G09980	ABF3	Air#
AT1G09995	ABF3	Air#
AT1G10030	ABF3	Air#
AT1G10070	ABF3	Air#
AT1G10090	ABF3	Air#
AT1G10150	ABF3	Air#
AT1G10200	ABF3	Air#
AT1G10220	ABF3	Air#
AT1G10230	ABF3	Air#
AT1G10260	ABF3	Air#
AT1G10280	ABF3	Air#
AT1G10350	ABF3	Air#
AT1G10360	ABF3	Air#
AT1G10370	ABF3	Air#
AT1G10410	ABF3	Air#
AT1G10417	ABF3	Air#
AT1G10470	ABF3	Air#
AT1G10480	ABF3	Air#
AT1G10522	ABF3	Air#
AT1G10530	ABF3	Air#
AT1G10550	ABF3	Air#
AT1G10600	ABF3	Air#
AT1G10640	ABF3	Air#
AT1G10682	ABF3	Air#
AT1G10700	ABF3	Air#
AT1G10740	ABF3	Air#
AT1G10747	ABF3	Air#
AT1G10760	ABF3	Air#
AT1G10910	ABF3	Air#
AT1G10920	ABF3	Air#
AT1G10960	ABF3	Air#
AT1G11020	ABF3	Air#
AT1G11170	ABF3	Air#
AT1G11180	ABF3	Air#
AT1G11210	ABF3	Air#
AT1G11230	ABF3	Air#
AT1G11260	ABF3	Air#
AT1G11280	ABF3	Air#
AT1G11330	ABF3	Air#
AT1G11362	ABF3	Air#
AT1G11370	ABF3	Air#
AT1G11380	ABF3	Air#
AT1G11400	ABF3	Air#
AT1G11440	ABF3	Air#
AT1G11480	ABF3	Air#
AT1G11530	ABF3	Air#
AT1G11545	ABF3	Air#
AT1G11650	ABF3	Air#
AT1G11670	ABF3	Air#
AT1G11700	ABF3	Air#
AT1G11720	ABF3	Air#
AT1G11735	ABF3	Air#
AT1G11785	ABF3	Air#
AT1G11820	ABF3	Air#
AT1G11840	ABF3	Air#
AT1G11870	ABF3	Air#
AT1G11890	ABF3	Air#
AT1G11910	ABF3	Air#
AT1G11970	ABF3	Air#
AT1G12110	ABF3	Air#
AT1G12210	ABF3	Air#
AT1G12310	ABF3	Air#
AT1G12370	ABF3	Air#
AT1G12411	ABF3	Air#
AT1G12420	ABF3	Air#
AT1G12440	ABF3	Air#
AT1G12500	ABF3	Air#
AT1G12570	ABF3	Air#
AT1G12580	ABF3	Air#
AT1G12600	ABF3	Air#
AT1G12610	ABF3	Air#
AT1G12670	ABF3	Air#
AT1G12672	ABF3	Air#
AT1G12700	ABF3	Air#
AT1G12740	ABF3	Air#
AT1G12750	ABF3	Air#
AT1G12780	ABF3	Air#
AT1G12800	ABF3	Air#
AT1G12840	ABF3	Air#
AT1G12845	ABF3	Air#
AT1G12950	ABF3	Air#
AT1G13080	ABF3	Air#
AT1G13100	ABF3	Air#
AT1G13110	ABF3	Air#
AT1G13195	ABF3	Air#
AT1G13240	ABF3	Air#
AT1G13245	ABF3	Air#
AT1G13260	ABF3	Air#
AT1G13350	ABF3	Air#
AT1G13370	ABF3	Air#
AT1G13380	ABF3	Air#
AT1G13430	ABF3	Air#
AT1G13460	ABF3	Air#
AT1G13605	ABF3	Air#
AT1G13635	ABF3	Air#
AT1G13640	ABF3	Air#
AT1G13700	ABF3	Air#
AT1G13740	ABF3	Air#
AT1G13820	ABF3	Air#
AT1G13830	ABF3	Air#
AT1G13880	ABF3	Air#
AT1G13930	ABF3	Air#
AT1G13940	ABF3	Air#
AT1G13950	ABF3	Air#
AT1G13960	ABF3	Air#
AT1G13980	ABF3	Air#
AT1G14010	ABF3	Air#
AT1G14090	ABF3	Air#
AT1G14182	ABF3	Air#
AT1G14200	ABF3	Air#
AT1G14280	ABF3	Air#
AT1G14290	ABF3	Air#
AT1G14330	ABF3	Air#
AT1G14340	ABF3	Air#
AT1G14345	ABF3	Air#
AT1G14350	ABF3	Air#
AT1G14360	ABF3	Air#
AT1G14380	ABF3	Air#
AT1G14430	ABF3	Air#
AT1G14450	ABF3	Air#
AT1G14520	ABF3	Air#
AT1G14530	ABF3	Air#
AT1G14580	ABF3	Air#
AT1G14590	ABF3	Air#
AT1G14600	ABF3	Air#
AT1G14700	ABF3	Air#
AT1G14720	ABF3	Air#
AT1G14740	ABF3	Air#
AT1G14840	ABF3	Air#
AT1G14890	ABF3	Air#
AT1G14920	ABF3	Air#
AT1G14930	ABF3	Air#
AT1G15010	ABF3	Air#
AT1G15045	ABF3	Air#
AT1G15060	ABF3	Air#
AT1G15100	ABF3	Air#
AT1G15120	ABF3	Air#
AT1G15140	ABF3	Air#
AT1G15165	ABF3	Air#
AT1G15180	ABF3	Air#
AT1G15190	ABF3	Air#
AT1G15290	ABF3	Air#
AT1G15320	ABF3	Air#
AT1G15340	ABF3	Air#
AT1G15360	ABF3	Air#
AT1G15380	ABF3	Air#
AT1G15400	ABF3	Air#
AT1G15410	ABF3	Air#
AT1G15420	ABF3	Air#
AT1G15490	ABF3	Air#
AT1G15540	ABF3	Air#
AT1G15560	ABF3	Air#
AT1G15580	ABF3	Air#
AT1G15690	ABF3	Air#
AT1G15740	ABF3	Air#
AT1G15750	ABF3	Air#
AT1G15757	ABF3	Air#
AT1G15800	ABF3	Air#
AT1G15820	ABF3	Air#
AT1G15950	ABF3	Air#
AT1G15960	ABF3	Air#
AT1G15970	ABF3	Air#
AT1G16130	ABF3	Air#
AT1G16150	ABF3	Air#
AT1G16300	ABF3	Air#
AT1G16370	ABF3	Air#
AT1G16500	ABF3	Air#
AT1G16520	ABF3	Air#
AT1G16610	ABF3	Air#
AT1G16630	ABF3	Air#
AT1G16720	ABF3	Air#
AT1G16740	ABF3	Air#
AT1G16780	ABF3	Air#
AT1G16790	ABF3	Air#
AT1G16850	ABF3	Air#
AT1G16870	ABF3	Air#
AT1G16880	ABF3	Air#
AT1G17050	ABF3	Air#
AT1G17060	ABF3	Air#
AT1G17120	ABF3	Air#
AT1G17140	ABF3	Air#
AT1G17147	ABF3	Air#
AT1G17220	ABF3	Air#
AT1G17230	ABF3	Air#
AT1G17340	ABF3	Air#
AT1G17345	ABF3	Air#
AT1G17360	ABF3	Air#
AT1G17370	ABF3	Air#
AT1G17380	ABF3	Air#
AT1G17440	ABF3	Air#
AT1G17460	ABF3	Air#
AT1G17495	ABF3	Air#
AT1G17550	ABF3	Air#
AT1G17590	ABF3	Air#
AT1G17620	ABF3	Air#
AT1G17830	ABF3	Air#
AT1G17860	ABF3	Air#
AT1G17890	ABF3	Air#
AT1G17940	ABF3	Air#
AT1G18075	ABF3	Air#
AT1G18090	ABF3	Air#
AT1G18140	ABF3	Air#
AT1G18260	ABF3	Air#
AT1G18270	ABF3	Air#
AT1G18290	ABF3	Air#
AT1G18300	ABF3	Air#
AT1G18310	ABF3	Air#
AT1G18330	ABF3	Air#
AT1G18360	ABF3	Air#
AT1G18400	ABF3	Air#
AT1G18440	ABF3	Air#
AT1G18460	ABF3	Air#
AT1G18470	ABF3	Air#
AT1G18560	ABF3	Air#
AT1G18570	ABF3	Air#
AT1G18620	ABF3	Air#
AT1G18640	ABF3	Air#
AT1G18670	ABF3	Air#
AT1G18700	ABF3	Air#
AT1G18710	ABF3	Air#
AT1G18720	ABF3	Air#
AT1G18740	ABF3	Air#
AT1G18773	ABF3	Air#
AT1G18800	ABF3	Air#
AT1G18820	ABF3	Air#
AT1G18835	ABF3	Air#
AT1G18870	ABF3	Air#
AT1G18900	ABF3	Air#
AT1G18940	ABF3	Air#
AT1G18970	ABF3	Air#
AT1G18990	ABF3	Air#
AT1G19000	ABF3	Air#
AT1G19110	ABF3	Air#
AT1G19140	ABF3	Air#
AT1G19180	ABF3	Air#
AT1G19200	ABF3	Air#
AT1G19210	ABF3	Air#
AT1G19220	ABF3	Air#
AT1G19230	ABF3	Air#
AT1G19250	ABF3	Air#
AT1G19310	ABF3	Air#
AT1G19330	ABF3	Air#
AT1G19350	ABF3	Air#
AT1G19400	ABF3	Air#
AT1G19450	ABF3	Air#
AT1G19460	ABF3	Air#
AT1G19490	ABF3	Air#
AT1G19530	ABF3	Air#
AT1G19540	ABF3	Air#
AT1G19630	ABF3	Air#
AT1G19650	ABF3	Air#
AT1G19660	ABF3	Air#
AT1G19680	ABF3	Air#
AT1G19720	ABF3	Air#
AT1G19800	ABF3	Air#
AT1G19840	ABF3	Air#
AT1G19850	ABF3	Air#
AT1G19860	ABF3	Air#
AT1G19870	ABF3	Air#
AT1G19890	ABF3	Air#
AT1G19980	ABF3	Air#
AT1G20010	ABF3	Air#
AT1G20030	ABF3	Air#
AT1G20090	ABF3	Air#
AT1G20110	ABF3	Air#
AT1G20170	ABF3	Air#
AT1G20225	ABF3	Air#
AT1G20270	ABF3	Air#
AT1G20330	ABF3	Air#
AT1G20340	ABF3	Air#
AT1G20430	ABF3	Air#
AT1G20440	ABF3	Air#
AT1G20460	ABF3	Air#
AT1G20515	ABF3	Air#
AT1G20610	ABF3	Air#
AT1G20630	ABF3	Air#
AT1G20640	ABF3	Air#
AT1G20650	ABF3	Air#
AT1G20691	ABF3	Air#
AT1G20696	ABF3	Air#
AT1G20780	ABF3	Air#
AT1G20790	ABF3	Air#
AT1G20816	ABF3	Air#
AT1G20823	ABF3	Air#
AT1G20830	ABF3	Air#
AT1G20850	ABF3	Air#
AT1G20875	ABF3	Air#
AT1G20890	ABF3	Air#
AT1G20900	ABF3	Air#
AT1G20930	ABF3	Air#
AT1G21000	ABF3	Air#
AT1G21020	ABF3	Air#
AT1G21050	ABF3	Air#
AT1G21080	ABF3	Air#
AT1G21100	ABF3	Air#
AT1G21130	ABF3	Air#
AT1G21326	ABF3	Air#
AT1G21350	ABF3	Air#
AT1G21380	ABF3	Air#
AT1G21395	ABF3	Air#
AT1G21400	ABF3	Air#
AT1G21410	ABF3	Air#
AT1G21440	ABF3	Air#
AT1G21470	ABF3	Air#
AT1G21590	ABF3	Air#
AT1G21660	ABF3	Air#
AT1G21670	ABF3	Air#
AT1G21680	ABF3	Air#
AT1G21730	ABF3	Air#
AT1G21750	ABF3	Air#
AT1G21770	ABF3	Air#
AT1G21790	ABF3	Air#
AT1G21830	ABF3	Air#
AT1G21900	ABF3	Air#
AT1G21910	ABF3	Air#
AT1G21920	ABF3	Air#
AT1G21950	ABF3	Air#
AT1G21975	ABF3	Air#
AT1G21980	ABF3	Air#
AT1G21990	ABF3	Air#
AT1G22070	ABF3	Air#
AT1G22110	ABF3	Air#
AT1G22180	ABF3	Air#
AT1G22190	ABF3	Air#
AT1G22280	ABF3	Air#
AT1G22330	ABF3	Air#
AT1G22360	ABF3	Air#
AT1G22370	ABF3	Air#
AT1G22400	ABF3	Air#
AT1G22403	ABF3	Air#
AT1G22430	ABF3	Air#
AT1G22470	ABF3	Air#
AT1G22490	ABF3	Air#
AT1G22500	ABF3	Air#
AT1G22510	ABF3	Air#
AT1G22540	ABF3	Air#
AT1G22550	ABF3	Air#
AT1G22570	ABF3	Air#
AT1G22600	ABF3	Air#
AT1G22610	ABF3	Air#
AT1G22640	ABF3	Air#
AT1G22710	ABF3	Air#
AT1G22720	ABF3	Air#
AT1G22740	ABF3	Air#
AT1G22767	ABF3	Air#
AT1G22770	ABF3	Air#
AT1G22810	ABF3	Air#
AT1G22850	ABF3	Air#
AT1G22882	ABF3	Air#
AT1G22930	ABF3	Air#
AT1G22990	ABF3	Air#
AT1G23000	ABF3	Air#
AT1G23020	ABF3	Air#
AT1G23030	ABF3	Air#
AT1G23070	ABF3	Air#
AT1G23080	ABF3	Air#
AT1G23090	ABF3	Air#
AT1G23120	ABF3	Air#
AT1G23190	ABF3	Air#
AT1G23201	ABF3	Air#
AT1G23300	ABF3	Air#
AT1G23310	ABF3	Air#
AT1G23330	ABF3	Air#
AT1G23360	ABF3	Air#
AT1G23390	ABF3	Air#
AT1G23440	ABF3	Air#
AT1G23490	ABF3	Air#
AT1G23710	ABF3	Air#
AT1G23750	ABF3	Air#
AT1G23820	ABF3	Air#
AT1G23860	ABF3	Air#
AT1G23880	ABF3	Air#
AT1G24120	ABF3	Air#
AT1G24160	ABF3	Air#
AT1G24170	ABF3	Air#
AT1G24260	ABF3	Air#
AT1G24265	ABF3	Air#
AT1G24340	ABF3	Air#
AT1G24440	ABF3	Air#
AT1G24530	ABF3	Air#
AT1G24600	ABF3	Air#
AT1G25220	ABF3	Air#
AT1G25230	ABF3	Air#
AT1G25275	ABF3	Air#
AT1G25400	ABF3	Air#
AT1G25450	ABF3	Air#
AT1G25460	ABF3	Air#
AT1G25500	ABF3	Air#
AT1G25520	ABF3	Air#
AT1G25550	ABF3	Air#
AT1G25580	ABF3	Air#
AT1G26150	ABF3	Air#
AT1G26270	ABF3	Air#
AT1G26558	ABF3	Air#
AT1G26620	ABF3	Air#
AT1G26670	ABF3	Air#
AT1G26690	ABF3	Air#
AT1G26730	ABF3	Air#
AT1G26761	ABF3	Air#
AT1G26790	ABF3	Air#
AT1G26800	ABF3	Air#
AT1G26916	ABF3	Air#
AT1G26920	ABF3	Air#
AT1G26921	ABF3	Air#
AT1G26930	ABF3	Air#
AT1G26945	ABF3	Air#
AT1G26960	ABF3	Air#
AT1G27000	ABF3	Air#
AT1G27050	ABF3	Air#
AT1G27120	ABF3	Air#
AT1G27130	ABF3	Air#
AT1G27150	ABF3	Air#
AT1G27190	ABF3	Air#
AT1G27300	ABF3	Air#
AT1G27310	ABF3	Air#
AT1G27330	ABF3	Air#
AT1G27350	ABF3	Air#
AT1G27480	ABF3	Air#
AT1G27600	ABF3	Air#
AT1G27760	ABF3	Air#
AT1G27840	ABF3	Air#
AT1G27950	ABF3	Air#
AT1G27980	ABF3	Air#
AT1G28050	ABF3	Air#
AT1G28100	ABF3	Air#
AT1G28130	ABF3	Air#
AT1G28135	ABF3	Air#
AT1G28140	ABF3	Air#
AT1G28190	ABF3	Air#
AT1G28260	ABF3	Air#
AT1G28280	ABF3	Air#
AT1G28330	ABF3	Air#
AT1G28360	ABF3	Air#
AT1G28370	ABF3	Air#
AT1G28375	ABF3	Air#
AT1G28395	ABF3	Air#
AT1G28447	ABF3	Air#
AT1G28530	ABF3	Air#
AT1G28580	ABF3	Air#
AT1G28591	ABF3	Air#
AT1G28660	ABF3	Air#
AT1G28680	ABF3	Air#
AT1G28760	ABF3	Air#
AT1G28960	ABF3	Air#
AT1G29050	ABF3	Air#
AT1G29060	ABF3	Air#
AT1G29070	ABF3	Air#
AT1G29230	ABF3	Air#
AT1G29300	ABF3	Air#
AT1G29310	ABF3	Air#
AT1G29330	ABF3	Air#
AT1G29340	ABF3	Air#
AT1G29390	ABF3	Air#
AT1G29395	ABF3	Air#
AT1G29400	ABF3	Air#
AT1G29410	ABF3	Air#
AT1G29430	ABF3	Air#
AT1G29440	ABF3	Air#
AT1G29500	ABF3	Air#
AT1G29510	ABF3	Air#
AT1G29640	ABF3	Air#
AT1G29650	ABF3	Air#
AT1G29660	ABF3	Air#
AT1G29930	ABF3	Air#
AT1G30030	ABF3	Air#
AT1G30050	ABF3	Air#
AT1G30110	ABF3	Air#
AT1G30130	ABF3	Air#
AT1G30190	ABF3	Air#
AT1G30250	ABF3	Air#
AT1G30260	ABF3	Air#
AT1G30280	ABF3	Air#
AT1G30290	ABF3	Air#
AT1G30340	ABF3	Air#
AT1G30350	ABF3	Air#
AT1G30360	ABF3	Air#
AT1G30380	ABF3	Air#
AT1G30410	ABF3	Air#
AT1G30430	ABF3	Air#
AT1G30440	ABF3	Air#
AT1G30500	ABF3	Air#
AT1G30520	ABF3	Air#
AT1G30620	ABF3	Air#
AT1G30630	ABF3	Air#
AT1G30660	ABF3	Air#
AT1G30690	ABF3	Air#
AT1G30720	ABF3	Air#
AT1G30820	ABF3	Air#
AT1G30825	ABF3	Air#
AT1G31030	ABF3	Air#
AT1G31173	ABF3	Air#
AT1G31230	ABF3	Air#
AT1G31258	ABF3	Air#
AT1G31310	ABF3	Air#
AT1G31319	ABF3	Air#
AT1G31320	ABF3	Air#
AT1G31330	ABF3	Air#
AT1G31350	ABF3	Air#
AT1G31355	ABF3	Air#
AT1G31358	ABF3	Air#
AT1G31480	ABF3	Air#
AT1G31710	ABF3	Air#
AT1G31720	ABF3	Air#
AT1G31772	ABF3	Air#
AT1G31812	ABF3	Air#
AT1G31820	ABF3	Air#
AT1G31880	ABF3	Air#
AT1G31940	ABF3	Air#
AT1G32060	ABF3	Air#
AT1G32090	ABF3	Air#
AT1G32100	ABF3	Air#
AT1G32120	ABF3	Air#
AT1G32160	ABF3	Air#
AT1G32170	ABF3	Air#
AT1G32172	ABF3	Air#
AT1G32190	ABF3	Air#
AT1G32200	ABF3	Air#
AT1G32230	ABF3	Air#
AT1G32290	ABF3	Air#
AT1G32330	ABF3	Air#
AT1G32400	ABF3	Air#
AT1G32410	ABF3	Air#
AT1G32450	ABF3	Air#
AT1G32460	ABF3	Air#
AT1G32530	ABF3	Air#
AT1G32550	ABF3	Air#
AT1G32640	ABF3	Air#
AT1G32650	ABF3	Air#
AT1G32670	ABF3	Air#
AT1G32690	ABF3	Air#
AT1G32700	ABF3	Air#
AT1G32710	ABF3	Air#
AT1G32740	ABF3	Air#
AT1G32780	ABF3	Air#
AT1G32870	ABF3	Air#
AT1G32900	ABF3	Air#
AT1G32920	ABF3	Air#
AT1G32928	ABF3	Air#
AT1G33055	ABF3	Air#
AT1G33060	ABF3	Air#
AT1G33240	ABF3	Air#
AT1G33250	ABF3	Air#
AT1G33360	ABF3	Air#
AT1G33420	ABF3	Air#
AT1G33450	ABF3	Air#
AT1G33560	ABF3	Air#
AT1G33590	ABF3	Air#
AT1G33600	ABF3	Air#
AT1G33607	ABF3	Air#
AT1G33610	ABF3	Air#
AT1G33612	ABF3	Air#
AT1G33800	ABF3	Air#
AT1G34000	ABF3	Air#
AT1G34041	ABF3	Air#
AT1G34245	ABF3	Air#
AT1G34250	ABF3	Air#
AT1G34370	ABF3	Air#
AT1G34420	ABF3	Air#
AT1G34630	ABF3	Air#
AT1G35160	ABF3	Air#
AT1G35255	ABF3	Air#
AT1G35260	ABF3	Air#
AT1G35350	ABF3	Air#
AT1G35460	ABF3	Air#
AT1G35513	ABF3	Air#
AT1G35516	ABF3	Air#
AT1G35560	ABF3	Air#
AT1G35580	ABF3	Air#
AT1G35590	ABF3	Air#
AT1G35610	ABF3	Air#
AT1G35670	ABF3	Air#
AT1G35720	ABF3	Air#
AT1G35780	ABF3	Air#
AT1G36050	ABF3	Air#
AT1G36185	ABF3	Air#
AT1G36370	ABF3	Air#
AT1G36622	ABF3	Air#
AT1G36730	ABF3	Air#
AT1G36732	ABF3	Air#
AT1G36936	ABF3	Air#
AT1G37140	ABF3	Air#
AT1G41830	ABF3	Air#
AT1G42420	ABF3	Air#
AT1G42470	ABF3	Air#
AT1G42550	ABF3	Air#
AT1G42990	ABF3	Air#
AT1G43005	ABF3	Air#
AT1G43130	ABF3	Air#
AT1G43160	ABF3	Air#
AT1G43580	ABF3	Air#
AT1G43600	ABF3	Air#
AT1G43670	ABF3	Air#
AT1G43886	ABF3	Air#
AT1G44080	ABF3	Air#
AT1G44100	ABF3	Air#
AT1G44110	ABF3	Air#
AT1G44140	ABF3	Air#
AT1G44170	ABF3	Air#
AT1G44446	ABF3	Air#
AT1G44608	ABF3	Air#
AT1G44641	ABF3	Air#
AT1G44760	ABF3	Air#
AT1G44820	ABF3	Air#
AT1G45130	ABF3	Air#
AT1G45145	ABF3	Air#
AT1G45160	ABF3	Air#
AT1G45474	ABF3	Air#
AT1G45760	ABF3	Air#
AT1G46480	ABF3	Air#
AT1G46554	ABF3	Air#
AT1G46768	ABF3	Air#
AT1G47128	ABF3	Air#
AT1G47200	ABF3	Air#
AT1G47530	ABF3	Air#
AT1G47560	ABF3	Air#
AT1G47565	ABF3	Air#
AT1G47570	ABF3	Air#
AT1G47610	ABF3	Air#
AT1G47860	ABF3	Air#
AT1G47970	ABF3	Air#
AT1G47990	ABF3	Air#
AT1G48000	ABF3	Air#
AT1G48100	ABF3	Air#
AT1G48240	ABF3	Air#
AT1G48280	ABF3	Air#
AT1G48290	ABF3	Air#
AT1G48300	ABF3	Air#
AT1G48410	ABF3	Air#
AT1G48620	ABF3	Air#
AT1G48680	ABF3	Air#
AT1G48745	ABF3	Air#
AT1G48830	ABF3	Air#
AT1G48920	ABF3	Air#
AT1G48953	ABF3	Air#
AT1G49000	ABF3	Air#
AT1G49032	ABF3	Air#
AT1G49130	ABF3	Air#
AT1G49160	ABF3	Air#
AT1G49200	ABF3	Air#
AT1G49210	ABF3	Air#
AT1G49240	ABF3	Air#
AT1G49330	ABF3	Air#
AT1G49435	ABF3	Air#
AT1G49450	ABF3	Air#
AT1G49460	ABF3	Air#
AT1G49480	ABF3	Air#
AT1G49500	ABF3	Air#
AT1G49560	ABF3	Air#
AT1G49580	ABF3	Air#
AT1G49660	ABF3	Air#
AT1G49710	ABF3	Air#
AT1G49720	ABF3	Air#
AT1G49770	ABF3	Air#
AT1G49780	ABF3	Air#
AT1G49832	ABF3	Air#
AT1G49850	ABF3	Air#
AT1G49860	ABF3	Air#
AT1G49870	ABF3	Air#
AT1G49900	ABF3	Air#
AT1G49990	ABF3	Air#
AT1G50010	ABF3	Air#
AT1G50020	ABF3	Air#
AT1G50260	ABF3	Air#
AT1G50280	ABF3	Air#
AT1G50290	ABF3	Air#
AT1G50420	ABF3	Air#
AT1G50450	ABF3	Air#
AT1G50575	ABF3	Air#
AT1G50660	ABF3	Air#
AT1G50900	ABF3	Air#
AT1G50954	ABF3	Air#
AT1G51130	ABF3	Air#
AT1G51140	ABF3	Air#
AT1G51160	ABF3	Air#
AT1G51170	ABF3	Air#
AT1G51175	ABF3	Air#
AT1G51200	ABF3	Air#
AT1G51400	ABF3	Air#
AT1G51430	ABF3	Air#
AT1G51510	ABF3	Air#
AT1G51700	ABF3	Air#
AT1G51940	ABF3	Air#
AT1G51950	ABF3	Air#
AT1G52080	ABF3	Air#
AT1G52155	ABF3	Air#
AT1G52180	ABF3	Air#
AT1G52220	ABF3	Air#
AT1G52240	ABF3	Air#
AT1G52330	ABF3	Air#
AT1G52347	ABF3	Air#
AT1G52430	ABF3	Air#
AT1G52540	ABF3	Air#
AT1G52565	ABF3	Air#
AT1G52600	ABF3	Air#
AT1G52610	ABF3	Air#
AT1G52690	ABF3	Air#
AT1G52750	ABF3	Air#
AT1G52830	ABF3	Air#
AT1G52855	ABF3	Air#
AT1G52880	ABF3	Air#
AT1G52890	ABF3	Air#
AT1G52905	ABF3	Air#
AT1G52990	ABF3	Air#
AT1G53039	ABF3	Air#
AT1G53090	ABF3	Air#
AT1G53163	ABF3	Air#
AT1G53170	ABF3	Air#
AT1G53180	ABF3	Air#
AT1G53210	ABF3	Air#
AT1G53280	ABF3	Air#
AT1G53300	ABF3	Air#
AT1G53320	ABF3	Air#
AT1G53370	ABF3	Air#
AT1G53400	ABF3	Air#
AT1G53430	ABF3	Air#
AT1G53470	ABF3	Air#
AT1G53510	ABF3	Air#
AT1G53560	ABF3	Air#
AT1G53580	ABF3	Air#
AT1G53670	ABF3	Air#
AT1G53690	ABF3	Air#
AT1G53700	ABF3	Air#
AT1G53730	ABF3	Air#
AT1G53770	ABF3	Air#
AT1G53790	ABF3	Air#
AT1G53840	ABF3	Air#
AT1G54040	ABF3	Air#
AT1G54095	ABF3	Air#
AT1G54110	ABF3	Air#
AT1G54120	ABF3	Air#
AT1G54130	ABF3	Air#
AT1G54160	ABF3	Air#
AT1G54200	ABF3	Air#
AT1G54210	ABF3	Air#
AT1G54270	ABF3	Air#
AT1G54330	ABF3	Air#
AT1G54500	ABF3	Air#
AT1G54780	ABF3	Air#
AT1G54830	ABF3	Air#
AT1G55120	ABF3	Air#
AT1G55140	ABF3	Air#
AT1G55152	ABF3	Air#
AT1G55190	ABF3	Air#
AT1G55270	ABF3	Air#
AT1G55330	ABF3	Air#
AT1G55340	ABF3	Air#
AT1G55350	ABF3	Air#
AT1G55360	ABF3	Air#
AT1G55480	ABF3	Air#
AT1G55510	ABF3	Air#
AT1G55520	ABF3	Air#
AT1G55530	ABF3	Air#
AT1G55550	ABF3	Air#
AT1G55580	ABF3	Air#
AT1G55670	ABF3	Air#
AT1G55690	ABF3	Air#
AT1G55700	ABF3	Air#
AT1G55810	ABF3	Air#
AT1G55820	ABF3	Air#
AT1G56000	ABF3	Air#
AT1G56030	ABF3	Air#
AT1G56040	ABF3	Air#
AT1G56085	ABF3	Air#
AT1G56140	ABF3	Air#
AT1G56145	ABF3	Air#
AT1G56170	ABF3	Air#
AT1G56200	ABF3	Air#
AT1G56210	ABF3	Air#
AT1G56220	ABF3	Air#
AT1G56230	ABF3	Air#
AT1G56300	ABF3	Air#
AT1G56330	ABF3	Air#
AT1G56340	ABF3	Air#
AT1G56430	ABF3	Air#
AT1G56580	ABF3	Air#
AT1G56600	ABF3	Air#
AT1G56630	ABF3	Air#
AT1G56660	ABF3	Air#
AT1G56700	ABF3	Air#
AT1G57540	ABF3	Air#
AT1G57550	ABF3	Air#
AT1G57680	ABF3	Air#
AT1G57980	ABF3	Air#
AT1G57990	ABF3	Air#
AT1G58110	ABF3	Air#
AT1G58190	ABF3	Air#
AT1G58200	ABF3	Air#
AT1G58265	ABF3	Air#
AT1G58270	ABF3	Air#
AT1G58340	ABF3	Air#
AT1G58360	ABF3	Air#
AT1G58440	ABF3	Air#
AT1G58460	ABF3	Air#
AT1G58520	ABF3	Air#
AT1G58602	ABF3	Air#
AT1G59620	ABF3	Air#
AT1G59640	ABF3	Air#
AT1G59650	ABF3	Air#
AT1G59740	ABF3	Air#
AT1G59870	ABF3	Air#
AT1G59880	ABF3	Air#
AT1G59910	ABF3	Air#
AT1G59970	ABF3	Air#
AT1G59980	ABF3	Air#
AT1G60025	ABF3	Air#
AT1G60050	ABF3	Air#
AT1G60150	ABF3	Air#
AT1G60160	ABF3	Air#
AT1G60190	ABF3	Air#
AT1G60200	ABF3	Air#
AT1G60270	ABF3	Air#
AT1G60430	ABF3	Air#
AT1G60450	ABF3	Air#
AT1G60590	ABF3	Air#
AT1G60900	ABF3	Air#
AT1G60940	ABF3	Air#
AT1G60950	ABF3	Air#
AT1G60970	ABF3	Air#
AT1G61065	ABF3	Air#
AT1G61100	ABF3	Air#
AT1G61210	ABF3	Air#
AT1G61260	ABF3	Air#
AT1G61340	ABF3	Air#
AT1G61370	ABF3	Air#
AT1G61520	ABF3	Air#
AT1G61660	ABF3	Air#
AT1G61667	ABF3	Air#
AT1G61740	ABF3	Air#
AT1G61790	ABF3	Air#
AT1G61810	ABF3	Air#
AT1G61820	ABF3	Air#
AT1G61890	ABF3	Air#
AT1G61900	ABF3	Air#
AT1G62045	ABF3	Air#
AT1G62050	ABF3	Air#
AT1G62181	ABF3	Air#
AT1G62290	ABF3	Air#
AT1G62305	ABF3	Air#
AT1G62310	ABF3	Air#
AT1G62370	ABF3	Air#
AT1G62380	ABF3	Air#
AT1G62390	ABF3	Air#
AT1G62420	ABF3	Air#
AT1G62440	ABF3	Air#
AT1G62480	ABF3	Air#
AT1G62500	ABF3	Air#
AT1G62540	ABF3	Air#
AT1G62570	ABF3	Air#
AT1G62600	ABF3	Air#
AT1G62650	ABF3	Air#
AT1G62660	ABF3	Air#
AT1G62700	ABF3	Air#
AT1G62720	ABF3	Air#
AT1G62780	ABF3	Air#
AT1G62800	ABF3	Air#
AT1G62810	ABF3	Air#
AT1G62863	ABF3	Air#
AT1G62870	ABF3	Air#
AT1G62975	ABF3	Air#
AT1G62990	ABF3	Air#
AT1G63090	ABF3	Air#
AT1G63180	ABF3	Air#
AT1G63240	ABF3	Air#
AT1G63290	ABF3	Air#
AT1G63390	ABF3	Air#
AT1G63420	ABF3	Air#
AT1G63480	ABF3	Air#
AT1G63500	ABF3	Air#
AT1G63690	ABF3	Air#
AT1G63710	ABF3	Air#
AT1G63720	ABF3	Air#
AT1G63835	ABF3	Air#
AT1G63840	ABF3	Air#
AT1G63850	ABF3	Air#
AT1G63900	ABF3	Air#
AT1G64060	ABF3	Air#
AT1G64065	ABF3	Air#
AT1G64080	ABF3	Air#
AT1G64110	ABF3	Air#
AT1G64120	ABF3	Air#
AT1G64150	ABF3	Air#
AT1G64200	ABF3	Air#
AT1G64255	ABF3	Air#
AT1G64290	ABF3	Air#
AT1G64330	ABF3	Air#
AT1G64370	ABF3	Air#
AT1G64385	ABF3	Air#
AT1G64390	ABF3	Air#
AT1G64440	ABF3	Air#
AT1G64450	ABF3	Air#
AT1G64470	ABF3	Air#
AT1G64610	ABF3	Air#
AT1G64618	ABF3	Air#
AT1G64620	ABF3	Air#
AT1G64660	ABF3	Air#
AT1G64710	ABF3	Air#
AT1G64950	ABF3	Air#
AT1G65010	ABF3	Air#
AT1G65040	ABF3	Air#
AT1G65520	ABF3	Air#
AT1G65590	ABF3	Air#
AT1G65690	ABF3	Air#
AT1G65830	ABF3	Air#
AT1G65840	ABF3	Air#
AT1G65920	ABF3	Air#
AT1G65930	ABF3	Air#
AT1G65980	ABF3	Air#
AT1G66130	ABF3	Air#
AT1G66145	ABF3	Air#
AT1G66150	ABF3	Air#
AT1G66160	ABF3	Air#
AT1G66190	ABF3	Air#
AT1G66230	ABF3	Air#
AT1G66280	ABF3	Air#
AT1G66350	ABF3	Air#
AT1G66390	ABF3	Air#
AT1G66470	ABF3	Air#
AT1G66600	ABF3	Air#
AT1G66725	ABF3	Air#
AT1G66730	ABF3	Air#
AT1G66760	ABF3	Air#
AT1G66890	ABF3	Air#
AT1G67030	ABF3	Air#
AT1G67050	ABF3	Air#
AT1G67070	ABF3	Air#
AT1G67080	ABF3	Air#
AT1G67090	ABF3	Air#
AT1G67100	ABF3	Air#
AT1G67265	ABF3	Air#
AT1G67300	ABF3	Air#
AT1G67310	ABF3	Air#
AT1G67340	ABF3	Air#
AT1G67365	ABF3	Air#
AT1G67480	ABF3	Air#
AT1G67500	ABF3	Air#
AT1G67560	ABF3	Air#
AT1G67590	ABF3	Air#
AT1G67700	ABF3	Air#
AT1G67710	ABF3	Air#
AT1G67785	ABF3	Air#
AT1G67856	ABF3	Air#
AT1G67880	ABF3	Air#
AT1G67900	ABF3	Air#
AT1G67910	ABF3	Air#
AT1G67920	ABF3	Air#
AT1G67960	ABF3	Air#
AT1G68020	ABF3	Air#
AT1G68050	ABF3	Air#
AT1G68130	ABF3	Air#
AT1G68140	ABF3	Air#
AT1G68190	ABF3	Air#
AT1G68310	ABF3	Air#
AT1G68350	ABF3	Air#
AT1G68370	ABF3	Air#
AT1G68440	ABF3	Air#
AT1G68470	ABF3	Air#
AT1G68490	ABF3	Air#
AT1G68500	ABF3	Air#
AT1G68550	ABF3	Air#
AT1G68552	ABF3	Air#
AT1G68570	ABF3	Air#
AT1G68580	ABF3	Air#
AT1G68670	ABF3	Air#
AT1G68680	ABF3	Air#
AT1G68760	ABF3	Air#
AT1G68825	ABF3	Air#
AT1G68830	ABF3	Air#
AT1G68840	ABF3	Air#
AT1G69000	ABF3	Air#
AT1G69030	ABF3	Air#
AT1G69120	ABF3	Air#
AT1G69130	ABF3	Air#
AT1G69150	ABF3	Air#
AT1G69160	ABF3	Air#
AT1G69230	ABF3	Air#
AT1G69260	ABF3	Air#
AT1G69270	ABF3	Air#
AT1G69295	ABF3	Air#
AT1G69310	ABF3	Air#
AT1G69360	ABF3	Air#
AT1G69410	ABF3	Air#
AT1G69430	ABF3	Air#
AT1G69460	ABF3	Air#
AT1G69480	ABF3	Air#
AT1G69485	ABF3	Air#
AT1G69500	ABF3	Air#
AT1G69530	ABF3	Air#
AT1G69600	ABF3	Air#
AT1G69610	ABF3	Air#
AT1G69640	ABF3	Air#
AT1G69690	ABF3	Air#
AT1G69760	ABF3	Air#
AT1G69780	ABF3	Air#
AT1G69800	ABF3	Air#
AT1G69830	ABF3	Air#
AT1G69850	ABF3	Air#
AT1G69870	ABF3	Air#
AT1G69890	ABF3	Air#
AT1G69900	ABF3	Air#
AT1G69910	ABF3	Air#
AT1G69960	ABF3	Air#
AT1G70170	ABF3	Air#
AT1G70200	ABF3	Air#
AT1G70210	ABF3	Air#
AT1G70220	ABF3	Air#
AT1G70230	ABF3	Air#
AT1G70250	ABF3	Air#
AT1G70280	ABF3	Air#
AT1G70290	ABF3	Air#
AT1G70300	ABF3	Air#
AT1G70370	ABF3	Air#
AT1G70400	ABF3	Air#
AT1G70410	ABF3	Air#
AT1G70420	ABF3	Air#
AT1G70460	ABF3	Air#
AT1G70480	ABF3	Air#
AT1G70490	ABF3	Air#
AT1G70520	ABF3	Air#
AT1G70540	ABF3	Air#
AT1G70580	ABF3	Air#
AT1G70590	ABF3	Air#
AT1G70640	ABF3	Air#
AT1G70645	ABF3	Air#
AT1G70700	ABF3	Air#
AT1G70710	ABF3	Air#
AT1G70730	ABF3	Air#
AT1G70750	ABF3	Air#
AT1G70780	ABF3	Air#
AT1G70782	ABF3	Air#
AT1G70860	ABF3	Air#
AT1G70880	ABF3	Air#
AT1G70885	ABF3	Air#
AT1G70895	ABF3	Air#
AT1G70900	ABF3	Air#
AT1G70940	ABF3	Air#
AT1G70944	ABF3	Air#
AT1G70950	ABF3	Air#
AT1G71000	ABF3	Air#
AT1G71010	ABF3	Air#
AT1G71020	ABF3	Air#
AT1G71030	ABF3	Air#
AT1G71040	ABF3	Air#
AT1G71070	ABF3	Air#
AT1G71080	ABF3	Air#
AT1G71220	ABF3	Air#
AT1G71230	ABF3	Air#
AT1G71340	ABF3	Air#
AT1G71350	ABF3	Air#
AT1G71360	ABF3	Air#
AT1G71520	ABF3	Air#
AT1G71695	ABF3	Air#
AT1G71697	ABF3	Air#
AT1G71720	ABF3	Air#
AT1G71770	ABF3	Air#
AT1G71820	ABF3	Air#
AT1G71830	ABF3	Air#
AT1G71840	ABF3	Air#
AT1G71880	ABF3	Air#
AT1G71890	ABF3	Air#
AT1G71910	ABF3	Air#
AT1G71960	ABF3	Air#
AT1G71970	ABF3	Air#
AT1G71980	ABF3	Air#
AT1G72020	ABF3	Air#
AT1G72040	ABF3	Air#
AT1G72100	ABF3	Air#
AT1G72130	ABF3	Air#
AT1G72140	ABF3	Air#
AT1G72150	ABF3	Air#
AT1G72160	ABF3	Air#
AT1G72180	ABF3	Air#
AT1G72190	ABF3	Air#
AT1G72200	ABF3	Air#
AT1G72240	ABF3	Air#
AT1G72250	ABF3	Air#
AT1G72280	ABF3	Air#
AT1G72430	ABF3	Air#
AT1G72450	ABF3	Air#
AT1G72470	ABF3	Air#
AT1G72500	ABF3	Air#
AT1G72510	ABF3	Air#
AT1G72650	ABF3	Air#
AT1G72690	ABF3	Air#
AT1G72710	ABF3	Air#
AT1G72770	ABF3	Air#
AT1G72810	ABF3	Air#
AT1G72820	ABF3	Air#
AT1G72830	ABF3	Air#
AT1G73010	ABF3	Air#
AT1G73030	ABF3	Air#
AT1G73060	ABF3	Air#
AT1G73080	ABF3	Air#
AT1G73120	ABF3	Air#
AT1G73150	ABF3	Air#
AT1G73175	ABF3	Air#
AT1G73210	ABF3	Air#
AT1G73340	ABF3	Air#
AT1G73390	ABF3	Air#
AT1G73480	ABF3	Air#
AT1G73500	ABF3	Air#
AT1G73540	ABF3	Air#
AT1G73570	ABF3	Air#
AT1G73580	ABF3	Air#
AT1G73600	ABF3	Air#
AT1G73602	ABF3	Air#
AT1G73607	ABF3	Air#
AT1G73670	ABF3	Air#
AT1G73680	ABF3	Air#
AT1G73687	ABF3	Air#
AT1G73740	ABF3	Air#
AT1G73760	ABF3	Air#
AT1G73770	ABF3	Air#
AT1G73805	ABF3	Air#
AT1G73830	ABF3	Air#
AT1G73840	ABF3	Air#
AT1G73885	ABF3	Air#
AT1G73920	ABF3	Air#
AT1G73990	ABF3	Air#
AT1G74310	ABF3	Air#
AT1G74380	ABF3	Air#
AT1G74430	ABF3	Air#
AT1G74450	ABF3	Air#
AT1G74500	ABF3	Air#
AT1G74570	ABF3	Air#
AT1G74650	ABF3	Air#
AT1G74660	ABF3	Air#
AT1G74670	ABF3	Air#
AT1G74740	ABF3	Air#
AT1G74780	ABF3	Air#
AT1G74790	ABF3	Air#
AT1G74800	ABF3	Air#
AT1G74830	ABF3	Air#
AT1G74860	ABF3	Air#
AT1G74940	ABF3	Air#
AT1G74950	ABF3	Air#
AT1G75020	ABF3	Air#
AT1G75090	ABF3	Air#
AT1G75170	ABF3	Air#
AT1G75200	ABF3	Air#
AT1G75230	ABF3	Air#
AT1G75370	ABF3	Air#
AT1G75380	ABF3	Air#
AT1G75388	ABF3	Air#
AT1G75390	ABF3	Air#
AT1G75400	ABF3	Air#
AT1G75410	ABF3	Air#
AT1G75440	ABF3	Air#
AT1G75450	ABF3	Air#
AT1G75460	ABF3	Air#
AT1G75490	ABF3	Air#
AT1G75500	ABF3	Air#
AT1G75520	ABF3	Air#
AT1G75530	ABF3	Air#
AT1G75540	ABF3	Air#
AT1G75590	ABF3	Air#
AT1G75630	ABF3	Air#
AT1G75680	ABF3	Air#
AT1G75690	ABF3	Air#
AT1G75710	ABF3	Air#
AT1G75750	ABF3	Air#
AT1G75760	ABF3	Air#
AT1G75770	ABF3	Air#
AT1G75810	ABF3	Air#
AT1G75820	ABF3	Air#
AT1G75840	ABF3	Air#
AT1G76020	ABF3	Air#
AT1G76070	ABF3	Air#
AT1G76080	ABF3	Air#
AT1G76090	ABF3	Air#
AT1G76100	ABF3	Air#
AT1G76120	ABF3	Air#
AT1G76160	ABF3	Air#
AT1G76220	ABF3	Air#
AT1G76380	ABF3	Air#
AT1G76400	ABF3	Air#
AT1G76410	ABF3	Air#
AT1G76450	ABF3	Air#
AT1G76490	ABF3	Air#
AT1G76500	ABF3	Air#
AT1G76560	ABF3	Air#
AT1G76570	ABF3	Air#
AT1G76590	ABF3	Air#
AT1G76600	ABF3	Air#
AT1G76610	ABF3	Air#
AT1G76620	ABF3	Air#
AT1G76650	ABF3	Air#
AT1G76670	ABF3	Air#
AT1G76730	ABF3	Air#
AT1G76870	ABF3	Air#
AT1G76880	ABF3	Air#
AT1G76878	ABF3	Air#
AT1G76890	ABF3	Air#
AT1G76920	ABF3	Air#
AT1G76954	ABF3	Air#
AT1G76980	ABF3	Air#
AT1G76990	ABF3	Air#
AT1G77000	ABF3	Air#
AT1G77120	ABF3	Air#
AT1G77145	ABF3	Air#
AT1G77200	ABF3	Air#
AT1G77250	ABF3	Air#
AT1G77280	ABF3	Air#
AT1G77290	ABF3	Air#
AT1G77360	ABF3	Air#
AT1G77390	ABF3	Air#
AT1G77480	ABF3	Air#
AT1G77500	ABF3	Air#
AT1G77510	ABF3	Air#
AT1G77590	ABF3	Air#
AT1G77640	ABF3	Air#
AT1G77680	ABF3	Air#
AT1G77690	ABF3	Air#
AT1G77700	ABF3	Air#
AT1G77746	ABF3	Air#
AT1G77750	ABF3	Air#
AT1G77765	ABF3	Air#
AT1G77780	ABF3	Air#
AT1G77800	ABF3	Air#
AT1G77850	ABF3	Air#
AT1G77920	ABF3	Air#
AT1G78020	ABF3	Air#
AT1G78040	ABF3	Air#
AT1G78070	ABF3	Air#
AT1G78080	ABF3	Air#
AT1G78090	ABF3	Air#
AT1G78100	ABF3	Air#
AT1G78140	ABF3	Air#
AT1G78172	ABF3	Air#
AT1G78210	ABF3	Air#
AT1G78220	ABF3	Air#
AT1G78230	ABF3	Air#
AT1G78250	ABF3	Air#
AT1G78280	ABF3	Air#
AT1G78300	ABF3	Air#
AT1G78310	ABF3	Air#
AT1G78390	ABF3	Air#
AT1G78420	ABF3	Air#
AT1G78440	ABF3	Air#
AT1G78510	ABF3	Air#
AT1G78560	ABF3	Air#
AT1G78600	ABF3	Air#
AT1G78610	ABF3	Air#
AT1G78660	ABF3	Air#
AT1G78680	ABF3	Air#
AT1G78700	ABF3	Air#
AT1G78710	ABF3	Air#
AT1G78790	ABF3	Air#
AT1G78830	ABF3	Air#
AT1G78840	ABF3	Air#
AT1G78850	ABF3	Air#
AT1G78860	ABF3	Air#
AT1G78895	ABF3	Air#
AT1G78915	ABF3	Air#
AT1G78970	ABF3	Air#
AT1G78980	ABF3	Air#
AT1G78995	ABF3	Air#
AT1G79060	ABF3	Air#
AT1G79070	ABF3	Air#
AT1G79100	ABF3	Air#
AT1G79110	ABF3	Air#
AT1G79130	ABF3	Air#
AT1G79150	ABF3	Air#
AT1G79230	ABF3	Air#
AT1G79270	ABF3	Air#
AT1G79340	ABF3	Air#
AT1G79350	ABF3	Air#
AT1G79370	ABF3	Air#
AT1G79380	ABF3	Air#
AT1G79420	ABF3	Air#
AT1G79450	ABF3	Air#
AT1G79460	ABF3	Air#
AT1G79510	ABF3	Air#
AT1G79520	ABF3	Air#
AT1G79530	ABF3	Air#
AT1G79630	ABF3	Air#
AT1G79660	ABF3	Air#
AT1G79700	ABF3	Air#
AT1G79750	ABF3	Air#
AT1G79820	ABF3	Air#
AT1G80080	ABF3	Air#
AT1G80110	ABF3	Air#
AT1G80160	ABF3	Air#
AT1G80170	ABF3	Air#
AT1G80180	ABF3	Air#
AT1G80350	ABF3	Air#
AT1G80420	ABF3	Air#
AT1G80460	ABF3	Air#
AT1G80480	ABF3	Air#
AT1G80490	ABF3	Air#
AT1G80500	ABF3	Air#
AT1G80530	ABF3	Air#
AT1G80570	ABF3	Air#
AT1G80610	ABF3	Air#
AT1G80630	ABF3	Air#
AT1G80660	ABF3	Air#
AT1G80800	ABF3	Air#
AT1G80820	ABF3	Air#
AT1G80840	ABF3	Air#
AT1G80850	ABF3	Air#
AT1G80870	ABF3	Air#
AT1G80920	ABF3	Air#
AT2G01150	ABF3	Air#
AT2G01275	ABF3	Air#
AT2G01300	ABF3	Air#
AT2G01340	ABF3	Air#
AT2G01420	ABF3	Air#
AT2G01430	ABF3	Air#
AT2G01480	ABF3	Air#
AT2G01490	ABF3	Air#
AT2G01530	ABF3	Air#
AT2G01570	ABF3	Air#
AT2G01580	ABF3	Air#
AT2G01610	ABF3	Air#
AT2G01667	ABF3	Air#
AT2G01680	ABF3	Air#
AT2G01720	ABF3	Air#
AT2G01820	ABF3	Air#
AT2G01830	ABF3	Air#
AT2G01840	ABF3	Air#
AT2G01850	ABF3	Air#
AT2G01860	ABF3	Air#
AT2G01910	ABF3	Air#
AT2G01918	ABF3	Air#
AT2G01930	ABF3	Air#
AT2G01940	ABF3	Air#
AT2G02070	ABF3	Air#
AT2G02080	ABF3	Air#
AT2G02160	ABF3	Air#
AT2G02180	ABF3	Air#
AT2G02220	ABF3	Air#
AT2G02370	ABF3	Air#
AT2G02440	ABF3	Air#
AT2G02630	ABF3	Air#
AT2G02680	ABF3	Air#
AT2G02700	ABF3	Air#
AT2G02710	ABF3	Air#
AT2G02800	ABF3	Air#
AT2G02860	ABF3	Air#
AT2G02955	ABF3	Air#
AT2G02960	ABF3	Air#
AT2G03020	ABF3	Air#
AT2G03040	ABF3	Air#
AT2G03080	ABF3	Air#
AT2G03120	ABF3	Air#
AT2G03240	ABF3	Air#
AT2G03290	ABF3	Air#
AT2G03370	ABF3	Air#
AT2G03440	ABF3	Air#
AT2G03630	ABF3	Air#
AT2G03650	ABF3	Air#
AT2G03700	ABF3	Air#
AT2G03730	ABF3	Air#
AT2G03820	ABF3	Air#
AT2G03890	ABF3	Air#
AT2G04047	ABF3	Air#
AT2G04100	ABF3	Air#
AT2G04110	ABF3	Air#
AT2G04240	ABF3	Air#
AT2G04350	ABF3	Air#
AT2G04540	ABF3	Air#
AT2G04550	ABF3	Air#
AT2G04690	ABF3	Air#
AT2G05070	ABF3	Air#
AT2G05100	ABF3	Air#
AT2G05160	ABF3	Air#
AT2G05310	ABF3	Air#
AT2G05518	ABF3	Air#
AT2G05520	ABF3	Air#
AT2G05786	ABF3	Air#
AT2G05920	ABF3	Air#
AT2G05940	ABF3	Air#
AT2G06025	ABF3	Air#
AT2G06520	ABF3	Air#
AT2G06850	ABF3	Air#
AT2G07000	ABF3	Air#
AT2G07050	ABF3	Air#
AT2G07070	ABF3	Air#
AT2G11240	ABF3	Air#
AT2G11880	ABF3	Air#
AT2G12083	ABF3	Air#
AT2G12400	ABF3	Air#
AT2G12408	ABF3	Air#
AT2G13360	ABF3	Air#
AT2G14170	ABF3	Air#
AT2G14210	ABF3	Air#
AT2G14260	ABF3	Air#
AT2G14740	ABF3	Air#
AT2G14878	ABF3	Air#
AT2G14890	ABF3	Air#
AT2G15045	ABF3	Air#
AT2G15535	ABF3	Air#
AT2G15695	ABF3	Air#
AT2G15820	ABF3	Air#
AT2G15960	ABF3	Air#
AT2G15970	ABF3	Air#
AT2G16240	ABF3	Air#
AT2G16260	ABF3	Air#
AT2G16280	ABF3	Air#
AT2G16290	ABF3	Air#
AT2G16365	ABF3	Air#
AT2G16400	ABF3	Air#
AT2G16430	ABF3	Air#
AT2G16600	ABF3	Air#
AT2G16668	ABF3	Air#
AT2G16700	ABF3	Air#
AT2G16720	ABF3	Air#
AT2G16750	ABF3	Air#
AT2G16990	ABF3	Air#
AT2G17440	ABF3	Air#
AT2G17450	ABF3	Air#
AT2G17500	ABF3	Air#
AT2G17550	ABF3	Air#
AT2G17556	ABF3	Air#
AT2G17570	ABF3	Air#
AT2G17590	ABF3	Air#
AT2G17600	ABF3	Air#
AT2G17680	ABF3	Air#
AT2G17700	ABF3	Air#
AT2G17710	ABF3	Air#
AT2G17723	ABF3	Air#
AT2G17760	ABF3	Air#
AT2G17790	ABF3	Air#
AT2G17840	ABF3	Air#
AT2G17880	ABF3	Air#
AT2G17970	ABF3	Air#
AT2G18000	ABF3	Air#
AT2G18010	ABF3	Air#
AT2G18050	ABF3	Air#
AT2G18090	ABF3	Air#
AT2G18140	ABF3	Air#
AT2G18160	ABF3	Air#
AT2G18162	ABF3	Air#
AT2G18170	ABF3	Air#
AT2G18193	ABF3	Air#
AT2G18230	ABF3	Air#
AT2G18260	ABF3	Air#
AT2G18280	ABF3	Air#
AT2G18310	ABF3	Air#
AT2G18340	ABF3	Air#
AT2G18350	ABF3	Air#
AT2G18440	ABF3	Air#
AT2G18550	ABF3	Air#
AT2G18560	ABF3	Air#
AT2G18630	ABF3	Air#
AT2G18650	ABF3	Air#
AT2G18690	ABF3	Air#
AT2G18700	ABF3	Air#
AT2G18730	ABF3	Air#
AT2G18740	ABF3	Air#
AT2G18750	ABF3	Air#
AT2G18790	ABF3	Air#
AT2G18860	ABF3	Air#
AT2G18876	ABF3	Air#
AT2G18890	ABF3	Air#
AT2G18960	ABF3	Air#
AT2G18969	ABF3	Air#
AT2G19160	ABF3	Air#
AT2G19400	ABF3	Air#
AT2G19582	ABF3	Air#
AT2G19580	ABF3	Air#
AT2G19650	ABF3	Air#
AT2G19760	ABF3	Air#
AT2G19770	ABF3	Air#
AT2G19780	ABF3	Air#
AT2G19790	ABF3	Air#
AT2G19796	ABF3	Air#
AT2G19800	ABF3	Air#
AT2G19806	ABF3	Air#
AT2G19810	ABF3	Air#
AT2G19820	ABF3	Air#
AT2G19825	ABF3	Air#
AT2G19860	ABF3	Air#
AT2G19880	ABF3	Air#
AT2G20060	ABF3	Air#
AT2G20080	ABF3	Air#
AT2G20100	ABF3	Air#
AT2G20142	ABF3	Air#
AT2G20180	ABF3	Air#
AT2G20190	ABF3	Air#
AT2G20250	ABF3	Air#
AT2G20370	ABF3	Air#
AT2G20400	ABF3	Air#
AT2G20560	ABF3	Air#
AT2G20630	ABF3	Air#
AT2G20670	ABF3	Air#
AT2G20680	ABF3	Air#
AT2G20724	ABF3	Air#
AT2G20750	ABF3	Air#
AT2G20770	ABF3	Air#
AT2G20825	ABF3	Air#
AT2G20835	ABF3	Air#
AT2G20880	ABF3	Air#
AT2G20890	ABF3	Air#
AT2G20950	ABF3	Air#
AT2G20960	ABF3	Air#
AT2G20980	ABF3	Air#
AT2G21050	ABF3	Air#
AT2G21060	ABF3	Air#
AT2G21180	ABF3	Air#
AT2G21235	ABF3	Air#
AT2G21300	ABF3	Air#
AT2G21410	ABF3	Air#
AT2G21430	ABF3	Air#
AT2G21500	ABF3	Air#
AT2G21520	ABF3	Air#
AT2G21570	ABF3	Air#
AT2G21590	ABF3	Air#
AT2G21620	ABF3	Air#
AT2G21720	ABF3	Air#
AT2G21780	ABF3	Air#
AT2G21830	ABF3	Air#
AT2G21860	ABF3	Air#
AT2G21880	ABF3	Air#
AT2G21895	ABF3	Air#
AT2G21950	ABF3	Air#
AT2G21970	ABF3	Air#
AT2G22010	ABF3	Air#
AT2G22125	ABF3	Air#
AT2G22170	ABF3	Air#
AT2G22190	ABF3	Air#
AT2G22200	ABF3	Air#
AT2G22241	ABF3	Air#
AT2G22390	ABF3	Air#
AT2G22426	ABF3	Air#
AT2G22430	ABF3	Air#
AT2G22470	ABF3	Air#
AT2G22482	ABF3	Air#
AT2G22496	ABF3	Air#
AT2G22510	ABF3	Air#
AT2G22590	ABF3	Air#
AT2G22630	ABF3	Air#
AT2G22660	ABF3	Air#
AT2G22668	ABF3	Air#
AT2G22680	ABF3	Air#
AT2G22690	ABF3	Air#
AT2G22760	ABF3	Air#
AT2G22790	ABF3	Air#
AT2G22802	ABF3	Air#
AT2G22820	ABF3	Air#
AT2G22850	ABF3	Air#
AT2G22860	ABF3	Air#
AT2G22880	ABF3	Air#
AT2G22900	ABF3	Air#
AT2G22970	ABF3	Air#
AT2G22980	ABF3	Air#
AT2G22990	ABF3	Air#
AT2G23000	ABF3	Air#
AT2G23060	ABF3	Air#
AT2G23120	ABF3	Air#
AT2G23150	ABF3	Air#
AT2G23170	ABF3	Air#
AT2G23180	ABF3	Air#
AT2G23290	ABF3	Air#
AT2G23321	ABF3	Air#
AT2G23370	ABF3	Air#
AT2G23390	ABF3	Air#
AT2G23430	ABF3	Air#
AT2G23450	ABF3	Air#
AT2G23460	ABF3	Air#
AT2G23600	ABF3	Air#
AT2G23610	ABF3	Air#
AT2G23620	ABF3	Air#
AT2G23670	ABF3	Air#
AT2G23690	ABF3	Air#
AT2G23755	ABF3	Air#
AT2G23780	ABF3	Air#
AT2G23790	ABF3	Air#
AT2G23970	ABF3	Air#
AT2G23980	ABF3	Air#
AT2G23990	ABF3	Air#
AT2G24100	ABF3	Air#
AT2G24130	ABF3	Air#
AT2G24150	ABF3	Air#
AT2G24220	ABF3	Air#
AT2G24240	ABF3	Air#
AT2G24280	ABF3	Air#
AT2G24360	ABF3	Air#
AT2G24395	ABF3	Air#
AT2G24420	ABF3	Air#
AT2G24440	ABF3	Air#
AT2G24540	ABF3	Air#
AT2G24550	ABF3	Air#
AT2G24570	ABF3	Air#
AT2G24625	ABF3	Air#
AT2G24762	ABF3	Air#
AT2G24765	ABF3	Air#
AT2G24790	ABF3	Air#
AT2G25080	ABF3	Air#
AT2G25090	ABF3	Air#
AT2G25110	ABF3	Air#
AT2G25160	ABF3	Air#
AT2G25200	ABF3	Air#
AT2G25210	ABF3	Air#
AT2G25250	ABF3	Air#
AT2G25440	ABF3	Air#
AT2G25450	ABF3	Air#
AT2G25460	ABF3	Air#
AT2G25482	ABF3	Air#
AT2G25520	ABF3	Air#
AT2G25530	ABF3	Air#
AT2G25625	ABF3	Air#
AT2G25690	ABF3	Air#
AT2G25697	ABF3	Air#
AT2G25890	ABF3	Air#
AT2G25900	ABF3	Air#
AT2G25964	ABF3	Air#
AT2G26120	ABF3	Air#
AT2G26130	ABF3	Air#
AT2G26150	ABF3	Air#
AT2G26211	ABF3	Air#
AT2G26350	ABF3	Air#
AT2G26511	ABF3	Air#
AT2G26520	ABF3	Air#
AT2G26550	ABF3	Air#
AT2G26560	ABF3	Air#
AT2G26570	ABF3	Air#
AT2G26692	ABF3	Air#
AT2G26710	ABF3	Air#
AT2G26730	ABF3	Air#
AT2G26760	ABF3	Air#
AT2G26770	ABF3	Air#
AT2G26800	ABF3	Air#
AT2G27040	ABF3	Air#
AT2G27060	ABF3	Air#
AT2G27180	ABF3	Air#
AT2G27250	ABF3	Air#
AT2G27300	ABF3	Air#
AT2G27310	ABF3	Air#
AT2G27350	ABF3	Air#
AT2G27370	ABF3	Air#
AT2G27500	ABF3	Air#
AT2G27550	ABF3	Air#
AT2G27680	ABF3	Air#
AT2G27820	ABF3	Air#
AT2G27830	ABF3	Air#
AT2G27950	ABF3	Air#
AT2G28080	ABF3	Air#
AT2G28085	ABF3	Air#
AT2G28110	ABF3	Air#
AT2G28120	ABF3	Air#
AT2G28130	ABF3	Air#
AT2G28140	ABF3	Air#
AT2G28160	ABF3	Air#
AT2G28190	ABF3	Air#
AT2G28250	ABF3	Air#
AT2G28315	ABF3	Air#
AT2G28340	ABF3	Air#
AT2G28350	ABF3	Air#
AT2G28355	ABF3	Air#
AT2G28390	ABF3	Air#
AT2G28405	ABF3	Air#
AT2G28470	ABF3	Air#
AT2G28500	ABF3	Air#
AT2G28510	ABF3	Air#
AT2G28520	ABF3	Air#
AT2G28550	ABF3	Air#
AT2G28560	ABF3	Air#
AT2G28610	ABF3	Air#
AT2G28630	ABF3	Air#
AT2G28800	ABF3	Air#
AT2G28840	ABF3	Air#
AT2G28890	ABF3	Air#
AT2G28900	ABF3	Air#
AT2G28920	ABF3	Air#
AT2G28940	ABF3	Air#
AT2G29070	ABF3	Air#
AT2G29090	ABF3	Air#
AT2G29125	ABF3	Air#
AT2G29380	ABF3	Air#
AT2G29450	ABF3	Air#
AT2G29500	ABF3	Air#
AT2G29510	ABF3	Air#
AT2G29540	ABF3	Air#
AT2G29560	ABF3	Air#
AT2G29610	ABF3	Air#
AT2G29650	ABF3	Air#
AT2G29654	ABF3	Air#
AT2G29660	ABF3	Air#
AT2G29670	ABF3	Air#
AT2G29679	ABF3	Air#
AT2G29730	ABF3	Air#
AT2G29740	ABF3	Air#
AT2G29760	ABF3	Air#
AT2G29980	ABF3	Air#
AT2G30010	ABF3	Air#
AT2G30020	ABF3	Air#
AT2G30032	ABF3	Air#
AT2G30040	ABF3	Air#
AT2G30050	ABF3	Air#
AT2G30060	ABF3	Air#
AT2G30070	ABF3	Air#
AT2G30100	ABF3	Air#
AT2G30110	ABF3	Air#
AT2G30200	ABF3	Air#
AT2G30250	ABF3	Air#
AT2G30360	ABF3	Air#
AT2G30390	ABF3	Air#
AT2G30490	ABF3	Air#
AT2G30500	ABF3	Air#
AT2G30550	ABF3	Air#
AT2G30560	ABF3	Air#
AT2G30570	ABF3	Air#
AT2G30575	ABF3	Air#
AT2G30600	ABF3	Air#
AT2G30700	ABF3	Air#
AT2G30860	ABF3	Air#
AT2G30870	ABF3	Air#
AT2G30930	ABF3	Air#
AT2G30945	ABF3	Air#
AT2G30950	ABF3	Air#
AT2G31010	ABF3	Air#
AT2G31018	ABF3	Air#
AT2G31083	ABF3	Air#
AT2G31130	ABF3	Air#
AT2G31230	ABF3	Air#
AT2G31270	ABF3	Air#
AT2G31271	ABF3	Air#
AT2G31350	ABF3	Air#
AT2G31360	ABF3	Air#
AT2G31560	ABF3	Air#
AT2G31580	ABF3	Air#
AT2G31680	ABF3	Air#
AT2G31730	ABF3	Air#
AT2G31750	ABF3	Air#
AT2G31760	ABF3	Air#
AT2G31800	ABF3	Air#
AT2G31840	ABF3	Air#
AT2G31870	ABF3	Air#
AT2G31940	ABF3	Air#
AT2G31955	ABF3	Air#
AT2G31980	ABF3	Air#
AT2G32020	ABF3	Air#
AT2G32080	ABF3	Air#
AT2G32150	ABF3	Air#
AT2G32270	ABF3	Air#
AT2G32315	ABF3	Air#
AT2G32360	ABF3	Air#
AT2G32370	ABF3	Air#
AT2G32415	ABF3	Air#
AT2G32430	ABF3	Air#
AT2G32510	ABF3	Air#
AT2G32650	ABF3	Air#
AT2G32720	ABF3	Air#
AT2G32760	ABF3	Air#
AT2G32800	ABF3	Air#
AT2G32920	ABF3	Air#
AT2G32930	ABF3	Air#
AT2G32950	ABF3	Air#
AT2G32970	ABF3	Air#
AT2G32980	ABF3	Air#
AT2G33050	ABF3	Air#
AT2G33150	ABF3	Air#
AT2G33180	ABF3	Air#
AT2G33280	ABF3	Air#
AT2G33310	ABF3	Air#
AT2G33320	ABF3	Air#
AT2G33380	ABF3	Air#
AT2G33480	ABF3	Air#
AT2G33540	ABF3	Air#
AT2G33570	ABF3	Air#
AT2G33585	ABF3	Air#
AT2G33630	ABF3	Air#
AT2G33700	ABF3	Air#
AT2G33830	ABF3	Air#
AT2G33847	ABF3	Air#
AT2G33860	ABF3	Air#
AT2G33870	ABF3	Air#
AT2G33990	ABF3	Air#
AT2G34070	ABF3	Air#
AT2G34110	ABF3	Air#
AT2G34160	ABF3	Air#
AT2G34186	ABF3	Air#
AT2G34250	ABF3	Air#
AT2G34340	ABF3	Air#
AT2G34420	ABF3	Air#
AT2G34430	ABF3	Air#
AT2G34460	ABF3	Air#
AT2G34480	ABF3	Air#
AT2G34500	ABF3	Air#
AT2G34650	ABF3	Air#
AT2G34710	ABF3	Air#
AT2G34720	ABF3	Air#
AT2G34730	ABF3	Air#
AT2G34770	ABF3	Air#
AT2G34830	ABF3	Air#
AT2G34930	ABF3	Air#
AT2G34990	ABF3	Air#
AT2G35000	ABF3	Air#
AT2G35010	ABF3	Air#
AT2G35060	ABF3	Air#
AT2G35070	ABF3	Air#
AT2G35260	ABF3	Air#
AT2G35290	ABF3	Air#
AT2G35300	ABF3	Air#
AT2G35345	ABF3	Air#
AT2G35360	ABF3	Air#
AT2G35470	ABF3	Air#
AT2G35585	ABF3	Air#
AT2G35600	ABF3	Air#
AT2G35650	ABF3	Air#
AT2G35680	ABF3	Air#
AT2G35700	ABF3	Air#
AT2G35800	ABF3	Air#
AT2G35840	ABF3	Air#
AT2G35850	ABF3	Air#
AT2G35860	ABF3	Air#
AT2G35859	ABF3	Air#
AT2G35880	ABF3	Air#
AT2G35930	ABF3	Air#
AT2G35950	ABF3	Air#
AT2G35990	ABF3	Air#
AT2G36030	ABF3	Air#
AT2G36053	ABF3	Air#
AT2G36080	ABF3	Air#
AT2G36200	ABF3	Air#
AT2G36280	ABF3	Air#
AT2G36300	ABF3	Air#
AT2G36350	ABF3	Air#
AT2G36390	ABF3	Air#
AT2G36400	ABF3	Air#
AT2G36410	ABF3	Air#
AT2G36420	ABF3	Air#
AT2G36440	ABF3	Air#
AT2G36450	ABF3	Air#
AT2G36540	ABF3	Air#
AT2G36571	ABF3	Air#
AT2G36632	ABF3	Air#
AT2G36680	ABF3	Air#
AT2G36770	ABF3	Air#
AT2G36830	ABF3	Air#
AT2G36880	ABF3	Air#
AT2G36895	ABF3	Air#
AT2G36916	ABF3	Air#
AT2G36950	ABF3	Air#
AT2G36960	ABF3	Air#
AT2G37025	ABF3	Air#
AT2G37040	ABF3	Air#
AT2G37050	ABF3	Air#
AT2G37060	ABF3	Air#
AT2G37130	ABF3	Air#
AT2G37140	ABF3	Air#
AT2G37170	ABF3	Air#
AT2G37220	ABF3	Air#
AT2G37240	ABF3	Air#
AT2G37380	ABF3	Air#
AT2G37450	ABF3	Air#
AT2G37478	ABF3	Air#
AT2G37480	ABF3	Air#
AT2G37530	ABF3	Air#
AT2G37585	ABF3	Air#
AT2G37590	ABF3	Air#
AT2G37610	ABF3	Air#
AT2G37640	ABF3	Air#
AT2G37650	ABF3	Air#
AT2G37660	ABF3	Air#
AT2G37678	ABF3	Air#
AT2G37760	ABF3	Air#
AT2G37880	ABF3	Air#
AT2G37940	ABF3	Air#
AT2G37950	ABF3	Air#
AT2G37970	ABF3	Air#
AT2G37980	ABF3	Air#
AT2G38000	ABF3	Air#
AT2G38025	ABF3	Air#
AT2G38050	ABF3	Air#
AT2G38060	ABF3	Air#
AT2G38090	ABF3	Air#
AT2G38250	ABF3	Air#
AT2G38260	ABF3	Air#
AT2G38340	ABF3	Air#
AT2G38400	ABF3	Air#
AT2G38410	ABF3	Air#
AT2G38465	ABF3	Air#
AT2G38470	ABF3	Air#
AT2G38530	ABF3	Air#
AT2G38610	ABF3	Air#
AT2G38650	ABF3	Air#
AT2G38700	ABF3	Air#
AT2G38740	ABF3	Air#
AT2G38760	ABF3	Air#
AT2G38790	ABF3	Air#
AT2G38800	ABF3	Air#
AT2G38820	ABF3	Air#
AT2G38905	ABF3	Air#
AT2G38970	ABF3	Air#
AT2G39010	ABF3	Air#
AT2G39050	ABF3	Air#
AT2G39080	ABF3	Air#
AT2G39170	ABF3	Air#
AT2G39200	ABF3	Air#
AT2G39210	ABF3	Air#
AT2G39240	ABF3	Air#
AT2G39250	ABF3	Air#
AT2G39270	ABF3	Air#
AT2G39350	ABF3	Air#
AT2G39360	ABF3	Air#
AT2G39400	ABF3	Air#
AT2G39420	ABF3	Air#
AT2G39450	ABF3	Air#
AT2G39480	ABF3	Air#
AT2G39510	ABF3	Air#
AT2G39570	ABF3	Air#
AT2G39700	ABF3	Air#
AT2G39705	ABF3	Air#
AT2G39710	ABF3	Air#
AT2G39720	ABF3	Air#
AT2G39730	ABF3	Air#
AT2G39740	ABF3	Air#
AT2G39800	ABF3	Air#
AT2G39810	ABF3	Air#
AT2G39865	ABF3	Air#
AT2G39930	ABF3	Air#
AT2G39950	ABF3	Air#
AT2G39990	ABF3	Air#
AT2G40000	ABF3	Air#
AT2G40008	ABF3	Air#
AT2G40080	ABF3	Air#
AT2G40100	ABF3	Air#
AT2G40110	ABF3	Air#
AT2G40113	ABF3	Air#
AT2G40120	ABF3	Air#
AT2G40140	ABF3	Air#
AT2G40260	ABF3	Air#
AT2G40270	ABF3	Air#
AT2G40300	ABF3	Air#
AT2G40330	ABF3	Air#
AT2G40400	ABF3	Air#
AT2G40480	ABF3	Air#
AT2G40540	ABF3	Air#
AT2G40610	ABF3	Air#
AT2G40640	ABF3	Air#
AT2G40710	ABF3	Air#
AT2G40711	ABF3	Air#
AT2G40800	ABF3	Air#
AT2G40810	ABF3	Air#
AT2G40820	ABF3	Air#
AT2G40830	ABF3	Air#
AT2G40860	ABF3	Air#
AT2G40900	ABF3	Air#
AT2G40970	ABF3	Air#
AT2G41010	ABF3	Air#
AT2G41090	ABF3	Air#
AT2G41110	ABF3	Air#
AT2G41180	ABF3	Air#
AT2G41200	ABF3	Air#
AT2G41220	ABF3	Air#
AT2G41225	ABF3	Air#
AT2G41240	ABF3	Air#
AT2G41250	ABF3	Air#
AT2G41280	ABF3	Air#
AT2G41300	ABF3	Air#
AT2G41312	ABF3	Air#
AT2G41342	ABF3	Air#
AT2G41370	ABF3	Air#
AT2G41380	ABF3	Air#
AT2G41430	ABF3	Air#
AT2G41475	ABF3	Air#
AT2G41490	ABF3	Air#
AT2G41540	ABF3	Air#
AT2G41550	ABF3	Air#
AT2G41560	ABF3	Air#
AT2G41640	ABF3	Air#
AT2G41660	ABF3	Air#
AT2G41705	ABF3	Air#
AT2G41770	ABF3	Air#
AT2G41790	ABF3	Air#
AT2G41810	ABF3	Air#
AT2G41870	ABF3	Air#
AT2G41900	ABF3	Air#
AT2G41905	ABF3	Air#
AT2G41930	ABF3	Air#
AT2G41940	ABF3	Air#
AT2G42020	ABF3	Air#
AT2G42030	ABF3	Air#
AT2G42220	ABF3	Air#
AT2G42247	ABF3	Air#
AT2G42300	ABF3	Air#
AT2G42320	ABF3	Air#
AT2G42350	ABF3	Air#
AT2G42425	ABF3	Air#
AT2G42440	ABF3	Air#
AT2G42485	ABF3	Air#
AT2G42490	ABF3	Air#
AT2G42580	ABF3	Air#
AT2G42590	ABF3	Air#
AT2G42610	ABF3	Air#
AT2G42620	ABF3	Air#
AT2G42750	ABF3	Air#
AT2G42760	ABF3	Air#
AT2G42790	ABF3	Air#
AT2G42800	ABF3	Air#
AT2G42870	ABF3	Air#
AT2G42880	ABF3	Air#
AT2G42900	ABF3	Air#
AT2G42975	ABF3	Air#
AT2G43000	ABF3	Air#
AT2G43010	ABF3	Air#
AT2G43020	ABF3	Air#
AT2G43018	ABF3	Air#
AT2G43040	ABF3	Air#
AT2G43060	ABF3	Air#
AT2G43120	ABF3	Air#
AT2G43140	ABF3	Air#
AT2G43240	ABF3	Air#
AT2G43290	ABF3	Air#
AT2G43320	ABF3	Air#
AT2G43340	ABF3	Air#
AT2G43500	ABF3	Air#
AT2G43540	ABF3	Air#
AT2G43570	ABF3	Air#
AT2G43580	ABF3	Air#
AT2G43680	ABF3	Air#
AT2G43710	ABF3	Air#
AT2G43795	ABF3	Air#
AT2G43910	ABF3	Air#
AT2G44060	ABF3	Air#
AT2G44070	ABF3	Air#
AT2G44080	ABF3	Air#
AT2G44120	ABF3	Air#
AT2G44130	ABF3	Air#
AT2G44170	ABF3	Air#
AT2G44430	ABF3	Air#
AT2G44440	ABF3	Air#
AT2G44460	ABF3	Air#
AT2G44480	ABF3	Air#
AT2G44490	ABF3	Air#
AT2G44600	ABF3	Air#
AT2G44610	ABF3	Air#
AT2G44730	ABF3	Air#
AT2G44740	ABF3	Air#
AT2G44770	ABF3	Air#
AT2G44780	ABF3	Air#
AT2G44810	ABF3	Air#
AT2G44820	ABF3	Air#
AT2G44920	ABF3	Air#
AT2G44940	ABF3	Air#
AT2G44970	ABF3	Air#
AT2G45000	ABF3	Air#
AT2G45023	ABF3	Air#
AT2G45040	ABF3	Air#
AT2G45050	ABF3	Air#
AT2G45070	ABF3	Air#
AT2G45170	ABF3	Air#
AT2G45180	ABF3	Air#
AT2G45210	ABF3	Air#
AT2G45220	ABF3	Air#
AT2G45250	ABF3	Air#
AT2G45260	ABF3	Air#
AT2G45290	ABF3	Air#
AT2G45300	ABF3	Air#
AT2G45310	ABF3	Air#
AT2G45360	ABF3	Air#
AT2G45412	ABF3	Air#
AT2G45420	ABF3	Air#
AT2G45430	ABF3	Air#
AT2G45440	ABF3	Air#
AT2G45490	ABF3	Air#
AT2G45590	ABF3	Air#
AT2G45610	ABF3	Air#
AT2G45630	ABF3	Air#
AT2G45650	ABF3	Air#
AT2G45660	ABF3	Air#
AT2G45685	ABF3	Air#
AT2G45720	ABF3	Air#
AT2G45730	ABF3	Air#
AT2G45830	ABF3	Air#
AT2G45900	ABF3	Air#
AT2G45910	ABF3	Air#
AT2G45950	ABF3	Air#
AT2G45990	ABF3	Air#
AT2G46000	ABF3	Air#
AT2G46030	ABF3	Air#
AT2G46040	ABF3	Air#
AT2G46060	ABF3	Air#
AT2G46080	ABF3	Air#
AT2G46150	ABF3	Air#
AT2G46160	ABF3	Air#
AT2G46170	ABF3	Air#
AT2G46225	ABF3	Air#
AT2G46270	ABF3	Air#
AT2G46290	ABF3	Air#
AT2G46308	ABF3	Air#
AT2G46310	ABF3	Air#
AT2G46320	ABF3	Air#
AT2G46340	ABF3	Air#
AT2G46370	ABF3	Air#
AT2G46380	ABF3	Air#
AT2G46420	ABF3	Air#
AT2G46430	ABF3	Air#
AT2G46490	ABF3	Air#
AT2G46500	ABF3	Air#
AT2G46510	ABF3	Air#
AT2G46520	ABF3	Air#
AT2G46530	ABF3	Air#
AT2G46550	ABF3	Air#
AT2G46580	ABF3	Air#
AT2G46590	ABF3	Air#
AT2G46610	ABF3	Air#
AT2G46640	ABF3	Air#
AT2G46660	ABF3	Air#
AT2G46662	ABF3	Air#
AT2G46680	ABF3	Air#
AT2G46685	ABF3	Air#
AT2G46690	ABF3	Air#
AT2G46700	ABF3	Air#
AT2G46720	ABF3	Air#
AT2G46780	ABF3	Air#
AT2G46790	ABF3	Air#
AT2G46800	ABF3	Air#
AT2G46820	ABF3	Air#
AT2G46830	ABF3	Air#
AT2G46940	ABF3	Air#
AT2G46970	ABF3	Air#
AT2G46980	ABF3	Air#
AT2G46990	ABF3	Air#
AT2G46995	ABF3	Air#
AT2G47000	ABF3	Air#
AT2G47015	ABF3	Air#
AT2G47060	ABF3	Air#
AT2G47160	ABF3	Air#
AT2G47230	ABF3	Air#
AT2G47260	ABF3	Air#
AT2G47350	ABF3	Air#
AT2G47390	ABF3	Air#
AT2G47430	ABF3	Air#
AT2G47440	ABF3	Air#
AT2G47450	ABF3	Air#
AT2G47470	ABF3	Air#
AT2G47490	ABF3	Air#
AT2G47500	ABF3	Air#
AT2G47560	ABF3	Air#
AT2G47600	ABF3	Air#
AT2G47700	ABF3	Air#
AT2G47730	ABF3	Air#
AT2G47720	ABF3	Air#
AT2G47760	ABF3	Air#
AT2G47780	ABF3	Air#
AT2G47810	ABF3	Air#
AT2G47820	ABF3	Air#
AT2G47920	ABF3	Air#
AT2G47930	ABF3	Air#
AT2G47940	ABF3	Air#
AT2G48010	ABF3	Air#
AT2G48030	ABF3	Air#
AT3G01060	ABF3	Air#
AT3G01070	ABF3	Air#
AT3G01100	ABF3	Air#
AT3G01120	ABF3	Air#
AT3G01140	ABF3	Air#
AT3G01290	ABF3	Air#
AT3G01350	ABF3	Air#
AT3G01400	ABF3	Air#
AT3G01430	ABF3	Air#
AT3G01470	ABF3	Air#
AT3G01472	ABF3	Air#
AT3G01480	ABF3	Air#
AT3G01490	ABF3	Air#
AT3G01513	ABF3	Air#
AT3G01516	ABF3	Air#
AT3G01560	ABF3	Air#
AT3G01572	ABF3	Air#
AT3G01580	ABF3	Air#
AT3G01640	ABF3	Air#
AT3G01690	ABF3	Air#
AT3G01700	ABF3	Air#
AT3G01740	ABF3	Air#
AT3G01820	ABF3	Air#
AT3G01860	ABF3	Air#
AT3G02010	ABF3	Air#
AT3G02040	ABF3	Air#
AT3G02120	ABF3	Air#
AT3G02130	ABF3	Air#
AT3G02140	ABF3	Air#
AT3G02150	ABF3	Air#
AT3G02170	ABF3	Air#
AT3G02180	ABF3	Air#
AT3G02230	ABF3	Air#
AT3G02310	ABF3	Air#
AT3G02315	ABF3	Air#
AT3G02335	ABF3	Air#
AT3G02390	ABF3	Air#
AT3G02410	ABF3	Air#
AT3G02470	ABF3	Air#
AT3G02480	ABF3	Air#
AT3G02500	ABF3	Air#
AT3G02520	ABF3	Air#
AT3G02540	ABF3	Air#
AT3G02550	ABF3	Air#
AT3G02570	ABF3	Air#
AT3G02715	ABF3	Air#
AT3G02750	ABF3	Air#
AT3G02800	ABF3	Air#
AT3G02885	ABF3	Air#
AT3G02890	ABF3	Air#
AT3G02910	ABF3	Air#
AT3G02990	ABF3	Air#
AT3G03160	ABF3	Air#
AT3G03170	ABF3	Air#
AT3G03180	ABF3	Air#
AT3G03200	ABF3	Air#
AT3G03230	ABF3	Air#
AT3G03240	ABF3	Air#
AT3G03250	ABF3	Air#
AT3G03270	ABF3	Air#
AT3G03280	ABF3	Air#
AT3G03320	ABF3	Air#
AT3G03350	ABF3	Air#
AT3G03456	ABF3	Air#
AT3G03470	ABF3	Air#
AT3G03520	ABF3	Air#
AT3G03550	ABF3	Air#
AT3G03626	ABF3	Air#
AT3G03630	ABF3	Air#
AT3G03680	ABF3	Air#
AT3G03690	ABF3	Air#
AT3G03790	ABF3	Air#
AT3G03800	ABF3	Air#
AT3G03820	ABF3	Air#
AT3G03847	ABF3	Air#
AT3G03870	ABF3	Air#
AT3G03990	ABF3	Air#
AT3G04000	ABF3	Air#
AT3G04010	ABF3	Air#
AT3G04020	ABF3	Air#
AT3G04040	ABF3	Air#
AT3G04060	ABF3	Air#
AT3G04070	ABF3	Air#
AT3G04120	ABF3	Air#
AT3G04140	ABF3	Air#
AT3G04240	ABF3	Air#
AT3G04430	ABF3	Air#
AT3G04460	ABF3	Air#
AT3G04500	ABF3	Air#
AT3G04525	ABF3	Air#
AT3G04620	ABF3	Air#
AT3G04670	ABF3	Air#
AT3G04721	ABF3	Air#
AT3G04855	ABF3	Air#
AT3G04860	ABF3	Air#
AT3G04910	ABF3	Air#
AT3G04920	ABF3	Air#
AT3G04940	ABF3	Air#
AT3G05020	ABF3	Air#
AT3G05030	ABF3	Air#
AT3G05110	ABF3	Air#
AT3G05170	ABF3	Air#
AT3G05200	ABF3	Air#
AT3G05210	ABF3	Air#
AT3G05230	ABF3	Air#
AT3G05320	ABF3	Air#
AT3G05380	ABF3	Air#
AT3G05430	ABF3	Air#
AT3G05520	ABF3	Air#
AT3G05580	ABF3	Air#
AT3G05630	ABF3	Air#
AT3G05640	ABF3	Air#
AT3G05675	ABF3	Air#
AT3G05690	ABF3	Air#
AT3G05710	ABF3	Air#
AT3G05750	ABF3	Air#
AT3G05770	ABF3	Air#
AT3G05800	ABF3	Air#
AT3G05820	ABF3	Air#
AT3G05835	ABF3	Air#
AT3G05880	ABF3	Air#
AT3G05905	ABF3	Air#
AT3G05900	ABF3	Air#
AT3G05936	ABF3	Air#
AT3G06020	ABF3	Air#
AT3G06080	ABF3	Air#
AT3G06125	ABF3	Air#
AT3G06130	ABF3	Air#
AT3G06150	ABF3	Air#
AT3G06280	ABF3	Air#
AT3G06420	ABF3	Air#
AT3G06435	ABF3	Air#
AT3G06490	ABF3	Air#
AT3G06500	ABF3	Air#
AT3G06510	ABF3	Air#
AT3G06520	ABF3	Air#
AT3G06570	ABF3	Air#
AT3G06590	ABF3	Air#
AT3G06620	ABF3	Air#
AT3G06650	ABF3	Air#
AT3G66656	ABF3	Air#
AT3G06670	ABF3	Air#
AT3G06720	ABF3	Air#
AT3G06750	ABF3	Air#
AT3G06760	ABF3	Air#
AT3G06770	ABF3	Air#
AT3G06780	ABF3	Air#
AT3G06840	ABF3	Air#
AT3G06850	ABF3	Air#
AT3G06870	ABF3	Air#
AT3G07000	ABF3	Air#
AT3G07005	ABF3	Air#
AT3G07090	ABF3	Air#
AT3G07250	ABF3	Air#
AT3G07280	ABF3	Air#
AT3G07310	ABF3	Air#
AT3G07320	ABF3	Air#
AT3G07350	ABF3	Air#
AT3G07360	ABF3	Air#
AT3G07390	ABF3	Air#
AT3G07460	ABF3	Air#
AT3G07470	ABF3	Air#
AT3G07550	ABF3	Air#
AT3G07650	ABF3	Air#
AT3G07680	ABF3	Air#
AT3G07690	ABF3	Air#
AT3G07780	ABF3	Air#
AT3G07870	ABF3	Air#
AT3G07940	ABF3	Air#
AT3G08020	ABF3	Air#
AT3G08030	ABF3	Air#
AT3G08530	ABF3	Air#
AT3G08610	ABF3	Air#
AT3G08630	ABF3	Air#
AT3G08640	ABF3	Air#
AT3G08680	ABF3	Air#
AT3G08720	ABF3	Air#
AT3G08730	ABF3	Air#
AT3G08762	ABF3	Air#
AT3G08885	ABF3	Air#
AT3G08930	ABF3	Air#
AT3G08940	ABF3	Air#
AT3G08970	ABF3	Air#
AT3G09000	ABF3	Air#
AT3G09150	ABF3	Air#
AT3G09260	ABF3	Air#
AT3G09350	ABF3	Air#
AT3G09370	ABF3	Air#
AT3G09390	ABF3	Air#
AT3G09530	ABF3	Air#
AT3G09560	ABF3	Air#
AT3G09600	ABF3	Air#
AT3G09660	ABF3	Air#
AT3G09690	ABF3	Air#
AT3G09910	ABF3	Air#
AT3G09940	ABF3	Air#
AT3G09970	ABF3	Air#
AT3G10015	ABF3	Air#
AT3G10040	ABF3	Air#
AT3G10100	ABF3	Air#
AT3G10110	ABF3	Air#
AT3G10210	ABF3	Air#
AT3G10250	ABF3	Air#
AT3G10260	ABF3	Air#
AT3G10310	ABF3	Air#
AT3G10405	ABF3	Air#
AT3G10410	ABF3	Air#
AT3G10500	ABF3	Air#
AT3G10572	ABF3	Air#
AT3G10650	ABF3	Air#
AT3G10670	ABF3	Air#
AT3G10720	ABF3	Air#
AT3G10730	ABF3	Air#
AT3G10745	ABF3	Air#
AT3G10760	ABF3	Air#
AT3G10820	ABF3	Air#
AT3G10910	ABF3	Air#
AT3G10912	ABF3	Air#
AT3G10915	ABF3	Air#
AT3G10960	ABF3	Air#
AT3G10985	ABF3	Air#
AT3G11020	ABF3	Air#
AT3G11040	ABF3	Air#
AT3G11050	ABF3	Air#
AT3G11285	ABF3	Air#
AT3G11330	ABF3	Air#
AT3G11395	ABF3	Air#
AT3G11405	ABF3	Air#
AT3G11410	ABF3	Air#
AT3G11420	ABF3	Air#
AT3G11560	ABF3	Air#
AT3G11580	ABF3	Air#
AT3G11590	ABF3	Air#
AT3G11670	ABF3	Air#
AT3G11690	ABF3	Air#
AT3G11700	ABF3	Air#
AT3G11720	ABF3	Air#
AT3G11770	ABF3	Air#
AT3G11780	ABF3	Air#
AT3G11840	ABF3	Air#
AT3G11900	ABF3	Air#
AT3G11910	ABF3	Air#
AT3G12020	ABF3	Air#
AT3G12110	ABF3	Air#
AT3G12120	ABF3	Air#
AT3G12150	ABF3	Air#
AT3G12210	ABF3	Air#
AT3G12290	ABF3	Air#
AT3G12300	ABF3	Air#
AT3G12390	ABF3	Air#
AT3G12480	ABF3	Air#
AT3G12510	ABF3	Air#
AT3G12560	ABF3	Air#
AT3G12570	ABF3	Air#
AT3G12590	ABF3	Air#
AT3G12630	ABF3	Air#
AT3G12670	ABF3	Air#
AT3G12700	ABF3	Air#
AT3G12740	ABF3	Air#
AT3G12835	ABF3	Air#
AT3G12915	ABF3	Air#
AT3G12920	ABF3	Air#
AT3G12970	ABF3	Air#
AT3G12977	ABF3	Air#
AT3G13050	ABF3	Air#
AT3G13224	ABF3	Air#
AT3G13310	ABF3	Air#
AT3G13360	ABF3	Air#
AT3G13380	ABF3	Air#
AT3G13404	ABF3	Air#
AT3G13405	ABF3	Air#
AT3G13445	ABF3	Air#
AT3G13450	ABF3	Air#
AT3G13500	ABF3	Air#
AT3G13510	ABF3	Air#
AT3G13520	ABF3	Air#
AT3G13550	ABF3	Air#
AT3G13594	ABF3	Air#
AT3G13600	ABF3	Air#
AT3G13620	ABF3	Air#
AT3G13640	ABF3	Air#
AT3G13660	ABF3	Air#
AT3G13700	ABF3	Air#
AT3G13740	ABF3	Air#
AT3G13750	ABF3	Air#
AT3G13800	ABF3	Air#
AT3G13820	ABF3	Air#
AT3G13880	ABF3	Air#
AT3G13965	ABF3	Air#
AT3G13970	ABF3	Air#
AT3G13980	ABF3	Air#
AT3G14000	ABF3	Air#
AT3G14050	ABF3	Air#
AT3G14060	ABF3	Air#
AT3G14067	ABF3	Air#
AT3G14080	ABF3	Air#
AT3G14100	ABF3	Air#
AT3G14150	ABF3	Air#
AT3G14180	ABF3	Air#
AT3G14205	ABF3	Air#
AT3G14230	ABF3	Air#
AT3G14270	ABF3	Air#
AT3G14280	ABF3	Air#
AT3G14310	ABF3	Air#
AT3G14330	ABF3	Air#
AT3G14350	ABF3	Air#
AT3G14360	ABF3	Air#
AT3G14431	ABF3	Air#
AT3G14440	ABF3	Air#
AT3G14450	ABF3	Air#
AT3G14560	ABF3	Air#
AT3G14590	ABF3	Air#
AT3G14650	ABF3	Air#
AT3G14660	ABF3	Air#
AT3G14680	ABF3	Air#
AT3G14690	ABF3	Air#
AT3G14750	ABF3	Air#
AT3G14810	ABF3	Air#
AT3G14840	ABF3	Air#
AT3G14870	ABF3	Air#
AT3G14890	ABF3	Air#
AT3G14930	ABF3	Air#
AT3G14990	ABF3	Air#
AT3G15020	ABF3	Air#
AT3G15090	ABF3	Air#
AT3G15095	ABF3	Air#
AT3G15115	ABF3	Air#
AT3G15170	ABF3	Air#
AT3G15180	ABF3	Air#
AT3G15200	ABF3	Air#
AT3G15210	ABF3	Air#
AT3G15250	ABF3	Air#
AT3G15290	ABF3	Air#
AT3G15350	ABF3	Air#
AT3G15356	ABF3	Air#
AT3G15357	ABF3	Air#
AT3G15420	ABF3	Air#
AT3G15450	ABF3	Air#
AT3G15470	ABF3	Air#
AT3G15480	ABF3	Air#
AT3G15510	ABF3	Air#
AT3G15520	ABF3	Air#
AT3G15530	ABF3	Air#
AT3G15534	ABF3	Air#
AT3G15540	ABF3	Air#
AT3G15548	ABF3	Air#
AT3G15578	ABF3	Air#
AT3G15620	ABF3	Air#
AT3G15770	ABF3	Air#
AT3G15790	ABF3	Air#
AT3G15810	ABF3	Air#
AT3G15820	ABF3	Air#
AT3G15850	ABF3	Air#
AT3G15950	ABF3	Air#
AT3G15980	ABF3	Air#
AT3G16000	ABF3	Air#
AT3G16050	ABF3	Air#
AT3G16140	ABF3	Air#
AT3G16170	ABF3	Air#
AT3G16180	ABF3	Air#
AT3G16210	ABF3	Air#
AT3G16280	ABF3	Air#
AT3G16350	ABF3	Air#
AT3G16400	ABF3	Air#
AT3G16430	ABF3	Air#
AT3G16460	ABF3	Air#
AT3G16470	ABF3	Air#
AT3G16500	ABF3	Air#
AT3G16510	ABF3	Air#
AT3G16570	ABF3	Air#
AT3G16620	ABF3	Air#
AT3G16700	ABF3	Air#
AT3G16720	ABF3	Air#
AT3G16800	ABF3	Air#
AT3G16830	ABF3	Air#
AT3G16840	ABF3	Air#
AT3G16850	ABF3	Air#
AT3G16857	ABF3	Air#
AT3G16860	ABF3	Air#
AT3G16910	ABF3	Air#
AT3G16940	ABF3	Air#
AT3G17000	ABF3	Air#
AT3G17040	ABF3	Air#
AT3G17100	ABF3	Air#
AT3G17110	ABF3	Air#
AT3G17185	ABF3	Air#
AT3G17250	ABF3	Air#
AT3G17340	ABF3	Air#
AT3G17430	ABF3	Air#
AT3G17440	ABF3	Air#
AT3G17510	ABF3	Air#
AT3G17520	ABF3	Air#
AT3G17580	ABF3	Air#
AT3G17668	ABF3	Air#
AT3G17680	ABF3	Air#
AT3G17710	ABF3	Air#
AT3G17770	ABF3	Air#
AT3G17790	ABF3	Air#
AT3G17800	ABF3	Air#
AT3G17860	ABF3	Air#
AT3G17998	ABF3	Air#
AT3G18000	ABF3	Air#
AT3G18030	ABF3	Air#
AT3G18040	ABF3	Air#
AT3G18060	ABF3	Air#
AT3G18080	ABF3	Air#
AT3G18170	ABF3	Air#
AT3G18282	ABF3	Air#
AT3G18290	ABF3	Air#
AT3G18350	ABF3	Air#
AT3G18360	ABF3	Air#
AT3G18485	ABF3	Air#
AT3G18490	ABF3	Air#
AT3G18524	ABF3	Air#
AT3G18535	ABF3	Air#
AT3G18550	ABF3	Air#
AT3G18610	ABF3	Air#
AT3G18660	ABF3	Air#
AT3G18710	ABF3	Air#
AT3G18750	ABF3	Air#
AT3G18773	ABF3	Air#
AT3G18780	ABF3	Air#
AT3G18815	ABF3	Air#
AT3G18830	ABF3	Air#
AT3G18860	ABF3	Air#
AT3G18930	ABF3	Air#
AT3G18940	ABF3	Air#
AT3G18950	ABF3	Air#
AT3G18980	ABF3	Air#
AT3G18990	ABF3	Air#
AT3G19030	ABF3	Air#
AT3G19045	ABF3	Air#
AT3G19100	ABF3	Air#
AT3G19170	ABF3	Air#
AT3G19180	ABF3	Air#
AT3G19260	ABF3	Air#
AT3G19274	ABF3	Air#
AT3G19290	ABF3	Air#
AT3G19340	ABF3	Air#
AT3G19390	ABF3	Air#
AT3G19450	ABF3	Air#
AT3G19490	ABF3	Air#
AT3G19540	ABF3	Air#
AT3G19590	ABF3	Air#
AT3G19595	ABF3	Air#
AT3G19670	ABF3	Air#
AT3G19680	ABF3	Air#
AT3G19690	ABF3	Air#
AT3G19850	ABF3	Air#
AT3G19895	ABF3	Air#
AT3G19920	ABF3	Air#
AT3G19970	ABF3	Air#
AT3G20100	ABF3	Air#
AT3G20250	ABF3	Air#
AT3G20300	ABF3	Air#
AT3G20310	ABF3	Air#
AT3G20340	ABF3	Air#
AT3G20410	ABF3	Air#
AT3G20500	ABF3	Air#
AT3G20550	ABF3	Air#
AT3G20600	ABF3	Air#
AT3G20640	ABF3	Air#
AT3G20650	ABF3	Air#
AT3G20720	ABF3	Air#
AT3G20820	ABF3	Air#
AT3G20830	ABF3	Air#
AT3G20860	ABF3	Air#
AT3G21060	ABF3	Air#
AT3G21070	ABF3	Air#
AT3G21100	ABF3	Air#
AT3G21150	ABF3	Air#
AT3G21220	ABF3	Air#
AT3G21230	ABF3	Air#
AT3G21250	ABF3	Air#
AT3G21260	ABF3	Air#
AT3G21270	ABF3	Air#
AT3G21320	ABF3	Air#
AT3G21420	ABF3	Air#
AT3G21510	ABF3	Air#
AT3G21700	ABF3	Air#
AT3G21710	ABF3	Air#
AT3G21760	ABF3	Air#
AT3G21865	ABF3	Air#
AT3G21870	ABF3	Air#
AT3G21890	ABF3	Air#
AT3G22100	ABF3	Air#
AT3G22133	ABF3	Air#
AT3G22370	ABF3	Air#
AT3G22380	ABF3	Air#
AT3G22400	ABF3	Air#
AT3G22410	ABF3	Air#
AT3G22415	ABF3	Air#
AT3G22440	ABF3	Air#
AT3G22550	ABF3	Air#
AT3G22570	ABF3	Air#
AT3G22670	ABF3	Air#
AT3G22750	ABF3	Air#
AT3G22830	ABF3	Air#
AT3G22840	ABF3	Air#
AT3G22880	ABF3	Air#
AT3G22961	ABF3	Air#
AT3G22968	ABF3	Air#
AT3G22970	ABF3	Air#
AT3G22990	ABF3	Air#
AT3G23000	ABF3	Air#
AT3G23030	ABF3	Air#
AT3G23050	ABF3	Air#
AT3G23080	ABF3	Air#
AT3G23085	ABF3	Air#
AT3G23090	ABF3	Air#
AT3G23180	ABF3	Air#
AT3G23325	ABF3	Air#
AT3G23340	ABF3	Air#
AT3G23410	ABF3	Air#
AT3G23440	ABF3	Air#
AT3G23490	ABF3	Air#
AT3G23530	ABF3	Air#
AT3G23600	ABF3	Air#
AT3G23630	ABF3	Air#
AT3G23690	ABF3	Air#
AT3G23700	ABF3	Air#
AT3G23727	ABF3	Air#
AT3G23760	ABF3	Air#
AT3G23820	ABF3	Air#
AT3G23880	ABF3	Air#
AT3G23910	ABF3	Air#
AT3G23920	ABF3	Air#
AT3G24050	ABF3	Air#
AT3G24090	ABF3	Air#
AT3G24120	ABF3	Air#
AT3G24170	ABF3	Air#
AT3G24310	ABF3	Air#
AT3G24420	ABF3	Air#
AT3G24440	ABF3	Air#
AT3G24480	ABF3	Air#
AT3G24500	ABF3	Air#
AT3G24503	ABF3	Air#
AT3G24517	ABF3	Air#
AT3G24520	ABF3	Air#
AT3G24518	ABF3	Air#
AT3G24542	ABF3	Air#
AT3G24550	ABF3	Air#
AT3G24614	ABF3	Air#
AT3G24640	ABF3	Air#
AT3G24715	ABF3	Air#
AT3G24840	ABF3	Air#
AT3G24927	ABF3	Air#
AT3G25110	ABF3	Air#
AT3G25165	ABF3	Air#
AT3G25400	ABF3	Air#
AT3G25500	ABF3	Air#
AT3G25540	ABF3	Air#
AT3G25585	ABF3	Air#
AT3G25690	ABF3	Air#
AT3G25700	ABF3	Air#
AT3G25715	ABF3	Air#
AT3G25720	ABF3	Air#
AT3G25725	ABF3	Air#
AT3G25795	ABF3	Air#
AT3G25870	ABF3	Air#
AT3G25882	ABF3	Air#
AT3G25905	ABF3	Air#
AT3G25940	ABF3	Air#
AT3G25960	ABF3	Air#
AT3G26000	ABF3	Air#
AT3G26125	ABF3	Air#
AT3G26134	ABF3	Air#
AT3G26180	ABF3	Air#
AT3G26210	ABF3	Air#
AT3G26290	ABF3	Air#
AT3G26300	ABF3	Air#
AT3G26400	ABF3	Air#
AT3G26440	ABF3	Air#
AT3G26486	ABF3	Air#
AT3G26510	ABF3	Air#
AT3G26511	ABF3	Air#
AT3G26520	ABF3	Air#
AT3G26539	ABF3	Air#
AT3G26580	ABF3	Air#
AT3G26612	ABF3	Air#
AT3G26690	ABF3	Air#
AT3G26720	ABF3	Air#
AT3G26730	ABF3	Air#
AT3G26744	ABF3	Air#
AT3G26910	ABF3	Air#
AT3G26934	ABF3	Air#
AT3G26932	ABF3	Air#
AT3G26935	ABF3	Air#
AT3G27020	ABF3	Air#
AT3G27040	ABF3	Air#
AT3G27050	ABF3	Air#
AT3G27090	ABF3	Air#
AT3G27170	ABF3	Air#
AT3G27210	ABF3	Air#
AT3G27250	ABF3	Air#
AT3G27330	ABF3	Air#
AT3G27350	ABF3	Air#
AT3G27360	ABF3	Air#
AT3G27380	ABF3	Air#
AT3G27440	ABF3	Air#
AT3G27470	ABF3	Air#
AT3G27520	ABF3	Air#
AT3G27540	ABF3	Air#
AT3G27570	ABF3	Air#
AT3G27680	ABF3	Air#
AT3G27690	ABF3	Air#
AT3G27770	ABF3	Air#
AT3G27820	ABF3	Air#
AT3G27870	ABF3	Air#
AT3G27886	ABF3	Air#
AT3G27960	ABF3	Air#
AT3G28040	ABF3	Air#
AT3G28100	ABF3	Air#
AT3G28130	ABF3	Air#
AT3G28150	ABF3	Air#
AT3G28180	ABF3	Air#
AT3G28220	ABF3	Air#
AT3G28430	ABF3	Air#
AT3G28650	ABF3	Air#
AT3G28690	ABF3	Air#
AT3G28695	ABF3	Air#
AT3G28860	ABF3	Air#
AT3G28910	ABF3	Air#
AT3G28918	ABF3	Air#
AT3G28920	ABF3	Air#
AT3G28923	ABF3	Air#
AT3G29075	ABF3	Air#
AT3G29180	ABF3	Air#
AT3G29240	ABF3	Air#
AT3G29320	ABF3	Air#
AT3G29360	ABF3	Air#
AT3G29370	ABF3	Air#
AT3G29639	ABF3	Air#
AT3G29640	ABF3	Air#
AT3G29647	ABF3	Air#
AT3G29805	ABF3	Air#
AT3G30170	ABF3	Air#
AT3G30180	ABF3	Air#
AT3G30210	ABF3	Air#
AT3G30300	ABF3	Air#
AT3G30380	ABF3	Air#
AT3G30390	ABF3	Air#
AT3G30460	ABF3	Air#
AT3G30775	ABF3	Air#
AT3G30778	ABF3	Air#
AT3G42150	ABF3	Air#
AT3G42170	ABF3	Air#
AT3G42580	ABF3	Air#
AT3G42860	ABF3	Air#
AT3G43110	ABF3	Air#
AT3G43210	ABF3	Air#
AT3G43220	ABF3	Air#
AT3G43270	ABF3	Air#
AT3G43431	ABF3	Air#
AT3G43600	ABF3	Air#
AT3G43800	ABF3	Air#
AT3G44100	ABF3	Air#
AT3G44200	ABF3	Air#
AT3G44230	ABF3	Air#
AT3G44310	ABF3	Air#
AT3G44326	ABF3	Air#
AT3G44380	ABF3	Air#
AT3G44610	ABF3	Air#
AT3G44720	ABF3	Air#
AT3G44730	ABF3	Air#
AT3G44735	ABF3	Air#
AT3G44820	ABF3	Air#
AT3G44860	ABF3	Air#
AT3G44880	ABF3	Air#
AT3G44970	ABF3	Air#
AT3G44990	ABF3	Air#
AT3G45060	ABF3	Air#
AT3G45210	ABF3	Air#
AT3G45252	ABF3	Air#
AT3G45260	ABF3	Air#
AT3G45300	ABF3	Air#
AT3G45310	ABF3	Air#
AT3G45650	ABF3	Air#
AT3G45730	ABF3	Air#
AT3G45780	ABF3	Air#
AT3G45820	ABF3	Air#
AT3G45970	ABF3	Air#
AT3G46020	ABF3	Air#
AT3G46080	ABF3	Air#
AT3G46250	ABF3	Air#
AT3G46290	ABF3	Air#
AT3G46385	ABF3	Air#
AT3G46450	ABF3	Air#
AT3G46520	ABF3	Air#
AT3G46540	ABF3	Air#
AT3G46550	ABF3	Air#
AT3G46580	ABF3	Air#
AT3G46600	ABF3	Air#
AT3G46620	ABF3	Air#
AT3G46630	ABF3	Air#
AT3G46700	ABF3	Air#
AT3G46780	ABF3	Air#
AT3G46830	ABF3	Air#
AT3G46910	ABF3	Air#
AT3G47010	ABF3	Air#
AT3G47060	ABF3	Air#
AT3G47080	ABF3	Air#
AT3G47160	ABF3	Air#
AT3G47210	ABF3	Air#
AT3G47220	ABF3	Air#
AT3G47250	ABF3	Air#
AT3G47280	ABF3	Air#
AT3G47290	ABF3	Air#
AT3G47295	ABF3	Air#
AT3G47340	ABF3	Air#
AT3G47430	ABF3	Air#
AT3G47500	ABF3	Air#
AT3G47550	ABF3	Air#
AT3G47570	ABF3	Air#
AT3G47580	ABF3	Air#
AT3G47610	ABF3	Air#
AT3G47620	ABF3	Air#
AT3G47640	ABF3	Air#
AT3G47680	ABF3	Air#
AT3G47830	ABF3	Air#
AT3G47940	ABF3	Air#
AT3G47960	ABF3	Air#
AT3G47965	ABF3	Air#
AT3G48000	ABF3	Air#
AT3G48020	ABF3	Air#
AT3G48050	ABF3	Air#
AT3G48090	ABF3	Air#
AT3G48120	ABF3	Air#
AT3G48140	ABF3	Air#
AT3G48240	ABF3	Air#
AT3G48260	ABF3	Air#
AT3G48275	ABF3	Air#
AT3G48350	ABF3	Air#
AT3G48390	ABF3	Air#
AT3G48510	ABF3	Air#
AT3G48520	ABF3	Air#
AT3G48530	ABF3	Air#
AT3G48550	ABF3	Air#
AT3G48690	ABF3	Air#
AT3G48740	ABF3	Air#
AT3G48790	ABF3	Air#
AT3G48810	ABF3	Air#
AT3G48830	ABF3	Air#
AT3G48920	ABF3	Air#
AT3G48990	ABF3	Air#
AT3G49070	ABF3	Air#
AT3G49115	ABF3	Air#
AT3G49140	ABF3	Air#
AT3G49220	ABF3	Air#
AT3G49230	ABF3	Air#
AT3G49270	ABF3	Air#
AT3G49350	ABF3	Air#
AT3G49530	ABF3	Air#
AT3G49590	ABF3	Air#
AT3G49620	ABF3	Air#
AT3G49650	ABF3	Air#
AT3G49680	ABF3	Air#
AT3G49780	ABF3	Air#
AT3G49810	ABF3	Air#
AT3G49870	ABF3	Air#
AT3G49930	ABF3	Air#
AT3G49940	ABF3	Air#
AT3G50030	ABF3	Air#
AT3G50070	ABF3	Air#
AT3G50110	ABF3	Air#
AT3G50240	ABF3	Air#
AT3G50330	ABF3	Air#
AT3G50340	ABF3	Air#
AT3G50380	ABF3	Air#
AT3G50400	ABF3	Air#
AT3G50450	ABF3	Air#
AT3G50480	ABF3	Air#
AT3G50560	ABF3	Air#
AT3G50625	ABF3	Air#
AT3G50630	ABF3	Air#
AT3G50660	ABF3	Air#
AT3G50665	ABF3	Air#
AT3G50685	ABF3	Air#
AT3G50690	ABF3	Air#
AT3G50695	ABF3	Air#
AT3G50700	ABF3	Air#
AT3G50750	ABF3	Air#
AT3G50760	ABF3	Air#
AT3G50780	ABF3	Air#
AT3G50810	ABF3	Air#
AT3G50820	ABF3	Air#
AT3G50830	ABF3	Air#
AT3G50840	ABF3	Air#
AT3G50845	ABF3	Air#
AT3G50850	ABF3	Air#
AT3G50910	ABF3	Air#
AT3G50920	ABF3	Air#
AT3G50980	ABF3	Air#
AT3G51000	ABF3	Air#
AT3G51057	ABF3	Air#
AT3G51130	ABF3	Air#
AT3G51180	ABF3	Air#
AT3G51240	ABF3	Air#
AT3G51360	ABF3	Air#
AT3G51370	ABF3	Air#
AT3G51410	ABF3	Air#
AT3G51470	ABF3	Air#
AT3G51510	ABF3	Air#
AT3G51540	ABF3	Air#
AT3G51550	ABF3	Air#
AT3G51710	ABF3	Air#
AT3G51730	ABF3	Air#
AT3G51750	ABF3	Air#
AT3G51770	ABF3	Air#
AT3G51830	ABF3	Air#
AT3G51840	ABF3	Air#
AT3G51860	ABF3	Air#
AT3G51890	ABF3	Air#
AT3G51895	ABF3	Air#
AT3G51910	ABF3	Air#
AT3G51920	ABF3	Air#
AT3G51930	ABF3	Air#
AT3G51950	ABF3	Air#
AT3G51960	ABF3	Air#
AT3G51980	ABF3	Air#
AT3G52070	ABF3	Air#
AT3G52100	ABF3	Air#
AT3G52105	ABF3	Air#
AT3G52110	ABF3	Air#
AT3G52220	ABF3	Air#
AT3G52340	ABF3	Air#
AT3G52370	ABF3	Air#
AT3G52430	ABF3	Air#
AT3G52470	ABF3	Air#
AT3G52530	ABF3	Air#
AT3G52540	ABF3	Air#
AT3G52710	ABF3	Air#
AT3G52830	ABF3	Air#
AT3G52840	ABF3	Air#
AT3G52910	ABF3	Air#
AT3G52920	ABF3	Air#
AT3G52960	ABF3	Air#
AT3G52990	ABF3	Air#
AT3G53000	ABF3	Air#
AT3G53150	ABF3	Air#
AT3G53180	ABF3	Air#
AT3G53250	ABF3	Air#
AT3G53380	ABF3	Air#
AT3G53400	ABF3	Air#
AT3G53402	ABF3	Air#
AT3G53420	ABF3	Air#
AT3G53470	ABF3	Air#
AT3G53540	ABF3	Air#
AT3G53620	ABF3	Air#
AT3G53650	ABF3	Air#
AT3G53668	ABF3	Air#
AT3G53800	ABF3	Air#
AT3G53810	ABF3	Air#
AT3G53830	ABF3	Air#
AT3G53980	ABF3	Air#
AT3G54000	ABF3	Air#
AT3G54050	ABF3	Air#
AT3G54130	ABF3	Air#
AT3G54200	ABF3	Air#
AT3G54250	ABF3	Air#
AT3G54320	ABF3	Air#
AT3G54360	ABF3	Air#
AT3G54390	ABF3	Air#
AT3G54440	ABF3	Air#
AT3G54460	ABF3	Air#
AT3G54500	ABF3	Air#
AT3G54510	ABF3	Air#
AT3G54620	ABF3	Air#
AT3G54660	ABF3	Air#
AT3G54680	ABF3	Air#
AT3G54760	ABF3	Air#
AT3G54804	ABF3	Air#
AT3G54820	ABF3	Air#
AT3G54826	ABF3	Air#
AT3G54840	ABF3	Air#
AT3G54880	ABF3	Air#
AT3G54890	ABF3	Air#
AT3G54920	ABF3	Air#
AT3G54960	ABF3	Air#
AT3G54990	ABF3	Air#
AT3G55000	ABF3	Air#
AT3G55240	ABF3	Air#
AT3G55290	ABF3	Air#
AT3G55410	ABF3	Air#
AT3G55430	ABF3	Air#
AT3G55450	ABF3	Air#
AT3G55580	ABF3	Air#
AT3G55610	ABF3	Air#
AT3G55660	ABF3	Air#
AT3G55730	ABF3	Air#
AT3G55734	ABF3	Air#
AT3G55780	ABF3	Air#
AT3G55795	ABF3	Air#
AT3G55830	ABF3	Air#
AT3G55840	ABF3	Air#
AT3G55880	ABF3	Air#
AT3G55960	ABF3	Air#
AT3G55970	ABF3	Air#
AT3G55990	ABF3	Air#
AT3G56000	ABF3	Air#
AT3G56080	ABF3	Air#
AT3G56090	ABF3	Air#
AT3G56140	ABF3	Air#
AT3G56170	ABF3	Air#
AT3G56200	ABF3	Air#
AT3G56250	ABF3	Air#
AT3G56270	ABF3	Air#
AT3G56275	ABF3	Air#
AT3G56290	ABF3	Air#
AT3G56330	ABF3	Air#
AT3G56360	ABF3	Air#
AT3G56370	ABF3	Air#
AT3G56480	ABF3	Air#
AT3G56490	ABF3	Air#
AT3G56580	ABF3	Air#
AT3G56620	ABF3	Air#
AT3G56800	ABF3	Air#
AT3G56880	ABF3	Air#
AT3G56920	ABF3	Air#
AT3G56930	ABF3	Air#
AT3G56940	ABF3	Air#
AT3G57010	ABF3	Air#
AT3G57040	ABF3	Air#
AT3G57050	ABF3	Air#
AT3G57060	ABF3	Air#
AT3G57070	ABF3	Air#
AT3G57120	ABF3	Air#
AT3G57130	ABF3	Air#
AT3G57230	ABF3	Air#
AT3G57330	ABF3	Air#
AT3G57340	ABF3	Air#
AT3G57400	ABF3	Air#
AT3G57410	ABF3	Air#
AT3G57520	ABF3	Air#
AT3G57540	ABF3	Air#
AT3G57560	ABF3	Air#
AT3G57570	ABF3	Air#
AT3G57630	ABF3	Air#
AT3G57780	ABF3	Air#
AT3G57790	ABF3	Air#
AT3G57800	ABF3	Air#
AT3G57810	ABF3	Air#
AT3G57870	ABF3	Air#
AT3G57880	ABF3	Air#
AT3G57990	ABF3	Air#
AT3G58060	ABF3	Air#
AT3G58100	ABF3	Air#
AT3G58120	ABF3	Air#
AT3G58140	ABF3	Air#
AT3G58180	ABF3	Air#
AT3G58190	ABF3	Air#
AT3G58193	ABF3	Air#
AT3G58450	ABF3	Air#
AT3G58540	ABF3	Air#
AT3G58600	ABF3	Air#
AT3G58620	ABF3	Air#
AT3G58640	ABF3	Air#
AT3G58710	ABF3	Air#
AT3G58730	ABF3	Air#
AT3G58750	ABF3	Air#
AT3G58790	ABF3	Air#
AT3G58840	ABF3	Air#
AT3G58850	ABF3	Air#
AT3G59020	ABF3	Air#
AT3G59050	ABF3	Air#
AT3G59052	ABF3	Air#
AT3G59068	ABF3	Air#
AT3G59220	ABF3	Air#
AT3G59280	ABF3	Air#
AT3G59340	ABF3	Air#
AT3G59350	ABF3	Air#
AT3G59440	ABF3	Air#
AT3G59470	ABF3	Air#
AT3G59500	ABF3	Air#
AT3G59580	ABF3	Air#
AT3G59670	ABF3	Air#
AT3G59765	ABF3	Air#
AT3G59780	ABF3	Air#
AT3G59820	ABF3	Air#
AT3G59900	ABF3	Air#
AT3G59926	ABF3	Air#
AT3G59930	ABF3	Air#
AT3G59970	ABF3	Air#
AT3G60030	ABF3	Air#
AT3G60090	ABF3	Air#
AT3G60110	ABF3	Air#
AT3G60140	ABF3	Air#
AT3G60150	ABF3	Air#
AT3G60170	ABF3	Air#
AT3G60200	ABF3	Air#
AT3G60220	ABF3	Air#
AT3G60318	ABF3	Air#
AT3G60380	ABF3	Air#
AT3G60390	ABF3	Air#
AT3G60400	ABF3	Air#
AT3G60420	ABF3	Air#
AT3G60510	ABF3	Air#
AT3G60520	ABF3	Air#
AT3G60530	ABF3	Air#
AT3G60540	ABF3	Air#
AT3G60550	ABF3	Air#
AT3G60640	ABF3	Air#
AT3G60670	ABF3	Air#
AT3G60690	ABF3	Air#
AT3G60760	ABF3	Air#
AT3G60780	ABF3	Air#
AT3G60850	ABF3	Air#
AT3G60897	ABF3	Air#
AT3G60900	ABF3	Air#
AT3G60966	ABF3	Air#
AT3G60980	ABF3	Air#
AT3G61060	ABF3	Air#
AT3G61150	ABF3	Air#
AT3G61160	ABF3	Air#
AT3G61185	ABF3	Air#
AT3G61250	ABF3	Air#
AT3G61260	ABF3	Air#
AT3G61310	ABF3	Air#
AT3G61415	ABF3	Air#
AT3G61420	ABF3	Air#
AT3G61440	ABF3	Air#
AT3G61450	ABF3	Air#
AT3G61470	ABF3	Air#
AT3G61490	ABF3	Air#
AT3G61560	ABF3	Air#
AT3G61580	ABF3	Air#
AT3G61600	ABF3	Air#
AT3G61610	ABF3	Air#
AT3G61630	ABF3	Air#
AT3G61680	ABF3	Air#
AT3G61690	ABF3	Air#
AT3G61740	ABF3	Air#
AT3G61755	ABF3	Air#
AT3G61826	ABF3	Air#
AT3G61840	ABF3	Air#
AT3G61860	ABF3	Air#
AT3G61880	ABF3	Air#
AT3G61890	ABF3	Air#
AT3G61950	ABF3	Air#
AT3G61960	ABF3	Air#
AT3G61962	ABF3	Air#
AT3G62000	ABF3	Air#
AT3G62090	ABF3	Air#
AT3G62100	ABF3	Air#
AT3G62110	ABF3	Air#
AT3G62130	ABF3	Air#
AT3G62140	ABF3	Air#
AT3G62150	ABF3	Air#
AT3G62190	ABF3	Air#
AT3G62260	ABF3	Air#
AT3G62390	ABF3	Air#
AT3G62410	ABF3	Air#
AT3G62420	ABF3	Air#
AT3G62422	ABF3	Air#
AT3G62430	ABF3	Air#
AT3G62440	ABF3	Air#
AT3G62570	ABF3	Air#
AT3G62590	ABF3	Air#
AT3G62600	ABF3	Air#
AT3G62610	ABF3	Air#
AT3G62630	ABF3	Air#
AT3G62650	ABF3	Air#
AT3G62660	ABF3	Air#
AT3G62690	ABF3	Air#
AT3G62700	ABF3	Air#
AT3G62735	ABF3	Air#
AT3G62870	ABF3	Air#
AT3G62940	ABF3	Air#
AT3G62970	ABF3	Air#
AT3G62980	ABF3	Air#
AT3G62988	ABF3	Air#
AT3G63003	ABF3	Air#
AT3G63010	ABF3	Air#
AT3G63020	ABF3	Air#
AT3G63030	ABF3	Air#
AT3G63070	ABF3	Air#
AT3G63088	ABF3	Air#
AT3G63130	ABF3	Air#
AT3G63150	ABF3	Air#
AT3G63180	ABF3	Air#
AT3G63190	ABF3	Air#
AT3G63210	ABF3	Air#
AT3G63310	ABF3	Air#
AT3G63340	ABF3	Air#
AT3G63440	ABF3	Air#
AT3G63460	ABF3	Air#
AT3G63490	ABF3	Air#
AT3G63510	ABF3	Air#
AT3G63520	ABF3	Air#
AT3G63530	ABF3	Air#
AT4G00085	ABF3	Air#
AT4G00140	ABF3	Air#
AT4G00150	ABF3	Air#
AT4G00200	ABF3	Air#
AT4G00305	ABF3	Air#
AT4G00340	ABF3	Air#
AT4G00360	ABF3	Air#
AT4G00370	ABF3	Air#
AT4G00430	ABF3	Air#
AT4G00440	ABF3	Air#
AT4G00490	ABF3	Air#
AT4G00530	ABF3	Air#
AT4G00570	ABF3	Air#
AT4G00630	ABF3	Air#
AT4G00700	ABF3	Air#
AT4G00710	ABF3	Air#
AT4G00720	ABF3	Air#
AT4G00810	ABF3	Air#
AT4G00840	ABF3	Air#
AT4G00895	ABF3	Air#
AT4G00905	ABF3	Air#
AT4G00990	ABF3	Air#
AT4G01026	ABF3	Air#
AT4G01050	ABF3	Air#
AT4G01060	ABF3	Air#
AT4G01070	ABF3	Air#
AT4G01090	ABF3	Air#
AT4G01130	ABF3	Air#
AT4G01150	ABF3	Air#
AT4G01210	ABF3	Air#
AT4G01240	ABF3	Air#
AT4G01245	ABF3	Air#
AT4G01280	ABF3	Air#
AT4G01328	ABF3	Air#
AT4G01335	ABF3	Air#
AT4G01360	ABF3	Air#
AT4G01410	ABF3	Air#
AT4G01516	ABF3	Air#
AT4G01530	ABF3	Air#
AT4G01540	ABF3	Air#
AT4G01550	ABF3	Air#
AT4G01590	ABF3	Air#
AT4G01610	ABF3	Air#
AT4G01670	ABF3	Air#
AT4G01680	ABF3	Air#
AT4G01690	ABF3	Air#
AT4G01720	ABF3	Air#
AT4G01760	ABF3	Air#
AT4G01800	ABF3	Air#
AT4G01810	ABF3	Air#
AT4G01840	ABF3	Air#
AT4G01850	ABF3	Air#
AT4G01860	ABF3	Air#
AT4G01880	ABF3	Air#
AT4G01910	ABF3	Air#
AT4G01935	ABF3	Air#
AT4G01950	ABF3	Air#
AT4G01960	ABF3	Air#
AT4G02005	ABF3	Air#
AT4G02080	ABF3	Air#
AT4G02110	ABF3	Air#
AT4G02120	ABF3	Air#
AT4G02130	ABF3	Air#
AT4G02280	ABF3	Air#
AT4G02350	ABF3	Air#
AT4G02360	ABF3	Air#
AT4G02410	ABF3	Air#
AT4G02500	ABF3	Air#
AT4G02540	ABF3	Air#
AT4G02620	ABF3	Air#
AT4G02890	ABF3	Air#
AT4G02940	ABF3	Air#
AT4G03010	ABF3	Air#
AT4G03030	ABF3	Air#
AT4G03039	ABF3	Air#
AT4G03100	ABF3	Air#
AT4G03110	ABF3	Air#
AT4G03113	ABF3	Air#
AT4G03140	ABF3	Air#
AT4G03210	ABF3	Air#
AT4G03420	ABF3	Air#
AT4G03510	ABF3	Air#
AT4G03560	ABF3	Air#
AT4G03820	ABF3	Air#
AT4G04020	ABF3	Air#
AT4G04330	ABF3	Air#
AT4G04630	ABF3	Air#
AT4G04640	ABF3	Air#
AT4G04692	ABF3	Air#
AT4G04745	ABF3	Air#
AT4G04840	ABF3	Air#
AT4G04870	ABF3	Air#
AT4G04970	ABF3	Air#
AT4G05010	ABF3	Air#
AT4G05018	ABF3	Air#
AT4G05020	ABF3	Air#
AT4G05053	ABF3	Air#
AT4G05070	ABF3	Air#
AT4G05095	ABF3	Air#
AT4G05100	ABF3	Air#
AT4G05180	ABF3	Air#
AT4G05320	ABF3	Air#
AT4G06534	ABF3	Air#
AT4G06744	ABF3	Air#
AT4G07825	ABF3	Air#
AT4G07990	ABF3	Air#
AT4G08150	ABF3	Air#
AT4G08151	ABF3	Air#
AT4G08180	ABF3	Air#
AT4G08230	ABF3	Air#
AT4G08250	ABF3	Air#
AT4G08850	ABF3	Air#
AT4G08930	ABF3	Air#
AT4G08949	ABF3	Air#
AT4G08980	ABF3	Air#
AT4G09030	ABF3	Air#
AT4G09060	ABF3	Air#
AT4G09190	ABF3	Air#
AT4G09432	ABF3	Air#
AT4G09460	ABF3	Air#
AT4G09500	ABF3	Air#
AT4G09510	ABF3	Air#
AT4G09520	ABF3	Air#
AT4G09650	ABF3	Air#
AT4G09760	ABF3	Air#
AT4G09890	ABF3	Air#
AT4G09970	ABF3	Air#
AT4G10040	ABF3	Air#
AT4G10080	ABF3	Air#
AT4G10380	ABF3	Air#
AT4G10390	ABF3	Air#
AT4G10730	ABF3	Air#
AT4G10770	ABF3	Air#
AT4G10820	ABF3	Air#
AT4G10910	ABF3	Air#
AT4G10960	ABF3	Air#
AT4G10970	ABF3	Air#
AT4G11140	ABF3	Air#
AT4G11175	ABF3	Air#
AT4G11211	ABF3	Air#
AT4G11220	ABF3	Air#
AT4G11280	ABF3	Air#
AT4G11330	ABF3	Air#
AT4G11350	ABF3	Air#
AT4G11355	ABF3	Air#
AT4G11370	ABF3	Air#
AT4G11570	ABF3	Air#
AT4G11600	ABF3	Air#
AT4G11660	ABF3	Air#
AT4G11800	ABF3	Air#
AT4G11810	ABF3	Air#
AT4G11820	ABF3	Air#
AT4G11830	ABF3	Air#
AT4G11845	ABF3	Air#
AT4G11876	ABF3	Air#
AT4G11960	ABF3	Air#
AT4G11990	ABF3	Air#
AT4G12005	ABF3	Air#
AT4G12070	ABF3	Air#
AT4G12080	ABF3	Air#
AT4G12115	ABF3	Air#
AT4G12120	ABF3	Air#
AT4G12130	ABF3	Air#
AT4G12230	ABF3	Air#
AT4G12270	ABF3	Air#
AT4G12300	ABF3	Air#
AT4G12410	ABF3	Air#
AT4G12420	ABF3	Air#
AT4G12430	ABF3	Air#
AT4G12432	ABF3	Air#
AT4G12440	ABF3	Air#
AT4G12460	ABF3	Air#
AT4G12690	ABF3	Air#
AT4G12730	ABF3	Air#
AT4G12800	ABF3	Air#
AT4G12910	ABF3	Air#
AT4G12990	ABF3	Air#
AT4G13010	ABF3	Air#
AT4G13030	ABF3	Air#
AT4G13100	ABF3	Air#
AT4G13130	ABF3	Air#
AT4G13180	ABF3	Air#
AT4G13195	ABF3	Air#
AT4G13245	ABF3	Air#
AT4G13250	ABF3	Air#
AT4G13265	ABF3	Air#
AT4G13350	ABF3	Air#
AT4G13400	ABF3	Air#
AT4G13460	ABF3	Air#
AT4G13495	ABF3	Air#
AT4G13530	ABF3	Air#
AT4G13615	ABF3	Air#
AT4G13620	ABF3	Air#
AT4G13660	ABF3	Air#
AT4G13710	ABF3	Air#
AT4G13850	ABF3	Air#
AT4G13940	ABF3	Air#
AT4G13996	ABF3	Air#
AT4G14020	ABF3	Air#
AT4G14030	ABF3	Air#
AT4G14150	ABF3	Air#
AT4G14230	ABF3	Air#
AT4G14270	ABF3	Air#
AT4G14290	ABF3	Air#
AT4G14310	ABF3	Air#
AT4G14360	ABF3	Air#
AT4G14380	ABF3	Air#
AT4G14420	ABF3	Air#
AT4G14465	ABF3	Air#
AT4G14470	ABF3	Air#
AT4G14500	ABF3	Air#
AT4G14540	ABF3	Air#
AT4G14550	ABF3	Air#
AT4G14560	ABF3	Air#
AT4G14590	ABF3	Air#
AT4G14620	ABF3	Air#
AT4G14622	ABF3	Air#
AT4G14720	ABF3	Air#
AT4G14723	ABF3	Air#
AT4G14730	ABF3	Air#
AT4G14760	ABF3	Air#
AT4G14770	ABF3	Air#
AT4G14805	ABF3	Air#
AT4G14819	ABF3	Air#
AT4G14900	ABF3	Air#
AT4G14960	ABF3	Air#
AT4G14980	ABF3	Air#
AT4G15070	ABF3	Air#
AT4G15090	ABF3	Air#
AT4G15120	ABF3	Air#
AT4G15130	ABF3	Air#
AT4G15140	ABF3	Air#
AT4G15233	ABF3	Air#
AT4G15236	ABF3	Air#
AT4G15240	ABF3	Air#
AT4G15248	ABF3	Air#
AT4G15260	ABF3	Air#
AT4G15396	ABF3	Air#
AT4G15470	ABF3	Air#
AT4G15480	ABF3	Air#
AT4G15530	ABF3	Air#
AT4G15545	ABF3	Air#
AT4G15560	ABF3	Air#
AT4G15590	ABF3	Air#
AT4G15610	ABF3	Air#
AT4G15800	ABF3	Air#
AT4G15920	ABF3	Air#
AT4G16105	ABF3	Air#
AT4G16140	ABF3	Air#
AT4G16141	ABF3	Air#
AT4G16146	ABF3	Air#
AT4G16160	ABF3	Air#
AT4G16190	ABF3	Air#
AT4G16260	ABF3	Air#
AT4G16370	ABF3	Air#
AT4G16380	ABF3	Air#
AT4G16442	ABF3	Air#
AT4G16490	ABF3	Air#
AT4G16515	ABF3	Air#
AT4G16520	ABF3	Air#
AT4G16540	ABF3	Air#
AT4G16560	ABF3	Air#
AT4G16563	ABF3	Air#
AT4G16600	ABF3	Air#
AT4G16610	ABF3	Air#
AT4G16650	ABF3	Air#
AT4G16660	ABF3	Air#
AT4G16680	ABF3	Air#
AT4G16745	ABF3	Air#
AT4G16748	ABF3	Air#
AT4G16750	ABF3	Air#
AT4G16760	ABF3	Air#
AT4G16780	ABF3	Air#
AT4G16810	ABF3	Air#
AT4G16845	ABF3	Air#
AT4G16980	ABF3	Air#
AT4G17080	ABF3	Air#
AT4G17098	ABF3	Air#
AT4G17230	ABF3	Air#
AT4G17245	ABF3	Air#
AT4G17300	ABF3	Air#
AT4G17330	ABF3	Air#
AT4G17340	ABF3	Air#
AT4G17420	ABF3	Air#
AT4G17440	ABF3	Air#
AT4G17453	ABF3	Air#
AT4G17490	ABF3	Air#
AT4G17500	ABF3	Air#
AT4G17505	ABF3	Air#
AT4G17540	ABF3	Air#
AT4G17560	ABF3	Air#
AT4G17670	ABF3	Air#
AT4G17690	ABF3	Air#
AT4G17695	ABF3	Air#
AT4G17720	ABF3	Air#
AT4G17765	ABF3	Air#
AT4G17800	ABF3	Air#
AT4G17810	ABF3	Air#
AT4G17905	ABF3	Air#
AT4G17940	ABF3	Air#
AT4G18010	ABF3	Air#
AT4G18020	ABF3	Air#
AT4G18140	ABF3	Air#
AT4G18160	ABF3	Air#
AT4G18170	ABF3	Air#
AT4G18240	ABF3	Air#
AT4G18340	ABF3	Air#
AT4G18380	ABF3	Air#
AT4G18390	ABF3	Air#
AT4G18422	ABF3	Air#
AT4G18520	ABF3	Air#
AT4G18630	ABF3	Air#
AT4G18650	ABF3	Air#
AT4G18660	ABF3	Air#
AT4G18700	ABF3	Air#
AT4G18720	ABF3	Air#
AT4G18810	ABF3	Air#
AT4G18880	ABF3	Air#
AT4G18890	ABF3	Air#
AT4G18900	ABF3	Air#
AT4G18920	ABF3	Air#
AT4G18950	ABF3	Air#
AT4G18980	ABF3	Air#
AT4G19030	ABF3	Air#
AT4G19040	ABF3	Air#
AT4G19110	ABF3	Air#
AT4G19112	ABF3	Air#
AT4G19140	ABF3	Air#
AT4G19150	ABF3	Air#
AT4G19170	ABF3	Air#
AT4G19200	ABF3	Air#
AT4G19220	ABF3	Air#
AT4G19230	ABF3	Air#
AT4G19390	ABF3	Air#
AT4G19420	ABF3	Air#
AT4G19440	ABF3	Air#
AT4G19510	ABF3	Air#
AT4G19530	ABF3	Air#
AT4G19560	ABF3	Air#
AT4G19660	ABF3	Air#
AT4G19690	ABF3	Air#
AT4G19700	ABF3	Air#
AT4G19710	ABF3	Air#
AT4G19860	ABF3	Air#
AT4G19950	ABF3	Air#
AT4G20070	ABF3	Air#
AT4G20180	ABF3	Air#
AT4G20260	ABF3	Air#
AT4G20310	ABF3	Air#
AT4G20320	ABF3	Air#
AT4G20362	ABF3	Air#
AT4G20370	ABF3	Air#
AT4G20450	ABF3	Air#
AT4G20730	ABF3	Air#
AT4G20820	ABF3	Air#
AT4G20880	ABF3	Air#
AT4G20890	ABF3	Air#
AT4G21020	ABF3	Air#
AT4G21080	ABF3	Air#
AT4G21170	ABF3	Air#
AT4G21216	ABF3	Air#
AT4G21270	ABF3	Air#
AT4G21320	ABF3	Air#
AT4G21410	ABF3	Air#
AT4G21437	ABF3	Air#
AT4G21440	ABF3	Air#
AT4G21510	ABF3	Air#
AT4G21534	ABF3	Air#
AT4G21540	ABF3	Air#
AT4G21550	ABF3	Air#
AT4G21570	ABF3	Air#
AT4G21745	ABF3	Air#
AT4G21750	ABF3	Air#
AT4G21760	ABF3	Air#
AT4G21880	ABF3	Air#
AT4G21910	ABF3	Air#
AT4G21950	ABF3	Air#
AT4G21960	ABF3	Air#
AT4G22010	ABF3	Air#
AT4G22190	ABF3	Air#
AT4G22200	ABF3	Air#
AT4G22240	ABF3	Air#
AT4G22270	ABF3	Air#
AT4G22320	ABF3	Air#
AT4G22350	ABF3	Air#
AT4G22540	ABF3	Air#
AT4G22570	ABF3	Air#
AT4G22590	ABF3	Air#
AT4G22592	ABF3	Air#
AT4G22610	ABF3	Air#
AT4G22680	ABF3	Air#
AT4G22730	ABF3	Air#
AT4G22745	ABF3	Air#
AT4G22756	ABF3	Air#
AT4G22770	ABF3	Air#
AT4G22820	ABF3	Air#
AT4G22850	ABF3	Air#
AT4G22890	ABF3	Air#
AT4G22920	ABF3	Air#
AT4G22960	ABF3	Air#
AT4G22980	ABF3	Air#
AT4G23030	ABF3	Air#
AT4G23050	ABF3	Air#
AT4G23060	ABF3	Air#
AT4G23103	ABF3	Air#
AT4G23190	ABF3	Air#
AT4G23270	ABF3	Air#
AT4G23432	ABF3	Air#
AT4G23450	ABF3	Air#
AT4G23490	ABF3	Air#
AT4G23530	ABF3	Air#
AT4G23550	ABF3	Air#
AT4G23630	ABF3	Air#
AT4G23650	ABF3	Air#
AT4G23660	ABF3	Air#
AT4G23670	ABF3	Air#
AT4G23700	ABF3	Air#
AT4G23710	ABF3	Air#
AT4G23720	ABF3	Air#
AT4G23730	ABF3	Air#
AT4G23750	ABF3	Air#
AT4G23760	ABF3	Air#
AT4G23820	ABF3	Air#
AT4G23880	ABF3	Air#
AT4G23910	ABF3	Air#
AT4G23920	ABF3	Air#
AT4G23970	ABF3	Air#
AT4G24020	ABF3	Air#
AT4G24040	ABF3	Air#
AT4G24060	ABF3	Air#
AT4G24100	ABF3	Air#
AT4G24110	ABF3	Air#
AT4G24150	ABF3	Air#
AT4G24190	ABF3	Air#
AT4G24230	ABF3	Air#
AT4G24240	ABF3	Air#
AT4G24260	ABF3	Air#
AT4G24400	ABF3	Air#
AT4G24415	ABF3	Air#
AT4G24480	ABF3	Air#
AT4G24510	ABF3	Air#
AT4G24565	ABF3	Air#
AT4G24700	ABF3	Air#
AT4G24740	ABF3	Air#
AT4G24760	ABF3	Air#
AT4G24800	ABF3	Air#
AT4G24805	ABF3	Air#
AT4G24960	ABF3	Air#
AT4G24972	ABF3	Air#
AT4G25020	ABF3	Air#
AT4G25030	ABF3	Air#
AT4G25180	ABF3	Air#
AT4G25260	ABF3	Air#
AT4G25280	ABF3	Air#
AT4G25350	ABF3	Air#
AT4G25390	ABF3	Air#
AT4G25410	ABF3	Air#
AT4G25420	ABF3	Air#
AT4G25470	ABF3	Air#
AT4G25480	ABF3	Air#
AT4G25490	ABF3	Air#
AT4G25520	ABF3	Air#
AT4G25560	ABF3	Air#
AT4G25580	ABF3	Air#
AT4G25620	ABF3	Air#
AT4G25630	ABF3	Air#
AT4G25640	ABF3	Air#
AT4G25680	ABF3	Air#
AT4G25692	ABF3	Air#
AT4G25700	ABF3	Air#
AT4G25760	ABF3	Air#
AT4G25770	ABF3	Air#
AT4G25800	ABF3	Air#
AT4G25990	ABF3	Air#
AT4G26000	ABF3	Air#
AT4G26050	ABF3	Air#
AT4G26080	ABF3	Air#
AT4G26140	ABF3	Air#
AT4G26210	ABF3	Air#
AT4G26455	ABF3	Air#
AT4G26510	ABF3	Air#
AT4G26542	ABF3	Air#
AT4G26570	ABF3	Air#
AT4G26630	ABF3	Air#
AT4G26690	ABF3	Air#
AT4G26700	ABF3	Air#
AT4G26760	ABF3	Air#
AT4G26890	ABF3	Air#
AT4G26910	ABF3	Air#
AT4G27250	ABF3	Air#
AT4G27260	ABF3	Air#
AT4G27300	ABF3	Air#
AT4G27310	ABF3	Air#
AT4G27330	ABF3	Air#
AT4G27350	ABF3	Air#
AT4G27415	ABF3	Air#
AT4G27440	ABF3	Air#
AT4G27450	ABF3	Air#
AT4G27510	ABF3	Air#
AT4G27540	ABF3	Air#
AT4G27560	ABF3	Air#
AT4G27650	ABF3	Air#
AT4G27652	ABF3	Air#
AT4G27657	ABF3	Air#
AT4G27720	ABF3	Air#
AT4G27730	ABF3	Air#
AT4G27740	ABF3	Air#
AT4G27840	ABF3	Air#
AT4G27870	ABF3	Air#
AT4G27940	ABF3	Air#
AT4G27950	ABF3	Air#
AT4G28040	ABF3	Air#
AT4G28080	ABF3	Air#
AT4G28088	ABF3	Air#
AT4G28240	ABF3	Air#
AT4G28270	ABF3	Air#
AT4G28290	ABF3	Air#
AT4G28440	ABF3	Air#
AT4G28490	ABF3	Air#
AT4G28530	ABF3	Air#
AT4G28540	ABF3	Air#
AT4G28590	ABF3	Air#
AT4G28610	ABF3	Air#
AT4G28640	ABF3	Air#
AT4G28660	ABF3	Air#
AT4G28720	ABF3	Air#
AT4G28730	ABF3	Air#
AT4G28750	ABF3	Air#
AT4G28840	ABF3	Air#
AT4G28860	ABF3	Air#
AT4G28910	ABF3	Air#
AT4G29000	ABF3	Air#
AT4G29090	ABF3	Air#
AT4G29103	ABF3	Air#
AT4G29140	ABF3	Air#
AT4G29150	ABF3	Air#
AT4G29160	ABF3	Air#
AT4G29190	ABF3	Air#
AT4G29200	ABF3	Air#
AT4G29310	ABF3	Air#
AT4G29330	ABF3	Air#
AT4G29440	ABF3	Air#
AT4G29530	ABF3	Air#
AT4G29700	ABF3	Air#
AT4G29710	ABF3	Air#
AT4G29730	ABF3	Air#
AT4G29780	ABF3	Air#
AT4G29840	ABF3	Air#
AT4G29890	ABF3	Air#
AT4G29905	ABF3	Air#
AT4G29930	ABF3	Air#
AT4G29940	ABF3	Air#
AT4G29960	ABF3	Air#
AT4G30060	ABF3	Air#
AT4G30074	ABF3	Air#
AT4G30130	ABF3	Air#
AT4G30180	ABF3	Air#
AT4G30190	ABF3	Air#
AT4G30200	ABF3	Air#
AT4G30240	ABF3	Air#
AT4G30260	ABF3	Air#
AT4G30280	ABF3	Air#
AT4G30290	ABF3	Air#
AT4G30340	ABF3	Air#
AT4G30350	ABF3	Air#
AT4G30390	ABF3	Air#
AT4G30400	ABF3	Air#
AT4G30410	ABF3	Air#
AT4G30470	ABF3	Air#
AT4G30490	ABF3	Air#
AT4G30530	ABF3	Air#
AT4G30620	ABF3	Air#
AT4G30660	ABF3	Air#
AT4G30670	ABF3	Air#
AT4G30780	ABF3	Air#
AT4G30800	ABF3	Air#
AT4G30850	ABF3	Air#
AT4G30860	ABF3	Air#
AT4G30960	ABF3	Air#
AT4G30970	ABF3	Air#
AT4G30980	ABF3	Air#
AT4G31080	ABF3	Air#
AT4G31115	ABF3	Air#
AT4G31136	ABF3	Air#
AT4G31310	ABF3	Air#
AT4G31330	ABF3	Air#
AT4G31340	ABF3	Air#
AT4G31351	ABF3	Air#
AT4G31380	ABF3	Air#
AT4G31408	ABF3	Air#
AT4G31450	ABF3	Air#
AT4G31500	ABF3	Air#
AT4G31510	ABF3	Air#
AT4G31550	ABF3	Air#
AT4G31590	ABF3	Air#
AT4G31750	ABF3	Air#
AT4G31830	ABF3	Air#
AT4G31877	ABF3	Air#
AT4G31890	ABF3	Air#
AT4G31910	ABF3	Air#
AT4G31960	ABF3	Air#
AT4G32020	ABF3	Air#
AT4G32030	ABF3	Air#
AT4G32070	ABF3	Air#
AT4G32105	ABF3	Air#
AT4G32140	ABF3	Air#
AT4G32160	ABF3	Air#
AT4G32200	ABF3	Air#
AT4G32285	ABF3	Air#
AT4G32290	ABF3	Air#
AT4G32295	ABF3	Air#
AT4G32300	ABF3	Air#
AT4G32410	ABF3	Air#
AT4G32480	ABF3	Air#
AT4G32750	ABF3	Air#
AT4G32770	ABF3	Air#
AT4G32800	ABF3	Air#
AT4G32810	ABF3	Air#
AT4G32870	ABF3	Air#
AT4G32890	ABF3	Air#
AT4G32920	ABF3	Air#
AT4G32924	ABF3	Air#
AT4G32940	ABF3	Air#
AT4G33010	ABF3	Air#
AT4G33040	ABF3	Air#
AT4G33080	ABF3	Air#
AT4G33150	ABF3	Air#
AT4G33240	ABF3	Air#
AT4G33310	ABF3	Air#
AT4G33300	ABF3	Air#
AT4G33440	ABF3	Air#
AT4G33467	ABF3	Air#
AT4G33540	ABF3	Air#
AT4G33565	ABF3	Air#
AT4G33625	ABF3	Air#
AT4G33660	ABF3	Air#
AT4G33666	ABF3	Air#
AT4G33700	ABF3	Air#
AT4G33740	ABF3	Air#
AT4G33905	ABF3	Air#
AT4G33950	ABF3	Air#
AT4G33980	ABF3	Air#
AT4G34030	ABF3	Air#
AT4G34110	ABF3	Air#
AT4G34120	ABF3	Air#
AT4G34131	ABF3	Air#
AT4G34138	ABF3	Air#
AT4G34160	ABF3	Air#
AT4G34170	ABF3	Air#
AT4G34190	ABF3	Air#
AT4G34230	ABF3	Air#
AT4G34272	ABF3	Air#
AT4G34320	ABF3	Air#
AT4G34350	ABF3	Air#
AT4G34410	ABF3	Air#
AT4G34480	ABF3	Air#
AT4G34490	ABF3	Air#
AT4G34610	ABF3	Air#
AT4G34630	ABF3	Air#
AT4G34680	ABF3	Air#
AT4G34710	ABF3	Air#
AT4G34750	ABF3	Air#
AT4G34760	ABF3	Air#
AT4G34770	ABF3	Air#
AT4G34790	ABF3	Air#
AT4G34800	ABF3	Air#
AT4G34840	ABF3	Air#
AT4G34860	ABF3	Air#
AT4G34870	ABF3	Air#
AT4G34920	ABF3	Air#
AT4G34975	ABF3	Air#
AT4G34980	ABF3	Air#
AT4G35060	ABF3	Air#
AT4G35090	ABF3	Air#
AT4G35100	ABF3	Air#
AT4G35140	ABF3	Air#
AT4G35190	ABF3	Air#
AT4G35240	ABF3	Air#
AT4G35250	ABF3	Air#
AT4G35300	ABF3	Air#
AT4G35320	ABF3	Air#
AT4G35440	ABF3	Air#
AT4G35470	ABF3	Air#
AT4G35490	ABF3	Air#
AT4G35510	ABF3	Air#
AT4G35550	ABF3	Air#
AT4G35580	ABF3	Air#
AT4G35720	ABF3	Air#
AT4G35750	ABF3	Air#
AT4G35770	ABF3	Air#
AT4G35783	ABF3	Air#
AT4G35790	ABF3	Air#
AT4G35850	ABF3	Air#
AT4G35900	ABF3	Air#
AT4G35930	ABF3	Air#
AT4G35940	ABF3	Air#
AT4G36030	ABF3	Air#
AT4G36105	ABF3	Air#
AT4G36110	ABF3	Air#
AT4G36160	ABF3	Air#
AT4G36180	ABF3	Air#
AT4G36197	ABF3	Air#
AT4G36250	ABF3	Air#
AT4G36360	ABF3	Air#
AT4G36370	ABF3	Air#
AT4G36380	ABF3	Air#
AT4G36490	ABF3	Air#
AT4G36500	ABF3	Air#
AT4G36520	ABF3	Air#
AT4G36540	ABF3	Air#
AT4G36550	ABF3	Air#
AT4G36600	ABF3	Air#
AT4G36648	ABF3	Air#
AT4G36670	ABF3	Air#
AT4G36720	ABF3	Air#
AT4G36730	ABF3	Air#
AT4G36740	ABF3	Air#
AT4G36760	ABF3	Air#
AT4G36770	ABF3	Air#
AT4G36780	ABF3	Air#
AT4G36820	ABF3	Air#
AT4G36830	ABF3	Air#
AT4G36860	ABF3	Air#
AT4G36880	ABF3	Air#
AT4G36890	ABF3	Air#
AT4G36910	ABF3	Air#
AT4G36920	ABF3	Air#
AT4G36925	ABF3	Air#
AT4G36945	ABF3	Air#
AT4G36960	ABF3	Air#
AT4G36970	ABF3	Air#
AT4G36980	ABF3	Air#
AT4G37000	ABF3	Air#
AT4G37070	ABF3	Air#
AT4G37175	ABF3	Air#
AT4G37180	ABF3	Air#
AT4G37220	ABF3	Air#
AT4G37225	ABF3	Air#
AT4G37235	ABF3	Air#
AT4G37240	ABF3	Air#
AT4G37250	ABF3	Air#
AT4G37260	ABF3	Air#
AT4G37320	ABF3	Air#
AT4G37330	ABF3	Air#
AT4G37390	ABF3	Air#
AT4G37410	ABF3	Air#
AT4G37420	ABF3	Air#
AT4G37445	ABF3	Air#
AT4G37470	ABF3	Air#
AT4G37580	ABF3	Air#
AT4G37590	ABF3	Air#
AT4G37640	ABF3	Air#
AT4G37682	ABF3	Air#
AT4G37685	ABF3	Air#
AT4G37690	ABF3	Air#
AT4G37750	ABF3	Air#
AT4G37770	ABF3	Air#
AT4G37790	ABF3	Air#
AT4G37800	ABF3	Air#
AT4G37840	ABF3	Air#
AT4G37870	ABF3	Air#
AT4G37900	ABF3	Air#
AT4G38060	ABF3	Air#
AT4G38220	ABF3	Air#
AT4G38300	ABF3	Air#
AT4G38310	ABF3	Air#
AT4G38330	ABF3	Air#
AT4G38430	ABF3	Air#
AT4G38470	ABF3	Air#
AT4G38520	ABF3	Air#
AT4G38550	ABF3	Air#
AT4G38620	ABF3	Air#
AT4G38660	ABF3	Air#
AT4G38680	ABF3	Air#
AT4G38700	ABF3	Air#
AT4G38730	ABF3	Air#
AT4G38740	ABF3	Air#
AT4G38810	ABF3	Air#
AT4G38825	ABF3	Air#
AT4G38850	ABF3	Air#
AT4G38932	ABF3	Air#
AT4G38950	ABF3	Air#
AT4G38970	ABF3	Air#
AT4G39000	ABF3	Air#
AT4G39030	ABF3	Air#
AT4G39040	ABF3	Air#
AT4G39070	ABF3	Air#
AT4G39080	ABF3	Air#
AT4G39090	ABF3	Air#
AT4G39100	ABF3	Air#
AT4G39140	ABF3	Air#
AT4G39195	ABF3	Air#
AT4G39210	ABF3	Air#
AT4G39235	ABF3	Air#
AT4G39260	ABF3	Air#
AT4G39270	ABF3	Air#
AT4G39330	ABF3	Air#
AT4G39350	ABF3	Air#
AT4G39360	ABF3	Air#
AT4G39390	ABF3	Air#
AT4G39400	ABF3	Air#
AT4G39640	ABF3	Air#
AT4G39660	ABF3	Air#
AT4G39670	ABF3	Air#
AT4G39700	ABF3	Air#
AT4G39730	ABF3	Air#
AT4G39760	ABF3	Air#
AT4G39770	ABF3	Air#
AT4G39780	ABF3	Air#
AT4G39800	ABF3	Air#
AT4G39830	ABF3	Air#
AT4G39838	ABF3	Air#
AT4G39930	ABF3	Air#
AT4G39980	ABF3	Air#
AT4G39985	ABF3	Air#
AT4G40010	ABF3	Air#
AT4G40050	ABF3	Air#
AT4G40060	ABF3	Air#
AT4G40065	ABF3	Air#
AT4G40080	ABF3	Air#
AT5G01050	ABF3	Air#
AT5G01110	ABF3	Air#
AT5G01200	ABF3	Air#
AT5G01210	ABF3	Air#
AT5G01215	ABF3	Air#
AT5G01240	ABF3	Air#
AT5G01260	ABF3	Air#
AT5G01270	ABF3	Air#
AT5G01300	ABF3	Air#
AT5G01370	ABF3	Air#
AT5G01380	ABF3	Air#
AT5G01420	ABF3	Air#
AT5G01520	ABF3	Air#
AT5G01530	ABF3	Air#
AT5G01542	ABF3	Air#
AT5G01550	ABF3	Air#
AT5G01595	ABF3	Air#
AT5G01610	ABF3	Air#
AT5G01715	ABF3	Air#
AT5G01720	ABF3	Air#
AT5G01747	ABF3	Air#
AT5G01760	ABF3	Air#
AT5G01810	ABF3	Air#
AT5G01820	ABF3	Air#
AT5G01830	ABF3	Air#
AT5G01840	ABF3	Air#
AT5G01849	ABF3	Air#
AT5G01850	ABF3	Air#
AT5G01880	ABF3	Air#
AT5G01990	ABF3	Air#
AT5G02020	ABF3	Air#
AT5G02050	ABF3	Air#
AT5G02090	ABF3	Air#
AT5G02120	ABF3	Air#
AT5G02160	ABF3	Air#
AT5G02170	ABF3	Air#
AT5G02200	ABF3	Air#
AT5G02220	ABF3	Air#
AT5G02270	ABF3	Air#
AT5G02380	ABF3	Air#
AT5G02410	ABF3	Air#
AT5G02430	ABF3	Air#
AT5G02470	ABF3	Air#
AT5G02480	ABF3	Air#
AT5G02490	ABF3	Air#
AT5G02500	ABF3	Air#
AT5G02530	ABF3	Air#
AT5G02570	ABF3	Air#
AT5G02580	ABF3	Air#
AT5G02650	ABF3	Air#
AT5G02750	ABF3	Air#
AT5G02790	ABF3	Air#
AT5G02800	ABF3	Air#
AT5G02820	ABF3	Air#
AT5G02860	ABF3	Air#
AT5G02880	ABF3	Air#
AT5G02890	ABF3	Air#
AT5G02940	ABF3	Air#
AT5G02960	ABF3	Air#
AT5G03040	ABF3	Air#
AT5G03070	ABF3	Air#
AT5G03110	ABF3	Air#
AT5G03130	ABF3	Air#
AT5G03140	ABF3	Air#
AT5G03160	ABF3	Air#
AT5G03190	ABF3	Air#
AT5G03210	ABF3	Air#
AT5G03220	ABF3	Air#
AT5G03240	ABF3	Air#
AT5G03290	ABF3	Air#
AT5G03310	ABF3	Air#
AT5G03330	ABF3	Air#
AT5G03350	ABF3	Air#
AT5G03360	ABF3	Air#
AT5G03370	ABF3	Air#
AT5G03460	ABF3	Air#
AT5G03490	ABF3	Air#
AT5G03495	ABF3	Air#
AT5G03520	ABF3	Air#
AT5G03552	ABF3	Air#
AT5G03555	ABF3	Air#
AT5G03640	ABF3	Air#
AT5G03660	ABF3	Air#
AT5G03670	ABF3	Air#
AT5G03690	ABF3	Air#
AT5G03720	ABF3	Air#
AT5G03760	ABF3	Air#
AT5G03770	ABF3	Air#
AT5G03837	ABF3	Air#
AT5G03870	ABF3	Air#
AT5G03890	ABF3	Air#
AT5G03905	ABF3	Air#
AT5G03940	ABF3	Air#
AT5G04000	ABF3	Air#
AT5G04090	ABF3	Air#
AT5G04120	ABF3	Air#
AT5G04140	ABF3	Air#
AT5G04220	ABF3	Air#
AT5G04250	ABF3	Air#
AT5G04270	ABF3	Air#
AT5G04310	ABF3	Air#
AT5G04330	ABF3	Air#
AT5G04410	ABF3	Air#
AT5G04460	ABF3	Air#
AT5G04470	ABF3	Air#
AT5G04490	ABF3	Air#
AT5G04500	ABF3	Air#
AT5G04530	ABF3	Air#
AT5G04590	ABF3	Air#
AT5G04670	ABF3	Air#
AT5G04720	ABF3	Air#
AT5G04740	ABF3	Air#
AT5G04760	ABF3	Air#
AT5G04770	ABF3	Air#
AT5G04780	ABF3	Air#
AT5G04840	ABF3	Air#
AT5G04860	ABF3	Air#
AT5G04885	ABF3	Air#
AT5G04900	ABF3	Air#
AT5G04920	ABF3	Air#
AT5G05090	ABF3	Air#
AT5G05140	ABF3	Air#
AT5G05210	ABF3	Air#
AT5G05330	ABF3	Air#
AT5G05370	ABF3	Air#
AT5G05410	ABF3	Air#
AT5G05435	ABF3	Air#
AT5G05490	ABF3	Air#
AT5G05600	ABF3	Air#
AT5G05690	ABF3	Air#
AT5G05795	ABF3	Air#
AT5G05810	ABF3	Air#
AT5G05850	ABF3	Air#
AT5G05870	ABF3	Air#
AT5G05880	ABF3	Air#
AT5G05965	ABF3	Air#
AT5G06080	ABF3	Air#
AT5G06090	ABF3	Air#
AT5G06220	ABF3	Air#
AT5G06250	ABF3	Air#
AT5G06300	ABF3	Air#
AT5G06370	ABF3	Air#
AT5G06390	ABF3	Air#
AT5G06600	ABF3	Air#
AT5G06700	ABF3	Air#
AT5G06710	ABF3	Air#
AT5G06760	ABF3	Air#
AT5G06790	ABF3	Air#
AT5G06800	ABF3	Air#
AT5G06980	ABF3	Air#
AT5G07000	ABF3	Air#
AT5G07010	ABF3	Air#
AT5G07020	ABF3	Air#
AT5G07090	ABF3	Air#
AT5G07190	ABF3	Air#
AT5G07220	ABF3	Air#
AT5G07250	ABF3	Air#
AT5G07270	ABF3	Air#
AT5G07290	ABF3	Air#
AT5G07320	ABF3	Air#
AT5G07350	ABF3	Air#
AT5G07440	ABF3	Air#
AT5G07580	ABF3	Air#
AT5G07620	ABF3	Air#
AT5G07675	ABF3	Air#
AT5G07800	ABF3	Air#
AT5G07920	ABF3	Air#
AT5G07980	ABF3	Air#
AT5G07990	ABF3	Air#
AT5G08040	ABF3	Air#
AT5G08075	ABF3	Air#
AT5G08130	ABF3	Air#
AT5G08139	ABF3	Air#
AT5G08150	ABF3	Air#
AT5G08240	ABF3	Air#
AT5G08330	ABF3	Air#
AT5G08410	ABF3	Air#
AT5G08430	ABF3	Air#
AT5G08520	ABF3	Air#
AT5G08590	ABF3	Air#
AT5G08630	ABF3	Air#
AT5G08680	ABF3	Air#
AT5G08790	ABF3	Air#
AT5G09230	ABF3	Air#
AT5G09410	ABF3	Air#
AT5G09430	ABF3	Air#
AT5G09440	ABF3	Air#
AT5G09443	ABF3	Air#
AT5G09513	ABF3	Air#
AT5G09590	ABF3	Air#
AT5G09610	ABF3	Air#
AT5G09620	ABF3	Air#
AT5G09670	ABF3	Air#
AT5G09672	ABF3	Air#
AT5G09760	ABF3	Air#
AT5G09800	ABF3	Air#
AT5G09805	ABF3	Air#
AT5G09810	ABF3	Air#
AT5G09850	ABF3	Air#
AT5G09876	ABF3	Air#
AT5G09960	ABF3	Air#
AT5G09990	ABF3	Air#
AT5G10040	ABF3	Air#
AT5G10070	ABF3	Air#
AT5G10110	ABF3	Air#
AT5G10140	ABF3	Air#
AT5G10190	ABF3	Air#
AT5G10280	ABF3	Air#
AT5G10300	ABF3	Air#
AT5G10430	ABF3	Air#
AT5G10440	ABF3	Air#
AT5G10490	ABF3	Air#
AT5G10550	ABF3	Air#
AT5G10720	ABF3	Air#
AT5G10730	ABF3	Air#
AT5G10745	ABF3	Air#
AT5G10750	ABF3	Air#
AT5G10850	ABF3	Air#
AT5G10860	ABF3	Air#
AT5G10930	ABF3	Air#
AT5G10946	ABF3	Air#
AT5G10970	ABF3	Air#
AT5G10990	ABF3	Air#
AT5G11000	ABF3	Air#
AT5G11060	ABF3	Air#
AT5G11070	ABF3	Air#
AT5G11090	ABF3	Air#
AT5G11110	ABF3	Air#
AT5G11260	ABF3	Air#
AT5G11420	ABF3	Air#
AT5G11460	ABF3	Air#
AT5G11520	ABF3	Air#
AT5G11530	ABF3	Air#
AT5G11560	ABF3	Air#
AT5G11580	ABF3	Air#
AT5G11650	ABF3	Air#
AT5G11670	ABF3	Air#
AT5G11700	ABF3	Air#
AT5G11730	ABF3	Air#
AT5G11740	ABF3	Air#
AT5G11790	ABF3	Air#
AT5G11950	ABF3	Air#
AT5G11970	ABF3	Air#
AT5G12010	ABF3	Air#
AT5G12040	ABF3	Air#
AT5G12043	ABF3	Air#
AT5G12150	ABF3	Air#
AT5G12170	ABF3	Air#
AT5G12840	ABF3	Air#
AT5G12990	ABF3	Air#
AT5G13100	ABF3	Air#
AT5G13170	ABF3	Air#
AT5G13180	ABF3	Air#
AT5G13181	ABF3	Air#
AT5G13190	ABF3	Air#
AT5G13220	ABF3	Air#
AT5G13240	ABF3	Air#
AT5G13250	ABF3	Air#
AT5G13260	ABF3	Air#
AT5G13300	ABF3	Air#
AT5G13390	ABF3	Air#
AT5G13450	ABF3	Air#
AT5G13550	ABF3	Air#
AT5G13630	ABF3	Air#
AT5G13700	ABF3	Air#
AT5G13710	ABF3	Air#
AT5G13740	ABF3	Air#
AT5G13760	ABF3	Air#
AT5G13820	ABF3	Air#
AT5G13850	ABF3	Air#
AT5G13980	ABF3	Air#
AT5G14010	ABF3	Air#
AT5G14120	ABF3	Air#
AT5G14180	ABF3	Air#
AT5G14260	ABF3	Air#
AT5G14370	ABF3	Air#
AT5G14390	ABF3	Air#
AT5G14495	ABF3	Air#
AT5G14500	ABF3	Air#
AT5G14610	ABF3	Air#
AT5G14620	ABF3	Air#
AT5G14640	ABF3	Air#
AT5G14690	ABF3	Air#
AT5G14700	ABF3	Air#
AT5G14710	ABF3	Air#
AT5G14740	ABF3	Air#
AT5G14780	ABF3	Air#
AT5G14790	ABF3	Air#
AT5G14920	ABF3	Air#
AT5G15090	ABF3	Air#
AT5G15150	ABF3	Air#
AT5G15160	ABF3	Air#
AT5G15180	ABF3	Air#
AT5G15190	ABF3	Air#
AT5G15210	ABF3	Air#
AT5G15230	ABF3	Air#
AT5G15240	ABF3	Air#
AT5G15260	ABF3	Air#
AT5G15290	ABF3	Air#
AT5G15310	ABF3	Air#
AT5G15320	ABF3	Air#
AT5G15340	ABF3	Air#
AT5G15350	ABF3	Air#
AT5G15410	ABF3	Air#
AT5G15440	ABF3	Air#
AT5G15450	ABF3	Air#
AT5G15500	ABF3	Air#
AT5G15530	ABF3	Air#
AT5G15570	ABF3	Air#
AT5G15580	ABF3	Air#
AT5G15600	ABF3	Air#
AT5G15620	ABF3	Air#
AT5G15650	ABF3	Air#
AT5G15690	ABF3	Air#
AT5G15710	ABF3	Air#
AT5G15740	ABF3	Air#
AT5G15800	ABF3	Air#
AT5G15830	ABF3	Air#
AT5G15853	ABF3	Air#
AT5G15860	ABF3	Air#
AT5G15910	ABF3	Air#
AT5G15948	ABF3	Air#
AT5G15970	ABF3	Air#
AT5G15990	ABF3	Air#
AT5G16010	ABF3	Air#
AT5G16023	ABF3	Air#
AT5G16030	ABF3	Air#
AT5G16060	ABF3	Air#
AT5G16090	ABF3	Air#
AT5G16120	ABF3	Air#
AT5G16210	ABF3	Air#
AT5G16270	ABF3	Air#
AT5G16360	ABF3	Air#
AT5G16370	ABF3	Air#
AT5G16390	ABF3	Air#
AT5G16480	ABF3	Air#
AT5G16500	ABF3	Air#
AT5G16550	ABF3	Air#
AT5G16560	ABF3	Air#
AT5G16567	ABF3	Air#
AT5G16600	ABF3	Air#
AT5G16620	ABF3	Air#
AT5G16630	ABF3	Air#
AT5G16640	ABF3	Air#
AT5G16710	ABF3	Air#
AT5G16730	ABF3	Air#
AT5G16760	ABF3	Air#
AT5G16820	ABF3	Air#
AT5G16830	ABF3	Air#
AT5G16910	ABF3	Air#
AT5G16990	ABF3	Air#
AT5G17160	ABF3	Air#
AT5G17165	ABF3	Air#
AT5G17190	ABF3	Air#
AT5G17233	ABF3	Air#
AT5G17240	ABF3	Air#
AT5G17300	ABF3	Air#
AT5G17360	ABF3	Air#
AT5G17460	ABF3	Air#
AT5G17480	ABF3	Air#
AT5G17490	ABF3	Air#
AT5G17560	ABF3	Air#
AT5G17640	ABF3	Air#
AT5G17760	ABF3	Air#
AT5G17795	ABF3	Air#
AT5G17847	ABF3	Air#
AT5G17860	ABF3	Air#
AT5G17870	ABF3	Air#
AT5G17880	ABF3	Air#
AT5G17920	ABF3	Air#
AT5G17990	ABF3	Air#
AT5G18020	ABF3	Air#
AT5G18085	ABF3	Air#
AT5G18130	ABF3	Air#
AT5G18200	ABF3	Air#
AT5G18270	ABF3	Air#
AT5G18280	ABF3	Air#
AT5G18320	ABF3	Air#
AT5G18340	ABF3	Air#
AT5G18450	ABF3	Air#
AT5G18460	ABF3	Air#
AT5G18470	ABF3	Air#
AT5G18570	ABF3	Air#
AT5G18610	ABF3	Air#
AT5G18620	ABF3	Air#
AT5G18670	ABF3	Air#
AT5G18690	ABF3	Air#
AT5G18830	ABF3	Air#
AT5G18850	ABF3	Air#
AT5G18860	ABF3	Air#
AT5G18920	ABF3	Air#
AT5G19040	ABF3	Air#
AT5G19090	ABF3	Air#
AT5G19095	ABF3	Air#
AT5G19120	ABF3	Air#
AT5G19130	ABF3	Air#
AT5G19140	ABF3	Air#
AT5G19170	ABF3	Air#
AT5G19190	ABF3	Air#
AT5G19230	ABF3	Air#
AT5G19250	ABF3	Air#
AT5G19290	ABF3	Air#
AT5G19300	ABF3	Air#
AT5G19390	ABF3	Air#
AT5G19430	ABF3	Air#
AT5G19690	ABF3	Air#
AT5G19770	ABF3	Air#
AT5G19780	ABF3	Air#
AT5G19810	ABF3	Air#
AT5G19820	ABF3	Air#
AT5G19850	ABF3	Air#
AT5G19860	ABF3	Air#
AT5G19875	ABF3	Air#
AT5G19880	ABF3	Air#
AT5G19930	ABF3	Air#
AT5G19970	ABF3	Air#
AT5G20070	ABF3	Air#
AT5G20100	ABF3	Air#
AT5G20110	ABF3	Air#
AT5G20190	ABF3	Air#
AT5G20240	ABF3	Air#
AT5G20250	ABF3	Air#
AT5G20280	ABF3	Air#
AT5G20360	ABF3	Air#
AT5G20500	ABF3	Air#
AT5G20670	ABF3	Air#
AT5G20700	ABF3	Air#
AT5G20830	ABF3	Air#
AT5G20840	ABF3	Air#
AT5G20885	ABF3	Air#
AT5G20900	ABF3	Air#
AT5G21020	ABF3	Air#
AT5G21105	ABF3	Air#
AT5G21222	ABF3	Air#
AT5G21482	ABF3	Air#
AT5G21930	ABF3	Air#
AT5G21940	ABF3	Air#
AT5G21280	ABF3	Air#
AT5G21990	ABF3	Air#
AT5G22000	ABF3	Air#
AT5G22070	ABF3	Air#
AT5G22090	ABF3	Air#
AT5G22290	ABF3	Air#
AT5G22315	ABF3	Air#
AT5G22500	ABF3	Air#
AT5G22608	ABF3	Air#
AT5G22630	ABF3	Air#
AT5G22730	ABF3	Air#
AT5G22740	ABF3	Air#
AT5G22790	ABF3	Air#
AT5G22820	ABF3	Air#
AT5G22940	ABF3	Air#
AT5G23027	ABF3	Air#
AT5G23050	ABF3	Air#
AT5G23120	ABF3	Air#
AT5G23220	ABF3	Air#
AT5G23280	ABF3	Air#
AT5G23290	ABF3	Air#
AT5G23330	ABF3	Air#
AT5G23340	ABF3	Air#
AT5G23350	ABF3	Air#
AT5G23420	ABF3	Air#
AT5G23450	ABF3	Air#
AT5G23460	ABF3	Air#
AT5G23610	ABF3	Air#
AT5G23670	ABF3	Air#
AT5G23690	ABF3	Air#
AT5G23730	ABF3	Air#
AT5G23760	ABF3	Air#
AT5G23850	ABF3	Air#
AT5G23860	ABF3	Air#
AT5G23870	ABF3	Air#
AT5G23890	ABF3	Air#
AT5G23930	ABF3	Air#
AT5G23980	ABF3	Air#
AT5G24030	ABF3	Air#
AT5G24130	ABF3	Air#
AT5G24140	ABF3	Air#
AT5G24210	ABF3	Air#
AT5G24270	ABF3	Air#
AT5G24290	ABF3	Air#
AT5G24320	ABF3	Air#
AT5G24360	ABF3	Air#
AT5G24380	ABF3	Air#
AT5G24470	ABF3	Air#
AT5G24530	ABF3	Air#
AT5G24590	ABF3	Air#
AT5G24610	ABF3	Air#
AT5G24690	ABF3	Air#
AT5G24710	ABF3	Air#
AT5G24810	ABF3	Air#
AT5G24830	ABF3	Air#
AT5G24850	ABF3	Air#
AT5G24870	ABF3	Air#
AT5G24880	ABF3	Air#
AT5G24910	ABF3	Air#
AT5G24920	ABF3	Air#
AT5G24930	ABF3	Air#
AT5G24980	ABF3	Air#
AT5G25010	ABF3	Air#
AT5G25040	ABF3	Air#
AT5G25050	ABF3	Air#
AT5G25100	ABF3	Air#
AT5G25102	ABF3	Air#
AT5G25110	ABF3	Air#
AT5G25120	ABF3	Air#
AT5G25130	ABF3	Air#
AT5G25140	ABF3	Air#
AT5G25150	ABF3	Air#
AT5G25180	ABF3	Air#
AT5G25190	ABF3	Air#
AT5G25220	ABF3	Air#
AT5G25240	ABF3	Air#
AT5G25270	ABF3	Air#
AT5G25280	ABF3	Air#
AT5G25350	ABF3	Air#
AT5G25460	ABF3	Air#
AT5G25470	ABF3	Air#
AT5G25520	ABF3	Air#
AT5G25560	ABF3	Air#
AT5G25590	ABF3	Air#
AT5G25615	ABF3	Air#
AT5G25625	ABF3	Air#
AT5G25770	ABF3	Air#
AT5G25810	ABF3	Air#
AT5G25840	ABF3	Air#
AT5G25920	ABF3	Air#
AT5G25990	ABF3	Air#
AT5G26020	ABF3	Air#
AT5G26140	ABF3	Air#
AT5G26200	ABF3	Air#
AT5G26210	ABF3	Air#
AT5G26220	ABF3	Air#
AT5G26270	ABF3	Air#
AT5G26340	ABF3	Air#
AT5G26660	ABF3	Air#
AT5G26600	ABF3	Air#
AT5G26590	ABF3	Air#
AT5G26770	ABF3	Air#
AT5G26820	ABF3	Air#
AT5G26990	ABF3	Air#
AT5G27030	ABF3	Air#
AT5G27150	ABF3	Air#
AT5G27320	ABF3	Air#
AT5G27350	ABF3	Air#
AT5G27395	ABF3	Air#
AT5G27610	ABF3	Air#
AT5G27670	ABF3	Air#
AT5G27730	ABF3	Air#
AT5G27840	ABF3	Air#
AT5G27930	ABF3	Air#
AT5G28040	ABF3	Air#
AT5G28145	ABF3	Air#
AT5G28262	ABF3	Air#
AT5G28300	ABF3	Air#
AT5G28360	ABF3	Air#
AT5G28400	ABF3	Air#
AT5G28490	ABF3	Air#
AT5G28540	ABF3	Air#
AT5G28620	ABF3	Air#
AT5G28646	ABF3	Air#
AT5G28770	ABF3	Air#
AT5G28840	ABF3	Air#
AT5G29000	ABF3	Air#
AT5G33390	ABF3	Air#
AT5G34850	ABF3	Air#
AT5G35080	ABF3	Air#
AT5G35180	ABF3	Air#
AT5G35407	ABF3	Air#
AT5G35460	ABF3	Air#
AT5G35580	ABF3	Air#
AT5G35735	ABF3	Air#
AT5G35760	ABF3	Air#
AT5G35970	ABF3	Air#
AT5G36160	ABF3	Air#
AT5G36170	ABF3	Air#
AT5G36903	ABF3	Air#
AT5G36940	ABF3	Air#
AT5G37010	ABF3	Air#
AT5G37017	ABF3	Air#
AT5G37060	ABF3	Air#
AT5G37070	ABF3	Air#
AT5G37160	ABF3	Air#
AT5G37260	ABF3	Air#
AT5G37300	ABF3	Air#
AT5G37360	ABF3	Air#
AT5G37490	ABF3	Air#
AT5G37540	ABF3	Air#
AT5G37550	ABF3	Air#
AT5G37710	ABF3	Air#
AT5G37780	ABF3	Air#
AT5G37790	ABF3	Air#
AT5G37980	ABF3	Air#
AT5G38020	ABF3	Air#
AT5G38200	ABF3	Air#
AT5G38300	ABF3	Air#
AT5G38410	ABF3	Air#
AT5G38420	ABF3	Air#
AT5G38480	ABF3	Air#
AT5G38740	ABF3	Air#
AT5G38970	ABF3	Air#
AT5G38975	ABF3	Air#
AT5G39050	ABF3	Air#
AT5G39080	ABF3	Air#
AT5G39090	ABF3	Air#
AT5G39530	ABF3	Air#
AT5G39570	ABF3	Air#
AT5G39620	ABF3	Air#
AT5G39650	ABF3	Air#
AT5G39660	ABF3	Air#
AT5G39760	ABF3	Air#
AT5G39860	ABF3	Air#
AT5G39895	ABF3	Air#
AT5G40140	ABF3	Air#
AT5G40250	ABF3	Air#
AT5G40260	ABF3	Air#
AT5G40340	ABF3	Air#
AT5G40384	ABF3	Air#
AT5G40390	ABF3	Air#
AT5G40450	ABF3	Air#
AT5G40470	ABF3	Air#
AT5G40480	ABF3	Air#
AT5G40645	ABF3	Air#
AT5G40660	ABF3	Air#
AT5G40690	ABF3	Air#
AT5G40730	ABF3	Air#
AT5G40790	ABF3	Air#
AT5G40800	ABF3	Air#
AT5G40840	ABF3	Air#
AT5G40860	ABF3	Air#
AT5G40890	ABF3	Air#
AT5G40900	ABF3	Air#
AT5G40950	ABF3	Air#
AT5G41060	ABF3	Air#
AT5G41071	ABF3	Air#
AT5G41100	ABF3	Air#
AT5G41120	ABF3	Air#
AT5G41140	ABF3	Air#
AT5G41260	ABF3	Air#
AT5G41400	ABF3	Air#
AT5G41410	ABF3	Air#
AT5G41460	ABF3	Air#
AT5G41600	ABF3	Air#
AT5G41620	ABF3	Air#
AT5G41700	ABF3	Air#
AT5G41774	ABF3	Air#
AT5G41790	ABF3	Air#
AT5G41810	ABF3	Air#
AT5G41820	ABF3	Air#
AT5G41905	ABF3	Air#
AT5G42020	ABF3	Air#
AT5G42030	ABF3	Air#
AT5G42050	ABF3	Air#
AT5G42092	ABF3	Air#
AT5G42100	ABF3	Air#
AT5G42180	ABF3	Air#
AT5G42203	ABF3	Air#
AT5G42290	ABF3	Air#
AT5G42380	ABF3	Air#
AT5G42440	ABF3	Air#
AT5G42570	ABF3	Air#
AT5G42580	ABF3	Air#
AT5G42590	ABF3	Air#
AT5G42650	ABF3	Air#
AT5G42740	ABF3	Air#
AT5G42750	ABF3	Air#
AT5G42785	ABF3	Air#
AT5G42810	ABF3	Air#
AT5G42820	ABF3	Air#
AT5G42900	ABF3	Air#
AT5G42930	ABF3	Air#
AT5G42980	ABF3	Air#
AT5G42990	ABF3	Air#
AT5G43020	ABF3	Air#
AT5G43060	ABF3	Air#
AT5G43100	ABF3	Air#
AT5G43150	ABF3	Air#
AT5G43260	ABF3	Air#
AT5G43290	ABF3	Air#
AT5G43310	ABF3	Air#
AT5G43400	ABF3	Air#
AT5G43403	ABF3	Air#
AT5G43430	ABF3	Air#
AT5G43450	ABF3	Air#
AT5G43630	ABF3	Air#
AT5G43700	ABF3	Air#
AT5G43750	ABF3	Air#
AT5G43760	ABF3	Air#
AT5G43770	ABF3	Air#
AT5G43780	ABF3	Air#
AT5G43830	ABF3	Air#
AT5G43840	ABF3	Air#
AT5G43850	ABF3	Air#
AT5G43910	ABF3	Air#
AT5G43940	ABF3	Air#
AT5G44050	ABF3	Air#
AT5G44060	ABF3	Air#
AT5G44110	ABF3	Air#
AT5G44130	ABF3	Air#
AT5G44190	ABF3	Air#
AT5G44210	ABF3	Air#
AT5G44220	ABF3	Air#
AT5G44230	ABF3	Air#
AT5G44255	ABF3	Air#
AT5G44260	ABF3	Air#
AT5G44283	ABF3	Air#
AT5G44290	ABF3	Air#
AT5G44340	ABF3	Air#
AT5G44410	ABF3	Air#
AT5G44417	ABF3	Air#
AT5G44418	ABF3	Air#
AT5G44569	ABF3	Air#
AT5G44590	ABF3	Air#
AT5G44610	ABF3	Air#
AT5G44660	ABF3	Air#
AT5G44670	ABF3	Air#
AT5G44800	ABF3	Air#
AT5G45095	ABF3	Air#
AT5G45100	ABF3	Air#
AT5G45110	ABF3	Air#
AT5G45120	ABF3	Air#
AT5G45280	ABF3	Air#
AT5G45307	ABF3	Air#
AT5G45310	ABF3	Air#
AT5G45340	ABF3	Air#
AT5G45350	ABF3	Air#
AT5G45428	ABF3	Air#
AT5G45480	ABF3	Air#
AT5G45580	ABF3	Air#
AT5G45630	ABF3	Air#
AT5G45690	ABF3	Air#
AT5G45750	ABF3	Air#
AT5G45790	ABF3	Air#
AT5G45800	ABF3	Air#
AT5G45820	ABF3	Air#
AT5G45960	ABF3	Air#
AT5G46170	ABF3	Air#
AT5G46240	ABF3	Air#
AT5G46350	ABF3	Air#
AT5G46410	ABF3	Air#
AT5G46540	ABF3	Air#
AT5G46640	ABF3	Air#
AT5G46690	ABF3	Air#
AT5G46710	ABF3	Air#
AT5G46870	ABF3	Air#
AT5G46880	ABF3	Air#
AT5G46890	ABF3	Air#
AT5G46900	ABF3	Air#
AT5G46910	ABF3	Air#
AT5G47020	ABF3	Air#
AT5G47040	ABF3	Air#
AT5G47100	ABF3	Air#
AT5G47120	ABF3	Air#
AT5G47180	ABF3	Air#
AT5G47200	ABF3	Air#
AT5G47210	ABF3	Air#
AT5G47250	ABF3	Air#
AT5G47370	ABF3	Air#
AT5G47390	ABF3	Air#
AT5G47400	ABF3	Air#
AT5G47420	ABF3	Air#
AT5G47520	ABF3	Air#
AT5G47540	ABF3	Air#
AT5G47550	ABF3	Air#
AT5G47560	ABF3	Air#
AT5G47610	ABF3	Air#
AT5G47640	ABF3	Air#
AT5G47650	ABF3	Air#
AT5G47760	ABF3	Air#
AT5G47780	ABF3	Air#
AT5G47810	ABF3	Air#
AT5G47990	ABF3	Air#
AT5G48000	ABF3	Air#
AT5G48110	ABF3	Air#
AT5G48120	ABF3	Air#
AT5G48140	ABF3	Air#
AT5G48180	ABF3	Air#
AT5G48200	ABF3	Air#
AT5G48230	ABF3	Air#
AT5G48250	ABF3	Air#
AT5G48412	ABF3	Air#
AT5G48460	ABF3	Air#
AT5G48480	ABF3	Air#
AT5G48540	ABF3	Air#
AT5G48560	ABF3	Air#
AT5G48610	ABF3	Air#
AT5G48655	ABF3	Air#
AT5G48890	ABF3	Air#
AT5G48930	ABF3	Air#
AT5G49020	ABF3	Air#
AT5G49100	ABF3	Air#
AT5G49150	ABF3	Air#
AT5G49215	ABF3	Air#
AT5G49280	ABF3	Air#
AT5G49360	ABF3	Air#
AT5G49370	ABF3	Air#
AT5G49440	ABF3	Air#
AT5G49448	ABF3	Air#
AT5G49450	ABF3	Air#
AT5G49510	ABF3	Air#
AT5G49520	ABF3	Air#
AT5G49525	ABF3	Air#
AT5G49550	ABF3	Air#
AT5G49560	ABF3	Air#
AT5G49615	ABF3	Air#
AT5G49665	ABF3	Air#
AT5G49680	ABF3	Air#
AT5G49690	ABF3	Air#
AT5G49720	ABF3	Air#
AT5G49760	ABF3	Air#
AT5G49980	ABF3	Air#
AT5G50170	ABF3	Air#
AT5G50240	ABF3	Air#
AT5G50360	ABF3	Air#
AT5G50380	ABF3	Air#
AT5G50720	ABF3	Air#
AT5G50860	ABF3	Air#
AT5G50890	ABF3	Air#
AT5G50900	ABF3	Air#
AT5G50915	ABF3	Air#
AT5G50920	ABF3	Air#
AT5G50950	ABF3	Air#
AT5G51020	ABF3	Air#
AT5G51040	ABF3	Air#
AT5G51070	ABF3	Air#
AT5G51120	ABF3	Air#
AT5G51150	ABF3	Air#
AT5G51210	ABF3	Air#
AT5G51260	ABF3	Air#
AT5G51330	ABF3	Air#
AT5G51390	ABF3	Air#
AT5G51460	ABF3	Air#
AT5G51550	ABF3	Air#
AT5G51560	ABF3	Air#
AT5G51580	ABF3	Air#
AT5G51620	ABF3	Air#
AT5G51660	ABF3	Air#
AT5G51700	ABF3	Air#
AT5G51710	ABF3	Air#
AT5G51780	ABF3	Air#
AT5G51790	ABF3	Air#
AT5G51840	ABF3	Air#
AT5G51880	ABF3	Air#
AT5G51910	ABF3	Air#
AT5G51990	ABF3	Air#
AT5G52060	ABF3	Air#
AT5G52065	ABF3	Air#
AT5G52070	ABF3	Air#
AT5G52120	ABF3	Air#
AT5G52210	ABF3	Air#
AT5G52250	ABF3	Air#
AT5G52260	ABF3	Air#
AT5G52280	ABF3	Air#
AT5G52300	ABF3	Air#
AT5G52310	ABF3	Air#
AT5G52400	ABF3	Air#
AT5G52410	ABF3	Air#
AT5G52420	ABF3	Air#
AT5G52430	ABF3	Air#
AT5G52520	ABF3	Air#
AT5G52560	ABF3	Air#
AT5G52570	ABF3	Air#
AT5G52660	ABF3	Air#
AT5G52797	ABF3	Air#
AT5G52820	ABF3	Air#
AT5G52830	ABF3	Air#
AT5G52840	ABF3	Air#
AT5G52860	ABF3	Air#
AT5G52882	ABF3	Air#
AT5G52890	ABF3	Air#
AT5G52900	ABF3	Air#
AT5G52950	ABF3	Air#
AT5G52980	ABF3	Air#
AT5G53120	ABF3	Air#
AT5G53140	ABF3	Air#
AT5G53220	ABF3	Air#
AT5G53280	ABF3	Air#
AT5G53290	ABF3	Air#
AT5G53310	ABF3	Air#
AT5G53370	ABF3	Air#
AT5G53450	ABF3	Air#
AT5G53460	ABF3	Air#
AT5G53490	ABF3	Air#
AT5G53500	ABF3	Air#
AT5G53510	ABF3	Air#
AT5G53540	ABF3	Air#
AT5G53570	ABF3	Air#
AT5G53588	ABF3	Air#
AT5G53590	ABF3	Air#
AT5G53760	ABF3	Air#
AT5G53830	ABF3	Air#
AT5G53940	ABF3	Air#
AT5G53970	ABF3	Air#
AT5G53980	ABF3	Air#
AT5G54075	ABF3	Air#
AT5G54110	ABF3	Air#
AT5G54140	ABF3	Air#
AT5G54145	ABF3	Air#
AT5G54150	ABF3	Air#
AT5G54160	ABF3	Air#
AT5G54230	ABF3	Air#
AT5G54240	ABF3	Air#
AT5G54260	ABF3	Air#
AT5G54280	ABF3	Air#
AT5G54380	ABF3	Air#
AT5G54410	ABF3	Air#
AT5G54450	ABF3	Air#
AT5G54470	ABF3	Air#
AT5G54490	ABF3	Air#
AT5G54500	ABF3	Air#
AT5G54510	ABF3	Air#
AT5G54530	ABF3	Air#
AT5G54585	ABF3	Air#
AT5G54620	ABF3	Air#
AT5G54700	ABF3	Air#
AT5G54760	ABF3	Air#
AT5G54770	ABF3	Air#
AT5G54810	ABF3	Air#
AT5G54860	ABF3	Air#
AT5G54940	ABF3	Air#
AT5G54970	ABF3	Air#
AT5G55040	ABF3	Air#
AT5G55070	ABF3	Air#
AT5G55090	ABF3	Air#
AT5G55120	ABF3	Air#
AT5G55180	ABF3	Air#
AT5G55250	ABF3	Air#
AT5G55410	ABF3	Air#
AT5G55470	ABF3	Air#
AT5G55530	ABF3	Air#
AT5G55550	ABF3	Air#
AT5G55570	ABF3	Air#
AT5G55670	ABF3	Air#
AT5G55740	ABF3	Air#
AT5G55790	ABF3	Air#
AT5G55840	ABF3	Air#
AT5G55850	ABF3	Air#
AT5G55855	ABF3	Air#
AT5G55860	ABF3	Air#
AT5G55910	ABF3	Air#
AT5G55950	ABF3	Air#
AT5G56040	ABF3	Air#
AT5G56050	ABF3	Air#
AT5G56090	ABF3	Air#
AT5G56100	ABF3	Air#
AT5G56150	ABF3	Air#
AT5G56180	ABF3	Air#
AT5G56210	ABF3	Air#
AT5G56230	ABF3	Air#
AT5G56240	ABF3	Air#
AT5G56260	ABF3	Air#
AT5G56270	ABF3	Air#
AT5G56340	ABF3	Air#
AT5G56350	ABF3	Air#
AT5G56500	ABF3	Air#
AT5G56520	ABF3	Air#
AT5G56530	ABF3	Air#
AT5G56550	ABF3	Air#
AT5G56590	ABF3	Air#
AT5G56600	ABF3	Air#
AT5G56860	ABF3	Air#
AT5G56865	ABF3	Air#
AT5G56870	ABF3	Air#
AT5G56880	ABF3	Air#
AT5G56980	ABF3	Air#
AT5G56990	ABF3	Air#
AT5G57000	ABF3	Air#
AT5G57010	ABF3	Air#
AT5G57015	ABF3	Air#
AT5G57030	ABF3	Air#
AT5G57040	ABF3	Air#
AT5G57060	ABF3	Air#
AT5G57070	ABF3	Air#
AT5G57100	ABF3	Air#
AT5G57110	ABF3	Air#
AT5G57123	ABF3	Air#
AT5G57150	ABF3	Air#
AT5G57180	ABF3	Air#
AT5G57340	ABF3	Air#
AT5G57391	ABF3	Air#
AT5G57520	ABF3	Air#
AT5G57560	ABF3	Air#
AT5G57610	ABF3	Air#
AT5G57630	ABF3	Air#
AT5G57655	ABF3	Air#
AT5G57660	ABF3	Air#
AT5G57720	ABF3	Air#
AT5G57780	ABF3	Air#
AT5G57790	ABF3	Air#
AT5G57815	ABF3	Air#
AT5G57900	ABF3	Air#
AT5G58070	ABF3	Air#
AT5G58100	ABF3	Air#
AT5G58160	ABF3	Air#
AT5G58340	ABF3	Air#
AT5G58350	ABF3	Air#
AT5G58375	ABF3	Air#
AT5G58380	ABF3	Air#
AT5G58430	ABF3	Air#
AT5G58530	ABF3	Air#
AT5G58575	ABF3	Air#
AT5G58620	ABF3	Air#
AT5G58650	ABF3	Air#
AT5G58710	ABF3	Air#
AT5G58720	ABF3	Air#
AT5G58770	ABF3	Air#
AT5G58870	ABF3	Air#
AT5G58960	ABF3	Air#
AT5G59010	ABF3	Air#
AT5G59050	ABF3	Air#
AT5G59080	ABF3	Air#
AT5G59150	ABF3	Air#
AT5G59220	ABF3	Air#
AT5G59320	ABF3	Air#
AT5G59340	ABF3	Air#
AT5G59350	ABF3	Air#
AT5G59430	ABF3	Air#
AT5G59480	ABF3	Air#
AT5G59490	ABF3	Air#
AT5G59550	ABF3	Air#
AT5G59570	ABF3	Air#
AT5G59590	ABF3	Air#
AT5G59732	ABF3	Air#
AT5G59730	ABF3	Air#
AT5G59780	ABF3	Air#
AT5G59840	ABF3	Air#
AT5G59880	ABF3	Air#
AT5G59900	ABF3	Air#
AT5G59920	ABF3	Air#
AT5G59960	ABF3	Air#
AT5G60020	ABF3	Air#
AT5G60100	ABF3	Air#
AT5G60120	ABF3	Air#
AT5G60190	ABF3	Air#
AT5G60200	ABF3	Air#
AT5G60220	ABF3	Air#
AT5G60270	ABF3	Air#
AT5G60300	ABF3	Air#
AT5G60360	ABF3	Air#
AT5G60430	ABF3	Air#
AT5G60450	ABF3	Air#
AT5G60460	ABF3	Air#
AT5G60570	ABF3	Air#
AT5G60580	ABF3	Air#
AT5G60680	ABF3	Air#
AT5G60760	ABF3	Air#
AT5G60790	ABF3	Air#
AT5G60850	ABF3	Air#
AT5G60880	ABF3	Air#
AT5G60890	ABF3	Air#
AT5G60910	ABF3	Air#
AT5G61020	ABF3	Air#
AT5G61060	ABF3	Air#
AT5G61070	ABF3	Air#
AT5G61228	ABF3	Air#
AT5G61230	ABF3	Air#
AT5G61270	ABF3	Air#
AT5G61290	ABF3	Air#
AT5G61345	ABF3	Air#
AT5G61410	ABF3	Air#
AT5G61440	ABF3	Air#
AT5G61510	ABF3	Air#
AT5G61520	ABF3	Air#
AT5G61590	ABF3	Air#
AT5G61600	ABF3	Air#
AT5G61670	ABF3	Air#
AT5G61790	ABF3	Air#
AT5G61810	ABF3	Air#
AT5G61830	ABF3	Air#
AT5G61850	ABF3	Air#
AT5G61960	ABF3	Air#
AT5G62020	ABF3	Air#
AT5G62030	ABF3	Air#
AT5G62070	ABF3	Air#
AT5G62100	ABF3	Air#
AT5G62130	ABF3	Air#
AT5G62165	ABF3	Air#
AT5G62170	ABF3	Air#
AT5G62220	ABF3	Air#
AT5G62230	ABF3	Air#
AT5G62320	ABF3	Air#
AT5G62350	ABF3	Air#
AT5G62380	ABF3	Air#
AT5G62390	ABF3	Air#
AT5G62430	ABF3	Air#
AT5G62470	ABF3	Air#
AT5G62480	ABF3	Air#
AT5G62530	ABF3	Air#
AT5G62610	ABF3	Air#
AT5G62670	ABF3	Air#
AT5G62710	ABF3	Air#
AT5G62770	ABF3	Air#
AT5G62820	ABF3	Air#
AT5G62850	ABF3	Air#
AT5G62865	ABF3	Air#
AT5G62920	ABF3	Air#
AT5G62940	ABF3	Air#
AT5G62990	ABF3	Air#
AT5G63130	ABF3	Air#
AT5G63160	ABF3	Air#
AT5G63168	ABF3	Air#
AT5G63190	ABF3	Air#
AT5G63350	ABF3	Air#
AT5G63380	ABF3	Air#
AT5G63450	ABF3	Air#
AT5G63500	ABF3	Air#
AT5G63520	ABF3	Air#
AT5G63530	ABF3	Air#
AT5G63540	ABF3	Air#
AT5G63620	ABF3	Air#
AT5G63660	ABF3	Air#
AT5G63700	ABF3	Air#
AT5G63790	ABF3	Air#
AT5G63800	ABF3	Air#
AT5G63980	ABF3	Air#
AT5G64050	ABF3	Air#
AT5G64070	ABF3	Air#
AT5G64120	ABF3	Air#
AT5G64180	ABF3	Air#
AT5G64210	ABF3	Air#
AT5G64250	ABF3	Air#
AT5G64260	ABF3	Air#
AT5G64310	ABF3	Air#
AT5G64320	ABF3	Air#
AT5G64340	ABF3	Air#
AT5G64341	ABF3	Air#
AT5G64342	ABF3	Air#
AT5G64343	ABF3	Air#
AT5G64400	ABF3	Air#
AT5G64430	ABF3	Air#
AT5G64505	ABF3	Air#
AT5G64530	ABF3	Air#
AT5G64550	ABF3	Air#
AT5G64552	ABF3	Air#
AT5G64570	ABF3	Air#
AT5G64660	ABF3	Air#
AT5G64735	ABF3	Air#
AT5G64740	ABF3	Air#
AT5G64750	ABF3	Air#
AT5G64770	ABF3	Air#
AT5G64780	ABF3	Air#
AT5G64810	ABF3	Air#
AT5G64840	ABF3	Air#
AT5G64850	ABF3	Air#
AT5G64860	ABF3	Air#
AT5G64880	ABF3	Air#
AT5G64910	ABF3	Air#
AT5G64940	ABF3	Air#
AT5G65015	ABF3	Air#
AT5G65080	ABF3	Air#
AT5G65090	ABF3	Air#
AT5G65100	ABF3	Air#
AT5G65120	ABF3	Air#
AT5G65130	ABF3	Air#
AT5G65140	ABF3	Air#
AT5G65158	ABF3	Air#
AT5G65165	ABF3	Air#
AT5G65205	ABF3	Air#
AT5G65207	ABF3	Air#
AT5G65210	ABF3	Air#
AT5G65220	ABF3	Air#
AT5G65240	ABF3	Air#
AT5G65260	ABF3	Air#
AT5G65270	ABF3	Air#
AT5G65290	ABF3	Air#
AT5G65300	ABF3	Air#
AT5G65310	ABF3	Air#
AT5G65340	ABF3	Air#
AT5G65380	ABF3	Air#
AT5G65390	ABF3	Air#
AT5G65400	ABF3	Air#
AT5G65410	ABF3	Air#
AT5G65420	ABF3	Air#
AT5G65440	ABF3	Air#
AT5G65470	ABF3	Air#
AT5G65480	ABF3	Air#
AT5G65590	ABF3	Air#
AT5G65660	ABF3	Air#
AT5G65670	ABF3	Air#
AT5G65683	ABF3	Air#
AT5G65700	ABF3	Air#
AT5G65790	ABF3	Air#
AT5G65830	ABF3	Air#
AT5G65850	ABF3	Air#
AT5G65890	ABF3	Air#
AT5G65900	ABF3	Air#
AT5G65910	ABF3	Air#
AT5G65920	ABF3	Air#
AT5G65940	ABF3	Air#
AT5G65990	ABF3	Air#
AT5G66045	ABF3	Air#
AT5G66050	ABF3	Air#
AT5G66052	ABF3	Air#
AT5G66080	ABF3	Air#
AT5G66110	ABF3	Air#
AT5G66130	ABF3	Air#
AT5G66170	ABF3	Air#
AT5G66200	ABF3	Air#
AT5G66310	ABF3	Air#
AT5G66320	ABF3	Air#
AT5G66340	ABF3	Air#
AT5G66350	ABF3	Air#
AT5G66400	ABF3	Air#
AT5G66455	ABF3	Air#
AT5G66460	ABF3	Air#
AT5G66550	ABF3	Air#
AT5G66568	ABF3	Air#
AT5G66590	ABF3	Air#
AT5G66620	ABF3	Air#
AT5G66650	ABF3	Air#
AT5G66670	ABF3	Air#
AT5G66690	ABF3	Air#
AT5G66700	ABF3	Air#
AT5G66730	ABF3	Air#
AT5G66770	ABF3	Air#
AT5G66780	ABF3	Air#
AT5G66790	ABF3	Air#
AT5G66800	ABF3	Air#
AT5G66810	ABF3	Air#
AT5G66820	ABF3	Air#
AT5G66850	ABF3	Air#
AT5G66880	ABF3	Air#
AT5G67020	ABF3	Air#
AT5G67030	ABF3	Air#
AT5G67060	ABF3	Air#
AT5G67110	ABF3	Air#
AT5G67140	ABF3	Air#
AT5G67160	ABF3	Air#
AT5G67180	ABF3	Air#
AT5G67190	ABF3	Air#
AT5G67230	ABF3	Air#
AT5G67250	ABF3	Air#
AT5G67270	ABF3	Air#
AT5G67300	ABF3	Air#
AT5G67330	ABF3	Air#
AT5G67340	ABF3	Air#
AT5G67350	ABF3	Air#
AT5G67360	ABF3	Air#
AT5G67370	ABF3	Air#
AT5G67385	ABF3	Air#
AT5G67390	ABF3	Air#
AT5G67420	ABF3	Air#
AT5G67430	ABF3	Air#
AT5G67440	ABF3	Air#
AT5G67455	ABF3	Air#
AT5G67460	ABF3	Air#
AT5G67470	ABF3	Air#
AT5G67480	ABF3	Air#
AT5G67488	ABF3	Air#
AT5G67490	ABF3	Air#
AT5G67520	ABF3	Air#
AT5G67560	ABF3	Air#
AT5G67620	ABF3	Air#
AT1G01100	ABF3	Air#
AT1G01180	ABF3	Air#
AT1G01310	ABF3	Air#
AT1G01500	ABF3	Air#
AT1G01560	ABF3	Air#
AT1G01670	ABF3	Air#
AT1G01800	ABF3	Air#
AT1G01990	ABF3	Air#
AT1G02190	ABF3	Air#
AT1G02260	ABF3	Air#
AT1G02305	ABF3	Air#
AT1G02475	ABF3	Air#
AT1G02620	ABF3	Air#
AT1G02640	ABF3	Air#
AT1G02690	ABF3	Air#
AT1G02813	ABF3	Air#
AT1G02900	ABF3	Air#
AT1G03060	ABF3	Air#
AT1G03100	ABF3	Air#
AT1G03200	ABF3	Air#
AT1G03300	ABF3	Air#
AT1G03440	ABF3	Air#
AT1G03510	ABF3	Air#
AT1G03570	ABF3	Air#
AT1G03640	ABF3	Air#
AT1G04030	ABF3	Air#
AT1G04120	ABF3	Air#
AT1G04140	ABF3	Air#
AT1G04150	ABF3	Air#
AT1G04210	ABF3	Air#
AT1G04260	ABF3	Air#
AT1G04280	ABF3	Air#
AT1G04310	ABF3	Air#
AT1G04400	ABF3	Air#
AT1G04420	ABF3	Air#
AT1G04425	ABF3	Air#
AT1G04440	ABF3	Air#
AT1G04970	ABF3	Air#
AT1G05000	ABF3	Air#
AT1G05010	ABF3	Air#
AT1G05150	ABF3	Air#
AT1G05200	ABF3	Air#
AT1G05300	ABF3	Air#
AT1G05350	ABF3	Air#
AT1G05410	ABF3	Air#
AT1G05570	ABF3	Air#
AT1G05640	ABF3	Air#
AT1G05840	ABF3	Air#
AT1G06002	ABF3	Air#
AT1G06070	ABF3	Air#
AT1G06400	ABF3	Air#
AT1G06430	ABF3	Air#
AT1G06640	ABF3	Air#
AT1G06840	ABF3	Air#
AT1G07040	ABF3	Air#
AT1G07210	ABF3	Air#
AT1G07310	ABF3	Air#
AT1G07500	ABF3	Air#
AT1G07560	ABF3	Air#
AT1G07750	ABF3	Air#
AT1G07830	ABF3	Air#
AT1G07980	ABF3	Air#
AT1G08080	ABF3	Air#
AT1G08210	ABF3	Air#
AT1G08230	ABF3	Air#
AT1G08320	ABF3	Air#
AT1G08390	ABF3	Air#
AT1G08490	ABF3	Air#
AT1G08630	ABF3	Air#
AT1G08800	ABF3	Air#
AT1G08930	ABF3	Air#
AT1G08950	ABF3	Air#
AT1G08985	ABF3	Air#
AT1G09245	ABF3	Air#
AT1G09270	ABF3	Air#
AT1G09310	ABF3	Air#
AT1G09460	ABF3	Air#
AT1G09470	ABF3	Air#
AT1G09530	ABF3	Air#
AT1G09540	ABF3	Air#
AT1G09600	ABF3	Air#
AT1G09740	ABF3	Air#
AT1G09940	ABF3	Air#
AT1G09950	ABF3	Air#
AT1G10020	ABF3	Air#
AT1G10040	ABF3	Air#
AT1G10140	ABF3	Air#
AT1G10400	ABF3	Air#
AT1G10440	ABF3	Air#
AT1G10490	ABF3	Air#
AT1G10540	ABF3	Air#
AT1G10560	ABF3	Air#
AT1G10900	ABF3	Air#
AT1G11000	ABF3	Air#
AT1G11050	ABF3	Air#
AT1G11125	ABF3	Air#
AT1G11160	ABF3	Air#
AT1G11265	ABF3	Air#
AT1G11310	ABF3	Air#
AT1G11320	ABF3	Air#
AT1G11390	ABF3	Air#
AT1G11540	ABF3	Air#
AT1G11590	ABF3	Air#
AT1G11630	ABF3	Air#
AT1G11710	ABF3	Air#
AT1G11880	ABF3	Air#
AT1G11940	ABF3	Air#
AT1G12030	ABF3	Air#
AT1G12070	ABF3	Air#
AT1G12080	ABF3	Air#
AT1G12100	ABF3	Air#
AT1G12120	ABF3	Air#
AT1G12180	ABF3	Air#
AT1G12190	ABF3	Air#
AT1G12200	ABF3	Air#
AT1G12240	ABF3	Air#
AT1G12300	ABF3	Air#
AT1G12340	ABF3	Air#
AT1G12380	ABF3	Air#
AT1G12423	ABF3	Air#
AT1G12430	ABF3	Air#
AT1G12460	ABF3	Air#
AT1G12510	ABF3	Air#
AT1G12550	ABF3	Air#
AT1G12630	ABF3	Air#
AT1G12650	ABF3	Air#
AT1G12710	ABF3	Air#
AT1G12810	ABF3	Air#
AT1G12820	ABF3	Air#
AT1G12830	ABF3	Air#
AT1G12990	ABF3	Air#
AT1G13090	ABF3	Air#
AT1G13220	ABF3	Air#
AT1G13390	ABF3	Air#
AT1G13450	ABF3	Air#
AT1G13730	ABF3	Air#
AT1G13860	ABF3	Air#
AT1G13870	ABF3	Air#
AT1G14020	ABF3	Air#
AT1G14130	ABF3	Air#
AT1G14170	ABF3	Air#
AT1G14185	ABF3	Air#
AT1G14270	ABF3	Air#
AT1G14540	ABF3	Air#
AT1G14685	ABF3	Air#
AT1G14690	ABF3	Air#
AT1G14710	ABF3	Air#
AT1G14730	ABF3	Air#
AT1G14770	ABF3	Air#
AT1G14790	ABF3	Air#
AT1G14860	ABF3	Air#
AT1G14870	ABF3	Air#
AT1G14900	ABF3	Air#
AT1G14910	ABF3	Air#
AT1G15030	ABF3	Air#
AT1G15090	ABF3	Air#
AT1G15110	ABF3	Air#
AT1G15150	ABF3	Air#
AT1G15215	ABF3	Air#
AT1G15230	ABF3	Air#
AT1G15350	ABF3	Air#
AT1G15440	ABF3	Air#
AT1G15670	ABF3	Air#
AT1G15720	ABF3	Air#
AT1G15810	ABF3	Air#
AT1G15980	ABF3	Air#
AT1G16020	ABF3	Air#
AT1G16060	ABF3	Air#
AT1G16170	ABF3	Air#
AT1G16260	ABF3	Air#
AT1G16470	ABF3	Air#
AT1G16510	ABF3	Air#
AT1G16560	ABF3	Air#
AT1G16730	ABF3	Air#
AT1G16920	ABF3	Air#
AT1G17090	ABF3	Air#
AT1G17100	ABF3	Air#
AT1G17350	ABF3	Air#
AT1G17420	ABF3	Air#
AT1G17430	ABF3	Air#
AT1G17450	ABF3	Air#
AT1G17500	ABF3	Air#
AT1G17560	ABF3	Air#
AT1G17630	ABF3	Air#
AT1G17720	ABF3	Air#
AT1G17840	ABF3	Air#
AT1G17850	ABF3	Air#
AT1G17870	ABF3	Air#
AT1G18100	ABF3	Air#
AT1G18200	ABF3	Air#
AT1G18210	ABF3	Air#
AT1G18320	ABF3	Air#
AT1G18335	ABF3	Air#
AT1G18382	ABF3	Air#
AT1G18580	ABF3	Air#
AT1G18610	ABF3	Air#
AT1G18830	ABF3	Air#
AT1G18910	ABF3	Air#
AT1G19050	ABF3	Air#
AT1G19080	ABF3	Air#
AT1G19150	ABF3	Air#
AT1G19300	ABF3	Air#
AT1G19340	ABF3	Air#
AT1G19380	ABF3	Air#
AT1G19397	ABF3	Air#
AT1G19580	ABF3	Air#
AT1G19700	ABF3	Air#
AT1G19835	ABF3	Air#
AT1G19900	ABF3	Air#
AT1G20050	ABF3	Air#
AT1G20070	ABF3	Air#
AT1G20180	ABF3	Air#
AT1G20310	ABF3	Air#
AT1G20350	ABF3	Air#
AT1G20490	ABF3	Air#
AT1G20770	ABF3	Air#
AT1G20840	ABF3	Air#
AT1G20967	ABF3	Air#
AT1G20980	ABF3	Air#
AT1G20990	ABF3	Air#
AT1G21010	ABF3	Air#
AT1G21060	ABF3	Air#
AT1G21360	ABF3	Air#
AT1G21640	ABF3	Air#
AT1G21690	ABF3	Air#
AT1G21835	ABF3	Air#
AT1G22060	ABF3	Air#
AT1G22100	ABF3	Air#
AT1G22160	ABF3	Air#
AT1G22230	ABF3	Air#
AT1G22270	ABF3	Air#
AT1G22410	ABF3	Air#
AT1G22520	ABF3	Air#
AT1G22530	ABF3	Air#
AT1G22910	ABF3	Air#
AT1G23010	ABF3	Air#
AT1G23050	ABF3	Air#
AT1G23052	ABF3	Air#
AT1G23110	ABF3	Air#
AT1G23210	ABF3	Air#
AT1G23340	ABF3	Air#
AT1G23380	ABF3	Air#
AT1G23550	ABF3	Air#
AT1G23740	ABF3	Air#
AT1G23890	ABF3	Air#
AT1G23950	ABF3	Air#
AT1G23980	ABF3	Air#
AT1G24625	ABF3	Air#
AT1G24764	ABF3	Air#
AT1G25280	ABF3	Air#
AT1G25340	ABF3	Air#
AT1G25350	ABF3	Air#
AT1G25425	ABF3	Air#
AT1G25440	ABF3	Air#
AT1G25560	ABF3	Air#
AT1G26580	ABF3	Air#
AT1G26900	ABF3	Air#
AT1G27030	ABF3	Air#
AT1G27100	ABF3	Air#
AT1G27170	ABF3	Air#
AT1G27200	ABF3	Air#
AT1G27340	ABF3	Air#
AT1G27470	ABF3	Air#
AT1G27920	ABF3	Air#
AT1G27921	ABF3	Air#
AT1G28110	ABF3	Air#
AT1G28180	ABF3	Air#
AT1G28210	ABF3	Air#
AT1G28230	ABF3	Air#
AT1G28240	ABF3	Air#
AT1G28310	ABF3	Air#
AT1G28570	ABF3	Air#
AT1G28630	ABF3	Air#
AT1G28650	ABF3	Air#
AT1G28670	ABF3	Air#
AT1G29025	ABF3	Air#
AT1G29150	ABF3	Air#
AT1G29170	ABF3	Air#
AT1G29270	ABF3	Air#
AT1G29290	ABF3	Air#
AT1G29420	ABF3	Air#
AT1G29460	ABF3	Air#
AT1G29670	ABF3	Air#
AT1G29880	ABF3	Air#
AT1G29980	ABF3	Air#
AT1G30020	ABF3	Air#
AT1G30016	ABF3	Air#
AT1G30040	ABF3	Air#
AT1G30200	ABF3	Air#
AT1G30320	ABF3	Air#
AT1G30490	ABF3	Air#
AT1G30840	ABF3	Air#
AT1G31070	ABF3	Air#
AT1G31300	ABF3	Air#
AT1G31410	ABF3	Air#
AT1G31440	ABF3	Air#
AT1G31580	ABF3	Air#
AT1G31630	ABF3	Air#
AT1G31650	ABF3	Air#
AT1G31800	ABF3	Air#
AT1G31920	ABF3	Air#
AT1G32049	ABF3	Air#
AT1G32130	ABF3	Air#
AT1G32150	ABF3	Air#
AT1G32540	ABF3	Air#
AT1G33440	ABF3	Air#
AT1G33760	ABF3	Air#
AT1G35250	ABF3	Air#
AT1G35510	ABF3	Air#
AT1G36060	ABF3	Air#
AT1G36380	ABF3	Air#
AT1G42440	ABF3	Air#
AT1G43650	ABF3	Air#
AT1G44130	ABF3	Air#
AT1G44160	ABF3	Air#
AT1G44350	ABF3	Air#
AT1G44575	ABF3	Air#
AT1G44750	ABF3	Air#
AT1G44790	ABF3	Air#
AT1G44830	ABF3	Air#
AT1G45000	ABF3	Air#
AT1G45249	ABF3	Air#
AT1G46264	ABF3	Air#
AT1G46840	ABF3	Air#
AT1G47310	ABF3	Air#
AT1G47550	ABF3	Air#
AT1G48260	ABF3	Air#
AT1G48320	ABF3	Air#
AT1G48370	ABF3	Air#
AT1G48480	ABF3	Air#
AT1G48930	ABF3	Air#
AT1G49310	ABF3	Air#
AT1G49610	ABF3	Air#
AT1G49670	ABF3	Air#
AT1G50000	ABF3	Air#
AT1G50380	ABF3	Air#
AT1G50603	ABF3	Air#
AT1G50630	ABF3	Air#
AT1G50735	ABF3	Air#
AT1G51070	ABF3	Air#
AT1G51210	ABF3	Air#
AT1G51580	ABF3	Air#
AT1G51680	ABF3	Air#
AT1G51760	ABF3	Air#
AT1G52150	ABF3	Air#
AT1G52190	ABF3	Air#
AT1G52230	ABF3	Air#
AT1G52280	ABF3	Air#
AT1G52450	ABF3	Air#
AT1G52618	ABF3	Air#
AT1G53025	ABF3	Air#
AT1G53050	ABF3	Air#
AT1G53220	ABF3	Air#
AT1G53340	ABF3	Air#
AT1G53450	ABF3	Air#
AT1G53460	ABF3	Air#
AT1G53500	ABF3	Air#
AT1G53570	ABF3	Air#
AT1G53750	ABF3	Air#
AT1G53830	ABF3	Air#
AT1G53850	ABF3	Air#
AT1G53930	ABF3	Air#
AT1G54020	ABF3	Air#
AT1G54050	ABF3	Air#
AT1G54385	ABF3	Air#
AT1G54410	ABF3	Air#
AT1G54740	ABF3	Air#
AT1G54840	ABF3	Air#
AT1G55080	ABF3	Air#
AT1G55210	ABF3	Air#
AT1G55265	ABF3	Air#
AT1G55310	ABF3	Air#
AT1G55450	ABF3	Air#
AT1G55490	ABF3	Air#
AT1G55675	ABF3	Air#
AT1G55760	ABF3	Air#
AT1G55840	ABF3	Air#
AT1G55850	ABF3	Air#
AT1G56150	ABF3	Air#
AT1G56165	ABF3	Air#
AT1G56310	ABF3	Air#
AT1G56640	ABF3	Air#
AT1G56720	ABF3	Air#
AT1G57770	ABF3	Air#
AT1G58100	ABF3	Air#
AT1G58210	ABF3	Air#
AT1G58235	ABF3	Air#
AT1G58290	ABF3	Air#
AT1G58400	ABF3	Air#
AT1G59590	ABF3	Air#
AT1G59820	ABF3	Air#
AT1G59900	ABF3	Air#
AT1G59940	ABF3	Air#
AT1G60000	ABF3	Air#
AT1G60010	ABF3	Air#
AT1G60380	ABF3	Air#
AT1G60660	ABF3	Air#
AT1G60800	ABF3	Air#
AT1G61240	ABF3	Air#
AT1G61255	ABF3	Air#
AT1G61750	ABF3	Air#
AT1G61795	ABF3	Air#
AT1G61910	ABF3	Air#
AT1G62180	ABF3	Air#
AT1G62200	ABF3	Air#
AT1G62510	ABF3	Air#
AT1G62590	ABF3	Air#
AT1G62710	ABF3	Air#
AT1G62770	ABF3	Air#
AT1G62790	ABF3	Air#
AT1G62880	ABF3	Air#
AT1G62960	ABF3	Air#
AT1G63010	ABF3	Air#
AT1G63130	ABF3	Air#
AT1G63170	ABF3	Air#
AT1G63430	ABF3	Air#
AT1G63860	ABF3	Air#
AT1G64050	ABF3	Air#
AT1G64090	ABF3	Air#
AT1G64140	ABF3	Air#
AT1G64142	ABF3	Air#
AT1G64230	ABF3	Air#
AT1G64270	ABF3	Air#
AT1G64380	ABF3	Air#
AT1G64405	ABF3	Air#
AT1G64430	ABF3	Air#
AT1G64640	ABF3	Air#
AT1G64670	ABF3	Air#
AT1G64970	ABF3	Air#
AT1G65510	ABF3	Air#
AT1G65820	ABF3	Air#
AT1G65960	ABF3	Air#
AT1G66173	ABF3	Air#
AT1G66180	ABF3	Air#
AT1G66260	ABF3	Air#
AT1G66553	ABF3	Air#
AT1G66800	ABF3	Air#
AT1G67000	ABF3	Air#
AT1G67040	ABF3	Air#
AT1G67195	ABF3	Air#
AT1G67230	ABF3	Air#
AT1G67328	ABF3	Air#
AT1G67350	ABF3	Air#
AT1G67510	ABF3	Air#
AT1G67820	ABF3	Air#
AT1G67930	ABF3	Air#
AT1G68010	ABF3	Air#
AT1G68060	ABF3	Air#
AT1G68120	ABF3	Air#
AT1G68330	ABF3	Air#
AT1G68360	ABF3	Air#
AT1G68410	ABF3	Air#
AT1G68530	ABF3	Air#
AT1G68620	ABF3	Air#
AT1G68650	ABF3	Air#
AT1G68720	ABF3	Air#
AT1G68795	ABF3	Air#
AT1G68990	ABF3	Air#
AT1G69370	ABF3	Air#
AT1G69440	ABF3	Air#
AT1G69450	ABF3	Air#
AT1G69490	ABF3	Air#
AT1G69526	ABF3	Air#
AT1G69572	ABF3	Air#
AT1G69570	ABF3	Air#
AT1G69770	ABF3	Air#
AT1G69810	ABF3	Air#
AT1G69860	ABF3	Air#
AT1G70000	ABF3	Air#
AT1G70090	ABF3	Air#
AT1G70100	ABF3	Air#
AT1G70140	ABF3	Air#
AT1G70160	ABF3	Air#
AT1G70310	ABF3	Air#
AT1G70518	ABF3	Air#
AT1G70530	ABF3	Air#
AT1G70550	ABF3	Air#
AT1G70600	ABF3	Air#
AT1G70760	ABF3	Air#
AT1G70790	ABF3	Air#
AT1G70870	ABF3	Air#
AT1G70920	ABF3	Air#
AT1G70949	ABF3	Air#
AT1G71002	ABF3	Air#
AT1G71015	ABF3	Air#
AT1G71100	ABF3	Air#
AT1G71692	ABF3	Air#
AT1G71710	ABF3	Air#
AT1G71930	ABF3	Air#
AT1G72030	ABF3	Air#
AT1G72050	ABF3	Air#
AT1G72141	ABF3	Air#
AT1G72210	ABF3	Air#
AT1G72310	ABF3	Air#
AT1G72410	ABF3	Air#
AT1G72480	ABF3	Air#
AT1G72490	ABF3	Air#
AT1G72570	ABF3	Air#
AT1G72610	ABF3	Air#
AT1G72630	ABF3	Air#
AT1G72700	ABF3	Air#
AT1G72740	ABF3	Air#
AT1G72780	ABF3	Air#
AT1G73655	ABF3	Air#
AT1G73880	ABF3	Air#
AT1G73980	ABF3	Air#
AT1G74120	ABF3	Air#
AT1G74320	ABF3	Air#
AT1G74440	ABF3	Air#
AT1G74710	ABF3	Air#
AT1G74840	ABF3	Air#
AT1G74850	ABF3	Air#
AT1G74880	ABF3	Air#
AT1G75080	ABF3	Air#
AT1G75180	ABF3	Air#
AT1G75190	ABF3	Air#
AT1G75295	ABF3	Air#
AT1G75360	ABF3	Air#
AT1G75510	ABF3	Air#
AT1G75570	ABF3	Air#
AT1G75660	ABF3	Air#
AT1G75740	ABF3	Air#
AT1G75970	ABF3	Air#
AT1G76150	ABF3	Air#
AT1G76185	ABF3	Air#
AT1G76390	ABF3	Air#
AT1G76540	ABF3	Air#
AT1G76700	ABF3	Air#
AT1G76790	ABF3	Air#
AT1G76900	ABF3	Air#
AT1G76970	ABF3	Air#
AT1G77040	ABF3	Air#
AT1G77180	ABF3	Air#
AT1G77220	ABF3	Air#
AT1G77260	ABF3	Air#
AT1G77410	ABF3	Air#
AT1G77450	ABF3	Air#
AT1G77525	ABF3	Air#
AT1G77580	ABF3	Air#
AT1G77630	ABF3	Air#
AT1G77682	ABF3	Air#
AT1G77730	ABF3	Air#
AT1G77770	ABF3	Air#
AT1G77810	ABF3	Air#
AT1G77880	ABF3	Air#
AT1G77980	ABF3	Air#
AT1G78000	ABF3	Air#
AT1G78030	ABF3	Air#
AT1G78050	ABF3	Air#
AT1G78170	ABF3	Air#
AT1G78260	ABF3	Air#
AT1G78265	ABF3	Air#
AT1G78400	ABF3	Air#
AT1G78450	ABF3	Air#
AT1G78670	ABF3	Air#
AT1G78820	ABF3	Air#
AT1G78880	ABF3	Air#
AT1G78882	ABF3	Air#
AT1G78910	ABF3	Air#
AT1G79040	ABF3	Air#
AT1G79120	ABF3	Air#
AT1G79245	ABF3	Air#
AT1G79280	ABF3	Air#
AT1G79410	ABF3	Air#
AT1G79590	ABF3	Air#
AT1G79610	ABF3	Air#
AT1G79720	ABF3	Air#
AT1G79740	ABF3	Air#
AT1G79900	ABF3	Air#
AT1G80010	ABF3	Air#
AT1G80120	ABF3	Air#
AT1G80130	ABF3	Air#
AT1G80245	ABF3	Air#
AT1G80280	ABF3	Air#
AT1G80300	ABF3	Air#
AT1G80380	ABF3	Air#
AT1G80430	ABF3	Air#
AT1G80831	ABF3	Air#
AT1G80970	ABF3	Air#
AT2G01140	ABF3	Air#
AT2G01180	ABF3	Air#
AT2G01310	ABF3	Air#
AT2G01320	ABF3	Air#
AT2G01500	ABF3	Air#
AT2G01660	ABF3	Air#
AT2G01670	ABF3	Air#
AT2G01900	ABF3	Air#
AT2G01960	ABF3	Air#
AT2G01980	ABF3	Air#
AT2G01990	ABF3	Air#
AT2G02360	ABF3	Air#
AT2G02410	ABF3	Air#
AT2G02450	ABF3	Air#
AT2G02570	ABF3	Air#
AT2G02600	ABF3	Air#
AT2G02830	ABF3	Air#
AT2G02835	ABF3	Air#
AT2G02930	ABF3	Air#
AT2G02950	ABF3	Air#
AT2G03340	ABF3	Air#
AT2G03380	ABF3	Air#
AT2G03480	ABF3	Air#
AT2G03565	ABF3	Air#
AT2G03667	ABF3	Air#
AT2G03680	ABF3	Air#
AT2G03750	ABF3	Air#
AT2G03900	ABF3	Air#
AT2G03990	ABF3	Air#
AT2G04030	ABF3	Air#
AT2G04039	ABF3	Air#
AT2G04135	ABF3	Air#
AT2G04250	ABF3	Air#
AT2G04880	ABF3	Air#
AT2G05185	ABF3	Air#
AT2G05380	ABF3	Air#
AT2G05800	ABF3	Air#
AT2G05812	ABF3	Air#
AT2G10608	ABF3	Air#
AT2G12100	ABF3	Air#
AT2G12461	ABF3	Air#
AT2G13790	ABF3	Air#
AT2G14247	ABF3	Air#
AT2G14520	ABF3	Air#
AT2G14850	ABF3	Air#
AT2G14960	ABF3	Air#
AT2G15029	ABF3	Air#
AT2G15050	ABF3	Air#
AT2G15580	ABF3	Air#
AT2G15790	ABF3	Air#
AT2G15830	ABF3	Air#
AT2G15890	ABF3	Air#
AT2G15910	ABF3	Air#
AT2G16592	ABF3	Air#
AT2G16660	ABF3	Air#
AT2G16790	ABF3	Air#
AT2G16850	ABF3	Air#
AT2G16920	ABF3	Air#
AT2G17230	ABF3	Air#
AT2G17295	ABF3	Air#
AT2G17480	ABF3	Air#
AT2G17670	ABF3	Air#
AT2G17730	ABF3	Air#
AT2G18290	ABF3	Air#
AT2G18540	ABF3	Air#
AT2G18670	ABF3	Air#
AT2G18735	ABF3	Air#
AT2G18950	ABF3	Air#
AT2G19090	ABF3	Air#
AT2G19180	ABF3	Air#
AT2G19210	ABF3	Air#
AT2G19460	ABF3	Air#
AT2G19600	ABF3	Air#
AT2G19710	ABF3	Air#
AT2G20210	ABF3	Air#
AT2G20390	ABF3	Air#
AT2G20580	ABF3	Air#
AT2G21150	ABF3	Air#
AT2G21185	ABF3	Air#
AT2G21200	ABF3	Air#
AT2G21210	ABF3	Air#
AT2G21330	ABF3	Air#
AT2G21370	ABF3	Air#
AT2G21660	ABF3	Air#
AT2G21820	ABF3	Air#
AT2G22080	ABF3	Air#
AT2G22240	ABF3	Air#
AT2G22280	ABF3	Air#
AT2G22330	ABF3	Air#
AT2G22450	ABF3	Air#
AT2G22670	ABF3	Air#
AT2G22770	ABF3	Air#
AT2G22780	ABF3	Air#
AT2G22840	ABF3	Air#
AT2G22910	ABF3	Air#
AT2G23010	ABF3	Air#
AT2G23067	ABF3	Air#
AT2G23100	ABF3	Air#
AT2G23130	ABF3	Air#
AT2G23330	ABF3	Air#
AT2G23673	ABF3	Air#
AT2G23710	ABF3	Air#
AT2G23770	ABF3	Air#
AT2G23810	ABF3	Air#
AT2G24020	ABF3	Air#
AT2G24380	ABF3	Air#
AT2G24760	ABF3	Air#
AT2G25000	ABF3	Air#
AT2G25150	ABF3	Air#
AT2G25430	ABF3	Air#
AT2G25490	ABF3	Air#
AT2G25590	ABF3	Air#
AT2G26010	ABF3	Air#
AT2G26030	ABF3	Air#
AT2G26190	ABF3	Air#
AT2G26330	ABF3	Air#
AT2G26355	ABF3	Air#
AT2G26530	ABF3	Air#
AT2G26650	ABF3	Air#
AT2G26690	ABF3	Air#
AT2G26700	ABF3	Air#
AT2G27050	ABF3	Air#
AT2G27080	ABF3	Air#
AT2G27150	ABF3	Air#
AT2G27360	ABF3	Air#
AT2G27420	ABF3	Air#
AT2G27450	ABF3	Air#
AT2G27590	ABF3	Air#
AT2G27760	ABF3	Air#
AT2G27840	ABF3	Air#
AT2G27860	ABF3	Air#
AT2G28056	ABF3	Air#
AT2G28400	ABF3	Air#
AT2G28460	ABF3	Air#
AT2G28620	ABF3	Air#
AT2G28640	ABF3	Air#
AT2G28720	ABF3	Air#
AT2G28730	ABF3	Air#
AT2G28910	ABF3	Air#
AT2G28930	ABF3	Air#
AT2G29390	ABF3	Air#
AT2G29452	ABF3	Air#
AT2G29550	ABF3	Air#
AT2G29628	ABF3	Air#
AT2G29995	ABF3	Air#
AT2G30105	ABF3	Air#
AT2G30140	ABF3	Air#
AT2G30230	ABF3	Air#
AT2G30395	ABF3	Air#
AT2G30424	ABF3	Air#
AT2G30520	ABF3	Air#
AT2G30590	ABF3	Air#
AT2G30925	ABF3	Air#
AT2G30980	ABF3	Air#
AT2G30990	ABF3	Air#
AT2G31090	ABF3	Air#
AT2G31140	ABF3	Air#
AT2G31160	ABF3	Air#
AT2G31170	ABF3	Air#
AT2G31218	ABF3	Air#
AT2G31570	ABF3	Air#
AT2G31650	ABF3	Air#
AT2G31740	ABF3	Air#
AT2G31780	ABF3	Air#
AT2G31880	ABF3	Air#
AT2G32010	ABF3	Air#
AT2G32200	ABF3	Air#
AT2G32240	ABF3	Air#
AT2G32450	ABF3	Air#
AT2G32550	ABF3	Air#
AT2G32560	ABF3	Air#
AT2G32580	ABF3	Air#
AT2G32660	ABF3	Air#
AT2G32990	ABF3	Air#
AT2G33170	ABF3	Air#
AT2G33250	ABF3	Air#
AT2G33350	ABF3	Air#
AT2G33360	ABF3	Air#
AT2G33510	ABF3	Air#
AT2G33770	ABF3	Air#
AT2G33800	ABF3	Air#
AT2G33845	ABF3	Air#
AT2G34010	ABF3	Air#
AT2G34020	ABF3	Air#
AT2G34123	ABF3	Air#
AT2G34180	ABF3	Air#
AT2G34600	ABF3	Air#
AT2G34610	ABF3	Air#
AT2G34620	ABF3	Air#
AT2G34640	ABF3	Air#
AT2G34655	ABF3	Air#
AT2G34740	ABF3	Air#
AT2G34810	ABF3	Air#
AT2G35050	ABF3	Air#
AT2G35170	ABF3	Air#
AT2G35530	ABF3	Air#
AT2G35605	ABF3	Air#
AT2G35630	ABF3	Air#
AT2G35690	ABF3	Air#
AT2G35710	ABF3	Air#
AT2G35720	ABF3	Air#
AT2G35940	ABF3	Air#
AT2G35980	ABF3	Air#
AT2G36050	ABF3	Air#
AT2G36070	ABF3	Air#
AT2G36090	ABF3	Air#
AT2G36150	ABF3	Air#
AT2G36220	ABF3	Air#
AT2G36310	ABF3	Air#
AT2G36320	ABF3	Air#
AT2G36430	ABF3	Air#
AT2G36530	ABF3	Air#
AT2G36550	ABF3	Air#
AT2G36630	ABF3	Air#
AT2G36690	ABF3	Air#
AT2G37470	ABF3	Air#
AT2G37570	ABF3	Air#
AT2G37630	ABF3	Air#
AT2G38110	ABF3	Air#
AT2G38120	ABF3	Air#
AT2G38180	ABF3	Air#
AT2G38310	ABF3	Air#
AT2G38350	ABF3	Air#
AT2G38420	ABF3	Air#
AT2G38490	ABF3	Air#
AT2G38500	ABF3	Air#
AT2G38840	ABF3	Air#
AT2G39000	ABF3	Air#
AT2G39130	ABF3	Air#
AT2G39175	ABF3	Air#
AT2G39220	ABF3	Air#
AT2G39260	ABF3	Air#
AT2G39280	ABF3	Air#
AT2G39300	ABF3	Air#
AT2G39435	ABF3	Air#
AT2G39518	ABF3	Air#
AT2G39725	ABF3	Air#
AT2G39890	ABF3	Air#
AT2G39940	ABF3	Air#
AT2G39980	ABF3	Air#
AT2G40060	ABF3	Air#
AT2G40090	ABF3	Air#
AT2G40340	ABF3	Air#
AT2G40475	ABF3	Air#
AT2G40490	ABF3	Air#
AT2G40620	ABF3	Air#
AT2G40910	ABF3	Air#
AT2G40980	ABF3	Air#
AT2G41050	ABF3	Air#
AT2G41140	ABF3	Air#
AT2G41170	ABF3	Air#
AT2G41190	ABF3	Air#
AT2G41310	ABF3	Air#
AT2G41410	ABF3	Air#
AT2G41530	ABF3	Air#
AT2G41630	ABF3	Air#
AT2G41710	ABF3	Air#
AT2G41730	ABF3	Air#
AT2G41750	ABF3	Air#
AT2G41830	ABF3	Air#
AT2G41850	ABF3	Air#
AT2G41890	ABF3	Air#
AT2G41980	ABF3	Air#
AT2G42040	ABF3	Air#
AT2G42140	ABF3	Air#
AT2G42170	ABF3	Air#
AT2G42280	ABF3	Air#
AT2G42365	ABF3	Air#
AT2G42380	ABF3	Air#
AT2G42430	ABF3	Air#
AT2G42570	ABF3	Air#
AT2G42955	ABF3	Air#
AT2G43160	ABF3	Air#
AT2G43390	ABF3	Air#
AT2G43890	ABF3	Air#
AT2G44010	ABF3	Air#
AT2G44210	ABF3	Air#
AT2G44360	ABF3	Air#
AT2G44500	ABF3	Air#
AT2G44660	ABF3	Air#
AT2G44790	ABF3	Air#
AT2G44798	ABF3	Air#
AT2G44910	ABF3	Air#
AT2G44930	ABF3	Air#
AT2G44980	ABF3	Air#
AT2G45080	ABF3	Air#
AT2G45160	ABF3	Air#
AT2G45450	ABF3	Air#
AT2G45460	ABF3	Air#
AT2G45480	ABF3	Air#
AT2G45600	ABF3	Air#
AT2G45640	ABF3	Air#
AT2G45680	ABF3	Air#
AT2G45760	ABF3	Air#
AT2G45880	ABF3	Air#
AT2G46280	ABF3	Air#
AT2G46330	ABF3	Air#
AT2G46450	ABF3	Air#
AT2G46600	ABF3	Air#
AT2G46710	ABF3	Air#
AT2G46730	ABF3	Air#
AT2G46735	ABF3	Air#
AT2G46860	ABF3	Air#
AT2G46930	ABF3	Air#
AT2G47010	ABF3	Air#
AT2G47090	ABF3	Air#
AT2G47130	ABF3	Air#
AT2G47140	ABF3	Air#
AT2G47180	ABF3	Air#
AT2G47270	ABF3	Air#
AT2G47370	ABF3	Air#
AT2G47460	ABF3	Air#
AT2G47650	ABF3	Air#
AT2G47690	ABF3	Air#
AT2G47800	ABF3	Air#
AT2G48020	ABF3	Air#
AT3G01090	ABF3	Air#
AT3G01160	ABF3	Air#
AT3G01220	ABF3	Air#
AT3G01280	ABF3	Air#
AT3G01300	ABF3	Air#
AT3G01310	ABF3	Air#
AT3G01370	ABF3	Air#
AT3G01390	ABF3	Air#
AT3G01420	ABF3	Air#
AT3G01510	ABF3	Air#
AT3G01520	ABF3	Air#
AT3G01570	ABF3	Air#
AT3G01650	ABF3	Air#
AT3G01930	ABF3	Air#
AT3G02050	ABF3	Air#
AT3G02240	ABF3	Air#
AT3G02250	ABF3	Air#
AT3G02320	ABF3	Air#
AT3G02350	ABF3	Air#
AT3G02380	ABF3	Air#
AT3G02580	ABF3	Air#
AT3G02830	ABF3	Air#
AT3G02850	ABF3	Air#
AT3G02875	ABF3	Air#
AT3G02880	ABF3	Air#
AT3G03070	ABF3	Air#
AT3G03140	ABF3	Air#
AT3G03150	ABF3	Air#
AT3G03440	ABF3	Air#
AT3G03640	ABF3	Air#
AT3G03770	ABF3	Air#
AT3G03830	ABF3	Air#
AT3G03855	ABF3	Air#
AT3G03860	ABF3	Air#
AT3G03900	ABF3	Air#
AT3G04090	ABF3	Air#
AT3G04380	ABF3	Air#
AT3G04470	ABF3	Air#
AT3G04570	ABF3	Air#
AT3G04605	ABF3	Air#
AT3G04650	ABF3	Air#
AT3G04765	ABF3	Air#
AT3G04810	ABF3	Air#
AT3G04880	ABF3	Air#
AT3G04903	ABF3	Air#
AT3G05120	ABF3	Air#
AT3G05155	ABF3	Air#
AT3G05165	ABF3	Air#
AT3G05180	ABF3	Air#
AT3G05220	ABF3	Air#
AT3G05270	ABF3	Air#
AT3G05500	ABF3	Air#
AT3G05670	ABF3	Air#
AT3G05810	ABF3	Air#
AT3G05840	ABF3	Air#
AT3G05860	ABF3	Air#
AT3G05910	ABF3	Air#
AT3G05920	ABF3	Air#
AT3G06030	ABF3	Air#
AT3G06060	ABF3	Air#
AT3G06070	ABF3	Air#
AT3G06410	ABF3	Air#
AT3G06433	ABF3	Air#
AT3G06480	ABF3	Air#
AT3G06540	ABF3	Air#
AT3G06665	ABF3	Air#
AT3G06740	ABF3	Air#
AT3G06868	ABF3	Air#
AT3G06895	ABF3	Air#
AT3G07010	ABF3	Air#
AT3G07020	ABF3	Air#
AT3G07060	ABF3	Air#
AT3G07120	ABF3	Air#
AT3G07170	ABF3	Air#
AT3G07480	ABF3	Air#
AT3G07510	ABF3	Air#
AT3G07880	ABF3	Air#
AT3G07900	ABF3	Air#
AT3G08580	ABF3	Air#
AT3G08590	ABF3	Air#
AT3G08670	ABF3	Air#
AT3G08710	ABF3	Air#
AT3G08760	ABF3	Air#
AT3G08780	ABF3	Air#
AT3G08910	ABF3	Air#
AT3G08990	ABF3	Air#
AT3G09070	ABF3	Air#
AT3G09100	ABF3	Air#
AT3G09490	ABF3	Air#
AT3G09710	ABF3	Air#
AT3G09770	ABF3	Air#
AT3G09780	ABF3	Air#
AT3G09860	ABF3	Air#
AT3G09920	ABF3	Air#
AT3G09975	ABF3	Air#
AT3G10090	ABF3	Air#
AT3G10282	ABF3	Air#
AT3G10290	ABF3	Air#
AT3G10320	ABF3	Air#
AT3G10340	ABF3	Air#
AT3G10620	ABF3	Air#
AT3G10800	ABF3	Air#
AT3G10920	ABF3	Air#
AT3G10970	ABF3	Air#
AT3G11030	ABF3	Air#
AT3G11120	ABF3	Air#
AT3G11340	ABF3	Air#
AT3G11440	ABF3	Air#
AT3G11520	ABF3	Air#
AT3G11760	ABF3	Air#
AT3G11820	ABF3	Air#
AT3G11850	ABF3	Air#
AT3G11860	ABF3	Air#
AT3G12010	ABF3	Air#
AT3G12012	ABF3	Air#
AT3G12100	ABF3	Air#
AT3G12320	ABF3	Air#
AT3G12360	ABF3	Air#
AT3G12410	ABF3	Air#
AT3G12490	ABF3	Air#
AT3G12610	ABF3	Air#
AT3G12620	ABF3	Air#
AT3G12820	ABF3	Air#
AT3G12830	ABF3	Air#
AT3G12930	ABF3	Air#
AT3G13120	ABF3	Air#
AT3G13170	ABF3	Air#
AT3G13320	ABF3	Air#
AT3G13340	ABF3	Air#
AT3G13435	ABF3	Air#
AT3G13682	ABF3	Air#
AT3G13784	ABF3	Air#
AT3G13790	ABF3	Air#
AT3G13810	ABF3	Air#
AT3G14020	ABF3	Air#
AT3G14070	ABF3	Air#
AT3G14090	ABF3	Air#
AT3G14140	ABF3	Air#
AT3G14172	ABF3	Air#
AT3G14200	ABF3	Air#
AT3G14210	ABF3	Air#
AT3G14290	ABF3	Air#
AT3G14340	ABF3	Air#
AT3G14380	ABF3	Air#
AT3G14410	ABF3	Air#
AT3G14720	ABF3	Air#
AT3G14800	ABF3	Air#
AT3G14850	ABF3	Air#
AT3G14960	ABF3	Air#
AT3G14980	ABF3	Air#
AT3G15000	ABF3	Air#
AT3G15040	ABF3	Air#
AT3G15060	ABF3	Air#
AT3G15110	ABF3	Air#
AT3G15260	ABF3	Air#
AT3G15300	ABF3	Air#
AT3G15310	ABF3	Air#
AT3G15354	ABF3	Air#
AT3G15359	ABF3	Air#
AT3G15351	ABF3	Air#
AT3G15360	ABF3	Air#
AT3G15380	ABF3	Air#
AT3G15518	ABF3	Air#
AT3G15570	ABF3	Air#
AT3G15580	ABF3	Air#
AT3G15640	ABF3	Air#
AT3G15890	ABF3	Air#
AT3G15940	ABF3	Air#
AT3G16120	ABF3	Air#
AT3G16240	ABF3	Air#
AT3G16380	ABF3	Air#
AT3G16410	ABF3	Air#
AT3G16415	ABF3	Air#
AT3G16420	ABF3	Air#
AT3G16530	ABF3	Air#
AT3G16565	ABF3	Air#
AT3G16690	ABF3	Air#
AT3G16851	ABF3	Air#
AT3G17020	ABF3	Air#
AT3G17130	ABF3	Air#
AT3G17365	ABF3	Air#
AT3G17390	ABF3	Air#
AT3G17650	ABF3	Air#
AT3G17830	ABF3	Air#
AT3G18035	ABF3	Air#
AT3G18210	ABF3	Air#
AT3G18230	ABF3	Air#
AT3G18440	ABF3	Air#
AT3G18640	ABF3	Air#
AT3G18690	ABF3	Air#
AT3G18779	ABF3	Air#
AT3G18850	ABF3	Air#
AT3G19150	ABF3	Air#
AT3G19200	ABF3	Air#
AT3G19370	ABF3	Air#
AT3G19530	ABF3	Air#
AT3G19560	ABF3	Air#
AT3G19790	ABF3	Air#
AT3G19820	ABF3	Air#
AT3G19840	ABF3	Air#
AT3G19900	ABF3	Air#
AT3G19930	ABF3	Air#
AT3G19980	ABF3	Air#
AT3G20010	ABF3	Air#
AT3G20015	ABF3	Air#
AT3G20130	ABF3	Air#
AT3G20290	ABF3	Air#
AT3G20330	ABF3	Air#
AT3G20390	ABF3	Air#
AT3G20510	ABF3	Air#
AT3G20770	ABF3	Air#
AT3G20900	ABF3	Air#
AT3G21215	ABF3	Air#
AT3G21600	ABF3	Air#
AT3G21620	ABF3	Air#
AT3G21720	ABF3	Air#
AT3G21781	ABF3	Air#
AT3G22104	ABF3	Air#
AT3G22886	ABF3	Air#
AT3G22890	ABF3	Air#
AT3G22910	ABF3	Air#
AT3G23010	ABF3	Air#
AT3G23040	ABF3	Air#
AT3G23150	ABF3	Air#
AT3G23170	ABF3	Air#
AT3G23230	ABF3	Air#
AT3G23250	ABF3	Air#
AT3G23310	ABF3	Air#
AT3G23400	ABF3	Air#
AT3G23635	ABF3	Air#
AT3G23670	ABF3	Air#
AT3G23710	ABF3	Air#
AT3G23730	ABF3	Air#
AT3G23750	ABF3	Air#
AT3G24190	ABF3	Air#
AT3G24630	ABF3	Air#
AT3G24670	ABF3	Air#
AT3G24750	ABF3	Air#
AT3G24810	ABF3	Air#
AT3G25070	ABF3	Air#
AT3G25530	ABF3	Air#
AT3G25590	ABF3	Air#
AT3G25730	ABF3	Air#
AT3G25900	ABF3	Air#
AT3G26100	ABF3	Air#
AT3G26170	ABF3	Air#
AT3G26190	ABF3	Air#
AT3G26310	ABF3	Air#
AT3G26530	ABF3	Air#
AT3G26742	ABF3	Air#
AT3G26750	ABF3	Air#
AT3G26810	ABF3	Air#
AT3G26890	ABF3	Air#
AT3G27010	ABF3	Air#
AT3G27060	ABF3	Air#
AT3G27190	ABF3	Air#
AT3G27260	ABF3	Air#
AT3G27390	ABF3	Air#
AT3G27460	ABF3	Air#
AT3G27600	ABF3	Air#
AT3G27610	ABF3	Air#
AT3G27785	ABF3	Air#
AT3G27809	ABF3	Air#
AT3G27830	ABF3	Air#
AT3G27850	ABF3	Air#
AT3G27997	ABF3	Air#
AT3G28295	ABF3	Air#
AT3G28857	ABF3	Air#
AT3G29035	ABF3	Air#
AT3G29250	ABF3	Air#
AT3G29575	ABF3	Air#
AT3G29760	ABF3	Air#
AT3G30183	ABF3	Air#
AT3G30391	ABF3	Air#
AT3G43430	ABF3	Air#
AT3G43670	ABF3	Air#
AT3G43850	ABF3	Air#
AT3G44260	ABF3	Air#
AT3G44940	ABF3	Air#
AT3G44950	ABF3	Air#
AT3G45020	ABF3	Air#
AT3G45050	ABF3	Air#
AT3G45230	ABF3	Air#
AT3G45775	ABF3	Air#
AT3G45980	ABF3	Air#
AT3G46030	ABF3	Air#
AT3G46320	ABF3	Air#
AT3G46690	ABF3	Air#
AT3G47000	ABF3	Air#
AT3G47240	ABF3	Air#
AT3G47470	ABF3	Air#
AT3G47560	ABF3	Air#
AT3G47690	ABF3	Air#
AT3G48100	ABF3	Air#
AT3G48360	ABF3	Air#
AT3G48440	ABF3	Air#
AT3G48515	ABF3	Air#
AT3G48760	ABF3	Air#
AT3G48800	ABF3	Air#
AT3G48820	ABF3	Air#
AT3G48970	ABF3	Air#
AT3G49260	ABF3	Air#
AT3G49570	ABF3	Air#
AT3G49670	ABF3	Air#
AT3G49796	ABF3	Air#
AT3G49890	ABF3	Air#
AT3G49900	ABF3	Air#
AT3G49970	ABF3	Air#
AT3G50060	ABF3	Air#
AT3G50310	ABF3	Air#
AT3G50350	ABF3	Air#
AT3G50360	ABF3	Air#
AT3G50530	ABF3	Air#
AT3G50550	ABF3	Air#
AT3G50740	ABF3	Air#
AT3G50751	ABF3	Air#
AT3G50800	ABF3	Air#
AT3G50825	ABF3	Air#
AT3G51260	ABF3	Air#
AT3G51330	ABF3	Air#
AT3G51400	ABF3	Air#
AT3G51660	ABF3	Air#
AT3G51670	ABF3	Air#
AT3G51740	ABF3	Air#
AT3G51820	ABF3	Air#
AT3G51940	ABF3	Air#
AT3G52180	ABF3	Air#
AT3G52285	ABF3	Air#
AT3G52380	ABF3	Air#
AT3G52450	ABF3	Air#
AT3G52480	ABF3	Air#
AT3G52500	ABF3	Air#
AT3G52780	ABF3	Air#
AT3G52800	ABF3	Air#
AT3G52870	ABF3	Air#
AT3G52880	ABF3	Air#
AT3G53260	ABF3	Air#
AT3G53350	ABF3	Air#
AT3G53390	ABF3	Air#
AT3G53550	ABF3	Air#
AT3G53610	ABF3	Air#
AT3G53640	ABF3	Air#
AT3G53670	ABF3	Air#
AT3G53680	ABF3	Air#
AT3G53880	ABF3	Air#
AT3G53920	ABF3	Air#
AT3G53990	ABF3	Air#
AT3G54030	ABF3	Air#
AT3G54080	ABF3	Air#
AT3G54100	ABF3	Air#
AT3G54210	ABF3	Air#
AT3G54363	ABF3	Air#
AT3G54400	ABF3	Air#
AT3G54430	ABF3	Air#
AT3G54450	ABF3	Air#
AT3G54710	ABF3	Air#
AT3G54810	ABF3	Air#
AT3G54950	ABF3	Air#
AT3G55390	ABF3	Air#
AT3G55440	ABF3	Air#
AT3G55560	ABF3	Air#
AT3G55640	ABF3	Air#
AT3G55940	ABF3	Air#
AT3G55980	ABF3	Air#
AT3G56050	ABF3	Air#
AT3G56720	ABF3	Air#
AT3G56750	ABF3	Air#
AT3G56760	ABF3	Air#
AT3G57320	ABF3	Air#
AT3G57420	ABF3	Air#
AT3G57450	ABF3	Air#
AT3G57530	ABF3	Air#
AT3G57890	ABF3	Air#
AT3G57930	ABF3	Air#
AT3G58035	ABF3	Air#
AT3G58080	ABF3	Air#
AT3G58610	ABF3	Air#
AT3G58760	ABF3	Air#
AT3G58980	ABF3	Air#
AT3G59120	ABF3	Air#
AT3G59360	ABF3	Air#
AT3G59690	ABF3	Air#
AT3G59870	ABF3	Air#
AT3G59890	ABF3	Air#
AT3G59920	ABF3	Air#
AT3G60080	ABF3	Air#
AT3G60130	ABF3	Air#
AT3G60190	ABF3	Air#
AT3G60680	ABF3	Air#
AT3G60750	ABF3	Air#
AT3G60790	ABF3	Air#
AT3G60910	ABF3	Air#
AT3G60960	ABF3	Air#
AT3G61020	ABF3	Air#
AT3G61050	ABF3	Air#
AT3G61070	ABF3	Air#
AT3G61175	ABF3	Air#
AT3G61270	ABF3	Air#
AT3G61550	ABF3	Air#
AT3G61640	ABF3	Air#
AT3G61750	ABF3	Air#
AT3G61820	ABF3	Air#
AT3G61930	ABF3	Air#
AT3G61970	ABF3	Air#
AT3G61980	ABF3	Air#
AT3G62250	ABF3	Air#
AT3G62270	ABF3	Air#
AT3G62300	ABF3	Air#
AT3G62360	ABF3	Air#
AT3G62400	ABF3	Air#
AT3G62450	ABF3	Air#
AT3G62470	ABF3	Air#
AT3G62490	ABF3	Air#
AT3G62580	ABF3	Air#
AT3G62720	ABF3	Air#
AT3G62840	ABF3	Air#
AT3G62950	ABF3	Air#
AT3G62990	ABF3	Air#
AT3G63110	ABF3	Air#
AT3G63430	ABF3	Air#
AT3G63500	ABF3	Air#
AT4G00060	ABF3	Air#
AT4G00165	ABF3	Air#
AT4G00300	ABF3	Air#
AT4G00330	ABF3	Air#
AT4G00400	ABF3	Air#
AT4G00520	ABF3	Air#
AT4G00750	ABF3	Air#
AT4G00970	ABF3	Air#
AT4G01100	ABF3	Air#
AT4G01140	ABF3	Air#
AT4G01350	ABF3	Air#
AT4G01575	ABF3	Air#
AT4G01593	ABF3	Air#
AT4G01915	ABF3	Air#
AT4G01940	ABF3	Air#
AT4G02010	ABF3	Air#
AT4G02055	ABF3	Air#
AT4G02075	ABF3	Air#
AT4G02100	ABF3	Air#
AT4G02380	ABF3	Air#
AT4G02555	ABF3	Air#
AT4G02630	ABF3	Air#
AT4G02715	ABF3	Air#
AT4G02880	ABF3	Air#
AT4G03020	ABF3	Air#
AT4G03080	ABF3	Air#
AT4G03190	ABF3	Air#
AT4G03200	ABF3	Air#
AT4G03280	ABF3	Air#
AT4G03340	ABF3	Air#
AT4G03390	ABF3	Air#
AT4G03400	ABF3	Air#
AT4G03600	ABF3	Air#
AT4G04210	ABF3	Air#
AT4G04610	ABF3	Air#
AT4G04820	ABF3	Air#
AT4G04850	ABF3	Air#
AT4G04955	ABF3	Air#
AT4G05120	ABF3	Air#
AT4G05150	ABF3	Air#
AT4G06535	ABF3	Air#
AT4G07408	ABF3	Air#
AT4G08038	ABF3	Air#
AT4G08040	ABF3	Air#
AT4G08685	ABF3	Air#
AT4G08920	ABF3	Air#
AT4G09000	ABF3	Air#
AT4G09020	ABF3	Air#
AT4G09153	ABF3	Air#
AT4G09180	ABF3	Air#
AT4G09630	ABF3	Air#
AT4G09820	ABF3	Air#
AT4G10030	ABF3	Air#
AT4G10150	ABF3	Air#
AT4G10160	ABF3	Air#
AT4G10613	ABF3	Air#
AT4G10940	ABF3	Air#
AT4G11010	ABF3	Air#
AT4G11300	ABF3	Air#
AT4G11550	ABF3	Air#
AT4G11985	ABF3	Air#
AT4G12050	ABF3	Air#
AT4G12110	ABF3	Air#
AT4G12250	ABF3	Air#
AT4G12470	ABF3	Air#
AT4G12790	ABF3	Air#
AT4G13020	ABF3	Air#
AT4G13160	ABF3	Air#
AT4G13270	ABF3	Air#
AT4G13340	ABF3	Air#
AT4G13345	ABF3	Air#
AT4G13395	ABF3	Air#
AT4G13505	ABF3	Air#
AT4G13520	ABF3	Air#
AT4G13630	ABF3	Air#
AT4G13680	ABF3	Air#
AT4G13790	ABF3	Air#
AT4G13930	ABF3	Air#
AT4G14040	ABF3	Air#
AT4G14130	ABF3	Air#
AT4G14300	ABF3	Air#
AT4G14315	ABF3	Air#
AT4G14342	ABF3	Air#
AT4G14350	ABF3	Air#
AT4G14490	ABF3	Air#
AT4G14746	ABF3	Air#
AT4G14750	ABF3	Air#
AT4G14930	ABF3	Air#
AT4G14940	ABF3	Air#
AT4G14965	ABF3	Air#
AT4G14990	ABF3	Air#
AT4G15230	ABF3	Air#
AT4G15415	ABF3	Air#
AT4G15430	ABF3	Air#
AT4G15550	ABF3	Air#
AT4G15760	ABF3	Air#
AT4G15765	ABF3	Air#
AT4G16050	ABF3	Air#
AT4G16110	ABF3	Air#
AT4G16144	ABF3	Air#
AT4G16150	ABF3	Air#
AT4G16500	ABF3	Air#
AT4G16510	ABF3	Air#
AT4G16640	ABF3	Air#
AT4G16770	ABF3	Air#
AT4G17150	ABF3	Air#
AT4G17180	ABF3	Air#
AT4G17615	ABF3	Air#
AT4G17640	ABF3	Air#
AT4G17650	ABF3	Air#
AT4G17730	ABF3	Air#
AT4G17840	ABF3	Air#
AT4G17870	ABF3	Air#
AT4G17890	ABF3	Air#
AT4G17895	ABF3	Air#
AT4G17900	ABF3	Air#
AT4G18030	ABF3	Air#
AT4G18060	ABF3	Air#
AT4G18610	ABF3	Air#
AT4G18710	ABF3	Air#
AT4G18760	ABF3	Air#
AT4G18800	ABF3	Air#
AT4G19120	ABF3	Air#
AT4G19380	ABF3	Air#
AT4G19395	ABF3	Air#
AT4G19490	ABF3	Air#
AT4G19570	ABF3	Air#
AT4G19670	ABF3	Air#
AT4G19960	ABF3	Air#
AT4G20250	ABF3	Air#
AT4G20780	ABF3	Air#
AT4G20830	ABF3	Air#
AT4G20870	ABF3	Air#
AT4G20930	ABF3	Air#
AT4G21060	ABF3	Air#
AT4G21200	ABF3	Air#
AT4G21445	ABF3	Air#
AT4G21470	ABF3	Air#
AT4G21730	ABF3	Air#
AT4G21740	ABF3	Air#
AT4G21930	ABF3	Air#
AT4G21926	ABF3	Air#
AT4G21970	ABF3	Air#
AT4G22220	ABF3	Air#
AT4G22233	ABF3	Air#
AT4G22780	ABF3	Air#
AT4G22785	ABF3	Air#
AT4G22790	ABF3	Air#
AT4G22810	ABF3	Air#
AT4G23100	ABF3	Air#
AT4G23250	ABF3	Air#
AT4G23400	ABF3	Air#
AT4G23540	ABF3	Air#
AT4G23740	ABF3	Air#
AT4G23810	ABF3	Air#
AT4G23870	ABF3	Air#
AT4G24050	ABF3	Air#
AT4G24200	ABF3	Air#
AT4G24220	ABF3	Air#
AT4G24290	ABF3	Air#
AT4G24380	ABF3	Air#
AT4G24390	ABF3	Air#
AT4G24570	ABF3	Air#
AT4G24590	ABF3	Air#
AT4G24660	ABF3	Air#
AT4G25080	ABF3	Air#
AT4G25090	ABF3	Air#
AT4G25130	ABF3	Air#
AT4G25170	ABF3	Air#
AT4G25360	ABF3	Air#
AT4G25433	ABF3	Air#
AT4G25450	ABF3	Air#
AT4G25500	ABF3	Air#
AT4G25780	ABF3	Air#
AT4G25840	ABF3	Air#
AT4G25950	ABF3	Air#
AT4G26090	ABF3	Air#
AT4G26190	ABF3	Air#
AT4G26370	ABF3	Air#
AT4G26450	ABF3	Air#
AT4G26480	ABF3	Air#
AT4G26490	ABF3	Air#
AT4G26500	ABF3	Air#
AT4G26540	ABF3	Air#
AT4G26610	ABF3	Air#
AT4G26770	ABF3	Air#
AT4G26810	ABF3	Air#
AT4G26850	ABF3	Air#
AT4G26960	ABF3	Air#
AT4G26970	ABF3	Air#
AT4G27020	ABF3	Air#
AT4G27270	ABF3	Air#
AT4G27290	ABF3	Air#
AT4G27610	ABF3	Air#
AT4G27745	ABF3	Air#
AT4G27880	ABF3	Air#
AT4G27900	ABF3	Air#
AT4G27970	ABF3	Air#
AT4G28050	ABF3	Air#
AT4G28250	ABF3	Air#
AT4G28260	ABF3	Air#
AT4G28310	ABF3	Air#
AT4G28390	ABF3	Air#
AT4G28564	ABF3	Air#
AT4G28630	ABF3	Air#
AT4G28703	ABF3	Air#
AT4G28850	ABF3	Air#
AT4G28880	ABF3	Air#
AT4G29100	ABF3	Air#
AT4G29130	ABF3	Air#
AT4G29230	ABF3	Air#
AT4G29380	ABF3	Air#
AT4G29520	ABF3	Air#
AT4G29670	ABF3	Air#
AT4G29680	ABF3	Air#
AT4G29720	ABF3	Air#
AT4G29820	ABF3	Air#
AT4G30080	ABF3	Air#
AT4G30160	ABF3	Air#
AT4G30360	ABF3	Air#
AT4G30370	ABF3	Air#
AT4G30440	ABF3	Air#
AT4G30600	ABF3	Air#
AT4G30610	ABF3	Air#
AT4G30710	ABF3	Air#
AT4G30890	ABF3	Air#
AT4G30935	ABF3	Air#
AT4G31070	ABF3	Air#
AT4G31800	ABF3	Air#
AT4G31860	ABF3	Air#
AT4G32040	ABF3	Air#
AT4G32060	ABF3	Air#
AT4G32272	ABF3	Air#
AT4G32350	ABF3	Air#
AT4G32400	ABF3	Air#
AT4G32440	ABF3	Air#
AT4G32460	ABF3	Air#
AT4G32475	ABF3	Air#
AT4G32551	ABF3	Air#
AT4G32620	ABF3	Air#
AT4G32690	ABF3	Air#
AT4G32830	ABF3	Air#
AT4G32930	ABF3	Air#
AT4G33050	ABF3	Air#
AT4G33400	ABF3	Air#
AT4G33520	ABF3	Air#
AT4G33580	ABF3	Air#
AT4G33630	ABF3	Air#
AT4G33780	ABF3	Air#
AT4G33920	ABF3	Air#
AT4G33960	ABF3	Air#
AT4G34035	ABF3	Air#
AT4G34050	ABF3	Air#
AT4G34090	ABF3	Air#
AT4G34180	ABF3	Air#
AT4G34588	ABF3	Air#
AT4G34590	ABF3	Air#
AT4G34650	ABF3	Air#
AT4G34740	ABF3	Air#
AT4G34881	ABF3	Air#
AT4G34960	ABF3	Air#
AT4G35040	ABF3	Air#
AT4G35050	ABF3	Air#
AT4G35070	ABF3	Air#
AT4G35110	ABF3	Air#
AT4G35230	ABF3	Air#
AT4G35290	ABF3	Air#
AT4G35310	ABF3	Air#
AT4G35480	ABF3	Air#
AT4G35560	ABF3	Air#
AT4G35590	ABF3	Air#
AT4G35610	ABF3	Air#
AT4G35670	ABF3	Air#
AT4G35760	ABF3	Air#
AT4G35880	ABF3	Air#
AT4G36010	ABF3	Air#
AT4G36020	ABF3	Air#
AT4G36040	ABF3	Air#
AT4G36052	ABF3	Air#
AT4G36220	ABF3	Air#
AT4G36230	ABF3	Air#
AT4G36240	ABF3	Air#
AT4G36850	ABF3	Air#
AT4G36930	ABF3	Air#
AT4G37300	ABF3	Air#
AT4G37310	ABF3	Air#
AT4G37450	ABF3	Air#
AT4G37520	ABF3	Air#
AT4G37530	ABF3	Air#
AT4G37540	ABF3	Air#
AT4G37553	ABF3	Air#
AT4G37570	ABF3	Air#
AT4G37610	ABF3	Air#
AT4G37660	ABF3	Air#
AT4G37670	ABF3	Air#
AT4G37680	ABF3	Air#
AT4G37780	ABF3	Air#
AT4G37850	ABF3	Air#
AT4G37860	ABF3	Air#
AT4G37895	ABF3	Air#
AT4G37890	ABF3	Air#
AT4G38340	ABF3	Air#
AT4G38360	ABF3	Air#
AT4G38390	ABF3	Air#
AT4G38400	ABF3	Air#
AT4G38480	ABF3	Air#
AT4G38545	ABF3	Air#
AT4G38580	ABF3	Air#
AT4G38670	ABF3	Air#
AT4G38860	ABF3	Air#
AT4G38900	ABF3	Air#
AT4G38910	ABF3	Air#
AT4G38930	ABF3	Air#
AT4G38940	ABF3	Air#
AT4G39160	ABF3	Air#
AT4G39170	ABF3	Air#
AT4G39510	ABF3	Air#
AT4G39530	ABF3	Air#
AT4G39620	ABF3	Air#
AT4G39630	ABF3	Air#
AT4G39740	ABF3	Air#
AT4G39900	ABF3	Air#
AT4G39952	ABF3	Air#
AT4G40030	ABF3	Air#
AT4G40042	ABF3	Air#
AT5G01070	ABF3	Air#
AT5G01075	ABF3	Air#
AT5G01250	ABF3	Air#
AT5G01450	ABF3	Air#
AT5G01620	ABF3	Air#
AT5G01630	ABF3	Air#
AT5G01734	ABF3	Air#
AT5G01750	ABF3	Air#
AT5G01780	ABF3	Air#
AT5G01910	ABF3	Air#
AT5G02021	ABF3	Air#
AT5G02100	ABF3	Air#
AT5G02150	ABF3	Air#
AT5G02240	ABF3	Air#
AT5G02350	ABF3	Air#
AT5G02385	ABF3	Air#
AT5G02420	ABF3	Air#
AT5G02450	ABF3	Air#
AT5G02460	ABF3	Air#
AT5G02550	ABF3	Air#
AT5G02760	ABF3	Air#
AT5G02780	ABF3	Air#
AT5G02830	ABF3	Air#
AT5G03030	ABF3	Air#
AT5G03280	ABF3	Air#
AT5G03445	ABF3	Air#
AT5G03470	ABF3	Air#
AT5G03530	ABF3	Air#
AT5G03630	ABF3	Air#
AT5G03668	ABF3	Air#
AT5G03680	ABF3	Air#
AT5G04040	ABF3	Air#
AT5G04060	ABF3	Air#
AT5G04190	ABF3	Air#
AT5G04340	ABF3	Air#
AT5G04370	ABF3	Air#
AT5G04440	ABF3	Air#
AT5G04520	ABF3	Air#
AT5G04550	ABF3	Air#
AT5G04560	ABF3	Air#
AT5G04660	ABF3	Air#
AT5G04710	ABF3	Air#
AT5G04750	ABF3	Air#
AT5G04940	ABF3	Air#
AT5G05180	ABF3	Air#
AT5G05200	ABF3	Air#
AT5G05230	ABF3	Air#
AT5G05250	ABF3	Air#
AT5G05320	ABF3	Air#
AT5G05430	ABF3	Air#
AT5G05440	ABF3	Air#
AT5G05590	ABF3	Air#
AT5G05700	ABF3	Air#
AT5G05830	ABF3	Air#
AT5G06280	ABF3	Air#
AT5G06530	ABF3	Air#
AT5G06570	ABF3	Air#
AT5G06839	ABF3	Air#
AT5G06860	ABF3	Air#
AT5G06930	ABF3	Air#
AT5G07070	ABF3	Air#
AT5G07200	ABF3	Air#
AT5G07280	ABF3	Air#
AT5G07300	ABF3	Air#
AT5G07310	ABF3	Air#
AT5G07340	ABF3	Air#
AT5G07360	ABF3	Air#
AT5G07571	ABF3	Air#
AT5G07730	ABF3	Air#
AT5G07790	ABF3	Air#
AT5G07820	ABF3	Air#
AT5G07940	ABF3	Air#
AT5G08080	ABF3	Air#
AT5G08210	ABF3	Air#
AT5G08350	ABF3	Air#
AT5G08717	ABF3	Air#
AT5G09450	ABF3	Air#
AT5G09860	ABF3	Air#
AT5G09870	ABF3	Air#
AT5G09880	ABF3	Air#
AT5G09890	ABF3	Air#
AT5G09975	ABF3	Air#
AT5G10010	ABF3	Air#
AT5G10020	ABF3	Air#
AT5G10080	ABF3	Air#
AT5G10150	ABF3	Air#
AT5G10180	ABF3	Air#
AT5G10310	ABF3	Air#
AT5G10450	ABF3	Air#
AT5G10455	ABF3	Air#
AT5G10480	ABF3	Air#
AT5G10510	ABF3	Air#
AT5G10770	ABF3	Air#
AT5G10945	ABF3	Air#
AT5G10960	ABF3	Air#
AT5G10980	ABF3	Air#
AT5G11310	ABF3	Air#
AT5G11510	ABF3	Air#
AT5G11540	ABF3	Air#
AT5G11550	ABF3	Air#
AT5G11590	ABF3	Air#
AT5G11660	ABF3	Air#
AT5G11810	ABF3	Air#
AT5G11940	ABF3	Air#
AT5G12060	ABF3	Air#
AT5G12330	ABF3	Air#
AT5G12450	ABF3	Air#
AT5G12930	ABF3	Air#
AT5G13000	ABF3	Air#
AT5G13090	ABF3	Air#
AT5G13110	ABF3	Air#
AT5G13360	ABF3	Air#
AT5G13460	ABF3	Air#
AT5G13490	ABF3	Air#
AT5G13570	ABF3	Air#
AT5G13750	ABF3	Air#
AT5G13770	ABF3	Air#
AT5G13970	ABF3	Air#
AT5G14000	ABF3	Air#
AT5G14011	ABF3	Air#
AT5G14210	ABF3	Air#
AT5G14290	ABF3	Air#
AT5G14350	ABF3	Air#
AT5G14410	ABF3	Air#
AT5G14720	ABF3	Air#
AT5G14760	ABF3	Air#
AT5G14930	ABF3	Air#
AT5G15120	ABF3	Air#
AT5G15170	ABF3	Air#
AT5G15220	ABF3	Air#
AT5G15420	ABF3	Air#
AT5G15510	ABF3	Air#
AT5G15700	ABF3	Air#
AT5G15802	ABF3	Air#
AT5G15820	ABF3	Air#
AT5G15960	ABF3	Air#
AT5G16000	ABF3	Air#
AT5G16110	ABF3	Air#
AT5G16190	ABF3	Air#
AT5G16200	ABF3	Air#
AT5G16250	ABF3	Air#
AT5G16680	ABF3	Air#
AT5G16750	ABF3	Air#
AT5G17070	ABF3	Air#
AT5G17280	ABF3	Air#
AT5G17650	ABF3	Air#
AT5G18005	ABF3	Air#
AT5G18040	ABF3	Air#
AT5G18140	ABF3	Air#
AT5G18190	ABF3	Air#
AT5G18245	ABF3	Air#
AT5G18440	ABF3	Air#
AT5G18490	ABF3	Air#
AT5G18590	ABF3	Air#
AT5G18600	ABF3	Air#
AT5G18650	ABF3	Air#
AT5G18680	ABF3	Air#
AT5G18870	ABF3	Air#
AT5G18930	ABF3	Air#
AT5G18940	ABF3	Air#
AT5G19010	ABF3	Air#
AT5G19015	ABF3	Air#
AT5G19050	ABF3	Air#
AT5G19070	ABF3	Air#
AT5G19160	ABF3	Air#
AT5G19240	ABF3	Air#
AT5G19257	ABF3	Air#
AT5G19340	ABF3	Air#
AT5G19440	ABF3	Air#
AT5G19450	ABF3	Air#
AT5G19730	ABF3	Air#
AT5G19740	ABF3	Air#
AT5G19855	ABF3	Air#
AT5G19980	ABF3	Air#
AT5G20010	ABF3	Air#
AT5G20150	ABF3	Air#
AT5G20510	ABF3	Air#
AT5G20630	ABF3	Air#
AT5G20740	ABF3	Air#
AT5G20920	ABF3	Air#
AT5G21090	ABF3	Air#
AT5G21100	ABF3	Air#
AT5G21110	ABF3	Air#
AT5G21170	ABF3	Air#
AT5G21326	ABF3	Air#
AT5G21960	ABF3	Air#
AT5G22355	ABF3	Air#
AT5G22490	ABF3	Air#
AT5G22690	ABF3	Air#
AT5G22788	ABF3	Air#
AT5G22870	ABF3	Air#
AT5G22880	ABF3	Air#
AT5G22920	ABF3	Air#
AT5G22950	ABF3	Air#
AT5G23065	ABF3	Air#
AT5G23210	ABF3	Air#
AT5G23260	ABF3	Air#
AT5G23370	ABF3	Air#
AT5G23430	ABF3	Air#
AT5G23575	ABF3	Air#
AT5G23750	ABF3	Air#
AT5G23820	ABF3	Air#
AT5G23960	ABF3	Air#
AT5G24010	ABF3	Air#
AT5G24080	ABF3	Air#
AT5G24090	ABF3	Air#
AT5G24300	ABF3	Air#
AT5G24316	ABF3	Air#
AT5G24570	ABF3	Air#
AT5G24580	ABF3	Air#
AT5G24600	ABF3	Air#
AT5G24735	ABF3	Air#
AT5G24770	ABF3	Air#
AT5G25160	ABF3	Air#
AT5G25210	ABF3	Air#
AT5G25610	ABF3	Air#
AT5G26010	ABF3	Air#
AT5G26146	ABF3	Air#
AT5G26740	ABF3	Air#
AT5G26731	ABF3	Air#
AT5G26751	ABF3	Air#
AT5G26950	ABF3	Air#
AT5G26980	ABF3	Air#
AT5G27000	ABF3	Air#
AT5G27160	ABF3	Air#
AT5G27420	ABF3	Air#
AT5G27920	ABF3	Air#
AT5G28050	ABF3	Air#
AT5G32450	ABF3	Air#
AT5G34852	ABF3	Air#
AT5G35360	ABF3	Air#
AT5G35730	ABF3	Air#
AT5G35750	ABF3	Air#
AT5G35870	ABF3	Air#
AT5G36925	ABF3	Air#
AT5G37381	ABF3	Air#
AT5G37750	ABF3	Air#
AT5G38100	ABF3	Air#
AT5G38130	ABF3	Air#
AT5G38210	ABF3	Air#
AT5G39340	ABF3	Air#
AT5G39360	ABF3	Air#
AT5G39410	ABF3	Air#
AT5G39520	ABF3	Air#
AT5G39580	ABF3	Air#
AT5G39590	ABF3	Air#
AT5G39610	ABF3	Air#
AT5G40280	ABF3	Air#
AT5G40460	ABF3	Air#
AT5G40630	ABF3	Air#
AT5G40640	ABF3	Air#
AT5G40740	ABF3	Air#
AT5G41110	ABF3	Air#
AT5G41170	ABF3	Air#
AT5G41401	ABF3	Air#
AT5G41420	ABF3	Air#
AT5G41612	ABF3	Air#
AT5G41800	ABF3	Air#
AT5G41900	ABF3	Air#
AT5G41990	ABF3	Air#
AT5G41992	ABF3	Air#
AT5G42040	ABF3	Air#
AT5G42200	ABF3	Air#
AT5G42610	ABF3	Air#
AT5G42620	ABF3	Air#
AT5G42677	ABF3	Air#
AT5G42950	ABF3	Air#
AT5G43030	ABF3	Air#
AT5G43270	ABF3	Air#
AT5G43870	ABF3	Air#
AT5G43880	ABF3	Air#
AT5G43890	ABF3	Air#
AT5G43900	ABF3	Air#
AT5G44010	ABF3	Air#
AT5G44020	ABF3	Air#
AT5G44150	ABF3	Air#
AT5G44180	ABF3	Air#
AT5G44400	ABF3	Air#
AT5G44440	ABF3	Air#
AT5G44530	ABF3	Air#
AT5G44572	ABF3	Air#
AT5G44574	ABF3	Air#
AT5G44680	ABF3	Air#
AT5G44690	ABF3	Air#
AT5G45010	ABF3	Air#
AT5G45130	ABF3	Air#
AT5G45275	ABF3	Air#
AT5G45370	ABF3	Air#
AT5G45410	ABF3	Air#
AT5G45420	ABF3	Air#
AT5G45470	ABF3	Air#
AT5G45500	ABF3	Air#
AT5G45550	ABF3	Air#
AT5G45650	ABF3	Air#
AT5G45660	ABF3	Air#
AT5G45730	ABF3	Air#
AT5G45840	ABF3	Air#
AT5G46060	ABF3	Air#
AT5G46325	ABF3	Air#
AT5G46330	ABF3	Air#
AT5G46390	ABF3	Air#
AT5G46700	ABF3	Air#
AT5G46720	ABF3	Air#
AT5G46790	ABF3	Air#
AT5G47050	ABF3	Air#
AT5G47060	ABF3	Air#
AT5G47220	ABF3	Air#
AT5G47225	ABF3	Air#
AT5G47240	ABF3	Air#
AT5G47360	ABF3	Air#
AT5G47380	ABF3	Air#
AT5G47510	ABF3	Air#
AT5G47590	ABF3	Air#
AT5G47818	ABF3	Air#
AT5G48470	ABF3	Air#
AT5G48675	ABF3	Air#
AT5G49300	ABF3	Air#
AT5G49435	ABF3	Air#
AT5G49650	ABF3	Air#
AT5G49710	ABF3	Air#
AT5G49910	ABF3	Air#
AT5G49990	ABF3	Air#
AT5G50200	ABF3	Air#
AT5G50450	ABF3	Air#
AT5G51055	ABF3	Air#
AT5G51160	ABF3	Air#
AT5G51190	ABF3	Air#
AT5G51340	ABF3	Air#
AT5G51740	ABF3	Air#
AT5G51770	ABF3	Air#
AT5G51810	ABF3	Air#
AT5G51980	ABF3	Air#
AT5G52450	ABF3	Air#
AT5G52510	ABF3	Air#
AT5G52530	ABF3	Air#
AT5G52870	ABF3	Air#
AT5G52990	ABF3	Air#
AT5G53000	ABF3	Air#
AT5G53110	ABF3	Air#
AT5G53160	ABF3	Air#
AT5G53190	ABF3	Air#
AT5G53250	ABF3	Air#
AT5G53300	ABF3	Air#
AT5G53400	ABF3	Air#
AT5G53410	ABF3	Air#
AT5G53451	ABF3	Air#
AT5G53470	ABF3	Air#
AT5G53740	ABF3	Air#
AT5G53870	ABF3	Air#
AT5G53900	ABF3	Air#
AT5G53990	ABF3	Air#
AT5G54165	ABF3	Air#
AT5G54225	ABF3	Air#
AT5G54290	ABF3	Air#
AT5G54300	ABF3	Air#
AT5G54310	ABF3	Air#
AT5G54590	ABF3	Air#
AT5G54800	ABF3	Air#
AT5G55010	ABF3	Air#
AT5G55640	ABF3	Air#
AT5G55700	ABF3	Air#
AT5G55730	ABF3	Air#
AT5G55893	ABF3	Air#
AT5G55896	ABF3	Air#
AT5G55960	ABF3	Air#
AT5G55970	ABF3	Air#
AT5G56170	ABF3	Air#
AT5G56310	ABF3	Air#
AT5G56630	ABF3	Air#
AT5G56680	ABF3	Air#
AT5G56750	ABF3	Air#
AT5G56840	ABF3	Air#
AT5G56950	ABF3	Air#
AT5G57345	ABF3	Air#
AT5G57380	ABF3	Air#
AT5G57410	ABF3	Air#
AT5G57480	ABF3	Air#
AT5G57565	ABF3	Air#
AT5G57580	ABF3	Air#
AT5G57685	ABF3	Air#
AT5G57700	ABF3	Air#
AT5G57760	ABF3	Air#
AT5G57785	ABF3	Air#
AT5G57830	ABF3	Air#
AT5G57910	ABF3	Air#
AT5G58320	ABF3	Air#
AT5G58440	ABF3	Air#
AT5G58510	ABF3	Air#
AT5G58560	ABF3	Air#
AT5G58570	ABF3	Air#
AT5G58580	ABF3	Air#
AT5G58700	ABF3	Air#
AT5G58787	ABF3	Air#
AT5G58800	ABF3	Air#
AT5G58890	ABF3	Air#
AT5G58950	ABF3	Air#
AT5G59160	ABF3	Air#
AT5G59290	ABF3	Air#
AT5G59790	ABF3	Air#
AT5G59820	ABF3	Air#
AT5G59890	ABF3	Air#
AT5G59930	ABF3	Air#
AT5G59950	ABF3	Air#
AT5G60040	ABF3	Air#
AT5G60630	ABF3	Air#
AT5G60690	ABF3	Air#
AT5G61010	ABF3	Air#
AT5G61030	ABF3	Air#
AT5G61200	ABF3	Air#
AT5G61220	ABF3	Air#
AT5G61370	ABF3	Air#
AT5G61445	ABF3	Air#
AT5G61560	ABF3	Air#
AT5G61570	ABF3	Air#
AT5G61835	ABF3	Air#
AT5G61900	ABF3	Air#
AT5G61970	ABF3	Air#
AT5G62000	ABF3	Air#
AT5G62090	ABF3	Air#
AT5G62260	ABF3	Air#
AT5G62290	ABF3	Air#
AT5G62370	ABF3	Air#
AT5G62500	ABF3	Air#
AT5G62520	ABF3	Air#
AT5G62550	ABF3	Air#
AT5G62690	ABF3	Air#
AT5G62700	ABF3	Air#
AT5G62720	ABF3	Air#
AT5G62880	ABF3	Air#
AT5G62950	ABF3	Air#
AT5G63120	ABF3	Air#
AT5G63320	ABF3	Air#
AT5G63370	ABF3	Air#
AT5G63420	ABF3	Air#
AT5G63510	ABF3	Air#
AT5G63640	ABF3	Air#
AT5G63810	ABF3	Air#
AT5G64040	ABF3	Air#
AT5G64410	ABF3	Air#
AT5G64501	ABF3	Air#
AT5G64540	ABF3	Air#
AT5G64560	ABF3	Air#
AT5G64610	ABF3	Air#
AT5G64650	ABF3	Air#
AT5G64710	ABF3	Air#
AT5G64760	ABF3	Air#
AT5G64870	ABF3	Air#
AT5G64900	ABF3	Air#
AT5G64905	ABF3	Air#
AT5G64930	ABF3	Air#
AT5G64970	ABF3	Air#
AT5G65040	ABF3	Air#
AT5G65070	ABF3	Air#
AT5G65445	ABF3	Air#
AT5G65615	ABF3	Air#
AT5G65630	ABF3	Air#
AT5G65640	ABF3	Air#
AT5G65650	ABF3	Air#
AT5G65770	ABF3	Air#
AT5G65925	ABF3	Air#
AT5G66030	ABF3	Air#
AT5G66070	ABF3	Air#
AT5G66290	ABF3	Air#
AT5G66410	ABF3	Air#
AT5G66480	ABF3	Air#
AT5G66600	ABF3	Air#
AT5G66607	ABF3	Air#
AT5G66640	ABF3	Air#
AT5G66760	ABF3	Air#
AT5G66920	ABF3	Air#
AT5G66950	ABF3	Air#
AT5G67050	ABF3	Air#
AT5G67170	ABF3	Air#
AT5G67220	ABF3	Air#
AT5G67260	ABF3	Air#
AT5G67290	ABF3	Air#
AT5G67410	ABF3	Air#
AT5G67411	ABF3	Air#
AT5G67450	ABF3	Air#
AT1G04500	ABF3	Air#
AT1G04570	ABF3	Air#
AT1G04990	ABF3	Air#
AT1G10650	ABF3	Air#
AT1G12450	ABF3	Air#
AT1G13250	ABF3	Air#
AT1G13360	ABF3	Air#
AT1G15330	ABF3	Air#
AT1G15500	ABF3	Air#
AT1G15550	ABF3	Air#
AT1G16858	ABF3	Air#
AT1G16860	ABF3	Air#
AT1G17400	ABF3	Air#
AT1G22320	ABF3	Air#
AT1G24140	ABF3	Air#
AT1G27670	ABF3	Air#
AT1G27671	ABF3	Air#
AT1G28281	ABF3	Air#
AT1G29280	ABF3	Air#
AT1G30330	ABF3	Air#
AT1G30390	ABF3	Air#
AT1G30570	ABF3	Air#
AT1G43610	ABF3	Air#
AT1G48840	ABF3	Air#
AT1G51990	ABF3	Air#
AT1G52342	ABF3	Air#
AT1G52615	ABF3	Air#
AT1G53800	ABF3	Air#
AT1G55000	ABF3	Air#
AT1G55365	ABF3	Air#
AT1G55770	ABF3	Air#
AT1G56010	ABF3	Air#
AT1G62301	ABF3	Air#
AT1G62750	ABF3	Air#
AT1G66235	ABF3	Air#
AT1G68560	ABF3	Air#
AT1G70260	ABF3	Air#
AT1G72460	ABF3	Air#
AT1G75800	ABF3	Air#
AT1G76170	ABF3	Air#
AT1G78480	ABF3	Air#
AT2G01560	ABF3	Air#
AT2G03660	ABF3	Air#
AT2G03810	ABF3	Air#
AT2G17120	ABF3	Air#
AT2G17870	ABF3	Air#
AT2G21120	ABF3	Air#
AT2G21130	ABF3	Air#
AT2G22795	ABF3	Air#
AT2G22930	ABF3	Air#
AT2G23171	ABF3	Air#
AT2G23380	ABF3	Air#
AT2G23985	ABF3	Air#
AT2G26140	ABF3	Air#
AT2G29080	ABF3	Air#
AT2G36380	ABF3	Air#
AT2G41178	ABF3	Air#
AT2G41350	ABF3	Air#
AT2G43050	ABF3	Air#
AT2G45200	ABF3	Air#
AT2G47410	ABF3	Air#
AT3G04640	ABF3	Air#
AT3G05160	ABF3	Air#
AT3G05490	ABF3	Air#
AT3G09570	ABF3	Air#
AT3G09980	ABF3	Air#
AT3G12280	ABF3	Air#
AT3G12500	ABF3	Air#
AT3G15500	ABF3	Air#
AT3G20660	ABF3	Air#
AT3G22190	ABF3	Air#
AT3G22200	ABF3	Air#
AT3G23810	ABF3	Air#
AT3G24506	ABF3	Air#
AT3G24660	ABF3	Air#
AT3G28216	ABF3	Air#
AT3G29385	ABF3	Air#
AT3G45600	ABF3	Air#
AT3G45638	ABF3	Air#
AT3G46590	ABF3	Air#
AT3G47490	ABF3	Air#
AT3G48700	ABF3	Air#
AT3G50651	ABF3	Air#
AT3G52360	ABF3	Air#
AT3G52525	ABF3	Air#
AT3G54940	ABF3	Air#
AT3G57380	ABF3	Air#
AT3G59490	ABF3	Air#
AT3G60238	ABF3	Air#
AT3G61678	ABF3	Air#
AT3G63200	ABF3	Air#
AT4G02710	ABF3	Air#
AT4G10750	ABF3	Air#
AT4G15075	ABF3	Air#
AT4G16820	ABF3	Air#
AT4G27500	ABF3	Air#
AT4G27654	ABF3	Air#
AT4G28085	ABF3	Air#
AT4G30430	ABF3	Air#
AT4G30630	ABF3	Air#
AT4G31130	ABF3	Air#
AT4G36900	ABF3	Air#
AT4G37380	ABF3	Air#
AT4G37550	ABF3	Air#
AT4G39404	ABF3	Air#
AT5G01881	ABF3	Air#
AT5G05150	ABF3	Air#
AT5G06540	ABF3	Air#
AT5G09225	ABF3	Air#
AT5G18080	ABF3	Air#
AT5G37990	ABF3	Air#
AT5G41310	ABF3	Air#
AT5G43535	ABF3	Air#
AT5G47450	ABF3	Air#
AT5G48150	ABF3	Air#
AT5G49120	ABF3	Air#
AT5G50760	ABF3	Air#
AT5G52550	ABF3	Air#
AT5G52552	ABF3	Air#
AT5G54020	ABF3	Air#
AT5G55400	ABF3	Air#
AT5G56975	ABF3	Air#
AT5G57181	ABF3	Air#
AT5G57650	ABF3	Air#
AT5G58550	ABF3	Air#
AT5G58900	ABF3	Air#
AT5G60660	ABF3	Air#
AT5G61990	ABF3	Air#
AT5G63410	ABF3	Air#
AT5G65676	ABF3	Air#
AT1G01040	ABF3	ABA
AT1G01060	ABF3	ABA
AT1G01100	ABF3	ABA
AT1G01115	ABF3	ABA
AT1G01140	ABF3	ABA
AT1G01170	ABF3	ABA
AT1G01190	ABF3	ABA
AT1G01210	ABF3	ABA
AT1G01240	ABF3	ABA
AT1G01250	ABF3	ABA
AT1G01260	ABF3	ABA
AT1G01290	ABF3	ABA
AT1G01305	ABF3	ABA
AT1G01310	ABF3	ABA
AT1G01360	ABF3	ABA
AT1G01380	ABF3	ABA
AT1G01390	ABF3	ABA
AT1G01420	ABF3	ABA
AT1G01430	ABF3	ABA
AT1G01448	ABF3	ABA
AT1G01470	ABF3	ABA
AT1G01480	ABF3	ABA
AT1G01490	ABF3	ABA
AT1G01520	ABF3	ABA
AT1G01540	ABF3	ABA
AT1G01550	ABF3	ABA
AT1G01580	ABF3	ABA
AT1G01600	ABF3	ABA
AT1G01650	ABF3	ABA
AT1G01680	ABF3	ABA
AT1G01710	ABF3	ABA
AT1G01720	ABF3	ABA
AT1G01800	ABF3	ABA
AT1G01820	ABF3	ABA
AT1G01830	ABF3	ABA
AT1G01950	ABF3	ABA
AT1G02000	ABF3	ABA
AT1G02030	ABF3	ABA
AT1G02065	ABF3	ABA
AT1G02070	ABF3	ABA
AT1G02190	ABF3	ABA
AT1G02205	ABF3	ABA
AT1G02210	ABF3	ABA
AT1G02220	ABF3	ABA
AT1G02228	ABF3	ABA
AT1G02230	ABF3	ABA
AT1G02270	ABF3	ABA
AT1G02300	ABF3	ABA
AT1G02305	ABF3	ABA
AT1G02310	ABF3	ABA
AT1G02320	ABF3	ABA
AT1G02340	ABF3	ABA
AT1G02360	ABF3	ABA
AT1G02380	ABF3	ABA
AT1G02390	ABF3	ABA
AT1G02391	ABF3	ABA
AT1G02400	ABF3	ABA
AT1G02450	ABF3	ABA
AT1G02475	ABF3	ABA
AT1G02560	ABF3	ABA
AT1G02600	ABF3	ABA
AT1G02620	ABF3	ABA
AT1G02630	ABF3	ABA
AT1G02640	ABF3	ABA
AT1G02650	ABF3	ABA
AT1G02660	ABF3	ABA
AT1G02690	ABF3	ABA
AT1G02700	ABF3	ABA
AT1G02770	ABF3	ABA
AT1G02810	ABF3	ABA
AT1G02813	ABF3	ABA
AT1G02820	ABF3	ABA
AT1G02850	ABF3	ABA
AT1G02860	ABF3	ABA
AT1G02880	ABF3	ABA
AT1G02965	ABF3	ABA
AT1G03030	ABF3	ABA
AT1G03040	ABF3	ABA
AT1G03060	ABF3	ABA
AT1G03070	ABF3	ABA
AT1G03080	ABF3	ABA
AT1G03120	ABF3	ABA
AT1G03130	ABF3	ABA
AT1G03200	ABF3	ABA
AT1G03220	ABF3	ABA
AT1G03290	ABF3	ABA
AT1G03300	ABF3	ABA
AT1G03370	ABF3	ABA
AT1G03400	ABF3	ABA
AT1G03457	ABF3	ABA
AT1G03470	ABF3	ABA
AT1G03515	ABF3	ABA
AT1G03520	ABF3	ABA
AT1G03530	ABF3	ABA
AT1G03630	ABF3	ABA
AT1G03640	ABF3	ABA
AT1G03700	ABF3	ABA
AT1G03710	ABF3	ABA
AT1G03730	ABF3	ABA
AT1G03790	ABF3	ABA
AT1G03800	ABF3	ABA
AT1G03820	ABF3	ABA
AT1G03850	ABF3	ABA
AT1G03870	ABF3	ABA
AT1G03905	ABF3	ABA
AT1G03990	ABF3	ABA
AT1G04000	ABF3	ABA
AT1G04010	ABF3	ABA
AT1G04030	ABF3	ABA
AT1G04050	ABF3	ABA
AT1G04110	ABF3	ABA
AT1G04120	ABF3	ABA
AT1G04140	ABF3	ABA
AT1G04150	ABF3	ABA
AT1G04180	ABF3	ABA
AT1G04190	ABF3	ABA
AT1G04210	ABF3	ABA
AT1G04220	ABF3	ABA
AT1G04240	ABF3	ABA
AT1G04250	ABF3	ABA
AT1G04260	ABF3	ABA
AT1G04270	ABF3	ABA
AT1G04280	ABF3	ABA
AT1G04310	ABF3	ABA
AT1G04400	ABF3	ABA
AT1G04410	ABF3	ABA
AT1G04425	ABF3	ABA
AT1G04440	ABF3	ABA
AT1G04490	ABF3	ABA
AT1G04501	ABF3	ABA
AT1G04530	ABF3	ABA
AT1G04560	ABF3	ABA
AT1G04570	ABF3	ABA
AT1G04610	ABF3	ABA
AT1G04650	ABF3	ABA
AT1G04680	ABF3	ABA
AT1G04684	ABF3	ABA
AT1G04690	ABF3	ABA
AT1G04770	ABF3	ABA
AT1G04780	ABF3	ABA
AT1G04820	ABF3	ABA
AT1G04830	ABF3	ABA
AT1G04920	ABF3	ABA
AT1G04970	ABF3	ABA
AT1G04985	ABF3	ABA
AT1G04990	ABF3	ABA
AT1G05000	ABF3	ABA
AT1G05010	ABF3	ABA
AT1G05065	ABF3	ABA
AT1G05090	ABF3	ABA
AT1G05100	ABF3	ABA
AT1G05170	ABF3	ABA
AT1G05200	ABF3	ABA
AT1G05291	ABF3	ABA
AT1G05300	ABF3	ABA
AT1G05320	ABF3	ABA
AT1G05330	ABF3	ABA
AT1G05350	ABF3	ABA
AT1G05370	ABF3	ABA
AT1G05410	ABF3	ABA
AT1G05430	ABF3	ABA
AT1G05440	ABF3	ABA
AT1G05490	ABF3	ABA
AT1G05500	ABF3	ABA
AT1G05560	ABF3	ABA
AT1G05680	ABF3	ABA
AT1G05710	ABF3	ABA
AT1G05810	ABF3	ABA
AT1G05860	ABF3	ABA
AT1G05870	ABF3	ABA
AT1G05950	ABF3	ABA
AT1G05960	ABF3	ABA
AT1G06002	ABF3	ABA
AT1G06000	ABF3	ABA
AT1G06040	ABF3	ABA
AT1G06070	ABF3	ABA
AT1G06160	ABF3	ABA
AT1G06170	ABF3	ABA
AT1G06200	ABF3	ABA
AT1G06400	ABF3	ABA
AT1G06410	ABF3	ABA
AT1G06430	ABF3	ABA
AT1G06475	ABF3	ABA
AT1G06530	ABF3	ABA
AT1G06570	ABF3	ABA
AT1G06620	ABF3	ABA
AT1G06630	ABF3	ABA
AT1G06640	ABF3	ABA
AT1G06680	ABF3	ABA
AT1G06690	ABF3	ABA
AT1G06780	ABF3	ABA
AT1G06840	ABF3	ABA
AT1G06980	ABF3	ABA
AT1G07000	ABF3	ABA
AT1G07030	ABF3	ABA
AT1G07040	ABF3	ABA
AT1G07080	ABF3	ABA
AT1G07090	ABF3	ABA
AT1G07100	ABF3	ABA
AT1G07128	ABF3	ABA
AT1G07135	ABF3	ABA
AT1G07150	ABF3	ABA
AT1G07175	ABF3	ABA
AT1G07180	ABF3	ABA
AT1G07250	ABF3	ABA
AT1G07280	ABF3	ABA
AT1G07310	ABF3	ABA
AT1G07400	ABF3	ABA
AT1G07420	ABF3	ABA
AT1G07430	ABF3	ABA
AT1G07470	ABF3	ABA
AT1G07480	ABF3	ABA
AT1G07500	ABF3	ABA
AT1G07520	ABF3	ABA
AT1G07540	ABF3	ABA
AT1G07560	ABF3	ABA
AT1G07580	ABF3	ABA
AT1G07600	ABF3	ABA
AT1G07630	ABF3	ABA
AT1G07650	ABF3	ABA
AT1G07645	ABF3	ABA
AT1G07670	ABF3	ABA
AT1G07720	ABF3	ABA
AT1G07750	ABF3	ABA
AT1G07830	ABF3	ABA
AT1G07870	ABF3	ABA
AT1G07885	ABF3	ABA
AT1G07900	ABF3	ABA
AT1G07910	ABF3	ABA
AT1G07930	ABF3	ABA
AT1G08040	ABF3	ABA
AT1G08080	ABF3	ABA
AT1G08090	ABF3	ABA
AT1G08100	ABF3	ABA
AT1G08130	ABF3	ABA
AT1G08170	ABF3	ABA
AT1G08180	ABF3	ABA
AT1G08190	ABF3	ABA
AT1G08200	ABF3	ABA
AT1G08210	ABF3	ABA
AT1G08230	ABF3	ABA
AT1G08315	ABF3	ABA
AT1G08320	ABF3	ABA
AT1G08340	ABF3	ABA
AT1G08380	ABF3	ABA
AT1G08490	ABF3	ABA
AT1G08500	ABF3	ABA
AT1G08510	ABF3	ABA
AT1G08560	ABF3	ABA
AT1G08590	ABF3	ABA
AT1G08610	ABF3	ABA
AT1G08630	ABF3	ABA
AT1G08650	ABF3	ABA
AT1G08720	ABF3	ABA
AT1G08830	ABF3	ABA
AT1G08880	ABF3	ABA
AT1G08900	ABF3	ABA
AT1G08920	ABF3	ABA
AT1G08930	ABF3	ABA
AT1G08940	ABF3	ABA
AT1G08970	ABF3	ABA
AT1G08990	ABF3	ABA
AT1G09080	ABF3	ABA
AT1G09130	ABF3	ABA
AT1G09155	ABF3	ABA
AT1G09176	ABF3	ABA
AT1G09180	ABF3	ABA
AT1G09210	ABF3	ABA
AT1G09250	ABF3	ABA
AT1G09270	ABF3	ABA
AT1G09310	ABF3	ABA
AT1G09350	ABF3	ABA
AT1G09390	ABF3	ABA
AT1G09470	ABF3	ABA
AT1G09500	ABF3	ABA
AT1G09520	ABF3	ABA
AT1G09530	ABF3	ABA
AT1G09560	ABF3	ABA
AT1G09570	ABF3	ABA
AT1G09740	ABF3	ABA
AT1G09750	ABF3	ABA
AT1G09780	ABF3	ABA
AT1G09795	ABF3	ABA
AT1G09850	ABF3	ABA
AT1G09870	ABF3	ABA
AT1G09940	ABF3	ABA
AT1G09950	ABF3	ABA
AT1G09960	ABF3	ABA
AT1G09970	ABF3	ABA
AT1G09980	ABF3	ABA
AT1G09995	ABF3	ABA
AT1G10020	ABF3	ABA
AT1G10040	ABF3	ABA
AT1G10070	ABF3	ABA
AT1G10090	ABF3	ABA
AT1G10120	ABF3	ABA
AT1G10140	ABF3	ABA
AT1G10200	ABF3	ABA
AT1G10220	ABF3	ABA
AT1G10230	ABF3	ABA
AT1G10260	ABF3	ABA
AT1G10280	ABF3	ABA
AT1G10350	ABF3	ABA
AT1G10360	ABF3	ABA
AT1G10370	ABF3	ABA
AT1G10400	ABF3	ABA
AT1G10410	ABF3	ABA
AT1G10430	ABF3	ABA
AT1G10470	ABF3	ABA
AT1G10480	ABF3	ABA
AT1G10490	ABF3	ABA
AT1G10522	ABF3	ABA
AT1G10530	ABF3	ABA
AT1G10540	ABF3	ABA
AT1G10560	ABF3	ABA
AT1G10600	ABF3	ABA
AT1G10640	ABF3	ABA
AT1G10650	ABF3	ABA
AT1G10670	ABF3	ABA
AT1G10682	ABF3	ABA
AT1G10700	ABF3	ABA
AT1G10740	ABF3	ABA
AT1G10745	ABF3	ABA
AT1G10747	ABF3	ABA
AT1G10760	ABF3	ABA
AT1G10865	ABF3	ABA
AT1G10900	ABF3	ABA
AT1G10920	ABF3	ABA
AT1G10960	ABF3	ABA
AT1G11020	ABF3	ABA
AT1G11050	ABF3	ABA
AT1G11125	ABF3	ABA
AT1G11160	ABF3	ABA
AT1G11170	ABF3	ABA
AT1G11180	ABF3	ABA
AT1G11210	ABF3	ABA
AT1G11230	ABF3	ABA
AT1G11260	ABF3	ABA
AT1G11280	ABF3	ABA
AT1G11310	ABF3	ABA
AT1G11320	ABF3	ABA
AT1G11330	ABF3	ABA
AT1G11362	ABF3	ABA
AT1G11370	ABF3	ABA
AT1G11380	ABF3	ABA
AT1G11390	ABF3	ABA
AT1G11440	ABF3	ABA
AT1G11480	ABF3	ABA
AT1G11530	ABF3	ABA
AT1G11545	ABF3	ABA
AT1G11590	ABF3	ABA
AT1G11592	ABF3	ABA
AT1G11630	ABF3	ABA
AT1G11655	ABF3	ABA
AT1G11670	ABF3	ABA
AT1G11700	ABF3	ABA
AT1G11710	ABF3	ABA
AT1G11720	ABF3	ABA
AT1G11785	ABF3	ABA
AT1G11840	ABF3	ABA
AT1G11870	ABF3	ABA
AT1G11880	ABF3	ABA
AT1G11940	ABF3	ABA
AT1G11960	ABF3	ABA
AT1G12030	ABF3	ABA
AT1G12080	ABF3	ABA
AT1G12090	ABF3	ABA
AT1G12100	ABF3	ABA
AT1G12110	ABF3	ABA
AT1G12120	ABF3	ABA
AT1G12160	ABF3	ABA
AT1G12180	ABF3	ABA
AT1G12190	ABF3	ABA
AT1G12200	ABF3	ABA
AT1G12210	ABF3	ABA
AT1G12240	ABF3	ABA
AT1G12300	ABF3	ABA
AT1G12310	ABF3	ABA
AT1G12340	ABF3	ABA
AT1G12370	ABF3	ABA
AT1G12380	ABF3	ABA
AT1G12411	ABF3	ABA
AT1G12420	ABF3	ABA
AT1G12423	ABF3	ABA
AT1G12440	ABF3	ABA
AT1G12450	ABF3	ABA
AT1G12500	ABF3	ABA
AT1G12510	ABF3	ABA
AT1G12560	ABF3	ABA
AT1G12570	ABF3	ABA
AT1G12580	ABF3	ABA
AT1G12600	ABF3	ABA
AT1G12610	ABF3	ABA
AT1G12630	ABF3	ABA
AT1G12650	ABF3	ABA
AT1G12670	ABF3	ABA
AT1G12672	ABF3	ABA
AT1G12700	ABF3	ABA
AT1G12710	ABF3	ABA
AT1G12740	ABF3	ABA
AT1G12750	ABF3	ABA
AT1G12780	ABF3	ABA
AT1G12800	ABF3	ABA
AT1G12810	ABF3	ABA
AT1G12820	ABF3	ABA
AT1G12830	ABF3	ABA
AT1G12845	ABF3	ABA
AT1G12950	ABF3	ABA
AT1G12990	ABF3	ABA
AT1G13080	ABF3	ABA
AT1G13090	ABF3	ABA
AT1G13100	ABF3	ABA
AT1G13110	ABF3	ABA
AT1G13195	ABF3	ABA
AT1G13220	ABF3	ABA
AT1G13245	ABF3	ABA
AT1G13250	ABF3	ABA
AT1G13300	ABF3	ABA
AT1G13350	ABF3	ABA
AT1G13370	ABF3	ABA
AT1G13380	ABF3	ABA
AT1G13390	ABF3	ABA
AT1G13460	ABF3	ABA
AT1G13605	ABF3	ABA
AT1G13635	ABF3	ABA
AT1G13640	ABF3	ABA
AT1G13670	ABF3	ABA
AT1G13700	ABF3	ABA
AT1G13740	ABF3	ABA
AT1G13820	ABF3	ABA
AT1G13830	ABF3	ABA
AT1G13860	ABF3	ABA
AT1G13870	ABF3	ABA
AT1G13930	ABF3	ABA
AT1G13940	ABF3	ABA
AT1G13960	ABF3	ABA
AT1G13970	ABF3	ABA
AT1G13980	ABF3	ABA
AT1G14000	ABF3	ABA
AT1G14010	ABF3	ABA
AT1G14060	ABF3	ABA
AT1G14090	ABF3	ABA
AT1G14120	ABF3	ABA
AT1G14170	ABF3	ABA
AT1G14182	ABF3	ABA
AT1G14200	ABF3	ABA
AT1G14240	ABF3	ABA
AT1G14280	ABF3	ABA
AT1G14290	ABF3	ABA
AT1G14330	ABF3	ABA
AT1G14340	ABF3	ABA
AT1G14345	ABF3	ABA
AT1G14350	ABF3	ABA
AT1G14380	ABF3	ABA
AT1G14430	ABF3	ABA
AT1G14450	ABF3	ABA
AT1G14520	ABF3	ABA
AT1G14530	ABF3	ABA
AT1G14580	ABF3	ABA
AT1G14590	ABF3	ABA
AT1G14600	ABF3	ABA
AT1G14690	ABF3	ABA
AT1G14700	ABF3	ABA
AT1G14710	ABF3	ABA
AT1G14720	ABF3	ABA
AT1G14730	ABF3	ABA
AT1G14740	ABF3	ABA
AT1G14770	ABF3	ABA
AT1G14790	ABF3	ABA
AT1G14820	ABF3	ABA
AT1G14840	ABF3	ABA
AT1G14860	ABF3	ABA
AT1G14870	ABF3	ABA
AT1G14890	ABF3	ABA
AT1G14900	ABF3	ABA
AT1G14920	ABF3	ABA
AT1G14930	ABF3	ABA
AT1G15000	ABF3	ABA
AT1G15010	ABF3	ABA
AT1G15045	ABF3	ABA
AT1G15060	ABF3	ABA
AT1G15090	ABF3	ABA
AT1G15100	ABF3	ABA
AT1G15110	ABF3	ABA
AT1G15120	ABF3	ABA
AT1G15150	ABF3	ABA
AT1G15170	ABF3	ABA
AT1G15180	ABF3	ABA
AT1G15190	ABF3	ABA
AT1G15210	ABF3	ABA
AT1G15230	ABF3	ABA
AT1G15260	ABF3	ABA
AT1G15290	ABF3	ABA
AT1G15310	ABF3	ABA
AT1G15320	ABF3	ABA
AT1G15340	ABF3	ABA
AT1G15350	ABF3	ABA
AT1G15360	ABF3	ABA
AT1G15380	ABF3	ABA
AT1G15400	ABF3	ABA
AT1G15410	ABF3	ABA
AT1G15420	ABF3	ABA
AT1G15440	ABF3	ABA
AT1G15460	ABF3	ABA
AT1G15500	ABF3	ABA
AT1G15540	ABF3	ABA
AT1G15550	ABF3	ABA
AT1G15580	ABF3	ABA
AT1G15670	ABF3	ABA
AT1G15690	ABF3	ABA
AT1G15720	ABF3	ABA
AT1G15740	ABF3	ABA
AT1G15750	ABF3	ABA
AT1G15757	ABF3	ABA
AT1G15800	ABF3	ABA
AT1G15810	ABF3	ABA
AT1G15820	ABF3	ABA
AT1G15950	ABF3	ABA
AT1G15960	ABF3	ABA
AT1G15980	ABF3	ABA
AT1G16020	ABF3	ABA
AT1G16060	ABF3	ABA
AT1G16120	ABF3	ABA
AT1G16130	ABF3	ABA
AT1G16150	ABF3	ABA
AT1G16180	ABF3	ABA
AT1G16190	ABF3	ABA
AT1G16260	ABF3	ABA
AT1G16300	ABF3	ABA
AT1G16370	ABF3	ABA
AT1G16470	ABF3	ABA
AT1G16490	ABF3	ABA
AT1G16500	ABF3	ABA
AT1G16510	ABF3	ABA
AT1G16610	ABF3	ABA
AT1G16630	ABF3	ABA
AT1G16720	ABF3	ABA
AT1G16740	ABF3	ABA
AT1G16750	ABF3	ABA
AT1G16780	ABF3	ABA
AT1G16858	ABF3	ABA
AT1G16860	ABF3	ABA
AT1G16870	ABF3	ABA
AT1G16880	ABF3	ABA
AT1G16920	ABF3	ABA
AT1G17050	ABF3	ABA
AT1G17060	ABF3	ABA
AT1G17080	ABF3	ABA
AT1G17090	ABF3	ABA
AT1G17100	ABF3	ABA
AT1G17120	ABF3	ABA
AT1G17140	ABF3	ABA
AT1G17147	ABF3	ABA
AT1G17190	ABF3	ABA
AT1G17200	ABF3	ABA
AT1G17220	ABF3	ABA
AT1G17230	ABF3	ABA
AT1G17310	ABF3	ABA
AT1G17340	ABF3	ABA
AT1G17350	ABF3	ABA
AT1G17360	ABF3	ABA
AT1G17370	ABF3	ABA
AT1G17380	ABF3	ABA
AT1G17400	ABF3	ABA
AT1G17420	ABF3	ABA
AT1G17430	ABF3	ABA
AT1G17440	ABF3	ABA
AT1G17450	ABF3	ABA
AT1G17460	ABF3	ABA
AT1G17495	ABF3	ABA
AT1G17550	ABF3	ABA
AT1G17560	ABF3	ABA
AT1G17590	ABF3	ABA
AT1G17620	ABF3	ABA
AT1G17630	ABF3	ABA
AT1G17680	ABF3	ABA
AT1G17710	ABF3	ABA
AT1G17720	ABF3	ABA
AT1G17830	ABF3	ABA
AT1G17840	ABF3	ABA
AT1G17860	ABF3	ABA
AT1G17870	ABF3	ABA
AT1G17890	ABF3	ABA
AT1G17940	ABF3	ABA
AT1G18070	ABF3	ABA
AT1G18075	ABF3	ABA
AT1G18090	ABF3	ABA
AT1G18100	ABF3	ABA
AT1G18140	ABF3	ABA
AT1G18150	ABF3	ABA
AT1G18190	ABF3	ABA
AT1G18200	ABF3	ABA
AT1G18210	ABF3	ABA
AT1G18260	ABF3	ABA
AT1G18280	ABF3	ABA
AT1G18290	ABF3	ABA
AT1G18300	ABF3	ABA
AT1G18310	ABF3	ABA
AT1G18330	ABF3	ABA
AT1G18335	ABF3	ABA
AT1G18360	ABF3	ABA
AT1G18382	ABF3	ABA
AT1G18400	ABF3	ABA
AT1G18440	ABF3	ABA
AT1G18460	ABF3	ABA
AT1G18470	ABF3	ABA
AT1G18560	ABF3	ABA
AT1G18570	ABF3	ABA
AT1G18580	ABF3	ABA
AT1G18610	ABF3	ABA
AT1G18620	ABF3	ABA
AT1G18640	ABF3	ABA
AT1G18670	ABF3	ABA
AT1G18700	ABF3	ABA
AT1G18710	ABF3	ABA
AT1G18720	ABF3	ABA
AT1G18735	ABF3	ABA
AT1G18740	ABF3	ABA
AT1G18773	ABF3	ABA
AT1G18800	ABF3	ABA
AT1G18830	ABF3	ABA
AT1G18835	ABF3	ABA
AT1G18870	ABF3	ABA
AT1G18900	ABF3	ABA
AT1G18940	ABF3	ABA
AT1G18970	ABF3	ABA
AT1G18990	ABF3	ABA
AT1G19000	ABF3	ABA
AT1G19050	ABF3	ABA
AT1G19080	ABF3	ABA
AT1G19110	ABF3	ABA
AT1G19150	ABF3	ABA
AT1G19180	ABF3	ABA
AT1G19200	ABF3	ABA
AT1G19210	ABF3	ABA
AT1G19220	ABF3	ABA
AT1G19230	ABF3	ABA
AT1G19250	ABF3	ABA
AT1G19270	ABF3	ABA
AT1G19300	ABF3	ABA
AT1G19310	ABF3	ABA
AT1G19330	ABF3	ABA
AT1G19350	ABF3	ABA
AT1G19380	ABF3	ABA
AT1G19397	ABF3	ABA
AT1G19400	ABF3	ABA
AT1G19440	ABF3	ABA
AT1G19450	ABF3	ABA
AT1G19460	ABF3	ABA
AT1G19485	ABF3	ABA
AT1G19490	ABF3	ABA
AT1G19530	ABF3	ABA
AT1G19540	ABF3	ABA
AT1G19580	ABF3	ABA
AT1G19630	ABF3	ABA
AT1G19650	ABF3	ABA
AT1G19660	ABF3	ABA
AT1G19680	ABF3	ABA
AT1G19700	ABF3	ABA
AT1G19710	ABF3	ABA
AT1G19720	ABF3	ABA
AT1G19740	ABF3	ABA
AT1G19770	ABF3	ABA
AT1G19800	ABF3	ABA
AT1G19840	ABF3	ABA
AT1G19850	ABF3	ABA
AT1G19860	ABF3	ABA
AT1G19870	ABF3	ABA
AT1G19890	ABF3	ABA
AT1G19900	ABF3	ABA
AT1G19960	ABF3	ABA
AT1G19980	ABF3	ABA
AT1G20010	ABF3	ABA
AT1G20030	ABF3	ABA
AT1G20050	ABF3	ABA
AT1G20070	ABF3	ABA
AT1G20090	ABF3	ABA
AT1G20110	ABF3	ABA
AT1G20170	ABF3	ABA
AT1G20190	ABF3	ABA
AT1G20225	ABF3	ABA
AT1G20260	ABF3	ABA
AT1G20270	ABF3	ABA
AT1G20310	ABF3	ABA
AT1G20330	ABF3	ABA
AT1G20350	ABF3	ABA
AT1G20460	ABF3	ABA
AT1G20490	ABF3	ABA
AT1G20515	ABF3	ABA
AT1G20610	ABF3	ABA
AT1G20620	ABF3	ABA
AT1G20630	ABF3	ABA
AT1G20650	ABF3	ABA
AT1G20691	ABF3	ABA
AT1G20696	ABF3	ABA
AT1G20770	ABF3	ABA
AT1G20816	ABF3	ABA
AT1G20823	ABF3	ABA
AT1G20830	ABF3	ABA
AT1G20840	ABF3	ABA
AT1G20850	ABF3	ABA
AT1G20875	ABF3	ABA
AT1G20890	ABF3	ABA
AT1G20900	ABF3	ABA
AT1G20930	ABF3	ABA
AT1G20960	ABF3	ABA
AT1G20967	ABF3	ABA
AT1G20980	ABF3	ABA
AT1G20990	ABF3	ABA
AT1G21010	ABF3	ABA
AT1G21050	ABF3	ABA
AT1G21060	ABF3	ABA
AT1G21080	ABF3	ABA
AT1G21100	ABF3	ABA
AT1G21130	ABF3	ABA
AT1G21310	ABF3	ABA
AT1G21326	ABF3	ABA
AT1G21350	ABF3	ABA
AT1G21360	ABF3	ABA
AT1G21370	ABF3	ABA
AT1G21380	ABF3	ABA
AT1G21395	ABF3	ABA
AT1G21400	ABF3	ABA
AT1G21410	ABF3	ABA
AT1G21440	ABF3	ABA
AT1G21460	ABF3	ABA
AT1G21470	ABF3	ABA
AT1G21525	ABF3	ABA
AT1G21580	ABF3	ABA
AT1G21590	ABF3	ABA
AT1G21640	ABF3	ABA
AT1G21660	ABF3	ABA
AT1G21670	ABF3	ABA
AT1G21680	ABF3	ABA
AT1G21690	ABF3	ABA
AT1G21730	ABF3	ABA
AT1G21750	ABF3	ABA
AT1G21770	ABF3	ABA
AT1G21790	ABF3	ABA
AT1G21830	ABF3	ABA
AT1G21900	ABF3	ABA
AT1G21910	ABF3	ABA
AT1G21920	ABF3	ABA
AT1G21950	ABF3	ABA
AT1G21980	ABF3	ABA
AT1G21990	ABF3	ABA
AT1G22060	ABF3	ABA
AT1G22065	ABF3	ABA
AT1G22070	ABF3	ABA
AT1G22110	ABF3	ABA
AT1G22130	ABF3	ABA
AT1G22160	ABF3	ABA
AT1G22170	ABF3	ABA
AT1G22190	ABF3	ABA
AT1G22220	ABF3	ABA
AT1G22230	ABF3	ABA
AT1G22260	ABF3	ABA
AT1G22280	ABF3	ABA
AT1G22300	ABF3	ABA
AT1G22320	ABF3	ABA
AT1G22330	ABF3	ABA
AT1G22370	ABF3	ABA
AT1G22400	ABF3	ABA
AT1G22403	ABF3	ABA
AT1G22410	ABF3	ABA
AT1G22430	ABF3	ABA
AT1G22460	ABF3	ABA
AT1G22470	ABF3	ABA
AT1G22490	ABF3	ABA
AT1G22500	ABF3	ABA
AT1G22510	ABF3	ABA
AT1G22530	ABF3	ABA
AT1G22540	ABF3	ABA
AT1G22550	ABF3	ABA
AT1G22570	ABF3	ABA
AT1G22600	ABF3	ABA
AT1G22610	ABF3	ABA
AT1G22640	ABF3	ABA
AT1G22710	ABF3	ABA
AT1G22720	ABF3	ABA
AT1G22740	ABF3	ABA
AT1G22767	ABF3	ABA
AT1G22770	ABF3	ABA
AT1G22810	ABF3	ABA
AT1G22850	ABF3	ABA
AT1G22882	ABF3	ABA
AT1G22930	ABF3	ABA
AT1G22990	ABF3	ABA
AT1G23000	ABF3	ABA
AT1G23010	ABF3	ABA
AT1G23020	ABF3	ABA
AT1G23030	ABF3	ABA
AT1G23040	ABF3	ABA
AT1G23060	ABF3	ABA
AT1G23070	ABF3	ABA
AT1G23080	ABF3	ABA
AT1G23090	ABF3	ABA
AT1G23110	ABF3	ABA
AT1G23149	ABF3	ABA
AT1G23150	ABF3	ABA
AT1G23190	ABF3	ABA
AT1G23200	ABF3	ABA
AT1G23201	ABF3	ABA
AT1G23210	ABF3	ABA
AT1G23300	ABF3	ABA
AT1G23310	ABF3	ABA
AT1G23330	ABF3	ABA
AT1G23360	ABF3	ABA
AT1G23380	ABF3	ABA
AT1G23390	ABF3	ABA
AT1G23440	ABF3	ABA
AT1G23480	ABF3	ABA
AT1G23490	ABF3	ABA
AT1G23550	ABF3	ABA
AT1G23710	ABF3	ABA
AT1G23750	ABF3	ABA
AT1G23800	ABF3	ABA
AT1G23820	ABF3	ABA
AT1G23860	ABF3	ABA
AT1G23880	ABF3	ABA
AT1G23890	ABF3	ABA
AT1G23950	ABF3	ABA
AT1G23980	ABF3	ABA
AT1G24080	ABF3	ABA
AT1G24120	ABF3	ABA
AT1G24140	ABF3	ABA
AT1G24160	ABF3	ABA
AT1G24170	ABF3	ABA
AT1G24260	ABF3	ABA
AT1G24265	ABF3	ABA
AT1G24330	ABF3	ABA
AT1G24340	ABF3	ABA
AT1G24440	ABF3	ABA
AT1G24480	ABF3	ABA
AT1G24530	ABF3	ABA
AT1G24580	ABF3	ABA
AT1G24600	ABF3	ABA
AT1G24625	ABF3	ABA
AT1G24764	ABF3	ABA
AT1G25220	ABF3	ABA
AT1G25230	ABF3	ABA
AT1G25275	ABF3	ABA
AT1G25280	ABF3	ABA
AT1G25340	ABF3	ABA
AT1G25400	ABF3	ABA
AT1G25425	ABF3	ABA
AT1G25440	ABF3	ABA
AT1G25450	ABF3	ABA
AT1G25460	ABF3	ABA
AT1G25500	ABF3	ABA
AT1G25520	ABF3	ABA
AT1G25550	ABF3	ABA
AT1G25560	ABF3	ABA
AT1G25580	ABF3	ABA
AT1G26150	ABF3	ABA
AT1G26218	ABF3	ABA
AT1G26270	ABF3	ABA
AT1G26420	ABF3	ABA
AT1G26620	ABF3	ABA
AT1G26670	ABF3	ABA
AT1G26690	ABF3	ABA
AT1G26730	ABF3	ABA
AT1G26761	ABF3	ABA
AT1G26770	ABF3	ABA
AT1G26790	ABF3	ABA
AT1G26800	ABF3	ABA
AT1G26900	ABF3	ABA
AT1G26916	ABF3	ABA
AT1G26920	ABF3	ABA
AT1G26921	ABF3	ABA
AT1G26930	ABF3	ABA
AT1G26945	ABF3	ABA
AT1G26960	ABF3	ABA
AT1G26985	ABF3	ABA
AT1G27000	ABF3	ABA
AT1G27030	ABF3	ABA
AT1G27050	ABF3	ABA
AT1G27100	ABF3	ABA
AT1G27120	ABF3	ABA
AT1G27130	ABF3	ABA
AT1G27150	ABF3	ABA
AT1G27170	ABF3	ABA
AT1G27190	ABF3	ABA
AT1G27200	ABF3	ABA
AT1G27213	ABF3	ABA
AT1G27300	ABF3	ABA
AT1G27310	ABF3	ABA
AT1G27330	ABF3	ABA
AT1G27350	ABF3	ABA
AT1G27461	ABF3	ABA
AT1G27480	ABF3	ABA
AT1G27600	ABF3	ABA
AT1G27670	ABF3	ABA
AT1G27671	ABF3	ABA
AT1G27730	ABF3	ABA
AT1G27760	ABF3	ABA
AT1G27910	ABF3	ABA
AT1G27930	ABF3	ABA
AT1G27940	ABF3	ABA
AT1G27980	ABF3	ABA
AT1G28050	ABF3	ABA
AT1G28100	ABF3	ABA
AT1G28135	ABF3	ABA
AT1G28140	ABF3	ABA
AT1G28180	ABF3	ABA
AT1G28190	ABF3	ABA
AT1G28230	ABF3	ABA
AT1G28240	ABF3	ABA
AT1G28260	ABF3	ABA
AT1G28280	ABF3	ABA
AT1G28335	ABF3	ABA
AT1G28340	ABF3	ABA
AT1G28360	ABF3	ABA
AT1G28370	ABF3	ABA
AT1G28395	ABF3	ABA
AT1G28430	ABF3	ABA
AT1G28447	ABF3	ABA
AT1G28530	ABF3	ABA
AT1G28580	ABF3	ABA
AT1G28591	ABF3	ABA
AT1G28630	ABF3	ABA
AT1G28650	ABF3	ABA
AT1G28660	ABF3	ABA
AT1G28670	ABF3	ABA
AT1G28815	ABF3	ABA
AT1G28760	ABF3	ABA
AT1G28960	ABF3	ABA
AT1G29025	ABF3	ABA
AT1G29050	ABF3	ABA
AT1G29060	ABF3	ABA
AT1G29070	ABF3	ABA
AT1G29120	ABF3	ABA
AT1G29150	ABF3	ABA
AT1G29170	ABF3	ABA
AT1G29230	ABF3	ABA
AT1G29270	ABF3	ABA
AT1G29280	ABF3	ABA
AT1G29300	ABF3	ABA
AT1G29310	ABF3	ABA
AT1G29340	ABF3	ABA
AT1G29390	ABF3	ABA
AT1G29395	ABF3	ABA
AT1G29400	ABF3	ABA
AT1G29410	ABF3	ABA
AT1G29440	ABF3	ABA
AT1G29500	ABF3	ABA
AT1G29510	ABF3	ABA
AT1G29640	ABF3	ABA
AT1G29660	ABF3	ABA
AT1G29670	ABF3	ABA
AT1G29680	ABF3	ABA
AT1G29880	ABF3	ABA
AT1G29930	ABF3	ABA
AT1G29980	ABF3	ABA
AT1G30020	ABF3	ABA
AT1G30016	ABF3	ABA
AT1G30030	ABF3	ABA
AT1G30040	ABF3	ABA
AT1G30050	ABF3	ABA
AT1G30100	ABF3	ABA
AT1G30110	ABF3	ABA
AT1G30130	ABF3	ABA
AT1G30190	ABF3	ABA
AT1G30210	ABF3	ABA
AT1G30250	ABF3	ABA
AT1G30260	ABF3	ABA
AT1G30270	ABF3	ABA
AT1G30280	ABF3	ABA
AT1G30290	ABF3	ABA
AT1G30320	ABF3	ABA
AT1G30330	ABF3	ABA
AT1G30340	ABF3	ABA
AT1G30350	ABF3	ABA
AT1G30360	ABF3	ABA
AT1G30380	ABF3	ABA
AT1G30410	ABF3	ABA
AT1G30440	ABF3	ABA
AT1G30490	ABF3	ABA
AT1G30500	ABF3	ABA
AT1G30520	ABF3	ABA
AT1G30610	ABF3	ABA
AT1G30620	ABF3	ABA
AT1G30630	ABF3	ABA
AT1G30650	ABF3	ABA
AT1G30660	ABF3	ABA
AT1G30690	ABF3	ABA
AT1G30720	ABF3	ABA
AT1G30820	ABF3	ABA
AT1G30825	ABF3	ABA
AT1G30860	ABF3	ABA
AT1G31030	ABF3	ABA
AT1G31040	ABF3	ABA
AT1G31120	ABF3	ABA
AT1G31150	ABF3	ABA
AT1G31173	ABF3	ABA
AT1G31230	ABF3	ABA
AT1G31258	ABF3	ABA
AT1G31290	ABF3	ABA
AT1G31310	ABF3	ABA
AT1G31320	ABF3	ABA
AT1G31330	ABF3	ABA
AT1G31350	ABF3	ABA
AT1G31355	ABF3	ABA
AT1G31358	ABF3	ABA
AT1G31410	ABF3	ABA
AT1G31440	ABF3	ABA
AT1G31480	ABF3	ABA
AT1G31720	ABF3	ABA
AT1G31750	ABF3	ABA
AT1G31772	ABF3	ABA
AT1G31800	ABF3	ABA
AT1G31812	ABF3	ABA
AT1G31820	ABF3	ABA
AT1G31830	ABF3	ABA
AT1G31850	ABF3	ABA
AT1G31880	ABF3	ABA
AT1G31920	ABF3	ABA
AT1G31940	ABF3	ABA
AT1G32060	ABF3	ABA
AT1G32090	ABF3	ABA
AT1G32100	ABF3	ABA
AT1G32120	ABF3	ABA
AT1G32130	ABF3	ABA
AT1G32150	ABF3	ABA
AT1G32160	ABF3	ABA
AT1G32170	ABF3	ABA
AT1G32172	ABF3	ABA
AT1G32190	ABF3	ABA
AT1G32200	ABF3	ABA
AT1G32230	ABF3	ABA
AT1G32290	ABF3	ABA
AT1G32320	ABF3	ABA
AT1G32330	ABF3	ABA
AT1G32400	ABF3	ABA
AT1G32410	ABF3	ABA
AT1G32450	ABF3	ABA
AT1G32530	ABF3	ABA
AT1G32560	ABF3	ABA
AT1G32640	ABF3	ABA
AT1G32650	ABF3	ABA
AT1G32670	ABF3	ABA
AT1G32690	ABF3	ABA
AT1G32700	ABF3	ABA
AT1G32710	ABF3	ABA
AT1G32740	ABF3	ABA
AT1G32780	ABF3	ABA
AT1G32870	ABF3	ABA
AT1G32900	ABF3	ABA
AT1G32920	ABF3	ABA
AT1G32928	ABF3	ABA
AT1G33055	ABF3	ABA
AT1G33240	ABF3	ABA
AT1G33250	ABF3	ABA
AT1G33360	ABF3	ABA
AT1G33420	ABF3	ABA
AT1G33440	ABF3	ABA
AT1G33450	ABF3	ABA
AT1G33480	ABF3	ABA
AT1G33500	ABF3	ABA
AT1G33560	ABF3	ABA
AT1G33590	ABF3	ABA
AT1G33600	ABF3	ABA
AT1G33607	ABF3	ABA
AT1G33610	ABF3	ABA
AT1G33612	ABF3	ABA
AT1G33700	ABF3	ABA
AT1G33760	ABF3	ABA
AT1G33800	ABF3	ABA
AT1G33980	ABF3	ABA
AT1G34000	ABF3	ABA
AT1G34041	ABF3	ABA
AT1G34245	ABF3	ABA
AT1G34250	ABF3	ABA
AT1G34370	ABF3	ABA
AT1G34420	ABF3	ABA
AT1G34630	ABF3	ABA
AT1G34640	ABF3	ABA
AT1G34750	ABF3	ABA
AT1G35160	ABF3	ABA
AT1G35255	ABF3	ABA
AT1G35260	ABF3	ABA
AT1G35350	ABF3	ABA
AT1G35460	ABF3	ABA
AT1G35467	ABF3	ABA
AT1G35510	ABF3	ABA
AT1G35513	ABF3	ABA
AT1G35516	ABF3	ABA
AT1G35560	ABF3	ABA
AT1G35580	ABF3	ABA
AT1G35590	ABF3	ABA
AT1G35610	ABF3	ABA
AT1G35670	ABF3	ABA
AT1G35720	ABF3	ABA
AT1G35780	ABF3	ABA
AT1G36060	ABF3	ABA
AT1G36070	ABF3	ABA
AT1G36180	ABF3	ABA
AT1G36185	ABF3	ABA
AT1G36370	ABF3	ABA
AT1G36380	ABF3	ABA
AT1G36622	ABF3	ABA
AT1G36730	ABF3	ABA
AT1G36732	ABF3	ABA
AT1G36936	ABF3	ABA
AT1G37130	ABF3	ABA
AT1G37140	ABF3	ABA
AT1G41830	ABF3	ABA
AT1G42420	ABF3	ABA
AT1G42440	ABF3	ABA
AT1G42470	ABF3	ABA
AT1G42480	ABF3	ABA
AT1G42550	ABF3	ABA
AT1G42990	ABF3	ABA
AT1G43005	ABF3	ABA
AT1G43130	ABF3	ABA
AT1G43160	ABF3	ABA
AT1G43580	ABF3	ABA
AT1G43600	ABF3	ABA
AT1G43610	ABF3	ABA
AT1G43670	ABF3	ABA
AT1G43886	ABF3	ABA
AT1G44080	ABF3	ABA
AT1G44090	ABF3	ABA
AT1G44100	ABF3	ABA
AT1G44110	ABF3	ABA
AT1G44130	ABF3	ABA
AT1G44160	ABF3	ABA
AT1G44170	ABF3	ABA
AT1G44350	ABF3	ABA
AT1G44446	ABF3	ABA
AT1G44575	ABF3	ABA
AT1G44608	ABF3	ABA
AT1G44750	ABF3	ABA
AT1G44760	ABF3	ABA
AT1G44790	ABF3	ABA
AT1G44830	ABF3	ABA
AT1G45000	ABF3	ABA
AT1G45130	ABF3	ABA
AT1G45145	ABF3	ABA
AT1G45160	ABF3	ABA
AT1G45249	ABF3	ABA
AT1G45474	ABF3	ABA
AT1G45760	ABF3	ABA
AT1G46480	ABF3	ABA
AT1G46554	ABF3	ABA
AT1G46768	ABF3	ABA
AT1G46840	ABF3	ABA
AT1G47128	ABF3	ABA
AT1G47200	ABF3	ABA
AT1G47310	ABF3	ABA
AT1G47480	ABF3	ABA
AT1G47510	ABF3	ABA
AT1G47530	ABF3	ABA
AT1G47550	ABF3	ABA
AT1G47560	ABF3	ABA
AT1G47565	ABF3	ABA
AT1G47570	ABF3	ABA
AT1G47610	ABF3	ABA
AT1G47960	ABF3	ABA
AT1G47970	ABF3	ABA
AT1G47980	ABF3	ABA
AT1G47990	ABF3	ABA
AT1G48000	ABF3	ABA
AT1G48100	ABF3	ABA
AT1G48240	ABF3	ABA
AT1G48260	ABF3	ABA
AT1G48280	ABF3	ABA
AT1G48300	ABF3	ABA
AT1G48320	ABF3	ABA
AT1G48325	ABF3	ABA
AT1G48370	ABF3	ABA
AT1G48410	ABF3	ABA
AT1G48480	ABF3	ABA
AT1G48540	ABF3	ABA
AT1G48620	ABF3	ABA
AT1G48670	ABF3	ABA
AT1G48680	ABF3	ABA
AT1G48745	ABF3	ABA
AT1G48830	ABF3	ABA
AT1G48860	ABF3	ABA
AT1G48870	ABF3	ABA
AT1G48920	ABF3	ABA
AT1G48953	ABF3	ABA
AT1G49000	ABF3	ABA
AT1G49032	ABF3	ABA
AT1G49160	ABF3	ABA
AT1G49200	ABF3	ABA
AT1G49210	ABF3	ABA
AT1G49240	ABF3	ABA
AT1G49330	ABF3	ABA
AT1G49435	ABF3	ABA
AT1G49450	ABF3	ABA
AT1G49460	ABF3	ABA
AT1G49480	ABF3	ABA
AT1G49500	ABF3	ABA
AT1G49580	ABF3	ABA
AT1G49610	ABF3	ABA
AT1G49660	ABF3	ABA
AT1G49670	ABF3	ABA
AT1G49710	ABF3	ABA
AT1G49720	ABF3	ABA
AT1G49770	ABF3	ABA
AT1G49832	ABF3	ABA
AT1G49860	ABF3	ABA
AT1G49870	ABF3	ABA
AT1G49900	ABF3	ABA
AT1G49990	ABF3	ABA
AT1G50000	ABF3	ABA
AT1G50020	ABF3	ABA
AT1G50240	ABF3	ABA
AT1G50260	ABF3	ABA
AT1G50280	ABF3	ABA
AT1G50380	ABF3	ABA
AT1G50420	ABF3	ABA
AT1G50450	ABF3	ABA
AT1G50575	ABF3	ABA
AT1G50590	ABF3	ABA
AT1G50600	ABF3	ABA
AT1G50603	ABF3	ABA
AT1G50630	ABF3	ABA
AT1G50660	ABF3	ABA
AT1G50730	ABF3	ABA
AT1G50735	ABF3	ABA
AT1G50930	ABF3	ABA
AT1G50954	ABF3	ABA
AT1G51070	ABF3	ABA
AT1G51130	ABF3	ABA
AT1G51140	ABF3	ABA
AT1G51160	ABF3	ABA
AT1G51170	ABF3	ABA
AT1G51175	ABF3	ABA
AT1G51200	ABF3	ABA
AT1G51210	ABF3	ABA
AT1G51400	ABF3	ABA
AT1G51430	ABF3	ABA
AT1G51500	ABF3	ABA
AT1G51510	ABF3	ABA
AT1G51580	ABF3	ABA
AT1G51700	ABF3	ABA
AT1G51760	ABF3	ABA
AT1G51940	ABF3	ABA
AT1G51950	ABF3	ABA
AT1G52080	ABF3	ABA
AT1G52120	ABF3	ABA
AT1G52155	ABF3	ABA
AT1G52220	ABF3	ABA
AT1G52240	ABF3	ABA
AT1G52280	ABF3	ABA
AT1G52330	ABF3	ABA
AT1G52340	ABF3	ABA
AT1G52347	ABF3	ABA
AT1G52430	ABF3	ABA
AT1G52540	ABF3	ABA
AT1G52565	ABF3	ABA
AT1G52600	ABF3	ABA
AT1G52610	ABF3	ABA
AT1G52618	ABF3	ABA
AT1G52680	ABF3	ABA
AT1G52750	ABF3	ABA
AT1G52870	ABF3	ABA
AT1G52880	ABF3	ABA
AT1G52890	ABF3	ABA
AT1G52905	ABF3	ABA
AT1G52990	ABF3	ABA
AT1G53025	ABF3	ABA
AT1G53035	ABF3	ABA
AT1G53050	ABF3	ABA
AT1G53090	ABF3	ABA
AT1G53160	ABF3	ABA
AT1G53163	ABF3	ABA
AT1G53170	ABF3	ABA
AT1G53180	ABF3	ABA
AT1G53190	ABF3	ABA
AT1G53200	ABF3	ABA
AT1G53220	ABF3	ABA
AT1G53280	ABF3	ABA
AT1G53300	ABF3	ABA
AT1G53320	ABF3	ABA
AT1G53340	ABF3	ABA
AT1G53370	ABF3	ABA
AT1G53400	ABF3	ABA
AT1G53430	ABF3	ABA
AT1G53450	ABF3	ABA
AT1G53470	ABF3	ABA
AT1G53500	ABF3	ABA
AT1G53510	ABF3	ABA
AT1G53560	ABF3	ABA
AT1G53570	ABF3	ABA
AT1G53580	ABF3	ABA
AT1G53670	ABF3	ABA
AT1G53690	ABF3	ABA
AT1G53700	ABF3	ABA
AT1G53730	ABF3	ABA
AT1G53750	ABF3	ABA
AT1G53770	ABF3	ABA
AT1G53800	ABF3	ABA
AT1G53830	ABF3	ABA
AT1G53840	ABF3	ABA
AT1G53850	ABF3	ABA
AT1G53930	ABF3	ABA
AT1G54020	ABF3	ABA
AT1G54050	ABF3	ABA
AT1G54080	ABF3	ABA
AT1G54110	ABF3	ABA
AT1G54120	ABF3	ABA
AT1G54130	ABF3	ABA
AT1G54160	ABF3	ABA
AT1G54200	ABF3	ABA
AT1G54210	ABF3	ABA
AT1G54270	ABF3	ABA
AT1G54330	ABF3	ABA
AT1G54385	ABF3	ABA
AT1G54410	ABF3	ABA
AT1G54740	ABF3	ABA
AT1G54780	ABF3	ABA
AT1G54830	ABF3	ABA
AT1G54840	ABF3	ABA
AT1G55010	ABF3	ABA
AT1G55020	ABF3	ABA
AT1G55080	ABF3	ABA
AT1G55100	ABF3	ABA
AT1G55140	ABF3	ABA
AT1G55152	ABF3	ABA
AT1G55190	ABF3	ABA
AT1G55210	ABF3	ABA
AT1G55221	ABF3	ABA
AT1G55250	ABF3	ABA
AT1G55265	ABF3	ABA
AT1G55270	ABF3	ABA
AT1G55330	ABF3	ABA
AT1G55340	ABF3	ABA
AT1G55350	ABF3	ABA
AT1G55360	ABF3	ABA
AT1G55365	ABF3	ABA
AT1G55450	ABF3	ABA
AT1G55480	ABF3	ABA
AT1G55510	ABF3	ABA
AT1G55520	ABF3	ABA
AT1G55530	ABF3	ABA
AT1G55550	ABF3	ABA
AT1G55580	ABF3	ABA
AT1G55670	ABF3	ABA
AT1G55690	ABF3	ABA
AT1G55700	ABF3	ABA
AT1G55760	ABF3	ABA
AT1G55810	ABF3	ABA
AT1G55820	ABF3	ABA
AT1G55840	ABF3	ABA
AT1G55850	ABF3	ABA
AT1G56000	ABF3	ABA
AT1G56010	ABF3	ABA
AT1G56030	ABF3	ABA
AT1G56040	ABF3	ABA
AT1G56080	ABF3	ABA
AT1G56140	ABF3	ABA
AT1G56145	ABF3	ABA
AT1G56150	ABF3	ABA
AT1G56160	ABF3	ABA
AT1G56165	ABF3	ABA
AT1G56200	ABF3	ABA
AT1G56210	ABF3	ABA
AT1G56220	ABF3	ABA
AT1G56230	ABF3	ABA
AT1G56300	ABF3	ABA
AT1G56330	ABF3	ABA
AT1G56340	ABF3	ABA
AT1G56430	ABF3	ABA
AT1G56550	ABF3	ABA
AT1G56553	ABF3	ABA
AT1G56580	ABF3	ABA
AT1G56600	ABF3	ABA
AT1G56630	ABF3	ABA
AT1G56640	ABF3	ABA
AT1G56660	ABF3	ABA
AT1G56700	ABF3	ABA
AT1G56720	ABF3	ABA
AT1G57540	ABF3	ABA
AT1G57550	ABF3	ABA
AT1G57590	ABF3	ABA
AT1G57680	ABF3	ABA
AT1G57730	ABF3	ABA
AT1G57770	ABF3	ABA
AT1G57980	ABF3	ABA
AT1G57990	ABF3	ABA
AT1G58030	ABF3	ABA
AT1G58100	ABF3	ABA
AT1G58110	ABF3	ABA
AT1G58190	ABF3	ABA
AT1G58200	ABF3	ABA
AT1G58265	ABF3	ABA
AT1G58270	ABF3	ABA
AT1G58290	ABF3	ABA
AT1G58340	ABF3	ABA
AT1G58350	ABF3	ABA
AT1G58360	ABF3	ABA
AT1G58400	ABF3	ABA
AT1G58420	ABF3	ABA
AT1G58440	ABF3	ABA
AT1G58460	ABF3	ABA
AT1G58470	ABF3	ABA
AT1G58520	ABF3	ABA
AT1G58602	ABF3	ABA
AT1G59590	ABF3	ABA
AT1G59620	ABF3	ABA
AT1G59640	ABF3	ABA
AT1G59650	ABF3	ABA
AT1G59740	ABF3	ABA
AT1G59820	ABF3	ABA
AT1G59870	ABF3	ABA
AT1G59880	ABF3	ABA
AT1G59900	ABF3	ABA
AT1G59910	ABF3	ABA
AT1G59970	ABF3	ABA
AT1G60010	ABF3	ABA
AT1G60025	ABF3	ABA
AT1G60050	ABF3	ABA
AT1G60140	ABF3	ABA
AT1G60150	ABF3	ABA
AT1G60160	ABF3	ABA
AT1G60190	ABF3	ABA
AT1G60200	ABF3	ABA
AT1G60270	ABF3	ABA
AT1G60380	ABF3	ABA
AT1G60430	ABF3	ABA
AT1G60440	ABF3	ABA
AT1G60450	ABF3	ABA
AT1G60470	ABF3	ABA
AT1G60590	ABF3	ABA
AT1G60620	ABF3	ABA
AT1G60660	ABF3	ABA
AT1G60890	ABF3	ABA
AT1G60900	ABF3	ABA
AT1G60940	ABF3	ABA
AT1G60950	ABF3	ABA
AT1G60970	ABF3	ABA
AT1G60989	ABF3	ABA
AT1G61065	ABF3	ABA
AT1G61100	ABF3	ABA
AT1G61210	ABF3	ABA
AT1G61240	ABF3	ABA
AT1G61260	ABF3	ABA
AT1G61340	ABF3	ABA
AT1G61370	ABF3	ABA
AT1G61470	ABF3	ABA
AT1G61520	ABF3	ABA
AT1G61650	ABF3	ABA
AT1G61660	ABF3	ABA
AT1G61667	ABF3	ABA
AT1G61740	ABF3	ABA
AT1G61750	ABF3	ABA
AT1G61790	ABF3	ABA
AT1G61795	ABF3	ABA
AT1G61810	ABF3	ABA
AT1G61820	ABF3	ABA
AT1G61890	ABF3	ABA
AT1G61900	ABF3	ABA
AT1G62030	ABF3	ABA
AT1G62040	ABF3	ABA
AT1G62045	ABF3	ABA
AT1G62050	ABF3	ABA
AT1G62180	ABF3	ABA
AT1G62200	ABF3	ABA
AT1G62290	ABF3	ABA
AT1G62301	ABF3	ABA
AT1G62305	ABF3	ABA
AT1G62310	ABF3	ABA
AT1G62370	ABF3	ABA
AT1G62380	ABF3	ABA
AT1G62390	ABF3	ABA
AT1G62422	ABF3	ABA
AT1G62420	ABF3	ABA
AT1G62440	ABF3	ABA
AT1G62480	ABF3	ABA
AT1G62500	ABF3	ABA
AT1G62510	ABF3	ABA
AT1G62520	ABF3	ABA
AT1G62540	ABF3	ABA
AT1G62560	ABF3	ABA
AT1G62570	ABF3	ABA
AT1G62580	ABF3	ABA
AT1G62600	ABF3	ABA
AT1G62650	ABF3	ABA
AT1G62660	ABF3	ABA
AT1G62700	ABF3	ABA
AT1G62720	ABF3	ABA
AT1G62730	ABF3	ABA
AT1G62750	ABF3	ABA
AT1G62780	ABF3	ABA
AT1G62790	ABF3	ABA
AT1G62800	ABF3	ABA
AT1G62810	ABF3	ABA
AT1G62870	ABF3	ABA
AT1G62880	ABF3	ABA
AT1G62950	ABF3	ABA
AT1G62975	ABF3	ABA
AT1G62990	ABF3	ABA
AT1G63000	ABF3	ABA
AT1G63010	ABF3	ABA
AT1G63090	ABF3	ABA
AT1G63120	ABF3	ABA
AT1G63130	ABF3	ABA
AT1G63170	ABF3	ABA
AT1G63180	ABF3	ABA
AT1G63240	ABF3	ABA
AT1G63245	ABF3	ABA
AT1G63290	ABF3	ABA
AT1G63390	ABF3	ABA
AT1G63420	ABF3	ABA
AT1G63430	ABF3	ABA
AT1G63440	ABF3	ABA
AT1G63500	ABF3	ABA
AT1G63690	ABF3	ABA
AT1G63700	ABF3	ABA
AT1G63710	ABF3	ABA
AT1G63720	ABF3	ABA
AT1G63800	ABF3	ABA
AT1G63810	ABF3	ABA
AT1G63820	ABF3	ABA
AT1G63840	ABF3	ABA
AT1G63850	ABF3	ABA
AT1G63860	ABF3	ABA
AT1G63900	ABF3	ABA
AT1G64050	ABF3	ABA
AT1G64060	ABF3	ABA
AT1G64065	ABF3	ABA
AT1G64120	ABF3	ABA
AT1G64140	ABF3	ABA
AT1G64142	ABF3	ABA
AT1G64150	ABF3	ABA
AT1G64200	ABF3	ABA
AT1G64220	ABF3	ABA
AT1G64255	ABF3	ABA
AT1G64270	ABF3	ABA
AT1G64290	ABF3	ABA
AT1G64330	ABF3	ABA
AT1G64370	ABF3	ABA
AT1G64385	ABF3	ABA
AT1G64390	ABF3	ABA
AT1G64405	ABF3	ABA
AT1G64440	ABF3	ABA
AT1G64450	ABF3	ABA
AT1G64470	ABF3	ABA
AT1G64585	ABF3	ABA
AT1G64600	ABF3	ABA
AT1G64610	ABF3	ABA
AT1G64618	ABF3	ABA
AT1G64620	ABF3	ABA
AT1G64660	ABF3	ABA
AT1G64710	ABF3	ABA
AT1G64900	ABF3	ABA
AT1G64950	ABF3	ABA
AT1G64970	ABF3	ABA
AT1G65010	ABF3	ABA
AT1G65040	ABF3	ABA
AT1G65310	ABF3	ABA
AT1G65420	ABF3	ABA
AT1G65510	ABF3	ABA
AT1G65520	ABF3	ABA
AT1G65590	ABF3	ABA
AT1G65610	ABF3	ABA
AT1G65690	ABF3	ABA
AT1G65730	ABF3	ABA
AT1G65820	ABF3	ABA
AT1G65830	ABF3	ABA
AT1G65840	ABF3	ABA
AT1G65920	ABF3	ABA
AT1G65930	ABF3	ABA
AT1G65980	ABF3	ABA
AT1G66130	ABF3	ABA
AT1G66145	ABF3	ABA
AT1G66150	ABF3	ABA
AT1G66160	ABF3	ABA
AT1G66173	ABF3	ABA
AT1G66180	ABF3	ABA
AT1G66190	ABF3	ABA
AT1G66230	ABF3	ABA
AT1G66235	ABF3	ABA
AT1G66260	ABF3	ABA
AT1G66270	ABF3	ABA
AT1G66280	ABF3	ABA
AT1G66350	ABF3	ABA
AT1G66370	ABF3	ABA
AT1G66390	ABF3	ABA
AT1G66400	ABF3	ABA
AT1G66460	ABF3	ABA
AT1G66470	ABF3	ABA
AT1G66475	ABF3	ABA
AT1G66553	ABF3	ABA
AT1G66600	ABF3	ABA
AT1G66700	ABF3	ABA
AT1G66725	ABF3	ABA
AT1G66730	ABF3	ABA
AT1G66760	ABF3	ABA
AT1G66800	ABF3	ABA
AT1G66830	ABF3	ABA
AT1G66890	ABF3	ABA
AT1G67000	ABF3	ABA
AT1G67030	ABF3	ABA
AT1G67040	ABF3	ABA
AT1G67050	ABF3	ABA
AT1G67070	ABF3	ABA
AT1G67080	ABF3	ABA
AT1G67090	ABF3	ABA
AT1G67100	ABF3	ABA
AT1G67140	ABF3	ABA
AT1G67230	ABF3	ABA
AT1G67265	ABF3	ABA
AT1G67300	ABF3	ABA
AT1G67310	ABF3	ABA
AT1G67365	ABF3	ABA
AT1G67480	ABF3	ABA
AT1G67500	ABF3	ABA
AT1G67510	ABF3	ABA
AT1G67560	ABF3	ABA
AT1G67590	ABF3	ABA
AT1G67645	ABF3	ABA
AT1G67710	ABF3	ABA
AT1G67730	ABF3	ABA
AT1G67785	ABF3	ABA
AT1G67810	ABF3	ABA
AT1G67820	ABF3	ABA
AT1G67856	ABF3	ABA
AT1G67875	ABF3	ABA
AT1G67880	ABF3	ABA
AT1G67900	ABF3	ABA
AT1G67910	ABF3	ABA
AT1G67920	ABF3	ABA
AT1G67960	ABF3	ABA
AT1G68010	ABF3	ABA
AT1G68020	ABF3	ABA
AT1G68050	ABF3	ABA
AT1G68060	ABF3	ABA
AT1G68130	ABF3	ABA
AT1G68140	ABF3	ABA
AT1G68190	ABF3	ABA
AT1G68250	ABF3	ABA
AT1G68310	ABF3	ABA
AT1G68350	ABF3	ABA
AT1G68360	ABF3	ABA
AT1G68370	ABF3	ABA
AT1G68410	ABF3	ABA
AT1G68440	ABF3	ABA
AT1G68460	ABF3	ABA
AT1G68470	ABF3	ABA
AT1G68490	ABF3	ABA
AT1G68500	ABF3	ABA
AT1G68530	ABF3	ABA
AT1G68550	ABF3	ABA
AT1G68552	ABF3	ABA
AT1G68560	ABF3	ABA
AT1G68570	ABF3	ABA
AT1G68580	ABF3	ABA
AT1G68620	ABF3	ABA
AT1G68650	ABF3	ABA
AT1G68670	ABF3	ABA
AT1G68680	ABF3	ABA
AT1G68690	ABF3	ABA
AT1G68710	ABF3	ABA
AT1G68720	ABF3	ABA
AT1G68735	ABF3	ABA
AT1G68765	ABF3	ABA
AT1G68795	ABF3	ABA
AT1G68820	ABF3	ABA
AT1G68825	ABF3	ABA
AT1G68830	ABF3	ABA
AT1G68840	ABF3	ABA
AT1G68862	ABF3	ABA
AT1G68990	ABF3	ABA
AT1G69030	ABF3	ABA
AT1G69120	ABF3	ABA
AT1G69150	ABF3	ABA
AT1G69160	ABF3	ABA
AT1G69170	ABF3	ABA
AT1G69180	ABF3	ABA
AT1G69220	ABF3	ABA
AT1G69230	ABF3	ABA
AT1G69260	ABF3	ABA
AT1G69270	ABF3	ABA
AT1G69295	ABF3	ABA
AT1G69310	ABF3	ABA
AT1G69370	ABF3	ABA
AT1G69410	ABF3	ABA
AT1G69430	ABF3	ABA
AT1G69440	ABF3	ABA
AT1G69450	ABF3	ABA
AT1G69460	ABF3	ABA
AT1G69480	ABF3	ABA
AT1G69485	ABF3	ABA
AT1G69500	ABF3	ABA
AT1G69530	ABF3	ABA
AT1G69570	ABF3	ABA
AT1G69600	ABF3	ABA
AT1G69610	ABF3	ABA
AT1G69640	ABF3	ABA
AT1G69690	ABF3	ABA
AT1G69700	ABF3	ABA
AT1G69760	ABF3	ABA
AT1G69770	ABF3	ABA
AT1G69780	ABF3	ABA
AT1G69800	ABF3	ABA
AT1G69830	ABF3	ABA
AT1G69850	ABF3	ABA
AT1G69860	ABF3	ABA
AT1G69870	ABF3	ABA
AT1G69890	ABF3	ABA
AT1G69900	ABF3	ABA
AT1G69910	ABF3	ABA
AT1G69960	ABF3	ABA
AT1G70000	ABF3	ABA
AT1G70090	ABF3	ABA
AT1G70140	ABF3	ABA
AT1G70160	ABF3	ABA
AT1G70170	ABF3	ABA
AT1G70200	ABF3	ABA
AT1G70210	ABF3	ABA
AT1G70220	ABF3	ABA
AT1G70230	ABF3	ABA
AT1G70250	ABF3	ABA
AT1G70260	ABF3	ABA
AT1G70280	ABF3	ABA
AT1G70290	ABF3	ABA
AT1G70300	ABF3	ABA
AT1G70310	ABF3	ABA
AT1G70370	ABF3	ABA
AT1G70400	ABF3	ABA
AT1G70420	ABF3	ABA
AT1G70460	ABF3	ABA
AT1G70480	ABF3	ABA
AT1G70490	ABF3	ABA
AT1G70518	ABF3	ABA
AT1G70520	ABF3	ABA
AT1G70540	ABF3	ABA
AT1G70550	ABF3	ABA
AT1G70560	ABF3	ABA
AT1G70580	ABF3	ABA
AT1G70590	ABF3	ABA
AT1G70600	ABF3	ABA
AT1G70640	ABF3	ABA
AT1G70645	ABF3	ABA
AT1G70700	ABF3	ABA
AT1G70710	ABF3	ABA
AT1G70720	ABF3	ABA
AT1G70730	ABF3	ABA
AT1G70740	ABF3	ABA
AT1G70750	ABF3	ABA
AT1G70760	ABF3	ABA
AT1G70780	ABF3	ABA
AT1G70782	ABF3	ABA
AT1G70790	ABF3	ABA
AT1G70860	ABF3	ABA
AT1G70880	ABF3	ABA
AT1G70885	ABF3	ABA
AT1G70895	ABF3	ABA
AT1G70900	ABF3	ABA
AT1G70920	ABF3	ABA
AT1G70940	ABF3	ABA
AT1G70944	ABF3	ABA
AT1G70950	ABF3	ABA
AT1G71000	ABF3	ABA
AT1G71002	ABF3	ABA
AT1G71010	ABF3	ABA
AT1G71015	ABF3	ABA
AT1G71020	ABF3	ABA
AT1G71030	ABF3	ABA
AT1G71040	ABF3	ABA
AT1G71070	ABF3	ABA
AT1G71080	ABF3	ABA
AT1G71220	ABF3	ABA
AT1G71230	ABF3	ABA
AT1G71340	ABF3	ABA
AT1G71350	ABF3	ABA
AT1G71360	ABF3	ABA
AT1G71520	ABF3	ABA
AT1G71692	ABF3	ABA
AT1G71695	ABF3	ABA
AT1G71696	ABF3	ABA
AT1G71697	ABF3	ABA
AT1G71710	ABF3	ABA
AT1G71720	ABF3	ABA
AT1G71770	ABF3	ABA
AT1G71820	ABF3	ABA
AT1G71840	ABF3	ABA
AT1G71860	ABF3	ABA
AT1G71880	ABF3	ABA
AT1G71890	ABF3	ABA
AT1G71910	ABF3	ABA
AT1G71930	ABF3	ABA
AT1G71960	ABF3	ABA
AT1G71970	ABF3	ABA
AT1G71980	ABF3	ABA
AT1G72020	ABF3	ABA
AT1G72050	ABF3	ABA
AT1G72100	ABF3	ABA
AT1G72130	ABF3	ABA
AT1G72140	ABF3	ABA
AT1G72150	ABF3	ABA
AT1G72180	ABF3	ABA
AT1G72190	ABF3	ABA
AT1G72210	ABF3	ABA
AT1G72240	ABF3	ABA
AT1G72250	ABF3	ABA
AT1G72280	ABF3	ABA
AT1G72320	ABF3	ABA
AT1G72410	ABF3	ABA
AT1G72416	ABF3	ABA
AT1G72430	ABF3	ABA
AT1G72450	ABF3	ABA
AT1G72460	ABF3	ABA
AT1G72470	ABF3	ABA
AT1G72490	ABF3	ABA
AT1G72500	ABF3	ABA
AT1G72510	ABF3	ABA
AT1G72540	ABF3	ABA
AT1G72570	ABF3	ABA
AT1G72600	ABF3	ABA
AT1G72630	ABF3	ABA
AT1G72650	ABF3	ABA
AT1G72700	ABF3	ABA
AT1G72710	ABF3	ABA
AT1G72740	ABF3	ABA
AT1G72770	ABF3	ABA
AT1G72780	ABF3	ABA
AT1G72810	ABF3	ABA
AT1G72820	ABF3	ABA
AT1G72830	ABF3	ABA
AT1G72880	ABF3	ABA
AT1G72940	ABF3	ABA
AT1G73010	ABF3	ABA
AT1G73030	ABF3	ABA
AT1G73060	ABF3	ABA
AT1G73080	ABF3	ABA
AT1G73120	ABF3	ABA
AT1G73150	ABF3	ABA
AT1G73175	ABF3	ABA
AT1G73210	ABF3	ABA
AT1G73260	ABF3	ABA
AT1G73340	ABF3	ABA
AT1G73390	ABF3	ABA
AT1G73480	ABF3	ABA
AT1G73490	ABF3	ABA
AT1G73500	ABF3	ABA
AT1G73540	ABF3	ABA
AT1G73570	ABF3	ABA
AT1G73580	ABF3	ABA
AT1G73600	ABF3	ABA
AT1G73602	ABF3	ABA
AT1G73607	ABF3	ABA
AT1G73670	ABF3	ABA
AT1G73680	ABF3	ABA
AT1G73687	ABF3	ABA
AT1G73740	ABF3	ABA
AT1G73760	ABF3	ABA
AT1G73770	ABF3	ABA
AT1G73805	ABF3	ABA
AT1G73830	ABF3	ABA
AT1G73840	ABF3	ABA
AT1G73875	ABF3	ABA
AT1G73885	ABF3	ABA
AT1G73920	ABF3	ABA
AT1G73980	ABF3	ABA
AT1G74010	ABF3	ABA
AT1G74020	ABF3	ABA
AT1G74088	ABF3	ABA
AT1G74120	ABF3	ABA
AT1G74290	ABF3	ABA
AT1G74320	ABF3	ABA
AT1G74380	ABF3	ABA
AT1G74410	ABF3	ABA
AT1G74430	ABF3	ABA
AT1G74440	ABF3	ABA
AT1G74450	ABF3	ABA
AT1G74500	ABF3	ABA
AT1G74510	ABF3	ABA
AT1G74570	ABF3	ABA
AT1G74640	ABF3	ABA
AT1G74650	ABF3	ABA
AT1G74660	ABF3	ABA
AT1G74670	ABF3	ABA
AT1G74710	ABF3	ABA
AT1G74730	ABF3	ABA
AT1G74740	ABF3	ABA
AT1G74780	ABF3	ABA
AT1G74790	ABF3	ABA
AT1G74800	ABF3	ABA
AT1G74830	ABF3	ABA
AT1G74840	ABF3	ABA
AT1G74850	ABF3	ABA
AT1G74930	ABF3	ABA
AT1G74940	ABF3	ABA
AT1G74950	ABF3	ABA
AT1G75020	ABF3	ABA
AT1G75080	ABF3	ABA
AT1G75090	ABF3	ABA
AT1G75160	ABF3	ABA
AT1G75170	ABF3	ABA
AT1G75190	ABF3	ABA
AT1G75200	ABF3	ABA
AT1G75230	ABF3	ABA
AT1G75295	ABF3	ABA
AT1G75310	ABF3	ABA
AT1G75360	ABF3	ABA
AT1G75370	ABF3	ABA
AT1G75380	ABF3	ABA
AT1G75388	ABF3	ABA
AT1G75390	ABF3	ABA
AT1G75400	ABF3	ABA
AT1G75410	ABF3	ABA
AT1G75440	ABF3	ABA
AT1G75450	ABF3	ABA
AT1G75460	ABF3	ABA
AT1G75490	ABF3	ABA
AT1G75500	ABF3	ABA
AT1G75510	ABF3	ABA
AT1G75520	ABF3	ABA
AT1G75530	ABF3	ABA
AT1G75540	ABF3	ABA
AT1G75570	ABF3	ABA
AT1G75590	ABF3	ABA
AT1G75600	ABF3	ABA
AT1G75610	ABF3	ABA
AT1G75630	ABF3	ABA
AT1G75660	ABF3	ABA
AT1G75680	ABF3	ABA
AT1G75690	ABF3	ABA
AT1G75710	ABF3	ABA
AT1G75740	ABF3	ABA
AT1G75760	ABF3	ABA
AT1G75770	ABF3	ABA
AT1G75790	ABF3	ABA
AT1G75810	ABF3	ABA
AT1G75820	ABF3	ABA
AT1G75840	ABF3	ABA
AT1G75880	ABF3	ABA
AT1G75900	ABF3	ABA
AT1G75970	ABF3	ABA
AT1G76020	ABF3	ABA
AT1G76070	ABF3	ABA
AT1G76080	ABF3	ABA
AT1G76090	ABF3	ABA
AT1G76100	ABF3	ABA
AT1G76120	ABF3	ABA
AT1G76150	ABF3	ABA
AT1G76160	ABF3	ABA
AT1G76185	ABF3	ABA
AT1G76360	ABF3	ABA
AT1G76390	ABF3	ABA
AT1G76400	ABF3	ABA
AT1G76440	ABF3	ABA
AT1G76480	ABF3	ABA
AT1G76490	ABF3	ABA
AT1G76500	ABF3	ABA
AT1G76540	ABF3	ABA
AT1G76560	ABF3	ABA
AT1G76570	ABF3	ABA
AT1G76590	ABF3	ABA
AT1G76600	ABF3	ABA
AT1G76610	ABF3	ABA
AT1G76620	ABF3	ABA
AT1G76650	ABF3	ABA
AT1G76670	ABF3	ABA
AT1G76700	ABF3	ABA
AT1G76728	ABF3	ABA
AT1G76730	ABF3	ABA
AT1G76790	ABF3	ABA
AT1G76870	ABF3	ABA
AT1G76880	ABF3	ABA
AT1G76890	ABF3	ABA
AT1G76900	ABF3	ABA
AT1G76920	ABF3	ABA
AT1G76954	ABF3	ABA
AT1G76970	ABF3	ABA
AT1G76980	ABF3	ABA
AT1G77000	ABF3	ABA
AT1G77040	ABF3	ABA
AT1G77090	ABF3	ABA
AT1G77120	ABF3	ABA
AT1G77145	ABF3	ABA
AT1G77200	ABF3	ABA
AT1G77220	ABF3	ABA
AT1G77250	ABF3	ABA
AT1G77260	ABF3	ABA
AT1G77360	ABF3	ABA
AT1G77390	ABF3	ABA
AT1G77450	ABF3	ABA
AT1G77480	ABF3	ABA
AT1G77500	ABF3	ABA
AT1G77525	ABF3	ABA
AT1G77580	ABF3	ABA
AT1G77590	ABF3	ABA
AT1G77620	ABF3	ABA
AT1G77640	ABF3	ABA
AT1G77655	ABF3	ABA
AT1G77660	ABF3	ABA
AT1G77680	ABF3	ABA
AT1G77690	ABF3	ABA
AT1G77730	ABF3	ABA
AT1G77746	ABF3	ABA
AT1G77750	ABF3	ABA
AT1G77760	ABF3	ABA
AT1G77765	ABF3	ABA
AT1G77770	ABF3	ABA
AT1G77780	ABF3	ABA
AT1G77800	ABF3	ABA
AT1G77810	ABF3	ABA
AT1G77850	ABF3	ABA
AT1G77880	ABF3	ABA
AT1G77920	ABF3	ABA
AT1G77950	ABF3	ABA
AT1G78020	ABF3	ABA
AT1G78040	ABF3	ABA
AT1G78050	ABF3	ABA
AT1G78070	ABF3	ABA
AT1G78080	ABF3	ABA
AT1G78090	ABF3	ABA
AT1G78100	ABF3	ABA
AT1G78140	ABF3	ABA
AT1G78170	ABF3	ABA
AT1G78172	ABF3	ABA
AT1G78210	ABF3	ABA
AT1G78220	ABF3	ABA
AT1G78230	ABF3	ABA
AT1G78260	ABF3	ABA
AT1G78265	ABF3	ABA
AT1G78280	ABF3	ABA
AT1G78300	ABF3	ABA
AT1G78310	ABF3	ABA
AT1G78320	ABF3	ABA
AT1G78380	ABF3	ABA
AT1G78390	ABF3	ABA
AT1G78400	ABF3	ABA
AT1G78410	ABF3	ABA
AT1G78440	ABF3	ABA
AT1G78450	ABF3	ABA
AT1G78480	ABF3	ABA
AT1G78500	ABF3	ABA
AT1G78510	ABF3	ABA
AT1G78560	ABF3	ABA
AT1G78600	ABF3	ABA
AT1G78610	ABF3	ABA
AT1G78660	ABF3	ABA
AT1G78670	ABF3	ABA
AT1G78680	ABF3	ABA
AT1G78700	ABF3	ABA
AT1G78710	ABF3	ABA
AT1G78720	ABF3	ABA
AT1G78790	ABF3	ABA
AT1G78820	ABF3	ABA
AT1G78830	ABF3	ABA
AT1G78840	ABF3	ABA
AT1G78850	ABF3	ABA
AT1G78860	ABF3	ABA
AT1G78880	ABF3	ABA
AT1G78882	ABF3	ABA
AT1G78895	ABF3	ABA
AT1G78910	ABF3	ABA
AT1G78920	ABF3	ABA
AT1G78970	ABF3	ABA
AT1G78980	ABF3	ABA
AT1G78995	ABF3	ABA
AT1G79040	ABF3	ABA
AT1G79060	ABF3	ABA
AT1G79070	ABF3	ABA
AT1G79090	ABF3	ABA
AT1G79110	ABF3	ABA
AT1G79120	ABF3	ABA
AT1G79130	ABF3	ABA
AT1G79150	ABF3	ABA
AT1G79230	ABF3	ABA
AT1G79245	ABF3	ABA
AT1G79270	ABF3	ABA
AT1G79280	ABF3	ABA
AT1G79340	ABF3	ABA
AT1G79350	ABF3	ABA
AT1G79370	ABF3	ABA
AT1G79380	ABF3	ABA
AT1G79410	ABF3	ABA
AT1G79420	ABF3	ABA
AT1G79450	ABF3	ABA
AT1G79460	ABF3	ABA
AT1G79510	ABF3	ABA
AT1G79529	ABF3	ABA
AT1G79530	ABF3	ABA
AT1G79590	ABF3	ABA
AT1G79630	ABF3	ABA
AT1G79650	ABF3	ABA
AT1G79700	ABF3	ABA
AT1G79720	ABF3	ABA
AT1G79750	ABF3	ABA
AT1G79820	ABF3	ABA
AT1G79840	ABF3	ABA
AT1G79900	ABF3	ABA
AT1G80010	ABF3	ABA
AT1G80080	ABF3	ABA
AT1G80110	ABF3	ABA
AT1G80120	ABF3	ABA
AT1G80130	ABF3	ABA
AT1G80160	ABF3	ABA
AT1G80170	ABF3	ABA
AT1G80180	ABF3	ABA
AT1G80240	ABF3	ABA
AT1G80290	ABF3	ABA
AT1G80300	ABF3	ABA
AT1G80310	ABF3	ABA
AT1G80330	ABF3	ABA
AT1G80340	ABF3	ABA
AT1G80350	ABF3	ABA
AT1G80380	ABF3	ABA
AT1G80430	ABF3	ABA
AT1G80460	ABF3	ABA
AT1G80480	ABF3	ABA
AT1G80490	ABF3	ABA
AT1G80500	ABF3	ABA
AT1G80530	ABF3	ABA
AT1G80570	ABF3	ABA
AT1G80610	ABF3	ABA
AT1G80630	ABF3	ABA
AT1G80660	ABF3	ABA
AT1G80780	ABF3	ABA
AT1G80800	ABF3	ABA
AT1G80820	ABF3	ABA
AT1G80831	ABF3	ABA
AT1G80840	ABF3	ABA
AT1G80850	ABF3	ABA
AT1G80870	ABF3	ABA
AT1G80920	ABF3	ABA
AT1G80970	ABF3	ABA
AT2G01140	ABF3	ABA
AT2G01150	ABF3	ABA
AT2G01240	ABF3	ABA
AT2G01275	ABF3	ABA
AT2G01300	ABF3	ABA
AT2G01310	ABF3	ABA
AT2G01320	ABF3	ABA
AT2G01330	ABF3	ABA
AT2G01340	ABF3	ABA
AT2G01420	ABF3	ABA
AT2G01430	ABF3	ABA
AT2G01470	ABF3	ABA
AT2G01480	ABF3	ABA
AT2G01490	ABF3	ABA
AT2G01530	ABF3	ABA
AT2G01560	ABF3	ABA
AT2G01570	ABF3	ABA
AT2G01580	ABF3	ABA
AT2G01610	ABF3	ABA
AT2G01667	ABF3	ABA
AT2G01670	ABF3	ABA
AT2G01680	ABF3	ABA
AT2G01720	ABF3	ABA
AT2G01820	ABF3	ABA
AT2G01830	ABF3	ABA
AT2G01840	ABF3	ABA
AT2G01850	ABF3	ABA
AT2G01860	ABF3	ABA
AT2G01880	ABF3	ABA
AT2G01890	ABF3	ABA
AT2G01900	ABF3	ABA
AT2G01910	ABF3	ABA
AT2G01913	ABF3	ABA
AT2G01918	ABF3	ABA
AT2G01930	ABF3	ABA
AT2G01940	ABF3	ABA
AT2G01990	ABF3	ABA
AT2G02050	ABF3	ABA
AT2G02080	ABF3	ABA
AT2G02160	ABF3	ABA
AT2G02180	ABF3	ABA
AT2G02220	ABF3	ABA
AT2G02230	ABF3	ABA
AT2G02270	ABF3	ABA
AT2G02360	ABF3	ABA
AT2G02410	ABF3	ABA
AT2G02440	ABF3	ABA
AT2G02450	ABF3	ABA
AT2G02630	ABF3	ABA
AT2G02680	ABF3	ABA
AT2G02710	ABF3	ABA
AT2G02780	ABF3	ABA
AT2G02830	ABF3	ABA
AT2G02835	ABF3	ABA
AT2G02860	ABF3	ABA
AT2G02880	ABF3	ABA
AT2G02930	ABF3	ABA
AT2G02950	ABF3	ABA
AT2G02955	ABF3	ABA
AT2G02960	ABF3	ABA
AT2G02990	ABF3	ABA
AT2G03020	ABF3	ABA
AT2G03040	ABF3	ABA
AT2G03080	ABF3	ABA
AT2G03120	ABF3	ABA
AT2G03190	ABF3	ABA
AT2G03240	ABF3	ABA
AT2G03290	ABF3	ABA
AT2G03340	ABF3	ABA
AT2G03370	ABF3	ABA
AT2G03380	ABF3	ABA
AT2G03440	ABF3	ABA
AT2G03480	ABF3	ABA
AT2G03550	ABF3	ABA
AT2G03565	ABF3	ABA
AT2G03630	ABF3	ABA
AT2G03650	ABF3	ABA
AT2G03680	ABF3	ABA
AT2G03730	ABF3	ABA
AT2G03810	ABF3	ABA
AT2G03820	ABF3	ABA
AT2G03890	ABF3	ABA
AT2G03900	ABF3	ABA
AT2G03990	ABF3	ABA
AT2G04030	ABF3	ABA
AT2G04047	ABF3	ABA
AT2G04039	ABF3	ABA
AT2G04080	ABF3	ABA
AT2G04100	ABF3	ABA
AT2G04110	ABF3	ABA
AT2G04135	ABF3	ABA
AT2G04160	ABF3	ABA
AT2G04170	ABF3	ABA
AT2G04240	ABF3	ABA
AT2G04250	ABF3	ABA
AT2G04350	ABF3	ABA
AT2G04510	ABF3	ABA
AT2G04540	ABF3	ABA
AT2G04550	ABF3	ABA
AT2G04580	ABF3	ABA
AT2G04590	ABF3	ABA
AT2G04680	ABF3	ABA
AT2G04770	ABF3	ABA
AT2G04880	ABF3	ABA
AT2G05070	ABF3	ABA
AT2G05100	ABF3	ABA
AT2G05185	ABF3	ABA
AT2G05310	ABF3	ABA
AT2G05380	ABF3	ABA
AT2G05518	ABF3	ABA
AT2G05520	ABF3	ABA
AT2G05540	ABF3	ABA
AT2G05620	ABF3	ABA
AT2G05800	ABF3	ABA
AT2G05812	ABF3	ABA
AT2G05920	ABF3	ABA
AT2G05940	ABF3	ABA
AT2G06025	ABF3	ABA
AT2G06520	ABF3	ABA
AT2G06850	ABF3	ABA
AT2G07000	ABF3	ABA
AT2G07050	ABF3	ABA
AT2G07070	ABF3	ABA
AT2G10606	ABF3	ABA
AT2G11240	ABF3	ABA
AT2G11810	ABF3	ABA
AT2G11880	ABF3	ABA
AT2G12100	ABF3	ABA
AT2G12400	ABF3	ABA
AT2G12408	ABF3	ABA
AT2G12461	ABF3	ABA
AT2G13360	ABF3	ABA
AT2G14170	ABF3	ABA
AT2G14210	ABF3	ABA
AT2G14247	ABF3	ABA
AT2G14260	ABF3	ABA
AT2G14740	ABF3	ABA
AT2G14760	ABF3	ABA
AT2G14878	ABF3	ABA
AT2G14890	ABF3	ABA
AT2G14960	ABF3	ABA
AT2G15029	ABF3	ABA
AT2G15045	ABF3	ABA
AT2G15480	ABF3	ABA
AT2G15535	ABF3	ABA
AT2G15580	ABF3	ABA
AT2G15620	ABF3	ABA
AT2G15695	ABF3	ABA
AT2G15790	ABF3	ABA
AT2G15830	ABF3	ABA
AT2G15890	ABF3	ABA
AT2G15950	ABF3	ABA
AT2G15970	ABF3	ABA
AT2G16240	ABF3	ABA
AT2G16280	ABF3	ABA
AT2G16290	ABF3	ABA
AT2G16365	ABF3	ABA
AT2G16400	ABF3	ABA
AT2G16430	ABF3	ABA
AT2G16592	ABF3	ABA
AT2G16600	ABF3	ABA
AT2G16660	ABF3	ABA
AT2G16668	ABF3	ABA
AT2G16700	ABF3	ABA
AT2G16720	ABF3	ABA
AT2G16750	ABF3	ABA
AT2G16790	ABF3	ABA
AT2G16900	ABF3	ABA
AT2G16920	ABF3	ABA
AT2G16990	ABF3	ABA
AT2G17120	ABF3	ABA
AT2G17220	ABF3	ABA
AT2G17420	ABF3	ABA
AT2G17440	ABF3	ABA
AT2G17450	ABF3	ABA
AT2G17500	ABF3	ABA
AT2G17550	ABF3	ABA
AT2G17556	ABF3	ABA
AT2G17570	ABF3	ABA
AT2G17590	ABF3	ABA
AT2G17600	ABF3	ABA
AT2G17640	ABF3	ABA
AT2G17680	ABF3	ABA
AT2G17700	ABF3	ABA
AT2G17710	ABF3	ABA
AT2G17723	ABF3	ABA
AT2G17730	ABF3	ABA
AT2G17760	ABF3	ABA
AT2G17770	ABF3	ABA
AT2G17790	ABF3	ABA
AT2G17840	ABF3	ABA
AT2G17870	ABF3	ABA
AT2G17970	ABF3	ABA
AT2G18000	ABF3	ABA
AT2G18010	ABF3	ABA
AT2G18050	ABF3	ABA
AT2G18090	ABF3	ABA
AT2G18140	ABF3	ABA
AT2G18160	ABF3	ABA
AT2G18162	ABF3	ABA
AT2G18170	ABF3	ABA
AT2G18193	ABF3	ABA
AT2G18210	ABF3	ABA
AT2G18230	ABF3	ABA
AT2G18310	ABF3	ABA
AT2G18340	ABF3	ABA
AT2G18370	ABF3	ABA
AT2G18420	ABF3	ABA
AT2G18540	ABF3	ABA
AT2G18550	ABF3	ABA
AT2G18560	ABF3	ABA
AT2G18630	ABF3	ABA
AT2G18650	ABF3	ABA
AT2G18670	ABF3	ABA
AT2G18690	ABF3	ABA
AT2G18700	ABF3	ABA
AT2G18730	ABF3	ABA
AT2G18740	ABF3	ABA
AT2G18750	ABF3	ABA
AT2G18770	ABF3	ABA
AT2G18790	ABF3	ABA
AT2G18860	ABF3	ABA
AT2G18876	ABF3	ABA
AT2G18890	ABF3	ABA
AT2G18950	ABF3	ABA
AT2G18960	ABF3	ABA
AT2G18969	ABF3	ABA
AT2G19090	ABF3	ABA
AT2G19110	ABF3	ABA
AT2G19160	ABF3	ABA
AT2G19210	ABF3	ABA
AT2G19320	ABF3	ABA
AT2G19400	ABF3	ABA
AT2G19460	ABF3	ABA
AT2G19582	ABF3	ABA
AT2G19580	ABF3	ABA
AT2G19650	ABF3	ABA
AT2G19710	ABF3	ABA
AT2G19760	ABF3	ABA
AT2G19770	ABF3	ABA
AT2G19780	ABF3	ABA
AT2G19790	ABF3	ABA
AT2G19796	ABF3	ABA
AT2G19800	ABF3	ABA
AT2G19802	ABF3	ABA
AT2G19806	ABF3	ABA
AT2G19810	ABF3	ABA
AT2G19820	ABF3	ABA
AT2G19825	ABF3	ABA
AT2G19830	ABF3	ABA
AT2G19840	ABF3	ABA
AT2G19860	ABF3	ABA
AT2G19880	ABF3	ABA
AT2G19900	ABF3	ABA
AT2G20050	ABF3	ABA
AT2G20060	ABF3	ABA
AT2G20080	ABF3	ABA
AT2G20100	ABF3	ABA
AT2G20120	ABF3	ABA
AT2G20142	ABF3	ABA
AT2G20180	ABF3	ABA
AT2G20190	ABF3	ABA
AT2G20230	ABF3	ABA
AT2G20250	ABF3	ABA
AT2G20370	ABF3	ABA
AT2G20400	ABF3	ABA
AT2G20560	ABF3	ABA
AT2G20630	ABF3	ABA
AT2G20670	ABF3	ABA
AT2G20680	ABF3	ABA
AT2G20720	ABF3	ABA
AT2G20724	ABF3	ABA
AT2G20750	ABF3	ABA
AT2G20770	ABF3	ABA
AT2G20825	ABF3	ABA
AT2G20835	ABF3	ABA
AT2G20890	ABF3	ABA
AT2G20940	ABF3	ABA
AT2G20960	ABF3	ABA
AT2G20980	ABF3	ABA
AT2G21050	ABF3	ABA
AT2G21060	ABF3	ABA
AT2G21120	ABF3	ABA
AT2G21130	ABF3	ABA
AT2G21150	ABF3	ABA
AT2G21180	ABF3	ABA
AT2G21188	ABF3	ABA
AT2G21235	ABF3	ABA
AT2G21300	ABF3	ABA
AT2G21370	ABF3	ABA
AT2G21410	ABF3	ABA
AT2G21430	ABF3	ABA
AT2G21490	ABF3	ABA
AT2G21500	ABF3	ABA
AT2G21520	ABF3	ABA
AT2G21570	ABF3	ABA
AT2G21590	ABF3	ABA
AT2G21620	ABF3	ABA
AT2G21660	ABF3	ABA
AT2G21720	ABF3	ABA
AT2G21780	ABF3	ABA
AT2G21830	ABF3	ABA
AT2G21860	ABF3	ABA
AT2G21880	ABF3	ABA
AT2G21895	ABF3	ABA
AT2G21930	ABF3	ABA
AT2G21950	ABF3	ABA
AT2G21970	ABF3	ABA
AT2G22010	ABF3	ABA
AT2G22080	ABF3	ABA
AT2G22125	ABF3	ABA
AT2G22170	ABF3	ABA
AT2G22200	ABF3	ABA
AT2G22241	ABF3	ABA
AT2G22290	ABF3	ABA
AT2G22330	ABF3	ABA
AT2G22420	ABF3	ABA
AT2G22426	ABF3	ABA
AT2G22430	ABF3	ABA
AT2G22470	ABF3	ABA
AT2G22482	ABF3	ABA
AT2G22496	ABF3	ABA
AT2G22510	ABF3	ABA
AT2G22590	ABF3	ABA
AT2G22630	ABF3	ABA
AT2G22660	ABF3	ABA
AT2G22668	ABF3	ABA
AT2G22680	ABF3	ABA
AT2G22690	ABF3	ABA
AT2G22760	ABF3	ABA
AT2G22770	ABF3	ABA
AT2G22780	ABF3	ABA
AT2G22790	ABF3	ABA
AT2G22795	ABF3	ABA
AT2G22800	ABF3	ABA
AT2G22802	ABF3	ABA
AT2G22807	ABF3	ABA
AT2G22810	ABF3	ABA
AT2G22820	ABF3	ABA
AT2G22850	ABF3	ABA
AT2G22860	ABF3	ABA
AT2G22880	ABF3	ABA
AT2G22900	ABF3	ABA
AT2G22910	ABF3	ABA
AT2G22920	ABF3	ABA
AT2G22930	ABF3	ABA
AT2G22970	ABF3	ABA
AT2G22980	ABF3	ABA
AT2G23000	ABF3	ABA
AT2G23010	ABF3	ABA
AT2G23020	ABF3	ABA
AT2G23030	ABF3	ABA
AT2G23060	ABF3	ABA
AT2G23067	ABF3	ABA
AT2G23100	ABF3	ABA
AT2G23130	ABF3	ABA
AT2G23150	ABF3	ABA
AT2G23170	ABF3	ABA
AT2G23171	ABF3	ABA
AT2G23240	ABF3	ABA
AT2G23290	ABF3	ABA
AT2G23320	ABF3	ABA
AT2G23321	ABF3	ABA
AT2G23340	ABF3	ABA
AT2G23380	ABF3	ABA
AT2G23390	ABF3	ABA
AT2G23450	ABF3	ABA
AT2G23460	ABF3	ABA
AT2G23600	ABF3	ABA
AT2G23610	ABF3	ABA
AT2G23670	ABF3	ABA
AT2G23680	ABF3	ABA
AT2G23690	ABF3	ABA
AT2G23755	ABF3	ABA
AT2G23760	ABF3	ABA
AT2G23770	ABF3	ABA
AT2G23780	ABF3	ABA
AT2G23790	ABF3	ABA
AT2G23810	ABF3	ABA
AT2G23970	ABF3	ABA
AT2G23980	ABF3	ABA
AT2G23990	ABF3	ABA
AT2G24100	ABF3	ABA
AT2G24130	ABF3	ABA
AT2G24150	ABF3	ABA
AT2G24220	ABF3	ABA
AT2G24240	ABF3	ABA
AT2G24280	ABF3	ABA
AT2G24310	ABF3	ABA
AT2G24330	ABF3	ABA
AT2G24360	ABF3	ABA
AT2G24380	ABF3	ABA
AT2G24395	ABF3	ABA
AT2G24420	ABF3	ABA
AT2G24440	ABF3	ABA
AT2G24540	ABF3	ABA
AT2G24550	ABF3	ABA
AT2G24570	ABF3	ABA
AT2G24625	ABF3	ABA
AT2G24760	ABF3	ABA
AT2G24762	ABF3	ABA
AT2G24765	ABF3	ABA
AT2G24790	ABF3	ABA
AT2G25000	ABF3	ABA
AT2G25070	ABF3	ABA
AT2G25090	ABF3	ABA
AT2G25110	ABF3	ABA
AT2G25150	ABF3	ABA
AT2G25160	ABF3	ABA
AT2G25200	ABF3	ABA
AT2G25250	ABF3	ABA
AT2G25340	ABF3	ABA
AT2G25430	ABF3	ABA
AT2G25440	ABF3	ABA
AT2G25450	ABF3	ABA
AT2G25460	ABF3	ABA
AT2G25482	ABF3	ABA
AT2G25490	ABF3	ABA
AT2G25520	ABF3	ABA
AT2G25530	ABF3	ABA
AT2G25590	ABF3	ABA
AT2G25625	ABF3	ABA
AT2G25690	ABF3	ABA
AT2G25697	ABF3	ABA
AT2G25737	ABF3	ABA
AT2G25890	ABF3	ABA
AT2G25900	ABF3	ABA
AT2G25940	ABF3	ABA
AT2G25964	ABF3	ABA
AT2G26010	ABF3	ABA
AT2G26110	ABF3	ABA
AT2G26120	ABF3	ABA
AT2G26130	ABF3	ABA
AT2G26150	ABF3	ABA
AT2G26180	ABF3	ABA
AT2G26190	ABF3	ABA
AT2G26211	ABF3	ABA
AT2G26250	ABF3	ABA
AT2G26350	ABF3	ABA
AT2G26500	ABF3	ABA
AT2G26511	ABF3	ABA
AT2G26520	ABF3	ABA
AT2G26530	ABF3	ABA
AT2G26550	ABF3	ABA
AT2G26560	ABF3	ABA
AT2G26570	ABF3	ABA
AT2G26650	ABF3	ABA
AT2G26692	ABF3	ABA
AT2G26690	ABF3	ABA
AT2G26700	ABF3	ABA
AT2G26710	ABF3	ABA
AT2G26720	ABF3	ABA
AT2G26730	ABF3	ABA
AT2G26760	ABF3	ABA
AT2G26770	ABF3	ABA
AT2G26800	ABF3	ABA
AT2G26910	ABF3	ABA
AT2G27010	ABF3	ABA
AT2G27040	ABF3	ABA
AT2G27050	ABF3	ABA
AT2G27060	ABF3	ABA
AT2G27080	ABF3	ABA
AT2G27150	ABF3	ABA
AT2G27180	ABF3	ABA
AT2G27229	ABF3	ABA
AT2G27250	ABF3	ABA
AT2G27300	ABF3	ABA
AT2G27310	ABF3	ABA
AT2G27350	ABF3	ABA
AT2G27360	ABF3	ABA
AT2G27370	ABF3	ABA
AT2G27450	ABF3	ABA
AT2G27470	ABF3	ABA
AT2G27490	ABF3	ABA
AT2G27500	ABF3	ABA
AT2G27520	ABF3	ABA
AT2G27550	ABF3	ABA
AT2G27590	ABF3	ABA
AT2G27680	ABF3	ABA
AT2G27700	ABF3	ABA
AT2G27760	ABF3	ABA
AT2G27820	ABF3	ABA
AT2G27830	ABF3	ABA
AT2G27840	ABF3	ABA
AT2G27860	ABF3	ABA
AT2G27920	ABF3	ABA
AT2G27950	ABF3	ABA
AT2G28056	ABF3	ABA
AT2G28080	ABF3	ABA
AT2G28085	ABF3	ABA
AT2G28110	ABF3	ABA
AT2G28120	ABF3	ABA
AT2G28130	ABF3	ABA
AT2G28140	ABF3	ABA
AT2G28160	ABF3	ABA
AT2G28190	ABF3	ABA
AT2G28200	ABF3	ABA
AT2G28250	ABF3	ABA
AT2G28260	ABF3	ABA
AT2G28305	ABF3	ABA
AT2G28315	ABF3	ABA
AT2G28320	ABF3	ABA
AT2G28340	ABF3	ABA
AT2G28350	ABF3	ABA
AT2G28355	ABF3	ABA
AT2G28390	ABF3	ABA
AT2G28400	ABF3	ABA
AT2G28405	ABF3	ABA
AT2G28460	ABF3	ABA
AT2G28470	ABF3	ABA
AT2G28500	ABF3	ABA
AT2G28507	ABF3	ABA
AT2G28510	ABF3	ABA
AT2G28520	ABF3	ABA
AT2G28550	ABF3	ABA
AT2G28560	ABF3	ABA
AT2G28610	ABF3	ABA
AT2G28630	ABF3	ABA
AT2G28640	ABF3	ABA
AT2G28720	ABF3	ABA
AT2G28730	ABF3	ABA
AT2G28800	ABF3	ABA
AT2G28830	ABF3	ABA
AT2G28840	ABF3	ABA
AT2G28890	ABF3	ABA
AT2G28900	ABF3	ABA
AT2G28910	ABF3	ABA
AT2G28920	ABF3	ABA
AT2G28930	ABF3	ABA
AT2G28940	ABF3	ABA
AT2G28950	ABF3	ABA
AT2G29070	ABF3	ABA
AT2G29080	ABF3	ABA
AT2G29090	ABF3	ABA
AT2G29125	ABF3	ABA
AT2G29380	ABF3	ABA
AT2G29390	ABF3	ABA
AT2G29452	ABF3	ABA
AT2G29510	ABF3	ABA
AT2G29540	ABF3	ABA
AT2G29560	ABF3	ABA
AT2G29610	ABF3	ABA
AT2G29628	ABF3	ABA
AT2G29650	ABF3	ABA
AT2G29654	ABF3	ABA
AT2G29660	ABF3	ABA
AT2G29670	ABF3	ABA
AT2G29679	ABF3	ABA
AT2G29730	ABF3	ABA
AT2G29740	ABF3	ABA
AT2G29750	ABF3	ABA
AT2G29760	ABF3	ABA
AT2G29950	ABF3	ABA
AT2G29960	ABF3	ABA
AT2G29970	ABF3	ABA
AT2G29980	ABF3	ABA
AT2G29995	ABF3	ABA
AT2G30000	ABF3	ABA
AT2G30020	ABF3	ABA
AT2G30032	ABF3	ABA
AT2G30050	ABF3	ABA
AT2G30070	ABF3	ABA
AT2G30100	ABF3	ABA
AT2G30110	ABF3	ABA
AT2G30200	ABF3	ABA
AT2G30220	ABF3	ABA
AT2G30230	ABF3	ABA
AT2G30250	ABF3	ABA
AT2G30360	ABF3	ABA
AT2G30390	ABF3	ABA
AT2G30395	ABF3	ABA
AT2G30424	ABF3	ABA
AT2G30490	ABF3	ABA
AT2G30500	ABF3	ABA
AT2G30520	ABF3	ABA
AT2G30530	ABF3	ABA
AT2G30550	ABF3	ABA
AT2G30560	ABF3	ABA
AT2G30570	ABF3	ABA
AT2G30575	ABF3	ABA
AT2G30590	ABF3	ABA
AT2G30600	ABF3	ABA
AT2G30700	ABF3	ABA
AT2G30720	ABF3	ABA
AT2G30780	ABF3	ABA
AT2G30790	ABF3	ABA
AT2G30870	ABF3	ABA
AT2G30925	ABF3	ABA
AT2G30945	ABF3	ABA
AT2G30950	ABF3	ABA
AT2G30980	ABF3	ABA
AT2G31010	ABF3	ABA
AT2G31018	ABF3	ABA
AT2G31070	ABF3	ABA
AT2G31083	ABF3	ABA
AT2G31090	ABF3	ABA
AT2G31130	ABF3	ABA
AT2G31160	ABF3	ABA
AT2G31180	ABF3	ABA
AT2G31218	ABF3	ABA
AT2G31230	ABF3	ABA
AT2G31270	ABF3	ABA
AT2G31350	ABF3	ABA
AT2G31360	ABF3	ABA
AT2G31400	ABF3	ABA
AT2G31560	ABF3	ABA
AT2G31570	ABF3	ABA
AT2G31580	ABF3	ABA
AT2G31650	ABF3	ABA
AT2G31680	ABF3	ABA
AT2G31730	ABF3	ABA
AT2G31740	ABF3	ABA
AT2G31750	ABF3	ABA
AT2G31760	ABF3	ABA
AT2G31780	ABF3	ABA
AT2G31810	ABF3	ABA
AT2G31840	ABF3	ABA
AT2G31870	ABF3	ABA
AT2G31940	ABF3	ABA
AT2G31945	ABF3	ABA
AT2G31955	ABF3	ABA
AT2G31980	ABF3	ABA
AT2G31990	ABF3	ABA
AT2G31985	ABF3	ABA
AT2G32010	ABF3	ABA
AT2G32020	ABF3	ABA
AT2G32080	ABF3	ABA
AT2G32110	ABF3	ABA
AT2G32150	ABF3	ABA
AT2G32200	ABF3	ABA
AT2G32240	ABF3	ABA
AT2G32270	ABF3	ABA
AT2G32315	ABF3	ABA
AT2G32370	ABF3	ABA
AT2G32390	ABF3	ABA
AT2G32415	ABF3	ABA
AT2G32510	ABF3	ABA
AT2G32520	ABF3	ABA
AT2G32550	ABF3	ABA
AT2G32560	ABF3	ABA
AT2G32580	ABF3	ABA
AT2G32650	ABF3	ABA
AT2G32660	ABF3	ABA
AT2G32698	ABF3	ABA
AT2G32720	ABF3	ABA
AT2G32760	ABF3	ABA
AT2G32800	ABF3	ABA
AT2G32920	ABF3	ABA
AT2G32930	ABF3	ABA
AT2G32950	ABF3	ABA
AT2G32970	ABF3	ABA
AT2G32980	ABF3	ABA
AT2G32990	ABF3	ABA
AT2G33050	ABF3	ABA
AT2G33120	ABF3	ABA
AT2G33150	ABF3	ABA
AT2G33170	ABF3	ABA
AT2G33180	ABF3	ABA
AT2G33250	ABF3	ABA
AT2G33280	ABF3	ABA
AT2G33310	ABF3	ABA
AT2G33320	ABF3	ABA
AT2G33360	ABF3	ABA
AT2G33380	ABF3	ABA
AT2G33470	ABF3	ABA
AT2G33480	ABF3	ABA
AT2G33520	ABF3	ABA
AT2G33540	ABF3	ABA
AT2G33570	ABF3	ABA
AT2G33585	ABF3	ABA
AT2G33640	ABF3	ABA
AT2G33700	ABF3	ABA
AT2G33770	ABF3	ABA
AT2G33830	ABF3	ABA
AT2G33845	ABF3	ABA
AT2G33847	ABF3	ABA
AT2G33860	ABF3	ABA
AT2G33870	ABF3	ABA
AT2G34000	ABF3	ABA
AT2G34070	ABF3	ABA
AT2G34110	ABF3	ABA
AT2G34080	ABF3	ABA
AT2G34123	ABF3	ABA
AT2G34160	ABF3	ABA
AT2G34180	ABF3	ABA
AT2G34186	ABF3	ABA
AT2G34250	ABF3	ABA
AT2G34310	ABF3	ABA
AT2G34330	ABF3	ABA
AT2G34340	ABF3	ABA
AT2G34350	ABF3	ABA
AT2G34460	ABF3	ABA
AT2G34480	ABF3	ABA
AT2G34490	ABF3	ABA
AT2G34500	ABF3	ABA
AT2G34590	ABF3	ABA
AT2G34610	ABF3	ABA
AT2G34620	ABF3	ABA
AT2G34640	ABF3	ABA
AT2G34650	ABF3	ABA
AT2G34655	ABF3	ABA
AT2G34680	ABF3	ABA
AT2G34710	ABF3	ABA
AT2G34720	ABF3	ABA
AT2G34730	ABF3	ABA
AT2G34770	ABF3	ABA
AT2G34800	ABF3	ABA
AT2G34810	ABF3	ABA
AT2G34830	ABF3	ABA
AT2G34925	ABF3	ABA
AT2G34930	ABF3	ABA
AT2G34985	ABF3	ABA
AT2G35000	ABF3	ABA
AT2G35050	ABF3	ABA
AT2G35060	ABF3	ABA
AT2G35070	ABF3	ABA
AT2G35230	ABF3	ABA
AT2G35260	ABF3	ABA
AT2G35290	ABF3	ABA
AT2G35345	ABF3	ABA
AT2G35360	ABF3	ABA
AT2G35470	ABF3	ABA
AT2G35480	ABF3	ABA
AT2G35530	ABF3	ABA
AT2G35585	ABF3	ABA
AT2G35600	ABF3	ABA
AT2G35630	ABF3	ABA
AT2G35637	ABF3	ABA
AT2G35650	ABF3	ABA
AT2G35690	ABF3	ABA
AT2G35700	ABF3	ABA
AT2G35710	ABF3	ABA
AT2G35720	ABF3	ABA
AT2G35730	ABF3	ABA
AT2G35800	ABF3	ABA
AT2G35820	ABF3	ABA
AT2G35840	ABF3	ABA
AT2G35860	ABF3	ABA
AT2G35859	ABF3	ABA
AT2G35880	ABF3	ABA
AT2G35930	ABF3	ABA
AT2G35940	ABF3	ABA
AT2G35950	ABF3	ABA
AT2G35960	ABF3	ABA
AT2G35970	ABF3	ABA
AT2G35980	ABF3	ABA
AT2G35990	ABF3	ABA
AT2G36030	ABF3	ABA
AT2G36053	ABF3	ABA
AT2G36070	ABF3	ABA
AT2G36080	ABF3	ABA
AT2G36200	ABF3	ABA
AT2G36210	ABF3	ABA
AT2G36220	ABF3	ABA
AT2G36280	ABF3	ABA
AT2G36290	ABF3	ABA
AT2G36300	ABF3	ABA
AT2G36310	ABF3	ABA
AT2G36320	ABF3	ABA
AT2G36350	ABF3	ABA
AT2G36390	ABF3	ABA
AT2G36400	ABF3	ABA
AT2G36410	ABF3	ABA
AT2G36420	ABF3	ABA
AT2G36430	ABF3	ABA
AT2G36440	ABF3	ABA
AT2G36450	ABF3	ABA
AT2G36470	ABF3	ABA
AT2G36500	ABF3	ABA
AT2G36530	ABF3	ABA
AT2G36560	ABF3	ABA
AT2G36580	ABF3	ABA
AT2G36632	ABF3	ABA
AT2G36670	ABF3	ABA
AT2G36690	ABF3	ABA
AT2G36770	ABF3	ABA
AT2G36830	ABF3	ABA
AT2G36854	ABF3	ABA
AT2G36880	ABF3	ABA
AT2G36895	ABF3	ABA
AT2G36916	ABF3	ABA
AT2G36940	ABF3	ABA
AT2G36950	ABF3	ABA
AT2G36960	ABF3	ABA
AT2G36970	ABF3	ABA
AT2G37025	ABF3	ABA
AT2G37040	ABF3	ABA
AT2G37050	ABF3	ABA
AT2G37060	ABF3	ABA
AT2G37130	ABF3	ABA
AT2G37140	ABF3	ABA
AT2G37170	ABF3	ABA
AT2G37220	ABF3	ABA
AT2G37240	ABF3	ABA
AT2G37380	ABF3	ABA
AT2G37440	ABF3	ABA
AT2G37450	ABF3	ABA
AT2G37530	ABF3	ABA
AT2G37570	ABF3	ABA
AT2G37585	ABF3	ABA
AT2G37590	ABF3	ABA
AT2G37610	ABF3	ABA
AT2G37640	ABF3	ABA
AT2G37650	ABF3	ABA
AT2G37660	ABF3	ABA
AT2G37670	ABF3	ABA
AT2G37678	ABF3	ABA
AT2G37760	ABF3	ABA
AT2G37880	ABF3	ABA
AT2G37940	ABF3	ABA
AT2G37950	ABF3	ABA
AT2G37970	ABF3	ABA
AT2G37980	ABF3	ABA
AT2G38000	ABF3	ABA
AT2G38025	ABF3	ABA
AT2G38050	ABF3	ABA
AT2G38060	ABF3	ABA
AT2G38090	ABF3	ABA
AT2G38110	ABF3	ABA
AT2G38120	ABF3	ABA
AT2G38180	ABF3	ABA
AT2G38250	ABF3	ABA
AT2G38260	ABF3	ABA
AT2G38290	ABF3	ABA
AT2G38310	ABF3	ABA
AT2G38350	ABF3	ABA
AT2G38400	ABF3	ABA
AT2G38420	ABF3	ABA
AT2G38465	ABF3	ABA
AT2G38470	ABF3	ABA
AT2G38490	ABF3	ABA
AT2G38500	ABF3	ABA
AT2G38530	ABF3	ABA
AT2G38544	ABF3	ABA
AT2G38600	ABF3	ABA
AT2G38610	ABF3	ABA
AT2G38646	ABF3	ABA
AT2G38650	ABF3	ABA
AT2G38670	ABF3	ABA
AT2G38700	ABF3	ABA
AT2G38740	ABF3	ABA
AT2G38760	ABF3	ABA
AT2G38790	ABF3	ABA
AT2G38800	ABF3	ABA
AT2G38820	ABF3	ABA
AT2G38823	ABF3	ABA
AT2G38840	ABF3	ABA
AT2G38860	ABF3	ABA
AT2G38905	ABF3	ABA
AT2G38920	ABF3	ABA
AT2G38950	ABF3	ABA
AT2G38970	ABF3	ABA
AT2G38980	ABF3	ABA
AT2G39000	ABF3	ABA
AT2G39010	ABF3	ABA
AT2G39030	ABF3	ABA
AT2G39050	ABF3	ABA
AT2G39080	ABF3	ABA
AT2G39130	ABF3	ABA
AT2G39170	ABF3	ABA
AT2G39175	ABF3	ABA
AT2G39200	ABF3	ABA
AT2G39210	ABF3	ABA
AT2G39220	ABF3	ABA
AT2G39240	ABF3	ABA
AT2G39250	ABF3	ABA
AT2G39260	ABF3	ABA
AT2G39290	ABF3	ABA
AT2G39300	ABF3	ABA
AT2G39350	ABF3	ABA
AT2G39360	ABF3	ABA
AT2G39390	ABF3	ABA
AT2G39435	ABF3	ABA
AT2G39450	ABF3	ABA
AT2G39480	ABF3	ABA
AT2G39500	ABF3	ABA
AT2G39510	ABF3	ABA
AT2G39518	ABF3	ABA
AT2G39570	ABF3	ABA
AT2G39650	ABF3	ABA
AT2G39700	ABF3	ABA
AT2G39705	ABF3	ABA
AT2G39710	ABF3	ABA
AT2G39720	ABF3	ABA
AT2G39730	ABF3	ABA
AT2G39740	ABF3	ABA
AT2G39800	ABF3	ABA
AT2G39810	ABF3	ABA
AT2G39865	ABF3	ABA
AT2G39890	ABF3	ABA
AT2G39930	ABF3	ABA
AT2G39940	ABF3	ABA
AT2G39950	ABF3	ABA
AT2G39980	ABF3	ABA
AT2G39990	ABF3	ABA
AT2G40000	ABF3	ABA
AT2G40008	ABF3	ABA
AT2G40060	ABF3	ABA
AT2G40080	ABF3	ABA
AT2G40090	ABF3	ABA
AT2G40100	ABF3	ABA
AT2G40110	ABF3	ABA
AT2G40113	ABF3	ABA
AT2G40120	ABF3	ABA
AT2G40130	ABF3	ABA
AT2G40140	ABF3	ABA
AT2G40170	ABF3	ABA
AT2G40230	ABF3	ABA
AT2G40260	ABF3	ABA
AT2G40270	ABF3	ABA
AT2G40300	ABF3	ABA
AT2G40330	ABF3	ABA
AT2G40340	ABF3	ABA
AT2G40400	ABF3	ABA
AT2G40430	ABF3	ABA
AT2G40460	ABF3	ABA
AT2G40470	ABF3	ABA
AT2G40475	ABF3	ABA
AT2G40480	ABF3	ABA
AT2G40490	ABF3	ABA
AT2G40540	ABF3	ABA
AT2G40610	ABF3	ABA
AT2G40640	ABF3	ABA
AT2G40680	ABF3	ABA
AT2G40710	ABF3	ABA
AT2G40711	ABF3	ABA
AT2G40750	ABF3	ABA
AT2G40800	ABF3	ABA
AT2G40810	ABF3	ABA
AT2G40820	ABF3	ABA
AT2G40860	ABF3	ABA
AT2G40900	ABF3	ABA
AT2G40940	ABF3	ABA
AT2G40970	ABF3	ABA
AT2G40980	ABF3	ABA
AT2G41010	ABF3	ABA
AT2G41050	ABF3	ABA
AT2G41090	ABF3	ABA
AT2G41100	ABF3	ABA
AT2G41110	ABF3	ABA
AT2G41140	ABF3	ABA
AT2G41160	ABF3	ABA
AT2G41178	ABF3	ABA
AT2G41190	ABF3	ABA
AT2G41220	ABF3	ABA
AT2G41225	ABF3	ABA
AT2G41240	ABF3	ABA
AT2G41250	ABF3	ABA
AT2G41260	ABF3	ABA
AT2G41270	ABF3	ABA
AT2G41280	ABF3	ABA
AT2G41310	ABF3	ABA
AT2G41312	ABF3	ABA
AT2G41342	ABF3	ABA
AT2G41370	ABF3	ABA
AT2G41380	ABF3	ABA
AT2G41410	ABF3	ABA
AT2G41430	ABF3	ABA
AT2G41475	ABF3	ABA
AT2G41490	ABF3	ABA
AT2G41530	ABF3	ABA
AT2G41550	ABF3	ABA
AT2G41560	ABF3	ABA
AT2G41630	ABF3	ABA
AT2G41640	ABF3	ABA
AT2G41660	ABF3	ABA
AT2G41670	ABF3	ABA
AT2G41705	ABF3	ABA
AT2G41710	ABF3	ABA
AT2G41730	ABF3	ABA
AT2G41750	ABF3	ABA
AT2G41770	ABF3	ABA
AT2G41790	ABF3	ABA
AT2G41810	ABF3	ABA
AT2G41830	ABF3	ABA
AT2G41850	ABF3	ABA
AT2G41870	ABF3	ABA
AT2G41880	ABF3	ABA
AT2G41900	ABF3	ABA
AT2G41905	ABF3	ABA
AT2G41930	ABF3	ABA
AT2G41940	ABF3	ABA
AT2G41945	ABF3	ABA
AT2G42020	ABF3	ABA
AT2G42030	ABF3	ABA
AT2G42140	ABF3	ABA
AT2G42150	ABF3	ABA
AT2G42170	ABF3	ABA
AT2G42190	ABF3	ABA
AT2G42220	ABF3	ABA
AT2G42247	ABF3	ABA
AT2G42280	ABF3	ABA
AT2G42300	ABF3	ABA
AT2G42320	ABF3	ABA
AT2G42350	ABF3	ABA
AT2G42365	ABF3	ABA
AT2G42380	ABF3	ABA
AT2G42425	ABF3	ABA
AT2G42440	ABF3	ABA
AT2G42485	ABF3	ABA
AT2G42490	ABF3	ABA
AT2G42540	ABF3	ABA
AT2G42560	ABF3	ABA
AT2G42570	ABF3	ABA
AT2G42580	ABF3	ABA
AT2G42590	ABF3	ABA
AT2G42610	ABF3	ABA
AT2G42620	ABF3	ABA
AT2G42750	ABF3	ABA
AT2G42760	ABF3	ABA
AT2G42790	ABF3	ABA
AT2G42800	ABF3	ABA
AT2G42840	ABF3	ABA
AT2G42870	ABF3	ABA
AT2G42880	ABF3	ABA
AT2G42910	ABF3	ABA
AT2G42955	ABF3	ABA
AT2G42970	ABF3	ABA
AT2G43000	ABF3	ABA
AT2G43010	ABF3	ABA
AT2G43020	ABF3	ABA
AT2G43018	ABF3	ABA
AT2G43040	ABF3	ABA
AT2G43060	ABF3	ABA
AT2G43120	ABF3	ABA
AT2G43140	ABF3	ABA
AT2G43150	ABF3	ABA
AT2G43160	ABF3	ABA
AT2G43240	ABF3	ABA
AT2G43290	ABF3	ABA
AT2G43300	ABF3	ABA
AT2G43330	ABF3	ABA
AT2G43340	ABF3	ABA
AT2G43400	ABF3	ABA
AT2G43500	ABF3	ABA
AT2G43540	ABF3	ABA
AT2G43570	ABF3	ABA
AT2G43580	ABF3	ABA
AT2G43680	ABF3	ABA
AT2G43710	ABF3	ABA
AT2G43795	ABF3	ABA
AT2G43800	ABF3	ABA
AT2G43810	ABF3	ABA
AT2G43820	ABF3	ABA
AT2G43890	ABF3	ABA
AT2G43920	ABF3	ABA
AT2G44010	ABF3	ABA
AT2G44060	ABF3	ABA
AT2G44070	ABF3	ABA
AT2G44080	ABF3	ABA
AT2G44120	ABF3	ABA
AT2G44170	ABF3	ABA
AT2G44340	ABF3	ABA
AT2G44360	ABF3	ABA
AT2G44380	ABF3	ABA
AT2G44430	ABF3	ABA
AT2G44440	ABF3	ABA
AT2G44460	ABF3	ABA
AT2G44470	ABF3	ABA
AT2G44480	ABF3	ABA
AT2G44490	ABF3	ABA
AT2G44500	ABF3	ABA
AT2G44510	ABF3	ABA
AT2G44600	ABF3	ABA
AT2G44610	ABF3	ABA
AT2G44660	ABF3	ABA
AT2G44730	ABF3	ABA
AT2G44740	ABF3	ABA
AT2G44770	ABF3	ABA
AT2G44780	ABF3	ABA
AT2G44790	ABF3	ABA
AT2G44798	ABF3	ABA
AT2G44810	ABF3	ABA
AT2G44820	ABF3	ABA
AT2G44840	ABF3	ABA
AT2G44920	ABF3	ABA
AT2G44925	ABF3	ABA
AT2G44930	ABF3	ABA
AT2G44940	ABF3	ABA
AT2G44970	ABF3	ABA
AT2G44980	ABF3	ABA
AT2G45000	ABF3	ABA
AT2G45023	ABF3	ABA
AT2G45040	ABF3	ABA
AT2G45050	ABF3	ABA
AT2G45070	ABF3	ABA
AT2G45080	ABF3	ABA
AT2G45150	ABF3	ABA
AT2G45160	ABF3	ABA
AT2G45170	ABF3	ABA
AT2G45180	ABF3	ABA
AT2G45210	ABF3	ABA
AT2G45220	ABF3	ABA
AT2G45250	ABF3	ABA
AT2G45260	ABF3	ABA
AT2G45290	ABF3	ABA
AT2G45300	ABF3	ABA
AT2G45310	ABF3	ABA
AT2G45330	ABF3	ABA
AT2G45400	ABF3	ABA
AT2G45412	ABF3	ABA
AT2G45420	ABF3	ABA
AT2G45430	ABF3	ABA
AT2G45440	ABF3	ABA
AT2G45450	ABF3	ABA
AT2G45460	ABF3	ABA
AT2G45470	ABF3	ABA
AT2G45490	ABF3	ABA
AT2G45590	ABF3	ABA
AT2G45610	ABF3	ABA
AT2G45630	ABF3	ABA
AT2G45640	ABF3	ABA
AT2G45650	ABF3	ABA
AT2G45660	ABF3	ABA
AT2G45670	ABF3	ABA
AT2G45680	ABF3	ABA
AT2G45730	ABF3	ABA
AT2G45760	ABF3	ABA
AT2G45820	ABF3	ABA
AT2G45870	ABF3	ABA
AT2G45880	ABF3	ABA
AT2G45900	ABF3	ABA
AT2G45910	ABF3	ABA
AT2G45960	ABF3	ABA
AT2G45970	ABF3	ABA
AT2G45980	ABF3	ABA
AT2G46000	ABF3	ABA
AT2G46030	ABF3	ABA
AT2G46040	ABF3	ABA
AT2G46060	ABF3	ABA
AT2G46080	ABF3	ABA
AT2G46150	ABF3	ABA
AT2G46160	ABF3	ABA
AT2G46170	ABF3	ABA
AT2G46225	ABF3	ABA
AT2G46270	ABF3	ABA
AT2G46280	ABF3	ABA
AT2G46290	ABF3	ABA
AT2G46310	ABF3	ABA
AT2G46320	ABF3	ABA
AT2G46330	ABF3	ABA
AT2G46340	ABF3	ABA
AT2G46370	ABF3	ABA
AT2G46380	ABF3	ABA
AT2G46410	ABF3	ABA
AT2G46420	ABF3	ABA
AT2G46430	ABF3	ABA
AT2G46450	ABF3	ABA
AT2G46490	ABF3	ABA
AT2G46500	ABF3	ABA
AT2G46520	ABF3	ABA
AT2G46530	ABF3	ABA
AT2G46550	ABF3	ABA
AT2G46590	ABF3	ABA
AT2G46600	ABF3	ABA
AT2G46610	ABF3	ABA
AT2G46620	ABF3	ABA
AT2G46640	ABF3	ABA
AT2G46660	ABF3	ABA
AT2G46670	ABF3	ABA
AT2G46685	ABF3	ABA
AT2G46690	ABF3	ABA
AT2G46700	ABF3	ABA
AT2G46710	ABF3	ABA
AT2G46720	ABF3	ABA
AT2G46735	ABF3	ABA
AT2G46760	ABF3	ABA
AT2G46780	ABF3	ABA
AT2G46790	ABF3	ABA
AT2G46800	ABF3	ABA
AT2G46820	ABF3	ABA
AT2G46830	ABF3	ABA
AT2G46860	ABF3	ABA
AT2G46910	ABF3	ABA
AT2G46930	ABF3	ABA
AT2G46940	ABF3	ABA
AT2G46950	ABF3	ABA
AT2G46970	ABF3	ABA
AT2G46990	ABF3	ABA
AT2G46995	ABF3	ABA
AT2G47010	ABF3	ABA
AT2G47015	ABF3	ABA
AT2G47070	ABF3	ABA
AT2G47110	ABF3	ABA
AT2G47120	ABF3	ABA
AT2G47140	ABF3	ABA
AT2G47160	ABF3	ABA
AT2G47170	ABF3	ABA
AT2G47180	ABF3	ABA
AT2G47190	ABF3	ABA
AT2G47230	ABF3	ABA
AT2G47260	ABF3	ABA
AT2G47270	ABF3	ABA
AT2G47350	ABF3	ABA
AT2G47370	ABF3	ABA
AT2G47390	ABF3	ABA
AT2G47430	ABF3	ABA
AT2G47440	ABF3	ABA
AT2G47450	ABF3	ABA
AT2G47460	ABF3	ABA
AT2G47470	ABF3	ABA
AT2G47490	ABF3	ABA
AT2G47500	ABF3	ABA
AT2G47560	ABF3	ABA
AT2G47600	ABF3	ABA
AT2G47630	ABF3	ABA
AT2G47650	ABF3	ABA
AT2G47660	ABF3	ABA
AT2G47690	ABF3	ABA
AT2G47700	ABF3	ABA
AT2G47730	ABF3	ABA
AT2G47720	ABF3	ABA
AT2G47760	ABF3	ABA
AT2G47800	ABF3	ABA
AT2G47810	ABF3	ABA
AT2G47820	ABF3	ABA
AT2G47870	ABF3	ABA
AT2G47890	ABF3	ABA
AT2G47920	ABF3	ABA
AT2G47940	ABF3	ABA
AT2G48010	ABF3	ABA
AT2G48020	ABF3	ABA
AT2G48030	ABF3	ABA
AT3G01060	ABF3	ABA
AT3G01070	ABF3	ABA
AT3G01090	ABF3	ABA
AT3G01100	ABF3	ABA
AT3G01120	ABF3	ABA
AT3G01140	ABF3	ABA
AT3G01160	ABF3	ABA
AT3G01280	ABF3	ABA
AT3G01290	ABF3	ABA
AT3G01300	ABF3	ABA
AT3G01310	ABF3	ABA
AT3G01345	ABF3	ABA
AT3G01350	ABF3	ABA
AT3G01370	ABF3	ABA
AT3G01400	ABF3	ABA
AT3G01420	ABF3	ABA
AT3G01470	ABF3	ABA
AT3G01472	ABF3	ABA
AT3G01490	ABF3	ABA
AT3G01510	ABF3	ABA
AT3G01513	ABF3	ABA
AT3G01516	ABF3	ABA
AT3G01520	ABF3	ABA
AT3G01560	ABF3	ABA
AT3G01572	ABF3	ABA
AT3G01580	ABF3	ABA
AT3G01640	ABF3	ABA
AT3G01650	ABF3	ABA
AT3G01690	ABF3	ABA
AT3G01700	ABF3	ABA
AT3G01740	ABF3	ABA
AT3G01820	ABF3	ABA
AT3G01850	ABF3	ABA
AT3G01900	ABF3	ABA
AT3G01930	ABF3	ABA
AT3G01990	ABF3	ABA
AT3G02010	ABF3	ABA
AT3G02050	ABF3	ABA
AT3G02110	ABF3	ABA
AT3G02130	ABF3	ABA
AT3G02140	ABF3	ABA
AT3G02150	ABF3	ABA
AT3G02170	ABF3	ABA
AT3G02180	ABF3	ABA
AT3G02230	ABF3	ABA
AT3G02240	ABF3	ABA
AT3G02250	ABF3	ABA
AT3G02310	ABF3	ABA
AT3G02320	ABF3	ABA
AT3G02330	ABF3	ABA
AT3G02350	ABF3	ABA
AT3G02390	ABF3	ABA
AT3G02410	ABF3	ABA
AT3G02468	ABF3	ABA
AT3G02480	ABF3	ABA
AT3G02500	ABF3	ABA
AT3G02520	ABF3	ABA
AT3G02540	ABF3	ABA
AT3G02550	ABF3	ABA
AT3G02570	ABF3	ABA
AT3G02720	ABF3	ABA
AT3G02750	ABF3	ABA
AT3G02800	ABF3	ABA
AT3G02830	ABF3	ABA
AT3G02850	ABF3	ABA
AT3G02875	ABF3	ABA
AT3G02880	ABF3	ABA
AT3G02885	ABF3	ABA
AT3G02890	ABF3	ABA
AT3G02910	ABF3	ABA
AT3G02920	ABF3	ABA
AT3G02990	ABF3	ABA
AT3G03050	ABF3	ABA
AT3G03070	ABF3	ABA
AT3G03150	ABF3	ABA
AT3G03180	ABF3	ABA
AT3G03200	ABF3	ABA
AT3G03230	ABF3	ABA
AT3G03240	ABF3	ABA
AT3G03250	ABF3	ABA
AT3G03270	ABF3	ABA
AT3G03280	ABF3	ABA
AT3G03320	ABF3	ABA
AT3G03350	ABF3	ABA
AT3G03380	ABF3	ABA
AT3G03440	ABF3	ABA
AT3G03456	ABF3	ABA
AT3G03470	ABF3	ABA
AT3G03520	ABF3	ABA
AT3G03550	ABF3	ABA
AT3G03626	ABF3	ABA
AT3G03640	ABF3	ABA
AT3G03670	ABF3	ABA
AT3G03680	ABF3	ABA
AT3G03690	ABF3	ABA
AT3G03770	ABF3	ABA
AT3G03790	ABF3	ABA
AT3G03800	ABF3	ABA
AT3G03855	ABF3	ABA
AT3G03880	ABF3	ABA
AT3G03890	ABF3	ABA
AT3G03900	ABF3	ABA
AT3G03990	ABF3	ABA
AT3G04000	ABF3	ABA
AT3G04010	ABF3	ABA
AT3G04040	ABF3	ABA
AT3G04050	ABF3	ABA
AT3G04060	ABF3	ABA
AT3G04070	ABF3	ABA
AT3G04080	ABF3	ABA
AT3G04090	ABF3	ABA
AT3G04120	ABF3	ABA
AT3G04140	ABF3	ABA
AT3G04240	ABF3	ABA
AT3G04420	ABF3	ABA
AT3G04430	ABF3	ABA
AT3G04460	ABF3	ABA
AT3G04470	ABF3	ABA
AT3G04500	ABF3	ABA
AT3G04520	ABF3	ABA
AT3G04570	ABF3	ABA
AT3G04605	ABF3	ABA
AT3G04620	ABF3	ABA
AT3G04650	ABF3	ABA
AT3G04670	ABF3	ABA
AT3G04717	ABF3	ABA
AT3G04721	ABF3	ABA
AT3G04765	ABF3	ABA
AT3G04810	ABF3	ABA
AT3G04855	ABF3	ABA
AT3G04860	ABF3	ABA
AT3G04880	ABF3	ABA
AT3G04930	ABF3	ABA
AT3G04940	ABF3	ABA
AT3G05020	ABF3	ABA
AT3G05030	ABF3	ABA
AT3G05050	ABF3	ABA
AT3G05110	ABF3	ABA
AT3G05120	ABF3	ABA
AT3G05155	ABF3	ABA
AT3G05160	ABF3	ABA
AT3G05165	ABF3	ABA
AT3G05170	ABF3	ABA
AT3G05200	ABF3	ABA
AT3G05210	ABF3	ABA
AT3G05220	ABF3	ABA
AT3G05230	ABF3	ABA
AT3G05260	ABF3	ABA
AT3G05270	ABF3	ABA
AT3G05320	ABF3	ABA
AT3G05380	ABF3	ABA
AT3G05400	ABF3	ABA
AT3G05430	ABF3	ABA
AT3G05490	ABF3	ABA
AT3G05500	ABF3	ABA
AT3G05520	ABF3	ABA
AT3G05580	ABF3	ABA
AT3G05630	ABF3	ABA
AT3G05640	ABF3	ABA
AT3G05675	ABF3	ABA
AT3G05690	ABF3	ABA
AT3G05710	ABF3	ABA
AT3G05750	ABF3	ABA
AT3G05770	ABF3	ABA
AT3G05800	ABF3	ABA
AT3G05810	ABF3	ABA
AT3G05820	ABF3	ABA
AT3G05835	ABF3	ABA
AT3G05840	ABF3	ABA
AT3G05860	ABF3	ABA
AT3G05905	ABF3	ABA
AT3G05900	ABF3	ABA
AT3G05910	ABF3	ABA
AT3G05920	ABF3	ABA
AT3G05936	ABF3	ABA
AT3G05937	ABF3	ABA
AT3G05940	ABF3	ABA
AT3G06020	ABF3	ABA
AT3G06030	ABF3	ABA
AT3G06080	ABF3	ABA
AT3G06125	ABF3	ABA
AT3G06130	ABF3	ABA
AT3G06150	ABF3	ABA
AT3G06280	ABF3	ABA
AT3G06350	ABF3	ABA
AT3G06370	ABF3	ABA
AT3G06410	ABF3	ABA
AT3G06420	ABF3	ABA
AT3G06433	ABF3	ABA
AT3G06435	ABF3	ABA
AT3G06480	ABF3	ABA
AT3G06490	ABF3	ABA
AT3G06500	ABF3	ABA
AT3G06510	ABF3	ABA
AT3G06520	ABF3	ABA
AT3G06540	ABF3	ABA
AT3G06570	ABF3	ABA
AT3G06590	ABF3	ABA
AT3G06620	ABF3	ABA
AT3G06650	ABF3	ABA
AT3G66654	ABF3	ABA
AT3G66656	ABF3	ABA
AT3G06670	ABF3	ABA
AT3G06720	ABF3	ABA
AT3G06750	ABF3	ABA
AT3G06760	ABF3	ABA
AT3G06770	ABF3	ABA
AT3G06780	ABF3	ABA
AT3G06840	ABF3	ABA
AT3G06870	ABF3	ABA
AT3G06895	ABF3	ABA
AT3G07000	ABF3	ABA
AT3G07010	ABF3	ABA
AT3G07020	ABF3	ABA
AT3G07060	ABF3	ABA
AT3G07090	ABF3	ABA
AT3G07170	ABF3	ABA
AT3G07250	ABF3	ABA
AT3G07280	ABF3	ABA
AT3G07310	ABF3	ABA
AT3G07320	ABF3	ABA
AT3G07360	ABF3	ABA
AT3G07390	ABF3	ABA
AT3G07460	ABF3	ABA
AT3G07470	ABF3	ABA
AT3G07550	ABF3	ABA
AT3G07650	ABF3	ABA
AT3G07680	ABF3	ABA
AT3G07690	ABF3	ABA
AT3G07760	ABF3	ABA
AT3G07780	ABF3	ABA
AT3G07870	ABF3	ABA
AT3G07880	ABF3	ABA
AT3G07940	ABF3	ABA
AT3G08020	ABF3	ABA
AT3G08030	ABF3	ABA
AT3G08040	ABF3	ABA
AT3G08530	ABF3	ABA
AT3G08580	ABF3	ABA
AT3G08600	ABF3	ABA
AT3G08610	ABF3	ABA
AT3G08630	ABF3	ABA
AT3G08640	ABF3	ABA
AT3G08670	ABF3	ABA
AT3G08680	ABF3	ABA
AT3G08710	ABF3	ABA
AT3G08720	ABF3	ABA
AT3G08730	ABF3	ABA
AT3G08760	ABF3	ABA
AT3G08780	ABF3	ABA
AT3G08885	ABF3	ABA
AT3G08920	ABF3	ABA
AT3G08930	ABF3	ABA
AT3G08940	ABF3	ABA
AT3G08970	ABF3	ABA
AT3G08990	ABF3	ABA
AT3G09000	ABF3	ABA
AT3G09010	ABF3	ABA
AT3G09020	ABF3	ABA
AT3G09070	ABF3	ABA
AT3G09100	ABF3	ABA
AT3G09150	ABF3	ABA
AT3G09220	ABF3	ABA
AT3G09260	ABF3	ABA
AT3G09270	ABF3	ABA
AT3G09290	ABF3	ABA
AT3G09350	ABF3	ABA
AT3G09370	ABF3	ABA
AT3G09390	ABF3	ABA
AT3G09440	ABF3	ABA
AT3G09490	ABF3	ABA
AT3G09505	ABF3	ABA
AT3G09530	ABF3	ABA
AT3G09570	ABF3	ABA
AT3G09600	ABF3	ABA
AT3G09660	ABF3	ABA
AT3G09710	ABF3	ABA
AT3G09770	ABF3	ABA
AT3G09780	ABF3	ABA
AT3G09860	ABF3	ABA
AT3G09910	ABF3	ABA
AT3G09920	ABF3	ABA
AT3G09940	ABF3	ABA
AT3G09975	ABF3	ABA
AT3G09980	ABF3	ABA
AT3G10020	ABF3	ABA
AT3G10040	ABF3	ABA
AT3G10090	ABF3	ABA
AT3G10100	ABF3	ABA
AT3G10110	ABF3	ABA
AT3G10220	ABF3	ABA
AT3G10250	ABF3	ABA
AT3G10260	ABF3	ABA
AT3G10300	ABF3	ABA
AT3G10310	ABF3	ABA
AT3G10330	ABF3	ABA
AT3G10340	ABF3	ABA
AT3G10405	ABF3	ABA
AT3G10410	ABF3	ABA
AT3G10490	ABF3	ABA
AT3G10500	ABF3	ABA
AT3G10530	ABF3	ABA
AT3G10572	ABF3	ABA
AT3G10640	ABF3	ABA
AT3G10650	ABF3	ABA
AT3G10670	ABF3	ABA
AT3G10720	ABF3	ABA
AT3G10730	ABF3	ABA
AT3G10745	ABF3	ABA
AT3G10760	ABF3	ABA
AT3G10800	ABF3	ABA
AT3G10815	ABF3	ABA
AT3G10880	ABF3	ABA
AT3G10910	ABF3	ABA
AT3G10912	ABF3	ABA
AT3G10920	ABF3	ABA
AT3G10960	ABF3	ABA
AT3G10970	ABF3	ABA
AT3G10985	ABF3	ABA
AT3G11020	ABF3	ABA
AT3G11030	ABF3	ABA
AT3G11050	ABF3	ABA
AT3G11170	ABF3	ABA
AT3G11280	ABF3	ABA
AT3G11285	ABF3	ABA
AT3G11320	ABF3	ABA
AT3G11340	ABF3	ABA
AT3G11397	ABF3	ABA
AT3G11420	ABF3	ABA
AT3G11435	ABF3	ABA
AT3G11440	ABF3	ABA
AT3G11520	ABF3	ABA
AT3G11560	ABF3	ABA
AT3G11580	ABF3	ABA
AT3G11590	ABF3	ABA
AT3G11660	ABF3	ABA
AT3G11670	ABF3	ABA
AT3G11690	ABF3	ABA
AT3G11700	ABF3	ABA
AT3G11720	ABF3	ABA
AT3G11760	ABF3	ABA
AT3G11770	ABF3	ABA
AT3G11780	ABF3	ABA
AT3G11820	ABF3	ABA
AT3G11840	ABF3	ABA
AT3G11850	ABF3	ABA
AT3G11860	ABF3	ABA
AT3G11880	ABF3	ABA
AT3G11900	ABF3	ABA
AT3G11910	ABF3	ABA
AT3G11930	ABF3	ABA
AT3G11945	ABF3	ABA
AT3G12010	ABF3	ABA
AT3G12012	ABF3	ABA
AT3G12020	ABF3	ABA
AT3G12060	ABF3	ABA
AT3G12110	ABF3	ABA
AT3G12120	ABF3	ABA
AT3G12130	ABF3	ABA
AT3G12150	ABF3	ABA
AT3G12210	ABF3	ABA
AT3G12250	ABF3	ABA
AT3G12280	ABF3	ABA
AT3G12300	ABF3	ABA
AT3G12390	ABF3	ABA
AT3G12480	ABF3	ABA
AT3G12500	ABF3	ABA
AT3G12510	ABF3	ABA
AT3G12560	ABF3	ABA
AT3G12570	ABF3	ABA
AT3G12590	ABF3	ABA
AT3G12610	ABF3	ABA
AT3G12630	ABF3	ABA
AT3G12670	ABF3	ABA
AT3G12700	ABF3	ABA
AT3G12710	ABF3	ABA
AT3G12740	ABF3	ABA
AT3G12830	ABF3	ABA
AT3G12835	ABF3	ABA
AT3G12870	ABF3	ABA
AT3G12910	ABF3	ABA
AT3G12915	ABF3	ABA
AT3G12920	ABF3	ABA
AT3G12930	ABF3	ABA
AT3G12970	ABF3	ABA
AT3G12977	ABF3	ABA
AT3G13050	ABF3	ABA
AT3G13120	ABF3	ABA
AT3G13170	ABF3	ABA
AT3G13222	ABF3	ABA
AT3G13270	ABF3	ABA
AT3G13310	ABF3	ABA
AT3G13320	ABF3	ABA
AT3G13340	ABF3	ABA
AT3G13360	ABF3	ABA
AT3G13380	ABF3	ABA
AT3G13404	ABF3	ABA
AT3G13435	ABF3	ABA
AT3G13445	ABF3	ABA
AT3G13450	ABF3	ABA
AT3G13510	ABF3	ABA
AT3G13520	ABF3	ABA
AT3G13530	ABF3	ABA
AT3G13550	ABF3	ABA
AT3G13594	ABF3	ABA
AT3G13600	ABF3	ABA
AT3G13620	ABF3	ABA
AT3G13650	ABF3	ABA
AT3G13660	ABF3	ABA
AT3G13672	ABF3	ABA
AT3G13682	ABF3	ABA
AT3G13740	ABF3	ABA
AT3G13750	ABF3	ABA
AT3G13784	ABF3	ABA
AT3G13790	ABF3	ABA
AT3G13810	ABF3	ABA
AT3G13820	ABF3	ABA
AT3G13880	ABF3	ABA
AT3G13910	ABF3	ABA
AT3G13965	ABF3	ABA
AT3G13970	ABF3	ABA
AT3G13980	ABF3	ABA
AT3G14000	ABF3	ABA
AT3G14020	ABF3	ABA
AT3G14050	ABF3	ABA
AT3G14060	ABF3	ABA
AT3G14067	ABF3	ABA
AT3G14070	ABF3	ABA
AT3G14080	ABF3	ABA
AT3G14090	ABF3	ABA
AT3G14140	ABF3	ABA
AT3G14160	ABF3	ABA
AT3G14180	ABF3	ABA
AT3G14200	ABF3	ABA
AT3G14205	ABF3	ABA
AT3G14220	ABF3	ABA
AT3G14230	ABF3	ABA
AT3G14240	ABF3	ABA
AT3G14270	ABF3	ABA
AT3G14290	ABF3	ABA
AT3G14310	ABF3	ABA
AT3G14330	ABF3	ABA
AT3G14350	ABF3	ABA
AT3G14360	ABF3	ABA
AT3G14370	ABF3	ABA
AT3G14410	ABF3	ABA
AT3G14431	ABF3	ABA
AT3G14440	ABF3	ABA
AT3G14450	ABF3	ABA
AT3G14590	ABF3	ABA
AT3G14650	ABF3	ABA
AT3G14660	ABF3	ABA
AT3G14680	ABF3	ABA
AT3G14690	ABF3	ABA
AT3G14710	ABF3	ABA
AT3G14720	ABF3	ABA
AT3G14750	ABF3	ABA
AT3G14770	ABF3	ABA
AT3G14810	ABF3	ABA
AT3G14840	ABF3	ABA
AT3G14870	ABF3	ABA
AT3G14880	ABF3	ABA
AT3G14890	ABF3	ABA
AT3G14930	ABF3	ABA
AT3G14940	ABF3	ABA
AT3G15000	ABF3	ABA
AT3G15010	ABF3	ABA
AT3G15020	ABF3	ABA
AT3G15040	ABF3	ABA
AT3G15060	ABF3	ABA
AT3G15090	ABF3	ABA
AT3G15095	ABF3	ABA
AT3G15110	ABF3	ABA
AT3G15115	ABF3	ABA
AT3G15170	ABF3	ABA
AT3G15180	ABF3	ABA
AT3G15210	ABF3	ABA
AT3G15250	ABF3	ABA
AT3G15260	ABF3	ABA
AT3G15290	ABF3	ABA
AT3G15300	ABF3	ABA
AT3G15350	ABF3	ABA
AT3G15359	ABF3	ABA
AT3G15356	ABF3	ABA
AT3G15357	ABF3	ABA
AT3G15360	ABF3	ABA
AT3G15420	ABF3	ABA
AT3G15440	ABF3	ABA
AT3G15470	ABF3	ABA
AT3G15480	ABF3	ABA
AT3G15500	ABF3	ABA
AT3G15510	ABF3	ABA
AT3G15520	ABF3	ABA
AT3G15530	ABF3	ABA
AT3G15534	ABF3	ABA
AT3G15540	ABF3	ABA
AT3G15548	ABF3	ABA
AT3G15578	ABF3	ABA
AT3G15580	ABF3	ABA
AT3G15640	ABF3	ABA
AT3G15670	ABF3	ABA
AT3G15700	ABF3	ABA
AT3G15730	ABF3	ABA
AT3G15760	ABF3	ABA
AT3G15770	ABF3	ABA
AT3G15790	ABF3	ABA
AT3G15810	ABF3	ABA
AT3G15820	ABF3	ABA
AT3G15850	ABF3	ABA
AT3G15909	ABF3	ABA
AT3G15940	ABF3	ABA
AT3G15950	ABF3	ABA
AT3G15980	ABF3	ABA
AT3G16000	ABF3	ABA
AT3G16050	ABF3	ABA
AT3G16140	ABF3	ABA
AT3G16170	ABF3	ABA
AT3G16175	ABF3	ABA
AT3G16180	ABF3	ABA
AT3G16240	ABF3	ABA
AT3G16280	ABF3	ABA
AT3G16350	ABF3	ABA
AT3G16370	ABF3	ABA
AT3G16380	ABF3	ABA
AT3G16400	ABF3	ABA
AT3G16410	ABF3	ABA
AT3G16415	ABF3	ABA
AT3G16420	ABF3	ABA
AT3G16430	ABF3	ABA
AT3G16460	ABF3	ABA
AT3G16470	ABF3	ABA
AT3G16490	ABF3	ABA
AT3G16500	ABF3	ABA
AT3G16510	ABF3	ABA
AT3G16530	ABF3	ABA
AT3G16560	ABF3	ABA
AT3G16570	ABF3	ABA
AT3G16620	ABF3	ABA
AT3G16690	ABF3	ABA
AT3G16720	ABF3	ABA
AT3G16785	ABF3	ABA
AT3G16800	ABF3	ABA
AT3G16830	ABF3	ABA
AT3G16840	ABF3	ABA
AT3G16850	ABF3	ABA
AT3G16857	ABF3	ABA
AT3G16860	ABF3	ABA
AT3G16870	ABF3	ABA
AT3G16910	ABF3	ABA
AT3G16940	ABF3	ABA
AT3G17000	ABF3	ABA
AT3G17020	ABF3	ABA
AT3G17040	ABF3	ABA
AT3G17100	ABF3	ABA
AT3G17110	ABF3	ABA
AT3G17130	ABF3	ABA
AT3G17180	ABF3	ABA
AT3G17185	ABF3	ABA
AT3G17250	ABF3	ABA
AT3G17340	ABF3	ABA
AT3G17365	ABF3	ABA
AT3G17430	ABF3	ABA
AT3G17440	ABF3	ABA
AT3G17510	ABF3	ABA
AT3G17520	ABF3	ABA
AT3G17580	ABF3	ABA
AT3G17650	ABF3	ABA
AT3G17668	ABF3	ABA
AT3G17680	ABF3	ABA
AT3G17760	ABF3	ABA
AT3G17770	ABF3	ABA
AT3G17790	ABF3	ABA
AT3G17810	ABF3	ABA
AT3G17830	ABF3	ABA
AT3G17860	ABF3	ABA
AT3G17998	ABF3	ABA
AT3G18000	ABF3	ABA
AT3G18030	ABF3	ABA
AT3G18035	ABF3	ABA
AT3G18040	ABF3	ABA
AT3G18060	ABF3	ABA
AT3G18080	ABF3	ABA
AT3G18170	ABF3	ABA
AT3G18215	ABF3	ABA
AT3G18282	ABF3	ABA
AT3G18290	ABF3	ABA
AT3G18350	ABF3	ABA
AT3G18360	ABF3	ABA
AT3G18440	ABF3	ABA
AT3G18485	ABF3	ABA
AT3G18490	ABF3	ABA
AT3G18524	ABF3	ABA
AT3G18550	ABF3	ABA
AT3G18560	ABF3	ABA
AT3G18610	ABF3	ABA
AT3G18640	ABF3	ABA
AT3G18660	ABF3	ABA
AT3G18690	ABF3	ABA
AT3G18710	ABF3	ABA
AT3G18715	ABF3	ABA
AT3G18750	ABF3	ABA
AT3G18773	ABF3	ABA
AT3G18779	ABF3	ABA
AT3G18815	ABF3	ABA
AT3G18830	ABF3	ABA
AT3G18860	ABF3	ABA
AT3G18930	ABF3	ABA
AT3G18940	ABF3	ABA
AT3G18950	ABF3	ABA
AT3G18980	ABF3	ABA
AT3G18990	ABF3	ABA
AT3G19030	ABF3	ABA
AT3G19050	ABF3	ABA
AT3G19100	ABF3	ABA
AT3G19150	ABF3	ABA
AT3G19170	ABF3	ABA
AT3G19200	ABF3	ABA
AT3G19274	ABF3	ABA
AT3G19290	ABF3	ABA
AT3G19340	ABF3	ABA
AT3G19370	ABF3	ABA
AT3G19380	ABF3	ABA
AT3G19390	ABF3	ABA
AT3G19400	ABF3	ABA
AT3G19450	ABF3	ABA
AT3G19490	ABF3	ABA
AT3G19530	ABF3	ABA
AT3G19540	ABF3	ABA
AT3G19553	ABF3	ABA
AT3G19590	ABF3	ABA
AT3G19595	ABF3	ABA
AT3G19680	ABF3	ABA
AT3G19850	ABF3	ABA
AT3G19895	ABF3	ABA
AT3G19900	ABF3	ABA
AT3G19920	ABF3	ABA
AT3G19930	ABF3	ABA
AT3G19970	ABF3	ABA
AT3G19980	ABF3	ABA
AT3G20100	ABF3	ABA
AT3G20130	ABF3	ABA
AT3G20250	ABF3	ABA
AT3G20290	ABF3	ABA
AT3G20300	ABF3	ABA
AT3G20310	ABF3	ABA
AT3G20340	ABF3	ABA
AT3G20390	ABF3	ABA
AT3G20410	ABF3	ABA
AT3G20500	ABF3	ABA
AT3G20510	ABF3	ABA
AT3G20550	ABF3	ABA
AT3G20600	ABF3	ABA
AT3G20640	ABF3	ABA
AT3G20650	ABF3	ABA
AT3G20670	ABF3	ABA
AT3G20720	ABF3	ABA
AT3G20770	ABF3	ABA
AT3G20820	ABF3	ABA
AT3G20830	ABF3	ABA
AT3G20860	ABF3	ABA
AT3G20900	ABF3	ABA
AT3G21060	ABF3	ABA
AT3G21070	ABF3	ABA
AT3G21100	ABF3	ABA
AT3G21140	ABF3	ABA
AT3G21150	ABF3	ABA
AT3G21220	ABF3	ABA
AT3G21230	ABF3	ABA
AT3G21250	ABF3	ABA
AT3G21260	ABF3	ABA
AT3G21270	ABF3	ABA
AT3G21290	ABF3	ABA
AT3G21320	ABF3	ABA
AT3G21338	ABF3	ABA
AT3G21420	ABF3	ABA
AT3G21510	ABF3	ABA
AT3G21560	ABF3	ABA
AT3G21600	ABF3	ABA
AT3G21620	ABF3	ABA
AT3G21630	ABF3	ABA
AT3G21650	ABF3	ABA
AT3G21680	ABF3	ABA
AT3G21690	ABF3	ABA
AT3G21700	ABF3	ABA
AT3G21710	ABF3	ABA
AT3G21720	ABF3	ABA
AT3G21781	ABF3	ABA
AT3G21800	ABF3	ABA
AT3G21865	ABF3	ABA
AT3G21870	ABF3	ABA
AT3G21890	ABF3	ABA
AT3G22070	ABF3	ABA
AT3G22100	ABF3	ABA
AT3G22104	ABF3	ABA
AT3G22110	ABF3	ABA
AT3G22133	ABF3	ABA
AT3G22190	ABF3	ABA
AT3G22270	ABF3	ABA
AT3G22370	ABF3	ABA
AT3G22380	ABF3	ABA
AT3G22400	ABF3	ABA
AT3G22410	ABF3	ABA
AT3G22415	ABF3	ABA
AT3G22440	ABF3	ABA
AT3G22540	ABF3	ABA
AT3G22550	ABF3	ABA
AT3G22560	ABF3	ABA
AT3G22570	ABF3	ABA
AT3G22670	ABF3	ABA
AT3G22740	ABF3	ABA
AT3G22750	ABF3	ABA
AT3G22830	ABF3	ABA
AT3G22845	ABF3	ABA
AT3G22880	ABF3	ABA
AT3G22886	ABF3	ABA
AT3G22890	ABF3	ABA
AT3G22910	ABF3	ABA
AT3G22961	ABF3	ABA
AT3G22968	ABF3	ABA
AT3G22970	ABF3	ABA
AT3G23000	ABF3	ABA
AT3G23030	ABF3	ABA
AT3G23040	ABF3	ABA
AT3G23050	ABF3	ABA
AT3G23080	ABF3	ABA
AT3G23085	ABF3	ABA
AT3G23090	ABF3	ABA
AT3G23120	ABF3	ABA
AT3G23150	ABF3	ABA
AT3G23170	ABF3	ABA
AT3G23210	ABF3	ABA
AT3G23230	ABF3	ABA
AT3G23240	ABF3	ABA
AT3G23250	ABF3	ABA
AT3G23300	ABF3	ABA
AT3G23325	ABF3	ABA
AT3G23400	ABF3	ABA
AT3G23410	ABF3	ABA
AT3G23440	ABF3	ABA
AT3G23480	ABF3	ABA
AT3G23490	ABF3	ABA
AT3G23530	ABF3	ABA
AT3G23600	ABF3	ABA
AT3G23630	ABF3	ABA
AT3G23637	ABF3	ABA
AT3G23670	ABF3	ABA
AT3G23690	ABF3	ABA
AT3G23710	ABF3	ABA
AT3G23727	ABF3	ABA
AT3G23750	ABF3	ABA
AT3G23760	ABF3	ABA
AT3G23810	ABF3	ABA
AT3G23820	ABF3	ABA
AT3G23880	ABF3	ABA
AT3G23910	ABF3	ABA
AT3G23920	ABF3	ABA
AT3G23980	ABF3	ABA
AT3G24050	ABF3	ABA
AT3G24060	ABF3	ABA
AT3G24090	ABF3	ABA
AT3G24120	ABF3	ABA
AT3G24140	ABF3	ABA
AT3G24170	ABF3	ABA
AT3G24190	ABF3	ABA
AT3G24220	ABF3	ABA
AT3G24310	ABF3	ABA
AT3G24420	ABF3	ABA
AT3G24430	ABF3	ABA
AT3G24440	ABF3	ABA
AT3G24480	ABF3	ABA
AT3G24500	ABF3	ABA
AT3G24503	ABF3	ABA
AT3G24518	ABF3	ABA
AT3G24550	ABF3	ABA
AT3G24614	ABF3	ABA
AT3G24630	ABF3	ABA
AT3G24640	ABF3	ABA
AT3G24660	ABF3	ABA
AT3G24670	ABF3	ABA
AT3G24715	ABF3	ABA
AT3G24750	ABF3	ABA
AT3G24770	ABF3	ABA
AT3G24840	ABF3	ABA
AT3G24927	ABF3	ABA
AT3G25070	ABF3	ABA
AT3G25099	ABF3	ABA
AT3G25110	ABF3	ABA
AT3G25165	ABF3	ABA
AT3G25250	ABF3	ABA
AT3G25400	ABF3	ABA
AT3G25500	ABF3	ABA
AT3G25530	ABF3	ABA
AT3G25585	ABF3	ABA
AT3G25590	ABF3	ABA
AT3G25597	ABF3	ABA
AT3G25610	ABF3	ABA
AT3G25620	ABF3	ABA
AT3G25640	ABF3	ABA
AT3G25655	ABF3	ABA
AT3G25690	ABF3	ABA
AT3G25700	ABF3	ABA
AT3G25710	ABF3	ABA
AT3G25715	ABF3	ABA
AT3G25730	ABF3	ABA
AT3G25795	ABF3	ABA
AT3G25805	ABF3	ABA
AT3G25880	ABF3	ABA
AT3G25882	ABF3	ABA
AT3G25905	ABF3	ABA
AT3G25940	ABF3	ABA
AT3G25960	ABF3	ABA
AT3G26000	ABF3	ABA
AT3G26100	ABF3	ABA
AT3G26134	ABF3	ABA
AT3G26147	ABF3	ABA
AT3G26170	ABF3	ABA
AT3G26180	ABF3	ABA
AT3G26190	ABF3	ABA
AT3G26210	ABF3	ABA
AT3G26290	ABF3	ABA
AT3G26300	ABF3	ABA
AT3G26400	ABF3	ABA
AT3G26440	ABF3	ABA
AT3G26460	ABF3	ABA
AT3G26486	ABF3	ABA
AT3G26510	ABF3	ABA
AT3G26511	ABF3	ABA
AT3G26520	ABF3	ABA
AT3G26530	ABF3	ABA
AT3G26550	ABF3	ABA
AT3G26580	ABF3	ABA
AT3G26600	ABF3	ABA
AT3G26612	ABF3	ABA
AT3G26690	ABF3	ABA
AT3G26720	ABF3	ABA
AT3G26730	ABF3	ABA
AT3G26744	ABF3	ABA
AT3G26750	ABF3	ABA
AT3G26830	ABF3	ABA
AT3G26890	ABF3	ABA
AT3G26910	ABF3	ABA
AT3G26934	ABF3	ABA
AT3G26932	ABF3	ABA
AT3G26935	ABF3	ABA
AT3G27010	ABF3	ABA
AT3G27020	ABF3	ABA
AT3G27040	ABF3	ABA
AT3G27050	ABF3	ABA
AT3G27060	ABF3	ABA
AT3G27090	ABF3	ABA
AT3G27170	ABF3	ABA
AT3G27190	ABF3	ABA
AT3G27210	ABF3	ABA
AT3G27250	ABF3	ABA
AT3G27270	ABF3	ABA
AT3G27330	ABF3	ABA
AT3G27350	ABF3	ABA
AT3G27360	ABF3	ABA
AT3G27380	ABF3	ABA
AT3G27390	ABF3	ABA
AT3G27440	ABF3	ABA
AT3G27470	ABF3	ABA
AT3G27520	ABF3	ABA
AT3G27540	ABF3	ABA
AT3G27570	ABF3	ABA
AT3G27580	ABF3	ABA
AT3G27600	ABF3	ABA
AT3G27680	ABF3	ABA
AT3G27770	ABF3	ABA
AT3G27785	ABF3	ABA
AT3G27809	ABF3	ABA
AT3G27830	ABF3	ABA
AT3G27850	ABF3	ABA
AT3G27865	ABF3	ABA
AT3G27870	ABF3	ABA
AT3G27880	ABF3	ABA
AT3G27884	ABF3	ABA
AT3G27960	ABF3	ABA
AT3G27997	ABF3	ABA
AT3G28040	ABF3	ABA
AT3G28100	ABF3	ABA
AT3G28130	ABF3	ABA
AT3G28150	ABF3	ABA
AT3G28180	ABF3	ABA
AT3G28210	ABF3	ABA
AT3G28216	ABF3	ABA
AT3G28295	ABF3	ABA
AT3G28340	ABF3	ABA
AT3G28345	ABF3	ABA
AT3G28430	ABF3	ABA
AT3G28650	ABF3	ABA
AT3G28690	ABF3	ABA
AT3G28695	ABF3	ABA
AT3G28740	ABF3	ABA
AT3G28860	ABF3	ABA
AT3G28910	ABF3	ABA
AT3G28918	ABF3	ABA
AT3G28920	ABF3	ABA
AT3G28923	ABF3	ABA
AT3G28940	ABF3	ABA
AT3G29035	ABF3	ABA
AT3G29075	ABF3	ABA
AT3G29140	ABF3	ABA
AT3G29180	ABF3	ABA
AT3G29240	ABF3	ABA
AT3G29250	ABF3	ABA
AT3G29252	ABF3	ABA
AT3G29260	ABF3	ABA
AT3G29320	ABF3	ABA
AT3G29360	ABF3	ABA
AT3G29370	ABF3	ABA
AT3G29575	ABF3	ABA
AT3G29639	ABF3	ABA
AT3G29640	ABF3	ABA
AT3G29647	ABF3	ABA
AT3G29660	ABF3	ABA
AT3G29760	ABF3	ABA
AT3G29805	ABF3	ABA
AT3G30170	ABF3	ABA
AT3G30180	ABF3	ABA
AT3G30200	ABF3	ABA
AT3G30210	ABF3	ABA
AT3G30300	ABF3	ABA
AT3G30380	ABF3	ABA
AT3G30390	ABF3	ABA
AT3G30391	ABF3	ABA
AT3G30460	ABF3	ABA
AT3G30510	ABF3	ABA
AT3G30775	ABF3	ABA
AT3G42150	ABF3	ABA
AT3G42170	ABF3	ABA
AT3G42580	ABF3	ABA
AT3G42860	ABF3	ABA
AT3G43110	ABF3	ABA
AT3G43210	ABF3	ABA
AT3G43220	ABF3	ABA
AT3G43280	ABF3	ABA
AT3G43431	ABF3	ABA
AT3G43600	ABF3	ABA
AT3G43670	ABF3	ABA
AT3G43850	ABF3	ABA
AT3G44100	ABF3	ABA
AT3G44190	ABF3	ABA
AT3G44200	ABF3	ABA
AT3G44230	ABF3	ABA
AT3G44260	ABF3	ABA
AT3G44290	ABF3	ABA
AT3G44310	ABF3	ABA
AT3G44326	ABF3	ABA
AT3G44380	ABF3	ABA
AT3G44530	ABF3	ABA
AT3G44610	ABF3	ABA
AT3G44730	ABF3	ABA
AT3G44735	ABF3	ABA
AT3G44820	ABF3	ABA
AT3G44830	ABF3	ABA
AT3G44860	ABF3	ABA
AT3G44880	ABF3	ABA
AT3G44950	ABF3	ABA
AT3G44970	ABF3	ABA
AT3G44990	ABF3	ABA
AT3G45000	ABF3	ABA
AT3G45050	ABF3	ABA
AT3G45060	ABF3	ABA
AT3G45070	ABF3	ABA
AT3G45210	ABF3	ABA
AT3G45230	ABF3	ABA
AT3G45252	ABF3	ABA
AT3G45260	ABF3	ABA
AT3G45300	ABF3	ABA
AT3G45310	ABF3	ABA
AT3G45530	ABF3	ABA
AT3G45600	ABF3	ABA
AT3G45638	ABF3	ABA
AT3G45730	ABF3	ABA
AT3G45775	ABF3	ABA
AT3G45780	ABF3	ABA
AT3G45820	ABF3	ABA
AT3G45910	ABF3	ABA
AT3G45970	ABF3	ABA
AT3G45980	ABF3	ABA
AT3G46020	ABF3	ABA
AT3G46030	ABF3	ABA
AT3G46080	ABF3	ABA
AT3G46290	ABF3	ABA
AT3G46320	ABF3	ABA
AT3G46385	ABF3	ABA
AT3G46450	ABF3	ABA
AT3G46520	ABF3	ABA
AT3G46540	ABF3	ABA
AT3G46550	ABF3	ABA
AT3G46580	ABF3	ABA
AT3G46585	ABF3	ABA
AT3G46600	ABF3	ABA
AT3G46620	ABF3	ABA
AT3G46630	ABF3	ABA
AT3G46700	ABF3	ABA
AT3G46780	ABF3	ABA
AT3G46830	ABF3	ABA
AT3G47000	ABF3	ABA
AT3G47010	ABF3	ABA
AT3G47060	ABF3	ABA
AT3G47080	ABF3	ABA
AT3G47160	ABF3	ABA
AT3G47210	ABF3	ABA
AT3G47220	ABF3	ABA
AT3G47240	ABF3	ABA
AT3G47250	ABF3	ABA
AT3G47280	ABF3	ABA
AT3G47290	ABF3	ABA
AT3G47295	ABF3	ABA
AT3G47340	ABF3	ABA
AT3G47430	ABF3	ABA
AT3G47470	ABF3	ABA
AT3G47490	ABF3	ABA
AT3G47500	ABF3	ABA
AT3G47543	ABF3	ABA
AT3G47570	ABF3	ABA
AT3G47580	ABF3	ABA
AT3G47600	ABF3	ABA
AT3G47610	ABF3	ABA
AT3G47620	ABF3	ABA
AT3G47640	ABF3	ABA
AT3G47680	ABF3	ABA
AT3G47830	ABF3	ABA
AT3G47940	ABF3	ABA
AT3G47960	ABF3	ABA
AT3G48000	ABF3	ABA
AT3G48020	ABF3	ABA
AT3G48050	ABF3	ABA
AT3G48090	ABF3	ABA
AT3G48100	ABF3	ABA
AT3G48120	ABF3	ABA
AT3G48140	ABF3	ABA
AT3G48231	ABF3	ABA
AT3G48240	ABF3	ABA
AT3G48260	ABF3	ABA
AT3G48275	ABF3	ABA
AT3G48350	ABF3	ABA
AT3G48360	ABF3	ABA
AT3G48390	ABF3	ABA
AT3G48440	ABF3	ABA
AT3G48450	ABF3	ABA
AT3G48510	ABF3	ABA
AT3G48520	ABF3	ABA
AT3G48530	ABF3	ABA
AT3G48550	ABF3	ABA
AT3G48580	ABF3	ABA
AT3G48600	ABF3	ABA
AT3G48690	ABF3	ABA
AT3G48700	ABF3	ABA
AT3G48740	ABF3	ABA
AT3G48760	ABF3	ABA
AT3G48790	ABF3	ABA
AT3G48800	ABF3	ABA
AT3G48820	ABF3	ABA
AT3G48920	ABF3	ABA
AT3G48980	ABF3	ABA
AT3G48990	ABF3	ABA
AT3G49070	ABF3	ABA
AT3G49115	ABF3	ABA
AT3G49140	ABF3	ABA
AT3G49210	ABF3	ABA
AT3G49220	ABF3	ABA
AT3G49230	ABF3	ABA
AT3G49270	ABF3	ABA
AT3G49310	ABF3	ABA
AT3G49350	ABF3	ABA
AT3G49530	ABF3	ABA
AT3G49550	ABF3	ABA
AT3G49570	ABF3	ABA
AT3G49620	ABF3	ABA
AT3G49650	ABF3	ABA
AT3G49680	ABF3	ABA
AT3G49690	ABF3	ABA
AT3G49780	ABF3	ABA
AT3G49796	ABF3	ABA
AT3G49810	ABF3	ABA
AT3G49820	ABF3	ABA
AT3G49870	ABF3	ABA
AT3G49890	ABF3	ABA
AT3G49900	ABF3	ABA
AT3G49930	ABF3	ABA
AT3G49940	ABF3	ABA
AT3G49970	ABF3	ABA
AT3G50030	ABF3	ABA
AT3G50060	ABF3	ABA
AT3G50070	ABF3	ABA
AT3G50110	ABF3	ABA
AT3G50140	ABF3	ABA
AT3G50190	ABF3	ABA
AT3G50240	ABF3	ABA
AT3G50260	ABF3	ABA
AT3G50310	ABF3	ABA
AT3G50330	ABF3	ABA
AT3G50340	ABF3	ABA
AT3G50350	ABF3	ABA
AT3G50380	ABF3	ABA
AT3G50400	ABF3	ABA
AT3G50410	ABF3	ABA
AT3G50450	ABF3	ABA
AT3G50480	ABF3	ABA
AT3G50530	ABF3	ABA
AT3G50560	ABF3	ABA
AT3G50570	ABF3	ABA
AT3G50625	ABF3	ABA
AT3G50630	ABF3	ABA
AT3G50660	ABF3	ABA
AT3G50665	ABF3	ABA
AT3G50685	ABF3	ABA
AT3G50690	ABF3	ABA
AT3G50695	ABF3	ABA
AT3G50700	ABF3	ABA
AT3G50740	ABF3	ABA
AT3G50760	ABF3	ABA
AT3G50780	ABF3	ABA
AT3G50790	ABF3	ABA
AT3G50800	ABF3	ABA
AT3G50810	ABF3	ABA
AT3G50820	ABF3	ABA
AT3G50825	ABF3	ABA
AT3G50830	ABF3	ABA
AT3G50840	ABF3	ABA
AT3G50850	ABF3	ABA
AT3G50890	ABF3	ABA
AT3G50900	ABF3	ABA
AT3G50910	ABF3	ABA
AT3G50920	ABF3	ABA
AT3G50930	ABF3	ABA
AT3G50960	ABF3	ABA
AT3G51000	ABF3	ABA
AT3G51057	ABF3	ABA
AT3G51130	ABF3	ABA
AT3G51171	ABF3	ABA
AT3G51180	ABF3	ABA
AT3G51210	ABF3	ABA
AT3G51240	ABF3	ABA
AT3G51250	ABF3	ABA
AT3G51260	ABF3	ABA
AT3G51360	ABF3	ABA
AT3G51370	ABF3	ABA
AT3G51400	ABF3	ABA
AT3G51410	ABF3	ABA
AT3G51470	ABF3	ABA
AT3G51510	ABF3	ABA
AT3G51540	ABF3	ABA
AT3G51550	ABF3	ABA
AT3G51670	ABF3	ABA
AT3G51700	ABF3	ABA
AT3G51730	ABF3	ABA
AT3G51740	ABF3	ABA
AT3G51750	ABF3	ABA
AT3G51770	ABF3	ABA
AT3G51800	ABF3	ABA
AT3G51820	ABF3	ABA
AT3G51840	ABF3	ABA
AT3G51860	ABF3	ABA
AT3G51890	ABF3	ABA
AT3G51895	ABF3	ABA
AT3G51910	ABF3	ABA
AT3G51915	ABF3	ABA
AT3G51920	ABF3	ABA
AT3G51930	ABF3	ABA
AT3G51950	ABF3	ABA
AT3G51960	ABF3	ABA
AT3G51980	ABF3	ABA
AT3G52055	ABF3	ABA
AT3G52100	ABF3	ABA
AT3G52105	ABF3	ABA
AT3G52110	ABF3	ABA
AT3G52180	ABF3	ABA
AT3G52220	ABF3	ABA
AT3G52290	ABF3	ABA
AT3G52340	ABF3	ABA
AT3G52360	ABF3	ABA
AT3G52370	ABF3	ABA
AT3G52380	ABF3	ABA
AT3G52400	ABF3	ABA
AT3G52430	ABF3	ABA
AT3G52450	ABF3	ABA
AT3G52460	ABF3	ABA
AT3G52470	ABF3	ABA
AT3G52480	ABF3	ABA
AT3G52500	ABF3	ABA
AT3G52525	ABF3	ABA
AT3G52530	ABF3	ABA
AT3G52540	ABF3	ABA
AT3G52710	ABF3	ABA
AT3G52780	ABF3	ABA
AT3G52800	ABF3	ABA
AT3G52830	ABF3	ABA
AT3G52840	ABF3	ABA
AT3G52850	ABF3	ABA
AT3G52910	ABF3	ABA
AT3G52920	ABF3	ABA
AT3G52930	ABF3	ABA
AT3G52960	ABF3	ABA
AT3G52990	ABF3	ABA
AT3G53000	ABF3	ABA
AT3G53040	ABF3	ABA
AT3G53150	ABF3	ABA
AT3G53180	ABF3	ABA
AT3G53190	ABF3	ABA
AT3G53200	ABF3	ABA
AT3G53230	ABF3	ABA
AT3G53232	ABF3	ABA
AT3G53250	ABF3	ABA
AT3G53350	ABF3	ABA
AT3G53400	ABF3	ABA
AT3G53402	ABF3	ABA
AT3G53420	ABF3	ABA
AT3G53470	ABF3	ABA
AT3G53540	ABF3	ABA
AT3G53550	ABF3	ABA
AT3G53600	ABF3	ABA
AT3G53610	ABF3	ABA
AT3G53640	ABF3	ABA
AT3G53668	ABF3	ABA
AT3G53680	ABF3	ABA
AT3G53775	ABF3	ABA
AT3G53800	ABF3	ABA
AT3G53810	ABF3	ABA
AT3G53830	ABF3	ABA
AT3G53880	ABF3	ABA
AT3G53930	ABF3	ABA
AT3G53960	ABF3	ABA
AT3G53990	ABF3	ABA
AT3G54000	ABF3	ABA
AT3G54030	ABF3	ABA
AT3G54050	ABF3	ABA
AT3G54100	ABF3	ABA
AT3G54130	ABF3	ABA
AT3G54200	ABF3	ABA
AT3G54210	ABF3	ABA
AT3G54250	ABF3	ABA
AT3G54320	ABF3	ABA
AT3G54363	ABF3	ABA
AT3G54390	ABF3	ABA
AT3G54440	ABF3	ABA
AT3G54450	ABF3	ABA
AT3G54460	ABF3	ABA
AT3G54500	ABF3	ABA
AT3G54510	ABF3	ABA
AT3G54620	ABF3	ABA
AT3G54660	ABF3	ABA
AT3G54680	ABF3	ABA
AT3G54690	ABF3	ABA
AT3G54730	ABF3	ABA
AT3G54740	ABF3	ABA
AT3G54760	ABF3	ABA
AT3G54810	ABF3	ABA
AT3G54820	ABF3	ABA
AT3G54826	ABF3	ABA
AT3G54840	ABF3	ABA
AT3G54850	ABF3	ABA
AT3G54880	ABF3	ABA
AT3G54890	ABF3	ABA
AT3G54920	ABF3	ABA
AT3G54950	ABF3	ABA
AT3G54960	ABF3	ABA
AT3G54990	ABF3	ABA
AT3G55000	ABF3	ABA
AT3G55240	ABF3	ABA
AT3G55290	ABF3	ABA
AT3G55410	ABF3	ABA
AT3G55430	ABF3	ABA
AT3G55450	ABF3	ABA
AT3G55500	ABF3	ABA
AT3G55560	ABF3	ABA
AT3G55573	ABF3	ABA
AT3G55610	ABF3	ABA
AT3G55660	ABF3	ABA
AT3G55730	ABF3	ABA
AT3G55734	ABF3	ABA
AT3G55780	ABF3	ABA
AT3G55795	ABF3	ABA
AT3G55830	ABF3	ABA
AT3G55840	ABF3	ABA
AT3G55850	ABF3	ABA
AT3G55880	ABF3	ABA
AT3G55940	ABF3	ABA
AT3G55950	ABF3	ABA
AT3G55960	ABF3	ABA
AT3G55970	ABF3	ABA
AT3G55980	ABF3	ABA
AT3G56000	ABF3	ABA
AT3G56050	ABF3	ABA
AT3G56080	ABF3	ABA
AT3G56090	ABF3	ABA
AT3G56140	ABF3	ABA
AT3G56170	ABF3	ABA
AT3G56200	ABF3	ABA
AT3G56210	ABF3	ABA
AT3G56250	ABF3	ABA
AT3G56260	ABF3	ABA
AT3G56275	ABF3	ABA
AT3G56290	ABF3	ABA
AT3G56310	ABF3	ABA
AT3G56330	ABF3	ABA
AT3G56360	ABF3	ABA
AT3G56370	ABF3	ABA
AT3G56410	ABF3	ABA
AT3G56490	ABF3	ABA
AT3G56580	ABF3	ABA
AT3G56620	ABF3	ABA
AT3G56720	ABF3	ABA
AT3G56750	ABF3	ABA
AT3G56760	ABF3	ABA
AT3G56800	ABF3	ABA
AT3G56880	ABF3	ABA
AT3G56920	ABF3	ABA
AT3G56930	ABF3	ABA
AT3G56940	ABF3	ABA
AT3G57010	ABF3	ABA
AT3G57020	ABF3	ABA
AT3G57030	ABF3	ABA
AT3G57040	ABF3	ABA
AT3G57050	ABF3	ABA
AT3G57060	ABF3	ABA
AT3G57070	ABF3	ABA
AT3G57120	ABF3	ABA
AT3G57130	ABF3	ABA
AT3G57140	ABF3	ABA
AT3G57180	ABF3	ABA
AT3G57230	ABF3	ABA
AT3G57320	ABF3	ABA
AT3G57330	ABF3	ABA
AT3G57340	ABF3	ABA
AT3G57380	ABF3	ABA
AT3G57400	ABF3	ABA
AT3G57410	ABF3	ABA
AT3G57450	ABF3	ABA
AT3G57520	ABF3	ABA
AT3G57530	ABF3	ABA
AT3G57540	ABF3	ABA
AT3G57560	ABF3	ABA
AT3G57570	ABF3	ABA
AT3G57630	ABF3	ABA
AT3G57670	ABF3	ABA
AT3G57680	ABF3	ABA
AT3G57780	ABF3	ABA
AT3G57790	ABF3	ABA
AT3G57800	ABF3	ABA
AT3G57870	ABF3	ABA
AT3G57880	ABF3	ABA
AT3G57890	ABF3	ABA
AT3G57930	ABF3	ABA
AT3G57990	ABF3	ABA
AT3G58040	ABF3	ABA
AT3G58060	ABF3	ABA
AT3G58080	ABF3	ABA
AT3G58100	ABF3	ABA
AT3G58120	ABF3	ABA
AT3G58130	ABF3	ABA
AT3G58140	ABF3	ABA
AT3G58180	ABF3	ABA
AT3G58190	ABF3	ABA
AT3G58193	ABF3	ABA
AT3G58450	ABF3	ABA
AT3G58490	ABF3	ABA
AT3G58540	ABF3	ABA
AT3G58610	ABF3	ABA
AT3G58620	ABF3	ABA
AT3G58710	ABF3	ABA
AT3G58730	ABF3	ABA
AT3G58760	ABF3	ABA
AT3G58795	ABF3	ABA
AT3G58790	ABF3	ABA
AT3G58840	ABF3	ABA
AT3G58850	ABF3	ABA
AT3G58980	ABF3	ABA
AT3G59010	ABF3	ABA
AT3G59020	ABF3	ABA
AT3G59050	ABF3	ABA
AT3G59052	ABF3	ABA
AT3G59068	ABF3	ABA
AT3G59110	ABF3	ABA
AT3G59120	ABF3	ABA
AT3G59210	ABF3	ABA
AT3G59220	ABF3	ABA
AT3G59280	ABF3	ABA
AT3G59440	ABF3	ABA
AT3G59470	ABF3	ABA
AT3G59490	ABF3	ABA
AT3G59580	ABF3	ABA
AT3G59670	ABF3	ABA
AT3G59765	ABF3	ABA
AT3G59780	ABF3	ABA
AT3G59820	ABF3	ABA
AT3G59870	ABF3	ABA
AT3G59900	ABF3	ABA
AT3G59923	ABF3	ABA
AT3G59930	ABF3	ABA
AT3G59970	ABF3	ABA
AT3G60030	ABF3	ABA
AT3G60090	ABF3	ABA
AT3G60110	ABF3	ABA
AT3G60120	ABF3	ABA
AT3G60130	ABF3	ABA
AT3G60140	ABF3	ABA
AT3G60170	ABF3	ABA
AT3G60190	ABF3	ABA
AT3G60220	ABF3	ABA
AT3G60238	ABF3	ABA
AT3G60318	ABF3	ABA
AT3G60390	ABF3	ABA
AT3G60400	ABF3	ABA
AT3G60420	ABF3	ABA
AT3G60450	ABF3	ABA
AT3G60510	ABF3	ABA
AT3G60520	ABF3	ABA
AT3G60530	ABF3	ABA
AT3G60540	ABF3	ABA
AT3G60550	ABF3	ABA
AT3G60640	ABF3	ABA
AT3G60670	ABF3	ABA
AT3G60680	ABF3	ABA
AT3G60690	ABF3	ABA
AT3G60750	ABF3	ABA
AT3G60760	ABF3	ABA
AT3G60790	ABF3	ABA
AT3G60840	ABF3	ABA
AT3G60897	ABF3	ABA
AT3G60900	ABF3	ABA
AT3G60966	ABF3	ABA
AT3G60980	ABF3	ABA
AT3G61050	ABF3	ABA
AT3G61060	ABF3	ABA
AT3G61070	ABF3	ABA
AT3G61150	ABF3	ABA
AT3G61160	ABF3	ABA
AT3G61185	ABF3	ABA
AT3G61190	ABF3	ABA
AT3G61198	ABF3	ABA
AT3G61250	ABF3	ABA
AT3G61260	ABF3	ABA
AT3G61270	ABF3	ABA
AT3G61310	ABF3	ABA
AT3G61389	ABF3	ABA
AT3G61410	ABF3	ABA
AT3G61415	ABF3	ABA
AT3G61420	ABF3	ABA
AT3G61440	ABF3	ABA
AT3G61450	ABF3	ABA
AT3G61460	ABF3	ABA
AT3G61490	ABF3	ABA
AT3G61550	ABF3	ABA
AT3G61560	ABF3	ABA
AT3G61580	ABF3	ABA
AT3G61600	ABF3	ABA
AT3G61610	ABF3	ABA
AT3G61620	ABF3	ABA
AT3G61630	ABF3	ABA
AT3G61680	ABF3	ABA
AT3G61690	ABF3	ABA
AT3G61740	ABF3	ABA
AT3G61755	ABF3	ABA
AT3G61763	ABF3	ABA
AT3G61790	ABF3	ABA
AT3G61820	ABF3	ABA
AT3G61830	ABF3	ABA
AT3G61840	ABF3	ABA
AT3G61860	ABF3	ABA
AT3G61870	ABF3	ABA
AT3G61880	ABF3	ABA
AT3G61890	ABF3	ABA
AT3G61920	ABF3	ABA
AT3G61950	ABF3	ABA
AT3G61960	ABF3	ABA
AT3G61962	ABF3	ABA
AT3G61970	ABF3	ABA
AT3G61980	ABF3	ABA
AT3G62000	ABF3	ABA
AT3G62060	ABF3	ABA
AT3G62090	ABF3	ABA
AT3G62100	ABF3	ABA
AT3G62110	ABF3	ABA
AT3G62130	ABF3	ABA
AT3G62140	ABF3	ABA
AT3G62150	ABF3	ABA
AT3G62190	ABF3	ABA
AT3G62200	ABF3	ABA
AT3G62250	ABF3	ABA
AT3G62260	ABF3	ABA
AT3G62270	ABF3	ABA
AT3G62290	ABF3	ABA
AT3G62360	ABF3	ABA
AT3G62380	ABF3	ABA
AT3G62390	ABF3	ABA
AT3G62410	ABF3	ABA
AT3G62420	ABF3	ABA
AT3G62422	ABF3	ABA
AT3G62430	ABF3	ABA
AT3G62440	ABF3	ABA
AT3G62470	ABF3	ABA
AT3G62490	ABF3	ABA
AT3G62570	ABF3	ABA
AT3G62580	ABF3	ABA
AT3G62590	ABF3	ABA
AT3G62600	ABF3	ABA
AT3G62610	ABF3	ABA
AT3G62630	ABF3	ABA
AT3G62660	ABF3	ABA
AT3G62690	ABF3	ABA
AT3G62700	ABF3	ABA
AT3G62720	ABF3	ABA
AT3G62735	ABF3	ABA
AT3G62760	ABF3	ABA
AT3G62840	ABF3	ABA
AT3G62870	ABF3	ABA
AT3G62940	ABF3	ABA
AT3G62970	ABF3	ABA
AT3G62980	ABF3	ABA
AT3G63010	ABF3	ABA
AT3G63020	ABF3	ABA
AT3G63030	ABF3	ABA
AT3G63070	ABF3	ABA
AT3G63080	ABF3	ABA
AT3G63088	ABF3	ABA
AT3G63130	ABF3	ABA
AT3G63150	ABF3	ABA
AT3G63180	ABF3	ABA
AT3G63190	ABF3	ABA
AT3G63210	ABF3	ABA
AT3G63310	ABF3	ABA
AT3G63340	ABF3	ABA
AT3G63430	ABF3	ABA
AT3G63440	ABF3	ABA
AT3G63460	ABF3	ABA
AT3G63490	ABF3	ABA
AT3G63500	ABF3	ABA
AT3G63520	ABF3	ABA
AT3G63530	ABF3	ABA
AT4G00020	ABF3	ABA
AT4G00060	ABF3	ABA
AT4G00085	ABF3	ABA
AT4G00140	ABF3	ABA
AT4G00150	ABF3	ABA
AT4G00165	ABF3	ABA
AT4G00200	ABF3	ABA
AT4G00220	ABF3	ABA
AT4G00300	ABF3	ABA
AT4G00305	ABF3	ABA
AT4G00330	ABF3	ABA
AT4G00340	ABF3	ABA
AT4G00360	ABF3	ABA
AT4G00370	ABF3	ABA
AT4G00430	ABF3	ABA
AT4G00440	ABF3	ABA
AT4G00490	ABF3	ABA
AT4G00520	ABF3	ABA
AT4G00530	ABF3	ABA
AT4G00550	ABF3	ABA
AT4G00570	ABF3	ABA
AT4G00630	ABF3	ABA
AT4G00700	ABF3	ABA
AT4G00710	ABF3	ABA
AT4G00720	ABF3	ABA
AT4G00750	ABF3	ABA
AT4G00810	ABF3	ABA
AT4G00840	ABF3	ABA
AT4G00895	ABF3	ABA
AT4G00905	ABF3	ABA
AT4G00970	ABF3	ABA
AT4G00990	ABF3	ABA
AT4G01026	ABF3	ABA
AT4G01050	ABF3	ABA
AT4G01060	ABF3	ABA
AT4G01070	ABF3	ABA
AT4G01100	ABF3	ABA
AT4G01120	ABF3	ABA
AT4G01130	ABF3	ABA
AT4G01140	ABF3	ABA
AT4G01210	ABF3	ABA
AT4G01245	ABF3	ABA
AT4G01280	ABF3	ABA
AT4G01328	ABF3	ABA
AT4G01335	ABF3	ABA
AT4G01350	ABF3	ABA
AT4G01360	ABF3	ABA
AT4G01410	ABF3	ABA
AT4G01516	ABF3	ABA
AT4G01520	ABF3	ABA
AT4G01530	ABF3	ABA
AT4G01540	ABF3	ABA
AT4G01550	ABF3	ABA
AT4G01575	ABF3	ABA
AT4G01590	ABF3	ABA
AT4G01610	ABF3	ABA
AT4G01670	ABF3	ABA
AT4G01680	ABF3	ABA
AT4G01690	ABF3	ABA
AT4G01710	ABF3	ABA
AT4G01720	ABF3	ABA
AT4G01760	ABF3	ABA
AT4G01800	ABF3	ABA
AT4G01810	ABF3	ABA
AT4G01840	ABF3	ABA
AT4G01850	ABF3	ABA
AT4G01860	ABF3	ABA
AT4G01870	ABF3	ABA
AT4G01880	ABF3	ABA
AT4G01910	ABF3	ABA
AT4G01935	ABF3	ABA
AT4G01940	ABF3	ABA
AT4G01950	ABF3	ABA
AT4G01960	ABF3	ABA
AT4G01970	ABF3	ABA
AT4G02005	ABF3	ABA
AT4G02010	ABF3	ABA
AT4G02055	ABF3	ABA
AT4G02075	ABF3	ABA
AT4G02080	ABF3	ABA
AT4G02090	ABF3	ABA
AT4G02100	ABF3	ABA
AT4G02110	ABF3	ABA
AT4G02120	ABF3	ABA
AT4G02130	ABF3	ABA
AT4G02280	ABF3	ABA
AT4G02350	ABF3	ABA
AT4G02360	ABF3	ABA
AT4G02380	ABF3	ABA
AT4G02410	ABF3	ABA
AT4G02500	ABF3	ABA
AT4G02540	ABF3	ABA
AT4G02555	ABF3	ABA
AT4G02590	ABF3	ABA
AT4G02630	ABF3	ABA
AT4G02710	ABF3	ABA
AT4G02715	ABF3	ABA
AT4G02880	ABF3	ABA
AT4G02890	ABF3	ABA
AT4G02930	ABF3	ABA
AT4G02940	ABF3	ABA
AT4G03010	ABF3	ABA
AT4G03020	ABF3	ABA
AT4G03030	ABF3	ABA
AT4G03039	ABF3	ABA
AT4G03070	ABF3	ABA
AT4G03100	ABF3	ABA
AT4G03110	ABF3	ABA
AT4G03113	ABF3	ABA
AT4G03140	ABF3	ABA
AT4G03200	ABF3	ABA
AT4G03210	ABF3	ABA
AT4G03280	ABF3	ABA
AT4G03340	ABF3	ABA
AT4G03390	ABF3	ABA
AT4G03420	ABF3	ABA
AT4G03445	ABF3	ABA
AT4G03510	ABF3	ABA
AT4G03520	ABF3	ABA
AT4G03560	ABF3	ABA
AT4G03600	ABF3	ABA
AT4G03820	ABF3	ABA
AT4G03965	ABF3	ABA
AT4G04020	ABF3	ABA
AT4G04210	ABF3	ABA
AT4G04330	ABF3	ABA
AT4G04610	ABF3	ABA
AT4G04630	ABF3	ABA
AT4G04640	ABF3	ABA
AT4G04692	ABF3	ABA
AT4G04745	ABF3	ABA
AT4G04820	ABF3	ABA
AT4G04840	ABF3	ABA
AT4G04850	ABF3	ABA
AT4G04870	ABF3	ABA
AT4G04970	ABF3	ABA
AT4G05010	ABF3	ABA
AT4G05018	ABF3	ABA
AT4G05020	ABF3	ABA
AT4G05049	ABF3	ABA
AT4G05053	ABF3	ABA
AT4G05070	ABF3	ABA
AT4G05100	ABF3	ABA
AT4G05150	ABF3	ABA
AT4G05180	ABF3	ABA
AT4G05320	ABF3	ABA
AT4G06534	ABF3	ABA
AT4G06744	ABF3	ABA
AT4G06746	ABF3	ABA
AT4G07825	ABF3	ABA
AT4G07990	ABF3	ABA
AT4G08150	ABF3	ABA
AT4G08151	ABF3	ABA
AT4G08170	ABF3	ABA
AT4G08180	ABF3	ABA
AT4G08230	ABF3	ABA
AT4G08250	ABF3	ABA
AT4G08290	ABF3	ABA
AT4G08620	ABF3	ABA
AT4G08685	ABF3	ABA
AT4G08850	ABF3	ABA
AT4G08920	ABF3	ABA
AT4G08930	ABF3	ABA
AT4G08949	ABF3	ABA
AT4G08953	ABF3	ABA
AT4G08980	ABF3	ABA
AT4G09000	ABF3	ABA
AT4G09030	ABF3	ABA
AT4G09060	ABF3	ABA
AT4G09153	ABF3	ABA
AT4G09190	ABF3	ABA
AT4G09432	ABF3	ABA
AT4G09460	ABF3	ABA
AT4G09500	ABF3	ABA
AT4G09510	ABF3	ABA
AT4G09520	ABF3	ABA
AT4G09600	ABF3	ABA
AT4G09630	ABF3	ABA
AT4G09650	ABF3	ABA
AT4G09750	ABF3	ABA
AT4G09760	ABF3	ABA
AT4G09890	ABF3	ABA
AT4G09970	ABF3	ABA
AT4G10040	ABF3	ABA
AT4G10080	ABF3	ABA
AT4G10160	ABF3	ABA
AT4G10250	ABF3	ABA
AT4G10380	ABF3	ABA
AT4G10390	ABF3	ABA
AT4G10613	ABF3	ABA
AT4G10655	ABF3	ABA
AT4G10730	ABF3	ABA
AT4G10750	ABF3	ABA
AT4G10770	ABF3	ABA
AT4G10820	ABF3	ABA
AT4G10910	ABF3	ABA
AT4G10940	ABF3	ABA
AT4G10960	ABF3	ABA
AT4G10970	ABF3	ABA
AT4G11010	ABF3	ABA
AT4G11140	ABF3	ABA
AT4G11175	ABF3	ABA
AT4G11177	ABF3	ABA
AT4G11211	ABF3	ABA
AT4G11216	ABF3	ABA
AT4G11220	ABF3	ABA
AT4G11280	ABF3	ABA
AT4G11300	ABF3	ABA
AT4G11310	ABF3	ABA
AT4G11330	ABF3	ABA
AT4G11350	ABF3	ABA
AT4G11355	ABF3	ABA
AT4G11370	ABF3	ABA
AT4G11560	ABF3	ABA
AT4G11600	ABF3	ABA
AT4G11660	ABF3	ABA
AT4G11800	ABF3	ABA
AT4G11810	ABF3	ABA
AT4G11820	ABF3	ABA
AT4G11830	ABF3	ABA
AT4G11845	ABF3	ABA
AT4G11876	ABF3	ABA
AT4G11910	ABF3	ABA
AT4G11960	ABF3	ABA
AT4G11985	ABF3	ABA
AT4G12005	ABF3	ABA
AT4G12050	ABF3	ABA
AT4G12070	ABF3	ABA
AT4G12065	ABF3	ABA
AT4G12080	ABF3	ABA
AT4G12110	ABF3	ABA
AT4G12115	ABF3	ABA
AT4G12120	ABF3	ABA
AT4G12130	ABF3	ABA
AT4G12230	ABF3	ABA
AT4G12250	ABF3	ABA
AT4G12270	ABF3	ABA
AT4G12290	ABF3	ABA
AT4G12300	ABF3	ABA
AT4G12330	ABF3	ABA
AT4G12340	ABF3	ABA
AT4G12410	ABF3	ABA
AT4G12420	ABF3	ABA
AT4G12430	ABF3	ABA
AT4G12432	ABF3	ABA
AT4G12440	ABF3	ABA
AT4G12450	ABF3	ABA
AT4G12460	ABF3	ABA
AT4G12470	ABF3	ABA
AT4G12580	ABF3	ABA
AT4G12690	ABF3	ABA
AT4G12730	ABF3	ABA
AT4G12790	ABF3	ABA
AT4G12800	ABF3	ABA
AT4G12910	ABF3	ABA
AT4G12990	ABF3	ABA
AT4G13010	ABF3	ABA
AT4G13030	ABF3	ABA
AT4G13100	ABF3	ABA
AT4G13110	ABF3	ABA
AT4G13130	ABF3	ABA
AT4G13160	ABF3	ABA
AT4G13180	ABF3	ABA
AT4G13195	ABF3	ABA
AT4G13245	ABF3	ABA
AT4G13250	ABF3	ABA
AT4G13265	ABF3	ABA
AT4G13340	ABF3	ABA
AT4G13350	ABF3	ABA
AT4G13395	ABF3	ABA
AT4G13400	ABF3	ABA
AT4G13460	ABF3	ABA
AT4G13480	ABF3	ABA
AT4G13495	ABF3	ABA
AT4G13500	ABF3	ABA
AT4G13530	ABF3	ABA
AT4G13590	ABF3	ABA
AT4G13615	ABF3	ABA
AT4G13620	ABF3	ABA
AT4G13630	ABF3	ABA
AT4G13710	ABF3	ABA
AT4G13790	ABF3	ABA
AT4G13800	ABF3	ABA
AT4G13850	ABF3	ABA
AT4G13930	ABF3	ABA
AT4G13940	ABF3	ABA
AT4G13996	ABF3	ABA
AT4G14020	ABF3	ABA
AT4G14030	ABF3	ABA
AT4G14040	ABF3	ABA
AT4G14130	ABF3	ABA
AT4G14150	ABF3	ABA
AT4G14230	ABF3	ABA
AT4G14270	ABF3	ABA
AT4G14300	ABF3	ABA
AT4G14315	ABF3	ABA
AT4G14350	ABF3	ABA
AT4G14360	ABF3	ABA
AT4G14400	ABF3	ABA
AT4G14420	ABF3	ABA
AT4G14465	ABF3	ABA
AT4G14470	ABF3	ABA
AT4G14490	ABF3	ABA
AT4G14540	ABF3	ABA
AT4G14550	ABF3	ABA
AT4G14560	ABF3	ABA
AT4G14590	ABF3	ABA
AT4G14620	ABF3	ABA
AT4G14622	ABF3	ABA
AT4G14680	ABF3	ABA
AT4G14720	ABF3	ABA
AT4G14730	ABF3	ABA
AT4G14743	ABF3	ABA
AT4G14746	ABF3	ABA
AT4G14750	ABF3	ABA
AT4G14760	ABF3	ABA
AT4G14770	ABF3	ABA
AT4G14805	ABF3	ABA
AT4G14819	ABF3	ABA
AT4G14900	ABF3	ABA
AT4G14930	ABF3	ABA
AT4G14965	ABF3	ABA
AT4G14980	ABF3	ABA
AT4G14990	ABF3	ABA
AT4G15070	ABF3	ABA
AT4G15080	ABF3	ABA
AT4G15110	ABF3	ABA
AT4G15130	ABF3	ABA
AT4G15140	ABF3	ABA
AT4G15230	ABF3	ABA
AT4G15233	ABF3	ABA
AT4G15236	ABF3	ABA
AT4G15240	ABF3	ABA
AT4G15248	ABF3	ABA
AT4G15250	ABF3	ABA
AT4G15260	ABF3	ABA
AT4G15396	ABF3	ABA
AT4G15415	ABF3	ABA
AT4G15430	ABF3	ABA
AT4G15470	ABF3	ABA
AT4G15530	ABF3	ABA
AT4G15540	ABF3	ABA
AT4G15545	ABF3	ABA
AT4G15550	ABF3	ABA
AT4G15560	ABF3	ABA
AT4G15563	ABF3	ABA
AT4G15610	ABF3	ABA
AT4G15620	ABF3	ABA
AT4G15630	ABF3	ABA
AT4G15800	ABF3	ABA
AT4G15910	ABF3	ABA
AT4G15920	ABF3	ABA
AT4G16050	ABF3	ABA
AT4G16105	ABF3	ABA
AT4G16110	ABF3	ABA
AT4G16140	ABF3	ABA
AT4G16141	ABF3	ABA
AT4G16146	ABF3	ABA
AT4G16150	ABF3	ABA
AT4G16160	ABF3	ABA
AT4G16190	ABF3	ABA
AT4G16260	ABF3	ABA
AT4G16370	ABF3	ABA
AT4G16380	ABF3	ABA
AT4G16442	ABF3	ABA
AT4G16490	ABF3	ABA
AT4G16510	ABF3	ABA
AT4G16515	ABF3	ABA
AT4G16520	ABF3	ABA
AT4G16540	ABF3	ABA
AT4G16560	ABF3	ABA
AT4G16563	ABF3	ABA
AT4G16600	ABF3	ABA
AT4G16610	ABF3	ABA
AT4G16640	ABF3	ABA
AT4G16650	ABF3	ABA
AT4G16660	ABF3	ABA
AT4G16670	ABF3	ABA
AT4G16680	ABF3	ABA
AT4G16745	ABF3	ABA
AT4G16748	ABF3	ABA
AT4G16750	ABF3	ABA
AT4G16760	ABF3	ABA
AT4G16780	ABF3	ABA
AT4G16810	ABF3	ABA
AT4G16845	ABF3	ABA
AT4G16970	ABF3	ABA
AT4G16980	ABF3	ABA
AT4G17080	ABF3	ABA
AT4G17098	ABF3	ABA
AT4G17150	ABF3	ABA
AT4G17215	ABF3	ABA
AT4G17230	ABF3	ABA
AT4G17245	ABF3	ABA
AT4G17300	ABF3	ABA
AT4G17330	ABF3	ABA
AT4G17420	ABF3	ABA
AT4G17440	ABF3	ABA
AT4G17453	ABF3	ABA
AT4G17470	ABF3	ABA
AT4G17490	ABF3	ABA
AT4G17500	ABF3	ABA
AT4G17505	ABF3	ABA
AT4G17540	ABF3	ABA
AT4G17560	ABF3	ABA
AT4G17615	ABF3	ABA
AT4G17640	ABF3	ABA
AT4G17650	ABF3	ABA
AT4G17670	ABF3	ABA
AT4G17680	ABF3	ABA
AT4G17690	ABF3	ABA
AT4G17695	ABF3	ABA
AT4G17720	ABF3	ABA
AT4G17765	ABF3	ABA
AT4G17800	ABF3	ABA
AT4G17840	ABF3	ABA
AT4G17870	ABF3	ABA
AT4G17890	ABF3	ABA
AT4G17895	ABF3	ABA
AT4G17900	ABF3	ABA
AT4G17905	ABF3	ABA
AT4G17940	ABF3	ABA
AT4G17975	ABF3	ABA
AT4G18010	ABF3	ABA
AT4G18020	ABF3	ABA
AT4G18030	ABF3	ABA
AT4G18060	ABF3	ABA
AT4G18140	ABF3	ABA
AT4G18160	ABF3	ABA
AT4G18170	ABF3	ABA
AT4G18180	ABF3	ABA
AT4G18240	ABF3	ABA
AT4G18340	ABF3	ABA
AT4G18360	ABF3	ABA
AT4G18380	ABF3	ABA
AT4G18390	ABF3	ABA
AT4G18422	ABF3	ABA
AT4G18520	ABF3	ABA
AT4G18610	ABF3	ABA
AT4G18640	ABF3	ABA
AT4G18650	ABF3	ABA
AT4G18660	ABF3	ABA
AT4G18700	ABF3	ABA
AT4G18710	ABF3	ABA
AT4G18720	ABF3	ABA
AT4G18800	ABF3	ABA
AT4G18810	ABF3	ABA
AT4G18880	ABF3	ABA
AT4G18890	ABF3	ABA
AT4G18900	ABF3	ABA
AT4G18920	ABF3	ABA
AT4G18950	ABF3	ABA
AT4G18960	ABF3	ABA
AT4G18980	ABF3	ABA
AT4G19030	ABF3	ABA
AT4G19040	ABF3	ABA
AT4G19110	ABF3	ABA
AT4G19112	ABF3	ABA
AT4G19120	ABF3	ABA
AT4G19140	ABF3	ABA
AT4G19150	ABF3	ABA
AT4G19170	ABF3	ABA
AT4G19200	ABF3	ABA
AT4G19220	ABF3	ABA
AT4G19230	ABF3	ABA
AT4G19380	ABF3	ABA
AT4G19390	ABF3	ABA
AT4G19395	ABF3	ABA
AT4G19420	ABF3	ABA
AT4G19450	ABF3	ABA
AT4G19490	ABF3	ABA
AT4G19510	ABF3	ABA
AT4G19530	ABF3	ABA
AT4G19560	ABF3	ABA
AT4G19570	ABF3	ABA
AT4G19660	ABF3	ABA
AT4G19670	ABF3	ABA
AT4G19690	ABF3	ABA
AT4G19700	ABF3	ABA
AT4G19710	ABF3	ABA
AT4G19720	ABF3	ABA
AT4G19810	ABF3	ABA
AT4G19860	ABF3	ABA
AT4G19950	ABF3	ABA
AT4G19970	ABF3	ABA
AT4G20010	ABF3	ABA
AT4G20060	ABF3	ABA
AT4G20070	ABF3	ABA
AT4G20170	ABF3	ABA
AT4G20180	ABF3	ABA
AT4G20250	ABF3	ABA
AT4G20310	ABF3	ABA
AT4G20320	ABF3	ABA
AT4G20362	ABF3	ABA
AT4G20370	ABF3	ABA
AT4G20380	ABF3	ABA
AT4G20450	ABF3	ABA
AT4G20730	ABF3	ABA
AT4G20820	ABF3	ABA
AT4G20830	ABF3	ABA
AT4G20840	ABF3	ABA
AT4G20860	ABF3	ABA
AT4G20870	ABF3	ABA
AT4G20880	ABF3	ABA
AT4G20890	ABF3	ABA
AT4G20930	ABF3	ABA
AT4G20970	ABF3	ABA
AT4G21020	ABF3	ABA
AT4G21060	ABF3	ABA
AT4G21080	ABF3	ABA
AT4G21120	ABF3	ABA
AT4G21170	ABF3	ABA
AT4G21200	ABF3	ABA
AT4G21216	ABF3	ABA
AT4G21270	ABF3	ABA
AT4G21310	ABF3	ABA
AT4G21410	ABF3	ABA
AT4G21437	ABF3	ABA
AT4G21440	ABF3	ABA
AT4G21445	ABF3	ABA
AT4G21470	ABF3	ABA
AT4G21510	ABF3	ABA
AT4G21534	ABF3	ABA
AT4G21540	ABF3	ABA
AT4G21550	ABF3	ABA
AT4G21570	ABF3	ABA
AT4G21600	ABF3	ABA
AT4G21680	ABF3	ABA
AT4G21730	ABF3	ABA
AT4G21740	ABF3	ABA
AT4G21745	ABF3	ABA
AT4G21750	ABF3	ABA
AT4G21760	ABF3	ABA
AT4G21790	ABF3	ABA
AT4G21810	ABF3	ABA
AT4G21850	ABF3	ABA
AT4G21870	ABF3	ABA
AT4G21902	ABF3	ABA
AT4G21903	ABF3	ABA
AT4G21910	ABF3	ABA
AT4G21930	ABF3	ABA
AT4G21926	ABF3	ABA
AT4G21950	ABF3	ABA
AT4G21960	ABF3	ABA
AT4G21980	ABF3	ABA
AT4G21990	ABF3	ABA
AT4G22010	ABF3	ABA
AT4G22060	ABF3	ABA
AT4G22070	ABF3	ABA
AT4G22090	ABF3	ABA
AT4G22110	ABF3	ABA
AT4G22120	ABF3	ABA
AT4G22190	ABF3	ABA
AT4G22200	ABF3	ABA
AT4G22220	ABF3	ABA
AT4G22233	ABF3	ABA
AT4G22240	ABF3	ABA
AT4G22260	ABF3	ABA
AT4G22320	ABF3	ABA
AT4G22350	ABF3	ABA
AT4G22530	ABF3	ABA
AT4G22540	ABF3	ABA
AT4G22570	ABF3	ABA
AT4G22590	ABF3	ABA
AT4G22592	ABF3	ABA
AT4G22610	ABF3	ABA
AT4G22680	ABF3	ABA
AT4G22690	ABF3	ABA
AT4G22730	ABF3	ABA
AT4G22740	ABF3	ABA
AT4G22745	ABF3	ABA
AT4G22756	ABF3	ABA
AT4G22770	ABF3	ABA
AT4G22780	ABF3	ABA
AT4G22785	ABF3	ABA
AT4G22790	ABF3	ABA
AT4G22820	ABF3	ABA
AT4G22850	ABF3	ABA
AT4G22890	ABF3	ABA
AT4G22920	ABF3	ABA
AT4G22960	ABF3	ABA
AT4G22980	ABF3	ABA
AT4G23010	ABF3	ABA
AT4G23020	ABF3	ABA
AT4G23030	ABF3	ABA
AT4G23050	ABF3	ABA
AT4G23100	ABF3	ABA
AT4G23103	ABF3	ABA
AT4G23190	ABF3	ABA
AT4G23250	ABF3	ABA
AT4G23270	ABF3	ABA
AT4G23400	ABF3	ABA
AT4G23432	ABF3	ABA
AT4G23450	ABF3	ABA
AT4G23490	ABF3	ABA
AT4G23530	ABF3	ABA
AT4G23630	ABF3	ABA
AT4G23635	ABF3	ABA
AT4G23650	ABF3	ABA
AT4G23700	ABF3	ABA
AT4G23710	ABF3	ABA
AT4G23720	ABF3	ABA
AT4G23730	ABF3	ABA
AT4G23740	ABF3	ABA
AT4G23750	ABF3	ABA
AT4G23760	ABF3	ABA
AT4G23810	ABF3	ABA
AT4G23820	ABF3	ABA
AT4G23880	ABF3	ABA
AT4G23910	ABF3	ABA
AT4G23915	ABF3	ABA
AT4G23970	ABF3	ABA
AT4G24000	ABF3	ABA
AT4G24020	ABF3	ABA
AT4G24040	ABF3	ABA
AT4G24050	ABF3	ABA
AT4G24060	ABF3	ABA
AT4G24100	ABF3	ABA
AT4G24110	ABF3	ABA
AT4G24150	ABF3	ABA
AT4G24190	ABF3	ABA
AT4G24200	ABF3	ABA
AT4G24220	ABF3	ABA
AT4G24230	ABF3	ABA
AT4G24240	ABF3	ABA
AT4G24260	ABF3	ABA
AT4G24290	ABF3	ABA
AT4G24370	ABF3	ABA
AT4G24400	ABF3	ABA
AT4G24415	ABF3	ABA
AT4G24480	ABF3	ABA
AT4G24510	ABF3	ABA
AT4G24570	ABF3	ABA
AT4G24590	ABF3	ABA
AT4G24652	ABF3	ABA
AT4G24660	ABF3	ABA
AT4G24700	ABF3	ABA
AT4G24740	ABF3	ABA
AT4G24760	ABF3	ABA
AT4G24790	ABF3	ABA
AT4G24800	ABF3	ABA
AT4G24805	ABF3	ABA
AT4G24960	ABF3	ABA
AT4G24972	ABF3	ABA
AT4G25020	ABF3	ABA
AT4G25030	ABF3	ABA
AT4G25090	ABF3	ABA
AT4G25140	ABF3	ABA
AT4G25170	ABF3	ABA
AT4G25180	ABF3	ABA
AT4G25190	ABF3	ABA
AT4G25260	ABF3	ABA
AT4G25280	ABF3	ABA
AT4G25360	ABF3	ABA
AT4G25390	ABF3	ABA
AT4G25410	ABF3	ABA
AT4G25433	ABF3	ABA
AT4G25450	ABF3	ABA
AT4G25480	ABF3	ABA
AT4G25490	ABF3	ABA
AT4G25520	ABF3	ABA
AT4G25560	ABF3	ABA
AT4G25580	ABF3	ABA
AT4G25620	ABF3	ABA
AT4G25630	ABF3	ABA
AT4G25640	ABF3	ABA
AT4G25680	ABF3	ABA
AT4G25692	ABF3	ABA
AT4G25700	ABF3	ABA
AT4G25760	ABF3	ABA
AT4G25780	ABF3	ABA
AT4G25800	ABF3	ABA
AT4G25820	ABF3	ABA
AT4G25830	ABF3	ABA
AT4G25835	ABF3	ABA
AT4G25840	ABF3	ABA
AT4G25950	ABF3	ABA
AT4G25990	ABF3	ABA
AT4G26000	ABF3	ABA
AT4G26005	ABF3	ABA
AT4G26050	ABF3	ABA
AT4G26090	ABF3	ABA
AT4G26140	ABF3	ABA
AT4G26190	ABF3	ABA
AT4G26210	ABF3	ABA
AT4G26260	ABF3	ABA
AT4G26370	ABF3	ABA
AT4G26380	ABF3	ABA
AT4G26450	ABF3	ABA
AT4G26455	ABF3	ABA
AT4G26480	ABF3	ABA
AT4G26490	ABF3	ABA
AT4G26500	ABF3	ABA
AT4G26542	ABF3	ABA
AT4G26540	ABF3	ABA
AT4G26570	ABF3	ABA
AT4G26630	ABF3	ABA
AT4G26690	ABF3	ABA
AT4G26700	ABF3	ABA
AT4G26760	ABF3	ABA
AT4G26810	ABF3	ABA
AT4G26850	ABF3	ABA
AT4G26860	ABF3	ABA
AT4G26890	ABF3	ABA
AT4G26910	ABF3	ABA
AT4G26940	ABF3	ABA
AT4G26960	ABF3	ABA
AT4G26970	ABF3	ABA
AT4G27030	ABF3	ABA
AT4G27250	ABF3	ABA
AT4G27260	ABF3	ABA
AT4G27280	ABF3	ABA
AT4G27300	ABF3	ABA
AT4G27310	ABF3	ABA
AT4G27330	ABF3	ABA
AT4G27350	ABF3	ABA
AT4G27410	ABF3	ABA
AT4G27440	ABF3	ABA
AT4G27450	ABF3	ABA
AT4G27460	ABF3	ABA
AT4G27500	ABF3	ABA
AT4G27510	ABF3	ABA
AT4G27530	ABF3	ABA
AT4G27540	ABF3	ABA
AT4G27560	ABF3	ABA
AT4G27610	ABF3	ABA
AT4G27650	ABF3	ABA
AT4G27660	ABF3	ABA
AT4G27710	ABF3	ABA
AT4G27720	ABF3	ABA
AT4G27730	ABF3	ABA
AT4G27745	ABF3	ABA
AT4G27765	ABF3	ABA
AT4G27830	ABF3	ABA
AT4G27840	ABF3	ABA
AT4G27870	ABF3	ABA
AT4G27875	ABF3	ABA
AT4G27940	ABF3	ABA
AT4G27950	ABF3	ABA
AT4G27960	ABF3	ABA
AT4G27970	ABF3	ABA
AT4G28030	ABF3	ABA
AT4G28080	ABF3	ABA
AT4G28085	ABF3	ABA
AT4G28090	ABF3	ABA
AT4G28130	ABF3	ABA
AT4G28140	ABF3	ABA
AT4G28240	ABF3	ABA
AT4G28250	ABF3	ABA
AT4G28260	ABF3	ABA
AT4G28270	ABF3	ABA
AT4G28290	ABF3	ABA
AT4G28300	ABF3	ABA
AT4G28310	ABF3	ABA
AT4G28390	ABF3	ABA
AT4G28440	ABF3	ABA
AT4G28490	ABF3	ABA
AT4G28530	ABF3	ABA
AT4G28540	ABF3	ABA
AT4G28564	ABF3	ABA
AT4G28610	ABF3	ABA
AT4G28630	ABF3	ABA
AT4G28660	ABF3	ABA
AT4G28703	ABF3	ABA
AT4G28720	ABF3	ABA
AT4G28730	ABF3	ABA
AT4G28830	ABF3	ABA
AT4G28840	ABF3	ABA
AT4G28860	ABF3	ABA
AT4G28880	ABF3	ABA
AT4G28890	ABF3	ABA
AT4G28915	ABF3	ABA
AT4G29000	ABF3	ABA
AT4G29090	ABF3	ABA
AT4G29103	ABF3	ABA
AT4G29130	ABF3	ABA
AT4G29140	ABF3	ABA
AT4G29150	ABF3	ABA
AT4G29160	ABF3	ABA
AT4G29190	ABF3	ABA
AT4G29200	ABF3	ABA
AT4G29220	ABF3	ABA
AT4G29230	ABF3	ABA
AT4G29310	ABF3	ABA
AT4G29330	ABF3	ABA
AT4G29340	ABF3	ABA
AT4G29380	ABF3	ABA
AT4G29440	ABF3	ABA
AT4G29520	ABF3	ABA
AT4G29670	ABF3	ABA
AT4G29680	ABF3	ABA
AT4G29700	ABF3	ABA
AT4G29730	ABF3	ABA
AT4G29780	ABF3	ABA
AT4G29820	ABF3	ABA
AT4G29840	ABF3	ABA
AT4G29890	ABF3	ABA
AT4G29905	ABF3	ABA
AT4G29930	ABF3	ABA
AT4G29950	ABF3	ABA
AT4G29960	ABF3	ABA
AT4G30060	ABF3	ABA
AT4G30074	ABF3	ABA
AT4G30080	ABF3	ABA
AT4G30130	ABF3	ABA
AT4G30180	ABF3	ABA
AT4G30190	ABF3	ABA
AT4G30200	ABF3	ABA
AT4G30240	ABF3	ABA
AT4G30260	ABF3	ABA
AT4G30290	ABF3	ABA
AT4G30340	ABF3	ABA
AT4G30350	ABF3	ABA
AT4G30360	ABF3	ABA
AT4G30370	ABF3	ABA
AT4G30390	ABF3	ABA
AT4G30400	ABF3	ABA
AT4G30410	ABF3	ABA
AT4G30440	ABF3	ABA
AT4G30460	ABF3	ABA
AT4G30470	ABF3	ABA
AT4G30480	ABF3	ABA
AT4G30500	ABF3	ABA
AT4G30530	ABF3	ABA
AT4G30540	ABF3	ABA
AT4G30550	ABF3	ABA
AT4G30600	ABF3	ABA
AT4G30630	ABF3	ABA
AT4G30660	ABF3	ABA
AT4G30670	ABF3	ABA
AT4G30710	ABF3	ABA
AT4G30780	ABF3	ABA
AT4G30800	ABF3	ABA
AT4G30810	ABF3	ABA
AT4G30850	ABF3	ABA
AT4G30860	ABF3	ABA
AT4G30890	ABF3	ABA
AT4G30940	ABF3	ABA
AT4G30950	ABF3	ABA
AT4G30960	ABF3	ABA
AT4G30970	ABF3	ABA
AT4G31070	ABF3	ABA
AT4G31115	ABF3	ABA
AT4G31130	ABF3	ABA
AT4G31170	ABF3	ABA
AT4G31240	ABF3	ABA
AT4G31310	ABF3	ABA
AT4G31330	ABF3	ABA
AT4G31340	ABF3	ABA
AT4G31351	ABF3	ABA
AT4G31380	ABF3	ABA
AT4G31408	ABF3	ABA
AT4G31450	ABF3	ABA
AT4G31500	ABF3	ABA
AT4G31510	ABF3	ABA
AT4G31550	ABF3	ABA
AT4G31590	ABF3	ABA
AT4G31600	ABF3	ABA
AT4G31750	ABF3	ABA
AT4G31800	ABF3	ABA
AT4G31830	ABF3	ABA
AT4G31860	ABF3	ABA
AT4G31875	ABF3	ABA
AT4G31890	ABF3	ABA
AT4G31895	ABF3	ABA
AT4G31910	ABF3	ABA
AT4G31960	ABF3	ABA
AT4G31990	ABF3	ABA
AT4G32010	ABF3	ABA
AT4G32030	ABF3	ABA
AT4G32040	ABF3	ABA
AT4G32060	ABF3	ABA
AT4G32070	ABF3	ABA
AT4G32110	ABF3	ABA
AT4G32140	ABF3	ABA
AT4G32160	ABF3	ABA
AT4G32200	ABF3	ABA
AT4G32272	ABF3	ABA
AT4G32285	ABF3	ABA
AT4G32290	ABF3	ABA
AT4G32295	ABF3	ABA
AT4G32300	ABF3	ABA
AT4G32350	ABF3	ABA
AT4G32400	ABF3	ABA
AT4G32410	ABF3	ABA
AT4G32440	ABF3	ABA
AT4G32460	ABF3	ABA
AT4G32480	ABF3	ABA
AT4G32551	ABF3	ABA
AT4G32620	ABF3	ABA
AT4G32680	ABF3	ABA
AT4G32750	ABF3	ABA
AT4G32770	ABF3	ABA
AT4G32800	ABF3	ABA
AT4G32810	ABF3	ABA
AT4G32830	ABF3	ABA
AT4G32870	ABF3	ABA
AT4G32880	ABF3	ABA
AT4G32890	ABF3	ABA
AT4G32920	ABF3	ABA
AT4G32930	ABF3	ABA
AT4G32940	ABF3	ABA
AT4G32950	ABF3	ABA
AT4G33010	ABF3	ABA
AT4G33040	ABF3	ABA
AT4G33050	ABF3	ABA
AT4G33080	ABF3	ABA
AT4G33140	ABF3	ABA
AT4G33150	ABF3	ABA
AT4G33180	ABF3	ABA
AT4G33220	ABF3	ABA
AT4G33240	ABF3	ABA
AT4G33310	ABF3	ABA
AT4G33300	ABF3	ABA
AT4G33400	ABF3	ABA
AT4G33430	ABF3	ABA
AT4G33490	ABF3	ABA
AT4G33540	ABF3	ABA
AT4G33565	ABF3	ABA
AT4G33580	ABF3	ABA
AT4G33625	ABF3	ABA
AT4G33660	ABF3	ABA
AT4G33666	ABF3	ABA
AT4G33700	ABF3	ABA
AT4G33740	ABF3	ABA
AT4G33770	ABF3	ABA
AT4G33905	ABF3	ABA
AT4G33920	ABF3	ABA
AT4G33940	ABF3	ABA
AT4G33950	ABF3	ABA
AT4G33960	ABF3	ABA
AT4G33980	ABF3	ABA
AT4G34030	ABF3	ABA
AT4G34035	ABF3	ABA
AT4G34040	ABF3	ABA
AT4G34050	ABF3	ABA
AT4G34090	ABF3	ABA
AT4G34110	ABF3	ABA
AT4G34120	ABF3	ABA
AT4G34131	ABF3	ABA
AT4G34138	ABF3	ABA
AT4G34150	ABF3	ABA
AT4G34160	ABF3	ABA
AT4G34170	ABF3	ABA
AT4G34180	ABF3	ABA
AT4G34190	ABF3	ABA
AT4G34210	ABF3	ABA
AT4G34230	ABF3	ABA
AT4G34240	ABF3	ABA
AT4G34272	ABF3	ABA
AT4G34320	ABF3	ABA
AT4G34350	ABF3	ABA
AT4G34390	ABF3	ABA
AT4G34410	ABF3	ABA
AT4G34450	ABF3	ABA
AT4G34480	ABF3	ABA
AT4G34490	ABF3	ABA
AT4G34530	ABF3	ABA
AT4G34540	ABF3	ABA
AT4G34588	ABF3	ABA
AT4G34590	ABF3	ABA
AT4G34600	ABF3	ABA
AT4G34610	ABF3	ABA
AT4G34620	ABF3	ABA
AT4G34630	ABF3	ABA
AT4G34650	ABF3	ABA
AT4G34680	ABF3	ABA
AT4G34700	ABF3	ABA
AT4G34710	ABF3	ABA
AT4G34750	ABF3	ABA
AT4G34760	ABF3	ABA
AT4G34770	ABF3	ABA
AT4G34790	ABF3	ABA
AT4G34800	ABF3	ABA
AT4G34830	ABF3	ABA
AT4G34840	ABF3	ABA
AT4G34860	ABF3	ABA
AT4G34870	ABF3	ABA
AT4G34881	ABF3	ABA
AT4G34920	ABF3	ABA
AT4G34950	ABF3	ABA
AT4G34975	ABF3	ABA
AT4G34980	ABF3	ABA
AT4G35040	ABF3	ABA
AT4G35050	ABF3	ABA
AT4G35060	ABF3	ABA
AT4G35070	ABF3	ABA
AT4G35080	ABF3	ABA
AT4G35100	ABF3	ABA
AT4G35110	ABF3	ABA
AT4G35140	ABF3	ABA
AT4G35190	ABF3	ABA
AT4G35230	ABF3	ABA
AT4G35240	ABF3	ABA
AT4G35250	ABF3	ABA
AT4G35290	ABF3	ABA
AT4G35300	ABF3	ABA
AT4G35310	ABF3	ABA
AT4G35320	ABF3	ABA
AT4G35440	ABF3	ABA
AT4G35470	ABF3	ABA
AT4G35480	ABF3	ABA
AT4G35510	ABF3	ABA
AT4G35550	ABF3	ABA
AT4G35560	ABF3	ABA
AT4G35590	ABF3	ABA
AT4G35660	ABF3	ABA
AT4G35670	ABF3	ABA
AT4G35690	ABF3	ABA
AT4G35720	ABF3	ABA
AT4G35760	ABF3	ABA
AT4G35783	ABF3	ABA
AT4G35785	ABF3	ABA
AT4G35790	ABF3	ABA
AT4G35850	ABF3	ABA
AT4G35880	ABF3	ABA
AT4G35890	ABF3	ABA
AT4G35900	ABF3	ABA
AT4G35920	ABF3	ABA
AT4G35930	ABF3	ABA
AT4G35940	ABF3	ABA
AT4G36010	ABF3	ABA
AT4G36020	ABF3	ABA
AT4G36030	ABF3	ABA
AT4G36040	ABF3	ABA
AT4G36105	ABF3	ABA
AT4G36110	ABF3	ABA
AT4G36160	ABF3	ABA
AT4G36180	ABF3	ABA
AT4G36197	ABF3	ABA
AT4G36220	ABF3	ABA
AT4G36240	ABF3	ABA
AT4G36250	ABF3	ABA
AT4G36360	ABF3	ABA
AT4G36370	ABF3	ABA
AT4G36380	ABF3	ABA
AT4G36460	ABF3	ABA
AT4G36490	ABF3	ABA
AT4G36500	ABF3	ABA
AT4G36520	ABF3	ABA
AT4G36540	ABF3	ABA
AT4G36550	ABF3	ABA
AT4G36590	ABF3	ABA
AT4G36670	ABF3	ABA
AT4G36700	ABF3	ABA
AT4G36720	ABF3	ABA
AT4G36730	ABF3	ABA
AT4G36740	ABF3	ABA
AT4G36760	ABF3	ABA
AT4G36770	ABF3	ABA
AT4G36780	ABF3	ABA
AT4G36820	ABF3	ABA
AT4G36830	ABF3	ABA
AT4G36850	ABF3	ABA
AT4G36860	ABF3	ABA
AT4G36870	ABF3	ABA
AT4G36890	ABF3	ABA
AT4G36900	ABF3	ABA
AT4G36910	ABF3	ABA
AT4G36920	ABF3	ABA
AT4G36925	ABF3	ABA
AT4G36930	ABF3	ABA
AT4G36945	ABF3	ABA
AT4G36960	ABF3	ABA
AT4G36970	ABF3	ABA
AT4G36980	ABF3	ABA
AT4G36988	ABF3	ABA
AT4G36990	ABF3	ABA
AT4G37000	ABF3	ABA
AT4G37010	ABF3	ABA
AT4G37060	ABF3	ABA
AT4G37070	ABF3	ABA
AT4G37175	ABF3	ABA
AT4G37180	ABF3	ABA
AT4G37190	ABF3	ABA
AT4G37220	ABF3	ABA
AT4G37225	ABF3	ABA
AT4G37235	ABF3	ABA
AT4G37240	ABF3	ABA
AT4G37250	ABF3	ABA
AT4G37260	ABF3	ABA
AT4G37320	ABF3	ABA
AT4G37330	ABF3	ABA
AT4G37380	ABF3	ABA
AT4G37390	ABF3	ABA
AT4G37410	ABF3	ABA
AT4G37420	ABF3	ABA
AT4G37445	ABF3	ABA
AT4G37450	ABF3	ABA
AT4G37470	ABF3	ABA
AT4G37510	ABF3	ABA
AT4G37520	ABF3	ABA
AT4G37530	ABF3	ABA
AT4G37550	ABF3	ABA
AT4G37570	ABF3	ABA
AT4G37580	ABF3	ABA
AT4G37590	ABF3	ABA
AT4G37610	ABF3	ABA
AT4G37640	ABF3	ABA
AT4G37670	ABF3	ABA
AT4G37682	ABF3	ABA
AT4G37685	ABF3	ABA
AT4G37690	ABF3	ABA
AT4G37720	ABF3	ABA
AT4G37750	ABF3	ABA
AT4G37760	ABF3	ABA
AT4G37770	ABF3	ABA
AT4G37780	ABF3	ABA
AT4G37790	ABF3	ABA
AT4G37800	ABF3	ABA
AT4G37840	ABF3	ABA
AT4G37860	ABF3	ABA
AT4G37870	ABF3	ABA
AT4G37895	ABF3	ABA
AT4G37900	ABF3	ABA
AT4G37910	ABF3	ABA
AT4G37930	ABF3	ABA
AT4G38060	ABF3	ABA
AT4G38090	ABF3	ABA
AT4G38220	ABF3	ABA
AT4G38300	ABF3	ABA
AT4G38310	ABF3	ABA
AT4G38330	ABF3	ABA
AT4G38340	ABF3	ABA
AT4G38360	ABF3	ABA
AT4G38390	ABF3	ABA
AT4G38400	ABF3	ABA
AT4G38430	ABF3	ABA
AT4G38470	ABF3	ABA
AT4G38520	ABF3	ABA
AT4G38550	ABF3	ABA
AT4G38580	ABF3	ABA
AT4G38630	ABF3	ABA
AT4G38660	ABF3	ABA
AT4G38670	ABF3	ABA
AT4G38680	ABF3	ABA
AT4G38700	ABF3	ABA
AT4G38730	ABF3	ABA
AT4G38740	ABF3	ABA
AT4G38810	ABF3	ABA
AT4G38850	ABF3	ABA
AT4G38900	ABF3	ABA
AT4G38910	ABF3	ABA
AT4G38930	ABF3	ABA
AT4G38940	ABF3	ABA
AT4G38950	ABF3	ABA
AT4G38970	ABF3	ABA
AT4G39000	ABF3	ABA
AT4G39010	ABF3	ABA
AT4G39030	ABF3	ABA
AT4G39040	ABF3	ABA
AT4G39080	ABF3	ABA
AT4G39090	ABF3	ABA
AT4G39100	ABF3	ABA
AT4G39130	ABF3	ABA
AT4G39140	ABF3	ABA
AT4G39160	ABF3	ABA
AT4G39170	ABF3	ABA
AT4G39195	ABF3	ABA
AT4G39210	ABF3	ABA
AT4G39235	ABF3	ABA
AT4G39270	ABF3	ABA
AT4G39330	ABF3	ABA
AT4G39350	ABF3	ABA
AT4G39360	ABF3	ABA
AT4G39400	ABF3	ABA
AT4G39403	ABF3	ABA
AT4G39510	ABF3	ABA
AT4G39530	ABF3	ABA
AT4G39620	ABF3	ABA
AT4G39630	ABF3	ABA
AT4G39660	ABF3	ABA
AT4G39670	ABF3	ABA
AT4G39700	ABF3	ABA
AT4G39730	ABF3	ABA
AT4G39760	ABF3	ABA
AT4G39770	ABF3	ABA
AT4G39780	ABF3	ABA
AT4G39795	ABF3	ABA
AT4G39800	ABF3	ABA
AT4G39830	ABF3	ABA
AT4G39850	ABF3	ABA
AT4G39890	ABF3	ABA
AT4G39930	ABF3	ABA
AT4G39950	ABF3	ABA
AT4G39980	ABF3	ABA
AT4G39985	ABF3	ABA
AT4G40010	ABF3	ABA
AT4G40030	ABF3	ABA
AT4G40042	ABF3	ABA
AT4G40050	ABF3	ABA
AT4G40060	ABF3	ABA
AT4G40065	ABF3	ABA
AT4G40080	ABF3	ABA
AT5G01040	ABF3	ABA
AT5G01050	ABF3	ABA
AT5G01070	ABF3	ABA
AT5G01075	ABF3	ABA
AT5G01090	ABF3	ABA
AT5G01110	ABF3	ABA
AT5G01200	ABF3	ABA
AT5G01210	ABF3	ABA
AT5G01215	ABF3	ABA
AT5G01240	ABF3	ABA
AT5G01250	ABF3	ABA
AT5G01270	ABF3	ABA
AT5G01300	ABF3	ABA
AT5G01380	ABF3	ABA
AT5G01420	ABF3	ABA
AT5G01450	ABF3	ABA
AT5G01520	ABF3	ABA
AT5G01530	ABF3	ABA
AT5G01550	ABF3	ABA
AT5G01560	ABF3	ABA
AT5G01595	ABF3	ABA
AT5G01610	ABF3	ABA
AT5G01620	ABF3	ABA
AT5G01630	ABF3	ABA
AT5G01660	ABF3	ABA
AT5G01670	ABF3	ABA
AT5G01715	ABF3	ABA
AT5G01720	ABF3	ABA
AT5G01734	ABF3	ABA
AT5G01747	ABF3	ABA
AT5G01760	ABF3	ABA
AT5G01780	ABF3	ABA
AT5G01810	ABF3	ABA
AT5G01820	ABF3	ABA
AT5G01830	ABF3	ABA
AT5G01840	ABF3	ABA
AT5G01849	ABF3	ABA
AT5G01850	ABF3	ABA
AT5G01881	ABF3	ABA
AT5G01910	ABF3	ABA
AT5G01990	ABF3	ABA
AT5G02020	ABF3	ABA
AT5G02021	ABF3	ABA
AT5G02035	ABF3	ABA
AT5G02050	ABF3	ABA
AT5G02090	ABF3	ABA
AT5G02100	ABF3	ABA
AT5G02120	ABF3	ABA
AT5G02150	ABF3	ABA
AT5G02170	ABF3	ABA
AT5G02200	ABF3	ABA
AT5G02220	ABF3	ABA
AT5G02260	ABF3	ABA
AT5G02270	ABF3	ABA
AT5G02290	ABF3	ABA
AT5G02330	ABF3	ABA
AT5G02350	ABF3	ABA
AT5G02380	ABF3	ABA
AT5G02410	ABF3	ABA
AT5G02420	ABF3	ABA
AT5G02430	ABF3	ABA
AT5G02450	ABF3	ABA
AT5G02460	ABF3	ABA
AT5G02470	ABF3	ABA
AT5G02490	ABF3	ABA
AT5G02500	ABF3	ABA
AT5G02530	ABF3	ABA
AT5G02560	ABF3	ABA
AT5G02570	ABF3	ABA
AT5G02580	ABF3	ABA
AT5G02615	ABF3	ABA
AT5G02650	ABF3	ABA
AT5G02750	ABF3	ABA
AT5G02780	ABF3	ABA
AT5G02790	ABF3	ABA
AT5G02800	ABF3	ABA
AT5G02820	ABF3	ABA
AT5G02840	ABF3	ABA
AT5G02860	ABF3	ABA
AT5G02880	ABF3	ABA
AT5G02890	ABF3	ABA
AT5G02940	ABF3	ABA
AT5G02960	ABF3	ABA
AT5G03040	ABF3	ABA
AT5G03070	ABF3	ABA
AT5G03110	ABF3	ABA
AT5G03130	ABF3	ABA
AT5G03140	ABF3	ABA
AT5G03160	ABF3	ABA
AT5G03170	ABF3	ABA
AT5G03190	ABF3	ABA
AT5G03204	ABF3	ABA
AT5G03220	ABF3	ABA
AT5G03240	ABF3	ABA
AT5G03260	ABF3	ABA
AT5G03290	ABF3	ABA
AT5G03310	ABF3	ABA
AT5G03330	ABF3	ABA
AT5G03350	ABF3	ABA
AT5G03360	ABF3	ABA
AT5G03370	ABF3	ABA
AT5G03460	ABF3	ABA
AT5G03470	ABF3	ABA
AT5G03490	ABF3	ABA
AT5G03495	ABF3	ABA
AT5G03510	ABF3	ABA
AT5G03520	ABF3	ABA
AT5G03530	ABF3	ABA
AT5G03552	ABF3	ABA
AT5G03555	ABF3	ABA
AT5G03560	ABF3	ABA
AT5G03610	ABF3	ABA
AT5G03630	ABF3	ABA
AT5G03650	ABF3	ABA
AT5G03660	ABF3	ABA
AT5G03670	ABF3	ABA
AT5G03668	ABF3	ABA
AT5G03680	ABF3	ABA
AT5G03690	ABF3	ABA
AT5G03720	ABF3	ABA
AT5G03730	ABF3	ABA
AT5G03760	ABF3	ABA
AT5G03837	ABF3	ABA
AT5G03870	ABF3	ABA
AT5G03890	ABF3	ABA
AT5G03905	ABF3	ABA
AT5G03940	ABF3	ABA
AT5G04000	ABF3	ABA
AT5G04010	ABF3	ABA
AT5G04020	ABF3	ABA
AT5G04040	ABF3	ABA
AT5G04060	ABF3	ABA
AT5G04090	ABF3	ABA
AT5G04120	ABF3	ABA
AT5G04140	ABF3	ABA
AT5G04220	ABF3	ABA
AT5G04250	ABF3	ABA
AT5G04270	ABF3	ABA
AT5G04310	ABF3	ABA
AT5G04320	ABF3	ABA
AT5G04330	ABF3	ABA
AT5G04370	ABF3	ABA
AT5G04380	ABF3	ABA
AT5G04410	ABF3	ABA
AT5G04440	ABF3	ABA
AT5G04460	ABF3	ABA
AT5G04470	ABF3	ABA
AT5G04490	ABF3	ABA
AT5G04500	ABF3	ABA
AT5G04520	ABF3	ABA
AT5G04530	ABF3	ABA
AT5G04540	ABF3	ABA
AT5G04560	ABF3	ABA
AT5G04590	ABF3	ABA
AT5G04660	ABF3	ABA
AT5G04670	ABF3	ABA
AT5G04710	ABF3	ABA
AT5G04730	ABF3	ABA
AT5G04750	ABF3	ABA
AT5G04760	ABF3	ABA
AT5G04810	ABF3	ABA
AT5G04840	ABF3	ABA
AT5G04860	ABF3	ABA
AT5G04885	ABF3	ABA
AT5G04900	ABF3	ABA
AT5G04920	ABF3	ABA
AT5G04940	ABF3	ABA
AT5G05080	ABF3	ABA
AT5G05090	ABF3	ABA
AT5G05140	ABF3	ABA
AT5G05150	ABF3	ABA
AT5G05180	ABF3	ABA
AT5G05200	ABF3	ABA
AT5G05220	ABF3	ABA
AT5G05230	ABF3	ABA
AT5G05250	ABF3	ABA
AT5G05270	ABF3	ABA
AT5G05320	ABF3	ABA
AT5G05330	ABF3	ABA
AT5G05370	ABF3	ABA
AT5G05410	ABF3	ABA
AT5G05435	ABF3	ABA
AT5G05440	ABF3	ABA
AT5G05450	ABF3	ABA
AT5G05490	ABF3	ABA
AT5G05590	ABF3	ABA
AT5G05600	ABF3	ABA
AT5G05690	ABF3	ABA
AT5G05700	ABF3	ABA
AT5G05795	ABF3	ABA
AT5G05810	ABF3	ABA
AT5G05830	ABF3	ABA
AT5G05840	ABF3	ABA
AT5G05850	ABF3	ABA
AT5G05860	ABF3	ABA
AT5G05870	ABF3	ABA
AT5G05880	ABF3	ABA
AT5G06070	ABF3	ABA
AT5G06080	ABF3	ABA
AT5G06090	ABF3	ABA
AT5G06220	ABF3	ABA
AT5G06230	ABF3	ABA
AT5G06250	ABF3	ABA
AT5G06280	ABF3	ABA
AT5G06300	ABF3	ABA
AT5G06310	ABF3	ABA
AT5G06320	ABF3	ABA
AT5G06370	ABF3	ABA
AT5G06390	ABF3	ABA
AT5G06510	ABF3	ABA
AT5G06530	ABF3	ABA
AT5G06540	ABF3	ABA
AT5G06570	ABF3	ABA
AT5G06600	ABF3	ABA
AT5G06680	ABF3	ABA
AT5G06690	ABF3	ABA
AT5G06700	ABF3	ABA
AT5G06710	ABF3	ABA
AT5G06755	ABF3	ABA
AT5G06820	ABF3	ABA
AT5G06839	ABF3	ABA
AT5G06860	ABF3	ABA
AT5G06970	ABF3	ABA
AT5G06990	ABF3	ABA
AT5G07000	ABF3	ABA
AT5G07010	ABF3	ABA
AT5G07020	ABF3	ABA
AT5G07070	ABF3	ABA
AT5G07080	ABF3	ABA
AT5G07090	ABF3	ABA
AT5G07160	ABF3	ABA
AT5G07190	ABF3	ABA
AT5G07200	ABF3	ABA
AT5G07220	ABF3	ABA
AT5G07250	ABF3	ABA
AT5G07270	ABF3	ABA
AT5G07280	ABF3	ABA
AT5G07290	ABF3	ABA
AT5G07300	ABF3	ABA
AT5G07310	ABF3	ABA
AT5G07320	ABF3	ABA
AT5G07330	ABF3	ABA
AT5G07340	ABF3	ABA
AT5G07350	ABF3	ABA
AT5G07360	ABF3	ABA
AT5G07440	ABF3	ABA
AT5G07470	ABF3	ABA
AT5G07580	ABF3	ABA
AT5G07620	ABF3	ABA
AT5G07675	ABF3	ABA
AT5G07730	ABF3	ABA
AT5G07790	ABF3	ABA
AT5G07800	ABF3	ABA
AT5G07830	ABF3	ABA
AT5G07920	ABF3	ABA
AT5G07940	ABF3	ABA
AT5G07980	ABF3	ABA
AT5G07990	ABF3	ABA
AT5G08040	ABF3	ABA
AT5G08080	ABF3	ABA
AT5G08130	ABF3	ABA
AT5G08139	ABF3	ABA
AT5G08150	ABF3	ABA
AT5G08210	ABF3	ABA
AT5G08240	ABF3	ABA
AT5G08290	ABF3	ABA
AT5G08330	ABF3	ABA
AT5G08350	ABF3	ABA
AT5G08380	ABF3	ABA
AT5G08410	ABF3	ABA
AT5G08430	ABF3	ABA
AT5G08520	ABF3	ABA
AT5G08580	ABF3	ABA
AT5G08630	ABF3	ABA
AT5G08680	ABF3	ABA
AT5G08790	ABF3	ABA
AT5G09230	ABF3	ABA
AT5G09410	ABF3	ABA
AT5G09430	ABF3	ABA
AT5G09440	ABF3	ABA
AT5G09443	ABF3	ABA
AT5G09513	ABF3	ABA
AT5G09590	ABF3	ABA
AT5G09620	ABF3	ABA
AT5G09640	ABF3	ABA
AT5G09670	ABF3	ABA
AT5G09672	ABF3	ABA
AT5G09760	ABF3	ABA
AT5G09800	ABF3	ABA
AT5G09805	ABF3	ABA
AT5G09810	ABF3	ABA
AT5G09850	ABF3	ABA
AT5G09860	ABF3	ABA
AT5G09870	ABF3	ABA
AT5G09876	ABF3	ABA
AT5G09890	ABF3	ABA
AT5G09960	ABF3	ABA
AT5G09990	ABF3	ABA
AT5G10020	ABF3	ABA
AT5G10040	ABF3	ABA
AT5G10070	ABF3	ABA
AT5G10090	ABF3	ABA
AT5G10110	ABF3	ABA
AT5G10140	ABF3	ABA
AT5G10150	ABF3	ABA
AT5G10180	ABF3	ABA
AT5G10190	ABF3	ABA
AT5G10210	ABF3	ABA
AT5G10235	ABF3	ABA
AT5G10280	ABF3	ABA
AT5G10290	ABF3	ABA
AT5G10310	ABF3	ABA
AT5G10390	ABF3	ABA
AT5G10410	ABF3	ABA
AT5G10430	ABF3	ABA
AT5G10440	ABF3	ABA
AT5G10450	ABF3	ABA
AT5G10460	ABF3	ABA
AT5G10480	ABF3	ABA
AT5G10490	ABF3	ABA
AT5G10504	ABF3	ABA
AT5G10510	ABF3	ABA
AT5G10520	ABF3	ABA
AT5G10540	ABF3	ABA
AT5G10550	ABF3	ABA
AT5G10572	ABF3	ABA
AT5G10720	ABF3	ABA
AT5G10730	ABF3	ABA
AT5G10745	ABF3	ABA
AT5G10750	ABF3	ABA
AT5G10770	ABF3	ABA
AT5G10790	ABF3	ABA
AT5G10850	ABF3	ABA
AT5G10860	ABF3	ABA
AT5G10930	ABF3	ABA
AT5G10940	ABF3	ABA
AT5G10946	ABF3	ABA
AT5G10960	ABF3	ABA
AT5G10970	ABF3	ABA
AT5G10980	ABF3	ABA
AT5G10990	ABF3	ABA
AT5G11000	ABF3	ABA
AT5G11060	ABF3	ABA
AT5G11070	ABF3	ABA
AT5G11080	ABF3	ABA
AT5G11090	ABF3	ABA
AT5G11100	ABF3	ABA
AT5G11110	ABF3	ABA
AT5G11230	ABF3	ABA
AT5G11260	ABF3	ABA
AT5G11310	ABF3	ABA
AT5G11420	ABF3	ABA
AT5G11460	ABF3	ABA
AT5G11510	ABF3	ABA
AT5G11520	ABF3	ABA
AT5G11530	ABF3	ABA
AT5G11540	ABF3	ABA
AT5G11560	ABF3	ABA
AT5G11580	ABF3	ABA
AT5G11590	ABF3	ABA
AT5G11600	ABF3	ABA
AT5G11620	ABF3	ABA
AT5G11650	ABF3	ABA
AT5G11670	ABF3	ABA
AT5G11690	ABF3	ABA
AT5G11700	ABF3	ABA
AT5G11730	ABF3	ABA
AT5G11740	ABF3	ABA
AT5G11790	ABF3	ABA
AT5G11810	ABF3	ABA
AT5G11890	ABF3	ABA
AT5G11940	ABF3	ABA
AT5G11950	ABF3	ABA
AT5G11970	ABF3	ABA
AT5G12010	ABF3	ABA
AT5G12040	ABF3	ABA
AT5G12043	ABF3	ABA
AT5G12060	ABF3	ABA
AT5G12120	ABF3	ABA
AT5G12140	ABF3	ABA
AT5G12150	ABF3	ABA
AT5G12170	ABF3	ABA
AT5G12330	ABF3	ABA
AT5G12450	ABF3	ABA
AT5G12840	ABF3	ABA
AT5G12860	ABF3	ABA
AT5G12870	ABF3	ABA
AT5G12880	ABF3	ABA
AT5G12930	ABF3	ABA
AT5G12990	ABF3	ABA
AT5G13000	ABF3	ABA
AT5G13080	ABF3	ABA
AT5G13090	ABF3	ABA
AT5G13100	ABF3	ABA
AT5G13110	ABF3	ABA
AT5G13170	ABF3	ABA
AT5G13180	ABF3	ABA
AT5G13181	ABF3	ABA
AT5G13190	ABF3	ABA
AT5G13220	ABF3	ABA
AT5G13240	ABF3	ABA
AT5G13250	ABF3	ABA
AT5G13260	ABF3	ABA
AT5G13300	ABF3	ABA
AT5G13320	ABF3	ABA
AT5G13330	ABF3	ABA
AT5G13340	ABF3	ABA
AT5G13360	ABF3	ABA
AT5G13370	ABF3	ABA
AT5G13390	ABF3	ABA
AT5G13440	ABF3	ABA
AT5G13460	ABF3	ABA
AT5G13490	ABF3	ABA
AT5G13500	ABF3	ABA
AT5G13550	ABF3	ABA
AT5G13640	ABF3	ABA
AT5G13700	ABF3	ABA
AT5G13710	ABF3	ABA
AT5G13730	ABF3	ABA
AT5G13750	ABF3	ABA
AT5G13760	ABF3	ABA
AT5G13770	ABF3	ABA
AT5G13820	ABF3	ABA
AT5G13850	ABF3	ABA
AT5G13920	ABF3	ABA
AT5G13970	ABF3	ABA
AT5G14000	ABF3	ABA
AT5G14010	ABF3	ABA
AT5G14011	ABF3	ABA
AT5G14030	ABF3	ABA
AT5G14120	ABF3	ABA
AT5G14180	ABF3	ABA
AT5G14210	ABF3	ABA
AT5G14260	ABF3	ABA
AT5G14290	ABF3	ABA
AT5G14345	ABF3	ABA
AT5G14370	ABF3	ABA
AT5G14390	ABF3	ABA
AT5G14410	ABF3	ABA
AT5G14420	ABF3	ABA
AT5G14495	ABF3	ABA
AT5G14500	ABF3	ABA
AT5G14610	ABF3	ABA
AT5G14620	ABF3	ABA
AT5G14640	ABF3	ABA
AT5G14690	ABF3	ABA
AT5G14700	ABF3	ABA
AT5G14710	ABF3	ABA
AT5G14720	ABF3	ABA
AT5G14740	ABF3	ABA
AT5G14760	ABF3	ABA
AT5G14780	ABF3	ABA
AT5G14870	ABF3	ABA
AT5G14920	ABF3	ABA
AT5G14930	ABF3	ABA
AT5G15040	ABF3	ABA
AT5G15090	ABF3	ABA
AT5G15120	ABF3	ABA
AT5G15150	ABF3	ABA
AT5G15160	ABF3	ABA
AT5G15170	ABF3	ABA
AT5G15190	ABF3	ABA
AT5G15210	ABF3	ABA
AT5G15220	ABF3	ABA
AT5G15230	ABF3	ABA
AT5G15260	ABF3	ABA
AT5G15290	ABF3	ABA
AT5G15300	ABF3	ABA
AT5G15310	ABF3	ABA
AT5G15320	ABF3	ABA
AT5G15340	ABF3	ABA
AT5G15350	ABF3	ABA
AT5G15410	ABF3	ABA
AT5G15430	ABF3	ABA
AT5G15440	ABF3	ABA
AT5G15450	ABF3	ABA
AT5G15460	ABF3	ABA
AT5G15470	ABF3	ABA
AT5G15510	ABF3	ABA
AT5G15530	ABF3	ABA
AT5G15570	ABF3	ABA
AT5G15580	ABF3	ABA
AT5G15600	ABF3	ABA
AT5G15620	ABF3	ABA
AT5G15650	ABF3	ABA
AT5G15690	ABF3	ABA
AT5G15700	ABF3	ABA
AT5G15740	ABF3	ABA
AT5G15800	ABF3	ABA
AT5G15820	ABF3	ABA
AT5G15830	ABF3	ABA
AT5G15853	ABF3	ABA
AT5G15860	ABF3	ABA
AT5G15870	ABF3	ABA
AT5G15910	ABF3	ABA
AT5G15948	ABF3	ABA
AT5G15980	ABF3	ABA
AT5G15990	ABF3	ABA
AT5G16010	ABF3	ABA
AT5G16030	ABF3	ABA
AT5G16060	ABF3	ABA
AT5G16090	ABF3	ABA
AT5G16110	ABF3	ABA
AT5G16120	ABF3	ABA
AT5G16150	ABF3	ABA
AT5G16200	ABF3	ABA
AT5G16210	ABF3	ABA
AT5G16230	ABF3	ABA
AT5G16240	ABF3	ABA
AT5G16270	ABF3	ABA
AT5G16360	ABF3	ABA
AT5G16370	ABF3	ABA
AT5G16390	ABF3	ABA
AT5G16470	ABF3	ABA
AT5G16480	ABF3	ABA
AT5G16505	ABF3	ABA
AT5G16550	ABF3	ABA
AT5G16560	ABF3	ABA
AT5G16567	ABF3	ABA
AT5G16600	ABF3	ABA
AT5G16620	ABF3	ABA
AT5G16630	ABF3	ABA
AT5G16640	ABF3	ABA
AT5G16680	ABF3	ABA
AT5G16710	ABF3	ABA
AT5G16730	ABF3	ABA
AT5G16750	ABF3	ABA
AT5G16770	ABF3	ABA
AT5G16820	ABF3	ABA
AT5G16830	ABF3	ABA
AT5G16910	ABF3	ABA
AT5G16920	ABF3	ABA
AT5G16990	ABF3	ABA
AT5G17165	ABF3	ABA
AT5G17190	ABF3	ABA
AT5G17233	ABF3	ABA
AT5G17240	ABF3	ABA
AT5G17280	ABF3	ABA
AT5G17300	ABF3	ABA
AT5G17340	ABF3	ABA
AT5G17350	ABF3	ABA
AT5G17360	ABF3	ABA
AT5G17460	ABF3	ABA
AT5G17480	ABF3	ABA
AT5G17490	ABF3	ABA
AT5G17560	ABF3	ABA
AT5G17640	ABF3	ABA
AT5G17650	ABF3	ABA
AT5G17700	ABF3	ABA
AT5G17760	ABF3	ABA
AT5G17795	ABF3	ABA
AT5G17840	ABF3	ABA
AT5G17850	ABF3	ABA
AT5G17870	ABF3	ABA
AT5G17880	ABF3	ABA
AT5G17920	ABF3	ABA
AT5G17990	ABF3	ABA
AT5G18040	ABF3	ABA
AT5G18110	ABF3	ABA
AT5G18130	ABF3	ABA
AT5G18140	ABF3	ABA
AT5G18190	ABF3	ABA
AT5G18270	ABF3	ABA
AT5G18320	ABF3	ABA
AT5G18440	ABF3	ABA
AT5G18450	ABF3	ABA
AT5G18460	ABF3	ABA
AT5G18470	ABF3	ABA
AT5G18490	ABF3	ABA
AT5G18550	ABF3	ABA
AT5G18560	ABF3	ABA
AT5G18600	ABF3	ABA
AT5G18610	ABF3	ABA
AT5G18620	ABF3	ABA
AT5G18670	ABF3	ABA
AT5G18680	ABF3	ABA
AT5G18690	ABF3	ABA
AT5G18830	ABF3	ABA
AT5G18840	ABF3	ABA
AT5G18860	ABF3	ABA
AT5G18870	ABF3	ABA
AT5G18920	ABF3	ABA
AT5G18930	ABF3	ABA
AT5G18940	ABF3	ABA
AT5G19010	ABF3	ABA
AT5G19015	ABF3	ABA
AT5G19040	ABF3	ABA
AT5G19050	ABF3	ABA
AT5G19070	ABF3	ABA
AT5G19090	ABF3	ABA
AT5G19095	ABF3	ABA
AT5G19100	ABF3	ABA
AT5G19120	ABF3	ABA
AT5G19130	ABF3	ABA
AT5G19140	ABF3	ABA
AT5G19170	ABF3	ABA
AT5G19190	ABF3	ABA
AT5G19200	ABF3	ABA
AT5G19230	ABF3	ABA
AT5G19240	ABF3	ABA
AT5G19250	ABF3	ABA
AT5G19257	ABF3	ABA
AT5G19290	ABF3	ABA
AT5G19300	ABF3	ABA
AT5G19330	ABF3	ABA
AT5G19340	ABF3	ABA
AT5G19390	ABF3	ABA
AT5G19430	ABF3	ABA
AT5G19440	ABF3	ABA
AT5G19450	ABF3	ABA
AT5G19490	ABF3	ABA
AT5G19690	ABF3	ABA
AT5G19730	ABF3	ABA
AT5G19740	ABF3	ABA
AT5G19760	ABF3	ABA
AT5G19770	ABF3	ABA
AT5G19780	ABF3	ABA
AT5G19810	ABF3	ABA
AT5G19820	ABF3	ABA
AT5G19850	ABF3	ABA
AT5G19855	ABF3	ABA
AT5G19860	ABF3	ABA
AT5G19875	ABF3	ABA
AT5G19880	ABF3	ABA
AT5G19930	ABF3	ABA
AT5G19970	ABF3	ABA
AT5G19980	ABF3	ABA
AT5G20010	ABF3	ABA
AT5G20070	ABF3	ABA
AT5G20100	ABF3	ABA
AT5G20110	ABF3	ABA
AT5G20150	ABF3	ABA
AT5G20190	ABF3	ABA
AT5G20220	ABF3	ABA
AT5G20240	ABF3	ABA
AT5G20250	ABF3	ABA
AT5G20270	ABF3	ABA
AT5G20280	ABF3	ABA
AT5G20360	ABF3	ABA
AT5G20500	ABF3	ABA
AT5G20510	ABF3	ABA
AT5G20670	ABF3	ABA
AT5G20700	ABF3	ABA
AT5G20736	ABF3	ABA
AT5G20740	ABF3	ABA
AT5G20830	ABF3	ABA
AT5G20840	ABF3	ABA
AT5G20885	ABF3	ABA
AT5G20900	ABF3	ABA
AT5G21020	ABF3	ABA
AT5G21100	ABF3	ABA
AT5G21105	ABF3	ABA
AT5G21110	ABF3	ABA
AT5G21170	ABF3	ABA
AT5G21222	ABF3	ABA
AT5G21326	ABF3	ABA
AT5G21482	ABF3	ABA
AT5G21930	ABF3	ABA
AT5G21940	ABF3	ABA
AT5G21950	ABF3	ABA
AT5G21960	ABF3	ABA
AT5G21970	ABF3	ABA
AT5G21280	ABF3	ABA
AT5G21990	ABF3	ABA
AT5G22000	ABF3	ABA
AT5G22070	ABF3	ABA
AT5G22080	ABF3	ABA
AT5G22090	ABF3	ABA
AT5G22260	ABF3	ABA
AT5G22270	ABF3	ABA
AT5G22290	ABF3	ABA
AT5G22315	ABF3	ABA
AT5G22350	ABF3	ABA
AT5G22390	ABF3	ABA
AT5G22460	ABF3	ABA
AT5G22500	ABF3	ABA
AT5G22510	ABF3	ABA
AT5G22550	ABF3	ABA
AT5G22570	ABF3	ABA
AT5G22608	ABF3	ABA
AT5G22630	ABF3	ABA
AT5G22640	ABF3	ABA
AT5G22690	ABF3	ABA
AT5G22730	ABF3	ABA
AT5G22740	ABF3	ABA
AT5G22790	ABF3	ABA
AT5G22788	ABF3	ABA
AT5G22792	ABF3	ABA
AT5G22820	ABF3	ABA
AT5G22850	ABF3	ABA
AT5G22890	ABF3	ABA
AT5G22920	ABF3	ABA
AT5G22930	ABF3	ABA
AT5G22940	ABF3	ABA
AT5G22950	ABF3	ABA
AT5G23027	ABF3	ABA
AT5G23050	ABF3	ABA
AT5G23065	ABF3	ABA
AT5G23090	ABF3	ABA
AT5G23120	ABF3	ABA
AT5G23180	ABF3	ABA
AT5G23210	ABF3	ABA
AT5G23220	ABF3	ABA
AT5G23260	ABF3	ABA
AT5G23280	ABF3	ABA
AT5G23290	ABF3	ABA
AT5G23330	ABF3	ABA
AT5G23340	ABF3	ABA
AT5G23350	ABF3	ABA
AT5G23380	ABF3	ABA
AT5G23420	ABF3	ABA
AT5G23430	ABF3	ABA
AT5G23450	ABF3	ABA
AT5G23460	ABF3	ABA
AT5G23575	ABF3	ABA
AT5G23610	ABF3	ABA
AT5G23665	ABF3	ABA
AT5G23670	ABF3	ABA
AT5G23690	ABF3	ABA
AT5G23730	ABF3	ABA
AT5G23750	ABF3	ABA
AT5G23760	ABF3	ABA
AT5G23850	ABF3	ABA
AT5G23860	ABF3	ABA
AT5G23870	ABF3	ABA
AT5G23890	ABF3	ABA
AT5G23930	ABF3	ABA
AT5G23950	ABF3	ABA
AT5G23980	ABF3	ABA
AT5G24010	ABF3	ABA
AT5G24030	ABF3	ABA
AT5G24065	ABF3	ABA
AT5G24080	ABF3	ABA
AT5G24090	ABF3	ABA
AT5G24100	ABF3	ABA
AT5G24130	ABF3	ABA
AT5G24140	ABF3	ABA
AT5G24150	ABF3	ABA
AT5G24210	ABF3	ABA
AT5G24270	ABF3	ABA
AT5G24290	ABF3	ABA
AT5G24316	ABF3	ABA
AT5G24318	ABF3	ABA
AT5G24320	ABF3	ABA
AT5G24360	ABF3	ABA
AT5G24380	ABF3	ABA
AT5G24470	ABF3	ABA
AT5G24530	ABF3	ABA
AT5G24540	ABF3	ABA
AT5G24560	ABF3	ABA
AT5G24570	ABF3	ABA
AT5G24580	ABF3	ABA
AT5G24590	ABF3	ABA
AT5G24600	ABF3	ABA
AT5G24610	ABF3	ABA
AT5G24690	ABF3	ABA
AT5G24710	ABF3	ABA
AT5G24760	ABF3	ABA
AT5G24770	ABF3	ABA
AT5G24780	ABF3	ABA
AT5G24810	ABF3	ABA
AT5G24830	ABF3	ABA
AT5G24850	ABF3	ABA
AT5G24870	ABF3	ABA
AT5G24879	ABF3	ABA
AT5G24880	ABF3	ABA
AT5G24910	ABF3	ABA
AT5G24930	ABF3	ABA
AT5G24980	ABF3	ABA
AT5G25010	ABF3	ABA
AT5G25040	ABF3	ABA
AT5G25050	ABF3	ABA
AT5G25100	ABF3	ABA
AT5G25102	ABF3	ABA
AT5G25110	ABF3	ABA
AT5G25120	ABF3	ABA
AT5G25130	ABF3	ABA
AT5G25140	ABF3	ABA
AT5G25150	ABF3	ABA
AT5G25180	ABF3	ABA
AT5G25190	ABF3	ABA
AT5G25220	ABF3	ABA
AT5G25240	ABF3	ABA
AT5G25280	ABF3	ABA
AT5G25350	ABF3	ABA
AT5G25460	ABF3	ABA
AT5G25470	ABF3	ABA
AT5G25520	ABF3	ABA
AT5G25560	ABF3	ABA
AT5G25590	ABF3	ABA
AT5G25610	ABF3	ABA
AT5G25615	ABF3	ABA
AT5G25625	ABF3	ABA
AT5G25757	ABF3	ABA
AT5G25770	ABF3	ABA
AT5G25810	ABF3	ABA
AT5G25820	ABF3	ABA
AT5G25840	ABF3	ABA
AT5G25890	ABF3	ABA
AT5G25920	ABF3	ABA
AT5G25990	ABF3	ABA
AT5G26010	ABF3	ABA
AT5G26020	ABF3	ABA
AT5G26146	ABF3	ABA
AT5G26200	ABF3	ABA
AT5G26210	ABF3	ABA
AT5G26220	ABF3	ABA
AT5G26270	ABF3	ABA
AT5G26340	ABF3	ABA
AT5G26740	ABF3	ABA
AT5G26731	ABF3	ABA
AT5G26660	ABF3	ABA
AT5G26600	ABF3	ABA
AT5G26590	ABF3	ABA
AT5G26751	ABF3	ABA
AT5G26770	ABF3	ABA
AT5G26820	ABF3	ABA
AT5G26912	ABF3	ABA
AT5G26940	ABF3	ABA
AT5G26980	ABF3	ABA
AT5G27030	ABF3	ABA
AT5G27043	ABF3	ABA
AT5G27070	ABF3	ABA
AT5G27150	ABF3	ABA
AT5G27345	ABF3	ABA
AT5G27350	ABF3	ABA
AT5G27395	ABF3	ABA
AT5G27420	ABF3	ABA
AT5G27520	ABF3	ABA
AT5G27610	ABF3	ABA
AT5G27670	ABF3	ABA
AT5G27730	ABF3	ABA
AT5G27840	ABF3	ABA
AT5G27920	ABF3	ABA
AT5G27930	ABF3	ABA
AT5G28040	ABF3	ABA
AT5G28145	ABF3	ABA
AT5G28262	ABF3	ABA
AT5G28300	ABF3	ABA
AT5G28400	ABF3	ABA
AT5G28410	ABF3	ABA
AT5G28490	ABF3	ABA
AT5G28540	ABF3	ABA
AT5G28610	ABF3	ABA
AT5G28620	ABF3	ABA
AT5G28646	ABF3	ABA
AT5G28770	ABF3	ABA
AT5G28840	ABF3	ABA
AT5G29000	ABF3	ABA
AT5G32450	ABF3	ABA
AT5G33285	ABF3	ABA
AT5G33390	ABF3	ABA
AT5G34852	ABF3	ABA
AT5G34850	ABF3	ABA
AT5G35080	ABF3	ABA
AT5G35110	ABF3	ABA
AT5G35180	ABF3	ABA
AT5G35360	ABF3	ABA
AT5G35370	ABF3	ABA
AT5G35407	ABF3	ABA
AT5G35450	ABF3	ABA
AT5G35460	ABF3	ABA
AT5G35580	ABF3	ABA
AT5G35730	ABF3	ABA
AT5G35735	ABF3	ABA
AT5G35750	ABF3	ABA
AT5G35760	ABF3	ABA
AT5G35870	ABF3	ABA
AT5G35970	ABF3	ABA
AT5G36100	ABF3	ABA
AT5G36160	ABF3	ABA
AT5G36170	ABF3	ABA
AT5G36925	ABF3	ABA
AT5G36940	ABF3	ABA
AT5G37010	ABF3	ABA
AT5G37017	ABF3	ABA
AT5G37070	ABF3	ABA
AT5G37160	ABF3	ABA
AT5G37260	ABF3	ABA
AT5G37300	ABF3	ABA
AT5G37360	ABF3	ABA
AT5G37381	ABF3	ABA
AT5G37480	ABF3	ABA
AT5G37485	ABF3	ABA
AT5G37500	ABF3	ABA
AT5G37510	ABF3	ABA
AT5G37540	ABF3	ABA
AT5G37550	ABF3	ABA
AT5G37610	ABF3	ABA
AT5G37710	ABF3	ABA
AT5G37780	ABF3	ABA
AT5G37790	ABF3	ABA
AT5G37970	ABF3	ABA
AT5G37990	ABF3	ABA
AT5G38020	ABF3	ABA
AT5G38037	ABF3	ABA
AT5G38100	ABF3	ABA
AT5G38200	ABF3	ABA
AT5G38210	ABF3	ABA
AT5G38240	ABF3	ABA
AT5G38300	ABF3	ABA
AT5G38410	ABF3	ABA
AT5G38420	ABF3	ABA
AT5G38480	ABF3	ABA
AT5G38520	ABF3	ABA
AT5G38590	ABF3	ABA
AT5G38740	ABF3	ABA
AT5G38780	ABF3	ABA
AT5G38975	ABF3	ABA
AT5G39050	ABF3	ABA
AT5G39080	ABF3	ABA
AT5G39090	ABF3	ABA
AT5G39340	ABF3	ABA
AT5G39360	ABF3	ABA
AT5G39520	ABF3	ABA
AT5G39530	ABF3	ABA
AT5G39570	ABF3	ABA
AT5G39580	ABF3	ABA
AT5G39590	ABF3	ABA
AT5G39610	ABF3	ABA
AT5G39620	ABF3	ABA
AT5G39650	ABF3	ABA
AT5G39660	ABF3	ABA
AT5G39720	ABF3	ABA
AT5G39760	ABF3	ABA
AT5G39860	ABF3	ABA
AT5G39895	ABF3	ABA
AT5G39970	ABF3	ABA
AT5G40010	ABF3	ABA
AT5G40140	ABF3	ABA
AT5G40250	ABF3	ABA
AT5G40260	ABF3	ABA
AT5G40280	ABF3	ABA
AT5G40340	ABF3	ABA
AT5G40384	ABF3	ABA
AT5G40390	ABF3	ABA
AT5G40450	ABF3	ABA
AT5G40460	ABF3	ABA
AT5G40470	ABF3	ABA
AT5G40480	ABF3	ABA
AT5G40600	ABF3	ABA
AT5G40630	ABF3	ABA
AT5G40640	ABF3	ABA
AT5G40645	ABF3	ABA
AT5G40670	ABF3	ABA
AT5G40690	ABF3	ABA
AT5G40730	ABF3	ABA
AT5G40740	ABF3	ABA
AT5G40790	ABF3	ABA
AT5G40800	ABF3	ABA
AT5G40840	ABF3	ABA
AT5G40860	ABF3	ABA
AT5G40890	ABF3	ABA
AT5G40900	ABF3	ABA
AT5G40950	ABF3	ABA
AT5G40960	ABF3	ABA
AT5G41060	ABF3	ABA
AT5G41071	ABF3	ABA
AT5G41100	ABF3	ABA
AT5G41110	ABF3	ABA
AT5G41120	ABF3	ABA
AT5G41140	ABF3	ABA
AT5G41170	ABF3	ABA
AT5G41260	ABF3	ABA
AT5G41310	ABF3	ABA
AT5G41400	ABF3	ABA
AT5G41401	ABF3	ABA
AT5G41410	ABF3	ABA
AT5G41420	ABF3	ABA
AT5G41460	ABF3	ABA
AT5G41550	ABF3	ABA
AT5G41600	ABF3	ABA
AT5G41620	ABF3	ABA
AT5G41700	ABF3	ABA
AT5G41730	ABF3	ABA
AT5G41774	ABF3	ABA
AT5G41790	ABF3	ABA
AT5G41810	ABF3	ABA
AT5G41820	ABF3	ABA
AT5G41900	ABF3	ABA
AT5G42000	ABF3	ABA
AT5G42020	ABF3	ABA
AT5G42030	ABF3	ABA
AT5G42040	ABF3	ABA
AT5G42053	ABF3	ABA
AT5G42092	ABF3	ABA
AT5G42100	ABF3	ABA
AT5G42180	ABF3	ABA
AT5G42200	ABF3	ABA
AT5G42203	ABF3	ABA
AT5G42250	ABF3	ABA
AT5G42290	ABF3	ABA
AT5G42380	ABF3	ABA
AT5G42410	ABF3	ABA
AT5G42440	ABF3	ABA
AT5G42510	ABF3	ABA
AT5G42570	ABF3	ABA
AT5G42580	ABF3	ABA
AT5G42590	ABF3	ABA
AT5G42591	ABF3	ABA
AT5G42600	ABF3	ABA
AT5G42610	ABF3	ABA
AT5G42620	ABF3	ABA
AT5G42640	ABF3	ABA
AT5G42650	ABF3	ABA
AT5G42677	ABF3	ABA
AT5G42700	ABF3	ABA
AT5G42740	ABF3	ABA
AT5G42750	ABF3	ABA
AT5G42785	ABF3	ABA
AT5G42810	ABF3	ABA
AT5G42820	ABF3	ABA
AT5G42900	ABF3	ABA
AT5G42930	ABF3	ABA
AT5G42950	ABF3	ABA
AT5G42980	ABF3	ABA
AT5G42990	ABF3	ABA
AT5G43020	ABF3	ABA
AT5G43030	ABF3	ABA
AT5G43060	ABF3	ABA
AT5G43100	ABF3	ABA
AT5G43150	ABF3	ABA
AT5G43260	ABF3	ABA
AT5G43270	ABF3	ABA
AT5G43310	ABF3	ABA
AT5G43400	ABF3	ABA
AT5G43403	ABF3	ABA
AT5G43420	ABF3	ABA
AT5G43430	ABF3	ABA
AT5G43450	ABF3	ABA
AT5G43535	ABF3	ABA
AT5G43570	ABF3	ABA
AT5G43580	ABF3	ABA
AT5G43630	ABF3	ABA
AT5G43650	ABF3	ABA
AT5G43700	ABF3	ABA
AT5G43750	ABF3	ABA
AT5G43760	ABF3	ABA
AT5G43770	ABF3	ABA
AT5G43780	ABF3	ABA
AT5G43830	ABF3	ABA
AT5G43850	ABF3	ABA
AT5G43870	ABF3	ABA
AT5G43880	ABF3	ABA
AT5G43890	ABF3	ABA
AT5G43900	ABF3	ABA
AT5G43910	ABF3	ABA
AT5G43935	ABF3	ABA
AT5G43940	ABF3	ABA
AT5G44010	ABF3	ABA
AT5G44020	ABF3	ABA
AT5G44040	ABF3	ABA
AT5G44050	ABF3	ABA
AT5G44060	ABF3	ABA
AT5G44110	ABF3	ABA
AT5G44180	ABF3	ABA
AT5G44190	ABF3	ABA
AT5G44210	ABF3	ABA
AT5G44220	ABF3	ABA
AT5G44255	ABF3	ABA
AT5G44260	ABF3	ABA
AT5G44283	ABF3	ABA
AT5G44290	ABF3	ABA
AT5G44310	ABF3	ABA
AT5G44340	ABF3	ABA
AT5G44380	ABF3	ABA
AT5G44410	ABF3	ABA
AT5G44417	ABF3	ABA
AT5G44418	ABF3	ABA
AT5G44470	ABF3	ABA
AT5G44569	ABF3	ABA
AT5G44572	ABF3	ABA
AT5G44574	ABF3	ABA
AT5G44590	ABF3	ABA
AT5G44610	ABF3	ABA
AT5G44660	ABF3	ABA
AT5G44670	ABF3	ABA
AT5G44800	ABF3	ABA
AT5G44820	ABF3	ABA
AT5G45070	ABF3	ABA
AT5G45095	ABF3	ABA
AT5G45100	ABF3	ABA
AT5G45110	ABF3	ABA
AT5G45120	ABF3	ABA
AT5G45130	ABF3	ABA
AT5G45275	ABF3	ABA
AT5G45307	ABF3	ABA
AT5G45310	ABF3	ABA
AT5G45340	ABF3	ABA
AT5G45350	ABF3	ABA
AT5G45410	ABF3	ABA
AT5G45428	ABF3	ABA
AT5G45470	ABF3	ABA
AT5G45480	ABF3	ABA
AT5G45500	ABF3	ABA
AT5G45550	ABF3	ABA
AT5G45580	ABF3	ABA
AT5G45630	ABF3	ABA
AT5G45650	ABF3	ABA
AT5G45690	ABF3	ABA
AT5G45720	ABF3	ABA
AT5G45730	ABF3	ABA
AT5G45750	ABF3	ABA
AT5G45790	ABF3	ABA
AT5G45800	ABF3	ABA
AT5G45810	ABF3	ABA
AT5G45820	ABF3	ABA
AT5G45840	ABF3	ABA
AT5G45940	ABF3	ABA
AT5G45960	ABF3	ABA
AT5G46013	ABF3	ABA
AT5G46040	ABF3	ABA
AT5G46050	ABF3	ABA
AT5G46090	ABF3	ABA
AT5G46170	ABF3	ABA
AT5G46240	ABF3	ABA
AT5G46295	ABF3	ABA
AT5G46325	ABF3	ABA
AT5G46350	ABF3	ABA
AT5G46370	ABF3	ABA
AT5G46390	ABF3	ABA
AT5G46410	ABF3	ABA
AT5G46540	ABF3	ABA
AT5G46610	ABF3	ABA
AT5G46640	ABF3	ABA
AT5G46690	ABF3	ABA
AT5G46700	ABF3	ABA
AT5G46710	ABF3	ABA
AT5G46720	ABF3	ABA
AT5G46750	ABF3	ABA
AT5G46760	ABF3	ABA
AT5G46845	ABF3	ABA
AT5G46870	ABF3	ABA
AT5G46880	ABF3	ABA
AT5G46890	ABF3	ABA
AT5G46900	ABF3	ABA
AT5G46910	ABF3	ABA
AT5G47020	ABF3	ABA
AT5G47030	ABF3	ABA
AT5G47040	ABF3	ABA
AT5G47050	ABF3	ABA
AT5G47060	ABF3	ABA
AT5G47100	ABF3	ABA
AT5G47120	ABF3	ABA
AT5G47180	ABF3	ABA
AT5G47200	ABF3	ABA
AT5G47210	ABF3	ABA
AT5G47220	ABF3	ABA
AT5G47225	ABF3	ABA
AT5G47230	ABF3	ABA
AT5G47240	ABF3	ABA
AT5G47250	ABF3	ABA
AT5G47370	ABF3	ABA
AT5G47390	ABF3	ABA
AT5G47400	ABF3	ABA
AT5G47420	ABF3	ABA
AT5G47520	ABF3	ABA
AT5G47540	ABF3	ABA
AT5G47560	ABF3	ABA
AT5G47590	ABF3	ABA
AT5G47610	ABF3	ABA
AT5G47620	ABF3	ABA
AT5G47640	ABF3	ABA
AT5G47650	ABF3	ABA
AT5G47740	ABF3	ABA
AT5G47760	ABF3	ABA
AT5G47780	ABF3	ABA
AT5G47810	ABF3	ABA
AT5G47940	ABF3	ABA
AT5G47990	ABF3	ABA
AT5G48000	ABF3	ABA
AT5G48110	ABF3	ABA
AT5G48120	ABF3	ABA
AT5G48140	ABF3	ABA
AT5G48150	ABF3	ABA
AT5G48180	ABF3	ABA
AT5G48200	ABF3	ABA
AT5G48230	ABF3	ABA
AT5G48250	ABF3	ABA
AT5G48410	ABF3	ABA
AT5G48412	ABF3	ABA
AT5G48460	ABF3	ABA
AT5G48480	ABF3	ABA
AT5G48560	ABF3	ABA
AT5G48610	ABF3	ABA
AT5G48655	ABF3	ABA
AT5G48890	ABF3	ABA
AT5G48900	ABF3	ABA
AT5G48930	ABF3	ABA
AT5G49020	ABF3	ABA
AT5G49090	ABF3	ABA
AT5G49100	ABF3	ABA
AT5G49120	ABF3	ABA
AT5G49150	ABF3	ABA
AT5G49215	ABF3	ABA
AT5G49280	ABF3	ABA
AT5G49360	ABF3	ABA
AT5G49370	ABF3	ABA
AT5G49435	ABF3	ABA
AT5G49440	ABF3	ABA
AT5G49448	ABF3	ABA
AT5G49450	ABF3	ABA
AT5G49480	ABF3	ABA
AT5G49510	ABF3	ABA
AT5G49520	ABF3	ABA
AT5G49525	ABF3	ABA
AT5G49550	ABF3	ABA
AT5G49560	ABF3	ABA
AT5G49615	ABF3	ABA
AT5G49650	ABF3	ABA
AT5G49660	ABF3	ABA
AT5G49665	ABF3	ABA
AT5G49680	ABF3	ABA
AT5G49690	ABF3	ABA
AT5G49710	ABF3	ABA
AT5G49720	ABF3	ABA
AT5G49760	ABF3	ABA
AT5G49880	ABF3	ABA
AT5G49890	ABF3	ABA
AT5G49910	ABF3	ABA
AT5G49980	ABF3	ABA
AT5G49990	ABF3	ABA
AT5G50000	ABF3	ABA
AT5G50170	ABF3	ABA
AT5G50200	ABF3	ABA
AT5G50240	ABF3	ABA
AT5G50345	ABF3	ABA
AT5G50360	ABF3	ABA
AT5G50380	ABF3	ABA
AT5G50450	ABF3	ABA
AT5G50460	ABF3	ABA
AT5G50720	ABF3	ABA
AT5G50760	ABF3	ABA
AT5G50770	ABF3	ABA
AT5G50860	ABF3	ABA
AT5G50900	ABF3	ABA
AT5G50915	ABF3	ABA
AT5G50920	ABF3	ABA
AT5G50950	ABF3	ABA
AT5G51020	ABF3	ABA
AT5G51040	ABF3	ABA
AT5G51050	ABF3	ABA
AT5G51055	ABF3	ABA
AT5G51070	ABF3	ABA
AT5G51105	ABF3	ABA
AT5G51120	ABF3	ABA
AT5G51150	ABF3	ABA
AT5G51160	ABF3	ABA
AT5G51210	ABF3	ABA
AT5G51260	ABF3	ABA
AT5G51340	ABF3	ABA
AT5G51390	ABF3	ABA
AT5G51460	ABF3	ABA
AT5G51545	ABF3	ABA
AT5G51550	ABF3	ABA
AT5G51560	ABF3	ABA
AT5G51580	ABF3	ABA
AT5G51620	ABF3	ABA
AT5G51650	ABF3	ABA
AT5G51670	ABF3	ABA
AT5G51680	ABF3	ABA
AT5G51700	ABF3	ABA
AT5G51710	ABF3	ABA
AT5G51740	ABF3	ABA
AT5G51760	ABF3	ABA
AT5G51770	ABF3	ABA
AT5G51780	ABF3	ABA
AT5G51790	ABF3	ABA
AT5G51810	ABF3	ABA
AT5G51830	ABF3	ABA
AT5G51840	ABF3	ABA
AT5G51880	ABF3	ABA
AT5G51910	ABF3	ABA
AT5G52020	ABF3	ABA
AT5G52055	ABF3	ABA
AT5G52060	ABF3	ABA
AT5G52065	ABF3	ABA
AT5G52070	ABF3	ABA
AT5G52120	ABF3	ABA
AT5G52210	ABF3	ABA
AT5G52260	ABF3	ABA
AT5G52280	ABF3	ABA
AT5G52310	ABF3	ABA
AT5G52320	ABF3	ABA
AT5G52400	ABF3	ABA
AT5G52410	ABF3	ABA
AT5G52420	ABF3	ABA
AT5G52430	ABF3	ABA
AT5G52450	ABF3	ABA
AT5G52510	ABF3	ABA
AT5G52520	ABF3	ABA
AT5G52530	ABF3	ABA
AT5G52560	ABF3	ABA
AT5G52570	ABF3	ABA
AT5G52660	ABF3	ABA
AT5G52797	ABF3	ABA
AT5G52820	ABF3	ABA
AT5G52830	ABF3	ABA
AT5G52840	ABF3	ABA
AT5G52860	ABF3	ABA
AT5G52882	ABF3	ABA
AT5G52900	ABF3	ABA
AT5G52950	ABF3	ABA
AT5G52990	ABF3	ABA
AT5G53000	ABF3	ABA
AT5G53110	ABF3	ABA
AT5G53120	ABF3	ABA
AT5G53135	ABF3	ABA
AT5G53140	ABF3	ABA
AT5G53160	ABF3	ABA
AT5G53190	ABF3	ABA
AT5G53220	ABF3	ABA
AT5G53250	ABF3	ABA
AT5G53280	ABF3	ABA
AT5G53290	ABF3	ABA
AT5G53300	ABF3	ABA
AT5G53370	ABF3	ABA
AT5G53380	ABF3	ABA
AT5G53400	ABF3	ABA
AT5G53410	ABF3	ABA
AT5G53450	ABF3	ABA
AT5G53451	ABF3	ABA
AT5G53460	ABF3	ABA
AT5G53490	ABF3	ABA
AT5G53510	ABF3	ABA
AT5G53540	ABF3	ABA
AT5G53550	ABF3	ABA
AT5G53560	ABF3	ABA
AT5G53570	ABF3	ABA
AT5G53588	ABF3	ABA
AT5G53590	ABF3	ABA
AT5G53592	ABF3	ABA
AT5G53660	ABF3	ABA
AT5G53710	ABF3	ABA
AT5G53730	ABF3	ABA
AT5G53760	ABF3	ABA
AT5G53830	ABF3	ABA
AT5G53850	ABF3	ABA
AT5G53870	ABF3	ABA
AT5G53940	ABF3	ABA
AT5G53970	ABF3	ABA
AT5G53980	ABF3	ABA
AT5G53990	ABF3	ABA
AT5G54020	ABF3	ABA
AT5G54030	ABF3	ABA
AT5G54075	ABF3	ABA
AT5G54110	ABF3	ABA
AT5G54140	ABF3	ABA
AT5G54145	ABF3	ABA
AT5G54160	ABF3	ABA
AT5G54165	ABF3	ABA
AT5G54225	ABF3	ABA
AT5G54230	ABF3	ABA
AT5G54240	ABF3	ABA
AT5G54250	ABF3	ABA
AT5G54260	ABF3	ABA
AT5G54280	ABF3	ABA
AT5G54290	ABF3	ABA
AT5G54300	ABF3	ABA
AT5G54310	ABF3	ABA
AT5G54380	ABF3	ABA
AT5G54390	ABF3	ABA
AT5G54410	ABF3	ABA
AT5G54450	ABF3	ABA
AT5G54470	ABF3	ABA
AT5G54490	ABF3	ABA
AT5G54500	ABF3	ABA
AT5G54510	ABF3	ABA
AT5G54585	ABF3	ABA
AT5G54590	ABF3	ABA
AT5G54620	ABF3	ABA
AT5G54700	ABF3	ABA
AT5G54730	ABF3	ABA
AT5G54760	ABF3	ABA
AT5G54770	ABF3	ABA
AT5G54800	ABF3	ABA
AT5G54810	ABF3	ABA
AT5G54840	ABF3	ABA
AT5G54860	ABF3	ABA
AT5G54865	ABF3	ABA
AT5G54930	ABF3	ABA
AT5G54940	ABF3	ABA
AT5G54970	ABF3	ABA
AT5G54980	ABF3	ABA
AT5G55010	ABF3	ABA
AT5G55040	ABF3	ABA
AT5G55070	ABF3	ABA
AT5G55090	ABF3	ABA
AT5G55120	ABF3	ABA
AT5G55170	ABF3	ABA
AT5G55180	ABF3	ABA
AT5G55250	ABF3	ABA
AT5G55400	ABF3	ABA
AT5G55480	ABF3	ABA
AT5G55530	ABF3	ABA
AT5G55550	ABF3	ABA
AT5G55570	ABF3	ABA
AT5G55620	ABF3	ABA
AT5G55640	ABF3	ABA
AT5G55660	ABF3	ABA
AT5G55670	ABF3	ABA
AT5G55700	ABF3	ABA
AT5G55730	ABF3	ABA
AT5G55740	ABF3	ABA
AT5G55770	ABF3	ABA
AT5G55790	ABF3	ABA
AT5G55840	ABF3	ABA
AT5G55850	ABF3	ABA
AT5G55855	ABF3	ABA
AT5G55860	ABF3	ABA
AT5G55896	ABF3	ABA
AT5G55910	ABF3	ABA
AT5G55920	ABF3	ABA
AT5G55950	ABF3	ABA
AT5G55960	ABF3	ABA
AT5G55970	ABF3	ABA
AT5G56040	ABF3	ABA
AT5G56050	ABF3	ABA
AT5G56090	ABF3	ABA
AT5G56150	ABF3	ABA
AT5G56160	ABF3	ABA
AT5G56170	ABF3	ABA
AT5G56180	ABF3	ABA
AT5G56210	ABF3	ABA
AT5G56230	ABF3	ABA
AT5G56240	ABF3	ABA
AT5G56260	ABF3	ABA
AT5G56310	ABF3	ABA
AT5G56340	ABF3	ABA
AT5G56350	ABF3	ABA
AT5G56500	ABF3	ABA
AT5G56510	ABF3	ABA
AT5G56520	ABF3	ABA
AT5G56530	ABF3	ABA
AT5G56550	ABF3	ABA
AT5G56590	ABF3	ABA
AT5G56600	ABF3	ABA
AT5G56630	ABF3	ABA
AT5G56670	ABF3	ABA
AT5G56750	ABF3	ABA
AT5G56860	ABF3	ABA
AT5G56865	ABF3	ABA
AT5G56870	ABF3	ABA
AT5G56880	ABF3	ABA
AT5G56950	ABF3	ABA
AT5G56975	ABF3	ABA
AT5G56980	ABF3	ABA
AT5G57000	ABF3	ABA
AT5G57010	ABF3	ABA
AT5G57015	ABF3	ABA
AT5G57030	ABF3	ABA
AT5G57040	ABF3	ABA
AT5G57060	ABF3	ABA
AT5G57070	ABF3	ABA
AT5G57100	ABF3	ABA
AT5G57110	ABF3	ABA
AT5G57123	ABF3	ABA
AT5G57150	ABF3	ABA
AT5G57180	ABF3	ABA
AT5G57181	ABF3	ABA
AT5G57340	ABF3	ABA
AT5G57345	ABF3	ABA
AT5G57350	ABF3	ABA
AT5G57380	ABF3	ABA
AT5G57390	ABF3	ABA
AT5G57400	ABF3	ABA
AT5G57410	ABF3	ABA
AT5G57480	ABF3	ABA
AT5G57490	ABF3	ABA
AT5G57520	ABF3	ABA
AT5G57550	ABF3	ABA
AT5G57560	ABF3	ABA
AT5G57580	ABF3	ABA
AT5G57610	ABF3	ABA
AT5G57620	ABF3	ABA
AT5G57630	ABF3	ABA
AT5G57655	ABF3	ABA
AT5G57660	ABF3	ABA
AT5G57670	ABF3	ABA
AT5G57685	ABF3	ABA
AT5G57700	ABF3	ABA
AT5G57720	ABF3	ABA
AT5G57740	ABF3	ABA
AT5G57760	ABF3	ABA
AT5G57780	ABF3	ABA
AT5G57785	ABF3	ABA
AT5G57790	ABF3	ABA
AT5G57800	ABF3	ABA
AT5G57815	ABF3	ABA
AT5G57830	ABF3	ABA
AT5G57887	ABF3	ABA
AT5G57910	ABF3	ABA
AT5G57960	ABF3	ABA
AT5G57990	ABF3	ABA
AT5G58005	ABF3	ABA
AT5G58070	ABF3	ABA
AT5G58100	ABF3	ABA
AT5G58160	ABF3	ABA
AT5G58320	ABF3	ABA
AT5G58340	ABF3	ABA
AT5G58350	ABF3	ABA
AT5G58360	ABF3	ABA
AT5G58375	ABF3	ABA
AT5G58380	ABF3	ABA
AT5G58430	ABF3	ABA
AT5G58440	ABF3	ABA
AT5G58530	ABF3	ABA
AT5G58560	ABF3	ABA
AT5G58570	ABF3	ABA
AT5G58580	ABF3	ABA
AT5G58620	ABF3	ABA
AT5G58660	ABF3	ABA
AT5G58670	ABF3	ABA
AT5G58700	ABF3	ABA
AT5G58720	ABF3	ABA
AT5G58770	ABF3	ABA
AT5G58787	ABF3	ABA
AT5G58800	ABF3	ABA
AT5G58870	ABF3	ABA
AT5G58890	ABF3	ABA
AT5G58900	ABF3	ABA
AT5G58950	ABF3	ABA
AT5G58960	ABF3	ABA
AT5G59020	ABF3	ABA
AT5G59050	ABF3	ABA
AT5G59080	ABF3	ABA
AT5G59150	ABF3	ABA
AT5G59160	ABF3	ABA
AT5G59220	ABF3	ABA
AT5G59290	ABF3	ABA
AT5G59300	ABF3	ABA
AT5G59310	ABF3	ABA
AT5G59320	ABF3	ABA
AT5G59330	ABF3	ABA
AT5G59340	ABF3	ABA
AT5G59350	ABF3	ABA
AT5G59430	ABF3	ABA
AT5G59450	ABF3	ABA
AT5G59480	ABF3	ABA
AT5G59490	ABF3	ABA
AT5G59520	ABF3	ABA
AT5G59540	ABF3	ABA
AT5G59550	ABF3	ABA
AT5G59570	ABF3	ABA
AT5G59590	ABF3	ABA
AT5G59732	ABF3	ABA
AT5G59730	ABF3	ABA
AT5G59780	ABF3	ABA
AT5G59790	ABF3	ABA
AT5G59820	ABF3	ABA
AT5G59840	ABF3	ABA
AT5G59880	ABF3	ABA
AT5G59890	ABF3	ABA
AT5G59900	ABF3	ABA
AT5G59920	ABF3	ABA
AT5G59930	ABF3	ABA
AT5G59960	ABF3	ABA
AT5G60020	ABF3	ABA
AT5G60100	ABF3	ABA
AT5G60120	ABF3	ABA
AT5G60170	ABF3	ABA
AT5G60190	ABF3	ABA
AT5G60200	ABF3	ABA
AT5G60220	ABF3	ABA
AT5G60250	ABF3	ABA
AT5G60270	ABF3	ABA
AT5G60300	ABF3	ABA
AT5G60360	ABF3	ABA
AT5G60370	ABF3	ABA
AT5G60400	ABF3	ABA
AT5G60410	ABF3	ABA
AT5G60430	ABF3	ABA
AT5G60450	ABF3	ABA
AT5G60460	ABF3	ABA
AT5G60570	ABF3	ABA
AT5G60580	ABF3	ABA
AT5G60600	ABF3	ABA
AT5G60610	ABF3	ABA
AT5G60630	ABF3	ABA
AT5G60660	ABF3	ABA
AT5G60680	ABF3	ABA
AT5G60760	ABF3	ABA
AT5G60770	ABF3	ABA
AT5G60780	ABF3	ABA
AT5G60790	ABF3	ABA
AT5G60850	ABF3	ABA
AT5G60880	ABF3	ABA
AT5G60910	ABF3	ABA
AT5G61010	ABF3	ABA
AT5G61020	ABF3	ABA
AT5G61060	ABF3	ABA
AT5G61070	ABF3	ABA
AT5G61190	ABF3	ABA
AT5G61200	ABF3	ABA
AT5G61220	ABF3	ABA
AT5G61270	ABF3	ABA
AT5G61290	ABF3	ABA
AT5G61340	ABF3	ABA
AT5G61345	ABF3	ABA
AT5G61370	ABF3	ABA
AT5G61410	ABF3	ABA
AT5G61440	ABF3	ABA
AT5G61445	ABF3	ABA
AT5G61510	ABF3	ABA
AT5G61520	ABF3	ABA
AT5G61560	ABF3	ABA
AT5G61570	ABF3	ABA
AT5G61590	ABF3	ABA
AT5G61600	ABF3	ABA
AT5G61650	ABF3	ABA
AT5G61670	ABF3	ABA
AT5G61770	ABF3	ABA
AT5G61790	ABF3	ABA
AT5G61810	ABF3	ABA
AT5G61830	ABF3	ABA
AT5G61835	ABF3	ABA
AT5G61850	ABF3	ABA
AT5G61900	ABF3	ABA
AT5G61960	ABF3	ABA
AT5G61970	ABF3	ABA
AT5G62000	ABF3	ABA
AT5G62020	ABF3	ABA
AT5G62030	ABF3	ABA
AT5G62070	ABF3	ABA
AT5G62100	ABF3	ABA
AT5G62130	ABF3	ABA
AT5G62150	ABF3	ABA
AT5G62165	ABF3	ABA
AT5G62170	ABF3	ABA
AT5G62180	ABF3	ABA
AT5G62220	ABF3	ABA
AT5G62230	ABF3	ABA
AT5G62260	ABF3	ABA
AT5G62320	ABF3	ABA
AT5G62350	ABF3	ABA
AT5G62370	ABF3	ABA
AT5G62380	ABF3	ABA
AT5G62390	ABF3	ABA
AT5G62430	ABF3	ABA
AT5G62470	ABF3	ABA
AT5G62480	ABF3	ABA
AT5G62500	ABF3	ABA
AT5G62520	ABF3	ABA
AT5G62530	ABF3	ABA
AT5G62550	ABF3	ABA
AT5G62610	ABF3	ABA
AT5G62670	ABF3	ABA
AT5G62690	ABF3	ABA
AT5G62700	ABF3	ABA
AT5G62710	ABF3	ABA
AT5G62720	ABF3	ABA
AT5G62770	ABF3	ABA
AT5G62780	ABF3	ABA
AT5G62820	ABF3	ABA
AT5G62850	ABF3	ABA
AT5G62865	ABF3	ABA
AT5G62880	ABF3	ABA
AT5G62940	ABF3	ABA
AT5G62950	ABF3	ABA
AT5G62990	ABF3	ABA
AT5G63050	ABF3	ABA
AT5G63120	ABF3	ABA
AT5G63130	ABF3	ABA
AT5G63168	ABF3	ABA
AT5G63190	ABF3	ABA
AT5G63320	ABF3	ABA
AT5G63370	ABF3	ABA
AT5G63380	ABF3	ABA
AT5G63400	ABF3	ABA
AT5G63420	ABF3	ABA
AT5G63450	ABF3	ABA
AT5G63510	ABF3	ABA
AT5G63530	ABF3	ABA
AT5G63540	ABF3	ABA
AT5G63600	ABF3	ABA
AT5G63620	ABF3	ABA
AT5G63640	ABF3	ABA
AT5G63700	ABF3	ABA
AT5G63710	ABF3	ABA
AT5G63715	ABF3	ABA
AT5G63770	ABF3	ABA
AT5G63790	ABF3	ABA
AT5G63800	ABF3	ABA
AT5G63810	ABF3	ABA
AT5G63860	ABF3	ABA
AT5G63980	ABF3	ABA
AT5G64030	ABF3	ABA
AT5G64040	ABF3	ABA
AT5G64050	ABF3	ABA
AT5G64070	ABF3	ABA
AT5G64120	ABF3	ABA
AT5G64180	ABF3	ABA
AT5G64210	ABF3	ABA
AT5G64240	ABF3	ABA
AT5G64250	ABF3	ABA
AT5G64260	ABF3	ABA
AT5G64270	ABF3	ABA
AT5G64310	ABF3	ABA
AT5G64320	ABF3	ABA
AT5G64340	ABF3	ABA
AT5G64341	ABF3	ABA
AT5G64342	ABF3	ABA
AT5G64343	ABF3	ABA
AT5G64400	ABF3	ABA
AT5G64410	ABF3	ABA
AT5G64430	ABF3	ABA
AT5G64460	ABF3	ABA
AT5G64501	ABF3	ABA
AT5G64530	ABF3	ABA
AT5G64540	ABF3	ABA
AT5G64550	ABF3	ABA
AT5G64552	ABF3	ABA
AT5G64560	ABF3	ABA
AT5G64570	ABF3	ABA
AT5G64610	ABF3	ABA
AT5G64650	ABF3	ABA
AT5G64660	ABF3	ABA
AT5G64690	ABF3	ABA
AT5G64710	ABF3	ABA
AT5G64735	ABF3	ABA
AT5G64740	ABF3	ABA
AT5G64750	ABF3	ABA
AT5G64760	ABF3	ABA
AT5G64780	ABF3	ABA
AT5G64810	ABF3	ABA
AT5G64850	ABF3	ABA
AT5G64860	ABF3	ABA
AT5G64880	ABF3	ABA
AT5G64900	ABF3	ABA
AT5G64910	ABF3	ABA
AT5G64920	ABF3	ABA
AT5G64940	ABF3	ABA
AT5G64970	ABF3	ABA
AT5G65015	ABF3	ABA
AT5G65040	ABF3	ABA
AT5G65070	ABF3	ABA
AT5G65080	ABF3	ABA
AT5G65090	ABF3	ABA
AT5G65100	ABF3	ABA
AT5G65120	ABF3	ABA
AT5G65130	ABF3	ABA
AT5G65140	ABF3	ABA
AT5G65158	ABF3	ABA
AT5G65160	ABF3	ABA
AT5G65165	ABF3	ABA
AT5G65180	ABF3	ABA
AT5G65205	ABF3	ABA
AT5G65207	ABF3	ABA
AT5G65210	ABF3	ABA
AT5G65220	ABF3	ABA
AT5G65240	ABF3	ABA
AT5G65270	ABF3	ABA
AT5G65280	ABF3	ABA
AT5G65300	ABF3	ABA
AT5G65305	ABF3	ABA
AT5G65310	ABF3	ABA
AT5G65340	ABF3	ABA
AT5G65380	ABF3	ABA
AT5G65390	ABF3	ABA
AT5G65410	ABF3	ABA
AT5G65420	ABF3	ABA
AT5G65440	ABF3	ABA
AT5G65445	ABF3	ABA
AT5G65470	ABF3	ABA
AT5G65480	ABF3	ABA
AT5G65590	ABF3	ABA
AT5G65620	ABF3	ABA
AT5G65630	ABF3	ABA
AT5G65640	ABF3	ABA
AT5G65660	ABF3	ABA
AT5G65670	ABF3	ABA
AT5G65676	ABF3	ABA
AT5G65683	ABF3	ABA
AT5G65700	ABF3	ABA
AT5G65720	ABF3	ABA
AT5G65790	ABF3	ABA
AT5G65830	ABF3	ABA
AT5G65850	ABF3	ABA
AT5G65890	ABF3	ABA
AT5G65900	ABF3	ABA
AT5G65910	ABF3	ABA
AT5G65920	ABF3	ABA
AT5G65950	ABF3	ABA
AT5G65990	ABF3	ABA
AT5G66045	ABF3	ABA
AT5G66050	ABF3	ABA
AT5G66052	ABF3	ABA
AT5G66070	ABF3	ABA
AT5G66080	ABF3	ABA
AT5G66110	ABF3	ABA
AT5G66130	ABF3	ABA
AT5G66180	ABF3	ABA
AT5G66200	ABF3	ABA
AT5G66260	ABF3	ABA
AT5G66290	ABF3	ABA
AT5G66300	ABF3	ABA
AT5G66310	ABF3	ABA
AT5G66320	ABF3	ABA
AT5G66350	ABF3	ABA
AT5G66360	ABF3	ABA
AT5G66410	ABF3	ABA
AT5G66455	ABF3	ABA
AT5G66460	ABF3	ABA
AT5G66480	ABF3	ABA
AT5G66535	ABF3	ABA
AT5G66550	ABF3	ABA
AT5G66568	ABF3	ABA
AT5G66590	ABF3	ABA
AT5G66600	ABF3	ABA
AT5G66607	ABF3	ABA
AT5G66610	ABF3	ABA
AT5G66620	ABF3	ABA
AT5G66650	ABF3	ABA
AT5G66670	ABF3	ABA
AT5G66690	ABF3	ABA
AT5G66700	ABF3	ABA
AT5G66730	ABF3	ABA
AT5G66755	ABF3	ABA
AT5G66770	ABF3	ABA
AT5G66780	ABF3	ABA
AT5G66790	ABF3	ABA
AT5G66800	ABF3	ABA
AT5G66810	ABF3	ABA
AT5G66820	ABF3	ABA
AT5G66850	ABF3	ABA
AT5G66880	ABF3	ABA
AT5G66920	ABF3	ABA
AT5G66940	ABF3	ABA
AT5G66950	ABF3	ABA
AT5G67020	ABF3	ABA
AT5G67030	ABF3	ABA
AT5G67050	ABF3	ABA
AT5G67060	ABF3	ABA
AT5G67070	ABF3	ABA
AT5G67110	ABF3	ABA
AT5G67140	ABF3	ABA
AT5G67170	ABF3	ABA
AT5G67180	ABF3	ABA
AT5G67190	ABF3	ABA
AT5G67220	ABF3	ABA
AT5G67250	ABF3	ABA
AT5G67260	ABF3	ABA
AT5G67270	ABF3	ABA
AT5G67300	ABF3	ABA
AT5G67330	ABF3	ABA
AT5G67340	ABF3	ABA
AT5G67350	ABF3	ABA
AT5G67360	ABF3	ABA
AT5G67370	ABF3	ABA
AT5G67385	ABF3	ABA
AT5G67390	ABF3	ABA
AT5G67410	ABF3	ABA
AT5G67411	ABF3	ABA
AT5G67420	ABF3	ABA
AT5G67430	ABF3	ABA
AT5G67440	ABF3	ABA
AT5G67450	ABF3	ABA
AT5G67455	ABF3	ABA
AT5G67460	ABF3	ABA
AT5G67470	ABF3	ABA
AT5G67480	ABF3	ABA
AT5G67488	ABF3	ABA
AT5G67490	ABF3	ABA
AT5G67520	ABF3	ABA
AT5G67560	ABF3	ABA
AT5G67620	ABF3	ABA
AT1G01040	ABF4	Air#
AT1G01060	ABF4	Air#
AT1G01115	ABF4	Air#
AT1G01120	ABF4	Air#
AT1G01240	ABF4	Air#
AT1G01250	ABF4	Air#
AT1G01260	ABF4	Air#
AT1G01305	ABF4	Air#
AT1G01320	ABF4	Air#
AT1G01360	ABF4	Air#
AT1G01380	ABF4	Air#
AT1G01390	ABF4	Air#
AT1G01420	ABF4	Air#
AT1G01430	ABF4	Air#
AT1G01470	ABF4	Air#
AT1G01480	ABF4	Air#
AT1G01490	ABF4	Air#
AT1G01500	ABF4	Air#
AT1G01520	ABF4	Air#
AT1G01540	ABF4	Air#
AT1G01550	ABF4	Air#
AT1G01580	ABF4	Air#
AT1G01600	ABF4	Air#
AT1G01620	ABF4	Air#
AT1G01650	ABF4	Air#
AT1G01680	ABF4	Air#
AT1G01695	ABF4	Air#
AT1G01710	ABF4	Air#
AT1G01720	ABF4	Air#
AT1G01830	ABF4	Air#
AT1G02030	ABF4	Air#
AT1G02040	ABF4	Air#
AT1G02065	ABF4	Air#
AT1G02070	ABF4	Air#
AT1G02110	ABF4	Air#
AT1G02205	ABF4	Air#
AT1G02210	ABF4	Air#
AT1G02220	ABF4	Air#
AT1G02228	ABF4	Air#
AT1G02230	ABF4	Air#
AT1G02340	ABF4	Air#
AT1G02360	ABF4	Air#
AT1G02390	ABF4	Air#
AT1G02391	ABF4	Air#
AT1G02400	ABF4	Air#
AT1G02560	ABF4	Air#
AT1G02580	ABF4	Air#
AT1G02600	ABF4	Air#
AT1G02640	ABF4	Air#
AT1G02650	ABF4	Air#
AT1G02660	ABF4	Air#
AT1G02700	ABF4	Air#
AT1G02800	ABF4	Air#
AT1G02813	ABF4	Air#
AT1G02860	ABF4	Air#
AT1G02880	ABF4	Air#
AT1G03030	ABF4	Air#
AT1G03040	ABF4	Air#
AT1G03060	ABF4	Air#
AT1G03080	ABF4	Air#
AT1G03120	ABF4	Air#
AT1G03220	ABF4	Air#
AT1G03270	ABF4	Air#
AT1G03290	ABF4	Air#
AT1G03400	ABF4	Air#
AT1G03440	ABF4	Air#
AT1G03457	ABF4	Air#
AT1G03470	ABF4	Air#
AT1G03520	ABF4	Air#
AT1G03590	ABF4	Air#
AT1G03610	ABF4	Air#
AT1G03630	ABF4	Air#
AT1G03700	ABF4	Air#
AT1G03780	ABF4	Air#
AT1G03800	ABF4	Air#
AT1G03850	ABF4	Air#
AT1G03870	ABF4	Air#
AT1G03905	ABF4	Air#
AT1G03990	ABF4	Air#
AT1G04000	ABF4	Air#
AT1G04010	ABF4	Air#
AT1G04120	ABF4	Air#
AT1G04150	ABF4	Air#
AT1G04180	ABF4	Air#
AT1G04220	ABF4	Air#
AT1G04240	ABF4	Air#
AT1G04250	ABF4	Air#
AT1G04270	ABF4	Air#
AT1G04320	ABF4	Air#
AT1G04410	ABF4	Air#
AT1G04501	ABF4	Air#
AT1G04530	ABF4	Air#
AT1G04560	ABF4	Air#
AT1G04570	ABF4	Air#
AT1G04610	ABF4	Air#
AT1G04680	ABF4	Air#
AT1G04690	ABF4	Air#
AT1G04770	ABF4	Air#
AT1G04820	ABF4	Air#
AT1G04830	ABF4	Air#
AT1G04920	ABF4	Air#
AT1G04980	ABF4	Air#
AT1G04985	ABF4	Air#
AT1G04990	ABF4	Air#
AT1G05000	ABF4	Air#
AT1G05090	ABF4	Air#
AT1G05100	ABF4	Air#
AT1G05170	ABF4	Air#
AT1G05200	ABF4	Air#
AT1G05300	ABF4	Air#
AT1G05340	ABF4	Air#
AT1G05360	ABF4	Air#
AT1G05370	ABF4	Air#
AT1G05440	ABF4	Air#
AT1G05500	ABF4	Air#
AT1G05530	ABF4	Air#
AT1G05570	ABF4	Air#
AT1G05680	ABF4	Air#
AT1G05710	ABF4	Air#
AT1G05805	ABF4	Air#
AT1G05870	ABF4	Air#
AT1G06000	ABF4	Air#
AT1G06040	ABF4	Air#
AT1G06110	ABF4	Air#
AT1G06160	ABF4	Air#
AT1G06170	ABF4	Air#
AT1G06210	ABF4	Air#
AT1G06410	ABF4	Air#
AT1G06430	ABF4	Air#
AT1G06570	ABF4	Air#
AT1G06610	ABF4	Air#
AT1G06630	ABF4	Air#
AT1G06680	ABF4	Air#
AT1G06690	ABF4	Air#
AT1G06780	ABF4	Air#
AT1G06800	ABF4	Air#
AT1G06980	ABF4	Air#
AT1G07000	ABF4	Air#
AT1G07030	ABF4	Air#
AT1G07040	ABF4	Air#
AT1G07080	ABF4	Air#
AT1G07090	ABF4	Air#
AT1G07135	ABF4	Air#
AT1G07150	ABF4	Air#
AT1G07175	ABF4	Air#
AT1G07180	ABF4	Air#
AT1G07210	ABF4	Air#
AT1G07250	ABF4	Air#
AT1G07280	ABF4	Air#
AT1G07290	ABF4	Air#
AT1G07320	ABF4	Air#
AT1G07400	ABF4	Air#
AT1G07420	ABF4	Air#
AT1G07430	ABF4	Air#
AT1G07470	ABF4	Air#
AT1G07480	ABF4	Air#
AT1G07510	ABF4	Air#
AT1G07520	ABF4	Air#
AT1G07540	ABF4	Air#
AT1G07560	ABF4	Air#
AT1G07580	ABF4	Air#
AT1G07600	ABF4	Air#
AT1G07620	ABF4	Air#
AT1G07645	ABF4	Air#
AT1G07670	ABF4	Air#
AT1G07720	ABF4	Air#
AT1G07728	ABF4	Air#
AT1G07870	ABF4	Air#
AT1G07885	ABF4	Air#
AT1G07910	ABF4	Air#
AT1G07930	ABF4	Air#
AT1G07985	ABF4	Air#
AT1G08040	ABF4	Air#
AT1G08090	ABF4	Air#
AT1G08100	ABF4	Air#
AT1G08130	ABF4	Air#
AT1G08170	ABF4	Air#
AT1G08180	ABF4	Air#
AT1G08190	ABF4	Air#
AT1G08200	ABF4	Air#
AT1G08210	ABF4	Air#
AT1G08230	ABF4	Air#
AT1G08315	ABF4	Air#
AT1G08380	ABF4	Air#
AT1G08500	ABF4	Air#
AT1G08560	ABF4	Air#
AT1G08630	ABF4	Air#
AT1G08650	ABF4	Air#
AT1G08720	ABF4	Air#
AT1G08830	ABF4	Air#
AT1G08880	ABF4	Air#
AT1G08920	ABF4	Air#
AT1G08970	ABF4	Air#
AT1G08990	ABF4	Air#
AT1G09080	ABF4	Air#
AT1G09176	ABF4	Air#
AT1G09180	ABF4	Air#
AT1G09210	ABF4	Air#
AT1G09250	ABF4	Air#
AT1G09310	ABF4	Air#
AT1G09350	ABF4	Air#
AT1G09470	ABF4	Air#
AT1G09520	ABF4	Air#
AT1G09530	ABF4	Air#
AT1G09600	ABF4	Air#
AT1G09750	ABF4	Air#
AT1G09780	ABF4	Air#
AT1G09795	ABF4	Air#
AT1G09850	ABF4	Air#
AT1G09870	ABF4	Air#
AT1G09960	ABF4	Air#
AT1G09980	ABF4	Air#
AT1G09995	ABF4	Air#
AT1G10020	ABF4	Air#
AT1G10070	ABF4	Air#
AT1G10090	ABF4	Air#
AT1G10150	ABF4	Air#
AT1G10210	ABF4	Air#
AT1G10220	ABF4	Air#
AT1G10230	ABF4	Air#
AT1G10240	ABF4	Air#
AT1G10260	ABF4	Air#
AT1G10280	ABF4	Air#
AT1G10350	ABF4	Air#
AT1G10360	ABF4	Air#
AT1G10370	ABF4	Air#
AT1G10400	ABF4	Air#
AT1G10410	ABF4	Air#
AT1G10470	ABF4	Air#
AT1G10480	ABF4	Air#
AT1G10490	ABF4	Air#
AT1G10522	ABF4	Air#
AT1G10530	ABF4	Air#
AT1G10550	ABF4	Air#
AT1G10560	ABF4	Air#
AT1G10600	ABF4	Air#
AT1G10650	ABF4	Air#
AT1G10682	ABF4	Air#
AT1G10700	ABF4	Air#
AT1G10740	ABF4	Air#
AT1G10760	ABF4	Air#
AT1G10865	ABF4	Air#
AT1G10880	ABF4	Air#
AT1G10920	ABF4	Air#
AT1G10960	ABF4	Air#
AT1G11020	ABF4	Air#
AT1G11180	ABF4	Air#
AT1G11210	ABF4	Air#
AT1G11230	ABF4	Air#
AT1G11260	ABF4	Air#
AT1G11380	ABF4	Air#
AT1G11400	ABF4	Air#
AT1G11440	ABF4	Air#
AT1G11480	ABF4	Air#
AT1G11530	ABF4	Air#
AT1G11545	ABF4	Air#
AT1G11700	ABF4	Air#
AT1G11710	ABF4	Air#
AT1G11720	ABF4	Air#
AT1G11740	ABF4	Air#
AT1G11790	ABF4	Air#
AT1G11820	ABF4	Air#
AT1G11840	ABF4	Air#
AT1G11870	ABF4	Air#
AT1G11890	ABF4	Air#
AT1G11960	ABF4	Air#
AT1G12030	ABF4	Air#
AT1G12080	ABF4	Air#
AT1G12100	ABF4	Air#
AT1G12120	ABF4	Air#
AT1G12180	ABF4	Air#
AT1G12200	ABF4	Air#
AT1G12240	ABF4	Air#
AT1G12300	ABF4	Air#
AT1G12370	ABF4	Air#
AT1G12411	ABF4	Air#
AT1G12420	ABF4	Air#
AT1G12440	ABF4	Air#
AT1G12450	ABF4	Air#
AT1G12570	ABF4	Air#
AT1G12580	ABF4	Air#
AT1G12600	ABF4	Air#
AT1G12610	ABF4	Air#
AT1G12630	ABF4	Air#
AT1G12670	ABF4	Air#
AT1G12672	ABF4	Air#
AT1G12700	ABF4	Air#
AT1G12740	ABF4	Air#
AT1G12750	ABF4	Air#
AT1G12780	ABF4	Air#
AT1G12800	ABF4	Air#
AT1G12840	ABF4	Air#
AT1G12845	ABF4	Air#
AT1G12950	ABF4	Air#
AT1G12990	ABF4	Air#
AT1G13080	ABF4	Air#
AT1G13100	ABF4	Air#
AT1G13220	ABF4	Air#
AT1G13245	ABF4	Air#
AT1G13250	ABF4	Air#
AT1G13260	ABF4	Air#
AT1G13360	ABF4	Air#
AT1G13370	ABF4	Air#
AT1G13380	ABF4	Air#
AT1G13605	ABF4	Air#
AT1G13640	ABF4	Air#
AT1G13700	ABF4	Air#
AT1G13740	ABF4	Air#
AT1G13820	ABF4	Air#
AT1G13830	ABF4	Air#
AT1G13940	ABF4	Air#
AT1G13950	ABF4	Air#
AT1G13960	ABF4	Air#
AT1G13980	ABF4	Air#
AT1G14010	ABF4	Air#
AT1G14090	ABF4	Air#
AT1G14182	ABF4	Air#
AT1G14200	ABF4	Air#
AT1G14240	ABF4	Air#
AT1G14280	ABF4	Air#
AT1G14290	ABF4	Air#
AT1G14340	ABF4	Air#
AT1G14345	ABF4	Air#
AT1G14350	ABF4	Air#
AT1G14360	ABF4	Air#
AT1G14430	ABF4	Air#
AT1G14450	ABF4	Air#
AT1G14520	ABF4	Air#
AT1G14530	ABF4	Air#
AT1G14580	ABF4	Air#
AT1G14700	ABF4	Air#
AT1G14720	ABF4	Air#
AT1G14730	ABF4	Air#
AT1G14740	ABF4	Air#
AT1G14840	ABF4	Air#
AT1G14860	ABF4	Air#
AT1G14890	ABF4	Air#
AT1G14920	ABF4	Air#
AT1G15002	ABF4	Air#
AT1G15060	ABF4	Air#
AT1G15150	ABF4	Air#
AT1G15165	ABF4	Air#
AT1G15180	ABF4	Air#
AT1G15190	ABF4	Air#
AT1G15210	ABF4	Air#
AT1G15290	ABF4	Air#
AT1G15320	ABF4	Air#
AT1G15340	ABF4	Air#
AT1G15360	ABF4	Air#
AT1G15380	ABF4	Air#
AT1G15410	ABF4	Air#
AT1G15430	ABF4	Air#
AT1G15500	ABF4	Air#
AT1G15560	ABF4	Air#
AT1G15580	ABF4	Air#
AT1G15670	ABF4	Air#
AT1G15690	ABF4	Air#
AT1G15740	ABF4	Air#
AT1G15750	ABF4	Air#
AT1G15757	ABF4	Air#
AT1G15800	ABF4	Air#
AT1G15820	ABF4	Air#
AT1G15960	ABF4	Air#
AT1G15970	ABF4	Air#
AT1G16060	ABF4	Air#
AT1G16130	ABF4	Air#
AT1G16150	ABF4	Air#
AT1G16170	ABF4	Air#
AT1G16270	ABF4	Air#
AT1G16300	ABF4	Air#
AT1G16370	ABF4	Air#
AT1G16500	ABF4	Air#
AT1G16510	ABF4	Air#
AT1G16520	ABF4	Air#
AT1G16560	ABF4	Air#
AT1G16610	ABF4	Air#
AT1G16630	ABF4	Air#
AT1G16740	ABF4	Air#
AT1G16790	ABF4	Air#
AT1G16850	ABF4	Air#
AT1G16880	ABF4	Air#
AT1G17050	ABF4	Air#
AT1G17060	ABF4	Air#
AT1G17120	ABF4	Air#
AT1G17210	ABF4	Air#
AT1G17230	ABF4	Air#
AT1G17340	ABF4	Air#
AT1G17345	ABF4	Air#
AT1G17360	ABF4	Air#
AT1G17370	ABF4	Air#
AT1G17380	ABF4	Air#
AT1G17400	ABF4	Air#
AT1G17430	ABF4	Air#
AT1G17440	ABF4	Air#
AT1G17460	ABF4	Air#
AT1G17495	ABF4	Air#
AT1G17500	ABF4	Air#
AT1G17550	ABF4	Air#
AT1G17590	ABF4	Air#
AT1G17620	ABF4	Air#
AT1G17890	ABF4	Air#
AT1G17940	ABF4	Air#
AT1G18075	ABF4	Air#
AT1G18090	ABF4	Air#
AT1G18210	ABF4	Air#
AT1G18260	ABF4	Air#
AT1G18310	ABF4	Air#
AT1G18330	ABF4	Air#
AT1G18360	ABF4	Air#
AT1G18400	ABF4	Air#
AT1G18460	ABF4	Air#
AT1G18560	ABF4	Air#
AT1G18610	ABF4	Air#
AT1G18620	ABF4	Air#
AT1G18670	ABF4	Air#
AT1G18710	ABF4	Air#
AT1G18720	ABF4	Air#
AT1G18740	ABF4	Air#
AT1G18773	ABF4	Air#
AT1G18800	ABF4	Air#
AT1G18835	ABF4	Air#
AT1G18870	ABF4	Air#
AT1G18900	ABF4	Air#
AT1G18940	ABF4	Air#
AT1G18970	ABF4	Air#
AT1G18990	ABF4	Air#
AT1G19000	ABF4	Air#
AT1G19050	ABF4	Air#
AT1G19080	ABF4	Air#
AT1G19110	ABF4	Air#
AT1G19140	ABF4	Air#
AT1G19180	ABF4	Air#
AT1G19210	ABF4	Air#
AT1G19220	ABF4	Air#
AT1G19230	ABF4	Air#
AT1G19250	ABF4	Air#
AT1G19310	ABF4	Air#
AT1G19330	ABF4	Air#
AT1G19350	ABF4	Air#
AT1G19400	ABF4	Air#
AT1G19460	ABF4	Air#
AT1G19490	ABF4	Air#
AT1G19530	ABF4	Air#
AT1G19540	ABF4	Air#
AT1G19630	ABF4	Air#
AT1G19650	ABF4	Air#
AT1G19660	ABF4	Air#
AT1G19680	ABF4	Air#
AT1G19700	ABF4	Air#
AT1G19720	ABF4	Air#
AT1G19800	ABF4	Air#
AT1G19840	ABF4	Air#
AT1G19850	ABF4	Air#
AT1G19860	ABF4	Air#
AT1G19870	ABF4	Air#
AT1G19890	ABF4	Air#
AT1G19970	ABF4	Air#
AT1G20010	ABF4	Air#
AT1G20030	ABF4	Air#
AT1G20070	ABF4	Air#
AT1G20100	ABF4	Air#
AT1G20180	ABF4	Air#
AT1G20225	ABF4	Air#
AT1G20270	ABF4	Air#
AT1G20310	ABF4	Air#
AT1G20330	ABF4	Air#
AT1G20340	ABF4	Air#
AT1G20430	ABF4	Air#
AT1G20440	ABF4	Air#
AT1G20460	ABF4	Air#
AT1G20610	ABF4	Air#
AT1G20620	ABF4	Air#
AT1G20640	ABF4	Air#
AT1G20650	ABF4	Air#
AT1G20693	ABF4	Air#
AT1G20780	ABF4	Air#
AT1G20790	ABF4	Air#
AT1G20816	ABF4	Air#
AT1G20823	ABF4	Air#
AT1G20850	ABF4	Air#
AT1G20875	ABF4	Air#
AT1G20890	ABF4	Air#
AT1G20900	ABF4	Air#
AT1G21000	ABF4	Air#
AT1G21010	ABF4	Air#
AT1G21020	ABF4	Air#
AT1G21050	ABF4	Air#
AT1G21060	ABF4	Air#
AT1G21080	ABF4	Air#
AT1G21100	ABF4	Air#
AT1G21130	ABF4	Air#
AT1G21326	ABF4	Air#
AT1G21350	ABF4	Air#
AT1G21380	ABF4	Air#
AT1G21400	ABF4	Air#
AT1G21410	ABF4	Air#
AT1G21440	ABF4	Air#
AT1G21525	ABF4	Air#
AT1G21590	ABF4	Air#
AT1G21660	ABF4	Air#
AT1G21670	ABF4	Air#
AT1G21730	ABF4	Air#
AT1G21750	ABF4	Air#
AT1G21770	ABF4	Air#
AT1G21790	ABF4	Air#
AT1G21830	ABF4	Air#
AT1G21900	ABF4	Air#
AT1G21910	ABF4	Air#
AT1G21920	ABF4	Air#
AT1G21950	ABF4	Air#
AT1G21975	ABF4	Air#
AT1G21980	ABF4	Air#
AT1G22060	ABF4	Air#
AT1G22070	ABF4	Air#
AT1G22110	ABF4	Air#
AT1G22160	ABF4	Air#
AT1G22180	ABF4	Air#
AT1G22280	ABF4	Air#
AT1G22330	ABF4	Air#
AT1G22370	ABF4	Air#
AT1G22403	ABF4	Air#
AT1G22430	ABF4	Air#
AT1G22490	ABF4	Air#
AT1G22510	ABF4	Air#
AT1G22540	ABF4	Air#
AT1G22550	ABF4	Air#
AT1G22570	ABF4	Air#
AT1G22600	ABF4	Air#
AT1G22640	ABF4	Air#
AT1G22710	ABF4	Air#
AT1G22720	ABF4	Air#
AT1G22750	ABF4	Air#
AT1G22770	ABF4	Air#
AT1G22830	ABF4	Air#
AT1G22850	ABF4	Air#
AT1G22882	ABF4	Air#
AT1G22910	ABF4	Air#
AT1G22930	ABF4	Air#
AT1G22990	ABF4	Air#
AT1G23000	ABF4	Air#
AT1G23020	ABF4	Air#
AT1G23040	ABF4	Air#
AT1G23050	ABF4	Air#
AT1G23052	ABF4	Air#
AT1G23070	ABF4	Air#
AT1G23080	ABF4	Air#
AT1G23090	ABF4	Air#
AT1G23110	ABF4	Air#
AT1G23190	ABF4	Air#
AT1G23201	ABF4	Air#
AT1G23210	ABF4	Air#
AT1G23300	ABF4	Air#
AT1G23310	ABF4	Air#
AT1G23330	ABF4	Air#
AT1G23360	ABF4	Air#
AT1G23390	ABF4	Air#
AT1G23440	ABF4	Air#
AT1G23490	ABF4	Air#
AT1G23550	ABF4	Air#
AT1G23710	ABF4	Air#
AT1G23740	ABF4	Air#
AT1G23870	ABF4	Air#
AT1G23950	ABF4	Air#
AT1G24160	ABF4	Air#
AT1G24170	ABF4	Air#
AT1G24260	ABF4	Air#
AT1G24265	ABF4	Air#
AT1G24340	ABF4	Air#
AT1G24440	ABF4	Air#
AT1G24530	ABF4	Air#
AT1G24600	ABF4	Air#
AT1G24640	ABF4	Air#
AT1G25230	ABF4	Air#
AT1G25340	ABF4	Air#
AT1G25400	ABF4	Air#
AT1G25425	ABF4	Air#
AT1G25440	ABF4	Air#
AT1G25450	ABF4	Air#
AT1G25460	ABF4	Air#
AT1G25500	ABF4	Air#
AT1G25520	ABF4	Air#
AT1G25550	ABF4	Air#
AT1G25580	ABF4	Air#
AT1G26150	ABF4	Air#
AT1G26270	ABF4	Air#
AT1G26558	ABF4	Air#
AT1G26620	ABF4	Air#
AT1G26670	ABF4	Air#
AT1G26690	ABF4	Air#
AT1G26730	ABF4	Air#
AT1G26761	ABF4	Air#
AT1G26790	ABF4	Air#
AT1G26800	ABF4	Air#
AT1G26916	ABF4	Air#
AT1G26920	ABF4	Air#
AT1G26930	ABF4	Air#
AT1G26945	ABF4	Air#
AT1G27000	ABF4	Air#
AT1G27050	ABF4	Air#
AT1G27090	ABF4	Air#
AT1G27100	ABF4	Air#
AT1G27120	ABF4	Air#
AT1G27150	ABF4	Air#
AT1G27200	ABF4	Air#
AT1G27290	ABF4	Air#
AT1G27310	ABF4	Air#
AT1G27330	ABF4	Air#
AT1G27350	ABF4	Air#
AT1G27480	ABF4	Air#
AT1G27600	ABF4	Air#
AT1G27670	ABF4	Air#
AT1G27840	ABF4	Air#
AT1G27930	ABF4	Air#
AT1G28135	ABF4	Air#
AT1G28240	ABF4	Air#
AT1G28260	ABF4	Air#
AT1G28280	ABF4	Air#
AT1G28330	ABF4	Air#
AT1G28360	ABF4	Air#
AT1G28370	ABF4	Air#
AT1G28395	ABF4	Air#
AT1G28447	ABF4	Air#
AT1G28530	ABF4	Air#
AT1G28580	ABF4	Air#
AT1G28591	ABF4	Air#
AT1G28660	ABF4	Air#
AT1G28680	ABF4	Air#
AT1G28760	ABF4	Air#
AT1G28960	ABF4	Air#
AT1G29050	ABF4	Air#
AT1G29060	ABF4	Air#
AT1G29070	ABF4	Air#
AT1G29280	ABF4	Air#
AT1G29300	ABF4	Air#
AT1G29310	ABF4	Air#
AT1G29330	ABF4	Air#
AT1G29340	ABF4	Air#
AT1G29390	ABF4	Air#
AT1G29395	ABF4	Air#
AT1G29400	ABF4	Air#
AT1G29640	ABF4	Air#
AT1G29650	ABF4	Air#
AT1G29660	ABF4	Air#
AT1G29670	ABF4	Air#
AT1G29930	ABF4	Air#
AT1G30020	ABF4	Air#
AT1G30110	ABF4	Air#
AT1G30130	ABF4	Air#
AT1G30190	ABF4	Air#
AT1G30200	ABF4	Air#
AT1G30250	ABF4	Air#
AT1G30260	ABF4	Air#
AT1G30280	ABF4	Air#
AT1G30290	ABF4	Air#
AT1G30320	ABF4	Air#
AT1G30330	ABF4	Air#
AT1G30360	ABF4	Air#
AT1G30380	ABF4	Air#
AT1G30440	ABF4	Air#
AT1G30500	ABF4	Air#
AT1G30520	ABF4	Air#
AT1G30570	ABF4	Air#
AT1G30620	ABF4	Air#
AT1G30630	ABF4	Air#
AT1G30660	ABF4	Air#
AT1G30690	ABF4	Air#
AT1G30720	ABF4	Air#
AT1G30825	ABF4	Air#
AT1G30840	ABF4	Air#
AT1G31030	ABF4	Air#
AT1G31150	ABF4	Air#
AT1G31173	ABF4	Air#
AT1G31230	ABF4	Air#
AT1G31258	ABF4	Air#
AT1G31310	ABF4	Air#
AT1G31320	ABF4	Air#
AT1G31330	ABF4	Air#
AT1G31350	ABF4	Air#
AT1G31355	ABF4	Air#
AT1G31358	ABF4	Air#
AT1G31480	ABF4	Air#
AT1G31772	ABF4	Air#
AT1G31800	ABF4	Air#
AT1G31812	ABF4	Air#
AT1G31880	ABF4	Air#
AT1G31940	ABF4	Air#
AT1G32060	ABF4	Air#
AT1G32090	ABF4	Air#
AT1G32100	ABF4	Air#
AT1G32120	ABF4	Air#
AT1G32130	ABF4	Air#
AT1G32160	ABF4	Air#
AT1G32170	ABF4	Air#
AT1G32190	ABF4	Air#
AT1G32200	ABF4	Air#
AT1G32230	ABF4	Air#
AT1G32290	ABF4	Air#
AT1G32320	ABF4	Air#
AT1G32330	ABF4	Air#
AT1G32350	ABF4	Air#
AT1G32400	ABF4	Air#
AT1G32410	ABF4	Air#
AT1G32530	ABF4	Air#
AT1G32550	ABF4	Air#
AT1G32640	ABF4	Air#
AT1G32670	ABF4	Air#
AT1G32740	ABF4	Air#
AT1G32870	ABF4	Air#
AT1G32900	ABF4	Air#
AT1G33060	ABF4	Air#
AT1G33240	ABF4	Air#
AT1G33250	ABF4	Air#
AT1G33360	ABF4	Air#
AT1G33450	ABF4	Air#
AT1G33590	ABF4	Air#
AT1G33600	ABF4	Air#
AT1G33610	ABF4	Air#
AT1G33612	ABF4	Air#
AT1G34041	ABF4	Air#
AT1G34245	ABF4	Air#
AT1G34420	ABF4	Air#
AT1G34630	ABF4	Air#
AT1G35360	ABF4	Air#
AT1G35513	ABF4	Air#
AT1G35516	ABF4	Air#
AT1G35560	ABF4	Air#
AT1G35580	ABF4	Air#
AT1G35610	ABF4	Air#
AT1G35670	ABF4	Air#
AT1G35720	ABF4	Air#
AT1G35780	ABF4	Air#
AT1G35910	ABF4	Air#
AT1G36185	ABF4	Air#
AT1G36370	ABF4	Air#
AT1G36730	ABF4	Air#
AT1G36732	ABF4	Air#
AT1G37140	ABF4	Air#
AT1G41830	ABF4	Air#
AT1G42420	ABF4	Air#
AT1G42440	ABF4	Air#
AT1G42470	ABF4	Air#
AT1G42480	ABF4	Air#
AT1G42990	ABF4	Air#
AT1G43005	ABF4	Air#
AT1G43130	ABF4	Air#
AT1G43160	ABF4	Air#
AT1G43580	ABF4	Air#
AT1G43600	ABF4	Air#
AT1G43670	ABF4	Air#
AT1G43886	ABF4	Air#
AT1G44080	ABF4	Air#
AT1G44110	ABF4	Air#
AT1G44140	ABF4	Air#
AT1G44170	ABF4	Air#
AT1G44446	ABF4	Air#
AT1G44575	ABF4	Air#
AT1G44750	ABF4	Air#
AT1G44760	ABF4	Air#
AT1G45000	ABF4	Air#
AT1G45145	ABF4	Air#
AT1G45249	ABF4	Air#
AT1G45474	ABF4	Air#
AT1G45760	ABF4	Air#
AT1G46480	ABF4	Air#
AT1G46554	ABF4	Air#
AT1G46768	ABF4	Air#
AT1G47200	ABF4	Air#
AT1G47520	ABF4	Air#
AT1G47530	ABF4	Air#
AT1G47560	ABF4	Air#
AT1G47565	ABF4	Air#
AT1G47570	ABF4	Air#
AT1G47610	ABF4	Air#
AT1G47655	ABF4	Air#
AT1G47970	ABF4	Air#
AT1G47990	ABF4	Air#
AT1G48000	ABF4	Air#
AT1G48100	ABF4	Air#
AT1G48280	ABF4	Air#
AT1G48290	ABF4	Air#
AT1G48300	ABF4	Air#
AT1G48320	ABF4	Air#
AT1G48410	ABF4	Air#
AT1G48480	ABF4	Air#
AT1G48620	ABF4	Air#
AT1G48840	ABF4	Air#
AT1G48920	ABF4	Air#
AT1G48953	ABF4	Air#
AT1G49000	ABF4	Air#
AT1G49032	ABF4	Air#
AT1G49160	ABF4	Air#
AT1G49200	ABF4	Air#
AT1G49330	ABF4	Air#
AT1G49435	ABF4	Air#
AT1G49450	ABF4	Air#
AT1G49460	ABF4	Air#
AT1G49500	ABF4	Air#
AT1G49560	ABF4	Air#
AT1G49580	ABF4	Air#
AT1G49660	ABF4	Air#
AT1G49670	ABF4	Air#
AT1G49710	ABF4	Air#
AT1G49720	ABF4	Air#
AT1G49770	ABF4	Air#
AT1G49780	ABF4	Air#
AT1G49830	ABF4	Air#
AT1G49832	ABF4	Air#
AT1G49860	ABF4	Air#
AT1G49870	ABF4	Air#
AT1G49900	ABF4	Air#
AT1G49990	ABF4	Air#
AT1G50010	ABF4	Air#
AT1G50020	ABF4	Air#
AT1G50260	ABF4	Air#
AT1G50280	ABF4	Air#
AT1G50290	ABF4	Air#
AT1G50380	ABF4	Air#
AT1G50450	ABF4	Air#
AT1G50575	ABF4	Air#
AT1G50630	ABF4	Air#
AT1G50732	ABF4	Air#
AT1G50735	ABF4	Air#
AT1G50954	ABF4	Air#
AT1G51130	ABF4	Air#
AT1G51140	ABF4	Air#
AT1G51160	ABF4	Air#
AT1G51175	ABF4	Air#
AT1G51200	ABF4	Air#
AT1G51210	ABF4	Air#
AT1G51400	ABF4	Air#
AT1G51430	ABF4	Air#
AT1G51510	ABF4	Air#
AT1G51700	ABF4	Air#
AT1G51760	ABF4	Air#
AT1G51940	ABF4	Air#
AT1G51950	ABF4	Air#
AT1G52155	ABF4	Air#
AT1G52230	ABF4	Air#
AT1G52240	ABF4	Air#
AT1G52330	ABF4	Air#
AT1G52342	ABF4	Air#
AT1G52347	ABF4	Air#
AT1G52430	ABF4	Air#
AT1G52450	ABF4	Air#
AT1G52540	ABF4	Air#
AT1G52565	ABF4	Air#
AT1G52600	ABF4	Air#
AT1G52615	ABF4	Air#
AT1G52690	ABF4	Air#
AT1G52750	ABF4	Air#
AT1G52830	ABF4	Air#
AT1G52870	ABF4	Air#
AT1G52880	ABF4	Air#
AT1G52890	ABF4	Air#
AT1G52905	ABF4	Air#
AT1G52990	ABF4	Air#
AT1G53025	ABF4	Air#
AT1G53090	ABF4	Air#
AT1G53163	ABF4	Air#
AT1G53170	ABF4	Air#
AT1G53180	ABF4	Air#
AT1G53210	ABF4	Air#
AT1G53220	ABF4	Air#
AT1G53280	ABF4	Air#
AT1G53300	ABF4	Air#
AT1G53320	ABF4	Air#
AT1G53370	ABF4	Air#
AT1G53400	ABF4	Air#
AT1G53450	ABF4	Air#
AT1G53470	ABF4	Air#
AT1G53510	ABF4	Air#
AT1G53560	ABF4	Air#
AT1G53580	ABF4	Air#
AT1G53670	ABF4	Air#
AT1G53700	ABF4	Air#
AT1G53770	ABF4	Air#
AT1G53800	ABF4	Air#
AT1G53840	ABF4	Air#
AT1G54050	ABF4	Air#
AT1G54095	ABF4	Air#
AT1G54110	ABF4	Air#
AT1G54120	ABF4	Air#
AT1G54130	ABF4	Air#
AT1G54160	ABF4	Air#
AT1G54210	ABF4	Air#
AT1G54270	ABF4	Air#
AT1G54330	ABF4	Air#
AT1G54500	ABF4	Air#
AT1G54740	ABF4	Air#
AT1G54830	ABF4	Air#
AT1G54840	ABF4	Air#
AT1G55080	ABF4	Air#
AT1G55120	ABF4	Air#
AT1G55140	ABF4	Air#
AT1G55152	ABF4	Air#
AT1G55190	ABF4	Air#
AT1G55330	ABF4	Air#
AT1G55340	ABF4	Air#
AT1G55480	ABF4	Air#
AT1G55520	ABF4	Air#
AT1G55530	ABF4	Air#
AT1G55550	ABF4	Air#
AT1G55670	ABF4	Air#
AT1G55690	ABF4	Air#
AT1G55700	ABF4	Air#
AT1G55770	ABF4	Air#
AT1G55810	ABF4	Air#
AT1G55820	ABF4	Air#
AT1G56000	ABF4	Air#
AT1G56010	ABF4	Air#
AT1G56030	ABF4	Air#
AT1G56045	ABF4	Air#
AT1G56080	ABF4	Air#
AT1G56140	ABF4	Air#
AT1G56145	ABF4	Air#
AT1G56150	ABF4	Air#
AT1G56165	ABF4	Air#
AT1G56200	ABF4	Air#
AT1G56210	ABF4	Air#
AT1G56220	ABF4	Air#
AT1G56300	ABF4	Air#
AT1G56330	ABF4	Air#
AT1G56340	ABF4	Air#
AT1G56580	ABF4	Air#
AT1G56600	ABF4	Air#
AT1G56630	ABF4	Air#
AT1G56660	ABF4	Air#
AT1G56700	ABF4	Air#
AT1G56720	ABF4	Air#
AT1G57540	ABF4	Air#
AT1G57680	ABF4	Air#
AT1G58180	ABF4	Air#
AT1G58200	ABF4	Air#
AT1G58265	ABF4	Air#
AT1G58270	ABF4	Air#
AT1G58340	ABF4	Air#
AT1G58360	ABF4	Air#
AT1G58460	ABF4	Air#
AT1G58470	ABF4	Air#
AT1G58520	ABF4	Air#
AT1G59620	ABF4	Air#
AT1G59640	ABF4	Air#
AT1G59650	ABF4	Air#
AT1G59740	ABF4	Air#
AT1G59900	ABF4	Air#
AT1G59910	ABF4	Air#
AT1G59970	ABF4	Air#
AT1G60025	ABF4	Air#
AT1G60050	ABF4	Air#
AT1G60150	ABF4	Air#
AT1G60160	ABF4	Air#
AT1G60190	ABF4	Air#
AT1G60200	ABF4	Air#
AT1G60270	ABF4	Air#
AT1G60380	ABF4	Air#
AT1G60430	ABF4	Air#
AT1G60590	ABF4	Air#
AT1G60620	ABF4	Air#
AT1G60790	ABF4	Air#
AT1G60940	ABF4	Air#
AT1G60950	ABF4	Air#
AT1G60970	ABF4	Air#
AT1G61065	ABF4	Air#
AT1G61210	ABF4	Air#
AT1G61240	ABF4	Air#
AT1G61260	ABF4	Air#
AT1G61340	ABF4	Air#
AT1G61370	ABF4	Air#
AT1G61520	ABF4	Air#
AT1G61660	ABF4	Air#
AT1G61740	ABF4	Air#
AT1G61790	ABF4	Air#
AT1G61795	ABF4	Air#
AT1G61890	ABF4	Air#
AT1G61900	ABF4	Air#
AT1G62045	ABF4	Air#
AT1G62181	ABF4	Air#
AT1G62290	ABF4	Air#
AT1G62301	ABF4	Air#
AT1G62305	ABF4	Air#
AT1G62310	ABF4	Air#
AT1G62370	ABF4	Air#
AT1G62390	ABF4	Air#
AT1G62420	ABF4	Air#
AT1G62480	ABF4	Air#
AT1G62540	ABF4	Air#
AT1G62570	ABF4	Air#
AT1G62600	ABF4	Air#
AT1G62650	ABF4	Air#
AT1G62660	ABF4	Air#
AT1G62700	ABF4	Air#
AT1G62710	ABF4	Air#
AT1G62750	ABF4	Air#
AT1G62780	ABF4	Air#
AT1G62810	ABF4	Air#
AT1G62870	ABF4	Air#
AT1G62880	ABF4	Air#
AT1G62950	ABF4	Air#
AT1G62975	ABF4	Air#
AT1G62990	ABF4	Air#
AT1G63240	ABF4	Air#
AT1G63290	ABF4	Air#
AT1G63390	ABF4	Air#
AT1G63710	ABF4	Air#
AT1G63720	ABF4	Air#
AT1G63835	ABF4	Air#
AT1G63850	ABF4	Air#
AT1G63860	ABF4	Air#
AT1G63900	ABF4	Air#
AT1G64050	ABF4	Air#
AT1G64060	ABF4	Air#
AT1G64065	ABF4	Air#
AT1G64080	ABF4	Air#
AT1G64110	ABF4	Air#
AT1G64150	ABF4	Air#
AT1G64255	ABF4	Air#
AT1G64370	ABF4	Air#
AT1G64380	ABF4	Air#
AT1G64385	ABF4	Air#
AT1G64390	ABF4	Air#
AT1G64440	ABF4	Air#
AT1G64450	ABF4	Air#
AT1G64470	ABF4	Air#
AT1G64618	ABF4	Air#
AT1G64620	ABF4	Air#
AT1G64660	ABF4	Air#
AT1G64710	ABF4	Air#
AT1G64950	ABF4	Air#
AT1G65010	ABF4	Air#
AT1G65040	ABF4	Air#
AT1G65300	ABF4	Air#
AT1G65520	ABF4	Air#
AT1G65690	ABF4	Air#
AT1G65730	ABF4	Air#
AT1G65820	ABF4	Air#
AT1G65920	ABF4	Air#
AT1G65930	ABF4	Air#
AT1G65980	ABF4	Air#
AT1G66130	ABF4	Air#
AT1G66160	ABF4	Air#
AT1G66190	ABF4	Air#
AT1G66230	ABF4	Air#
AT1G66235	ABF4	Air#
AT1G66280	ABF4	Air#
AT1G66350	ABF4	Air#
AT1G66390	ABF4	Air#
AT1G66553	ABF4	Air#
AT1G66600	ABF4	Air#
AT1G66725	ABF4	Air#
AT1G66730	ABF4	Air#
AT1G66760	ABF4	Air#
AT1G66890	ABF4	Air#
AT1G67030	ABF4	Air#
AT1G67040	ABF4	Air#
AT1G67050	ABF4	Air#
AT1G67070	ABF4	Air#
AT1G67080	ABF4	Air#
AT1G67090	ABF4	Air#
AT1G67100	ABF4	Air#
AT1G67265	ABF4	Air#
AT1G67300	ABF4	Air#
AT1G67310	ABF4	Air#
AT1G67340	ABF4	Air#
AT1G67365	ABF4	Air#
AT1G67500	ABF4	Air#
AT1G67590	ABF4	Air#
AT1G67700	ABF4	Air#
AT1G67710	ABF4	Air#
AT1G67785	ABF4	Air#
AT1G67856	ABF4	Air#
AT1G67880	ABF4	Air#
AT1G67900	ABF4	Air#
AT1G67910	ABF4	Air#
AT1G67960	ABF4	Air#
AT1G68010	ABF4	Air#
AT1G68020	ABF4	Air#
AT1G68050	ABF4	Air#
AT1G68130	ABF4	Air#
AT1G68140	ABF4	Air#
AT1G68190	ABF4	Air#
AT1G68310	ABF4	Air#
AT1G68350	ABF4	Air#
AT1G68360	ABF4	Air#
AT1G68440	ABF4	Air#
AT1G68470	ABF4	Air#
AT1G68490	ABF4	Air#
AT1G68500	ABF4	Air#
AT1G68550	ABF4	Air#
AT1G68552	ABF4	Air#
AT1G68560	ABF4	Air#
AT1G68570	ABF4	Air#
AT1G68580	ABF4	Air#
AT1G68620	ABF4	Air#
AT1G68650	ABF4	Air#
AT1G68670	ABF4	Air#
AT1G68680	ABF4	Air#
AT1G68690	ABF4	Air#
AT1G68760	ABF4	Air#
AT1G68825	ABF4	Air#
AT1G68830	ABF4	Air#
AT1G69000	ABF4	Air#
AT1G69030	ABF4	Air#
AT1G69120	ABF4	Air#
AT1G69130	ABF4	Air#
AT1G69150	ABF4	Air#
AT1G69160	ABF4	Air#
AT1G69230	ABF4	Air#
AT1G69260	ABF4	Air#
AT1G69270	ABF4	Air#
AT1G69295	ABF4	Air#
AT1G69310	ABF4	Air#
AT1G69370	ABF4	Air#
AT1G69410	ABF4	Air#
AT1G69430	ABF4	Air#
AT1G69460	ABF4	Air#
AT1G69480	ABF4	Air#
AT1G69490	ABF4	Air#
AT1G69500	ABF4	Air#
AT1G69526	ABF4	Air#
AT1G69530	ABF4	Air#
AT1G69570	ABF4	Air#
AT1G69600	ABF4	Air#
AT1G69610	ABF4	Air#
AT1G69640	ABF4	Air#
AT1G69690	ABF4	Air#
AT1G69760	ABF4	Air#
AT1G69780	ABF4	Air#
AT1G69800	ABF4	Air#
AT1G69810	ABF4	Air#
AT1G69830	ABF4	Air#
AT1G69850	ABF4	Air#
AT1G69870	ABF4	Air#
AT1G69890	ABF4	Air#
AT1G69900	ABF4	Air#
AT1G69910	ABF4	Air#
AT1G69960	ABF4	Air#
AT1G70090	ABF4	Air#
AT1G70170	ABF4	Air#
AT1G70200	ABF4	Air#
AT1G70209	ABF4	Air#
AT1G70250	ABF4	Air#
AT1G70290	ABF4	Air#
AT1G70300	ABF4	Air#
AT1G70370	ABF4	Air#
AT1G70400	ABF4	Air#
AT1G70420	ABF4	Air#
AT1G70480	ABF4	Air#
AT1G70490	ABF4	Air#
AT1G70518	ABF4	Air#
AT1G70520	ABF4	Air#
AT1G70550	ABF4	Air#
AT1G70590	ABF4	Air#
AT1G70640	ABF4	Air#
AT1G70645	ABF4	Air#
AT1G70700	ABF4	Air#
AT1G70710	ABF4	Air#
AT1G70720	ABF4	Air#
AT1G70730	ABF4	Air#
AT1G70780	ABF4	Air#
AT1G70782	ABF4	Air#
AT1G70880	ABF4	Air#
AT1G70895	ABF4	Air#
AT1G70900	ABF4	Air#
AT1G70920	ABF4	Air#
AT1G70940	ABF4	Air#
AT1G70950	ABF4	Air#
AT1G71000	ABF4	Air#
AT1G71010	ABF4	Air#
AT1G71020	ABF4	Air#
AT1G71030	ABF4	Air#
AT1G71040	ABF4	Air#
AT1G71090	ABF4	Air#
AT1G71220	ABF4	Air#
AT1G71230	ABF4	Air#
AT1G71340	ABF4	Air#
AT1G71350	ABF4	Air#
AT1G71360	ABF4	Air#
AT1G71520	ABF4	Air#
AT1G71692	ABF4	Air#
AT1G71695	ABF4	Air#
AT1G71696	ABF4	Air#
AT1G71697	ABF4	Air#
AT1G71710	ABF4	Air#
AT1G71720	ABF4	Air#
AT1G71770	ABF4	Air#
AT1G71840	ABF4	Air#
AT1G71880	ABF4	Air#
AT1G71890	ABF4	Air#
AT1G71910	ABF4	Air#
AT1G71930	ABF4	Air#
AT1G71960	ABF4	Air#
AT1G71970	ABF4	Air#
AT1G71980	ABF4	Air#
AT1G72020	ABF4	Air#
AT1G72040	ABF4	Air#
AT1G72100	ABF4	Air#
AT1G72130	ABF4	Air#
AT1G72150	ABF4	Air#
AT1G72160	ABF4	Air#
AT1G72180	ABF4	Air#
AT1G72190	ABF4	Air#
AT1G72240	ABF4	Air#
AT1G72250	ABF4	Air#
AT1G72280	ABF4	Air#
AT1G72420	ABF4	Air#
AT1G72450	ABF4	Air#
AT1G72490	ABF4	Air#
AT1G72500	ABF4	Air#
AT1G72510	ABF4	Air#
AT1G72650	ABF4	Air#
AT1G72690	ABF4	Air#
AT1G72710	ABF4	Air#
AT1G72770	ABF4	Air#
AT1G72820	ABF4	Air#
AT1G72830	ABF4	Air#
AT1G73030	ABF4	Air#
AT1G73060	ABF4	Air#
AT1G73080	ABF4	Air#
AT1G73120	ABF4	Air#
AT1G73150	ABF4	Air#
AT1G73175	ABF4	Air#
AT1G73210	ABF4	Air#
AT1G73390	ABF4	Air#
AT1G73480	ABF4	Air#
AT1G73500	ABF4	Air#
AT1G73540	ABF4	Air#
AT1G73570	ABF4	Air#
AT1G73580	ABF4	Air#
AT1G73602	ABF4	Air#
AT1G73687	ABF4	Air#
AT1G73740	ABF4	Air#
AT1G73805	ABF4	Air#
AT1G73875	ABF4	Air#
AT1G73885	ABF4	Air#
AT1G73920	ABF4	Air#
AT1G73990	ABF4	Air#
AT1G74090	ABF4	Air#
AT1G74310	ABF4	Air#
AT1G74380	ABF4	Air#
AT1G74420	ABF4	Air#
AT1G74440	ABF4	Air#
AT1G74450	ABF4	Air#
AT1G74500	ABF4	Air#
AT1G74570	ABF4	Air#
AT1G74650	ABF4	Air#
AT1G74670	ABF4	Air#
AT1G74710	ABF4	Air#
AT1G74730	ABF4	Air#
AT1G74740	ABF4	Air#
AT1G74780	ABF4	Air#
AT1G74790	ABF4	Air#
AT1G74800	ABF4	Air#
AT1G74810	ABF4	Air#
AT1G74860	ABF4	Air#
AT1G74880	ABF4	Air#
AT1G74950	ABF4	Air#
AT1G74960	ABF4	Air#
AT1G75060	ABF4	Air#
AT1G75080	ABF4	Air#
AT1G75090	ABF4	Air#
AT1G75170	ABF4	Air#
AT1G75180	ABF4	Air#
AT1G75190	ABF4	Air#
AT1G75220	ABF4	Air#
AT1G75388	ABF4	Air#
AT1G75390	ABF4	Air#
AT1G75400	ABF4	Air#
AT1G75410	ABF4	Air#
AT1G75440	ABF4	Air#
AT1G75450	ABF4	Air#
AT1G75460	ABF4	Air#
AT1G75490	ABF4	Air#
AT1G75500	ABF4	Air#
AT1G75520	ABF4	Air#
AT1G75530	ABF4	Air#
AT1G75540	ABF4	Air#
AT1G75590	ABF4	Air#
AT1G75630	ABF4	Air#
AT1G75690	ABF4	Air#
AT1G75710	ABF4	Air#
AT1G75730	ABF4	Air#
AT1G75760	ABF4	Air#
AT1G75800	ABF4	Air#
AT1G75810	ABF4	Air#
AT1G76020	ABF4	Air#
AT1G76070	ABF4	Air#
AT1G76080	ABF4	Air#
AT1G76100	ABF4	Air#
AT1G76120	ABF4	Air#
AT1G76160	ABF4	Air#
AT1G76170	ABF4	Air#
AT1G76180	ABF4	Air#
AT1G76380	ABF4	Air#
AT1G76400	ABF4	Air#
AT1G76410	ABF4	Air#
AT1G76450	ABF4	Air#
AT1G76490	ABF4	Air#
AT1G76500	ABF4	Air#
AT1G76540	ABF4	Air#
AT1G76560	ABF4	Air#
AT1G76570	ABF4	Air#
AT1G76590	ABF4	Air#
AT1G76600	ABF4	Air#
AT1G76610	ABF4	Air#
AT1G76620	ABF4	Air#
AT1G76650	ABF4	Air#
AT1G76670	ABF4	Air#
AT1G76730	ABF4	Air#
AT1G76870	ABF4	Air#
AT1G76878	ABF4	Air#
AT1G76890	ABF4	Air#
AT1G76920	ABF4	Air#
AT1G76954	ABF4	Air#
AT1G76980	ABF4	Air#
AT1G77000	ABF4	Air#
AT1G77090	ABF4	Air#
AT1G77120	ABF4	Air#
AT1G77145	ABF4	Air#
AT1G77200	ABF4	Air#
AT1G77220	ABF4	Air#
AT1G77250	ABF4	Air#
AT1G77260	ABF4	Air#
AT1G77280	ABF4	Air#
AT1G77290	ABF4	Air#
AT1G77360	ABF4	Air#
AT1G77450	ABF4	Air#
AT1G77480	ABF4	Air#
AT1G77500	ABF4	Air#
AT1G77590	ABF4	Air#
AT1G77680	ABF4	Air#
AT1G77690	ABF4	Air#
AT1G77740	ABF4	Air#
AT1G77746	ABF4	Air#
AT1G77750	ABF4	Air#
AT1G77765	ABF4	Air#
AT1G77780	ABF4	Air#
AT1G77800	ABF4	Air#
AT1G77810	ABF4	Air#
AT1G77880	ABF4	Air#
AT1G77950	ABF4	Air#
AT1G77980	ABF4	Air#
AT1G78000	ABF4	Air#
AT1G78020	ABF4	Air#
AT1G78040	ABF4	Air#
AT1G78070	ABF4	Air#
AT1G78080	ABF4	Air#
AT1G78100	ABF4	Air#
AT1G78150	ABF4	Air#
AT1G78172	ABF4	Air#
AT1G78210	ABF4	Air#
AT1G78220	ABF4	Air#
AT1G78250	ABF4	Air#
AT1G78260	ABF4	Air#
AT1G78300	ABF4	Air#
AT1G78310	ABF4	Air#
AT1G78390	ABF4	Air#
AT1G78450	ABF4	Air#
AT1G78510	ABF4	Air#
AT1G78600	ABF4	Air#
AT1G78610	ABF4	Air#
AT1G78680	ABF4	Air#
AT1G78700	ABF4	Air#
AT1G78710	ABF4	Air#
AT1G78790	ABF4	Air#
AT1G78830	ABF4	Air#
AT1G78850	ABF4	Air#
AT1G78860	ABF4	Air#
AT1G78895	ABF4	Air#
AT1G78915	ABF4	Air#
AT1G78970	ABF4	Air#
AT1G78995	ABF4	Air#
AT1G79040	ABF4	Air#
AT1G79060	ABF4	Air#
AT1G79070	ABF4	Air#
AT1G79100	ABF4	Air#
AT1G79110	ABF4	Air#
AT1G79120	ABF4	Air#
AT1G79130	ABF4	Air#
AT1G79150	ABF4	Air#
AT1G79230	ABF4	Air#
AT1G79245	ABF4	Air#
AT1G79270	ABF4	Air#
AT1G79340	ABF4	Air#
AT1G79350	ABF4	Air#
AT1G79370	ABF4	Air#
AT1G79420	ABF4	Air#
AT1G79450	ABF4	Air#
AT1G79460	ABF4	Air#
AT1G79510	ABF4	Air#
AT1G79520	ABF4	Air#
AT1G79530	ABF4	Air#
AT1G79630	ABF4	Air#
AT1G79700	ABF4	Air#
AT1G79750	ABF4	Air#
AT1G79780	ABF4	Air#
AT1G79790	ABF4	Air#
AT1G79820	ABF4	Air#
AT1G79840	ABF4	Air#
AT1G80090	ABF4	Air#
AT1G80110	ABF4	Air#
AT1G80120	ABF4	Air#
AT1G80130	ABF4	Air#
AT1G80170	ABF4	Air#
AT1G80290	ABF4	Air#
AT1G80300	ABF4	Air#
AT1G80350	ABF4	Air#
AT1G80380	ABF4	Air#
AT1G80440	ABF4	Air#
AT1G80460	ABF4	Air#
AT1G80480	ABF4	Air#
AT1G80490	ABF4	Air#
AT1G80500	ABF4	Air#
AT1G80530	ABF4	Air#
AT1G80570	ABF4	Air#
AT1G80610	ABF4	Air#
AT1G80630	ABF4	Air#
AT1G80660	ABF4	Air#
AT1G80800	ABF4	Air#
AT1G80820	ABF4	Air#
AT1G80850	ABF4	Air#
AT1G80920	ABF4	Air#
AT2G01140	ABF4	Air#
AT2G01150	ABF4	Air#
AT2G01275	ABF4	Air#
AT2G01300	ABF4	Air#
AT2G01320	ABF4	Air#
AT2G01340	ABF4	Air#
AT2G01420	ABF4	Air#
AT2G01430	ABF4	Air#
AT2G01480	ABF4	Air#
AT2G01490	ABF4	Air#
AT2G01530	ABF4	Air#
AT2G01570	ABF4	Air#
AT2G01580	ABF4	Air#
AT2G01610	ABF4	Air#
AT2G01667	ABF4	Air#
AT2G01680	ABF4	Air#
AT2G01720	ABF4	Air#
AT2G01820	ABF4	Air#
AT2G01830	ABF4	Air#
AT2G01850	ABF4	Air#
AT2G01860	ABF4	Air#
AT2G01900	ABF4	Air#
AT2G01913	ABF4	Air#
AT2G01920	ABF4	Air#
AT2G01960	ABF4	Air#
AT2G02080	ABF4	Air#
AT2G02160	ABF4	Air#
AT2G02370	ABF4	Air#
AT2G02400	ABF4	Air#
AT2G02440	ABF4	Air#
AT2G02710	ABF4	Air#
AT2G02800	ABF4	Air#
AT2G02860	ABF4	Air#
AT2G02930	ABF4	Air#
AT2G02955	ABF4	Air#
AT2G02960	ABF4	Air#
AT2G03020	ABF4	Air#
AT2G03040	ABF4	Air#
AT2G03080	ABF4	Air#
AT2G03290	ABF4	Air#
AT2G03340	ABF4	Air#
AT2G03630	ABF4	Air#
AT2G03700	ABF4	Air#
AT2G03730	ABF4	Air#
AT2G03810	ABF4	Air#
AT2G03820	ABF4	Air#
AT2G03890	ABF4	Air#
AT2G04080	ABF4	Air#
AT2G04100	ABF4	Air#
AT2G04110	ABF4	Air#
AT2G04170	ABF4	Air#
AT2G04250	ABF4	Air#
AT2G04350	ABF4	Air#
AT2G04540	ABF4	Air#
AT2G04550	ABF4	Air#
AT2G05070	ABF4	Air#
AT2G05100	ABF4	Air#
AT2G05160	ABF4	Air#
AT2G05185	ABF4	Air#
AT2G05518	ABF4	Air#
AT2G05520	ABF4	Air#
AT2G05920	ABF4	Air#
AT2G05940	ABF4	Air#
AT2G06025	ABF4	Air#
AT2G06520	ABF4	Air#
AT2G06850	ABF4	Air#
AT2G07000	ABF4	Air#
AT2G07050	ABF4	Air#
AT2G07070	ABF4	Air#
AT2G07180	ABF4	Air#
AT2G11240	ABF4	Air#
AT2G11880	ABF4	Air#
AT2G12400	ABF4	Air#
AT2G13360	ABF4	Air#
AT2G13460	ABF4	Air#
AT2G13680	ABF4	Air#
AT2G14170	ABF4	Air#
AT2G14210	ABF4	Air#
AT2G14247	ABF4	Air#
AT2G14260	ABF4	Air#
AT2G14740	ABF4	Air#
AT2G14878	ABF4	Air#
AT2G14890	ABF4	Air#
AT2G14960	ABF4	Air#
AT2G15390	ABF4	Air#
AT2G15535	ABF4	Air#
AT2G15580	ABF4	Air#
AT2G15695	ABF4	Air#
AT2G15830	ABF4	Air#
AT2G15960	ABF4	Air#
AT2G15970	ABF4	Air#
AT2G16260	ABF4	Air#
AT2G16365	ABF4	Air#
AT2G16400	ABF4	Air#
AT2G16430	ABF4	Air#
AT2G16700	ABF4	Air#
AT2G16720	ABF4	Air#
AT2G16920	ABF4	Air#
AT2G17120	ABF4	Air#
AT2G17450	ABF4	Air#
AT2G17550	ABF4	Air#
AT2G17556	ABF4	Air#
AT2G17570	ABF4	Air#
AT2G17590	ABF4	Air#
AT2G17680	ABF4	Air#
AT2G17700	ABF4	Air#
AT2G17710	ABF4	Air#
AT2G17723	ABF4	Air#
AT2G17760	ABF4	Air#
AT2G17790	ABF4	Air#
AT2G17840	ABF4	Air#
AT2G17870	ABF4	Air#
AT2G17880	ABF4	Air#
AT2G17970	ABF4	Air#
AT2G18000	ABF4	Air#
AT2G18010	ABF4	Air#
AT2G18050	ABF4	Air#
AT2G18090	ABF4	Air#
AT2G18140	ABF4	Air#
AT2G18160	ABF4	Air#
AT2G18162	ABF4	Air#
AT2G18170	ABF4	Air#
AT2G18193	ABF4	Air#
AT2G18230	ABF4	Air#
AT2G18310	ABF4	Air#
AT2G18340	ABF4	Air#
AT2G18350	ABF4	Air#
AT2G18440	ABF4	Air#
AT2G18540	ABF4	Air#
AT2G18550	ABF4	Air#
AT2G18560	ABF4	Air#
AT2G18690	ABF4	Air#
AT2G18730	ABF4	Air#
AT2G18740	ABF4	Air#
AT2G18790	ABF4	Air#
AT2G18860	ABF4	Air#
AT2G18876	ABF4	Air#
AT2G18960	ABF4	Air#
AT2G18969	ABF4	Air#
AT2G19160	ABF4	Air#
AT2G19180	ABF4	Air#
AT2G19210	ABF4	Air#
AT2G19400	ABF4	Air#
AT2G19580	ABF4	Air#
AT2G19770	ABF4	Air#
AT2G19780	ABF4	Air#
AT2G19796	ABF4	Air#
AT2G19800	ABF4	Air#
AT2G19802	ABF4	Air#
AT2G19806	ABF4	Air#
AT2G19810	ABF4	Air#
AT2G19825	ABF4	Air#
AT2G19860	ABF4	Air#
AT2G20080	ABF4	Air#
AT2G20208	ABF4	Air#
AT2G20250	ABF4	Air#
AT2G20370	ABF4	Air#
AT2G20560	ABF4	Air#
AT2G20630	ABF4	Air#
AT2G20724	ABF4	Air#
AT2G20750	ABF4	Air#
AT2G20770	ABF4	Air#
AT2G20825	ABF4	Air#
AT2G20835	ABF4	Air#
AT2G20890	ABF4	Air#
AT2G20980	ABF4	Air#
AT2G21060	ABF4	Air#
AT2G21187	ABF4	Air#
AT2G21235	ABF4	Air#
AT2G21330	ABF4	Air#
AT2G21410	ABF4	Air#
AT2G21430	ABF4	Air#
AT2G21500	ABF4	Air#
AT2G21520	ABF4	Air#
AT2G21570	ABF4	Air#
AT2G21590	ABF4	Air#
AT2G21720	ABF4	Air#
AT2G21780	ABF4	Air#
AT2G21830	ABF4	Air#
AT2G21860	ABF4	Air#
AT2G21895	ABF4	Air#
AT2G21960	ABF4	Air#
AT2G21970	ABF4	Air#
AT2G22010	ABF4	Air#
AT2G22080	ABF4	Air#
AT2G22170	ABF4	Air#
AT2G22190	ABF4	Air#
AT2G22200	ABF4	Air#
AT2G22241	ABF4	Air#
AT2G22390	ABF4	Air#
AT2G22426	ABF4	Air#
AT2G22430	ABF4	Air#
AT2G22450	ABF4	Air#
AT2G22460	ABF4	Air#
AT2G22470	ABF4	Air#
AT2G22482	ABF4	Air#
AT2G22496	ABF4	Air#
AT2G22510	ABF4	Air#
AT2G22590	ABF4	Air#
AT2G22630	ABF4	Air#
AT2G22668	ABF4	Air#
AT2G22680	ABF4	Air#
AT2G22760	ABF4	Air#
AT2G22790	ABF4	Air#
AT2G22795	ABF4	Air#
AT2G22820	ABF4	Air#
AT2G22850	ABF4	Air#
AT2G22900	ABF4	Air#
AT2G22910	ABF4	Air#
AT2G22930	ABF4	Air#
AT2G22970	ABF4	Air#
AT2G23060	ABF4	Air#
AT2G23120	ABF4	Air#
AT2G23130	ABF4	Air#
AT2G23150	ABF4	Air#
AT2G23170	ABF4	Air#
AT2G23171	ABF4	Air#
AT2G23180	ABF4	Air#
AT2G23290	ABF4	Air#
AT2G23321	ABF4	Air#
AT2G23370	ABF4	Air#
AT2G23390	ABF4	Air#
AT2G23430	ABF4	Air#
AT2G23460	ABF4	Air#
AT2G23610	ABF4	Air#
AT2G23673	ABF4	Air#
AT2G23690	ABF4	Air#
AT2G23755	ABF4	Air#
AT2G23790	ABF4	Air#
AT2G23970	ABF4	Air#
AT2G23980	ABF4	Air#
AT2G23990	ABF4	Air#
AT2G24020	ABF4	Air#
AT2G24100	ABF4	Air#
AT2G24130	ABF4	Air#
AT2G24150	ABF4	Air#
AT2G24360	ABF4	Air#
AT2G24420	ABF4	Air#
AT2G24440	ABF4	Air#
AT2G24540	ABF4	Air#
AT2G24550	ABF4	Air#
AT2G24570	ABF4	Air#
AT2G24625	ABF4	Air#
AT2G24762	ABF4	Air#
AT2G24765	ABF4	Air#
AT2G24790	ABF4	Air#
AT2G25080	ABF4	Air#
AT2G25110	ABF4	Air#
AT2G25150	ABF4	Air#
AT2G25160	ABF4	Air#
AT2G25200	ABF4	Air#
AT2G25250	ABF4	Air#
AT2G25430	ABF4	Air#
AT2G25440	ABF4	Air#
AT2G25450	ABF4	Air#
AT2G25460	ABF4	Air#
AT2G25482	ABF4	Air#
AT2G25490	ABF4	Air#
AT2G25520	ABF4	Air#
AT2G25530	ABF4	Air#
AT2G25625	ABF4	Air#
AT2G25690	ABF4	Air#
AT2G25697	ABF4	Air#
AT2G25730	ABF4	Air#
AT2G25770	ABF4	Air#
AT2G25890	ABF4	Air#
AT2G25964	ABF4	Air#
AT2G26120	ABF4	Air#
AT2G26140	ABF4	Air#
AT2G26211	ABF4	Air#
AT2G26355	ABF4	Air#
AT2G26511	ABF4	Air#
AT2G26550	ABF4	Air#
AT2G26570	ABF4	Air#
AT2G26692	ABF4	Air#
AT2G26710	ABF4	Air#
AT2G26730	ABF4	Air#
AT2G26760	ABF4	Air#
AT2G27040	ABF4	Air#
AT2G27060	ABF4	Air#
AT2G27180	ABF4	Air#
AT2G27229	ABF4	Air#
AT2G27250	ABF4	Air#
AT2G27300	ABF4	Air#
AT2G27310	ABF4	Air#
AT2G27350	ABF4	Air#
AT2G27490	ABF4	Air#
AT2G27590	ABF4	Air#
AT2G27950	ABF4	Air#
AT2G28056	ABF4	Air#
AT2G28080	ABF4	Air#
AT2G28085	ABF4	Air#
AT2G28110	ABF4	Air#
AT2G28130	ABF4	Air#
AT2G28140	ABF4	Air#
AT2G28160	ABF4	Air#
AT2G28190	ABF4	Air#
AT2G28250	ABF4	Air#
AT2G28340	ABF4	Air#
AT2G28350	ABF4	Air#
AT2G28355	ABF4	Air#
AT2G28390	ABF4	Air#
AT2G28405	ABF4	Air#
AT2G28470	ABF4	Air#
AT2G28500	ABF4	Air#
AT2G28520	ABF4	Air#
AT2G28550	ABF4	Air#
AT2G28560	ABF4	Air#
AT2G28610	ABF4	Air#
AT2G28630	ABF4	Air#
AT2G28640	ABF4	Air#
AT2G28730	ABF4	Air#
AT2G28800	ABF4	Air#
AT2G28900	ABF4	Air#
AT2G28920	ABF4	Air#
AT2G28940	ABF4	Air#
AT2G29070	ABF4	Air#
AT2G29080	ABF4	Air#
AT2G29125	ABF4	Air#
AT2G29450	ABF4	Air#
AT2G29540	ABF4	Air#
AT2G29550	ABF4	Air#
AT2G29610	ABF4	Air#
AT2G29650	ABF4	Air#
AT2G29660	ABF4	Air#
AT2G29670	ABF4	Air#
AT2G29730	ABF4	Air#
AT2G29740	ABF4	Air#
AT2G29760	ABF4	Air#
AT2G29980	ABF4	Air#
AT2G30000	ABF4	Air#
AT2G30020	ABF4	Air#
AT2G30032	ABF4	Air#
AT2G30040	ABF4	Air#
AT2G30060	ABF4	Air#
AT2G30100	ABF4	Air#
AT2G30110	ABF4	Air#
AT2G30150	ABF4	Air#
AT2G30200	ABF4	Air#
AT2G30360	ABF4	Air#
AT2G30390	ABF4	Air#
AT2G30424	ABF4	Air#
AT2G30490	ABF4	Air#
AT2G30500	ABF4	Air#
AT2G30520	ABF4	Air#
AT2G30550	ABF4	Air#
AT2G30560	ABF4	Air#
AT2G30570	ABF4	Air#
AT2G30575	ABF4	Air#
AT2G30600	ABF4	Air#
AT2G30700	ABF4	Air#
AT2G30790	ABF4	Air#
AT2G30870	ABF4	Air#
AT2G30930	ABF4	Air#
AT2G30945	ABF4	Air#
AT2G30950	ABF4	Air#
AT2G31010	ABF4	Air#
AT2G31083	ABF4	Air#
AT2G31130	ABF4	Air#
AT2G31160	ABF4	Air#
AT2G31230	ABF4	Air#
AT2G31271	ABF4	Air#
AT2G31350	ABF4	Air#
AT2G31580	ABF4	Air#
AT2G31750	ABF4	Air#
AT2G31760	ABF4	Air#
AT2G31780	ABF4	Air#
AT2G31840	ABF4	Air#
AT2G31940	ABF4	Air#
AT2G31980	ABF4	Air#
AT2G32020	ABF4	Air#
AT2G32320	ABF4	Air#
AT2G32360	ABF4	Air#
AT2G32415	ABF4	Air#
AT2G32430	ABF4	Air#
AT2G32510	ABF4	Air#
AT2G32580	ABF4	Air#
AT2G32650	ABF4	Air#
AT2G32720	ABF4	Air#
AT2G32800	ABF4	Air#
AT2G32920	ABF4	Air#
AT2G32930	ABF4	Air#
AT2G32970	ABF4	Air#
AT2G32980	ABF4	Air#
AT2G32990	ABF4	Air#
AT2G33050	ABF4	Air#
AT2G33150	ABF4	Air#
AT2G33180	ABF4	Air#
AT2G33250	ABF4	Air#
AT2G33280	ABF4	Air#
AT2G33320	ABF4	Air#
AT2G33380	ABF4	Air#
AT2G33540	ABF4	Air#
AT2G33570	ABF4	Air#
AT2G33585	ABF4	Air#
AT2G33630	ABF4	Air#
AT2G33700	ABF4	Air#
AT2G33770	ABF4	Air#
AT2G33830	ABF4	Air#
AT2G33847	ABF4	Air#
AT2G33860	ABF4	Air#
AT2G34070	ABF4	Air#
AT2G34110	ABF4	Air#
AT2G34160	ABF4	Air#
AT2G34180	ABF4	Air#
AT2G34186	ABF4	Air#
AT2G34250	ABF4	Air#
AT2G34460	ABF4	Air#
AT2G34480	ABF4	Air#
AT2G34610	ABF4	Air#
AT2G34620	ABF4	Air#
AT2G34640	ABF4	Air#
AT2G34650	ABF4	Air#
AT2G34710	ABF4	Air#
AT2G34720	ABF4	Air#
AT2G34740	ABF4	Air#
AT2G34810	ABF4	Air#
AT2G34830	ABF4	Air#
AT2G34930	ABF4	Air#
AT2G34990	ABF4	Air#
AT2G35000	ABF4	Air#
AT2G35010	ABF4	Air#
AT2G35070	ABF4	Air#
AT2G35260	ABF4	Air#
AT2G35290	ABF4	Air#
AT2G35300	ABF4	Air#
AT2G35345	ABF4	Air#
AT2G35460	ABF4	Air#
AT2G35470	ABF4	Air#
AT2G35530	ABF4	Air#
AT2G35585	ABF4	Air#
AT2G35600	ABF4	Air#
AT2G35620	ABF4	Air#
AT2G35680	ABF4	Air#
AT2G35710	ABF4	Air#
AT2G35800	ABF4	Air#
AT2G35840	ABF4	Air#
AT2G35860	ABF4	Air#
AT2G35859	ABF4	Air#
AT2G35880	ABF4	Air#
AT2G35930	ABF4	Air#
AT2G35940	ABF4	Air#
AT2G35950	ABF4	Air#
AT2G36030	ABF4	Air#
AT2G36053	ABF4	Air#
AT2G36070	ABF4	Air#
AT2G36080	ABF4	Air#
AT2G36090	ABF4	Air#
AT2G36200	ABF4	Air#
AT2G36220	ABF4	Air#
AT2G36280	ABF4	Air#
AT2G36300	ABF4	Air#
AT2G36350	ABF4	Air#
AT2G36390	ABF4	Air#
AT2G36400	ABF4	Air#
AT2G36410	ABF4	Air#
AT2G36420	ABF4	Air#
AT2G36440	ABF4	Air#
AT2G36550	ABF4	Air#
AT2G36571	ABF4	Air#
AT2G36630	ABF4	Air#
AT2G36830	ABF4	Air#
AT2G36881	ABF4	Air#
AT2G36895	ABF4	Air#
AT2G36950	ABF4	Air#
AT2G36960	ABF4	Air#
AT2G37025	ABF4	Air#
AT2G37040	ABF4	Air#
AT2G37050	ABF4	Air#
AT2G37060	ABF4	Air#
AT2G37170	ABF4	Air#
AT2G37220	ABF4	Air#
AT2G37240	ABF4	Air#
AT2G37260	ABF4	Air#
AT2G37450	ABF4	Air#
AT2G37478	ABF4	Air#
AT2G37480	ABF4	Air#
AT2G37530	ABF4	Air#
AT2G37585	ABF4	Air#
AT2G37590	ABF4	Air#
AT2G37630	ABF4	Air#
AT2G37640	ABF4	Air#
AT2G37650	ABF4	Air#
AT2G37660	ABF4	Air#
AT2G37678	ABF4	Air#
AT2G37750	ABF4	Air#
AT2G37880	ABF4	Air#
AT2G37940	ABF4	Air#
AT2G37980	ABF4	Air#
AT2G38000	ABF4	Air#
AT2G38040	ABF4	Air#
AT2G38050	ABF4	Air#
AT2G38080	ABF4	Air#
AT2G38090	ABF4	Air#
AT2G38250	ABF4	Air#
AT2G38260	ABF4	Air#
AT2G38340	ABF4	Air#
AT2G38400	ABF4	Air#
AT2G38410	ABF4	Air#
AT2G38465	ABF4	Air#
AT2G38470	ABF4	Air#
AT2G38490	ABF4	Air#
AT2G38530	ABF4	Air#
AT2G38610	ABF4	Air#
AT2G38650	ABF4	Air#
AT2G38740	ABF4	Air#
AT2G38820	ABF4	Air#
AT2G38905	ABF4	Air#
AT2G38950	ABF4	Air#
AT2G39010	ABF4	Air#
AT2G39050	ABF4	Air#
AT2G39080	ABF4	Air#
AT2G39170	ABF4	Air#
AT2G39200	ABF4	Air#
AT2G39210	ABF4	Air#
AT2G39240	ABF4	Air#
AT2G39250	ABF4	Air#
AT2G39270	ABF4	Air#
AT2G39350	ABF4	Air#
AT2G39360	ABF4	Air#
AT2G39400	ABF4	Air#
AT2G39420	ABF4	Air#
AT2G39450	ABF4	Air#
AT2G39480	ABF4	Air#
AT2G39570	ABF4	Air#
AT2G39700	ABF4	Air#
AT2G39705	ABF4	Air#
AT2G39710	ABF4	Air#
AT2G39720	ABF4	Air#
AT2G39730	ABF4	Air#
AT2G39800	ABF4	Air#
AT2G39805	ABF4	Air#
AT2G39870	ABF4	Air#
AT2G39940	ABF4	Air#
AT2G39950	ABF4	Air#
AT2G39980	ABF4	Air#
AT2G40000	ABF4	Air#
AT2G40008	ABF4	Air#
AT2G40080	ABF4	Air#
AT2G40110	ABF4	Air#
AT2G40120	ABF4	Air#
AT2G40260	ABF4	Air#
AT2G40300	ABF4	Air#
AT2G40330	ABF4	Air#
AT2G40400	ABF4	Air#
AT2G40475	ABF4	Air#
AT2G40480	ABF4	Air#
AT2G40490	ABF4	Air#
AT2G40540	ABF4	Air#
AT2G40600	ABF4	Air#
AT2G40640	ABF4	Air#
AT2G40710	ABF4	Air#
AT2G40711	ABF4	Air#
AT2G40800	ABF4	Air#
AT2G40810	ABF4	Air#
AT2G40830	ABF4	Air#
AT2G40900	ABF4	Air#
AT2G40910	ABF4	Air#
AT2G40970	ABF4	Air#
AT2G41010	ABF4	Air#
AT2G41110	ABF4	Air#
AT2G41170	ABF4	Air#
AT2G41180	ABF4	Air#
AT2G41200	ABF4	Air#
AT2G41220	ABF4	Air#
AT2G41225	ABF4	Air#
AT2G41240	ABF4	Air#
AT2G41270	ABF4	Air#
AT2G41280	ABF4	Air#
AT2G41300	ABF4	Air#
AT2G41310	ABF4	Air#
AT2G41312	ABF4	Air#
AT2G41370	ABF4	Air#
AT2G41380	ABF4	Air#
AT2G41430	ABF4	Air#
AT2G41475	ABF4	Air#
AT2G41490	ABF4	Air#
AT2G41540	ABF4	Air#
AT2G41550	ABF4	Air#
AT2G41660	ABF4	Air#
AT2G41700	ABF4	Air#
AT2G41710	ABF4	Air#
AT2G41790	ABF4	Air#
AT2G41870	ABF4	Air#
AT2G41890	ABF4	Air#
AT2G41900	ABF4	Air#
AT2G41905	ABF4	Air#
AT2G41930	ABF4	Air#
AT2G41940	ABF4	Air#
AT2G42030	ABF4	Air#
AT2G42220	ABF4	Air#
AT2G42247	ABF4	Air#
AT2G42280	ABF4	Air#
AT2G42300	ABF4	Air#
AT2G42350	ABF4	Air#
AT2G42425	ABF4	Air#
AT2G42440	ABF4	Air#
AT2G42485	ABF4	Air#
AT2G42580	ABF4	Air#
AT2G42590	ABF4	Air#
AT2G42620	ABF4	Air#
AT2G42750	ABF4	Air#
AT2G42760	ABF4	Air#
AT2G42790	ABF4	Air#
AT2G42800	ABF4	Air#
AT2G42870	ABF4	Air#
AT2G42880	ABF4	Air#
AT2G42910	ABF4	Air#
AT2G42975	ABF4	Air#
AT2G43000	ABF4	Air#
AT2G43010	ABF4	Air#
AT2G43020	ABF4	Air#
AT2G43018	ABF4	Air#
AT2G43040	ABF4	Air#
AT2G43060	ABF4	Air#
AT2G43120	ABF4	Air#
AT2G43140	ABF4	Air#
AT2G43240	ABF4	Air#
AT2G43320	ABF4	Air#
AT2G43340	ABF4	Air#
AT2G43400	ABF4	Air#
AT2G43540	ABF4	Air#
AT2G43570	ABF4	Air#
AT2G43580	ABF4	Air#
AT2G43710	ABF4	Air#
AT2G43795	ABF4	Air#
AT2G43890	ABF4	Air#
AT2G43910	ABF4	Air#
AT2G44060	ABF4	Air#
AT2G44070	ABF4	Air#
AT2G44080	ABF4	Air#
AT2G44120	ABF4	Air#
AT2G44170	ABF4	Air#
AT2G44430	ABF4	Air#
AT2G44440	ABF4	Air#
AT2G44480	ABF4	Air#
AT2G44490	ABF4	Air#
AT2G44500	ABF4	Air#
AT2G44600	ABF4	Air#
AT2G44610	ABF4	Air#
AT2G44660	ABF4	Air#
AT2G44735	ABF4	Air#
AT2G44740	ABF4	Air#
AT2G44770	ABF4	Air#
AT2G44810	ABF4	Air#
AT2G44820	ABF4	Air#
AT2G44920	ABF4	Air#
AT2G44930	ABF4	Air#
AT2G44940	ABF4	Air#
AT2G44970	ABF4	Air#
AT2G44990	ABF4	Air#
AT2G45000	ABF4	Air#
AT2G45023	ABF4	Air#
AT2G45040	ABF4	Air#
AT2G45050	ABF4	Air#
AT2G45170	ABF4	Air#
AT2G45180	ABF4	Air#
AT2G45210	ABF4	Air#
AT2G45250	ABF4	Air#
AT2G45260	ABF4	Air#
AT2G45290	ABF4	Air#
AT2G45300	ABF4	Air#
AT2G45310	ABF4	Air#
AT2G45360	ABF4	Air#
AT2G45380	ABF4	Air#
AT2G45412	ABF4	Air#
AT2G45420	ABF4	Air#
AT2G45430	ABF4	Air#
AT2G45440	ABF4	Air#
AT2G45470	ABF4	Air#
AT2G45490	ABF4	Air#
AT2G45590	ABF4	Air#
AT2G45600	ABF4	Air#
AT2G45630	ABF4	Air#
AT2G45640	ABF4	Air#
AT2G45650	ABF4	Air#
AT2G45660	ABF4	Air#
AT2G45685	ABF4	Air#
AT2G45680	ABF4	Air#
AT2G45720	ABF4	Air#
AT2G45730	ABF4	Air#
AT2G45750	ABF4	Air#
AT2G45760	ABF4	Air#
AT2G45830	ABF4	Air#
AT2G45900	ABF4	Air#
AT2G45950	ABF4	Air#
AT2G45970	ABF4	Air#
AT2G45980	ABF4	Air#
AT2G46000	ABF4	Air#
AT2G46030	ABF4	Air#
AT2G46040	ABF4	Air#
AT2G46060	ABF4	Air#
AT2G46080	ABF4	Air#
AT2G46150	ABF4	Air#
AT2G46170	ABF4	Air#
AT2G46225	ABF4	Air#
AT2G46270	ABF4	Air#
AT2G46300	ABF4	Air#
AT2G46310	ABF4	Air#
AT2G46330	ABF4	Air#
AT2G46340	ABF4	Air#
AT2G46370	ABF4	Air#
AT2G46420	ABF4	Air#
AT2G46490	ABF4	Air#
AT2G46500	ABF4	Air#
AT2G46520	ABF4	Air#
AT2G46530	ABF4	Air#
AT2G46550	ABF4	Air#
AT2G46580	ABF4	Air#
AT2G46590	ABF4	Air#
AT2G46610	ABF4	Air#
AT2G46640	ABF4	Air#
AT2G46660	ABF4	Air#
AT2G46662	ABF4	Air#
AT2G46680	ABF4	Air#
AT2G46700	ABF4	Air#
AT2G46720	ABF4	Air#
AT2G46730	ABF4	Air#
AT2G46780	ABF4	Air#
AT2G46790	ABF4	Air#
AT2G46800	ABF4	Air#
AT2G46830	ABF4	Air#
AT2G46850	ABF4	Air#
AT2G46910	ABF4	Air#
AT2G46930	ABF4	Air#
AT2G46940	ABF4	Air#
AT2G46970	ABF4	Air#
AT2G46980	ABF4	Air#
AT2G46990	ABF4	Air#
AT2G46995	ABF4	Air#
AT2G47010	ABF4	Air#
AT2G47015	ABF4	Air#
AT2G47070	ABF4	Air#
AT2G47140	ABF4	Air#
AT2G47160	ABF4	Air#
AT2G47180	ABF4	Air#
AT2G47230	ABF4	Air#
AT2G47260	ABF4	Air#
AT2G47270	ABF4	Air#
AT2G47350	ABF4	Air#
AT2G47390	ABF4	Air#
AT2G47440	ABF4	Air#
AT2G47450	ABF4	Air#
AT2G47460	ABF4	Air#
AT2G47470	ABF4	Air#
AT2G47490	ABF4	Air#
AT2G47500	ABF4	Air#
AT2G47560	ABF4	Air#
AT2G47600	ABF4	Air#
AT2G47700	ABF4	Air#
AT2G47730	ABF4	Air#
AT2G47720	ABF4	Air#
AT2G47760	ABF4	Air#
AT2G47780	ABF4	Air#
AT2G47800	ABF4	Air#
AT2G47810	ABF4	Air#
AT2G47820	ABF4	Air#
AT2G47920	ABF4	Air#
AT2G47940	ABF4	Air#
AT2G48030	ABF4	Air#
AT3G01060	ABF4	Air#
AT3G01100	ABF4	Air#
AT3G01120	ABF4	Air#
AT3G01140	ABF4	Air#
AT3G01160	ABF4	Air#
AT3G01280	ABF4	Air#
AT3G01350	ABF4	Air#
AT3G01390	ABF4	Air#
AT3G01470	ABF4	Air#
AT3G01472	ABF4	Air#
AT3G01480	ABF4	Air#
AT3G01490	ABF4	Air#
AT3G01510	ABF4	Air#
AT3G01513	ABF4	Air#
AT3G01516	ABF4	Air#
AT3G01572	ABF4	Air#
AT3G01580	ABF4	Air#
AT3G01640	ABF4	Air#
AT3G01740	ABF4	Air#
AT3G01820	ABF4	Air#
AT3G01850	ABF4	Air#
AT3G02010	ABF4	Air#
AT3G02040	ABF4	Air#
AT3G02120	ABF4	Air#
AT3G02140	ABF4	Air#
AT3G02150	ABF4	Air#
AT3G02230	ABF4	Air#
AT3G02310	ABF4	Air#
AT3G02315	ABF4	Air#
AT3G02335	ABF4	Air#
AT3G02390	ABF4	Air#
AT3G02410	ABF4	Air#
AT3G02468	ABF4	Air#
AT3G02520	ABF4	Air#
AT3G02540	ABF4	Air#
AT3G02550	ABF4	Air#
AT3G02570	ABF4	Air#
AT3G02800	ABF4	Air#
AT3G02850	ABF4	Air#
AT3G02885	ABF4	Air#
AT3G02890	ABF4	Air#
AT3G02910	ABF4	Air#
AT3G02990	ABF4	Air#
AT3G03160	ABF4	Air#
AT3G03170	ABF4	Air#
AT3G03180	ABF4	Air#
AT3G03200	ABF4	Air#
AT3G03230	ABF4	Air#
AT3G03240	ABF4	Air#
AT3G03250	ABF4	Air#
AT3G03270	ABF4	Air#
AT3G03280	ABF4	Air#
AT3G03320	ABF4	Air#
AT3G03341	ABF4	Air#
AT3G03456	ABF4	Air#
AT3G03470	ABF4	Air#
AT3G03520	ABF4	Air#
AT3G03550	ABF4	Air#
AT3G03626	ABF4	Air#
AT3G03630	ABF4	Air#
AT3G03680	ABF4	Air#
AT3G03690	ABF4	Air#
AT3G03790	ABF4	Air#
AT3G03800	ABF4	Air#
AT3G03990	ABF4	Air#
AT3G04000	ABF4	Air#
AT3G04040	ABF4	Air#
AT3G04060	ABF4	Air#
AT3G04070	ABF4	Air#
AT3G04120	ABF4	Air#
AT3G04140	ABF4	Air#
AT3G04240	ABF4	Air#
AT3G04430	ABF4	Air#
AT3G04460	ABF4	Air#
AT3G04470	ABF4	Air#
AT3G04620	ABF4	Air#
AT3G04670	ABF4	Air#
AT3G04732	ABF4	Air#
AT3G04855	ABF4	Air#
AT3G04860	ABF4	Air#
AT3G04920	ABF4	Air#
AT3G05020	ABF4	Air#
AT3G05030	ABF4	Air#
AT3G05160	ABF4	Air#
AT3G05200	ABF4	Air#
AT3G05210	ABF4	Air#
AT3G05380	ABF4	Air#
AT3G05430	ABF4	Air#
AT3G05490	ABF4	Air#
AT3G05520	ABF4	Air#
AT3G05580	ABF4	Air#
AT3G05630	ABF4	Air#
AT3G05640	ABF4	Air#
AT3G05675	ABF4	Air#
AT3G05690	ABF4	Air#
AT3G05700	ABF4	Air#
AT3G05750	ABF4	Air#
AT3G05800	ABF4	Air#
AT3G05830	ABF4	Air#
AT3G05835	ABF4	Air#
AT3G05880	ABF4	Air#
AT3G05905	ABF4	Air#
AT3G05900	ABF4	Air#
AT3G05910	ABF4	Air#
AT3G05936	ABF4	Air#
AT3G06020	ABF4	Air#
AT3G06125	ABF4	Air#
AT3G06160	ABF4	Air#
AT3G06280	ABF4	Air#
AT3G06435	ABF4	Air#
AT3G06470	ABF4	Air#
AT3G06490	ABF4	Air#
AT3G06500	ABF4	Air#
AT3G06510	ABF4	Air#
AT3G06520	ABF4	Air#
AT3G06570	ABF4	Air#
AT3G06590	ABF4	Air#
AT3G06650	ABF4	Air#
AT3G66656	ABF4	Air#
AT3G06670	ABF4	Air#
AT3G06720	ABF4	Air#
AT3G06750	ABF4	Air#
AT3G06760	ABF4	Air#
AT3G06780	ABF4	Air#
AT3G06840	ABF4	Air#
AT3G06850	ABF4	Air#
AT3G06868	ABF4	Air#
AT3G06870	ABF4	Air#
AT3G07090	ABF4	Air#
AT3G07120	ABF4	Air#
AT3G07250	ABF4	Air#
AT3G07280	ABF4	Air#
AT3G07310	ABF4	Air#
AT3G07340	ABF4	Air#
AT3G07350	ABF4	Air#
AT3G07360	ABF4	Air#
AT3G07390	ABF4	Air#
AT3G07460	ABF4	Air#
AT3G07470	ABF4	Air#
AT3G07650	ABF4	Air#
AT3G07680	ABF4	Air#
AT3G07780	ABF4	Air#
AT3G07870	ABF4	Air#
AT3G07940	ABF4	Air#
AT3G08020	ABF4	Air#
AT3G08030	ABF4	Air#
AT3G08530	ABF4	Air#
AT3G08630	ABF4	Air#
AT3G08680	ABF4	Air#
AT3G08720	ABF4	Air#
AT3G08730	ABF4	Air#
AT3G08760	ABF4	Air#
AT3G08885	ABF4	Air#
AT3G08930	ABF4	Air#
AT3G08940	ABF4	Air#
AT3G08970	ABF4	Air#
AT3G08990	ABF4	Air#
AT3G09000	ABF4	Air#
AT3G09150	ABF4	Air#
AT3G09350	ABF4	Air#
AT3G09370	ABF4	Air#
AT3G09390	ABF4	Air#
AT3G09490	ABF4	Air#
AT3G09530	ABF4	Air#
AT3G09540	ABF4	Air#
AT3G09600	ABF4	Air#
AT3G09640	ABF4	Air#
AT3G09660	ABF4	Air#
AT3G09690	ABF4	Air#
AT3G09850	ABF4	Air#
AT3G09910	ABF4	Air#
AT3G09975	ABF4	Air#
AT3G10015	ABF4	Air#
AT3G10090	ABF4	Air#
AT3G10100	ABF4	Air#
AT3G10110	ABF4	Air#
AT3G10210	ABF4	Air#
AT3G10250	ABF4	Air#
AT3G10310	ABF4	Air#
AT3G10340	ABF4	Air#
AT3G10405	ABF4	Air#
AT3G10410	ABF4	Air#
AT3G10500	ABF4	Air#
AT3G10572	ABF4	Air#
AT3G10670	ABF4	Air#
AT3G10720	ABF4	Air#
AT3G10745	ABF4	Air#
AT3G10820	ABF4	Air#
AT3G10910	ABF4	Air#
AT3G10912	ABF4	Air#
AT3G10920	ABF4	Air#
AT3G10985	ABF4	Air#
AT3G11020	ABF4	Air#
AT3G11050	ABF4	Air#
AT3G11285	ABF4	Air#
AT3G11330	ABF4	Air#
AT3G11395	ABF4	Air#
AT3G11405	ABF4	Air#
AT3G11410	ABF4	Air#
AT3G11420	ABF4	Air#
AT3G11520	ABF4	Air#
AT3G11560	ABF4	Air#
AT3G11580	ABF4	Air#
AT3G11590	ABF4	Air#
AT3G11670	ABF4	Air#
AT3G11690	ABF4	Air#
AT3G11770	ABF4	Air#
AT3G11800	ABF4	Air#
AT3G11840	ABF4	Air#
AT3G11900	ABF4	Air#
AT3G11910	ABF4	Air#
AT3G12020	ABF4	Air#
AT3G12110	ABF4	Air#
AT3G12120	ABF4	Air#
AT3G12145	ABF4	Air#
AT3G12210	ABF4	Air#
AT3G12290	ABF4	Air#
AT3G12300	ABF4	Air#
AT3G12390	ABF4	Air#
AT3G12480	ABF4	Air#
AT3G12500	ABF4	Air#
AT3G12510	ABF4	Air#
AT3G12560	ABF4	Air#
AT3G12630	ABF4	Air#
AT3G12670	ABF4	Air#
AT3G12710	ABF4	Air#
AT3G12740	ABF4	Air#
AT3G12820	ABF4	Air#
AT3G12835	ABF4	Air#
AT3G12915	ABF4	Air#
AT3G12920	ABF4	Air#
AT3G12930	ABF4	Air#
AT3G12970	ABF4	Air#
AT3G12977	ABF4	Air#
AT3G13040	ABF4	Air#
AT3G13170	ABF4	Air#
AT3G13310	ABF4	Air#
AT3G13405	ABF4	Air#
AT3G13445	ABF4	Air#
AT3G13450	ABF4	Air#
AT3G13500	ABF4	Air#
AT3G13510	ABF4	Air#
AT3G13520	ABF4	Air#
AT3G13550	ABF4	Air#
AT3G13594	ABF4	Air#
AT3G13620	ABF4	Air#
AT3G13650	ABF4	Air#
AT3G13660	ABF4	Air#
AT3G13720	ABF4	Air#
AT3G13740	ABF4	Air#
AT3G13810	ABF4	Air#
AT3G13820	ABF4	Air#
AT3G13880	ABF4	Air#
AT3G13970	ABF4	Air#
AT3G13980	ABF4	Air#
AT3G14000	ABF4	Air#
AT3G14067	ABF4	Air#
AT3G14070	ABF4	Air#
AT3G14080	ABF4	Air#
AT3G14140	ABF4	Air#
AT3G14150	ABF4	Air#
AT3G14180	ABF4	Air#
AT3G14205	ABF4	Air#
AT3G14230	ABF4	Air#
AT3G14340	ABF4	Air#
AT3G14350	ABF4	Air#
AT3G14360	ABF4	Air#
AT3G14370	ABF4	Air#
AT3G14431	ABF4	Air#
AT3G14440	ABF4	Air#
AT3G14450	ABF4	Air#
AT3G14595	ABF4	Air#
AT3G14660	ABF4	Air#
AT3G14690	ABF4	Air#
AT3G14810	ABF4	Air#
AT3G14840	ABF4	Air#
AT3G14850	ABF4	Air#
AT3G14870	ABF4	Air#
AT3G14890	ABF4	Air#
AT3G14930	ABF4	Air#
AT3G14980	ABF4	Air#
AT3G14990	ABF4	Air#
AT3G15030	ABF4	Air#
AT3G15090	ABF4	Air#
AT3G15095	ABF4	Air#
AT3G15110	ABF4	Air#
AT3G15115	ABF4	Air#
AT3G15170	ABF4	Air#
AT3G15180	ABF4	Air#
AT3G15210	ABF4	Air#
AT3G15250	ABF4	Air#
AT3G15290	ABF4	Air#
AT3G15300	ABF4	Air#
AT3G15350	ABF4	Air#
AT3G15356	ABF4	Air#
AT3G15357	ABF4	Air#
AT3G15360	ABF4	Air#
AT3G15420	ABF4	Air#
AT3G15450	ABF4	Air#
AT3G15470	ABF4	Air#
AT3G15500	ABF4	Air#
AT3G15510	ABF4	Air#
AT3G15520	ABF4	Air#
AT3G15530	ABF4	Air#
AT3G15534	ABF4	Air#
AT3G15540	ABF4	Air#
AT3G15548	ABF4	Air#
AT3G15578	ABF4	Air#
AT3G15620	ABF4	Air#
AT3G15770	ABF4	Air#
AT3G15790	ABF4	Air#
AT3G15820	ABF4	Air#
AT3G15950	ABF4	Air#
AT3G15980	ABF4	Air#
AT3G16000	ABF4	Air#
AT3G16050	ABF4	Air#
AT3G16170	ABF4	Air#
AT3G16180	ABF4	Air#
AT3G16210	ABF4	Air#
AT3G16240	ABF4	Air#
AT3G16280	ABF4	Air#
AT3G16350	ABF4	Air#
AT3G16400	ABF4	Air#
AT3G16410	ABF4	Air#
AT3G16460	ABF4	Air#
AT3G16500	ABF4	Air#
AT3G16510	ABF4	Air#
AT3G16570	ABF4	Air#
AT3G16720	ABF4	Air#
AT3G16800	ABF4	Air#
AT3G16830	ABF4	Air#
AT3G16850	ABF4	Air#
AT3G16857	ABF4	Air#
AT3G16910	ABF4	Air#
AT3G16940	ABF4	Air#
AT3G17000	ABF4	Air#
AT3G17040	ABF4	Air#
AT3G17100	ABF4	Air#
AT3G17110	ABF4	Air#
AT3G17130	ABF4	Air#
AT3G17250	ABF4	Air#
AT3G17340	ABF4	Air#
AT3G17365	ABF4	Air#
AT3G17440	ABF4	Air#
AT3G17510	ABF4	Air#
AT3G17520	ABF4	Air#
AT3G17580	ABF4	Air#
AT3G17680	ABF4	Air#
AT3G17790	ABF4	Air#
AT3G17810	ABF4	Air#
AT3G17860	ABF4	Air#
AT3G17998	ABF4	Air#
AT3G18000	ABF4	Air#
AT3G18040	ABF4	Air#
AT3G18060	ABF4	Air#
AT3G18170	ABF4	Air#
AT3G18350	ABF4	Air#
AT3G18360	ABF4	Air#
AT3G18490	ABF4	Air#
AT3G18524	ABF4	Air#
AT3G18550	ABF4	Air#
AT3G18560	ABF4	Air#
AT3G18620	ABF4	Air#
AT3G18660	ABF4	Air#
AT3G18690	ABF4	Air#
AT3G18710	ABF4	Air#
AT3G18750	ABF4	Air#
AT3G18780	ABF4	Air#
AT3G18830	ABF4	Air#
AT3G18860	ABF4	Air#
AT3G18930	ABF4	Air#
AT3G18940	ABF4	Air#
AT3G18950	ABF4	Air#
AT3G18980	ABF4	Air#
AT3G19025	ABF4	Air#
AT3G19030	ABF4	Air#
AT3G19100	ABF4	Air#
AT3G19180	ABF4	Air#
AT3G19200	ABF4	Air#
AT3G19260	ABF4	Air#
AT3G19270	ABF4	Air#
AT3G19390	ABF4	Air#
AT3G19450	ABF4	Air#
AT3G19490	ABF4	Air#
AT3G19540	ABF4	Air#
AT3G19580	ABF4	Air#
AT3G19590	ABF4	Air#
AT3G19595	ABF4	Air#
AT3G19670	ABF4	Air#
AT3G19680	ABF4	Air#
AT3G19690	ABF4	Air#
AT3G19850	ABF4	Air#
AT3G19895	ABF4	Air#
AT3G19920	ABF4	Air#
AT3G20015	ABF4	Air#
AT3G20100	ABF4	Air#
AT3G20250	ABF4	Air#
AT3G20300	ABF4	Air#
AT3G20340	ABF4	Air#
AT3G20410	ABF4	Air#
AT3G20500	ABF4	Air#
AT3G20550	ABF4	Air#
AT3G20640	ABF4	Air#
AT3G20660	ABF4	Air#
AT3G20720	ABF4	Air#
AT3G20820	ABF4	Air#
AT3G20830	ABF4	Air#
AT3G21060	ABF4	Air#
AT3G21070	ABF4	Air#
AT3G21100	ABF4	Air#
AT3G21150	ABF4	Air#
AT3G21220	ABF4	Air#
AT3G21230	ABF4	Air#
AT3G21260	ABF4	Air#
AT3G21270	ABF4	Air#
AT3G21320	ABF4	Air#
AT3G21420	ABF4	Air#
AT3G21510	ABF4	Air#
AT3G21600	ABF4	Air#
AT3G21620	ABF4	Air#
AT3G21700	ABF4	Air#
AT3G21760	ABF4	Air#
AT3G21781	ABF4	Air#
AT3G21865	ABF4	Air#
AT3G21870	ABF4	Air#
AT3G21890	ABF4	Air#
AT3G22100	ABF4	Air#
AT3G22370	ABF4	Air#
AT3G22380	ABF4	Air#
AT3G22400	ABF4	Air#
AT3G22410	ABF4	Air#
AT3G22415	ABF4	Air#
AT3G22440	ABF4	Air#
AT3G22540	ABF4	Air#
AT3G22550	ABF4	Air#
AT3G22670	ABF4	Air#
AT3G22830	ABF4	Air#
AT3G22840	ABF4	Air#
AT3G22880	ABF4	Air#
AT3G22890	ABF4	Air#
AT3G22910	ABF4	Air#
AT3G22968	ABF4	Air#
AT3G22970	ABF4	Air#
AT3G23000	ABF4	Air#
AT3G23010	ABF4	Air#
AT3G23030	ABF4	Air#
AT3G23040	ABF4	Air#
AT3G23050	ABF4	Air#
AT3G23080	ABF4	Air#
AT3G23085	ABF4	Air#
AT3G23180	ABF4	Air#
AT3G23325	ABF4	Air#
AT3G23340	ABF4	Air#
AT3G23410	ABF4	Air#
AT3G23440	ABF4	Air#
AT3G23600	ABF4	Air#
AT3G23637	ABF4	Air#
AT3G23640	ABF4	Air#
AT3G23690	ABF4	Air#
AT3G23700	ABF4	Air#
AT3G23727	ABF4	Air#
AT3G23810	ABF4	Air#
AT3G23820	ABF4	Air#
AT3G23910	ABF4	Air#
AT3G23920	ABF4	Air#
AT3G24050	ABF4	Air#
AT3G24090	ABF4	Air#
AT3G24170	ABF4	Air#
AT3G24310	ABF4	Air#
AT3G24430	ABF4	Air#
AT3G24440	ABF4	Air#
AT3G24480	ABF4	Air#
AT3G24500	ABF4	Air#
AT3G24503	ABF4	Air#
AT3G24517	ABF4	Air#
AT3G24542	ABF4	Air#
AT3G24550	ABF4	Air#
AT3G24614	ABF4	Air#
AT3G24640	ABF4	Air#
AT3G24660	ABF4	Air#
AT3G24750	ABF4	Air#
AT3G24780	ABF4	Air#
AT3G24840	ABF4	Air#
AT3G24927	ABF4	Air#
AT3G25110	ABF4	Air#
AT3G25165	ABF4	Air#
AT3G25400	ABF4	Air#
AT3G25500	ABF4	Air#
AT3G25540	ABF4	Air#
AT3G25700	ABF4	Air#
AT3G25717	ABF4	Air#
AT3G25880	ABF4	Air#
AT3G25882	ABF4	Air#
AT3G26125	ABF4	Air#
AT3G26134	ABF4	Air#
AT3G26300	ABF4	Air#
AT3G26400	ABF4	Air#
AT3G26440	ABF4	Air#
AT3G26511	ABF4	Air#
AT3G26530	ABF4	Air#
AT3G26539	ABF4	Air#
AT3G26580	ABF4	Air#
AT3G26612	ABF4	Air#
AT3G26690	ABF4	Air#
AT3G26744	ABF4	Air#
AT3G26910	ABF4	Air#
AT3G26934	ABF4	Air#
AT3G26935	ABF4	Air#
AT3G27010	ABF4	Air#
AT3G27020	ABF4	Air#
AT3G27040	ABF4	Air#
AT3G27050	ABF4	Air#
AT3G27090	ABF4	Air#
AT3G27170	ABF4	Air#
AT3G27210	ABF4	Air#
AT3G27250	ABF4	Air#
AT3G27330	ABF4	Air#
AT3G27360	ABF4	Air#
AT3G27380	ABF4	Air#
AT3G27390	ABF4	Air#
AT3G27440	ABF4	Air#
AT3G27460	ABF4	Air#
AT3G27520	ABF4	Air#
AT3G27540	ABF4	Air#
AT3G27600	ABF4	Air#
AT3G27610	ABF4	Air#
AT3G27680	ABF4	Air#
AT3G27690	ABF4	Air#
AT3G27770	ABF4	Air#
AT3G27870	ABF4	Air#
AT3G27886	ABF4	Air#
AT3G27960	ABF4	Air#
AT3G27997	ABF4	Air#
AT3G28110	ABF4	Air#
AT3G28150	ABF4	Air#
AT3G28295	ABF4	Air#
AT3G28430	ABF4	Air#
AT3G28650	ABF4	Air#
AT3G28690	ABF4	Air#
AT3G28695	ABF4	Air#
AT3G28860	ABF4	Air#
AT3G28910	ABF4	Air#
AT3G28918	ABF4	Air#
AT3G28923	ABF4	Air#
AT3G29075	ABF4	Air#
AT3G29240	ABF4	Air#
AT3G29250	ABF4	Air#
AT3G29320	ABF4	Air#
AT3G29385	ABF4	Air#
AT3G29575	ABF4	Air#
AT3G29639	ABF4	Air#
AT3G29640	ABF4	Air#
AT3G29647	ABF4	Air#
AT3G29805	ABF4	Air#
AT3G30170	ABF4	Air#
AT3G30210	ABF4	Air#
AT3G30300	ABF4	Air#
AT3G30380	ABF4	Air#
AT3G30460	ABF4	Air#
AT3G30775	ABF4	Air#
AT3G30778	ABF4	Air#
AT3G42150	ABF4	Air#
AT3G42580	ABF4	Air#
AT3G42860	ABF4	Air#
AT3G43110	ABF4	Air#
AT3G43210	ABF4	Air#
AT3G43220	ABF4	Air#
AT3G43270	ABF4	Air#
AT3G43280	ABF4	Air#
AT3G43431	ABF4	Air#
AT3G43800	ABF4	Air#
AT3G44100	ABF4	Air#
AT3G44200	ABF4	Air#
AT3G44230	ABF4	Air#
AT3G44260	ABF4	Air#
AT3G44310	ABF4	Air#
AT3G44326	ABF4	Air#
AT3G44380	ABF4	Air#
AT3G44610	ABF4	Air#
AT3G44730	ABF4	Air#
AT3G44735	ABF4	Air#
AT3G44757	ABF4	Air#
AT3G44860	ABF4	Air#
AT3G44880	ABF4	Air#
AT3G44950	ABF4	Air#
AT3G44970	ABF4	Air#
AT3G45050	ABF4	Air#
AT3G45060	ABF4	Air#
AT3G45180	ABF4	Air#
AT3G45230	ABF4	Air#
AT3G45252	ABF4	Air#
AT3G45310	ABF4	Air#
AT3G45600	ABF4	Air#
AT3G45638	ABF4	Air#
AT3G45650	ABF4	Air#
AT3G45730	ABF4	Air#
AT3G45775	ABF4	Air#
AT3G45820	ABF4	Air#
AT3G45970	ABF4	Air#
AT3G46290	ABF4	Air#
AT3G46385	ABF4	Air#
AT3G46450	ABF4	Air#
AT3G46520	ABF4	Air#
AT3G46540	ABF4	Air#
AT3G46550	ABF4	Air#
AT3G46580	ABF4	Air#
AT3G46590	ABF4	Air#
AT3G46620	ABF4	Air#
AT3G46630	ABF4	Air#
AT3G46700	ABF4	Air#
AT3G46780	ABF4	Air#
AT3G46830	ABF4	Air#
AT3G47010	ABF4	Air#
AT3G47060	ABF4	Air#
AT3G47080	ABF4	Air#
AT3G47160	ABF4	Air#
AT3G47210	ABF4	Air#
AT3G47280	ABF4	Air#
AT3G47290	ABF4	Air#
AT3G47295	ABF4	Air#
AT3G47340	ABF4	Air#
AT3G47430	ABF4	Air#
AT3G47470	ABF4	Air#
AT3G47490	ABF4	Air#
AT3G47500	ABF4	Air#
AT3G47550	ABF4	Air#
AT3G47570	ABF4	Air#
AT3G47580	ABF4	Air#
AT3G47610	ABF4	Air#
AT3G47620	ABF4	Air#
AT3G47640	ABF4	Air#
AT3G47680	ABF4	Air#
AT3G47830	ABF4	Air#
AT3G47940	ABF4	Air#
AT3G47960	ABF4	Air#
AT3G47965	ABF4	Air#
AT3G48000	ABF4	Air#
AT3G48020	ABF4	Air#
AT3G48050	ABF4	Air#
AT3G48090	ABF4	Air#
AT3G48120	ABF4	Air#
AT3G48140	ABF4	Air#
AT3G48240	ABF4	Air#
AT3G48260	ABF4	Air#
AT3G48275	ABF4	Air#
AT3G48390	ABF4	Air#
AT3G48510	ABF4	Air#
AT3G48515	ABF4	Air#
AT3G48520	ABF4	Air#
AT3G48530	ABF4	Air#
AT3G48550	ABF4	Air#
AT3G48600	ABF4	Air#
AT3G48690	ABF4	Air#
AT3G48790	ABF4	Air#
AT3G48810	ABF4	Air#
AT3G48830	ABF4	Air#
AT3G48980	ABF4	Air#
AT3G48990	ABF4	Air#
AT3G49070	ABF4	Air#
AT3G49115	ABF4	Air#
AT3G49140	ABF4	Air#
AT3G49220	ABF4	Air#
AT3G49270	ABF4	Air#
AT3G49380	ABF4	Air#
AT3G49530	ABF4	Air#
AT3G49590	ABF4	Air#
AT3G49760	ABF4	Air#
AT3G49790	ABF4	Air#
AT3G49810	ABF4	Air#
AT3G49820	ABF4	Air#
AT3G49870	ABF4	Air#
AT3G49900	ABF4	Air#
AT3G49930	ABF4	Air#
AT3G50030	ABF4	Air#
AT3G50060	ABF4	Air#
AT3G50070	ABF4	Air#
AT3G50110	ABF4	Air#
AT3G50240	ABF4	Air#
AT3G50310	ABF4	Air#
AT3G50330	ABF4	Air#
AT3G50340	ABF4	Air#
AT3G50380	ABF4	Air#
AT3G50400	ABF4	Air#
AT3G50625	ABF4	Air#
AT3G50630	ABF4	Air#
AT3G50651	ABF4	Air#
AT3G50660	ABF4	Air#
AT3G50685	ABF4	Air#
AT3G50690	ABF4	Air#
AT3G50700	ABF4	Air#
AT3G50760	ABF4	Air#
AT3G50780	ABF4	Air#
AT3G50800	ABF4	Air#
AT3G50810	ABF4	Air#
AT3G50820	ABF4	Air#
AT3G50825	ABF4	Air#
AT3G50830	ABF4	Air#
AT3G50850	ABF4	Air#
AT3G50890	ABF4	Air#
AT3G50910	ABF4	Air#
AT3G51000	ABF4	Air#
AT3G51057	ABF4	Air#
AT3G51130	ABF4	Air#
AT3G51240	ABF4	Air#
AT3G51360	ABF4	Air#
AT3G51370	ABF4	Air#
AT3G51470	ABF4	Air#
AT3G51510	ABF4	Air#
AT3G51540	ABF4	Air#
AT3G51550	ABF4	Air#
AT3G51670	ABF4	Air#
AT3G51730	ABF4	Air#
AT3G51750	ABF4	Air#
AT3G51770	ABF4	Air#
AT3G51840	ABF4	Air#
AT3G51890	ABF4	Air#
AT3G51895	ABF4	Air#
AT3G51910	ABF4	Air#
AT3G51920	ABF4	Air#
AT3G51930	ABF4	Air#
AT3G51950	ABF4	Air#
AT3G51970	ABF4	Air#
AT3G51980	ABF4	Air#
AT3G52070	ABF4	Air#
AT3G52100	ABF4	Air#
AT3G52105	ABF4	Air#
AT3G52110	ABF4	Air#
AT3G52180	ABF4	Air#
AT3G52220	ABF4	Air#
AT3G52340	ABF4	Air#
AT3G52470	ABF4	Air#
AT3G52525	ABF4	Air#
AT3G52530	ABF4	Air#
AT3G52540	ABF4	Air#
AT3G52710	ABF4	Air#
AT3G52800	ABF4	Air#
AT3G52830	ABF4	Air#
AT3G52840	ABF4	Air#
AT3G52880	ABF4	Air#
AT3G52910	ABF4	Air#
AT3G52920	ABF4	Air#
AT3G52960	ABF4	Air#
AT3G52990	ABF4	Air#
AT3G53000	ABF4	Air#
AT3G53040	ABF4	Air#
AT3G53150	ABF4	Air#
AT3G53180	ABF4	Air#
AT3G53420	ABF4	Air#
AT3G53470	ABF4	Air#
AT3G53540	ABF4	Air#
AT3G53620	ABF4	Air#
AT3G53650	ABF4	Air#
AT3G53670	ABF4	Air#
AT3G53800	ABF4	Air#
AT3G53810	ABF4	Air#
AT3G53830	ABF4	Air#
AT3G53880	ABF4	Air#
AT3G54000	ABF4	Air#
AT3G54030	ABF4	Air#
AT3G54050	ABF4	Air#
AT3G54130	ABF4	Air#
AT3G54200	ABF4	Air#
AT3G54250	ABF4	Air#
AT3G54363	ABF4	Air#
AT3G54390	ABF4	Air#
AT3G54440	ABF4	Air#
AT3G54450	ABF4	Air#
AT3G54460	ABF4	Air#
AT3G54500	ABF4	Air#
AT3G54620	ABF4	Air#
AT3G54660	ABF4	Air#
AT3G54680	ABF4	Air#
AT3G54710	ABF4	Air#
AT3G54730	ABF4	Air#
AT3G54760	ABF4	Air#
AT3G54804	ABF4	Air#
AT3G54810	ABF4	Air#
AT3G54820	ABF4	Air#
AT3G54826	ABF4	Air#
AT3G54840	ABF4	Air#
AT3G54890	ABF4	Air#
AT3G54950	ABF4	Air#
AT3G54960	ABF4	Air#
AT3G54990	ABF4	Air#
AT3G55000	ABF4	Air#
AT3G55240	ABF4	Air#
AT3G55390	ABF4	Air#
AT3G55410	ABF4	Air#
AT3G55430	ABF4	Air#
AT3G55450	ABF4	Air#
AT3G55500	ABF4	Air#
AT3G55580	ABF4	Air#
AT3G55610	ABF4	Air#
AT3G55660	ABF4	Air#
AT3G55700	ABF4	Air#
AT3G55730	ABF4	Air#
AT3G55780	ABF4	Air#
AT3G55795	ABF4	Air#
AT3G55830	ABF4	Air#
AT3G55840	ABF4	Air#
AT3G55880	ABF4	Air#
AT3G55940	ABF4	Air#
AT3G55970	ABF4	Air#
AT3G55990	ABF4	Air#
AT3G56000	ABF4	Air#
AT3G56050	ABF4	Air#
AT3G56080	ABF4	Air#
AT3G56090	ABF4	Air#
AT3G56140	ABF4	Air#
AT3G56170	ABF4	Air#
AT3G56250	ABF4	Air#
AT3G56270	ABF4	Air#
AT3G56275	ABF4	Air#
AT3G56290	ABF4	Air#
AT3G56330	ABF4	Air#
AT3G56360	ABF4	Air#
AT3G56370	ABF4	Air#
AT3G56490	ABF4	Air#
AT3G56580	ABF4	Air#
AT3G56620	ABF4	Air#
AT3G56720	ABF4	Air#
AT3G56800	ABF4	Air#
AT3G56880	ABF4	Air#
AT3G56920	ABF4	Air#
AT3G56940	ABF4	Air#
AT3G57010	ABF4	Air#
AT3G57040	ABF4	Air#
AT3G57050	ABF4	Air#
AT3G57060	ABF4	Air#
AT3G57230	ABF4	Air#
AT3G57380	ABF4	Air#
AT3G57400	ABF4	Air#
AT3G57410	ABF4	Air#
AT3G57520	ABF4	Air#
AT3G57540	ABF4	Air#
AT3G57560	ABF4	Air#
AT3G57570	ABF4	Air#
AT3G57630	ABF4	Air#
AT3G57670	ABF4	Air#
AT3G57790	ABF4	Air#
AT3G57800	ABF4	Air#
AT3G57810	ABF4	Air#
AT3G57870	ABF4	Air#
AT3G57880	ABF4	Air#
AT3G57990	ABF4	Air#
AT3G58035	ABF4	Air#
AT3G58110	ABF4	Air#
AT3G58140	ABF4	Air#
AT3G58193	ABF4	Air#
AT3G58450	ABF4	Air#
AT3G58540	ABF4	Air#
AT3G58620	ABF4	Air#
AT3G58730	ABF4	Air#
AT3G58750	ABF4	Air#
AT3G58980	ABF4	Air#
AT3G59020	ABF4	Air#
AT3G59050	ABF4	Air#
AT3G59052	ABF4	Air#
AT3G59060	ABF4	Air#
AT3G59220	ABF4	Air#
AT3G59340	ABF4	Air#
AT3G59440	ABF4	Air#
AT3G59490	ABF4	Air#
AT3G59580	ABF4	Air#
AT3G59670	ABF4	Air#
AT3G59765	ABF4	Air#
AT3G59780	ABF4	Air#
AT3G59820	ABF4	Air#
AT3G59900	ABF4	Air#
AT3G59940	ABF4	Air#
AT3G60030	ABF4	Air#
AT3G60110	ABF4	Air#
AT3G60150	ABF4	Air#
AT3G60170	ABF4	Air#
AT3G60200	ABF4	Air#
AT3G60220	ABF4	Air#
AT3G60238	ABF4	Air#
AT3G60318	ABF4	Air#
AT3G60400	ABF4	Air#
AT3G60510	ABF4	Air#
AT3G60520	ABF4	Air#
AT3G60530	ABF4	Air#
AT3G60540	ABF4	Air#
AT3G60550	ABF4	Air#
AT3G60640	ABF4	Air#
AT3G60670	ABF4	Air#
AT3G60690	ABF4	Air#
AT3G60760	ABF4	Air#
AT3G60780	ABF4	Air#
AT3G60897	ABF4	Air#
AT3G60900	ABF4	Air#
AT3G60966	ABF4	Air#
AT3G60980	ABF4	Air#
AT3G61150	ABF4	Air#
AT3G61160	ABF4	Air#
AT3G61250	ABF4	Air#
AT3G61260	ABF4	Air#
AT3G61270	ABF4	Air#
AT3G61300	ABF4	Air#
AT3G61415	ABF4	Air#
AT3G61420	ABF4	Air#
AT3G61440	ABF4	Air#
AT3G61450	ABF4	Air#
AT3G61470	ABF4	Air#
AT3G61490	ABF4	Air#
AT3G61560	ABF4	Air#
AT3G61580	ABF4	Air#
AT3G61600	ABF4	Air#
AT3G61610	ABF4	Air#
AT3G61630	ABF4	Air#
AT3G61690	ABF4	Air#
AT3G61740	ABF4	Air#
AT3G61750	ABF4	Air#
AT3G61826	ABF4	Air#
AT3G61840	ABF4	Air#
AT3G61860	ABF4	Air#
AT3G61880	ABF4	Air#
AT3G61890	ABF4	Air#
AT3G61910	ABF4	Air#
AT3G61960	ABF4	Air#
AT3G61970	ABF4	Air#
AT3G62090	ABF4	Air#
AT3G62100	ABF4	Air#
AT3G62110	ABF4	Air#
AT3G62130	ABF4	Air#
AT3G62140	ABF4	Air#
AT3G62150	ABF4	Air#
AT3G62190	ABF4	Air#
AT3G62260	ABF4	Air#
AT3G62390	ABF4	Air#
AT3G62410	ABF4	Air#
AT3G62420	ABF4	Air#
AT3G62422	ABF4	Air#
AT3G62430	ABF4	Air#
AT3G62440	ABF4	Air#
AT3G62490	ABF4	Air#
AT3G62590	ABF4	Air#
AT3G62600	ABF4	Air#
AT3G62610	ABF4	Air#
AT3G62630	ABF4	Air#
AT3G62650	ABF4	Air#
AT3G62660	ABF4	Air#
AT3G62690	ABF4	Air#
AT3G62700	ABF4	Air#
AT3G62840	ABF4	Air#
AT3G62870	ABF4	Air#
AT3G62940	ABF4	Air#
AT3G62970	ABF4	Air#
AT3G62980	ABF4	Air#
AT3G62988	ABF4	Air#
AT3G63010	ABF4	Air#
AT3G63020	ABF4	Air#
AT3G63030	ABF4	Air#
AT3G63060	ABF4	Air#
AT3G63088	ABF4	Air#
AT3G63130	ABF4	Air#
AT3G63160	ABF4	Air#
AT3G63180	ABF4	Air#
AT3G63190	ABF4	Air#
AT3G63210	ABF4	Air#
AT3G63310	ABF4	Air#
AT3G63340	ABF4	Air#
AT3G63440	ABF4	Air#
AT3G63460	ABF4	Air#
AT3G63490	ABF4	Air#
AT3G63510	ABF4	Air#
AT3G63520	ABF4	Air#
AT3G63530	ABF4	Air#
AT4G00020	ABF4	Air#
AT4G00140	ABF4	Air#
AT4G00150	ABF4	Air#
AT4G00200	ABF4	Air#
AT4G00210	ABF4	Air#
AT4G00305	ABF4	Air#
AT4G00340	ABF4	Air#
AT4G00360	ABF4	Air#
AT4G00370	ABF4	Air#
AT4G00430	ABF4	Air#
AT4G00490	ABF4	Air#
AT4G00530	ABF4	Air#
AT4G00570	ABF4	Air#
AT4G00630	ABF4	Air#
AT4G00700	ABF4	Air#
AT4G00710	ABF4	Air#
AT4G00750	ABF4	Air#
AT4G00810	ABF4	Air#
AT4G00840	ABF4	Air#
AT4G00900	ABF4	Air#
AT4G00970	ABF4	Air#
AT4G00990	ABF4	Air#
AT4G01026	ABF4	Air#
AT4G01050	ABF4	Air#
AT4G01060	ABF4	Air#
AT4G01100	ABF4	Air#
AT4G01120	ABF4	Air#
AT4G01150	ABF4	Air#
AT4G01210	ABF4	Air#
AT4G01245	ABF4	Air#
AT4G01280	ABF4	Air#
AT4G01328	ABF4	Air#
AT4G01360	ABF4	Air#
AT4G01410	ABF4	Air#
AT4G01516	ABF4	Air#
AT4G01530	ABF4	Air#
AT4G01540	ABF4	Air#
AT4G01550	ABF4	Air#
AT4G01590	ABF4	Air#
AT4G01610	ABF4	Air#
AT4G01671	ABF4	Air#
AT4G01680	ABF4	Air#
AT4G01690	ABF4	Air#
AT4G01720	ABF4	Air#
AT4G01760	ABF4	Air#
AT4G01800	ABF4	Air#
AT4G01840	ABF4	Air#
AT4G01850	ABF4	Air#
AT4G01865	ABF4	Air#
AT4G01870	ABF4	Air#
AT4G01880	ABF4	Air#
AT4G01935	ABF4	Air#
AT4G01940	ABF4	Air#
AT4G01960	ABF4	Air#
AT4G02005	ABF4	Air#
AT4G02110	ABF4	Air#
AT4G02120	ABF4	Air#
AT4G02130	ABF4	Air#
AT4G02280	ABF4	Air#
AT4G02360	ABF4	Air#
AT4G02380	ABF4	Air#
AT4G02410	ABF4	Air#
AT4G02500	ABF4	Air#
AT4G02620	ABF4	Air#
AT4G02660	ABF4	Air#
AT4G02710	ABF4	Air#
AT4G02890	ABF4	Air#
AT4G02940	ABF4	Air#
AT4G03010	ABF4	Air#
AT4G03030	ABF4	Air#
AT4G03039	ABF4	Air#
AT4G03100	ABF4	Air#
AT4G03110	ABF4	Air#
AT4G03113	ABF4	Air#
AT4G03200	ABF4	Air#
AT4G03210	ABF4	Air#
AT4G03420	ABF4	Air#
AT4G03510	ABF4	Air#
AT4G03560	ABF4	Air#
AT4G03820	ABF4	Air#
AT4G04020	ABF4	Air#
AT4G04610	ABF4	Air#
AT4G04630	ABF4	Air#
AT4G04640	ABF4	Air#
AT4G04692	ABF4	Air#
AT4G04750	ABF4	Air#
AT4G04840	ABF4	Air#
AT4G04870	ABF4	Air#
AT4G04970	ABF4	Air#
AT4G05010	ABF4	Air#
AT4G05020	ABF4	Air#
AT4G05053	ABF4	Air#
AT4G05071	ABF4	Air#
AT4G05100	ABF4	Air#
AT4G05180	ABF4	Air#
AT4G05320	ABF4	Air#
AT4G06534	ABF4	Air#
AT4G06744	ABF4	Air#
AT4G07408	ABF4	Air#
AT4G07825	ABF4	Air#
AT4G08151	ABF4	Air#
AT4G08180	ABF4	Air#
AT4G08230	ABF4	Air#
AT4G08250	ABF4	Air#
AT4G08685	ABF4	Air#
AT4G08930	ABF4	Air#
AT4G08949	ABF4	Air#
AT4G08980	ABF4	Air#
AT4G09030	ABF4	Air#
AT4G09060	ABF4	Air#
AT4G09432	ABF4	Air#
AT4G09500	ABF4	Air#
AT4G09520	ABF4	Air#
AT4G09630	ABF4	Air#
AT4G09650	ABF4	Air#
AT4G09760	ABF4	Air#
AT4G09820	ABF4	Air#
AT4G09890	ABF4	Air#
AT4G10040	ABF4	Air#
AT4G10080	ABF4	Air#
AT4G10380	ABF4	Air#
AT4G10730	ABF4	Air#
AT4G10750	ABF4	Air#
AT4G10770	ABF4	Air#
AT4G10820	ABF4	Air#
AT4G10910	ABF4	Air#
AT4G10970	ABF4	Air#
AT4G11140	ABF4	Air#
AT4G11175	ABF4	Air#
AT4G11211	ABF4	Air#
AT4G11220	ABF4	Air#
AT4G11280	ABF4	Air#
AT4G11310	ABF4	Air#
AT4G11330	ABF4	Air#
AT4G11350	ABF4	Air#
AT4G11360	ABF4	Air#
AT4G11370	ABF4	Air#
AT4G11570	ABF4	Air#
AT4G11600	ABF4	Air#
AT4G11800	ABF4	Air#
AT4G11810	ABF4	Air#
AT4G11820	ABF4	Air#
AT4G11830	ABF4	Air#
AT4G11845	ABF4	Air#
AT4G11876	ABF4	Air#
AT4G12005	ABF4	Air#
AT4G12130	ABF4	Air#
AT4G12250	ABF4	Air#
AT4G12300	ABF4	Air#
AT4G12410	ABF4	Air#
AT4G12420	ABF4	Air#
AT4G12430	ABF4	Air#
AT4G12432	ABF4	Air#
AT4G12440	ABF4	Air#
AT4G12690	ABF4	Air#
AT4G12730	ABF4	Air#
AT4G12800	ABF4	Air#
AT4G12910	ABF4	Air#
AT4G12990	ABF4	Air#
AT4G13010	ABF4	Air#
AT4G13180	ABF4	Air#
AT4G13245	ABF4	Air#
AT4G13250	ABF4	Air#
AT4G13395	ABF4	Air#
AT4G13460	ABF4	Air#
AT4G13495	ABF4	Air#
AT4G13530	ABF4	Air#
AT4G13575	ABF4	Air#
AT4G13590	ABF4	Air#
AT4G13615	ABF4	Air#
AT4G13710	ABF4	Air#
AT4G13850	ABF4	Air#
AT4G13940	ABF4	Air#
AT4G13996	ABF4	Air#
AT4G14020	ABF4	Air#
AT4G14030	ABF4	Air#
AT4G14130	ABF4	Air#
AT4G14230	ABF4	Air#
AT4G14270	ABF4	Air#
AT4G14300	ABF4	Air#
AT4G14315	ABF4	Air#
AT4G14360	ABF4	Air#
AT4G14420	ABF4	Air#
AT4G14465	ABF4	Air#
AT4G14470	ABF4	Air#
AT4G14500	ABF4	Air#
AT4G14540	ABF4	Air#
AT4G14550	ABF4	Air#
AT4G14590	ABF4	Air#
AT4G14620	ABF4	Air#
AT4G14622	ABF4	Air#
AT4G14720	ABF4	Air#
AT4G14723	ABF4	Air#
AT4G14730	ABF4	Air#
AT4G14805	ABF4	Air#
AT4G14900	ABF4	Air#
AT4G14930	ABF4	Air#
AT4G14960	ABF4	Air#
AT4G15070	ABF4	Air#
AT4G15090	ABF4	Air#
AT4G15120	ABF4	Air#
AT4G15140	ABF4	Air#
AT4G15233	ABF4	Air#
AT4G15236	ABF4	Air#
AT4G15240	ABF4	Air#
AT4G15248	ABF4	Air#
AT4G15260	ABF4	Air#
AT4G15396	ABF4	Air#
AT4G15470	ABF4	Air#
AT4G15545	ABF4	Air#
AT4G15560	ABF4	Air#
AT4G15590	ABF4	Air#
AT4G15610	ABF4	Air#
AT4G15620	ABF4	Air#
AT4G15700	ABF4	Air#
AT4G15800	ABF4	Air#
AT4G16105	ABF4	Air#
AT4G16140	ABF4	Air#
AT4G16141	ABF4	Air#
AT4G16146	ABF4	Air#
AT4G16160	ABF4	Air#
AT4G16190	ABF4	Air#
AT4G16260	ABF4	Air#
AT4G16370	ABF4	Air#
AT4G16380	ABF4	Air#
AT4G16442	ABF4	Air#
AT4G16490	ABF4	Air#
AT4G16500	ABF4	Air#
AT4G16515	ABF4	Air#
AT4G16540	ABF4	Air#
AT4G16560	ABF4	Air#
AT4G16600	ABF4	Air#
AT4G16640	ABF4	Air#
AT4G16650	ABF4	Air#
AT4G16660	ABF4	Air#
AT4G16745	ABF4	Air#
AT4G16760	ABF4	Air#
AT4G16770	ABF4	Air#
AT4G16780	ABF4	Air#
AT4G16810	ABF4	Air#
AT4G16820	ABF4	Air#
AT4G16970	ABF4	Air#
AT4G16980	ABF4	Air#
AT4G17080	ABF4	Air#
AT4G17098	ABF4	Air#
AT4G17150	ABF4	Air#
AT4G17230	ABF4	Air#
AT4G17245	ABF4	Air#
AT4G17300	ABF4	Air#
AT4G17420	ABF4	Air#
AT4G17440	ABF4	Air#
AT4G17453	ABF4	Air#
AT4G17500	ABF4	Air#
AT4G17540	ABF4	Air#
AT4G17560	ABF4	Air#
AT4G17720	ABF4	Air#
AT4G17765	ABF4	Air#
AT4G17800	ABF4	Air#
AT4G17810	ABF4	Air#
AT4G18010	ABF4	Air#
AT4G18020	ABF4	Air#
AT4G18140	ABF4	Air#
AT4G18170	ABF4	Air#
AT4G18240	ABF4	Air#
AT4G18290	ABF4	Air#
AT4G18390	ABF4	Air#
AT4G18422	ABF4	Air#
AT4G18520	ABF4	Air#
AT4G18630	ABF4	Air#
AT4G18650	ABF4	Air#
AT4G18660	ABF4	Air#
AT4G18700	ABF4	Air#
AT4G18710	ABF4	Air#
AT4G18810	ABF4	Air#
AT4G18880	ABF4	Air#
AT4G18890	ABF4	Air#
AT4G18920	ABF4	Air#
AT4G18950	ABF4	Air#
AT4G18960	ABF4	Air#
AT4G18980	ABF4	Air#
AT4G19030	ABF4	Air#
AT4G19040	ABF4	Air#
AT4G19140	ABF4	Air#
AT4G19150	ABF4	Air#
AT4G19170	ABF4	Air#
AT4G19220	ABF4	Air#
AT4G19230	ABF4	Air#
AT4G19390	ABF4	Air#
AT4G19395	ABF4	Air#
AT4G19450	ABF4	Air#
AT4G19510	ABF4	Air#
AT4G19530	ABF4	Air#
AT4G19560	ABF4	Air#
AT4G19570	ABF4	Air#
AT4G19660	ABF4	Air#
AT4G19700	ABF4	Air#
AT4G19710	ABF4	Air#
AT4G19860	ABF4	Air#
AT4G19950	ABF4	Air#
AT4G20250	ABF4	Air#
AT4G20290	ABF4	Air#
AT4G20320	ABF4	Air#
AT4G20450	ABF4	Air#
AT4G20715	ABF4	Air#
AT4G20730	ABF4	Air#
AT4G20880	ABF4	Air#
AT4G21020	ABF4	Air#
AT4G21060	ABF4	Air#
AT4G21170	ABF4	Air#
AT4G21216	ABF4	Air#
AT4G21270	ABF4	Air#
AT4G21320	ABF4	Air#
AT4G21437	ABF4	Air#
AT4G21440	ABF4	Air#
AT4G21470	ABF4	Air#
AT4G21510	ABF4	Air#
AT4G21534	ABF4	Air#
AT4G21540	ABF4	Air#
AT4G21550	ABF4	Air#
AT4G21570	ABF4	Air#
AT4G21730	ABF4	Air#
AT4G21750	ABF4	Air#
AT4G21903	ABF4	Air#
AT4G21910	ABF4	Air#
AT4G21930	ABF4	Air#
AT4G21926	ABF4	Air#
AT4G21950	ABF4	Air#
AT4G21960	ABF4	Air#
AT4G22010	ABF4	Air#
AT4G22190	ABF4	Air#
AT4G22200	ABF4	Air#
AT4G22220	ABF4	Air#
AT4G22240	ABF4	Air#
AT4G22260	ABF4	Air#
AT4G22320	ABF4	Air#
AT4G22350	ABF4	Air#
AT4G22570	ABF4	Air#
AT4G22590	ABF4	Air#
AT4G22592	ABF4	Air#
AT4G22680	ABF4	Air#
AT4G22730	ABF4	Air#
AT4G22745	ABF4	Air#
AT4G22756	ABF4	Air#
AT4G22770	ABF4	Air#
AT4G22780	ABF4	Air#
AT4G22810	ABF4	Air#
AT4G22820	ABF4	Air#
AT4G22840	ABF4	Air#
AT4G22890	ABF4	Air#
AT4G22920	ABF4	Air#
AT4G22960	ABF4	Air#
AT4G22980	ABF4	Air#
AT4G23020	ABF4	Air#
AT4G23050	ABF4	Air#
AT4G23060	ABF4	Air#
AT4G23103	ABF4	Air#
AT4G23432	ABF4	Air#
AT4G23450	ABF4	Air#
AT4G23490	ABF4	Air#
AT4G23630	ABF4	Air#
AT4G23650	ABF4	Air#
AT4G23660	ABF4	Air#
AT4G23700	ABF4	Air#
AT4G23710	ABF4	Air#
AT4G23730	ABF4	Air#
AT4G23750	ABF4	Air#
AT4G23760	ABF4	Air#
AT4G23820	ABF4	Air#
AT4G23870	ABF4	Air#
AT4G23910	ABF4	Air#
AT4G23920	ABF4	Air#
AT4G23970	ABF4	Air#
AT4G24020	ABF4	Air#
AT4G24040	ABF4	Air#
AT4G24050	ABF4	Air#
AT4G24060	ABF4	Air#
AT4G24100	ABF4	Air#
AT4G24110	ABF4	Air#
AT4G24150	ABF4	Air#
AT4G24190	ABF4	Air#
AT4G24230	ABF4	Air#
AT4G24231	ABF4	Air#
AT4G24240	ABF4	Air#
AT4G24260	ABF4	Air#
AT4G24400	ABF4	Air#
AT4G24415	ABF4	Air#
AT4G24480	ABF4	Air#
AT4G24510	ABF4	Air#
AT4G24740	ABF4	Air#
AT4G24760	ABF4	Air#
AT4G24790	ABF4	Air#
AT4G24800	ABF4	Air#
AT4G24805	ABF4	Air#
AT4G24960	ABF4	Air#
AT4G24972	ABF4	Air#
AT4G25000	ABF4	Air#
AT4G25030	ABF4	Air#
AT4G25260	ABF4	Air#
AT4G25390	ABF4	Air#
AT4G25410	ABF4	Air#
AT4G25480	ABF4	Air#
AT4G25490	ABF4	Air#
AT4G25520	ABF4	Air#
AT4G25560	ABF4	Air#
AT4G25580	ABF4	Air#
AT4G25620	ABF4	Air#
AT4G25630	ABF4	Air#
AT4G25640	ABF4	Air#
AT4G25680	ABF4	Air#
AT4G25692	ABF4	Air#
AT4G25700	ABF4	Air#
AT4G25760	ABF4	Air#
AT4G25780	ABF4	Air#
AT4G25800	ABF4	Air#
AT4G25990	ABF4	Air#
AT4G26000	ABF4	Air#
AT4G26050	ABF4	Air#
AT4G26090	ABF4	Air#
AT4G26140	ABF4	Air#
AT4G26190	ABF4	Air#
AT4G26210	ABF4	Air#
AT4G26450	ABF4	Air#
AT4G26455	ABF4	Air#
AT4G26570	ABF4	Air#
AT4G26690	ABF4	Air#
AT4G26700	ABF4	Air#
AT4G26760	ABF4	Air#
AT4G26810	ABF4	Air#
AT4G26890	ABF4	Air#
AT4G26910	ABF4	Air#
AT4G27260	ABF4	Air#
AT4G27270	ABF4	Air#
AT4G27290	ABF4	Air#
AT4G27310	ABF4	Air#
AT4G27330	ABF4	Air#
AT4G27350	ABF4	Air#
AT4G27415	ABF4	Air#
AT4G27440	ABF4	Air#
AT4G27450	ABF4	Air#
AT4G27500	ABF4	Air#
AT4G27510	ABF4	Air#
AT4G27530	ABF4	Air#
AT4G27560	ABF4	Air#
AT4G27657	ABF4	Air#
AT4G27720	ABF4	Air#
AT4G27730	ABF4	Air#
AT4G27740	ABF4	Air#
AT4G27840	ABF4	Air#
AT4G27870	ABF4	Air#
AT4G27940	ABF4	Air#
AT4G27950	ABF4	Air#
AT4G28040	ABF4	Air#
AT4G28080	ABF4	Air#
AT4G28088	ABF4	Air#
AT4G28130	ABF4	Air#
AT4G28240	ABF4	Air#
AT4G28290	ABF4	Air#
AT4G28440	ABF4	Air#
AT4G28490	ABF4	Air#
AT4G28530	ABF4	Air#
AT4G28540	ABF4	Air#
AT4G28564	ABF4	Air#
AT4G28600	ABF4	Air#
AT4G28610	ABF4	Air#
AT4G28640	ABF4	Air#
AT4G28660	ABF4	Air#
AT4G28703	ABF4	Air#
AT4G28720	ABF4	Air#
AT4G28730	ABF4	Air#
AT4G28750	ABF4	Air#
AT4G28840	ABF4	Air#
AT4G28860	ABF4	Air#
AT4G28910	ABF4	Air#
AT4G29000	ABF4	Air#
AT4G29103	ABF4	Air#
AT4G29130	ABF4	Air#
AT4G29150	ABF4	Air#
AT4G29160	ABF4	Air#
AT4G29190	ABF4	Air#
AT4G29200	ABF4	Air#
AT4G29310	ABF4	Air#
AT4G29330	ABF4	Air#
AT4G29400	ABF4	Air#
AT4G29530	ABF4	Air#
AT4G29700	ABF4	Air#
AT4G29730	ABF4	Air#
AT4G29780	ABF4	Air#
AT4G29820	ABF4	Air#
AT4G29890	ABF4	Air#
AT4G29905	ABF4	Air#
AT4G29930	ABF4	Air#
AT4G29940	ABF4	Air#
AT4G29950	ABF4	Air#
AT4G29960	ABF4	Air#
AT4G30060	ABF4	Air#
AT4G30074	ABF4	Air#
AT4G30130	ABF4	Air#
AT4G30180	ABF4	Air#
AT4G30190	ABF4	Air#
AT4G30200	ABF4	Air#
AT4G30240	ABF4	Air#
AT4G30340	ABF4	Air#
AT4G30350	ABF4	Air#
AT4G30390	ABF4	Air#
AT4G30400	ABF4	Air#
AT4G30440	ABF4	Air#
AT4G30470	ABF4	Air#
AT4G30500	ABF4	Air#
AT4G30530	ABF4	Air#
AT4G30540	ABF4	Air#
AT4G30630	ABF4	Air#
AT4G30710	ABF4	Air#
AT4G30780	ABF4	Air#
AT4G30800	ABF4	Air#
AT4G30830	ABF4	Air#
AT4G30860	ABF4	Air#
AT4G30960	ABF4	Air#
AT4G30970	ABF4	Air#
AT4G30980	ABF4	Air#
AT4G31115	ABF4	Air#
AT4G31136	ABF4	Air#
AT4G31310	ABF4	Air#
AT4G31330	ABF4	Air#
AT4G31340	ABF4	Air#
AT4G31351	ABF4	Air#
AT4G31380	ABF4	Air#
AT4G31408	ABF4	Air#
AT4G31510	ABF4	Air#
AT4G31550	ABF4	Air#
AT4G31590	ABF4	Air#
AT4G31750	ABF4	Air#
AT4G31830	ABF4	Air#
AT4G31860	ABF4	Air#
AT4G31910	ABF4	Air#
AT4G31960	ABF4	Air#
AT4G32020	ABF4	Air#
AT4G32030	ABF4	Air#
AT4G32070	ABF4	Air#
AT4G32105	ABF4	Air#
AT4G32140	ABF4	Air#
AT4G32200	ABF4	Air#
AT4G32285	ABF4	Air#
AT4G32290	ABF4	Air#
AT4G32295	ABF4	Air#
AT4G32300	ABF4	Air#
AT4G32410	ABF4	Air#
AT4G32480	ABF4	Air#
AT4G32490	ABF4	Air#
AT4G32760	ABF4	Air#
AT4G32770	ABF4	Air#
AT4G32800	ABF4	Air#
AT4G32810	ABF4	Air#
AT4G32870	ABF4	Air#
AT4G32890	ABF4	Air#
AT4G32920	ABF4	Air#
AT4G32924	ABF4	Air#
AT4G33010	ABF4	Air#
AT4G33040	ABF4	Air#
AT4G33080	ABF4	Air#
AT4G33150	ABF4	Air#
AT4G33240	ABF4	Air#
AT4G33300	ABF4	Air#
AT4G33440	ABF4	Air#
AT4G33467	ABF4	Air#
AT4G33540	ABF4	Air#
AT4G33625	ABF4	Air#
AT4G33660	ABF4	Air#
AT4G33666	ABF4	Air#
AT4G33700	ABF4	Air#
AT4G33740	ABF4	Air#
AT4G33905	ABF4	Air#
AT4G33920	ABF4	Air#
AT4G33950	ABF4	Air#
AT4G33980	ABF4	Air#
AT4G34000	ABF4	Air#
AT4G34040	ABF4	Air#
AT4G34110	ABF4	Air#
AT4G34160	ABF4	Air#
AT4G34190	ABF4	Air#
AT4G34220	ABF4	Air#
AT4G34230	ABF4	Air#
AT4G34272	ABF4	Air#
AT4G34320	ABF4	Air#
AT4G34350	ABF4	Air#
AT4G34410	ABF4	Air#
AT4G34480	ABF4	Air#
AT4G34490	ABF4	Air#
AT4G34530	ABF4	Air#
AT4G34540	ABF4	Air#
AT4G34588	ABF4	Air#
AT4G34590	ABF4	Air#
AT4G34610	ABF4	Air#
AT4G34630	ABF4	Air#
AT4G34680	ABF4	Air#
AT4G34710	ABF4	Air#
AT4G34740	ABF4	Air#
AT4G34760	ABF4	Air#
AT4G34770	ABF4	Air#
AT4G34790	ABF4	Air#
AT4G34800	ABF4	Air#
AT4G34840	ABF4	Air#
AT4G34860	ABF4	Air#
AT4G34870	ABF4	Air#
AT4G34920	ABF4	Air#
AT4G34980	ABF4	Air#
AT4G35060	ABF4	Air#
AT4G35070	ABF4	Air#
AT4G35090	ABF4	Air#
AT4G35100	ABF4	Air#
AT4G35180	ABF4	Air#
AT4G35190	ABF4	Air#
AT4G35250	ABF4	Air#
AT4G35300	ABF4	Air#
AT4G35320	ABF4	Air#
AT4G35440	ABF4	Air#
AT4G35470	ABF4	Air#
AT4G35480	ABF4	Air#
AT4G35510	ABF4	Air#
AT4G35550	ABF4	Air#
AT4G35560	ABF4	Air#
AT4G35580	ABF4	Air#
AT4G35720	ABF4	Air#
AT4G35783	ABF4	Air#
AT4G35790	ABF4	Air#
AT4G35837	ABF4	Air#
AT4G35850	ABF4	Air#
AT4G35900	ABF4	Air#
AT4G35930	ABF4	Air#
AT4G35940	ABF4	Air#
AT4G36010	ABF4	Air#
AT4G36105	ABF4	Air#
AT4G36110	ABF4	Air#
AT4G36160	ABF4	Air#
AT4G36180	ABF4	Air#
AT4G36197	ABF4	Air#
AT4G36220	ABF4	Air#
AT4G36240	ABF4	Air#
AT4G36360	ABF4	Air#
AT4G36370	ABF4	Air#
AT4G36490	ABF4	Air#
AT4G36520	ABF4	Air#
AT4G36540	ABF4	Air#
AT4G36550	ABF4	Air#
AT4G36648	ABF4	Air#
AT4G36670	ABF4	Air#
AT4G36700	ABF4	Air#
AT4G36720	ABF4	Air#
AT4G36730	ABF4	Air#
AT4G36740	ABF4	Air#
AT4G36760	ABF4	Air#
AT4G36770	ABF4	Air#
AT4G36790	ABF4	Air#
AT4G36820	ABF4	Air#
AT4G36860	ABF4	Air#
AT4G36880	ABF4	Air#
AT4G36890	ABF4	Air#
AT4G36900	ABF4	Air#
AT4G36910	ABF4	Air#
AT4G36920	ABF4	Air#
AT4G36925	ABF4	Air#
AT4G36930	ABF4	Air#
AT4G36945	ABF4	Air#
AT4G36960	ABF4	Air#
AT4G36970	ABF4	Air#
AT4G36980	ABF4	Air#
AT4G37000	ABF4	Air#
AT4G37070	ABF4	Air#
AT4G37180	ABF4	Air#
AT4G37220	ABF4	Air#
AT4G37225	ABF4	Air#
AT4G37235	ABF4	Air#
AT4G37240	ABF4	Air#
AT4G37260	ABF4	Air#
AT4G37330	ABF4	Air#
AT4G37380	ABF4	Air#
AT4G37390	ABF4	Air#
AT4G37410	ABF4	Air#
AT4G37420	ABF4	Air#
AT4G37470	ABF4	Air#
AT4G37540	ABF4	Air#
AT4G37550	ABF4	Air#
AT4G37580	ABF4	Air#
AT4G37640	ABF4	Air#
AT4G37682	ABF4	Air#
AT4G37685	ABF4	Air#
AT4G37690	ABF4	Air#
AT4G37770	ABF4	Air#
AT4G37790	ABF4	Air#
AT4G37800	ABF4	Air#
AT4G37870	ABF4	Air#
AT4G37895	ABF4	Air#
AT4G37900	ABF4	Air#
AT4G38060	ABF4	Air#
AT4G38220	ABF4	Air#
AT4G38300	ABF4	Air#
AT4G38310	ABF4	Air#
AT4G38330	ABF4	Air#
AT4G38340	ABF4	Air#
AT4G38400	ABF4	Air#
AT4G38430	ABF4	Air#
AT4G38470	ABF4	Air#
AT4G38520	ABF4	Air#
AT4G38620	ABF4	Air#
AT4G38660	ABF4	Air#
AT4G38680	ABF4	Air#
AT4G38700	ABF4	Air#
AT4G38730	ABF4	Air#
AT4G38740	ABF4	Air#
AT4G38810	ABF4	Air#
AT4G38840	ABF4	Air#
AT4G38850	ABF4	Air#
AT4G38900	ABF4	Air#
AT4G38932	ABF4	Air#
AT4G38950	ABF4	Air#
AT4G38970	ABF4	Air#
AT4G39040	ABF4	Air#
AT4G39090	ABF4	Air#
AT4G39100	ABF4	Air#
AT4G39140	ABF4	Air#
AT4G39170	ABF4	Air#
AT4G39210	ABF4	Air#
AT4G39330	ABF4	Air#
AT4G39350	ABF4	Air#
AT4G39360	ABF4	Air#
AT4G39390	ABF4	Air#
AT4G39403	ABF4	Air#
AT4G39530	ABF4	Air#
AT4G39660	ABF4	Air#
AT4G39700	ABF4	Air#
AT4G39730	ABF4	Air#
AT4G39760	ABF4	Air#
AT4G39770	ABF4	Air#
AT4G39800	ABF4	Air#
AT4G39830	ABF4	Air#
AT4G39838	ABF4	Air#
AT4G39930	ABF4	Air#
AT4G39952	ABF4	Air#
AT4G39980	ABF4	Air#
AT4G39985	ABF4	Air#
AT4G40010	ABF4	Air#
AT4G40060	ABF4	Air#
AT4G40065	ABF4	Air#
AT4G40070	ABF4	Air#
AT5G01100	ABF4	Air#
AT5G01200	ABF4	Air#
AT5G01240	ABF4	Air#
AT5G01250	ABF4	Air#
AT5G01260	ABF4	Air#
AT5G01270	ABF4	Air#
AT5G01300	ABF4	Air#
AT5G01320	ABF4	Air#
AT5G01370	ABF4	Air#
AT5G01380	ABF4	Air#
AT5G01420	ABF4	Air#
AT5G01520	ABF4	Air#
AT5G01530	ABF4	Air#
AT5G01542	ABF4	Air#
AT5G01550	ABF4	Air#
AT5G01595	ABF4	Air#
AT5G01610	ABF4	Air#
AT5G01630	ABF4	Air#
AT5G01715	ABF4	Air#
AT5G01732	ABF4	Air#
AT5G01734	ABF4	Air#
AT5G01747	ABF4	Air#
AT5G01750	ABF4	Air#
AT5G01760	ABF4	Air#
AT5G01810	ABF4	Air#
AT5G01820	ABF4	Air#
AT5G01830	ABF4	Air#
AT5G01849	ABF4	Air#
AT5G01850	ABF4	Air#
AT5G01880	ABF4	Air#
AT5G01910	ABF4	Air#
AT5G01990	ABF4	Air#
AT5G02020	ABF4	Air#
AT5G02050	ABF4	Air#
AT5G02090	ABF4	Air#
AT5G02120	ABF4	Air#
AT5G02160	ABF4	Air#
AT5G02170	ABF4	Air#
AT5G02200	ABF4	Air#
AT5G02220	ABF4	Air#
AT5G02230	ABF4	Air#
AT5G02240	ABF4	Air#
AT5G02270	ABF4	Air#
AT5G02350	ABF4	Air#
AT5G02420	ABF4	Air#
AT5G02430	ABF4	Air#
AT5G02450	ABF4	Air#
AT5G02470	ABF4	Air#
AT5G02530	ABF4	Air#
AT5G02570	ABF4	Air#
AT5G02580	ABF4	Air#
AT5G02650	ABF4	Air#
AT5G02750	ABF4	Air#
AT5G02790	ABF4	Air#
AT5G02815	ABF4	Air#
AT5G02860	ABF4	Air#
AT5G02880	ABF4	Air#
AT5G02940	ABF4	Air#
AT5G02960	ABF4	Air#
AT5G03040	ABF4	Air#
AT5G03070	ABF4	Air#
AT5G03140	ABF4	Air#
AT5G03160	ABF4	Air#
AT5G03190	ABF4	Air#
AT5G03210	ABF4	Air#
AT5G03220	ABF4	Air#
AT5G03240	ABF4	Air#
AT5G03260	ABF4	Air#
AT5G03280	ABF4	Air#
AT5G03285	ABF4	Air#
AT5G03330	ABF4	Air#
AT5G03350	ABF4	Air#
AT5G03370	ABF4	Air#
AT5G03460	ABF4	Air#
AT5G03490	ABF4	Air#
AT5G03495	ABF4	Air#
AT5G03520	ABF4	Air#
AT5G03552	ABF4	Air#
AT5G03660	ABF4	Air#
AT5G03680	ABF4	Air#
AT5G03720	ABF4	Air#
AT5G03760	ABF4	Air#
AT5G03837	ABF4	Air#
AT5G03890	ABF4	Air#
AT5G03905	ABF4	Air#
AT5G03940	ABF4	Air#
AT5G04000	ABF4	Air#
AT5G04090	ABF4	Air#
AT5G04120	ABF4	Air#
AT5G04220	ABF4	Air#
AT5G04250	ABF4	Air#
AT5G04270	ABF4	Air#
AT5G04310	ABF4	Air#
AT5G04330	ABF4	Air#
AT5G04370	ABF4	Air#
AT5G04410	ABF4	Air#
AT5G04460	ABF4	Air#
AT5G04470	ABF4	Air#
AT5G04490	ABF4	Air#
AT5G04500	ABF4	Air#
AT5G04560	ABF4	Air#
AT5G04590	ABF4	Air#
AT5G04660	ABF4	Air#
AT5G04670	ABF4	Air#
AT5G04740	ABF4	Air#
AT5G04760	ABF4	Air#
AT5G04885	ABF4	Air#
AT5G04900	ABF4	Air#
AT5G04920	ABF4	Air#
AT5G05090	ABF4	Air#
AT5G05140	ABF4	Air#
AT5G05210	ABF4	Air#
AT5G05220	ABF4	Air#
AT5G05250	ABF4	Air#
AT5G05330	ABF4	Air#
AT5G05370	ABF4	Air#
AT5G05410	ABF4	Air#
AT5G05430	ABF4	Air#
AT5G05490	ABF4	Air#
AT5G05600	ABF4	Air#
AT5G05690	ABF4	Air#
AT5G05810	ABF4	Air#
AT5G05860	ABF4	Air#
AT5G05870	ABF4	Air#
AT5G05880	ABF4	Air#
AT5G05965	ABF4	Air#
AT5G06080	ABF4	Air#
AT5G06090	ABF4	Air#
AT5G06220	ABF4	Air#
AT5G06290	ABF4	Air#
AT5G06300	ABF4	Air#
AT5G06370	ABF4	Air#
AT5G06390	ABF4	Air#
AT5G06530	ABF4	Air#
AT5G06540	ABF4	Air#
AT5G06600	ABF4	Air#
AT5G06710	ABF4	Air#
AT5G06760	ABF4	Air#
AT5G06790	ABF4	Air#
AT5G06820	ABF4	Air#
AT5G06980	ABF4	Air#
AT5G07000	ABF4	Air#
AT5G07010	ABF4	Air#
AT5G07020	ABF4	Air#
AT5G07090	ABF4	Air#
AT5G07190	ABF4	Air#
AT5G07220	ABF4	Air#
AT5G07250	ABF4	Air#
AT5G07270	ABF4	Air#
AT5G07320	ABF4	Air#
AT5G07340	ABF4	Air#
AT5G07350	ABF4	Air#
AT5G07440	ABF4	Air#
AT5G07580	ABF4	Air#
AT5G07675	ABF4	Air#
AT5G07830	ABF4	Air#
AT5G07920	ABF4	Air#
AT5G07980	ABF4	Air#
AT5G07990	ABF4	Air#
AT5G08040	ABF4	Air#
AT5G08130	ABF4	Air#
AT5G08139	ABF4	Air#
AT5G08240	ABF4	Air#
AT5G08330	ABF4	Air#
AT5G08410	ABF4	Air#
AT5G08430	ABF4	Air#
AT5G08520	ABF4	Air#
AT5G08590	ABF4	Air#
AT5G08630	ABF4	Air#
AT5G08680	ABF4	Air#
AT5G08790	ABF4	Air#
AT5G09225	ABF4	Air#
AT5G09410	ABF4	Air#
AT5G09430	ABF4	Air#
AT5G09440	ABF4	Air#
AT5G09445	ABF4	Air#
AT5G09513	ABF4	Air#
AT5G09590	ABF4	Air#
AT5G09610	ABF4	Air#
AT5G09620	ABF4	Air#
AT5G09670	ABF4	Air#
AT5G09672	ABF4	Air#
AT5G09760	ABF4	Air#
AT5G09800	ABF4	Air#
AT5G09805	ABF4	Air#
AT5G09850	ABF4	Air#
AT5G09870	ABF4	Air#
AT5G09876	ABF4	Air#
AT5G10040	ABF4	Air#
AT5G10070	ABF4	Air#
AT5G10110	ABF4	Air#
AT5G10140	ABF4	Air#
AT5G10170	ABF4	Air#
AT5G10190	ABF4	Air#
AT5G10430	ABF4	Air#
AT5G10440	ABF4	Air#
AT5G10450	ABF4	Air#
AT5G10490	ABF4	Air#
AT5G10550	ABF4	Air#
AT5G10720	ABF4	Air#
AT5G10730	ABF4	Air#
AT5G10745	ABF4	Air#
AT5G10750	ABF4	Air#
AT5G10770	ABF4	Air#
AT5G10850	ABF4	Air#
AT5G10860	ABF4	Air#
AT5G10930	ABF4	Air#
AT5G10946	ABF4	Air#
AT5G10990	ABF4	Air#
AT5G11060	ABF4	Air#
AT5G11090	ABF4	Air#
AT5G11110	ABF4	Air#
AT5G11260	ABF4	Air#
AT5G11420	ABF4	Air#
AT5G11460	ABF4	Air#
AT5G11520	ABF4	Air#
AT5G11530	ABF4	Air#
AT5G11550	ABF4	Air#
AT5G11560	ABF4	Air#
AT5G11650	ABF4	Air#
AT5G11700	ABF4	Air#
AT5G11730	ABF4	Air#
AT5G11740	ABF4	Air#
AT5G11790	ABF4	Air#
AT5G11950	ABF4	Air#
AT5G11970	ABF4	Air#
AT5G12010	ABF4	Air#
AT5G12043	ABF4	Air#
AT5G12150	ABF4	Air#
AT5G12840	ABF4	Air#
AT5G12940	ABF4	Air#
AT5G12990	ABF4	Air#
AT5G13090	ABF4	Air#
AT5G13100	ABF4	Air#
AT5G13170	ABF4	Air#
AT5G13181	ABF4	Air#
AT5G13200	ABF4	Air#
AT5G13240	ABF4	Air#
AT5G13250	ABF4	Air#
AT5G13260	ABF4	Air#
AT5G13300	ABF4	Air#
AT5G13390	ABF4	Air#
AT5G13630	ABF4	Air#
AT5G13700	ABF4	Air#
AT5G13710	ABF4	Air#
AT5G13740	ABF4	Air#
AT5G13760	ABF4	Air#
AT5G13820	ABF4	Air#
AT5G13980	ABF4	Air#
AT5G14000	ABF4	Air#
AT5G14010	ABF4	Air#
AT5G14030	ABF4	Air#
AT5G14120	ABF4	Air#
AT5G14260	ABF4	Air#
AT5G14300	ABF4	Air#
AT5G14370	ABF4	Air#
AT5G14390	ABF4	Air#
AT5G14495	ABF4	Air#
AT5G14500	ABF4	Air#
AT5G14620	ABF4	Air#
AT5G14640	ABF4	Air#
AT5G14700	ABF4	Air#
AT5G14710	ABF4	Air#
AT5G14740	ABF4	Air#
AT5G14780	ABF4	Air#
AT5G14920	ABF4	Air#
AT5G14930	ABF4	Air#
AT5G15090	ABF4	Air#
AT5G15150	ABF4	Air#
AT5G15160	ABF4	Air#
AT5G15170	ABF4	Air#
AT5G15190	ABF4	Air#
AT5G15230	ABF4	Air#
AT5G15260	ABF4	Air#
AT5G15290	ABF4	Air#
AT5G15310	ABF4	Air#
AT5G15320	ABF4	Air#
AT5G15340	ABF4	Air#
AT5G15410	ABF4	Air#
AT5G15440	ABF4	Air#
AT5G15450	ABF4	Air#
AT5G15500	ABF4	Air#
AT5G15530	ABF4	Air#
AT5G15570	ABF4	Air#
AT5G15600	ABF4	Air#
AT5G15620	ABF4	Air#
AT5G15650	ABF4	Air#
AT5G15690	ABF4	Air#
AT5G15700	ABF4	Air#
AT5G15800	ABF4	Air#
AT5G15853	ABF4	Air#
AT5G15860	ABF4	Air#
AT5G15910	ABF4	Air#
AT5G15948	ABF4	Air#
AT5G15960	ABF4	Air#
AT5G15970	ABF4	Air#
AT5G16010	ABF4	Air#
AT5G16023	ABF4	Air#
AT5G16060	ABF4	Air#
AT5G16090	ABF4	Air#
AT5G16110	ABF4	Air#
AT5G16120	ABF4	Air#
AT5G16200	ABF4	Air#
AT5G16210	ABF4	Air#
AT5G16270	ABF4	Air#
AT5G16360	ABF4	Air#
AT5G16370	ABF4	Air#
AT5G16390	ABF4	Air#
AT5G16480	ABF4	Air#
AT5G16505	ABF4	Air#
AT5G16550	ABF4	Air#
AT5G16560	ABF4	Air#
AT5G16567	ABF4	Air#
AT5G16600	ABF4	Air#
AT5G16620	ABF4	Air#
AT5G16630	ABF4	Air#
AT5G16710	ABF4	Air#
AT5G16760	ABF4	Air#
AT5G16820	ABF4	Air#
AT5G16830	ABF4	Air#
AT5G16910	ABF4	Air#
AT5G16990	ABF4	Air#
AT5G17165	ABF4	Air#
AT5G17190	ABF4	Air#
AT5G17240	ABF4	Air#
AT5G17300	ABF4	Air#
AT5G17340	ABF4	Air#
AT5G17350	ABF4	Air#
AT5G17360	ABF4	Air#
AT5G17460	ABF4	Air#
AT5G17490	ABF4	Air#
AT5G17560	ABF4	Air#
AT5G17760	ABF4	Air#
AT5G17795	ABF4	Air#
AT5G17847	ABF4	Air#
AT5G17890	ABF4	Air#
AT5G17920	ABF4	Air#
AT5G17990	ABF4	Air#
AT5G18200	ABF4	Air#
AT5G18270	ABF4	Air#
AT5G18280	ABF4	Air#
AT5G18320	ABF4	Air#
AT5G18340	ABF4	Air#
AT5G18460	ABF4	Air#
AT5G18470	ABF4	Air#
AT5G18550	ABF4	Air#
AT5G18560	ABF4	Air#
AT5G18610	ABF4	Air#
AT5G18620	ABF4	Air#
AT5G18670	ABF4	Air#
AT5G18690	ABF4	Air#
AT5G18830	ABF4	Air#
AT5G18850	ABF4	Air#
AT5G18860	ABF4	Air#
AT5G18920	ABF4	Air#
AT5G18930	ABF4	Air#
AT5G19040	ABF4	Air#
AT5G19090	ABF4	Air#
AT5G19095	ABF4	Air#
AT5G19120	ABF4	Air#
AT5G19140	ABF4	Air#
AT5G19170	ABF4	Air#
AT5G19200	ABF4	Air#
AT5G19240	ABF4	Air#
AT5G19250	ABF4	Air#
AT5G19270	ABF4	Air#
AT5G19300	ABF4	Air#
AT5G19390	ABF4	Air#
AT5G19430	ABF4	Air#
AT5G19690	ABF4	Air#
AT5G19850	ABF4	Air#
AT5G19860	ABF4	Air#
AT5G19875	ABF4	Air#
AT5G19880	ABF4	Air#
AT5G19930	ABF4	Air#
AT5G19970	ABF4	Air#
AT5G20070	ABF4	Air#
AT5G20100	ABF4	Air#
AT5G20110	ABF4	Air#
AT5G20150	ABF4	Air#
AT5G20190	ABF4	Air#
AT5G20240	ABF4	Air#
AT5G20280	ABF4	Air#
AT5G20360	ABF4	Air#
AT5G20700	ABF4	Air#
AT5G20740	ABF4	Air#
AT5G20830	ABF4	Air#
AT5G20840	ABF4	Air#
AT5G20885	ABF4	Air#
AT5G20900	ABF4	Air#
AT5G21100	ABF4	Air#
AT5G21105	ABF4	Air#
AT5G21110	ABF4	Air#
AT5G21482	ABF4	Air#
AT5G21930	ABF4	Air#
AT5G21940	ABF4	Air#
AT5G21960	ABF4	Air#
AT5G21990	ABF4	Air#
AT5G22000	ABF4	Air#
AT5G22070	ABF4	Air#
AT5G22090	ABF4	Air#
AT5G22290	ABF4	Air#
AT5G22500	ABF4	Air#
AT5G22608	ABF4	Air#
AT5G22630	ABF4	Air#
AT5G22690	ABF4	Air#
AT5G22730	ABF4	Air#
AT5G22740	ABF4	Air#
AT5G22790	ABF4	Air#
AT5G22788	ABF4	Air#
AT5G22792	ABF4	Air#
AT5G22830	ABF4	Air#
AT5G22890	ABF4	Air#
AT5G22920	ABF4	Air#
AT5G22930	ABF4	Air#
AT5G22940	ABF4	Air#
AT5G23050	ABF4	Air#
AT5G23065	ABF4	Air#
AT5G23120	ABF4	Air#
AT5G23280	ABF4	Air#
AT5G23290	ABF4	Air#
AT5G23330	ABF4	Air#
AT5G23450	ABF4	Air#
AT5G23460	ABF4	Air#
AT5G23610	ABF4	Air#
AT5G23680	ABF4	Air#
AT5G23850	ABF4	Air#
AT5G23860	ABF4	Air#
AT5G23870	ABF4	Air#
AT5G23890	ABF4	Air#
AT5G23930	ABF4	Air#
AT5G23960	ABF4	Air#
AT5G23980	ABF4	Air#
AT5G24090	ABF4	Air#
AT5G24130	ABF4	Air#
AT5G24210	ABF4	Air#
AT5G24290	ABF4	Air#
AT5G24360	ABF4	Air#
AT5G24380	ABF4	Air#
AT5G24470	ABF4	Air#
AT5G24530	ABF4	Air#
AT5G24580	ABF4	Air#
AT5G24590	ABF4	Air#
AT5G24600	ABF4	Air#
AT5G24610	ABF4	Air#
AT5G24690	ABF4	Air#
AT5G24710	ABF4	Air#
AT5G24770	ABF4	Air#
AT5G24810	ABF4	Air#
AT5G24850	ABF4	Air#
AT5G24870	ABF4	Air#
AT5G24880	ABF4	Air#
AT5G24910	ABF4	Air#
AT5G24930	ABF4	Air#
AT5G24980	ABF4	Air#
AT5G25010	ABF4	Air#
AT5G25040	ABF4	Air#
AT5G25050	ABF4	Air#
AT5G25100	ABF4	Air#
AT5G25120	ABF4	Air#
AT5G25190	ABF4	Air#
AT5G25220	ABF4	Air#
AT5G25240	ABF4	Air#
AT5G25280	ABF4	Air#
AT5G25290	ABF4	Air#
AT5G25350	ABF4	Air#
AT5G25470	ABF4	Air#
AT5G25520	ABF4	Air#
AT5G25540	ABF4	Air#
AT5G25560	ABF4	Air#
AT5G25590	ABF4	Air#
AT5G25610	ABF4	Air#
AT5G25615	ABF4	Air#
AT5G25630	ABF4	Air#
AT5G25810	ABF4	Air#
AT5G25840	ABF4	Air#
AT5G25920	ABF4	Air#
AT5G25990	ABF4	Air#
AT5G26010	ABF4	Air#
AT5G26020	ABF4	Air#
AT5G26140	ABF4	Air#
AT5G26200	ABF4	Air#
AT5G26210	ABF4	Air#
AT5G26220	ABF4	Air#
AT5G26340	ABF4	Air#
AT5G26590	ABF4	Air#
AT5G26820	ABF4	Air#
AT5G26990	ABF4	Air#
AT5G27030	ABF4	Air#
AT5G27043	ABF4	Air#
AT5G27150	ABF4	Air#
AT5G27395	ABF4	Air#
AT5G27420	ABF4	Air#
AT5G27610	ABF4	Air#
AT5G27670	ABF4	Air#
AT5G27730	ABF4	Air#
AT5G27920	ABF4	Air#
AT5G27930	ABF4	Air#
AT5G28262	ABF4	Air#
AT5G28300	ABF4	Air#
AT5G28360	ABF4	Air#
AT5G28400	ABF4	Air#
AT5G28490	ABF4	Air#
AT5G28540	ABF4	Air#
AT5G28620	ABF4	Air#
AT5G28646	ABF4	Air#
AT5G28770	ABF4	Air#
AT5G28840	ABF4	Air#
AT5G29000	ABF4	Air#
AT5G33390	ABF4	Air#
AT5G34850	ABF4	Air#
AT5G35080	ABF4	Air#
AT5G35180	ABF4	Air#
AT5G35450	ABF4	Air#
AT5G35460	ABF4	Air#
AT5G35730	ABF4	Air#
AT5G35970	ABF4	Air#
AT5G36170	ABF4	Air#
AT5G36940	ABF4	Air#
AT5G37010	ABF4	Air#
AT5G37020	ABF4	Air#
AT5G37070	ABF4	Air#
AT5G37160	ABF4	Air#
AT5G37260	ABF4	Air#
AT5G37300	ABF4	Air#
AT5G37360	ABF4	Air#
AT5G37381	ABF4	Air#
AT5G37490	ABF4	Air#
AT5G37540	ABF4	Air#
AT5G37550	ABF4	Air#
AT5G37780	ABF4	Air#
AT5G37790	ABF4	Air#
AT5G38020	ABF4	Air#
AT5G38300	ABF4	Air#
AT5G38410	ABF4	Air#
AT5G38420	ABF4	Air#
AT5G38480	ABF4	Air#
AT5G38740	ABF4	Air#
AT5G38780	ABF4	Air#
AT5G38975	ABF4	Air#
AT5G39050	ABF4	Air#
AT5G39080	ABF4	Air#
AT5G39090	ABF4	Air#
AT5G39530	ABF4	Air#
AT5G39570	ABF4	Air#
AT5G39620	ABF4	Air#
AT5G39650	ABF4	Air#
AT5G39760	ABF4	Air#
AT5G39860	ABF4	Air#
AT5G40140	ABF4	Air#
AT5G40340	ABF4	Air#
AT5G40384	ABF4	Air#
AT5G40390	ABF4	Air#
AT5G40450	ABF4	Air#
AT5G40470	ABF4	Air#
AT5G40480	ABF4	Air#
AT5G40650	ABF4	Air#
AT5G40670	ABF4	Air#
AT5G40740	ABF4	Air#
AT5G40790	ABF4	Air#
AT5G40800	ABF4	Air#
AT5G40840	ABF4	Air#
AT5G40860	ABF4	Air#
AT5G40890	ABF4	Air#
AT5G40950	ABF4	Air#
AT5G41060	ABF4	Air#
AT5G41071	ABF4	Air#
AT5G41100	ABF4	Air#
AT5G41120	ABF4	Air#
AT5G41170	ABF4	Air#
AT5G41410	ABF4	Air#
AT5G41420	ABF4	Air#
AT5G41460	ABF4	Air#
AT5G41600	ABF4	Air#
AT5G41620	ABF4	Air#
AT5G41700	ABF4	Air#
AT5G41774	ABF4	Air#
AT5G41790	ABF4	Air#
AT5G41800	ABF4	Air#
AT5G41810	ABF4	Air#
AT5G41820	ABF4	Air#
AT5G41900	ABF4	Air#
AT5G42020	ABF4	Air#
AT5G42030	ABF4	Air#
AT5G42050	ABF4	Air#
AT5G42092	ABF4	Air#
AT5G42100	ABF4	Air#
AT5G42203	ABF4	Air#
AT5G42290	ABF4	Air#
AT5G42380	ABF4	Air#
AT5G42440	ABF4	Air#
AT5G42570	ABF4	Air#
AT5G42590	ABF4	Air#
AT5G42650	ABF4	Air#
AT5G42740	ABF4	Air#
AT5G42750	ABF4	Air#
AT5G42810	ABF4	Air#
AT5G42825	ABF4	Air#
AT5G42900	ABF4	Air#
AT5G42930	ABF4	Air#
AT5G42980	ABF4	Air#
AT5G42990	ABF4	Air#
AT5G43020	ABF4	Air#
AT5G43060	ABF4	Air#
AT5G43100	ABF4	Air#
AT5G43150	ABF4	Air#
AT5G43260	ABF4	Air#
AT5G43310	ABF4	Air#
AT5G43400	ABF4	Air#
AT5G43403	ABF4	Air#
AT5G43430	ABF4	Air#
AT5G43630	ABF4	Air#
AT5G43700	ABF4	Air#
AT5G43750	ABF4	Air#
AT5G43760	ABF4	Air#
AT5G43770	ABF4	Air#
AT5G43780	ABF4	Air#
AT5G43830	ABF4	Air#
AT5G43840	ABF4	Air#
AT5G43870	ABF4	Air#
AT5G43890	ABF4	Air#
AT5G44020	ABF4	Air#
AT5G44050	ABF4	Air#
AT5G44060	ABF4	Air#
AT5G44110	ABF4	Air#
AT5G44210	ABF4	Air#
AT5G44255	ABF4	Air#
AT5G44260	ABF4	Air#
AT5G44283	ABF4	Air#
AT5G44290	ABF4	Air#
AT5G44410	ABF4	Air#
AT5G44417	ABF4	Air#
AT5G44590	ABF4	Air#
AT5G44670	ABF4	Air#
AT5G44800	ABF4	Air#
AT5G45100	ABF4	Air#
AT5G45120	ABF4	Air#
AT5G45307	ABF4	Air#
AT5G45310	ABF4	Air#
AT5G45350	ABF4	Air#
AT5G45480	ABF4	Air#
AT5G45580	ABF4	Air#
AT5G45630	ABF4	Air#
AT5G45690	ABF4	Air#
AT5G45745	ABF4	Air#
AT5G45820	ABF4	Air#
AT5G46240	ABF4	Air#
AT5G46350	ABF4	Air#
AT5G46390	ABF4	Air#
AT5G46410	ABF4	Air#
AT5G46540	ABF4	Air#
AT5G46640	ABF4	Air#
AT5G46760	ABF4	Air#
AT5G46870	ABF4	Air#
AT5G46880	ABF4	Air#
AT5G46910	ABF4	Air#
AT5G47020	ABF4	Air#
AT5G47040	ABF4	Air#
AT5G47050	ABF4	Air#
AT5G47100	ABF4	Air#
AT5G47120	ABF4	Air#
AT5G47180	ABF4	Air#
AT5G47200	ABF4	Air#
AT5G47220	ABF4	Air#
AT5G47225	ABF4	Air#
AT5G47230	ABF4	Air#
AT5G47240	ABF4	Air#
AT5G47250	ABF4	Air#
AT5G47370	ABF4	Air#
AT5G47380	ABF4	Air#
AT5G47400	ABF4	Air#
AT5G47420	ABF4	Air#
AT5G47450	ABF4	Air#
AT5G47520	ABF4	Air#
AT5G47540	ABF4	Air#
AT5G47550	ABF4	Air#
AT5G47560	ABF4	Air#
AT5G47590	ABF4	Air#
AT5G47610	ABF4	Air#
AT5G47640	ABF4	Air#
AT5G47650	ABF4	Air#
AT5G47770	ABF4	Air#
AT5G47780	ABF4	Air#
AT5G47810	ABF4	Air#
AT5G47818	ABF4	Air#
AT5G47990	ABF4	Air#
AT5G48000	ABF4	Air#
AT5G48120	ABF4	Air#
AT5G48140	ABF4	Air#
AT5G48150	ABF4	Air#
AT5G48200	ABF4	Air#
AT5G48230	ABF4	Air#
AT5G48250	ABF4	Air#
AT5G48412	ABF4	Air#
AT5G48480	ABF4	Air#
AT5G48540	ABF4	Air#
AT5G48610	ABF4	Air#
AT5G48655	ABF4	Air#
AT5G48890	ABF4	Air#
AT5G48900	ABF4	Air#
AT5G49020	ABF4	Air#
AT5G49090	ABF4	Air#
AT5G49100	ABF4	Air#
AT5G49120	ABF4	Air#
AT5G49150	ABF4	Air#
AT5G49280	ABF4	Air#
AT5G49370	ABF4	Air#
AT5G49440	ABF4	Air#
AT5G49510	ABF4	Air#
AT5G49520	ABF4	Air#
AT5G49525	ABF4	Air#
AT5G49550	ABF4	Air#
AT5G49615	ABF4	Air#
AT5G49665	ABF4	Air#
AT5G49680	ABF4	Air#
AT5G49690	ABF4	Air#
AT5G49720	ABF4	Air#
AT5G49760	ABF4	Air#
AT5G50240	ABF4	Air#
AT5G50360	ABF4	Air#
AT5G50720	ABF4	Air#
AT5G50760	ABF4	Air#
AT5G50860	ABF4	Air#
AT5G50900	ABF4	Air#
AT5G50920	ABF4	Air#
AT5G50950	ABF4	Air#
AT5G51020	ABF4	Air#
AT5G51070	ABF4	Air#
AT5G51120	ABF4	Air#
AT5G51150	ABF4	Air#
AT5G51210	ABF4	Air#
AT5G51330	ABF4	Air#
AT5G51390	ABF4	Air#
AT5G51460	ABF4	Air#
AT5G51550	ABF4	Air#
AT5G51560	ABF4	Air#
AT5G51620	ABF4	Air#
AT5G51660	ABF4	Air#
AT5G51700	ABF4	Air#
AT5G51740	ABF4	Air#
AT5G51780	ABF4	Air#
AT5G51790	ABF4	Air#
AT5G51810	ABF4	Air#
AT5G51820	ABF4	Air#
AT5G51880	ABF4	Air#
AT5G51910	ABF4	Air#
AT5G52060	ABF4	Air#
AT5G52070	ABF4	Air#
AT5G52210	ABF4	Air#
AT5G52250	ABF4	Air#
AT5G52280	ABF4	Air#
AT5G52300	ABF4	Air#
AT5G52310	ABF4	Air#
AT5G52400	ABF4	Air#
AT5G52410	ABF4	Air#
AT5G52420	ABF4	Air#
AT5G52430	ABF4	Air#
AT5G52510	ABF4	Air#
AT5G52550	ABF4	Air#
AT5G52552	ABF4	Air#
AT5G52570	ABF4	Air#
AT5G52660	ABF4	Air#
AT5G52800	ABF4	Air#
AT5G52820	ABF4	Air#
AT5G52860	ABF4	Air#
AT5G52882	ABF4	Air#
AT5G52900	ABF4	Air#
AT5G52950	ABF4	Air#
AT5G52980	ABF4	Air#
AT5G53120	ABF4	Air#
AT5G53135	ABF4	Air#
AT5G53140	ABF4	Air#
AT5G53160	ABF4	Air#
AT5G53220	ABF4	Air#
AT5G53280	ABF4	Air#
AT5G53290	ABF4	Air#
AT5G53300	ABF4	Air#
AT5G53310	ABF4	Air#
AT5G53370	ABF4	Air#
AT5G53400	ABF4	Air#
AT5G53450	ABF4	Air#
AT5G53451	ABF4	Air#
AT5G53490	ABF4	Air#
AT5G53510	ABF4	Air#
AT5G53540	ABF4	Air#
AT5G53580	ABF4	Air#
AT5G53830	ABF4	Air#
AT5G53940	ABF4	Air#
AT5G53970	ABF4	Air#
AT5G53990	ABF4	Air#
AT5G54075	ABF4	Air#
AT5G54145	ABF4	Air#
AT5G54150	ABF4	Air#
AT5G54160	ABF4	Air#
AT5G54230	ABF4	Air#
AT5G54240	ABF4	Air#
AT5G54250	ABF4	Air#
AT5G54280	ABF4	Air#
AT5G54300	ABF4	Air#
AT5G54410	ABF4	Air#
AT5G54450	ABF4	Air#
AT5G54470	ABF4	Air#
AT5G54490	ABF4	Air#
AT5G54510	ABF4	Air#
AT5G54585	ABF4	Air#
AT5G54700	ABF4	Air#
AT5G54760	ABF4	Air#
AT5G54770	ABF4	Air#
AT5G54800	ABF4	Air#
AT5G54860	ABF4	Air#
AT5G54940	ABF4	Air#
AT5G54970	ABF4	Air#
AT5G55040	ABF4	Air#
AT5G55070	ABF4	Air#
AT5G55090	ABF4	Air#
AT5G55120	ABF4	Air#
AT5G55180	ABF4	Air#
AT5G55250	ABF4	Air#
AT5G55400	ABF4	Air#
AT5G55420	ABF4	Air#
AT5G55470	ABF4	Air#
AT5G55530	ABF4	Air#
AT5G55550	ABF4	Air#
AT5G55570	ABF4	Air#
AT5G55640	ABF4	Air#
AT5G55670	ABF4	Air#
AT5G55730	ABF4	Air#
AT5G55740	ABF4	Air#
AT5G55790	ABF4	Air#
AT5G55840	ABF4	Air#
AT5G55850	ABF4	Air#
AT5G55860	ABF4	Air#
AT5G55910	ABF4	Air#
AT5G55950	ABF4	Air#
AT5G55970	ABF4	Air#
AT5G56040	ABF4	Air#
AT5G56050	ABF4	Air#
AT5G56090	ABF4	Air#
AT5G56100	ABF4	Air#
AT5G56150	ABF4	Air#
AT5G56180	ABF4	Air#
AT5G56210	ABF4	Air#
AT5G56230	ABF4	Air#
AT5G56240	ABF4	Air#
AT5G56340	ABF4	Air#
AT5G56500	ABF4	Air#
AT5G56520	ABF4	Air#
AT5G56550	ABF4	Air#
AT5G56590	ABF4	Air#
AT5G56600	ABF4	Air#
AT5G56865	ABF4	Air#
AT5G56880	ABF4	Air#
AT5G56980	ABF4	Air#
AT5G56990	ABF4	Air#
AT5G57000	ABF4	Air#
AT5G57015	ABF4	Air#
AT5G57030	ABF4	Air#
AT5G57040	ABF4	Air#
AT5G57100	ABF4	Air#
AT5G57110	ABF4	Air#
AT5G57123	ABF4	Air#
AT5G57180	ABF4	Air#
AT5G57181	ABF4	Air#
AT5G57340	ABF4	Air#
AT5G57345	ABF4	Air#
AT5G57391	ABF4	Air#
AT5G57610	ABF4	Air#
AT5G57630	ABF4	Air#
AT5G57660	ABF4	Air#
AT5G57720	ABF4	Air#
AT5G57760	ABF4	Air#
AT5G57780	ABF4	Air#
AT5G57785	ABF4	Air#
AT5G57790	ABF4	Air#
AT5G57815	ABF4	Air#
AT5G57900	ABF4	Air#
AT5G58005	ABF4	Air#
AT5G58070	ABF4	Air#
AT5G58090	ABF4	Air#
AT5G58160	ABF4	Air#
AT5G58340	ABF4	Air#
AT5G58350	ABF4	Air#
AT5G58380	ABF4	Air#
AT5G58430	ABF4	Air#
AT5G58530	ABF4	Air#
AT5G58575	ABF4	Air#
AT5G58620	ABF4	Air#
AT5G58650	ABF4	Air#
AT5G58700	ABF4	Air#
AT5G58720	ABF4	Air#
AT5G58760	ABF4	Air#
AT5G58800	ABF4	Air#
AT5G58870	ABF4	Air#
AT5G58900	ABF4	Air#
AT5G58950	ABF4	Air#
AT5G58960	ABF4	Air#
AT5G59050	ABF4	Air#
AT5G59080	ABF4	Air#
AT5G59150	ABF4	Air#
AT5G59220	ABF4	Air#
AT5G59230	ABF4	Air#
AT5G59290	ABF4	Air#
AT5G59320	ABF4	Air#
AT5G59330	ABF4	Air#
AT5G59350	ABF4	Air#
AT5G59430	ABF4	Air#
AT5G59480	ABF4	Air#
AT5G59490	ABF4	Air#
AT5G59550	ABF4	Air#
AT5G59570	ABF4	Air#
AT5G59732	ABF4	Air#
AT5G59730	ABF4	Air#
AT5G59820	ABF4	Air#
AT5G59840	ABF4	Air#
AT5G59880	ABF4	Air#
AT5G59900	ABF4	Air#
AT5G59970	ABF4	Air#
AT5G60020	ABF4	Air#
AT5G60100	ABF4	Air#
AT5G60120	ABF4	Air#
AT5G60190	ABF4	Air#
AT5G60220	ABF4	Air#
AT5G60300	ABF4	Air#
AT5G60360	ABF4	Air#
AT5G60430	ABF4	Air#
AT5G60460	ABF4	Air#
AT5G60580	ABF4	Air#
AT5G60630	ABF4	Air#
AT5G60680	ABF4	Air#
AT5G60790	ABF4	Air#
AT5G60850	ABF4	Air#
AT5G60880	ABF4	Air#
AT5G60890	ABF4	Air#
AT5G60910	ABF4	Air#
AT5G61020	ABF4	Air#
AT5G61060	ABF4	Air#
AT5G61070	ABF4	Air#
AT5G61228	ABF4	Air#
AT5G61230	ABF4	Air#
AT5G61270	ABF4	Air#
AT5G61410	ABF4	Air#
AT5G61510	ABF4	Air#
AT5G61530	ABF4	Air#
AT5G61590	ABF4	Air#
AT5G61600	ABF4	Air#
AT5G61670	ABF4	Air#
AT5G61790	ABF4	Air#
AT5G61810	ABF4	Air#
AT5G61830	ABF4	Air#
AT5G61850	ABF4	Air#
AT5G61960	ABF4	Air#
AT5G61970	ABF4	Air#
AT5G61990	ABF4	Air#
AT5G62000	ABF4	Air#
AT5G62020	ABF4	Air#
AT5G62030	ABF4	Air#
AT5G62070	ABF4	Air#
AT5G62090	ABF4	Air#
AT5G62130	ABF4	Air#
AT5G62140	ABF4	Air#
AT5G62165	ABF4	Air#
AT5G62170	ABF4	Air#
AT5G62220	ABF4	Air#
AT5G62230	ABF4	Air#
AT5G62320	ABF4	Air#
AT5G62370	ABF4	Air#
AT5G62380	ABF4	Air#
AT5G62390	ABF4	Air#
AT5G62430	ABF4	Air#
AT5G62470	ABF4	Air#
AT5G62480	ABF4	Air#
AT5G62540	ABF4	Air#
AT5G62620	ABF4	Air#
AT5G62670	ABF4	Air#
AT5G62710	ABF4	Air#
AT5G62720	ABF4	Air#
AT5G62770	ABF4	Air#
AT5G62820	ABF4	Air#
AT5G62850	ABF4	Air#
AT5G62865	ABF4	Air#
AT5G62880	ABF4	Air#
AT5G62920	ABF4	Air#
AT5G62940	ABF4	Air#
AT5G62990	ABF4	Air#
AT5G63090	ABF4	Air#
AT5G63130	ABF4	Air#
AT5G63168	ABF4	Air#
AT5G63190	ABF4	Air#
AT5G63320	ABF4	Air#
AT5G63350	ABF4	Air#
AT5G63380	ABF4	Air#
AT5G63410	ABF4	Air#
AT5G63450	ABF4	Air#
AT5G63500	ABF4	Air#
AT5G63530	ABF4	Air#
AT5G63620	ABF4	Air#
AT5G63640	ABF4	Air#
AT5G63700	ABF4	Air#
AT5G63790	ABF4	Air#
AT5G63980	ABF4	Air#
AT5G64050	ABF4	Air#
AT5G64070	ABF4	Air#
AT5G64180	ABF4	Air#
AT5G64220	ABF4	Air#
AT5G64250	ABF4	Air#
AT5G64310	ABF4	Air#
AT5G64340	ABF4	Air#
AT5G64341	ABF4	Air#
AT5G64342	ABF4	Air#
AT5G64343	ABF4	Air#
AT5G64400	ABF4	Air#
AT5G64410	ABF4	Air#
AT5G64430	ABF4	Air#
AT5G64505	ABF4	Air#
AT5G64530	ABF4	Air#
AT5G64550	ABF4	Air#
AT5G64552	ABF4	Air#
AT5G64570	ABF4	Air#
AT5G64660	ABF4	Air#
AT5G64710	ABF4	Air#
AT5G64735	ABF4	Air#
AT5G64750	ABF4	Air#
AT5G64780	ABF4	Air#
AT5G64810	ABF4	Air#
AT5G64840	ABF4	Air#
AT5G64860	ABF4	Air#
AT5G64880	ABF4	Air#
AT5G64910	ABF4	Air#
AT5G64940	ABF4	Air#
AT5G64970	ABF4	Air#
AT5G64980	ABF4	Air#
AT5G65080	ABF4	Air#
AT5G65090	ABF4	Air#
AT5G65100	ABF4	Air#
AT5G65120	ABF4	Air#
AT5G65130	ABF4	Air#
AT5G65140	ABF4	Air#
AT5G65158	ABF4	Air#
AT5G65165	ABF4	Air#
AT5G65207	ABF4	Air#
AT5G65260	ABF4	Air#
AT5G65280	ABF4	Air#
AT5G65300	ABF4	Air#
AT5G65305	ABF4	Air#
AT5G65310	ABF4	Air#
AT5G65380	ABF4	Air#
AT5G65390	ABF4	Air#
AT5G65410	ABF4	Air#
AT5G65440	ABF4	Air#
AT5G65470	ABF4	Air#
AT5G65600	ABF4	Air#
AT5G65630	ABF4	Air#
AT5G65640	ABF4	Air#
AT5G65650	ABF4	Air#
AT5G65660	ABF4	Air#
AT5G65670	ABF4	Air#
AT5G65683	ABF4	Air#
AT5G65700	ABF4	Air#
AT5G65850	ABF4	Air#
AT5G65890	ABF4	Air#
AT5G65900	ABF4	Air#
AT5G65920	ABF4	Air#
AT5G65950	ABF4	Air#
AT5G65990	ABF4	Air#
AT5G66045	ABF4	Air#
AT5G66050	ABF4	Air#
AT5G66052	ABF4	Air#
AT5G66080	ABF4	Air#
AT5G66130	ABF4	Air#
AT5G66170	ABF4	Air#
AT5G66200	ABF4	Air#
AT5G66300	ABF4	Air#
AT5G66310	ABF4	Air#
AT5G66320	ABF4	Air#
AT5G66340	ABF4	Air#
AT5G66350	ABF4	Air#
AT5G66455	ABF4	Air#
AT5G66460	ABF4	Air#
AT5G66480	ABF4	Air#
AT5G66550	ABF4	Air#
AT5G66568	ABF4	Air#
AT5G66590	ABF4	Air#
AT5G66610	ABF4	Air#
AT5G66620	ABF4	Air#
AT5G66650	ABF4	Air#
AT5G66690	ABF4	Air#
AT5G66700	ABF4	Air#
AT5G66730	ABF4	Air#
AT5G66770	ABF4	Air#
AT5G66780	ABF4	Air#
AT5G66790	ABF4	Air#
AT5G66800	ABF4	Air#
AT5G66810	ABF4	Air#
AT5G66820	ABF4	Air#
AT5G66850	ABF4	Air#
AT5G66880	ABF4	Air#
AT5G66940	ABF4	Air#
AT5G67020	ABF4	Air#
AT5G67030	ABF4	Air#
AT5G67060	ABF4	Air#
AT5G67110	ABF4	Air#
AT5G67140	ABF4	Air#
AT5G67160	ABF4	Air#
AT5G67180	ABF4	Air#
AT5G67190	ABF4	Air#
AT5G67230	ABF4	Air#
AT5G67250	ABF4	Air#
AT5G67270	ABF4	Air#
AT5G67290	ABF4	Air#
AT5G67300	ABF4	Air#
AT5G67330	ABF4	Air#
AT5G67340	ABF4	Air#
AT5G67350	ABF4	Air#
AT5G67360	ABF4	Air#
AT5G67370	ABF4	Air#
AT5G67390	ABF4	Air#
AT5G67411	ABF4	Air#
AT5G67430	ABF4	Air#
AT5G67440	ABF4	Air#
AT5G67455	ABF4	Air#
AT5G67460	ABF4	Air#
AT5G67470	ABF4	Air#
AT5G67480	ABF4	Air#
AT5G67490	ABF4	Air#
AT5G67620	ABF4	Air#
AT1G01630	ABF4	Air#
AT1G07500	ABF4	Air#
AT1G07710	ABF4	Air#
AT1G08570	ABF4	Air#
AT1G08890	ABF4	Air#
AT1G09260	ABF4	Air#
AT1G10200	ABF4	Air#
AT1G11970	ABF4	Air#
AT1G15040	ABF4	Air#
AT1G15550	ABF4	Air#
AT1G16780	ABF4	Air#
AT1G18550	ABF4	Air#
AT1G18860	ABF4	Air#
AT1G19150	ABF4	Air#
AT1G20110	ABF4	Air#
AT1G20230	ABF4	Air#
AT1G20450	ABF4	Air#
AT1G21680	ABF4	Air#
AT1G25275	ABF4	Air#
AT1G27671	ABF4	Air#
AT1G43610	ABF4	Air#
AT1G46840	ABF4	Air#
AT1G47128	ABF4	Air#
AT1G48830	ABF4	Air#
AT1G52220	ABF4	Air#
AT1G54100	ABF4	Air#
AT1G54200	ABF4	Air#
AT1G54780	ABF4	Air#
AT1G56170	ABF4	Air#
AT1G58602	ABF4	Air#
AT1G62180	ABF4	Air#
AT1G62720	ABF4	Air#
AT1G63420	ABF4	Air#
AT1G69485	ABF4	Air#
AT1G70280	ABF4	Air#
AT1G70949	ABF4	Air#
AT1G71080	ABF4	Air#
AT1G74560	ABF4	Air#
AT1G76185	ABF4	Air#
AT1G76405	ABF4	Air#
AT1G76440	ABF4	Air#
AT1G79529	ABF4	Air#
AT2G01918	ABF4	Air#
AT2G02810	ABF4	Air#
AT2G10535	ABF4	Air#
AT2G18650	ABF4	Air#
AT2G20990	ABF4	Air#
AT2G21300	ABF4	Air#
AT2G21820	ABF4	Air#
AT2G23118	ABF4	Air#
AT2G23380	ABF4	Air#
AT2G24545	ABF4	Air#
AT2G25900	ABF4	Air#
AT2G29500	ABF4	Air#
AT2G29530	ABF4	Air#
AT2G30050	ABF4	Air#
AT2G31585	ABF4	Air#
AT2G31981	ABF4	Air#
AT2G43290	ABF4	Air#
AT2G43330	ABF4	Air#
AT2G43590	ABF4	Air#
AT2G45820	ABF4	Air#
AT2G46290	ABF4	Air#
AT3G01400	ABF4	Air#
AT3G02470	ABF4	Air#
AT3G05820	ABF4	Air#
AT3G08762	ABF4	Air#
AT3G09670	ABF4	Air#
AT3G10915	ABF4	Air#
AT3G11397	ABF4	Air#
AT3G12700	ABF4	Air#
AT3G14075	ABF4	Air#
AT3G14160	ABF4	Air#
AT3G14590	ABF4	Air#
AT3G19970	ABF4	Air#
AT3G21055	ABF4	Air#
AT3G22990	ABF4	Air#
AT3G24518	ABF4	Air#
AT3G25530	ABF4	Air#
AT3G27470	ABF4	Air#
AT3G30180	ABF4	Air#
AT3G45780	ABF4	Air#
AT3G48920	ABF4	Air#
AT3G49796	ABF4	Air#
AT3G50920	ABF4	Air#
AT3G50980	ABF4	Air#
AT3G52060	ABF4	Air#
AT3G57020	ABF4	Air#
AT3G59280	ABF4	Air#
AT3G60790	ABF4	Air#
AT3G61060	ABF4	Air#
AT3G61430	ABF4	Air#
AT3G61829	ABF4	Air#
AT3G62120	ABF4	Air#
AT3G63120	ABF4	Air#
AT3G63430	ABF4	Air#
AT4G00720	ABF4	Air#
AT4G02630	ABF4	Air#
AT4G04330	ABF4	Air#
AT4G10955	ABF4	Air#
AT4G12000	ABF4	Air#
AT4G14310	ABF4	Air#
AT4G14980	ABF4	Air#
AT4G15480	ABF4	Air#
AT4G15920	ABF4	Air#
AT4G17670	ABF4	Air#
AT4G22360	ABF4	Air#
AT4G28590	ABF4	Air#
AT4G29520	ABF4	Air#
AT4G30430	ABF4	Air#
AT4G30620	ABF4	Air#
AT4G32765	ABF4	Air#
AT4G33530	ABF4	Air#
AT4G35780	ABF4	Air#
AT4G36780	ABF4	Air#
AT4G37940	ABF4	Air#
AT4G39400	ABF4	Air#
AT4G39990	ABF4	Air#
AT5G02950	ABF4	Air#
AT5G04770	ABF4	Air#
AT5G05435	ABF4	Air#
AT5G05440	ABF4	Air#
AT5G09230	ABF4	Air#
AT5G10840	ABF4	Air#
AT5G11070	ABF4	Air#
AT5G15710	ABF4	Air#
AT5G18450	ABF4	Air#
AT5G19940	ABF4	Air#
AT5G22820	ABF4	Air#
AT5G23170	ABF4	Air#
AT5G26146	ABF4	Air#
AT5G35760	ABF4	Air#
AT5G35770	ABF4	Air#
AT5G36903	ABF4	Air#
AT5G37017	ABF4	Air#
AT5G39660	ABF4	Air#
AT5G40645	ABF4	Air#
AT5G40900	ABF4	Air#
AT5G51870	ABF4	Air#
AT5G51990	ABF4	Air#
AT5G53588	ABF4	Air#
AT5G53590	ABF4	Air#
AT5G54020	ABF4	Air#
AT5G54960	ABF4	Air#
AT5G55580	ABF4	Air#
AT5G56580	ABF4	Air#
AT5G58710	ABF4	Air#
AT5G59910	ABF4	Air#
AT5G59960	ABF4	Air#
AT5G61030	ABF4	Air#
AT5G61820	ABF4	Air#
AT5G62530	ABF4	Air#
AT5G62610	ABF4	Air#
AT5G63520	ABF4	Air#
AT5G63970	ABF4	Air#
AT5G64260	ABF4	Air#
AT5G65166	ABF4	Air#
AT5G65270	ABF4	Air#
AT5G65840	ABF4	Air#
AT5G66120	ABF4	Air#
AT5G66580	ABF4	Air#
AT1G04360	ABF4	Air#
AT1G07630	ABF4	Air#
AT1G12110	ABF4	Air#
AT1G13240	ABF4	Air#
AT1G14330	ABF4	Air#
AT1G18120	ABF4	Air#
AT1G18570	ABF4	Air#
AT1G18830	ABF4	Air#
AT1G19835	ABF4	Air#
AT1G20090	ABF4	Air#
AT1G23860	ABF4	Air#
AT1G23980	ABF4	Air#
AT1G25560	ABF4	Air#
AT1G27760	ABF4	Air#
AT1G30300	ABF4	Air#
AT1G30820	ABF4	Air#
AT1G32710	ABF4	Air#
AT1G34250	ABF4	Air#
AT1G47980	ABF4	Air#
AT1G53930	ABF4	Air#
AT1G54360	ABF4	Air#
AT1G55265	ABF4	Air#
AT1G55360	ABF4	Air#
AT1G56430	ABF4	Air#
AT1G56640	ABF4	Air#
AT1G58110	ABF4	Air#
AT1G63090	ABF4	Air#
AT1G65830	ABF4	Air#
AT1G66180	ABF4	Air#
AT1G67920	ABF4	Air#
AT1G68530	ABF4	Air#
AT1G70220	ABF4	Air#
AT1G70760	ABF4	Air#
AT1G73660	ABF4	Air#
AT1G73670	ABF4	Air#
AT1G74830	ABF4	Air#
AT1G74840	ABF4	Air#
AT1G74930	ABF4	Air#
AT1G75380	ABF4	Air#
AT1G77510	ABF4	Air#
AT1G78230	ABF4	Air#
AT1G78265	ABF4	Air#
AT2G01910	ABF4	Air#
AT2G02070	ABF4	Air#
AT2G02180	ABF4	Air#
AT2G03240	ABF4	Air#
AT2G12100	ABF4	Air#
AT2G16600	ABF4	Air#
AT2G18260	ABF4	Air#
AT2G18700	ABF4	Air#
AT2G19790	ABF4	Air#
AT2G20670	ABF4	Air#
AT2G21120	ABF4	Air#
AT2G21130	ABF4	Air#
AT2G22805	ABF4	Air#
AT2G23770	ABF4	Air#
AT2G27500	ABF4	Air#
AT2G27680	ABF4	Air#
AT2G27700	ABF4	Air#
AT2G27760	ABF4	Air#
AT2G31270	ABF4	Air#
AT2G32160	ABF4	Air#
AT2G34330	ABF4	Air#
AT2G34430	ABF4	Air#
AT2G36320	ABF4	Air#
AT2G36540	ABF4	Air#
AT2G36680	ABF4	Air#
AT2G38790	ABF4	Air#
AT2G40100	ABF4	Air#
AT2G40860	ABF4	Air#
AT2G41190	ABF4	Air#
AT2G41705	ABF4	Air#
AT2G44130	ABF4	Air#
AT2G44910	ABF4	Air#
AT2G45070	ABF4	Air#
AT2G45910	ABF4	Air#
AT2G46690	ABF4	Air#
AT2G46735	ABF4	Air#
AT2G46770	ABF4	Air#
AT2G46820	ABF4	Air#
AT2G47190	ABF4	Air#
AT2G47670	ABF4	Air#
AT2G47710	ABF4	Air#
AT3G02480	ABF4	Air#
AT3G08600	ABF4	Air#
AT3G10330	ABF4	Air#
AT3G11700	ABF4	Air#
AT3G14060	ABF4	Air#
AT3G14280	ABF4	Air#
AT3G14560	ABF4	Air#
AT3G15251	ABF4	Air#
AT3G15640	ABF4	Air#
AT3G16140	ABF4	Air#
AT3G16430	ABF4	Air#
AT3G16851	ABF4	Air#
AT3G18290	ABF4	Air#
AT3G18485	ABF4	Air#
AT3G22200	ABF4	Air#
AT3G23630	ABF4	Air#
AT3G24190	ABF4	Air#
AT3G26810	ABF4	Air#
AT3G27415	ABF4	Air#
AT3G27820	ABF4	Air#
AT3G42170	ABF4	Air#
AT3G44530	ABF4	Air#
AT3G45260	ABF4	Air#
AT3G45980	ABF4	Air#
AT3G46020	ABF4	Air#
AT3G47600	ABF4	Air#
AT3G49650	ABF4	Air#
AT3G50560	ABF4	Air#
AT3G50665	ABF4	Air#
AT3G51060	ABF4	Air#
AT3G51820	ABF4	Air#
AT3G51830	ABF4	Air#
AT3G51860	ABF4	Air#
AT3G53380	ABF4	Air#
AT3G53400	ABF4	Air#
AT3G53402	ABF4	Air#
AT3G53550	ABF4	Air#
AT3G55800	ABF4	Air#
AT3G57890	ABF4	Air#
AT3G58060	ABF4	Air#
AT3G58640	ABF4	Air#
AT3G59470	ABF4	Air#
AT3G60120	ABF4	Air#
AT3G60420	ABF4	Air#
AT3G60910	ABF4	Air#
AT3G61460	ABF4	Air#
AT3G61640	ABF4	Air#
AT3G61680	ABF4	Air#
AT4G00310	ABF4	Air#
AT4G01810	ABF4	Air#
AT4G05150	ABF4	Air#
AT4G08953	ABF4	Air#
AT4G13270	ABF4	Air#
AT4G13400	ABF4	Air#
AT4G14770	ABF4	Air#
AT4G16150	ABF4	Air#
AT4G17330	ABF4	Air#
AT4G17340	ABF4	Air#
AT4G17690	ABF4	Air#
AT4G19110	ABF4	Air#
AT4G19112	ABF4	Air#
AT4G19420	ABF4	Air#
AT4G23810	ABF4	Air#
AT4G25470	ABF4	Air#
AT4G25707	ABF4	Air#
AT4G27650	ABF4	Air#
AT4G28140	ABF4	Air#
AT4G28250	ABF4	Air#
AT4G28270	ABF4	Air#
AT4G30850	ABF4	Air#
AT4G31820	ABF4	Air#
AT4G32940	ABF4	Air#
AT4G34650	ABF4	Air#
AT4G36600	ABF4	Air#
AT4G37175	ABF4	Air#
AT4G37250	ABF4	Air#
AT4G39070	ABF4	Air#
AT5G01075	ABF4	Air#
AT5G02380	ABF4	Air#
AT5G02490	ABF4	Air#
AT5G03630	ABF4	Air#
AT5G07290	ABF4	Air#
AT5G09810	ABF4	Air#
AT5G09930	ABF4	Air#
AT5G09980	ABF4	Air#
AT5G09990	ABF4	Air#
AT5G12930	ABF4	Air#
AT5G15420	ABF4	Air#
AT5G15740	ABF4	Air#
AT5G15840	ABF4	Air#
AT5G15990	ABF4	Air#
AT5G17233	ABF4	Air#
AT5G17860	ABF4	Air#
AT5G20250	ABF4	Air#
AT5G23210	ABF4	Air#
AT5G24000	ABF4	Air#
AT5G40730	ABF4	Air#
AT5G41400	ABF4	Air#
AT5G42610	ABF4	Air#
AT5G43850	ABF4	Air#
AT5G44440	ABF4	Air#
AT5G44610	ABF4	Air#
AT5G45340	ABF4	Air#
AT5G45790	ABF4	Air#
AT5G45800	ABF4	Air#
AT5G45840	ABF4	Air#
AT5G46170	ABF4	Air#
AT5G49560	ABF4	Air#
AT5G50170	ABF4	Air#
AT5G51260	ABF4	Air#
AT5G53460	ABF4	Air#
AT5G53570	ABF4	Air#
AT5G53870	ABF4	Air#
AT5G54530	ABF4	Air#
AT5G54810	ABF4	Air#
AT5G56270	ABF4	Air#
AT5G56310	ABF4	Air#
AT5G56530	ABF4	Air#
AT5G61380	ABF4	Air#
AT5G61560	ABF4	Air#
AT5G63160	ABF4	Air#
AT5G67420	ABF4	Air#
AT1G01040	ABF4	ABA
AT1G01060	ABF4	ABA
AT1G01115	ABF4	ABA
AT1G01120	ABF4	ABA
AT1G01140	ABF4	ABA
AT1G01180	ABF4	ABA
AT1G01240	ABF4	ABA
AT1G01250	ABF4	ABA
AT1G01260	ABF4	ABA
AT1G01290	ABF4	ABA
AT1G01300	ABF4	ABA
AT1G01305	ABF4	ABA
AT1G01320	ABF4	ABA
AT1G01360	ABF4	ABA
AT1G01380	ABF4	ABA
AT1G01390	ABF4	ABA
AT1G01420	ABF4	ABA
AT1G01430	ABF4	ABA
AT1G01448	ABF4	ABA
AT1G01470	ABF4	ABA
AT1G01480	ABF4	ABA
AT1G01490	ABF4	ABA
AT1G01500	ABF4	ABA
AT1G01520	ABF4	ABA
AT1G01540	ABF4	ABA
AT1G01550	ABF4	ABA
AT1G01580	ABF4	ABA
AT1G01600	ABF4	ABA
AT1G01630	ABF4	ABA
AT1G01650	ABF4	ABA
AT1G01670	ABF4	ABA
AT1G01680	ABF4	ABA
AT1G01710	ABF4	ABA
AT1G01720	ABF4	ABA
AT1G01800	ABF4	ABA
AT1G01830	ABF4	ABA
AT1G01950	ABF4	ABA
AT1G02000	ABF4	ABA
AT1G02030	ABF4	ABA
AT1G02040	ABF4	ABA
AT1G02065	ABF4	ABA
AT1G02070	ABF4	ABA
AT1G02110	ABF4	ABA
AT1G02205	ABF4	ABA
AT1G02210	ABF4	ABA
AT1G02220	ABF4	ABA
AT1G02228	ABF4	ABA
AT1G02230	ABF4	ABA
AT1G02310	ABF4	ABA
AT1G02340	ABF4	ABA
AT1G02360	ABF4	ABA
AT1G02380	ABF4	ABA
AT1G02390	ABF4	ABA
AT1G02391	ABF4	ABA
AT1G02400	ABF4	ABA
AT1G02450	ABF4	ABA
AT1G02560	ABF4	ABA
AT1G02600	ABF4	ABA
AT1G02610	ABF4	ABA
AT1G02630	ABF4	ABA
AT1G02640	ABF4	ABA
AT1G02650	ABF4	ABA
AT1G02660	ABF4	ABA
AT1G02700	ABF4	ABA
AT1G02813	ABF4	ABA
AT1G02820	ABF4	ABA
AT1G02860	ABF4	ABA
AT1G02880	ABF4	ABA
AT1G03030	ABF4	ABA
AT1G03040	ABF4	ABA
AT1G03060	ABF4	ABA
AT1G03080	ABF4	ABA
AT1G03120	ABF4	ABA
AT1G03130	ABF4	ABA
AT1G03200	ABF4	ABA
AT1G03220	ABF4	ABA
AT1G03270	ABF4	ABA
AT1G03290	ABF4	ABA
AT1G03370	ABF4	ABA
AT1G03400	ABF4	ABA
AT1G03440	ABF4	ABA
AT1G03457	ABF4	ABA
AT1G03470	ABF4	ABA
AT1G03515	ABF4	ABA
AT1G03520	ABF4	ABA
AT1G03530	ABF4	ABA
AT1G03590	ABF4	ABA
AT1G03610	ABF4	ABA
AT1G03630	ABF4	ABA
AT1G03700	ABF4	ABA
AT1G03800	ABF4	ABA
AT1G03850	ABF4	ABA
AT1G03870	ABF4	ABA
AT1G03905	ABF4	ABA
AT1G03990	ABF4	ABA
AT1G04000	ABF4	ABA
AT1G04010	ABF4	ABA
AT1G04120	ABF4	ABA
AT1G04150	ABF4	ABA
AT1G04180	ABF4	ABA
AT1G04220	ABF4	ABA
AT1G04240	ABF4	ABA
AT1G04250	ABF4	ABA
AT1G04270	ABF4	ABA
AT1G04280	ABF4	ABA
AT1G04310	ABF4	ABA
AT1G04320	ABF4	ABA
AT1G04410	ABF4	ABA
AT1G04425	ABF4	ABA
AT1G04501	ABF4	ABA
AT1G04530	ABF4	ABA
AT1G04560	ABF4	ABA
AT1G04610	ABF4	ABA
AT1G04680	ABF4	ABA
AT1G04684	ABF4	ABA
AT1G04690	ABF4	ABA
AT1G04770	ABF4	ABA
AT1G04780	ABF4	ABA
AT1G04820	ABF4	ABA
AT1G04830	ABF4	ABA
AT1G04920	ABF4	ABA
AT1G04980	ABF4	ABA
AT1G04985	ABF4	ABA
AT1G04990	ABF4	ABA
AT1G05000	ABF4	ABA
AT1G05010	ABF4	ABA
AT1G05090	ABF4	ABA
AT1G05100	ABF4	ABA
AT1G05120	ABF4	ABA
AT1G05170	ABF4	ABA
AT1G05200	ABF4	ABA
AT1G05300	ABF4	ABA
AT1G05340	ABF4	ABA
AT1G05360	ABF4	ABA
AT1G05370	ABF4	ABA
AT1G05410	ABF4	ABA
AT1G05440	ABF4	ABA
AT1G05490	ABF4	ABA
AT1G05510	ABF4	ABA
AT1G05520	ABF4	ABA
AT1G05530	ABF4	ABA
AT1G05680	ABF4	ABA
AT1G05710	ABF4	ABA
AT1G05810	ABF4	ABA
AT1G05860	ABF4	ABA
AT1G05870	ABF4	ABA
AT1G06000	ABF4	ABA
AT1G06040	ABF4	ABA
AT1G06110	ABF4	ABA
AT1G06160	ABF4	ABA
AT1G06170	ABF4	ABA
AT1G06210	ABF4	ABA
AT1G06360	ABF4	ABA
AT1G06410	ABF4	ABA
AT1G06430	ABF4	ABA
AT1G06475	ABF4	ABA
AT1G06530	ABF4	ABA
AT1G06570	ABF4	ABA
AT1G06610	ABF4	ABA
AT1G06630	ABF4	ABA
AT1G06640	ABF4	ABA
AT1G06680	ABF4	ABA
AT1G06690	ABF4	ABA
AT1G06780	ABF4	ABA
AT1G06800	ABF4	ABA
AT1G06840	ABF4	ABA
AT1G06980	ABF4	ABA
AT1G07000	ABF4	ABA
AT1G07030	ABF4	ABA
AT1G07040	ABF4	ABA
AT1G07080	ABF4	ABA
AT1G07090	ABF4	ABA
AT1G07128	ABF4	ABA
AT1G07135	ABF4	ABA
AT1G07150	ABF4	ABA
AT1G07175	ABF4	ABA
AT1G07180	ABF4	ABA
AT1G07210	ABF4	ABA
AT1G07250	ABF4	ABA
AT1G07280	ABF4	ABA
AT1G07320	ABF4	ABA
AT1G07420	ABF4	ABA
AT1G07430	ABF4	ABA
AT1G07470	ABF4	ABA
AT1G07480	ABF4	ABA
AT1G07510	ABF4	ABA
AT1G07520	ABF4	ABA
AT1G07540	ABF4	ABA
AT1G07560	ABF4	ABA
AT1G07580	ABF4	ABA
AT1G07600	ABF4	ABA
AT1G07630	ABF4	ABA
AT1G07660	ABF4	ABA
AT1G07670	ABF4	ABA
AT1G07720	ABF4	ABA
AT1G07870	ABF4	ABA
AT1G07885	ABF4	ABA
AT1G07900	ABF4	ABA
AT1G07930	ABF4	ABA
AT1G07985	ABF4	ABA
AT1G08040	ABF4	ABA
AT1G08090	ABF4	ABA
AT1G08100	ABF4	ABA
AT1G08130	ABF4	ABA
AT1G08170	ABF4	ABA
AT1G08180	ABF4	ABA
AT1G08190	ABF4	ABA
AT1G08200	ABF4	ABA
AT1G08210	ABF4	ABA
AT1G08230	ABF4	ABA
AT1G08315	ABF4	ABA
AT1G08320	ABF4	ABA
AT1G08340	ABF4	ABA
AT1G08380	ABF4	ABA
AT1G08500	ABF4	ABA
AT1G08510	ABF4	ABA
AT1G08560	ABF4	ABA
AT1G08590	ABF4	ABA
AT1G08630	ABF4	ABA
AT1G08650	ABF4	ABA
AT1G08720	ABF4	ABA
AT1G08830	ABF4	ABA
AT1G08880	ABF4	ABA
AT1G08920	ABF4	ABA
AT1G08930	ABF4	ABA
AT1G08970	ABF4	ABA
AT1G08990	ABF4	ABA
AT1G09080	ABF4	ABA
AT1G09155	ABF4	ABA
AT1G09176	ABF4	ABA
AT1G09180	ABF4	ABA
AT1G09210	ABF4	ABA
AT1G09250	ABF4	ABA
AT1G09310	ABF4	ABA
AT1G09350	ABF4	ABA
AT1G09390	ABF4	ABA
AT1G09470	ABF4	ABA
AT1G09500	ABF4	ABA
AT1G09520	ABF4	ABA
AT1G09530	ABF4	ABA
AT1G09560	ABF4	ABA
AT1G09570	ABF4	ABA
AT1G09600	ABF4	ABA
AT1G09750	ABF4	ABA
AT1G09780	ABF4	ABA
AT1G09795	ABF4	ABA
AT1G09850	ABF4	ABA
AT1G09870	ABF4	ABA
AT1G09950	ABF4	ABA
AT1G09960	ABF4	ABA
AT1G09970	ABF4	ABA
AT1G09980	ABF4	ABA
AT1G09995	ABF4	ABA
AT1G10020	ABF4	ABA
AT1G10030	ABF4	ABA
AT1G10070	ABF4	ABA
AT1G10090	ABF4	ABA
AT1G10120	ABF4	ABA
AT1G10150	ABF4	ABA
AT1G10200	ABF4	ABA
AT1G10220	ABF4	ABA
AT1G10230	ABF4	ABA
AT1G10240	ABF4	ABA
AT1G10260	ABF4	ABA
AT1G10280	ABF4	ABA
AT1G10350	ABF4	ABA
AT1G10360	ABF4	ABA
AT1G10370	ABF4	ABA
AT1G10400	ABF4	ABA
AT1G10410	ABF4	ABA
AT1G10417	ABF4	ABA
AT1G10440	ABF4	ABA
AT1G10470	ABF4	ABA
AT1G10480	ABF4	ABA
AT1G10490	ABF4	ABA
AT1G10522	ABF4	ABA
AT1G10530	ABF4	ABA
AT1G10550	ABF4	ABA
AT1G10560	ABF4	ABA
AT1G10600	ABF4	ABA
AT1G10640	ABF4	ABA
AT1G10650	ABF4	ABA
AT1G10682	ABF4	ABA
AT1G10700	ABF4	ABA
AT1G10740	ABF4	ABA
AT1G10760	ABF4	ABA
AT1G10865	ABF4	ABA
AT1G10880	ABF4	ABA
AT1G10920	ABF4	ABA
AT1G10960	ABF4	ABA
AT1G11020	ABF4	ABA
AT1G11170	ABF4	ABA
AT1G11180	ABF4	ABA
AT1G11210	ABF4	ABA
AT1G11230	ABF4	ABA
AT1G11260	ABF4	ABA
AT1G11280	ABF4	ABA
AT1G11320	ABF4	ABA
AT1G11330	ABF4	ABA
AT1G11362	ABF4	ABA
AT1G11380	ABF4	ABA
AT1G11390	ABF4	ABA
AT1G11440	ABF4	ABA
AT1G11480	ABF4	ABA
AT1G11530	ABF4	ABA
AT1G11545	ABF4	ABA
AT1G11600	ABF4	ABA
AT1G11650	ABF4	ABA
AT1G11670	ABF4	ABA
AT1G11690	ABF4	ABA
AT1G11700	ABF4	ABA
AT1G11710	ABF4	ABA
AT1G11720	ABF4	ABA
AT1G11740	ABF4	ABA
AT1G11790	ABF4	ABA
AT1G11820	ABF4	ABA
AT1G11840	ABF4	ABA
AT1G11870	ABF4	ABA
AT1G11880	ABF4	ABA
AT1G11910	ABF4	ABA
AT1G11970	ABF4	ABA
AT1G12030	ABF4	ABA
AT1G12080	ABF4	ABA
AT1G12100	ABF4	ABA
AT1G12110	ABF4	ABA
AT1G12120	ABF4	ABA
AT1G12180	ABF4	ABA
AT1G12190	ABF4	ABA
AT1G12200	ABF4	ABA
AT1G12210	ABF4	ABA
AT1G12240	ABF4	ABA
AT1G12260	ABF4	ABA
AT1G12300	ABF4	ABA
AT1G12310	ABF4	ABA
AT1G12370	ABF4	ABA
AT1G12411	ABF4	ABA
AT1G12420	ABF4	ABA
AT1G12440	ABF4	ABA
AT1G12450	ABF4	ABA
AT1G12460	ABF4	ABA
AT1G12500	ABF4	ABA
AT1G12560	ABF4	ABA
AT1G12570	ABF4	ABA
AT1G12580	ABF4	ABA
AT1G12600	ABF4	ABA
AT1G12610	ABF4	ABA
AT1G12630	ABF4	ABA
AT1G12650	ABF4	ABA
AT1G12670	ABF4	ABA
AT1G12672	ABF4	ABA
AT1G12700	ABF4	ABA
AT1G12710	ABF4	ABA
AT1G12740	ABF4	ABA
AT1G12750	ABF4	ABA
AT1G12780	ABF4	ABA
AT1G12800	ABF4	ABA
AT1G12840	ABF4	ABA
AT1G12845	ABF4	ABA
AT1G12900	ABF4	ABA
AT1G12950	ABF4	ABA
AT1G12990	ABF4	ABA
AT1G13080	ABF4	ABA
AT1G13100	ABF4	ABA
AT1G13110	ABF4	ABA
AT1G13195	ABF4	ABA
AT1G13220	ABF4	ABA
AT1G13260	ABF4	ABA
AT1G13300	ABF4	ABA
AT1G13350	ABF4	ABA
AT1G13370	ABF4	ABA
AT1G13380	ABF4	ABA
AT1G13460	ABF4	ABA
AT1G13605	ABF4	ABA
AT1G13635	ABF4	ABA
AT1G13640	ABF4	ABA
AT1G13700	ABF4	ABA
AT1G13740	ABF4	ABA
AT1G13820	ABF4	ABA
AT1G13830	ABF4	ABA
AT1G13930	ABF4	ABA
AT1G13940	ABF4	ABA
AT1G13950	ABF4	ABA
AT1G13960	ABF4	ABA
AT1G13970	ABF4	ABA
AT1G13980	ABF4	ABA
AT1G14010	ABF4	ABA
AT1G14090	ABF4	ABA
AT1G14170	ABF4	ABA
AT1G14182	ABF4	ABA
AT1G14200	ABF4	ABA
AT1G14240	ABF4	ABA
AT1G14280	ABF4	ABA
AT1G14290	ABF4	ABA
AT1G14330	ABF4	ABA
AT1G14340	ABF4	ABA
AT1G14345	ABF4	ABA
AT1G14350	ABF4	ABA
AT1G14360	ABF4	ABA
AT1G14380	ABF4	ABA
AT1G14430	ABF4	ABA
AT1G14450	ABF4	ABA
AT1G14520	ABF4	ABA
AT1G14530	ABF4	ABA
AT1G14580	ABF4	ABA
AT1G14600	ABF4	ABA
AT1G14700	ABF4	ABA
AT1G14710	ABF4	ABA
AT1G14720	ABF4	ABA
AT1G14730	ABF4	ABA
AT1G14740	ABF4	ABA
AT1G14820	ABF4	ABA
AT1G14840	ABF4	ABA
AT1G14860	ABF4	ABA
AT1G14900	ABF4	ABA
AT1G14920	ABF4	ABA
AT1G14930	ABF4	ABA
AT1G15010	ABF4	ABA
AT1G15040	ABF4	ABA
AT1G15060	ABF4	ABA
AT1G15100	ABF4	ABA
AT1G15120	ABF4	ABA
AT1G15150	ABF4	ABA
AT1G15165	ABF4	ABA
AT1G15180	ABF4	ABA
AT1G15190	ABF4	ABA
AT1G15215	ABF4	ABA
AT1G15290	ABF4	ABA
AT1G15310	ABF4	ABA
AT1G15320	ABF4	ABA
AT1G15340	ABF4	ABA
AT1G15360	ABF4	ABA
AT1G15380	ABF4	ABA
AT1G15410	ABF4	ABA
AT1G15430	ABF4	ABA
AT1G15500	ABF4	ABA
AT1G15540	ABF4	ABA
AT1G15550	ABF4	ABA
AT1G15580	ABF4	ABA
AT1G15670	ABF4	ABA
AT1G15690	ABF4	ABA
AT1G15740	ABF4	ABA
AT1G15750	ABF4	ABA
AT1G15757	ABF4	ABA
AT1G15800	ABF4	ABA
AT1G15820	ABF4	ABA
AT1G15950	ABF4	ABA
AT1G15960	ABF4	ABA
AT1G15970	ABF4	ABA
AT1G16020	ABF4	ABA
AT1G16060	ABF4	ABA
AT1G16120	ABF4	ABA
AT1G16130	ABF4	ABA
AT1G16150	ABF4	ABA
AT1G16170	ABF4	ABA
AT1G16270	ABF4	ABA
AT1G16300	ABF4	ABA
AT1G16370	ABF4	ABA
AT1G16490	ABF4	ABA
AT1G16500	ABF4	ABA
AT1G16510	ABF4	ABA
AT1G16610	ABF4	ABA
AT1G16630	ABF4	ABA
AT1G16720	ABF4	ABA
AT1G16740	ABF4	ABA
AT1G16750	ABF4	ABA
AT1G16790	ABF4	ABA
AT1G16858	ABF4	ABA
AT1G16860	ABF4	ABA
AT1G16880	ABF4	ABA
AT1G17050	ABF4	ABA
AT1G17060	ABF4	ABA
AT1G17100	ABF4	ABA
AT1G17120	ABF4	ABA
AT1G17140	ABF4	ABA
AT1G17147	ABF4	ABA
AT1G17200	ABF4	ABA
AT1G17210	ABF4	ABA
AT1G17230	ABF4	ABA
AT1G17340	ABF4	ABA
AT1G17350	ABF4	ABA
AT1G17370	ABF4	ABA
AT1G17380	ABF4	ABA
AT1G17400	ABF4	ABA
AT1G17420	ABF4	ABA
AT1G17430	ABF4	ABA
AT1G17440	ABF4	ABA
AT1G17460	ABF4	ABA
AT1G17495	ABF4	ABA
AT1G17500	ABF4	ABA
AT1G17550	ABF4	ABA
AT1G17590	ABF4	ABA
AT1G17620	ABF4	ABA
AT1G17710	ABF4	ABA
AT1G17830	ABF4	ABA
AT1G17860	ABF4	ABA
AT1G17870	ABF4	ABA
AT1G17890	ABF4	ABA
AT1G17940	ABF4	ABA
AT1G18075	ABF4	ABA
AT1G18090	ABF4	ABA
AT1G18100	ABF4	ABA
AT1G18140	ABF4	ABA
AT1G18210	ABF4	ABA
AT1G18260	ABF4	ABA
AT1G18270	ABF4	ABA
AT1G18310	ABF4	ABA
AT1G18330	ABF4	ABA
AT1G18360	ABF4	ABA
AT1G18382	ABF4	ABA
AT1G18400	ABF4	ABA
AT1G18460	ABF4	ABA
AT1G18470	ABF4	ABA
AT1G18560	ABF4	ABA
AT1G18570	ABF4	ABA
AT1G18580	ABF4	ABA
AT1G18610	ABF4	ABA
AT1G18670	ABF4	ABA
AT1G18700	ABF4	ABA
AT1G18710	ABF4	ABA
AT1G18720	ABF4	ABA
AT1G18740	ABF4	ABA
AT1G18773	ABF4	ABA
AT1G18800	ABF4	ABA
AT1G18835	ABF4	ABA
AT1G18840	ABF4	ABA
AT1G18870	ABF4	ABA
AT1G18940	ABF4	ABA
AT1G18970	ABF4	ABA
AT1G18990	ABF4	ABA
AT1G19000	ABF4	ABA
AT1G19080	ABF4	ABA
AT1G19110	ABF4	ABA
AT1G19150	ABF4	ABA
AT1G19180	ABF4	ABA
AT1G19200	ABF4	ABA
AT1G19210	ABF4	ABA
AT1G19220	ABF4	ABA
AT1G19230	ABF4	ABA
AT1G19250	ABF4	ABA
AT1G19300	ABF4	ABA
AT1G19310	ABF4	ABA
AT1G19330	ABF4	ABA
AT1G19350	ABF4	ABA
AT1G19400	ABF4	ABA
AT1G19440	ABF4	ABA
AT1G19450	ABF4	ABA
AT1G19460	ABF4	ABA
AT1G19490	ABF4	ABA
AT1G19530	ABF4	ABA
AT1G19540	ABF4	ABA
AT1G19630	ABF4	ABA
AT1G19650	ABF4	ABA
AT1G19660	ABF4	ABA
AT1G19680	ABF4	ABA
AT1G19720	ABF4	ABA
AT1G19770	ABF4	ABA
AT1G19800	ABF4	ABA
AT1G19835	ABF4	ABA
AT1G19850	ABF4	ABA
AT1G19860	ABF4	ABA
AT1G19870	ABF4	ABA
AT1G19890	ABF4	ABA
AT1G19900	ABF4	ABA
AT1G19960	ABF4	ABA
AT1G19980	ABF4	ABA
AT1G20010	ABF4	ABA
AT1G20030	ABF4	ABA
AT1G20070	ABF4	ABA
AT1G20090	ABF4	ABA
AT1G20100	ABF4	ABA
AT1G20170	ABF4	ABA
AT1G20190	ABF4	ABA
AT1G20225	ABF4	ABA
AT1G20270	ABF4	ABA
AT1G20310	ABF4	ABA
AT1G20330	ABF4	ABA
AT1G20340	ABF4	ABA
AT1G20490	ABF4	ABA
AT1G20610	ABF4	ABA
AT1G20620	ABF4	ABA
AT1G20630	ABF4	ABA
AT1G20650	ABF4	ABA
AT1G20691	ABF4	ABA
AT1G20780	ABF4	ABA
AT1G20790	ABF4	ABA
AT1G20816	ABF4	ABA
AT1G20823	ABF4	ABA
AT1G20830	ABF4	ABA
AT1G20850	ABF4	ABA
AT1G20875	ABF4	ABA
AT1G20890	ABF4	ABA
AT1G20900	ABF4	ABA
AT1G20930	ABF4	ABA
AT1G20960	ABF4	ABA
AT1G20980	ABF4	ABA
AT1G20990	ABF4	ABA
AT1G21000	ABF4	ABA
AT1G21010	ABF4	ABA
AT1G21020	ABF4	ABA
AT1G21050	ABF4	ABA
AT1G21060	ABF4	ABA
AT1G21080	ABF4	ABA
AT1G21100	ABF4	ABA
AT1G21130	ABF4	ABA
AT1G21310	ABF4	ABA
AT1G21326	ABF4	ABA
AT1G21350	ABF4	ABA
AT1G21360	ABF4	ABA
AT1G21380	ABF4	ABA
AT1G21395	ABF4	ABA
AT1G21400	ABF4	ABA
AT1G21410	ABF4	ABA
AT1G21440	ABF4	ABA
AT1G21460	ABF4	ABA
AT1G21525	ABF4	ABA
AT1G21590	ABF4	ABA
AT1G21660	ABF4	ABA
AT1G21670	ABF4	ABA
AT1G21680	ABF4	ABA
AT1G21730	ABF4	ABA
AT1G21750	ABF4	ABA
AT1G21770	ABF4	ABA
AT1G21790	ABF4	ABA
AT1G21830	ABF4	ABA
AT1G21900	ABF4	ABA
AT1G21910	ABF4	ABA
AT1G21920	ABF4	ABA
AT1G21950	ABF4	ABA
AT1G21975	ABF4	ABA
AT1G21990	ABF4	ABA
AT1G22060	ABF4	ABA
AT1G22070	ABF4	ABA
AT1G22110	ABF4	ABA
AT1G22160	ABF4	ABA
AT1G22180	ABF4	ABA
AT1G22190	ABF4	ABA
AT1G22230	ABF4	ABA
AT1G22280	ABF4	ABA
AT1G22320	ABF4	ABA
AT1G22330	ABF4	ABA
AT1G22360	ABF4	ABA
AT1G22370	ABF4	ABA
AT1G22400	ABF4	ABA
AT1G22403	ABF4	ABA
AT1G22430	ABF4	ABA
AT1G22470	ABF4	ABA
AT1G22490	ABF4	ABA
AT1G22510	ABF4	ABA
AT1G22540	ABF4	ABA
AT1G22550	ABF4	ABA
AT1G22570	ABF4	ABA
AT1G22600	ABF4	ABA
AT1G22610	ABF4	ABA
AT1G22640	ABF4	ABA
AT1G22710	ABF4	ABA
AT1G22720	ABF4	ABA
AT1G22740	ABF4	ABA
AT1G22767	ABF4	ABA
AT1G22770	ABF4	ABA
AT1G22810	ABF4	ABA
AT1G22850	ABF4	ABA
AT1G22882	ABF4	ABA
AT1G22930	ABF4	ABA
AT1G22990	ABF4	ABA
AT1G23000	ABF4	ABA
AT1G23020	ABF4	ABA
AT1G23050	ABF4	ABA
AT1G23052	ABF4	ABA
AT1G23070	ABF4	ABA
AT1G23080	ABF4	ABA
AT1G23090	ABF4	ABA
AT1G23110	ABF4	ABA
AT1G23190	ABF4	ABA
AT1G23200	ABF4	ABA
AT1G23201	ABF4	ABA
AT1G23210	ABF4	ABA
AT1G23300	ABF4	ABA
AT1G23310	ABF4	ABA
AT1G23330	ABF4	ABA
AT1G23360	ABF4	ABA
AT1G23380	ABF4	ABA
AT1G23390	ABF4	ABA
AT1G23440	ABF4	ABA
AT1G23490	ABF4	ABA
AT1G23550	ABF4	ABA
AT1G23710	ABF4	ABA
AT1G23750	ABF4	ABA
AT1G23870	ABF4	ABA
AT1G23880	ABF4	ABA
AT1G23950	ABF4	ABA
AT1G23980	ABF4	ABA
AT1G24080	ABF4	ABA
AT1G24120	ABF4	ABA
AT1G24140	ABF4	ABA
AT1G24160	ABF4	ABA
AT1G24170	ABF4	ABA
AT1G24260	ABF4	ABA
AT1G24265	ABF4	ABA
AT1G24340	ABF4	ABA
AT1G24480	ABF4	ABA
AT1G24580	ABF4	ABA
AT1G24600	ABF4	ABA
AT1G24640	ABF4	ABA
AT1G24764	ABF4	ABA
AT1G25220	ABF4	ABA
AT1G25230	ABF4	ABA
AT1G25275	ABF4	ABA
AT1G25340	ABF4	ABA
AT1G25400	ABF4	ABA
AT1G25425	ABF4	ABA
AT1G25440	ABF4	ABA
AT1G25450	ABF4	ABA
AT1G25460	ABF4	ABA
AT1G25500	ABF4	ABA
AT1G25520	ABF4	ABA
AT1G25550	ABF4	ABA
AT1G25560	ABF4	ABA
AT1G25580	ABF4	ABA
AT1G26150	ABF4	ABA
AT1G26270	ABF4	ABA
AT1G26558	ABF4	ABA
AT1G26620	ABF4	ABA
AT1G26670	ABF4	ABA
AT1G26690	ABF4	ABA
AT1G26730	ABF4	ABA
AT1G26761	ABF4	ABA
AT1G26790	ABF4	ABA
AT1G26800	ABF4	ABA
AT1G26916	ABF4	ABA
AT1G26920	ABF4	ABA
AT1G26930	ABF4	ABA
AT1G26945	ABF4	ABA
AT1G27000	ABF4	ABA
AT1G27030	ABF4	ABA
AT1G27050	ABF4	ABA
AT1G27090	ABF4	ABA
AT1G27100	ABF4	ABA
AT1G27120	ABF4	ABA
AT1G27130	ABF4	ABA
AT1G27150	ABF4	ABA
AT1G27170	ABF4	ABA
AT1G27190	ABF4	ABA
AT1G27200	ABF4	ABA
AT1G27290	ABF4	ABA
AT1G27300	ABF4	ABA
AT1G27310	ABF4	ABA
AT1G27330	ABF4	ABA
AT1G27350	ABF4	ABA
AT1G27461	ABF4	ABA
AT1G27470	ABF4	ABA
AT1G27600	ABF4	ABA
AT1G27670	ABF4	ABA
AT1G27671	ABF4	ABA
AT1G27730	ABF4	ABA
AT1G27760	ABF4	ABA
AT1G27840	ABF4	ABA
AT1G27920	ABF4	ABA
AT1G27930	ABF4	ABA
AT1G27950	ABF4	ABA
AT1G28135	ABF4	ABA
AT1G28240	ABF4	ABA
AT1G28280	ABF4	ABA
AT1G28330	ABF4	ABA
AT1G28360	ABF4	ABA
AT1G28370	ABF4	ABA
AT1G28375	ABF4	ABA
AT1G28395	ABF4	ABA
AT1G28447	ABF4	ABA
AT1G28530	ABF4	ABA
AT1G28580	ABF4	ABA
AT1G28591	ABF4	ABA
AT1G28630	ABF4	ABA
AT1G28640	ABF4	ABA
AT1G28660	ABF4	ABA
AT1G28815	ABF4	ABA
AT1G28760	ABF4	ABA
AT1G28960	ABF4	ABA
AT1G29050	ABF4	ABA
AT1G29060	ABF4	ABA
AT1G29070	ABF4	ABA
AT1G29195	ABF4	ABA
AT1G29230	ABF4	ABA
AT1G29280	ABF4	ABA
AT1G29290	ABF4	ABA
AT1G29300	ABF4	ABA
AT1G29310	ABF4	ABA
AT1G29340	ABF4	ABA
AT1G29390	ABF4	ABA
AT1G29395	ABF4	ABA
AT1G29400	ABF4	ABA
AT1G29410	ABF4	ABA
AT1G29500	ABF4	ABA
AT1G29640	ABF4	ABA
AT1G29660	ABF4	ABA
AT1G29670	ABF4	ABA
AT1G29680	ABF4	ABA
AT1G29930	ABF4	ABA
AT1G29980	ABF4	ABA
AT1G30020	ABF4	ABA
AT1G30016	ABF4	ABA
AT1G30050	ABF4	ABA
AT1G30110	ABF4	ABA
AT1G30130	ABF4	ABA
AT1G30190	ABF4	ABA
AT1G30210	ABF4	ABA
AT1G30250	ABF4	ABA
AT1G30260	ABF4	ABA
AT1G30270	ABF4	ABA
AT1G30280	ABF4	ABA
AT1G30290	ABF4	ABA
AT1G30320	ABF4	ABA
AT1G30330	ABF4	ABA
AT1G30360	ABF4	ABA
AT1G30380	ABF4	ABA
AT1G30410	ABF4	ABA
AT1G30440	ABF4	ABA
AT1G30490	ABF4	ABA
AT1G30500	ABF4	ABA
AT1G30520	ABF4	ABA
AT1G30630	ABF4	ABA
AT1G30660	ABF4	ABA
AT1G30690	ABF4	ABA
AT1G30720	ABF4	ABA
AT1G30820	ABF4	ABA
AT1G30825	ABF4	ABA
AT1G30840	ABF4	ABA
AT1G30860	ABF4	ABA
AT1G31030	ABF4	ABA
AT1G31040	ABF4	ABA
AT1G31150	ABF4	ABA
AT1G31173	ABF4	ABA
AT1G31230	ABF4	ABA
AT1G31258	ABF4	ABA
AT1G31310	ABF4	ABA
AT1G31320	ABF4	ABA
AT1G31330	ABF4	ABA
AT1G31355	ABF4	ABA
AT1G31480	ABF4	ABA
AT1G31580	ABF4	ABA
AT1G31720	ABF4	ABA
AT1G31750	ABF4	ABA
AT1G31772	ABF4	ABA
AT1G31800	ABF4	ABA
AT1G31812	ABF4	ABA
AT1G31820	ABF4	ABA
AT1G31880	ABF4	ABA
AT1G31920	ABF4	ABA
AT1G31940	ABF4	ABA
AT1G32060	ABF4	ABA
AT1G32090	ABF4	ABA
AT1G32100	ABF4	ABA
AT1G32120	ABF4	ABA
AT1G32130	ABF4	ABA
AT1G32170	ABF4	ABA
AT1G32190	ABF4	ABA
AT1G32200	ABF4	ABA
AT1G32230	ABF4	ABA
AT1G32240	ABF4	ABA
AT1G32290	ABF4	ABA
AT1G32320	ABF4	ABA
AT1G32330	ABF4	ABA
AT1G32400	ABF4	ABA
AT1G32410	ABF4	ABA
AT1G32450	ABF4	ABA
AT1G32530	ABF4	ABA
AT1G32640	ABF4	ABA
AT1G32650	ABF4	ABA
AT1G32670	ABF4	ABA
AT1G32690	ABF4	ABA
AT1G32700	ABF4	ABA
AT1G32710	ABF4	ABA
AT1G32740	ABF4	ABA
AT1G32780	ABF4	ABA
AT1G32870	ABF4	ABA
AT1G32900	ABF4	ABA
AT1G32920	ABF4	ABA
AT1G32928	ABF4	ABA
AT1G33240	ABF4	ABA
AT1G33250	ABF4	ABA
AT1G33360	ABF4	ABA
AT1G33440	ABF4	ABA
AT1G33450	ABF4	ABA
AT1G33480	ABF4	ABA
AT1G33560	ABF4	ABA
AT1G33590	ABF4	ABA
AT1G33600	ABF4	ABA
AT1G33607	ABF4	ABA
AT1G33610	ABF4	ABA
AT1G33615	ABF4	ABA
AT1G33700	ABF4	ABA
AT1G33800	ABF4	ABA
AT1G34041	ABF4	ABA
AT1G34245	ABF4	ABA
AT1G34250	ABF4	ABA
AT1G34420	ABF4	ABA
AT1G34630	ABF4	ABA
AT1G35160	ABF4	ABA
AT1G35250	ABF4	ABA
AT1G35255	ABF4	ABA
AT1G35350	ABF4	ABA
AT1G35360	ABF4	ABA
AT1G35513	ABF4	ABA
AT1G35516	ABF4	ABA
AT1G35560	ABF4	ABA
AT1G35580	ABF4	ABA
AT1G35610	ABF4	ABA
AT1G35670	ABF4	ABA
AT1G35720	ABF4	ABA
AT1G35780	ABF4	ABA
AT1G35910	ABF4	ABA
AT1G36050	ABF4	ABA
AT1G36070	ABF4	ABA
AT1G36180	ABF4	ABA
AT1G36185	ABF4	ABA
AT1G36370	ABF4	ABA
AT1G36622	ABF4	ABA
AT1G36730	ABF4	ABA
AT1G36732	ABF4	ABA
AT1G36936	ABF4	ABA
AT1G37130	ABF4	ABA
AT1G41830	ABF4	ABA
AT1G42420	ABF4	ABA
AT1G42440	ABF4	ABA
AT1G42470	ABF4	ABA
AT1G42550	ABF4	ABA
AT1G42990	ABF4	ABA
AT1G43005	ABF4	ABA
AT1G43130	ABF4	ABA
AT1G43160	ABF4	ABA
AT1G43580	ABF4	ABA
AT1G43600	ABF4	ABA
AT1G43610	ABF4	ABA
AT1G43670	ABF4	ABA
AT1G43886	ABF4	ABA
AT1G44080	ABF4	ABA
AT1G44100	ABF4	ABA
AT1G44110	ABF4	ABA
AT1G44140	ABF4	ABA
AT1G44170	ABF4	ABA
AT1G44446	ABF4	ABA
AT1G44750	ABF4	ABA
AT1G44760	ABF4	ABA
AT1G45000	ABF4	ABA
AT1G45130	ABF4	ABA
AT1G45145	ABF4	ABA
AT1G45474	ABF4	ABA
AT1G45760	ABF4	ABA
AT1G46480	ABF4	ABA
AT1G46554	ABF4	ABA
AT1G46768	ABF4	ABA
AT1G47128	ABF4	ABA
AT1G47200	ABF4	ABA
AT1G47510	ABF4	ABA
AT1G47520	ABF4	ABA
AT1G47530	ABF4	ABA
AT1G47560	ABF4	ABA
AT1G47565	ABF4	ABA
AT1G47570	ABF4	ABA
AT1G47610	ABF4	ABA
AT1G47655	ABF4	ABA
AT1G47710	ABF4	ABA
AT1G47960	ABF4	ABA
AT1G47970	ABF4	ABA
AT1G47980	ABF4	ABA
AT1G47990	ABF4	ABA
AT1G48000	ABF4	ABA
AT1G48100	ABF4	ABA
AT1G48260	ABF4	ABA
AT1G48280	ABF4	ABA
AT1G48290	ABF4	ABA
AT1G48300	ABF4	ABA
AT1G48320	ABF4	ABA
AT1G48370	ABF4	ABA
AT1G48410	ABF4	ABA
AT1G48480	ABF4	ABA
AT1G48670	ABF4	ABA
AT1G48840	ABF4	ABA
AT1G48860	ABF4	ABA
AT1G48870	ABF4	ABA
AT1G48920	ABF4	ABA
AT1G48930	ABF4	ABA
AT1G48953	ABF4	ABA
AT1G49000	ABF4	ABA
AT1G49032	ABF4	ABA
AT1G49130	ABF4	ABA
AT1G49160	ABF4	ABA
AT1G49200	ABF4	ABA
AT1G49210	ABF4	ABA
AT1G49310	ABF4	ABA
AT1G49330	ABF4	ABA
AT1G49435	ABF4	ABA
AT1G49450	ABF4	ABA
AT1G49460	ABF4	ABA
AT1G49500	ABF4	ABA
AT1G49560	ABF4	ABA
AT1G49580	ABF4	ABA
AT1G49660	ABF4	ABA
AT1G49670	ABF4	ABA
AT1G49710	ABF4	ABA
AT1G49720	ABF4	ABA
AT1G49770	ABF4	ABA
AT1G49780	ABF4	ABA
AT1G49830	ABF4	ABA
AT1G49832	ABF4	ABA
AT1G49860	ABF4	ABA
AT1G49870	ABF4	ABA
AT1G49900	ABF4	ABA
AT1G49990	ABF4	ABA
AT1G50010	ABF4	ABA
AT1G50020	ABF4	ABA
AT1G50260	ABF4	ABA
AT1G50280	ABF4	ABA
AT1G50290	ABF4	ABA
AT1G50380	ABF4	ABA
AT1G50420	ABF4	ABA
AT1G50450	ABF4	ABA
AT1G50575	ABF4	ABA
AT1G50590	ABF4	ABA
AT1G50603	ABF4	ABA
AT1G50630	ABF4	ABA
AT1G50650	ABF4	ABA
AT1G50660	ABF4	ABA
AT1G50732	ABF4	ABA
AT1G50735	ABF4	ABA
AT1G50930	ABF4	ABA
AT1G50954	ABF4	ABA
AT1G51130	ABF4	ABA
AT1G51140	ABF4	ABA
AT1G51175	ABF4	ABA
AT1G51200	ABF4	ABA
AT1G51210	ABF4	ABA
AT1G51400	ABF4	ABA
AT1G51430	ABF4	ABA
AT1G51510	ABF4	ABA
AT1G51680	ABF4	ABA
AT1G51700	ABF4	ABA
AT1G51760	ABF4	ABA
AT1G51940	ABF4	ABA
AT1G51950	ABF4	ABA
AT1G52080	ABF4	ABA
AT1G52100	ABF4	ABA
AT1G52120	ABF4	ABA
AT1G52155	ABF4	ABA
AT1G52220	ABF4	ABA
AT1G52240	ABF4	ABA
AT1G52330	ABF4	ABA
AT1G52342	ABF4	ABA
AT1G52347	ABF4	ABA
AT1G52430	ABF4	ABA
AT1G52450	ABF4	ABA
AT1G52540	ABF4	ABA
AT1G52565	ABF4	ABA
AT1G52600	ABF4	ABA
AT1G52615	ABF4	ABA
AT1G52690	ABF4	ABA
AT1G52750	ABF4	ABA
AT1G52855	ABF4	ABA
AT1G52880	ABF4	ABA
AT1G52890	ABF4	ABA
AT1G52905	ABF4	ABA
AT1G52990	ABF4	ABA
AT1G53025	ABF4	ABA
AT1G53090	ABF4	ABA
AT1G53160	ABF4	ABA
AT1G53163	ABF4	ABA
AT1G53170	ABF4	ABA
AT1G53180	ABF4	ABA
AT1G53210	ABF4	ABA
AT1G53220	ABF4	ABA
AT1G53280	ABF4	ABA
AT1G53300	ABF4	ABA
AT1G53320	ABF4	ABA
AT1G53370	ABF4	ABA
AT1G53400	ABF4	ABA
AT1G53450	ABF4	ABA
AT1G53470	ABF4	ABA
AT1G53500	ABF4	ABA
AT1G53510	ABF4	ABA
AT1G53560	ABF4	ABA
AT1G53570	ABF4	ABA
AT1G53580	ABF4	ABA
AT1G53670	ABF4	ABA
AT1G53690	ABF4	ABA
AT1G53700	ABF4	ABA
AT1G53750	ABF4	ABA
AT1G53770	ABF4	ABA
AT1G53800	ABF4	ABA
AT1G53830	ABF4	ABA
AT1G53840	ABF4	ABA
AT1G53930	ABF4	ABA
AT1G54050	ABF4	ABA
AT1G54095	ABF4	ABA
AT1G54110	ABF4	ABA
AT1G54120	ABF4	ABA
AT1G54130	ABF4	ABA
AT1G54160	ABF4	ABA
AT1G54210	ABF4	ABA
AT1G54270	ABF4	ABA
AT1G54330	ABF4	ABA
AT1G54500	ABF4	ABA
AT1G54740	ABF4	ABA
AT1G54780	ABF4	ABA
AT1G54830	ABF4	ABA
AT1G54840	ABF4	ABA
AT1G55010	ABF4	ABA
AT1G55080	ABF4	ABA
AT1G55120	ABF4	ABA
AT1G55140	ABF4	ABA
AT1G55152	ABF4	ABA
AT1G55190	ABF4	ABA
AT1G55250	ABF4	ABA
AT1G55265	ABF4	ABA
AT1G55330	ABF4	ABA
AT1G55340	ABF4	ABA
AT1G55350	ABF4	ABA
AT1G55360	ABF4	ABA
AT1G55365	ABF4	ABA
AT1G55480	ABF4	ABA
AT1G55510	ABF4	ABA
AT1G55520	ABF4	ABA
AT1G55530	ABF4	ABA
AT1G55550	ABF4	ABA
AT1G55580	ABF4	ABA
AT1G55670	ABF4	ABA
AT1G55690	ABF4	ABA
AT1G55700	ABF4	ABA
AT1G55760	ABF4	ABA
AT1G55810	ABF4	ABA
AT1G55820	ABF4	ABA
AT1G55840	ABF4	ABA
AT1G55880	ABF4	ABA
AT1G56000	ABF4	ABA
AT1G56010	ABF4	ABA
AT1G56030	ABF4	ABA
AT1G56045	ABF4	ABA
AT1G56085	ABF4	ABA
AT1G56140	ABF4	ABA
AT1G56145	ABF4	ABA
AT1G56150	ABF4	ABA
AT1G56160	ABF4	ABA
AT1G56165	ABF4	ABA
AT1G56200	ABF4	ABA
AT1G56210	ABF4	ABA
AT1G56220	ABF4	ABA
AT1G56230	ABF4	ABA
AT1G56300	ABF4	ABA
AT1G56330	ABF4	ABA
AT1G56340	ABF4	ABA
AT1G56430	ABF4	ABA
AT1G56550	ABF4	ABA
AT1G56553	ABF4	ABA
AT1G56580	ABF4	ABA
AT1G56600	ABF4	ABA
AT1G56630	ABF4	ABA
AT1G56640	ABF4	ABA
AT1G56660	ABF4	ABA
AT1G56700	ABF4	ABA
AT1G56720	ABF4	ABA
AT1G57540	ABF4	ABA
AT1G57550	ABF4	ABA
AT1G57680	ABF4	ABA
AT1G58110	ABF4	ABA
AT1G58200	ABF4	ABA
AT1G58265	ABF4	ABA
AT1G58270	ABF4	ABA
AT1G58290	ABF4	ABA
AT1G58340	ABF4	ABA
AT1G58350	ABF4	ABA
AT1G58360	ABF4	ABA
AT1G58440	ABF4	ABA
AT1G58460	ABF4	ABA
AT1G58470	ABF4	ABA
AT1G58520	ABF4	ABA
AT1G58602	ABF4	ABA
AT1G59620	ABF4	ABA
AT1G59640	ABF4	ABA
AT1G59650	ABF4	ABA
AT1G59740	ABF4	ABA
AT1G59900	ABF4	ABA
AT1G59910	ABF4	ABA
AT1G59970	ABF4	ABA
AT1G60025	ABF4	ABA
AT1G60050	ABF4	ABA
AT1G60140	ABF4	ABA
AT1G60150	ABF4	ABA
AT1G60160	ABF4	ABA
AT1G60190	ABF4	ABA
AT1G60200	ABF4	ABA
AT1G60270	ABF4	ABA
AT1G60380	ABF4	ABA
AT1G60430	ABF4	ABA
AT1G60590	ABF4	ABA
AT1G60620	ABF4	ABA
AT1G60790	ABF4	ABA
AT1G60900	ABF4	ABA
AT1G60940	ABF4	ABA
AT1G60950	ABF4	ABA
AT1G60970	ABF4	ABA
AT1G61065	ABF4	ABA
AT1G61100	ABF4	ABA
AT1G61210	ABF4	ABA
AT1G61240	ABF4	ABA
AT1G61255	ABF4	ABA
AT1G61260	ABF4	ABA
AT1G61340	ABF4	ABA
AT1G61370	ABF4	ABA
AT1G61520	ABF4	ABA
AT1G61660	ABF4	ABA
AT1G61667	ABF4	ABA
AT1G61740	ABF4	ABA
AT1G61790	ABF4	ABA
AT1G61795	ABF4	ABA
AT1G61890	ABF4	ABA
AT1G61900	ABF4	ABA
AT1G62045	ABF4	ABA
AT1G62050	ABF4	ABA
AT1G62180	ABF4	ABA
AT1G62290	ABF4	ABA
AT1G62301	ABF4	ABA
AT1G62305	ABF4	ABA
AT1G62310	ABF4	ABA
AT1G62370	ABF4	ABA
AT1G62390	ABF4	ABA
AT1G62422	ABF4	ABA
AT1G62420	ABF4	ABA
AT1G62440	ABF4	ABA
AT1G62480	ABF4	ABA
AT1G62540	ABF4	ABA
AT1G62560	ABF4	ABA
AT1G62570	ABF4	ABA
AT1G62600	ABF4	ABA
AT1G62650	ABF4	ABA
AT1G62660	ABF4	ABA
AT1G62700	ABF4	ABA
AT1G62720	ABF4	ABA
AT1G62770	ABF4	ABA
AT1G62780	ABF4	ABA
AT1G62810	ABF4	ABA
AT1G62863	ABF4	ABA
AT1G62870	ABF4	ABA
AT1G62880	ABF4	ABA
AT1G62950	ABF4	ABA
AT1G62975	ABF4	ABA
AT1G62990	ABF4	ABA
AT1G63000	ABF4	ABA
AT1G63010	ABF4	ABA
AT1G63090	ABF4	ABA
AT1G63170	ABF4	ABA
AT1G63180	ABF4	ABA
AT1G63240	ABF4	ABA
AT1G63245	ABF4	ABA
AT1G63290	ABF4	ABA
AT1G63390	ABF4	ABA
AT1G63420	ABF4	ABA
AT1G63430	ABF4	ABA
AT1G63690	ABF4	ABA
AT1G63700	ABF4	ABA
AT1G63710	ABF4	ABA
AT1G63810	ABF4	ABA
AT1G63820	ABF4	ABA
AT1G63840	ABF4	ABA
AT1G63850	ABF4	ABA
AT1G63860	ABF4	ABA
AT1G63900	ABF4	ABA
AT1G64020	ABF4	ABA
AT1G64040	ABF4	ABA
AT1G64050	ABF4	ABA
AT1G64060	ABF4	ABA
AT1G64065	ABF4	ABA
AT1G64080	ABF4	ABA
AT1G64120	ABF4	ABA
AT1G64140	ABF4	ABA
AT1G64142	ABF4	ABA
AT1G64150	ABF4	ABA
AT1G64255	ABF4	ABA
AT1G64270	ABF4	ABA
AT1G64290	ABF4	ABA
AT1G64380	ABF4	ABA
AT1G64390	ABF4	ABA
AT1G64405	ABF4	ABA
AT1G64440	ABF4	ABA
AT1G64450	ABF4	ABA
AT1G64470	ABF4	ABA
AT1G64610	ABF4	ABA
AT1G64618	ABF4	ABA
AT1G64620	ABF4	ABA
AT1G64660	ABF4	ABA
AT1G64710	ABF4	ABA
AT1G64950	ABF4	ABA
AT1G64970	ABF4	ABA
AT1G65010	ABF4	ABA
AT1G65040	ABF4	ABA
AT1G65300	ABF4	ABA
AT1G65310	ABF4	ABA
AT1G65520	ABF4	ABA
AT1G65690	ABF4	ABA
AT1G65720	ABF4	ABA
AT1G65830	ABF4	ABA
AT1G65920	ABF4	ABA
AT1G65930	ABF4	ABA
AT1G65960	ABF4	ABA
AT1G65980	ABF4	ABA
AT1G66130	ABF4	ABA
AT1G66160	ABF4	ABA
AT1G66180	ABF4	ABA
AT1G66190	ABF4	ABA
AT1G66230	ABF4	ABA
AT1G66235	ABF4	ABA
AT1G66260	ABF4	ABA
AT1G66270	ABF4	ABA
AT1G66280	ABF4	ABA
AT1G66350	ABF4	ABA
AT1G66390	ABF4	ABA
AT1G66470	ABF4	ABA
AT1G66475	ABF4	ABA
AT1G66553	ABF4	ABA
AT1G66700	ABF4	ABA
AT1G66725	ABF4	ABA
AT1G66730	ABF4	ABA
AT1G66760	ABF4	ABA
AT1G66770	ABF4	ABA
AT1G66890	ABF4	ABA
AT1G67030	ABF4	ABA
AT1G67050	ABF4	ABA
AT1G67070	ABF4	ABA
AT1G67080	ABF4	ABA
AT1G67090	ABF4	ABA
AT1G67100	ABF4	ABA
AT1G67265	ABF4	ABA
AT1G67300	ABF4	ABA
AT1G67310	ABF4	ABA
AT1G67340	ABF4	ABA
AT1G67365	ABF4	ABA
AT1G67480	ABF4	ABA
AT1G67500	ABF4	ABA
AT1G67510	ABF4	ABA
AT1G67560	ABF4	ABA
AT1G67590	ABF4	ABA
AT1G67645	ABF4	ABA
AT1G67700	ABF4	ABA
AT1G67710	ABF4	ABA
AT1G67750	ABF4	ABA
AT1G67785	ABF4	ABA
AT1G67856	ABF4	ABA
AT1G67880	ABF4	ABA
AT1G67900	ABF4	ABA
AT1G67910	ABF4	ABA
AT1G67920	ABF4	ABA
AT1G67960	ABF4	ABA
AT1G68010	ABF4	ABA
AT1G68020	ABF4	ABA
AT1G68050	ABF4	ABA
AT1G68140	ABF4	ABA
AT1G68190	ABF4	ABA
AT1G68250	ABF4	ABA
AT1G68310	ABF4	ABA
AT1G68350	ABF4	ABA
AT1G68360	ABF4	ABA
AT1G68370	ABF4	ABA
AT1G68440	ABF4	ABA
AT1G68470	ABF4	ABA
AT1G68490	ABF4	ABA
AT1G68500	ABF4	ABA
AT1G68550	ABF4	ABA
AT1G68552	ABF4	ABA
AT1G68560	ABF4	ABA
AT1G68570	ABF4	ABA
AT1G68580	ABF4	ABA
AT1G68620	ABF4	ABA
AT1G68650	ABF4	ABA
AT1G68670	ABF4	ABA
AT1G68690	ABF4	ABA
AT1G68735	ABF4	ABA
AT1G68760	ABF4	ABA
AT1G68765	ABF4	ABA
AT1G68795	ABF4	ABA
AT1G68825	ABF4	ABA
AT1G68830	ABF4	ABA
AT1G69000	ABF4	ABA
AT1G69030	ABF4	ABA
AT1G69120	ABF4	ABA
AT1G69130	ABF4	ABA
AT1G69150	ABF4	ABA
AT1G69160	ABF4	ABA
AT1G69180	ABF4	ABA
AT1G69230	ABF4	ABA
AT1G69260	ABF4	ABA
AT1G69270	ABF4	ABA
AT1G69295	ABF4	ABA
AT1G69310	ABF4	ABA
AT1G69320	ABF4	ABA
AT1G69360	ABF4	ABA
AT1G69370	ABF4	ABA
AT1G69410	ABF4	ABA
AT1G69430	ABF4	ABA
AT1G69440	ABF4	ABA
AT1G69450	ABF4	ABA
AT1G69470	ABF4	ABA
AT1G69480	ABF4	ABA
AT1G69485	ABF4	ABA
AT1G69500	ABF4	ABA
AT1G69526	ABF4	ABA
AT1G69530	ABF4	ABA
AT1G69570	ABF4	ABA
AT1G69600	ABF4	ABA
AT1G69610	ABF4	ABA
AT1G69640	ABF4	ABA
AT1G69690	ABF4	ABA
AT1G69760	ABF4	ABA
AT1G69780	ABF4	ABA
AT1G69800	ABF4	ABA
AT1G69830	ABF4	ABA
AT1G69850	ABF4	ABA
AT1G69860	ABF4	ABA
AT1G69870	ABF4	ABA
AT1G69890	ABF4	ABA
AT1G69900	ABF4	ABA
AT1G69910	ABF4	ABA
AT1G69960	ABF4	ABA
AT1G70000	ABF4	ABA
AT1G70090	ABF4	ABA
AT1G70160	ABF4	ABA
AT1G70170	ABF4	ABA
AT1G70200	ABF4	ABA
AT1G70210	ABF4	ABA
AT1G70220	ABF4	ABA
AT1G70230	ABF4	ABA
AT1G70250	ABF4	ABA
AT1G70260	ABF4	ABA
AT1G70280	ABF4	ABA
AT1G70290	ABF4	ABA
AT1G70300	ABF4	ABA
AT1G70370	ABF4	ABA
AT1G70400	ABF4	ABA
AT1G70410	ABF4	ABA
AT1G70420	ABF4	ABA
AT1G70460	ABF4	ABA
AT1G70480	ABF4	ABA
AT1G70490	ABF4	ABA
AT1G70518	ABF4	ABA
AT1G70520	ABF4	ABA
AT1G70540	ABF4	ABA
AT1G70550	ABF4	ABA
AT1G70560	ABF4	ABA
AT1G70580	ABF4	ABA
AT1G70590	ABF4	ABA
AT1G70610	ABF4	ABA
AT1G70640	ABF4	ABA
AT1G70645	ABF4	ABA
AT1G70700	ABF4	ABA
AT1G70710	ABF4	ABA
AT1G70720	ABF4	ABA
AT1G70730	ABF4	ABA
AT1G70750	ABF4	ABA
AT1G70760	ABF4	ABA
AT1G70780	ABF4	ABA
AT1G70782	ABF4	ABA
AT1G70790	ABF4	ABA
AT1G70860	ABF4	ABA
AT1G70880	ABF4	ABA
AT1G70895	ABF4	ABA
AT1G70900	ABF4	ABA
AT1G70920	ABF4	ABA
AT1G70940	ABF4	ABA
AT1G70950	ABF4	ABA
AT1G71000	ABF4	ABA
AT1G71002	ABF4	ABA
AT1G71010	ABF4	ABA
AT1G71020	ABF4	ABA
AT1G71030	ABF4	ABA
AT1G71040	ABF4	ABA
AT1G71080	ABF4	ABA
AT1G71110	ABF4	ABA
AT1G71220	ABF4	ABA
AT1G71230	ABF4	ABA
AT1G71340	ABF4	ABA
AT1G71350	ABF4	ABA
AT1G71360	ABF4	ABA
AT1G71520	ABF4	ABA
AT1G71692	ABF4	ABA
AT1G71695	ABF4	ABA
AT1G71696	ABF4	ABA
AT1G71697	ABF4	ABA
AT1G71770	ABF4	ABA
AT1G71820	ABF4	ABA
AT1G71840	ABF4	ABA
AT1G71880	ABF4	ABA
AT1G71890	ABF4	ABA
AT1G71910	ABF4	ABA
AT1G71930	ABF4	ABA
AT1G71960	ABF4	ABA
AT1G71970	ABF4	ABA
AT1G71980	ABF4	ABA
AT1G72020	ABF4	ABA
AT1G72040	ABF4	ABA
AT1G72100	ABF4	ABA
AT1G72130	ABF4	ABA
AT1G72140	ABF4	ABA
AT1G72150	ABF4	ABA
AT1G72160	ABF4	ABA
AT1G72180	ABF4	ABA
AT1G72190	ABF4	ABA
AT1G72200	ABF4	ABA
AT1G72210	ABF4	ABA
AT1G72240	ABF4	ABA
AT1G72250	ABF4	ABA
AT1G72280	ABF4	ABA
AT1G72410	ABF4	ABA
AT1G72420	ABF4	ABA
AT1G72430	ABF4	ABA
AT1G72450	ABF4	ABA
AT1G72470	ABF4	ABA
AT1G72490	ABF4	ABA
AT1G72500	ABF4	ABA
AT1G72510	ABF4	ABA
AT1G72540	ABF4	ABA
AT1G72570	ABF4	ABA
AT1G72600	ABF4	ABA
AT1G72650	ABF4	ABA
AT1G72700	ABF4	ABA
AT1G72710	ABF4	ABA
AT1G72770	ABF4	ABA
AT1G72780	ABF4	ABA
AT1G72810	ABF4	ABA
AT1G72820	ABF4	ABA
AT1G72830	ABF4	ABA
AT1G73010	ABF4	ABA
AT1G73030	ABF4	ABA
AT1G73060	ABF4	ABA
AT1G73080	ABF4	ABA
AT1G73100	ABF4	ABA
AT1G73120	ABF4	ABA
AT1G73150	ABF4	ABA
AT1G73175	ABF4	ABA
AT1G73210	ABF4	ABA
AT1G73260	ABF4	ABA
AT1G73390	ABF4	ABA
AT1G73480	ABF4	ABA
AT1G73500	ABF4	ABA
AT1G73540	ABF4	ABA
AT1G73570	ABF4	ABA
AT1G73580	ABF4	ABA
AT1G73600	ABF4	ABA
AT1G73602	ABF4	ABA
AT1G73607	ABF4	ABA
AT1G73670	ABF4	ABA
AT1G73680	ABF4	ABA
AT1G73687	ABF4	ABA
AT1G73740	ABF4	ABA
AT1G73760	ABF4	ABA
AT1G73770	ABF4	ABA
AT1G73805	ABF4	ABA
AT1G73830	ABF4	ABA
AT1G73860	ABF4	ABA
AT1G73885	ABF4	ABA
AT1G73920	ABF4	ABA
AT1G73980	ABF4	ABA
AT1G74010	ABF4	ABA
AT1G74088	ABF4	ABA
AT1G74290	ABF4	ABA
AT1G74310	ABF4	ABA
AT1G74380	ABF4	ABA
AT1G74410	ABF4	ABA
AT1G74430	ABF4	ABA
AT1G74440	ABF4	ABA
AT1G74450	ABF4	ABA
AT1G74500	ABF4	ABA
AT1G74510	ABF4	ABA
AT1G74570	ABF4	ABA
AT1G74650	ABF4	ABA
AT1G74660	ABF4	ABA
AT1G74670	ABF4	ABA
AT1G74710	ABF4	ABA
AT1G74730	ABF4	ABA
AT1G74740	ABF4	ABA
AT1G74780	ABF4	ABA
AT1G74790	ABF4	ABA
AT1G74800	ABF4	ABA
AT1G74810	ABF4	ABA
AT1G74830	ABF4	ABA
AT1G74840	ABF4	ABA
AT1G74860	ABF4	ABA
AT1G74880	ABF4	ABA
AT1G74930	ABF4	ABA
AT1G74940	ABF4	ABA
AT1G74950	ABF4	ABA
AT1G74960	ABF4	ABA
AT1G75060	ABF4	ABA
AT1G75080	ABF4	ABA
AT1G75090	ABF4	ABA
AT1G75170	ABF4	ABA
AT1G75180	ABF4	ABA
AT1G75190	ABF4	ABA
AT1G75200	ABF4	ABA
AT1G75220	ABF4	ABA
AT1G75295	ABF4	ABA
AT1G75360	ABF4	ABA
AT1G75370	ABF4	ABA
AT1G75388	ABF4	ABA
AT1G75390	ABF4	ABA
AT1G75400	ABF4	ABA
AT1G75440	ABF4	ABA
AT1G75450	ABF4	ABA
AT1G75460	ABF4	ABA
AT1G75490	ABF4	ABA
AT1G75500	ABF4	ABA
AT1G75520	ABF4	ABA
AT1G75530	ABF4	ABA
AT1G75540	ABF4	ABA
AT1G75590	ABF4	ABA
AT1G75630	ABF4	ABA
AT1G75680	ABF4	ABA
AT1G75690	ABF4	ABA
AT1G75710	ABF4	ABA
AT1G75740	ABF4	ABA
AT1G75760	ABF4	ABA
AT1G75800	ABF4	ABA
AT1G75810	ABF4	ABA
AT1G75840	ABF4	ABA
AT1G75880	ABF4	ABA
AT1G76020	ABF4	ABA
AT1G76070	ABF4	ABA
AT1G76080	ABF4	ABA
AT1G76100	ABF4	ABA
AT1G76120	ABF4	ABA
AT1G76160	ABF4	ABA
AT1G76170	ABF4	ABA
AT1G76185	ABF4	ABA
AT1G76220	ABF4	ABA
AT1G76240	ABF4	ABA
AT1G76390	ABF4	ABA
AT1G76400	ABF4	ABA
AT1G76410	ABF4	ABA
AT1G76450	ABF4	ABA
AT1G76490	ABF4	ABA
AT1G76500	ABF4	ABA
AT1G76540	ABF4	ABA
AT1G76560	ABF4	ABA
AT1G76570	ABF4	ABA
AT1G76590	ABF4	ABA
AT1G76600	ABF4	ABA
AT1G76610	ABF4	ABA
AT1G76620	ABF4	ABA
AT1G76650	ABF4	ABA
AT1G76670	ABF4	ABA
AT1G76730	ABF4	ABA
AT1G76870	ABF4	ABA
AT1G76890	ABF4	ABA
AT1G76920	ABF4	ABA
AT1G76954	ABF4	ABA
AT1G76980	ABF4	ABA
AT1G76990	ABF4	ABA
AT1G77000	ABF4	ABA
AT1G77090	ABF4	ABA
AT1G77120	ABF4	ABA
AT1G77145	ABF4	ABA
AT1G77200	ABF4	ABA
AT1G77220	ABF4	ABA
AT1G77250	ABF4	ABA
AT1G77260	ABF4	ABA
AT1G77290	ABF4	ABA
AT1G77360	ABF4	ABA
AT1G77390	ABF4	ABA
AT1G77450	ABF4	ABA
AT1G77480	ABF4	ABA
AT1G77500	ABF4	ABA
AT1G77510	ABF4	ABA
AT1G77580	ABF4	ABA
AT1G77590	ABF4	ABA
AT1G77680	ABF4	ABA
AT1G77690	ABF4	ABA
AT1G77746	ABF4	ABA
AT1G77750	ABF4	ABA
AT1G77765	ABF4	ABA
AT1G77780	ABF4	ABA
AT1G77800	ABF4	ABA
AT1G77810	ABF4	ABA
AT1G77880	ABF4	ABA
AT1G77920	ABF4	ABA
AT1G77950	ABF4	ABA
AT1G77980	ABF4	ABA
AT1G78000	ABF4	ABA
AT1G78020	ABF4	ABA
AT1G78040	ABF4	ABA
AT1G78050	ABF4	ABA
AT1G78070	ABF4	ABA
AT1G78080	ABF4	ABA
AT1G78100	ABF4	ABA
AT1G78140	ABF4	ABA
AT1G78170	ABF4	ABA
AT1G78172	ABF4	ABA
AT1G78220	ABF4	ABA
AT1G78230	ABF4	ABA
AT1G78250	ABF4	ABA
AT1G78260	ABF4	ABA
AT1G78265	ABF4	ABA
AT1G78280	ABF4	ABA
AT1G78300	ABF4	ABA
AT1G78310	ABF4	ABA
AT1G78380	ABF4	ABA
AT1G78390	ABF4	ABA
AT1G78420	ABF4	ABA
AT1G78440	ABF4	ABA
AT1G78450	ABF4	ABA
AT1G78510	ABF4	ABA
AT1G78560	ABF4	ABA
AT1G78600	ABF4	ABA
AT1G78610	ABF4	ABA
AT1G78660	ABF4	ABA
AT1G78680	ABF4	ABA
AT1G78700	ABF4	ABA
AT1G78710	ABF4	ABA
AT1G78790	ABF4	ABA
AT1G78830	ABF4	ABA
AT1G78840	ABF4	ABA
AT1G78850	ABF4	ABA
AT1G78860	ABF4	ABA
AT1G78895	ABF4	ABA
AT1G78915	ABF4	ABA
AT1G78970	ABF4	ABA
AT1G78980	ABF4	ABA
AT1G78995	ABF4	ABA
AT1G79040	ABF4	ABA
AT1G79070	ABF4	ABA
AT1G79100	ABF4	ABA
AT1G79110	ABF4	ABA
AT1G79120	ABF4	ABA
AT1G79130	ABF4	ABA
AT1G79150	ABF4	ABA
AT1G79230	ABF4	ABA
AT1G79245	ABF4	ABA
AT1G79270	ABF4	ABA
AT1G79340	ABF4	ABA
AT1G79350	ABF4	ABA
AT1G79370	ABF4	ABA
AT1G79410	ABF4	ABA
AT1G79420	ABF4	ABA
AT1G79450	ABF4	ABA
AT1G79460	ABF4	ABA
AT1G79510	ABF4	ABA
AT1G79529	ABF4	ABA
AT1G79530	ABF4	ABA
AT1G79590	ABF4	ABA
AT1G79630	ABF4	ABA
AT1G79700	ABF4	ABA
AT1G79750	ABF4	ABA
AT1G79780	ABF4	ABA
AT1G79820	ABF4	ABA
AT1G79840	ABF4	ABA
AT1G79900	ABF4	ABA
AT1G80090	ABF4	ABA
AT1G80110	ABF4	ABA
AT1G80120	ABF4	ABA
AT1G80130	ABF4	ABA
AT1G80230	ABF4	ABA
AT1G80240	ABF4	ABA
AT1G80290	ABF4	ABA
AT1G80300	ABF4	ABA
AT1G80380	ABF4	ABA
AT1G80420	ABF4	ABA
AT1G80440	ABF4	ABA
AT1G80460	ABF4	ABA
AT1G80480	ABF4	ABA
AT1G80490	ABF4	ABA
AT1G80500	ABF4	ABA
AT1G80530	ABF4	ABA
AT1G80570	ABF4	ABA
AT1G80610	ABF4	ABA
AT1G80630	ABF4	ABA
AT1G80660	ABF4	ABA
AT1G80800	ABF4	ABA
AT1G80820	ABF4	ABA
AT1G80850	ABF4	ABA
AT1G80920	ABF4	ABA
AT1G80970	ABF4	ABA
AT2G01140	ABF4	ABA
AT2G01150	ABF4	ABA
AT2G01275	ABF4	ABA
AT2G01300	ABF4	ABA
AT2G01310	ABF4	ABA
AT2G01320	ABF4	ABA
AT2G01330	ABF4	ABA
AT2G01340	ABF4	ABA
AT2G01420	ABF4	ABA
AT2G01422	ABF4	ABA
AT2G01430	ABF4	ABA
AT2G01480	ABF4	ABA
AT2G01490	ABF4	ABA
AT2G01530	ABF4	ABA
AT2G01560	ABF4	ABA
AT2G01570	ABF4	ABA
AT2G01580	ABF4	ABA
AT2G01610	ABF4	ABA
AT2G01667	ABF4	ABA
AT2G01680	ABF4	ABA
AT2G01720	ABF4	ABA
AT2G01820	ABF4	ABA
AT2G01830	ABF4	ABA
AT2G01840	ABF4	ABA
AT2G01850	ABF4	ABA
AT2G01860	ABF4	ABA
AT2G01890	ABF4	ABA
AT2G01900	ABF4	ABA
AT2G01910	ABF4	ABA
AT2G01913	ABF4	ABA
AT2G01918	ABF4	ABA
AT2G01930	ABF4	ABA
AT2G01940	ABF4	ABA
AT2G01960	ABF4	ABA
AT2G02070	ABF4	ABA
AT2G02080	ABF4	ABA
AT2G02160	ABF4	ABA
AT2G02180	ABF4	ABA
AT2G02270	ABF4	ABA
AT2G02370	ABF4	ABA
AT2G02400	ABF4	ABA
AT2G02440	ABF4	ABA
AT2G02540	ABF4	ABA
AT2G02630	ABF4	ABA
AT2G02680	ABF4	ABA
AT2G02710	ABF4	ABA
AT2G02800	ABF4	ABA
AT2G02830	ABF4	ABA
AT2G02860	ABF4	ABA
AT2G02930	ABF4	ABA
AT2G02955	ABF4	ABA
AT2G02960	ABF4	ABA
AT2G03020	ABF4	ABA
AT2G03040	ABF4	ABA
AT2G03080	ABF4	ABA
AT2G03120	ABF4	ABA
AT2G03240	ABF4	ABA
AT2G03290	ABF4	ABA
AT2G03340	ABF4	ABA
AT2G03370	ABF4	ABA
AT2G03440	ABF4	ABA
AT2G03630	ABF4	ABA
AT2G03660	ABF4	ABA
AT2G03700	ABF4	ABA
AT2G03730	ABF4	ABA
AT2G03820	ABF4	ABA
AT2G03890	ABF4	ABA
AT2G03990	ABF4	ABA
AT2G04030	ABF4	ABA
AT2G04047	ABF4	ABA
AT2G04039	ABF4	ABA
AT2G04080	ABF4	ABA
AT2G04100	ABF4	ABA
AT2G04110	ABF4	ABA
AT2G04160	ABF4	ABA
AT2G04170	ABF4	ABA
AT2G04250	ABF4	ABA
AT2G04350	ABF4	ABA
AT2G04510	ABF4	ABA
AT2G04540	ABF4	ABA
AT2G04550	ABF4	ABA
AT2G04690	ABF4	ABA
AT2G04770	ABF4	ABA
AT2G05070	ABF4	ABA
AT2G05100	ABF4	ABA
AT2G05160	ABF4	ABA
AT2G05185	ABF4	ABA
AT2G05518	ABF4	ABA
AT2G05520	ABF4	ABA
AT2G05580	ABF4	ABA
AT2G05753	ABF4	ABA
AT2G05786	ABF4	ABA
AT2G05920	ABF4	ABA
AT2G05940	ABF4	ABA
AT2G06025	ABF4	ABA
AT2G06520	ABF4	ABA
AT2G06850	ABF4	ABA
AT2G07000	ABF4	ABA
AT2G07050	ABF4	ABA
AT2G07070	ABF4	ABA
AT2G11240	ABF4	ABA
AT2G11880	ABF4	ABA
AT2G12100	ABF4	ABA
AT2G12400	ABF4	ABA
AT2G12408	ABF4	ABA
AT2G13360	ABF4	ABA
AT2G13460	ABF4	ABA
AT2G14170	ABF4	ABA
AT2G14210	ABF4	ABA
AT2G14247	ABF4	ABA
AT2G14260	ABF4	ABA
AT2G14520	ABF4	ABA
AT2G14740	ABF4	ABA
AT2G14878	ABF4	ABA
AT2G14890	ABF4	ABA
AT2G14960	ABF4	ABA
AT2G15029	ABF4	ABA
AT2G15350	ABF4	ABA
AT2G15480	ABF4	ABA
AT2G15535	ABF4	ABA
AT2G15580	ABF4	ABA
AT2G15620	ABF4	ABA
AT2G15695	ABF4	ABA
AT2G15830	ABF4	ABA
AT2G15960	ABF4	ABA
AT2G15970	ABF4	ABA
AT2G16250	ABF4	ABA
AT2G16260	ABF4	ABA
AT2G16280	ABF4	ABA
AT2G16365	ABF4	ABA
AT2G16400	ABF4	ABA
AT2G16430	ABF4	ABA
AT2G16592	ABF4	ABA
AT2G16600	ABF4	ABA
AT2G16668	ABF4	ABA
AT2G16700	ABF4	ABA
AT2G16720	ABF4	ABA
AT2G16750	ABF4	ABA
AT2G16850	ABF4	ABA
AT2G16895	ABF4	ABA
AT2G16900	ABF4	ABA
AT2G16920	ABF4	ABA
AT2G16990	ABF4	ABA
AT2G17120	ABF4	ABA
AT2G17220	ABF4	ABA
AT2G17440	ABF4	ABA
AT2G17450	ABF4	ABA
AT2G17500	ABF4	ABA
AT2G17550	ABF4	ABA
AT2G17556	ABF4	ABA
AT2G17570	ABF4	ABA
AT2G17590	ABF4	ABA
AT2G17600	ABF4	ABA
AT2G17680	ABF4	ABA
AT2G17700	ABF4	ABA
AT2G17710	ABF4	ABA
AT2G17723	ABF4	ABA
AT2G17730	ABF4	ABA
AT2G17760	ABF4	ABA
AT2G17770	ABF4	ABA
AT2G17790	ABF4	ABA
AT2G17840	ABF4	ABA
AT2G17870	ABF4	ABA
AT2G17970	ABF4	ABA
AT2G18000	ABF4	ABA
AT2G18010	ABF4	ABA
AT2G18050	ABF4	ABA
AT2G18090	ABF4	ABA
AT2G18140	ABF4	ABA
AT2G18160	ABF4	ABA
AT2G18162	ABF4	ABA
AT2G18170	ABF4	ABA
AT2G18193	ABF4	ABA
AT2G18230	ABF4	ABA
AT2G18340	ABF4	ABA
AT2G18350	ABF4	ABA
AT2G18440	ABF4	ABA
AT2G18540	ABF4	ABA
AT2G18550	ABF4	ABA
AT2G18560	ABF4	ABA
AT2G18630	ABF4	ABA
AT2G18650	ABF4	ABA
AT2G18670	ABF4	ABA
AT2G18690	ABF4	ABA
AT2G18700	ABF4	ABA
AT2G18730	ABF4	ABA
AT2G18740	ABF4	ABA
AT2G18790	ABF4	ABA
AT2G18860	ABF4	ABA
AT2G18876	ABF4	ABA
AT2G18890	ABF4	ABA
AT2G18950	ABF4	ABA
AT2G18960	ABF4	ABA
AT2G18969	ABF4	ABA
AT2G19160	ABF4	ABA
AT2G19180	ABF4	ABA
AT2G19210	ABF4	ABA
AT2G19320	ABF4	ABA
AT2G19400	ABF4	ABA
AT2G19582	ABF4	ABA
AT2G19580	ABF4	ABA
AT2G19760	ABF4	ABA
AT2G19770	ABF4	ABA
AT2G19780	ABF4	ABA
AT2G19790	ABF4	ABA
AT2G19796	ABF4	ABA
AT2G19800	ABF4	ABA
AT2G19802	ABF4	ABA
AT2G19806	ABF4	ABA
AT2G19810	ABF4	ABA
AT2G19825	ABF4	ABA
AT2G19830	ABF4	ABA
AT2G19860	ABF4	ABA
AT2G19880	ABF4	ABA
AT2G19900	ABF4	ABA
AT2G20060	ABF4	ABA
AT2G20080	ABF4	ABA
AT2G20180	ABF4	ABA
AT2G20208	ABF4	ABA
AT2G20250	ABF4	ABA
AT2G20370	ABF4	ABA
AT2G20400	ABF4	ABA
AT2G20560	ABF4	ABA
AT2G20630	ABF4	ABA
AT2G20670	ABF4	ABA
AT2G20680	ABF4	ABA
AT2G20720	ABF4	ABA
AT2G20724	ABF4	ABA
AT2G20750	ABF4	ABA
AT2G20770	ABF4	ABA
AT2G20825	ABF4	ABA
AT2G20835	ABF4	ABA
AT2G20890	ABF4	ABA
AT2G20980	ABF4	ABA
AT2G21050	ABF4	ABA
AT2G21060	ABF4	ABA
AT2G21120	ABF4	ABA
AT2G21130	ABF4	ABA
AT2G21150	ABF4	ABA
AT2G21180	ABF4	ABA
AT2G21187	ABF4	ABA
AT2G21188	ABF4	ABA
AT2G21235	ABF4	ABA
AT2G21300	ABF4	ABA
AT2G21330	ABF4	ABA
AT2G21370	ABF4	ABA
AT2G21410	ABF4	ABA
AT2G21430	ABF4	ABA
AT2G21490	ABF4	ABA
AT2G21500	ABF4	ABA
AT2G21520	ABF4	ABA
AT2G21570	ABF4	ABA
AT2G21590	ABF4	ABA
AT2G21620	ABF4	ABA
AT2G21720	ABF4	ABA
AT2G21780	ABF4	ABA
AT2G21830	ABF4	ABA
AT2G21860	ABF4	ABA
AT2G21880	ABF4	ABA
AT2G21895	ABF4	ABA
AT2G21930	ABF4	ABA
AT2G21950	ABF4	ABA
AT2G21970	ABF4	ABA
AT2G22010	ABF4	ABA
AT2G22080	ABF4	ABA
AT2G22125	ABF4	ABA
AT2G22170	ABF4	ABA
AT2G22190	ABF4	ABA
AT2G22200	ABF4	ABA
AT2G22241	ABF4	ABA
AT2G22390	ABF4	ABA
AT2G22420	ABF4	ABA
AT2G22430	ABF4	ABA
AT2G22470	ABF4	ABA
AT2G22482	ABF4	ABA
AT2G22496	ABF4	ABA
AT2G22510	ABF4	ABA
AT2G22590	ABF4	ABA
AT2G22630	ABF4	ABA
AT2G22660	ABF4	ABA
AT2G22668	ABF4	ABA
AT2G22670	ABF4	ABA
AT2G22680	ABF4	ABA
AT2G22690	ABF4	ABA
AT2G22760	ABF4	ABA
AT2G22770	ABF4	ABA
AT2G22780	ABF4	ABA
AT2G22790	ABF4	ABA
AT2G22807	ABF4	ABA
AT2G22820	ABF4	ABA
AT2G22850	ABF4	ABA
AT2G22880	ABF4	ABA
AT2G22900	ABF4	ABA
AT2G22910	ABF4	ABA
AT2G22930	ABF4	ABA
AT2G22970	ABF4	ABA
AT2G22980	ABF4	ABA
AT2G23000	ABF4	ABA
AT2G23020	ABF4	ABA
AT2G23060	ABF4	ABA
AT2G23100	ABF4	ABA
AT2G23130	ABF4	ABA
AT2G23150	ABF4	ABA
AT2G23170	ABF4	ABA
AT2G23171	ABF4	ABA
AT2G23180	ABF4	ABA
AT2G23240	ABF4	ABA
AT2G23290	ABF4	ABA
AT2G23321	ABF4	ABA
AT2G23360	ABF4	ABA
AT2G23380	ABF4	ABA
AT2G23390	ABF4	ABA
AT2G23430	ABF4	ABA
AT2G23460	ABF4	ABA
AT2G23610	ABF4	ABA
AT2G23620	ABF4	ABA
AT2G23640	ABF4	ABA
AT2G23673	ABF4	ABA
AT2G23680	ABF4	ABA
AT2G23690	ABF4	ABA
AT2G23755	ABF4	ABA
AT2G23770	ABF4	ABA
AT2G23780	ABF4	ABA
AT2G23790	ABF4	ABA
AT2G23910	ABF4	ABA
AT2G23970	ABF4	ABA
AT2G23980	ABF4	ABA
AT2G23990	ABF4	ABA
AT2G24020	ABF4	ABA
AT2G24100	ABF4	ABA
AT2G24130	ABF4	ABA
AT2G24150	ABF4	ABA
AT2G24220	ABF4	ABA
AT2G24240	ABF4	ABA
AT2G24260	ABF4	ABA
AT2G24280	ABF4	ABA
AT2G24360	ABF4	ABA
AT2G24395	ABF4	ABA
AT2G24420	ABF4	ABA
AT2G24440	ABF4	ABA
AT2G24545	ABF4	ABA
AT2G24550	ABF4	ABA
AT2G24570	ABF4	ABA
AT2G24625	ABF4	ABA
AT2G24762	ABF4	ABA
AT2G24765	ABF4	ABA
AT2G24790	ABF4	ABA
AT2G24800	ABF4	ABA
AT2G25000	ABF4	ABA
AT2G25080	ABF4	ABA
AT2G25110	ABF4	ABA
AT2G25150	ABF4	ABA
AT2G25160	ABF4	ABA
AT2G25200	ABF4	ABA
AT2G25250	ABF4	ABA
AT2G25430	ABF4	ABA
AT2G25440	ABF4	ABA
AT2G25450	ABF4	ABA
AT2G25460	ABF4	ABA
AT2G25482	ABF4	ABA
AT2G25520	ABF4	ABA
AT2G25620	ABF4	ABA
AT2G25690	ABF4	ABA
AT2G25697	ABF4	ABA
AT2G25730	ABF4	ABA
AT2G25770	ABF4	ABA
AT2G25890	ABF4	ABA
AT2G25900	ABF4	ABA
AT2G25964	ABF4	ABA
AT2G26010	ABF4	ABA
AT2G26110	ABF4	ABA
AT2G26120	ABF4	ABA
AT2G26140	ABF4	ABA
AT2G26190	ABF4	ABA
AT2G26211	ABF4	ABA
AT2G26250	ABF4	ABA
AT2G26350	ABF4	ABA
AT2G26511	ABF4	ABA
AT2G26550	ABF4	ABA
AT2G26560	ABF4	ABA
AT2G26570	ABF4	ABA
AT2G26600	ABF4	ABA
AT2G26650	ABF4	ABA
AT2G26692	ABF4	ABA
AT2G26690	ABF4	ABA
AT2G26710	ABF4	ABA
AT2G26730	ABF4	ABA
AT2G26760	ABF4	ABA
AT2G26770	ABF4	ABA
AT2G27040	ABF4	ABA
AT2G27060	ABF4	ABA
AT2G27150	ABF4	ABA
AT2G27180	ABF4	ABA
AT2G27229	ABF4	ABA
AT2G27250	ABF4	ABA
AT2G27300	ABF4	ABA
AT2G27310	ABF4	ABA
AT2G27350	ABF4	ABA
AT2G27360	ABF4	ABA
AT2G27490	ABF4	ABA
AT2G27500	ABF4	ABA
AT2G27550	ABF4	ABA
AT2G27590	ABF4	ABA
AT2G27680	ABF4	ABA
AT2G27700	ABF4	ABA
AT2G27760	ABF4	ABA
AT2G27830	ABF4	ABA
AT2G27840	ABF4	ABA
AT2G27940	ABF4	ABA
AT2G27950	ABF4	ABA
AT2G28056	ABF4	ABA
AT2G28080	ABF4	ABA
AT2G28085	ABF4	ABA
AT2G28110	ABF4	ABA
AT2G28120	ABF4	ABA
AT2G28130	ABF4	ABA
AT2G28140	ABF4	ABA
AT2G28160	ABF4	ABA
AT2G28200	ABF4	ABA
AT2G28250	ABF4	ABA
AT2G28260	ABF4	ABA
AT2G28305	ABF4	ABA
AT2G28315	ABF4	ABA
AT2G28340	ABF4	ABA
AT2G28350	ABF4	ABA
AT2G28355	ABF4	ABA
AT2G28390	ABF4	ABA
AT2G28400	ABF4	ABA
AT2G28405	ABF4	ABA
AT2G28470	ABF4	ABA
AT2G28500	ABF4	ABA
AT2G28507	ABF4	ABA
AT2G28520	ABF4	ABA
AT2G28550	ABF4	ABA
AT2G28610	ABF4	ABA
AT2G28630	ABF4	ABA
AT2G28640	ABF4	ABA
AT2G28730	ABF4	ABA
AT2G28800	ABF4	ABA
AT2G28840	ABF4	ABA
AT2G28890	ABF4	ABA
AT2G28900	ABF4	ABA
AT2G28920	ABF4	ABA
AT2G28940	ABF4	ABA
AT2G29070	ABF4	ABA
AT2G29080	ABF4	ABA
AT2G29090	ABF4	ABA
AT2G29125	ABF4	ABA
AT2G29380	ABF4	ABA
AT2G29390	ABF4	ABA
AT2G29450	ABF4	ABA
AT2G29540	ABF4	ABA
AT2G29550	ABF4	ABA
AT2G29610	ABF4	ABA
AT2G29650	ABF4	ABA
AT2G29660	ABF4	ABA
AT2G29670	ABF4	ABA
AT2G29730	ABF4	ABA
AT2G29740	ABF4	ABA
AT2G29750	ABF4	ABA
AT2G29760	ABF4	ABA
AT2G29950	ABF4	ABA
AT2G29960	ABF4	ABA
AT2G29980	ABF4	ABA
AT2G30010	ABF4	ABA
AT2G30020	ABF4	ABA
AT2G30032	ABF4	ABA
AT2G30040	ABF4	ABA
AT2G30050	ABF4	ABA
AT2G30060	ABF4	ABA
AT2G30100	ABF4	ABA
AT2G30110	ABF4	ABA
AT2G30140	ABF4	ABA
AT2G30150	ABF4	ABA
AT2G30200	ABF4	ABA
AT2G30230	ABF4	ABA
AT2G30250	ABF4	ABA
AT2G30360	ABF4	ABA
AT2G30390	ABF4	ABA
AT2G30424	ABF4	ABA
AT2G30490	ABF4	ABA
AT2G30500	ABF4	ABA
AT2G30520	ABF4	ABA
AT2G30550	ABF4	ABA
AT2G30560	ABF4	ABA
AT2G30570	ABF4	ABA
AT2G30575	ABF4	ABA
AT2G30600	ABF4	ABA
AT2G30700	ABF4	ABA
AT2G30790	ABF4	ABA
AT2G30860	ABF4	ABA
AT2G30870	ABF4	ABA
AT2G30930	ABF4	ABA
AT2G30945	ABF4	ABA
AT2G30950	ABF4	ABA
AT2G31010	ABF4	ABA
AT2G31070	ABF4	ABA
AT2G31083	ABF4	ABA
AT2G31130	ABF4	ABA
AT2G31160	ABF4	ABA
AT2G31180	ABF4	ABA
AT2G31230	ABF4	ABA
AT2G31271	ABF4	ABA
AT2G31350	ABF4	ABA
AT2G31400	ABF4	ABA
AT2G31560	ABF4	ABA
AT2G31570	ABF4	ABA
AT2G31585	ABF4	ABA
AT2G31650	ABF4	ABA
AT2G31680	ABF4	ABA
AT2G31730	ABF4	ABA
AT2G31750	ABF4	ABA
AT2G31760	ABF4	ABA
AT2G31780	ABF4	ABA
AT2G31800	ABF4	ABA
AT2G31840	ABF4	ABA
AT2G31980	ABF4	ABA
AT2G31985	ABF4	ABA
AT2G32020	ABF4	ABA
AT2G32080	ABF4	ABA
AT2G32110	ABF4	ABA
AT2G32150	ABF4	ABA
AT2G32315	ABF4	ABA
AT2G32370	ABF4	ABA
AT2G32415	ABF4	ABA
AT2G32430	ABF4	ABA
AT2G32510	ABF4	ABA
AT2G32590	ABF4	ABA
AT2G32650	ABF4	ABA
AT2G32660	ABF4	ABA
AT2G32720	ABF4	ABA
AT2G32800	ABF4	ABA
AT2G32920	ABF4	ABA
AT2G32930	ABF4	ABA
AT2G32950	ABF4	ABA
AT2G32970	ABF4	ABA
AT2G32980	ABF4	ABA
AT2G32990	ABF4	ABA
AT2G33050	ABF4	ABA
AT2G33150	ABF4	ABA
AT2G33180	ABF4	ABA
AT2G33250	ABF4	ABA
AT2G33280	ABF4	ABA
AT2G33310	ABF4	ABA
AT2G33320	ABF4	ABA
AT2G33350	ABF4	ABA
AT2G33380	ABF4	ABA
AT2G33480	ABF4	ABA
AT2G33520	ABF4	ABA
AT2G33540	ABF4	ABA
AT2G33570	ABF4	ABA
AT2G33585	ABF4	ABA
AT2G33630	ABF4	ABA
AT2G33700	ABF4	ABA
AT2G33770	ABF4	ABA
AT2G33847	ABF4	ABA
AT2G33860	ABF4	ABA
AT2G33870	ABF4	ABA
AT2G34070	ABF4	ABA
AT2G34110	ABF4	ABA
AT2G34160	ABF4	ABA
AT2G34180	ABF4	ABA
AT2G34186	ABF4	ABA
AT2G34250	ABF4	ABA
AT2G34330	ABF4	ABA
AT2G34340	ABF4	ABA
AT2G34350	ABF4	ABA
AT2G34460	ABF4	ABA
AT2G34480	ABF4	ABA
AT2G34500	ABF4	ABA
AT2G34540	ABF4	ABA
AT2G34610	ABF4	ABA
AT2G34620	ABF4	ABA
AT2G34640	ABF4	ABA
AT2G34650	ABF4	ABA
AT2G34655	ABF4	ABA
AT2G34710	ABF4	ABA
AT2G34720	ABF4	ABA
AT2G34730	ABF4	ABA
AT2G34740	ABF4	ABA
AT2G34810	ABF4	ABA
AT2G34830	ABF4	ABA
AT2G34860	ABF4	ABA
AT2G34925	ABF4	ABA
AT2G34930	ABF4	ABA
AT2G35010	ABF4	ABA
AT2G35040	ABF4	ABA
AT2G35070	ABF4	ABA
AT2G35260	ABF4	ABA
AT2G35290	ABF4	ABA
AT2G35345	ABF4	ABA
AT2G35360	ABF4	ABA
AT2G35460	ABF4	ABA
AT2G35470	ABF4	ABA
AT2G35585	ABF4	ABA
AT2G35600	ABF4	ABA
AT2G35630	ABF4	ABA
AT2G35637	ABF4	ABA
AT2G35650	ABF4	ABA
AT2G35690	ABF4	ABA
AT2G35700	ABF4	ABA
AT2G35710	ABF4	ABA
AT2G35720	ABF4	ABA
AT2G35730	ABF4	ABA
AT2G35800	ABF4	ABA
AT2G35840	ABF4	ABA
AT2G35860	ABF4	ABA
AT2G35859	ABF4	ABA
AT2G35880	ABF4	ABA
AT2G35930	ABF4	ABA
AT2G35940	ABF4	ABA
AT2G35950	ABF4	ABA
AT2G35990	ABF4	ABA
AT2G36030	ABF4	ABA
AT2G36050	ABF4	ABA
AT2G36053	ABF4	ABA
AT2G36070	ABF4	ABA
AT2G36080	ABF4	ABA
AT2G36090	ABF4	ABA
AT2G36200	ABF4	ABA
AT2G36210	ABF4	ABA
AT2G36220	ABF4	ABA
AT2G36280	ABF4	ABA
AT2G36300	ABF4	ABA
AT2G36310	ABF4	ABA
AT2G36320	ABF4	ABA
AT2G36325	ABF4	ABA
AT2G36350	ABF4	ABA
AT2G36380	ABF4	ABA
AT2G36390	ABF4	ABA
AT2G36400	ABF4	ABA
AT2G36410	ABF4	ABA
AT2G36420	ABF4	ABA
AT2G36430	ABF4	ABA
AT2G36440	ABF4	ABA
AT2G36450	ABF4	ABA
AT2G36470	ABF4	ABA
AT2G36540	ABF4	ABA
AT2G36550	ABF4	ABA
AT2G36571	ABF4	ABA
AT2G36632	ABF4	ABA
AT2G36670	ABF4	ABA
AT2G36680	ABF4	ABA
AT2G36770	ABF4	ABA
AT2G36830	ABF4	ABA
AT2G36880	ABF4	ABA
AT2G36895	ABF4	ABA
AT2G36916	ABF4	ABA
AT2G36950	ABF4	ABA
AT2G36960	ABF4	ABA
AT2G37025	ABF4	ABA
AT2G37040	ABF4	ABA
AT2G37050	ABF4	ABA
AT2G37060	ABF4	ABA
AT2G37130	ABF4	ABA
AT2G37170	ABF4	ABA
AT2G37220	ABF4	ABA
AT2G37240	ABF4	ABA
AT2G37260	ABF4	ABA
AT2G37290	ABF4	ABA
AT2G37440	ABF4	ABA
AT2G37450	ABF4	ABA
AT2G37478	ABF4	ABA
AT2G37480	ABF4	ABA
AT2G37530	ABF4	ABA
AT2G37585	ABF4	ABA
AT2G37590	ABF4	ABA
AT2G37630	ABF4	ABA
AT2G37640	ABF4	ABA
AT2G37650	ABF4	ABA
AT2G37660	ABF4	ABA
AT2G37678	ABF4	ABA
AT2G37760	ABF4	ABA
AT2G37880	ABF4	ABA
AT2G37940	ABF4	ABA
AT2G37950	ABF4	ABA
AT2G37970	ABF4	ABA
AT2G37980	ABF4	ABA
AT2G38000	ABF4	ABA
AT2G38030	ABF4	ABA
AT2G38050	ABF4	ABA
AT2G38060	ABF4	ABA
AT2G38090	ABF4	ABA
AT2G38120	ABF4	ABA
AT2G38180	ABF4	ABA
AT2G38240	ABF4	ABA
AT2G38250	ABF4	ABA
AT2G38260	ABF4	ABA
AT2G38340	ABF4	ABA
AT2G38400	ABF4	ABA
AT2G38410	ABF4	ABA
AT2G38490	ABF4	ABA
AT2G38530	ABF4	ABA
AT2G38540	ABF4	ABA
AT2G38544	ABF4	ABA
AT2G38600	ABF4	ABA
AT2G38610	ABF4	ABA
AT2G38646	ABF4	ABA
AT2G38650	ABF4	ABA
AT2G38670	ABF4	ABA
AT2G38700	ABF4	ABA
AT2G38740	ABF4	ABA
AT2G38760	ABF4	ABA
AT2G38790	ABF4	ABA
AT2G38800	ABF4	ABA
AT2G38820	ABF4	ABA
AT2G38840	ABF4	ABA
AT2G38860	ABF4	ABA
AT2G38905	ABF4	ABA
AT2G38920	ABF4	ABA
AT2G38950	ABF4	ABA
AT2G39000	ABF4	ABA
AT2G39010	ABF4	ABA
AT2G39030	ABF4	ABA
AT2G39050	ABF4	ABA
AT2G39080	ABF4	ABA
AT2G39170	ABF4	ABA
AT2G39200	ABF4	ABA
AT2G39210	ABF4	ABA
AT2G39220	ABF4	ABA
AT2G39240	ABF4	ABA
AT2G39250	ABF4	ABA
AT2G39270	ABF4	ABA
AT2G39350	ABF4	ABA
AT2G39360	ABF4	ABA
AT2G39400	ABF4	ABA
AT2G39435	ABF4	ABA
AT2G39450	ABF4	ABA
AT2G39500	ABF4	ABA
AT2G39570	ABF4	ABA
AT2G39700	ABF4	ABA
AT2G39705	ABF4	ABA
AT2G39710	ABF4	ABA
AT2G39720	ABF4	ABA
AT2G39730	ABF4	ABA
AT2G39740	ABF4	ABA
AT2G39800	ABF4	ABA
AT2G39805	ABF4	ABA
AT2G39865	ABF4	ABA
AT2G39950	ABF4	ABA
AT2G39980	ABF4	ABA
AT2G39990	ABF4	ABA
AT2G40000	ABF4	ABA
AT2G40008	ABF4	ABA
AT2G40080	ABF4	ABA
AT2G40100	ABF4	ABA
AT2G40110	ABF4	ABA
AT2G40120	ABF4	ABA
AT2G40130	ABF4	ABA
AT2G40170	ABF4	ABA
AT2G40230	ABF4	ABA
AT2G40260	ABF4	ABA
AT2G40270	ABF4	ABA
AT2G40300	ABF4	ABA
AT2G40330	ABF4	ABA
AT2G40400	ABF4	ABA
AT2G40460	ABF4	ABA
AT2G40470	ABF4	ABA
AT2G40475	ABF4	ABA
AT2G40480	ABF4	ABA
AT2G40490	ABF4	ABA
AT2G40540	ABF4	ABA
AT2G40600	ABF4	ABA
AT2G40640	ABF4	ABA
AT2G40710	ABF4	ABA
AT2G40711	ABF4	ABA
AT2G40745	ABF4	ABA
AT2G40800	ABF4	ABA
AT2G40810	ABF4	ABA
AT2G40830	ABF4	ABA
AT2G40860	ABF4	ABA
AT2G40900	ABF4	ABA
AT2G40970	ABF4	ABA
AT2G41010	ABF4	ABA
AT2G41070	ABF4	ABA
AT2G41090	ABF4	ABA
AT2G41110	ABF4	ABA
AT2G41170	ABF4	ABA
AT2G41178	ABF4	ABA
AT2G41190	ABF4	ABA
AT2G41220	ABF4	ABA
AT2G41225	ABF4	ABA
AT2G41240	ABF4	ABA
AT2G41250	ABF4	ABA
AT2G41260	ABF4	ABA
AT2G41270	ABF4	ABA
AT2G41290	ABF4	ABA
AT2G41310	ABF4	ABA
AT2G41312	ABF4	ABA
AT2G41370	ABF4	ABA
AT2G41380	ABF4	ABA
AT2G41410	ABF4	ABA
AT2G41430	ABF4	ABA
AT2G41475	ABF4	ABA
AT2G41490	ABF4	ABA
AT2G41530	ABF4	ABA
AT2G41550	ABF4	ABA
AT2G41560	ABF4	ABA
AT2G41630	ABF4	ABA
AT2G41640	ABF4	ABA
AT2G41660	ABF4	ABA
AT2G41700	ABF4	ABA
AT2G41710	ABF4	ABA
AT2G41770	ABF4	ABA
AT2G41790	ABF4	ABA
AT2G41810	ABF4	ABA
AT2G41830	ABF4	ABA
AT2G41850	ABF4	ABA
AT2G41870	ABF4	ABA
AT2G41880	ABF4	ABA
AT2G41890	ABF4	ABA
AT2G41900	ABF4	ABA
AT2G41905	ABF4	ABA
AT2G41930	ABF4	ABA
AT2G41945	ABF4	ABA
AT2G42030	ABF4	ABA
AT2G42140	ABF4	ABA
AT2G42150	ABF4	ABA
AT2G42220	ABF4	ABA
AT2G42247	ABF4	ABA
AT2G42280	ABF4	ABA
AT2G42350	ABF4	ABA
AT2G42380	ABF4	ABA
AT2G42425	ABF4	ABA
AT2G42440	ABF4	ABA
AT2G42485	ABF4	ABA
AT2G42540	ABF4	ABA
AT2G42560	ABF4	ABA
AT2G42570	ABF4	ABA
AT2G42580	ABF4	ABA
AT2G42590	ABF4	ABA
AT2G42620	ABF4	ABA
AT2G42750	ABF4	ABA
AT2G42760	ABF4	ABA
AT2G42790	ABF4	ABA
AT2G42800	ABF4	ABA
AT2G42840	ABF4	ABA
AT2G42870	ABF4	ABA
AT2G42880	ABF4	ABA
AT2G42910	ABF4	ABA
AT2G42950	ABF4	ABA
AT2G42955	ABF4	ABA
AT2G43000	ABF4	ABA
AT2G43010	ABF4	ABA
AT2G43020	ABF4	ABA
AT2G43018	ABF4	ABA
AT2G43040	ABF4	ABA
AT2G43060	ABF4	ABA
AT2G43120	ABF4	ABA
AT2G43140	ABF4	ABA
AT2G43240	ABF4	ABA
AT2G43290	ABF4	ABA
AT2G43320	ABF4	ABA
AT2G43340	ABF4	ABA
AT2G43400	ABF4	ABA
AT2G43500	ABF4	ABA
AT2G43540	ABF4	ABA
AT2G43570	ABF4	ABA
AT2G43590	ABF4	ABA
AT2G43680	ABF4	ABA
AT2G43710	ABF4	ABA
AT2G43795	ABF4	ABA
AT2G43820	ABF4	ABA
AT2G43890	ABF4	ABA
AT2G43910	ABF4	ABA
AT2G44010	ABF4	ABA
AT2G44060	ABF4	ABA
AT2G44070	ABF4	ABA
AT2G44080	ABF4	ABA
AT2G44120	ABF4	ABA
AT2G44130	ABF4	ABA
AT2G44170	ABF4	ABA
AT2G44210	ABF4	ABA
AT2G44380	ABF4	ABA
AT2G44430	ABF4	ABA
AT2G44440	ABF4	ABA
AT2G44460	ABF4	ABA
AT2G44470	ABF4	ABA
AT2G44480	ABF4	ABA
AT2G44500	ABF4	ABA
AT2G44600	ABF4	ABA
AT2G44610	ABF4	ABA
AT2G44660	ABF4	ABA
AT2G44735	ABF4	ABA
AT2G44740	ABF4	ABA
AT2G44770	ABF4	ABA
AT2G44800	ABF4	ABA
AT2G44810	ABF4	ABA
AT2G44820	ABF4	ABA
AT2G44840	ABF4	ABA
AT2G44920	ABF4	ABA
AT2G44930	ABF4	ABA
AT2G44940	ABF4	ABA
AT2G44970	ABF4	ABA
AT2G44990	ABF4	ABA
AT2G45000	ABF4	ABA
AT2G45023	ABF4	ABA
AT2G45050	ABF4	ABA
AT2G45080	ABF4	ABA
AT2G45161	ABF4	ABA
AT2G45170	ABF4	ABA
AT2G45180	ABF4	ABA
AT2G45250	ABF4	ABA
AT2G45260	ABF4	ABA
AT2G45290	ABF4	ABA
AT2G45300	ABF4	ABA
AT2G45310	ABF4	ABA
AT2G45330	ABF4	ABA
AT2G45360	ABF4	ABA
AT2G45380	ABF4	ABA
AT2G45412	ABF4	ABA
AT2G45420	ABF4	ABA
AT2G45430	ABF4	ABA
AT2G45440	ABF4	ABA
AT2G45450	ABF4	ABA
AT2G45480	ABF4	ABA
AT2G45490	ABF4	ABA
AT2G45600	ABF4	ABA
AT2G45610	ABF4	ABA
AT2G45630	ABF4	ABA
AT2G45650	ABF4	ABA
AT2G45660	ABF4	ABA
AT2G45670	ABF4	ABA
AT2G45680	ABF4	ABA
AT2G45720	ABF4	ABA
AT2G45730	ABF4	ABA
AT2G45750	ABF4	ABA
AT2G45760	ABF4	ABA
AT2G45830	ABF4	ABA
AT2G45900	ABF4	ABA
AT2G45910	ABF4	ABA
AT2G45960	ABF4	ABA
AT2G45970	ABF4	ABA
AT2G45980	ABF4	ABA
AT2G46000	ABF4	ABA
AT2G46030	ABF4	ABA
AT2G46040	ABF4	ABA
AT2G46060	ABF4	ABA
AT2G46080	ABF4	ABA
AT2G46150	ABF4	ABA
AT2G46160	ABF4	ABA
AT2G46170	ABF4	ABA
AT2G46225	ABF4	ABA
AT2G46270	ABF4	ABA
AT2G46300	ABF4	ABA
AT2G46310	ABF4	ABA
AT2G46320	ABF4	ABA
AT2G46330	ABF4	ABA
AT2G46340	ABF4	ABA
AT2G46370	ABF4	ABA
AT2G46420	ABF4	ABA
AT2G46490	ABF4	ABA
AT2G46500	ABF4	ABA
AT2G46520	ABF4	ABA
AT2G46530	ABF4	ABA
AT2G46550	ABF4	ABA
AT2G46590	ABF4	ABA
AT2G46600	ABF4	ABA
AT2G46610	ABF4	ABA
AT2G46640	ABF4	ABA
AT2G46660	ABF4	ABA
AT2G46662	ABF4	ABA
AT2G46680	ABF4	ABA
AT2G46690	ABF4	ABA
AT2G46710	ABF4	ABA
AT2G46720	ABF4	ABA
AT2G46730	ABF4	ABA
AT2G46760	ABF4	ABA
AT2G46770	ABF4	ABA
AT2G46780	ABF4	ABA
AT2G46790	ABF4	ABA
AT2G46800	ABF4	ABA
AT2G46820	ABF4	ABA
AT2G46830	ABF4	ABA
AT2G46860	ABF4	ABA
AT2G46910	ABF4	ABA
AT2G46930	ABF4	ABA
AT2G46940	ABF4	ABA
AT2G46950	ABF4	ABA
AT2G46970	ABF4	ABA
AT2G46980	ABF4	ABA
AT2G46990	ABF4	ABA
AT2G46995	ABF4	ABA
AT2G47000	ABF4	ABA
AT2G47015	ABF4	ABA
AT2G47060	ABF4	ABA
AT2G47140	ABF4	ABA
AT2G47160	ABF4	ABA
AT2G47180	ABF4	ABA
AT2G47190	ABF4	ABA
AT2G47230	ABF4	ABA
AT2G47260	ABF4	ABA
AT2G47270	ABF4	ABA
AT2G47350	ABF4	ABA
AT2G47390	ABF4	ABA
AT2G47430	ABF4	ABA
AT2G47440	ABF4	ABA
AT2G47460	ABF4	ABA
AT2G47470	ABF4	ABA
AT2G47490	ABF4	ABA
AT2G47500	ABF4	ABA
AT2G47560	ABF4	ABA
AT2G47600	ABF4	ABA
AT2G47660	ABF4	ABA
AT2G47670	ABF4	ABA
AT2G47700	ABF4	ABA
AT2G47730	ABF4	ABA
AT2G47720	ABF4	ABA
AT2G47760	ABF4	ABA
AT2G47800	ABF4	ABA
AT2G47810	ABF4	ABA
AT2G47820	ABF4	ABA
AT2G47870	ABF4	ABA
AT2G47890	ABF4	ABA
AT2G47920	ABF4	ABA
AT2G47940	ABF4	ABA
AT2G48010	ABF4	ABA
AT2G48020	ABF4	ABA
AT2G48030	ABF4	ABA
AT3G01060	ABF4	ABA
AT3G01090	ABF4	ABA
AT3G01100	ABF4	ABA
AT3G01120	ABF4	ABA
AT3G01140	ABF4	ABA
AT3G01160	ABF4	ABA
AT3G01280	ABF4	ABA
AT3G01345	ABF4	ABA
AT3G01350	ABF4	ABA
AT3G01400	ABF4	ABA
AT3G01420	ABF4	ABA
AT3G01430	ABF4	ABA
AT3G01470	ABF4	ABA
AT3G01472	ABF4	ABA
AT3G01490	ABF4	ABA
AT3G01510	ABF4	ABA
AT3G01513	ABF4	ABA
AT3G01516	ABF4	ABA
AT3G01520	ABF4	ABA
AT3G01560	ABF4	ABA
AT3G01572	ABF4	ABA
AT3G01580	ABF4	ABA
AT3G01640	ABF4	ABA
AT3G01650	ABF4	ABA
AT3G01740	ABF4	ABA
AT3G01820	ABF4	ABA
AT3G01850	ABF4	ABA
AT3G01990	ABF4	ABA
AT3G02010	ABF4	ABA
AT3G02040	ABF4	ABA
AT3G02120	ABF4	ABA
AT3G02140	ABF4	ABA
AT3G02150	ABF4	ABA
AT3G02170	ABF4	ABA
AT3G02180	ABF4	ABA
AT3G02210	ABF4	ABA
AT3G02230	ABF4	ABA
AT3G02250	ABF4	ABA
AT3G02310	ABF4	ABA
AT3G02315	ABF4	ABA
AT3G02330	ABF4	ABA
AT3G02390	ABF4	ABA
AT3G02410	ABF4	ABA
AT3G02468	ABF4	ABA
AT3G02480	ABF4	ABA
AT3G02500	ABF4	ABA
AT3G02520	ABF4	ABA
AT3G02540	ABF4	ABA
AT3G02550	ABF4	ABA
AT3G02570	ABF4	ABA
AT3G02720	ABF4	ABA
AT3G02750	ABF4	ABA
AT3G02800	ABF4	ABA
AT3G02885	ABF4	ABA
AT3G02890	ABF4	ABA
AT3G02910	ABF4	ABA
AT3G02940	ABF4	ABA
AT3G02990	ABF4	ABA
AT3G03160	ABF4	ABA
AT3G03170	ABF4	ABA
AT3G03180	ABF4	ABA
AT3G03200	ABF4	ABA
AT3G03230	ABF4	ABA
AT3G03240	ABF4	ABA
AT3G03250	ABF4	ABA
AT3G03270	ABF4	ABA
AT3G03280	ABF4	ABA
AT3G03320	ABF4	ABA
AT3G03350	ABF4	ABA
AT3G03440	ABF4	ABA
AT3G03456	ABF4	ABA
AT3G03470	ABF4	ABA
AT3G03520	ABF4	ABA
AT3G03550	ABF4	ABA
AT3G03626	ABF4	ABA
AT3G03640	ABF4	ABA
AT3G03680	ABF4	ABA
AT3G03690	ABF4	ABA
AT3G03773	ABF4	ABA
AT3G03790	ABF4	ABA
AT3G03800	ABF4	ABA
AT3G03870	ABF4	ABA
AT3G03890	ABF4	ABA
AT3G03900	ABF4	ABA
AT3G03990	ABF4	ABA
AT3G04000	ABF4	ABA
AT3G04010	ABF4	ABA
AT3G04040	ABF4	ABA
AT3G04060	ABF4	ABA
AT3G04070	ABF4	ABA
AT3G04120	ABF4	ABA
AT3G04140	ABF4	ABA
AT3G04240	ABF4	ABA
AT3G04430	ABF4	ABA
AT3G04460	ABF4	ABA
AT3G04500	ABF4	ABA
AT3G04525	ABF4	ABA
AT3G04620	ABF4	ABA
AT3G04640	ABF4	ABA
AT3G04670	ABF4	ABA
AT3G04717	ABF4	ABA
AT3G04721	ABF4	ABA
AT3G04732	ABF4	ABA
AT3G04765	ABF4	ABA
AT3G04810	ABF4	ABA
AT3G04855	ABF4	ABA
AT3G04860	ABF4	ABA
AT3G04920	ABF4	ABA
AT3G05020	ABF4	ABA
AT3G05030	ABF4	ABA
AT3G05160	ABF4	ABA
AT3G05170	ABF4	ABA
AT3G05200	ABF4	ABA
AT3G05210	ABF4	ABA
AT3G05220	ABF4	ABA
AT3G05260	ABF4	ABA
AT3G05380	ABF4	ABA
AT3G05430	ABF4	ABA
AT3G05490	ABF4	ABA
AT3G05500	ABF4	ABA
AT3G05520	ABF4	ABA
AT3G05580	ABF4	ABA
AT3G05630	ABF4	ABA
AT3G05640	ABF4	ABA
AT3G05675	ABF4	ABA
AT3G05690	ABF4	ABA
AT3G05700	ABF4	ABA
AT3G05750	ABF4	ABA
AT3G05770	ABF4	ABA
AT3G05800	ABF4	ABA
AT3G05820	ABF4	ABA
AT3G05835	ABF4	ABA
AT3G05860	ABF4	ABA
AT3G05905	ABF4	ABA
AT3G05900	ABF4	ABA
AT3G05910	ABF4	ABA
AT3G05936	ABF4	ABA
AT3G06020	ABF4	ABA
AT3G06080	ABF4	ABA
AT3G06125	ABF4	ABA
AT3G06130	ABF4	ABA
AT3G06150	ABF4	ABA
AT3G06280	ABF4	ABA
AT3G06410	ABF4	ABA
AT3G06420	ABF4	ABA
AT3G06433	ABF4	ABA
AT3G06435	ABF4	ABA
AT3G06480	ABF4	ABA
AT3G06490	ABF4	ABA
AT3G06500	ABF4	ABA
AT3G06510	ABF4	ABA
AT3G06520	ABF4	ABA
AT3G06570	ABF4	ABA
AT3G06590	ABF4	ABA
AT3G06650	ABF4	ABA
AT3G66656	ABF4	ABA
AT3G06670	ABF4	ABA
AT3G06720	ABF4	ABA
AT3G06750	ABF4	ABA
AT3G06760	ABF4	ABA
AT3G06780	ABF4	ABA
AT3G06850	ABF4	ABA
AT3G06868	ABF4	ABA
AT3G06870	ABF4	ABA
AT3G06895	ABF4	ABA
AT3G07005	ABF4	ABA
AT3G07090	ABF4	ABA
AT3G07120	ABF4	ABA
AT3G07250	ABF4	ABA
AT3G07280	ABF4	ABA
AT3G07310	ABF4	ABA
AT3G07340	ABF4	ABA
AT3G07350	ABF4	ABA
AT3G07360	ABF4	ABA
AT3G07390	ABF4	ABA
AT3G07460	ABF4	ABA
AT3G07470	ABF4	ABA
AT3G07550	ABF4	ABA
AT3G07650	ABF4	ABA
AT3G07680	ABF4	ABA
AT3G07690	ABF4	ABA
AT3G07770	ABF4	ABA
AT3G07780	ABF4	ABA
AT3G07870	ABF4	ABA
AT3G07880	ABF4	ABA
AT3G07900	ABF4	ABA
AT3G07940	ABF4	ABA
AT3G08020	ABF4	ABA
AT3G08030	ABF4	ABA
AT3G08040	ABF4	ABA
AT3G08530	ABF4	ABA
AT3G08580	ABF4	ABA
AT3G08600	ABF4	ABA
AT3G08630	ABF4	ABA
AT3G08640	ABF4	ABA
AT3G08680	ABF4	ABA
AT3G08720	ABF4	ABA
AT3G08730	ABF4	ABA
AT3G08760	ABF4	ABA
AT3G08780	ABF4	ABA
AT3G08885	ABF4	ABA
AT3G08930	ABF4	ABA
AT3G08940	ABF4	ABA
AT3G08970	ABF4	ABA
AT3G08990	ABF4	ABA
AT3G09000	ABF4	ABA
AT3G09100	ABF4	ABA
AT3G09150	ABF4	ABA
AT3G09260	ABF4	ABA
AT3G09350	ABF4	ABA
AT3G09370	ABF4	ABA
AT3G09390	ABF4	ABA
AT3G09530	ABF4	ABA
AT3G09540	ABF4	ABA
AT3G09570	ABF4	ABA
AT3G09600	ABF4	ABA
AT3G09640	ABF4	ABA
AT3G09660	ABF4	ABA
AT3G09770	ABF4	ABA
AT3G09860	ABF4	ABA
AT3G09910	ABF4	ABA
AT3G09940	ABF4	ABA
AT3G09975	ABF4	ABA
AT3G09980	ABF4	ABA
AT3G10015	ABF4	ABA
AT3G10090	ABF4	ABA
AT3G10100	ABF4	ABA
AT3G10110	ABF4	ABA
AT3G10210	ABF4	ABA
AT3G10250	ABF4	ABA
AT3G10260	ABF4	ABA
AT3G10300	ABF4	ABA
AT3G10310	ABF4	ABA
AT3G10320	ABF4	ABA
AT3G10340	ABF4	ABA
AT3G10405	ABF4	ABA
AT3G10410	ABF4	ABA
AT3G10500	ABF4	ABA
AT3G10572	ABF4	ABA
AT3G10670	ABF4	ABA
AT3G10720	ABF4	ABA
AT3G10745	ABF4	ABA
AT3G10760	ABF4	ABA
AT3G10800	ABF4	ABA
AT3G10820	ABF4	ABA
AT3G10880	ABF4	ABA
AT3G10910	ABF4	ABA
AT3G10912	ABF4	ABA
AT3G10915	ABF4	ABA
AT3G10960	ABF4	ABA
AT3G10970	ABF4	ABA
AT3G10985	ABF4	ABA
AT3G11020	ABF4	ABA
AT3G11040	ABF4	ABA
AT3G11050	ABF4	ABA
AT3G11285	ABF4	ABA
AT3G11325	ABF4	ABA
AT3G11340	ABF4	ABA
AT3G11397	ABF4	ABA
AT3G11420	ABF4	ABA
AT3G11490	ABF4	ABA
AT3G11520	ABF4	ABA
AT3G11560	ABF4	ABA
AT3G11580	ABF4	ABA
AT3G11590	ABF4	ABA
AT3G11670	ABF4	ABA
AT3G11690	ABF4	ABA
AT3G11700	ABF4	ABA
AT3G11770	ABF4	ABA
AT3G11780	ABF4	ABA
AT3G11840	ABF4	ABA
AT3G11900	ABF4	ABA
AT3G11910	ABF4	ABA
AT3G12010	ABF4	ABA
AT3G12012	ABF4	ABA
AT3G12020	ABF4	ABA
AT3G12110	ABF4	ABA
AT3G12120	ABF4	ABA
AT3G12150	ABF4	ABA
AT3G12210	ABF4	ABA
AT3G12290	ABF4	ABA
AT3G12320	ABF4	ABA
AT3G12385	ABF4	ABA
AT3G12480	ABF4	ABA
AT3G12490	ABF4	ABA
AT3G12500	ABF4	ABA
AT3G12560	ABF4	ABA
AT3G12600	ABF4	ABA
AT3G12630	ABF4	ABA
AT3G12640	ABF4	ABA
AT3G12670	ABF4	ABA
AT3G12700	ABF4	ABA
AT3G12710	ABF4	ABA
AT3G12740	ABF4	ABA
AT3G12820	ABF4	ABA
AT3G12830	ABF4	ABA
AT3G12835	ABF4	ABA
AT3G12915	ABF4	ABA
AT3G12920	ABF4	ABA
AT3G12970	ABF4	ABA
AT3G12977	ABF4	ABA
AT3G13050	ABF4	ABA
AT3G13170	ABF4	ABA
AT3G13224	ABF4	ABA
AT3G13310	ABF4	ABA
AT3G13340	ABF4	ABA
AT3G13380	ABF4	ABA
AT3G13405	ABF4	ABA
AT3G13445	ABF4	ABA
AT3G13450	ABF4	ABA
AT3G13500	ABF4	ABA
AT3G13510	ABF4	ABA
AT3G13520	ABF4	ABA
AT3G13550	ABF4	ABA
AT3G13594	ABF4	ABA
AT3G13600	ABF4	ABA
AT3G13620	ABF4	ABA
AT3G13650	ABF4	ABA
AT3G13660	ABF4	ABA
AT3G13670	ABF4	ABA
AT3G13672	ABF4	ABA
AT3G13682	ABF4	ABA
AT3G13700	ABF4	ABA
AT3G13720	ABF4	ABA
AT3G13740	ABF4	ABA
AT3G13790	ABF4	ABA
AT3G13800	ABF4	ABA
AT3G13810	ABF4	ABA
AT3G13820	ABF4	ABA
AT3G13880	ABF4	ABA
AT3G13965	ABF4	ABA
AT3G13970	ABF4	ABA
AT3G13980	ABF4	ABA
AT3G14000	ABF4	ABA
AT3G14050	ABF4	ABA
AT3G14060	ABF4	ABA
AT3G14067	ABF4	ABA
AT3G14070	ABF4	ABA
AT3G14080	ABF4	ABA
AT3G14100	ABF4	ABA
AT3G14140	ABF4	ABA
AT3G14150	ABF4	ABA
AT3G14180	ABF4	ABA
AT3G14200	ABF4	ABA
AT3G14205	ABF4	ABA
AT3G14210	ABF4	ABA
AT3G14230	ABF4	ABA
AT3G14280	ABF4	ABA
AT3G14340	ABF4	ABA
AT3G14350	ABF4	ABA
AT3G14360	ABF4	ABA
AT3G14370	ABF4	ABA
AT3G14431	ABF4	ABA
AT3G14440	ABF4	ABA
AT3G14450	ABF4	ABA
AT3G14560	ABF4	ABA
AT3G14590	ABF4	ABA
AT3G14650	ABF4	ABA
AT3G14660	ABF4	ABA
AT3G14690	ABF4	ABA
AT3G14720	ABF4	ABA
AT3G14810	ABF4	ABA
AT3G14840	ABF4	ABA
AT3G14850	ABF4	ABA
AT3G14870	ABF4	ABA
AT3G14890	ABF4	ABA
AT3G14930	ABF4	ABA
AT3G15020	ABF4	ABA
AT3G15090	ABF4	ABA
AT3G15095	ABF4	ABA
AT3G15110	ABF4	ABA
AT3G15115	ABF4	ABA
AT3G15170	ABF4	ABA
AT3G15180	ABF4	ABA
AT3G15210	ABF4	ABA
AT3G15220	ABF4	ABA
AT3G15250	ABF4	ABA
AT3G15260	ABF4	ABA
AT3G15290	ABF4	ABA
AT3G15300	ABF4	ABA
AT3G15350	ABF4	ABA
AT3G15354	ABF4	ABA
AT3G15359	ABF4	ABA
AT3G15356	ABF4	ABA
AT3G15357	ABF4	ABA
AT3G15360	ABF4	ABA
AT3G15420	ABF4	ABA
AT3G15450	ABF4	ABA
AT3G15470	ABF4	ABA
AT3G15480	ABF4	ABA
AT3G15500	ABF4	ABA
AT3G15510	ABF4	ABA
AT3G15520	ABF4	ABA
AT3G15530	ABF4	ABA
AT3G15534	ABF4	ABA
AT3G15536	ABF4	ABA
AT3G15540	ABF4	ABA
AT3G15548	ABF4	ABA
AT3G15620	ABF4	ABA
AT3G15640	ABF4	ABA
AT3G15670	ABF4	ABA
AT3G15730	ABF4	ABA
AT3G15760	ABF4	ABA
AT3G15770	ABF4	ABA
AT3G15790	ABF4	ABA
AT3G15810	ABF4	ABA
AT3G15820	ABF4	ABA
AT3G15909	ABF4	ABA
AT3G15940	ABF4	ABA
AT3G15950	ABF4	ABA
AT3G15980	ABF4	ABA
AT3G16000	ABF4	ABA
AT3G16050	ABF4	ABA
AT3G16140	ABF4	ABA
AT3G16170	ABF4	ABA
AT3G16175	ABF4	ABA
AT3G16180	ABF4	ABA
AT3G16210	ABF4	ABA
AT3G16240	ABF4	ABA
AT3G16280	ABF4	ABA
AT3G16350	ABF4	ABA
AT3G16380	ABF4	ABA
AT3G16400	ABF4	ABA
AT3G16410	ABF4	ABA
AT3G16430	ABF4	ABA
AT3G16460	ABF4	ABA
AT3G16500	ABF4	ABA
AT3G16510	ABF4	ABA
AT3G16530	ABF4	ABA
AT3G16570	ABF4	ABA
AT3G16620	ABF4	ABA
AT3G16700	ABF4	ABA
AT3G16720	ABF4	ABA
AT3G16800	ABF4	ABA
AT3G16830	ABF4	ABA
AT3G16840	ABF4	ABA
AT3G16850	ABF4	ABA
AT3G16851	ABF4	ABA
AT3G16857	ABF4	ABA
AT3G16860	ABF4	ABA
AT3G16910	ABF4	ABA
AT3G16940	ABF4	ABA
AT3G17000	ABF4	ABA
AT3G17040	ABF4	ABA
AT3G17070	ABF4	ABA
AT3G17100	ABF4	ABA
AT3G17110	ABF4	ABA
AT3G17120	ABF4	ABA
AT3G17130	ABF4	ABA
AT3G17185	ABF4	ABA
AT3G17250	ABF4	ABA
AT3G17340	ABF4	ABA
AT3G17365	ABF4	ABA
AT3G17430	ABF4	ABA
AT3G17440	ABF4	ABA
AT3G17510	ABF4	ABA
AT3G17520	ABF4	ABA
AT3G17650	ABF4	ABA
AT3G17668	ABF4	ABA
AT3G17680	ABF4	ABA
AT3G17770	ABF4	ABA
AT3G17790	ABF4	ABA
AT3G17800	ABF4	ABA
AT3G17830	ABF4	ABA
AT3G17860	ABF4	ABA
AT3G17998	ABF4	ABA
AT3G18000	ABF4	ABA
AT3G18040	ABF4	ABA
AT3G18060	ABF4	ABA
AT3G18170	ABF4	ABA
AT3G18282	ABF4	ABA
AT3G18290	ABF4	ABA
AT3G18350	ABF4	ABA
AT3G18362	ABF4	ABA
AT3G18440	ABF4	ABA
AT3G18485	ABF4	ABA
AT3G18490	ABF4	ABA
AT3G18524	ABF4	ABA
AT3G18550	ABF4	ABA
AT3G18560	ABF4	ABA
AT3G18620	ABF4	ABA
AT3G18660	ABF4	ABA
AT3G18690	ABF4	ABA
AT3G18710	ABF4	ABA
AT3G18715	ABF4	ABA
AT3G18750	ABF4	ABA
AT3G18773	ABF4	ABA
AT3G18779	ABF4	ABA
AT3G18780	ABF4	ABA
AT3G18815	ABF4	ABA
AT3G18830	ABF4	ABA
AT3G18860	ABF4	ABA
AT3G18930	ABF4	ABA
AT3G18940	ABF4	ABA
AT3G18950	ABF4	ABA
AT3G18980	ABF4	ABA
AT3G19025	ABF4	ABA
AT3G19030	ABF4	ABA
AT3G19100	ABF4	ABA
AT3G19170	ABF4	ABA
AT3G19200	ABF4	ABA
AT3G19260	ABF4	ABA
AT3G19270	ABF4	ABA
AT3G19380	ABF4	ABA
AT3G19390	ABF4	ABA
AT3G19450	ABF4	ABA
AT3G19540	ABF4	ABA
AT3G19580	ABF4	ABA
AT3G19590	ABF4	ABA
AT3G19595	ABF4	ABA
AT3G19670	ABF4	ABA
AT3G19680	ABF4	ABA
AT3G19690	ABF4	ABA
AT3G19850	ABF4	ABA
AT3G19895	ABF4	ABA
AT3G19920	ABF4	ABA
AT3G19930	ABF4	ABA
AT3G19970	ABF4	ABA
AT3G20015	ABF4	ABA
AT3G20100	ABF4	ABA
AT3G20250	ABF4	ABA
AT3G20300	ABF4	ABA
AT3G20340	ABF4	ABA
AT3G20410	ABF4	ABA
AT3G20500	ABF4	ABA
AT3G20550	ABF4	ABA
AT3G20640	ABF4	ABA
AT3G20660	ABF4	ABA
AT3G20720	ABF4	ABA
AT3G20820	ABF4	ABA
AT3G20830	ABF4	ABA
AT3G20898	ABF4	ABA
AT3G21060	ABF4	ABA
AT3G21070	ABF4	ABA
AT3G21100	ABF4	ABA
AT3G21150	ABF4	ABA
AT3G21220	ABF4	ABA
AT3G21230	ABF4	ABA
AT3G21260	ABF4	ABA
AT3G21320	ABF4	ABA
AT3G21420	ABF4	ABA
AT3G21465	ABF4	ABA
AT3G21510	ABF4	ABA
AT3G21560	ABF4	ABA
AT3G21600	ABF4	ABA
AT3G21620	ABF4	ABA
AT3G21680	ABF4	ABA
AT3G21700	ABF4	ABA
AT3G21720	ABF4	ABA
AT3G21781	ABF4	ABA
AT3G21800	ABF4	ABA
AT3G21865	ABF4	ABA
AT3G21870	ABF4	ABA
AT3G21890	ABF4	ABA
AT3G22100	ABF4	ABA
AT3G22270	ABF4	ABA
AT3G22370	ABF4	ABA
AT3G22380	ABF4	ABA
AT3G22400	ABF4	ABA
AT3G22410	ABF4	ABA
AT3G22415	ABF4	ABA
AT3G22440	ABF4	ABA
AT3G22540	ABF4	ABA
AT3G22550	ABF4	ABA
AT3G22560	ABF4	ABA
AT3G22670	ABF4	ABA
AT3G22740	ABF4	ABA
AT3G22790	ABF4	ABA
AT3G22830	ABF4	ABA
AT3G22840	ABF4	ABA
AT3G22880	ABF4	ABA
AT3G22890	ABF4	ABA
AT3G22910	ABF4	ABA
AT3G22930	ABF4	ABA
AT3G22968	ABF4	ABA
AT3G22970	ABF4	ABA
AT3G23000	ABF4	ABA
AT3G23010	ABF4	ABA
AT3G23030	ABF4	ABA
AT3G23040	ABF4	ABA
AT3G23050	ABF4	ABA
AT3G23080	ABF4	ABA
AT3G23085	ABF4	ABA
AT3G23090	ABF4	ABA
AT3G23120	ABF4	ABA
AT3G23170	ABF4	ABA
AT3G23175	ABF4	ABA
AT3G23180	ABF4	ABA
AT3G23210	ABF4	ABA
AT3G23230	ABF4	ABA
AT3G23250	ABF4	ABA
AT3G23300	ABF4	ABA
AT3G23325	ABF4	ABA
AT3G23410	ABF4	ABA
AT3G23440	ABF4	ABA
AT3G23490	ABF4	ABA
AT3G23530	ABF4	ABA
AT3G23600	ABF4	ABA
AT3G23637	ABF4	ABA
AT3G23690	ABF4	ABA
AT3G23710	ABF4	ABA
AT3G23727	ABF4	ABA
AT3G23750	ABF4	ABA
AT3G23820	ABF4	ABA
AT3G23880	ABF4	ABA
AT3G23910	ABF4	ABA
AT3G23920	ABF4	ABA
AT3G23980	ABF4	ABA
AT3G24050	ABF4	ABA
AT3G24060	ABF4	ABA
AT3G24090	ABF4	ABA
AT3G24170	ABF4	ABA
AT3G24190	ABF4	ABA
AT3G24240	ABF4	ABA
AT3G24310	ABF4	ABA
AT3G24420	ABF4	ABA
AT3G24430	ABF4	ABA
AT3G24440	ABF4	ABA
AT3G24480	ABF4	ABA
AT3G24500	ABF4	ABA
AT3G24503	ABF4	ABA
AT3G24517	ABF4	ABA
AT3G24518	ABF4	ABA
AT3G24542	ABF4	ABA
AT3G24550	ABF4	ABA
AT3G24614	ABF4	ABA
AT3G24630	ABF4	ABA
AT3G24640	ABF4	ABA
AT3G24660	ABF4	ABA
AT3G24750	ABF4	ABA
AT3G24840	ABF4	ABA
AT3G24927	ABF4	ABA
AT3G25110	ABF4	ABA
AT3G25165	ABF4	ABA
AT3G25250	ABF4	ABA
AT3G25400	ABF4	ABA
AT3G25500	ABF4	ABA
AT3G25540	ABF4	ABA
AT3G25597	ABF4	ABA
AT3G25620	ABF4	ABA
AT3G25690	ABF4	ABA
AT3G25700	ABF4	ABA
AT3G25795	ABF4	ABA
AT3G25870	ABF4	ABA
AT3G25882	ABF4	ABA
AT3G25905	ABF4	ABA
AT3G25940	ABF4	ABA
AT3G25950	ABF4	ABA
AT3G26000	ABF4	ABA
AT3G26100	ABF4	ABA
AT3G26125	ABF4	ABA
AT3G26134	ABF4	ABA
AT3G26200	ABF4	ABA
AT3G26290	ABF4	ABA
AT3G26300	ABF4	ABA
AT3G26400	ABF4	ABA
AT3G26440	ABF4	ABA
AT3G26460	ABF4	ABA
AT3G26486	ABF4	ABA
AT3G26510	ABF4	ABA
AT3G26511	ABF4	ABA
AT3G26520	ABF4	ABA
AT3G26539	ABF4	ABA
AT3G26580	ABF4	ABA
AT3G26612	ABF4	ABA
AT3G26690	ABF4	ABA
AT3G26744	ABF4	ABA
AT3G26800	ABF4	ABA
AT3G26810	ABF4	ABA
AT3G26900	ABF4	ABA
AT3G26910	ABF4	ABA
AT3G26934	ABF4	ABA
AT3G26935	ABF4	ABA
AT3G27020	ABF4	ABA
AT3G27025	ABF4	ABA
AT3G27040	ABF4	ABA
AT3G27050	ABF4	ABA
AT3G27090	ABF4	ABA
AT3G27170	ABF4	ABA
AT3G27210	ABF4	ABA
AT3G27250	ABF4	ABA
AT3G27260	ABF4	ABA
AT3G27330	ABF4	ABA
AT3G27360	ABF4	ABA
AT3G27380	ABF4	ABA
AT3G27390	ABF4	ABA
AT3G27440	ABF4	ABA
AT3G27470	ABF4	ABA
AT3G27520	ABF4	ABA
AT3G27540	ABF4	ABA
AT3G27570	ABF4	ABA
AT3G27600	ABF4	ABA
AT3G27680	ABF4	ABA
AT3G27690	ABF4	ABA
AT3G27770	ABF4	ABA
AT3G27785	ABF4	ABA
AT3G27809	ABF4	ABA
AT3G27820	ABF4	ABA
AT3G27870	ABF4	ABA
AT3G27880	ABF4	ABA
AT3G27884	ABF4	ABA
AT3G27960	ABF4	ABA
AT3G27997	ABF4	ABA
AT3G28007	ABF4	ABA
AT3G28110	ABF4	ABA
AT3G28130	ABF4	ABA
AT3G28150	ABF4	ABA
AT3G28180	ABF4	ABA
AT3G28295	ABF4	ABA
AT3G28345	ABF4	ABA
AT3G28430	ABF4	ABA
AT3G28650	ABF4	ABA
AT3G28690	ABF4	ABA
AT3G28695	ABF4	ABA
AT3G28860	ABF4	ABA
AT3G28910	ABF4	ABA
AT3G28918	ABF4	ABA
AT3G28923	ABF4	ABA
AT3G29075	ABF4	ABA
AT3G29180	ABF4	ABA
AT3G29240	ABF4	ABA
AT3G29250	ABF4	ABA
AT3G29252	ABF4	ABA
AT3G29260	ABF4	ABA
AT3G29320	ABF4	ABA
AT3G29360	ABF4	ABA
AT3G29370	ABF4	ABA
AT3G29575	ABF4	ABA
AT3G29639	ABF4	ABA
AT3G29640	ABF4	ABA
AT3G29647	ABF4	ABA
AT3G29660	ABF4	ABA
AT3G29805	ABF4	ABA
AT3G30170	ABF4	ABA
AT3G30180	ABF4	ABA
AT3G30300	ABF4	ABA
AT3G30380	ABF4	ABA
AT3G30390	ABF4	ABA
AT3G30460	ABF4	ABA
AT3G30510	ABF4	ABA
AT3G30775	ABF4	ABA
AT3G30778	ABF4	ABA
AT3G42150	ABF4	ABA
AT3G42170	ABF4	ABA
AT3G42580	ABF4	ABA
AT3G42860	ABF4	ABA
AT3G43110	ABF4	ABA
AT3G43205	ABF4	ABA
AT3G43210	ABF4	ABA
AT3G43270	ABF4	ABA
AT3G43280	ABF4	ABA
AT3G43431	ABF4	ABA
AT3G43800	ABF4	ABA
AT3G44100	ABF4	ABA
AT3G44200	ABF4	ABA
AT3G44230	ABF4	ABA
AT3G44290	ABF4	ABA
AT3G44310	ABF4	ABA
AT3G44326	ABF4	ABA
AT3G44380	ABF4	ABA
AT3G44530	ABF4	ABA
AT3G44610	ABF4	ABA
AT3G44730	ABF4	ABA
AT3G44735	ABF4	ABA
AT3G44757	ABF4	ABA
AT3G44830	ABF4	ABA
AT3G44860	ABF4	ABA
AT3G44880	ABF4	ABA
AT3G44950	ABF4	ABA
AT3G44970	ABF4	ABA
AT3G44990	ABF4	ABA
AT3G45050	ABF4	ABA
AT3G45060	ABF4	ABA
AT3G45230	ABF4	ABA
AT3G45252	ABF4	ABA
AT3G45260	ABF4	ABA
AT3G45300	ABF4	ABA
AT3G45310	ABF4	ABA
AT3G45530	ABF4	ABA
AT3G45600	ABF4	ABA
AT3G45638	ABF4	ABA
AT3G45730	ABF4	ABA
AT3G45775	ABF4	ABA
AT3G45780	ABF4	ABA
AT3G45820	ABF4	ABA
AT3G45970	ABF4	ABA
AT3G45980	ABF4	ABA
AT3G46020	ABF4	ABA
AT3G46080	ABF4	ABA
AT3G46290	ABF4	ABA
AT3G46385	ABF4	ABA
AT3G46450	ABF4	ABA
AT3G46520	ABF4	ABA
AT3G46540	ABF4	ABA
AT3G46550	ABF4	ABA
AT3G46590	ABF4	ABA
AT3G46620	ABF4	ABA
AT3G46630	ABF4	ABA
AT3G46700	ABF4	ABA
AT3G46780	ABF4	ABA
AT3G46830	ABF4	ABA
AT3G47010	ABF4	ABA
AT3G47060	ABF4	ABA
AT3G47080	ABF4	ABA
AT3G47160	ABF4	ABA
AT3G47210	ABF4	ABA
AT3G47280	ABF4	ABA
AT3G47290	ABF4	ABA
AT3G47295	ABF4	ABA
AT3G47340	ABF4	ABA
AT3G47430	ABF4	ABA
AT3G47470	ABF4	ABA
AT3G47490	ABF4	ABA
AT3G47500	ABF4	ABA
AT3G47550	ABF4	ABA
AT3G47560	ABF4	ABA
AT3G47580	ABF4	ABA
AT3G47600	ABF4	ABA
AT3G47610	ABF4	ABA
AT3G47620	ABF4	ABA
AT3G47640	ABF4	ABA
AT3G47680	ABF4	ABA
AT3G47830	ABF4	ABA
AT3G47940	ABF4	ABA
AT3G47960	ABF4	ABA
AT3G47965	ABF4	ABA
AT3G48000	ABF4	ABA
AT3G48020	ABF4	ABA
AT3G48050	ABF4	ABA
AT3G48090	ABF4	ABA
AT3G48100	ABF4	ABA
AT3G48120	ABF4	ABA
AT3G48140	ABF4	ABA
AT3G48231	ABF4	ABA
AT3G48240	ABF4	ABA
AT3G48260	ABF4	ABA
AT3G48275	ABF4	ABA
AT3G48350	ABF4	ABA
AT3G48360	ABF4	ABA
AT3G48390	ABF4	ABA
AT3G48450	ABF4	ABA
AT3G48510	ABF4	ABA
AT3G48515	ABF4	ABA
AT3G48530	ABF4	ABA
AT3G48550	ABF4	ABA
AT3G48600	ABF4	ABA
AT3G48690	ABF4	ABA
AT3G48740	ABF4	ABA
AT3G48790	ABF4	ABA
AT3G48800	ABF4	ABA
AT3G48820	ABF4	ABA
AT3G48920	ABF4	ABA
AT3G48980	ABF4	ABA
AT3G48990	ABF4	ABA
AT3G49070	ABF4	ABA
AT3G49115	ABF4	ABA
AT3G49140	ABF4	ABA
AT3G49210	ABF4	ABA
AT3G49270	ABF4	ABA
AT3G49350	ABF4	ABA
AT3G49380	ABF4	ABA
AT3G49530	ABF4	ABA
AT3G49570	ABF4	ABA
AT3G49590	ABF4	ABA
AT3G49620	ABF4	ABA
AT3G49650	ABF4	ABA
AT3G49680	ABF4	ABA
AT3G49690	ABF4	ABA
AT3G49760	ABF4	ABA
AT3G49790	ABF4	ABA
AT3G49810	ABF4	ABA
AT3G49820	ABF4	ABA
AT3G49870	ABF4	ABA
AT3G49900	ABF4	ABA
AT3G49930	ABF4	ABA
AT3G49940	ABF4	ABA
AT3G50030	ABF4	ABA
AT3G50060	ABF4	ABA
AT3G50070	ABF4	ABA
AT3G50110	ABF4	ABA
AT3G50240	ABF4	ABA
AT3G50310	ABF4	ABA
AT3G50330	ABF4	ABA
AT3G50337	ABF4	ABA
AT3G50340	ABF4	ABA
AT3G50380	ABF4	ABA
AT3G50400	ABF4	ABA
AT3G50450	ABF4	ABA
AT3G50480	ABF4	ABA
AT3G50530	ABF4	ABA
AT3G50560	ABF4	ABA
AT3G50625	ABF4	ABA
AT3G50660	ABF4	ABA
AT3G50665	ABF4	ABA
AT3G50685	ABF4	ABA
AT3G50690	ABF4	ABA
AT3G50700	ABF4	ABA
AT3G50740	ABF4	ABA
AT3G50760	ABF4	ABA
AT3G50780	ABF4	ABA
AT3G50790	ABF4	ABA
AT3G50800	ABF4	ABA
AT3G50810	ABF4	ABA
AT3G50820	ABF4	ABA
AT3G50825	ABF4	ABA
AT3G50830	ABF4	ABA
AT3G50850	ABF4	ABA
AT3G50890	ABF4	ABA
AT3G50910	ABF4	ABA
AT3G50920	ABF4	ABA
AT3G50980	ABF4	ABA
AT3G51000	ABF4	ABA
AT3G51057	ABF4	ABA
AT3G51060	ABF4	ABA
AT3G51130	ABF4	ABA
AT3G51180	ABF4	ABA
AT3G51240	ABF4	ABA
AT3G51250	ABF4	ABA
AT3G51360	ABF4	ABA
AT3G51370	ABF4	ABA
AT3G51470	ABF4	ABA
AT3G51510	ABF4	ABA
AT3G51530	ABF4	ABA
AT3G51550	ABF4	ABA
AT3G51670	ABF4	ABA
AT3G51730	ABF4	ABA
AT3G51740	ABF4	ABA
AT3G51750	ABF4	ABA
AT3G51770	ABF4	ABA
AT3G51800	ABF4	ABA
AT3G51820	ABF4	ABA
AT3G51840	ABF4	ABA
AT3G51860	ABF4	ABA
AT3G51890	ABF4	ABA
AT3G51895	ABF4	ABA
AT3G51910	ABF4	ABA
AT3G51920	ABF4	ABA
AT3G51930	ABF4	ABA
AT3G51940	ABF4	ABA
AT3G51950	ABF4	ABA
AT3G51970	ABF4	ABA
AT3G51980	ABF4	ABA
AT3G52070	ABF4	ABA
AT3G52100	ABF4	ABA
AT3G52105	ABF4	ABA
AT3G52110	ABF4	ABA
AT3G52180	ABF4	ABA
AT3G52220	ABF4	ABA
AT3G52340	ABF4	ABA
AT3G52360	ABF4	ABA
AT3G52370	ABF4	ABA
AT3G52450	ABF4	ABA
AT3G52460	ABF4	ABA
AT3G52470	ABF4	ABA
AT3G52480	ABF4	ABA
AT3G52525	ABF4	ABA
AT3G52530	ABF4	ABA
AT3G52540	ABF4	ABA
AT3G52710	ABF4	ABA
AT3G52780	ABF4	ABA
AT3G52800	ABF4	ABA
AT3G52830	ABF4	ABA
AT3G52840	ABF4	ABA
AT3G52880	ABF4	ABA
AT3G52910	ABF4	ABA
AT3G52920	ABF4	ABA
AT3G52960	ABF4	ABA
AT3G52990	ABF4	ABA
AT3G53000	ABF4	ABA
AT3G53040	ABF4	ABA
AT3G53150	ABF4	ABA
AT3G53180	ABF4	ABA
AT3G53200	ABF4	ABA
AT3G53250	ABF4	ABA
AT3G53380	ABF4	ABA
AT3G53400	ABF4	ABA
AT3G53402	ABF4	ABA
AT3G53420	ABF4	ABA
AT3G53470	ABF4	ABA
AT3G53540	ABF4	ABA
AT3G53550	ABF4	ABA
AT3G53600	ABF4	ABA
AT3G53620	ABF4	ABA
AT3G53650	ABF4	ABA
AT3G53670	ABF4	ABA
AT3G53680	ABF4	ABA
AT3G53720	ABF4	ABA
AT3G53800	ABF4	ABA
AT3G53810	ABF4	ABA
AT3G53830	ABF4	ABA
AT3G53880	ABF4	ABA
AT3G53920	ABF4	ABA
AT3G53960	ABF4	ABA
AT3G53980	ABF4	ABA
AT3G54000	ABF4	ABA
AT3G54030	ABF4	ABA
AT3G54050	ABF4	ABA
AT3G54110	ABF4	ABA
AT3G54130	ABF4	ABA
AT3G54200	ABF4	ABA
AT3G54250	ABF4	ABA
AT3G54320	ABF4	ABA
AT3G54363	ABF4	ABA
AT3G54390	ABF4	ABA
AT3G54440	ABF4	ABA
AT3G54450	ABF4	ABA
AT3G54460	ABF4	ABA
AT3G54500	ABF4	ABA
AT3G54620	ABF4	ABA
AT3G54660	ABF4	ABA
AT3G54680	ABF4	ABA
AT3G54710	ABF4	ABA
AT3G54740	ABF4	ABA
AT3G54760	ABF4	ABA
AT3G54804	ABF4	ABA
AT3G54810	ABF4	ABA
AT3G54820	ABF4	ABA
AT3G54826	ABF4	ABA
AT3G54840	ABF4	ABA
AT3G54890	ABF4	ABA
AT3G54920	ABF4	ABA
AT3G54950	ABF4	ABA
AT3G54990	ABF4	ABA
AT3G55000	ABF4	ABA
AT3G55240	ABF4	ABA
AT3G55290	ABF4	ABA
AT3G55390	ABF4	ABA
AT3G55410	ABF4	ABA
AT3G55430	ABF4	ABA
AT3G55450	ABF4	ABA
AT3G55500	ABF4	ABA
AT3G55580	ABF4	ABA
AT3G55610	ABF4	ABA
AT3G55640	ABF4	ABA
AT3G55660	ABF4	ABA
AT3G55700	ABF4	ABA
AT3G55730	ABF4	ABA
AT3G55734	ABF4	ABA
AT3G55780	ABF4	ABA
AT3G55795	ABF4	ABA
AT3G55830	ABF4	ABA
AT3G55880	ABF4	ABA
AT3G55940	ABF4	ABA
AT3G55960	ABF4	ABA
AT3G55970	ABF4	ABA
AT3G55980	ABF4	ABA
AT3G55990	ABF4	ABA
AT3G56000	ABF4	ABA
AT3G56050	ABF4	ABA
AT3G56080	ABF4	ABA
AT3G56090	ABF4	ABA
AT3G56140	ABF4	ABA
AT3G56170	ABF4	ABA
AT3G56200	ABF4	ABA
AT3G56210	ABF4	ABA
AT3G56230	ABF4	ABA
AT3G56240	ABF4	ABA
AT3G56270	ABF4	ABA
AT3G56275	ABF4	ABA
AT3G56290	ABF4	ABA
AT3G56330	ABF4	ABA
AT3G56360	ABF4	ABA
AT3G56370	ABF4	ABA
AT3G56490	ABF4	ABA
AT3G56580	ABF4	ABA
AT3G56620	ABF4	ABA
AT3G56720	ABF4	ABA
AT3G56750	ABF4	ABA
AT3G56800	ABF4	ABA
AT3G56880	ABF4	ABA
AT3G56910	ABF4	ABA
AT3G56930	ABF4	ABA
AT3G56940	ABF4	ABA
AT3G57010	ABF4	ABA
AT3G57020	ABF4	ABA
AT3G57030	ABF4	ABA
AT3G57040	ABF4	ABA
AT3G57050	ABF4	ABA
AT3G57060	ABF4	ABA
AT3G57070	ABF4	ABA
AT3G57120	ABF4	ABA
AT3G57230	ABF4	ABA
AT3G57320	ABF4	ABA
AT3G57340	ABF4	ABA
AT3G57380	ABF4	ABA
AT3G57400	ABF4	ABA
AT3G57410	ABF4	ABA
AT3G57520	ABF4	ABA
AT3G57540	ABF4	ABA
AT3G57560	ABF4	ABA
AT3G57570	ABF4	ABA
AT3G57630	ABF4	ABA
AT3G57670	ABF4	ABA
AT3G57680	ABF4	ABA
AT3G57780	ABF4	ABA
AT3G57790	ABF4	ABA
AT3G57800	ABF4	ABA
AT3G57810	ABF4	ABA
AT3G57870	ABF4	ABA
AT3G57890	ABF4	ABA
AT3G57990	ABF4	ABA
AT3G58035	ABF4	ABA
AT3G58060	ABF4	ABA
AT3G58110	ABF4	ABA
AT3G58120	ABF4	ABA
AT3G58140	ABF4	ABA
AT3G58180	ABF4	ABA
AT3G58193	ABF4	ABA
AT3G58450	ABF4	ABA
AT3G58540	ABF4	ABA
AT3G58600	ABF4	ABA
AT3G58610	ABF4	ABA
AT3G58640	ABF4	ABA
AT3G58710	ABF4	ABA
AT3G58730	ABF4	ABA
AT3G58750	ABF4	ABA
AT3G58795	ABF4	ABA
AT3G58790	ABF4	ABA
AT3G58850	ABF4	ABA
AT3G58980	ABF4	ABA
AT3G59010	ABF4	ABA
AT3G59020	ABF4	ABA
AT3G59050	ABF4	ABA
AT3G59052	ABF4	ABA
AT3G59060	ABF4	ABA
AT3G59110	ABF4	ABA
AT3G59120	ABF4	ABA
AT3G59210	ABF4	ABA
AT3G59220	ABF4	ABA
AT3G59280	ABF4	ABA
AT3G59340	ABF4	ABA
AT3G59350	ABF4	ABA
AT3G59440	ABF4	ABA
AT3G59490	ABF4	ABA
AT3G59670	ABF4	ABA
AT3G59765	ABF4	ABA
AT3G59780	ABF4	ABA
AT3G59820	ABF4	ABA
AT3G59870	ABF4	ABA
AT3G59926	ABF4	ABA
AT3G59930	ABF4	ABA
AT3G60030	ABF4	ABA
AT3G60090	ABF4	ABA
AT3G60110	ABF4	ABA
AT3G60120	ABF4	ABA
AT3G60130	ABF4	ABA
AT3G60150	ABF4	ABA
AT3G60170	ABF4	ABA
AT3G60200	ABF4	ABA
AT3G60220	ABF4	ABA
AT3G60238	ABF4	ABA
AT3G60318	ABF4	ABA
AT3G60400	ABF4	ABA
AT3G60420	ABF4	ABA
AT3G60510	ABF4	ABA
AT3G60520	ABF4	ABA
AT3G60530	ABF4	ABA
AT3G60540	ABF4	ABA
AT3G60550	ABF4	ABA
AT3G60640	ABF4	ABA
AT3G60670	ABF4	ABA
AT3G60680	ABF4	ABA
AT3G60690	ABF4	ABA
AT3G60760	ABF4	ABA
AT3G60780	ABF4	ABA
AT3G60897	ABF4	ABA
AT3G60900	ABF4	ABA
AT3G60966	ABF4	ABA
AT3G60980	ABF4	ABA
AT3G61060	ABF4	ABA
AT3G61150	ABF4	ABA
AT3G61160	ABF4	ABA
AT3G61175	ABF4	ABA
AT3G61250	ABF4	ABA
AT3G61260	ABF4	ABA
AT3G61270	ABF4	ABA
AT3G61300	ABF4	ABA
AT3G61310	ABF4	ABA
AT3G61389	ABF4	ABA
AT3G61415	ABF4	ABA
AT3G61420	ABF4	ABA
AT3G61440	ABF4	ABA
AT3G61450	ABF4	ABA
AT3G61460	ABF4	ABA
AT3G61490	ABF4	ABA
AT3G61545	ABF4	ABA
AT3G61560	ABF4	ABA
AT3G61580	ABF4	ABA
AT3G61600	ABF4	ABA
AT3G61610	ABF4	ABA
AT3G61620	ABF4	ABA
AT3G61630	ABF4	ABA
AT3G61640	ABF4	ABA
AT3G61680	ABF4	ABA
AT3G61690	ABF4	ABA
AT3G61740	ABF4	ABA
AT3G61750	ABF4	ABA
AT3G61826	ABF4	ABA
AT3G61840	ABF4	ABA
AT3G61860	ABF4	ABA
AT3G61880	ABF4	ABA
AT3G61890	ABF4	ABA
AT3G61920	ABF4	ABA
AT3G61950	ABF4	ABA
AT3G61960	ABF4	ABA
AT3G61962	ABF4	ABA
AT3G61970	ABF4	ABA
AT3G61980	ABF4	ABA
AT3G62000	ABF4	ABA
AT3G62060	ABF4	ABA
AT3G62090	ABF4	ABA
AT3G62100	ABF4	ABA
AT3G62110	ABF4	ABA
AT3G62130	ABF4	ABA
AT3G62140	ABF4	ABA
AT3G62150	ABF4	ABA
AT3G62190	ABF4	ABA
AT3G62200	ABF4	ABA
AT3G62260	ABF4	ABA
AT3G62270	ABF4	ABA
AT3G62380	ABF4	ABA
AT3G62390	ABF4	ABA
AT3G62410	ABF4	ABA
AT3G62420	ABF4	ABA
AT3G62422	ABF4	ABA
AT3G62430	ABF4	ABA
AT3G62440	ABF4	ABA
AT3G62470	ABF4	ABA
AT3G62490	ABF4	ABA
AT3G62580	ABF4	ABA
AT3G62590	ABF4	ABA
AT3G62600	ABF4	ABA
AT3G62610	ABF4	ABA
AT3G62630	ABF4	ABA
AT3G62650	ABF4	ABA
AT3G62660	ABF4	ABA
AT3G62690	ABF4	ABA
AT3G62700	ABF4	ABA
AT3G62735	ABF4	ABA
AT3G62760	ABF4	ABA
AT3G62830	ABF4	ABA
AT3G62840	ABF4	ABA
AT3G62870	ABF4	ABA
AT3G62940	ABF4	ABA
AT3G62970	ABF4	ABA
AT3G62980	ABF4	ABA
AT3G63003	ABF4	ABA
AT3G63020	ABF4	ABA
AT3G63030	ABF4	ABA
AT3G63060	ABF4	ABA
AT3G63088	ABF4	ABA
AT3G63130	ABF4	ABA
AT3G63160	ABF4	ABA
AT3G63180	ABF4	ABA
AT3G63190	ABF4	ABA
AT3G63200	ABF4	ABA
AT3G63210	ABF4	ABA
AT3G63310	ABF4	ABA
AT3G63340	ABF4	ABA
AT3G63430	ABF4	ABA
AT3G63440	ABF4	ABA
AT3G63460	ABF4	ABA
AT3G63490	ABF4	ABA
AT3G63500	ABF4	ABA
AT3G63520	ABF4	ABA
AT3G63530	ABF4	ABA
AT4G00020	ABF4	ABA
AT4G00050	ABF4	ABA
AT4G00140	ABF4	ABA
AT4G00150	ABF4	ABA
AT4G00200	ABF4	ABA
AT4G00210	ABF4	ABA
AT4G00300	ABF4	ABA
AT4G00305	ABF4	ABA
AT4G00340	ABF4	ABA
AT4G00360	ABF4	ABA
AT4G00370	ABF4	ABA
AT4G00430	ABF4	ABA
AT4G00440	ABF4	ABA
AT4G00490	ABF4	ABA
AT4G00530	ABF4	ABA
AT4G00570	ABF4	ABA
AT4G00630	ABF4	ABA
AT4G00700	ABF4	ABA
AT4G00710	ABF4	ABA
AT4G00720	ABF4	ABA
AT4G00750	ABF4	ABA
AT4G00840	ABF4	ABA
AT4G00900	ABF4	ABA
AT4G00920	ABF4	ABA
AT4G00970	ABF4	ABA
AT4G00990	ABF4	ABA
AT4G01026	ABF4	ABA
AT4G01050	ABF4	ABA
AT4G01060	ABF4	ABA
AT4G01070	ABF4	ABA
AT4G01120	ABF4	ABA
AT4G01130	ABF4	ABA
AT4G01150	ABF4	ABA
AT4G01210	ABF4	ABA
AT4G01245	ABF4	ABA
AT4G01280	ABF4	ABA
AT4G01328	ABF4	ABA
AT4G01350	ABF4	ABA
AT4G01360	ABF4	ABA
AT4G01410	ABF4	ABA
AT4G01516	ABF4	ABA
AT4G01520	ABF4	ABA
AT4G01530	ABF4	ABA
AT4G01540	ABF4	ABA
AT4G01550	ABF4	ABA
AT4G01590	ABF4	ABA
AT4G01610	ABF4	ABA
AT4G01671	ABF4	ABA
AT4G01680	ABF4	ABA
AT4G01690	ABF4	ABA
AT4G01720	ABF4	ABA
AT4G01760	ABF4	ABA
AT4G01800	ABF4	ABA
AT4G01810	ABF4	ABA
AT4G01840	ABF4	ABA
AT4G01850	ABF4	ABA
AT4G01865	ABF4	ABA
AT4G01870	ABF4	ABA
AT4G01880	ABF4	ABA
AT4G01910	ABF4	ABA
AT4G01935	ABF4	ABA
AT4G01940	ABF4	ABA
AT4G01950	ABF4	ABA
AT4G01960	ABF4	ABA
AT4G02005	ABF4	ABA
AT4G02080	ABF4	ABA
AT4G02100	ABF4	ABA
AT4G02110	ABF4	ABA
AT4G02120	ABF4	ABA
AT4G02130	ABF4	ABA
AT4G02280	ABF4	ABA
AT4G02360	ABF4	ABA
AT4G02380	ABF4	ABA
AT4G02410	ABF4	ABA
AT4G02500	ABF4	ABA
AT4G02550	ABF4	ABA
AT4G02620	ABF4	ABA
AT4G02660	ABF4	ABA
AT4G02710	ABF4	ABA
AT4G02715	ABF4	ABA
AT4G02790	ABF4	ABA
AT4G02890	ABF4	ABA
AT4G02930	ABF4	ABA
AT4G02940	ABF4	ABA
AT4G03010	ABF4	ABA
AT4G03020	ABF4	ABA
AT4G03030	ABF4	ABA
AT4G03039	ABF4	ABA
AT4G03100	ABF4	ABA
AT4G03110	ABF4	ABA
AT4G03113	ABF4	ABA
AT4G03140	ABF4	ABA
AT4G03200	ABF4	ABA
AT4G03210	ABF4	ABA
AT4G03280	ABF4	ABA
AT4G03390	ABF4	ABA
AT4G03420	ABF4	ABA
AT4G03560	ABF4	ABA
AT4G03820	ABF4	ABA
AT4G03965	ABF4	ABA
AT4G04020	ABF4	ABA
AT4G04330	ABF4	ABA
AT4G04610	ABF4	ABA
AT4G04630	ABF4	ABA
AT4G04640	ABF4	ABA
AT4G04692	ABF4	ABA
AT4G04750	ABF4	ABA
AT4G04840	ABF4	ABA
AT4G04870	ABF4	ABA
AT4G04970	ABF4	ABA
AT4G05010	ABF4	ABA
AT4G05018	ABF4	ABA
AT4G05020	ABF4	ABA
AT4G05053	ABF4	ABA
AT4G05070	ABF4	ABA
AT4G05100	ABF4	ABA
AT4G05150	ABF4	ABA
AT4G05180	ABF4	ABA
AT4G05320	ABF4	ABA
AT4G06534	ABF4	ABA
AT4G06535	ABF4	ABA
AT4G06744	ABF4	ABA
AT4G06746	ABF4	ABA
AT4G07825	ABF4	ABA
AT4G07990	ABF4	ABA
AT4G08151	ABF4	ABA
AT4G08180	ABF4	ABA
AT4G08230	ABF4	ABA
AT4G08250	ABF4	ABA
AT4G08920	ABF4	ABA
AT4G08930	ABF4	ABA
AT4G08949	ABF4	ABA
AT4G08980	ABF4	ABA
AT4G09030	ABF4	ABA
AT4G09060	ABF4	ABA
AT4G09432	ABF4	ABA
AT4G09460	ABF4	ABA
AT4G09500	ABF4	ABA
AT4G09520	ABF4	ABA
AT4G09600	ABF4	ABA
AT4G09630	ABF4	ABA
AT4G09650	ABF4	ABA
AT4G09750	ABF4	ABA
AT4G09760	ABF4	ABA
AT4G09820	ABF4	ABA
AT4G09890	ABF4	ABA
AT4G10040	ABF4	ABA
AT4G10050	ABF4	ABA
AT4G10080	ABF4	ABA
AT4G10250	ABF4	ABA
AT4G10380	ABF4	ABA
AT4G10390	ABF4	ABA
AT4G10655	ABF4	ABA
AT4G10730	ABF4	ABA
AT4G10750	ABF4	ABA
AT4G10770	ABF4	ABA
AT4G10820	ABF4	ABA
AT4G10910	ABF4	ABA
AT4G10960	ABF4	ABA
AT4G10970	ABF4	ABA
AT4G11010	ABF4	ABA
AT4G11040	ABF4	ABA
AT4G11140	ABF4	ABA
AT4G11175	ABF4	ABA
AT4G11211	ABF4	ABA
AT4G11220	ABF4	ABA
AT4G11280	ABF4	ABA
AT4G11310	ABF4	ABA
AT4G11330	ABF4	ABA
AT4G11350	ABF4	ABA
AT4G11360	ABF4	ABA
AT4G11370	ABF4	ABA
AT4G11570	ABF4	ABA
AT4G11600	ABF4	ABA
AT4G11660	ABF4	ABA
AT4G11800	ABF4	ABA
AT4G11810	ABF4	ABA
AT4G11820	ABF4	ABA
AT4G11830	ABF4	ABA
AT4G11845	ABF4	ABA
AT4G11876	ABF4	ABA
AT4G11960	ABF4	ABA
AT4G11985	ABF4	ABA
AT4G11990	ABF4	ABA
AT4G12005	ABF4	ABA
AT4G12070	ABF4	ABA
AT4G12065	ABF4	ABA
AT4G12115	ABF4	ABA
AT4G12130	ABF4	ABA
AT4G12230	ABF4	ABA
AT4G12250	ABF4	ABA
AT4G12270	ABF4	ABA
AT4G12290	ABF4	ABA
AT4G12300	ABF4	ABA
AT4G12340	ABF4	ABA
AT4G12410	ABF4	ABA
AT4G12420	ABF4	ABA
AT4G12430	ABF4	ABA
AT4G12432	ABF4	ABA
AT4G12440	ABF4	ABA
AT4G12460	ABF4	ABA
AT4G12580	ABF4	ABA
AT4G12690	ABF4	ABA
AT4G12700	ABF4	ABA
AT4G12730	ABF4	ABA
AT4G12800	ABF4	ABA
AT4G12910	ABF4	ABA
AT4G12990	ABF4	ABA
AT4G13010	ABF4	ABA
AT4G13030	ABF4	ABA
AT4G13180	ABF4	ABA
AT4G13195	ABF4	ABA
AT4G13245	ABF4	ABA
AT4G13250	ABF4	ABA
AT4G13270	ABF4	ABA
AT4G13400	ABF4	ABA
AT4G13460	ABF4	ABA
AT4G13480	ABF4	ABA
AT4G13495	ABF4	ABA
AT4G13520	ABF4	ABA
AT4G13530	ABF4	ABA
AT4G13590	ABF4	ABA
AT4G13615	ABF4	ABA
AT4G13710	ABF4	ABA
AT4G13850	ABF4	ABA
AT4G13930	ABF4	ABA
AT4G13940	ABF4	ABA
AT4G13996	ABF4	ABA
AT4G14020	ABF4	ABA
AT4G14030	ABF4	ABA
AT4G14130	ABF4	ABA
AT4G14150	ABF4	ABA
AT4G14230	ABF4	ABA
AT4G14270	ABF4	ABA
AT4G14300	ABF4	ABA
AT4G14315	ABF4	ABA
AT4G14360	ABF4	ABA
AT4G14400	ABF4	ABA
AT4G14420	ABF4	ABA
AT4G14465	ABF4	ABA
AT4G14470	ABF4	ABA
AT4G14490	ABF4	ABA
AT4G14540	ABF4	ABA
AT4G14550	ABF4	ABA
AT4G14590	ABF4	ABA
AT4G14620	ABF4	ABA
AT4G14622	ABF4	ABA
AT4G14690	ABF4	ABA
AT4G14720	ABF4	ABA
AT4G14723	ABF4	ABA
AT4G14730	ABF4	ABA
AT4G14743	ABF4	ABA
AT4G14746	ABF4	ABA
AT4G14760	ABF4	ABA
AT4G14770	ABF4	ABA
AT4G14805	ABF4	ABA
AT4G14819	ABF4	ABA
AT4G14900	ABF4	ABA
AT4G14930	ABF4	ABA
AT4G14960	ABF4	ABA
AT4G14980	ABF4	ABA
AT4G15000	ABF4	ABA
AT4G15070	ABF4	ABA
AT4G15090	ABF4	ABA
AT4G15120	ABF4	ABA
AT4G15130	ABF4	ABA
AT4G15140	ABF4	ABA
AT4G15230	ABF4	ABA
AT4G15233	ABF4	ABA
AT4G15236	ABF4	ABA
AT4G15240	ABF4	ABA
AT4G15248	ABF4	ABA
AT4G15250	ABF4	ABA
AT4G15260	ABF4	ABA
AT4G15396	ABF4	ABA
AT4G15470	ABF4	ABA
AT4G15530	ABF4	ABA
AT4G15540	ABF4	ABA
AT4G15545	ABF4	ABA
AT4G15550	ABF4	ABA
AT4G15560	ABF4	ABA
AT4G15610	ABF4	ABA
AT4G15620	ABF4	ABA
AT4G15630	ABF4	ABA
AT4G15700	ABF4	ABA
AT4G15800	ABF4	ABA
AT4G15910	ABF4	ABA
AT4G15920	ABF4	ABA
AT4G16050	ABF4	ABA
AT4G16105	ABF4	ABA
AT4G16110	ABF4	ABA
AT4G16140	ABF4	ABA
AT4G16150	ABF4	ABA
AT4G16160	ABF4	ABA
AT4G16190	ABF4	ABA
AT4G16260	ABF4	ABA
AT4G16370	ABF4	ABA
AT4G16380	ABF4	ABA
AT4G16442	ABF4	ABA
AT4G16500	ABF4	ABA
AT4G16515	ABF4	ABA
AT4G16520	ABF4	ABA
AT4G16540	ABF4	ABA
AT4G16560	ABF4	ABA
AT4G16563	ABF4	ABA
AT4G16600	ABF4	ABA
AT4G16610	ABF4	ABA
AT4G16640	ABF4	ABA
AT4G16650	ABF4	ABA
AT4G16660	ABF4	ABA
AT4G16745	ABF4	ABA
AT4G16748	ABF4	ABA
AT4G16750	ABF4	ABA
AT4G16760	ABF4	ABA
AT4G16770	ABF4	ABA
AT4G16780	ABF4	ABA
AT4G16810	ABF4	ABA
AT4G16820	ABF4	ABA
AT4G16970	ABF4	ABA
AT4G16980	ABF4	ABA
AT4G17080	ABF4	ABA
AT4G17098	ABF4	ABA
AT4G17150	ABF4	ABA
AT4G17230	ABF4	ABA
AT4G17245	ABF4	ABA
AT4G17300	ABF4	ABA
AT4G17330	ABF4	ABA
AT4G17340	ABF4	ABA
AT4G17420	ABF4	ABA
AT4G17453	ABF4	ABA
AT4G17500	ABF4	ABA
AT4G17540	ABF4	ABA
AT4G17560	ABF4	ABA
AT4G17612	ABF4	ABA
AT4G17650	ABF4	ABA
AT4G17670	ABF4	ABA
AT4G17680	ABF4	ABA
AT4G17690	ABF4	ABA
AT4G17695	ABF4	ABA
AT4G17720	ABF4	ABA
AT4G17765	ABF4	ABA
AT4G17800	ABF4	ABA
AT4G17810	ABF4	ABA
AT4G17890	ABF4	ABA
AT4G17895	ABF4	ABA
AT4G17900	ABF4	ABA
AT4G17940	ABF4	ABA
AT4G18020	ABF4	ABA
AT4G18060	ABF4	ABA
AT4G18140	ABF4	ABA
AT4G18170	ABF4	ABA
AT4G18210	ABF4	ABA
AT4G18240	ABF4	ABA
AT4G18290	ABF4	ABA
AT4G18380	ABF4	ABA
AT4G18390	ABF4	ABA
AT4G18422	ABF4	ABA
AT4G18520	ABF4	ABA
AT4G18610	ABF4	ABA
AT4G18640	ABF4	ABA
AT4G18650	ABF4	ABA
AT4G18660	ABF4	ABA
AT4G18700	ABF4	ABA
AT4G18710	ABF4	ABA
AT4G18810	ABF4	ABA
AT4G18880	ABF4	ABA
AT4G18890	ABF4	ABA
AT4G18900	ABF4	ABA
AT4G18920	ABF4	ABA
AT4G18950	ABF4	ABA
AT4G18960	ABF4	ABA
AT4G18970	ABF4	ABA
AT4G19030	ABF4	ABA
AT4G19040	ABF4	ABA
AT4G19110	ABF4	ABA
AT4G19112	ABF4	ABA
AT4G19140	ABF4	ABA
AT4G19150	ABF4	ABA
AT4G19170	ABF4	ABA
AT4G19230	ABF4	ABA
AT4G19380	ABF4	ABA
AT4G19390	ABF4	ABA
AT4G19395	ABF4	ABA
AT4G19420	ABF4	ABA
AT4G19450	ABF4	ABA
AT4G19530	ABF4	ABA
AT4G19560	ABF4	ABA
AT4G19570	ABF4	ABA
AT4G19660	ABF4	ABA
AT4G19690	ABF4	ABA
AT4G19700	ABF4	ABA
AT4G19710	ABF4	ABA
AT4G19810	ABF4	ABA
AT4G19860	ABF4	ABA
AT4G19950	ABF4	ABA
AT4G19970	ABF4	ABA
AT4G20060	ABF4	ABA
AT4G20070	ABF4	ABA
AT4G20170	ABF4	ABA
AT4G20260	ABF4	ABA
AT4G20310	ABF4	ABA
AT4G20320	ABF4	ABA
AT4G20450	ABF4	ABA
AT4G20715	ABF4	ABA
AT4G20730	ABF4	ABA
AT4G20740	ABF4	ABA
AT4G20820	ABF4	ABA
AT4G20870	ABF4	ABA
AT4G20880	ABF4	ABA
AT4G21020	ABF4	ABA
AT4G21060	ABF4	ABA
AT4G21080	ABF4	ABA
AT4G21170	ABF4	ABA
AT4G21210	ABF4	ABA
AT4G21216	ABF4	ABA
AT4G21270	ABF4	ABA
AT4G21320	ABF4	ABA
AT4G21340	ABF4	ABA
AT4G21430	ABF4	ABA
AT4G21437	ABF4	ABA
AT4G21440	ABF4	ABA
AT4G21445	ABF4	ABA
AT4G21470	ABF4	ABA
AT4G21510	ABF4	ABA
AT4G21534	ABF4	ABA
AT4G21540	ABF4	ABA
AT4G21550	ABF4	ABA
AT4G21570	ABF4	ABA
AT4G21600	ABF4	ABA
AT4G21680	ABF4	ABA
AT4G21730	ABF4	ABA
AT4G21750	ABF4	ABA
AT4G21870	ABF4	ABA
AT4G21902	ABF4	ABA
AT4G21920	ABF4	ABA
AT4G21930	ABF4	ABA
AT4G21926	ABF4	ABA
AT4G21950	ABF4	ABA
AT4G21960	ABF4	ABA
AT4G22010	ABF4	ABA
AT4G22190	ABF4	ABA
AT4G22200	ABF4	ABA
AT4G22220	ABF4	ABA
AT4G22240	ABF4	ABA
AT4G22270	ABF4	ABA
AT4G22320	ABF4	ABA
AT4G22350	ABF4	ABA
AT4G22540	ABF4	ABA
AT4G22570	ABF4	ABA
AT4G22590	ABF4	ABA
AT4G22592	ABF4	ABA
AT4G22610	ABF4	ABA
AT4G22680	ABF4	ABA
AT4G22690	ABF4	ABA
AT4G22730	ABF4	ABA
AT4G22740	ABF4	ABA
AT4G22745	ABF4	ABA
AT4G22756	ABF4	ABA
AT4G22770	ABF4	ABA
AT4G22780	ABF4	ABA
AT4G22810	ABF4	ABA
AT4G22820	ABF4	ABA
AT4G22850	ABF4	ABA
AT4G22890	ABF4	ABA
AT4G22920	ABF4	ABA
AT4G22960	ABF4	ABA
AT4G22980	ABF4	ABA
AT4G23020	ABF4	ABA
AT4G23050	ABF4	ABA
AT4G23060	ABF4	ABA
AT4G23103	ABF4	ABA
AT4G23432	ABF4	ABA
AT4G23450	ABF4	ABA
AT4G23490	ABF4	ABA
AT4G23496	ABF4	ABA
AT4G23530	ABF4	ABA
AT4G23630	ABF4	ABA
AT4G23650	ABF4	ABA
AT4G23660	ABF4	ABA
AT4G23700	ABF4	ABA
AT4G23710	ABF4	ABA
AT4G23730	ABF4	ABA
AT4G23750	ABF4	ABA
AT4G23760	ABF4	ABA
AT4G23810	ABF4	ABA
AT4G23820	ABF4	ABA
AT4G23870	ABF4	ABA
AT4G23880	ABF4	ABA
AT4G23910	ABF4	ABA
AT4G23915	ABF4	ABA
AT4G23920	ABF4	ABA
AT4G23970	ABF4	ABA
AT4G24000	ABF4	ABA
AT4G24020	ABF4	ABA
AT4G24040	ABF4	ABA
AT4G24050	ABF4	ABA
AT4G24060	ABF4	ABA
AT4G24100	ABF4	ABA
AT4G24190	ABF4	ABA
AT4G24231	ABF4	ABA
AT4G24240	ABF4	ABA
AT4G24260	ABF4	ABA
AT4G24400	ABF4	ABA
AT4G24415	ABF4	ABA
AT4G24480	ABF4	ABA
AT4G24510	ABF4	ABA
AT4G24565	ABF4	ABA
AT4G24590	ABF4	ABA
AT4G24740	ABF4	ABA
AT4G24760	ABF4	ABA
AT4G24790	ABF4	ABA
AT4G24800	ABF4	ABA
AT4G24805	ABF4	ABA
AT4G24972	ABF4	ABA
AT4G25030	ABF4	ABA
AT4G25090	ABF4	ABA
AT4G25130	ABF4	ABA
AT4G25260	ABF4	ABA
AT4G25280	ABF4	ABA
AT4G25350	ABF4	ABA
AT4G25360	ABF4	ABA
AT4G25390	ABF4	ABA
AT4G25410	ABF4	ABA
AT4G25433	ABF4	ABA
AT4G25450	ABF4	ABA
AT4G25470	ABF4	ABA
AT4G25480	ABF4	ABA
AT4G25490	ABF4	ABA
AT4G25520	ABF4	ABA
AT4G25560	ABF4	ABA
AT4G25570	ABF4	ABA
AT4G25620	ABF4	ABA
AT4G25630	ABF4	ABA
AT4G25635	ABF4	ABA
AT4G25640	ABF4	ABA
AT4G25680	ABF4	ABA
AT4G25692	ABF4	ABA
AT4G25700	ABF4	ABA
AT4G25760	ABF4	ABA
AT4G25780	ABF4	ABA
AT4G25800	ABF4	ABA
AT4G25835	ABF4	ABA
AT4G25990	ABF4	ABA
AT4G26005	ABF4	ABA
AT4G26050	ABF4	ABA
AT4G26090	ABF4	ABA
AT4G26140	ABF4	ABA
AT4G26190	ABF4	ABA
AT4G26210	ABF4	ABA
AT4G26260	ABF4	ABA
AT4G26450	ABF4	ABA
AT4G26455	ABF4	ABA
AT4G26480	ABF4	ABA
AT4G26510	ABF4	ABA
AT4G26530	ABF4	ABA
AT4G26542	ABF4	ABA
AT4G26570	ABF4	ABA
AT4G26630	ABF4	ABA
AT4G26690	ABF4	ABA
AT4G26700	ABF4	ABA
AT4G26760	ABF4	ABA
AT4G26810	ABF4	ABA
AT4G26850	ABF4	ABA
AT4G26890	ABF4	ABA
AT4G26910	ABF4	ABA
AT4G27250	ABF4	ABA
AT4G27260	ABF4	ABA
AT4G27270	ABF4	ABA
AT4G27290	ABF4	ABA
AT4G27310	ABF4	ABA
AT4G27330	ABF4	ABA
AT4G27350	ABF4	ABA
AT4G27415	ABF4	ABA
AT4G27440	ABF4	ABA
AT4G27450	ABF4	ABA
AT4G27500	ABF4	ABA
AT4G27510	ABF4	ABA
AT4G27530	ABF4	ABA
AT4G27540	ABF4	ABA
AT4G27560	ABF4	ABA
AT4G27610	ABF4	ABA
AT4G27652	ABF4	ABA
AT4G27657	ABF4	ABA
AT4G27720	ABF4	ABA
AT4G27730	ABF4	ABA
AT4G27740	ABF4	ABA
AT4G27745	ABF4	ABA
AT4G27765	ABF4	ABA
AT4G27840	ABF4	ABA
AT4G27870	ABF4	ABA
AT4G27900	ABF4	ABA
AT4G27940	ABF4	ABA
AT4G27950	ABF4	ABA
AT4G28040	ABF4	ABA
AT4G28080	ABF4	ABA
AT4G28088	ABF4	ABA
AT4G28090	ABF4	ABA
AT4G28130	ABF4	ABA
AT4G28140	ABF4	ABA
AT4G28240	ABF4	ABA
AT4G28250	ABF4	ABA
AT4G28270	ABF4	ABA
AT4G28290	ABF4	ABA
AT4G28440	ABF4	ABA
AT4G28490	ABF4	ABA
AT4G28530	ABF4	ABA
AT4G28540	ABF4	ABA
AT4G28564	ABF4	ABA
AT4G28600	ABF4	ABA
AT4G28610	ABF4	ABA
AT4G28620	ABF4	ABA
AT4G28640	ABF4	ABA
AT4G28660	ABF4	ABA
AT4G28703	ABF4	ABA
AT4G28720	ABF4	ABA
AT4G28730	ABF4	ABA
AT4G28750	ABF4	ABA
AT4G28840	ABF4	ABA
AT4G28860	ABF4	ABA
AT4G28880	ABF4	ABA
AT4G28910	ABF4	ABA
AT4G29000	ABF4	ABA
AT4G29090	ABF4	ABA
AT4G29103	ABF4	ABA
AT4G29130	ABF4	ABA
AT4G29150	ABF4	ABA
AT4G29160	ABF4	ABA
AT4G29190	ABF4	ABA
AT4G29200	ABF4	ABA
AT4G29220	ABF4	ABA
AT4G29310	ABF4	ABA
AT4G29330	ABF4	ABA
AT4G29340	ABF4	ABA
AT4G29440	ABF4	ABA
AT4G29520	ABF4	ABA
AT4G29670	ABF4	ABA
AT4G29700	ABF4	ABA
AT4G29710	ABF4	ABA
AT4G29780	ABF4	ABA
AT4G29820	ABF4	ABA
AT4G29890	ABF4	ABA
AT4G29930	ABF4	ABA
AT4G29950	ABF4	ABA
AT4G29960	ABF4	ABA
AT4G30060	ABF4	ABA
AT4G30074	ABF4	ABA
AT4G30130	ABF4	ABA
AT4G30180	ABF4	ABA
AT4G30190	ABF4	ABA
AT4G30240	ABF4	ABA
AT4G30270	ABF4	ABA
AT4G30290	ABF4	ABA
AT4G30340	ABF4	ABA
AT4G30350	ABF4	ABA
AT4G30370	ABF4	ABA
AT4G30390	ABF4	ABA
AT4G30400	ABF4	ABA
AT4G30410	ABF4	ABA
AT4G30430	ABF4	ABA
AT4G30460	ABF4	ABA
AT4G30470	ABF4	ABA
AT4G30490	ABF4	ABA
AT4G30530	ABF4	ABA
AT4G30540	ABF4	ABA
AT4G30550	ABF4	ABA
AT4G30600	ABF4	ABA
AT4G30610	ABF4	ABA
AT4G30630	ABF4	ABA
AT4G30660	ABF4	ABA
AT4G30670	ABF4	ABA
AT4G30710	ABF4	ABA
AT4G30780	ABF4	ABA
AT4G30800	ABF4	ABA
AT4G30830	ABF4	ABA
AT4G30850	ABF4	ABA
AT4G30860	ABF4	ABA
AT4G30950	ABF4	ABA
AT4G30960	ABF4	ABA
AT4G30970	ABF4	ABA
AT4G30980	ABF4	ABA
AT4G31115	ABF4	ABA
AT4G31136	ABF4	ABA
AT4G31310	ABF4	ABA
AT4G31330	ABF4	ABA
AT4G31340	ABF4	ABA
AT4G31351	ABF4	ABA
AT4G31380	ABF4	ABA
AT4G31408	ABF4	ABA
AT4G31500	ABF4	ABA
AT4G31510	ABF4	ABA
AT4G31550	ABF4	ABA
AT4G31590	ABF4	ABA
AT4G31600	ABF4	ABA
AT4G31750	ABF4	ABA
AT4G31830	ABF4	ABA
AT4G31860	ABF4	ABA
AT4G31877	ABF4	ABA
AT4G31890	ABF4	ABA
AT4G31910	ABF4	ABA
AT4G31960	ABF4	ABA
AT4G32020	ABF4	ABA
AT4G32030	ABF4	ABA
AT4G32060	ABF4	ABA
AT4G32070	ABF4	ABA
AT4G32105	ABF4	ABA
AT4G32140	ABF4	ABA
AT4G32200	ABF4	ABA
AT4G32285	ABF4	ABA
AT4G32290	ABF4	ABA
AT4G32295	ABF4	ABA
AT4G32300	ABF4	ABA
AT4G32410	ABF4	ABA
AT4G32440	ABF4	ABA
AT4G32480	ABF4	ABA
AT4G32490	ABF4	ABA
AT4G32750	ABF4	ABA
AT4G32770	ABF4	ABA
AT4G32800	ABF4	ABA
AT4G32810	ABF4	ABA
AT4G32870	ABF4	ABA
AT4G32890	ABF4	ABA
AT4G32920	ABF4	ABA
AT4G32924	ABF4	ABA
AT4G32940	ABF4	ABA
AT4G32950	ABF4	ABA
AT4G33010	ABF4	ABA
AT4G33040	ABF4	ABA
AT4G33080	ABF4	ABA
AT4G33150	ABF4	ABA
AT4G33240	ABF4	ABA
AT4G33310	ABF4	ABA
AT4G33300	ABF4	ABA
AT4G33430	ABF4	ABA
AT4G33467	ABF4	ABA
AT4G33540	ABF4	ABA
AT4G33565	ABF4	ABA
AT4G33580	ABF4	ABA
AT4G33625	ABF4	ABA
AT4G33660	ABF4	ABA
AT4G33666	ABF4	ABA
AT4G33700	ABF4	ABA
AT4G33740	ABF4	ABA
AT4G33905	ABF4	ABA
AT4G33920	ABF4	ABA
AT4G33950	ABF4	ABA
AT4G34000	ABF4	ABA
AT4G34110	ABF4	ABA
AT4G34120	ABF4	ABA
AT4G34131	ABF4	ABA
AT4G34138	ABF4	ABA
AT4G34160	ABF4	ABA
AT4G34180	ABF4	ABA
AT4G34190	ABF4	ABA
AT4G34220	ABF4	ABA
AT4G34230	ABF4	ABA
AT4G34272	ABF4	ABA
AT4G34320	ABF4	ABA
AT4G34350	ABF4	ABA
AT4G34450	ABF4	ABA
AT4G34480	ABF4	ABA
AT4G34490	ABF4	ABA
AT4G34610	ABF4	ABA
AT4G34630	ABF4	ABA
AT4G34650	ABF4	ABA
AT4G34680	ABF4	ABA
AT4G34710	ABF4	ABA
AT4G34740	ABF4	ABA
AT4G34760	ABF4	ABA
AT4G34770	ABF4	ABA
AT4G34790	ABF4	ABA
AT4G34800	ABF4	ABA
AT4G34860	ABF4	ABA
AT4G34870	ABF4	ABA
AT4G34920	ABF4	ABA
AT4G34950	ABF4	ABA
AT4G34960	ABF4	ABA
AT4G34975	ABF4	ABA
AT4G34980	ABF4	ABA
AT4G35040	ABF4	ABA
AT4G35060	ABF4	ABA
AT4G35070	ABF4	ABA
AT4G35100	ABF4	ABA
AT4G35110	ABF4	ABA
AT4G35140	ABF4	ABA
AT4G35160	ABF4	ABA
AT4G35180	ABF4	ABA
AT4G35190	ABF4	ABA
AT4G35250	ABF4	ABA
AT4G35300	ABF4	ABA
AT4G35320	ABF4	ABA
AT4G35440	ABF4	ABA
AT4G35470	ABF4	ABA
AT4G35480	ABF4	ABA
AT4G35490	ABF4	ABA
AT4G35510	ABF4	ABA
AT4G35550	ABF4	ABA
AT4G35560	ABF4	ABA
AT4G35580	ABF4	ABA
AT4G35590	ABF4	ABA
AT4G35660	ABF4	ABA
AT4G35670	ABF4	ABA
AT4G35690	ABF4	ABA
AT4G35720	ABF4	ABA
AT4G35760	ABF4	ABA
AT4G35783	ABF4	ABA
AT4G35790	ABF4	ABA
AT4G35820	ABF4	ABA
AT4G35837	ABF4	ABA
AT4G35850	ABF4	ABA
AT4G35900	ABF4	ABA
AT4G35920	ABF4	ABA
AT4G35930	ABF4	ABA
AT4G35940	ABF4	ABA
AT4G35985	ABF4	ABA
AT4G36010	ABF4	ABA
AT4G36032	ABF4	ABA
AT4G36030	ABF4	ABA
AT4G36040	ABF4	ABA
AT4G36052	ABF4	ABA
AT4G36105	ABF4	ABA
AT4G36110	ABF4	ABA
AT4G36160	ABF4	ABA
AT4G36180	ABF4	ABA
AT4G36197	ABF4	ABA
AT4G36220	ABF4	ABA
AT4G36240	ABF4	ABA
AT4G36250	ABF4	ABA
AT4G36260	ABF4	ABA
AT4G36370	ABF4	ABA
AT4G36380	ABF4	ABA
AT4G36480	ABF4	ABA
AT4G36490	ABF4	ABA
AT4G36500	ABF4	ABA
AT4G36520	ABF4	ABA
AT4G36540	ABF4	ABA
AT4G36550	ABF4	ABA
AT4G36600	ABF4	ABA
AT4G36648	ABF4	ABA
AT4G36670	ABF4	ABA
AT4G36700	ABF4	ABA
AT4G36720	ABF4	ABA
AT4G36730	ABF4	ABA
AT4G36740	ABF4	ABA
AT4G36760	ABF4	ABA
AT4G36770	ABF4	ABA
AT4G36790	ABF4	ABA
AT4G36820	ABF4	ABA
AT4G36850	ABF4	ABA
AT4G36860	ABF4	ABA
AT4G36870	ABF4	ABA
AT4G36880	ABF4	ABA
AT4G36890	ABF4	ABA
AT4G36910	ABF4	ABA
AT4G36920	ABF4	ABA
AT4G36925	ABF4	ABA
AT4G36930	ABF4	ABA
AT4G36945	ABF4	ABA
AT4G36960	ABF4	ABA
AT4G36980	ABF4	ABA
AT4G37000	ABF4	ABA
AT4G37050	ABF4	ABA
AT4G37070	ABF4	ABA
AT4G37175	ABF4	ABA
AT4G37180	ABF4	ABA
AT4G37220	ABF4	ABA
AT4G37225	ABF4	ABA
AT4G37235	ABF4	ABA
AT4G37240	ABF4	ABA
AT4G37250	ABF4	ABA
AT4G37260	ABF4	ABA
AT4G37330	ABF4	ABA
AT4G37380	ABF4	ABA
AT4G37390	ABF4	ABA
AT4G37400	ABF4	ABA
AT4G37410	ABF4	ABA
AT4G37420	ABF4	ABA
AT4G37445	ABF4	ABA
AT4G37450	ABF4	ABA
AT4G37470	ABF4	ABA
AT4G37510	ABF4	ABA
AT4G37553	ABF4	ABA
AT4G37570	ABF4	ABA
AT4G37580	ABF4	ABA
AT4G37620	ABF4	ABA
AT4G37640	ABF4	ABA
AT4G37660	ABF4	ABA
AT4G37682	ABF4	ABA
AT4G37685	ABF4	ABA
AT4G37690	ABF4	ABA
AT4G37720	ABF4	ABA
AT4G37750	ABF4	ABA
AT4G37760	ABF4	ABA
AT4G37770	ABF4	ABA
AT4G37780	ABF4	ABA
AT4G37790	ABF4	ABA
AT4G37800	ABF4	ABA
AT4G37840	ABF4	ABA
AT4G37870	ABF4	ABA
AT4G37890	ABF4	ABA
AT4G37900	ABF4	ABA
AT4G38060	ABF4	ABA
AT4G38220	ABF4	ABA
AT4G38300	ABF4	ABA
AT4G38310	ABF4	ABA
AT4G38330	ABF4	ABA
AT4G38340	ABF4	ABA
AT4G38360	ABF4	ABA
AT4G38400	ABF4	ABA
AT4G38430	ABF4	ABA
AT4G38470	ABF4	ABA
AT4G38520	ABF4	ABA
AT4G38550	ABF4	ABA
AT4G38620	ABF4	ABA
AT4G38630	ABF4	ABA
AT4G38660	ABF4	ABA
AT4G38680	ABF4	ABA
AT4G38690	ABF4	ABA
AT4G38700	ABF4	ABA
AT4G38730	ABF4	ABA
AT4G38740	ABF4	ABA
AT4G38810	ABF4	ABA
AT4G38840	ABF4	ABA
AT4G38850	ABF4	ABA
AT4G38900	ABF4	ABA
AT4G38932	ABF4	ABA
AT4G38950	ABF4	ABA
AT4G38970	ABF4	ABA
AT4G39030	ABF4	ABA
AT4G39040	ABF4	ABA
AT4G39090	ABF4	ABA
AT4G39100	ABF4	ABA
AT4G39130	ABF4	ABA
AT4G39140	ABF4	ABA
AT4G39170	ABF4	ABA
AT4G39195	ABF4	ABA
AT4G39210	ABF4	ABA
AT4G39230	ABF4	ABA
AT4G39270	ABF4	ABA
AT4G39330	ABF4	ABA
AT4G39350	ABF4	ABA
AT4G39360	ABF4	ABA
AT4G39390	ABF4	ABA
AT4G39400	ABF4	ABA
AT4G39404	ABF4	ABA
AT4G39530	ABF4	ABA
AT4G39640	ABF4	ABA
AT4G39660	ABF4	ABA
AT4G39670	ABF4	ABA
AT4G39700	ABF4	ABA
AT4G39730	ABF4	ABA
AT4G39760	ABF4	ABA
AT4G39770	ABF4	ABA
AT4G39780	ABF4	ABA
AT4G39800	ABF4	ABA
AT4G39830	ABF4	ABA
AT4G39838	ABF4	ABA
AT4G39890	ABF4	ABA
AT4G39930	ABF4	ABA
AT4G39952	ABF4	ABA
AT4G39980	ABF4	ABA
AT4G39985	ABF4	ABA
AT4G40010	ABF4	ABA
AT4G40042	ABF4	ABA
AT4G40060	ABF4	ABA
AT4G40065	ABF4	ABA
AT5G01040	ABF4	ABA
AT5G01050	ABF4	ABA
AT5G01075	ABF4	ABA
AT5G01090	ABF4	ABA
AT5G01100	ABF4	ABA
AT5G01110	ABF4	ABA
AT5G01200	ABF4	ABA
AT5G01215	ABF4	ABA
AT5G01240	ABF4	ABA
AT5G01250	ABF4	ABA
AT5G01270	ABF4	ABA
AT5G01300	ABF4	ABA
AT5G01320	ABF4	ABA
AT5G01380	ABF4	ABA
AT5G01420	ABF4	ABA
AT5G01520	ABF4	ABA
AT5G01530	ABF4	ABA
AT5G01542	ABF4	ABA
AT5G01550	ABF4	ABA
AT5G01595	ABF4	ABA
AT5G01610	ABF4	ABA
AT5G01630	ABF4	ABA
AT5G01670	ABF4	ABA
AT5G01715	ABF4	ABA
AT5G01720	ABF4	ABA
AT5G01734	ABF4	ABA
AT5G01747	ABF4	ABA
AT5G01810	ABF4	ABA
AT5G01820	ABF4	ABA
AT5G01830	ABF4	ABA
AT5G01840	ABF4	ABA
AT5G01849	ABF4	ABA
AT5G01850	ABF4	ABA
AT5G01880	ABF4	ABA
AT5G01910	ABF4	ABA
AT5G01990	ABF4	ABA
AT5G02020	ABF4	ABA
AT5G02035	ABF4	ABA
AT5G02050	ABF4	ABA
AT5G02120	ABF4	ABA
AT5G02160	ABF4	ABA
AT5G02170	ABF4	ABA
AT5G02190	ABF4	ABA
AT5G02200	ABF4	ABA
AT5G02220	ABF4	ABA
AT5G02230	ABF4	ABA
AT5G02240	ABF4	ABA
AT5G02270	ABF4	ABA
AT5G02350	ABF4	ABA
AT5G02420	ABF4	ABA
AT5G02430	ABF4	ABA
AT5G02450	ABF4	ABA
AT5G02480	ABF4	ABA
AT5G02490	ABF4	ABA
AT5G02500	ABF4	ABA
AT5G02530	ABF4	ABA
AT5G02550	ABF4	ABA
AT5G02570	ABF4	ABA
AT5G02580	ABF4	ABA
AT5G02650	ABF4	ABA
AT5G02750	ABF4	ABA
AT5G02780	ABF4	ABA
AT5G02790	ABF4	ABA
AT5G02820	ABF4	ABA
AT5G02860	ABF4	ABA
AT5G02880	ABF4	ABA
AT5G02940	ABF4	ABA
AT5G02960	ABF4	ABA
AT5G03040	ABF4	ABA
AT5G03070	ABF4	ABA
AT5G03140	ABF4	ABA
AT5G03160	ABF4	ABA
AT5G03190	ABF4	ABA
AT5G03204	ABF4	ABA
AT5G03220	ABF4	ABA
AT5G03240	ABF4	ABA
AT5G03270	ABF4	ABA
AT5G03280	ABF4	ABA
AT5G03285	ABF4	ABA
AT5G03330	ABF4	ABA
AT5G03350	ABF4	ABA
AT5G03370	ABF4	ABA
AT5G03460	ABF4	ABA
AT5G03470	ABF4	ABA
AT5G03490	ABF4	ABA
AT5G03495	ABF4	ABA
AT5G03520	ABF4	ABA
AT5G03530	ABF4	ABA
AT5G03552	ABF4	ABA
AT5G03555	ABF4	ABA
AT5G03560	ABF4	ABA
AT5G03630	ABF4	ABA
AT5G03660	ABF4	ABA
AT5G03670	ABF4	ABA
AT5G03680	ABF4	ABA
AT5G03720	ABF4	ABA
AT5G03730	ABF4	ABA
AT5G03760	ABF4	ABA
AT5G03837	ABF4	ABA
AT5G03890	ABF4	ABA
AT5G03905	ABF4	ABA
AT5G03940	ABF4	ABA
AT5G04000	ABF4	ABA
AT5G04010	ABF4	ABA
AT5G04040	ABF4	ABA
AT5G04090	ABF4	ABA
AT5G04120	ABF4	ABA
AT5G04140	ABF4	ABA
AT5G04220	ABF4	ABA
AT5G04250	ABF4	ABA
AT5G04270	ABF4	ABA
AT5G04310	ABF4	ABA
AT5G04330	ABF4	ABA
AT5G04340	ABF4	ABA
AT5G04370	ABF4	ABA
AT5G04380	ABF4	ABA
AT5G04410	ABF4	ABA
AT5G04460	ABF4	ABA
AT5G04490	ABF4	ABA
AT5G04500	ABF4	ABA
AT5G04530	ABF4	ABA
AT5G04560	ABF4	ABA
AT5G04590	ABF4	ABA
AT5G04660	ABF4	ABA
AT5G04670	ABF4	ABA
AT5G04720	ABF4	ABA
AT5G04730	ABF4	ABA
AT5G04740	ABF4	ABA
AT5G04760	ABF4	ABA
AT5G04770	ABF4	ABA
AT5G04780	ABF4	ABA
AT5G04830	ABF4	ABA
AT5G04860	ABF4	ABA
AT5G04885	ABF4	ABA
AT5G04900	ABF4	ABA
AT5G04920	ABF4	ABA
AT5G05090	ABF4	ABA
AT5G05140	ABF4	ABA
AT5G05210	ABF4	ABA
AT5G05220	ABF4	ABA
AT5G05230	ABF4	ABA
AT5G05250	ABF4	ABA
AT5G05270	ABF4	ABA
AT5G05330	ABF4	ABA
AT5G05370	ABF4	ABA
AT5G05410	ABF4	ABA
AT5G05435	ABF4	ABA
AT5G05440	ABF4	ABA
AT5G05490	ABF4	ABA
AT5G05590	ABF4	ABA
AT5G05600	ABF4	ABA
AT5G05700	ABF4	ABA
AT5G05795	ABF4	ABA
AT5G05810	ABF4	ABA
AT5G05840	ABF4	ABA
AT5G05860	ABF4	ABA
AT5G05870	ABF4	ABA
AT5G05880	ABF4	ABA
AT5G05965	ABF4	ABA
AT5G06070	ABF4	ABA
AT5G06090	ABF4	ABA
AT5G06220	ABF4	ABA
AT5G06240	ABF4	ABA
AT5G06280	ABF4	ABA
AT5G06370	ABF4	ABA
AT5G06390	ABF4	ABA
AT5G06510	ABF4	ABA
AT5G06530	ABF4	ABA
AT5G06540	ABF4	ABA
AT5G06600	ABF4	ABA
AT5G06760	ABF4	ABA
AT5G06790	ABF4	ABA
AT5G06820	ABF4	ABA
AT5G06980	ABF4	ABA
AT5G07010	ABF4	ABA
AT5G07020	ABF4	ABA
AT5G07090	ABF4	ABA
AT5G07160	ABF4	ABA
AT5G07190	ABF4	ABA
AT5G07220	ABF4	ABA
AT5G07250	ABF4	ABA
AT5G07270	ABF4	ABA
AT5G07290	ABF4	ABA
AT5G07320	ABF4	ABA
AT5G07330	ABF4	ABA
AT5G07340	ABF4	ABA
AT5G07350	ABF4	ABA
AT5G07440	ABF4	ABA
AT5G07580	ABF4	ABA
AT5G07620	ABF4	ABA
AT5G07675	ABF4	ABA
AT5G07730	ABF4	ABA
AT5G07830	ABF4	ABA
AT5G07920	ABF4	ABA
AT5G07980	ABF4	ABA
AT5G07990	ABF4	ABA
AT5G08040	ABF4	ABA
AT5G08075	ABF4	ABA
AT5G08130	ABF4	ABA
AT5G08139	ABF4	ABA
AT5G08150	ABF4	ABA
AT5G08210	ABF4	ABA
AT5G08240	ABF4	ABA
AT5G08330	ABF4	ABA
AT5G08410	ABF4	ABA
AT5G08430	ABF4	ABA
AT5G08505	ABF4	ABA
AT5G08520	ABF4	ABA
AT5G08590	ABF4	ABA
AT5G08630	ABF4	ABA
AT5G08680	ABF4	ABA
AT5G08790	ABF4	ABA
AT5G09230	ABF4	ABA
AT5G09410	ABF4	ABA
AT5G09430	ABF4	ABA
AT5G09440	ABF4	ABA
AT5G09445	ABF4	ABA
AT5G09513	ABF4	ABA
AT5G09590	ABF4	ABA
AT5G09610	ABF4	ABA
AT5G09620	ABF4	ABA
AT5G09640	ABF4	ABA
AT5G09670	ABF4	ABA
AT5G09672	ABF4	ABA
AT5G09760	ABF4	ABA
AT5G09800	ABF4	ABA
AT5G09805	ABF4	ABA
AT5G09810	ABF4	ABA
AT5G09850	ABF4	ABA
AT5G09870	ABF4	ABA
AT5G09876	ABF4	ABA
AT5G09930	ABF4	ABA
AT5G09960	ABF4	ABA
AT5G09990	ABF4	ABA
AT5G10040	ABF4	ABA
AT5G10070	ABF4	ABA
AT5G10090	ABF4	ABA
AT5G10110	ABF4	ABA
AT5G10140	ABF4	ABA
AT5G10170	ABF4	ABA
AT5G10190	ABF4	ABA
AT5G10235	ABF4	ABA
AT5G10280	ABF4	ABA
AT5G10300	ABF4	ABA
AT5G10390	ABF4	ABA
AT5G10410	ABF4	ABA
AT5G10430	ABF4	ABA
AT5G10440	ABF4	ABA
AT5G10450	ABF4	ABA
AT5G10480	ABF4	ABA
AT5G10490	ABF4	ABA
AT5G10504	ABF4	ABA
AT5G10510	ABF4	ABA
AT5G10550	ABF4	ABA
AT5G10572	ABF4	ABA
AT5G10720	ABF4	ABA
AT5G10730	ABF4	ABA
AT5G10745	ABF4	ABA
AT5G10750	ABF4	ABA
AT5G10770	ABF4	ABA
AT5G10840	ABF4	ABA
AT5G10860	ABF4	ABA
AT5G10930	ABF4	ABA
AT5G10946	ABF4	ABA
AT5G10960	ABF4	ABA
AT5G10970	ABF4	ABA
AT5G10990	ABF4	ABA
AT5G11060	ABF4	ABA
AT5G11080	ABF4	ABA
AT5G11090	ABF4	ABA
AT5G11110	ABF4	ABA
AT5G11260	ABF4	ABA
AT5G11420	ABF4	ABA
AT5G11460	ABF4	ABA
AT5G11520	ABF4	ABA
AT5G11530	ABF4	ABA
AT5G11550	ABF4	ABA
AT5G11560	ABF4	ABA
AT5G11580	ABF4	ABA
AT5G11590	ABF4	ABA
AT5G11600	ABF4	ABA
AT5G11620	ABF4	ABA
AT5G11650	ABF4	ABA
AT5G11660	ABF4	ABA
AT5G11700	ABF4	ABA
AT5G11730	ABF4	ABA
AT5G11740	ABF4	ABA
AT5G11790	ABF4	ABA
AT5G11890	ABF4	ABA
AT5G11950	ABF4	ABA
AT5G11970	ABF4	ABA
AT5G12010	ABF4	ABA
AT5G12040	ABF4	ABA
AT5G12060	ABF4	ABA
AT5G12130	ABF4	ABA
AT5G12150	ABF4	ABA
AT5G12170	ABF4	ABA
AT5G12340	ABF4	ABA
AT5G12840	ABF4	ABA
AT5G12870	ABF4	ABA
AT5G12880	ABF4	ABA
AT5G12930	ABF4	ABA
AT5G12940	ABF4	ABA
AT5G12990	ABF4	ABA
AT5G13100	ABF4	ABA
AT5G13110	ABF4	ABA
AT5G13170	ABF4	ABA
AT5G13181	ABF4	ABA
AT5G13200	ABF4	ABA
AT5G13240	ABF4	ABA
AT5G13250	ABF4	ABA
AT5G13260	ABF4	ABA
AT5G13300	ABF4	ABA
AT5G13320	ABF4	ABA
AT5G13330	ABF4	ABA
AT5G13360	ABF4	ABA
AT5G13370	ABF4	ABA
AT5G13390	ABF4	ABA
AT5G13490	ABF4	ABA
AT5G13550	ABF4	ABA
AT5G13580	ABF4	ABA
AT5G13630	ABF4	ABA
AT5G13700	ABF4	ABA
AT5G13710	ABF4	ABA
AT5G13740	ABF4	ABA
AT5G13760	ABF4	ABA
AT5G13820	ABF4	ABA
AT5G13920	ABF4	ABA
AT5G13980	ABF4	ABA
AT5G14000	ABF4	ABA
AT5G14010	ABF4	ABA
AT5G14030	ABF4	ABA
AT5G14120	ABF4	ABA
AT5G14180	ABF4	ABA
AT5G14210	ABF4	ABA
AT5G14260	ABF4	ABA
AT5G14300	ABF4	ABA
AT5G14310	ABF4	ABA
AT5G14350	ABF4	ABA
AT5G14370	ABF4	ABA
AT5G14390	ABF4	ABA
AT5G14495	ABF4	ABA
AT5G14500	ABF4	ABA
AT5G14620	ABF4	ABA
AT5G14640	ABF4	ABA
AT5G14690	ABF4	ABA
AT5G14700	ABF4	ABA
AT5G14710	ABF4	ABA
AT5G14740	ABF4	ABA
AT5G14760	ABF4	ABA
AT5G14780	ABF4	ABA
AT5G14920	ABF4	ABA
AT5G14930	ABF4	ABA
AT5G15040	ABF4	ABA
AT5G15090	ABF4	ABA
AT5G15150	ABF4	ABA
AT5G15160	ABF4	ABA
AT5G15170	ABF4	ABA
AT5G15190	ABF4	ABA
AT5G15210	ABF4	ABA
AT5G15230	ABF4	ABA
AT5G15240	ABF4	ABA
AT5G15260	ABF4	ABA
AT5G15290	ABF4	ABA
AT5G15310	ABF4	ABA
AT5G15320	ABF4	ABA
AT5G15340	ABF4	ABA
AT5G15410	ABF4	ABA
AT5G15420	ABF4	ABA
AT5G15440	ABF4	ABA
AT5G15450	ABF4	ABA
AT5G15500	ABF4	ABA
AT5G15530	ABF4	ABA
AT5G15570	ABF4	ABA
AT5G15580	ABF4	ABA
AT5G15600	ABF4	ABA
AT5G15620	ABF4	ABA
AT5G15650	ABF4	ABA
AT5G15690	ABF4	ABA
AT5G15700	ABF4	ABA
AT5G15740	ABF4	ABA
AT5G15750	ABF4	ABA
AT5G15800	ABF4	ABA
AT5G15840	ABF4	ABA
AT5G15853	ABF4	ABA
AT5G15860	ABF4	ABA
AT5G15910	ABF4	ABA
AT5G15948	ABF4	ABA
AT5G15970	ABF4	ABA
AT5G15990	ABF4	ABA
AT5G16010	ABF4	ABA
AT5G16030	ABF4	ABA
AT5G16060	ABF4	ABA
AT5G16090	ABF4	ABA
AT5G16110	ABF4	ABA
AT5G16120	ABF4	ABA
AT5G16200	ABF4	ABA
AT5G16210	ABF4	ABA
AT5G16230	ABF4	ABA
AT5G16270	ABF4	ABA
AT5G16360	ABF4	ABA
AT5G16370	ABF4	ABA
AT5G16390	ABF4	ABA
AT5G16460	ABF4	ABA
AT5G16480	ABF4	ABA
AT5G16505	ABF4	ABA
AT5G16550	ABF4	ABA
AT5G16560	ABF4	ABA
AT5G16567	ABF4	ABA
AT5G16600	ABF4	ABA
AT5G16620	ABF4	ABA
AT5G16630	ABF4	ABA
AT5G16680	ABF4	ABA
AT5G16710	ABF4	ABA
AT5G16730	ABF4	ABA
AT5G16750	ABF4	ABA
AT5G16770	ABF4	ABA
AT5G16820	ABF4	ABA
AT5G16830	ABF4	ABA
AT5G16910	ABF4	ABA
AT5G16920	ABF4	ABA
AT5G16990	ABF4	ABA
AT5G17165	ABF4	ABA
AT5G17190	ABF4	ABA
AT5G17240	ABF4	ABA
AT5G17280	ABF4	ABA
AT5G17300	ABF4	ABA
AT5G17340	ABF4	ABA
AT5G17350	ABF4	ABA
AT5G17360	ABF4	ABA
AT5G17380	ABF4	ABA
AT5G17460	ABF4	ABA
AT5G17490	ABF4	ABA
AT5G17560	ABF4	ABA
AT5G17640	ABF4	ABA
AT5G17760	ABF4	ABA
AT5G17795	ABF4	ABA
AT5G17847	ABF4	ABA
AT5G17850	ABF4	ABA
AT5G17920	ABF4	ABA
AT5G17990	ABF4	ABA
AT5G18040	ABF4	ABA
AT5G18120	ABF4	ABA
AT5G18130	ABF4	ABA
AT5G18140	ABF4	ABA
AT5G18200	ABF4	ABA
AT5G18270	ABF4	ABA
AT5G18280	ABF4	ABA
AT5G18320	ABF4	ABA
AT5G18340	ABF4	ABA
AT5G18450	ABF4	ABA
AT5G18460	ABF4	ABA
AT5G18470	ABF4	ABA
AT5G18550	ABF4	ABA
AT5G18570	ABF4	ABA
AT5G18600	ABF4	ABA
AT5G18610	ABF4	ABA
AT5G18620	ABF4	ABA
AT5G18670	ABF4	ABA
AT5G18690	ABF4	ABA
AT5G18830	ABF4	ABA
AT5G18850	ABF4	ABA
AT5G18860	ABF4	ABA
AT5G18920	ABF4	ABA
AT5G18940	ABF4	ABA
AT5G19040	ABF4	ABA
AT5G19090	ABF4	ABA
AT5G19100	ABF4	ABA
AT5G19140	ABF4	ABA
AT5G19170	ABF4	ABA
AT5G19250	ABF4	ABA
AT5G19257	ABF4	ABA
AT5G19270	ABF4	ABA
AT5G19300	ABF4	ABA
AT5G19390	ABF4	ABA
AT5G19430	ABF4	ABA
AT5G19440	ABF4	ABA
AT5G19690	ABF4	ABA
AT5G19730	ABF4	ABA
AT5G19740	ABF4	ABA
AT5G19850	ABF4	ABA
AT5G19860	ABF4	ABA
AT5G19875	ABF4	ABA
AT5G19880	ABF4	ABA
AT5G19930	ABF4	ABA
AT5G19970	ABF4	ABA
AT5G20010	ABF4	ABA
AT5G20070	ABF4	ABA
AT5G20100	ABF4	ABA
AT5G20110	ABF4	ABA
AT5G20150	ABF4	ABA
AT5G20190	ABF4	ABA
AT5G20220	ABF4	ABA
AT5G20240	ABF4	ABA
AT5G20250	ABF4	ABA
AT5G20280	ABF4	ABA
AT5G20360	ABF4	ABA
AT5G20500	ABF4	ABA
AT5G20740	ABF4	ABA
AT5G20830	ABF4	ABA
AT5G20840	ABF4	ABA
AT5G20885	ABF4	ABA
AT5G20900	ABF4	ABA
AT5G21020	ABF4	ABA
AT5G21100	ABF4	ABA
AT5G21105	ABF4	ABA
AT5G21110	ABF4	ABA
AT5G21482	ABF4	ABA
AT5G21930	ABF4	ABA
AT5G21940	ABF4	ABA
AT5G21960	ABF4	ABA
AT5G21280	ABF4	ABA
AT5G21990	ABF4	ABA
AT5G22000	ABF4	ABA
AT5G22070	ABF4	ABA
AT5G22090	ABF4	ABA
AT5G22270	ABF4	ABA
AT5G22290	ABF4	ABA
AT5G22315	ABF4	ABA
AT5G22355	ABF4	ABA
AT5G22390	ABF4	ABA
AT5G22460	ABF4	ABA
AT5G22500	ABF4	ABA
AT5G22510	ABF4	ABA
AT5G22550	ABF4	ABA
AT5G22570	ABF4	ABA
AT5G22608	ABF4	ABA
AT5G22630	ABF4	ABA
AT5G22690	ABF4	ABA
AT5G22730	ABF4	ABA
AT5G22740	ABF4	ABA
AT5G22790	ABF4	ABA
AT5G22788	ABF4	ABA
AT5G22792	ABF4	ABA
AT5G22820	ABF4	ABA
AT5G22850	ABF4	ABA
AT5G22880	ABF4	ABA
AT5G22890	ABF4	ABA
AT5G22920	ABF4	ABA
AT5G22930	ABF4	ABA
AT5G22940	ABF4	ABA
AT5G23027	ABF4	ABA
AT5G23050	ABF4	ABA
AT5G23065	ABF4	ABA
AT5G23090	ABF4	ABA
AT5G23120	ABF4	ABA
AT5G23170	ABF4	ABA
AT5G23180	ABF4	ABA
AT5G23220	ABF4	ABA
AT5G23280	ABF4	ABA
AT5G23290	ABF4	ABA
AT5G23330	ABF4	ABA
AT5G23350	ABF4	ABA
AT5G23380	ABF4	ABA
AT5G23430	ABF4	ABA
AT5G23450	ABF4	ABA
AT5G23460	ABF4	ABA
AT5G23575	ABF4	ABA
AT5G23610	ABF4	ABA
AT5G23690	ABF4	ABA
AT5G23730	ABF4	ABA
AT5G23850	ABF4	ABA
AT5G23860	ABF4	ABA
AT5G23870	ABF4	ABA
AT5G23890	ABF4	ABA
AT5G23930	ABF4	ABA
AT5G23950	ABF4	ABA
AT5G23960	ABF4	ABA
AT5G23980	ABF4	ABA
AT5G24030	ABF4	ABA
AT5G24080	ABF4	ABA
AT5G24090	ABF4	ABA
AT5G24130	ABF4	ABA
AT5G24140	ABF4	ABA
AT5G24210	ABF4	ABA
AT5G24270	ABF4	ABA
AT5G24290	ABF4	ABA
AT5G24320	ABF4	ABA
AT5G24360	ABF4	ABA
AT5G24380	ABF4	ABA
AT5G24470	ABF4	ABA
AT5G24530	ABF4	ABA
AT5G24540	ABF4	ABA
AT5G24580	ABF4	ABA
AT5G24590	ABF4	ABA
AT5G24600	ABF4	ABA
AT5G24610	ABF4	ABA
AT5G24690	ABF4	ABA
AT5G24710	ABF4	ABA
AT5G24760	ABF4	ABA
AT5G24770	ABF4	ABA
AT5G24810	ABF4	ABA
AT5G24850	ABF4	ABA
AT5G24870	ABF4	ABA
AT5G24880	ABF4	ABA
AT5G24910	ABF4	ABA
AT5G24920	ABF4	ABA
AT5G24930	ABF4	ABA
AT5G24980	ABF4	ABA
AT5G25010	ABF4	ABA
AT5G25040	ABF4	ABA
AT5G25050	ABF4	ABA
AT5G25100	ABF4	ABA
AT5G25102	ABF4	ABA
AT5G25110	ABF4	ABA
AT5G25120	ABF4	ABA
AT5G25140	ABF4	ABA
AT5G25180	ABF4	ABA
AT5G25190	ABF4	ABA
AT5G25220	ABF4	ABA
AT5G25240	ABF4	ABA
AT5G25270	ABF4	ABA
AT5G25280	ABF4	ABA
AT5G25350	ABF4	ABA
AT5G25470	ABF4	ABA
AT5G25520	ABF4	ABA
AT5G25540	ABF4	ABA
AT5G25560	ABF4	ABA
AT5G25590	ABF4	ABA
AT5G25610	ABF4	ABA
AT5G25615	ABF4	ABA
AT5G25625	ABF4	ABA
AT5G25630	ABF4	ABA
AT5G25810	ABF4	ABA
AT5G25840	ABF4	ABA
AT5G25920	ABF4	ABA
AT5G25990	ABF4	ABA
AT5G26010	ABF4	ABA
AT5G26020	ABF4	ABA
AT5G26200	ABF4	ABA
AT5G26210	ABF4	ABA
AT5G26220	ABF4	ABA
AT5G26340	ABF4	ABA
AT5G26731	ABF4	ABA
AT5G26660	ABF4	ABA
AT5G26600	ABF4	ABA
AT5G26590	ABF4	ABA
AT5G26770	ABF4	ABA
AT5G26790	ABF4	ABA
AT5G26820	ABF4	ABA
AT5G26912	ABF4	ABA
AT5G26990	ABF4	ABA
AT5G27030	ABF4	ABA
AT5G27043	ABF4	ABA
AT5G27150	ABF4	ABA
AT5G27350	ABF4	ABA
AT5G27395	ABF4	ABA
AT5G27420	ABF4	ABA
AT5G27610	ABF4	ABA
AT5G27670	ABF4	ABA
AT5G27730	ABF4	ABA
AT5G27760	ABF4	ABA
AT5G27840	ABF4	ABA
AT5G27920	ABF4	ABA
AT5G27930	ABF4	ABA
AT5G28050	ABF4	ABA
AT5G28145	ABF4	ABA
AT5G28262	ABF4	ABA
AT5G28300	ABF4	ABA
AT5G28360	ABF4	ABA
AT5G28400	ABF4	ABA
AT5G28490	ABF4	ABA
AT5G28540	ABF4	ABA
AT5G28620	ABF4	ABA
AT5G28646	ABF4	ABA
AT5G28840	ABF4	ABA
AT5G29000	ABF4	ABA
AT5G33285	ABF4	ABA
AT5G33390	ABF4	ABA
AT5G34850	ABF4	ABA
AT5G35080	ABF4	ABA
AT5G35180	ABF4	ABA
AT5G35407	ABF4	ABA
AT5G35450	ABF4	ABA
AT5G35460	ABF4	ABA
AT5G35580	ABF4	ABA
AT5G35730	ABF4	ABA
AT5G35735	ABF4	ABA
AT5G35760	ABF4	ABA
AT5G35770	ABF4	ABA
AT5G35870	ABF4	ABA
AT5G35970	ABF4	ABA
AT5G36170	ABF4	ABA
AT5G36940	ABF4	ABA
AT5G37010	ABF4	ABA
AT5G37017	ABF4	ABA
AT5G37060	ABF4	ABA
AT5G37070	ABF4	ABA
AT5G37160	ABF4	ABA
AT5G37260	ABF4	ABA
AT5G37300	ABF4	ABA
AT5G37381	ABF4	ABA
AT5G37490	ABF4	ABA
AT5G37500	ABF4	ABA
AT5G37510	ABF4	ABA
AT5G37540	ABF4	ABA
AT5G37550	ABF4	ABA
AT5G37710	ABF4	ABA
AT5G37780	ABF4	ABA
AT5G37790	ABF4	ABA
AT5G37970	ABF4	ABA
AT5G38020	ABF4	ABA
AT5G38200	ABF4	ABA
AT5G38210	ABF4	ABA
AT5G38240	ABF4	ABA
AT5G38300	ABF4	ABA
AT5G38410	ABF4	ABA
AT5G38420	ABF4	ABA
AT5G38480	ABF4	ABA
AT5G38590	ABF4	ABA
AT5G38740	ABF4	ABA
AT5G38780	ABF4	ABA
AT5G38975	ABF4	ABA
AT5G39050	ABF4	ABA
AT5G39080	ABF4	ABA
AT5G39090	ABF4	ABA
AT5G39520	ABF4	ABA
AT5G39530	ABF4	ABA
AT5G39570	ABF4	ABA
AT5G39620	ABF4	ABA
AT5G39650	ABF4	ABA
AT5G39660	ABF4	ABA
AT5G39720	ABF4	ABA
AT5G39760	ABF4	ABA
AT5G39860	ABF4	ABA
AT5G40140	ABF4	ABA
AT5G40260	ABF4	ABA
AT5G40340	ABF4	ABA
AT5G40384	ABF4	ABA
AT5G40390	ABF4	ABA
AT5G40450	ABF4	ABA
AT5G40470	ABF4	ABA
AT5G40480	ABF4	ABA
AT5G40640	ABF4	ABA
AT5G40645	ABF4	ABA
AT5G40670	ABF4	ABA
AT5G40730	ABF4	ABA
AT5G40740	ABF4	ABA
AT5G40800	ABF4	ABA
AT5G40840	ABF4	ABA
AT5G40860	ABF4	ABA
AT5G40890	ABF4	ABA
AT5G40900	ABF4	ABA
AT5G40950	ABF4	ABA
AT5G41060	ABF4	ABA
AT5G41071	ABF4	ABA
AT5G41100	ABF4	ABA
AT5G41120	ABF4	ABA
AT5G41140	ABF4	ABA
AT5G41170	ABF4	ABA
AT5G41310	ABF4	ABA
AT5G41400	ABF4	ABA
AT5G41401	ABF4	ABA
AT5G41410	ABF4	ABA
AT5G41420	ABF4	ABA
AT5G41460	ABF4	ABA
AT5G41550	ABF4	ABA
AT5G41600	ABF4	ABA
AT5G41620	ABF4	ABA
AT5G41700	ABF4	ABA
AT5G41730	ABF4	ABA
AT5G41774	ABF4	ABA
AT5G41790	ABF4	ABA
AT5G41800	ABF4	ABA
AT5G41810	ABF4	ABA
AT5G41820	ABF4	ABA
AT5G41900	ABF4	ABA
AT5G42020	ABF4	ABA
AT5G42030	ABF4	ABA
AT5G42040	ABF4	ABA
AT5G42053	ABF4	ABA
AT5G42092	ABF4	ABA
AT5G42100	ABF4	ABA
AT5G42203	ABF4	ABA
AT5G42290	ABF4	ABA
AT5G42380	ABF4	ABA
AT5G42410	ABF4	ABA
AT5G42440	ABF4	ABA
AT5G42570	ABF4	ABA
AT5G42580	ABF4	ABA
AT5G42590	ABF4	ABA
AT5G42591	ABF4	ABA
AT5G42610	ABF4	ABA
AT5G42650	ABF4	ABA
AT5G42700	ABF4	ABA
AT5G42740	ABF4	ABA
AT5G42750	ABF4	ABA
AT5G42810	ABF4	ABA
AT5G42825	ABF4	ABA
AT5G42900	ABF4	ABA
AT5G42930	ABF4	ABA
AT5G42980	ABF4	ABA
AT5G42990	ABF4	ABA
AT5G43020	ABF4	ABA
AT5G43030	ABF4	ABA
AT5G43060	ABF4	ABA
AT5G43100	ABF4	ABA
AT5G43150	ABF4	ABA
AT5G43260	ABF4	ABA
AT5G43310	ABF4	ABA
AT5G43400	ABF4	ABA
AT5G43403	ABF4	ABA
AT5G43430	ABF4	ABA
AT5G43450	ABF4	ABA
AT5G43535	ABF4	ABA
AT5G43630	ABF4	ABA
AT5G43700	ABF4	ABA
AT5G43750	ABF4	ABA
AT5G43760	ABF4	ABA
AT5G43770	ABF4	ABA
AT5G43780	ABF4	ABA
AT5G43830	ABF4	ABA
AT5G43840	ABF4	ABA
AT5G43850	ABF4	ABA
AT5G43870	ABF4	ABA
AT5G43880	ABF4	ABA
AT5G43890	ABF4	ABA
AT5G43900	ABF4	ABA
AT5G43935	ABF4	ABA
AT5G43940	ABF4	ABA
AT5G44020	ABF4	ABA
AT5G44050	ABF4	ABA
AT5G44060	ABF4	ABA
AT5G44110	ABF4	ABA
AT5G44190	ABF4	ABA
AT5G44210	ABF4	ABA
AT5G44255	ABF4	ABA
AT5G44260	ABF4	ABA
AT5G44283	ABF4	ABA
AT5G44290	ABF4	ABA
AT5G44310	ABF4	ABA
AT5G44410	ABF4	ABA
AT5G44417	ABF4	ABA
AT5G44418	ABF4	ABA
AT5G44590	ABF4	ABA
AT5G44610	ABF4	ABA
AT5G44660	ABF4	ABA
AT5G44670	ABF4	ABA
AT5G44800	ABF4	ABA
AT5G45070	ABF4	ABA
AT5G45095	ABF4	ABA
AT5G45100	ABF4	ABA
AT5G45110	ABF4	ABA
AT5G45120	ABF4	ABA
AT5G45275	ABF4	ABA
AT5G45280	ABF4	ABA
AT5G45307	ABF4	ABA
AT5G45310	ABF4	ABA
AT5G45340	ABF4	ABA
AT5G45350	ABF4	ABA
AT5G45428	ABF4	ABA
AT5G45470	ABF4	ABA
AT5G45480	ABF4	ABA
AT5G45500	ABF4	ABA
AT5G45580	ABF4	ABA
AT5G45630	ABF4	ABA
AT5G45690	ABF4	ABA
AT5G45750	ABF4	ABA
AT5G45790	ABF4	ABA
AT5G45800	ABF4	ABA
AT5G45810	ABF4	ABA
AT5G45820	ABF4	ABA
AT5G45830	ABF4	ABA
AT5G45840	ABF4	ABA
AT5G45940	ABF4	ABA
AT5G45950	ABF4	ABA
AT5G46013	ABF4	ABA
AT5G46040	ABF4	ABA
AT5G46090	ABF4	ABA
AT5G46170	ABF4	ABA
AT5G46240	ABF4	ABA
AT5G46350	ABF4	ABA
AT5G46370	ABF4	ABA
AT5G46390	ABF4	ABA
AT5G46410	ABF4	ABA
AT5G46540	ABF4	ABA
AT5G46610	ABF4	ABA
AT5G46640	ABF4	ABA
AT5G46690	ABF4	ABA
AT5G46870	ABF4	ABA
AT5G46874	ABF4	ABA
AT5G46880	ABF4	ABA
AT5G46890	ABF4	ABA
AT5G46900	ABF4	ABA
AT5G46910	ABF4	ABA
AT5G47020	ABF4	ABA
AT5G47040	ABF4	ABA
AT5G47050	ABF4	ABA
AT5G47060	ABF4	ABA
AT5G47080	ABF4	ABA
AT5G47100	ABF4	ABA
AT5G47120	ABF4	ABA
AT5G47180	ABF4	ABA
AT5G47200	ABF4	ABA
AT5G47220	ABF4	ABA
AT5G47225	ABF4	ABA
AT5G47240	ABF4	ABA
AT5G47250	ABF4	ABA
AT5G47370	ABF4	ABA
AT5G47380	ABF4	ABA
AT5G47400	ABF4	ABA
AT5G47420	ABF4	ABA
AT5G47450	ABF4	ABA
AT5G47520	ABF4	ABA
AT5G47550	ABF4	ABA
AT5G47560	ABF4	ABA
AT5G47590	ABF4	ABA
AT5G47610	ABF4	ABA
AT5G47640	ABF4	ABA
AT5G47650	ABF4	ABA
AT5G47740	ABF4	ABA
AT5G47760	ABF4	ABA
AT5G47780	ABF4	ABA
AT5G47810	ABF4	ABA
AT5G47990	ABF4	ABA
AT5G48000	ABF4	ABA
AT5G48110	ABF4	ABA
AT5G48120	ABF4	ABA
AT5G48140	ABF4	ABA
AT5G48150	ABF4	ABA
AT5G48180	ABF4	ABA
AT5G48200	ABF4	ABA
AT5G48230	ABF4	ABA
AT5G48250	ABF4	ABA
AT5G48412	ABF4	ABA
AT5G48460	ABF4	ABA
AT5G48480	ABF4	ABA
AT5G48540	ABF4	ABA
AT5G48610	ABF4	ABA
AT5G48650	ABF4	ABA
AT5G48655	ABF4	ABA
AT5G48890	ABF4	ABA
AT5G48900	ABF4	ABA
AT5G48930	ABF4	ABA
AT5G49020	ABF4	ABA
AT5G49090	ABF4	ABA
AT5G49100	ABF4	ABA
AT5G49120	ABF4	ABA
AT5G49150	ABF4	ABA
AT5G49280	ABF4	ABA
AT5G49360	ABF4	ABA
AT5G49370	ABF4	ABA
AT5G49440	ABF4	ABA
AT5G49448	ABF4	ABA
AT5G49450	ABF4	ABA
AT5G49510	ABF4	ABA
AT5G49520	ABF4	ABA
AT5G49525	ABF4	ABA
AT5G49550	ABF4	ABA
AT5G49555	ABF4	ABA
AT5G49615	ABF4	ABA
AT5G49665	ABF4	ABA
AT5G49680	ABF4	ABA
AT5G49690	ABF4	ABA
AT5G49720	ABF4	ABA
AT5G49760	ABF4	ABA
AT5G49880	ABF4	ABA
AT5G49910	ABF4	ABA
AT5G50170	ABF4	ABA
AT5G50200	ABF4	ABA
AT5G50220	ABF4	ABA
AT5G50240	ABF4	ABA
AT5G50350	ABF4	ABA
AT5G50360	ABF4	ABA
AT5G50380	ABF4	ABA
AT5G50450	ABF4	ABA
AT5G50720	ABF4	ABA
AT5G50770	ABF4	ABA
AT5G50860	ABF4	ABA
AT5G50900	ABF4	ABA
AT5G50920	ABF4	ABA
AT5G50950	ABF4	ABA
AT5G51020	ABF4	ABA
AT5G51040	ABF4	ABA
AT5G51070	ABF4	ABA
AT5G51120	ABF4	ABA
AT5G51160	ABF4	ABA
AT5G51210	ABF4	ABA
AT5G51330	ABF4	ABA
AT5G51390	ABF4	ABA
AT5G51460	ABF4	ABA
AT5G51550	ABF4	ABA
AT5G51560	ABF4	ABA
AT5G51580	ABF4	ABA
AT5G51620	ABF4	ABA
AT5G51660	ABF4	ABA
AT5G51680	ABF4	ABA
AT5G51700	ABF4	ABA
AT5G51710	ABF4	ABA
AT5G51740	ABF4	ABA
AT5G51760	ABF4	ABA
AT5G51780	ABF4	ABA
AT5G51790	ABF4	ABA
AT5G51810	ABF4	ABA
AT5G51820	ABF4	ABA
AT5G51880	ABF4	ABA
AT5G51910	ABF4	ABA
AT5G51980	ABF4	ABA
AT5G52060	ABF4	ABA
AT5G52065	ABF4	ABA
AT5G52070	ABF4	ABA
AT5G52120	ABF4	ABA
AT5G52210	ABF4	ABA
AT5G52250	ABF4	ABA
AT5G52260	ABF4	ABA
AT5G52280	ABF4	ABA
AT5G52400	ABF4	ABA
AT5G52410	ABF4	ABA
AT5G52420	ABF4	ABA
AT5G52430	ABF4	ABA
AT5G52510	ABF4	ABA
AT5G52520	ABF4	ABA
AT5G52560	ABF4	ABA
AT5G52570	ABF4	ABA
AT5G52660	ABF4	ABA
AT5G52800	ABF4	ABA
AT5G52820	ABF4	ABA
AT5G52830	ABF4	ABA
AT5G52860	ABF4	ABA
AT5G52882	ABF4	ABA
AT5G52900	ABF4	ABA
AT5G52950	ABF4	ABA
AT5G52980	ABF4	ABA
AT5G53000	ABF4	ABA
AT5G53120	ABF4	ABA
AT5G53135	ABF4	ABA
AT5G53140	ABF4	ABA
AT5G53200	ABF4	ABA
AT5G53220	ABF4	ABA
AT5G53280	ABF4	ABA
AT5G53290	ABF4	ABA
AT5G53300	ABF4	ABA
AT5G53310	ABF4	ABA
AT5G53370	ABF4	ABA
AT5G53380	ABF4	ABA
AT5G53400	ABF4	ABA
AT5G53410	ABF4	ABA
AT5G53450	ABF4	ABA
AT5G53451	ABF4	ABA
AT5G53460	ABF4	ABA
AT5G53490	ABF4	ABA
AT5G53500	ABF4	ABA
AT5G53510	ABF4	ABA
AT5G53540	ABF4	ABA
AT5G53570	ABF4	ABA
AT5G53580	ABF4	ABA
AT5G53660	ABF4	ABA
AT5G53710	ABF4	ABA
AT5G53820	ABF4	ABA
AT5G53830	ABF4	ABA
AT5G53870	ABF4	ABA
AT5G53940	ABF4	ABA
AT5G53970	ABF4	ABA
AT5G53980	ABF4	ABA
AT5G53990	ABF4	ABA
AT5G54020	ABF4	ABA
AT5G54030	ABF4	ABA
AT5G54050	ABF4	ABA
AT5G54075	ABF4	ABA
AT5G54140	ABF4	ABA
AT5G54145	ABF4	ABA
AT5G54160	ABF4	ABA
AT5G54165	ABF4	ABA
AT5G54230	ABF4	ABA
AT5G54240	ABF4	ABA
AT5G54280	ABF4	ABA
AT5G54300	ABF4	ABA
AT5G54410	ABF4	ABA
AT5G54450	ABF4	ABA
AT5G54470	ABF4	ABA
AT5G54490	ABF4	ABA
AT5G54500	ABF4	ABA
AT5G54510	ABF4	ABA
AT5G54530	ABF4	ABA
AT5G54585	ABF4	ABA
AT5G54590	ABF4	ABA
AT5G54620	ABF4	ABA
AT5G54700	ABF4	ABA
AT5G54760	ABF4	ABA
AT5G54770	ABF4	ABA
AT5G54800	ABF4	ABA
AT5G54810	ABF4	ABA
AT5G54840	ABF4	ABA
AT5G54860	ABF4	ABA
AT5G54940	ABF4	ABA
AT5G54970	ABF4	ABA
AT5G54980	ABF4	ABA
AT5G55040	ABF4	ABA
AT5G55070	ABF4	ABA
AT5G55090	ABF4	ABA
AT5G55120	ABF4	ABA
AT5G55170	ABF4	ABA
AT5G55180	ABF4	ABA
AT5G55250	ABF4	ABA
AT5G55400	ABF4	ABA
AT5G55480	ABF4	ABA
AT5G55530	ABF4	ABA
AT5G55550	ABF4	ABA
AT5G55560	ABF4	ABA
AT5G55570	ABF4	ABA
AT5G55620	ABF4	ABA
AT5G55640	ABF4	ABA
AT5G55670	ABF4	ABA
AT5G55730	ABF4	ABA
AT5G55740	ABF4	ABA
AT5G55790	ABF4	ABA
AT5G55840	ABF4	ABA
AT5G55850	ABF4	ABA
AT5G55860	ABF4	ABA
AT5G55896	ABF4	ABA
AT5G55910	ABF4	ABA
AT5G55970	ABF4	ABA
AT5G56040	ABF4	ABA
AT5G56050	ABF4	ABA
AT5G56090	ABF4	ABA
AT5G56100	ABF4	ABA
AT5G56150	ABF4	ABA
AT5G56170	ABF4	ABA
AT5G56190	ABF4	ABA
AT5G56210	ABF4	ABA
AT5G56230	ABF4	ABA
AT5G56240	ABF4	ABA
AT5G56270	ABF4	ABA
AT5G56340	ABF4	ABA
AT5G56350	ABF4	ABA
AT5G56500	ABF4	ABA
AT5G56510	ABF4	ABA
AT5G56520	ABF4	ABA
AT5G56550	ABF4	ABA
AT5G56590	ABF4	ABA
AT5G56600	ABF4	ABA
AT5G56860	ABF4	ABA
AT5G56865	ABF4	ABA
AT5G56870	ABF4	ABA
AT5G56880	ABF4	ABA
AT5G56950	ABF4	ABA
AT5G56975	ABF4	ABA
AT5G56980	ABF4	ABA
AT5G56990	ABF4	ABA
AT5G57000	ABF4	ABA
AT5G57010	ABF4	ABA
AT5G57015	ABF4	ABA
AT5G57030	ABF4	ABA
AT5G57040	ABF4	ABA
AT5G57060	ABF4	ABA
AT5G57100	ABF4	ABA
AT5G57110	ABF4	ABA
AT5G57123	ABF4	ABA
AT5G57150	ABF4	ABA
AT5G57180	ABF4	ABA
AT5G57181	ABF4	ABA
AT5G57240	ABF4	ABA
AT5G57340	ABF4	ABA
AT5G57345	ABF4	ABA
AT5G57350	ABF4	ABA
AT5G57390	ABF4	ABA
AT5G57520	ABF4	ABA
AT5G57560	ABF4	ABA
AT5G57565	ABF4	ABA
AT5G57610	ABF4	ABA
AT5G57620	ABF4	ABA
AT5G57630	ABF4	ABA
AT5G57655	ABF4	ABA
AT5G57660	ABF4	ABA
AT5G57685	ABF4	ABA
AT5G57700	ABF4	ABA
AT5G57720	ABF4	ABA
AT5G57760	ABF4	ABA
AT5G57780	ABF4	ABA
AT5G57785	ABF4	ABA
AT5G57790	ABF4	ABA
AT5G57815	ABF4	ABA
AT5G57887	ABF4	ABA
AT5G57910	ABF4	ABA
AT5G58005	ABF4	ABA
AT5G58070	ABF4	ABA
AT5G58090	ABF4	ABA
AT5G58160	ABF4	ABA
AT5G58320	ABF4	ABA
AT5G58340	ABF4	ABA
AT5G58350	ABF4	ABA
AT5G58380	ABF4	ABA
AT5G58430	ABF4	ABA
AT5G58530	ABF4	ABA
AT5G58560	ABF4	ABA
AT5G58570	ABF4	ABA
AT5G58580	ABF4	ABA
AT5G58620	ABF4	ABA
AT5G58650	ABF4	ABA
AT5G58660	ABF4	ABA
AT5G58670	ABF4	ABA
AT5G58710	ABF4	ABA
AT5G58720	ABF4	ABA
AT5G58770	ABF4	ABA
AT5G58800	ABF4	ABA
AT5G58870	ABF4	ABA
AT5G58900	ABF4	ABA
AT5G58910	ABF4	ABA
AT5G58950	ABF4	ABA
AT5G58960	ABF4	ABA
AT5G59050	ABF4	ABA
AT5G59080	ABF4	ABA
AT5G59150	ABF4	ABA
AT5G59220	ABF4	ABA
AT5G59290	ABF4	ABA
AT5G59310	ABF4	ABA
AT5G59320	ABF4	ABA
AT5G59340	ABF4	ABA
AT5G59350	ABF4	ABA
AT5G59430	ABF4	ABA
AT5G59480	ABF4	ABA
AT5G59490	ABF4	ABA
AT5G59550	ABF4	ABA
AT5G59570	ABF4	ABA
AT5G59732	ABF4	ABA
AT5G59730	ABF4	ABA
AT5G59790	ABF4	ABA
AT5G59820	ABF4	ABA
AT5G59840	ABF4	ABA
AT5G59880	ABF4	ABA
AT5G59900	ABF4	ABA
AT5G59960	ABF4	ABA
AT5G60020	ABF4	ABA
AT5G60100	ABF4	ABA
AT5G60120	ABF4	ABA
AT5G60190	ABF4	ABA
AT5G60200	ABF4	ABA
AT5G60220	ABF4	ABA
AT5G60270	ABF4	ABA
AT5G60300	ABF4	ABA
AT5G60360	ABF4	ABA
AT5G60430	ABF4	ABA
AT5G60450	ABF4	ABA
AT5G60460	ABF4	ABA
AT5G60570	ABF4	ABA
AT5G60580	ABF4	ABA
AT5G60630	ABF4	ABA
AT5G60680	ABF4	ABA
AT5G60760	ABF4	ABA
AT5G60790	ABF4	ABA
AT5G60850	ABF4	ABA
AT5G60880	ABF4	ABA
AT5G60890	ABF4	ABA
AT5G60910	ABF4	ABA
AT5G61030	ABF4	ABA
AT5G61060	ABF4	ABA
AT5G61070	ABF4	ABA
AT5G61190	ABF4	ABA
AT5G61228	ABF4	ABA
AT5G61230	ABF4	ABA
AT5G61270	ABF4	ABA
AT5G61345	ABF4	ABA
AT5G61370	ABF4	ABA
AT5G61410	ABF4	ABA
AT5G61440	ABF4	ABA
AT5G61445	ABF4	ABA
AT5G61510	ABF4	ABA
AT5G61590	ABF4	ABA
AT5G61600	ABF4	ABA
AT5G61650	ABF4	ABA
AT5G61670	ABF4	ABA
AT5G61790	ABF4	ABA
AT5G61810	ABF4	ABA
AT5G61830	ABF4	ABA
AT5G61850	ABF4	ABA
AT5G61960	ABF4	ABA
AT5G61970	ABF4	ABA
AT5G61990	ABF4	ABA
AT5G62000	ABF4	ABA
AT5G62020	ABF4	ABA
AT5G62030	ABF4	ABA
AT5G62040	ABF4	ABA
AT5G62070	ABF4	ABA
AT5G62100	ABF4	ABA
AT5G62130	ABF4	ABA
AT5G62140	ABF4	ABA
AT5G62150	ABF4	ABA
AT5G62165	ABF4	ABA
AT5G62170	ABF4	ABA
AT5G62180	ABF4	ABA
AT5G62220	ABF4	ABA
AT5G62230	ABF4	ABA
AT5G62290	ABF4	ABA
AT5G62320	ABF4	ABA
AT5G62370	ABF4	ABA
AT5G62380	ABF4	ABA
AT5G62390	ABF4	ABA
AT5G62430	ABF4	ABA
AT5G62470	ABF4	ABA
AT5G62480	ABF4	ABA
AT5G62520	ABF4	ABA
AT5G62530	ABF4	ABA
AT5G62620	ABF4	ABA
AT5G62670	ABF4	ABA
AT5G62710	ABF4	ABA
AT5G62720	ABF4	ABA
AT5G62770	ABF4	ABA
AT5G62800	ABF4	ABA
AT5G62820	ABF4	ABA
AT5G62850	ABF4	ABA
AT5G62865	ABF4	ABA
AT5G62880	ABF4	ABA
AT5G62920	ABF4	ABA
AT5G62940	ABF4	ABA
AT5G62950	ABF4	ABA
AT5G62990	ABF4	ABA
AT5G63090	ABF4	ABA
AT5G63130	ABF4	ABA
AT5G63160	ABF4	ABA
AT5G63168	ABF4	ABA
AT5G63190	ABF4	ABA
AT5G63350	ABF4	ABA
AT5G63380	ABF4	ABA
AT5G63410	ABF4	ABA
AT5G63450	ABF4	ABA
AT5G63500	ABF4	ABA
AT5G63520	ABF4	ABA
AT5G63530	ABF4	ABA
AT5G63620	ABF4	ABA
AT5G63640	ABF4	ABA
AT5G63650	ABF4	ABA
AT5G63700	ABF4	ABA
AT5G63710	ABF4	ABA
AT5G63715	ABF4	ABA
AT5G63790	ABF4	ABA
AT5G63860	ABF4	ABA
AT5G63980	ABF4	ABA
AT5G64030	ABF4	ABA
AT5G64050	ABF4	ABA
AT5G64070	ABF4	ABA
AT5G64120	ABF4	ABA
AT5G64180	ABF4	ABA
AT5G64210	ABF4	ABA
AT5G64250	ABF4	ABA
AT5G64260	ABF4	ABA
AT5G64270	ABF4	ABA
AT5G64310	ABF4	ABA
AT5G64320	ABF4	ABA
AT5G64340	ABF4	ABA
AT5G64341	ABF4	ABA
AT5G64342	ABF4	ABA
AT5G64343	ABF4	ABA
AT5G64400	ABF4	ABA
AT5G64410	ABF4	ABA
AT5G64430	ABF4	ABA
AT5G64501	ABF4	ABA
AT5G64530	ABF4	ABA
AT5G64550	ABF4	ABA
AT5G64552	ABF4	ABA
AT5G64570	ABF4	ABA
AT5G64660	ABF4	ABA
AT5G64690	ABF4	ABA
AT5G64710	ABF4	ABA
AT5G64735	ABF4	ABA
AT5G64740	ABF4	ABA
AT5G64750	ABF4	ABA
AT5G64780	ABF4	ABA
AT5G64810	ABF4	ABA
AT5G64850	ABF4	ABA
AT5G64860	ABF4	ABA
AT5G64880	ABF4	ABA
AT5G64900	ABF4	ABA
AT5G64910	ABF4	ABA
AT5G64940	ABF4	ABA
AT5G64970	ABF4	ABA
AT5G65015	ABF4	ABA
AT5G65040	ABF4	ABA
AT5G65060	ABF4	ABA
AT5G65070	ABF4	ABA
AT5G65080	ABF4	ABA
AT5G65090	ABF4	ABA
AT5G65100	ABF4	ABA
AT5G65120	ABF4	ABA
AT5G65130	ABF4	ABA
AT5G65140	ABF4	ABA
AT5G65158	ABF4	ABA
AT5G65165	ABF4	ABA
AT5G65205	ABF4	ABA
AT5G65207	ABF4	ABA
AT5G65210	ABF4	ABA
AT5G65220	ABF4	ABA
AT5G65270	ABF4	ABA
AT5G65280	ABF4	ABA
AT5G65300	ABF4	ABA
AT5G65305	ABF4	ABA
AT5G65310	ABF4	ABA
AT5G65340	ABF4	ABA
AT5G65380	ABF4	ABA
AT5G65390	ABF4	ABA
AT5G65410	ABF4	ABA
AT5G65440	ABF4	ABA
AT5G65470	ABF4	ABA
AT5G65480	ABF4	ABA
AT5G65600	ABF4	ABA
AT5G65630	ABF4	ABA
AT5G65640	ABF4	ABA
AT5G65660	ABF4	ABA
AT5G65670	ABF4	ABA
AT5G65676	ABF4	ABA
AT5G65683	ABF4	ABA
AT5G65700	ABF4	ABA
AT5G65720	ABF4	ABA
AT5G65790	ABF4	ABA
AT5G65830	ABF4	ABA
AT5G65850	ABF4	ABA
AT5G65880	ABF4	ABA
AT5G65890	ABF4	ABA
AT5G65900	ABF4	ABA
AT5G65910	ABF4	ABA
AT5G65950	ABF4	ABA
AT5G65990	ABF4	ABA
AT5G66045	ABF4	ABA
AT5G66050	ABF4	ABA
AT5G66052	ABF4	ABA
AT5G66070	ABF4	ABA
AT5G66080	ABF4	ABA
AT5G66110	ABF4	ABA
AT5G66130	ABF4	ABA
AT5G66170	ABF4	ABA
AT5G66200	ABF4	ABA
AT5G66300	ABF4	ABA
AT5G66310	ABF4	ABA
AT5G66320	ABF4	ABA
AT5G66340	ABF4	ABA
AT5G66350	ABF4	ABA
AT5G66410	ABF4	ABA
AT5G66455	ABF4	ABA
AT5G66460	ABF4	ABA
AT5G66480	ABF4	ABA
AT5G66550	ABF4	ABA
AT5G66568	ABF4	ABA
AT5G66580	ABF4	ABA
AT5G66590	ABF4	ABA
AT5G66607	ABF4	ABA
AT5G66620	ABF4	ABA
AT5G66650	ABF4	ABA
AT5G66680	ABF4	ABA
AT5G66690	ABF4	ABA
AT5G66700	ABF4	ABA
AT5G66730	ABF4	ABA
AT5G66755	ABF4	ABA
AT5G66770	ABF4	ABA
AT5G66780	ABF4	ABA
AT5G66790	ABF4	ABA
AT5G66800	ABF4	ABA
AT5G66810	ABF4	ABA
AT5G66820	ABF4	ABA
AT5G66850	ABF4	ABA
AT5G66880	ABF4	ABA
AT5G66940	ABF4	ABA
AT5G66950	ABF4	ABA
AT5G67000	ABF4	ABA
AT5G67020	ABF4	ABA
AT5G67030	ABF4	ABA
AT5G67060	ABF4	ABA
AT5G67070	ABF4	ABA
AT5G67110	ABF4	ABA
AT5G67140	ABF4	ABA
AT5G67160	ABF4	ABA
AT5G67180	ABF4	ABA
AT5G67190	ABF4	ABA
AT5G67230	ABF4	ABA
AT5G67250	ABF4	ABA
AT5G67270	ABF4	ABA
AT5G67300	ABF4	ABA
AT5G67330	ABF4	ABA
AT5G67340	ABF4	ABA
AT5G67350	ABF4	ABA
AT5G67360	ABF4	ABA
AT5G67370	ABF4	ABA
AT5G67390	ABF4	ABA
AT5G67410	ABF4	ABA
AT5G67420	ABF4	ABA
AT5G67430	ABF4	ABA
AT5G67440	ABF4	ABA
AT5G67450	ABF4	ABA
AT5G67455	ABF4	ABA
AT5G67460	ABF4	ABA
AT5G67470	ABF4	ABA
AT5G67480	ABF4	ABA
AT5G67488	ABF4	ABA
AT5G67490	ABF4	ABA
AT5G67520	ABF4	ABA
AT5G67560	ABF4	ABA
AT5G67620	ABF4	ABA
AT1G01030	ABF4	ABA
AT1G01695	ABF4	ABA
AT1G03070	ABF4	ABA
AT1G04360	ABF4	ABA
AT1G05570	ABF4	ABA
AT1G05850	ABF4	ABA
AT1G07400	ABF4	ABA
AT1G07620	ABF4	ABA
AT1G07650	ABF4	ABA
AT1G07910	ABF4	ABA
AT1G10910	ABF4	ABA
AT1G11785	ABF4	ABA
AT1G12090	ABF4	ABA
AT1G13245	ABF4	ABA
AT1G13250	ABF4	ABA
AT1G13360	ABF4	ABA
AT1G14270	ABF4	ABA
AT1G14770	ABF4	ABA
AT1G16515	ABF4	ABA
AT1G17345	ABF4	ABA
AT1G17360	ABF4	ABA
AT1G18900	ABF4	ABA
AT1G19700	ABF4	ABA
AT1G19840	ABF4	ABA
AT1G20430	ABF4	ABA
AT1G20696	ABF4	ABA
AT1G22130	ABF4	ABA
AT1G22410	ABF4	ABA
AT1G23010	ABF4	ABA
AT1G24440	ABF4	ABA
AT1G24530	ABF4	ABA
AT1G27480	ABF4	ABA
AT1G28260	ABF4	ABA
AT1G29330	ABF4	ABA
AT1G32160	ABF4	ABA
AT1G32550	ABF4	ABA
AT1G33060	ABF4	ABA
AT1G33612	ABF4	ABA
AT1G36380	ABF4	ABA
AT1G37140	ABF4	ABA
AT1G45249	ABF4	ABA
AT1G48095	ABF4	ABA
AT1G48620	ABF4	ABA
AT1G48745	ABF4	ABA
AT1G48830	ABF4	ABA
AT1G49240	ABF4	ABA
AT1G49730	ABF4	ABA
AT1G51402	ABF4	ABA
AT1G52230	ABF4	ABA
AT1G52830	ABF4	ABA
AT1G54060	ABF4	ABA
AT1G55020	ABF4	ABA
AT1G56040	ABF4	ABA
AT1G58180	ABF4	ABA
AT1G61810	ABF4	ABA
AT1G62181	ABF4	ABA
AT1G62500	ABF4	ABA
AT1G62750	ABF4	ABA
AT1G63720	ABF4	ABA
AT1G63835	ABF4	ABA
AT1G64110	ABF4	ABA
AT1G64385	ABF4	ABA
AT1G65730	ABF4	ABA
AT1G65820	ABF4	ABA
AT1G68510	ABF4	ABA
AT1G68530	ABF4	ABA
AT1G68680	ABF4	ABA
AT1G68710	ABF4	ABA
AT1G69460	ABF4	ABA
AT1G70944	ABF4	ABA
AT1G71710	ABF4	ABA
AT1G71720	ABF4	ABA
AT1G72230	ABF4	ABA
AT1G73875	ABF4	ABA
AT1G73880	ABF4	ABA
AT1G73990	ABF4	ABA
AT1G75020	ABF4	ABA
AT1G75380	ABF4	ABA
AT1G75410	ABF4	ABA
AT1G75420	ABF4	ABA
AT1G75730	ABF4	ABA
AT1G75770	ABF4	ABA
AT1G76380	ABF4	ABA
AT1G76878	ABF4	ABA
AT1G76900	ABF4	ABA
AT1G77730	ABF4	ABA
AT1G77740	ABF4	ABA
AT1G78090	ABF4	ABA
AT1G78150	ABF4	ABA
AT1G78210	ABF4	ABA
AT1G79060	ABF4	ABA
AT1G79520	ABF4	ABA
AT1G80250	ABF4	ABA
AT2G12083	ABF4	ABA
AT2G13680	ABF4	ABA
AT2G16240	ABF4	ABA
AT2G16290	ABF4	ABA
AT2G18310	ABF4	ABA
AT2G18510	ABF4	ABA
AT2G22426	ABF4	ABA
AT2G22802	ABF4	ABA
AT2G22990	ABF4	ABA
AT2G23370	ABF4	ABA
AT2G23600	ABF4	ABA
AT2G24255	ABF4	ABA
AT2G24540	ABF4	ABA
AT2G25090	ABF4	ABA
AT2G25540	ABF4	ABA
AT2G26355	ABF4	ABA
AT2G26910	ABF4	ABA
AT2G28190	ABF4	ABA
AT2G28330	ABF4	ABA
AT2G28510	ABF4	ABA
AT2G28560	ABF4	ABA
AT2G28780	ABF4	ABA
AT2G29500	ABF4	ABA
AT2G29510	ABF4	ABA
AT2G31270	ABF4	ABA
AT2G31990	ABF4	ABA
AT2G32270	ABF4	ABA
AT2G32360	ABF4	ABA
AT2G33830	ABF4	ABA
AT2G34420	ABF4	ABA
AT2G34430	ABF4	ABA
AT2G34600	ABF4	ABA
AT2G34990	ABF4	ABA
AT2G35060	ABF4	ABA
AT2G35680	ABF4	ABA
AT2G36630	ABF4	ABA
AT2G37570	ABF4	ABA
AT2G39260	ABF4	ABA
AT2G39420	ABF4	ABA
AT2G41180	ABF4	ABA
AT2G41400	ABF4	ABA
AT2G41705	ABF4	ABA
AT2G42610	ABF4	ABA
AT2G42970	ABF4	ABA
AT2G43150	ABF4	ABA
AT2G44490	ABF4	ABA
AT2G44670	ABF4	ABA
AT2G44730	ABF4	ABA
AT2G45040	ABF4	ABA
AT2G45070	ABF4	ABA
AT2G45200	ABF4	ABA
AT2G45590	ABF4	ABA
AT2G45685	ABF4	ABA
AT2G45990	ABF4	ABA
AT2G46308	ABF4	ABA
AT2G46700	ABF4	ABA
AT2G46735	ABF4	ABA
AT2G47070	ABF4	ABA
AT3G01480	ABF4	ABA
AT3G02715	ABF4	ABA
AT3G03341	ABF4	ABA
AT3G03770	ABF4	ABA
AT3G04470	ABF4	ABA
AT3G04910	ABF4	ABA
AT3G05180	ABF4	ABA
AT3G05400	ABF4	ABA
AT3G05830	ABF4	ABA
AT3G05880	ABF4	ABA
AT3G06470	ABF4	ABA
AT3G06840	ABF4	ABA
AT3G10815	ABF4	ABA
AT3G11395	ABF4	ABA
AT3G11415	ABF4	ABA
AT3G12145	ABF4	ABA
AT3G12300	ABF4	ABA
AT3G12390	ABF4	ABA
AT3G12510	ABF4	ABA
AT3G13130	ABF4	ABA
AT3G14330	ABF4	ABA
AT3G14595	ABF4	ABA
AT3G14680	ABF4	ABA
AT3G14990	ABF4	ABA
AT3G15030	ABF4	ABA
AT3G15251	ABF4	ABA
AT3G15310	ABF4	ABA
AT3G15578	ABF4	ABA
AT3G16010	ABF4	ABA
AT3G16690	ABF4	ABA
AT3G16785	ABF4	ABA
AT3G17810	ABF4	ABA
AT3G17950	ABF4	ABA
AT3G18360	ABF4	ABA
AT3G18610	ABF4	ABA
AT3G18970	ABF4	ABA
AT3G19080	ABF4	ABA
AT3G19490	ABF4	ABA
AT3G21270	ABF4	ABA
AT3G21710	ABF4	ABA
AT3G21760	ABF4	ABA
AT3G23480	ABF4	ABA
AT3G23630	ABF4	ABA
AT3G23760	ABF4	ABA
AT3G23810	ABF4	ABA
AT3G24650	ABF4	ABA
AT3G24780	ABF4	ABA
AT3G25590	ABF4	ABA
AT3G25716	ABF4	ABA
AT3G25720	ABF4	ABA
AT3G25840	ABF4	ABA
AT3G25960	ABF4	ABA
AT3G26530	ABF4	ABA
AT3G27010	ABF4	ABA
AT3G27886	ABF4	ABA
AT3G29385	ABF4	ABA
AT3G30210	ABF4	ABA
AT3G43220	ABF4	ABA
AT3G43700	ABF4	ABA
AT3G44260	ABF4	ABA
AT3G47950	ABF4	ABA
AT3G48520	ABF4	ABA
AT3G48700	ABF4	ABA
AT3G48810	ABF4	ABA
AT3G48830	ABF4	ABA
AT3G49220	ABF4	ABA
AT3G50630	ABF4	ABA
AT3G50651	ABF4	ABA
AT3G50970	ABF4	ABA
AT3G51540	ABF4	ABA
AT3G51680	ABF4	ABA
AT3G52500	ABF4	ABA
AT3G53790	ABF4	ABA
AT3G54360	ABF4	ABA
AT3G54960	ABF4	ABA
AT3G55573	ABF4	ABA
AT3G55840	ABF4	ABA
AT3G58080	ABF4	ABA
AT3G58840	ABF4	ABA
AT3G59940	ABF4	ABA
AT3G60790	ABF4	ABA
AT3G61550	ABF4	ABA
AT3G61830	ABF4	ABA
AT3G61900	ABF4	ABA
AT3G62990	ABF4	ABA
AT3G63010	ABF4	ABA
AT3G63070	ABF4	ABA
AT3G63510	ABF4	ABA
AT4G00060	ABF4	ABA
AT4G00220	ABF4	ABA
AT4G00810	ABF4	ABA
AT4G01090	ABF4	ABA
AT4G03510	ABF4	ABA
AT4G07408	ABF4	ABA
AT4G08038	ABF4	ABA
AT4G08953	ABF4	ABA
AT4G11355	ABF4	ABA
AT4G11910	ABF4	ABA
AT4G13395	ABF4	ABA
AT4G15480	ABF4	ABA
AT4G16141	ABF4	ABA
AT4G17280	ABF4	ABA
AT4G18010	ABF4	ABA
AT4G18630	ABF4	ABA
AT4G18980	ABF4	ABA
AT4G19510	ABF4	ABA
AT4G20830	ABF4	ABA
AT4G20970	ABF4	ABA
AT4G21880	ABF4	ABA
AT4G21910	ABF4	ABA
AT4G22260	ABF4	ABA
AT4G24110	ABF4	ABA
AT4G24230	ABF4	ABA
AT4G24960	ABF4	ABA
AT4G25140	ABF4	ABA
AT4G26000	ABF4	ABA
AT4G28630	ABF4	ABA
AT4G29380	ABF4	ABA
AT4G29905	ABF4	ABA
AT4G29940	ABF4	ABA
AT4G30200	ABF4	ABA
AT4G30440	ABF4	ABA
AT4G30620	ABF4	ABA
AT4G33140	ABF4	ABA
AT4G33980	ABF4	ABA
AT4G34040	ABF4	ABA
AT4G34050	ABF4	ABA
AT4G34410	ABF4	ABA
AT4G34588	ABF4	ABA
AT4G34590	ABF4	ABA
AT4G35090	ABF4	ABA
AT4G36360	ABF4	ABA
AT4G36900	ABF4	ABA
AT4G37460	ABF4	ABA
AT4G37540	ABF4	ABA
AT4G37550	ABF4	ABA
AT4G37610	ABF4	ABA
AT4G37895	ABF4	ABA
AT4G37940	ABF4	ABA
AT4G39900	ABF4	ABA
AT4G40050	ABF4	ABA
AT5G01260	ABF4	ABA
AT5G02090	ABF4	ABA
AT5G02380	ABF4	ABA
AT5G02470	ABF4	ABA
AT5G02950	ABF4	ABA
AT5G03210	ABF4	ABA
AT5G03650	ABF4	ABA
AT5G03740	ABF4	ABA
AT5G04470	ABF4	ABA
AT5G05150	ABF4	ABA
AT5G05430	ABF4	ABA
AT5G06080	ABF4	ABA
AT5G06300	ABF4	ABA
AT5G06710	ABF4	ABA
AT5G07000	ABF4	ABA
AT5G07080	ABF4	ABA
AT5G07310	ABF4	ABA
AT5G10940	ABF4	ABA
AT5G11070	ABF4	ABA
AT5G12043	ABF4	ABA
AT5G13090	ABF4	ABA
AT5G13930	ABF4	ABA
AT5G14020	ABF4	ABA
AT5G15120	ABF4	ABA
AT5G15430	ABF4	ABA
AT5G15960	ABF4	ABA
AT5G16023	ABF4	ABA
AT5G17230	ABF4	ABA
AT5G19095	ABF4	ABA
AT5G19120	ABF4	ABA
AT5G20700	ABF4	ABA
AT5G21970	ABF4	ABA
AT5G23680	ABF4	ABA
AT5G25460	ABF4	ABA
AT5G25890	ABF4	ABA
AT5G26980	ABF4	ABA
AT5G28040	ABF4	ABA
AT5G28770	ABF4	ABA
AT5G28773	ABF4	ABA
AT5G35736	ABF4	ABA
AT5G36100	ABF4	ABA
AT5G36903	ABF4	ABA
AT5G37360	ABF4	ABA
AT5G37990	ABF4	ABA
AT5G42000	ABF4	ABA
AT5G42600	ABF4	ABA
AT5G45745	ABF4	ABA
AT5G47770	ABF4	ABA
AT5G47818	ABF4	ABA
AT5G49560	ABF4	ABA
AT5G50760	ABF4	ABA
AT5G51260	ABF4	ABA
AT5G52310	ABF4	ABA
AT5G52550	ABF4	ABA
AT5G52552	ABF4	ABA
AT5G52850	ABF4	ABA
AT5G55410	ABF4	ABA
AT5G55470	ABF4	ABA
AT5G55950	ABF4	ABA
AT5G55960	ABF4	ABA
AT5G56180	ABF4	ABA
AT5G56310	ABF4	ABA
AT5G56320	ABF4	ABA
AT5G56530	ABF4	ABA
AT5G57480	ABF4	ABA
AT5G59330	ABF4	ABA
AT5G59590	ABF4	ABA
AT5G59970	ABF4	ABA
AT5G61530	ABF4	ABA
AT5G61560	ABF4	ABA
AT5G61820	ABF4	ABA
AT5G63420	ABF4	ABA
AT5G64020	ABF4	ABA
AT5G64505	ABF4	ABA
AT5G64840	ABF4	ABA
AT5G64980	ABF4	ABA
AT5G65166	ABF4	ABA
AT5G65260	ABF4	ABA
AT5G65590	ABF4	ABA
AT5G65650	ABF4	ABA
AT5G65690	ABF4	ABA
AT5G65920	ABF4	ABA
AT5G65925	ABF4	ABA
AT5G66400	ABF4	ABA
AT1G01170	ABF4	ABA
AT1G01620	ABF4	ABA
AT1G02580	ABF4	ABA
AT1G02810	ABF4	ABA
AT1G03600	ABF4	ABA
AT1G03790	ABF4	ABA
AT1G04160	ABF4	ABA
AT1G04570	ABF4	ABA
AT1G05291	ABF4	ABA
AT1G05500	ABF4	ABA
AT1G05805	ABF4	ABA
AT1G06070	ABF4	ABA
AT1G06400	ABF4	ABA
AT1G07200	ABF4	ABA
AT1G07290	ABF4	ABA
AT1G07410	ABF4	ABA
AT1G07570	ABF4	ABA
AT1G07750	ABF4	ABA
AT1G07820	ABF4	ABA
AT1G08080	ABF4	ABA
AT1G10095	ABF4	ABA
AT1G10270	ABF4	ABA
AT1G11630	ABF4	ABA
AT1G11940	ABF4	ABA
AT1G12130	ABF4	ABA
AT1G13860	ABF4	ABA
AT1G14060	ABF4	ABA
AT1G15045	ABF4	ABA
AT1G15230	ABF4	ABA
AT1G15260	ABF4	ABA
AT1G16460	ABF4	ABA
AT1G16560	ABF4	ABA
AT1G16870	ABF4	ABA
AT1G17310	ABF4	ABA
AT1G17744	ABF4	ABA
AT1G17840	ABF4	ABA
AT1G18120	ABF4	ABA
AT1G18290	ABF4	ABA
AT1G18830	ABF4	ABA
AT1G19050	ABF4	ABA
AT1G19190	ABF4	ABA
AT1G20040	ABF4	ABA
AT1G20350	ABF4	ABA
AT1G20460	ABF4	ABA
AT1G20770	ABF4	ABA
AT1G21065	ABF4	ABA
AT1G21470	ABF4	ABA
AT1G21690	ABF4	ABA
AT1G21980	ABF4	ABA
AT1G22460	ABF4	ABA
AT1G22500	ABF4	ABA
AT1G22920	ABF4	ABA
AT1G24130	ABF4	ABA
AT1G25422	ABF4	ABA
AT1G26420	ABF4	ABA
AT1G26797	ABF4	ABA
AT1G26900	ABF4	ABA
AT1G26921	ABF4	ABA
AT1G27213	ABF4	ABA
AT1G28130	ABF4	ABA
AT1G28230	ABF4	ABA
AT1G28670	ABF4	ABA
AT1G29650	ABF4	ABA
AT1G30220	ABF4	ABA
AT1G30350	ABF4	ABA
AT1G30570	ABF4	ABA
AT1G30620	ABF4	ABA
AT1G31120	ABF4	ABA
AT1G31350	ABF4	ABA
AT1G31410	ABF4	ABA
AT1G31710	ABF4	ABA
AT1G31830	ABF4	ABA
AT1G32560	ABF4	ABA
AT1G33055	ABF4	ABA
AT1G33760	ABF4	ABA
AT1G33785	ABF4	ABA
AT1G34340	ABF4	ABA
AT1G34640	ABF4	ABA
AT1G35590	ABF4	ABA
AT1G42450	ABF4	ABA
AT1G42480	ABF4	ABA
AT1G46840	ABF4	ABA
AT1G48130	ABF4	ABA
AT1G48325	ABF4	ABA
AT1G50000	ABF4	ABA
AT1G51160	ABF4	ABA
AT1G53050	ABF4	ABA
AT1G53730	ABF4	ABA
AT1G54180	ABF4	ABA
AT1G54200	ABF4	ABA
AT1G54410	ABF4	ABA
AT1G54850	ABF4	ABA
AT1G55100	ABF4	ABA
AT1G56650	ABF4	ABA
AT1G57590	ABF4	ABA
AT1G57770	ABF4	ABA
AT1G58100	ABF4	ABA
AT1G58420	ABF4	ABA
AT1G60470	ABF4	ABA
AT1G60890	ABF4	ABA
AT1G62380	ABF4	ABA
AT1G62510	ABF4	ABA
AT1G62580	ABF4	ABA
AT1G62740	ABF4	ABA
AT1G62800	ABF4	ABA
AT1G63130	ABF4	ABA
AT1G63410	ABF4	ABA
AT1G64330	ABF4	ABA
AT1G64670	ABF4	ABA
AT1G65590	ABF4	ABA
AT1G65840	ABF4	ABA
AT1G66145	ABF4	ABA
AT1G66460	ABF4	ABA
AT1G66600	ABF4	ABA
AT1G66830	ABF4	ABA
AT1G67350	ABF4	ABA
AT1G67810	ABF4	ABA
AT1G67820	ABF4	ABA
AT1G68060	ABF4	ABA
AT1G68130	ABF4	ABA
AT1G68460	ABF4	ABA
AT1G68540	ABF4	ABA
AT1G68790	ABF4	ABA
AT1G68820	ABF4	ABA
AT1G69490	ABF4	ABA
AT1G69770	ABF4	ABA
AT1G69810	ABF4	ABA
AT1G70360	ABF4	ABA
AT1G71090	ABF4	ABA
AT1G74020	ABF4	ABA
AT1G74090	ABF4	ABA
AT1G74420	ABF4	ABA
AT1G75230	ABF4	ABA
AT1G75900	ABF4	ABA
AT1G76728	ABF4	ABA
AT1G76880	ABF4	ABA
AT1G77400	ABF4	ABA
AT1G77640	ABF4	ABA
AT1G77860	ABF4	ABA
AT1G77932	ABF4	ABA
AT1G78480	ABF4	ABA
AT1G79310	ABF4	ABA
AT1G79380	ABF4	ABA
AT1G79650	ABF4	ABA
AT1G79790	ABF4	ABA
AT1G80340	ABF4	ABA
AT1G80350	ABF4	ABA
AT1G80840	ABF4	ABA
AT2G01600	ABF4	ABA
AT2G02450	ABF4	ABA
AT2G02950	ABF4	ABA
AT2G02990	ABF4	ABA
AT2G03810	ABF4	ABA
AT2G04135	ABF4	ABA
AT2G05380	ABF4	ABA
AT2G07180	ABF4	ABA
AT2G15390	ABF4	ABA
AT2G15890	ABF4	ABA
AT2G16790	ABF4	ABA
AT2G17295	ABF4	ABA
AT2G18280	ABF4	ABA
AT2G18680	ABF4	ABA
AT2G18770	ABF4	ABA
AT2G19840	ABF4	ABA
AT2G22201	ABF4	ABA
AT2G22795	ABF4	ABA
AT2G22860	ABF4	ABA
AT2G23030	ABF4	ABA
AT2G23120	ABF4	ABA
AT2G23320	ABF4	ABA
AT2G23330	ABF4	ABA
AT2G23450	ABF4	ABA
AT2G24760	ABF4	ABA
AT2G25490	ABF4	ABA
AT2G25530	ABF4	ABA
AT2G25625	ABF4	ABA
AT2G25940	ABF4	ABA
AT2G26130	ABF4	ABA
AT2G26700	ABF4	ABA
AT2G27080	ABF4	ABA
AT2G27690	ABF4	ABA
AT2G27770	ABF4	ABA
AT2G28720	ABF4	ABA
AT2G29679	ABF4	ABA
AT2G30070	ABF4	ABA
AT2G31940	ABF4	ABA
AT2G32010	ABF4	ABA
AT2G32760	ABF4	ABA
AT2G34080	ABF4	ABA
AT2G34450	ABF4	ABA
AT2G34680	ABF4	ABA
AT2G34985	ABF4	ABA
AT2G35000	ABF4	ABA
AT2G35230	ABF4	ABA
AT2G35540	ABF4	ABA
AT2G35910	ABF4	ABA
AT2G36690	ABF4	ABA
AT2G37610	ABF4	ABA
AT2G37720	ABF4	ABA
AT2G38080	ABF4	ABA
AT2G38110	ABF4	ABA
AT2G38350	ABF4	ABA
AT2G38420	ABF4	ABA
AT2G38465	ABF4	ABA
AT2G39480	ABF4	ABA
AT2G39518	ABF4	ABA
AT2G39650	ABF4	ABA
AT2G39870	ABF4	ABA
AT2G39940	ABF4	ABA
AT2G40113	ABF4	ABA
AT2G40250	ABF4	ABA
AT2G40340	ABF4	ABA
AT2G40910	ABF4	ABA
AT2G41100	ABF4	ABA
AT2G41300	ABF4	ABA
AT2G41940	ABF4	ABA
AT2G42170	ABF4	ABA
AT2G42430	ABF4	ABA
AT2G43130	ABF4	ABA
AT2G43580	ABF4	ABA
AT2G43810	ABF4	ABA
AT2G44360	ABF4	ABA
AT2G44925	ABF4	ABA
AT2G44980	ABF4	ABA
AT2G45210	ABF4	ABA
AT2G45220	ABF4	ABA
AT2G45470	ABF4	ABA
AT2G45640	ABF4	ABA
AT2G45880	ABF4	ABA
AT2G46510	ABF4	ABA
AT2G46580	ABF4	ABA
AT2G46620	ABF4	ABA
AT2G46685	ABF4	ABA
AT2G46850	ABF4	ABA
AT2G47450	ABF4	ABA
AT3G01390	ABF4	ABA
AT3G01690	ABF4	ABA
AT3G01900	ABF4	ABA
AT3G02050	ABF4	ABA
AT3G02320	ABF4	ABA
AT3G02850	ABF4	ABA
AT3G03670	ABF4	ABA
AT3G04090	ABF4	ABA
AT3G04420	ABF4	ABA
AT3G04570	ABF4	ABA
AT3G04730	ABF4	ABA
AT3G04940	ABF4	ABA
AT3G05165	ABF4	ABA
AT3G06620	ABF4	ABA
AT3G66654	ABF4	ABA
AT3G07320	ABF4	ABA
AT3G08610	ABF4	ABA
AT3G08670	ABF4	ABA
AT3G09690	ABF4	ABA
AT3G10010	ABF4	ABA
AT3G10920	ABF4	ABA
AT3G11930	ABF4	ABA
AT3G12380	ABF4	ABA
AT3G12610	ABF4	ABA
AT3G12690	ABF4	ABA
AT3G13320	ABF4	ABA
AT3G13750	ABF4	ABA
AT3G14240	ABF4	ABA
AT3G14270	ABF4	ABA
AT3G14320	ABF4	ABA
AT3G14980	ABF4	ABA
AT3G15890	ABF4	ABA
AT3G16420	ABF4	ABA
AT3G16470	ABF4	ABA
AT3G17580	ABF4	ABA
AT3G18030	ABF4	ABA
AT3G20310	ABF4	ABA
AT3G20910	ABF4	ABA
AT3G21338	ABF4	ABA
AT3G22133	ABF4	ABA
AT3G22190	ABF4	ABA
AT3G22200	ABF4	ABA
AT3G22961	ABF4	ABA
AT3G23340	ABF4	ABA
AT3G23805	ABF4	ABA
AT3G24506	ABF4	ABA
AT3G24520	ABF4	ABA
AT3G25573	ABF4	ABA
AT3G25610	ABF4	ABA
AT3G25640	ABF4	ABA
AT3G25670	ABF4	ABA
AT3G25900	ABF4	ABA
AT3G26210	ABF4	ABA
AT3G26830	ABF4	ABA
AT3G27610	ABF4	ABA
AT3G28100	ABF4	ABA
AT3G28740	ABF4	ABA
AT3G28920	ABF4	ABA
AT3G29140	ABF4	ABA
AT3G30391	ABF4	ABA
AT3G43990	ABF4	ABA
AT3G45180	ABF4	ABA
AT3G46030	ABF4	ABA
AT3G46580	ABF4	ABA
AT3G48460	ABF4	ABA
AT3G50270	ABF4	ABA
AT3G51410	ABF4	ABA
AT3G51960	ABF4	ABA
AT3G52430	ABF4	ABA
AT3G53230	ABF4	ABA
AT3G54510	ABF4	ABA
AT3G54730	ABF4	ABA
AT3G54880	ABF4	ABA
AT3G56260	ABF4	ABA
AT3G56980	ABF4	ABA
AT3G57130	ABF4	ABA
AT3G57530	ABF4	ABA
AT3G57880	ABF4	ABA
AT3G58100	ABF4	ABA
AT3G58620	ABF4	ABA
AT3G59470	ABF4	ABA
AT3G59580	ABF4	ABA
AT3G59900	ABF4	ABA
AT3G60140	ABF4	ABA
AT3G60450	ABF4	ABA
AT3G61185	ABF4	ABA
AT3G61410	ABF4	ABA
AT3G61870	ABF4	ABA
AT3G62570	ABF4	ABA
AT4G00165	ABF4	ABA
AT4G00330	ABF4	ABA
AT4G00335	ABF4	ABA
AT4G00520	ABF4	ABA
AT4G01100	ABF4	ABA
AT4G01110	ABF4	ABA
AT4G01670	ABF4	ABA
AT4G01970	ABF4	ABA
AT4G02055	ABF4	ABA
AT4G02350	ABF4	ABA
AT4G04745	ABF4	ABA
AT4G07390	ABF4	ABA
AT4G08040	ABF4	ABA
AT4G08170	ABF4	ABA
AT4G08685	ABF4	ABA
AT4G11870	ABF4	ABA
AT4G12120	ABF4	ABA
AT4G12330	ABF4	ABA
AT4G12680	ABF4	ABA
AT4G13265	ABF4	ABA
AT4G13630	ABF4	ABA
AT4G13660	ABF4	ABA
AT4G14310	ABF4	ABA
AT4G14713	ABF4	ABA
AT4G15160	ABF4	ABA
AT4G15440	ABF4	ABA
AT4G16146	ABF4	ABA
AT4G16490	ABF4	ABA
AT4G16670	ABF4	ABA
AT4G16680	ABF4	ABA
AT4G17440	ABF4	ABA
AT4G17840	ABF4	ABA
AT4G17970	ABF4	ABA
AT4G17975	ABF4	ABA
AT4G19200	ABF4	ABA
AT4G19220	ABF4	ABA
AT4G20250	ABF4	ABA
AT4G20890	ABF4	ABA
AT4G21310	ABF4	ABA
AT4G21595	ABF4	ABA
AT4G21740	ABF4	ABA
AT4G21760	ABF4	ABA
AT4G21850	ABF4	ABA
AT4G22070	ABF4	ABA
AT4G23190	ABF4	ABA
AT4G23670	ABF4	ABA
AT4G23720	ABF4	ABA
AT4G24150	ABF4	ABA
AT4G24652	ABF4	ABA
AT4G25020	ABF4	ABA
AT4G25170	ABF4	ABA
AT4G26860	ABF4	ABA
AT4G27654	ABF4	ABA
AT4G28085	ABF4	ABA
AT4G28330	ABF4	ABA
AT4G28590	ABF4	ABA
AT4G29680	ABF4	ABA
AT4G29730	ABF4	ABA
AT4G30064	ABF4	ABA
AT4G31070	ABF4	ABA
AT4G31450	ABF4	ABA
AT4G31800	ABF4	ABA
AT4G31820	ABF4	ABA
AT4G31990	ABF4	ABA
AT4G32160	ABF4	ABA
AT4G32880	ABF4	ABA
AT4G35589	ABF4	ABA
AT4G35600	ABF4	ABA
AT4G36830	ABF4	ABA
AT4G36970	ABF4	ABA
AT4G37520	ABF4	ABA
AT4G37590	ABF4	ABA
AT4G38825	ABF4	ABA
AT4G39235	ABF4	ABA
AT5G01070	ABF4	ABA
AT5G01660	ABF4	ABA
AT5G01760	ABF4	ABA
AT5G02150	ABF4	ABA
AT5G02260	ABF4	ABA
AT5G02410	ABF4	ABA
AT5G02560	ABF4	ABA
AT5G02890	ABF4	ABA
AT5G03180	ABF4	ABA
AT5G03510	ABF4	ABA
AT5G03770	ABF4	ABA
AT5G04275	ABF4	ABA
AT5G04840	ABF4	ABA
AT5G05690	ABF4	ABA
AT5G05830	ABF4	ABA
AT5G06320	ABF4	ABA
AT5G06700	ABF4	ABA
AT5G06839	ABF4	ABA
AT5G07050	ABF4	ABA
AT5G07300	ABF4	ABA
AT5G07500	ABF4	ABA
AT5G07820	ABF4	ABA
AT5G09890	ABF4	ABA
AT5G10080	ABF4	ABA
AT5G10130	ABF4	ABA
AT5G10230	ABF4	ABA
AT5G10850	ABF4	ABA
AT5G11540	ABF4	ABA
AT5G13180	ABF4	ABA
AT5G13845	ABF4	ABA
AT5G13970	ABF4	ABA
AT5G14480	ABF4	ABA
AT5G14720	ABF4	ABA
AT5G15180	ABF4	ABA
AT5G15220	ABF4	ABA
AT5G15820	ABF4	ABA
AT5G16500	ABF4	ABA
AT5G17860	ABF4	ABA
AT5G17880	ABF4	ABA
AT5G18840	ABF4	ABA
AT5G18870	ABF4	ABA
AT5G18930	ABF4	ABA
AT5G19070	ABF4	ABA
AT5G19290	ABF4	ABA
AT5G20181	ABF4	ABA
AT5G20630	ABF4	ABA
AT5G22080	ABF4	ABA
AT5G22260	ABF4	ABA
AT5G22830	ABF4	ABA
AT5G23210	ABF4	ABA
AT5G23420	ABF4	ABA
AT5G23760	ABF4	ABA
AT5G24010	ABF4	ABA
AT5G24060	ABF4	ABA
AT5G24570	ABF4	ABA
AT5G24879	ABF4	ABA
AT5G24890	ABF4	ABA
AT5G25620	ABF4	ABA
AT5G25757	ABF4	ABA
AT5G26140	ABF4	ABA
AT5G26270	ABF4	ABA
AT5G27000	ABF4	ABA
AT5G27944	ABF4	ABA
AT5G35370	ABF4	ABA
AT5G38037	ABF4	ABA
AT5G38100	ABF4	ABA
AT5G38520	ABF4	ABA
AT5G39590	ABF4	ABA
AT5G40600	ABF4	ABA
AT5G42510	ABF4	ABA
AT5G44220	ABF4	ABA
AT5G44400	ABF4	ABA
AT5G44440	ABF4	ABA
AT5G44785	ABF4	ABA
AT5G44820	ABF4	ABA
AT5G46760	ABF4	ABA
AT5G48500	ABF4	ABA
AT5G48560	ABF4	ABA
AT5G49890	ABF4	ABA
AT5G49900	ABF4	ABA
AT5G49990	ABF4	ABA
AT5G50000	ABF4	ABA
AT5G50460	ABF4	ABA
AT5G51150	ABF4	ABA
AT5G51545	ABF4	ABA
AT5G52020	ABF4	ABA
AT5G52055	ABF4	ABA
AT5G52300	ABF4	ABA
AT5G53390	ABF4	ABA
AT5G53560	ABF4	ABA
AT5G53760	ABF4	ABA
AT5G54225	ABF4	ABA
AT5G55420	ABF4	ABA
AT5G56630	ABF4	ABA
AT5G56750	ABF4	ABA
AT5G57070	ABF4	ABA
AT5G57830	ABF4	ABA
AT5G57890	ABF4	ABA
AT5G58375	ABF4	ABA
AT5G59750	ABF4	ABA
AT5G60400	ABF4	ABA
AT5G61010	ABF4	ABA
AT5G61020	ABF4	ABA
AT5G61290	ABF4	ABA
AT5G61340	ABF4	ABA
AT5G61570	ABF4	ABA
AT5G63320	ABF4	ABA
AT5G63800	ABF4	ABA
AT5G64080	ABF4	ABA
AT5G64541	ABF4	ABA
AT5G64630	ABF4	ABA
AT5G66290	ABF4	ABA
AT5G66610	ABF4	ABA
AT5G66670	ABF4	ABA
AT5G67200	ABF4	ABA
AT5G67290	ABF4	ABA

### Sheet: ST.3_2
High confidence target sites
Chr	Start	End	TF	Treatment
Chr1	41529	42440	ANAC055	Air
Chr1	68188	69743	ANAC055	Air
Chr1	172655	174021	ANAC055	Air
Chr1	198652	199819	ANAC055	Air
Chr1	237744	238254	ANAC055	Air
Chr1	278452	278914	ANAC055	Air
Chr1	419706	420582	ANAC055	Air
Chr1	430484	431482	ANAC055	Air
Chr1	485062	486968	ANAC055	Air
Chr1	574899	576427	ANAC055	Air
Chr1	621173	621951	ANAC055	Air
Chr1	629996	630858	ANAC055	Air
Chr1	785511	787153	ANAC055	Air
Chr1	952625	954833	ANAC055	Air
Chr1	977692	979491	ANAC055	Air
Chr1	1028251	1029258	ANAC055	Air
Chr1	1084470	1085104	ANAC055	Air
Chr1	1157522	1158186	ANAC055	Air
Chr1	1188038	1189113	ANAC055	Air
Chr1	1201843	1202557	ANAC055	Air
Chr1	1321391	1321890	ANAC055	Air
Chr1	1337666	1338509	ANAC055	Air
Chr1	1410487	1411454	ANAC055	Air
Chr1	1559767	1560706	ANAC055	Air
Chr1	1646925	1647829	ANAC055	Air
Chr1	1882532	1882987	ANAC055	Air
Chr1	1953484	1954726	ANAC055	Air
Chr1	1998803	1999477	ANAC055	Air
Chr1	2013179	2014288	ANAC055	Air
Chr1	2160500	2161056	ANAC055	Air
Chr1	2162684	2163548	ANAC055	Air
Chr1	2280371	2281329	ANAC055	Air
Chr1	2282636	2283408	ANAC055	Air
Chr1	2522623	2523041	ANAC055	Air
Chr1	2530174	2530922	ANAC055	Air
Chr1	2585491	2586843	ANAC055	Air
Chr1	2865441	2867515	ANAC055	Air
Chr1	2982497	2984267	ANAC055	Air
Chr1	3093148	3094067	ANAC055	Air
Chr1	3255534	3256696	ANAC055	Air
Chr1	3272350	3273797	ANAC055	Air
Chr1	3287313	3288446	ANAC055	Air
Chr1	3337872	3338400	ANAC055	Air
Chr1	3361937	3362519	ANAC055	Air
Chr1	3423575	3424083	ANAC055	Air
Chr1	3461173	3461663	ANAC055	Air
Chr1	3550791	3551230	ANAC055	Air
Chr1	3570517	3572189	ANAC055	Air
Chr1	3803733	3804569	ANAC055	Air
Chr1	3806253	3807124	ANAC055	Air
Chr1	4020011	4021345	ANAC055	Air
Chr1	4305339	4306040	ANAC055	Air
Chr1	4457554	4459384	ANAC055	Air
Chr1	4647446	4648094	ANAC055	Air
Chr1	4712969	4713790	ANAC055	Air
Chr1	4776222	4776642	ANAC055	Air
Chr1	4794416	4795038	ANAC055	Air
Chr1	4895626	4896914	ANAC055	Air
Chr1	4945532	4946153	ANAC055	Air
Chr1	4970084	4970910	ANAC055	Air
Chr1	4976038	4976522	ANAC055	Air
Chr1	5042056	5042807	ANAC055	Air
Chr1	5055298	5055763	ANAC055	Air
Chr1	5077624	5078836	ANAC055	Air
Chr1	5170513	5171370	ANAC055	Air
Chr1	5198886	5199576	ANAC055	Air
Chr1	5202326	5202822	ANAC055	Air
Chr1	5271861	5272272	ANAC055	Air
Chr1	5277448	5278068	ANAC055	Air
Chr1	5289887	5291038	ANAC055	Air
Chr1	5385868	5387543	ANAC055	Air
Chr1	5531900	5532419	ANAC055	Air
Chr1	5647832	5648580	ANAC055	Air
Chr1	5869485	5869850	ANAC055	Air
Chr1	5954927	5955377	ANAC055	Air
Chr1	6014565	6015269	ANAC055	Air
Chr1	6483357	6484010	ANAC055	Air
Chr1	6625120	6626836	ANAC055	Air
Chr1	6643025	6644091	ANAC055	Air
Chr1	6894491	6895074	ANAC055	Air
Chr1	6970649	6971442	ANAC055	Air
Chr1	7084021	7084697	ANAC055	Air
Chr1	7085677	7087568	ANAC055	Air
Chr1	7089822	7091355	ANAC055	Air
Chr1	7216686	7217192	ANAC055	Air
Chr1	7322777	7323553	ANAC055	Air
Chr1	7488559	7489100	ANAC055	Air
Chr1	7492954	7493587	ANAC055	Air
Chr1	7496394	7497311	ANAC055	Air
Chr1	7612606	7613056	ANAC055	Air
Chr1	7767833	7768483	ANAC055	Air
Chr1	7812129	7812616	ANAC055	Air
Chr1	7906904	7907756	ANAC055	Air
Chr1	7991654	7993133	ANAC055	Air
Chr1	7993837	7994506	ANAC055	Air
Chr1	8004556	8006376	ANAC055	Air
Chr1	8079114	8079908	ANAC055	Air
Chr1	8117025	8117618	ANAC055	Air
Chr1	8153307	8154190	ANAC055	Air
Chr1	8172887	8173778	ANAC055	Air
Chr1	8229949	8231013	ANAC055	Air
Chr1	8937208	8937879	ANAC055	Air
Chr1	8961550	8962254	ANAC055	Air
Chr1	8967156	8967925	ANAC055	Air
Chr1	8975723	8976704	ANAC055	Air
Chr1	9266018	9266471	ANAC055	Air
Chr1	9321237	9321773	ANAC055	Air
Chr1	9331559	9332495	ANAC055	Air
Chr1	9433882	9434419	ANAC055	Air
Chr1	9486251	9487763	ANAC055	Air
Chr1	9827849	9828816	ANAC055	Air
Chr1	9952743	9953238	ANAC055	Air
Chr1	10165317	10167047	ANAC055	Air
Chr1	10173969	10174689	ANAC055	Air
Chr1	10260932	10261451	ANAC055	Air
Chr1	10289430	10290062	ANAC055	Air
Chr1	10295183	10298042	ANAC055	Air
Chr1	10363187	10363802	ANAC055	Air
Chr1	10421964	10422592	ANAC055	Air
Chr1	10845289	10846589	ANAC055	Air
Chr1	10850373	10851247	ANAC055	Air
Chr1	10854097	10854942	ANAC055	Air
Chr1	10860087	10860673	ANAC055	Air
Chr1	11418225	11418682	ANAC055	Air
Chr1	11604829	11605811	ANAC055	Air
Chr1	11717295	11718445	ANAC055	Air
Chr1	11830917	11831417	ANAC055	Air
Chr1	11911279	11911781	ANAC055	Air
Chr1	11930841	11931394	ANAC055	Air
Chr1	11965977	11966580	ANAC055	Air
Chr1	12477808	12478629	ANAC055	Air
Chr1	12549784	12550602	ANAC055	Air
Chr1	12584055	12584538	ANAC055	Air
Chr1	16765636	16766332	ANAC055	Air
Chr1	16838138	16839519	ANAC055	Air
Chr1	16850946	16851614	ANAC055	Air
Chr1	17031165	17031565	ANAC055	Air
Chr1	17179024	17179581	ANAC055	Air
Chr1	17284900	17287460	ANAC055	Air
Chr1	17438368	17438799	ANAC055	Air
Chr1	17643658	17644288	ANAC055	Air
Chr1	17816161	17817560	ANAC055	Air
Chr1	17983373	17983906	ANAC055	Air
Chr1	18385681	18386360	ANAC055	Air
Chr1	18498311	18498757	ANAC055	Air
Chr1	18521575	18522279	ANAC055	Air
Chr1	18621551	18622054	ANAC055	Air
Chr1	18679866	18681242	ANAC055	Air
Chr1	18747977	18748604	ANAC055	Air
Chr1	18951781	18952301	ANAC055	Air
Chr1	19261724	19262289	ANAC055	Air
Chr1	19302799	19303497	ANAC055	Air
Chr1	19304770	19305807	ANAC055	Air
Chr1	19495911	19496738	ANAC055	Air
Chr1	19506255	19506625	ANAC055	Air
Chr1	19657913	19658603	ANAC055	Air
Chr1	19825201	19825769	ANAC055	Air
Chr1	19893414	19893825	ANAC055	Air
Chr1	19990976	19991618	ANAC055	Air
Chr1	19993049	19993655	ANAC055	Air
Chr1	20070677	20071232	ANAC055	Air
Chr1	20198668	20199403	ANAC055	Air
Chr1	20201643	20202106	ANAC055	Air
Chr1	20204123	20205107	ANAC055	Air
Chr1	20209296	20210878	ANAC055	Air
Chr1	20269805	20270346	ANAC055	Air
Chr1	20517832	20518759	ANAC055	Air
Chr1	20616944	20617612	ANAC055	Air
Chr1	20860079	20860748	ANAC055	Air
Chr1	20876251	20876837	ANAC055	Air
Chr1	20911190	20912450	ANAC055	Air
Chr1	20947741	20948649	ANAC055	Air
Chr1	21187960	21188395	ANAC055	Air
Chr1	21442833	21443917	ANAC055	Air
Chr1	21468068	21468820	ANAC055	Air
Chr1	21539522	21540290	ANAC055	Air
Chr1	21726761	21727471	ANAC055	Air
Chr1	21935733	21936700	ANAC055	Air
Chr1	22327119	22328106	ANAC055	Air
Chr1	22446939	22447547	ANAC055	Air
Chr1	22518006	22518391	ANAC055	Air
Chr1	22677120	22677979	ANAC055	Air
Chr1	22870756	22871562	ANAC055	Air
Chr1	22877145	22877640	ANAC055	Air
Chr1	23125601	23126950	ANAC055	Air
Chr1	23141293	23142139	ANAC055	Air
Chr1	23172148	23173299	ANAC055	Air
Chr1	23352583	23353533	ANAC055	Air
Chr1	23396229	23396765	ANAC055	Air
Chr1	23526922	23527685	ANAC055	Air
Chr1	23637278	23638176	ANAC055	Air
Chr1	23668843	23669333	ANAC055	Air
Chr1	23688541	23690085	ANAC055	Air
Chr1	23806997	23808098	ANAC055	Air
Chr1	23856785	23857720	ANAC055	Air
Chr1	24086314	24086868	ANAC055	Air
Chr1	24112619	24113346	ANAC055	Air
Chr1	24126940	24127817	ANAC055	Air
Chr1	24163403	24163867	ANAC055	Air
Chr1	24383752	24384267	ANAC055	Air
Chr1	24442958	24444075	ANAC055	Air
Chr1	24630940	24631525	ANAC055	Air
Chr1	24660674	24661116	ANAC055	Air
Chr1	24687069	24687476	ANAC055	Air
Chr1	24766708	24767432	ANAC055	Air
Chr1	24773392	24774122	ANAC055	Air
Chr1	25223839	25226799	ANAC055	Air
Chr1	25227515	25228452	ANAC055	Air
Chr1	25229842	25230784	ANAC055	Air
Chr1	25238009	25238498	ANAC055	Air
Chr1	25507864	25508802	ANAC055	Air
Chr1	25541474	25542144	ANAC055	Air
Chr1	25701659	25702507	ANAC055	Air
Chr1	25724814	25725444	ANAC055	Air
Chr1	25732047	25732804	ANAC055	Air
Chr1	26025896	26026329	ANAC055	Air
Chr1	26042361	26043559	ANAC055	Air
Chr1	26057017	26057425	ANAC055	Air
Chr1	26088750	26089715	ANAC055	Air
Chr1	26117690	26118244	ANAC055	Air
Chr1	26237803	26238040	ANAC055	Air
Chr1	26475402	26477866	ANAC055	Air
Chr1	26587373	26588021	ANAC055	Air
Chr1	26650810	26651964	ANAC055	Air
Chr1	26694448	26695433	ANAC055	Air
Chr1	26826774	26827330	ANAC055	Air
Chr1	26855199	26855696	ANAC055	Air
Chr1	27478433	27478947	ANAC055	Air
Chr1	27638183	27639012	ANAC055	Air
Chr1	27698549	27699327	ANAC055	Air
Chr1	27708918	27709888	ANAC055	Air
Chr1	27823765	27824459	ANAC055	Air
Chr1	28150562	28151385	ANAC055	Air
Chr1	28301563	28303652	ANAC055	Air
Chr1	28714380	28715305	ANAC055	Air
Chr1	28880708	28881946	ANAC055	Air
Chr1	28925239	28925656	ANAC055	Air
Chr1	28931366	28932961	ANAC055	Air
Chr1	28939663	28940883	ANAC055	Air
Chr1	29152185	29152730	ANAC055	Air
Chr1	29215747	29217022	ANAC055	Air
Chr1	29247806	29248217	ANAC055	Air
Chr1	29291565	29292402	ANAC055	Air
Chr1	29365165	29367282	ANAC055	Air
Chr1	29448089	29448821	ANAC055	Air
Chr1	29572418	29573558	ANAC055	Air
Chr1	29814347	29816447	ANAC055	Air
Chr1	29914413	29915556	ANAC055	Air
Chr1	29957114	29957694	ANAC055	Air
Chr1	30053687	30054381	ANAC055	Air
Chr1	30081742	30082322	ANAC055	Air
Chr1	30083803	30084385	ANAC055	Air
Chr1	30189675	30191419	ANAC055	Air
Chr1	30194505	30195173	ANAC055	Air
Chr1	30219729	30220605	ANAC055	Air
Chr2	114760	115248	ANAC055	Air
Chr2	215415	216917	ANAC055	Air
Chr2	220799	221415	ANAC055	Air
Chr2	258906	259392	ANAC055	Air
Chr2	263111	263657	ANAC055	Air
Chr2	487238	487760	ANAC055	Air
Chr2	587102	588657	ANAC055	Air
Chr2	591596	592109	ANAC055	Air
Chr2	680962	681570	ANAC055	Air
Chr2	1136536	1137729	ANAC055	Air
Chr2	1139833	1140332	ANAC055	Air
Chr2	1603885	1605323	ANAC055	Air
Chr2	2018652	2019056	ANAC055	Air
Chr2	5690674	5691020	ANAC055	Air
Chr2	5766305	5767117	ANAC055	Air
Chr2	6315649	6316230	ANAC055	Air
Chr2	6651325	6651784	ANAC055	Air
Chr2	6836382	6837303	ANAC055	Air
Chr2	6894508	6895821	ANAC055	Air
Chr2	7135577	7136187	ANAC055	Air
Chr2	7223464	7224029	ANAC055	Air
Chr2	7512820	7513273	ANAC055	Air
Chr2	7577074	7578683	ANAC055	Air
Chr2	7712731	7713521	ANAC055	Air
Chr2	7730831	7731223	ANAC055	Air
Chr2	7757783	7758251	ANAC055	Air
Chr2	7862142	7863176	ANAC055	Air
Chr2	7863846	7864728	ANAC055	Air
Chr2	8998169	8998865	ANAC055	Air
Chr2	9006001	9006996	ANAC055	Air
Chr2	9173153	9173576	ANAC055	Air
Chr2	9198348	9198866	ANAC055	Air
Chr2	9247842	9248820	ANAC055	Air
Chr2	9516553	9517832	ANAC055	Air
Chr2	9538799	9539925	ANAC055	Air
Chr2	9627035	9627472	ANAC055	Air
Chr2	9688422	9689622	ANAC055	Air
Chr2	9870908	9872289	ANAC055	Air
Chr2	9921772	9922300	ANAC055	Air
Chr2	9925915	9927312	ANAC055	Air
Chr2	9942765	9943389	ANAC055	Air
Chr2	9987777	9988535	ANAC055	Air
Chr2	9991375	9993566	ANAC055	Air
Chr2	10122133	10122491	ANAC055	Air
Chr2	10440310	10442003	ANAC055	Air
Chr2	10561420	10561772	ANAC055	Air
Chr2	10831093	10832674	ANAC055	Air
Chr2	10905924	10907728	ANAC055	Air
Chr2	10993974	10994811	ANAC055	Air
Chr2	11065908	11066326	ANAC055	Air
Chr2	11196798	11197460	ANAC055	Air
Chr2	11201060	11201769	ANAC055	Air
Chr2	11279179	11279884	ANAC055	Air
Chr2	11295757	11296731	ANAC055	Air
Chr2	11349801	11350573	ANAC055	Air
Chr2	11719550	11720417	ANAC055	Air
Chr2	11752163	11752958	ANAC055	Air
Chr2	11753722	11755385	ANAC055	Air
Chr2	11860374	11862000	ANAC055	Air
Chr2	12023103	12024378	ANAC055	Air
Chr2	12025098	12026022	ANAC055	Air
Chr2	12091013	12091768	ANAC055	Air
Chr2	12145447	12145941	ANAC055	Air
Chr2	12666029	12666873	ANAC055	Air
Chr2	12682367	12683275	ANAC055	Air
Chr2	12776127	12776991	ANAC055	Air
Chr2	12795799	12796221	ANAC055	Air
Chr2	12819035	12819924	ANAC055	Air
Chr2	12871609	12872426	ANAC055	Air
Chr2	13327050	13327709	ANAC055	Air
Chr2	13390373	13391009	ANAC055	Air
Chr2	13439698	13441102	ANAC055	Air
Chr2	13507203	13507686	ANAC055	Air
Chr2	13580749	13582361	ANAC055	Air
Chr2	13658788	13660110	ANAC055	Air
Chr2	13742872	13743368	ANAC055	Air
Chr2	14050875	14051737	ANAC055	Air
Chr2	14115665	14116544	ANAC055	Air
Chr2	14602421	14602810	ANAC055	Air
Chr2	14782403	14782871	ANAC055	Air
Chr2	15015145	15016747	ANAC055	Air
Chr2	15021114	15022157	ANAC055	Air
Chr2	15099130	15100650	ANAC055	Air
Chr2	15193107	15193755	ANAC055	Air
Chr2	15226746	15227489	ANAC055	Air
Chr2	15285892	15286350	ANAC055	Air
Chr2	15416676	15417734	ANAC055	Air
Chr2	15418961	15419784	ANAC055	Air
Chr2	15513061	15513643	ANAC055	Air
Chr2	15802516	15803297	ANAC055	Air
Chr2	15830169	15832175	ANAC055	Air
Chr2	16068164	16069144	ANAC055	Air
Chr2	16089930	16091099	ANAC055	Air
Chr2	16215283	16215886	ANAC055	Air
Chr2	16359675	16360410	ANAC055	Air
Chr2	16368236	16368944	ANAC055	Air
Chr2	16561191	16563380	ANAC055	Air
Chr2	16568976	16569882	ANAC055	Air
Chr2	16651234	16652098	ANAC055	Air
Chr2	16696576	16697580	ANAC055	Air
Chr2	16705322	16708206	ANAC055	Air
Chr2	16743544	16745050	ANAC055	Air
Chr2	16746985	16748258	ANAC055	Air
Chr2	16769682	16771342	ANAC055	Air
Chr2	17113271	17114157	ANAC055	Air
Chr2	17147594	17148306	ANAC055	Air
Chr2	17177104	17177763	ANAC055	Air
Chr2	17251669	17252229	ANAC055	Air
Chr2	17359756	17360862	ANAC055	Air
Chr2	17464735	17467399	ANAC055	Air
Chr2	17638487	17640409	ANAC055	Air
Chr2	17741492	17741932	ANAC055	Air
Chr2	17751825	17752753	ANAC055	Air
Chr2	17792958	17793523	ANAC055	Air
Chr2	17849637	17850234	ANAC055	Air
Chr2	18077221	18077794	ANAC055	Air
Chr2	18151401	18152329	ANAC055	Air
Chr2	18236314	18237462	ANAC055	Air
Chr2	18556818	18558041	ANAC055	Air
Chr2	18623661	18624674	ANAC055	Air
Chr2	18642498	18643139	ANAC055	Air
Chr2	18714161	18714785	ANAC055	Air
Chr2	18832672	18833359	ANAC055	Air
Chr2	18933352	18934767	ANAC055	Air
Chr2	18949755	18950668	ANAC055	Air
Chr2	18964374	18965340	ANAC055	Air
Chr2	18998661	18999920	ANAC055	Air
Chr2	19031522	19032361	ANAC055	Air
Chr2	19088732	19089455	ANAC055	Air
Chr2	19207648	19208071	ANAC055	Air
Chr2	19216091	19216626	ANAC055	Air
Chr2	19315299	19317126	ANAC055	Air
Chr2	19362330	19363349	ANAC055	Air
Chr2	19376789	19377766	ANAC055	Air
Chr2	19573335	19574486	ANAC055	Air
Chr3	138707	139304	ANAC055	Air
Chr3	161922	165750	ANAC055	Air
Chr3	327072	327742	ANAC055	Air
Chr3	395626	396124	ANAC055	Air
Chr3	508072	509274	ANAC055	Air
Chr3	520446	521179	ANAC055	Air
Chr3	537858	538657	ANAC055	Air
Chr3	648858	650000	ANAC055	Air
Chr3	761553	762302	ANAC055	Air
Chr3	815194	815883	ANAC055	Air
Chr3	1001775	1002615	ANAC055	Air
Chr3	1060865	1061650	ANAC055	Air
Chr3	1064587	1068071	ANAC055	Air
Chr3	1080391	1081196	ANAC055	Air
Chr3	1155788	1156904	ANAC055	Air
Chr3	1171294	1172650	ANAC055	Air
Chr3	1461765	1463448	ANAC055	Air
Chr3	1521274	1521785	ANAC055	Air
Chr3	1634486	1635405	ANAC055	Air
Chr3	1954642	1956568	ANAC055	Air
Chr3	2011421	2012165	ANAC055	Air
Chr3	2015555	2016521	ANAC055	Air
Chr3	2143231	2143779	ANAC055	Air
Chr3	2353546	2354097	ANAC055	Air
Chr3	2440824	2441720	ANAC055	Air
Chr3	2830469	2832289	ANAC055	Air
Chr3	2925537	2926213	ANAC055	Air
Chr3	3025682	3026100	ANAC055	Air
Chr3	3238168	3239384	ANAC055	Air
Chr3	3267225	3268027	ANAC055	Air
Chr3	3270885	3271754	ANAC055	Air
Chr3	3494209	3495004	ANAC055	Air
Chr3	3498948	3499788	ANAC055	Air
Chr3	3510285	3510805	ANAC055	Air
Chr3	3555705	3556666	ANAC055	Air
Chr3	3758032	3758636	ANAC055	Air
Chr3	3825846	3826301	ANAC055	Air
Chr3	3919066	3919433	ANAC055	Air
Chr3	3923234	3923939	ANAC055	Air
Chr3	4033522	4036474	ANAC055	Air
Chr3	4064505	4065237	ANAC055	Air
Chr3	4234163	4234549	ANAC055	Air
Chr3	4311277	4312678	ANAC055	Air
Chr3	4342627	4345595	ANAC055	Air
Chr3	4379563	4379936	ANAC055	Air
Chr3	4399182	4400218	ANAC055	Air
Chr3	4660608	4661210	ANAC055	Air
Chr3	4753051	4754051	ANAC055	Air
Chr3	4763373	4764291	ANAC055	Air
Chr3	4912212	4912671	ANAC055	Air
Chr3	5119265	5120334	ANAC055	Air
Chr3	5165278	5166547	ANAC055	Air
Chr3	5194957	5251691	ANAC055	Air
Chr3	5258307	5258980	ANAC055	Air
Chr3	5274803	5275333	ANAC055	Air
Chr3	5371973	5372844	ANAC055	Air
Chr3	5490988	5491332	ANAC055	Air
Chr3	5617387	5618799	ANAC055	Air
Chr3	5620616	5621186	ANAC055	Air
Chr3	5638541	5640150	ANAC055	Air
Chr3	5693675	5695198	ANAC055	Air
Chr3	5743146	5743475	ANAC055	Air
Chr3	5796522	5797476	ANAC055	Air
Chr3	5837354	5838033	ANAC055	Air
Chr3	6081356	6081697	ANAC055	Air
Chr3	6085811	6086861	ANAC055	Air
Chr3	6092709	6094416	ANAC055	Air
Chr3	6269629	6270282	ANAC055	Air
Chr3	6380575	6381359	ANAC055	Air
Chr3	6639145	6640000	ANAC055	Air
Chr3	6801743	6802470	ANAC055	Air
Chr3	7093429	7094642	ANAC055	Air
Chr3	7208052	7208710	ANAC055	Air
Chr3	7238938	7239871	ANAC055	Air
Chr3	7374541	7375074	ANAC055	Air
Chr3	7639515	7640973	ANAC055	Air
Chr3	7650285	7651805	ANAC055	Air
Chr3	7678233	7678764	ANAC055	Air
Chr3	7810918	7812502	ANAC055	Air
Chr3	7833809	7835392	ANAC055	Air
Chr3	8163453	8164180	ANAC055	Air
Chr3	8169157	8170337	ANAC055	Air
Chr3	8181477	8182239	ANAC055	Air
Chr3	8623013	8623635	ANAC055	Air
Chr3	8734403	8734994	ANAC055	Air
Chr3	9299467	9300055	ANAC055	Air
Chr3	9532424	9532964	ANAC055	Air
Chr3	9535531	9537212	ANAC055	Air
Chr3	9594903	9596142	ANAC055	Air
Chr3	9713924	9714866	ANAC055	Air
Chr3	9768682	9769781	ANAC055	Air
Chr3	9867453	9868048	ANAC055	Air
Chr3	9918516	9919200	ANAC055	Air
Chr3	9964416	9964986	ANAC055	Air
Chr3	10132579	10133120	ANAC055	Air
Chr3	10148094	10148565	ANAC055	Air
Chr3	10383903	10385115	ANAC055	Air
Chr3	10458432	10459484	ANAC055	Air
Chr3	10753941	10755258	ANAC055	Air
Chr3	11138954	11139291	ANAC055	Air
Chr3	11166293	11166713	ANAC055	Air
Chr3	11386054	11387239	ANAC055	Air
Chr3	11802019	11802867	ANAC055	Air
Chr3	11979267	11979904	ANAC055	Air
Chr3	15207039	15207973	ANAC055	Air
Chr3	15980840	15981539	ANAC055	Air
Chr3	15989548	15990133	ANAC055	Air
Chr3	16383579	16383880	ANAC055	Air
Chr3	16481662	16482240	ANAC055	Air
Chr3	16624504	16625587	ANAC055	Air
Chr3	16914194	16914835	ANAC055	Air
Chr3	17179843	17180917	ANAC055	Air
Chr3	17284949	17285739	ANAC055	Air
Chr3	17500980	17501713	ANAC055	Air
Chr3	17522989	17523653	ANAC055	Air
Chr3	17566912	17567660	ANAC055	Air
Chr3	17739555	17740105	ANAC055	Air
Chr3	17867741	17868442	ANAC055	Air
Chr3	17920205	17920875	ANAC055	Air
Chr3	17976472	17978247	ANAC055	Air
Chr3	18037960	18038625	ANAC055	Air
Chr3	18115711	18116900	ANAC055	Air
Chr3	18240440	18241458	ANAC055	Air
Chr3	18242513	18243718	ANAC055	Air
Chr3	18268349	18268858	ANAC055	Air
Chr3	18377153	18377895	ANAC055	Air
Chr3	18559165	18559717	ANAC055	Air
Chr3	18632618	18633965	ANAC055	Air
Chr3	18814754	18815396	ANAC055	Air
Chr3	18821811	18822256	ANAC055	Air
Chr3	18837166	18838563	ANAC055	Air
Chr3	18979793	18980371	ANAC055	Air
Chr3	19008228	19008674	ANAC055	Air
Chr3	19083775	19084262	ANAC055	Air
Chr3	19085815	19086911	ANAC055	Air
Chr3	19168266	19168802	ANAC055	Air
Chr3	19186351	19187255	ANAC055	Air
Chr3	19311940	19312798	ANAC055	Air
Chr3	19353621	19354030	ANAC055	Air
Chr3	19375642	19376298	ANAC055	Air
Chr3	19442059	19443239	ANAC055	Air
Chr3	19444169	19444745	ANAC055	Air
Chr3	19562848	19563760	ANAC055	Air
Chr3	19623517	19624571	ANAC055	Air
Chr3	20143813	20144211	ANAC055	Air
Chr3	20244139	20244584	ANAC055	Air
Chr3	20276368	20276893	ANAC055	Air
Chr3	20476435	20476920	ANAC055	Air
Chr3	20539033	20539431	ANAC055	Air
Chr3	20694101	20695826	ANAC055	Air
Chr3	20737208	20739263	ANAC055	Air
Chr3	20882527	20883051	ANAC055	Air
Chr3	20974587	20975432	ANAC055	Air
Chr3	21056825	21058437	ANAC055	Air
Chr3	21060833	21061713	ANAC055	Air
Chr3	21095170	21095971	ANAC055	Air
Chr3	21120996	21121474	ANAC055	Air
Chr3	21225279	21225833	ANAC055	Air
Chr3	21228711	21230302	ANAC055	Air
Chr3	21251747	21252425	ANAC055	Air
Chr3	21384563	21385020	ANAC055	Air
Chr3	21678738	21680636	ANAC055	Air
Chr3	21827386	21827971	ANAC055	Air
Chr3	21910326	21911014	ANAC055	Air
Chr3	21917585	21918494	ANAC055	Air
Chr3	22208948	22210558	ANAC055	Air
Chr3	22362585	22363072	ANAC055	Air
Chr3	22424416	22425223	ANAC055	Air
Chr3	22606418	22607185	ANAC055	Air
Chr3	22787602	22788102	ANAC055	Air
Chr3	23146635	23147065	ANAC055	Air
Chr3	23150129	23151070	ANAC055	Air
Chr3	23167251	23168823	ANAC055	Air
Chr3	23291754	23292921	ANAC055	Air
Chr3	23450030	23450677	ANAC055	Air
Chr4	33812	34275	ANAC055	Air
Chr4	84762	85645	ANAC055	Air
Chr4	188569	189687	ANAC055	Air
Chr4	227175	227686	ANAC055	Air
Chr4	285021	286148	ANAC055	Air
Chr4	381451	382097	ANAC055	Air
Chr4	446691	447192	ANAC055	Air
Chr4	484344	485660	ANAC055	Air
Chr4	524983	525560	ANAC055	Air
Chr4	577658	578124	ANAC055	Air
Chr4	694298	695210	ANAC055	Air
Chr4	743829	745120	ANAC055	Air
Chr4	792801	793483	ANAC055	Air
Chr4	808213	808974	ANAC055	Air
Chr4	927938	928940	ANAC055	Air
Chr4	994630	995470	ANAC055	Air
Chr4	999378	1000024	ANAC055	Air
Chr4	2234556	2234932	ANAC055	Air
Chr4	2329757	2330574	ANAC055	Air
Chr4	2536629	2537125	ANAC055	Air
Chr4	2589158	2589683	ANAC055	Air
Chr4	2717456	2719274	ANAC055	Air
Chr4	5649865	5650273	ANAC055	Air
Chr4	5757684	5758451	ANAC055	Air
Chr4	7155933	7156645	ANAC055	Air
Chr4	7214280	7215105	ANAC055	Air
Chr4	7305414	7306385	ANAC055	Air
Chr4	7349027	7349729	ANAC055	Air
Chr4	7494011	7494474	ANAC055	Air
Chr4	7511469	7512221	ANAC055	Air
Chr4	7641170	7641809	ANAC055	Air
Chr4	7664044	7665864	ANAC055	Air
Chr4	7686474	7687231	ANAC055	Air
Chr4	8099728	8100595	ANAC055	Air
Chr4	8537950	8538658	ANAC055	Air
Chr4	8545024	8545522	ANAC055	Air
Chr4	8713442	8714416	ANAC055	Air
Chr4	8910801	8911557	ANAC055	Air
Chr4	9038024	9038482	ANAC055	Air
Chr4	9108223	9109137	ANAC055	Air
Chr4	9369627	9371211	ANAC055	Air
Chr4	9385005	9385380	ANAC055	Air
Chr4	9391451	9392122	ANAC055	Air
Chr4	9668668	9669393	ANAC055	Air
Chr4	9760213	9761964	ANAC055	Air
Chr4	9791185	9791753	ANAC055	Air
Chr4	9827271	9827776	ANAC055	Air
Chr4	9920006	9920648	ANAC055	Air
Chr4	9965421	9966128	ANAC055	Air
Chr4	10003051	10003667	ANAC055	Air
Chr4	10397960	10399162	ANAC055	Air
Chr4	10500643	10501342	ANAC055	Air
Chr4	10578173	10578635	ANAC055	Air
Chr4	10649053	10650603	ANAC055	Air
Chr4	10689274	10689893	ANAC055	Air
Chr4	10780111	10780751	ANAC055	Air
Chr4	11155157	11155943	ANAC055	Air
Chr4	11310576	11311322	ANAC055	Air
Chr4	11404799	11405515	ANAC055	Air
Chr4	11430765	11431484	ANAC055	Air
Chr4	11469823	11470701	ANAC055	Air
Chr4	11475602	11476083	ANAC055	Air
Chr4	11519594	11520724	ANAC055	Air
Chr4	11655225	11656019	ANAC055	Air
Chr4	11767071	11768011	ANAC055	Air
Chr4	11895635	11897240	ANAC055	Air
Chr4	11928669	11929396	ANAC055	Air
Chr4	11988235	11990237	ANAC055	Air
Chr4	12017917	12018512	ANAC055	Air
Chr4	12074569	12075111	ANAC055	Air
Chr4	12079299	12080205	ANAC055	Air
Chr4	12166942	12167339	ANAC055	Air
Chr4	12317421	12317940	ANAC055	Air
Chr4	12461182	12461652	ANAC055	Air
Chr4	12475786	12476271	ANAC055	Air
Chr4	12488731	12489219	ANAC055	Air
Chr4	12622593	12623253	ANAC055	Air
Chr4	12696139	12696811	ANAC055	Air
Chr4	12899845	12900200	ANAC055	Air
Chr4	12976448	12977412	ANAC055	Air
Chr4	13086809	13088346	ANAC055	Air
Chr4	13128014	13128592	ANAC055	Air
Chr4	13306875	13307590	ANAC055	Air
Chr4	13571250	13571711	ANAC055	Air
Chr4	13674323	13675318	ANAC055	Air
Chr4	13866210	13866953	ANAC055	Air
Chr4	14393181	14393758	ANAC055	Air
Chr4	14536952	14537669	ANAC055	Air
Chr4	14741416	14742248	ANAC055	Air
Chr4	14820250	14821771	ANAC055	Air
Chr4	14902021	14903359	ANAC055	Air
Chr4	14925033	14925700	ANAC055	Air
Chr4	15062635	15065066	ANAC055	Air
Chr4	15178493	15179233	ANAC055	Air
Chr4	15231135	15231747	ANAC055	Air
Chr4	15459497	15460492	ANAC055	Air
Chr4	15506866	15507972	ANAC055	Air
Chr4	15514670	15515241	ANAC055	Air
Chr4	15598131	15599667	ANAC055	Air
Chr4	15602345	15603033	ANAC055	Air
Chr4	15655364	15656294	ANAC055	Air
Chr4	15827419	15829552	ANAC055	Air
Chr4	15877234	15878139	ANAC055	Air
Chr4	15902968	15904330	ANAC055	Air
Chr4	15988046	15988569	ANAC055	Air
Chr4	16101973	16102710	ANAC055	Air
Chr4	16285059	16285956	ANAC055	Air
Chr4	16340468	16341424	ANAC055	Air
Chr4	16344382	16345340	ANAC055	Air
Chr4	16346983	16347739	ANAC055	Air
Chr4	16349949	16350640	ANAC055	Air
Chr4	16419734	16420269	ANAC055	Air
Chr4	16430975	16431967	ANAC055	Air
Chr4	16482332	16483001	ANAC055	Air
Chr4	16527799	16528413	ANAC055	Air
Chr4	16562688	16563495	ANAC055	Air
Chr4	16624664	16625382	ANAC055	Air
Chr4	16844049	16844460	ANAC055	Air
Chr4	16855036	16855660	ANAC055	Air
Chr4	16857002	16857500	ANAC055	Air
Chr4	16944631	16945124	ANAC055	Air
Chr4	16951121	16952612	ANAC055	Air
Chr4	16959942	16960899	ANAC055	Air
Chr4	16968069	16968456	ANAC055	Air
Chr4	16982382	16983458	ANAC055	Air
Chr4	17039317	17040217	ANAC055	Air
Chr4	17183707	17184541	ANAC055	Air
Chr4	17197088	17197570	ANAC055	Air
Chr4	17281989	17283291	ANAC055	Air
Chr4	17301050	17301469	ANAC055	Air
Chr4	17326088	17326892	ANAC055	Air
Chr4	17410287	17411379	ANAC055	Air
Chr4	17425147	17425615	ANAC055	Air
Chr4	17806405	17807650	ANAC055	Air
Chr4	17874827	17876164	ANAC055	Air
Chr4	17935106	17935902	ANAC055	Air
Chr4	18022916	18023419	ANAC055	Air
Chr4	18033853	18034644	ANAC055	Air
Chr4	18216293	18218548	ANAC055	Air
Chr4	18220145	18220701	ANAC055	Air
Chr4	18233130	18234128	ANAC055	Air
Chr4	18318080	18319850	ANAC055	Air
Chr4	18339094	18339516	ANAC055	Air
Chr4	18409744	18410431	ANAC055	Air
Chr4	18486179	18487287	ANAC055	Air
Chr4	18551501	18552737	ANAC055	Air
Chr4	18572828	18573523	ANAC055	Air
Chr5	34265	35022	ANAC055	Air
Chr5	210301	211176	ANAC055	Air
Chr5	270338	271835	ANAC055	Air
Chr5	308767	309837	ANAC055	Air
Chr5	314780	315630	ANAC055	Air
Chr5	320037	320951	ANAC055	Air
Chr5	486219	487102	ANAC055	Air
Chr5	581092	581505	ANAC055	Air
Chr5	694427	695125	ANAC055	Air
Chr5	793215	793949	ANAC055	Air
Chr5	1036931	1037925	ANAC055	Air
Chr5	1089384	1090323	ANAC055	Air
Chr5	1168833	1169236	ANAC055	Air
Chr5	1174799	1175985	ANAC055	Air
Chr5	1237850	1238318	ANAC055	Air
Chr5	1371320	1372074	ANAC055	Air
Chr5	1403841	1405351	ANAC055	Air
Chr5	1450700	1451781	ANAC055	Air
Chr5	1518018	1518518	ANAC055	Air
Chr5	1519491	1520135	ANAC055	Air
Chr5	1601112	1602502	ANAC055	Air
Chr5	1748964	1749524	ANAC055	Air
Chr5	1837297	1837912	ANAC055	Air
Chr5	1998309	1998884	ANAC055	Air
Chr5	2179186	2179783	ANAC055	Air
Chr5	2203784	2204595	ANAC055	Air
Chr5	2239545	2240062	ANAC055	Air
Chr5	2280091	2280702	ANAC055	Air
Chr5	2372552	2373230	ANAC055	Air
Chr5	2435349	2436169	ANAC055	Air
Chr5	2698084	2698815	ANAC055	Air
Chr5	2813296	2814078	ANAC055	Air
Chr5	2886649	2887100	ANAC055	Air
Chr5	2905801	2906357	ANAC055	Air
Chr5	2934140	2935934	ANAC055	Air
Chr5	2985300	2985860	ANAC055	Air
Chr5	3044174	3044900	ANAC055	Air
Chr5	3367990	3369077	ANAC055	Air
Chr5	3430417	3430903	ANAC055	Air
Chr5	3457016	3457927	ANAC055	Air
Chr5	3525224	3529724	ANAC055	Air
Chr5	3530943	3532117	ANAC055	Air
Chr5	3574259	3575333	ANAC055	Air
Chr5	3633375	3634018	ANAC055	Air
Chr5	3687332	3688536	ANAC055	Air
Chr5	3694128	3696161	ANAC055	Air
Chr5	3932273	3932739	ANAC055	Air
Chr5	4150926	4152748	ANAC055	Air
Chr5	4192703	4197108	ANAC055	Air
Chr5	4200423	4202382	ANAC055	Air
Chr5	4271615	4273142	ANAC055	Air
Chr5	4286592	4287016	ANAC055	Air
Chr5	4359332	4360259	ANAC055	Air
Chr5	4437699	4438392	ANAC055	Air
Chr5	4441187	4442248	ANAC055	Air
Chr5	4457400	4460039	ANAC055	Air
Chr5	4517004	4518066	ANAC055	Air
Chr5	4722025	4723201	ANAC055	Air
Chr5	5024546	5025552	ANAC055	Air
Chr5	5356052	5356790	ANAC055	Air
Chr5	5358386	5359190	ANAC055	Air
Chr5	5511701	5512095	ANAC055	Air
Chr5	5535217	5535824	ANAC055	Air
Chr5	5566053	5566697	ANAC055	Air
Chr5	5862888	5864332	ANAC055	Air
Chr5	5904273	5905467	ANAC055	Air
Chr5	5907202	5907795	ANAC055	Air
Chr5	6144602	6145416	ANAC055	Air
Chr5	6170134	6170837	ANAC055	Air
Chr5	6202137	6203082	ANAC055	Air
Chr5	6217566	6218303	ANAC055	Air
Chr5	6713250	6714254	ANAC055	Air
Chr5	6715523	6716149	ANAC055	Air
Chr5	6801092	6801960	ANAC055	Air
Chr5	6831732	6833815	ANAC055	Air
Chr5	6856637	6857189	ANAC055	Air
Chr5	6937672	6938542	ANAC055	Air
Chr5	7040612	7041366	ANAC055	Air
Chr5	7216999	7217507	ANAC055	Air
Chr5	7443084	7443704	ANAC055	Air
Chr5	7512735	7513178	ANAC055	Air
Chr5	7735117	7735693	ANAC055	Air
Chr5	7809311	7810530	ANAC055	Air
Chr5	7855760	7856446	ANAC055	Air
Chr5	8011529	8012453	ANAC055	Air
Chr5	8344195	8344780	ANAC055	Air
Chr5	8436852	8437217	ANAC055	Air
Chr5	8548085	8549100	ANAC055	Air
Chr5	8559176	8559851	ANAC055	Air
Chr5	8588586	8589621	ANAC055	Air
Chr5	8999916	9001498	ANAC055	Air
Chr5	9038469	9039029	ANAC055	Air
Chr5	9515432	9515921	ANAC055	Air
Chr5	9553088	9553719	ANAC055	Air
Chr5	9646285	9649191	ANAC055	Air
Chr5	10297043	10297671	ANAC055	Air
Chr5	10356648	10357099	ANAC055	Air
Chr5	14234749	14235401	ANAC055	Air
Chr5	14755400	14756336	ANAC055	Air
Chr5	15089239	15089807	ANAC055	Air
Chr5	15554909	15555253	ANAC055	Air
Chr5	15629853	15631812	ANAC055	Air
Chr5	15640824	15641851	ANAC055	Air
Chr5	15857638	15858574	ANAC055	Air
Chr5	15859774	15861618	ANAC055	Air
Chr5	16206694	16207440	ANAC055	Air
Chr5	16290149	16291085	ANAC055	Air
Chr5	16319957	16320974	ANAC055	Air
Chr5	16364206	16364913	ANAC055	Air
Chr5	16814827	16815692	ANAC055	Air
Chr5	17044158	17045587	ANAC055	Air
Chr5	17083622	17084727	ANAC055	Air
Chr5	17165975	17167005	ANAC055	Air
Chr5	17220316	17221224	ANAC055	Air
Chr5	17223704	17224360	ANAC055	Air
Chr5	17245655	17246241	ANAC055	Air
Chr5	17277666	17278164	ANAC055	Air
Chr5	17331518	17332023	ANAC055	Air
Chr5	17357718	17358500	ANAC055	Air
Chr5	17495043	17495783	ANAC055	Air
Chr5	17575786	17576273	ANAC055	Air
Chr5	17584922	17585496	ANAC055	Air
Chr5	17666751	17667563	ANAC055	Air
Chr5	17843446	17843992	ANAC055	Air
Chr5	18215527	18216097	ANAC055	Air
Chr5	18396033	18396414	ANAC055	Air
Chr5	18614878	18615468	ANAC055	Air
Chr5	18721051	18722169	ANAC055	Air
Chr5	18957513	18958269	ANAC055	Air
Chr5	19079242	19080631	ANAC055	Air
Chr5	19166252	19167111	ANAC055	Air
Chr5	19172991	19174197	ANAC055	Air
Chr5	19290802	19292644	ANAC055	Air
Chr5	19381284	19381917	ANAC055	Air
Chr5	19606806	19607499	ANAC055	Air
Chr5	19615770	19616406	ANAC055	Air
Chr5	19619632	19620553	ANAC055	Air
Chr5	19977534	19978617	ANAC055	Air
Chr5	20014406	20015841	ANAC055	Air
Chr5	20020374	20021875	ANAC055	Air
Chr5	20074921	20075416	ANAC055	Air
Chr5	20083982	20084711	ANAC055	Air
Chr5	20195043	20195470	ANAC055	Air
Chr5	20262723	20263458	ANAC055	Air
Chr5	20323516	20323950	ANAC055	Air
Chr5	20643115	20644780	ANAC055	Air
Chr5	20720126	20721298	ANAC055	Air
Chr5	20763332	20764777	ANAC055	Air
Chr5	20833577	20834141	ANAC055	Air
Chr5	21290879	21291503	ANAC055	Air
Chr5	21643554	21644174	ANAC055	Air
Chr5	21688185	21689008	ANAC055	Air
Chr5	21799110	21799520	ANAC055	Air
Chr5	21858051	21858998	ANAC055	Air
Chr5	21930685	21931717	ANAC055	Air
Chr5	21945575	21946264	ANAC055	Air
Chr5	22202011	22202894	ANAC055	Air
Chr5	22236965	22237834	ANAC055	Air
Chr5	22284268	22284881	ANAC055	Air
Chr5	22971658	22973122	ANAC055	Air
Chr5	23343159	23343926	ANAC055	Air
Chr5	23346497	23347061	ANAC055	Air
Chr5	23353799	23356064	ANAC055	Air
Chr5	23450732	23451381	ANAC055	Air
Chr5	23584252	23585578	ANAC055	Air
Chr5	23595825	23596382	ANAC055	Air
Chr5	23699869	23700737	ANAC055	Air
Chr5	23835391	23836227	ANAC055	Air
Chr5	23875991	23876747	ANAC055	Air
Chr5	23901044	23901421	ANAC055	Air
Chr5	23957269	23957815	ANAC055	Air
Chr5	23997565	23998319	ANAC055	Air
Chr5	24139846	24140378	ANAC055	Air
Chr5	24172855	24173462	ANAC055	Air
Chr5	24256710	24257795	ANAC055	Air
Chr5	24279609	24280127	ANAC055	Air
Chr5	24383342	24386235	ANAC055	Air
Chr5	24455839	24456344	ANAC055	Air
Chr5	24747363	24747990	ANAC055	Air
Chr5	24765129	24767139	ANAC055	Air
Chr5	24782904	24783847	ANAC055	Air
Chr5	24833760	24834848	ANAC055	Air
Chr5	25077119	25078613	ANAC055	Air
Chr5	25097395	25098086	ANAC055	Air
Chr5	25103234	25104139	ANAC055	Air
Chr5	25436821	25437417	ANAC055	Air
Chr5	25477211	25477716	ANAC055	Air
Chr5	25656362	25657294	ANAC055	Air
Chr5	25692215	25693670	ANAC055	Air
Chr5	25717298	25718428	ANAC055	Air
Chr5	25763774	25765275	ANAC055	Air
Chr5	25868070	25869103	ANAC055	Air
Chr5	25886897	25887665	ANAC055	Air
Chr5	26012106	26013076	ANAC055	Air
Chr5	26126017	26127052	ANAC055	Air
Chr5	26189673	26190144	ANAC055	Air
Chr5	26247927	26249643	ANAC055	Air
Chr5	26394189	26394875	ANAC055	Air
Chr5	26509796	26510192	ANAC055	Air
Chr5	26579458	26580619	ANAC055	Air
Chr5	26795250	26795860	ANAC055	Air
Chr5	26806224	26806714	ANAC055	Air
Chr5	26851464	26854191	ANAC055	Air
Chr5	26855168	26855892	ANAC055	Air
Chr5	26918626	26919393	ANAC055	Air
Chr5	26925648	26926756	ANAC055	Air
Chr5	26932764	26934245	ANAC055	Air
Chr1	41586	42104	ANAC055	Air
Chr1	68188	69743	ANAC055	Air
Chr1	81949	82469	ANAC055	Air
Chr1	99313	99994	ANAC055	Air
Chr1	172739	174021	ANAC055	Air
Chr1	181969	182811	ANAC055	Air
Chr1	183040	183809	ANAC055	Air
Chr1	198652	199819	ANAC055	Air
Chr1	237744	238254	ANAC055	Air
Chr1	278452	278817	ANAC055	Air
Chr1	419711	420565	ANAC055	Air
Chr1	430484	431399	ANAC055	Air
Chr1	485062	486968	ANAC055	Air
Chr1	574899	576427	ANAC055	Air
Chr1	621161	621814	ANAC055	Air
Chr1	629996	630716	ANAC055	Air
Chr1	785511	787153	ANAC055	Air
Chr1	977692	979491	ANAC055	Air
Chr1	1028251	1029258	ANAC055	Air
Chr1	1084470	1085104	ANAC055	Air
Chr1	1157569	1158148	ANAC055	Air
Chr1	1188118	1189113	ANAC055	Air
Chr1	1321492	1321890	ANAC055	Air
Chr1	1337752	1338509	ANAC055	Air
Chr1	1410567	1411454	ANAC055	Air
Chr1	1421918	1422674	ANAC055	Air
Chr1	1423216	1424318	ANAC055	Air
Chr1	1559767	1560706	ANAC055	Air
Chr1	1646925	1647829	ANAC055	Air
Chr1	1882532	1882987	ANAC055	Air
Chr1	1953484	1954726	ANAC055	Air
Chr1	1998803	1999477	ANAC055	Air
Chr1	2013285	2014152	ANAC055	Air
Chr1	2160501	2161056	ANAC055	Air
Chr1	2162818	2163548	ANAC055	Air
Chr1	2280371	2281236	ANAC055	Air
Chr1	2282636	2283408	ANAC055	Air
Chr1	2338530	2340309	ANAC055	Air
Chr1	2347897	2349216	ANAC055	Air
Chr1	2530174	2530997	ANAC055	Air
Chr1	2585491	2586843	ANAC055	Air
Chr1	2711986	2713184	ANAC055	Air
Chr1	2865559	2867491	ANAC055	Air
Chr1	2870552	2871160	ANAC055	Air
Chr1	2982497	2984267	ANAC055	Air
Chr1	3093148	3094009	ANAC055	Air
Chr1	3243575	3244232	ANAC055	Air
Chr1	3255534	3256696	ANAC055	Air
Chr1	3272350	3273797	ANAC055	Air
Chr1	3287313	3288374	ANAC055	Air
Chr1	3337874	3338385	ANAC055	Air
Chr1	3361857	3362372	ANAC055	Air
Chr1	3423575	3424083	ANAC055	Air
Chr1	3442234	3443022	ANAC055	Air
Chr1	3461173	3461655	ANAC055	Air
Chr1	3550791	3551227	ANAC055	Air
Chr1	3803733	3804569	ANAC055	Air
Chr1	3806253	3807124	ANAC055	Air
Chr1	4020645	4021345	ANAC055	Air
Chr1	4135908	4136357	ANAC055	Air
Chr1	4305548	4306040	ANAC055	Air
Chr1	4457554	4459378	ANAC055	Air
Chr1	4525875	4528013	ANAC055	Air
Chr1	4647446	4648094	ANAC055	Air
Chr1	4712969	4713790	ANAC055	Air
Chr1	4776222	4776642	ANAC055	Air
Chr1	4794472	4794976	ANAC055	Air
Chr1	4895626	4896914	ANAC055	Air
Chr1	4945532	4946153	ANAC055	Air
Chr1	4952888	4953231	ANAC055	Air
Chr1	4970104	4970910	ANAC055	Air
Chr1	5042057	5042770	ANAC055	Air
Chr1	5055298	5055797	ANAC055	Air
Chr1	5077696	5078847	ANAC055	Air
Chr1	5170528	5171276	ANAC055	Air
Chr1	5198886	5199529	ANAC055	Air
Chr1	5202326	5202822	ANAC055	Air
Chr1	5271864	5272272	ANAC055	Air
Chr1	5277448	5278068	ANAC055	Air
Chr1	5289887	5291038	ANAC055	Air
Chr1	5385868	5387543	ANAC055	Air
Chr1	5420794	5421749	ANAC055	Air
Chr1	5531900	5532419	ANAC055	Air
Chr1	5647832	5648580	ANAC055	Air
Chr1	5820046	5820411	ANAC055	Air
Chr1	5869485	5869850	ANAC055	Air
Chr1	5954927	5955377	ANAC055	Air
Chr1	6014565	6015269	ANAC055	Air
Chr1	6267068	6268007	ANAC055	Air
Chr1	6483357	6484010	ANAC055	Air
Chr1	6625792	6626836	ANAC055	Air
Chr1	6643025	6644073	ANAC055	Air
Chr1	6885971	6887037	ANAC055	Air
Chr1	6894491	6895074	ANAC055	Air
Chr1	6970751	6971442	ANAC055	Air
Chr1	7084021	7084697	ANAC055	Air
Chr1	7085677	7087423	ANAC055	Air
Chr1	7089822	7091355	ANAC055	Air
Chr1	7216686	7217192	ANAC055	Air
Chr1	7322777	7323553	ANAC055	Air
Chr1	7336679	7337965	ANAC055	Air
Chr1	7339078	7341221	ANAC055	Air
Chr1	7480829	7482047	ANAC055	Air
Chr1	7488568	7489100	ANAC055	Air
Chr1	7492954	7493535	ANAC055	Air
Chr1	7496381	7497311	ANAC055	Air
Chr1	7508183	7509061	ANAC055	Air
Chr1	7612606	7613056	ANAC055	Air
Chr1	7733887	7734817	ANAC055	Air
Chr1	7767833	7768334	ANAC055	Air
Chr1	7812129	7812597	ANAC055	Air
Chr1	7906904	7907756	ANAC055	Air
Chr1	7992196	7993133	ANAC055	Air
Chr1	7993837	7994506	ANAC055	Air
Chr1	8004578	8006376	ANAC055	Air
Chr1	8079114	8079809	ANAC055	Air
Chr1	8117025	8117618	ANAC055	Air
Chr1	8138079	8138592	ANAC055	Air
Chr1	8153330	8154190	ANAC055	Air
Chr1	8172904	8173778	ANAC055	Air
Chr1	8321343	8321851	ANAC055	Air
Chr1	8661604	8662089	ANAC055	Air
Chr1	8937208	8937850	ANAC055	Air
Chr1	8961550	8962254	ANAC055	Air
Chr1	8967249	8967925	ANAC055	Air
Chr1	8975723	8976704	ANAC055	Air
Chr1	9184379	9184792	ANAC055	Air
Chr1	9266054	9266557	ANAC055	Air
Chr1	9321358	9321731	ANAC055	Air
Chr1	9331559	9332495	ANAC055	Air
Chr1	9339537	9340397	ANAC055	Air
Chr1	9409366	9410435	ANAC055	Air
Chr1	9433882	9434419	ANAC055	Air
Chr1	9481033	9481761	ANAC055	Air
Chr1	9482382	9483445	ANAC055	Air
Chr1	9486251	9487703	ANAC055	Air
Chr1	9827849	9828816	ANAC055	Air
Chr1	9880096	9881043	ANAC055	Air
Chr1	9952743	9953238	ANAC055	Air
Chr1	10143563	10144058	ANAC055	Air
Chr1	10165317	10166997	ANAC055	Air
Chr1	10173969	10174689	ANAC055	Air
Chr1	10260932	10261451	ANAC055	Air
Chr1	10289430	10290062	ANAC055	Air
Chr1	10295183	10297976	ANAC055	Air
Chr1	10363187	10363802	ANAC055	Air
Chr1	10421964	10422592	ANAC055	Air
Chr1	10692497	10693564	ANAC055	Air
Chr1	10845289	10846573	ANAC055	Air
Chr1	10850487	10851217	ANAC055	Air
Chr1	10854097	10854942	ANAC055	Air
Chr1	10860176	10860673	ANAC055	Air
Chr1	10959610	10960337	ANAC055	Air
Chr1	11221245	11221730	ANAC055	Air
Chr1	11265474	11266006	ANAC055	Air
Chr1	11418231	11418682	ANAC055	Air
Chr1	11604886	11605811	ANAC055	Air
Chr1	11717295	11718445	ANAC055	Air
Chr1	11830917	11831417	ANAC055	Air
Chr1	11911328	11911781	ANAC055	Air
Chr1	11930886	11931394	ANAC055	Air
Chr1	11966057	11966580	ANAC055	Air
Chr1	12478028	12478629	ANAC055	Air
Chr1	12547347	12547965	ANAC055	Air
Chr1	12549815	12550602	ANAC055	Air
Chr1	12584055	12584538	ANAC055	Air
Chr1	14165418	14165796	ANAC055	Air
Chr1	16800817	16801315	ANAC055	Air
Chr1	16851072	16851565	ANAC055	Air
Chr1	17031165	17031565	ANAC055	Air
Chr1	17179062	17179581	ANAC055	Air
Chr1	17284900	17287460	ANAC055	Air
Chr1	17438368	17438720	ANAC055	Air
Chr1	17465118	17465521	ANAC055	Air
Chr1	17643658	17644274	ANAC055	Air
Chr1	17816161	17817560	ANAC055	Air
Chr1	17846749	17847150	ANAC055	Air
Chr1	17983373	17983906	ANAC055	Air
Chr1	18385681	18386353	ANAC055	Air
Chr1	18406889	18407676	ANAC055	Air
Chr1	18498374	18498757	ANAC055	Air
Chr1	18521580	18522279	ANAC055	Air
Chr1	18621551	18622054	ANAC055	Air
Chr1	18679866	18681242	ANAC055	Air
Chr1	18747977	18748594	ANAC055	Air
Chr1	18951781	18952301	ANAC055	Air
Chr1	19261724	19262289	ANAC055	Air
Chr1	19302799	19303497	ANAC055	Air
Chr1	19304770	19305807	ANAC055	Air
Chr1	19495911	19496650	ANAC055	Air
Chr1	19506255	19506625	ANAC055	Air
Chr1	19657913	19658603	ANAC055	Air
Chr1	19825187	19825769	ANAC055	Air
Chr1	19889827	19890334	ANAC055	Air
Chr1	19893414	19893816	ANAC055	Air
Chr1	19985682	19986394	ANAC055	Air
Chr1	19990993	19991576	ANAC055	Air
Chr1	19993059	19993655	ANAC055	Air
Chr1	20070920	20071232	ANAC055	Air
Chr1	20198668	20199403	ANAC055	Air
Chr1	20201692	20202066	ANAC055	Air
Chr1	20204123	20205107	ANAC055	Air
Chr1	20209296	20210878	ANAC055	Air
Chr1	20269941	20270346	ANAC055	Air
Chr1	20385757	20386378	ANAC055	Air
Chr1	20420766	20421140	ANAC055	Air
Chr1	20517878	20518759	ANAC055	Air
Chr1	20616944	20617612	ANAC055	Air
Chr1	20860079	20860725	ANAC055	Air
Chr1	20876251	20876837	ANAC055	Air
Chr1	20911190	20912450	ANAC055	Air
Chr1	20947741	20948649	ANAC055	Air
Chr1	21187960	21188395	ANAC055	Air
Chr1	21442833	21443917	ANAC055	Air
Chr1	21468068	21468820	ANAC055	Air
Chr1	21539566	21540290	ANAC055	Air
Chr1	21676197	21677221	ANAC055	Air
Chr1	21726774	21727352	ANAC055	Air
Chr1	21935915	21936700	ANAC055	Air
Chr1	22185414	22186351	ANAC055	Air
Chr1	22327188	22328106	ANAC055	Air
Chr1	22446939	22447498	ANAC055	Air
Chr1	22512022	22512447	ANAC055	Air
Chr1	22518006	22518391	ANAC055	Air
Chr1	22677151	22677979	ANAC055	Air
Chr1	22761626	22762260	ANAC055	Air
Chr1	22823861	22824448	ANAC055	Air
Chr1	22870795	22871562	ANAC055	Air
Chr1	22877190	22877640	ANAC055	Air
Chr1	23021640	23023119	ANAC055	Air
Chr1	23125636	23126997	ANAC055	Air
Chr1	23141293	23142139	ANAC055	Air
Chr1	23172148	23173213	ANAC055	Air
Chr1	23195753	23196962	ANAC055	Air
Chr1	23352583	23353499	ANAC055	Air
Chr1	23396229	23396765	ANAC055	Air
Chr1	23526922	23527685	ANAC055	Air
Chr1	23637278	23638176	ANAC055	Air
Chr1	23668875	23669333	ANAC055	Air
Chr1	23688541	23690085	ANAC055	Air
Chr1	23728943	23729387	ANAC055	Air
Chr1	23806997	23808012	ANAC055	Air
Chr1	23856785	23857653	ANAC055	Air
Chr1	24028129	24028764	ANAC055	Air
Chr1	24086314	24086868	ANAC055	Air
Chr1	24112685	24113238	ANAC055	Air
Chr1	24126940	24127817	ANAC055	Air
Chr1	24163461	24163867	ANAC055	Air
Chr1	24383840	24384267	ANAC055	Air
Chr1	24387069	24387832	ANAC055	Air
Chr1	24393967	24395180	ANAC055	Air
Chr1	24440733	24441408	ANAC055	Air
Chr1	24442958	24444075	ANAC055	Air
Chr1	24486616	24487512	ANAC055	Air
Chr1	24630940	24631525	ANAC055	Air
Chr1	24653879	24654411	ANAC055	Air
Chr1	24660700	24661099	ANAC055	Air
Chr1	24687119	24687476	ANAC055	Air
Chr1	24747803	24748461	ANAC055	Air
Chr1	24766723	24767432	ANAC055	Air
Chr1	24773392	24774163	ANAC055	Air
Chr1	24838644	24839192	ANAC055	Air
Chr1	25039858	25040740	ANAC055	Air
Chr1	25041631	25042347	ANAC055	Air
Chr1	25216426	25217108	ANAC055	Air
Chr1	25223839	25226742	ANAC055	Air
Chr1	25227515	25228452	ANAC055	Air
Chr1	25229873	25230622	ANAC055	Air
Chr1	25238009	25238498	ANAC055	Air
Chr1	25507864	25508781	ANAC055	Air
Chr1	25541474	25542144	ANAC055	Air
Chr1	25701659	25702507	ANAC055	Air
Chr1	25724814	25725444	ANAC055	Air
Chr1	25732047	25732804	ANAC055	Air
Chr1	26026001	26026329	ANAC055	Air
Chr1	26042425	26043559	ANAC055	Air
Chr1	26053784	26054368	ANAC055	Air
Chr1	26057017	26057381	ANAC055	Air
Chr1	26088750	26089445	ANAC055	Air
Chr1	26117690	26118244	ANAC055	Air
Chr1	26195440	26196029	ANAC055	Air
Chr1	26237828	26238040	ANAC055	Air
Chr1	26307508	26308206	ANAC055	Air
Chr1	26419841	26420243	ANAC055	Air
Chr1	26469317	26469893	ANAC055	Air
Chr1	26475402	26477866	ANAC055	Air
Chr1	26587373	26588021	ANAC055	Air
Chr1	26591437	26591916	ANAC055	Air
Chr1	26650810	26651964	ANAC055	Air
Chr1	26694448	26695433	ANAC055	Air
Chr1	26826774	26827283	ANAC055	Air
Chr1	26855199	26855696	ANAC055	Air
Chr1	27047860	27048893	ANAC055	Air
Chr1	27478546	27478947	ANAC055	Air
Chr1	27638183	27639012	ANAC055	Air
Chr1	27708918	27709888	ANAC055	Air
Chr1	27738966	27739361	ANAC055	Air
Chr1	27823846	27824459	ANAC055	Air
Chr1	28150909	28151385	ANAC055	Air
Chr1	28301578	28303652	ANAC055	Air
Chr1	28551495	28551973	ANAC055	Air
Chr1	28714380	28715303	ANAC055	Air
Chr1	28880708	28881946	ANAC055	Air
Chr1	28931366	28932343	ANAC055	Air
Chr1	28939663	28940883	ANAC055	Air
Chr1	28991345	28991759	ANAC055	Air
Chr1	29035415	29036007	ANAC055	Air
Chr1	29121014	29121739	ANAC055	Air
Chr1	29152185	29152730	ANAC055	Air
Chr1	29215747	29217022	ANAC055	Air
Chr1	29247823	29248217	ANAC055	Air
Chr1	29291858	29292343	ANAC055	Air
Chr1	29365165	29367282	ANAC055	Air
Chr1	29448089	29448820	ANAC055	Air
Chr1	29497652	29498072	ANAC055	Air
Chr1	29504289	29504732	ANAC055	Air
Chr1	29572418	29573558	ANAC055	Air
Chr1	29593565	29593998	ANAC055	Air
Chr1	29814347	29816447	ANAC055	Air
Chr1	29914566	29915556	ANAC055	Air
Chr1	29957114	29957633	ANAC055	Air
Chr1	30053849	30054381	ANAC055	Air
Chr1	30081878	30082322	ANAC055	Air
Chr1	30083834	30084322	ANAC055	Air
Chr1	30150525	30151475	ANAC055	Air
Chr1	30189675	30191419	ANAC055	Air
Chr1	30194566	30195076	ANAC055	Air
Chr1	30219729	30220582	ANAC055	Air
Chr1	30380374	30380835	ANAC055	Air
Chr2	114760	115198	ANAC055	Air
Chr2	202832	203343	ANAC055	Air
Chr2	215415	216887	ANAC055	Air
Chr2	220799	221413	ANAC055	Air
Chr2	258906	259392	ANAC055	Air
Chr2	263111	263657	ANAC055	Air
Chr2	428574	429024	ANAC055	Air
Chr2	487238	487644	ANAC055	Air
Chr2	587104	588563	ANAC055	Air
Chr2	591596	592109	ANAC055	Air
Chr2	760678	761218	ANAC055	Air
Chr2	761609	762066	ANAC055	Air
Chr2	872524	873712	ANAC055	Air
Chr2	981519	982055	ANAC055	Air
Chr2	1136536	1137729	ANAC055	Air
Chr2	1139833	1140332	ANAC055	Air
Chr2	1150453	1151009	ANAC055	Air
Chr2	1175017	1175784	ANAC055	Air
Chr2	1603885	1605323	ANAC055	Air
Chr2	2018652	2019056	ANAC055	Air
Chr2	2141209	2141638	ANAC055	Air
Chr2	5690674	5691020	ANAC055	Air
Chr2	5766312	5767117	ANAC055	Air
Chr2	6315649	6316230	ANAC055	Air
Chr2	6651325	6651784	ANAC055	Air
Chr2	6836382	6837303	ANAC055	Air
Chr2	6894508	6895821	ANAC055	Air
Chr2	7135577	7136099	ANAC055	Air
Chr2	7223464	7224029	ANAC055	Air
Chr2	7512820	7513273	ANAC055	Air
Chr2	7577083	7578683	ANAC055	Air
Chr2	7693116	7693873	ANAC055	Air
Chr2	7700907	7701612	ANAC055	Air
Chr2	7712731	7713481	ANAC055	Air
Chr2	7730831	7731223	ANAC055	Air
Chr2	7757783	7758251	ANAC055	Air
Chr2	7862142	7863176	ANAC055	Air
Chr2	7863878	7864611	ANAC055	Air
Chr2	8237342	8237710	ANAC055	Air
Chr2	8446380	8446761	ANAC055	Air
Chr2	8471337	8471898	ANAC055	Air
Chr2	8544565	8545017	ANAC055	Air
Chr2	8710112	8710757	ANAC055	Air
Chr2	8913535	8913853	ANAC055	Air
Chr2	8998220	8998838	ANAC055	Air
Chr2	9006001	9006996	ANAC055	Air
Chr2	9173186	9173576	ANAC055	Air
Chr2	9198348	9198837	ANAC055	Air
Chr2	9247842	9248794	ANAC055	Air
Chr2	9516553	9517832	ANAC055	Air
Chr2	9538799	9539925	ANAC055	Air
Chr2	9627035	9627472	ANAC055	Air
Chr2	9688422	9689622	ANAC055	Air
Chr2	9783962	9784906	ANAC055	Air
Chr2	9870908	9872289	ANAC055	Air
Chr2	9907482	9907969	ANAC055	Air
Chr2	9921846	9922300	ANAC055	Air
Chr2	9926083	9927312	ANAC055	Air
Chr2	9942765	9943234	ANAC055	Air
Chr2	9987745	9988535	ANAC055	Air
Chr2	9991375	9993566	ANAC055	Air
Chr2	10122133	10122491	ANAC055	Air
Chr2	10127443	10128692	ANAC055	Air
Chr2	10440310	10442003	ANAC055	Air
Chr2	10561420	10561783	ANAC055	Air
Chr2	10831093	10832674	ANAC055	Air
Chr2	10994000	10994811	ANAC055	Air
Chr2	11065936	11066326	ANAC055	Air
Chr2	11192949	11193987	ANAC055	Air
Chr2	11196798	11197460	ANAC055	Air
Chr2	11201060	11201769	ANAC055	Air
Chr2	11279179	11279884	ANAC055	Air
Chr2	11295776	11296728	ANAC055	Air
Chr2	11349801	11350573	ANAC055	Air
Chr2	11719604	11720417	ANAC055	Air
Chr2	11753722	11755385	ANAC055	Air
Chr2	11860374	11862000	ANAC055	Air
Chr2	12019696	12020196	ANAC055	Air
Chr2	12023103	12024319	ANAC055	Air
Chr2	12025098	12026022	ANAC055	Air
Chr2	12091013	12091719	ANAC055	Air
Chr2	12123081	12123824	ANAC055	Air
Chr2	12145447	12145941	ANAC055	Air
Chr2	12152088	12152610	ANAC055	Air
Chr2	12228362	12228695	ANAC055	Air
Chr2	12409101	12409740	ANAC055	Air
Chr2	12624122	12624842	ANAC055	Air
Chr2	12666029	12666873	ANAC055	Air
Chr2	12682367	12683275	ANAC055	Air
Chr2	12767398	12767916	ANAC055	Air
Chr2	12776127	12776991	ANAC055	Air
Chr2	12795800	12796221	ANAC055	Air
Chr2	12813357	12813885	ANAC055	Air
Chr2	12819035	12819924	ANAC055	Air
Chr2	12871609	12872305	ANAC055	Air
Chr2	13327081	13327709	ANAC055	Air
Chr2	13390416	13391009	ANAC055	Air
Chr2	13437593	13438696	ANAC055	Air
Chr2	13439698	13441102	ANAC055	Air
Chr2	13507203	13507686	ANAC055	Air
Chr2	13577825	13578409	ANAC055	Air
Chr2	13580932	13582361	ANAC055	Air
Chr2	13586389	13586836	ANAC055	Air
Chr2	13658788	13660110	ANAC055	Air
Chr2	13673218	13673752	ANAC055	Air
Chr2	13742872	13743338	ANAC055	Air
Chr2	13769887	13770532	ANAC055	Air
Chr2	13856138	13857286	ANAC055	Air
Chr2	13983655	13984280	ANAC055	Air
Chr2	14050875	14051737	ANAC055	Air
Chr2	14065429	14066338	ANAC055	Air
Chr2	14115802	14116544	ANAC055	Air
Chr2	14534413	14534850	ANAC055	Air
Chr2	14602421	14602810	ANAC055	Air
Chr2	14782407	14782826	ANAC055	Air
Chr2	15015145	15016732	ANAC055	Air
Chr2	15021114	15022157	ANAC055	Air
Chr2	15093012	15094259	ANAC055	Air
Chr2	15099130	15100650	ANAC055	Air
Chr2	15149855	15150858	ANAC055	Air
Chr2	15193107	15193755	ANAC055	Air
Chr2	15226746	15227489	ANAC055	Air
Chr2	15285892	15286350	ANAC055	Air
Chr2	15416682	15417453	ANAC055	Air
Chr2	15419005	15419702	ANAC055	Air
Chr2	15513061	15513643	ANAC055	Air
Chr2	15514667	15515208	ANAC055	Air
Chr2	15516498	15517031	ANAC055	Air
Chr2	15518060	15519375	ANAC055	Air
Chr2	15802569	15803297	ANAC055	Air
Chr2	15830169	15832175	ANAC055	Air
Chr2	15849553	15850122	ANAC055	Air
Chr2	16017971	16018429	ANAC055	Air
Chr2	16068164	16069144	ANAC055	Air
Chr2	16090053	16091099	ANAC055	Air
Chr2	16215283	16215886	ANAC055	Air
Chr2	16293743	16294133	ANAC055	Air
Chr2	16359675	16360398	ANAC055	Air
Chr2	16361724	16362710	ANAC055	Air
Chr2	16368236	16368944	ANAC055	Air
Chr2	16459101	16459679	ANAC055	Air
Chr2	16485382	16485940	ANAC055	Air
Chr2	16561191	16563380	ANAC055	Air
Chr2	16568976	16569793	ANAC055	Air
Chr2	16651234	16652080	ANAC055	Air
Chr2	16696576	16697536	ANAC055	Air
Chr2	16705322	16708206	ANAC055	Air
Chr2	16743681	16745050	ANAC055	Air
Chr2	16746985	16748258	ANAC055	Air
Chr2	16769711	16771342	ANAC055	Air
Chr2	16842885	16844376	ANAC055	Air
Chr2	17113271	17114143	ANAC055	Air
Chr2	17147618	17148306	ANAC055	Air
Chr2	17162191	17162796	ANAC055	Air
Chr2	17177104	17177763	ANAC055	Air
Chr2	17194623	17195520	ANAC055	Air
Chr2	17251669	17252114	ANAC055	Air
Chr2	17359756	17360839	ANAC055	Air
Chr2	17464735	17467268	ANAC055	Air
Chr2	17614261	17614893	ANAC055	Air
Chr2	17638487	17640409	ANAC055	Air
Chr2	17741548	17741932	ANAC055	Air
Chr2	17751825	17752753	ANAC055	Air
Chr2	17792958	17793499	ANAC055	Air
Chr2	17849637	17850234	ANAC055	Air
Chr2	18077221	18077794	ANAC055	Air
Chr2	18151401	18152329	ANAC055	Air
Chr2	18236314	18237336	ANAC055	Air
Chr2	18556818	18558041	ANAC055	Air
Chr2	18576793	18577957	ANAC055	Air
Chr2	18623661	18624556	ANAC055	Air
Chr2	18642498	18643139	ANAC055	Air
Chr2	18714325	18714785	ANAC055	Air
Chr2	18786202	18786688	ANAC055	Air
Chr2	18832672	18833359	ANAC055	Air
Chr2	18933352	18934767	ANAC055	Air
Chr2	18949755	18950668	ANAC055	Air
Chr2	18964374	18965340	ANAC055	Air
Chr2	18998661	18999920	ANAC055	Air
Chr2	19088765	19089415	ANAC055	Air
Chr2	19207648	19208071	ANAC055	Air
Chr2	19216118	19216626	ANAC055	Air
Chr2	19315299	19317126	ANAC055	Air
Chr2	19376789	19377766	ANAC055	Air
Chr2	19573335	19574486	ANAC055	Air
Chr3	131878	132376	ANAC055	Air
Chr3	138716	139240	ANAC055	Air
Chr3	161958	165750	ANAC055	Air
Chr3	327072	327746	ANAC055	Air
Chr3	329526	329961	ANAC055	Air
Chr3	376329	376800	ANAC055	Air
Chr3	386238	388004	ANAC055	Air
Chr3	388490	389470	ANAC055	Air
Chr3	395661	396124	ANAC055	Air
Chr3	508072	509274	ANAC055	Air
Chr3	520446	521179	ANAC055	Air
Chr3	537858	538657	ANAC055	Air
Chr3	648858	650000	ANAC055	Air
Chr3	654399	654795	ANAC055	Air
Chr3	761553	762302	ANAC055	Air
Chr3	815194	815778	ANAC055	Air
Chr3	994711	995999	ANAC055	Air
Chr3	996257	997609	ANAC055	Air
Chr3	1001841	1002615	ANAC055	Air
Chr3	1060859	1061650	ANAC055	Air
Chr3	1064588	1068071	ANAC055	Air
Chr3	1080391	1081196	ANAC055	Air
Chr3	1155788	1156904	ANAC055	Air
Chr3	1171294	1172650	ANAC055	Air
Chr3	1335842	1336268	ANAC055	Air
Chr3	1461776	1463446	ANAC055	Air
Chr3	1521279	1521722	ANAC055	Air
Chr3	1533869	1534314	ANAC055	Air
Chr3	1634486	1635375	ANAC055	Air
Chr3	1735790	1736236	ANAC055	Air
Chr3	1756287	1757431	ANAC055	Air
Chr3	2003929	2004497	ANAC055	Air
Chr3	2011421	2012165	ANAC055	Air
Chr3	2015555	2016501	ANAC055	Air
Chr3	2068606	2069228	ANAC055	Air
Chr3	2143231	2143779	ANAC055	Air
Chr3	2161611	2162097	ANAC055	Air
Chr3	2353546	2354097	ANAC055	Air
Chr3	2365059	2365586	ANAC055	Air
Chr3	2440824	2441706	ANAC055	Air
Chr3	2830469	2832289	ANAC055	Air
Chr3	2925537	2926213	ANAC055	Air
Chr3	3025709	3026100	ANAC055	Air
Chr3	3238168	3239384	ANAC055	Air
Chr3	3262556	3263519	ANAC055	Air
Chr3	3267225	3268000	ANAC055	Air
Chr3	3270885	3271716	ANAC055	Air
Chr3	3494301	3495004	ANAC055	Air
Chr3	3498985	3499788	ANAC055	Air
Chr3	3510350	3510805	ANAC055	Air
Chr3	3555705	3556666	ANAC055	Air
Chr3	3651082	3651716	ANAC055	Air
Chr3	3680446	3680808	ANAC055	Air
Chr3	3758085	3758636	ANAC055	Air
Chr3	3825846	3826301	ANAC055	Air
Chr3	3863547	3863965	ANAC055	Air
Chr3	3919066	3919433	ANAC055	Air
Chr3	3923234	3923918	ANAC055	Air
Chr3	4011375	4012876	ANAC055	Air
Chr3	4013184	4014167	ANAC055	Air
Chr3	4024693	4025110	ANAC055	Air
Chr3	4033522	4036474	ANAC055	Air
Chr3	4064683	4065237	ANAC055	Air
Chr3	4083820	4084291	ANAC055	Air
Chr3	4234163	4234549	ANAC055	Air
Chr3	4311277	4312674	ANAC055	Air
Chr3	4342627	4344799	ANAC055	Air
Chr3	4379563	4379936	ANAC055	Air
Chr3	4399182	4400218	ANAC055	Air
Chr3	4655678	4656429	ANAC055	Air
Chr3	4660608	4661210	ANAC055	Air
Chr3	4740028	4741400	ANAC055	Air
Chr3	4753051	4754035	ANAC055	Air
Chr3	4763373	4764200	ANAC055	Air
Chr3	4912226	4912655	ANAC055	Air
Chr3	5119265	5120334	ANAC055	Air
Chr3	5165254	5166547	ANAC055	Air
Chr3	5194957	5251674	ANAC055	Air
Chr3	5258307	5258868	ANAC055	Air
Chr3	5266448	5266796	ANAC055	Air
Chr3	5274820	5275333	ANAC055	Air
Chr3	5372104	5372833	ANAC055	Air
Chr3	5470053	5471391	ANAC055	Air
Chr3	5490988	5491332	ANAC055	Air
Chr3	5617503	5618799	ANAC055	Air
Chr3	5620665	5621186	ANAC055	Air
Chr3	5638541	5640150	ANAC055	Air
Chr3	5693675	5695198	ANAC055	Air
Chr3	5743146	5743475	ANAC055	Air
Chr3	5775505	5776315	ANAC055	Air
Chr3	5796611	5797476	ANAC055	Air
Chr3	5837354	5837971	ANAC055	Air
Chr3	6081356	6081697	ANAC055	Air
Chr3	6085811	6086861	ANAC055	Air
Chr3	6088855	6089764	ANAC055	Air
Chr3	6092709	6094416	ANAC055	Air
Chr3	6173738	6174323	ANAC055	Air
Chr3	6269629	6270282	ANAC055	Air
Chr3	6380594	6381359	ANAC055	Air
Chr3	6639145	6640000	ANAC055	Air
Chr3	6722317	6722906	ANAC055	Air
Chr3	6801743	6802470	ANAC055	Air
Chr3	6804579	6805642	ANAC055	Air
Chr3	6838731	6839638	ANAC055	Air
Chr3	6924806	6925734	ANAC055	Air
Chr3	7093429	7094642	ANAC055	Air
Chr3	7208080	7208710	ANAC055	Air
Chr3	7239047	7239871	ANAC055	Air
Chr3	7374548	7375051	ANAC055	Air
Chr3	7639515	7640973	ANAC055	Air
Chr3	7650285	7651805	ANAC055	Air
Chr3	7678341	7678708	ANAC055	Air
Chr3	7810918	7812502	ANAC055	Air
Chr3	7833861	7835392	ANAC055	Air
Chr3	7906324	7906883	ANAC055	Air
Chr3	7912283	7913143	ANAC055	Air
Chr3	8163519	8164186	ANAC055	Air
Chr3	8181477	8182239	ANAC055	Air
Chr3	8623009	8623635	ANAC055	Air
Chr3	8639413	8640851	ANAC055	Air
Chr3	8734403	8734994	ANAC055	Air
Chr3	8993037	8994499	ANAC055	Air
Chr3	9299479	9300055	ANAC055	Air
Chr3	9532424	9532958	ANAC055	Air
Chr3	9535512	9537212	ANAC055	Air
Chr3	9595076	9596142	ANAC055	Air
Chr3	9713924	9714866	ANAC055	Air
Chr3	9716886	9717425	ANAC055	Air
Chr3	9768682	9769781	ANAC055	Air
Chr3	9806628	9807630	ANAC055	Air
Chr3	9867453	9868048	ANAC055	Air
Chr3	9918564	9919200	ANAC055	Air
Chr3	9964416	9964986	ANAC055	Air
Chr3	10043527	10044024	ANAC055	Air
Chr3	10132647	10133120	ANAC055	Air
Chr3	10148094	10148565	ANAC055	Air
Chr3	10314514	10315287	ANAC055	Air
Chr3	10383903	10385115	ANAC055	Air
Chr3	10458432	10459484	ANAC055	Air
Chr3	11138954	11139291	ANAC055	Air
Chr3	11166293	11166708	ANAC055	Air
Chr3	11386054	11387239	ANAC055	Air
Chr3	11802019	11802867	ANAC055	Air
Chr3	11979267	11979904	ANAC055	Air
Chr3	15207098	15207765	ANAC055	Air
Chr3	15980840	15981539	ANAC055	Air
Chr3	15989548	15990133	ANAC055	Air
Chr3	16122300	16122802	ANAC055	Air
Chr3	16383579	16383880	ANAC055	Air
Chr3	16462886	16463813	ANAC055	Air
Chr3	16481662	16482240	ANAC055	Air
Chr3	16624504	16625587	ANAC055	Air
Chr3	16914194	16914835	ANAC055	Air
Chr3	17203849	17204301	ANAC055	Air
Chr3	17284963	17285739	ANAC055	Air
Chr3	17500992	17501713	ANAC055	Air
Chr3	17520571	17520984	ANAC055	Air
Chr3	17522989	17523642	ANAC055	Air
Chr3	17566912	17567660	ANAC055	Air
Chr3	17646204	17646891	ANAC055	Air
Chr3	17724329	17725010	ANAC055	Air
Chr3	17739555	17740105	ANAC055	Air
Chr3	17867789	17868442	ANAC055	Air
Chr3	17911484	17912051	ANAC055	Air
Chr3	17920205	17920875	ANAC055	Air
Chr3	17976472	17978247	ANAC055	Air
Chr3	18037985	18038625	ANAC055	Air
Chr3	18115711	18116900	ANAC055	Air
Chr3	18240440	18241458	ANAC055	Air
Chr3	18242524	18243705	ANAC055	Air
Chr3	18268349	18268858	ANAC055	Air
Chr3	18377153	18377895	ANAC055	Air
Chr3	18467902	18468453	ANAC055	Air
Chr3	18559165	18559679	ANAC055	Air
Chr3	18632618	18633916	ANAC055	Air
Chr3	18751609	18752377	ANAC055	Air
Chr3	18808362	18809462	ANAC055	Air
Chr3	18814754	18815375	ANAC055	Air
Chr3	18821883	18822256	ANAC055	Air
Chr3	18859178	18859709	ANAC055	Air
Chr3	18979821	18980248	ANAC055	Air
Chr3	19008228	19008674	ANAC055	Air
Chr3	19075091	19075589	ANAC055	Air
Chr3	19083775	19084262	ANAC055	Air
Chr3	19085998	19086741	ANAC055	Air
Chr3	19088758	19089265	ANAC055	Air
Chr3	19168266	19168802	ANAC055	Air
Chr3	19186351	19187165	ANAC055	Air
Chr3	19257520	19257818	ANAC055	Air
Chr3	19287642	19288126	ANAC055	Air
Chr3	19311994	19312798	ANAC055	Air
Chr3	19353621	19354030	ANAC055	Air
Chr3	19375642	19376276	ANAC055	Air
Chr3	19442061	19443239	ANAC055	Air
Chr3	19562913	19563760	ANAC055	Air
Chr3	19623517	19624545	ANAC055	Air
Chr3	20064791	20065286	ANAC055	Air
Chr3	20143813	20144211	ANAC055	Air
Chr3	20276368	20276893	ANAC055	Air
Chr3	20476435	20476920	ANAC055	Air
Chr3	20539058	20539390	ANAC055	Air
Chr3	20694101	20695826	ANAC055	Air
Chr3	20737208	20739263	ANAC055	Air
Chr3	20772945	20773563	ANAC055	Air
Chr3	20882527	20883051	ANAC055	Air
Chr3	20896160	20896729	ANAC055	Air
Chr3	20974587	20975432	ANAC055	Air
Chr3	21056825	21058437	ANAC055	Air
Chr3	21059638	21060083	ANAC055	Air
Chr3	21060833	21061713	ANAC055	Air
Chr3	21095170	21095971	ANAC055	Air
Chr3	21121061	21121474	ANAC055	Air
Chr3	21225311	21225721	ANAC055	Air
Chr3	21228711	21230204	ANAC055	Air
Chr3	21384590	21385020	ANAC055	Air
Chr3	21678738	21680508	ANAC055	Air
Chr3	21827386	21827971	ANAC055	Air
Chr3	21910386	21911045	ANAC055	Air
Chr3	21917585	21918482	ANAC055	Air
Chr3	22141532	22142995	ANAC055	Air
Chr3	22208948	22210362	ANAC055	Air
Chr3	22220730	22221917	ANAC055	Air
Chr3	22362585	22363065	ANAC055	Air
Chr3	22424416	22425223	ANAC055	Air
Chr3	22602623	22603157	ANAC055	Air
Chr3	22606418	22607102	ANAC055	Air
Chr3	22649513	22650821	ANAC055	Air
Chr3	22787602	22788102	ANAC055	Air
Chr3	22916959	22918643	ANAC055	Air
Chr3	22926102	22926805	ANAC055	Air
Chr3	22934562	22935648	ANAC055	Air
Chr3	23146635	23147065	ANAC055	Air
Chr3	23150180	23151070	ANAC055	Air
Chr3	23167251	23168694	ANAC055	Air
Chr3	23291754	23292921	ANAC055	Air
Chr3	23450037	23450623	ANAC055	Air
Chr4	33812	34275	ANAC055	Air
Chr4	84762	85516	ANAC055	Air
Chr4	188569	189687	ANAC055	Air
Chr4	227175	227686	ANAC055	Air
Chr4	267831	268446	ANAC055	Air
Chr4	284993	286148	ANAC055	Air
Chr4	381451	382097	ANAC055	Air
Chr4	386532	387237	ANAC055	Air
Chr4	446691	447192	ANAC055	Air
Chr4	484344	485660	ANAC055	Air
Chr4	524983	525560	ANAC055	Air
Chr4	577658	578124	ANAC055	Air
Chr4	694298	695210	ANAC055	Air
Chr4	743829	745171	ANAC055	Air
Chr4	792954	793475	ANAC055	Air
Chr4	808213	808835	ANAC055	Air
Chr4	994630	995470	ANAC055	Air
Chr4	999378	999909	ANAC055	Air
Chr4	1047595	1048005	ANAC055	Air
Chr4	1338245	1338932	ANAC055	Air
Chr4	2223063	2223748	ANAC055	Air
Chr4	2234566	2234932	ANAC055	Air
Chr4	2329814	2330485	ANAC055	Air
Chr4	2536629	2537125	ANAC055	Air
Chr4	2566740	2567477	ANAC055	Air
Chr4	2717456	2719274	ANAC055	Air
Chr4	5238323	5239047	ANAC055	Air
Chr4	5649865	5650273	ANAC055	Air
Chr4	5757684	5758451	ANAC055	Air
Chr4	6722960	6723444	ANAC055	Air
Chr4	7003821	7004334	ANAC055	Air
Chr4	7155950	7156611	ANAC055	Air
Chr4	7214351	7215105	ANAC055	Air
Chr4	7305414	7306376	ANAC055	Air
Chr4	7349027	7349729	ANAC055	Air
Chr4	7494063	7494474	ANAC055	Air
Chr4	7511469	7512159	ANAC055	Air
Chr4	7641170	7641752	ANAC055	Air
Chr4	7664044	7665864	ANAC055	Air
Chr4	7686610	7687231	ANAC055	Air
Chr4	8099775	8100595	ANAC055	Air
Chr4	8389084	8389540	ANAC055	Air
Chr4	8537950	8538658	ANAC055	Air
Chr4	8545024	8545522	ANAC055	Air
Chr4	8679579	8680331	ANAC055	Air
Chr4	8713442	8714413	ANAC055	Air
Chr4	8880544	8880975	ANAC055	Air
Chr4	8910801	8911557	ANAC055	Air
Chr4	9038024	9038482	ANAC055	Air
Chr4	9108223	9109137	ANAC055	Air
Chr4	9369812	9371211	ANAC055	Air
Chr4	9385005	9385380	ANAC055	Air
Chr4	9391475	9392122	ANAC055	Air
Chr4	9429306	9430256	ANAC055	Air
Chr4	9668763	9669386	ANAC055	Air
Chr4	9760213	9761908	ANAC055	Air
Chr4	9775307	9775811	ANAC055	Air
Chr4	9791185	9791745	ANAC055	Air
Chr4	9827271	9827743	ANAC055	Air
Chr4	9904278	9905293	ANAC055	Air
Chr4	9920145	9920648	ANAC055	Air
Chr4	9965421	9965975	ANAC055	Air
Chr4	9993396	9994678	ANAC055	Air
Chr4	10003051	10003667	ANAC055	Air
Chr4	10578173	10578635	ANAC055	Air
Chr4	10649138	10650566	ANAC055	Air
Chr4	10689343	10689893	ANAC055	Air
Chr4	10765662	10766320	ANAC055	Air
Chr4	10780111	10780751	ANAC055	Air
Chr4	11155157	11155834	ANAC055	Air
Chr4	11200871	11201350	ANAC055	Air
Chr4	11310576	11311322	ANAC055	Air
Chr4	11404975	11405515	ANAC055	Air
Chr4	11430765	11431472	ANAC055	Air
Chr4	11469823	11470701	ANAC055	Air
Chr4	11475602	11476083	ANAC055	Air
Chr4	11519594	11520600	ANAC055	Air
Chr4	11655341	11655990	ANAC055	Air
Chr4	11767071	11768011	ANAC055	Air
Chr4	11895646	11897240	ANAC055	Air
Chr4	11928770	11929389	ANAC055	Air
Chr4	11988235	11990237	ANAC055	Air
Chr4	12017917	12018512	ANAC055	Air
Chr4	12074610	12075111	ANAC055	Air
Chr4	12079299	12080082	ANAC055	Air
Chr4	12108345	12109227	ANAC055	Air
Chr4	12166948	12167339	ANAC055	Air
Chr4	12317421	12317940	ANAC055	Air
Chr4	12461195	12461595	ANAC055	Air
Chr4	12488821	12489219	ANAC055	Air
Chr4	12564645	12565433	ANAC055	Air
Chr4	12622623	12623253	ANAC055	Air
Chr4	12696139	12696811	ANAC055	Air
Chr4	12899883	12900172	ANAC055	Air
Chr4	12976448	12977380	ANAC055	Air
Chr4	13086849	13088296	ANAC055	Air
Chr4	13096540	13097070	ANAC055	Air
Chr4	13128014	13128558	ANAC055	Air
Chr4	13306875	13307590	ANAC055	Air
Chr4	13460772	13461281	ANAC055	Air
Chr4	13571250	13571711	ANAC055	Air
Chr4	13651702	13652814	ANAC055	Air
Chr4	13674323	13675318	ANAC055	Air
Chr4	13866222	13866953	ANAC055	Air
Chr4	14393181	14393758	ANAC055	Air
Chr4	14507036	14507431	ANAC055	Air
Chr4	14536993	14537669	ANAC055	Air
Chr4	14741416	14742248	ANAC055	Air
Chr4	14820289	14821771	ANAC055	Air
Chr4	14902021	14903359	ANAC055	Air
Chr4	14925033	14925700	ANAC055	Air
Chr4	14957848	14958271	ANAC055	Air
Chr4	14998126	14998739	ANAC055	Air
Chr4	15062645	15065011	ANAC055	Air
Chr4	15178493	15179207	ANAC055	Air
Chr4	15231135	15231692	ANAC055	Air
Chr4	15291178	15292765	ANAC055	Air
Chr4	15293013	15293941	ANAC055	Air
Chr4	15459497	15460411	ANAC055	Air
Chr4	15506898	15507972	ANAC055	Air
Chr4	15514670	15515241	ANAC055	Air
Chr4	15598131	15599667	ANAC055	Air
Chr4	15602332	15603033	ANAC055	Air
Chr4	15655368	15656294	ANAC055	Air
Chr4	15827419	15829552	ANAC055	Air
Chr4	15877234	15878139	ANAC055	Air
Chr4	15902968	15904330	ANAC055	Air
Chr4	15988077	15988569	ANAC055	Air
Chr4	15991340	15992579	ANAC055	Air
Chr4	16102048	16102710	ANAC055	Air
Chr4	16168615	16169149	ANAC055	Air
Chr4	16340468	16341424	ANAC055	Air
Chr4	16344382	16345340	ANAC055	Air
Chr4	16346983	16347739	ANAC055	Air
Chr4	16349949	16350640	ANAC055	Air
Chr4	16377042	16377577	ANAC055	Air
Chr4	16419734	16420269	ANAC055	Air
Chr4	16431070	16431957	ANAC055	Air
Chr4	16482332	16483001	ANAC055	Air
Chr4	16527799	16528413	ANAC055	Air
Chr4	16562688	16563495	ANAC055	Air
Chr4	16624664	16625382	ANAC055	Air
Chr4	16844049	16844460	ANAC055	Air
Chr4	16857002	16857494	ANAC055	Air
Chr4	16941566	16942447	ANAC055	Air
Chr4	16944631	16945124	ANAC055	Air
Chr4	16951121	16952593	ANAC055	Air
Chr4	16959942	16960978	ANAC055	Air
Chr4	16968069	16968421	ANAC055	Air
Chr4	16982382	16983458	ANAC055	Air
Chr4	17039317	17040217	ANAC055	Air
Chr4	17051490	17052328	ANAC055	Air
Chr4	17183707	17184541	ANAC055	Air
Chr4	17197088	17197570	ANAC055	Air
Chr4	17248414	17248908	ANAC055	Air
Chr4	17301050	17301469	ANAC055	Air
Chr4	17326196	17326892	ANAC055	Air
Chr4	17425147	17425545	ANAC055	Air
Chr4	17560702	17561309	ANAC055	Air
Chr4	17563659	17564193	ANAC055	Air
Chr4	17574470	17575431	ANAC055	Air
Chr4	17579045	17579760	ANAC055	Air
Chr4	17748522	17748902	ANAC055	Air
Chr4	17806485	17807650	ANAC055	Air
Chr4	17874827	17876164	ANAC055	Air
Chr4	17935231	17935694	ANAC055	Air
Chr4	18022916	18023391	ANAC055	Air
Chr4	18033853	18034605	ANAC055	Air
Chr4	18176713	18177095	ANAC055	Air
Chr4	18216293	18218548	ANAC055	Air
Chr4	18220145	18220701	ANAC055	Air
Chr4	18233130	18234128	ANAC055	Air
Chr4	18318137	18319850	ANAC055	Air
Chr4	18337138	18337650	ANAC055	Air
Chr4	18339094	18339516	ANAC055	Air
Chr4	18368210	18368646	ANAC055	Air
Chr4	18409788	18410431	ANAC055	Air
Chr4	18486179	18487287	ANAC055	Air
Chr4	18551501	18552737	ANAC055	Air
Chr4	18572828	18573523	ANAC055	Air
Chr5	34265	35005	ANAC055	Air
Chr5	210301	211176	ANAC055	Air
Chr5	270355	271835	ANAC055	Air
Chr5	308767	309837	ANAC055	Air
Chr5	314791	315583	ANAC055	Air
Chr5	320037	320951	ANAC055	Air
Chr5	387833	389274	ANAC055	Air
Chr5	411651	412328	ANAC055	Air
Chr5	486460	487084	ANAC055	Air
Chr5	521874	522769	ANAC055	Air
Chr5	581092	581505	ANAC055	Air
Chr5	694522	695125	ANAC055	Air
Chr5	793215	793949	ANAC055	Air
Chr5	831564	832702	ANAC055	Air
Chr5	1036952	1037925	ANAC055	Air
Chr5	1089384	1090252	ANAC055	Air
Chr5	1168833	1169236	ANAC055	Air
Chr5	1174799	1175985	ANAC055	Air
Chr5	1216618	1217633	ANAC055	Air
Chr5	1237850	1238318	ANAC055	Air
Chr5	1279541	1279867	ANAC055	Air
Chr5	1371320	1372074	ANAC055	Air
Chr5	1374460	1376097	ANAC055	Air
Chr5	1382402	1383360	ANAC055	Air
Chr5	1403850	1405351	ANAC055	Air
Chr5	1450700	1451781	ANAC055	Air
Chr5	1518018	1518512	ANAC055	Air
Chr5	1519491	1520093	ANAC055	Air
Chr5	1601135	1602502	ANAC055	Air
Chr5	1607611	1609466	ANAC055	Air
Chr5	1766086	1766673	ANAC055	Air
Chr5	1837297	1837912	ANAC055	Air
Chr5	1895690	1896338	ANAC055	Air
Chr5	1998309	1998884	ANAC055	Air
Chr5	2027930	2028365	ANAC055	Air
Chr5	2132076	2132523	ANAC055	Air
Chr5	2179186	2179783	ANAC055	Air
Chr5	2203822	2204491	ANAC055	Air
Chr5	2239545	2240062	ANAC055	Air
Chr5	2280091	2280702	ANAC055	Air
Chr5	2284540	2285011	ANAC055	Air
Chr5	2372658	2373060	ANAC055	Air
Chr5	2435426	2436085	ANAC055	Air
Chr5	2635758	2636247	ANAC055	Air
Chr5	2698084	2698815	ANAC055	Air
Chr5	2813296	2814078	ANAC055	Air
Chr5	2886726	2887100	ANAC055	Air
Chr5	2905966	2906357	ANAC055	Air
Chr5	2934140	2935934	ANAC055	Air
Chr5	2985300	2985860	ANAC055	Air
Chr5	3044250	3044900	ANAC055	Air
Chr5	3304532	3304989	ANAC055	Air
Chr5	3367990	3369056	ANAC055	Air
Chr5	3430417	3430903	ANAC055	Air
Chr5	3457016	3457927	ANAC055	Air
Chr5	3525224	3529724	ANAC055	Air
Chr5	3530943	3532117	ANAC055	Air
Chr5	3574259	3575333	ANAC055	Air
Chr5	3593958	3594468	ANAC055	Air
Chr5	3633375	3634018	ANAC055	Air
Chr5	3687332	3688536	ANAC055	Air
Chr5	3694239	3696095	ANAC055	Air
Chr5	3740089	3740459	ANAC055	Air
Chr5	3744496	3745201	ANAC055	Air
Chr5	3783730	3784215	ANAC055	Air
Chr5	3856788	3857413	ANAC055	Air
Chr5	3880567	3880984	ANAC055	Air
Chr5	4075237	4075981	ANAC055	Air
Chr5	4150950	4152748	ANAC055	Air
Chr5	4192721	4197108	ANAC055	Air
Chr5	4200423	4202132	ANAC055	Air
Chr5	4203109	4203824	ANAC055	Air
Chr5	4271615	4273142	ANAC055	Air
Chr5	4286592	4286983	ANAC055	Air
Chr5	4359519	4360259	ANAC055	Air
Chr5	4422871	4423352	ANAC055	Air
Chr5	4437699	4438392	ANAC055	Air
Chr5	4441187	4442169	ANAC055	Air
Chr5	4457400	4460039	ANAC055	Air
Chr5	4517004	4518066	ANAC055	Air
Chr5	4572477	4573460	ANAC055	Air
Chr5	4652790	4653089	ANAC055	Air
Chr5	4722073	4723201	ANAC055	Air
Chr5	4804966	4805750	ANAC055	Air
Chr5	5024546	5025552	ANAC055	Air
Chr5	5265126	5266166	ANAC055	Air
Chr5	5356052	5356790	ANAC055	Air
Chr5	5358394	5359190	ANAC055	Air
Chr5	5511701	5512095	ANAC055	Air
Chr5	5535217	5535824	ANAC055	Air
Chr5	5566053	5566561	ANAC055	Air
Chr5	5686045	5686696	ANAC055	Air
Chr5	5884684	5885252	ANAC055	Air
Chr5	5904293	5905467	ANAC055	Air
Chr5	5907247	5907795	ANAC055	Air
Chr5	5955537	5955926	ANAC055	Air
Chr5	5994448	5995609	ANAC055	Air
Chr5	5996529	5997206	ANAC055	Air
Chr5	6144602	6145347	ANAC055	Air
Chr5	6170134	6170837	ANAC055	Air
Chr5	6202137	6202989	ANAC055	Air
Chr5	6217566	6218303	ANAC055	Air
Chr5	6398394	6398660	ANAC055	Air
Chr5	6556092	6556549	ANAC055	Air
Chr5	6713265	6714125	ANAC055	Air
Chr5	6715543	6716149	ANAC055	Air
Chr5	6801092	6801960	ANAC055	Air
Chr5	6831732	6833815	ANAC055	Air
Chr5	6856637	6857189	ANAC055	Air
Chr5	6937672	6938542	ANAC055	Air
Chr5	7040690	7041253	ANAC055	Air
Chr5	7217012	7217507	ANAC055	Air
Chr5	7443102	7443683	ANAC055	Air
Chr5	7445473	7445935	ANAC055	Air
Chr5	7512844	7513178	ANAC055	Air
Chr5	7735119	7735693	ANAC055	Air
Chr5	7809585	7810530	ANAC055	Air
Chr5	7855777	7856359	ANAC055	Air
Chr5	8011529	8012381	ANAC055	Air
Chr5	8077393	8078362	ANAC055	Air
Chr5	8344195	8344780	ANAC055	Air
Chr5	8436852	8437217	ANAC055	Air
Chr5	8548085	8549100	ANAC055	Air
Chr5	8559188	8559851	ANAC055	Air
Chr5	8588501	8589609	ANAC055	Air
Chr5	8734597	8735373	ANAC055	Air
Chr5	8999845	9001478	ANAC055	Air
Chr5	9038469	9039029	ANAC055	Air
Chr5	9295904	9296431	ANAC055	Air
Chr5	9515432	9515921	ANAC055	Air
Chr5	9553088	9553719	ANAC055	Air
Chr5	9646285	9649191	ANAC055	Air
Chr5	10297043	10297668	ANAC055	Air
Chr5	10356648	10357149	ANAC055	Air
Chr5	13920641	13921114	ANAC055	Air
Chr5	14234815	14235401	ANAC055	Air
Chr5	14755400	14756336	ANAC055	Air
Chr5	14935553	14936061	ANAC055	Air
Chr5	15089239	15089807	ANAC055	Air
Chr5	15554909	15555253	ANAC055	Air
Chr5	15629856	15631812	ANAC055	Air
Chr5	15634163	15634791	ANAC055	Air
Chr5	15640824	15641851	ANAC055	Air
Chr5	15857638	15858574	ANAC055	Air
Chr5	15859774	15861462	ANAC055	Air
Chr5	16201832	16202356	ANAC055	Air
Chr5	16206694	16207440	ANAC055	Air
Chr5	16290149	16291085	ANAC055	Air
Chr5	16364342	16364767	ANAC055	Air
Chr5	16441318	16441971	ANAC055	Air
Chr5	16571237	16571601	ANAC055	Air
Chr5	16814827	16815692	ANAC055	Air
Chr5	17044158	17045587	ANAC055	Air
Chr5	17084059	17084727	ANAC055	Air
Chr5	17165975	17166959	ANAC055	Air
Chr5	17220316	17221190	ANAC055	Air
Chr5	17223704	17224360	ANAC055	Air
Chr5	17245685	17246241	ANAC055	Air
Chr5	17277666	17278132	ANAC055	Air
Chr5	17280230	17280592	ANAC055	Air
Chr5	17331543	17332023	ANAC055	Air
Chr5	17357821	17358478	ANAC055	Air
Chr5	17458500	17459234	ANAC055	Air
Chr5	17495043	17495783	ANAC055	Air
Chr5	17575786	17576273	ANAC055	Air
Chr5	17666816	17667563	ANAC055	Air
Chr5	17843468	17843992	ANAC055	Air
Chr5	17992975	17993817	ANAC055	Air
Chr5	18215527	18216097	ANAC055	Air
Chr5	18396033	18396414	ANAC055	Air
Chr5	18614896	18615468	ANAC055	Air
Chr5	18721112	18722169	ANAC055	Air
Chr5	18957513	18958269	ANAC055	Air
Chr5	19079242	19080572	ANAC055	Air
Chr5	19099439	19099909	ANAC055	Air
Chr5	19111074	19112232	ANAC055	Air
Chr5	19115350	19115829	ANAC055	Air
Chr5	19166252	19167111	ANAC055	Air
Chr5	19172991	19174197	ANAC055	Air
Chr5	19180681	19182347	ANAC055	Air
Chr5	19290802	19291910	ANAC055	Air
Chr5	19381284	19381917	ANAC055	Air
Chr5	19606824	19607499	ANAC055	Air
Chr5	19615770	19616406	ANAC055	Air
Chr5	19619632	19620508	ANAC055	Air
Chr5	19977534	19978617	ANAC055	Air
Chr5	20020374	20021875	ANAC055	Air
Chr5	20050686	20052145	ANAC055	Air
Chr5	20074921	20075318	ANAC055	Air
Chr5	20083982	20084711	ANAC055	Air
Chr5	20116063	20116530	ANAC055	Air
Chr5	20191072	20192789	ANAC055	Air
Chr5	20195058	20195470	ANAC055	Air
Chr5	20215914	20216563	ANAC055	Air
Chr5	20262757	20263458	ANAC055	Air
Chr5	20323516	20323950	ANAC055	Air
Chr5	20454844	20455437	ANAC055	Air
Chr5	20506355	20506914	ANAC055	Air
Chr5	20643115	20644780	ANAC055	Air
Chr5	20720126	20721282	ANAC055	Air
Chr5	20763377	20764696	ANAC055	Air
Chr5	20833577	20834141	ANAC055	Air
Chr5	21290879	21291335	ANAC055	Air
Chr5	21619380	21619659	ANAC055	Air
Chr5	21643554	21644174	ANAC055	Air
Chr5	21688185	21689008	ANAC055	Air
Chr5	21799110	21799520	ANAC055	Air
Chr5	21858097	21858998	ANAC055	Air
Chr5	21909182	21910051	ANAC055	Air
Chr5	21930685	21931717	ANAC055	Air
Chr5	21945575	21946102	ANAC055	Air
Chr5	22202011	22202894	ANAC055	Air
Chr5	22236996	22237834	ANAC055	Air
Chr5	22276625	22277794	ANAC055	Air
Chr5	22284274	22284864	ANAC055	Air
Chr5	22972327	22973089	ANAC055	Air
Chr5	23085191	23086587	ANAC055	Air
Chr5	23289445	23290472	ANAC055	Air
Chr5	23343159	23343926	ANAC055	Air
Chr5	23346497	23347061	ANAC055	Air
Chr5	23353799	23355723	ANAC055	Air
Chr5	23369733	23370158	ANAC055	Air
Chr5	23450736	23451381	ANAC055	Air
Chr5	23501044	23501497	ANAC055	Air
Chr5	23584299	23585573	ANAC055	Air
Chr5	23595825	23596331	ANAC055	Air
Chr5	23699869	23700737	ANAC055	Air
Chr5	23835391	23836165	ANAC055	Air
Chr5	23875991	23876747	ANAC055	Air
Chr5	23896382	23897079	ANAC055	Air
Chr5	23901044	23901421	ANAC055	Air
Chr5	23957269	23957815	ANAC055	Air
Chr5	23989620	23990297	ANAC055	Air
Chr5	23997565	23998321	ANAC055	Air
Chr5	24109093	24109585	ANAC055	Air
Chr5	24139861	24140250	ANAC055	Air
Chr5	24172901	24173462	ANAC055	Air
Chr5	24256710	24257795	ANAC055	Air
Chr5	24279609	24280127	ANAC055	Air
Chr5	24317740	24318471	ANAC055	Air
Chr5	24383424	24386235	ANAC055	Air
Chr5	24455839	24456311	ANAC055	Air
Chr5	24608496	24608794	ANAC055	Air
Chr5	24747364	24747990	ANAC055	Air
Chr5	24765132	24767139	ANAC055	Air
Chr5	24782988	24783736	ANAC055	Air
Chr5	24833784	24834796	ANAC055	Air
Chr5	24836485	24836971	ANAC055	Air
Chr5	24885732	24886408	ANAC055	Air
Chr5	24886705	24887538	ANAC055	Air
Chr5	24908090	24908828	ANAC055	Air
Chr5	25077119	25078613	ANAC055	Air
Chr5	25097395	25098086	ANAC055	Air
Chr5	25103258	25104139	ANAC055	Air
Chr5	25136503	25137026	ANAC055	Air
Chr5	25323633	25325011	ANAC055	Air
Chr5	25436821	25437417	ANAC055	Air
Chr5	25477250	25477716	ANAC055	Air
Chr5	25529250	25529912	ANAC055	Air
Chr5	25646684	25646997	ANAC055	Air
Chr5	25656362	25657294	ANAC055	Air
Chr5	25662126	25663466	ANAC055	Air
Chr5	25698632	25699464	ANAC055	Air
Chr5	25717298	25718428	ANAC055	Air
Chr5	25755077	25755704	ANAC055	Air
Chr5	25763994	25765275	ANAC055	Air
Chr5	25868076	25869103	ANAC055	Air
Chr5	25886897	25887665	ANAC055	Air
Chr5	25920085	25920973	ANAC055	Air
Chr5	26012180	26013047	ANAC055	Air
Chr5	26051966	26053152	ANAC055	Air
Chr5	26126178	26127052	ANAC055	Air
Chr5	26189673	26190030	ANAC055	Air
Chr5	26247965	26249643	ANAC055	Air
Chr5	26327725	26328089	ANAC055	Air
Chr5	26394215	26394875	ANAC055	Air
Chr5	26509796	26510192	ANAC055	Air
Chr5	26579458	26580591	ANAC055	Air
Chr5	26795294	26795860	ANAC055	Air
Chr5	26798885	26799380	ANAC055	Air
Chr5	26806224	26806714	ANAC055	Air
Chr5	26810979	26811526	ANAC055	Air
Chr5	26851464	26854191	ANAC055	Air
Chr5	26855168	26855892	ANAC055	Air
Chr5	26877008	26877535	ANAC055	Air
Chr5	26879319	26879829	ANAC055	Air
Chr5	26907469	26908270	ANAC055	Air
Chr5	26918626	26919318	ANAC055	Air
Chr5	26925648	26926756	ANAC055	Air
Chr5	26932780	26934245	ANAC055	Air
Chr1	2929	3410	ANAC055	Air
Chr1	37759	38391	ANAC055	Air
Chr1	39952	40461	ANAC055	Air
Chr1	56562	57628	ANAC055	Air
Chr1	67200	69786	ANAC055	Air
Chr1	81944	82979	ANAC055	Air
Chr1	95555	95926	ANAC055	Air
Chr1	99222	100078	ANAC055	Air
Chr1	118297	119011	ANAC055	Air
Chr1	141257	142098	ANAC055	Air
Chr1	145767	147118	ANAC055	Air
Chr1	156174	157026	ANAC055	Air
Chr1	162503	163445	ANAC055	Air
Chr1	172739	174090	ANAC055	Air
Chr1	176770	177218	ANAC055	Air
Chr1	178549	180504	ANAC055	Air
Chr1	186807	187198	ANAC055	Air
Chr1	198328	199964	ANAC055	Air
Chr1	201438	202352	ANAC055	Air
Chr1	206814	208098	ANAC055	Air
Chr1	237648	238270	ANAC055	Air
Chr1	278434	278817	ANAC055	Air
Chr1	300802	301123	ANAC055	Air
Chr1	364055	364915	ANAC055	Air
Chr1	419711	420565	ANAC055	Air
Chr1	426450	426916	ANAC055	Air
Chr1	428132	428658	ANAC055	Air
Chr1	430413	431399	ANAC055	Air
Chr1	434090	434907	ANAC055	Air
Chr1	442742	443233	ANAC055	Air
Chr1	459014	459676	ANAC055	Air
Chr1	467561	469690	ANAC055	Air
Chr1	473145	473909	ANAC055	Air
Chr1	476485	477172	ANAC055	Air
Chr1	484518	487082	ANAC055	Air
Chr1	487613	489233	ANAC055	Air
Chr1	497524	497923	ANAC055	Air
Chr1	498372	499296	ANAC055	Air
Chr1	521718	522360	ANAC055	Air
Chr1	537615	537929	ANAC055	Air
Chr1	544472	544837	ANAC055	Air
Chr1	555861	557170	ANAC055	Air
Chr1	565267	566285	ANAC055	Air
Chr1	574789	576486	ANAC055	Air
Chr1	602162	602810	ANAC055	Air
Chr1	616454	617561	ANAC055	Air
Chr1	621173	621814	ANAC055	Air
Chr1	629948	630716	ANAC055	Air
Chr1	633186	633742	ANAC055	Air
Chr1	644439	645168	ANAC055	Air
Chr1	737879	739716	ANAC055	Air
Chr1	785460	787239	ANAC055	Air
Chr1	807036	807424	ANAC055	Air
Chr1	867583	868573	ANAC055	Air
Chr1	880115	880442	ANAC055	Air
Chr1	897338	898949	ANAC055	Air
Chr1	956341	957277	ANAC055	Air
Chr1	957827	958348	ANAC055	Air
Chr1	977539	979574	ANAC055	Air
Chr1	983443	984341	ANAC055	Air
Chr1	993136	993439	ANAC055	Air
Chr1	1010910	1011289	ANAC055	Air
Chr1	1028136	1029316	ANAC055	Air
Chr1	1049799	1050138	ANAC055	Air
Chr1	1070627	1072428	ANAC055	Air
Chr1	1084347	1085129	ANAC055	Air
Chr1	1114172	1114525	ANAC055	Air
Chr1	1129510	1132015	ANAC055	Air
Chr1	1143059	1143973	ANAC055	Air
Chr1	1145114	1145437	ANAC055	Air
Chr1	1157569	1158148	ANAC055	Air
Chr1	1188118	1189218	ANAC055	Air
Chr1	1201419	1202470	ANAC055	Air
Chr1	1224463	1224823	ANAC055	Air
Chr1	1307795	1309907	ANAC055	Air
Chr1	1312778	1313563	ANAC055	Air
Chr1	1337752	1338699	ANAC055	Air
Chr1	1343540	1345095	ANAC055	Air
Chr1	1355567	1356282	ANAC055	Air
Chr1	1410567	1411483	ANAC055	Air
Chr1	1426379	1426968	ANAC055	Air
Chr1	1432596	1433796	ANAC055	Air
Chr1	1458586	1458972	ANAC055	Air
Chr1	1468500	1469673	ANAC055	Air
Chr1	1494004	1494448	ANAC055	Air
Chr1	1548451	1549018	ANAC055	Air
Chr1	1557864	1558663	ANAC055	Air
Chr1	1559654	1560739	ANAC055	Air
Chr1	1576549	1577039	ANAC055	Air
Chr1	1646923	1647893	ANAC055	Air
Chr1	1659312	1661316	ANAC055	Air
Chr1	1662161	1662542	ANAC055	Air
Chr1	1678795	1679234	ANAC055	Air
Chr1	1704683	1705394	ANAC055	Air
Chr1	1713340	1714400	ANAC055	Air
Chr1	1729306	1729827	ANAC055	Air
Chr1	1744579	1745010	ANAC055	Air
Chr1	1778598	1779214	ANAC055	Air
Chr1	1807665	1808095	ANAC055	Air
Chr1	1815442	1815883	ANAC055	Air
Chr1	1829675	1830580	ANAC055	Air
Chr1	1837516	1838473	ANAC055	Air
Chr1	1877577	1878168	ANAC055	Air
Chr1	1882403	1883032	ANAC055	Air
Chr1	1884291	1884839	ANAC055	Air
Chr1	1887896	1888645	ANAC055	Air
Chr1	1890965	1891297	ANAC055	Air
Chr1	1922089	1922582	ANAC055	Air
Chr1	1953244	1954910	ANAC055	Air
Chr1	1998781	1999549	ANAC055	Air
Chr1	2013285	2014152	ANAC055	Air
Chr1	2077509	2077921	ANAC055	Air
Chr1	2089796	2090148	ANAC055	Air
Chr1	2152278	2152798	ANAC055	Air
Chr1	2160501	2161124	ANAC055	Air
Chr1	2162818	2163552	ANAC055	Air
Chr1	2174854	2175375	ANAC055	Air
Chr1	2195772	2197162	ANAC055	Air
Chr1	2199713	2200189	ANAC055	Air
Chr1	2214115	2215358	ANAC055	Air
Chr1	2225634	2226069	ANAC055	Air
Chr1	2233097	2233559	ANAC055	Air
Chr1	2274771	2275061	ANAC055	Air
Chr1	2280192	2281236	ANAC055	Air
Chr1	2282636	2283433	ANAC055	Air
Chr1	2311898	2313431	ANAC055	Air
Chr1	2335414	2336106	ANAC055	Air
Chr1	2347202	2349216	ANAC055	Air
Chr1	2374409	2375179	ANAC055	Air
Chr1	2393526	2394737	ANAC055	Air
Chr1	2395147	2395533	ANAC055	Air
Chr1	2416081	2416422	ANAC055	Air
Chr1	2421869	2422246	ANAC055	Air
Chr1	2431887	2433002	ANAC055	Air
Chr1	2436952	2437630	ANAC055	Air
Chr1	2530103	2530922	ANAC055	Air
Chr1	2564996	2565744	ANAC055	Air
Chr1	2573268	2574021	ANAC055	Air
Chr1	2585444	2586853	ANAC055	Air
Chr1	2621398	2622059	ANAC055	Air
Chr1	2622543	2623161	ANAC055	Air
Chr1	2671691	2672445	ANAC055	Air
Chr1	2688553	2688962	ANAC055	Air
Chr1	2690640	2691368	ANAC055	Air
Chr1	2695111	2695658	ANAC055	Air
Chr1	2711793	2713312	ANAC055	Air
Chr1	2735824	2737027	ANAC055	Air
Chr1	2753245	2755907	ANAC055	Air
Chr1	2847701	2848444	ANAC055	Air
Chr1	2865559	2867491	ANAC055	Air
Chr1	2870419	2871317	ANAC055	Air
Chr1	2872376	2874529	ANAC055	Air
Chr1	2982495	2984311	ANAC055	Air
Chr1	3008319	3009001	ANAC055	Air
Chr1	3029358	3029834	ANAC055	Air
Chr1	3030628	3031356	ANAC055	Air
Chr1	3072065	3073211	ANAC055	Air
Chr1	3075114	3075902	ANAC055	Air
Chr1	3093103	3094009	ANAC055	Air
Chr1	3099975	3102138	ANAC055	Air
Chr1	3205499	3205816	ANAC055	Air
Chr1	3226833	3227355	ANAC055	Air
Chr1	3239237	3240773	ANAC055	Air
Chr1	3247579	3248265	ANAC055	Air
Chr1	3249905	3250222	ANAC055	Air
Chr1	3255338	3256716	ANAC055	Air
Chr1	3261489	3262013	ANAC055	Air
Chr1	3271922	3273871	ANAC055	Air
Chr1	3278517	3279150	ANAC055	Air
Chr1	3283705	3284271	ANAC055	Air
Chr1	3287274	3288374	ANAC055	Air
Chr1	3295983	3296602	ANAC055	Air
Chr1	3302270	3302689	ANAC055	Air
Chr1	3323605	3326045	ANAC055	Air
Chr1	3333342	3333909	ANAC055	Air
Chr1	3337874	3338385	ANAC055	Air
Chr1	3348168	3349311	ANAC055	Air
Chr1	3356309	3356785	ANAC055	Air
Chr1	3361937	3362372	ANAC055	Air
Chr1	3418971	3420650	ANAC055	Air
Chr1	3423555	3424092	ANAC055	Air
Chr1	3451301	3451772	ANAC055	Air
Chr1	3461107	3461655	ANAC055	Air
Chr1	3484227	3484573	ANAC055	Air
Chr1	3527273	3528259	ANAC055	Air
Chr1	3545424	3545875	ANAC055	Air
Chr1	3550525	3551227	ANAC055	Air
Chr1	3553531	3554133	ANAC055	Air
Chr1	3575034	3575595	ANAC055	Air
Chr1	3576374	3576833	ANAC055	Air
Chr1	3590471	3590971	ANAC055	Air
Chr1	3732506	3733176	ANAC055	Air
Chr1	3740202	3740884	ANAC055	Air
Chr1	3752740	3753432	ANAC055	Air
Chr1	3764605	3765044	ANAC055	Air
Chr1	3778336	3779008	ANAC055	Air
Chr1	3803683	3804591	ANAC055	Air
Chr1	3805771	3807130	ANAC055	Air
Chr1	3837488	3838026	ANAC055	Air
Chr1	3914459	3914864	ANAC055	Air
Chr1	3918097	3918561	ANAC055	Air
Chr1	3943881	3945815	ANAC055	Air
Chr1	3993568	3994203	ANAC055	Air
Chr1	4072445	4072982	ANAC055	Air
Chr1	4082387	4082827	ANAC055	Air
Chr1	4101277	4101666	ANAC055	Air
Chr1	4102287	4103770	ANAC055	Air
Chr1	4139925	4140450	ANAC055	Air
Chr1	4219778	4220194	ANAC055	Air
Chr1	4228922	4230829	ANAC055	Air
Chr1	4242297	4243469	ANAC055	Air
Chr1	4276030	4276563	ANAC055	Air
Chr1	4281873	4283038	ANAC055	Air
Chr1	4289312	4289989	ANAC055	Air
Chr1	4305548	4306120	ANAC055	Air
Chr1	4371137	4371936	ANAC055	Air
Chr1	4419168	4419702	ANAC055	Air
Chr1	4432393	4433762	ANAC055	Air
Chr1	4457314	4459378	ANAC055	Air
Chr1	4460805	4461993	ANAC055	Air
Chr1	4463555	4464029	ANAC055	Air
Chr1	4465942	4467377	ANAC055	Air
Chr1	4525865	4528997	ANAC055	Air
Chr1	4535713	4536959	ANAC055	Air
Chr1	4555441	4555968	ANAC055	Air
Chr1	4563137	4563497	ANAC055	Air
Chr1	4577476	4579172	ANAC055	Air
Chr1	4579831	4580425	ANAC055	Air
Chr1	4584110	4587587	ANAC055	Air
Chr1	4590430	4591490	ANAC055	Air
Chr1	4630881	4632048	ANAC055	Air
Chr1	4632750	4633544	ANAC055	Air
Chr1	4647107	4648180	ANAC055	Air
Chr1	4655617	4656190	ANAC055	Air
Chr1	4656806	4657291	ANAC055	Air
Chr1	4676387	4676987	ANAC055	Air
Chr1	4696321	4696846	ANAC055	Air
Chr1	4712508	4713830	ANAC055	Air
Chr1	4748647	4749083	ANAC055	Air
Chr1	4767407	4767912	ANAC055	Air
Chr1	4774836	4775823	ANAC055	Air
Chr1	4776180	4776702	ANAC055	Air
Chr1	4794472	4794976	ANAC055	Air
Chr1	4796632	4797551	ANAC055	Air
Chr1	4845656	4846611	ANAC055	Air
Chr1	4872629	4872963	ANAC055	Air
Chr1	4892956	4895376	ANAC055	Air
Chr1	4895541	4897172	ANAC055	Air
Chr1	4901089	4902130	ANAC055	Air
Chr1	4915212	4915953	ANAC055	Air
Chr1	4945377	4946256	ANAC055	Air
Chr1	4970104	4971027	ANAC055	Air
Chr1	4975789	4976553	ANAC055	Air
Chr1	4994411	4994755	ANAC055	Air
Chr1	5001783	5002544	ANAC055	Air
Chr1	5042057	5042770	ANAC055	Air
Chr1	5055145	5055763	ANAC055	Air
Chr1	5077696	5078836	ANAC055	Air
Chr1	5089467	5090384	ANAC055	Air
Chr1	5091329	5092097	ANAC055	Air
Chr1	5125794	5129002	ANAC055	Air
Chr1	5130213	5130755	ANAC055	Air
Chr1	5131258	5131985	ANAC055	Air
Chr1	5139363	5139752	ANAC055	Air
Chr1	5147803	5148191	ANAC055	Air
Chr1	5168139	5168656	ANAC055	Air
Chr1	5170528	5171276	ANAC055	Air
Chr1	5177294	5177777	ANAC055	Air
Chr1	5195290	5196503	ANAC055	Air
Chr1	5198811	5199529	ANAC055	Air
Chr1	5202247	5202940	ANAC055	Air
Chr1	5271864	5272314	ANAC055	Air
Chr1	5277273	5278125	ANAC055	Air
Chr1	5289876	5291329	ANAC055	Air
Chr1	5293272	5293943	ANAC055	Air
Chr1	5304006	5304557	ANAC055	Air
Chr1	5309480	5309972	ANAC055	Air
Chr1	5314661	5315478	ANAC055	Air
Chr1	5341877	5342220	ANAC055	Air
Chr1	5380717	5381109	ANAC055	Air
Chr1	5385867	5388160	ANAC055	Air
Chr1	5410413	5411137	ANAC055	Air
Chr1	5420510	5422373	ANAC055	Air
Chr1	5422984	5423792	ANAC055	Air
Chr1	5441996	5442893	ANAC055	Air
Chr1	5443630	5444506	ANAC055	Air
Chr1	5461037	5461370	ANAC055	Air
Chr1	5478498	5479896	ANAC055	Air
Chr1	5488870	5489307	ANAC055	Air
Chr1	5497665	5498267	ANAC055	Air
Chr1	5518011	5518477	ANAC055	Air
Chr1	5525091	5525638	ANAC055	Air
Chr1	5528605	5529006	ANAC055	Air
Chr1	5531878	5532460	ANAC055	Air
Chr1	5539648	5540552	ANAC055	Air
Chr1	5580641	5581008	ANAC055	Air
Chr1	5646146	5647174	ANAC055	Air
Chr1	5647625	5648688	ANAC055	Air
Chr1	5659214	5659607	ANAC055	Air
Chr1	5691245	5691591	ANAC055	Air
Chr1	5773247	5773691	ANAC055	Air
Chr1	5775126	5776122	ANAC055	Air
Chr1	5833661	5834300	ANAC055	Air
Chr1	5835129	5836880	ANAC055	Air
Chr1	5844091	5844828	ANAC055	Air
Chr1	5858221	5858957	ANAC055	Air
Chr1	5862451	5862896	ANAC055	Air
Chr1	5869292	5869871	ANAC055	Air
Chr1	5919929	5920401	ANAC055	Air
Chr1	5954921	5955394	ANAC055	Air
Chr1	5996746	5997205	ANAC055	Air
Chr1	6014512	6015450	ANAC055	Air
Chr1	6016092	6016590	ANAC055	Air
Chr1	6027311	6027663	ANAC055	Air
Chr1	6075704	6076184	ANAC055	Air
Chr1	6092122	6093599	ANAC055	Air
Chr1	6098259	6099188	ANAC055	Air
Chr1	6101973	6102444	ANAC055	Air
Chr1	6148757	6149386	ANAC055	Air
Chr1	6155660	6156128	ANAC055	Air
Chr1	6219348	6219887	ANAC055	Air
Chr1	6295680	6296156	ANAC055	Air
Chr1	6298855	6300455	ANAC055	Air
Chr1	6307993	6309002	ANAC055	Air
Chr1	6324403	6326077	ANAC055	Air
Chr1	6326611	6327409	ANAC055	Air
Chr1	6351983	6352561	ANAC055	Air
Chr1	6359927	6360966	ANAC055	Air
Chr1	6388283	6389537	ANAC055	Air
Chr1	6453497	6453762	ANAC055	Air
Chr1	6463491	6464139	ANAC055	Air
Chr1	6483315	6484146	ANAC055	Air
Chr1	6506394	6506834	ANAC055	Air
Chr1	6508160	6508859	ANAC055	Air
Chr1	6513181	6513748	ANAC055	Air
Chr1	6528235	6529045	ANAC055	Air
Chr1	6554060	6554484	ANAC055	Air
Chr1	6555533	6556162	ANAC055	Air
Chr1	6562607	6563180	ANAC055	Air
Chr1	6564685	6565738	ANAC055	Air
Chr1	6620711	6621459	ANAC055	Air
Chr1	6625792	6626909	ANAC055	Air
Chr1	6632975	6634078	ANAC055	Air
Chr1	6640942	6642348	ANAC055	Air
Chr1	6642808	6644073	ANAC055	Air
Chr1	6655284	6655683	ANAC055	Air
Chr1	6677552	6678020	ANAC055	Air
Chr1	6688317	6688775	ANAC055	Air
Chr1	6714141	6714730	ANAC055	Air
Chr1	6727763	6728263	ANAC055	Air
Chr1	6737646	6738058	ANAC055	Air
Chr1	6802270	6803213	ANAC055	Air
Chr1	6831822	6832469	ANAC055	Air
Chr1	6894414	6895106	ANAC055	Air
Chr1	6898527	6900343	ANAC055	Air
Chr1	6910811	6911599	ANAC055	Air
Chr1	6916670	6917000	ANAC055	Air
Chr1	6946219	6947165	ANAC055	Air
Chr1	6958913	6959680	ANAC055	Air
Chr1	7083961	7084982	ANAC055	Air
Chr1	7085544	7087423	ANAC055	Air
Chr1	7089044	7091378	ANAC055	Air
Chr1	7149766	7150958	ANAC055	Air
Chr1	7151597	7152103	ANAC055	Air
Chr1	7153729	7154836	ANAC055	Air
Chr1	7160234	7161088	ANAC055	Air
Chr1	7178687	7179718	ANAC055	Air
Chr1	7216597	7217381	ANAC055	Air
Chr1	7267366	7268459	ANAC055	Air
Chr1	7294775	7295173	ANAC055	Air
Chr1	7311982	7313547	ANAC055	Air
Chr1	7322667	7323569	ANAC055	Air
Chr1	7324219	7324721	ANAC055	Air
Chr1	7334217	7334825	ANAC055	Air
Chr1	7348399	7349573	ANAC055	Air
Chr1	7370509	7371868	ANAC055	Air
Chr1	7382248	7382776	ANAC055	Air
Chr1	7388468	7389299	ANAC055	Air
Chr1	7396778	7397268	ANAC055	Air
Chr1	7400617	7401680	ANAC055	Air
Chr1	7428915	7429318	ANAC055	Air
Chr1	7469800	7470742	ANAC055	Air
Chr1	7488568	7489161	ANAC055	Air
Chr1	7490557	7491675	ANAC055	Air
Chr1	7492893	7493535	ANAC055	Air
Chr1	7493931	7494522	ANAC055	Air
Chr1	7496394	7497352	ANAC055	Air
Chr1	7508183	7509230	ANAC055	Air
Chr1	7518455	7518742	ANAC055	Air
Chr1	7565610	7566365	ANAC055	Air
Chr1	7612576	7613089	ANAC055	Air
Chr1	7645283	7645749	ANAC055	Air
Chr1	7702928	7704646	ANAC055	Air
Chr1	7705967	7706528	ANAC055	Air
Chr1	7732028	7733486	ANAC055	Air
Chr1	7767681	7768334	ANAC055	Air
Chr1	7786260	7786650	ANAC055	Air
Chr1	7802400	7802905	ANAC055	Air
Chr1	7812120	7812597	ANAC055	Air
Chr1	7830182	7830829	ANAC055	Air
Chr1	7832632	7833245	ANAC055	Air
Chr1	7834045	7837615	ANAC055	Air
Chr1	7851008	7851599	ANAC055	Air
Chr1	7873321	7874170	ANAC055	Air
Chr1	7881154	7881572	ANAC055	Air
Chr1	7904743	7905146	ANAC055	Air
Chr1	7906813	7907895	ANAC055	Air
Chr1	7975119	7975917	ANAC055	Air
Chr1	7979346	7980348	ANAC055	Air
Chr1	7993697	7994541	ANAC055	Air
Chr1	8004578	8006392	ANAC055	Air
Chr1	8008508	8009074	ANAC055	Air
Chr1	8010274	8011100	ANAC055	Air
Chr1	8016806	8017496	ANAC055	Air
Chr1	8048768	8049232	ANAC055	Air
Chr1	8060591	8061900	ANAC055	Air
Chr1	8079064	8079809	ANAC055	Air
Chr1	8097565	8098860	ANAC055	Air
Chr1	8117011	8117778	ANAC055	Air
Chr1	8153330	8154220	ANAC055	Air
Chr1	8164258	8166775	ANAC055	Air
Chr1	8172904	8173816	ANAC055	Air
Chr1	8175841	8176523	ANAC055	Air
Chr1	8191822	8192806	ANAC055	Air
Chr1	8308828	8309667	ANAC055	Air
Chr1	8321124	8321928	ANAC055	Air
Chr1	8336292	8336777	ANAC055	Air
Chr1	8349979	8350860	ANAC055	Air
Chr1	8352123	8352717	ANAC055	Air
Chr1	8354075	8354850	ANAC055	Air
Chr1	8384155	8385415	ANAC055	Air
Chr1	8414967	8415581	ANAC055	Air
Chr1	8429327	8430386	ANAC055	Air
Chr1	8431792	8432402	ANAC055	Air
Chr1	8520105	8520447	ANAC055	Air
Chr1	8532070	8532451	ANAC055	Air
Chr1	8547688	8549487	ANAC055	Air
Chr1	8558784	8559270	ANAC055	Air
Chr1	8598342	8598994	ANAC055	Air
Chr1	8660411	8661151	ANAC055	Air
Chr1	8661590	8662314	ANAC055	Air
Chr1	8839567	8839896	ANAC055	Air
Chr1	8842340	8843298	ANAC055	Air
Chr1	8860380	8860780	ANAC055	Air
Chr1	8903254	8903705	ANAC055	Air
Chr1	8909704	8912074	ANAC055	Air
Chr1	8935398	8935807	ANAC055	Air
Chr1	8936962	8937850	ANAC055	Air
Chr1	8938027	8938555	ANAC055	Air
Chr1	8961320	8962255	ANAC055	Air
Chr1	8967249	8968009	ANAC055	Air
Chr1	8975470	8976845	ANAC055	Air
Chr1	8977264	8979760	ANAC055	Air
Chr1	8982880	8985168	ANAC055	Air
Chr1	8990344	8991624	ANAC055	Air
Chr1	8999760	9000258	ANAC055	Air
Chr1	9082762	9083749	ANAC055	Air
Chr1	9140373	9141488	ANAC055	Air
Chr1	9143138	9143880	ANAC055	Air
Chr1	9145822	9146199	ANAC055	Air
Chr1	9184298	9184863	ANAC055	Air
Chr1	9191138	9191519	ANAC055	Air
Chr1	9211625	9212257	ANAC055	Air
Chr1	9265215	9265725	ANAC055	Air
Chr1	9266054	9266471	ANAC055	Air
Chr1	9270601	9271054	ANAC055	Air
Chr1	9272593	9273293	ANAC055	Air
Chr1	9284715	9286770	ANAC055	Air
Chr1	9326842	9330959	ANAC055	Air
Chr1	9331553	9332523	ANAC055	Air
Chr1	9337975	9338730	ANAC055	Air
Chr1	9378260	9378626	ANAC055	Air
Chr1	9433810	9434530	ANAC055	Air
Chr1	9451554	9452552	ANAC055	Air
Chr1	9485975	9487703	ANAC055	Air
Chr1	9492474	9493055	ANAC055	Air
Chr1	9495177	9495667	ANAC055	Air
Chr1	9499360	9499750	ANAC055	Air
Chr1	9544245	9544468	ANAC055	Air
Chr1	9647582	9648367	ANAC055	Air
Chr1	9648873	9651001	ANAC055	Air
Chr1	9653413	9653973	ANAC055	Air
Chr1	9655802	9656364	ANAC055	Air
Chr1	9667588	9668705	ANAC055	Air
Chr1	9696328	9696909	ANAC055	Air
Chr1	9697931	9698501	ANAC055	Air
Chr1	9715065	9715467	ANAC055	Air
Chr1	9810472	9810798	ANAC055	Air
Chr1	9824072	9824627	ANAC055	Air
Chr1	9827730	9828929	ANAC055	Air
Chr1	9845670	9846340	ANAC055	Air
Chr1	9848304	9849192	ANAC055	Air
Chr1	9863233	9863814	ANAC055	Air
Chr1	9884642	9886571	ANAC055	Air
Chr1	9939728	9940259	ANAC055	Air
Chr1	9949871	9950494	ANAC055	Air
Chr1	9952520	9953288	ANAC055	Air
Chr1	9991547	9992088	ANAC055	Air
Chr1	10009007	10010207	ANAC055	Air
Chr1	10044104	10044469	ANAC055	Air
Chr1	10046356	10047184	ANAC055	Air
Chr1	10076296	10077412	ANAC055	Air
Chr1	10077886	10078483	ANAC055	Air
Chr1	10102778	10103142	ANAC055	Air
Chr1	10143563	10144094	ANAC055	Air
Chr1	10165292	10166997	ANAC055	Air
Chr1	10173807	10174719	ANAC055	Air
Chr1	10180195	10180651	ANAC055	Air
Chr1	10232831	10234174	ANAC055	Air
Chr1	10246902	10248223	ANAC055	Air
Chr1	10249493	10250635	ANAC055	Air
Chr1	10260909	10261477	ANAC055	Air
Chr1	10263760	10264425	ANAC055	Air
Chr1	10287856	10288303	ANAC055	Air
Chr1	10289417	10290227	ANAC055	Air
Chr1	10294149	10297976	ANAC055	Air
Chr1	10332227	10332633	ANAC055	Air
Chr1	10353734	10354338	ANAC055	Air
Chr1	10355113	10357040	ANAC055	Air
Chr1	10363160	10363824	ANAC055	Air
Chr1	10363993	10366360	ANAC055	Air
Chr1	10381838	10382352	ANAC055	Air
Chr1	10421932	10422702	ANAC055	Air
Chr1	10516605	10517018	ANAC055	Air
Chr1	10520969	10521488	ANAC055	Air
Chr1	10561213	10561752	ANAC055	Air
Chr1	10581025	10582258	ANAC055	Air
Chr1	10586663	10587630	ANAC055	Air
Chr1	10622121	10622858	ANAC055	Air
Chr1	10679768	10680340	ANAC055	Air
Chr1	10684824	10685212	ANAC055	Air
Chr1	10690595	10692185	ANAC055	Air
Chr1	10806328	10807007	ANAC055	Air
Chr1	10840614	10841055	ANAC055	Air
Chr1	10845267	10846573	ANAC055	Air
Chr1	10850487	10851217	ANAC055	Air
Chr1	10853959	10854951	ANAC055	Air
Chr1	10860176	10860875	ANAC055	Air
Chr1	10867672	10868569	ANAC055	Air
Chr1	10886338	10886754	ANAC055	Air
Chr1	10887279	10887775	ANAC055	Air
Chr1	10890066	10892717	ANAC055	Air
Chr1	10897403	10898226	ANAC055	Air
Chr1	10899853	10900925	ANAC055	Air
Chr1	10908756	10909276	ANAC055	Air
Chr1	10941769	10942657	ANAC055	Air
Chr1	10953483	10954641	ANAC055	Air
Chr1	10956265	10956734	ANAC055	Air
Chr1	10963429	10963811	ANAC055	Air
Chr1	11107940	11109215	ANAC055	Air
Chr1	11221109	11221749	ANAC055	Air
Chr1	11222547	11223355	ANAC055	Air
Chr1	11226192	11226761	ANAC055	Air
Chr1	11227826	11228720	ANAC055	Air
Chr1	11265474	11266088	ANAC055	Air
Chr1	11412005	11412574	ANAC055	Air
Chr1	11418231	11418682	ANAC055	Air
Chr1	11445143	11445591	ANAC055	Air
Chr1	11528269	11528649	ANAC055	Air
Chr1	11544462	11546036	ANAC055	Air
Chr1	11570363	11570860	ANAC055	Air
Chr1	11571116	11571713	ANAC055	Air
Chr1	11604886	11605934	ANAC055	Air
Chr1	11611434	11612385	ANAC055	Air
Chr1	11615775	11616572	ANAC055	Air
Chr1	11619993	11620507	ANAC055	Air
Chr1	11649803	11650297	ANAC055	Air
Chr1	11672593	11673151	ANAC055	Air
Chr1	11691355	11691808	ANAC055	Air
Chr1	11717173	11718796	ANAC055	Air
Chr1	11822671	11823098	ANAC055	Air
Chr1	11827254	11827606	ANAC055	Air
Chr1	11830886	11831529	ANAC055	Air
Chr1	11845654	11846207	ANAC055	Air
Chr1	11874390	11875090	ANAC055	Air
Chr1	11928273	11930468	ANAC055	Air
Chr1	11930886	11931506	ANAC055	Air
Chr1	11966057	11966589	ANAC055	Air
Chr1	11978553	11979505	ANAC055	Air
Chr1	12001729	12002167	ANAC055	Air
Chr1	12004342	12005110	ANAC055	Air
Chr1	12059376	12059959	ANAC055	Air
Chr1	12096406	12096787	ANAC055	Air
Chr1	12123452	12124053	ANAC055	Air
Chr1	12138517	12138810	ANAC055	Air
Chr1	12192651	12192950	ANAC055	Air
Chr1	12238815	12239667	ANAC055	Air
Chr1	12245993	12246435	ANAC055	Air
Chr1	12260909	12261347	ANAC055	Air
Chr1	12465959	12466282	ANAC055	Air
Chr1	12472809	12474049	ANAC055	Air
Chr1	12478028	12478636	ANAC055	Air
Chr1	12542340	12542847	ANAC055	Air
Chr1	12549815	12550637	ANAC055	Air
Chr1	12584033	12584632	ANAC055	Air
Chr1	12603302	12603828	ANAC055	Air
Chr1	12685036	12685373	ANAC055	Air
Chr1	12737839	12738485	ANAC055	Air
Chr1	12839931	12840502	ANAC055	Air
Chr1	12851434	12851980	ANAC055	Air
Chr1	12853455	12854058	ANAC055	Air
Chr1	12866706	12867201	ANAC055	Air
Chr1	12908566	12909042	ANAC055	Air
Chr1	13030730	13031341	ANAC055	Air
Chr1	13039689	13040137	ANAC055	Air
Chr1	13071099	13071356	ANAC055	Air
Chr1	13076414	13076709	ANAC055	Air
Chr1	13126344	13126916	ANAC055	Air
Chr1	13203136	13203858	ANAC055	Air
Chr1	13453058	13453508	ANAC055	Air
Chr1	13700579	13701124	ANAC055	Air
Chr1	13836738	13837719	ANAC055	Air
Chr1	13838909	13839552	ANAC055	Air
Chr1	13985934	13986297	ANAC055	Air
Chr1	14306636	14306949	ANAC055	Air
Chr1	15880273	15880699	ANAC055	Air
Chr1	16137317	16138133	ANAC055	Air
Chr1	16230999	16231466	ANAC055	Air
Chr1	16262689	16263811	ANAC055	Air
Chr1	16483737	16484425	ANAC055	Air
Chr1	16616846	16617280	ANAC055	Air
Chr1	16765688	16766635	ANAC055	Air
Chr1	16777255	16777551	ANAC055	Air
Chr1	16851072	16851565	ANAC055	Air
Chr1	16900698	16901179	ANAC055	Air
Chr1	17031119	17031581	ANAC055	Air
Chr1	17075986	17076711	ANAC055	Air
Chr1	17097880	17098514	ANAC055	Air
Chr1	17168910	17169495	ANAC055	Air
Chr1	17179062	17179608	ANAC055	Air
Chr1	17192704	17193565	ANAC055	Air
Chr1	17199102	17199560	ANAC055	Air
Chr1	17265300	17265967	ANAC055	Air
Chr1	17268210	17268764	ANAC055	Air
Chr1	17282321	17283191	ANAC055	Air
Chr1	17284758	17287601	ANAC055	Air
Chr1	17288002	17288671	ANAC055	Air
Chr1	17290883	17291581	ANAC055	Air
Chr1	17438329	17438720	ANAC055	Air
Chr1	17623223	17623667	ANAC055	Air
Chr1	17643582	17644274	ANAC055	Air
Chr1	17703966	17705976	ANAC055	Air
Chr1	17731486	17732059	ANAC055	Air
Chr1	17798215	17798644	ANAC055	Air
Chr1	17816087	17817652	ANAC055	Air
Chr1	17830167	17830499	ANAC055	Air
Chr1	17834577	17835163	ANAC055	Air
Chr1	17846702	17847197	ANAC055	Air
Chr1	17855534	17855951	ANAC055	Air
Chr1	17892506	17892864	ANAC055	Air
Chr1	17928613	17929158	ANAC055	Air
Chr1	17945036	17945409	ANAC055	Air
Chr1	17973408	17973900	ANAC055	Air
Chr1	17976195	17976683	ANAC055	Air
Chr1	17983326	17983929	ANAC055	Air
Chr1	18028753	18029242	ANAC055	Air
Chr1	18097584	18098284	ANAC055	Air
Chr1	18137694	18139140	ANAC055	Air
Chr1	18175907	18176740	ANAC055	Air
Chr1	18197789	18198186	ANAC055	Air
Chr1	18307044	18307419	ANAC055	Air
Chr1	18316314	18316899	ANAC055	Air
Chr1	18321287	18322745	ANAC055	Air
Chr1	18324031	18324483	ANAC055	Air
Chr1	18351130	18351489	ANAC055	Air
Chr1	18385627	18386353	ANAC055	Air
Chr1	18406232	18407763	ANAC055	Air
Chr1	18498374	18498759	ANAC055	Air
Chr1	18504301	18504831	ANAC055	Air
Chr1	18517237	18517767	ANAC055	Air
Chr1	18521580	18522307	ANAC055	Air
Chr1	18621478	18622060	ANAC055	Air
Chr1	18679836	18681294	ANAC055	Air
Chr1	18690469	18691170	ANAC055	Air
Chr1	18739349	18739832	ANAC055	Air
Chr1	18747893	18748594	ANAC055	Air
Chr1	18770806	18771288	ANAC055	Air
Chr1	18865858	18866222	ANAC055	Air
Chr1	18945670	18947143	ANAC055	Air
Chr1	18951645	18952394	ANAC055	Air
Chr1	19035492	19035942	ANAC055	Air
Chr1	19052415	19053043	ANAC055	Air
Chr1	19119180	19119708	ANAC055	Air
Chr1	19153834	19154433	ANAC055	Air
Chr1	19162144	19162735	ANAC055	Air
Chr1	19204317	19204695	ANAC055	Air
Chr1	19225715	19226661	ANAC055	Air
Chr1	19250237	19251577	ANAC055	Air
Chr1	19261593	19262323	ANAC055	Air
Chr1	19302617	19303547	ANAC055	Air
Chr1	19304706	19305990	ANAC055	Air
Chr1	19443343	19444208	ANAC055	Air
Chr1	19491599	19494247	ANAC055	Air
Chr1	19495654	19496650	ANAC055	Air
Chr1	19506153	19506627	ANAC055	Air
Chr1	19571873	19572399	ANAC055	Air
Chr1	19640192	19641399	ANAC055	Air
Chr1	19657851	19658788	ANAC055	Air
Chr1	19683828	19684867	ANAC055	Air
Chr1	19699119	19699579	ANAC055	Air
Chr1	19701181	19701516	ANAC055	Air
Chr1	19744251	19744678	ANAC055	Air
Chr1	19771049	19771489	ANAC055	Air
Chr1	19819990	19821366	ANAC055	Air
Chr1	19825201	19825923	ANAC055	Air
Chr1	19843315	19844785	ANAC055	Air
Chr1	19893380	19893816	ANAC055	Air
Chr1	19907071	19907446	ANAC055	Air
Chr1	19912361	19913334	ANAC055	Air
Chr1	19990993	19991576	ANAC055	Air
Chr1	19993059	19993666	ANAC055	Air
Chr1	20009937	20010789	ANAC055	Air
Chr1	20012440	20012839	ANAC055	Air
Chr1	20013287	20013755	ANAC055	Air
Chr1	20014739	20015265	ANAC055	Air
Chr1	20047447	20048179	ANAC055	Air
Chr1	20070920	20071295	ANAC055	Air
Chr1	20095070	20095383	ANAC055	Air
Chr1	20106006	20106671	ANAC055	Air
Chr1	20152903	20153953	ANAC055	Air
Chr1	20162860	20163269	ANAC055	Air
Chr1	20165315	20165774	ANAC055	Air
Chr1	20176915	20177212	ANAC055	Air
Chr1	20186844	20187339	ANAC055	Air
Chr1	20194738	20195366	ANAC055	Air
Chr1	20198609	20199443	ANAC055	Air
Chr1	20201692	20202066	ANAC055	Air
Chr1	20204107	20205115	ANAC055	Air
Chr1	20205932	20207078	ANAC055	Air
Chr1	20209280	20211041	ANAC055	Air
Chr1	20239529	20239997	ANAC055	Air
Chr1	20259138	20260018	ANAC055	Air
Chr1	20269941	20270405	ANAC055	Air
Chr1	20349835	20350415	ANAC055	Air
Chr1	20420722	20421428	ANAC055	Air
Chr1	20450869	20451198	ANAC055	Air
Chr1	20496110	20496573	ANAC055	Air
Chr1	20510858	20511624	ANAC055	Air
Chr1	20517878	20518776	ANAC055	Air
Chr1	20519310	20520292	ANAC055	Air
Chr1	20521657	20522630	ANAC055	Air
Chr1	20559233	20559559	ANAC055	Air
Chr1	20566009	20567345	ANAC055	Air
Chr1	20598851	20599904	ANAC055	Air
Chr1	20616904	20617640	ANAC055	Air
Chr1	20619878	20620368	ANAC055	Air
Chr1	20624301	20624912	ANAC055	Air
Chr1	20651291	20651937	ANAC055	Air
Chr1	20664978	20665361	ANAC055	Air
Chr1	20670419	20670757	ANAC055	Air
Chr1	20706863	20707421	ANAC055	Air
Chr1	20723071	20723525	ANAC055	Air
Chr1	20727941	20728353	ANAC055	Air
Chr1	20730921	20731531	ANAC055	Air
Chr1	20763164	20764063	ANAC055	Air
Chr1	20803548	20804217	ANAC055	Air
Chr1	20813578	20814632	ANAC055	Air
Chr1	20814986	20815479	ANAC055	Air
Chr1	20816198	20816818	ANAC055	Air
Chr1	20834248	20835279	ANAC055	Air
Chr1	20849982	20850734	ANAC055	Air
Chr1	20859982	20860725	ANAC055	Air
Chr1	20864075	20864432	ANAC055	Air
Chr1	20876179	20876958	ANAC055	Air
Chr1	20910968	20912605	ANAC055	Air
Chr1	20947647	20948801	ANAC055	Air
Chr1	21007482	21008308	ANAC055	Air
Chr1	21013984	21014945	ANAC055	Air
Chr1	21042960	21043623	ANAC055	Air
Chr1	21078669	21079922	ANAC055	Air
Chr1	21094397	21094832	ANAC055	Air
Chr1	21185603	21185936	ANAC055	Air
Chr1	21187922	21188661	ANAC055	Air
Chr1	21206120	21206646	ANAC055	Air
Chr1	21227951	21228592	ANAC055	Air
Chr1	21364454	21365164	ANAC055	Air
Chr1	21380276	21380612	ANAC055	Air
Chr1	21442749	21443919	ANAC055	Air
Chr1	21468042	21468959	ANAC055	Air
Chr1	21513848	21514737	ANAC055	Air
Chr1	21518794	21519477	ANAC055	Air
Chr1	21539566	21540312	ANAC055	Air
Chr1	21614151	21615252	ANAC055	Air
Chr1	21617064	21617629	ANAC055	Air
Chr1	21676159	21677460	ANAC055	Air
Chr1	21699721	21700376	ANAC055	Air
Chr1	21704839	21705481	ANAC055	Air
Chr1	21716172	21716692	ANAC055	Air
Chr1	21726774	21727352	ANAC055	Air
Chr1	21887308	21887831	ANAC055	Air
Chr1	21911137	21911787	ANAC055	Air
Chr1	21919536	21920282	ANAC055	Air
Chr1	21929244	21929608	ANAC055	Air
Chr1	21935915	21936908	ANAC055	Air
Chr1	22010669	22011436	ANAC055	Air
Chr1	22033936	22034487	ANAC055	Air
Chr1	22057027	22057830	ANAC055	Air
Chr1	22065518	22066000	ANAC055	Air
Chr1	22155225	22155679	ANAC055	Air
Chr1	22184535	22186359	ANAC055	Air
Chr1	22187318	22188268	ANAC055	Air
Chr1	22197463	22198491	ANAC055	Air
Chr1	22200106	22200693	ANAC055	Air
Chr1	22271646	22272271	ANAC055	Air
Chr1	22321465	22321926	ANAC055	Air
Chr1	22327188	22328138	ANAC055	Air
Chr1	22342946	22343825	ANAC055	Air
Chr1	22360084	22360393	ANAC055	Air
Chr1	22392517	22393019	ANAC055	Air
Chr1	22418737	22419864	ANAC055	Air
Chr1	22420385	22421247	ANAC055	Air
Chr1	22421756	22422383	ANAC055	Air
Chr1	22446905	22447498	ANAC055	Air
Chr1	22449448	22449838	ANAC055	Air
Chr1	22461014	22461648	ANAC055	Air
Chr1	22485945	22486712	ANAC055	Air
Chr1	22511998	22512769	ANAC055	Air
Chr1	22517994	22518455	ANAC055	Air
Chr1	22550222	22551441	ANAC055	Air
Chr1	22598270	22598876	ANAC055	Air
Chr1	22645184	22646106	ANAC055	Air
Chr1	22649488	22650186	ANAC055	Air
Chr1	22663674	22664137	ANAC055	Air
Chr1	22677151	22678235	ANAC055	Air
Chr1	22727335	22727751	ANAC055	Air
Chr1	22751961	22752236	ANAC055	Air
Chr1	22761541	22762510	ANAC055	Air
Chr1	22768211	22769119	ANAC055	Air
Chr1	22799163	22800449	ANAC055	Air
Chr1	22823631	22824448	ANAC055	Air
Chr1	22829512	22830621	ANAC055	Air
Chr1	22833687	22834900	ANAC055	Air
Chr1	22867518	22868685	ANAC055	Air
Chr1	22869154	22869708	ANAC055	Air
Chr1	22870795	22871583	ANAC055	Air
Chr1	22875492	22876450	ANAC055	Air
Chr1	22877190	22877743	ANAC055	Air
Chr1	22884826	22885309	ANAC055	Air
Chr1	22885772	22886580	ANAC055	Air
Chr1	22984263	22984778	ANAC055	Air
Chr1	23015277	23016968	ANAC055	Air
Chr1	23018829	23019539	ANAC055	Air
Chr1	23021604	23023256	ANAC055	Air
Chr1	23023549	23024388	ANAC055	Air
Chr1	23029189	23029754	ANAC055	Air
Chr1	23039621	23040146	ANAC055	Air
Chr1	23071864	23073124	ANAC055	Air
Chr1	23104707	23105485	ANAC055	Air
Chr1	23125636	23126950	ANAC055	Air
Chr1	23141237	23142210	ANAC055	Air
Chr1	23166051	23166688	ANAC055	Air
Chr1	23168755	23171154	ANAC055	Air
Chr1	23171923	23173213	ANAC055	Air
Chr1	23195392	23197471	ANAC055	Air
Chr1	23199533	23201312	ANAC055	Air
Chr1	23238466	23238868	ANAC055	Air
Chr1	23260843	23261341	ANAC055	Air
Chr1	23352485	23353499	ANAC055	Air
Chr1	23392641	23393237	ANAC055	Air
Chr1	23394782	23395745	ANAC055	Air
Chr1	23396216	23397072	ANAC055	Air
Chr1	23429400	23429786	ANAC055	Air
Chr1	23458592	23460390	ANAC055	Air
Chr1	23460675	23462117	ANAC055	Air
Chr1	23526825	23527742	ANAC055	Air
Chr1	23534774	23535226	ANAC055	Air
Chr1	23610760	23612339	ANAC055	Air
Chr1	23617972	23618583	ANAC055	Air
Chr1	23637038	23638295	ANAC055	Air
Chr1	23668875	23669481	ANAC055	Air
Chr1	23688375	23690868	ANAC055	Air
Chr1	23700893	23701286	ANAC055	Air
Chr1	23728831	23729509	ANAC055	Air
Chr1	23733696	23734758	ANAC055	Air
Chr1	23752021	23752371	ANAC055	Air
Chr1	23761745	23762383	ANAC055	Air
Chr1	23778329	23779725	ANAC055	Air
Chr1	23788959	23789430	ANAC055	Air
Chr1	23806928	23808012	ANAC055	Air
Chr1	23855444	23855876	ANAC055	Air
Chr1	23856763	23857653	ANAC055	Air
Chr1	23893493	23893896	ANAC055	Air
Chr1	23894303	23894685	ANAC055	Air
Chr1	23895254	23896160	ANAC055	Air
Chr1	23898552	23899496	ANAC055	Air
Chr1	23945647	23946404	ANAC055	Air
Chr1	23990373	23991035	ANAC055	Air
Chr1	24001212	24003370	ANAC055	Air
Chr1	24033367	24033717	ANAC055	Air
Chr1	24042978	24043819	ANAC055	Air
Chr1	24086306	24086918	ANAC055	Air
Chr1	24097459	24098005	ANAC055	Air
Chr1	24112685	24113238	ANAC055	Air
Chr1	24126524	24127829	ANAC055	Air
Chr1	24163461	24163903	ANAC055	Air
Chr1	24348888	24349557	ANAC055	Air
Chr1	24358975	24359640	ANAC055	Air
Chr1	24361071	24362243	ANAC055	Air
Chr1	24383840	24384316	ANAC055	Air
Chr1	24432877	24434135	ANAC055	Air
Chr1	24440733	24441905	ANAC055	Air
Chr1	24442938	24444113	ANAC055	Air
Chr1	24552530	24553626	ANAC055	Air
Chr1	24615212	24615696	ANAC055	Air
Chr1	24629449	24630521	ANAC055	Air
Chr1	24630923	24631634	ANAC055	Air
Chr1	24634353	24634977	ANAC055	Air
Chr1	24635883	24637326	ANAC055	Air
Chr1	24653696	24654557	ANAC055	Air
Chr1	24657364	24658011	ANAC055	Air
Chr1	24660700	24661099	ANAC055	Air
Chr1	24687119	24687497	ANAC055	Air
Chr1	24698210	24698782	ANAC055	Air
Chr1	24747801	24748501	ANAC055	Air
Chr1	24766723	24767525	ANAC055	Air
Chr1	24773180	24774122	ANAC055	Air
Chr1	24831238	24831620	ANAC055	Air
Chr1	24844777	24846552	ANAC055	Air
Chr1	24847622	24848304	ANAC055	Air
Chr1	24884694	24884993	ANAC055	Air
Chr1	24901773	24902116	ANAC055	Air
Chr1	24955395	24955917	ANAC055	Air
Chr1	25023562	25024015	ANAC055	Air
Chr1	25029652	25030412	ANAC055	Air
Chr1	25126962	25127400	ANAC055	Air
Chr1	25137758	25139193	ANAC055	Air
Chr1	25216229	25217159	ANAC055	Air
Chr1	25223761	25226742	ANAC055	Air
Chr1	25227454	25228925	ANAC055	Air
Chr1	25237915	25238502	ANAC055	Air
Chr1	25243893	25244381	ANAC055	Air
Chr1	25276002	25276929	ANAC055	Air
Chr1	25319516	25319908	ANAC055	Air
Chr1	25391102	25391706	ANAC055	Air
Chr1	25417049	25417812	ANAC055	Air
Chr1	25425181	25426486	ANAC055	Air
Chr1	25456787	25457289	ANAC055	Air
Chr1	25464150	25464678	ANAC055	Air
Chr1	25472127	25474131	ANAC055	Air
Chr1	25484248	25484617	ANAC055	Air
Chr1	25496636	25497368	ANAC055	Air
Chr1	25507806	25508781	ANAC055	Air
Chr1	25541299	25542277	ANAC055	Air
Chr1	25644173	25644738	ANAC055	Air
Chr1	25652467	25653248	ANAC055	Air
Chr1	25656752	25658293	ANAC055	Air
Chr1	25658674	25660081	ANAC055	Air
Chr1	25661226	25662601	ANAC055	Air
Chr1	25701641	25702719	ANAC055	Air
Chr1	25724603	25725502	ANAC055	Air
Chr1	25727300	25728482	ANAC055	Air
Chr1	25730568	25731162	ANAC055	Air
Chr1	25731982	25732854	ANAC055	Air
Chr1	25745151	25745759	ANAC055	Air
Chr1	25751975	25752879	ANAC055	Air
Chr1	25765202	25766166	ANAC055	Air
Chr1	25781029	25782324	ANAC055	Air
Chr1	25784028	25785600	ANAC055	Air
Chr1	25787596	25788643	ANAC055	Air
Chr1	25830253	25831522	ANAC055	Air
Chr1	25841476	25841814	ANAC055	Air
Chr1	25863822	25865990	ANAC055	Air
Chr1	25875478	25877050	ANAC055	Air
Chr1	25879863	25880434	ANAC055	Air
Chr1	25911075	25911458	ANAC055	Air
Chr1	25940983	25941924	ANAC055	Air
Chr1	25996928	25997831	ANAC055	Air
Chr1	26026001	26026455	ANAC055	Air
Chr1	26037280	26039246	ANAC055	Air
Chr1	26042425	26043602	ANAC055	Air
Chr1	26056951	26057381	ANAC055	Air
Chr1	26076164	26076557	ANAC055	Air
Chr1	26088675	26089445	ANAC055	Air
Chr1	26117621	26118302	ANAC055	Air
Chr1	26121924	26122215	ANAC055	Air
Chr1	26123311	26123803	ANAC055	Air
Chr1	26127796	26128248	ANAC055	Air
Chr1	26144453	26144728	ANAC055	Air
Chr1	26164339	26165333	ANAC055	Air
Chr1	26237828	26238044	ANAC055	Air
Chr1	26238422	26241353	ANAC055	Air
Chr1	26244162	26244576	ANAC055	Air
Chr1	26246587	26247635	ANAC055	Air
Chr1	26264663	26265083	ANAC055	Air
Chr1	26298411	26299893	ANAC055	Air
Chr1	26306582	26307049	ANAC055	Air
Chr1	26307508	26308826	ANAC055	Air
Chr1	26327738	26328810	ANAC055	Air
Chr1	26394131	26394698	ANAC055	Air
Chr1	26399912	26400839	ANAC055	Air
Chr1	26414899	26415668	ANAC055	Air
Chr1	26419641	26420249	ANAC055	Air
Chr1	26434812	26435234	ANAC055	Air
Chr1	26474310	26478071	ANAC055	Air
Chr1	26481178	26481915	ANAC055	Air
Chr1	26482314	26485218	ANAC055	Air
Chr1	26502542	26503044	ANAC055	Air
Chr1	26512194	26513499	ANAC055	Air
Chr1	26540629	26541729	ANAC055	Air
Chr1	26587239	26588247	ANAC055	Air
Chr1	26621709	26622060	ANAC055	Air
Chr1	26650780	26652106	ANAC055	Air
Chr1	26678282	26678880	ANAC055	Air
Chr1	26683751	26684168	ANAC055	Air
Chr1	26694369	26695522	ANAC055	Air
Chr1	26697304	26697704	ANAC055	Air
Chr1	26698722	26699622	ANAC055	Air
Chr1	26719144	26720495	ANAC055	Air
Chr1	26744871	26745530	ANAC055	Air
Chr1	26775696	26776728	ANAC055	Air
Chr1	26778608	26779162	ANAC055	Air
Chr1	26781573	26782432	ANAC055	Air
Chr1	26790209	26790714	ANAC055	Air
Chr1	26796238	26796902	ANAC055	Air
Chr1	26799117	26799743	ANAC055	Air
Chr1	26801198	26801627	ANAC055	Air
Chr1	26809341	26809913	ANAC055	Air
Chr1	26826670	26827283	ANAC055	Air
Chr1	26855055	26855700	ANAC055	Air
Chr1	26909511	26909922	ANAC055	Air
Chr1	26937642	26938572	ANAC055	Air
Chr1	26970341	26971855	ANAC055	Air
Chr1	27064384	27065058	ANAC055	Air
Chr1	27085621	27087012	ANAC055	Air
Chr1	27088020	27088595	ANAC055	Air
Chr1	27089616	27091596	ANAC055	Air
Chr1	27097217	27098049	ANAC055	Air
Chr1	27147429	27148562	ANAC055	Air
Chr1	27150777	27152000	ANAC055	Air
Chr1	27263777	27264929	ANAC055	Air
Chr1	27281857	27283087	ANAC055	Air
Chr1	27301167	27303699	ANAC055	Air
Chr1	27360759	27361222	ANAC055	Air
Chr1	27362790	27363982	ANAC055	Air
Chr1	27365590	27366750	ANAC055	Air
Chr1	27373076	27373490	ANAC055	Air
Chr1	27382867	27383619	ANAC055	Air
Chr1	27388929	27390248	ANAC055	Air
Chr1	27402156	27402846	ANAC055	Air
Chr1	27478546	27479005	ANAC055	Air
Chr1	27483672	27484470	ANAC055	Air
Chr1	27497943	27498380	ANAC055	Air
Chr1	27546378	27547412	ANAC055	Air
Chr1	27548035	27548530	ANAC055	Air
Chr1	27595200	27596881	ANAC055	Air
Chr1	27627750	27629183	ANAC055	Air
Chr1	27638169	27639479	ANAC055	Air
Chr1	27646280	27647242	ANAC055	Air
Chr1	27664023	27665924	ANAC055	Air
Chr1	27676276	27676578	ANAC055	Air
Chr1	27691684	27692164	ANAC055	Air
Chr1	27698569	27699488	ANAC055	Air
Chr1	27708883	27710201	ANAC055	Air
Chr1	27713474	27714818	ANAC055	Air
Chr1	27736176	27736577	ANAC055	Air
Chr1	27738782	27739458	ANAC055	Air
Chr1	27741156	27742182	ANAC055	Air
Chr1	27749110	27749580	ANAC055	Air
Chr1	27790538	27791093	ANAC055	Air
Chr1	27823846	27824480	ANAC055	Air
Chr1	27834704	27835192	ANAC055	Air
Chr1	27837124	27837689	ANAC055	Air
Chr1	27838177	27839329	ANAC055	Air
Chr1	27952846	27954325	ANAC055	Air
Chr1	27981456	27982590	ANAC055	Air
Chr1	27996585	27997009	ANAC055	Air
Chr1	28035623	28036975	ANAC055	Air
Chr1	28037889	28038757	ANAC055	Air
Chr1	28039218	28041534	ANAC055	Air
Chr1	28046523	28046993	ANAC055	Air
Chr1	28073956	28074782	ANAC055	Air
Chr1	28094958	28095892	ANAC055	Air
Chr1	28098359	28098932	ANAC055	Air
Chr1	28107582	28108006	ANAC055	Air
Chr1	28117398	28117884	ANAC055	Air
Chr1	28144763	28146196	ANAC055	Air
Chr1	28213558	28213983	ANAC055	Air
Chr1	28218407	28219004	ANAC055	Air
Chr1	28239417	28239955	ANAC055	Air
Chr1	28284077	28285865	ANAC055	Air
Chr1	28301578	28304388	ANAC055	Air
Chr1	28313241	28313735	ANAC055	Air
Chr1	28318066	28319254	ANAC055	Air
Chr1	28336733	28337455	ANAC055	Air
Chr1	28361797	28362235	ANAC055	Air
Chr1	28362810	28364025	ANAC055	Air
Chr1	28367472	28368209	ANAC055	Air
Chr1	28394331	28394905	ANAC055	Air
Chr1	28423335	28423723	ANAC055	Air
Chr1	28459643	28461823	ANAC055	Air
Chr1	28467162	28467876	ANAC055	Air
Chr1	28530808	28531969	ANAC055	Air
Chr1	28533477	28533904	ANAC055	Air
Chr1	28540498	28540812	ANAC055	Air
Chr1	28543726	28544229	ANAC055	Air
Chr1	28546148	28546664	ANAC055	Air
Chr1	28549407	28550361	ANAC055	Air
Chr1	28552945	28554057	ANAC055	Air
Chr1	28577476	28578024	ANAC055	Air
Chr1	28583099	28583726	ANAC055	Air
Chr1	28587309	28589071	ANAC055	Air
Chr1	28598319	28598665	ANAC055	Air
Chr1	28644422	28644962	ANAC055	Air
Chr1	28680087	28681117	ANAC055	Air
Chr1	28714270	28715303	ANAC055	Air
Chr1	28743363	28744392	ANAC055	Air
Chr1	28745643	28746351	ANAC055	Air
Chr1	28746561	28746970	ANAC055	Air
Chr1	28804770	28805190	ANAC055	Air
Chr1	28859397	28860691	ANAC055	Air
Chr1	28875119	28876639	ANAC055	Air
Chr1	28877850	28879129	ANAC055	Air
Chr1	28880229	28882088	ANAC055	Air
Chr1	28891913	28892363	ANAC055	Air
Chr1	28901392	28902469	ANAC055	Air
Chr1	28925116	28925862	ANAC055	Air
Chr1	28927161	28927791	ANAC055	Air
Chr1	28928304	28929068	ANAC055	Air
Chr1	28938191	28938966	ANAC055	Air
Chr1	28939614	28940972	ANAC055	Air
Chr1	29037146	29037928	ANAC055	Air
Chr1	29117244	29117622	ANAC055	Air
Chr1	29120938	29121821	ANAC055	Air
Chr1	29152155	29152816	ANAC055	Air
Chr1	29215603	29217077	ANAC055	Air
Chr1	29231545	29232385	ANAC055	Air
Chr1	29247823	29248243	ANAC055	Air
Chr1	29250028	29250571	ANAC055	Air
Chr1	29270504	29270978	ANAC055	Air
Chr1	29328542	29329860	ANAC055	Air
Chr1	29336493	29336995	ANAC055	Air
Chr1	29343008	29343367	ANAC055	Air
Chr1	29345293	29346048	ANAC055	Air
Chr1	29346871	29348047	ANAC055	Air
Chr1	29353563	29355108	ANAC055	Air
Chr1	29359116	29362498	ANAC055	Air
Chr1	29362748	29363342	ANAC055	Air
Chr1	29364046	29367662	ANAC055	Air
Chr1	29387411	29388186	ANAC055	Air
Chr1	29388516	29389646	ANAC055	Air
Chr1	29428788	29429729	ANAC055	Air
Chr1	29440862	29441806	ANAC055	Air
Chr1	29443840	29444688	ANAC055	Air
Chr1	29444974	29446528	ANAC055	Air
Chr1	29447764	29448820	ANAC055	Air
Chr1	29449628	29450918	ANAC055	Air
Chr1	29452291	29452758	ANAC055	Air
Chr1	29463108	29463975	ANAC055	Air
Chr1	29465710	29466322	ANAC055	Air
Chr1	29473820	29474438	ANAC055	Air
Chr1	29487857	29488950	ANAC055	Air
Chr1	29497536	29498087	ANAC055	Air
Chr1	29504122	29504902	ANAC055	Air
Chr1	29548796	29549770	ANAC055	Air
Chr1	29572190	29573755	ANAC055	Air
Chr1	29590514	29591192	ANAC055	Air
Chr1	29593403	29594022	ANAC055	Air
Chr1	29598831	29599502	ANAC055	Air
Chr1	29640882	29642229	ANAC055	Air
Chr1	29643265	29644577	ANAC055	Air
Chr1	29645355	29645967	ANAC055	Air
Chr1	29647792	29648091	ANAC055	Air
Chr1	29743283	29743749	ANAC055	Air
Chr1	29760290	29761902	ANAC055	Air
Chr1	29762417	29763994	ANAC055	Air
Chr1	29765455	29767156	ANAC055	Air
Chr1	29778087	29779892	ANAC055	Air
Chr1	29780577	29781985	ANAC055	Air
Chr1	29809056	29809854	ANAC055	Air
Chr1	29814206	29816559	ANAC055	Air
Chr1	29853176	29853724	ANAC055	Air
Chr1	29856993	29857452	ANAC055	Air
Chr1	29860205	29860841	ANAC055	Air
Chr1	29872752	29873089	ANAC055	Air
Chr1	29887344	29887772	ANAC055	Air
Chr1	29914566	29915739	ANAC055	Air
Chr1	29926444	29926787	ANAC055	Air
Chr1	29952583	29952946	ANAC055	Air
Chr1	29957102	29957633	ANAC055	Air
Chr1	29975371	29975885	ANAC055	Air
Chr1	30011356	30011898	ANAC055	Air
Chr1	30053849	30054805	ANAC055	Air
Chr1	30081878	30082363	ANAC055	Air
Chr1	30083834	30084322	ANAC055	Air
Chr1	30104352	30104630	ANAC055	Air
Chr1	30134834	30135527	ANAC055	Air
Chr1	30173531	30174210	ANAC055	Air
Chr1	30187935	30188387	ANAC055	Air
Chr1	30189588	30191923	ANAC055	Air
Chr1	30194566	30195076	ANAC055	Air
Chr1	30216617	30217685	ANAC055	Air
Chr1	30219454	30220582	ANAC055	Air
Chr1	30238316	30239264	ANAC055	Air
Chr1	30249013	30249745	ANAC055	Air
Chr1	30250134	30250595	ANAC055	Air
Chr1	30266924	30268211	ANAC055	Air
Chr1	30269268	30270669	ANAC055	Air
Chr1	30292323	30293090	ANAC055	Air
Chr1	30302185	30303489	ANAC055	Air
Chr1	30380374	30381002	ANAC055	Air
Chr1	30382523	30382849	ANAC055	Air
Chr1	30390994	30392068	ANAC055	Air
Chr1	30409733	30410965	ANAC055	Air
Chr2	96624	98090	ANAC055	Air
Chr2	100244	100804	ANAC055	Air
Chr2	108454	109748	ANAC055	Air
Chr2	114659	115198	ANAC055	Air
Chr2	177822	178170	ANAC055	Air
Chr2	181287	181699	ANAC055	Air
Chr2	215166	216887	ANAC055	Air
Chr2	220659	221413	ANAC055	Air
Chr2	253359	254259	ANAC055	Air
Chr2	258816	259651	ANAC055	Air
Chr2	261242	262074	ANAC055	Air
Chr2	262948	263689	ANAC055	Air
Chr2	264310	264840	ANAC055	Air
Chr2	296106	296838	ANAC055	Air
Chr2	383147	384774	ANAC055	Air
Chr2	387093	388111	ANAC055	Air
Chr2	398290	398768	ANAC055	Air
Chr2	416535	416912	ANAC055	Air
Chr2	421625	422223	ANAC055	Air
Chr2	487055	487644	ANAC055	Air
Chr2	521396	522035	ANAC055	Air
Chr2	591570	592155	ANAC055	Air
Chr2	620677	621449	ANAC055	Air
Chr2	628704	629066	ANAC055	Air
Chr2	640346	641054	ANAC055	Air
Chr2	648922	649656	ANAC055	Air
Chr2	832353	832868	ANAC055	Air
Chr2	833340	835055	ANAC055	Air
Chr2	864279	865140	ANAC055	Air
Chr2	893418	893884	ANAC055	Air
Chr2	908833	909302	ANAC055	Air
Chr2	937069	937543	ANAC055	Air
Chr2	977385	977974	ANAC055	Air
Chr2	981506	982245	ANAC055	Air
Chr2	1023490	1024128	ANAC055	Air
Chr2	1136420	1137757	ANAC055	Air
Chr2	1139666	1140385	ANAC055	Air
Chr2	1150352	1151053	ANAC055	Air
Chr2	1160781	1161119	ANAC055	Air
Chr2	1174899	1175925	ANAC055	Air
Chr2	1188472	1189035	ANAC055	Air
Chr2	1259446	1259900	ANAC055	Air
Chr2	1320885	1321480	ANAC055	Air
Chr2	1381568	1382938	ANAC055	Air
Chr2	1385007	1386255	ANAC055	Air
Chr2	1406596	1406992	ANAC055	Air
Chr2	1462804	1463247	ANAC055	Air
Chr2	1515434	1515845	ANAC055	Air
Chr2	1588053	1588478	ANAC055	Air
Chr2	1603869	1605496	ANAC055	Air
Chr2	1717454	1718040	ANAC055	Air
Chr2	2018584	2019127	ANAC055	Air
Chr2	2023784	2024461	ANAC055	Air
Chr2	2032890	2033793	ANAC055	Air
Chr2	2141065	2141638	ANAC055	Air
Chr2	2180454	2180933	ANAC055	Air
Chr2	5541282	5541642	ANAC055	Air
Chr2	5690628	5691053	ANAC055	Air
Chr2	5753023	5753310	ANAC055	Air
Chr2	5766312	5767249	ANAC055	Air
Chr2	6017884	6018717	ANAC055	Air
Chr2	6315603	6316306	ANAC055	Air
Chr2	6321127	6322123	ANAC055	Air
Chr2	6651296	6651789	ANAC055	Air
Chr2	6758195	6758746	ANAC055	Air
Chr2	6836256	6837306	ANAC055	Air
Chr2	6894417	6895907	ANAC055	Air
Chr2	6921895	6922458	ANAC055	Air
Chr2	6949647	6950232	ANAC055	Air
Chr2	7073759	7074378	ANAC055	Air
Chr2	7122809	7123312	ANAC055	Air
Chr2	7135517	7136099	ANAC055	Air
Chr2	7153107	7153518	ANAC055	Air
Chr2	7160802	7161105	ANAC055	Air
Chr2	7200404	7200945	ANAC055	Air
Chr2	7201456	7201890	ANAC055	Air
Chr2	7219566	7219986	ANAC055	Air
Chr2	7223018	7224087	ANAC055	Air
Chr2	7247825	7248341	ANAC055	Air
Chr2	7258657	7259404	ANAC055	Air
Chr2	7259965	7260711	ANAC055	Air
Chr2	7325810	7326382	ANAC055	Air
Chr2	7422040	7422524	ANAC055	Air
Chr2	7462461	7462795	ANAC055	Air
Chr2	7485073	7485445	ANAC055	Air
Chr2	7489580	7490355	ANAC055	Air
Chr2	7492097	7492540	ANAC055	Air
Chr2	7512664	7513355	ANAC055	Air
Chr2	7570880	7571299	ANAC055	Air
Chr2	7577083	7578852	ANAC055	Air
Chr2	7602893	7605922	ANAC055	Air
Chr2	7606192	7607106	ANAC055	Air
Chr2	7637545	7638501	ANAC055	Air
Chr2	7643553	7644145	ANAC055	Air
Chr2	7703577	7704155	ANAC055	Air
Chr2	7712447	7713481	ANAC055	Air
Chr2	7730744	7731253	ANAC055	Air
Chr2	7757707	7758308	ANAC055	Air
Chr2	7761813	7762148	ANAC055	Air
Chr2	7767691	7768090	ANAC055	Air
Chr2	7835026	7836107	ANAC055	Air
Chr2	7862080	7863216	ANAC055	Air
Chr2	7863878	7864611	ANAC055	Air
Chr2	7897888	7899568	ANAC055	Air
Chr2	7909747	7910546	ANAC055	Air
Chr2	7919283	7919712	ANAC055	Air
Chr2	7934283	7935420	ANAC055	Air
Chr2	7971846	7972747	ANAC055	Air
Chr2	7994341	7996161	ANAC055	Air
Chr2	8053287	8054469	ANAC055	Air
Chr2	8096861	8097747	ANAC055	Air
Chr2	8101924	8102654	ANAC055	Air
Chr2	8103819	8106829	ANAC055	Air
Chr2	8107569	8109052	ANAC055	Air
Chr2	8117792	8118218	ANAC055	Air
Chr2	8118491	8118871	ANAC055	Air
Chr2	8157877	8158345	ANAC055	Air
Chr2	8163673	8164352	ANAC055	Air
Chr2	8169215	8169691	ANAC055	Air
Chr2	8214776	8216464	ANAC055	Air
Chr2	8219727	8220270	ANAC055	Air
Chr2	8269141	8269612	ANAC055	Air
Chr2	8329832	8330203	ANAC055	Air
Chr2	8375796	8376265	ANAC055	Air
Chr2	8432275	8433445	ANAC055	Air
Chr2	8505850	8506341	ANAC055	Air
Chr2	8518603	8518931	ANAC055	Air
Chr2	8533383	8535097	ANAC055	Air
Chr2	8549948	8550422	ANAC055	Air
Chr2	8559589	8559959	ANAC055	Air
Chr2	8566947	8567812	ANAC055	Air
Chr2	8570002	8570791	ANAC055	Air
Chr2	8579105	8579916	ANAC055	Air
Chr2	8595436	8595815	ANAC055	Air
Chr2	8647461	8647981	ANAC055	Air
Chr2	8657081	8657667	ANAC055	Air
Chr2	8694939	8695386	ANAC055	Air
Chr2	8706403	8707317	ANAC055	Air
Chr2	8708416	8708687	ANAC055	Air
Chr2	8710004	8710797	ANAC055	Air
Chr2	8760106	8760591	ANAC055	Air
Chr2	8899559	8900313	ANAC055	Air
Chr2	8913364	8913911	ANAC055	Air
Chr2	8930611	8930920	ANAC055	Air
Chr2	8932933	8933721	ANAC055	Air
Chr2	8966944	8967887	ANAC055	Air
Chr2	8992876	8993787	ANAC055	Air
Chr2	8998220	8998838	ANAC055	Air
Chr2	9002677	9003350	ANAC055	Air
Chr2	9005332	9007135	ANAC055	Air
Chr2	9037509	9038413	ANAC055	Air
Chr2	9074560	9076567	ANAC055	Air
Chr2	9119844	9120334	ANAC055	Air
Chr2	9173186	9173638	ANAC055	Air
Chr2	9198286	9198837	ANAC055	Air
Chr2	9210075	9210600	ANAC055	Air
Chr2	9214248	9215985	ANAC055	Air
Chr2	9247837	9248794	ANAC055	Air
Chr2	9266385	9266855	ANAC055	Air
Chr2	9386282	9386651	ANAC055	Air
Chr2	9393488	9393955	ANAC055	Air
Chr2	9465540	9466464	ANAC055	Air
Chr2	9516199	9518205	ANAC055	Air
Chr2	9520536	9521341	ANAC055	Air
Chr2	9527595	9528630	ANAC055	Air
Chr2	9538731	9539983	ANAC055	Air
Chr2	9550027	9550426	ANAC055	Air
Chr2	9568165	9568767	ANAC055	Air
Chr2	9585240	9585814	ANAC055	Air
Chr2	9626952	9627475	ANAC055	Air
Chr2	9631526	9631885	ANAC055	Air
Chr2	9657270	9657589	ANAC055	Air
Chr2	9675680	9676451	ANAC055	Air
Chr2	9688380	9689780	ANAC055	Air
Chr2	9701818	9702158	ANAC055	Air
Chr2	9706062	9707319	ANAC055	Air
Chr2	9709805	9710856	ANAC055	Air
Chr2	9715579	9716350	ANAC055	Air
Chr2	9741401	9742234	ANAC055	Air
Chr2	9746091	9746835	ANAC055	Air
Chr2	9783837	9785289	ANAC055	Air
Chr2	9844018	9844314	ANAC055	Air
Chr2	9866573	9867032	ANAC055	Air
Chr2	9868045	9869227	ANAC055	Air
Chr2	9870905	9872411	ANAC055	Air
Chr2	9921846	9922347	ANAC055	Air
Chr2	9923642	9924001	ANAC055	Air
Chr2	9924557	9925097	ANAC055	Air
Chr2	9926083	9927393	ANAC055	Air
Chr2	9942687	9943234	ANAC055	Air
Chr2	9955068	9955559	ANAC055	Air
Chr2	9976115	9978617	ANAC055	Air
Chr2	9987777	9988706	ANAC055	Air
Chr2	9991222	9994111	ANAC055	Air
Chr2	9995035	9995578	ANAC055	Air
Chr2	10048246	10048740	ANAC055	Air
Chr2	10103762	10104226	ANAC055	Air
Chr2	10107887	10108340	ANAC055	Air
Chr2	10122008	10122574	ANAC055	Air
Chr2	10124501	10125683	ANAC055	Air
Chr2	10128869	10130947	ANAC055	Air
Chr2	10137226	10138777	ANAC055	Air
Chr2	10170272	10170645	ANAC055	Air
Chr2	10177585	10178029	ANAC055	Air
Chr2	10244460	10245079	ANAC055	Air
Chr2	10257720	10258109	ANAC055	Air
Chr2	10280752	10282132	ANAC055	Air
Chr2	10308112	10310744	ANAC055	Air
Chr2	10322083	10322620	ANAC055	Air
Chr2	10338303	10338642	ANAC055	Air
Chr2	10366748	10367293	ANAC055	Air
Chr2	10429047	10429582	ANAC055	Air
Chr2	10437530	10438491	ANAC055	Air
Chr2	10439049	10439730	ANAC055	Air
Chr2	10440186	10442123	ANAC055	Air
Chr2	10561247	10561772	ANAC055	Air
Chr2	10566612	10567037	ANAC055	Air
Chr2	10824906	10825519	ANAC055	Air
Chr2	10831079	10833093	ANAC055	Air
Chr2	10835249	10836585	ANAC055	Air
Chr2	10846845	10847830	ANAC055	Air
Chr2	10850131	10851003	ANAC055	Air
Chr2	10859895	10860981	ANAC055	Air
Chr2	10862183	10862625	ANAC055	Air
Chr2	10927538	10927884	ANAC055	Air
Chr2	10936519	10936871	ANAC055	Air
Chr2	10976369	10977132	ANAC055	Air
Chr2	10994000	10994814	ANAC055	Air
Chr2	11065936	11066449	ANAC055	Air
Chr2	11140443	11141126	ANAC055	Air
Chr2	11147046	11147623	ANAC055	Air
Chr2	11196664	11197463	ANAC055	Air
Chr2	11200908	11201774	ANAC055	Air
Chr2	11213960	11215066	ANAC055	Air
Chr2	11277568	11277909	ANAC055	Air
Chr2	11279109	11279930	ANAC055	Air
Chr2	11295776	11296728	ANAC055	Air
Chr2	11336430	11337185	ANAC055	Air
Chr2	11340833	11341957	ANAC055	Air
Chr2	11349714	11350641	ANAC055	Air
Chr2	11379961	11380654	ANAC055	Air
Chr2	11432414	11432861	ANAC055	Air
Chr2	11443119	11443590	ANAC055	Air
Chr2	11518329	11519556	ANAC055	Air
Chr2	11530796	11531128	ANAC055	Air
Chr2	11545606	11546017	ANAC055	Air
Chr2	11566836	11567579	ANAC055	Air
Chr2	11601510	11601995	ANAC055	Air
Chr2	11620225	11621089	ANAC055	Air
Chr2	11686914	11687380	ANAC055	Air
Chr2	11719604	11720533	ANAC055	Air
Chr2	11751853	11753098	ANAC055	Air
Chr2	11753701	11755479	ANAC055	Air
Chr2	11761019	11761382	ANAC055	Air
Chr2	11800768	11801175	ANAC055	Air
Chr2	11855959	11856904	ANAC055	Air
Chr2	11860269	11862049	ANAC055	Air
Chr2	11969797	11970826	ANAC055	Air
Chr2	11979605	11982263	ANAC055	Air
Chr2	11984070	11984468	ANAC055	Air
Chr2	11987280	11988389	ANAC055	Air
Chr2	12004296	12004783	ANAC055	Air
Chr2	12017273	12018315	ANAC055	Air
Chr2	12018547	12018996	ANAC055	Air
Chr2	12019580	12020270	ANAC055	Air
Chr2	12022480	12024319	ANAC055	Air
Chr2	12024963	12026028	ANAC055	Air
Chr2	12073928	12074662	ANAC055	Air
Chr2	12090704	12091719	ANAC055	Air
Chr2	12094458	12094973	ANAC055	Air
Chr2	12107139	12107622	ANAC055	Air
Chr2	12107998	12108657	ANAC055	Air
Chr2	12113506	12114298	ANAC055	Air
Chr2	12120576	12120934	ANAC055	Air
Chr2	12123055	12123892	ANAC055	Air
Chr2	12145394	12145967	ANAC055	Air
Chr2	12152088	12152713	ANAC055	Air
Chr2	12228278	12228797	ANAC055	Air
Chr2	12232640	12233493	ANAC055	Air
Chr2	12233938	12234525	ANAC055	Air
Chr2	12289140	12289655	ANAC055	Air
Chr2	12371340	12372790	ANAC055	Air
Chr2	12377913	12378564	ANAC055	Air
Chr2	12380517	12381290	ANAC055	Air
Chr2	12484564	12485091	ANAC055	Air
Chr2	12493856	12494771	ANAC055	Air
Chr2	12609950	12610351	ANAC055	Air
Chr2	12625568	12626581	ANAC055	Air
Chr2	12632297	12633022	ANAC055	Air
Chr2	12665975	12666981	ANAC055	Air
Chr2	12682334	12683355	ANAC055	Air
Chr2	12685112	12685541	ANAC055	Air
Chr2	12686356	12686765	ANAC055	Air
Chr2	12706319	12706747	ANAC055	Air
Chr2	12758761	12760108	ANAC055	Air
Chr2	12767243	12767969	ANAC055	Air
Chr2	12776064	12777067	ANAC055	Air
Chr2	12795800	12796337	ANAC055	Air
Chr2	12797254	12798335	ANAC055	Air
Chr2	12818897	12820329	ANAC055	Air
Chr2	12871542	12872305	ANAC055	Air
Chr2	12885529	12886096	ANAC055	Air
Chr2	12905020	12905567	ANAC055	Air
Chr2	12972622	12973359	ANAC055	Air
Chr2	12997119	12998013	ANAC055	Air
Chr2	13000013	13000934	ANAC055	Air
Chr2	13006527	13007105	ANAC055	Air
Chr2	13013405	13014439	ANAC055	Air
Chr2	13016011	13016742	ANAC055	Air
Chr2	13030410	13030824	ANAC055	Air
Chr2	13033084	13033594	ANAC055	Air
Chr2	13036703	13037159	ANAC055	Air
Chr2	13072136	13072700	ANAC055	Air
Chr2	13085210	13085998	ANAC055	Air
Chr2	13091667	13091898	ANAC055	Air
Chr2	13112726	13113032	ANAC055	Air
Chr2	13141112	13141531	ANAC055	Air
Chr2	13172057	13172346	ANAC055	Air
Chr2	13201191	13201574	ANAC055	Air
Chr2	13255669	13256421	ANAC055	Air
Chr2	13266277	13266979	ANAC055	Air
Chr2	13276600	13277856	ANAC055	Air
Chr2	13307267	13308277	ANAC055	Air
Chr2	13316157	13316527	ANAC055	Air
Chr2	13327081	13327847	ANAC055	Air
Chr2	13367316	13368414	ANAC055	Air
Chr2	13390416	13391307	ANAC055	Air
Chr2	13393013	13393726	ANAC055	Air
Chr2	13439628	13441125	ANAC055	Air
Chr2	13489570	13491012	ANAC055	Air
Chr2	13496028	13497301	ANAC055	Air
Chr2	13507047	13507747	ANAC055	Air
Chr2	13523521	13524266	ANAC055	Air
Chr2	13553924	13555096	ANAC055	Air
Chr2	13580932	13582825	ANAC055	Air
Chr2	13586375	13587217	ANAC055	Air
Chr2	13609793	13610876	ANAC055	Air
Chr2	13631814	13632195	ANAC055	Air
Chr2	13641770	13642260	ANAC055	Air
Chr2	13658719	13661041	ANAC055	Air
Chr2	13684173	13684749	ANAC055	Air
Chr2	13689137	13690623	ANAC055	Air
Chr2	13691957	13693192	ANAC055	Air
Chr2	13702371	13703389	ANAC055	Air
Chr2	13718041	13718603	ANAC055	Air
Chr2	13742824	13743338	ANAC055	Air
Chr2	13765490	13766046	ANAC055	Air
Chr2	13777894	13778497	ANAC055	Air
Chr2	13799919	13800658	ANAC055	Air
Chr2	13807682	13808682	ANAC055	Air
Chr2	13824076	13824877	ANAC055	Air
Chr2	13856119	13857846	ANAC055	Air
Chr2	13891573	13891921	ANAC055	Air
Chr2	13970026	13970482	ANAC055	Air
Chr2	13971014	13972002	ANAC055	Air
Chr2	13983492	13984282	ANAC055	Air
Chr2	14004830	14005144	ANAC055	Air
Chr2	14021154	14021826	ANAC055	Air
Chr2	14045338	14046485	ANAC055	Air
Chr2	14050795	14051768	ANAC055	Air
Chr2	14064894	14066473	ANAC055	Air
Chr2	14115802	14117253	ANAC055	Air
Chr2	14150818	14151337	ANAC055	Air
Chr2	14179001	14182559	ANAC055	Air
Chr2	14193728	14194246	ANAC055	Air
Chr2	14209062	14209646	ANAC055	Air
Chr2	14221852	14222187	ANAC055	Air
Chr2	14252709	14253545	ANAC055	Air
Chr2	14260471	14261087	ANAC055	Air
Chr2	14261386	14262305	ANAC055	Air
Chr2	14282915	14283285	ANAC055	Air
Chr2	14393178	14393604	ANAC055	Air
Chr2	14432427	14432957	ANAC055	Air
Chr2	14489489	14489968	ANAC055	Air
Chr2	14507702	14508118	ANAC055	Air
Chr2	14534345	14535007	ANAC055	Air
Chr2	14541299	14543263	ANAC055	Air
Chr2	14598865	14599433	ANAC055	Air
Chr2	14602368	14602855	ANAC055	Air
Chr2	14651521	14652199	ANAC055	Air
Chr2	14653772	14654340	ANAC055	Air
Chr2	14665347	14665815	ANAC055	Air
Chr2	14739858	14740213	ANAC055	Air
Chr2	14750561	14750880	ANAC055	Air
Chr2	14753808	14754306	ANAC055	Air
Chr2	14782407	14782826	ANAC055	Air
Chr2	14852438	14853083	ANAC055	Air
Chr2	14887925	14889124	ANAC055	Air
Chr2	14945297	14946077	ANAC055	Air
Chr2	14998866	14999880	ANAC055	Air
Chr2	15015062	15016732	ANAC055	Air
Chr2	15020491	15022300	ANAC055	Air
Chr2	15031426	15031784	ANAC055	Air
Chr2	15056987	15057390	ANAC055	Air
Chr2	15092907	15094482	ANAC055	Air
Chr2	15099110	15100672	ANAC055	Air
Chr2	15102261	15102638	ANAC055	Air
Chr2	15104269	15104795	ANAC055	Air
Chr2	15110061	15110592	ANAC055	Air
Chr2	15137873	15138603	ANAC055	Air
Chr2	15186714	15188270	ANAC055	Air
Chr2	15189610	15190386	ANAC055	Air
Chr2	15191830	15192606	ANAC055	Air
Chr2	15192991	15193808	ANAC055	Air
Chr2	15222321	15222631	ANAC055	Air
Chr2	15226630	15227575	ANAC055	Air
Chr2	15228025	15229315	ANAC055	Air
Chr2	15247589	15247928	ANAC055	Air
Chr2	15276964	15277975	ANAC055	Air
Chr2	15285860	15286509	ANAC055	Air
Chr2	15289199	15290014	ANAC055	Air
Chr2	15323640	15324448	ANAC055	Air
Chr2	15337973	15338768	ANAC055	Air
Chr2	15374937	15375473	ANAC055	Air
Chr2	15416682	15417453	ANAC055	Air
Chr2	15449111	15449664	ANAC055	Air
Chr2	15469835	15470373	ANAC055	Air
Chr2	15481195	15481810	ANAC055	Air
Chr2	15512940	15513681	ANAC055	Air
Chr2	15516473	15517509	ANAC055	Air
Chr2	15521586	15522665	ANAC055	Air
Chr2	15601951	15602818	ANAC055	Air
Chr2	15608111	15608760	ANAC055	Air
Chr2	15721709	15722141	ANAC055	Air
Chr2	15732132	15732535	ANAC055	Air
Chr2	15737097	15737989	ANAC055	Air
Chr2	15749947	15750867	ANAC055	Air
Chr2	15763121	15764698	ANAC055	Air
Chr2	15765225	15765856	ANAC055	Air
Chr2	15800535	15801430	ANAC055	Air
Chr2	15802569	15803514	ANAC055	Air
Chr2	15829813	15832230	ANAC055	Air
Chr2	15849553	15850306	ANAC055	Air
Chr2	15890513	15891086	ANAC055	Air
Chr2	15905289	15905736	ANAC055	Air
Chr2	15943701	15944165	ANAC055	Air
Chr2	15995387	15996193	ANAC055	Air
Chr2	16017700	16018432	ANAC055	Air
Chr2	16050820	16052636	ANAC055	Air
Chr2	16068157	16069380	ANAC055	Air
Chr2	16090053	16091200	ANAC055	Air
Chr2	16183726	16184309	ANAC055	Air
Chr2	16187049	16187376	ANAC055	Air
Chr2	16198398	16198899	ANAC055	Air
Chr2	16215236	16215947	ANAC055	Air
Chr2	16216463	16217068	ANAC055	Air
Chr2	16221357	16222073	ANAC055	Air
Chr2	16226697	16227231	ANAC055	Air
Chr2	16253613	16254311	ANAC055	Air
Chr2	16257539	16258242	ANAC055	Air
Chr2	16292832	16293341	ANAC055	Air
Chr2	16293740	16294167	ANAC055	Air
Chr2	16295010	16295279	ANAC055	Air
Chr2	16359669	16360398	ANAC055	Air
Chr2	16361134	16362726	ANAC055	Air
Chr2	16364540	16365263	ANAC055	Air
Chr2	16365740	16366395	ANAC055	Air
Chr2	16368232	16369033	ANAC055	Air
Chr2	16399632	16400061	ANAC055	Air
Chr2	16419424	16419754	ANAC055	Air
Chr2	16432412	16432980	ANAC055	Air
Chr2	16451953	16452596	ANAC055	Air
Chr2	16459059	16459833	ANAC055	Air
Chr2	16466666	16467321	ANAC055	Air
Chr2	16473747	16474779	ANAC055	Air
Chr2	16484895	16485940	ANAC055	Air
Chr2	16496956	16498460	ANAC055	Air
Chr2	16530728	16531884	ANAC055	Air
Chr2	16560867	16563562	ANAC055	Air
Chr2	16568664	16569793	ANAC055	Air
Chr2	16590864	16591519	ANAC055	Air
Chr2	16641733	16643167	ANAC055	Air
Chr2	16651108	16652080	ANAC055	Air
Chr2	16654431	16655787	ANAC055	Air
Chr2	16665182	16665704	ANAC055	Air
Chr2	16686325	16686984	ANAC055	Air
Chr2	16696353	16697536	ANAC055	Air
Chr2	16699950	16703623	ANAC055	Air
Chr2	16705234	16708249	ANAC055	Air
Chr2	16734794	16735416	ANAC055	Air
Chr2	16740953	16742378	ANAC055	Air
Chr2	16743681	16745268	ANAC055	Air
Chr2	16746860	16748307	ANAC055	Air
Chr2	16749219	16750048	ANAC055	Air
Chr2	16769711	16771428	ANAC055	Air
Chr2	16812597	16813022	ANAC055	Air
Chr2	16842825	16844685	ANAC055	Air
Chr2	16850456	16850939	ANAC055	Air
Chr2	16901500	16902081	ANAC055	Air
Chr2	16950132	16951390	ANAC055	Air
Chr2	17002484	17002934	ANAC055	Air
Chr2	17026943	17027280	ANAC055	Air
Chr2	17039974	17040541	ANAC055	Air
Chr2	17098514	17099823	ANAC055	Air
Chr2	17113157	17114143	ANAC055	Air
Chr2	17114695	17115616	ANAC055	Air
Chr2	17139949	17140404	ANAC055	Air
Chr2	17147618	17148353	ANAC055	Air
Chr2	17160732	17161751	ANAC055	Air
Chr2	17164261	17165176	ANAC055	Air
Chr2	17165822	17166835	ANAC055	Air
Chr2	17177036	17177805	ANAC055	Air
Chr2	17188802	17190048	ANAC055	Air
Chr2	17194409	17195854	ANAC055	Air
Chr2	17199856	17200617	ANAC055	Air
Chr2	17221764	17222199	ANAC055	Air
Chr2	17260328	17262283	ANAC055	Air
Chr2	17299001	17299318	ANAC055	Air
Chr2	17331097	17331701	ANAC055	Air
Chr2	17336007	17336637	ANAC055	Air
Chr2	17357555	17358036	ANAC055	Air
Chr2	17359592	17360839	ANAC055	Air
Chr2	17396211	17397429	ANAC055	Air
Chr2	17408889	17409530	ANAC055	Air
Chr2	17427877	17428736	ANAC055	Air
Chr2	17464087	17467268	ANAC055	Air
Chr2	17472591	17473517	ANAC055	Air
Chr2	17489385	17490527	ANAC055	Air
Chr2	17541803	17542401	ANAC055	Air
Chr2	17573267	17573535	ANAC055	Air
Chr2	17603698	17604183	ANAC055	Air
Chr2	17638400	17640699	ANAC055	Air
Chr2	17662050	17663669	ANAC055	Air
Chr2	17667376	17668204	ANAC055	Air
Chr2	17695767	17696544	ANAC055	Air
Chr2	17704559	17704874	ANAC055	Air
Chr2	17741548	17742008	ANAC055	Air
Chr2	17751796	17752777	ANAC055	Air
Chr2	17774255	17775062	ANAC055	Air
Chr2	17792916	17793499	ANAC055	Air
Chr2	17800035	17800641	ANAC055	Air
Chr2	17805944	17806429	ANAC055	Air
Chr2	17849399	17850238	ANAC055	Air
Chr2	17867645	17868448	ANAC055	Air
Chr2	17873576	17873968	ANAC055	Air
Chr2	17882692	17883641	ANAC055	Air
Chr2	17890922	17891690	ANAC055	Air
Chr2	17900764	17901241	ANAC055	Air
Chr2	17914883	17915798	ANAC055	Air
Chr2	17942470	17943513	ANAC055	Air
Chr2	17944502	17945741	ANAC055	Air
Chr2	17970667	17970944	ANAC055	Air
Chr2	17993157	17994158	ANAC055	Air
Chr2	18000499	18000963	ANAC055	Air
Chr2	18006440	18007868	ANAC055	Air
Chr2	18020875	18021353	ANAC055	Air
Chr2	18038062	18038590	ANAC055	Air
Chr2	18060194	18062013	ANAC055	Air
Chr2	18067569	18068051	ANAC055	Air
Chr2	18071999	18072573	ANAC055	Air
Chr2	18077106	18078113	ANAC055	Air
Chr2	18107608	18108545	ANAC055	Air
Chr2	18137534	18138436	ANAC055	Air
Chr2	18151042	18152356	ANAC055	Air
Chr2	18217154	18217760	ANAC055	Air
Chr2	18234294	18235115	ANAC055	Air
Chr2	18235513	18237336	ANAC055	Air
Chr2	18251034	18253078	ANAC055	Air
Chr2	18278412	18279875	ANAC055	Air
Chr2	18312177	18314172	ANAC055	Air
Chr2	18321626	18322211	ANAC055	Air
Chr2	18358680	18359144	ANAC055	Air
Chr2	18363262	18364942	ANAC055	Air
Chr2	18369500	18373799	ANAC055	Air
Chr2	18425833	18426541	ANAC055	Air
Chr2	18463944	18465300	ANAC055	Air
Chr2	18471212	18472079	ANAC055	Air
Chr2	18473948	18474315	ANAC055	Air
Chr2	18477871	18478258	ANAC055	Air
Chr2	18480461	18480945	ANAC055	Air
Chr2	18523298	18523736	ANAC055	Air
Chr2	18556794	18558093	ANAC055	Air
Chr2	18571961	18572350	ANAC055	Air
Chr2	18588022	18588534	ANAC055	Air
Chr2	18619970	18620694	ANAC055	Air
Chr2	18623561	18624556	ANAC055	Air
Chr2	18642462	18643200	ANAC055	Air
Chr2	18646416	18647251	ANAC055	Air
Chr2	18648816	18650247	ANAC055	Air
Chr2	18714325	18715033	ANAC055	Air
Chr2	18716444	18718503	ANAC055	Air
Chr2	18724171	18724805	ANAC055	Air
Chr2	18725322	18726660	ANAC055	Air
Chr2	18727176	18727774	ANAC055	Air
Chr2	18734444	18735506	ANAC055	Air
Chr2	18788890	18789454	ANAC055	Air
Chr2	18806583	18807345	ANAC055	Air
Chr2	18818374	18820686	ANAC055	Air
Chr2	18832588	18833385	ANAC055	Air
Chr2	18839039	18839775	ANAC055	Air
Chr2	18841910	18842379	ANAC055	Air
Chr2	18847987	18848883	ANAC055	Air
Chr2	18865177	18866272	ANAC055	Air
Chr2	18892272	18893373	ANAC055	Air
Chr2	18898558	18899243	ANAC055	Air
Chr2	18908294	18908863	ANAC055	Air
Chr2	18911770	18912885	ANAC055	Air
Chr2	18922490	18923025	ANAC055	Air
Chr2	18933191	18934941	ANAC055	Air
Chr2	18938026	18938769	ANAC055	Air
Chr2	18945068	18945729	ANAC055	Air
Chr2	18949658	18950808	ANAC055	Air
Chr2	18958848	18959142	ANAC055	Air
Chr2	18963928	18965361	ANAC055	Air
Chr2	18981144	18981958	ANAC055	Air
Chr2	18998570	19000357	ANAC055	Air
Chr2	19011043	19011537	ANAC055	Air
Chr2	19019097	19020304	ANAC055	Air
Chr2	19030841	19032402	ANAC055	Air
Chr2	19088765	19089415	ANAC055	Air
Chr2	19095506	19096801	ANAC055	Air
Chr2	19100744	19101252	ANAC055	Air
Chr2	19130519	19131542	ANAC055	Air
Chr2	19135465	19136324	ANAC055	Air
Chr2	19138651	19139332	ANAC055	Air
Chr2	19140528	19141679	ANAC055	Air
Chr2	19166534	19170837	ANAC055	Air
Chr2	19175550	19176253	ANAC055	Air
Chr2	19177062	19179723	ANAC055	Air
Chr2	19204012	19205266	ANAC055	Air
Chr2	19207524	19208234	ANAC055	Air
Chr2	19209124	19209743	ANAC055	Air
Chr2	19216118	19216690	ANAC055	Air
Chr2	19227222	19227908	ANAC055	Air
Chr2	19231632	19232722	ANAC055	Air
Chr2	19240234	19240612	ANAC055	Air
Chr2	19245105	19245748	ANAC055	Air
Chr2	19281909	19282304	ANAC055	Air
Chr2	19298766	19299345	ANAC055	Air
Chr2	19309255	19310248	ANAC055	Air
Chr2	19315013	19317137	ANAC055	Air
Chr2	19319033	19319748	ANAC055	Air
Chr2	19336089	19336779	ANAC055	Air
Chr2	19362180	19363609	ANAC055	Air
Chr2	19375741	19376248	ANAC055	Air
Chr2	19376629	19377829	ANAC055	Air
Chr2	19378305	19378927	ANAC055	Air
Chr2	19406606	19407352	ANAC055	Air
Chr2	19407881	19409840	ANAC055	Air
Chr2	19467360	19468373	ANAC055	Air
Chr2	19484959	19485759	ANAC055	Air
Chr2	19486316	19487444	ANAC055	Air
Chr2	19491106	19491739	ANAC055	Air
Chr2	19498048	19498523	ANAC055	Air
Chr2	19502185	19502588	ANAC055	Air
Chr2	19541459	19542743	ANAC055	Air
Chr2	19554471	19554934	ANAC055	Air
Chr2	19555860	19556406	ANAC055	Air
Chr2	19557447	19558785	ANAC055	Air
Chr2	19573102	19574997	ANAC055	Air
Chr2	19622201	19623127	ANAC055	Air
Chr2	19643431	19644213	ANAC055	Air
Chr2	19650081	19651200	ANAC055	Air
Chr3	8245	9071	ANAC055	Air
Chr3	31016	31491	ANAC055	Air
Chr3	38410	39034	ANAC055	Air
Chr3	73191	73696	ANAC055	Air
Chr3	87713	88553	ANAC055	Air
Chr3	89142	90552	ANAC055	Air
Chr3	93340	94136	ANAC055	Air
Chr3	131490	132383	ANAC055	Air
Chr3	138716	139240	ANAC055	Air
Chr3	161958	165875	ANAC055	Air
Chr3	182299	183446	ANAC055	Air
Chr3	183789	185772	ANAC055	Air
Chr3	193400	193825	ANAC055	Air
Chr3	216454	216848	ANAC055	Air
Chr3	219349	219864	ANAC055	Air
Chr3	241489	242662	ANAC055	Air
Chr3	295363	296102	ANAC055	Air
Chr3	326986	327742	ANAC055	Air
Chr3	329454	330109	ANAC055	Air
Chr3	395661	396203	ANAC055	Air
Chr3	417441	418390	ANAC055	Air
Chr3	457851	458636	ANAC055	Air
Chr3	476713	477116	ANAC055	Air
Chr3	478612	479099	ANAC055	Air
Chr3	507993	509498	ANAC055	Air
Chr3	511061	512243	ANAC055	Air
Chr3	520328	521383	ANAC055	Air
Chr3	536223	536819	ANAC055	Air
Chr3	537753	538746	ANAC055	Air
Chr3	545550	546984	ANAC055	Air
Chr3	582740	583208	ANAC055	Air
Chr3	596277	597312	ANAC055	Air
Chr3	607722	608203	ANAC055	Air
Chr3	629860	630166	ANAC055	Air
Chr3	633794	634854	ANAC055	Air
Chr3	636871	638167	ANAC055	Air
Chr3	639415	640344	ANAC055	Air
Chr3	648374	650028	ANAC055	Air
Chr3	654342	654972	ANAC055	Air
Chr3	680531	681160	ANAC055	Air
Chr3	686608	687562	ANAC055	Air
Chr3	731340	732044	ANAC055	Air
Chr3	748552	749044	ANAC055	Air
Chr3	761476	762365	ANAC055	Air
Chr3	764681	765716	ANAC055	Air
Chr3	781403	781828	ANAC055	Air
Chr3	790642	791105	ANAC055	Air
Chr3	815005	815778	ANAC055	Air
Chr3	826237	827860	ANAC055	Air
Chr3	868604	869005	ANAC055	Air
Chr3	961633	962065	ANAC055	Air
Chr3	986359	987018	ANAC055	Air
Chr3	1001841	1002711	ANAC055	Air
Chr3	1033122	1033910	ANAC055	Air
Chr3	1034551	1034992	ANAC055	Air
Chr3	1060865	1061826	ANAC055	Air
Chr3	1062886	1064403	ANAC055	Air
Chr3	1064588	1068208	ANAC055	Air
Chr3	1080354	1081222	ANAC055	Air
Chr3	1098302	1098788	ANAC055	Air
Chr3	1120788	1121576	ANAC055	Air
Chr3	1139192	1139596	ANAC055	Air
Chr3	1155724	1157007	ANAC055	Air
Chr3	1171174	1172733	ANAC055	Air
Chr3	1174890	1175474	ANAC055	Air
Chr3	1214893	1215343	ANAC055	Air
Chr3	1230073	1231140	ANAC055	Air
Chr3	1233264	1235055	ANAC055	Air
Chr3	1268083	1269415	ANAC055	Air
Chr3	1285272	1285756	ANAC055	Air
Chr3	1286553	1287715	ANAC055	Air
Chr3	1287972	1290214	ANAC055	Air
Chr3	1353713	1354904	ANAC055	Air
Chr3	1411671	1412775	ANAC055	Air
Chr3	1461776	1463446	ANAC055	Air
Chr3	1464222	1465322	ANAC055	Air
Chr3	1478355	1479542	ANAC055	Air
Chr3	1491287	1492184	ANAC055	Air
Chr3	1503149	1503818	ANAC055	Air
Chr3	1521279	1521722	ANAC055	Air
Chr3	1548364	1551372	ANAC055	Air
Chr3	1584276	1585175	ANAC055	Air
Chr3	1589216	1590204	ANAC055	Air
Chr3	1590443	1590974	ANAC055	Air
Chr3	1619974	1621442	ANAC055	Air
Chr3	1634415	1635375	ANAC055	Air
Chr3	1684408	1685025	ANAC055	Air
Chr3	1735675	1736318	ANAC055	Air
Chr3	1738723	1740087	ANAC055	Air
Chr3	1742999	1743593	ANAC055	Air
Chr3	1753164	1753495	ANAC055	Air
Chr3	1756239	1757579	ANAC055	Air
Chr3	1759235	1761043	ANAC055	Air
Chr3	1775196	1777347	ANAC055	Air
Chr3	1799746	1800167	ANAC055	Air
Chr3	1837790	1839675	ANAC055	Air
Chr3	1852337	1852918	ANAC055	Air
Chr3	1929966	1930557	ANAC055	Air
Chr3	1933924	1934739	ANAC055	Air
Chr3	1951041	1951675	ANAC055	Air
Chr3	1970684	1970985	ANAC055	Air
Chr3	1994345	1994688	ANAC055	Air
Chr3	2011340	2012299	ANAC055	Air
Chr3	2015516	2016501	ANAC055	Air
Chr3	2022215	2022496	ANAC055	Air
Chr3	2068499	2069299	ANAC055	Air
Chr3	2113276	2113918	ANAC055	Air
Chr3	2120178	2120604	ANAC055	Air
Chr3	2128421	2128933	ANAC055	Air
Chr3	2143230	2143860	ANAC055	Air
Chr3	2145774	2146580	ANAC055	Air
Chr3	2155871	2156396	ANAC055	Air
Chr3	2157678	2158124	ANAC055	Air
Chr3	2160422	2161054	ANAC055	Air
Chr3	2161606	2162228	ANAC055	Air
Chr3	2166268	2166923	ANAC055	Air
Chr3	2251560	2252018	ANAC055	Air
Chr3	2279705	2280267	ANAC055	Air
Chr3	2290363	2290758	ANAC055	Air
Chr3	2334615	2335559	ANAC055	Air
Chr3	2344043	2344685	ANAC055	Air
Chr3	2349881	2351474	ANAC055	Air
Chr3	2353505	2354139	ANAC055	Air
Chr3	2354300	2354879	ANAC055	Air
Chr3	2366179	2366628	ANAC055	Air
Chr3	2388350	2388939	ANAC055	Air
Chr3	2413237	2413664	ANAC055	Air
Chr3	2440702	2441706	ANAC055	Air
Chr3	2454940	2455351	ANAC055	Air
Chr3	2475925	2476503	ANAC055	Air
Chr3	2484225	2484949	ANAC055	Air
Chr3	2510233	2510865	ANAC055	Air
Chr3	2520198	2520883	ANAC055	Air
Chr3	2579335	2579635	ANAC055	Air
Chr3	2633200	2634016	ANAC055	Air
Chr3	2636625	2637473	ANAC055	Air
Chr3	2646860	2647891	ANAC055	Air
Chr3	2650499	2651468	ANAC055	Air
Chr3	2702533	2702995	ANAC055	Air
Chr3	2736972	2737555	ANAC055	Air
Chr3	2749003	2749989	ANAC055	Air
Chr3	2818949	2819263	ANAC055	Air
Chr3	2828914	2829492	ANAC055	Air
Chr3	2830379	2832443	ANAC055	Air
Chr3	2838125	2839036	ANAC055	Air
Chr3	2857549	2858007	ANAC055	Air
Chr3	2864087	2864477	ANAC055	Air
Chr3	2878806	2879531	ANAC055	Air
Chr3	2919100	2919539	ANAC055	Air
Chr3	2921368	2921671	ANAC055	Air
Chr3	2925474	2926363	ANAC055	Air
Chr3	2995505	2996082	ANAC055	Air
Chr3	2997827	2998615	ANAC055	Air
Chr3	3016337	3016725	ANAC055	Air
Chr3	3019018	3019553	ANAC055	Air
Chr3	3025709	3026156	ANAC055	Air
Chr3	3089822	3090966	ANAC055	Air
Chr3	3091603	3092128	ANAC055	Air
Chr3	3115711	3116063	ANAC055	Air
Chr3	3185290	3186382	ANAC055	Air
Chr3	3197009	3198503	ANAC055	Air
Chr3	3238085	3239404	ANAC055	Air
Chr3	3249202	3249545	ANAC055	Air
Chr3	3267120	3268000	ANAC055	Air
Chr3	3270863	3271716	ANAC055	Air
Chr3	3324886	3325306	ANAC055	Air
Chr3	3330968	3331345	ANAC055	Air
Chr3	3365191	3366133	ANAC055	Air
Chr3	3368740	3369290	ANAC055	Air
Chr3	3385998	3387226	ANAC055	Air
Chr3	3404112	3404717	ANAC055	Air
Chr3	3414640	3415939	ANAC055	Air
Chr3	3426588	3427954	ANAC055	Air
Chr3	3436104	3436574	ANAC055	Air
Chr3	3442986	3444389	ANAC055	Air
Chr3	3459256	3460082	ANAC055	Air
Chr3	3470089	3470471	ANAC055	Air
Chr3	3494301	3495143	ANAC055	Air
Chr3	3498985	3499892	ANAC055	Air
Chr3	3510350	3510855	ANAC055	Air
Chr3	3516359	3516779	ANAC055	Air
Chr3	3548696	3549576	ANAC055	Air
Chr3	3555628	3556811	ANAC055	Air
Chr3	3583198	3584505	ANAC055	Air
Chr3	3585407	3587985	ANAC055	Air
Chr3	3588361	3590764	ANAC055	Air
Chr3	3624697	3625104	ANAC055	Air
Chr3	3646648	3647914	ANAC055	Air
Chr3	3654849	3655944	ANAC055	Air
Chr3	3666148	3667440	ANAC055	Air
Chr3	3677098	3677663	ANAC055	Air
Chr3	3680237	3680916	ANAC055	Air
Chr3	3708490	3709234	ANAC055	Air
Chr3	3725450	3726168	ANAC055	Air
Chr3	3730772	3731582	ANAC055	Air
Chr3	3758085	3758652	ANAC055	Air
Chr3	3825746	3826333	ANAC055	Air
Chr3	3857280	3857841	ANAC055	Air
Chr3	3863425	3864174	ANAC055	Air
Chr3	3878734	3879281	ANAC055	Air
Chr3	3918967	3919516	ANAC055	Air
Chr3	3923084	3923918	ANAC055	Air
Chr3	3941711	3942405	ANAC055	Air
Chr3	3945707	3946183	ANAC055	Air
Chr3	3961765	3962447	ANAC055	Air
Chr3	3964353	3964986	ANAC055	Air
Chr3	3985362	3986128	ANAC055	Air
Chr3	3988496	3988853	ANAC055	Air
Chr3	4006195	4007306	ANAC055	Air
Chr3	4011262	4012876	ANAC055	Air
Chr3	4018480	4018831	ANAC055	Air
Chr3	4024444	4025208	ANAC055	Air
Chr3	4033458	4036574	ANAC055	Air
Chr3	4049026	4049807	ANAC055	Air
Chr3	4064683	4065388	ANAC055	Air
Chr3	4080687	4081461	ANAC055	Air
Chr3	4081910	4082943	ANAC055	Air
Chr3	4083783	4084345	ANAC055	Air
Chr3	4106569	4107467	ANAC055	Air
Chr3	4118068	4121056	ANAC055	Air
Chr3	4124203	4124827	ANAC055	Air
Chr3	4127695	4128183	ANAC055	Air
Chr3	4201309	4202882	ANAC055	Air
Chr3	4217386	4218605	ANAC055	Air
Chr3	4218957	4219968	ANAC055	Air
Chr3	4234154	4234657	ANAC055	Air
Chr3	4254207	4254697	ANAC055	Air
Chr3	4311122	4312674	ANAC055	Air
Chr3	4358359	4361792	ANAC055	Air
Chr3	4366934	4367459	ANAC055	Air
Chr3	4370950	4371523	ANAC055	Air
Chr3	4379466	4380022	ANAC055	Air
Chr3	4384396	4384961	ANAC055	Air
Chr3	4399155	4400275	ANAC055	Air
Chr3	4468791	4469344	ANAC055	Air
Chr3	4492727	4496374	ANAC055	Air
Chr3	4504039	4504342	ANAC055	Air
Chr3	4506112	4507192	ANAC055	Air
Chr3	4532113	4534234	ANAC055	Air
Chr3	4537129	4538719	ANAC055	Air
Chr3	4541376	4543444	ANAC055	Air
Chr3	4595573	4595987	ANAC055	Air
Chr3	4653686	4655091	ANAC055	Air
Chr3	4660559	4661245	ANAC055	Air
Chr3	4663180	4663719	ANAC055	Air
Chr3	4671473	4672988	ANAC055	Air
Chr3	4705424	4706146	ANAC055	Air
Chr3	4714530	4715485	ANAC055	Air
Chr3	4722720	4724990	ANAC055	Air
Chr3	4735728	4737306	ANAC055	Air
Chr3	4739925	4741511	ANAC055	Air
Chr3	4751369	4751954	ANAC055	Air
Chr3	4752925	4754035	ANAC055	Air
Chr3	4763365	4764200	ANAC055	Air
Chr3	4817981	4818474	ANAC055	Air
Chr3	4831124	4831624	ANAC055	Air
Chr3	4838809	4839187	ANAC055	Air
Chr3	4845770	4846332	ANAC055	Air
Chr3	4907773	4909062	ANAC055	Air
Chr3	4912226	4912655	ANAC055	Air
Chr3	4914555	4914878	ANAC055	Air
Chr3	4933965	4934555	ANAC055	Air
Chr3	4936980	4937458	ANAC055	Air
Chr3	4945267	4945758	ANAC055	Air
Chr3	4959308	4961256	ANAC055	Air
Chr3	4975852	4976888	ANAC055	Air
Chr3	4987699	4989089	ANAC055	Air
Chr3	5001959	5002549	ANAC055	Air
Chr3	5003316	5003928	ANAC055	Air
Chr3	5005482	5006432	ANAC055	Air
Chr3	5023028	5024161	ANAC055	Air
Chr3	5058835	5059293	ANAC055	Air
Chr3	5119201	5120448	ANAC055	Air
Chr3	5121136	5125042	ANAC055	Air
Chr3	5165278	5166561	ANAC055	Air
Chr3	5173901	5174466	ANAC055	Air
Chr3	5175453	5176180	ANAC055	Air
