## Supplementary material for "Transcription Factor Dynamics in Cross-Regulation of Plant Hormone Signaling Pathways": Supp Table 3 (part 3 of 3)

### Sheet: ST.3_2 (continued)
High confidence target sites
Chr3	5194922	5251674	ANAC055	Air
Chr3	5252531	5253408	ANAC055	Air
Chr3	5258241	5258868	ANAC055	Air
Chr3	5259541	5259947	ANAC055	Air
Chr3	5266313	5266933	ANAC055	Air
Chr3	5274820	5275374	ANAC055	Air
Chr3	5296593	5298669	ANAC055	Air
Chr3	5329659	5330412	ANAC055	Air
Chr3	5358606	5359115	ANAC055	Air
Chr3	5372104	5372833	ANAC055	Air
Chr3	5376642	5377364	ANAC055	Air
Chr3	5483202	5483718	ANAC055	Air
Chr3	5490878	5491561	ANAC055	Air
Chr3	5561112	5561646	ANAC055	Air
Chr3	5574390	5574852	ANAC055	Air
Chr3	5602760	5603964	ANAC055	Air
Chr3	5614286	5616148	ANAC055	Air
Chr3	5617503	5619195	ANAC055	Air
Chr3	5620665	5621412	ANAC055	Air
Chr3	5638474	5640248	ANAC055	Air
Chr3	5644317	5644773	ANAC055	Air
Chr3	5693668	5695356	ANAC055	Air
Chr3	5730840	5731567	ANAC055	Air
Chr3	5743140	5743633	ANAC055	Air
Chr3	5751885	5752613	ANAC055	Air
Chr3	5762102	5763671	ANAC055	Air
Chr3	5775323	5776691	ANAC055	Air
Chr3	5796611	5797488	ANAC055	Air
Chr3	5804135	5804526	ANAC055	Air
Chr3	5834291	5835049	ANAC055	Air
Chr3	5837044	5837971	ANAC055	Air
Chr3	5847785	5848458	ANAC055	Air
Chr3	5859528	5860043	ANAC055	Air
Chr3	5861095	5861707	ANAC055	Air
Chr3	6081312	6081836	ANAC055	Air
Chr3	6085698	6086981	ANAC055	Air
Chr3	6092667	6094606	ANAC055	Air
Chr3	6096655	6097481	ANAC055	Air
Chr3	6173254	6174343	ANAC055	Air
Chr3	6182727	6183791	ANAC055	Air
Chr3	6220046	6220708	ANAC055	Air
Chr3	6225557	6225991	ANAC055	Air
Chr3	6240554	6240963	ANAC055	Air
Chr3	6269366	6270316	ANAC055	Air
Chr3	6327752	6328172	ANAC055	Air
Chr3	6380594	6381424	ANAC055	Air
Chr3	6492449	6494448	ANAC055	Air
Chr3	6551736	6552069	ANAC055	Air
Chr3	6564390	6565970	ANAC055	Air
Chr3	6604844	6605523	ANAC055	Air
Chr3	6617651	6618193	ANAC055	Air
Chr3	6631926	6632624	ANAC055	Air
Chr3	6639087	6640009	ANAC055	Air
Chr3	6648775	6649346	ANAC055	Air
Chr3	6704207	6704858	ANAC055	Air
Chr3	6716609	6717031	ANAC055	Air
Chr3	6780235	6780651	ANAC055	Air
Chr3	6801632	6802511	ANAC055	Air
Chr3	6825739	6826352	ANAC055	Air
Chr3	6866498	6866956	ANAC055	Air
Chr3	6875811	6876259	ANAC055	Air
Chr3	6921933	6922547	ANAC055	Air
Chr3	6924806	6926536	ANAC055	Air
Chr3	6933497	6935094	ANAC055	Air
Chr3	6957340	6958870	ANAC055	Air
Chr3	6961510	6961973	ANAC055	Air
Chr3	7066525	7067011	ANAC055	Air
Chr3	7078721	7079257	ANAC055	Air
Chr3	7082384	7083351	ANAC055	Air
Chr3	7086478	7087611	ANAC055	Air
Chr3	7093384	7094843	ANAC055	Air
Chr3	7115576	7116347	ANAC055	Air
Chr3	7208080	7208782	ANAC055	Air
Chr3	7213757	7214252	ANAC055	Air
Chr3	7239047	7239956	ANAC055	Air
Chr3	7263129	7263969	ANAC055	Air
Chr3	7280136	7280597	ANAC055	Air
Chr3	7374548	7375051	ANAC055	Air
Chr3	7383825	7385724	ANAC055	Air
Chr3	7413525	7413912	ANAC055	Air
Chr3	7492688	7493114	ANAC055	Air
Chr3	7501778	7502264	ANAC055	Air
Chr3	7503195	7504248	ANAC055	Air
Chr3	7509976	7511767	ANAC055	Air
Chr3	7579538	7580287	ANAC055	Air
Chr3	7610572	7611057	ANAC055	Air
Chr3	7615267	7615774	ANAC055	Air
Chr3	7618437	7618986	ANAC055	Air
Chr3	7623824	7624449	ANAC055	Air
Chr3	7632274	7632850	ANAC055	Air
Chr3	7639502	7641079	ANAC055	Air
Chr3	7643289	7644532	ANAC055	Air
Chr3	7649516	7651894	ANAC055	Air
Chr3	7678341	7678708	ANAC055	Air
Chr3	7810759	7812903	ANAC055	Air
Chr3	7833861	7835670	ANAC055	Air
Chr3	7873600	7874381	ANAC055	Air
Chr3	7908698	7910666	ANAC055	Air
Chr3	7915014	7915444	ANAC055	Air
Chr3	7918983	7920064	ANAC055	Air
Chr3	7927711	7928496	ANAC055	Air
Chr3	7958900	7959962	ANAC055	Air
Chr3	7963249	7963702	ANAC055	Air
Chr3	8001195	8001713	ANAC055	Air
Chr3	8039736	8041284	ANAC055	Air
Chr3	8065408	8066071	ANAC055	Air
Chr3	8076482	8077642	ANAC055	Air
Chr3	8078306	8078868	ANAC055	Air
Chr3	8104302	8104736	ANAC055	Air
Chr3	8119368	8121759	ANAC055	Air
Chr3	8144281	8146402	ANAC055	Air
Chr3	8146989	8147406	ANAC055	Air
Chr3	8151598	8152275	ANAC055	Air
Chr3	8163519	8164180	ANAC055	Air
Chr3	8181253	8182331	ANAC055	Air
Chr3	8184151	8184488	ANAC055	Air
Chr3	8253438	8254786	ANAC055	Air
Chr3	8262822	8263374	ANAC055	Air
Chr3	8269467	8270624	ANAC055	Air
Chr3	8401508	8401752	ANAC055	Air
Chr3	8425259	8425830	ANAC055	Air
Chr3	8428034	8428756	ANAC055	Air
Chr3	8453624	8454335	ANAC055	Air
Chr3	8456476	8456910	ANAC055	Air
Chr3	8467315	8467742	ANAC055	Air
Chr3	8477128	8477597	ANAC055	Air
Chr3	8530938	8531441	ANAC055	Air
Chr3	8562398	8562911	ANAC055	Air
Chr3	8595308	8595646	ANAC055	Air
Chr3	8599143	8599765	ANAC055	Air
Chr3	8601860	8602523	ANAC055	Air
Chr3	8607988	8608496	ANAC055	Air
Chr3	8623013	8623726	ANAC055	Air
Chr3	8639413	8641726	ANAC055	Air
Chr3	8685199	8686843	ANAC055	Air
Chr3	8734318	8735205	ANAC055	Air
Chr3	8779959	8780508	ANAC055	Air
Chr3	8921818	8922378	ANAC055	Air
Chr3	8922716	8923550	ANAC055	Air
Chr3	8947795	8948221	ANAC055	Air
Chr3	8958754	8960468	ANAC055	Air
Chr3	8979475	8980135	ANAC055	Air
Chr3	9001673	9002018	ANAC055	Air
Chr3	9008827	9009251	ANAC055	Air
Chr3	9102879	9103905	ANAC055	Air
Chr3	9124133	9124437	ANAC055	Air
Chr3	9132008	9132481	ANAC055	Air
Chr3	9208551	9209127	ANAC055	Air
Chr3	9299479	9300235	ANAC055	Air
Chr3	9315318	9316111	ANAC055	Air
Chr3	9363449	9364113	ANAC055	Air
Chr3	9381467	9381870	ANAC055	Air
Chr3	9395452	9396538	ANAC055	Air
Chr3	9464063	9465630	ANAC055	Air
Chr3	9467498	9468471	ANAC055	Air
Chr3	9497096	9498090	ANAC055	Air
Chr3	9510813	9511936	ANAC055	Air
Chr3	9513395	9513986	ANAC055	Air
Chr3	9532414	9532958	ANAC055	Air
Chr3	9535531	9537232	ANAC055	Air
Chr3	9579842	9580282	ANAC055	Air
Chr3	9591535	9593167	ANAC055	Air
Chr3	9595076	9596167	ANAC055	Air
Chr3	9597728	9598197	ANAC055	Air
Chr3	9640811	9641210	ANAC055	Air
Chr3	9666025	9666603	ANAC055	Air
Chr3	9675751	9677237	ANAC055	Air
Chr3	9684837	9685260	ANAC055	Air
Chr3	9709799	9712979	ANAC055	Air
Chr3	9713854	9714909	ANAC055	Air
Chr3	9719690	9720077	ANAC055	Air
Chr3	9737387	9737880	ANAC055	Air
Chr3	9741275	9742072	ANAC055	Air
Chr3	9755708	9756319	ANAC055	Air
Chr3	9758479	9758947	ANAC055	Air
Chr3	9768643	9769907	ANAC055	Air
Chr3	9781466	9782216	ANAC055	Air
Chr3	9806457	9807771	ANAC055	Air
Chr3	9823196	9823846	ANAC055	Air
Chr3	9827372	9827765	ANAC055	Air
Chr3	9867375	9868230	ANAC055	Air
Chr3	9880347	9881070	ANAC055	Air
Chr3	9911372	9912240	ANAC055	Air
Chr3	9938942	9939481	ANAC055	Air
Chr3	9964387	9965010	ANAC055	Air
Chr3	9981196	9981704	ANAC055	Air
Chr3	9997636	9998104	ANAC055	Air
Chr3	10017111	10017532	ANAC055	Air
Chr3	10020102	10020476	ANAC055	Air
Chr3	10038235	10038638	ANAC055	Air
Chr3	10047273	10047726	ANAC055	Air
Chr3	10067196	10067824	ANAC055	Air
Chr3	10128433	10129040	ANAC055	Air
Chr3	10132647	10133182	ANAC055	Air
Chr3	10136295	10136906	ANAC055	Air
Chr3	10137341	10137787	ANAC055	Air
Chr3	10147954	10148623	ANAC055	Air
Chr3	10191735	10192338	ANAC055	Air
Chr3	10212449	10213403	ANAC055	Air
Chr3	10216641	10217176	ANAC055	Air
Chr3	10225478	10225825	ANAC055	Air
Chr3	10261790	10262113	ANAC055	Air
Chr3	10287629	10288032	ANAC055	Air
Chr3	10324344	10324801	ANAC055	Air
Chr3	10383713	10385160	ANAC055	Air
Chr3	10439768	10440429	ANAC055	Air
Chr3	10443683	10444085	ANAC055	Air
Chr3	10454952	10455421	ANAC055	Air
Chr3	10458429	10459537	ANAC055	Air
Chr3	10520168	10520604	ANAC055	Air
Chr3	10662569	10662997	ANAC055	Air
Chr3	10758529	10759532	ANAC055	Air
Chr3	10849923	10850524	ANAC055	Air
Chr3	10938313	10940641	ANAC055	Air
Chr3	10949473	10950087	ANAC055	Air
Chr3	11005253	11005979	ANAC055	Air
Chr3	11029464	11031062	ANAC055	Air
Chr3	11032925	11033817	ANAC055	Air
Chr3	11073352	11073806	ANAC055	Air
Chr3	11138877	11139307	ANAC055	Air
Chr3	11166219	11166708	ANAC055	Air
Chr3	11190990	11191732	ANAC055	Air
Chr3	11195137	11195707	ANAC055	Air
Chr3	11296825	11297244	ANAC055	Air
Chr3	11383790	11384627	ANAC055	Air
Chr3	11385585	11387483	ANAC055	Air
Chr3	11725159	11725523	ANAC055	Air
Chr3	11798561	11799089	ANAC055	Air
Chr3	11801798	11802879	ANAC055	Air
Chr3	11971533	11971904	ANAC055	Air
Chr3	11978970	11979948	ANAC055	Air
Chr3	12125700	12126096	ANAC055	Air
Chr3	12453579	12454275	ANAC055	Air
Chr3	13531518	13531933	ANAC055	Air
Chr3	14308985	14309490	ANAC055	Air
Chr3	14328558	14329006	ANAC055	Air
Chr3	15204252	15204704	ANAC055	Air
Chr3	15207098	15207765	ANAC055	Air
Chr3	15357058	15357489	ANAC055	Air
Chr3	15903455	15903804	ANAC055	Air
Chr3	15951999	15953911	ANAC055	Air
Chr3	15980716	15981689	ANAC055	Air
Chr3	15985430	15986950	ANAC055	Air
Chr3	15989448	15990183	ANAC055	Air
Chr3	16122249	16123072	ANAC055	Air
Chr3	16186843	16187248	ANAC055	Air
Chr3	16383572	16383909	ANAC055	Air
Chr3	16421304	16421841	ANAC055	Air
Chr3	16481642	16482297	ANAC055	Air
Chr3	16483953	16484480	ANAC055	Air
Chr3	16599040	16599591	ANAC055	Air
Chr3	16624466	16625668	ANAC055	Air
Chr3	16705747	16706803	ANAC055	Air
Chr3	16735683	16736275	ANAC055	Air
Chr3	16736805	16737467	ANAC055	Air
Chr3	16758738	16759119	ANAC055	Air
Chr3	16840542	16840962	ANAC055	Air
Chr3	16893989	16894387	ANAC055	Air
Chr3	16895771	16896282	ANAC055	Air
Chr3	16914081	16914864	ANAC055	Air
Chr3	16923249	16924177	ANAC055	Air
Chr3	16962882	16963274	ANAC055	Air
Chr3	17095461	17095860	ANAC055	Air
Chr3	17133245	17133679	ANAC055	Air
Chr3	17137862	17138538	ANAC055	Air
Chr3	17157583	17158150	ANAC055	Air
Chr3	17176401	17176677	ANAC055	Air
Chr3	17177536	17179394	ANAC055	Air
Chr3	17182318	17183172	ANAC055	Air
Chr3	17184968	17185674	ANAC055	Air
Chr3	17190954	17191548	ANAC055	Air
Chr3	17201625	17202357	ANAC055	Air
Chr3	17203849	17204510	ANAC055	Air
Chr3	17245837	17246502	ANAC055	Air
Chr3	17248570	17248995	ANAC055	Air
Chr3	17284963	17285841	ANAC055	Air
Chr3	17332580	17332991	ANAC055	Air
Chr3	17361887	17362469	ANAC055	Air
Chr3	17474953	17476084	ANAC055	Air
Chr3	17478137	17479733	ANAC055	Air
Chr3	17500992	17501931	ANAC055	Air
Chr3	17508829	17509801	ANAC055	Air
Chr3	17522908	17523642	ANAC055	Air
Chr3	17542502	17542873	ANAC055	Air
Chr3	17557793	17558267	ANAC055	Air
Chr3	17566841	17567810	ANAC055	Air
Chr3	17586523	17586834	ANAC055	Air
Chr3	17598736	17600583	ANAC055	Air
Chr3	17623661	17624544	ANAC055	Air
Chr3	17645725	17647017	ANAC055	Air
Chr3	17700765	17701337	ANAC055	Air
Chr3	17703123	17703723	ANAC055	Air
Chr3	17704243	17705858	ANAC055	Air
Chr3	17719790	17721171	ANAC055	Air
Chr3	17724292	17725046	ANAC055	Air
Chr3	17739512	17740167	ANAC055	Air
Chr3	17777991	17778565	ANAC055	Air
Chr3	17867789	17868635	ANAC055	Air
Chr3	17893944	17894416	ANAC055	Air
Chr3	17895451	17895945	ANAC055	Air
Chr3	17904826	17905705	ANAC055	Air
Chr3	17907789	17909349	ANAC055	Air
Chr3	17909609	17911016	ANAC055	Air
Chr3	17911338	17912117	ANAC055	Air
Chr3	17920170	17921005	ANAC055	Air
Chr3	17941089	17941373	ANAC055	Air
Chr3	17976449	17978323	ANAC055	Air
Chr3	18037985	18038718	ANAC055	Air
Chr3	18074504	18075101	ANAC055	Air
Chr3	18115710	18116949	ANAC055	Air
Chr3	18129135	18129683	ANAC055	Air
Chr3	18136375	18139560	ANAC055	Air
Chr3	18193141	18193660	ANAC055	Air
Chr3	18205252	18206942	ANAC055	Air
Chr3	18240046	18241459	ANAC055	Air
Chr3	18242524	18243705	ANAC055	Air
Chr3	18268298	18268891	ANAC055	Air
Chr3	18364837	18365502	ANAC055	Air
Chr3	18373702	18374956	ANAC055	Air
Chr3	18377069	18377919	ANAC055	Air
Chr3	18467710	18468756	ANAC055	Air
Chr3	18469243	18470446	ANAC055	Air
Chr3	18478306	18479030	ANAC055	Air
Chr3	18494083	18494663	ANAC055	Air
Chr3	18498955	18499309	ANAC055	Air
Chr3	18507677	18508002	ANAC055	Air
Chr3	18515636	18517077	ANAC055	Air
Chr3	18522015	18522541	ANAC055	Air
Chr3	18559105	18559679	ANAC055	Air
Chr3	18560584	18561139	ANAC055	Air
Chr3	18572459	18572919	ANAC055	Air
Chr3	18632401	18633916	ANAC055	Air
Chr3	18672600	18673224	ANAC055	Air
Chr3	18700537	18701676	ANAC055	Air
Chr3	18704404	18704769	ANAC055	Air
Chr3	18713400	18713725	ANAC055	Air
Chr3	18751216	18752608	ANAC055	Air
Chr3	18800135	18800528	ANAC055	Air
Chr3	18808244	18810071	ANAC055	Air
Chr3	18814405	18815375	ANAC055	Air
Chr3	18821883	18822316	ANAC055	Air
Chr3	18825373	18826232	ANAC055	Air
Chr3	18838991	18840958	ANAC055	Air
Chr3	18856857	18857888	ANAC055	Air
Chr3	18859092	18860083	ANAC055	Air
Chr3	18871797	18872067	ANAC055	Air
Chr3	18877559	18878547	ANAC055	Air
Chr3	18882906	18883701	ANAC055	Air
Chr3	18895322	18896135	ANAC055	Air
Chr3	18918490	18919599	ANAC055	Air
Chr3	18929359	18929921	ANAC055	Air
Chr3	18979821	18980248	ANAC055	Air
Chr3	18993875	18994545	ANAC055	Air
Chr3	19008202	19008710	ANAC055	Air
Chr3	19056202	19056674	ANAC055	Air
Chr3	19066548	19067277	ANAC055	Air
Chr3	19068821	19069575	ANAC055	Air
Chr3	19074925	19075620	ANAC055	Air
Chr3	19083711	19084469	ANAC055	Air
Chr3	19085998	19086741	ANAC055	Air
Chr3	19114533	19115542	ANAC055	Air
Chr3	19120709	19121412	ANAC055	Air
Chr3	19166336	19166883	ANAC055	Air
Chr3	19168107	19168864	ANAC055	Air
Chr3	19186269	19187165	ANAC055	Air
Chr3	19188522	19189032	ANAC055	Air
Chr3	19228972	19229443	ANAC055	Air
Chr3	19238659	19239677	ANAC055	Air
Chr3	19250834	19251301	ANAC055	Air
Chr3	19255948	19256516	ANAC055	Air
Chr3	19257494	19257886	ANAC055	Air
Chr3	19267617	19268176	ANAC055	Air
Chr3	19284052	19284540	ANAC055	Air
Chr3	19287484	19288138	ANAC055	Air
Chr3	19311994	19312833	ANAC055	Air
Chr3	19322916	19323420	ANAC055	Air
Chr3	19325658	19326020	ANAC055	Air
Chr3	19353526	19354041	ANAC055	Air
Chr3	19375602	19376276	ANAC055	Air
Chr3	19393391	19393930	ANAC055	Air
Chr3	19415886	19417549	ANAC055	Air
Chr3	19426892	19427999	ANAC055	Air
Chr3	19432016	19432522	ANAC055	Air
Chr3	19442061	19443473	ANAC055	Air
Chr3	19445010	19446562	ANAC055	Air
Chr3	19453014	19453739	ANAC055	Air
Chr3	19489527	19490171	ANAC055	Air
Chr3	19490357	19491041	ANAC055	Air
Chr3	19535292	19536406	ANAC055	Air
Chr3	19562913	19564016	ANAC055	Air
Chr3	19568663	19569796	ANAC055	Air
Chr3	19570082	19570900	ANAC055	Air
Chr3	19576756	19577363	ANAC055	Air
Chr3	19578615	19579365	ANAC055	Air
Chr3	19623414	19624545	ANAC055	Air
Chr3	19629025	19630080	ANAC055	Air
Chr3	19647505	19647951	ANAC055	Air
Chr3	19666446	19667031	ANAC055	Air
Chr3	19699981	19701428	ANAC055	Air
Chr3	19703994	19704304	ANAC055	Air
Chr3	19754114	19754397	ANAC055	Air
Chr3	19782833	19783204	ANAC055	Air
Chr3	19806964	19808674	ANAC055	Air
Chr3	19823940	19825392	ANAC055	Air
Chr3	19880080	19880655	ANAC055	Air
Chr3	19965116	19966432	ANAC055	Air
Chr3	19994503	19994906	ANAC055	Air
Chr3	19995570	19996622	ANAC055	Air
Chr3	20009057	20010598	ANAC055	Air
Chr3	20037885	20038761	ANAC055	Air
Chr3	20048403	20050136	ANAC055	Air
Chr3	20052655	20053167	ANAC055	Air
Chr3	20110580	20111096	ANAC055	Air
Chr3	20131768	20132547	ANAC055	Air
Chr3	20143691	20144443	ANAC055	Air
Chr3	20178922	20179330	ANAC055	Air
Chr3	20217608	20218049	ANAC055	Air
Chr3	20220210	20220638	ANAC055	Air
Chr3	20243824	20244638	ANAC055	Air
Chr3	20276347	20276918	ANAC055	Air
Chr3	20284983	20285722	ANAC055	Air
Chr3	20295462	20296515	ANAC055	Air
Chr3	20356809	20358943	ANAC055	Air
Chr3	20360769	20362262	ANAC055	Air
Chr3	20394790	20395577	ANAC055	Air
Chr3	20476374	20476922	ANAC055	Air
Chr3	20493103	20493755	ANAC055	Air
Chr3	20539058	20539390	ANAC055	Air
Chr3	20540716	20541538	ANAC055	Air
Chr3	20556331	20558136	ANAC055	Air
Chr3	20563790	20564343	ANAC055	Air
Chr3	20605916	20607627	ANAC055	Air
Chr3	20651429	20651850	ANAC055	Air
Chr3	20693959	20695842	ANAC055	Air
Chr3	20714574	20715118	ANAC055	Air
Chr3	20734184	20734760	ANAC055	Air
Chr3	20737049	20739616	ANAC055	Air
Chr3	20740161	20741084	ANAC055	Air
Chr3	20757727	20758310	ANAC055	Air
Chr3	20762925	20763468	ANAC055	Air
Chr3	20764484	20764921	ANAC055	Air
Chr3	20775955	20776895	ANAC055	Air
Chr3	20800810	20802429	ANAC055	Air
Chr3	20804622	20805172	ANAC055	Air
Chr3	20822751	20823165	ANAC055	Air
Chr3	20828984	20829501	ANAC055	Air
Chr3	20842226	20842726	ANAC055	Air
Chr3	20849447	20850151	ANAC055	Air
Chr3	20865369	20866043	ANAC055	Air
Chr3	20869323	20869947	ANAC055	Air
Chr3	20882424	20883192	ANAC055	Air
Chr3	20902947	20903508	ANAC055	Air
Chr3	20910344	20911597	ANAC055	Air
Chr3	20974510	20975444	ANAC055	Air
Chr3	21035899	21036963	ANAC055	Air
Chr3	21055784	21058477	ANAC055	Air
Chr3	21059498	21060178	ANAC055	Air
Chr3	21060827	21061958	ANAC055	Air
Chr3	21072893	21073571	ANAC055	Air
Chr3	21095142	21096073	ANAC055	Air
Chr3	21121061	21121583	ANAC055	Air
Chr3	21144548	21144991	ANAC055	Air
Chr3	21153575	21153993	ANAC055	Air
Chr3	21177152	21177680	ANAC055	Air
Chr3	21215342	21216100	ANAC055	Air
Chr3	21216402	21216871	ANAC055	Air
Chr3	21217322	21218188	ANAC055	Air
Chr3	21225311	21225721	ANAC055	Air
Chr3	21228580	21230204	ANAC055	Air
Chr3	21251468	21252460	ANAC055	Air
Chr3	21261213	21262196	ANAC055	Air
Chr3	21293186	21294169	ANAC055	Air
Chr3	21300059	21301027	ANAC055	Air
Chr3	21309451	21310139	ANAC055	Air
Chr3	21312159	21312474	ANAC055	Air
Chr3	21343096	21344640	ANAC055	Air
Chr3	21349344	21349749	ANAC055	Air
Chr3	21384590	21385075	ANAC055	Air
Chr3	21414199	21415417	ANAC055	Air
Chr3	21430077	21430813	ANAC055	Air
Chr3	21434317	21435303	ANAC055	Air
Chr3	21448538	21448947	ANAC055	Air
Chr3	21499635	21500276	ANAC055	Air
Chr3	21546546	21547343	ANAC055	Air
Chr3	21678237	21680508	ANAC055	Air
Chr3	21727512	21728281	ANAC055	Air
Chr3	21750200	21750558	ANAC055	Air
Chr3	21827384	21828105	ANAC055	Air
Chr3	21835142	21835809	ANAC055	Air
Chr3	21889264	21889771	ANAC055	Air
Chr3	21910386	21911014	ANAC055	Air
Chr3	21917486	21918482	ANAC055	Air
Chr3	21932184	21932829	ANAC055	Air
Chr3	22051516	22052289	ANAC055	Air
Chr3	22129346	22129805	ANAC055	Air
Chr3	22138509	22138993	ANAC055	Air
Chr3	22140928	22143159	ANAC055	Air
Chr3	22169683	22170362	ANAC055	Air
Chr3	22186232	22187036	ANAC055	Air
Chr3	22188566	22189113	ANAC055	Air
Chr3	22189482	22190218	ANAC055	Air
Chr3	22205521	22206063	ANAC055	Air
Chr3	22208900	22210362	ANAC055	Air
Chr3	22212297	22212735	ANAC055	Air
Chr3	22213620	22215431	ANAC055	Air
Chr3	22219945	22222128	ANAC055	Air
Chr3	22247785	22249296	ANAC055	Air
Chr3	22256987	22258118	ANAC055	Air
Chr3	22271883	22272584	ANAC055	Air
Chr3	22322462	22323336	ANAC055	Air
Chr3	22327798	22328558	ANAC055	Air
Chr3	22340207	22341075	ANAC055	Air
Chr3	22362391	22363065	ANAC055	Air
Chr3	22366924	22367867	ANAC055	Air
Chr3	22375846	22376327	ANAC055	Air
Chr3	22378531	22379200	ANAC055	Air
Chr3	22424267	22425287	ANAC055	Air
Chr3	22429369	22430149	ANAC055	Air
Chr3	22432058	22435286	ANAC055	Air
Chr3	22453374	22454009	ANAC055	Air
Chr3	22566661	22567083	ANAC055	Air
Chr3	22606215	22607102	ANAC055	Air
Chr3	22649465	22651725	ANAC055	Air
Chr3	22669536	22670215	ANAC055	Air
Chr3	22676662	22677519	ANAC055	Air
Chr3	22712015	22712665	ANAC055	Air
Chr3	22732048	22733231	ANAC055	Air
Chr3	22742118	22743716	ANAC055	Air
Chr3	22744261	22744698	ANAC055	Air
Chr3	22787493	22788162	ANAC055	Air
Chr3	22794299	22794801	ANAC055	Air
Chr3	22804438	22805245	ANAC055	Air
Chr3	22809814	22810179	ANAC055	Air
Chr3	22834657	22835310	ANAC055	Air
Chr3	22856926	22857327	ANAC055	Air
Chr3	22873707	22874177	ANAC055	Air
Chr3	22893529	22893945	ANAC055	Air
Chr3	22916909	22919378	ANAC055	Air
Chr3	22933892	22934285	ANAC055	Air
Chr3	22941268	22941804	ANAC055	Air
Chr3	22956713	22957196	ANAC055	Air
Chr3	22964411	22964811	ANAC055	Air
Chr3	22990822	22991647	ANAC055	Air
Chr3	23013816	23014527	ANAC055	Air
Chr3	23040207	23041348	ANAC055	Air
Chr3	23089234	23089741	ANAC055	Air
Chr3	23092716	23093360	ANAC055	Air
Chr3	23115891	23116535	ANAC055	Air
Chr3	23146506	23147072	ANAC055	Air
Chr3	23150180	23151148	ANAC055	Air
Chr3	23162507	23163744	ANAC055	Air
Chr3	23167207	23168694	ANAC055	Air
Chr3	23174549	23175769	ANAC055	Air
Chr3	23231945	23232488	ANAC055	Air
Chr3	23277142	23279030	ANAC055	Air
Chr3	23286249	23289828	ANAC055	Air
Chr3	23291605	23292936	ANAC055	Air
Chr3	23295126	23295504	ANAC055	Air
Chr3	23301764	23302476	ANAC055	Air
Chr3	23324159	23324689	ANAC055	Air
Chr3	23377472	23377866	ANAC055	Air
Chr3	23388913	23389327	ANAC055	Air
Chr3	23410190	23411222	ANAC055	Air
Chr3	23450037	23450623	ANAC055	Air
Chr4	33737	34295	ANAC055	Air
Chr4	54131	54622	ANAC055	Air
Chr4	56806	57270	ANAC055	Air
Chr4	59027	59642	ANAC055	Air
Chr4	84699	85516	ANAC055	Air
Chr4	130314	132141	ANAC055	Air
Chr4	188423	189914	ANAC055	Air
Chr4	227075	227728	ANAC055	Air
Chr4	246618	247452	ANAC055	Air
Chr4	267820	268918	ANAC055	Air
Chr4	274052	274395	ANAC055	Air
Chr4	285021	286205	ANAC055	Air
Chr4	289590	290275	ANAC055	Air
Chr4	297142	297652	ANAC055	Air
Chr4	298947	299587	ANAC055	Air
Chr4	299992	300638	ANAC055	Air
Chr4	333529	333844	ANAC055	Air
Chr4	381283	382198	ANAC055	Air
Chr4	386482	387842	ANAC055	Air
Chr4	446653	447209	ANAC055	Air
Chr4	463299	463989	ANAC055	Air
Chr4	484330	485677	ANAC055	Air
Chr4	524084	524515	ANAC055	Air
Chr4	524881	525625	ANAC055	Air
Chr4	526225	526660	ANAC055	Air
Chr4	537571	537978	ANAC055	Air
Chr4	549206	550604	ANAC055	Air
Chr4	564347	565001	ANAC055	Air
Chr4	566499	567031	ANAC055	Air
Chr4	577430	578250	ANAC055	Air
Chr4	676277	676703	ANAC055	Air
Chr4	694124	695217	ANAC055	Air
Chr4	721914	722672	ANAC055	Air
Chr4	727335	728289	ANAC055	Air
Chr4	739792	740812	ANAC055	Air
Chr4	743716	745120	ANAC055	Air
Chr4	755836	756532	ANAC055	Air
Chr4	776134	776561	ANAC055	Air
Chr4	792954	793475	ANAC055	Air
Chr4	808097	808835	ANAC055	Air
Chr4	810418	810802	ANAC055	Air
Chr4	831067	831451	ANAC055	Air
Chr4	879660	879958	ANAC055	Air
Chr4	900048	901285	ANAC055	Air
Chr4	927534	929340	ANAC055	Air
Chr4	929693	930237	ANAC055	Air
Chr4	994439	995482	ANAC055	Air
Chr4	999291	999909	ANAC055	Air
Chr4	1037607	1038196	ANAC055	Air
Chr4	1041693	1042520	ANAC055	Air
Chr4	1043831	1044484	ANAC055	Air
Chr4	1044689	1045460	ANAC055	Air
Chr4	1080620	1081173	ANAC055	Air
Chr4	1116833	1117286	ANAC055	Air
Chr4	1122047	1122588	ANAC055	Air
Chr4	1200015	1201027	ANAC055	Air
Chr4	1270256	1270745	ANAC055	Air
Chr4	1279862	1280465	ANAC055	Air
Chr4	1299306	1299857	ANAC055	Air
Chr4	1307989	1308843	ANAC055	Air
Chr4	1379357	1379897	ANAC055	Air
Chr4	1382244	1383010	ANAC055	Air
Chr4	1463554	1464636	ANAC055	Air
Chr4	1465917	1466418	ANAC055	Air
Chr4	1469823	1470391	ANAC055	Air
Chr4	1494572	1495827	ANAC055	Air
Chr4	1511533	1512325	ANAC055	Air
Chr4	1539751	1540693	ANAC055	Air
Chr4	1561210	1562323	ANAC055	Air
Chr4	1579708	1580211	ANAC055	Air
Chr4	1887358	1887771	ANAC055	Air
Chr4	2029994	2030547	ANAC055	Air
Chr4	2217280	2218174	ANAC055	Air
Chr4	2234566	2235021	ANAC055	Air
Chr4	2320218	2321455	ANAC055	Air
Chr4	2321962	2322291	ANAC055	Air
Chr4	2329814	2330485	ANAC055	Air
Chr4	2351923	2352210	ANAC055	Air
Chr4	2415319	2415846	ANAC055	Air
Chr4	2439372	2439772	ANAC055	Air
Chr4	2525181	2525770	ANAC055	Air
Chr4	2531415	2533174	ANAC055	Air
Chr4	2536391	2537134	ANAC055	Air
Chr4	2571666	2572728	ANAC055	Air
Chr4	2593250	2594677	ANAC055	Air
Chr4	2620270	2620841	ANAC055	Air
Chr4	2664207	2664492	ANAC055	Air
Chr4	2717355	2720591	ANAC055	Air
Chr4	3357846	3358158	ANAC055	Air
Chr4	4070006	4070816	ANAC055	Air
Chr4	4072091	4072427	ANAC055	Air
Chr4	4074532	4074892	ANAC055	Air
Chr4	5189497	5189985	ANAC055	Air
Chr4	5640392	5641878	ANAC055	Air
Chr4	5649861	5650278	ANAC055	Air
Chr4	5729024	5729528	ANAC055	Air
Chr4	5738778	5739697	ANAC055	Air
Chr4	5757615	5758547	ANAC055	Air
Chr4	5843073	5843601	ANAC055	Air
Chr4	5846943	5847578	ANAC055	Air
Chr4	6026992	6027534	ANAC055	Air
Chr4	6054205	6054675	ANAC055	Air
Chr4	6146313	6146672	ANAC055	Air
Chr4	6322217	6322604	ANAC055	Air
Chr4	6419859	6420481	ANAC055	Air
Chr4	6432822	6433878	ANAC055	Air
Chr4	6434904	6435431	ANAC055	Air
Chr4	6543274	6543603	ANAC055	Air
Chr4	6630714	6631249	ANAC055	Air
Chr4	6656276	6656845	ANAC055	Air
Chr4	6763477	6763871	ANAC055	Air
Chr4	6810827	6811208	ANAC055	Air
Chr4	6817088	6818123	ANAC055	Air
Chr4	6839632	6840428	ANAC055	Air
Chr4	6909765	6910172	ANAC055	Air
Chr4	7003771	7004493	ANAC055	Air
Chr4	7026123	7027368	ANAC055	Air
Chr4	7042252	7042842	ANAC055	Air
Chr4	7100643	7101193	ANAC055	Air
Chr4	7138407	7139651	ANAC055	Air
Chr4	7155950	7156611	ANAC055	Air
Chr4	7180066	7180455	ANAC055	Air
Chr4	7189785	7190263	ANAC055	Air
Chr4	7194937	7195506	ANAC055	Air
Chr4	7214351	7215420	ANAC055	Air
Chr4	7231723	7232623	ANAC055	Air
Chr4	7255944	7256675	ANAC055	Air
Chr4	7261044	7261440	ANAC055	Air
Chr4	7284346	7284753	ANAC055	Air
Chr4	7290844	7291870	ANAC055	Air
Chr4	7305387	7306376	ANAC055	Air
Chr4	7348831	7350121	ANAC055	Air
Chr4	7450210	7450935	ANAC055	Air
Chr4	7494063	7494575	ANAC055	Air
Chr4	7511437	7512159	ANAC055	Air
Chr4	7553167	7553780	ANAC055	Air
Chr4	7600338	7600632	ANAC055	Air
Chr4	7602670	7603345	ANAC055	Air
Chr4	7606865	7607442	ANAC055	Air
Chr4	7637699	7638809	ANAC055	Air
Chr4	7641163	7641752	ANAC055	Air
Chr4	7663103	7666605	ANAC055	Air
Chr4	7683523	7684370	ANAC055	Air
Chr4	7756355	7758737	ANAC055	Air
Chr4	7760858	7761523	ANAC055	Air
Chr4	7786802	7787724	ANAC055	Air
Chr4	7850381	7851192	ANAC055	Air
Chr4	7854254	7854980	ANAC055	Air
Chr4	7857908	7858273	ANAC055	Air
Chr4	7859848	7861312	ANAC055	Air
Chr4	7861837	7862954	ANAC055	Air
Chr4	7926171	7926549	ANAC055	Air
Chr4	7936218	7936737	ANAC055	Air
Chr4	7944950	7946349	ANAC055	Air
Chr4	7961205	7961468	ANAC055	Air
Chr4	7963308	7964200	ANAC055	Air
Chr4	8000993	8001675	ANAC055	Air
Chr4	8043457	8043843	ANAC055	Air
Chr4	8096593	8097907	ANAC055	Air
Chr4	8099775	8100728	ANAC055	Air
Chr4	8203205	8203548	ANAC055	Air
Chr4	8207294	8207864	ANAC055	Air
Chr4	8255449	8256106	ANAC055	Air
Chr4	8260613	8261198	ANAC055	Air
Chr4	8283207	8283733	ANAC055	Air
Chr4	8299609	8300233	ANAC055	Air
Chr4	8319865	8320779	ANAC055	Air
Chr4	8390698	8391664	ANAC055	Air
Chr4	8492177	8492636	ANAC055	Air
Chr4	8523629	8524380	ANAC055	Air
Chr4	8537673	8538738	ANAC055	Air
Chr4	8544973	8545580	ANAC055	Air
Chr4	8553413	8553712	ANAC055	Air
Chr4	8569500	8570304	ANAC055	Air
Chr4	8570481	8570966	ANAC055	Air
Chr4	8637311	8637761	ANAC055	Air
Chr4	8678995	8680464	ANAC055	Air
Chr4	8687049	8688305	ANAC055	Air
Chr4	8713401	8714413	ANAC055	Air
Chr4	8816602	8817176	ANAC055	Air
Chr4	8875400	8876073	ANAC055	Air
Chr4	8883628	8884049	ANAC055	Air
Chr4	8890519	8891009	ANAC055	Air
Chr4	8907503	8910179	ANAC055	Air
Chr4	8910627	8911619	ANAC055	Air
Chr4	8974467	8975059	ANAC055	Air
Chr4	8984335	8986203	ANAC055	Air
Chr4	9037930	9038489	ANAC055	Air
Chr4	9045536	9046335	ANAC055	Air
Chr4	9108104	9109186	ANAC055	Air
Chr4	9119728	9121034	ANAC055	Air
Chr4	9131205	9131697	ANAC055	Air
Chr4	9171036	9171667	ANAC055	Air
Chr4	9201398	9202518	ANAC055	Air
Chr4	9253694	9254728	ANAC055	Air
Chr4	9295485	9296101	ANAC055	Air
Chr4	9352947	9353295	ANAC055	Air
Chr4	9369812	9371275	ANAC055	Air
Chr4	9384933	9385426	ANAC055	Air
Chr4	9391475	9392162	ANAC055	Air
Chr4	9406598	9407365	ANAC055	Air
Chr4	9414646	9415667	ANAC055	Air
Chr4	9423109	9423571	ANAC055	Air
Chr4	9428560	9430309	ANAC055	Air
Chr4	9445742	9446193	ANAC055	Air
Chr4	9464282	9464795	ANAC055	Air
Chr4	9467056	9467560	ANAC055	Air
Chr4	9598016	9598430	ANAC055	Air
Chr4	9599709	9601513	ANAC055	Air
Chr4	9663585	9664010	ANAC055	Air
Chr4	9665001	9665383	ANAC055	Air
Chr4	9668763	9669386	ANAC055	Air
Chr4	9726683	9727065	ANAC055	Air
Chr4	9737969	9738690	ANAC055	Air
Chr4	9753735	9754197	ANAC055	Air
Chr4	9758929	9759583	ANAC055	Air
Chr4	9760153	9761908	ANAC055	Air
Chr4	9775074	9775861	ANAC055	Air
Chr4	9779827	9780253	ANAC055	Air
Chr4	9791183	9791745	ANAC055	Air
Chr4	9815149	9816641	ANAC055	Air
Chr4	9817517	9818111	ANAC055	Air
Chr4	9827207	9827743	ANAC055	Air
Chr4	9830166	9830517	ANAC055	Air
Chr4	9834683	9836898	ANAC055	Air
Chr4	9837495	9838053	ANAC055	Air
Chr4	9864565	9865277	ANAC055	Air
Chr4	9896412	9898435	ANAC055	Air
Chr4	9898932	9899582	ANAC055	Air
Chr4	9899935	9901506	ANAC055	Air
Chr4	9904278	9905435	ANAC055	Air
Chr4	9920145	9920662	ANAC055	Air
Chr4	9943028	9945522	ANAC055	Air
Chr4	9965374	9965975	ANAC055	Air
Chr4	9993256	9995756	ANAC055	Air
Chr4	10002959	10003918	ANAC055	Air
Chr4	10010286	10010950	ANAC055	Air
Chr4	10054121	10054641	ANAC055	Air
Chr4	10059838	10060900	ANAC055	Air
Chr4	10064268	10064750	ANAC055	Air
Chr4	10148530	10149061	ANAC055	Air
Chr4	10182510	10183393	ANAC055	Air
Chr4	10208607	10208885	ANAC055	Air
Chr4	10227007	10227687	ANAC055	Air
Chr4	10290713	10292352	ANAC055	Air
Chr4	10293236	10294090	ANAC055	Air
Chr4	10294907	10296630	ANAC055	Air
Chr4	10309404	10309771	ANAC055	Air
Chr4	10321427	10321990	ANAC055	Air
Chr4	10349414	10350626	ANAC055	Air
Chr4	10351959	10352595	ANAC055	Air
Chr4	10355167	10355978	ANAC055	Air
Chr4	10371154	10371519	ANAC055	Air
Chr4	10373897	10375742	ANAC055	Air
Chr4	10398049	10399526	ANAC055	Air
Chr4	10437389	10438072	ANAC055	Air
Chr4	10459262	10459854	ANAC055	Air
Chr4	10469396	10469754	ANAC055	Air
Chr4	10472785	10476196	ANAC055	Air
Chr4	10498148	10499126	ANAC055	Air
Chr4	10500047	10501357	ANAC055	Air
Chr4	10509598	10511008	ANAC055	Air
Chr4	10517378	10518215	ANAC055	Air
Chr4	10578115	10578686	ANAC055	Air
Chr4	10579486	10580263	ANAC055	Air
Chr4	10593609	10594307	ANAC055	Air
Chr4	10604681	10605241	ANAC055	Air
Chr4	10606269	10607489	ANAC055	Air
Chr4	10611988	10612605	ANAC055	Air
Chr4	10649138	10650566	ANAC055	Air
Chr4	10689343	10689969	ANAC055	Air
Chr4	10692802	10693313	ANAC055	Air
Chr4	10698446	10699188	ANAC055	Air
Chr4	10711738	10713330	ANAC055	Air
Chr4	10715753	10716400	ANAC055	Air
Chr4	10717206	10718268	ANAC055	Air
Chr4	10780101	10780840	ANAC055	Air
Chr4	10822559	10823633	ANAC055	Air
Chr4	10840957	10842021	ANAC055	Air
Chr4	10875047	10875508	ANAC055	Air
Chr4	10882950	10884057	ANAC055	Air
Chr4	10938436	10939380	ANAC055	Air
Chr4	10939771	10944431	ANAC055	Air
Chr4	10969802	10970936	ANAC055	Air
Chr4	11104945	11105314	ANAC055	Air
Chr4	11155145	11155834	ANAC055	Air
Chr4	11159527	11160625	ANAC055	Air
Chr4	11171175	11172935	ANAC055	Air
Chr4	11200744	11201420	ANAC055	Air
Chr4	11283766	11284339	ANAC055	Air
Chr4	11310501	11311394	ANAC055	Air
Chr4	11350925	11352468	ANAC055	Air
Chr4	11392971	11393955	ANAC055	Air
Chr4	11404975	11405537	ANAC055	Air
Chr4	11416393	11417649	ANAC055	Air
Chr4	11423632	11424118	ANAC055	Air
Chr4	11430765	11431472	ANAC055	Air
Chr4	11439406	11439817	ANAC055	Air
Chr4	11447055	11447486	ANAC055	Air
Chr4	11455854	11456404	ANAC055	Air
Chr4	11459248	11459629	ANAC055	Air
Chr4	11462563	11463092	ANAC055	Air
Chr4	11469797	11470794	ANAC055	Air
Chr4	11475497	11476153	ANAC055	Air
Chr4	11519435	11520600	ANAC055	Air
Chr4	11521917	11522517	ANAC055	Air
Chr4	11655341	11655990	ANAC055	Air
Chr4	11658983	11659269	ANAC055	Air
Chr4	11661328	11662975	ANAC055	Air
Chr4	11694303	11695682	ANAC055	Air
Chr4	11745283	11746420	ANAC055	Air
Chr4	11760906	11761373	ANAC055	Air
Chr4	11764232	11764736	ANAC055	Air
Chr4	11767014	11768105	ANAC055	Air
Chr4	11807165	11807853	ANAC055	Air
Chr4	11841507	11842212	ANAC055	Air
Chr4	11859941	11860660	ANAC055	Air
Chr4	11895646	11897430	ANAC055	Air
Chr4	11924653	11925748	ANAC055	Air
Chr4	11928770	11929389	ANAC055	Air
Chr4	11956803	11958490	ANAC055	Air
Chr4	11970174	11970530	ANAC055	Air
Chr4	11971968	11973423	ANAC055	Air
Chr4	11976652	11976976	ANAC055	Air
Chr4	11986243	11986726	ANAC055	Air
Chr4	11988230	11990346	ANAC055	Air
Chr4	11993715	11994039	ANAC055	Air
Chr4	11997003	11997433	ANAC055	Air
Chr4	12015880	12016664	ANAC055	Air
Chr4	12017870	12018677	ANAC055	Air
Chr4	12028457	12029614	ANAC055	Air
Chr4	12045676	12046642	ANAC055	Air
Chr4	12063968	12065160	ANAC055	Air
Chr4	12074610	12075376	ANAC055	Air
Chr4	12084052	12084790	ANAC055	Air
Chr4	12086620	12087193	ANAC055	Air
Chr4	12143657	12144211	ANAC055	Air
Chr4	12166948	12167506	ANAC055	Air
Chr4	12170085	12171271	ANAC055	Air
Chr4	12242560	12243872	ANAC055	Air
Chr4	12288572	12292706	ANAC055	Air
Chr4	12317238	12317945	ANAC055	Air
Chr4	12334688	12335155	ANAC055	Air
Chr4	12340565	12340959	ANAC055	Air
Chr4	12344788	12345799	ANAC055	Air
Chr4	12361722	12363050	ANAC055	Air
Chr4	12372919	12373306	ANAC055	Air
Chr4	12395768	12396893	ANAC055	Air
Chr4	12461195	12461595	ANAC055	Air
Chr4	12475518	12476480	ANAC055	Air
Chr4	12476904	12477489	ANAC055	Air
Chr4	12478326	12480007	ANAC055	Air
Chr4	12488821	12489287	ANAC055	Air
Chr4	12514655	12515201	ANAC055	Air
Chr4	12521049	12521843	ANAC055	Air
Chr4	12536646	12537162	ANAC055	Air
Chr4	12555840	12556384	ANAC055	Air
Chr4	12563157	12563645	ANAC055	Air
Chr4	12564333	12565455	ANAC055	Air
Chr4	12568803	12569802	ANAC055	Air
Chr4	12571391	12571956	ANAC055	Air
Chr4	12572871	12573824	ANAC055	Air
Chr4	12593893	12594749	ANAC055	Air
Chr4	12615995	12617324	ANAC055	Air
Chr4	12622623	12623521	ANAC055	Air
Chr4	12649626	12650210	ANAC055	Air
Chr4	12684736	12685261	ANAC055	Air
Chr4	12686046	12686535	ANAC055	Air
Chr4	12696001	12696864	ANAC055	Air
Chr4	12753861	12754360	ANAC055	Air
Chr4	12836625	12837248	ANAC055	Air
Chr4	12848859	12849312	ANAC055	Air
Chr4	12863971	12864781	ANAC055	Air
Chr4	12880035	12880733	ANAC055	Air
Chr4	12907576	12908008	ANAC055	Air
Chr4	12909032	12909830	ANAC055	Air
Chr4	12953319	12954188	ANAC055	Air
Chr4	12969061	12969693	ANAC055	Air
Chr4	12976433	12977380	ANAC055	Air
Chr4	12979522	12979989	ANAC055	Air
Chr4	12980614	12981397	ANAC055	Air
Chr4	12984590	12985782	ANAC055	Air
Chr4	13014827	13015431	ANAC055	Air
Chr4	13016188	13016689	ANAC055	Air
Chr4	13017714	13018161	ANAC055	Air
Chr4	13021050	13022034	ANAC055	Air
Chr4	13022664	13024019	ANAC055	Air
Chr4	13036124	13036744	ANAC055	Air
Chr4	13069285	13069799	ANAC055	Air
Chr4	13072861	13073546	ANAC055	Air
Chr4	13078894	13080844	ANAC055	Air
Chr4	13083020	13083528	ANAC055	Air
Chr4	13086849	13088296	ANAC055	Air
Chr4	13091330	13094154	ANAC055	Air
Chr4	13124643	13124996	ANAC055	Air
Chr4	13127962	13128558	ANAC055	Air
Chr4	13129814	13130454	ANAC055	Air
Chr4	13196139	13196692	ANAC055	Air
Chr4	13208350	13209702	ANAC055	Air
Chr4	13221923	13224687	ANAC055	Air
Chr4	13230648	13231132	ANAC055	Air
Chr4	13239766	13240451	ANAC055	Air
Chr4	13274958	13275435	ANAC055	Air
Chr4	13277145	13280049	ANAC055	Air
Chr4	13288915	13289332	ANAC055	Air
Chr4	13306837	13307682	ANAC055	Air
Chr4	13411049	13411461	ANAC055	Air
Chr4	13444720	13445202	ANAC055	Air
Chr4	13462713	13463571	ANAC055	Air
Chr4	13532449	13533164	ANAC055	Air
Chr4	13542247	13542967	ANAC055	Air
Chr4	13571212	13571880	ANAC055	Air
Chr4	13650947	13652933	ANAC055	Air
Chr4	13655971	13656801	ANAC055	Air
Chr4	13659897	13660814	ANAC055	Air
Chr4	13674187	13675873	ANAC055	Air
Chr4	13676646	13678271	ANAC055	Air
Chr4	13680762	13681139	ANAC055	Air
Chr4	13728694	13729840	ANAC055	Air
Chr4	13741945	13742766	ANAC055	Air
Chr4	13808308	13810939	ANAC055	Air
Chr4	13812707	13813147	ANAC055	Air
Chr4	13836448	13836960	ANAC055	Air
Chr4	13839445	13840499	ANAC055	Air
Chr4	13860489	13861155	ANAC055	Air
Chr4	13864297	13864797	ANAC055	Air
Chr4	13866222	13867028	ANAC055	Air
Chr4	13882810	13883378	ANAC055	Air
Chr4	13911240	13911790	ANAC055	Air
Chr4	13939101	13940164	ANAC055	Air
Chr4	13997958	13999162	ANAC055	Air
Chr4	14003951	14004653	ANAC055	Air
Chr4	14007060	14007745	ANAC055	Air
Chr4	14008676	14009705	ANAC055	Air
Chr4	14012427	14013730	ANAC055	Air
Chr4	14034059	14034784	ANAC055	Air
Chr4	14043174	14043601	ANAC055	Air
Chr4	14091248	14091634	ANAC055	Air
Chr4	14104158	14104923	ANAC055	Air
Chr4	14110593	14111026	ANAC055	Air
Chr4	14183662	14184560	ANAC055	Air
Chr4	14224713	14225159	ANAC055	Air
Chr4	14234260	14234786	ANAC055	Air
Chr4	14257697	14258197	ANAC055	Air
Chr4	14275452	14276301	ANAC055	Air
Chr4	14293185	14293618	ANAC055	Air
Chr4	14302005	14302502	ANAC055	Air
Chr4	14332720	14333332	ANAC055	Air
Chr4	14336458	14337466	ANAC055	Air
Chr4	14363466	14364632	ANAC055	Air
Chr4	14380457	14381001	ANAC055	Air
Chr4	14393143	14393791	ANAC055	Air
Chr4	14408021	14409095	ANAC055	Air
Chr4	14447044	14447699	ANAC055	Air
Chr4	14458560	14458827	ANAC055	Air
Chr4	14506815	14507495	ANAC055	Air
Chr4	14536993	14537789	ANAC055	Air
Chr4	14597383	14597699	ANAC055	Air
Chr4	14654054	14656740	ANAC055	Air
Chr4	14693915	14694703	ANAC055	Air
Chr4	14701294	14702313	ANAC055	Air
Chr4	14741393	14742373	ANAC055	Air
Chr4	14775813	14779318	ANAC055	Air
Chr4	14781604	14782832	ANAC055	Air
Chr4	14790214	14791247	ANAC055	Air
Chr4	14820289	14821968	ANAC055	Air
Chr4	14822566	14824006	ANAC055	Air
Chr4	14830020	14830560	ANAC055	Air
Chr4	14840979	14841669	ANAC055	Air
Chr4	14846565	14847211	ANAC055	Air
Chr4	14862865	14863323	ANAC055	Air
Chr4	14865648	14866234	ANAC055	Air
Chr4	14881325	14882568	ANAC055	Air
Chr4	14893833	14894311	ANAC055	Air
Chr4	14901900	14903551	ANAC055	Air
Chr4	14918946	14919428	ANAC055	Air
Chr4	14924845	14925709	ANAC055	Air
Chr4	14957790	14958565	ANAC055	Air
Chr4	14969308	14970725	ANAC055	Air
Chr4	14990000	14990519	ANAC055	Air
Chr4	15002939	15003300	ANAC055	Air
Chr4	15022406	15023105	ANAC055	Air
Chr4	15024093	15024474	ANAC055	Air
Chr4	15039119	15039550	ANAC055	Air
Chr4	15053935	15054977	ANAC055	Air
Chr4	15062645	15065011	ANAC055	Air
Chr4	15066781	15067184	ANAC055	Air
Chr4	15068601	15069726	ANAC055	Air
Chr4	15156254	15156753	ANAC055	Air
Chr4	15178485	15179207	ANAC055	Air
Chr4	15203337	15203754	ANAC055	Air
Chr4	15216066	15216501	ANAC055	Air
Chr4	15231065	15231692	ANAC055	Air
Chr4	15242827	15243904	ANAC055	Air
Chr4	15273068	15273574	ANAC055	Air
Chr4	15277373	15277865	ANAC055	Air
Chr4	15347838	15348394	ANAC055	Air
Chr4	15367660	15368251	ANAC055	Air
Chr4	15381956	15383014	ANAC055	Air
Chr4	15412689	15413895	ANAC055	Air
Chr4	15415372	15416464	ANAC055	Air
Chr4	15426692	15427236	ANAC055	Air
Chr4	15459293	15460411	ANAC055	Air
Chr4	15485304	15487408	ANAC055	Air
Chr4	15487670	15490940	ANAC055	Air
Chr4	15491566	15492287	ANAC055	Air
Chr4	15500804	15501335	ANAC055	Air
Chr4	15506898	15507992	ANAC055	Air
Chr4	15514653	15515449	ANAC055	Air
Chr4	15525322	15526179	ANAC055	Air
Chr4	15527665	15528884	ANAC055	Air
Chr4	15544388	15544910	ANAC055	Air
Chr4	15573194	15573525	ANAC055	Air
Chr4	15590980	15591829	ANAC055	Air
Chr4	15594900	15595697	ANAC055	Air
Chr4	15597306	15599680	ANAC055	Air
Chr4	15602345	15603059	ANAC055	Air
Chr4	15638190	15638682	ANAC055	Air
Chr4	15646398	15647517	ANAC055	Air
Chr4	15655368	15656905	ANAC055	Air
Chr4	15676032	15676488	ANAC055	Air
Chr4	15706605	15707679	ANAC055	Air
Chr4	15754682	15755668	ANAC055	Air
Chr4	15765090	15765471	ANAC055	Air
Chr4	15804347	15804996	ANAC055	Air
Chr4	15826439	15829593	ANAC055	Air
Chr4	15877183	15878286	ANAC055	Air
Chr4	15897584	15898392	ANAC055	Air
Chr4	15902875	15904831	ANAC055	Air
Chr4	15907115	15908050	ANAC055	Air
Chr4	15937762	15941711	ANAC055	Air
Chr4	15943324	15943838	ANAC055	Air
Chr4	15946584	15948402	ANAC055	Air
Chr4	15954804	15955462	ANAC055	Air
Chr4	15957555	15958040	ANAC055	Air
Chr4	15959243	15960176	ANAC055	Air
Chr4	15970379	15971092	ANAC055	Air
Chr4	15988077	15988583	ANAC055	Air
Chr4	15991340	15992951	ANAC055	Air
Chr4	15999016	15999596	ANAC055	Air
Chr4	16037468	16038772	ANAC055	Air
Chr4	16053944	16054554	ANAC055	Air
Chr4	16056356	16057030	ANAC055	Air
Chr4	16080496	16080972	ANAC055	Air
Chr4	16083696	16084141	ANAC055	Air
Chr4	16102048	16102785	ANAC055	Air
Chr4	16130491	16130938	ANAC055	Air
Chr4	16136231	16137052	ANAC055	Air
Chr4	16179377	16179878	ANAC055	Air
Chr4	16186170	16186974	ANAC055	Air
Chr4	16255681	16256547	ANAC055	Air
Chr4	16259662	16260927	ANAC055	Air
Chr4	16265738	16266184	ANAC055	Air
Chr4	16274529	16275596	ANAC055	Air
Chr4	16276787	16279537	ANAC055	Air
Chr4	16284910	16286495	ANAC055	Air
Chr4	16294149	16295618	ANAC055	Air
Chr4	16300920	16301243	ANAC055	Air
Chr4	16308448	16309538	ANAC055	Air
Chr4	16310136	16310860	ANAC055	Air
Chr4	16335630	16336517	ANAC055	Air
Chr4	16340311	16341429	ANAC055	Air
Chr4	16344166	16345458	ANAC055	Air
Chr4	16346951	16348100	ANAC055	Air
Chr4	16349897	16350710	ANAC055	Air
Chr4	16354440	16355211	ANAC055	Air
Chr4	16371350	16372022	ANAC055	Air
Chr4	16376599	16377648	ANAC055	Air
Chr4	16388548	16389797	ANAC055	Air
Chr4	16419587	16420433	ANAC055	Air
Chr4	16431070	16431957	ANAC055	Air
Chr4	16440346	16441394	ANAC055	Air
Chr4	16450543	16450945	ANAC055	Air
Chr4	16451615	16451929	ANAC055	Air
Chr4	16471277	16471967	ANAC055	Air
Chr4	16482275	16483104	ANAC055	Air
Chr4	16527681	16528430	ANAC055	Air
Chr4	16533727	16534454	ANAC055	Air
Chr4	16562642	16563814	ANAC055	Air
Chr4	16576540	16577557	ANAC055	Air
Chr4	16582776	16583639	ANAC055	Air
Chr4	16598659	16599024	ANAC055	Air
Chr4	16612668	16613305	ANAC055	Air
Chr4	16624581	16625657	ANAC055	Air
Chr4	16635422	16635889	ANAC055	Air
Chr4	16662196	16662658	ANAC055	Air
Chr4	16664128	16664783	ANAC055	Air
Chr4	16675021	16675827	ANAC055	Air
Chr4	16678255	16680402	ANAC055	Air
Chr4	16686293	16686962	ANAC055	Air
Chr4	16696696	16698095	ANAC055	Air
Chr4	16764178	16765526	ANAC055	Air
Chr4	16784505	16786788	ANAC055	Air
Chr4	16801076	16802257	ANAC055	Air
Chr4	16843947	16844608	ANAC055	Air
Chr4	16853623	16854886	ANAC055	Air
Chr4	16856988	16857494	ANAC055	Air
Chr4	16859649	16860558	ANAC055	Air
Chr4	16890756	16891087	ANAC055	Air
Chr4	16891670	16892225	ANAC055	Air
Chr4	16896875	16897296	ANAC055	Air
Chr4	16913755	16914221	ANAC055	Air
Chr4	16944618	16945223	ANAC055	Air
Chr4	16950549	16952593	ANAC055	Air
Chr4	16959887	16960899	ANAC055	Air
Chr4	16968023	16968421	ANAC055	Air
Chr4	16982258	16983526	ANAC055	Air
Chr4	16988776	16989630	ANAC055	Air
Chr4	17038989	17040463	ANAC055	Air
Chr4	17041074	17042261	ANAC055	Air
Chr4	17092097	17092641	ANAC055	Air
Chr4	17165122	17165397	ANAC055	Air
Chr4	17183673	17184627	ANAC055	Air
Chr4	17185481	17186063	ANAC055	Air
Chr4	17189180	17189811	ANAC055	Air
Chr4	17197075	17197603	ANAC055	Air
Chr4	17242734	17243607	ANAC055	Air
Chr4	17300928	17301561	ANAC055	Air
Chr4	17326196	17326907	ANAC055	Air
Chr4	17332038	17332592	ANAC055	Air
Chr4	17351145	17351626	ANAC055	Air
Chr4	17366728	17367252	ANAC055	Air
Chr4	17397551	17398122	ANAC055	Air
Chr4	17398378	17399167	ANAC055	Air
Chr4	17409739	17411764	ANAC055	Air
Chr4	17425011	17425545	ANAC055	Air
Chr4	17432635	17433276	ANAC055	Air
Chr4	17441484	17442525	ANAC055	Air
Chr4	17457540	17458001	ANAC055	Air
Chr4	17459784	17460093	ANAC055	Air
Chr4	17460590	17461443	ANAC055	Air
Chr4	17504277	17504679	ANAC055	Air
Chr4	17534966	17535447	ANAC055	Air
Chr4	17537372	17538330	ANAC055	Air
Chr4	17539572	17540493	ANAC055	Air
Chr4	17571697	17571996	ANAC055	Air
Chr4	17578723	17579762	ANAC055	Air
Chr4	17594119	17594906	ANAC055	Air
Chr4	17630465	17631263	ANAC055	Air
Chr4	17640509	17641440	ANAC055	Air
Chr4	17641698	17643581	ANAC055	Air
Chr4	17666084	17667890	ANAC055	Air
Chr4	17671959	17672666	ANAC055	Air
Chr4	17686840	17688073	ANAC055	Air
Chr4	17698885	17699327	ANAC055	Air
Chr4	17732026	17732750	ANAC055	Air
Chr4	17735118	17735556	ANAC055	Air
Chr4	17764196	17765149	ANAC055	Air
Chr4	17769079	17771704	ANAC055	Air
Chr4	17773408	17775252	ANAC055	Air
Chr4	17781735	17782072	ANAC055	Air
Chr4	17806485	17807674	ANAC055	Air
Chr4	17827952	17828449	ANAC055	Air
Chr4	17874767	17876174	ANAC055	Air
Chr4	17888050	17888499	ANAC055	Air
Chr4	17952684	17953732	ANAC055	Air
Chr4	17954918	17955240	ANAC055	Air
Chr4	17985832	17986591	ANAC055	Air
Chr4	17998509	17999177	ANAC055	Air
Chr4	18022892	18023391	ANAC055	Air
Chr4	18025352	18025766	ANAC055	Air
Chr4	18033348	18034605	ANAC055	Air
Chr4	18055265	18055791	ANAC055	Air
Chr4	18056316	18057109	ANAC055	Air
Chr4	18082348	18083123	ANAC055	Air
Chr4	18119308	18120258	ANAC055	Air
Chr4	18126876	18127346	ANAC055	Air
Chr4	18143824	18144571	ANAC055	Air
Chr4	18146871	18147291	ANAC055	Air
Chr4	18180518	18181252	ANAC055	Air
Chr4	18190586	18192086	ANAC055	Air
Chr4	18215954	18218558	ANAC055	Air
Chr4	18220092	18220838	ANAC055	Air
Chr4	18231903	18232268	ANAC055	Air
Chr4	18233060	18234156	ANAC055	Air
Chr4	18259305	18259648	ANAC055	Air
Chr4	18274944	18275441	ANAC055	Air
Chr4	18275852	18276684	ANAC055	Air
Chr4	18279722	18280124	ANAC055	Air
Chr4	18302418	18302986	ANAC055	Air
Chr4	18318137	18320186	ANAC055	Air
Chr4	18322385	18323084	ANAC055	Air
Chr4	18324232	18324878	ANAC055	Air
Chr4	18337088	18337810	ANAC055	Air
Chr4	18338864	18339640	ANAC055	Air
Chr4	18386721	18387318	ANAC055	Air
Chr4	18409788	18410843	ANAC055	Air
Chr4	18457071	18458240	ANAC055	Air
Chr4	18460004	18461192	ANAC055	Air
Chr4	18461594	18462286	ANAC055	Air
Chr4	18472042	18472575	ANAC055	Air
Chr4	18480393	18481308	ANAC055	Air
Chr4	18486166	18487291	ANAC055	Air
Chr4	18530106	18530685	ANAC055	Air
Chr4	18550995	18552770	ANAC055	Air
Chr4	18555273	18555839	ANAC055	Air
Chr4	18556787	18557654	ANAC055	Air
Chr4	18558467	18559214	ANAC055	Air
Chr4	18569399	18571801	ANAC055	Air
Chr4	18572738	18573737	ANAC055	Air
Chr4	18578775	18579402	ANAC055	Air
Chr5	8848	10028	ANAC055	Air
Chr5	19561	20077	ANAC055	Air
Chr5	20592	21264	ANAC055	Air
Chr5	26078	26706	ANAC055	Air
Chr5	34143	35005	ANAC055	Air
Chr5	96829	97832	ANAC055	Air
Chr5	103642	105447	ANAC055	Air
Chr5	154579	155557	ANAC055	Air
Chr5	176214	176573	ANAC055	Air
Chr5	194923	195616	ANAC055	Air
Chr5	205915	206562	ANAC055	Air
Chr5	207034	207486	ANAC055	Air
Chr5	210248	211285	ANAC055	Air
Chr5	213454	214053	ANAC055	Air
Chr5	216530	218169	ANAC055	Air
Chr5	229664	230480	ANAC055	Air
Chr5	265451	267210	ANAC055	Air
Chr5	270355	272690	ANAC055	Air
Chr5	304135	304985	ANAC055	Air
Chr5	308751	309841	ANAC055	Air
Chr5	311909	313566	ANAC055	Air
Chr5	314791	315583	ANAC055	Air
Chr5	316745	319035	ANAC055	Air
Chr5	319497	321015	ANAC055	Air
Chr5	331341	332468	ANAC055	Air
Chr5	382621	383296	ANAC055	Air
Chr5	387571	390341	ANAC055	Air
Chr5	404355	404703	ANAC055	Air
Chr5	442138	442568	ANAC055	Air
Chr5	472406	473160	ANAC055	Air
Chr5	486460	487084	ANAC055	Air
Chr5	512762	513596	ANAC055	Air
Chr5	521713	523070	ANAC055	Air
Chr5	544898	545565	ANAC055	Air
Chr5	546931	547766	ANAC055	Air
Chr5	565821	566332	ANAC055	Air
Chr5	579107	580049	ANAC055	Air
Chr5	581056	581558	ANAC055	Air
Chr5	642033	642537	ANAC055	Air
Chr5	653642	654048	ANAC055	Air
Chr5	694522	695195	ANAC055	Air
Chr5	712567	713502	ANAC055	Air
Chr5	721446	721883	ANAC055	Air
Chr5	729550	730372	ANAC055	Air
Chr5	731134	732088	ANAC055	Air
Chr5	757161	758432	ANAC055	Air
Chr5	763203	763933	ANAC055	Air
Chr5	766452	767675	ANAC055	Air
Chr5	772970	774005	ANAC055	Air
Chr5	787189	787571	ANAC055	Air
Chr5	792991	793961	ANAC055	Air
Chr5	799546	801446	ANAC055	Air
Chr5	801771	802215	ANAC055	Air
Chr5	805360	806210	ANAC055	Air
Chr5	817441	817891	ANAC055	Air
Chr5	827688	830371	ANAC055	Air
Chr5	834278	834899	ANAC055	Air
Chr5	863990	864322	ANAC055	Air
Chr5	887227	888258	ANAC055	Air
Chr5	895195	896419	ANAC055	Air
Chr5	941122	942061	ANAC055	Air
Chr5	965385	967709	ANAC055	Air
Chr5	968684	969525	ANAC055	Air
Chr5	973834	974510	ANAC055	Air
Chr5	979636	980717	ANAC055	Air
Chr5	1036952	1038450	ANAC055	Air
Chr5	1044246	1044902	ANAC055	Air
Chr5	1088911	1090252	ANAC055	Air
Chr5	1092991	1093506	ANAC055	Air
Chr5	1159317	1159935	ANAC055	Air
Chr5	1168737	1169328	ANAC055	Air
Chr5	1174755	1176005	ANAC055	Air
Chr5	1179968	1180424	ANAC055	Air
Chr5	1215779	1217677	ANAC055	Air
Chr5	1237700	1238383	ANAC055	Air
Chr5	1243526	1244043	ANAC055	Air
Chr5	1265604	1267656	ANAC055	Air
Chr5	1279469	1279969	ANAC055	Air
Chr5	1294502	1295056	ANAC055	Air
Chr5	1295971	1296512	ANAC055	Air
Chr5	1302244	1302623	ANAC055	Air
Chr5	1305827	1306310	ANAC055	Air
Chr5	1308121	1308763	ANAC055	Air
Chr5	1318846	1319305	ANAC055	Air
Chr5	1335016	1335394	ANAC055	Air
Chr5	1360284	1360895	ANAC055	Air
Chr5	1367045	1368193	ANAC055	Air
Chr5	1371293	1372171	ANAC055	Air
Chr5	1374460	1377648	ANAC055	Air
Chr5	1403850	1405400	ANAC055	Air
Chr5	1414529	1415029	ANAC055	Air
Chr5	1434648	1434976	ANAC055	Air
Chr5	1444637	1445262	ANAC055	Air
Chr5	1450649	1451825	ANAC055	Air
Chr5	1456946	1457544	ANAC055	Air
Chr5	1470940	1471435	ANAC055	Air
Chr5	1504748	1505418	ANAC055	Air
Chr5	1516298	1516846	ANAC055	Air
Chr5	1517827	1518512	ANAC055	Air
Chr5	1519428	1520093	ANAC055	Air
Chr5	1522475	1523221	ANAC055	Air
Chr5	1540445	1541503	ANAC055	Air
Chr5	1547142	1547622	ANAC055	Air
Chr5	1551033	1551444	ANAC055	Air
Chr5	1558020	1558632	ANAC055	Air
Chr5	1578599	1579873	ANAC055	Air
Chr5	1601135	1602674	ANAC055	Air
Chr5	1609614	1611998	ANAC055	Air
Chr5	1635947	1636474	ANAC055	Air
Chr5	1668870	1669682	ANAC055	Air
Chr5	1670069	1671113	ANAC055	Air
Chr5	1748791	1749821	ANAC055	Air
Chr5	1837241	1838081	ANAC055	Air
Chr5	1886810	1887779	ANAC055	Air
Chr5	1891802	1892155	ANAC055	Air
Chr5	1921250	1923601	ANAC055	Air
Chr5	1925191	1926077	ANAC055	Air
Chr5	1931578	1932496	ANAC055	Air
Chr5	1952037	1952937	ANAC055	Air
Chr5	1998308	1998991	ANAC055	Air
Chr5	2027872	2028554	ANAC055	Air
Chr5	2119977	2120837	ANAC055	Air
Chr5	2124408	2125761	ANAC055	Air
Chr5	2131653	2132523	ANAC055	Air
Chr5	2166342	2167731	ANAC055	Air
Chr5	2178030	2178530	ANAC055	Air
Chr5	2178949	2179842	ANAC055	Air
Chr5	2199710	2200188	ANAC055	Air
Chr5	2203822	2204491	ANAC055	Air
Chr5	2237043	2237473	ANAC055	Air
Chr5	2239443	2240276	ANAC055	Air
Chr5	2266538	2267325	ANAC055	Air
Chr5	2280085	2280819	ANAC055	Air
Chr5	2284158	2285011	ANAC055	Air
Chr5	2298858	2299937	ANAC055	Air
Chr5	2354352	2356292	ANAC055	Air
Chr5	2399115	2399736	ANAC055	Air
Chr5	2435426	2436085	ANAC055	Air
Chr5	2452947	2453600	ANAC055	Air
Chr5	2466966	2467939	ANAC055	Air
Chr5	2482882	2483408	ANAC055	Air
Chr5	2529140	2529766	ANAC055	Air
Chr5	2612652	2613164	ANAC055	Air
Chr5	2614412	2616233	ANAC055	Air
Chr5	2635602	2636247	ANAC055	Air
Chr5	2650690	2651753	ANAC055	Air
Chr5	2687293	2688304	ANAC055	Air
Chr5	2698045	2698935	ANAC055	Air
Chr5	2758027	2759239	ANAC055	Air
Chr5	2813249	2814089	ANAC055	Air
Chr5	2821628	2822000	ANAC055	Air
Chr5	2860294	2862561	ANAC055	Air
Chr5	2886726	2887109	ANAC055	Air
Chr5	2905966	2906436	ANAC055	Air
Chr5	2921008	2921475	ANAC055	Air
Chr5	2933436	2936087	ANAC055	Air
Chr5	2948114	2948666	ANAC055	Air
Chr5	2982975	2983618	ANAC055	Air
Chr5	2985276	2985877	ANAC055	Air
Chr5	2987783	2988285	ANAC055	Air
Chr5	3025903	3026402	ANAC055	Air
Chr5	3044250	3045223	ANAC055	Air
Chr5	3051610	3052258	ANAC055	Air
Chr5	3072546	3073216	ANAC055	Air
Chr5	3106017	3106489	ANAC055	Air
Chr5	3118084	3118513	ANAC055	Air
Chr5	3140165	3141838	ANAC055	Air
Chr5	3162854	3163428	ANAC055	Air
Chr5	3243655	3244124	ANAC055	Air
Chr5	3283791	3284239	ANAC055	Air
Chr5	3304484	3305034	ANAC055	Air
Chr5	3334959	3336442	ANAC055	Air
Chr5	3367854	3369056	ANAC055	Air
Chr5	3400019	3400505	ANAC055	Air
Chr5	3423208	3423775	ANAC055	Air
Chr5	3430325	3430907	ANAC055	Air
Chr5	3446942	3447484	ANAC055	Air
Chr5	3456769	3458008	ANAC055	Air
Chr5	3463862	3464328	ANAC055	Air
Chr5	3473252	3473817	ANAC055	Air
Chr5	3477547	3479086	ANAC055	Air
Chr5	3480288	3480864	ANAC055	Air
Chr5	3505294	3505878	ANAC055	Air
Chr5	3508339	3508926	ANAC055	Air
Chr5	3509406	3510515	ANAC055	Air
Chr5	3524130	3530462	ANAC055	Air
Chr5	3530825	3532184	ANAC055	Air
Chr5	3535656	3536291	ANAC055	Air
Chr5	3574239	3575516	ANAC055	Air
Chr5	3593915	3594490	ANAC055	Air
Chr5	3595016	3595476	ANAC055	Air
Chr5	3633279	3634134	ANAC055	Air
Chr5	3668309	3669118	ANAC055	Air
Chr5	3676352	3676831	ANAC055	Air
Chr5	3687288	3688647	ANAC055	Air
Chr5	3694239	3696095	ANAC055	Air
Chr5	3740009	3740490	ANAC055	Air
Chr5	3743865	3745225	ANAC055	Air
Chr5	3753582	3754470	ANAC055	Air
Chr5	3758620	3758968	ANAC055	Air
Chr5	3771228	3772483	ANAC055	Air
Chr5	3783642	3784432	ANAC055	Air
Chr5	3798668	3799669	ANAC055	Air
Chr5	3820945	3821538	ANAC055	Air
Chr5	3823735	3824556	ANAC055	Air
Chr5	3856788	3857535	ANAC055	Air
Chr5	3893921	3894282	ANAC055	Air
Chr5	3918604	3919579	ANAC055	Air
Chr5	3931341	3931741	ANAC055	Air
Chr5	3932170	3932960	ANAC055	Air
Chr5	4026608	4027944	ANAC055	Air
Chr5	4061987	4062429	ANAC055	Air
Chr5	4067394	4068110	ANAC055	Air
Chr5	4068698	4069317	ANAC055	Air
Chr5	4150950	4152835	ANAC055	Air
Chr5	4156187	4156802	ANAC055	Air
Chr5	4158362	4158968	ANAC055	Air
Chr5	4176368	4176771	ANAC055	Air
Chr5	4183275	4183683	ANAC055	Air
Chr5	4184072	4185207	ANAC055	Air
Chr5	4192721	4198158	ANAC055	Air
Chr5	4199248	4199679	ANAC055	Air
Chr5	4200057	4202132	ANAC055	Air
Chr5	4202541	4203873	ANAC055	Air
Chr5	4206274	4207075	ANAC055	Air
Chr5	4220164	4221091	ANAC055	Air
Chr5	4262438	4262799	ANAC055	Air
Chr5	4271533	4273438	ANAC055	Air
Chr5	4276219	4277377	ANAC055	Air
Chr5	4286555	4286983	ANAC055	Air
Chr5	4335070	4335535	ANAC055	Air
Chr5	4359519	4360496	ANAC055	Air
Chr5	4437625	4438734	ANAC055	Air
Chr5	4441089	4442169	ANAC055	Air
Chr5	4454422	4455364	ANAC055	Air
Chr5	4457334	4461200	ANAC055	Air
Chr5	4470889	4471449	ANAC055	Air
Chr5	4516967	4518326	ANAC055	Air
Chr5	4530348	4530928	ANAC055	Air
Chr5	4555609	4556252	ANAC055	Air
Chr5	4572431	4573929	ANAC055	Air
Chr5	4575122	4576042	ANAC055	Air
Chr5	4600685	4601123	ANAC055	Air
Chr5	4614487	4615512	ANAC055	Air
Chr5	4650421	4651949	ANAC055	Air
Chr5	4652598	4653089	ANAC055	Air
Chr5	4722073	4723505	ANAC055	Air
Chr5	4755390	4756333	ANAC055	Air
Chr5	4834323	4834949	ANAC055	Air
Chr5	4843159	4843684	ANAC055	Air
Chr5	4865810	4866288	ANAC055	Air
Chr5	4929549	4930443	ANAC055	Air
Chr5	4933543	4934051	ANAC055	Air
Chr5	4934373	4934864	ANAC055	Air
Chr5	4954629	4955325	ANAC055	Air
Chr5	4984298	4984955	ANAC055	Air
Chr5	5006650	5007371	ANAC055	Air
Chr5	5011762	5012140	ANAC055	Air
Chr5	5024533	5025710	ANAC055	Air
Chr5	5115014	5115467	ANAC055	Air
Chr5	5137639	5138549	ANAC055	Air
Chr5	5181406	5182117	ANAC055	Air
Chr5	5205103	5205844	ANAC055	Air
Chr5	5227238	5227946	ANAC055	Air
Chr5	5271944	5272962	ANAC055	Air
Chr5	5277621	5278029	ANAC055	Air
Chr5	5355944	5357049	ANAC055	Air
Chr5	5358394	5359248	ANAC055	Air
Chr5	5411215	5412527	ANAC055	Air
Chr5	5418844	5420289	ANAC055	Air
Chr5	5430165	5430874	ANAC055	Air
Chr5	5436900	5437529	ANAC055	Air
Chr5	5459508	5460001	ANAC055	Air
Chr5	5511666	5512227	ANAC055	Air
Chr5	5535213	5535975	ANAC055	Air
Chr5	5543441	5543791	ANAC055	Air
Chr5	5548692	5549042	ANAC055	Air
Chr5	5565749	5566561	ANAC055	Air
Chr5	5577861	5578342	ANAC055	Air
Chr5	5594485	5594908	ANAC055	Air
Chr5	5685955	5686870	ANAC055	Air
Chr5	5689753	5690192	ANAC055	Air
Chr5	5692876	5693659	ANAC055	Air
Chr5	5694278	5695201	ANAC055	Air
Chr5	5717672	5718136	ANAC055	Air
Chr5	5726600	5727524	ANAC055	Air
Chr5	5813848	5815053	ANAC055	Air
Chr5	5818198	5818927	ANAC055	Air
Chr5	5874929	5875367	ANAC055	Air
Chr5	5891758	5892116	ANAC055	Air
Chr5	5904293	5905609	ANAC055	Air
Chr5	5907247	5907819	ANAC055	Air
Chr5	5914779	5915377	ANAC055	Air
Chr5	5955500	5956053	ANAC055	Air
Chr5	6000374	6001357	ANAC055	Air
Chr5	6042755	6043382	ANAC055	Air
Chr5	6044029	6044708	ANAC055	Air
Chr5	6045096	6046712	ANAC055	Air
Chr5	6049971	6050394	ANAC055	Air
Chr5	6060446	6062702	ANAC055	Air
Chr5	6126809	6127937	ANAC055	Air
Chr5	6136495	6137910	ANAC055	Air
Chr5	6144387	6145347	ANAC055	Air
Chr5	6170115	6170853	ANAC055	Air
Chr5	6187832	6189983	ANAC055	Air
Chr5	6191153	6191650	ANAC055	Air
Chr5	6202121	6202989	ANAC055	Air
Chr5	6212701	6213064	ANAC055	Air
Chr5	6217504	6218349	ANAC055	Air
Chr5	6224817	6226078	ANAC055	Air
Chr5	6264004	6264486	ANAC055	Air
Chr5	6274505	6275398	ANAC055	Air
Chr5	6289779	6290848	ANAC055	Air
Chr5	6309738	6310063	ANAC055	Air
Chr5	6361557	6362370	ANAC055	Air
Chr5	6368868	6369335	ANAC055	Air
Chr5	6391935	6393473	ANAC055	Air
Chr5	6420437	6420998	ANAC055	Air
Chr5	6422910	6423344	ANAC055	Air
Chr5	6468902	6469425	ANAC055	Air
Chr5	6494943	6495593	ANAC055	Air
Chr5	6555943	6556574	ANAC055	Air
Chr5	6578279	6578654	ANAC055	Air
Chr5	6652143	6652547	ANAC055	Air
Chr5	6686825	6687142	ANAC055	Air
Chr5	6711481	6711950	ANAC055	Air
Chr5	6713265	6714125	ANAC055	Air
Chr5	6715543	6716255	ANAC055	Air
Chr5	6717021	6717543	ANAC055	Air
Chr5	6723452	6723864	ANAC055	Air
Chr5	6739248	6739702	ANAC055	Air
Chr5	6746535	6746835	ANAC055	Air
Chr5	6773387	6774458	ANAC055	Air
Chr5	6800955	6802455	ANAC055	Air
Chr5	6831680	6833978	ANAC055	Air
Chr5	6856614	6857204	ANAC055	Air
Chr5	6892386	6892762	ANAC055	Air
Chr5	6937589	6938662	ANAC055	Air
Chr5	6977723	6978181	ANAC055	Air
Chr5	7005075	7006625	ANAC055	Air
Chr5	7007890	7008788	ANAC055	Air
Chr5	7040690	7041253	ANAC055	Air
Chr5	7084687	7085911	ANAC055	Air
Chr5	7111559	7112262	ANAC055	Air
Chr5	7116274	7116729	ANAC055	Air
Chr5	7172007	7172739	ANAC055	Air
Chr5	7173976	7175387	ANAC055	Air
Chr5	7217012	7217507	ANAC055	Air
Chr5	7250017	7250855	ANAC055	Air
Chr5	7251053	7252383	ANAC055	Air
Chr5	7263987	7264872	ANAC055	Air
Chr5	7265646	7266681	ANAC055	Air
Chr5	7272316	7273331	ANAC055	Air
Chr5	7276529	7277381	ANAC055	Air
Chr5	7307442	7308005	ANAC055	Air
Chr5	7318403	7318823	ANAC055	Air
Chr5	7371603	7372282	ANAC055	Air
Chr5	7373113	7374070	ANAC055	Air
Chr5	7377571	7377928	ANAC055	Air
Chr5	7405597	7406081	ANAC055	Air
Chr5	7443102	7443683	ANAC055	Air
Chr5	7464246	7465318	ANAC055	Air
Chr5	7497627	7498219	ANAC055	Air
Chr5	7512844	7513193	ANAC055	Air
Chr5	7524310	7524985	ANAC055	Air
Chr5	7571074	7571421	ANAC055	Air
Chr5	7626915	7627322	ANAC055	Air
Chr5	7655336	7656008	ANAC055	Air
Chr5	7663799	7664621	ANAC055	Air
Chr5	7678581	7679168	ANAC055	Air
Chr5	7735119	7735701	ANAC055	Air
Chr5	7785345	7785981	ANAC055	Air
Chr5	7809585	7810902	ANAC055	Air
Chr5	7821550	7822677	ANAC055	Air
Chr5	7842552	7843027	ANAC055	Air
Chr5	7855777	7856359	ANAC055	Air
Chr5	7946153	7946482	ANAC055	Air
Chr5	8011392	8012381	ANAC055	Air
Chr5	8021946	8022331	ANAC055	Air
Chr5	8048155	8049101	ANAC055	Air
Chr5	8082387	8082773	ANAC055	Air
Chr5	8122680	8123114	ANAC055	Air
Chr5	8216029	8218234	ANAC055	Air
Chr5	8241495	8242697	ANAC055	Air
Chr5	8288076	8289350	ANAC055	Air
Chr5	8315245	8315641	ANAC055	Air
Chr5	8343947	8344781	ANAC055	Air
Chr5	8358596	8360299	ANAC055	Air
Chr5	8380559	8381885	ANAC055	Air
Chr5	8405107	8406384	ANAC055	Air
Chr5	8418725	8419408	ANAC055	Air
Chr5	8436845	8437220	ANAC055	Air
Chr5	8538096	8538388	ANAC055	Air
Chr5	8547464	8549161	ANAC055	Air
Chr5	8557826	8558531	ANAC055	Air
Chr5	8559188	8559929	ANAC055	Air
Chr5	8570285	8570857	ANAC055	Air
Chr5	8587173	8587656	ANAC055	Air
Chr5	8588586	8589609	ANAC055	Air
Chr5	8661788	8662210	ANAC055	Air
Chr5	8670390	8671074	ANAC055	Air
Chr5	8674554	8675340	ANAC055	Air
Chr5	8676822	8677223	ANAC055	Air
Chr5	8698284	8698778	ANAC055	Air
Chr5	8773285	8778417	ANAC055	Air
Chr5	8796752	8797662	ANAC055	Air
Chr5	8797875	8799827	ANAC055	Air
Chr5	8896284	8896658	ANAC055	Air
Chr5	8909874	8910208	ANAC055	Air
Chr5	8971015	8972224	ANAC055	Air
Chr5	8999916	9001478	ANAC055	Air
Chr5	9009424	9009898	ANAC055	Air
Chr5	9038353	9039061	ANAC055	Air
Chr5	9046236	9047317	ANAC055	Air
Chr5	9049946	9051079	ANAC055	Air
Chr5	9054959	9055503	ANAC055	Air
Chr5	9087372	9088082	ANAC055	Air
Chr5	9094985	9095372	ANAC055	Air
Chr5	9096142	9096725	ANAC055	Air
Chr5	9245199	9245933	ANAC055	Air
Chr5	9246344	9248736	ANAC055	Air
Chr5	9254995	9255372	ANAC055	Air
Chr5	9377138	9377586	ANAC055	Air
Chr5	9379553	9380138	ANAC055	Air
Chr5	9402117	9403697	ANAC055	Air
Chr5	9409820	9410540	ANAC055	Air
Chr5	9490763	9491279	ANAC055	Air
Chr5	9515384	9515963	ANAC055	Air
Chr5	9551548	9552784	ANAC055	Air
Chr5	9553046	9553763	ANAC055	Air
Chr5	9605013	9605461	ANAC055	Air
Chr5	9645884	9649298	ANAC055	Air
Chr5	9683238	9684237	ANAC055	Air
Chr5	9685137	9686113	ANAC055	Air
Chr5	9793244	9793856	ANAC055	Air
Chr5	9812828	9813139	ANAC055	Air
Chr5	9830109	9830509	ANAC055	Air
Chr5	9850706	9851105	ANAC055	Air
Chr5	9944653	9945316	ANAC055	Air
Chr5	9945604	9946065	ANAC055	Air
Chr5	9946689	9947814	ANAC055	Air
Chr5	10047041	10047871	ANAC055	Air
Chr5	10296902	10297668	ANAC055	Air
Chr5	10356582	10357099	ANAC055	Air
Chr5	10649572	10650266	ANAC055	Air
Chr5	10797934	10798464	ANAC055	Air
Chr5	10799116	10800009	ANAC055	Air
Chr5	13102108	13102531	ANAC055	Air
Chr5	13111308	13111698	ANAC055	Air
Chr5	13465812	13466477	ANAC055	Air
Chr5	13559542	13560538	ANAC055	Air
Chr5	13671861	13672694	ANAC055	Air
Chr5	13748080	13748528	ANAC055	Air
Chr5	13760478	13760948	ANAC055	Air
Chr5	13763954	13764401	ANAC055	Air
Chr5	13868140	13868520	ANAC055	Air
Chr5	13901608	13902366	ANAC055	Air
Chr5	14016640	14017028	ANAC055	Air
Chr5	14123245	14123621	ANAC055	Air
Chr5	14127824	14128239	ANAC055	Air
Chr5	14234815	14235593	ANAC055	Air
Chr5	14551884	14552509	ANAC055	Air
Chr5	14629090	14629729	ANAC055	Air
Chr5	14752833	14753667	ANAC055	Air
Chr5	14755367	14756387	ANAC055	Air
Chr5	14765972	14766591	ANAC055	Air
Chr5	14887051	14888558	ANAC055	Air
Chr5	14913420	14914416	ANAC055	Air
Chr5	14935223	14936107	ANAC055	Air
Chr5	14938490	14939858	ANAC055	Air
Chr5	14978503	14978919	ANAC055	Air
Chr5	14991883	14992208	ANAC055	Air
Chr5	14999036	14999882	ANAC055	Air
Chr5	15063456	15064389	ANAC055	Air
Chr5	15065004	15065457	ANAC055	Air
Chr5	15089190	15089911	ANAC055	Air
Chr5	15175212	15175768	ANAC055	Air
Chr5	15253886	15254605	ANAC055	Air
Chr5	15255622	15256412	ANAC055	Air
Chr5	15423566	15424206	ANAC055	Air
Chr5	15499256	15500491	ANAC055	Air
Chr5	15502054	15502793	ANAC055	Air
Chr5	15514718	15515214	ANAC055	Air
Chr5	15554861	15555335	ANAC055	Air
Chr5	15569078	15569582	ANAC055	Air
Chr5	15629856	15632029	ANAC055	Air
Chr5	15635906	15636409	ANAC055	Air
Chr5	15640803	15642082	ANAC055	Air
Chr5	15711783	15712118	ANAC055	Air
Chr5	15754523	15755097	ANAC055	Air
Chr5	15805325	15805851	ANAC055	Air
Chr5	15848940	15850620	ANAC055	Air
Chr5	15857577	15858782	ANAC055	Air
Chr5	15859659	15861462	ANAC055	Air
Chr5	15862420	15863708	ANAC055	Air
Chr5	15874749	15875127	ANAC055	Air
Chr5	15877236	15877650	ANAC055	Air
Chr5	15878449	15878850	ANAC055	Air
Chr5	15911050	15911688	ANAC055	Air
Chr5	15916862	15917853	ANAC055	Air
Chr5	15930114	15930662	ANAC055	Air
Chr5	15976083	15976535	ANAC055	Air
Chr5	15997302	15998134	ANAC055	Air
Chr5	16084437	16084839	ANAC055	Air
Chr5	16085078	16085886	ANAC055	Air
Chr5	16134951	16135500	ANAC055	Air
Chr5	16163061	16163703	ANAC055	Air
Chr5	16198944	16199647	ANAC055	Air
Chr5	16200517	16201009	ANAC055	Air
Chr5	16206664	16207657	ANAC055	Air
Chr5	16212856	16213231	ANAC055	Air
Chr5	16290103	16291478	ANAC055	Air
Chr5	16299496	16301330	ANAC055	Air
Chr5	16317249	16318181	ANAC055	Air
Chr5	16319042	16321022	ANAC055	Air
Chr5	16322855	16325053	ANAC055	Air
Chr5	16388484	16390154	ANAC055	Air
Chr5	16490046	16490340	ANAC055	Air
Chr5	16524440	16524847	ANAC055	Air
Chr5	16537725	16538187	ANAC055	Air
Chr5	16576520	16576890	ANAC055	Air
Chr5	16579447	16580232	ANAC055	Air
Chr5	16590539	16590923	ANAC055	Air
Chr5	16637897	16638535	ANAC055	Air
Chr5	16687561	16688173	ANAC055	Air
Chr5	16722030	16722480	ANAC055	Air
Chr5	16725473	16726065	ANAC055	Air
Chr5	16733414	16734445	ANAC055	Air
Chr5	16739319	16740328	ANAC055	Air
Chr5	16814768	16816035	ANAC055	Air
Chr5	16828274	16828717	ANAC055	Air
Chr5	16886983	16887427	ANAC055	Air
Chr5	16893806	16895134	ANAC055	Air
Chr5	16902259	16902616	ANAC055	Air
Chr5	16943399	16943874	ANAC055	Air
Chr5	16945049	16945419	ANAC055	Air
Chr5	16998746	16999062	ANAC055	Air
Chr5	17027556	17028125	ANAC055	Air
Chr5	17040094	17041004	ANAC055	Air
Chr5	17044133	17046217	ANAC055	Air
Chr5	17048451	17049100	ANAC055	Air
Chr5	17141235	17141762	ANAC055	Air
Chr5	17142543	17143073	ANAC055	Air
Chr5	17154479	17154953	ANAC055	Air
Chr5	17165918	17166959	ANAC055	Air
Chr5	17171698	17172166	ANAC055	Air
Chr5	17178334	17178999	ANAC055	Air
Chr5	17195785	17196440	ANAC055	Air
Chr5	17199688	17200222	ANAC055	Air
Chr5	17220292	17221190	ANAC055	Air
Chr5	17223653	17224415	ANAC055	Air
Chr5	17245685	17246452	ANAC055	Air
Chr5	17272029	17273977	ANAC055	Air
Chr5	17277557	17278132	ANAC055	Air
Chr5	17280118	17280641	ANAC055	Air
Chr5	17331543	17332092	ANAC055	Air
Chr5	17357821	17358478	ANAC055	Air
Chr5	17367591	17368034	ANAC055	Air
Chr5	17401812	17403274	ANAC055	Air
Chr5	17448891	17449495	ANAC055	Air
Chr5	17458457	17459464	ANAC055	Air
Chr5	17495012	17495905	ANAC055	Air
Chr5	17505549	17509549	ANAC055	Air
Chr5	17549921	17550422	ANAC055	Air
Chr5	17575719	17576335	ANAC055	Air
Chr5	17584890	17585959	ANAC055	Air
Chr5	17591554	17592186	ANAC055	Air
Chr5	17666816	17667686	ANAC055	Air
Chr5	17730747	17731910	ANAC055	Air
Chr5	17734127	17735026	ANAC055	Air
Chr5	17843468	17843995	ANAC055	Air
Chr5	17856685	17857114	ANAC055	Air
Chr5	17860978	17861592	ANAC055	Air
Chr5	17877439	17877948	ANAC055	Air
Chr5	17881385	17882470	ANAC055	Air
Chr5	17919477	17919984	ANAC055	Air
Chr5	17987022	17987373	ANAC055	Air
Chr5	18079897	18080234	ANAC055	Air
Chr5	18137048	18137360	ANAC055	Air
Chr5	18189338	18190236	ANAC055	Air
Chr5	18210389	18210785	ANAC055	Air
Chr5	18213434	18214580	ANAC055	Air
Chr5	18215439	18216161	ANAC055	Air
Chr5	18219441	18220587	ANAC055	Air
Chr5	18220984	18221789	ANAC055	Air
Chr5	18227522	18229123	ANAC055	Air
Chr5	18239995	18240371	ANAC055	Air
Chr5	18244083	18244594	ANAC055	Air
Chr5	18276708	18277094	ANAC055	Air
Chr5	18370577	18371306	ANAC055	Air
Chr5	18374994	18375575	ANAC055	Air
Chr5	18378374	18379436	ANAC055	Air
Chr5	18383751	18384348	ANAC055	Air
Chr5	18390438	18391288	ANAC055	Air
Chr5	18395955	18396443	ANAC055	Air
Chr5	18406608	18407646	ANAC055	Air
Chr5	18424803	18425392	ANAC055	Air
Chr5	18429647	18430364	ANAC055	Air
Chr5	18461897	18462348	ANAC055	Air
Chr5	18612031	18612821	ANAC055	Air
Chr5	18614896	18615477	ANAC055	Air
Chr5	18676861	18677915	ANAC055	Air
Chr5	18682316	18683007	ANAC055	Air
Chr5	18688542	18689835	ANAC055	Air
Chr5	18721112	18722202	ANAC055	Air
Chr5	18725993	18726469	ANAC055	Air
Chr5	18755112	18755460	ANAC055	Air
Chr5	18763499	18764019	ANAC055	Air
Chr5	18916371	18916849	ANAC055	Air
Chr5	18954501	18955179	ANAC055	Air
Chr5	18957459	18958345	ANAC055	Air
Chr5	18973873	18974381	ANAC055	Air
Chr5	18978519	18979314	ANAC055	Air
Chr5	19030464	19030964	ANAC055	Air
Chr5	19044077	19046738	ANAC055	Air
Chr5	19047054	19047496	ANAC055	Air
Chr5	19079196	19080572	ANAC055	Air
Chr5	19110936	19112532	ANAC055	Air
Chr5	19117817	19118587	ANAC055	Air
Chr5	19135403	19136208	ANAC055	Air
Chr5	19163638	19164190	ANAC055	Air
Chr5	19166197	19167119	ANAC055	Air
Chr5	19172753	19174421	ANAC055	Air
Chr5	19180681	19183520	ANAC055	Air
Chr5	19217764	19219670	ANAC055	Air
Chr5	19220875	19221256	ANAC055	Air
Chr5	19225127	19226119	ANAC055	Air
Chr5	19246353	19246657	ANAC055	Air
Chr5	19290333	19291910	ANAC055	Air
Chr5	19301959	19302401	ANAC055	Air
Chr5	19307956	19309195	ANAC055	Air
Chr5	19337997	19338604	ANAC055	Air
Chr5	19381161	19381958	ANAC055	Air
Chr5	19398333	19399284	ANAC055	Air
Chr5	19422388	19422820	ANAC055	Air
Chr5	19455699	19456691	ANAC055	Air
Chr5	19464888	19465771	ANAC055	Air
Chr5	19525160	19525499	ANAC055	Air
Chr5	19542221	19542799	ANAC055	Air
Chr5	19563580	19564297	ANAC055	Air
Chr5	19584846	19585994	ANAC055	Air
Chr5	19606824	19607573	ANAC055	Air
Chr5	19615630	19616496	ANAC055	Air
Chr5	19619471	19620508	ANAC055	Air
Chr5	19623395	19624496	ANAC055	Air
Chr5	19669887	19670810	ANAC055	Air
Chr5	19735299	19736304	ANAC055	Air
Chr5	19806583	19806912	ANAC055	Air
Chr5	19822412	19822851	ANAC055	Air
Chr5	19838197	19838678	ANAC055	Air
Chr5	19956012	19956432	ANAC055	Air
Chr5	19977499	19978983	ANAC055	Air
Chr5	20014238	20016196	ANAC055	Air
Chr5	20018148	20019169	ANAC055	Air
Chr5	20020369	20022480	ANAC055	Air
Chr5	20047706	20048611	ANAC055	Air
Chr5	20069345	20070032	ANAC055	Air
Chr5	20070403	20071003	ANAC055	Air
Chr5	20074856	20075318	ANAC055	Air
Chr5	20080323	20080682	ANAC055	Air
Chr5	20083662	20084803	ANAC055	Air
Chr5	20088399	20089630	ANAC055	Air
Chr5	20090271	20091114	ANAC055	Air
Chr5	20095937	20097022	ANAC055	Air
Chr5	20097398	20098003	ANAC055	Air
Chr5	20169429	20170054	ANAC055	Air
Chr5	20173255	20173900	ANAC055	Air
Chr5	20195058	20195548	ANAC055	Air
Chr5	20200211	20201103	ANAC055	Air
Chr5	20215482	20216608	ANAC055	Air
Chr5	20262757	20263570	ANAC055	Air
Chr5	20294257	20294697	ANAC055	Air
Chr5	20302734	20303401	ANAC055	Air
Chr5	20323479	20323966	ANAC055	Air
Chr5	20419345	20419749	ANAC055	Air
Chr5	20420811	20421166	ANAC055	Air
Chr5	20437481	20438938	ANAC055	Air
Chr5	20488496	20488852	ANAC055	Air
Chr5	20518532	20519301	ANAC055	Air
Chr5	20548752	20549148	ANAC055	Air
Chr5	20643086	20644786	ANAC055	Air
Chr5	20645536	20646416	ANAC055	Air
Chr5	20689063	20689568	ANAC055	Air
Chr5	20706567	20707122	ANAC055	Air
Chr5	20714569	20715483	ANAC055	Air
Chr5	20720122	20721282	ANAC055	Air
Chr5	20727905	20728312	ANAC055	Air
Chr5	20763377	20764696	ANAC055	Air
Chr5	20779399	20779755	ANAC055	Air
Chr5	20796692	20797250	ANAC055	Air
Chr5	20801395	20802083	ANAC055	Air
Chr5	20833510	20834162	ANAC055	Air
Chr5	20878215	20878698	ANAC055	Air
Chr5	20898988	20901108	ANAC055	Air
Chr5	20942965	20943639	ANAC055	Air
Chr5	20977446	20977791	ANAC055	Air
Chr5	20979616	20980166	ANAC055	Air
Chr5	21071578	21072036	ANAC055	Air
Chr5	21161046	21161444	ANAC055	Air
Chr5	21177500	21178556	ANAC055	Air
Chr5	21225961	21226402	ANAC055	Air
Chr5	21240336	21240987	ANAC055	Air
Chr5	21290818	21291335	ANAC055	Air
Chr5	21302881	21303997	ANAC055	Air
Chr5	21306571	21307202	ANAC055	Air
Chr5	21308831	21310143	ANAC055	Air
Chr5	21313882	21314266	ANAC055	Air
Chr5	21316836	21317287	ANAC055	Air
Chr5	21330025	21330843	ANAC055	Air
Chr5	21362054	21362560	ANAC055	Air
Chr5	21408591	21409763	ANAC055	Air
Chr5	21411906	21413565	ANAC055	Air
Chr5	21463191	21463530	ANAC055	Air
Chr5	21533538	21534651	ANAC055	Air
Chr5	21560411	21560852	ANAC055	Air
Chr5	21575973	21577107	ANAC055	Air
Chr5	21593023	21593874	ANAC055	Air
Chr5	21611061	21612526	ANAC055	Air
Chr5	21643502	21644382	ANAC055	Air
Chr5	21663543	21664034	ANAC055	Air
Chr5	21688078	21689076	ANAC055	Air
Chr5	21697612	21699361	ANAC055	Air
Chr5	21733560	21734472	ANAC055	Air
Chr5	21754003	21754589	ANAC055	Air
Chr5	21758986	21759470	ANAC055	Air
Chr5	21799069	21799567	ANAC055	Air
Chr5	21856589	21857128	ANAC055	Air
Chr5	21858097	21859061	ANAC055	Air
Chr5	21891403	21891984	ANAC055	Air
Chr5	21908967	21910156	ANAC055	Air
Chr5	21923488	21925128	ANAC055	Air
Chr5	21930528	21931742	ANAC055	Air
Chr5	21945559	21946102	ANAC055	Air
Chr5	21957662	21958332	ANAC055	Air
Chr5	21960881	21962108	ANAC055	Air
Chr5	21965534	21965948	ANAC055	Air
Chr5	21969625	21970246	ANAC055	Air
Chr5	22053942	22054894	ANAC055	Air
Chr5	22055368	22057120	ANAC055	Air
Chr5	22081579	22082072	ANAC055	Air
Chr5	22115361	22116140	ANAC055	Air
Chr5	22123199	22124809	ANAC055	Air
Chr5	22128690	22129122	ANAC055	Air
Chr5	22133649	22134119	ANAC055	Air
Chr5	22134567	22137068	ANAC055	Air
Chr5	22150858	22151697	ANAC055	Air
Chr5	22201830	22202969	ANAC055	Air
Chr5	22208208	22208798	ANAC055	Air
Chr5	22215105	22215692	ANAC055	Air
Chr5	22216858	22217191	ANAC055	Air
Chr5	22236996	22238081	ANAC055	Air
Chr5	22251811	22252321	ANAC055	Air
Chr5	22258223	22258978	ANAC055	Air
Chr5	22266738	22267333	ANAC055	Air
Chr5	22276418	22277935	ANAC055	Air
Chr5	22284274	22284864	ANAC055	Air
Chr5	22287911	22289244	ANAC055	Air
Chr5	22312759	22313107	ANAC055	Air
Chr5	22331649	22332315	ANAC055	Air
Chr5	22333979	22334968	ANAC055	Air
Chr5	22335644	22336781	ANAC055	Air
Chr5	22359083	22359599	ANAC055	Air
Chr5	22368837	22369190	ANAC055	Air
Chr5	22386422	22388197	ANAC055	Air
Chr5	22389961	22390613	ANAC055	Air
Chr5	22481820	22482202	ANAC055	Air
Chr5	22505214	22506399	ANAC055	Air
Chr5	22570873	22571795	ANAC055	Air
Chr5	22578992	22580961	ANAC055	Air
Chr5	22597591	22597930	ANAC055	Air
Chr5	22602847	22603713	ANAC055	Air
Chr5	22641985	22642525	ANAC055	Air
Chr5	22644150	22645184	ANAC055	Air
Chr5	22649467	22650358	ANAC055	Air
Chr5	22662236	22662712	ANAC055	Air
Chr5	22665058	22667520	ANAC055	Air
Chr5	22698730	22699205	ANAC055	Air
Chr5	22777125	22778668	ANAC055	Air
Chr5	22816952	22817731	ANAC055	Air
Chr5	22862283	22862945	ANAC055	Air
Chr5	22896419	22898512	ANAC055	Air
Chr5	22967721	22968212	ANAC055	Air
Chr5	22998022	22998802	ANAC055	Air
Chr5	23000681	23003618	ANAC055	Air
Chr5	23052208	23052592	ANAC055	Air
Chr5	23054282	23058434	ANAC055	Air
Chr5	23070462	23071250	ANAC055	Air
Chr5	23076876	23077250	ANAC055	Air
Chr5	23085142	23086614	ANAC055	Air
Chr5	23095440	23096336	ANAC055	Air
Chr5	23120043	23121131	ANAC055	Air
Chr5	23132668	23133007	ANAC055	Air
Chr5	23238278	23238688	ANAC055	Air
Chr5	23281060	23282116	ANAC055	Air
Chr5	23282989	23283448	ANAC055	Air
Chr5	23285759	23286217	ANAC055	Air
Chr5	23287813	23288385	ANAC055	Air
Chr5	23293520	23294698	ANAC055	Air
Chr5	23308914	23309590	ANAC055	Air
Chr5	23318080	23318554	ANAC055	Air
Chr5	23323572	23324001	ANAC055	Air
Chr5	23324367	23324874	ANAC055	Air
Chr5	23343004	23344177	ANAC055	Air
Chr5	23346352	23347148	ANAC055	Air
Chr5	23353648	23355723	ANAC055	Air
Chr5	23356470	23357835	ANAC055	Air
Chr5	23369694	23370346	ANAC055	Air
Chr5	23376757	23378502	ANAC055	Air
Chr5	23384019	23384969	ANAC055	Air
Chr5	23388172	23389524	ANAC055	Air
Chr5	23426209	23426712	ANAC055	Air
Chr5	23450736	23451511	ANAC055	Air
Chr5	23452323	23453267	ANAC055	Air
Chr5	23576578	23577774	ANAC055	Air
Chr5	23584299	23585573	ANAC055	Air
Chr5	23595639	23596331	ANAC055	Air
Chr5	23598914	23599485	ANAC055	Air
Chr5	23647561	23648165	ANAC055	Air
Chr5	23673304	23674139	ANAC055	Air
Chr5	23685644	23686219	ANAC055	Air
Chr5	23691650	23693391	ANAC055	Air
Chr5	23699853	23700847	ANAC055	Air
Chr5	23725291	23725718	ANAC055	Air
Chr5	23733641	23734336	ANAC055	Air
Chr5	23747069	23747480	ANAC055	Air
Chr5	23773648	23774125	ANAC055	Air
Chr5	23782286	23783120	ANAC055	Air
Chr5	23806272	23806530	ANAC055	Air
Chr5	23835361	23836165	ANAC055	Air
Chr5	23838483	23838977	ANAC055	Air
Chr5	23840562	23842000	ANAC055	Air
Chr5	23875768	23876776	ANAC055	Air
Chr5	23896289	23897332	ANAC055	Air
Chr5	23898086	23898909	ANAC055	Air
Chr5	23900845	23901435	ANAC055	Air
Chr5	23918070	23918602	ANAC055	Air
Chr5	23921202	23921506	ANAC055	Air
Chr5	23943210	23943746	ANAC055	Air
Chr5	23957266	23957855	ANAC055	Air
Chr5	23964812	23967639	ANAC055	Air
Chr5	23989291	23990297	ANAC055	Air
Chr5	23993664	23994397	ANAC055	Air
Chr5	23995731	23996052	ANAC055	Air
Chr5	23997481	23998319	ANAC055	Air
Chr5	23999579	24000318	ANAC055	Air
Chr5	24065913	24066855	ANAC055	Air
Chr5	24126670	24127318	ANAC055	Air
Chr5	24145093	24146159	ANAC055	Air
Chr5	24172901	24173528	ANAC055	Air
Chr5	24204378	24205760	ANAC055	Air
Chr5	24232877	24233167	ANAC055	Air
Chr5	24251692	24252249	ANAC055	Air
Chr5	24256693	24257881	ANAC055	Air
Chr5	24279581	24280135	ANAC055	Air
Chr5	24315914	24316428	ANAC055	Air
Chr5	24358489	24359094	ANAC055	Air
Chr5	24383424	24386439	ANAC055	Air
Chr5	24396851	24397224	ANAC055	Air
Chr5	24414917	24415960	ANAC055	Air
Chr5	24416991	24418375	ANAC055	Air
Chr5	24430529	24431116	ANAC055	Air
Chr5	24436668	24437381	ANAC055	Air
Chr5	24455834	24456311	ANAC055	Air
Chr5	24462653	24463201	ANAC055	Air
Chr5	24480041	24480601	ANAC055	Air
Chr5	24552818	24554132	ANAC055	Air
Chr5	24585494	24585999	ANAC055	Air
Chr5	24674579	24675279	ANAC055	Air
Chr5	24736661	24737050	ANAC055	Air
Chr5	24741758	24742211	ANAC055	Air
Chr5	24747364	24748122	ANAC055	Air
Chr5	24752502	24753246	ANAC055	Air
Chr5	24763941	24764469	ANAC055	Air
Chr5	24765132	24767878	ANAC055	Air
Chr5	24782988	24783736	ANAC055	Air
Chr5	24829727	24830087	ANAC055	Air
Chr5	24833784	24834796	ANAC055	Air
Chr5	24836460	24837297	ANAC055	Air
Chr5	24859157	24859793	ANAC055	Air
Chr5	24884014	24885027	ANAC055	Air
Chr5	24903101	24907104	ANAC055	Air
Chr5	24915447	24916411	ANAC055	Air
Chr5	24932420	24933060	ANAC055	Air
Chr5	24939000	24940466	ANAC055	Air
Chr5	24963194	24964271	ANAC055	Air
Chr5	24972590	24973265	ANAC055	Air
Chr5	24990382	24991375	ANAC055	Air
Chr5	25008344	25009044	ANAC055	Air
Chr5	25018825	25019384	ANAC055	Air
Chr5	25033011	25033291	ANAC055	Air
Chr5	25034683	25036071	ANAC055	Air
Chr5	25047629	25048037	ANAC055	Air
Chr5	25074358	25075177	ANAC055	Air
Chr5	25077090	25078815	ANAC055	Air
Chr5	25080851	25081423	ANAC055	Air
Chr5	25086686	25087983	ANAC055	Air
Chr5	25089518	25090157	ANAC055	Air
Chr5	25092139	25092793	ANAC055	Air
Chr5	25097175	25098135	ANAC055	Air
Chr5	25103258	25104397	ANAC055	Air
Chr5	25113548	25114420	ANAC055	Air
Chr5	25209448	25210566	ANAC055	Air
Chr5	25290704	25292048	ANAC055	Air
Chr5	25398882	25400340	ANAC055	Air
Chr5	25430474	25430876	ANAC055	Air
Chr5	25436739	25437435	ANAC055	Air
Chr5	25437958	25439479	ANAC055	Air
Chr5	25462326	25463300	ANAC055	Air
Chr5	25468198	25468693	ANAC055	Air
Chr5	25477250	25477721	ANAC055	Air
Chr5	25489591	25490082	ANAC055	Air
Chr5	25527875	25528614	ANAC055	Air
Chr5	25531559	25532014	ANAC055	Air
Chr5	25582396	25582838	ANAC055	Air
Chr5	25608973	25609451	ANAC055	Air
Chr5	25622413	25624111	ANAC055	Air
Chr5	25652264	25654141	ANAC055	Air
Chr5	25656161	25657781	ANAC055	Air
Chr5	25660834	25661621	ANAC055	Air
Chr5	25661971	25663605	ANAC055	Air
Chr5	25676686	25677079	ANAC055	Air
Chr5	25678384	25679058	ANAC055	Air
Chr5	25685741	25686368	ANAC055	Air
Chr5	25716675	25718476	ANAC055	Air
Chr5	25738616	25739394	ANAC055	Air
Chr5	25754936	25755993	ANAC055	Air
Chr5	25761443	25762369	ANAC055	Air
Chr5	25763994	25765293	ANAC055	Air
Chr5	25783992	25784443	ANAC055	Air
Chr5	25792443	25793232	ANAC055	Air
Chr5	25804932	25806571	ANAC055	Air
Chr5	25840861	25842416	ANAC055	Air
Chr5	25843240	25844588	ANAC055	Air
Chr5	25845272	25846216	ANAC055	Air
Chr5	25868076	25869175	ANAC055	Air
Chr5	25876449	25876844	ANAC055	Air
Chr5	25880900	25881384	ANAC055	Air
Chr5	25886660	25887743	ANAC055	Air
Chr5	25892163	25892844	ANAC055	Air
Chr5	25919901	25921554	ANAC055	Air
Chr5	25928913	25929691	ANAC055	Air
Chr5	25948374	25949062	ANAC055	Air
Chr5	25996115	25996611	ANAC055	Air
Chr5	26012180	26013047	ANAC055	Air
Chr5	26016344	26017340	ANAC055	Air
Chr5	26024533	26024921	ANAC055	Air
Chr5	26034070	26034489	ANAC055	Air
Chr5	26042632	26043338	ANAC055	Air
Chr5	26053579	26058367	ANAC055	Air
Chr5	26060682	26061321	ANAC055	Air
Chr5	26078111	26078564	ANAC055	Air
Chr5	26082930	26083392	ANAC055	Air
Chr5	26094465	26096118	ANAC055	Air
Chr5	26096333	26097046	ANAC055	Air
Chr5	26100298	26101531	ANAC055	Air
Chr5	26103796	26105974	ANAC055	Air
Chr5	26107176	26107606	ANAC055	Air
Chr5	26120507	26121005	ANAC055	Air
Chr5	26123604	26125141	ANAC055	Air
Chr5	26126178	26127125	ANAC055	Air
Chr5	26150145	26150933	ANAC055	Air
Chr5	26157166	26157635	ANAC055	Air
Chr5	26189540	26190030	ANAC055	Air
Chr5	26215178	26215981	ANAC055	Air
Chr5	26229384	26230563	ANAC055	Air
Chr5	26231010	26232045	ANAC055	Air
Chr5	26235765	26236332	ANAC055	Air
Chr5	26247965	26249748	ANAC055	Air
Chr5	26250678	26252562	ANAC055	Air
Chr5	26260390	26261469	ANAC055	Air
Chr5	26327660	26328324	ANAC055	Air
Chr5	26348923	26349332	ANAC055	Air
Chr5	26363394	26363826	ANAC055	Air
Chr5	26365803	26370096	ANAC055	Air
Chr5	26394215	26394920	ANAC055	Air
Chr5	26421543	26422035	ANAC055	Air
Chr5	26447108	26447821	ANAC055	Air
Chr5	26459426	26460556	ANAC055	Air
Chr5	26492174	26493067	ANAC055	Air
Chr5	26509746	26510275	ANAC055	Air
Chr5	26538139	26538578	ANAC055	Air
Chr5	26579366	26580591	ANAC055	Air
Chr5	26588177	26588631	ANAC055	Air
Chr5	26602202	26603643	ANAC055	Air
Chr5	26604170	26605308	ANAC055	Air
Chr5	26644229	26646282	ANAC055	Air
Chr5	26653289	26653823	ANAC055	Air
Chr5	26659126	26659841	ANAC055	Air
Chr5	26667487	26670054	ANAC055	Air
Chr5	26687980	26688545	ANAC055	Air
Chr5	26691024	26691369	ANAC055	Air
Chr5	26699253	26699585	ANAC055	Air
Chr5	26709801	26710655	ANAC055	Air
Chr5	26717839	26718204	ANAC055	Air
Chr5	26731480	26732327	ANAC055	Air
Chr5	26764811	26765636	ANAC055	Air
Chr5	26798885	26799852	ANAC055	Air
Chr5	26806187	26806718	ANAC055	Air
Chr5	26835398	26836383	ANAC055	Air
Chr5	26842469	26843561	ANAC055	Air
Chr5	26849784	26850368	ANAC055	Air
Chr5	26851306	26854432	ANAC055	Air
Chr5	26855076	26855943	ANAC055	Air
Chr5	26863860	26864552	ANAC055	Air
Chr5	26867705	26868443	ANAC055	Air
Chr5	26869127	26870060	ANAC055	Air
Chr5	26877008	26877653	ANAC055	Air
Chr5	26900801	26904802	ANAC055	Air
Chr5	26911650	26912951	ANAC055	Air
Chr5	26918318	26919318	ANAC055	Air
Chr5	26919793	26920333	ANAC055	Air
Chr5	26925347	26926806	ANAC055	Air
Chr5	26930452	26930906	ANAC055	Air
Chr5	26932780	26934276	ANAC055	Air
Chr5	26949454	26950411	ANAC055	Air
Chr5	26957641	26958018	ANAC055	Air
Chr5	26966854	26967392	ANAC055	Air
Chr1	20370	21463	ANAC055	ET
Chr1	37656	38405	ANAC055	ET
Chr1	39865	40510	ANAC055	ET
Chr1	41492	42500	ANAC055	ET
Chr1	56655	57513	ANAC055	ET
Chr1	67265	69941	ANAC055	ET
Chr1	81911	82739	ANAC055	ET
Chr1	95547	95962	ANAC055	ET
Chr1	99272	100523	ANAC055	ET
Chr1	145814	147181	ANAC055	ET
Chr1	156172	156982	ANAC055	ET
Chr1	162435	162989	ANAC055	ET
Chr1	172671	173946	ANAC055	ET
Chr1	178535	180343	ANAC055	ET
Chr1	181555	183954	ANAC055	ET
Chr1	198405	199926	ANAC055	ET
Chr1	201206	202415	ANAC055	ET
Chr1	237601	238308	ANAC055	ET
Chr1	278422	278872	ANAC055	ET
Chr1	363983	364756	ANAC055	ET
Chr1	419467	420806	ANAC055	ET
Chr1	430409	431538	ANAC055	ET
Chr1	442784	443222	ANAC055	ET
Chr1	459027	459624	ANAC055	ET
Chr1	467582	468223	ANAC055	ET
Chr1	468450	469483	ANAC055	ET
Chr1	484933	487200	ANAC055	ET
Chr1	487661	488816	ANAC055	ET
Chr1	498368	499366	ANAC055	ET
Chr1	513461	513981	ANAC055	ET
Chr1	521701	522249	ANAC055	ET
Chr1	537605	538034	ANAC055	ET
Chr1	544481	544881	ANAC055	ET
Chr1	559361	560882	ANAC055	ET
Chr1	564752	566265	ANAC055	ET
Chr1	566945	567644	ANAC055	ET
Chr1	574565	576461	ANAC055	ET
Chr1	602224	602709	ANAC055	ET
Chr1	621233	621971	ANAC055	ET
Chr1	630005	630804	ANAC055	ET
Chr1	633193	633773	ANAC055	ET
Chr1	634286	635607	ANAC055	ET
Chr1	644491	645083	ANAC055	ET
Chr1	737920	739732	ANAC055	ET
Chr1	785435	787289	ANAC055	ET
Chr1	867525	868520	ANAC055	ET
Chr1	897345	898808	ANAC055	ET
Chr1	952080	955410	ANAC055	ET
Chr1	957789	958370	ANAC055	ET
Chr1	976524	979555	ANAC055	ET
Chr1	983828	984353	ANAC055	ET
Chr1	1010905	1011186	ANAC055	ET
Chr1	1028142	1029273	ANAC055	ET
Chr1	1070681	1072388	ANAC055	ET
Chr1	1084410	1085171	ANAC055	ET
Chr1	1130052	1130963	ANAC055	ET
Chr1	1143009	1143517	ANAC055	ET
Chr1	1157326	1158423	ANAC055	ET
Chr1	1188009	1189156	ANAC055	ET
Chr1	1201886	1202503	ANAC055	ET
Chr1	1307856	1309756	ANAC055	ET
Chr1	1312813	1313542	ANAC055	ET
Chr1	1321090	1322056	ANAC055	ET
Chr1	1337618	1338728	ANAC055	ET
Chr1	1343387	1345019	ANAC055	ET
Chr1	1355600	1356171	ANAC055	ET
Chr1	1410531	1411536	ANAC055	ET
Chr1	1424955	1425802	ANAC055	ET
Chr1	1426233	1427059	ANAC055	ET
Chr1	1432207	1433784	ANAC055	ET
Chr1	1458517	1458942	ANAC055	ET
Chr1	1462694	1463110	ANAC055	ET
Chr1	1468641	1469780	ANAC055	ET
Chr1	1494034	1494441	ANAC055	ET
Chr1	1557889	1558766	ANAC055	ET
Chr1	1559623	1560792	ANAC055	ET
Chr1	1576576	1577027	ANAC055	ET
Chr1	1646791	1647970	ANAC055	ET
Chr1	1662071	1662652	ANAC055	ET
Chr1	1678857	1679276	ANAC055	ET
Chr1	1704164	1705545	ANAC055	ET
Chr1	1713363	1713843	ANAC055	ET
Chr1	1778545	1779530	ANAC055	ET
Chr1	1829665	1830487	ANAC055	ET
Chr1	1832331	1832744	ANAC055	ET
Chr1	1837489	1838503	ANAC055	ET
Chr1	1878649	1879848	ANAC055	ET
Chr1	1882458	1883129	ANAC055	ET
Chr1	1884326	1884869	ANAC055	ET
Chr1	1887962	1888617	ANAC055	ET
Chr1	1953222	1954866	ANAC055	ET
Chr1	1998360	1999544	ANAC055	ET
Chr1	2013101	2014191	ANAC055	ET
Chr1	2077481	2077963	ANAC055	ET
Chr1	2103206	2103943	ANAC055	ET
Chr1	2160335	2161197	ANAC055	ET
Chr1	2162754	2163566	ANAC055	ET
Chr1	2174717	2175285	ANAC055	ET
Chr1	2195707	2197519	ANAC055	ET
Chr1	2214540	2215282	ANAC055	ET
Chr1	2280385	2281408	ANAC055	ET
Chr1	2282091	2283545	ANAC055	ET
Chr1	2285860	2286358	ANAC055	ET
Chr1	2335283	2336168	ANAC055	ET
Chr1	2338335	2342404	ANAC055	ET
Chr1	2346429	2349281	ANAC055	ET
Chr1	2374317	2375278	ANAC055	ET
Chr1	2416074	2416482	ANAC055	ET
Chr1	2431924	2432897	ANAC055	ET
Chr1	2522463	2523070	ANAC055	ET
Chr1	2530118	2530914	ANAC055	ET
Chr1	2585375	2587164	ANAC055	ET
Chr1	2621153	2621918	ANAC055	ET
Chr1	2622385	2623109	ANAC055	ET
Chr1	2695108	2695661	ANAC055	ET
Chr1	2711088	2713300	ANAC055	ET
Chr1	2735857	2737066	ANAC055	ET
Chr1	2865430	2867615	ANAC055	ET
Chr1	2870492	2871377	ANAC055	ET
Chr1	2872381	2874514	ANAC055	ET
Chr1	2926509	2927025	ANAC055	ET
Chr1	2982487	2984381	ANAC055	ET
Chr1	3029253	3029845	ANAC055	ET
Chr1	3030587	3032041	ANAC055	ET
Chr1	3072068	3073278	ANAC055	ET
Chr1	3093083	3094062	ANAC055	ET
Chr1	3100102	3102095	ANAC055	ET
Chr1	3239278	3240852	ANAC055	ET
Chr1	3243444	3244392	ANAC055	ET
Chr1	3251544	3252610	ANAC055	ET
Chr1	3255311	3256746	ANAC055	ET
Chr1	3261345	3261946	ANAC055	ET
Chr1	3271818	3273803	ANAC055	ET
Chr1	3283686	3284330	ANAC055	ET
Chr1	3287112	3288566	ANAC055	ET
Chr1	3323436	3326125	ANAC055	ET
Chr1	3333360	3334014	ANAC055	ET
Chr1	3337852	3338506	ANAC055	ET
Chr1	3356384	3356827	ANAC055	ET
Chr1	3361906	3362564	ANAC055	ET
Chr1	3418988	3420670	ANAC055	ET
Chr1	3423481	3424160	ANAC055	ET
Chr1	3442168	3443190	ANAC055	ET
Chr1	3443662	3445137	ANAC055	ET
Chr1	3461118	3461728	ANAC055	ET
Chr1	3550598	3551154	ANAC055	ET
Chr1	3553478	3554177	ANAC055	ET
Chr1	3571344	3572557	ANAC055	ET
Chr1	3574999	3575506	ANAC055	ET
Chr1	3752649	3753315	ANAC055	ET
Chr1	3764627	3765058	ANAC055	ET
Chr1	3803782	3804571	ANAC055	ET
Chr1	3805860	3807121	ANAC055	ET
Chr1	3914448	3914942	ANAC055	ET
Chr1	3918142	3918542	ANAC055	ET
Chr1	3943974	3945887	ANAC055	ET
Chr1	3993592	3994251	ANAC055	ET
Chr1	4019904	4021440	ANAC055	ET
Chr1	4072513	4072993	ANAC055	ET
Chr1	4102392	4103742	ANAC055	ET
Chr1	4135634	4137538	ANAC055	ET
Chr1	4219811	4220176	ANAC055	ET
Chr1	4228916	4230434	ANAC055	ET
Chr1	4276063	4276608	ANAC055	ET
Chr1	4305319	4306177	ANAC055	ET
Chr1	4457480	4459521	ANAC055	ET
Chr1	4460755	4461988	ANAC055	ET
Chr1	4463572	4463980	ANAC055	ET
Chr1	4465999	4467210	ANAC055	ET
Chr1	4524954	4529028	ANAC055	ET
Chr1	4535639	4537906	ANAC055	ET
Chr1	4539273	4539882	ANAC055	ET
Chr1	4540351	4542759	ANAC055	ET
Chr1	4576653	4579071	ANAC055	ET
Chr1	4579646	4580592	ANAC055	ET
Chr1	4584128	4587683	ANAC055	ET
Chr1	4590413	4591347	ANAC055	ET
Chr1	4647105	4648192	ANAC055	ET
Chr1	4655592	4656266	ANAC055	ET
Chr1	4676474	4676982	ANAC055	ET
Chr1	4712530	4713897	ANAC055	ET
Chr1	4772694	4773083	ANAC055	ET
Chr1	4774852	4776874	ANAC055	ET
Chr1	4794439	4795164	ANAC055	ET
Chr1	4796634	4797710	ANAC055	ET
Chr1	4845617	4846607	ANAC055	ET
Chr1	4891864	4895275	ANAC055	ET
Chr1	4895625	4897093	ANAC055	ET
Chr1	4901024	4902512	ANAC055	ET
Chr1	4914619	4915952	ANAC055	ET
Chr1	4945454	4946222	ANAC055	ET
Chr1	4952719	4953516	ANAC055	ET
Chr1	4970034	4971183	ANAC055	ET
Chr1	4975795	4976806	ANAC055	ET
Chr1	5042056	5042840	ANAC055	ET
Chr1	5077623	5078841	ANAC055	ET
Chr1	5125746	5128803	ANAC055	ET
Chr1	5131145	5131891	ANAC055	ET
Chr1	5147783	5148193	ANAC055	ET
Chr1	5170483	5171388	ANAC055	ET
Chr1	5177314	5177781	ANAC055	ET
Chr1	5195001	5196475	ANAC055	ET
Chr1	5198733	5199611	ANAC055	ET
Chr1	5202174	5202923	ANAC055	ET
Chr1	5271785	5272289	ANAC055	ET
Chr1	5277075	5278090	ANAC055	ET
Chr1	5289644	5291425	ANAC055	ET
Chr1	5293223	5293625	ANAC055	ET
Chr1	5380697	5381237	ANAC055	ET
Chr1	5388374	5391821	ANAC055	ET
Chr1	5410419	5411154	ANAC055	ET
Chr1	5420593	5421816	ANAC055	ET
Chr1	5443549	5444325	ANAC055	ET
Chr1	5478533	5479634	ANAC055	ET
Chr1	5525145	5525638	ANAC055	ET
Chr1	5528596	5529005	ANAC055	ET
Chr1	5531851	5532484	ANAC055	ET
Chr1	5539593	5540632	ANAC055	ET
Chr1	5577796	5578378	ANAC055	ET
Chr1	5646239	5647155	ANAC055	ET
Chr1	5647701	5648749	ANAC055	ET
Chr1	5659117	5659645	ANAC055	ET
Chr1	5775194	5776021	ANAC055	ET
Chr1	5819809	5820709	ANAC055	ET
Chr1	5821878	5822357	ANAC055	ET
Chr1	5833625	5834338	ANAC055	ET
Chr1	5858318	5858894	ANAC055	ET
Chr1	5869342	5869925	ANAC055	ET
Chr1	5919958	5920425	ANAC055	ET
Chr1	5954789	5955427	ANAC055	ET
Chr1	6014509	6015429	ANAC055	ET
Chr1	6016184	6016791	ANAC055	ET
Chr1	6092217	6093396	ANAC055	ET
Chr1	6098130	6099184	ANAC055	ET
Chr1	6101834	6102556	ANAC055	ET
Chr1	6148727	6149400	ANAC055	ET
Chr1	6265794	6268147	ANAC055	ET
Chr1	6268552	6269273	ANAC055	ET
Chr1	6324393	6326096	ANAC055	ET
Chr1	6326550	6327306	ANAC055	ET
Chr1	6388148	6389481	ANAC055	ET
Chr1	6483282	6484118	ANAC055	ET
Chr1	6513298	6513730	ANAC055	ET
Chr1	6528180	6529037	ANAC055	ET
Chr1	6564614	6565856	ANAC055	ET
Chr1	6620755	6621427	ANAC055	ET
Chr1	6624655	6627005	ANAC055	ET
Chr1	6640941	6641953	ANAC055	ET
Chr1	6642959	6644303	ANAC055	ET
Chr1	6688342	6688767	ANAC055	ET
Chr1	6727883	6728278	ANAC055	ET
Chr1	6802255	6803013	ANAC055	ET
Chr1	6831758	6832557	ANAC055	ET
Chr1	6885563	6886972	ANAC055	ET
Chr1	6894347	6895084	ANAC055	ET
Chr1	6899604	6900413	ANAC055	ET
Chr1	6910501	6911849	ANAC055	ET
Chr1	6946126	6946942	ANAC055	ET
Chr1	6970113	6971480	ANAC055	ET
Chr1	6995669	6996316	ANAC055	ET
Chr1	7083892	7084884	ANAC055	ET
Chr1	7085520	7087419	ANAC055	ET
Chr1	7089323	7091530	ANAC055	ET
Chr1	7149772	7151015	ANAC055	ET
Chr1	7151614	7152105	ANAC055	ET
Chr1	7153759	7154779	ANAC055	ET
Chr1	7178812	7179699	ANAC055	ET
Chr1	7216629	7217335	ANAC055	ET
Chr1	7267464	7268386	ANAC055	ET
Chr1	7272085	7273011	ANAC055	ET
Chr1	7322668	7323473	ANAC055	ET
Chr1	7336177	7338099	ANAC055	ET
Chr1	7338702	7341258	ANAC055	ET
Chr1	7348434	7349548	ANAC055	ET
Chr1	7428900	7429333	ANAC055	ET
Chr1	7469812	7470678	ANAC055	ET
Chr1	7479151	7480167	ANAC055	ET
Chr1	7480600	7482250	ANAC055	ET
Chr1	7488572	7489134	ANAC055	ET
Chr1	7490532	7491441	ANAC055	ET
Chr1	7496324	7497454	ANAC055	ET
Chr1	7508149	7509180	ANAC055	ET
Chr1	7612627	7613105	ANAC055	ET
Chr1	7637864	7638593	ANAC055	ET
Chr1	7732000	7734958	ANAC055	ET
Chr1	7767783	7768454	ANAC055	ET
Chr1	7802284	7802845	ANAC055	ET
Chr1	7811779	7812624	ANAC055	ET
Chr1	7830371	7830789	ANAC055	ET
Chr1	7832665	7833318	ANAC055	ET
Chr1	7834052	7836631	ANAC055	ET
Chr1	7873297	7874170	ANAC055	ET
Chr1	7896034	7898163	ANAC055	ET
Chr1	7904735	7905261	ANAC055	ET
Chr1	7906796	7907943	ANAC055	ET
Chr1	7978569	7980300	ANAC055	ET
Chr1	7991573	7993135	ANAC055	ET
Chr1	7993673	7994627	ANAC055	ET
Chr1	8004577	8006422	ANAC055	ET
Chr1	8016695	8017450	ANAC055	ET
Chr1	8060525	8061921	ANAC055	ET
Chr1	8079046	8079977	ANAC055	ET
Chr1	8097604	8098926	ANAC055	ET
Chr1	8117081	8117787	ANAC055	ET
Chr1	8138137	8138698	ANAC055	ET
Chr1	8153326	8154250	ANAC055	ET
Chr1	8164435	8166810	ANAC055	ET
Chr1	8167805	8169671	ANAC055	ET
Chr1	8172615	8173721	ANAC055	ET
Chr1	8191816	8192683	ANAC055	ET
Chr1	8229785	8231056	ANAC055	ET
Chr1	8308920	8309760	ANAC055	ET
Chr1	8321158	8321993	ANAC055	ET
Chr1	8350093	8350936	ANAC055	ET
Chr1	8351986	8352775	ANAC055	ET
Chr1	8354047	8354730	ANAC055	ET
Chr1	8384706	8385379	ANAC055	ET
Chr1	8415110	8415611	ANAC055	ET
Chr1	8431876	8432429	ANAC055	ET
Chr1	8547686	8549453	ANAC055	ET
Chr1	8598319	8599055	ANAC055	ET
Chr1	8661478	8662284	ANAC055	ET
Chr1	8842672	8843282	ANAC055	ET
Chr1	8903241	8903683	ANAC055	ET
Chr1	8936936	8937749	ANAC055	ET
Chr1	8938023	8938499	ANAC055	ET
Chr1	8961376	8962351	ANAC055	ET
Chr1	8967086	8968039	ANAC055	ET
Chr1	8981308	8985217	ANAC055	ET
Chr1	8999736	9000121	ANAC055	ET
Chr1	9020145	9020580	ANAC055	ET
Chr1	9082723	9083738	ANAC055	ET
Chr1	9140443	9141423	ANAC055	ET
Chr1	9143139	9143725	ANAC055	ET
Chr1	9184313	9185132	ANAC055	ET
Chr1	9211652	9212290	ANAC055	ET
Chr1	9265928	9266545	ANAC055	ET
Chr1	9270647	9271112	ANAC055	ET
Chr1	9272592	9273289	ANAC055	ET
Chr1	9285587	9286793	ANAC055	ET
Chr1	9321010	9321789	ANAC055	ET
Chr1	9326920	9330971	ANAC055	ET
Chr1	9331544	9332624	ANAC055	ET
Chr1	9339494	9340427	ANAC055	ET
Chr1	9408426	9410653	ANAC055	ET
Chr1	9433717	9434457	ANAC055	ET
Chr1	9451498	9452611	ANAC055	ET
Chr1	9480976	9483575	ANAC055	ET
Chr1	9485974	9487846	ANAC055	ET
Chr1	9648894	9651013	ANAC055	ET
Chr1	9653347	9654023	ANAC055	ET
Chr1	9655758	9656368	ANAC055	ET
Chr1	9667647	9668783	ANAC055	ET
Chr1	9697830	9698444	ANAC055	ET
Chr1	9748060	9748822	ANAC055	ET
Chr1	9827727	9828917	ANAC055	ET
Chr1	9845859	9846754	ANAC055	ET
Chr1	9848311	9849156	ANAC055	ET
Chr1	9863230	9863822	ANAC055	ET
Chr1	9879055	9881134	ANAC055	ET
Chr1	9884653	9886635	ANAC055	ET
Chr1	9886885	9887966	ANAC055	ET
Chr1	9937149	9937679	ANAC055	ET
Chr1	9939744	9940335	ANAC055	ET
Chr1	9949795	9950450	ANAC055	ET
Chr1	9952446	9953260	ANAC055	ET
Chr1	9956735	9957432	ANAC055	ET
Chr1	10008965	10010356	ANAC055	ET
Chr1	10028805	10029301	ANAC055	ET
Chr1	10046345	10047290	ANAC055	ET
Chr1	10076179	10077401	ANAC055	ET
Chr1	10143536	10144222	ANAC055	ET
Chr1	10173794	10174777	ANAC055	ET
Chr1	10184182	10184733	ANAC055	ET
Chr1	10185086	10186021	ANAC055	ET
Chr1	10202740	10203819	ANAC055	ET
Chr1	10233504	10234145	ANAC055	ET
Chr1	10246890	10248284	ANAC055	ET
Chr1	10249434	10250429	ANAC055	ET
Chr1	10260792	10261497	ANAC055	ET
Chr1	10289391	10290181	ANAC055	ET
Chr1	10294078	10297986	ANAC055	ET
Chr1	10332231	10332699	ANAC055	ET
Chr1	10355023	10356910	ANAC055	ET
Chr1	10363151	10363842	ANAC055	ET
Chr1	10364038	10366387	ANAC055	ET
Chr1	10421904	10422707	ANAC055	ET
Chr1	10561165	10561748	ANAC055	ET
Chr1	10581082	10582294	ANAC055	ET
Chr1	10586829	10587650	ANAC055	ET
Chr1	10690492	10691187	ANAC055	ET
Chr1	10692313	10693669	ANAC055	ET
Chr1	10845384	10846623	ANAC055	ET
Chr1	10850431	10851205	ANAC055	ET
Chr1	10854079	10855117	ANAC055	ET
Chr1	10860142	10860863	ANAC055	ET
Chr1	10867719	10868676	ANAC055	ET
Chr1	10890117	10892964	ANAC055	ET
Chr1	10899953	10900732	ANAC055	ET
Chr1	10941796	10942680	ANAC055	ET
Chr1	10958480	10960368	ANAC055	ET
Chr1	11107973	11109183	ANAC055	ET
Chr1	11221174	11221800	ANAC055	ET
Chr1	11222453	11223358	ANAC055	ET
Chr1	11227725	11228716	ANAC055	ET
Chr1	11264954	11266078	ANAC055	ET
Chr1	11418198	11418767	ANAC055	ET
Chr1	11528202	11528695	ANAC055	ET
Chr1	11543899	11546007	ANAC055	ET
Chr1	11571131	11571590	ANAC055	ET
Chr1	11604790	11605961	ANAC055	ET
Chr1	11611244	11612450	ANAC055	ET
Chr1	11649755	11650468	ANAC055	ET
Chr1	11717199	11718380	ANAC055	ET
Chr1	11822583	11823101	ANAC055	ET
Chr1	11830875	11831435	ANAC055	ET
Chr1	11845774	11846225	ANAC055	ET
Chr1	11874377	11875084	ANAC055	ET
Chr1	11911214	11911840	ANAC055	ET
Chr1	11930872	11931456	ANAC055	ET
Chr1	11965987	11966633	ANAC055	ET
Chr1	11978637	11979408	ANAC055	ET
Chr1	12004301	12005230	ANAC055	ET
Chr1	12096443	12096869	ANAC055	ET
Chr1	12123476	12124073	ANAC055	ET
Chr1	12138535	12138844	ANAC055	ET
Chr1	12420951	12421340	ANAC055	ET
Chr1	12465939	12466354	ANAC055	ET
Chr1	12477810	12478618	ANAC055	ET
Chr1	12547082	12549084	ANAC055	ET
Chr1	12549712	12550742	ANAC055	ET
Chr1	12583985	12584635	ANAC055	ET
Chr1	12737792	12738578	ANAC055	ET
Chr1	12839792	12840421	ANAC055	ET
Chr1	12853457	12854112	ANAC055	ET
Chr1	12866688	12867162	ANAC055	ET
Chr1	12908578	12909058	ANAC055	ET
Chr1	13030793	13031300	ANAC055	ET
Chr1	13039629	13040163	ANAC055	ET
Chr1	13126213	13126971	ANAC055	ET
Chr1	13203085	13203829	ANAC055	ET
Chr1	13453045	13453492	ANAC055	ET
Chr1	13700508	13701161	ANAC055	ET
Chr1	13836723	13837386	ANAC055	ET
Chr1	14165219	14167080	ANAC055	ET
Chr1	15880284	15880804	ANAC055	ET
Chr1	16262683	16263889	ANAC055	ET
Chr1	16483715	16484249	ANAC055	ET
Chr1	16765641	16766432	ANAC055	ET
Chr1	16851013	16851659	ANAC055	ET
Chr1	16900640	16901117	ANAC055	ET
Chr1	16909204	16909632	ANAC055	ET
Chr1	17031037	17031687	ANAC055	ET
Chr1	17075942	17076699	ANAC055	ET
Chr1	17168912	17169419	ANAC055	ET
Chr1	17178926	17179715	ANAC055	ET
Chr1	17192828	17193618	ANAC055	ET
Chr1	17199100	17199565	ANAC055	ET
Chr1	17284899	17287569	ANAC055	ET
Chr1	17287997	17288581	ANAC055	ET
Chr1	17290875	17291467	ANAC055	ET
Chr1	17295280	17295927	ANAC055	ET
Chr1	17438242	17438763	ANAC055	ET
Chr1	17464942	17465625	ANAC055	ET
Chr1	17623227	17623572	ANAC055	ET
Chr1	17643540	17644217	ANAC055	ET
Chr1	17704367	17705815	ANAC055	ET
Chr1	17816111	17817654	ANAC055	ET
Chr1	17830131	17830544	ANAC055	ET
Chr1	17846688	17847457	ANAC055	ET
Chr1	17855524	17855909	ANAC055	ET
Chr1	17931172	17932776	ANAC055	ET
Chr1	17976147	17976705	ANAC055	ET
Chr1	17983294	17984000	ANAC055	ET
Chr1	18028856	18029491	ANAC055	ET
Chr1	18124521	18125031	ANAC055	ET
Chr1	18137893	18139082	ANAC055	ET
Chr1	18321321	18322676	ANAC055	ET
Chr1	18385695	18386381	ANAC055	ET
Chr1	18406806	18407815	ANAC055	ET
Chr1	18477637	18478954	ANAC055	ET
Chr1	18504183	18504854	ANAC055	ET
Chr1	18521481	18522346	ANAC055	ET
Chr1	18621380	18622141	ANAC055	ET
Chr1	18679758	18681289	ANAC055	ET
Chr1	18747963	18748645	ANAC055	ET
Chr1	18758090	18758756	ANAC055	ET
Chr1	18927547	18928121	ANAC055	ET
Chr1	18945639	18947000	ANAC055	ET
Chr1	18951689	18952409	ANAC055	ET
Chr1	19035320	19036053	ANAC055	ET
Chr1	19153737	19154316	ANAC055	ET
Chr1	19250458	19251591	ANAC055	ET
Chr1	19261606	19262265	ANAC055	ET
Chr1	19302719	19303574	ANAC055	ET
Chr1	19304538	19306138	ANAC055	ET
Chr1	19443033	19444178	ANAC055	ET
Chr1	19491537	19494279	ANAC055	ET
Chr1	19495491	19496695	ANAC055	ET
Chr1	19506199	19506650	ANAC055	ET
Chr1	19581716	19582287	ANAC055	ET
Chr1	19640418	19641349	ANAC055	ET
Chr1	19657820	19658600	ANAC055	ET
Chr1	19696591	19696966	ANAC055	ET
Chr1	19699106	19699602	ANAC055	ET
Chr1	19770826	19771466	ANAC055	ET
Chr1	19825253	19825859	ANAC055	ET
Chr1	19843330	19844774	ANAC055	ET
Chr1	19888933	19890499	ANAC055	ET
Chr1	19893220	19893890	ANAC055	ET
Chr1	19985645	19986601	ANAC055	ET
Chr1	19990966	19991781	ANAC055	ET
Chr1	19992977	19993617	ANAC055	ET
Chr1	20012431	20012913	ANAC055	ET
Chr1	20014631	20015326	ANAC055	ET
Chr1	20070805	20071323	ANAC055	ET
Chr1	20106080	20106568	ANAC055	ET
Chr1	20198457	20199432	ANAC055	ET
Chr1	20201606	20202163	ANAC055	ET
Chr1	20204115	20205122	ANAC055	ET
Chr1	20209295	20210859	ANAC055	ET
Chr1	20259210	20259970	ANAC055	ET
Chr1	20269747	20270457	ANAC055	ET
Chr1	20349864	20350432	ANAC055	ET
Chr1	20384821	20386625	ANAC055	ET
Chr1	20420679	20421454	ANAC055	ET
Chr1	20430284	20430997	ANAC055	ET
Chr1	20431496	20432233	ANAC055	ET
Chr1	20496231	20496787	ANAC055	ET
Chr1	20517375	20520401	ANAC055	ET
Chr1	20566816	20567467	ANAC055	ET
Chr1	20616950	20617629	ANAC055	ET
Chr1	20624279	20624843	ANAC055	ET
Chr1	20706776	20707414	ANAC055	ET
Chr1	20723078	20723561	ANAC055	ET
Chr1	20813586	20814613	ANAC055	ET
Chr1	20816083	20816810	ANAC055	ET
Chr1	20834169	20834968	ANAC055	ET
Chr1	20848860	20850710	ANAC055	ET
Chr1	20860083	20860817	ANAC055	ET
Chr1	20876206	20876999	ANAC055	ET
Chr1	20911061	20912988	ANAC055	ET
Chr1	20913145	20913895	ANAC055	ET
Chr1	20947659	20949041	ANAC055	ET
Chr1	21007800	21008285	ANAC055	ET
Chr1	21014054	21014961	ANAC055	ET
Chr1	21078657	21080355	ANAC055	ET
Chr1	21187914	21188425	ANAC055	ET
Chr1	21206007	21206616	ANAC055	ET
Chr1	21227954	21228649	ANAC055	ET
Chr1	21364386	21365084	ANAC055	ET
Chr1	21467894	21468928	ANAC055	ET
Chr1	21518701	21519386	ANAC055	ET
Chr1	21539382	21540611	ANAC055	ET
Chr1	21552835	21553555	ANAC055	ET
Chr1	21614176	21615240	ANAC055	ET
Chr1	21676174	21677554	ANAC055	ET
Chr1	21677818	21678349	ANAC055	ET
Chr1	21699649	21700519	ANAC055	ET
Chr1	21726750	21727432	ANAC055	ET
Chr1	21929197	21929585	ANAC055	ET
Chr1	21935920	21936886	ANAC055	ET
Chr1	22057114	22057578	ANAC055	ET
Chr1	22155264	22155699	ANAC055	ET
Chr1	22185353	22186417	ANAC055	ET
Chr1	22187258	22187880	ANAC055	ET
Chr1	22197514	22198337	ANAC055	ET
Chr1	22268984	22270005	ANAC055	ET
Chr1	22321438	22322107	ANAC055	ET
Chr1	22327106	22328366	ANAC055	ET
Chr1	22392488	22393059	ANAC055	ET
Chr1	22421815	22422361	ANAC055	ET
Chr1	22441884	22442988	ANAC055	ET
Chr1	22446813	22447619	ANAC055	ET
Chr1	22512011	22512508	ANAC055	ET
Chr1	22517877	22518510	ANAC055	ET
Chr1	22598195	22598842	ANAC055	ET
Chr1	22645172	22646104	ANAC055	ET
Chr1	22677084	22678172	ANAC055	ET
Chr1	22799246	22800389	ANAC055	ET
Chr1	22833755	22834923	ANAC055	ET
Chr1	22866643	22866992	ANAC055	ET
Chr1	22867517	22868657	ANAC055	ET
Chr1	22870739	22871603	ANAC055	ET
Chr1	22875645	22876522	ANAC055	ET
Chr1	22876967	22877792	ANAC055	ET
Chr1	22885767	22886420	ANAC055	ET
Chr1	22984221	22984767	ANAC055	ET
Chr1	23015280	23017018	ANAC055	ET
Chr1	23019014	23019585	ANAC055	ET
Chr1	23020134	23020926	ANAC055	ET
Chr1	23021643	23023292	ANAC055	ET
Chr1	23071878	23072699	ANAC055	ET
Chr1	23104812	23105999	ANAC055	ET
Chr1	23125587	23126961	ANAC055	ET
Chr1	23141160	23142220	ANAC055	ET
Chr1	23168774	23170708	ANAC055	ET
Chr1	23171890	23173300	ANAC055	ET
Chr1	23195361	23198107	ANAC055	ET
Chr1	23199516	23201241	ANAC055	ET
Chr1	23352477	23353512	ANAC055	ET
Chr1	23364118	23364852	ANAC055	ET
Chr1	23396176	23397825	ANAC055	ET
Chr1	23429247	23429823	ANAC055	ET
Chr1	23460963	23461606	ANAC055	ET
Chr1	23526823	23527839	ANAC055	ET
Chr1	23534839	23535265	ANAC055	ET
Chr1	23611014	23612220	ANAC055	ET
Chr1	23618053	23618656	ANAC055	ET
Chr1	23637112	23638303	ANAC055	ET
Chr1	23668773	23669656	ANAC055	ET
Chr1	23688472	23690832	ANAC055	ET
Chr1	23728679	23729481	ANAC055	ET
Chr1	23751961	23752374	ANAC055	ET
Chr1	23760410	23761078	ANAC055	ET
Chr1	23771940	23772552	ANAC055	ET
Chr1	23778399	23779752	ANAC055	ET
Chr1	23806912	23808193	ANAC055	ET
Chr1	23856686	23857624	ANAC055	ET
Chr1	23895343	23896186	ANAC055	ET
Chr1	23990395	23991006	ANAC055	ET
Chr1	24001138	24002383	ANAC055	ET
Chr1	24029014	24030028	ANAC055	ET
Chr1	24043315	24043837	ANAC055	ET
Chr1	24086169	24086992	ANAC055	ET
Chr1	24097453	24098025	ANAC055	ET
Chr1	24112642	24113381	ANAC055	ET
Chr1	24126889	24127886	ANAC055	ET
Chr1	24163411	24163919	ANAC055	ET
Chr1	24361061	24362186	ANAC055	ET
Chr1	24383724	24384383	ANAC055	ET
Chr1	24385119	24388619	ANAC055	ET
Chr1	24393958	24395584	ANAC055	ET
Chr1	24440635	24441810	ANAC055	ET
Chr1	24442859	24444111	ANAC055	ET
Chr1	24486367	24487534	ANAC055	ET
Chr1	24550970	24551401	ANAC055	ET
Chr1	24589149	24589600	ANAC055	ET
Chr1	24615152	24615678	ANAC055	ET
Chr1	24635902	24637367	ANAC055	ET
Chr1	24653687	24654581	ANAC055	ET
Chr1	24660622	24661153	ANAC055	ET
Chr1	24687029	24687540	ANAC055	ET
Chr1	24747708	24748504	ANAC055	ET
Chr1	24766526	24767519	ANAC055	ET
Chr1	24771118	24772106	ANAC055	ET
Chr1	24773188	24774114	ANAC055	ET
Chr1	24838579	24839288	ANAC055	ET
Chr1	24844798	24847250	ANAC055	ET
Chr1	24847563	24848374	ANAC055	ET
Chr1	25023505	25024063	ANAC055	ET
Chr1	25029745	25030429	ANAC055	ET
Chr1	25039821	25041380	ANAC055	ET
Chr1	25041555	25042515	ANAC055	ET
Chr1	25051117	25051810	ANAC055	ET
Chr1	25126947	25127325	ANAC055	ET
Chr1	25137782	25139234	ANAC055	ET
Chr1	25216174	25217207	ANAC055	ET
Chr1	25223614	25226747	ANAC055	ET
Chr1	25227413	25228718	ANAC055	ET
Chr1	25229710	25231005	ANAC055	ET
Chr1	25237866	25238549	ANAC055	ET
Chr1	25391219	25391692	ANAC055	ET
Chr1	25417079	25417837	ANAC055	ET
Chr1	25425127	25426653	ANAC055	ET
Chr1	25456707	25457319	ANAC055	ET
Chr1	25470027	25470470	ANAC055	ET
Chr1	25473061	25474038	ANAC055	ET
Chr1	25496645	25497401	ANAC055	ET
Chr1	25507885	25508833	ANAC055	ET
Chr1	25541267	25542267	ANAC055	ET
Chr1	25661443	25662662	ANAC055	ET
Chr1	25695029	25696139	ANAC055	ET
Chr1	25701480	25702478	ANAC055	ET
Chr1	25724677	25725583	ANAC055	ET
Chr1	25727440	25728486	ANAC055	ET
Chr1	25731955	25732948	ANAC055	ET
Chr1	25751768	25752911	ANAC055	ET
Chr1	25765152	25766211	ANAC055	ET
Chr1	25781088	25781580	ANAC055	ET
Chr1	25781748	25782298	ANAC055	ET
Chr1	25830394	25831667	ANAC055	ET
Chr1	25863865	25866064	ANAC055	ET
Chr1	25879854	25880848	ANAC055	ET
Chr1	25940977	25941879	ANAC055	ET
Chr1	26025834	26026418	ANAC055	ET
Chr1	26035370	26035906	ANAC055	ET
Chr1	26037204	26039152	ANAC055	ET
Chr1	26042320	26043558	ANAC055	ET
Chr1	26052351	26054586	ANAC055	ET
Chr1	26057752	26059675	ANAC055	ET
Chr1	26088675	26089492	ANAC055	ET
Chr1	26117531	26118369	ANAC055	ET
Chr1	26164468	26165202	ANAC055	ET
Chr1	26195390	26196625	ANAC055	ET
Chr1	26237792	26238065	ANAC055	ET
Chr1	26238418	26243787	ANAC055	ET
Chr1	26245836	26247580	ANAC055	ET
Chr1	26264729	26265052	ANAC055	ET
Chr1	26298632	26299882	ANAC055	ET
Chr1	26301402	26303122	ANAC055	ET
Chr1	26307361	26308786	ANAC055	ET
Chr1	26317139	26318291	ANAC055	ET
Chr1	26324489	26325347	ANAC055	ET
Chr1	26394008	26394651	ANAC055	ET
Chr1	26414912	26415677	ANAC055	ET
Chr1	26419679	26420491	ANAC055	ET
Chr1	26475414	26477900	ANAC055	ET
Chr1	26481096	26481872	ANAC055	ET
Chr1	26482311	26485171	ANAC055	ET
Chr1	26540596	26541783	ANAC055	ET
Chr1	26550507	26551561	ANAC055	ET
Chr1	26587306	26588176	ANAC055	ET
Chr1	26650748	26652057	ANAC055	ET
Chr1	26678140	26678785	ANAC055	ET
Chr1	26694421	26695519	ANAC055	ET
Chr1	26698960	26699611	ANAC055	ET
Chr1	26781722	26782422	ANAC055	ET
Chr1	26790209	26790718	ANAC055	ET
Chr1	26801150	26801575	ANAC055	ET
Chr1	26809331	26809827	ANAC055	ET
Chr1	26824306	26824862	ANAC055	ET
Chr1	26826629	26827320	ANAC055	ET
Chr1	26855114	26855810	ANAC055	ET
Chr1	26937697	26938605	ANAC055	ET
Chr1	26970353	26971562	ANAC055	ET
Chr1	27046674	27049083	ANAC055	ET
Chr1	27085445	27086932	ANAC055	ET
Chr1	27087948	27088653	ANAC055	ET
Chr1	27089567	27091500	ANAC055	ET
Chr1	27150833	27151881	ANAC055	ET
Chr1	27241630	27241954	ANAC055	ET
Chr1	27281900	27283021	ANAC055	ET
Chr1	27301811	27302636	ANAC055	ET
Chr1	27302894	27303721	ANAC055	ET
Chr1	27360724	27361200	ANAC055	ET
Chr1	27365775	27366694	ANAC055	ET
Chr1	27373108	27373465	ANAC055	ET
Chr1	27388956	27390246	ANAC055	ET
Chr1	27462366	27463235	ANAC055	ET
Chr1	27478463	27479004	ANAC055	ET
Chr1	27483619	27484422	ANAC055	ET
Chr1	27546407	27546823	ANAC055	ET
Chr1	27547884	27548584	ANAC055	ET
Chr1	27594931	27596667	ANAC055	ET
Chr1	27600500	27601937	ANAC055	ET
Chr1	27627721	27629304	ANAC055	ET
Chr1	27638051	27639359	ANAC055	ET
Chr1	27640237	27641235	ANAC055	ET
Chr1	27646505	27647302	ANAC055	ET
Chr1	27663759	27665621	ANAC055	ET
Chr1	27676228	27676604	ANAC055	ET
Chr1	27691583	27692158	ANAC055	ET
Chr1	27698273	27699421	ANAC055	ET
Chr1	27707244	27707819	ANAC055	ET
Chr1	27708756	27710151	ANAC055	ET
Chr1	27736222	27736659	ANAC055	ET
Chr1	27738766	27739404	ANAC055	ET
Chr1	27741103	27742112	ANAC055	ET
Chr1	27766307	27767363	ANAC055	ET
Chr1	27784762	27785468	ANAC055	ET
Chr1	27790538	27791087	ANAC055	ET
Chr1	27823783	27824480	ANAC055	ET
Chr1	27831701	27832240	ANAC055	ET
Chr1	27838081	27839283	ANAC055	ET
Chr1	27981954	27982574	ANAC055	ET
Chr1	27996520	27997025	ANAC055	ET
Chr1	28035712	28036876	ANAC055	ET
Chr1	28037759	28038747	ANAC055	ET
Chr1	28039297	28041557	ANAC055	ET
Chr1	28067383	28068417	ANAC055	ET
Chr1	28074070	28074691	ANAC055	ET
Chr1	28098371	28098856	ANAC055	ET
Chr1	28107566	28108199	ANAC055	ET
Chr1	28144755	28146267	ANAC055	ET
Chr1	28150564	28151633	ANAC055	ET
Chr1	28162503	28163159	ANAC055	ET
Chr1	28184549	28185802	ANAC055	ET
Chr1	28213540	28214009	ANAC055	ET
Chr1	28218379	28218946	ANAC055	ET
Chr1	28284211	28285915	ANAC055	ET
Chr1	28301503	28304390	ANAC055	ET
Chr1	28318025	28319351	ANAC055	ET
Chr1	28367644	28368188	ANAC055	ET
Chr1	28394337	28394831	ANAC055	ET
Chr1	28419529	28420574	ANAC055	ET
Chr1	28459732	28461847	ANAC055	ET
Chr1	28519427	28520200	ANAC055	ET
Chr1	28533480	28534002	ANAC055	ET
Chr1	28543708	28544236	ANAC055	ET
Chr1	28549441	28550210	ANAC055	ET
Chr1	28551326	28552084	ANAC055	ET
Chr1	28553597	28554072	ANAC055	ET
Chr1	28577434	28577966	ANAC055	ET
Chr1	28587512	28589137	ANAC055	ET
Chr1	28598889	28599935	ANAC055	ET
Chr1	28637833	28639750	ANAC055	ET
Chr1	28655088	28655601	ANAC055	ET
Chr1	28714352	28715440	ANAC055	ET
Chr1	28743405	28744369	ANAC055	ET
Chr1	28745612	28746364	ANAC055	ET
Chr1	28804768	28805167	ANAC055	ET
Chr1	28874924	28876631	ANAC055	ET
Chr1	28880302	28882068	ANAC055	ET
Chr1	28925127	28925783	ANAC055	ET
Chr1	28926922	28927711	ANAC055	ET
Chr1	28928342	28929005	ANAC055	ET
Chr1	28931421	28933081	ANAC055	ET
Chr1	28938257	28938904	ANAC055	ET
Chr1	28939640	28940956	ANAC055	ET
Chr1	28991200	28992118	ANAC055	ET
Chr1	29117117	29117718	ANAC055	ET
Chr1	29120953	29121758	ANAC055	ET
Chr1	29152098	29152930	ANAC055	ET
Chr1	29206570	29207000	ANAC055	ET
Chr1	29215777	29217123	ANAC055	ET
Chr1	29231548	29232414	ANAC055	ET
Chr1	29247775	29248299	ANAC055	ET
Chr1	29291107	29292494	ANAC055	ET
Chr1	29298155	29298630	ANAC055	ET
Chr1	29345427	29345968	ANAC055	ET
Chr1	29347083	29347967	ANAC055	ET
Chr1	29353564	29355000	ANAC055	ET
Chr1	29364037	29367671	ANAC055	ET
Chr1	29444021	29444682	ANAC055	ET
Chr1	29447537	29448957	ANAC055	ET
Chr1	29465787	29466286	ANAC055	ET
Chr1	29487888	29489029	ANAC055	ET
Chr1	29497502	29498126	ANAC055	ET
Chr1	29504104	29504975	ANAC055	ET
Chr1	29572251	29573659	ANAC055	ET
Chr1	29590516	29591297	ANAC055	ET
Chr1	29593387	29594052	ANAC055	ET
Chr1	29645437	29645895	ANAC055	ET
Chr1	29743373	29743693	ANAC055	ET
Chr1	29760218	29761417	ANAC055	ET
Chr1	29762434	29763941	ANAC055	ET
Chr1	29765515	29767205	ANAC055	ET
Chr1	29778150	29779875	ANAC055	ET
Chr1	29780470	29782048	ANAC055	ET
Chr1	29809148	29809859	ANAC055	ET
Chr1	29814221	29816511	ANAC055	ET
Chr1	29853156	29853669	ANAC055	ET
Chr1	29887244	29887829	ANAC055	ET
Chr1	29914411	29915678	ANAC055	ET
Chr1	29952500	29952966	ANAC055	ET
Chr1	29956957	29957646	ANAC055	ET
Chr1	29975347	29975870	ANAC055	ET
Chr1	30011221	30011886	ANAC055	ET
Chr1	30053713	30054820	ANAC055	ET
Chr1	30081828	30082488	ANAC055	ET
Chr1	30083785	30084380	ANAC055	ET
Chr1	30134897	30135455	ANAC055	ET
Chr1	30150427	30151614	ANAC055	ET
Chr1	30151927	30153124	ANAC055	ET
Chr1	30173519	30174223	ANAC055	ET
Chr1	30189668	30191879	ANAC055	ET
Chr1	30194537	30195181	ANAC055	ET
Chr1	30216759	30217705	ANAC055	ET
Chr1	30219444	30220676	ANAC055	ET
Chr1	30240234	30241809	ANAC055	ET
Chr1	30248996	30249661	ANAC055	ET
Chr1	30266924	30268113	ANAC055	ET
Chr1	30292345	30293113	ANAC055	ET
Chr1	30295067	30296079	ANAC055	ET
Chr1	30302237	30303300	ANAC055	ET
Chr1	30379279	30380980	ANAC055	ET
Chr1	30409867	30411141	ANAC055	ET
Chr2	108458	109773	ANAC055	ET
Chr2	114712	115325	ANAC055	ET
Chr2	177809	178190	ANAC055	ET
Chr2	202014	203517	ANAC055	ET
Chr2	205561	206305	ANAC055	ET
Chr2	215228	216991	ANAC055	ET
Chr2	220539	221493	ANAC055	ET
Chr2	253363	254303	ANAC055	ET
Chr2	258793	259821	ANAC055	ET
Chr2	262854	263788	ANAC055	ET
Chr2	264333	264810	ANAC055	ET
Chr2	296055	296778	ANAC055	ET
Chr2	383162	385723	ANAC055	ET
Chr2	387029	388140	ANAC055	ET
Chr2	398331	398764	ANAC055	ET
Chr2	421539	422281	ANAC055	ET
Chr2	428386	429793	ANAC055	ET
Chr2	487033	487725	ANAC055	ET
Chr2	586937	589391	ANAC055	ET
Chr2	591556	592192	ANAC055	ET
Chr2	620684	621460	ANAC055	ET
Chr2	648628	649689	ANAC055	ET
Chr2	680871	681611	ANAC055	ET
Chr2	760546	762092	ANAC055	ET
Chr2	833284	834983	ANAC055	ET
Chr2	872363	873858	ANAC055	ET
Chr2	893450	893881	ANAC055	ET
Chr2	908858	909309	ANAC055	ET
Chr2	980838	982173	ANAC055	ET
Chr2	1023541	1024118	ANAC055	ET
Chr2	1136515	1137733	ANAC055	ET
Chr2	1139750	1140414	ANAC055	ET
Chr2	1150312	1151035	ANAC055	ET
Chr2	1174933	1175976	ANAC055	ET
Chr2	1259382	1259935	ANAC055	ET
Chr2	1320915	1321399	ANAC055	ET
Chr2	1384988	1386020	ANAC055	ET
Chr2	1588005	1588416	ANAC055	ET
Chr2	1603808	1605407	ANAC055	ET
Chr2	2018605	2019107	ANAC055	ET
Chr2	2032890	2033386	ANAC055	ET
Chr2	2141067	2141723	ANAC055	ET
Chr2	2180468	2180907	ANAC055	ET
Chr2	2260246	2260676	ANAC055	ET
Chr2	2349874	2350381	ANAC055	ET
Chr2	5690616	5691161	ANAC055	ET
Chr2	5691753	5692387	ANAC055	ET
Chr2	5766257	5767289	ANAC055	ET
Chr2	6017838	6018701	ANAC055	ET
Chr2	6315534	6316364	ANAC055	ET
Chr2	6651304	6651802	ANAC055	ET
Chr2	6836276	6837288	ANAC055	ET
Chr2	6893344	6895884	ANAC055	ET
Chr2	6946306	6947303	ANAC055	ET
Chr2	6985259	6985677	ANAC055	ET
Chr2	7122702	7123387	ANAC055	ET
Chr2	7135506	7136274	ANAC055	ET
Chr2	7219490	7220079	ANAC055	ET
Chr2	7223219	7224082	ANAC055	ET
Chr2	7243748	7246536	ANAC055	ET
Chr2	7247793	7248459	ANAC055	ET
Chr2	7255827	7256979	ANAC055	ET
Chr2	7258671	7259358	ANAC055	ET
Chr2	7259906	7260781	ANAC055	ET
Chr2	7421964	7422552	ANAC055	ET
Chr2	7489576	7490383	ANAC055	ET
Chr2	7492107	7492578	ANAC055	ET
Chr2	7512625	7513428	ANAC055	ET
Chr2	7576803	7578941	ANAC055	ET
Chr2	7602867	7605972	ANAC055	ET
Chr2	7692214	7692712	ANAC055	ET
Chr2	7693007	7693973	ANAC055	ET
Chr2	7700344	7701817	ANAC055	ET
Chr2	7703575	7704241	ANAC055	ET
Chr2	7712521	7713613	ANAC055	ET
Chr2	7730746	7731287	ANAC055	ET
Chr2	7757725	7758309	ANAC055	ET
Chr2	7761804	7762199	ANAC055	ET
Chr2	7862136	7863289	ANAC055	ET
Chr2	7863853	7864620	ANAC055	ET
Chr2	7898037	7899529	ANAC055	ET
Chr2	7909647	7910492	ANAC055	ET
Chr2	7971914	7972594	ANAC055	ET
Chr2	7996887	7997540	ANAC055	ET
Chr2	8053206	8054580	ANAC055	ET
Chr2	8096788	8097782	ANAC055	ET
Chr2	8103826	8106800	ANAC055	ET
Chr2	8107417	8109188	ANAC055	ET
Chr2	8219643	8220402	ANAC055	ET
Chr2	8222094	8223018	ANAC055	ET
Chr2	8237292	8237698	ANAC055	ET
Chr2	8278735	8281955	ANAC055	ET
Chr2	8293285	8293861	ANAC055	ET
Chr2	8446254	8446997	ANAC055	ET
Chr2	8471131	8472114	ANAC055	ET
Chr2	8533283	8535117	ANAC055	ET
Chr2	8579058	8579873	ANAC055	ET
Chr2	8642530	8643150	ANAC055	ET
Chr2	8647353	8648257	ANAC055	ET
Chr2	8657107	8657638	ANAC055	ET
Chr2	8706393	8707258	ANAC055	ET
Chr2	8710106	8710738	ANAC055	ET
Chr2	8899619	8900307	ANAC055	ET
Chr2	8913398	8913913	ANAC055	ET
Chr2	8930199	8930999	ANAC055	ET
Chr2	8992820	8993784	ANAC055	ET
Chr2	8998158	8998950	ANAC055	ET
Chr2	9002625	9003287	ANAC055	ET
Chr2	9005516	9007110	ANAC055	ET
Chr2	9037458	9038496	ANAC055	ET
Chr2	9074615	9076647	ANAC055	ET
Chr2	9173122	9173665	ANAC055	ET
Chr2	9198286	9198915	ANAC055	ET
Chr2	9214089	9215953	ANAC055	ET
Chr2	9247942	9248930	ANAC055	ET
Chr2	9349119	9349512	ANAC055	ET
Chr2	9516227	9518197	ANAC055	ET
Chr2	9520574	9521218	ANAC055	ET
Chr2	9527630	9528651	ANAC055	ET
Chr2	9538225	9539943	ANAC055	ET
Chr2	9568244	9568812	ANAC055	ET
Chr2	9585305	9585821	ANAC055	ET
Chr2	9626981	9627430	ANAC055	ET
Chr2	9675821	9676396	ANAC055	ET
Chr2	9688365	9689845	ANAC055	ET
Chr2	9706103	9706964	ANAC055	ET
Chr2	9709857	9710832	ANAC055	ET
Chr2	9715534	9716380	ANAC055	ET
Chr2	9741290	9742305	ANAC055	ET
Chr2	9744350	9744947	ANAC055	ET
Chr2	9858453	9858924	ANAC055	ET
Chr2	9868045	9869362	ANAC055	ET
Chr2	9870807	9872378	ANAC055	ET
Chr2	9906279	9906932	ANAC055	ET
Chr2	9907462	9907999	ANAC055	ET
Chr2	9919744	9920780	ANAC055	ET
Chr2	9921819	9922319	ANAC055	ET
Chr2	9925779	9927333	ANAC055	ET
Chr2	9942671	9943343	ANAC055	ET
Chr2	9976607	9978539	ANAC055	ET
Chr2	9987756	9988704	ANAC055	ET
Chr2	9991208	9993972	ANAC055	ET
Chr2	9995020	9995612	ANAC055	ET
Chr2	10121955	10122569	ANAC055	ET
Chr2	10127262	10131107	ANAC055	ET
Chr2	10137198	10139122	ANAC055	ET
Chr2	10177545	10178066	ANAC055	ET
Chr2	10281193	10282265	ANAC055	ET
Chr2	10308168	10310031	ANAC055	ET
Chr2	10321978	10322651	ANAC055	ET
Chr2	10324634	10325155	ANAC055	ET
Chr2	10366753	10367285	ANAC055	ET
Chr2	10429042	10429546	ANAC055	ET
Chr2	10437637	10438424	ANAC055	ET
Chr2	10439081	10439712	ANAC055	ET
Chr2	10440199	10442094	ANAC055	ET
Chr2	10561390	10561802	ANAC055	ET
Chr2	10686841	10687615	ANAC055	ET
Chr2	10729386	10729964	ANAC055	ET
Chr2	10831084	10833060	ANAC055	ET
Chr2	10835251	10836398	ANAC055	ET
Chr2	10846818	10849789	ANAC055	ET
Chr2	10850140	10851031	ANAC055	ET
Chr2	10862157	10862725	ANAC055	ET
Chr2	10905723	10907693	ANAC055	ET
Chr2	10927499	10927928	ANAC055	ET
Chr2	10976464	10977176	ANAC055	ET
Chr2	10994034	10994799	ANAC055	ET
Chr2	11065826	11066562	ANAC055	ET
Chr2	11140550	11141104	ANAC055	ET
Chr2	11147044	11147590	ANAC055	ET
Chr2	11196716	11197455	ANAC055	ET
Chr2	11200933	11201694	ANAC055	ET
Chr2	11224883	11225532	ANAC055	ET
Chr2	11279092	11279933	ANAC055	ET
Chr2	11295680	11296821	ANAC055	ET
Chr2	11336480	11337187	ANAC055	ET
Chr2	11340730	11342062	ANAC055	ET
Chr2	11349750	11350550	ANAC055	ET
Chr2	11380082	11380601	ANAC055	ET
Chr2	11432426	11432846	ANAC055	ET
Chr2	11518321	11519446	ANAC055	ET
Chr2	11530808	11531227	ANAC055	ET
Chr2	11566837	11567582	ANAC055	ET
Chr2	11601517	11602097	ANAC055	ET
Chr2	11686889	11687536	ANAC055	ET
Chr2	11719553	11720527	ANAC055	ET
Chr2	11751451	11752930	ANAC055	ET
Chr2	11753672	11756022	ANAC055	ET
Chr2	11800816	11801302	ANAC055	ET
Chr2	11855950	11856879	ANAC055	ET
Chr2	11858550	11859738	ANAC055	ET
Chr2	11860244	11862085	ANAC055	ET
Chr2	11866775	11867129	ANAC055	ET
Chr2	11969812	11970969	ANAC055	ET
Chr2	11977712	11978378	ANAC055	ET
Chr2	11979505	11981993	ANAC055	ET
Chr2	11987241	11988426	ANAC055	ET
Chr2	12004299	12004797	ANAC055	ET
Chr2	12019650	12020243	ANAC055	ET
Chr2	12021767	12024588	ANAC055	ET
Chr2	12025037	12026086	ANAC055	ET
Chr2	12073869	12074641	ANAC055	ET
Chr2	12090918	12091710	ANAC055	ET
Chr2	12107995	12108509	ANAC055	ET
Chr2	12113541	12114559	ANAC055	ET
Chr2	12122880	12123922	ANAC055	ET
Chr2	12145337	12146053	ANAC055	ET
Chr2	12148951	12149357	ANAC055	ET
Chr2	12151861	12152713	ANAC055	ET
Chr2	12203338	12204469	ANAC055	ET
Chr2	12228254	12228739	ANAC055	ET
Chr2	12233956	12234480	ANAC055	ET
Chr2	12371536	12373005	ANAC055	ET
Chr2	12377941	12378593	ANAC055	ET
Chr2	12419720	12420264	ANAC055	ET
Chr2	12484592	12485175	ANAC055	ET
Chr2	12493830	12494689	ANAC055	ET
Chr2	12608106	12608809	ANAC055	ET
Chr2	12609912	12610391	ANAC055	ET
Chr2	12618817	12620059	ANAC055	ET
Chr2	12624118	12624996	ANAC055	ET
Chr2	12625488	12626581	ANAC055	ET
Chr2	12627705	12628388	ANAC055	ET
Chr2	12632263	12633011	ANAC055	ET
Chr2	12634099	12634522	ANAC055	ET
Chr2	12665933	12666929	ANAC055	ET
Chr2	12682224	12683396	ANAC055	ET
Chr2	12685122	12685605	ANAC055	ET
Chr2	12686332	12686823	ANAC055	ET
Chr2	12758616	12760151	ANAC055	ET
Chr2	12767271	12768058	ANAC055	ET
Chr2	12776120	12777188	ANAC055	ET
Chr2	12795766	12796323	ANAC055	ET
Chr2	12797613	12798249	ANAC055	ET
Chr2	12813502	12814533	ANAC055	ET
Chr2	12818896	12820187	ANAC055	ET
Chr2	12871504	12872522	ANAC055	ET
Chr2	12904929	12905536	ANAC055	ET
Chr2	12972668	12973369	ANAC055	ET
Chr2	12997176	12997894	ANAC055	ET
Chr2	13006590	13007023	ANAC055	ET
Chr2	13015721	13016688	ANAC055	ET
Chr2	13030424	13030872	ANAC055	ET
Chr2	13063114	13064526	ANAC055	ET
Chr2	13094995	13095368	ANAC055	ET
Chr2	13255694	13256445	ANAC055	ET
Chr2	13276629	13277888	ANAC055	ET
Chr2	13307066	13308315	ANAC055	ET
Chr2	13316126	13316982	ANAC055	ET
Chr2	13326926	13327737	ANAC055	ET
Chr2	13338659	13339229	ANAC055	ET
Chr2	13367259	13367881	ANAC055	ET
Chr2	13390377	13391303	ANAC055	ET
Chr2	13392876	13393605	ANAC055	ET
Chr2	13439601	13441154	ANAC055	ET
Chr2	13495500	13497285	ANAC055	ET
Chr2	13507161	13507787	ANAC055	ET
Chr2	13523518	13524358	ANAC055	ET
Chr2	13577278	13579961	ANAC055	ET
Chr2	13580736	13583012	ANAC055	ET
Chr2	13586342	13587181	ANAC055	ET
Chr2	13612714	13614099	ANAC055	ET
Chr2	13631737	13632268	ANAC055	ET
Chr2	13641786	13642264	ANAC055	ET
Chr2	13658692	13661041	ANAC055	ET
Chr2	13673183	13674584	ANAC055	ET
Chr2	13684164	13684728	ANAC055	ET
Chr2	13689137	13690559	ANAC055	ET
Chr2	13702426	13703318	ANAC055	ET
Chr2	13718017	13719019	ANAC055	ET
Chr2	13742887	13743342	ANAC055	ET
Chr2	13769782	13770834	ANAC055	ET
Chr2	13781381	13782171	ANAC055	ET
Chr2	13784268	13785832	ANAC055	ET
Chr2	13786081	13787103	ANAC055	ET
Chr2	13799907	13800839	ANAC055	ET
Chr2	13807706	13809243	ANAC055	ET
Chr2	13824047	13824982	ANAC055	ET
Chr2	13855823	13858132	ANAC055	ET
Chr2	13983599	13984676	ANAC055	ET
Chr2	14021138	14021687	ANAC055	ET
Chr2	14050639	14051773	ANAC055	ET
Chr2	14064751	14066301	ANAC055	ET
Chr2	14115710	14117340	ANAC055	ET
Chr2	14146728	14147596	ANAC055	ET
Chr2	14150909	14151442	ANAC055	ET
Chr2	14178884	14182248	ANAC055	ET
Chr2	14252756	14253653	ANAC055	ET
Chr2	14282879	14283292	ANAC055	ET
Chr2	14393153	14393645	ANAC055	ET
Chr2	14507654	14508165	ANAC055	ET
Chr2	14534272	14535060	ANAC055	ET
Chr2	14541832	14542896	ANAC055	ET
Chr2	14574314	14575419	ANAC055	ET
Chr2	14602252	14602881	ANAC055	ET
Chr2	14644640	14645249	ANAC055	ET
Chr2	14651609	14652157	ANAC055	ET
Chr2	14782343	14782866	ANAC055	ET
Chr2	14852535	14853217	ANAC055	ET
Chr2	14887976	14888922	ANAC055	ET
Chr2	14945216	14945891	ANAC055	ET
Chr2	14998907	14999845	ANAC055	ET
Chr2	15014598	15016688	ANAC055	ET
Chr2	15020456	15022257	ANAC055	ET
Chr2	15092813	15094340	ANAC055	ET
Chr2	15099047	15100691	ANAC055	ET
Chr2	15137947	15138510	ANAC055	ET
Chr2	15149820	15153446	ANAC055	ET
Chr2	15156745	15157678	ANAC055	ET
Chr2	15186609	15188129	ANAC055	ET
Chr2	15226558	15227597	ANAC055	ET
Chr2	15228423	15229457	ANAC055	ET
Chr2	15278028	15278817	ANAC055	ET
Chr2	15285808	15286438	ANAC055	ET
Chr2	15416536	15417705	ANAC055	ET
Chr2	15418862	15419842	ANAC055	ET
Chr2	15449092	15449584	ANAC055	ET
Chr2	15487829	15488508	ANAC055	ET
Chr2	15499919	15500622	ANAC055	ET
Chr2	15512971	15513738	ANAC055	ET
Chr2	15514543	15515347	ANAC055	ET
Chr2	15516309	15517558	ANAC055	ET
Chr2	15517979	15519452	ANAC055	ET
Chr2	15519692	15520842	ANAC055	ET
Chr2	15527663	15528505	ANAC055	ET
Chr2	15602138	15602789	ANAC055	ET
Chr2	15608111	15608780	ANAC055	ET
Chr2	15632838	15633276	ANAC055	ET
Chr2	15731973	15732592	ANAC055	ET
Chr2	15737107	15738099	ANAC055	ET
Chr2	15749887	15750712	ANAC055	ET
Chr2	15762974	15764595	ANAC055	ET
Chr2	15773329	15773770	ANAC055	ET
Chr2	15802291	15803538	ANAC055	ET
Chr2	15830006	15832359	ANAC055	ET
Chr2	15849446	15850329	ANAC055	ET
Chr2	15890550	15891116	ANAC055	ET
Chr2	15995401	15996151	ANAC055	ET
Chr2	16017854	16018634	ANAC055	ET
Chr2	16050620	16052666	ANAC055	ET
Chr2	16067978	16069305	ANAC055	ET
Chr2	16090037	16091186	ANAC055	ET
Chr2	16107817	16108919	ANAC055	ET
Chr2	16114804	16115751	ANAC055	ET
Chr2	16183764	16184238	ANAC055	ET
Chr2	16198436	16198860	ANAC055	ET
Chr2	16215176	16215806	ANAC055	ET
Chr2	16216586	16217093	ANAC055	ET
Chr2	16221183	16222055	ANAC055	ET
Chr2	16253795	16254354	ANAC055	ET
Chr2	16257350	16258210	ANAC055	ET
Chr2	16293686	16294296	ANAC055	ET
Chr2	16359596	16360465	ANAC055	ET
Chr2	16361037	16362930	ANAC055	ET
Chr2	16364535	16365333	ANAC055	ET
Chr2	16365695	16366276	ANAC055	ET
Chr2	16368146	16369034	ANAC055	ET
Chr2	16370294	16372046	ANAC055	ET
Chr2	16399581	16400210	ANAC055	ET
Chr2	16432388	16432979	ANAC055	ET
Chr2	16451866	16452671	ANAC055	ET
Chr2	16459047	16459890	ANAC055	ET
Chr2	16466544	16467374	ANAC055	ET
Chr2	16484958	16485958	ANAC055	ET
Chr2	16496831	16498409	ANAC055	ET
Chr2	16530656	16531891	ANAC055	ET
Chr2	16559753	16563549	ANAC055	ET
Chr2	16568734	16569854	ANAC055	ET
Chr2	16590902	16591660	ANAC055	ET
Chr2	16641733	16642945	ANAC055	ET
Chr2	16645444	16645848	ANAC055	ET
Chr2	16651134	16652124	ANAC055	ET
Chr2	16654504	16655849	ANAC055	ET
Chr2	16665154	16665788	ANAC055	ET
Chr2	16680293	16681085	ANAC055	ET
Chr2	16686409	16687021	ANAC055	ET
Chr2	16695252	16697719	ANAC055	ET
Chr2	16699998	16703848	ANAC055	ET
Chr2	16705255	16708446	ANAC055	ET
Chr2	16734883	16735460	ANAC055	ET
Chr2	16741211	16742260	ANAC055	ET
Chr2	16743521	16745795	ANAC055	ET
Chr2	16746857	16748356	ANAC055	ET
Chr2	16749328	16750063	ANAC055	ET
Chr2	16769917	16772439	ANAC055	ET
Chr2	16842717	16846281	ANAC055	ET
Chr2	16850356	16851064	ANAC055	ET
Chr2	16901564	16902088	ANAC055	ET
Chr2	16949929	16951272	ANAC055	ET
Chr2	17002474	17002886	ANAC055	ET
Chr2	17039873	17040497	ANAC055	ET
Chr2	17113226	17114127	ANAC055	ET
Chr2	17114658	17115459	ANAC055	ET
Chr2	17147573	17148365	ANAC055	ET
Chr2	17158491	17159278	ANAC055	ET
Chr2	17160770	17161416	ANAC055	ET
Chr2	17162226	17163870	ANAC055	ET
Chr2	17165803	17166897	ANAC055	ET
Chr2	17177036	17177793	ANAC055	ET
Chr2	17188869	17190475	ANAC055	ET
Chr2	17192011	17196298	ANAC055	ET
Chr2	17251626	17252242	ANAC055	ET
Chr2	17268762	17269588	ANAC055	ET
Chr2	17331079	17331717	ANAC055	ET
Chr2	17359664	17360877	ANAC055	ET
Chr2	17396248	17397224	ANAC055	ET
Chr2	17409082	17409511	ANAC055	ET
Chr2	17427140	17428719	ANAC055	ET
Chr2	17463938	17467476	ANAC055	ET
Chr2	17472595	17473458	ANAC055	ET
Chr2	17489386	17490546	ANAC055	ET
Chr2	17504468	17505046	ANAC055	ET
Chr2	17573133	17573574	ANAC055	ET
Chr2	17581920	17582356	ANAC055	ET
Chr2	17613272	17616134	ANAC055	ET
Chr2	17638356	17640493	ANAC055	ET
Chr2	17662137	17663759	ANAC055	ET
Chr2	17665393	17666067	ANAC055	ET
Chr2	17741473	17742022	ANAC055	ET
Chr2	17751841	17752731	ANAC055	ET
Chr2	17774350	17775074	ANAC055	ET
Chr2	17792908	17793506	ANAC055	ET
Chr2	17805814	17806394	ANAC055	ET
Chr2	17849628	17850365	ANAC055	ET
Chr2	17867710	17868409	ANAC055	ET
Chr2	17873550	17873986	ANAC055	ET
Chr2	17882770	17883611	ANAC055	ET
Chr2	17890819	17891732	ANAC055	ET
Chr2	17934078	17936326	ANAC055	ET
Chr2	17942692	17943470	ANAC055	ET
Chr2	17944531	17945752	ANAC055	ET
Chr2	17970574	17970974	ANAC055	ET
Chr2	17993172	17994165	ANAC055	ET
Chr2	18006247	18007693	ANAC055	ET
Chr2	18020963	18021378	ANAC055	ET
Chr2	18067589	18068124	ANAC055	ET
Chr2	18072146	18072750	ANAC055	ET
Chr2	18077115	18078052	ANAC055	ET
Chr2	18107650	18108594	ANAC055	ET
Chr2	18151078	18152535	ANAC055	ET
Chr2	18217256	18217747	ANAC055	ET
Chr2	18235463	18238710	ANAC055	ET
Chr2	18251150	18252978	ANAC055	ET
Chr2	18278756	18279817	ANAC055	ET
Chr2	18305164	18306761	ANAC055	ET
Chr2	18312372	18313154	ANAC055	ET
Chr2	18334345	18335239	ANAC055	ET
Chr2	18358640	18359105	ANAC055	ET
Chr2	18363509	18364875	ANAC055	ET
Chr2	18369563	18370735	ANAC055	ET
Chr2	18371340	18373566	ANAC055	ET
Chr2	18422926	18424198	ANAC055	ET
Chr2	18471210	18472238	ANAC055	ET
Chr2	18477883	18478187	ANAC055	ET
Chr2	18480395	18481023	ANAC055	ET
Chr2	18556824	18557971	ANAC055	ET
Chr2	18571959	18572370	ANAC055	ET
Chr2	18576772	18579389	ANAC055	ET
Chr2	18588024	18588514	ANAC055	ET
Chr2	18619941	18620793	ANAC055	ET
Chr2	18623619	18624638	ANAC055	ET
Chr2	18642188	18643279	ANAC055	ET
Chr2	18648904	18650121	ANAC055	ET
Chr2	18714318	18714922	ANAC055	ET
Chr2	18715309	18716206	ANAC055	ET
Chr2	18716833	18718641	ANAC055	ET
Chr2	18734490	18735369	ANAC055	ET
Chr2	18786148	18787008	ANAC055	ET
Chr2	18832506	18833488	ANAC055	ET
Chr2	18839105	18839892	ANAC055	ET
Chr2	18848117	18848957	ANAC055	ET
Chr2	18898597	18899285	ANAC055	ET
Chr2	18912382	18913891	ANAC055	ET
Chr2	18915547	18916755	ANAC055	ET
Chr2	18922525	18923028	ANAC055	ET
Chr2	18933193	18934987	ANAC055	ET
Chr2	18949585	18950788	ANAC055	ET
Chr2	18964033	18965440	ANAC055	ET
Chr2	18998608	19000652	ANAC055	ET
Chr2	19031179	19032404	ANAC055	ET
Chr2	19088736	19089345	ANAC055	ET
Chr2	19095002	19095953	ANAC055	ET
Chr2	19113791	19114588	ANAC055	ET
Chr2	19115132	19115748	ANAC055	ET
Chr2	19130527	19131557	ANAC055	ET
Chr2	19135572	19136203	ANAC055	ET
Chr2	19140518	19141704	ANAC055	ET
Chr2	19175555	19176399	ANAC055	ET
Chr2	19178392	19180885	ANAC055	ET
Chr2	19204095	19205226	ANAC055	ET
Chr2	19207436	19208179	ANAC055	ET
Chr2	19216003	19216725	ANAC055	ET
Chr2	19231626	19232730	ANAC055	ET
Chr2	19240209	19240633	ANAC055	ET
Chr2	19291445	19292208	ANAC055	ET
Chr2	19309292	19310252	ANAC055	ET
Chr2	19315104	19317217	ANAC055	ET
Chr2	19319055	19319657	ANAC055	ET
Chr2	19349139	19349852	ANAC055	ET
Chr2	19350138	19351301	ANAC055	ET
Chr2	19362142	19363725	ANAC055	ET
Chr2	19375694	19376266	ANAC055	ET
Chr2	19376761	19377761	ANAC055	ET
Chr2	19378152	19379023	ANAC055	ET
Chr2	19407914	19409803	ANAC055	ET
Chr2	19412942	19413698	ANAC055	ET
Chr2	19446114	19448537	ANAC055	ET
Chr2	19486303	19487385	ANAC055	ET
Chr2	19497995	19498716	ANAC055	ET
Chr2	19502187	19502573	ANAC055	ET
Chr2	19542401	19543547	ANAC055	ET
Chr2	19555688	19556278	ANAC055	ET
Chr2	19557450	19558340	ANAC055	ET
Chr2	19573230	19574923	ANAC055	ET
Chr2	19586189	19587559	ANAC055	ET
Chr2	19622147	19623144	ANAC055	ET
Chr2	19643477	19644189	ANAC055	ET
Chr3	8239	9176	ANAC055	ET
Chr3	30968	31575	ANAC055	ET
Chr3	87673	88693	ANAC055	ET
Chr3	89196	90601	ANAC055	ET
Chr3	93310	93852	ANAC055	ET
Chr3	138675	139438	ANAC055	ET
Chr3	161801	166482	ANAC055	ET
Chr3	182326	183355	ANAC055	ET
Chr3	183909	185996	ANAC055	ET
Chr3	187198	187918	ANAC055	ET
Chr3	216455	216790	ANAC055	ET
Chr3	241557	242706	ANAC055	ET
Chr3	295280	296179	ANAC055	ET
Chr3	326829	327758	ANAC055	ET
Chr3	329443	330146	ANAC055	ET
Chr3	376259	376935	ANAC055	ET
Chr3	385884	389528	ANAC055	ET
Chr3	395573	396196	ANAC055	ET
Chr3	417392	418277	ANAC055	ET
Chr3	419303	419875	ANAC055	ET
Chr3	457800	458618	ANAC055	ET
Chr3	507976	509511	ANAC055	ET
Chr3	511269	512252	ANAC055	ET
Chr3	520360	521371	ANAC055	ET
Chr3	537759	538735	ANAC055	ET
Chr3	582626	583220	ANAC055	ET
Chr3	589677	590693	ANAC055	ET
Chr3	596193	597200	ANAC055	ET
Chr3	633821	634839	ANAC055	ET
Chr3	636998	637767	ANAC055	ET
Chr3	639400	640367	ANAC055	ET
Chr3	648328	650072	ANAC055	ET
Chr3	654272	654997	ANAC055	ET
Chr3	686630	687605	ANAC055	ET
Chr3	731330	732203	ANAC055	ET
Chr3	761440	762435	ANAC055	ET
Chr3	764667	765820	ANAC055	ET
Chr3	781359	781857	ANAC055	ET
Chr3	815096	815959	ANAC055	ET
Chr3	818854	819555	ANAC055	ET
Chr3	826085	827973	ANAC055	ET
Chr3	991747	992087	ANAC055	ET
Chr3	994634	997791	ANAC055	ET
Chr3	1001724	1002651	ANAC055	ET
Chr3	1057603	1058732	ANAC055	ET
Chr3	1060927	1062169	ANAC055	ET
Chr3	1062904	1068220	ANAC055	ET
Chr3	1080399	1081225	ANAC055	ET
Chr3	1098255	1098795	ANAC055	ET
Chr3	1120678	1121537	ANAC055	ET
Chr3	1139198	1139662	ANAC055	ET
Chr3	1155714	1157121	ANAC055	ET
Chr3	1171135	1172828	ANAC055	ET
Chr3	1261095	1262009	ANAC055	ET
Chr3	1268047	1269321	ANAC055	ET
Chr3	1285280	1285780	ANAC055	ET
Chr3	1288097	1292125	ANAC055	ET
Chr3	1335676	1336436	ANAC055	ET
Chr3	1353642	1354781	ANAC055	ET
Chr3	1428644	1429186	ANAC055	ET
Chr3	1478529	1479563	ANAC055	ET
Chr3	1521186	1521763	ANAC055	ET
Chr3	1533086	1534399	ANAC055	ET
Chr3	1548259	1551455	ANAC055	ET
Chr3	1589331	1590194	ANAC055	ET
Chr3	1634314	1635539	ANAC055	ET
Chr3	1735673	1736365	ANAC055	ET
Chr3	1738736	1740111	ANAC055	ET
Chr3	1742978	1743509	ANAC055	ET
Chr3	1756199	1757444	ANAC055	ET
Chr3	1775013	1777337	ANAC055	ET
Chr3	1837725	1839724	ANAC055	ET
Chr3	1929851	1930495	ANAC055	ET
Chr3	1933901	1934683	ANAC055	ET
Chr3	1954549	1956582	ANAC055	ET
Chr3	2003812	2005290	ANAC055	ET
Chr3	2011383	2012280	ANAC055	ET
Chr3	2015519	2016530	ANAC055	ET
Chr3	2053164	2053798	ANAC055	ET
Chr3	2068368	2069299	ANAC055	ET
Chr3	2120153	2120654	ANAC055	ET
Chr3	2128285	2128844	ANAC055	ET
Chr3	2143182	2143901	ANAC055	ET
Chr3	2145833	2146705	ANAC055	ET
Chr3	2155838	2156498	ANAC055	ET
Chr3	2157652	2158122	ANAC055	ET
Chr3	2251516	2251984	ANAC055	ET
Chr3	2258042	2258558	ANAC055	ET
Chr3	2290319	2290710	ANAC055	ET
Chr3	2308649	2309650	ANAC055	ET
Chr3	2320665	2321537	ANAC055	ET
Chr3	2348538	2349550	ANAC055	ET
Chr3	2350132	2351525	ANAC055	ET
Chr3	2363997	2364539	ANAC055	ET
Chr3	2364919	2365624	ANAC055	ET
Chr3	2413272	2413848	ANAC055	ET
Chr3	2440705	2441877	ANAC055	ET
Chr3	2476140	2476531	ANAC055	ET
Chr3	2510336	2510995	ANAC055	ET
Chr3	2520143	2520809	ANAC055	ET
Chr3	2633273	2634045	ANAC055	ET
Chr3	2636622	2637552	ANAC055	ET
Chr3	2646871	2648426	ANAC055	ET
Chr3	2650591	2651446	ANAC055	ET
Chr3	2660566	2663037	ANAC055	ET
Chr3	2736928	2737427	ANAC055	ET
Chr3	2748977	2749958	ANAC055	ET
Chr3	2828676	2829500	ANAC055	ET
Chr3	2830271	2832438	ANAC055	ET
Chr3	2838109	2838882	ANAC055	ET
Chr3	2857519	2858066	ANAC055	ET
Chr3	2864107	2864513	ANAC055	ET
Chr3	2878799	2879573	ANAC055	ET
Chr3	2890255	2890947	ANAC055	ET
Chr3	2919028	2919504	ANAC055	ET
Chr3	2925446	2926442	ANAC055	ET
Chr3	3019071	3019560	ANAC055	ET
Chr3	3025641	3026184	ANAC055	ET
Chr3	3115700	3116119	ANAC055	ET
Chr3	3185229	3186508	ANAC055	ET
Chr3	3196852	3198351	ANAC055	ET
Chr3	3238082	3239501	ANAC055	ET
Chr3	3249220	3249592	ANAC055	ET
Chr3	3262504	3263709	ANAC055	ET
Chr3	3267141	3268094	ANAC055	ET
Chr3	3270803	3271712	ANAC055	ET
Chr3	3404020	3404725	ANAC055	ET
Chr3	3426628	3427813	ANAC055	ET
Chr3	3435994	3436474	ANAC055	ET
Chr3	3442214	3444533	ANAC055	ET
Chr3	3470047	3470506	ANAC055	ET
Chr3	3493991	3495448	ANAC055	ET
Chr3	3498976	3499848	ANAC055	ET
Chr3	3510160	3510836	ANAC055	ET
Chr3	3516337	3516807	ANAC055	ET
Chr3	3555671	3556772	ANAC055	ET
Chr3	3612426	3613162	ANAC055	ET
Chr3	3624682	3625140	ANAC055	ET
Chr3	3646635	3647926	ANAC055	ET
Chr3	3649007	3653249	ANAC055	ET
Chr3	3656361	3657629	ANAC055	ET
Chr3	3666582	3667837	ANAC055	ET
Chr3	3676972	3677624	ANAC055	ET
Chr3	3680280	3680897	ANAC055	ET
Chr3	3725361	3726268	ANAC055	ET
Chr3	3730680	3731485	ANAC055	ET
Chr3	3758120	3758776	ANAC055	ET
Chr3	3825798	3826506	ANAC055	ET
Chr3	3862896	3864083	ANAC055	ET
Chr3	3867670	3868094	ANAC055	ET
Chr3	3918956	3919525	ANAC055	ET
Chr3	3923204	3923938	ANAC055	ET
Chr3	3945612	3946163	ANAC055	ET
Chr3	3964373	3965096	ANAC055	ET
Chr3	4011329	4014330	ANAC055	ET
Chr3	4018433	4018855	ANAC055	ET
Chr3	4024315	4025106	ANAC055	ET
Chr3	4033416	4036584	ANAC055	ET
Chr3	4049104	4049812	ANAC055	ET
Chr3	4064518	4065357	ANAC055	ET
Chr3	4080742	4081258	ANAC055	ET
Chr3	4081957	4083002	ANAC055	ET
Chr3	4083725	4084423	ANAC055	ET
Chr3	4106440	4107442	ANAC055	ET
Chr3	4118066	4120945	ANAC055	ET
Chr3	4195051	4195677	ANAC055	ET
Chr3	4201365	4203012	ANAC055	ET
Chr3	4215989	4216424	ANAC055	ET
Chr3	4234128	4234574	ANAC055	ET
Chr3	4288917	4290143	ANAC055	ET
Chr3	4311176	4312606	ANAC055	ET
Chr3	4342290	4345265	ANAC055	ET
Chr3	4357785	4361557	ANAC055	ET
Chr3	4366984	4367434	ANAC055	ET
Chr3	4371008	4371433	ANAC055	ET
Chr3	4379530	4379985	ANAC055	ET
Chr3	4384281	4384971	ANAC055	ET
Chr3	4399046	4400269	ANAC055	ET
Chr3	4407273	4408431	ANAC055	ET
Chr3	4492710	4496350	ANAC055	ET
Chr3	4506222	4507199	ANAC055	ET
Chr3	4532121	4533108	ANAC055	ET
Chr3	4536526	4536982	ANAC055	ET
Chr3	4537116	4538707	ANAC055	ET
Chr3	4541451	4542905	ANAC055	ET
Chr3	4543862	4544814	ANAC055	ET
Chr3	4653442	4655195	ANAC055	ET
Chr3	4655555	4656600	ANAC055	ET
Chr3	4660459	4661239	ANAC055	ET
Chr3	4663136	4663693	ANAC055	ET
Chr3	4671419	4673082	ANAC055	ET
Chr3	4735705	4737389	ANAC055	ET
Chr3	4739907	4741483	ANAC055	ET
Chr3	4752691	4754167	ANAC055	ET
Chr3	4763479	4764335	ANAC055	ET
Chr3	4845800	4846348	ANAC055	ET
Chr3	4907376	4909144	ANAC055	ET
Chr3	4912182	4912707	ANAC055	ET
Chr3	4932532	4933363	ANAC055	ET
Chr3	4933953	4934519	ANAC055	ET
Chr3	4936855	4937487	ANAC055	ET
Chr3	4959233	4961168	ANAC055	ET
Chr3	4975813	4976876	ANAC055	ET
Chr3	5001950	5002538	ANAC055	ET
Chr3	5003364	5003915	ANAC055	ET
Chr3	5005424	5006456	ANAC055	ET
Chr3	5023048	5024097	ANAC055	ET
Chr3	5061628	5062080	ANAC055	ET
Chr3	5119294	5120309	ANAC055	ET
Chr3	5121115	5126142	ANAC055	ET
Chr3	5144397	5144975	ANAC055	ET
Chr3	5165307	5166411	ANAC055	ET
Chr3	5175370	5176282	ANAC055	ET
Chr3	5194932	5251700	ANAC055	ET
Chr3	5252598	5253259	ANAC055	ET
Chr3	5258052	5258991	ANAC055	ET
Chr3	5259481	5259939	ANAC055	ET
Chr3	5274750	5275396	ANAC055	ET
Chr3	5296738	5298897	ANAC055	ET
Chr3	5337288	5338314	ANAC055	ET
Chr3	5358541	5359120	ANAC055	ET
Chr3	5371796	5372880	ANAC055	ET
Chr3	5376652	5377392	ANAC055	ET
Chr3	5469312	5471601	ANAC055	ET
Chr3	5472004	5472652	ANAC055	ET
Chr3	5490979	5491387	ANAC055	ET
Chr3	5495243	5496243	ANAC055	ET
Chr3	5574456	5574821	ANAC055	ET
Chr3	5603402	5603982	ANAC055	ET
Chr3	5614174	5615999	ANAC055	ET
Chr3	5617017	5619121	ANAC055	ET
Chr3	5620462	5621211	ANAC055	ET
Chr3	5638305	5640221	ANAC055	ET
Chr3	5642583	5642969	ANAC055	ET
Chr3	5644358	5644836	ANAC055	ET
Chr3	5693603	5695339	ANAC055	ET
Chr3	5730853	5731575	ANAC055	ET
Chr3	5743067	5743605	ANAC055	ET
Chr3	5752027	5752622	ANAC055	ET
Chr3	5762672	5763706	ANAC055	ET
Chr3	5775376	5776702	ANAC055	ET
Chr3	5796527	5797547	ANAC055	ET
Chr3	5831036	5831548	ANAC055	ET
Chr3	5837077	5837948	ANAC055	ET
Chr3	5859536	5860061	ANAC055	ET
Chr3	5861088	5861683	ANAC055	ET
Chr3	6081294	6081799	ANAC055	ET
Chr3	6085627	6086951	ANAC055	ET
Chr3	6088728	6090627	ANAC055	ET
Chr3	6092595	6094538	ANAC055	ET
Chr3	6096526	6097499	ANAC055	ET
Chr3	6173317	6174283	ANAC055	ET
Chr3	6269247	6270309	ANAC055	ET
Chr3	6380528	6381424	ANAC055	ET
Chr3	6490055	6490558	ANAC055	ET
Chr3	6531228	6532150	ANAC055	ET
Chr3	6617654	6618172	ANAC055	ET
Chr3	6631945	6632571	ANAC055	ET
Chr3	6639141	6640132	ANAC055	ET
Chr3	6648764	6649360	ANAC055	ET
Chr3	6722104	6723174	ANAC055	ET
Chr3	6801710	6802525	ANAC055	ET
Chr3	6803394	6805667	ANAC055	ET
Chr3	6825730	6826346	ANAC055	ET
Chr3	6838595	6840537	ANAC055	ET
Chr3	6875819	6876311	ANAC055	ET
Chr3	6901996	6902584	ANAC055	ET
Chr3	6902975	6903875	ANAC055	ET
Chr3	6924698	6925829	ANAC055	ET
Chr3	6930871	6931531	ANAC055	ET
Chr3	6933472	6935157	ANAC055	ET
Chr3	7004240	7004615	ANAC055	ET
Chr3	7051210	7052435	ANAC055	ET
Chr3	7093361	7094788	ANAC055	ET
Chr3	7115520	7116377	ANAC055	ET
Chr3	7160384	7160756	ANAC055	ET
Chr3	7208095	7208769	ANAC055	ET
Chr3	7238947	7239912	ANAC055	ET
Chr3	7274036	7274666	ANAC055	ET
Chr3	7374562	7375128	ANAC055	ET
Chr3	7383844	7385702	ANAC055	ET
Chr3	7492695	7493184	ANAC055	ET
Chr3	7509438	7511726	ANAC055	ET
Chr3	7579485	7580353	ANAC055	ET
Chr3	7637539	7638965	ANAC055	ET
Chr3	7639490	7641023	ANAC055	ET
Chr3	7643430	7644568	ANAC055	ET
Chr3	7649555	7652756	ANAC055	ET
Chr3	7678128	7678749	ANAC055	ET
Chr3	7776372	7777060	ANAC055	ET
Chr3	7797667	7798816	ANAC055	ET
Chr3	7810912	7812608	ANAC055	ET
Chr3	7825885	7826394	ANAC055	ET
Chr3	7834000	7835644	ANAC055	ET
Chr3	7906157	7907074	ANAC055	ET
Chr3	7908798	7910423	ANAC055	ET
Chr3	7914986	7915452	ANAC055	ET
Chr3	7927792	7928436	ANAC055	ET
Chr3	7959269	7960017	ANAC055	ET
Chr3	7963313	7963832	ANAC055	ET
Chr3	8001253	8001672	ANAC055	ET
Chr3	8039269	8041302	ANAC055	ET
Chr3	8065285	8066073	ANAC055	ET
Chr3	8104345	8104997	ANAC055	ET
Chr3	8119353	8120586	ANAC055	ET
Chr3	8147068	8147414	ANAC055	ET
Chr3	8151657	8152160	ANAC055	ET
Chr3	8157503	8158024	ANAC055	ET
Chr3	8163378	8164144	ANAC055	ET
Chr3	8169026	8170199	ANAC055	ET
Chr3	8181243	8182319	ANAC055	ET
Chr3	8184111	8184484	ANAC055	ET
Chr3	8218400	8218832	ANAC055	ET
Chr3	8253357	8254896	ANAC055	ET
Chr3	8268592	8269110	ANAC055	ET
Chr3	8443159	8443619	ANAC055	ET
Chr3	8453609	8454420	ANAC055	ET
Chr3	8608045	8608452	ANAC055	ET
Chr3	8622891	8624118	ANAC055	ET
Chr3	8639389	8641909	ANAC055	ET
Chr3	8734291	8735078	ANAC055	ET
Chr3	8874284	8875024	ANAC055	ET
Chr3	8922760	8923532	ANAC055	ET
Chr3	8947727	8948278	ANAC055	ET
Chr3	9131939	9132467	ANAC055	ET
Chr3	9164738	9165617	ANAC055	ET
Chr3	9208467	9209288	ANAC055	ET
Chr3	9294749	9295663	ANAC055	ET
Chr3	9298847	9300548	ANAC055	ET
Chr3	9304972	9306590	ANAC055	ET
Chr3	9363427	9364126	ANAC055	ET
Chr3	9395611	9396607	ANAC055	ET
Chr3	9463990	9466472	ANAC055	ET
Chr3	9470248	9471234	ANAC055	ET
Chr3	9497119	9497984	ANAC055	ET
Chr3	9532374	9533074	ANAC055	ET
Chr3	9535500	9538004	ANAC055	ET
Chr3	9564363	9565141	ANAC055	ET
Chr3	9574880	9575492	ANAC055	ET
Chr3	9579779	9580461	ANAC055	ET
Chr3	9582705	9583503	ANAC055	ET
Chr3	9591518	9592882	ANAC055	ET
Chr3	9594880	9596212	ANAC055	ET
Chr3	9597761	9598098	ANAC055	ET
Chr3	9675803	9677211	ANAC055	ET
Chr3	9709762	9712972	ANAC055	ET
Chr3	9713892	9715097	ANAC055	ET
Chr3	9715567	9716238	ANAC055	ET
Chr3	9717692	9719023	ANAC055	ET
Chr3	9755961	9756356	ANAC055	ET
Chr3	9758584	9759196	ANAC055	ET
Chr3	9768558	9769893	ANAC055	ET
Chr3	9781454	9782200	ANAC055	ET
Chr3	9806151	9807751	ANAC055	ET
Chr3	9823155	9823848	ANAC055	ET
Chr3	9867362	9868813	ANAC055	ET
Chr3	9880424	9881101	ANAC055	ET
Chr3	9918364	9919256	ANAC055	ET
Chr3	9939028	9939695	ANAC055	ET
Chr3	9964310	9965046	ANAC055	ET
Chr3	9988722	9989825	ANAC055	ET
Chr3	9997644	9998171	ANAC055	ET
Chr3	10017211	10017652	ANAC055	ET
Chr3	10020088	10020502	ANAC055	ET
Chr3	10038284	10038695	ANAC055	ET
Chr3	10066947	10067804	ANAC055	ET
Chr3	10094799	10095315	ANAC055	ET
Chr3	10119630	10121315	ANAC055	ET
Chr3	10128239	10128912	ANAC055	ET
Chr3	10132543	10133143	ANAC055	ET
Chr3	10136282	10136843	ANAC055	ET
Chr3	10137138	10137838	ANAC055	ET
Chr3	10147715	10148581	ANAC055	ET
Chr3	10191751	10192305	ANAC055	ET
Chr3	10212591	10213269	ANAC055	ET
Chr3	10216596	10217158	ANAC055	ET
Chr3	10314430	10315410	ANAC055	ET
Chr3	10383877	10385091	ANAC055	ET
Chr3	10458110	10459449	ANAC055	ET
Chr3	10520172	10520605	ANAC055	ET
Chr3	11005265	11005988	ANAC055	ET
Chr3	11029406	11030360	ANAC055	ET
Chr3	11033014	11034014	ANAC055	ET
Chr3	11138823	11139350	ANAC055	ET
Chr3	11166224	11166797	ANAC055	ET
Chr3	11195278	11195687	ANAC055	ET
Chr3	11385582	11387423	ANAC055	ET
Chr3	11798658	11799099	ANAC055	ET
Chr3	11801728	11802940	ANAC055	ET
Chr3	11978997	11979973	ANAC055	ET
Chr3	12125657	12126116	ANAC055	ET
Chr3	12449996	12452170	ANAC055	ET
Chr3	12453537	12454273	ANAC055	ET
Chr3	14328532	14328948	ANAC055	ET
Chr3	15207046	15207969	ANAC055	ET
Chr3	15367176	15367821	ANAC055	ET
Chr3	15951749	15953907	ANAC055	ET
Chr3	15980812	15981569	ANAC055	ET
Chr3	15985399	15986694	ANAC055	ET
Chr3	15989445	15990194	ANAC055	ET
Chr3	16021006	16022098	ANAC055	ET
Chr3	16121944	16123427	ANAC055	ET
Chr3	16383583	16383949	ANAC055	ET
Chr3	16421141	16421818	ANAC055	ET
Chr3	16462153	16464550	ANAC055	ET
Chr3	16481303	16482277	ANAC055	ET
Chr3	16483909	16484590	ANAC055	ET
Chr3	16624314	16625677	ANAC055	ET
Chr3	16736870	16737385	ANAC055	ET
Chr3	16840544	16841034	ANAC055	ET
Chr3	16894022	16894357	ANAC055	ET
Chr3	16914018	16914907	ANAC055	ET
Chr3	16923104	16924237	ANAC055	ET
Chr3	17133162	17133738	ANAC055	ET
Chr3	17157572	17158186	ANAC055	ET
Chr3	17182281	17183260	ANAC055	ET
Chr3	17190873	17191505	ANAC055	ET
Chr3	17199070	17199693	ANAC055	ET
Chr3	17203820	17205024	ANAC055	ET
Chr3	17284933	17285810	ANAC055	ET
Chr3	17474787	17475996	ANAC055	ET
Chr3	17477651	17479665	ANAC055	ET
Chr3	17501001	17501899	ANAC055	ET
Chr3	17509054	17509992	ANAC055	ET
Chr3	17520420	17521453	ANAC055	ET
Chr3	17522945	17523788	ANAC055	ET
Chr3	17542472	17542916	ANAC055	ET
Chr3	17566882	17567812	ANAC055	ET
Chr3	17598329	17600612	ANAC055	ET
Chr3	17623671	17624494	ANAC055	ET
Chr3	17645684	17647062	ANAC055	ET
Chr3	17700760	17701446	ANAC055	ET
Chr3	17704219	17705843	ANAC055	ET
Chr3	17719738	17721142	ANAC055	ET
Chr3	17724222	17724881	ANAC055	ET
Chr3	17739539	17740188	ANAC055	ET
Chr3	17771164	17771527	ANAC055	ET
Chr3	17777887	17778763	ANAC055	ET
Chr3	17867674	17868725	ANAC055	ET
Chr3	17893884	17894383	ANAC055	ET
Chr3	17895417	17895852	ANAC055	ET
Chr3	17908354	17908979	ANAC055	ET
Chr3	17911272	17912165	ANAC055	ET
Chr3	17920181	17921009	ANAC055	ET
Chr3	17976379	17978315	ANAC055	ET
Chr3	17985721	17987644	ANAC055	ET
Chr3	18037847	18038724	ANAC055	ET
Chr3	18074589	18075050	ANAC055	ET
Chr3	18115660	18116971	ANAC055	ET
Chr3	18137032	18139683	ANAC055	ET
Chr3	18205393	18206402	ANAC055	ET
Chr3	18240284	18241517	ANAC055	ET
Chr3	18242486	18243766	ANAC055	ET
Chr3	18268307	18268896	ANAC055	ET
Chr3	18373599	18374608	ANAC055	ET
Chr3	18377023	18378055	ANAC055	ET
Chr3	18501676	18502178	ANAC055	ET
Chr3	18515991	18517203	ANAC055	ET
Chr3	18521986	18522567	ANAC055	ET
Chr3	18558966	18559717	ANAC055	ET
Chr3	18560630	18561096	ANAC055	ET
Chr3	18632353	18633996	ANAC055	ET
Chr3	18657757	18658915	ANAC055	ET
Chr3	18700622	18701679	ANAC055	ET
Chr3	18751534	18752458	ANAC055	ET
Chr3	18807998	18809513	ANAC055	ET
Chr3	18814548	18815350	ANAC055	ET
Chr3	18821795	18822333	ANAC055	ET
Chr3	18825647	18826204	ANAC055	ET
Chr3	18829388	18829791	ANAC055	ET
Chr3	18836998	18838475	ANAC055	ET
Chr3	18839221	18840993	ANAC055	ET
Chr3	18859061	18859975	ANAC055	ET
Chr3	18918426	18919624	ANAC055	ET
Chr3	18941438	18942227	ANAC055	ET
Chr3	18979759	18980311	ANAC055	ET
Chr3	18993894	18994622	ANAC055	ET
Chr3	19008159	19008783	ANAC055	ET
Chr3	19013153	19013676	ANAC055	ET
Chr3	19066521	19067112	ANAC055	ET
Chr3	19074932	19075681	ANAC055	ET
Chr3	19085899	19086883	ANAC055	ET
Chr3	19088658	19089669	ANAC055	ET
Chr3	19114592	19115525	ANAC055	ET
Chr3	19168142	19168849	ANAC055	ET
Chr3	19186312	19187460	ANAC055	ET
Chr3	19188434	19188955	ANAC055	ET
Chr3	19228922	19229436	ANAC055	ET
Chr3	19238645	19239595	ANAC055	ET
Chr3	19255984	19256487	ANAC055	ET
Chr3	19257412	19257983	ANAC055	ET
Chr3	19267572	19268194	ANAC055	ET
Chr3	19284024	19284521	ANAC055	ET
Chr3	19287412	19288168	ANAC055	ET
Chr3	19311829	19312898	ANAC055	ET
Chr3	19322901	19323420	ANAC055	ET
Chr3	19375574	19376259	ANAC055	ET
Chr3	19415994	19417540	ANAC055	ET
Chr3	19442115	19443290	ANAC055	ET
Chr3	19444990	19446382	ANAC055	ET
Chr3	19489465	19489939	ANAC055	ET
Chr3	19490382	19490916	ANAC055	ET
Chr3	19500051	19501126	ANAC055	ET
Chr3	19534953	19536250	ANAC055	ET
Chr3	19562926	19564344	ANAC055	ET
Chr3	19568655	19569726	ANAC055	ET
Chr3	19570205	19570941	ANAC055	ET
Chr3	19576668	19577283	ANAC055	ET
Chr3	19578625	19579196	ANAC055	ET
Chr3	19623447	19624580	ANAC055	ET
Chr3	19666306	19667024	ANAC055	ET
Chr3	19699734	19701332	ANAC055	ET
Chr3	19807040	19808578	ANAC055	ET
Chr3	19824079	19825479	ANAC055	ET
Chr3	19880283	19880653	ANAC055	ET
Chr3	19965150	19966522	ANAC055	ET
Chr3	19995539	19996703	ANAC055	ET
Chr3	20009513	20010620	ANAC055	ET
Chr3	20015770	20016811	ANAC055	ET
Chr3	20048314	20049873	ANAC055	ET
Chr3	20052131	20053121	ANAC055	ET
Chr3	20064270	20065376	ANAC055	ET
Chr3	20068785	20069384	ANAC055	ET
Chr3	20110457	20111104	ANAC055	ET
Chr3	20143725	20144396	ANAC055	ET
Chr3	20217638	20218097	ANAC055	ET
Chr3	20220165	20220641	ANAC055	ET
Chr3	20243891	20244676	ANAC055	ET
Chr3	20276300	20276905	ANAC055	ET
Chr3	20356834	20358941	ANAC055	ET
Chr3	20360768	20362548	ANAC055	ET
Chr3	20476288	20477083	ANAC055	ET
Chr3	20477762	20479163	ANAC055	ET
Chr3	20539016	20539483	ANAC055	ET
Chr3	20540718	20541584	ANAC055	ET
Chr3	20550797	20553195	ANAC055	ET
Chr3	20556404	20558186	ANAC055	ET
Chr3	20605789	20607521	ANAC055	ET
Chr3	20694052	20695867	ANAC055	ET
Chr3	20734159	20734715	ANAC055	ET
Chr3	20736081	20739402	ANAC055	ET
Chr3	20740359	20741335	ANAC055	ET
Chr3	20762766	20763447	ANAC055	ET
Chr3	20772871	20773637	ANAC055	ET
Chr3	20801308	20802521	ANAC055	ET
Chr3	20804755	20805263	ANAC055	ET
Chr3	20822728	20823161	ANAC055	ET
Chr3	20829091	20829581	ANAC055	ET
Chr3	20842220	20842803	ANAC055	ET
Chr3	20849432	20850232	ANAC055	ET
Chr3	20869428	20869904	ANAC055	ET
Chr3	20882386	20883291	ANAC055	ET
Chr3	20896031	20896826	ANAC055	ET
Chr3	20902889	20903395	ANAC055	ET
Chr3	20974602	20975386	ANAC055	ET
Chr3	21055890	21058495	ANAC055	ET
Chr3	21059537	21060362	ANAC055	ET
Chr3	21060813	21061801	ANAC055	ET
Chr3	21095039	21095927	ANAC055	ET
Chr3	21121049	21121575	ANAC055	ET
Chr3	21122726	21123161	ANAC055	ET
Chr3	21177159	21177623	ANAC055	ET
Chr3	21215345	21216071	ANAC055	ET
Chr3	21217517	21218090	ANAC055	ET
Chr3	21225224	21225812	ANAC055	ET
Chr3	21228636	21230259	ANAC055	ET
Chr3	21251699	21252471	ANAC055	ET
Chr3	21293231	21294440	ANAC055	ET
Chr3	21299249	21299856	ANAC055	ET
Chr3	21300067	21301047	ANAC055	ET
Chr3	21302944	21304364	ANAC055	ET
Chr3	21343239	21344510	ANAC055	ET
Chr3	21384564	21385133	ANAC055	ET
Chr3	21411584	21412444	ANAC055	ET
Chr3	21414344	21415448	ANAC055	ET
Chr3	21430026	21430696	ANAC055	ET
Chr3	21499648	21500255	ANAC055	ET
Chr3	21546820	21547273	ANAC055	ET
Chr3	21678379	21680772	ANAC055	ET
Chr3	21827308	21828076	ANAC055	ET
Chr3	21889285	21889838	ANAC055	ET
Chr3	21917442	21918668	ANAC055	ET
Chr3	21932152	21932768	ANAC055	ET
Chr3	22051515	22052262	ANAC055	ET
Chr3	22129232	22130930	ANAC055	ET
Chr3	22138532	22139016	ANAC055	ET
Chr3	22141016	22143390	ANAC055	ET
Chr3	22169651	22170399	ANAC055	ET
Chr3	22186283	22186988	ANAC055	ET
Chr3	22198881	22200236	ANAC055	ET
Chr3	22205533	22206050	ANAC055	ET
Chr3	22208878	22210728	ANAC055	ET
Chr3	22212298	22212755	ANAC055	ET
Chr3	22213638	22215460	ANAC055	ET
Chr3	22215986	22217902	ANAC055	ET
Chr3	22219496	22222084	ANAC055	ET
Chr3	22242425	22242771	ANAC055	ET
Chr3	22248468	22249431	ANAC055	ET
Chr3	22257024	22258090	ANAC055	ET
Chr3	22271927	22272554	ANAC055	ET
Chr3	22325221	22325854	ANAC055	ET
Chr3	22340307	22340948	ANAC055	ET
Chr3	22362340	22363168	ANAC055	ET
Chr3	22367077	22367969	ANAC055	ET
Chr3	22378560	22379331	ANAC055	ET
Chr3	22423758	22425623	ANAC055	ET
Chr3	22429397	22430284	ANAC055	ET
Chr3	22432079	22435202	ANAC055	ET
Chr3	22453472	22453996	ANAC055	ET
Chr3	22566500	22567180	ANAC055	ET
Chr3	22601385	22603394	ANAC055	ET
Chr3	22606061	22607177	ANAC055	ET
Chr3	22732053	22732832	ANAC055	ET
Chr3	22735335	22735968	ANAC055	ET
Chr3	22787514	22788205	ANAC055	ET
Chr3	22834775	22835350	ANAC055	ET
Chr3	22886530	22887389	ANAC055	ET
Chr3	22916825	22918775	ANAC055	ET
Chr3	22934435	22936036	ANAC055	ET
Chr3	22956624	22957156	ANAC055	ET
Chr3	22964407	22964837	ANAC055	ET
Chr3	22990735	22991644	ANAC055	ET
Chr3	23013762	23014537	ANAC055	ET
Chr3	23040200	23041308	ANAC055	ET
Chr3	23092454	23093354	ANAC055	ET
Chr3	23115827	23116568	ANAC055	ET
Chr3	23146587	23147112	ANAC055	ET
Chr3	23150123	23151048	ANAC055	ET
Chr3	23162495	23163224	ANAC055	ET
Chr3	23167173	23169578	ANAC055	ET
Chr3	23174554	23175733	ANAC055	ET
Chr3	23220828	23222045	ANAC055	ET
Chr3	23276050	23277735	ANAC055	ET
Chr3	23285534	23289893	ANAC055	ET
Chr3	23291583	23292887	ANAC055	ET
Chr3	23295102	23295520	ANAC055	ET
Chr3	23360488	23361272	ANAC055	ET
Chr3	23377526	23377858	ANAC055	ET
Chr3	23410176	23411234	ANAC055	ET
Chr3	23450033	23450585	ANAC055	ET
Chr4	33843	34348	ANAC055	ET
Chr4	58958	59752	ANAC055	ET
Chr4	84682	85611	ANAC055	ET
Chr4	188425	189836	ANAC055	ET
Chr4	227024	227788	ANAC055	ET
Chr4	246614	247391	ANAC055	ET
Chr4	267679	268873	ANAC055	ET
Chr4	284986	286253	ANAC055	ET
Chr4	324775	325191	ANAC055	ET
Chr4	381271	382247	ANAC055	ET
Chr4	386439	387868	ANAC055	ET
Chr4	446624	447250	ANAC055	ET
Chr4	463302	463941	ANAC055	ET
Chr4	484277	485598	ANAC055	ET
Chr4	549524	550578	ANAC055	ET
Chr4	564505	564992	ANAC055	ET
Chr4	577555	578333	ANAC055	ET
Chr4	584236	585040	ANAC055	ET
Chr4	585386	586602	ANAC055	ET
Chr4	694067	695280	ANAC055	ET
Chr4	721948	722693	ANAC055	ET
Chr4	727419	728388	ANAC055	ET
Chr4	740255	740743	ANAC055	ET
Chr4	743735	745188	ANAC055	ET
Chr4	755983	756526	ANAC055	ET
Chr4	792837	793574	ANAC055	ET
Chr4	808193	809003	ANAC055	ET
Chr4	831116	831547	ANAC055	ET
Chr4	843297	843926	ANAC055	ET
Chr4	900070	901247	ANAC055	ET
Chr4	927567	929022	ANAC055	ET
Chr4	934478	935064	ANAC055	ET
Chr4	994415	995550	ANAC055	ET
Chr4	999210	1000022	ANAC055	ET
Chr4	1037691	1038216	ANAC055	ET
Chr4	1041624	1042477	ANAC055	ET
Chr4	1043886	1045540	ANAC055	ET
Chr4	1046807	1048303	ANAC055	ET
Chr4	1080600	1081084	ANAC055	ET
Chr4	1200026	1201008	ANAC055	ET
Chr4	1270277	1270720	ANAC055	ET
Chr4	1299115	1299729	ANAC055	ET
Chr4	1308154	1308881	ANAC055	ET
Chr4	1338209	1339031	ANAC055	ET
Chr4	1382338	1382974	ANAC055	ET
Chr4	1463455	1464659	ANAC055	ET
Chr4	1465932	1466404	ANAC055	ET
Chr4	1494688	1495848	ANAC055	ET
Chr4	1511572	1512415	ANAC055	ET
Chr4	1539757	1540469	ANAC055	ET
Chr4	1559166	1560513	ANAC055	ET
Chr4	1561062	1562332	ANAC055	ET
Chr4	1571898	1572560	ANAC055	ET
Chr4	1774019	1774709	ANAC055	ET
Chr4	1887293	1887733	ANAC055	ET
Chr4	2029907	2030424	ANAC055	ET
Chr4	2234570	2235018	ANAC055	ET
Chr4	2329758	2330602	ANAC055	ET
Chr4	2408417	2408740	ANAC055	ET
Chr4	2439425	2439800	ANAC055	ET
Chr4	2525071	2525683	ANAC055	ET
Chr4	2536471	2537193	ANAC055	ET
Chr4	2555265	2555840	ANAC055	ET
Chr4	2566629	2567824	ANAC055	ET
Chr4	2571640	2572831	ANAC055	ET
Chr4	2589140	2589705	ANAC055	ET
Chr4	2717362	2720552	ANAC055	ET
Chr4	4070005	4070778	ANAC055	ET
Chr4	4072034	4072464	ANAC055	ET
Chr4	5189532	5190008	ANAC055	ET
Chr4	5238158	5239159	ANAC055	ET
Chr4	5649664	5650386	ANAC055	ET
Chr4	5738829	5739491	ANAC055	ET
Chr4	5757602	5758497	ANAC055	ET
Chr4	5847016	5847689	ANAC055	ET
Chr4	6027002	6027482	ANAC055	ET
Chr4	6054103	6054692	ANAC055	ET
Chr4	6302419	6303320	ANAC055	ET
Chr4	6321384	6321876	ANAC055	ET
Chr4	6322211	6322622	ANAC055	ET
Chr4	6432867	6434068	ANAC055	ET
Chr4	6434792	6435453	ANAC055	ET
Chr4	6543172	6543742	ANAC055	ET
Chr4	6656389	6656969	ANAC055	ET
Chr4	6722090	6723519	ANAC055	ET
Chr4	6742663	6745139	ANAC055	ET
Chr4	6810723	6811263	ANAC055	ET
Chr4	6817027	6818250	ANAC055	ET
Chr4	6905532	6906709	ANAC055	ET
Chr4	6909734	6910190	ANAC055	ET
Chr4	7003299	7004616	ANAC055	ET
Chr4	7026083	7027234	ANAC055	ET
Chr4	7100551	7101210	ANAC055	ET
Chr4	7147337	7147878	ANAC055	ET
Chr4	7155786	7156551	ANAC055	ET
Chr4	7189765	7190290	ANAC055	ET
Chr4	7194910	7195483	ANAC055	ET
Chr4	7196056	7196563	ANAC055	ET
Chr4	7214362	7215325	ANAC055	ET
Chr4	7290726	7291637	ANAC055	ET
Chr4	7305292	7306583	ANAC055	ET
Chr4	7348969	7350030	ANAC055	ET
Chr4	7353671	7355748	ANAC055	ET
Chr4	7450282	7450900	ANAC055	ET
Chr4	7493855	7494583	ANAC055	ET
Chr4	7511363	7512253	ANAC055	ET
Chr4	7553198	7553660	ANAC055	ET
Chr4	7641090	7641873	ANAC055	ET
Chr4	7663143	7666365	ANAC055	ET
Chr4	7686430	7687365	ANAC055	ET
Chr4	7756526	7757861	ANAC055	ET
Chr4	7773561	7773943	ANAC055	ET
Chr4	7786832	7787771	ANAC055	ET
Chr4	7850306	7851182	ANAC055	ET
Chr4	7860135	7861255	ANAC055	ET
Chr4	7861923	7862956	ANAC055	ET
Chr4	7866007	7867063	ANAC055	ET
Chr4	7926212	7926553	ANAC055	ET
Chr4	7936127	7936741	ANAC055	ET
Chr4	7944891	7947088	ANAC055	ET
Chr4	8001062	8001570	ANAC055	ET
Chr4	8043422	8043876	ANAC055	ET
Chr4	8096601	8097490	ANAC055	ET
Chr4	8099733	8100727	ANAC055	ET
Chr4	8140896	8141423	ANAC055	ET
Chr4	8207293	8207834	ANAC055	ET
Chr4	8255437	8256107	ANAC055	ET
Chr4	8305362	8305967	ANAC055	ET
Chr4	8388707	8389716	ANAC055	ET
Chr4	8390643	8391447	ANAC055	ET
Chr4	8537578	8538922	ANAC055	ET
Chr4	8544941	8545514	ANAC055	ET
Chr4	8569489	8570288	ANAC055	ET
Chr4	8679051	8680515	ANAC055	ET
Chr4	8687187	8688339	ANAC055	ET
Chr4	8713391	8714488	ANAC055	ET
Chr4	8852705	8853179	ANAC055	ET
Chr4	8868696	8871426	ANAC055	ET
Chr4	8875321	8876218	ANAC055	ET
Chr4	8878238	8880063	ANAC055	ET
Chr4	8907381	8910199	ANAC055	ET
Chr4	8910639	8911605	ANAC055	ET
Chr4	8974497	8975001	ANAC055	ET
Chr4	8984403	8986031	ANAC055	ET
Chr4	9037996	9038589	ANAC055	ET
Chr4	9045503	9046333	ANAC055	ET
Chr4	9051875	9052320	ANAC055	ET
Chr4	9108230	9108995	ANAC055	ET
Chr4	9119687	9121122	ANAC055	ET
Chr4	9170975	9171737	ANAC055	ET
Chr4	9201345	9202525	ANAC055	ET
Chr4	9295482	9296022	ANAC055	ET
Chr4	9300903	9302275	ANAC055	ET
Chr4	9368228	9368749	ANAC055	ET
Chr4	9369829	9371269	ANAC055	ET
Chr4	9384909	9385442	ANAC055	ET
Chr4	9391442	9392212	ANAC055	ET
Chr4	9406498	9407327	ANAC055	ET
Chr4	9414625	9415636	ANAC055	ET
Chr4	9423056	9423599	ANAC055	ET
Chr4	9429287	9430360	ANAC055	ET
Chr4	9467036	9467620	ANAC055	ET
Chr4	9469292	9470482	ANAC055	ET
Chr4	9599695	9601553	ANAC055	ET
Chr4	9663568	9663985	ANAC055	ET
Chr4	9668610	9669413	ANAC055	ET
Chr4	9726667	9727259	ANAC055	ET
Chr4	9758856	9759525	ANAC055	ET
Chr4	9760071	9761943	ANAC055	ET
Chr4	9775212	9775939	ANAC055	ET
Chr4	9791142	9791712	ANAC055	ET
Chr4	9817422	9818153	ANAC055	ET
Chr4	9827160	9827867	ANAC055	ET
Chr4	9835206	9836734	ANAC055	ET
Chr4	9896404	9898184	ANAC055	ET
Chr4	9899992	9901485	ANAC055	ET
Chr4	9904139	9905424	ANAC055	ET
Chr4	9919989	9920707	ANAC055	ET
Chr4	9929862	9930813	ANAC055	ET
Chr4	9943192	9946226	ANAC055	ET
Chr4	9965413	9966259	ANAC055	ET
Chr4	9993248	9995857	ANAC055	ET
Chr4	10002944	10003940	ANAC055	ET
Chr4	10010569	10011049	ANAC055	ET
Chr4	10054184	10054690	ANAC055	ET
Chr4	10059793	10060922	ANAC055	ET
Chr4	10148488	10149065	ANAC055	ET
Chr4	10226893	10227758	ANAC055	ET
Chr4	10249680	10251078	ANAC055	ET
Chr4	10275267	10276105	ANAC055	ET
Chr4	10290726	10292313	ANAC055	ET
Chr4	10293240	10293942	ANAC055	ET
Chr4	10294643	10296651	ANAC055	ET
Chr4	10321428	10322025	ANAC055	ET
Chr4	10349446	10350668	ANAC055	ET
Chr4	10351936	10352570	ANAC055	ET
Chr4	10355356	10355984	ANAC055	ET
Chr4	10368179	10368885	ANAC055	ET
Chr4	10371102	10371581	ANAC055	ET
Chr4	10374115	10375741	ANAC055	ET
Chr4	10397986	10399225	ANAC055	ET
Chr4	10437410	10438095	ANAC055	ET
Chr4	10473056	10475160	ANAC055	ET
Chr4	10500087	10501453	ANAC055	ET
Chr4	10509579	10510864	ANAC055	ET
Chr4	10578091	10578718	ANAC055	ET
Chr4	10606274	10607531	ANAC055	ET
Chr4	10649028	10650743	ANAC055	ET
Chr4	10689203	10689915	ANAC055	ET
Chr4	10692865	10693290	ANAC055	ET
Chr4	10698483	10699107	ANAC055	ET
Chr4	10711799	10713366	ANAC055	ET
Chr4	10715651	10716379	ANAC055	ET
Chr4	10765675	10766478	ANAC055	ET
Chr4	10780044	10780851	ANAC055	ET
Chr4	10822679	10823627	ANAC055	ET
Chr4	10939700	10944404	ANAC055	ET
Chr4	10969901	10970842	ANAC055	ET
Chr4	11001412	11001973	ANAC055	ET
Chr4	11155111	11155960	ANAC055	ET
Chr4	11171006	11172909	ANAC055	ET
Chr4	11200782	11201563	ANAC055	ET
Chr4	11268735	11272156	ANAC055	ET
Chr4	11310484	11311318	ANAC055	ET
Chr4	11350954	11352523	ANAC055	ET
Chr4	11393013	11393974	ANAC055	ET
Chr4	11404643	11405592	ANAC055	ET
Chr4	11430759	11431565	ANAC055	ET
Chr4	11439349	11439984	ANAC055	ET
Chr4	11455853	11456430	ANAC055	ET
Chr4	11459285	11459729	ANAC055	ET
Chr4	11469792	11470758	ANAC055	ET
Chr4	11475485	11476114	ANAC055	ET
Chr4	11519488	11520610	ANAC055	ET
Chr4	11655224	11656207	ANAC055	ET
Chr4	11661397	11662755	ANAC055	ET
Chr4	11694481	11695664	ANAC055	ET
Chr4	11766864	11768174	ANAC055	ET
Chr4	11807214	11807883	ANAC055	ET
Chr4	11841479	11842434	ANAC055	ET
Chr4	11859514	11860580	ANAC055	ET
Chr4	11895719	11897384	ANAC055	ET
Chr4	11924698	11925678	ANAC055	ET
Chr4	11928797	11929719	ANAC055	ET
Chr4	11956904	11958588	ANAC055	ET
Chr4	11986310	11986718	ANAC055	ET
Chr4	11988298	11990273	ANAC055	ET
Chr4	12015902	12016592	ANAC055	ET
Chr4	12017892	12018586	ANAC055	ET
Chr4	12028516	12029869	ANAC055	ET
Chr4	12064160	12065203	ANAC055	ET
Chr4	12074526	12075401	ANAC055	ET
Chr4	12078742	12080242	ANAC055	ET
Chr4	12084093	12084531	ANAC055	ET
Chr4	12143600	12144240	ANAC055	ET
Chr4	12166954	12167432	ANAC055	ET
Chr4	12170138	12171278	ANAC055	ET
Chr4	12242284	12243841	ANAC055	ET
Chr4	12248780	12249293	ANAC055	ET
Chr4	12277708	12279103	ANAC055	ET
Chr4	12288586	12292954	ANAC055	ET
Chr4	12317289	12317965	ANAC055	ET
Chr4	12344873	12345753	ANAC055	ET
Chr4	12361836	12362824	ANAC055	ET
Chr4	12372844	12373320	ANAC055	ET
Chr4	12395740	12396851	ANAC055	ET
Chr4	12460991	12461721	ANAC055	ET
Chr4	12475510	12476376	ANAC055	ET
Chr4	12488711	12489340	ANAC055	ET
Chr4	12521021	12521843	ANAC055	ET
Chr4	12536688	12537183	ANAC055	ET
Chr4	12564098	12565654	ANAC055	ET
Chr4	12593875	12594816	ANAC055	ET
Chr4	12616472	12617400	ANAC055	ET
Chr4	12622619	12623444	ANAC055	ET
Chr4	12686069	12686604	ANAC055	ET
Chr4	12695984	12696978	ANAC055	ET
Chr4	12740143	12741305	ANAC055	ET
Chr4	12753864	12754424	ANAC055	ET
Chr4	12851325	12851958	ANAC055	ET
Chr4	12864209	12864869	ANAC055	ET
Chr4	12880219	12880749	ANAC055	ET
Chr4	12899676	12900171	ANAC055	ET
Chr4	12908970	12909953	ANAC055	ET
Chr4	12953303	12954208	ANAC055	ET
Chr4	12969116	12969669	ANAC055	ET
Chr4	12976207	12977362	ANAC055	ET
Chr4	12979526	12980039	ANAC055	ET
Chr4	12980730	12981441	ANAC055	ET
Chr4	13014877	13015412	ANAC055	ET
Chr4	13016090	13016596	ANAC055	ET
Chr4	13036236	13036741	ANAC055	ET
Chr4	13079127	13080792	ANAC055	ET
Chr4	13083071	13083615	ANAC055	ET
Chr4	13086790	13088423	ANAC055	ET
Chr4	13091401	13094195	ANAC055	ET
Chr4	13095856	13097147	ANAC055	ET
Chr4	13128006	13128636	ANAC055	ET
Chr4	13129878	13130484	ANAC055	ET
Chr4	13208148	13209660	ANAC055	ET
Chr4	13221292	13224639	ANAC055	ET
Chr4	13239934	13240476	ANAC055	ET
Chr4	13274957	13275384	ANAC055	ET
Chr4	13288875	13289354	ANAC055	ET
Chr4	13306848	13307681	ANAC055	ET
Chr4	13460689	13461446	ANAC055	ET
Chr4	13462635	13463629	ANAC055	ET
Chr4	13532463	13533134	ANAC055	ET
Chr4	13542296	13543059	ANAC055	ET
Chr4	13571110	13571846	ANAC055	ET
Chr4	13650940	13652883	ANAC055	ET
Chr4	13659889	13660738	ANAC055	ET
Chr4	13674101	13675915	ANAC055	ET
Chr4	13676626	13678402	ANAC055	ET
Chr4	13709263	13711086	ANAC055	ET
Chr4	13856864	13857603	ANAC055	ET
Chr4	13866059	13866975	ANAC055	ET
Chr4	13882806	13883422	ANAC055	ET
Chr4	13888518	13889350	ANAC055	ET
Chr4	13939044	13940174	ANAC055	ET
Chr4	13960347	13961114	ANAC055	ET
Chr4	13997168	13999096	ANAC055	ET
Chr4	14004067	14004767	ANAC055	ET
Chr4	14008546	14009611	ANAC055	ET
Chr4	14043129	14043579	ANAC055	ET
Chr4	14065734	14066862	ANAC055	ET
Chr4	14091210	14091681	ANAC055	ET
Chr4	14104233	14104791	ANAC055	ET
Chr4	14110653	14111100	ANAC055	ET
Chr4	14183633	14184563	ANAC055	ET
Chr4	14275562	14276160	ANAC055	ET
Chr4	14332674	14333118	ANAC055	ET
Chr4	14336433	14338193	ANAC055	ET
Chr4	14358674	14359831	ANAC055	ET
Chr4	14380505	14380959	ANAC055	ET
Chr4	14393069	14393860	ANAC055	ET
Chr4	14448632	14449139	ANAC055	ET
Chr4	14458489	14458884	ANAC055	ET
Chr4	14506907	14507530	ANAC055	ET
Chr4	14536847	14537818	ANAC055	ET
Chr4	14579301	14580127	ANAC055	ET
Chr4	14597290	14597772	ANAC055	ET
Chr4	14654562	14657347	ANAC055	ET
Chr4	14741360	14742435	ANAC055	ET
Chr4	14775836	14778268	ANAC055	ET
Chr4	14779619	14780412	ANAC055	ET
Chr4	14781612	14782816	ANAC055	ET
Chr4	14820288	14821927	ANAC055	ET
Chr4	14822535	14823935	ANAC055	ET
Chr4	14846627	14847120	ANAC055	ET
Chr4	14862868	14863304	ANAC055	ET
Chr4	14901850	14903519	ANAC055	ET
Chr4	14918927	14919457	ANAC055	ET
Chr4	14924842	14925728	ANAC055	ET
Chr4	14957733	14958511	ANAC055	ET
Chr4	14989990	14990618	ANAC055	ET
Chr4	14998068	14998854	ANAC055	ET
Chr4	15039054	15039651	ANAC055	ET
Chr4	15053945	15054881	ANAC055	ET
Chr4	15062750	15065038	ANAC055	ET
Chr4	15066726	15067451	ANAC055	ET
Chr4	15068647	15069754	ANAC055	ET
Chr4	15178357	15179277	ANAC055	ET
Chr4	15201805	15202456	ANAC055	ET
Chr4	15203189	15203797	ANAC055	ET
Chr4	15231121	15231784	ANAC055	ET
Chr4	15242677	15243955	ANAC055	ET
Chr4	15290116	15294461	ANAC055	ET
Chr4	15347886	15348416	ANAC055	ET
Chr4	15381939	15382980	ANAC055	ET
Chr4	15412672	15413650	ANAC055	ET
Chr4	15415256	15416462	ANAC055	ET
Chr4	15459237	15460431	ANAC055	ET
Chr4	15486275	15487374	ANAC055	ET
Chr4	15488412	15490969	ANAC055	ET
Chr4	15506693	15508044	ANAC055	ET
Chr4	15514662	15515323	ANAC055	ET
Chr4	15525278	15526183	ANAC055	ET
Chr4	15527621	15529292	ANAC055	ET
Chr4	15544353	15545057	ANAC055	ET
Chr4	15594880	15595659	ANAC055	ET
Chr4	15598092	15599726	ANAC055	ET
Chr4	15602312	15603067	ANAC055	ET
Chr4	15646382	15646920	ANAC055	ET
Chr4	15655369	15656819	ANAC055	ET
Chr4	15676054	15676579	ANAC055	ET
Chr4	15706842	15707709	ANAC055	ET
Chr4	15804399	15805087	ANAC055	ET
Chr4	15826406	15829588	ANAC055	ET
Chr4	15877208	15878216	ANAC055	ET
Chr4	15897616	15898369	ANAC055	ET
Chr4	15902892	15904709	ANAC055	ET
Chr4	15937698	15941730	ANAC055	ET
Chr4	15946603	15948458	ANAC055	ET
Chr4	15970364	15971041	ANAC055	ET
Chr4	15988031	15988638	ANAC055	ET
Chr4	15991328	15994144	ANAC055	ET
Chr4	16037407	16038614	ANAC055	ET
Chr4	16056283	16056947	ANAC055	ET
Chr4	16101782	16102764	ANAC055	ET
Chr4	16168484	16169237	ANAC055	ET
Chr4	16179344	16179921	ANAC055	ET
Chr4	16200353	16200737	ANAC055	ET
Chr4	16255812	16256499	ANAC055	ET
Chr4	16259633	16260947	ANAC055	ET
Chr4	16271698	16272373	ANAC055	ET
Chr4	16274820	16275653	ANAC055	ET
Chr4	16276816	16278435	ANAC055	ET
Chr4	16284865	16286488	ANAC055	ET
Chr4	16294316	16295588	ANAC055	ET
Chr4	16308538	16309450	ANAC055	ET
Chr4	16335685	16336381	ANAC055	ET
Chr4	16340331	16341499	ANAC055	ET
Chr4	16344186	16345795	ANAC055	ET
Chr4	16346681	16348097	ANAC055	ET
Chr4	16349871	16350762	ANAC055	ET
Chr4	16371271	16371869	ANAC055	ET
Chr4	16376599	16377763	ANAC055	ET
Chr4	16388471	16389852	ANAC055	ET
Chr4	16419612	16420217	ANAC055	ET
Chr4	16430977	16432016	ANAC055	ET
Chr4	16440411	16441469	ANAC055	ET
Chr4	16471290	16471793	ANAC055	ET
Chr4	16482271	16483068	ANAC055	ET
Chr4	16527730	16528355	ANAC055	ET
Chr4	16552440	16553149	ANAC055	ET
Chr4	16559514	16560201	ANAC055	ET
Chr4	16562596	16563839	ANAC055	ET
Chr4	16582765	16583301	ANAC055	ET
Chr4	16612639	16613267	ANAC055	ET
Chr4	16624634	16625477	ANAC055	ET
Chr4	16645971	16647535	ANAC055	ET
Chr4	16662130	16662718	ANAC055	ET
Chr4	16664126	16664715	ANAC055	ET
Chr4	16675104	16675937	ANAC055	ET
Chr4	16678250	16679505	ANAC055	ET
Chr4	16686246	16686977	ANAC055	ET
Chr4	16688467	16690586	ANAC055	ET
Chr4	16696836	16697223	ANAC055	ET
Chr4	16703868	16704418	ANAC055	ET
Chr4	16764098	16765546	ANAC055	ET
Chr4	16784420	16786669	ANAC055	ET
Chr4	16843903	16844671	ANAC055	ET
Chr4	16855041	16855749	ANAC055	ET
Chr4	16857015	16857542	ANAC055	ET
Chr4	16891643	16892221	ANAC055	ET
Chr4	16923052	16923400	ANAC055	ET
Chr4	16940156	16942532	ANAC055	ET
Chr4	16944565	16945493	ANAC055	ET
Chr4	16950459	16952764	ANAC055	ET
Chr4	16959770	16960871	ANAC055	ET
Chr4	16968044	16968456	ANAC055	ET
Chr4	16982301	16983468	ANAC055	ET
Chr4	16988703	16989288	ANAC055	ET
Chr4	17033840	17034327	ANAC055	ET
Chr4	17039190	17040432	ANAC055	ET
Chr4	17041012	17042155	ANAC055	ET
Chr4	17047161	17052391	ANAC055	ET
Chr4	17092075	17092602	ANAC055	ET
Chr4	17183705	17184610	ANAC055	ET
Chr4	17189344	17189831	ANAC055	ET
Chr4	17197021	17197543	ANAC055	ET
Chr4	17225597	17226106	ANAC055	ET
Chr4	17248336	17249297	ANAC055	ET
Chr4	17280148	17283293	ANAC055	ET
Chr4	17300926	17301664	ANAC055	ET
Chr4	17326047	17326965	ANAC055	ET
Chr4	17366803	17367252	ANAC055	ET
Chr4	17377378	17379351	ANAC055	ET
Chr4	17388462	17389516	ANAC055	ET
Chr4	17398303	17399120	ANAC055	ET
Chr4	17448063	17448495	ANAC055	ET
Chr4	17459764	17460366	ANAC055	ET
Chr4	17460631	17461454	ANAC055	ET
Chr4	17504246	17504655	ANAC055	ET
Chr4	17537677	17538280	ANAC055	ET
Chr4	17560461	17562517	ANAC055	ET
Chr4	17563530	17564907	ANAC055	ET
Chr4	17574363	17576186	ANAC055	ET
Chr4	17578868	17580347	ANAC055	ET
Chr4	17594063	17594826	ANAC055	ET
Chr4	17630500	17631199	ANAC055	ET
Chr4	17640560	17641419	ANAC055	ET
Chr4	17666211	17667485	ANAC055	ET
Chr4	17668072	17668752	ANAC055	ET
Chr4	17672079	17672713	ANAC055	ET
Chr4	17686934	17688139	ANAC055	ET
Chr4	17700495	17700967	ANAC055	ET
Chr4	17708123	17709518	ANAC055	ET
Chr4	17731894	17732725	ANAC055	ET
Chr4	17735149	17735553	ANAC055	ET
Chr4	17748488	17748966	ANAC055	ET
Chr4	17764203	17765019	ANAC055	ET
Chr4	17772193	17773089	ANAC055	ET
Chr4	17773741	17774800	ANAC055	ET
Chr4	17806452	17807730	ANAC055	ET
Chr4	17874782	17876170	ANAC055	ET
Chr4	17935141	17935807	ANAC055	ET
Chr4	17952690	17953636	ANAC055	ET
Chr4	17954858	17955274	ANAC055	ET
Chr4	17985870	17986575	ANAC055	ET
Chr4	18022833	18023459	ANAC055	ET
Chr4	18033644	18034852	ANAC055	ET
Chr4	18055407	18055907	ANAC055	ET
Chr4	18056270	18056868	ANAC055	ET
Chr4	18126853	18127467	ANAC055	ET
Chr4	18143989	18144501	ANAC055	ET
Chr4	18180447	18181321	ANAC055	ET
Chr4	18192516	18193195	ANAC055	ET
Chr4	18216226	18218653	ANAC055	ET
Chr4	18220110	18220785	ANAC055	ET
Chr4	18231852	18232283	ANAC055	ET
Chr4	18232964	18234270	ANAC055	ET
Chr4	18275574	18276729	ANAC055	ET
Chr4	18318117	18320061	ANAC055	ET
Chr4	18322452	18323105	ANAC055	ET
Chr4	18336885	18337818	ANAC055	ET
Chr4	18338996	18339657	ANAC055	ET
Chr4	18368019	18368826	ANAC055	ET
Chr4	18386620	18387392	ANAC055	ET
Chr4	18409431	18410605	ANAC055	ET
Chr4	18461494	18462263	ANAC055	ET
Chr4	18471994	18472531	ANAC055	ET
Chr4	18480398	18481211	ANAC055	ET
Chr4	18486168	18487395	ANAC055	ET
Chr4	18530057	18530728	ANAC055	ET
Chr4	18550948	18552758	ANAC055	ET
Chr4	18556634	18557564	ANAC055	ET
Chr4	18558599	18559250	ANAC055	ET
Chr4	18569404	18570981	ANAC055	ET
Chr4	18572803	18573761	ANAC055	ET
Chr4	18578759	18579459	ANAC055	ET
Chr5	15691	16553	ANAC055	ET
Chr5	20626	21282	ANAC055	ET
Chr5	34155	35015	ANAC055	ET
Chr5	90944	92118	ANAC055	ET
Chr5	103892	104904	ANAC055	ET
Chr5	154571	155534	ANAC055	ET
Chr5	176208	176575	ANAC055	ET
Chr5	210283	211265	ANAC055	ET
Chr5	216478	218218	ANAC055	ET
Chr5	229596	230716	ANAC055	ET
Chr5	265418	267155	ANAC055	ET
Chr5	270259	272668	ANAC055	ET
Chr5	304120	305022	ANAC055	ET
Chr5	308714	309859	ANAC055	ET
Chr5	311941	313808	ANAC055	ET
Chr5	314615	315627	ANAC055	ET
Chr5	316790	319060	ANAC055	ET
Chr5	319803	321097	ANAC055	ET
Chr5	331864	332540	ANAC055	ET
Chr5	387450	390437	ANAC055	ET
Chr5	411559	412389	ANAC055	ET
Chr5	448547	449050	ANAC055	ET
Chr5	472375	473011	ANAC055	ET
Chr5	486287	487145	ANAC055	ET
Chr5	521758	523829	ANAC055	ET
Chr5	547313	547717	ANAC055	ET
Chr5	580990	582140	ANAC055	ET
Chr5	694467	695163	ANAC055	ET
Chr5	712576	713315	ANAC055	ET
Chr5	729552	730444	ANAC055	ET
Chr5	756488	758322	ANAC055	ET
Chr5	763168	763920	ANAC055	ET
Chr5	766453	767524	ANAC055	ET
Chr5	772860	773859	ANAC055	ET
Chr5	792929	794078	ANAC055	ET
Chr5	799524	801420	ANAC055	ET
Chr5	827792	830485	ANAC055	ET
Chr5	831398	832706	ANAC055	ET
Chr5	870952	871739	ANAC055	ET
Chr5	887237	888374	ANAC055	ET
Chr5	895404	896359	ANAC055	ET
Chr5	941001	942555	ANAC055	ET
Chr5	964907	967406	ANAC055	ET
Chr5	968552	969667	ANAC055	ET
Chr5	973512	974627	ANAC055	ET
Chr5	979522	981135	ANAC055	ET
Chr5	994808	995177	ANAC055	ET
Chr5	1036850	1038376	ANAC055	ET
Chr5	1044224	1044875	ANAC055	ET
Chr5	1088917	1090461	ANAC055	ET
Chr5	1093103	1093516	ANAC055	ET
Chr5	1128869	1129924	ANAC055	ET
Chr5	1168735	1169368	ANAC055	ET
Chr5	1174724	1176322	ANAC055	ET
Chr5	1215762	1217694	ANAC055	ET
Chr5	1237601	1238490	ANAC055	ET
Chr5	1238652	1239105	ANAC055	ET
Chr5	1239577	1240946	ANAC055	ET
Chr5	1269653	1270321	ANAC055	ET
Chr5	1279429	1280107	ANAC055	ET
Chr5	1294480	1295058	ANAC055	ET
Chr5	1296004	1296543	ANAC055	ET
Chr5	1302171	1302639	ANAC055	ET
Chr5	1360281	1360977	ANAC055	ET
Chr5	1371199	1372074	ANAC055	ET
Chr5	1374280	1376432	ANAC055	ET
Chr5	1377742	1378984	ANAC055	ET
Chr5	1382360	1383429	ANAC055	ET
Chr5	1403772	1405402	ANAC055	ET
Chr5	1414464	1414904	ANAC055	ET
Chr5	1434593	1435035	ANAC055	ET
Chr5	1443847	1445344	ANAC055	ET
Chr5	1450754	1452261	ANAC055	ET
Chr5	1456993	1457501	ANAC055	ET
Chr5	1517934	1518484	ANAC055	ET
Chr5	1519383	1520377	ANAC055	ET
Chr5	1522509	1523200	ANAC055	ET
Chr5	1540344	1541548	ANAC055	ET
Chr5	1547129	1547606	ANAC055	ET
Chr5	1578635	1579876	ANAC055	ET
Chr5	1601064	1602436	ANAC055	ET
Chr5	1606063	1606677	ANAC055	ET
Chr5	1607458	1611957	ANAC055	ET
Chr5	1636074	1636489	ANAC055	ET
Chr5	1668726	1669635	ANAC055	ET
Chr5	1670201	1671060	ANAC055	ET
Chr5	1742228	1742812	ANAC055	ET
Chr5	1765989	1767660	ANAC055	ET
Chr5	1837142	1838088	ANAC055	ET
Chr5	1886707	1887731	ANAC055	ET
Chr5	1921244	1922143	ANAC055	ET
Chr5	1922343	1923477	ANAC055	ET
Chr5	1925241	1925926	ANAC055	ET
Chr5	1952023	1952921	ANAC055	ET
Chr5	1993742	1994203	ANAC055	ET
Chr5	1998460	1998935	ANAC055	ET
Chr5	2027864	2028419	ANAC055	ET
Chr5	2119812	2120983	ANAC055	ET
Chr5	2124388	2125835	ANAC055	ET
Chr5	2131584	2132615	ANAC055	ET
Chr5	2166335	2167745	ANAC055	ET
Chr5	2178003	2179826	ANAC055	ET
Chr5	2203764	2204588	ANAC055	ET
Chr5	2237069	2237463	ANAC055	ET
Chr5	2239455	2240164	ANAC055	ET
Chr5	2266363	2267785	ANAC055	ET
Chr5	2280146	2280844	ANAC055	ET
Chr5	2284140	2285109	ANAC055	ET
Chr5	2292250	2293679	ANAC055	ET
Chr5	2303067	2303535	ANAC055	ET
Chr5	2354502	2356188	ANAC055	ET
Chr5	2372583	2373386	ANAC055	ET
Chr5	2399123	2399714	ANAC055	ET
Chr5	2435359	2436227	ANAC055	ET
Chr5	2453000	2453631	ANAC055	ET
Chr5	2466938	2467892	ANAC055	ET
Chr5	2529121	2529736	ANAC055	ET
Chr5	2635677	2636279	ANAC055	ET
Chr5	2687375	2688312	ANAC055	ET
Chr5	2697929	2698893	ANAC055	ET
Chr5	2743002	2744443	ANAC055	ET
Chr5	2758055	2759229	ANAC055	ET
Chr5	2774999	2776020	ANAC055	ET
Chr5	2813234	2814238	ANAC055	ET
Chr5	2860236	2862387	ANAC055	ET
Chr5	2886578	2887130	ANAC055	ET
Chr5	2905895	2906449	ANAC055	ET
Chr5	2933546	2936077	ANAC055	ET
Chr5	2985126	2985873	ANAC055	ET
Chr5	3044194	3045180	ANAC055	ET
Chr5	3051569	3052274	ANAC055	ET
Chr5	3072654	3073187	ANAC055	ET
Chr5	3105985	3106539	ANAC055	ET
Chr5	3140217	3141719	ANAC055	ET
Chr5	3162785	3163617	ANAC055	ET
Chr5	3168340	3169616	ANAC055	ET
Chr5	3239390	3239897	ANAC055	ET
Chr5	3304318	3305157	ANAC055	ET
Chr5	3335064	3336395	ANAC055	ET
Chr5	3345048	3345869	ANAC055	ET
Chr5	3367902	3369024	ANAC055	ET
Chr5	3399752	3400495	ANAC055	ET
Chr5	3430301	3430969	ANAC055	ET
Chr5	3456853	3458192	ANAC055	ET
Chr5	3477523	3478910	ANAC055	ET
Chr5	3480183	3480788	ANAC055	ET
Chr5	3505227	3505883	ANAC055	ET
Chr5	3508342	3508876	ANAC055	ET
Chr5	3509444	3510511	ANAC055	ET
Chr5	3523805	3529649	ANAC055	ET
Chr5	3535697	3536334	ANAC055	ET
Chr5	3574182	3575372	ANAC055	ET
Chr5	3593789	3594527	ANAC055	ET
Chr5	3633278	3634038	ANAC055	ET
Chr5	3676392	3676914	ANAC055	ET
Chr5	3687373	3688733	ANAC055	ET
Chr5	3694121	3696891	ANAC055	ET
Chr5	3739887	3740553	ANAC055	ET
Chr5	3743881	3745411	ANAC055	ET
Chr5	3753728	3754487	ANAC055	ET
Chr5	3771262	3772418	ANAC055	ET
Chr5	3783627	3784347	ANAC055	ET
Chr5	3823747	3824590	ANAC055	ET
Chr5	3856732	3857938	ANAC055	ET
Chr5	3879161	3880012	ANAC055	ET
Chr5	3880421	3881102	ANAC055	ET
Chr5	3918669	3919484	ANAC055	ET
Chr5	3932128	3933020	ANAC055	ET
Chr5	4026683	4027924	ANAC055	ET
Chr5	4053530	4054674	ANAC055	ET
Chr5	4061954	4062455	ANAC055	ET
Chr5	4074955	4076038	ANAC055	ET
Chr5	4150758	4152769	ANAC055	ET
Chr5	4156137	4156847	ANAC055	ET
Chr5	4158384	4158941	ANAC055	ET
Chr5	4184028	4185220	ANAC055	ET
Chr5	4188567	4189435	ANAC055	ET
Chr5	4192618	4198246	ANAC055	ET
Chr5	4199101	4199695	ANAC055	ET
Chr5	4200076	4202260	ANAC055	ET
Chr5	4206356	4207116	ANAC055	ET
Chr5	4271622	4273528	ANAC055	ET
Chr5	4276209	4277233	ANAC055	ET
Chr5	4286447	4287027	ANAC055	ET
Chr5	4359373	4360474	ANAC055	ET
Chr5	4393962	4394490	ANAC055	ET
Chr5	4422741	4423530	ANAC055	ET
Chr5	4437568	4438735	ANAC055	ET
Chr5	4440803	4442298	ANAC055	ET
Chr5	4454357	4455479	ANAC055	ET
Chr5	4457358	4461247	ANAC055	ET
Chr5	4516881	4518406	ANAC055	ET
Chr5	4572218	4573867	ANAC055	ET
Chr5	4600651	4601198	ANAC055	ET
Chr5	4614688	4615469	ANAC055	ET
Chr5	4650518	4651810	ANAC055	ET
Chr5	4652711	4653261	ANAC055	ET
Chr5	4721948	4724009	ANAC055	ET
Chr5	4755343	4756381	ANAC055	ET
Chr5	4820485	4820973	ANAC055	ET
Chr5	4834255	4835612	ANAC055	ET
Chr5	4840835	4841321	ANAC055	ET
Chr5	4843088	4843986	ANAC055	ET
Chr5	4934372	4934803	ANAC055	ET
Chr5	4954675	4955282	ANAC055	ET
Chr5	5006565	5007360	ANAC055	ET
Chr5	5024555	5025577	ANAC055	ET
Chr5	5175825	5176183	ANAC055	ET
Chr5	5205150	5205900	ANAC055	ET
Chr5	5263870	5264877	ANAC055	ET
Chr5	5265135	5266233	ANAC055	ET
Chr5	5277570	5278069	ANAC055	ET
Chr5	5356007	5357081	ANAC055	ET
Chr5	5358354	5359239	ANAC055	ET
Chr5	5430164	5430718	ANAC055	ET
Chr5	5511665	5512196	ANAC055	ET
Chr5	5535140	5535955	ANAC055	ET
Chr5	5559871	5561181	ANAC055	ET
Chr5	5565971	5566595	ANAC055	ET
Chr5	5577788	5578397	ANAC055	ET
Chr5	5663625	5664605	ANAC055	ET
Chr5	5685975	5686698	ANAC055	ET
Chr5	5689721	5690162	ANAC055	ET
Chr5	5814040	5815156	ANAC055	ET
Chr5	5818253	5818871	ANAC055	ET
Chr5	5862993	5864371	ANAC055	ET
Chr5	5874848	5875402	ANAC055	ET
Chr5	5884678	5885958	ANAC055	ET
Chr5	5902161	5902955	ANAC055	ET
Chr5	5904184	5905608	ANAC055	ET
Chr5	5906976	5907807	ANAC055	ET
Chr5	5955343	5956077	ANAC055	ET
Chr5	5994334	5996153	ANAC055	ET
Chr5	5996466	5997629	ANAC055	ET
Chr5	6000338	6001412	ANAC055	ET
Chr5	6042569	6043396	ANAC055	ET
Chr5	6043849	6044640	ANAC055	ET
Chr5	6049933	6050569	ANAC055	ET
Chr5	6060622	6062764	ANAC055	ET
Chr5	6066199	6066784	ANAC055	ET
Chr5	6126758	6127972	ANAC055	ET
Chr5	6136301	6137392	ANAC055	ET
Chr5	6144271	6145495	ANAC055	ET
Chr5	6159504	6160281	ANAC055	ET
Chr5	6170159	6170888	ANAC055	ET
Chr5	6187900	6189309	ANAC055	ET
Chr5	6202082	6203362	ANAC055	ET
Chr5	6215772	6216977	ANAC055	ET
Chr5	6217329	6218554	ANAC055	ET
Chr5	6224829	6226295	ANAC055	ET
Chr5	6264012	6264537	ANAC055	ET
Chr5	6309731	6310142	ANAC055	ET
Chr5	6361483	6362554	ANAC055	ET
Chr5	6398208	6398739	ANAC055	ET
Chr5	6399236	6400046	ANAC055	ET
Chr5	6422903	6423420	ANAC055	ET
Chr5	6494811	6495517	ANAC055	ET
Chr5	6555965	6556627	ANAC055	ET
Chr5	6595492	6595919	ANAC055	ET
Chr5	6711464	6711947	ANAC055	ET
Chr5	6713175	6714275	ANAC055	ET
Chr5	6715568	6716298	ANAC055	ET
Chr5	6717008	6717580	ANAC055	ET
Chr5	6773422	6774503	ANAC055	ET
Chr5	6800967	6802505	ANAC055	ET
Chr5	6826228	6826640	ANAC055	ET
Chr5	6831718	6834145	ANAC055	ET
Chr5	6856590	6857267	ANAC055	ET
Chr5	6892328	6892852	ANAC055	ET
Chr5	6937487	6938661	ANAC055	ET
Chr5	7005194	7005980	ANAC055	ET
Chr5	7039918	7041396	ANAC055	ET
Chr5	7084737	7085940	ANAC055	ET
Chr5	7111333	7112203	ANAC055	ET
Chr5	7172002	7172753	ANAC055	ET
Chr5	7173922	7175354	ANAC055	ET
Chr5	7179260	7179938	ANAC055	ET
Chr5	7216826	7217547	ANAC055	ET
Chr5	7250210	7252313	ANAC055	ET
Chr5	7265573	7266655	ANAC055	ET
Chr5	7272191	7273301	ANAC055	ET
Chr5	7276826	7277433	ANAC055	ET
Chr5	7318377	7318779	ANAC055	ET
Chr5	7378125	7378823	ANAC055	ET
Chr5	7443083	7443750	ANAC055	ET
Chr5	7445368	7446172	ANAC055	ET
Chr5	7497816	7498142	ANAC055	ET
Chr5	7512822	7513206	ANAC055	ET
Chr5	7524313	7525035	ANAC055	ET
Chr5	7636214	7637593	ANAC055	ET
Chr5	7655062	7656107	ANAC055	ET
Chr5	7735048	7735826	ANAC055	ET
Chr5	7785408	7786076	ANAC055	ET
Chr5	7809083	7811078	ANAC055	ET
Chr5	7855724	7856434	ANAC055	ET
Chr5	8011507	8012455	ANAC055	ET
Chr5	8021877	8022359	ANAC055	ET
Chr5	8077013	8078457	ANAC055	ET
Chr5	8187236	8188053	ANAC055	ET
Chr5	8214764	8218359	ANAC055	ET
Chr5	8288075	8289241	ANAC055	ET
Chr5	8315292	8315763	ANAC055	ET
Chr5	8343886	8344809	ANAC055	ET
Chr5	8358467	8360302	ANAC055	ET
Chr5	8375581	8377168	ANAC055	ET
Chr5	8380687	8381934	ANAC055	ET
Chr5	8404997	8406474	ANAC055	ET
Chr5	8418818	8419348	ANAC055	ET
Chr5	8436823	8437292	ANAC055	ET
Chr5	8547574	8549041	ANAC055	ET
Chr5	8559074	8559892	ANAC055	ET
Chr5	8588585	8589637	ANAC055	ET
Chr5	8674628	8675340	ANAC055	ET
Chr5	8676816	8677215	ANAC055	ET
Chr5	8731713	8733444	ANAC055	ET
Chr5	8774134	8778461	ANAC055	ET
Chr5	8793598	8800140	ANAC055	ET
Chr5	8896268	8896659	ANAC055	ET
Chr5	8971083	8971947	ANAC055	ET
Chr5	8999982	9001462	ANAC055	ET
Chr5	9038393	9039192	ANAC055	ET
Chr5	9046187	9047181	ANAC055	ET
Chr5	9054883	9055564	ANAC055	ET
Chr5	9087356	9087881	ANAC055	ET
Chr5	9245122	9245718	ANAC055	ET
Chr5	9246467	9248701	ANAC055	ET
Chr5	9254952	9255345	ANAC055	ET
Chr5	9295405	9296455	ANAC055	ET
Chr5	9409874	9410407	ANAC055	ET
Chr5	9515332	9516050	ANAC055	ET
Chr5	9551646	9552699	ANAC055	ET
Chr5	9553012	9553861	ANAC055	ET
Chr5	9645802	9649437	ANAC055	ET
Chr5	9683125	9684360	ANAC055	ET
Chr5	9685050	9686354	ANAC055	ET
Chr5	9716080	9716542	ANAC055	ET
Chr5	9793117	9793936	ANAC055	ET
Chr5	9830074	9830509	ANAC055	ET
Chr5	9944628	9945320	ANAC055	ET
Chr5	10047043	10047936	ANAC055	ET
Chr5	10296948	10297790	ANAC055	ET
Chr5	10356606	10357112	ANAC055	ET
Chr5	10649535	10650444	ANAC055	ET
Chr5	10799086	10800602	ANAC055	ET
Chr5	12557941	12558936	ANAC055	ET
Chr5	13102087	13102544	ANAC055	ET
Chr5	13111302	13111661	ANAC055	ET
Chr5	13465821	13466586	ANAC055	ET
Chr5	13559568	13560642	ANAC055	ET
Chr5	13591045	13591915	ANAC055	ET
Chr5	13671975	13672631	ANAC055	ET
Chr5	13763983	13764395	ANAC055	ET
Chr5	13901679	13902476	ANAC055	ET
Chr5	13919412	13921322	ANAC055	ET
Chr5	14127850	14128332	ANAC055	ET
Chr5	14234788	14235474	ANAC055	ET
Chr5	14551875	14552474	ANAC055	ET
Chr5	14752898	14753584	ANAC055	ET
Chr5	14755307	14756351	ANAC055	ET
Chr5	14765988	14766560	ANAC055	ET
Chr5	14886935	14888600	ANAC055	ET
Chr5	14913439	14914438	ANAC055	ET
Chr5	14935074	14936271	ANAC055	ET
Chr5	14938484	14939672	ANAC055	ET
Chr5	15005997	15006381	ANAC055	ET
Chr5	15063383	15064389	ANAC055	ET
Chr5	15089005	15089981	ANAC055	ET
Chr5	15175334	15175716	ANAC055	ET
Chr5	15189326	15189703	ANAC055	ET
Chr5	15255155	15256546	ANAC055	ET
Chr5	15502010	15502801	ANAC055	ET
Chr5	15554835	15555495	ANAC055	ET
Chr5	15629870	15632936	ANAC055	ET
Chr5	15634003	15634885	ANAC055	ET
Chr5	15640677	15641966	ANAC055	ET
Chr5	15805296	15805836	ANAC055	ET
Chr5	15825355	15825817	ANAC055	ET
Chr5	15848843	15851666	ANAC055	ET
Chr5	15857578	15859097	ANAC055	ET
Chr5	15859441	15861629	ANAC055	ET
Chr5	15862857	15863626	ANAC055	ET
Chr5	15911001	15911673	ANAC055	ET
Chr5	15912067	15914405	ANAC055	ET
Chr5	16085045	16085795	ANAC055	ET
Chr5	16162638	16163655	ANAC055	ET
Chr5	16198887	16199797	ANAC055	ET
Chr5	16201772	16203373	ANAC055	ET
Chr5	16206637	16207526	ANAC055	ET
Chr5	16290006	16291620	ANAC055	ET
Chr5	16297000	16297666	ANAC055	ET
Chr5	16319033	16321057	ANAC055	ET
Chr5	16322870	16325108	ANAC055	ET
Chr5	16363686	16364849	ANAC055	ET
Chr5	16388532	16390101	ANAC055	ET
Chr5	16524449	16524835	ANAC055	ET
Chr5	16571206	16571710	ANAC055	ET
Chr5	16637923	16638418	ANAC055	ET
Chr5	16725455	16726001	ANAC055	ET
Chr5	16732885	16734316	ANAC055	ET
Chr5	16739257	16740231	ANAC055	ET
Chr5	16814762	16815700	ANAC055	ET
Chr5	16893874	16895173	ANAC055	ET
Chr5	16902207	16902647	ANAC055	ET
Chr5	16943387	16943845	ANAC055	ET
Chr5	16945010	16945472	ANAC055	ET
Chr5	17027574	17028101	ANAC055	ET
Chr5	17044183	17046164	ANAC055	ET
Chr5	17083529	17084667	ANAC055	ET
Chr5	17154520	17154964	ANAC055	ET
Chr5	17165946	17166923	ANAC055	ET
Chr5	17178455	17178938	ANAC055	ET
Chr5	17195632	17196417	ANAC055	ET
Chr5	17220186	17221305	ANAC055	ET
Chr5	17223698	17224379	ANAC055	ET
Chr5	17245664	17246411	ANAC055	ET
Chr5	17271204	17273157	ANAC055	ET
Chr5	17277472	17278165	ANAC055	ET
Chr5	17280120	17280713	ANAC055	ET
Chr5	17331361	17332101	ANAC055	ET
Chr5	17357746	17358535	ANAC055	ET
Chr5	17448948	17449557	ANAC055	ET
Chr5	17458519	17459504	ANAC055	ET
Chr5	17494983	17495898	ANAC055	ET
Chr5	17506779	17509581	ANAC055	ET
Chr5	17575718	17576318	ANAC055	ET
Chr5	17584793	17586060	ANAC055	ET
Chr5	17666825	17667732	ANAC055	ET
Chr5	17730823	17731831	ANAC055	ET
Chr5	17734154	17734892	ANAC055	ET
Chr5	17823332	17823939	ANAC055	ET
Chr5	17825488	17825991	ANAC055	ET
Chr5	17843457	17844054	ANAC055	ET
Chr5	17861007	17861702	ANAC055	ET
Chr5	17881491	17882475	ANAC055	ET
Chr5	17913206	17913834	ANAC055	ET
Chr5	17919437	17919917	ANAC055	ET
Chr5	17992405	17994251	ANAC055	ET
Chr5	18189465	18190131	ANAC055	ET
Chr5	18213445	18214587	ANAC055	ET
Chr5	18215313	18216203	ANAC055	ET
Chr5	18227812	18229159	ANAC055	ET
Chr5	18244124	18244530	ANAC055	ET
Chr5	18370769	18371408	ANAC055	ET
Chr5	18375059	18375648	ANAC055	ET
Chr5	18378385	18379181	ANAC055	ET
Chr5	18383772	18384326	ANAC055	ET
Chr5	18390589	18391280	ANAC055	ET
Chr5	18395990	18396480	ANAC055	ET
Chr5	18406704	18407641	ANAC055	ET
Chr5	18506148	18507124	ANAC055	ET
Chr5	18614822	18615664	ANAC055	ET
Chr5	18676761	18677514	ANAC055	ET
Chr5	18682199	18683078	ANAC055	ET
Chr5	18689069	18689884	ANAC055	ET
Chr5	18690419	18690895	ANAC055	ET
Chr5	18720984	18722352	ANAC055	ET
Chr5	18755129	18755583	ANAC055	ET
Chr5	18954464	18955019	ANAC055	ET
Chr5	18957241	18958324	ANAC055	ET
Chr5	18973695	18974533	ANAC055	ET
Chr5	18978651	18979344	ANAC055	ET
Chr5	19030435	19030899	ANAC055	ET
Chr5	19045349	19046005	ANAC055	ET
Chr5	19058792	19059288	ANAC055	ET
Chr5	19061397	19062124	ANAC055	ET
Chr5	19079301	19080606	ANAC055	ET
Chr5	19099359	19100004	ANAC055	ET
Chr5	19110887	19112716	ANAC055	ET
Chr5	19115197	19115899	ANAC055	ET
Chr5	19116505	19118701	ANAC055	ET
Chr5	19130721	19131242	ANAC055	ET
Chr5	19166238	19167234	ANAC055	ET
Chr5	19172568	19174445	ANAC055	ET
Chr5	19176553	19177623	ANAC055	ET
Chr5	19180228	19183609	ANAC055	ET
Chr5	19200713	19201039	ANAC055	ET
Chr5	19217826	19219631	ANAC055	ET
Chr5	19287112	19287809	ANAC055	ET
Chr5	19290491	19291871	ANAC055	ET
Chr5	19381179	19382081	ANAC055	ET
Chr5	19398286	19399237	ANAC055	ET
Chr5	19422199	19422824	ANAC055	ET
Chr5	19455684	19456684	ANAC055	ET
Chr5	19464746	19465759	ANAC055	ET
Chr5	19541936	19542805	ANAC055	ET
Chr5	19584899	19585983	ANAC055	ET
Chr5	19606754	19607440	ANAC055	ET
Chr5	19615547	19616585	ANAC055	ET
Chr5	19619502	19620691	ANAC055	ET
Chr5	19669792	19671007	ANAC055	ET
Chr5	19681038	19681658	ANAC055	ET
Chr5	19735446	19735987	ANAC055	ET
Chr5	19822447	19822825	ANAC055	ET
Chr5	19955994	19956436	ANAC055	ET
Chr5	19977341	19978767	ANAC055	ET
Chr5	20014305	20016051	ANAC055	ET
Chr5	20018202	20018771	ANAC055	ET
Chr5	20020346	20022516	ANAC055	ET
Chr5	20047418	20048499	ANAC055	ET
Chr5	20049364	20050060	ANAC055	ET
Chr5	20050514	20052626	ANAC055	ET
Chr5	20062617	20063806	ANAC055	ET
Chr5	20069342	20070138	ANAC055	ET
Chr5	20074812	20075451	ANAC055	ET
Chr5	20083965	20084718	ANAC055	ET
Chr5	20090245	20091062	ANAC055	ET
Chr5	20115886	20116765	ANAC055	ET
Chr5	20130353	20131078	ANAC055	ET
Chr5	20169415	20170037	ANAC055	ET
Chr5	20189345	20194620	ANAC055	ET
Chr5	20200123	20200938	ANAC055	ET
Chr5	20215452	20216669	ANAC055	ET
Chr5	20262631	20263467	ANAC055	ET
Chr5	20323478	20323989	ANAC055	ET
Chr5	20419257	20419886	ANAC055	ET
Chr5	20420747	20421202	ANAC055	ET
Chr5	20453986	20455551	ANAC055	ET
Chr5	20462519	20463054	ANAC055	ET
Chr5	20488501	20488906	ANAC055	ET
Chr5	20506217	20507019	ANAC055	ET
Chr5	20518566	20519449	ANAC055	ET
Chr5	20642663	20644868	ANAC055	ET
Chr5	20645130	20646388	ANAC055	ET
Chr5	20714539	20715493	ANAC055	ET
Chr5	20720134	20721602	ANAC055	ET
Chr5	20763315	20764853	ANAC055	ET
Chr5	20796594	20797345	ANAC055	ET
Chr5	20833355	20834120	ANAC055	ET
Chr5	20899106	20900905	ANAC055	ET
Chr5	20919928	20920489	ANAC055	ET
Chr5	20942919	20943553	ANAC055	ET
Chr5	20977294	20977870	ANAC055	ET
Chr5	21177650	21178284	ANAC055	ET
Chr5	21240480	21240953	ANAC055	ET
Chr5	21281302	21281926	ANAC055	ET
Chr5	21290797	21291513	ANAC055	ET
Chr5	21302959	21304047	ANAC055	ET
Chr5	21306485	21307971	ANAC055	ET
Chr5	21313892	21314247	ANAC055	ET
Chr5	21408655	21409848	ANAC055	ET
Chr5	21463142	21463643	ANAC055	ET
Chr5	21560488	21560920	ANAC055	ET
Chr5	21593020	21593840	ANAC055	ET
Chr5	21619210	21619843	ANAC055	ET
Chr5	21643455	21644293	ANAC055	ET
Chr5	21663594	21664052	ANAC055	ET
Chr5	21688074	21689195	ANAC055	ET
Chr5	21698037	21699308	ANAC055	ET
Chr5	21699576	21700552	ANAC055	ET
Chr5	21751088	21753105	ANAC055	ET
Chr5	21772620	21773173	ANAC055	ET
Chr5	21798967	21799542	ANAC055	ET
Chr5	21858074	21859143	ANAC055	ET
Chr5	21891423	21892192	ANAC055	ET
Chr5	21909178	21910834	ANAC055	ET
Chr5	21923470	21925131	ANAC055	ET
Chr5	21930408	21931903	ANAC055	ET
Chr5	21945548	21946178	ANAC055	ET
Chr5	21965514	21965963	ANAC055	ET
Chr5	22055377	22057134	ANAC055	ET
Chr5	22081638	22082042	ANAC055	ET
Chr5	22115716	22116152	ANAC055	ET
Chr5	22128735	22129090	ANAC055	ET
Chr5	22134451	22136948	ANAC055	ET
Chr5	22201908	22203081	ANAC055	ET
Chr5	22208219	22208848	ANAC055	ET
Chr5	22215184	22215972	ANAC055	ET
Chr5	22236759	22237944	ANAC055	ET
Chr5	22276550	22277907	ANAC055	ET
Chr5	22284201	22284932	ANAC055	ET
Chr5	22287678	22289305	ANAC055	ET
Chr5	22309306	22309948	ANAC055	ET
Chr5	22331637	22332235	ANAC055	ET
Chr5	22354947	22355883	ANAC055	ET
Chr5	22359129	22359587	ANAC055	ET
Chr5	22386393	22388828	ANAC055	ET
Chr5	22446092	22446414	ANAC055	ET
Chr5	22481832	22482285	ANAC055	ET
Chr5	22505183	22505831	ANAC055	ET
Chr5	22603049	22603693	ANAC055	ET
Chr5	22642050	22642545	ANAC055	ET
Chr5	22643596	22645169	ANAC055	ET
Chr5	22649469	22650641	ANAC055	ET
Chr5	22665131	22667739	ANAC055	ET
Chr5	22763915	22764817	ANAC055	ET
Chr5	22773929	22774468	ANAC055	ET
Chr5	22816989	22817835	ANAC055	ET
Chr5	22864463	22865381	ANAC055	ET
Chr5	22884204	22884643	ANAC055	ET
Chr5	22896340	22897789	ANAC055	ET
Chr5	22957608	22958434	ANAC055	ET
Chr5	22971666	22973147	ANAC055	ET
Chr5	23000671	23003581	ANAC055	ET
Chr5	23054227	23060270	ANAC055	ET
Chr5	23070517	23071409	ANAC055	ET
Chr5	23076878	23077244	ANAC055	ET
Chr5	23085130	23087751	ANAC055	ET
Chr5	23120173	23120762	ANAC055	ET
Chr5	23184713	23185595	ANAC055	ET
Chr5	23283010	23283424	ANAC055	ET
Chr5	23289406	23290612	ANAC055	ET
Chr5	23292972	23294684	ANAC055	ET
Chr5	23324296	23324938	ANAC055	ET
Chr5	23342990	23344092	ANAC055	ET
Chr5	23346397	23347278	ANAC055	ET
Chr5	23353571	23355952	ANAC055	ET
Chr5	23369691	23370616	ANAC055	ET
Chr5	23376765	23378497	ANAC055	ET
Chr5	23384005	23384998	ANAC055	ET
Chr5	23388060	23389537	ANAC055	ET
Chr5	23450509	23451422	ANAC055	ET
Chr5	23451935	23453341	ANAC055	ET
Chr5	23500659	23501582	ANAC055	ET
Chr5	23584227	23585584	ANAC055	ET
Chr5	23595707	23596510	ANAC055	ET
Chr5	23598980	23599652	ANAC055	ET
Chr5	23669653	23670397	ANAC055	ET
Chr5	23673276	23674120	ANAC055	ET
Chr5	23691777	23693472	ANAC055	ET
Chr5	23699835	23700814	ANAC055	ET
Chr5	23733583	23734338	ANAC055	ET
Chr5	23746975	23747488	ANAC055	ET
Chr5	23773566	23774157	ANAC055	ET
Chr5	23781759	23783202	ANAC055	ET
Chr5	23785955	23786902	ANAC055	ET
Chr5	23835342	23836264	ANAC055	ET
Chr5	23838450	23838977	ANAC055	ET
Chr5	23840939	23842062	ANAC055	ET
Chr5	23875876	23877002	ANAC055	ET
Chr5	23896241	23897501	ANAC055	ET
Chr5	23918087	23918823	ANAC055	ET
Chr5	23957290	23957966	ANAC055	ET
Chr5	23964677	23967689	ANAC055	ET
Chr5	23989459	23990525	ANAC055	ET
Chr5	23993629	23994320	ANAC055	ET
Chr5	23995696	23996111	ANAC055	ET
Chr5	23997470	23998378	ANAC055	ET
Chr5	23999583	24000479	ANAC055	ET
Chr5	24065966	24066674	ANAC055	ET
Chr5	24101467	24102240	ANAC055	ET
Chr5	24109012	24109760	ANAC055	ET
Chr5	24126616	24127359	ANAC055	ET
Chr5	24139788	24140417	ANAC055	ET
Chr5	24172820	24173550	ANAC055	ET
Chr5	24251770	24252322	ANAC055	ET
Chr5	24256565	24257906	ANAC055	ET
Chr5	24279491	24280235	ANAC055	ET
Chr5	24317113	24318470	ANAC055	ET
Chr5	24358527	24359164	ANAC055	ET
Chr5	24370504	24370921	ANAC055	ET
Chr5	24383505	24387871	ANAC055	ET
Chr5	24455706	24456401	ANAC055	ET
Chr5	24462727	24463208	ANAC055	ET
Chr5	24480113	24480636	ANAC055	ET
Chr5	24552906	24554126	ANAC055	ET
Chr5	24585430	24586029	ANAC055	ET
Chr5	24608444	24608875	ANAC055	ET
Chr5	24702578	24703306	ANAC055	ET
Chr5	24747302	24748081	ANAC055	ET
Chr5	24752458	24753220	ANAC055	ET
Chr5	24763925	24764478	ANAC055	ET
Chr5	24765120	24767216	ANAC055	ET
Chr5	24782882	24783777	ANAC055	ET
Chr5	24833751	24834894	ANAC055	ET
Chr5	24836315	24837155	ANAC055	ET
Chr5	24883988	24885173	ANAC055	ET
Chr5	24904095	24906712	ANAC055	ET
Chr5	24915369	24916371	ANAC055	ET
Chr5	24953057	24953880	ANAC055	ET
Chr5	25008345	25009075	ANAC055	ET
Chr5	25073994	25075228	ANAC055	ET
Chr5	25077052	25078665	ANAC055	ET
Chr5	25086818	25087791	ANAC055	ET
Chr5	25089439	25090057	ANAC055	ET
Chr5	25096911	25098196	ANAC055	ET
Chr5	25102983	25104317	ANAC055	ET
Chr5	25136434	25137124	ANAC055	ET
Chr5	25247148	25249005	ANAC055	ET
Chr5	25250095	25250888	ANAC055	ET
Chr5	25290984	25291938	ANAC055	ET
Chr5	25323457	25325084	ANAC055	ET
Chr5	25398932	25400095	ANAC055	ET
Chr5	25430453	25430864	ANAC055	ET
Chr5	25462349	25463183	ANAC055	ET
Chr5	25468214	25468647	ANAC055	ET
Chr5	25477204	25477815	ANAC055	ET
Chr5	25527720	25528727	ANAC055	ET
Chr5	25529268	25530092	ANAC055	ET
Chr5	25608881	25609421	ANAC055	ET
Chr5	25646642	25647122	ANAC055	ET
Chr5	25660817	25661681	ANAC055	ET
Chr5	25661942	25663369	ANAC055	ET
Chr5	25678395	25679120	ANAC055	ET
Chr5	25692107	25693615	ANAC055	ET
Chr5	25695361	25695900	ANAC055	ET
Chr5	25698553	25703322	ANAC055	ET
Chr5	25704405	25706653	ANAC055	ET
Chr5	25717212	25718593	ANAC055	ET
Chr5	25733323	25734814	ANAC055	ET
Chr5	25738686	25739487	ANAC055	ET
Chr5	25754896	25756260	ANAC055	ET
Chr5	25761617	25762350	ANAC055	ET
Chr5	25763832	25765300	ANAC055	ET
Chr5	25792469	25793094	ANAC055	ET
Chr5	25805028	25806540	ANAC055	ET
Chr5	25840941	25842676	ANAC055	ET
Chr5	25843223	25844685	ANAC055	ET
Chr5	25845200	25846102	ANAC055	ET
Chr5	25868086	25869167	ANAC055	ET
Chr5	25880853	25881414	ANAC055	ET
Chr5	25886761	25887779	ANAC055	ET
Chr5	25888643	25891676	ANAC055	ET
Chr5	25892163	25892910	ANAC055	ET
Chr5	25919902	25921538	ANAC055	ET
Chr5	25929021	25929646	ANAC055	ET
Chr5	26001474	26002002	ANAC055	ET
Chr5	26011930	26013008	ANAC055	ET
Chr5	26051836	26053291	ANAC055	ET
Chr5	26053597	26058313	ANAC055	ET
Chr5	26094531	26096996	ANAC055	ET
Chr5	26100318	26101021	ANAC055	ET
Chr5	26104370	26105989	ANAC055	ET
Chr5	26107105	26107590	ANAC055	ET
Chr5	26123560	26125119	ANAC055	ET
Chr5	26126142	26127242	ANAC055	ET
Chr5	26150086	26150929	ANAC055	ET
Chr5	26175230	26176318	ANAC055	ET
Chr5	26185751	26186333	ANAC055	ET
Chr5	26189653	26190127	ANAC055	ET
Chr5	26229433	26230449	ANAC055	ET
Chr5	26230949	26232103	ANAC055	ET
Chr5	26247442	26249730	ANAC055	ET
Chr5	26250595	26252626	ANAC055	ET
Chr5	26260496	26261168	ANAC055	ET
Chr5	26294083	26294696	ANAC055	ET
Chr5	26327614	26328178	ANAC055	ET
Chr5	26348875	26349294	ANAC055	ET
Chr5	26365818	26367834	ANAC055	ET
Chr5	26368135	26369516	ANAC055	ET
Chr5	26394140	26394945	ANAC055	ET
Chr5	26446955	26447846	ANAC055	ET
Chr5	26459342	26460544	ANAC055	ET
Chr5	26475530	26476271	ANAC055	ET
Chr5	26492207	26492634	ANAC055	ET
Chr5	26509756	26510262	ANAC055	ET
Chr5	26579428	26580546	ANAC055	ET
Chr5	26588178	26588596	ANAC055	ET
Chr5	26602374	26603632	ANAC055	ET
Chr5	26644072	26646255	ANAC055	ET
Chr5	26667519	26669920	ANAC055	ET
Chr5	26691017	26691386	ANAC055	ET
Chr5	26699136	26699632	ANAC055	ET
Chr5	26709895	26710718	ANAC055	ET
Chr5	26731513	26732325	ANAC055	ET
Chr5	26795228	26795861	ANAC055	ET
Chr5	26798807	26799464	ANAC055	ET
Chr5	26806185	26806879	ANAC055	ET
Chr5	26835456	26836386	ANAC055	ET
Chr5	26842768	26843563	ANAC055	ET
Chr5	26851385	26854168	ANAC055	ET
Chr5	26855149	26856016	ANAC055	ET
Chr5	26863855	26864631	ANAC055	ET
Chr5	26867709	26868491	ANAC055	ET
Chr5	26869131	26870381	ANAC055	ET
Chr5	26876946	26877624	ANAC055	ET
Chr5	26879265	26879914	ANAC055	ET
Chr5	26900748	26904749	ANAC055	ET
Chr5	26905174	26906108	ANAC055	ET
Chr5	26910976	26912906	ANAC055	ET
Chr5	26915806	26917881	ANAC055	ET
Chr5	26918433	26919593	ANAC055	ET
Chr5	26919759	26920323	ANAC055	ET
Chr5	26925221	26926813	ANAC055	ET
Chr5	26930423	26930936	ANAC055	ET
Chr5	26932683	26935242	ANAC055	ET
Chr1	37728	38385	ANAC055	ET
Chr1	56655	57519	ANAC055	ET
Chr1	68132	69570	ANAC055	ET
Chr1	81945	82532	ANAC055	ET
Chr1	95547	95962	ANAC055	ET
Chr1	156221	156954	ANAC055	ET
Chr1	172703	173847	ANAC055	ET
Chr1	198423	199926	ANAC055	ET
Chr1	201450	202363	ANAC055	ET
Chr1	237578	238248	ANAC055	ET
Chr1	278428	278945	ANAC055	ET
Chr1	364011	364787	ANAC055	ET
Chr1	419609	420629	ANAC055	ET
Chr1	430502	431415	ANAC055	ET
Chr1	467611	468028	ANAC055	ET
Chr1	498432	499071	ANAC055	ET
Chr1	513544	513875	ANAC055	ET
Chr1	521755	522155	ANAC055	ET
Chr1	574720	576418	ANAC055	ET
Chr1	602224	602709	ANAC055	ET
Chr1	621233	621978	ANAC055	ET
Chr1	630086	630812	ANAC055	ET
Chr1	644491	645040	ANAC055	ET
Chr1	867603	868436	ANAC055	ET
Chr1	957886	958314	ANAC055	ET
Chr1	977676	979441	ANAC055	ET
Chr1	1010880	1011186	ANAC055	ET
Chr1	1028182	1029281	ANAC055	ET
Chr1	1084410	1085154	ANAC055	ET
Chr1	1157389	1158121	ANAC055	ET
Chr1	1188101	1189188	ANAC055	ET
Chr1	1307903	1309574	ANAC055	ET
Chr1	1312829	1313542	ANAC055	ET
Chr1	1321471	1321994	ANAC055	ET
Chr1	1337621	1338208	ANAC055	ET
Chr1	1343458	1344476	ANAC055	ET
Chr1	1355543	1356171	ANAC055	ET
Chr1	1410548	1411534	ANAC055	ET
Chr1	1426350	1427025	ANAC055	ET
Chr1	1458487	1458942	ANAC055	ET
Chr1	1468641	1469780	ANAC055	ET
Chr1	1494034	1494369	ANAC055	ET
Chr1	1559624	1560712	ANAC055	ET
Chr1	1646899	1647898	ANAC055	ET
Chr1	1662071	1662589	ANAC055	ET
Chr1	1713397	1713874	ANAC055	ET
Chr1	1829665	1830459	ANAC055	ET
Chr1	1878493	1879687	ANAC055	ET
Chr1	1882477	1883100	ANAC055	ET
Chr1	1953275	1954446	ANAC055	ET
Chr1	1998825	1999427	ANAC055	ET
Chr1	2013101	2014154	ANAC055	ET
Chr1	2077481	2077908	ANAC055	ET
Chr1	2103267	2103698	ANAC055	ET
Chr1	2160493	2161020	ANAC055	ET
Chr1	2162754	2163566	ANAC055	ET
Chr1	2195707	2197519	ANAC055	ET
Chr1	2214860	2215278	ANAC055	ET
Chr1	2280407	2281273	ANAC055	ET
Chr1	2282150	2283406	ANAC055	ET
Chr1	2416074	2416451	ANAC055	ET
Chr1	2431917	2432829	ANAC055	ET
Chr1	2522570	2522983	ANAC055	ET
Chr1	2530125	2530834	ANAC055	ET
Chr1	2585502	2586828	ANAC055	ET
Chr1	2695108	2695541	ANAC055	ET
Chr1	2870632	2871332	ANAC055	ET
Chr1	2982501	2984247	ANAC055	ET
Chr1	3029489	3029824	ANAC055	ET
Chr1	3030579	3031978	ANAC055	ET
Chr1	3072131	3073142	ANAC055	ET
Chr1	3093123	3094062	ANAC055	ET
Chr1	3100048	3102095	ANAC055	ET
Chr1	3243367	3244277	ANAC055	ET
Chr1	3255513	3256705	ANAC055	ET
Chr1	3272002	3273803	ANAC055	ET
Chr1	3287180	3288399	ANAC055	ET
Chr1	3333360	3333968	ANAC055	ET
Chr1	3337852	3338415	ANAC055	ET
Chr1	3356384	3356732	ANAC055	ET
Chr1	3361924	3362543	ANAC055	ET
Chr1	3418953	3420514	ANAC055	ET
Chr1	3423505	3424093	ANAC055	ET
Chr1	3442223	3443059	ANAC055	ET
Chr1	3461131	3461660	ANAC055	ET
Chr1	3571500	3572361	ANAC055	ET
Chr1	3575018	3575449	ANAC055	ET
Chr1	3576447	3576728	ANAC055	ET
Chr1	3764613	3765058	ANAC055	ET
Chr1	3803782	3804522	ANAC055	ET
Chr1	3806245	3807121	ANAC055	ET
Chr1	3918184	3918529	ANAC055	ET
Chr1	4072540	4073072	ANAC055	ET
Chr1	4228963	4230312	ANAC055	ET
Chr1	4276162	4276621	ANAC055	ET
Chr1	4305319	4306104	ANAC055	ET
Chr1	4457502	4459507	ANAC055	ET
Chr1	4461244	4461966	ANAC055	ET
Chr1	4463540	4463980	ANAC055	ET
Chr1	4466340	4467239	ANAC055	ET
Chr1	4647381	4648191	ANAC055	ET
Chr1	4655625	4656055	ANAC055	ET
Chr1	4676474	4676982	ANAC055	ET
Chr1	4713016	4713812	ANAC055	ET
Chr1	4772694	4773083	ANAC055	ET
Chr1	4794463	4795069	ANAC055	ET
Chr1	4895693	4896910	ANAC055	ET
Chr1	4901111	4902354	ANAC055	ET
Chr1	4945527	4946196	ANAC055	ET
Chr1	4952758	4953278	ANAC055	ET
Chr1	4970111	4970972	ANAC055	ET
Chr1	5042085	5042832	ANAC055	ET
Chr1	5077674	5078841	ANAC055	ET
Chr1	5131281	5131807	ANAC055	ET
Chr1	5170483	5171347	ANAC055	ET
Chr1	5198837	5199603	ANAC055	ET
Chr1	5202270	5202893	ANAC055	ET
Chr1	5271785	5272298	ANAC055	ET
Chr1	5277273	5278110	ANAC055	ET
Chr1	5289932	5291337	ANAC055	ET
Chr1	5293203	5293621	ANAC055	ET
Chr1	5380748	5381123	ANAC055	ET
Chr1	5385912	5387597	ANAC055	ET
Chr1	5410411	5411103	ANAC055	ET
Chr1	5420679	5421715	ANAC055	ET
Chr1	5443483	5444032	ANAC055	ET
Chr1	5478782	5479610	ANAC055	ET
Chr1	5525145	5525627	ANAC055	ET
Chr1	5528596	5529001	ANAC055	ET
Chr1	5531883	5532486	ANAC055	ET
Chr1	5646239	5647136	ANAC055	ET
Chr1	5647701	5648546	ANAC055	ET
Chr1	5659191	5659603	ANAC055	ET
Chr1	5820003	5820521	ANAC055	ET
Chr1	5858358	5858811	ANAC055	ET
Chr1	5869535	5869927	ANAC055	ET
Chr1	5919958	5920425	ANAC055	ET
Chr1	5954813	5955366	ANAC055	ET
Chr1	6014535	6015393	ANAC055	ET
Chr1	6101984	6102440	ANAC055	ET
Chr1	6148727	6149372	ANAC055	ET
Chr1	6266677	6268130	ANAC055	ET
Chr1	6483193	6484094	ANAC055	ET
Chr1	6528253	6529056	ANAC055	ET
Chr1	6564714	6565856	ANAC055	ET
Chr1	6625206	6626836	ANAC055	ET
Chr1	6640995	6641688	ANAC055	ET
Chr1	6642899	6644076	ANAC055	ET
Chr1	6688339	6688767	ANAC055	ET
Chr1	6802311	6803013	ANAC055	ET
Chr1	6831727	6832557	ANAC055	ET
Chr1	6885981	6886972	ANAC055	ET
Chr1	6894317	6895031	ANAC055	ET
Chr1	6899469	6900266	ANAC055	ET
Chr1	6946266	6946942	ANAC055	ET
Chr1	6970701	6971480	ANAC055	ET
Chr1	6995581	6996316	ANAC055	ET
Chr1	7084204	7084875	ANAC055	ET
Chr1	7085467	7087355	ANAC055	ET
Chr1	7089782	7091519	ANAC055	ET
Chr1	7178812	7179699	ANAC055	ET
Chr1	7216629	7217414	ANAC055	ET
Chr1	7267464	7268170	ANAC055	ET
Chr1	7322764	7323429	ANAC055	ET
Chr1	7336712	7338091	ANAC055	ET
Chr1	7338702	7341258	ANAC055	ET
Chr1	7348969	7349587	ANAC055	ET
Chr1	7428892	7429410	ANAC055	ET
Chr1	7480590	7482211	ANAC055	ET
Chr1	7488579	7489134	ANAC055	ET
Chr1	7496275	7497448	ANAC055	ET
Chr1	7508229	7509175	ANAC055	ET
Chr1	7612627	7612999	ANAC055	ET
Chr1	7767788	7768464	ANAC055	ET
Chr1	7802288	7802837	ANAC055	ET
Chr1	7812107	7812583	ANAC055	ET
Chr1	7834116	7836206	ANAC055	ET
Chr1	7873430	7874170	ANAC055	ET
Chr1	7906796	7907871	ANAC055	ET
Chr1	7993787	7994603	ANAC055	ET
Chr1	8016993	8017384	ANAC055	ET
Chr1	8079062	8079942	ANAC055	ET
Chr1	8097604	8098860	ANAC055	ET
Chr1	8117099	8117659	ANAC055	ET
Chr1	8138171	8138577	ANAC055	ET
Chr1	8153326	8154250	ANAC055	ET
Chr1	8164585	8165825	ANAC055	ET
Chr1	8167816	8168787	ANAC055	ET
Chr1	8172776	8173630	ANAC055	ET
Chr1	8229944	8231024	ANAC055	ET
Chr1	8308969	8309674	ANAC055	ET
Chr1	8321227	8321887	ANAC055	ET
Chr1	8352077	8352788	ANAC055	ET
Chr1	8354161	8354635	ANAC055	ET
Chr1	8598365	8598979	ANAC055	ET
Chr1	8661615	8662220	ANAC055	ET
Chr1	8903293	8903683	ANAC055	ET
Chr1	8910411	8912027	ANAC055	ET
Chr1	8937014	8937743	ANAC055	ET
Chr1	8961376	8962351	ANAC055	ET
Chr1	8967149	8968009	ANAC055	ET
Chr1	8990381	8991016	ANAC055	ET
Chr1	8999777	9000060	ANAC055	ET
Chr1	9020143	9020580	ANAC055	ET
Chr1	9142971	9143725	ANAC055	ET
Chr1	9184309	9185132	ANAC055	ET
Chr1	9211652	9212221	ANAC055	ET
Chr1	9266062	9266545	ANAC055	ET
Chr1	9270647	9271112	ANAC055	ET
Chr1	9272595	9273200	ANAC055	ET
Chr1	9285820	9286793	ANAC055	ET
Chr1	9321010	9321774	ANAC055	ET
Chr1	9328478	9330937	ANAC055	ET
Chr1	9339594	9340360	ANAC055	ET
Chr1	9433845	9434436	ANAC055	ET
Chr1	9451591	9452460	ANAC055	ET
Chr1	9481039	9483575	ANAC055	ET
Chr1	9486077	9487746	ANAC055	ET
Chr1	9655763	9656454	ANAC055	ET
Chr1	9667701	9668783	ANAC055	ET
Chr1	9697926	9698444	ANAC055	ET
Chr1	9827727	9828683	ANAC055	ET
Chr1	9885393	9886463	ANAC055	ET
Chr1	9939873	9940251	ANAC055	ET
Chr1	9949875	9950345	ANAC055	ET
Chr1	9952637	9953260	ANAC055	ET
Chr1	10028750	10029254	ANAC055	ET
Chr1	10071389	10072430	ANAC055	ET
Chr1	10143536	10144052	ANAC055	ET
Chr1	10163652	10164792	ANAC055	ET
Chr1	10165224	10166971	ANAC055	ET
Chr1	10173813	10174777	ANAC055	ET
Chr1	10184182	10184604	ANAC055	ET
Chr1	10185163	10185840	ANAC055	ET
Chr1	10202841	10203742	ANAC055	ET
Chr1	10289393	10290094	ANAC055	ET
Chr1	10295586	10297969	ANAC055	ET
Chr1	10332349	10332699	ANAC055	ET
Chr1	10363199	10363794	ANAC055	ET
Chr1	10422027	10422719	ANAC055	ET
Chr1	10581160	10581848	ANAC055	ET
Chr1	10845405	10846637	ANAC055	ET
Chr1	10850431	10851245	ANAC055	ET
Chr1	10854394	10855093	ANAC055	ET
Chr1	10860185	10860863	ANAC055	ET
Chr1	10867728	10868486	ANAC055	ET
Chr1	10941827	10942607	ANAC055	ET
Chr1	11108457	11109183	ANAC055	ET
Chr1	11221174	11221771	ANAC055	ET
Chr1	11222522	11223119	ANAC055	ET
Chr1	11264936	11266046	ANAC055	ET
Chr1	11418227	11418761	ANAC055	ET
Chr1	11528213	11528625	ANAC055	ET
Chr1	11531787	11532260	ANAC055	ET
Chr1	11604717	11605845	ANAC055	ET
Chr1	11717199	11718248	ANAC055	ET
Chr1	11822640	11823053	ANAC055	ET
Chr1	11830925	11831347	ANAC055	ET
Chr1	11845774	11846225	ANAC055	ET
Chr1	11874444	11875021	ANAC055	ET
Chr1	11911335	11911839	ANAC055	ET
Chr1	11927786	11929039	ANAC055	ET
Chr1	11930895	11931465	ANAC055	ET
Chr1	11966049	11966652	ANAC055	ET
Chr1	12004411	12005147	ANAC055	ET
Chr1	12096447	12096794	ANAC055	ET
Chr1	12123493	12123927	ANAC055	ET
Chr1	12138537	12138773	ANAC055	ET
Chr1	12465963	12466275	ANAC055	ET
Chr1	12549827	12550641	ANAC055	ET
Chr1	12584162	12584572	ANAC055	ET
Chr1	12839972	12840421	ANAC055	ET
Chr1	12853552	12854077	ANAC055	ET
Chr1	12908638	12909058	ANAC055	ET
Chr1	13030870	13031253	ANAC055	ET
Chr1	13039689	13040130	ANAC055	ET
Chr1	13203198	13203817	ANAC055	ET
Chr1	13700611	13701137	ANAC055	ET
Chr1	16262683	16263440	ANAC055	ET
Chr1	16765571	16766722	ANAC055	ET
Chr1	16800795	16801288	ANAC055	ET
Chr1	16851013	16851525	ANAC055	ET
Chr1	16900613	16901117	ANAC055	ET
Chr1	17031139	17031704	ANAC055	ET
Chr1	17076014	17076681	ANAC055	ET
Chr1	17168925	17169419	ANAC055	ET
Chr1	17178977	17179608	ANAC055	ET
Chr1	17199128	17199607	ANAC055	ET
Chr1	17284916	17287699	ANAC055	ET
Chr1	17287997	17288581	ANAC055	ET
Chr1	17290925	17291468	ANAC055	ET
Chr1	17295293	17295800	ANAC055	ET
Chr1	17438254	17438737	ANAC055	ET
Chr1	17465059	17465456	ANAC055	ET
Chr1	17643662	17644216	ANAC055	ET
Chr1	17704367	17705811	ANAC055	ET
Chr1	17816301	17817568	ANAC055	ET
Chr1	17830131	17830505	ANAC055	ET
Chr1	17846688	17847420	ANAC055	ET
Chr1	17855524	17855909	ANAC055	ET
Chr1	17928606	17929008	ANAC055	ET
Chr1	17976150	17976630	ANAC055	ET
Chr1	17983344	17983866	ANAC055	ET
Chr1	18028856	18029402	ANAC055	ET
Chr1	18138134	18139027	ANAC055	ET
Chr1	18385714	18386347	ANAC055	ET
Chr1	18406791	18407657	ANAC055	ET
Chr1	18504201	18504798	ANAC055	ET
Chr1	18521499	18522329	ANAC055	ET
Chr1	18621534	18622211	ANAC055	ET
Chr1	18679758	18681254	ANAC055	ET
Chr1	18748003	18748551	ANAC055	ET
Chr1	18758202	18758636	ANAC055	ET
Chr1	18951742	18952398	ANAC055	ET
Chr1	19035580	19036025	ANAC055	ET
Chr1	19261629	19262329	ANAC055	ET
Chr1	19302702	19303590	ANAC055	ET
Chr1	19304808	19306044	ANAC055	ET
Chr1	19491622	19494255	ANAC055	ET
Chr1	19495696	19496638	ANAC055	ET
Chr1	19640418	19641105	ANAC055	ET
Chr1	19657890	19658600	ANAC055	ET
Chr1	19825284	19825817	ANAC055	ET
Chr1	19844049	19844774	ANAC055	ET
Chr1	19888989	19890385	ANAC055	ET
Chr1	19893295	19893805	ANAC055	ET
Chr1	19985577	19986353	ANAC055	ET
Chr1	19991042	19991726	ANAC055	ET
Chr1	19993013	19993615	ANAC055	ET
Chr1	20014656	20015207	ANAC055	ET
Chr1	20070791	20071265	ANAC055	ET
Chr1	20106080	20106508	ANAC055	ET
Chr1	20198630	20199398	ANAC055	ET
Chr1	20201621	20202138	ANAC055	ET
Chr1	20204115	20205022	ANAC055	ET
Chr1	20209311	20210859	ANAC055	ET
Chr1	20259210	20259970	ANAC055	ET
Chr1	20269868	20270381	ANAC055	ET
Chr1	20349864	20350448	ANAC055	ET
Chr1	20420679	20421250	ANAC055	ET
Chr1	20431496	20432143	ANAC055	ET
Chr1	20566394	20567318	ANAC055	ET
Chr1	20616977	20617629	ANAC055	ET
Chr1	20624342	20624817	ANAC055	ET
Chr1	20849531	20850611	ANAC055	ET
Chr1	20860098	20860796	ANAC055	ET
Chr1	20876297	20876932	ANAC055	ET
Chr1	20911060	20912693	ANAC055	ET
Chr1	20947719	20948564	ANAC055	ET
Chr1	21007800	21008247	ANAC055	ET
Chr1	21014054	21014865	ANAC055	ET
Chr1	21078727	21079952	ANAC055	ET
Chr1	21187977	21188425	ANAC055	ET
Chr1	21206106	21206526	ANAC055	ET
Chr1	21227958	21228534	ANAC055	ET
Chr1	21364473	21365089	ANAC055	ET
Chr1	21442699	21443813	ANAC055	ET
Chr1	21468053	21468889	ANAC055	ET
Chr1	21518776	21519343	ANAC055	ET
Chr1	21539396	21540273	ANAC055	ET
Chr1	21676230	21677248	ANAC055	ET
Chr1	21677834	21678320	ANAC055	ET
Chr1	21699863	21700407	ANAC055	ET
Chr1	21726691	21727432	ANAC055	ET
Chr1	21929232	21929583	ANAC055	ET
Chr1	21936000	21936781	ANAC055	ET
Chr1	22057114	22057575	ANAC055	ET
Chr1	22155264	22155624	ANAC055	ET
Chr1	22185511	22186349	ANAC055	ET
Chr1	22197514	22198306	ANAC055	ET
Chr1	22321452	22321885	ANAC055	ET
Chr1	22327143	22328216	ANAC055	ET
Chr1	22392569	22392959	ANAC055	ET
Chr1	22421911	22422305	ANAC055	ET
Chr1	22441884	22442643	ANAC055	ET
Chr1	22446945	22447549	ANAC055	ET
Chr1	22512011	22512547	ANAC055	ET
Chr1	22550766	22551389	ANAC055	ET
Chr1	22677163	22678133	ANAC055	ET
Chr1	22799267	22800368	ANAC055	ET
Chr1	22823688	22824378	ANAC055	ET
Chr1	22867410	22868657	ANAC055	ET
Chr1	22870784	22871490	ANAC055	ET
Chr1	22877256	22877702	ANAC055	ET
Chr1	23015367	23016843	ANAC055	ET
Chr1	23020201	23020848	ANAC055	ET
Chr1	23021749	23023153	ANAC055	ET
Chr1	23071957	23073096	ANAC055	ET
Chr1	23104943	23105958	ANAC055	ET
Chr1	23125719	23126903	ANAC055	ET
Chr1	23141228	23142149	ANAC055	ET
Chr1	23172106	23173165	ANAC055	ET
Chr1	23352565	23353370	ANAC055	ET
Chr1	23396222	23397127	ANAC055	ET
Chr1	23461105	23461606	ANAC055	ET
Chr1	23526838	23527856	ANAC055	ET
Chr1	23618067	23618644	ANAC055	ET
Chr1	23637148	23638206	ANAC055	ET
Chr1	23668835	23669348	ANAC055	ET
Chr1	23688492	23690734	ANAC055	ET
Chr1	23728628	23729459	ANAC055	ET
Chr1	23751961	23752339	ANAC055	ET
Chr1	23807044	23808162	ANAC055	ET
Chr1	23856786	23857624	ANAC055	ET
Chr1	23895343	23896114	ANAC055	ET
Chr1	24028075	24028833	ANAC055	ET
Chr1	24043353	24043839	ANAC055	ET
Chr1	24086374	24086973	ANAC055	ET
Chr1	24097484	24098000	ANAC055	ET
Chr1	24112723	24113362	ANAC055	ET
Chr1	24126966	24127854	ANAC055	ET
Chr1	24163427	24163928	ANAC055	ET
Chr1	24361094	24362141	ANAC055	ET
Chr1	24383724	24384302	ANAC055	ET
Chr1	24394050	24395568	ANAC055	ET
Chr1	24396666	24397272	ANAC055	ET
Chr1	24440724	24441452	ANAC055	ET
Chr1	24442975	24444113	ANAC055	ET
Chr1	24486479	24487446	ANAC055	ET
Chr1	24487669	24488125	ANAC055	ET
Chr1	24615140	24615635	ANAC055	ET
Chr1	24630950	24631527	ANAC055	ET
Chr1	24653769	24654487	ANAC055	ET
Chr1	24660747	24661108	ANAC055	ET
Chr1	24687133	24687427	ANAC055	ET
Chr1	24747789	24748504	ANAC055	ET
Chr1	24766609	24767453	ANAC055	ET
Chr1	24771062	24771737	ANAC055	ET
Chr1	24773308	24774058	ANAC055	ET
Chr1	24838641	24839284	ANAC055	ET
Chr1	24844816	24846602	ANAC055	ET
Chr1	25023622	25023992	ANAC055	ET
Chr1	25041759	25042311	ANAC055	ET
Chr1	25127023	25127317	ANAC055	ET
Chr1	25216153	25217207	ANAC055	ET
Chr1	25223628	25225830	ANAC055	ET
Chr1	25227577	25228615	ANAC055	ET
Chr1	25229812	25230716	ANAC055	ET
Chr1	25237866	25238555	ANAC055	ET
Chr1	25391249	25391730	ANAC055	ET
Chr1	25417079	25417779	ANAC055	ET
Chr1	25507980	25508827	ANAC055	ET
Chr1	25541311	25542132	ANAC055	ET
Chr1	25661912	25662560	ANAC055	ET
Chr1	25701626	25702214	ANAC055	ET
Chr1	25724707	25725533	ANAC055	ET
Chr1	25731998	25732685	ANAC055	ET
Chr1	25751884	25752911	ANAC055	ET
Chr1	25765230	25766211	ANAC055	ET
Chr1	25830498	25831528	ANAC055	ET
Chr1	25940977	25941879	ANAC055	ET
Chr1	25997459	25997742	ANAC055	ET
Chr1	26025912	26026418	ANAC055	ET
Chr1	26035428	26035795	ANAC055	ET
Chr1	26037204	26039152	ANAC055	ET
Chr1	26042400	26043534	ANAC055	ET
Chr1	26057013	26057404	ANAC055	ET
Chr1	26088641	26089467	ANAC055	ET
Chr1	26117621	26118321	ANAC055	ET
Chr1	26122589	26123810	ANAC055	ET
Chr1	26195402	26196025	ANAC055	ET
Chr1	26237850	26238017	ANAC055	ET
Chr1	26298938	26299826	ANAC055	ET
Chr1	26394070	26394608	ANAC055	ET
Chr1	26399125	26399591	ANAC055	ET
Chr1	26419738	26420246	ANAC055	ET
Chr1	26469347	26470105	ANAC055	ET
Chr1	26475469	26477867	ANAC055	ET
Chr1	26481185	26481663	ANAC055	ET
Chr1	26482552	26484338	ANAC055	ET
Chr1	26541091	26541713	ANAC055	ET
Chr1	26587306	26588035	ANAC055	ET
Chr1	26591440	26591922	ANAC055	ET
Chr1	26650763	26651500	ANAC055	ET
Chr1	26675562	26676033	ANAC055	ET
Chr1	26694473	26695376	ANAC055	ET
Chr1	26809359	26809827	ANAC055	ET
Chr1	26824425	26824743	ANAC055	ET
Chr1	26826640	26827371	ANAC055	ET
Chr1	26855256	26855732	ANAC055	ET
Chr1	26937777	26938568	ANAC055	ET
Chr1	26970333	26971477	ANAC055	ET
Chr1	27085656	27086930	ANAC055	ET
Chr1	27088002	27088587	ANAC055	ET
Chr1	27090034	27091407	ANAC055	ET
Chr1	27118085	27118612	ANAC055	ET
Chr1	27150948	27151534	ANAC055	ET
Chr1	27360820	27361155	ANAC055	ET
Chr1	27363318	27363777	ANAC055	ET
Chr1	27373149	27373465	ANAC055	ET
Chr1	27462366	27463235	ANAC055	ET
Chr1	27478546	27479042	ANAC055	ET
Chr1	27547970	27548523	ANAC055	ET
Chr1	27627756	27629211	ANAC055	ET
Chr1	27638187	27638985	ANAC055	ET
Chr1	27698702	27699305	ANAC055	ET
Chr1	27708873	27709839	ANAC055	ET
Chr1	27736238	27736511	ANAC055	ET
Chr1	27738779	27739404	ANAC055	ET
Chr1	27741188	27742081	ANAC055	ET
Chr1	27766309	27766913	ANAC055	ET
Chr1	27784780	27785394	ANAC055	ET
Chr1	27790497	27791069	ANAC055	ET
Chr1	27823783	27824480	ANAC055	ET
Chr1	27838218	27839287	ANAC055	ET
Chr1	27996438	27996991	ANAC055	ET
Chr1	28098381	28098933	ANAC055	ET
Chr1	28144823	28146196	ANAC055	ET
Chr1	28185077	28185734	ANAC055	ET
Chr1	28213580	28213904	ANAC055	ET
Chr1	28301564	28303658	ANAC055	ET
Chr1	28367644	28368158	ANAC055	ET
Chr1	28419771	28420411	ANAC055	ET
Chr1	28543692	28544110	ANAC055	ET
Chr1	28549441	28550210	ANAC055	ET
Chr1	28551382	28551918	ANAC055	ET
Chr1	28553665	28554083	ANAC055	ET
Chr1	28577414	28577966	ANAC055	ET
Chr1	28589346	28590408	ANAC055	ET
Chr1	28714395	28715305	ANAC055	ET
Chr1	28745696	28746125	ANAC055	ET
Chr1	28804768	28805234	ANAC055	ET
Chr1	28925067	28925753	ANAC055	ET
Chr1	28931461	28933081	ANAC055	ET
Chr1	28939695	28941014	ANAC055	ET
Chr1	28991321	28992034	ANAC055	ET
Chr1	29035333	29036100	ANAC055	ET
Chr1	29121001	29121811	ANAC055	ET
Chr1	29152169	29152930	ANAC055	ET
Chr1	29206581	29206827	ANAC055	ET
Chr1	29215817	29217062	ANAC055	ET
Chr1	29247775	29248231	ANAC055	ET
Chr1	29291393	29292494	ANAC055	ET
Chr1	29347083	29347967	ANAC055	ET
Chr1	29364158	29367397	ANAC055	ET
Chr1	29444186	29444660	ANAC055	ET
Chr1	29487906	29488947	ANAC055	ET
Chr1	29497502	29498087	ANAC055	ET
Chr1	29504315	29504948	ANAC055	ET
Chr1	29572664	29573721	ANAC055	ET
Chr1	29590588	29591297	ANAC055	ET
Chr1	29593441	29594052	ANAC055	ET
Chr1	29645506	29645849	ANAC055	ET
Chr1	29760280	29761317	ANAC055	ET
Chr1	29762434	29763941	ANAC055	ET
Chr1	29765534	29767193	ANAC055	ET
Chr1	29780492	29781804	ANAC055	ET
Chr1	29814325	29816389	ANAC055	ET
Chr1	29853066	29853669	ANAC055	ET
Chr1	29914477	29915579	ANAC055	ET
Chr1	29952523	29952929	ANAC055	ET
Chr1	29956976	29957642	ANAC055	ET
Chr1	29975347	29975870	ANAC055	ET
Chr1	30011221	30011886	ANAC055	ET
Chr1	30053728	30054786	ANAC055	ET
Chr1	30081862	30082488	ANAC055	ET
Chr1	30083789	30084441	ANAC055	ET
Chr1	30150467	30151465	ANAC055	ET
Chr1	30151992	30152897	ANAC055	ET
Chr1	30173700	30174206	ANAC055	ET
Chr1	30189651	30191726	ANAC055	ET
Chr1	30194624	30195116	ANAC055	ET
Chr1	30216993	30217609	ANAC055	ET
Chr1	30219740	30220567	ANAC055	ET
Chr1	30249039	30249661	ANAC055	ET
Chr1	30292316	30293090	ANAC055	ET
Chr1	30302301	30303300	ANAC055	ET
Chr1	30410397	30411078	ANAC055	ET
Chr2	96662	97196	ANAC055	ET
Chr2	108458	109724	ANAC055	ET
Chr2	114718	115220	ANAC055	ET
Chr2	215358	216399	ANAC055	ET
Chr2	220594	221422	ANAC055	ET
Chr2	258888	259470	ANAC055	ET
Chr2	296170	296665	ANAC055	ET
Chr2	383162	384846	ANAC055	ET
Chr2	421602	422295	ANAC055	ET
Chr2	428437	429177	ANAC055	ET
Chr2	487129	487725	ANAC055	ET
Chr2	586943	588424	ANAC055	ET
Chr2	591575	592131	ANAC055	ET
Chr2	648929	649592	ANAC055	ET
Chr2	872577	873858	ANAC055	ET
Chr2	908865	909309	ANAC055	ET
Chr2	1023651	1024030	ANAC055	ET
Chr2	1136515	1137701	ANAC055	ET
Chr2	1139762	1140414	ANAC055	ET
Chr2	1150374	1151048	ANAC055	ET
Chr2	1175024	1175888	ANAC055	ET
Chr2	1259503	1259900	ANAC055	ET
Chr2	1321041	1321395	ANAC055	ET
Chr2	1603953	1605317	ANAC055	ET
Chr2	2018632	2019100	ANAC055	ET
Chr2	2032858	2033386	ANAC055	ET
Chr2	2141165	2141723	ANAC055	ET
Chr2	2180469	2180858	ANAC055	ET
Chr2	2260246	2260577	ANAC055	ET
Chr2	5690616	5691040	ANAC055	ET
Chr2	5691753	5692387	ANAC055	ET
Chr2	5766361	5767137	ANAC055	ET
Chr2	6017919	6018642	ANAC055	ET
Chr2	6315586	6316405	ANAC055	ET
Chr2	6651190	6651913	ANAC055	ET
Chr2	6836363	6837246	ANAC055	ET
Chr2	6893433	6895884	ANAC055	ET
Chr2	6985248	6985677	ANAC055	ET
Chr2	7122764	7123255	ANAC055	ET
Chr2	7135505	7136138	ANAC055	ET
Chr2	7219588	7219983	ANAC055	ET
Chr2	7223526	7224052	ANAC055	ET
Chr2	7243748	7246530	ANAC055	ET
Chr2	7256172	7256802	ANAC055	ET
Chr2	7489593	7490260	ANAC055	ET
Chr2	7512643	7513314	ANAC055	ET
Chr2	7576843	7578714	ANAC055	ET
Chr2	7692266	7692712	ANAC055	ET
Chr2	7693032	7693875	ANAC055	ET
Chr2	7712785	7713630	ANAC055	ET
Chr2	7730853	7731236	ANAC055	ET
Chr2	7757725	7758275	ANAC055	ET
Chr2	7863924	7864620	ANAC055	ET
Chr2	7909742	7910481	ANAC055	ET
Chr2	8096864	8097665	ANAC055	ET
Chr2	8108268	8109188	ANAC055	ET
Chr2	8237356	8237650	ANAC055	ET
Chr2	8293434	8293861	ANAC055	ET
Chr2	8432422	8432934	ANAC055	ET
Chr2	8446254	8446864	ANAC055	ET
Chr2	8471091	8471928	ANAC055	ET
Chr2	8533962	8534971	ANAC055	ET
Chr2	8710137	8710682	ANAC055	ET
Chr2	8992745	8993515	ANAC055	ET
Chr2	8998232	8999035	ANAC055	ET
Chr2	9002747	9003287	ANAC055	ET
Chr2	9005651	9006874	ANAC055	ET
Chr2	9074692	9076519	ANAC055	ET
Chr2	9173184	9173641	ANAC055	ET
Chr2	9198358	9198892	ANAC055	ET
Chr2	9214838	9215941	ANAC055	ET
Chr2	9247942	9248943	ANAC055	ET
Chr2	9516686	9518063	ANAC055	ET
Chr2	9520574	9521177	ANAC055	ET
Chr2	9538608	9539917	ANAC055	ET
Chr2	9585350	9585821	ANAC055	ET
Chr2	9626945	9627430	ANAC055	ET
Chr2	9688437	9689899	ANAC055	ET
Chr2	9706117	9706700	ANAC055	ET
Chr2	9741207	9742213	ANAC055	ET
Chr2	9783827	9784987	ANAC055	ET
Chr2	9858453	9858772	ANAC055	ET
Chr2	9870929	9872322	ANAC055	ET
Chr2	9906404	9906833	ANAC055	ET
Chr2	9907498	9907944	ANAC055	ET
Chr2	9921907	9922297	ANAC055	ET
Chr2	9926020	9927246	ANAC055	ET
Chr2	9942725	9943343	ANAC055	ET
Chr2	9977231	9978510	ANAC055	ET
Chr2	9987847	9988499	ANAC055	ET
Chr2	9991221	9993489	ANAC055	ET
Chr2	9994977	9995612	ANAC055	ET
Chr2	10122078	10122573	ANAC055	ET
Chr2	10177626	10178023	ANAC055	ET
Chr2	10281223	10282250	ANAC055	ET
Chr2	10366819	10367239	ANAC055	ET
Chr2	10437637	10438424	ANAC055	ET
Chr2	10439121	10439606	ANAC055	ET
Chr2	10561390	10561839	ANAC055	ET
Chr2	10831084	10832213	ANAC055	ET
Chr2	10846841	10849944	ANAC055	ET
Chr2	10850126	10850967	ANAC055	ET
Chr2	10862232	10862645	ANAC055	ET
Chr2	10976464	10977056	ANAC055	ET
Chr2	10994134	10994802	ANAC055	ET
Chr2	11065823	11066360	ANAC055	ET
Chr2	11196725	11197431	ANAC055	ET
Chr2	11200974	11201694	ANAC055	ET
Chr2	11279101	11279885	ANAC055	ET
Chr2	11295751	11296747	ANAC055	ET
Chr2	11349864	11350432	ANAC055	ET
Chr2	11432426	11432795	ANAC055	ET
Chr2	11518406	11519016	ANAC055	ET
Chr2	11530824	11531218	ANAC055	ET
Chr2	11601572	11602002	ANAC055	ET
Chr2	11719660	11720560	ANAC055	ET
Chr2	11800869	11801208	ANAC055	ET
Chr2	11856010	11856879	ANAC055	ET
Chr2	11860321	11862025	ANAC055	ET
Chr2	11970154	11970862	ANAC055	ET
Chr2	11977734	11978378	ANAC055	ET
Chr2	11979505	11981165	ANAC055	ET
Chr2	12019692	12020186	ANAC055	ET
Chr2	12022402	12024624	ANAC055	ET
Chr2	12025007	12025942	ANAC055	ET
Chr2	12073879	12074536	ANAC055	ET
Chr2	12091066	12091710	ANAC055	ET
Chr2	12123041	12123862	ANAC055	ET
Chr2	12145475	12145968	ANAC055	ET
Chr2	12152123	12152713	ANAC055	ET
Chr2	12228185	12228739	ANAC055	ET
Chr2	12371536	12372896	ANAC055	ET
Chr2	12378060	12378664	ANAC055	ET
Chr2	12419723	12420218	ANAC055	ET
Chr2	12493980	12494497	ANAC055	ET
Chr2	12608298	12608755	ANAC055	ET
Chr2	12624311	12624980	ANAC055	ET
Chr2	12632286	12632782	ANAC055	ET
Chr2	12665973	12666929	ANAC055	ET
Chr2	12682291	12683316	ANAC055	ET
Chr2	12686370	12686732	ANAC055	ET
Chr2	12767284	12767980	ANAC055	ET
Chr2	12776044	12777084	ANAC055	ET
Chr2	12818896	12820119	ANAC055	ET
Chr2	12820946	12821960	ANAC055	ET
Chr2	12871595	12872476	ANAC055	ET
Chr2	12904902	12905536	ANAC055	ET
Chr2	12972668	12973369	ANAC055	ET
Chr2	13006608	13006972	ANAC055	ET
Chr2	13255722	13256368	ANAC055	ET
Chr2	13316126	13316638	ANAC055	ET
Chr2	13327100	13327737	ANAC055	ET
Chr2	13338659	13339182	ANAC055	ET
Chr2	13390377	13391256	ANAC055	ET
Chr2	13507161	13507725	ANAC055	ET
Chr2	13523488	13524382	ANAC055	ET
Chr2	13586394	13586834	ANAC055	ET
Chr2	13631843	13632165	ANAC055	ET
Chr2	13658796	13661041	ANAC055	ET
Chr2	13689161	13690559	ANAC055	ET
Chr2	13742887	13743327	ANAC055	ET
Chr2	13769888	13770495	ANAC055	ET
Chr2	13781450	13782004	ANAC055	ET
Chr2	13800013	13800777	ANAC055	ET
Chr2	13824047	13824828	ANAC055	ET
Chr2	13855823	13857772	ANAC055	ET
Chr2	13983508	13984210	ANAC055	ET
Chr2	14050747	14051704	ANAC055	ET
Chr2	14065001	14066301	ANAC055	ET
Chr2	14115766	14116652	ANAC055	ET
Chr2	14178839	14181458	ANAC055	ET
Chr2	14252866	14253511	ANAC055	ET
Chr2	14282879	14283201	ANAC055	ET
Chr2	14393130	14393645	ANAC055	ET
Chr2	14602410	14602829	ANAC055	ET
Chr2	14651596	14652157	ANAC055	ET
Chr2	14782408	14782780	ANAC055	ET
Chr2	14852535	14853187	ANAC055	ET
Chr2	14887976	14888922	ANAC055	ET
Chr2	15014690	15016688	ANAC055	ET
Chr2	15093004	15094308	ANAC055	ET
Chr2	15099146	15100644	ANAC055	ET
Chr2	15157043	15157557	ANAC055	ET
Chr2	15186825	15187761	ANAC055	ET
Chr2	15193101	15193816	ANAC055	ET
Chr2	15226573	15227597	ANAC055	ET
Chr2	15228534	15229484	ANAC055	ET
Chr2	15285854	15286431	ANAC055	ET
Chr2	15416619	15417450	ANAC055	ET
Chr2	15419008	15419617	ANAC055	ET
Chr2	15449125	15449570	ANAC055	ET
Chr2	15487829	15488508	ANAC055	ET
Chr2	15499966	15500471	ANAC055	ET
Chr2	15513110	15513651	ANAC055	ET
Chr2	15514614	15515347	ANAC055	ET
Chr2	15516358	15517065	ANAC055	ET
Chr2	15517970	15519364	ANAC055	ET
Chr2	15608138	15608746	ANAC055	ET
Chr2	15802279	15803538	ANAC055	ET
Chr2	15830116	15832319	ANAC055	ET
Chr2	15890550	15891054	ANAC055	ET
Chr2	15995479	15996100	ANAC055	ET
Chr2	16018018	16018507	ANAC055	ET
Chr2	16090023	16091186	ANAC055	ET
Chr2	16107827	16108422	ANAC055	ET
Chr2	16115076	16115614	ANAC055	ET
Chr2	16198440	16198860	ANAC055	ET
Chr2	16215254	16215828	ANAC055	ET
Chr2	16216586	16217093	ANAC055	ET
Chr2	16221383	16222013	ANAC055	ET
Chr2	16257402	16258012	ANAC055	ET
Chr2	16293759	16294107	ANAC055	ET
Chr2	16359648	16360390	ANAC055	ET
Chr2	16364602	16365067	ANAC055	ET
Chr2	16365817	16366394	ANAC055	ET
Chr2	16368286	16368939	ANAC055	ET
Chr2	16399581	16400206	ANAC055	ET
Chr2	16459069	16459689	ANAC055	ET
Chr2	16466544	16467306	ANAC055	ET
Chr2	16485233	16485899	ANAC055	ET
Chr2	16496989	16498437	ANAC055	ET
Chr2	16560769	16563450	ANAC055	ET
Chr2	16568724	16569867	ANAC055	ET
Chr2	16590930	16591585	ANAC055	ET
Chr2	16651256	16652121	ANAC055	ET
Chr2	16686409	16686930	ANAC055	ET
Chr2	16695188	16697687	ANAC055	ET
Chr2	16699998	16702247	ANAC055	ET
Chr2	16706588	16708337	ANAC055	ET
Chr2	16743634	16745246	ANAC055	ET
Chr2	16749281	16750087	ANAC055	ET
Chr2	16842884	16844886	ANAC055	ET
Chr2	16850498	16850970	ANAC055	ET
Chr2	16950133	16951185	ANAC055	ET
Chr2	17039956	17040487	ANAC055	ET
Chr2	17113171	17114100	ANAC055	ET
Chr2	17114676	17115478	ANAC055	ET
Chr2	17147573	17148268	ANAC055	ET
Chr2	17160848	17161416	ANAC055	ET
Chr2	17177114	17177793	ANAC055	ET
Chr2	17188963	17190067	ANAC055	ET
Chr2	17197221	17197614	ANAC055	ET
Chr2	17251674	17252128	ANAC055	ET
Chr2	17331100	17331625	ANAC055	ET
Chr2	17359700	17360877	ANAC055	ET
Chr2	17409082	17409504	ANAC055	ET
Chr2	17463855	17467253	ANAC055	ET
Chr2	17472678	17473500	ANAC055	ET
Chr2	17489413	17490237	ANAC055	ET
Chr2	17573221	17573547	ANAC055	ET
Chr2	17638422	17640493	ANAC055	ET
Chr2	17665554	17666049	ANAC055	ET
Chr2	17741563	17742000	ANAC055	ET
Chr2	17751833	17752656	ANAC055	ET
Chr2	17792932	17793457	ANAC055	ET
Chr2	17805910	17806394	ANAC055	ET
Chr2	17849653	17850289	ANAC055	ET
Chr2	17855086	17855522	ANAC055	ET
Chr2	17970574	17970924	ANAC055	ET
Chr2	17993242	17994174	ANAC055	ET
Chr2	18006247	18007693	ANAC055	ET
Chr2	18060214	18060926	ANAC055	ET
Chr2	18067617	18068054	ANAC055	ET
Chr2	18077115	18077936	ANAC055	ET
Chr2	18107810	18108594	ANAC055	ET
Chr2	18151406	18152467	ANAC055	ET
Chr2	18217256	18217630	ANAC055	ET
Chr2	18234299	18235131	ANAC055	ET
Chr2	18236159	18238710	ANAC055	ET
Chr2	18312440	18313154	ANAC055	ET
Chr2	18358662	18359090	ANAC055	ET
Chr2	18363509	18364214	ANAC055	ET
Chr2	18369588	18370705	ANAC055	ET
Chr2	18371296	18372929	ANAC055	ET
Chr2	18374147	18374459	ANAC055	ET
Chr2	18422834	18423960	ANAC055	ET
Chr2	18477900	18478147	ANAC055	ET
Chr2	18480403	18480908	ANAC055	ET
Chr2	18556838	18557801	ANAC055	ET
Chr2	18571959	18572346	ANAC055	ET
Chr2	18576878	18579338	ANAC055	ET
Chr2	18588078	18588514	ANAC055	ET
Chr2	18619992	18620712	ANAC055	ET
Chr2	18623638	18624670	ANAC055	ET
Chr2	18642491	18643323	ANAC055	ET
Chr2	18648955	18650090	ANAC055	ET
Chr2	18714361	18714935	ANAC055	ET
Chr2	18724200	18724587	ANAC055	ET
Chr2	18725446	18726066	ANAC055	ET
Chr2	18832577	18833488	ANAC055	ET
Chr2	18839105	18839822	ANAC055	ET
Chr2	18848117	18848849	ANAC055	ET
Chr2	18922594	18922998	ANAC055	ET
Chr2	18933309	18934932	ANAC055	ET
Chr2	18949602	18950773	ANAC055	ET
Chr2	18964403	18965475	ANAC055	ET
Chr2	18998639	18999801	ANAC055	ET
Chr2	19031414	19032331	ANAC055	ET
Chr2	19088764	19089329	ANAC055	ET
Chr2	19130527	19131489	ANAC055	ET
Chr2	19175652	19176247	ANAC055	ET
Chr2	19186673	19187292	ANAC055	ET
Chr2	19188044	19188527	ANAC055	ET
Chr2	19204095	19205285	ANAC055	ET
Chr2	19207436	19208177	ANAC055	ET
Chr2	19216178	19216639	ANAC055	ET
Chr2	19231763	19232730	ANAC055	ET
Chr2	19240218	19240620	ANAC055	ET
Chr2	19291543	19292208	ANAC055	ET
Chr2	19309292	19310252	ANAC055	ET
Chr2	19315104	19317082	ANAC055	ET
Chr2	19319095	19319666	ANAC055	ET
Chr2	19350193	19351032	ANAC055	ET
Chr2	19362270	19363104	ANAC055	ET
Chr2	19376778	19377774	ANAC055	ET
Chr2	19408168	19409755	ANAC055	ET
Chr2	19413032	19413673	ANAC055	ET
Chr2	19446092	19448420	ANAC055	ET
Chr2	19498097	19498667	ANAC055	ET
Chr2	19502193	19502572	ANAC055	ET
Chr2	19555688	19556272	ANAC055	ET
Chr2	19557417	19558334	ANAC055	ET
Chr2	19573230	19574886	ANAC055	ET
Chr2	19643743	19644189	ANAC055	ET
Chr3	87729	88785	ANAC055	ET
Chr3	89226	89945	ANAC055	ET
Chr3	93322	93767	ANAC055	ET
Chr3	138675	139369	ANAC055	ET
Chr3	162597	166039	ANAC055	ET
Chr3	182326	183361	ANAC055	ET
Chr3	184110	185718	ANAC055	ET
Chr3	187198	187743	ANAC055	ET
Chr3	241700	242609	ANAC055	ET
Chr3	295256	296029	ANAC055	ET
Chr3	326923	327733	ANAC055	ET
Chr3	329432	330133	ANAC055	ET
Chr3	376292	376967	ANAC055	ET
Chr3	395573	396154	ANAC055	ET
Chr3	417482	418207	ANAC055	ET
Chr3	458086	458618	ANAC055	ET
Chr3	508064	509452	ANAC055	ET
Chr3	537775	538699	ANAC055	ET
Chr3	582685	583220	ANAC055	ET
Chr3	633821	634759	ANAC055	ET
Chr3	636998	637765	ANAC055	ET
Chr3	648986	650173	ANAC055	ET
Chr3	654343	654997	ANAC055	ET
Chr3	686660	687534	ANAC055	ET
Chr3	731324	732203	ANAC055	ET
Chr3	761440	762339	ANAC055	ET
Chr3	781352	781853	ANAC055	ET
Chr3	815194	815959	ANAC055	ET
Chr3	1001769	1002639	ANAC055	ET
Chr3	1060974	1061951	ANAC055	ET
Chr3	1080408	1081171	ANAC055	ET
Chr3	1098349	1098733	ANAC055	ET
Chr3	1139221	1139571	ANAC055	ET
Chr3	1155714	1156988	ANAC055	ET
Chr3	1171282	1172828	ANAC055	ET
Chr3	1267979	1269261	ANAC055	ET
Chr3	1353710	1354366	ANAC055	ET
Chr3	1464312	1464963	ANAC055	ET
Chr3	1478529	1479563	ANAC055	ET
Chr3	1521246	1521732	ANAC055	ET
Chr3	1533120	1534354	ANAC055	ET
Chr3	1548278	1551420	ANAC055	ET
Chr3	1634430	1635394	ANAC055	ET
Chr3	1735786	1736331	ANAC055	ET
Chr3	1738736	1739585	ANAC055	ET
Chr3	1743052	1743514	ANAC055	ET
Chr3	2011397	2012304	ANAC055	ET
Chr3	2015551	2016513	ANAC055	ET
Chr3	2053369	2053732	ANAC055	ET
Chr3	2128322	2128816	ANAC055	ET
Chr3	2143182	2143901	ANAC055	ET
Chr3	2145833	2146730	ANAC055	ET
Chr3	2155838	2156292	ANAC055	ET
Chr3	2161604	2162232	ANAC055	ET
Chr3	2320686	2321561	ANAC055	ET
Chr3	2350243	2351462	ANAC055	ET
Chr3	2364919	2365580	ANAC055	ET
Chr3	2440735	2441875	ANAC055	ET
Chr3	2476218	2476564	ANAC055	ET
Chr3	2510382	2510895	ANAC055	ET
Chr3	2636636	2637237	ANAC055	ET
Chr3	2650591	2651416	ANAC055	ET
Chr3	2749040	2749716	ANAC055	ET
Chr3	2828853	2829420	ANAC055	ET
Chr3	2831128	2832517	ANAC055	ET
Chr3	2857545	2858041	ANAC055	ET
Chr3	2864107	2864516	ANAC055	ET
Chr3	2878899	2879505	ANAC055	ET
Chr3	2919135	2919457	ANAC055	ET
Chr3	2925446	2926342	ANAC055	ET
Chr3	3025629	3026184	ANAC055	ET
Chr3	3115775	3116091	ANAC055	ET
Chr3	3185229	3186551	ANAC055	ET
Chr3	3196912	3198273	ANAC055	ET
Chr3	3238082	3239541	ANAC055	ET
Chr3	3249257	3249592	ANAC055	ET
Chr3	3262569	3263488	ANAC055	ET
Chr3	3267116	3268094	ANAC055	ET
Chr3	3270859	3271680	ANAC055	ET
Chr3	3435994	3436474	ANAC055	ET
Chr3	3442588	3444520	ANAC055	ET
Chr3	3470090	3470506	ANAC055	ET
Chr3	3493991	3495064	ANAC055	ET
Chr3	3499077	3499848	ANAC055	ET
Chr3	3510293	3510857	ANAC055	ET
Chr3	3516367	3516815	ANAC055	ET
Chr3	3555682	3556772	ANAC055	ET
Chr3	3589349	3590750	ANAC055	ET
Chr3	3612718	3613142	ANAC055	ET
Chr3	3624681	3625138	ANAC055	ET
Chr3	3646841	3647705	ANAC055	ET
Chr3	3649793	3652017	ANAC055	ET
Chr3	3656396	3657539	ANAC055	ET
Chr3	3676989	3677561	ANAC055	ET
Chr3	3680278	3680855	ANAC055	ET
Chr3	3725431	3726268	ANAC055	ET
Chr3	3730775	3731472	ANAC055	ET
Chr3	3758120	3758629	ANAC055	ET
Chr3	3825817	3826313	ANAC055	ET
Chr3	3918968	3919516	ANAC055	ET
Chr3	3923272	3923825	ANAC055	ET
Chr3	3945612	3946083	ANAC055	ET
Chr3	3964515	3964957	ANAC055	ET
Chr3	4011329	4014233	ANAC055	ET
Chr3	4018449	4018788	ANAC055	ET
Chr3	4024444	4025106	ANAC055	ET
Chr3	4033512	4035969	ANAC055	ET
Chr3	4064518	4065336	ANAC055	ET
Chr3	4080721	4081176	ANAC055	ET
Chr3	4083803	4084349	ANAC055	ET
Chr3	4106511	4107340	ANAC055	ET
Chr3	4195119	4195677	ANAC055	ET
Chr3	4234130	4234589	ANAC055	ET
Chr3	4342583	4344807	ANAC055	ET
Chr3	4345567	4347217	ANAC055	ET
Chr3	4357859	4360928	ANAC055	ET
Chr3	4379530	4379988	ANAC055	ET
Chr3	4399124	4400266	ANAC055	ET
Chr3	4506222	4507035	ANAC055	ET
Chr3	4541468	4542638	ANAC055	ET
Chr3	4544017	4544814	ANAC055	ET
Chr3	4655637	4656544	ANAC055	ET
Chr3	4660439	4661239	ANAC055	ET
Chr3	4663186	4663631	ANAC055	ET
Chr3	4735703	4737389	ANAC055	ET
Chr3	4739932	4741432	ANAC055	ET
Chr3	4752932	4754044	ANAC055	ET
Chr3	4763502	4764220	ANAC055	ET
Chr3	4845850	4846282	ANAC055	ET
Chr3	4912182	4912707	ANAC055	ET
Chr3	4934009	4934519	ANAC055	ET
Chr3	4936926	4937450	ANAC055	ET
Chr3	5002031	5002575	ANAC055	ET
Chr3	5003435	5003899	ANAC055	ET
Chr3	5023150	5024090	ANAC055	ET
Chr3	5061735	5062080	ANAC055	ET
Chr3	5119388	5120288	ANAC055	ET
Chr3	5144564	5144975	ANAC055	ET
Chr3	5165310	5166335	ANAC055	ET
Chr3	5175419	5176180	ANAC055	ET
Chr3	5194932	5251685	ANAC055	ET
Chr3	5252598	5253259	ANAC055	ET
Chr3	5274856	5275396	ANAC055	ET
Chr3	5297439	5298651	ANAC055	ET
Chr3	5337294	5338126	ANAC055	ET
Chr3	5358554	5359181	ANAC055	ET
Chr3	5371949	5372626	ANAC055	ET
Chr3	5376652	5377366	ANAC055	ET
Chr3	5470207	5471424	ANAC055	ET
Chr3	5472004	5472652	ANAC055	ET
Chr3	5490979	5491387	ANAC055	ET
Chr3	5614172	5615320	ANAC055	ET
Chr3	5617143	5619112	ANAC055	ET
Chr3	5620512	5621211	ANAC055	ET
Chr3	5638368	5639804	ANAC055	ET
Chr3	5644455	5644796	ANAC055	ET
Chr3	5693718	5695202	ANAC055	ET
Chr3	5730883	5731544	ANAC055	ET
Chr3	5743067	5743579	ANAC055	ET
Chr3	5775538	5776380	ANAC055	ET
Chr3	5796542	5797453	ANAC055	ET
Chr3	5831037	5831491	ANAC055	ET
Chr3	5861130	5861637	ANAC055	ET
Chr3	6081272	6081799	ANAC055	ET
Chr3	6085627	6087008	ANAC055	ET
Chr3	6088728	6090772	ANAC055	ET
Chr3	6092712	6094538	ANAC055	ET
Chr3	6096762	6097487	ANAC055	ET
Chr3	6173645	6174283	ANAC055	ET
Chr3	6269508	6270341	ANAC055	ET
Chr3	6380578	6381424	ANAC055	ET
Chr3	6617654	6618104	ANAC055	ET
Chr3	6639141	6639967	ANAC055	ET
Chr3	6648814	6649360	ANAC055	ET
Chr3	6801735	6802365	ANAC055	ET
Chr3	6875827	6876311	ANAC055	ET
Chr3	6902025	6902468	ANAC055	ET
Chr3	6924718	6925714	ANAC055	ET
Chr3	6930871	6931463	ANAC055	ET
Chr3	6933684	6935180	ANAC055	ET
Chr3	6957024	6957736	ANAC055	ET
Chr3	6958194	6958895	ANAC055	ET
Chr3	7004242	7004585	ANAC055	ET
Chr3	7093267	7094661	ANAC055	ET
Chr3	7208045	7208657	ANAC055	ET
Chr3	7239046	7239912	ANAC055	ET
Chr3	7374565	7375128	ANAC055	ET
Chr3	7383844	7384785	ANAC055	ET
Chr3	7492587	7493160	ANAC055	ET
Chr3	7639664	7641023	ANAC055	ET
Chr3	7643962	7644550	ANAC055	ET
Chr3	7678163	7678683	ANAC055	ET
Chr3	7776583	7777013	ANAC055	ET
Chr3	7810912	7812085	ANAC055	ET
Chr3	7825885	7826327	ANAC055	ET
Chr3	7906235	7907033	ANAC055	ET
Chr3	7915059	7915385	ANAC055	ET
Chr3	7927794	7928436	ANAC055	ET
Chr3	7963310	7963703	ANAC055	ET
Chr3	8065299	8066073	ANAC055	ET
Chr3	8151740	8152160	ANAC055	ET
Chr3	8163389	8164163	ANAC055	ET
Chr3	8169096	8170054	ANAC055	ET
Chr3	8170494	8171215	ANAC055	ET
Chr3	8181374	8182264	ANAC055	ET
Chr3	8218426	8218826	ANAC055	ET
Chr3	8253298	8254188	ANAC055	ET
Chr3	8453719	8454303	ANAC055	ET
Chr3	8608045	8608427	ANAC055	ET
Chr3	8623084	8623823	ANAC055	ET
Chr3	8639402	8641909	ANAC055	ET
Chr3	8734291	8735082	ANAC055	ET
Chr3	8922881	8923406	ANAC055	ET
Chr3	8959918	8960433	ANAC055	ET
Chr3	8991761	8992563	ANAC055	ET
Chr3	8993138	8994318	ANAC055	ET
Chr3	9132048	9132432	ANAC055	ET
Chr3	9208596	9209261	ANAC055	ET
Chr3	9363470	9364073	ANAC055	ET
Chr3	9532374	9533060	ANAC055	ET
Chr3	9574885	9575347	ANAC055	ET
Chr3	9579777	9580256	ANAC055	ET
Chr3	9591518	9592882	ANAC055	ET
Chr3	9594878	9596160	ANAC055	ET
Chr3	9597834	9598055	ANAC055	ET
Chr3	9675781	9677211	ANAC055	ET
Chr3	9713905	9714964	ANAC055	ET
Chr3	9755961	9756290	ANAC055	ET
Chr3	9758584	9759261	ANAC055	ET
Chr3	9768558	9769918	ANAC055	ET
Chr3	9806703	9807712	ANAC055	ET
Chr3	9823155	9823831	ANAC055	ET
Chr3	9867416	9868362	ANAC055	ET
Chr3	9918405	9919136	ANAC055	ET
Chr3	9939049	9939450	ANAC055	ET
Chr3	9964407	9964985	ANAC055	ET
Chr3	9997675	9998171	ANAC055	ET
Chr3	10038284	10038576	ANAC055	ET
Chr3	10043534	10044010	ANAC055	ET
Chr3	10094789	10095304	ANAC055	ET
Chr3	10132601	10133106	ANAC055	ET
Chr3	10147837	10148579	ANAC055	ET
Chr3	10191809	10192305	ANAC055	ET
Chr3	10212709	10213171	ANAC055	ET
Chr3	10314651	10315388	ANAC055	ET
Chr3	10383877	10385171	ANAC055	ET
Chr3	10458344	10459449	ANAC055	ET
Chr3	10520226	10520578	ANAC055	ET
Chr3	10754730	10755215	ANAC055	ET
Chr3	11033014	11033700	ANAC055	ET
Chr3	11138957	11139290	ANAC055	ET
Chr3	11166224	11166722	ANAC055	ET
Chr3	11195278	11195662	ANAC055	ET
Chr3	11798658	11799065	ANAC055	ET
Chr3	11802187	11802843	ANAC055	ET
Chr3	11978958	11979973	ANAC055	ET
Chr3	14328541	14328926	ANAC055	ET
Chr3	15207046	15207867	ANAC055	ET
Chr3	15367268	15367821	ANAC055	ET
Chr3	15952020	15953559	ANAC055	ET
Chr3	15980821	15981491	ANAC055	ET
Chr3	15989512	15990194	ANAC055	ET
Chr3	16122019	16122925	ANAC055	ET
Chr3	16383600	16383949	ANAC055	ET
Chr3	16481686	16482220	ANAC055	ET
Chr3	16484000	16484569	ANAC055	ET
Chr3	16624326	16625660	ANAC055	ET
Chr3	16894068	16894318	ANAC055	ET
Chr3	16913989	16914891	ANAC055	ET
Chr3	17177496	17178938	ANAC055	ET
Chr3	17179692	17180381	ANAC055	ET
Chr3	17190901	17191328	ANAC055	ET
Chr3	17199102	17199630	ANAC055	ET
Chr3	17284933	17285810	ANAC055	ET
Chr3	17478240	17479456	ANAC055	ET
Chr3	17501106	17501899	ANAC055	ET
Chr3	17520420	17520967	ANAC055	ET
Chr3	17522970	17523643	ANAC055	ET
Chr3	17542490	17542894	ANAC055	ET
Chr3	17566882	17567791	ANAC055	ET
Chr3	17645676	17646966	ANAC055	ET
Chr3	17690451	17691274	ANAC055	ET
Chr3	17691428	17691978	ANAC055	ET
Chr3	17700760	17701306	ANAC055	ET
Chr3	17719779	17720584	ANAC055	ET
Chr3	17724425	17724881	ANAC055	ET
Chr3	17739539	17740137	ANAC055	ET
Chr3	17778026	17778718	ANAC055	ET
Chr3	17867740	17868648	ANAC055	ET
Chr3	17893881	17894325	ANAC055	ET
Chr3	17911397	17912091	ANAC055	ET
Chr3	17920226	17920878	ANAC055	ET
Chr3	17976559	17978195	ANAC055	ET
Chr3	18037944	18038579	ANAC055	ET
Chr3	18074556	18074997	ANAC055	ET
Chr3	18115715	18116971	ANAC055	ET
Chr3	18240439	18241348	ANAC055	ET
Chr3	18268324	18268871	ANAC055	ET
Chr3	18373693	18374477	ANAC055	ET
Chr3	18377093	18377970	ANAC055	ET
Chr3	18467780	18468938	ANAC055	ET
Chr3	18469320	18470275	ANAC055	ET
Chr3	18522168	18522567	ANAC055	ET
Chr3	18558985	18559690	ANAC055	ET
Chr3	18632461	18633561	ANAC055	ET
Chr3	18700622	18701208	ANAC055	ET
Chr3	18751547	18752458	ANAC055	ET
Chr3	18808464	18809488	ANAC055	ET
Chr3	18814767	18815350	ANAC055	ET
Chr3	18821851	18822357	ANAC055	ET
Chr3	18825650	18826143	ANAC055	ET
Chr3	18829442	18829774	ANAC055	ET
Chr3	18837024	18838353	ANAC055	ET
Chr3	18839221	18840952	ANAC055	ET
Chr3	18859175	18859975	ANAC055	ET
Chr3	18918503	18919622	ANAC055	ET
Chr3	18979759	18980161	ANAC055	ET
Chr3	19008145	19008725	ANAC055	ET
Chr3	19013153	19013676	ANAC055	ET
Chr3	19066521	19067112	ANAC055	ET
Chr3	19074990	19075532	ANAC055	ET
Chr3	19083731	19084447	ANAC055	ET
Chr3	19086035	19086835	ANAC055	ET
Chr3	19088791	19089669	ANAC055	ET
Chr3	19114592	19115491	ANAC055	ET
Chr3	19168236	19168849	ANAC055	ET
Chr3	19186254	19187141	ANAC055	ET
Chr3	19238965	19239507	ANAC055	ET
Chr3	19256022	19256487	ANAC055	ET
Chr3	19257476	19257828	ANAC055	ET
Chr3	19284091	19284466	ANAC055	ET
Chr3	19287465	19288168	ANAC055	ET
Chr3	19311970	19312898	ANAC055	ET
Chr3	19375601	19376259	ANAC055	ET
Chr3	19442249	19442890	ANAC055	ET
Chr3	19490434	19490916	ANAC055	ET
Chr3	19535288	19536024	ANAC055	ET
Chr3	19562926	19564124	ANAC055	ET
Chr3	19578686	19579132	ANAC055	ET
Chr3	19623481	19624535	ANAC055	ET
Chr3	19666331	19666951	ANAC055	ET
Chr3	19880283	19880619	ANAC055	ET
Chr3	19965150	19966399	ANAC055	ET
Chr3	19995539	19996618	ANAC055	ET
Chr3	20048365	20049440	ANAC055	ET
Chr3	20131856	20132465	ANAC055	ET
Chr3	20143778	20144317	ANAC055	ET
Chr3	20217638	20218084	ANAC055	ET
Chr3	20220165	20220605	ANAC055	ET
Chr3	20243891	20244648	ANAC055	ET
Chr3	20276371	20276868	ANAC055	ET
Chr3	20476235	20477036	ANAC055	ET
Chr3	20539016	20539439	ANAC055	ET
Chr3	20694100	20695854	ANAC055	ET
Chr3	20740512	20741089	ANAC055	ET
Chr3	20772962	20773560	ANAC055	ET
Chr3	20822728	20823161	ANAC055	ET
Chr3	20829111	20829581	ANAC055	ET
Chr3	20842232	20842804	ANAC055	ET
Chr3	20849470	20850232	ANAC055	ET
Chr3	20869428	20869904	ANAC055	ET
Chr3	20882384	20883128	ANAC055	ET
Chr3	20896036	20896830	ANAC055	ET
Chr3	20974720	20975386	ANAC055	ET
Chr3	21059570	21060413	ANAC055	ET
Chr3	21060804	21061793	ANAC055	ET
Chr3	21095151	21095861	ANAC055	ET
Chr3	21121049	21121525	ANAC055	ET
Chr3	21225276	21225803	ANAC055	ET
Chr3	21229079	21230286	ANAC055	ET
Chr3	21251764	21252442	ANAC055	ET
Chr3	21293231	21294155	ANAC055	ET
Chr3	21343494	21344369	ANAC055	ET
Chr3	21384682	21385105	ANAC055	ET
Chr3	21430116	21430688	ANAC055	ET
Chr3	21546918	21547273	ANAC055	ET
Chr3	21678379	21680677	ANAC055	ET
Chr3	21827401	21828074	ANAC055	ET
Chr3	21889276	21889838	ANAC055	ET
Chr3	21917527	21918646	ANAC055	ET
Chr3	22129148	22130965	ANAC055	ET
Chr3	22138532	22138928	ANAC055	ET
Chr3	22169684	22170339	ANAC055	ET
Chr3	22208847	22210355	ANAC055	ET
Chr3	22212343	22212733	ANAC055	ET
Chr3	22214167	22215389	ANAC055	ET
Chr3	22215986	22216950	ANAC055	ET
Chr3	22242466	22242668	ANAC055	ET
Chr3	22248414	22249333	ANAC055	ET
Chr3	22325291	22325787	ANAC055	ET
Chr3	22340256	22340948	ANAC055	ET
Chr3	22362442	22363070	ANAC055	ET
Chr3	22367306	22367862	ANAC055	ET
Chr3	22378560	22379203	ANAC055	ET
Chr3	22566529	22567072	ANAC055	ET
Chr3	22606469	22607102	ANAC055	ET
Chr3	22649605	22650838	ANAC055	ET
Chr3	22732053	22732864	ANAC055	ET
Chr3	22742114	22743072	ANAC055	ET
Chr3	22787519	22788218	ANAC055	ET
Chr3	22917000	22918061	ANAC055	ET
Chr3	22926132	22926938	ANAC055	ET
Chr3	22934549	22935886	ANAC055	ET
Chr3	22936484	22936846	ANAC055	ET
Chr3	22956703	22957144	ANAC055	ET
Chr3	23013815	23014537	ANAC055	ET
Chr3	23040200	23041147	ANAC055	ET
Chr3	23146613	23147088	ANAC055	ET
Chr3	23150149	23150985	ANAC055	ET
Chr3	23162674	23163223	ANAC055	ET
Chr3	23167265	23168773	ANAC055	ET
Chr3	23286311	23288564	ANAC055	ET
Chr3	23291634	23292771	ANAC055	ET
Chr3	23410176	23411176	ANAC055	ET
Chr3	23450065	23450606	ANAC055	ET
Chr4	33814	34278	ANAC055	ET
Chr4	84849	85611	ANAC055	ET
Chr4	188501	189785	ANAC055	ET
Chr4	227005	227712	ANAC055	ET
Chr4	246634	247331	ANAC055	ET
Chr4	267817	268744	ANAC055	ET
Chr4	285035	286119	ANAC055	ET
Chr4	381371	382230	ANAC055	ET
Chr4	386476	387296	ANAC055	ET
Chr4	446627	447197	ANAC055	ET
Chr4	484324	485655	ANAC055	ET
Chr4	549835	550578	ANAC055	ET
Chr4	564505	564992	ANAC055	ET
Chr4	694115	695006	ANAC055	ET
Chr4	727476	728200	ANAC055	ET
Chr4	743799	744600	ANAC055	ET
Chr4	756019	756513	ANAC055	ET
Chr4	792967	793512	ANAC055	ET
Chr4	808193	808850	ANAC055	ET
Chr4	843380	843930	ANAC055	ET
Chr4	927971	928911	ANAC055	ET
Chr4	994370	995531	ANAC055	ET
Chr4	1037778	1038191	ANAC055	ET
Chr4	1041614	1042477	ANAC055	ET
Chr4	1080604	1081039	ANAC055	ET
Chr4	1270336	1270671	ANAC055	ET
Chr4	1308284	1308866	ANAC055	ET
Chr4	1338131	1338954	ANAC055	ET
Chr4	1382329	1382977	ANAC055	ET
Chr4	1463582	1464659	ANAC055	ET
Chr4	1511647	1512415	ANAC055	ET
Chr4	1539778	1540284	ANAC055	ET
Chr4	1559174	1560389	ANAC055	ET
Chr4	1774094	1774634	ANAC055	ET
Chr4	2029972	2030424	ANAC055	ET
Chr4	2223021	2223461	ANAC055	ET
Chr4	2234588	2234971	ANAC055	ET
Chr4	2329758	2330550	ANAC055	ET
Chr4	2525149	2525663	ANAC055	ET
Chr4	2536601	2537136	ANAC055	ET
Chr4	2555265	2555706	ANAC055	ET
Chr4	2566649	2567486	ANAC055	ET
Chr4	2571641	2572754	ANAC055	ET
Chr4	2589140	2589697	ANAC055	ET
Chr4	2717377	2720476	ANAC055	ET
Chr4	4072034	4072449	ANAC055	ET
Chr4	5189532	5189927	ANAC055	ET
Chr4	5238300	5239159	ANAC055	ET
Chr4	5649870	5650340	ANAC055	ET
Chr4	5738829	5739258	ANAC055	ET
Chr4	5757641	5758497	ANAC055	ET
Chr4	5847017	5847689	ANAC055	ET
Chr4	6054190	6054627	ANAC055	ET
Chr4	6302469	6302933	ANAC055	ET
Chr4	6321383	6321764	ANAC055	ET
Chr4	6433015	6433822	ANAC055	ET
Chr4	6434889	6435425	ANAC055	ET
Chr4	6543172	6543595	ANAC055	ET
Chr4	6656434	6657169	ANAC055	ET
Chr4	6810841	6811246	ANAC055	ET
Chr4	6817040	6817827	ANAC055	ET
Chr4	7003396	7004560	ANAC055	ET
Chr4	7147334	7147873	ANAC055	ET
Chr4	7155874	7156585	ANAC055	ET
Chr4	7189779	7190239	ANAC055	ET
Chr4	7196185	7196486	ANAC055	ET
Chr4	7214362	7215255	ANAC055	ET
Chr4	7305209	7306472	ANAC055	ET
Chr4	7348933	7350030	ANAC055	ET
Chr4	7450282	7450900	ANAC055	ET
Chr4	7494024	7494587	ANAC055	ET
Chr4	7511434	7512174	ANAC055	ET
Chr4	7553199	7553671	ANAC055	ET
Chr4	7641248	7641840	ANAC055	ET
Chr4	7664069	7665977	ANAC055	ET
Chr4	7686243	7687161	ANAC055	ET
Chr4	7786931	7787689	ANAC055	ET
Chr4	7861923	7862766	ANAC055	ET
Chr4	7866356	7867038	ANAC055	ET
Chr4	7936170	7936676	ANAC055	ET
Chr4	7944978	7946301	ANAC055	ET
Chr4	8001053	8001491	ANAC055	ET
Chr4	8043422	8043837	ANAC055	ET
Chr4	8096665	8097490	ANAC055	ET
Chr4	8099744	8100834	ANAC055	ET
Chr4	8207285	8207834	ANAC055	ET
Chr4	8255437	8256061	ANAC055	ET
Chr4	8305417	8305899	ANAC055	ET
Chr4	8389102	8389716	ANAC055	ET
Chr4	8390643	8391447	ANAC055	ET
Chr4	8537658	8538778	ANAC055	ET
Chr4	8544995	8545514	ANAC055	ET
Chr4	8569489	8570288	ANAC055	ET
Chr4	8679110	8680369	ANAC055	ET
Chr4	8687187	8688225	ANAC055	ET
Chr4	8713405	8714488	ANAC055	ET
Chr4	8880578	8881022	ANAC055	ET
Chr4	8908615	8910141	ANAC055	ET
Chr4	8910619	8911588	ANAC055	ET
Chr4	8984403	8985252	ANAC055	ET
Chr4	9037985	9038536	ANAC055	ET
Chr4	9108230	9108969	ANAC055	ET
Chr4	9119856	9121122	ANAC055	ET
Chr4	9170999	9171737	ANAC055	ET
Chr4	9295489	9296022	ANAC055	ET
Chr4	9368228	9368731	ANAC055	ET
Chr4	9369829	9371174	ANAC055	ET
Chr4	9384990	9385426	ANAC055	ET
Chr4	9391510	9392079	ANAC055	ET
Chr4	9406606	9407327	ANAC055	ET
Chr4	9429291	9430316	ANAC055	ET
Chr4	9467100	9467620	ANAC055	ET
Chr4	9663568	9663961	ANAC055	ET
Chr4	9668763	9669413	ANAC055	ET
Chr4	9760071	9761826	ANAC055	ET
Chr4	9775212	9775929	ANAC055	ET
Chr4	9791142	9791721	ANAC055	ET
Chr4	9817422	9818080	ANAC055	ET
Chr4	9827160	9827889	ANAC055	ET
Chr4	9900628	9901451	ANAC055	ET
Chr4	9904298	9905314	ANAC055	ET
Chr4	9920063	9920660	ANAC055	ET
Chr4	9965409	9966103	ANAC055	ET
Chr4	9993361	9994717	ANAC055	ET
Chr4	10003041	10003882	ANAC055	ET
Chr4	10054251	10054656	ANAC055	ET
Chr4	10148488	10149002	ANAC055	ET
Chr4	10291005	10292273	ANAC055	ET
Chr4	10321524	10321965	ANAC055	ET
Chr4	10355398	10355919	ANAC055	ET
Chr4	10368152	10369001	ANAC055	ET
Chr4	10371114	10371581	ANAC055	ET
Chr4	10398052	10399225	ANAC055	ET
Chr4	10500103	10501453	ANAC055	ET
Chr4	10509551	10510633	ANAC055	ET
Chr4	10578066	10578766	ANAC055	ET
Chr4	10606417	10607462	ANAC055	ET
Chr4	10649190	10650547	ANAC055	ET
Chr4	10689177	10689901	ANAC055	ET
Chr4	10692969	10693297	ANAC055	ET
Chr4	10698457	10699085	ANAC055	ET
Chr4	10711848	10713279	ANAC055	ET
Chr4	10765717	10766373	ANAC055	ET
Chr4	10780131	10780833	ANAC055	ET
Chr4	11001469	11001943	ANAC055	ET
Chr4	11155227	11155996	ANAC055	ET
Chr4	11200806	11201354	ANAC055	ET
Chr4	11310773	11311318	ANAC055	ET
Chr4	11404679	11405539	ANAC055	ET
Chr4	11430803	11431536	ANAC055	ET
Chr4	11439349	11439769	ANAC055	ET
Chr4	11455883	11456430	ANAC055	ET
Chr4	11459324	11459602	ANAC055	ET
Chr4	11469776	11470787	ANAC055	ET
Chr4	11475478	11476114	ANAC055	ET
Chr4	11519522	11520570	ANAC055	ET
Chr4	11655297	11656019	ANAC055	ET
Chr4	11661764	11662826	ANAC055	ET
Chr4	11767008	11768022	ANAC055	ET
Chr4	11807214	11807870	ANAC055	ET
Chr4	11841479	11842229	ANAC055	ET
Chr4	11859514	11860580	ANAC055	ET
Chr4	11895759	11897240	ANAC055	ET
Chr4	11924755	11925565	ANAC055	ET
Chr4	11956869	11957995	ANAC055	ET
Chr4	11988298	11990271	ANAC055	ET
Chr4	12015950	12016433	ANAC055	ET
Chr4	12017892	12018586	ANAC055	ET
Chr4	12064160	12065084	ANAC055	ET
Chr4	12074651	12075327	ANAC055	ET
Chr4	12079254	12080159	ANAC055	ET
Chr4	12108315	12109237	ANAC055	ET
Chr4	12143663	12144172	ANAC055	ET
Chr4	12166954	12167339	ANAC055	ET
Chr4	12170138	12171261	ANAC055	ET
Chr4	12362234	12362776	ANAC055	ET
Chr4	12461179	12461660	ANAC055	ET
Chr4	12475726	12476311	ANAC055	ET
Chr4	12479088	12480188	ANAC055	ET
Chr4	12488669	12489284	ANAC055	ET
Chr4	12536695	12537172	ANAC055	ET
Chr4	12564430	12565654	ANAC055	ET
Chr4	12593880	12594791	ANAC055	ET
Chr4	12616531	12617400	ANAC055	ET
Chr4	12622667	12623444	ANAC055	ET
Chr4	12686060	12686561	ANAC055	ET
Chr4	12696090	12696855	ANAC055	ET
Chr4	12864287	12864851	ANAC055	ET
Chr4	12880219	12880585	ANAC055	ET
Chr4	12899614	12900192	ANAC055	ET
Chr4	12909076	12909953	ANAC055	ET
Chr4	12976441	12977295	ANAC055	ET
Chr4	12979560	12979917	ANAC055	ET
Chr4	12980775	12981181	ANAC055	ET
Chr4	13014963	13015385	ANAC055	ET
Chr4	13086701	13088352	ANAC055	ET
Chr4	13128020	13128631	ANAC055	ET
Chr4	13208370	13209583	ANAC055	ET
Chr4	13239986	13240517	ANAC055	ET
Chr4	13306961	13307681	ANAC055	ET
Chr4	13460827	13461451	ANAC055	ET
Chr4	13462641	13463612	ANAC055	ET
Chr4	13532330	13533134	ANAC055	ET
Chr4	13571202	13571702	ANAC055	ET
Chr4	13663860	13664659	ANAC055	ET
Chr4	13674160	13675883	ANAC055	ET
Chr4	13866174	13866950	ANAC055	ET
Chr4	13882862	13883424	ANAC055	ET
Chr4	13888799	13889350	ANAC055	ET
Chr4	13939102	13939934	ANAC055	ET
Chr4	13960347	13961084	ANAC055	ET
Chr4	13997168	13999096	ANAC055	ET
Chr4	14004067	14004769	ANAC055	ET
Chr4	14043131	14043579	ANAC055	ET
Chr4	14065772	14066759	ANAC055	ET
Chr4	14091260	14091619	ANAC055	ET
Chr4	14104418	14104772	ANAC055	ET
Chr4	14332674	14333116	ANAC055	ET
Chr4	14507092	14507473	ANAC055	ET
Chr4	14536926	14537753	ANAC055	ET
Chr4	14579469	14580162	ANAC055	ET
Chr4	14597370	14597779	ANAC055	ET
Chr4	14654972	14656578	ANAC055	ET
Chr4	14741424	14742435	ANAC055	ET
Chr4	14779685	14780438	ANAC055	ET
Chr4	14846627	14847114	ANAC055	ET
Chr4	14862919	14863285	ANAC055	ET
Chr4	14901915	14903082	ANAC055	ET
Chr4	14918991	14919404	ANAC055	ET
Chr4	14924966	14925728	ANAC055	ET
Chr4	14957824	14958531	ANAC055	ET
Chr4	14990002	14990544	ANAC055	ET
Chr4	14998128	14998854	ANAC055	ET
Chr4	15039049	15039651	ANAC055	ET
Chr4	15053945	15054881	ANAC055	ET
Chr4	15062773	15064997	ANAC055	ET
Chr4	15066728	15067283	ANAC055	ET
Chr4	15068688	15069719	ANAC055	ET
Chr4	15178400	15179211	ANAC055	ET
Chr4	15201908	15202425	ANAC055	ET
Chr4	15203278	15203670	ANAC055	ET
Chr4	15347886	15348291	ANAC055	ET
Chr4	15412672	15413650	ANAC055	ET
Chr4	15459237	15460381	ANAC055	ET
Chr4	15488412	15490872	ANAC055	ET
Chr4	15506697	15507920	ANAC055	ET
Chr4	15514826	15515323	ANAC055	ET
Chr4	15544387	15544974	ANAC055	ET
Chr4	15598092	15599026	ANAC055	ET
Chr4	15602303	15603041	ANAC055	ET
Chr4	15646382	15646853	ANAC055	ET
Chr4	15655335	15656267	ANAC055	ET
Chr4	15804451	15805006	ANAC055	ET
Chr4	15826466	15829453	ANAC055	ET
Chr4	15903025	15904709	ANAC055	ET
Chr4	15946625	15947802	ANAC055	ET
Chr4	15970367	15971041	ANAC055	ET
Chr4	15987961	15988608	ANAC055	ET
Chr4	16037397	16038614	ANAC055	ET
Chr4	16101942	16102748	ANAC055	ET
Chr4	16168573	16169324	ANAC055	ET
Chr4	16179358	16179822	ANAC055	ET
Chr4	16255936	16256461	ANAC055	ET
Chr4	16278776	16279475	ANAC055	ET
Chr4	16284921	16285941	ANAC055	ET
Chr4	16340162	16341499	ANAC055	ET
Chr4	16344186	16345608	ANAC055	ET
Chr4	16346805	16347960	ANAC055	ET
Chr4	16349925	16350785	ANAC055	ET
Chr4	16376662	16377728	ANAC055	ET
Chr4	16388585	16389862	ANAC055	ET
Chr4	16419614	16420099	ANAC055	ET
Chr4	16431072	16431989	ANAC055	ET
Chr4	16471419	16471793	ANAC055	ET
Chr4	16482271	16482995	ANAC055	ET
Chr4	16527726	16528355	ANAC055	ET
Chr4	16562696	16563535	ANAC055	ET
Chr4	16582796	16583224	ANAC055	ET
Chr4	16612641	16613260	ANAC055	ET
Chr4	16624782	16625384	ANAC055	ET
Chr4	16645481	16647021	ANAC055	ET
Chr4	16662246	16662704	ANAC055	ET
Chr4	16675142	16675793	ANAC055	ET
Chr4	16686364	16686981	ANAC055	ET
Chr4	16696836	16697122	ANAC055	ET
Chr4	16764198	16765497	ANAC055	ET
Chr4	16843903	16844564	ANAC055	ET
Chr4	16855027	16855598	ANAC055	ET
Chr4	16857050	16857542	ANAC055	ET
Chr4	16940239	16942432	ANAC055	ET
Chr4	16944565	16945525	ANAC055	ET
Chr4	16959886	16960850	ANAC055	ET
Chr4	16968044	16968456	ANAC055	ET
Chr4	16982321	16983442	ANAC055	ET
Chr4	17033851	17034248	ANAC055	ET
Chr4	17039257	17040397	ANAC055	ET
Chr4	17092236	17092544	ANAC055	ET
Chr4	17183705	17184568	ANAC055	ET
Chr4	17189344	17189806	ANAC055	ET
Chr4	17197009	17197516	ANAC055	ET
Chr4	17248336	17248880	ANAC055	ET
Chr4	17280237	17283268	ANAC055	ET
Chr4	17300916	17301547	ANAC055	ET
Chr4	17326158	17326878	ANAC055	ET
Chr4	17366843	17367194	ANAC055	ET
Chr4	17388549	17389197	ANAC055	ET
Chr4	17409868	17411262	ANAC055	ET
Chr4	17447992	17448431	ANAC055	ET
Chr4	17537834	17538275	ANAC055	ET
Chr4	17574321	17575577	ANAC055	ET
Chr4	17578748	17580262	ANAC055	ET
Chr4	17594138	17594826	ANAC055	ET
Chr4	17640630	17641378	ANAC055	ET
Chr4	17641844	17642685	ANAC055	ET
Chr4	17666211	17667468	ANAC055	ET
Chr4	17668166	17668752	ANAC055	ET
Chr4	17672079	17672572	ANAC055	ET
Chr4	17732018	17732694	ANAC055	ET
Chr4	17735149	17735504	ANAC055	ET
Chr4	17764282	17764978	ANAC055	ET
Chr4	17769415	17770864	ANAC055	ET
Chr4	17774019	17774800	ANAC055	ET
Chr4	17806452	17807730	ANAC055	ET
Chr4	17874782	17876170	ANAC055	ET
Chr4	17935163	17935794	ANAC055	ET
Chr4	17952690	17953629	ANAC055	ET
Chr4	17985870	17986534	ANAC055	ET
Chr4	18022776	18023511	ANAC055	ET
Chr4	18033644	18034713	ANAC055	ET
Chr4	18055407	18055849	ANAC055	ET
Chr4	18056296	18056746	ANAC055	ET
Chr4	18126885	18127286	ANAC055	ET
Chr4	18144012	18144501	ANAC055	ET
Chr4	18176632	18177169	ANAC055	ET
Chr4	18180582	18181289	ANAC055	ET
Chr4	18215059	18218510	ANAC055	ET
Chr4	18220139	18220726	ANAC055	ET
Chr4	18231802	18232283	ANAC055	ET
Chr4	18233073	18234163	ANAC055	ET
Chr4	18318146	18320016	ANAC055	ET
Chr4	18322464	18323053	ANAC055	ET
Chr4	18337202	18337678	ANAC055	ET
Chr4	18338993	18339618	ANAC055	ET
Chr4	18368102	18368826	ANAC055	ET
Chr4	18386704	18387392	ANAC055	ET
Chr4	18409690	18410747	ANAC055	ET
Chr4	18480402	18481148	ANAC055	ET
Chr4	18530074	18530984	ANAC055	ET
Chr4	18551004	18552706	ANAC055	ET
Chr4	18556743	18557444	ANAC055	ET
Chr4	18569495	18570366	ANAC055	ET
Chr4	18572874	18573749	ANAC055	ET
Chr5	9379	10002	ANAC055	ET
Chr5	15683	16426	ANAC055	ET
Chr5	34213	35015	ANAC055	ET
Chr5	91144	92118	ANAC055	ET
Chr5	154624	155235	ANAC055	ET
Chr5	176185	176534	ANAC055	ET
Chr5	210313	211296	ANAC055	ET
Chr5	229682	230514	ANAC055	ET
Chr5	304216	305051	ANAC055	ET
Chr5	308755	309834	ANAC055	ET
Chr5	312144	313602	ANAC055	ET
Chr5	314666	315610	ANAC055	ET
Chr5	319803	321033	ANAC055	ET
Chr5	331990	332514	ANAC055	ET
Chr5	448626	449205	ANAC055	ET
Chr5	486371	487140	ANAC055	ET
Chr5	521795	522922	ANAC055	ET
Chr5	694444	695228	ANAC055	ET
Chr5	712608	713214	ANAC055	ET
Chr5	757186	758322	ANAC055	ET
Chr5	763192	763826	ANAC055	ET
Chr5	792929	793995	ANAC055	ET
Chr5	799580	801380	ANAC055	ET
Chr5	831672	832755	ANAC055	ET
Chr5	871000	871739	ANAC055	ET
Chr5	895456	896359	ANAC055	ET
Chr5	941001	942054	ANAC055	ET
Chr5	964922	967175	ANAC055	ET
Chr5	973604	974627	ANAC055	ET
Chr5	1036895	1037982	ANAC055	ET
Chr5	1044318	1044801	ANAC055	ET
Chr5	1089392	1090261	ANAC055	ET
Chr5	1168735	1169368	ANAC055	ET
Chr5	1215883	1217660	ANAC055	ET
Chr5	1237813	1238346	ANAC055	ET
Chr5	1239558	1240869	ANAC055	ET
Chr5	1269653	1270267	ANAC055	ET
Chr5	1279475	1280107	ANAC055	ET
Chr5	1296004	1296598	ANAC055	ET
Chr5	1360281	1360977	ANAC055	ET
Chr5	1371249	1372074	ANAC055	ET
Chr5	1377700	1378438	ANAC055	ET
Chr5	1382540	1383365	ANAC055	ET
Chr5	1404485	1405377	ANAC055	ET
Chr5	1434580	1434974	ANAC055	ET
Chr5	1450905	1451787	ANAC055	ET
Chr5	1517952	1518421	ANAC055	ET
Chr5	1519380	1520343	ANAC055	ET
Chr5	1540611	1541548	ANAC055	ET
Chr5	1547116	1547606	ANAC055	ET
Chr5	1601105	1602423	ANAC055	ET
Chr5	1608850	1611286	ANAC055	ET
Chr5	1668778	1669586	ANAC055	ET
Chr5	1748754	1749674	ANAC055	ET
Chr5	1837233	1838088	ANAC055	ET
Chr5	1886756	1887488	ANAC055	ET
Chr5	1895634	1896416	ANAC055	ET
Chr5	1998589	1998916	ANAC055	ET
Chr5	2027802	2028345	ANAC055	ET
Chr5	2124368	2125740	ANAC055	ET
Chr5	2131740	2132570	ANAC055	ET
Chr5	2166705	2167635	ANAC055	ET
Chr5	2203875	2204584	ANAC055	ET
Chr5	2237098	2237441	ANAC055	ET
Chr5	2239423	2240159	ANAC055	ET
Chr5	2280127	2280849	ANAC055	ET
Chr5	2284488	2285096	ANAC055	ET
Chr5	2372635	2373386	ANAC055	ET
Chr5	2399173	2399682	ANAC055	ET
Chr5	2435433	2436076	ANAC055	ET
Chr5	2453044	2453671	ANAC055	ET
Chr5	2635677	2636323	ANAC055	ET
Chr5	2687376	2688192	ANAC055	ET
Chr5	2698095	2698795	ANAC055	ET
Chr5	2743128	2743887	ANAC055	ET
Chr5	2813252	2814213	ANAC055	ET
Chr5	2886679	2887113	ANAC055	ET
Chr5	2906003	2906417	ANAC055	ET
Chr5	2985266	2985811	ANAC055	ET
Chr5	3044161	3045152	ANAC055	ET
Chr5	3051707	3052274	ANAC055	ET
Chr5	3072687	3073057	ANAC055	ET
Chr5	3106046	3106399	ANAC055	ET
Chr5	3168556	3169573	ANAC055	ET
Chr5	3304367	3305000	ANAC055	ET
Chr5	3335064	3336396	ANAC055	ET
Chr5	3367969	3369024	ANAC055	ET
Chr5	3430301	3430969	ANAC055	ET
Chr5	3456955	3457920	ANAC055	ET
Chr5	3508399	3508825	ANAC055	ET
Chr5	3525623	3529598	ANAC055	ET
Chr5	3530834	3532093	ANAC055	ET
Chr5	3574350	3575308	ANAC055	ET
Chr5	3593909	3594527	ANAC055	ET
Chr5	3633380	3634038	ANAC055	ET
Chr5	3676364	3676832	ANAC055	ET
Chr5	3687349	3688399	ANAC055	ET
Chr5	3694301	3696325	ANAC055	ET
Chr5	3739853	3740553	ANAC055	ET
Chr5	3743881	3745373	ANAC055	ET
Chr5	3771256	3772385	ANAC055	ET
Chr5	3783703	3784251	ANAC055	ET
Chr5	3823771	3824512	ANAC055	ET
Chr5	3856794	3857616	ANAC055	ET
Chr5	3879161	3879869	ANAC055	ET
Chr5	3880446	3881134	ANAC055	ET
Chr5	3918652	3919484	ANAC055	ET
Chr5	3932214	3933020	ANAC055	ET
Chr5	4061924	4062406	ANAC055	ET
Chr5	4075030	4075977	ANAC055	ET
Chr5	4150804	4152637	ANAC055	ET
Chr5	4156189	4156821	ANAC055	ET
Chr5	4158419	4158941	ANAC055	ET
Chr5	4188584	4189258	ANAC055	ET
Chr5	4192785	4198130	ANAC055	ET
Chr5	4199220	4199705	ANAC055	ET
Chr5	4271622	4273060	ANAC055	ET
Chr5	4286563	4286994	ANAC055	ET
Chr5	4359379	4360118	ANAC055	ET
Chr5	4379068	4379523	ANAC055	ET
Chr5	4422812	4423367	ANAC055	ET
Chr5	4441061	4442267	ANAC055	ET
Chr5	4516880	4518192	ANAC055	ET
Chr5	4555612	4556352	ANAC055	ET
Chr5	4572436	4573426	ANAC055	ET
Chr5	4600716	4601050	ANAC055	ET
Chr5	4615019	4615469	ANAC055	ET
Chr5	4650518	4651747	ANAC055	ET
Chr5	4652718	4653210	ANAC055	ET
Chr5	4722073	4723213	ANAC055	ET
Chr5	4804945	4805627	ANAC055	ET
Chr5	4820485	4820914	ANAC055	ET
Chr5	4840835	4841333	ANAC055	ET
Chr5	4843167	4843986	ANAC055	ET
Chr5	4934385	4934803	ANAC055	ET
Chr5	4954688	4955289	ANAC055	ET
Chr5	5006689	5007202	ANAC055	ET
Chr5	5024483	5025577	ANAC055	ET
Chr5	5205150	5205862	ANAC055	ET
Chr5	5263870	5264813	ANAC055	ET
Chr5	5265224	5266233	ANAC055	ET
Chr5	5356007	5357060	ANAC055	ET
Chr5	5358403	5359210	ANAC055	ET
Chr5	5430164	5430718	ANAC055	ET
Chr5	5511693	5512145	ANAC055	ET
Chr5	5535222	5535955	ANAC055	ET
Chr5	5565971	5566633	ANAC055	ET
Chr5	5577854	5578378	ANAC055	ET
Chr5	5663708	5664450	ANAC055	ET
Chr5	5685975	5686698	ANAC055	ET
Chr5	5689745	5690121	ANAC055	ET
Chr5	5863070	5864371	ANAC055	ET
Chr5	5904269	5905588	ANAC055	ET
Chr5	5914815	5915226	ANAC055	ET
Chr5	5955433	5955976	ANAC055	ET
Chr5	5994365	5996110	ANAC055	ET
Chr5	5996473	5997349	ANAC055	ET
Chr5	6042622	6043396	ANAC055	ET
Chr5	6136460	6137276	ANAC055	ET
Chr5	6144436	6145491	ANAC055	ET
Chr5	6170178	6170858	ANAC055	ET
Chr5	6202105	6203020	ANAC055	ET
Chr5	6217440	6218554	ANAC055	ET
Chr5	6264059	6264499	ANAC055	ET
Chr5	6287402	6288123	ANAC055	ET
Chr5	6309756	6310142	ANAC055	ET
Chr5	6361794	6362454	ANAC055	ET
Chr5	6398306	6398652	ANAC055	ET
Chr5	6555977	6556620	ANAC055	ET
Chr5	6711464	6711941	ANAC055	ET
Chr5	6713175	6714145	ANAC055	ET
Chr5	6715542	6716226	ANAC055	ET
Chr5	6717008	6717506	ANAC055	ET
Chr5	6773422	6774550	ANAC055	ET
Chr5	6800967	6801880	ANAC055	ET
Chr5	6831718	6833879	ANAC055	ET
Chr5	6856619	6857286	ANAC055	ET
Chr5	6937573	6938630	ANAC055	ET
Chr5	7039918	7041419	ANAC055	ET
Chr5	7085118	7085852	ANAC055	ET
Chr5	7217064	7217547	ANAC055	ET
Chr5	7277022	7277410	ANAC055	ET
Chr5	7442957	7443664	ANAC055	ET
Chr5	7445408	7445995	ANAC055	ET
Chr5	7464800	7465273	ANAC055	ET
Chr5	7512841	7513181	ANAC055	ET
Chr5	7524370	7525035	ANAC055	ET
Chr5	7735201	7735723	ANAC055	ET
Chr5	7809683	7810977	ANAC055	ET
Chr5	7855724	7856434	ANAC055	ET
Chr5	8011629	8012434	ANAC055	ET
Chr5	8022022	8022346	ANAC055	ET
Chr5	8077131	8078291	ANAC055	ET
Chr5	8343950	8344781	ANAC055	ET
Chr5	8436906	8437230	ANAC055	ET
Chr5	8548089	8548987	ANAC055	ET
Chr5	8588585	8589623	ANAC055	ET
Chr5	8676843	8677209	ANAC055	ET
Chr5	8734676	8735364	ANAC055	ET
Chr5	8774134	8778467	ANAC055	ET
Chr5	8793588	8797701	ANAC055	ET
Chr5	8971115	8971854	ANAC055	ET
Chr5	9000013	9001462	ANAC055	ET
Chr5	9038422	9039082	ANAC055	ET
Chr5	9054827	9055564	ANAC055	ET
Chr5	9087256	9087814	ANAC055	ET
Chr5	9255004	9255345	ANAC055	ET
Chr5	9295508	9296462	ANAC055	ET
Chr5	9515356	9515961	ANAC055	ET
Chr5	9553136	9553846	ANAC055	ET
Chr5	9830094	9830509	ANAC055	ET
Chr5	9944687	9945311	ANAC055	ET
Chr5	10296949	10297607	ANAC055	ET
Chr5	10356645	10357020	ANAC055	ET
Chr5	10649535	10650259	ANAC055	ET
Chr5	13671975	13672631	ANAC055	ET
Chr5	13763983	13764357	ANAC055	ET
Chr5	14234742	14235474	ANAC055	ET
Chr5	14551909	14552320	ANAC055	ET
Chr5	14752977	14753535	ANAC055	ET
Chr5	14755423	14756351	ANAC055	ET
Chr5	14913439	14914402	ANAC055	ET
Chr5	14938488	14939543	ANAC055	ET
Chr5	15063454	15064245	ANAC055	ET
Chr5	15089338	15089981	ANAC055	ET
Chr5	15175334	15175692	ANAC055	ET
Chr5	15189364	15189694	ANAC055	ET
Chr5	15554962	15555312	ANAC055	ET
Chr5	15629857	15632750	ANAC055	ET
Chr5	15634175	15634885	ANAC055	ET
Chr5	15640842	15641935	ANAC055	ET
Chr5	15805356	15805836	ANAC055	ET
Chr5	15825368	15825815	ANAC055	ET
Chr5	15857657	15859244	ANAC055	ET
Chr5	15862851	15863595	ANAC055	ET
Chr5	15911053	15911778	ANAC055	ET
Chr5	15917138	15917817	ANAC055	ET
Chr5	16085045	16085795	ANAC055	ET
Chr5	16199004	16199567	ANAC055	ET
Chr5	16201636	16202588	ANAC055	ET
Chr5	16206649	16207476	ANAC055	ET
Chr5	16290006	16291620	ANAC055	ET
Chr5	16323383	16325079	ANAC055	ET
Chr5	16364178	16364849	ANAC055	ET
Chr5	16441451	16441947	ANAC055	ET
Chr5	16524492	16524767	ANAC055	ET
Chr5	16637926	16638418	ANAC055	ET
Chr5	16725526	16726015	ANAC055	ET
Chr5	16733424	16734316	ANAC055	ET
Chr5	16814817	16815700	ANAC055	ET
Chr5	16902257	16902609	ANAC055	ET
Chr5	17083603	17084615	ANAC055	ET
Chr5	17154498	17154894	ANAC055	ET
Chr5	17195681	17196459	ANAC055	ET
Chr5	17220158	17221177	ANAC055	ET
Chr5	17223822	17224379	ANAC055	ET
Chr5	17245693	17246398	ANAC055	ET
Chr5	17271564	17273009	ANAC055	ET
Chr5	17277577	17278104	ANAC055	ET
Chr5	17280120	17280660	ANAC055	ET
Chr5	17331361	17332046	ANAC055	ET
Chr5	17357766	17358535	ANAC055	ET
Chr5	17458479	17459296	ANAC055	ET
Chr5	17494983	17495819	ANAC055	ET
Chr5	17505644	17506595	ANAC055	ET
Chr5	17507068	17509378	ANAC055	ET
Chr5	17575874	17576303	ANAC055	ET
Chr5	17666715	17667708	ANAC055	ET
Chr5	17730925	17731847	ANAC055	ET
Chr5	17734221	17734892	ANAC055	ET
Chr5	17823392	17823915	ANAC055	ET
Chr5	17843523	17843978	ANAC055	ET
Chr5	17919480	17919836	ANAC055	ET
Chr5	18215512	18216129	ANAC055	ET
Chr5	18244133	18244530	ANAC055	ET
Chr5	18375059	18375599	ANAC055	ET
Chr5	18378483	18379066	ANAC055	ET
Chr5	18396053	18396469	ANAC055	ET
Chr5	18614878	18615621	ANAC055	ET
Chr5	18682291	18682941	ANAC055	ET
Chr5	18689128	18689835	ANAC055	ET
Chr5	18720984	18722288	ANAC055	ET
Chr5	18755129	18755579	ANAC055	ET
Chr5	18954511	18954889	ANAC055	ET
Chr5	18957537	18958312	ANAC055	ET
Chr5	18973899	18974543	ANAC055	ET
Chr5	18978675	18979304	ANAC055	ET
Chr5	19030498	19030899	ANAC055	ET
Chr5	19061467	19062032	ANAC055	ET
Chr5	19079304	19080545	ANAC055	ET
Chr5	19099437	19100070	ANAC055	ET
Chr5	19110952	19112549	ANAC055	ET
Chr5	19115253	19115869	ANAC055	ET
Chr5	19130721	19131242	ANAC055	ET
Chr5	19166114	19167108	ANAC055	ET
Chr5	19173331	19174436	ANAC055	ET
Chr5	19381232	19382050	ANAC055	ET
Chr5	19541969	19542759	ANAC055	ET
Chr5	19606734	19607380	ANAC055	ET
Chr5	19615647	19616585	ANAC055	ET
Chr5	19619845	19620662	ANAC055	ET
Chr5	19669950	19670662	ANAC055	ET
Chr5	19681038	19681612	ANAC055	ET
Chr5	19822447	19822820	ANAC055	ET
Chr5	19955994	19956377	ANAC055	ET
Chr5	19977588	19978771	ANAC055	ET
Chr5	20020381	20021821	ANAC055	ET
Chr5	20047737	20048499	ANAC055	ET
Chr5	20049345	20049939	ANAC055	ET
Chr5	20050613	20052453	ANAC055	ET
Chr5	20070514	20070948	ANAC055	ET
Chr5	20074886	20075390	ANAC055	ET
Chr5	20083965	20084718	ANAC055	ET
Chr5	20090285	20090884	ANAC055	ET
Chr5	20115955	20116560	ANAC055	ET
Chr5	20169415	20169877	ANAC055	ET
Chr5	20215494	20216618	ANAC055	ET
Chr5	20262839	20263467	ANAC055	ET
Chr5	20323478	20323997	ANAC055	ET
Chr5	20420747	20421165	ANAC055	ET
Chr5	20488501	20488864	ANAC055	ET
Chr5	20506303	20506938	ANAC055	ET
Chr5	20518583	20519209	ANAC055	ET
Chr5	20720134	20721449	ANAC055	ET
Chr5	20763420	20764965	ANAC055	ET
Chr5	20796744	20797359	ANAC055	ET
Chr5	20833521	20834117	ANAC055	ET
Chr5	20977300	20977771	ANAC055	ET
Chr5	21177650	21178028	ANAC055	ET
Chr5	21290885	21291513	ANAC055	ET
Chr5	21302959	21303830	ANAC055	ET
Chr5	21313937	21314234	ANAC055	ET
Chr5	21593020	21593840	ANAC055	ET
Chr5	21611833	21612573	ANAC055	ET
Chr5	21619254	21619828	ANAC055	ET
Chr5	21643455	21644293	ANAC055	ET
Chr5	21663598	21664052	ANAC055	ET
Chr5	21688001	21689054	ANAC055	ET
Chr5	21698213	21699185	ANAC055	ET
Chr5	21699711	21700577	ANAC055	ET
Chr5	21858184	21859087	ANAC055	ET
Chr5	21930388	21931657	ANAC055	ET
Chr5	21945584	21946146	ANAC055	ET
Chr5	22128735	22129020	ANAC055	ET
Chr5	22208247	22208774	ANAC055	ET
Chr5	22215184	22215665	ANAC055	ET
Chr5	22236994	22237944	ANAC055	ET
Chr5	22276550	22277779	ANAC055	ET
Chr5	22284220	22284776	ANAC055	ET
Chr5	22287678	22288494	ANAC055	ET
Chr5	22331637	22332215	ANAC055	ET
Chr5	22355215	22355956	ANAC055	ET
Chr5	22359255	22359558	ANAC055	ET
Chr5	22603005	22603693	ANAC055	ET
Chr5	22642085	22642482	ANAC055	ET
Chr5	22649435	22650304	ANAC055	ET
Chr5	22764110	22764718	ANAC055	ET
Chr5	22773952	22774460	ANAC055	ET
Chr5	22884159	22884629	ANAC055	ET
Chr5	22896458	22897503	ANAC055	ET
Chr5	22971666	22973147	ANAC055	ET
Chr5	23001735	23003511	ANAC055	ET
Chr5	23076896	23077244	ANAC055	ET
Chr5	23085116	23086572	ANAC055	ET
Chr5	23283042	23283404	ANAC055	ET
Chr5	23289406	23290421	ANAC055	ET
Chr5	23343031	23343924	ANAC055	ET
Chr5	23346419	23347062	ANAC055	ET
Chr5	23354338	23355930	ANAC055	ET
Chr5	23369712	23370231	ANAC055	ET
Chr5	23450639	23451422	ANAC055	ET
Chr5	23452153	23453296	ANAC055	ET
Chr5	23500993	23501564	ANAC055	ET
Chr5	23584284	23585517	ANAC055	ET
Chr5	23595707	23596510	ANAC055	ET
Chr5	23599026	23599467	ANAC055	ET
Chr5	23673390	23674138	ANAC055	ET
Chr5	23699835	23700814	ANAC055	ET
Chr5	23733708	23734338	ANAC055	ET
Chr5	23747007	23747465	ANAC055	ET
Chr5	23773584	23774131	ANAC055	ET
Chr5	23786225	23786902	ANAC055	ET
Chr5	23838501	23838883	ANAC055	ET
Chr5	23875943	23876850	ANAC055	ET
Chr5	23896356	23897308	ANAC055	ET
Chr5	23918087	23918531	ANAC055	ET
Chr5	23957290	23957965	ANAC055	ET
Chr5	23989760	23990445	ANAC055	ET
Chr5	23997331	23998306	ANAC055	ET
Chr5	23999533	24000087	ANAC055	ET
Chr5	24066037	24066459	ANAC055	ET
Chr5	24109012	24109708	ANAC055	ET
Chr5	24126616	24127221	ANAC055	ET
Chr5	24139825	24140369	ANAC055	ET
Chr5	24172866	24173499	ANAC055	ET
Chr5	24251830	24252267	ANAC055	ET
Chr5	24256906	24257938	ANAC055	ET
Chr5	24279507	24280235	ANAC055	ET
Chr5	24317234	24318468	ANAC055	ET
Chr5	24358582	24359042	ANAC055	ET
Chr5	24383516	24385703	ANAC055	ET
Chr5	24455826	24456287	ANAC055	ET
Chr5	24462727	24463194	ANAC055	ET
Chr5	24585433	24585999	ANAC055	ET
Chr5	24608444	24608824	ANAC055	ET
Chr5	24747307	24747971	ANAC055	ET
Chr5	24765784	24767216	ANAC055	ET
Chr5	24782967	24783731	ANAC055	ET
Chr5	24833852	24834874	ANAC055	ET
Chr5	24836333	24837155	ANAC055	ET
Chr5	24884067	24884948	ANAC055	ET
Chr5	24903317	24903812	ANAC055	ET
Chr5	24908115	24908865	ANAC055	ET
Chr5	24909430	24910363	ANAC055	ET
Chr5	24953057	24953697	ANAC055	ET
Chr5	25008371	25008987	ANAC055	ET
Chr5	25074398	25075088	ANAC055	ET
Chr5	25077043	25078555	ANAC055	ET
Chr5	25089490	25090057	ANAC055	ET
Chr5	25097178	25098189	ANAC055	ET
Chr5	25103015	25104187	ANAC055	ET
Chr5	25136533	25137035	ANAC055	ET
Chr5	25290736	25291938	ANAC055	ET
Chr5	25323474	25325067	ANAC055	ET
Chr5	25468214	25468582	ANAC055	ET
Chr5	25477296	25477776	ANAC055	ET
Chr5	25527701	25528538	ANAC055	ET
Chr5	25529292	25530069	ANAC055	ET
Chr5	25646642	25647021	ANAC055	ET
Chr5	25660834	25661456	ANAC055	ET
Chr5	25662018	25663344	ANAC055	ET
Chr5	25678428	25679064	ANAC055	ET
Chr5	25695453	25695900	ANAC055	ET
Chr5	25717229	25718476	ANAC055	ET
Chr5	25738769	25739438	ANAC055	ET
Chr5	25754896	25755698	ANAC055	ET
Chr5	25761640	25762272	ANAC055	ET
Chr5	25792448	25793094	ANAC055	ET
Chr5	25840941	25841932	ANAC055	ET
Chr5	25845378	25845986	ANAC055	ET
Chr5	25868233	25869167	ANAC055	ET
Chr5	25880884	25881339	ANAC055	ET
Chr5	25886775	25887698	ANAC055	ET
Chr5	25892213	25892727	ANAC055	ET
Chr5	25929021	25929612	ANAC055	ET
Chr5	26012014	26012971	ANAC055	ET
Chr5	26051944	26053228	ANAC055	ET
Chr5	26055412	26058269	ANAC055	ET
Chr5	26094573	26096039	ANAC055	ET
Chr5	26100364	26100940	ANAC055	ET
Chr5	26107058	26107590	ANAC055	ET
Chr5	26126083	26127242	ANAC055	ET
Chr5	26171802	26172224	ANAC055	ET
Chr5	26189653	26190096	ANAC055	ET
Chr5	26229786	26230503	ANAC055	ET
Chr5	26230989	26232103	ANAC055	ET
Chr5	26247986	26249621	ANAC055	ET
Chr5	26250749	26252462	ANAC055	ET
Chr5	26294083	26294688	ANAC055	ET
Chr5	26327703	26328170	ANAC055	ET
Chr5	26348914	26349240	ANAC055	ET
Chr5	26365818	26367696	ANAC055	ET
Chr5	26368214	26370030	ANAC055	ET
Chr5	26394171	26394850	ANAC055	ET
Chr5	26447097	26447827	ANAC055	ET
Chr5	26492207	26492630	ANAC055	ET
Chr5	26509756	26510220	ANAC055	ET
Chr5	26579402	26580558	ANAC055	ET
Chr5	26588194	26588596	ANAC055	ET
Chr5	26602489	26603552	ANAC055	ET
Chr5	26667519	26669813	ANAC055	ET
Chr5	26691017	26691354	ANAC055	ET
Chr5	26769260	26770555	ANAC055	ET
Chr5	26770759	26771182	ANAC055	ET
Chr5	26795329	26795819	ANAC055	ET
Chr5	26798870	26799397	ANAC055	ET
Chr5	26806261	26806660	ANAC055	ET
Chr5	26809561	26810604	ANAC055	ET
Chr5	26810996	26811452	ANAC055	ET
Chr5	26835482	26836361	ANAC055	ET
Chr5	26842640	26843550	ANAC055	ET
Chr5	26852253	26854218	ANAC055	ET
Chr5	26855149	26855985	ANAC055	ET
Chr5	26863929	26864631	ANAC055	ET
Chr5	26867728	26868442	ANAC055	ET
Chr5	26869159	26870302	ANAC055	ET
Chr5	26877019	26877566	ANAC055	ET
Chr5	26879313	26879874	ANAC055	ET
Chr5	26905174	26906068	ANAC055	ET
Chr5	26907488	26908300	ANAC055	ET
Chr5	26909134	26909809	ANAC055	ET
Chr5	26918428	26919181	ANAC055	ET
Chr5	26919803	26920288	ANAC055	ET
Chr5	26925664	26926813	ANAC055	ET
Chr5	26930494	26930898	ANAC055	ET
Chr5	26932707	26934433	ANAC055	ET
Chr1	37728	38385	ANAC055	ET
Chr1	56595	57513	ANAC055	ET
Chr1	68132	69570	ANAC055	ET
Chr1	75260	75924	ANAC055	ET
Chr1	95489	95991	ANAC055	ET
Chr1	156221	156954	ANAC055	ET
Chr1	172703	173847	ANAC055	ET
Chr1	198423	199966	ANAC055	ET
Chr1	201450	202363	ANAC055	ET
Chr1	237601	238248	ANAC055	ET
Chr1	278428	278872	ANAC055	ET
Chr1	364011	364756	ANAC055	ET
Chr1	419609	420629	ANAC055	ET
Chr1	426449	426850	ANAC055	ET
Chr1	430502	431415	ANAC055	ET
Chr1	467611	468028	ANAC055	ET
Chr1	498432	499071	ANAC055	ET
Chr1	521755	522155	ANAC055	ET
Chr1	574720	576418	ANAC055	ET
Chr1	602151	602802	ANAC055	ET
Chr1	621176	621971	ANAC055	ET
Chr1	630086	630804	ANAC055	ET
Chr1	644445	645040	ANAC055	ET
Chr1	867603	868436	ANAC055	ET
Chr1	931422	932373	ANAC055	ET
Chr1	953961	957206	ANAC055	ET
Chr1	957886	958314	ANAC055	ET
Chr1	977676	979441	ANAC055	ET
Chr1	1010905	1011216	ANAC055	ET
Chr1	1028182	1029273	ANAC055	ET
Chr1	1084335	1085154	ANAC055	ET
Chr1	1157389	1158121	ANAC055	ET
Chr1	1188101	1189156	ANAC055	ET
Chr1	1307903	1309574	ANAC055	ET
Chr1	1312829	1313556	ANAC055	ET
Chr1	1343458	1344476	ANAC055	ET
Chr1	1355600	1356264	ANAC055	ET
Chr1	1410548	1411534	ANAC055	ET
Chr1	1421833	1422862	ANAC055	ET
Chr1	1423243	1424354	ANAC055	ET
Chr1	1426350	1427025	ANAC055	ET
Chr1	1458517	1458979	ANAC055	ET
Chr1	1468627	1469780	ANAC055	ET
Chr1	1494008	1494369	ANAC055	ET
Chr1	1559624	1560712	ANAC055	ET
Chr1	1646899	1647898	ANAC055	ET
Chr1	1662070	1662589	ANAC055	ET
Chr1	1713397	1713843	ANAC055	ET
Chr1	1829640	1830459	ANAC055	ET
Chr1	1878649	1879687	ANAC055	ET
Chr1	1882477	1883100	ANAC055	ET
Chr1	1953275	1954446	ANAC055	ET
Chr1	1963202	1963632	ANAC055	ET
Chr1	2013014	2014154	ANAC055	ET
Chr1	2077443	2077908	ANAC055	ET
Chr1	2103267	2103698	ANAC055	ET
Chr1	2162721	2163574	ANAC055	ET
Chr1	2195696	2197560	ANAC055	ET
Chr1	2199705	2200161	ANAC055	ET
Chr1	2214860	2215278	ANAC055	ET
Chr1	2280407	2281273	ANAC055	ET
Chr1	2282150	2283406	ANAC055	ET
Chr1	2416011	2416451	ANAC055	ET
Chr1	2431924	2432829	ANAC055	ET
Chr1	2522570	2522983	ANAC055	ET
Chr1	2530125	2530834	ANAC055	ET
Chr1	2585502	2586828	ANAC055	ET
Chr1	2622566	2623007	ANAC055	ET
Chr1	2671690	2672415	ANAC055	ET
Chr1	2695074	2695541	ANAC055	ET
Chr1	2870632	2871332	ANAC055	ET
Chr1	2926608	2926892	ANAC055	ET
Chr1	2982501	2984247	ANAC055	ET
Chr1	3029489	3029824	ANAC055	ET
Chr1	3030587	3031978	ANAC055	ET
Chr1	3072131	3073142	ANAC055	ET
Chr1	3093123	3094063	ANAC055	ET
Chr1	3100102	3102173	ANAC055	ET
Chr1	3243444	3244277	ANAC055	ET
Chr1	3255513	3256705	ANAC055	ET
Chr1	3272002	3273886	ANAC055	ET
Chr1	3287180	3288399	ANAC055	ET
Chr1	3333312	3333968	ANAC055	ET
Chr1	3337750	3338415	ANAC055	ET
Chr1	3356361	3356732	ANAC055	ET
Chr1	3361924	3362543	ANAC055	ET
Chr1	3418988	3420514	ANAC055	ET
Chr1	3423505	3424093	ANAC055	ET
Chr1	3442223	3443059	ANAC055	ET
Chr1	3461131	3461660	ANAC055	ET
Chr1	3575018	3575449	ANAC055	ET
Chr1	3764627	3765059	ANAC055	ET
Chr1	3803637	3804522	ANAC055	ET
Chr1	3806245	3807160	ANAC055	ET
Chr1	3837443	3838076	ANAC055	ET
Chr1	3918184	3918529	ANAC055	ET
Chr1	3944941	3946444	ANAC055	ET
Chr1	4014627	4014997	ANAC055	ET
Chr1	4072540	4072993	ANAC055	ET
Chr1	4228963	4230312	ANAC055	ET
Chr1	4276162	4276608	ANAC055	ET
Chr1	4305293	4306104	ANAC055	ET
Chr1	4457502	4459507	ANAC055	ET
Chr1	4461244	4461966	ANAC055	ET
Chr1	4463572	4464000	ANAC055	ET
Chr1	4466340	4467210	ANAC055	ET
Chr1	4579853	4580414	ANAC055	ET
Chr1	4647381	4648191	ANAC055	ET
Chr1	4676365	4677153	ANAC055	ET
Chr1	4713016	4713812	ANAC055	ET
Chr1	4772692	4773115	ANAC055	ET
Chr1	4794463	4795069	ANAC055	ET
Chr1	4895693	4896910	ANAC055	ET
Chr1	4901111	4902354	ANAC055	ET
Chr1	4915236	4915939	ANAC055	ET
Chr1	4945527	4946196	ANAC055	ET
Chr1	4952758	4953278	ANAC055	ET
Chr1	4970111	4970972	ANAC055	ET
Chr1	5042085	5042832	ANAC055	ET
Chr1	5077674	5078844	ANAC055	ET
Chr1	5131281	5131807	ANAC055	ET
Chr1	5170437	5171347	ANAC055	ET
Chr1	5198837	5199603	ANAC055	ET
Chr1	5202270	5202893	ANAC055	ET
Chr1	5271780	5272289	ANAC055	ET
Chr1	5277273	5278090	ANAC055	ET
Chr1	5289932	5291337	ANAC055	ET
Chr1	5293223	5293621	ANAC055	ET
Chr1	5380748	5381123	ANAC055	ET
Chr1	5410419	5411103	ANAC055	ET
Chr1	5420679	5421715	ANAC055	ET
Chr1	5443549	5444032	ANAC055	ET
Chr1	5478782	5479610	ANAC055	ET
Chr1	5525136	5525627	ANAC055	ET
Chr1	5528560	5529001	ANAC055	ET
Chr1	5531883	5532484	ANAC055	ET
Chr1	5646214	5647136	ANAC055	ET
Chr1	5647659	5648546	ANAC055	ET
Chr1	5659191	5659603	ANAC055	ET
Chr1	5858358	5858811	ANAC055	ET
Chr1	5862473	5862856	ANAC055	ET
Chr1	5869535	5869925	ANAC055	ET
Chr1	5919899	5920437	ANAC055	ET
Chr1	5954813	5955366	ANAC055	ET
Chr1	6014535	6015393	ANAC055	ET
Chr1	6075656	6076236	ANAC055	ET
Chr1	6101984	6102440	ANAC055	ET
Chr1	6148708	6149372	ANAC055	ET
Chr1	6155678	6156156	ANAC055	ET
Chr1	6266677	6268130	ANAC055	ET
Chr1	6483282	6484094	ANAC055	ET
Chr1	6528253	6529037	ANAC055	ET
Chr1	6562622	6563136	ANAC055	ET
Chr1	6564714	6565941	ANAC055	ET
Chr1	6625206	6626836	ANAC055	ET
Chr1	6642959	6644076	ANAC055	ET
Chr1	6683356	6683929	ANAC055	ET
Chr1	6688342	6688783	ANAC055	ET
Chr1	6802311	6803035	ANAC055	ET
Chr1	6831758	6832570	ANAC055	ET
Chr1	6885981	6887061	ANAC055	ET
Chr1	6894347	6895031	ANAC055	ET
Chr1	6899604	6900266	ANAC055	ET
Chr1	6910856	6911561	ANAC055	ET
Chr1	6946266	6947014	ANAC055	ET
Chr1	6970701	6971513	ANAC055	ET
Chr1	6995669	6996324	ANAC055	ET
Chr1	7084204	7084875	ANAC055	ET
Chr1	7085520	7087355	ANAC055	ET
Chr1	7089782	7091519	ANAC055	ET
Chr1	7160456	7161076	ANAC055	ET
Chr1	7178795	7179746	ANAC055	ET
Chr1	7216606	7217335	ANAC055	ET
Chr1	7267385	7268170	ANAC055	ET
Chr1	7322764	7323429	ANAC055	ET
Chr1	7336712	7338091	ANAC055	ET
Chr1	7338512	7341358	ANAC055	ET
Chr1	7348969	7349548	ANAC055	ET
Chr1	7396808	7397288	ANAC055	ET
Chr1	7428900	7429333	ANAC055	ET
Chr1	7480600	7482211	ANAC055	ET
Chr1	7488579	7489142	ANAC055	ET
Chr1	7492885	7493568	ANAC055	ET
Chr1	7494019	7494518	ANAC055	ET
Chr1	7496324	7497448	ANAC055	ET
Chr1	7508229	7509175	ANAC055	ET
Chr1	7612622	7612999	ANAC055	ET
Chr1	7645280	7645748	ANAC055	ET
Chr1	7767788	7768454	ANAC055	ET
Chr1	7786364	7786617	ANAC055	ET
Chr1	7802288	7802837	ANAC055	ET
Chr1	7812107	7812583	ANAC055	ET
Chr1	7834116	7836206	ANAC055	ET
Chr1	7873430	7874188	ANAC055	ET
Chr1	7904813	7905104	ANAC055	ET
Chr1	7906792	7907871	ANAC055	ET
Chr1	7992214	7993043	ANAC055	ET
Chr1	7993787	7994603	ANAC055	ET
Chr1	8016993	8017384	ANAC055	ET
Chr1	8079062	8079942	ANAC055	ET
Chr1	8097582	8098860	ANAC055	ET
Chr1	8117099	8117659	ANAC055	ET
Chr1	8138171	8138577	ANAC055	ET
Chr1	8153221	8154267	ANAC055	ET
Chr1	8172776	8173630	ANAC055	ET
Chr1	8229944	8231024	ANAC055	ET
Chr1	8308969	8309674	ANAC055	ET
Chr1	8321227	8321887	ANAC055	ET
Chr1	8352077	8352775	ANAC055	ET
Chr1	8354161	8354635	ANAC055	ET
Chr1	8598365	8598979	ANAC055	ET
Chr1	8661615	8662220	ANAC055	ET
Chr1	8903293	8903742	ANAC055	ET
Chr1	8910598	8912029	ANAC055	ET
Chr1	8937014	8937743	ANAC055	ET
Chr1	8961372	8962389	ANAC055	ET
Chr1	8967149	8968009	ANAC055	ET
Chr1	8975577	8976743	ANAC055	ET
Chr1	8977693	8978663	ANAC055	ET
Chr1	8990381	8991550	ANAC055	ET
Chr1	8999777	9000060	ANAC055	ET
Chr1	9020145	9020580	ANAC055	ET
Chr1	9143139	9143925	ANAC055	ET
Chr1	9184313	9185144	ANAC055	ET
Chr1	9211580	9212221	ANAC055	ET
Chr1	9266062	9266640	ANAC055	ET
Chr1	9270638	9271165	ANAC055	ET
Chr1	9272595	9273200	ANAC055	ET
Chr1	9285820	9286795	ANAC055	ET
Chr1	9320857	9321774	ANAC055	ET
Chr1	9328478	9330937	ANAC055	ET
Chr1	9339594	9340360	ANAC055	ET
Chr1	9433845	9434436	ANAC055	ET
Chr1	9451591	9452460	ANAC055	ET
Chr1	9481039	9483607	ANAC055	ET
Chr1	9486077	9487746	ANAC055	ET
Chr1	9544190	9544452	ANAC055	ET
Chr1	9647827	9648603	ANAC055	ET
Chr1	9655763	9656368	ANAC055	ET
Chr1	9667701	9668817	ANAC055	ET
Chr1	9697926	9698584	ANAC055	ET
Chr1	9824165	9824522	ANAC055	ET
Chr1	9827725	9828683	ANAC055	ET
Chr1	9885393	9886463	ANAC055	ET
Chr1	9939873	9940251	ANAC055	ET
Chr1	9949875	9950345	ANAC055	ET
Chr1	9952637	9953264	ANAC055	ET
Chr1	10028805	10029254	ANAC055	ET
Chr1	10143520	10144052	ANAC055	ET
Chr1	10173813	10174833	ANAC055	ET
Chr1	10184133	10184604	ANAC055	ET
Chr1	10185163	10185840	ANAC055	ET
Chr1	10202841	10203742	ANAC055	ET
Chr1	10289393	10290094	ANAC055	ET
Chr1	10295586	10297969	ANAC055	ET
Chr1	10332349	10332728	ANAC055	ET
Chr1	10363199	10363794	ANAC055	ET
Chr1	10422027	10422707	ANAC055	ET
Chr1	10581160	10581848	ANAC055	ET
Chr1	10692655	10693601	ANAC055	ET
Chr1	10845405	10846623	ANAC055	ET
Chr1	10850394	10851205	ANAC055	ET
Chr1	10854394	10855093	ANAC055	ET
Chr1	10860185	10860922	ANAC055	ET
Chr1	10867728	10868486	ANAC055	ET
Chr1	10941827	10942607	ANAC055	ET
Chr1	11108457	11109194	ANAC055	ET
Chr1	11221165	11221771	ANAC055	ET
Chr1	11222522	11223119	ANAC055	ET
Chr1	11264954	11266046	ANAC055	ET
Chr1	11418227	11418761	ANAC055	ET
Chr1	11528213	11528625	ANAC055	ET
Chr1	11531787	11532553	ANAC055	ET
Chr1	11604790	11605845	ANAC055	ET
Chr1	11717156	11718248	ANAC055	ET
Chr1	11822640	11823053	ANAC055	ET
Chr1	11830925	11831347	ANAC055	ET
Chr1	11845731	11846227	ANAC055	ET
Chr1	11874444	11875021	ANAC055	ET
Chr1	11911335	11911839	ANAC055	ET
Chr1	11930895	11931456	ANAC055	ET
Chr1	11966049	11966633	ANAC055	ET
Chr1	12004411	12005147	ANAC055	ET
Chr1	12096447	12096794	ANAC055	ET
Chr1	12123493	12123927	ANAC055	ET
Chr1	12138537	12138773	ANAC055	ET
Chr1	12465963	12466275	ANAC055	ET
Chr1	12478078	12478571	ANAC055	ET
Chr1	12549827	12550641	ANAC055	ET
Chr1	12584162	12584572	ANAC055	ET
Chr1	12839972	12840434	ANAC055	ET
Chr1	12853552	12854077	ANAC055	ET
Chr1	12908638	12909068	ANAC055	ET
Chr1	13030870	13031253	ANAC055	ET
Chr1	13039689	13040130	ANAC055	ET
Chr1	13203198	13203817	ANAC055	ET
Chr1	13700611	13701137	ANAC055	ET
Chr1	16230980	16231404	ANAC055	ET
Chr1	16262494	16263440	ANAC055	ET
Chr1	16765641	16766432	ANAC055	ET
Chr1	16838189	16838608	ANAC055	ET
Chr1	16850961	16851525	ANAC055	ET
Chr1	16900640	16901117	ANAC055	ET
Chr1	17031139	17031687	ANAC055	ET
Chr1	17076014	17076681	ANAC055	ET
Chr1	17097925	17098431	ANAC055	ET
Chr1	17168925	17169451	ANAC055	ET
Chr1	17178977	17179608	ANAC055	ET
Chr1	17199128	17199565	ANAC055	ET
Chr1	17268239	17268710	ANAC055	ET
Chr1	17284916	17287569	ANAC055	ET
Chr1	17287980	17288619	ANAC055	ET
Chr1	17290925	17291467	ANAC055	ET
Chr1	17295293	17295800	ANAC055	ET
Chr1	17438254	17438737	ANAC055	ET
Chr1	17465059	17465456	ANAC055	ET
Chr1	17569978	17570374	ANAC055	ET
Chr1	17643662	17644216	ANAC055	ET
Chr1	17704354	17705811	ANAC055	ET
Chr1	17816301	17817568	ANAC055	ET
Chr1	17830119	17830505	ANAC055	ET
Chr1	17846680	17847420	ANAC055	ET
Chr1	17855492	17856015	ANAC055	ET
Chr1	17928606	17929114	ANAC055	ET
Chr1	17976150	17976630	ANAC055	ET
Chr1	17983344	17983866	ANAC055	ET
Chr1	18028732	18029402	ANAC055	ET
Chr1	18138134	18139027	ANAC055	ET
Chr1	18385714	18386347	ANAC055	ET
Chr1	18406806	18407657	ANAC055	ET
Chr1	18498381	18498766	ANAC055	ET
Chr1	18504201	18504798	ANAC055	ET
Chr1	18517228	18517611	ANAC055	ET
Chr1	18521499	18522329	ANAC055	ET
Chr1	18621534	18622141	ANAC055	ET
Chr1	18679743	18681254	ANAC055	ET
Chr1	18748003	18748551	ANAC055	ET
Chr1	18951742	18952398	ANAC055	ET
Chr1	19035580	19036025	ANAC055	ET
Chr1	19052411	19052925	ANAC055	ET
Chr1	19261629	19262265	ANAC055	ET
Chr1	19302719	19303574	ANAC055	ET
Chr1	19304808	19306044	ANAC055	ET
Chr1	19443203	19443810	ANAC055	ET
Chr1	19491622	19494255	ANAC055	ET
Chr1	19495696	19496638	ANAC055	ET
Chr1	19640235	19641105	ANAC055	ET
Chr1	19657890	19658760	ANAC055	ET
Chr1	19825284	19825817	ANAC055	ET
Chr1	19844049	19844937	ANAC055	ET
Chr1	19888989	19890385	ANAC055	ET
Chr1	19893295	19893805	ANAC055	ET
Chr1	19991042	19991726	ANAC055	ET
Chr1	19993013	19993615	ANAC055	ET
Chr1	20014656	20015207	ANAC055	ET
Chr1	20056228	20056554	ANAC055	ET
Chr1	20070805	20071265	ANAC055	ET
Chr1	20095108	20095341	ANAC055	ET
Chr1	20106003	20106508	ANAC055	ET
Chr1	20198630	20199398	ANAC055	ET
Chr1	20201621	20202138	ANAC055	ET
Chr1	20204026	20205022	ANAC055	ET
Chr1	20209311	20210963	ANAC055	ET
Chr1	20259173	20260057	ANAC055	ET
Chr1	20269868	20270381	ANAC055	ET
Chr1	20349835	20350432	ANAC055	ET
Chr1	20420656	20421250	ANAC055	ET
Chr1	20431471	20432143	ANAC055	ET
Chr1	20616977	20617670	ANAC055	ET
Chr1	20624342	20624817	ANAC055	ET
Chr1	20849531	20850611	ANAC055	ET
Chr1	20860098	20860796	ANAC055	ET
Chr1	20876297	20876932	ANAC055	ET
Chr1	20911061	20912693	ANAC055	ET
Chr1	20929777	20930123	ANAC055	ET
Chr1	20947719	20948564	ANAC055	ET
Chr1	21007774	21008247	ANAC055	ET
Chr1	21013999	21014865	ANAC055	ET
Chr1	21078727	21079952	ANAC055	ET
Chr1	21187977	21188428	ANAC055	ET
Chr1	21206106	21206526	ANAC055	ET
Chr1	21227958	21228534	ANAC055	ET
Chr1	21364473	21365084	ANAC055	ET
Chr1	21468053	21468889	ANAC055	ET
Chr1	21518776	21519343	ANAC055	ET
Chr1	21539396	21540273	ANAC055	ET
Chr1	21626123	21626485	ANAC055	ET
Chr1	21676230	21677248	ANAC055	ET
Chr1	21677834	21678320	ANAC055	ET
Chr1	21699863	21700407	ANAC055	ET
Chr1	21726750	21727436	ANAC055	ET
Chr1	21929232	21929583	ANAC055	ET
Chr1	21936000	21936781	ANAC055	ET
Chr1	22057071	22057575	ANAC055	ET
Chr1	22065720	22066070	ANAC055	ET
Chr1	22155209	22155624	ANAC055	ET
Chr1	22187436	22187856	ANAC055	ET
Chr1	22197481	22198306	ANAC055	ET
Chr1	22321452	22321885	ANAC055	ET
Chr1	22327143	22328216	ANAC055	ET
Chr1	22392569	22392959	ANAC055	ET
Chr1	22441774	22442643	ANAC055	ET
Chr1	22446945	22447549	ANAC055	ET
Chr1	22511977	22512508	ANAC055	ET
Chr1	22677163	22678133	ANAC055	ET
Chr1	22761681	22762244	ANAC055	ET
Chr1	22799267	22800368	ANAC055	ET
Chr1	22823513	22824393	ANAC055	ET
Chr1	22834044	22834790	ANAC055	ET
Chr1	22867517	22868667	ANAC055	ET
Chr1	22870784	22871490	ANAC055	ET
Chr1	22877256	22877702	ANAC055	ET
Chr1	23015367	23016843	ANAC055	ET
Chr1	23020201	23020848	ANAC055	ET
Chr1	23021749	23023153	ANAC055	ET
Chr1	23071957	23072699	ANAC055	ET
Chr1	23104943	23105958	ANAC055	ET
Chr1	23125719	23126903	ANAC055	ET
Chr1	23141228	23142149	ANAC055	ET
Chr1	23172106	23173165	ANAC055	ET
Chr1	23352565	23353370	ANAC055	ET
Chr1	23459486	23460109	ANAC055	ET
Chr1	23461105	23461613	ANAC055	ET
Chr1	23526838	23527839	ANAC055	ET
Chr1	23618067	23618644	ANAC055	ET
Chr1	23637148	23638206	ANAC055	ET
Chr1	23668835	23669348	ANAC055	ET
Chr1	23688492	23690734	ANAC055	ET
Chr1	23728679	23729459	ANAC055	ET
Chr1	23751943	23752339	ANAC055	ET
Chr1	23807044	23808162	ANAC055	ET
Chr1	23856786	23857646	ANAC055	ET
Chr1	23893505	23893891	ANAC055	ET
Chr1	23895273	23896114	ANAC055	ET
Chr1	23898694	23899338	ANAC055	ET
Chr1	24001155	24002095	ANAC055	ET
Chr1	24002675	24003315	ANAC055	ET
Chr1	24043353	24043837	ANAC055	ET
Chr1	24086374	24086973	ANAC055	ET
Chr1	24097484	24098000	ANAC055	ET
Chr1	24112723	24113362	ANAC055	ET
Chr1	24126966	24127854	ANAC055	ET
Chr1	24163427	24163919	ANAC055	ET
Chr1	24361094	24362141	ANAC055	ET
Chr1	24383706	24384302	ANAC055	ET
Chr1	24394050	24395568	ANAC055	ET
Chr1	24440724	24441452	ANAC055	ET
Chr1	24442975	24444111	ANAC055	ET
Chr1	24615152	24615635	ANAC055	ET
Chr1	24653769	24654487	ANAC055	ET
Chr1	24660747	24661108	ANAC055	ET
Chr1	24747789	24748805	ANAC055	ET
Chr1	24766609	24767453	ANAC055	ET
Chr1	24771118	24771737	ANAC055	ET
Chr1	24773308	24774058	ANAC055	ET
Chr1	24838641	24839284	ANAC055	ET
Chr1	24844816	24846602	ANAC055	ET
Chr1	25023622	25023992	ANAC055	ET
Chr1	25041759	25042311	ANAC055	ET
Chr1	25216174	25217292	ANAC055	ET
Chr1	25223628	25225830	ANAC055	ET
Chr1	25227577	25228615	ANAC055	ET
Chr1	25229812	25230716	ANAC055	ET
Chr1	25237827	25238549	ANAC055	ET
Chr1	25391249	25391692	ANAC055	ET
Chr1	25417019	25417779	ANAC055	ET
Chr1	25507980	25508827	ANAC055	ET
Chr1	25541311	25542132	ANAC055	ET
Chr1	25724707	25725533	ANAC055	ET
Chr1	25731998	25732685	ANAC055	ET
Chr1	25751884	25752949	ANAC055	ET
Chr1	25765230	25766215	ANAC055	ET
Chr1	25830498	25831528	ANAC055	ET
Chr1	25940951	25941974	ANAC055	ET
Chr1	25951385	25952150	ANAC055	ET
Chr1	26025912	26026451	ANAC055	ET
Chr1	26037198	26039254	ANAC055	ET
Chr1	26042400	26043534	ANAC055	ET
Chr1	26088675	26089467	ANAC055	ET
Chr1	26117621	26118321	ANAC055	ET
Chr1	26144473	26144760	ANAC055	ET
Chr1	26237850	26238017	ANAC055	ET
Chr1	26298938	26299826	ANAC055	ET
Chr1	26394070	26394608	ANAC055	ET
Chr1	26419738	26420246	ANAC055	ET
Chr1	26422468	26422944	ANAC055	ET
Chr1	26434840	26435108	ANAC055	ET
Chr1	26475469	26477867	ANAC055	ET
Chr1	26481185	26481663	ANAC055	ET
Chr1	26482552	26484338	ANAC055	ET
Chr1	26587241	26588035	ANAC055	ET
Chr1	26621711	26622068	ANAC055	ET
Chr1	26694473	26695376	ANAC055	ET
Chr1	26809359	26809933	ANAC055	ET
Chr1	26826640	26827320	ANAC055	ET
Chr1	26855256	26855732	ANAC055	ET
Chr1	26937777	26938568	ANAC055	ET
Chr1	26970353	26971477	ANAC055	ET
Chr1	27085656	27086930	ANAC055	ET
Chr1	27088002	27088587	ANAC055	ET
Chr1	27090034	27091407	ANAC055	ET
Chr1	27373149	27373472	ANAC055	ET
Chr1	27462361	27463235	ANAC055	ET
Chr1	27478546	27479004	ANAC055	ET
Chr1	27547970	27548523	ANAC055	ET
Chr1	27627756	27629211	ANAC055	ET
Chr1	27708873	27709839	ANAC055	ET
Chr1	27736238	27736511	ANAC055	ET
Chr1	27738779	27739407	ANAC055	ET
Chr1	27741188	27742081	ANAC055	ET
Chr1	27766309	27766913	ANAC055	ET
Chr1	27790538	27791069	ANAC055	ET
Chr1	27816473	27817030	ANAC055	ET
Chr1	27823751	27824516	ANAC055	ET
Chr1	27834674	27835147	ANAC055	ET
Chr1	27996520	27996991	ANAC055	ET
Chr1	28095255	28095805	ANAC055	ET
Chr1	28098381	28098856	ANAC055	ET
Chr1	28107630	28108031	ANAC055	ET
Chr1	28144823	28146196	ANAC055	ET
Chr1	28162603	28163037	ANAC055	ET
Chr1	28213580	28213904	ANAC055	ET
Chr1	28301564	28303658	ANAC055	ET
Chr1	28367638	28368158	ANAC055	ET
Chr1	28419771	28420411	ANAC055	ET
Chr1	28467198	28467879	ANAC055	ET
Chr1	28543708	28544110	ANAC055	ET
Chr1	28549377	28550225	ANAC055	ET
Chr1	28551382	28551918	ANAC055	ET
Chr1	28553665	28554072	ANAC055	ET
Chr1	28577434	28577979	ANAC055	ET
Chr1	28714395	28715305	ANAC055	ET
Chr1	28804767	28805167	ANAC055	ET
Chr1	28925127	28925753	ANAC055	ET
Chr1	28931461	28933130	ANAC055	ET
Chr1	28939695	28940956	ANAC055	ET
Chr1	28991321	28992034	ANAC055	ET
Chr1	29035257	29036100	ANAC055	ET
Chr1	29121001	29121758	ANAC055	ET
Chr1	29152169	29152954	ANAC055	ET
Chr1	29215817	29217062	ANAC055	ET
Chr1	29247656	29248231	ANAC055	ET
Chr1	29291393	29292575	ANAC055	ET
Chr1	29343075	29343377	ANAC055	ET
Chr1	29347019	29347990	ANAC055	ET
Chr1	29364158	29367397	ANAC055	ET
Chr1	29448090	29448881	ANAC055	ET
Chr1	29487906	29488947	ANAC055	ET
Chr1	29497465	29498087	ANAC055	ET
Chr1	29504315	29504948	ANAC055	ET
Chr1	29572664	29573659	ANAC055	ET
Chr1	29590588	29591413	ANAC055	ET
Chr1	29593441	29594137	ANAC055	ET
Chr1	29640987	29641429	ANAC055	ET
Chr1	29645506	29645849	ANAC055	ET
Chr1	29760280	29761317	ANAC055	ET
Chr1	29762412	29763949	ANAC055	ET
Chr1	29765534	29767193	ANAC055	ET
Chr1	29780492	29781804	ANAC055	ET
Chr1	29814325	29816389	ANAC055	ET
Chr1	29853156	29853686	ANAC055	ET
Chr1	29914477	29915579	ANAC055	ET
Chr1	29952523	29952929	ANAC055	ET
Chr1	29956976	29957642	ANAC055	ET
Chr1	29975342	29975916	ANAC055	ET
Chr1	30011158	30011934	ANAC055	ET
Chr1	30053728	30054786	ANAC055	ET
Chr1	30081862	30082488	ANAC055	ET
Chr1	30083789	30084380	ANAC055	ET
Chr1	30150467	30151465	ANAC055	ET
Chr1	30151992	30152897	ANAC055	ET
Chr1	30173700	30174206	ANAC055	ET
Chr1	30189668	30191726	ANAC055	ET
Chr1	30194624	30195116	ANAC055	ET
Chr1	30216993	30217609	ANAC055	ET
Chr1	30219740	30220567	ANAC055	ET
Chr1	30244687	30246151	ANAC055	ET
Chr1	30249039	30249705	ANAC055	ET
Chr1	30292345	30293090	ANAC055	ET
Chr1	30302301	30303433	ANAC055	ET
Chr2	108452	109724	ANAC055	ET
Chr2	114718	115220	ANAC055	ET
Chr2	215358	216399	ANAC055	ET
Chr2	220594	221422	ANAC055	ET
Chr2	258888	259470	ANAC055	ET
Chr2	296170	296665	ANAC055	ET
Chr2	383133	384846	ANAC055	ET
Chr2	421602	422281	ANAC055	ET
Chr2	487129	487736	ANAC055	ET
Chr2	586943	588424	ANAC055	ET
Chr2	591575	592131	ANAC055	ET
Chr2	628742	629217	ANAC055	ET
Chr2	648929	649592	ANAC055	ET
Chr2	908865	909315	ANAC055	ET
Chr2	1023651	1024030	ANAC055	ET
Chr2	1136370	1137701	ANAC055	ET
Chr2	1139762	1140439	ANAC055	ET
Chr2	1150374	1151035	ANAC055	ET
Chr2	1175024	1175888	ANAC055	ET
Chr2	1259503	1259900	ANAC055	ET
Chr2	1321041	1321395	ANAC055	ET
Chr2	1603953	1605317	ANAC055	ET
Chr2	2018632	2019100	ANAC055	ET
Chr2	2032890	2033386	ANAC055	ET
Chr2	2141165	2141741	ANAC055	ET
Chr2	2180469	2180858	ANAC055	ET
Chr2	2260120	2260577	ANAC055	ET
Chr2	5690610	5691040	ANAC055	ET
Chr2	5691731	5692430	ANAC055	ET
Chr2	5766361	5767137	ANAC055	ET
Chr2	5951678	5951998	ANAC055	ET
Chr2	6017919	6018642	ANAC055	ET
Chr2	6315586	6316364	ANAC055	ET
Chr2	6651304	6651802	ANAC055	ET
Chr2	6836363	6837246	ANAC055	ET
Chr2	6893433	6895922	ANAC055	ET
Chr2	6985259	6985722	ANAC055	ET
Chr2	7122764	7123255	ANAC055	ET
Chr2	7135506	7136138	ANAC055	ET
Chr2	7153185	7153480	ANAC055	ET
Chr2	7219588	7219983	ANAC055	ET
Chr2	7223526	7224052	ANAC055	ET
Chr2	7243742	7246530	ANAC055	ET
Chr2	7256172	7256802	ANAC055	ET
Chr2	7285036	7285392	ANAC055	ET
Chr2	7489593	7490260	ANAC055	ET
Chr2	7512643	7513314	ANAC055	ET
Chr2	7576843	7578714	ANAC055	ET
Chr2	7692266	7692812	ANAC055	ET
Chr2	7693032	7693875	ANAC055	ET
Chr2	7712785	7713613	ANAC055	ET
Chr2	7730853	7731236	ANAC055	ET
Chr2	7757704	7758275	ANAC055	ET
Chr2	7863924	7864800	ANAC055	ET
Chr2	7909742	7910481	ANAC055	ET
Chr2	7997000	7997543	ANAC055	ET
Chr2	8096864	8097665	ANAC055	ET
Chr2	8157868	8158356	ANAC055	ET
Chr2	8237356	8237650	ANAC055	ET
Chr2	8293434	8293867	ANAC055	ET
Chr2	8432479	8433092	ANAC055	ET
Chr2	8446196	8446864	ANAC055	ET
Chr2	8471131	8471928	ANAC055	ET
Chr2	8533962	8534971	ANAC055	ET
Chr2	8544573	8544971	ANAC055	ET
Chr2	8710137	8710682	ANAC055	ET
Chr2	8718979	8719278	ANAC055	ET
Chr2	8913527	8913847	ANAC055	ET
Chr2	8992820	8993515	ANAC055	ET
Chr2	8998232	8998950	ANAC055	ET
Chr2	9002747	9003291	ANAC055	ET
Chr2	9005651	9006874	ANAC055	ET
Chr2	9074692	9076519	ANAC055	ET
Chr2	9173184	9173641	ANAC055	ET
Chr2	9198358	9198892	ANAC055	ET
Chr2	9214838	9215941	ANAC055	ET
Chr2	9247805	9248930	ANAC055	ET
Chr2	9516686	9518063	ANAC055	ET
Chr2	9520546	9521177	ANAC055	ET
Chr2	9538608	9539917	ANAC055	ET
Chr2	9585350	9585823	ANAC055	ET
Chr2	9626981	9627493	ANAC055	ET
Chr2	9688437	9689845	ANAC055	ET
Chr2	9741290	9742213	ANAC055	ET
Chr2	9858407	9858772	ANAC055	ET
Chr2	9870929	9872322	ANAC055	ET
Chr2	9906404	9906833	ANAC055	ET
Chr2	9907498	9907944	ANAC055	ET
Chr2	9921907	9922297	ANAC055	ET
Chr2	9926020	9927246	ANAC055	ET
Chr2	9942725	9943366	ANAC055	ET
Chr2	9977231	9978510	ANAC055	ET
Chr2	9987847	9988499	ANAC055	ET
Chr2	9991221	9993489	ANAC055	ET
Chr2	9995020	9995625	ANAC055	ET
Chr2	10122078	10122569	ANAC055	ET
Chr2	10177626	10178023	ANAC055	ET
Chr2	10281223	10282250	ANAC055	ET
Chr2	10366819	10367239	ANAC055	ET
Chr2	10437635	10438460	ANAC055	ET
Chr2	10439121	10439606	ANAC055	ET
Chr2	10561260	10561802	ANAC055	ET
Chr2	10831066	10832213	ANAC055	ET
Chr2	10835305	10836339	ANAC055	ET
Chr2	10846841	10849789	ANAC055	ET
Chr2	10850140	10850967	ANAC055	ET
Chr2	10862232	10862645	ANAC055	ET
Chr2	10936523	10937110	ANAC055	ET
Chr2	10976442	10977056	ANAC055	ET
Chr2	10994134	10994799	ANAC055	ET
Chr2	11065826	11066360	ANAC055	ET
Chr2	11192906	11195724	ANAC055	ET
Chr2	11196725	11197431	ANAC055	ET
Chr2	11200974	11201700	ANAC055	ET
Chr2	11279101	11279885	ANAC055	ET
Chr2	11295751	11296747	ANAC055	ET
Chr2	11349864	11350432	ANAC055	ET
Chr2	11432410	11432795	ANAC055	ET
Chr2	11530824	11531218	ANAC055	ET
Chr2	11601572	11602002	ANAC055	ET
Chr2	11719660	11720527	ANAC055	ET
Chr2	11752118	11752930	ANAC055	ET
Chr2	11800869	11801208	ANAC055	ET
Chr2	11856010	11856925	ANAC055	ET
Chr2	11860321	11862025	ANAC055	ET
Chr2	11977734	11978569	ANAC055	ET
Chr2	11979420	11981165	ANAC055	ET
Chr2	12022402	12024588	ANAC055	ET
Chr2	12025037	12025942	ANAC055	ET
Chr2	12073879	12074536	ANAC055	ET
Chr2	12091066	12091755	ANAC055	ET
Chr2	12094418	12094983	ANAC055	ET
Chr2	12107154	12107483	ANAC055	ET
Chr2	12123041	12123862	ANAC055	ET
Chr2	12145475	12145968	ANAC055	ET
Chr2	12152123	12152717	ANAC055	ET
Chr2	12172600	12172971	ANAC055	ET
Chr2	12228254	12228747	ANAC055	ET
Chr2	12321520	12321849	ANAC055	ET
Chr2	12371357	12372896	ANAC055	ET
Chr2	12378060	12378593	ANAC055	ET
Chr2	12408073	12408560	ANAC055	ET
Chr2	12409250	12409745	ANAC055	ET
Chr2	12419723	12420218	ANAC055	ET
Chr2	12493980	12494497	ANAC055	ET
Chr2	12608298	12608755	ANAC055	ET
Chr2	12632286	12632782	ANAC055	ET
Chr2	12665973	12666972	ANAC055	ET
Chr2	12682291	12683316	ANAC055	ET
Chr2	12686370	12686732	ANAC055	ET
Chr2	12767284	12767980	ANAC055	ET
Chr2	12776120	12777084	ANAC055	ET
Chr2	12795788	12796178	ANAC055	ET
Chr2	12818894	12820119	ANAC055	ET
Chr2	12871595	12872476	ANAC055	ET
Chr2	12904929	12905573	ANAC055	ET
Chr2	12972668	12973408	ANAC055	ET
Chr2	13006608	13006972	ANAC055	ET
Chr2	13255722	13256368	ANAC055	ET
Chr2	13266234	13266906	ANAC055	ET
Chr2	13327100	13327742	ANAC055	ET
Chr2	13338642	13339182	ANAC055	ET
Chr2	13367360	13367737	ANAC055	ET
Chr2	13368117	13368475	ANAC055	ET
Chr2	13390365	13391256	ANAC055	ET
Chr2	13436189	13436747	ANAC055	ET
Chr2	13437276	13438859	ANAC055	ET
Chr2	13507062	13507725	ANAC055	ET
Chr2	13523518	13524358	ANAC055	ET
Chr2	13658796	13661041	ANAC055	ET
Chr2	13689161	13690630	ANAC055	ET
Chr2	13742873	13743327	ANAC055	ET
Chr2	13769888	13770495	ANAC055	ET
Chr2	13800013	13800777	ANAC055	ET
Chr2	13824009	13824828	ANAC055	ET
Chr2	13855669	13857772	ANAC055	ET
Chr2	13983599	13984210	ANAC055	ET
Chr2	14050747	14051704	ANAC055	ET
Chr2	14065001	14066379	ANAC055	ET
Chr2	14115766	14116652	ANAC055	ET
Chr2	14178884	14181458	ANAC055	ET
Chr2	14252866	14253511	ANAC055	ET
Chr2	14260510	14261020	ANAC055	ET
Chr2	14282833	14283201	ANAC055	ET
Chr2	14393153	14393667	ANAC055	ET
Chr2	14602410	14602829	ANAC055	ET
Chr2	14651609	14652177	ANAC055	ET
Chr2	14782408	14782780	ANAC055	ET
Chr2	14852442	14853187	ANAC055	ET
Chr2	14887955	14889098	ANAC055	ET
Chr2	15014690	15016706	ANAC055	ET
Chr2	15093004	15094308	ANAC055	ET
Chr2	15099146	15100644	ANAC055	ET
Chr2	15186825	15187761	ANAC055	ET
Chr2	15226573	15227662	ANAC055	ET
Chr2	15228534	15229457	ANAC055	ET
Chr2	15285854	15286431	ANAC055	ET
Chr2	15375018	15376122	ANAC055	ET
Chr2	15416619	15417450	ANAC055	ET
Chr2	15419008	15419617	ANAC055	ET
Chr2	15449125	15449570	ANAC055	ET
Chr2	15487827	15488531	ANAC055	ET
Chr2	15499966	15500471	ANAC055	ET
Chr2	15513110	15513651	ANAC055	ET
Chr2	15514614	15515419	ANAC055	ET
Chr2	15516358	15517065	ANAC055	ET
Chr2	15517979	15519364	ANAC055	ET
Chr2	15608138	15608746	ANAC055	ET
Chr2	15632941	15633228	ANAC055	ET
Chr2	15802291	15803554	ANAC055	ET
Chr2	15830116	15832319	ANAC055	ET
Chr2	15849528	15850126	ANAC055	ET
Chr2	15890475	15891054	ANAC055	ET
Chr2	15995479	15996100	ANAC055	ET
Chr2	16090037	16091198	ANAC055	ET
Chr2	16115076	16115614	ANAC055	ET
Chr2	16198440	16198861	ANAC055	ET
Chr2	16215254	16215806	ANAC055	ET
Chr2	16216492	16217127	ANAC055	ET
Chr2	16221383	16222013	ANAC055	ET
Chr2	16257402	16258012	ANAC055	ET
Chr2	16292897	16293350	ANAC055	ET
Chr2	16293759	16294107	ANAC055	ET
Chr2	16359648	16360390	ANAC055	ET
Chr2	16365817	16366276	ANAC055	ET
Chr2	16368286	16368939	ANAC055	ET
Chr2	16399565	16400206	ANAC055	ET
Chr2	16459069	16459689	ANAC055	ET
Chr2	16466509	16467306	ANAC055	ET
Chr2	16485233	16485899	ANAC055	ET
Chr2	16496989	16498409	ANAC055	ET
Chr2	16560769	16563450	ANAC055	ET
Chr2	16568734	16569854	ANAC055	ET
Chr2	16590930	16591585	ANAC055	ET
Chr2	16651256	16652121	ANAC055	ET
Chr2	16686277	16686930	ANAC055	ET
Chr2	16695252	16697687	ANAC055	ET
Chr2	16699949	16702247	ANAC055	ET
Chr2	16749328	16750063	ANAC055	ET
Chr2	16842884	16844886	ANAC055	ET
Chr2	16850498	16850970	ANAC055	ET
Chr2	16950133	16951185	ANAC055	ET
Chr2	17039956	17040487	ANAC055	ET
Chr2	17113226	17114100	ANAC055	ET
Chr2	17114676	17115459	ANAC055	ET
Chr2	17147491	17148268	ANAC055	ET
Chr2	17160848	17161433	ANAC055	ET
Chr2	17177114	17177854	ANAC055	ET
Chr2	17188963	17190067	ANAC055	ET
Chr2	17251674	17252128	ANAC055	ET
Chr2	17331100	17331625	ANAC055	ET
Chr2	17359700	17360973	ANAC055	ET
Chr2	17409073	17409504	ANAC055	ET
Chr2	17417499	17417907	ANAC055	ET
Chr2	17463938	17467253	ANAC055	ET
Chr2	17472678	17473458	ANAC055	ET
Chr2	17489413	17490237	ANAC055	ET
Chr2	17573221	17573547	ANAC055	ET
Chr2	17638422	17640532	ANAC055	ET
Chr2	17665554	17666049	ANAC055	ET
Chr2	17741563	17742000	ANAC055	ET
Chr2	17751841	17752656	ANAC055	ET
Chr2	17792932	17793457	ANAC055	ET
Chr2	17805910	17806394	ANAC055	ET
Chr2	17849653	17850289	ANAC055	ET
Chr2	17914824	17915899	ANAC055	ET
Chr2	17942908	17943343	ANAC055	ET
Chr2	17970546	17970924	ANAC055	ET
Chr2	17993242	17994165	ANAC055	ET
Chr2	18006214	18007755	ANAC055	ET
Chr2	18067617	18068054	ANAC055	ET
Chr2	18077108	18077936	ANAC055	ET
Chr2	18107810	18108624	ANAC055	ET
Chr2	18151406	18152467	ANAC055	ET
Chr2	18312440	18313224	ANAC055	ET
Chr2	18346080	18347291	ANAC055	ET
Chr2	18358662	18359090	ANAC055	ET
Chr2	18369588	18370705	ANAC055	ET
Chr2	18371340	18372929	ANAC055	ET
Chr2	18477900	18478147	ANAC055	ET
Chr2	18480403	18480908	ANAC055	ET
Chr2	18556838	18557801	ANAC055	ET
Chr2	18571904	18572346	ANAC055	ET
Chr2	18576878	18579338	ANAC055	ET
Chr2	18588078	18588517	ANAC055	ET
Chr2	18619992	18620712	ANAC055	ET
Chr2	18623638	18624638	ANAC055	ET
Chr2	18642491	18643279	ANAC055	ET
Chr2	18648955	18650090	ANAC055	ET
Chr2	18714361	18714922	ANAC055	ET
Chr2	18716704	18717813	ANAC055	ET
Chr2	18786148	18786649	ANAC055	ET
Chr2	18832577	18833588	ANAC055	ET
Chr2	18839099	18839822	ANAC055	ET
Chr2	18841962	18842300	ANAC055	ET
Chr2	18848086	18848849	ANAC055	ET
Chr2	18922594	18922998	ANAC055	ET
Chr2	18933309	18934932	ANAC055	ET
Chr2	18949602	18950773	ANAC055	ET
Chr2	18964403	18965440	ANAC055	ET
Chr2	18998639	18999801	ANAC055	ET
Chr2	19031414	19032331	ANAC055	ET
Chr2	19088764	19089329	ANAC055	ET
Chr2	19130513	19131489	ANAC055	ET
Chr2	19138658	19139284	ANAC055	ET
Chr2	19175652	19176247	ANAC055	ET
Chr2	19204037	19205226	ANAC055	ET
Chr2	19207428	19208177	ANAC055	ET
Chr2	19216178	19216639	ANAC055	ET
Chr2	19231763	19232780	ANAC055	ET
Chr2	19240218	19240620	ANAC055	ET
Chr2	19291543	19292228	ANAC055	ET
Chr2	19309165	19310394	ANAC055	ET
Chr2	19315095	19317082	ANAC055	ET
Chr2	19319095	19319657	ANAC055	ET
Chr2	19350193	19351032	ANAC055	ET
Chr2	19376778	19377761	ANAC055	ET
Chr2	19408168	19409755	ANAC055	ET
Chr2	19413032	19413673	ANAC055	ET
Chr2	19446114	19448420	ANAC055	ET
Chr2	19498097	19498667	ANAC055	ET
Chr2	19502193	19502572	ANAC055	ET
Chr2	19542911	19543536	ANAC055	ET
Chr2	19555670	19556272	ANAC055	ET
Chr2	19557450	19558334	ANAC055	ET
Chr2	19573044	19574886	ANAC055	ET
Chr2	19643743	19644193	ANAC055	ET
Chr3	87729	88693	ANAC055	ET
Chr3	93322	93767	ANAC055	ET
Chr3	138585	139369	ANAC055	ET
Chr3	162597	166039	ANAC055	ET
Chr3	182291	183355	ANAC055	ET
Chr3	184110	185718	ANAC055	ET
Chr3	187184	187743	ANAC055	ET
Chr3	219340	219868	ANAC055	ET
Chr3	241700	242609	ANAC055	ET
Chr3	295280	296029	ANAC055	ET
Chr3	326923	327733	ANAC055	ET
Chr3	329443	330133	ANAC055	ET
Chr3	376292	376935	ANAC055	ET
Chr3	395572	396154	ANAC055	ET
Chr3	417482	418207	ANAC055	ET
Chr3	458086	458665	ANAC055	ET
Chr3	508064	509452	ANAC055	ET
Chr3	536294	536858	ANAC055	ET
Chr3	537775	538699	ANAC055	ET
Chr3	582685	583222	ANAC055	ET
Chr3	633784	634759	ANAC055	ET
Chr3	636969	637765	ANAC055	ET
Chr3	648986	650072	ANAC055	ET
Chr3	654343	655007	ANAC055	ET
Chr3	686660	687534	ANAC055	ET
Chr3	731330	732227	ANAC055	ET
Chr3	761397	762339	ANAC055	ET
Chr3	781359	781853	ANAC055	ET
Chr3	815194	815990	ANAC055	ET
Chr3	1001769	1002639	ANAC055	ET
Chr3	1060974	1061951	ANAC055	ET
Chr3	1080408	1081171	ANAC055	ET
Chr3	1098349	1098733	ANAC055	ET
Chr3	1139221	1139571	ANAC055	ET
Chr3	1155638	1156988	ANAC055	ET
Chr3	1171282	1172869	ANAC055	ET
Chr3	1268047	1269261	ANAC055	ET
Chr3	1285212	1285647	ANAC055	ET
Chr3	1335725	1336413	ANAC055	ET
Chr3	1353710	1354366	ANAC055	ET
Chr3	1478460	1479613	ANAC055	ET
Chr3	1521246	1521732	ANAC055	ET
Chr3	1533120	1534354	ANAC055	ET
Chr3	1548278	1551420	ANAC055	ET
Chr3	1634430	1635394	ANAC055	ET
Chr3	1738718	1739585	ANAC055	ET
Chr3	1743052	1743509	ANAC055	ET
Chr3	1755199	1755835	ANAC055	ET
Chr3	1756371	1757474	ANAC055	ET
Chr3	1799721	1800162	ANAC055	ET
Chr3	2011397	2012280	ANAC055	ET
Chr3	2015551	2016513	ANAC055	ET
Chr3	2128322	2128816	ANAC055	ET
Chr3	2143177	2143907	ANAC055	ET
Chr3	2145827	2146705	ANAC055	ET
Chr3	2166354	2166792	ANAC055	ET
Chr3	2320686	2321537	ANAC055	ET
Chr3	2350243	2351462	ANAC055	ET
Chr3	2364861	2365580	ANAC055	ET
Chr3	2440735	2441875	ANAC055	ET
Chr3	2476218	2476531	ANAC055	ET
Chr3	2510382	2510895	ANAC055	ET
Chr3	2636636	2637237	ANAC055	ET
Chr3	2650556	2651416	ANAC055	ET
Chr3	2749040	2749716	ANAC055	ET
Chr3	2818947	2819371	ANAC055	ET
Chr3	2828853	2829420	ANAC055	ET
Chr3	2831128	2832438	ANAC055	ET
Chr3	2857545	2858041	ANAC055	ET
Chr3	2864103	2864513	ANAC055	ET
Chr3	2878899	2879505	ANAC055	ET
Chr3	2919135	2919457	ANAC055	ET
Chr3	2925442	2926342	ANAC055	ET
Chr3	2995529	2996137	ANAC055	ET
Chr3	2997858	2998597	ANAC055	ET
Chr3	3025641	3026212	ANAC055	ET
Chr3	3115775	3116091	ANAC055	ET
Chr3	3185220	3186508	ANAC055	ET
Chr3	3196912	3198273	ANAC055	ET
Chr3	3238080	3239501	ANAC055	ET
Chr3	3249257	3249628	ANAC055	ET
Chr3	3262569	3263488	ANAC055	ET
Chr3	3267141	3268097	ANAC055	ET
Chr3	3270859	3271680	ANAC055	ET
Chr3	3386216	3386556	ANAC055	ET
Chr3	3435961	3436500	ANAC055	ET
Chr3	3442588	3444520	ANAC055	ET
Chr3	3470090	3470509	ANAC055	ET
Chr3	3493991	3495064	ANAC055	ET
Chr3	3499077	3499882	ANAC055	ET
Chr3	3510293	3510836	ANAC055	ET
Chr3	3516367	3516807	ANAC055	ET
Chr3	3555682	3556828	ANAC055	ET
Chr3	3585463	3586516	ANAC055	ET
Chr3	3624682	3625138	ANAC055	ET
Chr3	3646841	3647705	ANAC055	ET
Chr3	3649793	3652017	ANAC055	ET
Chr3	3656396	3657539	ANAC055	ET
Chr3	3676989	3677561	ANAC055	ET
Chr3	3680280	3680855	ANAC055	ET
Chr3	3725431	3726274	ANAC055	ET
Chr3	3730775	3731472	ANAC055	ET
Chr3	3758086	3758629	ANAC055	ET
Chr3	3825817	3826313	ANAC055	ET
Chr3	3918968	3919516	ANAC055	ET
Chr3	3923272	3923825	ANAC055	ET
Chr3	3945608	3946083	ANAC055	ET
Chr3	3964515	3964957	ANAC055	ET
Chr3	4011195	4014233	ANAC055	ET
Chr3	4018449	4018788	ANAC055	ET
Chr3	4024444	4025114	ANAC055	ET
Chr3	4033512	4035969	ANAC055	ET
Chr3	4064382	4065336	ANAC055	ET
Chr3	4080742	4081176	ANAC055	ET
Chr3	4083803	4084349	ANAC055	ET
Chr3	4106511	4107340	ANAC055	ET
Chr3	4195119	4195700	ANAC055	ET
Chr3	4234130	4234574	ANAC055	ET
Chr3	4254204	4254697	ANAC055	ET
Chr3	4357859	4360928	ANAC055	ET
Chr3	4379496	4379985	ANAC055	ET
Chr3	4399124	4400266	ANAC055	ET
Chr3	4506079	4507035	ANAC055	ET
Chr3	4508632	4509059	ANAC055	ET
Chr3	4541468	4542638	ANAC055	ET
Chr3	4544017	4544852	ANAC055	ET
Chr3	4655637	4656544	ANAC055	ET
Chr3	4660459	4661258	ANAC055	ET
Chr3	4663186	4663631	ANAC055	ET
Chr3	4735705	4737748	ANAC055	ET
Chr3	4739932	4741432	ANAC055	ET
Chr3	4752932	4754044	ANAC055	ET
Chr3	4763502	4764220	ANAC055	ET
Chr3	4912169	4912761	ANAC055	ET
Chr3	4934009	4934537	ANAC055	ET
Chr3	4936926	4937450	ANAC055	ET
Chr3	5002031	5002538	ANAC055	ET
Chr3	5003435	5003899	ANAC055	ET
Chr3	5005567	5006238	ANAC055	ET
Chr3	5023150	5024090	ANAC055	ET
Chr3	5061735	5062157	ANAC055	ET
Chr3	5119388	5120288	ANAC055	ET
Chr3	5144564	5144992	ANAC055	ET
Chr3	5165310	5166335	ANAC055	ET
Chr3	5175419	5176180	ANAC055	ET
Chr3	5194931	5251685	ANAC055	ET
Chr3	5252499	5253525	ANAC055	ET
Chr3	5274856	5275413	ANAC055	ET
Chr3	5358554	5359120	ANAC055	ET
Chr3	5371949	5372626	ANAC055	ET
Chr3	5376610	5377366	ANAC055	ET
Chr3	5470207	5471424	ANAC055	ET
Chr3	5471970	5472656	ANAC055	ET
Chr3	5490904	5491416	ANAC055	ET
Chr3	5614174	5615320	ANAC055	ET
Chr3	5617143	5619112	ANAC055	ET
Chr3	5620512	5621327	ANAC055	ET
Chr3	5638368	5639804	ANAC055	ET
Chr3	5644455	5644796	ANAC055	ET
Chr3	5693718	5695202	ANAC055	ET
Chr3	5730883	5731544	ANAC055	ET
Chr3	5743060	5743579	ANAC055	ET
Chr3	5796542	5797453	ANAC055	ET
Chr3	5831037	5831491	ANAC055	ET
Chr3	5861130	5861637	ANAC055	ET
Chr3	6081294	6081803	ANAC055	ET
Chr3	6085591	6086951	ANAC055	ET
Chr3	6088718	6090627	ANAC055	ET
Chr3	6092712	6094597	ANAC055	ET
Chr3	6096762	6097487	ANAC055	ET
Chr3	6173645	6174319	ANAC055	ET
Chr3	6269508	6270309	ANAC055	ET
Chr3	6380578	6381428	ANAC055	ET
Chr3	6617602	6618104	ANAC055	ET
Chr3	6639087	6639967	ANAC055	ET
Chr3	6648814	6649375	ANAC055	ET
Chr3	6722309	6723174	ANAC055	ET
Chr3	6801735	6802365	ANAC055	ET
Chr3	6875827	6876313	ANAC055	ET
Chr3	6924718	6925714	ANAC055	ET
Chr3	6930843	6931463	ANAC055	ET
Chr3	6933684	6935157	ANAC055	ET
Chr3	7004242	7004585	ANAC055	ET
Chr3	7086508	7087559	ANAC055	ET
Chr3	7093361	7094661	ANAC055	ET
Chr3	7208095	7208657	ANAC055	ET
Chr3	7213893	7214267	ANAC055	ET
Chr3	7239046	7239918	ANAC055	ET
Chr3	7374565	7375130	ANAC055	ET
Chr3	7492695	7493160	ANAC055	ET
Chr3	7501723	7502267	ANAC055	ET
Chr3	7639664	7641045	ANAC055	ET
Chr3	7666561	7667014	ANAC055	ET
Chr3	7678163	7678683	ANAC055	ET
Chr3	7776583	7777013	ANAC055	ET
Chr3	7810856	7812085	ANAC055	ET
Chr3	7825852	7826327	ANAC055	ET
Chr3	7906235	7907033	ANAC055	ET
Chr3	7915059	7915385	ANAC055	ET
Chr3	7927794	7928466	ANAC055	ET
Chr3	7963313	7963703	ANAC055	ET
Chr3	8065299	8066141	ANAC055	ET
Chr3	8151740	8152330	ANAC055	ET
Chr3	8157601	8157903	ANAC055	ET
Chr3	8163389	8164144	ANAC055	ET
Chr3	8181374	8182264	ANAC055	ET
Chr3	8218426	8218826	ANAC055	ET
Chr3	8253357	8254188	ANAC055	ET
Chr3	8453719	8454303	ANAC055	ET
Chr3	8477154	8477557	ANAC055	ET
Chr3	8599343	8599708	ANAC055	ET
Chr3	8607963	8608427	ANAC055	ET
Chr3	8639402	8641956	ANAC055	ET
Chr3	8734270	8735078	ANAC055	ET
Chr3	8779919	8780462	ANAC055	ET
Chr3	8922881	8923406	ANAC055	ET
Chr3	9008881	9009230	ANAC055	ET
Chr3	9132048	9132432	ANAC055	ET
Chr3	9208596	9209261	ANAC055	ET
Chr3	9304929	9306021	ANAC055	ET
Chr3	9363470	9364073	ANAC055	ET
Chr3	9532367	9533060	ANAC055	ET
Chr3	9579779	9580256	ANAC055	ET
Chr3	9591518	9593043	ANAC055	ET
Chr3	9594880	9596160	ANAC055	ET
Chr3	9597834	9598055	ANAC055	ET
Chr3	9675803	9677250	ANAC055	ET
Chr3	9713905	9714964	ANAC055	ET
Chr3	9716871	9717409	ANAC055	ET
Chr3	9755960	9756290	ANAC055	ET
Chr3	9758550	9759196	ANAC055	ET
Chr3	9768540	9769893	ANAC055	ET
Chr3	9823138	9823831	ANAC055	ET
Chr3	9867416	9868362	ANAC055	ET
Chr3	9911442	9912200	ANAC055	ET
Chr3	9918405	9919136	ANAC055	ET
Chr3	9939049	9939450	ANAC055	ET
Chr3	9964407	9964985	ANAC055	ET
Chr3	9997675	9998175	ANAC055	ET
Chr3	10094799	10095304	ANAC055	ET
Chr3	10132601	10133106	ANAC055	ET
Chr3	10147837	10148579	ANAC055	ET
Chr3	10191809	10192351	ANAC055	ET
Chr3	10212709	10213171	ANAC055	ET
Chr3	10245082	10245371	ANAC055	ET
Chr3	10287632	10287961	ANAC055	ET
Chr3	10314651	10315388	ANAC055	ET
Chr3	10383804	10385091	ANAC055	ET
Chr3	10458344	10459499	ANAC055	ET
Chr3	10520226	10520578	ANAC055	ET
Chr3	11032995	11033700	ANAC055	ET
Chr3	11138957	11139290	ANAC055	ET
Chr3	11166177	11166722	ANAC055	ET
Chr3	11195274	11195662	ANAC055	ET
Chr3	11798605	11799065	ANAC055	ET
Chr3	11802187	11802843	ANAC055	ET
Chr3	11978997	11979991	ANAC055	ET
Chr3	13531534	13531924	ANAC055	ET
Chr3	14328541	14328926	ANAC055	ET
Chr3	15207035	15207867	ANAC055	ET
Chr3	15367268	15367884	ANAC055	ET
Chr3	15952020	15953559	ANAC055	ET
Chr3	15980821	15981491	ANAC055	ET
Chr3	15989512	15990260	ANAC055	ET
Chr3	16122019	16122925	ANAC055	ET
Chr3	16383600	16384045	ANAC055	ET
Chr3	16484000	16484569	ANAC055	ET
Chr3	16624326	16625660	ANAC055	ET
Chr3	16894068	16894318	ANAC055	ET
Chr3	16914018	16914891	ANAC055	ET
Chr3	17095510	17095834	ANAC055	ET
Chr3	17177304	17179493	ANAC055	ET
Chr3	17199102	17199630	ANAC055	ET
Chr3	17245845	17246183	ANAC055	ET
Chr3	17248540	17248940	ANAC055	ET
Chr3	17284931	17285918	ANAC055	ET
Chr3	17478240	17479456	ANAC055	ET
Chr3	17501106	17501924	ANAC055	ET
Chr3	17508901	17509527	ANAC055	ET
Chr3	17522970	17523643	ANAC055	ET
Chr3	17542490	17542894	ANAC055	ET
Chr3	17566833	17567791	ANAC055	ET
Chr3	17586503	17586813	ANAC055	ET
Chr3	17645684	17646966	ANAC055	ET
Chr3	17690446	17691313	ANAC055	ET
Chr3	17700756	17701306	ANAC055	ET
Chr3	17719779	17720584	ANAC055	ET
Chr3	17724425	17724891	ANAC055	ET
Chr3	17739530	17740137	ANAC055	ET
Chr3	17778026	17778718	ANAC055	ET
Chr3	17867740	17868648	ANAC055	ET
Chr3	17893884	17894325	ANAC055	ET
Chr3	17911397	17912091	ANAC055	ET
Chr3	17920226	17920878	ANAC055	ET
Chr3	17976559	17978195	ANAC055	ET
Chr3	18037944	18038579	ANAC055	ET
Chr3	18074589	18074997	ANAC055	ET
Chr3	18088072	18088460	ANAC055	ET
Chr3	18115715	18116977	ANAC055	ET
Chr3	18205717	18206326	ANAC055	ET
Chr3	18240439	18241348	ANAC055	ET
Chr3	18268324	18268871	ANAC055	ET
Chr3	18373693	18374477	ANAC055	ET
Chr3	18377093	18377970	ANAC055	ET
Chr3	18494049	18494615	ANAC055	ET
Chr3	18498956	18499388	ANAC055	ET
Chr3	18522168	18522618	ANAC055	ET
Chr3	18558985	18559690	ANAC055	ET
Chr3	18632461	18633561	ANAC055	ET
Chr3	18700545	18701208	ANAC055	ET
Chr3	18713387	18713717	ANAC055	ET
Chr3	18751547	18752478	ANAC055	ET
Chr3	18814767	18815405	ANAC055	ET
Chr3	18821851	18822333	ANAC055	ET
Chr3	18825650	18826143	ANAC055	ET
Chr3	18829442	18829774	ANAC055	ET
Chr3	18837024	18838353	ANAC055	ET
Chr3	18839060	18840952	ANAC055	ET
Chr3	18859175	18860025	ANAC055	ET
Chr3	18877596	18877941	ANAC055	ET
Chr3	18918503	18919622	ANAC055	ET
Chr3	18979722	18980161	ANAC055	ET
Chr3	19008159	19008725	ANAC055	ET
Chr3	19013133	19013676	ANAC055	ET
Chr3	19066504	19067173	ANAC055	ET
Chr3	19074990	19075532	ANAC055	ET
Chr3	19083731	19084297	ANAC055	ET
Chr3	19086035	19086835	ANAC055	ET
Chr3	19088791	19089697	ANAC055	ET
Chr3	19114519	19115491	ANAC055	ET
Chr3	19168236	19168885	ANAC055	ET
Chr3	19186312	19187141	ANAC055	ET
Chr3	19243815	19244232	ANAC055	ET
Chr3	19250735	19251216	ANAC055	ET
Chr3	19256022	19256504	ANAC055	ET
Chr3	19257476	19257828	ANAC055	ET
Chr3	19284091	19284466	ANAC055	ET
Chr3	19287465	19288216	ANAC055	ET
Chr3	19311970	19312911	ANAC055	ET
Chr3	19353521	19354188	ANAC055	ET
Chr3	19375601	19376351	ANAC055	ET
Chr3	19444152	19444783	ANAC055	ET
Chr3	19489514	19489864	ANAC055	ET
Chr3	19490434	19490972	ANAC055	ET
Chr3	19535288	19536024	ANAC055	ET
Chr3	19562870	19564124	ANAC055	ET
Chr3	19578686	19579132	ANAC055	ET
Chr3	19623481	19624535	ANAC055	ET
Chr3	19666331	19666951	ANAC055	ET
Chr3	19880193	19880619	ANAC055	ET
Chr3	19965149	19966399	ANAC055	ET
Chr3	19995516	19996618	ANAC055	ET
Chr3	20143778	20144317	ANAC055	ET
Chr3	20217610	20218084	ANAC055	ET
Chr3	20220156	20220605	ANAC055	ET
Chr3	20243884	20244648	ANAC055	ET
Chr3	20276371	20276868	ANAC055	ET
Chr3	20295846	20296376	ANAC055	ET
Chr3	20476288	20477036	ANAC055	ET
Chr3	20538994	20539439	ANAC055	ET
Chr3	20694100	20695854	ANAC055	ET
Chr3	20740512	20741089	ANAC055	ET
Chr3	20772962	20773560	ANAC055	ET
Chr3	20822652	20823190	ANAC055	ET
Chr3	20829111	20829584	ANAC055	ET
Chr3	20842232	20842803	ANAC055	ET
Chr3	20849470	20850232	ANAC055	ET
Chr3	20869335	20869971	ANAC055	ET
Chr3	20882386	20883128	ANAC055	ET
Chr3	20896036	20896826	ANAC055	ET
Chr3	20974720	20975490	ANAC055	ET
Chr3	21059570	21060362	ANAC055	ET
Chr3	21060813	21061793	ANAC055	ET
Chr3	21095151	21095861	ANAC055	ET
Chr3	21121003	21121525	ANAC055	ET
Chr3	21225276	21225803	ANAC055	ET
Chr3	21229079	21230259	ANAC055	ET
Chr3	21293031	21294155	ANAC055	ET
Chr3	21303178	21304252	ANAC055	ET
Chr3	21304841	21305383	ANAC055	ET
Chr3	21343494	21344369	ANAC055	ET
Chr3	21384682	21385105	ANAC055	ET
Chr3	21430116	21430688	ANAC055	ET
Chr3	21546918	21547297	ANAC055	ET
Chr3	21678372	21680677	ANAC055	ET
Chr3	21827401	21828074	ANAC055	ET
Chr3	21889285	21889930	ANAC055	ET
Chr3	21910253	21910958	ANAC055	ET
Chr3	21917527	21918646	ANAC055	ET
Chr3	22129232	22130930	ANAC055	ET
Chr3	22138526	22138928	ANAC055	ET
Chr3	22141571	22143175	ANAC055	ET
Chr3	22169684	22170339	ANAC055	ET
Chr3	22208878	22210355	ANAC055	ET
Chr3	22212343	22212733	ANAC055	ET
Chr3	22214167	22215389	ANAC055	ET
Chr3	22242466	22242668	ANAC055	ET
Chr3	22248468	22249333	ANAC055	ET
Chr3	22325291	22325787	ANAC055	ET
Chr3	22340307	22341117	ANAC055	ET
Chr3	22362442	22363070	ANAC055	ET
Chr3	22378479	22379203	ANAC055	ET
Chr3	22433320	22435129	ANAC055	ET
Chr3	22435665	22436496	ANAC055	ET
Chr3	22566529	22567072	ANAC055	ET
Chr3	22606469	22607102	ANAC055	ET
Chr3	22732011	22732832	ANAC055	ET
Chr3	22787519	22788205	ANAC055	ET
Chr3	22925748	22927011	ANAC055	ET
Chr3	22956703	22957144	ANAC055	ET
Chr3	23013815	23014602	ANAC055	ET
Chr3	23040107	23041147	ANAC055	ET
Chr3	23092784	23093332	ANAC055	ET
Chr3	23146613	23147088	ANAC055	ET
Chr3	23150149	23150985	ANAC055	ET
Chr3	23162674	23163223	ANAC055	ET
Chr3	23167265	23168773	ANAC055	ET
Chr3	23286311	23288564	ANAC055	ET
Chr3	23291634	23292771	ANAC055	ET
Chr3	23324224	23324528	ANAC055	ET
Chr3	23410150	23411176	ANAC055	ET
Chr3	23450065	23450585	ANAC055	ET
Chr4	33843	34278	ANAC055	ET
Chr4	84849	85619	ANAC055	ET
Chr4	188501	189785	ANAC055	ET
Chr4	227024	227712	ANAC055	ET
Chr4	246634	247331	ANAC055	ET
Chr4	267817	268744	ANAC055	ET
Chr4	285035	286119	ANAC055	ET
Chr4	298908	299577	ANAC055	ET
Chr4	381371	382230	ANAC055	ET
Chr4	386476	387296	ANAC055	ET
Chr4	446627	447197	ANAC055	ET
Chr4	484324	485598	ANAC055	ET
Chr4	488126	488479	ANAC055	ET
Chr4	525036	525559	ANAC055	ET
Chr4	549835	550621	ANAC055	ET
Chr4	564406	565010	ANAC055	ET
Chr4	694115	695006	ANAC055	ET
Chr4	727476	728200	ANAC055	ET
Chr4	743799	744600	ANAC055	ET
Chr4	756019	756513	ANAC055	ET
Chr4	792967	793512	ANAC055	ET
Chr4	808175	808850	ANAC055	ET
Chr4	843380	843926	ANAC055	ET
Chr4	927971	928911	ANAC055	ET
Chr4	994415	995531	ANAC055	ET
Chr4	999472	999924	ANAC055	ET
Chr4	1037778	1038191	ANAC055	ET
Chr4	1041624	1042517	ANAC055	ET
Chr4	1080604	1081039	ANAC055	ET
Chr4	1270336	1270671	ANAC055	ET
Chr4	1308284	1308866	ANAC055	ET
Chr4	1338209	1338954	ANAC055	ET
Chr4	1382338	1382974	ANAC055	ET
Chr4	1463582	1464792	ANAC055	ET
Chr4	1511647	1512445	ANAC055	ET
Chr4	1539778	1540284	ANAC055	ET
Chr4	1559174	1560389	ANAC055	ET
Chr4	1571884	1572442	ANAC055	ET
Chr4	1774094	1774634	ANAC055	ET
Chr4	2029972	2030444	ANAC055	ET
Chr4	2234588	2234971	ANAC055	ET
Chr4	2329710	2330550	ANAC055	ET
Chr4	2525149	2525663	ANAC055	ET
Chr4	2536601	2537136	ANAC055	ET
Chr4	2555264	2555706	ANAC055	ET
Chr4	2571641	2572754	ANAC055	ET
Chr4	2589115	2589697	ANAC055	ET
Chr4	2717377	2720476	ANAC055	ET
Chr4	4071967	4072449	ANAC055	ET
Chr4	5189447	5189927	ANAC055	ET
Chr4	5238300	5239268	ANAC055	ET
Chr4	5649870	5650340	ANAC055	ET
Chr4	5738797	5739258	ANAC055	ET
Chr4	5757641	5758538	ANAC055	ET
Chr4	5847017	5847758	ANAC055	ET
Chr4	6054190	6054627	ANAC055	ET
Chr4	6321384	6321764	ANAC055	ET
Chr4	6433015	6433822	ANAC055	ET
Chr4	6434889	6435425	ANAC055	ET
Chr4	6543143	6543595	ANAC055	ET
Chr4	6656434	6656969	ANAC055	ET
Chr4	6718055	6718783	ANAC055	ET
Chr4	6810841	6811246	ANAC055	ET
Chr4	6817040	6817827	ANAC055	ET
Chr4	7003396	7004560	ANAC055	ET
Chr4	7100730	7101154	ANAC055	ET
Chr4	7147337	7147873	ANAC055	ET
Chr4	7155874	7156551	ANAC055	ET
Chr4	7189779	7190239	ANAC055	ET
Chr4	7196185	7196486	ANAC055	ET
Chr4	7214336	7215255	ANAC055	ET
Chr4	7305292	7306472	ANAC055	ET
Chr4	7348969	7350033	ANAC055	ET
Chr4	7450274	7450945	ANAC055	ET
Chr4	7494024	7494583	ANAC055	ET
Chr4	7511434	7512174	ANAC055	ET
Chr4	7553199	7553660	ANAC055	ET
Chr4	7641248	7641840	ANAC055	ET
Chr4	7664069	7665977	ANAC055	ET
Chr4	7686430	7687161	ANAC055	ET
Chr4	7773526	7773889	ANAC055	ET
Chr4	7786931	7787689	ANAC055	ET
Chr4	7861845	7862766	ANAC055	ET
Chr4	7866356	7867038	ANAC055	ET
Chr4	7936170	7936676	ANAC055	ET
Chr4	8001062	8001491	ANAC055	ET
Chr4	8043402	8043837	ANAC055	ET
Chr4	8096665	8097903	ANAC055	ET
Chr4	8099744	8100727	ANAC055	ET
Chr4	8167324	8167618	ANAC055	ET
Chr4	8207293	8207880	ANAC055	ET
Chr4	8255407	8256061	ANAC055	ET
Chr4	8305417	8305899	ANAC055	ET
Chr4	8389102	8389772	ANAC055	ET
Chr4	8390637	8391456	ANAC055	ET
Chr4	8537658	8538778	ANAC055	ET
Chr4	8544995	8545534	ANAC055	ET
Chr4	8569403	8570318	ANAC055	ET
Chr4	8679110	8680369	ANAC055	ET
Chr4	8687122	8688225	ANAC055	ET
Chr4	8713405	8714513	ANAC055	ET
Chr4	8908615	8910141	ANAC055	ET
Chr4	8910639	8911588	ANAC055	ET
Chr4	9037996	9038536	ANAC055	ET
Chr4	9108168	9108969	ANAC055	ET
Chr4	9119856	9121134	ANAC055	ET
Chr4	9170999	9171880	ANAC055	ET
Chr4	9295489	9296052	ANAC055	ET
Chr4	9368126	9368731	ANAC055	ET
Chr4	9369826	9371174	ANAC055	ET
Chr4	9384990	9385426	ANAC055	ET
Chr4	9391510	9392079	ANAC055	ET
Chr4	9406606	9407330	ANAC055	ET
Chr4	9429291	9430316	ANAC055	ET
Chr4	9467100	9467643	ANAC055	ET
Chr4	9663565	9663961	ANAC055	ET
Chr4	9668763	9669422	ANAC055	ET
Chr4	9760071	9761826	ANAC055	ET
Chr4	9775060	9775929	ANAC055	ET
Chr4	9791132	9791712	ANAC055	ET
Chr4	9817382	9818080	ANAC055	ET
Chr4	9827150	9827867	ANAC055	ET
Chr4	9900628	9901451	ANAC055	ET
Chr4	9904298	9905314	ANAC055	ET
Chr4	9920063	9920660	ANAC055	ET
Chr4	9965413	9966103	ANAC055	ET
Chr4	9993361	9994717	ANAC055	ET
Chr4	10003041	10003882	ANAC055	ET
Chr4	10054251	10054656	ANAC055	ET
Chr4	10148420	10149002	ANAC055	ET
Chr4	10208611	10208920	ANAC055	ET
Chr4	10291005	10292273	ANAC055	ET
Chr4	10321524	10321965	ANAC055	ET
Chr4	10355398	10355919	ANAC055	ET
Chr4	10368179	10368885	ANAC055	ET
Chr4	10371114	10371668	ANAC055	ET
Chr4	10398052	10399293	ANAC055	ET
Chr4	10459230	10459675	ANAC055	ET
Chr4	10500103	10501460	ANAC055	ET
Chr4	10509579	10510633	ANAC055	ET
Chr4	10578091	10578718	ANAC055	ET
Chr4	10606417	10607462	ANAC055	ET
Chr4	10646780	10647466	ANAC055	ET
Chr4	10649190	10650547	ANAC055	ET
Chr4	10689203	10689901	ANAC055	ET
Chr4	10692969	10693290	ANAC055	ET
Chr4	10698483	10699085	ANAC055	ET
Chr4	10711848	10713279	ANAC055	ET
Chr4	10765717	10766373	ANAC055	ET
Chr4	10780131	10780833	ANAC055	ET
Chr4	11001469	11001943	ANAC055	ET
Chr4	11104752	11105287	ANAC055	ET
Chr4	11155227	11155960	ANAC055	ET
Chr4	11159956	11160640	ANAC055	ET
Chr4	11200806	11201354	ANAC055	ET
Chr4	11310773	11311444	ANAC055	ET
Chr4	11404679	11405539	ANAC055	ET
Chr4	11430803	11431536	ANAC055	ET
Chr4	11439315	11439769	ANAC055	ET
Chr4	11455883	11456462	ANAC055	ET
Chr4	11459324	11459602	ANAC055	ET
Chr4	11462592	11463058	ANAC055	ET
Chr4	11469792	11470758	ANAC055	ET
Chr4	11475485	11476192	ANAC055	ET
Chr4	11519522	11520570	ANAC055	ET
Chr4	11655297	11656019	ANAC055	ET
Chr4	11661764	11662755	ANAC055	ET
Chr4	11745417	11745671	ANAC055	ET
Chr4	11767008	11768022	ANAC055	ET
Chr4	11807104	11807870	ANAC055	ET
Chr4	11841461	11842229	ANAC055	ET
Chr4	11859484	11860608	ANAC055	ET
Chr4	11895759	11897240	ANAC055	ET
Chr4	11924755	11925565	ANAC055	ET
Chr4	11956904	11957995	ANAC055	ET
Chr4	11988238	11990271	ANAC055	ET
Chr4	12017878	12018645	ANAC055	ET
Chr4	12063941	12065084	ANAC055	ET
Chr4	12074651	12075327	ANAC055	ET
Chr4	12079254	12080159	ANAC055	ET
Chr4	12143663	12144172	ANAC055	ET
Chr4	12166910	12167339	ANAC055	ET
Chr4	12170073	12171261	ANAC055	ET
Chr4	12295775	12296093	ANAC055	ET
Chr4	12334712	12335086	ANAC055	ET
Chr4	12377615	12378065	ANAC055	ET
Chr4	12461179	12461660	ANAC055	ET
Chr4	12475726	12476311	ANAC055	ET
Chr4	12488711	12489284	ANAC055	ET
Chr4	12536695	12537172	ANAC055	ET
Chr4	12564430	12565703	ANAC055	ET
Chr4	12571561	12571938	ANAC055	ET
Chr4	12593880	12594791	ANAC055	ET
Chr4	12616531	12617429	ANAC055	ET
Chr4	12622667	12623494	ANAC055	ET
Chr4	12686069	12686561	ANAC055	ET
Chr4	12696090	12696855	ANAC055	ET
Chr4	12864287	12864851	ANAC055	ET
Chr4	12880199	12880585	ANAC055	ET
Chr4	12899676	12900171	ANAC055	ET
Chr4	12907581	12907888	ANAC055	ET
Chr4	12909076	12909974	ANAC055	ET
Chr4	12976441	12977295	ANAC055	ET
Chr4	12979560	12979917	ANAC055	ET
Chr4	13014963	13015385	ANAC055	ET
Chr4	13086790	13088352	ANAC055	ET
Chr4	13128020	13128631	ANAC055	ET
Chr4	13208370	13209583	ANAC055	ET
Chr4	13239986	13240476	ANAC055	ET
Chr4	13306961	13307696	ANAC055	ET
Chr4	13410917	13411410	ANAC055	ET
Chr4	13460827	13461446	ANAC055	ET
Chr4	13462641	13463612	ANAC055	ET
Chr4	13532463	13533227	ANAC055	ET
Chr4	13571202	13571702	ANAC055	ET
Chr4	13674160	13675883	ANAC055	ET
Chr4	13741992	13742478	ANAC055	ET
Chr4	13812741	13813087	ANAC055	ET
Chr4	13836595	13836903	ANAC055	ET
Chr4	13866174	13866950	ANAC055	ET
Chr4	13882862	13883422	ANAC055	ET
Chr4	13888799	13889370	ANAC055	ET
Chr4	13939102	13939934	ANAC055	ET
Chr4	13960341	13961084	ANAC055	ET
Chr4	13997154	13999193	ANAC055	ET
Chr4	14004045	14004767	ANAC055	ET
Chr4	14043131	14043584	ANAC055	ET
Chr4	14065772	14066759	ANAC055	ET
Chr4	14091260	14091619	ANAC055	ET
Chr4	14275653	14276110	ANAC055	ET
Chr4	14332630	14333116	ANAC055	ET
Chr4	14363812	14364536	ANAC055	ET
Chr4	14393292	14393763	ANAC055	ET
Chr4	14507092	14507473	ANAC055	ET
Chr4	14536926	14537753	ANAC055	ET
Chr4	14579469	14580127	ANAC055	ET
Chr4	14597370	14597772	ANAC055	ET
Chr4	14654972	14656578	ANAC055	ET
Chr4	14741424	14742441	ANAC055	ET
Chr4	14779685	14780412	ANAC055	ET
Chr4	14846584	14847114	ANAC055	ET
Chr4	14862919	14863285	ANAC055	ET
Chr4	14901915	14903082	ANAC055	ET
Chr4	14918991	14919404	ANAC055	ET
Chr4	14924966	14925789	ANAC055	ET
Chr4	14957824	14958511	ANAC055	ET
Chr4	14990002	14990544	ANAC055	ET
Chr4	14998128	14998921	ANAC055	ET
Chr4	15022402	15022978	ANAC055	ET
Chr4	15039054	15039806	ANAC055	ET
Chr4	15053940	15054991	ANAC055	ET
Chr4	15062773	15064997	ANAC055	ET
Chr4	15066728	15067283	ANAC055	ET
Chr4	15068688	15069719	ANAC055	ET
Chr4	15178400	15179211	ANAC055	ET
Chr4	15201908	15202425	ANAC055	ET
Chr4	15203278	15203670	ANAC055	ET
Chr4	15231204	15231691	ANAC055	ET
Chr4	15347770	15348291	ANAC055	ET
Chr4	15412656	15413655	ANAC055	ET
Chr4	15459229	15460381	ANAC055	ET
Chr4	15487754	15490872	ANAC055	ET
Chr4	15506697	15507920	ANAC055	ET
Chr4	15514826	15515332	ANAC055	ET
Chr4	15544387	15544974	ANAC055	ET
Chr4	15598056	15599026	ANAC055	ET
Chr4	15602312	15603041	ANAC055	ET
Chr4	15638221	15638627	ANAC055	ET
Chr4	15646363	15646853	ANAC055	ET
Chr4	15655369	15656267	ANAC055	ET
Chr4	15790100	15790481	ANAC055	ET
Chr4	15804451	15805006	ANAC055	ET
Chr4	15826466	15829453	ANAC055	ET
Chr4	15903025	15904768	ANAC055	ET
Chr4	15946625	15947802	ANAC055	ET
Chr4	15970367	15971085	ANAC055	ET
Chr4	15988031	15988608	ANAC055	ET
Chr4	16037407	16038631	ANAC055	ET
Chr4	16080453	16080919	ANAC055	ET
Chr4	16101942	16102748	ANAC055	ET
Chr4	16168573	16169237	ANAC055	ET
Chr4	16179358	16179822	ANAC055	ET
Chr4	16255936	16256461	ANAC055	ET
Chr4	16284921	16285941	ANAC055	ET
Chr4	16340331	16341561	ANAC055	ET
Chr4	16344173	16345608	ANAC055	ET
Chr4	16346805	16347960	ANAC055	ET
Chr4	16349925	16350762	ANAC055	ET
Chr4	16376662	16377728	ANAC055	ET
Chr4	16388585	16389852	ANAC055	ET
Chr4	16419614	16420099	ANAC055	ET
Chr4	16431072	16431989	ANAC055	ET
Chr4	16471419	16471900	ANAC055	ET
Chr4	16482204	16482995	ANAC055	ET
Chr4	16527730	16528397	ANAC055	ET
Chr4	16533769	16534433	ANAC055	ET
Chr4	16562696	16563535	ANAC055	ET
Chr4	16582796	16583224	ANAC055	ET
Chr4	16612641	16613260	ANAC055	ET
Chr4	16624782	16625384	ANAC055	ET
Chr4	16645971	16647021	ANAC055	ET
Chr4	16662246	16662704	ANAC055	ET
Chr4	16675142	16675793	ANAC055	ET
Chr4	16686364	16686977	ANAC055	ET
Chr4	16696719	16697122	ANAC055	ET
Chr4	16764198	16765497	ANAC055	ET
Chr4	16843859	16844564	ANAC055	ET
Chr4	16855041	16855598	ANAC055	ET
Chr4	16857050	16857605	ANAC055	ET
Chr4	16859957	16860481	ANAC055	ET
Chr4	16940239	16942432	ANAC055	ET
Chr4	16944552	16945493	ANAC055	ET
Chr4	16959886	16960850	ANAC055	ET
Chr4	16968042	16968579	ANAC055	ET
Chr4	16982321	16983442	ANAC055	ET
Chr4	17033851	17034248	ANAC055	ET
Chr4	17039257	17040397	ANAC055	ET
Chr4	17183703	17184568	ANAC055	ET
Chr4	17189327	17189806	ANAC055	ET
Chr4	17197021	17197516	ANAC055	ET
Chr4	17248274	17248880	ANAC055	ET
Chr4	17280237	17283268	ANAC055	ET
Chr4	17300926	17301547	ANAC055	ET
Chr4	17326158	17326878	ANAC055	ET
Chr4	17366843	17367194	ANAC055	ET
Chr4	17386823	17387138	ANAC055	ET
Chr4	17388549	17389197	ANAC055	ET
Chr4	17398403	17399126	ANAC055	ET
Chr4	17425122	17425586	ANAC055	ET
Chr4	17448063	17448431	ANAC055	ET
Chr4	17537834	17538275	ANAC055	ET
Chr4	17578868	17580262	ANAC055	ET
Chr4	17594138	17594905	ANAC055	ET
Chr4	17640630	17641378	ANAC055	ET
Chr4	17666133	17667468	ANAC055	ET
Chr4	17671982	17672572	ANAC055	ET
Chr4	17708807	17709518	ANAC055	ET
Chr4	17732018	17732694	ANAC055	ET
Chr4	17735146	17735504	ANAC055	ET
Chr4	17748498	17748903	ANAC055	ET
Chr4	17764282	17764978	ANAC055	ET
Chr4	17774019	17774912	ANAC055	ET
Chr4	17806371	17807834	ANAC055	ET
Chr4	17874782	17876203	ANAC055	ET
Chr4	17888019	17888387	ANAC055	ET
Chr4	17935163	17935794	ANAC055	ET
Chr4	17952673	17953629	ANAC055	ET
Chr4	17985868	17986534	ANAC055	ET
Chr4	17998667	17999189	ANAC055	ET
Chr4	18022833	18023459	ANAC055	ET
Chr4	18033536	18034713	ANAC055	ET
Chr4	18055358	18055849	ANAC055	ET
Chr4	18056296	18056746	ANAC055	ET
Chr4	18082398	18082823	ANAC055	ET
Chr4	18126885	18127286	ANAC055	ET
Chr4	18144012	18144521	ANAC055	ET
Chr4	18146873	18147286	ANAC055	ET
Chr4	18180582	18181289	ANAC055	ET
Chr4	18216226	18218510	ANAC055	ET
Chr4	18220139	18220726	ANAC055	ET
Chr4	18231852	18232319	ANAC055	ET
Chr4	18233073	18234163	ANAC055	ET
Chr4	18276016	18276681	ANAC055	ET
Chr4	18302451	18303008	ANAC055	ET
Chr4	18318146	18320016	ANAC055	ET
Chr4	18322464	18323053	ANAC055	ET
Chr4	18324298	18324820	ANAC055	ET
Chr4	18338996	18339618	ANAC055	ET
Chr4	18368102	18368877	ANAC055	ET
Chr4	18386704	18387419	ANAC055	ET
Chr4	18409690	18410605	ANAC055	ET
Chr4	18453717	18453960	ANAC055	ET
Chr4	18480402	18481148	ANAC055	ET
Chr4	18530074	18530728	ANAC055	ET
Chr4	18551004	18552706	ANAC055	ET
Chr4	18556743	18557444	ANAC055	ET
Chr4	18572874	18573749	ANAC055	ET
Chr5	15691	16426	ANAC055	ET
Chr5	34213	35031	ANAC055	ET
Chr5	91144	92204	ANAC055	ET
Chr5	105021	105440	ANAC055	ET
Chr5	154624	155235	ANAC055	ET
Chr5	176208	176534	ANAC055	ET
Chr5	207092	207513	ANAC055	ET
Chr5	210313	211265	ANAC055	ET
Chr5	229682	230514	ANAC055	ET
Chr5	304216	305022	ANAC055	ET
Chr5	308755	309834	ANAC055	ET
Chr5	312144	313602	ANAC055	ET
Chr5	314666	315610	ANAC055	ET
Chr5	319767	321033	ANAC055	ET
Chr5	331990	332514	ANAC055	ET
Chr5	411572	412146	ANAC055	ET
Chr5	448626	449050	ANAC055	ET
Chr5	486371	487140	ANAC055	ET
Chr5	521795	522922	ANAC055	ET
Chr5	694467	695163	ANAC055	ET
Chr5	712608	713214	ANAC055	ET
Chr5	757186	758493	ANAC055	ET
Chr5	763192	763826	ANAC055	ET
Chr5	792809	793995	ANAC055	ET
Chr5	799580	801380	ANAC055	ET
Chr5	831672	832706	ANAC055	ET
Chr5	862336	862718	ANAC055	ET
Chr5	871000	871802	ANAC055	ET
Chr5	879464	880427	ANAC055	ET
Chr5	895456	896404	ANAC055	ET
Chr5	964922	967175	ANAC055	ET
Chr5	973604	974648	ANAC055	ET
Chr5	1036895	1037982	ANAC055	ET
Chr5	1044318	1044801	ANAC055	ET
Chr5	1089392	1090261	ANAC055	ET
Chr5	1168711	1169429	ANAC055	ET
Chr5	1215883	1217660	ANAC055	ET
Chr5	1237813	1238346	ANAC055	ET
Chr5	1239577	1240869	ANAC055	ET
Chr5	1269612	1270267	ANAC055	ET
Chr5	1279475	1280107	ANAC055	ET
Chr5	1295941	1296543	ANAC055	ET
Chr5	1305928	1306275	ANAC055	ET
Chr5	1308234	1308587	ANAC055	ET
Chr5	1360229	1360978	ANAC055	ET
Chr5	1371249	1372122	ANAC055	ET
Chr5	1404485	1405377	ANAC055	ET
Chr5	1434593	1434974	ANAC055	ET
Chr5	1450905	1451787	ANAC055	ET
Chr5	1517952	1518421	ANAC055	ET
Chr5	1519383	1520343	ANAC055	ET
Chr5	1540611	1541553	ANAC055	ET
Chr5	1547129	1547621	ANAC055	ET
Chr5	1601105	1602423	ANAC055	ET
Chr5	1606204	1606610	ANAC055	ET
Chr5	1608850	1611286	ANAC055	ET
Chr5	1668778	1669586	ANAC055	ET
Chr5	1765104	1765748	ANAC055	ET
Chr5	1837233	1838120	ANAC055	ET
Chr5	1879608	1880001	ANAC055	ET
Chr5	1886756	1887488	ANAC055	ET
Chr5	2027864	2028345	ANAC055	ET
Chr5	2124388	2125740	ANAC055	ET
Chr5	2131740	2132570	ANAC055	ET
Chr5	2166705	2167635	ANAC055	ET
Chr5	2203875	2204584	ANAC055	ET
Chr5	2237098	2237441	ANAC055	ET
Chr5	2239455	2240159	ANAC055	ET
Chr5	2280146	2280844	ANAC055	ET
Chr5	2284488	2285096	ANAC055	ET
Chr5	2308934	2309370	ANAC055	ET
Chr5	2372635	2373459	ANAC055	ET
Chr5	2399173	2399682	ANAC055	ET
Chr5	2435433	2436076	ANAC055	ET
Chr5	2453044	2453631	ANAC055	ET
Chr5	2612779	2613088	ANAC055	ET
Chr5	2614355	2615113	ANAC055	ET
Chr5	2615399	2615785	ANAC055	ET
Chr5	2635634	2636279	ANAC055	ET
Chr5	2687376	2688192	ANAC055	ET
Chr5	2698095	2698795	ANAC055	ET
Chr5	2743128	2743887	ANAC055	ET
Chr5	2775320	2775991	ANAC055	ET
Chr5	2813252	2814213	ANAC055	ET
Chr5	2886679	2887113	ANAC055	ET
Chr5	2906003	2906417	ANAC055	ET
Chr5	2985266	2985811	ANAC055	ET
Chr5	3043111	3043524	ANAC055	ET
Chr5	3044194	3045152	ANAC055	ET
Chr5	3051707	3052274	ANAC055	ET
Chr5	3065418	3066056	ANAC055	ET
Chr5	3072687	3073057	ANAC055	ET
Chr5	3106046	3106399	ANAC055	ET
Chr5	3162823	3163494	ANAC055	ET
Chr5	3168556	3169573	ANAC055	ET
Chr5	3304367	3305000	ANAC055	ET
Chr5	3334907	3336395	ANAC055	ET
Chr5	3367969	3369046	ANAC055	ET
Chr5	3430297	3431001	ANAC055	ET
Chr5	3446954	3447337	ANAC055	ET
Chr5	3456955	3457920	ANAC055	ET
Chr5	3508399	3508825	ANAC055	ET
Chr5	3574350	3575308	ANAC055	ET
Chr5	3593909	3594554	ANAC055	ET
Chr5	3594975	3595428	ANAC055	ET
Chr5	3633380	3634121	ANAC055	ET
Chr5	3676392	3676832	ANAC055	ET
Chr5	3687373	3688399	ANAC055	ET
Chr5	3694301	3696325	ANAC055	ET
Chr5	3739887	3740557	ANAC055	ET
Chr5	3743830	3745373	ANAC055	ET
Chr5	3771262	3772385	ANAC055	ET
Chr5	3783703	3784251	ANAC055	ET
Chr5	3823771	3824512	ANAC055	ET
Chr5	3848067	3848343	ANAC055	ET
Chr5	3856794	3857616	ANAC055	ET
Chr5	3879089	3879869	ANAC055	ET
Chr5	3880446	3881102	ANAC055	ET
Chr5	3918669	3919521	ANAC055	ET
Chr5	3931276	3931881	ANAC055	ET
Chr5	3932214	3933020	ANAC055	ET
Chr5	4061954	4062406	ANAC055	ET
Chr5	4075030	4075977	ANAC055	ET
Chr5	4150804	4152637	ANAC055	ET
Chr5	4156189	4156821	ANAC055	ET
Chr5	4158419	4158970	ANAC055	ET
Chr5	4176465	4176822	ANAC055	ET
Chr5	4188584	4189258	ANAC055	ET
Chr5	4192785	4198130	ANAC055	ET
Chr5	4199220	4199695	ANAC055	ET
Chr5	4202735	4203914	ANAC055	ET
Chr5	4271551	4273060	ANAC055	ET
Chr5	4286563	4286994	ANAC055	ET
Chr5	4359379	4360118	ANAC055	ET
Chr5	4441061	4442267	ANAC055	ET
Chr5	4516881	4518192	ANAC055	ET
Chr5	4600716	4601050	ANAC055	ET
Chr5	4650485	4651747	ANAC055	ET
Chr5	4652718	4653210	ANAC055	ET
Chr5	4722073	4723213	ANAC055	ET
Chr5	4820477	4820914	ANAC055	ET
Chr5	4840814	4841321	ANAC055	ET
Chr5	4843167	4844031	ANAC055	ET
Chr5	4929557	4930213	ANAC055	ET
Chr5	4933682	4933962	ANAC055	ET
Chr5	4934385	4934818	ANAC055	ET
Chr5	4954688	4955282	ANAC055	ET
Chr5	5006689	5007202	ANAC055	ET
Chr5	5024555	5025678	ANAC055	ET
Chr5	5205119	5205862	ANAC055	ET
Chr5	5263731	5264813	ANAC055	ET
Chr5	5265224	5266296	ANAC055	ET
Chr5	5355964	5357060	ANAC055	ET
Chr5	5358403	5359210	ANAC055	ET
Chr5	5430147	5430814	ANAC055	ET
Chr5	5511693	5512145	ANAC055	ET
Chr5	5535222	5536043	ANAC055	ET
Chr5	5548704	5549138	ANAC055	ET
Chr5	5565874	5566595	ANAC055	ET
Chr5	5577854	5578378	ANAC055	ET
Chr5	5663708	5664450	ANAC055	ET
Chr5	5685893	5686876	ANAC055	ET
Chr5	5689745	5690121	ANAC055	ET
Chr5	5863070	5864399	ANAC055	ET
Chr5	5898519	5899168	ANAC055	ET
Chr5	5904269	5905588	ANAC055	ET
Chr5	5955433	5955976	ANAC055	ET
Chr5	5994365	5996110	ANAC055	ET
Chr5	5996473	5997349	ANAC055	ET
Chr5	6042622	6043407	ANAC055	ET
Chr5	6144436	6145491	ANAC055	ET
Chr5	6170178	6170858	ANAC055	ET
Chr5	6202105	6203020	ANAC055	ET
Chr5	6212750	6213271	ANAC055	ET
Chr5	6217440	6218703	ANAC055	ET
Chr5	6264059	6264499	ANAC055	ET
Chr5	6309756	6310220	ANAC055	ET
Chr5	6361794	6362454	ANAC055	ET
Chr5	6398306	6398652	ANAC055	ET
Chr5	6422948	6423529	ANAC055	ET
Chr5	6555977	6556620	ANAC055	ET
Chr5	6711456	6711941	ANAC055	ET
Chr5	6713165	6714145	ANAC055	ET
Chr5	6715568	6716226	ANAC055	ET
Chr5	6717004	6717506	ANAC055	ET
Chr5	6773252	6774503	ANAC055	ET
Chr5	6800955	6801880	ANAC055	ET
Chr5	6831707	6833879	ANAC055	ET
Chr5	6856619	6857267	ANAC055	ET
Chr5	6937573	6938630	ANAC055	ET
Chr5	7005219	7005887	ANAC055	ET
Chr5	7039552	7041396	ANAC055	ET
Chr5	7085118	7085852	ANAC055	ET
Chr5	7217064	7217591	ANAC055	ET
Chr5	7251114	7252244	ANAC055	ET
Chr5	7277022	7277410	ANAC055	ET
Chr5	7443083	7443664	ANAC055	ET
Chr5	7445408	7445995	ANAC055	ET
Chr5	7512841	7513181	ANAC055	ET
Chr5	7524370	7525343	ANAC055	ET
Chr5	7571086	7571458	ANAC055	ET
Chr5	7735201	7735723	ANAC055	ET
Chr5	7809683	7810977	ANAC055	ET
Chr5	7855604	7856494	ANAC055	ET
Chr5	8011629	8012434	ANAC055	ET
Chr5	8022022	8022346	ANAC055	ET
Chr5	8082340	8082670	ANAC055	ET
Chr5	8343950	8344781	ANAC055	ET
Chr5	8436906	8437230	ANAC055	ET
Chr5	8538048	8538351	ANAC055	ET
Chr5	8548089	8548987	ANAC055	ET
Chr5	8559177	8559783	ANAC055	ET
Chr5	8570300	8570841	ANAC055	ET
Chr5	8588580	8589623	ANAC055	ET
Chr5	8676843	8677209	ANAC055	ET
Chr5	8773316	8778461	ANAC055	ET
Chr5	8793598	8797701	ANAC055	ET
Chr5	8971115	8971854	ANAC055	ET
Chr5	9000013	9001502	ANAC055	ET
Chr5	9038422	9039082	ANAC055	ET
Chr5	9054883	9055567	ANAC055	ET
Chr5	9087356	9087814	ANAC055	ET
Chr5	9096214	9096695	ANAC055	ET
Chr5	9255004	9255428	ANAC055	ET
Chr5	9295508	9296455	ANAC055	ET
Chr5	9515356	9515961	ANAC055	ET
Chr5	9553136	9553846	ANAC055	ET
Chr5	9830094	9830528	ANAC055	ET
Chr5	9944687	9945311	ANAC055	ET
Chr5	10296949	10297607	ANAC055	ET
Chr5	10356645	10357020	ANAC055	ET
Chr5	10649531	10650259	ANAC055	ET
Chr5	13671924	13672635	ANAC055	ET
Chr5	13763944	13764357	ANAC055	ET
Chr5	14016720	14017082	ANAC055	ET
Chr5	14234788	14235520	ANAC055	ET
Chr5	14551909	14552320	ANAC055	ET
Chr5	14629193	14629695	ANAC055	ET
Chr5	14752977	14753535	ANAC055	ET
Chr5	14755423	14756377	ANAC055	ET
Chr5	14913383	14914402	ANAC055	ET
Chr5	14935180	14936095	ANAC055	ET
Chr5	14938488	14939543	ANAC055	ET
Chr5	14999423	14999835	ANAC055	ET
Chr5	15063454	15064245	ANAC055	ET
Chr5	15089338	15090002	ANAC055	ET
Chr5	15175088	15175692	ANAC055	ET
Chr5	15189364	15189694	ANAC055	ET
Chr5	15502382	15502801	ANAC055	ET
Chr5	15554962	15555312	ANAC055	ET
Chr5	15629870	15632750	ANAC055	ET
Chr5	15635802	15636361	ANAC055	ET
Chr5	15640842	15641935	ANAC055	ET
Chr5	15805356	15805886	ANAC055	ET
Chr5	15825368	15825815	ANAC055	ET
Chr5	15857657	15859097	ANAC055	ET
Chr5	15862857	15863595	ANAC055	ET
Chr5	15878516	15878909	ANAC055	ET
Chr5	15911053	15911673	ANAC055	ET
Chr5	16085024	16085843	ANAC055	ET
Chr5	16097770	16098281	ANAC055	ET
Chr5	16199004	16199567	ANAC055	ET
Chr5	16201772	16202588	ANAC055	ET
Chr5	16206649	16207476	ANAC055	ET
Chr5	16289998	16291687	ANAC055	ET
Chr5	16297029	16297413	ANAC055	ET
Chr5	16319955	16320999	ANAC055	ET
Chr5	16323383	16325079	ANAC055	ET
Chr5	16364178	16364896	ANAC055	ET
Chr5	16524492	16524767	ANAC055	ET
Chr5	16537595	16538126	ANAC055	ET
Chr5	16637926	16638605	ANAC055	ET
Chr5	16722045	16722468	ANAC055	ET
Chr5	16725526	16726001	ANAC055	ET
Chr5	16733424	16734470	ANAC055	ET
Chr5	16814817	16815750	ANAC055	ET
Chr5	16902257	16902609	ANAC055	ET
Chr5	17044558	17045680	ANAC055	ET
Chr5	17083603	17084615	ANAC055	ET
Chr5	17142593	17143191	ANAC055	ET
Chr5	17154520	17154894	ANAC055	ET
Chr5	17195681	17196417	ANAC055	ET
Chr5	17220186	17221177	ANAC055	ET
Chr5	17223822	17224457	ANAC055	ET
Chr5	17245693	17246398	ANAC055	ET
Chr5	17271564	17273009	ANAC055	ET
Chr5	17277577	17278104	ANAC055	ET
Chr5	17280085	17280660	ANAC055	ET
Chr5	17331361	17332046	ANAC055	ET
Chr5	17357766	17358546	ANAC055	ET
Chr5	17458519	17459296	ANAC055	ET
Chr5	17494982	17495819	ANAC055	ET
Chr5	17500291	17500664	ANAC055	ET
Chr5	17507068	17509378	ANAC055	ET
Chr5	17575874	17576303	ANAC055	ET
Chr5	17666825	17667708	ANAC055	ET
Chr5	17730925	17731831	ANAC055	ET
Chr5	17734221	17734908	ANAC055	ET
Chr5	17823392	17823915	ANAC055	ET
Chr5	17825474	17825879	ANAC055	ET
Chr5	17843523	17843978	ANAC055	ET
Chr5	17919480	17919836	ANAC055	ET
Chr5	18215512	18216129	ANAC055	ET
Chr5	18244133	18244535	ANAC055	ET
Chr5	18374943	18375599	ANAC055	ET
Chr5	18378483	18379066	ANAC055	ET
Chr5	18396053	18396469	ANAC055	ET
Chr5	18614878	18615621	ANAC055	ET
Chr5	18677003	18677399	ANAC055	ET
Chr5	18680953	18681559	ANAC055	ET
Chr5	18682291	18682941	ANAC055	ET
Chr5	18689128	18689835	ANAC055	ET
Chr5	18720954	18722288	ANAC055	ET
Chr5	18725989	18726345	ANAC055	ET
Chr5	18755120	18755579	ANAC055	ET
Chr5	18957537	18958312	ANAC055	ET
Chr5	18973899	18974533	ANAC055	ET
Chr5	18978675	18979304	ANAC055	ET
Chr5	19030498	19030945	ANAC055	ET
Chr5	19061467	19062032	ANAC055	ET
Chr5	19079304	19080545	ANAC055	ET
Chr5	19099437	19100004	ANAC055	ET
Chr5	19110952	19112549	ANAC055	ET
Chr5	19113004	19113560	ANAC055	ET
Chr5	19115253	19115869	ANAC055	ET
Chr5	19130715	19131242	ANAC055	ET
Chr5	19166238	19167108	ANAC055	ET
Chr5	19173331	19174436	ANAC055	ET
Chr5	19179463	19180128	ANAC055	ET
Chr5	19180636	19182369	ANAC055	ET
Chr5	19381232	19382050	ANAC055	ET
Chr5	19541969	19542759	ANAC055	ET
Chr5	19606754	19607380	ANAC055	ET
Chr5	19615647	19616626	ANAC055	ET
Chr5	19619845	19620662	ANAC055	ET
Chr5	19669950	19670662	ANAC055	ET
Chr5	19681021	19681612	ANAC055	ET
Chr5	19735459	19735783	ANAC055	ET
Chr5	19822418	19822820	ANAC055	ET
Chr5	19955986	19956377	ANAC055	ET
Chr5	19977588	19978767	ANAC055	ET
Chr5	20020381	20021821	ANAC055	ET
Chr5	20047737	20048601	ANAC055	ET
Chr5	20049364	20049939	ANAC055	ET
Chr5	20050613	20052453	ANAC055	ET
Chr5	20074886	20075390	ANAC055	ET
Chr5	20083960	20084727	ANAC055	ET
Chr5	20088527	20088954	ANAC055	ET
Chr5	20090285	20090884	ANAC055	ET
Chr5	20115955	20116560	ANAC055	ET
Chr5	20169400	20169877	ANAC055	ET
Chr5	20195074	20195588	ANAC055	ET
Chr5	20215494	20216618	ANAC055	ET
Chr5	20262839	20263479	ANAC055	ET
Chr5	20323478	20323989	ANAC055	ET
Chr5	20420742	20421165	ANAC055	ET
Chr5	20488442	20488864	ANAC055	ET
Chr5	20506303	20506938	ANAC055	ET
Chr5	20518583	20519209	ANAC055	ET
Chr5	20706593	20707051	ANAC055	ET
Chr5	20720124	20721449	ANAC055	ET
Chr5	20763420	20764853	ANAC055	ET
Chr5	20796744	20797345	ANAC055	ET
Chr5	20833521	20834117	ANAC055	ET
Chr5	20977300	20977771	ANAC055	ET
Chr5	21177539	21178028	ANAC055	ET
Chr5	21290885	21291530	ANAC055	ET
Chr5	21302956	21303830	ANAC055	ET
Chr5	21313937	21314234	ANAC055	ET
Chr5	21592991	21593918	ANAC055	ET
Chr5	21643409	21644337	ANAC055	ET
Chr5	21663598	21664068	ANAC055	ET
Chr5	21676923	21677331	ANAC055	ET
Chr5	21688074	21689054	ANAC055	ET
Chr5	21698213	21699185	ANAC055	ET
Chr5	21699711	21700552	ANAC055	ET
Chr5	21856663	21857101	ANAC055	ET
Chr5	21858184	21859087	ANAC055	ET
Chr5	21875377	21875701	ANAC055	ET
Chr5	21930408	21931657	ANAC055	ET
Chr5	21945584	21946146	ANAC055	ET
Chr5	21957666	21958318	ANAC055	ET
Chr5	22128711	22129020	ANAC055	ET
Chr5	22208247	22208774	ANAC055	ET
Chr5	22215125	22215665	ANAC055	ET
Chr5	22236994	22238035	ANAC055	ET
Chr5	22276347	22277779	ANAC055	ET
Chr5	22284220	22284776	ANAC055	ET
Chr5	22331479	22332215	ANAC055	ET
Chr5	22355215	22355883	ANAC055	ET
Chr5	22359255	22359558	ANAC055	ET
Chr5	22603049	22603711	ANAC055	ET
Chr5	22642085	22642482	ANAC055	ET
Chr5	22649469	22650304	ANAC055	ET
Chr5	22764110	22764718	ANAC055	ET
Chr5	22773952	22774460	ANAC055	ET
Chr5	22776866	22777935	ANAC055	ET
Chr5	22884204	22884629	ANAC055	ET
Chr5	22971664	22973160	ANAC055	ET
Chr5	23076896	23077260	ANAC055	ET
Chr5	23085130	23086572	ANAC055	ET
Chr5	23283042	23283404	ANAC055	ET
Chr5	23289371	23290421	ANAC055	ET
Chr5	23323612	23323968	ANAC055	ET
Chr5	23343031	23343924	ANAC055	ET
Chr5	23346419	23347062	ANAC055	ET
Chr5	23354338	23355930	ANAC055	ET
Chr5	23366669	23367227	ANAC055	ET
Chr5	23369712	23370231	ANAC055	ET
Chr5	23450639	23451454	ANAC055	ET
Chr5	23452153	23453296	ANAC055	ET
Chr5	23584284	23585517	ANAC055	ET
Chr5	23595601	23596602	ANAC055	ET
Chr5	23599026	23599467	ANAC055	ET
Chr5	23673390	23674120	ANAC055	ET
Chr5	23699801	23700943	ANAC055	ET
Chr5	23733708	23734393	ANAC055	ET
Chr5	23747007	23747465	ANAC055	ET
Chr5	23773584	23774131	ANAC055	ET
Chr5	23875943	23876850	ANAC055	ET
Chr5	23918031	23918531	ANAC055	ET
Chr5	23957188	23957965	ANAC055	ET
Chr5	23989760	23990445	ANAC055	ET
Chr5	23997470	23998306	ANAC055	ET
Chr5	24066037	24066459	ANAC055	ET
Chr5	24108979	24109708	ANAC055	ET
Chr5	24126616	24127221	ANAC055	ET
Chr5	24139825	24140369	ANAC055	ET
Chr5	24172866	24173499	ANAC055	ET
Chr5	24204424	24204770	ANAC055	ET
Chr5	24251830	24252267	ANAC055	ET
Chr5	24256906	24257906	ANAC055	ET
Chr5	24279507	24280269	ANAC055	ET
Chr5	24317234	24318468	ANAC055	ET
Chr5	24358582	24359042	ANAC055	ET
Chr5	24396906	24397204	ANAC055	ET
Chr5	24455826	24456287	ANAC055	ET
Chr5	24462679	24463194	ANAC055	ET
Chr5	24585433	24585999	ANAC055	ET
Chr5	24608443	24608824	ANAC055	ET
Chr5	24626943	24627427	ANAC055	ET
Chr5	24741758	24742248	ANAC055	ET
Chr5	24747307	24747971	ANAC055	ET
Chr5	24765784	24767250	ANAC055	ET
Chr5	24774893	24775166	ANAC055	ET
Chr5	24782967	24783731	ANAC055	ET
Chr5	24833852	24834874	ANAC055	ET
Chr5	24836333	24837239	ANAC055	ET
Chr5	24884067	24884948	ANAC055	ET
Chr5	24885734	24886234	ANAC055	ET
Chr5	24886702	24887586	ANAC055	ET
Chr5	25008371	25008987	ANAC055	ET
Chr5	25074398	25075088	ANAC055	ET
Chr5	25077052	25078555	ANAC055	ET
Chr5	25089490	25090181	ANAC055	ET
Chr5	25097178	25098189	ANAC055	ET
Chr5	25103015	25104187	ANAC055	ET
Chr5	25290984	25292005	ANAC055	ET
Chr5	25322698	25323277	ANAC055	ET
Chr5	25323474	25325067	ANAC055	ET
Chr5	25436822	25437414	ANAC055	ET
Chr5	25468120	25468582	ANAC055	ET
Chr5	25477296	25477776	ANAC055	ET
Chr5	25527720	25528538	ANAC055	ET
Chr5	25529292	25530069	ANAC055	ET
Chr5	25646639	25647021	ANAC055	ET
Chr5	25656112	25657198	ANAC055	ET
Chr5	25660834	25661456	ANAC055	ET
Chr5	25662018	25663344	ANAC055	ET
Chr5	25678428	25679064	ANAC055	ET
Chr5	25695453	25695937	ANAC055	ET
Chr5	25717229	25718476	ANAC055	ET
Chr5	25738769	25739438	ANAC055	ET
Chr5	25754871	25755698	ANAC055	ET
Chr5	25761640	25762272	ANAC055	ET
Chr5	25792469	25793142	ANAC055	ET
Chr5	25840911	25841932	ANAC055	ET
Chr5	25845378	25845986	ANAC055	ET
Chr5	25868233	25869202	ANAC055	ET
Chr5	25880884	25881339	ANAC055	ET
Chr5	25886775	25887698	ANAC055	ET
Chr5	25892213	25892727	ANAC055	ET
Chr5	25928901	25929612	ANAC055	ET
Chr5	26012014	26012971	ANAC055	ET
Chr5	26051944	26053228	ANAC055	ET
Chr5	26055412	26058269	ANAC055	ET
Chr5	26094573	26096039	ANAC055	ET
Chr5	26100364	26100940	ANAC055	ET
Chr5	26107105	26107617	ANAC055	ET
Chr5	26120602	26120981	ANAC055	ET
Chr5	26126142	26127242	ANAC055	ET
Chr5	26189652	26190096	ANAC055	ET
Chr5	26229786	26230449	ANAC055	ET
Chr5	26230989	26232114	ANAC055	ET
Chr5	26232590	26233005	ANAC055	ET
Chr5	26247986	26249621	ANAC055	ET
Chr5	26250749	26252462	ANAC055	ET
Chr5	26252884	26253808	ANAC055	ET
Chr5	26294079	26294688	ANAC055	ET
Chr5	26327703	26328170	ANAC055	ET
Chr5	26348914	26349240	ANAC055	ET
Chr5	26354705	26354980	ANAC055	ET
Chr5	26365722	26367696	ANAC055	ET
Chr5	26368214	26369516	ANAC055	ET
Chr5	26394171	26394850	ANAC055	ET
Chr5	26447097	26447827	ANAC055	ET
Chr5	26492192	26492630	ANAC055	ET
Chr5	26509686	26510220	ANAC055	ET
Chr5	26579428	26580546	ANAC055	ET
Chr5	26588194	26588619	ANAC055	ET
Chr5	26602489	26603552	ANAC055	ET
Chr5	26667495	26669813	ANAC055	ET
Chr5	26690993	26691354	ANAC055	ET
Chr5	26795329	26795819	ANAC055	ET
Chr5	26798870	26799397	ANAC055	ET
Chr5	26806261	26806660	ANAC055	ET
Chr5	26835482	26836361	ANAC055	ET
Chr5	26842768	26843550	ANAC055	ET
Chr5	26852253	26854168	ANAC055	ET
Chr5	26855081	26855985	ANAC055	ET
Chr5	26863929	26864654	ANAC055	ET
Chr5	26867728	26868442	ANAC055	ET
Chr5	26869159	26870302	ANAC055	ET
Chr5	26879313	26879874	ANAC055	ET
Chr5	26905104	26906068	ANAC055	ET
Chr5	26918433	26919181	ANAC055	ET
Chr5	26919803	26920288	ANAC055	ET
Chr5	26925664	26926813	ANAC055	ET
Chr5	26930494	26930898	ANAC055	ET
Chr5	26932707	26934433	ANAC055	ET
Chr5	26949486	26950546	ANAC055	ET
Chr5	26966892	26967389	ANAC055	ET
Chr1	10581142	10581576	BES1	Air
Chr1	20239575	20239970	BES1	Air
Chr1	23637413	23638152	BES1	Air
Chr1	28212429	28214767	BES1	Air
Chr1	28215218	28221237	BES1	Air
Chr1	28238770	28240061	BES1	Air
Chr2	9907	10171	BES1	Air
Chr2	3618957	3619096	BES1	Air
Chr2	3621138	3621263	BES1	Air
Chr2	11374319	11374652	BES1	Air
Chr2	12122892	12123829	BES1	Air
Chr2	16700147	16702092	BES1	Air
Chr2	17667666	17668184	BES1	Air
Chr2	18910357	18912929	BES1	Air
Chr2	18981176	18981675	BES1	Air
Chr2	19153579	19154241	BES1	Air
Chr3	537981	538567	BES1	Air
Chr3	4124223	4124699	BES1	Air
Chr3	8186535	8187171	BES1	Air
Chr3	11798477	11799125	BES1	Air
Chr3	11801782	11802522	BES1	Air
Chr3	13590202	13590822	BES1	Air
Chr3	13591516	13592076	BES1	Air
Chr3	14195958	14196141	BES1	Air
Chr3	14196521	14197008	BES1	Air
Chr3	14197302	14197471	BES1	Air
Chr3	14199565	14199716	BES1	Air
Chr3	14199985	14200178	BES1	Air
Chr3	14201422	14201792	BES1	Air
Chr3	14202062	14202190	BES1	Air
Chr3	17868072	17868505	BES1	Air
Chr3	18821673	18822537	BES1	Air
Chr3	18883017	18883886	BES1	Air
Chr3	22325968	22326560	BES1	Air
Chr3	22327877	22328357	BES1	Air
Chr4	727499	728256	BES1	Air
Chr4	3953477	3953669	BES1	Air
Chr4	3987428	3987571	BES1	Air
Chr4	9440469	9441123	BES1	Air
Chr4	9441867	9442288	BES1	Air
Chr4	9444027	9444449	BES1	Air
Chr4	9731511	9731891	BES1	Air
Chr4	9737942	9738873	BES1	Air
Chr4	13279363	13280076	BES1	Air
Chr4	17187165	17187935	BES1	Air
Chr4	17189310	17189877	BES1	Air
Chr5	828533	829106	BES1	Air
Chr5	1504410	1505137	BES1	Air
Chr5	3049199	3049859	BES1	Air
Chr5	9515291	9515998	BES1	Air
Chr5	11184985	11185164	BES1	Air
Chr5	11185649	11185826	BES1	Air
Chr5	15602201	15602576	BES1	Air
Chr5	19220677	19221231	BES1	Air
Chr5	25527471	25528339	BES1	Air
Chr1	15083619	15083928	BES1	Air
Chr1	15085602	15085717	BES1	Air
Chr2	1342	1446	BES1	Air
Chr2	2603	2730	BES1	Air
Chr2	9719	10249	BES1	Air
Chr2	3260345	3260458	BES1	Air
Chr2	3264127	3264251	BES1	Air
Chr2	3265326	3265439	BES1	Air
Chr2	3266014	3266126	BES1	Air
Chr2	3280519	3280636	BES1	Air
Chr2	3281685	3281795	BES1	Air
Chr2	3291938	3292047	BES1	Air
Chr2	3292170	3292284	BES1	Air
Chr2	3294545	3294653	BES1	Air
Chr2	3296116	3296231	BES1	Air
Chr2	3303812	3303918	BES1	Air
Chr2	3306603	3306718	BES1	Air
Chr2	3329567	3329677	BES1	Air
Chr2	3330936	3331043	BES1	Air
Chr2	3331306	3331419	BES1	Air
Chr2	3333200	3333303	BES1	Air
Chr2	3337107	3337247	BES1	Air
Chr2	3337558	3337668	BES1	Air
Chr2	3342194	3342298	BES1	Air
Chr2	3342734	3342858	BES1	Air
Chr2	3344580	3344690	BES1	Air
Chr2	3345654	3345758	BES1	Air
Chr2	3346653	3346765	BES1	Air
Chr2	3354542	3354667	BES1	Air
Chr2	3356800	3357084	BES1	Air
Chr2	3357535	3357648	BES1	Air
Chr2	3360355	3360468	BES1	Air
Chr2	3360935	3361041	BES1	Air
Chr2	3364972	3365077	BES1	Air
Chr2	3376798	3377324	BES1	Air
Chr2	3428990	3429119	BES1	Air
Chr2	3438268	3438392	BES1	Air
Chr2	3438608	3438744	BES1	Air
Chr2	3447389	3447496	BES1	Air
Chr2	3463787	3463908	BES1	Air
Chr2	3466943	3467066	BES1	Air
Chr2	3469313	3469440	BES1	Air
Chr2	3475845	3475946	BES1	Air
Chr2	3485090	3485206	BES1	Air
Chr2	3486047	3486322	BES1	Air
Chr2	3487509	3487633	BES1	Air
Chr2	3499438	3499567	BES1	Air
Chr2	3501809	3501937	BES1	Air
Chr2	3615998	3616129	BES1	Air
Chr2	3621526	3621767	BES1	Air
Chr2	3622462	3622686	BES1	Air
Chr2	3623424	3623539	BES1	Air
Chr2	3624570	3624706	BES1	Air
Chr2	3625259	3625375	BES1	Air
Chr2	3626929	3627042	BES1	Air
Chr2	3627242	3627369	BES1	Air
Chr2	7190936	7191046	BES1	Air
Chr3	13587491	13587777	BES1	Air
Chr3	13589155	13589592	BES1	Air
Chr3	13590189	13590820	BES1	Air
Chr3	13591008	13591341	BES1	Air
Chr3	13591534	13592467	BES1	Air
Chr3	14195926	14196133	BES1	Air
Chr3	14196497	14196645	BES1	Air
Chr3	14196844	14196965	BES1	Air
Chr3	14197316	14197472	BES1	Air
Chr3	14199531	14199717	BES1	Air
Chr3	14200012	14200153	BES1	Air
Chr3	14201428	14201788	BES1	Air
Chr3	14202061	14202408	BES1	Air
Chr4	3950545	3950663	BES1	Air
Chr4	3950837	3951090	BES1	Air
Chr4	3951194	3951660	BES1	Air
Chr4	3951878	3951984	BES1	Air
Chr4	3952520	3953055	BES1	Air
Chr4	3953455	3953777	BES1	Air
Chr4	3965652	3965791	BES1	Air
Chr4	3979381	3979488	BES1	Air
Chr4	3987455	3987600	BES1	Air
Chr4	4009735	4009877	BES1	Air
Chr4	4011588	4011696	BES1	Air
Chr5	3253124	3253241	BES1	Air
Chr5	11185009	11185143	BES1	Air
Chr5	11705278	11705412	BES1	Air
Chr5	11723667	11723776	BES1	Air
Chr5	11727465	11727967	BES1	Air
Chr5	11730406	11730549	BES1	Air
Chr5	11731452	11731687	BES1	Air
Chr5	11734816	11734947	BES1	Air
Chr5	11735172	11735277	BES1	Air
Chr1	15083304	15083913	BES1	ET
Chr1	15085613	15085720	BES1	ET
Chr2	1343	1445	BES1	ET
Chr2	9698	10246	BES1	ET
Chr2	3264155	3264254	BES1	ET
Chr2	3281689	3281788	BES1	ET
Chr2	3330950	3331048	BES1	ET
Chr2	3356801	3357075	BES1	ET
Chr2	3429008	3429114	BES1	ET
Chr2	3438279	3438389	BES1	ET
Chr2	3438617	3438742	BES1	ET
Chr2	3459016	3459114	BES1	ET
Chr2	3487525	3487624	BES1	ET
Chr2	3499446	3499544	BES1	ET
Chr2	3616007	3616285	BES1	ET
Chr2	3618076	3618181	BES1	ET
Chr2	3621137	3621248	BES1	ET
Chr2	3621660	3621774	BES1	ET
Chr2	3622463	3622682	BES1	ET
Chr2	3623423	3623760	BES1	ET
Chr2	3624571	3624697	BES1	ET
Chr2	3625263	3625371	BES1	ET
Chr2	3627251	3627363	BES1	ET
Chr3	13587493	13587768	BES1	ET
Chr3	13589185	13589599	BES1	ET
Chr3	13590193	13590825	BES1	ET
Chr3	13590992	13591345	BES1	ET
Chr3	13591511	13592107	BES1	ET
Chr3	14194306	14194409	BES1	ET
Chr3	14195936	14196123	BES1	ET
Chr3	14196505	14196642	BES1	ET
Chr3	14196852	14196962	BES1	ET
Chr3	14197321	14197460	BES1	ET
Chr3	14199560	14199692	BES1	ET
Chr3	14200015	14200148	BES1	ET
Chr3	14201435	14201779	BES1	ET
Chr3	14202061	14202225	BES1	ET
Chr4	3950837	3951091	BES1	ET
Chr4	3951202	3951651	BES1	ET
Chr4	3951876	3951984	BES1	ET
Chr4	3952426	3952815	BES1	ET
Chr4	3952917	3953049	BES1	ET
Chr4	3953457	3953781	BES1	ET
Chr4	3954692	3954837	BES1	ET
Chr4	3965659	3965782	BES1	ET
Chr4	3979387	3979487	BES1	ET
Chr4	3987453	3987584	BES1	ET
Chr4	4009744	4009869	BES1	ET
Chr4	4011592	4011692	BES1	ET
Chr5	11185015	11185136	BES1	ET
Chr5	11705288	11705418	BES1	ET
Chr5	11727468	11727960	BES1	ET
Chr5	11728584	11728708	BES1	ET
Chr5	11730409	11730547	BES1	ET
Chr5	11731456	11731686	BES1	ET
Chr5	11734810	11734938	BES1	ET
Chr5	11735175	11735274	BES1	ET
Chr1	298334	298705	EDF1	Air
Chr1	426400	426928	EDF1	Air
Chr1	471334	472083	EDF1	Air
Chr1	1704695	1705100	EDF1	Air
Chr1	2348721	2349021	EDF1	Air
Chr1	2530191	2530717	EDF1	Air
Chr1	3351615	3351989	EDF1	Air
Chr1	3995123	3995639	EDF1	Air
Chr1	4532735	4533213	EDF1	Air
Chr1	4539406	4539943	EDF1	Air
Chr1	4541502	4542475	EDF1	Air
Chr1	4990963	4991329	EDF1	Air
Chr1	5646362	5646949	EDF1	Air
Chr1	6174253	6174540	EDF1	Air
Chr1	6219313	6219638	EDF1	Air
Chr1	6335393	6336123	EDF1	Air
Chr1	6904447	6904841	EDF1	Air
Chr1	6911356	6911765	EDF1	Air
Chr1	7656055	7656438	EDF1	Air
Chr1	8487353	8487755	EDF1	Air
Chr1	8661580	8662119	EDF1	Air
Chr1	8727643	8728011	EDF1	Air
Chr1	8728238	8728730	EDF1	Air
Chr1	8975224	8976705	EDF1	Air
Chr1	8977940	8979860	EDF1	Air
Chr1	8981188	8981991	EDF1	Air
Chr1	8982906	8987062	EDF1	Air
Chr1	8987814	8988294	EDF1	Air
Chr1	9002114	9002541	EDF1	Air
Chr1	9425013	9425486	EDF1	Air
Chr1	10146451	10146785	EDF1	Air
Chr1	11622553	11623128	EDF1	Air
Chr1	11978480	11979061	EDF1	Air
Chr1	12251376	12252265	EDF1	Air
Chr1	15083301	15083890	EDF1	Air
Chr1	15085542	15086039	EDF1	Air
Chr1	15880381	15880740	EDF1	Air
Chr1	18679972	18681232	EDF1	Air
Chr1	18945513	18946264	EDF1	Air
Chr1	19574672	19575306	EDF1	Air
Chr1	20510934	20511217	EDF1	Air
Chr1	20876287	20876666	EDF1	Air
Chr1	21065796	21066067	EDF1	Air
Chr1	25455967	25456424	EDF1	Air
Chr1	25781087	25781731	EDF1	Air
Chr1	26042794	26043357	EDF1	Air
Chr1	26257533	26257903	EDF1	Air
Chr1	26587426	26587786	EDF1	Air
Chr1	26731597	26731907	EDF1	Air
Chr1	27048178	27048497	EDF1	Air
Chr1	27301643	27302546	EDF1	Air
Chr1	27664572	27665409	EDF1	Air
Chr1	28280698	28281453	EDF1	Air
Chr1	28755532	28756152	EDF1	Air
Chr1	28916773	28917182	EDF1	Air
Chr1	29253256	29253743	EDF1	Air
Chr1	29765480	29765930	EDF1	Air
Chr1	29766579	29767117	EDF1	Air
Chr1	30244842	30245166	EDF1	Air
Chr2	9831	10185	EDF1	Air
Chr2	262926	263766	EDF1	Air
Chr2	1462966	1463280	EDF1	Air
Chr2	3615930	3616215	EDF1	Air
Chr2	3621529	3621865	EDF1	Air
Chr2	3622442	3622756	EDF1	Air
Chr2	3624500	3624769	EDF1	Air
Chr2	3625193	3625447	EDF1	Air
Chr2	3625944	3626470	EDF1	Air
Chr2	3626867	3627501	EDF1	Air
Chr2	6017975	6018838	EDF1	Air
Chr2	7122796	7123303	EDF1	Air
Chr2	7223570	7224080	EDF1	Air
Chr2	7230028	7230389	EDF1	Air
Chr2	8525247	8526204	EDF1	Air
Chr2	8708337	8708792	EDF1	Air
Chr2	8710246	8710878	EDF1	Air
Chr2	12107168	12107653	EDF1	Air
Chr2	12120572	12120855	EDF1	Air
Chr2	12419758	12420153	EDF1	Air
Chr2	12709272	12709908	EDF1	Air
Chr2	14261428	14262176	EDF1	Air
Chr2	14753811	14754226	EDF1	Air
Chr2	15015228	15015612	EDF1	Air
Chr2	15099725	15100660	EDF1	Air
Chr2	17189037	17189776	EDF1	Air
Chr2	17504397	17504984	EDF1	Air
Chr2	17838095	17838669	EDF1	Air
Chr2	18060167	18060670	EDF1	Air
Chr3	186929	187239	EDF1	Air
Chr3	194065	194505	EDF1	Air
Chr3	387294	387765	EDF1	Air
Chr3	613492	613822	EDF1	Air
Chr3	1047100	1047373	EDF1	Air
Chr3	1057865	1058812	EDF1	Air
Chr3	1395807	1396270	EDF1	Air
Chr3	2440822	2441610	EDF1	Air
Chr3	3582619	3583627	EDF1	Air
Chr3	3758193	3758455	EDF1	Air
Chr3	4461815	4462479	EDF1	Air
Chr3	4660724	4661114	EDF1	Air
Chr3	4826706	4827356	EDF1	Air
Chr3	6970420	6970791	EDF1	Air
Chr3	7384444	7385742	EDF1	Air
Chr3	9381526	9382176	EDF1	Air
Chr3	10957312	10957745	EDF1	Air
Chr3	13587492	13587838	EDF1	Air
Chr3	13589072	13589648	EDF1	Air
Chr3	13589933	13591335	EDF1	Air
Chr3	13591455	13592555	EDF1	Air
Chr3	16481724	16482149	EDF1	Air
Chr3	16758779	16759181	EDF1	Air
Chr3	18673786	18674050	EDF1	Air
Chr3	19312146	19312663	EDF1	Air
Chr3	19353692	19354122	EDF1	Air
Chr3	19412894	19413211	EDF1	Air
Chr3	19702184	19702604	EDF1	Air
Chr3	20785739	20786386	EDF1	Air
Chr3	20974910	20975465	EDF1	Air
Chr3	21036679	21036968	EDF1	Air
Chr3	21140822	21141146	EDF1	Air
Chr3	21153607	21153926	EDF1	Air
Chr3	21762315	21763345	EDF1	Air
Chr3	22947765	22948250	EDF1	Air
Chr3	22990755	22991473	EDF1	Air
Chr3	23162649	23163695	EDF1	Air
Chr4	347257	347641	EDF1	Air
Chr4	525149	525489	EDF1	Air
Chr4	1415100	1415844	EDF1	Air
Chr4	3950478	3951660	EDF1	Air
Chr4	3951816	3952223	EDF1	Air
Chr4	3952406	3953106	EDF1	Air
Chr4	3953402	3953772	EDF1	Air
Chr4	3954623	3954872	EDF1	Air
Chr4	3965592	3965872	EDF1	Air
Chr4	3966413	3966689	EDF1	Air
Chr4	3987366	3987653	EDF1	Air
Chr4	4009661	4009933	EDF1	Air
Chr4	4011519	4011780	EDF1	Air
Chr4	5497741	5498137	EDF1	Air
Chr4	6874870	6875212	EDF1	Air
Chr4	8051535	8052343	EDF1	Air
Chr4	8907555	8908029	EDF1	Air
Chr4	9253676	9254104	EDF1	Air
Chr4	9347654	9348094	EDF1	Air
Chr4	9415243	9415545	EDF1	Air
Chr4	9715538	9715843	EDF1	Air
Chr4	9737982	9738827	EDF1	Air
Chr4	9943963	9944459	EDF1	Air
Chr4	10291256	10292187	EDF1	Air
Chr4	10473685	10474488	EDF1	Air
Chr4	10812741	10813349	EDF1	Air
Chr4	11560746	11561208	EDF1	Air
Chr4	11638764	11639186	EDF1	Air
Chr4	12051435	12051775	EDF1	Air
Chr4	13017721	13018198	EDF1	Air
Chr4	14097133	14097581	EDF1	Air
Chr4	14198336	14198692	EDF1	Air
Chr4	14626157	14626788	EDF1	Air
Chr4	14999066	15000246	EDF1	Air
Chr4	16596314	16596751	EDF1	Air
Chr4	16785408	16785899	EDF1	Air
Chr4	17039652	17040012	EDF1	Air
Chr4	17579339	17579706	EDF1	Air
Chr4	17641803	17642307	EDF1	Air
Chr4	17754835	17755520	EDF1	Air
Chr4	18125524	18126103	EDF1	Air
Chr4	18472084	18472614	EDF1	Air
Chr5	450249	450575	EDF1	Air
Chr5	757811	758224	EDF1	Air
Chr5	829670	830143	EDF1	Air
Chr5	941310	941814	EDF1	Air
Chr5	1551070	1551387	EDF1	Air
Chr5	2400584	2400997	EDF1	Air
Chr5	3072020	3072319	EDF1	Air
Chr5	3335880	3336448	EDF1	Air
Chr5	3478323	3478775	EDF1	Air
Chr5	4423025	4424031	EDF1	Air
Chr5	6309533	6310019	EDF1	Air
Chr5	6949725	6950144	EDF1	Air
Chr5	7174584	7175036	EDF1	Air
Chr5	8497950	8498658	EDF1	Air
Chr5	8548414	8549044	EDF1	Air
Chr5	8667977	8668507	EDF1	Air
Chr5	8777213	8777892	EDF1	Air
Chr5	9000956	9001366	EDF1	Air
Chr5	9515342	9515983	EDF1	Air
Chr5	11184937	11185209	EDF1	Air
Chr5	11705197	11705497	EDF1	Air
Chr5	11727190	11727996	EDF1	Air
Chr5	11730351	11730614	EDF1	Air
Chr5	11731140	11731764	EDF1	Air
Chr5	11732005	11732552	EDF1	Air
Chr5	11734759	11735018	EDF1	Air
Chr5	15629767	15630428	EDF1	Air
Chr5	16087682	16088002	EDF1	Air
Chr5	16385028	16385526	EDF1	Air
Chr5	17374930	17375233	EDF1	Air
Chr5	17758467	17759085	EDF1	Air
Chr5	17892725	17893191	EDF1	Air
Chr5	17913202	17913975	EDF1	Air
Chr5	17921082	17921517	EDF1	Air
Chr5	18213478	18214214	EDF1	Air
Chr5	18215138	18216235	EDF1	Air
Chr5	18378265	18379176	EDF1	Air
Chr5	18483171	18484228	EDF1	Air
Chr5	18957064	18957807	EDF1	Air
Chr5	19217920	19218748	EDF1	Air
Chr5	21225832	21226564	EDF1	Air
Chr5	21607116	21607713	EDF1	Air
Chr5	21971435	21972149	EDF1	Air
Chr5	23377882	23378571	EDF1	Air
Chr5	24480167	24480543	EDF1	Air
Chr5	24765307	24765645	EDF1	Air
Chr5	26130008	26130455	EDF1	Air
Chr5	26573784	26574184	EDF1	Air
Chr5	26700605	26700914	EDF1	Air
Chr1	298259	298711	EDF1	ET
Chr1	363976	364642	EDF1	ET
Chr1	417992	418733	EDF1	ET
Chr1	426430	426941	EDF1	ET
Chr1	468557	469699	EDF1	ET
Chr1	471451	472135	EDF1	ET
Chr1	978653	979398	EDF1	ET
Chr1	1950626	1950969	EDF1	ET
Chr1	2530125	2530730	EDF1	ET
Chr1	2622652	2623026	EDF1	ET
Chr1	2846440	2846860	EDF1	ET
Chr1	2888076	2888688	EDF1	ET
Chr1	3072389	3072982	EDF1	ET
Chr1	3272425	3272879	EDF1	ET
Chr1	3351596	3352055	EDF1	ET
Chr1	3522819	3523200	EDF1	ET
Chr1	3995135	3995643	EDF1	ET
Chr1	5202351	5202758	EDF1	ET
Chr1	5349519	5349928	EDF1	ET
Chr1	5646433	5646978	EDF1	ET
Chr1	6174185	6174697	EDF1	ET
Chr1	6219173	6219852	EDF1	ET
Chr1	6579106	6579545	EDF1	ET
Chr1	6899546	6900078	EDF1	ET
Chr1	6904389	6904885	EDF1	ET
Chr1	7037998	7038735	EDF1	ET
Chr1	7150571	7150994	EDF1	ET
Chr1	7370471	7371316	EDF1	ET
Chr1	7656000	7656355	EDF1	ET
Chr1	7899927	7900285	EDF1	ET
Chr1	8010713	8011052	EDF1	ET
Chr1	8532065	8532899	EDF1	ET
Chr1	8661674	8662017	EDF1	ET
Chr1	8727638	8728739	EDF1	ET
Chr1	8842323	8843257	EDF1	ET
Chr1	8961093	8962244	EDF1	ET
Chr1	8975479	8977218	EDF1	ET
Chr1	8977556	8979799	EDF1	ET
Chr1	8990244	8991821	EDF1	ET
Chr1	8995283	8996784	EDF1	ET
Chr1	9425122	9425469	EDF1	ET
Chr1	9446236	9446588	EDF1	ET
Chr1	9810369	9810880	EDF1	ET
Chr1	10046405	10047007	EDF1	ET
Chr1	10077904	10078324	EDF1	ET
Chr1	10353735	10354214	EDF1	ET
Chr1	10355389	10355729	EDF1	ET
Chr1	10806398	10807165	EDF1	ET
Chr1	11622758	11623132	EDF1	ET
Chr1	11978625	11979195	EDF1	ET
Chr1	12059545	12059907	EDF1	ET
Chr1	12251615	12252212	EDF1	ET
Chr1	13126465	13126814	EDF1	ET
Chr1	13457918	13458277	EDF1	ET
Chr1	15083592	15083901	EDF1	ET
Chr1	15880295	15880741	EDF1	ET
Chr1	18182402	18182989	EDF1	ET
Chr1	18942492	18942901	EDF1	ET
Chr1	18945535	18946517	EDF1	ET
Chr1	18951779	18952485	EDF1	ET
Chr1	19574611	19575181	EDF1	ET
Chr1	20510902	20511493	EDF1	ET
Chr1	20815030	20815466	EDF1	ET
Chr1	20876213	20876720	EDF1	ET
Chr1	21065755	21066175	EDF1	ET
Chr1	21227939	21228679	EDF1	ET
Chr1	21518892	21519325	EDF1	ET
Chr1	21614175	21614993	EDF1	ET
Chr1	22185473	22186198	EDF1	ET
Chr1	22318384	22318762	EDF1	ET
Chr1	22829573	22829996	EDF1	ET
Chr1	24043101	24043679	EDF1	ET
Chr1	24263162	24263622	EDF1	ET
Chr1	24676679	24677322	EDF1	ET
Chr1	24847764	24848328	EDF1	ET
Chr1	25455819	25456487	EDF1	ET
Chr1	25531513	25532346	EDF1	ET
Chr1	25743943	25744251	EDF1	ET
Chr1	26042819	26043327	EDF1	ET
Chr1	26164311	26164828	EDF1	ET
Chr1	26257529	26258005	EDF1	ET
Chr1	26587376	26587940	EDF1	ET
Chr1	26694644	26695299	EDF1	ET
Chr1	26983363	26983699	EDF1	ET
Chr1	27048159	27048795	EDF1	ET
Chr1	27183954	27184281	EDF1	ET
Chr1	27713619	27714227	EDF1	ET
Chr1	28115390	28115972	EDF1	ET
Chr1	28213539	28213946	EDF1	ET
Chr1	28280747	28281392	EDF1	ET
Chr1	28316475	28316876	EDF1	ET
Chr1	28430007	28430537	EDF1	ET
Chr1	28916554	28917187	EDF1	ET
Chr1	29228962	29229497	EDF1	ET
Chr1	29253101	29253566	EDF1	ET
Chr1	29270521	29270877	EDF1	ET
Chr1	29771946	29772436	EDF1	ET
Chr1	30155935	30156839	EDF1	ET
Chr1	30240677	30241523	EDF1	ET
Chr2	9835	10186	EDF1	ET
Chr2	262880	263661	EDF1	ET
Chr2	509520	510066	EDF1	ET
Chr2	640475	641043	EDF1	ET
Chr2	1188607	1189058	EDF1	ET
Chr2	1467328	1467760	EDF1	ET
Chr2	3624523	3624753	EDF1	ET
Chr2	6017984	6018717	EDF1	ET
Chr2	6512714	6513058	EDF1	ET
Chr2	7182121	7182477	EDF1	ET
Chr2	7223315	7224071	EDF1	ET
Chr2	7733078	7733438	EDF1	ET
Chr2	7810993	7811438	EDF1	ET
Chr2	8163885	8164271	EDF1	ET
Chr2	8708287	8708825	EDF1	ET
Chr2	8913512	8913911	EDF1	ET
Chr2	9085876	9086350	EDF1	ET
Chr2	9642749	9643126	EDF1	ET
Chr2	9784209	9784914	EDF1	ET
Chr2	11374247	11374773	EDF1	ET
Chr2	11380070	11380704	EDF1	ET
Chr2	11859383	11859700	EDF1	ET
Chr2	12107060	12107685	EDF1	ET
Chr2	12109341	12110031	EDF1	ET
Chr2	12111294	12111881	EDF1	ET
Chr2	12419767	12420145	EDF1	ET
Chr2	12624347	12624843	EDF1	ET
Chr2	12806259	12806572	EDF1	ET
Chr2	14085500	14085878	EDF1	ET
Chr2	14644807	14645427	EDF1	ET
Chr2	14753844	14754222	EDF1	ET
Chr2	15099208	15100629	EDF1	ET
Chr2	15228407	15229249	EDF1	ET
Chr2	15612942	15613330	EDF1	ET
Chr2	15995417	15996145	EDF1	ET
Chr2	16883011	16883458	EDF1	ET
Chr2	17189042	17189890	EDF1	ET
Chr2	17503528	17503880	EDF1	ET
Chr2	17504454	17505111	EDF1	ET
Chr2	17510100	17510511	EDF1	ET
Chr2	17615701	17616348	EDF1	ET
Chr2	17795991	17796310	EDF1	ET
Chr2	17838124	17838795	EDF1	ET
Chr2	18788940	18789254	EDF1	ET
Chr2	18891642	18892114	EDF1	ET
Chr2	19007828	19008110	EDF1	ET
Chr2	19100511	19101281	EDF1	ET
Chr3	193974	194635	EDF1	ET
Chr3	508247	509018	EDF1	ET
Chr3	537909	538639	EDF1	ET
Chr3	613478	613871	EDF1	ET
Chr3	727974	728427	EDF1	ET
Chr3	980541	981117	EDF1	ET
Chr3	1046966	1047393	EDF1	ET
Chr3	1395799	1396263	EDF1	ET
Chr3	2015696	2016130	EDF1	ET
Chr3	2053415	2053872	EDF1	ET
Chr3	2128479	2128845	EDF1	ET
Chr3	2169275	2170154	EDF1	ET
Chr3	2440772	2441562	EDF1	ET
Chr3	2636834	2637396	EDF1	ET
Chr3	3582574	3583582	EDF1	ET
Chr3	3649042	3649309	EDF1	ET
Chr3	3657780	3658570	EDF1	ET
Chr3	3758143	3758460	EDF1	ET
Chr3	4461786	4462448	EDF1	ET
Chr3	4615163	4615731	EDF1	ET
Chr3	4660729	4661115	EDF1	ET
Chr3	4826682	4827365	EDF1	ET
Chr3	4831173	4831656	EDF1	ET
Chr3	4945198	4945653	EDF1	ET
Chr3	5055795	5056141	EDF1	ET
Chr3	5644402	5644686	EDF1	ET
Chr3	5730874	5731487	EDF1	ET
Chr3	5862258	5862877	EDF1	ET
Chr3	6153637	6154177	EDF1	ET
Chr3	6170083	6170353	EDF1	ET
Chr3	6173154	6173922	EDF1	ET
Chr3	6182575	6183372	EDF1	ET
Chr3	6465492	6466084	EDF1	ET
Chr3	6565075	6565875	EDF1	ET
Chr3	6704204	6704641	EDF1	ET
Chr3	6970256	6970825	EDF1	ET
Chr3	7082389	7083271	EDF1	ET
Chr3	7280214	7280649	EDF1	ET
Chr3	7305395	7305842	EDF1	ET
Chr3	7385066	7385463	EDF1	ET
Chr3	7629014	7629543	EDF1	ET
Chr3	7711712	7712137	EDF1	ET
Chr3	7963341	7963610	EDF1	ET
Chr3	7997445	7997733	EDF1	ET
Chr3	8170642	8171296	EDF1	ET
Chr3	9148312	9148705	EDF1	ET
Chr3	9381519	9381974	EDF1	ET
Chr3	10957322	10957690	EDF1	ET
Chr3	11798566	11798957	EDF1	ET
Chr3	13587560	13587820	EDF1	ET
Chr3	13589148	13589596	EDF1	ET
Chr3	16293021	16293435	EDF1	ET
Chr3	16446048	16446891	EDF1	ET
Chr3	16599109	16599511	EDF1	ET
Chr3	16815008	16815487	EDF1	ET
Chr3	17868035	17868584	EDF1	ET
Chr3	18822025	18822298	EDF1	ET
Chr3	18882941	18883613	EDF1	ET
Chr3	18960443	18961213	EDF1	ET
Chr3	19023097	19023364	EDF1	ET
Chr3	19312031	19312744	EDF1	ET
Chr3	19629129	19629820	EDF1	ET
Chr3	19702117	19702712	EDF1	ET
Chr3	20501719	20502097	EDF1	ET
Chr3	20666402	20666972	EDF1	ET
Chr3	20705264	20705568	EDF1	ET
Chr3	20974984	20975427	EDF1	ET
Chr3	21036122	21037036	EDF1	ET
Chr3	21140821	21141154	EDF1	ET
Chr3	21153558	21153952	EDF1	ET
Chr3	21510229	21510674	EDF1	ET
Chr3	21762182	21763326	EDF1	ET
Chr3	21884262	21884608	EDF1	ET
Chr3	22326133	22326497	EDF1	ET
Chr3	22676667	22677386	EDF1	ET
Chr3	22794346	22794745	EDF1	ET
Chr3	22917023	22917614	EDF1	ET
Chr3	22985318	22985903	EDF1	ET
Chr3	22990750	22991476	EDF1	ET
Chr3	23162461	23163759	EDF1	ET
Chr3	23224001	23224418	EDF1	ET
Chr4	163465	163817	EDF1	ET
Chr4	1203685	1204409	EDF1	ET
Chr4	1382463	1383001	EDF1	ET
Chr4	1415054	1415874	EDF1	ET
Chr4	2661164	2661730	EDF1	ET
Chr4	3950787	3951645	EDF1	ET
Chr4	3952433	3953095	EDF1	ET
Chr4	3953414	3953735	EDF1	ET
Chr4	6047636	6047992	EDF1	ET
Chr4	6245560	6245957	EDF1	ET
Chr4	9144411	9144901	EDF1	ET
Chr4	9253622	9254322	EDF1	ET
Chr4	9295615	9296058	EDF1	ET
Chr4	9347657	9348031	EDF1	ET
Chr4	9415045	9415601	EDF1	ET
Chr4	9441896	9442307	EDF1	ET
Chr4	9444058	9444459	EDF1	ET
Chr4	9447224	9447586	EDF1	ET
Chr4	9715474	9715936	EDF1	ET
Chr4	9737971	9738864	EDF1	ET
Chr4	9873561	9874448	EDF1	ET
Chr4	10101914	10102241	EDF1	ET
Chr4	10291360	10292223	EDF1	ET
Chr4	10473877	10474922	EDF1	ET
Chr4	11462533	11463026	EDF1	ET
Chr4	11560507	11561180	EDF1	ET
Chr4	11627365	11627886	EDF1	ET
Chr4	11638782	11639209	EDF1	ET
Chr4	12051354	12051951	EDF1	ET
Chr4	12166853	12167302	EDF1	ET
Chr4	12436805	12437188	EDF1	ET
Chr4	12536747	12537183	EDF1	ET
Chr4	12571526	12571881	EDF1	ET
Chr4	12936703	12937036	EDF1	ET
Chr4	13017710	13018234	EDF1	ET
Chr4	13018990	13019343	EDF1	ET
Chr4	13023315	13024055	EDF1	ET
Chr4	13650975	13651306	EDF1	ET
Chr4	14097108	14097665	EDF1	ET
Chr4	14370862	14371546	EDF1	ET
Chr4	14372981	14373298	EDF1	ET
Chr4	14696215	14696616	EDF1	ET
Chr4	14766463	14766792	EDF1	ET
Chr4	14999601	15000275	EDF1	ET
Chr4	15231066	15231686	EDF1	ET
Chr4	15675956	15676624	EDF1	ET
Chr4	15959489	15959956	EDF1	ET
Chr4	16927451	16928000	EDF1	ET
Chr4	16951776	16952331	EDF1	ET
Chr4	17092012	17092620	EDF1	ET
Chr4	17525043	17525661	EDF1	ET
Chr4	17579267	17579726	EDF1	ET
Chr4	17754667	17755626	EDF1	ET
Chr4	18071577	18072043	EDF1	ET
Chr4	18125465	18126107	EDF1	ET
Chr4	18472033	18472589	EDF1	ET
Chr4	18578984	18579325	EDF1	ET
Chr5	207073	207469	EDF1	ET
Chr5	265823	266581	EDF1	ET
Chr5	308841	309641	EDF1	ET
Chr5	338199	338911	EDF1	ET
Chr5	721494	721868	EDF1	ET
Chr5	943727	944473	EDF1	ET
Chr5	1380422	1381239	EDF1	ET
Chr5	1504592	1505281	EDF1	ET
Chr5	1551076	1551439	EDF1	ET
Chr5	1876415	1876898	EDF1	ET
Chr5	2399128	2399708	EDF1	ET
Chr5	2400399	2400999	EDF1	ET
Chr5	2433747	2434220	EDF1	ET
Chr5	2529305	2529816	EDF1	ET
Chr5	2935119	2936006	EDF1	ET
Chr5	2943627	2944064	EDF1	ET
Chr5	3051787	3052206	EDF1	ET
Chr5	3335772	3336327	EDF1	ET
Chr5	3856771	3857386	EDF1	ET
Chr5	5695941	5696730	EDF1	ET
Chr5	5939342	5939781	EDF1	ET
Chr5	6309418	6310030	EDF1	ET
Chr5	6456435	6457295	EDF1	ET
Chr5	6458017	6458558	EDF1	ET
Chr5	6791476	6792401	EDF1	ET
Chr5	7174571	7175221	EDF1	ET
Chr5	8041937	8042467	EDF1	ET
Chr5	8077610	8078037	EDF1	ET
Chr5	8323223	8323671	EDF1	ET
Chr5	8359190	8360145	EDF1	ET
Chr5	8498177	8498745	EDF1	ET
Chr5	8548153	8548961	EDF1	ET
Chr5	8587282	8587609	EDF1	ET
Chr5	8667983	8668432	EDF1	ET
Chr5	8698305	8698797	EDF1	ET
Chr5	8993045	8993477	EDF1	ET
Chr5	9515352	9515992	EDF1	ET
Chr5	9553185	9553576	EDF1	ET
Chr5	10648576	10648967	EDF1	ET
Chr5	11024834	11025164	EDF1	ET
Chr5	15629832	15630255	EDF1	ET
Chr5	16087644	16088016	EDF1	ET
Chr5	16440079	16440731	EDF1	ET
Chr5	17324767	17325075	EDF1	ET
Chr5	17367655	17368082	EDF1	ET
Chr5	17758532	17758999	EDF1	ET
Chr5	17892684	17893216	EDF1	ET
Chr5	18213359	18214238	EDF1	ET
Chr5	18378461	18379194	EDF1	ET
Chr5	18483062	18484271	EDF1	ET
Chr5	19099480	19099952	EDF1	ET
Chr5	19130820	19131167	EDF1	ET
Chr5	19217904	19219595	EDF1	ET
Chr5	20942812	20943597	EDF1	ET
Chr5	21029583	21030004	EDF1	ET
Chr5	21225815	21226414	EDF1	ET
Chr5	21306653	21307046	EDF1	ET
Chr5	21607113	21607713	EDF1	ET
Chr5	22757844	22758412	EDF1	ET
Chr5	22991861	22992286	EDF1	ET
Chr5	23332273	23332637	EDF1	ET
Chr5	23582220	23582715	EDF1	ET
Chr5	23943206	23943575	EDF1	ET
Chr5	24480105	24480543	EDF1	ET
Chr5	24490634	24490999	EDF1	ET
Chr5	24833750	24834532	EDF1	ET
Chr5	24954190	24954507	EDF1	ET
Chr5	24990583	24991358	EDF1	ET
Chr5	25868121	25868652	EDF1	ET
Chr5	26250625	26251166	EDF1	ET
Chr5	26456214	26456695	EDF1	ET
Chr5	26568415	26568709	EDF1	ET
Chr5	26573556	26574240	EDF1	ET
Chr5	26807936	26808707	EDF1	ET
Chr5	26809652	26810408	EDF1	ET
Chr5	26843001	26843502	EDF1	ET
Chr5	26867910	26868333	EDF1	ET
Chr5	26901082	26901983	EDF1	ET
Chr1	298161	298670	EDF2	Air
Chr1	12251527	12252301	EDF2	Air
Chr1	15083371	15083912	EDF2	Air
Chr1	15085604	15085718	EDF2	Air
Chr1	19574606	19575143	EDF2	Air
Chr2	1337	1446	EDF2	Air
Chr2	2602	2705	EDF2	Air
Chr2	3381	3593	EDF2	Air
Chr2	9704	10246	EDF2	Air
Chr2	3618086	3618189	EDF2	Air
Chr2	3621128	3621267	EDF2	Air
Chr2	3622469	3622681	EDF2	Air
Chr2	3624561	3624696	EDF2	Air
Chr2	3625264	3625370	EDF2	Air
Chr2	6018054	6018630	EDF2	Air
Chr2	14295752	14296053	EDF2	Air
Chr2	17188929	17189723	EDF2	Air
Chr3	1395899	1396285	EDF2	Air
Chr3	13589162	13589602	EDF2	Air
Chr3	14196490	14196683	EDF2	Air
Chr3	14196848	14196983	EDF2	Air
Chr3	14197319	14197474	EDF2	Air
Chr3	14199542	14199713	EDF2	Air
Chr3	14199999	14200155	EDF2	Air
Chr3	14201434	14201781	EDF2	Air
Chr3	14202057	14202407	EDF2	Air
Chr3	14202756	14202872	EDF2	Air
Chr3	22990812	22991415	EDF2	Air
Chr4	3951203	3951647	EDF2	Air
Chr4	3953451	3953781	EDF2	Air
Chr4	3965677	3965785	EDF2	Air
Chr4	3966489	3966606	EDF2	Air
Chr4	3979392	3979490	EDF2	Air
Chr4	3987452	3987585	EDF2	Air
Chr4	4009748	4009867	EDF2	Air
Chr4	10291360	10291983	EDF2	Air
Chr4	17754784	17755285	EDF2	Air
Chr5	11185011	11185141	EDF2	Air
Chr5	11705286	11705410	EDF2	Air
Chr5	11727471	11727942	EDF2	Air
Chr5	11730415	11730550	EDF2	Air
Chr5	11734806	11734936	EDF2	Air
Chr5	11735166	11735282	EDF2	Air
Chr5	21607115	21607822	EDF2	Air
Chr1	11033	11458	EDF2	ET
Chr1	13416	13897	EDF2	ET
Chr1	16521	16993	EDF2	ET
Chr1	20136	21247	EDF2	ET
Chr1	37770	38241	EDF2	ET
Chr1	68191	68797	EDF2	ET
Chr1	103728	104748	EDF2	ET
Chr1	116049	117145	EDF2	ET
Chr1	145965	146642	EDF2	ET
Chr1	149425	150131	EDF2	ET
Chr1	156183	156988	EDF2	ET
Chr1	182131	182777	EDF2	ET
Chr1	183141	183640	EDF2	ET
Chr1	210527	210923	EDF2	ET
Chr1	267983	268417	EDF2	ET
Chr1	282261	282874	EDF2	ET
Chr1	297851	298765	EDF2	ET
Chr1	364005	364856	EDF2	ET
Chr1	367522	368657	EDF2	ET
Chr1	414504	415075	EDF2	ET
Chr1	417913	418743	EDF2	ET
Chr1	419971	420514	EDF2	ET
Chr1	426390	426995	EDF2	ET
Chr1	430819	431438	EDF2	ET
Chr1	467592	468069	EDF2	ET
Chr1	468543	469702	EDF2	ET
Chr1	471371	472169	EDF2	ET
Chr1	484515	486066	EDF2	ET
Chr1	487824	489118	EDF2	ET
Chr1	521729	522192	EDF2	ET
Chr1	559367	560962	EDF2	ET
Chr1	754021	754522	EDF2	ET
Chr1	766797	767149	EDF2	ET
Chr1	792795	793242	EDF2	ET
Chr1	884280	884656	EDF2	ET
Chr1	899734	900087	EDF2	ET
Chr1	937514	937806	EDF2	ET
Chr1	983838	984484	EDF2	ET
Chr1	1028294	1029207	EDF2	ET
Chr1	1084388	1085000	EDF2	ET
Chr1	1100971	1101441	EDF2	ET
Chr1	1121210	1121803	EDF2	ET
Chr1	1129361	1130359	EDF2	ET
Chr1	1144959	1146005	EDF2	ET
Chr1	1157615	1158052	EDF2	ET
Chr1	1273982	1274485	EDF2	ET
Chr1	1426255	1426861	EDF2	ET
Chr1	1434562	1435038	EDF2	ET
Chr1	1482246	1482786	EDF2	ET
Chr1	1486911	1487253	EDF2	ET
Chr1	1587805	1588547	EDF2	ET
Chr1	1704587	1705325	EDF2	ET
Chr1	1713391	1714482	EDF2	ET
Chr1	1761848	1762321	EDF2	ET
Chr1	1773107	1774096	EDF2	ET
Chr1	1837933	1838838	EDF2	ET
Chr1	1843070	1843845	EDF2	ET
Chr1	1859263	1859805	EDF2	ET
Chr1	1878605	1879863	EDF2	ET
Chr1	1887361	1888571	EDF2	ET
Chr1	1919534	1919969	EDF2	ET
Chr1	1940454	1940758	EDF2	ET
Chr1	1950571	1951048	EDF2	ET
Chr1	1996406	1996745	EDF2	ET
Chr1	2123872	2124535	EDF2	ET
Chr1	2141037	2142178	EDF2	ET
Chr1	2160572	2160968	EDF2	ET
Chr1	2168284	2168644	EDF2	ET
Chr1	2176222	2176582	EDF2	ET
Chr1	2197230	2197723	EDF2	ET
Chr1	2266370	2266809	EDF2	ET
Chr1	2282697	2283352	EDF2	ET
Chr1	2389568	2390570	EDF2	ET
Chr1	2431901	2432955	EDF2	ET
Chr1	2498453	2498937	EDF2	ET
Chr1	2530182	2530610	EDF2	ET
Chr1	2535199	2535659	EDF2	ET
Chr1	2573317	2573940	EDF2	ET
Chr1	2622565	2623031	EDF2	ET
Chr1	2820062	2820535	EDF2	ET
Chr1	2842021	2842553	EDF2	ET
Chr1	2846452	2847085	EDF2	ET
Chr1	2861755	2862193	EDF2	ET
Chr1	2862744	2863310	EDF2	ET
Chr1	2874150	2874528	EDF2	ET
Chr1	2990659	2991695	EDF2	ET
Chr1	3008284	3009112	EDF2	ET
Chr1	3030818	3032026	EDF2	ET
Chr1	3038205	3038680	EDF2	ET
Chr1	3047410	3047780	EDF2	ET
Chr1	3072098	3073284	EDF2	ET
Chr1	3075328	3075962	EDF2	ET
Chr1	3076401	3076934	EDF2	ET
Chr1	3079184	3079829	EDF2	ET
Chr1	3100023	3101613	EDF2	ET
Chr1	3272346	3272895	EDF2	ET
Chr1	3283575	3284331	EDF2	ET
Chr1	3287124	3288059	EDF2	ET
Chr1	3305826	3306424	EDF2	ET
Chr1	3324288	3326253	EDF2	ET
Chr1	3351622	3352067	EDF2	ET
Chr1	3419730	3421545	EDF2	ET
Chr1	3444539	3445049	EDF2	ET
Chr1	3480818	3482035	EDF2	ET
Chr1	3517012	3517378	EDF2	ET
Chr1	3522810	3523395	EDF2	ET
Chr1	3575042	3575534	EDF2	ET
Chr1	3611400	3611833	EDF2	ET
Chr1	3663904	3664536	EDF2	ET
Chr1	3676366	3676778	EDF2	ET
Chr1	3681493	3681979	EDF2	ET
Chr1	3770265	3770656	EDF2	ET
Chr1	3773493	3774255	EDF2	ET
Chr1	3809975	3810463	EDF2	ET
Chr1	3924839	3925259	EDF2	ET
Chr1	3993621	3994202	EDF2	ET
Chr1	3995034	3995688	EDF2	ET
Chr1	4117509	4118094	EDF2	ET
Chr1	4191269	4192692	EDF2	ET
Chr1	4242866	4243592	EDF2	ET
Chr1	4246675	4247332	EDF2	ET
Chr1	4371272	4371796	EDF2	ET
Chr1	4373186	4373671	EDF2	ET
Chr1	4394208	4394740	EDF2	ET
Chr1	4461557	4462046	EDF2	ET
Chr1	4535849	4536494	EDF2	ET
Chr1	4539408	4542713	EDF2	ET
Chr1	4772594	4773095	EDF2	ET
Chr1	4901087	4901495	EDF2	ET
Chr1	4911483	4911969	EDF2	ET
Chr1	4940813	4941462	EDF2	ET
Chr1	4944296	4944822	EDF2	ET
Chr1	4965756	4966131	EDF2	ET
Chr1	4990968	4991440	EDF2	ET
Chr1	4994384	4994966	EDF2	ET
Chr1	5001715	5002610	EDF2	ET
Chr1	5006158	5006663	EDF2	ET
Chr1	5061207	5061866	EDF2	ET
Chr1	5070505	5071155	EDF2	ET
Chr1	5115441	5115959	EDF2	ET
Chr1	5147710	5148190	EDF2	ET
Chr1	5195697	5196219	EDF2	ET
Chr1	5196722	5197115	EDF2	ET
Chr1	5198922	5199230	EDF2	ET
Chr1	5223914	5224506	EDF2	ET
Chr1	5249527	5249879	EDF2	ET
Chr1	5349529	5349914	EDF2	ET
Chr1	5410453	5410900	EDF2	ET
Chr1	5420885	5421869	EDF2	ET
Chr1	5425237	5425664	EDF2	ET
Chr1	5638027	5639155	EDF2	ET
Chr1	5646464	5647023	EDF2	ET
Chr1	5647896	5648863	EDF2	ET
Chr1	5775267	5776660	EDF2	ET
Chr1	5843778	5844716	EDF2	ET
Chr1	5890418	5891341	EDF2	ET
Chr1	6015012	6015386	EDF2	ET
Chr1	6016075	6017388	EDF2	ET
Chr1	6034042	6034661	EDF2	ET
Chr1	6127363	6127749	EDF2	ET
Chr1	6142230	6142584	EDF2	ET
Chr1	6219191	6219868	EDF2	ET
Chr1	6298933	6299427	EDF2	ET
Chr1	6308002	6308941	EDF2	ET
Chr1	6330999	6331370	EDF2	ET
Chr1	6333273	6333816	EDF2	ET
Chr1	6334306	6336176	EDF2	ET
Chr1	6393894	6394196	EDF2	ET
Chr1	6418745	6419418	EDF2	ET
Chr1	6426611	6426988	EDF2	ET
Chr1	6443511	6444030	EDF2	ET
Chr1	6445034	6445560	EDF2	ET
Chr1	6446953	6447767	EDF2	ET
Chr1	6512344	6512841	EDF2	ET
Chr1	6560480	6561232	EDF2	ET
Chr1	6579110	6579635	EDF2	ET
Chr1	6601681	6602074	EDF2	ET
Chr1	6683420	6683915	EDF2	ET
Chr1	6684298	6684668	EDF2	ET
Chr1	6686896	6687556	EDF2	ET
Chr1	6688224	6688721	EDF2	ET
Chr1	6867358	6868238	EDF2	ET
Chr1	6882370	6882750	EDF2	ET
Chr1	6904179	6904932	EDF2	ET
Chr1	6910714	6911905	EDF2	ET
Chr1	6939270	6939916	EDF2	ET
Chr1	7037443	7038774	EDF2	ET
Chr1	7040562	7040902	EDF2	ET
Chr1	7087874	7088365	EDF2	ET
Chr1	7154301	7154878	EDF2	ET
Chr1	7160062	7161104	EDF2	ET
Chr1	7216651	7217182	EDF2	ET
Chr1	7220819	7221502	EDF2	ET
Chr1	7267440	7268285	EDF2	ET
Chr1	7270271	7270828	EDF2	ET
Chr1	7322704	7323098	EDF2	ET
Chr1	7340362	7341936	EDF2	ET
Chr1	7368650	7369395	EDF2	ET
Chr1	7370331	7371956	EDF2	ET
Chr1	7375062	7375693	EDF2	ET
Chr1	7400738	7401577	EDF2	ET
Chr1	7488682	7489155	EDF2	ET
Chr1	7494022	7494461	EDF2	ET
Chr1	7565745	7566249	EDF2	ET
Chr1	7569943	7571253	EDF2	ET
Chr1	7609310	7609854	EDF2	ET
Chr1	7655984	7656430	EDF2	ET
Chr1	7696000	7696685	EDF2	ET
Chr1	7700070	7700434	EDF2	ET
Chr1	7732139	7732603	EDF2	ET
Chr1	7733021	7733595	EDF2	ET
Chr1	7734024	7734717	EDF2	ET
Chr1	7739449	7740039	EDF2	ET
Chr1	7781266	7781690	EDF2	ET
Chr1	7800663	7800938	EDF2	ET
Chr1	7888591	7889347	EDF2	ET
Chr1	7899864	7900353	EDF2	ET
Chr1	7906723	7907636	EDF2	ET
Chr1	7975042	7975861	EDF2	ET
Chr1	7979266	7979970	EDF2	ET
Chr1	8010550	8011089	EDF2	ET
Chr1	8060573	8061141	EDF2	ET
Chr1	8177957	8178371	EDF2	ET
Chr1	8181151	8181967	EDF2	ET
Chr1	8193404	8193949	EDF2	ET
Chr1	8262685	8263085	EDF2	ET
Chr1	8271672	8272158	EDF2	ET
Chr1	8298109	8298654	EDF2	ET
Chr1	8306788	8307487	EDF2	ET
Chr1	8384779	8385328	EDF2	ET
Chr1	8486956	8487941	EDF2	ET
Chr1	8532044	8532571	EDF2	ET
Chr1	8596435	8596804	EDF2	ET
Chr1	8598344	8599020	EDF2	ET
Chr1	8661625	8662239	EDF2	ET
Chr1	8694568	8695558	EDF2	ET
Chr1	8697147	8697745	EDF2	ET
Chr1	8726831	8728829	EDF2	ET
Chr1	8840449	8841274	EDF2	ET
Chr1	8842203	8843361	EDF2	ET
Chr1	8846902	8847446	EDF2	ET
Chr1	8848783	8849229	EDF2	ET
Chr1	8869229	8869674	EDF2	ET
Chr1	8921954	8922799	EDF2	ET
Chr1	8938104	8938440	EDF2	ET
Chr1	8944291	8944846	EDF2	ET
Chr1	8975575	8976858	EDF2	ET
Chr1	8978072	8978772	EDF2	ET
Chr1	8981130	8984304	EDF2	ET
Chr1	9002040	9002474	EDF2	ET
Chr1	9043735	9044600	EDF2	ET
Chr1	9074385	9074722	EDF2	ET
Chr1	9092370	9093085	EDF2	ET
Chr1	9093998	9094672	EDF2	ET
Chr1	9095058	9095691	EDF2	ET
Chr1	9158265	9158880	EDF2	ET
Chr1	9174436	9175028	EDF2	ET
Chr1	9251494	9251813	EDF2	ET
Chr1	9265159	9265656	EDF2	ET
Chr1	9275127	9275593	EDF2	ET
Chr1	9304089	9304797	EDF2	ET
Chr1	9328597	9329864	EDF2	ET
Chr1	9348311	9348750	EDF2	ET
Chr1	9351225	9352275	EDF2	ET
Chr1	9359433	9359866	EDF2	ET
Chr1	9393286	9393643	EDF2	ET
Chr1	9424987	9425580	EDF2	ET
Chr1	9434132	9434541	EDF2	ET
Chr1	9446198	9446579	EDF2	ET
Chr1	9454825	9455603	EDF2	ET
Chr1	9456363	9456839	EDF2	ET
Chr1	9459680	9461265	EDF2	ET
Chr1	9480999	9481568	EDF2	ET
Chr1	9507255	9507993	EDF2	ET
Chr1	9696421	9696900	EDF2	ET
Chr1	9810218	9810917	EDF2	ET
Chr1	9884572	9886305	EDF2	ET
Chr1	9917811	9918102	EDF2	ET
Chr1	9935876	9936392	EDF2	ET
Chr1	9949850	9951076	EDF2	ET
Chr1	9952650	9953126	EDF2	ET
Chr1	9959241	9959793	EDF2	ET
Chr1	9991369	9992184	EDF2	ET
Chr1	10043929	10044662	EDF2	ET
Chr1	10046359	10047136	EDF2	ET
Chr1	10073293	10073755	EDF2	ET
Chr1	10076243	10076814	EDF2	ET
Chr1	10077780	10078380	EDF2	ET
Chr1	10146476	10146841	EDF2	ET
Chr1	10173840	10174632	EDF2	ET
Chr1	10353664	10354279	EDF2	ET
Chr1	10355372	10355803	EDF2	ET
Chr1	10504700	10505343	EDF2	ET
Chr1	10581081	10581668	EDF2	ET
Chr1	10649015	10649523	EDF2	ET
Chr1	10691259	10692139	EDF2	ET
Chr1	10692735	10693432	EDF2	ET
Chr1	10806348	10807129	EDF2	ET
Chr1	10958297	10959151	EDF2	ET
Chr1	11063836	11064520	EDF2	ET
Chr1	11192598	11193068	EDF2	ET
Chr1	11196300	11197957	EDF2	ET
Chr1	11212520	11212984	EDF2	ET
Chr1	11226239	11226731	EDF2	ET
Chr1	11227595	11228043	EDF2	ET
Chr1	11411983	11412656	EDF2	ET
Chr1	11418227	11418689	EDF2	ET
Chr1	11440172	11440520	EDF2	ET
Chr1	11545635	11546074	EDF2	ET
Chr1	11601168	11601640	EDF2	ET
Chr1	11605621	11606008	EDF2	ET
Chr1	11620099	11620555	EDF2	ET
Chr1	11756287	11756645	EDF2	ET
Chr1	11763409	11763867	EDF2	ET
Chr1	11785291	11785988	EDF2	ET
Chr1	11822651	11822954	EDF2	ET
Chr1	11874446	11874891	EDF2	ET
Chr1	11923677	11924145	EDF2	ET
Chr1	11927806	11928250	EDF2	ET
Chr1	11978445	11979208	EDF2	ET
Chr1	12026374	12027136	EDF2	ET
Chr1	12050563	12051511	EDF2	ET
Chr1	12054629	12055261	EDF2	ET
Chr1	12056463	12057326	EDF2	ET
Chr1	12059494	12060015	EDF2	ET
Chr1	12251608	12252261	EDF2	ET
Chr1	12254772	12255264	EDF2	ET
Chr1	12420749	12421412	EDF2	ET
Chr1	12458442	12458896	EDF2	ET
Chr1	12471947	12472352	EDF2	ET
Chr1	13039731	13040268	EDF2	ET
Chr1	13076371	13076696	EDF2	ET
Chr1	13116881	13117965	EDF2	ET
Chr1	13320771	13321175	EDF2	ET
Chr1	13457766	13458402	EDF2	ET
Chr1	15880267	15880749	EDF2	ET
Chr1	15976756	15977227	EDF2	ET
Chr1	16798488	16799055	EDF2	ET
Chr1	16836881	16837521	EDF2	ET
Chr1	16871320	16871961	EDF2	ET
Chr1	16900639	16901240	EDF2	ET
Chr1	16935027	16935533	EDF2	ET
Chr1	16936971	16937455	EDF2	ET
Chr1	17285664	17286987	EDF2	ET
Chr1	17295293	17295727	EDF2	ET
Chr1	17451440	17451933	EDF2	ET
Chr1	17623262	17623541	EDF2	ET
Chr1	17834677	17835158	EDF2	ET
Chr1	17863403	17863813	EDF2	ET
Chr1	17920856	17921952	EDF2	ET
Chr1	18175798	18176694	EDF2	ET
Chr1	18197634	18198298	EDF2	ET
Chr1	18206766	18207228	EDF2	ET
Chr1	18322158	18322823	EDF2	ET
Chr1	18323228	18323874	EDF2	ET
Chr1	18431705	18432280	EDF2	ET
Chr1	18624293	18624916	EDF2	ET
Chr1	18679701	18681326	EDF2	ET
Chr1	18865850	18866330	EDF2	ET
Chr1	18942355	18943032	EDF2	ET
Chr1	18945557	18946199	EDF2	ET
Chr1	18951818	18952575	EDF2	ET
Chr1	19053563	19053916	EDF2	ET
Chr1	19105300	19105971	EDF2	ET
Chr1	19174652	19175625	EDF2	ET
Chr1	19299724	19300757	EDF2	ET
Chr1	19496108	19496595	EDF2	ET
Chr1	19574518	19575349	EDF2	ET
Chr1	19663465	19663863	EDF2	ET
Chr1	19699173	19699531	EDF2	ET
Chr1	19740724	19741017	EDF2	ET
Chr1	19805028	19805425	EDF2	ET
Chr1	19810610	19810975	EDF2	ET
Chr1	19825142	19825847	EDF2	ET
Chr1	19853000	19853593	EDF2	ET
Chr1	19854455	19854991	EDF2	ET
Chr1	19901274	19901965	EDF2	ET
Chr1	19954028	19954422	EDF2	ET
Chr1	19975681	19976316	EDF2	ET
Chr1	20106086	20106580	EDF2	ET
Chr1	20177814	20178240	EDF2	ET
Chr1	20204301	20205161	EDF2	ET
Chr1	20205952	20207087	EDF2	ET
Chr1	20210286	20210803	EDF2	ET
Chr1	20239582	20239916	EDF2	ET
Chr1	20366069	20366604	EDF2	ET
Chr1	20510746	20511588	EDF2	ET
Chr1	20599194	20600370	EDF2	ET
Chr1	20647200	20648560	EDF2	ET
Chr1	20670316	20670844	EDF2	ET
Chr1	20671057	20671620	EDF2	ET
Chr1	20745084	20745648	EDF2	ET
Chr1	20813860	20814683	EDF2	ET
Chr1	20814975	20815517	EDF2	ET
Chr1	20817947	20818307	EDF2	ET
Chr1	20898716	20899298	EDF2	ET
Chr1	20956159	20956846	EDF2	ET
Chr1	21007602	21008209	EDF2	ET
Chr1	21016094	21017242	EDF2	ET
Chr1	21051488	21052023	EDF2	ET
Chr1	21065749	21066144	EDF2	ET
Chr1	21134516	21134873	EDF2	ET
Chr1	21227852	21228685	EDF2	ET
Chr1	21231838	21232619	EDF2	ET
Chr1	21364546	21364935	EDF2	ET
Chr1	21614151	21615159	EDF2	ET
Chr1	21645330	21645986	EDF2	ET
Chr1	21677842	21678423	EDF2	ET
Chr1	21699842	21700446	EDF2	ET
Chr1	21732129	21732650	EDF2	ET
Chr1	21745931	21746468	EDF2	ET
Chr1	21911226	21911680	EDF2	ET
Chr1	22097554	22098472	EDF2	ET
Chr1	22133567	22134210	EDF2	ET
Chr1	22135236	22135748	EDF2	ET
Chr1	22197851	22198384	EDF2	ET
Chr1	22269638	22270039	EDF2	ET
Chr1	22271675	22272331	EDF2	ET
Chr1	22302261	22302606	EDF2	ET
Chr1	22313302	22313673	EDF2	ET
Chr1	22420786	22421095	EDF2	ET
Chr1	22421905	22422389	EDF2	ET
Chr1	22590639	22591225	EDF2	ET
Chr1	22598192	22598828	EDF2	ET
Chr1	22829472	22830113	EDF2	ET
Chr1	22869039	22869889	EDF2	ET
Chr1	22879654	22880959	EDF2	ET
Chr1	22884849	22885225	EDF2	ET
Chr1	23075351	23075881	EDF2	ET
Chr1	23137715	23138002	EDF2	ET
Chr1	23143949	23144651	EDF2	ET
Chr1	23227116	23227452	EDF2	ET
Chr1	23248598	23249206	EDF2	ET
Chr1	23286701	23287770	EDF2	ET
Chr1	23314687	23315076	EDF2	ET
Chr1	23597139	23597716	EDF2	ET
Chr1	23693995	23694507	EDF2	ET
Chr1	23706036	23706453	EDF2	ET
Chr1	23761771	23762286	EDF2	ET
Chr1	23893455	23893991	EDF2	ET
Chr1	23894308	23894779	EDF2	ET
Chr1	23895218	23896180	EDF2	ET
Chr1	24042901	24043826	EDF2	ET
Chr1	24060670	24061166	EDF2	ET
Chr1	24095996	24096526	EDF2	ET
Chr1	24097713	24098115	EDF2	ET
Chr1	24135925	24136395	EDF2	ET
Chr1	24262901	24263673	EDF2	ET
Chr1	24361981	24362309	EDF2	ET
Chr1	24388429	24388950	EDF2	ET
Chr1	24396936	24397339	EDF2	ET
Chr1	24487609	24488124	EDF2	ET
Chr1	24538060	24538964	EDF2	ET
Chr1	24620886	24621528	EDF2	ET
Chr1	24623871	24624504	EDF2	ET
Chr1	24631156	24631562	EDF2	ET
Chr1	24653788	24654468	EDF2	ET
Chr1	24676581	24677451	EDF2	ET
Chr1	24760600	24760866	EDF2	ET
Chr1	24766737	24767275	EDF2	ET
Chr1	24847804	24848318	EDF2	ET
Chr1	25023622	25024049	EDF2	ET
Chr1	25029781	25030188	EDF2	ET
Chr1	25051348	25051803	EDF2	ET
Chr1	25135194	25136016	EDF2	ET
Chr1	25174765	25175107	EDF2	ET
Chr1	25255986	25256383	EDF2	ET
Chr1	25300708	25301105	EDF2	ET
Chr1	25334370	25335331	EDF2	ET
Chr1	25391211	25391720	EDF2	ET
Chr1	25403205	25404302	EDF2	ET
Chr1	25455667	25456566	EDF2	ET
Chr1	25464096	25464787	EDF2	ET
Chr1	25470819	25471745	EDF2	ET
Chr1	25472055	25472738	EDF2	ET
Chr1	25530926	25532444	EDF2	ET
Chr1	25558643	25559326	EDF2	ET
Chr1	25657580	25658243	EDF2	ET
Chr1	25703552	25704214	EDF2	ET
Chr1	25724794	25725505	EDF2	ET
Chr1	25730494	25731137	EDF2	ET
Chr1	25756058	25756847	EDF2	ET
Chr1	25780264	25781588	EDF2	ET
Chr1	25832976	25835201	EDF2	ET
Chr1	25863832	25866219	EDF2	ET
Chr1	25869727	25871998	EDF2	ET
Chr1	25875202	25882152	EDF2	ET
Chr1	25894515	25896093	EDF2	ET
Chr1	25949804	25950400	EDF2	ET
Chr1	25986218	25986713	EDF2	ET
Chr1	25988699	25989192	EDF2	ET
Chr1	25999545	26000286	EDF2	ET
Chr1	26001640	26002123	EDF2	ET
Chr1	26042857	26043421	EDF2	ET
Chr1	26105073	26106049	EDF2	ET
Chr1	26123219	26123849	EDF2	ET
Chr1	26144388	26144812	EDF2	ET
Chr1	26164295	26164919	EDF2	ET
Chr1	26212734	26213207	EDF2	ET
Chr1	26213529	26213883	EDF2	ET
Chr1	26215938	26216517	EDF2	ET
Chr1	26235467	26235969	EDF2	ET
Chr1	26242411	26243193	EDF2	ET
Chr1	26257450	26258073	EDF2	ET
Chr1	26260439	26261097	EDF2	ET
Chr1	26293771	26294126	EDF2	ET
Chr1	26298459	26299643	EDF2	ET
Chr1	26304869	26305284	EDF2	ET
Chr1	26317170	26317839	EDF2	ET
Chr1	26363005	26363639	EDF2	ET
Chr1	26400345	26400807	EDF2	ET
Chr1	26419254	26419880	EDF2	ET
Chr1	26434516	26435158	EDF2	ET
Chr1	26541199	26541738	EDF2	ET
Chr1	26591382	26591993	EDF2	ET
Chr1	26592423	26593151	EDF2	ET
Chr1	26657536	26657909	EDF2	ET
Chr1	26659569	26661745	EDF2	ET
Chr1	26694636	26695309	EDF2	ET
Chr1	26731376	26731982	EDF2	ET
Chr1	26741275	26741639	EDF2	ET
Chr1	26742093	26742757	EDF2	ET
Chr1	26744809	26745514	EDF2	ET
Chr1	26750170	26750674	EDF2	ET
Chr1	26776089	26776492	EDF2	ET
Chr1	26796234	26797028	EDF2	ET
Chr1	26815515	26816848	EDF2	ET
Chr1	26887454	26887879	EDF2	ET
Chr1	26954024	26954410	EDF2	ET
Chr1	26983351	26983700	EDF2	ET
Chr1	27017756	27018296	EDF2	ET
Chr1	27044502	27045003	EDF2	ET
Chr1	27046083	27047008	EDF2	ET
Chr1	27048095	27048899	EDF2	ET
Chr1	27053708	27054470	EDF2	ET
Chr1	27090300	27091127	EDF2	ET
Chr1	27093700	27094609	EDF2	ET
Chr1	27105712	27106065	EDF2	ET
Chr1	27152432	27152905	EDF2	ET
Chr1	27159646	27161640	EDF2	ET
Chr1	27183863	27184349	EDF2	ET
Chr1	27288859	27289411	EDF2	ET
Chr1	27338702	27339241	EDF2	ET
Chr1	27339864	27340705	EDF2	ET
Chr1	27344054	27344531	EDF2	ET
Chr1	27345675	27346344	EDF2	ET
Chr1	27443877	27444258	EDF2	ET
Chr1	27452409	27452913	EDF2	ET
Chr1	27496861	27497209	EDF2	ET
Chr1	27497779	27498274	EDF2	ET
Chr1	27578166	27579018	EDF2	ET
Chr1	27588452	27588874	EDF2	ET
Chr1	27663870	27665262	EDF2	ET
Chr1	27713430	27714382	EDF2	ET
Chr1	27733925	27734360	EDF2	ET
Chr1	27759662	27760089	EDF2	ET
Chr1	27762599	27763558	EDF2	ET
Chr1	27785760	27786102	EDF2	ET
Chr1	27837976	27838489	EDF2	ET
Chr1	28004024	28004512	EDF2	ET
Chr1	28052137	28052722	EDF2	ET
Chr1	28084154	28084461	EDF2	ET
Chr1	28098344	28098957	EDF2	ET
Chr1	28145406	28146141	EDF2	ET
Chr1	28170678	28171027	EDF2	ET
Chr1	28183362	28184077	EDF2	ET
Chr1	28213548	28213970	EDF2	ET
Chr1	28216702	28217226	EDF2	ET
Chr1	28218353	28218992	EDF2	ET
Chr1	28238830	28240039	EDF2	ET
Chr1	28242452	28242959	EDF2	ET
Chr1	28280727	28281469	EDF2	ET
Chr1	28290146	28290515	EDF2	ET
Chr1	28294110	28294582	EDF2	ET
Chr1	28313059	28313649	EDF2	ET
Chr1	28315154	28316150	EDF2	ET
Chr1	28316460	28316826	EDF2	ET
Chr1	28318827	28319292	EDF2	ET
Chr1	28334878	28335469	EDF2	ET
Chr1	28336607	28337226	EDF2	ET
Chr1	28348797	28349319	EDF2	ET
Chr1	28361789	28362202	EDF2	ET
Chr1	28363116	28364134	EDF2	ET
Chr1	28367024	28368199	EDF2	ET
Chr1	28376838	28377523	EDF2	ET
Chr1	28379095	28379665	EDF2	ET
Chr1	28385629	28387102	EDF2	ET
Chr1	28425537	28426095	EDF2	ET
Chr1	28426602	28427094	EDF2	ET
Chr1	28429931	28430629	EDF2	ET
Chr1	28444331	28444759	EDF2	ET
Chr1	28459625	28461621	EDF2	ET
Chr1	28467150	28468009	EDF2	ET
Chr1	28555807	28556246	EDF2	ET
Chr1	28639125	28639781	EDF2	ET
Chr1	28677200	28677559	EDF2	ET
Chr1	28754997	28756410	EDF2	ET
Chr1	28880277	28880903	EDF2	ET
Chr1	28916524	28917199	EDF2	ET
Chr1	28947483	28947845	EDF2	ET
Chr1	29023468	29023911	EDF2	ET
Chr1	29190766	29191360	EDF2	ET
Chr1	29228995	29229538	EDF2	ET
Chr1	29235331	29235966	EDF2	ET
Chr1	29243405	29243972	EDF2	ET
Chr1	29250064	29250536	EDF2	ET
Chr1	29253191	29253631	EDF2	ET
Chr1	29270488	29270876	EDF2	ET
Chr1	29281298	29282332	EDF2	ET
Chr1	29286167	29286577	EDF2	ET
Chr1	29336327	29336948	EDF2	ET
Chr1	29346814	29347791	EDF2	ET
Chr1	29359974	29361076	EDF2	ET
Chr1	29362906	29363293	EDF2	ET
Chr1	29364310	29366384	EDF2	ET
Chr1	29429010	29429559	EDF2	ET
Chr1	29440756	29441891	EDF2	ET
Chr1	29643920	29644497	EDF2	ET
Chr1	29655920	29656580	EDF2	ET
Chr1	29741329	29741928	EDF2	ET
Chr1	29743225	29744094	EDF2	ET
Chr1	29755727	29756655	EDF2	ET
Chr1	29760386	29761426	EDF2	ET
Chr1	29764418	29767531	EDF2	ET
Chr1	29778071	29779883	EDF2	ET
Chr1	29800597	29800966	EDF2	ET
Chr1	29856997	29857480	EDF2	ET
Chr1	29872562	29873209	EDF2	ET
Chr1	29919420	29919987	EDF2	ET
Chr1	29956968	29957581	EDF2	ET
Chr1	30011422	30011911	EDF2	ET
Chr1	30155921	30156995	EDF2	ET
Chr1	30190061	30190967	EDF2	ET
Chr1	30194572	30195009	EDF2	ET
Chr1	30240576	30242629	EDF2	ET
Chr1	30266978	30267758	EDF2	ET
Chr1	30358911	30359781	EDF2	ET
Chr1	30375690	30376563	EDF2	ET
Chr1	30390943	30391292	EDF2	ET
Chr2	9738	10253	EDF2	ET
Chr2	97603	98259	EDF2	ET
Chr2	177755	178248	EDF2	ET
Chr2	178870	179491	EDF2	ET
Chr2	180933	181984	EDF2	ET
Chr2	223403	224436	EDF2	ET
Chr2	262719	263705	EDF2	ET
Chr2	368775	369191	EDF2	ET
Chr2	381562	381817	EDF2	ET
Chr2	416525	417158	EDF2	ET
Chr2	428551	429042	EDF2	ET
Chr2	438787	439453	EDF2	ET
Chr2	509484	510099	EDF2	ET
Chr2	519313	520370	EDF2	ET
Chr2	521491	521991	EDF2	ET
Chr2	527824	528289	EDF2	ET
Chr2	640439	641035	EDF2	ET
Chr2	641332	642619	EDF2	ET
Chr2	646562	646892	EDF2	ET
Chr2	773507	773805	EDF2	ET
Chr2	908833	909316	EDF2	ET
Chr2	1076645	1077155	EDF2	ET
Chr2	1112165	1112610	EDF2	ET
Chr2	1139886	1140325	EDF2	ET
Chr2	1188248	1189237	EDF2	ET
Chr2	1462802	1463369	EDF2	ET
Chr2	1467281	1467756	EDF2	ET
Chr2	1717520	1717895	EDF2	ET
Chr2	2180410	2180817	EDF2	ET
Chr2	2269345	2269688	EDF2	ET
Chr2	2273018	2273352	EDF2	ET
Chr2	2424955	2425319	EDF2	ET
Chr2	5052714	5053304	EDF2	ET
Chr2	5522495	5522923	EDF2	ET
Chr2	5918001	5918443	EDF2	ET
Chr2	6017909	6018712	EDF2	ET
Chr2	6880878	6881300	EDF2	ET
Chr2	6893497	6894107	EDF2	ET
Chr2	6894543	6895764	EDF2	ET
Chr2	6985289	6985722	EDF2	ET
Chr2	7050241	7051072	EDF2	ET
Chr2	7052848	7053248	EDF2	ET
Chr2	7103777	7105292	EDF2	ET
Chr2	7122711	7123274	EDF2	ET
Chr2	7125690	7126181	EDF2	ET
Chr2	7182082	7182513	EDF2	ET
Chr2	7219461	7219946	EDF2	ET
Chr2	7223223	7224158	EDF2	ET
Chr2	7230054	7230410	EDF2	ET
Chr2	7238044	7238592	EDF2	ET
Chr2	7258738	7259211	EDF2	ET
Chr2	7259879	7260653	EDF2	ET
Chr2	7303505	7303879	EDF2	ET
Chr2	7481603	7481968	EDF2	ET
Chr2	7522915	7523213	EDF2	ET
Chr2	7666374	7666817	EDF2	ET
Chr2	7673863	7674368	EDF2	ET
Chr2	7701089	7701673	EDF2	ET
Chr2	7811024	7811479	EDF2	ET
Chr2	7864029	7864386	EDF2	ET
Chr2	7951092	7951752	EDF2	ET
Chr2	7952346	7953141	EDF2	ET
Chr2	7954237	7955289	EDF2	ET
Chr2	7971902	7972680	EDF2	ET
Chr2	8117608	8118214	EDF2	ET
Chr2	8122781	8123241	EDF2	ET
Chr2	8163815	8164282	EDF2	ET
Chr2	8183624	8183944	EDF2	ET
Chr2	8211129	8211812	EDF2	ET
Chr2	8469907	8470284	EDF2	ET
Chr2	8525526	8526020	EDF2	ET
Chr2	8706527	8707267	EDF2	ET
Chr2	8710047	8710661	EDF2	ET
Chr2	8839660	8840366	EDF2	ET
Chr2	8851996	8852428	EDF2	ET
Chr2	8852835	8853304	EDF2	ET
Chr2	8857765	8858379	EDF2	ET
Chr2	8913419	8913895	EDF2	ET
Chr2	8932920	8933523	EDF2	ET
Chr2	8967297	8967623	EDF2	ET
Chr2	8970519	8971792	EDF2	ET
Chr2	9034993	9035870	EDF2	ET
Chr2	9085881	9086342	EDF2	ET
Chr2	9126074	9126465	EDF2	ET
Chr2	9140154	9140427	EDF2	ET
Chr2	9237953	9238465	EDF2	ET
Chr2	9257848	9258701	EDF2	ET
Chr2	9341054	9341452	EDF2	ET
Chr2	9386231	9386670	EDF2	ET
Chr2	9511442	9512165	EDF2	ET
Chr2	9516864	9517731	EDF2	ET
Chr2	9520587	9521199	EDF2	ET
Chr2	9552684	9553001	EDF2	ET
Chr2	9579575	9581175	EDF2	ET
Chr2	9635748	9636407	EDF2	ET
Chr2	9642522	9643211	EDF2	ET
Chr2	9675775	9676315	EDF2	ET
Chr2	9710201	9710787	EDF2	ET
Chr2	9721914	9722477	EDF2	ET
Chr2	9731524	9732014	EDF2	ET
Chr2	9784127	9784991	EDF2	ET
Chr2	9785437	9786603	EDF2	ET
Chr2	9791792	9792252	EDF2	ET
Chr2	9906465	9906802	EDF2	ET
Chr2	9975537	9976923	EDF2	ET
Chr2	9994871	9995558	EDF2	ET
Chr2	10071904	10072395	EDF2	ET
Chr2	10106115	10106990	EDF2	ET
Chr2	10331714	10332570	EDF2	ET
Chr2	10561345	10561762	EDF2	ET
Chr2	10572474	10572887	EDF2	ET
Chr2	10661746	10662126	EDF2	ET
Chr2	10676755	10677267	EDF2	ET
Chr2	10846794	10849907	EDF2	ET
Chr2	11010380	11010749	EDF2	ET
Chr2	11039874	11040545	EDF2	ET
Chr2	11150156	11150893	EDF2	ET
Chr2	11213943	11214846	EDF2	ET
Chr2	11277503	11278036	EDF2	ET
Chr2	11279097	11279434	EDF2	ET
Chr2	11374261	11374799	EDF2	ET
Chr2	11380031	11380716	EDF2	ET
Chr2	11381253	11381821	EDF2	ET
Chr2	11382382	11382926	EDF2	ET
Chr2	11388307	11388663	EDF2	ET
Chr2	11409600	11409929	EDF2	ET
Chr2	11478655	11479198	EDF2	ET
Chr2	11548531	11549011	EDF2	ET
Chr2	11717276	11717738	EDF2	ET
Chr2	11727448	11727907	EDF2	ET
Chr2	11771284	11771888	EDF2	ET
Chr2	11829131	11829974	EDF2	ET
Chr2	11859362	11859790	EDF2	ET
Chr2	11940675	11941736	EDF2	ET
Chr2	11993815	11994614	EDF2	ET
Chr2	12002306	12003023	EDF2	ET
Chr2	12017454	12018216	EDF2	ET
Chr2	12021128	12022148	EDF2	ET
Chr2	12107124	12107623	EDF2	ET
Chr2	12109467	12109943	EDF2	ET
Chr2	12111219	12111762	EDF2	ET
Chr2	12120529	12120912	EDF2	ET
Chr2	12123213	12123751	EDF2	ET
Chr2	12145484	12145888	EDF2	ET
Chr2	12152151	12152705	EDF2	ET
Chr2	12201890	12202219	EDF2	ET
Chr2	12205578	12206014	EDF2	ET
Chr2	12224110	12224556	EDF2	ET
Chr2	12231715	12232103	EDF2	ET
Chr2	12259344	12259764	EDF2	ET
Chr2	12374730	12376296	EDF2	ET
Chr2	12380492	12381278	EDF2	ET
Chr2	12419777	12420160	EDF2	ET
Chr2	12424103	12424561	EDF2	ET
Chr2	12430752	12431200	EDF2	ET
Chr2	12494022	12494502	EDF2	ET
Chr2	12497227	12497750	EDF2	ET
Chr2	12524290	12524829	EDF2	ET
Chr2	12585135	12585798	EDF2	ET
Chr2	12612403	12613046	EDF2	ET
Chr2	12624271	12625002	EDF2	ET
Chr2	12625531	12626130	EDF2	ET
Chr2	12688498	12689125	EDF2	ET
Chr2	12781320	12781831	EDF2	ET
Chr2	12782912	12783994	EDF2	ET
Chr2	12806123	12806648	EDF2	ET
Chr2	12818906	12820238	EDF2	ET
Chr2	12830013	12830397	EDF2	ET
Chr2	12874302	12874758	EDF2	ET
Chr2	12893656	12894336	EDF2	ET
Chr2	12898258	12899366	EDF2	ET
Chr2	13005378	13005884	EDF2	ET
Chr2	13006408	13007092	EDF2	ET
Chr2	13036616	13037217	EDF2	ET
Chr2	13171985	13172310	EDF2	ET
Chr2	13229958	13230344	EDF2	ET
Chr2	13231168	13231739	EDF2	ET
Chr2	13246928	13247411	EDF2	ET
Chr2	13276649	13277112	EDF2	ET
Chr2	13293509	13294019	EDF2	ET
Chr2	13301925	13302312	EDF2	ET
Chr2	13377850	13378393	EDF2	ET
Chr2	13437691	13438180	EDF2	ET
Chr2	13445842	13447312	EDF2	ET
Chr2	13628123	13628842	EDF2	ET
Chr2	13645475	13646656	EDF2	ET
Chr2	13659593	13660066	EDF2	ET
Chr2	13689415	13690000	EDF2	ET
Chr2	13770160	13770531	EDF2	ET
Chr2	13822959	13823409	EDF2	ET
Chr2	13823928	13824866	EDF2	ET
Chr2	13826003	13826527	EDF2	ET
Chr2	13875734	13876778	EDF2	ET
Chr2	14085292	14086031	EDF2	ET
Chr2	14115808	14116248	EDF2	ET
Chr2	14179009	14180522	EDF2	ET
Chr2	14191479	14192057	EDF2	ET
Chr2	14233906	14234329	EDF2	ET
Chr2	14261424	14262207	EDF2	ET
Chr2	14295592	14296276	EDF2	ET
Chr2	14330916	14331648	EDF2	ET
Chr2	14395359	14396018	EDF2	ET
Chr2	14435766	14436301	EDF2	ET
Chr2	14585805	14586880	EDF2	ET
Chr2	14593572	14594463	EDF2	ET
Chr2	14644674	14645929	EDF2	ET
Chr2	14651728	14652193	EDF2	ET
Chr2	14753803	14754287	EDF2	ET
Chr2	14768248	14768686	EDF2	ET
Chr2	14851457	14852424	EDF2	ET
Chr2	14880912	14881231	EDF2	ET
Chr2	14943683	14944411	EDF2	ET
Chr2	15007891	15008173	EDF2	ET
Chr2	15009598	15009931	EDF2	ET
Chr2	15065922	15066665	EDF2	ET
Chr2	15080990	15082188	EDF2	ET
Chr2	15099219	15100662	EDF2	ET
Chr2	15102252	15102623	EDF2	ET
Chr2	15130558	15131026	EDF2	ET
Chr2	15149858	15150564	EDF2	ET
Chr2	15151229	15153435	EDF2	ET
Chr2	15155088	15155720	EDF2	ET
Chr2	15228444	15229319	EDF2	ET
Chr2	15237631	15238124	EDF2	ET
Chr2	15270740	15271475	EDF2	ET
Chr2	15275034	15275374	EDF2	ET
Chr2	15276114	15276614	EDF2	ET
Chr2	15296408	15296881	EDF2	ET
Chr2	15416590	15417086	EDF2	ET
Chr2	15421865	15422248	EDF2	ET
Chr2	15470678	15471107	EDF2	ET
Chr2	15514728	15515123	EDF2	ET
Chr2	15552374	15553632	EDF2	ET
Chr2	15614897	15616620	EDF2	ET
Chr2	15632667	15633229	EDF2	ET
Chr2	15663820	15664281	EDF2	ET
Chr2	15784237	15784640	EDF2	ET
Chr2	15831687	15831996	EDF2	ET
Chr2	15925461	15926148	EDF2	ET
Chr2	15967004	15967630	EDF2	ET
Chr2	15995399	15996198	EDF2	ET
Chr2	16050888	16052661	EDF2	ET
Chr2	16127552	16128661	EDF2	ET
Chr2	16281522	16281894	EDF2	ET
Chr2	16292835	16293382	EDF2	ET
Chr2	16324606	16325033	EDF2	ET
Chr2	16376855	16377272	EDF2	ET
Chr2	16378000	16378923	EDF2	ET
Chr2	16485204	16486018	EDF2	ET
Chr2	16546798	16547216	EDF2	ET
Chr2	16552646	16553934	EDF2	ET
Chr2	16557454	16559121	EDF2	ET
Chr2	16559949	16561469	EDF2	ET
Chr2	16586964	16587405	EDF2	ET
Chr2	16641404	16642674	EDF2	ET
Chr2	16665140	16665769	EDF2	ET
Chr2	16695452	16697715	EDF2	ET
Chr2	16699955	16702264	EDF2	ET
Chr2	16705870	16706284	EDF2	ET
Chr2	16706935	16707569	EDF2	ET
Chr2	16732830	16733254	EDF2	ET
Chr2	16770230	16771387	EDF2	ET
Chr2	16812501	16812950	EDF2	ET
Chr2	16882913	16883441	EDF2	ET
Chr2	16885581	16885983	EDF2	ET
Chr2	16930572	16931209	EDF2	ET
Chr2	16950737	16951635	EDF2	ET
Chr2	16969182	16970299	EDF2	ET
Chr2	17026884	17027263	EDF2	ET
Chr2	17098489	17100023	EDF2	ET
Chr2	17113152	17113876	EDF2	ET
Chr2	17114810	17115485	EDF2	ET
Chr2	17136965	17137485	EDF2	ET
Chr2	17162372	17162740	EDF2	ET
Chr2	17188844	17190031	EDF2	ET
Chr2	17220165	17221546	EDF2	ET
Chr2	17248961	17249303	EDF2	ET
Chr2	17268985	17270893	EDF2	ET
Chr2	17325559	17326233	EDF2	ET
Chr2	17472840	17473528	EDF2	ET
Chr2	17477298	17477807	EDF2	ET
Chr2	17504193	17505201	EDF2	ET
Chr2	17506313	17506743	EDF2	ET
Chr2	17538580	17539104	EDF2	ET
Chr2	17541765	17542400	EDF2	ET
Chr2	17615679	17616540	EDF2	ET
Chr2	17626933	17628106	EDF2	ET
Chr2	17667719	17668170	EDF2	ET
Chr2	17722510	17722886	EDF2	ET
Chr2	17795948	17796376	EDF2	ET
Chr2	17819682	17820175	EDF2	ET
Chr2	17825598	17826148	EDF2	ET
Chr2	17837997	17838832	EDF2	ET
Chr2	17839167	17840570	EDF2	ET
Chr2	17885572	17886687	EDF2	ET
Chr2	17932907	17933310	EDF2	ET
Chr2	17934148	17934923	EDF2	ET
Chr2	18004771	18006042	EDF2	ET
Chr2	18007273	18007731	EDF2	ET
Chr2	18020846	18021180	EDF2	ET
Chr2	18107025	18107445	EDF2	ET
Chr2	18187847	18188274	EDF2	ET
Chr2	18192045	18192475	EDF2	ET
Chr2	18232748	18233942	EDF2	ET
Chr2	18234235	18235179	EDF2	ET
Chr2	18236637	18238838	EDF2	ET
Chr2	18255309	18255726	EDF2	ET
Chr2	18258205	18258604	EDF2	ET
Chr2	18304317	18304669	EDF2	ET
Chr2	18352618	18352999	EDF2	ET
Chr2	18423010	18423662	EDF2	ET
Chr2	18424339	18424747	EDF2	ET
Chr2	18441639	18442121	EDF2	ET
Chr2	18444845	18445450	EDF2	ET
Chr2	18481361	18481716	EDF2	ET
Chr2	18518225	18518667	EDF2	ET
Chr2	18519471	18519907	EDF2	ET
Chr2	18521509	18521837	EDF2	ET
Chr2	18533887	18534438	EDF2	ET
Chr2	18536913	18537270	EDF2	ET
Chr2	18571981	18572252	EDF2	ET
Chr2	18578771	18579416	EDF2	ET
Chr2	18619997	18620672	EDF2	ET
Chr2	18625694	18626330	EDF2	ET
Chr2	18626927	18627381	EDF2	ET
Chr2	18628503	18628977	EDF2	ET
Chr2	18629215	18629720	EDF2	ET
Chr2	18681456	18681881	EDF2	ET
Chr2	18724174	18724610	EDF2	ET
Chr2	18784943	18785444	EDF2	ET
Chr2	18786200	18786735	EDF2	ET
Chr2	18788825	18789375	EDF2	ET
Chr2	18806613	18807063	EDF2	ET
Chr2	18819898	18820782	EDF2	ET
Chr2	18841818	18842175	EDF2	ET
Chr2	18891561	18892069	EDF2	ET
Chr2	18911604	18912273	EDF2	ET
Chr2	18938163	18938654	EDF2	ET
Chr2	18945244	18945783	EDF2	ET
Chr2	18981061	18981769	EDF2	ET
Chr2	19007712	19008281	EDF2	ET
Chr2	19051454	19052434	EDF2	ET
Chr2	19100545	19101356	EDF2	ET
Chr2	19153592	19154402	EDF2	ET
Chr2	19166630	19167124	EDF2	ET
Chr2	19186866	19187305	EDF2	ET
Chr2	19242379	19242661	EDF2	ET
Chr2	19255389	19256737	EDF2	ET
Chr2	19260647	19261125	EDF2	ET
Chr2	19262388	19263347	EDF2	ET
Chr2	19297718	19298492	EDF2	ET
Chr2	19298776	19299290	EDF2	ET
Chr2	19309080	19310001	EDF2	ET
Chr2	19315811	19316764	EDF2	ET
Chr2	19362499	19363030	EDF2	ET
Chr2	19440356	19441020	EDF2	ET
Chr2	19446197	19446613	EDF2	ET
Chr2	19469533	19469988	EDF2	ET
Chr2	19485375	19485767	EDF2	ET
Chr3	20787	21950	EDF2	ET
Chr3	184723	185725	EDF2	ET
Chr3	186799	187741	EDF2	ET
Chr3	193393	194936	EDF2	ET
Chr3	206976	207408	EDF2	ET
Chr3	255424	255964	EDF2	ET
Chr3	309239	309618	EDF2	ET
Chr3	325775	326245	EDF2	ET
Chr3	376325	376848	EDF2	ET
Chr3	387071	388008	EDF2	ET
Chr3	403554	404546	EDF2	ET
Chr3	508055	509144	EDF2	ET
Chr3	537694	538726	EDF2	ET
Chr3	556547	556938	EDF2	ET
Chr3	613443	613868	EDF2	ET
Chr3	703800	704189	EDF2	ET
Chr3	781389	781814	EDF2	ET
Chr3	822552	822916	EDF2	ET
Chr3	895055	895611	EDF2	ET
Chr3	898091	898545	EDF2	ET
Chr3	994603	995870	EDF2	ET
Chr3	1046952	1047443	EDF2	ET
Chr3	1132274	1132639	EDF2	ET
Chr3	1161086	1161480	EDF2	ET
Chr3	1174976	1175529	EDF2	ET
Chr3	1224375	1224743	EDF2	ET
Chr3	1290503	1292318	EDF2	ET
Chr3	1337735	1338252	EDF2	ET
Chr3	1358119	1359025	EDF2	ET
Chr3	1395741	1396385	EDF2	ET
Chr3	1411718	1412233	EDF2	ET
Chr3	1453419	1453834	EDF2	ET
Chr3	1464433	1465095	EDF2	ET
Chr3	1491148	1491768	EDF2	ET
Chr3	1503384	1503790	EDF2	ET
Chr3	1516335	1516842	EDF2	ET
Chr3	1584164	1585217	EDF2	ET
Chr3	1730321	1730855	EDF2	ET
Chr3	1738740	1739322	EDF2	ET
Chr3	1743082	1743588	EDF2	ET
Chr3	1755402	1756103	EDF2	ET
Chr3	1756727	1757676	EDF2	ET
Chr3	1759284	1759884	EDF2	ET
Chr3	1767479	1767875	EDF2	ET
Chr3	1796305	1796899	EDF2	ET
Chr3	1830340	1831143	EDF2	ET
Chr3	1831809	1832366	EDF2	ET
Chr3	1832933	1834159	EDF2	ET
Chr3	1836442	1836781	EDF2	ET
Chr3	1838342	1839623	EDF2	ET
Chr3	2008327	2008847	EDF2	ET
Chr3	2011409	2012143	EDF2	ET
Chr3	2015558	2016253	EDF2	ET
Chr3	2053391	2054131	EDF2	ET
Chr3	2113516	2114033	EDF2	ET
Chr3	2128419	2129032	EDF2	ET
Chr3	2130859	2131387	EDF2	ET
Chr3	2166168	2166886	EDF2	ET
Chr3	2169227	2170266	EDF2	ET
Chr3	2215380	2215791	EDF2	ET
Chr3	2329697	2331239	EDF2	ET
Chr3	2345711	2346316	EDF2	ET
Chr3	2348611	2349326	EDF2	ET
Chr3	2352800	2353142	EDF2	ET
Chr3	2353578	2353990	EDF2	ET
Chr3	2364102	2364499	EDF2	ET
Chr3	2366224	2366616	EDF2	ET
Chr3	2440753	2441714	EDF2	ET
Chr3	2562392	2563183	EDF2	ET
Chr3	2614947	2615516	EDF2	ET
Chr3	2636685	2637633	EDF2	ET
Chr3	2760259	2760743	EDF2	ET
Chr3	2939836	2940255	EDF2	ET
Chr3	2997885	2998341	EDF2	ET
Chr3	3011573	3011994	EDF2	ET
Chr3	3066558	3067009	EDF2	ET
Chr3	3129970	3130526	EDF2	ET
Chr3	3356020	3356495	EDF2	ET
Chr3	3365373	3366337	EDF2	ET
Chr3	3414622	3415312	EDF2	ET
Chr3	3442740	3444336	EDF2	ET
Chr3	3582522	3583640	EDF2	ET
Chr3	3651175	3651567	EDF2	ET
Chr3	3696404	3696953	EDF2	ET
Chr3	3757999	3758485	EDF2	ET
Chr3	3857368	3857744	EDF2	ET
Chr3	3863508	3864045	EDF2	ET
Chr3	3985388	3986123	EDF2	ET
Chr3	4006064	4007310	EDF2	ET
Chr3	4008210	4008796	EDF2	ET
Chr3	4075474	4075813	EDF2	ET
Chr3	4116453	4116922	EDF2	ET
Chr3	4118933	4122213	EDF2	ET
Chr3	4123258	4124696	EDF2	ET
Chr3	4127557	4128276	EDF2	ET
Chr3	4137725	4138572	EDF2	ET
Chr3	4161983	4162440	EDF2	ET
Chr3	4175717	4176612	EDF2	ET
Chr3	4297043	4297413	EDF2	ET
Chr3	4359154	4360002	EDF2	ET
Chr3	4360729	4361833	EDF2	ET
Chr3	4393944	4394282	EDF2	ET
Chr3	4461728	4462401	EDF2	ET
Chr3	4481817	4483085	EDF2	ET
Chr3	4483771	4484590	EDF2	ET
Chr3	4489988	4490749	EDF2	ET
Chr3	4532040	4532600	EDF2	ET
Chr3	4541419	4542701	EDF2	ET
Chr3	4576111	4576485	EDF2	ET
Chr3	4606801	4607330	EDF2	ET
Chr3	4607675	4608450	EDF2	ET
Chr3	4615097	4615694	EDF2	ET
Chr3	4641544	4642210	EDF2	ET
Chr3	4660599	4661205	EDF2	ET
Chr3	4671702	4673040	EDF2	ET
Chr3	4723619	4724139	EDF2	ET
Chr3	4739953	4740994	EDF2	ET
Chr3	4753375	4754022	EDF2	ET
Chr3	4831127	4831800	EDF2	ET
Chr3	4840079	4840518	EDF2	ET
Chr3	4932840	4933256	EDF2	ET
Chr3	4943101	4943601	EDF2	ET
Chr3	4955694	4956051	EDF2	ET
Chr3	4985802	4986275	EDF2	ET
Chr3	5003230	5003969	EDF2	ET
Chr3	5005430	5006377	EDF2	ET
Chr3	5007791	5008241	EDF2	ET
Chr3	5055725	5056336	EDF2	ET
Chr3	5058664	5059115	EDF2	ET
Chr3	5066365	5066975	EDF2	ET
Chr3	5079824	5080930	EDF2	ET
Chr3	5124797	5126024	EDF2	ET
Chr3	5142385	5143147	EDF2	ET
Chr3	5223034	5223351	EDF2	ET
Chr3	5236562	5236971	EDF2	ET
Chr3	5252572	5253157	EDF2	ET
Chr3	5255199	5255745	EDF2	ET
Chr3	5272403	5273216	EDF2	ET
Chr3	5358598	5359075	EDF2	ET
Chr3	5371974	5372648	EDF2	ET
Chr3	5410772	5411271	EDF2	ET
Chr3	5433770	5434213	EDF2	ET
Chr3	5470232	5470665	EDF2	ET
Chr3	5483111	5483962	EDF2	ET
Chr3	5504462	5504907	EDF2	ET
Chr3	5614152	5616087	EDF2	ET
Chr3	5644365	5644757	EDF2	ET
Chr3	5645483	5646499	EDF2	ET
Chr3	5730873	5731669	EDF2	ET
Chr3	5832847	5833409	EDF2	ET
Chr3	5834200	5835021	EDF2	ET
Chr3	5840242	5841366	EDF2	ET
Chr3	5843533	5844072	EDF2	ET
Chr3	5861104	5861627	EDF2	ET
Chr3	5862197	5862865	EDF2	ET
Chr3	5863300	5863751	EDF2	ET
Chr3	5953833	5954658	EDF2	ET
Chr3	5972228	5972665	EDF2	ET
Chr3	5995336	5995812	EDF2	ET
Chr3	6014149	6015019	EDF2	ET
Chr3	6031870	6032349	EDF2	ET
Chr3	6105185	6105966	EDF2	ET
Chr3	6118251	6118772	EDF2	ET
Chr3	6153571	6154102	EDF2	ET
Chr3	6157756	6158866	EDF2	ET
Chr3	6164008	6164655	EDF2	ET
Chr3	6173126	6174133	EDF2	ET
Chr3	6190529	6190988	EDF2	ET
Chr3	6296331	6296865	EDF2	ET
Chr3	6344045	6344546	EDF2	ET
Chr3	6346056	6346485	EDF2	ET
Chr3	6373123	6373549	EDF2	ET
Chr3	6380448	6381473	EDF2	ET
Chr3	6383189	6383597	EDF2	ET
Chr3	6465183	6466286	EDF2	ET
Chr3	6491093	6491656	EDF2	ET
Chr3	6493113	6494016	EDF2	ET
Chr3	6523758	6524158	EDF2	ET
Chr3	6536004	6536892	EDF2	ET
Chr3	6693300	6693776	EDF2	ET
Chr3	6704230	6704710	EDF2	ET
Chr3	6719906	6720276	EDF2	ET
Chr3	6783050	6784031	EDF2	ET
Chr3	6901823	6902481	EDF2	ET
Chr3	6958205	6958924	EDF2	ET
Chr3	6970194	6970925	EDF2	ET
Chr3	6977177	6978159	EDF2	ET
Chr3	7078817	7079235	EDF2	ET
Chr3	7094222	7094556	EDF2	ET
Chr3	7113781	7114348	EDF2	ET
Chr3	7160314	7160744	EDF2	ET
Chr3	7210963	7211440	EDF2	ET
Chr3	7280192	7280754	EDF2	ET
Chr3	7282107	7283214	EDF2	ET
Chr3	7321260	7322068	EDF2	ET
Chr3	7503111	7504291	EDF2	ET
Chr3	7507195	7507563	EDF2	ET
Chr3	7597283	7598937	EDF2	ET
Chr3	7628985	7629549	EDF2	ET
Chr3	7640215	7641116	EDF2	ET
Chr3	7711704	7712178	EDF2	ET
Chr3	7784410	7784977	EDF2	ET
Chr3	7790036	7790658	EDF2	ET
Chr3	7797633	7798236	EDF2	ET
Chr3	7919143	7920089	EDF2	ET
Chr3	7963220	7963659	EDF2	ET
Chr3	7988285	7989400	EDF2	ET
Chr3	7997388	7997762	EDF2	ET
Chr3	8086107	8086624	EDF2	ET
Chr3	8104182	8104985	EDF2	ET
Chr3	8106081	8106527	EDF2	ET
Chr3	8108998	8109749	EDF2	ET
Chr3	8176661	8177111	EDF2	ET
Chr3	8181546	8182343	EDF2	ET
Chr3	8182645	8183399	EDF2	ET
Chr3	8186692	8187121	EDF2	ET
Chr3	8196700	8197262	EDF2	ET
Chr3	8269543	8269917	EDF2	ET
Chr3	8349491	8349933	EDF2	ET
Chr3	8546559	8547197	EDF2	ET
Chr3	8593648	8595033	EDF2	ET
Chr3	8597060	8597358	EDF2	ET
Chr3	8604860	8605844	EDF2	ET
Chr3	8621386	8622234	EDF2	ET
Chr3	8622966	8623737	EDF2	ET
Chr3	8646040	8647005	EDF2	ET
Chr3	8734423	8734754	EDF2	ET
Chr3	8939225	8939924	EDF2	ET
Chr3	8941022	8941521	EDF2	ET
Chr3	8943090	8943632	EDF2	ET
Chr3	9043456	9043862	EDF2	ET
Chr3	9148280	9148744	EDF2	ET
Chr3	9352735	9353960	EDF2	ET
Chr3	9363559	9364010	EDF2	ET
Chr3	9373650	9374163	EDF2	ET
Chr3	9381453	9381995	EDF2	ET
Chr3	9382808	9383878	EDF2	ET
Chr3	9395426	9396700	EDF2	ET
Chr3	9577544	9577854	EDF2	ET
Chr3	9591610	9592263	EDF2	ET
Chr3	9713868	9714810	EDF2	ET
Chr3	9716978	9717376	EDF2	ET
Chr3	9720634	9722779	EDF2	ET
Chr3	9783306	9783597	EDF2	ET
Chr3	9867436	9867966	EDF2	ET
Chr3	9929954	9930541	EDF2	ET
Chr3	9931891	9932816	EDF2	ET
Chr3	9945648	9946089	EDF2	ET
Chr3	10062809	10063297	EDF2	ET
Chr3	10219704	10220286	EDF2	ET
Chr3	10287640	10287961	EDF2	ET
Chr3	10383925	10384653	EDF2	ET
Chr3	10434850	10435316	EDF2	ET
Chr3	10443776	10444185	EDF2	ET
Chr3	10458621	10459435	EDF2	ET
Chr3	10861751	10862080	EDF2	ET
Chr3	10957327	10957675	EDF2	ET
Chr3	10982220	10982962	EDF2	ET
Chr3	11009767	11010133	EDF2	ET
Chr3	11080972	11081379	EDF2	ET
Chr3	11191194	11191910	EDF2	ET
Chr3	11383953	11384449	EDF2	ET
Chr3	11650816	11651180	EDF2	ET
Chr3	11725183	11725494	EDF2	ET
Chr3	11798559	11799073	EDF2	ET
Chr3	11801678	11802812	EDF2	ET
Chr3	13590152	13590770	EDF2	ET
Chr3	13591541	13592133	EDF2	ET
Chr3	14201382	14201800	EDF2	ET
Chr3	14689700	14690409	EDF2	ET
Chr3	15357008	15357485	EDF2	ET
Chr3	15970997	15971328	EDF2	ET
Chr3	15985493	15985799	EDF2	ET
Chr3	16186839	16187232	EDF2	ET
Chr3	16292256	16292782	EDF2	ET
Chr3	16446005	16447673	EDF2	ET
Chr3	16448025	16449783	EDF2	ET
Chr3	16599064	16599582	EDF2	ET
Chr3	16814512	16815575	EDF2	ET
Chr3	16816086	16816403	EDF2	ET
Chr3	16927322	16927635	EDF2	ET
Chr3	17050584	17050866	EDF2	ET
Chr3	17151093	17151681	EDF2	ET
Chr3	17157546	17158129	EDF2	ET
Chr3	17478334	17478980	EDF2	ET
Chr3	17486096	17486457	EDF2	ET
Chr3	17541233	17541700	EDF2	ET
Chr3	17546913	17547484	EDF2	ET
Chr3	17557837	17558339	EDF2	ET
Chr3	17560677	17561442	EDF2	ET
Chr3	17646202	17646861	EDF2	ET
Chr3	17719920	17720481	EDF2	ET
Chr3	17739634	17740158	EDF2	ET
Chr3	17837314	17838049	EDF2	ET
Chr3	17867981	17868654	EDF2	ET
Chr3	17911422	17911998	EDF2	ET
Chr3	17997346	17998080	EDF2	ET
Chr3	18038110	18038502	EDF2	ET
Chr3	18158355	18158993	EDF2	ET
Chr3	18238264	18238835	EDF2	ET
Chr3	18263249	18263742	EDF2	ET
Chr3	18302359	18302862	EDF2	ET
Chr3	18353644	18354118	EDF2	ET
Chr3	18373841	18374450	EDF2	ET
Chr3	18415418	18416130	EDF2	ET
Chr3	18420925	18421954	EDF2	ET
Chr3	18461780	18462370	EDF2	ET
Chr3	18467538	18468531	EDF2	ET
Chr3	18469393	18470339	EDF2	ET
Chr3	18478154	18478911	EDF2	ET
Chr3	18515569	18517049	EDF2	ET
Chr3	18518344	18518735	EDF2	ET
Chr3	18563176	18563467	EDF2	ET
Chr3	18628911	18629489	EDF2	ET
Chr3	18651241	18652037	EDF2	ET
Chr3	18657767	18659362	EDF2	ET
Chr3	18668759	18669348	EDF2	ET
Chr3	18798262	18799397	EDF2	ET
Chr3	18805662	18806109	EDF2	ET
Chr3	18808652	18810109	EDF2	ET
Chr3	18821800	18822360	EDF2	ET
Chr3	18877582	18878069	EDF2	ET
Chr3	18879371	18879699	EDF2	ET
Chr3	18882897	18883670	EDF2	ET
Chr3	18892243	18892838	EDF2	ET
Chr3	18915104	18915452	EDF2	ET
Chr3	18915840	18916247	EDF2	ET
Chr3	18960338	18961227	EDF2	ET
Chr3	19022997	19023407	EDF2	ET
Chr3	19166173	19166775	EDF2	ET
Chr3	19263951	19264845	EDF2	ET
Chr3	19276306	19277151	EDF2	ET
Chr3	19311985	19312826	EDF2	ET
Chr3	19353506	19354246	EDF2	ET
Chr3	19392600	19394186	EDF2	ET
Chr3	19406396	19407173	EDF2	ET
Chr3	19412788	19413277	EDF2	ET
Chr3	19438892	19439477	EDF2	ET
Chr3	19442466	19443350	EDF2	ET
Chr3	19444153	19444664	EDF2	ET
Chr3	19448723	19449341	EDF2	ET
Chr3	19451205	19452243	EDF2	ET
Chr3	19547589	19548080	EDF2	ET
Chr3	19580884	19581377	EDF2	ET
Chr3	19581846	19582724	EDF2	ET
Chr3	19620948	19621500	EDF2	ET
Chr3	19702091	19702638	EDF2	ET
Chr3	19719916	19720318	EDF2	ET
Chr3	19741281	19742885	EDF2	ET
Chr3	19791331	19791907	EDF2	ET
Chr3	19844662	19845220	EDF2	ET
Chr3	19855167	19856253	EDF2	ET
Chr3	19995748	19996813	EDF2	ET
Chr3	20114430	20114826	EDF2	ET
Chr3	20142620	20143421	EDF2	ET
Chr3	20147919	20148692	EDF2	ET
Chr3	20156938	20157371	EDF2	ET
Chr3	20273942	20274375	EDF2	ET
Chr3	20285003	20285629	EDF2	ET
Chr3	20295688	20296473	EDF2	ET
Chr3	20340951	20341640	EDF2	ET
Chr3	20476485	20476975	EDF2	ET
Chr3	20501544	20502185	EDF2	ET
Chr3	20605820	20607667	EDF2	ET
Chr3	20666299	20667022	EDF2	ET
Chr3	20705225	20705596	EDF2	ET
Chr3	20725490	20726309	EDF2	ET
Chr3	20893458	20893839	EDF2	ET
Chr3	20974885	20975428	EDF2	ET
Chr3	21059618	21060144	EDF2	ET
Chr3	21140764	21141298	EDF2	ET
Chr3	21144592	21145048	EDF2	ET
Chr3	21153529	21154014	EDF2	ET
Chr3	21236190	21237202	EDF2	ET
Chr3	21309342	21310249	EDF2	ET
Chr3	21374876	21375761	EDF2	ET
Chr3	21378350	21379232	EDF2	ET
Chr3	21499791	21500183	EDF2	ET
Chr3	21510109	21510792	EDF2	ET
Chr3	21511187	21511628	EDF2	ET
Chr3	21519846	21520543	EDF2	ET
Chr3	21678257	21679165	EDF2	ET
Chr3	21760923	21761590	EDF2	ET
Chr3	21762126	21763366	EDF2	ET
Chr3	21884182	21884629	EDF2	ET
Chr3	22075750	22076090	EDF2	ET
Chr3	22186267	22186848	EDF2	ET
Chr3	22230889	22232005	EDF2	ET
Chr3	22248622	22249311	EDF2	ET
Chr3	22281542	22282721	EDF2	ET
Chr3	22290780	22291832	EDF2	ET
Chr3	22292997	22293530	EDF2	ET
Chr3	22303873	22304343	EDF2	ET
Chr3	22319218	22320736	EDF2	ET
Chr3	22321204	22321595	EDF2	ET
Chr3	22327809	22328401	EDF2	ET
Chr3	22362356	22363031	EDF2	ET
Chr3	22363416	22364969	EDF2	ET
Chr3	22366821	22367873	EDF2	ET
Chr3	22370919	22371589	EDF2	ET
Chr3	22374137	22374949	EDF2	ET
Chr3	22417123	22417665	EDF2	ET
Chr3	22419008	22419391	EDF2	ET
Chr3	22421193	22421526	EDF2	ET
Chr3	22427549	22428049	EDF2	ET
Chr3	22633770	22634571	EDF2	ET
Chr3	22669654	22671082	EDF2	ET
Chr3	22676479	22677332	EDF2	ET
Chr3	22711993	22712429	EDF2	ET
Chr3	22732094	22733462	EDF2	ET
Chr3	22735115	22736024	EDF2	ET
Chr3	22740306	22741850	EDF2	ET
Chr3	22743507	22745744	EDF2	ET
Chr3	22776012	22776442	EDF2	ET
Chr3	22794270	22794940	EDF2	ET
Chr3	22807235	22807882	EDF2	ET
Chr3	22808677	22809122	EDF2	ET
Chr3	22834044	22835283	EDF2	ET
Chr3	22859367	22860204	EDF2	ET
Chr3	22882675	22883953	EDF2	ET
Chr3	22910057	22911103	EDF2	ET
Chr3	22917082	22917623	EDF2	ET
Chr3	22947554	22948596	EDF2	ET
Chr3	22949064	22949717	EDF2	ET
Chr3	22950633	22951684	EDF2	ET
Chr3	22952868	22953458	EDF2	ET
Chr3	22977807	22978310	EDF2	ET
Chr3	22985060	22985881	EDF2	ET
Chr3	22990681	22991650	EDF2	ET
Chr3	23115799	23116485	EDF2	ET
Chr3	23162573	23163824	EDF2	ET
Chr3	23223900	23224516	EDF2	ET
Chr3	23280946	23281973	EDF2	ET
Chr3	23285560	23286144	EDF2	ET
Chr3	23286345	23288335	EDF2	ET
Chr3	23288822	23289575	EDF2	ET
Chr3	23291617	23292332	EDF2	ET
Chr3	23301462	23302084	EDF2	ET
Chr4	54095	54700	EDF2	ET
Chr4	76306	76888	EDF2	ET
Chr4	163458	163820	EDF2	ET
Chr4	188585	189314	EDF2	ET
Chr4	220829	221302	EDF2	ET
Chr4	233714	234164	EDF2	ET
Chr4	297034	297685	EDF2	ET
Chr4	307067	307775	EDF2	ET
Chr4	347183	347732	EDF2	ET
Chr4	525018	525979	EDF2	ET
Chr4	531970	532318	EDF2	ET
Chr4	549743	550700	EDF2	ET
Chr4	551277	551618	EDF2	ET
Chr4	627763	628292	EDF2	ET
Chr4	629144	629967	EDF2	ET
Chr4	743950	744381	EDF2	ET
Chr4	914963	915398	EDF2	ET
Chr4	1080601	1080899	EDF2	ET
Chr4	1203298	1204508	EDF2	ET
Chr4	1329265	1329786	EDF2	ET
Chr4	1358093	1358408	EDF2	ET
Chr4	1382430	1382997	EDF2	ET
Chr4	1414773	1416122	EDF2	ET
Chr4	1431583	1432246	EDF2	ET
Chr4	1444229	1444666	EDF2	ET
Chr4	1496691	1497099	EDF2	ET
Chr4	1499809	1500508	EDF2	ET
Chr4	1579675	1580106	EDF2	ET
Chr4	2331636	2332249	EDF2	ET
Chr4	2442990	2443372	EDF2	ET
Chr4	2452409	2453087	EDF2	ET
Chr4	2495755	2496072	EDF2	ET
Chr4	2661184	2661812	EDF2	ET
Chr4	2740490	2740875	EDF2	ET
Chr4	3953425	3953713	EDF2	ET
Chr4	4069931	4070967	EDF2	ET
Chr4	5155529	5155829	EDF2	ET
Chr4	5196370	5196746	EDF2	ET
Chr4	5285933	5286281	EDF2	ET
Chr4	5637390	5637865	EDF2	ET
Chr4	5649894	5650299	EDF2	ET
Chr4	5717672	5718856	EDF2	ET
Chr4	5736415	5737259	EDF2	ET
Chr4	5739907	5742217	EDF2	ET
Chr4	5833425	5833808	EDF2	ET
Chr4	6027165	6027523	EDF2	ET
Chr4	6047593	6048035	EDF2	ET
Chr4	6217096	6218295	EDF2	ET
Chr4	6245494	6246075	EDF2	ET
Chr4	6369618	6370323	EDF2	ET
Chr4	6874607	6875332	EDF2	ET
Chr4	6938304	6938656	EDF2	ET
Chr4	6961612	6962316	EDF2	ET
Chr4	6992235	6992622	EDF2	ET
Chr4	6999364	7000246	EDF2	ET
Chr4	7017626	7018931	EDF2	ET
Chr4	7104336	7104950	EDF2	ET
Chr4	7177682	7178009	EDF2	ET
Chr4	7349003	7349674	EDF2	ET
Chr4	7355064	7355583	EDF2	ET
Chr4	7480187	7480714	EDF2	ET
Chr4	7516669	7517612	EDF2	ET
Chr4	7585638	7586070	EDF2	ET
Chr4	7589782	7590114	EDF2	ET
Chr4	7658170	7658593	EDF2	ET
Chr4	7715756	7716159	EDF2	ET
Chr4	7717500	7717808	EDF2	ET
Chr4	7786890	7787955	EDF2	ET
Chr4	7868681	7869902	EDF2	ET
Chr4	7963881	7964543	EDF2	ET
Chr4	8051536	8052276	EDF2	ET
Chr4	8100210	8100818	EDF2	ET
Chr4	8139714	8141366	EDF2	ET
Chr4	8203173	8203563	EDF2	ET
Chr4	8305583	8305916	EDF2	ET
Chr4	8357969	8358332	EDF2	ET
Chr4	8385881	8386831	EDF2	ET
Chr4	8436889	8437252	EDF2	ET
Chr4	8472692	8473178	EDF2	ET
Chr4	8541374	8542033	EDF2	ET
Chr4	8643813	8644450	EDF2	ET
Chr4	8687121	8688323	EDF2	ET
Chr4	8694526	8695136	EDF2	ET
Chr4	8875330	8875875	EDF2	ET
Chr4	8877421	8879909	EDF2	ET
Chr4	8935638	8936546	EDF2	ET
Chr4	9144371	9144901	EDF2	ET
Chr4	9250183	9250739	EDF2	ET
Chr4	9251269	9251725	EDF2	ET
Chr4	9253723	9254624	EDF2	ET
Chr4	9293128	9293712	EDF2	ET
Chr4	9295560	9296162	EDF2	ET
Chr4	9347563	9348099	EDF2	ET
Chr4	9391579	9392221	EDF2	ET
Chr4	9415057	9415652	EDF2	ET
Chr4	9441847	9442300	EDF2	ET
Chr4	9443169	9443668	EDF2	ET
Chr4	9444050	9444532	EDF2	ET
Chr4	9445728	9446185	EDF2	ET
Chr4	9447219	9447627	EDF2	ET
Chr4	9556190	9557085	EDF2	ET
Chr4	9558018	9558415	EDF2	ET
Chr4	9715496	9715982	EDF2	ET
Chr4	9731492	9731836	EDF2	ET
Chr4	9737921	9738874	EDF2	ET
Chr4	9815068	9815466	EDF2	ET
Chr4	9849157	9849636	EDF2	ET
Chr4	9850639	9852006	EDF2	ET
Chr4	9873472	9874519	EDF2	ET
Chr4	9900606	9901451	EDF2	ET
Chr4	9908564	9909034	EDF2	ET
Chr4	9913998	9914842	EDF2	ET
Chr4	9928987	9929738	EDF2	ET
Chr4	10003033	10003896	EDF2	ET
Chr4	10075450	10076131	EDF2	ET
Chr4	10077890	10078702	EDF2	ET
Chr4	10101864	10102282	EDF2	ET
Chr4	10148664	10149117	EDF2	ET
Chr4	10165398	10165811	EDF2	ET
Chr4	10217003	10217539	EDF2	ET
Chr4	10229007	10229453	EDF2	ET
Chr4	10233457	10233895	EDF2	ET
Chr4	10248409	10248854	EDF2	ET
Chr4	10274873	10275488	EDF2	ET
Chr4	10287997	10288773	EDF2	ET
Chr4	10290738	10292124	EDF2	ET
Chr4	10295028	10295569	EDF2	ET
Chr4	10296015	10296552	EDF2	ET
Chr4	10328021	10328845	EDF2	ET
Chr4	10336142	10337395	EDF2	ET
Chr4	10390733	10392091	EDF2	ET
Chr4	10463043	10463759	EDF2	ET
Chr4	10473786	10475109	EDF2	ET
Chr4	10476506	10477403	EDF2	ET
Chr4	10511723	10512803	EDF2	ET
Chr4	10517225	10517980	EDF2	ET
Chr4	10596882	10597309	EDF2	ET
Chr4	10607312	10607893	EDF2	ET
Chr4	10649352	10650362	EDF2	ET
Chr4	10715576	10716466	EDF2	ET
Chr4	10780340	10780828	EDF2	ET
Chr4	10812650	10813462	EDF2	ET
Chr4	10938511	10939070	EDF2	ET
Chr4	10940146	10940633	EDF2	ET
Chr4	10999159	10999601	EDF2	ET
Chr4	11177149	11177574	EDF2	ET
Chr4	11401685	11402103	EDF2	ET
Chr4	11446953	11447535	EDF2	ET
Chr4	11462469	11463077	EDF2	ET
Chr4	11626965	11627909	EDF2	ET
Chr4	11632860	11633318	EDF2	ET
Chr4	11638728	11639251	EDF2	ET
Chr4	11654090	11654741	EDF2	ET
Chr4	11743101	11743465	EDF2	ET
Chr4	11745021	11745768	EDF2	ET
Chr4	11807134	11807827	EDF2	ET
Chr4	11848699	11849558	EDF2	ET
Chr4	11983810	11984222	EDF2	ET
Chr4	11986258	11986766	EDF2	ET
Chr4	12051350	12052037	EDF2	ET
Chr4	12074625	12075334	EDF2	ET
Chr4	12086356	12087208	EDF2	ET
Chr4	12143721	12144271	EDF2	ET
Chr4	12166730	12167340	EDF2	ET
Chr4	12236145	12237016	EDF2	ET
Chr4	12334711	12335165	EDF2	ET
Chr4	12377511	12378569	EDF2	ET
Chr4	12379291	12380693	EDF2	ET
Chr4	12398956	12399437	EDF2	ET
Chr4	12436232	12437354	EDF2	ET
Chr4	12503477	12503879	EDF2	ET
Chr4	12536649	12537219	EDF2	ET
Chr4	12571552	12571963	EDF2	ET
Chr4	12572861	12573914	EDF2	ET
Chr4	12660555	12660925	EDF2	ET
Chr4	12712583	12713075	EDF2	ET
Chr4	12835794	12836240	EDF2	ET
Chr4	12885727	12886337	EDF2	ET
Chr4	12936539	12937290	EDF2	ET
Chr4	13016093	13016646	EDF2	ET
Chr4	13017690	13018303	EDF2	ET
Chr4	13021079	13021801	EDF2	ET
Chr4	13023250	13024012	EDF2	ET
Chr4	13072808	13073766	EDF2	ET
Chr4	13117042	13117626	EDF2	ET
Chr4	13120571	13121264	EDF2	ET
Chr4	13195010	13195786	EDF2	ET
Chr4	13196096	13196862	EDF2	ET
Chr4	13223190	13224501	EDF2	ET
Chr4	13249639	13250519	EDF2	ET
Chr4	13400104	13400482	EDF2	ET
Chr4	13460726	13461348	EDF2	ET
Chr4	13620006	13620417	EDF2	ET
Chr4	13650984	13651374	EDF2	ET
Chr4	13657813	13659547	EDF2	ET
Chr4	13663824	13664556	EDF2	ET
Chr4	13672345	13672969	EDF2	ET
Chr4	13674119	13675804	EDF2	ET
Chr4	13685815	13687365	EDF2	ET
Chr4	13717926	13718748	EDF2	ET
Chr4	13728722	13729952	EDF2	ET
Chr4	13749202	13749655	EDF2	ET
Chr4	13776801	13777680	EDF2	ET
Chr4	13888405	13889484	EDF2	ET
Chr4	13889915	13890863	EDF2	ET
Chr4	13920150	13920799	EDF2	ET
Chr4	13997184	13999098	EDF2	ET
Chr4	14006944	14007792	EDF2	ET
Chr4	14008611	14009609	EDF2	ET
Chr4	14010291	14010846	EDF2	ET
Chr4	14012619	14013664	EDF2	ET
Chr4	14091151	14091677	EDF2	ET
Chr4	14097032	14097666	EDF2	ET
Chr4	14195717	14196076	EDF2	ET
Chr4	14197663	14199148	EDF2	ET
Chr4	14308325	14308677	EDF2	ET
Chr4	14331315	14331708	EDF2	ET
Chr4	14332823	14333393	EDF2	ET
Chr4	14342397	14342723	EDF2	ET
Chr4	14363469	14364744	EDF2	ET
Chr4	14370847	14371552	EDF2	ET
Chr4	14372922	14373295	EDF2	ET
Chr4	14385323	14385705	EDF2	ET
Chr4	14551669	14552010	EDF2	ET
Chr4	14623884	14625289	EDF2	ET
Chr4	14626040	14626802	EDF2	ET
Chr4	14693999	14694769	EDF2	ET
Chr4	14696086	14696680	EDF2	ET
Chr4	14708340	14708749	EDF2	ET
Chr4	14733911	14734466	EDF2	ET
Chr4	14766503	14766845	EDF2	ET
Chr4	14779854	14780510	EDF2	ET
Chr4	14782046	14782511	EDF2	ET
Chr4	14785336	14785841	EDF2	ET
Chr4	14902380	14903030	EDF2	ET
Chr4	14907555	14907984	EDF2	ET
Chr4	14943824	14944200	EDF2	ET
Chr4	14953888	14954218	EDF2	ET
Chr4	14970264	14970850	EDF2	ET
Chr4	14999002	15000284	EDF2	ET
Chr4	15063154	15064791	EDF2	ET
Chr4	15078339	15078743	EDF2	ET
Chr4	15178561	15179138	EDF2	ET
Chr4	15231045	15231747	EDF2	ET
Chr4	15312516	15313317	EDF2	ET
Chr4	15324891	15325338	EDF2	ET
Chr4	15401212	15401762	EDF2	ET
Chr4	15402460	15402832	EDF2	ET
Chr4	15415643	15416244	EDF2	ET
Chr4	15417455	15417883	EDF2	ET
Chr4	15418131	15418747	EDF2	ET
Chr4	15426572	15427298	EDF2	ET
Chr4	15488752	15490698	EDF2	ET
Chr4	15528322	15528996	EDF2	ET
Chr4	15675983	15676628	EDF2	ET
Chr4	15731062	15731621	EDF2	ET
Chr4	15886904	15887427	EDF2	ET
Chr4	15959453	15960024	EDF2	ET
Chr4	15980775	15981462	EDF2	ET
Chr4	16080541	16081080	EDF2	ET
Chr4	16090880	16092023	EDF2	ET
Chr4	16136168	16136653	EDF2	ET
Chr4	16138779	16139548	EDF2	ET
Chr4	16195449	16195855	EDF2	ET
Chr4	16271748	16272405	EDF2	ET
Chr4	16294425	16294914	EDF2	ET
Chr4	16304057	16304412	EDF2	ET
Chr4	16344610	16345387	EDF2	ET
Chr4	16350079	16350479	EDF2	ET
Chr4	16384546	16385965	EDF2	ET
Chr4	16496887	16498766	EDF2	ET
Chr4	16533746	16535040	EDF2	ET
Chr4	16559595	16560156	EDF2	ET
Chr4	16581800	16582308	EDF2	ET
Chr4	16582631	16583687	EDF2	ET
Chr4	16589050	16590294	EDF2	ET
Chr4	16596236	16596760	EDF2	ET
Chr4	16654989	16655985	EDF2	ET
Chr4	16656265	16657074	EDF2	ET
Chr4	16710021	16712004	EDF2	ET
Chr4	16714462	16715205	EDF2	ET
Chr4	16764367	16764792	EDF2	ET
Chr4	16788813	16789310	EDF2	ET
Chr4	16859842	16860442	EDF2	ET
Chr4	16879970	16880716	EDF2	ET
Chr4	16927248	16928345	EDF2	ET
Chr4	16950896	16952372	EDF2	ET
Chr4	16988980	16989438	EDF2	ET
Chr4	17006175	17006757	EDF2	ET
Chr4	17039434	17040003	EDF2	ET
Chr4	17048555	17049583	EDF2	ET
Chr4	17092080	17092664	EDF2	ET
Chr4	17114679	17115230	EDF2	ET
Chr4	17119429	17120176	EDF2	ET
Chr4	17185487	17186040	EDF2	ET
Chr4	17187187	17187832	EDF2	ET
Chr4	17242579	17243912	EDF2	ET
Chr4	17280272	17281575	EDF2	ET
Chr4	17323124	17323549	EDF2	ET
Chr4	17331988	17332563	EDF2	ET
Chr4	17334169	17335568	EDF2	ET
Chr4	17355671	17356408	EDF2	ET
Chr4	17364082	17364965	EDF2	ET
Chr4	17378222	17379269	EDF2	ET
Chr4	17395522	17396009	EDF2	ET
Chr4	17412158	17412542	EDF2	ET
Chr4	17432764	17433219	EDF2	ET
Chr4	17468966	17470595	EDF2	ET
Chr4	17482102	17483070	EDF2	ET
Chr4	17524960	17525591	EDF2	ET
Chr4	17575794	17576901	EDF2	ET
Chr4	17579230	17579747	EDF2	ET
Chr4	17605051	17606074	EDF2	ET
Chr4	17616614	17617145	EDF2	ET
Chr4	17618351	17619359	EDF2	ET
Chr4	17641748	17643584	EDF2	ET
Chr4	17650189	17650619	EDF2	ET
Chr4	17651371	17652612	EDF2	ET
Chr4	17657230	17658073	EDF2	ET
Chr4	17666271	17666985	EDF2	ET
Chr4	17668176	17668750	EDF2	ET
Chr4	17700278	17700821	EDF2	ET
Chr4	17732028	17732726	EDF2	ET
Chr4	17748411	17749065	EDF2	ET
Chr4	17754535	17755406	EDF2	ET
Chr4	17783500	17785159	EDF2	ET
Chr4	17807158	17807659	EDF2	ET
Chr4	17985865	17986614	EDF2	ET
Chr4	18003615	18004073	EDF2	ET
Chr4	18018228	18019829	EDF2	ET
Chr4	18053325	18053926	EDF2	ET
Chr4	18055045	18056662	EDF2	ET
Chr4	18065773	18066343	EDF2	ET
Chr4	18071253	18072061	EDF2	ET
Chr4	18073347	18073742	EDF2	ET
Chr4	18077568	18078120	EDF2	ET
Chr4	18125446	18126146	EDF2	ET
Chr4	18131471	18131780	EDF2	ET
Chr4	18159855	18161115	EDF2	ET
Chr4	18190726	18191648	EDF2	ET
Chr4	18206348	18206917	EDF2	ET
Chr4	18207830	18209124	EDF2	ET
Chr4	18216747	18218191	EDF2	ET
Chr4	18259327	18259723	EDF2	ET
Chr4	18296147	18296853	EDF2	ET
Chr4	18322373	18323125	EDF2	ET
Chr4	18368810	18369176	EDF2	ET
Chr4	18370604	18371328	EDF2	ET
Chr4	18471989	18472658	EDF2	ET
Chr4	18510454	18511643	EDF2	ET
Chr4	18556693	18557593	EDF2	ET
Chr4	18569632	18570590	EDF2	ET
Chr4	18572778	18573738	EDF2	ET
Chr4	18578965	18579408	EDF2	ET
Chr5	31216	31678	EDF2	ET
Chr5	34268	34701	EDF2	ET
Chr5	81044	81680	EDF2	ET
Chr5	82207	82885	EDF2	ET
Chr5	142779	143122	EDF2	ET
Chr5	210191	210867	EDF2	ET
Chr5	229376	230519	EDF2	ET
Chr5	265652	267261	EDF2	ET
Chr5	270419	271840	EDF2	ET
Chr5	286765	287544	EDF2	ET
Chr5	308748	309564	EDF2	ET
Chr5	312115	313074	EDF2	ET
Chr5	338230	339037	EDF2	ET
Chr5	346401	346797	EDF2	ET
Chr5	388424	389325	EDF2	ET
Chr5	389937	390424	EDF2	ET
Chr5	397665	398123	EDF2	ET
Chr5	448620	449074	EDF2	ET
Chr5	450992	451485	EDF2	ET
Chr5	530155	530856	EDF2	ET
Chr5	534601	535554	EDF2	ET
Chr5	536820	537455	EDF2	ET
Chr5	565825	566341	EDF2	ET
Chr5	624333	625342	EDF2	ET
Chr5	671633	672393	EDF2	ET
Chr5	721449	721919	EDF2	ET
Chr5	757735	758544	EDF2	ET
Chr5	766308	767465	EDF2	ET
Chr5	785027	785904	EDF2	ET
Chr5	799470	801479	EDF2	ET
Chr5	816599	817196	EDF2	ET
Chr5	828430	829352	EDF2	ET
Chr5	829623	830045	EDF2	ET
Chr5	941008	941941	EDF2	ET
Chr5	943838	944546	EDF2	ET
Chr5	957307	957959	EDF2	ET
Chr5	968608	969455	EDF2	ET
Chr5	973538	974721	EDF2	ET
Chr5	979674	981136	EDF2	ET
Chr5	987408	988233	EDF2	ET
Chr5	992661	993161	EDF2	ET
Chr5	1003386	1003964	EDF2	ET
Chr5	1044363	1044834	EDF2	ET
Chr5	1152549	1153026	EDF2	ET
Chr5	1209007	1209364	EDF2	ET
Chr5	1291045	1292210	EDF2	ET
Chr5	1295367	1296521	EDF2	ET
Chr5	1376603	1377306	EDF2	ET
Chr5	1389762	1390194	EDF2	ET
Chr5	1401168	1401977	EDF2	ET
Chr5	1504420	1505396	EDF2	ET
Chr5	1550969	1551461	EDF2	ET
Chr5	1606257	1606608	EDF2	ET
Chr5	1607535	1609377	EDF2	ET
Chr5	1711383	1711771	EDF2	ET
Chr5	1712267	1712648	EDF2	ET
Chr5	1764702	1765618	EDF2	ET
Chr5	1767240	1767740	EDF2	ET
Chr5	1791788	1793442	EDF2	ET
Chr5	1876332	1876892	EDF2	ET
Chr5	1901602	1902008	EDF2	ET
Chr5	1950910	1951314	EDF2	ET
Chr5	1952111	1952905	EDF2	ET
Chr5	2010873	2011416	EDF2	ET
Chr5	2074290	2074724	EDF2	ET
Chr5	2131805	2132540	EDF2	ET
Chr5	2166724	2167564	EDF2	ET
Chr5	2171243	2171887	EDF2	ET
Chr5	2174759	2175141	EDF2	ET
Chr5	2184479	2185013	EDF2	ET
Chr5	2201948	2202425	EDF2	ET
Chr5	2209349	2209703	EDF2	ET
Chr5	2239576	2240069	EDF2	ET
Chr5	2241399	2241900	EDF2	ET
Chr5	2298859	2299290	EDF2	ET
Chr5	2409087	2409640	EDF2	ET
Chr5	2429770	2430294	EDF2	ET
Chr5	2487168	2487653	EDF2	ET
Chr5	2501213	2502072	EDF2	ET
Chr5	2529114	2529930	EDF2	ET
Chr5	2557432	2558049	EDF2	ET
Chr5	2611402	2611884	EDF2	ET
Chr5	2614400	2615836	EDF2	ET
Chr5	2622576	2623325	EDF2	ET
Chr5	2625237	2625659	EDF2	ET
Chr5	2658584	2659015	EDF2	ET
Chr5	2742918	2743497	EDF2	ET
Chr5	2839809	2840188	EDF2	ET
Chr5	2934982	2936065	EDF2	ET
Chr5	2943507	2944431	EDF2	ET
Chr5	2975084	2975623	EDF2	ET
Chr5	2982968	2983595	EDF2	ET
Chr5	2985350	2985911	EDF2	ET
Chr5	3030992	3031367	EDF2	ET
Chr5	3051788	3052196	EDF2	ET
Chr5	3071710	3072355	EDF2	ET
Chr5	3117980	3118527	EDF2	ET
Chr5	3162814	3163496	EDF2	ET
Chr5	3164536	3165475	EDF2	ET
Chr5	3242985	3244069	EDF2	ET
Chr5	3283770	3284291	EDF2	ET
Chr5	3317867	3318641	EDF2	ET
Chr5	3444251	3444590	EDF2	ET
Chr5	3472039	3472448	EDF2	ET
Chr5	3505103	3506113	EDF2	ET
Chr5	3514047	3514584	EDF2	ET
Chr5	3524190	3528249	EDF2	ET
Chr5	3550193	3550714	EDF2	ET
Chr5	3579808	3580125	EDF2	ET
Chr5	3615755	3616354	EDF2	ET
Chr5	3694919	3696326	EDF2	ET
Chr5	3707973	3708476	EDF2	ET
Chr5	3748984	3749358	EDF2	ET
Chr5	3783642	3784394	EDF2	ET
Chr5	3790380	3790939	EDF2	ET
Chr5	3856634	3857428	EDF2	ET
Chr5	3865236	3865925	EDF2	ET
Chr5	3989511	3990155	EDF2	ET
Chr5	4156111	4156792	EDF2	ET
Chr5	4158285	4158947	EDF2	ET
Chr5	4171675	4172579	EDF2	ET
Chr5	4179635	4180235	EDF2	ET
Chr5	4188556	4188989	EDF2	ET
Chr5	4228375	4228637	EDF2	ET
Chr5	4262390	4262827	EDF2	ET
Chr5	4276761	4277314	EDF2	ET
Chr5	4299085	4299784	EDF2	ET
Chr5	4392215	4392662	EDF2	ET
Chr5	4422899	4424002	EDF2	ET
Chr5	4441356	4442181	EDF2	ET
Chr5	4444771	4445545	EDF2	ET
Chr5	4541236	4541649	EDF2	ET
Chr5	4581567	4582733	EDF2	ET
Chr5	4600731	4601155	EDF2	ET
Chr5	4629352	4630066	EDF2	ET
Chr5	4630537	4631112	EDF2	ET
Chr5	4722221	4722741	EDF2	ET
Chr5	4740644	4741081	EDF2	ET
Chr5	4824802	4826529	EDF2	ET
Chr5	4898414	4898858	EDF2	ET
Chr5	4917083	4917613	EDF2	ET
Chr5	4972847	4973294	EDF2	ET
Chr5	5077018	5077652	EDF2	ET
Chr5	5147206	5147803	EDF2	ET
Chr5	5177646	5178744	EDF2	ET
Chr5	5181420	5182411	EDF2	ET
Chr5	5205200	5205831	EDF2	ET
Chr5	5215744	5216377	EDF2	ET
Chr5	5235748	5236174	EDF2	ET
Chr5	5236463	5237039	EDF2	ET
Chr5	5287811	5288214	EDF2	ET
Chr5	5290172	5290657	EDF2	ET
Chr5	5418763	5420410	EDF2	ET
Chr5	5459566	5459968	EDF2	ET
Chr5	5695837	5696837	EDF2	ET
Chr5	5747322	5747788	EDF2	ET
Chr5	5747987	5748498	EDF2	ET
Chr5	5863952	5864517	EDF2	ET
Chr5	5874995	5875344	EDF2	ET
Chr5	5885566	5886110	EDF2	ET
Chr5	5902302	5902947	EDF2	ET
Chr5	5939214	5939826	EDF2	ET
Chr5	6170271	6170819	EDF2	ET
Chr5	6182394	6182940	EDF2	ET
Chr5	6217545	6218467	EDF2	ET
Chr5	6223767	6224321	EDF2	ET
Chr5	6224792	6225577	EDF2	ET
Chr5	6266870	6267195	EDF2	ET
Chr5	6275900	6276305	EDF2	ET
Chr5	6280713	6280996	EDF2	ET
Chr5	6309407	6310101	EDF2	ET
Chr5	6391960	6392830	EDF2	ET
Chr5	6394628	6395468	EDF2	ET
Chr5	6399341	6400214	EDF2	ET
Chr5	6495005	6495583	EDF2	ET
Chr5	6514641	6515214	EDF2	ET
Chr5	6531279	6531688	EDF2	ET
Chr5	6641436	6641952	EDF2	ET
Chr5	6671110	6672031	EDF2	ET
Chr5	6672506	6672985	EDF2	ET
Chr5	6682028	6682706	EDF2	ET
Chr5	6791408	6792834	EDF2	ET
Chr5	6812170	6812681	EDF2	ET
Chr5	6813089	6814061	EDF2	ET
Chr5	6831873	6833380	EDF2	ET
Chr5	6949660	6950301	EDF2	ET
Chr5	6977651	6978288	EDF2	ET
Chr5	7008142	7008692	EDF2	ET
Chr5	7026348	7027372	EDF2	ET
Chr5	7167014	7168212	EDF2	ET
Chr5	7174386	7175319	EDF2	ET
Chr5	7190583	7190948	EDF2	ET
Chr5	7217156	7217517	EDF2	ET
Chr5	7228047	7229425	EDF2	ET
Chr5	7248803	7250531	EDF2	ET
Chr5	7251527	7252485	EDF2	ET
Chr5	7271143	7271652	EDF2	ET
Chr5	7318404	7318739	EDF2	ET
Chr5	7382050	7382797	EDF2	ET
Chr5	7445459	7446015	EDF2	ET
Chr5	7463842	7465394	EDF2	ET
Chr5	7465688	7466084	EDF2	ET
Chr5	7466530	7466913	EDF2	ET
Chr5	7468588	7469263	EDF2	ET
Chr5	7470843	7471327	EDF2	ET
Chr5	7512866	7513167	EDF2	ET
Chr5	7655340	7656056	EDF2	ET
Chr5	7680200	7681320	EDF2	ET
Chr5	7833149	7833608	EDF2	ET
Chr5	7842543	7843058	EDF2	ET
Chr5	7932783	7933389	EDF2	ET
Chr5	8041851	8042709	EDF2	ET
Chr5	8077497	8077980	EDF2	ET
Chr5	8323183	8323817	EDF2	ET
Chr5	8359415	8360229	EDF2	ET
Chr5	8405046	8405390	EDF2	ET
Chr5	8406660	8407146	EDF2	ET
Chr5	8498089	8498864	EDF2	ET
Chr5	8529172	8529884	EDF2	ET
Chr5	8548354	8549083	EDF2	ET
Chr5	8579209	8579561	EDF2	ET
Chr5	8587154	8587723	EDF2	ET
Chr5	8610248	8610726	EDF2	ET
Chr5	8618517	8619073	EDF2	ET
Chr5	8667924	8668434	EDF2	ET
Chr5	8698183	8698889	EDF2	ET
Chr5	8705849	8706364	EDF2	ET
Chr5	8709703	8710699	EDF2	ET
Chr5	8711014	8711643	EDF2	ET
Chr5	8725591	8725981	EDF2	ET
Chr5	8731704	8732396	EDF2	ET
Chr5	8735829	8736340	EDF2	ET
Chr5	8738474	8738782	EDF2	ET
Chr5	8773260	8773781	EDF2	ET
Chr5	8774027	8776749	EDF2	ET
Chr5	8793563	8797790	EDF2	ET
Chr5	8861017	8861571	EDF2	ET
Chr5	8863940	8864495	EDF2	ET
Chr5	8909784	8910196	EDF2	ET
Chr5	8934762	8935387	EDF2	ET
Chr5	8987671	8988255	EDF2	ET
Chr5	8992954	8993486	EDF2	ET
Chr5	9132400	9132786	EDF2	ET
Chr5	9133145	9133570	EDF2	ET
Chr5	9156817	9157223	EDF2	ET
Chr5	9160174	9160679	EDF2	ET
Chr5	9164717	9165212	EDF2	ET
Chr5	9422810	9423181	EDF2	ET
Chr5	9484675	9485113	EDF2	ET
Chr5	9515318	9516036	EDF2	ET
Chr5	9553199	9553643	EDF2	ET
Chr5	9631170	9631812	EDF2	ET
Chr5	9775684	9776160	EDF2	ET
Chr5	9944795	9945287	EDF2	ET
Chr5	9966559	9966965	EDF2	ET
Chr5	10295565	10296101	EDF2	ET
Chr5	10296889	10297403	EDF2	ET
Chr5	10356643	10357005	EDF2	ET
Chr5	10799178	10799862	EDF2	ET
Chr5	10800326	10800710	EDF2	ET
Chr5	10862036	10862447	EDF2	ET
Chr5	11024684	11025197	EDF2	ET
Chr5	13612482	13612941	EDF2	ET
Chr5	14598359	14598713	EDF2	ET
Chr5	14629196	14629781	EDF2	ET
Chr5	14755340	14755937	EDF2	ET
Chr5	14888092	14888590	EDF2	ET
Chr5	15276398	15276890	EDF2	ET
Chr5	15316819	15317337	EDF2	ET
Chr5	15376624	15377415	EDF2	ET
Chr5	15378120	15378770	EDF2	ET
Chr5	15602144	15602569	EDF2	ET
Chr5	15630658	15631765	EDF2	ET
Chr5	15640861	15641785	EDF2	ET
Chr5	15957179	15957536	EDF2	ET
Chr5	16085318	16085828	EDF2	ET
Chr5	16206889	16207387	EDF2	ET
Chr5	16212871	16213233	EDF2	ET
Chr5	16299455	16299794	EDF2	ET
Chr5	16333230	16333840	EDF2	ET
Chr5	16384970	16385645	EDF2	ET
Chr5	16386022	16387182	EDF2	ET
Chr5	16433944	16434752	EDF2	ET
Chr5	16439930	16440780	EDF2	ET
Chr5	16575517	16575984	EDF2	ET
Chr5	16579622	16580207	EDF2	ET
Chr5	16590637	16590981	EDF2	ET
Chr5	16592748	16593180	EDF2	ET
Chr5	16813077	16813865	EDF2	ET
Chr5	16828032	16828718	EDF2	ET
Chr5	16866342	16866773	EDF2	ET
Chr5	17141141	17141860	EDF2	ET
Chr5	17367551	17368094	EDF2	ET
Chr5	17374080	17374569	EDF2	ET
Chr5	17374856	17375271	EDF2	ET
Chr5	17453045	17453622	EDF2	ET
Chr5	17458761	17459143	EDF2	ET
Chr5	17549760	17550597	EDF2	ET
Chr5	17550844	17552244	EDF2	ET
Chr5	17586733	17587702	EDF2	ET
Chr5	17697738	17698097	EDF2	ET
Chr5	17758420	17759043	EDF2	ET
Chr5	17807409	17808081	EDF2	ET
Chr5	17828589	17830095	EDF2	ET
Chr5	17843554	17843954	EDF2	ET
Chr5	17892735	17893587	EDF2	ET
Chr5	17912994	17914281	EDF2	ET
Chr5	17921026	17921492	EDF2	ET
Chr5	17966433	17967023	EDF2	ET
Chr5	18213313	18214283	EDF2	ET
Chr5	18215501	18216328	EDF2	ET
Chr5	18221024	18221771	EDF2	ET
Chr5	18376628	18377372	EDF2	ET
Chr5	18378344	18379180	EDF2	ET
Chr5	18391835	18392398	EDF2	ET
Chr5	18483298	18484368	EDF2	ET
Chr5	18521968	18522370	EDF2	ET
Chr5	18635109	18635542	EDF2	ET
Chr5	18638687	18639289	EDF2	ET
Chr5	18676992	18677411	EDF2	ET
Chr5	18747631	18747999	EDF2	ET
Chr5	18790914	18791898	EDF2	ET
Chr5	18943921	18944541	EDF2	ET
Chr5	18949361	18949765	EDF2	ET
Chr5	18957552	18958296	EDF2	ET
Chr5	18997328	18997663	EDF2	ET
Chr5	19045382	19045854	EDF2	ET
Chr5	19099438	19100091	EDF2	ET
Chr5	19100887	19101258	EDF2	ET
Chr5	19130762	19131213	EDF2	ET
Chr5	19172635	19174033	EDF2	ET
Chr5	19206220	19207052	EDF2	ET
Chr5	19217754	19219595	EDF2	ET
Chr5	19224466	19225103	EDF2	ET
Chr5	19273423	19273933	EDF2	ET
Chr5	19287346	19287707	EDF2	ET
Chr5	19291425	19292012	EDF2	ET
Chr5	19301966	19302414	EDF2	ET
Chr5	19308491	19309232	EDF2	ET
Chr5	19544963	19545987	EDF2	ET
Chr5	19651399	19651692	EDF2	ET
Chr5	19651921	19653247	EDF2	ET
Chr5	19670001	19670502	EDF2	ET
Chr5	19726409	19726868	EDF2	ET
Chr5	19810344	19810808	EDF2	ET
Chr5	19819800	19820195	EDF2	ET
Chr5	19826426	19826996	EDF2	ET
Chr5	19895468	19895852	EDF2	ET
Chr5	19896698	19897366	EDF2	ET
Chr5	19898806	19899286	EDF2	ET
Chr5	20000323	20000794	EDF2	ET
Chr5	20020584	20021456	EDF2	ET
Chr5	20069654	20070096	EDF2	ET
Chr5	20169407	20169965	EDF2	ET
Chr5	20173190	20173896	EDF2	ET
Chr5	20191155	20192864	EDF2	ET
Chr5	20193311	20194542	EDF2	ET
Chr5	20333367	20334039	EDF2	ET
Chr5	20438537	20438909	EDF2	ET
Chr5	20741475	20741864	EDF2	ET
Chr5	20751945	20752479	EDF2	ET
Chr5	20861500	20862290	EDF2	ET
Chr5	20900082	20900845	EDF2	ET
Chr5	20941213	20941809	EDF2	ET
Chr5	20942741	20943683	EDF2	ET
Chr5	21029613	21030071	EDF2	ET
Chr5	21071637	21072059	EDF2	ET
Chr5	21138751	21139004	EDF2	ET
Chr5	21204705	21204981	EDF2	ET
Chr5	21225795	21226763	EDF2	ET
Chr5	21306537	21307166	EDF2	ET
Chr5	21418248	21418745	EDF2	ET
Chr5	21438890	21439266	EDF2	ET
Chr5	21452257	21452934	EDF2	ET
Chr5	21453694	21455006	EDF2	ET
Chr5	21485075	21485569	EDF2	ET
Chr5	21557804	21558732	EDF2	ET
Chr5	21562026	21562900	EDF2	ET
Chr5	21594284	21594948	EDF2	ET
Chr5	21607068	21607757	EDF2	ET
Chr5	21611938	21612632	EDF2	ET
Chr5	21613751	21614384	EDF2	ET
Chr5	21663521	21664192	EDF2	ET
Chr5	21665188	21667017	EDF2	ET
Chr5	21671620	21672347	EDF2	ET
Chr5	21697535	21698246	EDF2	ET
Chr5	21733600	21734518	EDF2	ET
Chr5	21792916	21794559	EDF2	ET
Chr5	21811408	21811779	EDF2	ET
Chr5	21819298	21819810	EDF2	ET
Chr5	21820570	21820877	EDF2	ET
Chr5	21841542	21842054	EDF2	ET
Chr5	21873152	21873549	EDF2	ET
Chr5	21979626	21979935	EDF2	ET
Chr5	22049584	22049980	EDF2	ET
Chr5	22112908	22113256	EDF2	ET
Chr5	22191056	22191568	EDF2	ET
Chr5	22208272	22208622	EDF2	ET
Chr5	22245721	22246260	EDF2	ET
Chr5	22309221	22309960	EDF2	ET
Chr5	22312793	22313209	EDF2	ET
Chr5	22317952	22318377	EDF2	ET
Chr5	22331696	22331994	EDF2	ET
Chr5	22359153	22359558	EDF2	ET
Chr5	22603058	22603528	EDF2	ET
Chr5	22642051	22642460	EDF2	ET
Chr5	22644599	22645270	EDF2	ET
Chr5	22691485	22691932	EDF2	ET
Chr5	22692173	22692638	EDF2	ET
Chr5	22754326	22754904	EDF2	ET
Chr5	22757793	22758752	EDF2	ET
Chr5	22791989	22792524	EDF2	ET
Chr5	22972447	22972958	EDF2	ET
Chr5	22995919	22996404	EDF2	ET
Chr5	22996862	22997433	EDF2	ET
Chr5	23017979	23018488	EDF2	ET
Chr5	23059269	23059835	EDF2	ET
Chr5	23065186	23065563	EDF2	ET
Chr5	23085155	23085444	EDF2	ET
Chr5	23085671	23086601	EDF2	ET
Chr5	23149716	23150190	EDF2	ET
Chr5	23163331	23164455	EDF2	ET
Chr5	23192118	23192634	EDF2	ET
Chr5	23198470	23198768	EDF2	ET
Chr5	23221458	23222374	EDF2	ET
Chr5	23256427	23257310	EDF2	ET
Chr5	23356599	23357863	EDF2	ET
Chr5	23377735	23379462	EDF2	ET
Chr5	23381548	23381896	EDF2	ET
Chr5	23400250	23402214	EDF2	ET
Chr5	23413468	23413822	EDF2	ET
Chr5	23501191	23501646	EDF2	ET
Chr5	23524003	23524831	EDF2	ET
Chr5	23582166	23582841	EDF2	ET
Chr5	23584263	23585126	EDF2	ET
Chr5	23623421	23623881	EDF2	ET
Chr5	23626581	23627200	EDF2	ET
Chr5	23691785	23693055	EDF2	ET
Chr5	23700037	23700745	EDF2	ET
Chr5	23701037	23701467	EDF2	ET
Chr5	23716142	23716690	EDF2	ET
Chr5	23782286	23783441	EDF2	ET
Chr5	23837740	23838068	EDF2	ET
Chr5	23840641	23840984	EDF2	ET
Chr5	23842455	23842936	EDF2	ET
Chr5	23898234	23898805	EDF2	ET
Chr5	23943196	23943874	EDF2	ET
Chr5	23997504	23998318	EDF2	ET
Chr5	23999705	24000101	EDF2	ET
Chr5	24055338	24056076	EDF2	ET
Chr5	24066018	24066455	EDF2	ET
Chr5	24089054	24089540	EDF2	ET
Chr5	24205290	24205817	EDF2	ET
Chr5	24239576	24240423	EDF2	ET
Chr5	24290793	24291353	EDF2	ET
Chr5	24291664	24292865	EDF2	ET
Chr5	24315869	24316495	EDF2	ET
Chr5	24382437	24385008	EDF2	ET
Chr5	24386225	24387994	EDF2	ET
Chr5	24390071	24390751	EDF2	ET
Chr5	24436620	24437172	EDF2	ET
Chr5	24478596	24479078	EDF2	ET
Chr5	24480086	24480709	EDF2	ET
Chr5	24532981	24533439	EDF2	ET
Chr5	24540323	24541250	EDF2	ET
Chr5	24647348	24647761	EDF2	ET
Chr5	24706171	24707599	EDF2	ET
Chr5	24708837	24710255	EDF2	ET
Chr5	24756846	24757827	EDF2	ET
Chr5	24765103	24766860	EDF2	ET
Chr5	24833738	24834488	EDF2	ET
Chr5	24903278	24903756	EDF2	ET
Chr5	24908097	24908581	EDF2	ET
Chr5	24932576	24933188	EDF2	ET
Chr5	24952128	24952493	EDF2	ET
Chr5	24954168	24954589	EDF2	ET
Chr5	24976784	24977450	EDF2	ET
Chr5	24990276	24991526	EDF2	ET
Chr5	24995626	24996345	EDF2	ET
Chr5	25009718	25010097	EDF2	ET
Chr5	25014422	25019453	EDF2	ET
Chr5	25035562	25036219	EDF2	ET
Chr5	25086817	25087571	EDF2	ET
Chr5	25088463	25088838	EDF2	ET
Chr5	25107985	25108780	EDF2	ET
Chr5	25158449	25159328	EDF2	ET
Chr5	25259122	25259454	EDF2	ET
Chr5	25336202	25337435	EDF2	ET
Chr5	25398746	25399715	EDF2	ET
Chr5	25430448	25430972	EDF2	ET
Chr5	25436506	25437519	EDF2	ET
Chr5	25437925	25439142	EDF2	ET
Chr5	25484238	25485143	EDF2	ET
Chr5	25717300	25717762	EDF2	ET
Chr5	25730106	25731076	EDF2	ET
Chr5	25748375	25748807	EDF2	ET
Chr5	25804900	25805301	EDF2	ET
Chr5	25928925	25929629	EDF2	ET
Chr5	26036006	26036583	EDF2	ET
Chr5	26100333	26102490	EDF2	ET
Chr5	26105189	26105908	EDF2	ET
Chr5	26129960	26130492	EDF2	ET
Chr5	26139264	26139726	EDF2	ET
Chr5	26187626	26188105	EDF2	ET
Chr5	26213656	26214024	EDF2	ET
Chr5	26229777	26230317	EDF2	ET
Chr5	26241734	26243145	EDF2	ET
Chr5	26247103	26248522	EDF2	ET
Chr5	26278701	26279230	EDF2	ET
Chr5	26286242	26286797	EDF2	ET
Chr5	26394269	26394756	EDF2	ET
Chr5	26425258	26425635	EDF2	ET
Chr5	26455814	26456737	EDF2	ET
Chr5	26459587	26460022	EDF2	ET
Chr5	26501801	26502272	EDF2	ET
Chr5	26502779	26503212	EDF2	ET
Chr5	26506297	26506728	EDF2	ET
Chr5	26568249	26568847	EDF2	ET
Chr5	26572130	26572704	EDF2	ET
Chr5	26573305	26574374	EDF2	ET
Chr5	26616884	26617515	EDF2	ET
Chr5	26644990	26646422	EDF2	ET
Chr5	26668283	26669573	EDF2	ET
Chr5	26709943	26710693	EDF2	ET
Chr5	26761752	26764228	EDF2	ET
Chr5	26764572	26767734	EDF2	ET
Chr5	26805426	26805874	EDF2	ET
Chr5	26807915	26808798	EDF2	ET
Chr5	26809545	26810463	EDF2	ET
Chr5	26811094	26811816	EDF2	ET
Chr5	26812915	26813874	EDF2	ET
Chr5	26842954	26843611	EDF2	ET
Chr5	26846111	26846895	EDF2	ET
Chr5	26849814	26850218	EDF2	ET
Chr5	26867885	26868356	EDF2	ET
Chr5	26887139	26887847	EDF2	ET
Chr5	26903778	26904394	EDF2	ET
Chr5	26933770	26934176	EDF2	ET
Chr5	26934901	26935242	EDF2	ET
Chr1	15083302	15083920	EDF3	Air
Chr1	15085604	15085768	EDF3	Air
Chr2	1340	1449	EDF3	Air
Chr2	2604	2724	EDF3	Air
Chr2	3386	3593	EDF3	Air
Chr2	9691	10253	EDF3	Air
Chr2	3438282	3438392	EDF3	Air
Chr2	3438632	3438730	EDF3	Air
Chr2	3605755	3605959	EDF3	Air
Chr2	3607068	3607309	EDF3	Air
Chr2	3616005	3616295	EDF3	Air
Chr2	3617177	3617293	EDF3	Air
Chr2	3618078	3618193	EDF3	Air
Chr2	3618922	3619273	EDF3	Air
Chr2	3619496	3619619	EDF3	Air
Chr2	3619944	3620061	EDF3	Air
Chr2	3621131	3621286	EDF3	Air
Chr2	3621520	3621906	EDF3	Air
Chr2	3622461	3622686	EDF3	Air
Chr2	3623424	3623859	EDF3	Air
Chr2	3624557	3624699	EDF3	Air
Chr2	3625264	3625371	EDF3	Air
Chr2	3625910	3626427	EDF3	Air
Chr2	3626919	3627037	EDF3	Air
Chr2	3627246	3627372	EDF3	Air
Chr2	7190933	7191042	EDF3	Air
Chr3	9388093	9397828	EDF3	Air
Chr3	9420271	9428481	EDF3	Air
Chr3	13587490	13587777	EDF3	Air
Chr3	13589153	13589600	EDF3	Air
Chr3	13590190	13590829	EDF3	Air
Chr3	13590977	13591348	EDF3	Air
Chr3	13591498	13592555	EDF3	Air
Chr3	14194306	14194410	EDF3	Air
Chr3	14195929	14196128	EDF3	Air
Chr3	14196492	14196682	EDF3	Air
Chr3	14196846	14196967	EDF3	Air
Chr3	14197315	14197480	EDF3	Air
Chr3	14199535	14199722	EDF3	Air
Chr3	14200000	14200159	EDF3	Air
Chr3	14201434	14201783	EDF3	Air
Chr3	14202060	14202214	EDF3	Air
Chr4	3950539	3950650	EDF3	Air
Chr4	3950828	3951090	EDF3	Air
Chr4	3951196	3951653	EDF3	Air
Chr4	3951869	3951989	EDF3	Air
Chr4	3952431	3953051	EDF3	Air
Chr4	3953449	3953790	EDF3	Air
Chr4	3954680	3954825	EDF3	Air
Chr4	3955125	3955402	EDF3	Air
Chr4	3965652	3965799	EDF3	Air
Chr4	3966485	3966608	EDF3	Air
Chr4	3979389	3979492	EDF3	Air
Chr4	3987440	3987593	EDF3	Air
Chr4	4004000	4004100	EDF3	Air
Chr4	4009739	4009872	EDF3	Air
Chr4	4011588	4011694	EDF3	Air
Chr5	3253132	3253240	EDF3	Air
Chr5	11185009	11185140	EDF3	Air
Chr5	11705285	11705417	EDF3	Air
Chr5	11723537	11723777	EDF3	Air
Chr5	11727419	11727955	EDF3	Air
Chr5	11728581	11728709	EDF3	Air
Chr5	11730415	11730555	EDF3	Air
Chr5	11731451	11731691	EDF3	Air
Chr5	11732247	11732359	EDF3	Air
Chr5	11733570	11733842	EDF3	Air
Chr5	11734807	11734947	EDF3	Air
Chr5	11735169	11735278	EDF3	Air
Chr5	11735948	11736142	EDF3	Air
Chr1	37754	38171	EDF3	ET
Chr1	143203	143600	EDF3	ET
Chr1	145958	146625	EDF3	ET
Chr1	183141	183577	EDF3	ET
Chr1	205756	206143	EDF3	ET
Chr1	268038	268383	EDF3	ET
Chr1	364062	364946	EDF3	ET
Chr1	404225	404598	EDF3	ET
Chr1	414545	415124	EDF3	ET
Chr1	417970	418803	EDF3	ET
Chr1	419964	420417	EDF3	ET
Chr1	426367	426885	EDF3	ET
Chr1	467590	468142	EDF3	ET
Chr1	468682	469694	EDF3	ET
Chr1	471337	472096	EDF3	ET
Chr1	498683	499085	EDF3	ET
Chr1	563557	563862	EDF3	ET
Chr1	766826	767201	EDF3	ET
Chr1	792689	793180	EDF3	ET
Chr1	930596	930919	EDF3	ET
Chr1	937490	937791	EDF3	ET
Chr1	1084379	1084990	EDF3	ET
Chr1	1273959	1274491	EDF3	ET
Chr1	1482259	1482731	EDF3	ET
Chr1	1486851	1487384	EDF3	ET
Chr1	1704710	1705248	EDF3	ET
Chr1	1761821	1762321	EDF3	ET
Chr1	1837950	1840403	EDF3	ET
Chr1	1843072	1844244	EDF3	ET
Chr1	1887697	1888500	EDF3	ET
Chr1	1919628	1919957	EDF3	ET
Chr1	1942172	1943128	EDF3	ET
Chr1	1950557	1951007	EDF3	ET
Chr1	2123929	2124441	EDF3	ET
Chr1	2195609	2196349	EDF3	ET
Chr1	2218804	2219181	EDF3	ET
Chr1	2282834	2283388	EDF3	ET
Chr1	2312775	2313258	EDF3	ET
Chr1	2348626	2349037	EDF3	ET
Chr1	2431902	2432892	EDF3	ET
Chr1	2530196	2530746	EDF3	ET
Chr1	2535218	2535707	EDF3	ET
Chr1	2752926	2753703	EDF3	ET
Chr1	2754838	2756033	EDF3	ET
Chr1	2804879	2805476	EDF3	ET
Chr1	2842040	2842576	EDF3	ET
Chr1	2846340	2847034	EDF3	ET
Chr1	2861620	2862228	EDF3	ET
Chr1	2862813	2863398	EDF3	ET
Chr1	3030776	3031312	EDF3	ET
Chr1	3031637	3031977	EDF3	ET
Chr1	3066418	3066734	EDF3	ET
Chr1	3072135	3073153	EDF3	ET
Chr1	3100699	3101619	EDF3	ET
Chr1	3241978	3242248	EDF3	ET
Chr1	3272426	3272919	EDF3	ET
Chr1	3283616	3284313	EDF3	ET
Chr1	3305849	3306430	EDF3	ET
Chr1	3324435	3326223	EDF3	ET
Chr1	3444655	3445102	EDF3	ET
Chr1	3522763	3523158	EDF3	ET
Chr1	3575038	3575500	EDF3	ET
Chr1	3611382	3611756	EDF3	ET
Chr1	3681355	3681941	EDF3	ET
Chr1	3702438	3702822	EDF3	ET
Chr1	3950887	3951395	EDF3	ET
Chr1	3995071	3995767	EDF3	ET
Chr1	4057938	4058296	EDF3	ET
Chr1	4290847	4291213	EDF3	ET
Chr1	4394190	4394718	EDF3	ET
Chr1	4461696	4462031	EDF3	ET
Chr1	4532741	4533144	EDF3	ET
Chr1	4539475	4541551	EDF3	ET
Chr1	4543509	4544164	EDF3	ET
Chr1	4681072	4681412	EDF3	ET
Chr1	4698065	4698372	EDF3	ET
Chr1	4772623	4773109	EDF3	ET
Chr1	4911435	4912017	EDF3	ET
Chr1	4944450	4944800	EDF3	ET
Chr1	5068919	5069612	EDF3	ET
Chr1	5070471	5071084	EDF3	ET
Chr1	5136446	5137130	EDF3	ET
Chr1	5137886	5138512	EDF3	ET
Chr1	5145075	5145977	EDF3	ET
Chr1	5195770	5196273	EDF3	ET
Chr1	5223701	5224537	EDF3	ET
Chr1	5349495	5349956	EDF3	ET
Chr1	5587375	5587789	EDF3	ET
Chr1	5638067	5639114	EDF3	ET
Chr1	5646335	5647068	EDF3	ET
Chr1	5890519	5891398	EDF3	ET
Chr1	5963726	5964092	EDF3	ET
Chr1	6016152	6017304	EDF3	ET
Chr1	6034008	6034648	EDF3	ET
Chr1	6127307	6127757	EDF3	ET
Chr1	6219195	6219674	EDF3	ET
Chr1	6335096	6336163	EDF3	ET
Chr1	6418775	6419401	EDF3	ET
Chr1	6447059	6447715	EDF3	ET
Chr1	6560560	6561202	EDF3	ET
Chr1	6562711	6563040	EDF3	ET
Chr1	6579116	6579598	EDF3	ET
Chr1	6688246	6688731	EDF3	ET
Chr1	6712299	6712845	EDF3	ET
Chr1	6867650	6868142	EDF3	ET
Chr1	6904377	6904925	EDF3	ET
Chr1	7037859	7038775	EDF3	ET
Chr1	7154302	7154973	EDF3	ET
Chr1	7368666	7369434	EDF3	ET
Chr1	7370514	7371557	EDF3	ET
Chr1	7375117	7375740	EDF3	ET
Chr1	7570817	7571139	EDF3	ET
Chr1	7640971	7641455	EDF3	ET
Chr1	7655904	7656546	EDF3	ET
Chr1	7664565	7665515	EDF3	ET
Chr1	7700048	7700457	EDF3	ET
Chr1	7781231	7781741	EDF3	ET
Chr1	7884522	7884986	EDF3	ET
Chr1	7888695	7889302	EDF3	ET
Chr1	8231688	8232058	EDF3	ET
Chr1	8262685	8263039	EDF3	ET
Chr1	8271686	8272177	EDF3	ET
Chr1	8306740	8307407	EDF3	ET
Chr1	8487186	8487861	EDF3	ET
Chr1	8532028	8532584	EDF3	ET
Chr1	8661684	8662009	EDF3	ET
Chr1	8726938	8728826	EDF3	ET
Chr1	8842636	8843359	EDF3	ET
Chr1	8922103	8922830	EDF3	ET
Chr1	8924041	8924496	EDF3	ET
Chr1	8975505	8976620	EDF3	ET
Chr1	8982573	8984254	EDF3	ET
Chr1	8984509	8985420	EDF3	ET
Chr1	9043765	9044611	EDF3	ET
Chr1	9145786	9146137	EDF3	ET
Chr1	9174576	9174994	EDF3	ET
Chr1	9275094	9275630	EDF3	ET
Chr1	9286027	9286607	EDF3	ET
Chr1	9304523	9304789	EDF3	ET
Chr1	9348254	9348674	EDF3	ET
Chr1	9359487	9359827	EDF3	ET
Chr1	9424988	9425496	EDF3	ET
Chr1	9454990	9455491	EDF3	ET
Chr1	9480900	9481372	EDF3	ET
Chr1	9777783	9778220	EDF3	ET
Chr1	9810273	9810936	EDF3	ET
Chr1	9884675	9885256	EDF3	ET
Chr1	9952713	9953143	EDF3	ET
Chr1	9991534	9992205	EDF3	ET
Chr1	10044023	10044711	EDF3	ET
Chr1	10046429	10047113	EDF3	ET
Chr1	10077795	10078256	EDF3	ET
Chr1	10146432	10146815	EDF3	ET
Chr1	10173795	10174598	EDF3	ET
Chr1	10353683	10354218	EDF3	ET
Chr1	10355438	10355769	EDF3	ET
Chr1	10806404	10807132	EDF3	ET
Chr1	10960413	10960868	EDF3	ET
Chr1	11063814	11064495	EDF3	ET
Chr1	11109920	11110357	EDF3	ET
Chr1	11196474	11197471	EDF3	ET
Chr1	11212599	11212986	EDF3	ET
Chr1	11412139	11412670	EDF3	ET
Chr1	11601105	11601583	EDF3	ET
Chr1	11616144	11616569	EDF3	ET
Chr1	11622720	11623155	EDF3	ET
Chr1	11756201	11756789	EDF3	ET
Chr1	11763325	11763999	EDF3	ET
Chr1	11874487	11874904	EDF3	ET
Chr1	11923721	11924213	EDF3	ET
Chr1	11927800	11928228	EDF3	ET
Chr1	11978484	11979175	EDF3	ET
Chr1	12026326	12027025	EDF3	ET
Chr1	12050615	12051399	EDF3	ET
Chr1	12054694	12055088	EDF3	ET
Chr1	12056612	12057336	EDF3	ET
Chr1	12059477	12059942	EDF3	ET
Chr1	12251676	12252263	EDF3	ET
Chr1	12254753	12255236	EDF3	ET
Chr1	12420798	12421436	EDF3	ET
Chr1	13039724	13040215	EDF3	ET
Chr1	13457871	13458437	EDF3	ET
Chr1	15880175	15880746	EDF3	ET
Chr1	16798387	16798952	EDF3	ET
Chr1	16871462	16871868	EDF3	ET
Chr1	16896883	16897347	EDF3	ET
Chr1	16900727	16901215	EDF3	ET
Chr1	16935143	16935479	EDF3	ET
Chr1	17451469	17451877	EDF3	ET
Chr1	17863379	17863793	EDF3	ET
Chr1	17921436	17921809	EDF3	ET
Chr1	18175810	18176673	EDF3	ET
Chr1	18197479	18198272	EDF3	ET
Chr1	18322231	18322851	EDF3	ET
Chr1	18323214	18323852	EDF3	ET
Chr1	18431783	18432200	EDF3	ET
Chr1	18432903	18433321	EDF3	ET
Chr1	18679815	18681297	EDF3	ET
Chr1	18942344	18943031	EDF3	ET
Chr1	18945524	18946108	EDF3	ET
Chr1	19105296	19105948	EDF3	ET
Chr1	19574467	19575263	EDF3	ET
Chr1	20204562	20205210	EDF3	ET
Chr1	20366200	20366565	EDF3	ET
Chr1	20389177	20389510	EDF3	ET
Chr1	20510886	20511610	EDF3	ET
Chr1	20647179	20648551	EDF3	ET
Chr1	20745114	20745576	EDF3	ET
Chr1	20815103	20815523	EDF3	ET
Chr1	20898774	20899322	EDF3	ET
Chr1	20943742	20944073	EDF3	ET
Chr1	21065712	21066112	EDF3	ET
Chr1	21227507	21228679	EDF3	ET
Chr1	21507378	21507646	EDF3	ET
Chr1	21614156	21615026	EDF3	ET
Chr1	21707116	21707427	EDF3	ET
Chr1	21732178	21732502	EDF3	ET
Chr1	22133582	22134368	EDF3	ET
Chr1	22136085	22136627	EDF3	ET
Chr1	22185618	22186208	EDF3	ET
Chr1	22302225	22302732	EDF3	ET
Chr1	22318251	22318745	EDF3	ET
Chr1	22407589	22407991	EDF3	ET
Chr1	22420723	22421166	EDF3	ET
Chr1	22590647	22591010	EDF3	ET
Chr1	22598274	22598603	EDF3	ET
Chr1	22928330	22928796	EDF3	ET
Chr1	23144117	23144712	EDF3	ET
Chr1	23227048	23227433	EDF3	ET
Chr1	23286849	23287770	EDF3	ET
Chr1	23314665	23315176	EDF3	ET
Chr1	23392382	23392969	EDF3	ET
Chr1	23597167	23597708	EDF3	ET
Chr1	23761859	23762307	EDF3	ET
Chr1	23895222	23896075	EDF3	ET
Chr1	23947378	23947748	EDF3	ET
Chr1	24042924	24043800	EDF3	ET
Chr1	24096049	24096461	EDF3	ET
Chr1	24135980	24136394	EDF3	ET
Chr1	24262960	24263706	EDF3	ET
Chr1	24421083	24421423	EDF3	ET
Chr1	24487657	24488075	EDF3	ET
Chr1	24620859	24621528	EDF3	ET
Chr1	24623974	24624500	EDF3	ET
Chr1	24631198	24631630	EDF3	ET
Chr1	24676579	24677488	EDF3	ET
Chr1	24740327	24740723	EDF3	ET
Chr1	24847855	24848306	EDF3	ET
Chr1	24947717	24948167	EDF3	ET
Chr1	25029794	25030165	EDF3	ET
Chr1	25255902	25256352	EDF3	ET
Chr1	25334313	25335380	EDF3	ET
Chr1	25362273	25362682	EDF3	ET
Chr1	25391126	25391768	EDF3	ET
Chr1	25403227	25404369	EDF3	ET
Chr1	25455675	25456634	EDF3	ET
Chr1	25530976	25532426	EDF3	ET
Chr1	25657612	25658240	EDF3	ET
Chr1	25730507	25731098	EDF3	ET
Chr1	25780583	25781502	EDF3	ET
Chr1	25876609	25876980	EDF3	ET
Chr1	26042826	26043453	EDF3	ET
Chr1	26144412	26144856	EDF3	ET
Chr1	26164336	26164889	EDF3	ET
Chr1	26212683	26213175	EDF3	ET
Chr1	26215973	26216552	EDF3	ET
Chr1	26260352	26261032	EDF3	ET
Chr1	26298710	26299548	EDF3	ET
Chr1	26304808	26305329	EDF3	ET
Chr1	26363114	26363771	EDF3	ET
Chr1	26487273	26487592	EDF3	ET
Chr1	26591268	26591960	EDF3	ET
Chr1	26637075	26637452	EDF3	ET
Chr1	26659622	26661676	EDF3	ET
Chr1	26694666	26695275	EDF3	ET
Chr1	26698164	26698506	EDF3	ET
Chr1	26731533	26731982	EDF3	ET
Chr1	26741274	26741620	EDF3	ET
Chr1	26742062	26742742	EDF3	ET
Chr1	26744901	26745471	EDF3	ET
Chr1	26816064	26816770	EDF3	ET
Chr1	26887458	26887882	EDF3	ET
Chr1	26954044	26954416	EDF3	ET
Chr1	27048061	27048834	EDF3	ET
Chr1	27053841	27054485	EDF3	ET
Chr1	27084829	27085183	EDF3	ET
Chr1	27094768	27095157	EDF3	ET
Chr1	27152408	27152858	EDF3	ET
Chr1	27183904	27184297	EDF3	ET
Chr1	27288843	27289364	EDF3	ET
Chr1	27292508	27292929	EDF3	ET
Chr1	27337022	27337713	EDF3	ET
Chr1	27338718	27339192	EDF3	ET
Chr1	27345736	27346243	EDF3	ET
Chr1	27389673	27390414	EDF3	ET
Chr1	27401640	27402480	EDF3	ET
Chr1	27443873	27444291	EDF3	ET
Chr1	27578560	27579106	EDF3	ET
Chr1	27664571	27665352	EDF3	ET
Chr1	27699017	27699343	EDF3	ET
Chr1	27713481	27714199	EDF3	ET
Chr1	27733993	27734360	EDF3	ET
Chr1	27762655	27763562	EDF3	ET
Chr1	27885974	27886581	EDF3	ET
Chr1	28005104	28005438	EDF3	ET
Chr1	28051955	28052726	EDF3	ET
Chr1	28053643	28054016	EDF3	ET
Chr1	28098348	28098859	EDF3	ET
Chr1	28170645	28171137	EDF3	ET
Chr1	28213588	28213993	EDF3	ET
Chr1	28218518	28218994	EDF3	ET
Chr1	28242472	28242931	EDF3	ET
Chr1	28280776	28281486	EDF3	ET
Chr1	28294146	28294630	EDF3	ET
Chr1	28334983	28335465	EDF3	ET
Chr1	28336582	28337265	EDF3	ET
Chr1	28367177	28368180	EDF3	ET
Chr1	28376890	28377572	EDF3	ET
Chr1	28430037	28430514	EDF3	ET
Chr1	28639111	28639870	EDF3	ET
Chr1	28916587	28917199	EDF3	ET
Chr1	29023553	29024258	EDF3	ET
Chr1	29190728	29191198	EDF3	ET
Chr1	29228960	29229488	EDF3	ET
Chr1	29253204	29253630	EDF3	ET
Chr1	29270494	29270960	EDF3	ET
Chr1	29346907	29347767	EDF3	ET
Chr1	29360156	29360667	EDF3	ET
Chr1	29449587	29450364	EDF3	ET
Chr1	29741257	29741831	EDF3	ET
Chr1	29755643	29756480	EDF3	ET
Chr1	29760773	29761335	EDF3	ET
Chr1	29764584	29767537	EDF3	ET
Chr1	29800592	29800958	EDF3	ET
Chr1	29856991	29857501	EDF3	ET
Chr1	29872708	29873113	EDF3	ET
Chr1	29919378	29920037	EDF3	ET
Chr1	29956970	29957554	EDF3	ET
Chr1	30155920	30156971	EDF3	ET
Chr1	30194508	30195031	EDF3	ET
Chr1	30240565	30241532	EDF3	ET
Chr1	30243019	30243611	EDF3	ET
Chr1	30375625	30376513	EDF3	ET
Chr1	30390825	30391339	EDF3	ET
Chr2	9820	10250	EDF3	ET
Chr2	180968	181924	EDF3	ET
Chr2	262789	263697	EDF3	ET
Chr2	368832	369297	EDF3	ET
Chr2	519293	520023	EDF3	ET
Chr2	640620	641001	EDF3	ET
Chr2	773495	773846	EDF3	ET
Chr2	908880	909329	EDF3	ET
Chr2	1076675	1077069	EDF3	ET
Chr2	1139869	1140327	EDF3	ET
Chr2	1188471	1189150	EDF3	ET
Chr2	1462762	1463264	EDF3	ET
Chr2	1467330	1467753	EDF3	ET
Chr2	1717539	1717849	EDF3	ET
Chr2	2427691	2428167	EDF3	ET
Chr2	6017907	6018713	EDF3	ET
Chr2	6985236	6985783	EDF3	ET
Chr2	7050280	7050921	EDF3	ET
Chr2	7052909	7053226	EDF3	ET
Chr2	7122610	7123334	EDF3	ET
Chr2	7182085	7182531	EDF3	ET
Chr2	7223595	7224109	EDF3	ET
Chr2	7238128	7238586	EDF3	ET
Chr2	7259880	7260525	EDF3	ET
Chr2	7733011	7733492	EDF3	ET
Chr2	7810894	7811443	EDF3	ET
Chr2	7951111	7951673	EDF3	ET
Chr2	7972160	7972691	EDF3	ET
Chr2	8101356	8101688	EDF3	ET
Chr2	8117589	8118228	EDF3	ET
Chr2	8122848	8123220	EDF3	ET
Chr2	8163889	8164366	EDF3	ET
Chr2	8211299	8211899	EDF3	ET
Chr2	8221517	8222001	EDF3	ET
Chr2	8525546	8526063	EDF3	ET
Chr2	8708212	8708813	EDF3	ET
Chr2	8710139	8710993	EDF3	ET
Chr2	8913410	8913911	EDF3	ET
Chr2	8970695	8971805	EDF3	ET
Chr2	9034961	9035936	EDF3	ET
Chr2	9085880	9086239	EDF3	ET
Chr2	9126067	9126448	EDF3	ET
Chr2	9257809	9258679	EDF3	ET
Chr2	9511462	9511970	EDF3	ET
Chr2	9642629	9643148	EDF3	ET
Chr2	9784211	9785044	EDF3	ET
Chr2	9785426	9786502	EDF3	ET
Chr2	9843965	9844290	EDF3	ET
Chr2	9994953	9995428	EDF3	ET
Chr2	10127522	10128061	EDF3	ET
Chr2	10561322	10561683	EDF3	ET
Chr2	10836083	10836478	EDF3	ET
Chr2	11150320	11150747	EDF3	ET
Chr2	11213959	11214701	EDF3	ET
Chr2	11258725	11259462	EDF3	ET
Chr2	11277556	11277972	EDF3	ET
Chr2	11374205	11374770	EDF3	ET
Chr2	11381297	11381750	EDF3	ET
Chr2	11478648	11479305	EDF3	ET
Chr2	11727484	11727956	EDF3	ET
Chr2	11771363	11771951	EDF3	ET
Chr2	11829377	11830002	EDF3	ET
Chr2	11859380	11859818	EDF3	ET
Chr2	11885535	11886233	EDF3	ET
Chr2	11941040	11941654	EDF3	ET
Chr2	11946739	11947091	EDF3	ET
Chr2	12002378	12002866	EDF3	ET
Chr2	12027768	12028212	EDF3	ET
Chr2	12111232	12111744	EDF3	ET
Chr2	12120474	12120931	EDF3	ET
Chr2	12123211	12123642	EDF3	ET
Chr2	12152206	12152710	EDF3	ET
Chr2	12205577	12206056	EDF3	ET
Chr2	12259392	12259759	EDF3	ET
Chr2	12374791	12376279	EDF3	ET
Chr2	12424096	12424602	EDF3	ET
Chr2	12524294	12524786	EDF3	ET
Chr2	12624292	12624944	EDF3	ET
Chr2	12625596	12626439	EDF3	ET
Chr2	12680197	12680496	EDF3	ET
Chr2	12688527	12689170	EDF3	ET
Chr2	12821517	12821953	EDF3	ET
Chr2	12828972	12829350	EDF3	ET
Chr2	12874358	12874731	EDF3	ET
Chr2	13276648	13277157	EDF3	ET
Chr2	13301955	13302309	EDF3	ET
Chr2	13437606	13438076	EDF3	ET
Chr2	13445841	13446809	EDF3	ET
Chr2	13645543	13646668	EDF3	ET
Chr2	13689443	13689917	EDF3	ET
Chr2	13824158	13824905	EDF3	ET
Chr2	13875772	13876702	EDF3	ET
Chr2	13929450	13929972	EDF3	ET
Chr2	14085425	14086114	EDF3	ET
Chr2	14233945	14234290	EDF3	ET
Chr2	14295623	14296109	EDF3	ET
Chr2	14331089	14331599	EDF3	ET
Chr2	14395331	14396072	EDF3	ET
Chr2	14406475	14406975	EDF3	ET
Chr2	14435783	14436303	EDF3	ET
Chr2	14488505	14488900	EDF3	ET
Chr2	14546681	14547200	EDF3	ET
Chr2	14557824	14558554	EDF3	ET
Chr2	14593527	14594347	EDF3	ET
Chr2	14644649	14645492	EDF3	ET
Chr2	14651747	14652177	EDF3	ET
Chr2	14883975	14884389	EDF3	ET
Chr2	15007887	15008162	EDF3	ET
Chr2	15099347	15100639	EDF3	ET
Chr2	15102144	15102672	EDF3	ET
Chr2	15150097	15150480	EDF3	ET
Chr2	15151215	15152930	EDF3	ET
Chr2	15228042	15229314	EDF3	ET
Chr2	15270713	15271355	EDF3	ET
Chr2	15287397	15287703	EDF3	ET
Chr2	15356749	15357165	EDF3	ET
Chr2	15504103	15504530	EDF3	ET
Chr2	15552175	15553572	EDF3	ET
Chr2	15663689	15664240	EDF3	ET
Chr2	15831671	15831977	EDF3	ET
Chr2	15925623	15925987	EDF3	ET
Chr2	16324573	16325028	EDF3	ET
Chr2	16379242	16379601	EDF3	ET
Chr2	16485310	16485979	EDF3	ET
Chr2	16524565	16524854	EDF3	ET
Chr2	16586963	16587372	EDF3	ET
Chr2	16770264	16770659	EDF3	ET
Chr2	16885543	16885952	EDF3	ET
Chr2	16930489	16931189	EDF3	ET
Chr2	16969216	16970160	EDF3	ET
Chr2	17098675	17099599	EDF3	ET
Chr2	17137012	17137545	EDF3	ET
Chr2	17188872	17189815	EDF3	ET
Chr2	17360163	17360577	EDF3	ET
Chr2	17503482	17503957	EDF3	ET
Chr2	17504264	17505216	EDF3	ET
Chr2	17508539	17509238	EDF3	ET
Chr2	17509887	17510545	EDF3	ET
Chr2	17615710	17616355	EDF3	ET
Chr2	17627597	17628052	EDF3	ET
Chr2	17819697	17820230	EDF3	ET
Chr2	17827307	17827790	EDF3	ET
Chr2	17839346	17840785	EDF3	ET
Chr2	17886055	17886606	EDF3	ET
Chr2	17991840	17992213	EDF3	ET
Chr2	18004805	18005901	EDF3	ET
Chr2	18192053	18192408	EDF3	ET
Chr2	18230697	18231314	EDF3	ET
Chr2	18232988	18233830	EDF3	ET
Chr2	18236662	18238717	EDF3	ET
Chr2	18352657	18353100	EDF3	ET
Chr2	18441578	18442157	EDF3	ET
Chr2	18533943	18534333	EDF3	ET
Chr2	18626881	18627365	EDF3	ET
Chr2	18745003	18745444	EDF3	ET
Chr2	18788903	18789345	EDF3	ET
Chr2	18819995	18820680	EDF3	ET
Chr2	18945217	18945619	EDF3	ET
Chr2	19007784	19008351	EDF3	ET
Chr2	19051471	19051913	EDF3	ET
Chr2	19153523	19154270	EDF3	ET
Chr2	19186757	19187365	EDF3	ET
Chr2	19190564	19190931	EDF3	ET
Chr2	19260716	19261244	EDF3	ET
Chr2	19262482	19263273	EDF3	ET
Chr2	19315900	19316694	EDF3	ET
Chr2	19440333	19440957	EDF3	ET
Chr2	19446249	19446673	EDF3	ET
Chr2	19469574	19469936	EDF3	ET
Chr2	19485205	19485713	EDF3	ET
Chr2	19650876	19651331	EDF3	ET
Chr3	186795	187596	EDF3	ET
Chr3	208097	208490	EDF3	ET
Chr3	376293	376754	EDF3	ET
Chr3	387146	387971	EDF3	ET
Chr3	508309	508941	EDF3	ET
Chr3	518360	518796	EDF3	ET
Chr3	537680	538676	EDF3	ET
Chr3	596541	597378	EDF3	ET
Chr3	613459	613874	EDF3	ET
Chr3	627295	627567	EDF3	ET
Chr3	781409	781767	EDF3	ET
Chr3	895059	895628	EDF3	ET
Chr3	994521	995321	EDF3	ET
Chr3	1047001	1047419	EDF3	ET
Chr3	1132237	1132665	EDF3	ET
Chr3	1175046	1175589	EDF3	ET
Chr3	1337705	1338216	EDF3	ET
Chr3	1395783	1396290	EDF3	ET
Chr3	1411737	1412197	EDF3	ET
Chr3	1464645	1465007	EDF3	ET
Chr3	1491281	1491756	EDF3	ET
Chr3	1516306	1516798	EDF3	ET
Chr3	1796221	1796857	EDF3	ET
Chr3	1830598	1831193	EDF3	ET
Chr3	1838443	1839533	EDF3	ET
Chr3	2011454	2012178	EDF3	ET
Chr3	2022199	2022530	EDF3	ET
Chr3	2053377	2054090	EDF3	ET
Chr3	2128439	2128861	EDF3	ET
Chr3	2169326	2170242	EDF3	ET
Chr3	2330221	2331179	EDF3	ET
Chr3	2353621	2354069	EDF3	ET
Chr3	2440796	2441506	EDF3	ET
Chr3	2562493	2563231	EDF3	ET
Chr3	2614979	2615554	EDF3	ET
Chr3	2636709	2637505	EDF3	ET
Chr3	2760165	2760723	EDF3	ET
Chr3	3066536	3066980	EDF3	ET
Chr3	3267568	3268008	EDF3	ET
Chr3	3285290	3285754	EDF3	ET
Chr3	3582476	3583547	EDF3	ET
Chr3	3651189	3651576	EDF3	ET
Chr3	3657837	3658642	EDF3	ET
Chr3	3696558	3696962	EDF3	ET
Chr3	3758071	3758503	EDF3	ET
Chr3	3985410	3986032	EDF3	ET
Chr3	4024461	4024979	EDF3	ET
Chr3	4029008	4029290	EDF3	ET
Chr3	4137738	4138519	EDF3	ET
Chr3	4161939	4162372	EDF3	ET
Chr3	4361129	4361546	EDF3	ET
Chr3	4402056	4403739	EDF3	ET
Chr3	4461785	4462421	EDF3	ET
Chr3	4542030	4542617	EDF3	ET
Chr3	4606793	4608069	EDF3	ET
Chr3	4623341	4623616	EDF3	ET
Chr3	4641592	4642217	EDF3	ET
Chr3	4660684	4661155	EDF3	ET
Chr3	4723459	4724145	EDF3	ET
Chr3	4802339	4802712	EDF3	ET
Chr3	4831140	4831738	EDF3	ET
Chr3	4908787	4909279	EDF3	ET
Chr3	4945137	4945688	EDF3	ET
Chr3	5003407	5003938	EDF3	ET
Chr3	5005391	5006358	EDF3	ET
Chr3	5007833	5008306	EDF3	ET
Chr3	5055652	5056294	EDF3	ET
Chr3	5066406	5066925	EDF3	ET
Chr3	5255217	5255723	EDF3	ET
Chr3	5372138	5372712	EDF3	ET
Chr3	5470204	5470711	EDF3	ET
Chr3	5483223	5483869	EDF3	ET
Chr3	5525152	5525429	EDF3	ET
Chr3	5644424	5644729	EDF3	ET
Chr3	5730951	5731519	EDF3	ET
Chr3	5843636	5844040	EDF3	ET
Chr3	5862319	5862874	EDF3	ET
Chr3	5920021	5920564	EDF3	ET
Chr3	5954244	5954650	EDF3	ET
Chr3	6014101	6014986	EDF3	ET
Chr3	6105203	6105540	EDF3	ET
Chr3	6118288	6118618	EDF3	ET
Chr3	6153609	6154188	EDF3	ET
Chr3	6164085	6164637	EDF3	ET
Chr3	6173070	6173866	EDF3	ET
Chr3	6296447	6296857	EDF3	ET
Chr3	6457539	6457806	EDF3	ET
Chr3	6493276	6493787	EDF3	ET
Chr3	6536088	6536785	EDF3	ET
Chr3	6663836	6664300	EDF3	ET
Chr3	6704205	6704665	EDF3	ET
Chr3	6719895	6720354	EDF3	ET
Chr3	6805044	6805545	EDF3	ET
Chr3	6933516	6934169	EDF3	ET
Chr3	6970367	6970832	EDF3	ET
Chr3	6977157	6978116	EDF3	ET
Chr3	7210869	7211525	EDF3	ET
Chr3	7282186	7282836	EDF3	ET
Chr3	7321226	7322088	EDF3	ET
Chr3	7507157	7507761	EDF3	ET
Chr3	7536322	7536870	EDF3	ET
Chr3	7597369	7598167	EDF3	ET
Chr3	7598371	7598830	EDF3	ET
Chr3	7629043	7629586	EDF3	ET
Chr3	7640556	7641071	EDF3	ET
Chr3	7711771	7712145	EDF3	ET
Chr3	7790136	7790602	EDF3	ET
Chr3	7984426	7984810	EDF3	ET
Chr3	7997388	7997729	EDF3	ET
Chr3	8104183	8104962	EDF3	ET
Chr3	8196641	8197186	EDF3	ET
Chr3	8349470	8349959	EDF3	ET
Chr3	8551676	8552209	EDF3	ET
Chr3	8593574	8595140	EDF3	ET
Chr3	8621258	8622096	EDF3	ET
Chr3	8646198	8647019	EDF3	ET
Chr3	8941034	8941464	EDF3	ET
Chr3	9148279	9148805	EDF3	ET
Chr3	9182481	9182879	EDF3	ET
Chr3	9352740	9353856	EDF3	ET
Chr3	9378815	9384478	EDF3	ET
Chr3	9385871	9436339	EDF3	ET
Chr3	9591744	9592158	EDF3	ET
Chr3	9929962	9930349	EDF3	ET
Chr3	9945693	9946079	EDF3	ET
Chr3	10458699	10459387	EDF3	ET
Chr3	10599954	10600466	EDF3	ET
Chr3	10795137	10795537	EDF3	ET
Chr3	10968958	10969447	EDF3	ET
Chr3	11080941	11081349	EDF3	ET
Chr3	13591544	13592101	EDF3	ET
Chr3	15867395	15867694	EDF3	ET
Chr3	16388431	16388760	EDF3	ET
Chr3	16815000	16815604	EDF3	ET
Chr3	16817320	16818056	EDF3	ET
Chr3	16984645	16985083	EDF3	ET
Chr3	17012272	17012559	EDF3	ET
Chr3	17157503	17158061	EDF3	ET
Chr3	17223646	17223973	EDF3	ET
Chr3	17427716	17428138	EDF3	ET
Chr3	17478407	17478954	EDF3	ET
Chr3	17557866	17558320	EDF3	ET
Chr3	17560787	17561497	EDF3	ET
Chr3	17561696	17562115	EDF3	ET
Chr3	17646273	17646923	EDF3	ET
Chr3	17739604	17740001	EDF3	ET
Chr3	17867983	17868708	EDF3	ET
Chr3	17911465	17911889	EDF3	ET
Chr3	17940899	17941282	EDF3	ET
Chr3	17997379	17998090	EDF3	ET
Chr3	18038173	18038527	EDF3	ET
Chr3	18353661	18354110	EDF3	ET
Chr3	18374039	18374437	EDF3	ET
Chr3	18420958	18421892	EDF3	ET
Chr3	18461720	18462348	EDF3	ET
Chr3	18467691	18468455	EDF3	ET
Chr3	18478231	18478955	EDF3	ET
Chr3	18516195	18516925	EDF3	ET
Chr3	18570888	18571291	EDF3	ET
Chr3	18651224	18652063	EDF3	ET
Chr3	18657721	18659422	EDF3	ET
Chr3	18668774	18669302	EDF3	ET
Chr3	18673712	18674349	EDF3	ET
Chr3	18809052	18810036	EDF3	ET
Chr3	18821909	18822244	EDF3	ET
Chr3	18837310	18837836	EDF3	ET
Chr3	18915115	18915463	EDF3	ET
Chr3	18960425	18961191	EDF3	ET
Chr3	19080063	19080497	EDF3	ET
Chr3	19082079	19082585	EDF3	ET
Chr3	19263967	19264567	EDF3	ET
Chr3	19311968	19312775	EDF3	ET
Chr3	19353543	19354146	EDF3	ET
Chr3	19442408	19443230	EDF3	ET
Chr3	19451165	19451643	EDF3	ET
Chr3	19702102	19702661	EDF3	ET
Chr3	19719926	19720289	EDF3	ET
Chr3	19741453	19742772	EDF3	ET
Chr3	19791350	19791928	EDF3	ET
Chr3	19864432	19864730	EDF3	ET
Chr3	20104218	20104723	EDF3	ET
Chr3	20114427	20114865	EDF3	ET
Chr3	20156882	20157334	EDF3	ET
Chr3	20284989	20285758	EDF3	ET
Chr3	20340988	20341723	EDF3	ET
Chr3	20476493	20476958	EDF3	ET
Chr3	20501688	20502180	EDF3	ET
Chr3	20605850	20606320	EDF3	ET
Chr3	20801211	20801762	EDF3	ET
Chr3	20872197	20872722	EDF3	ET
Chr3	20974981	20975512	EDF3	ET
Chr3	21015263	21015545	EDF3	ET
Chr3	21059585	21060100	EDF3	ET
Chr3	21140799	21141156	EDF3	ET
Chr3	21153540	21154037	EDF3	ET
Chr3	21236284	21237134	EDF3	ET
Chr3	21309363	21310224	EDF3	ET
Chr3	21374886	21375758	EDF3	ET
Chr3	21378601	21379303	EDF3	ET
Chr3	21499849	21500237	EDF3	ET
Chr3	21510163	21510793	EDF3	ET
Chr3	21760921	21761630	EDF3	ET
Chr3	21762136	21763397	EDF3	ET
Chr3	21824086	21824408	EDF3	ET
Chr3	21830217	21831084	EDF3	ET
Chr3	21884192	21884622	EDF3	ET
Chr3	22186287	22186787	EDF3	ET
Chr3	22281723	22282551	EDF3	ET
Chr3	22291228	22291837	EDF3	ET
Chr3	22323743	22324139	EDF3	ET
Chr3	22327905	22328343	EDF3	ET
Chr3	22362353	22362996	EDF3	ET
Chr3	22363487	22364939	EDF3	ET
Chr3	22417119	22417662	EDF3	ET
Chr3	22421181	22421546	EDF3	ET
Chr3	22633984	22634637	EDF3	ET
Chr3	22669641	22670988	EDF3	ET
Chr3	22676561	22677283	EDF3	ET
Chr3	22735232	22735982	EDF3	ET
Chr3	22744237	22745399	EDF3	ET
Chr3	22794293	22794746	EDF3	ET
Chr3	22910115	22911025	EDF3	ET
Chr3	22933766	22934295	EDF3	ET
Chr3	22947592	22948321	EDF3	ET
Chr3	22949195	22949672	EDF3	ET
Chr3	22950689	22951653	EDF3	ET
Chr3	22952874	22953462	EDF3	ET
Chr3	22977805	22978350	EDF3	ET
Chr3	22990693	22991587	EDF3	ET
Chr3	23060627	23061012	EDF3	ET
Chr3	23115815	23116415	EDF3	ET
Chr3	23153911	23154295	EDF3	ET
Chr3	23162620	23163809	EDF3	ET
Chr3	23214026	23214298	EDF3	ET
Chr3	23223934	23224490	EDF3	ET
Chr3	23285670	23286077	EDF3	ET
Chr3	23286765	23288050	EDF3	ET
Chr3	23295027	23295324	EDF3	ET
Chr3	23301435	23302007	EDF3	ET
Chr3	23348274	23348804	EDF3	ET
Chr3	23352118	23352686	EDF3	ET
Chr3	23429118	23429511	EDF3	ET
Chr4	163414	163842	EDF3	ET
Chr4	188698	189230	EDF3	ET
Chr4	298914	299507	EDF3	ET
Chr4	299977	300818	EDF3	ET
Chr4	347176	347610	EDF3	ET
Chr4	525069	526120	EDF3	ET
Chr4	549825	550669	EDF3	ET
Chr4	629144	630003	EDF3	ET
Chr4	843467	843921	EDF3	ET
Chr4	1073469	1074237	EDF3	ET
Chr4	1203713	1204562	EDF3	ET
Chr4	1329222	1329708	EDF3	ET
Chr4	1382448	1382882	EDF3	ET
Chr4	1414933	1415940	EDF3	ET
Chr4	1431575	1432293	EDF3	ET
Chr4	1444342	1444652	EDF3	ET
Chr4	1496712	1497125	EDF3	ET
Chr4	1499842	1500492	EDF3	ET
Chr4	2331640	2332161	EDF3	ET
Chr4	2443018	2443367	EDF3	ET
Chr4	2452382	2453026	EDF3	ET
Chr4	2661221	2661781	EDF3	ET
Chr4	2740495	2740858	EDF3	ET
Chr4	5637490	5637781	EDF3	ET
Chr4	5718493	5718827	EDF3	ET
Chr4	5736438	5737242	EDF3	ET
Chr4	6047628	6047979	EDF3	ET
Chr4	6217105	6218052	EDF3	ET
Chr4	6245521	6246020	EDF3	ET
Chr4	6369690	6370379	EDF3	ET
Chr4	6863812	6864352	EDF3	ET
Chr4	6874893	6875264	EDF3	ET
Chr4	6938328	6938699	EDF3	ET
Chr4	6961858	6962268	EDF3	ET
Chr4	6995070	6995624	EDF3	ET
Chr4	7017969	7018924	EDF3	ET
Chr4	7104323	7104838	EDF3	ET
Chr4	7349157	7349779	EDF3	ET
Chr4	7391794	7392153	EDF3	ET
Chr4	7658206	7658597	EDF3	ET
Chr4	8230435	8230875	EDF3	ET
Chr4	8305574	8305980	EDF3	ET
Chr4	8694660	8695141	EDF3	ET
Chr4	8879118	8879810	EDF3	ET
Chr4	8935635	8936498	EDF3	ET
Chr4	9144308	9144958	EDF3	ET
Chr4	9245005	9245418	EDF3	ET
Chr4	9250101	9250677	EDF3	ET
Chr4	9253661	9254306	EDF3	ET
Chr4	9295566	9296160	EDF3	ET
Chr4	9347618	9348058	EDF3	ET
Chr4	9391568	9392205	EDF3	ET
Chr4	9444040	9444528	EDF3	ET
Chr4	9445738	9446178	EDF3	ET
Chr4	9715487	9715891	EDF3	ET
Chr4	9731475	9731816	EDF3	ET
Chr4	9737988	9738883	EDF3	ET
Chr4	9815117	9815439	EDF3	ET
Chr4	9849191	9849607	EDF3	ET
Chr4	9908519	9908972	EDF3	ET
Chr4	9914373	9914795	EDF3	ET
Chr4	9915451	9915902	EDF3	ET
Chr4	9929165	9929742	EDF3	ET
Chr4	9930137	9930624	EDF3	ET
Chr4	10101820	10102310	EDF3	ET
Chr4	10148619	10149111	EDF3	ET
Chr4	10155741	10156065	EDF3	ET
Chr4	10216993	10217540	EDF3	ET
Chr4	10274706	10275491	EDF3	ET
Chr4	10288081	10288748	EDF3	ET
Chr4	10291353	10292091	EDF3	ET
Chr4	10329586	10330211	EDF3	ET
Chr4	10336265	10337329	EDF3	ET
Chr4	10390858	10392036	EDF3	ET
Chr4	10463005	10463615	EDF3	ET
Chr4	10476580	10477418	EDF3	ET
Chr4	10517255	10517868	EDF3	ET
Chr4	10648120	10648435	EDF3	ET
Chr4	10715724	10716336	EDF3	ET
Chr4	10812726	10813507	EDF3	ET
Chr4	11178941	11179581	EDF3	ET
Chr4	11190870	11191279	EDF3	ET
Chr4	11446982	11447475	EDF3	ET
Chr4	11472813	11473107	EDF3	ET
Chr4	11627027	11627780	EDF3	ET
Chr4	11638829	11639236	EDF3	ET
Chr4	12006933	12007279	EDF3	ET
Chr4	12051145	12052383	EDF3	ET
Chr4	12086444	12087180	EDF3	ET
Chr4	12143748	12144335	EDF3	ET
Chr4	12166623	12167305	EDF3	ET
Chr4	12236089	12236773	EDF3	ET
Chr4	12292303	12292594	EDF3	ET
Chr4	12316022	12318161	EDF3	ET
Chr4	12334658	12335166	EDF3	ET
Chr4	12398908	12399355	EDF3	ET
Chr4	12436726	12437263	EDF3	ET
Chr4	12536715	12537180	EDF3	ET
Chr4	12572933	12573822	EDF3	ET
Chr4	12612313	12612663	EDF3	ET
Chr4	12660561	12660887	EDF3	ET
Chr4	12726418	12727382	EDF3	ET
Chr4	12936511	12937127	EDF3	ET
Chr4	12940781	12941338	EDF3	ET
Chr4	13017722	13018279	EDF3	ET
Chr4	13018960	13019296	EDF3	ET
Chr4	13023325	13023947	EDF3	ET
Chr4	13079568	13080671	EDF3	ET
Chr4	13117060	13117607	EDF3	ET
Chr4	13119886	13120309	EDF3	ET
Chr4	13223180	13224451	EDF3	ET
Chr4	13444913	13445424	EDF3	ET
Chr4	13481609	13481966	EDF3	ET
Chr4	13650909	13651400	EDF3	ET
Chr4	13674159	13675593	EDF3	ET
Chr4	13718165	13718776	EDF3	ET
Chr4	13726691	13727993	EDF3	ET
Chr4	13728760	13729892	EDF3	ET
Chr4	13776864	13777568	EDF3	ET
Chr4	13888392	13889426	EDF3	ET
Chr4	13920152	13920726	EDF3	ET
Chr4	14008605	14009578	EDF3	ET
Chr4	14012674	14013698	EDF3	ET
Chr4	14097059	14097660	EDF3	ET
Chr4	14197685	14198757	EDF3	ET
Chr4	14308417	14308724	EDF3	ET
Chr4	14331336	14331691	EDF3	ET
Chr4	14372907	14373282	EDF3	ET
Chr4	14626159	14626490	EDF3	ET
Chr4	14672652	14673013	EDF3	ET
Chr4	14694077	14694720	EDF3	ET
Chr4	14696080	14696623	EDF3	ET
Chr4	14766477	14766939	EDF3	ET
Chr4	14779871	14780534	EDF3	ET
Chr4	14785247	14785865	EDF3	ET
Chr4	14866741	14867128	EDF3	ET
Chr4	14999076	15000278	EDF3	ET
Chr4	15178664	15179138	EDF3	ET
Chr4	15231071	15231693	EDF3	ET
Chr4	15401267	15401712	EDF3	ET
Chr4	15402439	15402830	EDF3	ET
Chr4	15415589	15416273	EDF3	ET
Chr4	15426540	15427244	EDF3	ET
Chr4	15528584	15529010	EDF3	ET
Chr4	15676044	15676617	EDF3	ET
Chr4	15731098	15731496	EDF3	ET
Chr4	15959524	15960038	EDF3	ET
Chr4	16138720	16139630	EDF3	ET
Chr4	16271794	16272390	EDF3	ET
Chr4	16304088	16304396	EDF3	ET
Chr4	16340879	16341349	EDF3	ET
Chr4	16344773	16345459	EDF3	ET
Chr4	16350105	16350542	EDF3	ET
Chr4	16383799	16385549	EDF3	ET
Chr4	16496885	16498675	EDF3	ET
Chr4	16559581	16560064	EDF3	ET
Chr4	16582637	16583557	EDF3	ET
Chr4	16589702	16590223	EDF3	ET
Chr4	16596230	16596725	EDF3	ET
Chr4	16689477	16690504	EDF3	ET
Chr4	16692108	16692599	EDF3	ET
Chr4	16788474	16789448	EDF3	ET
Chr4	16859960	16860459	EDF3	ET
Chr4	16989019	16989356	EDF3	ET
Chr4	17006252	17006727	EDF3	ET
Chr4	17047345	17047727	EDF3	ET
Chr4	17092175	17092667	EDF3	ET
Chr4	17114774	17115230	EDF3	ET
Chr4	17239703	17240113	EDF3	ET
Chr4	17243005	17243906	EDF3	ET
Chr4	17331937	17332594	EDF3	ET
Chr4	17378383	17379270	EDF3	ET
Chr4	17530171	17530912	EDF3	ET
Chr4	17618327	17619061	EDF3	ET
Chr4	17642473	17643578	EDF3	ET
Chr4	17651419	17652690	EDF3	ET
Chr4	17754753	17755424	EDF3	ET
Chr4	17773423	17773883	EDF3	ET
Chr4	17860807	17861648	EDF3	ET
Chr4	17998515	17999065	EDF3	ET
Chr4	18003633	18004061	EDF3	ET
Chr4	18055136	18056142	EDF3	ET
Chr4	18071166	18072067	EDF3	ET
Chr4	18073288	18073824	EDF3	ET
Chr4	18077594	18078178	EDF3	ET
Chr4	18125367	18126089	EDF3	ET
Chr4	18159964	18161153	EDF3	ET
Chr4	18206431	18206829	EDF3	ET
Chr4	18370771	18371317	EDF3	ET
Chr4	18472024	18472574	EDF3	ET
Chr4	18510506	18511588	EDF3	ET
Chr4	18569680	18570512	EDF3	ET
Chr5	210229	210753	EDF3	ET
Chr5	270361	271938	EDF3	ET
Chr5	338343	338968	EDF3	ET
Chr5	388400	389279	EDF3	ET
Chr5	390032	390370	EDF3	ET
Chr5	397618	398179	EDF3	ET
Chr5	536844	537460	EDF3	ET
Chr5	568862	569585	EDF3	ET
Chr5	589177	589614	EDF3	ET
Chr5	624476	625337	EDF3	ET
Chr5	721491	721889	EDF3	ET
Chr5	757742	758398	EDF3	ET
Chr5	785143	785759	EDF3	ET
Chr5	816617	817285	EDF3	ET
Chr5	828580	829245	EDF3	ET
Chr5	941033	941864	EDF3	ET
Chr5	973908	974906	EDF3	ET
Chr5	992605	993397	EDF3	ET
Chr5	1044294	1044882	EDF3	ET
Chr5	1128802	1129486	EDF3	ET
Chr5	1152493	1153033	EDF3	ET
Chr5	1192067	1192356	EDF3	ET
Chr5	1208998	1209469	EDF3	ET
Chr5	1291124	1292064	EDF3	ET
Chr5	1293341	1293922	EDF3	ET
Chr5	1295904	1296547	EDF3	ET
Chr5	1456783	1457303	EDF3	ET
Chr5	1504785	1505377	EDF3	ET
Chr5	1540597	1541262	EDF3	ET
Chr5	1551030	1551480	EDF3	ET
Chr5	1608084	1609223	EDF3	ET
Chr5	1747950	1748323	EDF3	ET
Chr5	1791782	1792715	EDF3	ET
Chr5	1876255	1876858	EDF3	ET
Chr5	1952136	1952902	EDF3	ET
Chr5	2125296	2125779	EDF3	ET
Chr5	2166739	2167516	EDF3	ET
Chr5	2171288	2171890	EDF3	ET
Chr5	2184572	2184895	EDF3	ET
Chr5	2399157	2399841	EDF3	ET
Chr5	2400439	2401194	EDF3	ET
Chr5	2529283	2529911	EDF3	ET
Chr5	2614488	2615153	EDF3	ET
Chr5	2620508	2620863	EDF3	ET
Chr5	2625276	2625583	EDF3	ET
Chr5	2742945	2743470	EDF3	ET
Chr5	2935128	2936011	EDF3	ET
Chr5	2943556	2944950	EDF3	ET
Chr5	3117972	3118463	EDF3	ET
Chr5	3162743	3163398	EDF3	ET
Chr5	3164669	3165497	EDF3	ET
Chr5	3242987	3244045	EDF3	ET
Chr5	3283845	3284215	EDF3	ET
Chr5	3317842	3318643	EDF3	ET
Chr5	3335817	3336419	EDF3	ET
Chr5	3420508	3420939	EDF3	ET
Chr5	3444173	3444596	EDF3	ET
Chr5	3457133	3457767	EDF3	ET
Chr5	3472059	3472482	EDF3	ET
Chr5	3478306	3478820	EDF3	ET
Chr5	3505159	3505693	EDF3	ET
Chr5	3514100	3514612	EDF3	ET
Chr5	3579830	3580096	EDF3	ET
Chr5	3744711	3745106	EDF3	ET
Chr5	3783608	3784415	EDF3	ET
Chr5	3856765	3857360	EDF3	ET
Chr5	3865317	3865911	EDF3	ET
Chr5	3888306	3888816	EDF3	ET
Chr5	3964604	3964960	EDF3	ET
Chr5	3989422	3990115	EDF3	ET
Chr5	4179635	4180161	EDF3	ET
Chr5	4262397	4262829	EDF3	ET
Chr5	4299089	4299772	EDF3	ET
Chr5	4382858	4383171	EDF3	ET
Chr5	4392209	4393005	EDF3	ET
Chr5	4422889	4424038	EDF3	ET
Chr5	4426266	4426696	EDF3	ET
Chr5	4593065	4593526	EDF3	ET
Chr5	4600743	4601116	EDF3	ET
Chr5	4629401	4630061	EDF3	ET
Chr5	4898459	4898843	EDF3	ET
Chr5	5076538	5077597	EDF3	ET
Chr5	5215802	5216322	EDF3	ET
Chr5	5290242	5290603	EDF3	ET
Chr5	5418772	5420336	EDF3	ET
Chr5	5436881	5437208	EDF3	ET
Chr5	5695914	5696786	EDF3	ET
Chr5	5818010	5818685	EDF3	ET
Chr5	5863955	5864479	EDF3	ET
Chr5	5876143	5876547	EDF3	ET
Chr5	5927148	5927573	EDF3	ET
Chr5	5939288	5939844	EDF3	ET
Chr5	6170286	6170866	EDF3	ET
Chr5	6224889	6225591	EDF3	ET
Chr5	6275866	6276380	EDF3	ET
Chr5	6280707	6281009	EDF3	ET
Chr5	6287429	6287833	EDF3	ET
Chr5	6309477	6310075	EDF3	ET
Chr5	6394614	6395381	EDF3	ET
Chr5	6425768	6426520	EDF3	ET
Chr5	6456166	6457433	EDF3	ET
Chr5	6457893	6458668	EDF3	ET
Chr5	6514699	6515251	EDF3	ET
Chr5	6673645	6674097	EDF3	ET
Chr5	6682140	6682556	EDF3	ET
Chr5	6791565	6792406	EDF3	ET
Chr5	6812144	6812579	EDF3	ET
Chr5	6813099	6814045	EDF3	ET
Chr5	6832080	6832804	EDF3	ET
Chr5	7026304	7027673	EDF3	ET
Chr5	7251726	7252484	EDF3	ET
Chr5	7445568	7446067	EDF3	ET
Chr5	7490713	7491051	EDF3	ET
Chr5	7833165	7833493	EDF3	ET
Chr5	8041830	8042441	EDF3	ET
Chr5	8077469	8077948	EDF3	ET
Chr5	8323136	8323771	EDF3	ET
Chr5	8359644	8360110	EDF3	ET
Chr5	8498229	8498712	EDF3	ET
Chr5	8548443	8548975	EDF3	ET
Chr5	8587109	8587679	EDF3	ET
Chr5	8698245	8698891	EDF3	ET
Chr5	8707571	8708171	EDF3	ET
Chr5	8731744	8732333	EDF3	ET
Chr5	8735854	8736304	EDF3	ET
Chr5	8777202	8777840	EDF3	ET
Chr5	8793661	8796426	EDF3	ET
Chr5	8797078	8797555	EDF3	ET
Chr5	8797952	8799663	EDF3	ET
Chr5	8909694	8910190	EDF3	ET
Chr5	8992996	8993447	EDF3	ET
Chr5	9135620	9136332	EDF3	ET
Chr5	9422796	9423190	EDF3	ET
Chr5	9515311	9515952	EDF3	ET
Chr5	9553191	9553627	EDF3	ET
Chr5	9966536	9966932	EDF3	ET
Chr5	10039095	10039428	EDF3	ET
Chr5	10350044	10350397	EDF3	ET
Chr5	10648502	10649089	EDF3	ET
Chr5	10649413	10650137	EDF3	ET
Chr5	11024751	11025249	EDF3	ET
Chr5	14755410	14756096	EDF3	ET
Chr5	15629803	15630279	EDF3	ET
Chr5	15640910	15641533	EDF3	ET
Chr5	16333235	16333965	EDF3	ET
Chr5	16384896	16385683	EDF3	ET
Chr5	16571958	16572385	EDF3	ET
Chr5	16590636	16590991	EDF3	ET
Chr5	17107664	17108018	EDF3	ET
Chr5	17141316	17141787	EDF3	ET
Chr5	17367679	17368062	EDF3	ET
Chr5	17374871	17375236	EDF3	ET
Chr5	17549829	17550647	EDF3	ET
Chr5	17587034	17587631	EDF3	ET
Chr5	17688526	17688985	EDF3	ET
Chr5	17697680	17698161	EDF3	ET
Chr5	17758458	17759098	EDF3	ET
Chr5	17892627	17893308	EDF3	ET
Chr5	17913045	17914224	EDF3	ET
Chr5	18213280	18214269	EDF3	ET
Chr5	18215456	18216362	EDF3	ET
Chr5	18378316	18379145	EDF3	ET
Chr5	18413363	18413793	EDF3	ET
Chr5	18633843	18634163	EDF3	ET
Chr5	18635087	18635556	EDF3	ET
Chr5	18698125	18698547	EDF3	ET
Chr5	18949318	18949769	EDF3	ET
Chr5	19099421	19099978	EDF3	ET
Chr5	19218494	19219542	EDF3	ET
Chr5	19652081	19653213	EDF3	ET
Chr5	19819801	19820308	EDF3	ET
Chr5	19874873	19875286	EDF3	ET
Chr5	20169491	20169951	EDF3	ET
Chr5	20191232	20192677	EDF3	ET
Chr5	20193793	20194444	EDF3	ET
Chr5	20942788	20943634	EDF3	ET
Chr5	20966809	20967049	EDF3	ET
Chr5	21026578	21026936	EDF3	ET
Chr5	21029606	21030001	EDF3	ET
Chr5	21225781	21226519	EDF3	ET
Chr5	21306611	21307131	EDF3	ET
Chr5	21452354	21452925	EDF3	ET
Chr5	21453662	21454929	EDF3	ET
Chr5	21484891	21485549	EDF3	ET
Chr5	21562100	21562837	EDF3	ET
Chr5	21607214	21607703	EDF3	ET
Chr5	21671456	21672295	EDF3	ET
Chr5	21793474	21794645	EDF3	ET
Chr5	21817017	21817453	EDF3	ET
Chr5	21992629	21993259	EDF3	ET
Chr5	22208312	22208609	EDF3	ET
Chr5	22245757	22246209	EDF3	ET
Chr5	22312814	22313148	EDF3	ET
Chr5	22359101	22359505	EDF3	ET
Chr5	22579240	22580020	EDF3	ET
Chr5	22699311	22699958	EDF3	ET
Chr5	22754384	22754881	EDF3	ET
Chr5	22757846	22758703	EDF3	ET
Chr5	22778203	22778560	EDF3	ET
Chr5	22864822	22865461	EDF3	ET
Chr5	22991910	22992319	EDF3	ET
Chr5	23085175	23085443	EDF3	ET
Chr5	23085713	23086697	EDF3	ET
Chr5	23125992	23126306	EDF3	ET
Chr5	23163840	23165084	EDF3	ET
Chr5	23192127	23192701	EDF3	ET
Chr5	23359323	23360279	EDF3	ET
Chr5	23365586	23366050	EDF3	ET
Chr5	23377740	23379230	EDF3	ET
Chr5	23400301	23402142	EDF3	ET
Chr5	23452441	23452988	EDF3	ET
Chr5	23582176	23582819	EDF3	ET
Chr5	23623438	23623810	EDF3	ET
Chr5	23691852	23692761	EDF3	ET
Chr5	23716163	23716741	EDF3	ET
Chr5	23716967	23717330	EDF3	ET
Chr5	23796228	23796636	EDF3	ET
Chr5	23818306	23818733	EDF3	ET
Chr5	23842382	23842919	EDF3	ET
Chr5	23898266	23898871	EDF3	ET
Chr5	23978359	23978741	EDF3	ET
Chr5	23997539	23998063	EDF3	ET
Chr5	24065936	24066432	EDF3	ET
Chr5	24205289	24205966	EDF3	ET
Chr5	24239880	24240393	EDF3	ET
Chr5	24290576	24292979	EDF3	ET
Chr5	24396855	24397224	EDF3	ET
Chr5	24478630	24478997	EDF3	ET
Chr5	24480194	24480607	EDF3	ET
Chr5	24709012	24710173	EDF3	ET
Chr5	24765135	24765698	EDF3	ET
Chr5	24818139	24818508	EDF3	ET
Chr5	24833751	24834533	EDF3	ET
Chr5	24990571	24991510	EDF3	ET
Chr5	25009518	25010132	EDF3	ET
Chr5	25014446	25017232	EDF3	ET
Chr5	25035514	25036308	EDF3	ET
Chr5	25088510	25088837	EDF3	ET
Chr5	25158388	25159036	EDF3	ET
Chr5	25259106	25259480	EDF3	ET
Chr5	25430476	25430949	EDF3	ET
Chr5	25436785	25437558	EDF3	ET
Chr5	25477308	25477790	EDF3	ET
Chr5	25717257	25717786	EDF3	ET
Chr5	25804819	25805309	EDF3	ET
Chr5	25844261	25844572	EDF3	ET
Chr5	25928824	25929496	EDF3	ET
Chr5	26036138	26036564	EDF3	ET
Chr5	26100440	26101654	EDF3	ET
Chr5	26129991	26130506	EDF3	ET
Chr5	26187629	26188042	EDF3	ET
Chr5	26241813	26242407	EDF3	ET
Chr5	26244729	26245267	EDF3	ET
Chr5	26353946	26354492	EDF3	ET
Chr5	26394242	26394686	EDF3	ET
Chr5	26425207	26425627	EDF3	ET
Chr5	26456168	26456754	EDF3	ET
Chr5	26501806	26502255	EDF3	ET
Chr5	26531822	26532388	EDF3	ET
Chr5	26573519	26574291	EDF3	ET
Chr5	26602685	26603080	EDF3	ET
Chr5	26616989	26617695	EDF3	ET
Chr5	26729965	26730407	EDF3	ET
Chr5	26762041	26763288	EDF3	ET
Chr5	26808054	26808756	EDF3	ET
Chr5	26809539	26810367	EDF3	ET
Chr5	26843025	26843476	EDF3	ET
Chr5	26852887	26853227	EDF3	ET
Chr5	26901104	26901491	EDF3	ET
Chr5	26915701	26916471	EDF3	ET
Chr1	37770	38171	EDF3	ET
Chr1	145948	146496	EDF3	ET
Chr1	183187	183577	EDF3	ET
Chr1	205756	206134	EDF3	ET
Chr1	267980	268480	EDF3	ET
Chr1	282309	282946	EDF3	ET
Chr1	297940	298731	EDF3	ET
Chr1	364013	364858	EDF3	ET
Chr1	404190	404598	EDF3	ET
Chr1	414522	415167	EDF3	ET
Chr1	417970	418727	EDF3	ET
Chr1	419981	420475	EDF3	ET
Chr1	426422	426872	EDF3	ET
Chr1	467701	468040	EDF3	ET
Chr1	468630	469694	EDF3	ET
Chr1	471423	472156	EDF3	ET
Chr1	484518	485357	EDF3	ET
Chr1	498683	499129	EDF3	ET
Chr1	521758	522160	EDF3	ET
Chr1	644458	644965	EDF3	ET
Chr1	937498	937827	EDF3	ET
Chr1	957915	958300	EDF3	ET
Chr1	1121220	1121606	EDF3	ET
Chr1	1157609	1157995	EDF3	ET
Chr1	1274023	1274541	EDF3	ET
Chr1	1486851	1487186	EDF3	ET
Chr1	1704710	1705224	EDF3	ET
Chr1	1761849	1762627	EDF3	ET
Chr1	1887758	1888469	EDF3	ET
Chr1	1919544	1919934	EDF3	ET
Chr1	1950381	1951007	EDF3	ET
Chr1	2168293	2168624	EDF3	ET
Chr1	2282759	2283375	EDF3	ET
Chr1	2312775	2313450	EDF3	ET
Chr1	2348650	2349080	EDF3	ET
Chr1	2431902	2432892	EDF3	ET
Chr1	2530196	2530756	EDF3	ET
Chr1	2535218	2535630	EDF3	ET
Chr1	2753062	2753566	EDF3	ET
Chr1	2754838	2755990	EDF3	ET
Chr1	2842040	2842583	EDF3	ET
Chr1	2846340	2847186	EDF3	ET
Chr1	3072395	3073101	EDF3	ET
Chr1	3075428	3075902	EDF3	ET
Chr1	3100129	3101511	EDF3	ET
Chr1	3241978	3242307	EDF3	ET
Chr1	3272376	3272886	EDF3	ET
Chr1	3283601	3284313	EDF3	ET
Chr1	3324428	3325945	EDF3	ET
Chr1	3444655	3445031	EDF3	ET
Chr1	3522782	3523426	EDF3	ET
Chr1	3575038	3575440	EDF3	ET
Chr1	3611382	3611850	EDF3	ET
Chr1	3663915	3664488	EDF3	ET
Chr1	3950865	3951411	EDF3	ET
Chr1	3995016	3995891	EDF3	ET
Chr1	4057999	4058258	EDF3	ET
Chr1	4191337	4192637	EDF3	ET
Chr1	4394190	4394692	EDF3	ET
Chr1	4532752	4533232	EDF3	ET
Chr1	4536015	4536387	EDF3	ET
Chr1	4772654	4773064	EDF3	ET
Chr1	4911482	4912017	EDF3	ET
Chr1	4944382	4944775	EDF3	ET
Chr1	4965814	4966179	EDF3	ET
Chr1	5070506	5071123	EDF3	ET
Chr1	5195660	5196233	EDF3	ET
Chr1	5223945	5224533	EDF3	ET
Chr1	5420891	5421702	EDF3	ET
Chr1	5587397	5587771	EDF3	ET
Chr1	5646473	5647008	EDF3	ET
Chr1	5843728	5844550	EDF3	ET
Chr1	6034017	6034630	EDF3	ET
Chr1	6127359	6127757	EDF3	ET
Chr1	6219213	6219712	EDF3	ET
Chr1	6298948	6299441	EDF3	ET
Chr1	6308036	6308836	EDF3	ET
Chr1	6333407	6333750	EDF3	ET
Chr1	6418780	6419359	EDF3	ET
Chr1	6560520	6561209	EDF3	ET
Chr1	6579116	6579619	EDF3	ET
Chr1	6688306	6688731	EDF3	ET
Chr1	6867802	6868242	EDF3	ET
Chr1	6904378	6904925	EDF3	ET
Chr1	6939293	6939831	EDF3	ET
Chr1	7038066	7038775	EDF3	ET
Chr1	7348293	7348598	EDF3	ET
Chr1	7370492	7371564	EDF3	ET
Chr1	7374963	7375807	EDF3	ET
Chr1	7609363	7609872	EDF3	ET
Chr1	7655894	7656546	EDF3	ET
Chr1	7781268	7781704	EDF3	ET
Chr1	7884522	7884909	EDF3	ET
Chr1	8010630	8010985	EDF3	ET
Chr1	8075690	8075984	EDF3	ET
Chr1	8181153	8181890	EDF3	ET
Chr1	8262668	8263059	EDF3	ET
Chr1	8487271	8487839	EDF3	ET
Chr1	8532025	8532570	EDF3	ET
Chr1	8596452	8596871	EDF3	ET
Chr1	8661618	8662192	EDF3	ET
Chr1	8726951	8728809	EDF3	ET
Chr1	8842250	8843326	EDF3	ET
Chr1	8922070	8922722	EDF3	ET
Chr1	8924038	8924496	EDF3	ET
Chr1	8961710	8962167	EDF3	ET
Chr1	8975609	8976620	EDF3	ET
Chr1	8984544	8985408	EDF3	ET
Chr1	9002132	9002424	EDF3	ET
Chr1	9043782	9044565	EDF3	ET
Chr1	9145786	9146164	EDF3	ET
Chr1	9265134	9265667	EDF3	ET
Chr1	9286027	9286607	EDF3	ET
Chr1	9351734	9352210	EDF3	ET
Chr1	9425068	9425567	EDF3	ET
Chr1	9434165	9434586	EDF3	ET
Chr1	9454912	9455623	EDF3	ET
Chr1	9480900	9481659	EDF3	ET
Chr1	9777728	9778249	EDF3	ET
Chr1	9810318	9810864	EDF3	ET
Chr1	9935989	9936343	EDF3	ET
Chr1	9952672	9953094	EDF3	ET
Chr1	9991534	9992172	EDF3	ET
Chr1	10044078	10044567	EDF3	ET
Chr1	10046445	10047113	EDF3	ET
Chr1	10073389	10073734	EDF3	ET
Chr1	10077776	10078362	EDF3	ET
Chr1	10174100	10174598	EDF3	ET
Chr1	10242902	10243227	EDF3	ET
Chr1	10353697	10354277	EDF3	ET
Chr1	10355396	10355769	EDF3	ET
Chr1	10581110	10581535	EDF3	ET
Chr1	10806399	10807132	EDF3	ET
Chr1	11063859	11064465	EDF3	ET
Chr1	11212616	11212986	EDF3	ET
Chr1	11412038	11412640	EDF3	ET
Chr1	11616049	11616569	EDF3	ET
Chr1	11622680	11623155	EDF3	ET
Chr1	11756201	11756849	EDF3	ET
Chr1	11923693	11924134	EDF3	ET
Chr1	11927800	11928208	EDF3	ET
Chr1	11978484	11979175	EDF3	ET
Chr1	12050529	12051399	EDF3	ET
Chr1	12056669	12057280	EDF3	ET
Chr1	12059485	12059942	EDF3	ET
Chr1	12251654	12252263	EDF3	ET
Chr1	12420892	12421436	EDF3	ET
Chr1	13039708	13040186	EDF3	ET
Chr1	13457876	13458384	EDF3	ET
Chr1	16798350	16798952	EDF3	ET
Chr1	17863460	17863771	EDF3	ET
Chr1	18178109	18178488	EDF3	ET
Chr1	18197606	18198249	EDF3	ET
Chr1	18323241	18323789	EDF3	ET
Chr1	18431902	18432186	EDF3	ET
Chr1	18432903	18433344	EDF3	ET
Chr1	18942492	18942948	EDF3	ET
Chr1	18945557	18946329	EDF3	ET
Chr1	19105255	19105948	EDF3	ET
Chr1	19299887	19300343	EDF3	ET
Chr1	19574516	19575269	EDF3	ET
Chr1	20204538	20205056	EDF3	ET
Chr1	20510810	20511509	EDF3	ET
Chr1	20647352	20648558	EDF3	ET
Chr1	20745077	20745576	EDF3	ET
Chr1	20898876	20899302	EDF3	ET
Chr1	20943744	20944064	EDF3	ET
Chr1	21007738	21008220	EDF3	ET
Chr1	21065734	21066096	EDF3	ET
Chr1	21227861	21228596	EDF3	ET
Chr1	21614120	21614976	EDF3	ET
Chr1	21677872	21678329	EDF3	ET
Chr1	21732159	21732510	EDF3	ET
Chr1	22133582	22134302	EDF3	ET
Chr1	22185536	22186153	EDF3	ET
Chr1	22269642	22269974	EDF3	ET
Chr1	22302268	22302601	EDF3	ET
Chr1	22318344	22318757	EDF3	ET
Chr1	22420780	22421031	EDF3	ET
Chr1	22460987	22461622	EDF3	ET
Chr1	22590675	22590963	EDF3	ET
Chr1	22829608	22829941	EDF3	ET
Chr1	22884906	22885203	EDF3	ET
Chr1	23075385	23075760	EDF3	ET
Chr1	23109230	23109530	EDF3	ET
Chr1	23143996	23144821	EDF3	ET
Chr1	23200848	23201163	EDF3	ET
Chr1	23227152	23227476	EDF3	ET
Chr1	23314749	23315152	EDF3	ET
Chr1	23392426	23392978	EDF3	ET
Chr1	23761859	23762348	EDF3	ET
Chr1	23893515	23893938	EDF3	ET
Chr1	23895222	23896131	EDF3	ET
Chr1	23947401	23947743	EDF3	ET
Chr1	24042924	24043775	EDF3	ET
Chr1	24096020	24096563	EDF3	ET
Chr1	24263159	24263734	EDF3	ET
Chr1	24361991	24362303	EDF3	ET
Chr1	24421081	24421435	EDF3	ET
Chr1	24487620	24488116	EDF3	ET
Chr1	24847855	24848313	EDF3	ET
Chr1	25029794	25030152	EDF3	ET
Chr1	25255906	25256352	EDF3	ET
Chr1	25334313	25335346	EDF3	ET
Chr1	25391223	25391686	EDF3	ET
Chr1	25403703	25404369	EDF3	ET
Chr1	25455716	25456491	EDF3	ET
Chr1	25657607	25658269	EDF3	ET
Chr1	25730474	25731129	EDF3	ET
Chr1	25780583	25781514	EDF3	ET
Chr1	25876651	25877007	EDF3	ET
Chr1	26042662	26043444	EDF3	ET
Chr1	26144412	26144806	EDF3	ET
Chr1	26164217	26164889	EDF3	ET
Chr1	26257473	26258022	EDF3	ET
Chr1	26260538	26261032	EDF3	ET
Chr1	26298492	26299672	EDF3	ET
Chr1	26304836	26305329	EDF3	ET
Chr1	26591275	26591986	EDF3	ET
Chr1	26660243	26661691	EDF3	ET
Chr1	26694642	26695275	EDF3	ET
Chr1	26731491	26732000	EDF3	ET
Chr1	26741280	26741574	EDF3	ET
Chr1	26744800	26745515	EDF3	ET
Chr1	26796316	26796906	EDF3	ET
Chr1	26816077	26816766	EDF3	ET
Chr1	26954094	26954396	EDF3	ET
Chr1	27017744	27018184	EDF3	ET
Chr1	27048156	27048692	EDF3	ET
Chr1	27094591	27095157	EDF3	ET
Chr1	27152392	27152874	EDF3	ET
Chr1	27159968	27161261	EDF3	ET
Chr1	27183904	27184337	EDF3	ET
Chr1	27344084	27344518	EDF3	ET
Chr1	27401659	27402494	EDF3	ET
Chr1	27578565	27579116	EDF3	ET
Chr1	27664558	27665352	EDF3	ET
Chr1	27699692	27700103	EDF3	ET
Chr1	27705517	27706321	EDF3	ET
Chr1	27713438	27714199	EDF3	ET
Chr1	27785759	27786086	EDF3	ET
Chr1	28005093	28005435	EDF3	ET
Chr1	28098318	28098923	EDF3	ET
Chr1	28170711	28171179	EDF3	ET
Chr1	28213567	28214017	EDF3	ET
Chr1	28218466	28218958	EDF3	ET
Chr1	28280710	28281470	EDF3	ET
Chr1	28294150	28294605	EDF3	ET
Chr1	28336712	28337113	EDF3	ET
Chr1	28363037	28364299	EDF3	ET
Chr1	28367395	28368170	EDF3	ET
Chr1	28430052	28430591	EDF3	ET
Chr1	28639102	28639824	EDF3	ET
Chr1	28755610	28756474	EDF3	ET
Chr1	28916464	28917225	EDF3	ET
Chr1	28931476	28931908	EDF3	ET
Chr1	28947481	28947818	EDF3	ET
Chr1	29023489	29024087	EDF3	ET
Chr1	29190734	29191217	EDF3	ET
Chr1	29253199	29253635	EDF3	ET
Chr1	29270494	29270906	EDF3	ET
Chr1	29286057	29286654	EDF3	ET
Chr1	29295761	29296099	EDF3	ET
Chr1	29346907	29347800	EDF3	ET
Chr1	29429132	29429579	EDF3	ET
Chr1	29449582	29450385	EDF3	ET
Chr1	29760732	29761325	EDF3	ET
Chr1	29765401	29767339	EDF3	ET
Chr1	29800644	29800958	EDF3	ET
Chr1	29872618	29873162	EDF3	ET
Chr1	29919270	29920018	EDF3	ET
Chr1	29956937	29957554	EDF3	ET
Chr1	30155819	30156999	EDF3	ET
Chr1	30194546	30195031	EDF3	ET
Chr1	30242964	30243637	EDF3	ET
Chr2	9855	10241	EDF3	ET
Chr2	262841	263747	EDF3	ET
Chr2	519410	519922	EDF3	ET
Chr2	640469	641001	EDF3	ET
Chr2	773495	773846	EDF3	ET
Chr2	908871	909308	EDF3	ET
Chr2	1139869	1140312	EDF3	ET
Chr2	1188479	1189167	EDF3	ET
Chr2	6017952	6018713	EDF3	ET
Chr2	6985195	6985731	EDF3	ET
Chr2	7050351	7050835	EDF3	ET
Chr2	7052878	7053244	EDF3	ET
Chr2	7122610	7123304	EDF3	ET
Chr2	7182090	7182551	EDF3	ET
Chr2	7223582	7224070	EDF3	ET
Chr2	7230028	7230399	EDF3	ET
Chr2	7259921	7260604	EDF3	ET
Chr2	7666425	7666748	EDF3	ET
Chr2	7674018	7674373	EDF3	ET
Chr2	7701096	7701633	EDF3	ET
Chr2	7703779	7704208	EDF3	ET
Chr2	7733052	7733475	EDF3	ET
Chr2	7811092	7811410	EDF3	ET
Chr2	7972184	7972656	EDF3	ET
Chr2	8117608	8118098	EDF3	ET
Chr2	8122848	8123220	EDF3	ET
Chr2	8139421	8139917	EDF3	ET
Chr2	8163837	8164366	EDF3	ET
Chr2	8221517	8222001	EDF3	ET
Chr2	8525605	8526063	EDF3	ET
Chr2	8710067	8710771	EDF3	ET
Chr2	8913390	8913873	EDF3	ET
Chr2	8970695	8971992	EDF3	ET
Chr2	9126088	9126413	EDF3	ET
Chr2	9386235	9386625	EDF3	ET
Chr2	9465988	9466486	EDF3	ET
Chr2	9552699	9552989	EDF3	ET
Chr2	9642629	9643076	EDF3	ET
Chr2	9710018	9710753	EDF3	ET
Chr2	9784221	9784951	EDF3	ET
Chr2	10071916	10072390	EDF3	ET
Chr2	10350181	10350511	EDF3	ET
Chr2	10561329	10561722	EDF3	ET
Chr2	11213945	11214709	EDF3	ET
Chr2	11277599	11277923	EDF3	ET
Chr2	11374176	11374854	EDF3	ET
Chr2	11380057	11380583	EDF3	ET
Chr2	11478682	11479210	EDF3	ET
Chr2	11727415	11727936	EDF3	ET
Chr2	11859376	11859770	EDF3	ET
Chr2	12107160	12107611	EDF3	ET
Chr2	12111257	12111616	EDF3	ET
Chr2	12120578	12120906	EDF3	ET
Chr2	12123212	12123717	EDF3	ET
Chr2	12152206	12152726	EDF3	ET
Chr2	12224049	12224549	EDF3	ET
Chr2	12424159	12424539	EDF3	ET
Chr2	12624281	12624944	EDF3	ET
Chr2	12625596	12626431	EDF3	ET
Chr2	12680125	12680627	EDF3	ET
Chr2	12821517	12821975	EDF3	ET
Chr2	12828964	12829391	EDF3	ET
Chr2	12874379	12874709	EDF3	ET
Chr2	13171999	13172260	EDF3	ET
Chr2	13276654	13277164	EDF3	ET
Chr2	13301955	13302309	EDF3	ET
Chr2	13377890	13378353	EDF3	ET
Chr2	13437599	13438076	EDF3	ET
Chr2	13689410	13689917	EDF3	ET
Chr2	13929352	13929883	EDF3	ET
Chr2	13996247	13996742	EDF3	ET
Chr2	14085327	14086065	EDF3	ET
Chr2	14109896	14110210	EDF3	ET
Chr2	14193781	14194200	EDF3	ET
Chr2	14203497	14203807	EDF3	ET
Chr2	14233926	14234328	EDF3	ET
Chr2	14261450	14262217	EDF3	ET
Chr2	14295712	14296084	EDF3	ET
Chr2	14395430	14396095	EDF3	ET
Chr2	14406512	14406922	EDF3	ET
Chr2	14432367	14432949	EDF3	ET
Chr2	14435795	14436364	EDF3	ET
Chr2	14488506	14488876	EDF3	ET
Chr2	14546681	14547228	EDF3	ET
Chr2	14593556	14594325	EDF3	ET
Chr2	14644784	14645450	EDF3	ET
Chr2	14651782	14652177	EDF3	ET
Chr2	14753873	14754233	EDF3	ET
Chr2	14768209	14768647	EDF3	ET
Chr2	14883968	14884388	EDF3	ET
Chr2	15099274	15100630	EDF3	ET
Chr2	15228455	15229266	EDF3	ET
Chr2	15270731	15271355	EDF3	ET
Chr2	15276174	15276677	EDF3	ET
Chr2	15296433	15296791	EDF3	ET
Chr2	15504135	15504529	EDF3	ET
Chr2	15925623	15925987	EDF3	ET
Chr2	16221391	16221970	EDF3	ET
Chr2	16324637	16325008	EDF3	ET
Chr2	16485244	16485977	EDF3	ET
Chr2	16524519	16524883	EDF3	ET
Chr2	16706919	16707741	EDF3	ET
Chr2	16770250	16770659	EDF3	ET
Chr2	16934396	16934740	EDF3	ET
Chr2	17098657	17099653	EDF3	ET
Chr2	17188775	17189849	EDF3	ET
Chr2	17325674	17326103	EDF3	ET
Chr2	17472947	17473486	EDF3	ET
Chr2	17503549	17503896	EDF3	ET
Chr2	17504325	17505107	EDF3	ET
Chr2	17510004	17510552	EDF3	ET
Chr2	17825572	17826179	EDF3	ET
Chr2	17827307	17827790	EDF3	ET
Chr2	17886062	17886606	EDF3	ET
Chr2	17991840	17992155	EDF3	ET
Chr2	18007272	18007709	EDF3	ET
Chr2	18441613	18442157	EDF3	ET
Chr2	18681478	18681895	EDF3	ET
Chr2	18788840	18789375	EDF3	ET
Chr2	18822702	18823265	EDF3	ET
Chr2	18911656	18912393	EDF3	ET
Chr2	19007761	19008262	EDF3	ET
Chr2	19262479	19263057	EDF3	ET
Chr2	19308860	19310018	EDF3	ET
Chr2	19446240	19446607	EDF3	ET
Chr2	19469572	19469977	EDF3	ET
Chr2	19485368	19485728	EDF3	ET
Chr3	186815	187627	EDF3	ET
Chr3	208045	208467	EDF3	ET
Chr3	387146	387983	EDF3	ET
Chr3	508225	509053	EDF3	ET
Chr3	537890	538633	EDF3	ET
Chr3	613459	613894	EDF3	ET
Chr3	627234	627567	EDF3	ET
Chr3	781409	781805	EDF3	ET
Chr3	868476	868822	EDF3	ET
Chr3	895142	895608	EDF3	ET
Chr3	994521	995386	EDF3	ET
Chr3	1046964	1047459	EDF3	ET
Chr3	1132286	1132665	EDF3	ET
Chr3	1161163	1161484	EDF3	ET
Chr3	1175025	1175540	EDF3	ET
Chr3	1395860	1396171	EDF3	ET
Chr3	1475110	1475544	EDF3	ET
Chr3	1491141	1491780	EDF3	ET
Chr3	1516335	1516818	EDF3	ET
Chr3	1759317	1759854	EDF3	ET
Chr3	1796342	1796857	EDF3	ET
Chr3	2011432	2012178	EDF3	ET
Chr3	2015646	2016136	EDF3	ET
Chr3	2022189	2022518	EDF3	ET
Chr3	2128439	2128981	EDF3	ET
Chr3	2169326	2170233	EDF3	ET
Chr3	2215417	2215797	EDF3	ET
Chr3	2353598	2353994	EDF3	ET
Chr3	2440865	2441671	EDF3	ET
Chr3	2562480	2563185	EDF3	ET
Chr3	2614979	2615593	EDF3	ET
Chr3	2636709	2637527	EDF3	ET
Chr3	2760192	2760724	EDF3	ET
Chr3	2939743	2940231	EDF3	ET
Chr3	3219124	3219617	EDF3	ET
Chr3	3442995	3444205	EDF3	ET
Chr3	3582539	3583330	EDF3	ET
Chr3	3657772	3658581	EDF3	ET
Chr3	3696559	3696962	EDF3	ET
Chr3	3758061	3758517	EDF3	ET
Chr3	3863474	3864057	EDF3	ET
Chr3	3985410	3986032	EDF3	ET
Chr3	4361203	4361813	EDF3	ET
Chr3	4461785	4462427	EDF3	ET
Chr3	4537884	4538272	EDF3	ET
Chr3	4641561	4642311	EDF3	ET
Chr3	4660711	4661149	EDF3	ET
Chr3	4723581	4724145	EDF3	ET
Chr3	4740013	4740767	EDF3	ET
Chr3	4802317	4802712	EDF3	ET
Chr3	4831140	4831701	EDF3	ET
Chr3	4945209	4945688	EDF3	ET
Chr3	5005416	5006353	EDF3	ET
Chr3	5007807	5008202	EDF3	ET
Chr3	5055603	5056377	EDF3	ET
Chr3	5066483	5066924	EDF3	ET
Chr3	5252576	5253126	EDF3	ET
Chr3	5272730	5273150	EDF3	ET
Chr3	5372058	5372688	EDF3	ET
Chr3	5410884	5411313	EDF3	ET
Chr3	5470279	5470599	EDF3	ET
Chr3	5483218	5483850	EDF3	ET
Chr3	5525092	5525442	EDF3	ET
Chr3	5644406	5644729	EDF3	ET
Chr3	5730884	5731519	EDF3	ET
Chr3	5843484	5844040	EDF3	ET
Chr3	5861158	5861521	EDF3	ET
Chr3	5862276	5862851	EDF3	ET
Chr3	5972251	5972693	EDF3	ET
Chr3	6031871	6032346	EDF3	ET
Chr3	6153576	6154165	EDF3	ET
Chr3	6173163	6173871	EDF3	ET
Chr3	6296393	6296886	EDF3	ET
Chr3	6346060	6346522	EDF3	ET
Chr3	6493218	6493882	EDF3	ET
Chr3	6523745	6524137	EDF3	ET
Chr3	6536090	6536768	EDF3	ET
Chr3	6704205	6704665	EDF3	ET
Chr3	6719941	6720353	EDF3	ET
Chr3	6805052	6805545	EDF3	ET
Chr3	6933644	6934276	EDF3	ET
Chr3	6961554	6961933	EDF3	ET
Chr3	6970355	6970832	EDF3	ET
Chr3	6977157	6978106	EDF3	ET
Chr3	7210924	7211456	EDF3	ET
Chr3	7282186	7283209	EDF3	ET
Chr3	7536317	7536820	EDF3	ET
Chr3	7640336	7641091	EDF3	ET
Chr3	7711759	7712176	EDF3	ET
Chr3	7997388	7997718	EDF3	ET
Chr3	8181707	8182186	EDF3	ET
Chr3	8196678	8197139	EDF3	ET
Chr3	8349501	8349879	EDF3	ET
Chr3	8593588	8594801	EDF3	ET
Chr3	8595289	8595637	EDF3	ET
Chr3	8646183	8646829	EDF3	ET
Chr3	8734406	8734841	EDF3	ET
Chr3	8941039	8941426	EDF3	ET
Chr3	9148333	9148763	EDF3	ET
Chr3	9182496	9182858	EDF3	ET
Chr3	9378810	9384490	EDF3	ET
Chr3	9384849	9385588	EDF3	ET
Chr3	9385883	9436292	EDF3	ET
Chr3	9591652	9592196	EDF3	ET
Chr3	9721825	9722554	EDF3	ET
Chr3	9929940	9930484	EDF3	ET
Chr3	9945732	9946045	EDF3	ET
Chr3	10795137	10795492	EDF3	ET
Chr3	11080993	11081310	EDF3	ET
Chr3	11191301	11191831	EDF3	ET
Chr3	11798528	11799024	EDF3	ET
Chr3	12453586	12454120	EDF3	ET
Chr3	13591555	13592099	EDF3	ET
Chr3	15970961	15971349	EDF3	ET
Chr3	16814995	16815515	EDF3	ET
Chr3	17012295	17012635	EDF3	ET
Chr3	17157633	17158182	EDF3	ET
Chr3	17395356	17395623	EDF3	ET
Chr3	17478437	17478954	EDF3	ET
Chr3	17486074	17486424	EDF3	ET
Chr3	17557889	17558337	EDF3	ET
Chr3	17560687	17561476	EDF3	ET
Chr3	17561696	17562111	EDF3	ET
Chr3	17646204	17646868	EDF3	ET
Chr3	17739673	17740115	EDF3	ET
Chr3	17867983	17868616	EDF3	ET
Chr3	17911437	17911889	EDF3	ET
Chr3	17940928	17941317	EDF3	ET
Chr3	18353626	18354110	EDF3	ET
Chr3	18421268	18421835	EDF3	ET
Chr3	18461801	18462402	EDF3	ET
Chr3	18478263	18478993	EDF3	ET
Chr3	18563213	18563467	EDF3	ET
Chr3	18657721	18659422	EDF3	ET
Chr3	18668755	18669291	EDF3	ET
Chr3	18673702	18674357	EDF3	ET
Chr3	18821851	18822317	EDF3	ET
Chr3	18837331	18837786	EDF3	ET
Chr3	18960457	18961183	EDF3	ET
Chr3	19082121	19082623	EDF3	ET
Chr3	19311968	19312801	EDF3	ET
Chr3	19412868	19413284	EDF3	ET
Chr3	19414762	19415207	EDF3	ET
Chr3	19451165	19451751	EDF3	ET
Chr3	19580938	19581235	EDF3	ET
Chr3	19702086	19702661	EDF3	ET
Chr3	19741626	19742771	EDF3	ET
Chr3	19791363	19791856	EDF3	ET
Chr3	19864419	19864707	EDF3	ET
Chr3	19995746	19996936	EDF3	ET
Chr3	20104218	20104756	EDF3	ET
Chr3	20114410	20114865	EDF3	ET
Chr3	20156877	20157387	EDF3	ET
Chr3	20284989	20285758	EDF3	ET
Chr3	20501708	20502121	EDF3	ET
Chr3	20725507	20726301	EDF3	ET
Chr3	20872216	20872722	EDF3	ET
Chr3	20974754	20975461	EDF3	ET
Chr3	21059599	21060100	EDF3	ET
Chr3	21153525	21154037	EDF3	ET
Chr3	21236160	21237091	EDF3	ET
Chr3	21309443	21310164	EDF3	ET
Chr3	21374900	21375697	EDF3	ET
Chr3	21499875	21500237	EDF3	ET
Chr3	21510226	21510666	EDF3	ET
Chr3	21762060	21763402	EDF3	ET
Chr3	21824097	21824450	EDF3	ET
Chr3	21830235	21831369	EDF3	ET
Chr3	21884236	21884631	EDF3	ET
Chr3	22186287	22186874	EDF3	ET
Chr3	22221195	22221632	EDF3	ET
Chr3	22291357	22291768	EDF3	ET
Chr3	22323756	22324271	EDF3	ET
Chr3	22327788	22328433	EDF3	ET
Chr3	22362561	22362975	EDF3	ET
Chr3	22417143	22417686	EDF3	ET
Chr3	22421226	22421546	EDF3	ET
Chr3	22669641	22670996	EDF3	ET
Chr3	22676553	22677353	EDF3	ET
Chr3	22712087	22712416	EDF3	ET
Chr3	22735091	22735817	EDF3	ET
Chr3	22794293	22794846	EDF3	ET
Chr3	22910451	22911041	EDF3	ET
Chr3	22933788	22934320	EDF3	ET
Chr3	22941211	22941779	EDF3	ET
Chr3	22947592	22948252	EDF3	ET
Chr3	22950699	22951668	EDF3	ET
Chr3	22952874	22953314	EDF3	ET
Chr3	22977917	22978389	EDF3	ET
Chr3	22985282	22985770	EDF3	ET
Chr3	22990784	22991473	EDF3	ET
Chr3	23060627	23061002	EDF3	ET
Chr3	23115801	23116442	EDF3	ET
Chr3	23162625	23163770	EDF3	ET
Chr3	23223989	23224461	EDF3	ET
Chr3	23281113	23281823	EDF3	ET
Chr3	23285568	23286123	EDF3	ET
Chr3	23295017	23295346	EDF3	ET
Chr3	23301445	23302007	EDF3	ET
Chr3	23352217	23352800	EDF3	ET
Chr4	163423	163842	EDF3	ET
Chr4	233736	234175	EDF3	ET
Chr4	298913	299503	EDF3	ET
Chr4	300002	300739	EDF3	ET
Chr4	347176	347736	EDF3	ET
Chr4	549730	550644	EDF3	ET
Chr4	793186	793481	EDF3	ET
Chr4	843525	843939	EDF3	ET
Chr4	1151405	1151755	EDF3	ET
Chr4	1203713	1204441	EDF3	ET
Chr4	1329262	1329708	EDF3	ET
Chr4	1382448	1382974	EDF3	ET
Chr4	1414887	1415940	EDF3	ET
Chr4	1431649	1432063	EDF3	ET
Chr4	1499878	1500444	EDF3	ET
Chr4	2331672	2332079	EDF3	ET
Chr4	2452505	2452955	EDF3	ET
Chr4	2661343	2661751	EDF3	ET
Chr4	5155499	5155835	EDF3	ET
Chr4	5637489	5637781	EDF3	ET
Chr4	5718429	5718827	EDF3	ET
Chr4	6047628	6048024	EDF3	ET
Chr4	6245521	6246004	EDF3	ET
Chr4	6369769	6370285	EDF3	ET
Chr4	6874816	6875263	EDF3	ET
Chr4	7104388	7104838	EDF3	ET
Chr4	7177668	7177993	EDF3	ET
Chr4	7349190	7349935	EDF3	ET
Chr4	7869232	7869905	EDF3	ET
Chr4	8203211	8203539	EDF3	ET
Chr4	8305574	8306000	EDF3	ET
Chr4	8935673	8936300	EDF3	ET
Chr4	9144263	9144923	EDF3	ET
Chr4	9253661	9254445	EDF3	ET
Chr4	9293188	9293748	EDF3	ET
Chr4	9295611	9296175	EDF3	ET
Chr4	9441899	9442288	EDF3	ET
Chr4	9443152	9443669	EDF3	ET
Chr4	9444040	9444579	EDF3	ET
Chr4	9445726	9446196	EDF3	ET
Chr4	9715487	9715915	EDF3	ET
Chr4	9731500	9731816	EDF3	ET
Chr4	9737954	9738881	EDF3	ET
Chr4	9815091	9815482	EDF3	ET
Chr4	9816038	9816476	EDF3	ET
Chr4	9849272	9849605	EDF3	ET
Chr4	9850775	9852012	EDF3	ET
Chr4	9908599	9908872	EDF3	ET
Chr4	9929165	9929693	EDF3	ET
Chr4	9930076	9930625	EDF3	ET
Chr4	10101820	10102267	EDF3	ET
Chr4	10148592	10149079	EDF3	ET
Chr4	10216983	10217521	EDF3	ET
Chr4	10274599	10275455	EDF3	ET
Chr4	10287984	10288746	EDF3	ET
Chr4	10291261	10292091	EDF3	ET
Chr4	10329659	10330228	EDF3	ET
Chr4	10391226	10392083	EDF3	ET
Chr4	10463131	10463581	EDF3	ET
Chr4	10473700	10474405	EDF3	ET
Chr4	10476699	10477500	EDF3	ET
Chr4	10607340	10608033	EDF3	ET
Chr4	10648120	10648443	EDF3	ET
Chr4	10715724	10716336	EDF3	ET
Chr4	10812779	10813507	EDF3	ET
Chr4	10940254	10940581	EDF3	ET
Chr4	11178950	11179581	EDF3	ET
Chr4	11446982	11447480	EDF3	ET
Chr4	11462595	11463083	EDF3	ET
Chr4	11627027	11627797	EDF3	ET
Chr4	11638829	11639227	EDF3	ET
Chr4	11807290	11807819	EDF3	ET
Chr4	11986360	11986732	EDF3	ET
Chr4	12006900	12007200	EDF3	ET
Chr4	12051112	12052130	EDF3	ET
Chr4	12143781	12144177	EDF3	ET
Chr4	12166712	12167346	EDF3	ET
Chr4	12236219	12236831	EDF3	ET
Chr4	12334747	12335186	EDF3	ET
Chr4	12436490	12437376	EDF3	ET
Chr4	12536673	12537189	EDF3	ET
Chr4	12572971	12573764	EDF3	ET
Chr4	12612323	12612656	EDF3	ET
Chr4	12936607	12937245	EDF3	ET
Chr4	13017710	13018175	EDF3	ET
Chr4	13018927	13019305	EDF3	ET
Chr4	13023431	13023968	EDF3	ET
Chr4	13072963	13073473	EDF3	ET
Chr4	13119974	13120280	EDF3	ET
Chr4	13336290	13336637	EDF3	ET
Chr4	13460736	13461223	EDF3	ET
Chr4	13481657	13481978	EDF3	ET
Chr4	13650975	13651357	EDF3	ET
Chr4	13658532	13658852	EDF3	ET
Chr4	13718165	13718685	EDF3	ET
Chr4	13728883	13729821	EDF3	ET
Chr4	13997135	13999003	EDF3	ET
Chr4	14012599	14013695	EDF3	ET
Chr4	14097133	14097572	EDF3	ET
Chr4	14331370	14331715	EDF3	ET
Chr4	14372973	14373310	EDF3	ET
Chr4	14626186	14626473	EDF3	ET
Chr4	14672565	14673013	EDF3	ET
Chr4	14696189	14696559	EDF3	ET
Chr4	14782074	14782427	EDF3	ET
Chr4	14866778	14867110	EDF3	ET
Chr4	15178636	15179138	EDF3	ET
Chr4	15231086	15231675	EDF3	ET
Chr4	15401252	15401732	EDF3	ET
Chr4	15402462	15402830	EDF3	ET
Chr4	15415623	15416265	EDF3	ET
Chr4	15426553	15427295	EDF3	ET
Chr4	15528454	15528959	EDF3	ET
Chr4	15676044	15676568	EDF3	ET
Chr4	15731098	15731462	EDF3	ET
Chr4	15959332	15960067	EDF3	ET
Chr4	16080554	16081064	EDF3	ET
Chr4	16179335	16179703	EDF3	ET
Chr4	16304017	16304425	EDF3	ET
Chr4	16450677	16450936	EDF3	ET
Chr4	16497046	16498738	EDF3	ET
Chr4	16559628	16560140	EDF3	ET
Chr4	16582689	16583251	EDF3	ET
Chr4	16596253	16596720	EDF3	ET
Chr4	16656315	16657070	EDF3	ET
Chr4	16689621	16690443	EDF3	ET
Chr4	16788449	16789366	EDF3	ET
Chr4	16798991	16799308	EDF3	ET
Chr4	16859960	16860512	EDF3	ET
Chr4	16950993	16952339	EDF3	ET
Chr4	16989034	16989361	EDF3	ET
Chr4	17047415	17047751	EDF3	ET
Chr4	17092097	17092704	EDF3	ET
Chr4	17114902	17115251	EDF3	ET
Chr4	17138164	17138591	EDF3	ET
Chr4	17181701	17182336	EDF3	ET
Chr4	17185593	17185950	EDF3	ET
Chr4	17242737	17243822	EDF3	ET
Chr4	17332043	17332564	EDF3	ET
Chr4	17378383	17379217	EDF3	ET
Chr4	17398479	17399124	EDF3	ET
Chr4	17422559	17423009	EDF3	ET
Chr4	17530148	17530912	EDF3	ET
Chr4	17641800	17642785	EDF3	ET
Chr4	17754751	17755399	EDF3	ET
Chr4	17860897	17861652	EDF3	ET
Chr4	17985959	17986535	EDF3	ET
Chr4	17998537	17999018	EDF3	ET
Chr4	18003633	18004105	EDF3	ET
Chr4	18065642	18066366	EDF3	ET
Chr4	18071389	18072043	EDF3	ET
Chr4	18125504	18126082	EDF3	ET
Chr4	18160095	18161182	EDF3	ET
Chr4	18206417	18206839	EDF3	ET
Chr4	18370771	18371317	EDF3	ET
Chr4	18472013	18472574	EDF3	ET
Chr4	18510548	18511595	EDF3	ET
Chr4	18556638	18557369	EDF3	ET
Chr5	210262	210911	EDF3	ET
Chr5	229484	230085	EDF3	ET
Chr5	266030	267348	EDF3	ET
Chr5	308777	309548	EDF3	ET
Chr5	338343	338968	EDF3	ET
Chr5	346411	346693	EDF3	ET
Chr5	388501	389262	EDF3	ET
Chr5	451027	451518	EDF3	ET
Chr5	588903	589637	EDF3	ET
Chr5	721491	721889	EDF3	ET
Chr5	757742	758398	EDF3	ET
Chr5	816713	817147	EDF3	ET
Chr5	828555	829253	EDF3	ET
Chr5	941066	941731	EDF3	ET
Chr5	987543	988034	EDF3	ET
Chr5	1208998	1209450	EDF3	ET
Chr5	1291096	1292065	EDF3	ET
Chr5	1295772	1296547	EDF3	ET
Chr5	1504526	1505377	EDF3	ET
Chr5	1551040	1551494	EDF3	ET
Chr5	1712219	1712588	EDF3	ET
Chr5	1765111	1765538	EDF3	ET
Chr5	1876255	1876914	EDF3	ET
Chr5	1952099	1952900	EDF3	ET
Chr5	1998565	1998889	EDF3	ET
Chr5	2074163	2074711	EDF3	ET
Chr5	2125296	2125779	EDF3	ET
Chr5	2132134	2132514	EDF3	ET
Chr5	2166745	2167547	EDF3	ET
Chr5	2184572	2185027	EDF3	ET
Chr5	2399138	2399873	EDF3	ET
Chr5	2400467	2401085	EDF3	ET
Chr5	2501437	2502074	EDF3	ET
Chr5	2529283	2529861	EDF3	ET
Chr5	2614475	2615141	EDF3	ET
Chr5	2615363	2615722	EDF3	ET
Chr5	2935028	2936037	EDF3	ET
Chr5	2943556	2944502	EDF3	ET
Chr5	3051857	3052276	EDF3	ET
Chr5	3117972	3118504	EDF3	ET
Chr5	3242940	3244045	EDF3	ET
Chr5	3283845	3284274	EDF3	ET
Chr5	3317809	3318641	EDF3	ET
Chr5	3335806	3336419	EDF3	ET
Chr5	3478238	3478822	EDF3	ET
Chr5	3505181	3505657	EDF3	ET
Chr5	3579817	3580089	EDF3	ET
Chr5	3744700	3745106	EDF3	ET
Chr5	3783703	3784470	EDF3	ET
Chr5	3964588	3964960	EDF3	ET
Chr5	4262424	4262826	EDF3	ET
Chr5	4299124	4299752	EDF3	ET
Chr5	4422986	4424038	EDF3	ET
Chr5	4600777	4601141	EDF3	ET
Chr5	4629397	4629910	EDF3	ET
Chr5	5265192	5265739	EDF3	ET
Chr5	5290265	5290651	EDF3	ET
Chr5	5695913	5696738	EDF3	ET
Chr5	5817892	5818754	EDF3	ET
Chr5	5927196	5927461	EDF3	ET
Chr5	5939236	5939832	EDF3	ET
Chr5	6170257	6170770	EDF3	ET
Chr5	6275866	6276404	EDF3	ET
Chr5	6309387	6310085	EDF3	ET
Chr5	6394641	6395422	EDF3	ET
Chr5	6456377	6457340	EDF3	ET
Chr5	6457949	6458870	EDF3	ET
Chr5	6514514	6515126	EDF3	ET
Chr5	6673623	6674038	EDF3	ET
Chr5	6791611	6792305	EDF3	ET
Chr5	6813087	6814047	EDF3	ET
Chr5	7026304	7027697	EDF3	ET
Chr5	7445509	7445989	EDF3	ET
Chr5	7833165	7833550	EDF3	ET
Chr5	8041883	8042365	EDF3	ET
Chr5	8077469	8077986	EDF3	ET
Chr5	8323210	8323590	EDF3	ET
Chr5	8359621	8360154	EDF3	ET
Chr5	8498210	8498672	EDF3	ET
Chr5	8548404	8548975	EDF3	ET
Chr5	8587109	8587651	EDF3	ET
Chr5	8698297	8698720	EDF3	ET
Chr5	8707631	8708158	EDF3	ET
Chr5	8731747	8732288	EDF3	ET
Chr5	8735867	8736378	EDF3	ET
Chr5	8773293	8776140	EDF3	ET
Chr5	8777131	8777836	EDF3	ET
Chr5	8909781	8910190	EDF3	ET
Chr5	9160227	9160638	EDF3	ET
Chr5	9377161	9377541	EDF3	ET
Chr5	9422810	9423184	EDF3	ET
Chr5	9515343	9515973	EDF3	ET
Chr5	9553217	9553598	EDF3	ET
Chr5	10356593	10356970	EDF3	ET
Chr5	10648502	10649022	EDF3	ET
Chr5	11024688	11025185	EDF3	ET
Chr5	14755439	14756094	EDF3	ET
Chr5	15629838	15630186	EDF3	ET
Chr5	15640944	15641676	EDF3	ET
Chr5	16206930	16207329	EDF3	ET
Chr5	16212904	16213226	EDF3	ET
Chr5	16333235	16333926	EDF3	ET
Chr5	16384948	16385581	EDF3	ET
Chr5	16439903	16440539	EDF3	ET
Chr5	16571966	16572383	EDF3	ET
Chr5	16590624	16590954	EDF3	ET
Chr5	16592776	16593194	EDF3	ET
Chr5	16828121	16828712	EDF3	ET
Chr5	17107664	17108030	EDF3	ET
Chr5	17141230	17141845	EDF3	ET
Chr5	17367624	17368116	EDF3	ET
Chr5	17374871	17375236	EDF3	ET
Chr5	17427982	17428396	EDF3	ET
Chr5	17549805	17550737	EDF3	ET
Chr5	17551148	17552173	EDF3	ET
Chr5	17688531	17688973	EDF3	ET
Chr5	17758455	17759084	EDF3	ET
Chr5	17892632	17893523	EDF3	ET
Chr5	17913068	17914227	EDF3	ET
Chr5	17921117	17921431	EDF3	ET
Chr5	18213329	18214144	EDF3	ET
Chr5	18378437	18379182	EDF3	ET
Chr5	18391964	18392342	EDF3	ET
Chr5	18633867	18634137	EDF3	ET
Chr5	18635152	18635580	EDF3	ET
Chr5	18997327	18997701	EDF3	ET
Chr5	19045111	19045831	EDF3	ET
Chr5	19099395	19099978	EDF3	ET
Chr5	19130745	19131197	EDF3	ET
Chr5	19218494	19219600	EDF3	ET
Chr5	19308440	19309059	EDF3	ET
Chr5	19544995	19545678	EDF3	ET
Chr5	19896771	19897530	EDF3	ET
Chr5	20032224	20032860	EDF3	ET
Chr5	20191676	20192756	EDF3	ET
Chr5	20741484	20741825	EDF3	ET
Chr5	20942751	20943688	EDF3	ET
Chr5	20966793	20967049	EDF3	ET
Chr5	21026543	21026950	EDF3	ET
Chr5	21225781	21226545	EDF3	ET
Chr5	21607155	21607727	EDF3	ET
Chr5	21671648	21672168	EDF3	ET
Chr5	21733635	21734420	EDF3	ET
Chr5	21748517	21748972	EDF3	ET
Chr5	21992782	21993268	EDF3	ET
Chr5	22115741	22116186	EDF3	ET
Chr5	22245668	22246141	EDF3	ET
Chr5	22312779	22313169	EDF3	ET
Chr5	22359181	22359550	EDF3	ET
Chr5	22662319	22662807	EDF3	ET
Chr5	22754433	22754866	EDF3	ET
Chr5	22757846	22758571	EDF3	ET
Chr5	22778203	22778586	EDF3	ET
Chr5	23017973	23018348	EDF3	ET
Chr5	23125982	23126319	EDF3	ET
Chr5	23359351	23360272	EDF3	ET
Chr5	23377745	23378607	EDF3	ET
Chr5	23582172	23582879	EDF3	ET
Chr5	23623442	23623786	EDF3	ET
Chr5	23840582	23841267	EDF3	ET
Chr5	23876160	23876562	EDF3	ET
Chr5	23898227	23898846	EDF3	ET
Chr5	23978289	23978852	EDF3	ET
Chr5	24066059	24066489	EDF3	ET
Chr5	24383543	24384933	EDF3	ET
Chr5	24396869	24397224	EDF3	ET
Chr5	24478678	24479047	EDF3	ET
Chr5	24480103	24480597	EDF3	ET
Chr5	24765214	24765693	EDF3	ET
Chr5	24908239	24908509	EDF3	ET
Chr5	24953950	24954558	EDF3	ET
Chr5	24990571	24991494	EDF3	ET
Chr5	25009720	25010087	EDF3	ET
Chr5	25035348	25036233	EDF3	ET
Chr5	25086805	25087517	EDF3	ET
Chr5	25088432	25088837	EDF3	ET
Chr5	25158356	25158997	EDF3	ET
Chr5	25259106	25259536	EDF3	ET
Chr5	25430443	25430951	EDF3	ET
Chr5	25436721	25437341	EDF3	ET
Chr5	25477329	25477801	EDF3	ET
Chr5	25484302	25484846	EDF3	ET
Chr5	25717246	25717724	EDF3	ET
Chr5	25730145	25731042	EDF3	ET
Chr5	25868214	25868589	EDF3	ET
Chr5	25929137	25929496	EDF3	ET
Chr5	26036138	26036575	EDF3	ET
Chr5	26130026	26130475	EDF3	ET
Chr5	26187629	26188018	EDF3	ET
Chr5	26244888	26245267	EDF3	ET
Chr5	26248975	26249573	EDF3	ET
Chr5	26250762	26251204	EDF3	ET
Chr5	26368220	26368635	EDF3	ET
Chr5	26394303	26394696	EDF3	ET
Chr5	26425250	26425628	EDF3	ET
Chr5	26456152	26456679	EDF3	ET
Chr5	26568326	26568772	EDF3	ET
Chr5	26573453	26574265	EDF3	ET
Chr5	26752634	26753236	EDF3	ET
Chr5	26808120	26808698	EDF3	ET
Chr5	26809542	26810335	EDF3	ET
Chr5	26843061	26843476	EDF3	ET
Chr5	26867987	26868366	EDF3	ET
Chr5	26901077	26901691	EDF3	ET
Chr5	26932954	26933636	EDF3	ET
Chr5	26934886	26935268	EDF3	ET
Chr1	37770	38190	EDF3	ET
Chr1	145958	146496	EDF3	ET
Chr1	183187	183647	EDF3	ET
Chr1	205622	206134	EDF3	ET
Chr1	268038	268383	EDF3	ET
Chr1	364062	364858	EDF3	ET
Chr1	404225	404599	EDF3	ET
Chr1	414545	415124	EDF3	ET
Chr1	417959	418727	EDF3	ET
Chr1	419981	420417	EDF3	ET
Chr1	426422	426872	EDF3	ET
Chr1	467701	468040	EDF3	ET
Chr1	468682	469698	EDF3	ET
Chr1	471423	472096	EDF3	ET
Chr1	498630	499085	EDF3	ET
Chr1	559514	560035	EDF3	ET
Chr1	937498	937791	EDF3	ET
Chr1	1274023	1274491	EDF3	ET
Chr1	1486774	1487186	EDF3	ET
Chr1	1704690	1705224	EDF3	ET
Chr1	1761849	1762321	EDF3	ET
Chr1	1887758	1888469	EDF3	ET
Chr1	1919628	1919934	EDF3	ET
Chr1	1950557	1951025	EDF3	ET
Chr1	2103254	2103566	EDF3	ET
Chr1	2282834	2283375	EDF3	ET
Chr1	2312706	2313258	EDF3	ET
Chr1	2348650	2349037	EDF3	ET
Chr1	2431894	2432957	EDF3	ET
Chr1	2530153	2530746	EDF3	ET
Chr1	2535215	2535630	EDF3	ET
Chr1	2753062	2753566	EDF3	ET
Chr1	2754810	2755990	EDF3	ET
Chr1	2841990	2842576	EDF3	ET
Chr1	2846328	2847034	EDF3	ET
Chr1	3072395	3073101	EDF3	ET
Chr1	3100699	3101511	EDF3	ET
Chr1	3241944	3242248	EDF3	ET
Chr1	3272426	3272886	EDF3	ET
Chr1	3283616	3284345	EDF3	ET
Chr1	3324435	3325945	EDF3	ET
Chr1	3444582	3445031	EDF3	ET
Chr1	3522782	3523158	EDF3	ET
Chr1	3575009	3575440	EDF3	ET
Chr1	3611382	3611756	EDF3	ET
Chr1	3950887	3951395	EDF3	ET
Chr1	3995071	3995767	EDF3	ET
Chr1	4057999	4058258	EDF3	ET
Chr1	4394183	4394692	EDF3	ET
Chr1	4532752	4533144	EDF3	ET
Chr1	4540074	4541185	EDF3	ET
Chr1	4772654	4773064	EDF3	ET
Chr1	4911482	4912020	EDF3	ET
Chr1	4944450	4944775	EDF3	ET
Chr1	5070506	5071084	EDF3	ET
Chr1	5195770	5196233	EDF3	ET
Chr1	5223945	5224533	EDF3	ET
Chr1	5587397	5587771	EDF3	ET
Chr1	5646473	5647008	EDF3	ET
Chr1	5775273	5775759	EDF3	ET
Chr1	6034017	6034630	EDF3	ET
Chr1	6127359	6127958	EDF3	ET
Chr1	6155611	6156111	EDF3	ET
Chr1	6219213	6219674	EDF3	ET
Chr1	6335273	6336116	EDF3	ET
Chr1	6418780	6419359	EDF3	ET
Chr1	6560560	6561202	EDF3	ET
Chr1	6579048	6579598	EDF3	ET
Chr1	6666098	6666372	EDF3	ET
Chr1	6688306	6688739	EDF3	ET
Chr1	6867802	6868142	EDF3	ET
Chr1	6904378	6904935	EDF3	ET
Chr1	7038066	7038804	EDF3	ET
Chr1	7370514	7371557	EDF3	ET
Chr1	7375117	7375740	EDF3	ET
Chr1	7655904	7656580	EDF3	ET
Chr1	7664737	7665441	EDF3	ET
Chr1	7781268	7781704	EDF3	ET
Chr1	7884479	7884909	EDF3	ET
Chr1	8262685	8263039	EDF3	ET
Chr1	8487271	8487839	EDF3	ET
Chr1	8532028	8532570	EDF3	ET
Chr1	8661684	8662009	EDF3	ET
Chr1	8726951	8728809	EDF3	ET
Chr1	8842636	8843326	EDF3	ET
Chr1	8922103	8922722	EDF3	ET
Chr1	8924041	8924597	EDF3	ET
Chr1	8975609	8976682	EDF3	ET
Chr1	8984544	8985408	EDF3	ET
Chr1	9043782	9044565	EDF3	ET
Chr1	9145785	9146137	EDF3	ET
Chr1	9191321	9191675	EDF3	ET
Chr1	9286027	9286614	EDF3	ET
Chr1	9425068	9425496	EDF3	ET
Chr1	9454990	9455491	EDF3	ET
Chr1	9480898	9481372	EDF3	ET
Chr1	9777783	9778220	EDF3	ET
Chr1	9810318	9810864	EDF3	ET
Chr1	9952713	9953094	EDF3	ET
Chr1	9991505	9992172	EDF3	ET
Chr1	10044078	10044567	EDF3	ET
Chr1	10046445	10047136	EDF3	ET
Chr1	10077795	10078256	EDF3	ET
Chr1	10174100	10174680	EDF3	ET
Chr1	10353697	10354218	EDF3	ET
Chr1	10355438	10355769	EDF3	ET
Chr1	10806404	10807159	EDF3	ET
Chr1	11063859	11064465	EDF3	ET
Chr1	11212616	11213017	EDF3	ET
Chr1	11412139	11412640	EDF3	ET
Chr1	11622720	11623167	EDF3	ET
Chr1	11756188	11756789	EDF3	ET
Chr1	11923721	11924134	EDF3	ET
Chr1	11927792	11928208	EDF3	ET
Chr1	11978353	11979198	EDF3	ET
Chr1	12050615	12051401	EDF3	ET
Chr1	12056669	12057280	EDF3	ET
Chr1	12059485	12060001	EDF3	ET
Chr1	12251676	12252276	EDF3	ET
Chr1	12420892	12421499	EDF3	ET
Chr1	13039724	13040186	EDF3	ET
Chr1	13457876	13458384	EDF3	ET
Chr1	15880275	15880718	EDF3	ET
Chr1	16798387	16799038	EDF3	ET
Chr1	17863460	17863771	EDF3	ET
Chr1	18197606	18198249	EDF3	ET
Chr1	18323241	18323789	EDF3	ET
Chr1	18432903	18433321	EDF3	ET
Chr1	18942492	18942948	EDF3	ET
Chr1	18945557	18946108	EDF3	ET
Chr1	19105296	19105968	EDF3	ET
Chr1	19574516	19575263	EDF3	ET
Chr1	20204562	20205056	EDF3	ET
Chr1	20510886	20511509	EDF3	ET
Chr1	20647352	20648551	EDF3	ET
Chr1	20745114	20745616	EDF3	ET
Chr1	20898876	20899302	EDF3	ET
Chr1	20943744	20944064	EDF3	ET
Chr1	21065734	21066096	EDF3	ET
Chr1	21227861	21228596	EDF3	ET
Chr1	21614156	21614976	EDF3	ET
Chr1	21732178	21732502	EDF3	ET
Chr1	22133544	22134302	EDF3	ET
Chr1	22185618	22186153	EDF3	ET
Chr1	22302268	22302601	EDF3	ET
Chr1	22318344	22318745	EDF3	ET
Chr1	22420780	22421031	EDF3	ET
Chr1	22590675	22590963	EDF3	ET
Chr1	23144117	23144712	EDF3	ET
Chr1	23227152	23227433	EDF3	ET
Chr1	23314749	23315152	EDF3	ET
Chr1	23392426	23392969	EDF3	ET
Chr1	23761853	23762307	EDF3	ET
Chr1	23895184	23896075	EDF3	ET
Chr1	23947401	23947743	EDF3	ET
Chr1	24033475	24033789	EDF3	ET
Chr1	24042922	24043775	EDF3	ET
Chr1	24096049	24096461	EDF3	ET
Chr1	24263159	24263706	EDF3	ET
Chr1	24421083	24421423	EDF3	ET
Chr1	24487657	24488075	EDF3	ET
Chr1	24847817	24848306	EDF3	ET
Chr1	25029747	25030152	EDF3	ET
Chr1	25255906	25256352	EDF3	ET
Chr1	25334237	25335346	EDF3	ET
Chr1	25391223	25391686	EDF3	ET
Chr1	25403703	25404380	EDF3	ET
Chr1	25455716	25456491	EDF3	ET
Chr1	25531588	25532402	EDF3	ET
Chr1	25657612	25658240	EDF3	ET
Chr1	25730507	25731098	EDF3	ET
Chr1	25780569	25781502	EDF3	ET
Chr1	25876651	25876980	EDF3	ET
Chr1	25877595	25877935	EDF3	ET
Chr1	26042826	26043444	EDF3	ET
Chr1	26144409	26144806	EDF3	ET
Chr1	26164336	26164957	EDF3	ET
Chr1	26212852	26213146	EDF3	ET
Chr1	26260538	26261041	EDF3	ET
Chr1	26298710	26299548	EDF3	ET
Chr1	26304836	26305329	EDF3	ET
Chr1	26591275	26591960	EDF3	ET
Chr1	26660243	26661676	EDF3	ET
Chr1	26694666	26695302	EDF3	ET
Chr1	26731533	26731982	EDF3	ET
Chr1	26741280	26741574	EDF3	ET
Chr1	26742230	26742693	EDF3	ET
Chr1	26744901	26745471	EDF3	ET
Chr1	26816077	26816766	EDF3	ET
Chr1	26954094	26954396	EDF3	ET
Chr1	27048156	27048692	EDF3	ET
Chr1	27152408	27152858	EDF3	ET
Chr1	27159968	27160644	EDF3	ET
Chr1	27183863	27184297	EDF3	ET
Chr1	27283549	27283934	EDF3	ET
Chr1	27302070	27302467	EDF3	ET
Chr1	27337185	27337622	EDF3	ET
Chr1	27401659	27402480	EDF3	ET
Chr1	27578565	27579106	EDF3	ET
Chr1	27664571	27665378	EDF3	ET
Chr1	27713481	27714287	EDF3	ET
Chr1	28005104	28005435	EDF3	ET
Chr1	28098348	28098859	EDF3	ET
Chr1	28170711	28171137	EDF3	ET
Chr1	28213588	28213993	EDF3	ET
Chr1	28218518	28218958	EDF3	ET
Chr1	28280776	28281470	EDF3	ET
Chr1	28294150	28294605	EDF3	ET
Chr1	28336712	28337113	EDF3	ET
Chr1	28367395	28368170	EDF3	ET
Chr1	28430052	28430514	EDF3	ET
Chr1	28639111	28639824	EDF3	ET
Chr1	28916587	28917199	EDF3	ET
Chr1	29023553	29024087	EDF3	ET
Chr1	29190734	29191198	EDF3	ET
Chr1	29253204	29253630	EDF3	ET
Chr1	29270472	29270906	EDF3	ET
Chr1	29346879	29347767	EDF3	ET
Chr1	29449587	29450364	EDF3	ET
Chr1	29760773	29761325	EDF3	ET
Chr1	29765401	29767339	EDF3	ET
Chr1	29800644	29800960	EDF3	ET
Chr1	29872708	29873113	EDF3	ET
Chr1	29919378	29920018	EDF3	ET
Chr1	29956970	29957569	EDF3	ET
Chr1	30155920	30156971	EDF3	ET
Chr1	30194546	30195047	EDF3	ET
Chr1	30243019	30243611	EDF3	ET
Chr2	9855	10241	EDF3	ET
Chr2	262841	263697	EDF3	ET
Chr2	519410	519922	EDF3	ET
Chr2	640620	641030	EDF3	ET
Chr2	773439	773856	EDF3	ET
Chr2	908880	909308	EDF3	ET
Chr2	1139821	1140312	EDF3	ET
Chr2	1188479	1189150	EDF3	ET
Chr2	6017952	6018718	EDF3	ET
Chr2	6985236	6985731	EDF3	ET
Chr2	7050351	7050835	EDF3	ET
Chr2	7052909	7053226	EDF3	ET
Chr2	7122589	7123304	EDF3	ET
Chr2	7182090	7182531	EDF3	ET
Chr2	7223595	7224070	EDF3	ET
Chr2	7259921	7260525	EDF3	ET
Chr2	7733052	7733475	EDF3	ET
Chr2	7811092	7811410	EDF3	ET
Chr2	7972184	7972656	EDF3	ET
Chr2	8117608	8118098	EDF3	ET
Chr2	8122826	8123262	EDF3	ET
Chr2	8163889	8164418	EDF3	ET
Chr2	8221425	8222170	EDF3	ET
Chr2	8525605	8526105	EDF3	ET
Chr2	8710139	8710771	EDF3	ET
Chr2	8913410	8913873	EDF3	ET
Chr2	8970644	8971805	EDF3	ET
Chr2	9126088	9126413	EDF3	ET
Chr2	9466072	9466456	EDF3	ET
Chr2	9642627	9643076	EDF3	ET
Chr2	9784221	9784951	EDF3	ET
Chr2	10561329	10561683	EDF3	ET
Chr2	10846901	10847743	EDF3	ET
Chr2	11213959	11214701	EDF3	ET
Chr2	11277599	11277923	EDF3	ET
Chr2	11374205	11374770	EDF3	ET
Chr2	11478682	11479210	EDF3	ET
Chr2	11727484	11727936	EDF3	ET
Chr2	11859380	11859770	EDF3	ET
Chr2	12111257	12111616	EDF3	ET
Chr2	12120578	12120906	EDF3	ET
Chr2	12123212	12123642	EDF3	ET
Chr2	12152201	12152710	EDF3	ET
Chr2	12424159	12424539	EDF3	ET
Chr2	12624292	12624953	EDF3	ET
Chr2	12625533	12626431	EDF3	ET
Chr2	12680197	12680496	EDF3	ET
Chr2	12821302	12821953	EDF3	ET
Chr2	12828972	12829350	EDF3	ET
Chr2	12874379	12874709	EDF3	ET
Chr2	13276654	13277157	EDF3	ET
Chr2	13301955	13302315	EDF3	ET
Chr2	13437606	13438115	EDF3	ET
Chr2	13689443	13690089	EDF3	ET
Chr2	13929450	13929883	EDF3	ET
Chr2	14085425	14086065	EDF3	ET
Chr2	14233945	14234290	EDF3	ET
Chr2	14295712	14296084	EDF3	ET
Chr2	14395430	14396072	EDF3	ET
Chr2	14406512	14406922	EDF3	ET
Chr2	14435795	14436303	EDF3	ET
Chr2	14488506	14488876	EDF3	ET
Chr2	14546587	14547200	EDF3	ET
Chr2	14593556	14594325	EDF3	ET
Chr2	14644784	14645450	EDF3	ET
Chr2	14651782	14652187	EDF3	ET
Chr2	14883975	14884388	EDF3	ET
Chr2	15081069	15081509	EDF3	ET
Chr2	15099347	15100630	EDF3	ET
Chr2	15228455	15229266	EDF3	ET
Chr2	15270731	15271406	EDF3	ET
Chr2	15504135	15504529	EDF3	ET
Chr2	15925572	15926019	EDF3	ET
Chr2	16324637	16325008	EDF3	ET
Chr2	16485310	16485977	EDF3	ET
Chr2	16524565	16524854	EDF3	ET
Chr2	16770264	16770742	EDF3	ET
Chr2	17098675	17099599	EDF3	ET
Chr2	17188872	17189815	EDF3	ET
Chr2	17220272	17220793	EDF3	ET
Chr2	17221154	17221446	EDF3	ET
Chr2	17503549	17503896	EDF3	ET
Chr2	17504325	17505107	EDF3	ET
Chr2	17510004	17510545	EDF3	ET
Chr2	17827297	17827875	EDF3	ET
Chr2	17838165	17838693	EDF3	ET
Chr2	17886062	17886696	EDF3	ET
Chr2	17890826	17891191	EDF3	ET
Chr2	17991768	17992155	EDF3	ET
Chr2	18004841	18005412	EDF3	ET
Chr2	18441613	18442227	EDF3	ET
Chr2	18620035	18620544	EDF3	ET
Chr2	18788903	18789345	EDF3	ET
Chr2	19007784	19008262	EDF3	ET
Chr2	19051441	19051951	EDF3	ET
Chr2	19262482	19263057	EDF3	ET
Chr2	19308946	19309731	EDF3	ET
Chr2	19446249	19446607	EDF3	ET
Chr2	19469574	19469936	EDF3	ET
Chr2	19485368	19485713	EDF3	ET
Chr3	186815	187596	EDF3	ET
Chr3	194070	194580	EDF3	ET
Chr3	208097	208467	EDF3	ET
Chr3	387132	387971	EDF3	ET
Chr3	508309	508941	EDF3	ET
Chr3	537890	538633	EDF3	ET
Chr3	613451	613874	EDF3	ET
Chr3	627295	627580	EDF3	ET
Chr3	781409	781767	EDF3	ET
Chr3	895142	895608	EDF3	ET
Chr3	994520	995321	EDF3	ET
Chr3	1047001	1047419	EDF3	ET
Chr3	1132286	1132704	EDF3	ET
Chr3	1175046	1175540	EDF3	ET
Chr3	1395860	1396171	EDF3	ET
Chr3	1491281	1491756	EDF3	ET
Chr3	1516335	1516798	EDF3	ET
Chr3	1757155	1757587	EDF3	ET
Chr3	1796342	1796865	EDF3	ET
Chr3	1838595	1839245	EDF3	ET
Chr3	2011454	2012224	EDF3	ET
Chr3	2022199	2022518	EDF3	ET
Chr3	2128433	2128861	EDF3	ET
Chr3	2169262	2170233	EDF3	ET
Chr3	2353621	2353994	EDF3	ET
Chr3	2440865	2441506	EDF3	ET
Chr3	2562493	2563185	EDF3	ET
Chr3	2614971	2615554	EDF3	ET
Chr3	2636698	2637505	EDF3	ET
Chr3	2760192	2760723	EDF3	ET
Chr3	3582539	3583330	EDF3	ET
Chr3	3657837	3658581	EDF3	ET
Chr3	3696559	3696983	EDF3	ET
Chr3	3758071	3758503	EDF3	ET
Chr3	3863474	3863962	EDF3	ET
Chr3	3985409	3986138	EDF3	ET
Chr3	4121380	4122123	EDF3	ET
Chr3	4361203	4361546	EDF3	ET
Chr3	4461717	4462421	EDF3	ET
Chr3	4641592	4642217	EDF3	ET
Chr3	4660711	4661149	EDF3	ET
Chr3	4723581	4724170	EDF3	ET
Chr3	4740376	4740767	EDF3	ET
Chr3	4753669	4754044	EDF3	ET
Chr3	4802339	4802721	EDF3	ET
Chr3	4831135	4831701	EDF3	ET
Chr3	4932824	4933279	EDF3	ET
Chr3	4945209	4945708	EDF3	ET
Chr3	5005416	5006353	EDF3	ET
Chr3	5007833	5008202	EDF3	ET
Chr3	5055652	5056294	EDF3	ET
Chr3	5066483	5066924	EDF3	ET
Chr3	5121955	5122901	EDF3	ET
Chr3	5372138	5372688	EDF3	ET
Chr3	5470279	5470599	EDF3	ET
Chr3	5483223	5483850	EDF3	ET
Chr3	5525152	5525429	EDF3	ET
Chr3	5644424	5644734	EDF3	ET
Chr3	5730951	5731527	EDF3	ET
Chr3	5843636	5844040	EDF3	ET
Chr3	5862319	5862851	EDF3	ET
Chr3	6153609	6154165	EDF3	ET
Chr3	6173163	6173866	EDF3	ET
Chr3	6296447	6296857	EDF3	ET
Chr3	6493276	6493787	EDF3	ET
Chr3	6523833	6524077	EDF3	ET
Chr3	6536090	6536768	EDF3	ET
Chr3	6704205	6704703	EDF3	ET
Chr3	6719941	6720353	EDF3	ET
Chr3	6805052	6805561	EDF3	ET
Chr3	6933644	6934169	EDF3	ET
Chr3	6970367	6970894	EDF3	ET
Chr3	6977157	6978106	EDF3	ET
Chr3	7210924	7211456	EDF3	ET
Chr3	7282171	7282836	EDF3	ET
Chr3	7536322	7536820	EDF3	ET
Chr3	7640556	7641071	EDF3	ET
Chr3	7711771	7712145	EDF3	ET
Chr3	7997302	7997718	EDF3	ET
Chr3	8196678	8197139	EDF3	ET
Chr3	8349501	8349879	EDF3	ET
Chr3	8593588	8594801	EDF3	ET
Chr3	8646198	8646829	EDF3	ET
Chr3	8941039	8941426	EDF3	ET
Chr3	9148333	9148763	EDF3	ET
Chr3	9182496	9182858	EDF3	ET
Chr3	9378815	9384478	EDF3	ET
Chr3	9385883	9436292	EDF3	ET
Chr3	9591744	9592158	EDF3	ET
Chr3	9929962	9930349	EDF3	ET
Chr3	9945732	9946045	EDF3	ET
Chr3	10795135	10795492	EDF3	ET
Chr3	11080993	11081310	EDF3	ET
Chr3	13591555	13592099	EDF3	ET
Chr3	16815000	16815515	EDF3	ET
Chr3	17012295	17012559	EDF3	ET
Chr3	17157633	17158061	EDF3	ET
Chr3	17478437	17478962	EDF3	ET
Chr3	17557889	17558320	EDF3	ET
Chr3	17560787	17561476	EDF3	ET
Chr3	17561687	17562111	EDF3	ET
Chr3	17646273	17646868	EDF3	ET
Chr3	17739673	17740001	EDF3	ET
Chr3	17867888	17868616	EDF3	ET
Chr3	17911465	17911938	EDF3	ET
Chr3	17940928	17941282	EDF3	ET
Chr3	18353661	18354116	EDF3	ET
Chr3	18421268	18421835	EDF3	ET
Chr3	18461801	18462348	EDF3	ET
Chr3	18478263	18478955	EDF3	ET
Chr3	18570951	18571265	EDF3	ET
Chr3	18657712	18659439	EDF3	ET
Chr3	18668774	18669291	EDF3	ET
Chr3	18673712	18674349	EDF3	ET
Chr3	18798815	18799309	EDF3	ET
Chr3	18821909	18822244	EDF3	ET
Chr3	18837331	18837786	EDF3	ET
Chr3	18960457	18961183	EDF3	ET
Chr3	19082121	19082585	EDF3	ET
Chr3	19311895	19312775	EDF3	ET
Chr3	19451160	19451643	EDF3	ET
Chr3	19702102	19702678	EDF3	ET
Chr3	19741626	19742771	EDF3	ET
Chr3	19791363	19791856	EDF3	ET
Chr3	19864432	19864707	EDF3	ET
Chr3	19996285	19996936	EDF3	ET
Chr3	20104066	20104723	EDF3	ET
Chr3	20114427	20114888	EDF3	ET
Chr3	20156882	20157334	EDF3	ET
Chr3	20284981	20285777	EDF3	ET
Chr3	20501708	20502121	EDF3	ET
Chr3	20872216	20872876	EDF3	ET
Chr3	20974981	20975461	EDF3	ET
Chr3	21059599	21060113	EDF3	ET
Chr3	21153540	21154046	EDF3	ET
Chr3	21236284	21237091	EDF3	ET
Chr3	21309443	21310164	EDF3	ET
Chr3	21374900	21375697	EDF3	ET
Chr3	21499875	21500248	EDF3	ET
Chr3	21510226	21510666	EDF3	ET
Chr3	21762136	21763397	EDF3	ET
Chr3	21824097	21824408	EDF3	ET
Chr3	21830235	21831084	EDF3	ET
Chr3	21884236	21884622	EDF3	ET
Chr3	22186228	22186787	EDF3	ET
Chr3	22291357	22291768	EDF3	ET
Chr3	22322391	22322871	EDF3	ET
Chr3	22323756	22324139	EDF3	ET
Chr3	22327905	22328343	EDF3	ET
Chr3	22362561	22362975	EDF3	ET
Chr3	22417143	22417662	EDF3	ET
Chr3	22421226	22421549	EDF3	ET
Chr3	22669572	22670988	EDF3	ET
Chr3	22676561	22677283	EDF3	ET
Chr3	22735232	22735817	EDF3	ET
Chr3	22794272	22794746	EDF3	ET
Chr3	22910451	22911025	EDF3	ET
Chr3	22933788	22934295	EDF3	ET
Chr3	22947573	22948252	EDF3	ET
Chr3	22950699	22951653	EDF3	ET
Chr3	22952858	22953314	EDF3	ET
Chr3	22977917	22978350	EDF3	ET
Chr3	22990784	22991473	EDF3	ET
Chr3	23060618	23061002	EDF3	ET
Chr3	23115815	23116415	EDF3	ET
Chr3	23162625	23163770	EDF3	ET
Chr3	23223989	23224461	EDF3	ET
Chr3	23277250	23277732	EDF3	ET
Chr3	23285670	23286077	EDF3	ET
Chr3	23295027	23295324	EDF3	ET
Chr3	23301445	23302089	EDF3	ET
Chr3	23352217	23352686	EDF3	ET
Chr4	163423	163863	EDF3	ET
Chr4	298914	299503	EDF3	ET
Chr4	300002	300739	EDF3	ET
Chr4	347159	347610	EDF3	ET
Chr4	549825	550644	EDF3	ET
Chr4	843525	843921	EDF3	ET
Chr4	1203700	1204441	EDF3	ET
Chr4	1329262	1329710	EDF3	ET
Chr4	1382357	1382882	EDF3	ET
Chr4	1414933	1415996	EDF3	ET
Chr4	1431649	1432063	EDF3	ET
Chr4	1499878	1500444	EDF3	ET
Chr4	2452505	2452955	EDF3	ET
Chr4	2661343	2661751	EDF3	ET
Chr4	5637490	5637808	EDF3	ET
Chr4	5718493	5718827	EDF3	ET
Chr4	6047628	6047979	EDF3	ET
Chr4	6245508	6246004	EDF3	ET
Chr4	6369769	6370285	EDF3	ET
Chr4	6874893	6875263	EDF3	ET
Chr4	7104388	7104866	EDF3	ET
Chr4	7349190	7349779	EDF3	ET
Chr4	7869332	7869793	EDF3	ET
Chr4	8305532	8305980	EDF3	ET
Chr4	8935673	8936300	EDF3	ET
Chr4	9144308	9144923	EDF3	ET
Chr4	9253645	9254306	EDF3	ET
Chr4	9295611	9296160	EDF3	ET
Chr4	9415219	9415593	EDF3	ET
Chr4	9443968	9444528	EDF3	ET
Chr4	9445738	9446178	EDF3	ET
Chr4	9715440	9715891	EDF3	ET
Chr4	9731500	9731823	EDF3	ET
Chr4	9737988	9738881	EDF3	ET
Chr4	9815117	9815439	EDF3	ET
Chr4	9849272	9849605	EDF3	ET
Chr4	9929153	9929693	EDF3	ET
Chr4	9930137	9930624	EDF3	ET
Chr4	10101820	10102267	EDF3	ET
Chr4	10148619	10149079	EDF3	ET
Chr4	10216993	10217521	EDF3	ET
Chr4	10274706	10275455	EDF3	ET
Chr4	10288081	10288746	EDF3	ET
Chr4	10291353	10292112	EDF3	ET
Chr4	10329659	10330211	EDF3	ET
Chr4	10391226	10392036	EDF3	ET
Chr4	10463131	10463581	EDF3	ET
Chr4	10473824	10474405	EDF3	ET
Chr4	10476699	10477418	EDF3	ET
Chr4	10648105	10648435	EDF3	ET
Chr4	10715684	10716357	EDF3	ET
Chr4	10812779	10813550	EDF3	ET
Chr4	11178950	11179614	EDF3	ET
Chr4	11446945	11447475	EDF3	ET
Chr4	11626987	11627780	EDF3	ET
Chr4	11638795	11639227	EDF3	ET
Chr4	12006933	12007200	EDF3	ET
Chr4	12051145	12052130	EDF3	ET
Chr4	12143781	12144177	EDF3	ET
Chr4	12166712	12167305	EDF3	ET
Chr4	12236219	12236773	EDF3	ET
Chr4	12315722	12318349	EDF3	ET
Chr4	12334747	12335166	EDF3	ET
Chr4	12536715	12537180	EDF3	ET
Chr4	12572971	12573764	EDF3	ET
Chr4	12612323	12612656	EDF3	ET
Chr4	12936607	12937127	EDF3	ET
Chr4	13017722	13018175	EDF3	ET
Chr4	13018960	13019296	EDF3	ET
Chr4	13023431	13023947	EDF3	ET
Chr4	13119974	13120280	EDF3	ET
Chr4	13481657	13481966	EDF3	ET
Chr4	13650975	13651357	EDF3	ET
Chr4	13674299	13675347	EDF3	ET
Chr4	13718157	13718685	EDF3	ET
Chr4	13728883	13729821	EDF3	ET
Chr4	14012674	14013695	EDF3	ET
Chr4	14097133	14097572	EDF3	ET
Chr4	14331370	14331691	EDF3	ET
Chr4	14364199	14364579	EDF3	ET
Chr4	14372973	14373282	EDF3	ET
Chr4	14626186	14626473	EDF3	ET
Chr4	14672652	14673066	EDF3	ET
Chr4	14696189	14696559	EDF3	ET
Chr4	14866778	14867110	EDF3	ET
Chr4	15178664	15179157	EDF3	ET
Chr4	15227293	15227639	EDF3	ET
Chr4	15231086	15231675	EDF3	ET
Chr4	15401267	15401712	EDF3	ET
Chr4	15402462	15402845	EDF3	ET
Chr4	15415623	15416265	EDF3	ET
Chr4	15426553	15427244	EDF3	ET
Chr4	15528584	15528959	EDF3	ET
Chr4	15676044	15676568	EDF3	ET
Chr4	15731098	15731462	EDF3	ET
Chr4	15959524	15960038	EDF3	ET
Chr4	16304088	16304396	EDF3	ET
Chr4	16340729	16341414	EDF3	ET
Chr4	16497046	16498675	EDF3	ET
Chr4	16559628	16560064	EDF3	ET
Chr4	16582689	16583251	EDF3	ET
Chr4	16596253	16596720	EDF3	ET
Chr4	16689621	16690443	EDF3	ET
Chr4	16788474	16789366	EDF3	ET
Chr4	16859921	16860459	EDF3	ET
Chr4	16927369	16928075	EDF3	ET
Chr4	16989034	16989356	EDF3	ET
Chr4	17047415	17047727	EDF3	ET
Chr4	17092175	17092667	EDF3	ET
Chr4	17114902	17115230	EDF3	ET
Chr4	17119430	17120246	EDF3	ET
Chr4	17243005	17243822	EDF3	ET
Chr4	17332043	17332564	EDF3	ET
Chr4	17378335	17379217	EDF3	ET
Chr4	17530171	17530919	EDF3	ET
Chr4	17642941	17643546	EDF3	ET
Chr4	17700268	17700817	EDF3	ET
Chr4	17754753	17755399	EDF3	ET
Chr4	17860897	17861648	EDF3	ET
Chr4	17998537	17999018	EDF3	ET
Chr4	18003633	18004061	EDF3	ET
Chr4	18055136	18055884	EDF3	ET
Chr4	18071389	18072043	EDF3	ET
Chr4	18125504	18126082	EDF3	ET
Chr4	18160095	18161153	EDF3	ET
Chr4	18206431	18206829	EDF3	ET
Chr4	18370699	18371320	EDF3	ET
Chr4	18472024	18472612	EDF3	ET
Chr4	18510548	18511588	EDF3	ET
Chr5	210262	210753	EDF3	ET
Chr5	271180	272485	EDF3	ET
Chr5	338318	338998	EDF3	ET
Chr5	388501	389262	EDF3	ET
Chr5	589177	589614	EDF3	ET
Chr5	721467	721946	EDF3	ET
Chr5	757713	758430	EDF3	ET
Chr5	799477	800288	EDF3	ET
Chr5	816713	817147	EDF3	ET
Chr5	828580	829245	EDF3	ET
Chr5	941066	941731	EDF3	ET
Chr5	943980	944459	EDF3	ET
Chr5	992622	993161	EDF3	ET
Chr5	1208979	1209450	EDF3	ET
Chr5	1291124	1292064	EDF3	ET
Chr5	1295904	1296558	EDF3	ET
Chr5	1504785	1505382	EDF3	ET
Chr5	1551040	1551480	EDF3	ET
Chr5	1876254	1876858	EDF3	ET
Chr5	1952136	1952900	EDF3	ET
Chr5	2125281	2125789	EDF3	ET
Chr5	2166745	2167516	EDF3	ET
Chr5	2184507	2184895	EDF3	ET
Chr5	2399157	2399841	EDF3	ET
Chr5	2400467	2401085	EDF3	ET
Chr5	2501477	2502048	EDF3	ET
Chr5	2529239	2529861	EDF3	ET
Chr5	2614488	2615141	EDF3	ET
Chr5	2935128	2936011	EDF3	ET
Chr5	2943543	2944502	EDF3	ET
Chr5	3117969	3118463	EDF3	ET
Chr5	3242987	3244062	EDF3	ET
Chr5	3283824	3284215	EDF3	ET
Chr5	3317842	3318641	EDF3	ET
Chr5	3335817	3336433	EDF3	ET
Chr5	3505181	3505657	EDF3	ET
Chr5	3579830	3580089	EDF3	ET
Chr5	3744711	3745126	EDF3	ET
Chr5	3783703	3784415	EDF3	ET
Chr5	3964604	3965010	EDF3	ET
Chr5	4053671	4054038	EDF3	ET
Chr5	4262424	4262826	EDF3	ET
Chr5	4299124	4299752	EDF3	ET
Chr5	4392209	4392646	EDF3	ET
Chr5	4422986	4424078	EDF3	ET
Chr5	4600777	4601116	EDF3	ET
Chr5	4629401	4629910	EDF3	ET
Chr5	4825264	4825690	EDF3	ET
Chr5	5077018	5077654	EDF3	ET
Chr5	5290265	5290603	EDF3	ET
Chr5	5695914	5696738	EDF3	ET
Chr5	5818010	5818685	EDF3	ET
Chr5	5927196	5927461	EDF3	ET
Chr5	5939288	5939832	EDF3	ET
Chr5	6170286	6170770	EDF3	ET
Chr5	6275827	6276380	EDF3	ET
Chr5	6287416	6287950	EDF3	ET
Chr5	6309477	6310075	EDF3	ET
Chr5	6394641	6395381	EDF3	ET
Chr5	6456377	6457340	EDF3	ET
Chr5	6457949	6458668	EDF3	ET
Chr5	6514699	6515126	EDF3	ET
Chr5	6673645	6674038	EDF3	ET
Chr5	6791611	6792305	EDF3	ET
Chr5	6813099	6814045	EDF3	ET
Chr5	7026248	7027673	EDF3	ET
Chr5	7251811	7252363	EDF3	ET
Chr5	7445568	7445989	EDF3	ET
Chr5	7833118	7833493	EDF3	ET
Chr5	8041883	8042365	EDF3	ET
Chr5	8077403	8077948	EDF3	ET
Chr5	8323210	8323590	EDF3	ET
Chr5	8359644	8360110	EDF3	ET
Chr5	8498229	8498672	EDF3	ET
Chr5	8548443	8549045	EDF3	ET
Chr5	8587090	8587651	EDF3	ET
Chr5	8698297	8698720	EDF3	ET
Chr5	8707631	8708158	EDF3	ET
Chr5	8731747	8732288	EDF3	ET
Chr5	8735867	8736304	EDF3	ET
Chr5	8777202	8777836	EDF3	ET
Chr5	8909781	8910190	EDF3	ET
Chr5	8987736	8988255	EDF3	ET
Chr5	9422810	9423184	EDF3	ET
Chr5	9515343	9515952	EDF3	ET
Chr5	9553217	9553598	EDF3	ET
Chr5	10648473	10649022	EDF3	ET
Chr5	11024751	11025185	EDF3	ET
Chr5	14755439	14756094	EDF3	ET
Chr5	15629838	15630186	EDF3	ET
Chr5	15640944	15641533	EDF3	ET
Chr5	16333173	16333926	EDF3	ET
Chr5	16384948	16385581	EDF3	ET
Chr5	16571966	16572383	EDF3	ET
Chr5	16590636	16590954	EDF3	ET
Chr5	17107658	17108018	EDF3	ET
Chr5	17141316	17141787	EDF3	ET
Chr5	17257688	17258032	EDF3	ET
Chr5	17367679	17368062	EDF3	ET
Chr5	17374821	17375250	EDF3	ET
Chr5	17549829	17550647	EDF3	ET
Chr5	17688531	17688973	EDF3	ET
Chr5	17758458	17759084	EDF3	ET
Chr5	17892632	17893308	EDF3	ET
Chr5	17913068	17914224	EDF3	ET
Chr5	18213329	18214144	EDF3	ET
Chr5	18215556	18216253	EDF3	ET
Chr5	18378437	18379145	EDF3	ET
Chr5	18633867	18634137	EDF3	ET
Chr5	18635152	18635556	EDF3	ET
Chr5	19099421	19100035	EDF3	ET
Chr5	19111066	19111486	EDF3	ET
Chr5	19115418	19115966	EDF3	ET
Chr5	19217790	19219542	EDF3	ET
Chr5	19544995	19545586	EDF3	ET
Chr5	19668590	19668983	EDF3	ET
Chr5	20107082	20107410	EDF3	ET
Chr5	20191676	20192677	EDF3	ET
Chr5	20942788	20943634	EDF3	ET
Chr5	20966809	20967049	EDF3	ET
Chr5	21026578	21026936	EDF3	ET
Chr5	21225741	21226519	EDF3	ET
Chr5	21607214	21607703	EDF3	ET
Chr5	21671648	21672168	EDF3	ET
Chr5	21992782	21993259	EDF3	ET
Chr5	22245757	22246141	EDF3	ET
Chr5	22312814	22313148	EDF3	ET
Chr5	22359181	22359505	EDF3	ET
Chr5	22754433	22754866	EDF3	ET
Chr5	22757772	22758571	EDF3	ET
Chr5	22778108	22778560	EDF3	ET
Chr5	23125992	23126306	EDF3	ET
Chr5	23192127	23192524	EDF3	ET
Chr5	23359351	23360272	EDF3	ET
Chr5	23377745	23378607	EDF3	ET
Chr5	23582176	23582819	EDF3	ET
Chr5	23623442	23623786	EDF3	ET
Chr5	23898266	23898846	EDF3	ET
Chr5	23978359	23978741	EDF3	ET
Chr5	24066059	24066432	EDF3	ET
Chr5	24396869	24397236	EDF3	ET
Chr5	24478678	24478997	EDF3	ET
Chr5	24480194	24480597	EDF3	ET
Chr5	24765214	24765693	EDF3	ET
Chr5	24990413	24991494	EDF3	ET
Chr5	25009720	25010087	EDF3	ET
Chr5	25035514	25036233	EDF3	ET
Chr5	25088510	25088861	EDF3	ET
Chr5	25158388	25158997	EDF3	ET
Chr5	25259103	25259480	EDF3	ET
Chr5	25430476	25430949	EDF3	ET
Chr5	25436785	25437341	EDF3	ET
Chr5	25477329	25477790	EDF3	ET
Chr5	25717257	25717724	EDF3	ET
Chr5	26036094	26036564	EDF3	ET
Chr5	26130026	26130475	EDF3	ET
Chr5	26187609	26188018	EDF3	ET
Chr5	26244888	26245279	EDF3	ET
Chr5	26394303	26394686	EDF3	ET
Chr5	26425250	26425627	EDF3	ET
Chr5	26456168	26456679	EDF3	ET
Chr5	26573519	26574265	EDF3	ET
Chr5	26757095	26757850	EDF3	ET
Chr5	26762476	26763144	EDF3	ET
Chr5	26808120	26808698	EDF3	ET
Chr5	26809542	26810335	EDF3	ET
Chr5	26843061	26843498	EDF3	ET
Chr5	26932954	26933475	EDF3	ET
Chr1	1157602	1158076	EIN3	Air
Chr1	3072393	3072928	EIN3	Air
Chr1	3076527	3076895	EIN3	Air
Chr1	5145615	5145924	EIN3	Air
Chr1	5596086	5596464	EIN3	Air
Chr1	6456388	6456656	EIN3	Air
Chr1	6687044	6687476	EIN3	Air
Chr1	7270407	7270759	EIN3	Air
Chr1	8984822	8985142	EIN3	Air
Chr1	9095137	9095578	EIN3	Air
Chr1	9959439	9959644	EIN3	Air
Chr1	13453133	13453587	EIN3	Air
Chr1	13462656	13463020	EIN3	Air
Chr1	15082724	15083895	EIN3	Air
Chr1	18323337	18323607	EIN3	Air
Chr1	19250727	19251427	EIN3	Air
Chr1	19699176	19699503	EIN3	Air
Chr1	20210280	20210595	EIN3	Air
Chr1	24766761	24767123	EIN3	Air
Chr1	25878740	25879241	EIN3	Air
Chr1	26123381	26123730	EIN3	Air
Chr1	28294108	28294379	EIN3	Air
Chr1	28336655	28337105	EIN3	Air
Chr1	28386371	28386687	EIN3	Air
Chr1	29766673	29767201	EIN3	Air
Chr2	9686	10255	EIN3	Air
Chr2	1188680	1189039	EIN3	Air
Chr2	3624544	3624711	EIN3	Air
Chr2	6894614	6894986	EIN3	Air
Chr2	10846877	10847456	EIN3	Air
Chr2	10850295	10850875	EIN3	Air
Chr2	11040196	11040496	EIN3	Air
Chr2	11548580	11549075	EIN3	Air
Chr2	11941129	11941543	EIN3	Air
Chr2	13824134	13824623	EIN3	Air
Chr2	15151350	15151921	EIN3	Air
Chr2	15155190	15155568	EIN3	Air
Chr2	15374993	15375438	EIN3	Air
Chr2	17087227	17087602	EIN3	Air
Chr2	17934170	17934582	EIN3	Air
Chr2	18236641	18237392	EIN3	Air
Chr2	19316224	19316612	EIN3	Air
Chr3	1759346	1759792	EIN3	Air
Chr3	3443853	3444313	EIN3	Air
Chr3	4006263	4006698	EIN3	Air
Chr3	5234160	5234678	EIN3	Air
Chr3	6772299	6772571	EIN3	Air
Chr3	7160371	7160703	EIN3	Air
Chr3	8254113	8254857	EIN3	Air
Chr3	8593805	8594099	EIN3	Air
Chr3	13587512	13587782	EIN3	Air
Chr3	13589131	13589592	EIN3	Air
Chr3	13589922	13590840	EIN3	Air
Chr3	13591488	13592563	EIN3	Air
Chr3	14195796	14196128	EIN3	Air
Chr3	14197309	14197508	EIN3	Air
Chr3	14199991	14200167	EIN3	Air
Chr3	14201425	14201784	EIN3	Air
Chr3	14202048	14202374	EIN3	Air
Chr3	19741735	19742182	EIN3	Air
Chr3	22364469	22364828	EIN3	Air
Chr3	22735530	22735896	EIN3	Air
Chr3	23287377	23287700	EIN3	Air
Chr4	299070	299465	EIN3	Air
Chr4	1203693	1204143	EIN3	Air
Chr4	1444259	1444578	EIN3	Air
Chr4	3950819	3951637	EIN3	Air
Chr4	3952440	3953081	EIN3	Air
Chr4	3953432	3953783	EIN3	Air
Chr4	4009725	4009885	EIN3	Air
Chr4	5736442	5736965	EIN3	Air
Chr4	7613206	7613524	EIN3	Air
Chr4	8100281	8100691	EIN3	Air
Chr4	8875404	8875671	EIN3	Air
Chr4	8879348	8879749	EIN3	Air
Chr4	9817559	9818118	EIN3	Air
Chr4	13223425	13224026	EIN3	Air
Chr4	13657840	13658168	EIN3	Air
Chr4	13676826	13677448	EIN3	Air
Chr4	15417517	15417806	EIN3	Air
Chr4	16927492	16927954	EIN3	Air
Chr4	17652065	17652448	EIN3	Air
Chr4	17732140	17732605	EIN3	Air
Chr5	388856	389224	EIN3	Air
Chr5	785225	785775	EIN3	Air
Chr5	800783	801243	EIN3	Air
Chr5	941332	941682	EIN3	Air
Chr5	1769264	1769655	EIN3	Air
Chr5	2658630	2658931	EIN3	Air
Chr5	3162954	3163370	EIN3	Air
Chr5	4825287	4825651	EIN3	Air
Chr5	5418820	5419103	EIN3	Air
Chr5	7464179	7464697	EIN3	Air
Chr5	8124550	8124934	EIN3	Air
Chr5	8498364	8498712	EIN3	Air
Chr5	8711071	8711439	EIN3	Air
Chr5	8777279	8777709	EIN3	Air
Chr5	11705251	11705431	EIN3	Air
Chr5	11727463	11727983	EIN3	Air
Chr5	15602285	15602507	EIN3	Air
Chr5	17551742	17552201	EIN3	Air
Chr5	17828607	17829341	EIN3	Air
Chr5	18080699	18080894	EIN3	Air
Chr5	18791380	18791780	EIN3	Air
Chr5	20191669	20192467	EIN3	Air
Chr5	20490672	20490983	EIN3	Air
Chr5	21594684	21594940	EIN3	Air
Chr5	22015229	22015573	EIN3	Air
Chr5	22758000	22758742	EIN3	Air
Chr5	23400307	23400862	EIN3	Air
Chr5	24382543	24382903	EIN3	Air
Chr5	24384158	24384520	EIN3	Air
Chr5	24709833	24710184	EIN3	Air
Chr5	24903342	24903665	EIN3	Air
Chr1	146020	146437	EIN3	ET
Chr1	182132	182633	EIN3	ET
Chr1	183337	183683	EIN3	ET
Chr1	237530	237970	EIN3	ET
Chr1	368339	368732	EIN3	ET
Chr1	420089	420395	EIN3	ET
Chr1	488181	488585	EIN3	ET
Chr1	559405	559985	EIN3	ET
Chr1	930529	931012	EIN3	ET
Chr1	952596	953690	EIN3	ET
Chr1	956430	957039	EIN3	ET
Chr1	1157411	1158315	EIN3	ET
Chr1	1159000	1159584	EIN3	ET
Chr1	1172960	1173374	EIN3	ET
Chr1	1434375	1435299	EIN3	ET
Chr1	1480868	1481442	EIN3	ET
Chr1	1838073	1838538	EIN3	ET
Chr1	1839637	1841880	EIN3	ET
Chr1	1843058	1843604	EIN3	ET
Chr1	1878537	1879743	EIN3	ET
Chr1	2236715	2237042	EIN3	ET
Chr1	2285022	2286288	EIN3	ET
Chr1	2351464	2351911	EIN3	ET
Chr1	2534678	2535036	EIN3	ET
Chr1	2614267	2614727	EIN3	ET
Chr1	2689855	2691270	EIN3	ET
Chr1	2695015	2695431	EIN3	ET
Chr1	2747940	2748327	EIN3	ET
Chr1	2862677	2863266	EIN3	ET
Chr1	2873055	2873510	EIN3	ET
Chr1	2991086	2991527	EIN3	ET
Chr1	3008485	3008899	EIN3	ET
Chr1	3072223	3073217	EIN3	ET
Chr1	3075326	3075979	EIN3	ET
Chr1	3076425	3076947	EIN3	ET
Chr1	3100669	3101043	EIN3	ET
Chr1	3248998	3249370	EIN3	ET
Chr1	3283562	3284226	EIN3	ET
Chr1	3307284	3307665	EIN3	ET
Chr1	3324295	3325320	EIN3	ET
Chr1	3440759	3441268	EIN3	ET
Chr1	3570763	3571220	EIN3	ET
Chr1	3748861	3749201	EIN3	ET
Chr1	3770234	3770839	EIN3	ET
Chr1	3809989	3810406	EIN3	ET
Chr1	4086270	4086733	EIN3	ET
Chr1	4316054	4316668	EIN3	ET
Chr1	4530981	4531494	EIN3	ET
Chr1	4541307	4542347	EIN3	ET
Chr1	4647551	4648023	EIN3	ET
Chr1	4775452	4775903	EIN3	ET
Chr1	4877191	4877630	EIN3	ET
Chr1	5006164	5006653	EIN3	ET
Chr1	5091576	5091893	EIN3	ET
Chr1	5123940	5124410	EIN3	ET
Chr1	5137760	5138311	EIN3	ET
Chr1	5145461	5146013	EIN3	ET
Chr1	5175440	5175841	EIN3	ET
Chr1	5386240	5386653	EIN3	ET
Chr1	5595983	5596691	EIN3	ET
Chr1	5890635	5891311	EIN3	ET
Chr1	5928542	5929138	EIN3	ET
Chr1	5939182	5940484	EIN3	ET
Chr1	6129654	6130150	EIN3	ET
Chr1	6230107	6230572	EIN3	ET
Chr1	6298120	6298644	EIN3	ET
Chr1	6334766	6336152	EIN3	ET
Chr1	6388111	6388508	EIN3	ET
Chr1	6456297	6456751	EIN3	ET
Chr1	6621750	6622186	EIN3	ET
Chr1	6686980	6687587	EIN3	ET
Chr1	6731252	6731823	EIN3	ET
Chr1	6763578	6764015	EIN3	ET
Chr1	6832112	6832691	EIN3	ET
Chr1	6910733	6911864	EIN3	ET
Chr1	7121843	7122196	EIN3	ET
Chr1	7154238	7154630	EIN3	ET
Chr1	7270270	7270903	EIN3	ET
Chr1	7320580	7321573	EIN3	ET
Chr1	7321957	7322364	EIN3	ET
Chr1	7368409	7369420	EIN3	ET
Chr1	7401169	7401475	EIN3	ET
Chr1	7464031	7464375	EIN3	ET
Chr1	7468421	7468919	EIN3	ET
Chr1	7664725	7665237	EIN3	ET
Chr1	7693333	7693670	EIN3	ET
Chr1	7695816	7696544	EIN3	ET
Chr1	7698738	7699084	EIN3	ET
Chr1	7729021	7729470	EIN3	ET
Chr1	7732850	7733506	EIN3	ET
Chr1	7832753	7833334	EIN3	ET
Chr1	8059190	8059629	EIN3	ET
Chr1	8181218	8181581	EIN3	ET
Chr1	8394001	8394901	EIN3	ET
Chr1	8694508	8695132	EIN3	ET
Chr1	8727611	8728094	EIN3	ET
Chr1	8842750	8843304	EIN3	ET
Chr1	8911199	8911654	EIN3	ET
Chr1	8982598	8984225	EIN3	ET
Chr1	9093822	9095721	EIN3	ET
Chr1	9326263	9326763	EIN3	ET
Chr1	9337822	9338388	EIN3	ET
Chr1	9410141	9410518	EIN3	ET
Chr1	9452059	9452627	EIN3	ET
Chr1	9460854	9461342	EIN3	ET
Chr1	9544125	9544550	EIN3	ET
Chr1	9650515	9651061	EIN3	ET
Chr1	9747997	9748618	EIN3	ET
Chr1	9871874	9872314	EIN3	ET
Chr1	9959021	9960525	EIN3	ET
Chr1	10001038	10001565	EIN3	ET
Chr1	10028774	10029286	EIN3	ET
Chr1	10046462	10046961	EIN3	ET
Chr1	10073322	10073702	EIN3	ET
Chr1	10123079	10123525	EIN3	ET
Chr1	10173960	10174487	EIN3	ET
Chr1	10294374	10295197	EIN3	ET
Chr1	10343150	10343525	EIN3	ET
Chr1	11192581	11193227	EIN3	ET
Chr1	11226113	11226734	EIN3	ET
Chr1	11227386	11228552	EIN3	ET
Chr1	11605124	11605870	EIN3	ET
Chr1	11627960	11628643	EIN3	ET
Chr1	11763534	11763893	EIN3	ET
Chr1	11827087	11827677	EIN3	ET
Chr1	11860662	11861200	EIN3	ET
Chr1	11874373	11874801	EIN3	ET
Chr1	12026449	12026916	EIN3	ET
Chr1	12254623	12255358	EIN3	ET
Chr1	12471970	12472376	EIN3	ET
Chr1	12519985	12520351	EIN3	ET
Chr1	12548509	12548843	EIN3	ET
Chr1	13452983	13453716	EIN3	ET
Chr1	13462535	13463178	EIN3	ET
Chr1	15083040	15083914	EIN3	ET
Chr1	16937098	16937458	EIN3	ET
Chr1	17176874	17177380	EIN3	ET
Chr1	17286779	17287560	EIN3	ET
Chr1	17560064	17560428	EIN3	ET
Chr1	17703059	17703545	EIN3	ET
Chr1	17855501	17855933	EIN3	ET
Chr1	18197829	18198251	EIN3	ET
Chr1	18298275	18298739	EIN3	ET
Chr1	18323267	18323763	EIN3	ET
Chr1	18376783	18377238	EIN3	ET
Chr1	18379758	18380307	EIN3	ET
Chr1	18439413	18439871	EIN3	ET
Chr1	18560121	18560976	EIN3	ET
Chr1	18680133	18681193	EIN3	ET
Chr1	19250592	19251591	EIN3	ET
Chr1	19299781	19300316	EIN3	ET
Chr1	19580747	19581097	EIN3	ET
Chr1	19581583	19582068	EIN3	ET
Chr1	19698369	19699644	EIN3	ET
Chr1	19763617	19764067	EIN3	ET
Chr1	19825371	19825704	EIN3	ET
Chr1	19831092	19831746	EIN3	ET
Chr1	19832925	19833283	EIN3	ET
Chr1	19900735	19901211	EIN3	ET
Chr1	19901515	19902029	EIN3	ET
Chr1	19962881	19963534	EIN3	ET
Chr1	20044120	20045041	EIN3	ET
Chr1	20060221	20060645	EIN3	ET
Chr1	20095006	20095356	EIN3	ET
Chr1	20136876	20137300	EIN3	ET
Chr1	20210044	20210772	EIN3	ET
Chr1	20240656	20241089	EIN3	ET
Chr1	20647333	20647747	EIN3	ET
Chr1	20670265	20670675	EIN3	ET
Chr1	20762139	20762463	EIN3	ET
Chr1	20898600	20899286	EIN3	ET
Chr1	21313869	21314274	EIN3	ET
Chr1	21699847	21700363	EIN3	ET
Chr1	21963911	21964511	EIN3	ET
Chr1	22064512	22064946	EIN3	ET
Chr1	22085528	22085909	EIN3	ET
Chr1	22109527	22109865	EIN3	ET
Chr1	22158414	22159264	EIN3	ET
Chr1	22185534	22186015	EIN3	ET
Chr1	22421847	22422345	EIN3	ET
Chr1	22645331	22646157	EIN3	ET
Chr1	22849122	22849623	EIN3	ET
Chr1	22867490	22868572	EIN3	ET
Chr1	22926622	22927009	EIN3	ET
Chr1	23075338	23075939	EIN3	ET
Chr1	23076527	23076975	EIN3	ET
Chr1	23078740	23079341	EIN3	ET
Chr1	23105114	23105632	EIN3	ET
Chr1	23112353	23112803	EIN3	ET
Chr1	23134013	23134404	EIN3	ET
Chr1	23248682	23249166	EIN3	ET
Chr1	23371144	23371558	EIN3	ET
Chr1	23412120	23412477	EIN3	ET
Chr1	23512036	23512436	EIN3	ET
Chr1	23555353	23555837	EIN3	ET
Chr1	23787518	23788035	EIN3	ET
Chr1	23946215	23947094	EIN3	ET
Chr1	24433180	24433725	EIN3	ET
Chr1	24644259	24645025	EIN3	ET
Chr1	24649456	24650015	EIN3	ET
Chr1	24766570	24767318	EIN3	ET
Chr1	25023591	25024042	EIN3	ET
Chr1	25029915	25030350	EIN3	ET
Chr1	25051249	25051889	EIN3	ET
Chr1	25216608	25217143	EIN3	ET
Chr1	25217525	25218008	EIN3	ET
Chr1	25332416	25332779	EIN3	ET
Chr1	25531828	25532211	EIN3	ET
Chr1	25725117	25725515	EIN3	ET
Chr1	25767177	25767649	EIN3	ET
Chr1	26060431	26060843	EIN3	ET
Chr1	26097510	26098009	EIN3	ET
Chr1	26123078	26123884	EIN3	ET
Chr1	26137787	26138166	EIN3	ET
Chr1	26324901	26325241	EIN3	ET
Chr1	26363055	26363607	EIN3	ET
Chr1	26402413	26402723	EIN3	ET
Chr1	26419353	26419861	EIN3	ET
Chr1	26449963	26450435	EIN3	ET
Chr1	26541170	26541758	EIN3	ET
Chr1	26776648	26777292	EIN3	ET
Chr1	26953977	26954424	EIN3	ET
Chr1	27090352	27091252	EIN3	ET
Chr1	27277328	27277749	EIN3	ET
Chr1	27278068	27278559	EIN3	ET
Chr1	27337083	27337592	EIN3	ET
Chr1	27400276	27401097	EIN3	ET
Chr1	27595938	27596368	EIN3	ET
Chr1	27640466	27641158	EIN3	ET
Chr1	27762585	27763600	EIN3	ET
Chr1	28034863	28035266	EIN3	ET
Chr1	28040793	28041375	EIN3	ET
Chr1	28184684	28185131	EIN3	ET
Chr1	28286067	28286622	EIN3	ET
Chr1	28293995	28294614	EIN3	ET
Chr1	28334946	28335504	EIN3	ET
Chr1	28336451	28337176	EIN3	ET
Chr1	28367543	28368175	EIN3	ET
Chr1	28386197	28386948	EIN3	ET
Chr1	28545869	28546299	EIN3	ET
Chr1	28581029	28581361	EIN3	ET
Chr1	28664963	28665387	EIN3	ET
Chr1	28700423	28701281	EIN3	ET
Chr1	28987550	28988085	EIN3	ET
Chr1	29066298	29068040	EIN3	ET
Chr1	29190638	29191157	EIN3	ET
Chr1	29207809	29208187	EIN3	ET
Chr1	29291387	29291778	EIN3	ET
Chr1	29329296	29329662	EIN3	ET
Chr1	29359990	29360564	EIN3	ET
Chr1	29362826	29363423	EIN3	ET
Chr1	29566277	29566956	EIN3	ET
Chr1	29766522	29767323	EIN3	ET
Chr1	29778891	29779871	EIN3	ET
Chr1	29835771	29836204	EIN3	ET
Chr1	29992705	29993319	EIN3	ET
Chr1	30268994	30269407	EIN3	ET
Chr1	30379618	30380738	EIN3	ET
Chr2	3333	3711	EIN3	ET
Chr2	9664	10300	EIN3	ET
Chr2	97441	98023	EIN3	ET
Chr2	180988	181577	EIN3	ET
Chr2	228246	228656	EIN3	ET
Chr2	299242	299701	EIN3	ET
Chr2	367630	368082	EIN3	ET
Chr2	386982	387760	EIN3	ET
Chr2	527887	528320	EIN3	ET
Chr2	588751	589238	EIN3	ET
Chr2	1188505	1189132	EIN3	ET
Chr2	1474176	1474490	EIN3	ET
Chr2	1684098	1684513	EIN3	ET
Chr2	2018639	2019102	EIN3	ET
Chr2	2924266	2924625	EIN3	ET
Chr2	3624538	3624780	EIN3	ET
Chr2	3626047	3626459	EIN3	ET
Chr2	6043744	6044078	EIN3	ET
Chr2	6893500	6894112	EIN3	ET
Chr2	6894530	6895145	EIN3	ET
Chr2	6946387	6946883	EIN3	ET
Chr2	6983596	6984094	EIN3	ET
Chr2	7259841	7260566	EIN3	ET
Chr2	7267274	7267701	EIN3	ET
Chr2	7548640	7548937	EIN3	ET
Chr2	7897988	7898351	EIN3	ET
Chr2	7902674	7903132	EIN3	ET
Chr2	7951200	7951811	EIN3	ET
Chr2	7973498	7973857	EIN3	ET
Chr2	7975043	7975483	EIN3	ET
Chr2	8096986	8097802	EIN3	ET
Chr2	8211334	8211752	EIN3	ET
Chr2	8215881	8216346	EIN3	ET
Chr2	8222734	8223203	EIN3	ET
Chr2	8331505	8331948	EIN3	ET
Chr2	8921160	8921607	EIN3	ET
Chr2	9214250	9214609	EIN3	ET
Chr2	9341094	9341456	EIN3	ET
Chr2	9539496	9539953	EIN3	ET
Chr2	9577481	9577799	EIN3	ET
Chr2	9626979	9627402	EIN3	ET
Chr2	9647959	9648473	EIN3	ET
Chr2	9741386	9742176	EIN3	ET
Chr2	9908810	9909288	EIN3	ET
Chr2	9919963	9920501	EIN3	ET
Chr2	10067469	10067886	EIN3	ET
Chr2	10549248	10549612	EIN3	ET
Chr2	10566591	10566875	EIN3	ET
Chr2	10572475	10572921	EIN3	ET
Chr2	10733713	10734118	EIN3	ET
Chr2	10846665	10847847	EIN3	ET
Chr2	10850106	10851007	EIN3	ET
Chr2	11039968	11040517	EIN3	ET
Chr2	11106834	11107358	EIN3	ET
Chr2	11194559	11195766	EIN3	ET
Chr2	11343451	11344069	EIN3	ET
Chr2	11394282	11394636	EIN3	ET
Chr2	11548527	11549129	EIN3	ET
Chr2	11685075	11685905	EIN3	ET
Chr2	11806949	11807330	EIN3	ET
Chr2	11859431	11859841	EIN3	ET
Chr2	11866670	11867193	EIN3	ET
Chr2	11941084	11941598	EIN3	ET
Chr2	12241318	12241854	EIN3	ET
Chr2	12495787	12496198	EIN3	ET
Chr2	12497221	12497537	EIN3	ET
Chr2	12622319	12622695	EIN3	ET
Chr2	12629420	12629953	EIN3	ET
Chr2	12829816	12830388	EIN3	ET
Chr2	12874399	12874870	EIN3	ET
Chr2	12893652	12894864	EIN3	ET
Chr2	12898087	12899299	EIN3	ET
Chr2	12944854	12945222	EIN3	ET
Chr2	13063238	13063666	EIN3	ET
Chr2	13085530	13085888	EIN3	ET
Chr2	13246800	13247480	EIN3	ET
Chr2	13276519	13277050	EIN3	ET
Chr2	13315998	13316520	EIN3	ET
Chr2	13439806	13440201	EIN3	ET
Chr2	13648403	13648871	EIN3	ET
Chr2	13660434	13660915	EIN3	ET
Chr2	13768237	13768592	EIN3	ET
Chr2	13791601	13792093	EIN3	ET
Chr2	13824038	13824848	EIN3	ET
Chr2	13875754	13876263	EIN3	ET
Chr2	14060537	14061037	EIN3	ET
Chr2	14065606	14065968	EIN3	ET
Chr2	14192496	14192861	EIN3	ET
Chr2	14260481	14261012	EIN3	ET
Chr2	14534584	14534957	EIN3	ET
Chr2	14590606	14591129	EIN3	ET
Chr2	14686877	14687719	EIN3	ET
Chr2	15050502	15050811	EIN3	ET
Chr2	15087218	15087743	EIN3	ET
Chr2	15151001	15152610	EIN3	ET
Chr2	15154986	15155697	EIN3	ET
Chr2	15156660	15157067	EIN3	ET
Chr2	15228645	15229341	EIN3	ET
Chr2	15372783	15373081	EIN3	ET
Chr2	15487632	15488504	EIN3	ET
Chr2	15493716	15494074	EIN3	ET
Chr2	15514548	15515074	EIN3	ET
Chr2	15549750	15550120	EIN3	ET
Chr2	15612929	15613402	EIN3	ET
Chr2	15632815	15633315	EIN3	ET
Chr2	15896289	15896625	EIN3	ET
Chr2	16058872	16059689	EIN3	ET
Chr2	16346630	16346960	EIN3	ET
Chr2	16440140	16441487	EIN3	ET
Chr2	16452197	16452692	EIN3	ET
Chr2	16485553	16486013	EIN3	ET
Chr2	16552545	16553260	EIN3	ET
Chr2	16559867	16561420	EIN3	ET
Chr2	16689132	16690362	EIN3	ET
Chr2	16695188	16697777	EIN3	ET
Chr2	16801465	16802105	EIN3	ET
Chr2	16929422	16929946	EIN3	ET
Chr2	16969348	16970156	EIN3	ET
Chr2	17040867	17041836	EIN3	ET
Chr2	17087054	17087923	EIN3	ET
Chr2	17177312	17177669	EIN3	ET
Chr2	17188950	17190346	EIN3	ET
Chr2	17210315	17210694	EIN3	ET
Chr2	17218339	17219184	EIN3	ET
Chr2	17442068	17442454	EIN3	ET
Chr2	17504596	17505092	EIN3	ET
Chr2	17614244	17614724	EIN3	ET
Chr2	17746302	17746666	EIN3	ET
Chr2	17754051	17755334	EIN3	ET
Chr2	17819612	17820026	EIN3	ET
Chr2	17830182	17831056	EIN3	ET
Chr2	17839258	17840438	EIN3	ET
Chr2	17905611	17906306	EIN3	ET
Chr2	17934047	17934906	EIN3	ET
Chr2	18230527	18231055	EIN3	ET
Chr2	18232573	18237622	EIN3	ET
Chr2	18373186	18373516	EIN3	ET
Chr2	18396130	18396768	EIN3	ET
Chr2	18424290	18424849	EIN3	ET
Chr2	18788912	18789293	EIN3	ET
Chr2	19179154	19179569	EIN3	ET
Chr2	19260681	19261032	EIN3	ET
Chr2	19315896	19316748	EIN3	ET
Chr2	19362644	19363560	EIN3	ET
Chr2	19412867	19413749	EIN3	ET
Chr2	19498129	19498608	EIN3	ET
Chr2	19542447	19542836	EIN3	ET
Chr3	89962	90382	EIN3	ET
Chr3	184817	185713	EIN3	ET
Chr3	327095	327709	EIN3	ET
Chr3	376354	376777	EIN3	ET
Chr3	403422	404076	EIN3	ET
Chr3	605880	606235	EIN3	ET
Chr3	648313	648731	EIN3	ET
Chr3	894811	895497	EIN3	ET
Chr3	898068	898575	EIN3	ET
Chr3	1039689	1040141	EIN3	ET
Chr3	1063393	1064099	EIN3	ET
Chr3	1066623	1067408	EIN3	ET
Chr3	1452658	1453164	EIN3	ET
Chr3	1483809	1484186	EIN3	ET
Chr3	1548740	1549492	EIN3	ET
Chr3	1713159	1713532	EIN3	ET
Chr3	1738979	1739681	EIN3	ET
Chr3	1743100	1743743	EIN3	ET
Chr3	1759209	1759855	EIN3	ET
Chr3	1774607	1774910	EIN3	ET
Chr3	1811761	1812111	EIN3	ET
Chr3	1997397	1997792	EIN3	ET
Chr3	2008391	2008951	EIN3	ET
Chr3	2053834	2054225	EIN3	ET
Chr3	2056018	2056460	EIN3	ET
Chr3	2348656	2349281	EIN3	ET
Chr3	2847092	2847470	EIN3	ET
Chr3	3443225	3444518	EIN3	ET
Chr3	3502451	3502981	EIN3	ET
Chr3	3693912	3694557	EIN3	ET
Chr3	3723694	3724260	EIN3	ET
Chr3	3725642	3726082	EIN3	ET
Chr3	4006109	4006874	EIN3	ET
Chr3	4120146	4120905	EIN3	ET
Chr3	4123181	4124742	EIN3	ET
Chr3	4126629	4127117	EIN3	ET
Chr3	4137870	4138406	EIN3	ET
Chr3	4394904	4395382	EIN3	ET
Chr3	4407370	4408470	EIN3	ET
Chr3	4482069	4483179	EIN3	ET
Chr3	4493729	4494097	EIN3	ET
Chr3	4575974	4576495	EIN3	ET
Chr3	4641687	4642144	EIN3	ET
Chr3	4736904	4737316	EIN3	ET
Chr3	4739818	4741123	EIN3	ET
Chr3	4794378	4794741	EIN3	ET
Chr3	4801852	4802880	EIN3	ET
Chr3	4843285	4843727	EIN3	ET
Chr3	4845166	4845572	EIN3	ET
Chr3	4907973	4908373	EIN3	ET
Chr3	5212172	5212891	EIN3	ET
Chr3	5233930	5234913	EIN3	ET
Chr3	5319871	5320526	EIN3	ET
Chr3	5707535	5708097	EIN3	ET
Chr3	6120360	6120682	EIN3	ET
Chr3	6383044	6383615	EIN3	ET
Chr3	6436190	6436710	EIN3	ET
Chr3	6468849	6469254	EIN3	ET
Chr3	6531122	6532342	EIN3	ET
Chr3	6555857	6556347	EIN3	ET
Chr3	6604748	6605292	EIN3	ET
Chr3	6772134	6772696	EIN3	ET
Chr3	6785661	6786128	EIN3	ET
Chr3	6842882	6843261	EIN3	ET
Chr3	6933663	6934288	EIN3	ET
Chr3	7082491	7082813	EIN3	ET
Chr3	7113637	7114278	EIN3	ET
Chr3	7160236	7160817	EIN3	ET
Chr3	7282367	7282768	EIN3	ET
Chr3	7321248	7321705	EIN3	ET
Chr3	7324160	7324724	EIN3	ET
Chr3	7503374	7504157	EIN3	ET
Chr3	7576567	7577018	EIN3	ET
Chr3	7579480	7580219	EIN3	ET
Chr3	7651084	7651591	EIN3	ET
Chr3	7797785	7798269	EIN3	ET
Chr3	7816553	7817236	EIN3	ET
Chr3	8039147	8039526	EIN3	ET
Chr3	8065578	8065943	EIN3	ET
Chr3	8182657	8183556	EIN3	ET
Chr3	8186723	8187234	EIN3	ET
Chr3	8192829	8193340	EIN3	ET
Chr3	8253575	8254931	EIN3	ET
Chr3	8257594	8258488	EIN3	ET
Chr3	8269597	8269949	EIN3	ET
Chr3	8294329	8294696	EIN3	ET
Chr3	8297905	8298489	EIN3	ET
Chr3	8337129	8337596	EIN3	ET
Chr3	8482584	8483003	EIN3	ET
Chr3	8546493	8547241	EIN3	ET
Chr3	8593689	8594744	EIN3	ET
Chr3	8622990	8623570	EIN3	ET
Chr3	8707991	8708431	EIN3	ET
Chr3	8904688	8905138	EIN3	ET
Chr3	9308265	9308894	EIN3	ET
Chr3	9395263	9396611	EIN3	ET
Chr3	9591564	9592185	EIN3	ET
Chr3	9720318	9721509	EIN3	ET
Chr3	9832227	9832569	EIN3	ET
Chr3	9855147	9855524	EIN3	ET
Chr3	10235875	10236974	EIN3	ET
Chr3	11033034	11033523	EIN3	ET
Chr3	11080938	11081359	EIN3	ET
Chr3	11276631	11277401	EIN3	ET
Chr3	11801655	11802536	EIN3	ET
Chr3	13589012	13589594	EIN3	ET
Chr3	13589939	13592491	EIN3	ET
Chr3	14195716	14196188	EIN3	ET
Chr3	14199447	14200257	EIN3	ET
Chr3	14201344	14201840	EIN3	ET
Chr3	14202000	14202407	EIN3	ET
Chr3	15952859	15953920	EIN3	ET
Chr3	16448680	16449846	EIN3	ET
Chr3	16450408	16450816	EIN3	ET
Chr3	16668607	16669001	EIN3	ET
Chr3	16788008	16788840	EIN3	ET
Chr3	17177712	17178658	EIN3	ET
Chr3	17248511	17248943	EIN3	ET
Chr3	17395289	17395698	EIN3	ET
Chr3	17509149	17509920	EIN3	ET
Chr3	17542514	17542869	EIN3	ET
Chr3	18158405	18158981	EIN3	ET
Chr3	18372923	18373275	EIN3	ET
Chr3	18373930	18374506	EIN3	ET
Chr3	18375570	18375992	EIN3	ET
Chr3	18377107	18377444	EIN3	ET
Chr3	18651568	18652016	EIN3	ET
Chr3	18657877	18659321	EIN3	ET
Chr3	18660731	18662341	EIN3	ET
Chr3	18663762	18664136	EIN3	ET
Chr3	18668838	18669158	EIN3	ET
Chr3	19082807	19083932	EIN3	ET
Chr3	19264044	19264660	EIN3	ET
Chr3	19392898	19393919	EIN3	ET
Chr3	19406547	19407163	EIN3	ET
Chr3	19413039	19413519	EIN3	ET
Chr3	19563267	19563739	EIN3	ET
Chr3	19717646	19718077	EIN3	ET
Chr3	19741390	19742805	EIN3	ET
Chr3	19855154	19856093	EIN3	ET
Chr3	20015732	20016669	EIN3	ET
Chr3	20143064	20143427	EIN3	ET
Chr3	20478192	20479153	EIN3	ET
Chr3	20841801	20842152	EIN3	ET
Chr3	20912944	20914426	EIN3	ET
Chr3	21009882	21010295	EIN3	ET
Chr3	21105883	21106323	EIN3	ET
Chr3	21143055	21143380	EIN3	ET
Chr3	21251780	21252265	EIN3	ET
Chr3	21262526	21262952	EIN3	ET
Chr3	21304830	21305294	EIN3	ET
Chr3	21736792	21737493	EIN3	ET
Chr3	21893813	21894341	EIN3	ET
Chr3	22126574	22130809	EIN3	ET
Chr3	22217818	22218385	EIN3	ET
Chr3	22248649	22249317	EIN3	ET
Chr3	22281761	22282517	EIN3	ET
Chr3	22323733	22324158	EIN3	ET
Chr3	22363579	22365023	EIN3	ET
Chr3	22370965	22371688	EIN3	ET
Chr3	22380654	22381835	EIN3	ET
Chr3	22732984	22733323	EIN3	ET
Chr3	22735483	22736127	EIN3	ET
Chr3	22740520	22741387	EIN3	ET
Chr3	22807250	22807987	EIN3	ET
Chr3	22823301	22823876	EIN3	ET
Chr3	22990668	22991634	EIN3	ET
Chr3	23286954	23287849	EIN3	ET
Chr3	23348326	23349376	EIN3	ET
Chr4	56719	57036	EIN3	ET
Chr4	75232	75546	EIN3	ET
Chr4	298958	299620	EIN3	ET
Chr4	307290	307823	EIN3	ET
Chr4	525144	525541	EIN3	ET
Chr4	558185	558568	EIN3	ET
Chr4	652953	653358	EIN3	ET
Chr4	714156	714501	EIN3	ET
Chr4	727649	728389	EIN3	ET
Chr4	810397	810892	EIN3	ET
Chr4	1203560	1204444	EIN3	ET
Chr4	1391480	1391885	EIN3	ET
Chr4	1444153	1444687	EIN3	ET
Chr4	1494641	1495414	EIN3	ET
Chr4	1499882	1500476	EIN3	ET
Chr4	1559922	1560438	EIN3	ET
Chr4	2324747	2325112	EIN3	ET
Chr4	2658813	2659085	EIN3	ET
Chr4	3950720	3951639	EIN3	ET
Chr4	3952387	3953128	EIN3	ET
Chr4	3953404	3953787	EIN3	ET
Chr4	3987340	3987707	EIN3	ET
Chr4	4069751	4070833	EIN3	ET
Chr4	4807939	4808258	EIN3	ET
Chr4	5497833	5498671	EIN3	ET
Chr4	5733294	5733685	EIN3	ET
Chr4	5736350	5737214	EIN3	ET
Chr4	5739858	5740356	EIN3	ET
Chr4	5833256	5833931	EIN3	ET
Chr4	6030566	6030974	EIN3	ET
Chr4	6434887	6435372	EIN3	ET
Chr4	6798595	6798986	EIN3	ET
Chr4	6909789	6910189	EIN3	ET
Chr4	7017843	7018866	EIN3	ET
Chr4	7245297	7245691	EIN3	ET
Chr4	7401810	7402306	EIN3	ET
Chr4	7403276	7403785	EIN3	ET
Chr4	7613065	7613801	EIN3	ET
Chr4	7786877	7787902	EIN3	ET
Chr4	7946169	7947128	EIN3	ET
Chr4	8100020	8100881	EIN3	ET
Chr4	8140527	8141490	EIN3	ET
Chr4	8537810	8538673	EIN3	ET
Chr4	8541577	8542116	EIN3	ET
Chr4	8595784	8596380	EIN3	ET
Chr4	8875200	8875940	EIN3	ET
Chr4	8879075	8879954	EIN3	ET
Chr4	8935671	8936416	EIN3	ET
Chr4	8984249	8984647	EIN3	ET
Chr4	9143282	9143753	EIN3	ET
Chr4	9273541	9274187	EIN3	ET
Chr4	9296858	9297534	EIN3	ET
Chr4	9299638	9300065	EIN3	ET
Chr4	9429060	9429806	EIN3	ET
Chr4	9564298	9564656	EIN3	ET
Chr4	9758972	9759669	EIN3	ET
Chr4	9817404	9818206	EIN3	ET
Chr4	10140940	10141358	EIN3	ET
Chr4	10191150	10192390	EIN3	ET
Chr4	10265307	10265764	EIN3	ET
Chr4	10275030	10275588	EIN3	ET
Chr4	10291334	10291951	EIN3	ET
Chr4	10390949	10391900	EIN3	ET
Chr4	10463129	10463679	EIN3	ET
Chr4	10508250	10508676	EIN3	ET
Chr4	10717827	10718256	EIN3	ET
Chr4	10812831	10813388	EIN3	ET
Chr4	11405084	11405491	EIN3	ET
Chr4	11553387	11553972	EIN3	ET
Chr4	11658941	11659321	EIN3	ET
Chr4	11841815	11842255	EIN3	ET
Chr4	11866167	11866530	EIN3	ET
Chr4	11993550	11993959	EIN3	ET
Chr4	12143750	12144245	EIN3	ET
Chr4	12270545	12271164	EIN3	ET
Chr4	12395835	12396525	EIN3	ET
Chr4	12563028	12563419	EIN3	ET
Chr4	12648064	12649053	EIN3	ET
Chr4	12828682	12829025	EIN3	ET
Chr4	12936526	12937066	EIN3	ET
Chr4	13072811	13073307	EIN3	ET
Chr4	13221963	13222797	EIN3	ET
Chr4	13223200	13224286	EIN3	ET
Chr4	13619942	13620424	EIN3	ET
Chr4	13657697	13658273	EIN3	ET
Chr4	13665072	13665542	EIN3	ET
Chr4	13673887	13675407	EIN3	ET
Chr4	13676678	13677850	EIN3	ET
Chr4	13709134	13709986	EIN3	ET
Chr4	13724994	13725512	EIN3	ET
Chr4	13812698	13813041	EIN3	ET
Chr4	13890441	13890860	EIN3	ET
Chr4	13939367	13940037	EIN3	ET
Chr4	13998317	13998877	EIN3	ET
Chr4	14010307	14010649	EIN3	ET
Chr4	14026266	14026661	EIN3	ET
Chr4	14097119	14097610	EIN3	ET
Chr4	14363445	14364579	EIN3	ET
Chr4	14393442	14393853	EIN3	ET
Chr4	14442149	14442488	EIN3	ET
Chr4	14545688	14545943	EIN3	ET
Chr4	14696148	14696575	EIN3	ET
Chr4	14779967	14780573	EIN3	ET
Chr4	14785334	14785740	EIN3	ET
Chr4	14853646	14854301	EIN3	ET
Chr4	14873374	14873710	EIN3	ET
Chr4	14895104	14895592	EIN3	ET
Chr4	14902436	14902862	EIN3	ET
Chr4	14945858	14946370	EIN3	ET
Chr4	14970358	14970999	EIN3	ET
Chr4	15415717	15416199	EIN3	ET
Chr4	15417388	15417924	EIN3	ET
Chr4	15507070	15507507	EIN3	ET
Chr4	15582022	15582542	EIN3	ET
Chr4	16136109	16136521	EIN3	ET
Chr4	16138759	16139634	EIN3	ET
Chr4	16278076	16278518	EIN3	ET
Chr4	16377279	16377715	EIN3	ET
Chr4	16394433	16394856	EIN3	ET
Chr4	16438143	16438512	EIN3	ET
Chr4	16454993	16455479	EIN3	ET
Chr4	16496807	16498868	EIN3	ET
Chr4	16559674	16560087	EIN3	ET
Chr4	16576601	16576973	EIN3	ET
Chr4	16598419	16598877	EIN3	ET
Chr4	16690070	16690539	EIN3	ET
Chr4	16691941	16692466	EIN3	ET
Chr4	16732717	16733140	EIN3	ET
Chr4	16745623	16746328	EIN3	ET
Chr4	16927277	16928056	EIN3	ET
Chr4	17114620	17114985	EIN3	ET
Chr4	17134791	17135293	EIN3	ET
Chr4	17150435	17150839	EIN3	ET
Chr4	17282762	17283088	EIN3	ET
Chr4	17313370	17313773	EIN3	ET
Chr4	17319020	17319425	EIN3	ET
Chr4	17432829	17433183	EIN3	ET
Chr4	17520031	17520609	EIN3	ET
Chr4	17651936	17652675	EIN3	ET
Chr4	17657338	17658075	EIN3	ET
Chr4	17732033	17732740	EIN3	ET
Chr4	17816541	17817000	EIN3	ET
Chr4	17996523	17998005	EIN3	ET
Chr4	18018062	18019413	EIN3	ET
Chr4	18053335	18053812	EIN3	ET
Chr4	18055388	18055989	EIN3	ET
Chr4	18127203	18127604	EIN3	ET
Chr4	18519139	18519491	EIN3	ET
Chr4	18573311	18573843	EIN3	ET
Chr5	63985	64537	EIN3	ET
Chr5	80798	81913	EIN3	ET
Chr5	83760	84806	EIN3	ET
Chr5	270602	270946	EIN3	ET
Chr5	278750	279398	EIN3	ET
Chr5	388742	389329	EIN3	ET
Chr5	448610	449047	EIN3	ET
Chr5	534812	535335	EIN3	ET
Chr5	545011	545527	EIN3	ET
Chr5	622968	623823	EIN3	ET
Chr5	624378	625291	EIN3	ET
Chr5	672086	672451	EIN3	ET
Chr5	784689	785978	EIN3	ET
Chr5	787155	787621	EIN3	ET
Chr5	799584	801363	EIN3	ET
Chr5	941081	942011	EIN3	ET
Chr5	952644	953101	EIN3	ET
Chr5	968566	969365	EIN3	ET
Chr5	979583	981775	EIN3	ET
Chr5	1045861	1047036	EIN3	ET
Chr5	1152609	1153116	EIN3	ET
Chr5	1296077	1296481	EIN3	ET
Chr5	1371446	1371859	EIN3	ET
Chr5	1394822	1395200	EIN3	ET
Chr5	1443860	1444306	EIN3	ET
Chr5	1504480	1505258	EIN3	ET
Chr5	1519411	1519769	EIN3	ET
Chr5	1608209	1609288	EIN3	ET
Chr5	1610949	1611398	EIN3	ET
Chr5	1668706	1669270	EIN3	ET
Chr5	1670306	1670981	EIN3	ET
Chr5	1765201	1765615	EIN3	ET
Chr5	1769179	1769814	EIN3	ET
Chr5	1790098	1790490	EIN3	ET
Chr5	1791751	1792448	EIN3	ET
Chr5	2007059	2007502	EIN3	ET
Chr5	2010880	2011366	EIN3	ET
Chr5	2171197	2171903	EIN3	ET
Chr5	2266861	2267296	EIN3	ET
Chr5	2366466	2366965	EIN3	ET
Chr5	2400505	2401004	EIN3	ET
Chr5	2435329	2435800	EIN3	ET
Chr5	2557425	2558046	EIN3	ET
Chr5	2625223	2625607	EIN3	ET
Chr5	2658424	2659064	EIN3	ET
Chr5	2839818	2840202	EIN3	ET
Chr5	2861223	2862241	EIN3	ET
Chr5	3065575	3065987	EIN3	ET
Chr5	3116845	3117286	EIN3	ET
Chr5	3162837	3163560	EIN3	ET
Chr5	3164735	3165165	EIN3	ET
Chr5	3462924	3463502	EIN3	ET
Chr5	3527057	3528266	EIN3	ET
Chr5	3853137	3853600	EIN3	ET
Chr5	3932266	3932935	EIN3	ET
Chr5	3984871	3985330	EIN3	ET
Chr5	3993835	3994247	EIN3	ET
Chr5	4151417	4151836	EIN3	ET
Chr5	4188545	4189005	EIN3	ET
Chr5	4193306	4194018	EIN3	ET
Chr5	4272126	4273005	EIN3	ET
Chr5	4283227	4283574	EIN3	ET
Chr5	4337460	4338092	EIN3	ET
Chr5	4441272	4441746	EIN3	ET
Chr5	4484427	4485217	EIN3	ET
Chr5	4629370	4629792	EIN3	ET
Chr5	4776716	4777135	EIN3	ET
Chr5	4939899	4941202	EIN3	ET
Chr5	5074090	5074558	EIN3	ET
Chr5	5205162	5205659	EIN3	ET
Chr5	5382565	5382842	EIN3	ET
Chr5	5418733	5419318	EIN3	ET
Chr5	5420011	5420330	EIN3	ET
Chr5	5459701	5460048	EIN3	ET
Chr5	5805131	5805486	EIN3	ET
Chr5	5814565	5815040	EIN3	ET
Chr5	5862238	5862685	EIN3	ET
Chr5	5868829	5869277	EIN3	ET
Chr5	5874854	5875275	EIN3	ET
Chr5	5902180	5902643	EIN3	ET
Chr5	6126537	6127603	EIN3	ET
Chr5	6216537	6217036	EIN3	ET
Chr5	6224883	6225734	EIN3	ET
Chr5	6360084	6360868	EIN3	ET
Chr5	6394736	6395463	EIN3	ET
Chr5	6424756	6425083	EIN3	ET
Chr5	6430107	6430530	EIN3	ET
Chr5	6641424	6641786	EIN3	ET
Chr5	6791620	6792208	EIN3	ET
Chr5	7048835	7049235	EIN3	ET
Chr5	7179331	7179776	EIN3	ET
Chr5	7267073	7267437	EIN3	ET
Chr5	7371755	7372349	EIN3	ET
Chr5	7385590	7386003	EIN3	ET
Chr5	7403942	7404377	EIN3	ET
Chr5	7445480	7446001	EIN3	ET
Chr5	7463939	7465304	EIN3	ET
Chr5	7655395	7656150	EIN3	ET
Chr5	7860411	7860834	EIN3	ET
Chr5	8050858	8051262	EIN3	ET
Chr5	8077667	8078036	EIN3	ET
Chr5	8124418	8125025	EIN3	ET
Chr5	8215870	8216424	EIN3	ET
Chr5	8408118	8408516	EIN3	ET
Chr5	8443700	8444050	EIN3	ET
Chr5	8498269	8498825	EIN3	ET
Chr5	8697075	8697728	EIN3	ET
Chr5	8698251	8698969	EIN3	ET
Chr5	8705800	8706695	EIN3	ET
Chr5	8777142	8777814	EIN3	ET
Chr5	8795282	8800049	EIN3	ET
Chr5	8860949	8861466	EIN3	ET
Chr5	9087239	9087762	EIN3	ET
Chr5	9164599	9165234	EIN3	ET
Chr5	9495845	9496496	EIN3	ET
Chr5	9630977	9631805	EIN3	ET
Chr5	9638538	9638970	EIN3	ET
Chr5	9644725	9645346	EIN3	ET
Chr5	9987610	9988126	EIN3	ET
Chr5	10295584	10296107	EIN3	ET
Chr5	10296892	10297394	EIN3	ET
Chr5	13424194	13424570	EIN3	ET
Chr5	14755261	14755667	EIN3	ET
Chr5	15276361	15276881	EIN3	ET
Chr5	15409446	15409827	EIN3	ET
Chr5	15602172	15602603	EIN3	ET
Chr5	15859957	15861511	EIN3	ET
Chr5	16252444	16252923	EIN3	ET
Chr5	16334019	16334479	EIN3	ET
Chr5	16385004	16385478	EIN3	ET
Chr5	16638090	16638412	EIN3	ET
Chr5	17333707	17334112	EIN3	ET
Chr5	17549784	17550437	EIN3	ET
Chr5	17551646	17552383	EIN3	ET
Chr5	17653260	17653641	EIN3	ET
Chr5	17760098	17760525	EIN3	ET
Chr5	17807424	17807964	EIN3	ET
Chr5	17828518	17829653	EIN3	ET
Chr5	17884944	17885247	EIN3	ET
Chr5	17913205	17913795	EIN3	ET
Chr5	17978814	17979332	EIN3	ET
Chr5	18080532	18081019	EIN3	ET
Chr5	18136975	18137311	EIN3	ET
Chr5	18215539	18215997	EIN3	ET
Chr5	18221096	18221646	EIN3	ET
Chr5	18376760	18377103	EIN3	ET
Chr5	18547141	18547476	EIN3	ET
Chr5	18589519	18590026	EIN3	ET
Chr5	18692085	18692654	EIN3	ET
Chr5	18790324	18791856	EIN3	ET
Chr5	18949328	18949833	EIN3	ET
Chr5	19130874	19131293	EIN3	ET
Chr5	19172600	19174330	EIN3	ET
Chr5	19181148	19181669	EIN3	ET
Chr5	19338241	19338704	EIN3	ET
Chr5	19345709	19346062	EIN3	ET
Chr5	19489471	19489791	EIN3	ET
Chr5	19538775	19539369	EIN3	ET
Chr5	19544939	19545893	EIN3	ET
Chr5	19681076	19681661	EIN3	ET
Chr5	19689626	19690017	EIN3	ET
Chr5	19810391	19810751	EIN3	ET
Chr5	19819773	19820205	EIN3	ET
Chr5	19906991	19907396	EIN3	ET
Chr5	20135067	20135505	EIN3	ET
Chr5	20136688	20137118	EIN3	ET
Chr5	20169433	20169959	EIN3	ET
Chr5	20191194	20192652	EIN3	ET
Chr5	20193930	20194470	EIN3	ET
Chr5	20489882	20491169	EIN3	ET
Chr5	20548478	20549029	EIN3	ET
Chr5	20771985	20772377	EIN3	ET
Chr5	20991612	20992065	EIN3	ET
Chr5	21117966	21118764	EIN3	ET
Chr5	21484960	21485638	EIN3	ET
Chr5	21594518	21595040	EIN3	ET
Chr5	21612260	21612663	EIN3	ET
Chr5	21665264	21666402	EIN3	ET
Chr5	21693875	21694548	EIN3	ET
Chr5	21731362	21731805	EIN3	ET
Chr5	21733588	21734109	EIN3	ET
Chr5	21751500	21752528	EIN3	ET
Chr5	21811441	21811761	EIN3	ET
Chr5	21819276	21819871	EIN3	ET
Chr5	21855335	21856027	EIN3	ET
Chr5	21886685	21887188	EIN3	ET
Chr5	21912923	21913461	EIN3	ET
Chr5	21971816	21972250	EIN3	ET
Chr5	21980133	21980689	EIN3	ET
Chr5	22015115	22015737	EIN3	ET
Chr5	22120303	22120834	EIN3	ET
Chr5	22156182	22156473	EIN3	ET
Chr5	22202362	22202752	EIN3	ET
Chr5	22233189	22233487	EIN3	ET
Chr5	22529628	22530098	EIN3	ET
Chr5	22699494	22699888	EIN3	ET
Chr5	22753128	22753899	EIN3	ET
Chr5	22754509	22754904	EIN3	ET
Chr5	22757894	22758788	EIN3	ET
Chr5	22791902	22792622	EIN3	ET
Chr5	23059308	23060189	EIN3	ET
Chr5	23085700	23086538	EIN3	ET
Chr5	23127473	23127805	EIN3	ET
Chr5	23192096	23192598	EIN3	ET
Chr5	23221420	23222279	EIN3	ET
Chr5	23257015	23257412	EIN3	ET
Chr5	23312779	23313221	EIN3	ET
Chr5	23377604	23378453	EIN3	ET
Chr5	23388384	23389006	EIN3	ET
Chr5	23400206	23401207	EIN3	ET
Chr5	23452589	23453239	EIN3	ET
Chr5	23584469	23584923	EIN3	ET
Chr5	23691934	23692701	EIN3	ET
Chr5	23786160	23786789	EIN3	ET
Chr5	23973516	23973943	EIN3	ET
Chr5	23997409	23998026	EIN3	ET
Chr5	24351218	24351594	EIN3	ET
Chr5	24378978	24379294	EIN3	ET
Chr5	24382411	24383062	EIN3	ET
Chr5	24384026	24384669	EIN3	ET
Chr5	24436632	24436980	EIN3	ET
Chr5	24709594	24710234	EIN3	ET
Chr5	24903285	24903809	EIN3	ET
Chr5	25014627	25017134	EIN3	ET
Chr5	25018137	25018683	EIN3	ET
Chr5	25305562	25306010	EIN3	ET
Chr5	25484202	25484864	EIN3	ET
Chr5	25527704	25528530	EIN3	ET
Chr5	25559763	25560193	EIN3	ET
Chr5	25653488	25653836	EIN3	ET
Chr5	25658362	25659260	EIN3	ET
Chr5	25705546	25705942	EIN3	ET
Chr5	25733404	25733813	EIN3	ET
Chr5	25753101	25753548	EIN3	ET
Chr5	25765530	25765923	EIN3	ET
Chr5	25840986	25841724	EIN3	ET
Chr5	25845345	25845793	EIN3	ET
Chr5	25888557	25888983	EIN3	ET
Chr5	25934229	25934575	EIN3	ET
Chr5	26100296	26100751	EIN3	ET
Chr5	26107186	26107639	EIN3	ET
Chr5	26234446	26234802	EIN3	ET
Chr5	26236412	26237165	EIN3	ET
Chr5	26363543	26363988	EIN3	ET
Chr5	26446954	26447662	EIN3	ET
Chr5	26491916	26492452	EIN3	ET
Chr5	26532317	26532798	EIN3	ET
Chr5	26606272	26606763	EIN3	ET
Chr5	26752251	26752781	EIN3	ET
Chr5	26761727	26763129	EIN3	ET
Chr5	26764826	26766323	EIN3	ET
Chr5	26850228	26850508	EIN3	ET
Chr5	26887081	26887585	EIN3	ET
Chr5	26907486	26907858	EIN3	ET
Chr1	146017	146465	EIN3	ET
Chr1	182090	182688	EIN3	ET
Chr1	183337	183720	EIN3	ET
Chr1	237505	237970	EIN3	ET
Chr1	368339	368732	EIN3	ET
Chr1	420010	420395	EIN3	ET
Chr1	484985	485919	EIN3	ET
Chr1	487966	488588	EIN3	ET
Chr1	617236	617579	EIN3	ET
Chr1	930529	931012	EIN3	ET
Chr1	952398	953690	EIN3	ET
Chr1	956365	957189	EIN3	ET
Chr1	1157411	1158315	EIN3	ET
Chr1	1159000	1159584	EIN3	ET
Chr1	1172899	1173377	EIN3	ET
Chr1	1434375	1435299	EIN3	ET
Chr1	1480868	1481442	EIN3	ET
Chr1	1838073	1838538	EIN3	ET
Chr1	1839597	1841880	EIN3	ET
Chr1	1843058	1843604	EIN3	ET
Chr1	2147131	2147522	EIN3	ET
Chr1	2236690	2237042	EIN3	ET
Chr1	2284952	2286288	EIN3	ET
Chr1	2534678	2535036	EIN3	ET
Chr1	2614267	2614727	EIN3	ET
Chr1	2625288	2625633	EIN3	ET
Chr1	2689855	2691284	EIN3	ET
Chr1	2747914	2748339	EIN3	ET
Chr1	2862677	2863266	EIN3	ET
Chr1	2991070	2991527	EIN3	ET
Chr1	3008408	3008899	EIN3	ET
Chr1	3072223	3073314	EIN3	ET
Chr1	3283562	3284237	EIN3	ET
Chr1	3307284	3307665	EIN3	ET
Chr1	3324295	3326073	EIN3	ET
Chr1	3748814	3749201	EIN3	ET
Chr1	3770234	3770899	EIN3	ET
Chr1	3809989	3810406	EIN3	ET
Chr1	3928606	3928931	EIN3	ET
Chr1	4039180	4039510	EIN3	ET
Chr1	4086258	4086802	EIN3	ET
Chr1	4316054	4316699	EIN3	ET
Chr1	4530910	4531494	EIN3	ET
Chr1	4532849	4533157	EIN3	ET
Chr1	4579807	4580235	EIN3	ET
Chr1	4647551	4648023	EIN3	ET
Chr1	4760129	4760464	EIN3	ET
Chr1	4775250	4775903	EIN3	ET
Chr1	4877187	4877630	EIN3	ET
Chr1	4944454	4944745	EIN3	ET
Chr1	5006144	5006653	EIN3	ET
Chr1	5123920	5124418	EIN3	ET
Chr1	5136536	5137097	EIN3	ET
Chr1	5137760	5138311	EIN3	ET
Chr1	5151292	5151667	EIN3	ET
Chr1	5175440	5175841	EIN3	ET
Chr1	5397592	5397991	EIN3	ET
Chr1	5595983	5596745	EIN3	ET
Chr1	5731663	5732126	EIN3	ET
Chr1	5775330	5775686	EIN3	ET
Chr1	5890635	5891324	EIN3	ET
Chr1	5928542	5929223	EIN3	ET
Chr1	5939075	5940576	EIN3	ET
Chr1	6129679	6130149	EIN3	ET
Chr1	6298107	6298644	EIN3	ET
Chr1	6331040	6331315	EIN3	ET
Chr1	6334766	6336152	EIN3	ET
Chr1	6388111	6388529	EIN3	ET
Chr1	6452836	6453180	EIN3	ET
Chr1	6686980	6687587	EIN3	ET
Chr1	6731201	6731823	EIN3	ET
Chr1	6763534	6764073	EIN3	ET
Chr1	6832051	6832691	EIN3	ET
Chr1	6910733	6911864	EIN3	ET
Chr1	7121843	7122196	EIN3	ET
Chr1	7154238	7154630	EIN3	ET
Chr1	7270270	7270903	EIN3	ET
Chr1	7368399	7369466	EIN3	ET
Chr1	7401169	7401475	EIN3	ET
Chr1	7463984	7464375	EIN3	ET
Chr1	7468431	7468919	EIN3	ET
Chr1	7481545	7481935	EIN3	ET
Chr1	7493193	7493516	EIN3	ET
Chr1	7664725	7665237	EIN3	ET
Chr1	7693333	7693670	EIN3	ET
Chr1	7695816	7696583	EIN3	ET
Chr1	7698704	7699165	EIN3	ET
Chr1	7729021	7729470	EIN3	ET
Chr1	7895994	7896323	EIN3	ET
Chr1	7922234	7922594	EIN3	ET
Chr1	7974540	7974881	EIN3	ET
Chr1	8059165	8059666	EIN3	ET
Chr1	8181104	8181661	EIN3	ET
Chr1	8394001	8394905	EIN3	ET
Chr1	8842750	8843308	EIN3	ET
Chr1	8911066	8911654	EIN3	ET
Chr1	8982390	8985527	EIN3	ET
Chr1	9093822	9095756	EIN3	ET
Chr1	9257622	9257947	EIN3	ET
Chr1	9337822	9338499	EIN3	ET
Chr1	9355891	9356247	EIN3	ET
Chr1	9410141	9410518	EIN3	ET
Chr1	9460725	9461342	EIN3	ET
Chr1	9544095	9544615	EIN3	ET
Chr1	9650515	9651061	EIN3	ET
Chr1	9747997	9748784	EIN3	ET
Chr1	9959021	9960539	EIN3	ET
Chr1	10001038	10001565	EIN3	ET
Chr1	10028774	10029363	EIN3	ET
Chr1	10046462	10046961	EIN3	ET
Chr1	10073322	10073702	EIN3	ET
Chr1	10123022	10123525	EIN3	ET
Chr1	10173868	10174487	EIN3	ET
Chr1	10343150	10343531	EIN3	ET
Chr1	10364356	10364768	EIN3	ET
Chr1	11192442	11193227	EIN3	ET
Chr1	11226082	11226734	EIN3	ET
Chr1	11227386	11228552	EIN3	ET
Chr1	11605118	11605939	EIN3	ET
Chr1	11627960	11628643	EIN3	ET
Chr1	11763328	11763893	EIN3	ET
Chr1	11818630	11818951	EIN3	ET
Chr1	11821648	11821980	EIN3	ET
Chr1	11860662	11861200	EIN3	ET
Chr1	11874373	11874801	EIN3	ET
Chr1	11935359	11935713	EIN3	ET
Chr1	12026449	12026916	EIN3	ET
Chr1	12254623	12255358	EIN3	ET
Chr1	12358650	12359080	EIN3	ET
Chr1	12420858	12421354	EIN3	ET
Chr1	12471956	12472376	EIN3	ET
Chr1	12519964	12520351	EIN3	ET
Chr1	12548509	12548843	EIN3	ET
Chr1	13038474	13038821	EIN3	ET
Chr1	13452922	13453855	EIN3	ET
Chr1	16444064	16444378	EIN3	ET
Chr1	16900762	16901082	EIN3	ET
Chr1	16937065	16937506	EIN3	ET
Chr1	17176807	17177380	EIN3	ET
Chr1	17286779	17287639	EIN3	ET
Chr1	17560064	17560428	EIN3	ET
Chr1	17631944	17632289	EIN3	ET
Chr1	17855489	17855933	EIN3	ET
Chr1	18104808	18105210	EIN3	ET
Chr1	18197829	18198254	EIN3	ET
Chr1	18298243	18298739	EIN3	ET
Chr1	18323267	18323773	EIN3	ET
Chr1	18376735	18377238	EIN3	ET
Chr1	18379711	18380307	EIN3	ET
Chr1	18439413	18439871	EIN3	ET
Chr1	18560121	18560976	EIN3	ET
Chr1	18680005	18681193	EIN3	ET
Chr1	19250554	19252272	EIN3	ET
Chr1	19299781	19300364	EIN3	ET
Chr1	19580747	19581097	EIN3	ET
Chr1	19581583	19582101	EIN3	ET
Chr1	19698231	19699644	EIN3	ET
Chr1	19763615	19764067	EIN3	ET
Chr1	19825281	19825705	EIN3	ET
Chr1	19831051	19831746	EIN3	ET
Chr1	19832925	19833283	EIN3	ET
Chr1	19853011	19853589	EIN3	ET
Chr1	19962881	19963573	EIN3	ET
Chr1	19975723	19976248	EIN3	ET
Chr1	20044120	20045041	EIN3	ET
Chr1	20095006	20095393	EIN3	ET
Chr1	20210032	20210772	EIN3	ET
Chr1	20240656	20241089	EIN3	ET
Chr1	20432508	20432904	EIN3	ET
Chr1	20647308	20647747	EIN3	ET
Chr1	20762139	20762463	EIN3	ET
Chr1	20898600	20899286	EIN3	ET
Chr1	21134502	21134806	EIN3	ET
Chr1	21313797	21314274	EIN3	ET
Chr1	21699847	21700413	EIN3	ET
Chr1	21745990	21746392	EIN3	ET
Chr1	21963911	21964483	EIN3	ET
Chr1	22064512	22065079	EIN3	ET
Chr1	22085526	22085909	EIN3	ET
Chr1	22097541	22098273	EIN3	ET
Chr1	22158396	22159264	EIN3	ET
Chr1	22185534	22186059	EIN3	ET
Chr1	22421754	22422345	EIN3	ET
Chr1	22645331	22646157	EIN3	ET
Chr1	22823987	22824411	EIN3	ET
Chr1	22849093	22849609	EIN3	ET
Chr1	22867490	22868572	EIN3	ET
Chr1	22926622	22927009	EIN3	ET
Chr1	23075338	23075939	EIN3	ET
Chr1	23078724	23079341	EIN3	ET
Chr1	23081907	23082284	EIN3	ET
Chr1	23105114	23105632	EIN3	ET
Chr1	23112353	23112803	EIN3	ET
Chr1	23134013	23134433	EIN3	ET
Chr1	23238421	23238774	EIN3	ET
Chr1	23248682	23249166	EIN3	ET
Chr1	23371143	23371558	EIN3	ET
Chr1	23412120	23412512	EIN3	ET
Chr1	23555353	23555837	EIN3	ET
Chr1	23787403	23788035	EIN3	ET
Chr1	23945938	23947094	EIN3	ET
Chr1	24432969	24433725	EIN3	ET
Chr1	24644259	24645025	EIN3	ET
Chr1	24733868	24734193	EIN3	ET
Chr1	24766570	24767318	EIN3	ET
Chr1	24802159	24802563	EIN3	ET
Chr1	25023591	25024014	EIN3	ET
Chr1	25029915	25030368	EIN3	ET
Chr1	25051249	25051932	EIN3	ET
Chr1	25216579	25217143	EIN3	ET
Chr1	25217517	25218008	EIN3	ET
Chr1	25332398	25332779	EIN3	ET
Chr1	25472299	25472626	EIN3	ET
Chr1	25531769	25532265	EIN3	ET
Chr1	25703793	25704142	EIN3	ET
Chr1	25730598	25730986	EIN3	ET
Chr1	25738963	25739384	EIN3	ET
Chr1	25767177	25767649	EIN3	ET
Chr1	25781084	25781437	EIN3	ET
Chr1	25876504	25876917	EIN3	ET
Chr1	25878482	25879387	EIN3	ET
Chr1	26058879	26059472	EIN3	ET
Chr1	26060431	26060843	EIN3	ET
Chr1	26123152	26123884	EIN3	ET
Chr1	26324842	26325241	EIN3	ET
Chr1	26363055	26363607	EIN3	ET
Chr1	26402413	26402733	EIN3	ET
Chr1	26419353	26419908	EIN3	ET
Chr1	26449612	26450453	EIN3	ET
Chr1	26541170	26541758	EIN3	ET
Chr1	26660376	26661077	EIN3	ET
Chr1	26749042	26749372	EIN3	ET
Chr1	26796322	26796961	EIN3	ET
Chr1	26953977	26954441	EIN3	ET
Chr1	27048181	27048550	EIN3	ET
Chr1	27090314	27091253	EIN3	ET
Chr1	27337083	27337575	EIN3	ET
Chr1	27383160	27383506	EIN3	ET
Chr1	27400212	27401097	EIN3	ET
Chr1	27408953	27409241	EIN3	ET
Chr1	27427741	27428093	EIN3	ET
Chr1	27640466	27641193	EIN3	ET
Chr1	27698063	27698736	EIN3	ET
Chr1	27762430	27763600	EIN3	ET
Chr1	27853731	27854067	EIN3	ET
Chr1	28034845	28035266	EIN3	ET
Chr1	28040764	28041419	EIN3	ET
Chr1	28052128	28052568	EIN3	ET
Chr1	28239537	28239915	EIN3	ET
Chr1	28293995	28294614	EIN3	ET
Chr1	28315619	28316000	EIN3	ET
Chr1	28367468	28368176	EIN3	ET
Chr1	28497671	28497945	EIN3	ET
Chr1	28580983	28581361	EIN3	ET
Chr1	28588364	28588780	EIN3	ET
Chr1	28700423	28701378	EIN3	ET
Chr1	28856655	28857031	EIN3	ET
Chr1	28987550	28988144	EIN3	ET
Chr1	29066092	29068040	EIN3	ET
Chr1	29178321	29178720	EIN3	ET
Chr1	29190638	29191157	EIN3	ET
Chr1	29207809	29208187	EIN3	ET
Chr1	29235335	29235726	EIN3	ET
Chr1	29329296	29329662	EIN3	ET
Chr1	29362816	29363423	EIN3	ET
Chr1	29383240	29383577	EIN3	ET
Chr1	29566277	29566956	EIN3	ET
Chr1	29778891	29779871	EIN3	ET
Chr1	29835771	29836204	EIN3	ET
Chr1	29992657	29993363	EIN3	ET
Chr1	30011405	30011808	EIN3	ET
Chr1	30044386	30044649	EIN3	ET
Chr1	30379618	30380738	EIN3	ET
Chr2	9716	10279	EIN3	ET
Chr2	97441	98055	EIN3	ET
Chr2	177796	178236	EIN3	ET
Chr2	180988	181630	EIN3	ET
Chr2	239305	239744	EIN3	ET
Chr2	299242	299701	EIN3	ET
Chr2	386966	387818	EIN3	ET
Chr2	527887	528323	EIN3	ET
Chr2	1076748	1077072	EIN3	ET
Chr2	1188505	1189132	EIN3	ET
Chr2	1474176	1474490	EIN3	ET
Chr2	1684098	1684526	EIN3	ET
Chr2	2015291	2015684	EIN3	ET
Chr2	2018639	2019099	EIN3	ET
Chr2	2737613	2737956	EIN3	ET
Chr2	2924266	2924625	EIN3	ET
Chr2	3624475	3624779	EIN3	ET
Chr2	4006916	4007281	EIN3	ET
Chr2	5052747	5053193	EIN3	ET
Chr2	6043673	6044078	EIN3	ET
Chr2	6946387	6946883	EIN3	ET
Chr2	6983596	6984094	EIN3	ET
Chr2	7085419	7085730	EIN3	ET
Chr2	7122751	7123207	EIN3	ET
Chr2	7259841	7260566	EIN3	ET
Chr2	7267244	7267701	EIN3	ET
Chr2	7516333	7516616	EIN3	ET
Chr2	7767010	7768434	EIN3	ET
Chr2	7902674	7903139	EIN3	ET
Chr2	7951200	7951811	EIN3	ET
Chr2	8096977	8097802	EIN3	ET
Chr2	8211334	8211780	EIN3	ET
Chr2	8222727	8223209	EIN3	ET
Chr2	8331505	8331948	EIN3	ET
Chr2	8469870	8470302	EIN3	ET
Chr2	8857999	8858364	EIN3	ET
Chr2	8913531	8913814	EIN3	ET
Chr2	8921160	8921607	EIN3	ET
Chr2	8967298	8967613	EIN3	ET
Chr2	9075865	9076215	EIN3	ET
Chr2	9118733	9119192	EIN3	ET
Chr2	9214216	9214609	EIN3	ET
Chr2	9341094	9341456	EIN3	ET
Chr2	9444432	9444712	EIN3	ET
Chr2	9577481	9577799	EIN3	ET
Chr2	9626978	9627404	EIN3	ET
Chr2	9647959	9648473	EIN3	ET
Chr2	9741386	9742210	EIN3	ET
Chr2	9919963	9920501	EIN3	ET
Chr2	9992746	9993158	EIN3	ET
Chr2	10067469	10067886	EIN3	ET
Chr2	10319367	10319718	EIN3	ET
Chr2	10549210	10549612	EIN3	ET
Chr2	10566591	10566906	EIN3	ET
Chr2	10572475	10572921	EIN3	ET
Chr2	10733713	10734152	EIN3	ET
Chr2	10835564	10836039	EIN3	ET
Chr2	10851613	10851971	EIN3	ET
Chr2	11039968	11040517	EIN3	ET
Chr2	11106767	11107358	EIN3	ET
Chr2	11194559	11195766	EIN3	ET
Chr2	11214091	11214525	EIN3	ET
Chr2	11343451	11344069	EIN3	ET
Chr2	11394282	11394655	EIN3	ET
Chr2	11628847	11629127	EIN3	ET
Chr2	11685075	11685927	EIN3	ET
Chr2	11705777	11706112	EIN3	ET
Chr2	11806949	11807330	EIN3	ET
Chr2	11859419	11859999	EIN3	ET
Chr2	11866670	11867193	EIN3	ET
Chr2	11941084	11941767	EIN3	ET
Chr2	12152116	12152428	EIN3	ET
Chr2	12205570	12205995	EIN3	ET
Chr2	12241318	12241854	EIN3	ET
Chr2	12494105	12494429	EIN3	ET
Chr2	12495779	12496198	EIN3	ET
Chr2	12497221	12497599	EIN3	ET
Chr2	12586281	12586664	EIN3	ET
Chr2	12622319	12622695	EIN3	ET
Chr2	12629436	12629953	EIN3	ET
Chr2	12829816	12830420	EIN3	ET
Chr2	12874399	12874870	EIN3	ET
Chr2	12893652	12894864	EIN3	ET
Chr2	12898087	12899299	EIN3	ET
Chr2	12944854	12945236	EIN3	ET
Chr2	13036771	13037260	EIN3	ET
Chr2	13085530	13085888	EIN3	ET
Chr2	13246689	13247480	EIN3	ET
Chr2	13276519	13277050	EIN3	ET
Chr2	13312137	13312541	EIN3	ET
Chr2	13315998	13316520	EIN3	ET
Chr2	13439806	13440201	EIN3	ET
Chr2	13496182	13496522	EIN3	ET
Chr2	13630068	13630369	EIN3	ET
Chr2	13648403	13648871	EIN3	ET
Chr2	13689466	13690206	EIN3	ET
Chr2	13768237	13768628	EIN3	ET
Chr2	13791601	13792093	EIN3	ET
Chr2	13823049	13823371	EIN3	ET
Chr2	13823985	13824897	EIN3	ET
Chr2	13875754	13876280	EIN3	ET
Chr2	14060537	14061047	EIN3	ET
Chr2	14192496	14192861	EIN3	ET
Chr2	14260447	14261048	EIN3	ET
Chr2	14534584	14534976	EIN3	ET
Chr2	14574181	14574619	EIN3	ET
Chr2	14590586	14591174	EIN3	ET
Chr2	14686828	14687719	EIN3	ET
Chr2	15050499	15050834	EIN3	ET
Chr2	15150861	15152883	EIN3	ET
Chr2	15154986	15155711	EIN3	ET
Chr2	15228566	15229382	EIN3	ET
Chr2	15487632	15488504	EIN3	ET
Chr2	15493716	15494074	EIN3	ET
Chr2	15514548	15515084	EIN3	ET
Chr2	15549743	15550120	EIN3	ET
Chr2	15632815	15633278	EIN3	ET
Chr2	15636203	15636563	EIN3	ET
Chr2	15831657	15832146	EIN3	ET
Chr2	15896244	15896625	EIN3	ET
Chr2	15975942	15976337	EIN3	ET
Chr2	16058872	16059735	EIN3	ET
Chr2	16325515	16325915	EIN3	ET
Chr2	16368534	16368906	EIN3	ET
Chr2	16371409	16372041	EIN3	ET
Chr2	16440140	16441535	EIN3	ET
Chr2	16452131	16452692	EIN3	ET
Chr2	16485553	16486013	EIN3	ET
Chr2	16552510	16553260	EIN3	ET
Chr2	16559867	16561420	EIN3	ET
Chr2	16609692	16609993	EIN3	ET
Chr2	16689072	16690362	EIN3	ET
Chr2	16695188	16697777	EIN3	ET
Chr2	16705944	16706276	EIN3	ET
Chr2	16801465	16802105	EIN3	ET
Chr2	16929422	16929946	EIN3	ET
Chr2	16969348	16970156	EIN3	ET
Chr2	17040867	17041847	EIN3	ET
Chr2	17087002	17087923	EIN3	ET
Chr2	17177224	17177669	EIN3	ET
Chr2	17188950	17190258	EIN3	ET
Chr2	17210315	17210739	EIN3	ET
Chr2	17218339	17219282	EIN3	ET
Chr2	17325787	17326261	EIN3	ET
Chr2	17465628	17466044	EIN3	ET
Chr2	17484218	17484616	EIN3	ET
Chr2	17504596	17505092	EIN3	ET
Chr2	17746302	17746666	EIN3	ET
Chr2	17754051	17755334	EIN3	ET
Chr2	17819625	17820040	EIN3	ET
Chr2	17838147	17838655	EIN3	ET
Chr2	17839258	17840518	EIN3	ET
Chr2	17934047	17934963	EIN3	ET
Chr2	18132119	18132531	EIN3	ET
Chr2	18230527	18231265	EIN3	ET
Chr2	18232573	18237622	EIN3	ET
Chr2	18364522	18364869	EIN3	ET
Chr2	18373151	18373519	EIN3	ET
Chr2	18625855	18626224	EIN3	ET
Chr2	18788912	18789293	EIN3	ET
Chr2	18798086	18798369	EIN3	ET
Chr2	19168525	19169214	EIN3	ET
Chr2	19260681	19261100	EIN3	ET
Chr2	19362644	19363560	EIN3	ET
Chr2	19412850	19413749	EIN3	ET
Chr2	19469562	19469988	EIN3	ET
Chr2	19486571	19487022	EIN3	ET
Chr2	19498129	19498608	EIN3	ET
Chr3	184817	185713	EIN3	ET
Chr3	326941	327709	EIN3	ET
Chr3	372716	373090	EIN3	ET
Chr3	376354	376777	EIN3	ET
Chr3	605880	606235	EIN3	ET
Chr3	894811	895497	EIN3	ET
Chr3	898068	898575	EIN3	ET
Chr3	1039565	1040148	EIN3	ET
Chr3	1063278	1064099	EIN3	ET
Chr3	1395933	1396205	EIN3	ET
Chr3	1452656	1453186	EIN3	ET
Chr3	1456163	1456540	EIN3	ET
Chr3	1483809	1484186	EIN3	ET
Chr3	1548740	1549608	EIN3	ET
Chr3	1590498	1590827	EIN3	ET
Chr3	1713006	1713535	EIN3	ET
Chr3	1738979	1739681	EIN3	ET
Chr3	1743098	1743743	EIN3	ET
Chr3	1774584	1774910	EIN3	ET
Chr3	1775771	1776131	EIN3	ET
Chr3	1811687	1812111	EIN3	ET
Chr3	1997397	1997792	EIN3	ET
Chr3	2008391	2008951	EIN3	ET
Chr3	2056005	2056460	EIN3	ET
Chr3	2476232	2476649	EIN3	ET
Chr3	2921404	2921705	EIN3	ET
Chr3	3066597	3067032	EIN3	ET
Chr3	3130035	3130454	EIN3	ET
Chr3	3197356	3197997	EIN3	ET
Chr3	3560541	3561067	EIN3	ET
Chr3	3723694	3724269	EIN3	ET
Chr3	3725632	3726082	EIN3	ET
Chr3	4006109	4006971	EIN3	ET
Chr3	4123156	4124742	EIN3	ET
Chr3	4137844	4138406	EIN3	ET
Chr3	4202496	4203082	EIN3	ET
Chr3	4394904	4395484	EIN3	ET
Chr3	4407370	4408470	EIN3	ET
Chr3	4481944	4483179	EIN3	ET
Chr3	4575974	4576532	EIN3	ET
Chr3	4641687	4642196	EIN3	ET
Chr3	4739684	4741123	EIN3	ET
Chr3	4843252	4843727	EIN3	ET
Chr3	4845166	4845572	EIN3	ET
Chr3	4996280	4996750	EIN3	ET
Chr3	5212156	5213118	EIN3	ET
Chr3	5233922	5235011	EIN3	ET
Chr3	5255377	5255715	EIN3	ET
Chr3	5319841	5320602	EIN3	ET
Chr3	5558863	5559205	EIN3	ET
Chr3	5964440	5964868	EIN3	ET
Chr3	6016655	6017093	EIN3	ET
Chr3	6044350	6044630	EIN3	ET
Chr3	6116343	6116991	EIN3	ET
Chr3	6153644	6153999	EIN3	ET
Chr3	6380637	6381362	EIN3	ET
Chr3	6383097	6383615	EIN3	ET
Chr3	6468849	6469254	EIN3	ET
Chr3	6531122	6532342	EIN3	ET
Chr3	6555848	6556347	EIN3	ET
Chr3	6772134	6772696	EIN3	ET
Chr3	6784592	6784928	EIN3	ET
Chr3	6840056	6840390	EIN3	ET
Chr3	6933652	6934288	EIN3	ET
Chr3	7082416	7082847	EIN3	ET
Chr3	7113637	7114837	EIN3	ET
Chr3	7160236	7160817	EIN3	ET
Chr3	7282324	7282773	EIN3	ET
Chr3	7295311	7295681	EIN3	ET
Chr3	7321248	7321833	EIN3	ET
Chr3	7324144	7324724	EIN3	ET
Chr3	7503163	7504157	EIN3	ET
Chr3	7576539	7577018	EIN3	ET
Chr3	7579347	7580219	EIN3	ET
Chr3	7651084	7651829	EIN3	ET
Chr3	7675805	7676227	EIN3	ET
Chr3	7797785	7798269	EIN3	ET
Chr3	7988831	7989485	EIN3	ET
Chr3	8104287	8104780	EIN3	ET
Chr3	8105350	8105693	EIN3	ET
Chr3	8182657	8183556	EIN3	ET
Chr3	8192829	8193340	EIN3	ET
Chr3	8253575	8254931	EIN3	ET
Chr3	8269552	8269949	EIN3	ET
Chr3	8294329	8294696	EIN3	ET
Chr3	8296972	8297395	EIN3	ET
Chr3	8297905	8298489	EIN3	ET
Chr3	8337120	8337596	EIN3	ET
Chr3	8546493	8547241	EIN3	ET
Chr3	8593689	8594778	EIN3	ET
Chr3	8622990	8623665	EIN3	ET
Chr3	8702879	8703161	EIN3	ET
Chr3	8707988	8708431	EIN3	ET
Chr3	8864847	8865316	EIN3	ET
Chr3	8880048	8880399	EIN3	ET
Chr3	8904688	8905138	EIN3	ET
Chr3	9395225	9396611	EIN3	ET
Chr3	9591564	9592185	EIN3	ET
Chr3	9713911	9714690	EIN3	ET
Chr3	9720318	9721625	EIN3	ET
Chr3	9736730	9737008	EIN3	ET
Chr3	9832189	9832581	EIN3	ET
Chr3	9855147	9855535	EIN3	ET
Chr3	9867446	9867826	EIN3	ET
Chr3	10062914	10063471	EIN3	ET
Chr3	10235875	10236974	EIN3	ET
Chr3	10790599	10791013	EIN3	ET
Chr3	10969413	10969752	EIN3	ET
Chr3	11033010	11033523	EIN3	ET
Chr3	11080938	11081359	EIN3	ET
Chr3	11276631	11277401	EIN3	ET
Chr3	11801615	11802583	EIN3	ET
Chr3	13482130	13482498	EIN3	ET
Chr3	13587512	13587851	EIN3	ET
Chr3	14195794	14196188	EIN3	ET
Chr3	14197225	14197563	EIN3	ET
Chr3	14201344	14201840	EIN3	ET
Chr3	14201993	14202385	EIN3	ET
Chr3	15228128	15228461	EIN3	ET
Chr3	15660671	15661050	EIN3	ET
Chr3	15952859	15953920	EIN3	ET
Chr3	16448680	16449846	EIN3	ET
Chr3	16450408	16450816	EIN3	ET
Chr3	16614171	16614534	EIN3	ET
Chr3	16668607	16669047	EIN3	ET
Chr3	16788008	16788840	EIN3	ET
Chr3	17177668	17178658	EIN3	ET
Chr3	17248511	17248943	EIN3	ET
Chr3	17395273	17395730	EIN3	ET
Chr3	17509149	17509920	EIN3	ET
Chr3	17542503	17542869	EIN3	ET
Chr3	17868200	17868518	EIN3	ET
Chr3	17912268	17912618	EIN3	ET
Chr3	17997481	17997854	EIN3	ET
Chr3	18158408	18158981	EIN3	ET
Chr3	18375570	18375992	EIN3	ET
Chr3	18377051	18377449	EIN3	ET
Chr3	18651497	18652016	EIN3	ET
Chr3	18657872	18659321	EIN3	ET
Chr3	18660731	18662341	EIN3	ET
Chr3	18663762	18664136	EIN3	ET
Chr3	19079305	19079730	EIN3	ET
Chr3	19082807	19084004	EIN3	ET
Chr3	19250931	19251297	EIN3	ET
Chr3	19264008	19264660	EIN3	ET
Chr3	19392877	19393919	EIN3	ET
Chr3	19406531	19407253	EIN3	ET
Chr3	19414791	19415159	EIN3	ET
Chr3	19444307	19444606	EIN3	ET
Chr3	19563231	19563739	EIN3	ET
Chr3	19741390	19742886	EIN3	ET
Chr3	19808242	19808573	EIN3	ET
Chr3	19844874	19845208	EIN3	ET
Chr3	19855154	19856093	EIN3	ET
Chr3	19903070	19903565	EIN3	ET
Chr3	20015732	20016669	EIN3	ET
Chr3	20478192	20479195	EIN3	ET
Chr3	20849477	20849917	EIN3	ET
Chr3	20912944	20914426	EIN3	ET
Chr3	21143055	21143380	EIN3	ET
Chr3	21251737	21252352	EIN3	ET
Chr3	21262526	21262952	EIN3	ET
Chr3	21304830	21305325	EIN3	ET
Chr3	21456903	21457277	EIN3	ET
Chr3	21761057	21761476	EIN3	ET
Chr3	21948144	21948534	EIN3	ET
Chr3	22126574	22130814	EIN3	ET
Chr3	22248643	22249334	EIN3	ET
Chr3	22281753	22282645	EIN3	ET
Chr3	22323733	22324158	EIN3	ET
Chr3	22363579	22365023	EIN3	ET
Chr3	22370965	22371631	EIN3	ET
Chr3	22380654	22381835	EIN3	ET
Chr3	22740444	22741387	EIN3	ET
Chr3	22807250	22807987	EIN3	ET
Chr3	22823299	22823876	EIN3	ET
Chr3	22934878	22935198	EIN3	ET
Chr3	22990668	22991634	EIN3	ET
Chr4	18831	19238	EIN3	ET
Chr4	75139	75546	EIN3	ET
Chr4	298958	299680	EIN3	ET
Chr4	307265	307837	EIN3	ET
Chr4	525089	525572	EIN3	ET
Chr4	558185	558568	EIN3	ET
Chr4	652940	653358	EIN3	ET
Chr4	714049	714537	EIN3	ET
Chr4	727493	728389	EIN3	ET
Chr4	743835	744354	EIN3	ET
Chr4	810397	810892	EIN3	ET
Chr4	1203560	1204444	EIN3	ET
Chr4	1444153	1444687	EIN3	ET
Chr4	1490033	1490395	EIN3	ET
Chr4	1494641	1495443	EIN3	ET
Chr4	1499882	1500476	EIN3	ET
Chr4	2324747	2325112	EIN3	ET
Chr4	2594832	2595216	EIN3	ET
Chr4	3953391	3953790	EIN3	ET
Chr4	4069761	4070833	EIN3	ET
Chr4	4807939	4808258	EIN3	ET
Chr4	5497765	5498671	EIN3	ET
Chr4	5717690	5718033	EIN3	ET
Chr4	5733211	5733754	EIN3	ET
Chr4	5736350	5737249	EIN3	ET
Chr4	5833256	5833931	EIN3	ET
Chr4	6030566	6030974	EIN3	ET
Chr4	6093498	6093849	EIN3	ET
Chr4	6302565	6303039	EIN3	ET
Chr4	6434887	6435406	EIN3	ET
Chr4	6798581	6798986	EIN3	ET
Chr4	6909789	6910189	EIN3	ET
Chr4	6985348	6985658	EIN3	ET
Chr4	6999600	7000025	EIN3	ET
Chr4	7017783	7018866	EIN3	ET
Chr4	7245290	7245691	EIN3	ET
Chr4	7290934	7291307	EIN3	ET
Chr4	7399700	7399972	EIN3	ET
Chr4	7401773	7402306	EIN3	ET
Chr4	7403276	7403785	EIN3	ET
Chr4	7436468	7436812	EIN3	ET
Chr4	7613065	7613808	EIN3	ET
Chr4	7786877	7787902	EIN3	ET
Chr4	7869304	7869666	EIN3	ET
Chr4	8100011	8100881	EIN3	ET
Chr4	8537791	8538684	EIN3	ET
Chr4	8541577	8542121	EIN3	ET
Chr4	8595784	8596380	EIN3	ET
Chr4	8875200	8876108	EIN3	ET
Chr4	8878926	8879954	EIN3	ET
Chr4	8935671	8936538	EIN3	ET
Chr4	8984220	8984647	EIN3	ET
Chr4	9143277	9143753	EIN3	ET
Chr4	9251276	9251652	EIN3	ET
Chr4	9273541	9274187	EIN3	ET
Chr4	9296813	9297610	EIN3	ET
Chr4	9429060	9429806	EIN3	ET
Chr4	9564298	9564656	EIN3	ET
Chr4	9669054	9669386	EIN3	ET
Chr4	9758969	9759669	EIN3	ET
Chr4	9817392	9818206	EIN3	ET
Chr4	10075683	10076049	EIN3	ET
Chr4	10140922	10141358	EIN3	ET
Chr4	10191096	10192390	EIN3	ET
Chr4	10291224	10291951	EIN3	ET
Chr4	10390949	10391954	EIN3	ET
Chr4	10463003	10463679	EIN3	ET
Chr4	10591216	10591535	EIN3	ET
Chr4	10717530	10718270	EIN3	ET
Chr4	10765893	10766351	EIN3	ET
Chr4	10812831	10813388	EIN3	ET
Chr4	10938655	10938991	EIN3	ET
Chr4	10970897	10971211	EIN3	ET
Chr4	11304613	11304932	EIN3	ET
Chr4	11401780	11402144	EIN3	ET
Chr4	11405084	11405491	EIN3	ET
Chr4	11553387	11553972	EIN3	ET
Chr4	11658941	11659321	EIN3	ET
Chr4	11841815	11842255	EIN3	ET
Chr4	11866149	11866546	EIN3	ET
Chr4	11993525	11993959	EIN3	ET
Chr4	12084190	12084539	EIN3	ET
Chr4	12086546	12087055	EIN3	ET
Chr4	12143750	12144291	EIN3	ET
Chr4	12270545	12271164	EIN3	ET
Chr4	12395835	12396525	EIN3	ET
Chr4	12563015	12563452	EIN3	ET
Chr4	12648064	12649053	EIN3	ET
Chr4	12936503	12937208	EIN3	ET
Chr4	13072800	13073360	EIN3	ET
Chr4	13117172	13117594	EIN3	ET
Chr4	13619942	13620424	EIN3	ET
Chr4	13657697	13658273	EIN3	ET
Chr4	13665072	13665542	EIN3	ET
Chr4	13673362	13675407	EIN3	ET
Chr4	13676593	13677850	EIN3	ET
Chr4	13724994	13725512	EIN3	ET
Chr4	13812698	13813071	EIN3	ET
Chr4	13939356	13940037	EIN3	ET
Chr4	13998308	13998877	EIN3	ET
Chr4	14010284	14010685	EIN3	ET
Chr4	14026266	14026661	EIN3	ET
Chr4	14095697	14096060	EIN3	ET
Chr4	14097119	14097610	EIN3	ET
Chr4	14101713	14102112	EIN3	ET
Chr4	14221083	14221450	EIN3	ET
Chr4	14238047	14238345	EIN3	ET
Chr4	14266710	14266968	EIN3	ET
Chr4	14363389	14364579	EIN3	ET
Chr4	14393442	14393853	EIN3	ET
Chr4	14423549	14423905	EIN3	ET
Chr4	14696141	14696575	EIN3	ET
Chr4	14785334	14785800	EIN3	ET
Chr4	14853646	14854301	EIN3	ET
Chr4	14873374	14873745	EIN3	ET
Chr4	14895104	14895624	EIN3	ET
Chr4	14902399	14902862	EIN3	ET
Chr4	14945858	14946370	EIN3	ET
Chr4	15065548	15065872	EIN3	ET
Chr4	15417388	15417924	EIN3	ET
Chr4	15507010	15507507	EIN3	ET
Chr4	15582022	15582542	EIN3	ET
Chr4	15585531	15585860	EIN3	ET
Chr4	15980680	15981047	EIN3	ET
Chr4	15988150	15988522	EIN3	ET
Chr4	16138759	16139634	EIN3	ET
Chr4	16310431	16311005	EIN3	ET
Chr4	16344780	16345341	EIN3	ET
Chr4	16377279	16377715	EIN3	ET
Chr4	16438143	16438512	EIN3	ET
Chr4	16454993	16455479	EIN3	ET
Chr4	16496807	16498868	EIN3	ET
Chr4	16559638	16560103	EIN3	ET
Chr4	16576601	16577000	EIN3	ET
Chr4	16598419	16598877	EIN3	ET
Chr4	16631155	16631476	EIN3	ET
Chr4	16691941	16692466	EIN3	ET
Chr4	16745605	16746328	EIN3	ET
Chr4	16927277	16928056	EIN3	ET
Chr4	16959974	16960710	EIN3	ET
Chr4	17114620	17114985	EIN3	ET
Chr4	17150435	17150839	EIN3	ET
Chr4	17282694	17283088	EIN3	ET
Chr4	17313370	17313773	EIN3	ET
Chr4	17319020	17319425	EIN3	ET
Chr4	17355773	17356115	EIN3	ET
Chr4	17412233	17412567	EIN3	ET
Chr4	17432829	17433183	EIN3	ET
Chr4	17469072	17469477	EIN3	ET
Chr4	17530181	17530689	EIN3	ET
Chr4	17575999	17576545	EIN3	ET
Chr4	17651936	17652681	EIN3	ET
Chr4	17657294	17658075	EIN3	ET
Chr4	17732033	17732740	EIN3	ET
Chr4	18018059	18019413	EIN3	ET
Chr4	18053323	18053812	EIN3	ET
Chr4	18318067	18318617	EIN3	ET
Chr4	18460720	18461062	EIN3	ET
Chr4	18519139	18519491	EIN3	ET
Chr5	83760	84806	EIN3	ET
Chr5	210440	210995	EIN3	ET
Chr5	270592	270951	EIN3	ET
Chr5	278776	279398	EIN3	ET
Chr5	308845	309356	EIN3	ET
Chr5	388721	389330	EIN3	ET
Chr5	435064	435397	EIN3	ET
Chr5	448610	449047	EIN3	ET
Chr5	530299	530646	EIN3	ET
Chr5	534812	535335	EIN3	ET
Chr5	566976	567387	EIN3	ET
Chr5	619644	620183	EIN3	ET
Chr5	784600	785978	EIN3	ET
Chr5	799584	801363	EIN3	ET
Chr5	952644	953101	EIN3	ET
Chr5	968566	969365	EIN3	ET
Chr5	979583	981775	EIN3	ET
Chr5	1045731	1047066	EIN3	ET
Chr5	1129636	1129990	EIN3	ET
Chr5	1152609	1153098	EIN3	ET
Chr5	1294495	1294974	EIN3	ET
Chr5	1296077	1296486	EIN3	ET
Chr5	1371446	1371859	EIN3	ET
Chr5	1394727	1395200	EIN3	ET
Chr5	1504480	1505258	EIN3	ET
Chr5	1519411	1519786	EIN3	ET
Chr5	1608209	1609315	EIN3	ET
Chr5	1610949	1611398	EIN3	ET
Chr5	1668706	1669270	EIN3	ET
Chr5	1670306	1670981	EIN3	ET
Chr5	1708079	1708513	EIN3	ET
Chr5	1765201	1765715	EIN3	ET
Chr5	1769179	1769814	EIN3	ET
Chr5	1790098	1790490	EIN3	ET
Chr5	1791745	1792675	EIN3	ET
Chr5	1915300	1915677	EIN3	ET
Chr5	1926975	1927355	EIN3	ET
Chr5	2007059	2007532	EIN3	ET
Chr5	2171197	2171972	EIN3	ET
Chr5	2174796	2175155	EIN3	ET
Chr5	2177196	2177728	EIN3	ET
Chr5	2366449	2366994	EIN3	ET
Chr5	2367845	2368273	EIN3	ET
Chr5	2400482	2401065	EIN3	ET
Chr5	2435329	2435912	EIN3	ET
Chr5	2557425	2558082	EIN3	ET
Chr5	2620531	2620857	EIN3	ET
Chr5	2625223	2625607	EIN3	ET
Chr5	2658424	2659064	EIN3	ET
Chr5	2839818	2840238	EIN3	ET
Chr5	3065575	3065987	EIN3	ET
Chr5	3116845	3117286	EIN3	ET
Chr5	3462903	3463502	EIN3	ET
Chr5	3527000	3528266	EIN3	ET
Chr5	3782897	3783226	EIN3	ET
Chr5	3853024	3853600	EIN3	ET
Chr5	3932266	3933032	EIN3	ET
Chr5	3984871	3985330	EIN3	ET
Chr5	3993752	3994247	EIN3	ET
Chr5	4151412	4151836	EIN3	ET
Chr5	4179869	4180149	EIN3	ET
Chr5	4272126	4273024	EIN3	ET
Chr5	4283227	4283574	EIN3	ET
Chr5	4337456	4338092	EIN3	ET
Chr5	4441272	4441777	EIN3	ET
Chr5	4629370	4629843	EIN3	ET
Chr5	4755363	4755655	EIN3	ET
Chr5	4776716	4777148	EIN3	ET
Chr5	4912279	4912632	EIN3	ET
Chr5	4939899	4941202	EIN3	ET
Chr5	5181508	5181935	EIN3	ET
Chr5	5205162	5205713	EIN3	ET
Chr5	5253442	5253844	EIN3	ET
Chr5	5411363	5411737	EIN3	ET
Chr5	5459701	5460048	EIN3	ET
Chr5	5805131	5805486	EIN3	ET
Chr5	5837261	5837696	EIN3	ET
Chr5	5862218	5862685	EIN3	ET
Chr5	5868720	5869270	EIN3	ET
Chr5	5874843	5875304	EIN3	ET
Chr5	5902180	5902683	EIN3	ET
Chr5	6061480	6062018	EIN3	ET
Chr5	6126375	6127603	EIN3	ET
Chr5	6224883	6225734	EIN3	ET
Chr5	6360084	6360868	EIN3	ET
Chr5	6394736	6395463	EIN3	ET
Chr5	6414370	6414691	EIN3	ET
Chr5	6424756	6425141	EIN3	ET
Chr5	6430037	6430537	EIN3	ET
Chr5	6514756	6515138	EIN3	ET
Chr5	6641424	6641786	EIN3	ET
Chr5	6791620	6792261	EIN3	ET
Chr5	6812130	6812584	EIN3	ET
Chr5	7179322	7179776	EIN3	ET
Chr5	7267056	7267483	EIN3	ET
Chr5	7403947	7404377	EIN3	ET
Chr5	7445474	7446001	EIN3	ET
Chr5	7463919	7465338	EIN3	ET
Chr5	7655395	7656181	EIN3	ET
Chr5	8050858	8051262	EIN3	ET
Chr5	8077655	8078036	EIN3	ET
Chr5	8215870	8216456	EIN3	ET
Chr5	8408118	8408516	EIN3	ET
Chr5	8443617	8444050	EIN3	ET
Chr5	8697075	8697713	EIN3	ET
Chr5	8698231	8698930	EIN3	ET
Chr5	8705800	8706757	EIN3	ET
Chr5	8777097	8777814	EIN3	ET
Chr5	8795282	8800049	EIN3	ET
Chr5	8860949	8861466	EIN3	ET
Chr5	9000809	9001135	EIN3	ET
Chr5	9087241	9087765	EIN3	ET
Chr5	9132420	9132825	EIN3	ET
Chr5	9135607	9136133	EIN3	ET
Chr5	9164599	9165234	EIN3	ET
Chr5	9295036	9295568	EIN3	ET
Chr5	9495758	9496496	EIN3	ET
Chr5	9630849	9631805	EIN3	ET
Chr5	9638538	9638970	EIN3	ET
Chr5	9644725	9645373	EIN3	ET
Chr5	9987610	9988126	EIN3	ET
Chr5	10295584	10296107	EIN3	ET
Chr5	10296892	10297394	EIN3	ET
Chr5	13424194	13424570	EIN3	ET
Chr5	13612483	13612869	EIN3	ET
Chr5	15170256	15170497	EIN3	ET
Chr5	15180857	15181134	EIN3	ET
Chr5	15276361	15276881	EIN3	ET
Chr5	15378305	15378716	EIN3	ET
Chr5	15409421	15409827	EIN3	ET
Chr5	15602167	15602603	EIN3	ET
Chr5	15859933	15861511	EIN3	ET
Chr5	16043523	16044005	EIN3	ET
Chr5	16297190	16297526	EIN3	ET
Chr5	16385004	16385506	EIN3	ET
Chr5	16638068	16638412	EIN3	ET
Chr5	17333707	17334112	EIN3	ET
Chr5	17458754	17459115	EIN3	ET
Chr5	17549784	17550437	EIN3	ET
Chr5	17551646	17552375	EIN3	ET
Chr5	17653260	17653641	EIN3	ET
Chr5	17760098	17760517	EIN3	ET
Chr5	17807424	17808036	EIN3	ET
Chr5	17828518	17829653	EIN3	ET
Chr5	17831658	17832031	EIN3	ET
Chr5	17884944	17885247	EIN3	ET
Chr5	17913205	17913846	EIN3	ET
Chr5	17978765	17979359	EIN3	ET
Chr5	18136975	18137354	EIN3	ET
Chr5	18213408	18214056	EIN3	ET
Chr5	18215539	18216012	EIN3	ET
Chr5	18221096	18221646	EIN3	ET
Chr5	18547141	18547476	EIN3	ET
Chr5	18589519	18590026	EIN3	ET
Chr5	18692085	18692654	EIN3	ET
Chr5	18790324	18792037	EIN3	ET
Chr5	18949272	18949833	EIN3	ET
Chr5	18954529	18954905	EIN3	ET
Chr5	18957582	18958006	EIN3	ET
Chr5	19130874	19131293	EIN3	ET
Chr5	19172444	19174330	EIN3	ET
Chr5	19180847	19181669	EIN3	ET
Chr5	19224473	19224848	EIN3	ET
Chr5	19338187	19338717	EIN3	ET
Chr5	19345700	19346062	EIN3	ET
Chr5	19538775	19539369	EIN3	ET
Chr5	19544939	19545976	EIN3	ET
Chr5	19681076	19681661	EIN3	ET
Chr5	19810391	19810751	EIN3	ET
Chr5	19819756	19820205	EIN3	ET
Chr5	19826578	19826969	EIN3	ET
Chr5	19906945	19907425	EIN3	ET
Chr5	20021144	20021491	EIN3	ET
Chr5	20135067	20135505	EIN3	ET
Chr5	20136688	20137118	EIN3	ET
Chr5	20169422	20169959	EIN3	ET
Chr5	20191148	20192652	EIN3	ET
Chr5	20489882	20491169	EIN3	ET
Chr5	20548478	20549029	EIN3	ET
Chr5	20771985	20772396	EIN3	ET
Chr5	21117858	21118764	EIN3	ET
Chr5	21484960	21485638	EIN3	ET
Chr5	21558063	21558542	EIN3	ET
Chr5	21594518	21595040	EIN3	ET
Chr5	21603145	21603537	EIN3	ET
Chr5	21612256	21612712	EIN3	ET
Chr5	21665264	21666402	EIN3	ET
Chr5	21693875	21694548	EIN3	ET
Chr5	21751500	21752528	EIN3	ET
Chr5	21793509	21794708	EIN3	ET
Chr5	21811437	21811781	EIN3	ET
Chr5	21819240	21819878	EIN3	ET
Chr5	21855268	21856027	EIN3	ET
Chr5	21886628	21887259	EIN3	ET
Chr5	21912923	21913461	EIN3	ET
Chr5	21971490	21972250	EIN3	ET
Chr5	22015115	22015737	EIN3	ET
Chr5	22156182	22156473	EIN3	ET
Chr5	22355278	22355774	EIN3	ET
Chr5	22757894	22758847	EIN3	ET
Chr5	22791902	22792712	EIN3	ET
Chr5	23059263	23060189	EIN3	ET
Chr5	23085700	23086538	EIN3	ET
Chr5	23125388	23125710	EIN3	ET
Chr5	23127473	23127805	EIN3	ET
Chr5	23192096	23192598	EIN3	ET
Chr5	23221420	23222305	EIN3	ET
Chr5	23312698	23313276	EIN3	ET
Chr5	23400206	23401207	EIN3	ET
Chr5	23452589	23453239	EIN3	ET
Chr5	23584323	23584931	EIN3	ET
Chr5	23691889	23692717	EIN3	ET
Chr5	23786160	23786839	EIN3	ET
Chr5	23997386	23998026	EIN3	ET
Chr5	24351218	24351604	EIN3	ET
Chr5	24436632	24436980	EIN3	ET
Chr5	24709609	24710234	EIN3	ET
Chr5	24764028	24764393	EIN3	ET
Chr5	24903285	24903809	EIN3	ET
Chr5	25014627	25017134	EIN3	ET
Chr5	25038447	25038783	EIN3	ET
Chr5	25077859	25078359	EIN3	ET
Chr5	25527613	25528530	EIN3	ET
Chr5	25559763	25560193	EIN3	ET
Chr5	25653488	25653836	EIN3	ET
Chr5	25658349	25659260	EIN3	ET
Chr5	25730417	25731051	EIN3	ET
Chr5	25753101	25753632	EIN3	ET
Chr5	25814780	25815126	EIN3	ET
Chr5	25840986	25841890	EIN3	ET
Chr5	25845345	25845822	EIN3	ET
Chr5	25888557	25888983	EIN3	ET
Chr5	25934215	25934575	EIN3	ET
Chr5	26107186	26107639	EIN3	ET
Chr5	26129928	26130347	EIN3	ET
Chr5	26234446	26234802	EIN3	ET
Chr5	26236412	26237196	EIN3	ET
Chr5	26286455	26286753	EIN3	ET
Chr5	26363539	26363988	EIN3	ET
Chr5	26446954	26447701	EIN3	ET
Chr5	26455919	26456367	EIN3	ET
Chr5	26491886	26492553	EIN3	ET
Chr5	26507637	26507972	EIN3	ET
Chr5	26606233	26606763	EIN3	ET
Chr5	26761727	26763129	EIN3	ET
Chr5	26764826	26766457	EIN3	ET
Chr5	26809647	26810163	EIN3	ET
Chr5	26887081	26887585	EIN3	ET
Chr5	26907486	26907913	EIN3	ET
Chr1	146020	146437	EIN3	ET
Chr1	183152	183683	EIN3	ET
Chr1	207543	207898	EIN3	ET
Chr1	237530	238145	EIN3	ET
Chr1	368294	368773	EIN3	ET
Chr1	420089	420460	EIN3	ET
Chr1	617237	617737	EIN3	ET
Chr1	930506	931077	EIN3	ET
Chr1	952596	954053	EIN3	ET
Chr1	956430	957039	EIN3	ET
Chr1	1122631	1123906	EIN3	ET
Chr1	1157242	1158425	EIN3	ET
Chr1	1158937	1159629	EIN3	ET
Chr1	1172960	1173374	EIN3	ET
Chr1	1434347	1435362	EIN3	ET
Chr1	1480825	1481520	EIN3	ET
Chr1	1838039	1838618	EIN3	ET
Chr1	1839637	1841913	EIN3	ET
Chr1	1842921	1843610	EIN3	ET
Chr1	1878431	1879939	EIN3	ET
Chr1	2236715	2237060	EIN3	ET
Chr1	2285022	2286338	EIN3	ET
Chr1	2351389	2351911	EIN3	ET
Chr1	2534672	2535092	EIN3	ET
Chr1	2614252	2614824	EIN3	ET
Chr1	2689775	2691270	EIN3	ET
Chr1	2747940	2748327	EIN3	ET
Chr1	2862649	2863353	EIN3	ET
Chr1	2991086	2991578	EIN3	ET
Chr1	3008485	3008911	EIN3	ET
Chr1	3072218	3073217	EIN3	ET
Chr1	3248922	3249370	EIN3	ET
Chr1	3283473	3284226	EIN3	ET
Chr1	3307151	3307670	EIN3	ET
Chr1	3323850	3325320	EIN3	ET
Chr1	3500769	3501215	EIN3	ET
Chr1	3748861	3749420	EIN3	ET
Chr1	3770168	3770839	EIN3	ET
Chr1	3809946	3810443	EIN3	ET
Chr1	4066484	4067196	EIN3	ET
Chr1	4086270	4086733	EIN3	ET
Chr1	4315964	4316668	EIN3	ET
Chr1	4540454	4542347	EIN3	ET
Chr1	4590957	4591312	EIN3	ET
Chr1	4647470	4648042	EIN3	ET
Chr1	4775452	4775939	EIN3	ET
Chr1	4877191	4877665	EIN3	ET
Chr1	5006164	5006662	EIN3	ET
Chr1	5123940	5124410	EIN3	ET
Chr1	5137738	5138353	EIN3	ET
Chr1	5145304	5146087	EIN3	ET
Chr1	5175426	5175846	EIN3	ET
Chr1	5386150	5386759	EIN3	ET
Chr1	5595918	5596691	EIN3	ET
Chr1	5890628	5891311	EIN3	ET
Chr1	5895063	5895424	EIN3	ET
Chr1	5928414	5929138	EIN3	ET
Chr1	5939182	5940484	EIN3	ET
Chr1	6129679	6130149	EIN3	ET
Chr1	6230107	6230804	EIN3	ET
Chr1	6298120	6298711	EIN3	ET
Chr1	6334702	6336188	EIN3	ET
Chr1	6388069	6388508	EIN3	ET
Chr1	6686960	6687606	EIN3	ET
Chr1	6731252	6731825	EIN3	ET
Chr1	6832112	6832719	EIN3	ET
Chr1	6909333	6909873	EIN3	ET
Chr1	6910515	6911976	EIN3	ET
Chr1	7121792	7122203	EIN3	ET
Chr1	7154182	7154685	EIN3	ET
Chr1	7270054	7270967	EIN3	ET
Chr1	7320359	7321651	EIN3	ET
Chr1	7368409	7369420	EIN3	ET
Chr1	7401095	7401509	EIN3	ET
Chr1	7464031	7464413	EIN3	ET
Chr1	7468431	7468952	EIN3	ET
Chr1	7664719	7665303	EIN3	ET
Chr1	7693259	7693742	EIN3	ET
Chr1	7695506	7696544	EIN3	ET
Chr1	7698738	7699084	EIN3	ET
Chr1	7728980	7729477	EIN3	ET
Chr1	8059190	8059629	EIN3	ET
Chr1	8143039	8143423	EIN3	ET
Chr1	8181218	8181581	EIN3	ET
Chr1	8393942	8394901	EIN3	ET
Chr1	8727579	8728543	EIN3	ET
Chr1	8842593	8843304	EIN3	ET
Chr1	8911199	8911673	EIN3	ET
Chr1	8974566	8974935	EIN3	ET
Chr1	9069218	9069548	EIN3	ET
Chr1	9093798	9095721	EIN3	ET
Chr1	9337798	9338388	EIN3	ET
Chr1	9410023	9410556	EIN3	ET
Chr1	9460854	9461367	EIN3	ET
Chr1	9544125	9544550	EIN3	ET
Chr1	9650495	9651161	EIN3	ET
Chr1	9652929	9653378	EIN3	ET
Chr1	9747944	9748618	EIN3	ET
Chr1	9959019	9960525	EIN3	ET
Chr1	10001019	10001683	EIN3	ET
Chr1	10028755	10029286	EIN3	ET
Chr1	10046427	10046963	EIN3	ET
Chr1	10073271	10073726	EIN3	ET
Chr1	10123079	10123675	EIN3	ET
Chr1	10173960	10174597	EIN3	ET
Chr1	10343058	10343525	EIN3	ET
Chr1	11192581	11193508	EIN3	ET
Chr1	11226113	11226740	EIN3	ET
Chr1	11227367	11228564	EIN3	ET
Chr1	11605124	11605870	EIN3	ET
Chr1	11627901	11628677	EIN3	ET
Chr1	11763534	11763914	EIN3	ET
Chr1	11860630	11861253	EIN3	ET
Chr1	11874363	11874842	EIN3	ET
Chr1	12026390	12027115	EIN3	ET
Chr1	12061423	12061854	EIN3	ET
Chr1	12254617	12255379	EIN3	ET
Chr1	12471970	12472405	EIN3	ET
Chr1	12519985	12520393	EIN3	ET
Chr1	12548455	12548974	EIN3	ET
Chr1	13452983	13453716	EIN3	ET
Chr1	13462384	13463366	EIN3	ET
Chr1	16262799	16263456	EIN3	ET
Chr1	16937098	16937458	EIN3	ET
Chr1	17167792	17168124	EIN3	ET
Chr1	17176874	17177409	EIN3	ET
Chr1	17286721	17287560	EIN3	ET
Chr1	17560050	17560461	EIN3	ET
Chr1	17696803	17697579	EIN3	ET
Chr1	17702980	17703556	EIN3	ET
Chr1	17855501	17855970	EIN3	ET
Chr1	18197766	18198251	EIN3	ET
Chr1	18298275	18298832	EIN3	ET
Chr1	18323211	18323763	EIN3	ET
Chr1	18376783	18377310	EIN3	ET
Chr1	18379758	18380365	EIN3	ET
Chr1	18439319	18439950	EIN3	ET
Chr1	18559914	18561042	EIN3	ET
Chr1	18680133	18681234	EIN3	ET
Chr1	19213208	19214108	EIN3	ET
Chr1	19299708	19300316	EIN3	ET
Chr1	19580742	19581153	EIN3	ET
Chr1	19581392	19582068	EIN3	ET
Chr1	19698369	19699706	EIN3	ET
Chr1	19763617	19764138	EIN3	ET
Chr1	19825371	19825704	EIN3	ET
Chr1	19831092	19831761	EIN3	ET
Chr1	19832855	19833307	EIN3	ET
Chr1	19962879	19963534	EIN3	ET
Chr1	20044020	20045102	EIN3	ET
Chr1	20059886	20060689	EIN3	ET
Chr1	20094959	20095356	EIN3	ET
Chr1	20210044	20210932	EIN3	ET
Chr1	20237842	20238233	EIN3	ET
Chr1	20240639	20241133	EIN3	ET
Chr1	20647333	20647771	EIN3	ET
Chr1	20762139	20762593	EIN3	ET
Chr1	20898522	20899328	EIN3	ET
Chr1	20911001	20911912	EIN3	ET
Chr1	21313869	21314274	EIN3	ET
Chr1	21699786	21700363	EIN3	ET
Chr1	21963797	21964483	EIN3	ET
Chr1	22085528	22085919	EIN3	ET
Chr1	22158414	22159304	EIN3	ET
Chr1	22185505	22186015	EIN3	ET
Chr1	22421847	22422392	EIN3	ET
Chr1	22645268	22646188	EIN3	ET
Chr1	22649633	22650095	EIN3	ET
Chr1	22849122	22849609	EIN3	ET
Chr1	22867423	22868723	EIN3	ET
Chr1	22926610	22927010	EIN3	ET
Chr1	23075273	23075970	EIN3	ET
Chr1	23078740	23079369	EIN3	ET
Chr1	23105053	23105733	EIN3	ET
Chr1	23112349	23112814	EIN3	ET
Chr1	23133894	23134404	EIN3	ET
Chr1	23248574	23249190	EIN3	ET
Chr1	23371144	23371712	EIN3	ET
Chr1	23412010	23412477	EIN3	ET
Chr1	23512031	23512453	EIN3	ET
Chr1	23555255	23555877	EIN3	ET
Chr1	23787518	23788069	EIN3	ET
Chr1	23946215	23947821	EIN3	ET
Chr1	24531784	24533219	EIN3	ET
Chr1	24644017	24645240	EIN3	ET
Chr1	24649453	24650256	EIN3	ET
Chr1	24766528	24767340	EIN3	ET
Chr1	24915517	24916406	EIN3	ET
Chr1	24947763	24948193	EIN3	ET
Chr1	25023591	25024014	EIN3	ET
Chr1	25029823	25030350	EIN3	ET
Chr1	25051249	25051889	EIN3	ET
Chr1	25216608	25217152	EIN3	ET
Chr1	25217525	25218014	EIN3	ET
Chr1	25218989	25219365	EIN3	ET
Chr1	25332416	25332802	EIN3	ET
Chr1	25725051	25725516	EIN3	ET
Chr1	25767176	25767653	EIN3	ET
Chr1	26060320	26060897	EIN3	ET
Chr1	26097386	26098009	EIN3	ET
Chr1	26123152	26123912	EIN3	ET
Chr1	26137740	26138197	EIN3	ET
Chr1	26324901	26325243	EIN3	ET
Chr1	26363030	26363867	EIN3	ET
Chr1	26402353	26402723	EIN3	ET
Chr1	26419145	26419861	EIN3	ET
Chr1	26541140	26541859	EIN3	ET
Chr1	26776200	26777315	EIN3	ET
Chr1	26953939	26954424	EIN3	ET
Chr1	27090352	27091252	EIN3	ET
Chr1	27337036	27337575	EIN3	ET
Chr1	27400276	27401099	EIN3	ET
Chr1	27640456	27641158	EIN3	ET
Chr1	27762585	27763603	EIN3	ET
Chr1	28034863	28035410	EIN3	ET
Chr1	28040793	28041375	EIN3	ET
Chr1	28293859	28294669	EIN3	ET
Chr1	28367543	28368175	EIN3	ET
Chr1	28581029	28581408	EIN3	ET
Chr1	28700315	28701281	EIN3	ET
Chr1	28987538	28988085	EIN3	ET
Chr1	29066298	29068108	EIN3	ET
Chr1	29190584	29191160	EIN3	ET
Chr1	29207737	29208318	EIN3	ET
Chr1	29291314	29292009	EIN3	ET
Chr1	29329260	29329729	EIN3	ET
Chr1	29362826	29363453	EIN3	ET
Chr1	29566241	29567041	EIN3	ET
Chr1	29778800	29779890	EIN3	ET
Chr1	29835627	29836260	EIN3	ET
Chr1	29992705	29993319	EIN3	ET
Chr1	30379465	30380823	EIN3	ET
Chr2	9716	10279	EIN3	ET
Chr2	97435	98023	EIN3	ET
Chr2	180969	181577	EIN3	ET
Chr2	299242	299770	EIN3	ET
Chr2	367544	368169	EIN3	ET
Chr2	386982	387760	EIN3	ET
Chr2	527861	528320	EIN3	ET
Chr2	986686	987069	EIN3	ET
Chr2	1188463	1189161	EIN3	ET
Chr2	1474094	1474545	EIN3	ET
Chr2	1684007	1684513	EIN3	ET
Chr2	2018634	2019099	EIN3	ET
Chr2	2924233	2924634	EIN3	ET
Chr2	3624538	3624779	EIN3	ET
Chr2	6043744	6044123	EIN3	ET
Chr2	6236661	6237004	EIN3	ET
Chr2	6711339	6711805	EIN3	ET
Chr2	6946330	6946891	EIN3	ET
Chr2	6983550	6984146	EIN3	ET
Chr2	7259802	7260614	EIN3	ET
Chr2	7267274	7267756	EIN3	ET
Chr2	7548626	7548973	EIN3	ET
Chr2	7897892	7898354	EIN3	ET
Chr2	7902571	7903132	EIN3	ET
Chr2	7951108	7951893	EIN3	ET
Chr2	7974938	7975534	EIN3	ET
Chr2	8096986	8097958	EIN3	ET
Chr2	8211270	8211752	EIN3	ET
Chr2	8222734	8223203	EIN3	ET
Chr2	8331460	8332010	EIN3	ET
Chr2	8469796	8470406	EIN3	ET
Chr2	8921146	8921681	EIN3	ET
Chr2	9214250	9214617	EIN3	ET
Chr2	9341077	9341457	EIN3	ET
Chr2	9577455	9577872	EIN3	ET
Chr2	9626979	9627402	EIN3	ET
Chr2	9647856	9648623	EIN3	ET
Chr2	9741382	9742176	EIN3	ET
Chr2	9919921	9920543	EIN3	ET
Chr2	10067428	10067894	EIN3	ET
Chr2	10138363	10138797	EIN3	ET
Chr2	10549248	10549628	EIN3	ET
Chr2	10566563	10566875	EIN3	ET
Chr2	10572475	10572983	EIN3	ET
Chr2	10733516	10734118	EIN3	ET
Chr2	11039968	11040648	EIN3	ET
Chr2	11106834	11107500	EIN3	ET
Chr2	11194372	11195812	EIN3	ET
Chr2	11343429	11344108	EIN3	ET
Chr2	11394267	11394636	EIN3	ET
Chr2	11548505	11549348	EIN3	ET
Chr2	11685014	11685905	EIN3	ET
Chr2	11806943	11807388	EIN3	ET
Chr2	11866527	11867241	EIN3	ET
Chr2	12241143	12241854	EIN3	ET
Chr2	12310709	12312495	EIN3	ET
Chr2	12495787	12496263	EIN3	ET
Chr2	12497168	12497537	EIN3	ET
Chr2	12622316	12622765	EIN3	ET
Chr2	12629436	12629997	EIN3	ET
Chr2	12829661	12830388	EIN3	ET
Chr2	12874359	12874890	EIN3	ET
Chr2	12893553	12894931	EIN3	ET
Chr2	12897903	12899348	EIN3	ET
Chr2	12944775	12945222	EIN3	ET
Chr2	13063205	13063962	EIN3	ET
Chr2	13085468	13085909	EIN3	ET
Chr2	13246800	13247660	EIN3	ET
Chr2	13276504	13277117	EIN3	ET
Chr2	13315949	13316574	EIN3	ET
Chr2	13439706	13440324	EIN3	ET
Chr2	13488877	13489253	EIN3	ET
Chr2	13648367	13648943	EIN3	ET
Chr2	13768210	13768592	EIN3	ET
Chr2	13791571	13792179	EIN3	ET
Chr2	13824038	13824848	EIN3	ET
Chr2	13875727	13876263	EIN3	ET
Chr2	14060527	14061037	EIN3	ET
Chr2	14192477	14192908	EIN3	ET
Chr2	14260481	14261012	EIN3	ET
Chr2	14303717	14304200	EIN3	ET
Chr2	14433703	14434129	EIN3	ET
Chr2	14534577	14534957	EIN3	ET
Chr2	14590606	14591129	EIN3	ET
Chr2	14686877	14687829	EIN3	ET
Chr2	14849295	14849719	EIN3	ET
Chr2	15050502	15050811	EIN3	ET
Chr2	15087169	15087839	EIN3	ET
Chr2	15154967	15155697	EIN3	ET
Chr2	15156494	15157067	EIN3	ET
Chr2	15228645	15229341	EIN3	ET
Chr2	15372712	15373130	EIN3	ET
Chr2	15374317	15375674	EIN3	ET
Chr2	15487561	15488741	EIN3	ET
Chr2	15493619	15494121	EIN3	ET
Chr2	15514535	15515074	EIN3	ET
Chr2	15549750	15550145	EIN3	ET
Chr2	15612905	15613763	EIN3	ET
Chr2	15632765	15633278	EIN3	ET
Chr2	15896289	15896652	EIN3	ET
Chr2	16058689	16059689	EIN3	ET
Chr2	16301178	16301587	EIN3	ET
Chr2	16440111	16441487	EIN3	ET
Chr2	16452197	16452723	EIN3	ET
Chr2	16485513	16486015	EIN3	ET
Chr2	16552545	16553389	EIN3	ET
Chr2	16559575	16561425	EIN3	ET
Chr2	16689132	16690495	EIN3	ET
Chr2	16692751	16693560	EIN3	ET
Chr2	16695129	16697857	EIN3	ET
Chr2	16801410	16802287	EIN3	ET
Chr2	16816586	16816924	EIN3	ET
Chr2	16929377	16929972	EIN3	ET
Chr2	16969252	16970186	EIN3	ET
Chr2	17040803	17041836	EIN3	ET
Chr2	17065489	17065890	EIN3	ET
Chr2	17087054	17088032	EIN3	ET
Chr2	17177312	17177706	EIN3	ET
Chr2	17188823	17190258	EIN3	ET
Chr2	17191933	17197723	EIN3	ET
Chr2	17210260	17210694	EIN3	ET
Chr2	17218290	17219184	EIN3	ET
Chr2	17504455	17505126	EIN3	ET
Chr2	17746253	17746799	EIN3	ET
Chr2	17754011	17755382	EIN3	ET
Chr2	17819625	17820026	EIN3	ET
Chr2	17830119	17831493	EIN3	ET
Chr2	17839180	17840438	EIN3	ET
Chr2	17933967	17934906	EIN3	ET
Chr2	18230413	18231055	EIN3	ET
Chr2	18232448	18238587	EIN3	ET
Chr2	18373186	18373516	EIN3	ET
Chr2	18396092	18396902	EIN3	ET
Chr2	18788894	18789298	EIN3	ET
Chr2	19085739	19086103	EIN3	ET
Chr2	19179154	19179849	EIN3	ET
Chr2	19362623	19363625	EIN3	ET
Chr2	19372634	19373112	EIN3	ET
Chr2	19412867	19413961	EIN3	ET
Chr2	19498067	19498651	EIN3	ET
Chr3	184681	185788	EIN3	ET
Chr3	327095	327743	EIN3	ET
Chr3	376322	376781	EIN3	ET
Chr3	403415	404571	EIN3	ET
Chr3	605803	606244	EIN3	ET
Chr3	894762	895835	EIN3	ET
Chr3	898021	898624	EIN3	ET
Chr3	1039689	1040141	EIN3	ET
Chr3	1063393	1064136	EIN3	ET
Chr3	1397810	1398140	EIN3	ET
Chr3	1452658	1453164	EIN3	ET
Chr3	1483744	1484206	EIN3	ET
Chr3	1548517	1549492	EIN3	ET
Chr3	1738975	1739734	EIN3	ET
Chr3	1743100	1743763	EIN3	ET
Chr3	1774607	1774957	EIN3	ET
Chr3	1811761	1812149	EIN3	ET
Chr3	1915530	1915898	EIN3	ET
Chr3	1997320	1997829	EIN3	ET
Chr3	2008294	2009029	EIN3	ET
Chr3	2053788	2054291	EIN3	ET
Chr3	2056018	2056505	EIN3	ET
Chr3	2510545	2510963	EIN3	ET
Chr3	2847092	2847705	EIN3	ET
Chr3	3442926	3444569	EIN3	ET
Chr3	3723667	3724260	EIN3	ET
Chr3	3725642	3726137	EIN3	ET
Chr3	4006096	4006874	EIN3	ET
Chr3	4123181	4124785	EIN3	ET
Chr3	4137870	4138456	EIN3	ET
Chr3	4394862	4395382	EIN3	ET
Chr3	4407309	4408499	EIN3	ET
Chr3	4482069	4483418	EIN3	ET
Chr3	4493627	4494165	EIN3	ET
Chr3	4575949	4576495	EIN3	ET
Chr3	4610872	4611241	EIN3	ET
Chr3	4641665	4642144	EIN3	ET
Chr3	4736813	4737415	EIN3	ET
Chr3	4739818	4741213	EIN3	ET
Chr3	4843285	4843808	EIN3	ET
Chr3	4845131	4845609	EIN3	ET
Chr3	5212172	5212891	EIN3	ET
Chr3	5233930	5234913	EIN3	ET
Chr3	5319871	5320526	EIN3	ET
Chr3	5707344	5708340	EIN3	ET
Chr3	6120325	6120713	EIN3	ET
Chr3	6383097	6383618	EIN3	ET
Chr3	6468743	6469342	EIN3	ET
Chr3	6531091	6532556	EIN3	ET
Chr3	6555857	6556364	EIN3	ET
Chr3	6604654	6605308	EIN3	ET
Chr3	6771761	6772696	EIN3	ET
Chr3	6933663	6934295	EIN3	ET
Chr3	7160220	7160936	EIN3	ET
Chr3	7282367	7282768	EIN3	ET
Chr3	7321210	7321705	EIN3	ET
Chr3	7324160	7324734	EIN3	ET
Chr3	7503374	7504196	EIN3	ET
Chr3	7576567	7577046	EIN3	ET
Chr3	7579480	7580337	EIN3	ET
Chr3	7651068	7651591	EIN3	ET
Chr3	7797778	7798349	EIN3	ET
Chr3	7908769	7909526	EIN3	ET
Chr3	8065346	8065986	EIN3	ET
Chr3	8182608	8183773	EIN3	ET
Chr3	8192806	8193430	EIN3	ET
Chr3	8253545	8254996	EIN3	ET
Chr3	8257567	8259129	EIN3	ET
Chr3	8269597	8270083	EIN3	ET
Chr3	8293034	8293930	EIN3	ET
Chr3	8294276	8294734	EIN3	ET
Chr3	8297821	8298540	EIN3	ET
Chr3	8337129	8337701	EIN3	ET
Chr3	8482425	8483034	EIN3	ET
Chr3	8546386	8547310	EIN3	ET
Chr3	8593679	8594744	EIN3	ET
Chr3	8622909	8623570	EIN3	ET
Chr3	8707991	8708446	EIN3	ET
Chr3	8904583	8905168	EIN3	ET
Chr3	9308110	9308905	EIN3	ET
Chr3	9395263	9396691	EIN3	ET
Chr3	9591504	9592201	EIN3	ET
Chr3	9719848	9721509	EIN3	ET
Chr3	9832227	9832569	EIN3	ET
Chr3	9854990	9855524	EIN3	ET
Chr3	9904416	9904824	EIN3	ET
Chr3	10219765	10221139	EIN3	ET
Chr3	10235848	10237483	EIN3	ET
Chr3	10590527	10591844	EIN3	ET
Chr3	11033034	11033627	EIN3	ET
Chr3	11080889	11081397	EIN3	ET
Chr3	11276428	11277455	EIN3	ET
Chr3	11801655	11802536	EIN3	ET
Chr3	14195794	14196204	EIN3	ET
Chr3	14201337	14201843	EIN3	ET
Chr3	14202000	14202385	EIN3	ET
Chr3	15952619	15954015	EIN3	ET
Chr3	16185007	16185372	EIN3	ET
Chr3	16448667	16449984	EIN3	ET
Chr3	16450295	16450835	EIN3	ET
Chr3	16614043	16614705	EIN3	ET
Chr3	16668600	16669001	EIN3	ET
Chr3	16787884	16788951	EIN3	ET
Chr3	17008224	17009663	EIN3	ET
Chr3	17177712	17178721	EIN3	ET
Chr3	17248399	17248965	EIN3	ET
Chr3	17395289	17395698	EIN3	ET
Chr3	17509084	17510037	EIN3	ET
Chr3	17542514	17542904	EIN3	ET
Chr3	18158408	18159009	EIN3	ET
Chr3	18301289	18302743	EIN3	ET
Chr3	18375511	18376111	EIN3	ET
Chr3	18651568	18652101	EIN3	ET
Chr3	18657877	18659378	EIN3	ET
Chr3	18660619	18662400	EIN3	ET
Chr3	18663712	18664216	EIN3	ET
Chr3	18668776	18669251	EIN3	ET
Chr3	19082737	19083932	EIN3	ET
Chr3	19264044	19264691	EIN3	ET
Chr3	19392898	19393999	EIN3	ET
Chr3	19406547	19407163	EIN3	ET
Chr3	19563267	19563803	EIN3	ET
Chr3	19717565	19718082	EIN3	ET
Chr3	19741277	19742805	EIN3	ET
Chr3	19855131	19856100	EIN3	ET
Chr3	20015584	20016744	EIN3	ET
Chr3	20477970	20479153	EIN3	ET
Chr3	20841767	20842451	EIN3	ET
Chr3	20912872	20914570	EIN3	ET
Chr3	21143020	21143440	EIN3	ET
Chr3	21251780	21252265	EIN3	ET
Chr3	21262499	21263027	EIN3	ET
Chr3	21304798	21305294	EIN3	ET
Chr3	22126570	22130809	EIN3	ET
Chr3	22217462	22218480	EIN3	ET
Chr3	22231654	22231982	EIN3	ET
Chr3	22248649	22249317	EIN3	ET
Chr3	22281761	22282517	EIN3	ET
Chr3	22323722	22324198	EIN3	ET
Chr3	22363498	22365042	EIN3	ET
Chr3	22370871	22371631	EIN3	ET
Chr3	22380643	22381999	EIN3	ET
Chr3	22735372	22736165	EIN3	ET
Chr3	22740520	22741502	EIN3	ET
Chr3	22807228	22807991	EIN3	ET
Chr3	22823301	22823949	EIN3	ET
Chr3	22990639	22991783	EIN3	ET
Chr3	23048768	23049185	EIN3	ET
Chr4	54888	55300	EIN3	ET
Chr4	75232	75559	EIN3	ET
Chr4	298941	299620	EIN3	ET
Chr4	307290	307823	EIN3	ET
Chr4	525144	525541	EIN3	ET
Chr4	552878	553273	EIN3	ET
Chr4	558138	558569	EIN3	ET
Chr4	652953	653405	EIN3	ET
Chr4	707086	707543	EIN3	ET
Chr4	714156	714501	EIN3	ET
Chr4	727649	728538	EIN3	ET
Chr4	810365	810925	EIN3	ET
Chr4	1044104	1045355	EIN3	ET
Chr4	1203280	1204492	EIN3	ET
Chr4	1444033	1444729	EIN3	ET
Chr4	1494621	1495414	EIN3	ET
Chr4	1499841	1500512	EIN3	ET
Chr4	1571760	1572253	EIN3	ET
Chr4	2324666	2325128	EIN3	ET
Chr4	2658761	2659132	EIN3	ET
Chr4	3950747	3951221	EIN3	ET
Chr4	3953404	3953787	EIN3	ET
Chr4	4069761	4070956	EIN3	ET
Chr4	4807850	4808340	EIN3	ET
Chr4	5497833	5498687	EIN3	ET
Chr4	5733294	5733685	EIN3	ET
Chr4	5736182	5737214	EIN3	ET
Chr4	5833209	5833983	EIN3	ET
Chr4	5973180	5973625	EIN3	ET
Chr4	6030508	6031028	EIN3	ET
Chr4	6434752	6435372	EIN3	ET
Chr4	6798595	6799078	EIN3	ET
Chr4	6909709	6910266	EIN3	ET
Chr4	7017843	7018911	EIN3	ET
Chr4	7245297	7245730	EIN3	ET
Chr4	7401810	7402391	EIN3	ET
Chr4	7403072	7403803	EIN3	ET
Chr4	7613007	7613801	EIN3	ET
Chr4	7786834	7787913	EIN3	ET
Chr4	8100020	8100982	EIN3	ET
Chr4	8139809	8141495	EIN3	ET
Chr4	8537810	8538673	EIN3	ET
Chr4	8541551	8542116	EIN3	ET
Chr4	8595739	8596417	EIN3	ET
Chr4	8875196	8875940	EIN3	ET
Chr4	8879075	8880055	EIN3	ET
Chr4	8935612	8936416	EIN3	ET
Chr4	8984249	8984756	EIN3	ET
Chr4	9143282	9143852	EIN3	ET
Chr4	9147126	9148121	EIN3	ET
Chr4	9273533	9274376	EIN3	ET
Chr4	9296858	9297534	EIN3	ET
Chr4	9428933	9429836	EIN3	ET
Chr4	9564198	9564668	EIN3	ET
Chr4	9758972	9759789	EIN3	ET
Chr4	9817404	9818210	EIN3	ET
Chr4	10140940	10141378	EIN3	ET
Chr4	10191150	10192578	EIN3	ET
Chr4	10274898	10275657	EIN3	ET
Chr4	10291334	10292013	EIN3	ET
Chr4	10390866	10391900	EIN3	ET
Chr4	10463129	10463711	EIN3	ET
Chr4	10705852	10706249	EIN3	ET
Chr4	10812776	10813463	EIN3	ET
Chr4	11171295	11171805	EIN3	ET
Chr4	11305316	11305830	EIN3	ET
Chr4	11405059	11405517	EIN3	ET
Chr4	11553317	11554063	EIN3	ET
Chr4	11658912	11659370	EIN3	ET
Chr4	11841628	11842317	EIN3	ET
Chr4	11866167	11866530	EIN3	ET
Chr4	11993550	11994008	EIN3	ET
Chr4	12143743	12144245	EIN3	ET
Chr4	12270497	12271219	EIN3	ET
Chr4	12395782	12396626	EIN3	ET
Chr4	12563028	12563419	EIN3	ET
Chr4	12648063	12649053	EIN3	ET
Chr4	12936526	12937066	EIN3	ET
Chr4	13072811	13073307	EIN3	ET
Chr4	13535246	13535605	EIN3	ET
Chr4	13619934	13620490	EIN3	ET
Chr4	13657644	13658344	EIN3	ET
Chr4	13665001	13665595	EIN3	ET
Chr4	13673887	13675477	EIN3	ET
Chr4	13676678	13677882	EIN3	ET
Chr4	13709134	13710767	EIN3	ET
Chr4	13724924	13725529	EIN3	ET
Chr4	13812563	13813041	EIN3	ET
Chr4	13939367	13940074	EIN3	ET
Chr4	13998317	13998877	EIN3	ET
Chr4	14026236	14026672	EIN3	ET
Chr4	14097103	14097610	EIN3	ET
Chr4	14363445	14364584	EIN3	ET
Chr4	14393395	14393867	EIN3	ET
Chr4	14545601	14545998	EIN3	ET
Chr4	14696148	14696617	EIN3	ET
Chr4	14785271	14785740	EIN3	ET
Chr4	14853513	14854449	EIN3	ET
Chr4	14873314	14873710	EIN3	ET
Chr4	14895026	14895592	EIN3	ET
Chr4	14902436	14902871	EIN3	ET
Chr4	14945673	14946372	EIN3	ET
Chr4	14970358	14971260	EIN3	ET
Chr4	15063410	15064123	EIN3	ET
Chr4	15417316	15418001	EIN3	ET
Chr4	15507070	15507620	EIN3	ET
Chr4	15582010	15582695	EIN3	ET
Chr4	16138739	16139679	EIN3	ET
Chr4	16377127	16377739	EIN3	ET
Chr4	16438088	16438526	EIN3	ET
Chr4	16454894	16455564	EIN3	ET
Chr4	16496758	16498981	EIN3	ET
Chr4	16559674	16560087	EIN3	ET
Chr4	16576582	16576973	EIN3	ET
Chr4	16589429	16590278	EIN3	ET
Chr4	16598396	16598969	EIN3	ET
Chr4	16691933	16692528	EIN3	ET
Chr4	16745623	16746398	EIN3	ET
Chr4	16853909	16854342	EIN3	ET
Chr4	16927247	16928125	EIN3	ET
Chr4	17114580	17115001	EIN3	ET
Chr4	17150271	17150908	EIN3	ET
Chr4	17313348	17313775	EIN3	ET
Chr4	17318998	17319456	EIN3	ET
Chr4	17334120	17335715	EIN3	ET
Chr4	17432816	17433237	EIN3	ET
Chr4	17519761	17520722	EIN3	ET
Chr4	17651364	17652675	EIN3	ET
Chr4	17657338	17658092	EIN3	ET
Chr4	17731956	17732754	EIN3	ET
Chr4	17996523	17998125	EIN3	ET
Chr4	18018062	18019881	EIN3	ET
Chr4	18053335	18053824	EIN3	ET
Chr4	18055342	18056125	EIN3	ET
Chr4	18127203	18127679	EIN3	ET
Chr4	18519123	18519552	EIN3	ET
Chr4	18572896	18573870	EIN3	ET
Chr5	63851	64659	EIN3	ET
Chr5	83544	84879	EIN3	ET
Chr5	270602	270946	EIN3	ET
Chr5	278776	279892	EIN3	ET
Chr5	388742	389329	EIN3	ET
Chr5	448585	449069	EIN3	ET
Chr5	534740	535433	EIN3	ET
Chr5	671949	672478	EIN3	ET
Chr5	784689	786036	EIN3	ET
Chr5	787086	787636	EIN3	ET
Chr5	799477	801394	EIN3	ET
Chr5	816751	817103	EIN3	ET
Chr5	940265	942011	EIN3	ET
Chr5	952582	953121	EIN3	ET
Chr5	968511	969473	EIN3	ET
Chr5	979579	981799	EIN3	ET
Chr5	1045861	1047036	EIN3	ET
Chr5	1152600	1153098	EIN3	ET
Chr5	1296013	1296481	EIN3	ET
Chr5	1371415	1371906	EIN3	ET
Chr5	1394822	1395362	EIN3	ET
Chr5	1504457	1505262	EIN3	ET
Chr5	1519346	1519769	EIN3	ET
Chr5	1608142	1609288	EIN3	ET
Chr5	1610855	1611569	EIN3	ET
Chr5	1668660	1669332	EIN3	ET
Chr5	1670287	1670998	EIN3	ET
Chr5	1765161	1765615	EIN3	ET
Chr5	1769122	1769817	EIN3	ET
Chr5	1790068	1790539	EIN3	ET
Chr5	1791751	1792448	EIN3	ET
Chr5	2006948	2007502	EIN3	ET
Chr5	2171148	2171903	EIN3	ET
Chr5	2366466	2366965	EIN3	ET
Chr5	2400505	2401004	EIN3	ET
Chr5	2435312	2435800	EIN3	ET
Chr5	2557321	2558046	EIN3	ET
Chr5	2625164	2625611	EIN3	ET
Chr5	2658316	2659078	EIN3	ET
Chr5	2839721	2840202	EIN3	ET
Chr5	2861195	2862276	EIN3	ET
Chr5	3065562	3066003	EIN3	ET
Chr5	3116811	3117291	EIN3	ET
Chr5	3161104	3161524	EIN3	ET
Chr5	3462924	3463647	EIN3	ET
Chr5	3527057	3528319	EIN3	ET
Chr5	3853137	3853709	EIN3	ET
Chr5	3932250	3932935	EIN3	ET
Chr5	3984774	3985372	EIN3	ET
Chr5	3993835	3994252	EIN3	ET
Chr5	4071295	4071654	EIN3	ET
Chr5	4151417	4151888	EIN3	ET
Chr5	4188490	4189095	EIN3	ET
Chr5	4272082	4273005	EIN3	ET
Chr5	4283182	4283578	EIN3	ET
Chr5	4337460	4338113	EIN3	ET
Chr5	4441263	4441746	EIN3	ET
Chr5	4629346	4629792	EIN3	ET
Chr5	4776666	4777135	EIN3	ET
Chr5	4825127	4826531	EIN3	ET
Chr5	4939847	4941217	EIN3	ET
Chr5	5205153	5205659	EIN3	ET
Chr5	5382540	5382987	EIN3	ET
Chr5	5459612	5460078	EIN3	ET
Chr5	5805113	5805516	EIN3	ET
Chr5	5862238	5862769	EIN3	ET
Chr5	5868829	5869270	EIN3	ET
Chr5	5874854	5875275	EIN3	ET
Chr5	5902142	5902643	EIN3	ET
Chr5	6126537	6127631	EIN3	ET
Chr5	6224794	6226167	EIN3	ET
Chr5	6360000	6361021	EIN3	ET
Chr5	6394725	6395533	EIN3	ET
Chr5	6424615	6425083	EIN3	ET
Chr5	6430107	6430530	EIN3	ET
Chr5	6641390	6641879	EIN3	ET
Chr5	6791566	6792208	EIN3	ET
Chr5	7026510	7027093	EIN3	ET
Chr5	7179331	7179897	EIN3	ET
Chr5	7267073	7267437	EIN3	ET
Chr5	7371671	7372582	EIN3	ET
Chr5	7382176	7383559	EIN3	ET
Chr5	7385590	7386251	EIN3	ET
Chr5	7403947	7404437	EIN3	ET
Chr5	7445480	7446049	EIN3	ET
Chr5	7463939	7465304	EIN3	ET
Chr5	7655385	7656150	EIN3	ET
Chr5	7680159	7680529	EIN3	ET
Chr5	7735463	7735880	EIN3	ET
Chr5	8050757	8051314	EIN3	ET
Chr5	8077667	8078039	EIN3	ET
Chr5	8124319	8125142	EIN3	ET
Chr5	8215845	8216424	EIN3	ET
Chr5	8408091	8408519	EIN3	ET
Chr5	8443700	8444061	EIN3	ET
Chr5	8498120	8498871	EIN3	ET
Chr5	8697024	8697713	EIN3	ET
Chr5	8698251	8698930	EIN3	ET
Chr5	8705340	8706695	EIN3	ET
Chr5	8710017	8711562	EIN3	ET
Chr5	8777142	8777832	EIN3	ET
Chr5	8794827	8800167	EIN3	ET
Chr5	8860886	8861466	EIN3	ET
Chr5	9087241	9087762	EIN3	ET
Chr5	9164523	9165280	EIN3	ET
Chr5	9495845	9496499	EIN3	ET
Chr5	9630977	9631919	EIN3	ET
Chr5	9638498	9639036	EIN3	ET
Chr5	9644633	9645346	EIN3	ET
Chr5	9987574	9988184	EIN3	ET
Chr5	10295564	10296128	EIN3	ET
Chr5	10296868	10297403	EIN3	ET
Chr5	13424179	13424577	EIN3	ET
Chr5	15276309	15276906	EIN3	ET
Chr5	15409446	15409916	EIN3	ET
Chr5	15602172	15602628	EIN3	ET
Chr5	15859957	15861543	EIN3	ET
Chr5	16252283	16253001	EIN3	ET
Chr5	16384980	16385478	EIN3	ET
Chr5	16638090	16638414	EIN3	ET
Chr5	16644530	16645120	EIN3	ET
Chr5	17175337	17175734	EIN3	ET
Chr5	17333554	17334132	EIN3	ET
Chr5	17549769	17550576	EIN3	ET
Chr5	17551528	17552375	EIN3	ET
Chr5	17653219	17653732	EIN3	ET
Chr5	17760075	17760517	EIN3	ET
Chr5	17807366	17807964	EIN3	ET
Chr5	17828437	17829679	EIN3	ET
Chr5	17884869	17885268	EIN3	ET
Chr5	17913177	17913795	EIN3	ET
Chr5	17978814	17979332	EIN3	ET
Chr5	18080404	18081130	EIN3	ET
Chr5	18136974	18137311	EIN3	ET
Chr5	18215509	18215997	EIN3	ET
Chr5	18221065	18221845	EIN3	ET
Chr5	18547079	18547518	EIN3	ET
Chr5	18589494	18590165	EIN3	ET
Chr5	18692073	18692661	EIN3	ET
Chr5	18790281	18791856	EIN3	ET
Chr5	18949328	18949856	EIN3	ET
Chr5	19110784	19112265	EIN3	ET
Chr5	19130795	19131323	EIN3	ET
Chr5	19172600	19174383	EIN3	ET
Chr5	19181148	19181680	EIN3	ET
Chr5	19338241	19338704	EIN3	ET
Chr5	19345709	19346108	EIN3	ET
Chr5	19489315	19489899	EIN3	ET
Chr5	19538768	19539474	EIN3	ET
Chr5	19544868	19545893	EIN3	ET
Chr5	19681034	19681898	EIN3	ET
Chr5	19810327	19810753	EIN3	ET
Chr5	19819773	19820252	EIN3	ET
Chr5	19906991	19907396	EIN3	ET
Chr5	20135013	20135506	EIN3	ET
Chr5	20136467	20137211	EIN3	ET
Chr5	20169433	20169967	EIN3	ET
Chr5	20171262	20171947	EIN3	ET
Chr5	20172611	20173273	EIN3	ET
Chr5	20191194	20192751	EIN3	ET
Chr5	20489796	20491268	EIN3	ET
Chr5	20548464	20549090	EIN3	ET
Chr5	20771969	20772377	EIN3	ET
Chr5	20991560	20992166	EIN3	ET
Chr5	21117966	21118779	EIN3	ET
Chr5	21484940	21485645	EIN3	ET
Chr5	21594440	21595081	EIN3	ET
Chr5	21612260	21612663	EIN3	ET
Chr5	21665230	21666467	EIN3	ET
Chr5	21693871	21694841	EIN3	ET
Chr5	21751457	21752586	EIN3	ET
Chr5	21811441	21811761	EIN3	ET
Chr5	21819276	21819871	EIN3	ET
Chr5	21855335	21856312	EIN3	ET
Chr5	21886685	21887188	EIN3	ET
Chr5	21912916	21913569	EIN3	ET
Chr5	22014831	22015862	EIN3	ET
Chr5	22120294	22121117	EIN3	ET
Chr5	22156111	22156474	EIN3	ET
Chr5	22232992	22233514	EIN3	ET
Chr5	22528649	22528983	EIN3	ET
Chr5	22691511	22693249	EIN3	ET
Chr5	22757885	22758788	EIN3	ET
Chr5	22791902	22792622	EIN3	ET
Chr5	22892471	22892795	EIN3	ET
Chr5	23059308	23060283	EIN3	ET
Chr5	23085655	23086670	EIN3	ET
Chr5	23127449	23127874	EIN3	ET
Chr5	23192017	23192599	EIN3	ET
Chr5	23221405	23222279	EIN3	ET
Chr5	23312779	23313221	EIN3	ET
Chr5	23388320	23389019	EIN3	ET
Chr5	23400176	23401264	EIN3	ET
Chr5	23452589	23453350	EIN3	ET
Chr5	23584469	23584923	EIN3	ET
Chr5	23786104	23786789	EIN3	ET
Chr5	23997409	23998151	EIN3	ET
Chr5	24351207	24351594	EIN3	ET
Chr5	24378944	24379312	EIN3	ET
Chr5	24436585	24437111	EIN3	ET
Chr5	24709609	24710274	EIN3	ET
Chr5	24903225	24903840	EIN3	ET
Chr5	25014563	25017207	EIN3	ET
Chr5	25305531	25306096	EIN3	ET
Chr5	25527704	25528647	EIN3	ET
Chr5	25559704	25560211	EIN3	ET
Chr5	25653477	25654026	EIN3	ET
Chr5	25658362	25659361	EIN3	ET
Chr5	25733344	25733937	EIN3	ET
Chr5	25753005	25753548	EIN3	ET
Chr5	25840981	25841724	EIN3	ET
Chr5	25845077	25845793	EIN3	ET
Chr5	25888536	25889172	EIN3	ET
Chr5	25934229	25934587	EIN3	ET
Chr5	26107155	26107661	EIN3	ET
Chr5	26234401	26234842	EIN3	ET
Chr5	26236140	26237165	EIN3	ET
Chr5	26363543	26364006	EIN3	ET
Chr5	26446931	26447662	EIN3	ET
Chr5	26491916	26492452	EIN3	ET
Chr5	26532000	26532798	EIN3	ET
Chr5	26606272	26606785	EIN3	ET
Chr5	26752202	26752948	EIN3	ET
Chr5	26761683	26763755	EIN3	ET
Chr5	26764517	26766323	EIN3	ET
Chr5	26769403	26770588	EIN3	ET
Chr5	26887026	26887783	EIN3	ET
Chr5	26907406	26907858	EIN3	ET
Chr1	13975	14313	MYC2	Air
Chr1	51491	52253	MYC2	Air
Chr1	55443	55818	MYC2	Air
Chr1	68163	68709	MYC2	Air
Chr1	107677	108492	MYC2	Air
Chr1	239311	239965	MYC2	Air
Chr1	292925	293506	MYC2	Air
Chr1	302528	303232	MYC2	Air
Chr1	426315	426906	MYC2	Air
Chr1	537512	537969	MYC2	Air
Chr1	562995	563344	MYC2	Air
Chr1	644510	644921	MYC2	Air
Chr1	687290	687778	MYC2	Air
Chr1	701100	701523	MYC2	Air
Chr1	737941	739509	MYC2	Air
Chr1	896344	896787	MYC2	Air
Chr1	921761	922502	MYC2	Air
Chr1	932734	933507	MYC2	Air
Chr1	981914	982306	MYC2	Air
Chr1	1024186	1024673	MYC2	Air
Chr1	1135323	1136292	MYC2	Air
Chr1	1138836	1140070	MYC2	Air
Chr1	1517707	1518197	MYC2	Air
Chr1	1660643	1661309	MYC2	Air
Chr1	1678829	1679302	MYC2	Air
Chr1	1681685	1682316	MYC2	Air
Chr1	1745504	1746095	MYC2	Air
Chr1	1820003	1820421	MYC2	Air
Chr1	1821953	1822632	MYC2	Air
Chr1	1837644	1838480	MYC2	Air
Chr1	1860882	1861385	MYC2	Air
Chr1	1953274	1954119	MYC2	Air
Chr1	2025015	2025701	MYC2	Air
Chr1	2091318	2091760	MYC2	Air
Chr1	2305009	2305462	MYC2	Air
Chr1	2374561	2375087	MYC2	Air
Chr1	2474964	2475571	MYC2	Air
Chr1	2488346	2489310	MYC2	Air
Chr1	2576594	2577028	MYC2	Air
Chr1	2690930	2691351	MYC2	Air
Chr1	2754292	2756086	MYC2	Air
Chr1	2759688	2760161	MYC2	Air
Chr1	2863898	2864637	MYC2	Air
Chr1	2865882	2867525	MYC2	Air
Chr1	2932009	2932616	MYC2	Air
Chr1	2991805	2992293	MYC2	Air
Chr1	3057050	3057513	MYC2	Air
Chr1	3072318	3073282	MYC2	Air
Chr1	3201412	3201834	MYC2	Air
Chr1	3247734	3248355	MYC2	Air
Chr1	3323425	3324970	MYC2	Air
Chr1	3352960	3353335	MYC2	Air
Chr1	3553772	3554196	MYC2	Air
Chr1	3748524	3749046	MYC2	Air
Chr1	3848975	3849446	MYC2	Air
Chr1	3934614	3935095	MYC2	Air
Chr1	3950979	3951587	MYC2	Air
Chr1	3994932	3995415	MYC2	Air
Chr1	4151741	4152686	MYC2	Air
Chr1	4188312	4188804	MYC2	Air
Chr1	4266547	4267055	MYC2	Air
Chr1	4292035	4292464	MYC2	Air
Chr1	4326342	4326745	MYC2	Air
Chr1	4367016	4367384	MYC2	Air
Chr1	4468882	4469274	MYC2	Air
Chr1	4498529	4499024	MYC2	Air
Chr1	4514477	4515473	MYC2	Air
Chr1	4547136	4547676	MYC2	Air
Chr1	4558971	4560229	MYC2	Air
Chr1	4584051	4585810	MYC2	Air
Chr1	4593473	4593991	MYC2	Air
Chr1	4796539	4797051	MYC2	Air
Chr1	4832698	4833309	MYC2	Air
Chr1	4834997	4835358	MYC2	Air
Chr1	4837487	4837962	MYC2	Air
Chr1	4849821	4850342	MYC2	Air
Chr1	4881904	4882449	MYC2	Air
Chr1	4913567	4914297	MYC2	Air
Chr1	5003548	5004042	MYC2	Air
Chr1	5056692	5057365	MYC2	Air
Chr1	5236710	5238010	MYC2	Air
Chr1	5281854	5282271	MYC2	Air
Chr1	5289744	5290168	MYC2	Air
Chr1	5360399	5360874	MYC2	Air
Chr1	5366546	5367127	MYC2	Air
Chr1	5369958	5370269	MYC2	Air
Chr1	5378563	5379024	MYC2	Air
Chr1	5405846	5406208	MYC2	Air
Chr1	5479393	5480205	MYC2	Air
Chr1	5596132	5596799	MYC2	Air
Chr1	5835312	5836279	MYC2	Air
Chr1	5841585	5842049	MYC2	Air
Chr1	5873830	5875506	MYC2	Air
Chr1	5932824	5933596	MYC2	Air
Chr1	5945066	5945897	MYC2	Air
Chr1	5957481	5958528	MYC2	Air
Chr1	5979201	5979644	MYC2	Air
Chr1	5987906	5988289	MYC2	Air
Chr1	6033997	6034502	MYC2	Air
Chr1	6038679	6039110	MYC2	Air
Chr1	6061766	6062217	MYC2	Air
Chr1	6105414	6106500	MYC2	Air
Chr1	6139448	6140256	MYC2	Air
Chr1	6333107	6333665	MYC2	Air
Chr1	6368979	6369393	MYC2	Air
Chr1	6446049	6446777	MYC2	Air
Chr1	6452977	6453759	MYC2	Air
Chr1	6456941	6457562	MYC2	Air
Chr1	6496887	6497546	MYC2	Air
Chr1	6619134	6622423	MYC2	Air
Chr1	6626669	6627039	MYC2	Air
Chr1	6627690	6628142	MYC2	Air
Chr1	6636614	6637179	MYC2	Air
Chr1	6675138	6675717	MYC2	Air
Chr1	6737700	6738267	MYC2	Air
Chr1	6774401	6774755	MYC2	Air
Chr1	6812769	6813107	MYC2	Air
Chr1	6864537	6865259	MYC2	Air
Chr1	6865669	6866330	MYC2	Air
Chr1	6948199	6948777	MYC2	Air
Chr1	7031610	7032224	MYC2	Air
Chr1	7099662	7100141	MYC2	Air
Chr1	7105768	7106242	MYC2	Air
Chr1	7348560	7349185	MYC2	Air
Chr1	7368628	7369501	MYC2	Air
Chr1	7388494	7389050	MYC2	Air
Chr1	7493534	7494147	MYC2	Air
Chr1	7496794	7497246	MYC2	Air
Chr1	7570217	7570831	MYC2	Air
Chr1	7629833	7630247	MYC2	Air
Chr1	7702974	7703556	MYC2	Air
Chr1	7968558	7968996	MYC2	Air
Chr1	7974524	7975918	MYC2	Air
Chr1	7979837	7980347	MYC2	Air
Chr1	8005117	8005620	MYC2	Air
Chr1	8060953	8061437	MYC2	Air
Chr1	8075044	8076008	MYC2	Air
Chr1	8105087	8105537	MYC2	Air
Chr1	8198352	8198831	MYC2	Air
Chr1	8321088	8321687	MYC2	Air
Chr1	8332302	8333006	MYC2	Air
Chr1	8384237	8385235	MYC2	Air
Chr1	8427132	8427554	MYC2	Air
Chr1	8431778	8432393	MYC2	Air
Chr1	8526931	8527341	MYC2	Air
Chr1	8631075	8631459	MYC2	Air
Chr1	8839400	8840023	MYC2	Air
Chr1	8912919	8913327	MYC2	Air
Chr1	8938057	8938695	MYC2	Air
Chr1	8957801	8958261	MYC2	Air
Chr1	8986069	8986541	MYC2	Air
Chr1	9240786	9241334	MYC2	Air
Chr1	9331546	9331912	MYC2	Air
Chr1	9352562	9353743	MYC2	Air
Chr1	9357246	9357712	MYC2	Air
Chr1	9460781	9461175	MYC2	Air
Chr1	9461646	9462132	MYC2	Air
Chr1	9667610	9668065	MYC2	Air
Chr1	9960060	9960629	MYC2	Air
Chr1	9963180	9963640	MYC2	Air
Chr1	9991707	9992316	MYC2	Air
Chr1	10046385	10047165	MYC2	Air
Chr1	10111551	10111975	MYC2	Air
Chr1	10126847	10127492	MYC2	Air
Chr1	10214333	10214759	MYC2	Air
Chr1	10247100	10248108	MYC2	Air
Chr1	10261085	10262144	MYC2	Air
Chr1	10353801	10354907	MYC2	Air
Chr1	10535133	10535554	MYC2	Air
Chr1	10586511	10586953	MYC2	Air
Chr1	10595928	10596556	MYC2	Air
Chr1	10621408	10621934	MYC2	Air
Chr1	10712242	10712806	MYC2	Air
Chr1	10813829	10814224	MYC2	Air
Chr1	10910981	10911598	MYC2	Air
Chr1	11067476	11067914	MYC2	Air
Chr1	11135303	11135774	MYC2	Air
Chr1	11230923	11231485	MYC2	Air
Chr1	11258732	11259140	MYC2	Air
Chr1	11353780	11354211	MYC2	Air
Chr1	11421490	11421908	MYC2	Air
Chr1	11444631	11445446	MYC2	Air
Chr1	11556384	11557032	MYC2	Air
Chr1	11604835	11605607	MYC2	Air
Chr1	11670645	11671033	MYC2	Air
Chr1	11800487	11802106	MYC2	Air
Chr1	11804037	11804943	MYC2	Air
Chr1	11806819	11807826	MYC2	Air
Chr1	11809681	11810494	MYC2	Air
Chr1	11816117	11816738	MYC2	Air
Chr1	11830851	11831768	MYC2	Air
Chr1	12050415	12051311	MYC2	Air
Chr1	12188504	12188930	MYC2	Air
Chr1	12750398	12750803	MYC2	Air
Chr1	12878730	12879147	MYC2	Air
Chr1	12937707	12938129	MYC2	Air
Chr1	13115409	13115944	MYC2	Air
Chr1	13129554	13130140	MYC2	Air
Chr1	13140223	13141658	MYC2	Air
Chr1	13160177	13160633	MYC2	Air
Chr1	13224837	13225339	MYC2	Air
Chr1	15922335	15922783	MYC2	Air
Chr1	16263268	16263891	MYC2	Air
Chr1	16836890	16837777	MYC2	Air
Chr1	16838111	16838635	MYC2	Air
Chr1	16913418	16913871	MYC2	Air
Chr1	17062168	17062787	MYC2	Air
Chr1	17076339	17076766	MYC2	Air
Chr1	17090432	17090978	MYC2	Air
Chr1	17192818	17193440	MYC2	Air
Chr1	17219577	17220097	MYC2	Air
Chr1	17235259	17235637	MYC2	Air
Chr1	17702492	17703009	MYC2	Air
Chr1	17906773	17907197	MYC2	Air
Chr1	17934470	17934939	MYC2	Air
Chr1	17966042	17966575	MYC2	Air
Chr1	18329288	18329775	MYC2	Air
Chr1	18428269	18428636	MYC2	Air
Chr1	18432502	18433210	MYC2	Air
Chr1	18690535	18691917	MYC2	Air
Chr1	18723878	18724264	MYC2	Air
Chr1	18888729	18889077	MYC2	Air
Chr1	19053479	19053910	MYC2	Air
Chr1	19198499	19199045	MYC2	Air
Chr1	19399131	19399801	MYC2	Air
Chr1	19432732	19433494	MYC2	Air
Chr1	19469887	19470317	MYC2	Air
Chr1	19519208	19519663	MYC2	Air
Chr1	19640521	19640867	MYC2	Air
Chr1	19649264	19649932	MYC2	Air
Chr1	19705173	19705657	MYC2	Air
Chr1	19770386	19771442	MYC2	Air
Chr1	19825251	19825742	MYC2	Air
Chr1	19830487	19831521	MYC2	Air
Chr1	19893336	19893765	MYC2	Air
Chr1	19914989	19915533	MYC2	Air
Chr1	19957320	19958299	MYC2	Air
Chr1	20100805	20101486	MYC2	Air
Chr1	20153287	20153907	MYC2	Air
Chr1	20160811	20161206	MYC2	Air
Chr1	20176907	20177306	MYC2	Air
Chr1	20194663	20195267	MYC2	Air
Chr1	20198960	20199384	MYC2	Air
Chr1	20215172	20215523	MYC2	Air
Chr1	20422278	20422711	MYC2	Air
Chr1	20872613	20873438	MYC2	Air
Chr1	20949434	20949989	MYC2	Air
Chr1	20956226	20957058	MYC2	Air
Chr1	21334542	21334947	MYC2	Air
Chr1	21386094	21386511	MYC2	Air
Chr1	21507391	21507911	MYC2	Air
Chr1	21518773	21519385	MYC2	Air
Chr1	21553036	21553455	MYC2	Air
Chr1	21614071	21614955	MYC2	Air
Chr1	21704921	21705476	MYC2	Air
Chr1	21886724	21887762	MYC2	Air
Chr1	21913802	21914189	MYC2	Air
Chr1	21970649	21970976	MYC2	Air
Chr1	22034070	22034583	MYC2	Air
Chr1	22096377	22096840	MYC2	Air
Chr1	22184514	22185033	MYC2	Air
Chr1	22197786	22198393	MYC2	Air
Chr1	22282155	22282556	MYC2	Air
Chr1	22491234	22491760	MYC2	Air
Chr1	22519793	22520523	MYC2	Air
Chr1	22645133	22645584	MYC2	Air
Chr1	22799280	22799950	MYC2	Air
Chr1	22877306	22877797	MYC2	Air
Chr1	23039744	23040148	MYC2	Air
Chr1	23071941	23072514	MYC2	Air
Chr1	23072749	23073140	MYC2	Air
Chr1	23109274	23109682	MYC2	Air
Chr1	23110835	23111347	MYC2	Air
Chr1	23196446	23197465	MYC2	Air
Chr1	23200781	23201341	MYC2	Air
Chr1	23251130	23251485	MYC2	Air
Chr1	23336572	23337280	MYC2	Air
Chr1	23351689	23352259	MYC2	Air
Chr1	23352521	23353599	MYC2	Air
Chr1	23369243	23369554	MYC2	Air
Chr1	23829920	23830462	MYC2	Air
Chr1	23890366	23890840	MYC2	Air
Chr1	23912343	23912988	MYC2	Air
Chr1	24127044	24127739	MYC2	Air
Chr1	24502507	24502982	MYC2	Air
Chr1	24703756	24704531	MYC2	Air
Chr1	24709735	24710793	MYC2	Air
Chr1	24711451	24712178	MYC2	Air
Chr1	24743755	24744192	MYC2	Air
Chr1	24746532	24746869	MYC2	Air
Chr1	24749701	24750395	MYC2	Air
Chr1	24755063	24755854	MYC2	Air
Chr1	24831075	24831598	MYC2	Air
Chr1	24847613	24848263	MYC2	Air
Chr1	24901713	24902104	MYC2	Air
Chr1	24952370	24952787	MYC2	Air
Chr1	25024894	25025385	MYC2	Air
Chr1	25158377	25158774	MYC2	Air
Chr1	25196952	25197360	MYC2	Air
Chr1	25202986	25203486	MYC2	Air
Chr1	25455696	25456126	MYC2	Air
Chr1	25466088	25467029	MYC2	Air
Chr1	25496557	25497123	MYC2	Air
Chr1	25691365	25692051	MYC2	Air
Chr1	25719121	25719502	MYC2	Air
Chr1	25724734	25725225	MYC2	Air
Chr1	25765226	25766005	MYC2	Air
Chr1	25780436	25781609	MYC2	Air
Chr1	25787535	25788160	MYC2	Air
Chr1	25864425	25864971	MYC2	Air
Chr1	25960997	25961737	MYC2	Air
Chr1	26037509	26039175	MYC2	Air
Chr1	26078022	26078567	MYC2	Air
Chr1	26079703	26080142	MYC2	Air
Chr1	26110122	26110676	MYC2	Air
Chr1	26135043	26135478	MYC2	Air
Chr1	26184945	26185442	MYC2	Air
Chr1	26208157	26208751	MYC2	Air
Chr1	26243435	26244619	MYC2	Air
Chr1	26324501	26325097	MYC2	Air
Chr1	26443921	26445138	MYC2	Air
Chr1	26449535	26450247	MYC2	Air
Chr1	26477216	26477926	MYC2	Air
Chr1	26482559	26484382	MYC2	Air
Chr1	26484690	26485354	MYC2	Air
Chr1	26502570	26502957	MYC2	Air
Chr1	26654324	26654811	MYC2	Air
Chr1	26657356	26657867	MYC2	Air
Chr1	26675856	26677084	MYC2	Air
Chr1	26684713	26685853	MYC2	Air
Chr1	26742108	26742733	MYC2	Air
Chr1	27114376	27114895	MYC2	Air
Chr1	27131908	27132235	MYC2	Air
Chr1	27159978	27161578	MYC2	Air
Chr1	27240272	27240715	MYC2	Air
Chr1	27276142	27277760	MYC2	Air
Chr1	27282374	27283143	MYC2	Air
Chr1	27299820	27302560	MYC2	Air
Chr1	27310156	27310699	MYC2	Air
Chr1	27319105	27319528	MYC2	Air
Chr1	27393652	27394233	MYC2	Air
Chr1	27483711	27484459	MYC2	Air
Chr1	27506003	27506502	MYC2	Air
Chr1	27510534	27510877	MYC2	Air
Chr1	27529814	27530198	MYC2	Air
Chr1	27532771	27533231	MYC2	Air
Chr1	27571620	27572147	MYC2	Air
Chr1	27627702	27628558	MYC2	Air
Chr1	27640412	27641720	MYC2	Air
Chr1	27664907	27665399	MYC2	Air
Chr1	27865665	27866091	MYC2	Air
Chr1	27971168	27971609	MYC2	Air
Chr1	27973068	27973458	MYC2	Air
Chr1	27977697	27978144	MYC2	Air
Chr1	27981414	27982595	MYC2	Air
Chr1	28143685	28144223	MYC2	Air
Chr1	28147640	28147983	MYC2	Air
Chr1	28150121	28151408	MYC2	Air
Chr1	28232931	28234271	MYC2	Air
Chr1	28315757	28316063	MYC2	Air
Chr1	28335014	28335526	MYC2	Air
Chr1	28367418	28368149	MYC2	Air
Chr1	28457504	28458293	MYC2	Air
Chr1	28460363	28461135	MYC2	Air
Chr1	28552869	28554005	MYC2	Air
Chr1	28580081	28580692	MYC2	Air
Chr1	28583469	28583844	MYC2	Air
Chr1	28643512	28644021	MYC2	Air
Chr1	28647809	28648191	MYC2	Air
Chr1	28693676	28694602	MYC2	Air
Chr1	28740226	28740885	MYC2	Air
Chr1	28745634	28746251	MYC2	Air
Chr1	28752937	28753505	MYC2	Air
Chr1	28753851	28754237	MYC2	Air
Chr1	28823606	28824823	MYC2	Air
Chr1	28867929	28869110	MYC2	Air
Chr1	28927186	28927674	MYC2	Air
Chr1	28983543	28983948	MYC2	Air
Chr1	29027006	29027577	MYC2	Air
Chr1	29073587	29073979	MYC2	Air
Chr1	29187897	29188618	MYC2	Air
Chr1	29229217	29229645	MYC2	Air
Chr1	29239926	29240447	MYC2	Air
Chr1	29341260	29341938	MYC2	Air
Chr1	29424320	29425022	MYC2	Air
Chr1	29445790	29446381	MYC2	Air
Chr1	29452402	29452874	MYC2	Air
Chr1	29487791	29488661	MYC2	Air
Chr1	29531161	29531527	MYC2	Air
Chr1	29548669	29549234	MYC2	Air
Chr1	29572385	29573006	MYC2	Air
Chr1	29585517	29586083	MYC2	Air
Chr1	29593438	29593907	MYC2	Air
Chr1	29598881	29599365	MYC2	Air
Chr1	29744492	29744879	MYC2	Air
Chr1	29833583	29834126	MYC2	Air
Chr1	29909583	29909963	MYC2	Air
Chr1	30054199	30054806	MYC2	Air
Chr1	30137641	30138138	MYC2	Air
Chr1	30382601	30383802	MYC2	Air
Chr2	150552	151377	MYC2	Air
Chr2	253805	254345	MYC2	Air
Chr2	258964	259390	MYC2	Air
Chr2	262771	263486	MYC2	Air
Chr2	396537	397509	MYC2	Air
Chr2	506537	507027	MYC2	Air
Chr2	515334	515865	MYC2	Air
Chr2	521781	522209	MYC2	Air
Chr2	640421	640879	MYC2	Air
Chr2	646666	647095	MYC2	Air
Chr2	720311	720838	MYC2	Air
Chr2	784818	785443	MYC2	Air
Chr2	834124	834955	MYC2	Air
Chr2	977489	977960	MYC2	Air
Chr2	979024	979499	MYC2	Air
Chr2	1141879	1142321	MYC2	Air
Chr2	1146393	1146955	MYC2	Air
Chr2	1359187	1359760	MYC2	Air
Chr2	1393083	1393552	MYC2	Air
Chr2	1467032	1467784	MYC2	Air
Chr2	1644239	1644605	MYC2	Air
Chr2	1717479	1717889	MYC2	Air
Chr2	2272318	2272729	MYC2	Air
Chr2	2289337	2289911	MYC2	Air
Chr2	2361968	2362514	MYC2	Air
Chr2	2455432	2455960	MYC2	Air
Chr2	4142430	4142928	MYC2	Air
Chr2	5859154	5859618	MYC2	Air
Chr2	6058494	6058931	MYC2	Air
Chr2	6308429	6308886	MYC2	Air
Chr2	6313786	6314208	MYC2	Air
Chr2	6443630	6444077	MYC2	Air
Chr2	6807340	6807707	MYC2	Air
Chr2	6868834	6869246	MYC2	Air
Chr2	6946680	6947214	MYC2	Air
Chr2	7073849	7074320	MYC2	Air
Chr2	7570807	7571224	MYC2	Air
Chr2	7604021	7606948	MYC2	Air
Chr2	7690909	7691390	MYC2	Air
Chr2	7712740	7713232	MYC2	Air
Chr2	7863889	7864445	MYC2	Air
Chr2	7924668	7925040	MYC2	Air
Chr2	7925860	7926402	MYC2	Air
Chr2	7944600	7945061	MYC2	Air
Chr2	7954677	7955085	MYC2	Air
Chr2	8075631	8076167	MYC2	Air
Chr2	8079758	8080324	MYC2	Air
Chr2	8092773	8093400	MYC2	Air
Chr2	8097002	8097461	MYC2	Air
Chr2	8118467	8118913	MYC2	Air
Chr2	8125140	8125567	MYC2	Air
Chr2	8138323	8139165	MYC2	Air
Chr2	8206918	8207245	MYC2	Air
Chr2	8323814	8324225	MYC2	Air
Chr2	8471649	8472054	MYC2	Air
Chr2	8495770	8496097	MYC2	Air
Chr2	8524106	8524474	MYC2	Air
Chr2	8526353	8527171	MYC2	Air
Chr2	8579145	8579984	MYC2	Air
Chr2	8690140	8690539	MYC2	Air
Chr2	8710263	8710991	MYC2	Air
Chr2	8880275	8880668	MYC2	Air
Chr2	8899610	8900269	MYC2	Air
Chr2	9054796	9055294	MYC2	Air
Chr2	9303375	9303829	MYC2	Air
Chr2	9370369	9370882	MYC2	Air
Chr2	9444233	9445155	MYC2	Air
Chr2	9471035	9471425	MYC2	Air
Chr2	9487175	9487671	MYC2	Air
Chr2	9527707	9528580	MYC2	Air
Chr2	9631425	9631885	MYC2	Air
Chr2	9635942	9636323	MYC2	Air
Chr2	9674890	9676236	MYC2	Air
Chr2	9677068	9678046	MYC2	Air
Chr2	9686115	9686659	MYC2	Air
Chr2	9710223	9710743	MYC2	Air
Chr2	9774053	9774943	MYC2	Air
Chr2	9798072	9798498	MYC2	Air
Chr2	9840300	9840647	MYC2	Air
Chr2	9842782	9843292	MYC2	Air
Chr2	9992719	9993186	MYC2	Air
Chr2	10104357	10105311	MYC2	Air
Chr2	10106189	10106667	MYC2	Air
Chr2	10204501	10204937	MYC2	Air
Chr2	10244366	10244926	MYC2	Air
Chr2	10297797	10298264	MYC2	Air
Chr2	10439851	10440844	MYC2	Air
Chr2	10585067	10585992	MYC2	Air
Chr2	10825001	10825588	MYC2	Air
Chr2	10831527	10832558	MYC2	Air
Chr2	10835321	10836574	MYC2	Air
Chr2	10851606	10852189	MYC2	Air
Chr2	10975681	10976148	MYC2	Air
Chr2	11039323	11040117	MYC2	Air
Chr2	11121971	11122487	MYC2	Air
Chr2	11151721	11152148	MYC2	Air
Chr2	11349823	11350455	MYC2	Air
Chr2	11548267	11549013	MYC2	Air
Chr2	11754638	11755366	MYC2	Air
Chr2	11807053	11807481	MYC2	Air
Chr2	11812947	11813507	MYC2	Air
Chr2	11858746	11859740	MYC2	Air
Chr2	11987676	11988182	MYC2	Air
Chr2	12230229	12230581	MYC2	Air
Chr2	12392093	12392576	MYC2	Air
Chr2	12418129	12418570	MYC2	Air
Chr2	12422497	12422771	MYC2	Air
Chr2	12621070	12622319	MYC2	Air
Chr2	12625625	12626066	MYC2	Air
Chr2	12629408	12629956	MYC2	Air
Chr2	12633986	12634438	MYC2	Air
Chr2	12646033	12646443	MYC2	Air
Chr2	12684993	12685380	MYC2	Air
Chr2	12813181	12813891	MYC2	Air
Chr2	12822568	12823521	MYC2	Air
Chr2	12829790	12830198	MYC2	Air
Chr2	12847121	12847625	MYC2	Air
Chr2	12849508	12849852	MYC2	Air
Chr2	12870491	12871108	MYC2	Air
Chr2	12939266	12939707	MYC2	Air
Chr2	13000049	13000886	MYC2	Air
Chr2	13006279	13007031	MYC2	Air
Chr2	13013404	13014280	MYC2	Air
Chr2	13140747	13141434	MYC2	Air
Chr2	13246919	13247301	MYC2	Air
Chr2	13367494	13368171	MYC2	Air
Chr2	13657688	13658567	MYC2	Air
Chr2	13742935	13743339	MYC2	Air
Chr2	13756800	13757432	MYC2	Air
Chr2	13768806	13769583	MYC2	Air
Chr2	14146474	14146856	MYC2	Air
Chr2	14367420	14367946	MYC2	Air
Chr2	14373803	14374226	MYC2	Air
Chr2	14374506	14375198	MYC2	Air
Chr2	14388479	14389029	MYC2	Air
Chr2	14391164	14392150	MYC2	Air
Chr2	14492944	14493527	MYC2	Air
Chr2	14538442	14538911	MYC2	Air
Chr2	14571208	14571782	MYC2	Air
Chr2	14572710	14573313	MYC2	Air
Chr2	14707873	14708233	MYC2	Air
Chr2	14739854	14740329	MYC2	Air
Chr2	14834948	14835310	MYC2	Air
Chr2	14879752	14880094	MYC2	Air
Chr2	14966336	14966666	MYC2	Air
Chr2	15084539	15085258	MYC2	Air
Chr2	15091856	15092490	MYC2	Air
Chr2	15137850	15138660	MYC2	Air
Chr2	15151637	15152798	MYC2	Air
Chr2	15255425	15256249	MYC2	Air
Chr2	15283962	15284569	MYC2	Air
Chr2	15359164	15359693	MYC2	Air
Chr2	15485346	15485734	MYC2	Air
Chr2	15549341	15550033	MYC2	Air
Chr2	15568518	15568907	MYC2	Air
Chr2	15602106	15602835	MYC2	Air
Chr2	15778625	15779122	MYC2	Air
Chr2	15790241	15790884	MYC2	Air
Chr2	16013660	16014148	MYC2	Air
Chr2	16051111	16052133	MYC2	Air
Chr2	16119047	16119735	MYC2	Air
Chr2	16199101	16200540	MYC2	Air
Chr2	16347018	16347398	MYC2	Air
Chr2	16459950	16460484	MYC2	Air
Chr2	16529163	16529657	MYC2	Air
Chr2	16552729	16553833	MYC2	Air
Chr2	16586848	16587308	MYC2	Air
Chr2	16680415	16681047	MYC2	Air
Chr2	16705740	16706297	MYC2	Air
Chr2	16805503	16805975	MYC2	Air
Chr2	16820606	16821255	MYC2	Air
Chr2	16824354	16825265	MYC2	Air
Chr2	16930577	16931113	MYC2	Air
Chr2	16950831	16951469	MYC2	Air
Chr2	17030820	17031229	MYC2	Air
Chr2	17042416	17042790	MYC2	Air
Chr2	17087092	17087510	MYC2	Air
Chr2	17472639	17473314	MYC2	Air
Chr2	17503277	17503795	MYC2	Air
Chr2	17562804	17563222	MYC2	Air
Chr2	17667620	17668137	MYC2	Air
Chr2	17723381	17723791	MYC2	Air
Chr2	17754881	17755290	MYC2	Air
Chr2	17795824	17796416	MYC2	Air
Chr2	17797283	17797946	MYC2	Air
Chr2	17837407	17837800	MYC2	Air
Chr2	17883074	17883562	MYC2	Air
Chr2	17889244	17889912	MYC2	Air
Chr2	17906769	17907782	MYC2	Air
Chr2	18000376	18000999	MYC2	Air
Chr2	18070626	18071151	MYC2	Air
Chr2	18090572	18091104	MYC2	Air
Chr2	18232483	18232884	MYC2	Air
Chr2	18251877	18252788	MYC2	Air
Chr2	18275933	18276344	MYC2	Air
Chr2	18373167	18374466	MYC2	Air
Chr2	18423187	18424023	MYC2	Air
Chr2	18444705	18445331	MYC2	Air
Chr2	18534515	18534976	MYC2	Air
Chr2	18682332	18682709	MYC2	Air
Chr2	18696923	18697454	MYC2	Air
Chr2	18741822	18742316	MYC2	Air
Chr2	18814275	18814783	MYC2	Air
Chr2	18820013	18820832	MYC2	Air
Chr2	18865165	18865840	MYC2	Air
Chr2	18961151	18961539	MYC2	Air
Chr2	18981375	18981867	MYC2	Air
Chr2	18998738	18999819	MYC2	Air
Chr2	19019841	19021060	MYC2	Air
Chr2	19027364	19028124	MYC2	Air
Chr2	19093462	19095014	MYC2	Air
Chr2	19095572	19096572	MYC2	Air
Chr2	19108328	19108740	MYC2	Air
Chr2	19178340	19178991	MYC2	Air
Chr2	19222812	19223207	MYC2	Air
Chr2	19227362	19228000	MYC2	Air
Chr2	19282996	19283383	MYC2	Air
Chr2	19315489	19317094	MYC2	Air
Chr2	19361962	19363587	MYC2	Air
Chr2	19371008	19371523	MYC2	Air
Chr2	19440475	19440877	MYC2	Air
Chr2	19465030	19466453	MYC2	Air
Chr2	19542550	19543305	MYC2	Air
Chr2	19568329	19568627	MYC2	Air
Chr2	19569480	19570010	MYC2	Air
Chr2	19640841	19641246	MYC2	Air
Chr2	19650143	19650862	MYC2	Air
Chr3	74349	74811	MYC2	Air
Chr3	85186	85649	MYC2	Air
Chr3	399817	400527	MYC2	Air
Chr3	401289	401842	MYC2	Air
Chr3	403568	404120	MYC2	Air
Chr3	451017	451395	MYC2	Air
Chr3	524640	525060	MYC2	Air
Chr3	545548	546564	MYC2	Air
Chr3	615972	616322	MYC2	Air
Chr3	631475	632120	MYC2	Air
Chr3	672926	673476	MYC2	Air
Chr3	704933	705290	MYC2	Air
Chr3	982606	982966	MYC2	Air
Chr3	1019772	1020516	MYC2	Air
Chr3	1033232	1033733	MYC2	Air
Chr3	1034571	1035169	MYC2	Air
Chr3	1074153	1074617	MYC2	Air
Chr3	1120877	1121295	MYC2	Air
Chr3	1220690	1221404	MYC2	Air
Chr3	1358166	1359153	MYC2	Air
Chr3	1462790	1463841	MYC2	Air
Chr3	1464304	1465010	MYC2	Air
Chr3	1567221	1567666	MYC2	Air
Chr3	1679038	1679803	MYC2	Air
Chr3	1684437	1684905	MYC2	Air
Chr3	1712974	1713454	MYC2	Air
Chr3	1738889	1739696	MYC2	Air
Chr3	1817133	1817805	MYC2	Air
Chr3	1848553	1848978	MYC2	Air
Chr3	2007457	2007850	MYC2	Air
Chr3	2083139	2083519	MYC2	Air
Chr3	2128500	2128937	MYC2	Air
Chr3	2156083	2156476	MYC2	Air
Chr3	2208936	2209530	MYC2	Air
Chr3	2331994	2332421	MYC2	Air
Chr3	2348438	2349557	MYC2	Air
Chr3	2350300	2350803	MYC2	Air
Chr3	2352796	2353222	MYC2	Air
Chr3	2363906	2364357	MYC2	Air
Chr3	2519616	2520074	MYC2	Air
Chr3	2562682	2563217	MYC2	Air
Chr3	2633160	2633780	MYC2	Air
Chr3	2646995	2647830	MYC2	Air
Chr3	2651096	2651609	MYC2	Air
Chr3	2742617	2743102	MYC2	Air
Chr3	2843889	2844937	MYC2	Air
Chr3	2845683	2846108	MYC2	Air
Chr3	2939815	2940447	MYC2	Air
Chr3	3016193	3016638	MYC2	Air
Chr3	3038309	3038711	MYC2	Air
Chr3	3059076	3059718	MYC2	Air
Chr3	3065415	3065862	MYC2	Air
Chr3	3161481	3161853	MYC2	Air
Chr3	3172758	3173235	MYC2	Air
Chr3	3368766	3369312	MYC2	Air
Chr3	3386317	3387115	MYC2	Air
Chr3	3499356	3499800	MYC2	Air
Chr3	3512974	3513671	MYC2	Air
Chr3	3555392	3556048	MYC2	Air
Chr3	3556266	3556737	MYC2	Air
Chr3	3591127	3591630	MYC2	Air
Chr3	3653516	3654082	MYC2	Air
Chr3	3657758	3658403	MYC2	Air
Chr3	3751079	3751702	MYC2	Air
Chr3	3757900	3758335	MYC2	Air
Chr3	3876137	3876520	MYC2	Air
Chr3	3923162	3923666	MYC2	Air
Chr3	3934157	3934578	MYC2	Air
Chr3	4038903	4039277	MYC2	Air
Chr3	4083768	4084250	MYC2	Air
Chr3	4119158	4121006	MYC2	Air
Chr3	4123305	4125221	MYC2	Air
Chr3	4217102	4217544	MYC2	Air
Chr3	4536491	4537545	MYC2	Air
Chr3	4655663	4656433	MYC2	Air
Chr3	4723300	4724188	MYC2	Air
Chr3	4744310	4745175	MYC2	Air
Chr3	4748739	4749274	MYC2	Air
Chr3	4826726	4827467	MYC2	Air
Chr3	4943963	4944523	MYC2	Air
Chr3	5087607	5088237	MYC2	Air
Chr3	5119405	5120249	MYC2	Air
Chr3	5124172	5125010	MYC2	Air
Chr3	5173905	5174391	MYC2	Air
Chr3	5233868	5234723	MYC2	Air
Chr3	5235995	5236956	MYC2	Air
Chr3	5245649	5246243	MYC2	Air
Chr3	5342590	5343034	MYC2	Air
Chr3	5349091	5349636	MYC2	Air
Chr3	5402480	5403845	MYC2	Air
Chr3	5445265	5445770	MYC2	Air
Chr3	5483324	5484062	MYC2	Air
Chr3	5507023	5507419	MYC2	Air
Chr3	5547030	5547697	MYC2	Air
Chr3	5564937	5565706	MYC2	Air
Chr3	5568305	5569401	MYC2	Air
Chr3	5578984	5579556	MYC2	Air
Chr3	5590344	5590937	MYC2	Air
Chr3	5591541	5592785	MYC2	Air
Chr3	5645360	5646324	MYC2	Air
Chr3	5686209	5686884	MYC2	Air
Chr3	5747249	5747789	MYC2	Air
Chr3	5821509	5822172	MYC2	Air
Chr3	5830982	5831397	MYC2	Air
Chr3	5843577	5844023	MYC2	Air
Chr3	5894522	5895200	MYC2	Air
Chr3	5991360	5992038	MYC2	Air
Chr3	5993766	5994334	MYC2	Air
Chr3	6044452	6045010	MYC2	Air
Chr3	6118443	6120013	MYC2	Air
Chr3	6120470	6120974	MYC2	Air
Chr3	6530314	6531208	MYC2	Air
Chr3	6563233	6563621	MYC2	Air
Chr3	6722454	6722994	MYC2	Air
Chr3	6792824	6793299	MYC2	Air
Chr3	6804575	6805676	MYC2	Air
Chr3	6838659	6839559	MYC2	Air
Chr3	6849847	6850157	MYC2	Air
Chr3	6890492	6891039	MYC2	Air
Chr3	7105099	7105459	MYC2	Air
Chr3	7111580	7112057	MYC2	Air
Chr3	7445365	7445811	MYC2	Air
Chr3	7632323	7632815	MYC2	Air
Chr3	7643308	7643877	MYC2	Air
Chr3	7879720	7881315	MYC2	Air
Chr3	7908789	7909749	MYC2	Air
Chr3	7912223	7912949	MYC2	Air
Chr3	8110660	8111409	MYC2	Air
Chr3	8156486	8157924	MYC2	Air
Chr3	8181663	8182257	MYC2	Air
Chr3	8182641	8183113	MYC2	Air
Chr3	8184013	8184463	MYC2	Air
Chr3	8213318	8214406	MYC2	Air
Chr3	8287151	8287876	MYC2	Air
Chr3	8308811	8309415	MYC2	Air
Chr3	8435299	8435643	MYC2	Air
Chr3	8482478	8482997	MYC2	Air
Chr3	8500426	8500908	MYC2	Air
Chr3	8546581	8547183	MYC2	Air
Chr3	8623130	8623506	MYC2	Air
Chr3	8702340	8702781	MYC2	Air
Chr3	8900305	8900785	MYC2	Air
Chr3	8902733	8903131	MYC2	Air
Chr3	9007678	9008029	MYC2	Air
Chr3	9294363	9295129	MYC2	Air
Chr3	9314885	9315894	MYC2	Air
Chr3	9357880	9358796	MYC2	Air
Chr3	9403425	9403831	MYC2	Air
Chr3	9409003	9409454	MYC2	Air
Chr3	9683321	9683961	MYC2	Air
Chr3	9738122	9738590	MYC2	Air
Chr3	9783524	9783891	MYC2	Air
Chr3	9805571	9806063	MYC2	Air
Chr3	9885950	9886307	MYC2	Air
Chr3	10022411	10022993	MYC2	Air
Chr3	10043124	10043752	MYC2	Air
Chr3	10148332	10148720	MYC2	Air
Chr3	10308448	10308971	MYC2	Air
Chr3	10311866	10312293	MYC2	Air
Chr3	10383825	10385032	MYC2	Air
Chr3	10466306	10466816	MYC2	Air
Chr3	10501949	10502463	MYC2	Air
Chr3	10563060	10563750	MYC2	Air
Chr3	10790443	10790968	MYC2	Air
Chr3	10872038	10872532	MYC2	Air
Chr3	10908763	10909330	MYC2	Air
Chr3	11204646	11205028	MYC2	Air
Chr3	11276341	11277054	MYC2	Air
Chr3	11383891	11384703	MYC2	Air
Chr3	11483005	11483507	MYC2	Air
Chr3	11812559	11812985	MYC2	Air
Chr3	11971322	11971964	MYC2	Air
Chr3	12453641	12454302	MYC2	Air
Chr3	14614441	14614761	MYC2	Air
Chr3	15092381	15092749	MYC2	Air
Chr3	15226396	15226948	MYC2	Air
Chr3	15660549	15660913	MYC2	Air
Chr3	15867319	15867713	MYC2	Air
Chr3	15905164	15905842	MYC2	Air
Chr3	15986466	15986938	MYC2	Air
Chr3	16001988	16002625	MYC2	Air
Chr3	16003918	16004573	MYC2	Air
Chr3	16190181	16190818	MYC2	Air
Chr3	16379194	16379718	MYC2	Air
Chr3	16381707	16382268	MYC2	Air
Chr3	16630560	16631141	MYC2	Air
Chr3	16662734	16663150	MYC2	Air
Chr3	16756227	16756686	MYC2	Air
Chr3	16953632	16954170	MYC2	Air
Chr3	17136054	17136388	MYC2	Air
Chr3	17203937	17205038	MYC2	Air
Chr3	17319382	17319854	MYC2	Air
Chr3	17441942	17442511	MYC2	Air
Chr3	17442688	17443394	MYC2	Air
Chr3	17510371	17511050	MYC2	Air
Chr3	17560480	17560959	MYC2	Air
Chr3	17606112	17606555	MYC2	Air
Chr3	17703761	17705043	MYC2	Air
Chr3	17904957	17905544	MYC2	Air
Chr3	17946564	17946941	MYC2	Air
Chr3	17977231	17978166	MYC2	Air
Chr3	18251930	18252895	MYC2	Air
Chr3	18367549	18367898	MYC2	Air
Chr3	18372937	18373481	MYC2	Air
Chr3	18432582	18433540	MYC2	Air
Chr3	18511251	18511678	MYC2	Air
Chr3	18529598	18530047	MYC2	Air
Chr3	18560559	18560993	MYC2	Air
Chr3	18561505	18561939	MYC2	Air
Chr3	18585723	18586228	MYC2	Air
Chr3	18589556	18589976	MYC2	Air
Chr3	18637389	18637805	MYC2	Air
Chr3	18639226	18639722	MYC2	Air
Chr3	18814413	18815169	MYC2	Air
Chr3	18820772	18821428	MYC2	Air
Chr3	18917239	18918016	MYC2	Air
Chr3	18918856	18919487	MYC2	Air
Chr3	18931559	18932163	MYC2	Air
Chr3	19068805	19069280	MYC2	Air
Chr3	19213921	19214362	MYC2	Air
Chr3	19281169	19282565	MYC2	Air
Chr3	19392913	19393857	MYC2	Air
Chr3	19413403	19413941	MYC2	Air
Chr3	19418895	19419790	MYC2	Air
Chr3	19488438	19488823	MYC2	Air
Chr3	19587360	19587793	MYC2	Air
Chr3	19598448	19598944	MYC2	Air
Chr3	19788702	19789131	MYC2	Air
Chr3	19874821	19875473	MYC2	Air
Chr3	19989156	19989646	MYC2	Air
Chr3	20008411	20009371	MYC2	Air
Chr3	20037922	20038753	MYC2	Air
Chr3	20064840	20065666	MYC2	Air
Chr3	20167278	20167714	MYC2	Air
Chr3	20261755	20262123	MYC2	Air
Chr3	20292900	20293617	MYC2	Air
Chr3	20338514	20338931	MYC2	Air
Chr3	20378046	20379090	MYC2	Air
Chr3	20379943	20380497	MYC2	Air
Chr3	20501663	20502121	MYC2	Air
Chr3	20540704	20541288	MYC2	Air
Chr3	20607247	20607993	MYC2	Air
Chr3	20737088	20738867	MYC2	Air
Chr3	20756373	20757055	MYC2	Air
Chr3	20767323	20767950	MYC2	Air
Chr3	20772796	20773404	MYC2	Air
Chr3	20800853	20801840	MYC2	Air
Chr3	20849115	20849957	MYC2	Air
Chr3	20872319	20872862	MYC2	Air
Chr3	20895943	20896596	MYC2	Air
Chr3	20921422	20921766	MYC2	Air
Chr3	21122797	21123481	MYC2	Air
Chr3	21177027	21177482	MYC2	Air
Chr3	21237740	21238395	MYC2	Air
Chr3	21261150	21261809	MYC2	Air
Chr3	21430362	21430730	MYC2	Air
Chr3	21525528	21525882	MYC2	Air
Chr3	21715738	21716146	MYC2	Air
Chr3	21746143	21746710	MYC2	Air
Chr3	21827421	21827969	MYC2	Air
Chr3	21862728	21863266	MYC2	Air
Chr3	21931387	21931864	MYC2	Air
Chr3	22056867	22057210	MYC2	Air
Chr3	22058124	22058826	MYC2	Air
Chr3	22075322	22075726	MYC2	Air
Chr3	22077846	22078540	MYC2	Air
Chr3	22141413	22142334	MYC2	Air
Chr3	22150528	22150902	MYC2	Air
Chr3	22209135	22210284	MYC2	Air
Chr3	22230888	22231871	MYC2	Air
Chr3	22257017	22257640	MYC2	Air
Chr3	22368391	22369198	MYC2	Air
Chr3	22457741	22458232	MYC2	Air
Chr3	22732093	22732963	MYC2	Air
Chr3	22798164	22798890	MYC2	Air
Chr3	22809826	22810226	MYC2	Air
Chr3	22827191	22827722	MYC2	Air
Chr3	22915764	22916451	MYC2	Air
Chr3	22933840	22934473	MYC2	Air
Chr3	22961961	22962925	MYC2	Air
Chr3	22990830	22991563	MYC2	Air
Chr3	23004435	23004894	MYC2	Air
Chr3	23089264	23089609	MYC2	Air
Chr3	23092782	23093376	MYC2	Air
Chr3	23116886	23117326	MYC2	Air
Chr3	23145392	23145809	MYC2	Air
Chr3	23197152	23197574	MYC2	Air
Chr3	23279523	23280030	MYC2	Air
Chr3	23287469	23289455	MYC2	Air
Chr3	23291776	23292572	MYC2	Air
Chr3	23340356	23341252	MYC2	Air
Chr3	23341624	23342555	MYC2	Air
Chr3	23351522	23352624	MYC2	Air
Chr3	23437435	23437820	MYC2	Air
Chr4	56761	57401	MYC2	Air
Chr4	132626	133646	MYC2	Air
Chr4	290001	290548	MYC2	Air
Chr4	446698	447112	MYC2	Air
Chr4	512741	513325	MYC2	Air
Chr4	524912	526023	MYC2	Air
Chr4	577384	578145	MYC2	Air
Chr4	624454	624914	MYC2	Air
Chr4	713836	714506	MYC2	Air
Chr4	721981	722452	MYC2	Air
Chr4	725151	725589	MYC2	Air
Chr4	727452	728378	MYC2	Air
Chr4	729005	729522	MYC2	Air
Chr4	738621	739390	MYC2	Air
Chr4	819041	819732	MYC2	Air
Chr4	947915	948461	MYC2	Air
Chr4	1040806	1041151	MYC2	Air
Chr4	1510059	1510442	MYC2	Air
Chr4	2119236	2119647	MYC2	Air
Chr4	2452481	2452943	MYC2	Air
Chr4	2566651	2567344	MYC2	Air
Chr4	2572071	2572741	MYC2	Air
Chr4	2619828	2620897	MYC2	Air
Chr4	5649813	5650237	MYC2	Air
Chr4	5793020	5793646	MYC2	Air
Chr4	6017750	6018114	MYC2	Air
Chr4	6443242	6443790	MYC2	Air
Chr4	6444673	6445236	MYC2	Air
Chr4	6488114	6488512	MYC2	Air
Chr4	6559398	6559857	MYC2	Air
Chr4	6711095	6711454	MYC2	Air
Chr4	6839689	6840122	MYC2	Air
Chr4	6878604	6879205	MYC2	Air
Chr4	7003897	7004309	MYC2	Air
Chr4	7433363	7433933	MYC2	Air
Chr4	7436974	7437490	MYC2	Air
Chr4	7479804	7480777	MYC2	Air
Chr4	7519412	7519774	MYC2	Air
Chr4	7641159	7641658	MYC2	Air
Chr4	7749458	7749876	MYC2	Air
Chr4	7756870	7757850	MYC2	Air
Chr4	7786072	7786461	MYC2	Air
Chr4	8089608	8089981	MYC2	Air
Chr4	8165153	8165575	MYC2	Air
Chr4	8240434	8240872	MYC2	Air
Chr4	8333720	8334244	MYC2	Air
Chr4	8415583	8416124	MYC2	Air
Chr4	8441715	8442096	MYC2	Air
Chr4	8485986	8486451	MYC2	Air
Chr4	8541551	8541977	MYC2	Air
Chr4	8606892	8607222	MYC2	Air
Chr4	8687380	8688129	MYC2	Air
Chr4	8695269	8696160	MYC2	Air
Chr4	8752988	8753546	MYC2	Air
Chr4	8755943	8756548	MYC2	Air
Chr4	8794335	8794748	MYC2	Air
Chr4	8806994	8807589	MYC2	Air
Chr4	8976253	8976862	MYC2	Air
Chr4	8985336	8985979	MYC2	Air
Chr4	9130688	9131413	MYC2	Air
Chr4	9142369	9142879	MYC2	Air
Chr4	9299048	9299945	MYC2	Air
Chr4	9390706	9391196	MYC2	Air
Chr4	9428790	9430105	MYC2	Air
Chr4	9664709	9665346	MYC2	Air
Chr4	9758822	9759500	MYC2	Air
Chr4	9815292	9815739	MYC2	Air
Chr4	9847677	9848051	MYC2	Air
Chr4	9904035	9905076	MYC2	Air
Chr4	9939028	9939484	MYC2	Air
Chr4	9943586	9945300	MYC2	Air
Chr4	10015640	10016319	MYC2	Air
Chr4	10049377	10049744	MYC2	Air
Chr4	10054996	10055624	MYC2	Air
Chr4	10188896	10189321	MYC2	Air
Chr4	10275081	10275495	MYC2	Air
Chr4	10287944	10288733	MYC2	Air
Chr4	10352152	10352688	MYC2	Air
Chr4	10473647	10474845	MYC2	Air
Chr4	10520674	10521339	MYC2	Air
Chr4	10712695	10713212	MYC2	Air
Chr4	10907594	10908091	MYC2	Air
Chr4	10938482	10939353	MYC2	Air
Chr4	11255956	11256454	MYC2	Air
Chr4	11472679	11473156	MYC2	Air
Chr4	11568629	11569509	MYC2	Air
Chr4	11585356	11586039	MYC2	Air
Chr4	11588222	11588685	MYC2	Air
Chr4	11589058	11589614	MYC2	Air
Chr4	11592152	11592741	MYC2	Air
Chr4	11594138	11595473	MYC2	Air
Chr4	11597661	11598658	MYC2	Air
Chr4	11619434	11619865	MYC2	Air
Chr4	11627507	11628080	MYC2	Air
Chr4	11637514	11638007	MYC2	Air
Chr4	11712376	11712796	MYC2	Air
Chr4	11753222	11753920	MYC2	Air
Chr4	11761560	11762046	MYC2	Air
Chr4	11902559	11903443	MYC2	Air
Chr4	11953027	11953307	MYC2	Air
Chr4	11965741	11966153	MYC2	Air
Chr4	11967968	11968415	MYC2	Air
Chr4	12079619	12080258	MYC2	Air
Chr4	12108264	12108863	MYC2	Air
Chr4	12270670	12271058	MYC2	Air
Chr4	12317321	12317857	MYC2	Air
Chr4	12333732	12334269	MYC2	Air
Chr4	12379371	12380193	MYC2	Air
Chr4	12467580	12467984	MYC2	Air
Chr4	12607046	12607585	MYC2	Air
Chr4	12612197	12612595	MYC2	Air
Chr4	12836588	12837037	MYC2	Air
Chr4	12861859	12862255	MYC2	Air
Chr4	12864226	12864748	MYC2	Air
Chr4	12923520	12923970	MYC2	Air
Chr4	12936675	12937184	MYC2	Air
Chr4	12940890	12941394	MYC2	Air
Chr4	12966703	12967290	MYC2	Air
Chr4	12976653	12977279	MYC2	Air
Chr4	12984064	12985216	MYC2	Air
Chr4	13069351	13070608	MYC2	Air
Chr4	13120183	13121072	MYC2	Air
Chr4	13222150	13222684	MYC2	Air
Chr4	13399476	13400136	MYC2	Air
Chr4	13460782	13461642	MYC2	Air
Chr4	13502174	13502650	MYC2	Air
Chr4	13673339	13673780	MYC2	Air
Chr4	13709163	13710663	MYC2	Air
Chr4	13811205	13811767	MYC2	Air
Chr4	13836471	13837062	MYC2	Air
Chr4	13873530	13873976	MYC2	Air
Chr4	13877003	13878356	MYC2	Air
Chr4	14004243	14004573	MYC2	Air
Chr4	14014440	14014945	MYC2	Air
Chr4	14198218	14198654	MYC2	Air
Chr4	14204846	14205596	MYC2	Air
Chr4	14237953	14238923	MYC2	Air
Chr4	14266486	14267152	MYC2	Air
Chr4	14358636	14359102	MYC2	Air
Chr4	14373727	14374646	MYC2	Air
Chr4	14545631	14546177	MYC2	Air
Chr4	14601097	14601527	MYC2	Air
Chr4	14692581	14692951	MYC2	Air
Chr4	14783383	14783969	MYC2	Air
Chr4	14809814	14810383	MYC2	Air
Chr4	14818781	14819304	MYC2	Air
Chr4	14851226	14852589	MYC2	Air
Chr4	14853323	14854270	MYC2	Air
Chr4	14859480	14860136	MYC2	Air
Chr4	14901911	14902744	MYC2	Air
Chr4	14919961	14920709	MYC2	Air
Chr4	14955033	14955451	MYC2	Air
Chr4	14989861	14990330	MYC2	Air
Chr4	15078430	15078745	MYC2	Air
Chr4	15231309	15231664	MYC2	Air
Chr4	15275247	15275616	MYC2	Air
Chr4	15292911	15293888	MYC2	Air
Chr4	15372832	15373527	MYC2	Air
Chr4	15381358	15382347	MYC2	Air
Chr4	15485661	15487288	MYC2	Air
Chr4	15675186	15675655	MYC2	Air
Chr4	15677769	15678313	MYC2	Air
Chr4	15707030	15707548	MYC2	Air
Chr4	15876946	15878157	MYC2	Air
Chr4	15991606	15992262	MYC2	Air
Chr4	16179322	16179716	MYC2	Air
Chr4	16294154	16294802	MYC2	Air
Chr4	16349971	16350366	MYC2	Air
Chr4	16406567	16407016	MYC2	Air
Chr4	16449559	16450129	MYC2	Air
Chr4	16451374	16451945	MYC2	Air
Chr4	16587566	16588311	MYC2	Air
Chr4	16594003	16594489	MYC2	Air
Chr4	16596315	16596962	MYC2	Air
Chr4	16634927	16635573	MYC2	Air
Chr4	16664059	16664447	MYC2	Air
Chr4	16693851	16694288	MYC2	Air
Chr4	16707565	16708408	MYC2	Air
Chr4	16710176	16711026	MYC2	Air
Chr4	16921181	16921645	MYC2	Air
Chr4	17000814	17001258	MYC2	Air
Chr4	17041084	17041510	MYC2	Air
Chr4	17092058	17092702	MYC2	Air
Chr4	17119419	17120038	MYC2	Air
Chr4	17141558	17141963	MYC2	Air
Chr4	17144807	17145294	MYC2	Air
Chr4	17190975	17191526	MYC2	Air
Chr4	17226486	17227488	MYC2	Air
Chr4	17279093	17280156	MYC2	Air
Chr4	17289856	17290554	MYC2	Air
Chr4	17303621	17304299	MYC2	Air
Chr4	17357550	17357935	MYC2	Air
Chr4	17384325	17384767	MYC2	Air
Chr4	17443843	17444426	MYC2	Air
Chr4	17462948	17463286	MYC2	Air
Chr4	17464284	17464781	MYC2	Air
Chr4	17467630	17468248	MYC2	Air
Chr4	17525264	17525707	MYC2	Air
Chr4	17533526	17533927	MYC2	Air
Chr4	17534905	17535460	MYC2	Air
Chr4	17539730	17540165	MYC2	Air
Chr4	17588907	17589739	MYC2	Air
Chr4	17606868	17607661	MYC2	Air
Chr4	17676075	17676508	MYC2	Air
Chr4	17717704	17718230	MYC2	Air
Chr4	17728303	17728792	MYC2	Air
Chr4	17732053	17732864	MYC2	Air
Chr4	17763851	17765900	MYC2	Air
Chr4	17770019	17770946	MYC2	Air
Chr4	17773331	17774750	MYC2	Air
Chr4	17793311	17794961	MYC2	Air
Chr4	17795245	17795793	MYC2	Air
Chr4	17809453	17809848	MYC2	Air
Chr4	17997415	17999135	MYC2	Air
Chr4	18082726	18083431	MYC2	Air
Chr4	18185389	18185824	MYC2	Air
Chr4	18186257	18186595	MYC2	Air
Chr4	18214778	18215390	MYC2	Air
Chr4	18321153	18321905	MYC2	Air
Chr4	18329293	18330283	MYC2	Air
Chr4	18334774	18335128	MYC2	Air
Chr4	18399714	18400059	MYC2	Air
Chr4	18406065	18406657	MYC2	Air
Chr4	18472327	18473031	MYC2	Air
Chr4	18519148	18519706	MYC2	Air
Chr4	18522265	18522624	MYC2	Air
Chr4	18524798	18525229	MYC2	Air
Chr4	18538696	18539517	MYC2	Air
Chr4	18542237	18542627	MYC2	Air
Chr4	18574096	18574540	MYC2	Air
Chr5	31479	32174	MYC2	Air
Chr5	76321	77005	MYC2	Air
Chr5	199273	199681	MYC2	Air
Chr5	315112	315576	MYC2	Air
Chr5	329270	329658	MYC2	Air
Chr5	331568	332342	MYC2	Air
Chr5	427235	427877	MYC2	Air
Chr5	445516	446183	MYC2	Air
Chr5	448560	448991	MYC2	Air
Chr5	556473	556849	MYC2	Air
Chr5	689740	690263	MYC2	Air
Chr5	762424	762834	MYC2	Air
Chr5	816615	817065	MYC2	Air
Chr5	924644	925062	MYC2	Air
Chr5	941275	942057	MYC2	Air
Chr5	1117718	1118642	MYC2	Air
Chr5	1214433	1215332	MYC2	Air
Chr5	1228438	1228776	MYC2	Air
Chr5	1294551	1295059	MYC2	Air
Chr5	1318544	1319308	MYC2	Air
Chr5	1394429	1394954	MYC2	Air
Chr5	1403766	1404191	MYC2	Air
Chr5	1610609	1611312	MYC2	Air
Chr5	1668744	1669684	MYC2	Air
Chr5	1670117	1671095	MYC2	Air
Chr5	1673465	1674253	MYC2	Air
Chr5	1892533	1893214	MYC2	Air
Chr5	1993765	1994166	MYC2	Air
Chr5	2124622	2125793	MYC2	Air
Chr5	2133618	2134042	MYC2	Air
Chr5	2241631	2242130	MYC2	Air
Chr5	2266805	2267250	MYC2	Air
Chr5	2284642	2285086	MYC2	Air
Chr5	2303144	2304446	MYC2	Air
Chr5	2309618	2310010	MYC2	Air
Chr5	2326333	2326830	MYC2	Air
Chr5	2354278	2355470	MYC2	Air
Chr5	2361919	2362560	MYC2	Air
Chr5	2458291	2458765	MYC2	Air
Chr5	2608992	2609452	MYC2	Air
Chr5	2615383	2615910	MYC2	Air
Chr5	2697929	2698329	MYC2	Air
Chr5	2993069	2993404	MYC2	Air
Chr5	3049331	3049763	MYC2	Air
Chr5	3088858	3089323	MYC2	Air
Chr5	3122061	3122794	MYC2	Air
Chr5	3190938	3191318	MYC2	Air
Chr5	3239076	3239624	MYC2	Air
Chr5	3312687	3313088	MYC2	Air
Chr5	3384048	3385023	MYC2	Air
Chr5	3398543	3398946	MYC2	Air
Chr5	3457564	3457933	MYC2	Air
Chr5	3579303	3580012	MYC2	Air
Chr5	3595073	3595426	MYC2	Air
Chr5	3679505	3679875	MYC2	Air
Chr5	3709145	3709511	MYC2	Air
Chr5	3993614	3994289	MYC2	Air
Chr5	4152383	4152866	MYC2	Air
Chr5	4197758	4198312	MYC2	Air
Chr5	4206497	4206943	MYC2	Air
Chr5	4217051	4217705	MYC2	Air
Chr5	4218442	4219098	MYC2	Air
Chr5	4220176	4221160	MYC2	Air
Chr5	4262492	4263021	MYC2	Air
Chr5	4272809	4273225	MYC2	Air
Chr5	4359657	4360467	MYC2	Air
Chr5	4431842	4432486	MYC2	Air
Chr5	4441463	4442064	MYC2	Air
Chr5	4554538	4555277	MYC2	Air
Chr5	4629389	4629738	MYC2	Air
Chr5	4745657	4746360	MYC2	Air
Chr5	4842085	4842622	MYC2	Air
Chr5	4917160	4917650	MYC2	Air
Chr5	4986394	4986886	MYC2	Air
Chr5	5008539	5009028	MYC2	Air
Chr5	5009411	5009809	MYC2	Air
Chr5	5205157	5205651	MYC2	Air
Chr5	5211561	5211964	MYC2	Air
Chr5	5228916	5229324	MYC2	Air
Chr5	5356195	5356598	MYC2	Air
Chr5	5358692	5359243	MYC2	Air
Chr5	5416151	5416592	MYC2	Air
Chr5	5435786	5436657	MYC2	Air
Chr5	5535078	5535585	MYC2	Air
Chr5	5709606	5710032	MYC2	Air
Chr5	5763873	5764490	MYC2	Air
Chr5	5765919	5766954	MYC2	Air
Chr5	5843336	5843694	MYC2	Air
Chr5	5901405	5901865	MYC2	Air
Chr5	5956771	5957167	MYC2	Air
Chr5	6014832	6015118	MYC2	Air
Chr5	6288776	6290560	MYC2	Air
Chr5	6351966	6352503	MYC2	Air
Chr5	6374773	6375266	MYC2	Air
Chr5	6401898	6402283	MYC2	Air
Chr5	6409567	6410083	MYC2	Air
Chr5	6413197	6413626	MYC2	Air
Chr5	6414046	6414566	MYC2	Air
Chr5	6476655	6477154	MYC2	Air
Chr5	6529415	6529819	MYC2	Air
Chr5	6561925	6562990	MYC2	Air
Chr5	6584964	6585456	MYC2	Air
Chr5	6802029	6802370	MYC2	Air
Chr5	6813117	6814079	MYC2	Air
Chr5	6953760	6954196	MYC2	Air
Chr5	7090366	7090850	MYC2	Air
Chr5	7276644	7277260	MYC2	Air
Chr5	7307349	7307946	MYC2	Air
Chr5	7371659	7372260	MYC2	Air
Chr5	7401299	7401809	MYC2	Air
Chr5	7498470	7499061	MYC2	Air
Chr5	7521078	7521512	MYC2	Air
Chr5	7525738	7526263	MYC2	Air
Chr5	7557293	7558267	MYC2	Air
Chr5	7655743	7656218	MYC2	Air
Chr5	7821645	7822882	MYC2	Air
Chr5	8030851	8031435	MYC2	Air
Chr5	8033326	8033908	MYC2	Air
Chr5	8035353	8035884	MYC2	Air
Chr5	8146443	8147073	MYC2	Air
Chr5	8265617	8266454	MYC2	Air
Chr5	8288166	8289067	MYC2	Air
Chr5	8359171	8360073	MYC2	Air
Chr5	8427549	8428066	MYC2	Air
Chr5	8498327	8498719	MYC2	Air
Chr5	8509101	8509633	MYC2	Air
Chr5	8711007	8711516	MYC2	Air
Chr5	8733560	8733939	MYC2	Air
Chr5	8797105	8797603	MYC2	Air
Chr5	9009477	9010073	MYC2	Air
Chr5	9046377	9046945	MYC2	Air
Chr5	9133134	9133537	MYC2	Air
Chr5	9205495	9206112	MYC2	Air
Chr5	9247819	9248696	MYC2	Air
Chr5	9327321	9327972	MYC2	Air
Chr5	9377061	9377441	MYC2	Air
Chr5	9515524	9516119	MYC2	Air
Chr5	9519190	9519633	MYC2	Air
Chr5	9716264	9716658	MYC2	Air
Chr5	9961085	9962340	MYC2	Air
Chr5	9965779	9967299	MYC2	Air
Chr5	10046644	10047635	MYC2	Air
Chr5	10208660	10208996	MYC2	Air
Chr5	10240242	10240701	MYC2	Air
Chr5	10674167	10674533	MYC2	Air
Chr5	10703784	10704216	MYC2	Air
Chr5	10934670	10935047	MYC2	Air
Chr5	11184912	11185189	MYC2	Air
Chr5	14090138	14090703	MYC2	Air
Chr5	14551885	14552505	MYC2	Air
Chr5	14650643	14651008	MYC2	Air
Chr5	15138445	15138970	MYC2	Air
Chr5	15170064	15170608	MYC2	Air
Chr5	15201093	15201723	MYC2	Air
Chr5	15219550	15220253	MYC2	Air
Chr5	15502074	15502558	MYC2	Air
Chr5	15538830	15539179	MYC2	Air
Chr5	15914069	15914466	MYC2	Air
Chr5	15935107	15935521	MYC2	Air
Chr5	16074796	16075346	MYC2	Air
Chr5	16076060	16076466	MYC2	Air
Chr5	16088378	16088841	MYC2	Air
Chr5	16160816	16161588	MYC2	Air
Chr5	16206931	16207454	MYC2	Air
Chr5	16333203	16333851	MYC2	Air
Chr5	16386253	16387266	MYC2	Air
Chr5	16459078	16459514	MYC2	Air
Chr5	16464770	16465203	MYC2	Air
Chr5	16570123	16570464	MYC2	Air
Chr5	16578703	16579156	MYC2	Air
Chr5	16635026	16636131	MYC2	Air
Chr5	16727028	16727538	MYC2	Air
Chr5	16736723	16738156	MYC2	Air
Chr5	16801012	16801769	MYC2	Air
Chr5	17025272	17025770	MYC2	Air
Chr5	17027495	17028163	MYC2	Air
Chr5	17033686	17034223	MYC2	Air
Chr5	17099360	17099887	MYC2	Air
Chr5	17111475	17111879	MYC2	Air
Chr5	17183774	17184284	MYC2	Air
Chr5	17212058	17212666	MYC2	Air
Chr5	17214005	17214807	MYC2	Air
Chr5	17242049	17242834	MYC2	Air
Chr5	17245937	17246301	MYC2	Air
Chr5	17323577	17324037	MYC2	Air
Chr5	17331602	17332150	MYC2	Air
Chr5	17363996	17364443	MYC2	Air
Chr5	17508598	17509172	MYC2	Air
Chr5	17511629	17512207	MYC2	Air
Chr5	17575700	17576327	MYC2	Air
Chr5	17591648	17592113	MYC2	Air
Chr5	17683630	17684167	MYC2	Air
Chr5	17709438	17710533	MYC2	Air
Chr5	17711555	17712109	MYC2	Air
Chr5	17722068	17722545	MYC2	Air
Chr5	17723325	17724048	MYC2	Air
Chr5	17828858	17829403	MYC2	Air
Chr5	17881254	17881786	MYC2	Air
Chr5	18021633	18022421	MYC2	Air
Chr5	18080408	18081036	MYC2	Air
Chr5	18082447	18082905	MYC2	Air
Chr5	18213387	18214342	MYC2	Air
Chr5	18218327	18218715	MYC2	Air
Chr5	18228240	18229015	MYC2	Air
Chr5	18343806	18344306	MYC2	Air
Chr5	18378355	18379110	MYC2	Air
Chr5	18406641	18407619	MYC2	Air
Chr5	18429572	18430401	MYC2	Air
Chr5	18437177	18437961	MYC2	Air
Chr5	18717816	18718670	MYC2	Air
Chr5	18742985	18743403	MYC2	Air
Chr5	18997401	18997772	MYC2	Air
Chr5	19105200	19105988	MYC2	Air
Chr5	19172729	19173344	MYC2	Air
Chr5	19289168	19289917	MYC2	Air
Chr5	19338216	19338772	MYC2	Air
Chr5	19344967	19345329	MYC2	Air
Chr5	19434461	19434914	MYC2	Air
Chr5	19438226	19439118	MYC2	Air
Chr5	19440035	19441445	MYC2	Air
Chr5	19451161	19452164	MYC2	Air
Chr5	19456391	19456870	MYC2	Air
Chr5	19525863	19526320	MYC2	Air
Chr5	19886149	19886530	MYC2	Air
Chr5	19956117	19956505	MYC2	Air
Chr5	20047663	20048068	MYC2	Air
Chr5	20294202	20294648	MYC2	Air
Chr5	20403674	20404091	MYC2	Air
Chr5	20643235	20644274	MYC2	Air
Chr5	20685377	20685763	MYC2	Air
Chr5	20727983	20728353	MYC2	Air
Chr5	20758555	20759329	MYC2	Air
Chr5	20941307	20941710	MYC2	Air
Chr5	21156142	21156713	MYC2	Air
Chr5	21271430	21271924	MYC2	Air
Chr5	21274380	21275221	MYC2	Air
Chr5	21285107	21285492	MYC2	Air
Chr5	21336939	21337399	MYC2	Air
Chr5	21437455	21437861	MYC2	Air
Chr5	21513450	21514049	MYC2	Air
Chr5	21558820	21559151	MYC2	Air
Chr5	21819255	21819788	MYC2	Air
Chr5	21957922	21958397	MYC2	Air
Chr5	22031268	22031828	MYC2	Air
Chr5	22085111	22085658	MYC2	Air
Chr5	22129366	22129815	MYC2	Air
Chr5	22309379	22310037	MYC2	Air
Chr5	22347025	22347460	MYC2	Air
Chr5	22368914	22369317	MYC2	Air
Chr5	22492129	22492990	MYC2	Air
Chr5	22597639	22598022	MYC2	Air
Chr5	22633230	22633689	MYC2	Air
Chr5	22666281	22666958	MYC2	Air
Chr5	22822707	22823083	MYC2	Air
Chr5	22896500	22897057	MYC2	Air
Chr5	22910679	22911020	MYC2	Air
Chr5	22962448	22962884	MYC2	Air
Chr5	23009661	23010112	MYC2	Air
Chr5	23070510	23071012	MYC2	Air
Chr5	23151710	23152183	MYC2	Air
Chr5	23153257	23154818	MYC2	Air
Chr5	23222682	23223842	MYC2	Air
Chr5	23224533	23224980	MYC2	Air
Chr5	23289906	23290345	MYC2	Air
Chr5	23376819	23378419	MYC2	Air
Chr5	23388410	23389433	MYC2	Air
Chr5	23450914	23451249	MYC2	Air
Chr5	23669547	23670147	MYC2	Air
Chr5	23709370	23709704	MYC2	Air
Chr5	23837776	23838159	MYC2	Air
Chr5	23898144	23899039	MYC2	Air
Chr5	23982261	23982745	MYC2	Air
Chr5	23984529	23985286	MYC2	Air
Chr5	23988749	23989651	MYC2	Air
Chr5	23999587	24000364	MYC2	Air
Chr5	24007685	24008166	MYC2	Air
Chr5	24067527	24067999	MYC2	Air
Chr5	24101576	24102201	MYC2	Air
Chr5	24102415	24103310	MYC2	Air
Chr5	24264134	24264839	MYC2	Air
Chr5	24270176	24270648	MYC2	Air
Chr5	24378563	24379704	MYC2	Air
Chr5	24490540	24491174	MYC2	Air
Chr5	24623133	24623446	MYC2	Air
Chr5	24820319	24820800	MYC2	Air
Chr5	24854087	24854672	MYC2	Air
Chr5	24855034	24855512	MYC2	Air
Chr5	24908042	24908615	MYC2	Air
Chr5	24917114	24917594	MYC2	Air
Chr5	24970035	24970365	MYC2	Air
Chr5	24990371	24990975	MYC2	Air
Chr5	25035403	25035964	MYC2	Air
Chr5	25038503	25039111	MYC2	Air
Chr5	25068056	25068501	MYC2	Air
Chr5	25097251	25097910	MYC2	Air
Chr5	25158435	25159222	MYC2	Air
Chr5	25180843	25181340	MYC2	Air
Chr5	25183793	25184326	MYC2	Air
Chr5	25366088	25366443	MYC2	Air
Chr5	25408491	25409139	MYC2	Air
Chr5	25411834	25412520	MYC2	Air
Chr5	25458426	25458894	MYC2	Air
Chr5	25527843	25528369	MYC2	Air
Chr5	25587583	25588015	MYC2	Air
Chr5	25609078	25609798	MYC2	Air
Chr5	25685757	25686263	MYC2	Air
Chr5	25702044	25703137	MYC2	Air
Chr5	25704850	25705373	MYC2	Air
Chr5	25814813	25817237	MYC2	Air
Chr5	25879179	25879813	MYC2	Air
Chr5	25886923	25887417	MYC2	Air
Chr5	25938261	25938909	MYC2	Air
Chr5	26052564	26053084	MYC2	Air
Chr5	26088191	26089166	MYC2	Air
Chr5	26096427	26097343	MYC2	Air
Chr5	26100277	26101294	MYC2	Air
Chr5	26105276	26105862	MYC2	Air
Chr5	26126356	26127016	MYC2	Air
Chr5	26129964	26130470	MYC2	Air
Chr5	26233752	26234124	MYC2	Air
Chr5	26248877	26249544	MYC2	Air
Chr5	26250418	26251299	MYC2	Air
Chr5	26332778	26333307	MYC2	Air
Chr5	26350021	26350843	MYC2	Air
Chr5	26394408	26394926	MYC2	Air
Chr5	26447259	26447951	MYC2	Air
Chr5	26460121	26460740	MYC2	Air
Chr5	26598291	26599016	MYC2	Air
Chr5	26604424	26605229	MYC2	Air
Chr5	26634903	26635294	MYC2	Air
Chr5	26721331	26722065	MYC2	Air
Chr5	26731667	26732188	MYC2	Air
Chr5	26762599	26763131	MYC2	Air
Chr5	26769185	26769743	MYC2	Air
Chr5	26798978	26799523	MYC2	Air
Chr5	26819768	26820168	MYC2	Air
Chr5	26822071	26822446	MYC2	Air
Chr5	26851387	26852164	MYC2	Air
Chr5	26852760	26853967	MYC2	Air
Chr5	26889222	26890292	MYC2	Air
Chr5	26897851	26898289	MYC2	Air
Chr5	26901081	26902581	MYC2	Air
Chr5	26930482	26930920	MYC2	Air
Chr5	26933074	26933574	MYC2	Air
Chr5	26934905	26935354	MYC2	Air
Chr1	51541	52101	MYC2	Air
Chr1	55452	55845	MYC2	Air
Chr1	107709	108408	MYC2	Air
Chr1	159170	159684	MYC2	Air
Chr1	239343	239950	MYC2	Air
Chr1	292963	293506	MYC2	Air
Chr1	302615	303241	MYC2	Air
Chr1	537504	537920	MYC2	Air
Chr1	981888	982366	MYC2	Air
Chr1	1024271	1024597	MYC2	Air
Chr1	1678879	1679268	MYC2	Air
Chr1	1681706	1682265	MYC2	Air
Chr1	1819978	1820421	MYC2	Air
Chr1	1821984	1822538	MYC2	Air
Chr1	2024959	2025689	MYC2	Air
Chr1	2474982	2475526	MYC2	Air
Chr1	2576551	2576973	MYC2	Air
Chr1	3057109	3057476	MYC2	Air
Chr1	3072419	3073195	MYC2	Air
Chr1	3247798	3248268	MYC2	Air
Chr1	3553862	3554192	MYC2	Air
Chr1	3849046	3849390	MYC2	Air
Chr1	3951151	3951577	MYC2	Air
Chr1	3994977	3995357	MYC2	Air
Chr1	4266549	4267045	MYC2	Air
Chr1	4292063	4292471	MYC2	Air
Chr1	4367040	4367420	MYC2	Air
Chr1	4514594	4515457	MYC2	Air
Chr1	4547148	4547649	MYC2	Air
Chr1	4832691	4833335	MYC2	Air
Chr1	4849966	4850292	MYC2	Air
Chr1	5366610	5367141	MYC2	Air
Chr1	5378595	5379024	MYC2	Air
Chr1	5945184	5945762	MYC2	Air
Chr1	5957567	5958469	MYC2	Air
Chr1	5979251	5979579	MYC2	Air
Chr1	5987906	5988301	MYC2	Air
Chr1	6016145	6016648	MYC2	Air
Chr1	6033997	6034432	MYC2	Air
Chr1	6038713	6039196	MYC2	Air
Chr1	6061813	6062183	MYC2	Air
Chr1	6105438	6106458	MYC2	Air
Chr1	6369029	6369362	MYC2	Air
Chr1	6446128	6446716	MYC2	Air
Chr1	6457012	6457435	MYC2	Air
Chr1	6626669	6627011	MYC2	Air
Chr1	6627697	6628106	MYC2	Air
Chr1	6675144	6675714	MYC2	Air
Chr1	6774401	6774725	MYC2	Air
Chr1	6803005	6803366	MYC2	Air
Chr1	6948239	6948584	MYC2	Air
Chr1	7031538	7032192	MYC2	Air
Chr1	7105763	7106261	MYC2	Air
Chr1	7496794	7497179	MYC2	Air
Chr1	7968558	7968920	MYC2	Air
Chr1	7974618	7975883	MYC2	Air
Chr1	7979691	7980331	MYC2	Air
Chr1	8321128	8321607	MYC2	Air
Chr1	8427188	8427511	MYC2	Air
Chr1	8431911	8432381	MYC2	Air
Chr1	8526973	8527313	MYC2	Air
Chr1	8839475	8840012	MYC2	Air
Chr1	8938057	8938695	MYC2	Air
Chr1	9240838	9241224	MYC2	Air
Chr1	9329117	9329468	MYC2	Air
Chr1	9352862	9353706	MYC2	Air
Chr1	9963251	9963640	MYC2	Air
Chr1	10046398	10047044	MYC2	Air
Chr1	10111591	10111888	MYC2	Air
Chr1	10261085	10261669	MYC2	Air
Chr1	10595974	10596519	MYC2	Air
Chr1	11230873	11231443	MYC2	Air
Chr1	11804128	11804686	MYC2	Air
Chr1	11806809	11807656	MYC2	Air
Chr1	11809579	11810484	MYC2	Air
Chr1	11816203	11816678	MYC2	Air
Chr1	11830851	11831556	MYC2	Air
Chr1	11928477	11928742	MYC2	Air
Chr1	13129459	13130040	MYC2	Air
Chr1	13140279	13141616	MYC2	Air
Chr1	13224870	13225276	MYC2	Air
Chr1	16837150	16837703	MYC2	Air
Chr1	17062137	17062755	MYC2	Air
Chr1	17076330	17076706	MYC2	Air
Chr1	17090415	17090978	MYC2	Air
Chr1	17192854	17193427	MYC2	Air
Chr1	17906772	17907111	MYC2	Air
Chr1	17934542	17934939	MYC2	Air
Chr1	17966036	17966508	MYC2	Air
Chr1	18323312	18324383	MYC2	Air
Chr1	18329352	18329723	MYC2	Air
Chr1	18428280	18428611	MYC2	Air
Chr1	18690504	18691238	MYC2	Air
Chr1	18723892	18724264	MYC2	Air
Chr1	19053449	19053923	MYC2	Air
Chr1	19198513	19199059	MYC2	Air
Chr1	19469798	19470317	MYC2	Air
Chr1	19830551	19831612	MYC2	Air
Chr1	19893375	19893707	MYC2	Air
Chr1	20100791	20101421	MYC2	Air
Chr1	20198998	20199335	MYC2	Air
Chr1	20422229	20422659	MYC2	Air
Chr1	20872747	20873389	MYC2	Air
Chr1	20956589	20957028	MYC2	Air
Chr1	21386086	21386538	MYC2	Air
Chr1	21507390	21507813	MYC2	Air
Chr1	21553028	21553455	MYC2	Air
Chr1	21704921	21705476	MYC2	Air
Chr1	22034165	22034610	MYC2	Air
Chr1	22096466	22096779	MYC2	Air
Chr1	22491319	22491804	MYC2	Air
Chr1	22519830	22520330	MYC2	Air
Chr1	23071935	23072438	MYC2	Air
Chr1	23196564	23197389	MYC2	Air
Chr1	23200862	23201390	MYC2	Air
Chr1	23829953	23830366	MYC2	Air
Chr1	24703856	24704465	MYC2	Air
Chr1	24709816	24710702	MYC2	Air
Chr1	24711516	24712023	MYC2	Air
Chr1	24831163	24831554	MYC2	Air
Chr1	24847687	24848177	MYC2	Air
Chr1	25158420	25158780	MYC2	Air
Chr1	25691461	25692026	MYC2	Air
Chr1	26078038	26078471	MYC2	Air
Chr1	26110180	26110676	MYC2	Air
Chr1	26185013	26185442	MYC2	Air
Chr1	26324530	26325040	MYC2	Air
Chr1	26477309	26477930	MYC2	Air
Chr1	26502619	26502957	MYC2	Air
Chr1	26654353	26654747	MYC2	Air
Chr1	26657375	26657819	MYC2	Air
Chr1	27114409	27114851	MYC2	Air
Chr1	27159942	27160781	MYC2	Air
Chr1	27276192	27277610	MYC2	Air
Chr1	27310182	27310620	MYC2	Air
Chr1	27393647	27394165	MYC2	Air
Chr1	27483777	27484437	MYC2	Air
Chr1	27506003	27506527	MYC2	Air
Chr1	27532697	27533217	MYC2	Air
Chr1	27865725	27866132	MYC2	Air
Chr1	27971199	27971690	MYC2	Air
Chr1	28143659	28144264	MYC2	Air
Chr1	28150092	28151243	MYC2	Air
Chr1	28460366	28460812	MYC2	Air
Chr1	28552958	28553957	MYC2	Air
Chr1	28643572	28644046	MYC2	Air
Chr1	28765380	28766393	MYC2	Air
Chr1	28983545	28983932	MYC2	Air
Chr1	29239912	29240479	MYC2	Air
Chr1	29359120	29360049	MYC2	Air
Chr1	29452402	29452808	MYC2	Air
Chr1	29585513	29586062	MYC2	Air
Chr1	29598971	29599282	MYC2	Air
Chr1	29833586	29834034	MYC2	Air
Chr1	30054271	30054810	MYC2	Air
Chr1	30137682	30138024	MYC2	Air
Chr2	9685	10225	MYC2	Air
Chr2	834132	834886	MYC2	Air
Chr2	1359248	1359760	MYC2	Air
Chr2	1717568	1717883	MYC2	Air
Chr2	2362041	2362545	MYC2	Air
Chr2	2455508	2455930	MYC2	Air
Chr2	5859167	5859558	MYC2	Air
Chr2	7073849	7074233	MYC2	Air
Chr2	7570834	7571224	MYC2	Air
Chr2	7602941	7603763	MYC2	Air
Chr2	7690937	7691357	MYC2	Air
Chr2	7863940	7864392	MYC2	Air
Chr2	7925909	7926351	MYC2	Air
Chr2	7944650	7945052	MYC2	Air
Chr2	8118536	8118847	MYC2	Air
Chr2	8323824	8324270	MYC2	Air
Chr2	8471649	8471991	MYC2	Air
Chr2	8526574	8527178	MYC2	Air
Chr2	8710263	8710888	MYC2	Air
Chr2	8880275	8880634	MYC2	Air
Chr2	8899772	8900269	MYC2	Air
Chr2	9303410	9303844	MYC2	Air
Chr2	9370413	9370835	MYC2	Air
Chr2	9444277	9445129	MYC2	Air
Chr2	9487204	9487683	MYC2	Air
Chr2	9677068	9678017	MYC2	Air
Chr2	9710342	9710698	MYC2	Air
Chr2	10429185	10429486	MYC2	Air
Chr2	10585038	10585772	MYC2	Air
Chr2	10851667	10852246	MYC2	Air
Chr2	10975780	10976042	MYC2	Air
Chr2	11548329	11548960	MYC2	Air
Chr2	11813103	11813447	MYC2	Air
Chr2	11858830	11859522	MYC2	Air
Chr2	12418146	12418543	MYC2	Air
Chr2	12621060	12622512	MYC2	Air
Chr2	12634029	12634438	MYC2	Air
Chr2	12847153	12847526	MYC2	Air
Chr2	12849496	12849910	MYC2	Air
Chr2	12939298	12939660	MYC2	Air
Chr2	13756850	13757237	MYC2	Air
Chr2	14374505	14375233	MYC2	Air
Chr2	14492975	14493461	MYC2	Air
Chr2	14538524	14538911	MYC2	Air
Chr2	14571280	14571662	MYC2	Air
Chr2	14572773	14573215	MYC2	Air
Chr2	14739821	14740356	MYC2	Air
Chr2	14879752	14880084	MYC2	Air
Chr2	15091910	15092271	MYC2	Air
Chr2	15359228	15359703	MYC2	Air
Chr2	15549275	15549991	MYC2	Air
Chr2	15778660	15779122	MYC2	Air
Chr2	15790212	15790902	MYC2	Air
Chr2	16013734	16014164	MYC2	Air
Chr2	16119159	16119681	MYC2	Air
Chr2	16199213	16200511	MYC2	Air
Chr2	16459965	16460542	MYC2	Air
Chr2	16586880	16587289	MYC2	Air
Chr2	16680415	16680979	MYC2	Air
Chr2	16705869	16706245	MYC2	Air
Chr2	16820633	16821257	MYC2	Air
Chr2	17087117	17087459	MYC2	Air
Chr2	17562867	17563188	MYC2	Air
Chr2	17667695	17668079	MYC2	Air
Chr2	17754881	17755253	MYC2	Air
Chr2	18275946	18276311	MYC2	Air
Chr2	18373712	18374390	MYC2	Air
Chr2	18423187	18423960	MYC2	Air
Chr2	18444833	18445266	MYC2	Air
Chr2	18534506	18534894	MYC2	Air
Chr2	18961171	18961480	MYC2	Air
Chr2	18998769	18999434	MYC2	Air
Chr2	19027567	19028145	MYC2	Air
Chr2	19093589	19094493	MYC2	Air
Chr2	19316059	19316925	MYC2	Air
Chr2	19362502	19363550	MYC2	Air
Chr2	19569483	19569995	MYC2	Air
Chr2	19640869	19641246	MYC2	Air
Chr3	85237	85649	MYC2	Air
Chr3	451017	451342	MYC2	Air
Chr3	631439	632056	MYC2	Air
Chr3	1020040	1020547	MYC2	Air
Chr3	1033254	1033733	MYC2	Air
Chr3	1034632	1034933	MYC2	Air
Chr3	1074235	1074526	MYC2	Air
Chr3	1220884	1221362	MYC2	Air
Chr3	1358207	1359051	MYC2	Air
Chr3	1462844	1463841	MYC2	Air
Chr3	1567137	1567677	MYC2	Air
Chr3	2209018	2209423	MYC2	Air
Chr3	2350314	2350775	MYC2	Air
Chr3	2519648	2519982	MYC2	Air
Chr3	2562722	2563200	MYC2	Air
Chr3	2651096	2651581	MYC2	Air
Chr3	2939879	2940400	MYC2	Air
Chr3	3016214	3016638	MYC2	Air
Chr3	3038330	3038659	MYC2	Air
Chr3	3059105	3059695	MYC2	Air
Chr3	3172715	3173213	MYC2	Air
Chr3	3368839	3369312	MYC2	Air
Chr3	3386377	3386902	MYC2	Air
Chr3	3757940	3758335	MYC2	Air
Chr3	3923194	3923666	MYC2	Air
Chr3	4038893	4039324	MYC2	Air
Chr3	4175124	4175606	MYC2	Air
Chr3	4536861	4537468	MYC2	Air
Chr3	4826837	4827391	MYC2	Air
Chr3	4944031	4944452	MYC2	Air
Chr3	5087750	5088131	MYC2	Air
Chr3	5173931	5174334	MYC2	Air
Chr3	5233915	5234713	MYC2	Air
Chr3	5342647	5342989	MYC2	Air
Chr3	5402538	5403790	MYC2	Air
Chr3	5483508	5483989	MYC2	Air
Chr3	5547047	5547697	MYC2	Air
Chr3	5568406	5569009	MYC2	Air
Chr3	5578912	5579493	MYC2	Air
Chr3	5590390	5590843	MYC2	Air
Chr3	5843577	5844030	MYC2	Air
Chr3	6564397	6565444	MYC2	Air
Chr3	6792783	6793251	MYC2	Air
Chr3	6804351	6805055	MYC2	Air
Chr3	6890547	6891001	MYC2	Air
Chr3	7111624	7112037	MYC2	Air
Chr3	7445432	7445777	MYC2	Air
Chr3	8184058	8184417	MYC2	Air
Chr3	8546627	8547131	MYC2	Air
Chr3	8702358	8702799	MYC2	Air
Chr3	9403455	9403804	MYC2	Air
Chr3	9683321	9683692	MYC2	Air
Chr3	9805565	9806148	MYC2	Air
Chr3	10148332	10148720	MYC2	Air
Chr3	10501992	10502517	MYC2	Air
Chr3	10871987	10872500	MYC2	Air
Chr3	11276474	11276913	MYC2	Air
Chr3	11383912	11384579	MYC2	Air
Chr3	11482907	11483518	MYC2	Air
Chr3	14201393	14201788	MYC2	Air
Chr3	15867303	15867714	MYC2	Air
Chr3	16002186	16002538	MYC2	Air
Chr3	16379207	16379718	MYC2	Air
Chr3	16381777	16382203	MYC2	Air
Chr3	16630560	16631077	MYC2	Air
Chr3	17319495	17319796	MYC2	Air
Chr3	17441954	17442530	MYC2	Air
Chr3	17442830	17443345	MYC2	Air
Chr3	18252240	18252835	MYC2	Air
Chr3	18437420	18437890	MYC2	Air
Chr3	18516701	18517003	MYC2	Air
Chr3	18585709	18586150	MYC2	Air
Chr3	18589628	18589979	MYC2	Air
Chr3	18637432	18637755	MYC2	Air
Chr3	19587392	19587748	MYC2	Air
Chr3	19874821	19875402	MYC2	Air
Chr3	19989234	19989574	MYC2	Air
Chr3	20038005	20038753	MYC2	Air
Chr3	20292853	20293520	MYC2	Air
Chr3	20501697	20502089	MYC2	Air
Chr3	20767360	20767891	MYC2	Air
Chr3	20802087	20802604	MYC2	Air
Chr3	20895942	20896518	MYC2	Air
Chr3	21237768	21238105	MYC2	Air
Chr3	21430362	21430699	MYC2	Air
Chr3	21862715	21863245	MYC2	Air
Chr3	21931317	21931856	MYC2	Air
Chr3	22150528	22150843	MYC2	Air
Chr3	22457695	22458242	MYC2	Air
Chr3	22732093	22732719	MYC2	Air
Chr3	22963565	22964066	MYC2	Air
Chr3	23092809	23093419	MYC2	Air
Chr3	23116886	23117326	MYC2	Air
Chr3	23288111	23289347	MYC2	Air
Chr3	23340388	23340961	MYC2	Air
Chr4	446771	447026	MYC2	Air
Chr4	624513	625000	MYC2	Air
Chr4	729108	729465	MYC2	Air
Chr4	819070	819670	MYC2	Air
Chr4	6444724	6445196	MYC2	Air
Chr4	7433454	7433880	MYC2	Air
Chr4	7437021	7437422	MYC2	Air
Chr4	7641201	7641585	MYC2	Air
Chr4	8165189	8165575	MYC2	Air
Chr4	8240447	8240757	MYC2	Air
Chr4	8333720	8334123	MYC2	Air
Chr4	8753044	8753465	MYC2	Air
Chr4	8756062	8756487	MYC2	Air
Chr4	8806990	8807589	MYC2	Air
Chr4	8976349	8976856	MYC2	Air
Chr4	8985382	8985968	MYC2	Air
Chr4	9390730	9391148	MYC2	Air
Chr4	9428744	9429523	MYC2	Air
Chr4	9758939	9759306	MYC2	Air
Chr4	10049385	10049736	MYC2	Air
Chr4	10055018	10055549	MYC2	Air
Chr4	10352152	10352683	MYC2	Air
Chr4	10907670	10908041	MYC2	Air
Chr4	11472679	11473153	MYC2	Air
Chr4	11585253	11586003	MYC2	Air
Chr4	11588295	11588621	MYC2	Air
Chr4	11589137	11589593	MYC2	Air
Chr4	11592172	11592746	MYC2	Air
Chr4	11627540	11627977	MYC2	Air
Chr4	11753127	11753912	MYC2	Air
Chr4	11761634	11761976	MYC2	Air
Chr4	11902643	11903409	MYC2	Air
Chr4	12079682	12080200	MYC2	Air
Chr4	12270676	12271058	MYC2	Air
Chr4	12864215	12864788	MYC2	Air
Chr4	12976750	12977273	MYC2	Air
Chr4	13120161	13120887	MYC2	Air
Chr4	13222148	13222697	MYC2	Air
Chr4	13811293	13811680	MYC2	Air
Chr4	14004285	14004570	MYC2	Air
Chr4	14014439	14014916	MYC2	Air
Chr4	14204818	14205552	MYC2	Air
Chr4	14266456	14267013	MYC2	Air
Chr4	14358707	14359102	MYC2	Air
Chr4	14542523	14543002	MYC2	Air
Chr4	14545690	14546120	MYC2	Air
Chr4	14809909	14810383	MYC2	Air
Chr4	14818814	14819340	MYC2	Air
Chr4	14859514	14860113	MYC2	Air
Chr4	14901973	14902541	MYC2	Air
Chr4	14920209	14920627	MYC2	Air
Chr4	14989944	14990336	MYC2	Air
Chr4	15372832	15373572	MYC2	Air
Chr4	15677841	15678280	MYC2	Air
Chr4	15991741	15992250	MYC2	Air
Chr4	16406663	16407016	MYC2	Air
Chr4	16449602	16450133	MYC2	Air
Chr4	16451568	16451899	MYC2	Air
Chr4	16594015	16594402	MYC2	Air
Chr4	16693911	16694289	MYC2	Air
Chr4	16707740	16708408	MYC2	Air
Chr4	17000860	17001240	MYC2	Air
Chr4	17226565	17227260	MYC2	Air
Chr4	17282565	17283194	MYC2	Air
Chr4	17384378	17384767	MYC2	Air
Chr4	17606868	17607463	MYC2	Air
Chr4	18185392	18185753	MYC2	Air
Chr4	18214733	18215358	MYC2	Air
Chr4	18406129	18406657	MYC2	Air
Chr4	18542237	18542593	MYC2	Air
Chr4	18574118	18574540	MYC2	Air
Chr5	315112	315567	MYC2	Air
Chr5	689823	690231	MYC2	Air
Chr5	816654	817069	MYC2	Air
Chr5	924668	924992	MYC2	Air
Chr5	1117718	1118573	MYC2	Air
Chr5	1318563	1319111	MYC2	Air
Chr5	1394454	1394954	MYC2	Air
Chr5	1673653	1674237	MYC2	Air
Chr5	2133628	2133999	MYC2	Air
Chr5	2326303	2326822	MYC2	Air
Chr5	2354298	2355312	MYC2	Air
Chr5	2361986	2362506	MYC2	Air
Chr5	2458378	2458716	MYC2	Air
Chr5	3088913	3089323	MYC2	Air
Chr5	3239140	3239431	MYC2	Air
Chr5	3384051	3384627	MYC2	Air
Chr5	3709194	3709498	MYC2	Air
Chr5	3993629	3994265	MYC2	Air
Chr5	4152502	4152864	MYC2	Air
Chr5	4197765	4198286	MYC2	Air
Chr5	4217053	4217682	MYC2	Air
Chr5	4218476	4219053	MYC2	Air
Chr5	4359590	4360429	MYC2	Air
Chr5	4441526	4442026	MYC2	Air
Chr5	4554610	4555101	MYC2	Air
Chr5	4745731	4746345	MYC2	Air
Chr5	4842186	4842572	MYC2	Air
Chr5	5228935	5229324	MYC2	Air
Chr5	5358890	5359220	MYC2	Air
Chr5	5535149	5535608	MYC2	Air
Chr5	5763955	5764363	MYC2	Air
Chr5	5956843	5957148	MYC2	Air
Chr5	6401935	6402270	MYC2	Air
Chr5	6409592	6409989	MYC2	Air
Chr5	6414106	6414566	MYC2	Air
Chr5	6584864	6585494	MYC2	Air
Chr5	7401335	7401863	MYC2	Air
Chr5	7498623	7499084	MYC2	Air
Chr5	7525768	7526279	MYC2	Air
Chr5	7557400	7558109	MYC2	Air
Chr5	7655827	7656132	MYC2	Air
Chr5	8030850	8031477	MYC2	Air
Chr5	8033352	8033741	MYC2	Air
Chr5	8146443	8146982	MYC2	Air
Chr5	8265729	8266456	MYC2	Air
Chr5	9377061	9377384	MYC2	Air
Chr5	9716319	9716634	MYC2	Air
Chr5	10046785	10047565	MYC2	Air
Chr5	10674185	10674504	MYC2	Air
Chr5	14090220	14090711	MYC2	Air
Chr5	15201147	15201637	MYC2	Air
Chr5	15935118	15935565	MYC2	Air
Chr5	16074869	16075325	MYC2	Air
Chr5	16076109	16076397	MYC2	Air
Chr5	16088459	16088789	MYC2	Air
Chr5	16160910	16161530	MYC2	Air
Chr5	16459095	16459518	MYC2	Air
Chr5	16727105	16727548	MYC2	Air
Chr5	17027602	17028107	MYC2	Air
Chr5	17033701	17034097	MYC2	Air
Chr5	17099434	17099902	MYC2	Air
Chr5	17111419	17111995	MYC2	Air
Chr5	17212102	17212634	MYC2	Air
Chr5	17323611	17324026	MYC2	Air
Chr5	17331656	17332168	MYC2	Air
Chr5	17591653	17592059	MYC2	Air
Chr5	17722039	17722489	MYC2	Air
Chr5	17723374	17723887	MYC2	Air
Chr5	18082453	18082879	MYC2	Air
Chr5	18228447	18228952	MYC2	Air
Chr5	18406746	18407363	MYC2	Air
Chr5	18742985	18743325	MYC2	Air
Chr5	19289259	19289842	MYC2	Air
Chr5	19338331	19338741	MYC2	Air
Chr5	19344994	19345284	MYC2	Air
Chr5	19434375	19434899	MYC2	Air
Chr5	19451240	19452064	MYC2	Air
Chr5	19456426	19456772	MYC2	Air
Chr5	19849371	19849697	MYC2	Air
Chr5	19886196	19886530	MYC2	Air
Chr5	21274711	21275221	MYC2	Air
Chr5	21513450	21513910	MYC2	Air
Chr5	21819273	21819792	MYC2	Air
Chr5	22129443	22129785	MYC2	Air
Chr5	22309436	22310005	MYC2	Air
Chr5	22346984	22347428	MYC2	Air
Chr5	22597694	22597978	MYC2	Air
Chr5	22633196	22633733	MYC2	Air
Chr5	22896554	22896990	MYC2	Air
Chr5	22962527	22962874	MYC2	Air
Chr5	23837836	23838129	MYC2	Air
Chr5	23999608	24000340	MYC2	Air
Chr5	24067649	24067969	MYC2	Air
Chr5	24264121	24264760	MYC2	Air
Chr5	24270225	24270596	MYC2	Air
Chr5	24490587	24491090	MYC2	Air
Chr5	24820346	24820754	MYC2	Air
Chr5	24854033	24854445	MYC2	Air
Chr5	24855036	24855563	MYC2	Air
Chr5	24907269	24907707	MYC2	Air
Chr5	25097311	25097910	MYC2	Air
Chr5	25180843	25181365	MYC2	Air
Chr5	25183690	25184390	MYC2	Air
Chr5	25366098	25366440	MYC2	Air
Chr5	25408520	25409074	MYC2	Air
Chr5	25411918	25412353	MYC2	Air
Chr5	25609078	25609832	MYC2	Air
Chr5	25685757	25686263	MYC2	Air
Chr5	26088168	26089091	MYC2	Air
Chr5	26130049	26130466	MYC2	Air
Chr5	26394408	26394912	MYC2	Air
Chr5	26447259	26447912	MYC2	Air
Chr5	26460149	26460705	MYC2	Air
Chr5	26634915	26635332	MYC2	Air
Chr5	26721385	26721870	MYC2	Air
Chr5	26819796	26820232	MYC2	Air
Chr5	26934952	26935311	MYC2	Air
Chr1	51541	52101	MYC2	Air
Chr1	55452	55818	MYC2	Air
Chr1	107709	108408	MYC2	Air
Chr1	239343	239950	MYC2	Air
Chr1	292963	293547	MYC2	Air
Chr1	302615	303232	MYC2	Air
Chr1	537512	537920	MYC2	Air
Chr1	981914	982306	MYC2	Air
Chr1	1024271	1024597	MYC2	Air
Chr1	1678879	1679268	MYC2	Air
Chr1	1681706	1682265	MYC2	Air
Chr1	1820003	1820443	MYC2	Air
Chr1	1821984	1822538	MYC2	Air
Chr1	2025015	2025689	MYC2	Air
Chr1	2474982	2475526	MYC2	Air
Chr1	2576594	2576973	MYC2	Air
Chr1	2759692	2760099	MYC2	Air
Chr1	2861188	2861728	MYC2	Air
Chr1	3057109	3057476	MYC2	Air
Chr1	3072419	3073195	MYC2	Air
Chr1	3247798	3248268	MYC2	Air
Chr1	3472601	3472971	MYC2	Air
Chr1	3849046	3849390	MYC2	Air
Chr1	3886236	3886601	MYC2	Air
Chr1	3951151	3951577	MYC2	Air
Chr1	3994977	3995357	MYC2	Air
Chr1	4152106	4152584	MYC2	Air
Chr1	4266549	4267045	MYC2	Air
Chr1	4292063	4292464	MYC2	Air
Chr1	4367040	4367384	MYC2	Air
Chr1	4514594	4515457	MYC2	Air
Chr1	4547148	4547649	MYC2	Air
Chr1	4832698	4833309	MYC2	Air
Chr1	4849966	4850292	MYC2	Air
Chr1	5366610	5367127	MYC2	Air
Chr1	5378595	5379118	MYC2	Air
Chr1	5387516	5388156	MYC2	Air
Chr1	5388400	5388955	MYC2	Air
Chr1	5596390	5596746	MYC2	Air
Chr1	5945184	5945762	MYC2	Air
Chr1	5957567	5958469	MYC2	Air
Chr1	5979251	5979579	MYC2	Air
Chr1	5987792	5988289	MYC2	Air
Chr1	6033994	6034432	MYC2	Air
Chr1	6038713	6039110	MYC2	Air
Chr1	6061813	6062183	MYC2	Air
Chr1	6105438	6106458	MYC2	Air
Chr1	6369029	6369362	MYC2	Air
Chr1	6446128	6446716	MYC2	Air
Chr1	6457012	6457435	MYC2	Air
Chr1	6626667	6627011	MYC2	Air
Chr1	6627697	6628106	MYC2	Air
Chr1	6675144	6675714	MYC2	Air
Chr1	6774392	6774725	MYC2	Air
Chr1	7031610	7032192	MYC2	Air
Chr1	7105768	7106242	MYC2	Air
Chr1	7496788	7497179	MYC2	Air
Chr1	7968476	7968920	MYC2	Air
Chr1	7974618	7975883	MYC2	Air
Chr1	7979837	7980331	MYC2	Air
Chr1	8427188	8427511	MYC2	Air
Chr1	8431911	8432381	MYC2	Air
Chr1	8526973	8527313	MYC2	Air
Chr1	8839475	8840012	MYC2	Air
Chr1	8938045	8938725	MYC2	Air
Chr1	9240838	9241224	MYC2	Air
Chr1	9352862	9353706	MYC2	Air
Chr1	9963251	9963641	MYC2	Air
Chr1	10014049	10014587	MYC2	Air
Chr1	10046398	10047044	MYC2	Air
Chr1	10111591	10111888	MYC2	Air
Chr1	10595974	10596519	MYC2	Air
Chr1	11230923	11231443	MYC2	Air
Chr1	11804128	11804686	MYC2	Air
Chr1	11806819	11807656	MYC2	Air
Chr1	11809681	11810484	MYC2	Air
Chr1	11816203	11816678	MYC2	Air
Chr1	11830850	11831556	MYC2	Air
Chr1	13129554	13130040	MYC2	Air
Chr1	13140279	13141616	MYC2	Air
Chr1	13224870	13225276	MYC2	Air
Chr1	16837150	16837703	MYC2	Air
Chr1	17062168	17062755	MYC2	Air
Chr1	17076339	17076706	MYC2	Air
Chr1	17090432	17091017	MYC2	Air
Chr1	17192854	17193427	MYC2	Air
Chr1	17906773	17907111	MYC2	Air
Chr1	17934542	17934973	MYC2	Air
Chr1	17966042	17966508	MYC2	Air
Chr1	18329352	18329723	MYC2	Air
Chr1	18428280	18428611	MYC2	Air
Chr1	18690535	18691238	MYC2	Air
Chr1	18723892	18724312	MYC2	Air
Chr1	19053479	19053910	MYC2	Air
Chr1	19198513	19199045	MYC2	Air
Chr1	19469887	19470338	MYC2	Air
Chr1	19699185	19699560	MYC2	Air
Chr1	19830551	19831521	MYC2	Air
Chr1	19893375	19893707	MYC2	Air
Chr1	19969606	19970043	MYC2	Air
Chr1	20100805	20101421	MYC2	Air
Chr1	20198998	20199335	MYC2	Air
Chr1	20422278	20422659	MYC2	Air
Chr1	20872747	20873389	MYC2	Air
Chr1	20956589	20957028	MYC2	Air
Chr1	21386094	21386511	MYC2	Air
Chr1	21507391	21507813	MYC2	Air
Chr1	21553036	21553455	MYC2	Air
Chr1	21704911	21705495	MYC2	Air
Chr1	22034165	22034583	MYC2	Air
Chr1	22096466	22096779	MYC2	Air
Chr1	22308212	22308468	MYC2	Air
Chr1	22491319	22491760	MYC2	Air
Chr1	22519830	22520330	MYC2	Air
Chr1	22877408	22877729	MYC2	Air
Chr1	23071941	23072438	MYC2	Air
Chr1	23196564	23197389	MYC2	Air
Chr1	23200862	23201341	MYC2	Air
Chr1	23328454	23328790	MYC2	Air
Chr1	23829953	23830366	MYC2	Air
Chr1	24703856	24704465	MYC2	Air
Chr1	24709816	24710702	MYC2	Air
Chr1	24711516	24712023	MYC2	Air
Chr1	24831163	24831554	MYC2	Air
Chr1	24847687	24848177	MYC2	Air
Chr1	25158420	25158774	MYC2	Air
Chr1	25496615	25496927	MYC2	Air
Chr1	25691461	25692026	MYC2	Air
Chr1	26078038	26078471	MYC2	Air
Chr1	26110180	26110704	MYC2	Air
Chr1	26185013	26185445	MYC2	Air
Chr1	26243435	26244048	MYC2	Air
Chr1	26324530	26325040	MYC2	Air
Chr1	26477309	26477926	MYC2	Air
Chr1	26502619	26502979	MYC2	Air
Chr1	26654353	26654747	MYC2	Air
Chr1	26657375	26657819	MYC2	Air
Chr1	27114409	27114851	MYC2	Air
Chr1	27141587	27141909	MYC2	Air
Chr1	27276192	27277610	MYC2	Air
Chr1	27278191	27278552	MYC2	Air
Chr1	27310182	27310620	MYC2	Air
Chr1	27393652	27394165	MYC2	Air
Chr1	27483777	27484437	MYC2	Air
Chr1	27506000	27506502	MYC2	Air
Chr1	27532771	27533217	MYC2	Air
Chr1	27865725	27866091	MYC2	Air
Chr1	27971199	27971609	MYC2	Air
Chr1	28064995	28065269	MYC2	Air
Chr1	28143685	28144223	MYC2	Air
Chr1	28150121	28151243	MYC2	Air
Chr1	28552958	28553957	MYC2	Air
Chr1	28643572	28644021	MYC2	Air
Chr1	28654499	28654894	MYC2	Air
Chr1	28655090	28655416	MYC2	Air
Chr1	28745730	28746069	MYC2	Air
Chr1	28765785	28766294	MYC2	Air
Chr1	28983545	28983932	MYC2	Air
Chr1	29239926	29240447	MYC2	Air
Chr1	29388854	29389324	MYC2	Air
Chr1	29452374	29452808	MYC2	Air
Chr1	29527661	29528319	MYC2	Air
Chr1	29585517	29586062	MYC2	Air
Chr1	29598971	29599282	MYC2	Air
Chr1	29644169	29644555	MYC2	Air
Chr1	29756774	29757095	MYC2	Air
Chr1	29833586	29834034	MYC2	Air
Chr1	30054271	30054806	MYC2	Air
Chr1	30137682	30138024	MYC2	Air
Chr2	202236	202594	MYC2	Air
Chr2	834132	834886	MYC2	Air
Chr2	1004739	1005137	MYC2	Air
Chr2	1359248	1359760	MYC2	Air
Chr2	1642590	1642861	MYC2	Air
Chr2	1644239	1644545	MYC2	Air
Chr2	1717568	1717883	MYC2	Air
Chr2	2362041	2362514	MYC2	Air
Chr2	2455508	2455930	MYC2	Air
Chr2	4142562	4142898	MYC2	Air
Chr2	5859167	5859558	MYC2	Air
Chr2	6308503	6308890	MYC2	Air
Chr2	6443666	6444059	MYC2	Air
Chr2	7073849	7074233	MYC2	Air
Chr2	7570834	7571245	MYC2	Air
Chr2	7690937	7691357	MYC2	Air
Chr2	7863940	7864392	MYC2	Air
Chr2	7925909	7926351	MYC2	Air
Chr2	7944650	7945052	MYC2	Air
Chr2	8079834	8080197	MYC2	Air
Chr2	8118536	8118847	MYC2	Air
Chr2	8219850	8220213	MYC2	Air
Chr2	8323824	8324225	MYC2	Air
Chr2	8526574	8527171	MYC2	Air
Chr2	8710244	8710888	MYC2	Air
Chr2	8880273	8880634	MYC2	Air
Chr2	8899772	8900277	MYC2	Air
Chr2	8987309	8987712	MYC2	Air
Chr2	9303410	9303829	MYC2	Air
Chr2	9370413	9370835	MYC2	Air
Chr2	9444277	9445129	MYC2	Air
Chr2	9487204	9487671	MYC2	Air
Chr2	9676960	9678017	MYC2	Air
Chr2	9679139	9679584	MYC2	Air
Chr2	10585067	10585772	MYC2	Air
Chr2	10851667	10852189	MYC2	Air
Chr2	10975780	10976042	MYC2	Air
Chr2	11284570	11285021	MYC2	Air
Chr2	11548329	11548960	MYC2	Air
Chr2	11685674	11686104	MYC2	Air
Chr2	11813103	11813447	MYC2	Air
Chr2	11858830	11859522	MYC2	Air
Chr2	12418146	12418543	MYC2	Air
Chr2	12621070	12622319	MYC2	Air
Chr2	12634029	12634479	MYC2	Air
Chr2	12814065	12814424	MYC2	Air
Chr2	12816825	12817167	MYC2	Air
Chr2	12847153	12847526	MYC2	Air
Chr2	12849508	12849852	MYC2	Air
Chr2	13091646	13091904	MYC2	Air
Chr2	13657962	13658487	MYC2	Air
Chr2	14367429	14367807	MYC2	Air
Chr2	14374506	14375198	MYC2	Air
Chr2	14492975	14493461	MYC2	Air
Chr2	14538524	14538936	MYC2	Air
Chr2	14571280	14571662	MYC2	Air
Chr2	14572773	14573215	MYC2	Air
Chr2	14739854	14740329	MYC2	Air
Chr2	14879744	14880084	MYC2	Air
Chr2	15091910	15092271	MYC2	Air
Chr2	15359228	15359693	MYC2	Air
Chr2	15549341	15549991	MYC2	Air
Chr2	15778660	15779126	MYC2	Air
Chr2	15790241	15790884	MYC2	Air
Chr2	16013734	16014148	MYC2	Air
Chr2	16119159	16119681	MYC2	Air
Chr2	16199213	16200511	MYC2	Air
Chr2	16440219	16440730	MYC2	Air
Chr2	16459965	16460484	MYC2	Air
Chr2	16586880	16587289	MYC2	Air
Chr2	16680410	16680979	MYC2	Air
Chr2	16705869	16706245	MYC2	Air
Chr2	16820633	16821255	MYC2	Air
Chr2	17087117	17087459	MYC2	Air
Chr2	17562867	17563188	MYC2	Air
Chr2	17667695	17668079	MYC2	Air
Chr2	17754845	17755253	MYC2	Air
Chr2	18000484	18000897	MYC2	Air
Chr2	18070686	18071048	MYC2	Air
Chr2	18275946	18276311	MYC2	Air
Chr2	18423172	18423960	MYC2	Air
Chr2	18444833	18445266	MYC2	Air
Chr2	18493840	18494642	MYC2	Air
Chr2	18534515	18534894	MYC2	Air
Chr2	18672046	18672408	MYC2	Air
Chr2	18961171	18961480	MYC2	Air
Chr2	19027567	19028124	MYC2	Air
Chr2	19569483	19569995	MYC2	Air
Chr2	19640869	19641291	MYC2	Air
Chr3	85237	85715	MYC2	Air
Chr3	451007	451342	MYC2	Air
Chr3	631475	632056	MYC2	Air
Chr3	1020040	1020516	MYC2	Air
Chr3	1033254	1033811	MYC2	Air
Chr3	1074235	1074526	MYC2	Air
Chr3	1358207	1359051	MYC2	Air
Chr3	1392875	1393215	MYC2	Air
Chr3	1462844	1463882	MYC2	Air
Chr3	1567221	1567666	MYC2	Air
Chr3	2209018	2209423	MYC2	Air
Chr3	2350314	2350775	MYC2	Air
Chr3	2562722	2563200	MYC2	Air
Chr3	2651088	2651581	MYC2	Air
Chr3	2939879	2940400	MYC2	Air
Chr3	3016214	3016697	MYC2	Air
Chr3	3038330	3038659	MYC2	Air
Chr3	3059105	3059695	MYC2	Air
Chr3	3172758	3173213	MYC2	Air
Chr3	3368839	3369428	MYC2	Air
Chr3	3386377	3386902	MYC2	Air
Chr3	3441547	3441917	MYC2	Air
Chr3	3653584	3654082	MYC2	Air
Chr3	3757940	3758365	MYC2	Air
Chr3	3923194	3923713	MYC2	Air
Chr3	4038903	4039277	MYC2	Air
Chr3	4461778	4462248	MYC2	Air
Chr3	4483013	4483379	MYC2	Air
Chr3	4536861	4537468	MYC2	Air
Chr3	4826837	4827391	MYC2	Air
Chr3	4944031	4944452	MYC2	Air
Chr3	5173931	5174334	MYC2	Air
Chr3	5233915	5234713	MYC2	Air
Chr3	5342647	5342989	MYC2	Air
Chr3	5402538	5403790	MYC2	Air
Chr3	5483508	5483989	MYC2	Air
Chr3	5547047	5547707	MYC2	Air
Chr3	5568406	5569009	MYC2	Air
Chr3	5578984	5579493	MYC2	Air
Chr3	5590390	5590843	MYC2	Air
Chr3	5840200	5840478	MYC2	Air
Chr3	5843476	5844023	MYC2	Air
Chr3	6792824	6793251	MYC2	Air
Chr3	6890547	6891001	MYC2	Air
Chr3	7111624	7112037	MYC2	Air
Chr3	7445432	7445777	MYC2	Air
Chr3	8184058	8184417	MYC2	Air
Chr3	8349401	8349832	MYC2	Air
Chr3	8546627	8547131	MYC2	Air
Chr3	8702358	8702781	MYC2	Air
Chr3	9403455	9403804	MYC2	Air
Chr3	9805571	9806063	MYC2	Air
Chr3	10148319	10148731	MYC2	Air
Chr3	10501992	10502463	MYC2	Air
Chr3	10872038	10872500	MYC2	Air
Chr3	11276474	11276913	MYC2	Air
Chr3	11383912	11384579	MYC2	Air
Chr3	11483005	11483507	MYC2	Air
Chr3	15867319	15867713	MYC2	Air
Chr3	16190303	16190676	MYC2	Air
Chr3	16379207	16379726	MYC2	Air
Chr3	16381777	16382203	MYC2	Air
Chr3	16630533	16631077	MYC2	Air
Chr3	16662774	16663113	MYC2	Air
Chr3	17319495	17319796	MYC2	Air
Chr3	17441954	17442511	MYC2	Air
Chr3	17442830	17443345	MYC2	Air
Chr3	17551195	17551632	MYC2	Air
Chr3	18092180	18092568	MYC2	Air
Chr3	18252240	18252835	MYC2	Air
Chr3	18372958	18373259	MYC2	Air
Chr3	18432582	18433101	MYC2	Air
Chr3	18437454	18437850	MYC2	Air
Chr3	18585723	18586150	MYC2	Air
Chr3	18589628	18589976	MYC2	Air
Chr3	18637432	18637755	MYC2	Air
Chr3	19325637	19325964	MYC2	Air
Chr3	19587392	19587748	MYC2	Air
Chr3	19874815	19875402	MYC2	Air
Chr3	19989234	19989574	MYC2	Air
Chr3	20038005	20038753	MYC2	Air
Chr3	20292900	20293520	MYC2	Air
Chr3	20501697	20502089	MYC2	Air
Chr3	20767360	20767891	MYC2	Air
Chr3	20895943	20896518	MYC2	Air
Chr3	21758642	21758992	MYC2	Air
Chr3	21862728	21863245	MYC2	Air
Chr3	21931387	21931856	MYC2	Air
Chr3	22150503	22150843	MYC2	Air
Chr3	22433868	22434198	MYC2	Air
Chr3	22457741	22458232	MYC2	Air
Chr3	22732057	22732719	MYC2	Air
Chr3	22963694	22964066	MYC2	Air
Chr3	23092809	23093376	MYC2	Air
Chr3	23116880	23117365	MYC2	Air
Chr3	23165183	23165521	MYC2	Air
Chr3	23288111	23289347	MYC2	Air
Chr3	23340388	23340961	MYC2	Air
Chr4	446771	447026	MYC2	Air
Chr4	469762	470209	MYC2	Air
Chr4	624513	624914	MYC2	Air
Chr4	729108	729465	MYC2	Air
Chr4	819070	819670	MYC2	Air
Chr4	6443314	6443701	MYC2	Air
Chr4	6444724	6445196	MYC2	Air
Chr4	7433454	7433880	MYC2	Air
Chr4	7437021	7437422	MYC2	Air
Chr4	7641201	7641585	MYC2	Air
Chr4	8165189	8165590	MYC2	Air
Chr4	8240447	8240757	MYC2	Air
Chr4	8333641	8334123	MYC2	Air
Chr4	8753044	8753465	MYC2	Air
Chr4	8756062	8756487	MYC2	Air
Chr4	8806994	8807610	MYC2	Air
Chr4	8976349	8976856	MYC2	Air
Chr4	8985382	8985968	MYC2	Air
Chr4	9390730	9391148	MYC2	Air
Chr4	9428790	9429523	MYC2	Air
Chr4	10049385	10049736	MYC2	Air
Chr4	10055018	10055549	MYC2	Air
Chr4	10352131	10352683	MYC2	Air
Chr4	10899076	10899402	MYC2	Air
Chr4	10907670	10908041	MYC2	Air
Chr4	11472658	11473153	MYC2	Air
Chr4	11585356	11586003	MYC2	Air
Chr4	11588295	11588621	MYC2	Air
Chr4	11589137	11589593	MYC2	Air
Chr4	11592172	11592741	MYC2	Air
Chr4	11594198	11595119	MYC2	Air
Chr4	11627540	11627977	MYC2	Air
Chr4	11753222	11753912	MYC2	Air
Chr4	11761634	11761976	MYC2	Air
Chr4	11902643	11903409	MYC2	Air
Chr4	12079682	12080200	MYC2	Air
Chr4	12270676	12271094	MYC2	Air
Chr4	12864226	12864748	MYC2	Air
Chr4	12976750	12977273	MYC2	Air
Chr4	13120183	13120887	MYC2	Air
Chr4	13222150	13222684	MYC2	Air
Chr4	13399565	13399946	MYC2	Air
Chr4	13811293	13811680	MYC2	Air
Chr4	13878501	13878930	MYC2	Air
Chr4	14004285	14004570	MYC2	Air
Chr4	14014440	14014916	MYC2	Air
Chr4	14204846	14205552	MYC2	Air
Chr4	14266486	14267013	MYC2	Air
Chr4	14358707	14359181	MYC2	Air
Chr4	14545107	14545396	MYC2	Air
Chr4	14545690	14546120	MYC2	Air
Chr4	14646732	14647263	MYC2	Air
Chr4	14653919	14654460	MYC2	Air
Chr4	14809909	14810412	MYC2	Air
Chr4	14818814	14819304	MYC2	Air
Chr4	14859514	14860113	MYC2	Air
Chr4	14901973	14902541	MYC2	Air
Chr4	14920209	14920627	MYC2	Air
Chr4	14989944	14990330	MYC2	Air
Chr4	15372795	15373527	MYC2	Air
Chr4	15677841	15678280	MYC2	Air
Chr4	15991741	15992250	MYC2	Air
Chr4	16406663	16407047	MYC2	Air
Chr4	16449602	16450129	MYC2	Air
Chr4	16451568	16451899	MYC2	Air
Chr4	16565889	16566288	MYC2	Air
Chr4	16594015	16594402	MYC2	Air
Chr4	16693911	16694288	MYC2	Air
Chr4	16707740	16708408	MYC2	Air
Chr4	17000860	17001240	MYC2	Air
Chr4	17226565	17227260	MYC2	Air
Chr4	17384378	17384768	MYC2	Air
Chr4	17443980	17444298	MYC2	Air
Chr4	17564487	17564890	MYC2	Air
Chr4	17797761	17798178	MYC2	Air
Chr4	18185392	18185753	MYC2	Air
Chr4	18214778	18215358	MYC2	Air
Chr4	18381975	18382404	MYC2	Air
Chr4	18406129	18406659	MYC2	Air
Chr4	18542212	18542593	MYC2	Air
Chr4	18574118	18574599	MYC2	Air
Chr5	315079	315567	MYC2	Air
Chr5	689823	690231	MYC2	Air
Chr5	816654	817065	MYC2	Air
Chr5	924668	924992	MYC2	Air
Chr5	1117717	1118573	MYC2	Air
Chr5	1318563	1319111	MYC2	Air
Chr5	1394454	1394973	MYC2	Air
Chr5	1522750	1523249	MYC2	Air
Chr5	1669119	1669633	MYC2	Air
Chr5	1673653	1674237	MYC2	Air
Chr5	2133628	2133999	MYC2	Air
Chr5	2326333	2326822	MYC2	Air
Chr5	2354298	2355312	MYC2	Air
Chr5	2361986	2362506	MYC2	Air
Chr5	2458378	2458716	MYC2	Air
Chr5	3088913	3089330	MYC2	Air
Chr5	3709194	3709498	MYC2	Air
Chr5	3993629	3994265	MYC2	Air
Chr5	4152502	4152864	MYC2	Air
Chr5	4197765	4198286	MYC2	Air
Chr5	4217053	4217682	MYC2	Air
Chr5	4218476	4219053	MYC2	Air
Chr5	4359657	4360429	MYC2	Air
Chr5	4441526	4442026	MYC2	Air
Chr5	4554610	4555101	MYC2	Air
Chr5	4745731	4746345	MYC2	Air
Chr5	4842186	4842572	MYC2	Air
Chr5	5228935	5229324	MYC2	Air
Chr5	5352234	5352560	MYC2	Air
Chr5	5535149	5535585	MYC2	Air
Chr5	5763955	5764363	MYC2	Air
Chr5	5956843	5957148	MYC2	Air
Chr5	6401935	6402270	MYC2	Air
Chr5	6409592	6409989	MYC2	Air
Chr5	6414106	6414583	MYC2	Air
Chr5	6584964	6585456	MYC2	Air
Chr5	7401335	7401809	MYC2	Air
Chr5	7498623	7499061	MYC2	Air
Chr5	7525768	7526263	MYC2	Air
Chr5	8030851	8031435	MYC2	Air
Chr5	8033352	8033741	MYC2	Air
Chr5	8146441	8146982	MYC2	Air
Chr5	8265729	8266454	MYC2	Air
Chr5	8570473	8570798	MYC2	Air
Chr5	9205532	9206086	MYC2	Air
Chr5	9377046	9377384	MYC2	Air
Chr5	9716319	9716634	MYC2	Air
Chr5	10046785	10047565	MYC2	Air
Chr5	10674185	10674504	MYC2	Air
Chr5	14090220	14090703	MYC2	Air
Chr5	15170144	15170552	MYC2	Air
Chr5	15935118	15935521	MYC2	Air
Chr5	16074869	16075325	MYC2	Air
Chr5	16076109	16076397	MYC2	Air
Chr5	16088459	16088789	MYC2	Air
Chr5	16136212	16136618	MYC2	Air
Chr5	16160910	16161530	MYC2	Air
Chr5	16459095	16459514	MYC2	Air
Chr5	16464825	16465119	MYC2	Air
Chr5	16727105	16727538	MYC2	Air
Chr5	17027602	17028107	MYC2	Air
Chr5	17033701	17034097	MYC2	Air
Chr5	17099434	17099887	MYC2	Air
Chr5	17111475	17111879	MYC2	Air
Chr5	17212102	17212634	MYC2	Air
Chr5	17323611	17324026	MYC2	Air
Chr5	17331656	17332150	MYC2	Air
Chr5	17591653	17592059	MYC2	Air
Chr5	17722068	17722489	MYC2	Air
Chr5	17723374	17723887	MYC2	Air
Chr5	18082453	18082879	MYC2	Air
Chr5	18406746	18407363	MYC2	Air
Chr5	18742933	18743325	MYC2	Air
Chr5	19289259	19289842	MYC2	Air
Chr5	19338331	19338741	MYC2	Air
Chr5	19344994	19345284	MYC2	Air
Chr5	19427955	19428314	MYC2	Air
Chr5	19434461	19434899	MYC2	Air
Chr5	19451240	19452064	MYC2	Air
Chr5	19456426	19456772	MYC2	Air
Chr5	19886196	19886541	MYC2	Air
Chr5	20047733	20048047	MYC2	Air
Chr5	21274711	21275236	MYC2	Air
Chr5	21513395	21513910	MYC2	Air
Chr5	21819273	21819788	MYC2	Air
Chr5	22089005	22089333	MYC2	Air
Chr5	22129443	22129785	MYC2	Air
Chr5	22309436	22310005	MYC2	Air
Chr5	22347025	22347428	MYC2	Air
Chr5	22597694	22597978	MYC2	Air
Chr5	22633230	22633689	MYC2	Air
Chr5	22896554	22896990	MYC2	Air
Chr5	22962527	22962874	MYC2	Air
Chr5	23249384	23249767	MYC2	Air
Chr5	23837836	23838129	MYC2	Air
Chr5	23999608	24000340	MYC2	Air
Chr5	24067649	24067969	MYC2	Air
Chr5	24264134	24264760	MYC2	Air
Chr5	24270225	24270596	MYC2	Air
Chr5	24490587	24491090	MYC2	Air
Chr5	24820346	24820754	MYC2	Air
Chr5	24854087	24854445	MYC2	Air
Chr5	24855036	24855512	MYC2	Air
Chr5	24887701	24888177	MYC2	Air
Chr5	25097311	25097924	MYC2	Air
Chr5	25180822	25181340	MYC2	Air
Chr5	25183793	25184326	MYC2	Air
Chr5	25366098	25366440	MYC2	Air
Chr5	25408520	25409074	MYC2	Air
Chr5	25609046	25609798	MYC2	Air
Chr5	25685736	25686330	MYC2	Air
Chr5	26088191	26089091	MYC2	Air
Chr5	26130049	26130466	MYC2	Air
Chr5	26394402	26394912	MYC2	Air
Chr5	26447243	26447912	MYC2	Air
Chr5	26460149	26460705	MYC2	Air
Chr5	26634915	26635294	MYC2	Air
Chr5	26721385	26721870	MYC2	Air
Chr5	26819796	26820168	MYC2	Air
Chr5	26934952	26935311	MYC2	Air
Chr1	537605	537876	MYC2	ET
Chr1	1878469	1879078	MYC2	ET
Chr1	2024995	2025652	MYC2	ET
Chr1	2576707	2576956	MYC2	ET
Chr1	2759708	2760087	MYC2	ET
Chr1	2862621	2863079	MYC2	ET
Chr1	3934712	3934999	MYC2	ET
Chr1	4538572	4538976	MYC2	ET
Chr1	4832803	4833113	MYC2	ET
Chr1	5387624	5388090	MYC2	ET
Chr1	5596367	5596719	MYC2	ET
Chr1	5957591	5958362	MYC2	ET
Chr1	6446075	6446505	MYC2	ET
Chr1	6457021	6457402	MYC2	ET
Chr1	6620829	6622300	MYC2	ET
Chr1	7031732	7032094	MYC2	ET
Chr1	7105847	7106165	MYC2	ET
Chr1	7979956	7980258	MYC2	ET
Chr1	10014068	10014526	MYC2	ET
Chr1	11230898	11231422	MYC2	ET
Chr1	11800834	11802039	MYC2	ET
Chr1	11804167	11804539	MYC2	ET
Chr1	11806927	11807648	MYC2	ET
Chr1	11809797	11810380	MYC2	ET
Chr1	11830952	11831555	MYC2	ET
Chr1	13129600	13130028	MYC2	ET
Chr1	16838204	16838491	MYC2	ET
Chr1	19198499	19199012	MYC2	ET
Chr1	19699163	19699660	MYC2	ET
Chr1	22034205	22034483	MYC2	ET
Chr1	22491304	22491749	MYC2	ET
Chr1	22877389	22877732	MYC2	ET
Chr1	23829965	23830379	MYC2	ET
Chr1	24831173	24831499	MYC2	ET
Chr1	26243594	26243928	MYC2	ET
Chr1	27114419	27114747	MYC2	ET
Chr1	27276276	27277396	MYC2	ET
Chr1	27483806	27484347	MYC2	ET
Chr1	27971279	27971559	MYC2	ET
Chr1	28143718	28144133	MYC2	ET
Chr1	28150173	28151144	MYC2	ET
Chr1	28745713	28746142	MYC2	ET
Chr1	28765836	28766161	MYC2	ET
Chr1	28824463	28824753	MYC2	ET
Chr1	29585590	29585963	MYC2	ET
Chr2	9689	10260	MYC2	ET
Chr2	2362123	2362457	MYC2	ET
Chr2	3626102	3626442	MYC2	ET
Chr2	6308505	6308836	MYC2	ET
Chr2	7925957	7926332	MYC2	ET
Chr2	8118555	8118805	MYC2	ET
Chr2	9487228	9487549	MYC2	ET
Chr2	9677318	9677949	MYC2	ET
Chr2	10585170	10585571	MYC2	ET
Chr2	11284558	11284969	MYC2	ET
Chr2	11685668	11686049	MYC2	ET
Chr2	12418161	12418527	MYC2	ET
Chr2	12847149	12847498	MYC2	ET
Chr2	13657993	13658527	MYC2	ET
Chr2	14367447	14367879	MYC2	ET
Chr2	14374638	14375097	MYC2	ET
Chr2	14492988	14493431	MYC2	ET
Chr2	14572774	14573175	MYC2	ET
Chr2	14739959	14740244	MYC2	ET
Chr2	15778640	15779065	MYC2	ET
Chr2	16460022	16460448	MYC2	ET
Chr2	16820728	16821183	MYC2	ET
Chr2	17087152	17087447	MYC2	ET
Chr2	17754947	17755217	MYC2	ET
Chr2	18232495	18232845	MYC2	ET
Chr2	18373736	18374207	MYC2	ET
Chr2	18494045	18494548	MYC2	ET
Chr2	19027705	19028040	MYC2	ET
Chr2	19093608	19094315	MYC2	ET
Chr3	1463089	1463565	MYC2	ET
Chr3	1567229	1567606	MYC2	ET
Chr3	2940083	2940372	MYC2	ET
Chr3	3059155	3059614	MYC2	ET
Chr3	3172847	3173191	MYC2	ET
Chr3	5236332	5236945	MYC2	ET
Chr3	5547124	5547553	MYC2	ET
Chr3	5579075	5579454	MYC2	ET
Chr3	6804559	6805120	MYC2	ET
Chr3	6890553	6890950	MYC2	ET
Chr3	8297754	8298289	MYC2	ET
Chr3	8702401	8702739	MYC2	ET
Chr3	11384015	11384490	MYC2	ET
Chr3	13589195	13589548	MYC2	ET
Chr3	14195812	14196165	MYC2	ET
Chr3	14196448	14197028	MYC2	ET
Chr3	14197270	14197488	MYC2	ET
Chr3	14199971	14200204	MYC2	ET
Chr3	14201380	14201814	MYC2	ET
Chr3	15953490	15953929	MYC2	ET
Chr3	16379208	16379623	MYC2	ET
Chr3	16630715	16631036	MYC2	ET
Chr3	17703928	17704344	MYC2	ET
Chr3	18432641	18432997	MYC2	ET
Chr3	18437467	18437830	MYC2	ET
Chr3	18585754	18586137	MYC2	ET
Chr3	21931468	21931838	MYC2	ET
Chr3	22457757	22458215	MYC2	ET
Chr3	22963690	22964105	MYC2	ET
Chr3	23092887	23093184	MYC2	ET
Chr4	3953426	3953734	MYC2	ET
Chr4	6559490	6559791	MYC2	ET
Chr4	7641215	7641544	MYC2	ET
Chr4	8976406	8976756	MYC2	ET
Chr4	9758849	9759373	MYC2	ET
Chr4	10352353	10352640	MYC2	ET
Chr4	11472679	11473052	MYC2	ET
Chr4	11585433	11585972	MYC2	ET
Chr4	11589105	11589434	MYC2	ET
Chr4	11753443	11753740	MYC2	ET
Chr4	14014546	14014888	MYC2	ET
Chr4	14266494	14267050	MYC2	ET
Chr4	14809926	14810238	MYC2	ET
Chr4	14818896	14819263	MYC2	ET
Chr4	15677828	15678246	MYC2	ET
Chr4	15991782	15992092	MYC2	ET
Chr4	16449569	16450112	MYC2	ET
Chr4	16451572	16451865	MYC2	ET
Chr4	16707872	16708276	MYC2	ET
Chr4	17773999	17774341	MYC2	ET
Chr4	17797777	17798148	MYC2	ET
Chr5	1117789	1118312	MYC2	ET
Chr5	1668854	1669530	MYC2	ET
Chr5	1673651	1674125	MYC2	ET
Chr5	3993695	3994281	MYC2	ET
Chr5	4071310	4071676	MYC2	ET
Chr5	4197895	4198230	MYC2	ET
Chr5	4217180	4217687	MYC2	ET
Chr5	4218506	4218994	MYC2	ET
Chr5	4359709	4360138	MYC2	ET
Chr5	5535167	5535466	MYC2	ET
Chr5	6409633	6409999	MYC2	ET
Chr5	7371857	7372240	MYC2	ET
Chr5	7498622	7498903	MYC2	ET
Chr5	7525863	7526215	MYC2	ET
Chr5	8031001	8031306	MYC2	ET
Chr5	9205613	9205933	MYC2	ET
Chr5	9961872	9962289	MYC2	ET
Chr5	11184952	11185193	MYC2	ET
Chr5	15170145	15170576	MYC2	ET
Chr5	15935137	15935467	MYC2	ET
Chr5	16088492	16088793	MYC2	ET
Chr5	16136226	16136648	MYC2	ET
Chr5	17099451	17099824	MYC2	ET
Chr5	17212082	17212637	MYC2	ET
Chr5	17331698	17332070	MYC2	ET
Chr5	18228527	18228887	MYC2	ET
Chr5	19172753	19173309	MYC2	ET
Chr5	19338316	19338709	MYC2	ET
Chr5	21274630	21275108	MYC2	ET
Chr5	21513504	21513884	MYC2	ET
Chr5	22633284	22633560	MYC2	ET
Chr5	23249377	23249749	MYC2	ET
Chr5	23837730	23838151	MYC2	ET
Chr5	24264230	24264685	MYC2	ET
Chr5	25183933	25184239	MYC2	ET
Chr5	25412018	25412367	MYC2	ET
Chr5	25609147	25609712	MYC2	ET
Chr1	51558	52054	MYC3	Air
Chr1	55376	55869	MYC3	Air
Chr1	99255	99953	MYC3	Air
Chr1	107567	108540	MYC3	Air
Chr1	108792	109261	MYC3	Air
Chr1	120383	120746	MYC3	Air
Chr1	183159	183555	MYC3	Air
Chr1	207570	208055	MYC3	Air
Chr1	237743	238215	MYC3	Air
Chr1	239222	240036	MYC3	Air
Chr1	268060	268434	MYC3	Air
Chr1	426317	426847	MYC3	Air
Chr1	468654	469114	MYC3	Air
Chr1	537486	537990	MYC3	Air
Chr1	542266	542625	MYC3	Air
Chr1	543752	544208	MYC3	Air
Chr1	644528	644893	MYC3	Air
Chr1	652291	652844	MYC3	Air
Chr1	687137	687855	MYC3	Air
Chr1	739060	739494	MYC3	Air
Chr1	780158	780546	MYC3	Air
Chr1	921690	922494	MYC3	Air
Chr1	932801	933321	MYC3	Air
Chr1	974773	975187	MYC3	Air
Chr1	1024196	1024731	MYC3	Air
Chr1	1174193	1174543	MYC3	Air
Chr1	1193806	1194249	MYC3	Air
Chr1	1236140	1236867	MYC3	Air
Chr1	1362205	1362567	MYC3	Air
Chr1	1418493	1418881	MYC3	Air
Chr1	1504247	1504716	MYC3	Air
Chr1	1517611	1518201	MYC3	Air
Chr1	1559760	1560150	MYC3	Air
Chr1	1569217	1569586	MYC3	Air
Chr1	1604849	1605277	MYC3	Air
Chr1	1660814	1661492	MYC3	Air
Chr1	1662276	1662692	MYC3	Air
Chr1	1678868	1679266	MYC3	Air
Chr1	1745464	1745980	MYC3	Air
Chr1	1819974	1820424	MYC3	Air
Chr1	1821974	1822606	MYC3	Air
Chr1	1861713	1862138	MYC3	Air
Chr1	1878379	1879408	MYC3	Air
Chr1	1896972	1897309	MYC3	Air
Chr1	1953512	1954106	MYC3	Air
Chr1	2025038	2025787	MYC3	Air
Chr1	2091373	2091774	MYC3	Air
Chr1	2214135	2214983	MYC3	Air
Chr1	2236730	2237138	MYC3	Air
Chr1	2304974	2305474	MYC3	Air
Chr1	2374563	2375112	MYC3	Air
Chr1	2437094	2437526	MYC3	Air
Chr1	2474950	2475558	MYC3	Air
Chr1	2576540	2577036	MYC3	Air
Chr1	2690804	2691344	MYC3	Air
Chr1	2755459	2756116	MYC3	Air
Chr1	2759657	2760083	MYC3	Air
Chr1	2760680	2761045	MYC3	Air
Chr1	2861246	2861578	MYC3	Air
Chr1	2862523	2863013	MYC3	Air
Chr1	2867022	2867460	MYC3	Air
Chr1	2964618	2965174	MYC3	Air
Chr1	2991745	2992284	MYC3	Air
Chr1	3072466	3073293	MYC3	Air
Chr1	3201361	3201846	MYC3	Air
Chr1	3247725	3248322	MYC3	Air
Chr1	3278537	3278968	MYC3	Air
Chr1	3323447	3324931	MYC3	Air
Chr1	3396821	3397205	MYC3	Air
Chr1	3553708	3554213	MYC3	Air
Chr1	3676430	3676790	MYC3	Air
Chr1	3748450	3749066	MYC3	Air
Chr1	3805267	3806084	MYC3	Air
Chr1	3848956	3849453	MYC3	Air
Chr1	3886153	3886733	MYC3	Air
Chr1	3934560	3935166	MYC3	Air
Chr1	3994833	3995413	MYC3	Air
Chr1	4044015	4044564	MYC3	Air
Chr1	4101154	4101620	MYC3	Air
Chr1	4103123	4103606	MYC3	Air
Chr1	4107790	4108216	MYC3	Air
Chr1	4132263	4132630	MYC3	Air
Chr1	4152071	4152635	MYC3	Air
Chr1	4188315	4188799	MYC3	Air
Chr1	4291954	4292611	MYC3	Air
Chr1	4367039	4367384	MYC3	Air
Chr1	4458766	4459134	MYC3	Air
Chr1	4498444	4499034	MYC3	Air
Chr1	4514542	4515358	MYC3	Air
Chr1	4530122	4530721	MYC3	Air
Chr1	4532756	4533158	MYC3	Air
Chr1	4538427	4539038	MYC3	Air
Chr1	4547213	4547635	MYC3	Air
Chr1	4584175	4585364	MYC3	Air
Chr1	4593503	4593899	MYC3	Air
Chr1	4713111	4713705	MYC3	Air
Chr1	4794483	4794871	MYC3	Air
Chr1	4796521	4797056	MYC3	Air
Chr1	4801681	4802109	MYC3	Air
Chr1	4832709	4833272	MYC3	Air
Chr1	4837397	4837947	MYC3	Air
Chr1	4881850	4882409	MYC3	Air
Chr1	4893024	4893849	MYC3	Air
Chr1	4894791	4895437	MYC3	Air
Chr1	4913646	4914224	MYC3	Air
Chr1	4923129	4923557	MYC3	Air
Chr1	4970223	4970633	MYC3	Air
Chr1	5236792	5237154	MYC3	Air
Chr1	5281745	5282292	MYC3	Air
Chr1	5369935	5370350	MYC3	Air
Chr1	5378580	5378987	MYC3	Air
Chr1	5387627	5388087	MYC3	Air
Chr1	5388402	5388873	MYC3	Air
Chr1	5522321	5522674	MYC3	Air
Chr1	5574028	5574430	MYC3	Air
Chr1	5596334	5596747	MYC3	Air
Chr1	5765526	5765889	MYC3	Air
Chr1	5851422	5851840	MYC3	Air
Chr1	5933114	5933652	MYC3	Air
Chr1	5945144	5945784	MYC3	Air
Chr1	5957504	5958592	MYC3	Air
Chr1	5977026	5977479	MYC3	Air
Chr1	5979176	5979677	MYC3	Air
Chr1	5987847	5988310	MYC3	Air
Chr1	6015074	6015486	MYC3	Air
Chr1	6016124	6016580	MYC3	Air
Chr1	6017013	6017424	MYC3	Air
Chr1	6034037	6034465	MYC3	Air
Chr1	6061797	6062203	MYC3	Air
Chr1	6105421	6105869	MYC3	Air
Chr1	6139510	6140308	MYC3	Air
Chr1	6218222	6218569	MYC3	Air
Chr1	6324245	6324978	MYC3	Air
Chr1	6368993	6369363	MYC3	Air
Chr1	6444284	6444698	MYC3	Air
Chr1	6445909	6446760	MYC3	Air
Chr1	6448040	6448479	MYC3	Air
Chr1	6452980	6453804	MYC3	Air
Chr1	6456825	6457591	MYC3	Air
Chr1	6462429	6462880	MYC3	Air
Chr1	6463428	6463896	MYC3	Air
Chr1	6562733	6563143	MYC3	Air
Chr1	6620737	6622264	MYC3	Air
Chr1	6626633	6627107	MYC3	Air
Chr1	6627581	6628231	MYC3	Air
Chr1	6645438	6645791	MYC3	Air
Chr1	6696640	6697024	MYC3	Air
Chr1	6774353	6774777	MYC3	Air
Chr1	6802955	6803407	MYC3	Air
Chr1	6948157	6948688	MYC3	Air
Chr1	7016175	7016837	MYC3	Air
Chr1	7027957	7028502	MYC3	Air
Chr1	7031669	7032160	MYC3	Air
Chr1	7105734	7106278	MYC3	Air
Chr1	7167923	7168336	MYC3	Air
Chr1	7312036	7312525	MYC3	Air
Chr1	7320115	7320446	MYC3	Air
Chr1	7335892	7336419	MYC3	Air
Chr1	7348516	7349351	MYC3	Air
Chr1	7368990	7369523	MYC3	Air
Chr1	7496648	7497274	MYC3	Air
Chr1	7732135	7732920	MYC3	Air
Chr1	7782291	7782717	MYC3	Air
Chr1	7788039	7788460	MYC3	Air
Chr1	7897498	7897945	MYC3	Air
Chr1	7974535	7975416	MYC3	Air
Chr1	7979818	7980366	MYC3	Air
Chr1	8005175	8005616	MYC3	Air
Chr1	8075042	8075949	MYC3	Air
Chr1	8175778	8176101	MYC3	Air
Chr1	8183951	8184320	MYC3	Air
Chr1	8198459	8198848	MYC3	Air
Chr1	8307375	8307821	MYC3	Air
Chr1	8321111	8321664	MYC3	Air
Chr1	8332314	8333013	MYC3	Air
Chr1	8384381	8385122	MYC3	Air
Chr1	8427134	8427537	MYC3	Air
Chr1	8429924	8430311	MYC3	Air
Chr1	8526902	8527376	MYC3	Air
Chr1	8631046	8631509	MYC3	Air
Chr1	8727641	8728476	MYC3	Air
Chr1	8839362	8840040	MYC3	Air
Chr1	8910786	8911683	MYC3	Air
Chr1	8912921	8913387	MYC3	Air
Chr1	8919930	8920357	MYC3	Air
Chr1	8938077	8938686	MYC3	Air
Chr1	8957778	8958245	MYC3	Air
Chr1	9020187	9020603	MYC3	Air
Chr1	9083180	9083641	MYC3	Air
Chr1	9225543	9226043	MYC3	Air
Chr1	9240864	9241334	MYC3	Air
Chr1	9331546	9331871	MYC3	Air
Chr1	9352867	9353704	MYC3	Air
Chr1	9357284	9357702	MYC3	Air
Chr1	9454248	9454848	MYC3	Air
Chr1	9461700	9462126	MYC3	Air
Chr1	9641703	9642083	MYC3	Air
Chr1	9649037	9649672	MYC3	Air
Chr1	9667676	9668031	MYC3	Air
Chr1	9777599	9778290	MYC3	Air
Chr1	9845974	9846303	MYC3	Air
Chr1	9884210	9884530	MYC3	Air
Chr1	9885504	9885912	MYC3	Air
Chr1	9950107	9950566	MYC3	Air
Chr1	9960042	9960691	MYC3	Air
Chr1	10014006	10014579	MYC3	Air
Chr1	10014960	10015378	MYC3	Air
Chr1	10050111	10050532	MYC3	Air
Chr1	10111553	10111960	MYC3	Air
Chr1	10214340	10214674	MYC3	Air
Chr1	10243371	10243803	MYC3	Air
Chr1	10246946	10248007	MYC3	Air
Chr1	10260952	10261651	MYC3	Air
Chr1	10353754	10355010	MYC3	Air
Chr1	10571727	10572268	MYC3	Air
Chr1	10586464	10586950	MYC3	Air
Chr1	10595700	10596701	MYC3	Air
Chr1	10621391	10621818	MYC3	Air
Chr1	10676934	10677368	MYC3	Air
Chr1	10813819	10814186	MYC3	Air
Chr1	11067509	11068045	MYC3	Air
Chr1	11109907	11110675	MYC3	Air
Chr1	11230965	11231357	MYC3	Air
Chr1	11353773	11354174	MYC3	Air
Chr1	11421462	11421939	MYC3	Air
Chr1	11545557	11545978	MYC3	Air
Chr1	11556343	11557032	MYC3	Air
Chr1	11774246	11774596	MYC3	Air
Chr1	11800794	11801241	MYC3	Air
Chr1	11801573	11801918	MYC3	Air
Chr1	11806923	11807609	MYC3	Air
Chr1	11809804	11810229	MYC3	Air
Chr1	11840718	11841109	MYC3	Air
Chr1	11928312	11928879	MYC3	Air
Chr1	11978612	11979043	MYC3	Air
Chr1	12050379	12051273	MYC3	Air
Chr1	12547612	12548068	MYC3	Air
Chr1	12750408	12751019	MYC3	Air
Chr1	13120651	13121106	MYC3	Air
Chr1	13129596	13130100	MYC3	Air
Chr1	13140211	13141390	MYC3	Air
Chr1	13203178	13203585	MYC3	Air
Chr1	15972949	15973268	MYC3	Air
Chr1	16137417	16137837	MYC3	Air
Chr1	16263230	16263941	MYC3	Air
Chr1	16800829	16801261	MYC3	Air
Chr1	16810858	16811262	MYC3	Air
Chr1	16836856	16838652	MYC3	Air
Chr1	16851170	16851476	MYC3	Air
Chr1	16913389	16913933	MYC3	Air
Chr1	17062148	17062731	MYC3	Air
Chr1	17076318	17076769	MYC3	Air
Chr1	17296301	17296724	MYC3	Air
Chr1	17702470	17703032	MYC3	Air
Chr1	17906752	17907194	MYC3	Air
Chr1	18137554	18138069	MYC3	Air
Chr1	18329304	18329745	MYC3	Air
Chr1	18432758	18433242	MYC3	Air
Chr1	19053360	19053975	MYC3	Air
Chr1	19198438	19199152	MYC3	Air
Chr1	19203765	19204223	MYC3	Air
Chr1	19335959	19336351	MYC3	Air
Chr1	19373137	19373527	MYC3	Air
Chr1	19399201	19399771	MYC3	Air
Chr1	19469840	19470326	MYC3	Air
Chr1	19519208	19519668	MYC3	Air
Chr1	19581370	19582125	MYC3	Air
Chr1	19640473	19640916	MYC3	Air
Chr1	19698403	19698785	MYC3	Air
Chr1	19699040	19699713	MYC3	Air
Chr1	19830598	19831392	MYC3	Air
Chr1	19874202	19874661	MYC3	Air
Chr1	19915077	19915502	MYC3	Air
Chr1	19957425	19958047	MYC3	Air
Chr1	19969546	19970270	MYC3	Air
Chr1	19975010	19976201	MYC3	Air
Chr1	20068361	20069044	MYC3	Air
Chr1	20081347	20081770	MYC3	Air
Chr1	20100850	20101460	MYC3	Air
Chr1	20153307	20153713	MYC3	Air
Chr1	20163875	20164342	MYC3	Air
Chr1	20176843	20177397	MYC3	Air
Chr1	20194663	20195240	MYC3	Air
Chr1	20198960	20199391	MYC3	Air
Chr1	20209346	20210294	MYC3	Air
Chr1	20559181	20559632	MYC3	Air
Chr1	20587833	20588265	MYC3	Air
Chr1	20818052	20818468	MYC3	Air
Chr1	20956550	20957056	MYC3	Air
Chr1	21051396	21052022	MYC3	Air
Chr1	21206839	21207439	MYC3	Air
Chr1	21313799	21314264	MYC3	Air
Chr1	21334541	21334973	MYC3	Air
Chr1	21386031	21386573	MYC3	Air
Chr1	21552976	21553513	MYC3	Air
Chr1	21579655	21580055	MYC3	Air
Chr1	21613963	21614558	MYC3	Air
Chr1	21626156	21626645	MYC3	Air
Chr1	21716240	21716626	MYC3	Air
Chr1	21886796	21887231	MYC3	Air
Chr1	21913670	21914375	MYC3	Air
Chr1	22057158	22057665	MYC3	Air
Chr1	22096448	22096790	MYC3	Air
Chr1	22184534	22184912	MYC3	Air
Chr1	22197826	22198421	MYC3	Air
Chr1	22221301	22221678	MYC3	Air
Chr1	22224199	22224662	MYC3	Air
Chr1	22308118	22308558	MYC3	Air
Chr1	22392641	22393181	MYC3	Air
Chr1	22491195	22491826	MYC3	Air
Chr1	22519759	22520662	MYC3	Air
Chr1	22658236	22658569	MYC3	Air
Chr1	22759225	22759665	MYC3	Air
Chr1	22799305	22799930	MYC3	Air
Chr1	22829748	22830166	MYC3	Air
Chr1	22832817	22833235	MYC3	Air
Chr1	22877305	22877812	MYC3	Air
Chr1	23039758	23040203	MYC3	Air
Chr1	23072752	23073163	MYC3	Air
Chr1	23104979	23105756	MYC3	Air
Chr1	23112433	23112970	MYC3	Air
Chr1	23200776	23201328	MYC3	Air
Chr1	23251070	23251573	MYC3	Air
Chr1	23328405	23328768	MYC3	Air
Chr1	23336678	23337310	MYC3	Air
Chr1	23344521	23344884	MYC3	Air
Chr1	23369199	23369593	MYC3	Air
Chr1	23395247	23395681	MYC3	Air
Chr1	23512614	23513046	MYC3	Air
Chr1	23637782	23638260	MYC3	Air
Chr1	23680213	23680549	MYC3	Air
Chr1	23760411	23761111	MYC3	Air
Chr1	23787089	23787964	MYC3	Air
Chr1	23812515	23813388	MYC3	Air
Chr1	23829950	23830438	MYC3	Air
Chr1	23912312	23913005	MYC3	Air
Chr1	24043083	24043732	MYC3	Air
Chr1	24443692	24444158	MYC3	Air
Chr1	24486923	24487442	MYC3	Air
Chr1	24703838	24704300	MYC3	Air
Chr1	24711534	24711991	MYC3	Air
Chr1	24770334	24770768	MYC3	Air
Chr1	24830957	24831633	MYC3	Air
Chr1	24847656	24848214	MYC3	Air
Chr1	24901700	24902138	MYC3	Air
Chr1	24955458	24955828	MYC3	Air
Chr1	25040061	25040782	MYC3	Air
Chr1	25138837	25139261	MYC3	Air
Chr1	25196942	25197379	MYC3	Air
Chr1	25203024	25203493	MYC3	Air
Chr1	25318068	25318515	MYC3	Air
Chr1	25319581	25320086	MYC3	Air
Chr1	25417352	25417746	MYC3	Air
Chr1	25466552	25466945	MYC3	Air
Chr1	25496510	25496969	MYC3	Air
Chr1	25699664	25699974	MYC3	Air
Chr1	25724658	25725138	MYC3	Air
Chr1	25765226	25766031	MYC3	Air
Chr1	25780608	25781554	MYC3	Air
Chr1	25787544	25788006	MYC3	Air
Chr1	25864374	25864935	MYC3	Air
Chr1	25941280	25941728	MYC3	Air
Chr1	25961339	25961744	MYC3	Air
Chr1	26056915	26057347	MYC3	Air
Chr1	26079716	26080145	MYC3	Air
Chr1	26110137	26110558	MYC3	Air
Chr1	26164247	26164824	MYC3	Air
Chr1	26184980	26185437	MYC3	Air
Chr1	26243532	26243978	MYC3	Air
Chr1	26276126	26276519	MYC3	Air
Chr1	26324484	26325142	MYC3	Air
Chr1	26365624	26365993	MYC3	Air
Chr1	26422279	26422765	MYC3	Air
Chr1	26475967	26476370	MYC3	Air
Chr1	26477273	26477946	MYC3	Air
Chr1	26482611	26484266	MYC3	Air
Chr1	26484742	26485155	MYC3	Air
Chr1	26573136	26573583	MYC3	Air
Chr1	26654265	26654877	MYC3	Air
Chr1	26657394	26657876	MYC3	Air
Chr1	26683823	26684174	MYC3	Air
Chr1	26811769	26812207	MYC3	Air
Chr1	26937831	26938548	MYC3	Air
Chr1	26970926	26971497	MYC3	Air
Chr1	27032923	27033461	MYC3	Air
Chr1	27110272	27110782	MYC3	Air
Chr1	27114364	27114850	MYC3	Air
Chr1	27131840	27132292	MYC3	Air
Chr1	27160043	27160536	MYC3	Air
Chr1	27214515	27215014	MYC3	Air
Chr1	27276103	27277716	MYC3	Air
Chr1	27278142	27278629	MYC3	Air
Chr1	27282516	27283191	MYC3	Air
Chr1	27301301	27303173	MYC3	Air
Chr1	27308163	27308623	MYC3	Air
Chr1	27310198	27310663	MYC3	Air
Chr1	27340660	27341033	MYC3	Air
Chr1	27393658	27394187	MYC3	Air
Chr1	27427788	27428460	MYC3	Air
Chr1	27483691	27484473	MYC3	Air
Chr1	27505975	27506523	MYC3	Air
Chr1	27532509	27533263	MYC3	Air
Chr1	27627705	27628588	MYC3	Air
Chr1	27640332	27641744	MYC3	Air
Chr1	27699655	27700043	MYC3	Air
Chr1	27851506	27851929	MYC3	Air
Chr1	27859359	27859728	MYC3	Air
Chr1	27862656	27863082	MYC3	Air
Chr1	27865600	27866207	MYC3	Air
Chr1	27971095	27971652	MYC3	Air
Chr1	28004990	28005386	MYC3	Air
Chr1	28064774	28065375	MYC3	Air
Chr1	28143586	28144276	MYC3	Air
Chr1	28150170	28151427	MYC3	Air
Chr1	28213493	28213898	MYC3	Air
Chr1	28233513	28234301	MYC3	Air
Chr1	28315738	28316071	MYC3	Air
Chr1	28335004	28335536	MYC3	Air
Chr1	28367397	28368106	MYC3	Air
Chr1	28457546	28457912	MYC3	Air
Chr1	28580123	28580679	MYC3	Air
Chr1	28583401	28583860	MYC3	Air
Chr1	28643404	28644153	MYC3	Air
Chr1	28654364	28655509	MYC3	Air
Chr1	28698140	28698503	MYC3	Air
Chr1	28714345	28714693	MYC3	Air
Chr1	28740357	28740866	MYC3	Air
Chr1	28745602	28746340	MYC3	Air
Chr1	28753055	28753505	MYC3	Air
Chr1	28753895	28754286	MYC3	Air
Chr1	28765908	28766286	MYC3	Air
Chr1	28823687	28824027	MYC3	Air
Chr1	28824318	28824827	MYC3	Air
Chr1	28937526	28938202	MYC3	Air
Chr1	28953300	28953705	MYC3	Air
Chr1	29026993	29027585	MYC3	Air
Chr1	29036780	29037639	MYC3	Air
Chr1	29073476	29074029	MYC3	Air
Chr1	29093352	29093802	MYC3	Air
Chr1	29132979	29133483	MYC3	Air
Chr1	29239978	29240433	MYC3	Air
Chr1	29345449	29345849	MYC3	Air
Chr1	29438854	29439485	MYC3	Air
Chr1	29449465	29449943	MYC3	Air
Chr1	29452405	29452900	MYC3	Air
Chr1	29471500	29471823	MYC3	Air
Chr1	29487809	29488720	MYC3	Air
Chr1	29548614	29549246	MYC3	Air
Chr1	29566750	29567158	MYC3	Air
Chr1	29585608	29586006	MYC3	Air
Chr1	29598860	29599328	MYC3	Air
Chr1	29659846	29660292	MYC3	Air
Chr1	29756674	29757144	MYC3	Air
Chr1	29780838	29781243	MYC3	Air
Chr1	29813042	29813394	MYC3	Air
Chr1	29816068	29816435	MYC3	Air
Chr1	29833533	29834102	MYC3	Air
Chr1	30054229	30054734	MYC3	Air
Chr1	30100097	30100606	MYC3	Air
Chr1	30137588	30138118	MYC3	Air
Chr1	30153073	30153452	MYC3	Air
Chr1	30243894	30244297	MYC3	Air
Chr1	30382620	30383767	MYC3	Air
Chr2	161670	162308	MYC3	Air
Chr2	202184	202643	MYC3	Air
Chr2	215317	215982	MYC3	Air
Chr2	258939	259383	MYC3	Air
Chr2	368712	369268	MYC3	Air
Chr2	383005	383869	MYC3	Air
Chr2	610101	610559	MYC3	Air
Chr2	640446	640899	MYC3	Air
Chr2	720327	720856	MYC3	Air
Chr2	834093	835347	MYC3	Air
Chr2	977486	978106	MYC3	Air
Chr2	1004740	1005166	MYC3	Air
Chr2	1047575	1047941	MYC3	Air
Chr2	1146516	1146949	MYC3	Air
Chr2	1359277	1359754	MYC3	Air
Chr2	1382608	1382934	MYC3	Air
Chr2	1467053	1467745	MYC3	Air
Chr2	1530844	1531297	MYC3	Air
Chr2	1642550	1643006	MYC3	Air
Chr2	1717492	1717910	MYC3	Air
Chr2	2179326	2179670	MYC3	Air
Chr2	2289356	2289913	MYC3	Air
Chr2	2362012	2362511	MYC3	Air
Chr2	2921258	2921685	MYC3	Air
Chr2	4142594	4142881	MYC3	Air
Chr2	5859168	5859555	MYC3	Air
Chr2	6308438	6308869	MYC3	Air
Chr2	6313695	6314229	MYC3	Air
Chr2	6409000	6409322	MYC3	Air
Chr2	6443672	6444072	MYC3	Air
Chr2	6455816	6456260	MYC3	Air
Chr2	6761295	6761856	MYC3	Air
Chr2	6868836	6869378	MYC3	Air
Chr2	6946730	6947192	MYC3	Air
Chr2	7073836	7074255	MYC3	Air
Chr2	7215543	7215973	MYC3	Air
Chr2	7254210	7255025	MYC3	Air
Chr2	7320664	7321136	MYC3	Air
Chr2	7603332	7603833	MYC3	Air
Chr2	7605894	7606550	MYC3	Air
Chr2	7690935	7691382	MYC3	Air
Chr2	7712874	7713236	MYC3	Air
Chr2	7765157	7765543	MYC3	Air
Chr2	7863892	7864448	MYC3	Air
Chr2	7910107	7910481	MYC3	Air
Chr2	7919229	7919722	MYC3	Air
Chr2	7925901	7926339	MYC3	Air
Chr2	7973497	7973899	MYC3	Air
Chr2	7997228	7997676	MYC3	Air
Chr2	8044941	8045293	MYC3	Air
Chr2	8118494	8118852	MYC3	Air
Chr2	8125133	8125582	MYC3	Air
Chr2	8138248	8138797	MYC3	Air
Chr2	8139398	8139821	MYC3	Air
Chr2	8206887	8207252	MYC3	Air
Chr2	8323717	8324309	MYC3	Air
Chr2	8471625	8472048	MYC3	Air
Chr2	8526407	8527133	MYC3	Air
Chr2	8579197	8579961	MYC3	Air
Chr2	8641456	8641766	MYC3	Air
Chr2	8649000	8649442	MYC3	Air
Chr2	8682311	8682686	MYC3	Air
Chr2	8831368	8831743	MYC3	Air
Chr2	8880196	8880728	MYC3	Air
Chr2	8899854	8900235	MYC3	Air
Chr2	9054808	9055234	MYC3	Air
Chr2	9260924	9261471	MYC3	Air
Chr2	9334473	9334913	MYC3	Air
Chr2	9370334	9370895	MYC3	Air
Chr2	9444338	9445134	MYC3	Air
Chr2	9471024	9471388	MYC3	Air
Chr2	9561587	9561980	MYC3	Air
Chr2	9631388	9631903	MYC3	Air
Chr2	9674960	9675356	MYC3	Air
Chr2	9676985	9678017	MYC3	Air
Chr2	9679046	9679531	MYC3	Air
Chr2	9680057	9680637	MYC3	Air
Chr2	9682403	9682722	MYC3	Air
Chr2	9683431	9683927	MYC3	Air
Chr2	9686120	9686596	MYC3	Air
Chr2	9696575	9696957	MYC3	Air
Chr2	9710257	9710784	MYC3	Air
Chr2	9733473	9733853	MYC3	Air
Chr2	9746350	9746793	MYC3	Air
Chr2	9798084	9798562	MYC3	Air
Chr2	9840236	9840679	MYC3	Air
Chr2	9924527	9924945	MYC3	Air
Chr2	9978101	9978766	MYC3	Air
Chr2	9987855	9988297	MYC3	Air
Chr2	9992722	9993327	MYC3	Air
Chr2	10165317	10165717	MYC3	Air
Chr2	10244461	10244843	MYC3	Air
Chr2	10267326	10267804	MYC3	Air
Chr2	10279674	10280177	MYC3	Air
Chr2	10299772	10300095	MYC3	Air
Chr2	10373355	10373654	MYC3	Air
Chr2	10585181	10585634	MYC3	Air
Chr2	10831958	10832393	MYC3	Air
Chr2	10835371	10836632	MYC3	Air
Chr2	10851650	10852148	MYC3	Air
Chr2	10975652	10976147	MYC3	Air
Chr2	10979778	10980142	MYC3	Air
Chr2	11070610	11071037	MYC3	Air
Chr2	11122015	11122493	MYC3	Air
Chr2	11135169	11135757	MYC3	Air
Chr2	11151716	11152157	MYC3	Air
Chr2	11284540	11285141	MYC3	Air
Chr2	11290116	11290593	MYC3	Air
Chr2	11682021	11682503	MYC3	Air
Chr2	11685508	11686151	MYC3	Air
Chr2	11754729	11755219	MYC3	Air
Chr2	11755950	11756365	MYC3	Air
Chr2	11806897	11807790	MYC3	Air
Chr2	11812921	11813523	MYC3	Air
Chr2	11858764	11859671	MYC3	Air
Chr2	11987746	11988210	MYC3	Air
Chr2	12148934	12149320	MYC3	Air
Chr2	12152187	12152555	MYC3	Air
Chr2	12230236	12230546	MYC3	Air
Chr2	12418033	12418686	MYC3	Air
Chr2	12484708	12485055	MYC3	Air
Chr2	12625631	12626125	MYC3	Air
Chr2	12629375	12629999	MYC3	Air
Chr2	12634028	12634371	MYC3	Air
Chr2	12646090	12646526	MYC3	Air
Chr2	12814068	12814438	MYC3	Air
Chr2	12816745	12817301	MYC3	Air
Chr2	12847037	12847639	MYC3	Air
Chr2	12849523	12849811	MYC3	Air
Chr2	12870694	12871122	MYC3	Air
Chr2	12939289	12939790	MYC3	Air
Chr2	13016351	13016894	MYC3	Air
Chr2	13091597	13092007	MYC3	Air
Chr2	13106563	13107176	MYC3	Air
Chr2	13113789	13114557	MYC3	Air
Chr2	13137786	13138274	MYC3	Air
Chr2	13246946	13247326	MYC3	Air
Chr2	13315984	13316565	MYC3	Air
Chr2	13437708	13438118	MYC3	Air
Chr2	13657789	13658550	MYC3	Air
Chr2	13756842	13757273	MYC3	Air
Chr2	13765334	13765966	MYC3	Air
Chr2	13768771	13769577	MYC3	Air
Chr2	13800039	13800529	MYC3	Air
Chr2	13804907	13805298	MYC3	Air
Chr2	13856081	13857084	MYC3	Air
Chr2	13971506	13972064	MYC3	Air
Chr2	14065610	14066170	MYC3	Air
Chr2	14367404	14367875	MYC3	Air
Chr2	14374715	14375138	MYC3	Air
Chr2	14479892	14480244	MYC3	Air
Chr2	14493018	14493381	MYC3	Air
Chr2	14538496	14538880	MYC3	Air
Chr2	14571206	14571792	MYC3	Air
Chr2	14572707	14573269	MYC3	Air
Chr2	14707791	14708259	MYC3	Air
Chr2	14739866	14740298	MYC3	Air
Chr2	14834926	14835355	MYC3	Air
Chr2	14879669	14880196	MYC3	Air
Chr2	14966299	14966663	MYC3	Air
Chr2	15084534	15085142	MYC3	Air
Chr2	15091852	15092367	MYC3	Air
Chr2	15136990	15137532	MYC3	Air
Chr2	15148562	15149299	MYC3	Air
Chr2	15151694	15152744	MYC3	Air
Chr2	15227058	15227523	MYC3	Air
Chr2	15255343	15256232	MYC3	Air
Chr2	15359184	15359728	MYC3	Air
Chr2	15443835	15444359	MYC3	Air
Chr2	15522339	15522687	MYC3	Air
Chr2	15549314	15549954	MYC3	Air
Chr2	15602109	15602727	MYC3	Air
Chr2	15627248	15627637	MYC3	Air
Chr2	15649634	15650096	MYC3	Air
Chr2	15757424	15757860	MYC3	Air
Chr2	15777479	15777889	MYC3	Air
Chr2	15778514	15779201	MYC3	Air
Chr2	15790350	15790859	MYC3	Air
Chr2	15921186	15921578	MYC3	Air
Chr2	15922154	15922531	MYC3	Air
Chr2	16013470	16014231	MYC3	Air
Chr2	16016627	16017385	MYC3	Air
Chr2	16082124	16082510	MYC3	Air
Chr2	16199364	16200455	MYC3	Air
Chr2	16288037	16288360	MYC3	Air
Chr2	16346843	16347436	MYC3	Air
Chr2	16369484	16369833	MYC3	Air
Chr2	16459993	16460460	MYC3	Air
Chr2	16586827	16587329	MYC3	Air
Chr2	16612376	16612799	MYC3	Air
Chr2	16692358	16692818	MYC3	Air
Chr2	16705703	16706284	MYC3	Air
Chr2	16930603	16931061	MYC3	Air
Chr2	17032100	17032503	MYC3	Air
Chr2	17042380	17042857	MYC3	Air
Chr2	17087100	17087448	MYC3	Air
Chr2	17211309	17211713	MYC3	Air
Chr2	17293614	17294046	MYC3	Air
Chr2	17359699	17360512	MYC3	Air
Chr2	17464764	17466094	MYC3	Air
Chr2	17472659	17473366	MYC3	Air
Chr2	17639307	17640411	MYC3	Air
Chr2	17667589	17668179	MYC3	Air
Chr2	17723333	17723767	MYC3	Air
Chr2	17745202	17745599	MYC3	Air
Chr2	17754894	17755272	MYC3	Air
Chr2	17795735	17796394	MYC3	Air
Chr2	17797332	17797957	MYC3	Air
Chr2	17805923	17806301	MYC3	Air
Chr2	17867805	17868486	MYC3	Air
Chr2	17885763	17886309	MYC3	Air
Chr2	17889251	17889608	MYC3	Air
Chr2	17905980	17906528	MYC3	Air
Chr2	17944284	17944866	MYC3	Air
Chr2	18000319	18001016	MYC3	Air
Chr2	18072902	18073255	MYC3	Air
Chr2	18148790	18149306	MYC3	Air
Chr2	18176203	18176807	MYC3	Air
Chr2	18232499	18232940	MYC3	Air
Chr2	18275887	18276388	MYC3	Air
Chr2	18369647	18370313	MYC3	Air
Chr2	18373698	18374406	MYC3	Air
Chr2	18399272	18399713	MYC3	Air
Chr2	18401235	18402062	MYC3	Air
Chr2	18477883	18478213	MYC3	Air
Chr2	18493964	18494575	MYC3	Air
Chr2	18551904	18552341	MYC3	Air
Chr2	18672021	18672471	MYC3	Air
Chr2	18699040	18699521	MYC3	Air
Chr2	18732919	18733370	MYC3	Air
Chr2	18820307	18820900	MYC3	Air
Chr2	18821873	18822187	MYC3	Air
Chr2	18866970	18867385	MYC3	Air
Chr2	18909047	18909514	MYC3	Air
Chr2	18922342	18922914	MYC3	Air
Chr2	18985850	18986284	MYC3	Air
Chr2	18998735	18999825	MYC3	Air
Chr2	19011038	19011446	MYC3	Air
Chr2	19020620	19021043	MYC3	Air
Chr2	19027441	19028154	MYC3	Air
Chr2	19093617	19094440	MYC3	Air
Chr2	19095599	19096539	MYC3	Air
Chr2	19109033	19109386	MYC3	Air
Chr2	19148479	19148885	MYC3	Air
Chr2	19151141	19151558	MYC3	Air
Chr2	19227296	19227982	MYC3	Air
Chr2	19282957	19283407	MYC3	Air
Chr2	19298620	19299289	MYC3	Air
Chr2	19315655	19317119	MYC3	Air
Chr2	19370986	19371521	MYC3	Air
Chr2	19433433	19433882	MYC3	Air
Chr2	19440444	19440867	MYC3	Air
Chr2	19465176	19466562	MYC3	Air
Chr2	19475651	19476085	MYC3	Air
Chr2	19528778	19529147	MYC3	Air
Chr2	19542636	19543456	MYC3	Air
Chr2	19568260	19568653	MYC3	Air
Chr2	19569406	19570024	MYC3	Air
Chr2	19623759	19624180	MYC3	Air
Chr2	19640794	19641318	MYC3	Air
Chr2	19667561	19668007	MYC3	Air
Chr3	20636	21355	MYC3	Air
Chr3	43176	43618	MYC3	Air
Chr3	85152	85817	MYC3	Air
Chr3	313702	314101	MYC3	Air
Chr3	322301	322712	MYC3	Air
Chr3	350331	350734	MYC3	Air
Chr3	386551	387310	MYC3	Air
Chr3	388595	388997	MYC3	Air
Chr3	450929	451419	MYC3	Air
Chr3	524648	525020	MYC3	Air
Chr3	545566	545935	MYC3	Air
Chr3	631546	632041	MYC3	Air
Chr3	686531	686985	MYC3	Air
Chr3	704930	705311	MYC3	Air
Chr3	729426	729944	MYC3	Air
Chr3	877376	877894	MYC3	Air
Chr3	914248	914704	MYC3	Air
Chr3	1120850	1121242	MYC3	Air
Chr3	1135346	1135748	MYC3	Air
Chr3	1171458	1172368	MYC3	Air
Chr3	1268867	1269455	MYC3	Air
Chr3	1358494	1359075	MYC3	Air
Chr3	1392869	1393252	MYC3	Air
Chr3	1457005	1457340	MYC3	Air
Chr3	1463157	1463564	MYC3	Air
Chr3	1464399	1464960	MYC3	Air
Chr3	1484645	1485199	MYC3	Air
Chr3	1567236	1567627	MYC3	Air
Chr3	1652259	1652727	MYC3	Air
Chr3	1679166	1679723	MYC3	Air
Chr3	1712972	1713415	MYC3	Air
Chr3	1822786	1823168	MYC3	Air
Chr3	1848537	1849045	MYC3	Air
Chr3	1992564	1993294	MYC3	Air
Chr3	1994338	1994743	MYC3	Air
Chr3	2019827	2020164	MYC3	Air
Chr3	2128449	2128936	MYC3	Air
Chr3	2308422	2309374	MYC3	Air
Chr3	2331992	2332448	MYC3	Air
Chr3	2344157	2344599	MYC3	Air
Chr3	2348417	2349502	MYC3	Air
Chr3	2350263	2350676	MYC3	Air
Chr3	2365044	2365545	MYC3	Air
Chr3	2519596	2520132	MYC3	Air
Chr3	2562767	2563205	MYC3	Air
Chr3	2604419	2604781	MYC3	Air
Chr3	2622425	2623034	MYC3	Air
Chr3	2633114	2633732	MYC3	Air
Chr3	2647065	2647479	MYC3	Air
Chr3	2650882	2651704	MYC3	Air
Chr3	2662523	2663079	MYC3	Air
Chr3	2686152	2686500	MYC3	Air
Chr3	2742613	2743104	MYC3	Air
Chr3	2793526	2793858	MYC3	Air
Chr3	2831811	2832196	MYC3	Air
Chr3	2916503	2917059	MYC3	Air
Chr3	2939762	2940481	MYC3	Air
Chr3	2945248	2945643	MYC3	Air
Chr3	2946074	2946436	MYC3	Air
Chr3	2966269	2966589	MYC3	Air
Chr3	3016119	3016596	MYC3	Air
Chr3	3038305	3038705	MYC3	Air
Chr3	3059112	3059666	MYC3	Air
Chr3	3061076	3061680	MYC3	Air
Chr3	3080868	3081298	MYC3	Air
Chr3	3089872	3090400	MYC3	Air
Chr3	3161496	3161906	MYC3	Air
Chr3	3172754	3173236	MYC3	Air
Chr3	3368807	3369298	MYC3	Air
Chr3	3386364	3386951	MYC3	Air
Chr3	3441484	3441994	MYC3	Air
Chr3	3499319	3499779	MYC3	Air
Chr3	3512999	3513664	MYC3	Air
Chr3	3555391	3555933	MYC3	Air
Chr3	3582607	3583012	MYC3	Air
Chr3	3585819	3586266	MYC3	Air
Chr3	3589366	3589815	MYC3	Air
Chr3	3592561	3592924	MYC3	Air
Chr3	3751025	3751734	MYC3	Air
Chr3	3757879	3758404	MYC3	Air
Chr3	3876108	3876569	MYC3	Air
Chr3	3898915	3899260	MYC3	Air
Chr3	3923125	3923661	MYC3	Air
Chr3	4123426	4123813	MYC3	Air
Chr3	4124172	4125208	MYC3	Air
Chr3	4142413	4142832	MYC3	Air
Chr3	4175179	4175534	MYC3	Air
Chr3	4176253	4176648	MYC3	Air
Chr3	4507781	4508219	MYC3	Air
Chr3	4536488	4537425	MYC3	Air
Chr3	4571601	4572028	MYC3	Air
Chr3	4613319	4613648	MYC3	Air
Chr3	4634169	4634640	MYC3	Air
Chr3	4655647	4656460	MYC3	Air
Chr3	4660758	4661124	MYC3	Air
Chr3	4715013	4715453	MYC3	Air
Chr3	4723260	4724173	MYC3	Air
Chr3	4748886	4749313	MYC3	Air
Chr3	4777209	4777567	MYC3	Air
Chr3	4790299	4790805	MYC3	Air
Chr3	4799538	4799929	MYC3	Air
Chr3	4840954	4841402	MYC3	Air
Chr3	4914558	4914905	MYC3	Air
Chr3	4944047	4944422	MYC3	Air
Chr3	5087702	5088129	MYC3	Air
Chr3	5119607	5120264	MYC3	Air
Chr3	5125277	5126189	MYC3	Air
Chr3	5233845	5234697	MYC3	Air
Chr3	5235822	5236976	MYC3	Air
Chr3	5258253	5258728	MYC3	Air
Chr3	5338610	5338983	MYC3	Air
Chr3	5342535	5343036	MYC3	Air
Chr3	5445285	5445798	MYC3	Air
Chr3	5483501	5484055	MYC3	Air
Chr3	5547036	5547564	MYC3	Air
Chr3	5564943	5565465	MYC3	Air
Chr3	5590493	5590930	MYC3	Air
Chr3	5591539	5592103	MYC3	Air
Chr3	5598530	5599097	MYC3	Air
Chr3	5610279	5610659	MYC3	Air
Chr3	5661928	5662371	MYC3	Air
Chr3	5686197	5686902	MYC3	Air
Chr3	5730644	5731207	MYC3	Air
Chr3	5762055	5762479	MYC3	Air
Chr3	5836488	5836923	MYC3	Air
Chr3	5840192	5840597	MYC3	Air
Chr3	5841074	5841593	MYC3	Air
Chr3	5843498	5844057	MYC3	Air
Chr3	5894515	5895244	MYC3	Air
Chr3	5928094	5928453	MYC3	Air
Chr3	5991248	5992131	MYC3	Air
Chr3	5995437	5995792	MYC3	Air
Chr3	6118491	6119982	MYC3	Air
Chr3	6120562	6120972	MYC3	Air
Chr3	6273604	6274112	MYC3	Air
Chr3	6296532	6297011	MYC3	Air
Chr3	6430381	6430815	MYC3	Air
Chr3	6468995	6469360	MYC3	Air
Chr3	6563190	6563746	MYC3	Air
Chr3	6564450	6565417	MYC3	Air
Chr3	6651440	6651878	MYC3	Air
Chr3	6719861	6720290	MYC3	Air
Chr3	6792938	6793292	MYC3	Air
Chr3	6802760	6803224	MYC3	Air
Chr3	6804609	6805688	MYC3	Air
Chr3	6849752	6850259	MYC3	Air
Chr3	6890425	6891072	MYC3	Air
Chr3	7111544	7112119	MYC3	Air
Chr3	7287581	7287948	MYC3	Air
Chr3	7385823	7386184	MYC3	Air
Chr3	7445364	7445818	MYC3	Air
Chr3	7452243	7452743	MYC3	Air
Chr3	7632247	7632815	MYC3	Air
Chr3	7657649	7658174	MYC3	Air
Chr3	7681757	7682114	MYC3	Air
Chr3	7879704	7881370	MYC3	Air
Chr3	7909915	7910567	MYC3	Air
Chr3	8035807	8036694	MYC3	Air
Chr3	8110647	8111459	MYC3	Air
Chr3	8182662	8183089	MYC3	Air
Chr3	8184004	8184423	MYC3	Air
Chr3	8213288	8213722	MYC3	Air
Chr3	8287035	8287978	MYC3	Air
Chr3	8293552	8294002	MYC3	Air
Chr3	8297650	8298219	MYC3	Air
Chr3	8308878	8309497	MYC3	Air
Chr3	8459619	8460083	MYC3	Air
Chr3	8500425	8500853	MYC3	Air
Chr3	8518851	8519206	MYC3	Air
Chr3	8701034	8701420	MYC3	Air
Chr3	8762120	8762594	MYC3	Air
Chr3	8867243	8867626	MYC3	Air
Chr3	8942921	8943458	MYC3	Air
Chr3	9007582	9008035	MYC3	Air
Chr3	9103487	9103804	MYC3	Air
Chr3	9148317	9148809	MYC3	Air
Chr3	9195019	9195495	MYC3	Air
Chr3	9289863	9290326	MYC3	Air
Chr3	9314895	9315421	MYC3	Air
Chr3	9338239	9338620	MYC3	Air
Chr3	9353196	9353610	MYC3	Air
Chr3	9403470	9403841	MYC3	Air
Chr3	9406571	9407006	MYC3	Air
Chr3	9409018	9409472	MYC3	Air
Chr3	9412186	9412861	MYC3	Air
Chr3	9472521	9473138	MYC3	Air
Chr3	9676214	9676648	MYC3	Air
Chr3	9885948	9886298	MYC3	Air
Chr3	10022385	10023041	MYC3	Air
Chr3	10047286	10047698	MYC3	Air
Chr3	10063502	10063997	MYC3	Air
Chr3	10148024	10148792	MYC3	Air
Chr3	10308363	10309041	MYC3	Air
Chr3	10311847	10312328	MYC3	Air
Chr3	10501986	10502378	MYC3	Air
Chr3	10591269	10591810	MYC3	Air
Chr3	10790379	10790990	MYC3	Air
Chr3	10899514	10899948	MYC3	Air
Chr3	10969189	10969776	MYC3	Air
Chr3	11204646	11205046	MYC3	Air
Chr3	11276415	11276985	MYC3	Air
Chr3	11383901	11384552	MYC3	Air
Chr3	11483067	11483445	MYC3	Air
Chr3	11971521	11971993	MYC3	Air
Chr3	11973807	11974185	MYC3	Air
Chr3	13047169	13047514	MYC3	Air
Chr3	15226386	15226842	MYC3	Air
Chr3	15867349	15867674	MYC3	Air
Chr3	15985488	15985843	MYC3	Air
Chr3	15986568	15986959	MYC3	Air
Chr3	16190182	16190711	MYC3	Air
Chr3	16379183	16379697	MYC3	Air
Chr3	16383495	16383882	MYC3	Air
Chr3	16524165	16524634	MYC3	Air
Chr3	16630638	16631115	MYC3	Air
Chr3	16659966	16660465	MYC3	Air
Chr3	16700943	16701270	MYC3	Air
Chr3	16984857	16985293	MYC3	Air
Chr3	17163140	17163719	MYC3	Air
Chr3	17201835	17202378	MYC3	Air
Chr3	17203952	17205067	MYC3	Air
Chr3	17284960	17285356	MYC3	Air
Chr3	17340320	17340834	MYC3	Air
Chr3	17441992	17442452	MYC3	Air
Chr3	17442883	17443338	MYC3	Air
Chr3	17547031	17547401	MYC3	Air
Chr3	17551177	17551626	MYC3	Air
Chr3	17606116	17606537	MYC3	Air
Chr3	17703540	17705620	MYC3	Air
Chr3	17739648	17740187	MYC3	Air
Chr3	17905079	17905505	MYC3	Air
Chr3	17908914	17909346	MYC3	Air
Chr3	17920233	17920636	MYC3	Air
Chr3	17944931	17945287	MYC3	Air
Chr3	17977217	17978309	MYC3	Air
Chr3	18005894	18006610	MYC3	Air
Chr3	18161591	18162124	MYC3	Air
Chr3	18205751	18206365	MYC3	Air
Chr3	18311525	18311929	MYC3	Air
Chr3	18367535	18367923	MYC3	Air
Chr3	18372958	18373394	MYC3	Air
Chr3	18393438	18393915	MYC3	Air
Chr3	18432512	18433104	MYC3	Air
Chr3	18437425	18437848	MYC3	Air
Chr3	18476346	18477266	MYC3	Air
Chr3	18516688	18517034	MYC3	Air
Chr3	18561432	18561848	MYC3	Air
Chr3	18563147	18563586	MYC3	Air
Chr3	18585584	18586318	MYC3	Air
Chr3	18589539	18589998	MYC3	Air
Chr3	18637409	18637783	MYC3	Air
Chr3	18649458	18649854	MYC3	Air
Chr3	18664773	18665242	MYC3	Air
Chr3	18814310	18815025	MYC3	Air
Chr3	18820753	18821467	MYC3	Air
Chr3	18871776	18872449	MYC3	Air
Chr3	18931484	18932011	MYC3	Air
Chr3	18979806	18980260	MYC3	Air
Chr3	18993127	18993422	MYC3	Air
Chr3	19024760	19025158	MYC3	Air
Chr3	19068805	19069260	MYC3	Air
Chr3	19090671	19091170	MYC3	Air
Chr3	19165589	19166250	MYC3	Air
Chr3	19213948	19214355	MYC3	Air
Chr3	19325612	19325974	MYC3	Air
Chr3	19371013	19371373	MYC3	Air
Chr3	19416946	19417382	MYC3	Air
Chr3	19442458	19443002	MYC3	Air
Chr3	19467929	19468352	MYC3	Air
Chr3	19488467	19488767	MYC3	Air
Chr3	19567309	19568117	MYC3	Air
Chr3	19578871	19579420	MYC3	Air
Chr3	19587364	19587804	MYC3	Air
Chr3	19598534	19598971	MYC3	Air
Chr3	19706560	19707037	MYC3	Air
Chr3	19788595	19789130	MYC3	Air
Chr3	19791402	19791820	MYC3	Air
Chr3	19874815	19875412	MYC3	Air
Chr3	19936168	19936581	MYC3	Air
Chr3	20008395	20008881	MYC3	Air
Chr3	20010328	20010708	MYC3	Air
Chr3	20064882	20065293	MYC3	Air
Chr3	20167293	20167793	MYC3	Air
Chr3	20210560	20210982	MYC3	Air
Chr3	20261737	20262175	MYC3	Air
Chr3	20292889	20293535	MYC3	Air
Chr3	20309999	20310314	MYC3	Air
Chr3	20338543	20338937	MYC3	Air
Chr3	20378040	20378489	MYC3	Air
Chr3	20379912	20380550	MYC3	Air
Chr3	20501647	20502123	MYC3	Air
Chr3	20540626	20541196	MYC3	Air
Chr3	20607367	20608048	MYC3	Air
Chr3	20639396	20639843	MYC3	Air
Chr3	20677410	20677953	MYC3	Air
Chr3	20756383	20756964	MYC3	Air
Chr3	20767236	20768010	MYC3	Air
Chr3	20772815	20773440	MYC3	Air
Chr3	20775582	20776203	MYC3	Air
Chr3	20778986	20779286	MYC3	Air
Chr3	20801081	20801742	MYC3	Air
Chr3	20849171	20849717	MYC3	Air
Chr3	20872400	20872761	MYC3	Air
Chr3	20895850	20896564	MYC3	Air
Chr3	20902912	20903359	MYC3	Air
Chr3	20914672	20915544	MYC3	Air
Chr3	20921419	20921827	MYC3	Air
Chr3	21009781	21010204	MYC3	Air
Chr3	21189914	21190299	MYC3	Air
Chr3	21215499	21216018	MYC3	Air
Chr3	21237699	21238105	MYC3	Air
Chr3	21265858	21266341	MYC3	Air
Chr3	21299941	21300378	MYC3	Air
Chr3	21430274	21430774	MYC3	Air
Chr3	21523324	21523755	MYC3	Air
Chr3	21758545	21759110	MYC3	Air
Chr3	21798229	21798749	MYC3	Air
Chr3	21862766	21863179	MYC3	Air
Chr3	21871122	21871611	MYC3	Air
Chr3	21931295	21931946	MYC3	Air
Chr3	21969364	21969782	MYC3	Air
Chr3	22075290	22075891	MYC3	Air
Chr3	22077967	22078628	MYC3	Air
Chr3	22102107	22102509	MYC3	Air
Chr3	22150425	22151029	MYC3	Air
Chr3	22209549	22210260	MYC3	Air
Chr3	22248421	22248988	MYC3	Air
Chr3	22257065	22257582	MYC3	Air
Chr3	22326994	22327394	MYC3	Air
Chr3	22432144	22432539	MYC3	Air
Chr3	22457621	22458329	MYC3	Air
Chr3	22652030	22652472	MYC3	Air
Chr3	22742438	22742914	MYC3	Air
Chr3	22809826	22810190	MYC3	Air
Chr3	22827249	22827689	MYC3	Air
Chr3	22878490	22878967	MYC3	Air
Chr3	22915729	22916398	MYC3	Air
Chr3	22933997	22934475	MYC3	Air
Chr3	22963590	22964241	MYC3	Air
Chr3	22990908	22991464	MYC3	Air
Chr3	23092794	23093437	MYC3	Air
Chr3	23145266	23145832	MYC3	Air
Chr3	23146677	23147019	MYC3	Air
Chr3	23197158	23197536	MYC3	Air
Chr3	23203065	23203577	MYC3	Air
Chr3	23279485	23280046	MYC3	Air
Chr3	23288029	23289271	MYC3	Air
Chr3	23298577	23299066	MYC3	Air
Chr3	23301376	23302213	MYC3	Air
Chr3	23341949	23342505	MYC3	Air
Chr3	23344865	23345424	MYC3	Air
Chr3	23351873	23352558	MYC3	Air
Chr4	267998	268754	MYC3	Air
Chr4	446567	447135	MYC3	Air
Chr4	469706	470262	MYC3	Air
Chr4	512843	513275	MYC3	Air
Chr4	526151	527186	MYC3	Air
Chr4	624508	624933	MYC3	Air
Chr4	713827	714487	MYC3	Air
Chr4	729013	729501	MYC3	Air
Chr4	738714	739533	MYC3	Air
Chr4	744004	744522	MYC3	Air
Chr4	748884	749411	MYC3	Air
Chr4	800152	800668	MYC3	Air
Chr4	924605	924954	MYC3	Air
Chr4	940510	940910	MYC3	Air
Chr4	1089973	1090420	MYC3	Air
Chr4	1509998	1510522	MYC3	Air
Chr4	2030019	2030394	MYC3	Air
Chr4	2119182	2119691	MYC3	Air
Chr4	2216113	2216494	MYC3	Air
Chr4	2375554	2375927	MYC3	Air
Chr4	2449219	2449688	MYC3	Air
Chr4	2452480	2452927	MYC3	Air
Chr4	2566618	2567388	MYC3	Air
Chr4	2620261	2620886	MYC3	Air
Chr4	2673194	2673585	MYC3	Air
Chr4	3356146	3356533	MYC3	Air
Chr4	5167032	5167489	MYC3	Air
Chr4	5649772	5650210	MYC3	Air
Chr4	5738735	5739241	MYC3	Air
Chr4	5793018	5793605	MYC3	Air
Chr4	6443295	6443810	MYC3	Air
Chr4	6444689	6445198	MYC3	Air
Chr4	6488064	6488502	MYC3	Air
Chr4	6559365	6559832	MYC3	Air
Chr4	6711073	6711499	MYC3	Air
Chr4	6734177	6734635	MYC3	Air
Chr4	6794420	6794969	MYC3	Air
Chr4	6839690	6840087	MYC3	Air
Chr4	6878668	6879208	MYC3	Air
Chr4	6903071	6903394	MYC3	Air
Chr4	7003826	7004335	MYC3	Air
Chr4	7290974	7291364	MYC3	Air
Chr4	7433444	7433919	MYC3	Air
Chr4	7494217	7494522	MYC3	Air
Chr4	7519357	7519908	MYC3	Air
Chr4	7641207	7641560	MYC3	Air
Chr4	7786070	7786467	MYC3	Air
Chr4	7808487	7809157	MYC3	Air
Chr4	7926242	7926775	MYC3	Air
Chr4	8089557	8090028	MYC3	Air
Chr4	8165141	8165626	MYC3	Air
Chr4	8240362	8240951	MYC3	Air
Chr4	8333630	8334145	MYC3	Air
Chr4	8415603	8416183	MYC3	Air
Chr4	8541399	8541955	MYC3	Air
Chr4	8564977	8565677	MYC3	Air
Chr4	8606818	8607310	MYC3	Air
Chr4	8669560	8670019	MYC3	Air
Chr4	8679177	8679592	MYC3	Air
Chr4	8687442	8688053	MYC3	Air
Chr4	8711406	8711960	MYC3	Air
Chr4	8833958	8834367	MYC3	Air
Chr4	8976325	8976818	MYC3	Air
Chr4	8985320	8985946	MYC3	Air
Chr4	9128273	9128633	MYC3	Air
Chr4	9130660	9131103	MYC3	Air
Chr4	9142350	9142895	MYC3	Air
Chr4	9295661	9296110	MYC3	Air
Chr4	9298998	9299792	MYC3	Air
Chr4	9301118	9301530	MYC3	Air
Chr4	9344729	9345084	MYC3	Air
Chr4	9428806	9430128	MYC3	Air
Chr4	9664710	9665304	MYC3	Air
Chr4	9756635	9757519	MYC3	Air
Chr4	9758844	9759512	MYC3	Air
Chr4	9815299	9815786	MYC3	Air
Chr4	9816159	9816615	MYC3	Air
Chr4	9847698	9848071	MYC3	Air
Chr4	9904215	9905017	MYC3	Air
Chr4	9920411	9920824	MYC3	Air
Chr4	9939036	9939432	MYC3	Air
Chr4	10049391	10049709	MYC3	Air
Chr4	10112356	10112925	MYC3	Air
Chr4	10143100	10143549	MYC3	Air
Chr4	10148630	10149004	MYC3	Air
Chr4	10223532	10223896	MYC3	Air
Chr4	10275053	10275468	MYC3	Air
Chr4	10288149	10288725	MYC3	Air
Chr4	10307618	10307968	MYC3	Air
Chr4	10326106	10326659	MYC3	Air
Chr4	10352246	10352696	MYC3	Air
Chr4	10355457	10355930	MYC3	Air
Chr4	10373105	10373524	MYC3	Air
Chr4	10374389	10375473	MYC3	Air
Chr4	10421124	10421595	MYC3	Air
Chr4	10510199	10510877	MYC3	Air
Chr4	10578084	10578547	MYC3	Air
Chr4	10604838	10605270	MYC3	Air
Chr4	10705711	10706179	MYC3	Air
Chr4	11256115	11256516	MYC3	Air
Chr4	11336117	11336514	MYC3	Air
Chr4	11398274	11398794	MYC3	Air
Chr4	11417111	11417538	MYC3	Air
Chr4	11472686	11473120	MYC3	Air
Chr4	11521898	11522390	MYC3	Air
Chr4	11568594	11569109	MYC3	Air
Chr4	11585415	11586008	MYC3	Air
Chr4	11589098	11589575	MYC3	Air
Chr4	11598068	11598701	MYC3	Air
Chr4	11619405	11619825	MYC3	Air
Chr4	11627597	11628087	MYC3	Air
Chr4	11634233	11634600	MYC3	Air
Chr4	11637624	11638024	MYC3	Air
Chr4	11662107	11662704	MYC3	Air
Chr4	11697951	11698621	MYC3	Air
Chr4	11745011	11745682	MYC3	Air
Chr4	11761555	11762033	MYC3	Air
Chr4	11769256	11769762	MYC3	Air
Chr4	11896920	11897628	MYC3	Air
Chr4	12079626	12080052	MYC3	Air
Chr4	12108271	12108932	MYC3	Air
Chr4	12296686	12297222	MYC3	Air
Chr4	12317464	12317844	MYC3	Air
Chr4	12342240	12342695	MYC3	Air
Chr4	12377787	12378202	MYC3	Air
Chr4	12560830	12561220	MYC3	Air
Chr4	12612191	12612628	MYC3	Air
Chr4	12622692	12623227	MYC3	Air
Chr4	12861876	12862307	MYC3	Air
Chr4	12864245	12864719	MYC3	Air
Chr4	12923481	12923999	MYC3	Air
Chr4	12936701	12937159	MYC3	Air
Chr4	12940900	12941366	MYC3	Air
Chr4	12976700	12977298	MYC3	Air
Chr4	12984708	12985228	MYC3	Air
Chr4	13036419	13036827	MYC3	Air
Chr4	13069367	13070183	MYC3	Air
Chr4	13120070	13120871	MYC3	Air
Chr4	13124604	13124995	MYC3	Air
Chr4	13365012	13365419	MYC3	Air
Chr4	13585654	13586486	MYC3	Air
Chr4	13606967	13607438	MYC3	Air
Chr4	13673318	13673765	MYC3	Air
Chr4	13709109	13710709	MYC3	Air
Chr4	13741965	13742454	MYC3	Air
Chr4	13811291	13811734	MYC3	Air
Chr4	13877109	13877574	MYC3	Air
Chr4	13877770	13878897	MYC3	Air
Chr4	13960766	13961115	MYC3	Air
Chr4	13987418	13987792	MYC3	Air
Chr4	14014489	14014966	MYC3	Air
Chr4	14266504	14267017	MYC3	Air
Chr4	14274078	14274474	MYC3	Air
Chr4	14358712	14359261	MYC3	Air
Chr4	14374132	14374589	MYC3	Air
Chr4	14417320	14417715	MYC3	Air
Chr4	14424802	14425126	MYC3	Air
Chr4	14472143	14472490	MYC3	Air
Chr4	14542535	14542997	MYC3	Air
Chr4	14545610	14546156	MYC3	Air
Chr4	14547703	14548237	MYC3	Air
Chr4	14601130	14601593	MYC3	Air
Chr4	14643750	14644149	MYC3	Air
Chr4	14645884	14646607	MYC3	Air
Chr4	14653906	14654408	MYC3	Air
Chr4	14656029	14656468	MYC3	Air
Chr4	14692545	14693009	MYC3	Air
Chr4	14741783	14742335	MYC3	Air
Chr4	14770127	14770837	MYC3	Air
Chr4	14790783	14791290	MYC3	Air
Chr4	14809835	14810394	MYC3	Air
Chr4	14818844	14819364	MYC3	Air
Chr4	14851948	14852615	MYC3	Air
Chr4	14863761	14864098	MYC3	Air
Chr4	14901977	14902436	MYC3	Air
Chr4	14920114	14920653	MYC3	Air
Chr4	14955037	14955479	MYC3	Air
Chr4	14989852	14990272	MYC3	Air
Chr4	15002911	15003290	MYC3	Air
Chr4	15078411	15078797	MYC3	Air
Chr4	15185449	15186025	MYC3	Air
Chr4	15231264	15231659	MYC3	Air
Chr4	15275214	15275657	MYC3	Air
Chr4	15372749	15373599	MYC3	Air
Chr4	15381432	15381807	MYC3	Air
Chr4	15485728	15486222	MYC3	Air
Chr4	15491846	15492255	MYC3	Air
Chr4	15579772	15580226	MYC3	Air
Chr4	15675134	15675572	MYC3	Air
Chr4	15677854	15678281	MYC3	Air
Chr4	15707119	15707560	MYC3	Air
Chr4	15991674	15992209	MYC3	Air
Chr4	16102153	16102653	MYC3	Air
Chr4	16179308	16179724	MYC3	Air
Chr4	16212708	16213102	MYC3	Air
Chr4	16226037	16226447	MYC3	Air
Chr4	16349893	16350403	MYC3	Air
Chr4	16377180	16377731	MYC3	Air
Chr4	16389029	16389408	MYC3	Air
Chr4	16457117	16457581	MYC3	Air
Chr4	16565870	16566258	MYC3	Air
Chr4	16634915	16635589	MYC3	Air
Chr4	16693879	16694274	MYC3	Air
Chr4	16707857	16708275	MYC3	Air
Chr4	16710148	16710829	MYC3	Air
Chr4	16860101	16860527	MYC3	Air
Chr4	16890694	16891082	MYC3	Air
Chr4	17000749	17001413	MYC3	Air
Chr4	17115637	17116416	MYC3	Air
Chr4	17119414	17119979	MYC3	Air
Chr4	17183557	17184098	MYC3	Air
Chr4	17189300	17189732	MYC3	Air
Chr4	17239564	17240029	MYC3	Air
Chr4	17289843	17290490	MYC3	Air
Chr4	17300276	17300829	MYC3	Air
Chr4	17312337	17312734	MYC3	Air
Chr4	17334851	17335630	MYC3	Air
Chr4	17357487	17358020	MYC3	Air
Chr4	17397592	17398105	MYC3	Air
Chr4	17422133	17422692	MYC3	Air
Chr4	17423831	17424778	MYC3	Air
Chr4	17432728	17433368	MYC3	Air
Chr4	17443950	17444312	MYC3	Air
Chr4	17471308	17471713	MYC3	Air
Chr4	17521118	17521743	MYC3	Air
Chr4	17533435	17534216	MYC3	Air
Chr4	17534924	17535577	MYC3	Air
Chr4	17629164	17629638	MYC3	Air
Chr4	17673720	17674222	MYC3	Air
Chr4	17676033	17676530	MYC3	Air
Chr4	17708948	17709546	MYC3	Air
Chr4	17763616	17765167	MYC3	Air
Chr4	17773589	17774646	MYC3	Air
Chr4	17797699	17798234	MYC3	Air
Chr4	17806676	17807663	MYC3	Air
Chr4	17809422	17809864	MYC3	Air
Chr4	17874992	17876088	MYC3	Air
Chr4	18071228	18071792	MYC3	Air
Chr4	18117140	18117620	MYC3	Air
Chr4	18149173	18149548	MYC3	Air
Chr4	18185377	18185830	MYC3	Air
Chr4	18318177	18319051	MYC3	Air
Chr4	18321336	18321765	MYC3	Air
Chr4	18381935	18382484	MYC3	Air
Chr4	18399638	18400161	MYC3	Air
Chr4	18472244	18473098	MYC3	Air
Chr4	18519080	18519817	MYC3	Air
Chr4	18522204	18522637	MYC3	Air
Chr4	18524745	18525199	MYC3	Air
Chr4	18538807	18539467	MYC3	Air
Chr4	18542231	18542640	MYC3	Air
Chr4	18574171	18574514	MYC3	Air
Chr5	16906	17326	MYC3	Air
Chr5	25937	26375	MYC3	Air
Chr5	104839	105349	MYC3	Air
Chr5	199278	199685	MYC3	Air
Chr5	329264	329679	MYC3	Air
Chr5	331633	332350	MYC3	Air
Chr5	348685	349193	MYC3	Air
Chr5	357025	357530	MYC3	Air
Chr5	388627	389171	MYC3	Air
Chr5	445622	446211	MYC3	Air
Chr5	448554	448991	MYC3	Air
Chr5	497617	497982	MYC3	Air
Chr5	522351	522774	MYC3	Air
Chr5	556441	556937	MYC3	Air
Chr5	565944	566285	MYC3	Air
Chr5	571334	571692	MYC3	Air
Chr5	689767	690273	MYC3	Air
Chr5	762371	762865	MYC3	Air
Chr5	763362	763747	MYC3	Air
Chr5	766634	767222	MYC3	Air
Chr5	781423	781816	MYC3	Air
Chr5	816598	817094	MYC3	Air
Chr5	866045	866439	MYC3	Air
Chr5	914246	914657	MYC3	Air
Chr5	924599	925069	MYC3	Air
Chr5	946152	946587	MYC3	Air
Chr5	967627	967968	MYC3	Air
Chr5	1089385	1089789	MYC3	Air
Chr5	1117732	1118540	MYC3	Air
Chr5	1174953	1175254	MYC3	Air
Chr5	1217139	1217487	MYC3	Air
Chr5	1318561	1319346	MYC3	Air
Chr5	1403726	1404199	MYC3	Air
Chr5	1522710	1523326	MYC3	Air
Chr5	1523637	1524090	MYC3	Air
Chr5	1558162	1558679	MYC3	Air
Chr5	1607864	1608723	MYC3	Air
Chr5	1624246	1624646	MYC3	Air
Chr5	1635995	1636548	MYC3	Air
Chr5	1671776	1672221	MYC3	Air
Chr5	1722841	1723673	MYC3	Air
Chr5	1764614	1764942	MYC3	Air
Chr5	1887558	1888005	MYC3	Air
Chr5	1892782	1893229	MYC3	Air
Chr5	2010944	2011402	MYC3	Air
Chr5	2125095	2125836	MYC3	Air
Chr5	2133598	2134056	MYC3	Air
Chr5	2175963	2176492	MYC3	Air
Chr5	2178142	2178489	MYC3	Air
Chr5	2205830	2206157	MYC3	Air
Chr5	2241476	2242133	MYC3	Air
Chr5	2284682	2285061	MYC3	Air
Chr5	2303919	2304425	MYC3	Air
Chr5	2309513	2310113	MYC3	Air
Chr5	2326328	2326821	MYC3	Air
Chr5	2354269	2355320	MYC3	Air
Chr5	2361990	2362572	MYC3	Air
Chr5	2458223	2458841	MYC3	Air
Chr5	2608978	2609497	MYC3	Air
Chr5	2752888	2753262	MYC3	Air
Chr5	2860125	2860711	MYC3	Air
Chr5	2935181	2936057	MYC3	Air
Chr5	2993058	2993462	MYC3	Air
Chr5	3122336	3122785	MYC3	Air
Chr5	3190892	3191419	MYC3	Air
Chr5	3238838	3239679	MYC3	Air
Chr5	3312690	3313119	MYC3	Air
Chr5	3384123	3384828	MYC3	Air
Chr5	3398425	3398927	MYC3	Air
Chr5	3457567	3457939	MYC3	Air
Chr5	3595043	3595422	MYC3	Air
Chr5	3771433	3771857	MYC3	Air
Chr5	3783660	3784111	MYC3	Air
Chr5	3993553	3994388	MYC3	Air
Chr5	4071235	4071681	MYC3	Air
Chr5	4089805	4090203	MYC3	Air
Chr5	4151575	4152137	MYC3	Air
Chr5	4152327	4152904	MYC3	Air
Chr5	4156098	4156627	MYC3	Air
Chr5	4197794	4198273	MYC3	Air
Chr5	4206451	4207025	MYC3	Air
Chr5	4217138	4217785	MYC3	Air
Chr5	4218480	4219109	MYC3	Air
Chr5	4272805	4273269	MYC3	Air
Chr5	4359723	4360454	MYC3	Air
Chr5	4420581	4421077	MYC3	Air
Chr5	4423649	4424034	MYC3	Air
Chr5	4431876	4432493	MYC3	Air
Chr5	4441408	4442068	MYC3	Air
Chr5	4457611	4458034	MYC3	Air
Chr5	4460312	4460859	MYC3	Air
Chr5	4554738	4555181	MYC3	Air
Chr5	4572781	4573081	MYC3	Air
Chr5	4745627	4746397	MYC3	Air
Chr5	4755930	4756284	MYC3	Air
Chr5	4799448	4799972	MYC3	Air
Chr5	4842084	4842691	MYC3	Air
Chr5	4946244	4946636	MYC3	Air
Chr5	4955972	4956402	MYC3	Air
Chr5	5008527	5009056	MYC3	Air
Chr5	5009368	5009807	MYC3	Air
Chr5	5205138	5205719	MYC3	Air
Chr5	5227361	5227761	MYC3	Air
Chr5	5271925	5272432	MYC3	Air
Chr5	5286739	5287134	MYC3	Air
Chr5	5290272	5290596	MYC3	Air
Chr5	5297840	5298316	MYC3	Air
Chr5	5358778	5359264	MYC3	Air
Chr5	5367415	5367831	MYC3	Air
Chr5	5535148	5535528	MYC3	Air
Chr5	5560031	5560451	MYC3	Air
Chr5	5616074	5616447	MYC3	Air
Chr5	5666561	5666929	MYC3	Air
Chr5	5763827	5764392	MYC3	Air
Chr5	5818389	5818780	MYC3	Air
Chr5	5901358	5901902	MYC3	Air
Chr5	5956730	5957217	MYC3	Air
Chr5	5997304	5997660	MYC3	Air
Chr5	6014776	6015179	MYC3	Air
Chr5	6049970	6050428	MYC3	Air
Chr5	6351918	6352417	MYC3	Air
Chr5	6401872	6402395	MYC3	Air
Chr5	6409596	6410061	MYC3	Air
Chr5	6414084	6414562	MYC3	Air
Chr5	6467316	6467644	MYC3	Air
Chr5	6476628	6477086	MYC3	Air
Chr5	6529367	6529876	MYC3	Air
Chr5	6562486	6562968	MYC3	Air
Chr5	6813113	6814135	MYC3	Air
Chr5	7007059	7007448	MYC3	Air
Chr5	7090382	7090903	MYC3	Air
Chr5	7163998	7164370	MYC3	Air
Chr5	7229000	7229327	MYC3	Air
Chr5	7258635	7259576	MYC3	Air
Chr5	7260367	7260810	MYC3	Air
Chr5	7371723	7372286	MYC3	Air
Chr5	7482940	7483278	MYC3	Air
Chr5	7496709	7497175	MYC3	Air
Chr5	7498523	7498993	MYC3	Air
Chr5	7521016	7521589	MYC3	Air
Chr5	7525823	7526230	MYC3	Air
Chr5	7557414	7558214	MYC3	Air
Chr5	7597973	7598328	MYC3	Air
Chr5	7655525	7656211	MYC3	Air
Chr5	7823224	7823746	MYC3	Air
Chr5	7926803	7927214	MYC3	Air
Chr5	7953061	7953502	MYC3	Air
Chr5	8030969	8031304	MYC3	Air
Chr5	8041754	8042303	MYC3	Air
Chr5	8077692	8078069	MYC3	Air
Chr5	8142302	8142750	MYC3	Air
Chr5	8146447	8147074	MYC3	Air
Chr5	8167715	8168117	MYC3	Air
Chr5	8265711	8266506	MYC3	Air
Chr5	8359565	8360144	MYC3	Air
Chr5	8425346	8425786	MYC3	Air
Chr5	8498327	8498739	MYC3	Air
Chr5	8570403	8570838	MYC3	Air
Chr5	8579030	8579402	MYC3	Air
Chr5	8733524	8733942	MYC3	Air
Chr5	8979262	8979631	MYC3	Air
Chr5	9005803	9006302	MYC3	Air
Chr5	9009445	9010188	MYC3	Air
Chr5	9049995	9050363	MYC3	Air
Chr5	9133151	9133551	MYC3	Air
Chr5	9336982	9337280	MYC3	Air
Chr5	9376915	9377491	MYC3	Air
Chr5	9519091	9519667	MYC3	Air
Chr5	9716224	9716706	MYC3	Air
Chr5	9944805	9945185	MYC3	Air
Chr5	9961817	9962265	MYC3	Air
Chr5	9965773	9966285	MYC3	Air
Chr5	10046714	10047577	MYC3	Air
Chr5	10208569	10209115	MYC3	Air
Chr5	10213550	10213967	MYC3	Air
Chr5	10674155	10674590	MYC3	Air
Chr5	10934726	10935093	MYC3	Air
Chr5	13612493	13612854	MYC3	Air
Chr5	14550045	14550455	MYC3	Air
Chr5	14551807	14552490	MYC3	Air
Chr5	14564884	14565560	MYC3	Air
Chr5	14650662	14650989	MYC3	Air
Chr5	15064966	15065314	MYC3	Air
Chr5	15170044	15170595	MYC3	Air
Chr5	15502064	15502671	MYC3	Air
Chr5	15602132	15602539	MYC3	Air
Chr5	15857656	15858388	MYC3	Air
Chr5	15860601	15861281	MYC3	Air
Chr5	15862914	15863645	MYC3	Air
Chr5	15935054	15935555	MYC3	Air
Chr5	16074782	16075273	MYC3	Air
Chr5	16076054	16076522	MYC3	Air
Chr5	16088325	16088927	MYC3	Air
Chr5	16136084	16136964	MYC3	Air
Chr5	16197901	16198477	MYC3	Air
Chr5	16206926	16207435	MYC3	Air
Chr5	16256806	16257127	MYC3	Air
Chr5	16298840	16299168	MYC3	Air
Chr5	16333164	16334028	MYC3	Air
Chr5	16369955	16370485	MYC3	Air
Chr5	16386684	16387233	MYC3	Air
Chr5	16388479	16388903	MYC3	Air
Chr5	16441049	16441540	MYC3	Air
Chr5	16459036	16459524	MYC3	Air
Chr5	16464735	16465268	MYC3	Air
Chr5	16565776	16566239	MYC3	Air
Chr5	16635292	16636050	MYC3	Air
Chr5	16725389	16725796	MYC3	Air
Chr5	16737416	16737913	MYC3	Air
Chr5	16845132	16845570	MYC3	Air
Chr5	17098234	17098618	MYC3	Air
Chr5	17099414	17099810	MYC3	Air
Chr5	17111530	17111829	MYC3	Air
Chr5	17183787	17184331	MYC3	Air
Chr5	17212053	17212635	MYC3	Air
Chr5	17323570	17324037	MYC3	Air
Chr5	17331666	17332170	MYC3	Air
Chr5	17436813	17437331	MYC3	Air
Chr5	17508763	17509229	MYC3	Air
Chr5	17534559	17535389	MYC3	Air
Chr5	17575755	17576219	MYC3	Air
Chr5	17586877	17587572	MYC3	Air
Chr5	17591649	17592068	MYC3	Air
Chr5	17723330	17723889	MYC3	Air
Chr5	17884931	17885314	MYC3	Air
Chr5	18042706	18043247	MYC3	Air
Chr5	18215656	18216350	MYC3	Air
Chr5	18344788	18345238	MYC3	Air
Chr5	18403644	18404112	MYC3	Air
Chr5	18429498	18430280	MYC3	Air
Chr5	18437172	18437823	MYC3	Air
Chr5	18483967	18484428	MYC3	Air
Chr5	18638901	18639400	MYC3	Air
Chr5	18717787	18718661	MYC3	Air
Chr5	18824766	18825165	MYC3	Air
Chr5	18921605	18933021	MYC3	Air
Chr5	18942532	18950282	MYC3	Air
Chr5	18997372	18997818	MYC3	Air
Chr5	19172627	19173755	MYC3	Air
Chr5	19181131	19181640	MYC3	Air
Chr5	19289375	19289863	MYC3	Air
Chr5	19337008	19337391	MYC3	Air
Chr5	19338169	19338827	MYC3	Air
Chr5	19427926	19428406	MYC3	Air
Chr5	19428712	19429080	MYC3	Air
Chr5	19440020	19440697	MYC3	Air
Chr5	19451354	19451953	MYC3	Air
Chr5	19670015	19670492	MYC3	Air
Chr5	19785055	19785447	MYC3	Air
Chr5	19807572	19808697	MYC3	Air
Chr5	19849298	19849699	MYC3	Air
Chr5	20047699	20048045	MYC3	Air
Chr5	20050887	20051280	MYC3	Air
Chr5	20171119	20171615	MYC3	Air
Chr5	20208720	20209057	MYC3	Air
Chr5	20214901	20215469	MYC3	Air
Chr5	20294306	20294654	MYC3	Air
Chr5	20489608	20490187	MYC3	Air
Chr5	20643173	20644629	MYC3	Air
Chr5	20720288	20720776	MYC3	Air
Chr5	20727928	20728416	MYC3	Air
Chr5	20752579	20752997	MYC3	Air
Chr5	20834401	20834803	MYC3	Air
Chr5	20861965	20862508	MYC3	Air
Chr5	21016498	21016857	MYC3	Air
Chr5	21271478	21271788	MYC3	Air
Chr5	21274387	21275218	MYC3	Air
Chr5	21285672	21286254	MYC3	Air
Chr5	21395634	21396006	MYC3	Air
Chr5	21483595	21484039	MYC3	Air
Chr5	21513330	21514241	MYC3	Air
Chr5	21558769	21559143	MYC3	Air
Chr5	21643703	21644085	MYC3	Air
Chr5	21673865	21674370	MYC3	Air
Chr5	21751479	21752554	MYC3	Air
Chr5	21769609	21770157	MYC3	Air
Chr5	21819195	21819893	MYC3	Air
Chr5	21841388	21841888	MYC3	Air
Chr5	21917117	21917486	MYC3	Air
Chr5	21957815	21958356	MYC3	Air
Chr5	21987353	21987738	MYC3	Air
Chr5	22085157	22085673	MYC3	Air
Chr5	22088975	22089357	MYC3	Air
Chr5	22109561	22109927	MYC3	Air
Chr5	22129326	22129898	MYC3	Air
Chr5	22309407	22310103	MYC3	Air
Chr5	22312797	22313244	MYC3	Air
Chr5	22346999	22347473	MYC3	Air
Chr5	22368874	22369343	MYC3	Air
Chr5	22454684	22455081	MYC3	Air
Chr5	22597568	22598075	MYC3	Air
Chr5	22608933	22609353	MYC3	Air
Chr5	22633236	22633617	MYC3	Air
Chr5	22666177	22666765	MYC3	Air
Chr5	22731589	22732011	MYC3	Air
Chr5	22740993	22741381	MYC3	Air
Chr5	22896544	22897010	MYC3	Air
Chr5	22897752	22898245	MYC3	Air
Chr5	22957603	22957943	MYC3	Air
Chr5	22962465	22962940	MYC3	Air
Chr5	23070495	23070866	MYC3	Air
Chr5	23249405	23249756	MYC3	Air
Chr5	23259148	23259595	MYC3	Air
Chr5	23289786	23290351	MYC3	Air
Chr5	23357406	23357804	MYC3	Air
Chr5	23450842	23451285	MYC3	Air
Chr5	23584400	23585386	MYC3	Air
Chr5	23595770	23596130	MYC3	Air
Chr5	23626744	23627079	MYC3	Air
Chr5	23654511	23654955	MYC3	Air
Chr5	23658519	23659308	MYC3	Air
Chr5	23661237	23661741	MYC3	Air
Chr5	23702181	23702738	MYC3	Air
Chr5	23709372	23709802	MYC3	Air
Chr5	23837691	23838230	MYC3	Air
Chr5	23898258	23899006	MYC3	Air
Chr5	23943216	23943621	MYC3	Air
Chr5	23966510	23966846	MYC3	Air
Chr5	23981436	23981886	MYC3	Air
Chr5	23988882	23989349	MYC3	Air
Chr5	23999494	24000269	MYC3	Air
Chr5	24007648	24008170	MYC3	Air
Chr5	24010596	24011043	MYC3	Air
Chr5	24067519	24068024	MYC3	Air
Chr5	24101642	24102151	MYC3	Air
Chr5	24102634	24103417	MYC3	Air
Chr5	24126775	24127161	MYC3	Air
Chr5	24248657	24248994	MYC3	Air
Chr5	24264178	24264668	MYC3	Air
Chr5	24388427	24388829	MYC3	Air
Chr5	24482138	24482925	MYC3	Air
Chr5	24490566	24491009	MYC3	Air
Chr5	24497842	24498268	MYC3	Air
Chr5	24691540	24691977	MYC3	Air
Chr5	24776577	24777053	MYC3	Air
Chr5	24820288	24820831	MYC3	Air
Chr5	24855056	24855579	MYC3	Air
Chr5	24903429	24903873	MYC3	Air
Chr5	24905819	24906537	MYC3	Air
Chr5	24907185	24907760	MYC3	Air
Chr5	24908118	24908652	MYC3	Air
Chr5	24917109	24917465	MYC3	Air
Chr5	24953359	24954110	MYC3	Air
Chr5	24978357	24978819	MYC3	Air
Chr5	24990307	24990999	MYC3	Air
Chr5	25046184	25046684	MYC3	Air
Chr5	25097310	25097905	MYC3	Air
Chr5	25158423	25159204	MYC3	Air
Chr5	25174394	25175033	MYC3	Air
Chr5	25180840	25181369	MYC3	Air
Chr5	25183784	25184295	MYC3	Air
Chr5	25277251	25277727	MYC3	Air
Chr5	25365993	25366532	MYC3	Air
Chr5	25411827	25412745	MYC3	Air
Chr5	25484248	25484811	MYC3	Air
Chr5	25527727	25528388	MYC3	Air
Chr5	25558567	25559210	MYC3	Air
Chr5	25609041	25609881	MYC3	Air
Chr5	25666148	25666578	MYC3	Air
Chr5	25685734	25686190	MYC3	Air
Chr5	25700981	25701517	MYC3	Air
Chr5	25702032	25703153	MYC3	Air
Chr5	25761972	25762342	MYC3	Air
Chr5	25886802	25887482	MYC3	Air
Chr5	25888785	25889286	MYC3	Air
Chr5	25933652	25934140	MYC3	Air
Chr5	26052637	26053011	MYC3	Air
Chr5	26088201	26089244	MYC3	Air
Chr5	26100226	26100949	MYC3	Air
Chr5	26189655	26190053	MYC3	Air
Chr5	26233774	26234176	MYC3	Air
Chr5	26241833	26242371	MYC3	Air
Chr5	26244901	26245282	MYC3	Air
Chr5	26260555	26261116	MYC3	Air
Chr5	26264968	26266193	MYC3	Air
Chr5	26345797	26346356	MYC3	Air
Chr5	26379249	26379659	MYC3	Air
Chr5	26588119	26588592	MYC3	Air
Chr5	26602551	26603042	MYC3	Air
Chr5	26634890	26635305	MYC3	Air
Chr5	26670784	26671260	MYC3	Air
Chr5	26702889	26703497	MYC3	Air
Chr5	26704876	26705518	MYC3	Air
Chr5	26709989	26710410	MYC3	Air
Chr5	26721287	26721940	MYC3	Air
Chr5	26747769	26748108	MYC3	Air
Chr5	26768706	26769855	MYC3	Air
Chr5	26797162	26797534	MYC3	Air
Chr5	26798987	26799371	MYC3	Air
Chr5	26806026	26806714	MYC3	Air
Chr5	26819654	26820246	MYC3	Air
Chr5	26822016	26822461	MYC3	Air
Chr5	26851397	26852134	MYC3	Air
Chr5	26852725	26853802	MYC3	Air
Chr5	26897830	26898267	MYC3	Air
Chr5	26934874	26935422	MYC3	Air
Chr1	55376	55985	MYC3	Air
Chr1	99255	99953	MYC3	Air
Chr1	102344	103233	MYC3	Air
Chr1	107180	108587	MYC3	Air
Chr1	207570	208050	MYC3	Air
Chr1	237743	238218	MYC3	Air
Chr1	239199	240036	MYC3	Air
Chr1	268060	268434	MYC3	Air
Chr1	426317	426847	MYC3	Air
Chr1	537453	537990	MYC3	Air
Chr1	542250	542625	MYC3	Air
Chr1	543752	544228	MYC3	Air
Chr1	575142	576630	MYC3	Air
Chr1	644528	644893	MYC3	Air
Chr1	652291	652844	MYC3	Air
Chr1	687137	687863	MYC3	Air
Chr1	780157	780546	MYC3	Air
Chr1	921623	922643	MYC3	Air
Chr1	974773	975187	MYC3	Air
Chr1	1024129	1024731	MYC3	Air
Chr1	1174193	1174565	MYC3	Air
Chr1	1193788	1194421	MYC3	Air
Chr1	1236121	1236867	MYC3	Air
Chr1	1362108	1362567	MYC3	Air
Chr1	1418493	1418881	MYC3	Air
Chr1	1517607	1518216	MYC3	Air
Chr1	1559760	1560150	MYC3	Air
Chr1	1604849	1605305	MYC3	Air
Chr1	1660707	1661492	MYC3	Air
Chr1	1662276	1662692	MYC3	Air
Chr1	1678868	1679279	MYC3	Air
Chr1	1745426	1745980	MYC3	Air
Chr1	1819971	1820424	MYC3	Air
Chr1	1821974	1822606	MYC3	Air
Chr1	1861713	1862138	MYC3	Air
Chr1	1878324	1879408	MYC3	Air
Chr1	1896972	1897309	MYC3	Air
Chr1	1953355	1954106	MYC3	Air
Chr1	2024986	2025787	MYC3	Air
Chr1	2091373	2091774	MYC3	Air
Chr1	2214135	2214983	MYC3	Air
Chr1	2304974	2305474	MYC3	Air
Chr1	2374563	2375169	MYC3	Air
Chr1	2437094	2437526	MYC3	Air
Chr1	2474950	2475558	MYC3	Air
Chr1	2576540	2577036	MYC3	Air
Chr1	2690804	2691344	MYC3	Air
Chr1	2759657	2760083	MYC3	Air
Chr1	2760680	2761048	MYC3	Air
Chr1	2862523	2863013	MYC3	Air
Chr1	2964609	2965174	MYC3	Air
Chr1	3072466	3073293	MYC3	Air
Chr1	3201327	3201846	MYC3	Air
Chr1	3247675	3248375	MYC3	Air
Chr1	3278537	3278968	MYC3	Air
Chr1	3323447	3324931	MYC3	Air
Chr1	3396821	3397205	MYC3	Air
Chr1	3553691	3554213	MYC3	Air
Chr1	3748450	3749066	MYC3	Air
Chr1	3805267	3806249	MYC3	Air
Chr1	3848956	3849453	MYC3	Air
Chr1	3886113	3887173	MYC3	Air
Chr1	3934287	3935409	MYC3	Air
Chr1	3994833	3995413	MYC3	Air
Chr1	4044015	4044564	MYC3	Air
Chr1	4101153	4101620	MYC3	Air
Chr1	4107790	4108216	MYC3	Air
Chr1	4132263	4132687	MYC3	Air
Chr1	4152071	4152737	MYC3	Air
Chr1	4188305	4188799	MYC3	Air
Chr1	4291889	4292658	MYC3	Air
Chr1	4367039	4367384	MYC3	Air
Chr1	4458611	4459134	MYC3	Air
Chr1	4498387	4499034	MYC3	Air
Chr1	4530122	4530721	MYC3	Air
Chr1	4547213	4547635	MYC3	Air
Chr1	4584175	4585364	MYC3	Air
Chr1	4593493	4593899	MYC3	Air
Chr1	4794483	4794871	MYC3	Air
Chr1	4796521	4797120	MYC3	Air
Chr1	4837389	4837979	MYC3	Air
Chr1	4881840	4882428	MYC3	Air
Chr1	4893024	4893849	MYC3	Air
Chr1	4894193	4895437	MYC3	Air
Chr1	4923129	4923600	MYC3	Air
Chr1	4970219	4970791	MYC3	Air
Chr1	5281745	5282292	MYC3	Air
Chr1	5369921	5370468	MYC3	Air
Chr1	5378535	5379057	MYC3	Air
Chr1	5522321	5522674	MYC3	Air
Chr1	5574028	5574430	MYC3	Air
Chr1	5765526	5765889	MYC3	Air
Chr1	5851080	5851840	MYC3	Air
Chr1	5957388	5958592	MYC3	Air
Chr1	5976942	5977479	MYC3	Air
Chr1	5979176	5979677	MYC3	Air
Chr1	5987847	5988310	MYC3	Air
Chr1	6034037	6034486	MYC3	Air
Chr1	6139510	6140390	MYC3	Air
Chr1	6218222	6218569	MYC3	Air
Chr1	6324245	6324978	MYC3	Air
Chr1	6368993	6369363	MYC3	Air
Chr1	6444284	6444698	MYC3	Air
Chr1	6445799	6446831	MYC3	Air
Chr1	6448005	6448502	MYC3	Air
Chr1	6452980	6453804	MYC3	Air
Chr1	6456418	6457629	MYC3	Air
Chr1	6462429	6462940	MYC3	Air
Chr1	6463428	6463896	MYC3	Air
Chr1	6645438	6645791	MYC3	Air
Chr1	6696640	6697104	MYC3	Air
Chr1	6774353	6774777	MYC3	Air
Chr1	6948090	6948707	MYC3	Air
Chr1	7016115	7016837	MYC3	Air
Chr1	7027938	7028507	MYC3	Air
Chr1	7031637	7032160	MYC3	Air
Chr1	7105723	7106339	MYC3	Air
Chr1	7167923	7168356	MYC3	Air
Chr1	7312036	7312525	MYC3	Air
Chr1	7320115	7320446	MYC3	Air
Chr1	7348516	7349352	MYC3	Air
Chr1	7368990	7369920	MYC3	Air
Chr1	7496648	7497301	MYC3	Air
Chr1	7732135	7732920	MYC3	Air
Chr1	7782277	7782717	MYC3	Air
Chr1	7788021	7788460	MYC3	Air
Chr1	7897498	7897945	MYC3	Air
Chr1	7974535	7975416	MYC3	Air
Chr1	7979818	7980389	MYC3	Air
Chr1	8175778	8176101	MYC3	Air
Chr1	8198459	8198848	MYC3	Air
Chr1	8321111	8321677	MYC3	Air
Chr1	8384381	8385122	MYC3	Air
Chr1	8427134	8427537	MYC3	Air
Chr1	8526902	8527440	MYC3	Air
Chr1	8631046	8631584	MYC3	Air
Chr1	8839360	8840040	MYC3	Air
Chr1	8910725	8911683	MYC3	Air
Chr1	8919843	8920378	MYC3	Air
Chr1	8938077	8938697	MYC3	Air
Chr1	8957778	8958245	MYC3	Air
Chr1	9020187	9020603	MYC3	Air
Chr1	9083180	9083641	MYC3	Air
Chr1	9225543	9226129	MYC3	Air
Chr1	9240860	9241334	MYC3	Air
Chr1	9331539	9331886	MYC3	Air
Chr1	9352829	9353704	MYC3	Air
Chr1	9357284	9357702	MYC3	Air
Chr1	9461700	9462134	MYC3	Air
Chr1	9641699	9642083	MYC3	Air
Chr1	9777599	9778290	MYC3	Air
Chr1	9845974	9846362	MYC3	Air
Chr1	9950107	9950704	MYC3	Air
Chr1	9960042	9960739	MYC3	Air
Chr1	10050111	10050539	MYC3	Air
Chr1	10111553	10112019	MYC3	Air
Chr1	10214311	10214674	MYC3	Air
Chr1	10246946	10248007	MYC3	Air
Chr1	10260952	10261781	MYC3	Air
Chr1	10353750	10355012	MYC3	Air
Chr1	10595700	10596719	MYC3	Air
Chr1	10676934	10677368	MYC3	Air
Chr1	10726781	10727219	MYC3	Air
Chr1	10813811	10814186	MYC3	Air
Chr1	11067445	11068064	MYC3	Air
Chr1	11109907	11110713	MYC3	Air
Chr1	11230965	11231357	MYC3	Air
Chr1	11556311	11557032	MYC3	Air
Chr1	11806923	11807610	MYC3	Air
Chr1	11809794	11810229	MYC3	Air
Chr1	11840706	11841109	MYC3	Air
Chr1	12050379	12051273	MYC3	Air
Chr1	12547555	12548068	MYC3	Air
Chr1	12750399	12751019	MYC3	Air
Chr1	13066838	13067275	MYC3	Air
Chr1	13120590	13121107	MYC3	Air
Chr1	13129560	13130147	MYC3	Air
Chr1	13140211	13141519	MYC3	Air
Chr1	13203178	13203585	MYC3	Air
Chr1	15972905	15973268	MYC3	Air
Chr1	16263230	16263941	MYC3	Air
Chr1	16800829	16801322	MYC3	Air
Chr1	16810858	16811262	MYC3	Air
Chr1	16836856	16838749	MYC3	Air
Chr1	16851163	16851488	MYC3	Air
Chr1	16913386	16913988	MYC3	Air
Chr1	17062132	17062731	MYC3	Air
Chr1	17076318	17076789	MYC3	Air
Chr1	17296301	17296734	MYC3	Air
Chr1	17702353	17703080	MYC3	Air
Chr1	17906752	17907194	MYC3	Air
Chr1	18329183	18329754	MYC3	Air
Chr1	18690632	18692138	MYC3	Air
Chr1	19053128	19053976	MYC3	Air
Chr1	19198237	19199306	MYC3	Air
Chr1	19203765	19204223	MYC3	Air
Chr1	19335959	19336351	MYC3	Air
Chr1	19399201	19399771	MYC3	Air
Chr1	19469762	19470326	MYC3	Air
Chr1	19519188	19519704	MYC3	Air
Chr1	19581338	19582125	MYC3	Air
Chr1	19699006	19699734	MYC3	Air
Chr1	19830492	19831392	MYC3	Air
Chr1	19874202	19874718	MYC3	Air
Chr1	19915077	19915502	MYC3	Air
Chr1	19957425	19958110	MYC3	Air
Chr1	19969546	19970270	MYC3	Air
Chr1	19974426	19976201	MYC3	Air
Chr1	20068361	20069054	MYC3	Air
Chr1	20081347	20081770	MYC3	Air
Chr1	20100850	20101460	MYC3	Air
Chr1	20153307	20153726	MYC3	Air
Chr1	20163875	20164342	MYC3	Air
Chr1	20176837	20177525	MYC3	Air
Chr1	20194520	20195240	MYC3	Air
Chr1	20198960	20199391	MYC3	Air
Chr1	20209346	20210294	MYC3	Air
Chr1	20559175	20559694	MYC3	Air
Chr1	20587833	20588265	MYC3	Air
Chr1	20817948	20818526	MYC3	Air
Chr1	20911784	20912184	MYC3	Air
Chr1	20956541	20957066	MYC3	Air
Chr1	21051363	21052031	MYC3	Air
Chr1	21206791	21207439	MYC3	Air
Chr1	21313799	21314264	MYC3	Air
Chr1	21334522	21334973	MYC3	Air
Chr1	21386031	21386573	MYC3	Air
Chr1	21552976	21553513	MYC3	Air
Chr1	21579625	21580055	MYC3	Air
Chr1	21626156	21626646	MYC3	Air
Chr1	21716240	21716626	MYC3	Air
Chr1	21886796	21887455	MYC3	Air
Chr1	21913542	21914476	MYC3	Air
Chr1	22096448	22096792	MYC3	Air
Chr1	22184534	22184912	MYC3	Air
Chr1	22197826	22198421	MYC3	Air
Chr1	22221301	22221678	MYC3	Air
Chr1	22224188	22224727	MYC3	Air
Chr1	22308081	22308566	MYC3	Air
Chr1	22392599	22393181	MYC3	Air
Chr1	22491163	22491918	MYC3	Air
Chr1	22519759	22520662	MYC3	Air
Chr1	22658236	22658569	MYC3	Air
Chr1	22712656	22713760	MYC3	Air
Chr1	22799305	22799930	MYC3	Air
Chr1	22832817	22833235	MYC3	Air
Chr1	22877305	22877833	MYC3	Air
Chr1	23039758	23040207	MYC3	Air
Chr1	23104979	23105756	MYC3	Air
Chr1	23112433	23112970	MYC3	Air
Chr1	23200776	23201328	MYC3	Air
Chr1	23251070	23251586	MYC3	Air
Chr1	23328405	23328768	MYC3	Air
Chr1	23336563	23337310	MYC3	Air
Chr1	23344470	23344884	MYC3	Air
Chr1	23369122	23369627	MYC3	Air
Chr1	23395244	23395705	MYC3	Air
Chr1	23512575	23513069	MYC3	Air
Chr1	23680182	23680549	MYC3	Air
Chr1	23760411	23761265	MYC3	Air
Chr1	23786956	23787964	MYC3	Air
Chr1	23812515	23813388	MYC3	Air
Chr1	23829950	23830438	MYC3	Air
Chr1	23912312	23913005	MYC3	Air
Chr1	24043083	24043732	MYC3	Air
Chr1	24126905	24127609	MYC3	Air
Chr1	24443292	24444168	MYC3	Air
Chr1	24486923	24487908	MYC3	Air
Chr1	24687371	24687673	MYC3	Air
Chr1	24703838	24704300	MYC3	Air
Chr1	24711502	24711991	MYC3	Air
Chr1	24830878	24831687	MYC3	Air
Chr1	24847656	24848214	MYC3	Air
Chr1	24901614	24902138	MYC3	Air
Chr1	24955458	24955828	MYC3	Air
Chr1	25040061	25040828	MYC3	Air
Chr1	25138767	25139270	MYC3	Air
Chr1	25196929	25197458	MYC3	Air
Chr1	25203024	25203524	MYC3	Air
Chr1	25318068	25318515	MYC3	Air
Chr1	25466224	25466945	MYC3	Air
Chr1	25496392	25496992	MYC3	Air
Chr1	25699664	25700064	MYC3	Air
Chr1	25719018	25720036	MYC3	Air
Chr1	25724658	25725138	MYC3	Air
Chr1	25765226	25766031	MYC3	Air
Chr1	25864374	25864935	MYC3	Air
Chr1	25941280	25941728	MYC3	Air
Chr1	25961001	25961744	MYC3	Air
Chr1	26037425	26038892	MYC3	Air
Chr1	26110137	26110558	MYC3	Air
Chr1	26164168	26164824	MYC3	Air
Chr1	26184980	26185437	MYC3	Air
Chr1	26276126	26276519	MYC3	Air
Chr1	26324458	26325142	MYC3	Air
Chr1	26422279	26422765	MYC3	Air
Chr1	26482611	26484434	MYC3	Air
Chr1	26484740	26485155	MYC3	Air
Chr1	26573134	26573583	MYC3	Air
Chr1	26654215	26654960	MYC3	Air
Chr1	26657330	26657876	MYC3	Air
Chr1	26683710	26684203	MYC3	Air
Chr1	26811769	26812207	MYC3	Air
Chr1	26937723	26938548	MYC3	Air
Chr1	26970673	26971522	MYC3	Air
Chr1	27032923	27033461	MYC3	Air
Chr1	27110272	27110782	MYC3	Air
Chr1	27114364	27114857	MYC3	Air
Chr1	27131837	27132292	MYC3	Air
Chr1	27214515	27215014	MYC3	Air
Chr1	27276103	27277716	MYC3	Air
Chr1	27278142	27278634	MYC3	Air
Chr1	27282475	27283293	MYC3	Air
Chr1	27301272	27303173	MYC3	Air
Chr1	27308163	27308623	MYC3	Air
Chr1	27310198	27310663	MYC3	Air
Chr1	27393658	27394245	MYC3	Air
Chr1	27427815	27428460	MYC3	Air
Chr1	27483677	27484497	MYC3	Air
Chr1	27505975	27506523	MYC3	Air
Chr1	27532509	27533266	MYC3	Air
Chr1	27627705	27628730	MYC3	Air
Chr1	27640332	27641747	MYC3	Air
Chr1	27738872	27739260	MYC3	Air
Chr1	27851506	27851929	MYC3	Air
Chr1	27862638	27863082	MYC3	Air
Chr1	27865586	27866207	MYC3	Air
Chr1	27971043	27971705	MYC3	Air
Chr1	27981227	27982476	MYC3	Air
Chr1	28004990	28005386	MYC3	Air
Chr1	28064768	28065452	MYC3	Air
Chr1	28143549	28144307	MYC3	Air
Chr1	28150152	28151427	MYC3	Air
Chr1	28213359	28213898	MYC3	Air
Chr1	28334974	28335588	MYC3	Air
Chr1	28367397	28368106	MYC3	Air
Chr1	28580123	28580679	MYC3	Air
Chr1	28583389	28583860	MYC3	Air
Chr1	28643404	28644226	MYC3	Air
Chr1	28654364	28655574	MYC3	Air
Chr1	28714308	28714693	MYC3	Air
Chr1	28745577	28746454	MYC3	Air
Chr1	28765908	28766286	MYC3	Air
Chr1	28859153	28860175	MYC3	Air
Chr1	28953300	28953705	MYC3	Air
Chr1	29026993	29027585	MYC3	Air
Chr1	29073416	29074029	MYC3	Air
Chr1	29288683	29289199	MYC3	Air
Chr1	29345449	29345849	MYC3	Air
Chr1	29438854	29439485	MYC3	Air
Chr1	29449465	29450121	MYC3	Air
Chr1	29452405	29452933	MYC3	Air
Chr1	29487804	29488720	MYC3	Air
Chr1	29492751	29493104	MYC3	Air
Chr1	29548614	29549320	MYC3	Air
Chr1	29585608	29586006	MYC3	Air
Chr1	29598860	29599328	MYC3	Air
Chr1	29659846	29660292	MYC3	Air
Chr1	29756535	29757189	MYC3	Air
Chr1	29812994	29813394	MYC3	Air
Chr1	29816068	29816435	MYC3	Air
Chr1	30054219	30054734	MYC3	Air
Chr1	30100097	30100606	MYC3	Air
Chr1	30137588	30138119	MYC3	Air
Chr1	30382620	30383767	MYC3	Air
Chr2	9692	10271	MYC3	Air
Chr2	161670	162308	MYC3	Air
Chr2	215317	215982	MYC3	Air
Chr2	258797	259469	MYC3	Air
Chr2	368712	369318	MYC3	Air
Chr2	610101	610559	MYC3	Air
Chr2	640385	640899	MYC3	Air
Chr2	720327	720931	MYC3	Air
Chr2	833518	835347	MYC3	Air
Chr2	1004685	1005166	MYC3	Air
Chr2	1047575	1048050	MYC3	Air
Chr2	1146506	1146949	MYC3	Air
Chr2	1359233	1359754	MYC3	Air
Chr2	1467053	1467791	MYC3	Air
Chr2	1530844	1531297	MYC3	Air
Chr2	1642524	1643024	MYC3	Air
Chr2	1717435	1717910	MYC3	Air
Chr2	2179326	2179670	MYC3	Air
Chr2	2289356	2289932	MYC3	Air
Chr2	2921233	2921724	MYC3	Air
Chr2	4142594	4142900	MYC3	Air
Chr2	5859168	5859555	MYC3	Air
Chr2	6308225	6308869	MYC3	Air
Chr2	6313695	6314229	MYC3	Air
Chr2	6409000	6409322	MYC3	Air
Chr2	6443655	6444110	MYC3	Air
Chr2	6455816	6456260	MYC3	Air
Chr2	6761295	6761856	MYC3	Air
Chr2	6868836	6869378	MYC3	Air
Chr2	6946730	6947192	MYC3	Air
Chr2	7073823	7074282	MYC3	Air
Chr2	7215543	7215973	MYC3	Air
Chr2	7254210	7255025	MYC3	Air
Chr2	7320664	7321136	MYC3	Air
Chr2	7690915	7691382	MYC3	Air
Chr2	7712871	7713236	MYC3	Air
Chr2	7765157	7765585	MYC3	Air
Chr2	7863858	7864448	MYC3	Air
Chr2	7910107	7910481	MYC3	Air
Chr2	7919229	7919791	MYC3	Air
Chr2	7925897	7926339	MYC3	Air
Chr2	7973497	7973899	MYC3	Air
Chr2	7997228	7997676	MYC3	Air
Chr2	8044901	8045313	MYC3	Air
Chr2	8097028	8097444	MYC3	Air
Chr2	8118436	8118852	MYC3	Air
Chr2	8125133	8125606	MYC3	Air
Chr2	8206821	8207252	MYC3	Air
Chr2	8214787	8215691	MYC3	Air
Chr2	8323716	8324399	MYC3	Air
Chr2	8471625	8472116	MYC3	Air
Chr2	8543730	8544675	MYC3	Air
Chr2	8579010	8579983	MYC3	Air
Chr2	8641425	8641770	MYC3	Air
Chr2	8649000	8649442	MYC3	Air
Chr2	8682311	8682686	MYC3	Air
Chr2	8725302	8725569	MYC3	Air
Chr2	8831366	8831743	MYC3	Air
Chr2	8880196	8880728	MYC3	Air
Chr2	9260908	9261506	MYC3	Air
Chr2	9334473	9334961	MYC3	Air
Chr2	9370144	9370895	MYC3	Air
Chr2	9444338	9445134	MYC3	Air
Chr2	9471003	9471388	MYC3	Air
Chr2	9487016	9488346	MYC3	Air
Chr2	9516977	9518206	MYC3	Air
Chr2	9561587	9562026	MYC3	Air
Chr2	9631388	9631903	MYC3	Air
Chr2	9676985	9678036	MYC3	Air
Chr2	9682403	9682722	MYC3	Air
Chr2	9686057	9686596	MYC3	Air
Chr2	9733473	9733900	MYC3	Air
Chr2	9746330	9746825	MYC3	Air
Chr2	9798047	9798637	MYC3	Air
Chr2	9840209	9840679	MYC3	Air
Chr2	9872670	9873958	MYC3	Air
Chr2	9924527	9924945	MYC3	Air
Chr2	9978101	9978793	MYC3	Air
Chr2	9987855	9988301	MYC3	Air
Chr2	9992701	9993359	MYC3	Air
Chr2	10165317	10165717	MYC3	Air
Chr2	10244449	10244843	MYC3	Air
Chr2	10267326	10267816	MYC3	Air
Chr2	10279674	10280231	MYC3	Air
Chr2	10299683	10300095	MYC3	Air
Chr2	10373355	10373654	MYC3	Air
Chr2	10585181	10585634	MYC3	Air
Chr2	10835371	10836717	MYC3	Air
Chr2	10851650	10852164	MYC3	Air
Chr2	10975648	10976147	MYC3	Air
Chr2	10979778	10980142	MYC3	Air
Chr2	11122015	11122595	MYC3	Air
Chr2	11135169	11135757	MYC3	Air
Chr2	11151715	11152157	MYC3	Air
Chr2	11284520	11285254	MYC3	Air
Chr2	11290116	11290614	MYC3	Air
Chr2	11682021	11682609	MYC3	Air
Chr2	11754729	11755219	MYC3	Air
Chr2	11755950	11756365	MYC3	Air
Chr2	11806803	11807830	MYC3	Air
Chr2	11812921	11813523	MYC3	Air
Chr2	11987746	11988216	MYC3	Air
Chr2	12148934	12149320	MYC3	Air
Chr2	12152083	12152555	MYC3	Air
Chr2	12417885	12418759	MYC3	Air
Chr2	12484708	12485124	MYC3	Air
Chr2	12629375	12629999	MYC3	Air
Chr2	12646090	12646526	MYC3	Air
Chr2	12816587	12817630	MYC3	Air
Chr2	12846893	12847639	MYC3	Air
Chr2	12849509	12849811	MYC3	Air
Chr2	12870694	12871247	MYC3	Air
Chr2	13091597	13092018	MYC3	Air
Chr2	13106563	13107176	MYC3	Air
Chr2	13113789	13114557	MYC3	Air
Chr2	13315945	13316565	MYC3	Air
Chr2	13437708	13438118	MYC3	Air
Chr2	13648465	13649173	MYC3	Air
Chr2	13657789	13658934	MYC3	Air
Chr2	13765334	13765966	MYC3	Air
Chr2	13768730	13769577	MYC3	Air
Chr2	13800039	13800529	MYC3	Air
Chr2	13804902	13805318	MYC3	Air
Chr2	13856081	13857084	MYC3	Air
Chr2	13971506	13972070	MYC3	Air
Chr2	14065610	14066170	MYC3	Air
Chr2	14374687	14375188	MYC3	Air
Chr2	14493018	14493389	MYC3	Air
Chr2	14571201	14571792	MYC3	Air
Chr2	14572671	14573321	MYC3	Air
Chr2	14687404	14688094	MYC3	Air
Chr2	14707777	14708259	MYC3	Air
Chr2	14739866	14740298	MYC3	Air
Chr2	14834923	14835448	MYC3	Air
Chr2	14879669	14880211	MYC3	Air
Chr2	14966296	14966663	MYC3	Air
Chr2	15084534	15085142	MYC3	Air
Chr2	15091839	15092367	MYC3	Air
Chr2	15148562	15149299	MYC3	Air
Chr2	15151687	15153125	MYC3	Air
Chr2	15226945	15227523	MYC3	Air
Chr2	15359184	15359774	MYC3	Air
Chr2	15443835	15444359	MYC3	Air
Chr2	15522339	15522728	MYC3	Air
Chr2	15548985	15549954	MYC3	Air
Chr2	15601596	15602727	MYC3	Air
Chr2	15627222	15627637	MYC3	Air
Chr2	15649624	15650112	MYC3	Air
Chr2	15757424	15757860	MYC3	Air
Chr2	15777479	15777919	MYC3	Air
Chr2	15778243	15779218	MYC3	Air
Chr2	15790350	15790965	MYC3	Air
Chr2	15921186	15921578	MYC3	Air
Chr2	15922140	15922531	MYC3	Air
Chr2	16013470	16014231	MYC3	Air
Chr2	16016607	16017436	MYC3	Air
Chr2	16082124	16082516	MYC3	Air
Chr2	16199364	16200520	MYC3	Air
Chr2	16288037	16288366	MYC3	Air
Chr2	16346843	16347441	MYC3	Air
Chr2	16369484	16369841	MYC3	Air
Chr2	16586827	16587419	MYC3	Air
Chr2	16612376	16612799	MYC3	Air
Chr2	16930603	16931061	MYC3	Air
Chr2	17032100	17032503	MYC3	Air
Chr2	17042380	17042862	MYC3	Air
Chr2	17087100	17087448	MYC3	Air
Chr2	17211309	17211713	MYC3	Air
Chr2	17293614	17294046	MYC3	Air
Chr2	17359699	17360512	MYC3	Air
Chr2	17464755	17466094	MYC3	Air
Chr2	17472659	17473366	MYC3	Air
Chr2	17639307	17640460	MYC3	Air
Chr2	17667519	17668217	MYC3	Air
Chr2	17723325	17723767	MYC3	Air
Chr2	17745194	17745599	MYC3	Air
Chr2	17795663	17796455	MYC3	Air
Chr2	17797332	17797957	MYC3	Air
Chr2	17867805	17868486	MYC3	Air
Chr2	17889248	17889608	MYC3	Air
Chr2	17944272	17944866	MYC3	Air
Chr2	18000315	18001066	MYC3	Air
Chr2	18148790	18149306	MYC3	Air
Chr2	18176203	18176784	MYC3	Air
Chr2	18232499	18232940	MYC3	Air
Chr2	18275887	18276388	MYC3	Air
Chr2	18373335	18374406	MYC3	Air
Chr2	18399272	18399713	MYC3	Air
Chr2	18401235	18402070	MYC3	Air
Chr2	18477883	18478277	MYC3	Air
Chr2	18493964	18494579	MYC3	Air
Chr2	18551900	18552341	MYC3	Air
Chr2	18672021	18672471	MYC3	Air
Chr2	18732918	18733372	MYC3	Air
Chr2	18866970	18867440	MYC3	Air
Chr2	18922342	18922914	MYC3	Air
Chr2	18985841	18986284	MYC3	Air
Chr2	18998735	18999825	MYC3	Air
Chr2	19011038	19011446	MYC3	Air
Chr2	19027351	19028154	MYC3	Air
Chr2	19095599	19096539	MYC3	Air
Chr2	19148479	19149101	MYC3	Air
Chr2	19211582	19212732	MYC3	Air
Chr2	19227278	19227982	MYC3	Air
Chr2	19298620	19299354	MYC3	Air
Chr2	19315655	19317119	MYC3	Air
Chr2	19370770	19371521	MYC3	Air
Chr2	19433411	19433882	MYC3	Air
Chr2	19440444	19440867	MYC3	Air
Chr2	19465176	19466593	MYC3	Air
Chr2	19475650	19476085	MYC3	Air
Chr2	19528724	19529171	MYC3	Air
Chr2	19542112	19543486	MYC3	Air
Chr2	19568260	19568653	MYC3	Air
Chr2	19569406	19570024	MYC3	Air
Chr2	19623759	19624180	MYC3	Air
Chr2	19640794	19641318	MYC3	Air
Chr3	20636	21991	MYC3	Air
Chr3	85152	85833	MYC3	Air
Chr3	322301	322743	MYC3	Air
Chr3	350331	350734	MYC3	Air
Chr3	386551	387310	MYC3	Air
Chr3	388542	388997	MYC3	Air
Chr3	450887	451428	MYC3	Air
Chr3	524647	525043	MYC3	Air
Chr3	631546	632041	MYC3	Air
Chr3	672341	673439	MYC3	Air
Chr3	704930	705390	MYC3	Air
Chr3	729426	729944	MYC3	Air
Chr3	877376	877954	MYC3	Air
Chr3	1120809	1121242	MYC3	Air
Chr3	1135346	1135748	MYC3	Air
Chr3	1171458	1172585	MYC3	Air
Chr3	1358471	1359134	MYC3	Air
Chr3	1392869	1393256	MYC3	Air
Chr3	1457005	1457340	MYC3	Air
Chr3	1463140	1463709	MYC3	Air
Chr3	1464399	1464960	MYC3	Air
Chr3	1484596	1485208	MYC3	Air
Chr3	1567226	1567627	MYC3	Air
Chr3	1652259	1652929	MYC3	Air
Chr3	1679166	1679855	MYC3	Air
Chr3	1712972	1713415	MYC3	Air
Chr3	1822786	1823194	MYC3	Air
Chr3	1848441	1849082	MYC3	Air
Chr3	1992529	1993294	MYC3	Air
Chr3	1994338	1994758	MYC3	Air
Chr3	2003880	2004374	MYC3	Air
Chr3	2019827	2020164	MYC3	Air
Chr3	2128449	2128936	MYC3	Air
Chr3	2308422	2309374	MYC3	Air
Chr3	2344157	2344599	MYC3	Air
Chr3	2352475	2353754	MYC3	Air
Chr3	2365029	2365545	MYC3	Air
Chr3	2562767	2563218	MYC3	Air
Chr3	2622425	2623034	MYC3	Air
Chr3	2650882	2651766	MYC3	Air
Chr3	2742613	2743104	MYC3	Air
Chr3	2793526	2793858	MYC3	Air
Chr3	2831811	2832220	MYC3	Air
Chr3	2916503	2917059	MYC3	Air
Chr3	2939703	2940481	MYC3	Air
Chr3	2966269	2966589	MYC3	Air
Chr3	3016119	3016596	MYC3	Air
Chr3	3038305	3038705	MYC3	Air
Chr3	3059112	3059733	MYC3	Air
Chr3	3061076	3061680	MYC3	Air
Chr3	3080868	3081298	MYC3	Air
Chr3	3161496	3161906	MYC3	Air
Chr3	3172740	3173236	MYC3	Air
Chr3	3386364	3386951	MYC3	Air
Chr3	3499319	3499779	MYC3	Air
Chr3	3512999	3513664	MYC3	Air
Chr3	3585819	3586359	MYC3	Air
Chr3	3750979	3751734	MYC3	Air
Chr3	3757879	3758404	MYC3	Air
Chr3	3876108	3876569	MYC3	Air
Chr3	3898914	3899260	MYC3	Air
Chr3	3923105	3923661	MYC3	Air
Chr3	4142413	4142842	MYC3	Air
Chr3	4216956	4218360	MYC3	Air
Chr3	4507781	4508228	MYC3	Air
Chr3	4536446	4537425	MYC3	Air
Chr3	4571466	4572062	MYC3	Air
Chr3	4613319	4613648	MYC3	Air
Chr3	4655647	4656460	MYC3	Air
Chr3	4660758	4661124	MYC3	Air
Chr3	4714918	4715453	MYC3	Air
Chr3	4748886	4749313	MYC3	Air
Chr3	4777130	4777567	MYC3	Air
Chr3	4790248	4790910	MYC3	Air
Chr3	4840954	4841770	MYC3	Air
Chr3	4914558	4914907	MYC3	Air
Chr3	4944047	4944422	MYC3	Air
Chr3	5087555	5088129	MYC3	Air
Chr3	5233844	5234697	MYC3	Air
Chr3	5235822	5237076	MYC3	Air
Chr3	5258248	5258728	MYC3	Air
Chr3	5338602	5339047	MYC3	Air
Chr3	5342531	5343058	MYC3	Air
Chr3	5445285	5445824	MYC3	Air
Chr3	5483487	5484098	MYC3	Air
Chr3	5590493	5591020	MYC3	Air
Chr3	5591497	5592103	MYC3	Air
Chr3	5610273	5610659	MYC3	Air
Chr3	5661928	5662378	MYC3	Air
Chr3	5730629	5731207	MYC3	Air
Chr3	5762052	5762479	MYC3	Air
Chr3	5836418	5836923	MYC3	Air
Chr3	5843471	5844057	MYC3	Air
Chr3	5894457	5895244	MYC3	Air
Chr3	5927999	5928460	MYC3	Air
Chr3	5991248	5992194	MYC3	Air
Chr3	5995428	5995792	MYC3	Air
Chr3	6118442	6119982	MYC3	Air
Chr3	6120562	6120972	MYC3	Air
Chr3	6273493	6274112	MYC3	Air
Chr3	6296532	6297011	MYC3	Air
Chr3	6430381	6430815	MYC3	Air
Chr3	6468995	6469360	MYC3	Air
Chr3	6563190	6563846	MYC3	Air
Chr3	6651440	6651878	MYC3	Air
Chr3	6792938	6793292	MYC3	Air
Chr3	6804402	6805688	MYC3	Air
Chr3	6849747	6850366	MYC3	Air
Chr3	6890425	6891072	MYC3	Air
Chr3	7111544	7112119	MYC3	Air
Chr3	7287581	7287948	MYC3	Air
Chr3	7445364	7445818	MYC3	Air
Chr3	7452223	7452743	MYC3	Air
Chr3	7657416	7658295	MYC3	Air
Chr3	7681757	7682114	MYC3	Air
Chr3	7833909	7834388	MYC3	Air
Chr3	7879704	7881398	MYC3	Air
Chr3	8035807	8036694	MYC3	Air
Chr3	8110647	8111605	MYC3	Air
Chr3	8182662	8183089	MYC3	Air
Chr3	8183942	8184423	MYC3	Air
Chr3	8287002	8288013	MYC3	Air
Chr3	8293538	8294002	MYC3	Air
Chr3	8308878	8309497	MYC3	Air
Chr3	8459619	8460083	MYC3	Air
Chr3	8500425	8500853	MYC3	Air
Chr3	8518851	8519206	MYC3	Air
Chr3	8701034	8701420	MYC3	Air
Chr3	8762120	8762594	MYC3	Air
Chr3	9007582	9008035	MYC3	Air
Chr3	9103487	9103804	MYC3	Air
Chr3	9148317	9148809	MYC3	Air
Chr3	9195011	9195495	MYC3	Air
Chr3	9273467	9274453	MYC3	Air
Chr3	9289823	9290589	MYC3	Air
Chr3	9353196	9353644	MYC3	Air
Chr3	9403470	9403841	MYC3	Air
Chr3	9406571	9407006	MYC3	Air
Chr3	9409018	9409472	MYC3	Air
Chr3	9412177	9412861	MYC3	Air
Chr3	9472521	9473138	MYC3	Air
Chr3	9885948	9886298	MYC3	Air
Chr3	10047286	10047717	MYC3	Air
Chr3	10063410	10064039	MYC3	Air
Chr3	10147988	10148792	MYC3	Air
Chr3	10308363	10309085	MYC3	Air
Chr3	10311742	10312335	MYC3	Air
Chr3	10501986	10502378	MYC3	Air
Chr3	10591269	10591810	MYC3	Air
Chr3	10790379	10791068	MYC3	Air
Chr3	10899514	10899942	MYC3	Air
Chr3	10908865	10909232	MYC3	Air
Chr3	10969189	10969884	MYC3	Air
Chr3	11204646	11205058	MYC3	Air
Chr3	11276364	11276985	MYC3	Air
Chr3	11383901	11384565	MYC3	Air
Chr3	11483059	11483445	MYC3	Air
Chr3	11971521	11972012	MYC3	Air
Chr3	11973807	11974185	MYC3	Air
Chr3	13047169	13047514	MYC3	Air
Chr3	13590112	13591312	MYC3	Air
Chr3	14201374	14201807	MYC3	Air
Chr3	15092429	15092921	MYC3	Air
Chr3	15226385	15226842	MYC3	Air
Chr3	15867349	15867674	MYC3	Air
Chr3	16190163	16190756	MYC3	Air
Chr3	16379041	16379703	MYC3	Air
Chr3	16383495	16383882	MYC3	Air
Chr3	16524165	16524634	MYC3	Air
Chr3	16630638	16631115	MYC3	Air
Chr3	16659965	16660562	MYC3	Air
Chr3	16700922	16701270	MYC3	Air
Chr3	16984857	16985472	MYC3	Air
Chr3	17163081	17163741	MYC3	Air
Chr3	17201835	17202378	MYC3	Air
Chr3	17203952	17205070	MYC3	Air
Chr3	17284960	17285356	MYC3	Air
Chr3	17340320	17340850	MYC3	Air
Chr3	17547031	17547466	MYC3	Air
Chr3	17560482	17561020	MYC3	Air
Chr3	17606080	17606537	MYC3	Air
Chr3	17703392	17706086	MYC3	Air
Chr3	17739648	17740251	MYC3	Air
Chr3	17905070	17905513	MYC3	Air
Chr3	17920216	17920636	MYC3	Air
Chr3	17944931	17945312	MYC3	Air
Chr3	17977201	17978306	MYC3	Air
Chr3	18005881	18006610	MYC3	Air
Chr3	18311389	18311929	MYC3	Air
Chr3	18367535	18367940	MYC3	Air
Chr3	18372958	18373394	MYC3	Air
Chr3	18393438	18393915	MYC3	Air
Chr3	18437400	18437860	MYC3	Air
Chr3	18476323	18477332	MYC3	Air
Chr3	18561403	18561848	MYC3	Air
Chr3	18563147	18563586	MYC3	Air
Chr3	18585308	18586410	MYC3	Air
Chr3	18589539	18590041	MYC3	Air
Chr3	18637409	18637783	MYC3	Air
Chr3	18649458	18649854	MYC3	Air
Chr3	18814310	18815025	MYC3	Air
Chr3	18820753	18822154	MYC3	Air
Chr3	18871776	18872456	MYC3	Air
Chr3	18926476	18926874	MYC3	Air
Chr3	18931484	18932011	MYC3	Air
Chr3	18979806	18980260	MYC3	Air
Chr3	18993093	18993422	MYC3	Air
Chr3	19024733	19025158	MYC3	Air
Chr3	19068805	19069277	MYC3	Air
Chr3	19213948	19214369	MYC3	Air
Chr3	19325569	19325974	MYC3	Air
Chr3	19371013	19371373	MYC3	Air
Chr3	19442458	19443028	MYC3	Air
Chr3	19567300	19568117	MYC3	Air
Chr3	19578871	19579420	MYC3	Air
Chr3	19587364	19587804	MYC3	Air
Chr3	19706569	19707037	MYC3	Air
Chr3	19788584	19789169	MYC3	Air
Chr3	19874815	19875412	MYC3	Air
Chr3	19936125	19936581	MYC3	Air
Chr3	20064825	20065345	MYC3	Air
Chr3	20167293	20167793	MYC3	Air
Chr3	20210541	20210982	MYC3	Air
Chr3	20261715	20262185	MYC3	Air
Chr3	20292889	20293535	MYC3	Air
Chr3	20309999	20310314	MYC3	Air
Chr3	20338517	20339013	MYC3	Air
Chr3	20379903	20380553	MYC3	Air
Chr3	20501647	20502207	MYC3	Air
Chr3	20540626	20541196	MYC3	Air
Chr3	20607134	20608048	MYC3	Air
Chr3	20639396	20639843	MYC3	Air
Chr3	20756383	20756964	MYC3	Air
Chr3	20767206	20768091	MYC3	Air
Chr3	20772787	20773498	MYC3	Air
Chr3	20778986	20779286	MYC3	Air
Chr3	20895850	20896564	MYC3	Air
Chr3	20914672	20915544	MYC3	Air
Chr3	20921419	20921838	MYC3	Air
Chr3	21189914	21190299	MYC3	Air
Chr3	21215495	21216018	MYC3	Air
Chr3	21265858	21266403	MYC3	Air
Chr3	21430274	21430846	MYC3	Air
Chr3	21758545	21759110	MYC3	Air
Chr3	21798229	21798774	MYC3	Air
Chr3	21862755	21863179	MYC3	Air
Chr3	21871109	21871611	MYC3	Air
Chr3	21931260	21932350	MYC3	Air
Chr3	21969351	21969782	MYC3	Air
Chr3	22075290	22075891	MYC3	Air
Chr3	22077967	22078689	MYC3	Air
Chr3	22102107	22102509	MYC3	Air
Chr3	22150425	22151032	MYC3	Air
Chr3	22209549	22210282	MYC3	Air
Chr3	22248413	22248988	MYC3	Air
Chr3	22432144	22432539	MYC3	Air
Chr3	22457298	22458512	MYC3	Air
Chr3	22500785	22501691	MYC3	Air
Chr3	22651901	22652485	MYC3	Air
Chr3	22742438	22742914	MYC3	Air
Chr3	22915719	22916398	MYC3	Air
Chr3	22933937	22934475	MYC3	Air
Chr3	22990908	22991464	MYC3	Air
Chr3	23092794	23093437	MYC3	Air
Chr3	23145266	23145832	MYC3	Air
Chr3	23146677	23147019	MYC3	Air
Chr3	23287668	23289271	MYC3	Air
Chr3	23301376	23302213	MYC3	Air
Chr3	23341949	23342508	MYC3	Air
Chr3	23344865	23345447	MYC3	Air
Chr3	23351756	23352560	MYC3	Air
Chr4	267998	268754	MYC3	Air
Chr4	446567	447135	MYC3	Air
Chr4	469223	470262	MYC3	Air
Chr4	512843	513301	MYC3	Air
Chr4	525197	527186	MYC3	Air
Chr4	624508	624965	MYC3	Air
Chr4	713827	714487	MYC3	Air
Chr4	729013	729501	MYC3	Air
Chr4	744004	744522	MYC3	Air
Chr4	748884	749411	MYC3	Air
Chr4	924486	924954	MYC3	Air
Chr4	940481	940910	MYC3	Air
Chr4	1089973	1090482	MYC3	Air
Chr4	1509998	1510588	MYC3	Air
Chr4	2029969	2030394	MYC3	Air
Chr4	2119135	2119711	MYC3	Air
Chr4	2216113	2216514	MYC3	Air
Chr4	2323828	2324949	MYC3	Air
Chr4	2375554	2375927	MYC3	Air
Chr4	2449219	2449732	MYC3	Air
Chr4	2452467	2452964	MYC3	Air
Chr4	2566582	2567454	MYC3	Air
Chr4	2619970	2620974	MYC3	Air
Chr4	2673194	2673667	MYC3	Air
Chr4	3356140	3356533	MYC3	Air
Chr4	5167032	5167490	MYC3	Air
Chr4	5649685	5650210	MYC3	Air
Chr4	5738735	5739379	MYC3	Air
Chr4	5793018	5793624	MYC3	Air
Chr4	6443295	6443940	MYC3	Air
Chr4	6444650	6445198	MYC3	Air
Chr4	6488057	6488502	MYC3	Air
Chr4	6559365	6559964	MYC3	Air
Chr4	6710983	6711499	MYC3	Air
Chr4	6734174	6734643	MYC3	Air
Chr4	6794393	6794969	MYC3	Air
Chr4	6839678	6840087	MYC3	Air
Chr4	6878649	6879337	MYC3	Air
Chr4	6903071	6903394	MYC3	Air
Chr4	7003736	7004368	MYC3	Air
Chr4	7290974	7291528	MYC3	Air
Chr4	7433444	7433935	MYC3	Air
Chr4	7494217	7494522	MYC3	Air
Chr4	7519341	7519980	MYC3	Air
Chr4	7641207	7641588	MYC3	Air
Chr4	7786070	7786546	MYC3	Air
Chr4	7808435	7809157	MYC3	Air
Chr4	7926242	7926782	MYC3	Air
Chr4	8165141	8165657	MYC3	Air
Chr4	8240356	8240951	MYC3	Air
Chr4	8333626	8334145	MYC3	Air
Chr4	8415603	8416189	MYC3	Air
Chr4	8541399	8541955	MYC3	Air
Chr4	8564815	8565677	MYC3	Air
Chr4	8669550	8670073	MYC3	Air
Chr4	8687442	8688053	MYC3	Air
Chr4	8711395	8712009	MYC3	Air
Chr4	8833887	8834367	MYC3	Air
Chr4	8976325	8976818	MYC3	Air
Chr4	8985306	8985946	MYC3	Air
Chr4	9142345	9142928	MYC3	Air
Chr4	9295661	9296110	MYC3	Air
Chr4	9298998	9299792	MYC3	Air
Chr4	9428806	9430128	MYC3	Air
Chr4	9664638	9665315	MYC3	Air
Chr4	9756578	9757563	MYC3	Air
Chr4	9758405	9759512	MYC3	Air
Chr4	9847698	9848071	MYC3	Air
Chr4	9904215	9905108	MYC3	Air
Chr4	9920411	9920868	MYC3	Air
Chr4	9939036	9939449	MYC3	Air
Chr4	9994328	9995324	MYC3	Air
Chr4	10049391	10049709	MYC3	Air
Chr4	10054237	10055500	MYC3	Air
Chr4	10112466	10112983	MYC3	Air
Chr4	10148618	10149004	MYC3	Air
Chr4	10223519	10223896	MYC3	Air
Chr4	10288149	10288725	MYC3	Air
Chr4	10307618	10307979	MYC3	Air
Chr4	10326106	10326659	MYC3	Air
Chr4	10355367	10355932	MYC3	Air
Chr4	10373105	10373537	MYC3	Air
Chr4	10374389	10375473	MYC3	Air
Chr4	10421124	10421598	MYC3	Air
Chr4	10577951	10578547	MYC3	Air
Chr4	10604838	10605270	MYC3	Air
Chr4	10705711	10706225	MYC3	Air
Chr4	11256115	11256529	MYC3	Air
Chr4	11336117	11336514	MYC3	Air
Chr4	11472686	11473120	MYC3	Air
Chr4	11521834	11522390	MYC3	Air
Chr4	11568594	11569435	MYC3	Air
Chr4	11585415	11586008	MYC3	Air
Chr4	11589060	11589595	MYC3	Air
Chr4	11598068	11598723	MYC3	Air
Chr4	11619405	11619825	MYC3	Air
Chr4	11627597	11628087	MYC3	Air
Chr4	11634179	11634600	MYC3	Air
Chr4	11637500	11638044	MYC3	Air
Chr4	11662107	11662822	MYC3	Air
Chr4	11697951	11698678	MYC3	Air
Chr4	11744965	11745682	MYC3	Air
Chr4	11761555	11762049	MYC3	Air
Chr4	11769233	11769773	MYC3	Air
Chr4	12079626	12080052	MYC3	Air
Chr4	12108271	12108944	MYC3	Air
Chr4	12296686	12297245	MYC3	Air
Chr4	12342054	12342695	MYC3	Air
Chr4	12377784	12378202	MYC3	Air
Chr4	12560830	12561221	MYC3	Air
Chr4	12612191	12612631	MYC3	Air
Chr4	12622676	12623227	MYC3	Air
Chr4	12861876	12862307	MYC3	Air
Chr4	12864245	12864719	MYC3	Air
Chr4	12923453	12923999	MYC3	Air
Chr4	12936701	12937159	MYC3	Air
Chr4	12940900	12941366	MYC3	Air
Chr4	12976643	12977298	MYC3	Air
Chr4	13120070	13120871	MYC3	Air
Chr4	13124547	13124995	MYC3	Air
Chr4	13365012	13365419	MYC3	Air
Chr4	13585517	13586486	MYC3	Air
Chr4	13606967	13607480	MYC3	Air
Chr4	13673318	13673765	MYC3	Air
Chr4	13709106	13710761	MYC3	Air
Chr4	13741965	13742455	MYC3	Air
Chr4	13877770	13878897	MYC3	Air
Chr4	13960766	13961115	MYC3	Air
Chr4	13987418	13987792	MYC3	Air
Chr4	14014485	14014966	MYC3	Air
Chr4	14266504	14267039	MYC3	Air
Chr4	14274078	14274474	MYC3	Air
Chr4	14331226	14331830	MYC3	Air
Chr4	14417320	14417715	MYC3	Air
Chr4	14424802	14425126	MYC3	Air
Chr4	14472119	14472490	MYC3	Air
Chr4	14547703	14548237	MYC3	Air
Chr4	14578399	14579706	MYC3	Air
Chr4	14601130	14601628	MYC3	Air
Chr4	14645884	14647244	MYC3	Air
Chr4	14653898	14654453	MYC3	Air
Chr4	14656029	14656486	MYC3	Air
Chr4	14741783	14742335	MYC3	Air
Chr4	14770127	14770837	MYC3	Air
Chr4	14790666	14791290	MYC3	Air
Chr4	14809835	14810459	MYC3	Air
Chr4	14818844	14819364	MYC3	Air
Chr4	14863754	14864098	MYC3	Air
Chr4	14920046	14920653	MYC3	Air
Chr4	14955001	14955479	MYC3	Air
Chr4	14989842	14990272	MYC3	Air
Chr4	15078402	15078797	MYC3	Air
Chr4	15185449	15186025	MYC3	Air
Chr4	15231264	15231659	MYC3	Air
Chr4	15275214	15275701	MYC3	Air
Chr4	15372749	15373829	MYC3	Air
Chr4	15491846	15492310	MYC3	Air
Chr4	15677854	15678281	MYC3	Air
Chr4	15707119	15707561	MYC3	Air
Chr4	15991639	15992209	MYC3	Air
Chr4	16102153	16102654	MYC3	Air
Chr4	16179277	16179803	MYC3	Air
Chr4	16212668	16213103	MYC3	Air
Chr4	16226029	16226477	MYC3	Air
Chr4	16349893	16350417	MYC3	Air
Chr4	16377180	16377743	MYC3	Air
Chr4	16449182	16452023	MYC3	Air
Chr4	16457117	16457581	MYC3	Air
Chr4	16634907	16635589	MYC3	Air
Chr4	16693877	16694274	MYC3	Air
Chr4	16710148	16710938	MYC3	Air
Chr4	16860006	16860527	MYC3	Air
Chr4	16890694	16891084	MYC3	Air
Chr4	17000749	17001448	MYC3	Air
Chr4	17119392	17119979	MYC3	Air
Chr4	17189300	17189732	MYC3	Air
Chr4	17239524	17240029	MYC3	Air
Chr4	17289843	17290490	MYC3	Air
Chr4	17300276	17300829	MYC3	Air
Chr4	17334239	17335630	MYC3	Air
Chr4	17357434	17358020	MYC3	Air
Chr4	17383621	17384841	MYC3	Air
Chr4	17397499	17398306	MYC3	Air
Chr4	17422133	17422692	MYC3	Air
Chr4	17423818	17424847	MYC3	Air
Chr4	17432728	17433412	MYC3	Air
Chr4	17443923	17444312	MYC3	Air
Chr4	17471204	17471719	MYC3	Air
Chr4	17533346	17534216	MYC3	Air
Chr4	17534884	17535680	MYC3	Air
Chr4	17629164	17629667	MYC3	Air
Chr4	17676033	17676530	MYC3	Air
Chr4	17708948	17709546	MYC3	Air
Chr4	17763433	17765615	MYC3	Air
Chr4	17797676	17798390	MYC3	Air
Chr4	17809322	17809913	MYC3	Air
Chr4	17874992	17876088	MYC3	Air
Chr4	18071228	18071792	MYC3	Air
Chr4	18117006	18117620	MYC3	Air
Chr4	18149173	18149548	MYC3	Air
Chr4	18381935	18382507	MYC3	Air
Chr4	18399638	18400199	MYC3	Air
Chr4	18472244	18473182	MYC3	Air
Chr4	18519080	18519817	MYC3	Air
Chr4	18522191	18522637	MYC3	Air
Chr4	18524484	18525199	MYC3	Air
Chr4	18538751	18539467	MYC3	Air
Chr4	18542231	18542640	MYC3	Air
Chr4	18574171	18574514	MYC3	Air
Chr5	16905	17326	MYC3	Air
Chr5	331633	332350	MYC3	Air
Chr5	357025	357530	MYC3	Air
Chr5	445238	446219	MYC3	Air
Chr5	448551	448992	MYC3	Air
Chr5	497617	498026	MYC3	Air
Chr5	522249	522830	MYC3	Air
Chr5	556441	556966	MYC3	Air
Chr5	571334	571694	MYC3	Air
Chr5	762351	762884	MYC3	Air
Chr5	781416	781816	MYC3	Air
Chr5	816598	817094	MYC3	Air
Chr5	827860	829015	MYC3	Air
Chr5	865967	866439	MYC3	Air
Chr5	914246	914657	MYC3	Air
Chr5	967627	967968	MYC3	Air
Chr5	1089385	1089789	MYC3	Air
Chr5	1117732	1118557	MYC3	Air
Chr5	1217116	1217487	MYC3	Air
Chr5	1318551	1319346	MYC3	Air
Chr5	1558162	1558679	MYC3	Air
Chr5	1624246	1624646	MYC3	Air
Chr5	1635995	1636548	MYC3	Air
Chr5	1668566	1671183	MYC3	Air
Chr5	1671743	1672221	MYC3	Air
Chr5	1722841	1723673	MYC3	Air
Chr5	1764614	1765027	MYC3	Air
Chr5	1887520	1888035	MYC3	Air
Chr5	2010944	2011402	MYC3	Air
Chr5	2124929	2125869	MYC3	Air
Chr5	2133598	2134056	MYC3	Air
Chr5	2175963	2176521	MYC3	Air
Chr5	2178142	2178489	MYC3	Air
Chr5	2205803	2206157	MYC3	Air
Chr5	2241390	2242210	MYC3	Air
Chr5	2309513	2310145	MYC3	Air
Chr5	2326328	2326821	MYC3	Air
Chr5	2354269	2355320	MYC3	Air
Chr5	2361990	2362572	MYC3	Air
Chr5	2458133	2458841	MYC3	Air
Chr5	2608978	2609497	MYC3	Air
Chr5	2752888	2753262	MYC3	Air
Chr5	2935181	2936086	MYC3	Air
Chr5	2993040	2993476	MYC3	Air
Chr5	3122130	3122785	MYC3	Air
Chr5	3190874	3191419	MYC3	Air
Chr5	3312652	3313163	MYC3	Air
Chr5	3384072	3384828	MYC3	Air
Chr5	3398425	3398927	MYC3	Air
Chr5	3595043	3595422	MYC3	Air
Chr5	3783566	3784111	MYC3	Air
Chr5	3993553	3994400	MYC3	Air
Chr5	4071235	4071681	MYC3	Air
Chr5	4089805	4090203	MYC3	Air
Chr5	4156075	4156627	MYC3	Air
Chr5	4197787	4198273	MYC3	Air
Chr5	4206425	4207025	MYC3	Air
Chr5	4272805	4273353	MYC3	Air
Chr5	4359689	4360454	MYC3	Air
Chr5	4420581	4421077	MYC3	Air
Chr5	4423646	4424034	MYC3	Air
Chr5	4431864	4432510	MYC3	Air
Chr5	4441404	4442124	MYC3	Air
Chr5	4457611	4458084	MYC3	Air
Chr5	4554738	4555181	MYC3	Air
Chr5	4745595	4746434	MYC3	Air
Chr5	4755868	4756284	MYC3	Air
Chr5	4799447	4799972	MYC3	Air
Chr5	4842084	4842710	MYC3	Air
Chr5	4946225	4946636	MYC3	Air
Chr5	4955972	4956419	MYC3	Air
Chr5	5008523	5009083	MYC3	Air
Chr5	5009366	5009807	MYC3	Air
Chr5	5205138	5205719	MYC3	Air
Chr5	5227361	5227761	MYC3	Air
Chr5	5271925	5272417	MYC3	Air
Chr5	5290272	5290596	MYC3	Air
Chr5	5297840	5298316	MYC3	Air
Chr5	5358778	5359264	MYC3	Air
Chr5	5367415	5367831	MYC3	Air
Chr5	5535148	5535535	MYC3	Air
Chr5	5616074	5616447	MYC3	Air
Chr5	5666546	5666929	MYC3	Air
Chr5	5763818	5764392	MYC3	Air
Chr5	5818351	5818780	MYC3	Air
Chr5	5901358	5901902	MYC3	Air
Chr5	5956729	5957217	MYC3	Air
Chr5	6014776	6015179	MYC3	Air
Chr5	6049974	6050445	MYC3	Air
Chr5	6288953	6290569	MYC3	Air
Chr5	6351886	6352417	MYC3	Air
Chr5	6401726	6402407	MYC3	Air
Chr5	6414068	6414562	MYC3	Air
Chr5	6467291	6467644	MYC3	Air
Chr5	6476628	6477086	MYC3	Air
Chr5	6529357	6529876	MYC3	Air
Chr5	6562039	6562968	MYC3	Air
Chr5	6813070	6814135	MYC3	Air
Chr5	7007059	7007448	MYC3	Air
Chr5	7090331	7090903	MYC3	Air
Chr5	7163998	7164370	MYC3	Air
Chr5	7258543	7259646	MYC3	Air
Chr5	7260367	7261149	MYC3	Air
Chr5	7371723	7372286	MYC3	Air
Chr5	7482913	7483291	MYC3	Air
Chr5	7496709	7497188	MYC3	Air
Chr5	7521016	7521604	MYC3	Air
Chr5	7557414	7558214	MYC3	Air
Chr5	7655525	7656211	MYC3	Air
Chr5	7823189	7823804	MYC3	Air
Chr5	7926785	7927214	MYC3	Air
Chr5	7953061	7953502	MYC3	Air
Chr5	7986488	7987280	MYC3	Air
Chr5	8041741	8042303	MYC3	Air
Chr5	8077692	8078111	MYC3	Air
Chr5	8142302	8142795	MYC3	Air
Chr5	8146430	8147074	MYC3	Air
Chr5	8167715	8168117	MYC3	Air
Chr5	8265711	8266530	MYC3	Air
Chr5	8359474	8360144	MYC3	Air
Chr5	8425346	8425801	MYC3	Air
Chr5	8427098	8428010	MYC3	Air
Chr5	8498327	8498739	MYC3	Air
Chr5	8570373	8570882	MYC3	Air
Chr5	8579030	8579403	MYC3	Air
Chr5	8661601	8662072	MYC3	Air
Chr5	8979262	8979631	MYC3	Air
Chr5	9005803	9006302	MYC3	Air
Chr5	9009313	9010213	MYC3	Air
Chr5	9049957	9050363	MYC3	Air
Chr5	9133151	9133566	MYC3	Air
Chr5	9336904	9337280	MYC3	Air
Chr5	9376915	9377491	MYC3	Air
Chr5	9519084	9519667	MYC3	Air
Chr5	9645802	9646820	MYC3	Air
Chr5	9716224	9716776	MYC3	Air
Chr5	9961817	9962294	MYC3	Air
Chr5	10046696	10047577	MYC3	Air
Chr5	10208551	10209115	MYC3	Air
Chr5	10674155	10674595	MYC3	Air
Chr5	10934726	10935093	MYC3	Air
Chr5	11024828	11025248	MYC3	Air
Chr5	11184900	11185234	MYC3	Air
Chr5	13612493	13612854	MYC3	Air
Chr5	14550045	14550455	MYC3	Air
Chr5	14551807	14552670	MYC3	Air
Chr5	14564884	14565560	MYC3	Air
Chr5	14650662	14650989	MYC3	Air
Chr5	15064952	15065314	MYC3	Air
Chr5	15169963	15170691	MYC3	Air
Chr5	15502064	15502671	MYC3	Air
Chr5	15602132	15602539	MYC3	Air
Chr5	15857621	15858367	MYC3	Air
Chr5	15860583	15861281	MYC3	Air
Chr5	15862859	15863671	MYC3	Air
Chr5	15934979	15935555	MYC3	Air
Chr5	16074772	16075363	MYC3	Air
Chr5	16076054	16076543	MYC3	Air
Chr5	16088325	16089039	MYC3	Air
Chr5	16135918	16137003	MYC3	Air
Chr5	16197817	16198477	MYC3	Air
Chr5	16206926	16207437	MYC3	Air
Chr5	16256806	16257172	MYC3	Air
Chr5	16333164	16334028	MYC3	Air
Chr5	16369900	16370485	MYC3	Air
Chr5	16388459	16389140	MYC3	Air
Chr5	16459036	16459524	MYC3	Air
Chr5	16464692	16465301	MYC3	Air
Chr5	16523744	16524798	MYC3	Air
Chr5	16565776	16566249	MYC3	Air
Chr5	16635292	16636050	MYC3	Air
Chr5	16725389	16725796	MYC3	Air
Chr5	16845132	16845649	MYC3	Air
Chr5	17099414	17099855	MYC3	Air
Chr5	17183787	17184331	MYC3	Air
Chr5	17212026	17212764	MYC3	Air
Chr5	17272673	17273370	MYC3	Air
Chr5	17323496	17324037	MYC3	Air
Chr5	17331666	17332170	MYC3	Air
Chr5	17436805	17437331	MYC3	Air
Chr5	17508668	17509316	MYC3	Air
Chr5	17534559	17535389	MYC3	Air
Chr5	17586874	17587572	MYC3	Air
Chr5	17591646	17592068	MYC3	Air
Chr5	17723330	17723939	MYC3	Air
Chr5	17881351	17882245	MYC3	Air
Chr5	17884931	17885391	MYC3	Air
Chr5	18042706	18043262	MYC3	Air
Chr5	18215656	18216397	MYC3	Air
Chr5	18344761	18345308	MYC3	Air
Chr5	18403566	18404134	MYC3	Air
Chr5	18429229	18430280	MYC3	Air
Chr5	18437172	18437823	MYC3	Air
Chr5	18638901	18639481	MYC3	Air
Chr5	18717687	18718662	MYC3	Air
Chr5	18824766	18825165	MYC3	Air
Chr5	18922349	18933048	MYC3	Air
Chr5	18942532	18947520	MYC3	Air
Chr5	18955678	18958995	MYC3	Air
Chr5	18971278	18974311	MYC3	Air
Chr5	18976173	18979349	MYC3	Air
Chr5	18997372	18997870	MYC3	Air
Chr5	19172627	19173755	MYC3	Air
Chr5	19289375	19289863	MYC3	Air
Chr5	19337008	19337454	MYC3	Air
Chr5	19338169	19338827	MYC3	Air
Chr5	19439979	19440866	MYC3	Air
Chr5	19451328	19451953	MYC3	Air
Chr5	19670004	19670537	MYC3	Air
Chr5	19784971	19785447	MYC3	Air
Chr5	19807572	19808782	MYC3	Air
Chr5	20047588	20048069	MYC3	Air
Chr5	20050559	20051280	MYC3	Air
Chr5	20208720	20209057	MYC3	Air
Chr5	20294306	20294661	MYC3	Air
Chr5	20489579	20490146	MYC3	Air
Chr5	20643173	20644629	MYC3	Air
Chr5	20720288	20720778	MYC3	Air
Chr5	20727928	20728434	MYC3	Air
Chr5	20752554	20753013	MYC3	Air
Chr5	20834401	20834818	MYC3	Air
Chr5	20861965	20862782	MYC3	Air
Chr5	21016453	21016857	MYC3	Air
Chr5	21246666	21247499	MYC3	Air
Chr5	21271440	21271788	MYC3	Air
Chr5	21285102	21286254	MYC3	Air
Chr5	21395634	21396006	MYC3	Air
Chr5	21483595	21484039	MYC3	Air
Chr5	21513296	21514241	MYC3	Air
Chr5	21558769	21559143	MYC3	Air
Chr5	21611759	21612711	MYC3	Air
Chr5	21643703	21644085	MYC3	Air
Chr5	21673828	21674370	MYC3	Air
Chr5	21751479	21752567	MYC3	Air
Chr5	21841369	21841888	MYC3	Air
Chr5	21957815	21958356	MYC3	Air
Chr5	21987353	21987841	MYC3	Air
Chr5	22085157	22086015	MYC3	Air
Chr5	22088931	22089443	MYC3	Air
Chr5	22109561	22109927	MYC3	Air
Chr5	22309407	22310204	MYC3	Air
Chr5	22312797	22313244	MYC3	Air
Chr5	22346908	22347473	MYC3	Air
Chr5	22368874	22369343	MYC3	Air
Chr5	22454684	22455081	MYC3	Air
Chr5	22597460	22598075	MYC3	Air
Chr5	22608933	22609353	MYC3	Air
Chr5	22633217	22633648	MYC3	Air
Chr5	22666159	22666787	MYC3	Air
Chr5	22731589	22732011	MYC3	Air
Chr5	22740992	22741381	MYC3	Air
Chr5	22962465	22962952	MYC3	Air
Chr5	23225966	23227060	MYC3	Air
Chr5	23249375	23249810	MYC3	Air
Chr5	23259148	23259595	MYC3	Air
Chr5	23289786	23290351	MYC3	Air
Chr5	23450842	23451337	MYC3	Air
Chr5	23584400	23585400	MYC3	Air
Chr5	23595770	23596137	MYC3	Air
Chr5	23626744	23627079	MYC3	Air
Chr5	23654511	23654955	MYC3	Air
Chr5	23658519	23659360	MYC3	Air
Chr5	23661237	23661841	MYC3	Air
Chr5	23702181	23702738	MYC3	Air
Chr5	23709372	23709819	MYC3	Air
Chr5	23898258	23899006	MYC3	Air
Chr5	23943211	23943621	MYC3	Air
Chr5	23981410	23981886	MYC3	Air
Chr5	23999494	24000269	MYC3	Air
Chr5	24007630	24008170	MYC3	Air
Chr5	24010596	24011043	MYC3	Air
Chr5	24067489	24068024	MYC3	Air
Chr5	24101538	24102181	MYC3	Air
Chr5	24102634	24103417	MYC3	Air
Chr5	24126775	24127161	MYC3	Air
Chr5	24248609	24248994	MYC3	Air
Chr5	24264178	24264672	MYC3	Air
Chr5	24482138	24482925	MYC3	Air
Chr5	24691540	24692040	MYC3	Air
Chr5	24776549	24777053	MYC3	Air
Chr5	24820278	24820839	MYC3	Air
Chr5	24903429	24903873	MYC3	Air
Chr5	24953359	24954180	MYC3	Air
Chr5	24978357	24978819	MYC3	Air
Chr5	24990307	24990999	MYC3	Air
Chr5	25097310	25097905	MYC3	Air
Chr5	25158423	25159204	MYC3	Air
Chr5	25174394	25175033	MYC3	Air
Chr5	25180840	25181397	MYC3	Air
Chr5	25183784	25184295	MYC3	Air
Chr5	25277251	25277730	MYC3	Air
Chr5	25365986	25366568	MYC3	Air
Chr5	25484248	25484811	MYC3	Air
Chr5	25527727	25528388	MYC3	Air
Chr5	25558560	25559210	MYC3	Air
Chr5	25609041	25609992	MYC3	Air
Chr5	25666148	25666590	MYC3	Air
Chr5	25685734	25686190	MYC3	Air
Chr5	25761972	25762367	MYC3	Air
Chr5	25886812	25887497	MYC3	Air
Chr5	25888785	25889364	MYC3	Air
Chr5	26052621	26053014	MYC3	Air
Chr5	26088184	26089475	MYC3	Air
Chr5	26189655	26190053	MYC3	Air
Chr5	26233774	26234178	MYC3	Air
Chr5	26241833	26242371	MYC3	Air
Chr5	26260555	26261131	MYC3	Air
Chr5	26345759	26346356	MYC3	Air
Chr5	26379249	26379659	MYC3	Air
Chr5	26588110	26588615	MYC3	Air
Chr5	26634890	26635325	MYC3	Air
Chr5	26670781	26671260	MYC3	Air
Chr5	26702889	26703506	MYC3	Air
Chr5	26704842	26705534	MYC3	Air
Chr5	26709989	26710410	MYC3	Air
Chr5	26747733	26748108	MYC3	Air
Chr5	26768706	26769855	MYC3	Air
Chr5	26797162	26797534	MYC3	Air
Chr5	26798970	26799371	MYC3	Air
Chr5	26806026	26806734	MYC3	Air
Chr5	26819654	26820246	MYC3	Air
Chr5	26822016	26822461	MYC3	Air
Chr5	26934874	26935422	MYC3	Air
Chr1	15298	15679	MYC3	Air
Chr1	37753	38173	MYC3	Air
Chr1	51291	52088	MYC3	Air
Chr1	55327	55869	MYC3	Air
Chr1	99211	100019	MYC3	Air
Chr1	102571	103035	MYC3	Air
Chr1	115909	117007	MYC3	Air
Chr1	118301	118881	MYC3	Air
Chr1	120331	120902	MYC3	Air
Chr1	147821	148189	MYC3	Air
Chr1	173200	173955	MYC3	Air
Chr1	198340	199765	MYC3	Air
Chr1	207545	208050	MYC3	Air
Chr1	237614	238215	MYC3	Air
Chr1	239222	240091	MYC3	Air
Chr1	258573	258936	MYC3	Air
Chr1	262606	262956	MYC3	Air
Chr1	267900	268533	MYC3	Air
Chr1	275056	275514	MYC3	Air
Chr1	292923	293510	MYC3	Air
Chr1	302528	303139	MYC3	Air
Chr1	367900	368862	MYC3	Air
Chr1	426313	426865	MYC3	Air
Chr1	501308	501715	MYC3	Air
Chr1	537486	538006	MYC3	Air
Chr1	542266	542653	MYC3	Air
Chr1	543705	544208	MYC3	Air
Chr1	620033	620884	MYC3	Air
Chr1	626562	626924	MYC3	Air
Chr1	644478	644963	MYC3	Air
Chr1	652259	652850	MYC3	Air
Chr1	687113	687855	MYC3	Air
Chr1	728156	728498	MYC3	Air
Chr1	780158	780574	MYC3	Air
Chr1	896351	896769	MYC3	Air
Chr1	899774	900792	MYC3	Air
Chr1	921690	922494	MYC3	Air
Chr1	952929	953343	MYC3	Air
Chr1	956463	957253	MYC3	Air
Chr1	957900	958266	MYC3	Air
Chr1	974751	975187	MYC3	Air
Chr1	1024196	1024739	MYC3	Air
Chr1	1064171	1064576	MYC3	Air
Chr1	1070796	1071990	MYC3	Air
Chr1	1084506	1084914	MYC3	Air
Chr1	1103133	1103543	MYC3	Air
Chr1	1104263	1104573	MYC3	Air
Chr1	1138805	1140114	MYC3	Air
Chr1	1158975	1159422	MYC3	Air
Chr1	1172849	1173459	MYC3	Air
Chr1	1174190	1174543	MYC3	Air
Chr1	1193806	1194249	MYC3	Air
Chr1	1236140	1236907	MYC3	Air
Chr1	1274048	1274471	MYC3	Air
Chr1	1294297	1294624	MYC3	Air
Chr1	1312802	1313275	MYC3	Air
Chr1	1315629	1316068	MYC3	Air
Chr1	1362205	1362600	MYC3	Air
Chr1	1418456	1418928	MYC3	Air
Chr1	1468004	1469604	MYC3	Air
Chr1	1494743	1495490	MYC3	Air
Chr1	1495969	1496726	MYC3	Air
Chr1	1504244	1504770	MYC3	Air
Chr1	1517611	1518201	MYC3	Air
Chr1	1529495	1529959	MYC3	Air
Chr1	1559735	1560164	MYC3	Air
Chr1	1564302	1564640	MYC3	Air
Chr1	1597785	1598177	MYC3	Air
Chr1	1604844	1605277	MYC3	Air
Chr1	1660814	1661600	MYC3	Air
Chr1	1662255	1662730	MYC3	Air
Chr1	1676184	1676486	MYC3	Air
Chr1	1678822	1679266	MYC3	Air
Chr1	1744532	1744914	MYC3	Air
Chr1	1745464	1746006	MYC3	Air
Chr1	1773626	1774120	MYC3	Air
Chr1	1819974	1820484	MYC3	Air
Chr1	1821768	1822648	MYC3	Air
Chr1	1837644	1838453	MYC3	Air
Chr1	1860891	1861384	MYC3	Air
Chr1	1861654	1862206	MYC3	Air
Chr1	1877436	1877864	MYC3	Air
Chr1	1878379	1879761	MYC3	Air
Chr1	1882507	1882963	MYC3	Air
Chr1	1896877	1897343	MYC3	Air
Chr1	1926265	1926640	MYC3	Air
Chr1	1953512	1954206	MYC3	Air
Chr1	2001102	2001473	MYC3	Air
Chr1	2013562	2013878	MYC3	Air
Chr1	2025038	2025850	MYC3	Air
Chr1	2031965	2032465	MYC3	Air
Chr1	2091329	2091783	MYC3	Air
Chr1	2104729	2105109	MYC3	Air
Chr1	2174920	2175260	MYC3	Air
Chr1	2195668	2197036	MYC3	Air
Chr1	2203700	2204198	MYC3	Air
Chr1	2214106	2215065	MYC3	Air
Chr1	2224429	2224819	MYC3	Air
Chr1	2259890	2260306	MYC3	Air
Chr1	2299378	2299842	MYC3	Air
Chr1	2304941	2305560	MYC3	Air
Chr1	2321717	2322522	MYC3	Air
Chr1	2368274	2368848	MYC3	Air
Chr1	2374552	2375112	MYC3	Air
Chr1	2436983	2437711	MYC3	Air
Chr1	2457177	2457617	MYC3	Air
Chr1	2474887	2475574	MYC3	Air
Chr1	2488420	2489296	MYC3	Air
Chr1	2576508	2577105	MYC3	Air
Chr1	2688674	2689067	MYC3	Air
Chr1	2690767	2691383	MYC3	Air
Chr1	2712041	2712404	MYC3	Air
Chr1	2759623	2760107	MYC3	Air
Chr1	2760643	2761045	MYC3	Air
Chr1	2826885	2827254	MYC3	Air
Chr1	2841086	2841466	MYC3	Air
Chr1	2862484	2863269	MYC3	Air
Chr1	2863905	2864421	MYC3	Air
Chr1	2874824	2875170	MYC3	Air
Chr1	2928513	2929066	MYC3	Air
Chr1	2949002	2949598	MYC3	Air
Chr1	2951025	2951469	MYC3	Air
Chr1	2964618	2965174	MYC3	Air
Chr1	2976762	2977214	MYC3	Air
Chr1	2990258	2991605	MYC3	Air
Chr1	3072333	3073329	MYC3	Air
Chr1	3132486	3132903	MYC3	Air
Chr1	3201361	3201878	MYC3	Air
Chr1	3205330	3205836	MYC3	Air
Chr1	3247725	3248322	MYC3	Air
Chr1	3249828	3250686	MYC3	Air
Chr1	3278506	3279075	MYC3	Air
Chr1	3295983	3296644	MYC3	Air
Chr1	3323427	3325328	MYC3	Air
Chr1	3396733	3397230	MYC3	Air
Chr1	3416046	3416567	MYC3	Air
Chr1	3472660	3473143	MYC3	Air
Chr1	3547869	3548500	MYC3	Air
Chr1	3553708	3554234	MYC3	Air
Chr1	3681502	3681856	MYC3	Air
Chr1	3748434	3749088	MYC3	Air
Chr1	3760016	3760518	MYC3	Air
Chr1	3778347	3778915	MYC3	Air
Chr1	3805220	3806084	MYC3	Air
Chr1	3848952	3849496	MYC3	Air
Chr1	3931543	3931903	MYC3	Air
Chr1	3950908	3951461	MYC3	Air
Chr1	3994807	3995434	MYC3	Air
Chr1	4020912	4021424	MYC3	Air
Chr1	4028512	4028891	MYC3	Air
Chr1	4043914	4044621	MYC3	Air
Chr1	4069547	4070134	MYC3	Air
Chr1	4101154	4101731	MYC3	Air
Chr1	4106735	4107239	MYC3	Air
Chr1	4107649	4108234	MYC3	Air
Chr1	4117252	4117654	MYC3	Air
Chr1	4132201	4132630	MYC3	Air
Chr1	4188315	4188811	MYC3	Air
Chr1	4211471	4212114	MYC3	Air
Chr1	4225786	4226530	MYC3	Air
Chr1	4229705	4231030	MYC3	Air
Chr1	4246885	4247396	MYC3	Air
Chr1	4266681	4267048	MYC3	Air
Chr1	4291954	4292611	MYC3	Air
Chr1	4337839	4338211	MYC3	Air
Chr1	4348203	4348611	MYC3	Air
Chr1	4367035	4367391	MYC3	Air
Chr1	4371282	4371773	MYC3	Air
Chr1	4458766	4459158	MYC3	Air
Chr1	4468913	4469290	MYC3	Air
Chr1	4498444	4499047	MYC3	Air
Chr1	4503674	4504100	MYC3	Air
Chr1	4514410	4515437	MYC3	Air
Chr1	4530021	4530728	MYC3	Air
Chr1	4541609	4542417	MYC3	Air
Chr1	4547170	4547687	MYC3	Air
Chr1	4584162	4585724	MYC3	Air
Chr1	4593503	4593910	MYC3	Air
Chr1	4604408	4604895	MYC3	Air
Chr1	4644260	4644585	MYC3	Air
Chr1	4680075	4680427	MYC3	Air
Chr1	4713078	4713739	MYC3	Air
Chr1	4794466	4794944	MYC3	Air
Chr1	4796470	4797056	MYC3	Air
Chr1	4834979	4835391	MYC3	Air
Chr1	4837397	4837947	MYC3	Air
Chr1	4864173	4864876	MYC3	Air
Chr1	4881850	4882409	MYC3	Air
Chr1	4893006	4893896	MYC3	Air
Chr1	4913541	4914301	MYC3	Air
Chr1	4923019	4923557	MYC3	Air
Chr1	4970223	4970633	MYC3	Air
Chr1	4994295	4994956	MYC3	Air
Chr1	5003442	5003987	MYC3	Air
Chr1	5022302	5022747	MYC3	Air
Chr1	5104643	5105052	MYC3	Air
Chr1	5126186	5127042	MYC3	Air
Chr1	5147795	5148286	MYC3	Air
Chr1	5151215	5151915	MYC3	Air
Chr1	5170902	5171277	MYC3	Air
Chr1	5227856	5228271	MYC3	Air
Chr1	5271897	5272275	MYC3	Air
Chr1	5274000	5274478	MYC3	Air
Chr1	5279850	5280183	MYC3	Air
Chr1	5281707	5282349	MYC3	Air
Chr1	5288917	5289264	MYC3	Air
Chr1	5304060	5304541	MYC3	Air
Chr1	5349520	5349845	MYC3	Air
Chr1	5366569	5367142	MYC3	Air
Chr1	5369935	5370350	MYC3	Air
Chr1	5378580	5378987	MYC3	Air
Chr1	5405810	5406197	MYC3	Air
Chr1	5421043	5421755	MYC3	Air
Chr1	5441885	5442389	MYC3	Air
Chr1	5522302	5522703	MYC3	Air
Chr1	5573929	5574506	MYC3	Air
Chr1	5596165	5596805	MYC3	Air
Chr1	5668213	5668585	MYC3	Air
Chr1	5687667	5687984	MYC3	Air
Chr1	5696972	5697521	MYC3	Air
Chr1	5765490	5765929	MYC3	Air
Chr1	5773287	5773777	MYC3	Air
Chr1	5835252	5836143	MYC3	Air
Chr1	5851422	5851928	MYC3	Air
Chr1	5884689	5885086	MYC3	Air
Chr1	5890662	5891248	MYC3	Air
Chr1	5955010	5955336	MYC3	Air
Chr1	5957504	5958618	MYC3	Air
Chr1	5977026	5977527	MYC3	Air
Chr1	5979170	5979757	MYC3	Air
Chr1	5987739	5988363	MYC3	Air
Chr1	6033979	6034465	MYC3	Air
Chr1	6049556	6049923	MYC3	Air
Chr1	6063252	6063937	MYC3	Air
Chr1	6100780	6101175	MYC3	Air
Chr1	6127355	6127720	MYC3	Air
Chr1	6139397	6140308	MYC3	Air
Chr1	6174322	6174833	MYC3	Air
Chr1	6218186	6218569	MYC3	Air
Chr1	6219296	6219714	MYC3	Air
Chr1	6242580	6243009	MYC3	Air
Chr1	6324221	6325194	MYC3	Air
Chr1	6333166	6333694	MYC3	Air
Chr1	6368944	6369415	MYC3	Air
Chr1	6398272	6398674	MYC3	Air
Chr1	6444262	6444699	MYC3	Air
Chr1	6448040	6448479	MYC3	Air
Chr1	6452941	6453860	MYC3	Air
Chr1	6456825	6457591	MYC3	Air
Chr1	6462305	6462880	MYC3	Air
Chr1	6463399	6464025	MYC3	Air
Chr1	6496886	6497349	MYC3	Air
Chr1	6507954	6508896	MYC3	Air
Chr1	6512502	6513366	MYC3	Air
Chr1	6560671	6561109	MYC3	Air
Chr1	6601545	6602147	MYC3	Air
Chr1	6636686	6637192	MYC3	Air
Chr1	6645383	6645810	MYC3	Air
Chr1	6653004	6653432	MYC3	Air
Chr1	6669579	6669917	MYC3	Air
Chr1	6675128	6675725	MYC3	Air
Chr1	6677538	6677970	MYC3	Air
Chr1	6696618	6697024	MYC3	Air
Chr1	6697678	6697998	MYC3	Air
Chr1	6737655	6738309	MYC3	Air
Chr1	6774334	6774788	MYC3	Air
Chr1	6777106	6777659	MYC3	Air
Chr1	6793645	6794292	MYC3	Air
Chr1	6802682	6803411	MYC3	Air
Chr1	6813839	6814463	MYC3	Air
Chr1	6844908	6845221	MYC3	Air
Chr1	6867775	6868262	MYC3	Air
Chr1	6883078	6883651	MYC3	Air
Chr1	6940608	6940978	MYC3	Air
Chr1	6959102	6959724	MYC3	Air
Chr1	7016175	7016873	MYC3	Air
Chr1	7027957	7028502	MYC3	Air
Chr1	7031669	7032200	MYC3	Air
Chr1	7043343	7043684	MYC3	Air
Chr1	7082320	7082931	MYC3	Air
Chr1	7099693	7100101	MYC3	Air
Chr1	7105734	7106278	MYC3	Air
Chr1	7167896	7168336	MYC3	Air
Chr1	7178954	7179573	MYC3	Air
Chr1	7235513	7236432	MYC3	Air
Chr1	7261466	7261811	MYC3	Air
Chr1	7270232	7270813	MYC3	Air
Chr1	7310443	7311448	MYC3	Air
Chr1	7311987	7312537	MYC3	Air
Chr1	7320057	7320469	MYC3	Air
Chr1	7321106	7321763	MYC3	Air
Chr1	7340507	7341130	MYC3	Air
Chr1	7342397	7342842	MYC3	Air
Chr1	7348476	7349351	MYC3	Air
Chr1	7368694	7369523	MYC3	Air
Chr1	7496493	7497274	MYC3	Air
Chr1	7536681	7537057	MYC3	Air
Chr1	7543077	7543624	MYC3	Air
Chr1	7570250	7571143	MYC3	Air
Chr1	7637158	7637534	MYC3	Air
Chr1	7732113	7732927	MYC3	Air
Chr1	7782291	7782758	MYC3	Air
Chr1	7788039	7788461	MYC3	Air
Chr1	7830160	7830944	MYC3	Air
Chr1	7832105	7833091	MYC3	Air
Chr1	7892043	7892366	MYC3	Air
Chr1	7897464	7897946	MYC3	Air
Chr1	7906654	7907795	MYC3	Air
Chr1	7918818	7919213	MYC3	Air
Chr1	7921851	7922566	MYC3	Air
Chr1	7935917	7936269	MYC3	Air
Chr1	7954328	7954746	MYC3	Air
Chr1	7968507	7968988	MYC3	Air
Chr1	7974468	7975660	MYC3	Air
Chr1	7979780	7980366	MYC3	Air
Chr1	8016619	8016991	MYC3	Air
Chr1	8075034	8075998	MYC3	Air
Chr1	8105120	8105575	MYC3	Air
Chr1	8113957	8114322	MYC3	Air
Chr1	8153518	8154013	MYC3	Air
Chr1	8166355	8166698	MYC3	Air
Chr1	8175725	8176184	MYC3	Air
Chr1	8183951	8184409	MYC3	Air
Chr1	8198387	8198872	MYC3	Air
Chr1	8307308	8307830	MYC3	Air
Chr1	8320995	8321664	MYC3	Air
Chr1	8384362	8385245	MYC3	Air
Chr1	8419905	8420295	MYC3	Air
Chr1	8427090	8427559	MYC3	Air
Chr1	8431889	8432299	MYC3	Air
Chr1	8492954	8493421	MYC3	Air
Chr1	8526877	8527376	MYC3	Air
Chr1	8558762	8559966	MYC3	Air
Chr1	8598513	8598876	MYC3	Air
Chr1	8630987	8631509	MYC3	Air
Chr1	8727635	8728692	MYC3	Air
Chr1	8839362	8840049	MYC3	Air
Chr1	8842195	8843302	MYC3	Air
Chr1	8853856	8854284	MYC3	Air
Chr1	8860403	8860774	MYC3	Air
Chr1	8887849	8888733	MYC3	Air
Chr1	8899043	8899331	MYC3	Air
Chr1	8910786	8911683	MYC3	Air
Chr1	8919930	8920357	MYC3	Air
Chr1	8938049	8938686	MYC3	Air
Chr1	8957712	8958309	MYC3	Air
Chr1	8978079	8978790	MYC3	Air
Chr1	9020168	9020659	MYC3	Air
Chr1	9043870	9044496	MYC3	Air
Chr1	9083178	9083691	MYC3	Air
Chr1	9093974	9094772	MYC3	Air
Chr1	9225535	9226043	MYC3	Air
Chr1	9240864	9241344	MYC3	Air
Chr1	9253274	9253717	MYC3	Air
Chr1	9284200	9284555	MYC3	Air
Chr1	9331546	9331871	MYC3	Air
Chr1	9338121	9338729	MYC3	Air
Chr1	9339858	9340279	MYC3	Air
Chr1	9352867	9353737	MYC3	Air
Chr1	9357242	9357733	MYC3	Air
Chr1	9393305	9393640	MYC3	Air
Chr1	9425215	9425631	MYC3	Air
Chr1	9461692	9462126	MYC3	Air
Chr1	9492577	9493054	MYC3	Air
Chr1	9641703	9642128	MYC3	Air
Chr1	9777532	9778302	MYC3	Air
Chr1	9845952	9846303	MYC3	Air
Chr1	9867686	9868274	MYC3	Air
Chr1	9887446	9887882	MYC3	Air
Chr1	9943633	9944121	MYC3	Air
Chr1	9960000	9960691	MYC3	Air
Chr1	9963275	9963657	MYC3	Air
Chr1	9968379	9968886	MYC3	Air
Chr1	10035444	10035818	MYC3	Air
Chr1	10046382	10047179	MYC3	Air
Chr1	10050088	10050532	MYC3	Air
Chr1	10077399	10078338	MYC3	Air
Chr1	10111500	10111960	MYC3	Air
Chr1	10137895	10138612	MYC3	Air
Chr1	10202095	10202470	MYC3	Air
Chr1	10214340	10214775	MYC3	Air
Chr1	10246849	10248191	MYC3	Air
Chr1	10249465	10249967	MYC3	Air
Chr1	10289523	10289923	MYC3	Air
Chr1	10353754	10355010	MYC3	Air
Chr1	10504125	10505091	MYC3	Air
Chr1	10517477	10517866	MYC3	Air
Chr1	10529910	10530311	MYC3	Air
Chr1	10535120	10535536	MYC3	Air
Chr1	10580263	10580660	MYC3	Air
Chr1	10595640	10596701	MYC3	Air
Chr1	10621334	10621853	MYC3	Air
Chr1	10672772	10673094	MYC3	Air
Chr1	10676917	10677391	MYC3	Air
Chr1	10684870	10685235	MYC3	Air
Chr1	10691657	10692062	MYC3	Air
Chr1	10712253	10712694	MYC3	Air
Chr1	10721729	10722110	MYC3	Air
Chr1	10778908	10779193	MYC3	Air
Chr1	10795698	10796038	MYC3	Air
Chr1	10806676	10807082	MYC3	Air
Chr1	10813819	10814214	MYC3	Air
Chr1	10860285	10860747	MYC3	Air
Chr1	10887211	10887742	MYC3	Air
Chr1	10911133	10911575	MYC3	Air
Chr1	10984619	10985105	MYC3	Air
Chr1	11067509	11068045	MYC3	Air
Chr1	11109883	11110675	MYC3	Air
Chr1	11192726	11193174	MYC3	Air
Chr1	11224348	11224740	MYC3	Air
Chr1	11230947	11231411	MYC3	Air
Chr1	11297292	11297700	MYC3	Air
Chr1	11311670	11312078	MYC3	Air
Chr1	11384258	11384710	MYC3	Air
Chr1	11444653	11445353	MYC3	Air
Chr1	11556343	11557045	MYC3	Air
Chr1	11604820	11605844	MYC3	Air
Chr1	11804187	11804500	MYC3	Air
Chr1	11806909	11807609	MYC3	Air
Chr1	11809804	11810367	MYC3	Air
Chr1	11840718	11841139	MYC3	Air
Chr1	11857860	11858274	MYC3	Air
Chr1	11978467	11979043	MYC3	Air
Chr1	12050372	12051292	MYC3	Air
Chr1	12061167	12061868	MYC3	Air
Chr1	12138537	12138826	MYC3	Air
Chr1	12177462	12177839	MYC3	Air
Chr1	12188547	12188936	MYC3	Air
Chr1	12473274	12473839	MYC3	Air
Chr1	12546903	12547372	MYC3	Air
Chr1	12547612	12548073	MYC3	Air
Chr1	12548346	12548817	MYC3	Air
Chr1	12584224	12584612	MYC3	Air
Chr1	12750408	12751136	MYC3	Air
Chr1	12878776	12879145	MYC3	Air
Chr1	13037967	13038349	MYC3	Air
Chr1	13071035	13071446	MYC3	Air
Chr1	13115396	13115892	MYC3	Air
Chr1	13120651	13121106	MYC3	Air
Chr1	13129596	13130100	MYC3	Air
Chr1	13140205	13141390	MYC3	Air
Chr1	13203171	13203804	MYC3	Air
Chr1	13224970	13225296	MYC3	Air
Chr1	13462700	13463319	MYC3	Air
Chr1	13533112	13533469	MYC3	Air
Chr1	13999580	14000320	MYC3	Air
Chr1	14165133	14165696	MYC3	Air
Chr1	14305490	14306183	MYC3	Air
Chr1	14306608	14306994	MYC3	Air
Chr1	15894835	15895165	MYC3	Air
Chr1	15972949	15973372	MYC3	Air
Chr1	16137388	16137877	MYC3	Air
Chr1	16263205	16263946	MYC3	Air
Chr1	16491603	16492118	MYC3	Air
Chr1	16718869	16719616	MYC3	Air
Chr1	16762395	16762764	MYC3	Air
Chr1	16800823	16801261	MYC3	Air
Chr1	16810841	16811286	MYC3	Air
Chr1	16836820	16838652	MYC3	Air
Chr1	16851170	16851476	MYC3	Air
Chr1	16907089	16907545	MYC3	Air
Chr1	16913389	16913933	MYC3	Air
Chr1	17062148	17062802	MYC3	Air
Chr1	17076286	17076769	MYC3	Air
Chr1	17126154	17126502	MYC3	Air
Chr1	17253583	17253976	MYC3	Air
Chr1	17296283	17296724	MYC3	Air
Chr1	17384004	17384319	MYC3	Air
Chr1	17478286	17478651	MYC3	Air
Chr1	17631857	17632277	MYC3	Air
Chr1	17686860	17687274	MYC3	Air
Chr1	17698318	17698701	MYC3	Air
Chr1	17702470	17703032	MYC3	Air
Chr1	17704405	17704830	MYC3	Air
Chr1	17863449	17863850	MYC3	Air
Chr1	17906730	17907256	MYC3	Air
Chr1	17934540	17934933	MYC3	Air
Chr1	17945114	17945462	MYC3	Air
Chr1	17966109	17966437	MYC3	Air
Chr1	18061295	18061632	MYC3	Air
Chr1	18104666	18105110	MYC3	Air
Chr1	18264097	18264601	MYC3	Air
Chr1	18296525	18297030	MYC3	Air
Chr1	18299334	18299743	MYC3	Air
Chr1	18304931	18305618	MYC3	Air
Chr1	18378495	18379006	MYC3	Air
Chr1	18432587	18433242	MYC3	Air
Chr1	18517338	18517654	MYC3	Air
Chr1	18730464	18730844	MYC3	Air
Chr1	18761503	18761900	MYC3	Air
Chr1	18973583	18974098	MYC3	Air
Chr1	19203701	19204366	MYC3	Air
Chr1	19241969	19242388	MYC3	Air
Chr1	19335932	19336357	MYC3	Air
Chr1	19399144	19399851	MYC3	Air
Chr1	19416750	19417315	MYC3	Air
Chr1	19469840	19470356	MYC3	Air
Chr1	19488956	19489489	MYC3	Air
Chr1	19519208	19519668	MYC3	Air
Chr1	19565417	19565863	MYC3	Air
Chr1	19581370	19582146	MYC3	Air
Chr1	19649240	19649695	MYC3	Air
Chr1	19705220	19705635	MYC3	Air
Chr1	19740785	19741121	MYC3	Air
Chr1	19744339	19744697	MYC3	Air
Chr1	19782347	19783137	MYC3	Air
Chr1	19789161	19789524	MYC3	Air
Chr1	19825157	19825725	MYC3	Air
Chr1	19830598	19831443	MYC3	Air
Chr1	19874149	19874661	MYC3	Air
Chr1	19888831	19889508	MYC3	Air
Chr1	19893307	19893773	MYC3	Air
Chr1	19897827	19898167	MYC3	Air
Chr1	19915048	19915558	MYC3	Air
Chr1	19957315	19958047	MYC3	Air
Chr1	19969524	19970289	MYC3	Air
Chr1	19975010	19976316	MYC3	Air
Chr1	19985786	19986367	MYC3	Air
Chr1	19993086	19993470	MYC3	Air
Chr1	20012409	20012864	MYC3	Air
Chr1	20068313	20069044	MYC3	Air
Chr1	20073607	20074026	MYC3	Air
Chr1	20081326	20081819	MYC3	Air
Chr1	20096627	20097141	MYC3	Air
Chr1	20100817	20101496	MYC3	Air
Chr1	20153268	20153713	MYC3	Air
Chr1	20155361	20155961	MYC3	Air
Chr1	20158047	20158380	MYC3	Air
Chr1	20163649	20164342	MYC3	Air
Chr1	20176843	20177397	MYC3	Air
Chr1	20194663	20195257	MYC3	Air
Chr1	20198948	20199403	MYC3	Air
Chr1	20204182	20204844	MYC3	Air
Chr1	20209314	20210672	MYC3	Air
Chr1	20215181	20215560	MYC3	Air
Chr1	20239530	20239942	MYC3	Air
Chr1	20385875	20386264	MYC3	Air
Chr1	20448754	20449116	MYC3	Air
Chr1	20559181	20559632	MYC3	Air
Chr1	20561104	20561531	MYC3	Air
Chr1	20587798	20588387	MYC3	Air
Chr1	20731175	20731556	MYC3	Air
Chr1	20818052	20818468	MYC3	Air
Chr1	20872749	20873825	MYC3	Air
Chr1	20911648	20912359	MYC3	Air
Chr1	20956550	20957056	MYC3	Air
Chr1	21024374	21024850	MYC3	Air
Chr1	21030548	21030907	MYC3	Air
Chr1	21033218	21033562	MYC3	Air
Chr1	21036916	21037263	MYC3	Air
Chr1	21042983	21043317	MYC3	Air
Chr1	21051396	21052022	MYC3	Air
Chr1	21078826	21079336	MYC3	Air
Chr1	21133558	21133952	MYC3	Air
Chr1	21181078	21181646	MYC3	Air
Chr1	21206839	21207479	MYC3	Air
Chr1	21311279	21311720	MYC3	Air
Chr1	21313799	21314298	MYC3	Air
Chr1	21316345	21316734	MYC3	Air
Chr1	21334541	21334982	MYC3	Air
Chr1	21386024	21386584	MYC3	Air
Chr1	21507434	21507730	MYC3	Air
Chr1	21513832	21514571	MYC3	Air
Chr1	21552921	21553552	MYC3	Air
Chr1	21579655	21580063	MYC3	Air
Chr1	21613896	21614823	MYC3	Air
Chr1	21626119	21626645	MYC3	Air
Chr1	21657996	21658331	MYC3	Air
Chr1	21660986	21661341	MYC3	Air
Chr1	21705022	21705434	MYC3	Air
Chr1	21716152	21716699	MYC3	Air
Chr1	21732255	21732761	MYC3	Air
Chr1	21913670	21914375	MYC3	Air
Chr1	21965056	21965575	MYC3	Air
Chr1	21970556	21970983	MYC3	Air
Chr1	22034185	22034514	MYC3	Air
Chr1	22080257	22080833	MYC3	Air
Chr1	22096411	22096790	MYC3	Air
Chr1	22159167	22159735	MYC3	Air
Chr1	22184471	22185011	MYC3	Air
Chr1	22197785	22198491	MYC3	Air
Chr1	22200158	22200592	MYC3	Air
Chr1	22221263	22221688	MYC3	Air
Chr1	22224199	22224662	MYC3	Air
Chr1	22308118	22308558	MYC3	Air
Chr1	22330874	22331271	MYC3	Air
Chr1	22392641	22393196	MYC3	Air
Chr1	22491195	22491826	MYC3	Air
Chr1	22519124	22519455	MYC3	Air
Chr1	22519748	22520745	MYC3	Air
Chr1	22589051	22589458	MYC3	Air
Chr1	22658206	22658602	MYC3	Air
Chr1	22677384	22678146	MYC3	Air
Chr1	22799150	22800230	MYC3	Air
Chr1	22832742	22833330	MYC3	Air
Chr1	22877301	22877812	MYC3	Air
Chr1	22878368	22878823	MYC3	Air
Chr1	23020253	23021029	MYC3	Air
Chr1	23039687	23040203	MYC3	Air
Chr1	23104963	23105859	MYC3	Air
Chr1	23112342	23113082	MYC3	Air
Chr1	23126503	23126838	MYC3	Air
Chr1	23149997	23150383	MYC3	Air
Chr1	23159249	23159901	MYC3	Air
Chr1	23165978	23166495	MYC3	Air
Chr1	23200740	23201364	MYC3	Air
Chr1	23238437	23238863	MYC3	Air
Chr1	23251064	23251573	MYC3	Air
Chr1	23257356	23257721	MYC3	Air
Chr1	23262658	23263097	MYC3	Air
Chr1	23328386	23328831	MYC3	Air
Chr1	23336678	23337577	MYC3	Air
Chr1	23344521	23344918	MYC3	Air
Chr1	23352486	23353642	MYC3	Air
Chr1	23369199	23369593	MYC3	Air
Chr1	23395247	23395681	MYC3	Air
Chr1	23458484	23458899	MYC3	Air
Chr1	23512614	23513046	MYC3	Air
Chr1	23596466	23596832	MYC3	Air
Chr1	23612810	23613247	MYC3	Air
Chr1	23637513	23638260	MYC3	Air
Chr1	23667198	23667625	MYC3	Air
Chr1	23680213	23680582	MYC3	Air
Chr1	23760355	23761111	MYC3	Air
Chr1	23787089	23787964	MYC3	Air
Chr1	23812506	23813393	MYC3	Air
Chr1	23829930	23830472	MYC3	Air
Chr1	23890274	23890693	MYC3	Air
Chr1	23902770	23903484	MYC3	Air
Chr1	23912254	23913035	MYC3	Air
Chr1	23941695	23942020	MYC3	Air
Chr1	23990589	23990915	MYC3	Air
Chr1	24043067	24043772	MYC3	Air
Chr1	24139210	24139559	MYC3	Air
Chr1	24163556	24163938	MYC3	Air
Chr1	24213881	24214204	MYC3	Air
Chr1	24306157	24306520	MYC3	Air
Chr1	24484945	24485280	MYC3	Air
Chr1	24488565	24488959	MYC3	Air
Chr1	24502572	24503033	MYC3	Air
Chr1	24518912	24519320	MYC3	Air
Chr1	24703831	24704388	MYC3	Air
Chr1	24709883	24710734	MYC3	Air
Chr1	24711534	24712158	MYC3	Air
Chr1	24743762	24744152	MYC3	Air
Chr1	24749706	24750113	MYC3	Air
Chr1	24805603	24806197	MYC3	Air
Chr1	24812431	24812929	MYC3	Air
Chr1	24830957	24831633	MYC3	Air
Chr1	24847618	24848225	MYC3	Air
Chr1	24900552	24900896	MYC3	Air
Chr1	24901700	24902155	MYC3	Air
Chr1	24955411	24955871	MYC3	Air
Chr1	24976080	24976413	MYC3	Air
Chr1	25024842	25025389	MYC3	Air
Chr1	25039837	25040782	MYC3	Air
Chr1	25138837	25139261	MYC3	Air
Chr1	25158363	25158830	MYC3	Air
Chr1	25174746	25175147	MYC3	Air
Chr1	25178093	25178523	MYC3	Air
Chr1	25196942	25197379	MYC3	Air
Chr1	25203006	25203493	MYC3	Air
Chr1	25300691	25301183	MYC3	Air
Chr1	25318010	25318535	MYC3	Air
Chr1	25399122	25399608	MYC3	Air
Chr1	25417352	25417815	MYC3	Air
Chr1	25455710	25456099	MYC3	Air
Chr1	25473025	25473825	MYC3	Air
Chr1	25496510	25496969	MYC3	Air
Chr1	25550894	25551273	MYC3	Air
Chr1	25590918	25591323	MYC3	Air
Chr1	25599161	25599574	MYC3	Air
Chr1	25613671	25614061	MYC3	Air
Chr1	25699500	25699974	MYC3	Air
Chr1	25700355	25700747	MYC3	Air
Chr1	25724620	25725342	MYC3	Air
Chr1	25729389	25729779	MYC3	Air
Chr1	25730479	25731114	MYC3	Air
Chr1	25740884	25741324	MYC3	Air
Chr1	25765184	25766261	MYC3	Air
Chr1	25864368	25864963	MYC3	Air
Chr1	25941055	25941794	MYC3	Air
Chr1	25950596	25950896	MYC3	Air
Chr1	25995356	25995846	MYC3	Air
Chr1	26042965	26043359	MYC3	Air
Chr1	26058817	26059479	MYC3	Air
Chr1	26088787	26089330	MYC3	Air
Chr1	26090832	26091256	MYC3	Air
Chr1	26110113	26110560	MYC3	Air
Chr1	26136572	26137050	MYC3	Air
Chr1	26137740	26138206	MYC3	Air
Chr1	26144438	26144770	MYC3	Air
Chr1	26184968	26185451	MYC3	Air
Chr1	26211691	26212176	MYC3	Air
Chr1	26263630	26264194	MYC3	Air
Chr1	26276097	26276536	MYC3	Air
Chr1	26281066	26281741	MYC3	Air
Chr1	26305038	26305443	MYC3	Air
Chr1	26324484	26325174	MYC3	Air
Chr1	26337251	26337592	MYC3	Air
Chr1	26341137	26341477	MYC3	Air
Chr1	26422245	26422889	MYC3	Air
Chr1	26458319	26458896	MYC3	Air
Chr1	26469475	26469787	MYC3	Air
Chr1	26482606	26484266	MYC3	Air
Chr1	26484742	26485156	MYC3	Air
Chr1	26536689	26537444	MYC3	Air
Chr1	26541246	26541656	MYC3	Air
Chr1	26561640	26562057	MYC3	Air
Chr1	26573136	26573617	MYC3	Air
Chr1	26612083	26612537	MYC3	Air
Chr1	26621686	26622088	MYC3	Air
Chr1	26654265	26654877	MYC3	Air
Chr1	26657394	26657908	MYC3	Air
Chr1	26660377	26661468	MYC3	Air
Chr1	26683823	26684174	MYC3	Air
Chr1	26694554	26695346	MYC3	Air
Chr1	26697082	26697705	MYC3	Air
Chr1	26698709	26699607	MYC3	Air
Chr1	26703790	26704158	MYC3	Air
Chr1	26731257	26731738	MYC3	Air
Chr1	26762043	26762376	MYC3	Air
Chr1	26790338	26790666	MYC3	Air
Chr1	26811716	26812297	MYC3	Air
Chr1	26814077	26814534	MYC3	Air
Chr1	26937831	26938576	MYC3	Air
Chr1	26954100	26954491	MYC3	Air
Chr1	26963228	26963521	MYC3	Air
Chr1	27032856	27033494	MYC3	Air
Chr1	27084590	27085259	MYC3	Air
Chr1	27088134	27088528	MYC3	Air
Chr1	27091655	27092088	MYC3	Air
Chr1	27110233	27110804	MYC3	Air
Chr1	27114355	27114850	MYC3	Air
Chr1	27131840	27132340	MYC3	Air
Chr1	27136545	27137222	MYC3	Air
Chr1	27141562	27141924	MYC3	Air
Chr1	27173565	27173888	MYC3	Air
Chr1	27192452	27192760	MYC3	Air
Chr1	27214463	27215039	MYC3	Air
Chr1	27275859	27277727	MYC3	Air
Chr1	27278139	27278629	MYC3	Air
Chr1	27301301	27303240	MYC3	Air
Chr1	27307951	27308651	MYC3	Air
Chr1	27310149	27310670	MYC3	Air
Chr1	27319126	27319531	MYC3	Air
Chr1	27340480	27341125	MYC3	Air
Chr1	27349120	27349436	MYC3	Air
Chr1	27362913	27363868	MYC3	Air
Chr1	27393361	27394187	MYC3	Air
Chr1	27408368	27409416	MYC3	Air
Chr1	27427815	27428538	MYC3	Air
Chr1	27441911	27442332	MYC3	Air
Chr1	27483691	27484473	MYC3	Air
Chr1	27497920	27498317	MYC3	Air
Chr1	27505969	27506531	MYC3	Air
Chr1	27529801	27530245	MYC3	Air
Chr1	27532406	27533263	MYC3	Air
Chr1	27595778	27596355	MYC3	Air
Chr1	27627603	27628588	MYC3	Air
Chr1	27640304	27641744	MYC3	Air
Chr1	27646773	27647372	MYC3	Air
Chr1	27697668	27698281	MYC3	Air
Chr1	27785681	27786267	MYC3	Air
Chr1	27836312	27836682	MYC3	Air
Chr1	27851365	27851957	MYC3	Air
Chr1	27862656	27863090	MYC3	Air
Chr1	27865600	27866223	MYC3	Air
Chr1	27971095	27971652	MYC3	Air
Chr1	27977719	27978166	MYC3	Air
Chr1	28004984	28005456	MYC3	Air
Chr1	28036745	28037414	MYC3	Air
Chr1	28064774	28065375	MYC3	Air
Chr1	28095282	28095793	MYC3	Air
Chr1	28117258	28118021	MYC3	Air
Chr1	28150170	28151444	MYC3	Air
Chr1	28204183	28204891	MYC3	Air
Chr1	28213493	28213927	MYC3	Air
Chr1	28218529	28219020	MYC3	Air
Chr1	28233507	28234348	MYC3	Air
Chr1	28274025	28274401	MYC3	Air
Chr1	28290136	28290548	MYC3	Air
Chr1	28315618	28316123	MYC3	Air
Chr1	28318485	28319319	MYC3	Air
Chr1	28335004	28335536	MYC3	Air
Chr1	28358392	28359002	MYC3	Air
Chr1	28367372	28368188	MYC3	Air
Chr1	28385387	28386679	MYC3	Air
Chr1	28426319	28426749	MYC3	Air
Chr1	28444392	28444800	MYC3	Air
Chr1	28457493	28457912	MYC3	Air
Chr1	28459458	28459885	MYC3	Air
Chr1	28460234	28461510	MYC3	Air
Chr1	28467407	28467794	MYC3	Air
Chr1	28517786	28518206	MYC3	Air
Chr1	28545422	28546598	MYC3	Air
Chr1	28552915	28553998	MYC3	Air
Chr1	28580067	28580693	MYC3	Air
Chr1	28581059	28581442	MYC3	Air
Chr1	28583401	28583904	MYC3	Air
Chr1	28643322	28644153	MYC3	Air
Chr1	28654353	28655509	MYC3	Air
Chr1	28665108	28665950	MYC3	Air
Chr1	28683611	28684019	MYC3	Air
Chr1	28699497	28699830	MYC3	Air
Chr1	28700773	28702137	MYC3	Air
Chr1	28714345	28714755	MYC3	Air
Chr1	28738771	28739194	MYC3	Air
Chr1	28740313	28740892	MYC3	Air
Chr1	28745602	28746340	MYC3	Air
Chr1	28765812	28766287	MYC3	Air
Chr1	28868258	28869159	MYC3	Air
Chr1	28916817	28917648	MYC3	Air
Chr1	28928467	28928792	MYC3	Air
Chr1	28937469	28938385	MYC3	Air
Chr1	28953296	28953715	MYC3	Air
Chr1	28983555	28983943	MYC3	Air
Chr1	29023423	29023840	MYC3	Air
Chr1	29026990	29027620	MYC3	Air
Chr1	29036722	29037761	MYC3	Air
Chr1	29073476	29074048	MYC3	Air
Chr1	29079829	29080458	MYC3	Air
Chr1	29093247	29093975	MYC3	Air
Chr1	29098706	29099131	MYC3	Air
Chr1	29099527	29099964	MYC3	Air
Chr1	29117373	29117820	MYC3	Air
Chr1	29132901	29133612	MYC3	Air
Chr1	29179356	29179868	MYC3	Air
Chr1	29243040	29243719	MYC3	Air
Chr1	29252754	29253406	MYC3	Air
Chr1	29275148	29275616	MYC3	Air
Chr1	29279736	29280227	MYC3	Air
Chr1	29328258	29329038	MYC3	Air
Chr1	29341189	29341682	MYC3	Air
Chr1	29345440	29345921	MYC3	Air
Chr1	29359059	29361333	MYC3	Air
Chr1	29404196	29404920	MYC3	Air
Chr1	29424360	29424937	MYC3	Air
Chr1	29438708	29439531	MYC3	Air
Chr1	29449446	29449943	MYC3	Air
Chr1	29452366	29452900	MYC3	Air
Chr1	29465860	29466330	MYC3	Air
Chr1	29487809	29488852	MYC3	Air
Chr1	29501587	29501989	MYC3	Air
Chr1	29537316	29537731	MYC3	Air
Chr1	29548588	29549246	MYC3	Air
Chr1	29585537	29586035	MYC3	Air
Chr1	29593493	29593925	MYC3	Air
Chr1	29598737	29599523	MYC3	Air
Chr1	29644223	29644622	MYC3	Air
Chr1	29645466	29645848	MYC3	Air
Chr1	29659838	29660322	MYC3	Air
Chr1	29743273	29743845	MYC3	Air
Chr1	29744398	29744851	MYC3	Air
Chr1	29813042	29813440	MYC3	Air
Chr1	29816011	29816472	MYC3	Air
Chr1	29869542	29870216	MYC3	Air
Chr1	29872789	29873238	MYC3	Air
Chr1	29909572	29909957	MYC3	Air
Chr1	29945117	29945499	MYC3	Air
Chr1	29952562	29952976	MYC3	Air
Chr1	29982902	29983327	MYC3	Air
Chr1	29990603	29991242	MYC3	Air
Chr1	29992514	29993123	MYC3	Air
Chr1	30054229	30054812	MYC3	Air
Chr1	30100081	30100658	MYC3	Air
Chr1	30111223	30111523	MYC3	Air
Chr1	30135033	30135455	MYC3	Air
Chr1	30137570	30138118	MYC3	Air
Chr1	30153055	30153650	MYC3	Air
Chr1	30161743	30162121	MYC3	Air
Chr1	30173443	30174123	MYC3	Air
Chr1	30187053	30188137	MYC3	Air
Chr1	30266939	30267817	MYC3	Air
Chr1	30302794	30303538	MYC3	Air
Chr1	30371856	30372246	MYC3	Air
Chr1	30378761	30380159	MYC3	Air
Chr1	30382600	30383797	MYC3	Air
Chr2	97143	98067	MYC3	Air
Chr2	161655	162374	MYC3	Air
Chr2	163595	164083	MYC3	Air
Chr2	188093	189041	MYC3	Air
Chr2	215296	216077	MYC3	Air
Chr2	243194	243641	MYC3	Air
Chr2	258939	259383	MYC3	Air
Chr2	262791	263449	MYC3	Air
Chr2	350797	351251	MYC3	Air
Chr2	367683	368114	MYC3	Air
Chr2	368694	369268	MYC3	Air
Chr2	382927	383970	MYC3	Air
Chr2	393989	394415	MYC3	Air
Chr2	400406	400781	MYC3	Air
Chr2	493549	494123	MYC3	Air
Chr2	509721	510074	MYC3	Air
Chr2	588955	589409	MYC3	Air
Chr2	610055	610574	MYC3	Air
Chr2	640446	640985	MYC3	Air
Chr2	710140	710620	MYC3	Air
Chr2	720292	720856	MYC3	Air
Chr2	748961	749355	MYC3	Air
Chr2	834093	836044	MYC3	Air
Chr2	1004740	1005167	MYC3	Air
Chr2	1047561	1047941	MYC3	Air
Chr2	1076668	1077093	MYC3	Air
Chr2	1102633	1102975	MYC3	Air
Chr2	1141836	1142304	MYC3	Air
Chr2	1146516	1146963	MYC3	Air
Chr2	1259396	1259871	MYC3	Air
Chr2	1332654	1333006	MYC3	Air
Chr2	1359277	1359761	MYC3	Air
Chr2	1393071	1393509	MYC3	Air
Chr2	1406531	1406903	MYC3	Air
Chr2	1467031	1467745	MYC3	Air
Chr2	1515492	1515949	MYC3	Air
Chr2	1530829	1531315	MYC3	Air
Chr2	1566797	1567190	MYC3	Air
Chr2	1642550	1643006	MYC3	Air
Chr2	1684032	1684500	MYC3	Air
Chr2	1717492	1717948	MYC3	Air
Chr2	1918034	1918445	MYC3	Air
Chr2	1926423	1926829	MYC3	Air
Chr2	2179313	2179693	MYC3	Air
Chr2	2199055	2199410	MYC3	Air
Chr2	2289258	2289913	MYC3	Air
Chr2	2455535	2455856	MYC3	Air
Chr2	2921258	2921685	MYC3	Air
Chr2	4142592	4142881	MYC3	Air
Chr2	5675953	5676295	MYC3	Air
Chr2	5835999	5836513	MYC3	Air
Chr2	5859114	5859591	MYC3	Air
Chr2	6058475	6058944	MYC3	Air
Chr2	6308438	6308898	MYC3	Air
Chr2	6313618	6314246	MYC3	Air
Chr2	6392629	6393035	MYC3	Air
Chr2	6400250	6400652	MYC3	Air
Chr2	6405302	6405804	MYC3	Air
Chr2	6408915	6409332	MYC3	Air
Chr2	6443672	6444072	MYC3	Air
Chr2	6455780	6456326	MYC3	Air
Chr2	6485482	6485790	MYC3	Air
Chr2	6711066	6712033	MYC3	Air
Chr2	6761285	6761871	MYC3	Air
Chr2	6808316	6808786	MYC3	Air
Chr2	6865497	6866046	MYC3	Air
Chr2	6868768	6869411	MYC3	Air
Chr2	6946673	6947248	MYC3	Air
Chr2	7073836	7074255	MYC3	Air
Chr2	7215525	7216008	MYC3	Air
Chr2	7254095	7255045	MYC3	Air
Chr2	7258682	7259260	MYC3	Air
Chr2	7320662	7321277	MYC3	Air
Chr2	7376028	7376475	MYC3	Air
Chr2	7515586	7515938	MYC3	Air
Chr2	7526022	7526387	MYC3	Air
Chr2	7546272	7546652	MYC3	Air
Chr2	7548391	7548804	MYC3	Air
Chr2	7690935	7691396	MYC3	Air
Chr2	7712874	7713253	MYC3	Air
Chr2	7765137	7765543	MYC3	Air
Chr2	7828666	7829108	MYC3	Air
Chr2	7863892	7864488	MYC3	Air
Chr2	7890160	7890701	MYC3	Air
Chr2	7901251	7901852	MYC3	Air
Chr2	7910051	7910545	MYC3	Air
Chr2	7919175	7919722	MYC3	Air
Chr2	7924701	7925098	MYC3	Air
Chr2	7925901	7926348	MYC3	Air
Chr2	7973469	7973901	MYC3	Air
Chr2	7997176	7997698	MYC3	Air
Chr2	8000803	8001115	MYC3	Air
Chr2	8079832	8080182	MYC3	Air
Chr2	8096973	8097602	MYC3	Air
Chr2	8107659	8108075	MYC3	Air
Chr2	8118494	8118875	MYC3	Air
Chr2	8122725	8123177	MYC3	Air
Chr2	8125113	8125582	MYC3	Air
Chr2	8157872	8158352	MYC3	Air
Chr2	8206887	8207294	MYC3	Air
Chr2	8219768	8220194	MYC3	Air
Chr2	8222718	8223133	MYC3	Air
Chr2	8230132	8230815	MYC3	Air
Chr2	8232256	8232590	MYC3	Air
Chr2	8293390	8293723	MYC3	Air
Chr2	8323717	8324309	MYC3	Air
Chr2	8429660	8430096	MYC3	Air
Chr2	8471606	8472048	MYC3	Air
Chr2	8524050	8524486	MYC3	Air
Chr2	8526407	8527199	MYC3	Air
Chr2	8579197	8579961	MYC3	Air
Chr2	8636869	8637233	MYC3	Air
Chr2	8641456	8641766	MYC3	Air
Chr2	8648962	8649443	MYC3	Air
Chr2	8682256	8682701	MYC3	Air
Chr2	8690144	8690519	MYC3	Air
Chr2	8705332	8705671	MYC3	Air
Chr2	8710238	8710852	MYC3	Air
Chr2	8791574	8792047	MYC3	Air
Chr2	8831368	8831749	MYC3	Air
Chr2	8880192	8880735	MYC3	Air
Chr2	8899673	8900254	MYC3	Air
Chr2	8942684	8943083	MYC3	Air
Chr2	8987312	8987679	MYC3	Air
Chr2	9198259	9198677	MYC3	Air
Chr2	9254152	9254561	MYC3	Air
Chr2	9260924	9261471	MYC3	Air
Chr2	9266342	9266817	MYC3	Air
Chr2	9334424	9334913	MYC3	Air
Chr2	9370334	9370939	MYC3	Air
Chr2	9404831	9405210	MYC3	Air
Chr2	9427914	9428335	MYC3	Air
Chr2	9444283	9445179	MYC3	Air
Chr2	9471024	9471396	MYC3	Air
Chr2	9482574	9482875	MYC3	Air
Chr2	9561568	9561980	MYC3	Air
Chr2	9568315	9568684	MYC3	Air
Chr2	9577565	9577974	MYC3	Air
Chr2	9631363	9631932	MYC3	Air
Chr2	9676948	9678017	MYC3	Air
Chr2	9682372	9682765	MYC3	Air
Chr2	9686120	9686611	MYC3	Air
Chr2	9701791	9702139	MYC3	Air
Chr2	9709959	9710845	MYC3	Air
Chr2	9733352	9733853	MYC3	Air
Chr2	9741467	9741973	MYC3	Air
Chr2	9746350	9746793	MYC3	Air
Chr2	9749235	9749819	MYC3	Air
Chr2	9758717	9759132	MYC3	Air
Chr2	9798084	9798562	MYC3	Air
Chr2	9840236	9840732	MYC3	Air
Chr2	9842811	9843257	MYC3	Air
Chr2	9859386	9859657	MYC3	Air
Chr2	9905685	9906057	MYC3	Air
Chr2	9924488	9925072	MYC3	Air
Chr2	9977915	9978766	MYC3	Air
Chr2	9987836	9988297	MYC3	Air
Chr2	9992722	9993327	MYC3	Air
Chr2	9995122	9995505	MYC3	Air
Chr2	10083962	10084404	MYC3	Air
Chr2	10106173	10106559	MYC3	Air
Chr2	10124562	10125272	MYC3	Air
Chr2	10128314	10129293	MYC3	Air
Chr2	10138283	10138756	MYC3	Air
Chr2	10165291	10165723	MYC3	Air
Chr2	10198102	10198561	MYC3	Air
Chr2	10204545	10204971	MYC3	Air
Chr2	10244461	10244869	MYC3	Air
Chr2	10267307	10267804	MYC3	Air
Chr2	10279636	10280177	MYC3	Air
Chr2	10299772	10300174	MYC3	Air
Chr2	10325806	10326155	MYC3	Air
Chr2	10373306	10373710	MYC3	Air
Chr2	10429080	10429521	MYC3	Air
Chr2	10430354	10430798	MYC3	Air
Chr2	10443075	10443576	MYC3	Air
Chr2	10446114	10446506	MYC3	Air
Chr2	10561332	10561772	MYC3	Air
Chr2	10585164	10585635	MYC3	Air
Chr2	10738573	10739387	MYC3	Air
Chr2	10824993	10825546	MYC3	Air
Chr2	10835311	10836632	MYC3	Air
Chr2	10850267	10850956	MYC3	Air
Chr2	10851617	10852148	MYC3	Air
Chr2	10975652	10976158	MYC3	Air
Chr2	10979768	10980198	MYC3	Air
Chr2	11018281	11018644	MYC3	Air
Chr2	11120439	11121071	MYC3	Air
Chr2	11121959	11122493	MYC3	Air
Chr2	11135092	11135765	MYC3	Air
Chr2	11151716	11152159	MYC3	Air
Chr2	11242881	11243352	MYC3	Air
Chr2	11290076	11290593	MYC3	Air
Chr2	11374298	11374695	MYC3	Air
Chr2	11394131	11394539	MYC3	Air
Chr2	11548347	11549002	MYC3	Air
Chr2	11682006	11682503	MYC3	Air
Chr2	11754688	11755379	MYC3	Air
Chr2	11755943	11756535	MYC3	Air
Chr2	11771225	11771833	MYC3	Air
Chr2	11806897	11807790	MYC3	Air
Chr2	11812888	11813657	MYC3	Air
Chr2	11866815	11867130	MYC3	Air
Chr2	11987739	11988210	MYC3	Air
Chr2	11992269	11992623	MYC3	Air
Chr2	12117702	12118134	MYC3	Air
Chr2	12146584	12147238	MYC3	Air
Chr2	12148808	12149338	MYC3	Air
Chr2	12152187	12152633	MYC3	Air
Chr2	12230171	12230605	MYC3	Air
Chr2	12355339	12355748	MYC3	Air
Chr2	12408151	12408624	MYC3	Air
Chr2	12418033	12418686	MYC3	Air
Chr2	12469460	12469826	MYC3	Air
Chr2	12484693	12485055	MYC3	Air
Chr2	12612630	12613173	MYC3	Air
Chr2	12621129	12622628	MYC3	Air
Chr2	12629361	12630010	MYC3	Air
Chr2	12646051	12646597	MYC3	Air
Chr2	12684989	12685322	MYC3	Air
Chr2	12698357	12698807	MYC3	Air
Chr2	12703364	12703698	MYC3	Air
Chr2	12787831	12788371	MYC3	Air
Chr2	12820903	12821311	MYC3	Air
Chr2	12822585	12823577	MYC3	Air
Chr2	12829753	12830255	MYC3	Air
Chr2	12847037	12847648	MYC3	Air
Chr2	12849523	12849826	MYC3	Air
Chr2	12907601	12908067	MYC3	Air
Chr2	12933052	12933758	MYC3	Air
Chr2	13000045	13000951	MYC3	Air
Chr2	13006359	13007089	MYC3	Air
Chr2	13008058	13008531	MYC3	Air
Chr2	13016168	13017042	MYC3	Air
Chr2	13036735	13037269	MYC3	Air
Chr2	13091583	13092007	MYC3	Air
Chr2	13106500	13107179	MYC3	Air
Chr2	13113782	13114689	MYC3	Air
Chr2	13115609	13116033	MYC3	Air
Chr2	13140750	13141413	MYC3	Air
Chr2	13193372	13194286	MYC3	Air
Chr2	13246851	13247372	MYC3	Air
Chr2	13248570	13248964	MYC3	Air
Chr2	13266233	13266984	MYC3	Air
Chr2	13290257	13290650	MYC3	Air
Chr2	13302043	13302401	MYC3	Air
Chr2	13307551	13308000	MYC3	Air
Chr2	13311908	13312291	MYC3	Air
Chr2	13315984	13316604	MYC3	Air
Chr2	13367521	13367996	MYC3	Air
Chr2	13437656	13438144	MYC3	Air
Chr2	13473335	13473768	MYC3	Air
Chr2	13514818	13515138	MYC3	Air
Chr2	13517702	13518090	MYC3	Air
Chr2	13528684	13529125	MYC3	Air
Chr2	13630461	13630719	MYC3	Air
Chr2	13648277	13648880	MYC3	Air
Chr2	13706530	13707267	MYC3	Air
Chr2	13756730	13757273	MYC3	Air
Chr2	13765239	13766163	MYC3	Air
Chr2	13768771	13769655	MYC3	Air
Chr2	13800003	13800666	MYC3	Air
Chr2	13804907	13805298	MYC3	Air
Chr2	13856032	13857114	MYC3	Air
Chr2	13971444	13972064	MYC3	Air
Chr2	14000261	14000612	MYC3	Air
Chr2	14004792	14005198	MYC3	Air
Chr2	14021451	14021890	MYC3	Air
Chr2	14065555	14066334	MYC3	Air
Chr2	14125814	14126149	MYC3	Air
Chr2	14146424	14147249	MYC3	Air
Chr2	14252563	14253432	MYC3	Air
Chr2	14336690	14337051	MYC3	Air
Chr2	14367299	14367941	MYC3	Air
Chr2	14374715	14375138	MYC3	Air
Chr2	14388586	14388949	MYC3	Air
Chr2	14432535	14433073	MYC3	Air
Chr2	14435872	14436287	MYC3	Air
Chr2	14461889	14462203	MYC3	Air
Chr2	14479812	14480280	MYC3	Air
Chr2	14493003	14493381	MYC3	Air
Chr2	14538446	14538957	MYC3	Air
Chr2	14571206	14571792	MYC3	Air
Chr2	14591834	14592144	MYC3	Air
Chr2	14684486	14684819	MYC3	Air
Chr2	14687385	14687973	MYC3	Air
Chr2	14707791	14708301	MYC3	Air
Chr2	14739842	14740368	MYC3	Air
Chr2	14834926	14835355	MYC3	Air
Chr2	14879645	14880196	MYC3	Air
Chr2	14898019	14898354	MYC3	Air
Chr2	14906500	14906877	MYC3	Air
Chr2	14966299	14966748	MYC3	Air
Chr2	14999032	14999373	MYC3	Air
Chr2	15035356	15035754	MYC3	Air
Chr2	15066017	15066660	MYC3	Air
Chr2	15084351	15085250	MYC3	Air
Chr2	15091852	15092392	MYC3	Air
Chr2	15093746	15094150	MYC3	Air
Chr2	15099100	15100576	MYC3	Air
Chr2	15104327	15104806	MYC3	Air
Chr2	15108056	15108397	MYC3	Air
Chr2	15141954	15142360	MYC3	Air
Chr2	15148464	15149316	MYC3	Air
Chr2	15151694	15152744	MYC3	Air
Chr2	15155002	15155694	MYC3	Air
Chr2	15186888	15187722	MYC3	Air
Chr2	15206738	15207112	MYC3	Air
Chr2	15207604	15208461	MYC3	Air
Chr2	15227058	15227543	MYC3	Air
Chr2	15237616	15238104	MYC3	Air
Chr2	15276208	15277103	MYC3	Air
Chr2	15284136	15284567	MYC3	Air
Chr2	15337972	15338765	MYC3	Air
Chr2	15359169	15359728	MYC3	Air
Chr2	15443822	15444501	MYC3	Air
Chr2	15487198	15488360	MYC3	Air
Chr2	15490185	15490613	MYC3	Air
Chr2	15522324	15522687	MYC3	Air
Chr2	15549314	15550031	MYC3	Air
Chr2	15616923	15617455	MYC3	Air
Chr2	15627248	15627687	MYC3	Air
Chr2	15632506	15632925	MYC3	Air
Chr2	15641666	15642146	MYC3	Air
Chr2	15649634	15650096	MYC3	Air
Chr2	15705727	15706377	MYC3	Air
Chr2	15711465	15711923	MYC3	Air
Chr2	15757320	15757918	MYC3	Air
Chr2	15771484	15771905	MYC3	Air
Chr2	15777407	15777889	MYC3	Air
Chr2	15778514	15779201	MYC3	Air
Chr2	15790253	15790859	MYC3	Air
Chr2	15792208	15792572	MYC3	Air
Chr2	15803218	15803660	MYC3	Air
Chr2	15849485	15850177	MYC3	Air
Chr2	15905323	15905765	MYC3	Air
Chr2	15921152	15921640	MYC3	Air
Chr2	15922154	15922616	MYC3	Air
Chr2	15961299	15962123	MYC3	Air
Chr2	15969529	15969901	MYC3	Air
Chr2	15977196	15978087	MYC3	Air
Chr2	15980527	15980963	MYC3	Air
Chr2	15985929	15986215	MYC3	Air
Chr2	15988665	15989035	MYC3	Air
Chr2	16013397	16014257	MYC3	Air
Chr2	16016627	16017385	MYC3	Air
Chr2	16064279	16064630	MYC3	Air
Chr2	16070525	16070920	MYC3	Air
Chr2	16082090	16082510	MYC3	Air
Chr2	16119094	16119522	MYC3	Air
Chr2	16183787	16184169	MYC3	Air
Chr2	16199268	16200455	MYC3	Air
Chr2	16215328	16215694	MYC3	Air
Chr2	16221460	16221892	MYC3	Air
Chr2	16235060	16236460	MYC3	Air
Chr2	16288000	16288360	MYC3	Air
Chr2	16303126	16303451	MYC3	Air
Chr2	16305483	16305799	MYC3	Air
Chr2	16346830	16347436	MYC3	Air
Chr2	16361843	16362246	MYC3	Air
Chr2	16365638	16366170	MYC3	Air
Chr2	16369444	16369833	MYC3	Air
Chr2	16432675	16433058	MYC3	Air
Chr2	16440272	16440784	MYC3	Air
Chr2	16449488	16450181	MYC3	Air
Chr2	16473761	16474630	MYC3	Air
Chr2	16552699	16553844	MYC3	Air
Chr2	16586779	16587329	MYC3	Air
Chr2	16612349	16612820	MYC3	Air
Chr2	16640137	16640440	MYC3	Air
Chr2	16680521	16680943	MYC3	Air
Chr2	16758913	16759355	MYC3	Air
Chr2	16824410	16824771	MYC3	Air
Chr2	16895944	16896445	MYC3	Air
Chr2	16907912	16908771	MYC3	Air
Chr2	16930587	16931159	MYC3	Air
Chr2	17032096	17032529	MYC3	Air
Chr2	17042135	17042857	MYC3	Air
Chr2	17087073	17087564	MYC3	Air
Chr2	17100637	17101066	MYC3	Air
Chr2	17130081	17130480	MYC3	Air
Chr2	17189017	17189524	MYC3	Air
Chr2	17211245	17211740	MYC3	Air
Chr2	17246090	17246443	MYC3	Air
Chr2	17268927	17269465	MYC3	Air
Chr2	17293613	17294078	MYC3	Air
Chr2	17296209	17296651	MYC3	Air
Chr2	17357548	17358019	MYC3	Air
Chr2	17359342	17360581	MYC3	Air
Chr2	17464764	17466099	MYC3	Air
Chr2	17472516	17473425	MYC3	Air
Chr2	17481749	17482537	MYC3	Air
Chr2	17504596	17505125	MYC3	Air
Chr2	17541955	17543047	MYC3	Air
Chr2	17562839	17563217	MYC3	Air
Chr2	17639141	17640411	MYC3	Air
Chr2	17667589	17668179	MYC3	Air
Chr2	17712170	17712521	MYC3	Air
Chr2	17723333	17723838	MYC3	Air
Chr2	17745202	17745723	MYC3	Air
Chr2	17795735	17796394	MYC3	Air
Chr2	17797100	17797998	MYC3	Air
Chr2	17838205	17838657	MYC3	Air
Chr2	17863586	17863989	MYC3	Air
Chr2	17867724	17868515	MYC3	Air
Chr2	17883170	17883531	MYC3	Air
Chr2	17885709	17886554	MYC3	Air
Chr2	17889251	17889650	MYC3	Air
Chr2	17890888	17891599	MYC3	Air
Chr2	17943443	17943939	MYC3	Air
Chr2	17944284	17944941	MYC3	Air
Chr2	18138042	18138556	MYC3	Air
Chr2	18148759	18149388	MYC3	Air
Chr2	18175047	18175488	MYC3	Air
Chr2	18176145	18176784	MYC3	Air
Chr2	18232383	18232975	MYC3	Air
Chr2	18275835	18276419	MYC3	Air
Chr2	18373698	18374531	MYC3	Air
Chr2	18399260	18399769	MYC3	Air
Chr2	18401096	18402062	MYC3	Air
Chr2	18443873	18444239	MYC3	Air
Chr2	18444815	18445283	MYC3	Air
Chr2	18477741	18478213	MYC3	Air
Chr2	18482576	18483491	MYC3	Air
Chr2	18493825	18494575	MYC3	Air
Chr2	18523155	18523787	MYC3	Air
Chr2	18551904	18552374	MYC3	Air
Chr2	18605359	18605757	MYC3	Air
Chr2	18616932	18617530	MYC3	Air
Chr2	18671941	18672563	MYC3	Air
Chr2	18677040	18677438	MYC3	Air
Chr2	18697032	18697367	MYC3	Air
Chr2	18717292	18717735	MYC3	Air
Chr2	18732919	18733370	MYC3	Air
Chr2	18741838	18742211	MYC3	Air
Chr2	18785553	18786622	MYC3	Air
Chr2	18789993	18790748	MYC3	Air
Chr2	18806894	18807303	MYC3	Air
Chr2	18818592	18819189	MYC3	Air
Chr2	18819886	18820961	MYC3	Air
Chr2	18821726	18822342	MYC3	Air
Chr2	18832975	18833325	MYC3	Air
Chr2	18842177	18842595	MYC3	Air
Chr2	18864547	18865798	MYC3	Air
Chr2	18866777	18867385	MYC3	Air
Chr2	18882482	18882833	MYC3	Air
Chr2	18902726	18903115	MYC3	Air
Chr2	18922288	18922946	MYC3	Air
Chr2	18952975	18953435	MYC3	Air
Chr2	18958749	18959216	MYC3	Air
Chr2	18961144	18961518	MYC3	Air
Chr2	18981228	18981822	MYC3	Air
Chr2	18985850	18986308	MYC3	Air
Chr2	18998701	19000265	MYC3	Air
Chr2	19010995	19011507	MYC3	Air
Chr2	19012792	19013202	MYC3	Air
Chr2	19018025	19018515	MYC3	Air
Chr2	19027441	19028206	MYC3	Air
Chr2	19028519	19028878	MYC3	Air
Chr2	19031703	19032247	MYC3	Air
Chr2	19047908	19048284	MYC3	Air
Chr2	19051712	19052559	MYC3	Air
Chr2	19070898	19071230	MYC3	Air
Chr2	19095581	19096542	MYC3	Air
Chr2	19130892	19131428	MYC3	Air
Chr2	19142934	19143510	MYC3	Air
Chr2	19151050	19151672	MYC3	Air
Chr2	19153690	19154145	MYC3	Air
Chr2	19207463	19208098	MYC3	Air
Chr2	19216189	19216615	MYC3	Air
Chr2	19220742	19221241	MYC3	Air
Chr2	19222807	19223255	MYC3	Air
Chr2	19227296	19228013	MYC3	Air
Chr2	19237207	19237520	MYC3	Air
Chr2	19245194	19245672	MYC3	Air
Chr2	19255229	19255751	MYC3	Air
Chr2	19315533	19317176	MYC3	Air
Chr2	19319316	19319679	MYC3	Air
Chr2	19334823	19336757	MYC3	Air
Chr2	19362297	19363512	MYC3	Air
Chr2	19370986	19371585	MYC3	Air
Chr2	19413171	19413854	MYC3	Air
Chr2	19433433	19433908	MYC3	Air
Chr2	19440391	19440942	MYC3	Air
Chr2	19465087	19466562	MYC3	Air
Chr2	19475651	19476146	MYC3	Air
Chr2	19527356	19527822	MYC3	Air
Chr2	19568175	19568679	MYC3	Air
Chr2	19569372	19570153	MYC3	Air
Chr2	19573013	19574156	MYC3	Air
Chr2	19623733	19624356	MYC3	Air
Chr2	19640740	19641386	MYC3	Air
Chr3	20586	21355	MYC3	Air
Chr3	85061	85817	MYC3	Air
Chr3	131471	132326	MYC3	Air
Chr3	172806	173287	MYC3	Air
Chr3	196751	197590	MYC3	Air
Chr3	202650	203630	MYC3	Air
Chr3	204112	204719	MYC3	Air
Chr3	206545	207424	MYC3	Air
Chr3	278817	279173	MYC3	Air
Chr3	295450	296130	MYC3	Air
Chr3	322286	322712	MYC3	Air
Chr3	327253	327896	MYC3	Air
Chr3	349383	349721	MYC3	Air
Chr3	350224	350751	MYC3	Air
Chr3	376372	376820	MYC3	Air
Chr3	386442	387627	MYC3	Air
Chr3	388595	389136	MYC3	Air
Chr3	399789	400740	MYC3	Air
Chr3	401316	401848	MYC3	Air
Chr3	403392	404181	MYC3	Air
Chr3	415086	415542	MYC3	Air
Chr3	415990	416404	MYC3	Air
Chr3	450929	451419	MYC3	Air
Chr3	495154	495731	MYC3	Air
Chr3	524648	525020	MYC3	Air
Chr3	536155	536943	MYC3	Air
Chr3	586027	586433	MYC3	Air
Chr3	605726	606307	MYC3	Air
Chr3	631503	632058	MYC3	Air
Chr3	639352	639739	MYC3	Air
Chr3	664165	664575	MYC3	Air
Chr3	686523	687127	MYC3	Air
Chr3	704843	705311	MYC3	Air
Chr3	729305	729988	MYC3	Air
Chr3	731459	732012	MYC3	Air
Chr3	790612	790974	MYC3	Air
Chr3	822581	822955	MYC3	Air
Chr3	839105	839593	MYC3	Air
Chr3	841127	841716	MYC3	Air
Chr3	877341	877894	MYC3	Air
Chr3	1051955	1052342	MYC3	Air
Chr3	1074123	1074653	MYC3	Air
Chr3	1120850	1121340	MYC3	Air
Chr3	1135319	1135784	MYC3	Air
Chr3	1171296	1172368	MYC3	Air
Chr3	1268867	1269882	MYC3	Air
Chr3	1288036	1288710	MYC3	Air
Chr3	1291015	1292297	MYC3	Air
Chr3	1358494	1359075	MYC3	Air
Chr3	1392843	1393252	MYC3	Air
Chr3	1430174	1430570	MYC3	Air
Chr3	1456961	1457378	MYC3	Air
Chr3	1464366	1464995	MYC3	Air
Chr3	1484645	1485199	MYC3	Air
Chr3	1548265	1548922	MYC3	Air
Chr3	1567236	1567645	MYC3	Air
Chr3	1592789	1593594	MYC3	Air
Chr3	1643538	1644728	MYC3	Air
Chr3	1656594	1656997	MYC3	Air
Chr3	1679163	1679723	MYC3	Air
Chr3	1684475	1684971	MYC3	Air
Chr3	1712921	1713447	MYC3	Air
Chr3	1738791	1739575	MYC3	Air
Chr3	1774452	1774925	MYC3	Air
Chr3	1822746	1823168	MYC3	Air
Chr3	1848537	1849045	MYC3	Air
Chr3	1907414	1907737	MYC3	Air
Chr3	1952306	1952882	MYC3	Air
Chr3	1992564	1993323	MYC3	Air
Chr3	1994336	1994743	MYC3	Air
Chr3	2006915	2007911	MYC3	Air
Chr3	2011395	2012296	MYC3	Air
Chr3	2019684	2020220	MYC3	Air
Chr3	2056122	2056480	MYC3	Air
Chr3	2067880	2068243	MYC3	Air
Chr3	2083163	2083487	MYC3	Air
Chr3	2113368	2114005	MYC3	Air
Chr3	2128440	2129084	MYC3	Air
Chr3	2167444	2167865	MYC3	Air
Chr3	2308371	2309554	MYC3	Air
Chr3	2331911	2332653	MYC3	Air
Chr3	2344066	2344640	MYC3	Air
Chr3	2363909	2364323	MYC3	Air
Chr3	2365044	2365606	MYC3	Air
Chr3	2419227	2419672	MYC3	Air
Chr3	2463728	2464229	MYC3	Air
Chr3	2475465	2476149	MYC3	Air
Chr3	2562657	2563205	MYC3	Air
Chr3	2622357	2623129	MYC3	Air
Chr3	2630189	2630563	MYC3	Air
Chr3	2633104	2633785	MYC3	Air
Chr3	2646965	2647699	MYC3	Air
Chr3	2650857	2651704	MYC3	Air
Chr3	2686077	2686600	MYC3	Air
Chr3	2706132	2706531	MYC3	Air
Chr3	2712313	2712685	MYC3	Air
Chr3	2742512	2743113	MYC3	Air
Chr3	2745301	2745735	MYC3	Air
Chr3	2793491	2793890	MYC3	Air
Chr3	2831789	2832196	MYC3	Air
Chr3	2911132	2911499	MYC3	Air
Chr3	2915245	2915646	MYC3	Air
Chr3	2916385	2917091	MYC3	Air
Chr3	2939762	2940535	MYC3	Air
Chr3	2952500	2952815	MYC3	Air
Chr3	2966210	2966626	MYC3	Air
Chr3	2979315	2979833	MYC3	Air
Chr3	2995850	2996334	MYC3	Air
Chr3	3016115	3016621	MYC3	Air
Chr3	3038292	3038719	MYC3	Air
Chr3	3044972	3045408	MYC3	Air
Chr3	3059076	3059666	MYC3	Air
Chr3	3060987	3061942	MYC3	Air
Chr3	3080645	3081321	MYC3	Air
Chr3	3161457	3162006	MYC3	Air
Chr3	3172754	3173312	MYC3	Air
Chr3	3262420	3262814	MYC3	Air
Chr3	3337152	3337593	MYC3	Air
Chr3	3355909	3356530	MYC3	Air
Chr3	3368807	3369367	MYC3	Air
Chr3	3386299	3387033	MYC3	Air
Chr3	3415508	3415996	MYC3	Air
Chr3	3417577	3418122	MYC3	Air
Chr3	3443070	3444199	MYC3	Air
Chr3	3454996	3455450	MYC3	Air
Chr3	3459316	3460102	MYC3	Air
Chr3	3499298	3499815	MYC3	Air
Chr3	3502510	3502877	MYC3	Air
Chr3	3505904	3506257	MYC3	Air
Chr3	3512973	3513717	MYC3	Air
Chr3	3532481	3533306	MYC3	Air
Chr3	3582607	3583372	MYC3	Air
Chr3	3585624	3586266	MYC3	Air
Chr3	3612738	3613136	MYC3	Air
Chr3	3647305	3648064	MYC3	Air
Chr3	3649950	3650515	MYC3	Air
Chr3	3657743	3658224	MYC3	Air
Chr3	3701530	3701908	MYC3	Air
Chr3	3717581	3718061	MYC3	Air
Chr3	3751025	3751822	MYC3	Air
Chr3	3757840	3758452	MYC3	Air
Chr3	3770422	3770731	MYC3	Air
Chr3	3863492	3864032	MYC3	Air
Chr3	3876071	3876619	MYC3	Air
Chr3	3898915	3899300	MYC3	Air
Chr3	3919179	3919747	MYC3	Air
Chr3	3923125	3923801	MYC3	Air
Chr3	3934184	3934563	MYC3	Air
Chr3	3941907	3942281	MYC3	Air
Chr3	3962068	3962428	MYC3	Air
Chr3	3985471	3986278	MYC3	Air
Chr3	4076499	4076844	MYC3	Air
Chr3	4083770	4084307	MYC3	Air
Chr3	4119209	4121002	MYC3	Air
Chr3	4124134	4125408	MYC3	Air
Chr3	4142407	4142832	MYC3	Air
Chr3	4234205	4234708	MYC3	Air
Chr3	4319011	4319559	MYC3	Air
Chr3	4371928	4372316	MYC3	Air
Chr3	4400761	4401822	MYC3	Air
Chr3	4402085	4403577	MYC3	Air
Chr3	4444251	4444651	MYC3	Air
Chr3	4447481	4447904	MYC3	Air
Chr3	4452430	4453073	MYC3	Air
Chr3	4468853	4469240	MYC3	Air
Chr3	4481899	4482704	MYC3	Air
Chr3	4495933	4496456	MYC3	Air
Chr3	4501622	4501968	MYC3	Air
Chr3	4507721	4508219	MYC3	Air
Chr3	4536488	4537435	MYC3	Air
Chr3	4571601	4572028	MYC3	Air
Chr3	4577947	4578618	MYC3	Air
Chr3	4579724	4580035	MYC3	Air
Chr3	4613262	4613662	MYC3	Air
Chr3	4655627	4656496	MYC3	Air
Chr3	4660691	4661193	MYC3	Air
Chr3	4715013	4715566	MYC3	Air
Chr3	4732279	4733100	MYC3	Air
Chr3	4744250	4745139	MYC3	Air
Chr3	4748821	4749326	MYC3	Air
Chr3	4753175	4753916	MYC3	Air
Chr3	4775139	4775656	MYC3	Air
Chr3	4777209	4777626	MYC3	Air
Chr3	4782361	4782797	MYC3	Air
Chr3	4790299	4790805	MYC3	Air
Chr3	4799535	4800174	MYC3	Air
Chr3	4803746	4804270	MYC3	Air
Chr3	4826950	4827419	MYC3	Air
Chr3	4833470	4833855	MYC3	Air
Chr3	4845896	4846368	MYC3	Air
Chr3	4914536	4914905	MYC3	Air
Chr3	4944026	4944442	MYC3	Air
Chr3	5087702	5088271	MYC3	Air
Chr3	5119456	5120266	MYC3	Air
Chr3	5144625	5145101	MYC3	Air
Chr3	5173925	5174411	MYC3	Air
Chr3	5227840	5228502	MYC3	Air
Chr3	5233845	5234836	MYC3	Air
Chr3	5235806	5236976	MYC3	Air
Chr3	5248814	5249231	MYC3	Air
Chr3	5252400	5252993	MYC3	Air
Chr3	5258253	5258874	MYC3	Air
Chr3	5338610	5338983	MYC3	Air
Chr3	5342535	5343036	MYC3	Air
Chr3	5349145	5349623	MYC3	Air
Chr3	5445212	5445798	MYC3	Air
Chr3	5470301	5470816	MYC3	Air
Chr3	5483501	5484055	MYC3	Air
Chr3	5495606	5496000	MYC3	Air
Chr3	5506006	5506438	MYC3	Air
Chr3	5518018	5518350	MYC3	Air
Chr3	5547013	5548047	MYC3	Air
Chr3	5568369	5569057	MYC3	Air
Chr3	5574333	5574737	MYC3	Air
Chr3	5579103	5579440	MYC3	Air
Chr3	5590413	5590930	MYC3	Air
Chr3	5591539	5592114	MYC3	Air
Chr3	5598481	5599244	MYC3	Air
Chr3	5610279	5610691	MYC3	Air
Chr3	5615872	5616509	MYC3	Air
Chr3	5661914	5662371	MYC3	Air
Chr3	5707628	5708004	MYC3	Air
Chr3	5730644	5731512	MYC3	Air
Chr3	5747323	5747942	MYC3	Air
Chr3	5762055	5762480	MYC3	Air
Chr3	5804189	5804629	MYC3	Air
Chr3	5836488	5836926	MYC3	Air
Chr3	5838973	5839341	MYC3	Air
Chr3	5843498	5844072	MYC3	Air
Chr3	5872931	5873288	MYC3	Air
Chr3	5894515	5895317	MYC3	Air
Chr3	5928094	5928453	MYC3	Air
Chr3	5991177	5992131	MYC3	Air
Chr3	5995437	5995812	MYC3	Air
Chr3	6044390	6044936	MYC3	Air
Chr3	6099596	6100320	MYC3	Air
Chr3	6118491	6120032	MYC3	Air
Chr3	6120506	6121001	MYC3	Air
Chr3	6153585	6154020	MYC3	Air
Chr3	6173810	6174338	MYC3	Air
Chr3	6190469	6190897	MYC3	Air
Chr3	6225706	6226238	MYC3	Air
Chr3	6228289	6228723	MYC3	Air
Chr3	6273604	6274152	MYC3	Air
Chr3	6296495	6297030	MYC3	Air
Chr3	6392508	6393052	MYC3	Air
Chr3	6430370	6430830	MYC3	Air
Chr3	6465597	6466027	MYC3	Air
Chr3	6468913	6469524	MYC3	Air
Chr3	6474295	6474929	MYC3	Air
Chr3	6530360	6531379	MYC3	Air
Chr3	6535333	6535735	MYC3	Air
Chr3	6536001	6536752	MYC3	Air
Chr3	6563133	6563746	MYC3	Air
Chr3	6651414	6651909	MYC3	Air
Chr3	6686823	6687325	MYC3	Air
Chr3	6758795	6759562	MYC3	Air
Chr3	6777172	6777647	MYC3	Air
Chr3	6792909	6793292	MYC3	Air
Chr3	6804609	6805726	MYC3	Air
Chr3	6849752	6850259	MYC3	Air
Chr3	6869880	6870199	MYC3	Air
Chr3	6875859	6876234	MYC3	Air
Chr3	6884189	6884561	MYC3	Air
Chr3	6890423	6891072	MYC3	Air
Chr3	7066123	7066646	MYC3	Air
Chr3	7111465	7112143	MYC3	Air
Chr3	7157576	7158053	MYC3	Air
Chr3	7263108	7263916	MYC3	Air
Chr3	7284767	7285225	MYC3	Air
Chr3	7287568	7287948	MYC3	Air
Chr3	7377069	7377430	MYC3	Air
Chr3	7396722	7397630	MYC3	Air
Chr3	7445320	7445872	MYC3	Air
Chr3	7452243	7452771	MYC3	Air
Chr3	7453608	7454119	MYC3	Air
Chr3	7475464	7476206	MYC3	Air
Chr3	7501811	7502296	MYC3	Air
Chr3	7503131	7503679	MYC3	Air
Chr3	7576674	7577459	MYC3	Air
Chr3	7579608	7580070	MYC3	Air
Chr3	7657649	7658174	MYC3	Air
Chr3	7675592	7675995	MYC3	Air
Chr3	7681714	7682114	MYC3	Air
Chr3	7816657	7818003	MYC3	Air
Chr3	7833851	7834504	MYC3	Air
Chr3	7879655	7881370	MYC3	Air
Chr3	7923117	7923610	MYC3	Air
Chr3	7937710	7938097	MYC3	Air
Chr3	7940664	7941060	MYC3	Air
Chr3	8035785	8036714	MYC3	Air
Chr3	8060198	8060624	MYC3	Air
Chr3	8076776	8077630	MYC3	Air
Chr3	8110564	8111459	MYC3	Air
Chr3	8126835	8127195	MYC3	Air
Chr3	8181674	8182146	MYC3	Air
Chr3	8182639	8183255	MYC3	Air
Chr3	8184004	8184451	MYC3	Air
Chr3	8194428	8194791	MYC3	Air
Chr3	8287035	8287978	MYC3	Air
Chr3	8293552	8294021	MYC3	Air
Chr3	8308846	8309520	MYC3	Air
Chr3	8345025	8345624	MYC3	Air
Chr3	8424635	8425004	MYC3	Air
Chr3	8459534	8460295	MYC3	Air
Chr3	8482387	8482960	MYC3	Air
Chr3	8500414	8500911	MYC3	Air
Chr3	8518793	8519235	MYC3	Air
Chr3	8546572	8547148	MYC3	Air
Chr3	8557053	8557475	MYC3	Air
Chr3	8581290	8581724	MYC3	Air
Chr3	8601933	8602435	MYC3	Air
Chr3	8623143	8623612	MYC3	Air
Chr3	8640128	8640536	MYC3	Air
Chr3	8701006	8701497	MYC3	Air
Chr3	8719070	8719453	MYC3	Air
Chr3	8762107	8762813	MYC3	Air
Chr3	8807764	8808156	MYC3	Air
Chr3	8900297	8900741	MYC3	Air
Chr3	8923023	8923379	MYC3	Air
Chr3	9007556	9008338	MYC3	Air
Chr3	9033772	9034111	MYC3	Air
Chr3	9066137	9066525	MYC3	Air
Chr3	9103391	9103849	MYC3	Air
Chr3	9143393	9143879	MYC3	Air
Chr3	9148266	9148858	MYC3	Air
Chr3	9195019	9195507	MYC3	Air
Chr3	9213470	9213933	MYC3	Air
Chr3	9255790	9256149	MYC3	Air
Chr3	9258529	9259013	MYC3	Air
Chr3	9289863	9290326	MYC3	Air
Chr3	9294376	9294806	MYC3	Air
Chr3	9314869	9315881	MYC3	Air
Chr3	9353124	9353610	MYC3	Air
Chr3	9403419	9403857	MYC3	Air
Chr3	9406558	9407042	MYC3	Air
Chr3	9408926	9409524	MYC3	Air
Chr3	9412186	9412986	MYC3	Air
Chr3	9419317	9419839	MYC3	Air
Chr3	9472488	9473396	MYC3	Air
Chr3	9536723	9537062	MYC3	Air
Chr3	9649697	9650121	MYC3	Air
Chr3	9665921	9666541	MYC3	Air
Chr3	9676186	9676673	MYC3	Air
Chr3	9684637	9685058	MYC3	Air
Chr3	9713914	9714759	MYC3	Air
Chr3	9737371	9737867	MYC3	Air
Chr3	9800956	9801348	MYC3	Air
Chr3	9854299	9854623	MYC3	Air
Chr3	9855307	9855668	MYC3	Air
Chr3	9867491	9867797	MYC3	Air
Chr3	9885869	9886323	MYC3	Air
Chr3	10043389	10043790	MYC3	Air
Chr3	10047212	10047698	MYC3	Air
Chr3	10063502	10063997	MYC3	Air
Chr3	10125807	10126204	MYC3	Air
Chr3	10146967	10147408	MYC3	Air
Chr3	10148024	10148803	MYC3	Air
Chr3	10178061	10178351	MYC3	Air
Chr3	10220830	10221404	MYC3	Air
Chr3	10308244	10309041	MYC3	Air
Chr3	10311847	10312328	MYC3	Air
Chr3	10338064	10338521	MYC3	Air
Chr3	10383815	10385066	MYC3	Air
Chr3	10501984	10502416	MYC3	Air
Chr3	10514962	10515513	MYC3	Air
Chr3	10591262	10591833	MYC3	Air
Chr3	10758574	10758952	MYC3	Air
Chr3	10775556	10775951	MYC3	Air
Chr3	10790369	10790990	MYC3	Air
Chr3	10872065	10872526	MYC3	Air
Chr3	10899408	10899942	MYC3	Air
Chr3	10938496	10938939	MYC3	Air
Chr3	10969129	10969776	MYC3	Air
Chr3	11204618	11205046	MYC3	Air
Chr3	11276415	11277152	MYC3	Air
Chr3	11383900	11384552	MYC3	Air
Chr3	11386759	11387219	MYC3	Air
Chr3	11483067	11483454	MYC3	Air
Chr3	11499690	11500197	MYC3	Air
Chr3	11798465	11799050	MYC3	Air
Chr3	11971233	11971993	MYC3	Air
Chr3	11973803	11974244	MYC3	Air
Chr3	12453693	12454184	MYC3	Air
Chr3	13035335	13035699	MYC3	Air
Chr3	13047122	13047550	MYC3	Air
Chr3	13529196	13529595	MYC3	Air
Chr3	14320608	14320988	MYC3	Air
Chr3	14894230	14894541	MYC3	Air
Chr3	15092372	15092777	MYC3	Air
Chr3	15226386	15226899	MYC3	Air
Chr3	15356992	15357812	MYC3	Air
Chr3	15703590	15704125	MYC3	Air
Chr3	15867300	15867679	MYC3	Air
Chr3	15952137	15953994	MYC3	Air
Chr3	15989582	15989967	MYC3	Air
Chr3	15993084	15993459	MYC3	Air
Chr3	16186867	16187248	MYC3	Air
Chr3	16190182	16190711	MYC3	Air
Chr3	16250003	16250454	MYC3	Air
Chr3	16272900	16273344	MYC3	Air
Chr3	16341924	16342499	MYC3	Air
Chr3	16379183	16379697	MYC3	Air
Chr3	16381778	16382256	MYC3	Air
Chr3	16383475	16383962	MYC3	Air
Chr3	16467165	16467642	MYC3	Air
Chr3	16475593	16475990	MYC3	Air
Chr3	16524154	16524667	MYC3	Air
Chr3	16630453	16631123	MYC3	Air
Chr3	16659966	16660465	MYC3	Air
Chr3	16700943	16701276	MYC3	Air
Chr3	16755455	16755822	MYC3	Air
Chr3	16778128	16778509	MYC3	Air
Chr3	16782060	16782648	MYC3	Air
Chr3	16815041	16815466	MYC3	Air
Chr3	16953714	16954167	MYC3	Air
Chr3	16963124	16963572	MYC3	Air
Chr3	16984836	16985293	MYC3	Air
Chr3	17009110	17009541	MYC3	Air
Chr3	17137945	17138379	MYC3	Air
Chr3	17163140	17163719	MYC3	Air
Chr3	17177694	17178604	MYC3	Air
Chr3	17179696	17180676	MYC3	Air
Chr3	17190821	17191563	MYC3	Air
Chr3	17201805	17202515	MYC3	Air
Chr3	17203922	17205067	MYC3	Air
Chr3	17284929	17285376	MYC3	Air
Chr3	17319415	17319848	MYC3	Air
Chr3	17340314	17340834	MYC3	Air
Chr3	17395317	17395684	MYC3	Air
Chr3	17476565	17477017	MYC3	Air
Chr3	17478360	17479098	MYC3	Air
Chr3	17507626	17508043	MYC3	Air
Chr3	17510335	17511052	MYC3	Air
Chr3	17520560	17521037	MYC3	Air
Chr3	17527172	17527588	MYC3	Air
Chr3	17547014	17547401	MYC3	Air
Chr3	17566959	17567764	MYC3	Air
Chr3	17606116	17606566	MYC3	Air
Chr3	17635280	17635641	MYC3	Air
Chr3	17646168	17646726	MYC3	Air
Chr3	17703540	17705620	MYC3	Air
Chr3	17709568	17710005	MYC3	Air
Chr3	17739648	17740187	MYC3	Air
Chr3	17838374	17838704	MYC3	Air
Chr3	17868104	17868483	MYC3	Air
Chr3	17881920	17882352	MYC3	Air
Chr3	17893977	17894356	MYC3	Air
Chr3	17911573	17912088	MYC3	Air
Chr3	17912324	17912920	MYC3	Air
Chr3	17920233	17920650	MYC3	Air
Chr3	17944798	17945287	MYC3	Air
Chr3	17977217	17978306	MYC3	Air
Chr3	18003531	18003860	MYC3	Air
Chr3	18005894	18006613	MYC3	Air
Chr3	18029358	18029673	MYC3	Air
Chr3	18038095	18038426	MYC3	Air
Chr3	18092132	18092563	MYC3	Air
Chr3	18155594	18155973	MYC3	Air
Chr3	18161365	18162173	MYC3	Air
Chr3	18311525	18311964	MYC3	Air
Chr3	18340649	18341048	MYC3	Air
Chr3	18367527	18367923	MYC3	Air
Chr3	18372920	18373419	MYC3	Air
Chr3	18393383	18393943	MYC3	Air
Chr3	18422453	18422786	MYC3	Air
Chr3	18432512	18433132	MYC3	Air
Chr3	18437425	18437848	MYC3	Air
Chr3	18471009	18471451	MYC3	Air
Chr3	18476346	18477266	MYC3	Air
Chr3	18494270	18494668	MYC3	Air
Chr3	18561432	18561943	MYC3	Air
Chr3	18563140	18563590	MYC3	Air
Chr3	18585584	18586318	MYC3	Air
Chr3	18589477	18589998	MYC3	Air
Chr3	18632677	18633563	MYC3	Air
Chr3	18637341	18637804	MYC3	Air
Chr3	18638919	18639750	MYC3	Air
Chr3	18649393	18649868	MYC3	Air
Chr3	18655566	18655987	MYC3	Air
Chr3	18663045	18663462	MYC3	Air
Chr3	18664766	18665651	MYC3	Air
Chr3	18713346	18713748	MYC3	Air
Chr3	18814305	18815101	MYC3	Air
Chr3	18820421	18821467	MYC3	Air
Chr3	18838854	18839249	MYC3	Air
Chr3	18854958	18855504	MYC3	Air
Chr3	18861630	18862038	MYC3	Air
Chr3	18863301	18864198	MYC3	Air
Chr3	18871775	18872449	MYC3	Air
Chr3	18882090	18882445	MYC3	Air
Chr3	18883042	18883726	MYC3	Air
Chr3	18892280	18892658	MYC3	Air
Chr3	18906057	18906449	MYC3	Air
Chr3	18917259	18918063	MYC3	Air
Chr3	18918942	18919563	MYC3	Air
Chr3	18926528	18926899	MYC3	Air
Chr3	18931478	18932099	MYC3	Air
Chr3	18979770	18980361	MYC3	Air
Chr3	18993127	18993426	MYC3	Air
Chr3	19024760	19025164	MYC3	Air
Chr3	19068715	19069260	MYC3	Air
Chr3	19165414	19166610	MYC3	Air
Chr3	19197370	19197742	MYC3	Air
Chr3	19213906	19214355	MYC3	Air
Chr3	19238595	19238880	MYC3	Air
Chr3	19249048	19249507	MYC3	Air
Chr3	19312054	19312719	MYC3	Air
Chr3	19322930	19323487	MYC3	Air
Chr3	19325612	19326007	MYC3	Air
Chr3	19370973	19371444	MYC3	Air
Chr3	19392724	19393980	MYC3	Air
Chr3	19413338	19414088	MYC3	Air
Chr3	19416946	19417446	MYC3	Air
Chr3	19438764	19439414	MYC3	Air
Chr3	19442322	19443002	MYC3	Air
Chr3	19469092	19469493	MYC3	Air
Chr3	19524730	19525156	MYC3	Air
Chr3	19563061	19563655	MYC3	Air
Chr3	19567309	19568211	MYC3	Air
Chr3	19578676	19579461	MYC3	Air
Chr3	19587335	19587822	MYC3	Air
Chr3	19640673	19641319	MYC3	Air
Chr3	19687454	19687809	MYC3	Air
Chr3	19700648	19701061	MYC3	Air
Chr3	19706569	19707086	MYC3	Air
Chr3	19717496	19718333	MYC3	Air
Chr3	19782799	19783157	MYC3	Air
Chr3	19788595	19789130	MYC3	Air
Chr3	19806960	19807578	MYC3	Air
Chr3	19815526	19815962	MYC3	Air
Chr3	19874797	19875439	MYC3	Air
Chr3	19890138	19890551	MYC3	Air
Chr3	19930619	19931035	MYC3	Air
Chr3	19936168	19936642	MYC3	Air
Chr3	19952885	19953272	MYC3	Air
Chr3	19994477	19994897	MYC3	Air
Chr3	20131999	20132379	MYC3	Air
Chr3	20141508	20141952	MYC3	Air
Chr3	20167237	20167808	MYC3	Air
Chr3	20178855	20179305	MYC3	Air
Chr3	20210560	20211056	MYC3	Air
Chr3	20228949	20229394	MYC3	Air
Chr3	20233074	20233473	MYC3	Air
Chr3	20261737	20262175	MYC3	Air
Chr3	20273866	20274356	MYC3	Air
Chr3	20292728	20293649	MYC3	Air
Chr3	20309991	20310376	MYC3	Air
Chr3	20338543	20338937	MYC3	Air
Chr3	20379912	20380550	MYC3	Air
Chr3	20431368	20431776	MYC3	Air
Chr3	20438447	20438821	MYC3	Air
Chr3	20501609	20502123	MYC3	Air
Chr3	20505409	20505780	MYC3	Air
Chr3	20540623	20541230	MYC3	Air
Chr3	20552069	20552980	MYC3	Air
Chr3	20607367	20608091	MYC3	Air
Chr3	20611314	20611692	MYC3	Air
Chr3	20639335	20639849	MYC3	Air
Chr3	20644715	20645097	MYC3	Air
Chr3	20677390	20678163	MYC3	Air
Chr3	20689641	20690254	MYC3	Air
Chr3	20694221	20695077	MYC3	Air
Chr3	20734883	20735227	MYC3	Air
Chr3	20756374	20756980	MYC3	Air
Chr3	20767236	20768010	MYC3	Air
Chr3	20772815	20773440	MYC3	Air
Chr3	20778854	20779299	MYC3	Air
Chr3	20785812	20786414	MYC3	Air
Chr3	20800741	20801744	MYC3	Air
Chr3	20804802	20805190	MYC3	Air
Chr3	20820523	20820930	MYC3	Air
Chr3	20849116	20850182	MYC3	Air
Chr3	20864539	20865092	MYC3	Air
Chr3	20895792	20896687	MYC3	Air
Chr3	20914623	20915590	MYC3	Air
Chr3	20921381	20921827	MYC3	Air
Chr3	20961278	20961613	MYC3	Air
Chr3	21036016	21036427	MYC3	Air
Chr3	21059674	21060155	MYC3	Air
Chr3	21072959	21073481	MYC3	Air
Chr3	21105166	21106340	MYC3	Air
Chr3	21108538	21109079	MYC3	Air
Chr3	21114535	21114946	MYC3	Air
Chr3	21122800	21123411	MYC3	Air
Chr3	21177091	21177597	MYC3	Air
Chr3	21189903	21190316	MYC3	Air
Chr3	21215499	21216036	MYC3	Air
Chr3	21237699	21238430	MYC3	Air
Chr3	21265804	21266341	MYC3	Air
Chr3	21275976	21276345	MYC3	Air
Chr3	21309540	21310141	MYC3	Air
Chr3	21430107	21430774	MYC3	Air
Chr3	21472854	21473148	MYC3	Air
Chr3	21499791	21500272	MYC3	Air
Chr3	21525558	21525892	MYC3	Air
Chr3	21543796	21544150	MYC3	Air
Chr3	21693794	21694073	MYC3	Air
Chr3	21715707	21716085	MYC3	Air
Chr3	21719935	21720306	MYC3	Air
Chr3	21758508	21759155	MYC3	Air
Chr3	21798214	21798749	MYC3	Air
Chr3	21827446	21828013	MYC3	Air
Chr3	21830598	21831327	MYC3	Air
Chr3	21862766	21863206	MYC3	Air
Chr3	21871122	21871748	MYC3	Air
Chr3	21889213	21889620	MYC3	Air
Chr3	21969364	21969817	MYC3	Air
Chr3	22032809	22033225	MYC3	Air
Chr3	22058144	22058738	MYC3	Air
Chr3	22075278	22076070	MYC3	Air
Chr3	22077943	22078628	MYC3	Air
Chr3	22102102	22102516	MYC3	Air
Chr3	22110417	22110880	MYC3	Air
Chr3	22127230	22128083	MYC3	Air
Chr3	22150420	22151029	MYC3	Air
Chr3	22189470	22190124	MYC3	Air
Chr3	22209515	22210260	MYC3	Air
Chr3	22230893	22231876	MYC3	Air
Chr3	22243970	22244314	MYC3	Air
Chr3	22248421	22249139	MYC3	Air
Chr3	22257047	22257598	MYC3	Air
Chr3	22327775	22328823	MYC3	Air
Chr3	22350502	22350907	MYC3	Air
Chr3	22368314	22369235	MYC3	Air
Chr3	22370976	22371406	MYC3	Air
Chr3	22432100	22432844	MYC3	Air
Chr3	22457621	22458329	MYC3	Air
Chr3	22499041	22499492	MYC3	Air
Chr3	22652030	22652472	MYC3	Air
Chr3	22702380	22702732	MYC3	Air
Chr3	22732036	22732879	MYC3	Air
Chr3	22734993	22735909	MYC3	Air
Chr3	22742281	22742955	MYC3	Air
Chr3	22804453	22805176	MYC3	Air
Chr3	22827144	22827753	MYC3	Air
Chr3	22902383	22902747	MYC3	Air
Chr3	22915729	22916423	MYC3	Air
Chr3	22933997	22934480	MYC3	Air
Chr3	22990872	22991581	MYC3	Air
Chr3	23004259	23004918	MYC3	Air
Chr3	23016116	23016494	MYC3	Air
Chr3	23040377	23041094	MYC3	Air
Chr3	23089238	23089683	MYC3	Air
Chr3	23092775	23093439	MYC3	Air
Chr3	23116946	23117383	MYC3	Air
Chr3	23139811	23140246	MYC3	Air
Chr3	23145047	23145843	MYC3	Air
Chr3	23146625	23147070	MYC3	Air
Chr3	23165902	23166338	MYC3	Air
Chr3	23231686	23232353	MYC3	Air
Chr3	23276333	23276764	MYC3	Air
Chr3	23288029	23289462	MYC3	Air
Chr3	23298577	23299215	MYC3	Air
Chr3	23301285	23302247	MYC3	Air
Chr3	23341888	23342505	MYC3	Air
Chr3	23344810	23345424	MYC3	Air
Chr3	23351873	23352558	MYC3	Air
Chr3	23437379	23437874	MYC3	Air
Chr3	23450131	23450521	MYC3	Air
Chr4	54057	54707	MYC3	Air
Chr4	128237	128749	MYC3	Air
Chr4	132455	133687	MYC3	Air
Chr4	176819	177196	MYC3	Air
Chr4	189092	189787	MYC3	Air
Chr4	220848	221225	MYC3	Air
Chr4	267927	268811	MYC3	Air
Chr4	331780	332203	MYC3	Air
Chr4	347194	347697	MYC3	Air
Chr4	446505	447154	MYC3	Air
Chr4	512828	513275	MYC3	Air
Chr4	534967	535306	MYC3	Air
Chr4	556517	556870	MYC3	Air
Chr4	577496	578078	MYC3	Air
Chr4	624481	624933	MYC3	Air
Chr4	713685	714775	MYC3	Air
Chr4	725192	725628	MYC3	Air
Chr4	728978	729501	MYC3	Air
Chr4	743910	744530	MYC3	Air
Chr4	748869	749442	MYC3	Air
Chr4	819093	819798	MYC3	Air
Chr4	900120	900543	MYC3	Air
Chr4	901058	901468	MYC3	Air
Chr4	913650	914042	MYC3	Air
Chr4	924605	924994	MYC3	Air
Chr4	940510	940931	MYC3	Air
Chr4	960360	960735	MYC3	Air
Chr4	1040737	1041689	MYC3	Air
Chr4	1072163	1072610	MYC3	Air
Chr4	1089962	1090420	MYC3	Air
Chr4	1116853	1117240	MYC3	Air
Chr4	1351654	1352272	MYC3	Air
Chr4	1427920	1428315	MYC3	Air
Chr4	1439667	1440181	MYC3	Air
Chr4	1495280	1495885	MYC3	Air
Chr4	1496350	1497113	MYC3	Air
Chr4	1509950	1510522	MYC3	Air
Chr4	2030019	2030434	MYC3	Air
Chr4	2119182	2119691	MYC3	Air
Chr4	2216090	2216494	MYC3	Air
Chr4	2375543	2375963	MYC3	Air
Chr4	2442817	2443272	MYC3	Air
Chr4	2445523	2445931	MYC3	Air
Chr4	2449212	2449688	MYC3	Air
Chr4	2452480	2452927	MYC3	Air
Chr4	2464011	2464375	MYC3	Air
Chr4	2566618	2567388	MYC3	Air
Chr4	2572188	2572739	MYC3	Air
Chr4	2617388	2617795	MYC3	Air
Chr4	2620261	2620886	MYC3	Air
Chr4	2673148	2673585	MYC3	Air
Chr4	2717339	2718533	MYC3	Air
Chr4	3356146	3356653	MYC3	Air
Chr4	3895750	3896112	MYC3	Air
Chr4	4069984	4070951	MYC3	Air
Chr4	5167027	5167489	MYC3	Air
Chr4	5649772	5650212	MYC3	Air
Chr4	5738680	5739241	MYC3	Air
Chr4	5792955	5793605	MYC3	Air
Chr4	6017762	6018145	MYC3	Air
Chr4	6425770	6426170	MYC3	Air
Chr4	6435009	6435485	MYC3	Air
Chr4	6443219	6443810	MYC3	Air
Chr4	6444689	6445339	MYC3	Air
Chr4	6488064	6488546	MYC3	Air
Chr4	6559353	6559832	MYC3	Air
Chr4	6614827	6615184	MYC3	Air
Chr4	6634088	6634491	MYC3	Air
Chr4	6661851	6662200	MYC3	Air
Chr4	6711073	6711511	MYC3	Air
Chr4	6734177	6734635	MYC3	Air
Chr4	6752881	6753276	MYC3	Air
Chr4	6770766	6771572	MYC3	Air
Chr4	6794420	6795060	MYC3	Air
Chr4	6839690	6840254	MYC3	Air
Chr4	6878668	6879208	MYC3	Air
Chr4	6903005	6903430	MYC3	Air
Chr4	6998746	6999159	MYC3	Air
Chr4	7003826	7004335	MYC3	Air
Chr4	7020988	7021396	MYC3	Air
Chr4	7052973	7053552	MYC3	Air
Chr4	7113805	7114355	MYC3	Air
Chr4	7185352	7185836	MYC3	Air
Chr4	7210605	7210986	MYC3	Air
Chr4	7263235	7263752	MYC3	Air
Chr4	7290914	7291364	MYC3	Air
Chr4	7298611	7299072	MYC3	Air
Chr4	7369442	7371011	MYC3	Air
Chr4	7380942	7381480	MYC3	Air
Chr4	7433434	7433919	MYC3	Air
Chr4	7437028	7437445	MYC3	Air
Chr4	7491159	7491835	MYC3	Air
Chr4	7494185	7494585	MYC3	Air
Chr4	7519357	7519908	MYC3	Air
Chr4	7617275	7617681	MYC3	Air
Chr4	7641182	7641560	MYC3	Air
Chr4	7785982	7786467	MYC3	Air
Chr4	7793352	7793664	MYC3	Air
Chr4	7807781	7808206	MYC3	Air
Chr4	7808487	7809199	MYC3	Air
Chr4	7903855	7904209	MYC3	Air
Chr4	7926168	7926775	MYC3	Air
Chr4	8022147	8022680	MYC3	Air
Chr4	8051396	8052366	MYC3	Air
Chr4	8089557	8090132	MYC3	Air
Chr4	8103074	8103545	MYC3	Air
Chr4	8165113	8165626	MYC3	Air
Chr4	8230354	8230942	MYC3	Air
Chr4	8240362	8240999	MYC3	Air
Chr4	8255471	8255808	MYC3	Air
Chr4	8333630	8334252	MYC3	Air
Chr4	8405782	8406143	MYC3	Air
Chr4	8415493	8416183	MYC3	Air
Chr4	8520229	8520682	MYC3	Air
Chr4	8541321	8542043	MYC3	Air
Chr4	8564977	8565699	MYC3	Air
Chr4	8669560	8670019	MYC3	Air
Chr4	8687281	8688210	MYC3	Air
Chr4	8694853	8696179	MYC3	Air
Chr4	8711406	8711960	MYC3	Air
Chr4	8753037	8753456	MYC3	Air
Chr4	8785493	8785875	MYC3	Air
Chr4	8806877	8807573	MYC3	Air
Chr4	8833958	8834409	MYC3	Air
Chr4	8851971	8852320	MYC3	Air
Chr4	8881249	8881587	MYC3	Air
Chr4	8907598	8908001	MYC3	Air
Chr4	8976283	8976867	MYC3	Air
Chr4	8985320	8986025	MYC3	Air
Chr4	9130660	9131455	MYC3	Air
Chr4	9142350	9142895	MYC3	Air
Chr4	9144427	9144834	MYC3	Air
Chr4	9157122	9157608	MYC3	Air
Chr4	9178753	9179117	MYC3	Air
Chr4	9250122	9250727	MYC3	Air
Chr4	9274004	9274637	MYC3	Air
Chr4	9295555	9296171	MYC3	Air
Chr4	9298973	9299986	MYC3	Air
Chr4	9308556	9308894	MYC3	Air
Chr4	9371721	9372256	MYC3	Air
Chr4	9376484	9376809	MYC3	Air
Chr4	9384966	9385368	MYC3	Air
Chr4	9390802	9391166	MYC3	Air
Chr4	9419512	9419848	MYC3	Air
Chr4	9428757	9430150	MYC3	Air
Chr4	9440548	9440973	MYC3	Air
Chr4	9445893	9446233	MYC3	Air
Chr4	9664710	9665304	MYC3	Air
Chr4	9737951	9738695	MYC3	Air
Chr4	9756635	9757519	MYC3	Air
Chr4	9847679	9848090	MYC3	Air
Chr4	9864493	9865339	MYC3	Air
Chr4	9900421	9901380	MYC3	Air
Chr4	9904190	9905017	MYC3	Air
Chr4	9920360	9920824	MYC3	Air
Chr4	9929554	9930947	MYC3	Air
Chr4	9936200	9936552	MYC3	Air
Chr4	9939036	9939432	MYC3	Air
Chr4	9965406	9965764	MYC3	Air
Chr4	10049372	10049748	MYC3	Air
Chr4	10081822	10082183	MYC3	Air
Chr4	10112466	10112925	MYC3	Air
Chr4	10142901	10143706	MYC3	Air
Chr4	10148630	10149049	MYC3	Air
Chr4	10167148	10167526	MYC3	Air
Chr4	10188836	10189338	MYC3	Air
Chr4	10189700	10190131	MYC3	Air
Chr4	10217084	10217552	MYC3	Air
Chr4	10223532	10223901	MYC3	Air
Chr4	10287932	10288738	MYC3	Air
Chr4	10296032	10296436	MYC3	Air
Chr4	10307588	10307968	MYC3	Air
Chr4	10325660	10326664	MYC3	Air
Chr4	10351881	10352704	MYC3	Air
Chr4	10355457	10355930	MYC3	Air
Chr4	10373094	10373524	MYC3	Air
Chr4	10374290	10375587	MYC3	Air
Chr4	10398238	10398955	MYC3	Air
Chr4	10414187	10414611	MYC3	Air
Chr4	10421122	10421595	MYC3	Air
Chr4	10459225	10459769	MYC3	Air
Chr4	10469445	10469764	MYC3	Air
Chr4	10508308	10508795	MYC3	Air
Chr4	10520650	10521418	MYC3	Air
Chr4	10525129	10525549	MYC3	Air
Chr4	10567862	10568177	MYC3	Air
Chr4	10578084	10578615	MYC3	Air
Chr4	10592893	10593482	MYC3	Air
Chr4	10604738	10605312	MYC3	Air
Chr4	10661108	10661445	MYC3	Air
Chr4	10705653	10706179	MYC3	Air
Chr4	10715685	10716263	MYC3	Air
Chr4	10718818	10719607	MYC3	Air
Chr4	10831946	10832411	MYC3	Air
Chr4	10849796	10850345	MYC3	Air
Chr4	10860663	10861465	MYC3	Air
Chr4	10899023	10899478	MYC3	Air
Chr4	10907566	10908086	MYC3	Air
Chr4	11256106	11256516	MYC3	Air
Chr4	11296818	11297216	MYC3	Air
Chr4	11336096	11336526	MYC3	Air
Chr4	11345657	11346063	MYC3	Air
Chr4	11398198	11398793	MYC3	Air
Chr4	11405065	11405441	MYC3	Air
Chr4	11472644	11473183	MYC3	Air
Chr4	11520182	11520642	MYC3	Air
Chr4	11521898	11522497	MYC3	Air
Chr4	11585394	11586008	MYC3	Air
Chr4	11588273	11588595	MYC3	Air
Chr4	11589098	11589575	MYC3	Air
Chr4	11592320	11592699	MYC3	Air
Chr4	11597999	11598701	MYC3	Air
Chr4	11601564	11602045	MYC3	Air
Chr4	11619402	11619885	MYC3	Air
Chr4	11627407	11628093	MYC3	Air
Chr4	11631647	11632266	MYC3	Air
Chr4	11634233	11634619	MYC3	Air
Chr4	11637624	11638024	MYC3	Air
Chr4	11638495	11639126	MYC3	Air
Chr4	11661729	11662704	MYC3	Air
Chr4	11664385	11664745	MYC3	Air
Chr4	11694504	11695627	MYC3	Air
Chr4	11697798	11698621	MYC3	Air
Chr4	11745011	11745729	MYC3	Air
Chr4	11761543	11762033	MYC3	Air
Chr4	11763013	11763420	MYC3	Air
Chr4	11769256	11769762	MYC3	Air
Chr4	11880404	11881244	MYC3	Air
Chr4	11898896	11899319	MYC3	Air
Chr4	11971103	11972601	MYC3	Air
Chr4	11988922	11989696	MYC3	Air
Chr4	12006256	12006686	MYC3	Air
Chr4	12012364	12012677	MYC3	Air
Chr4	12047099	12047486	MYC3	Air
Chr4	12062617	12062992	MYC3	Air
Chr4	12079603	12080137	MYC3	Air
Chr4	12086564	12087093	MYC3	Air
Chr4	12108264	12108932	MYC3	Air
Chr4	12219884	12220527	MYC3	Air
Chr4	12225735	12226230	MYC3	Air
Chr4	12233046	12233639	MYC3	Air
Chr4	12270583	12270997	MYC3	Air
Chr4	12296632	12297222	MYC3	Air
Chr4	12317326	12317928	MYC3	Air
Chr4	12333743	12334143	MYC3	Air
Chr4	12348571	12348982	MYC3	Air
Chr4	12361642	12361989	MYC3	Air
Chr4	12375247	12375721	MYC3	Air
Chr4	12377787	12378289	MYC3	Air
Chr4	12379420	12380303	MYC3	Air
Chr4	12399994	12400293	MYC3	Air
Chr4	12457995	12458293	MYC3	Air
Chr4	12467601	12467959	MYC3	Air
Chr4	12488804	12489324	MYC3	Air
Chr4	12492833	12493503	MYC3	Air
Chr4	12495497	12496006	MYC3	Air
Chr4	12560801	12561220	MYC3	Air
Chr4	12601445	12601816	MYC3	Air
Chr4	12609325	12609709	MYC3	Air
Chr4	12612092	12612628	MYC3	Air
Chr4	12622692	12623426	MYC3	Air
Chr4	12660491	12660854	MYC3	Air
Chr4	12723328	12723848	MYC3	Air
Chr4	12763890	12764396	MYC3	Air
Chr4	12795849	12796303	MYC3	Air
Chr4	12828746	12829168	MYC3	Air
Chr4	12836649	12837013	MYC3	Air
Chr4	12861825	12862317	MYC3	Air
Chr4	12864213	12864725	MYC3	Air
Chr4	12899985	12900526	MYC3	Air
Chr4	12923481	12924030	MYC3	Air
Chr4	12936669	12937205	MYC3	Air
Chr4	12940852	12941395	MYC3	Air
Chr4	12966464	12967212	MYC3	Air
Chr4	12976700	12977416	MYC3	Air
Chr4	12989369	12989898	MYC3	Air
Chr4	13120069	13120930	MYC3	Air
Chr4	13124604	13125018	MYC3	Air
Chr4	13127846	13128230	MYC3	Air
Chr4	13190169	13190980	MYC3	Air
Chr4	13216281	13216678	MYC3	Air
Chr4	13223274	13223974	MYC3	Air
Chr4	13293359	13293925	MYC3	Air
Chr4	13337597	13338168	MYC3	Air
Chr4	13365012	13365429	MYC3	Air
Chr4	13375905	13376432	MYC3	Air
Chr4	13411035	13411471	MYC3	Air
Chr4	13460757	13461620	MYC3	Air
Chr4	13585654	13586529	MYC3	Air
Chr4	13606958	13607438	MYC3	Air
Chr4	13652153	13652743	MYC3	Air
Chr4	13673269	13673811	MYC3	Air
Chr4	13680770	13681148	MYC3	Air
Chr4	13709109	13710709	MYC3	Air
Chr4	13711987	13712343	MYC3	Air
Chr4	13741954	13742454	MYC3	Air
Chr4	13812698	13813152	MYC3	Air
Chr4	13866294	13866605	MYC3	Air
Chr4	13873497	13874025	MYC3	Air
Chr4	13877685	13878908	MYC3	Air
Chr4	13960645	13961142	MYC3	Air
Chr4	13977230	13977597	MYC3	Air
Chr4	13987377	13987792	MYC3	Air
Chr4	14014489	14014971	MYC3	Air
Chr4	14022962	14023380	MYC3	Air
Chr4	14149292	14149898	MYC3	Air
Chr4	14184135	14184746	MYC3	Air
Chr4	14236389	14236839	MYC3	Air
Chr4	14239470	14239856	MYC3	Air
Chr4	14266483	14267017	MYC3	Air
Chr4	14274054	14274526	MYC3	Air
Chr4	14331280	14331721	MYC3	Air
Chr4	14332868	14333544	MYC3	Air
Chr4	14373809	14374589	MYC3	Air
Chr4	14375033	14375459	MYC3	Air
Chr4	14396537	14396937	MYC3	Air
Chr4	14397361	14397878	MYC3	Air
Chr4	14400508	14400965	MYC3	Air
Chr4	14417283	14417720	MYC3	Air
Chr4	14424773	14425178	MYC3	Air
Chr4	14472143	14472500	MYC3	Air
Chr4	14547647	14548253	MYC3	Air
Chr4	14555355	14555863	MYC3	Air
Chr4	14601090	14601593	MYC3	Air
Chr4	14645474	14646607	MYC3	Air
Chr4	14653906	14654408	MYC3	Air
Chr4	14656017	14656468	MYC3	Air
Chr4	14694312	14694698	MYC3	Air
Chr4	14741649	14742353	MYC3	Air
Chr4	14760296	14761166	MYC3	Air
Chr4	14764167	14764695	MYC3	Air
Chr4	14770076	14770879	MYC3	Air
Chr4	14790783	14791347	MYC3	Air
Chr4	14801373	14802187	MYC3	Air
Chr4	14809833	14810394	MYC3	Air
Chr4	14818831	14819366	MYC3	Air
Chr4	14851594	14852615	MYC3	Air
Chr4	14859464	14860185	MYC3	Air
Chr4	14863761	14864101	MYC3	Air
Chr4	14874737	14875145	MYC3	Air
Chr4	14887997	14888381	MYC3	Air
Chr4	14893799	14894290	MYC3	Air
Chr4	14901977	14902863	MYC3	Air
Chr4	14920114	14920707	MYC3	Air
Chr4	14953841	14954217	MYC3	Air
Chr4	14955037	14955506	MYC3	Air
Chr4	14989852	14990409	MYC3	Air
Chr4	15002829	15003466	MYC3	Air
Chr4	15021060	15021516	MYC3	Air
Chr4	15039211	15039658	MYC3	Air
Chr4	15072412	15072919	MYC3	Air
Chr4	15078411	15078813	MYC3	Air
Chr4	15126653	15126942	MYC3	Air
Chr4	15185414	15186081	MYC3	Air
Chr4	15188537	15188937	MYC3	Air
Chr4	15231210	15231660	MYC3	Air
Chr4	15275079	15275657	MYC3	Air
Chr4	15314708	15315172	MYC3	Air
Chr4	15372703	15373599	MYC3	Air
Chr4	15491650	15492255	MYC3	Air
Chr4	15528463	15528925	MYC3	Air
Chr4	15533421	15533836	MYC3	Air
Chr4	15562359	15562703	MYC3	Air
Chr4	15589055	15589509	MYC3	Air
Chr4	15605558	15605945	MYC3	Air
Chr4	15638211	15638600	MYC3	Air
Chr4	15677829	15678294	MYC3	Air
Chr4	15707075	15707560	MYC3	Air
Chr4	15719352	15719847	MYC3	Air
Chr4	15731030	15731402	MYC3	Air
Chr4	15798171	15798788	MYC3	Air
Chr4	15896075	15896571	MYC3	Air
Chr4	15903040	15903657	MYC3	Air
Chr4	15988156	15988552	MYC3	Air
Chr4	15991674	15992242	MYC3	Air
Chr4	16102134	16102653	MYC3	Air
Chr4	16118705	16119077	MYC3	Air
Chr4	16154787	16155560	MYC3	Air
Chr4	16179308	16179724	MYC3	Air
Chr4	16212708	16213102	MYC3	Air
Chr4	16226037	16226447	MYC3	Air
Chr4	16249402	16249807	MYC3	Air
Chr4	16349885	16350403	MYC3	Air
Chr4	16371462	16371836	MYC3	Air
Chr4	16377129	16377731	MYC3	Air
Chr4	16389029	16389604	MYC3	Air
Chr4	16419416	16420094	MYC3	Air
Chr4	16431122	16432014	MYC3	Air
Chr4	16457099	16457633	MYC3	Air
Chr4	16487350	16487754	MYC3	Air
Chr4	16525198	16525626	MYC3	Air
Chr4	16559608	16560057	MYC3	Air
Chr4	16563173	16564177	MYC3	Air
Chr4	16634915	16635614	MYC3	Air
Chr4	16656779	16657191	MYC3	Air
Chr4	16667595	16667941	MYC3	Air
Chr4	16693879	16694280	MYC3	Air
Chr4	16710118	16710829	MYC3	Air
Chr4	16860101	16860535	MYC3	Air
Chr4	16890640	16891082	MYC3	Air
Chr4	16900322	16900770	MYC3	Air
Chr4	16903842	16904286	MYC3	Air
Chr4	16913792	16914337	MYC3	Air
Chr4	16960018	16960625	MYC3	Air
Chr4	16968039	16968358	MYC3	Air
Chr4	16982964	16983442	MYC3	Air
Chr4	17000727	17001413	MYC3	Air
Chr4	17119414	17120167	MYC3	Air
Chr4	17183486	17184147	MYC3	Air
Chr4	17189261	17189831	MYC3	Air
Chr4	17239564	17240077	MYC3	Air
Chr4	17281781	17283200	MYC3	Air
Chr4	17289825	17290534	MYC3	Air
Chr4	17300262	17300918	MYC3	Air
Chr4	17331962	17332498	MYC3	Air
Chr4	17357487	17358120	MYC3	Air
Chr4	17393183	17393647	MYC3	Air
Chr4	17397592	17398105	MYC3	Air
Chr4	17422080	17422898	MYC3	Air
Chr4	17423831	17424778	MYC3	Air
Chr4	17432695	17433368	MYC3	Air
Chr4	17441504	17442049	MYC3	Air
Chr4	17443950	17444435	MYC3	Air
Chr4	17467267	17468128	MYC3	Air
Chr4	17471308	17471713	MYC3	Air
Chr4	17525189	17525748	MYC3	Air
Chr4	17528261	17528611	MYC3	Air
Chr4	17533435	17534219	MYC3	Air
Chr4	17534924	17535577	MYC3	Air
Chr4	17539660	17540130	MYC3	Air
Chr4	17550789	17551204	MYC3	Air
Chr4	17562086	17562689	MYC3	Air
Chr4	17566596	17567046	MYC3	Air
Chr4	17583023	17583661	MYC3	Air
Chr4	17588740	17589781	MYC3	Air
Chr4	17594270	17594703	MYC3	Air
Chr4	17615575	17616105	MYC3	Air
Chr4	17629137	17629638	MYC3	Air
Chr4	17675995	17676625	MYC3	Air
Chr4	17708801	17709620	MYC3	Air
Chr4	17717680	17718246	MYC3	Air
Chr4	17728395	17728741	MYC3	Air
Chr4	17748572	17749064	MYC3	Air
Chr4	17763616	17765167	MYC3	Air
Chr4	17797699	17798234	MYC3	Air
Chr4	17806660	17807679	MYC3	Air
Chr4	17809422	17809864	MYC3	Air
Chr4	17874966	17876152	MYC3	Air
Chr4	17938126	17938517	MYC3	Air
Chr4	17997155	17999167	MYC3	Air
Chr4	18071187	18071808	MYC3	Air
Chr4	18117140	18117937	MYC3	Air
Chr4	18141842	18142226	MYC3	Air
Chr4	18142646	18143871	MYC3	Air
Chr4	18149156	18149638	MYC3	Air
Chr4	18151773	18152515	MYC3	Air
Chr4	18190674	18191981	MYC3	Air
Chr4	18214826	18215384	MYC3	Air
Chr4	18217051	18217918	MYC3	Air
Chr4	18321164	18321849	MYC3	Air
Chr4	18328586	18329530	MYC3	Air
Chr4	18331401	18332355	MYC3	Air
Chr4	18334791	18335169	MYC3	Air
Chr4	18377306	18377667	MYC3	Air
Chr4	18381904	18382484	MYC3	Air
Chr4	18399619	18400161	MYC3	Air
Chr4	18406088	18406670	MYC3	Air
Chr4	18432640	18433090	MYC3	Air
Chr4	18445271	18445980	MYC3	Air
Chr4	18451382	18451751	MYC3	Air
Chr4	18471942	18473098	MYC3	Air
Chr4	18482877	18483297	MYC3	Air
Chr4	18519008	18519846	MYC3	Air
Chr4	18520708	18521222	MYC3	Air
Chr4	18522204	18522675	MYC3	Air
Chr4	18538807	18539558	MYC3	Air
Chr4	18542197	18542672	MYC3	Air
Chr4	18558600	18559051	MYC3	Air
Chr4	18574136	18574529	MYC3	Air
Chr5	16906	17373	MYC3	Air
Chr5	36546	36944	MYC3	Air
Chr5	81031	81799	MYC3	Air
Chr5	134995	135671	MYC3	Air
Chr5	159103	159556	MYC3	Air
Chr5	199168	199685	MYC3	Air
Chr5	205983	206406	MYC3	Air
Chr5	220780	221329	MYC3	Air
Chr5	229625	230184	MYC3	Air
Chr5	266073	267136	MYC3	Air
Chr5	287464	288006	MYC3	Air
Chr5	331446	332433	MYC3	Air
Chr5	348545	349298	MYC3	Air
Chr5	356985	357631	MYC3	Air
Chr5	379500	379938	MYC3	Air
Chr5	388571	389180	MYC3	Air
Chr5	418816	419233	MYC3	Air
Chr5	442261	442913	MYC3	Air
Chr5	448554	448991	MYC3	Air
Chr5	502798	503370	MYC3	Air
Chr5	522351	522774	MYC3	Air
Chr5	534627	535176	MYC3	Air
Chr5	541982	542405	MYC3	Air
Chr5	556396	556937	MYC3	Air
Chr5	571304	571692	MYC3	Air
Chr5	661519	662048	MYC3	Air
Chr5	689715	690273	MYC3	Air
Chr5	739976	740738	MYC3	Air
Chr5	749855	750277	MYC3	Air
Chr5	757822	758490	MYC3	Air
Chr5	762371	762865	MYC3	Air
Chr5	769183	769535	MYC3	Air
Chr5	781423	781824	MYC3	Air
Chr5	800880	801681	MYC3	Air
Chr5	816569	817096	MYC3	Air
Chr5	863947	864325	MYC3	Air
Chr5	866045	866494	MYC3	Air
Chr5	896926	897265	MYC3	Air
Chr5	900071	900582	MYC3	Air
Chr5	914219	915011	MYC3	Air
Chr5	950322	950970	MYC3	Air
Chr5	965329	965863	MYC3	Air
Chr5	967540	968017	MYC3	Air
Chr5	1087408	1087795	MYC3	Air
Chr5	1089272	1089841	MYC3	Air
Chr5	1117715	1118540	MYC3	Air
Chr5	1141214	1141564	MYC3	Air
Chr5	1204004	1204853	MYC3	Air
Chr5	1214509	1215355	MYC3	Air
Chr5	1217139	1217571	MYC3	Air
Chr5	1228442	1228900	MYC3	Air
Chr5	1231435	1232072	MYC3	Air
Chr5	1318561	1319534	MYC3	Air
Chr5	1374734	1375982	MYC3	Air
Chr5	1394531	1394969	MYC3	Air
Chr5	1442010	1442398	MYC3	Air
Chr5	1442844	1444017	MYC3	Air
Chr5	1517993	1518493	MYC3	Air
Chr5	1547089	1547437	MYC3	Air
Chr5	1558151	1558681	MYC3	Air
Chr5	1569892	1570317	MYC3	Air
Chr5	1607733	1608723	MYC3	Air
Chr5	1610569	1611104	MYC3	Air
Chr5	1624219	1624682	MYC3	Air
Chr5	1635993	1636576	MYC3	Air
Chr5	1655889	1656320	MYC3	Air
Chr5	1671776	1672307	MYC3	Air
Chr5	1672661	1674399	MYC3	Air
Chr5	1674788	1675963	MYC3	Air
Chr5	1712297	1712682	MYC3	Air
Chr5	1722806	1723684	MYC3	Air
Chr5	1764514	1764942	MYC3	Air
Chr5	1769220	1769677	MYC3	Air
Chr5	1834342	1834953	MYC3	Air
Chr5	1887558	1888005	MYC3	Air
Chr5	1892510	1893229	MYC3	Air
Chr5	1915236	1915611	MYC3	Air
Chr5	1933661	1934112	MYC3	Air
Chr5	1993784	1994164	MYC3	Air
Chr5	2010853	2011415	MYC3	Air
Chr5	2066098	2066649	MYC3	Air
Chr5	2088288	2088739	MYC3	Air
Chr5	2090346	2090724	MYC3	Air
Chr5	2125095	2125836	MYC3	Air
Chr5	2126697	2127110	MYC3	Air
Chr5	2133485	2134072	MYC3	Air
Chr5	2174770	2175101	MYC3	Air
Chr5	2175852	2176492	MYC3	Air
Chr5	2178093	2178522	MYC3	Air
Chr5	2183494	2184004	MYC3	Air
Chr5	2184534	2184980	MYC3	Air
Chr5	2205830	2206234	MYC3	Air
Chr5	2241476	2242133	MYC3	Air
Chr5	2263046	2263431	MYC3	Air
Chr5	2299444	2299892	MYC3	Air
Chr5	2309509	2310113	MYC3	Air
Chr5	2326322	2326846	MYC3	Air
Chr5	2354255	2355420	MYC3	Air
Chr5	2361889	2362604	MYC3	Air
Chr5	2422481	2422915	MYC3	Air
Chr5	2433630	2434077	MYC3	Air
Chr5	2458223	2458853	MYC3	Air
Chr5	2529163	2529681	MYC3	Air
Chr5	2587706	2588195	MYC3	Air
Chr5	2608956	2609506	MYC3	Air
Chr5	2612596	2613273	MYC3	Air
Chr5	2620514	2620858	MYC3	Air
Chr5	2650929	2651376	MYC3	Air
Chr5	2716398	2716763	MYC3	Air
Chr5	2752842	2753316	MYC3	Air
Chr5	2783175	2783520	MYC3	Air
Chr5	2935027	2936057	MYC3	Air
Chr5	2936489	2936856	MYC3	Air
Chr5	2957991	2958386	MYC3	Air
Chr5	2985431	2985905	MYC3	Air
Chr5	2993058	2993462	MYC3	Air
Chr5	3032644	3033133	MYC3	Air
Chr5	3049310	3049737	MYC3	Air
Chr5	3071595	3072270	MYC3	Air
Chr5	3088908	3089321	MYC3	Air
Chr5	3132179	3132606	MYC3	Air
Chr5	3150266	3150747	MYC3	Air
Chr5	3164340	3165387	MYC3	Air
Chr5	3181999	3182413	MYC3	Air
Chr5	3190892	3191423	MYC3	Air
Chr5	3238658	3239731	MYC3	Air
Chr5	3312690	3313119	MYC3	Air
Chr5	3357597	3357994	MYC3	Air
Chr5	3367873	3368372	MYC3	Air
Chr5	3378674	3379054	MYC3	Air
Chr5	3384123	3384949	MYC3	Air
Chr5	3396128	3396477	MYC3	Air
Chr5	3398408	3399014	MYC3	Air
Chr5	3423120	3423482	MYC3	Air
Chr5	3457227	3457949	MYC3	Air
Chr5	3461628	3462062	MYC3	Air
Chr5	3531822	3532176	MYC3	Air
Chr5	3594984	3595423	MYC3	Air
Chr5	3679543	3679876	MYC3	Air
Chr5	3771331	3772105	MYC3	Air
Chr5	3783660	3784188	MYC3	Air
Chr5	3863651	3864395	MYC3	Air
Chr5	3893547	3894149	MYC3	Air
Chr5	3989686	3990171	MYC3	Air
Chr5	3993546	3994388	MYC3	Air
Chr5	4071138	4071793	MYC3	Air
Chr5	4089765	4090249	MYC3	Air
Chr5	4156098	4156749	MYC3	Air
Chr5	4184046	4184571	MYC3	Air
Chr5	4197794	4198277	MYC3	Air
Chr5	4206451	4207060	MYC3	Air
Chr5	4219806	4221167	MYC3	Air
Chr5	4227433	4228040	MYC3	Air
Chr5	4262427	4262856	MYC3	Air
Chr5	4272764	4273269	MYC3	Air
Chr5	4299185	4299583	MYC3	Air
Chr5	4337619	4338221	MYC3	Air
Chr5	4345083	4345540	MYC3	Air
Chr5	4359723	4360509	MYC3	Air
Chr5	4420574	4421276	MYC3	Air
Chr5	4423649	4424059	MYC3	Air
Chr5	4430964	4431440	MYC3	Air
Chr5	4431876	4432493	MYC3	Air
Chr5	4441408	4442068	MYC3	Air
Chr5	4445107	4445532	MYC3	Air
Chr5	4454487	4454920	MYC3	Air
Chr5	4501193	4501614	MYC3	Air
Chr5	4517036	4518109	MYC3	Air
Chr5	4523037	4523512	MYC3	Air
Chr5	4553000	4553752	MYC3	Air
Chr5	4554704	4555274	MYC3	Air
Chr5	4572675	4573091	MYC3	Air
Chr5	4575418	4576300	MYC3	Air
Chr5	4581856	4582598	MYC3	Air
Chr5	4624882	4625698	MYC3	Air
Chr5	4630540	4630983	MYC3	Air
Chr5	4652676	4653008	MYC3	Air
Chr5	4718775	4719247	MYC3	Air
Chr5	4736558	4736833	MYC3	Air
Chr5	4745627	4746397	MYC3	Air
Chr5	4755930	4756373	MYC3	Air
Chr5	4777282	4777582	MYC3	Air
Chr5	4779484	4780081	MYC3	Air
Chr5	4788289	4788658	MYC3	Air
Chr5	4799448	4800026	MYC3	Air
Chr5	4827463	4827891	MYC3	Air
Chr5	4842000	4842691	MYC3	Air
Chr5	4885879	4886330	MYC3	Air
Chr5	4903448	4903935	MYC3	Air
Chr5	4934472	4934867	MYC3	Air
Chr5	4942700	4943091	MYC3	Air
Chr5	4946244	4946641	MYC3	Air
Chr5	4955883	4956402	MYC3	Air
Chr5	4984663	4985006	MYC3	Air
Chr5	5008527	5009056	MYC3	Air
Chr5	5009368	5009840	MYC3	Air
Chr5	5091861	5092347	MYC3	Air
Chr5	5181379	5182009	MYC3	Air
Chr5	5205102	5205791	MYC3	Air
Chr5	5211556	5212010	MYC3	Air
Chr5	5227341	5227812	MYC3	Air
Chr5	5245628	5246040	MYC3	Air
Chr5	5257201	5257634	MYC3	Air
Chr5	5265190	5265636	MYC3	Air
Chr5	5271886	5272417	MYC3	Air
Chr5	5286623	5287134	MYC3	Air
Chr5	5290181	5290699	MYC3	Air
Chr5	5297773	5298335	MYC3	Air
Chr5	5333537	5333890	MYC3	Air
Chr5	5352078	5352553	MYC3	Air
Chr5	5358504	5359298	MYC3	Air
Chr5	5367327	5367833	MYC3	Air
Chr5	5459543	5459985	MYC3	Air
Chr5	5496909	5497747	MYC3	Air
Chr5	5509351	5509780	MYC3	Air
Chr5	5535134	5535528	MYC3	Air
Chr5	5616024	5616462	MYC3	Air
Chr5	5651970	5652370	MYC3	Air
Chr5	5666561	5666943	MYC3	Air
Chr5	5678924	5679425	MYC3	Air
Chr5	5692856	5693453	MYC3	Air
Chr5	5759739	5760213	MYC3	Air
Chr5	5763827	5764444	MYC3	Air
Chr5	5768026	5768610	MYC3	Air
Chr5	5813913	5815011	MYC3	Air
Chr5	5818389	5818808	MYC3	Air
Chr5	5838320	5838801	MYC3	Air
Chr5	5874930	5875360	MYC3	Air
Chr5	5876271	5876698	MYC3	Air
Chr5	5901357	5901919	MYC3	Air
Chr5	5956730	5957242	MYC3	Air
Chr5	6014772	6015235	MYC3	Air
Chr5	6020753	6021104	MYC3	Air
Chr5	6049974	6050428	MYC3	Air
Chr5	6061641	6062251	MYC3	Air
Chr5	6126895	6127571	MYC3	Air
Chr5	6133840	6134393	MYC3	Air
Chr5	6216037	6216970	MYC3	Air
Chr5	6224945	6225908	MYC3	Air
Chr5	6257819	6258173	MYC3	Air
Chr5	6274714	6275258	MYC3	Air
Chr5	6351918	6352447	MYC3	Air
Chr5	6386646	6387091	MYC3	Air
Chr5	6398285	6398634	MYC3	Air
Chr5	6401872	6402395	MYC3	Air
Chr5	6413219	6413644	MYC3	Air
Chr5	6414084	6414580	MYC3	Air
Chr5	6467316	6467677	MYC3	Air
Chr5	6476586	6477161	MYC3	Air
Chr5	6529367	6529907	MYC3	Air
Chr5	6659438	6659841	MYC3	Air
Chr5	6713609	6713957	MYC3	Air
Chr5	6813113	6814141	MYC3	Air
Chr5	6948501	6948894	MYC3	Air
Chr5	7006985	7007450	MYC3	Air
Chr5	7090382	7090935	MYC3	Air
Chr5	7163957	7164424	MYC3	Air
Chr5	7167163	7167572	MYC3	Air
Chr5	7174197	7175277	MYC3	Air
Chr5	7176063	7176568	MYC3	Air
Chr5	7179321	7179811	MYC3	Air
Chr5	7258635	7259576	MYC3	Air
Chr5	7260338	7260810	MYC3	Air
Chr5	7276908	7277349	MYC3	Air
Chr5	7366320	7367216	MYC3	Air
Chr5	7371609	7372337	MYC3	Air
Chr5	7386931	7387559	MYC3	Air
Chr5	7401301	7401778	MYC3	Air
Chr5	7482940	7483278	MYC3	Air
Chr5	7496689	7497175	MYC3	Air
Chr5	7498451	7499129	MYC3	Air
Chr5	7520918	7521589	MYC3	Air
Chr5	7556828	7558234	MYC3	Air
Chr5	7597971	7598557	MYC3	Air
Chr5	7653279	7653844	MYC3	Air
Chr5	7655489	7656236	MYC3	Air
Chr5	7678187	7679143	MYC3	Air
Chr5	7709081	7709531	MYC3	Air
Chr5	7724242	7724845	MYC3	Air
Chr5	7823224	7823746	MYC3	Air
Chr5	7841983	7843021	MYC3	Air
Chr5	7904159	7904676	MYC3	Air
Chr5	7926803	7927240	MYC3	Air
Chr5	7933180	7933801	MYC3	Air
Chr5	7953056	7953529	MYC3	Air
Chr5	8030954	8031307	MYC3	Air
Chr5	8033388	8033755	MYC3	Air
Chr5	8038208	8038689	MYC3	Air
Chr5	8041754	8042328	MYC3	Air
Chr5	8048147	8048752	MYC3	Air
Chr5	8077422	8078069	MYC3	Air
Chr5	8146447	8147108	MYC3	Air
Chr5	8167674	8168131	MYC3	Air
Chr5	8265658	8266506	MYC3	Air
Chr5	8272388	8272802	MYC3	Air
Chr5	8359565	8360154	MYC3	Air
Chr5	8376449	8376782	MYC3	Air
Chr5	8424560	8424977	MYC3	Air
Chr5	8425287	8425786	MYC3	Air
Chr5	8498304	8498739	MYC3	Air
Chr5	8501929	8502697	MYC3	Air
Chr5	8508946	8509549	MYC3	Air
Chr5	8522759	8523173	MYC3	Air
Chr5	8561458	8561841	MYC3	Air
Chr5	8570403	8570838	MYC3	Air
Chr5	8579000	8579402	MYC3	Air
Chr5	8583120	8583467	MYC3	Air
Chr5	8587247	8587711	MYC3	Air
Chr5	8610292	8610655	MYC3	Air
Chr5	8709676	8710531	MYC3	Air
Chr5	8710968	8711524	MYC3	Air
Chr5	8731787	8732202	MYC3	Air
Chr5	8803102	8803475	MYC3	Air
Chr5	8979255	8979658	MYC3	Air
Chr5	8988688	8989617	MYC3	Air
Chr5	9005792	9006317	MYC3	Air
Chr5	9009445	9010188	MYC3	Air
Chr5	9049995	9050387	MYC3	Air
Chr5	9133137	9133551	MYC3	Air
Chr5	9176582	9177071	MYC3	Air
Chr5	9199450	9200375	MYC3	Air
Chr5	9296012	9296300	MYC3	Air
Chr5	9327344	9327844	MYC3	Air
Chr5	9336982	9337331	MYC3	Air
Chr5	9376862	9377562	MYC3	Air
Chr5	9484501	9484996	MYC3	Air
Chr5	9515459	9516046	MYC3	Air
Chr5	9519091	9519690	MYC3	Air
Chr5	9525283	9525862	MYC3	Air
Chr5	9716210	9716706	MYC3	Air
Chr5	9793378	9793810	MYC3	Air
Chr5	9819843	9820187	MYC3	Air
Chr5	9852598	9852900	MYC3	Air
Chr5	9903310	9903701	MYC3	Air
Chr5	9961805	9962265	MYC3	Air
Chr5	10046714	10047596	MYC3	Air
Chr5	10128079	10128465	MYC3	Air
Chr5	10208569	10209135	MYC3	Air
Chr5	10240306	10240676	MYC3	Air
Chr5	10674122	10674590	MYC3	Air
Chr5	10934625	10935107	MYC3	Air
Chr5	12586562	12586842	MYC3	Air
Chr5	13612424	13612874	MYC3	Air
Chr5	13707030	13707411	MYC3	Air
Chr5	14254990	14255433	MYC3	Air
Chr5	14281388	14281795	MYC3	Air
Chr5	14550044	14550508	MYC3	Air
Chr5	14551726	14552490	MYC3	Air
Chr5	14564842	14565569	MYC3	Air
Chr5	14605110	14605604	MYC3	Air
Chr5	14650605	14651060	MYC3	Air
Chr5	14752944	14753557	MYC3	Air
Chr5	14893435	14893823	MYC3	Air
Chr5	15020326	15021037	MYC3	Air
Chr5	15021913	15022258	MYC3	Air
Chr5	15064966	15065435	MYC3	Air
Chr5	15137154	15137525	MYC3	Air
Chr5	15170044	15170595	MYC3	Air
Chr5	15219908	15220219	MYC3	Air
Chr5	15255154	15255582	MYC3	Air
Chr5	15307589	15308000	MYC3	Air
Chr5	15421183	15421535	MYC3	Air
Chr5	15437797	15438420	MYC3	Air
Chr5	15439161	15439579	MYC3	Air
Chr5	15500129	15500661	MYC3	Air
Chr5	15501977	15502774	MYC3	Air
Chr5	15514643	15515284	MYC3	Air
Chr5	15529269	15529597	MYC3	Air
Chr5	15541679	15542223	MYC3	Air
Chr5	15602103	15602585	MYC3	Air
Chr5	15742403	15742936	MYC3	Air
Chr5	15843631	15844072	MYC3	Air
Chr5	15857656	15858367	MYC3	Air
Chr5	15860601	15861329	MYC3	Air
Chr5	15862914	15863645	MYC3	Air
Chr5	15913921	15914439	MYC3	Air
Chr5	15935054	15935560	MYC3	Air
Chr5	16074782	16075273	MYC3	Air
Chr5	16076044	16076522	MYC3	Air
Chr5	16085247	16085685	MYC3	Air
Chr5	16088324	16088927	MYC3	Air
Chr5	16134938	16135456	MYC3	Air
Chr5	16136084	16136964	MYC3	Air
Chr5	16158808	16159183	MYC3	Air
Chr5	16197901	16198535	MYC3	Air
Chr5	16202982	16203594	MYC3	Air
Chr5	16206728	16207435	MYC3	Air
Chr5	16256707	16257127	MYC3	Air
Chr5	16293420	16293776	MYC3	Air
Chr5	16298743	16299243	MYC3	Air
Chr5	16333161	16334123	MYC3	Air
Chr5	16366249	16366687	MYC3	Air
Chr5	16369955	16370605	MYC3	Air
Chr5	16385045	16385656	MYC3	Air
Chr5	16446962	16447328	MYC3	Air
Chr5	16458944	16459573	MYC3	Air
Chr5	16464735	16465268	MYC3	Air
Chr5	16565764	16566239	MYC3	Air
Chr5	16635136	16636164	MYC3	Air
Chr5	16645856	16646215	MYC3	Air
Chr5	16722006	16722491	MYC3	Air
Chr5	16725367	16725871	MYC3	Air
Chr5	16727148	16727493	MYC3	Air
Chr5	16829177	16829850	MYC3	Air
Chr5	16845078	16845570	MYC3	Air
Chr5	16858580	16858991	MYC3	Air
Chr5	16911224	16911807	MYC3	Air
Chr5	16975772	16976199	MYC3	Air
Chr5	17033709	17034135	MYC3	Air
Chr5	17096633	17096988	MYC3	Air
Chr5	17098151	17098622	MYC3	Air
Chr5	17099375	17099810	MYC3	Air
Chr5	17111472	17111842	MYC3	Air
Chr5	17172436	17172744	MYC3	Air
Chr5	17183745	17184358	MYC3	Air
Chr5	17212053	17212635	MYC3	Air
Chr5	17214059	17214970	MYC3	Air
Chr5	17245873	17246361	MYC3	Air
Chr5	17323570	17324093	MYC3	Air
Chr5	17331597	17332194	MYC3	Air
Chr5	17342183	17342800	MYC3	Air
Chr5	17357859	17358376	MYC3	Air
Chr5	17436813	17437370	MYC3	Air
Chr5	17447426	17447935	MYC3	Air
Chr5	17506070	17506494	MYC3	Air
Chr5	17534507	17535490	MYC3	Air
Chr5	17586877	17587648	MYC3	Air
Chr5	17591649	17592103	MYC3	Air
Chr5	17636590	17636991	MYC3	Air
Chr5	17683720	17684193	MYC3	Air
Chr5	17722101	17722473	MYC3	Air
Chr5	17723322	17723889	MYC3	Air
Chr5	17828777	17829368	MYC3	Air
Chr5	17884906	17885314	MYC3	Air
Chr5	17987058	17987438	MYC3	Air
Chr5	18021666	18022456	MYC3	Air
Chr5	18042701	18043247	MYC3	Air
Chr5	18215622	18216350	MYC3	Air
Chr5	18221138	18221784	MYC3	Air
Chr5	18243280	18243701	MYC3	Air
Chr5	18246670	18247076	MYC3	Air
Chr5	18343868	18344212	MYC3	Air
Chr5	18344788	18345238	MYC3	Air
Chr5	18358886	18359335	MYC3	Air
Chr5	18370897	18371303	MYC3	Air
Chr5	18371787	18372350	MYC3	Air
Chr5	18386741	18387105	MYC3	Air
Chr5	18387949	18388304	MYC3	Air
Chr5	18403644	18404112	MYC3	Air
Chr5	18406667	18407564	MYC3	Air
Chr5	18429498	18430282	MYC3	Air
Chr5	18437160	18437913	MYC3	Air
Chr5	18444485	18444872	MYC3	Air
Chr5	18638845	18639400	MYC3	Air
Chr5	18674333	18674854	MYC3	Air
Chr5	18716824	18717145	MYC3	Air
Chr5	18717787	18718661	MYC3	Air
Chr5	18791333	18791792	MYC3	Air
Chr5	18809836	18810231	MYC3	Air
Chr5	18824739	18825250	MYC3	Air
Chr5	18922349	18933021	MYC3	Air
Chr5	18938985	18947520	MYC3	Air
Chr5	18997345	18997818	MYC3	Air
Chr5	19035750	19036253	MYC3	Air
Chr5	19040545	19040900	MYC3	Air
Chr5	19172588	19174009	MYC3	Air
Chr5	19180824	19181646	MYC3	Air
Chr5	19188780	19189143	MYC3	Air
Chr5	19220168	19221300	MYC3	Air
Chr5	19228961	19229364	MYC3	Air
Chr5	19263589	19263990	MYC3	Air
Chr5	19289289	19289901	MYC3	Air
Chr5	19336904	19337391	MYC3	Air
Chr5	19338117	19338851	MYC3	Air
Chr5	19364937	19365274	MYC3	Air
Chr5	19434541	19434869	MYC3	Air
Chr5	19451354	19452007	MYC3	Air
Chr5	19456442	19456784	MYC3	Air
Chr5	19499694	19500118	MYC3	Air
Chr5	19505617	19505940	MYC3	Air
Chr5	19623532	19623916	MYC3	Air
Chr5	19629229	19629751	MYC3	Air
Chr5	19670015	19670492	MYC3	Air
Chr5	19726437	19726850	MYC3	Air
Chr5	19732952	19733274	MYC3	Air
Chr5	19785055	19785467	MYC3	Air
Chr5	19807521	19808697	MYC3	Air
Chr5	19817060	19817482	MYC3	Air
Chr5	19822561	19822891	MYC3	Air
Chr5	19826603	19827159	MYC3	Air
Chr5	19886125	19886538	MYC3	Air
Chr5	19938667	19939045	MYC3	Air
Chr5	19990904	19991220	MYC3	Air
Chr5	20046576	20047019	MYC3	Air
Chr5	20047699	20048045	MYC3	Air
Chr5	20052839	20053241	MYC3	Air
Chr5	20087340	20087730	MYC3	Air
Chr5	20208663	20209077	MYC3	Air
Chr5	20294201	20294654	MYC3	Air
Chr5	20403721	20404099	MYC3	Air
Chr5	20438191	20438855	MYC3	Air
Chr5	20489608	20490146	MYC3	Air
Chr5	20506419	20506900	MYC3	Air
Chr5	20510652	20511043	MYC3	Air
Chr5	20520208	20520577	MYC3	Air
Chr5	20548626	20549039	MYC3	Air
Chr5	20643122	20644704	MYC3	Air
Chr5	20720225	20720776	MYC3	Air
Chr5	20727914	20728416	MYC3	Air
Chr5	20752579	20752997	MYC3	Air
Chr5	20758578	20759400	MYC3	Air
Chr5	20770991	20771309	MYC3	Air
Chr5	20834373	20834803	MYC3	Air
Chr5	20848479	20849007	MYC3	Air
Chr5	20861866	20862508	MYC3	Air
Chr5	21016498	21016860	MYC3	Air
Chr5	21023859	21024257	MYC3	Air
Chr5	21068696	21069533	MYC3	Air
Chr5	21156075	21156864	MYC3	Air
Chr5	21181473	21181951	MYC3	Air
Chr5	21268748	21269067	MYC3	Air
Chr5	21271478	21271843	MYC3	Air
Chr5	21274290	21275246	MYC3	Air
Chr5	21395602	21396034	MYC3	Air
Chr5	21431064	21431428	MYC3	Air
Chr5	21437430	21437910	MYC3	Air
Chr5	21438661	21439388	MYC3	Air
Chr5	21483575	21484043	MYC3	Air
Chr5	21513330	21514265	MYC3	Air
Chr5	21558735	21559166	MYC3	Air
Chr5	21562135	21562544	MYC3	Air
Chr5	21580009	21580631	MYC3	Air
Chr5	21584983	21585341	MYC3	Air
Chr5	21595755	21596138	MYC3	Air
Chr5	21611127	21611570	MYC3	Air
Chr5	21643685	21644119	MYC3	Air
Chr5	21647599	21647936	MYC3	Air
Chr5	21673865	21674403	MYC3	Air
Chr5	21751424	21752554	MYC3	Air
Chr5	21763456	21763892	MYC3	Air
Chr5	21769076	21770157	MYC3	Air
Chr5	21794282	21794780	MYC3	Air
Chr5	21841388	21841954	MYC3	Air
Chr5	21875286	21875771	MYC3	Air
Chr5	21917036	21917486	MYC3	Air
Chr5	21938305	21938770	MYC3	Air
Chr5	21957693	21958453	MYC3	Air
Chr5	21987322	21987738	MYC3	Air
Chr5	22054266	22054914	MYC3	Air
Chr5	22088975	22089357	MYC3	Air
Chr5	22109527	22109989	MYC3	Air
Chr5	22113073	22113929	MYC3	Air
Chr5	22120461	22121039	MYC3	Air
Chr5	22150831	22151441	MYC3	Air
Chr5	22258498	22259059	MYC3	Air
Chr5	22266616	22267295	MYC3	Air
Chr5	22309334	22310103	MYC3	Air
Chr5	22312771	22313322	MYC3	Air
Chr5	22346999	22347520	MYC3	Air
Chr5	22358191	22358601	MYC3	Air
Chr5	22368845	22369378	MYC3	Air
Chr5	22389945	22390549	MYC3	Air
Chr5	22454624	22455245	MYC3	Air
Chr5	22491266	22491554	MYC3	Air
Chr5	22546934	22547340	MYC3	Air
Chr5	22597568	22598103	MYC3	Air
Chr5	22608913	22609475	MYC3	Air
Chr5	22633236	22633617	MYC3	Air
Chr5	22665257	22665691	MYC3	Air
Chr5	22666177	22666765	MYC3	Air
Chr5	22691403	22691846	MYC3	Air
Chr5	22731517	22732074	MYC3	Air
Chr5	22740993	22741462	MYC3	Air
Chr5	22822729	22823089	MYC3	Air
Chr5	22923745	22924161	MYC3	Air
Chr5	22957603	22958066	MYC3	Air
Chr5	22962426	22962940	MYC3	Air
Chr5	23008671	23009289	MYC3	Air
Chr5	23032265	23032628	MYC3	Air
Chr5	23092110	23092639	MYC3	Air
Chr5	23249405	23249756	MYC3	Air
Chr5	23258398	23258775	MYC3	Air
Chr5	23259134	23259607	MYC3	Air
Chr5	23287936	23288382	MYC3	Air
Chr5	23289768	23290383	MYC3	Air
Chr5	23343130	23343586	MYC3	Air
Chr5	23351721	23352484	MYC3	Air
Chr5	23355281	23355723	MYC3	Air
Chr5	23357015	23357809	MYC3	Air
Chr5	23377190	23378397	MYC3	Air
Chr5	23378877	23379561	MYC3	Air
Chr5	23388395	23389469	MYC3	Air
Chr5	23450779	23451285	MYC3	Air
Chr5	23501100	23501589	MYC3	Air
Chr5	23576619	23577565	MYC3	Air
Chr5	23584344	23585386	MYC3	Air
Chr5	23595728	23596130	MYC3	Air
Chr5	23626646	23627191	MYC3	Air
Chr5	23654462	23655134	MYC3	Air
Chr5	23658465	23659308	MYC3	Air
Chr5	23661226	23661741	MYC3	Air
Chr5	23669617	23670177	MYC3	Air
Chr5	23702144	23702986	MYC3	Air
Chr5	23706849	23707246	MYC3	Air
Chr5	23709315	23709802	MYC3	Air
Chr5	23717204	23717634	MYC3	Air
Chr5	23722990	23723786	MYC3	Air
Chr5	23733665	23734129	MYC3	Air
Chr5	23830388	23830960	MYC3	Air
Chr5	23896619	23897005	MYC3	Air
Chr5	23898220	23899019	MYC3	Air
Chr5	23943216	23943642	MYC3	Air
Chr5	23951882	23952270	MYC3	Air
Chr5	23981436	23981889	MYC3	Air
Chr5	23984733	23985095	MYC3	Air
Chr5	23993560	23994125	MYC3	Air
Chr5	23999410	24000293	MYC3	Air
Chr5	24003663	24004166	MYC3	Air
Chr5	24007648	24008249	MYC3	Air
Chr5	24010551	24011058	MYC3	Air
Chr5	24067519	24068049	MYC3	Air
Chr5	24101642	24102151	MYC3	Air
Chr5	24102469	24103498	MYC3	Air
Chr5	24109225	24109734	MYC3	Air
Chr5	24126744	24127251	MYC3	Air
Chr5	24217612	24217932	MYC3	Air
Chr5	24242542	24243046	MYC3	Air
Chr5	24248657	24248997	MYC3	Air
Chr5	24264176	24264668	MYC3	Air
Chr5	24267300	24267712	MYC3	Air
Chr5	24270169	24270595	MYC3	Air
Chr5	24279554	24280001	MYC3	Air
Chr5	24294567	24294862	MYC3	Air
Chr5	24433995	24434338	MYC3	Air
Chr5	24458226	24458751	MYC3	Air
Chr5	24459038	24459494	MYC3	Air
Chr5	24480151	24480647	MYC3	Air
Chr5	24481871	24482932	MYC3	Air
Chr5	24490518	24491009	MYC3	Air
Chr5	24494264	24494771	MYC3	Air
Chr5	24667150	24667782	MYC3	Air
Chr5	24687342	24687901	MYC3	Air
Chr5	24691463	24691977	MYC3	Air
Chr5	24765201	24765601	MYC3	Air
Chr5	24776577	24777055	MYC3	Air
Chr5	24781975	24782461	MYC3	Air
Chr5	24820288	24820831	MYC3	Air
Chr5	24833648	24834326	MYC3	Air
Chr5	24849977	24850414	MYC3	Air
Chr5	24903297	24903900	MYC3	Air
Chr5	24917058	24917506	MYC3	Air
Chr5	24953183	24954110	MYC3	Air
Chr5	24978317	24978829	MYC3	Air
Chr5	24990290	24991470	MYC3	Air
Chr5	25038542	25039161	MYC3	Air
Chr5	25054128	25055010	MYC3	Air
Chr5	25097307	25097933	MYC3	Air
Chr5	25158415	25159295	MYC3	Air
Chr5	25174389	25175048	MYC3	Air
Chr5	25180795	25181369	MYC3	Air
Chr5	25183741	25184303	MYC3	Air
Chr5	25186819	25187221	MYC3	Air
Chr5	25241209	25241639	MYC3	Air
Chr5	25277202	25277727	MYC3	Air
Chr5	25324047	25324811	MYC3	Air
Chr5	25332680	25333079	MYC3	Air
Chr5	25336528	25337271	MYC3	Air
Chr5	25365993	25366532	MYC3	Air
Chr5	25379408	25379916	MYC3	Air
Chr5	25411827	25412858	MYC3	Air
Chr5	25436740	25437365	MYC3	Air
Chr5	25460289	25460818	MYC3	Air
Chr5	25484149	25484816	MYC3	Air
Chr5	25527530	25528454	MYC3	Air
Chr5	25550908	25551249	MYC3	Air
Chr5	25558567	25559336	MYC3	Air
Chr5	25587653	25588149	MYC3	Air
Chr5	25609035	25609881	MYC3	Air
Chr5	25655204	25655650	MYC3	Air
Chr5	25666136	25666578	MYC3	Air
Chr5	25685728	25686249	MYC3	Air
Chr5	25752824	25754037	MYC3	Air
Chr5	25761886	25762342	MYC3	Air
Chr5	25809534	25810254	MYC3	Air
Chr5	25815572	25817102	MYC3	Air
Chr5	25845377	25845974	MYC3	Air
Chr5	25846987	25847332	MYC3	Air
Chr5	25851174	25851689	MYC3	Air
Chr5	25868108	25868799	MYC3	Air
Chr5	25879189	25879776	MYC3	Air
Chr5	25886812	25887482	MYC3	Air
Chr5	25888666	25889286	MYC3	Air
Chr5	25907923	25908380	MYC3	Air
Chr5	25933621	25934524	MYC3	Air
Chr5	25936627	25937135	MYC3	Air
Chr5	26035825	26036392	MYC3	Air
Chr5	26052637	26053011	MYC3	Air
Chr5	26088201	26089244	MYC3	Air
Chr5	26095662	26096018	MYC3	Air
Chr5	26096472	26097394	MYC3	Air
Chr5	26100175	26101050	MYC3	Air
Chr5	26102028	26102540	MYC3	Air
Chr5	26126367	26127154	MYC3	Air
Chr5	26189649	26190124	MYC3	Air
Chr5	26215593	26215973	MYC3	Air
Chr5	26233719	26234176	MYC3	Air
Chr5	26241764	26242374	MYC3	Air
Chr5	26244901	26245337	MYC3	Air
Chr5	26260541	26261116	MYC3	Air
Chr5	26287816	26288655	MYC3	Air
Chr5	26345797	26346409	MYC3	Air
Chr5	26347320	26347662	MYC3	Air
Chr5	26351712	26353035	MYC3	Air
Chr5	26379246	26379718	MYC3	Air
Chr5	26394417	26394837	MYC3	Air
Chr5	26414473	26414823	MYC3	Air
Chr5	26425278	26425698	MYC3	Air
Chr5	26446986	26447780	MYC3	Air
Chr5	26500135	26500604	MYC3	Air
Chr5	26506376	26506855	MYC3	Air
Chr5	26584527	26584924	MYC3	Air
Chr5	26588119	26588592	MYC3	Air
Chr5	26598237	26598993	MYC3	Air
Chr5	26602486	26603282	MYC3	Air
Chr5	26604523	26605118	MYC3	Air
Chr5	26616833	26617281	MYC3	Air
Chr5	26628465	26628847	MYC3	Air
Chr5	26634870	26635305	MYC3	Air
Chr5	26670784	26671411	MYC3	Air
Chr5	26702854	26703497	MYC3	Air
Chr5	26704876	26705518	MYC3	Air
Chr5	26709919	26710540	MYC3	Air
Chr5	26721284	26722139	MYC3	Air
Chr5	26747769	26748130	MYC3	Air
Chr5	26752492	26753103	MYC3	Air
Chr5	26761201	26761684	MYC3	Air
Chr5	26762680	26763200	MYC3	Air
Chr5	26768511	26769912	MYC3	Air
Chr5	26772232	26772750	MYC3	Air
Chr5	26797154	26797549	MYC3	Air
Chr5	26798987	26799381	MYC3	Air
Chr5	26806024	26806714	MYC3	Air
Chr5	26819652	26820307	MYC3	Air
Chr5	26821961	26822476	MYC3	Air
Chr5	26833226	26833913	MYC3	Air
Chr5	26845075	26845721	MYC3	Air
Chr5	26861162	26861651	MYC3	Air
Chr5	26867524	26868376	MYC3	Air
Chr5	26871895	26872428	MYC3	Air
Chr5	26897783	26898649	MYC3	Air
Chr5	26912311	26912753	MYC3	Air
Chr5	26930462	26930912	MYC3	Air
Chr5	26933041	26933802	MYC3	Air
Chr5	26934794	26935491	MYC3	Air
Chr1	1878558	1878982	MYC3	ET
Chr1	6446141	6446500	MYC3	ET
Chr1	6457108	6457369	MYC3	ET
Chr1	19198612	19198942	MYC3	ET
Chr1	22491311	22491667	MYC3	ET
Chr1	24831198	24831532	MYC3	ET
Chr1	27640488	27640720	MYC3	ET
Chr1	28143713	28144070	MYC3	ET
Chr2	9677458	9677856	MYC3	ET
Chr2	12418174	12418549	MYC3	ET
Chr2	12847189	12847471	MYC3	ET
Chr2	15778573	15779013	MYC3	ET
Chr2	16013670	16014119	MYC3	ET
Chr2	19542947	19543217	MYC3	ET
Chr3	2940132	2940336	MYC3	ET
Chr3	8297836	8298055	MYC3	ET
Chr3	18585815	18586086	MYC3	ET
Chr3	21931456	21931809	MYC3	ET
Chr3	22457697	22458268	MYC3	ET
Chr4	9758934	9759295	MYC3	ET
Chr4	14646173	14646485	MYC3	ET
Chr4	15372903	15373390	MYC3	ET
Chr4	16449526	16450143	MYC3	ET
Chr5	1669143	1669507	MYC3	ET
Chr5	4842231	4842644	MYC3	ET
Chr5	18972364	18972832	MYC3	ET
Chr5	19172788	19173226	MYC3	ET
Chr5	19338400	19338712	MYC3	ET
Chr5	21513554	21514047	MYC3	ET
Chr5	25609269	25609698	MYC3	ET
Chr1	1878558	1878982	MYC3	ET
Chr1	19198612	19198942	MYC3	ET
Chr1	22491311	22491667	MYC3	ET
Chr1	24831198	24831532	MYC3	ET
Chr1	28143713	28144070	MYC3	ET
Chr2	9682	10260	MYC3	ET
Chr2	3626113	3626436	MYC3	ET
Chr2	9677458	9677856	MYC3	ET
Chr2	12418174	12418549	MYC3	ET
Chr2	12847189	12847471	MYC3	ET
Chr2	15778542	15779013	MYC3	ET
Chr2	16013670	16014119	MYC3	ET
Chr3	13590993	13592449	MYC3	ET
Chr3	14196455	14197018	MYC3	ET
Chr3	14201406	14201804	MYC3	ET
Chr3	21931456	21931809	MYC3	ET
Chr3	22457697	22458268	MYC3	ET
Chr4	9758934	9759295	MYC3	ET
Chr4	14646173	14646485	MYC3	ET
Chr4	15372903	15373390	MYC3	ET
Chr4	16449526	16450143	MYC3	ET
Chr5	4842231	4842598	MYC3	ET
Chr5	11184964	11185178	MYC3	ET
Chr5	19172788	19173245	MYC3	ET
Chr5	21513554	21514102	MYC3	ET
Chr5	25609269	25609698	MYC3	ET
Chr1	55449	55771	MYC3	ET
Chr1	107686	108408	MYC3	ET
Chr1	108959	109178	MYC3	ET
Chr1	120422	120691	MYC3	ET
Chr1	239299	239966	MYC3	ET
Chr1	537594	537915	MYC3	ET
Chr1	543806	544067	MYC3	ET
Chr1	652439	652740	MYC3	ET
Chr1	687254	687763	MYC3	ET
Chr1	1024328	1024635	MYC3	ET
Chr1	1504337	1504625	MYC3	ET
Chr1	1745547	1745856	MYC3	ET
Chr1	1878446	1879008	MYC3	ET
Chr1	2025172	2025687	MYC3	ET
Chr1	2305064	2305442	MYC3	ET
Chr1	2576608	2576947	MYC3	ET
Chr1	2964706	2965060	MYC3	ET
Chr1	2991840	2992234	MYC3	ET
Chr1	3201499	3201785	MYC3	ET
Chr1	3247851	3248176	MYC3	ET
Chr1	3748566	3748943	MYC3	ET
Chr1	3886257	3886612	MYC3	ET
Chr1	3934662	3935040	MYC3	ET
Chr1	3994970	3995351	MYC3	ET
Chr1	4044115	4044480	MYC3	ET
Chr1	4292009	4292496	MYC3	ET
Chr1	4498659	4498981	MYC3	ET
Chr1	4530173	4530462	MYC3	ET
Chr1	4538573	4538954	MYC3	ET
Chr1	4832743	4833195	MYC3	ET
Chr1	5281834	5282183	MYC3	ET
Chr1	5369996	5370275	MYC3	ET
Chr1	5933223	5933582	MYC3	ET
Chr1	5945278	5945617	MYC3	ET
Chr1	5957618	5958451	MYC3	ET
Chr1	5979244	5979597	MYC3	ET
Chr1	5987948	5988232	MYC3	ET
Chr1	6139646	6139910	MYC3	ET
Chr1	6446067	6446534	MYC3	ET
Chr1	6456976	6457460	MYC3	ET
Chr1	6627731	6628173	MYC3	ET
Chr1	6774444	6774701	MYC3	ET
Chr1	6777228	6777520	MYC3	ET
Chr1	6948229	6948528	MYC3	ET
Chr1	7031783	7032063	MYC3	ET
Chr1	7105785	7106234	MYC3	ET
Chr1	7335936	7336344	MYC3	ET
Chr1	7496863	7497223	MYC3	ET
Chr1	7979891	7980292	MYC3	ET
Chr1	8427174	8427517	MYC3	ET
Chr1	8526947	8527318	MYC3	ET
Chr1	8839428	8839939	MYC3	ET
Chr1	8910851	8911192	MYC3	ET
Chr1	9083249	9083557	MYC3	ET
Chr1	9225653	9225916	MYC3	ET
Chr1	9353341	9353644	MYC3	ET
Chr1	9454455	9454764	MYC3	ET
Chr1	9649120	9649463	MYC3	ET
Chr1	10014082	10014451	MYC3	ET
Chr1	10111597	10111882	MYC3	ET
Chr1	10261211	10261559	MYC3	ET
Chr1	10596127	10596561	MYC3	ET
Chr1	11231022	11231233	MYC3	ET
Chr1	11928374	11928854	MYC3	ET
Chr1	13129732	13130020	MYC3	ET
Chr1	16263306	16263842	MYC3	ET
Chr1	16838126	16838491	MYC3	ET
Chr1	16913506	16913839	MYC3	ET
Chr1	17076397	17076687	MYC3	ET
Chr1	17702586	17702931	MYC3	ET
Chr1	17906801	17907185	MYC3	ET
Chr1	18432863	18433164	MYC3	ET
Chr1	18690903	18691242	MYC3	ET
Chr1	19053496	19053855	MYC3	ET
Chr1	19198520	19199010	MYC3	ET
Chr1	19469983	19470250	MYC3	ET
Chr1	19699175	19699563	MYC3	ET
Chr1	19915170	19915436	MYC3	ET
Chr1	20081405	20081689	MYC3	ET
Chr1	20163937	20164219	MYC3	ET
Chr1	20176894	20177322	MYC3	ET
Chr1	20194747	20195166	MYC3	ET
Chr1	20199026	20199316	MYC3	ET
Chr1	20559260	20559550	MYC3	ET
Chr1	21386091	21386506	MYC3	ET
Chr1	21553108	21553425	MYC3	ET
Chr1	21613972	21614394	MYC3	ET
Chr1	21913746	21914202	MYC3	ET
Chr1	22198036	22198328	MYC3	ET
Chr1	22308202	22308456	MYC3	ET
Chr1	22392803	22393117	MYC3	ET
Chr1	22491264	22491770	MYC3	ET
Chr1	22712815	22713122	MYC3	ET
Chr1	22799407	22799767	MYC3	ET
Chr1	22877412	22877718	MYC3	ET
Chr1	23200872	23201260	MYC3	ET
Chr1	23251098	23251483	MYC3	ET
Chr1	23328460	23328741	MYC3	ET
Chr1	23336751	23337213	MYC3	ET
Chr1	23829972	23830362	MYC3	ET
Chr1	24812613	24812885	MYC3	ET
Chr1	24831119	24831604	MYC3	ET
Chr1	24901733	24902073	MYC3	ET
Chr1	25319672	25320020	MYC3	ET
Chr1	25496587	25496892	MYC3	ET
Chr1	25781175	25781431	MYC3	ET
Chr1	25941375	25941651	MYC3	ET
Chr1	26276214	26276445	MYC3	ET
Chr1	26324544	26324958	MYC3	ET
Chr1	26573235	26573494	MYC3	ET
Chr1	26654340	26654756	MYC3	ET
Chr1	26970964	26971307	MYC3	ET
Chr1	27114470	27114775	MYC3	ET
Chr1	27131937	27132232	MYC3	ET
Chr1	27276339	27277374	MYC3	ET
Chr1	27282809	27283099	MYC3	ET
Chr1	27301612	27301931	MYC3	ET
Chr1	27308250	27308587	MYC3	ET
Chr1	27310234	27310606	MYC3	ET
Chr1	27340712	27340977	MYC3	ET
Chr1	27393716	27394033	MYC3	ET
Chr1	27483761	27484396	MYC3	ET
Chr1	27506044	27506484	MYC3	ET
Chr1	27532823	27533188	MYC3	ET
Chr1	27851544	27851914	MYC3	ET
Chr1	27862670	27863013	MYC3	ET
Chr1	27865731	27866086	MYC3	ET
Chr1	27971186	27971610	MYC3	ET
Chr1	28005096	28005369	MYC3	ET
Chr1	28065010	28065272	MYC3	ET
Chr1	28143651	28144240	MYC3	ET
Chr1	28233617	28234201	MYC3	ET
Chr1	28460500	28460767	MYC3	ET
Chr1	28583567	28583817	MYC3	ET
Chr1	28643459	28644057	MYC3	ET
Chr1	28745721	28746091	MYC3	ET
Chr1	28824448	28824735	MYC3	ET
Chr1	28937785	28938154	MYC3	ET
Chr1	29027130	29027548	MYC3	ET
Chr1	29073599	29073966	MYC3	ET
Chr1	29093386	29093741	MYC3	ET
Chr1	29452438	29452844	MYC3	ET
Chr1	29548703	29549140	MYC3	ET
Chr1	29833622	29833995	MYC3	ET
Chr1	30100192	30100587	MYC3	ET
Chr1	30137686	30138066	MYC3	ET
Chr1	30382688	30383003	MYC3	ET
Chr2	202272	202525	MYC3	ET
Chr2	610106	610522	MYC3	ET
Chr2	1530932	1531245	MYC3	ET
Chr2	1642644	1642893	MYC3	ET
Chr2	2362148	2362388	MYC3	ET
Chr2	6308533	6308803	MYC3	ET
Chr2	6313827	6314123	MYC3	ET
Chr2	6868883	6869285	MYC3	ET
Chr2	7320781	7321056	MYC3	ET
Chr2	7864021	7864412	MYC3	ET
Chr2	7919291	7919591	MYC3	ET
Chr2	8097085	8097382	MYC3	ET
Chr2	8139517	8139783	MYC3	ET
Chr2	8323809	8324211	MYC3	ET
Chr2	8526534	8526891	MYC3	ET
Chr2	8880286	8880681	MYC3	ET
Chr2	9261007	9261377	MYC3	ET
Chr2	9370434	9370824	MYC3	ET
Chr2	9487199	9487617	MYC3	ET
Chr2	9631501	9631813	MYC3	ET
Chr2	9677352	9677920	MYC3	ET
Chr2	9686185	9686511	MYC3	ET
Chr2	9733523	9733771	MYC3	ET
Chr2	9872816	9873100	MYC3	ET
Chr2	10832034	10832282	MYC3	ET
Chr2	10836112	10836491	MYC3	ET
Chr2	10975699	10976025	MYC3	ET
Chr2	11122164	11122384	MYC3	ET
Chr2	11151798	11152071	MYC3	ET
Chr2	11685714	11686059	MYC3	ET
Chr2	11807050	11807511	MYC3	ET
Chr2	11813044	11813479	MYC3	ET
Chr2	12418064	12418633	MYC3	ET
Chr2	12816837	12817206	MYC3	ET
Chr2	12847155	12847548	MYC3	ET
Chr2	12870789	12871047	MYC3	ET
Chr2	12939292	12939673	MYC3	ET
Chr2	13016539	13016794	MYC3	ET
Chr2	13091676	13091931	MYC3	ET
Chr2	13106745	13107064	MYC3	ET
Chr2	13137863	13138172	MYC3	ET
Chr2	13316081	13316444	MYC3	ET
Chr2	13657979	13658470	MYC3	ET
Chr2	13768836	13769214	MYC3	ET
Chr2	13804997	13805246	MYC3	ET
Chr2	14367452	14367803	MYC3	ET
Chr2	14538544	14538887	MYC3	ET
Chr2	14571299	14571672	MYC3	ET
Chr2	14572774	14573238	MYC3	ET
Chr2	14707942	14708199	MYC3	ET
Chr2	14879766	14880088	MYC3	ET
Chr2	15091945	15092253	MYC3	ET
Chr2	15359266	15359626	MYC3	ET
Chr2	15549419	15549954	MYC3	ET
Chr2	15757450	15757772	MYC3	ET
Chr2	15778573	15779166	MYC3	ET
Chr2	16013564	16014195	MYC3	ET
Chr2	16052777	16053026	MYC3	ET
Chr2	16347024	16347400	MYC3	ET
Chr2	16460108	16460384	MYC3	ET
Chr2	16586903	16587216	MYC3	ET
Chr2	16612468	16612727	MYC3	ET
Chr2	16705870	16706216	MYC3	ET
Chr2	17667699	17668085	MYC3	ET
Chr2	17754957	17755234	MYC3	ET
Chr2	17795945	17796299	MYC3	ET
Chr2	17885825	17886113	MYC3	ET
Chr2	18232495	18232813	MYC3	ET
Chr2	18275963	18276357	MYC3	ET
Chr2	18494052	18494470	MYC3	ET
Chr2	18672069	18672402	MYC3	ET
Chr2	18820398	18820826	MYC3	ET
Chr2	19027625	19028091	MYC3	ET
Chr2	19093912	19094223	MYC3	ET
Chr2	19211810	19212104	MYC3	ET
Chr2	19283029	19283267	MYC3	ET
Chr2	19465960	19466347	MYC3	ET
Chr2	19542888	19543284	MYC3	ET
Chr2	19568302	19568603	MYC3	ET
Chr2	19569497	19569927	MYC3	ET
Chr2	19640866	19641185	MYC3	ET
Chr2	19667604	19667915	MYC3	ET
Chr3	85200	85740	MYC3	ET
Chr3	450983	451355	MYC3	ET
Chr3	686569	686885	MYC3	ET
Chr3	1392948	1393205	MYC3	ET
Chr3	1567296	1567540	MYC3	ET
Chr3	1652347	1652619	MYC3	ET
Chr3	1848596	1848961	MYC3	ET
Chr3	2007518	2007863	MYC3	ET
Chr3	2308506	2308825	MYC3	ET
Chr3	2332023	2332441	MYC3	ET
Chr3	2350358	2350577	MYC3	ET
Chr3	2519684	2519997	MYC3	ET
Chr3	2622606	2623007	MYC3	ET
Chr3	2651109	2651566	MYC3	ET
Chr3	2916678	2916957	MYC3	ET
Chr3	2940017	2940421	MYC3	ET
Chr3	3038361	3038614	MYC3	ET
Chr3	3059207	3059529	MYC3	ET
Chr3	3061153	3061464	MYC3	ET
Chr3	3161572	3161864	MYC3	ET
Chr3	3172852	3173155	MYC3	ET
Chr3	3368909	3369167	MYC3	ET
Chr3	3386481	3386831	MYC3	ET
Chr3	3441553	3441908	MYC3	ET
Chr3	3876205	3876540	MYC3	ET
Chr3	5236269	5236869	MYC3	ET
Chr3	5342589	5342982	MYC3	ET
Chr3	5547095	5547484	MYC3	ET
Chr3	5598629	5598913	MYC3	ET
Chr3	5661987	5662302	MYC3	ET
Chr3	5894554	5895183	MYC3	ET
Chr3	5991314	5992023	MYC3	ET
Chr3	6119340	6119903	MYC3	ET
Chr3	6273704	6274017	MYC3	ET
Chr3	6469015	6469361	MYC3	ET
Chr3	6563266	6563571	MYC3	ET
Chr3	6719920	6720198	MYC3	ET
Chr3	6849855	6850196	MYC3	ET
Chr3	6890528	6890976	MYC3	ET
Chr3	7111579	7112020	MYC3	ET
Chr3	7445457	7445767	MYC3	ET
Chr3	7452351	7452666	MYC3	ET
Chr3	7817477	7817835	MYC3	ET
Chr3	7880203	7881260	MYC3	ET
Chr3	7910130	7910452	MYC3	ET
Chr3	8110700	8111349	MYC3	ET
Chr3	8213377	8213660	MYC3	ET
Chr3	8287137	8287584	MYC3	ET
Chr3	8297761	8298070	MYC3	ET
Chr3	8701069	8701303	MYC3	ET
Chr3	9007660	9007973	MYC3	ET
Chr3	9148416	9148764	MYC3	ET
Chr3	9195080	9195394	MYC3	ET
Chr3	10022508	10022875	MYC3	ET
Chr3	10148141	10148711	MYC3	ET
Chr3	10308520	10308924	MYC3	ET
Chr3	10790462	10790920	MYC3	ET
Chr3	11384039	11384442	MYC3	ET
Chr3	15953582	15953890	MYC3	ET
Chr3	16379268	16379626	MYC3	ET
Chr3	16524230	16524558	MYC3	ET
Chr3	16660076	16660382	MYC3	ET
Chr3	16984941	16985229	MYC3	ET
Chr3	17204523	17204997	MYC3	ET
Chr3	17703887	17704328	MYC3	ET
Chr3	17944934	17945201	MYC3	ET
Chr3	18311639	18311879	MYC3	ET
Chr3	18373002	18373261	MYC3	ET
Chr3	18432596	18433040	MYC3	ET
Chr3	18563175	18563522	MYC3	ET
Chr3	18585679	18586215	MYC3	ET
Chr3	18589593	18589937	MYC3	ET
Chr3	18637463	18637711	MYC3	ET
Chr3	18814399	18814893	MYC3	ET
Chr3	18979896	18980178	MYC3	ET
Chr3	19090706	19091030	MYC3	ET
Chr3	19587440	19587732	MYC3	ET
Chr3	19598617	19598913	MYC3	ET
Chr3	19706681	19706958	MYC3	ET
Chr3	19788720	19789050	MYC3	ET
Chr3	19874900	19875320	MYC3	ET
Chr3	20210631	20210921	MYC3	ET
Chr3	20677436	20677818	MYC3	ET
Chr3	20767324	20767901	MYC3	ET
Chr3	20896025	20896497	MYC3	ET
Chr3	20921537	20921766	MYC3	ET
Chr3	21237818	21238080	MYC3	ET
Chr3	21430376	21430697	MYC3	ET
Chr3	21523406	21523674	MYC3	ET
Chr3	21758584	21758972	MYC3	ET
Chr3	21798252	21798553	MYC3	ET
Chr3	21931362	21931847	MYC3	ET
Chr3	22075353	22075737	MYC3	ET
Chr3	22150488	22150898	MYC3	ET
Chr3	22457675	22458290	MYC3	ET
Chr3	22652079	22652335	MYC3	ET
Chr3	22735227	22735640	MYC3	ET
Chr3	22915783	22916303	MYC3	ET
Chr3	22963684	22964132	MYC3	ET
Chr3	23092861	23093286	MYC3	ET
Chr3	23145449	23145726	MYC3	ET
Chr3	23279713	23279993	MYC3	ET
Chr3	23298647	23298998	MYC3	ET
Chr4	469785	470216	MYC3	ET
Chr4	739028	739306	MYC3	ET
Chr4	748929	749322	MYC3	ET
Chr4	1040824	1041159	MYC3	ET
Chr4	1510088	1510504	MYC3	ET
Chr4	2119327	2119614	MYC3	ET
Chr4	2620351	2620832	MYC3	ET
Chr4	2673267	2673491	MYC3	ET
Chr4	5649880	5650129	MYC3	ET
Chr4	6443382	6443706	MYC3	ET
Chr4	6488125	6488419	MYC3	ET
Chr4	6878780	6879133	MYC3	ET
Chr4	7433512	7433849	MYC3	ET
Chr4	7519460	7519730	MYC3	ET
Chr4	7808736	7809070	MYC3	ET
Chr4	8089658	8089959	MYC3	ET
Chr4	8165189	8165527	MYC3	ET
Chr4	8240463	8240890	MYC3	ET
Chr4	8415645	8416126	MYC3	ET
Chr4	8565056	8565606	MYC3	ET
Chr4	8606947	8607237	MYC3	ET
Chr4	8695280	8695767	MYC3	ET
Chr4	8976368	8976852	MYC3	ET
Chr4	9142465	9142805	MYC3	ET
Chr4	9429699	9430010	MYC3	ET
Chr4	9757135	9757431	MYC3	ET
Chr4	9758898	9759322	MYC3	ET
Chr4	9815370	9815673	MYC3	ET
Chr4	9920450	9920752	MYC3	ET
Chr4	10143025	10143464	MYC3	ET
Chr4	10326297	10326625	MYC3	ET
Chr4	10352353	10352639	MYC3	ET
Chr4	10414253	10414491	MYC3	ET
Chr4	11522004	11522315	MYC3	ET
Chr4	11568629	11568979	MYC3	ET
Chr4	11585475	11585898	MYC3	ET
Chr4	11589149	11589465	MYC3	ET
Chr4	11598267	11598616	MYC3	ET
Chr4	11761665	11761932	MYC3	ET
Chr4	11897020	11897285	MYC3	ET
Chr4	12108489	12108814	MYC3	ET
Chr4	12560872	12561161	MYC3	ET
Chr4	12861936	12862228	MYC3	ET
Chr4	12864322	12864641	MYC3	ET
Chr4	13036486	13036759	MYC3	ET
Chr4	13120299	13120635	MYC3	ET
Chr4	13811358	13811643	MYC3	ET
Chr4	14014545	14014871	MYC3	ET
Chr4	14266561	14266919	MYC3	ET
Chr4	14417366	14417649	MYC3	ET
Chr4	14545761	14546052	MYC3	ET
Chr4	14645991	14646540	MYC3	ET
Chr4	14809931	14810186	MYC3	ET
Chr4	14818924	14819239	MYC3	ET
Chr4	14989971	14990184	MYC3	ET
Chr4	15372780	15373492	MYC3	ET
Chr4	15562436	15562646	MYC3	ET
Chr4	15579812	15580098	MYC3	ET
Chr4	15991753	15992091	MYC3	ET
Chr4	16377317	16377640	MYC3	ET
Chr4	16449525	16450148	MYC3	ET
Chr4	16451386	16451911	MYC3	ET
Chr4	17000833	17001284	MYC3	ET
Chr4	17115996	17116347	MYC3	ET
Chr4	17183630	17183925	MYC3	ET
Chr4	17239671	17239944	MYC3	ET
Chr4	17282739	17283111	MYC3	ET
Chr4	17357546	17357850	MYC3	ET
Chr4	17384349	17384750	MYC3	ET
Chr4	17424213	17424597	MYC3	ET
Chr4	17533553	17533909	MYC3	ET
Chr4	17797765	17798145	MYC3	ET
Chr4	17809524	17809802	MYC3	ET
Chr4	18071282	18071653	MYC3	ET
Chr4	18084255	18084653	MYC3	ET
Chr4	18321454	18321691	MYC3	ET
Chr4	18381985	18382314	MYC3	ET
Chr4	18542291	18542599	MYC3	ET
Chr5	26043	26347	MYC3	ET
Chr5	445674	446112	MYC3	ET
Chr5	689893	690208	MYC3	ET
Chr5	763431	763689	MYC3	ET
Chr5	924703	924994	MYC3	ET
Chr5	1318654	1319036	MYC3	ET
Chr5	1375329	1375629	MYC3	ET
Chr5	1403841	1404086	MYC3	ET
Chr5	1522789	1523233	MYC3	ET
Chr5	1558259	1558622	MYC3	ET
Chr5	1636007	1636532	MYC3	ET
Chr5	1669020	1669570	MYC3	ET
Chr5	1673661	1674101	MYC3	ET
Chr5	1723331	1723605	MYC3	ET
Chr5	2125200	2125534	MYC3	ET
Chr5	2133613	2134007	MYC3	ET
Chr5	2241663	2242025	MYC3	ET
Chr5	2304070	2304336	MYC3	ET
Chr5	2309625	2310043	MYC3	ET
Chr5	2362171	2362527	MYC3	ET
Chr5	2458354	2458780	MYC3	ET
Chr5	2609103	2609414	MYC3	ET
Chr5	2752916	2753219	MYC3	ET
Chr5	2860208	2860562	MYC3	ET
Chr5	3122433	3122677	MYC3	ET
Chr5	3190948	3191328	MYC3	ET
Chr5	3239064	3239564	MYC3	ET
Chr5	3384310	3384644	MYC3	ET
Chr5	3993698	3994298	MYC3	ET
Chr5	4152502	4152838	MYC3	ET
Chr5	4197913	4198157	MYC3	ET
Chr5	4206528	4206869	MYC3	ET
Chr5	4217222	4217680	MYC3	ET
Chr5	4218610	4219062	MYC3	ET
Chr5	4272852	4273181	MYC3	ET
Chr5	4359787	4360035	MYC3	ET
Chr5	4420613	4421041	MYC3	ET
Chr5	4441565	4441945	MYC3	ET
Chr5	4745714	4746310	MYC3	ET
Chr5	4799505	4799970	MYC3	ET
Chr5	4842172	4842598	MYC3	ET
Chr5	5297889	5298226	MYC3	ET
Chr5	5358869	5359221	MYC3	ET
Chr5	5763929	5764349	MYC3	ET
Chr5	5838445	5838685	MYC3	ET
Chr5	5901452	5901827	MYC3	ET
Chr5	5956803	5957153	MYC3	ET
Chr5	6014868	6015131	MYC3	ET
Chr5	6289221	6289550	MYC3	ET
Chr5	6351991	6352308	MYC3	ET
Chr5	6401897	6402250	MYC3	ET
Chr5	6562597	6562850	MYC3	ET
Chr5	7090497	7090794	MYC3	ET
Chr5	7521050	7521571	MYC3	ET
Chr5	7557640	7557959	MYC3	ET
Chr5	7655860	7656164	MYC3	ET
Chr5	8142440	8142690	MYC3	ET
Chr5	9009719	9010079	MYC3	ET
Chr5	9377029	9377422	MYC3	ET
Chr5	9519184	9519580	MYC3	ET
Chr5	9716272	9716623	MYC3	ET
Chr5	9965883	9966141	MYC3	ET
Chr5	10208627	10209052	MYC3	ET
Chr5	10213562	10213886	MYC3	ET
Chr5	10934690	10935041	MYC3	ET
Chr5	15170134	15170507	MYC3	ET
Chr5	15502192	15502615	MYC3	ET
Chr5	15863053	15863444	MYC3	ET
Chr5	15935165	15935463	MYC3	ET
Chr5	16074883	16075217	MYC3	ET
Chr5	16088405	16088817	MYC3	ET
Chr5	16136187	16136731	MYC3	ET
Chr5	16370043	16370434	MYC3	ET
Chr5	16459121	16459419	MYC3	ET
Chr5	16464765	16465187	MYC3	ET
Chr5	16725434	16725721	MYC3	ET
Chr5	16845189	16845537	MYC3	ET
Chr5	17098283	17098534	MYC3	ET
Chr5	17099462	17099686	MYC3	ET
Chr5	17212094	17212513	MYC3	ET
Chr5	17331752	17332050	MYC3	ET
Chr5	17534664	17535105	MYC3	ET
Chr5	17723453	17723832	MYC3	ET
Chr5	18717884	18718524	MYC3	ET
Chr5	18921604	18933021	MYC3	ET
Chr5	18938906	18946912	MYC3	ET
Chr5	19172678	19173226	MYC3	ET
Chr5	19289480	19289791	MYC3	ET
Chr5	19338239	19338795	MYC3	ET
Chr5	19785122	19785361	MYC3	ET
Chr5	20215020	20215328	MYC3	ET
Chr5	20489679	20489998	MYC3	ET
Chr5	20643638	20644119	MYC3	ET
Chr5	20720379	20720624	MYC3	ET
Chr5	21274803	21275165	MYC3	ET
Chr5	21483645	21483976	MYC3	ET
Chr5	21513433	21514047	MYC3	ET
Chr5	21558842	21559141	MYC3	ET
Chr5	21751945	21752390	MYC3	ET
Chr5	21769686	21770150	MYC3	ET
Chr5	21819276	21819742	MYC3	ET
Chr5	21957942	21958317	MYC3	ET
Chr5	22129448	22129824	MYC3	ET
Chr5	22309483	22310018	MYC3	ET
Chr5	22312905	22313225	MYC3	ET
Chr5	22368970	22369278	MYC3	ET
Chr5	22597677	22597985	MYC3	ET
Chr5	22962555	22962844	MYC3	ET
Chr5	23058558	23058893	MYC3	ET
Chr5	23450934	23451179	MYC3	ET
Chr5	23626754	23627022	MYC3	ET
Chr5	23661314	23661577	MYC3	ET
Chr5	23709440	23709707	MYC3	ET
Chr5	23837850	23838134	MYC3	ET
Chr5	23999598	23999962	MYC3	ET
Chr5	24067695	24067948	MYC3	ET
Chr5	24103010	24103402	MYC3	ET
Chr5	24126816	24127113	MYC3	ET
Chr5	24497919	24498223	MYC3	ET
Chr5	24820374	24820763	MYC3	ET
Chr5	24855089	24855497	MYC3	ET
Chr5	24908260	24908567	MYC3	ET
Chr5	25046262	25046615	MYC3	ET
Chr5	25180939	25181296	MYC3	ET
Chr5	25183873	25184228	MYC3	ET
Chr5	25366060	25366442	MYC3	ET
Chr5	25411947	25412370	MYC3	ET
Chr5	25527841	25528230	MYC3	ET
Chr5	25609151	25609800	MYC3	ET
Chr5	25666219	25666456	MYC3	ET
Chr5	25887028	25887339	MYC3	ET
Chr5	25888851	25889130	MYC3	ET
Chr5	25933704	25934038	MYC3	ET
Chr5	26088700	26089158	MYC3	ET
Chr5	26189723	26190010	MYC3	ET
Chr5	26721382	26721672	MYC3	ET
Chr5	26769225	26769719	MYC3	ET
Chr5	26819728	26820190	MYC3	ET
Chr5	26822082	26822409	MYC3	ET
Chr5	26897876	26898188	MYC3	ET
Chr5	26934939	26935286	MYC3	ET
Chr1	54671	55216	OBP2	Air
Chr1	115599	116072	OBP2	Air
Chr1	116568	117175	OBP2	Air
Chr1	145957	146666	OBP2	Air
Chr1	181412	182646	OBP2	Air
Chr1	226873	228454	OBP2	Air
Chr1	282062	283001	OBP2	Air
Chr1	363999	365600	OBP2	Air
Chr1	439870	440645	OBP2	Air
Chr1	468639	469476	OBP2	Air
Chr1	501780	502448	OBP2	Air
Chr1	555789	556819	OBP2	Air
Chr1	559517	561062	OBP2	Air
Chr1	593195	593744	OBP2	Air
Chr1	706374	707098	OBP2	Air
Chr1	973308	974027	OBP2	Air
Chr1	1070727	1071574	OBP2	Air
Chr1	1084238	1084877	OBP2	Air
Chr1	1129337	1129873	OBP2	Air
Chr1	1162010	1162935	OBP2	Air
Chr1	1188236	1189201	OBP2	Air
Chr1	1197835	1198479	OBP2	Air
Chr1	1422004	1422710	OBP2	Air
Chr1	1430036	1430412	OBP2	Air
Chr1	1432733	1433612	OBP2	Air
Chr1	1486667	1487411	OBP2	Air
Chr1	1606613	1608151	OBP2	Air
Chr1	1611436	1612017	OBP2	Air
Chr1	1612845	1613327	OBP2	Air
Chr1	1617067	1617502	OBP2	Air
Chr1	1689679	1690265	OBP2	Air
Chr1	1713149	1714348	OBP2	Air
Chr1	1744499	1745107	OBP2	Air
Chr1	1874401	1874885	OBP2	Air
Chr1	1953809	1954758	OBP2	Air
Chr1	2001090	2001762	OBP2	Air
Chr1	2212211	2215119	OBP2	Air
Chr1	2229199	2229744	OBP2	Air
Chr1	2280538	2281097	OBP2	Air
Chr1	2282580	2283357	OBP2	Air
Chr1	2311218	2313838	OBP2	Air
Chr1	2315713	2362398	OBP2	Air
Chr1	2407153	2408581	OBP2	Air
Chr1	2489071	2489793	OBP2	Air
Chr1	2501320	2501755	OBP2	Air
Chr1	2611564	2611959	OBP2	Air
Chr1	2621187	2621952	OBP2	Air
Chr1	2712032	2713283	OBP2	Air
Chr1	2825283	2825833	OBP2	Air
Chr1	2988691	2989283	OBP2	Air
Chr1	2990047	2991632	OBP2	Air
Chr1	3012166	3012622	OBP2	Air
Chr1	3052801	3054234	OBP2	Air
Chr1	3075286	3075938	OBP2	Air
Chr1	3085871	3086533	OBP2	Air
Chr1	3099179	3101048	OBP2	Air
Chr1	3102752	3103431	OBP2	Air
Chr1	3186232	3188487	OBP2	Air
Chr1	3200591	3201415	OBP2	Air
Chr1	3243657	3244584	OBP2	Air
Chr1	3248753	3249521	OBP2	Air
Chr1	3252044	3252587	OBP2	Air
Chr1	3261085	3261871	OBP2	Air
Chr1	3305996	3307726	OBP2	Air
Chr1	3347657	3349088	OBP2	Air
Chr1	3442187	3442762	OBP2	Air
Chr1	3444590	3445199	OBP2	Air
Chr1	3505644	3506292	OBP2	Air
Chr1	3579328	3579722	OBP2	Air
Chr1	3603179	3604561	OBP2	Air
Chr1	3720263	3721484	OBP2	Air
Chr1	3744467	3744977	OBP2	Air
Chr1	3775471	3775966	OBP2	Air
Chr1	3832347	3832930	OBP2	Air
Chr1	4022886	4023425	OBP2	Air
Chr1	4080170	4080617	OBP2	Air
Chr1	4081822	4082694	OBP2	Air
Chr1	4134621	4135405	OBP2	Air
Chr1	4135846	4136805	OBP2	Air
Chr1	4139853	4140455	OBP2	Air
Chr1	4154499	4155107	OBP2	Air
Chr1	4229710	4230654	OBP2	Air
Chr1	4231216	4231785	OBP2	Air
Chr1	4238755	4240537	OBP2	Air
Chr1	4242436	4243579	OBP2	Air
Chr1	4358261	4358872	OBP2	Air
Chr1	4371307	4372598	OBP2	Air
Chr1	4373005	4373438	OBP2	Air
Chr1	4532779	4533229	OBP2	Air
Chr1	4578615	4579601	OBP2	Air
Chr1	4583530	4584055	OBP2	Air
Chr1	4590262	4591355	OBP2	Air
Chr1	4686912	4688272	OBP2	Air
Chr1	4712736	4713916	OBP2	Air
Chr1	4900664	4902578	OBP2	Air
Chr1	4903518	4904996	OBP2	Air
Chr1	4922260	4923159	OBP2	Air
Chr1	4952778	4953762	OBP2	Air
Chr1	4964103	4964742	OBP2	Air
Chr1	5021595	5022044	OBP2	Air
Chr1	5054938	5056010	OBP2	Air
Chr1	5065007	5066027	OBP2	Air
Chr1	5068653	5070055	OBP2	Air
Chr1	5126159	5126775	OBP2	Air
Chr1	5143639	5144579	OBP2	Air
Chr1	5148395	5149398	OBP2	Air
Chr1	5187273	5187875	OBP2	Air
Chr1	5189775	5191176	OBP2	Air
Chr1	5303927	5304651	OBP2	Air
Chr1	5397265	5398272	OBP2	Air
Chr1	5420408	5421713	OBP2	Air
Chr1	5423106	5423893	OBP2	Air
Chr1	5425072	5425756	OBP2	Air
Chr1	5577645	5578366	OBP2	Air
Chr1	5631571	5632001	OBP2	Air
Chr1	5648391	5648980	OBP2	Air
Chr1	5701874	5702628	OBP2	Air
Chr1	5731897	5733226	OBP2	Air
Chr1	5773302	5773863	OBP2	Air
Chr1	5833574	5834288	OBP2	Air
Chr1	5933456	5933886	OBP2	Air
Chr1	6293684	6294145	OBP2	Air
Chr1	6333277	6333894	OBP2	Air
Chr1	6351845	6352419	OBP2	Air
Chr1	6391137	6392357	OBP2	Air
Chr1	6393025	6394191	OBP2	Air
Chr1	6451719	6452224	OBP2	Air
Chr1	6564310	6565072	OBP2	Air
Chr1	6579212	6580269	OBP2	Air
Chr1	6615421	6615912	OBP2	Air
Chr1	6661270	6661901	OBP2	Air
Chr1	6673445	6674473	OBP2	Air
Chr1	6686653	6687457	OBP2	Air
Chr1	6788520	6789066	OBP2	Air
Chr1	6865462	6866230	OBP2	Air
Chr1	6885980	6887024	OBP2	Air
Chr1	6898498	6900091	OBP2	Air
Chr1	6916499	6916982	OBP2	Air
Chr1	6939129	6939758	OBP2	Air
Chr1	6960834	6961507	OBP2	Air
Chr1	7041332	7042037	OBP2	Air
Chr1	7110525	7111991	OBP2	Air
Chr1	7178513	7179666	OBP2	Air
Chr1	7247777	7248462	OBP2	Air
Chr1	7480945	7481474	OBP2	Air
Chr1	7488608	7489243	OBP2	Air
Chr1	7659864	7661940	OBP2	Air
Chr1	7663962	7665312	OBP2	Air
Chr1	7679968	7680629	OBP2	Air
Chr1	7694058	7694591	OBP2	Air
Chr1	7788179	7788905	OBP2	Air
Chr1	7832510	7833243	OBP2	Air
Chr1	7849713	7850411	OBP2	Air
Chr1	7873356	7874042	OBP2	Air
Chr1	7974377	7974914	OBP2	Air
Chr1	7989203	7991048	OBP2	Air
Chr1	8048770	8049332	OBP2	Air
Chr1	8097913	8098425	OBP2	Air
Chr1	8146224	8146957	OBP2	Air
Chr1	8155678	8156069	OBP2	Air
Chr1	8176626	8177403	OBP2	Air
Chr1	8179327	8180473	OBP2	Air
Chr1	8191922	8192679	OBP2	Air
Chr1	8194037	8194932	OBP2	Air
Chr1	8292574	8293021	OBP2	Air
Chr1	8299114	8300196	OBP2	Air
Chr1	8305239	8305599	OBP2	Air
Chr1	8419940	8420559	OBP2	Air
Chr1	8420984	8421587	OBP2	Air
Chr1	8558796	8559286	OBP2	Air
Chr1	8563115	8563607	OBP2	Air
Chr1	8598205	8599002	OBP2	Air
Chr1	8689435	8690266	OBP2	Air
Chr1	8726816	8728125	OBP2	Air
Chr1	8842106	8843319	OBP2	Air
Chr1	8847018	8847658	OBP2	Air
Chr1	8848738	8849710	OBP2	Air
Chr1	8852682	8853149	OBP2	Air
Chr1	8863608	8865079	OBP2	Air
Chr1	8957962	8959034	OBP2	Air
Chr1	8967238	8968482	OBP2	Air
Chr1	9023024	9023580	OBP2	Air
Chr1	9061817	9062164	OBP2	Air
Chr1	9174192	9175008	OBP2	Air
Chr1	9239060	9239960	OBP2	Air
Chr1	9273196	9274286	OBP2	Air
Chr1	9275039	9275580	OBP2	Air
Chr1	9286258	9286682	OBP2	Air
Chr1	9337893	9338635	OBP2	Air
Chr1	9409514	9409967	OBP2	Air
Chr1	9451483	9452275	OBP2	Air
Chr1	9480981	9481787	OBP2	Air
Chr1	9531926	9532410	OBP2	Air
Chr1	9608785	9609543	OBP2	Air
Chr1	9620947	9621731	OBP2	Air
Chr1	9623270	9624169	OBP2	Air
Chr1	9777843	9778318	OBP2	Air
Chr1	9787408	9788087	OBP2	Air
Chr1	9789136	9789724	OBP2	Air
Chr1	9810417	9810833	OBP2	Air
Chr1	9830962	9831554	OBP2	Air
Chr1	9884714	9886819	OBP2	Air
Chr1	9913362	9914127	OBP2	Air
Chr1	9917601	9918285	OBP2	Air
Chr1	9919201	9920759	OBP2	Air
Chr1	9971590	9972690	OBP2	Air
Chr1	9973435	9974120	OBP2	Air
Chr1	9989703	9990285	OBP2	Air
Chr1	10043995	10044464	OBP2	Air
Chr1	10076427	10077429	OBP2	Air
Chr1	10184185	10184870	OBP2	Air
Chr1	10186519	10188660	OBP2	Air
Chr1	10249419	10249884	OBP2	Air
Chr1	10263993	10264588	OBP2	Air
Chr1	10353730	10354264	OBP2	Air
Chr1	10505919	10506583	OBP2	Air
Chr1	10549745	10551160	OBP2	Air
Chr1	10553094	10553958	OBP2	Air
Chr1	10581229	10581810	OBP2	Air
Chr1	10637399	10637945	OBP2	Air
Chr1	10666684	10667206	OBP2	Air
Chr1	10683821	10684297	OBP2	Air
Chr1	10684712	10685150	OBP2	Air
Chr1	10715322	10716002	OBP2	Air
Chr1	10854371	10854886	OBP2	Air
Chr1	11081037	11081621	OBP2	Air
Chr1	11196807	11197851	OBP2	Air
Chr1	11222610	11223569	OBP2	Air
Chr1	11258455	11258881	OBP2	Air
Chr1	11374136	11375195	OBP2	Air
Chr1	11383388	11384000	OBP2	Air
Chr1	11421808	11422533	OBP2	Air
Chr1	11446414	11447355	OBP2	Air
Chr1	11571590	11572406	OBP2	Air
Chr1	11594864	11595214	OBP2	Air
Chr1	11615719	11616527	OBP2	Air
Chr1	11624804	11627725	OBP2	Air
Chr1	11630453	11631766	OBP2	Air
Chr1	11934400	11934972	OBP2	Air
Chr1	12005645	12006443	OBP2	Air
Chr1	12026642	12027364	OBP2	Air
Chr1	12050254	12051773	OBP2	Air
Chr1	12054300	12055207	OBP2	Air
Chr1	12134968	12135329	OBP2	Air
Chr1	12138488	12139015	OBP2	Air
Chr1	12148165	12148587	OBP2	Air
Chr1	12359322	12360236	OBP2	Air
Chr1	12866653	12867187	OBP2	Air
Chr1	13115468	13116125	OBP2	Air
Chr1	13999622	14000462	OBP2	Air
Chr1	14307335	14307798	OBP2	Air
Chr1	16141580	16142477	OBP2	Air
Chr1	16467635	16468627	OBP2	Air
Chr1	16470322	16470873	OBP2	Air
Chr1	16616886	16617271	OBP2	Air
Chr1	16877578	16878118	OBP2	Air
Chr1	17176909	17177566	OBP2	Air
Chr1	17211710	17212799	OBP2	Air
Chr1	17222418	17224168	OBP2	Air
Chr1	17238631	17239243	OBP2	Air
Chr1	17245219	17245706	OBP2	Air
Chr1	17311231	17311770	OBP2	Air
Chr1	17499724	17500616	OBP2	Air
Chr1	17538521	17539077	OBP2	Air
Chr1	17628960	17629510	OBP2	Air
Chr1	17631708	17632271	OBP2	Air
Chr1	17872790	17873463	OBP2	Air
Chr1	17874092	17874579	OBP2	Air
Chr1	17920782	17921842	OBP2	Air
Chr1	18197470	18198319	OBP2	Air
Chr1	18200890	18201998	OBP2	Air
Chr1	18207256	18209317	OBP2	Air
Chr1	18212816	18213272	OBP2	Air
Chr1	18239016	18239530	OBP2	Air
Chr1	18241089	18241462	OBP2	Air
Chr1	18273067	18273792	OBP2	Air
Chr1	18309580	18310613	OBP2	Air
Chr1	18364442	18365122	OBP2	Air
Chr1	18454473	18455147	OBP2	Air
Chr1	18466476	18466993	OBP2	Air
Chr1	18560073	18560660	OBP2	Air
Chr1	18680775	18681238	OBP2	Air
Chr1	18727786	18728714	OBP2	Air
Chr1	18739232	18739642	OBP2	Air
Chr1	18942198	18942922	OBP2	Air
Chr1	18947482	18947998	OBP2	Air
Chr1	19040819	19041792	OBP2	Air
Chr1	19299731	19300303	OBP2	Air
Chr1	19304650	19305751	OBP2	Air
Chr1	19307045	19308152	OBP2	Air
Chr1	19406052	19408458	OBP2	Air
Chr1	19414099	19414954	OBP2	Air
Chr1	19415522	19416036	OBP2	Air
Chr1	19432717	19433743	OBP2	Air
Chr1	19492478	19494051	OBP2	Air
Chr1	19518394	19519024	OBP2	Air
Chr1	19668588	19669034	OBP2	Air
Chr1	19777989	19778487	OBP2	Air
Chr1	19811545	19812181	OBP2	Air
Chr1	19847836	19849747	OBP2	Air
Chr1	19853830	19854874	OBP2	Air
Chr1	19882939	19883967	OBP2	Air
Chr1	19924150	19924888	OBP2	Air
Chr1	19934230	19934728	OBP2	Air
Chr1	19935198	19935960	OBP2	Air
Chr1	20230703	20231254	OBP2	Air
Chr1	20259151	20260064	OBP2	Air
Chr1	20273207	20273666	OBP2	Air
Chr1	20343483	20343845	OBP2	Air
Chr1	20598869	20600011	OBP2	Air
Chr1	20664722	20665423	OBP2	Air
Chr1	20668532	20669323	OBP2	Air
Chr1	20711256	20711901	OBP2	Air
Chr1	20761414	20761904	OBP2	Air
Chr1	20783655	20785189	OBP2	Air
Chr1	20873553	20874055	OBP2	Air
Chr1	21037086	21037954	OBP2	Air
Chr1	21048887	21049491	OBP2	Air
Chr1	21133344	21133831	OBP2	Air
Chr1	21338399	21339015	OBP2	Air
Chr1	21513944	21514630	OBP2	Air
Chr1	21517998	21519247	OBP2	Air
Chr1	21652547	21653302	OBP2	Air
Chr1	21743924	21744387	OBP2	Air
Chr1	22127503	22129623	OBP2	Air
Chr1	22185427	22186075	OBP2	Air
Chr1	22250078	22251067	OBP2	Air
Chr1	22344708	22345340	OBP2	Air
Chr1	22386912	22388307	OBP2	Air
Chr1	22585085	22585758	OBP2	Air
Chr1	22596345	22597806	OBP2	Air
Chr1	22645184	22646029	OBP2	Air
Chr1	22728935	22729968	OBP2	Air
Chr1	22753037	22754348	OBP2	Air
Chr1	22799154	22800222	OBP2	Air
Chr1	22935293	22937126	OBP2	Air
Chr1	23039565	23040193	OBP2	Air
Chr1	23081804	23082277	OBP2	Air
Chr1	23125549	23126073	OBP2	Air
Chr1	23162970	23163291	OBP2	Air
Chr1	23239937	23240363	OBP2	Air
Chr1	23242877	23243427	OBP2	Air
Chr1	23362354	23362919	OBP2	Air
Chr1	23366145	23366739	OBP2	Air
Chr1	23429187	23429862	OBP2	Air
Chr1	23516646	23517623	OBP2	Air
Chr1	23542117	23544577	OBP2	Air
Chr1	23555370	23555849	OBP2	Air
Chr1	23603124	23603533	OBP2	Air
Chr1	23610148	23610719	OBP2	Air
Chr1	23693995	23694411	OBP2	Air
Chr1	23772982	23773666	OBP2	Air
Chr1	23787171	23788299	OBP2	Air
Chr1	23940916	23941507	OBP2	Air
Chr1	24006335	24007423	OBP2	Air
Chr1	24027907	24029035	OBP2	Air
Chr1	24037726	24038286	OBP2	Air
Chr1	24040330	24041401	OBP2	Air
Chr1	24148885	24149485	OBP2	Air
Chr1	24334865	24335602	OBP2	Air
Chr1	24538121	24538802	OBP2	Air
Chr1	24598346	24598708	OBP2	Air
Chr1	24624987	24626806	OBP2	Air
Chr1	24642261	24642761	OBP2	Air
Chr1	24659556	24659958	OBP2	Air
Chr1	24676862	24677324	OBP2	Air
Chr1	24805340	24805908	OBP2	Air
Chr1	24846700	24847321	OBP2	Air
Chr1	24847885	24848303	OBP2	Air
Chr1	24914907	24916075	OBP2	Air
Chr1	25027154	25027930	OBP2	Air
Chr1	25029516	25030266	OBP2	Air
Chr1	25218272	25218575	OBP2	Air
Chr1	25274081	25274626	OBP2	Air
Chr1	25378719	25379236	OBP2	Air
Chr1	25380252	25381029	OBP2	Air
Chr1	25383313	25384251	OBP2	Air
Chr1	25385931	25386762	OBP2	Air
Chr1	25403056	25403566	OBP2	Air
Chr1	25425240	25425762	OBP2	Air
Chr1	25432743	25433216	OBP2	Air
Chr1	25455674	25456211	OBP2	Air
Chr1	25497030	25497606	OBP2	Air
Chr1	25528278	25530493	OBP2	Air
Chr1	25536969	25538576	OBP2	Air
Chr1	25610626	25611324	OBP2	Air
Chr1	25617341	25618444	OBP2	Air
Chr1	25655301	25655903	OBP2	Air
Chr1	25694774	25696164	OBP2	Air
Chr1	25803275	25803810	OBP2	Air
Chr1	25914386	25915429	OBP2	Air
Chr1	25951438	25952557	OBP2	Air
Chr1	26003959	26004713	OBP2	Air
Chr1	26042465	26043661	OBP2	Air
Chr1	26093105	26093624	OBP2	Air
Chr1	26159792	26161658	OBP2	Air
Chr1	26164293	26165343	OBP2	Air
Chr1	26168381	26169450	OBP2	Air
Chr1	26171551	26172254	OBP2	Air
Chr1	26212748	26213222	OBP2	Air
Chr1	26241937	26243131	OBP2	Air
Chr1	26265616	26266186	OBP2	Air
Chr1	26302490	26303219	OBP2	Air
Chr1	26329613	26329998	OBP2	Air
Chr1	26351819	26352311	OBP2	Air
Chr1	26352962	26353661	OBP2	Air
Chr1	26372139	26372806	OBP2	Air
Chr1	26444743	26446062	OBP2	Air
Chr1	26470154	26471156	OBP2	Air
Chr1	26475971	26476842	OBP2	Air
Chr1	26519264	26519670	OBP2	Air
Chr1	26534602	26536054	OBP2	Air
Chr1	26560031	26561192	OBP2	Air
Chr1	26594690	26595437	OBP2	Air
Chr1	26598070	26598932	OBP2	Air
Chr1	26643891	26644939	OBP2	Air
Chr1	26659974	26661020	OBP2	Air
Chr1	26745806	26746906	OBP2	Air
Chr1	26774726	26775401	OBP2	Air
Chr1	26778461	26779410	OBP2	Air
Chr1	26781833	26782673	OBP2	Air
Chr1	26809435	26809790	OBP2	Air
Chr1	26816101	26817122	OBP2	Air
Chr1	26817672	26818238	OBP2	Air
Chr1	26851897	26852278	OBP2	Air
Chr1	26957283	26957795	OBP2	Air
Chr1	26963353	26964504	OBP2	Air
Chr1	27017727	27018493	OBP2	Air
Chr1	27044278	27044823	OBP2	Air
Chr1	27085553	27086834	OBP2	Air
Chr1	27088167	27088642	OBP2	Air
Chr1	27106307	27106856	OBP2	Air
Chr1	27146093	27146779	OBP2	Air
Chr1	27147731	27148755	OBP2	Air
Chr1	27260834	27261386	OBP2	Air
Chr1	27292521	27292938	OBP2	Air
Chr1	27336873	27337704	OBP2	Air
Chr1	27345512	27346374	OBP2	Air
Chr1	27349275	27349664	OBP2	Air
Chr1	27588323	27588941	OBP2	Air
Chr1	27655637	27656419	OBP2	Air
Chr1	27712425	27714387	OBP2	Air
Chr1	27741279	27741901	OBP2	Air
Chr1	27766516	27767691	OBP2	Air
Chr1	27769728	27771388	OBP2	Air
Chr1	27886205	27887343	OBP2	Air
Chr1	27987400	27987965	OBP2	Air
Chr1	28004924	28005625	OBP2	Air
Chr1	28037998	28038686	OBP2	Air
Chr1	28045064	28047020	OBP2	Air
Chr1	28083536	28084554	OBP2	Air
Chr1	28085001	28085898	OBP2	Air
Chr1	28118304	28118820	OBP2	Air
Chr1	28257211	28258116	OBP2	Air
Chr1	28285388	28286073	OBP2	Air
Chr1	28309994	28310632	OBP2	Air
Chr1	28322809	28323819	OBP2	Air
Chr1	28343533	28344320	OBP2	Air
Chr1	28366822	28368529	OBP2	Air
Chr1	28437852	28439556	OBP2	Air
Chr1	28591255	28591877	OBP2	Air
Chr1	28699610	28700535	OBP2	Air
Chr1	28707590	28707952	OBP2	Air
Chr1	28744525	28745288	OBP2	Air
Chr1	28782930	28783511	OBP2	Air
Chr1	28871445	28872396	OBP2	Air
Chr1	28875087	28875682	OBP2	Air
Chr1	28877206	28877771	OBP2	Air
Chr1	28930659	28931045	OBP2	Air
Chr1	28946596	28947723	OBP2	Air
Chr1	29116992	29117483	OBP2	Air
Chr1	29183441	29183951	OBP2	Air
Chr1	29198459	29199106	OBP2	Air
Chr1	29199482	29199940	OBP2	Air
Chr1	29200254	29201526	OBP2	Air
Chr1	29220172	29220615	OBP2	Air
Chr1	29223826	29224987	OBP2	Air
Chr1	29228874	29229654	OBP2	Air
Chr1	29231949	29232255	OBP2	Air
Chr1	29249938	29250617	OBP2	Air
Chr1	29295709	29297686	OBP2	Air
Chr1	29327510	29328580	OBP2	Air
Chr1	29336361	29336907	OBP2	Air
Chr1	29359613	29360032	OBP2	Air
Chr1	29366703	29367427	OBP2	Air
Chr1	29390743	29392149	OBP2	Air
Chr1	29442876	29443299	OBP2	Air
Chr1	29449563	29450942	OBP2	Air
Chr1	29463084	29464001	OBP2	Air
Chr1	29483593	29484465	OBP2	Air
Chr1	29485157	29485688	OBP2	Air
Chr1	29508183	29509555	OBP2	Air
Chr1	29526124	29526776	OBP2	Air
Chr1	29572802	29573476	OBP2	Air
Chr1	29655722	29656843	OBP2	Air
Chr1	29733890	29734623	OBP2	Air
Chr1	29755663	29756472	OBP2	Air
Chr1	29760583	29761341	OBP2	Air
Chr1	29762469	29763109	OBP2	Air
Chr1	29764599	29766273	OBP2	Air
Chr1	29872630	29873574	OBP2	Air
Chr1	29919239	29920002	OBP2	Air
Chr1	29965150	29965926	OBP2	Air
Chr1	29971398	29971850	OBP2	Air
Chr1	29990224	29991223	OBP2	Air
Chr1	29992693	29993365	OBP2	Air
Chr1	30067363	30067755	OBP2	Air
Chr1	30104266	30104899	OBP2	Air
Chr1	30186921	30187912	OBP2	Air
Chr1	30266957	30268327	OBP2	Air
Chr1	30269475	30270132	OBP2	Air
Chr1	30276053	30276642	OBP2	Air
Chr1	30307203	30307732	OBP2	Air
Chr1	30311191	30311911	OBP2	Air
Chr1	30330506	30331530	OBP2	Air
Chr1	30390887	30392095	OBP2	Air
Chr2	100281	101304	OBP2	Air
Chr2	109121	110279	OBP2	Air
Chr2	121635	122341	OBP2	Air
Chr2	183291	183734	OBP2	Air
Chr2	290118	291214	OBP2	Air
Chr2	306067	306770	OBP2	Air
Chr2	350874	351669	OBP2	Air
Chr2	367705	368600	OBP2	Air
Chr2	383611	384453	OBP2	Air
Chr2	422539	423865	OBP2	Air
Chr2	431926	433155	OBP2	Air
Chr2	444091	444529	OBP2	Air
Chr2	466717	467164	OBP2	Air
Chr2	473265	473675	OBP2	Air
Chr2	527447	528267	OBP2	Air
Chr2	539649	540547	OBP2	Air
Chr2	799162	800152	OBP2	Air
Chr2	811022	811622	OBP2	Air
Chr2	815465	815939	OBP2	Air
Chr2	839864	840543	OBP2	Air
Chr2	919082	919700	OBP2	Air
Chr2	962445	962919	OBP2	Air
Chr2	980978	982141	OBP2	Air
Chr2	1002624	1003320	OBP2	Air
Chr2	1055303	1056171	OBP2	Air
Chr2	1058762	1059243	OBP2	Air
Chr2	1161478	1162520	OBP2	Air
Chr2	1326214	1326589	OBP2	Air
Chr2	2073815	2074361	OBP2	Air
Chr2	2258732	2259573	OBP2	Air
Chr2	2272201	2272712	OBP2	Air
Chr2	2764634	2765165	OBP2	Air
Chr2	4144851	4145446	OBP2	Air
Chr2	5776127	5777467	OBP2	Air
Chr2	6017987	6018704	OBP2	Air
Chr2	6667185	6668627	OBP2	Air
Chr2	6849344	6850106	OBP2	Air
Chr2	7084315	7084926	OBP2	Air
Chr2	7104024	7104750	OBP2	Air
Chr2	7125745	7126245	OBP2	Air
Chr2	7238888	7239426	OBP2	Air
Chr2	7303326	7304077	OBP2	Air
Chr2	7578685	7579724	OBP2	Air
Chr2	7595998	7596984	OBP2	Air
Chr2	7641077	7641571	OBP2	Air
Chr2	7748042	7748722	OBP2	Air
Chr2	7863976	7864456	OBP2	Air
Chr2	7934329	7935309	OBP2	Air
Chr2	7943690	7944129	OBP2	Air
Chr2	8054558	8055173	OBP2	Air
Chr2	8061981	8062696	OBP2	Air
Chr2	8106151	8106659	OBP2	Air
Chr2	8169423	8169773	OBP2	Air
Chr2	8187462	8188188	OBP2	Air
Chr2	8194186	8194579	OBP2	Air
Chr2	8211133	8212509	OBP2	Air
Chr2	8222107	8223311	OBP2	Air
Chr2	8269018	8269681	OBP2	Air
Chr2	8281010	8282080	OBP2	Air
Chr2	8469826	8470772	OBP2	Air
Chr2	8473693	8474558	OBP2	Air
Chr2	8550001	8550437	OBP2	Air
Chr2	8677410	8678137	OBP2	Air
Chr2	8680801	8681358	OBP2	Air
Chr2	8932080	8933859	OBP2	Air
Chr2	9118546	9119368	OBP2	Air
Chr2	9232747	9234038	OBP2	Air
Chr2	9257888	9258450	OBP2	Air
Chr2	9431038	9432055	OBP2	Air
Chr2	9439346	9440278	OBP2	Air
Chr2	9489273	9490819	OBP2	Air
Chr2	9516966	9518105	OBP2	Air
Chr2	9519485	9520005	OBP2	Air
Chr2	9522025	9522371	OBP2	Air
Chr2	9522921	9523358	OBP2	Air
Chr2	9545009	9545513	OBP2	Air
Chr2	9648824	9649532	OBP2	Air
Chr2	9660372	9661089	OBP2	Air
Chr2	9675800	9676309	OBP2	Air
Chr2	9727998	9728853	OBP2	Air
Chr2	9870415	9871582	OBP2	Air
Chr2	9908755	9909146	OBP2	Air
Chr2	9911942	9912413	OBP2	Air
Chr2	9976488	9977025	OBP2	Air
Chr2	9995243	9995717	OBP2	Air
Chr2	10039807	10040576	OBP2	Air
Chr2	10043435	10044175	OBP2	Air
Chr2	10074337	10075403	OBP2	Air
Chr2	10079968	10080562	OBP2	Air
Chr2	10083723	10084378	OBP2	Air
Chr2	10117804	10118596	OBP2	Air
Chr2	10189490	10190816	OBP2	Air
Chr2	10191319	10191887	OBP2	Air
Chr2	10192238	10193121	OBP2	Air
Chr2	10193489	10195216	OBP2	Air
Chr2	10198152	10198642	OBP2	Air
Chr2	10266182	10266889	OBP2	Air
Chr2	10304502	10305524	OBP2	Air
Chr2	10366717	10367353	OBP2	Air
Chr2	10427438	10428029	OBP2	Air
Chr2	10439165	10439750	OBP2	Air
Chr2	10440332	10440875	OBP2	Air
Chr2	10474264	10474880	OBP2	Air
Chr2	10515213	10515648	OBP2	Air
Chr2	10559064	10559911	OBP2	Air
Chr2	10561406	10562097	OBP2	Air
Chr2	10566532	10567041	OBP2	Air
Chr2	10665757	10666279	OBP2	Air
Chr2	10674624	10675484	OBP2	Air
Chr2	10679081	10679631	OBP2	Air
Chr2	10745592	10745972	OBP2	Air
Chr2	10905019	10905504	OBP2	Air
Chr2	11000010	11000929	OBP2	Air
Chr2	11005284	11005982	OBP2	Air
Chr2	11093799	11094219	OBP2	Air
Chr2	11139991	11141000	OBP2	Air
Chr2	11201004	11201557	OBP2	Air
Chr2	11214091	11214515	OBP2	Air
Chr2	11249398	11249818	OBP2	Air
Chr2	11273741	11274546	OBP2	Air
Chr2	11280705	11281219	OBP2	Air
Chr2	11335250	11335831	OBP2	Air
Chr2	11368111	11368974	OBP2	Air
Chr2	11380291	11380835	OBP2	Air
Chr2	11388051	11388731	OBP2	Air
Chr2	11390033	11391861	OBP2	Air
Chr2	11653889	11654974	OBP2	Air
Chr2	11661084	11661494	OBP2	Air
Chr2	11771365	11772453	OBP2	Air
Chr2	11827418	11828106	OBP2	Air
Chr2	11839506	11839930	OBP2	Air
Chr2	11906341	11907250	OBP2	Air
Chr2	11961380	11962681	OBP2	Air
Chr2	11996001	11996614	OBP2	Air
Chr2	12002121	12002921	OBP2	Air
Chr2	12049241	12049848	OBP2	Air
Chr2	12073854	12074577	OBP2	Air
Chr2	12123292	12123767	OBP2	Air
Chr2	12353762	12354371	OBP2	Air
Chr2	12359370	12359916	OBP2	Air
Chr2	12361507	12362164	OBP2	Air
Chr2	12362551	12364350	OBP2	Air
Chr2	12364901	12366307	OBP2	Air
Chr2	12380616	12381187	OBP2	Air
Chr2	12394881	12395803	OBP2	Air
Chr2	12645794	12646415	OBP2	Air
Chr2	12743632	12744367	OBP2	Air
Chr2	12771695	12772138	OBP2	Air
Chr2	12774379	12775022	OBP2	Air
Chr2	12781295	12782111	OBP2	Air
Chr2	12782919	12784033	OBP2	Air
Chr2	12829168	12830267	OBP2	Air
Chr2	12834630	12835151	OBP2	Air
Chr2	12904971	12905437	OBP2	Air
Chr2	12995611	12996083	OBP2	Air
Chr2	13033035	13033838	OBP2	Air
Chr2	13146947	13147731	OBP2	Air
Chr2	13222270	13223049	OBP2	Air
Chr2	13230008	13230426	OBP2	Air
Chr2	13243102	13243697	OBP2	Air
Chr2	13332904	13333418	OBP2	Air
Chr2	13371095	13372657	OBP2	Air
Chr2	13373465	13374592	OBP2	Air
Chr2	13569669	13570583	OBP2	Air
Chr2	13579637	13580024	OBP2	Air
Chr2	13588785	13589514	OBP2	Air
Chr2	13621795	13622388	OBP2	Air
Chr2	13702408	13703002	OBP2	Air
Chr2	13711707	13712453	OBP2	Air
Chr2	13712775	13713325	OBP2	Air
Chr2	13768891	13769494	OBP2	Air
Chr2	13824230	13825103	OBP2	Air
Chr2	14060177	14061068	OBP2	Air
Chr2	14115596	14116538	OBP2	Air
Chr2	14191389	14192362	OBP2	Air
Chr2	14202593	14203201	OBP2	Air
Chr2	14283705	14284480	OBP2	Air
Chr2	14330929	14331702	OBP2	Air
Chr2	14414485	14417274	OBP2	Air
Chr2	14423140	14423675	OBP2	Air
Chr2	14435842	14437099	OBP2	Air
Chr2	14589296	14589898	OBP2	Air
Chr2	14594786	14595134	OBP2	Air
Chr2	14595551	14596070	OBP2	Air
Chr2	14615286	14616763	OBP2	Air
Chr2	14628899	14629686	OBP2	Air
Chr2	14643934	14646114	OBP2	Air
Chr2	14646656	14647219	OBP2	Air
Chr2	14647656	14648310	OBP2	Air
Chr2	14651737	14652276	OBP2	Air
Chr2	14733839	14734131	OBP2	Air
Chr2	14735417	14736123	OBP2	Air
Chr2	14826343	14826711	OBP2	Air
Chr2	14883930	14884616	OBP2	Air
Chr2	15009551	15010005	OBP2	Air
Chr2	15065516	15066456	OBP2	Air
Chr2	15091932	15092576	OBP2	Air
Chr2	15099226	15100474	OBP2	Air
Chr2	15152216	15153228	OBP2	Air
Chr2	15226564	15226981	OBP2	Air
Chr2	15235017	15235753	OBP2	Air
Chr2	15237604	15238244	OBP2	Air
Chr2	15270640	15271423	OBP2	Air
Chr2	15275046	15275430	OBP2	Air
Chr2	15278024	15278848	OBP2	Air
Chr2	15279982	15281042	OBP2	Air
Chr2	15283316	15284351	OBP2	Air
Chr2	15507305	15508053	OBP2	Air
Chr2	15565524	15566399	OBP2	Air
Chr2	15568768	15569467	OBP2	Air
Chr2	15688677	15690160	OBP2	Air
Chr2	15728073	15728702	OBP2	Air
Chr2	15732189	15733074	OBP2	Air
Chr2	15771140	15772378	OBP2	Air
Chr2	15775968	15776435	OBP2	Air
Chr2	15784203	15784678	OBP2	Air
Chr2	15785630	15786184	OBP2	Air
Chr2	15927287	15927793	OBP2	Air
Chr2	15960648	15961263	OBP2	Air
Chr2	15962522	15963217	OBP2	Air
Chr2	15969382	15970005	OBP2	Air
Chr2	15996581	15997263	OBP2	Air
Chr2	16089948	16090904	OBP2	Air
Chr2	16122857	16123660	OBP2	Air
Chr2	16149666	16150281	OBP2	Air
Chr2	16168478	16168881	OBP2	Air
Chr2	16216427	16217080	OBP2	Air
Chr2	16268497	16269589	OBP2	Air
Chr2	16312346	16312694	OBP2	Air
Chr2	16324468	16325422	OBP2	Air
Chr2	16338811	16340173	OBP2	Air
Chr2	16359333	16360132	OBP2	Air
Chr2	16412782	16414024	OBP2	Air
Chr2	16460998	16461862	OBP2	Air
Chr2	16485297	16486023	OBP2	Air
Chr2	16490654	16491157	OBP2	Air
Chr2	16531435	16531853	OBP2	Air
Chr2	16609602	16610053	OBP2	Air
Chr2	16623489	16624991	OBP2	Air
Chr2	16645304	16645955	OBP2	Air
Chr2	16734759	16735473	OBP2	Air
Chr2	16764100	16765145	OBP2	Air
Chr2	16770995	16772722	OBP2	Air
Chr2	16909769	16910554	OBP2	Air
Chr2	16929499	16930036	OBP2	Air
Chr2	16930570	16931406	OBP2	Air
Chr2	16979939	16980644	OBP2	Air
Chr2	17039850	17040448	OBP2	Air
Chr2	17068879	17069490	OBP2	Air
Chr2	17098706	17100038	OBP2	Air
Chr2	17100299	17101065	OBP2	Air
Chr2	17114827	17115517	OBP2	Air
Chr2	17130091	17131039	OBP2	Air
Chr2	17145757	17146641	OBP2	Air
Chr2	17149820	17150515	OBP2	Air
Chr2	17176883	17177751	OBP2	Air
Chr2	17220223	17220826	OBP2	Air
Chr2	17225966	17227233	OBP2	Air
Chr2	17243897	17244649	OBP2	Air
Chr2	17268870	17270865	OBP2	Air
Chr2	17331159	17331827	OBP2	Air
Chr2	17335804	17336960	OBP2	Air
Chr2	17359702	17360767	OBP2	Air
Chr2	17368824	17369732	OBP2	Air
Chr2	17419757	17420450	OBP2	Air
Chr2	17443596	17444266	OBP2	Air
Chr2	17446415	17447085	OBP2	Air
Chr2	17481745	17482566	OBP2	Air
Chr2	17493653	17495375	OBP2	Air
Chr2	17504447	17505222	OBP2	Air
Chr2	17508712	17509240	OBP2	Air
Chr2	17615614	17616632	OBP2	Air
Chr2	17718393	17719517	OBP2	Air
Chr2	17819627	17820195	OBP2	Air
Chr2	17867746	17868395	OBP2	Air
Chr2	17871907	17873264	OBP2	Air
Chr2	17886127	17886706	OBP2	Air
Chr2	17906707	17907636	OBP2	Air
Chr2	17914977	17915856	OBP2	Air
Chr2	17934274	17934779	OBP2	Air
Chr2	17946857	17947434	OBP2	Air
Chr2	18007301	18007918	OBP2	Air
Chr2	18034836	18035357	OBP2	Air
Chr2	18107214	18108785	OBP2	Air
Chr2	18142599	18144070	OBP2	Air
Chr2	18145352	18145774	OBP2	Air
Chr2	18157299	18157811	OBP2	Air
Chr2	18251145	18252029	OBP2	Air
Chr2	18308546	18309102	OBP2	Air
Chr2	18423002	18423750	OBP2	Air
Chr2	18454935	18455480	OBP2	Air
Chr2	18541393	18542026	OBP2	Air
Chr2	18615601	18616983	OBP2	Air
Chr2	18619959	18620642	OBP2	Air
Chr2	18623852	18624543	OBP2	Air
Chr2	18681528	18681981	OBP2	Air
Chr2	18729648	18730059	OBP2	Air
Chr2	18741995	18742887	OBP2	Air
Chr2	18788832	18789429	OBP2	Air
Chr2	18806730	18807087	OBP2	Air
Chr2	18819553	18820861	OBP2	Air
Chr2	18821443	18823164	OBP2	Air
Chr2	18865215	18865977	OBP2	Air
Chr2	18908368	18909906	OBP2	Air
Chr2	18933301	18934170	OBP2	Air
Chr2	18976904	18977340	OBP2	Air
Chr2	19033356	19034375	OBP2	Air
Chr2	19131003	19131797	OBP2	Air
Chr2	19132227	19133718	OBP2	Air
Chr2	19134608	19135615	OBP2	Air
Chr2	19138756	19139329	OBP2	Air
Chr2	19150938	19151428	OBP2	Air
Chr2	19186733	19187604	OBP2	Air
Chr2	19237277	19237745	OBP2	Air
Chr2	19286176	19286711	OBP2	Air
Chr2	19298807	19299284	OBP2	Air
Chr2	19305596	19306213	OBP2	Air
Chr2	19445935	19446734	OBP2	Air
Chr2	19465050	19466347	OBP2	Air
Chr2	19492633	19493325	OBP2	Air
Chr2	19573592	19574977	OBP2	Air
Chr2	19598592	19599856	OBP2	Air
Chr2	19649777	19651197	OBP2	Air
Chr3	42546	43421	OBP2	Air
Chr3	93287	93694	OBP2	Air
Chr3	131885	132520	OBP2	Air
Chr3	186551	187787	OBP2	Air
Chr3	241697	242062	OBP2	Air
Chr3	261731	262272	OBP2	Air
Chr3	268944	270461	OBP2	Air
Chr3	379515	380096	OBP2	Air
Chr3	390766	391597	OBP2	Air
Chr3	403643	404555	OBP2	Air
Chr3	457829	458466	OBP2	Air
Chr3	485791	486901	OBP2	Air
Chr3	550937	551611	OBP2	Air
Chr3	582620	583115	OBP2	Air
Chr3	595703	596695	OBP2	Air
Chr3	602018	602601	OBP2	Air
Chr3	607589	608334	OBP2	Air
Chr3	634310	634831	OBP2	Air
Chr3	648143	649573	OBP2	Air
Chr3	818618	819523	OBP2	Air
Chr3	851347	851894	OBP2	Air
Chr3	949016	950284	OBP2	Air
Chr3	1057853	1058503	OBP2	Air
Chr3	1066186	1067010	OBP2	Air
Chr3	1174911	1175578	OBP2	Air
Chr3	1257295	1257636	OBP2	Air
Chr3	1267893	1269169	OBP2	Air
Chr3	1337693	1338304	OBP2	Air
Chr3	1411340	1412097	OBP2	Air
Chr3	1482322	1484256	OBP2	Air
Chr3	1490150	1490831	OBP2	Air
Chr3	1518434	1519007	OBP2	Air
Chr3	1588721	1590118	OBP2	Air
Chr3	1735831	1736257	OBP2	Air
Chr3	1738747	1740366	OBP2	Air
Chr3	1773215	1774044	OBP2	Air
Chr3	1808571	1809708	OBP2	Air
Chr3	1815389	1816721	OBP2	Air
Chr3	1817957	1818523	OBP2	Air
Chr3	1834124	1834731	OBP2	Air
Chr3	1856088	1856751	OBP2	Air
Chr3	1916428	1917292	OBP2	Air
Chr3	1970352	1971146	OBP2	Air
Chr3	1979506	1979860	OBP2	Air
Chr3	2053160	2054515	OBP2	Air
Chr3	2055800	2056951	OBP2	Air
Chr3	2136628	2137363	OBP2	Air
Chr3	2160528	2161185	OBP2	Air
Chr3	2212116	2213039	OBP2	Air
Chr3	2345867	2346318	OBP2	Air
Chr3	2356595	2357980	OBP2	Air
Chr3	2363206	2363557	OBP2	Air
Chr3	2407419	2408106	OBP2	Air
Chr3	2440759	2441833	OBP2	Air
Chr3	2476149	2476555	OBP2	Air
Chr3	2510295	2510743	OBP2	Air
Chr3	2611940	2612617	OBP2	Air
Chr3	2613540	2614044	OBP2	Air
Chr3	2650997	2651375	OBP2	Air
Chr3	2660599	2661240	OBP2	Air
Chr3	2756494	2757416	OBP2	Air
Chr3	2771261	2772516	OBP2	Air
Chr3	2774421	2775657	OBP2	Air
Chr3	3043905	3044513	OBP2	Air
Chr3	3097985	3098613	OBP2	Air
Chr3	3330682	3331451	OBP2	Air
Chr3	3369271	3369804	OBP2	Air
Chr3	3371262	3372259	OBP2	Air
Chr3	3404063	3404914	OBP2	Air
Chr3	3405173	3406035	OBP2	Air
Chr3	3442274	3443997	OBP2	Air
Chr3	3455067	3455658	OBP2	Air
Chr3	3459196	3460060	OBP2	Air
Chr3	3516251	3516938	OBP2	Air
Chr3	3531548	3533398	OBP2	Air
Chr3	3534370	3535256	OBP2	Air
Chr3	3585361	3586320	OBP2	Air
Chr3	3652319	3652798	OBP2	Air
Chr3	3675547	3676547	OBP2	Air
Chr3	3717056	3718457	OBP2	Air
Chr3	3775120	3778027	OBP2	Air
Chr3	3842498	3843349	OBP2	Air
Chr3	3851889	3852653	OBP2	Air
Chr3	3853633	3854499	OBP2	Air
Chr3	3859443	3860331	OBP2	Air
Chr3	3985436	3986103	OBP2	Air
Chr3	3986742	3987139	OBP2	Air
Chr3	4028851	4029279	OBP2	Air
Chr3	4048596	4049595	OBP2	Air
Chr3	4081441	4081969	OBP2	Air
Chr3	4083773	4085319	OBP2	Air
Chr3	4116235	4117331	OBP2	Air
Chr3	4121223	4122449	OBP2	Air
Chr3	4134867	4135401	OBP2	Air
Chr3	4201772	4203059	OBP2	Air
Chr3	4288886	4290033	OBP2	Air
Chr3	4346287	4347023	OBP2	Air
Chr3	4357889	4360759	OBP2	Air
Chr3	4393888	4394595	OBP2	Air
Chr3	4395022	4395746	OBP2	Air
Chr3	4401228	4401913	OBP2	Air
Chr3	4402727	4403765	OBP2	Air
Chr3	4409321	4410498	OBP2	Air
Chr3	4428939	4429566	OBP2	Air
Chr3	4510729	4511486	OBP2	Air
Chr3	4635239	4636332	OBP2	Air
Chr3	4705586	4706642	OBP2	Air
Chr3	4745140	4745713	OBP2	Air
Chr3	4772412	4774294	OBP2	Air
Chr3	4844582	4846301	OBP2	Air
Chr3	5000810	5001492	OBP2	Air
Chr3	5003183	5004132	OBP2	Air
Chr3	5046961	5048776	OBP2	Air
Chr3	5060878	5061328	OBP2	Air
Chr3	5064193	5065204	OBP2	Air
Chr3	5138050	5138754	OBP2	Air
Chr3	5148359	5148846	OBP2	Air
Chr3	5208646	5209251	OBP2	Air
Chr3	5222661	5223356	OBP2	Air
Chr3	5246958	5247615	OBP2	Air
Chr3	5254418	5254856	OBP2	Air
Chr3	5255187	5255466	OBP2	Air
Chr3	5256157	5256755	OBP2	Air
Chr3	5312078	5312791	OBP2	Air
Chr3	5313234	5313758	OBP2	Air
Chr3	5316166	5317063	OBP2	Air
Chr3	5485692	5486119	OBP2	Air
Chr3	5612002	5613066	OBP2	Air
Chr3	5614102	5615051	OBP2	Air
Chr3	5644372	5645115	OBP2	Air
Chr3	5661833	5662635	OBP2	Air
Chr3	5667701	5669815	OBP2	Air
Chr3	5730964	5731661	OBP2	Air
Chr3	5781019	5781874	OBP2	Air
Chr3	5950542	5951112	OBP2	Air
Chr3	5954205	5954644	OBP2	Air
Chr3	5998514	5999020	OBP2	Air
Chr3	6033699	6034292	OBP2	Air
Chr3	6099584	6100510	OBP2	Air
Chr3	6105242	6105808	OBP2	Air
Chr3	6145581	6146542	OBP2	Air
Chr3	6153648	6154187	OBP2	Air
Chr3	6161781	6162088	OBP2	Air
Chr3	6164117	6164748	OBP2	Air
Chr3	6179419	6180191	OBP2	Air
Chr3	6348591	6349220	OBP2	Air
Chr3	6380647	6381558	OBP2	Air
Chr3	6416536	6416992	OBP2	Air
Chr3	6464753	6466215	OBP2	Air
Chr3	6473189	6473999	OBP2	Air
Chr3	6515444	6516700	OBP2	Air
Chr3	6551725	6552146	OBP2	Air
Chr3	6604913	6605631	OBP2	Air
Chr3	6685673	6686312	OBP2	Air
Chr3	6709345	6710778	OBP2	Air
Chr3	6713671	6715058	OBP2	Air
Chr3	6782982	6784731	OBP2	Air
Chr3	6902144	6903027	OBP2	Air
Chr3	6977068	6978593	OBP2	Air
Chr3	7209472	7210091	OBP2	Air
Chr3	7210873	7212166	OBP2	Air
Chr3	7213351	7214313	OBP2	Air
Chr3	7290723	7291240	OBP2	Air
Chr3	7291947	7293395	OBP2	Air
Chr3	7323387	7325674	OBP2	Air
Chr3	7412011	7412876	OBP2	Air
Chr3	7449485	7450229	OBP2	Air
Chr3	7538639	7539660	OBP2	Air
Chr3	7599366	7599797	OBP2	Air
Chr3	7776071	7776991	OBP2	Air
Chr3	7784699	7785210	OBP2	Air
Chr3	7833672	7834175	OBP2	Air
Chr3	7909804	7910336	OBP2	Air
Chr3	7914696	7915628	OBP2	Air
Chr3	7919057	7920510	OBP2	Air
Chr3	7927949	7928584	OBP2	Air
Chr3	7958182	7960029	OBP2	Air
Chr3	7992796	7993832	OBP2	Air
Chr3	8061197	8061938	OBP2	Air
Chr3	8070544	8071699	OBP2	Air
Chr3	8085943	8086623	OBP2	Air
Chr3	8125841	8126256	OBP2	Air
Chr3	8128068	8128549	OBP2	Air
Chr3	8170965	8171613	OBP2	Air
Chr3	8180331	8182496	OBP2	Air
Chr3	8437432	8438037	OBP2	Air
Chr3	8464277	8465781	OBP2	Air
Chr3	8530926	8531517	OBP2	Air
Chr3	8561299	8562708	OBP2	Air
Chr3	8597838	8598753	OBP2	Air
Chr3	8685038	8686900	OBP2	Air
Chr3	8705318	8706023	OBP2	Air
Chr3	8721064	8721675	OBP2	Air
Chr3	8734416	8734913	OBP2	Air
Chr3	8890338	8891012	OBP2	Air
Chr3	8903818	8904294	OBP2	Air
Chr3	8941099	8941425	OBP2	Air
Chr3	9003088	9003756	OBP2	Air
Chr3	9042984	9044421	OBP2	Air
Chr3	9045193	9046815	OBP2	Air
Chr3	9047373	9048832	OBP2	Air
Chr3	9058194	9058946	OBP2	Air
Chr3	9121849	9122423	OBP2	Air
Chr3	9151568	9152466	OBP2	Air
Chr3	9284469	9285078	OBP2	Air
Chr3	9301338	9302366	OBP2	Air
Chr3	9363481	9364065	OBP2	Air
Chr3	9475257	9475866	OBP2	Air
Chr3	9713676	9714728	OBP2	Air
Chr3	9739209	9740823	OBP2	Air
Chr3	9812532	9813143	OBP2	Air
Chr3	9841793	9843715	OBP2	Air
Chr3	9887561	9887976	OBP2	Air
Chr3	9947798	9948260	OBP2	Air
Chr3	9971246	9971984	OBP2	Air
Chr3	9973274	9974791	OBP2	Air
Chr3	10011621	10012379	OBP2	Air
Chr3	10063351	10063947	OBP2	Air
Chr3	10127653	10129057	OBP2	Air
Chr3	10382681	10383247	OBP2	Air
Chr3	10415945	10416339	OBP2	Air
Chr3	10433769	10434183	OBP2	Air
Chr3	10458538	10459653	OBP2	Air
Chr3	10721147	10721710	OBP2	Air
Chr3	10799239	10800622	OBP2	Air
Chr3	10868001	10869180	OBP2	Air
Chr3	10871728	10872714	OBP2	Air
Chr3	10882267	10883163	OBP2	Air
Chr3	10910758	10911303	OBP2	Air
Chr3	11191235	11191866	OBP2	Air
Chr3	11510065	11510558	OBP2	Air
Chr3	11647662	11648638	OBP2	Air
Chr3	11806666	11807201	OBP2	Air
Chr3	11924141	11924771	OBP2	Air
Chr3	11958499	11958997	OBP2	Air
Chr3	12453607	12454186	OBP2	Air
Chr3	13590202	13590833	OBP2	Air
Chr3	13591494	13592101	OBP2	Air
Chr3	14195871	14196158	OBP2	Air
Chr3	14199959	14200222	OBP2	Air
Chr3	14760259	14760940	OBP2	Air
Chr3	15227321	15228846	OBP2	Air
Chr3	15356946	15357746	OBP2	Air
Chr3	15358087	15358656	OBP2	Air
Chr3	15659204	15659753	OBP2	Air
Chr3	15930261	15931116	OBP2	Air
Chr3	15991141	15991893	OBP2	Air
Chr3	16342703	16343183	OBP2	Air
Chr3	16364322	16365198	OBP2	Air
Chr3	16409829	16410284	OBP2	Air
Chr3	16412563	16413131	OBP2	Air
Chr3	16862242	16862970	OBP2	Air
Chr3	17248520	17249014	OBP2	Air
Chr3	17500854	17501932	OBP2	Air
Chr3	17507555	17508017	OBP2	Air
Chr3	17508995	17510010	OBP2	Air
Chr3	17527130	17527585	OBP2	Air
Chr3	17553517	17553909	OBP2	Air
Chr3	17566945	17567807	OBP2	Air
Chr3	17580936	17581467	OBP2	Air
Chr3	17633797	17634451	OBP2	Air
Chr3	17739546	17740062	OBP2	Air
Chr3	17993049	17993583	OBP2	Air
Chr3	17999258	17999744	OBP2	Air
Chr3	18013958	18014833	OBP2	Air
Chr3	18052383	18053844	OBP2	Air
Chr3	18065457	18065989	OBP2	Air
Chr3	18066746	18067712	OBP2	Air
Chr3	18070022	18070436	OBP2	Air
Chr3	18154459	18155686	OBP2	Air
Chr3	18158394	18159093	OBP2	Air
Chr3	18218085	18218583	OBP2	Air
Chr3	18246314	18247111	OBP2	Air
Chr3	18313558	18314233	OBP2	Air
Chr3	18364457	18365453	OBP2	Air
Chr3	18415521	18416228	OBP2	Air
Chr3	18425834	18426787	OBP2	Air
Chr3	18427529	18428022	OBP2	Air
Chr3	18455993	18457100	OBP2	Air
Chr3	18469254	18469965	OBP2	Air
Chr3	18509020	18509912	OBP2	Air
Chr3	18515708	18516912	OBP2	Air
Chr3	18651516	18652055	OBP2	Air
Chr3	18660979	18661888	OBP2	Air
Chr3	18670941	18671367	OBP2	Air
Chr3	18700796	18701508	OBP2	Air
Chr3	18749852	18750386	OBP2	Air
Chr3	18783701	18784271	OBP2	Air
Chr3	18796382	18797225	OBP2	Air
Chr3	18798068	18799009	OBP2	Air
Chr3	18808757	18810547	OBP2	Air
Chr3	18821795	18822334	OBP2	Air
Chr3	18840171	18840874	OBP2	Air
Chr3	18877278	18878156	OBP2	Air
Chr3	18993900	18994402	OBP2	Air
Chr3	19166359	19167792	OBP2	Air
Chr3	19204208	19204932	OBP2	Air
Chr3	19234828	19235383	OBP2	Air
Chr3	19272974	19273629	OBP2	Air
Chr3	19277479	19278265	OBP2	Air
Chr3	19280295	19281698	OBP2	Air
Chr3	19310370	19310905	OBP2	Air
Chr3	19406603	19407083	OBP2	Air
Chr3	19432169	19432782	OBP2	Air
Chr3	19442438	19443350	OBP2	Air
Chr3	19448643	19449384	OBP2	Air
Chr3	19450518	19452244	OBP2	Air
Chr3	19453584	19455902	OBP2	Air
Chr3	19460426	19463236	OBP2	Air
Chr3	19472697	19473434	OBP2	Air
Chr3	19541685	19543048	OBP2	Air
Chr3	19712516	19713085	OBP2	Air
Chr3	19716984	19717538	OBP2	Air
Chr3	19781947	19782426	OBP2	Air
Chr3	19791356	19791916	OBP2	Air
Chr3	19806852	19807450	OBP2	Air
Chr3	19816175	19816904	OBP2	Air
Chr3	19849719	19850247	OBP2	Air
Chr3	19880195	19880877	OBP2	Air
Chr3	19965278	19965845	OBP2	Air
Chr3	20024967	20025498	OBP2	Air
Chr3	20042078	20042699	OBP2	Air
Chr3	20050206	20050706	OBP2	Air
Chr3	20068852	20069599	OBP2	Air
Chr3	20107495	20108222	OBP2	Air
Chr3	20138776	20139762	OBP2	Air
Chr3	20243912	20244535	OBP2	Air
Chr3	20276462	20277515	OBP2	Air
Chr3	20356699	20357401	OBP2	Air
Chr3	20524113	20524832	OBP2	Air
Chr3	20525259	20526348	OBP2	Air
Chr3	20526719	20527413	OBP2	Air
Chr3	20547704	20549006	OBP2	Air
Chr3	20552063	20553089	OBP2	Air
Chr3	20556269	20556851	OBP2	Air
Chr3	20557444	20558413	OBP2	Air
Chr3	20605877	20606795	OBP2	Air
Chr3	20609391	20609770	OBP2	Air
Chr3	20738376	20739171	OBP2	Air
Chr3	20786021	20786504	OBP2	Air
Chr3	20820255	20820832	OBP2	Air
Chr3	20872288	20872871	OBP2	Air
Chr3	20902749	20903398	OBP2	Air
Chr3	20939199	20940061	OBP2	Air
Chr3	20940754	20941345	OBP2	Air
Chr3	20976528	20978087	OBP2	Air
Chr3	21023794	21024748	OBP2	Air
Chr3	21026127	21026810	OBP2	Air
Chr3	21037422	21038517	OBP2	Air
Chr3	21094785	21096068	OBP2	Air
Chr3	21120908	21121469	OBP2	Air
Chr3	21233066	21233794	OBP2	Air
Chr3	21241306	21242532	OBP2	Air
Chr3	21365488	21365863	OBP2	Air
Chr3	21369235	21369772	OBP2	Air
Chr3	21374456	21375422	OBP2	Air
Chr3	21377681	21379380	OBP2	Air
Chr3	21387066	21387603	OBP2	Air
Chr3	21409431	21410706	OBP2	Air
Chr3	21429860	21430883	OBP2	Air
Chr3	21445971	21447208	OBP2	Air
Chr3	21448446	21448980	OBP2	Air
Chr3	21504435	21505100	OBP2	Air
Chr3	21510235	21510747	OBP2	Air
Chr3	21675005	21675762	OBP2	Air
Chr3	21715539	21716324	OBP2	Air
Chr3	21760922	21761613	OBP2	Air
Chr3	21818135	21818587	OBP2	Air
Chr3	21842768	21843619	OBP2	Air
Chr3	21872202	21872715	OBP2	Air
Chr3	21932048	21932813	OBP2	Air
Chr3	21942588	21942939	OBP2	Air
Chr3	22043706	22044417	OBP2	Air
Chr3	22048400	22049206	OBP2	Air
Chr3	22077848	22078629	OBP2	Air
Chr3	22186234	22186891	OBP2	Air
Chr3	22187305	22187848	OBP2	Air
Chr3	22208921	22209360	OBP2	Air
Chr3	22217318	22217794	OBP2	Air
Chr3	22250813	22251227	OBP2	Air
Chr3	22295651	22296260	OBP2	Air
Chr3	22322373	22323566	OBP2	Air
Chr3	22325997	22326488	OBP2	Air
Chr3	22326993	22328464	OBP2	Air
Chr3	22536978	22537590	OBP2	Air
Chr3	22630127	22630765	OBP2	Air
Chr3	22634034	22634524	OBP2	Air
Chr3	22743082	22743759	OBP2	Air
Chr3	22817382	22818378	OBP2	Air
Chr3	22873809	22874697	OBP2	Air
Chr3	22920858	22922078	OBP2	Air
Chr3	22983138	22983661	OBP2	Air
Chr3	22990670	22991487	OBP2	Air
Chr3	22993347	22993857	OBP2	Air
Chr3	23116042	23116607	OBP2	Air
Chr3	23162366	23163283	OBP2	Air
Chr3	23184577	23185892	OBP2	Air
Chr3	23186717	23188084	OBP2	Air
Chr3	23188391	23189590	OBP2	Air
Chr3	23262085	23262649	OBP2	Air
Chr3	23276371	23277563	OBP2	Air
Chr3	23285616	23289628	OBP2	Air
Chr3	23291572	23292479	OBP2	Air
Chr3	23362626	23363441	OBP2	Air
Chr3	23383048	23385230	OBP2	Air
Chr3	23423144	23424344	OBP2	Air
Chr3	23458300	23459300	OBP2	Air
Chr4	54127	54969	OBP2	Air
Chr4	130959	131709	OBP2	Air
Chr4	148248	149000	OBP2	Air
Chr4	193276	194456	OBP2	Air
Chr4	219433	220124	OBP2	Air
Chr4	222040	222462	OBP2	Air
Chr4	386456	387507	OBP2	Air
Chr4	404095	405029	OBP2	Air
Chr4	408065	409176	OBP2	Air
Chr4	475268	476331	OBP2	Air
Chr4	525045	525896	OBP2	Air
Chr4	600587	603257	OBP2	Air
Chr4	614559	615053	OBP2	Air
Chr4	714741	715419	OBP2	Air
Chr4	852880	853854	OBP2	Air
Chr4	914798	915270	OBP2	Air
Chr4	972446	972906	OBP2	Air
Chr4	994622	995347	OBP2	Air
Chr4	1137219	1139030	OBP2	Air
Chr4	1197785	1198352	OBP2	Air
Chr4	1303885	1304469	OBP2	Air
Chr4	1337571	1338831	OBP2	Air
Chr4	1354343	1355202	OBP2	Air
Chr4	1415168	1416115	OBP2	Air
Chr4	1571651	1572355	OBP2	Air
Chr4	2032194	2033401	OBP2	Air
Chr4	2367082	2367540	OBP2	Air
Chr4	2442703	2443501	OBP2	Air
Chr4	2536001	2536606	OBP2	Air
Chr4	2566931	2567378	OBP2	Air
Chr4	2568849	2569608	OBP2	Air
Chr4	2634724	2635578	OBP2	Air
Chr4	2639084	2639603	OBP2	Air
Chr4	2717445	2720535	OBP2	Air
Chr4	5232248	5233671	OBP2	Air
Chr4	5234587	5235248	OBP2	Air
Chr4	5237964	5239157	OBP2	Air
Chr4	5739749	5740520	OBP2	Air
Chr4	5792362	5794512	OBP2	Air
Chr4	5839342	5839930	OBP2	Air
Chr4	5846967	5847647	OBP2	Air
Chr4	6220290	6220900	OBP2	Air
Chr4	6223266	6223908	OBP2	Air
Chr4	6245505	6246010	OBP2	Air
Chr4	6644906	6645272	OBP2	Air
Chr4	6829891	6831047	OBP2	Air
Chr4	6833681	6834182	OBP2	Air
Chr4	6874547	6875746	OBP2	Air
Chr4	6961820	6962446	OBP2	Air
Chr4	7055408	7056001	OBP2	Air
Chr4	7224682	7225298	OBP2	Air
Chr4	7349026	7350099	OBP2	Air
Chr4	7369535	7370319	OBP2	Air
Chr4	7637562	7638371	OBP2	Air
Chr4	7663078	7663911	OBP2	Air
Chr4	7678091	7678823	OBP2	Air
Chr4	7760900	7761644	OBP2	Air
Chr4	7764853	7766840	OBP2	Air
Chr4	7790577	7791521	OBP2	Air
Chr4	7911586	7912023	OBP2	Air
Chr4	7912583	7913094	OBP2	Air
Chr4	7944586	7945261	OBP2	Air
Chr4	8095518	8096019	OBP2	Air
Chr4	8124187	8124601	OBP2	Air
Chr4	8213154	8213780	OBP2	Air
Chr4	8285488	8285897	OBP2	Air
Chr4	8387671	8388229	OBP2	Air
Chr4	8450187	8451784	OBP2	Air
Chr4	8565113	8565740	OBP2	Air
Chr4	8569464	8570262	OBP2	Air
Chr4	8907691	8908185	OBP2	Air
Chr4	8926366	8926724	OBP2	Air
Chr4	9127860	9128378	OBP2	Air
Chr4	9250111	9250924	OBP2	Air
Chr4	9255708	9256724	OBP2	Air
Chr4	9261004	9261396	OBP2	Air
Chr4	9277725	9278764	OBP2	Air
Chr4	9298320	9298901	OBP2	Air
Chr4	9445754	9446278	OBP2	Air
Chr4	9448060	9448512	OBP2	Air
Chr4	9448880	9449432	OBP2	Air
Chr4	9665073	9666099	OBP2	Air
Chr4	9739379	9740104	OBP2	Air
Chr4	9783499	9784325	OBP2	Air
Chr4	9806824	9807122	OBP2	Air
Chr4	9835275	9836357	OBP2	Air
Chr4	9850485	9851091	OBP2	Air
Chr4	9864551	9865308	OBP2	Air
Chr4	9876080	9876648	OBP2	Air
Chr4	9878909	9879600	OBP2	Air
Chr4	9886909	9889507	OBP2	Air
Chr4	9949850	9950303	OBP2	Air
Chr4	10011622	10012298	OBP2	Air
Chr4	10060289	10061012	OBP2	Air
Chr4	10135065	10136629	OBP2	Air
Chr4	10177262	10177724	OBP2	Air
Chr4	10213176	10213710	OBP2	Air
Chr4	10275064	10275507	OBP2	Air
Chr4	10287956	10288541	OBP2	Air
Chr4	10296022	10296654	OBP2	Air
Chr4	10321326	10322367	OBP2	Air
Chr4	10353168	10354232	OBP2	Air
Chr4	10463089	10463787	OBP2	Air
Chr4	10488489	10489192	OBP2	Air
Chr4	10497980	10498749	OBP2	Air
Chr4	10585465	10586551	OBP2	Air
Chr4	10630432	10631183	OBP2	Air
Chr4	10715636	10716415	OBP2	Air
Chr4	10718517	10720695	OBP2	Air
Chr4	10773812	10774448	OBP2	Air
Chr4	10895204	10896007	OBP2	Air
Chr4	10898903	10899588	OBP2	Air
Chr4	10935255	10935860	OBP2	Air
Chr4	10946210	10948052	OBP2	Air
Chr4	10948985	10950195	OBP2	Air
Chr4	10974961	10975740	OBP2	Air
Chr4	10999028	11000260	OBP2	Air
Chr4	11020938	11022068	OBP2	Air
Chr4	11444528	11445394	OBP2	Air
Chr4	11470393	11471226	OBP2	Air
Chr4	11656348	11657265	OBP2	Air
Chr4	11663663	11664808	OBP2	Air
Chr4	11732455	11733272	OBP2	Air
Chr4	11807352	11807892	OBP2	Air
Chr4	11864109	11865404	OBP2	Air
Chr4	11875397	11876261	OBP2	Air
Chr4	11883250	11884174	OBP2	Air
Chr4	11977161	11978520	OBP2	Air
Chr4	12223246	12224320	OBP2	Air
Chr4	12366437	12367093	OBP2	Air
Chr4	12376021	12376803	OBP2	Air
Chr4	12377638	12378269	OBP2	Air
Chr4	12493848	12495139	OBP2	Air
Chr4	12499186	12501047	OBP2	Air
Chr4	12501289	12501829	OBP2	Air
Chr4	12502242	12504487	OBP2	Air
Chr4	12549192	12550600	OBP2	Air
Chr4	12551083	12551771	OBP2	Air
Chr4	12568591	12569193	OBP2	Air
Chr4	12573134	12573870	OBP2	Air
Chr4	12725577	12726019	OBP2	Air
Chr4	12774211	12774668	OBP2	Air
Chr4	12854834	12855415	OBP2	Air
Chr4	13022518	13024045	OBP2	Air
Chr4	13070982	13071520	OBP2	Air
Chr4	13072914	13073579	OBP2	Air
Chr4	13113374	13114319	OBP2	Air
Chr4	13151969	13152589	OBP2	Air
Chr4	13224288	13224812	OBP2	Air
Chr4	13241681	13242270	OBP2	Air
Chr4	13380043	13380636	OBP2	Air
Chr4	13381376	13382133	OBP2	Air
Chr4	13423846	13424837	OBP2	Air
Chr4	13644819	13646321	OBP2	Air
Chr4	13656356	13657297	OBP2	Air
Chr4	13710935	13711248	OBP2	Air
Chr4	13728524	13729866	OBP2	Air
Chr4	13749930	13750383	OBP2	Air
Chr4	13770455	13771216	OBP2	Air
Chr4	13777157	13777717	OBP2	Air
Chr4	13837670	13838636	OBP2	Air
Chr4	13878790	13879134	OBP2	Air
Chr4	13920132	13920733	OBP2	Air
Chr4	13942775	13943199	OBP2	Air
Chr4	13967220	13967667	OBP2	Air
Chr4	13977094	13977964	OBP2	Air
Chr4	14000421	14001223	OBP2	Air
Chr4	14001811	14003037	OBP2	Air
Chr4	14012650	14013752	OBP2	Air
Chr4	14022815	14023614	OBP2	Air
Chr4	14105354	14105811	OBP2	Air
Chr4	14129100	14129689	OBP2	Air
Chr4	14190477	14191154	OBP2	Air
Chr4	14325081	14326406	OBP2	Air
Chr4	14339831	14341327	OBP2	Air
Chr4	14342739	14345345	OBP2	Air
Chr4	14345969	14346484	OBP2	Air
Chr4	14360594	14361401	OBP2	Air
Chr4	14552718	14553513	OBP2	Air
Chr4	14556662	14557386	OBP2	Air
Chr4	14632245	14632840	OBP2	Air
Chr4	14635906	14636603	OBP2	Air
Chr4	14708305	14708707	OBP2	Air
Chr4	14727063	14727611	OBP2	Air
Chr4	14750600	14751286	OBP2	Air
Chr4	14752654	14753169	OBP2	Air
Chr4	14774822	14775652	OBP2	Air
Chr4	14784478	14785818	OBP2	Air
Chr4	14844334	14844781	OBP2	Air
Chr4	14850992	14851708	OBP2	Air
Chr4	14853244	14854108	OBP2	Air
Chr4	14910865	14911496	OBP2	Air
Chr4	14913150	14913777	OBP2	Air
Chr4	14914703	14915229	OBP2	Air
Chr4	14917397	14917833	OBP2	Air
Chr4	14945434	14946061	OBP2	Air
Chr4	15053665	15054683	OBP2	Air
Chr4	15056504	15057262	OBP2	Air
Chr4	15079189	15080610	OBP2	Air
Chr4	15101008	15101365	OBP2	Air
Chr4	15102865	15103400	OBP2	Air
Chr4	15126627	15127429	OBP2	Air
Chr4	15178568	15179170	OBP2	Air
Chr4	15216040	15216487	OBP2	Air
Chr4	15231039	15231739	OBP2	Air
Chr4	15362874	15363210	OBP2	Air
Chr4	15382583	15383057	OBP2	Air
Chr4	15417425	15417907	OBP2	Air
Chr4	15425868	15427298	OBP2	Air
Chr4	15438977	15439393	OBP2	Air
Chr4	15443436	15444239	OBP2	Air
Chr4	15611860	15612418	OBP2	Air
Chr4	15640383	15640906	OBP2	Air
Chr4	15646447	15646938	OBP2	Air
Chr4	15706730	15707675	OBP2	Air
Chr4	15718678	15719201	OBP2	Air
Chr4	15809685	15810218	OBP2	Air
Chr4	15815140	15815708	OBP2	Air
Chr4	15858058	15858668	OBP2	Air
Chr4	15868226	15868904	OBP2	Air
Chr4	15870787	15871517	OBP2	Air
Chr4	15873180	15874019	OBP2	Air
Chr4	15917156	15918408	OBP2	Air
Chr4	15941032	15941737	OBP2	Air
Chr4	15992639	15994166	OBP2	Air
Chr4	16270882	16271274	OBP2	Air
Chr4	16289729	16290103	OBP2	Air
Chr4	16360272	16360856	OBP2	Air
Chr4	16505443	16507540	OBP2	Air
Chr4	16533391	16534414	OBP2	Air
Chr4	16553037	16553755	OBP2	Air
Chr4	16580740	16581342	OBP2	Air
Chr4	16655160	16655958	OBP2	Air
Chr4	16709471	16711717	OBP2	Air
Chr4	16742304	16743721	OBP2	Air
Chr4	16745906	16746800	OBP2	Air
Chr4	16757857	16758709	OBP2	Air
Chr4	16764251	16764992	OBP2	Air
Chr4	16769498	16770274	OBP2	Air
Chr4	16801623	16802298	OBP2	Air
Chr4	16849191	16850670	OBP2	Air
Chr4	16877074	16878155	OBP2	Air
Chr4	16890436	16891037	OBP2	Air
Chr4	16940181	16942137	OBP2	Air
Chr4	16950681	16951888	OBP2	Air
Chr4	17004115	17004529	OBP2	Air
Chr4	17183409	17184954	OBP2	Air
Chr4	17243179	17243918	OBP2	Air
Chr4	17255020	17255447	OBP2	Air
Chr4	17304111	17306451	OBP2	Air
Chr4	17318296	17319166	OBP2	Air
Chr4	17322078	17323366	OBP2	Air
Chr4	17343109	17343535	OBP2	Air
Chr4	17378237	17379216	OBP2	Air
Chr4	17395398	17396064	OBP2	Air
Chr4	17398330	17399215	OBP2	Air
Chr4	17431290	17432047	OBP2	Air
Chr4	17441388	17442137	OBP2	Air
Chr4	17470238	17470637	OBP2	Air
Chr4	17471175	17472365	OBP2	Air
Chr4	17472808	17474113	OBP2	Air
Chr4	17482050	17482815	OBP2	Air
Chr4	17502096	17503131	OBP2	Air
Chr4	17530444	17531755	OBP2	Air
Chr4	17537738	17538301	OBP2	Air
Chr4	17561554	17561950	OBP2	Air
Chr4	17640501	17641353	OBP2	Air
Chr4	17665735	17666833	OBP2	Air
Chr4	17669109	17669517	OBP2	Air
Chr4	17694021	17695478	OBP2	Air
Chr4	17722074	17722718	OBP2	Air
Chr4	17733215	17733645	OBP2	Air
Chr4	17742331	17743285	OBP2	Air
Chr4	17756082	17756656	OBP2	Air
Chr4	17761685	17762655	OBP2	Air
Chr4	17922719	17923181	OBP2	Air
Chr4	17986061	17986716	OBP2	Air
Chr4	18003635	18004031	OBP2	Air
Chr4	18053472	18053953	OBP2	Air
Chr4	18055291	18055731	OBP2	Air
Chr4	18056246	18056847	OBP2	Air
Chr4	18065603	18066467	OBP2	Air
Chr4	18068409	18069502	OBP2	Air
Chr4	18190595	18191401	OBP2	Air
Chr4	18206354	18207515	OBP2	Air
Chr4	18207799	18209260	OBP2	Air
Chr4	18216863	18217870	OBP2	Air
Chr4	18233056	18233457	OBP2	Air
Chr4	18251761	18253288	OBP2	Air
Chr4	18254002	18255167	OBP2	Air
Chr4	18302491	18303018	OBP2	Air
Chr4	18314196	18314772	OBP2	Air
Chr4	18320500	18320967	OBP2	Air
Chr4	18445124	18445940	OBP2	Air
Chr4	18446346	18446880	OBP2	Air
Chr4	18451203	18451734	OBP2	Air
Chr4	18472085	18472561	OBP2	Air
Chr4	18552411	18553221	OBP2	Air
Chr4	18556681	18557712	OBP2	Air
Chr4	18565331	18566385	OBP2	Air
Chr4	18569595	18571045	OBP2	Air
Chr4	18572505	18573420	OBP2	Air
Chr5	8604	10057	OBP2	Air
Chr5	16662	16974	OBP2	Air
Chr5	76539	77223	OBP2	Air
Chr5	81203	81746	OBP2	Air
Chr5	96887	97934	OBP2	Air
Chr5	99597	100140	OBP2	Air
Chr5	144535	145524	OBP2	Air
Chr5	229447	230527	OBP2	Air
Chr5	250709	251608	OBP2	Air
Chr5	265287	266103	OBP2	Air
Chr5	266378	267292	OBP2	Air
Chr5	283797	284597	OBP2	Air
Chr5	308813	309637	OBP2	Air
Chr5	326768	327462	OBP2	Air
Chr5	331807	332508	OBP2	Air
Chr5	340306	341544	OBP2	Air
Chr5	344628	345304	OBP2	Air
Chr5	392749	393228	OBP2	Air
Chr5	394506	395224	OBP2	Air
Chr5	444120	444902	OBP2	Air
Chr5	463747	464525	OBP2	Air
Chr5	466346	466873	OBP2	Air
Chr5	507077	508492	OBP2	Air
Chr5	519906	521234	OBP2	Air
Chr5	530173	531080	OBP2	Air
Chr5	534517	535397	OBP2	Air
Chr5	545139	545733	OBP2	Air
Chr5	549465	550190	OBP2	Air
Chr5	618367	618771	OBP2	Air
Chr5	619393	620273	OBP2	Air
Chr5	772734	774180	OBP2	Air
Chr5	799660	800638	OBP2	Air
Chr5	806890	807174	OBP2	Air
Chr5	858168	858673	OBP2	Air
Chr5	863957	864487	OBP2	Air
Chr5	915444	917597	OBP2	Air
Chr5	943753	944677	OBP2	Air
Chr5	957510	958094	OBP2	Air
Chr5	973444	974524	OBP2	Air
Chr5	1020800	1021137	OBP2	Air
Chr5	1044357	1044949	OBP2	Air
Chr5	1069853	1070423	OBP2	Air
Chr5	1159950	1160463	OBP2	Air
Chr5	1161439	1161831	OBP2	Air
Chr5	1203473	1205023	OBP2	Air
Chr5	1243556	1244149	OBP2	Air
Chr5	1265968	1267508	OBP2	Air
Chr5	1268773	1269527	OBP2	Air
Chr5	1270656	1271460	OBP2	Air
Chr5	1276742	1277093	OBP2	Air
Chr5	1305777	1306489	OBP2	Air
Chr5	1341306	1341951	OBP2	Air
Chr5	1360284	1361017	OBP2	Air
Chr5	1382650	1384187	OBP2	Air
Chr5	1470714	1471501	OBP2	Air
Chr5	1506985	1507567	OBP2	Air
Chr5	1519538	1520123	OBP2	Air
Chr5	1527352	1528180	OBP2	Air
Chr5	1706170	1707005	OBP2	Air
Chr5	1708277	1709058	OBP2	Air
Chr5	1712195	1712729	OBP2	Air
Chr5	1722955	1723557	OBP2	Air
Chr5	1738591	1739273	OBP2	Air
Chr5	1741715	1743070	OBP2	Air
Chr5	1765060	1765746	OBP2	Air
Chr5	1785681	1786157	OBP2	Air
Chr5	1837414	1838091	OBP2	Air
Chr5	1935462	1935989	OBP2	Air
Chr5	1950891	1951458	OBP2	Air
Chr5	1952084	1953088	OBP2	Air
Chr5	1975415	1975914	OBP2	Air
Chr5	1993468	1994163	OBP2	Air
Chr5	2029567	2030809	OBP2	Air
Chr5	2031783	2032517	OBP2	Air
Chr5	2130347	2131672	OBP2	Air
Chr5	2284069	2284695	OBP2	Air
Chr5	2330204	2330943	OBP2	Air
Chr5	2399071	2399982	OBP2	Air
Chr5	2408147	2408935	OBP2	Air
Chr5	2435456	2436088	OBP2	Air
Chr5	2482955	2483729	OBP2	Air
Chr5	2532872	2533684	OBP2	Air
Chr5	2612382	2613104	OBP2	Air
Chr5	2687116	2688362	OBP2	Air
Chr5	2758480	2759486	OBP2	Air
Chr5	2934980	2935487	OBP2	Air
Chr5	2939258	2940074	OBP2	Air
Chr5	2943669	2944899	OBP2	Air
Chr5	2946547	2947099	OBP2	Air
Chr5	3044463	3045370	OBP2	Air
Chr5	3050643	3051155	OBP2	Air
Chr5	3065383	3066006	OBP2	Air
Chr5	3131628	3133247	OBP2	Air
Chr5	3163028	3163400	OBP2	Air
Chr5	3227083	3227599	OBP2	Air
Chr5	3238376	3239227	OBP2	Air
Chr5	3283687	3284186	OBP2	Air
Chr5	3286134	3287236	OBP2	Air
Chr5	3317497	3318764	OBP2	Air
Chr5	3367249	3368042	OBP2	Air
Chr5	3406268	3406650	OBP2	Air
Chr5	3409676	3410521	OBP2	Air
Chr5	3478298	3479063	OBP2	Air
Chr5	3541222	3541647	OBP2	Air
Chr5	3542693	3543589	OBP2	Air
Chr5	3693445	3696421	OBP2	Air
Chr5	3707984	3708680	OBP2	Air
Chr5	3856734	3858227	OBP2	Air
Chr5	3862346	3864339	OBP2	Air
Chr5	3866708	3867511	OBP2	Air
Chr5	3891889	3893299	OBP2	Air
Chr5	3901409	3901969	OBP2	Air
Chr5	4074393	4074854	OBP2	Air
Chr5	4075518	4076066	OBP2	Air
Chr5	4121225	4121996	OBP2	Air
Chr5	4152404	4153017	OBP2	Air
Chr5	4156062	4156713	OBP2	Air
Chr5	4158469	4158978	OBP2	Air
Chr5	4190340	4191497	OBP2	Air
Chr5	4238003	4238562	OBP2	Air
Chr5	4254186	4255622	OBP2	Air
Chr5	4262407	4263338	OBP2	Air
Chr5	4444373	4445318	OBP2	Air
Chr5	4450672	4451841	OBP2	Air
Chr5	4478032	4479050	OBP2	Air
Chr5	4530165	4531020	OBP2	Air
Chr5	4581547	4582822	OBP2	Air
Chr5	4651030	4651508	OBP2	Air
Chr5	4812241	4813462	OBP2	Air
Chr5	4818690	4819201	OBP2	Air
Chr5	4825292	4825622	OBP2	Air
Chr5	4943442	4943947	OBP2	Air
Chr5	4965984	4966722	OBP2	Air
Chr5	5077029	5077891	OBP2	Air
Chr5	5172736	5173253	OBP2	Air
Chr5	5223597	5224507	OBP2	Air
Chr5	5282981	5283633	OBP2	Air
Chr5	5303752	5304413	OBP2	Air
Chr5	5388867	5389346	OBP2	Air
Chr5	5411078	5411872	OBP2	Air
Chr5	5417959	5418655	OBP2	Air
Chr5	5419658	5420799	OBP2	Air
Chr5	5443190	5444615	OBP2	Air
Chr5	5493254	5494245	OBP2	Air
Chr5	5663809	5664434	OBP2	Air
Chr5	5692790	5693594	OBP2	Air
Chr5	5695841	5696478	OBP2	Air
Chr5	5755743	5756343	OBP2	Air
Chr5	5756886	5757510	OBP2	Air
Chr5	5789541	5789999	OBP2	Air
Chr5	5802011	5802469	OBP2	Air
Chr5	5862990	5864471	OBP2	Air
Chr5	5938927	5939904	OBP2	Air
Chr5	5952567	5953623	OBP2	Air
Chr5	6059563	6060054	OBP2	Air
Chr5	6155364	6156034	OBP2	Air
Chr5	6181834	6182544	OBP2	Air
Chr5	6217392	6218471	OBP2	Air
Chr5	6232616	6233572	OBP2	Air
Chr5	6361344	6362497	OBP2	Air
Chr5	6380186	6381308	OBP2	Air
Chr5	6419195	6419788	OBP2	Air
Chr5	6430163	6430764	OBP2	Air
Chr5	6457909	6458668	OBP2	Air
Chr5	6476591	6477188	OBP2	Air
Chr5	6480292	6480939	OBP2	Air
Chr5	6513080	6513688	OBP2	Air
Chr5	6949177	6950204	OBP2	Air
Chr5	6977723	6978129	OBP2	Air
Chr5	6980264	6980928	OBP2	Air
Chr5	7008179	7008633	OBP2	Air
Chr5	7083786	7085770	OBP2	Air
Chr5	7164366	7164919	OBP2	Air
Chr5	7174824	7175351	OBP2	Air
Chr5	7204890	7205811	OBP2	Air
Chr5	7226174	7227057	OBP2	Air
Chr5	7228183	7229380	OBP2	Air
Chr5	7233333	7234099	OBP2	Air
Chr5	7248784	7250559	OBP2	Air
Chr5	7269984	7270485	OBP2	Air
Chr5	7321362	7321992	OBP2	Air
Chr5	7512901	7513181	OBP2	Air
Chr5	7603272	7603699	OBP2	Air
Chr5	7636630	7638054	OBP2	Air
Chr5	7669207	7670427	OBP2	Air
Chr5	7680154	7680518	OBP2	Air
Chr5	7723223	7723707	OBP2	Air
Chr5	7735123	7736617	OBP2	Air
Chr5	7755986	7757075	OBP2	Air
Chr5	7799241	7799901	OBP2	Air
Chr5	7859201	7861857	OBP2	Air
Chr5	7864170	7865404	OBP2	Air
Chr5	7880077	7880702	OBP2	Air
Chr5	7911943	7912597	OBP2	Air
Chr5	7977895	7978817	OBP2	Air
Chr5	7979127	7979541	OBP2	Air
Chr5	8002783	8003762	OBP2	Air
Chr5	8013964	8014712	OBP2	Air
Chr5	8027530	8028346	OBP2	Air
Chr5	8037738	8038715	OBP2	Air
Chr5	8323204	8323646	OBP2	Air
Chr5	8359714	8360225	OBP2	Air
Chr5	8409419	8410253	OBP2	Air
Chr5	8548416	8549190	OBP2	Air
Chr5	8667337	8667939	OBP2	Air
Chr5	8688224	8688715	OBP2	Air
Chr5	8726566	8727564	OBP2	Air
Chr5	8729953	8731081	OBP2	Air
Chr5	8731731	8732336	OBP2	Air
Chr5	8773268	8776222	OBP2	Air
Chr5	8802583	8803897	OBP2	Air
Chr5	8861085	8861585	OBP2	Air
Chr5	8920559	8921146	OBP2	Air
Chr5	8925858	8926578	OBP2	Air
Chr5	8984920	8985457	OBP2	Air
Chr5	9028110	9029204	OBP2	Air
Chr5	9135784	9139440	OBP2	Air
Chr5	9242116	9243019	OBP2	Air
Chr5	9299827	9300628	OBP2	Air
Chr5	9478834	9479401	OBP2	Air
Chr5	9495597	9496737	OBP2	Air
Chr5	9515282	9516047	OBP2	Air
Chr5	10649248	10650196	OBP2	Air
Chr5	10674054	10674454	OBP2	Air
Chr5	11184941	11185205	OBP2	Air
Chr5	13763930	13764553	OBP2	Air
Chr5	13830185	13831202	OBP2	Air
Chr5	13855261	13856230	OBP2	Air
Chr5	13916411	13917224	OBP2	Air
Chr5	14629237	14629809	OBP2	Air
Chr5	14752752	14753498	OBP2	Air
Chr5	14958798	14959727	OBP2	Air
Chr5	14960962	14962073	OBP2	Air
Chr5	14978504	14978895	OBP2	Air
Chr5	15010818	15011608	OBP2	Air
Chr5	15268563	15269093	OBP2	Air
Chr5	15438887	15439594	OBP2	Air
Chr5	15711608	15712294	OBP2	Air
Chr5	15748450	15749105	OBP2	Air
Chr5	15761173	15761885	OBP2	Air
Chr5	15771406	15772145	OBP2	Air
Chr5	15877186	15877702	OBP2	Air
Chr5	15878086	15879161	OBP2	Air
Chr5	16028367	16029066	OBP2	Air
Chr5	16054782	16056123	OBP2	Air
Chr5	16058745	16059616	OBP2	Air
Chr5	16087126	16087949	OBP2	Air
Chr5	16112682	16113213	OBP2	Air
Chr5	16212823	16213269	OBP2	Air
Chr5	16270346	16271023	OBP2	Air
Chr5	16273455	16274156	OBP2	Air
Chr5	16332106	16332709	OBP2	Air
Chr5	16333345	16333990	OBP2	Air
Chr5	16384553	16385456	OBP2	Air
Chr5	16412712	16415716	OBP2	Air
Chr5	16434857	16435451	OBP2	Air
Chr5	16441517	16441957	OBP2	Air
Chr5	16503494	16503964	OBP2	Air
Chr5	16641670	16642373	OBP2	Air
Chr5	16645889	16646672	OBP2	Air
Chr5	16775431	16776553	OBP2	Air
Chr5	16829070	16829927	OBP2	Air
Chr5	16843282	16843896	OBP2	Air
Chr5	16857908	16858527	OBP2	Air
Chr5	16862273	16863051	OBP2	Air
Chr5	16866356	16867615	OBP2	Air
Chr5	17111354	17111974	OBP2	Air
Chr5	17112773	17113719	OBP2	Air
Chr5	17129255	17129869	OBP2	Air
Chr5	17143522	17144361	OBP2	Air
Chr5	17154590	17154938	OBP2	Air
Chr5	17199587	17200242	OBP2	Air
Chr5	17449060	17449545	OBP2	Air
Chr5	17549893	17550646	OBP2	Air
Chr5	17593870	17594479	OBP2	Air
Chr5	17594896	17595969	OBP2	Air
Chr5	17610389	17611124	OBP2	Air
Chr5	17632818	17633319	OBP2	Air
Chr5	17767188	17767981	OBP2	Air
Chr5	17770640	17771144	OBP2	Air
Chr5	17777951	17778862	OBP2	Air
Chr5	17865628	17866298	OBP2	Air
Chr5	17937234	17938023	OBP2	Air
Chr5	18018804	18019279	OBP2	Air
Chr5	18021738	18022561	OBP2	Air
Chr5	18023627	18024568	OBP2	Air
Chr5	18081817	18082922	OBP2	Air
Chr5	18210353	18210976	OBP2	Air
Chr5	18211275	18212019	OBP2	Air
Chr5	18215597	18216292	OBP2	Air
Chr5	18281660	18282156	OBP2	Air
Chr5	18376524	18377134	OBP2	Air
Chr5	18579746	18580384	OBP2	Air
Chr5	18894303	18895085	OBP2	Air
Chr5	18900269	18901339	OBP2	Air
Chr5	18904314	18905392	OBP2	Air
Chr5	18906707	18907408	OBP2	Air
Chr5	18954256	18955092	OBP2	Air
Chr5	19007460	19010602	OBP2	Air
Chr5	19120657	19121098	OBP2	Air
Chr5	19163479	19164266	OBP2	Air
Chr5	19218469	19219711	OBP2	Air
Chr5	19308526	19309185	OBP2	Air
Chr5	19364830	19365335	OBP2	Air
Chr5	19544901	19545566	OBP2	Air
Chr5	19563683	19564308	OBP2	Air
Chr5	19608242	19608783	OBP2	Air
Chr5	19653596	19654708	OBP2	Air
Chr5	19655873	19657083	OBP2	Air
Chr5	19685577	19687407	OBP2	Air
Chr5	19736122	19736727	OBP2	Air
Chr5	19786107	19786806	OBP2	Air
Chr5	19977238	19978334	OBP2	Air
Chr5	20136594	20137330	OBP2	Air
Chr5	20138485	20139499	OBP2	Air
Chr5	20160812	20161242	OBP2	Air
Chr5	20164436	20165276	OBP2	Air
Chr5	20173269	20173891	OBP2	Air
Chr5	20333488	20334046	OBP2	Air
Chr5	20368791	20369176	OBP2	Air
Chr5	20390641	20391269	OBP2	Air
Chr5	20409308	20411074	OBP2	Air
Chr5	20442015	20442690	OBP2	Air
Chr5	20633154	20633738	OBP2	Air
Chr5	20677307	20678384	OBP2	Air
Chr5	20678818	20679356	OBP2	Air
Chr5	20870410	20870962	OBP2	Air
Chr5	21029477	21030101	OBP2	Air
Chr5	21059766	21060278	OBP2	Air
Chr5	21061375	21062628	OBP2	Air
Chr5	21098723	21099633	OBP2	Air
Chr5	21117752	21118434	OBP2	Air
Chr5	21126086	21126561	OBP2	Air
Chr5	21135074	21135420	OBP2	Air
Chr5	21151779	21152225	OBP2	Air
Chr5	21161130	21161623	OBP2	Air
Chr5	21284284	21284862	OBP2	Air
Chr5	21426924	21427348	OBP2	Air
Chr5	21499150	21499808	OBP2	Air
Chr5	21540708	21541329	OBP2	Air
Chr5	21557890	21559191	OBP2	Air
Chr5	21560367	21560949	OBP2	Air
Chr5	21561685	21562974	OBP2	Air
Chr5	21609537	21610258	OBP2	Air
Chr5	21668581	21669522	OBP2	Air
Chr5	21673273	21674628	OBP2	Air
Chr5	21763197	21763843	OBP2	Air
Chr5	21968001	21968680	OBP2	Air
Chr5	22024420	22024870	OBP2	Air
Chr5	22079886	22080633	OBP2	Air
Chr5	22124351	22124789	OBP2	Air
Chr5	22331524	22332097	OBP2	Air
Chr5	22359202	22360287	OBP2	Air
Chr5	22491866	22493576	OBP2	Air
Chr5	22505092	22505653	OBP2	Air
Chr5	22603013	22603775	OBP2	Air
Chr5	22604751	22605674	OBP2	Air
Chr5	22641711	22642535	OBP2	Air
Chr5	22660976	22661597	OBP2	Air
Chr5	22694666	22695186	OBP2	Air
Chr5	22700447	22701113	OBP2	Air
Chr5	22702007	22702442	OBP2	Air
Chr5	22777217	22777975	OBP2	Air
Chr5	22805832	22806410	OBP2	Air
Chr5	22807541	22808054	OBP2	Air
Chr5	22863112	22863724	OBP2	Air
Chr5	22864336	22865840	OBP2	Air
Chr5	22888026	22889490	OBP2	Air
Chr5	22896501	22898000	OBP2	Air
Chr5	22907099	22907735	OBP2	Air
Chr5	22957795	22958983	OBP2	Air
Chr5	22966956	22968525	OBP2	Air
Chr5	23044000	23044651	OBP2	Air
Chr5	23085583	23086519	OBP2	Air
Chr5	23093477	23094499	OBP2	Air
Chr5	23118518	23119141	OBP2	Air
Chr5	23130493	23131746	OBP2	Air
Chr5	23139915	23141184	OBP2	Air
Chr5	23144034	23145163	OBP2	Air
Chr5	23285762	23286127	OBP2	Air
Chr5	23318099	23318621	OBP2	Air
Chr5	23343224	23343935	OBP2	Air
Chr5	23359170	23360179	OBP2	Air
Chr5	23370765	23371490	OBP2	Air
Chr5	23380409	23381925	OBP2	Air
Chr5	23383936	23384832	OBP2	Air
Chr5	23388127	23389128	OBP2	Air
Chr5	23435018	23435776	OBP2	Air
Chr5	23446042	23446914	OBP2	Air
Chr5	23571992	23572880	OBP2	Air
Chr5	23658439	23659287	OBP2	Air
Chr5	23668554	23669109	OBP2	Air
Chr5	23824008	23824734	OBP2	Air
Chr5	23831046	23832586	OBP2	Air
Chr5	23939478	23939922	OBP2	Air
Chr5	23946507	23947248	OBP2	Air
Chr5	23997974	23998352	OBP2	Air
Chr5	24003598	24004105	OBP2	Air
Chr5	24010507	24011061	OBP2	Air
Chr5	24067593	24068005	OBP2	Air
Chr5	24082768	24084315	OBP2	Air
Chr5	24090566	24091654	OBP2	Air
Chr5	24149746	24150689	OBP2	Air
Chr5	24290416	24292451	OBP2	Air
Chr5	24306193	24306655	OBP2	Air
Chr5	24312478	24313579	OBP2	Air
Chr5	24353329	24354313	OBP2	Air
Chr5	24383297	24385512	OBP2	Air
Chr5	24385851	24387507	OBP2	Air
Chr5	24393805	24394178	OBP2	Air
Chr5	24396803	24397673	OBP2	Air
Chr5	24436540	24437236	OBP2	Air
Chr5	24456903	24457348	OBP2	Air
Chr5	24458023	24459324	OBP2	Air
Chr5	24494374	24495926	OBP2	Air
Chr5	24614998	24615529	OBP2	Air
Chr5	24687220	24687902	OBP2	Air
Chr5	24727942	24728801	OBP2	Air
Chr5	24814950	24815557	OBP2	Air
Chr5	24859641	24860693	OBP2	Air
Chr5	24907839	24909048	OBP2	Air
Chr5	24909442	24910420	OBP2	Air
Chr5	25035281	25036104	OBP2	Air
Chr5	25070115	25071302	OBP2	Air
Chr5	25118124	25119026	OBP2	Air
Chr5	25136378	25136919	OBP2	Air
Chr5	25158002	25159332	OBP2	Air
Chr5	25174686	25175504	OBP2	Air
Chr5	25211141	25211994	OBP2	Air
Chr5	25224616	25226258	OBP2	Air
Chr5	25236889	25237812	OBP2	Air
Chr5	25239415	25240983	OBP2	Air
Chr5	25242730	25243697	OBP2	Air
Chr5	25253022	25253500	OBP2	Air
Chr5	25258940	25259663	OBP2	Air
Chr5	25268658	25269436	OBP2	Air
Chr5	25327045	25327526	OBP2	Air
Chr5	25336368	25336951	OBP2	Air
Chr5	25383345	25384081	OBP2	Air
Chr5	25398011	25398449	OBP2	Air
Chr5	25498938	25499687	OBP2	Air
Chr5	25527842	25528363	OBP2	Air
Chr5	25553657	25554148	OBP2	Air
Chr5	25587564	25588263	OBP2	Air
Chr5	25685805	25686555	OBP2	Air
Chr5	25702104	25702980	OBP2	Air
Chr5	25721053	25722344	OBP2	Air
Chr5	25730187	25731290	OBP2	Air
Chr5	25733011	25734708	OBP2	Air
Chr5	25761699	25762651	OBP2	Air
Chr5	25832062	25833186	OBP2	Air
Chr5	25838996	25839505	OBP2	Air
Chr5	25843155	25843992	OBP2	Air
Chr5	25867869	25869125	OBP2	Air
Chr5	25876449	25876808	OBP2	Air
Chr5	25929057	25929599	OBP2	Air
Chr5	25932648	25933111	OBP2	Air
Chr5	25979124	25980137	OBP2	Air
Chr5	26001546	26001976	OBP2	Air
Chr5	26026969	26028558	OBP2	Air
Chr5	26049957	26050630	OBP2	Air
Chr5	26053512	26054551	OBP2	Air
Chr5	26100008	26102338	OBP2	Air
Chr5	26139950	26140481	OBP2	Air
Chr5	26140860	26141466	OBP2	Air
Chr5	26148844	26149473	OBP2	Air
Chr5	26150140	26150998	OBP2	Air
Chr5	26208471	26208910	OBP2	Air
Chr5	26210403	26211044	OBP2	Air
Chr5	26228285	26229605	OBP2	Air
Chr5	26252931	26253828	OBP2	Air
Chr5	26291865	26292624	OBP2	Air
Chr5	26322623	26323013	OBP2	Air
Chr5	26350574	26351032	OBP2	Air
Chr5	26365762	26367057	OBP2	Air
Chr5	26390539	26391243	OBP2	Air
Chr5	26459436	26459818	OBP2	Air
Chr5	26497652	26498772	OBP2	Air
Chr5	26507882	26508879	OBP2	Air
Chr5	26563341	26564373	OBP2	Air
Chr5	26571912	26572475	OBP2	Air
Chr5	26676418	26677070	OBP2	Air
Chr5	26681967	26682878	OBP2	Air
Chr5	26732348	26733051	OBP2	Air
Chr5	26776121	26776808	OBP2	Air
Chr5	26798932	26799582	OBP2	Air
Chr5	26805345	26805806	OBP2	Air
Chr5	26816547	26817927	OBP2	Air
Chr5	26838604	26839574	OBP2	Air
Chr5	26846993	26848219	OBP2	Air
Chr5	26850524	26851363	OBP2	Air
Chr5	26869467	26870460	OBP2	Air
Chr5	26924810	26926086	OBP2	Air
Chr5	26959953	26961428	OBP2	Air
Chr1	2213078	2213635	OBP2	ET
Chr1	2315825	2322308	OBP2	ET
Chr1	2323491	2362379	OBP2	ET
Chr1	2627549	2628011	OBP2	ET
Chr1	3053004	3053941	OBP2	ET
Chr1	3248868	3249427	OBP2	ET
Chr1	3306103	3306627	OBP2	ET
Chr1	6564510	6564939	OBP2	ET
Chr1	7111441	7111833	OBP2	ET
Chr1	8179445	8179802	OBP2	ET
Chr1	8194145	8194647	OBP2	ET
Chr1	8848739	8849436	OBP2	ET
Chr1	8864526	8865028	OBP2	ET
Chr1	9273339	9273847	OBP2	ET
Chr1	9275077	9275508	OBP2	ET
Chr1	9608971	9609452	OBP2	ET
Chr1	9617522	9618004	OBP2	ET
Chr1	9623524	9623937	OBP2	ET
Chr1	9919356	9919833	OBP2	ET
Chr1	9989787	9990148	OBP2	ET
Chr1	10186647	10187987	OBP2	ET
Chr1	11624861	11625714	OBP2	ET
Chr1	11626345	11627125	OBP2	ET
Chr1	11630433	11631680	OBP2	ET
Chr1	18207758	18208766	OBP2	ET
Chr1	18310004	18310511	OBP2	ET
Chr1	18454580	18455019	OBP2	ET
Chr1	18560199	18560669	OBP2	ET
Chr1	19041108	19041517	OBP2	ET
Chr1	20259297	20259776	OBP2	ET
Chr1	20873605	20873885	OBP2	ET
Chr1	22250174	22250579	OBP2	ET
Chr1	23240024	23240332	OBP2	ET
Chr1	23429392	23429722	OBP2	ET
Chr1	23773093	23773462	OBP2	ET
Chr1	24846820	24847195	OBP2	ET
Chr1	25386073	25386577	OBP2	ET
Chr1	25530914	25531377	OBP2	ET
Chr1	26160999	26161474	OBP2	ET
Chr1	26445135	26446054	OBP2	ET
Chr1	26817809	26818189	OBP2	ET
Chr1	27085807	27086593	OBP2	ET
Chr1	27345656	27346268	OBP2	ET
Chr1	27770148	27770836	OBP2	ET
Chr1	28322872	28323602	OBP2	ET
Chr1	28324199	28324538	OBP2	ET
Chr1	28437988	28438407	OBP2	ET
Chr1	28438927	28439401	OBP2	ET
Chr1	29200427	29200720	OBP2	ET
Chr2	121719	122140	OBP2	ET
Chr2	422683	423692	OBP2	ET
Chr2	432140	432874	OBP2	ET
Chr2	3618958	3619098	OBP2	ET
Chr2	3621146	3621263	OBP2	ET
Chr2	6849605	6849936	OBP2	ET
Chr2	7596188	7596907	OBP2	ET
Chr2	9550841	9551150	OBP2	ET
Chr2	9648938	9649452	OBP2	ET
Chr2	10043566	10044069	OBP2	ET
Chr2	10074390	10075101	OBP2	ET
Chr2	10080110	10080457	OBP2	ET
Chr2	10083924	10084284	OBP2	ET
Chr2	10304652	10305341	OBP2	ET
Chr2	11000176	11000593	OBP2	ET
Chr2	11391201	11391631	OBP2	ET
Chr2	12361500	12362065	OBP2	ET
Chr2	12363101	12363862	OBP2	ET
Chr2	13243115	13243635	OBP2	ET
Chr2	13569854	13570415	OBP2	ET
Chr2	14415798	14416933	OBP2	ET
Chr2	15688839	15689572	OBP2	ET
Chr2	16268627	16269486	OBP2	ET
Chr2	16623779	16624893	OBP2	ET
Chr2	16645375	16645794	OBP2	ET
Chr2	17149963	17150320	OBP2	ET
Chr2	18142749	18143365	OBP2	ET
Chr3	648475	649058	OBP2	ET
Chr3	1482551	1483361	OBP2	ET
Chr3	2212469	2212874	OBP2	ET
Chr3	2771511	2772418	OBP2	ET
Chr3	3859636	3860037	OBP2	ET
Chr3	4393990	4394502	OBP2	ET
Chr3	4395120	4395576	OBP2	ET
Chr3	4429051	4429430	OBP2	ET
Chr3	5534559	5535323	OBP2	ET
Chr3	5536946	5537674	OBP2	ET
Chr3	5668437	5668729	OBP2	ET
Chr3	6713853	6714547	OBP2	ET
Chr3	8061391	8061737	OBP2	ET
Chr3	8150389	8150799	OBP2	ET
Chr3	8561663	8562497	OBP2	ET
Chr3	8721190	8721600	OBP2	ET
Chr3	9284551	9284853	OBP2	ET
Chr3	9842233	9842853	OBP2	ET
Chr3	10799430	10800610	OBP2	ET
Chr3	13590214	13590825	OBP2	ET
Chr3	14195963	14196135	OBP2	ET
Chr3	14197309	14197460	OBP2	ET
Chr3	14199989	14200172	OBP2	ET
Chr3	14201425	14201785	OBP2	ET
Chr3	15228127	15228567	OBP2	ET
Chr3	17500912	17501590	OBP2	ET
Chr3	18158591	18159014	OBP2	ET
Chr3	18796409	18797102	OBP2	ET
Chr3	19453841	19455033	OBP2	ET
Chr3	19458843	19459299	OBP2	ET
Chr3	19461293	19463018	OBP2	ET
Chr3	20107700	20108161	OBP2	ET
Chr3	20276598	20277335	OBP2	ET
Chr3	20863203	20863585	OBP2	ET
Chr3	20939263	20939916	OBP2	ET
Chr3	20976582	20977893	OBP2	ET
Chr3	21037560	21038250	OBP2	ET
Chr3	21842887	21843347	OBP2	ET
Chr3	22043793	22044193	OBP2	ET
Chr3	22630257	22630698	OBP2	ET
Chr3	22895149	22895687	OBP2	ET
Chr3	22897110	22897474	OBP2	ET
Chr3	23187497	23187979	OBP2	ET
Chr3	23383191	23384156	OBP2	ET
Chr3	23423353	23424161	OBP2	ET
Chr4	193519	194245	OBP2	ET
Chr4	219588	220042	OBP2	ET
Chr4	404308	404914	OBP2	ET
Chr4	1415331	1415829	OBP2	ET
Chr4	3987435	3987569	OBP2	ET
Chr4	7663103	7663754	OBP2	ET
Chr4	7944940	7945235	OBP2	ET
Chr4	9783636	9784184	OBP2	ET
Chr4	9887879	9888866	OBP2	ET
Chr4	10947002	10947549	OBP2	ET
Chr4	10948956	10949762	OBP2	ET
Chr4	11883423	11884079	OBP2	ET
Chr4	12500273	12500781	OBP2	ET
Chr4	14846610	14847137	OBP2	ET
Chr4	14847669	14848125	OBP2	ET
Chr4	15056625	15057125	OBP2	ET
Chr4	15993259	15993814	OBP2	ET
Chr4	17694521	17695197	OBP2	ET
Chr4	18065814	18066282	OBP2	ET
Chr5	340624	341308	OBP2	ET
Chr5	394759	395095	OBP2	ET
Chr5	464016	464378	OBP2	ET
Chr5	507729	508274	OBP2	ET
Chr5	1527353	1528014	OBP2	ET
Chr5	4190531	4191304	OBP2	ET
Chr5	5419823	5420606	OBP2	ET
Chr5	5898605	5899168	OBP2	ET
Chr5	6155539	6155902	OBP2	ET
Chr5	6181955	6182314	OBP2	ET
Chr5	6380657	6381190	OBP2	ET
Chr5	7859730	7860375	OBP2	ET
Chr5	7977954	7978685	OBP2	ET
Chr5	8513944	8514443	OBP2	ET
Chr5	9299961	9300387	OBP2	ET
Chr5	11184981	11185161	OBP2	ET
Chr5	11185656	11185836	OBP2	ET
Chr5	14958913	14959489	OBP2	ET
Chr5	14961391	14961838	OBP2	ET
Chr5	15878346	15878943	OBP2	ET
Chr5	16415181	16415633	OBP2	ET
Chr5	16646097	16646465	OBP2	ET
Chr5	17610514	17610929	OBP2	ET
Chr5	17778124	17778705	OBP2	ET
Chr5	19009390	19010484	OBP2	ET
Chr5	19656208	19656778	OBP2	ET
Chr5	19786164	19786708	OBP2	ET
Chr5	20164452	20165096	OBP2	ET
Chr5	20390679	20391205	OBP2	ET
Chr5	20870587	20870869	OBP2	ET
Chr5	21098846	21099305	OBP2	ET
Chr5	21430392	21430909	OBP2	ET
Chr5	21561947	21562802	OBP2	ET
Chr5	22967092	22968013	OBP2	ET
Chr5	23388315	23389028	OBP2	ET
Chr5	23572084	23572732	OBP2	ET
Chr5	24728128	24728713	OBP2	ET
Chr5	25730365	25731095	OBP2	ET
Chr5	25733472	25734451	OBP2	ET
Chr5	25832574	25832964	OBP2	ET
Chr5	26847683	26848086	OBP2	ET
Chr1	364134	364494	RAP2.6L	Air
Chr1	485111	485961	RAP2.6L	Air
Chr1	5202306	5202763	RAP2.6L	Air
Chr1	6634505	6634933	RAP2.6L	Air
Chr1	6677668	6678059	RAP2.6L	Air
Chr1	6754090	6754599	RAP2.6L	Air
Chr1	10676857	10677218	RAP2.6L	Air
Chr1	11423552	11423973	RAP2.6L	Air
Chr1	12050885	12051406	RAP2.6L	Air
Chr1	19390555	19390903	RAP2.6L	Air
Chr1	20706877	20707376	RAP2.6L	Air
Chr1	21007545	21008246	RAP2.6L	Air
Chr1	22664280	22664615	RAP2.6L	Air
Chr1	25008320	25008814	RAP2.6L	Air
Chr1	26057053	26057354	RAP2.6L	Air
Chr1	26221672	26221972	RAP2.6L	Air
Chr1	26909513	26909955	RAP2.6L	Air
Chr1	28859924	28860540	RAP2.6L	Air
Chr1	29659497	29660406	RAP2.6L	Air
Chr2	9693	10213	RAP2.6L	Air
Chr2	3438256	3438411	RAP2.6L	Air
Chr2	3438603	3438752	RAP2.6L	Air
Chr2	3626149	3626435	RAP2.6L	Air
Chr2	7692233	7692809	RAP2.6L	Air
Chr2	7864043	7864413	RAP2.6L	Air
Chr2	8534012	8535110	RAP2.6L	Air
Chr2	9002693	9003128	RAP2.6L	Air
Chr2	9516984	9517792	RAP2.6L	Air
Chr2	10243548	10243933	RAP2.6L	Air
Chr2	11643967	11644507	RAP2.6L	Air
Chr2	14209047	14209697	RAP2.6L	Air
Chr2	14252722	14253472	RAP2.6L	Air
Chr2	15080863	15081439	RAP2.6L	Air
Chr2	15790446	15790774	RAP2.6L	Air
Chr2	16257707	16258064	RAP2.6L	Air
Chr2	16749490	16749957	RAP2.6L	Air
Chr2	18482667	18483347	RAP2.6L	Air
Chr2	18998528	18998989	RAP2.6L	Air
Chr3	376388	376813	RAP2.6L	Air
Chr3	2646742	2647730	RAP2.6L	Air
Chr3	3758294	3758546	RAP2.6L	Air
Chr3	3859795	3860333	RAP2.6L	Air
Chr3	5764625	5765122	RAP2.6L	Air
Chr3	8708126	8708379	RAP2.6L	Air
Chr3	10458600	10459399	RAP2.6L	Air
Chr3	12453711	12454175	RAP2.6L	Air
Chr3	13590203	13590835	RAP2.6L	Air
Chr3	14196474	14197018	RAP2.6L	Air
Chr3	14197291	14197471	RAP2.6L	Air
Chr3	14199537	14199715	RAP2.6L	Air
Chr3	14199990	14200180	RAP2.6L	Air
Chr3	14201409	14201801	RAP2.6L	Air
Chr3	17704458	17704967	RAP2.6L	Air
Chr3	18821786	18822240	RAP2.6L	Air
Chr3	19547710	19548125	RAP2.6L	Air
Chr3	21678042	21679216	RAP2.6L	Air
Chr3	22348226	22348921	RAP2.6L	Air
Chr4	1539880	1540642	RAP2.6L	Air
Chr4	3953465	3953675	RAP2.6L	Air
Chr4	4074505	4074903	RAP2.6L	Air
Chr4	7862088	7862791	RAP2.6L	Air
Chr4	11997082	11997439	RAP2.6L	Air
Chr4	12568850	12569260	RAP2.6L	Air
Chr4	12820600	12821025	RAP2.6L	Air
Chr4	13920527	13921173	RAP2.6L	Air
Chr4	14989951	14990461	RAP2.6L	Air
Chr4	15078316	15078837	RAP2.6L	Air
Chr4	15231132	15231716	RAP2.6L	Air
Chr4	15382025	15382473	RAP2.6L	Air
Chr4	18276039	18276640	RAP2.6L	Air
Chr5	308773	309258	RAP2.6L	Air
Chr5	941206	941808	RAP2.6L	Air
Chr5	2614567	2615066	RAP2.6L	Air
Chr5	3140125	3140979	RAP2.6L	Air
Chr5	3783663	3784250	RAP2.6L	Air
Chr5	4275338	4277820	RAP2.6L	Air
Chr5	4314723	4321118	RAP2.6L	Air
Chr5	4325782	4329252	RAP2.6L	Air
Chr5	6361728	6362348	RAP2.6L	Air
Chr5	11184980	11185172	RAP2.6L	Air
Chr5	11185638	11185838	RAP2.6L	Air
Chr5	13591237	13591511	RAP2.6L	Air
Chr5	15616639	15617119	RAP2.6L	Air
Chr5	16198217	16198590	RAP2.6L	Air
Chr5	16206755	16207371	RAP2.6L	Air
Chr5	19669953	19670597	RAP2.6L	Air
Chr5	20116104	20116488	RAP2.6L	Air
Chr5	20191787	20192523	RAP2.6L	Air
Chr5	21799130	21799676	RAP2.6L	Air
Chr5	21898429	21898901	RAP2.6L	Air
Chr5	22053880	22054881	RAP2.6L	Air
Chr5	22081657	22081908	RAP2.6L	Air
Chr5	22359248	22359592	RAP2.6L	Air
Chr5	23623347	23623881	RAP2.6L	Air
Chr5	24257089	24257990	RAP2.6L	Air
Chr5	24417223	24417945	RAP2.6L	Air
Chr5	25054108	25054907	RAP2.6L	Air
Chr5	25660784	25661455	RAP2.6L	Air
Chr5	26628360	26628708	RAP2.6L	Air
Chr1	120507	120975	RAP2.6L	Air
Chr1	6677654	6677987	RAP2.6L	Air
Chr1	8276177	8276432	RAP2.6L	Air
Chr1	11423606	11423952	RAP2.6L	Air
Chr1	11929568	11930440	RAP2.6L	Air
Chr1	21007377	21008262	RAP2.6L	Air
Chr1	26221672	26222114	RAP2.6L	Air
Chr1	29360822	29361203	RAP2.6L	Air
Chr2	9693	10213	RAP2.6L	Air
Chr2	3438255	3438430	RAP2.6L	Air
Chr2	3438592	3438752	RAP2.6L	Air
Chr2	3626149	3626435	RAP2.6L	Air
Chr2	7692265	7692594	RAP2.6L	Air
Chr2	9516935	9517818	RAP2.6L	Air
Chr2	11644071	11644541	RAP2.6L	Air
Chr2	14208975	14209874	RAP2.6L	Air
Chr2	14252809	14253514	RAP2.6L	Air
Chr2	15080913	15081262	RAP2.6L	Air
Chr2	16257723	16258137	RAP2.6L	Air
Chr2	16749516	16750020	RAP2.6L	Air
Chr3	376389	376871	RAP2.6L	Air
Chr3	537978	538643	RAP2.6L	Air
Chr3	2646815	2647608	RAP2.6L	Air
Chr3	5764697	5765149	RAP2.6L	Air
Chr3	8708174	8708374	RAP2.6L	Air
Chr3	12453722	12454143	RAP2.6L	Air
Chr3	13590203	13590835	RAP2.6L	Air
Chr3	14195939	14196149	RAP2.6L	Air
Chr3	14196474	14197015	RAP2.6L	Air
Chr3	14197300	14197471	RAP2.6L	Air
Chr3	14199537	14199715	RAP2.6L	Air
Chr3	14199990	14200176	RAP2.6L	Air
Chr3	14201414	14201797	RAP2.6L	Air
Chr3	21678074	21679216	RAP2.6L	Air
Chr3	22348239	22348857	RAP2.6L	Air
Chr4	3953465	3953675	RAP2.6L	Air
Chr4	12568848	12569151	RAP2.6L	Air
Chr4	13920406	13921181	RAP2.6L	Air
Chr4	14989985	14990472	RAP2.6L	Air
Chr4	15078312	15078821	RAP2.6L	Air
Chr4	15231063	15231678	RAP2.6L	Air
Chr4	15382093	15382383	RAP2.6L	Air
Chr4	18276027	18276685	RAP2.6L	Air
Chr5	308792	309608	RAP2.6L	Air
Chr5	941283	941762	RAP2.6L	Air
Chr5	3783700	3784246	RAP2.6L	Air
Chr5	4261877	4263049	RAP2.6L	Air
Chr5	4275955	4277820	RAP2.6L	Air
Chr5	4314696	4321118	RAP2.6L	Air
Chr5	4324426	4325228	RAP2.6L	Air
Chr5	4325795	4329268	RAP2.6L	Air
Chr5	6361769	6362298	RAP2.6L	Air
Chr5	11184980	11185169	RAP2.6L	Air
Chr5	11185647	11185838	RAP2.6L	Air
Chr5	15849025	15849574	RAP2.6L	Air
Chr5	21799141	21799611	RAP2.6L	Air
Chr5	22053954	22054827	RAP2.6L	Air
Chr5	22081650	22081907	RAP2.6L	Air
Chr5	22359092	22359594	RAP2.6L	Air
Chr5	23080275	23080790	RAP2.6L	Air
Chr5	24257046	24257890	RAP2.6L	Air
Chr1	199310	199818	RAP2.6L	Air
Chr1	6634641	6634917	RAP2.6L	Air
Chr1	6677668	6677987	RAP2.6L	Air
Chr1	11423606	11423952	RAP2.6L	Air
Chr1	11929845	11930345	RAP2.6L	Air
Chr1	15085586	15085717	RAP2.6L	Air
Chr1	19390610	19390886	RAP2.6L	Air
Chr1	21007545	21008246	RAP2.6L	Air
Chr1	22664288	22664517	RAP2.6L	Air
Chr1	25008439	25008728	RAP2.6L	Air
Chr1	26221638	26221972	RAP2.6L	Air
Chr1	26909573	26909906	RAP2.6L	Air
Chr1	28860130	28860540	RAP2.6L	Air
Chr1	29362844	29363269	RAP2.6L	Air
Chr1	29659749	29660264	RAP2.6L	Air
Chr2	1299	1457	RAP2.6L	Air
Chr2	2602	2972	RAP2.6L	Air
Chr2	3357	3544	RAP2.6L	Air
Chr2	9690	10251	RAP2.6L	Air
Chr2	3438256	3438411	RAP2.6L	Air
Chr2	3438603	3438757	RAP2.6L	Air
Chr2	3618939	3619111	RAP2.6L	Air
Chr2	3619426	3619612	RAP2.6L	Air
Chr2	3621128	3621285	RAP2.6L	Air
Chr2	3622547	3622705	RAP2.6L	Air
Chr2	3624566	3624699	RAP2.6L	Air
Chr2	3626145	3626438	RAP2.6L	Air
Chr2	3627248	3627368	RAP2.6L	Air
Chr2	7190936	7191070	RAP2.6L	Air
Chr2	7692265	7692594	RAP2.6L	Air
Chr2	9064195	9064645	RAP2.6L	Air
Chr2	9516984	9517792	RAP2.6L	Air
Chr2	10438037	10438337	RAP2.6L	Air
Chr2	11644071	11644507	RAP2.6L	Air
Chr2	14209047	14209697	RAP2.6L	Air
Chr2	14252809	14253472	RAP2.6L	Air
Chr2	15080913	15081262	RAP2.6L	Air
Chr2	15790550	15790774	RAP2.6L	Air
Chr2	16257723	16258064	RAP2.6L	Air
Chr2	16749516	16749957	RAP2.6L	Air
Chr2	18998645	18998919	RAP2.6L	Air
Chr3	376389	376813	RAP2.6L	Air
Chr3	538265	538643	RAP2.6L	Air
Chr3	1478376	1478881	RAP2.6L	Air
Chr3	2646815	2647608	RAP2.6L	Air
Chr3	5764697	5765122	RAP2.6L	Air
Chr3	8708174	8708374	RAP2.6L	Air
Chr3	12453722	12454143	RAP2.6L	Air
Chr3	13587638	13587778	RAP2.6L	Air
Chr3	13589189	13589590	RAP2.6L	Air
Chr3	13590193	13590845	RAP2.6L	Air
Chr3	13591021	13592492	RAP2.6L	Air
Chr3	14196464	14197015	RAP2.6L	Air
Chr3	14197300	14197480	RAP2.6L	Air
Chr3	14199530	14199722	RAP2.6L	Air
Chr3	14199989	14200176	RAP2.6L	Air
Chr3	14201414	14201797	RAP2.6L	Air
Chr3	14202054	14202414	RAP2.6L	Air
Chr3	17704507	17704763	RAP2.6L	Air
Chr3	18516748	18517021	RAP2.6L	Air
Chr3	21678074	21679266	RAP2.6L	Air
Chr3	22348239	22348857	RAP2.6L	Air
Chr3	22649728	22650332	RAP2.6L	Air
Chr4	999574	999774	RAP2.6L	Air
Chr4	3952423	3953057	RAP2.6L	Air
Chr4	3953456	3953724	RAP2.6L	Air
Chr4	3965651	3965812	RAP2.6L	Air
Chr4	3966464	3966637	RAP2.6L	Air
Chr4	3987422	3987584	RAP2.6L	Air
Chr4	7862284	7862723	RAP2.6L	Air
Chr4	12568850	12569151	RAP2.6L	Air
Chr4	13920527	13921173	RAP2.6L	Air
Chr4	14779729	14780177	RAP2.6L	Air
Chr4	14989985	14990461	RAP2.6L	Air
Chr4	15078316	15078821	RAP2.6L	Air
Chr4	15231132	15231678	RAP2.6L	Air
Chr4	15382093	15382383	RAP2.6L	Air
Chr4	18276039	18276640	RAP2.6L	Air
Chr5	308792	309258	RAP2.6L	Air
Chr5	941283	941762	RAP2.6L	Air
Chr5	3140297	3140923	RAP2.6L	Air
Chr5	3783700	3784246	RAP2.6L	Air
Chr5	4275955	4277848	RAP2.6L	Air
Chr5	4314723	4323624	RAP2.6L	Air
Chr5	4325795	4329252	RAP2.6L	Air
Chr5	6361769	6362298	RAP2.6L	Air
Chr5	11184830	11185169	RAP2.6L	Air
Chr5	11185647	11185841	RAP2.6L	Air
Chr5	11727458	11727901	RAP2.6L	Air
Chr5	11730420	11730550	RAP2.6L	Air
Chr5	11732212	11732368	RAP2.6L	Air
Chr5	11733613	11733845	RAP2.6L	Air
Chr5	11736011	11736153	RAP2.6L	Air
Chr5	15849051	15849358	RAP2.6L	Air
Chr5	19670044	19670491	RAP2.6L	Air
Chr5	20192117	20192523	RAP2.6L	Air
Chr5	21799141	21799611	RAP2.6L	Air
Chr5	21898608	21898901	RAP2.6L	Air
Chr5	22053954	22054827	RAP2.6L	Air
Chr5	22081657	22081907	RAP2.6L	Air
Chr5	22359248	22359592	RAP2.6L	Air
Chr5	24257089	24257890	RAP2.6L	Air
Chr5	25054237	25054764	RAP2.6L	Air
Chr5	25660914	25661427	RAP2.6L	Air
Chr5	26628415	26628641	RAP2.6L	Air
Chr5	26850555	26850953	RAP2.6L	Air
Chr1	199320	199672	RAP2.6L	ET
Chr1	19390667	19390863	RAP2.6L	ET
Chr1	21007723	21008246	RAP2.6L	ET
Chr2	1318	1448	RAP2.6L	ET
Chr2	2609	2961	RAP2.6L	ET
Chr2	3392	3537	RAP2.6L	ET
Chr2	9750	10234	RAP2.6L	ET
Chr2	3618935	3619106	RAP2.6L	ET
Chr2	3619425	3619579	RAP2.6L	ET
Chr2	3621134	3621272	RAP2.6L	ET
Chr2	3622570	3622710	RAP2.6L	ET
Chr2	3624561	3624697	RAP2.6L	ET
Chr2	3626125	3626437	RAP2.6L	ET
Chr2	3627243	3627374	RAP2.6L	ET
Chr2	7190939	7191078	RAP2.6L	ET
Chr2	11644177	11644435	RAP2.6L	ET
Chr2	14209196	14209573	RAP2.6L	ET
Chr3	13587639	13587780	RAP2.6L	ET
Chr3	13589207	13589577	RAP2.6L	ET
Chr3	13590188	13590844	RAP2.6L	ET
Chr3	13591483	13592450	RAP2.6L	ET
Chr3	14196462	14197024	RAP2.6L	ET
Chr3	14197291	14197487	RAP2.6L	ET
Chr3	14199541	14199745	RAP2.6L	ET
Chr3	14199979	14200176	RAP2.6L	ET
Chr3	14201409	14201807	RAP2.6L	ET
Chr3	14202046	14202406	RAP2.6L	ET
Chr4	3952431	3953049	RAP2.6L	ET
Chr4	3953459	3953677	RAP2.6L	ET
Chr4	3987418	3987596	RAP2.6L	ET
Chr4	15231270	15231601	RAP2.6L	ET
Chr5	3140475	3140774	RAP2.6L	ET
Chr5	4276441	4277616	RAP2.6L	ET
Chr5	11184976	11185172	RAP2.6L	ET
Chr5	11185641	11185832	RAP2.6L	ET
Chr5	11727464	11727911	RAP2.6L	ET
Chr5	11730420	11730550	RAP2.6L	ET
Chr5	21799215	21799533	RAP2.6L	ET
Chr1	498824	499100	STZ	ET
Chr1	9647628	9651607	STZ	ET
Chr1	9651858	9656525	STZ	ET
Chr1	9656793	9663570	STZ	ET
Chr1	10581227	10581789	STZ	ET
Chr1	19170981	19171346	STZ	ET
Chr1	24349104	24349379	STZ	ET
Chr1	26587385	26587953	STZ	ET
Chr1	27638181	27638725	STZ	ET
Chr2	2607	2981	STZ	ET
Chr2	3343	3630	STZ	ET
Chr2	9689	10244	STZ	ET
Chr2	641534	641802	STZ	ET
Chr2	3618948	3619099	STZ	ET
Chr2	3621131	3621273	STZ	ET
Chr2	7190930	7191076	STZ	ET
Chr2	12419773	12420184	STZ	ET
Chr2	16749711	16750052	STZ	ET
Chr3	4216084	4216372	STZ	ET
Chr3	13587645	13587779	STZ	ET
Chr3	13589205	13589576	STZ	ET
Chr3	13590191	13590841	STZ	ET
Chr3	13591022	13591203	STZ	ET
Chr3	13591500	13592094	STZ	ET
Chr3	14195911	14196154	STZ	ET
Chr3	14196462	14197019	STZ	ET
Chr3	14197295	14197478	STZ	ET
Chr3	14199514	14199725	STZ	ET
Chr3	14199996	14200170	STZ	ET
Chr3	14201408	14201802	STZ	ET
Chr3	14202057	14202420	STZ	ET
Chr3	17009093	17009641	STZ	ET
Chr4	525113	525510	STZ	ET
Chr4	810232	810686	STZ	ET
Chr4	3950838	3951088	STZ	ET
Chr4	3952441	3953054	STZ	ET
Chr4	3953449	3953712	STZ	ET
Chr4	3954668	3954826	STZ	ET
Chr4	3965656	3965818	STZ	ET
Chr4	3987421	3987586	STZ	ET
Chr4	6909728	6910138	STZ	ET
Chr4	9753719	9753986	STZ	ET
Chr4	17571686	17572049	STZ	ET
Chr5	272169	272691	STZ	ET
Chr5	2150751	2150950	STZ	ET
Chr5	6309775	6310011	STZ	ET
Chr5	8793933	8796796	STZ	ET
Chr5	11184977	11185170	STZ	ET
Chr5	11185639	11185841	STZ	ET
Chr5	11727468	11727901	STZ	ET
Chr5	11732214	11732352	STZ	ET
Chr5	17385556	17385801	STZ	ET
Chr5	18790282	18790729	STZ	ET
Chr5	22355295	22355868	STZ	ET
Chr5	25754948	25755531	STZ	ET
Chr1	10997	11501	TCP3	Air
Chr1	13206	13950	TCP3	Air
Chr1	14495	15257	TCP3	Air
Chr1	15849	17044	TCP3	Air
Chr1	20133	21151	TCP3	Air
Chr1	37861	38230	TCP3	Air
Chr1	51244	52083	TCP3	Air
Chr1	68206	68631	TCP3	Air
Chr1	83249	83624	TCP3	Air
Chr1	99243	100067	TCP3	Air
Chr1	107670	108347	TCP3	Air
Chr1	130784	131553	TCP3	Air
Chr1	145845	146739	TCP3	Air
Chr1	149394	150244	TCP3	Air
Chr1	156194	156905	TCP3	Air
Chr1	182238	182763	TCP3	Air
Chr1	183321	183685	TCP3	Air
Chr1	198427	198996	TCP3	Air
Chr1	206560	207329	TCP3	Air
Chr1	225954	226421	TCP3	Air
Chr1	267921	268332	TCP3	Air
Chr1	291308	291925	TCP3	Air
Chr1	324940	325434	TCP3	Air
Chr1	364043	364790	TCP3	Air
Chr1	367621	368660	TCP3	Air
Chr1	414430	415124	TCP3	Air
Chr1	417905	418794	TCP3	Air
Chr1	419610	420593	TCP3	Air
Chr1	426438	426893	TCP3	Air
Chr1	468637	469630	TCP3	Air
Chr1	471319	471770	TCP3	Air
Chr1	476309	476936	TCP3	Air
Chr1	517815	518264	TCP3	Air
Chr1	607520	607959	TCP3	Air
Chr1	766824	767272	TCP3	Air
Chr1	798819	799463	TCP3	Air
Chr1	817421	817739	TCP3	Air
Chr1	868065	868405	TCP3	Air
Chr1	892365	892708	TCP3	Air
Chr1	899751	900201	TCP3	Air
Chr1	1036006	1036421	TCP3	Air
Chr1	1080511	1081222	TCP3	Air
Chr1	1103136	1103548	TCP3	Air
Chr1	1103872	1104246	TCP3	Air
Chr1	1129370	1129880	TCP3	Air
Chr1	1131421	1132176	TCP3	Air
Chr1	1143714	1144189	TCP3	Air
Chr1	1188366	1188980	TCP3	Air
Chr1	1224384	1224951	TCP3	Air
Chr1	1235898	1236677	TCP3	Air
Chr1	1426422	1426869	TCP3	Air
Chr1	1430164	1430429	TCP3	Air
Chr1	1432420	1433782	TCP3	Air
Chr1	1455216	1456003	TCP3	Air
Chr1	1486818	1487291	TCP3	Air
Chr1	1546509	1546943	TCP3	Air
Chr1	1570548	1570949	TCP3	Air
Chr1	1587921	1588574	TCP3	Air
Chr1	1608045	1608497	TCP3	Air
Chr1	1638738	1639280	TCP3	Air
Chr1	1642666	1643201	TCP3	Air
Chr1	1659934	1660780	TCP3	Air
Chr1	1680022	1680833	TCP3	Air
Chr1	1713411	1713812	TCP3	Air
Chr1	1773688	1774124	TCP3	Air
Chr1	1838055	1838539	TCP3	Air
Chr1	1839464	1839890	TCP3	Air
Chr1	1845249	1845651	TCP3	Air
Chr1	1873724	1874711	TCP3	Air
Chr1	1880594	1881080	TCP3	Air
Chr1	1932356	1932782	TCP3	Air
Chr1	1941365	1941873	TCP3	Air
Chr1	1942215	1943209	TCP3	Air
Chr1	1953552	1954264	TCP3	Air
Chr1	2033851	2034465	TCP3	Air
Chr1	2089503	2089997	TCP3	Air
Chr1	2123827	2124574	TCP3	Air
Chr1	2141371	2142124	TCP3	Air
Chr1	2163890	2164230	TCP3	Air
Chr1	2165218	2165564	TCP3	Air
Chr1	2174929	2175291	TCP3	Air
Chr1	2176007	2176651	TCP3	Air
Chr1	2192061	2192528	TCP3	Air
Chr1	2196588	2197657	TCP3	Air
Chr1	2213731	2215026	TCP3	Air
Chr1	2220125	2220725	TCP3	Air
Chr1	2266081	2267099	TCP3	Air
Chr1	2282563	2283413	TCP3	Air
Chr1	2333369	2333861	TCP3	Air
Chr1	2335600	2335933	TCP3	Air
Chr1	2381220	2381597	TCP3	Air
Chr1	2481054	2481930	TCP3	Air
Chr1	2547585	2548203	TCP3	Air
Chr1	2585927	2586427	TCP3	Air
Chr1	2590074	2590595	TCP3	Air
Chr1	2623905	2624195	TCP3	Air
Chr1	2637413	2637861	TCP3	Air
Chr1	2673729	2674219	TCP3	Air
Chr1	2819972	2820547	TCP3	Air
Chr1	2861751	2862102	TCP3	Air
Chr1	2866474	2867086	TCP3	Air
Chr1	2907427	2908001	TCP3	Air
Chr1	2926441	2927096	TCP3	Air
Chr1	2990408	2991159	TCP3	Air
Chr1	3008405	3008812	TCP3	Air
Chr1	3019425	3019816	TCP3	Air
Chr1	3030943	3031883	TCP3	Air
Chr1	3038351	3038658	TCP3	Air
Chr1	3041786	3042233	TCP3	Air
Chr1	3047127	3048215	TCP3	Air
Chr1	3074908	3075972	TCP3	Air
Chr1	3076382	3076948	TCP3	Air
Chr1	3100087	3100961	TCP3	Air
Chr1	3309420	3310853	TCP3	Air
Chr1	3324512	3325322	TCP3	Air
Chr1	3347593	3348599	TCP3	Air
Chr1	3398597	3399044	TCP3	Air
Chr1	3420190	3420748	TCP3	Air
Chr1	3421139	3421584	TCP3	Air
Chr1	3428171	3428904	TCP3	Air
Chr1	3481500	3481899	TCP3	Air
Chr1	3495601	3495995	TCP3	Air
Chr1	3516871	3517337	TCP3	Air
Chr1	3529541	3530384	TCP3	Air
Chr1	3575042	3575405	TCP3	Air
Chr1	3681509	3681856	TCP3	Air
Chr1	3733905	3734270	TCP3	Air
Chr1	3765688	3766023	TCP3	Air
Chr1	3770238	3770779	TCP3	Air
Chr1	3773530	3774200	TCP3	Air
Chr1	3831086	3831938	TCP3	Air
Chr1	3945058	3945885	TCP3	Air
Chr1	3947127	3947450	TCP3	Air
Chr1	3993515	3994202	TCP3	Air
Chr1	4020766	4021247	TCP3	Air
Chr1	4055553	4056280	TCP3	Air
Chr1	4060155	4060997	TCP3	Air
Chr1	4062178	4062832	TCP3	Air
Chr1	4082032	4082786	TCP3	Air
Chr1	4086368	4086744	TCP3	Air
Chr1	4096416	4096887	TCP3	Air
Chr1	4103188	4103636	TCP3	Air
Chr1	4106771	4107298	TCP3	Air
Chr1	4117758	4118127	TCP3	Air
Chr1	4230339	4230768	TCP3	Air
Chr1	4238660	4239307	TCP3	Air
Chr1	4243097	4243427	TCP3	Air
Chr1	4246695	4247328	TCP3	Air
Chr1	4265131	4265429	TCP3	Air
Chr1	4266695	4267101	TCP3	Air
Chr1	4348093	4348889	TCP3	Air
Chr1	4373181	4373717	TCP3	Air
Chr1	4383439	4384584	TCP3	Air
Chr1	4394305	4394761	TCP3	Air
Chr1	4523934	4524283	TCP3	Air
Chr1	4539476	4539863	TCP3	Air
Chr1	4541623	4542091	TCP3	Air
Chr1	4578000	4579013	TCP3	Air
Chr1	4580759	4582252	TCP3	Air
Chr1	4584113	4584643	TCP3	Air
Chr1	4615599	4615910	TCP3	Air
Chr1	4621555	4621976	TCP3	Air
Chr1	4768566	4769191	TCP3	Air
Chr1	4911535	4911979	TCP3	Air
Chr1	4912312	4912699	TCP3	Air
Chr1	4943850	4944987	TCP3	Air
Chr1	4990797	4991502	TCP3	Air
Chr1	4994453	4994920	TCP3	Air
Chr1	5003488	5004231	TCP3	Air
Chr1	5017828	5018402	TCP3	Air
Chr1	5061215	5061828	TCP3	Air
Chr1	5070422	5071120	TCP3	Air
Chr1	5115416	5116203	TCP3	Air
Chr1	5145632	5145991	TCP3	Air
Chr1	5146896	5147353	TCP3	Air
Chr1	5147547	5148476	TCP3	Air
Chr1	5195770	5196193	TCP3	Air
Chr1	5196729	5197098	TCP3	Air
Chr1	5249328	5250195	TCP3	Air
Chr1	5264988	5265502	TCP3	Air
Chr1	5282117	5282933	TCP3	Air
Chr1	5297674	5298408	TCP3	Air
Chr1	5324623	5325514	TCP3	Air
Chr1	5360233	5360928	TCP3	Air
Chr1	5361197	5361677	TCP3	Air
Chr1	5386860	5387187	TCP3	Air
Chr1	5396371	5396920	TCP3	Air
Chr1	5410491	5410943	TCP3	Air
Chr1	5531786	5532269	TCP3	Air
Chr1	5630682	5630996	TCP3	Air
Chr1	5647723	5648634	TCP3	Air
Chr1	5686480	5686856	TCP3	Air
Chr1	5731738	5733345	TCP3	Air
Chr1	5775300	5775825	TCP3	Air
Chr1	5786853	5787253	TCP3	Air
Chr1	5842649	5843132	TCP3	Air
Chr1	5858361	5858823	TCP3	Air
Chr1	5946077	5946593	TCP3	Air
Chr1	6016755	6017426	TCP3	Air
Chr1	6063085	6063627	TCP3	Air
Chr1	6142241	6142593	TCP3	Air
Chr1	6219231	6219853	TCP3	Air
Chr1	6267329	6268161	TCP3	Air
Chr1	6333368	6333822	TCP3	Air
Chr1	6347928	6348270	TCP3	Air
Chr1	6360035	6360649	TCP3	Air
Chr1	6393831	6394214	TCP3	Air
Chr1	6426575	6427029	TCP3	Air
Chr1	6443427	6444031	TCP3	Air
Chr1	6444934	6445540	TCP3	Air
Chr1	6446288	6447527	TCP3	Air
Chr1	6452928	6453300	TCP3	Air
Chr1	6456305	6456680	TCP3	Air
Chr1	6484203	6485096	TCP3	Air
Chr1	6488887	6489371	TCP3	Air
Chr1	6512080	6513000	TCP3	Air
Chr1	6605955	6606397	TCP3	Air
Chr1	6620932	6621251	TCP3	Air
Chr1	6639604	6640125	TCP3	Air
Chr1	6640971	6641337	TCP3	Air
Chr1	6655996	6656521	TCP3	Air
Chr1	6677446	6678090	TCP3	Air
Chr1	6728547	6729096	TCP3	Air
Chr1	6753985	6754539	TCP3	Air
Chr1	6790479	6790777	TCP3	Air
Chr1	6793163	6793931	TCP3	Air
Chr1	6803096	6803483	TCP3	Air
Chr1	6814231	6814600	TCP3	Air
Chr1	6825658	6826237	TCP3	Air
Chr1	6844801	6845246	TCP3	Air
Chr1	6861457	6861780	TCP3	Air
Chr1	6867181	6868107	TCP3	Air
Chr1	6882346	6882746	TCP3	Air
Chr1	6939149	6939812	TCP3	Air
Chr1	7040489	7040890	TCP3	Air
Chr1	7103239	7103757	TCP3	Air
Chr1	7141303	7142185	TCP3	Air
Chr1	7143850	7144282	TCP3	Air
Chr1	7160171	7161104	TCP3	Air
Chr1	7220952	7221354	TCP3	Air
Chr1	7267414	7268073	TCP3	Air
Chr1	7321181	7321529	TCP3	Air
Chr1	7370318	7371868	TCP3	Air
Chr1	7401772	7402120	TCP3	Air
Chr1	7488676	7489433	TCP3	Air
Chr1	7493872	7494545	TCP3	Air
Chr1	7514986	7515379	TCP3	Air
Chr1	7539984	7540433	TCP3	Air
Chr1	7554273	7554638	TCP3	Air
Chr1	7570505	7571101	TCP3	Air
Chr1	7612222	7612934	TCP3	Air
Chr1	7629323	7629858	TCP3	Air
Chr1	7664795	7665306	TCP3	Air
Chr1	7732177	7732707	TCP3	Air
Chr1	7733043	7733434	TCP3	Air
Chr1	7763083	7764315	TCP3	Air
Chr1	7781395	7781806	TCP3	Air
Chr1	7782306	7782630	TCP3	Air
Chr1	7887387	7888190	TCP3	Air
Chr1	7888685	7889357	TCP3	Air
Chr1	7899496	7900363	TCP3	Air
Chr1	7904787	7905221	TCP3	Air
Chr1	7906683	7907581	TCP3	Air
Chr1	7938591	7939006	TCP3	Air
Chr1	7954355	7954782	TCP3	Air
Chr1	7975088	7975860	TCP3	Air
Chr1	8010559	8011139	TCP3	Air
Chr1	8060430	8061205	TCP3	Air
Chr1	8109965	8110347	TCP3	Air
Chr1	8121953	8122371	TCP3	Air
Chr1	8155596	8155957	TCP3	Air
Chr1	8181016	8181861	TCP3	Air
Chr1	8194244	8194677	TCP3	Air
Chr1	8305004	8305710	TCP3	Air
Chr1	8306671	8307612	TCP3	Air
Chr1	8311287	8311973	TCP3	Air
Chr1	8383336	8384002	TCP3	Air
Chr1	8431789	8432305	TCP3	Air
Chr1	8486936	8487632	TCP3	Air
Chr1	8532757	8533571	TCP3	Air
Chr1	8556219	8556854	TCP3	Air
Chr1	8598075	8599227	TCP3	Air
Chr1	8848853	8849161	TCP3	Air
Chr1	8853609	8854075	TCP3	Air
Chr1	8860496	8861809	TCP3	Air
Chr1	8869166	8869689	TCP3	Air
Chr1	8921938	8922816	TCP3	Air
Chr1	8926356	8927540	TCP3	Air
Chr1	8941709	8942152	TCP3	Air
Chr1	8966719	8967197	TCP3	Air
[truncated: 4,164,841 more chars]
