## Supplementary material for "Transcription Factor Dynamics in Cross-Regulation of Plant Hormone Signaling Pathways": Supp Table 5

### Sheet: ST.5_1
Supplementary Table 5. Overview of six hormone signalling pathways constructed by SDREM modelling. ST.5_1, List of the nodes inputs of each hormone models and of the integrated model for cytoscape visualization. In the column named 'Role'. Target: predicted active TFs. Internal: important signaling proteins. Source: hormone receptor proteins. The 23 proteins shared by at least 4 hormone signalling pathways in each model are indicated. ST.5_2, List of the edges inputs of each hormone models and of the integrated model for cytoscape visualization. The integrated transcriptional cross-regulation model was generated by overlaying the individual hormone transcriptional regulatory models. ST.5_3, The enriched gene ontology terms of all predicted nodes (include the predicted TFs and important signaling proteins) in each hormone model. The function compareCluster of clusterProfiler (Yu et al., 2012) with default parameters was used in the enrichment analysis. ST.5_4, List of 23 proteins that shared by at least 4 hormone signaling pathways. ST.5_5, The functional groups of enriched gene ontology terms of 23 shared proteins. ClueGO V2.5.7 was used in this functional group analysis. Functional groups with a p-value < 0.05 were considered statistically significantly enriched. ST.5_6, List of the immediate neighours (first degree) of MPKs in each hormone signalling pathways. The unique neighours are indicated. ST.5_7, Intersections of the immediate neighours of MPKs between six hormone signalling pathways. The neighours which encoding TFs are indicated.
Nodes
Role	ID	Gene name	23 shared protein?	Hormone
Target	AT1G03800	ERF10	No	JA
Target	AT1G06160	ORA59	No	JA
Internal	AT1G10210	MPK1	Yes	JA
Internal	AT1G15750	TPL	Yes	JA
Internal	AT1G18570	MYB51	No	JA
Internal	AT1G19180	JAZ1	No	JA
Internal	AT1G30135	JAZ8	No	JA
Target	AT1G30490	PHV	No	JA
Target	AT1G32640	MYC2	Yes	JA
Target	AT1G34670	MYB93	No	JA
Target	AT1G49010	AT1G49010	No	JA
Target	AT1G54330	NAC020	No	JA
Internal	AT1G59580	MPK2	Yes	JA
Target	AT1G65910	NAC028	No	JA
Internal	AT1G69690	TCP15	Yes	JA
Target	AT1G69780	ATHB13	No	JA
Target	AT1G71450	AT1G71450	Yes	JA
Internal	AT1G74080	MYB122	No	JA
Internal	AT1G74950	TIFY10B	No	JA
Internal	AT1G75950	SKP1	No	JA
Target	AT1G76420	CUC3	No	JA
Internal	AT1G78300	GRF2	No	JA
Internal	AT2G18170	MPK7	Yes	JA
Internal	AT2G27050	EIL1	No	JA
Internal	AT2G28550	RAP2.7	No	JA
Target	AT2G30250	WRKY25	No	JA
Target	AT2G37590	DOF2.4	No	JA
Target	AT2G38470	WRKY33	Yes	JA
Source	AT2G39940	COI1	No	JA
Target	AT2G40740	WRKY55	No	JA
Internal	AT2G41630	TFIIB	No	JA
Internal	AT2G43790	MPK6	Yes	JA
Target	AT3G01970	WRKY45	No	JA
Internal	AT3G11260	WOX5	No	JA
Internal	AT3G15030	TCP4	No	JA
Internal	AT3G21175	ZML1	No	JA
Target	AT3G21890	BBX31	No	JA
Internal	AT3G27810	MYB21	No	JA
Internal	AT3G43440	JAZ11	No	JA
Target	AT3G45610	DOF6	No	JA
Internal	AT3G45640	MPK3	Yes	JA
Target	AT3G50260	CEJ1	No	JA
Target	AT3G55370	OBP3	No	JA
Internal	AT3G59790	MPK10	Yes	JA
Internal	AT3G61060	PP2-A13	No	JA
Internal	AT4G01370	MPK4	Yes	JA
Internal	AT4G09460	MYB6	No	JA
Internal	AT4G11330	MPK5	Yes	JA
Internal	AT4G17880	MYC4	No	JA
Target	AT4G18170	WRKY28	No	JA
Internal	AT4G28910	NINJA	No	JA
Target	AT4G31800	WRKY18	No	JA
Internal	AT4G38130	HD1	No	JA
Internal	AT5G03240	UBQ3	Yes	JA
Target	AT5G06960	OBF5	No	JA
Internal	AT5G07690	MYB29	No	JA
Target	AT5G13080	WRKY75	No	JA
Internal	AT5G13220	JAZ10	No	JA
Internal	AT5G15850	COL1	No	JA
Target	AT5G16560	KAN	No	JA
Internal	AT5G17800	MYB56	Yes	JA
Internal	AT5G19010	MPK16	No	JA
Internal	AT5G20570	RBX1	No	JA
Target	AT5G25190	ESE3	No	JA
Target	AT5G26170	WRKY50	No	JA
Internal	AT5G38480	GRF3	No	JA
Target	AT5G39760	HB23	No	JA
Internal	AT5G40350	MYB24	No	JA
Internal	AT5G41790	CIP1	No	JA
Internal	AT5G42190	AT5G42190	No	JA
Target	AT5G46760	MYC3	Yes	JA
Target	AT5G46830	NIG1	No	JA
Target	AT5G52830	WRKY27	Yes	JA
Internal	AT5G60120	TOE2	No	JA
Internal	AT5G61420	MYB28	No	JA
Internal	AT5G63110	HDA6	No	JA
Target	AT5G65410	HB25	No	JA
Target	AT5G66940	AT5G66940	Yes	JA
Internal	AT1G02450	NIMIN1	No	SA
Target	AT1G03800	ERF10	No	SA
Target	AT1G07640	OBP2	No	SA
Target	AT1G08320	TGA9	No	SA
Internal	AT1G09415	NIMIN-3	No	SA
Internal	AT1G15750	TPL	Yes	SA
Target	AT1G20910	AT1G20910	No	SA
Internal	AT1G21690	EMB1968	No	SA
Internal	AT1G22070	TGA3	No	SA
Internal	AT1G26830	CUL3	No	SA
Target	AT1G28370	ERF11	No	SA
Target	AT1G29280	WRKY65	No	SA
Target	AT1G32640	MYC2	Yes	SA
Target	AT1G35460	FBH1	No	SA
Internal	AT1G35490	AT1G35490	No	SA
Target	AT1G35560	AT1G35560	No	SA
Target	AT1G53230	TCP3	No	SA
Source	AT1G64280	NPR1	No	SA
Target	AT1G69490	NAP	No	SA
Target	AT1G69570	AT1G69570	No	SA
Target	AT1G69690	TCP15	Yes	SA
Target	AT1G69780	ATHB13	No	SA
Target	AT1G71450	AT1G71450	Yes	SA
Target	AT1G76420	CUC3	No	SA
Target	AT1G77920	TGA7	No	SA
Target	AT2G03340	WRKY3	No	SA
Target	AT2G03500	AT2G03500	No	SA
Target	AT2G04038	bZIP48	No	SA
Target	AT2G24430	NAC038	No	SA
Internal	AT2G31070	TCP10	No	SA
Target	AT2G36270	ABI5	Yes	SA
Target	AT2G38470	WRKY33	Yes	SA
Target	AT2G40740	WRKY55	No	SA
Internal	AT2G43790	MPK6	Yes	SA
Internal	AT2G45680	TCP9	No	SA
Internal	AT2G46020	BRM	No	SA
Target	AT3G01970	WRKY45	No	SA
Internal	AT3G02150	PTF1	No	SA
Target	AT3G12250	TGA6	No	SA
Internal	AT3G15030	TCP4	No	SA
Target	AT3G15500	NAC3	No	SA
Internal	AT3G18550	BRC1	No	SA
Target	AT3G19290	ABF4	Yes	SA
Internal	AT3G25882	NIMIN-2	No	SA
Internal	AT3G27810	MYB21	No	SA
Internal	AT3G45640	MPK3	Yes	SA
Internal	AT3G47620	TCP14	No	SA
Internal	AT3G59790	MPK10	Yes	SA
Target	AT4G01280	AT4G01280	No	SA
Internal	AT4G01370	MPK4	Yes	SA
Internal	AT4G03250	AT4G03250	No	SA
Internal	AT4G11330	MPK5	Yes	SA
Target	AT4G18170	WRKY28	No	SA
Source	AT4G19660	NPR4	No	SA
Target	AT4G26640	WRKY20	No	SA
Target	AT4G32730	PC-MYB1	No	SA
Target	AT4G34000	ABF3	Yes	SA
Target	AT4G36780	BEH2	No	SA
Internal	AT5G03240	UBQ3	Yes	SA
Target	AT5G05790	AT5G05790	No	SA
Internal	AT5G06950	AHBP-1B	No	SA
Target	AT5G06960	OBF5	No	SA
Target	AT5G08130	BIM1	No	SA
Internal	AT5G08330	TCP11	No	SA
Target	AT5G11260	HY5	No	SA
Internal	AT5G12980	AT5G12980	No	SA
Target	AT5G13080	WRKY75	No	SA
Target	AT5G17300	RVE1	No	SA
Internal	AT5G17800	MYB56	Yes	SA
Internal	AT5G23280	AT5G23280	No	SA
Target	AT5G29000	PHL1	No	SA
Target	AT5G37260	RVE2	No	SA
Source	AT5G45110	NPR3	No	SA
Target	AT5G46760	MYC3	Yes	SA
Target	AT5G52830	WRKY27	Yes	SA
Internal	AT5G60970	TCP5	No	SA
Target	AT5G61850	LFY	No	SA
Target	AT5G63090	LOB	No	SA
Internal	AT5G65210	TGA1	No	SA
Target	AT1G06850	bZIP52	No	BR
Target	AT1G07640	OBP2	No	BR
Internal	AT1G10210	MPK1	Yes	BR
Internal	AT1G18080	ATARCA	No	BR
Internal	AT1G18150	ATMPK8	No	BR
Internal	AT1G18330	EPR1	No	BR
Target	AT1G19350	BES1	Yes	BR
Internal	AT1G22300	GRF10	No	BR
Internal	AT1G27190	AT1G27190	No	BR
Target	AT1G29280	WRKY65	No	BR
Target	AT1G32640	MYC2	Yes	BR
Internal	AT1G35160	GF14 PHI	No	BR
Internal	AT1G48630	RACK1B_AT	No	BR
Internal	AT1G49820	MTK	No	BR
Internal	AT1G59580	MPK2	Yes	BR
Target	AT1G69780	ATHB13	No	BR
Internal	AT1G71030	MYBL2	No	BR
Target	AT1G75080	BZR1	Yes	BR
Internal	AT1G78300	GRF2	No	BR
Internal	AT1G80030	AT1G80030	No	BR
Internal	AT1G80840	WRKY40	No	BR
Target	AT2G02080	IDD4	No	BR
Target	AT2G03340	WRKY3	No	BR
Target	AT2G03500	AT2G03500	No	BR
Target	AT2G18060	VND1	No	BR
Internal	AT2G18170	MPK7	Yes	BR
Internal	AT2G18380	GATA20	No	BR
Internal	AT2G25140	CLPB4	No	BR
Internal	AT2G27050	EIL1	No	BR
Target	AT2G30250	WRKY25	No	BR
Internal	AT2G31390	AT2G31390	No	BR
Target	AT2G38470	WRKY33	Yes	BR
Target	AT2G40740	WRKY55	No	BR
Internal	AT2G41630	TFIIB	No	BR
Internal	AT2G43790	MPK6	Yes	BR
Target	AT2G46680	HB-7	No	BR
Internal	AT2G47060	PTI1-4	No	BR
Target	AT3G01530	MYB57	No	BR
Internal	AT3G13920	EIF4A1	No	BR
Internal	AT3G18130	RACK1C_AT	No	BR
Internal	AT3G20130	CYP705A22	No	BR
Internal	AT3G26744	ICE1	No	BR
Internal	AT3G28910	MYB30	No	BR
Internal	AT3G45640	MPK3	Yes	BR
Target	AT3G52440	AT3G52440	No	BR
Internal	AT3G58780	SHP1	No	BR
Internal	AT3G59790	MPK10	Yes	BR
Internal	AT4G01370	MPK4	Yes	BR
Internal	AT4G11330	MPK5	Yes	BR
Target	AT4G16150	AT4G16150	No	BR
Target	AT4G18170	WRKY28	No	BR
Internal	AT4G18710	BIN2	No	BR
Internal	AT4G20360	RABE1b	No	BR
Internal	AT4G23650	CDPK6	No	BR
Target	AT4G26640	WRKY20	No	BR
Internal	AT4G26840	SUMO1	No	BR
Internal	AT4G30840	AT4G30840	No	BR
Target	AT4G31800	WRKY18	No	BR
Internal	AT4G33430	BAK1	No	BR
Target	AT4G34000	ABF3	Yes	BR
Internal	AT4G35230	BSK1	No	BR
Source	AT4G39400	BRI1	No	BR
Internal	AT5G03240	UBQ3	Yes	BR
Target	AT5G08520	AT5G08520	No	BR
Target	AT5G09410	EICBP.B	No	BR
Target	AT5G13080	WRKY75	No	BR
Target	AT5G18450	AT5G18450	No	BR
Internal	AT5G19280	KAPP	No	BR
Target	AT5G37260	RVE2	No	BR
Internal	AT5G38480	GRF3	No	BR
Target	AT5G39610	NAC6	No	BR
Target	AT5G39760	HB23	No	BR
Target	AT5G46760	MYC3	Yes	BR
Target	AT5G52830	WRKY27	Yes	BR
Target	AT5G54230	MYB49	No	BR
Internal	AT5G54430	PHOS32	No	BR
Internal	AT5G55170	SUMO3	No	BR
Internal	AT5G58220	TTL	No	BR
Internal	AT5G63310	NDPK2	No	BR
Internal	AT5G65430	GRF8	No	BR
Target	AT1G01060	LHY	No	SL/KAR
Target	AT1G06160	ORA59	No	SL/KAR
Internal	AT1G09270	IMPA-4	No	SL/KAR
Internal	AT1G10210	MPK1	Yes	SL/KAR
Internal	AT1G15750	TPL	Yes	SL/KAR
Internal	AT1G18080	ATARCA	No	SL/KAR
Internal	AT1G18150	ATMPK8	No	SL/KAR
Target	AT1G19350	BES1	Yes	SL/KAR
Target	AT1G27730	STZ	No	SL/KAR
Target	AT1G32640	MYC2	Yes	SL/KAR
Target	AT1G45249	ABF2	No	SL/KAR
Target	AT1G52880	NAM	No	SL/KAR
Target	AT1G53170	ERF8	No	SL/KAR
Target	AT1G53230	TCP3	No	SL/KAR
Internal	AT1G59580	MPK2	Yes	SL/KAR
Target	AT1G69180	CRC	No	SL/KAR
Target	AT1G69490	NAP	No	SL/KAR
Internal	AT1G69690	TCP15	Yes	SL/KAR
Target	AT1G71450	AT1G71450	Yes	SL/KAR
Internal	AT1G72210	AT1G72210	No	SL/KAR
Internal	AT1G75080	BZR1	Yes	SL/KAR
Internal	AT1G75950	SKP1	No	SL/KAR
Target	AT2G03340	WRKY3	No	SL/KAR
Target	AT2G18160	bZIP2	No	SL/KAR
Internal	AT2G18170	MPK7	Yes	SL/KAR
Target	AT2G35530	bZIP16	No	SL/KAR
Target	AT2G36270	ABI5	Yes	SL/KAR
Target	AT2G38470	WRKY33	Yes	SL/KAR
Internal	AT2G42620	MAX2	No	SL/KAR
Internal	AT2G43790	MPK6	Yes	SL/KAR
Target	AT2G45420	LBD18	No	SL/KAR
Internal	AT2G45680	TCP9	No	SL/KAR
Internal	AT3G01090	KIN10	No	SL/KAR
Internal	AT3G02150	PTF1	No	SL/KAR
Source	AT3G03990	D14	No	SL/KAR
Target	AT3G09600	RVE8	No	SL/KAR
Target	AT3G10480	NAC050	No	SL/KAR
Target	AT3G10800	BZIP28	No	SL/KAR
Internal	AT3G15030	TCP4	No	SL/KAR
Internal	AT3G19070	AT3G19070	No	SL/KAR
Target	AT3G19290	ABF4	Yes	SL/KAR
Target	AT3G20310	ERF7	No	SL/KAR
Internal	AT3G21175	ZML1	No	SL/KAR
Target	AT3G23240	ERF1	No	SL/KAR
Internal	AT3G25800	PP2AA2	No	SL/KAR
Internal	AT3G27810	MYB21	No	SL/KAR
Target	AT3G28920	HB34	No	SL/KAR
Internal	AT3G44110	J3	No	SL/KAR
Internal	AT3G45240	GRIK1	No	SL/KAR
Internal	AT3G45640	MPK3	Yes	SL/KAR
Internal	AT3G47620	TCP14	No	SL/KAR
Target	AT3G50260	CEJ1	No	SL/KAR
Target	AT3G53600	AT3G53600	No	SL/KAR
Target	AT3G56850	AREB3	No	SL/KAR
Internal	AT3G59790	MPK10	Yes	SL/KAR
Internal	AT3G61910	NAC066	No	SL/KAR
Target	AT4G01280	AT4G01280	No	SL/KAR
Internal	AT4G01370	MPK4	Yes	SL/KAR
Internal	AT4G13640	UNE16	No	SL/KAR
Target	AT4G16150	AT4G16150	No	SL/KAR
Internal	AT4G23050	AT4G23050	No	SL/KAR
Target	AT4G25480	DREB1A	No	SL/KAR
Target	AT4G25490	CBF1	No	SL/KAR
Internal	AT4G26840	SUMO1	No	SL/KAR
Internal	AT4G32570	TIFY8	No	SL/KAR
Internal	AT4G33950	OST1	No	SL/KAR
Target	AT4G34000	ABF3	Yes	SL/KAR
Internal	AT4G37460	SRFR1	No	SL/KAR
Source	AT4G37470	KAI2	No	SL/KAR
Internal	AT5G03240	UBQ3	Yes	SL/KAR
Internal	AT5G08330	TCP11	No	SL/KAR
Target	AT5G08520	AT5G08520	No	SL/KAR
Internal	AT5G12980	AT5G12980	No	SL/KAR
Target	AT5G13330	Rap2.6L	No	SL/KAR
Target	AT5G17300	RVE1	No	SL/KAR
Internal	AT5G19010	MPK16	No	SL/KAR
Internal	AT5G23280	AT5G23280	No	SL/KAR
Target	AT5G37260	RVE2	No	SL/KAR
Internal	AT5G42190	AT5G42190	No	SL/KAR
Target	AT5G46760	MYC3	Yes	SL/KAR
Target	AT5G52020	AT5G52020	No	SL/KAR
Target	AT5G64810	WRKY51	No	SL/KAR
Internal	AT5G65430	GRF8	No	SL/KAR
Target	AT5G66700	HB53	No	SL/KAR
Target	AT5G66940	AT5G66940	Yes	SL/KAR
Source	AT1G01360	PYL9	No	ABA
Target	AT1G03800	ERF10	No	ABA
Target	AT1G06160	ORA59	No	ABA
Target	AT1G06850	bZIP52	No	ABA
Target	AT1G07640	OBP2	No	ABA
Internal	AT1G10210	MPK1	Yes	ABA
Internal	AT1G10940	SNRK2.4	No	ABA
Internal	AT1G14920	GAI	No	ABA
Internal	AT1G15750	TPL	Yes	ABA
Target	AT1G19350	BES1	Yes	ABA
Internal	AT1G25490	RCN1	No	ABA
Target	AT1G27730	STZ	No	ABA
Target	AT1G34670	MYB93	No	ABA
Internal	AT1G35160	GF14 PHI	No	ABA
Target	AT1G35560	AT1G35560	No	ABA
Target	AT1G45249	ABF2	No	ABA
Internal	AT1G48630	RACK1B_AT	No	ABA
Target	AT1G49720	ABF1	No	ABA
Target	AT1G53170	ERF8	No	ABA
Target	AT1G53230	TCP3	No	ABA
Internal	AT1G59580	MPK2	Yes	ABA
Target	AT1G65910	NAC028	No	ABA
Target	AT1G69010	BIM2	No	ABA
Internal	AT1G69690	TCP15	Yes	ABA
Internal	AT1G72770	HAB1	No	ABA
Source	AT1G73000	PYL3	No	ABA
Target	AT1G75080	BZR1	Yes	ABA
Target	AT2G18060	VND1	No	ABA
Internal	AT2G18170	MPK7	Yes	ABA
Source	AT2G26040	PYL2	No	ABA
Target	AT2G26960	MYB81	No	ABA
Internal	AT2G31070	TCP10	No	ABA
Target	AT2G36270	ABI5	Yes	ABA
Source	AT2G38310	PYL4	No	ABA
Source	AT2G40330	PYL6	No	ABA
Internal	AT2G43790	MPK6	Yes	ABA
Internal	AT2G45680	TCP9	No	ABA
Internal	AT3G02150	PTF1	No	ABA
Internal	AT3G07740	ADA2A	No	ABA
Target	AT3G15500	NAC3	No	ABA
Internal	AT3G17600	IAA31	No	ABA
Internal	AT3G18130	RACK1C_AT	No	ABA
Target	AT3G19290	ABF4	Yes	ABA
Target	AT3G26620	LBD23	No	ABA
Internal	AT3G45640	MPK3	Yes	ABA
Internal	AT3G50060	MYB77	No	ABA
Target	AT3G50260	CEJ1	No	ABA
Internal	AT3G50500	SNRK2.2	No	ABA
Internal	AT3G51630	WNK5	No	ABA
Target	AT3G56850	AREB3	No	ABA
Internal	AT3G59790	MPK10	Yes	ABA
Source	AT4G01026	PYL7	No	ABA
Internal	AT4G01370	MPK4	Yes	ABA
Internal	AT4G11330	MPK5	Yes	ABA
Source	AT4G17870	PYR1	No	ABA
Source	AT4G18620	PYL13	No	ABA
Internal	AT4G26080	ABI1	No	ABA
Target	AT4G26640	WRKY20	No	ABA
Internal	AT4G27330	SPL	No	ABA
Source	AT4G27920	PYL10	No	ABA
Internal	AT4G32570	TIFY8	No	ABA
Internal	AT4G33950	OST1	No	ABA
Target	AT4G34000	ABF3	Yes	ABA
Target	AT4G36920	AP2	No	ABA
Target	AT4G37180	AT4G37180	No	ABA
Target	AT5G02320	MYB3R-5	No	ABA
Internal	AT5G03240	UBQ3	Yes	ABA
Source	AT5G05440	PYL5	No	ABA
Internal	AT5G08330	TCP11	No	ABA
Target	AT5G17800	MYB56	Yes	ABA
Internal	AT5G23580	CDPK9	No	ABA
Source	AT5G45860	PYL11	No	ABA
Source	AT5G45870	PYL12	No	ABA
Source	AT5G46790	PYL1	No	ABA
Internal	AT5G51910	AT5G51910	No	ABA
Target	AT5G52830	WRKY27	Yes	ABA
Source	AT5G53160	PYL8	No	ABA
Target	AT5G56110	MYB80	No	ABA
Target	AT5G56840	AT5G56840	No	ABA
Internal	AT5G57050	ABI2	No	ABA
Internal	AT5G59220	HAI1	No	ABA
Internal	AT5G60120	TOE2	No	ABA
Internal	AT5G66880	SNRK2.3	No	ABA
Target	AT5G66940	AT5G66940	Yes	ABA
Source	AT1G04310	ERS2	No	ET
Target	AT1G09530	PIF3	No	ET
Target	AT1G19350	BES1	Yes	ET
Internal	AT1G22300	GRF10	No	ET
Internal	AT1G30480	DRT111	No	ET
Target	AT1G34670	MYB93	No	ET
Internal	AT1G35160	GF14 PHI	No	ET
Target	AT1G36060	AT1G36060	No	ET
Internal	AT1G59580	MPK2	Yes	ET
Target	AT1G65910	NAC028	No	ET
Source	AT1G66340	ETR1	No	ET
Internal	AT1G66750	CAK4	No	ET
Internal	AT1G68400	AT1G68400	No	ET
Target	AT1G69010	BIM2	No	ET
Target	AT1G71450	AT1G71450	Yes	ET
Internal	AT1G75080	BZR1	Yes	ET
Internal	AT1G78300	GRF2	No	ET
Internal	AT2G01570	RGA1	No	ET
Internal	AT2G18790	PHYB	No	ET
Target	AT2G23290	MYB70	No	ET
Internal	AT2G29100	GLR2.9	No	ET
Target	AT2G36270	ABI5	Yes	ET
Source	AT2G40940	ERS1	No	ET
Target	AT2G43010	PIF4	No	ET
Target	AT2G46680	HB-7	No	ET
Internal	AT3G03450	RGL2	No	ET
Source	AT3G04580	EIN4	No	ET
Internal	AT3G11100	AT3G11100	No	ET
Target	AT3G15500	NAC3	No	ET
Internal	AT3G19070	AT3G19070	No	ET
Target	AT3G19290	ABF4	Yes	ET
Source	AT3G23150	ETR2	No	ET
Target	AT3G27010	TCP20	No	ET
Internal	AT3G28220	AT3G28220	No	ET
Internal	AT3G45640	MPK3	Yes	ET
Internal	AT3G51920	CAM9	No	ET
Target	AT3G56850	AREB3	No	ET
Internal	AT4G01370	MPK4	Yes	ET
Internal	AT4G03250	AT4G03250	No	ET
Internal	AT4G09000	GRF1	No	ET
Internal	AT4G23670	AT4G23670	No	ET
Target	AT4G31800	WRKY18	No	ET
Internal	AT4G33950	OST1	No	ET
Target	AT4G34000	ABF3	Yes	ET
Internal	AT5G03240	UBQ3	Yes	ET
Internal	AT5G03280	EIN2	No	ET
Internal	AT5G05760	SYP31	No	ET
Target	AT5G06960	OBF5	No	ET
Target	AT5G11260	HY5	No	ET
Internal	AT5G12980	AT5G12980	No	ET
Internal	AT5G15850	COL1	No	ET
Target	AT5G17300	RVE1	No	ET
Target	AT5G17800	MYB56	Yes	ET
Internal	AT5G17990	TRP1	No	ET
Target	AT5G19790	RAP2.11	No	ET
Internal	AT5G23860	TUB8	No	ET
Target	AT5G25190	ESE3	No	ET
Internal	AT5G38480	GRF3	No	ET
Target	AT5G45300	BMY2	No	ET
Internal	AT5G50915	AT5G50915	No	ET
Target	AT5G54230	MYB49	No	ET
Target	AT5G56110	MYB80	No	ET
Internal	AT5G59880	ADF3	No	ET
Internal	AT5G65430	GRF8	No	ET
Internal	AT5G66140	PAD2	No	ET
Target	AT5G66940	AT5G66940	Yes	ET
Internal	AT4G01370	MPK4	Yes	Integrated model
Target	AT2G38470	WRKY33	Yes	Integrated model
Source	AT2G39940	COI1	No	Integrated model
Internal	AT1G75950	SKP1	No	Integrated model
Internal	AT5G20570	RBX1	No	Integrated model
Internal	AT5G42190	AT5G42190	No	Integrated model
Internal	AT5G41790	CIP1	No	Integrated model
Internal	AT4G38130	HD1	No	Integrated model
Internal	AT1G10210	MPK1	Yes	Integrated model
Internal	AT3G45640	MPK3	Yes	Integrated model
Internal	AT3G61060	PP2-A13	No	Integrated model
Internal	AT5G13220	JAZ10	No	Integrated model
Internal	AT1G74950	TIFY10B	No	Integrated model
Internal	AT1G19180	JAZ1	No	Integrated model
Internal	AT4G17880	MYC4	No	Integrated model
Internal	AT3G27810	MYB21	No	Integrated model
Internal	AT5G40350	MYB24	No	Integrated model
Internal	AT1G30135	JAZ8	No	Integrated model
Internal	AT3G43440	JAZ11	No	Integrated model
Internal	AT5G63110	HDA6	No	Integrated model
Internal	AT2G27050	EIL1	No	Integrated model
Internal	AT5G03240	UBQ3	Yes	Integrated model
Internal	AT1G78300	GRF2	No	Integrated model
Internal	AT2G28550	RAP2.7	No	Integrated model
Internal	AT1G15750	TPL	Yes	Integrated model
Internal	AT5G60120	TOE2	No	Integrated model
Internal	AT3G15030	TCP4	No	Integrated model
Target	AT1G03800	ERF10	No	Integrated model
Target	AT5G16560	KAN	No	Integrated model
double	AT1G69690	TCP15	Yes	Integrated model
Target	AT5G39760	HB23	No	Integrated model
Target	AT5G65410	HB25	No	Integrated model
Target	AT5G06960	OBF5	No	Integrated model
Internal	AT2G41630	TFIIB	No	Integrated model
Internal	AT1G59580	MPK2	Yes	Integrated model
Internal	AT5G38480	GRF3	No	Integrated model
Internal	AT1G18570	MYB51	No	Integrated model
Target	AT5G46760	MYC3	Yes	Integrated model
Target	AT1G32640	MYC2	Yes	Integrated model
Target	AT5G46830	NIG1	No	Integrated model
Internal	AT1G74080	MYB122	No	Integrated model
Internal	AT5G61420	MYB28	No	Integrated model
Internal	AT5G07690	MYB29	No	Integrated model
Target	AT4G31800	WRKY18	No	Integrated model
Target	AT5G52830	WRKY27	Yes	Integrated model
Internal	AT2G18170	MPK7	Yes	Integrated model
Internal	AT5G15850	COL1	No	Integrated model
Target	AT2G30250	WRKY25	No	Integrated model
Target	AT3G55370	OBP3	No	Integrated model
Internal	AT4G28910	NINJA	No	Integrated model
Target	AT1G69780	ATHB13	No	Integrated model
Internal	AT3G11260	WOX5	No	Integrated model
Target	AT5G26170	WRKY50	No	Integrated model
Internal	AT2G43790	MPK6	Yes	Integrated model
Internal	AT3G21175	ZML1	No	Integrated model
Internal	AT5G19010	MPK16	No	Integrated model
Target	AT1G06160	ORA59	No	Integrated model
Internal	AT3G59790	MPK10	Yes	Integrated model
Target	AT2G40740	WRKY55	No	Integrated model
Target	AT3G45610	DOF6	No	Integrated model
Internal	AT4G11330	MPK5	Yes	Integrated model
Target	AT1G34670	MYB93	No	Integrated model
Internal	AT4G09460	MYB6	No	Integrated model
Target	AT1G71450	AT1G71450	Yes	Integrated model
Target	AT2G37590	DOF2.4	No	Integrated model
Target	AT5G13080	WRKY75	No	Integrated model
double	AT5G17800	MYB56	Yes	Integrated model
Target	AT3G50260	CEJ1	No	Integrated model
Target	AT1G54330	NAC020	No	Integrated model
Target	AT5G25190	ESE3	No	Integrated model
Target	AT1G49010	AT1G49010	No	Integrated model
Target	AT3G21890	BBX31	No	Integrated model
Target	AT3G01970	WRKY45	No	Integrated model
Target	AT1G30490	PHV	No	Integrated model
Target	AT1G65910	NAC028	No	Integrated model
Target	AT4G18170	WRKY28	No	Integrated model
Target	AT1G76420	CUC3	No	Integrated model
Target	AT5G66940	AT5G66940	Yes	Integrated model
Source	AT1G64280	NPR1	No	Integrated model
Internal	AT5G65210	TGA1	No	Integrated model
Internal	AT4G01370	MPK4	Yes	Integrated model
Target	AT2G38470	WRKY33	Yes	Integrated model
Source	AT4G19660	NPR4	No	Integrated model
Internal	AT5G06950	AHBP-1B	No	Integrated model
Internal	AT1G22070	TGA3	No	Integrated model
Target	AT3G12250	TGA6	No	Integrated model
Target	AT5G06960	OBF5	No	Integrated model
Internal	AT1G02450	NIMIN1	No	Integrated model
Source	AT5G45110	NPR3	No	Integrated model
Internal	AT1G15750	TPL	Yes	Integrated model
Target	AT1G28370	ERF11	No	Integrated model
Target	AT5G17300	RVE1	No	Integrated model
Internal	AT3G15030	TCP4	No	Integrated model
Target	AT1G53230	TCP3	No	Integrated model
Target	AT1G03800	ERF10	No	Integrated model
Internal	AT3G45640	MPK3	Yes	Integrated model
double	AT1G69690	TCP15	Yes	Integrated model
Internal	AT3G02150	PTF1	No	Integrated model
Target	AT2G03500	AT2G03500	No	Integrated model
Internal	AT3G47620	TCP14	No	Integrated model
Internal	AT5G08330	TCP11	No	Integrated model
Internal	AT1G09415	NIMIN-3	No	Integrated model
Internal	AT3G25882	NIMIN-2	No	Integrated model
Internal	AT5G03240	UBQ3	Yes	Integrated model
Internal	AT3G27810	MYB21	No	Integrated model
Target	AT5G29000	PHL1	No	Integrated model
Internal	AT2G31070	TCP10	No	Integrated model
Internal	AT5G60970	TCP5	No	Integrated model
Target	AT1G35560	AT1G35560	No	Integrated model
Internal	AT5G23280	AT5G23280	No	Integrated model
Target	AT5G37260	RVE2	No	Integrated model
Target	AT2G36270	ABI5	Yes	Integrated model
Target	AT5G46760	MYC3	Yes	Integrated model
Target	AT5G11260	HY5	No	Integrated model
Target	AT1G77920	TGA7	No	Integrated model
Internal	AT2G46020	BRM	No	Integrated model
Target	AT4G34000	ABF3	Yes	Integrated model
Target	AT1G35460	FBH1	No	Integrated model
Target	AT1G32640	MYC2	Yes	Integrated model
Target	AT5G08130	BIM1	No	Integrated model
Target	AT3G15500	NAC3	No	Integrated model
Target	AT2G24430	NAC038	No	Integrated model
Target	AT3G19290	ABF4	Yes	Integrated model
Internal	AT1G26830	CUL3	No	Integrated model
double	AT5G17800	MYB56	Yes	Integrated model
Internal	AT2G45680	TCP9	No	Integrated model
Target	AT4G18170	WRKY28	No	Integrated model
Target	AT5G61850	LFY	No	Integrated model
Internal	AT4G11330	MPK5	Yes	Integrated model
Internal	AT2G43790	MPK6	Yes	Integrated model
Internal	AT3G59790	MPK10	Yes	Integrated model
Target	AT2G40740	WRKY55	No	Integrated model
Target	AT5G52830	WRKY27	Yes	Integrated model
Target	AT1G71450	AT1G71450	Yes	Integrated model
Target	AT1G69490	NAP	No	Integrated model
Target	AT1G08320	TGA9	No	Integrated model
Target	AT2G03340	WRKY3	No	Integrated model
Target	AT4G26640	WRKY20	No	Integrated model
Target	AT5G13080	WRKY75	No	Integrated model
Target	AT5G05790	AT5G05790	No	Integrated model
Target	AT4G01280	AT4G01280	No	Integrated model
Target	AT1G29280	WRKY65	No	Integrated model
Target	AT1G07640	OBP2	No	Integrated model
Target	AT5G63090	LOB	No	Integrated model
Internal	AT3G18550	BRC1	No	Integrated model
Internal	AT5G12980	AT5G12980	No	Integrated model
Target	AT2G04038	bZIP48	No	Integrated model
Internal	AT4G03250	AT4G03250	No	Integrated model
Target	AT1G69570	AT1G69570	No	Integrated model
Internal	AT1G35490	AT1G35490	No	Integrated model
Target	AT1G69780	ATHB13	No	Integrated model
Target	AT3G01970	WRKY45	No	Integrated model
Target	AT1G76420	CUC3	No	Integrated model
Target	AT4G36780	BEH2	No	Integrated model
Target	AT1G20910	AT1G20910	No	Integrated model
Target	AT4G32730	PC-MYB1	No	Integrated model
Internal	AT1G21690	EMB1968	No	Integrated model
Target	AT4G18170	WRKY28	No	Integrated model
Target	AT5G39760	HB23	No	Integrated model
Target	AT1G29280	WRKY65	No	Integrated model
Target	AT1G07640	OBP2	No	Integrated model
Target	AT5G18450	AT5G18450	No	Integrated model
Target	AT5G13080	WRKY75	No	Integrated model
Target	AT4G26640	WRKY20	No	Integrated model
Target	AT3G52440	AT3G52440	No	Integrated model
Target	AT2G03500	AT2G03500	No	Integrated model
Target	AT2G18060	VND1	No	Integrated model
Target	AT5G39610	NAC6	No	Integrated model
Target	AT1G06850	bZIP52	No	Integrated model
Target	AT2G02080	IDD4	No	Integrated model
Target	AT5G08520	AT5G08520	No	Integrated model
Internal	AT4G11330	MPK5	Yes	Integrated model
Target	AT2G40740	WRKY55	No	Integrated model
Internal	AT3G59790	MPK10	Yes	Integrated model
Target	AT1G69780	ATHB13	No	Integrated model
Target	AT2G46680	HB-7	No	Integrated model
Internal	AT1G27190	AT1G27190	No	Integrated model
Target	AT2G30250	WRKY25	No	Integrated model
Target	AT5G46760	MYC3	Yes	Integrated model
Internal	AT2G18170	MPK7	Yes	Integrated model
Internal	AT1G80840	WRKY40	No	Integrated model
Target	AT5G52830	WRKY27	Yes	Integrated model
Target	AT4G31800	WRKY18	No	Integrated model
Target	AT5G54230	MYB49	No	Integrated model
Target	AT5G37260	RVE2	No	Integrated model
Internal	AT2G27050	EIL1	No	Integrated model
Internal	AT5G55170	SUMO3	No	Integrated model
Internal	AT3G26744	ICE1	No	Integrated model
Target	AT4G16150	AT4G16150	No	Integrated model
Internal	AT4G23650	CDPK6	No	Integrated model
Internal	AT3G58780	SHP1	No	Integrated model
Internal	AT3G20130	CYP705A22	No	Integrated model
Internal	AT3G18130	RACK1C_AT	No	Integrated model
Internal	AT2G31390	AT2G31390	No	Integrated model
Internal	AT2G25140	CLPB4	No	Integrated model
Internal	AT1G80030	AT1G80030	No	Integrated model
Internal	AT1G49820	MTK	No	Integrated model
Internal	AT1G48630	RACK1B_AT	No	Integrated model
Internal	AT1G18330	EPR1	No	Integrated model
Internal	AT1G18150	ATMPK8	No	Integrated model
Target	AT3G01530	MYB57	No	Integrated model
Target	AT1G32640	MYC2	Yes	Integrated model
Internal	AT1G18080	ATARCA	No	Integrated model
Internal	AT4G35230	BSK1	No	Integrated model
Internal	AT3G28910	MYB30	No	Integrated model
Internal	AT1G71030	MYBL2	No	Integrated model
Internal	AT1G59580	MPK2	Yes	Integrated model
Internal	AT2G41630	TFIIB	No	Integrated model
Internal	AT2G18380	GATA20	No	Integrated model
Internal	AT3G13920	EIF4A1	No	Integrated model
Internal	AT1G78300	GRF2	No	Integrated model
Internal	AT5G03240	UBQ3	Yes	Integrated model
Internal	AT5G38480	GRF3	No	Integrated model
Internal	AT2G47060	PTI1-4	No	Integrated model
Target	AT2G03340	WRKY3	No	Integrated model
Internal	AT4G26840	SUMO1	No	Integrated model
Target	AT5G09410	EICBP.B	No	Integrated model
Internal	AT4G30840	AT4G30840	No	Integrated model
Internal	AT4G20360	RABE1b	No	Integrated model
Target	AT4G34000	ABF3	Yes	Integrated model
Internal	AT1G35160	GF14 PHI	No	Integrated model
Internal	AT5G58220	TTL	No	Integrated model
Internal	AT5G63310	NDPK2	No	Integrated model
Internal	AT1G10210	MPK1	Yes	Integrated model
Internal	AT4G18710	BIN2	No	Integrated model
Target	AT1G19350	BES1	Yes	Integrated model
Target	AT2G38470	WRKY33	Yes	Integrated model
Internal	AT4G01370	MPK4	Yes	Integrated model
Internal	AT2G43790	MPK6	Yes	Integrated model
Internal	AT3G45640	MPK3	Yes	Integrated model
Internal	AT5G54430	PHOS32	No	Integrated model
Internal	AT4G33430	BAK1	No	Integrated model
Internal	AT5G19280	KAPP	No	Integrated model
Source	AT4G39400	BRI1	No	Integrated model
Internal	AT1G22300	GRF10	No	Integrated model
double	AT1G75080	BZR1	Yes	Integrated model
Internal	AT5G65430	GRF8	No	Integrated model
double	AT1G75080	BZR1	Yes	Integrated model
Internal	AT5G65430	GRF8	No	Integrated model
Internal	AT4G01370	MPK4	Yes	Integrated model
Target	AT2G38470	WRKY33	Yes	Integrated model
Internal	AT5G42190	AT5G42190	No	Integrated model
Internal	AT1G75950	SKP1	No	Integrated model
Target	AT1G19350	BES1	Yes	Integrated model
Internal	AT1G10210	MPK1	Yes	Integrated model
Internal	AT3G45640	MPK3	Yes	Integrated model
Internal	AT4G26840	SUMO1	No	Integrated model
Internal	AT1G15750	TPL	Yes	Integrated model
Target	AT2G03340	WRKY3	No	Integrated model
Target	AT3G20310	ERF7	No	Integrated model
Target	AT1G27730	STZ	No	Integrated model
Target	AT5G17300	RVE1	No	Integrated model
Internal	AT3G15030	TCP4	No	Integrated model
Target	AT1G53230	TCP3	No	Integrated model
Target	AT3G10480	NAC050	No	Integrated model
Target	AT1G53170	ERF8	No	Integrated model
double	AT1G69690	TCP15	Yes	Integrated model
Internal	AT3G47620	TCP14	No	Integrated model
Internal	AT5G08330	TCP11	No	Integrated model
Internal	AT3G02150	PTF1	No	Integrated model
Source	AT3G03990	D14	No	Integrated model
Internal	AT4G13640	UNE16	No	Integrated model
Internal	AT3G01090	KIN10	No	Integrated model
Internal	AT5G03240	UBQ3	Yes	Integrated model
Internal	AT1G59580	MPK2	Yes	Integrated model
Internal	AT3G27810	MYB21	No	Integrated model
Target	AT2G36270	ABI5	Yes	Integrated model
Internal	AT1G18080	ATARCA	No	Integrated model
Target	AT1G32640	MYC2	Yes	Integrated model
Internal	AT1G09270	IMPA-4	No	Integrated model
Internal	AT1G18150	ATMPK8	No	Integrated model
Internal	AT3G25800	PP2AA2	No	Integrated model
Internal	AT3G44110	J3	No	Integrated model
Internal	AT4G33950	OST1	No	Integrated model
Target	AT4G16150	AT4G16150	No	Integrated model
Target	AT1G45249	ABF2	No	Integrated model
Internal	AT5G23280	AT5G23280	No	Integrated model
Internal	AT4G32570	TIFY8	No	Integrated model
Target	AT1G52880	NAM	No	Integrated model
Internal	AT4G23050	AT4G23050	No	Integrated model
Target	AT5G37260	RVE2	No	Integrated model
Source	AT4G37470	KAI2	No	Integrated model
Internal	AT2G42620	MAX2	No	Integrated model
Target	AT3G19290	ABF4	Yes	Integrated model
Target	AT4G34000	ABF3	Yes	Integrated model
Target	AT4G25480	DREB1A	No	Integrated model
Target	AT3G56850	AREB3	No	Integrated model
Internal	AT2G43790	MPK6	Yes	Integrated model
Internal	AT4G37460	SRFR1	No	Integrated model
Target	AT5G46760	MYC3	Yes	Integrated model
Internal	AT3G45240	GRIK1	No	Integrated model
Internal	AT3G21175	ZML1	No	Integrated model
Internal	AT5G19010	MPK16	No	Integrated model
Internal	AT2G18170	MPK7	Yes	Integrated model
Internal	AT2G45680	TCP9	No	Integrated model
Target	AT4G25490	CBF1	No	Integrated model
Target	AT1G06160	ORA59	No	Integrated model
Internal	AT3G59790	MPK10	Yes	Integrated model
Target	AT2G45420	LBD18	No	Integrated model
Target	AT1G71450	AT1G71450	Yes	Integrated model
Target	AT5G08520	AT5G08520	No	Integrated model
Target	AT5G52020	AT5G52020	No	Integrated model
Target	AT3G09600	RVE8	No	Integrated model
Target	AT1G69490	NAP	No	Integrated model
Target	AT4G01280	AT4G01280	No	Integrated model
Target	AT2G35530	bZIP16	No	Integrated model
Target	AT3G50260	CEJ1	No	Integrated model
Internal	AT5G12980	AT5G12980	No	Integrated model
Internal	AT3G19070	AT3G19070	No	Integrated model
Internal	AT1G72210	AT1G72210	No	Integrated model
Target	AT3G53600	AT3G53600	No	Integrated model
Target	AT1G69180	CRC	No	Integrated model
Target	AT5G66940	AT5G66940	Yes	Integrated model
Target	AT5G13330	Rap2.6L	No	Integrated model
Target	AT3G10800	BZIP28	No	Integrated model
Internal	AT3G61910	NAC066	No	Integrated model
Target	AT5G64810	WRKY51	No	Integrated model
Target	AT2G18160	bZIP2	No	Integrated model
Target	AT3G28920	HB34	No	Integrated model
Target	AT5G66700	HB53	No	Integrated model
Target	AT3G23240	ERF1	No	Integrated model
Target	AT1G01060	LHY	No	Integrated model
Target	AT4G37180	AT4G37180	No	Integrated model
Target	AT3G26620	LBD23	No	Integrated model
Target	AT1G65910	NAC028	No	Integrated model
Target	AT5G66940	AT5G66940	Yes	Integrated model
Internal	AT3G17600	IAA31	No	Integrated model
Target	AT3G50260	CEJ1	No	Integrated model
Target	AT1G07640	OBP2	No	Integrated model
Target	AT4G26640	WRKY20	No	Integrated model
Internal	AT3G59790	MPK10	Yes	Integrated model
Target	AT5G52830	WRKY27	Yes	Integrated model
Target	AT2G18060	VND1	No	Integrated model
Internal	AT3G07740	ADA2A	No	Integrated model
Internal	AT3G51630	WNK5	No	Integrated model
Target	AT1G06850	bZIP52	No	Integrated model
Target	AT1G34670	MYB93	No	Integrated model
Target	AT1G06160	ORA59	No	Integrated model
Internal	AT4G11330	MPK5	Yes	Integrated model
Internal	AT2G18170	MPK7	Yes	Integrated model
Target	AT5G56840	AT5G56840	No	Integrated model
Target	AT5G56110	MYB80	No	Integrated model
Target	AT2G26960	MYB81	No	Integrated model
Target	AT5G02320	MYB3R-5	No	Integrated model
Internal	AT2G45680	TCP9	No	Integrated model
Internal	AT4G27330	SPL	No	Integrated model
Internal	AT2G43790	MPK6	Yes	Integrated model
double	AT5G17800	MYB56	Yes	Integrated model
Source	AT2G26040	PYL2	No	Integrated model
Source	AT5G46790	PYL1	No	Integrated model
Internal	AT5G66880	SNRK2.3	No	Integrated model
Internal	AT3G50500	SNRK2.2	No	Integrated model
Target	AT3G15500	NAC3	No	Integrated model
Internal	AT4G32570	TIFY8	No	Integrated model
Target	AT1G45249	ABF2	No	Integrated model
Target	AT2G36270	ABI5	Yes	Integrated model
Internal	AT1G14920	GAI	No	Integrated model
Source	AT5G53160	PYL8	No	Integrated model
Source	AT4G01026	PYL7	No	Integrated model
Source	AT5G45870	PYL12	No	Integrated model
Source	AT5G45860	PYL11	No	Integrated model
Source	AT2G38310	PYL4	No	Integrated model
Source	AT1G73000	PYL3	No	Integrated model
Internal	AT1G72770	HAB1	No	Integrated model
Source	AT4G18620	PYL13	No	Integrated model
Target	AT1G35560	AT1G35560	No	Integrated model
Internal	AT5G51910	AT5G51910	No	Integrated model
Internal	AT2G31070	TCP10	No	Integrated model
Internal	AT4G33950	OST1	No	Integrated model
Source	AT4G17870	PYR1	No	Integrated model
Internal	AT4G01370	MPK4	Yes	Integrated model
Internal	AT3G18130	RACK1C_AT	No	Integrated model
Internal	AT1G48630	RACK1B_AT	No	Integrated model
Source	AT1G01360	PYL9	No	Integrated model
Internal	AT5G59220	HAI1	No	Integrated model
Source	AT5G05440	PYL5	No	Integrated model
Internal	AT1G59580	MPK2	Yes	Integrated model
Internal	AT3G02150	PTF1	No	Integrated model
Target	AT3G56850	AREB3	No	Integrated model
Internal	AT1G10940	SNRK2.4	No	Integrated model
Internal	AT1G25490	RCN1	No	Integrated model
Internal	AT5G08330	TCP11	No	Integrated model
Source	AT2G40330	PYL6	No	Integrated model
double	AT1G69690	TCP15	Yes	Integrated model
Target	AT1G53170	ERF8	No	Integrated model
Target	AT1G03800	ERF10	No	Integrated model
Target	AT1G53230	TCP3	No	Integrated model
Target	AT4G36920	AP2	No	Integrated model
Internal	AT5G60120	TOE2	No	Integrated model
Target	AT1G27730	STZ	No	Integrated model
Internal	AT1G15750	TPL	Yes	Integrated model
Internal	AT3G50060	MYB77	No	Integrated model
Internal	AT5G03240	UBQ3	Yes	Integrated model
Internal	AT5G57050	ABI2	No	Integrated model
Target	AT3G19290	ABF4	Yes	Integrated model
Target	AT1G49720	ABF1	No	Integrated model
Internal	AT5G23580	CDPK9	No	Integrated model
Target	AT4G34000	ABF3	Yes	Integrated model
Internal	AT1G35160	GF14 PHI	No	Integrated model
Internal	AT4G26080	ABI1	No	Integrated model
Source	AT4G27920	PYL10	No	Integrated model
Target	AT1G69010	BIM2	No	Integrated model
Internal	AT1G10210	MPK1	Yes	Integrated model
Internal	AT3G45640	MPK3	Yes	Integrated model
Target	AT1G19350	BES1	Yes	Integrated model
double	AT1G75080	BZR1	Yes	Integrated model
Target	AT3G27010	TCP20	No	Integrated model
double	AT1G75080	BZR1	Yes	Integrated model
Target	AT1G65910	NAC028	No	Integrated model
Internal	AT1G66750	CAK4	No	Integrated model
Source	AT1G04310	ERS2	No	Integrated model
Source	AT1G66340	ETR1	No	Integrated model
Source	AT3G23150	ETR2	No	Integrated model
Source	AT3G04580	EIN4	No	Integrated model
Target	AT1G69010	BIM2	No	Integrated model
Target	AT1G19350	BES1	Yes	Integrated model
Target	AT4G34000	ABF3	Yes	Integrated model
Internal	AT4G09000	GRF1	No	Integrated model
Internal	AT1G22300	GRF10	No	Integrated model
Internal	AT5G65430	GRF8	No	Integrated model
Internal	AT3G03450	RGL2	No	Integrated model
Internal	AT2G01570	RGA1	No	Integrated model
Target	AT1G09530	PIF3	No	Integrated model
Internal	AT5G38480	GRF3	No	Integrated model
Target	AT5G06960	OBF5	No	Integrated model
Internal	AT1G35160	GF14 PHI	No	Integrated model
Target	AT2G43010	PIF4	No	Integrated model
Internal	AT5G66140	PAD2	No	Integrated model
Internal	AT5G23860	TUB8	No	Integrated model
Internal	AT2G18790	PHYB	No	Integrated model
Internal	AT5G05760	SYP31	No	Integrated model
Internal	AT1G78300	GRF2	No	Integrated model
Internal	AT2G29100	GLR2.9	No	Integrated model
Target	AT5G56110	MYB80	No	Integrated model
Internal	AT3G45640	MPK3	Yes	Integrated model
Target	AT1G71450	AT1G71450	Yes	Integrated model
Internal	AT4G23670	AT4G23670	No	Integrated model
Target	AT3G56850	AREB3	No	Integrated model
Internal	AT4G33950	OST1	No	Integrated model
Internal	AT5G03240	UBQ3	Yes	Integrated model
Internal	AT5G59880	ADF3	No	Integrated model
Target	AT3G15500	NAC3	No	Integrated model
Internal	AT3G28220	AT3G28220	No	Integrated model
Target	AT5G54230	MYB49	No	Integrated model
Target	AT5G19790	RAP2.11	No	Integrated model
Target	AT5G11260	HY5	No	Integrated model
Internal	AT5G03280	EIN2	No	Integrated model
Internal	AT5G17990	TRP1	No	Integrated model
Source	AT2G40940	ERS1	No	Integrated model
Target	AT1G36060	AT1G36060	No	Integrated model
Internal	AT5G15850	COL1	No	Integrated model
Internal	AT1G59580	MPK2	Yes	Integrated model
Internal	AT4G01370	MPK4	Yes	Integrated model
Internal	AT1G30480	DRT111	No	Integrated model
Internal	AT3G51920	CAM9	No	Integrated model
Internal	AT1G68400	AT1G68400	No	Integrated model
Internal	AT3G19070	AT3G19070	No	Integrated model
Target	AT5G66940	AT5G66940	Yes	Integrated model
double	AT5G17800	MYB56	Yes	Integrated model
Internal	AT3G11100	AT3G11100	No	Integrated model
Target	AT5G17300	RVE1	No	Integrated model
Internal	AT4G03250	AT4G03250	No	Integrated model
Target	AT3G19290	ABF4	Yes	Integrated model
Target	AT2G23290	MYB70	No	Integrated model
Target	AT4G31800	WRKY18	No	Integrated model
Target	AT5G25190	ESE3	No	Integrated model
Target	AT5G45300	BMY2	No	Integrated model
Target	AT2G36270	ABI5	Yes	Integrated model
Target	AT1G34670	MYB93	No	Integrated model
Target	AT2G46680	HB-7	No	Integrated model
Internal	AT5G12980	AT5G12980	No	Integrated model
Internal	AT5G50915	AT5G50915	No	Integrated model

### Sheet: ST.5_2
Edges
source nodes	interaction type	Target nodes	Hormone
AT4G01370	pp	AT2G38470	JA
AT2G39940	pp	AT1G75950	JA
AT2G39940	pp	AT5G20570	JA
AT1G75950	pp	AT5G42190	JA
AT5G20570	pp	AT5G42190	JA
AT2G39940	pp	AT5G41790	JA
AT2G39940	pp	AT4G38130	JA
AT1G10210	pp	AT3G45640	JA
AT1G75950	pp	AT3G61060	JA
AT2G39940	pp	AT5G13220	JA
AT2G39940	pp	AT1G74950	JA
AT1G19180	pp	AT4G17880	JA
AT1G19180	pp	AT3G27810	JA
AT1G19180	pp	AT5G40350	JA
AT1G30135	pp	AT3G27810	JA
AT1G30135	pp	AT5G40350	JA
AT3G43440	pp	AT3G27810	JA
AT3G43440	pp	AT5G40350	JA
AT1G30135	pp	AT4G17880	JA
AT2G39940	pp	AT5G63110	JA
AT5G63110	pp	AT2G27050	JA
AT5G63110	pp	AT1G19180	JA
AT5G03240	pp	AT1G78300	JA
AT2G28550	pp	AT1G15750	JA
AT1G15750	pp	AT5G60120	JA
AT1G15750	pp	AT3G15030	JA
AT1G15750	pp	AT1G03800	JA
AT1G15750	pp	AT5G16560	JA
AT1G69690	pp	AT3G45640	JA
AT2G28550	pp	AT5G60120	JA
AT5G39760	pp	AT5G65410	JA
AT2G28550	pp	AT5G16560	JA
AT5G03240	pp	AT5G06960	JA
AT5G03240	pp	AT2G41630	JA
AT5G03240	pp	AT1G59580	JA
AT5G03240	pp	AT3G27810	JA
AT4G38130	pp	AT1G15750	JA
AT5G03240	pp	AT3G45640	JA
AT5G03240	pp	AT4G01370	JA
AT4G38130	pp	AT5G03240	JA
AT5G03240	pp	AT5G38480	JA
AT5G41790	pp	AT5G03240	JA
AT5G63110	pp	AT5G03240	JA
AT1G69690	pp	AT3G15030	JA
AT1G18570	pp	AT4G17880	JA
AT5G46760	pp	AT1G18570	JA
AT1G18570	pp	AT1G32640	JA
AT5G46830	pp	AT1G18570	JA
AT1G74080	pp	AT4G17880	JA
AT5G46760	pp	AT1G74080	JA
AT1G74080	pp	AT1G32640	JA
AT5G46830	pp	AT1G74080	JA
AT5G61420	pp	AT4G17880	JA
AT5G46760	pp	AT5G61420	JA
AT5G61420	pp	AT1G32640	JA
AT5G46830	pp	AT5G61420	JA
AT5G07690	pp	AT4G17880	JA
AT5G46760	pp	AT5G07690	JA
AT5G07690	pp	AT1G32640	JA
AT5G46830	pp	AT5G07690	JA
AT5G38480	pp	AT1G78300	JA
AT1G78300	pp	AT4G31800	JA
AT1G78300	pp	AT5G52830	JA
AT2G18170	pp	AT1G78300	JA
AT2G27050	pp	AT1G32640	JA
AT5G46760	pp	AT2G27050	JA
AT4G17880	pp	AT2G27050	JA
AT5G15850	pp	AT5G38480	JA
AT5G38480	pp	AT2G30250	JA
AT5G38480	pp	AT3G55370	JA
AT5G13220	pp	AT1G15750	JA
AT4G28910	pp	AT1G30135	JA
AT2G41630	pp	AT1G69780	JA
AT2G39940	pp	AT4G28910	JA
AT4G28910	pp	AT3G43440	JA
AT3G43440	pp	AT1G19180	JA
AT1G74950	pp	AT1G30135	JA
AT5G13220	pp	AT1G74950	JA
AT1G74950	pp	AT3G43440	JA
AT5G13220	pp	AT1G30135	JA
AT5G13220	pp	AT3G43440	JA
AT1G15750	pp	AT3G11260	JA
AT3G11260	pp	AT5G26170	JA
AT5G46830	pp	AT1G74950	JA
AT5G46830	pp	AT1G30135	JA
AT5G46830	pp	AT3G43440	JA
AT5G46830	pp	AT1G19180	JA
AT5G13220	pp	AT5G46830	JA
AT2G39940	pp	AT5G46830	JA
AT2G39940	pp	AT5G46760	JA
AT3G27810	pp	AT1G32640	JA
AT5G46760	pp	AT3G27810	JA
AT4G17880	pp	AT3G27810	JA
AT5G40350	pp	AT1G32640	JA
AT5G40350	pp	AT5G46760	JA
AT4G17880	pp	AT5G40350	JA
AT5G63110	pp	AT1G15750	JA
AT5G15850	pp	AT5G60120	JA
AT2G28550	pp	AT5G15850	JA
AT2G39940	pp	AT2G28550	JA
AT1G59580	pp	AT2G43790	JA
AT4G01370	pp	AT3G21175	JA
AT1G59580	pp	AT5G19010	JA
AT2G28550	pp	AT1G10210	JA
AT1G10210	pp	AT4G01370	JA
AT3G61060	pp	AT5G19010	JA
AT1G10210	pp	AT1G59580	JA
AT2G43790	pp	AT1G06160	JA
AT1G10210	pp	AT3G21175	JA
AT2G18170	pp	AT2G43790	JA
AT1G10210	pp	AT5G60120	JA
AT3G59790	pp	AT2G40740	JA
AT2G27050	pp	AT1G59580	JA
AT1G75950	pp	AT2G18170	JA
AT3G59790	pp	AT3G45610	JA
AT1G10210	pp	AT2G18170	JA
AT4G11330	pp	AT3G45610	JA
AT5G42190	pp	AT5G19010	JA
AT3G45640	pp	AT1G34670	JA
AT4G09460	pp	AT2G43790	JA
AT1G10210	pp	AT2G41630	JA
AT3G21175	pp	AT3G45640	JA
AT5G60120	pp	AT2G43790	JA
AT2G18170	pp	AT2G41630	JA
AT1G59580	pp	AT3G21175	JA
AT1G10210	pp	AT5G16560	JA
AT2G18170	pp	AT5G16560	JA
AT3G45640	pp	AT3G15030	JA
AT3G61060	pp	AT2G18170	JA
AT1G59580	pp	AT5G16560	JA
AT4G01370	pp	AT3G45610	JA
AT4G11330	pp	AT5G52830	JA
AT5G19010	pp	AT3G21175	JA
AT4G11330	pp	AT1G71450	JA
AT1G59580	pp	AT1G71450	JA
AT5G19010	pp	AT1G71450	JA
AT1G59580	pp	AT2G41630	JA
AT3G15030	pp	AT4G11330	JA
AT1G75950	pp	AT1G10210	JA
AT5G42190	pp	AT4G11330	JA
AT5G19010	pp	AT5G16560	JA
AT3G21175	pp	AT2G43790	JA
AT4G11330	pp	AT2G37590	JA
AT3G61060	pp	AT4G01370	JA
AT2G43790	pp	AT3G45610	JA
AT5G46830	pp	AT5G19010	JA
AT2G43790	pp	AT2G40740	JA
AT1G75950	pp	AT4G01370	JA
AT2G41630	pp	AT2G43790	JA
AT2G43790	pp	AT5G13080	JA
AT3G61060	pp	AT1G59580	JA
AT4G01370	pp	AT1G71450	JA
AT3G15030	pp	AT3G59790	JA
AT4G01370	pp	AT3G15030	JA
AT4G01370	pp	AT5G60120	JA
AT1G59580	pp	AT3G15030	JA
AT2G41630	pp	AT3G45640	JA
AT2G18170	pp	AT3G21175	JA
AT5G60120	pp	AT3G45640	JA
AT1G10210	pp	AT1G71450	JA
AT3G61060	pp	AT1G10210	JA
AT1G75950	pp	AT1G59580	JA
AT5G60120	pp	AT4G11330	JA
AT2G18170	pp	AT2G40740	JA
AT4G01370	pp	AT5G17800	JA
AT4G09460	pp	AT4G11330	JA
AT1G75950	pp	AT2G43790	JA
AT2G43790	pp	AT1G34670	JA
AT2G43790	pp	AT3G15030	JA
AT2G43790	pp	AT3G50260	JA
AT3G45640	pp	AT5G17800	JA
AT3G27810	pp	AT2G43790	JA
AT5G39760	pp	AT1G54330	JA
AT1G69690	pp	AT5G17800	JA
AT3G27810	pp	AT5G17800	JA
AT5G17800	pp	AT5G25190	JA
AT1G74950	pp	AT4G09460	JA
AT1G54330	pp	AT1G49010	JA
AT5G17800	pp	AT3G21890	JA
AT3G15030	pp	AT5G17800	JA
AT3G21175	pp	AT3G01970	JA
AT3G15030	pp	AT1G30490	JA
AT5G60120	pp	AT1G69690	JA
AT1G69690	pp	AT1G65910	JA
AT1G69690	pp	AT1G69780	JA
AT1G69690	pp	AT1G30490	JA
AT2G38470	pp	AT4G18170	JA
AT1G54330	pp	AT5G25190	JA
AT1G69690	pp	AT3G01970	JA
AT5G17800	pp	AT5G39760	JA
AT5G60120	pp	AT3G15030	JA
AT5G17800	pp	AT1G76420	JA
AT3G15030	pp	AT3G01970	JA
AT5G60120	pp	AT1G30490	JA
AT1G69690	pp	AT5G66940	JA
AT5G17800	pp	AT4G18170	JA
AT1G30135	pp	AT1G69780	JA
AT3G15030	pp	AT5G66940	JA
AT3G15030	pp	AT5G16560	JA
AT1G69690	pp	AT1G03800	JA
AT1G19180	pp	AT1G69690	JA
AT1G74950	pp	AT1G69690	JA
AT1G30135	pp	AT1G69690	JA
AT5G13220	pp	AT1G69690	JA
AT1G64280	pp	AT5G65210	SA
AT4G01370	pp	AT2G38470	SA
AT4G19660	pp	AT5G06950	SA
AT4G19660	pp	AT1G22070	SA
AT4G19660	pp	AT3G12250	SA
AT4G19660	pp	AT5G06960	SA
AT1G64280	pp	AT1G02450	SA
AT5G45110	pp	AT3G12250	SA
AT4G19660	pp	AT5G65210	SA
AT1G15750	pp	AT1G28370	SA
AT1G15750	pp	AT5G17300	SA
AT1G15750	pp	AT3G15030	SA
AT1G15750	pp	AT1G53230	SA
AT1G15750	pp	AT1G03800	SA
AT3G45640	pp	AT1G69690	SA
AT3G02150	pp	AT2G03500	SA
AT3G47620	pp	AT2G03500	SA
AT5G08330	pp	AT3G47620	SA
AT1G09415	pp	AT1G15750	SA
AT3G02150	pp	AT3G45640	SA
AT5G45110	pp	AT1G02450	SA
AT3G02150	pp	AT3G47620	SA
AT3G25882	pp	AT1G15750	SA
AT5G06950	pp	AT5G03240	SA
AT5G06960	pp	AT5G03240	SA
AT5G03240	pp	AT3G27810	SA
AT1G64280	pp	AT5G45110	SA
AT5G03240	pp	AT3G45640	SA
AT5G03240	pp	AT4G01370	SA
AT5G03240	pp	AT5G29000	SA
AT3G15030	pp	AT1G53230	SA
AT2G31070	pp	AT3G15030	SA
AT2G31070	pp	AT1G53230	SA
AT3G02150	pp	AT5G60970	SA
AT5G08330	pp	AT1G69690	SA
AT2G31070	pp	AT3G02150	SA
AT3G02150	pp	AT3G15030	SA
AT2G31070	pp	AT5G60970	SA
AT3G02150	pp	AT1G53230	SA
AT3G15030	pp	AT5G60970	SA
AT5G60970	pp	AT1G53230	SA
AT5G08330	pp	AT2G31070	SA
AT5G60970	pp	AT1G35560	SA
AT5G08330	pp	AT3G15030	SA
AT3G02150	pp	AT1G35560	SA
AT2G31070	pp	AT1G69690	SA
AT5G08330	pp	AT1G53230	SA
AT3G15030	pp	AT1G69690	SA
AT5G60970	pp	AT1G69690	SA
AT2G31070	pp	AT1G35560	SA
AT5G08330	pp	AT3G02150	SA
AT3G47620	pp	AT1G53230	SA
AT1G35560	pp	AT1G53230	SA
AT1G69690	pp	AT1G53230	SA
AT3G15030	pp	AT1G35560	SA
AT3G15030	pp	AT3G47620	SA
AT5G60970	pp	AT3G47620	SA
AT2G31070	pp	AT3G47620	SA
AT5G08330	pp	AT5G60970	SA
AT5G08330	pp	AT5G23280	SA
AT5G23280	pp	AT1G35560	SA
AT5G37260	pp	AT2G36270	SA
AT5G46760	pp	AT5G11260	SA
AT1G77920	pp	AT2G46020	SA
AT1G22070	pp	AT2G46020	SA
AT5G06960	pp	AT2G46020	SA
AT2G46020	pp	AT4G34000	SA
AT2G46020	pp	AT1G03800	SA
AT2G46020	pp	AT1G35460	SA
AT2G46020	pp	AT1G32640	SA
AT2G46020	pp	AT5G08130	SA
AT2G46020	pp	AT3G15500	SA
AT2G46020	pp	AT2G24430	SA
AT2G46020	pp	AT5G29000	SA
AT2G46020	pp	AT1G53230	SA
AT3G15030	pp	AT2G46020	SA
AT5G60970	pp	AT2G46020	SA
AT3G19290	pp	AT4G34000	SA
AT1G26830	pp	AT5G17800	SA
AT2G45680	pp	AT4G18170	SA
AT1G53230	pp	AT4G18170	SA
AT5G60970	pp	AT4G18170	SA
AT2G46020	pp	AT5G61850	SA
AT3G27810	pp	AT1G32640	SA
AT3G27810	pp	AT5G46760	SA
AT1G64280	pp	AT1G26830	SA
AT5G65210	pp	AT4G11330	SA
AT2G43790	pp	AT5G17300	SA
AT4G01370	pp	AT1G35460	SA
AT3G59790	pp	AT2G40740	SA
AT4G01370	pp	AT5G37260	SA
AT4G11330	pp	AT5G08330	SA
AT3G45640	pp	AT5G37260	SA
AT3G15030	pp	AT3G45640	SA
AT1G77920	pp	AT4G11330	SA
AT4G11330	pp	AT5G52830	SA
AT4G11330	pp	AT1G71450	SA
AT2G43790	pp	AT1G35460	SA
AT4G01370	pp	AT1G69490	SA
AT3G59790	pp	AT2G03500	SA
AT1G08320	pp	AT3G59790	SA
AT5G08330	pp	AT4G01370	SA
AT4G11330	pp	AT3G15030	SA
AT5G08330	pp	AT3G45640	SA
AT2G43790	pp	AT2G03340	SA
AT3G45640	pp	AT5G17300	SA
AT4G11330	pp	AT1G35460	SA
AT2G43790	pp	AT1G53230	SA
AT3G59790	pp	AT2G45680	SA
AT2G43790	pp	AT2G40740	SA
AT4G11330	pp	AT4G26640	SA
AT5G65210	pp	AT3G59790	SA
AT2G43790	pp	AT5G13080	SA
AT5G65210	pp	AT3G45640	SA
AT3G45640	pp	AT5G05790	SA
AT4G01370	pp	AT1G71450	SA
AT3G59790	pp	AT3G15030	SA
AT3G59790	pp	AT4G01280	SA
AT3G15030	pp	AT4G01370	SA
AT3G12250	pp	AT2G43790	SA
AT3G59790	pp	AT1G29280	SA
AT3G59790	pp	AT1G07640	SA
AT5G65210	pp	AT2G43790	SA
AT3G45640	pp	AT4G26640	SA
AT5G17800	pp	AT4G01370	SA
AT2G43790	pp	AT5G23280	SA
AT5G65210	pp	AT4G01370	SA
AT2G43790	pp	AT3G15030	SA
AT5G17800	pp	AT3G45640	SA
AT3G59790	pp	AT5G08330	SA
AT2G43790	pp	AT3G27810	SA
AT5G17800	pp	AT5G23280	SA
AT1G69690	pp	AT5G63090	SA
AT5G17800	pp	AT1G69690	SA
AT3G18550	pp	AT5G12980	SA
AT1G35560	pp	AT2G04038	SA
AT5G17800	pp	AT3G27810	SA
AT5G06950	pp	AT5G06960	SA
AT4G03250	pp	AT2G31070	SA
AT3G02150	pp	AT5G12980	SA
AT1G69690	pp	AT2G36270	SA
AT1G35560	pp	AT1G69570	SA
AT1G35490	pp	AT5G23280	SA
AT5G06950	pp	AT5G12980	SA
AT5G23280	pp	AT5G60970	SA
AT4G03250	pp	AT5G37260	SA
AT4G03250	pp	AT2G04038	SA
AT3G02150	pp	AT2G45680	SA
AT3G47620	pp	AT5G17300	SA
AT5G17800	pp	AT5G60970	SA
AT5G60970	pp	AT1G69570	SA
AT5G60970	pp	AT5G37260	SA
AT1G77920	pp	AT1G08320	SA
AT2G31070	pp	AT2G36270	SA
AT5G06960	pp	AT1G08320	SA
AT3G02150	pp	AT4G26640	SA
AT5G65210	pp	AT2G31070	SA
AT4G03250	pp	AT5G17300	SA
AT5G12980	pp	AT1G35560	SA
AT3G02150	pp	AT1G69570	SA
AT5G23280	pp	AT1G69570	SA
AT1G22070	pp	AT5G06960	SA
AT1G35490	pp	AT2G31070	SA
AT3G18550	pp	AT5G37260	SA
AT2G45680	pp	AT5G17300	SA
AT5G23280	pp	AT5G37260	SA
AT3G15030	pp	AT5G37260	SA
AT5G17800	pp	AT3G15030	SA
AT3G18550	pp	AT2G04038	SA
AT1G35490	pp	AT3G15030	SA
AT5G08330	pp	AT5G12980	SA
AT5G08330	pp	AT5G17300	SA
AT3G15030	pp	AT1G69570	SA
AT1G77920	pp	AT5G23280	SA
AT1G35490	pp	AT1G35560	SA
AT1G35490	pp	AT3G47620	SA
AT5G23280	pp	AT1G69780	SA
AT5G23280	pp	AT5G12980	SA
AT2G31070	pp	AT5G17300	SA
AT5G12980	pp	AT1G69780	SA
AT1G77920	pp	AT3G02150	SA
AT1G77920	pp	AT1G35490	SA
AT5G08330	pp	AT2G45680	SA
AT2G45680	pp	AT5G12980	SA
AT1G69690	pp	AT1G69570	SA
AT3G15030	pp	AT2G04038	SA
AT1G08320	pp	AT4G03250	SA
AT5G06950	pp	AT1G77920	SA
AT1G35560	pp	AT5G37260	SA
AT1G35560	pp	AT3G01970	SA
AT5G17800	pp	AT3G18550	SA
AT1G77920	pp	AT2G45680	SA
AT1G22070	pp	AT5G12980	SA
AT1G08320	pp	AT1G35490	SA
AT5G65210	pp	AT1G22070	SA
AT5G12980	pp	AT3G19290	SA
AT5G65210	pp	AT3G02150	SA
AT1G08320	pp	AT3G15030	SA
AT1G35490	pp	AT3G02150	SA
AT1G77920	pp	AT3G15030	SA
AT5G06950	pp	AT1G08320	SA
AT5G12980	pp	AT1G32640	SA
AT2G45680	pp	AT2G03500	SA
AT2G45680	pp	AT3G01970	SA
AT5G65210	pp	AT2G36270	SA
AT5G17800	pp	AT3G02150	SA
AT1G69690	pp	AT1G69780	SA
AT1G22070	pp	AT1G77920	SA
AT3G02150	pp	AT5G05790	SA
AT5G65210	pp	AT3G47620	SA
AT3G15030	pp	AT5G12980	SA
AT2G45680	pp	AT5G60970	SA
AT1G08320	pp	AT3G47620	SA
AT5G05790	pp	AT1G69780	SA
AT2G36270	pp	AT3G19290	SA
AT2G45680	pp	AT5G37260	SA
AT5G65210	pp	AT5G08330	SA
AT4G18170	pp	AT2G38470	SA
AT5G65210	pp	AT3G18550	SA
AT5G23280	pp	AT5G17300	SA
AT3G47620	pp	AT5G37260	SA
AT1G22070	pp	AT1G08320	SA
AT3G47620	pp	AT3G01970	SA
AT5G60970	pp	AT2G04038	SA
AT3G02150	pp	AT5G37260	SA
AT3G47620	pp	AT2G04038	SA
AT1G08320	pp	AT1G35560	SA
AT1G22070	pp	AT3G15030	SA
AT5G65210	pp	AT3G15030	SA
AT5G23280	pp	AT3G02150	SA
AT5G65210	pp	AT1G35490	SA
AT5G17800	pp	AT2G31070	SA
AT1G77920	pp	AT2G31070	SA
AT3G47620	pp	AT1G69570	SA
AT2G45680	pp	AT3G47620	SA
AT5G06960	pp	AT1G77920	SA
AT5G23280	pp	AT3G47620	SA
AT5G45110	pp	AT1G77920	SA
AT4G03250	pp	AT2G36270	SA
AT1G69690	pp	AT3G01970	SA
AT3G15030	pp	AT5G05790	SA
AT5G08330	pp	AT3G01970	SA
AT3G18550	pp	AT5G17300	SA
AT1G03800	pp	AT5G05790	SA
AT1G08320	pp	AT2G31070	SA
AT1G08320	pp	AT2G45680	SA
AT5G08330	pp	AT5G37260	SA
AT1G35490	pp	AT2G45680	SA
AT1G22070	pp	AT4G03250	SA
AT5G17800	pp	AT1G76420	SA
AT1G08320	pp	AT5G60970	SA
AT3G15030	pp	AT3G01970	SA
AT5G06950	pp	AT1G22070	SA
AT1G77920	pp	AT3G47620	SA
AT1G35490	pp	AT5G08330	SA
AT5G17800	pp	AT5G08330	SA
AT3G15030	pp	AT2G36270	SA
AT1G77920	pp	AT1G69690	SA
AT5G12980	pp	AT2G04038	SA
AT3G47620	pp	AT5G05790	SA
AT3G15030	pp	AT5G17300	SA
AT1G69690	pp	AT4G36780	SA
AT1G69690	pp	AT5G37260	SA
AT3G02150	pp	AT2G04038	SA
AT3G18550	pp	AT2G36270	SA
AT1G22070	pp	AT3G02150	SA
AT2G31070	pp	AT2G04038	SA
AT5G23280	pp	AT1G69690	SA
AT4G03250	pp	AT1G20910	SA
AT2G31070	pp	AT5G37260	SA
AT3G12250	pp	AT5G06950	SA
AT1G35490	pp	AT2G04038	SA
AT2G45680	pp	AT1G69690	SA
AT2G31070	pp	AT5G12980	SA
AT5G45110	pp	AT1G08320	SA
AT1G77920	pp	AT1G35560	SA
AT2G45680	pp	AT2G04038	SA
AT2G45680	pp	AT1G35560	SA
AT5G17800	pp	AT4G18170	SA
AT4G03250	pp	AT3G18550	SA
AT5G12980	pp	AT2G36270	SA
AT5G65210	pp	AT5G23280	SA
AT1G77920	pp	AT3G18550	SA
AT2G31070	pp	AT3G01970	SA
AT1G69690	pp	AT2G04038	SA
AT3G02150	pp	AT5G63090	SA
AT5G65210	pp	AT4G03250	SA
AT5G12980	pp	AT1G69690	SA
AT4G03250	pp	AT2G45680	SA
AT1G35490	pp	AT3G18550	SA
AT5G12980	pp	AT4G32730	SA
AT5G65210	pp	AT5G60970	SA
AT5G23280	pp	AT2G45680	SA
AT3G47620	pp	AT5G13080	SA
AT1G22070	pp	AT5G37260	SA
AT1G35490	pp	AT1G69690	SA
AT5G12980	pp	AT5G08130	SA
AT1G35490	pp	AT4G03250	SA
AT5G65210	pp	AT1G35560	SA
AT3G47620	pp	AT5G12980	SA
AT5G17300	pp	AT1G20910	SA
AT3G15030	pp	AT5G63090	SA
AT3G47620	pp	AT5G63090	SA
AT4G03250	pp	AT5G08130	SA
AT5G65210	pp	AT2G45680	SA
AT1G35490	pp	AT5G60970	SA
AT1G22070	pp	AT2G31070	SA
AT5G60970	pp	AT5G12980	SA
AT3G12250	pp	AT1G77920	SA
AT1G77920	pp	AT4G03250	SA
AT3G02150	pp	AT5G17300	SA
AT4G03250	pp	AT3G02150	SA
AT5G17800	pp	AT5G37260	SA
AT3G02150	pp	AT3G01970	SA
AT5G17800	pp	AT3G47620	SA
AT1G21690	pp	AT1G35560	SA
AT1G35560	pp	AT5G13080	SA
AT3G45640	pp	AT1G35560	SA
AT3G12250	pp	AT1G22070	SA
AT3G12250	pp	AT5G06960	SA
AT1G69690	pp	AT1G03800	SA
AT1G69690	pp	AT1G28370	SA
AT1G53230	pp	AT1G28370	SA
AT1G02450	pp	AT1G69690	SA
AT1G02450	pp	AT1G53230	SA
AT3G25882	pp	AT1G69690	SA
AT3G25882	pp	AT3G02150	SA
AT3G25882	pp	AT3G27810	SA
AT3G25882	pp	AT1G53230	SA
AT3G25882	pp	AT5G08330	SA
AT1G09415	pp	AT1G69690	SA
AT1G09415	pp	AT3G02150	SA
AT1G09415	pp	AT1G53230	SA
AT1G09415	pp	AT5G08330	SA
AT5G45110	pp	AT1G09415	SA
AT5G45110	pp	AT5G65210	SA
AT5G45110	pp	AT1G15750	SA
AT5G45110	pp	AT3G25882	SA
AT5G45110	pp	AT1G21690	SA
AT4G19660	pp	AT5G45110	SA
AT1G64280	pp	AT1G21690	SA
AT5G65430	pp	AT1G75080	BR
AT1G22300	pp	AT1G75080	BR
AT4G39400	pp	AT5G19280	BR
AT5G19280	pp	AT4G33430	BR
AT5G54430	pp	AT3G45640	BR
AT5G54430	pp	AT2G43790	BR
AT4G01370	pp	AT2G38470	BR
AT1G75080	pp	AT1G19350	BR
AT4G18710	pp	AT1G19350	BR
AT3G45640	pp	AT1G10210	BR
AT5G63310	pp	AT3G45640	BR
AT5G63310	pp	AT2G43790	BR
AT4G39400	pp	AT5G58220	BR
AT1G35160	pp	AT4G34000	BR
AT4G20360	pp	AT4G30840	BR
AT4G30840	pp	AT5G09410	BR
AT4G26840	pp	AT2G03340	BR
AT2G47060	pp	AT3G45640	BR
AT2G47060	pp	AT2G43790	BR
AT1G22300	pp	AT1G35160	BR
AT5G38480	pp	AT1G22300	BR
AT5G03240	pp	AT1G35160	BR
AT1G78300	pp	AT5G03240	BR
AT5G03240	pp	AT4G20360	BR
AT5G03240	pp	AT5G63310	BR
AT5G03240	pp	AT3G13920	BR
AT4G39400	pp	AT5G03240	BR
AT5G03240	pp	AT2G18380	BR
AT5G03240	pp	AT2G41630	BR
AT5G03240	pp	AT1G59580	BR
AT4G39400	pp	AT1G71030	BR
AT1G71030	pp	AT1G19350	BR
AT3G28910	pp	AT5G03240	BR
AT4G39400	pp	AT4G35230	BR
AT4G35230	pp	AT4G18710	BR
AT1G18080	pp	AT1G32640	BR
AT1G18080	pp	AT3G01530	BR
AT5G03240	pp	AT1G18150	BR
AT5G03240	pp	AT1G18330	BR
AT5G03240	pp	AT1G22300	BR
AT5G03240	pp	AT1G48630	BR
AT5G03240	pp	AT1G49820	BR
AT5G03240	pp	AT1G80030	BR
AT5G03240	pp	AT2G25140	BR
AT5G03240	pp	AT2G31390	BR
AT5G03240	pp	AT2G47060	BR
AT5G03240	pp	AT3G18130	BR
AT5G03240	pp	AT3G20130	BR
AT5G03240	pp	AT3G45640	BR
AT5G03240	pp	AT3G58780	BR
AT5G03240	pp	AT4G01370	BR
AT5G03240	pp	AT4G23650	BR
AT4G35230	pp	AT5G03240	BR
AT5G03240	pp	AT5G38480	BR
AT5G03240	pp	AT5G54430	BR
AT5G03240	pp	AT5G65430	BR
AT4G01370	pp	AT1G75080	BR
AT1G75080	pp	AT4G16150	BR
AT5G03240	pp	AT3G26744	BR
AT5G55170	pp	AT3G26744	BR
AT5G55170	pp	AT1G32640	BR
AT5G55170	pp	AT2G27050	BR
AT5G58220	pp	AT5G55170	BR
AT4G26840	pp	AT1G32640	BR
AT5G37260	pp	AT5G54230	BR
AT1G78300	pp	AT5G65430	BR
AT1G78300	pp	AT1G35160	BR
AT1G78300	pp	AT5G38480	BR
AT1G78300	pp	AT4G31800	BR
AT1G78300	pp	AT5G52830	BR
AT1G78300	pp	AT1G80840	BR
AT1G78300	pp	AT3G13920	BR
AT1G78300	pp	AT2G18170	BR
AT5G19280	pp	AT1G78300	BR
AT4G33430	pp	AT1G78300	BR
AT4G39400	pp	AT1G78300	BR
AT2G27050	pp	AT1G32640	BR
AT2G27050	pp	AT5G46760	BR
AT5G65430	pp	AT1G19350	BR
AT5G65430	pp	AT2G38470	BR
AT5G38480	pp	AT5G65430	BR
AT5G38480	pp	AT2G30250	BR
AT2G43790	pp	AT1G19350	BR
AT1G27190	pp	AT4G33430	BR
AT2G41630	pp	AT2G46680	BR
AT2G41630	pp	AT1G69780	BR
AT1G18080	pp	AT3G45640	BR
AT1G18080	pp	AT2G43790	BR
AT1G48630	pp	AT3G45640	BR
AT1G48630	pp	AT2G43790	BR
AT3G18130	pp	AT3G45640	BR
AT3G18130	pp	AT2G43790	BR
AT3G26744	pp	AT4G26840	BR
AT4G39400	pp	AT3G28910	BR
AT3G28910	pp	AT1G19350	BR
AT1G59580	pp	AT2G43790	BR
AT3G58780	pp	AT1G59580	BR
AT3G59790	pp	AT3G01530	BR
AT3G58780	pp	AT2G43790	BR
AT1G10210	pp	AT4G01370	BR
AT1G49820	pp	AT4G01370	BR
AT1G80840	pp	AT1G18150	BR
AT1G59580	pp	AT1G10210	BR
AT3G58780	pp	AT3G45640	BR
AT4G23650	pp	AT1G18150	BR
AT1G49820	pp	AT1G59580	BR
AT2G18170	pp	AT2G43790	BR
AT1G49820	pp	AT2G18170	BR
AT3G59790	pp	AT2G40740	BR
AT4G23650	pp	AT3G45640	BR
AT1G59580	pp	AT2G27050	BR
AT3G20130	pp	AT2G18170	BR
AT4G01370	pp	AT5G37260	BR
AT3G20130	pp	AT4G01370	BR
AT4G20360	pp	AT3G45640	BR
AT1G10210	pp	AT3G01530	BR
AT4G23650	pp	AT4G11330	BR
AT2G18170	pp	AT1G10210	BR
AT2G43790	pp	AT5G08520	BR
AT2G43790	pp	AT2G02080	BR
AT1G80840	pp	AT1G10210	BR
AT4G23650	pp	AT4G01370	BR
AT2G31390	pp	AT1G18150	BR
AT3G45640	pp	AT5G37260	BR
AT1G80030	pp	AT1G59580	BR
AT2G31390	pp	AT4G01370	BR
AT1G80840	pp	AT4G01370	BR
AT4G01370	pp	AT1G06850	BR
AT2G41630	pp	AT1G10210	BR
AT5G63310	pp	AT2G18170	BR
AT1G59580	pp	AT5G39610	BR
AT2G18170	pp	AT2G41630	BR
AT4G23650	pp	AT2G18170	BR
AT1G18330	pp	AT3G45640	BR
AT1G80030	pp	AT2G18170	BR
AT3G20130	pp	AT1G59580	BR
AT5G63310	pp	AT1G59580	BR
AT3G45640	pp	AT2G18060	BR
AT1G80030	pp	AT4G11330	BR
AT2G31390	pp	AT2G43790	BR
AT3G26744	pp	AT2G43790	BR
AT1G80840	pp	AT4G11330	BR
AT4G11330	pp	AT5G52830	BR
AT3G13920	pp	AT3G59790	BR
AT1G18330	pp	AT2G43790	BR
AT3G45640	pp	AT5G08520	BR
AT3G59790	pp	AT2G03500	BR
AT2G41630	pp	AT1G59580	BR
AT1G18150	pp	AT5G39610	BR
AT2G43790	pp	AT2G03340	BR
AT3G59790	pp	AT2G18060	BR
AT2G18380	pp	AT1G10210	BR
AT4G01370	pp	AT3G01530	BR
AT3G59790	pp	AT3G52440	BR
AT2G43790	pp	AT2G40740	BR
AT2G25140	pp	AT3G45640	BR
AT2G41630	pp	AT2G43790	BR
AT3G45640	pp	AT3G01530	BR
AT4G11330	pp	AT4G26640	BR
AT2G43790	pp	AT5G13080	BR
AT3G58780	pp	AT4G01370	BR
AT5G63310	pp	AT1G10210	BR
AT3G28910	pp	AT1G59580	BR
AT2G43790	pp	AT5G18450	BR
AT4G01370	pp	AT2G02080	BR
AT2G18380	pp	AT4G01370	BR
AT1G59580	pp	AT1G07640	BR
AT1G59580	pp	AT2G02080	BR
AT2G25140	pp	AT4G01370	BR
AT1G10210	pp	AT5G37260	BR
AT4G20360	pp	AT4G01370	BR
AT2G18380	pp	AT3G45640	BR
AT4G11330	pp	AT2G18060	BR
AT4G23650	pp	AT1G59580	BR
AT2G41630	pp	AT3G45640	BR
AT3G59790	pp	AT1G29280	BR
AT2G31390	pp	AT2G18170	BR
AT2G18380	pp	AT1G59580	BR
AT1G18150	pp	AT2G43790	BR
AT3G59790	pp	AT1G07640	BR
AT2G25140	pp	AT4G11330	BR
AT3G45640	pp	AT4G26640	BR
AT4G11330	pp	AT5G39610	BR
AT3G26744	pp	AT4G11330	BR
AT2G18170	pp	AT2G40740	BR
AT5G63310	pp	AT4G01370	BR
AT3G59790	pp	AT5G08520	BR
AT1G10210	pp	AT3G52440	BR
AT3G59790	pp	AT5G39610	BR
AT1G80030	pp	AT4G01370	BR
AT1G59580	pp	AT3G01530	BR
AT3G20130	pp	AT4G11330	BR
AT2G31390	pp	AT3G59790	BR
AT1G59580	pp	AT5G54230	BR
AT4G39400	pp	AT1G27190	BR
AT5G37260	pp	AT5G39760	BR
AT2G38470	pp	AT4G18170	BR
AT1G18080	pp	AT2G38470	BR
AT5G54430	pp	AT1G18080	BR
AT5G58220	pp	AT1G18080	BR
AT1G75080	pp	AT5G65430	SL/KAR
AT4G01370	pp	AT2G38470	SL/KAR
AT5G42190	pp	AT1G75950	SL/KAR
AT1G75080	pp	AT1G19350	SL/KAR
AT1G10210	pp	AT3G45640	SL/KAR
AT4G26840	pp	AT1G15750	SL/KAR
AT4G26840	pp	AT2G03340	SL/KAR
AT1G15750	pp	AT3G20310	SL/KAR
AT1G15750	pp	AT1G27730	SL/KAR
AT1G15750	pp	AT5G17300	SL/KAR
AT1G15750	pp	AT3G15030	SL/KAR
AT1G15750	pp	AT1G53230	SL/KAR
AT1G15750	pp	AT3G10480	SL/KAR
AT1G15750	pp	AT1G53170	SL/KAR
AT1G69690	pp	AT3G45640	SL/KAR
AT3G47620	pp	AT5G08330	SL/KAR
AT3G02150	pp	AT3G45640	SL/KAR
AT3G47620	pp	AT3G02150	SL/KAR
AT3G03990	pp	AT4G13640	SL/KAR
AT3G01090	pp	AT5G03240	SL/KAR
AT5G03240	pp	AT1G59580	SL/KAR
AT5G03240	pp	AT3G27810	SL/KAR
AT4G26840	pp	AT2G36270	SL/KAR
AT1G18080	pp	AT1G32640	SL/KAR
AT1G09270	pp	AT5G03240	SL/KAR
AT5G03240	pp	AT1G18150	SL/KAR
AT3G25800	pp	AT5G03240	SL/KAR
AT3G44110	pp	AT5G03240	SL/KAR
AT5G03240	pp	AT3G45640	SL/KAR
AT5G03240	pp	AT4G01370	SL/KAR
AT5G03240	pp	AT4G33950	SL/KAR
AT5G03240	pp	AT5G65430	SL/KAR
AT3G25800	pp	AT1G75080	SL/KAR
AT1G75080	pp	AT4G01370	SL/KAR
AT1G75080	pp	AT4G16150	SL/KAR
AT3G15030	pp	AT1G53230	SL/KAR
AT5G08330	pp	AT1G69690	SL/KAR
AT3G02150	pp	AT3G15030	SL/KAR
AT3G02150	pp	AT1G53230	SL/KAR
AT5G08330	pp	AT3G15030	SL/KAR
AT5G08330	pp	AT1G53230	SL/KAR
AT1G69690	pp	AT3G15030	SL/KAR
AT5G08330	pp	AT3G02150	SL/KAR
AT3G47620	pp	AT1G53230	SL/KAR
AT1G69690	pp	AT1G53230	SL/KAR
AT3G47620	pp	AT3G15030	SL/KAR
AT3G01090	pp	AT1G45249	SL/KAR
AT5G08330	pp	AT5G23280	SL/KAR
AT4G32570	pp	AT1G15750	SL/KAR
AT3G25800	pp	AT4G32570	SL/KAR
AT4G26840	pp	AT1G32640	SL/KAR
AT3G01090	pp	AT4G26840	SL/KAR
AT1G53170	pp	AT1G52880	SL/KAR
AT4G23050	pp	AT1G52880	SL/KAR
AT5G37260	pp	AT2G36270	SL/KAR
AT4G37470	pp	AT2G42620	SL/KAR
AT4G33950	pp	AT1G45249	SL/KAR
AT1G45249	pp	AT3G19290	SL/KAR
AT1G45249	pp	AT4G34000	SL/KAR
AT3G19290	pp	AT4G34000	SL/KAR
AT4G25480	pp	AT1G45249	SL/KAR
AT4G25480	pp	AT3G19290	SL/KAR
AT5G65430	pp	AT1G19350	SL/KAR
AT3G25800	pp	AT5G65430	SL/KAR
AT5G65430	pp	AT2G38470	SL/KAR
AT4G33950	pp	AT3G56850	SL/KAR
AT3G01090	pp	AT1G32640	SL/KAR
AT2G43790	pp	AT1G19350	SL/KAR
AT2G42620	pp	AT1G75080	SL/KAR
AT3G47620	pp	AT4G37460	SL/KAR
AT4G37460	pp	AT1G69690	SL/KAR
AT4G37460	pp	AT5G08330	SL/KAR
AT3G45640	pp	AT1G18080	SL/KAR
AT1G18080	pp	AT2G43790	SL/KAR
AT3G27810	pp	AT1G32640	SL/KAR
AT3G27810	pp	AT5G46760	SL/KAR
AT3G01090	pp	AT3G45240	SL/KAR
AT3G25800	pp	AT4G33950	SL/KAR
AT1G15750	pp	AT1G19350	SL/KAR
AT1G59580	pp	AT2G43790	SL/KAR
AT3G45240	pp	AT1G10210	SL/KAR
AT3G21175	pp	AT4G01370	SL/KAR
AT5G19010	pp	AT1G59580	SL/KAR
AT4G01370	pp	AT1G10210	SL/KAR
AT2G18170	pp	AT3G45240	SL/KAR
AT1G59580	pp	AT1G10210	SL/KAR
AT2G43790	pp	AT5G17300	SL/KAR
AT2G45680	pp	AT5G19010	SL/KAR
AT1G10210	pp	AT4G25490	SL/KAR
AT2G43790	pp	AT1G06160	SL/KAR
AT3G21175	pp	AT1G10210	SL/KAR
AT2G18170	pp	AT2G43790	SL/KAR
AT3G59790	pp	AT4G25490	SL/KAR
AT4G01370	pp	AT5G37260	SL/KAR
AT3G59790	pp	AT2G45420	SL/KAR
AT3G45240	pp	AT3G45640	SL/KAR
AT1G18150	pp	AT1G71450	SL/KAR
AT1G75950	pp	AT2G18170	SL/KAR
AT2G18170	pp	AT1G10210	SL/KAR
AT2G43790	pp	AT5G08520	SL/KAR
AT5G42190	pp	AT5G19010	SL/KAR
AT3G45640	pp	AT5G37260	SL/KAR
AT1G10210	pp	AT5G17300	SL/KAR
AT3G21175	pp	AT3G45640	SL/KAR
AT3G45640	pp	AT4G25480	SL/KAR
AT3G21175	pp	AT1G59580	SL/KAR
AT3G59790	pp	AT5G52020	SL/KAR
AT3G15030	pp	AT3G45640	SL/KAR
AT4G23050	pp	AT2G18170	SL/KAR
AT1G10210	pp	AT3G09600	SL/KAR
AT3G21175	pp	AT5G19010	SL/KAR
AT3G45240	pp	AT4G01370	SL/KAR
AT1G59580	pp	AT1G71450	SL/KAR
AT5G19010	pp	AT1G71450	SL/KAR
AT3G45640	pp	AT5G08520	SL/KAR
AT4G01370	pp	AT1G69490	SL/KAR
AT5G08330	pp	AT4G01370	SL/KAR
AT3G45240	pp	AT2G43790	SL/KAR
AT1G75950	pp	AT1G10210	SL/KAR
AT5G08330	pp	AT3G45640	SL/KAR
AT3G59790	pp	AT3G09600	SL/KAR
AT2G43790	pp	AT3G09600	SL/KAR
AT2G43790	pp	AT2G03340	SL/KAR
AT3G45640	pp	AT5G17300	SL/KAR
AT3G21175	pp	AT2G43790	SL/KAR
AT2G43790	pp	AT1G53230	SL/KAR
AT2G45680	pp	AT3G59790	SL/KAR
AT1G59580	pp	AT5G17300	SL/KAR
AT1G75950	pp	AT4G01370	SL/KAR
AT4G01370	pp	AT1G71450	SL/KAR
AT1G18150	pp	AT5G08330	SL/KAR
AT3G15030	pp	AT3G59790	SL/KAR
AT2G43790	pp	AT4G25490	SL/KAR
AT1G59580	pp	AT3G45240	SL/KAR
AT3G59790	pp	AT4G01280	SL/KAR
AT2G43790	pp	AT5G52020	SL/KAR
AT3G15030	pp	AT4G01370	SL/KAR
AT1G10210	pp	AT5G37260	SL/KAR
AT1G59580	pp	AT3G15030	SL/KAR
AT2G43790	pp	AT4G25480	SL/KAR
AT3G21175	pp	AT1G18150	SL/KAR
AT1G59580	pp	AT3G09600	SL/KAR
AT3G21175	pp	AT2G18170	SL/KAR
AT1G18150	pp	AT2G43790	SL/KAR
AT1G10210	pp	AT1G71450	SL/KAR
AT1G75950	pp	AT1G59580	SL/KAR
AT3G47620	pp	AT1G18150	SL/KAR
AT3G59790	pp	AT5G08520	SL/KAR
AT2G43790	pp	AT2G35530	SL/KAR
AT5G23280	pp	AT2G43790	SL/KAR
AT1G75950	pp	AT2G43790	SL/KAR
AT5G19010	pp	AT5G17300	SL/KAR
AT1G10210	pp	AT1G69490	SL/KAR
AT3G15030	pp	AT2G43790	SL/KAR
AT2G43790	pp	AT3G50260	SL/KAR
AT4G01370	pp	AT4G25480	SL/KAR
AT5G08330	pp	AT3G59790	SL/KAR
AT2G43790	pp	AT3G27810	SL/KAR
AT5G12980	pp	AT3G02150	SL/KAR
AT1G69690	pp	AT2G36270	SL/KAR
AT3G19070	pp	AT3G02150	SL/KAR
AT1G72210	pp	AT3G53600	SL/KAR
AT2G45680	pp	AT3G02150	SL/KAR
AT3G47620	pp	AT5G17300	SL/KAR
AT2G45680	pp	AT3G19070	SL/KAR
AT4G32570	pp	AT5G37260	SL/KAR
AT3G47620	pp	AT1G72210	SL/KAR
AT5G17300	pp	AT1G69180	SL/KAR
AT5G08330	pp	AT5G66940	SL/KAR
AT3G02150	pp	AT1G53170	SL/KAR
AT3G19070	pp	AT5G13330	SL/KAR
AT2G45680	pp	AT5G17300	SL/KAR
AT5G23280	pp	AT5G37260	SL/KAR
AT3G19070	pp	AT3G10800	SL/KAR
AT3G15030	pp	AT5G37260	SL/KAR
AT3G19070	pp	AT2G36270	SL/KAR
AT3G61910	pp	AT5G37260	SL/KAR
AT5G12980	pp	AT5G08330	SL/KAR
AT5G37260	pp	AT2G45420	SL/KAR
AT5G08330	pp	AT5G17300	SL/KAR
AT5G12980	pp	AT5G23280	SL/KAR
AT2G45680	pp	AT5G08330	SL/KAR
AT2G45680	pp	AT5G12980	SL/KAR
AT1G75080	pp	AT3G15030	SL/KAR
AT5G12980	pp	AT3G19290	SL/KAR
AT2G36270	pp	AT1G45249	SL/KAR
AT1G72210	pp	AT3G19070	SL/KAR
AT5G12980	pp	AT1G32640	SL/KAR
AT1G75080	pp	AT3G02150	SL/KAR
AT5G12980	pp	AT1G45249	SL/KAR
AT1G75080	pp	AT1G69690	SL/KAR
AT3G19070	pp	AT1G69690	SL/KAR
AT2G45680	pp	AT1G53170	SL/KAR
AT3G21175	pp	AT5G12980	SL/KAR
AT5G12980	pp	AT3G15030	SL/KAR
AT3G19070	pp	AT5G08330	SL/KAR
AT3G61910	pp	AT2G36270	SL/KAR
AT2G45680	pp	AT3G61910	SL/KAR
AT3G19070	pp	AT5G23280	SL/KAR
AT2G36270	pp	AT3G19290	SL/KAR
AT2G45680	pp	AT5G37260	SL/KAR
AT3G47620	pp	AT1G75080	SL/KAR
AT5G23280	pp	AT5G17300	SL/KAR
AT3G47620	pp	AT5G37260	SL/KAR
AT5G23280	pp	AT1G19350	SL/KAR
AT1G72210	pp	AT3G15030	SL/KAR
AT3G21175	pp	AT3G61910	SL/KAR
AT3G02150	pp	AT5G37260	SL/KAR
AT3G61910	pp	AT5G52020	SL/KAR
AT3G02150	pp	AT1G69180	SL/KAR
AT3G02150	pp	AT5G23280	SL/KAR
AT1G72210	pp	AT5G37260	SL/KAR
AT5G23280	pp	AT1G69180	SL/KAR
AT2G45680	pp	AT3G47620	SL/KAR
AT1G75080	pp	AT5G23280	SL/KAR
AT5G08330	pp	AT3G61910	SL/KAR
AT4G32570	pp	AT1G19350	SL/KAR
AT3G47620	pp	AT5G23280	SL/KAR
AT4G32570	pp	AT3G19070	SL/KAR
AT3G19070	pp	AT3G15030	SL/KAR
AT4G13640	pp	AT3G15030	SL/KAR
AT2G45680	pp	AT1G75080	SL/KAR
AT1G69690	pp	AT1G69180	SL/KAR
AT3G61910	pp	AT5G64810	SL/KAR
AT1G72210	pp	AT5G23280	SL/KAR
AT1G72210	pp	AT3G02150	SL/KAR
AT5G08330	pp	AT5G37260	SL/KAR
AT3G47620	pp	AT3G19070	SL/KAR
AT4G32570	pp	AT1G72210	SL/KAR
AT1G72210	pp	AT1G69490	SL/KAR
AT3G47620	pp	AT5G66940	SL/KAR
AT3G61910	pp	AT2G18160	SL/KAR
AT3G15030	pp	AT2G36270	SL/KAR
AT3G15030	pp	AT5G17300	SL/KAR
AT1G69690	pp	AT5G37260	SL/KAR
AT3G02150	pp	AT5G66940	SL/KAR
AT3G61910	pp	AT3G15030	SL/KAR
AT2G45680	pp	AT1G72210	SL/KAR
AT5G23280	pp	AT1G53170	SL/KAR
AT5G23280	pp	AT1G69690	SL/KAR
AT2G45680	pp	AT1G69690	SL/KAR
AT1G69690	pp	AT5G66940	SL/KAR
AT5G12980	pp	AT2G36270	SL/KAR
AT5G37260	pp	AT3G28920	SL/KAR
AT5G12980	pp	AT1G69690	SL/KAR
AT2G45680	pp	AT5G23280	SL/KAR
AT3G15030	pp	AT5G66940	SL/KAR
AT5G12980	pp	AT5G66700	SL/KAR
AT3G47620	pp	AT5G12980	SL/KAR
AT3G19070	pp	AT3G23240	SL/KAR
AT1G72210	pp	AT5G08330	SL/KAR
AT5G12980	pp	AT3G23240	SL/KAR
AT1G75080	pp	AT5G08330	SL/KAR
AT3G02150	pp	AT5G17300	SL/KAR
AT3G61910	pp	AT1G01060	SL/KAR
AT3G15030	pp	AT1G53170	SL/KAR
AT4G32570	pp	AT5G12980	SL/KAR
AT5G12980	pp	AT3G28920	SL/KAR
AT1G18080	pp	AT2G38470	SL/KAR
AT3G44110	pp	AT1G18080	SL/KAR
AT4G37470	pp	AT4G32570	SL/KAR
AT4G37470	pp	AT3G21175	SL/KAR
AT2G45680	pp	AT1G59580	SL/KAR
AT1G69690	pp	AT1G53170	SL/KAR
AT4G13640	pp	AT1G53170	SL/KAR
AT1G72210	pp	AT1G53170	SL/KAR
AT3G27810	pp	AT1G53170	SL/KAR
AT1G53230	pp	AT1G53170	SL/KAR
AT5G08330	pp	AT1G53170	SL/KAR
AT1G75080	pp	AT3G27810	SL/KAR
AT1G75080	pp	AT1G53230	SL/KAR
AT2G42620	pp	AT5G42190	SL/KAR
AT2G42620	pp	AT4G23050	SL/KAR
AT4G37470	pp	AT3G44110	SL/KAR
AT4G37470	pp	AT1G09270	SL/KAR
AT4G37470	pp	AT3G47620	SL/KAR
AT4G37470	pp	AT5G42190	SL/KAR
AT4G37470	pp	AT3G25800	SL/KAR
AT4G37470	pp	AT3G01090	SL/KAR
AT4G37470	pp	AT1G75950	SL/KAR
AT4G37470	pp	AT4G23050	SL/KAR
AT4G37470	pp	AT2G45680	SL/KAR
AT1G75080	pp	AT1G19350	ABA
AT3G45640	pp	AT1G10210	ABA
AT1G19350	pp	AT1G69010	ABA
AT4G27920	pp	AT4G26080	ABA
AT1G35160	pp	AT4G34000	ABA
AT5G23580	pp	AT1G49720	ABA
AT5G23580	pp	AT3G19290	ABA
AT5G57050	pp	AT5G23580	ABA
AT5G03240	pp	AT1G35160	ABA
AT3G50060	pp	AT1G15750	ABA
AT1G15750	pp	AT1G27730	ABA
AT5G60120	pp	AT1G15750	ABA
AT1G15750	pp	AT4G36920	ABA
AT1G15750	pp	AT1G53230	ABA
AT1G15750	pp	AT1G03800	ABA
AT1G15750	pp	AT1G53170	ABA
AT1G69690	pp	AT3G45640	ABA
AT2G40330	pp	AT5G57050	ABA
AT5G60120	pp	AT5G08330	ABA
AT1G25490	pp	AT3G45640	ABA
AT1G10940	pp	AT3G56850	ABA
AT3G02150	pp	AT3G45640	ABA
AT3G02150	pp	AT5G60120	ABA
AT4G26080	pp	AT5G03240	ABA
AT5G57050	pp	AT5G03240	ABA
AT5G03240	pp	AT1G59580	ABA
AT5G05440	pp	AT5G59220	ABA
AT1G01360	pp	AT5G59220	ABA
AT1G10940	pp	AT5G03240	ABA
AT1G25490	pp	AT5G03240	ABA
AT5G03240	pp	AT1G48630	ABA
AT5G03240	pp	AT3G18130	ABA
AT5G03240	pp	AT3G45640	ABA
AT5G03240	pp	AT4G01370	ABA
AT4G17870	pp	AT5G03240	ABA
AT5G03240	pp	AT4G33950	ABA
AT4G01370	pp	AT1G75080	ABA
AT2G31070	pp	AT1G53230	ABA
AT5G51910	pp	AT1G69690	ABA
AT1G69690	pp	AT5G08330	ABA
AT3G02150	pp	AT2G31070	ABA
AT3G02150	pp	AT1G53230	ABA
AT5G51910	pp	AT1G53230	ABA
AT5G51910	pp	AT2G31070	ABA
AT2G31070	pp	AT5G08330	ABA
AT5G51910	pp	AT3G02150	ABA
AT3G02150	pp	AT1G35560	ABA
AT2G31070	pp	AT1G69690	ABA
AT5G08330	pp	AT1G53230	ABA
AT2G31070	pp	AT1G35560	ABA
AT3G02150	pp	AT5G08330	ABA
AT1G53230	pp	AT1G35560	ABA
AT1G69690	pp	AT1G53230	ABA
AT4G18620	pp	AT1G72770	ABA
AT4G18620	pp	AT5G57050	ABA
AT4G18620	pp	AT5G59220	ABA
AT4G18620	pp	AT4G17870	ABA
AT1G73000	pp	AT4G18620	ABA
AT2G38310	pp	AT4G18620	ABA
AT4G18620	pp	AT2G40330	ABA
AT5G45860	pp	AT4G18620	ABA
AT5G45870	pp	AT4G18620	ABA
AT5G05440	pp	AT4G18620	ABA
AT4G01026	pp	AT4G18620	ABA
AT4G18620	pp	AT5G53160	ABA
AT4G18620	pp	AT1G01360	ABA
AT4G18620	pp	AT4G27920	ABA
AT1G14920	pp	AT2G36270	ABA
AT1G14920	pp	AT1G49720	ABA
AT1G14920	pp	AT1G45249	ABA
AT4G32570	pp	AT1G15750	ABA
AT5G53160	pp	AT5G03240	ABA
AT5G59220	pp	AT2G36270	ABA
AT2G38310	pp	AT5G59220	ABA
AT5G59220	pp	AT3G15500	ABA
AT4G17870	pp	AT5G59220	ABA
AT4G26080	pp	AT1G53170	ABA
AT4G26080	pp	AT2G36270	ABA
AT5G59220	pp	AT4G26080	ABA
AT5G60120	pp	AT1G14920	ABA
AT1G53230	pp	AT1G14920	ABA
AT2G31070	pp	AT1G14920	ABA
AT1G14920	pp	AT1G35560	ABA
AT1G69690	pp	AT1G14920	ABA
AT3G02150	pp	AT1G14920	ABA
AT5G51910	pp	AT1G14920	ABA
AT1G72770	pp	AT3G50500	ABA
AT1G72770	pp	AT5G66880	ABA
AT5G57050	pp	AT3G50500	ABA
AT5G57050	pp	AT5G66880	ABA
AT5G57050	pp	AT1G10940	ABA
AT4G26080	pp	AT1G10940	ABA
AT5G59220	pp	AT4G33950	ABA
AT4G17870	pp	AT5G57050	ABA
AT5G46790	pp	AT5G57050	ABA
AT1G73000	pp	AT4G26080	ABA
AT1G73000	pp	AT5G57050	ABA
AT2G38310	pp	AT5G57050	ABA
AT4G33950	pp	AT1G45249	ABA
AT3G50500	pp	AT1G45249	ABA
AT3G50500	pp	AT3G19290	ABA
AT3G50500	pp	AT4G34000	ABA
AT1G45249	pp	AT3G19290	ABA
AT1G45249	pp	AT4G34000	ABA
AT4G34000	pp	AT3G19290	ABA
AT4G26080	pp	AT5G66880	ABA
AT2G26040	pp	AT5G57050	ABA
AT4G33950	pp	AT3G56850	ABA
AT5G17800	pp	AT1G19350	ABA
AT3G50500	pp	AT2G36270	ABA
AT5G66880	pp	AT2G36270	ABA
AT3G50500	pp	AT1G49720	ABA
AT5G66880	pp	AT1G49720	ABA
AT4G26080	pp	AT1G45249	ABA
AT4G26080	pp	AT4G34000	ABA
AT1G45249	pp	AT1G49720	ABA
AT1G49720	pp	AT3G19290	ABA
AT5G66880	pp	AT4G34000	ABA
AT2G43790	pp	AT1G19350	ABA
AT4G27330	pp	AT1G15750	ABA
AT4G27330	pp	AT1G53230	ABA
AT2G45680	pp	AT4G27330	ABA
AT5G08330	pp	AT4G27330	ABA
AT4G27330	pp	AT1G35560	ABA
AT1G48630	pp	AT3G45640	ABA
AT1G48630	pp	AT2G43790	ABA
AT3G18130	pp	AT3G45640	ABA
AT3G18130	pp	AT2G43790	ABA
AT4G27920	pp	AT5G57050	ABA
AT5G45860	pp	AT5G57050	ABA
AT3G50500	pp	AT4G33950	ABA
AT5G66880	pp	AT4G33950	ABA
AT1G25490	pp	AT3G50500	ABA
AT5G66880	pp	AT1G25490	ABA
AT1G15750	pp	AT1G19350	ABA
AT1G59580	pp	AT2G43790	ABA
AT2G43790	pp	AT5G02320	ABA
AT2G43790	pp	AT2G26960	ABA
AT3G45640	pp	AT5G56110	ABA
AT4G01370	pp	AT1G10210	ABA
AT1G10210	pp	AT5G56110	ABA
AT1G10210	pp	AT5G56840	ABA
AT1G59580	pp	AT1G10210	ABA
AT1G10210	pp	AT2G26960	ABA
AT2G18170	pp	AT2G26960	ABA
AT4G11330	pp	AT2G26960	ABA
AT2G43790	pp	AT1G06160	ABA
AT2G18170	pp	AT2G43790	ABA
AT5G60120	pp	AT1G10210	ABA
AT2G43790	pp	AT5G56840	ABA
AT2G18170	pp	AT1G10210	ABA
AT3G45640	pp	AT1G34670	ABA
AT5G08330	pp	AT4G11330	ABA
AT4G01370	pp	AT1G06850	ABA
AT3G51630	pp	AT1G10210	ABA
AT5G60120	pp	AT2G43790	ABA
AT5G51910	pp	AT2G18170	ABA
AT3G07740	pp	AT4G01370	ABA
AT3G45640	pp	AT5G56840	ABA
AT3G45640	pp	AT2G18060	ABA
AT2G43790	pp	AT4G36920	ABA
AT3G07740	pp	AT3G45640	ABA
AT4G11330	pp	AT5G52830	ABA
AT5G08330	pp	AT4G01370	ABA
AT5G08330	pp	AT3G45640	ABA
AT3G51630	pp	AT1G59580	ABA
AT2G18170	pp	AT5G56110	ABA
AT3G59790	pp	AT2G18060	ABA
AT3G07740	pp	AT3G59790	ABA
AT2G43790	pp	AT1G53230	ABA
AT3G51630	pp	AT2G18170	ABA
AT2G45680	pp	AT3G59790	ABA
AT1G59580	pp	AT5G56840	ABA
AT4G11330	pp	AT4G26640	ABA
AT3G50060	pp	AT3G59790	ABA
AT3G45640	pp	AT2G26960	ABA
AT1G59580	pp	AT1G07640	ABA
AT5G60120	pp	AT4G01370	ABA
AT1G59580	pp	AT5G56110	ABA
AT4G01370	pp	AT5G56840	ABA
AT4G11330	pp	AT2G18060	ABA
AT3G45640	pp	AT5G02320	ABA
AT5G60120	pp	AT3G45640	ABA
AT3G59790	pp	AT1G07640	ABA
AT3G45640	pp	AT4G26640	ABA
AT3G59790	pp	AT2G26960	ABA
AT3G51630	pp	AT4G01370	ABA
AT5G60120	pp	AT4G11330	ABA
AT4G01370	pp	AT5G17800	ABA
AT4G01370	pp	AT2G26960	ABA
AT2G43790	pp	AT1G34670	ABA
AT2G43790	pp	AT3G50260	ABA
AT3G17600	pp	AT2G43790	ABA
AT3G45640	pp	AT5G17800	ABA
AT5G08330	pp	AT3G59790	ABA
AT1G69690	pp	AT5G17800	ABA
AT1G69690	pp	AT2G36270	ABA
AT2G45680	pp	AT3G02150	ABA
AT2G31070	pp	AT2G36270	ABA
AT3G02150	pp	AT4G26640	ABA
AT2G31070	pp	AT5G60120	ABA
AT5G08330	pp	AT5G66940	ABA
AT3G02150	pp	AT1G53170	ABA
AT5G08330	pp	AT1G65910	ABA
AT2G45680	pp	AT5G08330	ABA
AT1G69690	pp	AT5G60120	ABA
AT2G36270	pp	AT1G45249	ABA
AT1G69690	pp	AT1G65910	ABA
AT2G45680	pp	AT3G26620	ABA
AT3G02150	pp	AT1G75080	ABA
AT1G69690	pp	AT1G75080	ABA
AT3G02150	pp	AT5G17800	ABA
AT2G45680	pp	AT1G53170	ABA
AT3G07740	pp	AT1G69690	ABA
AT1G69690	pp	AT4G37180	ABA
AT1G75080	pp	AT1G35560	ABA
AT2G36270	pp	AT3G19290	ABA
AT5G08330	pp	AT4G37180	ABA
AT2G31070	pp	AT5G17800	ABA
AT4G32570	pp	AT1G19350	ABA
AT2G45680	pp	AT1G75080	ABA
AT1G35560	pp	AT1G53170	ABA
AT3G07740	pp	AT2G31070	ABA
AT1G35560	pp	AT1G19350	ABA
AT2G31070	pp	AT5G66940	ABA
AT5G08330	pp	AT5G17800	ABA
AT3G02150	pp	AT5G66940	ABA
AT2G31070	pp	AT4G37180	ABA
AT2G45680	pp	AT1G69690	ABA
AT5G60120	pp	AT4G27330	ABA
AT1G69690	pp	AT5G66940	ABA
AT2G45680	pp	AT1G35560	ABA
AT2G31070	pp	AT1G75080	ABA
AT4G32570	pp	AT1G14920	ABA
AT3G07740	pp	AT2G45680	ABA
AT2G45680	pp	AT4G37180	ABA
AT5G51910	pp	AT4G27330	ABA
AT3G07740	pp	AT3G02150	ABA
AT5G08330	pp	AT1G75080	ABA
AT3G02150	pp	AT4G37180	ABA
AT1G10940	pp	AT2G36270	ABA
AT3G45640	pp	AT1G35560	ABA
AT1G10210	pp	AT1G35560	ABA
AT5G05440	pp	AT1G35560	ABA
AT1G25490	pp	AT1G53170	ABA
AT2G45680	pp	AT1G59580	ABA
AT1G69690	pp	AT1G53170	ABA
AT1G14920	pp	AT1G53170	ABA
AT5G60120	pp	AT1G53170	ABA
AT1G53230	pp	AT1G53170	ABA
AT5G08330	pp	AT1G53170	ABA
AT1G69690	pp	AT1G03800	ABA
AT1G53230	pp	AT1G75080	ABA
AT1G01360	pp	AT3G51630	ABA
AT1G01360	pp	AT5G08330	ABA
AT1G01360	pp	AT1G69690	ABA
AT1G01360	pp	AT4G32570	ABA
AT1G01360	pp	AT3G02150	ABA
AT1G01360	pp	AT5G51910	ABA
AT1G01360	pp	AT1G25490	ABA
AT1G01360	pp	AT2G31070	ABA
AT1G01360	pp	AT3G07740	ABA
AT1G01360	pp	AT2G45680	ABA
AT1G01360	pp	AT3G50060	ABA
AT1G01360	pp	AT5G60120	ABA
AT1G01360	pp	AT1G53230	ABA
AT4G01026	pp	AT5G51910	ABA
AT5G53160	pp	AT5G51910	ABA
AT5G53160	pp	AT1G69690	ABA
AT5G53160	pp	AT3G17600	ABA
AT5G53160	pp	AT4G32570	ABA
AT4G27920	pp	AT5G51910	ABA
AT4G27920	pp	AT3G50060	ABA
AT5G45860	pp	AT5G51910	ABA
AT5G45860	pp	AT4G26080	ABA
AT5G45860	pp	AT3G50060	ABA
AT5G45870	pp	AT3G02150	ABA
AT5G45870	pp	AT5G51910	ABA
AT5G45870	pp	AT4G26080	ABA
AT4G18620	pp	AT5G51910	ABA
AT5G05440	pp	AT5G51910	ABA
AT5G05440	pp	AT3G50060	ABA
AT2G40330	pp	AT1G69690	ABA
AT2G40330	pp	AT4G32570	ABA
AT2G40330	pp	AT3G02150	ABA
AT2G40330	pp	AT5G51910	ABA
AT2G40330	pp	AT1G25490	ABA
AT2G40330	pp	AT2G31070	ABA
AT2G40330	pp	AT2G45680	ABA
AT2G40330	pp	AT3G50060	ABA
AT2G40330	pp	AT3G07740	ABA
AT2G40330	pp	AT5G60120	ABA
AT2G40330	pp	AT1G53230	ABA
AT2G38310	pp	AT5G51910	ABA
AT4G17870	pp	AT5G51910	ABA
AT5G46790	pp	AT5G60120	ABA
AT1G73000	pp	AT5G51910	ABA
AT2G26040	pp	AT5G51910	ABA
AT2G26040	pp	AT4G26080	ABA
AT2G01570	pp	AT2G43010	ET
AT5G65430	pp	AT1G75080	ET
AT1G22300	pp	AT1G75080	ET
AT3G03450	pp	AT1G09530	ET
AT3G23150	pp	AT1G66340	ET
AT1G04310	pp	AT1G66340	ET
AT3G04580	pp	AT1G66340	ET
AT1G75080	pp	AT1G19350	ET
AT1G19350	pp	AT1G69010	ET
AT1G66340	pp	AT5G03280	ET
AT3G03450	pp	AT2G43010	ET
AT1G66340	pp	AT1G66750	ET
AT1G35160	pp	AT4G34000	ET
AT4G09000	pp	AT1G35160	ET
AT5G38480	pp	AT4G09000	ET
AT1G22300	pp	AT1G35160	ET
AT5G38480	pp	AT1G22300	ET
AT4G09000	pp	AT5G03240	ET
AT5G03240	pp	AT1G35160	ET
AT5G03240	pp	AT1G78300	ET
AT5G66140	pp	AT5G03240	ET
AT5G23860	pp	AT5G03240	ET
AT1G78300	pp	AT3G56850	ET
AT5G38480	pp	AT3G56850	ET
AT5G03240	pp	AT2G18790	ET
AT5G05760	pp	AT5G03240	ET
AT5G03240	pp	AT5G06960	ET
AT5G03240	pp	AT1G59580	ET
AT2G29100	pp	AT5G03240	ET
AT1G04310	pp	AT5G23860	ET
AT1G04310	pp	AT5G05760	ET
AT1G04310	pp	AT2G29100	ET
AT3G03450	pp	AT1G75080	ET
AT1G22300	pp	AT5G03240	ET
AT5G03240	pp	AT3G45640	ET
AT5G03240	pp	AT4G01370	ET
AT4G23670	pp	AT5G03240	ET
AT5G03240	pp	AT4G33950	ET
AT5G17990	pp	AT5G03240	ET
AT5G38480	pp	AT5G03240	ET
AT5G59880	pp	AT5G03240	ET
AT5G65430	pp	AT5G03240	ET
AT1G75080	pp	AT4G01370	ET
AT3G28220	pp	AT2G36270	ET
AT3G28220	pp	AT3G15500	ET
AT3G28220	pp	AT5G54230	ET
AT2G36270	pp	AT5G54230	ET
AT5G65430	pp	AT1G78300	ET
AT1G78300	pp	AT1G35160	ET
AT5G38480	pp	AT1G78300	ET
AT5G23860	pp	AT1G78300	ET
AT1G78300	pp	AT4G31800	ET
AT1G78300	pp	AT2G43010	ET
AT2G29100	pp	AT1G78300	ET
AT5G11260	pp	AT5G19790	ET
AT4G34000	pp	AT3G19290	ET
AT2G40940	pp	AT5G03280	ET
AT3G23150	pp	AT5G03280	ET
AT1G04310	pp	AT5G03280	ET
AT3G04580	pp	AT5G03280	ET
AT5G65430	pp	AT1G19350	ET
AT4G09000	pp	AT5G65430	ET
AT5G03280	pp	AT4G09000	ET
AT4G09000	pp	AT1G09530	ET
AT5G03280	pp	AT5G65430	ET
AT5G65430	pp	AT2G18790	ET
AT5G38480	pp	AT5G65430	ET
AT5G38480	pp	AT5G15850	ET
AT5G03280	pp	AT5G38480	ET
AT5G38480	pp	AT3G51920	ET
AT5G38480	pp	AT3G03450	ET
AT5G38480	pp	AT2G01570	ET
AT1G66340	pp	AT5G38480	ET
AT5G38480	pp	AT1G30480	ET
AT5G38480	pp	AT1G09530	ET
AT4G33950	pp	AT3G56850	ET
AT1G19350	pp	AT5G17800	ET
AT2G01570	pp	AT3G27010	ET
AT1G66340	pp	AT1G68400	ET
AT1G66340	pp	AT3G28220	ET
AT2G40940	pp	AT5G17990	ET
AT2G18790	pp	AT5G11260	ET
AT1G75080	pp	AT5G11260	ET
AT3G23150	pp	AT5G66140	ET
AT3G23150	pp	AT5G59880	ET
AT3G23150	pp	AT4G23670	ET
AT3G04580	pp	AT3G23150	ET
AT1G09530	pp	AT4G31800	ET
AT2G43010	pp	AT4G31800	ET
AT5G65430	pp	AT1G09530	ET
AT3G51920	pp	AT3G19290	ET
AT3G51920	pp	AT2G23290	ET
AT1G68400	pp	AT3G51920	ET
AT3G45640	pp	AT5G56110	ET
AT3G45640	pp	AT1G36060	ET
AT1G30480	pp	AT1G59580	ET
AT3G45640	pp	AT1G34670	ET
AT4G01370	pp	AT5G19790	ET
AT1G30480	pp	AT4G01370	ET
AT1G59580	pp	AT5G19790	ET
AT1G59580	pp	AT1G71450	ET
AT3G45640	pp	AT5G17300	ET
AT1G59580	pp	AT5G17300	ET
AT4G01370	pp	AT1G71450	ET
AT1G59580	pp	AT5G56110	ET
AT4G01370	pp	AT5G17800	ET
AT3G45640	pp	AT5G17800	ET
AT1G59580	pp	AT5G54230	ET
AT5G17800	pp	AT5G25190	ET
AT3G19070	pp	AT2G46680	ET
AT1G66340	pp	AT3G11100	ET
AT3G11100	pp	AT4G03250	ET
AT4G03250	pp	AT5G17300	ET
AT3G19070	pp	AT2G36270	ET
AT5G12980	pp	AT3G19290	ET
AT4G03250	pp	AT5G45300	ET
AT4G03250	pp	AT2G46680	ET
AT5G12980	pp	AT2G23290	ET
AT4G03250	pp	AT2G23290	ET
AT3G11100	pp	AT5G12980	ET
AT5G50915	pp	AT5G12980	ET
AT3G23150	pp	AT1G65910	ET
AT2G36270	pp	AT3G19290	ET
AT5G12980	pp	AT4G31800	ET
AT3G11100	pp	AT5G66940	ET
AT4G03250	pp	AT2G36270	ET
AT1G75080	pp	AT4G03250	ET
AT3G19070	pp	AT4G03250	ET
AT5G15850	pp	AT1G36060	ET
AT5G12980	pp	AT5G25190	ET
AT5G12980	pp	AT5G45300	ET
AT5G12980	pp	AT2G36270	ET
AT3G23150	pp	AT3G19070	ET
AT5G12980	pp	AT1G34670	ET
AT5G12980	pp	AT2G46680	ET
AT3G11100	pp	AT5G17800	ET
AT3G23150	pp	AT5G50915	ET
AT4G01370	pp	AT2G38470	Integrated model
AT4G01370	pp	AT3G21175	Integrated model
AT4G01370	pp	AT3G45610	Integrated model
AT4G01370	pp	AT1G71450	Integrated model
AT4G01370	pp	AT3G15030	Integrated model
AT4G01370	pp	AT5G60120	Integrated model
AT4G01370	pp	AT5G17800	Integrated model
AT2G38470	pp	AT4G18170	Integrated model
AT2G39940	pp	AT1G75950	Integrated model
AT2G39940	pp	AT5G20570	Integrated model
AT2G39940	pp	AT5G41790	Integrated model
AT2G39940	pp	AT4G38130	Integrated model
AT2G39940	pp	AT5G13220	Integrated model
AT2G39940	pp	AT1G74950	Integrated model
AT2G39940	pp	AT5G63110	Integrated model
AT2G39940	pp	AT4G28910	Integrated model
AT2G39940	pp	AT5G46830	Integrated model
AT2G39940	pp	AT5G46760	Integrated model
AT2G39940	pp	AT2G28550	Integrated model
AT1G75950	pp	AT5G42190	Integrated model
AT1G75950	pp	AT3G61060	Integrated model
AT1G75950	pp	AT2G18170	Integrated model
AT1G75950	pp	AT1G10210	Integrated model
AT1G75950	pp	AT4G01370	Integrated model
AT1G75950	pp	AT1G59580	Integrated model
AT1G75950	pp	AT2G43790	Integrated model
AT5G20570	pp	AT5G42190	Integrated model
AT5G42190	pp	AT5G19010	Integrated model
AT5G42190	pp	AT4G11330	Integrated model
AT5G41790	pp	AT5G03240	Integrated model
AT4G38130	pp	AT1G15750	Integrated model
AT4G38130	pp	AT5G03240	Integrated model
AT1G10210	pp	AT3G45640	Integrated model
AT1G10210	pp	AT4G01370	Integrated model
AT1G10210	pp	AT1G59580	Integrated model
AT1G10210	pp	AT3G21175	Integrated model
AT1G10210	pp	AT5G60120	Integrated model
AT1G10210	pp	AT2G18170	Integrated model
AT1G10210	pp	AT2G41630	Integrated model
AT1G10210	pp	AT5G16560	Integrated model
AT1G10210	pp	AT1G71450	Integrated model
AT3G45640	pp	AT1G34670	Integrated model
AT3G45640	pp	AT3G15030	Integrated model
AT3G45640	pp	AT5G17800	Integrated model
AT3G61060	pp	AT5G19010	Integrated model
AT3G61060	pp	AT2G18170	Integrated model
AT3G61060	pp	AT4G01370	Integrated model
AT3G61060	pp	AT1G59580	Integrated model
AT3G61060	pp	AT1G10210	Integrated model
AT5G13220	pp	AT1G15750	Integrated model
AT5G13220	pp	AT1G74950	Integrated model
AT5G13220	pp	AT1G30135	Integrated model
AT5G13220	pp	AT3G43440	Integrated model
AT5G13220	pp	AT5G46830	Integrated model
AT5G13220	pp	AT1G69690	Integrated model
AT1G74950	pp	AT1G30135	Integrated model
AT1G74950	pp	AT3G43440	Integrated model
AT1G74950	pp	AT4G09460	Integrated model
AT1G74950	pp	AT1G69690	Integrated model
AT1G19180	pp	AT4G17880	Integrated model
AT1G19180	pp	AT3G27810	Integrated model
AT1G19180	pp	AT5G40350	Integrated model
AT1G19180	pp	AT1G69690	Integrated model
AT4G17880	pp	AT2G27050	Integrated model
AT4G17880	pp	AT3G27810	Integrated model
AT4G17880	pp	AT5G40350	Integrated model
AT3G27810	pp	AT1G32640	Integrated model
AT3G27810	pp	AT2G43790	Integrated model
AT3G27810	pp	AT5G17800	Integrated model
AT5G40350	pp	AT1G32640	Integrated model
AT5G40350	pp	AT5G46760	Integrated model
AT1G30135	pp	AT3G27810	Integrated model
AT1G30135	pp	AT5G40350	Integrated model
AT1G30135	pp	AT4G17880	Integrated model
AT1G30135	pp	AT1G69780	Integrated model
AT1G30135	pp	AT1G69690	Integrated model
AT3G43440	pp	AT3G27810	Integrated model
AT3G43440	pp	AT5G40350	Integrated model
AT3G43440	pp	AT1G19180	Integrated model
AT5G63110	pp	AT2G27050	Integrated model
AT5G63110	pp	AT1G19180	Integrated model
AT5G63110	pp	AT5G03240	Integrated model
AT5G63110	pp	AT1G15750	Integrated model
AT2G27050	pp	AT1G32640	Integrated model
AT2G27050	pp	AT1G59580	Integrated model
AT5G03240	pp	AT1G78300	Integrated model
AT5G03240	pp	AT5G06960	Integrated model
AT5G03240	pp	AT2G41630	Integrated model
AT5G03240	pp	AT1G59580	Integrated model
AT5G03240	pp	AT3G27810	Integrated model
AT5G03240	pp	AT3G45640	Integrated model
AT5G03240	pp	AT4G01370	Integrated model
AT5G03240	pp	AT5G38480	Integrated model
AT1G78300	pp	AT4G31800	Integrated model
AT1G78300	pp	AT5G52830	Integrated model
AT2G28550	pp	AT1G15750	Integrated model
AT2G28550	pp	AT5G60120	Integrated model
AT2G28550	pp	AT5G16560	Integrated model
AT2G28550	pp	AT5G15850	Integrated model
AT2G28550	pp	AT1G10210	Integrated model
AT1G15750	pp	AT5G60120	Integrated model
AT1G15750	pp	AT3G15030	Integrated model
AT1G15750	pp	AT1G03800	Integrated model
AT1G15750	pp	AT5G16560	Integrated model
AT1G15750	pp	AT3G11260	Integrated model
AT5G60120	pp	AT2G43790	Integrated model
AT5G60120	pp	AT3G45640	Integrated model
AT5G60120	pp	AT4G11330	Integrated model
AT5G60120	pp	AT1G69690	Integrated model
AT5G60120	pp	AT3G15030	Integrated model
AT5G60120	pp	AT1G30490	Integrated model
AT3G15030	pp	AT4G11330	Integrated model
AT3G15030	pp	AT3G59790	Integrated model
AT3G15030	pp	AT5G17800	Integrated model
AT3G15030	pp	AT1G30490	Integrated model
AT3G15030	pp	AT3G01970	Integrated model
AT3G15030	pp	AT5G66940	Integrated model
AT3G15030	pp	AT5G16560	Integrated model
AT1G69690	pp	AT3G45640	Integrated model
AT1G69690	pp	AT3G15030	Integrated model
AT1G69690	pp	AT5G17800	Integrated model
AT1G69690	pp	AT1G65910	Integrated model
AT1G69690	pp	AT1G69780	Integrated model
AT1G69690	pp	AT1G30490	Integrated model
AT1G69690	pp	AT3G01970	Integrated model
AT1G69690	pp	AT5G66940	Integrated model
AT1G69690	pp	AT1G03800	Integrated model
AT5G39760	pp	AT5G65410	Integrated model
AT5G39760	pp	AT1G54330	Integrated model
AT2G41630	pp	AT1G69780	Integrated model
AT2G41630	pp	AT2G43790	Integrated model
AT2G41630	pp	AT3G45640	Integrated model
AT1G59580	pp	AT2G43790	Integrated model
AT1G59580	pp	AT5G19010	Integrated model
AT1G59580	pp	AT3G21175	Integrated model
AT1G59580	pp	AT5G16560	Integrated model
AT1G59580	pp	AT1G71450	Integrated model
AT1G59580	pp	AT2G41630	Integrated model
AT1G59580	pp	AT3G15030	Integrated model
AT5G38480	pp	AT1G78300	Integrated model
AT5G38480	pp	AT2G30250	Integrated model
AT5G38480	pp	AT3G55370	Integrated model
AT1G18570	pp	AT4G17880	Integrated model
AT1G18570	pp	AT1G32640	Integrated model
AT5G46760	pp	AT1G18570	Integrated model
AT5G46760	pp	AT1G74080	Integrated model
AT5G46760	pp	AT5G61420	Integrated model
AT5G46760	pp	AT5G07690	Integrated model
AT5G46760	pp	AT2G27050	Integrated model
AT5G46760	pp	AT3G27810	Integrated model
AT5G46830	pp	AT1G18570	Integrated model
AT5G46830	pp	AT1G74080	Integrated model
AT5G46830	pp	AT5G61420	Integrated model
AT5G46830	pp	AT5G07690	Integrated model
AT5G46830	pp	AT1G74950	Integrated model
AT5G46830	pp	AT1G30135	Integrated model
AT5G46830	pp	AT3G43440	Integrated model
AT5G46830	pp	AT1G19180	Integrated model
AT5G46830	pp	AT5G19010	Integrated model
AT1G74080	pp	AT4G17880	Integrated model
AT1G74080	pp	AT1G32640	Integrated model
AT5G61420	pp	AT4G17880	Integrated model
AT5G61420	pp	AT1G32640	Integrated model
AT5G07690	pp	AT4G17880	Integrated model
AT5G07690	pp	AT1G32640	Integrated model
AT2G18170	pp	AT1G78300	Integrated model
AT2G18170	pp	AT2G43790	Integrated model
AT2G18170	pp	AT2G41630	Integrated model
AT2G18170	pp	AT5G16560	Integrated model
AT2G18170	pp	AT3G21175	Integrated model
AT2G18170	pp	AT2G40740	Integrated model
AT5G15850	pp	AT5G38480	Integrated model
AT5G15850	pp	AT5G60120	Integrated model
AT4G28910	pp	AT1G30135	Integrated model
AT4G28910	pp	AT3G43440	Integrated model
AT3G11260	pp	AT5G26170	Integrated model
AT2G43790	pp	AT1G06160	Integrated model
AT2G43790	pp	AT3G45610	Integrated model
AT2G43790	pp	AT2G40740	Integrated model
AT2G43790	pp	AT5G13080	Integrated model
AT2G43790	pp	AT1G34670	Integrated model
AT2G43790	pp	AT3G15030	Integrated model
AT2G43790	pp	AT3G50260	Integrated model
AT3G21175	pp	AT3G45640	Integrated model
AT3G21175	pp	AT2G43790	Integrated model
AT3G21175	pp	AT3G01970	Integrated model
AT5G19010	pp	AT3G21175	Integrated model
AT5G19010	pp	AT1G71450	Integrated model
AT5G19010	pp	AT5G16560	Integrated model
AT3G59790	pp	AT2G40740	Integrated model
AT3G59790	pp	AT3G45610	Integrated model
AT4G11330	pp	AT3G45610	Integrated model
AT4G11330	pp	AT5G52830	Integrated model
AT4G11330	pp	AT1G71450	Integrated model
AT4G11330	pp	AT2G37590	Integrated model
AT4G09460	pp	AT2G43790	Integrated model
AT4G09460	pp	AT4G11330	Integrated model
AT5G17800	pp	AT5G25190	Integrated model
AT5G17800	pp	AT3G21890	Integrated model
AT5G17800	pp	AT5G39760	Integrated model
AT5G17800	pp	AT1G76420	Integrated model
AT5G17800	pp	AT4G18170	Integrated model
AT1G54330	pp	AT1G49010	Integrated model
AT1G54330	pp	AT5G25190	Integrated model
AT1G64280	pp	AT5G65210	Integrated model
AT1G64280	pp	AT1G02450	Integrated model
AT1G64280	pp	AT5G45110	Integrated model
AT1G64280	pp	AT1G26830	Integrated model
AT1G64280	pp	AT1G21690	Integrated model
AT5G65210	pp	AT4G11330	Integrated model
AT5G65210	pp	AT3G59790	Integrated model
AT5G65210	pp	AT3G45640	Integrated model
AT5G65210	pp	AT2G43790	Integrated model
AT5G65210	pp	AT4G01370	Integrated model
AT5G65210	pp	AT2G31070	Integrated model
AT5G65210	pp	AT1G22070	Integrated model
AT5G65210	pp	AT3G02150	Integrated model
AT5G65210	pp	AT2G36270	Integrated model
AT5G65210	pp	AT3G47620	Integrated model
AT5G65210	pp	AT5G08330	Integrated model
AT5G65210	pp	AT3G18550	Integrated model
AT5G65210	pp	AT3G15030	Integrated model
AT5G65210	pp	AT1G35490	Integrated model
AT5G65210	pp	AT5G23280	Integrated model
AT5G65210	pp	AT4G03250	Integrated model
AT5G65210	pp	AT5G60970	Integrated model
AT5G65210	pp	AT1G35560	Integrated model
AT5G65210	pp	AT2G45680	Integrated model
AT4G01370	pp	AT2G38470	Integrated model
AT4G01370	pp	AT1G35460	Integrated model
AT4G01370	pp	AT5G37260	Integrated model
AT4G01370	pp	AT1G69490	Integrated model
AT4G01370	pp	AT1G71450	Integrated model
AT4G19660	pp	AT5G06950	Integrated model
AT4G19660	pp	AT1G22070	Integrated model
AT4G19660	pp	AT3G12250	Integrated model
AT4G19660	pp	AT5G06960	Integrated model
AT4G19660	pp	AT5G65210	Integrated model
AT4G19660	pp	AT5G45110	Integrated model
AT5G06950	pp	AT5G03240	Integrated model
AT5G06950	pp	AT5G06960	Integrated model
AT5G06950	pp	AT5G12980	Integrated model
AT5G06950	pp	AT1G77920	Integrated model
AT5G06950	pp	AT1G08320	Integrated model
AT5G06950	pp	AT1G22070	Integrated model
AT1G22070	pp	AT2G46020	Integrated model
AT1G22070	pp	AT5G06960	Integrated model
AT1G22070	pp	AT5G12980	Integrated model
AT1G22070	pp	AT1G77920	Integrated model
AT1G22070	pp	AT1G08320	Integrated model
AT1G22070	pp	AT3G15030	Integrated model
AT1G22070	pp	AT4G03250	Integrated model
AT1G22070	pp	AT3G02150	Integrated model
AT1G22070	pp	AT5G37260	Integrated model
AT1G22070	pp	AT2G31070	Integrated model
AT3G12250	pp	AT2G43790	Integrated model
AT3G12250	pp	AT5G06950	Integrated model
AT3G12250	pp	AT1G77920	Integrated model
AT3G12250	pp	AT1G22070	Integrated model
AT3G12250	pp	AT5G06960	Integrated model
AT5G06960	pp	AT5G03240	Integrated model
AT5G06960	pp	AT2G46020	Integrated model
AT5G06960	pp	AT1G08320	Integrated model
AT5G06960	pp	AT1G77920	Integrated model
AT1G02450	pp	AT1G69690	Integrated model
AT1G02450	pp	AT1G53230	Integrated model
AT5G45110	pp	AT3G12250	Integrated model
AT5G45110	pp	AT1G02450	Integrated model
AT5G45110	pp	AT1G77920	Integrated model
AT5G45110	pp	AT1G08320	Integrated model
AT5G45110	pp	AT1G09415	Integrated model
AT5G45110	pp	AT5G65210	Integrated model
AT5G45110	pp	AT1G15750	Integrated model
AT5G45110	pp	AT3G25882	Integrated model
AT5G45110	pp	AT1G21690	Integrated model
AT1G15750	pp	AT1G28370	Integrated model
AT1G15750	pp	AT5G17300	Integrated model
AT1G15750	pp	AT3G15030	Integrated model
AT1G15750	pp	AT1G53230	Integrated model
AT1G15750	pp	AT1G03800	Integrated model
AT5G17300	pp	AT1G20910	Integrated model
AT3G15030	pp	AT1G53230	Integrated model
AT3G15030	pp	AT5G60970	Integrated model
AT3G15030	pp	AT1G69690	Integrated model
AT3G15030	pp	AT1G35560	Integrated model
AT3G15030	pp	AT3G47620	Integrated model
AT3G15030	pp	AT2G46020	Integrated model
AT3G15030	pp	AT3G45640	Integrated model
AT3G15030	pp	AT4G01370	Integrated model
AT3G15030	pp	AT5G37260	Integrated model
AT3G15030	pp	AT1G69570	Integrated model
AT3G15030	pp	AT2G04038	Integrated model
AT3G15030	pp	AT5G12980	Integrated model
AT3G15030	pp	AT5G05790	Integrated model
AT3G15030	pp	AT3G01970	Integrated model
AT3G15030	pp	AT2G36270	Integrated model
AT3G15030	pp	AT5G17300	Integrated model
AT3G15030	pp	AT5G63090	Integrated model
AT1G53230	pp	AT4G18170	Integrated model
AT1G53230	pp	AT1G28370	Integrated model
AT1G03800	pp	AT5G05790	Integrated model
AT3G45640	pp	AT1G69690	Integrated model
AT3G45640	pp	AT5G37260	Integrated model
AT3G45640	pp	AT5G17300	Integrated model
AT3G45640	pp	AT5G05790	Integrated model
AT3G45640	pp	AT4G26640	Integrated model
AT3G45640	pp	AT1G35560	Integrated model
AT1G69690	pp	AT1G53230	Integrated model
AT1G69690	pp	AT5G63090	Integrated model
AT1G69690	pp	AT2G36270	Integrated model
AT1G69690	pp	AT1G69570	Integrated model
AT1G69690	pp	AT1G69780	Integrated model
AT1G69690	pp	AT3G01970	Integrated model
AT1G69690	pp	AT4G36780	Integrated model
AT1G69690	pp	AT5G37260	Integrated model
AT1G69690	pp	AT2G04038	Integrated model
AT1G69690	pp	AT1G03800	Integrated model
AT1G69690	pp	AT1G28370	Integrated model
AT3G02150	pp	AT2G03500	Integrated model
AT3G02150	pp	AT3G45640	Integrated model
AT3G02150	pp	AT3G47620	Integrated model
AT3G02150	pp	AT5G60970	Integrated model
AT3G02150	pp	AT3G15030	Integrated model
AT3G02150	pp	AT1G53230	Integrated model
AT3G02150	pp	AT1G35560	Integrated model
AT3G02150	pp	AT5G12980	Integrated model
AT3G02150	pp	AT2G45680	Integrated model
AT3G02150	pp	AT4G26640	Integrated model
AT3G02150	pp	AT1G69570	Integrated model
AT3G02150	pp	AT5G05790	Integrated model
AT3G02150	pp	AT5G37260	Integrated model
AT3G02150	pp	AT2G04038	Integrated model
AT3G02150	pp	AT5G63090	Integrated model
AT3G02150	pp	AT5G17300	Integrated model
AT3G02150	pp	AT3G01970	Integrated model
AT3G47620	pp	AT2G03500	Integrated model
AT3G47620	pp	AT1G53230	Integrated model
AT3G47620	pp	AT5G17300	Integrated model
AT3G47620	pp	AT5G37260	Integrated model
AT3G47620	pp	AT3G01970	Integrated model
AT3G47620	pp	AT2G04038	Integrated model
AT3G47620	pp	AT1G69570	Integrated model
AT3G47620	pp	AT5G05790	Integrated model
AT3G47620	pp	AT5G13080	Integrated model
AT3G47620	pp	AT5G12980	Integrated model
AT3G47620	pp	AT5G63090	Integrated model
AT5G08330	pp	AT3G47620	Integrated model
AT5G08330	pp	AT1G69690	Integrated model
AT5G08330	pp	AT2G31070	Integrated model
AT5G08330	pp	AT3G15030	Integrated model
AT5G08330	pp	AT1G53230	Integrated model
AT5G08330	pp	AT3G02150	Integrated model
AT5G08330	pp	AT5G60970	Integrated model
AT5G08330	pp	AT5G23280	Integrated model
AT5G08330	pp	AT4G01370	Integrated model
AT5G08330	pp	AT3G45640	Integrated model
AT5G08330	pp	AT5G12980	Integrated model
AT5G08330	pp	AT5G17300	Integrated model
AT5G08330	pp	AT2G45680	Integrated model
AT5G08330	pp	AT3G01970	Integrated model
AT5G08330	pp	AT5G37260	Integrated model
AT1G09415	pp	AT1G15750	Integrated model
AT1G09415	pp	AT1G69690	Integrated model
AT1G09415	pp	AT3G02150	Integrated model
AT1G09415	pp	AT1G53230	Integrated model
AT1G09415	pp	AT5G08330	Integrated model
AT3G25882	pp	AT1G15750	Integrated model
AT3G25882	pp	AT1G69690	Integrated model
AT3G25882	pp	AT3G02150	Integrated model
AT3G25882	pp	AT3G27810	Integrated model
AT3G25882	pp	AT1G53230	Integrated model
AT3G25882	pp	AT5G08330	Integrated model
AT5G03240	pp	AT3G27810	Integrated model
AT5G03240	pp	AT3G45640	Integrated model
AT5G03240	pp	AT4G01370	Integrated model
AT5G03240	pp	AT5G29000	Integrated model
AT3G27810	pp	AT1G32640	Integrated model
AT3G27810	pp	AT5G46760	Integrated model
AT2G31070	pp	AT3G15030	Integrated model
AT2G31070	pp	AT1G53230	Integrated model
AT2G31070	pp	AT3G02150	Integrated model
AT2G31070	pp	AT5G60970	Integrated model
AT2G31070	pp	AT1G69690	Integrated model
AT2G31070	pp	AT1G35560	Integrated model
AT2G31070	pp	AT3G47620	Integrated model
AT2G31070	pp	AT2G36270	Integrated model
AT2G31070	pp	AT5G17300	Integrated model
AT2G31070	pp	AT2G04038	Integrated model
AT2G31070	pp	AT5G37260	Integrated model
AT2G31070	pp	AT5G12980	Integrated model
AT2G31070	pp	AT3G01970	Integrated model
AT5G60970	pp	AT1G53230	Integrated model
AT5G60970	pp	AT1G35560	Integrated model
AT5G60970	pp	AT1G69690	Integrated model
AT5G60970	pp	AT3G47620	Integrated model
AT5G60970	pp	AT2G46020	Integrated model
AT5G60970	pp	AT4G18170	Integrated model
AT5G60970	pp	AT1G69570	Integrated model
AT5G60970	pp	AT5G37260	Integrated model
AT5G60970	pp	AT2G04038	Integrated model
AT5G60970	pp	AT5G12980	Integrated model
AT1G35560	pp	AT1G53230	Integrated model
AT1G35560	pp	AT2G04038	Integrated model
AT1G35560	pp	AT1G69570	Integrated model
AT1G35560	pp	AT5G37260	Integrated model
AT1G35560	pp	AT3G01970	Integrated model
AT1G35560	pp	AT5G13080	Integrated model
AT5G23280	pp	AT1G35560	Integrated model
AT5G23280	pp	AT5G60970	Integrated model
AT5G23280	pp	AT1G69570	Integrated model
AT5G23280	pp	AT5G37260	Integrated model
AT5G23280	pp	AT1G69780	Integrated model
AT5G23280	pp	AT5G12980	Integrated model
AT5G23280	pp	AT5G17300	Integrated model
AT5G23280	pp	AT3G02150	Integrated model
AT5G23280	pp	AT3G47620	Integrated model
AT5G23280	pp	AT1G69690	Integrated model
AT5G23280	pp	AT2G45680	Integrated model
AT5G37260	pp	AT2G36270	Integrated model
AT2G36270	pp	AT3G19290	Integrated model
AT5G46760	pp	AT5G11260	Integrated model
AT1G77920	pp	AT2G46020	Integrated model
AT1G77920	pp	AT4G11330	Integrated model
AT1G77920	pp	AT1G08320	Integrated model
AT1G77920	pp	AT5G23280	Integrated model
AT1G77920	pp	AT3G02150	Integrated model
AT1G77920	pp	AT1G35490	Integrated model
AT1G77920	pp	AT2G45680	Integrated model
AT1G77920	pp	AT3G15030	Integrated model
AT1G77920	pp	AT2G31070	Integrated model
AT1G77920	pp	AT3G47620	Integrated model
AT1G77920	pp	AT1G69690	Integrated model
AT1G77920	pp	AT1G35560	Integrated model
AT1G77920	pp	AT3G18550	Integrated model
AT1G77920	pp	AT4G03250	Integrated model
AT2G46020	pp	AT4G34000	Integrated model
AT2G46020	pp	AT1G03800	Integrated model
AT2G46020	pp	AT1G35460	Integrated model
AT2G46020	pp	AT1G32640	Integrated model
AT2G46020	pp	AT5G08130	Integrated model
AT2G46020	pp	AT3G15500	Integrated model
AT2G46020	pp	AT2G24430	Integrated model
AT2G46020	pp	AT5G29000	Integrated model
AT2G46020	pp	AT1G53230	Integrated model
AT2G46020	pp	AT5G61850	Integrated model
AT3G19290	pp	AT4G34000	Integrated model
AT1G26830	pp	AT5G17800	Integrated model
AT5G17800	pp	AT4G01370	Integrated model
AT5G17800	pp	AT3G45640	Integrated model
AT5G17800	pp	AT5G23280	Integrated model
AT5G17800	pp	AT1G69690	Integrated model
AT5G17800	pp	AT3G27810	Integrated model
AT5G17800	pp	AT5G60970	Integrated model
AT5G17800	pp	AT3G15030	Integrated model
AT5G17800	pp	AT3G18550	Integrated model
AT5G17800	pp	AT3G02150	Integrated model
AT5G17800	pp	AT2G31070	Integrated model
AT5G17800	pp	AT1G76420	Integrated model
AT5G17800	pp	AT5G08330	Integrated model
AT5G17800	pp	AT4G18170	Integrated model
AT5G17800	pp	AT5G37260	Integrated model
AT5G17800	pp	AT3G47620	Integrated model
AT2G45680	pp	AT4G18170	Integrated model
AT2G45680	pp	AT5G17300	Integrated model
AT2G45680	pp	AT5G12980	Integrated model
AT2G45680	pp	AT2G03500	Integrated model
AT2G45680	pp	AT3G01970	Integrated model
AT2G45680	pp	AT5G60970	Integrated model
AT2G45680	pp	AT5G37260	Integrated model
AT2G45680	pp	AT3G47620	Integrated model
AT2G45680	pp	AT1G69690	Integrated model
AT2G45680	pp	AT2G04038	Integrated model
AT2G45680	pp	AT1G35560	Integrated model
AT4G18170	pp	AT2G38470	Integrated model
AT4G11330	pp	AT5G08330	Integrated model
AT4G11330	pp	AT5G52830	Integrated model
AT4G11330	pp	AT1G71450	Integrated model
AT4G11330	pp	AT3G15030	Integrated model
AT4G11330	pp	AT1G35460	Integrated model
AT4G11330	pp	AT4G26640	Integrated model
AT2G43790	pp	AT5G17300	Integrated model
AT2G43790	pp	AT1G35460	Integrated model
AT2G43790	pp	AT2G03340	Integrated model
AT2G43790	pp	AT1G53230	Integrated model
AT2G43790	pp	AT2G40740	Integrated model
AT2G43790	pp	AT5G13080	Integrated model
AT2G43790	pp	AT5G23280	Integrated model
AT2G43790	pp	AT3G15030	Integrated model
AT2G43790	pp	AT3G27810	Integrated model
AT3G59790	pp	AT2G40740	Integrated model
AT3G59790	pp	AT2G03500	Integrated model
AT3G59790	pp	AT2G45680	Integrated model
AT3G59790	pp	AT3G15030	Integrated model
AT3G59790	pp	AT4G01280	Integrated model
AT3G59790	pp	AT1G29280	Integrated model
AT3G59790	pp	AT1G07640	Integrated model
AT3G59790	pp	AT5G08330	Integrated model
AT1G08320	pp	AT3G59790	Integrated model
AT1G08320	pp	AT4G03250	Integrated model
AT1G08320	pp	AT1G35490	Integrated model
AT1G08320	pp	AT3G15030	Integrated model
AT1G08320	pp	AT3G47620	Integrated model
AT1G08320	pp	AT1G35560	Integrated model
AT1G08320	pp	AT2G31070	Integrated model
AT1G08320	pp	AT2G45680	Integrated model
AT1G08320	pp	AT5G60970	Integrated model
AT5G05790	pp	AT1G69780	Integrated model
AT3G18550	pp	AT5G12980	Integrated model
AT3G18550	pp	AT5G37260	Integrated model
AT3G18550	pp	AT2G04038	Integrated model
AT3G18550	pp	AT5G17300	Integrated model
AT3G18550	pp	AT2G36270	Integrated model
AT5G12980	pp	AT1G35560	Integrated model
AT5G12980	pp	AT1G69780	Integrated model
AT5G12980	pp	AT3G19290	Integrated model
AT5G12980	pp	AT1G32640	Integrated model
AT5G12980	pp	AT2G04038	Integrated model
AT5G12980	pp	AT2G36270	Integrated model
AT5G12980	pp	AT1G69690	Integrated model
AT5G12980	pp	AT4G32730	Integrated model
AT5G12980	pp	AT5G08130	Integrated model
AT4G03250	pp	AT2G31070	Integrated model
AT4G03250	pp	AT5G37260	Integrated model
AT4G03250	pp	AT2G04038	Integrated model
AT4G03250	pp	AT5G17300	Integrated model
AT4G03250	pp	AT2G36270	Integrated model
AT4G03250	pp	AT1G20910	Integrated model
AT4G03250	pp	AT3G18550	Integrated model
AT4G03250	pp	AT2G45680	Integrated model
AT4G03250	pp	AT5G08130	Integrated model
AT4G03250	pp	AT3G02150	Integrated model
AT1G35490	pp	AT5G23280	Integrated model
AT1G35490	pp	AT2G31070	Integrated model
AT1G35490	pp	AT3G15030	Integrated model
AT1G35490	pp	AT1G35560	Integrated model
AT1G35490	pp	AT3G47620	Integrated model
AT1G35490	pp	AT3G02150	Integrated model
AT1G35490	pp	AT2G45680	Integrated model
AT1G35490	pp	AT5G08330	Integrated model
AT1G35490	pp	AT2G04038	Integrated model
AT1G35490	pp	AT3G18550	Integrated model
AT1G35490	pp	AT1G69690	Integrated model
AT1G35490	pp	AT4G03250	Integrated model
AT1G35490	pp	AT5G60970	Integrated model
AT1G21690	pp	AT1G35560	Integrated model
AT4G11330	pp	AT5G39610	Integrated model
AT4G11330	pp	AT2G18060	Integrated model
AT4G11330	pp	AT4G26640	Integrated model
AT4G11330	pp	AT5G52830	Integrated model
AT3G59790	pp	AT5G39610	Integrated model
AT3G59790	pp	AT5G08520	Integrated model
AT3G59790	pp	AT1G07640	Integrated model
AT3G59790	pp	AT1G29280	Integrated model
AT3G59790	pp	AT3G52440	Integrated model
AT3G59790	pp	AT2G18060	Integrated model
AT3G59790	pp	AT2G03500	Integrated model
AT3G59790	pp	AT2G40740	Integrated model
AT3G59790	pp	AT3G01530	Integrated model
AT1G27190	pp	AT4G33430	Integrated model
AT2G18170	pp	AT2G40740	Integrated model
AT2G18170	pp	AT2G41630	Integrated model
AT2G18170	pp	AT1G10210	Integrated model
AT2G18170	pp	AT2G43790	Integrated model
AT1G80840	pp	AT4G11330	Integrated model
AT1G80840	pp	AT4G01370	Integrated model
AT1G80840	pp	AT1G10210	Integrated model
AT1G80840	pp	AT1G18150	Integrated model
AT5G37260	pp	AT5G39760	Integrated model
AT5G37260	pp	AT5G54230	Integrated model
AT2G27050	pp	AT5G46760	Integrated model
AT2G27050	pp	AT1G32640	Integrated model
AT5G55170	pp	AT2G27050	Integrated model
AT5G55170	pp	AT1G32640	Integrated model
AT5G55170	pp	AT3G26744	Integrated model
AT3G26744	pp	AT4G11330	Integrated model
AT3G26744	pp	AT2G43790	Integrated model
AT3G26744	pp	AT4G26840	Integrated model
AT4G23650	pp	AT1G59580	Integrated model
AT4G23650	pp	AT2G18170	Integrated model
AT4G23650	pp	AT4G01370	Integrated model
AT4G23650	pp	AT4G11330	Integrated model
AT4G23650	pp	AT3G45640	Integrated model
AT4G23650	pp	AT1G18150	Integrated model
AT3G58780	pp	AT4G01370	Integrated model
AT3G58780	pp	AT3G45640	Integrated model
AT3G58780	pp	AT2G43790	Integrated model
AT3G58780	pp	AT1G59580	Integrated model
AT3G20130	pp	AT4G11330	Integrated model
AT3G20130	pp	AT1G59580	Integrated model
AT3G20130	pp	AT4G01370	Integrated model
AT3G20130	pp	AT2G18170	Integrated model
AT3G18130	pp	AT2G43790	Integrated model
AT3G18130	pp	AT3G45640	Integrated model
AT2G31390	pp	AT3G59790	Integrated model
AT2G31390	pp	AT2G18170	Integrated model
AT2G31390	pp	AT2G43790	Integrated model
AT2G31390	pp	AT4G01370	Integrated model
AT2G31390	pp	AT1G18150	Integrated model
AT2G25140	pp	AT4G11330	Integrated model
AT2G25140	pp	AT4G01370	Integrated model
AT2G25140	pp	AT3G45640	Integrated model
AT1G80030	pp	AT4G01370	Integrated model
AT1G80030	pp	AT4G11330	Integrated model
AT1G80030	pp	AT2G18170	Integrated model
AT1G80030	pp	AT1G59580	Integrated model
AT1G49820	pp	AT2G18170	Integrated model
AT1G49820	pp	AT1G59580	Integrated model
AT1G49820	pp	AT4G01370	Integrated model
AT1G48630	pp	AT2G43790	Integrated model
AT1G48630	pp	AT3G45640	Integrated model
AT1G18330	pp	AT2G43790	Integrated model
AT1G18330	pp	AT3G45640	Integrated model
AT1G18150	pp	AT2G43790	Integrated model
AT1G18150	pp	AT5G39610	Integrated model
AT1G18080	pp	AT2G38470	Integrated model
AT1G18080	pp	AT2G43790	Integrated model
AT1G18080	pp	AT3G45640	Integrated model
AT1G18080	pp	AT3G01530	Integrated model
AT1G18080	pp	AT1G32640	Integrated model
AT4G35230	pp	AT5G03240	Integrated model
AT4G35230	pp	AT4G18710	Integrated model
AT3G28910	pp	AT1G59580	Integrated model
AT3G28910	pp	AT1G19350	Integrated model
AT3G28910	pp	AT5G03240	Integrated model
AT1G71030	pp	AT1G19350	Integrated model
AT1G59580	pp	AT5G54230	Integrated model
AT1G59580	pp	AT3G01530	Integrated model
AT1G59580	pp	AT2G02080	Integrated model
AT1G59580	pp	AT1G07640	Integrated model
AT1G59580	pp	AT5G39610	Integrated model
AT1G59580	pp	AT2G27050	Integrated model
AT1G59580	pp	AT1G10210	Integrated model
AT1G59580	pp	AT2G43790	Integrated model
AT2G41630	pp	AT3G45640	Integrated model
AT2G41630	pp	AT2G43790	Integrated model
AT2G41630	pp	AT1G59580	Integrated model
AT2G41630	pp	AT1G10210	Integrated model
AT2G41630	pp	AT1G69780	Integrated model
AT2G41630	pp	AT2G46680	Integrated model
AT2G18380	pp	AT1G59580	Integrated model
AT2G18380	pp	AT3G45640	Integrated model
AT2G18380	pp	AT4G01370	Integrated model
AT2G18380	pp	AT1G10210	Integrated model
AT3G13920	pp	AT3G59790	Integrated model
AT1G78300	pp	AT2G18170	Integrated model
AT1G78300	pp	AT3G13920	Integrated model
AT1G78300	pp	AT1G80840	Integrated model
AT1G78300	pp	AT5G52830	Integrated model
AT1G78300	pp	AT4G31800	Integrated model
AT1G78300	pp	AT5G38480	Integrated model
AT1G78300	pp	AT1G35160	Integrated model
AT1G78300	pp	AT5G65430	Integrated model
AT1G78300	pp	AT5G03240	Integrated model
AT5G03240	pp	AT3G26744	Integrated model
AT5G03240	pp	AT5G65430	Integrated model
AT5G03240	pp	AT5G54430	Integrated model
AT5G03240	pp	AT5G38480	Integrated model
AT5G03240	pp	AT4G23650	Integrated model
AT5G03240	pp	AT4G01370	Integrated model
AT5G03240	pp	AT3G58780	Integrated model
AT5G03240	pp	AT3G45640	Integrated model
AT5G03240	pp	AT3G20130	Integrated model
AT5G03240	pp	AT3G18130	Integrated model
AT5G03240	pp	AT2G47060	Integrated model
AT5G03240	pp	AT2G31390	Integrated model
AT5G03240	pp	AT2G25140	Integrated model
AT5G03240	pp	AT1G80030	Integrated model
AT5G03240	pp	AT1G49820	Integrated model
AT5G03240	pp	AT1G48630	Integrated model
AT5G03240	pp	AT1G22300	Integrated model
AT5G03240	pp	AT1G18330	Integrated model
AT5G03240	pp	AT1G18150	Integrated model
AT5G03240	pp	AT1G59580	Integrated model
AT5G03240	pp	AT2G41630	Integrated model
AT5G03240	pp	AT2G18380	Integrated model
AT5G03240	pp	AT3G13920	Integrated model
AT5G03240	pp	AT5G63310	Integrated model
AT5G03240	pp	AT4G20360	Integrated model
AT5G03240	pp	AT1G35160	Integrated model
AT5G38480	pp	AT2G30250	Integrated model
AT5G38480	pp	AT5G65430	Integrated model
AT5G38480	pp	AT1G22300	Integrated model
AT2G47060	pp	AT2G43790	Integrated model
AT2G47060	pp	AT3G45640	Integrated model
AT4G26840	pp	AT1G32640	Integrated model
AT4G26840	pp	AT2G03340	Integrated model
AT4G30840	pp	AT5G09410	Integrated model
AT4G20360	pp	AT4G01370	Integrated model
AT4G20360	pp	AT3G45640	Integrated model
AT4G20360	pp	AT4G30840	Integrated model
AT1G35160	pp	AT4G34000	Integrated model
AT5G58220	pp	AT1G18080	Integrated model
AT5G58220	pp	AT5G55170	Integrated model
AT5G63310	pp	AT4G01370	Integrated model
AT5G63310	pp	AT1G10210	Integrated model
AT5G63310	pp	AT1G59580	Integrated model
AT5G63310	pp	AT2G18170	Integrated model
AT5G63310	pp	AT2G43790	Integrated model
AT5G63310	pp	AT3G45640	Integrated model
AT1G10210	pp	AT3G52440	Integrated model
AT1G10210	pp	AT5G37260	Integrated model
AT1G10210	pp	AT3G01530	Integrated model
AT1G10210	pp	AT4G01370	Integrated model
AT4G18710	pp	AT1G19350	Integrated model
AT2G38470	pp	AT4G18170	Integrated model
AT4G01370	pp	AT2G02080	Integrated model
AT4G01370	pp	AT3G01530	Integrated model
AT4G01370	pp	AT1G06850	Integrated model
AT4G01370	pp	AT5G37260	Integrated model
AT4G01370	pp	AT1G75080	Integrated model
AT4G01370	pp	AT2G38470	Integrated model
AT2G43790	pp	AT5G18450	Integrated model
AT2G43790	pp	AT5G13080	Integrated model
AT2G43790	pp	AT2G40740	Integrated model
AT2G43790	pp	AT2G03340	Integrated model
AT2G43790	pp	AT2G02080	Integrated model
AT2G43790	pp	AT5G08520	Integrated model
AT2G43790	pp	AT1G19350	Integrated model
AT3G45640	pp	AT4G26640	Integrated model
AT3G45640	pp	AT3G01530	Integrated model
AT3G45640	pp	AT5G08520	Integrated model
AT3G45640	pp	AT2G18060	Integrated model
AT3G45640	pp	AT5G37260	Integrated model
AT3G45640	pp	AT1G10210	Integrated model
AT5G54430	pp	AT1G18080	Integrated model
AT5G54430	pp	AT2G43790	Integrated model
AT5G54430	pp	AT3G45640	Integrated model
AT4G33430	pp	AT1G78300	Integrated model
AT5G19280	pp	AT1G78300	Integrated model
AT5G19280	pp	AT4G33430	Integrated model
AT4G39400	pp	AT1G27190	Integrated model
AT4G39400	pp	AT3G28910	Integrated model
AT4G39400	pp	AT1G78300	Integrated model
AT4G39400	pp	AT4G35230	Integrated model
AT4G39400	pp	AT1G71030	Integrated model
AT4G39400	pp	AT5G03240	Integrated model
AT4G39400	pp	AT5G58220	Integrated model
AT4G39400	pp	AT5G19280	Integrated model
AT1G22300	pp	AT1G35160	Integrated model
AT1G22300	pp	AT1G75080	Integrated model
AT1G75080	pp	AT4G16150	Integrated model
AT1G75080	pp	AT1G19350	Integrated model
AT5G65430	pp	AT2G38470	Integrated model
AT5G65430	pp	AT1G19350	Integrated model
AT5G65430	pp	AT1G75080	Integrated model
AT1G75080	pp	AT5G65430	Integrated model
AT1G75080	pp	AT1G19350	Integrated model
AT1G75080	pp	AT4G01370	Integrated model
AT1G75080	pp	AT4G16150	Integrated model
AT1G75080	pp	AT3G15030	Integrated model
AT1G75080	pp	AT3G02150	Integrated model
AT1G75080	pp	AT1G69690	Integrated model
AT1G75080	pp	AT5G23280	Integrated model
AT1G75080	pp	AT5G08330	Integrated model
AT1G75080	pp	AT3G27810	Integrated model
AT1G75080	pp	AT1G53230	Integrated model
AT5G65430	pp	AT1G19350	Integrated model
AT5G65430	pp	AT2G38470	Integrated model
AT4G01370	pp	AT2G38470	Integrated model
AT4G01370	pp	AT1G10210	Integrated model
AT4G01370	pp	AT5G37260	Integrated model
AT4G01370	pp	AT1G69490	Integrated model
AT4G01370	pp	AT1G71450	Integrated model
AT4G01370	pp	AT4G25480	Integrated model
AT5G42190	pp	AT1G75950	Integrated model
AT5G42190	pp	AT5G19010	Integrated model
AT1G75950	pp	AT2G18170	Integrated model
AT1G75950	pp	AT1G10210	Integrated model
AT1G75950	pp	AT4G01370	Integrated model
AT1G75950	pp	AT1G59580	Integrated model
AT1G75950	pp	AT2G43790	Integrated model
AT1G10210	pp	AT3G45640	Integrated model
AT1G10210	pp	AT4G25490	Integrated model
AT1G10210	pp	AT5G17300	Integrated model
AT1G10210	pp	AT3G09600	Integrated model
AT1G10210	pp	AT5G37260	Integrated model
AT1G10210	pp	AT1G71450	Integrated model
AT1G10210	pp	AT1G69490	Integrated model
AT3G45640	pp	AT1G18080	Integrated model
AT3G45640	pp	AT5G37260	Integrated model
AT3G45640	pp	AT4G25480	Integrated model
AT3G45640	pp	AT5G08520	Integrated model
AT3G45640	pp	AT5G17300	Integrated model
AT4G26840	pp	AT1G15750	Integrated model
AT4G26840	pp	AT2G03340	Integrated model
AT4G26840	pp	AT2G36270	Integrated model
AT4G26840	pp	AT1G32640	Integrated model
AT1G15750	pp	AT3G20310	Integrated model
AT1G15750	pp	AT1G27730	Integrated model
AT1G15750	pp	AT5G17300	Integrated model
AT1G15750	pp	AT3G15030	Integrated model
AT1G15750	pp	AT1G53230	Integrated model
AT1G15750	pp	AT3G10480	Integrated model
AT1G15750	pp	AT1G53170	Integrated model
AT1G15750	pp	AT1G19350	Integrated model
AT5G17300	pp	AT1G69180	Integrated model
AT3G15030	pp	AT1G53230	Integrated model
AT3G15030	pp	AT3G45640	Integrated model
AT3G15030	pp	AT3G59790	Integrated model
AT3G15030	pp	AT4G01370	Integrated model
AT3G15030	pp	AT2G43790	Integrated model
AT3G15030	pp	AT5G37260	Integrated model
AT3G15030	pp	AT2G36270	Integrated model
AT3G15030	pp	AT5G17300	Integrated model
AT3G15030	pp	AT5G66940	Integrated model
AT3G15030	pp	AT1G53170	Integrated model
AT1G53230	pp	AT1G53170	Integrated model
AT1G53170	pp	AT1G52880	Integrated model
AT1G69690	pp	AT3G45640	Integrated model
AT1G69690	pp	AT3G15030	Integrated model
AT1G69690	pp	AT1G53230	Integrated model
AT1G69690	pp	AT2G36270	Integrated model
AT1G69690	pp	AT1G69180	Integrated model
AT1G69690	pp	AT5G37260	Integrated model
AT1G69690	pp	AT5G66940	Integrated model
AT1G69690	pp	AT1G53170	Integrated model
AT3G47620	pp	AT5G08330	Integrated model
AT3G47620	pp	AT3G02150	Integrated model
AT3G47620	pp	AT1G53230	Integrated model
AT3G47620	pp	AT3G15030	Integrated model
AT3G47620	pp	AT4G37460	Integrated model
AT3G47620	pp	AT1G18150	Integrated model
AT3G47620	pp	AT5G17300	Integrated model
AT3G47620	pp	AT1G72210	Integrated model
AT3G47620	pp	AT1G75080	Integrated model
AT3G47620	pp	AT5G37260	Integrated model
AT3G47620	pp	AT5G23280	Integrated model
AT3G47620	pp	AT3G19070	Integrated model
AT3G47620	pp	AT5G66940	Integrated model
AT3G47620	pp	AT5G12980	Integrated model
AT5G08330	pp	AT1G69690	Integrated model
AT5G08330	pp	AT3G15030	Integrated model
AT5G08330	pp	AT1G53230	Integrated model
AT5G08330	pp	AT3G02150	Integrated model
AT5G08330	pp	AT5G23280	Integrated model
AT5G08330	pp	AT4G01370	Integrated model
AT5G08330	pp	AT3G45640	Integrated model
AT5G08330	pp	AT3G59790	Integrated model
AT5G08330	pp	AT5G66940	Integrated model
AT5G08330	pp	AT5G17300	Integrated model
AT5G08330	pp	AT3G61910	Integrated model
AT5G08330	pp	AT5G37260	Integrated model
AT5G08330	pp	AT1G53170	Integrated model
AT3G02150	pp	AT3G45640	Integrated model
AT3G02150	pp	AT3G15030	Integrated model
AT3G02150	pp	AT1G53230	Integrated model
AT3G02150	pp	AT1G53170	Integrated model
AT3G02150	pp	AT5G37260	Integrated model
AT3G02150	pp	AT1G69180	Integrated model
AT3G02150	pp	AT5G23280	Integrated model
AT3G02150	pp	AT5G66940	Integrated model
AT3G02150	pp	AT5G17300	Integrated model
AT3G03990	pp	AT4G13640	Integrated model
AT4G13640	pp	AT3G15030	Integrated model
AT4G13640	pp	AT1G53170	Integrated model
AT3G01090	pp	AT5G03240	Integrated model
AT3G01090	pp	AT1G45249	Integrated model
AT3G01090	pp	AT4G26840	Integrated model
AT3G01090	pp	AT1G32640	Integrated model
AT3G01090	pp	AT3G45240	Integrated model
AT5G03240	pp	AT1G59580	Integrated model
AT5G03240	pp	AT3G27810	Integrated model
AT5G03240	pp	AT1G18150	Integrated model
AT5G03240	pp	AT3G45640	Integrated model
AT5G03240	pp	AT4G01370	Integrated model
AT5G03240	pp	AT4G33950	Integrated model
AT5G03240	pp	AT5G65430	Integrated model
AT1G59580	pp	AT2G43790	Integrated model
AT1G59580	pp	AT1G10210	Integrated model
AT1G59580	pp	AT1G71450	Integrated model
AT1G59580	pp	AT5G17300	Integrated model
AT1G59580	pp	AT3G45240	Integrated model
AT1G59580	pp	AT3G15030	Integrated model
AT1G59580	pp	AT3G09600	Integrated model
AT3G27810	pp	AT1G32640	Integrated model
AT3G27810	pp	AT5G46760	Integrated model
AT3G27810	pp	AT1G53170	Integrated model
AT2G36270	pp	AT1G45249	Integrated model
AT2G36270	pp	AT3G19290	Integrated model
AT1G18080	pp	AT1G32640	Integrated model
AT1G18080	pp	AT2G43790	Integrated model
AT1G18080	pp	AT2G38470	Integrated model
AT1G09270	pp	AT5G03240	Integrated model
AT1G18150	pp	AT1G71450	Integrated model
AT1G18150	pp	AT5G08330	Integrated model
AT1G18150	pp	AT2G43790	Integrated model
AT3G25800	pp	AT5G03240	Integrated model
AT3G25800	pp	AT1G75080	Integrated model
AT3G25800	pp	AT4G32570	Integrated model
AT3G25800	pp	AT5G65430	Integrated model
AT3G25800	pp	AT4G33950	Integrated model
AT3G44110	pp	AT5G03240	Integrated model
AT3G44110	pp	AT1G18080	Integrated model
AT4G33950	pp	AT1G45249	Integrated model
AT4G33950	pp	AT3G56850	Integrated model
AT1G45249	pp	AT3G19290	Integrated model
AT1G45249	pp	AT4G34000	Integrated model
AT5G23280	pp	AT2G43790	Integrated model
AT5G23280	pp	AT5G37260	Integrated model
AT5G23280	pp	AT5G17300	Integrated model
AT5G23280	pp	AT1G19350	Integrated model
AT5G23280	pp	AT1G69180	Integrated model
AT5G23280	pp	AT1G53170	Integrated model
AT5G23280	pp	AT1G69690	Integrated model
AT4G32570	pp	AT1G15750	Integrated model
AT4G32570	pp	AT5G37260	Integrated model
AT4G32570	pp	AT1G19350	Integrated model
AT4G32570	pp	AT3G19070	Integrated model
AT4G32570	pp	AT1G72210	Integrated model
AT4G32570	pp	AT5G12980	Integrated model
AT4G23050	pp	AT1G52880	Integrated model
AT4G23050	pp	AT2G18170	Integrated model
AT5G37260	pp	AT2G36270	Integrated model
AT5G37260	pp	AT2G45420	Integrated model
AT5G37260	pp	AT3G28920	Integrated model
AT4G37470	pp	AT2G42620	Integrated model
AT4G37470	pp	AT4G32570	Integrated model
AT4G37470	pp	AT3G21175	Integrated model
AT4G37470	pp	AT3G44110	Integrated model
AT4G37470	pp	AT1G09270	Integrated model
AT4G37470	pp	AT3G47620	Integrated model
AT4G37470	pp	AT5G42190	Integrated model
AT4G37470	pp	AT3G25800	Integrated model
AT4G37470	pp	AT3G01090	Integrated model
AT4G37470	pp	AT1G75950	Integrated model
AT4G37470	pp	AT4G23050	Integrated model
AT4G37470	pp	AT2G45680	Integrated model
AT2G42620	pp	AT1G75080	Integrated model
AT2G42620	pp	AT5G42190	Integrated model
AT2G42620	pp	AT4G23050	Integrated model
AT3G19290	pp	AT4G34000	Integrated model
AT4G25480	pp	AT1G45249	Integrated model
AT4G25480	pp	AT3G19290	Integrated model
AT2G43790	pp	AT1G19350	Integrated model
AT2G43790	pp	AT5G17300	Integrated model
AT2G43790	pp	AT1G06160	Integrated model
AT2G43790	pp	AT5G08520	Integrated model
AT2G43790	pp	AT3G09600	Integrated model
AT2G43790	pp	AT2G03340	Integrated model
AT2G43790	pp	AT1G53230	Integrated model
AT2G43790	pp	AT4G25490	Integrated model
AT2G43790	pp	AT5G52020	Integrated model
AT2G43790	pp	AT4G25480	Integrated model
AT2G43790	pp	AT2G35530	Integrated model
AT2G43790	pp	AT3G50260	Integrated model
AT2G43790	pp	AT3G27810	Integrated model
AT4G37460	pp	AT1G69690	Integrated model
AT4G37460	pp	AT5G08330	Integrated model
AT3G45240	pp	AT1G10210	Integrated model
AT3G45240	pp	AT3G45640	Integrated model
AT3G45240	pp	AT4G01370	Integrated model
AT3G45240	pp	AT2G43790	Integrated model
AT3G21175	pp	AT4G01370	Integrated model
AT3G21175	pp	AT1G10210	Integrated model
AT3G21175	pp	AT3G45640	Integrated model
AT3G21175	pp	AT1G59580	Integrated model
AT3G21175	pp	AT5G19010	Integrated model
AT3G21175	pp	AT2G43790	Integrated model
AT3G21175	pp	AT1G18150	Integrated model
AT3G21175	pp	AT2G18170	Integrated model
AT3G21175	pp	AT5G12980	Integrated model
AT3G21175	pp	AT3G61910	Integrated model
AT5G19010	pp	AT1G59580	Integrated model
AT5G19010	pp	AT1G71450	Integrated model
AT5G19010	pp	AT5G17300	Integrated model
AT2G18170	pp	AT3G45240	Integrated model
AT2G18170	pp	AT2G43790	Integrated model
AT2G18170	pp	AT1G10210	Integrated model
AT2G45680	pp	AT5G19010	Integrated model
AT2G45680	pp	AT3G59790	Integrated model
AT2G45680	pp	AT3G02150	Integrated model
AT2G45680	pp	AT3G19070	Integrated model
AT2G45680	pp	AT5G17300	Integrated model
AT2G45680	pp	AT5G08330	Integrated model
AT2G45680	pp	AT5G12980	Integrated model
AT2G45680	pp	AT1G53170	Integrated model
AT2G45680	pp	AT3G61910	Integrated model
AT2G45680	pp	AT5G37260	Integrated model
AT2G45680	pp	AT3G47620	Integrated model
AT2G45680	pp	AT1G75080	Integrated model
AT2G45680	pp	AT1G72210	Integrated model
AT2G45680	pp	AT1G69690	Integrated model
AT2G45680	pp	AT5G23280	Integrated model
AT2G45680	pp	AT1G59580	Integrated model
AT3G59790	pp	AT4G25490	Integrated model
AT3G59790	pp	AT2G45420	Integrated model
AT3G59790	pp	AT5G52020	Integrated model
AT3G59790	pp	AT3G09600	Integrated model
AT3G59790	pp	AT4G01280	Integrated model
AT3G59790	pp	AT5G08520	Integrated model
AT5G12980	pp	AT3G02150	Integrated model
AT5G12980	pp	AT5G08330	Integrated model
AT5G12980	pp	AT5G23280	Integrated model
AT5G12980	pp	AT3G19290	Integrated model
AT5G12980	pp	AT1G32640	Integrated model
AT5G12980	pp	AT1G45249	Integrated model
AT5G12980	pp	AT3G15030	Integrated model
AT5G12980	pp	AT2G36270	Integrated model
AT5G12980	pp	AT1G69690	Integrated model
AT5G12980	pp	AT5G66700	Integrated model
AT5G12980	pp	AT3G23240	Integrated model
AT5G12980	pp	AT3G28920	Integrated model
AT3G19070	pp	AT3G02150	Integrated model
AT3G19070	pp	AT5G13330	Integrated model
AT3G19070	pp	AT3G10800	Integrated model
AT3G19070	pp	AT2G36270	Integrated model
AT3G19070	pp	AT1G69690	Integrated model
AT3G19070	pp	AT5G08330	Integrated model
AT3G19070	pp	AT5G23280	Integrated model
AT3G19070	pp	AT3G15030	Integrated model
AT3G19070	pp	AT3G23240	Integrated model
AT1G72210	pp	AT3G53600	Integrated model
AT1G72210	pp	AT3G19070	Integrated model
AT1G72210	pp	AT3G15030	Integrated model
AT1G72210	pp	AT5G37260	Integrated model
AT1G72210	pp	AT5G23280	Integrated model
AT1G72210	pp	AT3G02150	Integrated model
AT1G72210	pp	AT1G69490	Integrated model
AT1G72210	pp	AT5G08330	Integrated model
AT1G72210	pp	AT1G53170	Integrated model
AT3G61910	pp	AT5G37260	Integrated model
AT3G61910	pp	AT2G36270	Integrated model
AT3G61910	pp	AT5G52020	Integrated model
AT3G61910	pp	AT5G64810	Integrated model
AT3G61910	pp	AT2G18160	Integrated model
AT3G61910	pp	AT3G15030	Integrated model
AT3G61910	pp	AT1G01060	Integrated model
AT3G17600	pp	AT2G43790	Integrated model
AT3G59790	pp	AT2G26960	Integrated model
AT3G59790	pp	AT1G07640	Integrated model
AT3G59790	pp	AT2G18060	Integrated model
AT3G07740	pp	AT3G02150	Integrated model
AT3G07740	pp	AT2G45680	Integrated model
AT3G07740	pp	AT2G31070	Integrated model
AT3G07740	pp	AT1G69690	Integrated model
AT3G07740	pp	AT3G59790	Integrated model
AT3G07740	pp	AT3G45640	Integrated model
AT3G07740	pp	AT4G01370	Integrated model
AT3G51630	pp	AT4G01370	Integrated model
AT3G51630	pp	AT2G18170	Integrated model
AT3G51630	pp	AT1G59580	Integrated model
AT3G51630	pp	AT1G10210	Integrated model
AT4G11330	pp	AT2G18060	Integrated model
AT4G11330	pp	AT4G26640	Integrated model
AT4G11330	pp	AT5G52830	Integrated model
AT4G11330	pp	AT2G26960	Integrated model
AT2G18170	pp	AT5G56110	Integrated model
AT2G18170	pp	AT1G10210	Integrated model
AT2G18170	pp	AT2G43790	Integrated model
AT2G18170	pp	AT2G26960	Integrated model
AT2G45680	pp	AT1G59580	Integrated model
AT2G45680	pp	AT4G37180	Integrated model
AT2G45680	pp	AT1G35560	Integrated model
AT2G45680	pp	AT1G69690	Integrated model
AT2G45680	pp	AT1G75080	Integrated model
AT2G45680	pp	AT1G53170	Integrated model
AT2G45680	pp	AT3G26620	Integrated model
AT2G45680	pp	AT5G08330	Integrated model
AT2G45680	pp	AT3G02150	Integrated model
AT2G45680	pp	AT3G59790	Integrated model
AT2G45680	pp	AT4G27330	Integrated model
AT4G27330	pp	AT1G35560	Integrated model
AT4G27330	pp	AT1G53230	Integrated model
AT4G27330	pp	AT1G15750	Integrated model
AT2G43790	pp	AT3G50260	Integrated model
AT2G43790	pp	AT1G34670	Integrated model
AT2G43790	pp	AT1G53230	Integrated model
AT2G43790	pp	AT4G36920	Integrated model
AT2G43790	pp	AT5G56840	Integrated model
AT2G43790	pp	AT1G06160	Integrated model
AT2G43790	pp	AT2G26960	Integrated model
AT2G43790	pp	AT5G02320	Integrated model
AT2G43790	pp	AT1G19350	Integrated model
AT5G17800	pp	AT1G19350	Integrated model
AT2G26040	pp	AT4G26080	Integrated model
AT2G26040	pp	AT5G51910	Integrated model
AT2G26040	pp	AT5G57050	Integrated model
AT5G46790	pp	AT5G60120	Integrated model
AT5G46790	pp	AT5G57050	Integrated model
AT5G66880	pp	AT1G25490	Integrated model
AT5G66880	pp	AT4G33950	Integrated model
AT5G66880	pp	AT4G34000	Integrated model
AT5G66880	pp	AT1G49720	Integrated model
AT5G66880	pp	AT2G36270	Integrated model
AT3G50500	pp	AT4G33950	Integrated model
AT3G50500	pp	AT1G49720	Integrated model
AT3G50500	pp	AT2G36270	Integrated model
AT3G50500	pp	AT4G34000	Integrated model
AT3G50500	pp	AT3G19290	Integrated model
AT3G50500	pp	AT1G45249	Integrated model
AT4G32570	pp	AT1G14920	Integrated model
AT4G32570	pp	AT1G19350	Integrated model
AT4G32570	pp	AT1G15750	Integrated model
AT1G45249	pp	AT1G49720	Integrated model
AT1G45249	pp	AT4G34000	Integrated model
AT1G45249	pp	AT3G19290	Integrated model
AT2G36270	pp	AT3G19290	Integrated model
AT2G36270	pp	AT1G45249	Integrated model
AT1G14920	pp	AT1G53170	Integrated model
AT1G14920	pp	AT1G35560	Integrated model
AT1G14920	pp	AT1G45249	Integrated model
AT1G14920	pp	AT1G49720	Integrated model
AT1G14920	pp	AT2G36270	Integrated model
AT5G53160	pp	AT4G32570	Integrated model
AT5G53160	pp	AT3G17600	Integrated model
AT5G53160	pp	AT1G69690	Integrated model
AT5G53160	pp	AT5G51910	Integrated model
AT5G53160	pp	AT5G03240	Integrated model
AT4G01026	pp	AT5G51910	Integrated model
AT4G01026	pp	AT4G18620	Integrated model
AT5G45870	pp	AT4G26080	Integrated model
AT5G45870	pp	AT5G51910	Integrated model
AT5G45870	pp	AT3G02150	Integrated model
AT5G45870	pp	AT4G18620	Integrated model
AT5G45860	pp	AT3G50060	Integrated model
AT5G45860	pp	AT4G26080	Integrated model
AT5G45860	pp	AT5G51910	Integrated model
AT5G45860	pp	AT5G57050	Integrated model
AT5G45860	pp	AT4G18620	Integrated model
AT2G38310	pp	AT5G51910	Integrated model
AT2G38310	pp	AT5G57050	Integrated model
AT2G38310	pp	AT5G59220	Integrated model
AT2G38310	pp	AT4G18620	Integrated model
AT1G73000	pp	AT5G51910	Integrated model
AT1G73000	pp	AT5G57050	Integrated model
AT1G73000	pp	AT4G26080	Integrated model
AT1G73000	pp	AT4G18620	Integrated model
AT1G72770	pp	AT5G66880	Integrated model
AT1G72770	pp	AT3G50500	Integrated model
AT4G18620	pp	AT5G51910	Integrated model
AT4G18620	pp	AT4G27920	Integrated model
AT4G18620	pp	AT1G01360	Integrated model
AT4G18620	pp	AT5G53160	Integrated model
AT4G18620	pp	AT2G40330	Integrated model
AT4G18620	pp	AT4G17870	Integrated model
AT4G18620	pp	AT5G59220	Integrated model
AT4G18620	pp	AT5G57050	Integrated model
AT4G18620	pp	AT1G72770	Integrated model
AT1G35560	pp	AT1G19350	Integrated model
AT1G35560	pp	AT1G53170	Integrated model
AT5G51910	pp	AT4G27330	Integrated model
AT5G51910	pp	AT2G18170	Integrated model
AT5G51910	pp	AT1G14920	Integrated model
AT5G51910	pp	AT3G02150	Integrated model
AT5G51910	pp	AT2G31070	Integrated model
AT5G51910	pp	AT1G53230	Integrated model
AT5G51910	pp	AT1G69690	Integrated model
AT2G31070	pp	AT1G75080	Integrated model
AT2G31070	pp	AT4G37180	Integrated model
AT2G31070	pp	AT5G66940	Integrated model
AT2G31070	pp	AT5G17800	Integrated model
AT2G31070	pp	AT5G60120	Integrated model
AT2G31070	pp	AT2G36270	Integrated model
AT2G31070	pp	AT1G14920	Integrated model
AT2G31070	pp	AT1G35560	Integrated model
AT2G31070	pp	AT1G69690	Integrated model
AT2G31070	pp	AT5G08330	Integrated model
AT2G31070	pp	AT1G53230	Integrated model
AT4G33950	pp	AT3G56850	Integrated model
AT4G33950	pp	AT1G45249	Integrated model
AT4G17870	pp	AT5G51910	Integrated model
AT4G17870	pp	AT5G57050	Integrated model
AT4G17870	pp	AT5G59220	Integrated model
AT4G17870	pp	AT5G03240	Integrated model
AT4G01370	pp	AT2G26960	Integrated model
AT4G01370	pp	AT5G17800	Integrated model
AT4G01370	pp	AT5G56840	Integrated model
AT4G01370	pp	AT1G06850	Integrated model
AT4G01370	pp	AT1G10210	Integrated model
AT4G01370	pp	AT1G75080	Integrated model
AT3G18130	pp	AT2G43790	Integrated model
AT3G18130	pp	AT3G45640	Integrated model
AT1G48630	pp	AT2G43790	Integrated model
AT1G48630	pp	AT3G45640	Integrated model
AT1G01360	pp	AT1G53230	Integrated model
AT1G01360	pp	AT5G60120	Integrated model
AT1G01360	pp	AT3G50060	Integrated model
AT1G01360	pp	AT2G45680	Integrated model
AT1G01360	pp	AT3G07740	Integrated model
AT1G01360	pp	AT2G31070	Integrated model
AT1G01360	pp	AT1G25490	Integrated model
AT1G01360	pp	AT5G51910	Integrated model
AT1G01360	pp	AT3G02150	Integrated model
AT1G01360	pp	AT4G32570	Integrated model
AT1G01360	pp	AT1G69690	Integrated model
AT1G01360	pp	AT5G08330	Integrated model
AT1G01360	pp	AT3G51630	Integrated model
AT1G01360	pp	AT5G59220	Integrated model
AT5G59220	pp	AT4G33950	Integrated model
AT5G59220	pp	AT4G26080	Integrated model
AT5G59220	pp	AT3G15500	Integrated model
AT5G59220	pp	AT2G36270	Integrated model
AT5G05440	pp	AT3G50060	Integrated model
AT5G05440	pp	AT5G51910	Integrated model
AT5G05440	pp	AT1G35560	Integrated model
AT5G05440	pp	AT4G18620	Integrated model
AT5G05440	pp	AT5G59220	Integrated model
AT1G59580	pp	AT5G56110	Integrated model
AT1G59580	pp	AT1G07640	Integrated model
AT1G59580	pp	AT5G56840	Integrated model
AT1G59580	pp	AT1G10210	Integrated model
AT1G59580	pp	AT2G43790	Integrated model
AT3G02150	pp	AT4G37180	Integrated model
AT3G02150	pp	AT5G66940	Integrated model
AT3G02150	pp	AT5G17800	Integrated model
AT3G02150	pp	AT1G75080	Integrated model
AT3G02150	pp	AT1G53170	Integrated model
AT3G02150	pp	AT4G26640	Integrated model
AT3G02150	pp	AT1G14920	Integrated model
AT3G02150	pp	AT5G08330	Integrated model
AT3G02150	pp	AT1G35560	Integrated model
AT3G02150	pp	AT1G53230	Integrated model
AT3G02150	pp	AT2G31070	Integrated model
AT3G02150	pp	AT5G60120	Integrated model
AT3G02150	pp	AT3G45640	Integrated model
AT1G10940	pp	AT2G36270	Integrated model
AT1G10940	pp	AT5G03240	Integrated model
AT1G10940	pp	AT3G56850	Integrated model
AT1G25490	pp	AT1G53170	Integrated model
AT1G25490	pp	AT3G50500	Integrated model
AT1G25490	pp	AT5G03240	Integrated model
AT1G25490	pp	AT3G45640	Integrated model
AT5G08330	pp	AT1G53170	Integrated model
AT5G08330	pp	AT1G75080	Integrated model
AT5G08330	pp	AT5G17800	Integrated model
AT5G08330	pp	AT4G37180	Integrated model
AT5G08330	pp	AT1G65910	Integrated model
AT5G08330	pp	AT5G66940	Integrated model
AT5G08330	pp	AT3G59790	Integrated model
AT5G08330	pp	AT3G45640	Integrated model
AT5G08330	pp	AT4G01370	Integrated model
AT5G08330	pp	AT4G11330	Integrated model
AT5G08330	pp	AT4G27330	Integrated model
AT5G08330	pp	AT1G53230	Integrated model
AT2G40330	pp	AT1G53230	Integrated model
AT2G40330	pp	AT5G60120	Integrated model
AT2G40330	pp	AT3G07740	Integrated model
AT2G40330	pp	AT3G50060	Integrated model
AT2G40330	pp	AT2G45680	Integrated model
AT2G40330	pp	AT2G31070	Integrated model
AT2G40330	pp	AT1G25490	Integrated model
AT2G40330	pp	AT5G51910	Integrated model
AT2G40330	pp	AT3G02150	Integrated model
AT2G40330	pp	AT4G32570	Integrated model
AT2G40330	pp	AT1G69690	Integrated model
AT2G40330	pp	AT5G57050	Integrated model
AT1G69690	pp	AT1G03800	Integrated model
AT1G69690	pp	AT1G53170	Integrated model
AT1G69690	pp	AT5G66940	Integrated model
AT1G69690	pp	AT4G37180	Integrated model
AT1G69690	pp	AT1G75080	Integrated model
AT1G69690	pp	AT1G65910	Integrated model
AT1G69690	pp	AT5G60120	Integrated model
AT1G69690	pp	AT2G36270	Integrated model
AT1G69690	pp	AT5G17800	Integrated model
AT1G69690	pp	AT1G14920	Integrated model
AT1G69690	pp	AT1G53230	Integrated model
AT1G69690	pp	AT5G08330	Integrated model
AT1G69690	pp	AT3G45640	Integrated model
AT1G53230	pp	AT1G75080	Integrated model
AT1G53230	pp	AT1G53170	Integrated model
AT1G53230	pp	AT1G14920	Integrated model
AT1G53230	pp	AT1G35560	Integrated model
AT5G60120	pp	AT1G53170	Integrated model
AT5G60120	pp	AT4G27330	Integrated model
AT5G60120	pp	AT4G11330	Integrated model
AT5G60120	pp	AT3G45640	Integrated model
AT5G60120	pp	AT4G01370	Integrated model
AT5G60120	pp	AT2G43790	Integrated model
AT5G60120	pp	AT1G10210	Integrated model
AT5G60120	pp	AT1G14920	Integrated model
AT5G60120	pp	AT5G08330	Integrated model
AT5G60120	pp	AT1G15750	Integrated model
AT1G15750	pp	AT1G19350	Integrated model
AT1G15750	pp	AT1G53170	Integrated model
AT1G15750	pp	AT1G03800	Integrated model
AT1G15750	pp	AT1G53230	Integrated model
AT1G15750	pp	AT4G36920	Integrated model
AT1G15750	pp	AT1G27730	Integrated model
AT3G50060	pp	AT3G59790	Integrated model
AT3G50060	pp	AT1G15750	Integrated model
AT5G03240	pp	AT4G33950	Integrated model
AT5G03240	pp	AT4G01370	Integrated model
AT5G03240	pp	AT3G45640	Integrated model
AT5G03240	pp	AT3G18130	Integrated model
AT5G03240	pp	AT1G48630	Integrated model
AT5G03240	pp	AT1G59580	Integrated model
AT5G03240	pp	AT1G35160	Integrated model
AT5G57050	pp	AT1G10940	Integrated model
AT5G57050	pp	AT5G66880	Integrated model
AT5G57050	pp	AT3G50500	Integrated model
AT5G57050	pp	AT5G03240	Integrated model
AT5G57050	pp	AT5G23580	Integrated model
AT1G49720	pp	AT3G19290	Integrated model
AT5G23580	pp	AT3G19290	Integrated model
AT5G23580	pp	AT1G49720	Integrated model
AT4G34000	pp	AT3G19290	Integrated model
AT1G35160	pp	AT4G34000	Integrated model
AT4G26080	pp	AT4G34000	Integrated model
AT4G26080	pp	AT1G45249	Integrated model
AT4G26080	pp	AT5G66880	Integrated model
AT4G26080	pp	AT1G10940	Integrated model
AT4G26080	pp	AT2G36270	Integrated model
AT4G26080	pp	AT1G53170	Integrated model
AT4G26080	pp	AT5G03240	Integrated model
AT4G27920	pp	AT3G50060	Integrated model
AT4G27920	pp	AT5G51910	Integrated model
AT4G27920	pp	AT5G57050	Integrated model
AT4G27920	pp	AT4G26080	Integrated model
AT1G10210	pp	AT1G35560	Integrated model
AT1G10210	pp	AT2G26960	Integrated model
AT1G10210	pp	AT5G56840	Integrated model
AT1G10210	pp	AT5G56110	Integrated model
AT3G45640	pp	AT1G35560	Integrated model
AT3G45640	pp	AT5G17800	Integrated model
AT3G45640	pp	AT4G26640	Integrated model
AT3G45640	pp	AT5G02320	Integrated model
AT3G45640	pp	AT2G26960	Integrated model
AT3G45640	pp	AT2G18060	Integrated model
AT3G45640	pp	AT5G56840	Integrated model
AT3G45640	pp	AT1G34670	Integrated model
AT3G45640	pp	AT5G56110	Integrated model
AT3G45640	pp	AT1G10210	Integrated model
AT1G19350	pp	AT1G69010	Integrated model
AT1G75080	pp	AT1G35560	Integrated model
AT1G75080	pp	AT1G19350	Integrated model
AT1G75080	pp	AT1G19350	Integrated model
AT1G75080	pp	AT4G01370	Integrated model
AT1G75080	pp	AT5G11260	Integrated model
AT1G75080	pp	AT4G03250	Integrated model
AT1G04310	pp	AT1G66340	Integrated model
AT1G04310	pp	AT5G23860	Integrated model
AT1G04310	pp	AT5G05760	Integrated model
AT1G04310	pp	AT2G29100	Integrated model
AT1G04310	pp	AT5G03280	Integrated model
AT1G66340	pp	AT5G03280	Integrated model
AT1G66340	pp	AT1G66750	Integrated model
AT1G66340	pp	AT5G38480	Integrated model
AT1G66340	pp	AT1G68400	Integrated model
AT1G66340	pp	AT3G28220	Integrated model
AT1G66340	pp	AT3G11100	Integrated model
AT3G23150	pp	AT1G66340	Integrated model
AT3G23150	pp	AT5G03280	Integrated model
AT3G23150	pp	AT5G66140	Integrated model
AT3G23150	pp	AT5G59880	Integrated model
AT3G23150	pp	AT4G23670	Integrated model
AT3G23150	pp	AT1G65910	Integrated model
AT3G23150	pp	AT3G19070	Integrated model
AT3G23150	pp	AT5G50915	Integrated model
AT3G04580	pp	AT1G66340	Integrated model
AT3G04580	pp	AT5G03280	Integrated model
AT3G04580	pp	AT3G23150	Integrated model
AT1G19350	pp	AT1G69010	Integrated model
AT1G19350	pp	AT5G17800	Integrated model
AT4G34000	pp	AT3G19290	Integrated model
AT4G09000	pp	AT1G35160	Integrated model
AT4G09000	pp	AT5G03240	Integrated model
AT4G09000	pp	AT5G65430	Integrated model
AT4G09000	pp	AT1G09530	Integrated model
AT1G22300	pp	AT1G75080	Integrated model
AT1G22300	pp	AT1G35160	Integrated model
AT1G22300	pp	AT5G03240	Integrated model
AT5G65430	pp	AT1G75080	Integrated model
AT5G65430	pp	AT5G03240	Integrated model
AT5G65430	pp	AT1G78300	Integrated model
AT5G65430	pp	AT1G19350	Integrated model
AT5G65430	pp	AT2G18790	Integrated model
AT5G65430	pp	AT1G09530	Integrated model
AT3G03450	pp	AT1G09530	Integrated model
AT3G03450	pp	AT2G43010	Integrated model
AT3G03450	pp	AT1G75080	Integrated model
AT2G01570	pp	AT2G43010	Integrated model
AT2G01570	pp	AT3G27010	Integrated model
AT1G09530	pp	AT4G31800	Integrated model
AT5G38480	pp	AT4G09000	Integrated model
AT5G38480	pp	AT1G22300	Integrated model
AT5G38480	pp	AT3G56850	Integrated model
AT5G38480	pp	AT5G03240	Integrated model
AT5G38480	pp	AT1G78300	Integrated model
AT5G38480	pp	AT5G65430	Integrated model
AT5G38480	pp	AT5G15850	Integrated model
AT5G38480	pp	AT3G51920	Integrated model
AT5G38480	pp	AT3G03450	Integrated model
AT5G38480	pp	AT2G01570	Integrated model
AT5G38480	pp	AT1G30480	Integrated model
AT5G38480	pp	AT1G09530	Integrated model
AT1G35160	pp	AT4G34000	Integrated model
AT2G43010	pp	AT4G31800	Integrated model
AT5G66140	pp	AT5G03240	Integrated model
AT5G23860	pp	AT5G03240	Integrated model
AT5G23860	pp	AT1G78300	Integrated model
AT2G18790	pp	AT5G11260	Integrated model
AT5G05760	pp	AT5G03240	Integrated model
AT1G78300	pp	AT3G56850	Integrated model
AT1G78300	pp	AT1G35160	Integrated model
AT1G78300	pp	AT4G31800	Integrated model
AT1G78300	pp	AT2G43010	Integrated model
AT2G29100	pp	AT5G03240	Integrated model
AT2G29100	pp	AT1G78300	Integrated model
AT3G45640	pp	AT5G56110	Integrated model
AT3G45640	pp	AT1G36060	Integrated model
AT3G45640	pp	AT1G34670	Integrated model
AT3G45640	pp	AT5G17300	Integrated model
AT3G45640	pp	AT5G17800	Integrated model
AT4G23670	pp	AT5G03240	Integrated model
AT4G33950	pp	AT3G56850	Integrated model
AT5G03240	pp	AT1G35160	Integrated model
AT5G03240	pp	AT1G78300	Integrated model
AT5G03240	pp	AT2G18790	Integrated model
AT5G03240	pp	AT5G06960	Integrated model
AT5G03240	pp	AT1G59580	Integrated model
AT5G03240	pp	AT3G45640	Integrated model
AT5G03240	pp	AT4G01370	Integrated model
AT5G03240	pp	AT4G33950	Integrated model
AT5G59880	pp	AT5G03240	Integrated model
AT3G28220	pp	AT2G36270	Integrated model
AT3G28220	pp	AT3G15500	Integrated model
AT3G28220	pp	AT5G54230	Integrated model
AT5G11260	pp	AT5G19790	Integrated model
AT5G03280	pp	AT4G09000	Integrated model
AT5G03280	pp	AT5G65430	Integrated model
AT5G03280	pp	AT5G38480	Integrated model
AT5G17990	pp	AT5G03240	Integrated model
AT2G40940	pp	AT5G03280	Integrated model
AT2G40940	pp	AT5G17990	Integrated model
AT5G15850	pp	AT1G36060	Integrated model
AT1G59580	pp	AT5G19790	Integrated model
AT1G59580	pp	AT1G71450	Integrated model
AT1G59580	pp	AT5G17300	Integrated model
AT1G59580	pp	AT5G56110	Integrated model
AT1G59580	pp	AT5G54230	Integrated model
AT4G01370	pp	AT5G19790	Integrated model
AT4G01370	pp	AT1G71450	Integrated model
AT4G01370	pp	AT5G17800	Integrated model
AT1G30480	pp	AT1G59580	Integrated model
AT1G30480	pp	AT4G01370	Integrated model
AT3G51920	pp	AT3G19290	Integrated model
AT3G51920	pp	AT2G23290	Integrated model
AT1G68400	pp	AT3G51920	Integrated model
AT3G19070	pp	AT2G46680	Integrated model
AT3G19070	pp	AT2G36270	Integrated model
AT3G19070	pp	AT4G03250	Integrated model
AT5G17800	pp	AT5G25190	Integrated model
AT3G11100	pp	AT4G03250	Integrated model
AT3G11100	pp	AT5G12980	Integrated model
AT3G11100	pp	AT5G66940	Integrated model
AT3G11100	pp	AT5G17800	Integrated model
AT4G03250	pp	AT5G17300	Integrated model
AT4G03250	pp	AT5G45300	Integrated model
AT4G03250	pp	AT2G46680	Integrated model
AT4G03250	pp	AT2G23290	Integrated model
AT4G03250	pp	AT2G36270	Integrated model
AT2G36270	pp	AT5G54230	Integrated model
AT2G36270	pp	AT3G19290	Integrated model
AT5G12980	pp	AT3G19290	Integrated model
AT5G12980	pp	AT2G23290	Integrated model
AT5G12980	pp	AT4G31800	Integrated model
AT5G12980	pp	AT5G25190	Integrated model
AT5G12980	pp	AT5G45300	Integrated model
AT5G12980	pp	AT2G36270	Integrated model
AT5G12980	pp	AT1G34670	Integrated model
AT5G12980	pp	AT2G46680	Integrated model
AT5G50915	pp	AT5G12980	Integrated model

### Sheet: ST.5_3
Hormone	ID	Description	GeneRatio	BgRatio	pvalue	p.adjust	qvalue	geneID	Count
JA	GO:0009753	response to jasmonic acid	26/81	348/8625	3.36594e-17	2.28211e-14	1.76801e-14	AT1G06160/AT1G10210/AT1G15750/AT1G18570/AT1G19180/AT1G30135/AT1G32640/AT1G49010/AT1G69690/AT1G74950/AT2G38470/AT2G43790/AT3G10800/AT3G23240/AT3G27810/AT3G45640/AT4G01370/AT4G09460/AT4G11330/AT4G28910/AT5G07690/AT5G13220/AT5G26170/AT5G40350/AT5G46760/AT5G61420	26
JA	GO:0009867	jasmonic acid mediated signaling pathway	20/81	209/8625	2.51269e-15	5.67868e-13	4.39941e-13	AT1G10210/AT1G15750/AT1G18570/AT1G19180/AT1G30135/AT1G32640/AT1G69690/AT1G74950/AT2G38470/AT2G43790/AT3G10800/AT3G23240/AT3G27810/AT3G45640/AT4G01370/AT4G11330/AT4G28910/AT5G13220/AT5G26170/AT5G40350	20
JA	GO:0071395	cellular response to jasmonic acid stimulus	20/81	209/8625	2.51269e-15	5.67868e-13	4.39941e-13	AT1G10210/AT1G15750/AT1G18570/AT1G19180/AT1G30135/AT1G32640/AT1G69690/AT1G74950/AT2G38470/AT2G43790/AT3G10800/AT3G23240/AT3G27810/AT3G45640/AT4G01370/AT4G11330/AT4G28910/AT5G13220/AT5G26170/AT5G40350	20
JA	GO:0009751	response to salicylic acid	21/81	336/8625	2.20061e-12	3.73004e-10	2.88975e-10	AT1G10210/AT1G18570/AT1G19180/AT1G32640/AT1G34670/AT1G49010/AT1G69690/AT1G74950/AT2G30250/AT2G38470/AT2G43790/AT3G10800/AT3G45640/AT4G01370/AT4G09460/AT4G11330/AT4G31800/AT4G34000/AT5G06960/AT5G07690/AT5G61420	21
JA	GO:0014070	response to organic cyclic compound	24/81	477/8625	4.5949e-12	6.23068e-10	4.82706e-10	AT1G10210/AT1G18570/AT1G19180/AT1G32640/AT1G34670/AT1G49010/AT1G69690/AT1G74950/AT1G78300/AT2G30250/AT2G38470/AT2G43790/AT3G10800/AT3G45640/AT4G01370/AT4G09460/AT4G11330/AT4G18170/AT4G31800/AT4G34000/AT5G01380/AT5G06960/AT5G07690/AT5G61420	24
JA	GO:0035556	intracellular signal transduction	20/81	359/8625	6.60941e-11	7.46863e-09	5.78613e-09	AT1G03800/AT1G06160/AT1G10210/AT1G18570/AT1G19180/AT1G69690/AT2G27050/AT2G38470/AT2G43790/AT3G10800/AT3G19290/AT3G23240/AT3G45640/AT3G50260/AT4G01370/AT4G11330/AT4G34000/AT5G06960/AT5G25190/AT5G52830	20
JA	GO:0046677	response to antibiotic	22/81	469/8625	1.72819e-10	1.67387e-08	1.29679e-08	AT1G10210/AT1G18570/AT1G19180/AT1G32640/AT1G34670/AT1G49010/AT1G69690/AT1G74950/AT2G18170/AT2G30250/AT2G38470/AT2G43790/AT3G10800/AT3G45640/AT4G01370/AT4G09460/AT4G11330/AT4G31800/AT4G34000/AT5G06960/AT5G07690/AT5G61420	22
JA	GO:0071407	cellular response to organic cyclic compound	16/81	272/8625	3.28504e-09	2.78407e-07	2.15689e-07	AT1G10210/AT1G18570/AT1G19180/AT1G32640/AT1G69690/AT1G74950/AT1G78300/AT2G30250/AT2G38470/AT2G43790/AT3G10800/AT3G45640/AT4G01370/AT4G11330/AT4G34000/AT5G06960	16
JA	GO:0009863	salicylic acid mediated signaling pathway	15/81	238/8625	4.24708e-09	3.04988e-07	2.36282e-07	AT1G10210/AT1G18570/AT1G19180/AT1G32640/AT1G69690/AT1G74950/AT2G30250/AT2G38470/AT2G43790/AT3G10800/AT3G45640/AT4G01370/AT4G11330/AT4G34000/AT5G06960	15
JA	GO:0071446	cellular response to salicylic acid stimulus	15/81	239/8625	4.49835e-09	3.04988e-07	2.36282e-07	AT1G10210/AT1G18570/AT1G19180/AT1G32640/AT1G69690/AT1G74950/AT2G30250/AT2G38470/AT2G43790/AT3G10800/AT3G45640/AT4G01370/AT4G11330/AT4G34000/AT5G06960	15
JA	GO:0071236	cellular response to antibiotic	15/81	247/8625	7.05452e-09	4.34815e-07	3.36862e-07	AT1G10210/AT1G18570/AT1G19180/AT1G32640/AT1G69690/AT1G74950/AT2G30250/AT2G38470/AT2G43790/AT3G10800/AT3G45640/AT4G01370/AT4G11330/AT4G34000/AT5G06960	15
JA	GO:0002682	regulation of immune system process	16/81	292/8625	9.11747e-09	5.15137e-07	3.99089e-07	AT1G10210/AT1G18570/AT1G19180/AT1G32640/AT1G59580/AT1G69690/AT1G74950/AT2G30250/AT2G38470/AT2G43790/AT3G10800/AT3G45640/AT4G01370/AT4G11330/AT4G31800/AT5G13220	16
JA	GO:0008219	cell death	17/81	345/8625	1.44021e-08	7.51122e-07	5.81913e-07	AT1G10210/AT1G18570/AT1G19180/AT1G32640/AT1G59580/AT1G69690/AT1G74950/AT2G30250/AT2G38470/AT2G43790/AT3G10800/AT3G45640/AT3G50260/AT4G01370/AT4G11330/AT4G34000/AT5G06960	17
JA	GO:0009723	response to ethylene	15/81	262/8625	1.56911e-08	7.59895e-07	5.88709e-07	AT1G03800/AT1G06160/AT1G10210/AT1G18570/AT1G19180/AT1G74950/AT2G27050/AT2G43790/AT3G23240/AT4G01370/AT4G34000/AT5G06960/AT5G13080/AT5G13220/AT5G25190	15
JA	GO:0035690	cellular response to drug	15/81	266/8625	1.92442e-08	8.69838e-07	6.73885e-07	AT1G10210/AT1G18570/AT1G19180/AT1G32640/AT1G69690/AT1G74950/AT2G30250/AT2G38470/AT2G43790/AT3G10800/AT3G45640/AT4G01370/AT4G11330/AT4G34000/AT5G06960	15
JA	GO:0010941	regulation of cell death	15/81	280/8625	3.82467e-08	1.6207e-06	1.2556e-06	AT1G10210/AT1G18570/AT1G19180/AT1G32640/AT1G59580/AT1G69690/AT1G74950/AT2G30250/AT2G38470/AT2G43790/AT3G10800/AT3G45640/AT3G50260/AT4G01370/AT4G11330	15
JA	GO:0045088	regulation of innate immune response	15/81	287/8625	5.31102e-08	2.11816e-06	1.64099e-06	AT1G10210/AT1G18570/AT1G19180/AT1G32640/AT1G59580/AT1G69690/AT1G74950/AT2G30250/AT2G38470/AT2G43790/AT3G10800/AT3G45640/AT4G01370/AT4G11330/AT5G13220	15
JA	GO:0050776	regulation of immune response	15/81	289/8625	5.82313e-08	2.19338e-06	1.69926e-06	AT1G10210/AT1G18570/AT1G19180/AT1G32640/AT1G59580/AT1G69690/AT1G74950/AT2G30250/AT2G38470/AT2G43790/AT3G10800/AT3G45640/AT4G01370/AT4G11330/AT5G13220	15
JA	GO:0009862	systemic acquired resistance, salicylic acid mediated signaling pathway	12/81	175/8625	6.99376e-08	2.49567e-06	1.93346e-06	AT1G10210/AT1G18570/AT1G19180/AT1G69690/AT2G30250/AT2G38470/AT2G43790/AT3G10800/AT3G45640/AT4G01370/AT4G11330/AT5G06960	12
JA	GO:0010363	regulation of plant-type hypersensitive response	14/81	256/8625	8.91512e-08	3.02223e-06	2.34139e-06	AT1G10210/AT1G18570/AT1G19180/AT1G32640/AT1G59580/AT1G69690/AT1G74950/AT2G30250/AT2G38470/AT2G43790/AT3G10800/AT3G45640/AT4G01370/AT4G11330	14
JA	GO:0006612	protein targeting to membrane	14/81	259/8625	1.03075e-07	3.05484e-06	2.36666e-06	AT1G10210/AT1G18570/AT1G19180/AT1G32640/AT1G59580/AT1G69690/AT1G74950/AT2G30250/AT2G38470/AT2G43790/AT3G10800/AT3G45640/AT4G01370/AT4G11330	14
JA	GO:0071396	cellular response to lipid	15/81	302/8625	1.04041e-07	3.05484e-06	2.36666e-06	AT1G19180/AT1G32640/AT1G74950/AT1G78300/AT2G43790/AT3G10800/AT3G19290/AT3G27810/AT3G45640/AT3G50260/AT4G01370/AT4G34000/AT5G13220/AT5G25190/AT5G40350	15
JA	GO:0072657	protein localization to membrane	14/81	260/8625	1.08136e-07	3.05484e-06	2.36666e-06	AT1G10210/AT1G18570/AT1G19180/AT1G32640/AT1G59580/AT1G69690/AT1G74950/AT2G30250/AT2G38470/AT2G43790/AT3G10800/AT3G45640/AT4G01370/AT4G11330	14
JA	GO:0090150	establishment of protein localization to membrane	14/81	260/8625	1.08136e-07	3.05484e-06	2.36666e-06	AT1G10210/AT1G18570/AT1G19180/AT1G32640/AT1G59580/AT1G69690/AT1G74950/AT2G30250/AT2G38470/AT2G43790/AT3G10800/AT3G45640/AT4G01370/AT4G11330	14
JA	GO:0080135	regulation of cellular response to stress	14/81	265/8625	1.36975e-07	3.71477e-06	2.87792e-06	AT1G10210/AT1G18570/AT1G19180/AT1G32640/AT1G59580/AT1G69690/AT1G74950/AT2G30250/AT2G38470/AT2G43790/AT3G10800/AT3G45640/AT4G01370/AT4G11330	14
JA	GO:0009617	response to bacterium	17/81	408/8625	1.67937e-07	4.37927e-06	3.39273e-06	AT1G10210/AT1G18570/AT1G19180/AT1G69690/AT2G27050/AT2G30250/AT2G38470/AT2G43790/AT3G45640/AT3G50260/AT4G01370/AT4G11330/AT4G31800/AT5G06960/AT5G07690/AT5G52830/AT5G61420	17
JA	GO:0031347	regulation of defense response	16/81	362/8625	1.84652e-07	4.63682e-06	3.59226e-06	AT1G10210/AT1G18570/AT1G19180/AT1G32640/AT1G59580/AT1G69690/AT1G74950/AT2G30250/AT2G38470/AT2G43790/AT3G10800/AT3G45640/AT4G01370/AT4G11330/AT4G31800/AT5G13220	16
JA	GO:0043067	regulation of programmed cell death	14/81	273/8625	1.97791e-07	4.78937e-06	3.71044e-06	AT1G10210/AT1G18570/AT1G19180/AT1G32640/AT1G59580/AT1G69690/AT1G74950/AT2G30250/AT2G38470/AT2G43790/AT3G10800/AT3G45640/AT4G01370/AT4G11330	14
JA	GO:0009626	plant-type hypersensitive response	14/81	274/8625	2.06899e-07	4.83716e-06	3.74746e-06	AT1G10210/AT1G18570/AT1G19180/AT1G32640/AT1G59580/AT1G69690/AT1G74950/AT2G30250/AT2G38470/AT2G43790/AT3G10800/AT3G45640/AT4G01370/AT4G11330	14
JA	GO:0034050	host programmed cell death induced by symbiont	14/81	275/8625	2.16384e-07	4.89028e-06	3.78862e-06	AT1G10210/AT1G18570/AT1G19180/AT1G32640/AT1G59580/AT1G69690/AT1G74950/AT2G30250/AT2G38470/AT2G43790/AT3G10800/AT3G45640/AT4G01370/AT4G11330	14
JA	GO:0043069	negative regulation of programmed cell death	10/81	125/8625	2.24199e-07	4.90346e-06	3.79883e-06	AT1G10210/AT1G19180/AT1G32640/AT1G74950/AT2G30250/AT2G38470/AT2G43790/AT3G10800/AT3G45640/AT4G01370	10
JA	GO:0060548	negative regulation of cell death	10/81	129/8625	3.01587e-07	6.38988e-06	4.95039e-06	AT1G10210/AT1G19180/AT1G32640/AT1G74950/AT2G30250/AT2G38470/AT2G43790/AT3G10800/AT3G45640/AT4G01370	10
JA	GO:0009873	ethylene-activated signaling pathway	9/81	101/8625	3.74982e-07	7.65199e-06	5.92818e-06	AT1G03800/AT1G06160/AT1G10210/AT2G27050/AT2G43790/AT3G23240/AT4G34000/AT5G06960/AT5G25190	9
JA	GO:0080134	regulation of response to stress	16/81	382/8625	3.83728e-07	7.65199e-06	5.92818e-06	AT1G10210/AT1G18570/AT1G19180/AT1G32640/AT1G59580/AT1G69690/AT1G74950/AT2G30250/AT2G38470/AT2G43790/AT3G10800/AT3G45640/AT4G01370/AT4G11330/AT4G31800/AT5G13220	16
JA	GO:0009620	response to fungus	15/81	335/8625	4.00225e-07	7.75292e-06	6.00638e-06	AT1G18570/AT1G19180/AT1G30135/AT1G32640/AT1G74950/AT2G38470/AT2G43790/AT3G10800/AT3G45640/AT4G01370/AT4G31800/AT5G07690/AT5G13220/AT5G26170/AT5G61420	15
JA	GO:0009814	defense response, incompatible interaction	15/81	345/8625	5.83266e-07	1.09848e-05	8.51022e-06	AT1G06160/AT1G10210/AT1G18570/AT1G19180/AT1G69690/AT2G30250/AT2G38470/AT2G43790/AT3G10800/AT3G45640/AT4G01370/AT4G11330/AT4G38130/AT5G06960/AT5G13220	15
JA	GO:0012501	programmed cell death	14/81	302/8625	6.77278e-07	1.24107e-05	9.61485e-06	AT1G10210/AT1G18570/AT1G19180/AT1G32640/AT1G59580/AT1G69690/AT1G74950/AT2G30250/AT2G38470/AT2G43790/AT3G10800/AT3G45640/AT4G01370/AT4G11330	14
JA	GO:0009611	response to wounding	12/81	217/8625	7.27668e-07	1.29831e-05	1.00583e-05	AT1G06160/AT1G19180/AT1G30135/AT1G32640/AT1G74950/AT3G45640/AT3G50260/AT3G61060/AT4G01370/AT4G38130/AT5G07690/AT5G13220	12
JA	GO:0071369	cellular response to ethylene stimulus	9/81	112/8625	9.0782e-07	1.57821e-05	1.22268e-05	AT1G03800/AT1G06160/AT1G10210/AT2G27050/AT2G43790/AT3G23240/AT4G34000/AT5G06960/AT5G25190	9
JA	GO:0000160	phosphorelay signal transduction system	9/81	113/8625	9.78945e-07	1.65931e-05	1.28551e-05	AT1G03800/AT1G06160/AT1G10210/AT2G27050/AT2G43790/AT3G23240/AT4G34000/AT5G06960/AT5G25190	9
JA	GO:0009737	response to abscisic acid	17/81	464/8625	1.03532e-06	1.71207e-05	1.32638e-05	AT1G10210/AT1G18570/AT1G19180/AT1G32640/AT1G34670/AT1G74950/AT2G28550/AT2G43790/AT3G10800/AT3G19290/AT3G45640/AT3G50260/AT4G01370/AT4G34000/AT5G06960/AT5G13220/AT5G63110	17
JA	GO:0097305	response to alcohol	17/81	465/8625	1.06677e-06	1.72207e-05	1.33413e-05	AT1G10210/AT1G18570/AT1G19180/AT1G32640/AT1G34670/AT1G74950/AT2G28550/AT2G43790/AT3G10800/AT3G19290/AT3G45640/AT3G50260/AT4G01370/AT4G34000/AT5G06960/AT5G13220/AT5G63110	17
JA	GO:0031348	negative regulation of defense response	11/81	186/8625	1.13768e-06	1.79383e-05	1.38973e-05	AT1G10210/AT1G18570/AT1G19180/AT1G69690/AT2G30250/AT2G38470/AT2G43790/AT3G10800/AT3G45640/AT4G01370/AT4G11330	11
JA	GO:0009627	systemic acquired resistance	13/81	276/8625	1.48854e-06	2.2937e-05	1.77698e-05	AT1G10210/AT1G18570/AT1G19180/AT1G69690/AT2G30250/AT2G38470/AT2G43790/AT3G10800/AT3G45640/AT4G01370/AT4G11330/AT5G06960/AT5G13220	13
JA	GO:0000165	MAPK cascade	10/81	156/8625	1.75225e-06	2.58267e-05	2.00086e-05	AT1G10210/AT1G18570/AT1G19180/AT1G69690/AT2G38470/AT2G43790/AT3G10800/AT3G45640/AT4G01370/AT4G11330	10
JA	GO:0023014	signal transduction by protein phosphorylation	10/81	156/8625	1.75225e-06	2.58267e-05	2.00086e-05	AT1G10210/AT1G18570/AT1G19180/AT1G69690/AT2G38470/AT2G43790/AT3G10800/AT3G45640/AT4G01370/AT4G11330	10
JA	GO:0009738	abscisic acid-activated signaling pathway	11/81	200/8625	2.32368e-06	3.35203e-05	2.5969e-05	AT1G19180/AT1G32640/AT1G74950/AT2G43790/AT3G10800/AT3G19290/AT3G45640/AT3G50260/AT4G01370/AT4G34000/AT5G13220	11
JA	GO:0009739	response to gibberellin	9/81	126/8625	2.4471e-06	3.44396e-05	2.66812e-05	AT1G18570/AT1G49010/AT3G27810/AT4G09460/AT5G07690/AT5G25190/AT5G40350/AT5G52830/AT5G61420	9
JA	GO:0009733	response to auxin	13/81	289/8625	2.489e-06	3.44396e-05	2.66812e-05	AT1G10210/AT1G15750/AT1G18570/AT1G19180/AT1G34670/AT1G49010/AT1G74950/AT2G43790/AT3G11260/AT4G01370/AT5G06960/AT5G13220/AT5G20570	13
JA	GO:0071215	cellular response to abscisic acid stimulus	11/81	212/8625	4.09457e-06	5.44337e-05	4.21711e-05	AT1G19180/AT1G32640/AT1G74950/AT2G43790/AT3G10800/AT3G19290/AT3G45640/AT3G50260/AT4G01370/AT4G34000/AT5G13220	11
JA	GO:0097306	cellular response to alcohol	11/81	212/8625	4.09457e-06	5.44337e-05	4.21711e-05	AT1G19180/AT1G32640/AT1G74950/AT2G43790/AT3G10800/AT3G19290/AT3G45640/AT3G50260/AT4G01370/AT4G34000/AT5G13220	11
JA	GO:0048585	negative regulation of response to stimulus	12/81	263/8625	5.4643e-06	7.12461e-05	5.51961e-05	AT1G10210/AT1G18570/AT1G19180/AT1G69690/AT2G30250/AT2G38470/AT2G43790/AT3G10800/AT3G45640/AT4G01370/AT4G11330/AT5G15850	12
JA	GO:0043900	regulation of multi-organism process	8/81	105/8625	5.68925e-06	7.27794e-05	5.6384e-05	AT1G18570/AT1G32640/AT2G38470/AT2G41630/AT3G45640/AT4G01370/AT4G31800/AT5G13220	8
JA	GO:0009625	response to insect	5/81	31/8625	9.04833e-06	0.000113607	8.8014e-05	AT1G18570/AT1G74080/AT2G30250/AT5G07690/AT5G61420	5
JA	GO:0009682	induced systemic resistance	4/81	16/8625	1.20588e-05	0.000148652	0.000115164	AT1G18570/AT2G43790/AT5G07690/AT5G61420	4
JA	GO:0050832	defense response to fungus	11/81	244/8625	1.56342e-05	0.000189286	0.000146644	AT1G18570/AT1G19180/AT2G38470/AT2G43790/AT3G10800/AT3G45640/AT4G01370/AT4G31800/AT5G07690/AT5G26170/AT5G61420	11
JA	GO:0042742	defense response to bacterium	12/81	294/8625	1.69287e-05	0.000201363	0.000156	AT1G18570/AT1G19180/AT2G27050/AT2G38470/AT2G43790/AT3G45640/AT3G50260/AT4G01370/AT4G31800/AT5G07690/AT5G52830/AT5G61420	12
JA	GO:0048481	plant ovule development	8/81	122/8625	1.7278e-05	0.000201974	0.000156475	AT1G10210/AT1G30490/AT2G43790/AT3G15030/AT3G27810/AT3G45640/AT4G01370/AT5G16560	8
JA	GO:0035670	plant-type ovary development	8/81	123/8625	1.83408e-05	0.000210764	0.000163284	AT1G10210/AT1G30490/AT2G43790/AT3G15030/AT3G27810/AT3G45640/AT4G01370/AT5G16560	8
JA	GO:0006605	protein targeting	15/81	485/8625	3.73142e-05	0.000421651	0.000326663	AT1G10210/AT1G18570/AT1G19180/AT1G32640/AT1G59580/AT1G69690/AT1G74950/AT2G30250/AT2G38470/AT2G43790/AT3G10800/AT3G45640/AT4G01370/AT4G11330/AT5G03240	15
JA	GO:0032101	regulation of response to external stimulus	4/81	23/8625	5.58071e-05	0.000620282	0.000480548	AT1G32640/AT4G31800/AT5G13080/AT5G13220	4
JA	GO:0031325	positive regulation of cellular metabolic process	13/81	388/8625	5.84632e-05	0.000639324	0.0004953	AT1G32640/AT1G69690/AT2G38470/AT3G10800/AT3G15030/AT3G19290/AT3G45640/AT3G55370/AT4G17880/AT4G34000/AT5G03790/AT5G09410/AT5G46760	13
JA	GO:0009893	positive regulation of metabolic process	14/81	461/8625	8.55942e-05	0.000897353	0.000695201	AT1G32640/AT1G59580/AT1G69690/AT2G38470/AT3G10800/AT3G15030/AT3G19290/AT3G45640/AT3G55370/AT4G17880/AT4G34000/AT5G03790/AT5G09410/AT5G46760	14
JA	GO:0009403	toxin biosynthetic process	3/81	10/8625	9.13236e-05	0.000897353	0.000695201	AT2G38470/AT2G43790/AT3G45640	3
JA	GO:0009700	indole phytoalexin biosynthetic process	3/81	10/8625	9.13236e-05	0.000897353	0.000695201	AT2G38470/AT2G43790/AT3G45640	3
JA	GO:0009861	jasmonic acid and ethylene-dependent systemic resistance	3/81	10/8625	9.13236e-05	0.000897353	0.000695201	AT1G06160/AT4G01370/AT4G38130	3
JA	GO:0046217	indole phytoalexin metabolic process	3/81	10/8625	9.13236e-05	0.000897353	0.000695201	AT2G38470/AT2G43790/AT3G45640	3
JA	GO:0052314	phytoalexin metabolic process	3/81	10/8625	9.13236e-05	0.000897353	0.000695201	AT2G38470/AT2G43790/AT3G45640	3
JA	GO:0052315	phytoalexin biosynthetic process	3/81	10/8625	9.13236e-05	0.000897353	0.000695201	AT2G38470/AT2G43790/AT3G45640	3
JA	GO:0009414	response to water deprivation	11/81	299/8625	0.000100683	0.000975189	0.000755503	AT1G19180/AT1G32640/AT1G74950/AT2G38470/AT3G19290/AT3G50260/AT4G01370/AT4G34000/AT5G07690/AT5G13080/AT5G13220	11
JA	GO:0009415	response to water	11/81	303/8625	0.000113336	0.00108228	0.000838468	AT1G19180/AT1G32640/AT1G74950/AT2G38470/AT3G19290/AT3G50260/AT4G01370/AT4G34000/AT5G07690/AT5G13080/AT5G13220	11
JA	GO:0010310	regulation of hydrogen peroxide metabolic process	7/81	128/8625	0.000188041	0.00177072	0.00137182	AT1G10210/AT1G18570/AT1G69690/AT2G38470/AT3G45640/AT4G01370/AT4G11330	7
JA	GO:0051173	positive regulation of nitrogen compound metabolic process	12/81	379/8625	0.000197553	0.00181457	0.00140579	AT1G32640/AT1G69690/AT3G10800/AT3G15030/AT3G19290/AT3G45640/AT3G55370/AT4G17880/AT4G34000/AT5G03790/AT5G09410/AT5G46760	12
JA	GO:0048440	carpel development	8/81	172/8625	0.000198051	0.00181457	0.00140579	AT1G10210/AT1G30490/AT2G43790/AT3G15030/AT3G27810/AT3G45640/AT4G01370/AT5G16560	8
JA	GO:0010604	positive regulation of macromolecule metabolic process	12/81	382/8625	0.00021258	0.00192172	0.0014888	AT1G32640/AT1G69690/AT3G10800/AT3G15030/AT3G19290/AT3G45640/AT3G55370/AT4G17880/AT4G34000/AT5G03790/AT5G09410/AT5G46760	12
JA	GO:0048467	gynoecium development	8/81	178/8625	0.000250426	0.00223406	0.00173078	AT1G10210/AT1G30490/AT2G43790/AT3G15030/AT3G27810/AT3G45640/AT4G01370/AT5G16560	8
JA	GO:0045893	positive regulation of transcription, DNA-templated	11/81	344/8625	0.000343021	0.00290711	0.00225221	AT1G32640/AT1G69690/AT3G10800/AT3G15030/AT3G19290/AT3G55370/AT4G17880/AT4G34000/AT5G03790/AT5G09410/AT5G46760	11
JA	GO:0051254	positive regulation of RNA metabolic process	11/81	344/8625	0.000343021	0.00290711	0.00225221	AT1G32640/AT1G69690/AT3G10800/AT3G15030/AT3G19290/AT3G55370/AT4G17880/AT4G34000/AT5G03790/AT5G09410/AT5G46760	11
JA	GO:1902680	positive regulation of RNA biosynthetic process	11/81	344/8625	0.000343021	0.00290711	0.00225221	AT1G32640/AT1G69690/AT3G10800/AT3G15030/AT3G19290/AT3G55370/AT4G17880/AT4G34000/AT5G03790/AT5G09410/AT5G46760	11
JA	GO:1903508	positive regulation of nucleic acid-templated transcription	11/81	344/8625	0.000343021	0.00290711	0.00225221	AT1G32640/AT1G69690/AT3G10800/AT3G15030/AT3G19290/AT3G55370/AT4G17880/AT4G34000/AT5G03790/AT5G09410/AT5G46760	11
JA	GO:0000303	response to superoxide	4/81	37/8625	0.000376683	0.00311452	0.0024129	AT1G10210/AT2G43790/AT4G34000/AT5G06960	4
JA	GO:0000305	response to oxygen radical	4/81	37/8625	0.000376683	0.00311452	0.0024129	AT1G10210/AT2G43790/AT4G34000/AT5G06960	4
JA	GO:2000377	regulation of reactive oxygen species metabolic process	7/81	144/8625	0.00038753	0.00316561	0.00245247	AT1G10210/AT1G18570/AT1G69690/AT2G38470/AT3G45640/AT4G01370/AT4G11330	7
JA	GO:0045935	positive regulation of nucleobase-containing compound metabolic process	11/81	353/8625	0.000427434	0.00345	0.0026728	AT1G32640/AT1G69690/AT3G10800/AT3G15030/AT3G19290/AT3G55370/AT4G17880/AT4G34000/AT5G03790/AT5G09410/AT5G46760	11
JA	GO:0051193	regulation of cofactor metabolic process	7/81	147/8625	0.000439076	0.00350228	0.0027133	AT1G10210/AT1G18570/AT1G69690/AT2G38470/AT3G45640/AT4G01370/AT4G11330	7
JA	GO:0010628	positive regulation of gene expression	11/81	361/8625	0.000516542	0.00407228	0.00315489	AT1G32640/AT1G69690/AT3G10800/AT3G15030/AT3G19290/AT3G55370/AT4G17880/AT4G34000/AT5G03790/AT5G09410/AT5G46760	11
JA	GO:0010557	positive regulation of macromolecule biosynthetic process	11/81	365/8625	0.000566644	0.00441592	0.00342112	AT1G32640/AT1G69690/AT3G10800/AT3G15030/AT3G19290/AT3G55370/AT4G17880/AT4G34000/AT5G03790/AT5G09410/AT5G46760	11
JA	GO:0010229	inflorescence development	3/81	18/8625	0.000588206	0.00453186	0.00351094	AT1G69690/AT2G43790/AT3G45640	3
JA	GO:0031328	positive regulation of cellular biosynthetic process	11/81	371/8625	0.000649401	0.00494712	0.00383266	AT1G32640/AT1G69690/AT3G10800/AT3G15030/AT3G19290/AT3G55370/AT4G17880/AT4G34000/AT5G03790/AT5G09410/AT5G46760	11
JA	GO:0009891	positive regulation of biosynthetic process	12/81	435/8625	0.0006912	0.00520704	0.00403402	AT1G32640/AT1G59580/AT1G69690/AT3G10800/AT3G15030/AT3G19290/AT3G55370/AT4G17880/AT4G34000/AT5G03790/AT5G09410/AT5G46760	12
JA	GO:0048438	floral whorl development	10/81	316/8625	0.000705113	0.00525348	0.00407	AT1G10210/AT1G30490/AT2G43790/AT3G15030/AT3G27810/AT3G45640/AT4G01370/AT5G03790/AT5G16560/AT5G40350	10
JA	GO:0042538	hyperosmotic salinity response	6/81	120/8625	0.000887478	0.00654033	0.00506695	AT1G19180/AT1G74950/AT3G50260/AT4G01370/AT5G13220/AT5G46830	6
JA	GO:0002831	regulation of response to biotic stimulus	3/81	21/8625	0.00093945	0.00684889	0.005306	AT1G32640/AT4G31800/AT5G13220	3
JA	GO:0044550	secondary metabolite biosynthetic process	7/81	170/8625	0.00104267	0.00752054	0.00582634	AT1G18570/AT1G32640/AT2G38470/AT2G43790/AT3G45640/AT5G07690/AT5G61420	7
JA	GO:0009695	jasmonic acid biosynthetic process	5/81	84/8625	0.00111498	0.00787456	0.00610062	AT1G19180/AT1G30135/AT1G32640/AT1G74950/AT5G13220	5
JA	GO:0042435	indole-containing compound biosynthetic process	5/81	84/8625	0.00111498	0.00787456	0.00610062	AT1G18570/AT1G32640/AT2G38470/AT2G43790/AT3G45640	5
JA	GO:0035966	response to topologically incorrect protein	9/81	281/8625	0.00121521	0.00849397	0.00658049	AT1G19180/AT1G75950/AT2G43790/AT3G10800/AT3G19290/AT4G01370/AT5G06960/AT5G20570/AT5G42190	9
JA	GO:0010200	response to chitin	9/81	283/8625	0.00127702	0.0088349	0.00684461	AT1G18570/AT1G19180/AT1G32640/AT2G38470/AT3G10800/AT3G45640/AT3G50260/AT4G01370/AT4G31800	9
JA	GO:0009404	toxin metabolic process	6/81	130/8625	0.00134525	0.00921289	0.00713745	AT2G38470/AT2G43790/AT3G45640/AT4G18170/AT5G01380/AT5G38480	6
JA	GO:0007623	circadian rhythm	6/81	131/8625	0.0013994	0.00939398	0.00727775	AT1G69690/AT1G75950/AT2G18170/AT5G15850/AT5G20570/AT5G42190	6
JA	GO:0048511	rhythmic process	6/81	131/8625	0.0013994	0.00939398	0.00727775	AT1G69690/AT1G75950/AT2G18170/AT5G15850/AT5G20570/AT5G42190	6
JA	GO:0030968	endoplasmic reticulum unfolded protein response	6/81	132/8625	0.0014552	0.00967282	0.00749377	AT1G19180/AT2G43790/AT3G10800/AT3G19290/AT4G01370/AT5G06960	6
JA	GO:0042430	indole-containing compound metabolic process	5/81	90/8625	0.00151929	0.0100008	0.00774786	AT1G18570/AT1G32640/AT2G38470/AT2G43790/AT3G45640	5
JA	GO:0006986	response to unfolded protein	6/81	134/8625	0.0015719	0.0100542	0.00778926	AT1G19180/AT2G43790/AT3G10800/AT3G19290/AT4G01370/AT5G06960	6
JA	GO:0034620	cellular response to unfolded protein	6/81	134/8625	0.0015719	0.0100542	0.00778926	AT1G19180/AT2G43790/AT3G10800/AT3G19290/AT4G01370/AT5G06960	6
JA	GO:0035967	cellular response to topologically incorrect protein	6/81	134/8625	0.0015719	0.0100542	0.00778926	AT1G19180/AT2G43790/AT3G10800/AT3G19290/AT4G01370/AT5G06960	6
JA	GO:0019748	secondary metabolic process	10/81	356/8625	0.00174252	0.0109466	0.00848057	AT1G18570/AT1G32640/AT2G38470/AT2G43790/AT3G45640/AT4G18170/AT5G01380/AT5G07690/AT5G38480/AT5G61420	10
JA	GO:0010243	response to organonitrogen compound	9/81	296/8625	0.0017437	0.0109466	0.00848057	AT1G18570/AT1G19180/AT1G32640/AT2G38470/AT3G10800/AT3G45640/AT3G50260/AT4G01370/AT4G31800	9
JA	GO:0009694	jasmonic acid metabolic process	5/81	99/8625	0.00231553	0.014403	0.0111584	AT1G19180/AT1G30135/AT1G32640/AT1G74950/AT5G13220	5
JA	GO:0048437	floral organ development	10/81	378/8625	0.00270615	0.0166797	0.0129222	AT1G10210/AT1G30490/AT2G43790/AT3G15030/AT3G27810/AT3G45640/AT4G01370/AT5G03790/AT5G16560/AT5G40350	10
JA	GO:0035304	regulation of protein dephosphorylation	5/81	103/8625	0.00275276	0.0168141	0.0130263	AT1G10210/AT1G69690/AT3G45640/AT4G01370/AT4G11330	5
JA	GO:0035303	regulation of dephosphorylation	5/81	104/8625	0.00287081	0.0173787	0.0134637	AT1G10210/AT1G69690/AT3G45640/AT4G01370/AT4G11330	5
JA	GO:0010224	response to UV-B	4/81	69/8625	0.00392918	0.0235751	0.0182642	AT2G43790/AT3G21890/AT3G45640/AT5G03240	4
JA	GO:0042743	hydrogen peroxide metabolic process	7/81	216/8625	0.00405771	0.0241327	0.0186962	AT1G10210/AT1G18570/AT1G69690/AT2G38470/AT3G45640/AT4G01370/AT4G11330	7
JA	GO:0009595	detection of biotic stimulus	4/81	74/8625	0.00504816	0.0297622	0.0230575	AT1G18570/AT2G38470/AT3G45640/AT4G01370	4
JA	GO:0007140	male meiotic nuclear division	2/81	12/8625	0.00540912	0.0313452	0.0242839	AT1G75950/AT4G01370	2
JA	GO:1900376	regulation of secondary metabolite biosynthetic process	2/81	12/8625	0.00540912	0.0313452	0.0242839	AT5G07690/AT5G61420	2
JA	GO:0042752	regulation of circadian rhythm	3/81	40/8625	0.00614005	0.0352793	0.0273317	AT1G75950/AT5G20570/AT5G42190	3
JA	GO:0042762	regulation of sulfur metabolic process	2/81	13/8625	0.00635382	0.0359537	0.0278542	AT5G07690/AT5G61420	2
JA	GO:0051510	regulation of unidimensional cell growth	4/81	79/8625	0.00636348	0.0359537	0.0278542	AT1G75950/AT2G41630/AT5G20570/AT5G42190	4
JA	GO:0006470	protein dephosphorylation	5/81	126/8625	0.00649788	0.0364096	0.0282074	AT1G10210/AT1G69690/AT3G45640/AT4G01370/AT4G11330	5
JA	GO:0022604	regulation of cell morphogenesis	4/81	84/8625	0.00788908	0.0438426	0.0339659	AT1G75950/AT2G41630/AT5G20570/AT5G42190	4
JA	GO:0072593	reactive oxygen species metabolic process	7/81	247/8625	0.00833368	0.0459369	0.0355884	AT1G10210/AT1G18570/AT1G69690/AT2G38470/AT3G45640/AT4G01370/AT4G11330	7
JA	GO:0006366	transcription by RNA polymerase II	3/81	45/8625	0.00852773	0.0466274	0.0361234	AT1G32640/AT2G41630/AT3G10800	3
SA	GO:0009862	systemic acquired resistance, salicylic acid mediated signaling pathway	20/80	175/8625	5.7765e-17	2.12773e-14	1.66708e-14	AT1G02450/AT1G07640/AT1G22070/AT1G28370/AT1G53230/AT1G69690/AT2G30250/AT2G31070/AT2G38470/AT2G43790/AT3G12250/AT3G15500/AT3G45640/AT4G01370/AT4G11330/AT5G06950/AT5G06960/AT5G08330/AT5G60970/AT5G65210	20
SA	GO:0009863	salicylic acid mediated signaling pathway	22/80	238/8625	1.24215e-16	2.12773e-14	1.66708e-14	AT1G02450/AT1G07640/AT1G22070/AT1G28370/AT1G32640/AT1G53230/AT1G69690/AT2G30250/AT2G31070/AT2G38470/AT2G43790/AT3G12250/AT3G15500/AT3G45640/AT4G01370/AT4G11330/AT4G34000/AT5G06950/AT5G06960/AT5G08330/AT5G60970/AT5G65210	22
SA	GO:0009751	response to salicylic acid	25/80	336/8625	1.24689e-16	2.12773e-14	1.66708e-14	AT1G02450/AT1G07640/AT1G22070/AT1G28370/AT1G32640/AT1G53230/AT1G69690/AT2G30250/AT2G31070/AT2G38470/AT2G43790/AT3G12250/AT3G15500/AT3G45640/AT4G01280/AT4G01370/AT4G11330/AT4G34000/AT5G06950/AT5G06960/AT5G08330/AT5G17300/AT5G37260/AT5G60970/AT5G65210	25
SA	GO:0071446	cellular response to salicylic acid stimulus	22/80	239/8625	1.35906e-16	2.12773e-14	1.66708e-14	AT1G02450/AT1G07640/AT1G22070/AT1G28370/AT1G32640/AT1G53230/AT1G69690/AT2G30250/AT2G31070/AT2G38470/AT2G43790/AT3G12250/AT3G15500/AT3G45640/AT4G01370/AT4G11330/AT4G34000/AT5G06950/AT5G06960/AT5G08330/AT5G60970/AT5G65210	22
SA	GO:0071407	cellular response to organic cyclic compound	23/80	272/8625	1.60948e-16	2.12773e-14	1.66708e-14	AT1G02450/AT1G07640/AT1G22070/AT1G28370/AT1G32640/AT1G53230/AT1G69690/AT2G30250/AT2G31070/AT2G38470/AT2G43790/AT3G12250/AT3G15500/AT3G45640/AT4G01370/AT4G11330/AT4G34000/AT5G06950/AT5G06960/AT5G08130/AT5G08330/AT5G60970/AT5G65210	23
SA	GO:0071236	cellular response to antibiotic	22/80	247/8625	2.74978e-16	3.02934e-14	2.3735e-14	AT1G02450/AT1G07640/AT1G22070/AT1G28370/AT1G32640/AT1G53230/AT1G69690/AT2G30250/AT2G31070/AT2G38470/AT2G43790/AT3G12250/AT3G15500/AT3G45640/AT4G01370/AT4G11330/AT4G34000/AT5G06950/AT5G06960/AT5G08330/AT5G60970/AT5G65210	22
SA	GO:0035690	cellular response to drug	22/80	266/8625	1.32882e-15	1.25478e-13	9.83123e-14	AT1G02450/AT1G07640/AT1G22070/AT1G28370/AT1G32640/AT1G53230/AT1G69690/AT2G30250/AT2G31070/AT2G38470/AT2G43790/AT3G12250/AT3G15500/AT3G45640/AT4G01370/AT4G11330/AT4G34000/AT5G06950/AT5G06960/AT5G08330/AT5G60970/AT5G65210	22
SA	GO:0009753	response to jasmonic acid	24/80	348/8625	3.26789e-15	2.70009e-13	2.11553e-13	AT1G02450/AT1G07640/AT1G15750/AT1G22070/AT1G28370/AT1G32640/AT1G53230/AT1G69690/AT2G31070/AT2G38470/AT2G43790/AT3G02150/AT3G15500/AT3G27810/AT3G45640/AT4G01280/AT4G01370/AT4G11330/AT5G08330/AT5G17300/AT5G26170/AT5G37260/AT5G46760/AT5G60970	24
SA	GO:0014070	response to organic cyclic compound	27/80	477/8625	5.4965e-15	4.03687e-13	3.1629e-13	AT1G02450/AT1G07640/AT1G22070/AT1G28370/AT1G32640/AT1G53230/AT1G69690/AT2G30250/AT2G31070/AT2G38470/AT2G43790/AT3G12250/AT3G15500/AT3G45640/AT4G01280/AT4G01370/AT4G11330/AT4G18170/AT4G34000/AT5G06950/AT5G06960/AT5G08130/AT5G08330/AT5G17300/AT5G37260/AT5G60970/AT5G65210	27
SA	GO:0009867	jasmonic acid mediated signaling pathway	19/80	209/8625	2.80105e-14	1.68318e-12	1.31877e-12	AT1G02450/AT1G07640/AT1G15750/AT1G22070/AT1G28370/AT1G32640/AT1G53230/AT1G69690/AT2G31070/AT2G38470/AT2G43790/AT3G15500/AT3G27810/AT3G45640/AT4G01370/AT4G11330/AT5G08330/AT5G26170/AT5G60970	19
SA	GO:0071395	cellular response to jasmonic acid stimulus	19/80	209/8625	2.80105e-14	1.68318e-12	1.31877e-12	AT1G02450/AT1G07640/AT1G15750/AT1G22070/AT1G28370/AT1G32640/AT1G53230/AT1G69690/AT2G31070/AT2G38470/AT2G43790/AT3G15500/AT3G27810/AT3G45640/AT4G01370/AT4G11330/AT5G08330/AT5G26170/AT5G60970	19
SA	GO:0035556	intracellular signal transduction	23/80	359/8625	6.81995e-14	3.75666e-12	2.94335e-12	AT1G02450/AT1G03800/AT1G07640/AT1G08320/AT1G22070/AT1G28370/AT1G53230/AT1G69690/AT2G31070/AT2G38470/AT2G43790/AT3G15500/AT3G19290/AT3G45640/AT4G01280/AT4G01370/AT4G11330/AT4G34000/AT5G06960/AT5G08330/AT5G11260/AT5G52830/AT5G60970	23
SA	GO:0046677	response to antibiotic	25/80	469/8625	2.89019e-13	1.46955e-11	1.1514e-11	AT1G02450/AT1G07640/AT1G22070/AT1G28370/AT1G32640/AT1G53230/AT1G69690/AT2G30250/AT2G31070/AT2G38470/AT2G43790/AT3G12250/AT3G15500/AT3G45640/AT4G01280/AT4G01370/AT4G11330/AT4G34000/AT5G06950/AT5G06960/AT5G08330/AT5G17300/AT5G37260/AT5G60970/AT5G65210	25
SA	GO:0009627	systemic acquired resistance	20/80	276/8625	4.02577e-13	1.90074e-11	1.48923e-11	AT1G02450/AT1G07640/AT1G22070/AT1G28370/AT1G53230/AT1G69690/AT2G30250/AT2G31070/AT2G38470/AT2G43790/AT3G12250/AT3G15500/AT3G45640/AT4G01370/AT4G11330/AT5G06950/AT5G06960/AT5G08330/AT5G60970/AT5G65210	20
SA	GO:0000165	MAPK cascade	15/80	156/8625	8.88087e-12	3.59855e-10	2.81947e-10	AT1G02450/AT1G07640/AT1G22070/AT1G28370/AT1G53230/AT1G69690/AT2G31070/AT2G38470/AT2G43790/AT3G15500/AT3G45640/AT4G01370/AT4G11330/AT5G08330/AT5G60970	15
SA	GO:0023014	signal transduction by protein phosphorylation	15/80	156/8625	8.88087e-12	3.59855e-10	2.81947e-10	AT1G02450/AT1G07640/AT1G22070/AT1G28370/AT1G53230/AT1G69690/AT2G31070/AT2G38470/AT2G43790/AT3G15500/AT3G45640/AT4G01370/AT4G11330/AT5G08330/AT5G60970	15
SA	GO:0031348	negative regulation of defense response	16/80	186/8625	9.25497e-12	3.59855e-10	2.81947e-10	AT1G02450/AT1G07640/AT1G22070/AT1G28370/AT1G53230/AT1G69690/AT2G30250/AT2G31070/AT2G38470/AT2G43790/AT3G15500/AT3G45640/AT4G01370/AT4G11330/AT5G08330/AT5G60970	16
SA	GO:0009814	defense response, incompatible interaction	20/80	345/8625	2.5133e-11	9.2294e-10	7.23125e-10	AT1G02450/AT1G07640/AT1G22070/AT1G28370/AT1G53230/AT1G69690/AT2G30250/AT2G31070/AT2G38470/AT2G43790/AT3G12250/AT3G15500/AT3G45640/AT4G01370/AT4G11330/AT5G06950/AT5G06960/AT5G08330/AT5G60970/AT5G65210	20
SA	GO:0009617	response to bacterium	21/80	408/8625	6.85008e-11	2.38311e-09	1.86717e-09	AT1G02450/AT1G07640/AT1G22070/AT1G53230/AT1G69490/AT1G69690/AT1G77920/AT2G30250/AT2G31070/AT2G38470/AT2G43790/AT3G12250/AT3G45640/AT4G01370/AT4G11330/AT5G06950/AT5G06960/AT5G08330/AT5G52830/AT5G60970/AT5G65210	21
SA	GO:0010363	regulation of plant-type hypersensitive response	17/80	256/8625	1.20806e-10	3.99263e-09	3.12823e-09	AT1G02450/AT1G07640/AT1G22070/AT1G28370/AT1G32640/AT1G53230/AT1G69690/AT2G30250/AT2G31070/AT2G38470/AT2G43790/AT3G15500/AT3G45640/AT4G01370/AT4G11330/AT5G08330/AT5G60970	17
SA	GO:0006612	protein targeting to membrane	17/80	259/8625	1.451e-10	4.43029e-09	3.47114e-09	AT1G02450/AT1G07640/AT1G22070/AT1G28370/AT1G32640/AT1G53230/AT1G69690/AT2G30250/AT2G31070/AT2G38470/AT2G43790/AT3G15500/AT3G45640/AT4G01370/AT4G11330/AT5G08330/AT5G60970	17
SA	GO:0072657	protein localization to membrane	17/80	260/8625	1.54155e-10	4.43029e-09	3.47114e-09	AT1G02450/AT1G07640/AT1G22070/AT1G28370/AT1G32640/AT1G53230/AT1G69690/AT2G30250/AT2G31070/AT2G38470/AT2G43790/AT3G15500/AT3G45640/AT4G01370/AT4G11330/AT5G08330/AT5G60970	17
SA	GO:0090150	establishment of protein localization to membrane	17/80	260/8625	1.54155e-10	4.43029e-09	3.47114e-09	AT1G02450/AT1G07640/AT1G22070/AT1G28370/AT1G32640/AT1G53230/AT1G69690/AT2G30250/AT2G31070/AT2G38470/AT2G43790/AT3G15500/AT3G45640/AT4G01370/AT4G11330/AT5G08330/AT5G60970	17
SA	GO:0080135	regulation of cellular response to stress	17/80	265/8625	2.07816e-10	5.54259e-09	4.34263e-09	AT1G02450/AT1G07640/AT1G22070/AT1G28370/AT1G32640/AT1G53230/AT1G69690/AT2G30250/AT2G31070/AT2G38470/AT2G43790/AT3G15500/AT3G45640/AT4G01370/AT4G11330/AT5G08330/AT5G60970	17
SA	GO:0008219	cell death	19/80	345/8625	2.09629e-10	5.54259e-09	4.34263e-09	AT1G02450/AT1G07640/AT1G22070/AT1G28370/AT1G32640/AT1G53230/AT1G69690/AT2G30250/AT2G31070/AT2G38470/AT2G43790/AT3G15500/AT3G45640/AT4G01370/AT4G11330/AT4G34000/AT5G06960/AT5G08330/AT5G60970	19
SA	GO:0043067	regulation of programmed cell death	17/80	273/8625	3.30708e-10	8.4076e-09	6.58737e-09	AT1G02450/AT1G07640/AT1G22070/AT1G28370/AT1G32640/AT1G53230/AT1G69690/AT2G30250/AT2G31070/AT2G38470/AT2G43790/AT3G15500/AT3G45640/AT4G01370/AT4G11330/AT5G08330/AT5G60970	17
SA	GO:0009626	plant-type hypersensitive response	17/80	274/8625	3.50091e-10	8.57075e-09	6.7152e-09	AT1G02450/AT1G07640/AT1G22070/AT1G28370/AT1G32640/AT1G53230/AT1G69690/AT2G30250/AT2G31070/AT2G38470/AT2G43790/AT3G15500/AT3G45640/AT4G01370/AT4G11330/AT5G08330/AT5G60970	17
SA	GO:0034050	host programmed cell death induced by symbiont	17/80	275/8625	3.70522e-10	8.74696e-09	6.85326e-09	AT1G02450/AT1G07640/AT1G22070/AT1G28370/AT1G32640/AT1G53230/AT1G69690/AT2G30250/AT2G31070/AT2G38470/AT2G43790/AT3G15500/AT3G45640/AT4G01370/AT4G11330/AT5G08330/AT5G60970	17
SA	GO:0031347	regulation of defense response	19/80	362/8625	4.75746e-10	1.08022e-08	8.46356e-09	AT1G02450/AT1G07640/AT1G22070/AT1G28370/AT1G32640/AT1G53230/AT1G69690/AT2G30250/AT2G31070/AT2G38470/AT2G43790/AT3G02150/AT3G15500/AT3G45640/AT3G47620/AT4G01370/AT4G11330/AT5G08330/AT5G60970	19
SA	GO:0010941	regulation of cell death	17/80	280/8625	4.90267e-10	1.08022e-08	8.46356e-09	AT1G02450/AT1G07640/AT1G22070/AT1G28370/AT1G32640/AT1G53230/AT1G69690/AT2G30250/AT2G31070/AT2G38470/AT2G43790/AT3G15500/AT3G45640/AT4G01370/AT4G11330/AT5G08330/AT5G60970	17
SA	GO:0045088	regulation of innate immune response	17/80	287/8625	7.18642e-10	1.53233e-08	1.20058e-08	AT1G02450/AT1G07640/AT1G22070/AT1G28370/AT1G32640/AT1G53230/AT1G69690/AT2G30250/AT2G31070/AT2G38470/AT2G43790/AT3G15500/AT3G45640/AT4G01370/AT4G11330/AT5G08330/AT5G60970	17
SA	GO:0050776	regulation of immune response	17/80	289/8625	8.00013e-10	1.65253e-08	1.29476e-08	AT1G02450/AT1G07640/AT1G22070/AT1G28370/AT1G32640/AT1G53230/AT1G69690/AT2G30250/AT2G31070/AT2G38470/AT2G43790/AT3G15500/AT3G45640/AT4G01370/AT4G11330/AT5G08330/AT5G60970	17
SA	GO:0002682	regulation of immune system process	17/80	292/8625	9.38147e-10	1.87914e-08	1.47231e-08	AT1G02450/AT1G07640/AT1G22070/AT1G28370/AT1G32640/AT1G53230/AT1G69690/AT2G30250/AT2G31070/AT2G38470/AT2G43790/AT3G15500/AT3G45640/AT4G01370/AT4G11330/AT5G08330/AT5G60970	17
SA	GO:0080134	regulation of response to stress	19/80	382/8625	1.17922e-09	2.29253e-08	1.7962e-08	AT1G02450/AT1G07640/AT1G22070/AT1G28370/AT1G32640/AT1G53230/AT1G69690/AT2G30250/AT2G31070/AT2G38470/AT2G43790/AT3G02150/AT3G15500/AT3G45640/AT3G47620/AT4G01370/AT4G11330/AT5G08330/AT5G60970	19
SA	GO:0031325	positive regulation of cellular metabolic process	19/80	388/8625	1.53139e-09	2.88983e-08	2.26419e-08	AT1G20910/AT1G32640/AT1G53230/AT1G69690/AT2G31070/AT2G36270/AT2G38470/AT3G15030/AT3G19290/AT3G45640/AT3G56850/AT4G26640/AT4G34000/AT5G06950/AT5G08330/AT5G11260/AT5G46760/AT5G60970/AT5G65310	19
SA	GO:0012501	programmed cell death	17/80	302/8625	1.57389e-09	2.88983e-08	2.26419e-08	AT1G02450/AT1G07640/AT1G22070/AT1G28370/AT1G32640/AT1G53230/AT1G69690/AT2G30250/AT2G31070/AT2G38470/AT2G43790/AT3G15500/AT3G45640/AT4G01370/AT4G11330/AT5G08330/AT5G60970	17
SA	GO:0048585	negative regulation of response to stimulus	16/80	263/8625	1.66221e-09	2.96952e-08	2.32662e-08	AT1G02450/AT1G07640/AT1G22070/AT1G28370/AT1G53230/AT1G69690/AT2G30250/AT2G31070/AT2G38470/AT2G43790/AT3G15500/AT3G45640/AT4G01370/AT4G11330/AT5G08330/AT5G60970	16
SA	GO:0010310	regulation of hydrogen peroxide metabolic process	12/80	128/8625	1.73739e-09	3.02215e-08	2.36786e-08	AT1G02450/AT1G07640/AT1G22070/AT1G53230/AT1G69690/AT2G31070/AT2G38470/AT3G45640/AT4G01370/AT4G11330/AT5G08330/AT5G60970	12
SA	GO:2000377	regulation of reactive oxygen species metabolic process	12/80	144/8625	6.74376e-09	1.14298e-07	8.95527e-08	AT1G02450/AT1G07640/AT1G22070/AT1G53230/AT1G69690/AT2G31070/AT2G38470/AT3G45640/AT4G01370/AT4G11330/AT5G08330/AT5G60970	12
SA	GO:0051173	positive regulation of nitrogen compound metabolic process	18/80	379/8625	7.25636e-09	1.19911e-07	9.39508e-08	AT1G20910/AT1G32640/AT1G53230/AT1G69690/AT2G31070/AT2G36270/AT3G15030/AT3G19290/AT3G45640/AT3G56850/AT4G26640/AT4G34000/AT5G06950/AT5G08330/AT5G11260/AT5G46760/AT5G60970/AT5G65310	18
SA	GO:0010604	positive regulation of macromolecule metabolic process	18/80	382/8625	8.21407e-09	1.32427e-07	1.03757e-07	AT1G20910/AT1G32640/AT1G53230/AT1G69690/AT2G31070/AT2G36270/AT3G15030/AT3G19290/AT3G45640/AT3G56850/AT4G26640/AT4G34000/AT5G06950/AT5G08330/AT5G11260/AT5G46760/AT5G60970/AT5G65310	18
SA	GO:0051193	regulation of cofactor metabolic process	12/80	147/8625	8.53184e-09	1.34275e-07	1.05205e-07	AT1G02450/AT1G07640/AT1G22070/AT1G53230/AT1G69690/AT2G31070/AT2G38470/AT3G45640/AT4G01370/AT4G11330/AT5G08330/AT5G60970	12
SA	GO:0045893	positive regulation of transcription, DNA-templated	17/80	344/8625	1.13023e-08	1.6241e-07	1.27248e-07	AT1G20910/AT1G32640/AT1G53230/AT1G69690/AT2G31070/AT2G36270/AT3G15030/AT3G19290/AT3G56850/AT4G26640/AT4G34000/AT5G06950/AT5G08330/AT5G11260/AT5G46760/AT5G60970/AT5G65310	17
SA	GO:0051254	positive regulation of RNA metabolic process	17/80	344/8625	1.13023e-08	1.6241e-07	1.27248e-07	AT1G20910/AT1G32640/AT1G53230/AT1G69690/AT2G31070/AT2G36270/AT3G15030/AT3G19290/AT3G56850/AT4G26640/AT4G34000/AT5G06950/AT5G08330/AT5G11260/AT5G46760/AT5G60970/AT5G65310	17
SA	GO:1902680	positive regulation of RNA biosynthetic process	17/80	344/8625	1.13023e-08	1.6241e-07	1.27248e-07	AT1G20910/AT1G32640/AT1G53230/AT1G69690/AT2G31070/AT2G36270/AT3G15030/AT3G19290/AT3G56850/AT4G26640/AT4G34000/AT5G06950/AT5G08330/AT5G11260/AT5G46760/AT5G60970/AT5G65310	17
SA	GO:1903508	positive regulation of nucleic acid-templated transcription	17/80	344/8625	1.13023e-08	1.6241e-07	1.27248e-07	AT1G20910/AT1G32640/AT1G53230/AT1G69690/AT2G31070/AT2G36270/AT3G15030/AT3G19290/AT3G56850/AT4G26640/AT4G34000/AT5G06950/AT5G08330/AT5G11260/AT5G46760/AT5G60970/AT5G65310	17
SA	GO:0045935	positive regulation of nucleobase-containing compound metabolic process	17/80	353/8625	1.66138e-08	2.33653e-07	1.83068e-07	AT1G20910/AT1G32640/AT1G53230/AT1G69690/AT2G31070/AT2G36270/AT3G15030/AT3G19290/AT3G56850/AT4G26640/AT4G34000/AT5G06950/AT5G08330/AT5G11260/AT5G46760/AT5G60970/AT5G65310	17
SA	GO:0010628	positive regulation of gene expression	17/80	361/8625	2.31703e-08	3.19075e-07	2.49995e-07	AT1G20910/AT1G32640/AT1G53230/AT1G69690/AT2G31070/AT2G36270/AT3G15030/AT3G19290/AT3G56850/AT4G26640/AT4G34000/AT5G06950/AT5G08330/AT5G11260/AT5G46760/AT5G60970/AT5G65310	17
SA	GO:0009893	positive regulation of metabolic process	19/80	461/8625	2.60891e-08	3.51937e-07	2.75743e-07	AT1G20910/AT1G32640/AT1G53230/AT1G69690/AT2G31070/AT2G36270/AT2G38470/AT3G15030/AT3G19290/AT3G45640/AT3G56850/AT4G26640/AT4G34000/AT5G06950/AT5G08330/AT5G11260/AT5G46760/AT5G60970/AT5G65310	19
SA	GO:0010557	positive regulation of macromolecule biosynthetic process	17/80	365/8625	2.72724e-08	3.60541e-07	2.82485e-07	AT1G20910/AT1G32640/AT1G53230/AT1G69690/AT2G31070/AT2G36270/AT3G15030/AT3G19290/AT3G56850/AT4G26640/AT4G34000/AT5G06950/AT5G08330/AT5G11260/AT5G46760/AT5G60970/AT5G65310	17
SA	GO:0030968	endoplasmic reticulum unfolded protein response	11/80	132/8625	3.03061e-08	3.92791e-07	3.07753e-07	AT1G22070/AT1G28370/AT1G77920/AT2G43790/AT3G12250/AT3G15500/AT3G19290/AT4G01370/AT5G06950/AT5G06960/AT5G65210	11
SA	GO:0035304	regulation of protein dephosphorylation	10/80	103/8625	3.11688e-08	3.96203e-07	3.10426e-07	AT1G02450/AT1G22070/AT1G53230/AT1G69690/AT2G31070/AT3G45640/AT4G01370/AT4G11330/AT5G08330/AT5G60970	10
SA	GO:0035303	regulation of dephosphorylation	10/80	104/8625	3.42289e-08	4.11251e-07	3.22216e-07	AT1G02450/AT1G22070/AT1G53230/AT1G69690/AT2G31070/AT3G45640/AT4G01370/AT4G11330/AT5G08330/AT5G60970	10
SA	GO:0031328	positive regulation of cellular biosynthetic process	17/80	371/8625	3.46874e-08	4.11251e-07	3.22216e-07	AT1G20910/AT1G32640/AT1G53230/AT1G69690/AT2G31070/AT2G36270/AT3G15030/AT3G19290/AT3G56850/AT4G26640/AT4G34000/AT5G06950/AT5G08330/AT5G11260/AT5G46760/AT5G60970/AT5G65310	17
SA	GO:0006986	response to unfolded protein	11/80	134/8625	3.54634e-08	4.11251e-07	3.22216e-07	AT1G22070/AT1G28370/AT1G77920/AT2G43790/AT3G12250/AT3G15500/AT3G19290/AT4G01370/AT5G06950/AT5G06960/AT5G65210	11
SA	GO:0034620	cellular response to unfolded protein	11/80	134/8625	3.54634e-08	4.11251e-07	3.22216e-07	AT1G22070/AT1G28370/AT1G77920/AT2G43790/AT3G12250/AT3G15500/AT3G19290/AT4G01370/AT5G06950/AT5G06960/AT5G65210	11
SA	GO:0035967	cellular response to topologically incorrect protein	11/80	134/8625	3.54634e-08	4.11251e-07	3.22216e-07	AT1G22070/AT1G28370/AT1G77920/AT2G43790/AT3G12250/AT3G15500/AT3G19290/AT4G01370/AT5G06950/AT5G06960/AT5G65210	11
SA	GO:0071396	cellular response to lipid	15/80	302/8625	8.75021e-08	9.97222e-07	7.81325e-07	AT1G28370/AT1G32640/AT2G36270/AT2G43790/AT3G15500/AT3G19290/AT3G27810/AT3G45640/AT3G56850/AT4G01370/AT4G34000/AT5G08130/AT5G11260/AT5G61850/AT5G65310	15
SA	GO:0009737	response to abscisic acid	18/80	464/8625	1.63507e-07	1.83184e-06	1.43525e-06	AT1G28370/AT1G32640/AT2G36270/AT2G43790/AT3G15500/AT3G19290/AT3G45640/AT3G47620/AT3G56850/AT4G01280/AT4G01370/AT4G18890/AT4G34000/AT5G06960/AT5G11260/AT5G17300/AT5G37260/AT5G65310	18
SA	GO:0097305	response to alcohol	18/80	465/8625	1.68884e-07	1.86054e-06	1.45774e-06	AT1G28370/AT1G32640/AT2G36270/AT2G43790/AT3G15500/AT3G19290/AT3G45640/AT3G47620/AT3G56850/AT4G01280/AT4G01370/AT4G18890/AT4G34000/AT5G06960/AT5G11260/AT5G17300/AT5G37260/AT5G65310	18
SA	GO:0006470	protein dephosphorylation	10/80	126/8625	2.1448e-07	2.32412e-06	1.82095e-06	AT1G02450/AT1G22070/AT1G53230/AT1G69690/AT2G31070/AT3G45640/AT4G01370/AT4G11330/AT5G08330/AT5G60970	10
SA	GO:0006605	protein targeting	18/80	485/8625	3.16875e-07	3.37829e-06	2.6469e-06	AT1G02450/AT1G07640/AT1G22070/AT1G28370/AT1G32640/AT1G53230/AT1G69690/AT2G30250/AT2G31070/AT2G38470/AT2G43790/AT3G15500/AT3G45640/AT4G01370/AT4G11330/AT5G03240/AT5G08330/AT5G60970	18
SA	GO:0009891	positive regulation of biosynthetic process	17/80	435/8625	3.46693e-07	3.63753e-06	2.85001e-06	AT1G20910/AT1G32640/AT1G53230/AT1G69690/AT2G31070/AT2G36270/AT3G15030/AT3G19290/AT3G56850/AT4G26640/AT4G34000/AT5G06950/AT5G08330/AT5G11260/AT5G46760/AT5G60970/AT5G65310	17
SA	GO:0040034	regulation of development, heterochronic	6/80	33/8625	4.77748e-07	4.93424e-06	3.86599e-06	AT1G35560/AT1G53230/AT2G31070/AT3G02150/AT3G15030/AT5G60970	6
SA	GO:0016311	dephosphorylation	10/80	138/8625	5.03294e-07	5.11811e-06	4.01005e-06	AT1G02450/AT1G22070/AT1G53230/AT1G69690/AT2G31070/AT3G45640/AT4G01370/AT4G11330/AT5G08330/AT5G60970	10
SA	GO:0042743	hydrogen peroxide metabolic process	12/80	216/8625	6.03152e-07	6.04066e-06	4.73287e-06	AT1G02450/AT1G07640/AT1G22070/AT1G53230/AT1G69690/AT2G31070/AT2G38470/AT3G45640/AT4G01370/AT4G11330/AT5G08330/AT5G60970	12
SA	GO:0019220	regulation of phosphate metabolic process	10/80	149/8625	1.02384e-06	9.95235e-06	7.79768e-06	AT1G02450/AT1G22070/AT1G53230/AT1G69690/AT2G31070/AT3G45640/AT4G01370/AT4G11330/AT5G08330/AT5G60970	10
SA	GO:0051174	regulation of phosphorus metabolic process	10/80	149/8625	1.02384e-06	9.95235e-06	7.79768e-06	AT1G02450/AT1G22070/AT1G53230/AT1G69690/AT2G31070/AT3G45640/AT4G01370/AT4G11330/AT5G08330/AT5G60970	10
SA	GO:0031399	regulation of protein modification process	10/80	156/8625	1.5599e-06	1.49434e-05	1.17082e-05	AT1G02450/AT1G22070/AT1G53230/AT1G69690/AT2G31070/AT3G45640/AT4G01370/AT4G11330/AT5G08330/AT5G60970	10
SA	GO:0009410	response to xenobiotic stimulus	7/80	65/8625	2.04452e-06	1.89127e-05	1.48182e-05	AT1G22070/AT1G77920/AT3G12250/AT3G19290/AT5G06950/AT5G06960/AT5G65210	7
SA	GO:0009738	abscisic acid-activated signaling pathway	11/80	200/8625	2.04918e-06	1.89127e-05	1.48182e-05	AT1G28370/AT1G32640/AT2G36270/AT2G43790/AT3G15500/AT3G19290/AT3G45640/AT3G56850/AT4G01370/AT4G34000/AT5G65310	11
SA	GO:0043069	negative regulation of programmed cell death	9/80	125/8625	2.06009e-06	1.89127e-05	1.48182e-05	AT1G22070/AT1G28370/AT1G32640/AT2G30250/AT2G38470/AT2G43790/AT3G15500/AT3G45640/AT4G01370	9
SA	GO:0032268	regulation of cellular protein metabolic process	11/80	201/8625	2.15175e-06	1.94837e-05	1.52655e-05	AT1G02450/AT1G22070/AT1G53230/AT1G69690/AT2G31070/AT3G15030/AT3G45640/AT4G01370/AT4G11330/AT5G08330/AT5G60970	11
SA	GO:0009739	response to gibberellin	9/80	126/8625	2.20205e-06	1.96697e-05	1.54113e-05	AT2G36270/AT3G27810/AT3G47620/AT4G01280/AT5G11260/AT5G17300/AT5G37260/AT5G52830/AT5G61850	9
SA	GO:0072593	reactive oxygen species metabolic process	12/80	247/8625	2.49363e-06	2.19772e-05	1.72192e-05	AT1G02450/AT1G07640/AT1G22070/AT1G53230/AT1G69690/AT2G31070/AT2G38470/AT3G45640/AT4G01370/AT4G11330/AT5G08330/AT5G60970	12
SA	GO:0060548	negative regulation of cell death	9/80	129/8625	2.67976e-06	2.33069e-05	1.8261e-05	AT1G22070/AT1G28370/AT1G32640/AT2G30250/AT2G38470/AT2G43790/AT3G15500/AT3G45640/AT4G01370	9
SA	GO:0051246	regulation of protein metabolic process	11/80	206/8625	2.73532e-06	2.34811e-05	1.83975e-05	AT1G02450/AT1G22070/AT1G53230/AT1G69690/AT2G31070/AT3G15030/AT3G45640/AT4G01370/AT4G11330/AT5G08330/AT5G60970	11
SA	GO:0071215	cellular response to abscisic acid stimulus	11/80	212/8625	3.61551e-06	3.02513e-05	2.37019e-05	AT1G28370/AT1G32640/AT2G36270/AT2G43790/AT3G15500/AT3G19290/AT3G45640/AT3G56850/AT4G01370/AT4G34000/AT5G65310	11
SA	GO:0097306	cellular response to alcohol	11/80	212/8625	3.61551e-06	3.02513e-05	2.37019e-05	AT1G28370/AT1G32640/AT2G36270/AT2G43790/AT3G15500/AT3G19290/AT3G45640/AT3G56850/AT4G01370/AT4G34000/AT5G65310	11
SA	GO:0034976	response to endoplasmic reticulum stress	11/80	231/8625	8.24794e-06	6.81486e-05	5.33946e-05	AT1G22070/AT1G28370/AT1G77920/AT2G43790/AT3G12250/AT3G15500/AT3G19290/AT4G01370/AT5G06950/AT5G06960/AT5G65210	11
SA	GO:0048481	plant ovule development	8/80	122/8625	1.57561e-05	0.00012828	0.000100507	AT1G53230/AT2G31070/AT2G43790/AT3G15030/AT3G27810/AT3G45640/AT4G01370/AT5G60970	8
SA	GO:0016999	antibiotic metabolic process	12/80	296/8625	1.59137e-05	0.00012828	0.000100507	AT1G02450/AT1G07640/AT1G22070/AT1G53230/AT1G69690/AT2G31070/AT2G38470/AT3G45640/AT4G01370/AT4G11330/AT5G08330/AT5G60970	12
SA	GO:0035670	plant-type ovary development	8/80	123/8625	1.6727e-05	0.000133211	0.000104371	AT1G53230/AT2G31070/AT2G43790/AT3G15030/AT3G27810/AT3G45640/AT4G01370/AT5G60970	8
SA	GO:0009965	leaf morphogenesis	9/80	163/8625	1.81362e-05	0.000142715	0.000111817	AT1G53230/AT1G69690/AT1G69780/AT1G76420/AT2G31070/AT3G02150/AT3G15030/AT5G08330/AT5G60970	9
SA	GO:0010229	inflorescence development	4/80	18/8625	1.90245e-05	0.000147944	0.000115914	AT1G69690/AT2G43790/AT3G45640/AT3G47620	4
SA	GO:0009723	response to ethylene	11/80	262/8625	2.69274e-05	0.000206965	0.000162158	AT1G03800/AT1G28370/AT2G43790/AT3G15500/AT4G01280/AT4G01370/AT4G34000/AT5G06960/AT5G13080/AT5G17300/AT5G37260	11
SA	GO:0043900	regulation of multi-organism process	7/80	105/8625	4.96651e-05	0.00037734	0.000295647	AT1G02450/AT1G07640/AT1G22070/AT1G32640/AT2G38470/AT3G45640/AT4G01370	7
SA	GO:0035966	response to topologically incorrect protein	11/80	281/8625	5.12189e-05	0.000384724	0.000301432	AT1G22070/AT1G28370/AT1G77920/AT2G43790/AT3G12250/AT3G15500/AT3G19290/AT4G01370/AT5G06950/AT5G06960/AT5G65210	11
SA	GO:0010016	shoot system morphogenesis	12/80	335/8625	5.39967e-05	0.000401032	0.000314209	AT1G15750/AT1G53230/AT1G69690/AT1G69780/AT1G76420/AT2G31070/AT3G02150/AT3G15030/AT3G18550/AT5G08130/AT5G08330/AT5G60970	12
SA	GO:0009595	detection of biotic stimulus	6/80	74/8625	5.90797e-05	0.000433908	0.000339968	AT1G02450/AT1G07640/AT1G22070/AT2G38470/AT3G45640/AT4G01370	6
SA	GO:0050832	defense response to fungus	10/80	244/8625	7.89251e-05	0.000573291	0.000449174	AT1G02450/AT1G07640/AT1G22070/AT1G28370/AT2G38470/AT2G43790/AT3G15500/AT3G45640/AT4G01370/AT5G26170	10
SA	GO:0009403	toxin biosynthetic process	3/80	10/8625	8.7995e-05	0.000605882	0.00047471	AT2G38470/AT2G43790/AT3G45640	3
SA	GO:0009700	indole phytoalexin biosynthetic process	3/80	10/8625	8.7995e-05	0.000605882	0.00047471	AT2G38470/AT2G43790/AT3G45640	3
SA	GO:0046217	indole phytoalexin metabolic process	3/80	10/8625	8.7995e-05	0.000605882	0.00047471	AT2G38470/AT2G43790/AT3G45640	3
SA	GO:0052314	phytoalexin metabolic process	3/80	10/8625	8.7995e-05	0.000605882	0.00047471	AT2G38470/AT2G43790/AT3G45640	3
SA	GO:0052315	phytoalexin biosynthetic process	3/80	10/8625	8.7995e-05	0.000605882	0.00047471	AT2G38470/AT2G43790/AT3G45640	3
SA	GO:0048366	leaf development	11/80	311/8625	0.000127398	0.000868147	0.000680195	AT1G53230/AT1G69490/AT1G69690/AT1G69780/AT1G76420/AT2G31070/AT2G45680/AT3G02150/AT3G15030/AT5G08330/AT5G60970	11
SA	GO:0048440	carpel development	8/80	172/8625	0.000181531	0.00122441	0.000959325	AT1G53230/AT2G31070/AT2G43790/AT3G15030/AT3G27810/AT3G45640/AT4G01370/AT5G60970	8
SA	GO:0048859	formation of anatomical boundary	3/80	13/8625	0.000205547	0.00137239	0.00107527	AT1G76420/AT2G46020/AT5G63090	3
SA	GO:0048467	gynoecium development	8/80	178/8625	0.000229677	0.00151817	0.00118949	AT1G53230/AT2G31070/AT2G43790/AT3G15030/AT3G27810/AT3G45640/AT4G01370/AT5G60970	8
SA	GO:0009620	response to fungus	11/80	335/8625	0.000244367	0.00159927	0.00125303	AT1G02450/AT1G07640/AT1G22070/AT1G28370/AT1G32640/AT2G38470/AT2G43790/AT3G15500/AT3G45640/AT4G01370/AT5G26170	11
SA	GO:1901698	response to nitrogen compound	12/80	399/8625	0.000282036	0.0018277	0.00143201	AT1G02450/AT1G07640/AT1G22070/AT1G28370/AT1G29280/AT1G32640/AT2G36270/AT2G38470/AT3G45640/AT4G01370/AT4G26640/AT5G65210	12
SA	GO:0009733	response to auxin	10/80	289/8625	0.00031548	0.00202459	0.00158627	AT1G15750/AT1G28370/AT1G53230/AT2G43790/AT3G15500/AT4G01280/AT4G01370/AT5G06960/AT5G17300/AT5G37260	10
SA	GO:0009873	ethylene-activated signaling pathway	6/80	101/8625	0.000331448	0.00210661	0.00165053	AT1G03800/AT1G28370/AT2G43790/AT4G01280/AT4G34000/AT5G06960	6
SA	GO:0000303	response to superoxide	4/80	37/8625	0.000359178	0.0022347	0.00175089	AT2G43790/AT4G01280/AT4G34000/AT5G06960	4
SA	GO:0000305	response to oxygen radical	4/80	37/8625	0.000359178	0.0022347	0.00175089	AT2G43790/AT4G01280/AT4G34000/AT5G06960	4
SA	GO:0042742	defense response to bacterium	10/80	294/8625	0.000361745	0.0022347	0.00175089	AT1G02450/AT1G07640/AT1G22070/AT1G77920/AT2G38470/AT2G43790/AT3G45640/AT4G01370/AT5G52830/AT5G65210	10
SA	GO:0010243	response to organonitrogen compound	10/80	296/8625	0.000381776	0.00233661	0.00183074	AT1G02450/AT1G07640/AT1G22070/AT1G28370/AT1G32640/AT2G36270/AT2G38470/AT3G45640/AT4G01370/AT4G26640	10
SA	GO:0009414	response to water deprivation	10/80	299/8625	0.000413557	0.0025079	0.00196494	AT1G28370/AT1G32640/AT2G36270/AT2G38470/AT3G15500/AT3G19290/AT4G01370/AT4G18890/AT4G34000/AT5G13080	10
SA	GO:0009415	response to water	10/80	303/8625	0.000459343	0.00276023	0.00216265	AT1G28370/AT1G32640/AT2G36270/AT2G38470/AT3G15500/AT3G19290/AT4G01370/AT4G18890/AT4G34000/AT5G13080	10
SA	GO:0051606	detection of stimulus	6/80	111/8625	0.000550279	0.00327688	0.00256745	AT1G02450/AT1G07640/AT1G22070/AT2G38470/AT3G45640/AT4G01370	6
SA	GO:0071369	cellular response to ethylene stimulus	6/80	112/8625	0.000577178	0.00340638	0.00266891	AT1G03800/AT1G28370/AT2G43790/AT4G01280/AT4G34000/AT5G06960	6
SA	GO:0000160	phosphorelay signal transduction system	6/80	113/8625	0.00060509	0.00353951	0.00277321	AT1G03800/AT1G28370/AT2G43790/AT4G01280/AT4G34000/AT5G06960	6
SA	GO:0010200	response to chitin	9/80	283/8625	0.00116796	0.00677215	0.00530599	AT1G02450/AT1G07640/AT1G22070/AT1G28370/AT1G32640/AT2G36270/AT2G38470/AT3G45640/AT4G01370	9
SA	GO:0032101	regulation of response to external stimulus	3/80	23/8625	0.00119051	0.00684283	0.00536137	AT1G02450/AT1G32640/AT5G13080	3
SA	GO:0009697	salicylic acid biosynthetic process	6/80	131/8625	0.00131182	0.0074751	0.00585675	AT1G02450/AT1G07640/AT1G22070/AT2G38470/AT3G45640/AT4G01370	6
SA	GO:0009793	embryo development ending in seed dormancy	10/80	353/8625	0.00148697	0.00840073	0.00658199	AT1G15750/AT1G21690/AT1G26830/AT1G53230/AT1G69780/AT2G31070/AT2G36270/AT3G15030/AT5G08130/AT5G60970	10
SA	GO:0009696	salicylic acid metabolic process	6/80	138/8625	0.00171343	0.00951745	0.00745694	AT1G02450/AT1G07640/AT1G22070/AT2G38470/AT3G45640/AT4G01370	6
SA	GO:0046189	phenol-containing compound biosynthetic process	6/80	138/8625	0.00171343	0.00951745	0.00745694	AT1G02450/AT1G07640/AT1G22070/AT2G38470/AT3G45640/AT4G01370	6
SA	GO:0009790	embryo development	10/80	365/8625	0.00190692	0.010504	0.00822987	AT1G15750/AT1G21690/AT1G26830/AT1G53230/AT1G69780/AT2G31070/AT2G36270/AT3G15030/AT5G08130/AT5G60970	10
SA	GO:0009740	gibberellic acid mediated signaling pathway	4/80	59/8625	0.00212132	0.0115884	0.0090795	AT2G36270/AT3G27810/AT5G11260/AT5G61850	4
SA	GO:0010476	gibberellin mediated signaling pathway	4/80	60/8625	0.002257	0.0122285	0.00958106	AT2G36270/AT3G27810/AT5G11260/AT5G61850	4
SA	GO:0018958	phenol-containing compound metabolic process	6/80	146/8625	0.00228012	0.0122533	0.00960049	AT1G02450/AT1G07640/AT1G22070/AT2G38470/AT3G45640/AT4G01370	6
SA	GO:0016226	iron-sulfur cluster assembly	4/80	61/8625	0.00239856	0.0125829	0.00985873	AT1G53230/AT2G31070/AT3G15030/AT5G60970	4
SA	GO:0019932	second-messenger-mediated signaling	4/80	61/8625	0.00239856	0.0125829	0.00985873	AT1G08320/AT3G19290/AT5G11260/AT5G52830	4
SA	GO:0031163	metallo-sulfur cluster assembly	4/80	61/8625	0.00239856	0.0125829	0.00985873	AT1G53230/AT2G31070/AT3G15030/AT5G60970	4
SA	GO:0071370	cellular response to gibberellin stimulus	4/80	62/8625	0.00254612	0.0132518	0.0103828	AT2G36270/AT3G27810/AT5G11260/AT5G61850	4
SA	GO:0042537	benzene-containing compound metabolic process	6/80	153/8625	0.00288314	0.0148887	0.0116653	AT1G02450/AT1G07640/AT1G22070/AT2G38470/AT3G45640/AT4G01370	6
SA	GO:0010224	response to UV-B	4/80	69/8625	0.00375751	0.0191856	0.015032	AT2G43790/AT3G45640/AT5G03240/AT5G11260	4
SA	GO:2000026	regulation of multicellular organismal development	10/80	401/8625	0.00377327	0.0191856	0.015032	AT1G21690/AT1G26830/AT2G36270/AT2G43790/AT2G45680/AT3G18550/AT3G45640/AT3G47620/AT5G11260/AT5G37260	10
SA	GO:0042445	hormone metabolic process	11/80	474/8625	0.00412567	0.0208173	0.0163104	AT1G02450/AT1G07640/AT1G22070/AT1G32640/AT2G36270/AT2G38470/AT3G02150/AT3G15500/AT3G45640/AT4G01370/AT5G17300	11
SA	GO:0017000	antibiotic biosynthetic process	6/80	167/8625	0.00443901	0.0222287	0.0174162	AT1G02450/AT1G07640/AT1G22070/AT2G38470/AT3G45640/AT4G01370	6
SA	GO:0010228	vegetative to reproductive phase transition of meristem	8/80	290/8625	0.00527245	0.0262037	0.0205306	AT1G53230/AT2G31070/AT2G36270/AT3G15030/AT4G01280/AT5G17300/AT5G37260/AT5G60970	8
SA	GO:0051239	regulation of multicellular organismal process	10/80	421/8625	0.00531421	0.0262141	0.0205388	AT1G21690/AT1G26830/AT2G36270/AT2G43790/AT2G45680/AT3G18550/AT3G45640/AT3G47620/AT5G11260/AT5G37260	10
SA	GO:0016045	detection of bacterium	2/80	13/8625	0.0062022	0.0301445	0.0236183	AT1G02450/AT1G22070	2
SA	GO:0098543	detection of other organism	2/80	13/8625	0.0062022	0.0301445	0.0236183	AT1G02450/AT1G22070	2
SA	GO:0042446	hormone biosynthetic process	10/80	431/8625	0.00625147	0.0301622	0.0236321	AT1G02450/AT1G07640/AT1G22070/AT1G32640/AT2G36270/AT2G38470/AT3G15500/AT3G45640/AT4G01370/AT5G17300	10
SA	GO:0098581	detection of external biotic stimulus	2/80	14/8625	0.00719259	0.0342365	0.0268244	AT1G02450/AT1G22070	2
SA	GO:0007623	circadian rhythm	5/80	131/8625	0.00725131	0.0342365	0.0268244	AT1G69690/AT5G08330/AT5G11260/AT5G17300/AT5G37260	5
SA	GO:0048511	rhythmic process	5/80	131/8625	0.00725131	0.0342365	0.0268244	AT1G69690/AT5G08330/AT5G11260/AT5G17300/AT5G37260	5
SA	GO:0042435	indole-containing compound biosynthetic process	4/80	84/8625	0.00755456	0.0354153	0.027748	AT1G32640/AT2G38470/AT2G43790/AT3G45640	4
SA	GO:0048316	seed development	10/80	446/8625	0.00789509	0.0367511	0.0287946	AT1G15750/AT1G21690/AT1G26830/AT1G53230/AT1G69780/AT2G31070/AT2G36270/AT3G15030/AT5G08130/AT5G60970	10
SA	GO:0048437	floral organ development	9/80	378/8625	0.00803383	0.0371354	0.0290957	AT1G21690/AT1G53230/AT2G31070/AT2G43790/AT3G15030/AT3G27810/AT3G45640/AT4G01370/AT5G60970	9
SA	GO:0048438	floral whorl development	8/80	316/8625	0.00871011	0.0399818	0.0313258	AT1G53230/AT2G31070/AT2G43790/AT3G15030/AT3G27810/AT3G45640/AT4G01370/AT5G60970	8
SA	GO:0042430	indole-containing compound metabolic process	4/80	90/8625	0.00959592	0.0437442	0.0342736	AT1G32640/AT2G38470/AT2G43790/AT3G45640	4
SA	GO:0034605	cellular response to heat	2/80	17/8625	0.0105578	0.0477992	0.0374508	AT2G30250/AT2G38470	2
SA	GO:0010154	fruit development	10/80	467/8625	0.0107384	0.0482864	0.0378324	AT1G15750/AT1G21690/AT1G26830/AT1G53230/AT1G69780/AT2G31070/AT2G36270/AT3G15030/AT5G08130/AT5G60970	10
BR	GO:0014070	response to organic cyclic compound	31/84	477/8625	2.52104e-18	1.92356e-15	1.54712e-15	AT1G01060/AT1G07640/AT1G10210/AT1G19350/AT1G22300/AT1G32640/AT1G35160/AT1G71030/AT1G75080/AT1G78300/AT1G80840/AT2G18060/AT2G30250/AT2G38470/AT2G43790/AT3G15500/AT3G28910/AT3G45640/AT4G01370/AT4G11330/AT4G18170/AT4G18710/AT4G31800/AT4G33430/AT4G34000/AT4G35230/AT5G13330/AT5G37260/AT5G54230/AT5G58220/AT5G65430	31
BR	GO:0071396	cellular response to lipid	25/84	302/8625	3.61288e-17	1.37831e-14	1.10858e-14	AT1G18080/AT1G19350/AT1G22300/AT1G32640/AT1G35160/AT1G48630/AT1G75080/AT1G78300/AT1G80840/AT2G43790/AT2G46680/AT3G01530/AT3G15500/AT3G18130/AT3G19290/AT3G45640/AT4G01370/AT4G18710/AT4G23650/AT4G33430/AT4G34000/AT4G35230/AT5G39610/AT5G58220/AT5G65430	25
BR	GO:0071407	cellular response to organic cyclic compound	22/84	272/8625	6.57511e-15	1.67227e-12	1.34501e-12	AT1G07640/AT1G10210/AT1G19350/AT1G22300/AT1G32640/AT1G35160/AT1G75080/AT1G78300/AT1G80840/AT2G30250/AT2G38470/AT2G43790/AT3G15500/AT3G45640/AT4G01370/AT4G11330/AT4G18710/AT4G33430/AT4G34000/AT4G35230/AT5G58220/AT5G65430	22
BR	GO:0009742	brassinosteroid mediated signaling pathway	10/84	36/8625	9.16426e-13	8.74042e-11	7.02995e-11	AT1G19350/AT1G22300/AT1G35160/AT1G75080/AT1G78300/AT4G18710/AT4G33430/AT4G35230/AT5G58220/AT5G65430	10
BR	GO:0043401	steroid hormone mediated signaling pathway	10/84	36/8625	9.16426e-13	8.74042e-11	7.02995e-11	AT1G19350/AT1G22300/AT1G35160/AT1G75080/AT1G78300/AT4G18710/AT4G33430/AT4G35230/AT5G58220/AT5G65430	10
BR	GO:0048545	response to steroid hormone	10/84	36/8625	9.16426e-13	8.74042e-11	7.02995e-11	AT1G19350/AT1G22300/AT1G35160/AT1G75080/AT1G78300/AT4G18710/AT4G33430/AT4G35230/AT5G58220/AT5G65430	10
BR	GO:0071367	cellular response to brassinosteroid stimulus	10/84	36/8625	9.16426e-13	8.74042e-11	7.02995e-11	AT1G19350/AT1G22300/AT1G35160/AT1G75080/AT1G78300/AT4G18710/AT4G33430/AT4G35230/AT5G58220/AT5G65430	10
BR	GO:0071383	cellular response to steroid hormone stimulus	10/84	36/8625	9.16426e-13	8.74042e-11	7.02995e-11	AT1G19350/AT1G22300/AT1G35160/AT1G75080/AT1G78300/AT4G18710/AT4G33430/AT4G35230/AT5G58220/AT5G65430	10
BR	GO:0046677	response to antibiotic	24/84	469/8625	7.63947e-12	6.47658e-10	5.20914e-10	AT1G01060/AT1G07640/AT1G10210/AT1G18150/AT1G32640/AT1G71030/AT1G80840/AT2G18170/AT2G25140/AT2G30250/AT2G38470/AT2G43790/AT3G15500/AT3G28910/AT3G45640/AT4G01370/AT4G11330/AT4G31800/AT4G33430/AT4G34000/AT5G13330/AT5G37260/AT5G54230/AT5G63310	24
BR	GO:0009751	response to salicylic acid	20/84	336/8625	4.08631e-11	3.11785e-09	2.5077e-09	AT1G01060/AT1G07640/AT1G10210/AT1G32640/AT1G71030/AT1G80840/AT2G30250/AT2G38470/AT2G43790/AT3G15500/AT3G28910/AT3G45640/AT4G01370/AT4G11330/AT4G31800/AT4G33430/AT4G34000/AT5G13330/AT5G37260/AT5G54230	20
BR	GO:0009741	response to brassinosteroid	11/84	81/8625	2.66462e-10	1.84828e-08	1.48658e-08	AT1G19350/AT1G22300/AT1G35160/AT1G75080/AT1G78300/AT2G18060/AT4G18710/AT4G33430/AT4G35230/AT5G58220/AT5G65430	11
BR	GO:0009737	response to abscisic acid	22/84	464/8625	3.04359e-10	1.86157e-08	1.49727e-08	AT1G01060/AT1G10210/AT1G18080/AT1G22300/AT1G32640/AT1G48630/AT1G71030/AT1G80840/AT2G43790/AT2G46680/AT3G15500/AT3G18130/AT3G19290/AT3G45640/AT4G01370/AT4G23650/AT4G34000/AT4G35230/AT5G13330/AT5G37260/AT5G39610/AT5G54230	22
BR	GO:0097305	response to alcohol	22/84	465/8625	3.17174e-10	1.86157e-08	1.49727e-08	AT1G01060/AT1G10210/AT1G18080/AT1G22300/AT1G32640/AT1G48630/AT1G71030/AT1G80840/AT2G43790/AT2G46680/AT3G15500/AT3G18130/AT3G19290/AT3G45640/AT4G01370/AT4G23650/AT4G34000/AT4G35230/AT5G13330/AT5G37260/AT5G39610/AT5G54230	22
BR	GO:0009753	response to jasmonic acid	19/84	348/8625	5.97439e-10	3.25604e-08	2.61885e-08	AT1G01060/AT1G07640/AT1G10210/AT1G18150/AT1G32640/AT1G71030/AT1G80840/AT2G38470/AT2G43790/AT3G01530/AT3G15500/AT3G28910/AT3G45640/AT4G01370/AT4G11330/AT5G13330/AT5G37260/AT5G39610/AT5G46760	19
BR	GO:0009723	response to ethylene	16/84	262/8625	3.34031e-09	1.6991e-07	1.3666e-07	AT1G01060/AT1G10210/AT1G18330/AT1G49820/AT1G71030/AT1G80840/AT2G27050/AT2G43790/AT3G15500/AT3G28910/AT4G01370/AT4G34000/AT5G13080/AT5G13330/AT5G37260/AT5G39610	16
BR	GO:0071215	cellular response to abscisic acid stimulus	14/84	212/8625	1.33075e-08	5.97274e-07	4.8039e-07	AT1G18080/AT1G32640/AT1G48630/AT1G80840/AT2G43790/AT2G46680/AT3G15500/AT3G18130/AT3G19290/AT3G45640/AT4G01370/AT4G23650/AT4G34000/AT5G39610	14
BR	GO:0097306	cellular response to alcohol	14/84	212/8625	1.33075e-08	5.97274e-07	4.8039e-07	AT1G18080/AT1G32640/AT1G48630/AT1G80840/AT2G43790/AT2G46680/AT3G15500/AT3G18130/AT3G19290/AT3G45640/AT4G01370/AT4G23650/AT4G34000/AT5G39610	14
BR	GO:0035690	cellular response to drug	14/84	266/8625	2.2994e-07	9.74691e-06	7.83948e-06	AT1G07640/AT1G10210/AT1G32640/AT1G49820/AT1G80840/AT2G30250/AT2G38470/AT2G43790/AT3G15500/AT3G45640/AT4G01370/AT4G11330/AT4G33430/AT4G34000	14
BR	GO:0043069	negative regulation of programmed cell death	10/84	125/8625	3.17699e-07	1.25591e-05	1.01013e-05	AT1G10210/AT1G32640/AT1G80840/AT2G30250/AT2G38470/AT2G43790/AT3G15500/AT3G45640/AT4G01370/AT4G33430	10
BR	GO:0009626	plant-type hypersensitive response	14/84	274/8625	3.30619e-07	1.25591e-05	1.01013e-05	AT1G07640/AT1G10210/AT1G32640/AT1G59580/AT1G80840/AT2G30250/AT2G38470/AT2G43790/AT3G15500/AT3G28910/AT3G45640/AT4G01370/AT4G11330/AT4G33430	14
BR	GO:0034050	host programmed cell death induced by symbiont	14/84	275/8625	3.45662e-07	1.25591e-05	1.01013e-05	AT1G07640/AT1G10210/AT1G32640/AT1G59580/AT1G80840/AT2G30250/AT2G38470/AT2G43790/AT3G15500/AT3G28910/AT3G45640/AT4G01370/AT4G11330/AT4G33430	14
BR	GO:0009863	salicylic acid mediated signaling pathway	13/84	238/8625	4.26211e-07	1.41592e-05	1.13883e-05	AT1G07640/AT1G10210/AT1G32640/AT1G80840/AT2G30250/AT2G38470/AT2G43790/AT3G15500/AT3G45640/AT4G01370/AT4G11330/AT4G33430/AT4G34000	13
BR	GO:0060548	negative regulation of cell death	10/84	129/8625	4.26818e-07	1.41592e-05	1.13883e-05	AT1G10210/AT1G32640/AT1G80840/AT2G30250/AT2G38470/AT2G43790/AT3G15500/AT3G45640/AT4G01370/AT4G33430	10
BR	GO:0071446	cellular response to salicylic acid stimulus	13/84	239/8625	4.47228e-07	1.42181e-05	1.14357e-05	AT1G07640/AT1G10210/AT1G32640/AT1G80840/AT2G30250/AT2G38470/AT2G43790/AT3G15500/AT3G45640/AT4G01370/AT4G11330/AT4G33430/AT4G34000	13
BR	GO:0071236	cellular response to antibiotic	13/84	247/8625	6.51746e-07	1.98913e-05	1.59987e-05	AT1G07640/AT1G10210/AT1G32640/AT1G80840/AT2G30250/AT2G38470/AT2G43790/AT3G15500/AT3G45640/AT4G01370/AT4G11330/AT4G33430/AT4G34000	13
BR	GO:0002682	regulation of immune system process	14/84	292/8625	7.15647e-07	2.10015e-05	1.68916e-05	AT1G07640/AT1G10210/AT1G32640/AT1G59580/AT1G80840/AT2G30250/AT2G38470/AT2G43790/AT3G15500/AT3G45640/AT4G01370/AT4G11330/AT4G31800/AT4G33430	14
BR	GO:0008219	cell death	15/84	345/8625	9.5088e-07	2.66684e-05	2.14495e-05	AT1G07640/AT1G10210/AT1G32640/AT1G59580/AT1G80840/AT2G30250/AT2G38470/AT2G43790/AT3G15500/AT3G28910/AT3G45640/AT4G01370/AT4G11330/AT4G33430/AT4G34000	15
BR	GO:0010363	regulation of plant-type hypersensitive response	13/84	256/8625	9.78658e-07	2.66684e-05	2.14495e-05	AT1G07640/AT1G10210/AT1G32640/AT1G59580/AT1G80840/AT2G30250/AT2G38470/AT2G43790/AT3G15500/AT3G45640/AT4G01370/AT4G11330/AT4G33430	13
BR	GO:0012501	programmed cell death	14/84	302/8625	1.07232e-06	2.78026e-05	2.23618e-05	AT1G07640/AT1G10210/AT1G32640/AT1G59580/AT1G80840/AT2G30250/AT2G38470/AT2G43790/AT3G15500/AT3G28910/AT3G45640/AT4G01370/AT4G11330/AT4G33430	14
BR	GO:0006612	protein targeting to membrane	13/84	259/8625	1.11641e-06	2.78026e-05	2.23618e-05	AT1G07640/AT1G10210/AT1G32640/AT1G59580/AT1G80840/AT2G30250/AT2G38470/AT2G43790/AT3G15500/AT3G45640/AT4G01370/AT4G11330/AT4G33430	13
BR	GO:0072657	protein localization to membrane	13/84	260/8625	1.16603e-06	2.78026e-05	2.23618e-05	AT1G07640/AT1G10210/AT1G32640/AT1G59580/AT1G80840/AT2G30250/AT2G38470/AT2G43790/AT3G15500/AT3G45640/AT4G01370/AT4G11330/AT4G33430	13
BR	GO:0090150	establishment of protein localization to membrane	13/84	260/8625	1.16603e-06	2.78026e-05	2.23618e-05	AT1G07640/AT1G10210/AT1G32640/AT1G59580/AT1G80840/AT2G30250/AT2G38470/AT2G43790/AT3G15500/AT3G45640/AT4G01370/AT4G11330/AT4G33430	13
BR	GO:0080135	regulation of cellular response to stress	13/84	265/8625	1.44491e-06	3.34081e-05	2.68703e-05	AT1G07640/AT1G10210/AT1G32640/AT1G59580/AT1G80840/AT2G30250/AT2G38470/AT2G43790/AT3G15500/AT3G45640/AT4G01370/AT4G11330/AT4G33430	13
BR	GO:0031347	regulation of defense response	15/84	362/8625	1.7408e-06	3.90655e-05	3.14206e-05	AT1G07640/AT1G10210/AT1G32640/AT1G59580/AT1G80840/AT2G30250/AT2G38470/AT2G43790/AT3G15500/AT3G45640/AT4G01370/AT4G11330/AT4G31800/AT4G33430/AT5G58220	15
BR	GO:0043067	regulation of programmed cell death	13/84	273/8625	2.01601e-06	4.39491e-05	3.53485e-05	AT1G07640/AT1G10210/AT1G32640/AT1G59580/AT1G80840/AT2G30250/AT2G38470/AT2G43790/AT3G15500/AT3G45640/AT4G01370/AT4G11330/AT4G33430	13
BR	GO:0010941	regulation of cell death	13/84	280/8625	2.67228e-06	5.66375e-05	4.55538e-05	AT1G07640/AT1G10210/AT1G32640/AT1G59580/AT1G80840/AT2G30250/AT2G38470/AT2G43790/AT3G15500/AT3G45640/AT4G01370/AT4G11330/AT4G33430	13
BR	GO:0009738	abscisic acid-activated signaling pathway	11/84	200/8625	3.35015e-06	6.8127e-05	5.47949e-05	AT1G32640/AT1G80840/AT2G43790/AT2G46680/AT3G15500/AT3G19290/AT3G45640/AT4G01370/AT4G23650/AT4G34000/AT5G39610	11
BR	GO:0080134	regulation of response to stress	15/84	382/8625	3.39296e-06	6.8127e-05	5.47949e-05	AT1G07640/AT1G10210/AT1G32640/AT1G59580/AT1G80840/AT2G30250/AT2G38470/AT2G43790/AT3G15500/AT3G45640/AT4G01370/AT4G11330/AT4G31800/AT4G33430/AT5G58220	15
BR	GO:0045088	regulation of innate immune response	13/84	287/8625	3.51215e-06	6.8712e-05	5.52654e-05	AT1G07640/AT1G10210/AT1G32640/AT1G59580/AT1G80840/AT2G30250/AT2G38470/AT2G43790/AT3G15500/AT3G45640/AT4G01370/AT4G11330/AT4G33430	13
BR	GO:0050776	regulation of immune response	13/84	289/8625	3.79167e-06	7.23262e-05	5.81723e-05	AT1G07640/AT1G10210/AT1G32640/AT1G59580/AT1G80840/AT2G30250/AT2G38470/AT2G43790/AT3G15500/AT3G45640/AT4G01370/AT4G11330/AT4G33430	13
BR	GO:0009867	jasmonic acid mediated signaling pathway	11/84	209/8625	5.12767e-06	9.31528e-05	7.49232e-05	AT1G07640/AT1G10210/AT1G32640/AT1G80840/AT2G38470/AT2G43790/AT3G01530/AT3G15500/AT3G45640/AT4G01370/AT4G11330	11
BR	GO:0071395	cellular response to jasmonic acid stimulus	11/84	209/8625	5.12767e-06	9.31528e-05	7.49232e-05	AT1G07640/AT1G10210/AT1G32640/AT1G80840/AT2G38470/AT2G43790/AT3G01530/AT3G15500/AT3G45640/AT4G01370/AT4G11330	11
BR	GO:0009862	systemic acquired resistance, salicylic acid mediated signaling pathway	10/84	175/8625	6.90186e-06	0.000122468	9.85015e-05	AT1G07640/AT1G10210/AT1G80840/AT2G30250/AT2G38470/AT2G43790/AT3G15500/AT3G45640/AT4G01370/AT4G11330	10
BR	GO:0043900	regulation of multi-organism process	8/84	105/8625	7.48252e-06	0.000128548	0.000103392	AT1G07640/AT1G32640/AT1G80840/AT2G38470/AT2G41630/AT3G45640/AT4G01370/AT4G31800	8
BR	GO:0009617	response to bacterium	15/84	408/8625	7.58146e-06	0.000128548	0.000103392	AT1G07640/AT1G10210/AT1G80840/AT2G27050/AT2G30250/AT2G38470/AT2G43790/AT3G28910/AT3G45640/AT4G01370/AT4G11330/AT4G31800/AT4G33430/AT5G19280/AT5G52830	15
BR	GO:0035556	intracellular signal transduction	14/84	359/8625	8.13275e-06	0.000134898	0.000108499	AT1G07640/AT1G10210/AT1G80840/AT2G27050/AT2G38470/AT2G43790/AT3G15500/AT3G19290/AT3G45640/AT4G01370/AT4G11330/AT4G34000/AT5G39610/AT5G52830	14
BR	GO:0031348	negative regulation of defense response	10/84	186/8625	1.18278e-05	0.000192013	0.000154437	AT1G07640/AT1G10210/AT1G80840/AT2G30250/AT2G38470/AT2G43790/AT3G15500/AT3G45640/AT4G01370/AT4G11330	10
BR	GO:0000165	MAPK cascade	9/84	156/8625	1.90187e-05	0.000296148	0.000238193	AT1G07640/AT1G10210/AT1G80840/AT2G38470/AT2G43790/AT3G15500/AT3G45640/AT4G01370/AT4G11330	9
BR	GO:0023014	signal transduction by protein phosphorylation	9/84	156/8625	1.90187e-05	0.000296148	0.000238193	AT1G07640/AT1G10210/AT1G80840/AT2G38470/AT2G43790/AT3G15500/AT3G45640/AT4G01370/AT4G11330	9
BR	GO:0006979	response to oxidative stress	12/84	314/8625	4.71489e-05	0.000719493	0.000578691	AT1G10210/AT1G18150/AT1G32640/AT1G49820/AT2G18170/AT2G25140/AT2G43790/AT2G47060/AT3G45640/AT4G34000/AT5G39610/AT5G63310	12
BR	GO:0032101	regulation of response to external stimulus	4/84	23/8625	6.43793e-05	0.000963164	0.000774677	AT1G32640/AT1G80840/AT4G31800/AT5G13080	4
BR	GO:0009627	systemic acquired resistance	11/84	276/8625	6.88169e-05	0.00100976	0.000812151	AT1G07640/AT1G10210/AT1G80840/AT2G30250/AT2G38470/AT2G43790/AT3G15500/AT3G45640/AT4G01370/AT4G11330/AT5G58220	11
BR	GO:0051606	detection of stimulus	7/84	111/8625	9.68891e-05	0.00132611	0.0010666	AT1G07640/AT1G80840/AT2G38470/AT3G45640/AT4G01370/AT4G18710/AT5G63310	7
BR	GO:0009403	toxin biosynthetic process	3/84	10/8625	0.000101802	0.00132611	0.0010666	AT2G38470/AT2G43790/AT3G45640	3
BR	GO:0009700	indole phytoalexin biosynthetic process	3/84	10/8625	0.000101802	0.00132611	0.0010666	AT2G38470/AT2G43790/AT3G45640	3
BR	GO:0046217	indole phytoalexin metabolic process	3/84	10/8625	0.000101802	0.00132611	0.0010666	AT2G38470/AT2G43790/AT3G45640	3
BR	GO:0052314	phytoalexin metabolic process	3/84	10/8625	0.000101802	0.00132611	0.0010666	AT2G38470/AT2G43790/AT3G45640	3
BR	GO:0052315	phytoalexin biosynthetic process	3/84	10/8625	0.000101802	0.00132611	0.0010666	AT2G38470/AT2G43790/AT3G45640	3
BR	GO:0071369	cellular response to ethylene stimulus	7/84	112/8625	0.000102543	0.00132611	0.0010666	AT1G10210/AT1G49820/AT1G80840/AT2G27050/AT2G43790/AT4G34000/AT5G39610	7
BR	GO:1901698	response to nitrogen compound	13/84	399/8625	0.000114395	0.00145472	0.00117004	AT1G07640/AT1G29280/AT1G32640/AT1G49820/AT1G80840/AT2G18060/AT2G38470/AT3G45640/AT4G01370/AT4G23550/AT4G26640/AT4G31800/AT4G33430	13
BR	GO:0042742	defense response to bacterium	11/84	294/8625	0.000121141	0.00151525	0.00121873	AT1G07640/AT1G80840/AT2G27050/AT2G38470/AT2G43790/AT3G45640/AT4G01370/AT4G31800/AT4G33430/AT5G19280/AT5G52830	11
BR	GO:0010243	response to organonitrogen compound	11/84	296/8625	0.000128644	0.00158315	0.00127333	AT1G07640/AT1G32640/AT1G80840/AT2G18060/AT2G38470/AT3G45640/AT4G01370/AT4G23550/AT4G26640/AT4G31800/AT4G33430	11
BR	GO:0009739	response to gibberellin	7/84	126/8625	0.000214207	0.00259428	0.00208659	AT1G01060/AT1G18080/AT1G71030/AT3G01530/AT3G28910/AT5G37260/AT5G52830	7
BR	GO:0006605	protein targeting	14/84	485/8625	0.000218952	0.00259896	0.00209036	AT1G07640/AT1G10210/AT1G32640/AT1G59580/AT1G80840/AT2G30250/AT2G38470/AT2G43790/AT3G15500/AT3G45640/AT4G01370/AT4G11330/AT4G33430/AT5G03240	14
BR	GO:0048585	negative regulation of response to stimulus	10/84	263/8625	0.000221406	0.00259896	0.00209036	AT1G07640/AT1G10210/AT1G80840/AT2G30250/AT2G38470/AT2G43790/AT3G15500/AT3G45640/AT4G01370/AT4G11330	10
BR	GO:0010310	regulation of hydrogen peroxide metabolic process	7/84	128/8625	0.000236098	0.00272944	0.0021953	AT1G07640/AT1G10210/AT1G80840/AT2G38470/AT3G45640/AT4G01370/AT4G11330	7
BR	GO:0000302	response to reactive oxygen species	9/84	218/8625	0.000253684	0.00288897	0.00232361	AT1G10210/AT1G18150/AT1G49820/AT2G18170/AT2G25140/AT2G43790/AT4G34000/AT5G39610/AT5G63310	9
BR	GO:0009404	toxin metabolic process	7/84	130/8625	0.000259761	0.00291467	0.00234428	AT2G38470/AT2G43790/AT3G45640/AT4G18170/AT5G13330/AT5G38480/AT5G65430	7
BR	GO:0031325	positive regulation of cellular metabolic process	12/84	388/8625	0.000347426	0.00384183	0.00309	AT1G32640/AT2G38470/AT2G46680/AT3G19290/AT3G26744/AT3G42860/AT3G45640/AT4G26640/AT4G34000/AT5G09410/AT5G13330/AT5G46760	12
BR	GO:0009620	response to fungus	11/84	335/8625	0.000377211	0.0041116	0.00330698	AT1G07640/AT1G32640/AT1G80840/AT2G38470/AT2G43790/AT3G15500/AT3G45640/AT4G01370/AT4G31800/AT4G33430/AT5G54430	11
BR	GO:0010200	response to chitin	10/84	283/8625	0.00039838	0.00428118	0.00344337	AT1G07640/AT1G32640/AT1G80840/AT2G18060/AT2G38470/AT3G45640/AT4G01370/AT4G23550/AT4G31800/AT4G33430	10
BR	GO:0009873	ethylene-activated signaling pathway	6/84	101/8625	0.000431782	0.00446317	0.00358975	AT1G10210/AT1G80840/AT2G27050/AT2G43790/AT4G34000/AT5G39610	6
BR	GO:0000303	response to superoxide	4/84	37/8625	0.000432863	0.00446317	0.00358975	AT1G10210/AT2G43790/AT4G34000/AT5G39610	4
BR	GO:0000305	response to oxygen radical	4/84	37/8625	0.000432863	0.00446317	0.00358975	AT1G10210/AT2G43790/AT4G34000/AT5G39610	4
BR	GO:0009733	response to auxin	10/84	289/8625	0.000470222	0.00473442	0.00380792	AT1G01060/AT1G10210/AT2G43790/AT3G15500/AT3G28910/AT4G01370/AT4G18710/AT5G37260/AT5G39610/AT5G63310	10
BR	GO:0009893	positive regulation of metabolic process	13/84	461/8625	0.000471581	0.00473442	0.00380792	AT1G32640/AT1G59580/AT2G38470/AT2G46680/AT3G19290/AT3G26744/AT3G42860/AT3G45640/AT4G26640/AT4G34000/AT5G09410/AT5G13330/AT5G46760	13
BR	GO:0009814	defense response, incompatible interaction	11/84	345/8625	0.000484073	0.00473689	0.0038099	AT1G07640/AT1G10210/AT1G80840/AT2G30250/AT2G38470/AT2G43790/AT3G15500/AT3G45640/AT4G01370/AT4G11330/AT5G58220	11
BR	GO:2000377	regulation of reactive oxygen species metabolic process	7/84	144/8625	0.000484243	0.00473689	0.0038099	AT1G07640/AT1G10210/AT1G80840/AT2G38470/AT3G45640/AT4G01370/AT4G11330	7
BR	GO:0051193	regulation of cofactor metabolic process	7/84	147/8625	0.000548161	0.00529426	0.0042582	AT1G07640/AT1G10210/AT1G80840/AT2G38470/AT3G45640/AT4G01370/AT4G11330	7
BR	GO:0050832	defense response to fungus	9/84	244/8625	0.000580111	0.00553281	0.00445006	AT1G07640/AT1G80840/AT2G38470/AT2G43790/AT3G15500/AT3G45640/AT4G01370/AT4G31800/AT4G33430	9
BR	GO:0009414	response to water deprivation	10/84	299/8625	0.000613838	0.0057822	0.00465065	AT1G32640/AT2G38470/AT2G46680/AT3G15500/AT3G19290/AT4G01370/AT4G34000/AT5G13080/AT5G13330/AT5G39610	10
BR	GO:0009415	response to water	10/84	303/8625	0.000680662	0.00633348	0.00509404	AT1G32640/AT2G38470/AT2G46680/AT3G15500/AT3G19290/AT4G01370/AT4G34000/AT5G13080/AT5G13330/AT5G39610	10
BR	GO:0009595	detection of biotic stimulus	5/84	74/8625	0.000739266	0.0067959	0.00546597	AT1G07640/AT1G80840/AT2G38470/AT3G45640/AT4G01370	5
BR	GO:0000160	phosphorelay signal transduction system	6/84	113/8625	0.000784577	0.00712658	0.00573194	AT1G10210/AT1G80840/AT2G27050/AT2G43790/AT4G34000/AT5G39610	6
BR	GO:0009636	response to toxic substance	9/84	260/8625	0.000914171	0.00820603	0.00660014	AT1G18150/AT2G18170/AT2G25140/AT2G43790/AT4G18170/AT5G13330/AT5G38480/AT5G63310/AT5G65430	9
BR	GO:0002831	regulation of response to biotic stimulus	3/84	21/8625	0.00104425	0.00925974	0.00744765	AT1G32640/AT1G80840/AT4G31800	3
BR	GO:0051173	positive regulation of nitrogen compound metabolic process	11/84	379/8625	0.00105583	0.00925974	0.00744765	AT1G32640/AT2G46680/AT3G19290/AT3G26744/AT3G42860/AT3G45640/AT4G26640/AT4G34000/AT5G09410/AT5G13330/AT5G46760	11
BR	GO:0010604	positive regulation of macromolecule metabolic process	11/84	382/8625	0.00112581	0.0097613	0.00785105	AT1G32640/AT2G46680/AT3G19290/AT3G26744/AT3G42860/AT3G45640/AT4G26640/AT4G34000/AT5G09410/AT5G13330/AT5G46760	11
BR	GO:0048481	plant ovule development	6/84	122/8625	0.00117097	0.0100388	0.00807423	AT1G10210/AT1G75080/AT2G43790/AT3G45640/AT3G58780/AT4G01370	6
BR	GO:0009611	response to wounding	8/84	217/8625	0.00119083	0.0100956	0.00811991	AT1G07640/AT1G18150/AT1G32640/AT1G80840/AT3G15500/AT3G45640/AT4G01370/AT4G26640	8
BR	GO:0035670	plant-type ovary development	6/84	123/8625	0.00122156	0.0102423	0.00823794	AT1G10210/AT1G75080/AT2G43790/AT3G45640/AT3G58780/AT4G01370	6
BR	GO:0009409	response to cold	12/84	455/8625	0.00141999	0.0117766	0.00947201	AT1G01060/AT1G10210/AT2G30250/AT2G38470/AT2G43790/AT2G46680/AT3G15500/AT3G26744/AT3G45640/AT4G01370/AT5G09410/AT5G13330	12
BR	GO:0030968	endoplasmic reticulum unfolded protein response	6/84	132/8625	0.00175594	0.0140301	0.0112845	AT1G80840/AT2G43790/AT3G15500/AT3G19290/AT4G01370/AT4G33430	6
BR	GO:0045893	positive regulation of transcription, DNA-templated	10/84	344/8625	0.00178365	0.0140301	0.0112845	AT1G32640/AT2G46680/AT3G19290/AT3G26744/AT3G42860/AT4G26640/AT4G34000/AT5G09410/AT5G13330/AT5G46760	10
BR	GO:0051254	positive regulation of RNA metabolic process	10/84	344/8625	0.00178365	0.0140301	0.0112845	AT1G32640/AT2G46680/AT3G19290/AT3G26744/AT3G42860/AT4G26640/AT4G34000/AT5G09410/AT5G13330/AT5G46760	10
BR	GO:1902680	positive regulation of RNA biosynthetic process	10/84	344/8625	0.00178365	0.0140301	0.0112845	AT1G32640/AT2G46680/AT3G19290/AT3G26744/AT3G42860/AT4G26640/AT4G34000/AT5G09410/AT5G13330/AT5G46760	10
BR	GO:1903508	positive regulation of nucleic acid-templated transcription	10/84	344/8625	0.00178365	0.0140301	0.0112845	AT1G32640/AT2G46680/AT3G19290/AT3G26744/AT3G42860/AT4G26640/AT4G34000/AT5G09410/AT5G13330/AT5G46760	10
BR	GO:0006986	response to unfolded protein	6/84	134/8625	0.00189565	0.0144638	0.0116333	AT1G80840/AT2G43790/AT3G15500/AT3G19290/AT4G01370/AT4G33430	6
BR	GO:0034620	cellular response to unfolded protein	6/84	134/8625	0.00189565	0.0144638	0.0116333	AT1G80840/AT2G43790/AT3G15500/AT3G19290/AT4G01370/AT4G33430	6
BR	GO:0035967	cellular response to topologically incorrect protein	6/84	134/8625	0.00189565	0.0144638	0.0116333	AT1G80840/AT2G43790/AT3G15500/AT3G19290/AT4G01370/AT4G33430	6
BR	GO:0045935	positive regulation of nucleobase-containing compound metabolic process	10/84	353/8625	0.00215813	0.0163035	0.013113	AT1G32640/AT2G46680/AT3G19290/AT3G26744/AT3G42860/AT4G26640/AT4G34000/AT5G09410/AT5G13330/AT5G46760	10
BR	GO:0046189	phenol-containing compound biosynthetic process	6/84	138/8625	0.00220024	0.0164587	0.0132378	AT1G07640/AT1G71030/AT1G80840/AT2G38470/AT3G45640/AT4G01370	6
BR	GO:0019748	secondary metabolic process	10/84	356/8625	0.00229624	0.01701	0.0136812	AT1G07640/AT1G32640/AT1G71030/AT2G38470/AT2G43790/AT3G45640/AT4G18170/AT5G13330/AT5G38480/AT5G65430	10
BR	GO:0010628	positive regulation of gene expression	10/84	361/8625	0.00254223	0.0186511	0.0150012	AT1G32640/AT2G46680/AT3G19290/AT3G26744/AT3G42860/AT4G26640/AT4G34000/AT5G09410/AT5G13330/AT5G46760	10
BR	GO:0010557	positive regulation of macromolecule biosynthetic process	10/84	365/8625	0.00275395	0.020012	0.0160958	AT1G32640/AT2G46680/AT3G19290/AT3G26744/AT3G42860/AT4G26640/AT4G34000/AT5G09410/AT5G13330/AT5G46760	10
BR	GO:0018958	phenol-containing compound metabolic process	6/84	146/8625	0.00291891	0.0210107	0.016899	AT1G07640/AT1G71030/AT1G80840/AT2G38470/AT3G45640/AT4G01370	6
BR	GO:0031328	positive regulation of cellular biosynthetic process	10/84	371/8625	0.00309792	0.0220907	0.0177677	AT1G32640/AT2G46680/AT3G19290/AT3G26744/AT3G42860/AT4G26640/AT4G34000/AT5G09410/AT5G13330/AT5G46760	10
BR	GO:0009891	positive regulation of biosynthetic process	11/84	435/8625	0.00314706	0.0222334	0.0178824	AT1G32640/AT1G59580/AT2G46680/AT3G19290/AT3G26744/AT3G42860/AT4G26640/AT4G34000/AT5G09410/AT5G13330/AT5G46760	11
BR	GO:0042537	benzene-containing compound metabolic process	6/84	153/8625	0.00368096	0.0257667	0.0207243	AT1G07640/AT1G80840/AT2G38470/AT3G45640/AT4G01370/AT5G13330	6
BR	GO:0042743	hydrogen peroxide metabolic process	7/84	216/8625	0.0049634	0.034428	0.0276906	AT1G07640/AT1G10210/AT1G80840/AT2G38470/AT3G45640/AT4G01370/AT4G11330	7
BR	GO:0044550	secondary metabolite biosynthetic process	6/84	170/8625	0.00613976	0.042068	0.0338355	AT1G07640/AT1G32640/AT1G71030/AT2G38470/AT2G43790/AT3G45640	6
BR	GO:0042542	response to hydrogen peroxide	5/84	120/8625	0.00617513	0.042068	0.0338355	AT1G18150/AT2G18170/AT2G25140/AT2G43790/AT5G63310	5
BR	GO:0048440	carpel development	6/84	172/8625	0.00649261	0.0438395	0.0352603	AT1G10210/AT1G75080/AT2G43790/AT3G45640/AT3G58780/AT4G01370	6
BR	GO:0072330	monocarboxylic acid biosynthetic process	11/84	484/8625	0.00700066	0.0468553	0.0376859	AT1G07640/AT1G18080/AT1G32640/AT1G80840/AT2G38470/AT3G13920/AT3G15500/AT3G28910/AT3G45640/AT4G01370/AT4G18710	11
SL_KAR	GO:0009753	response to jasmonic acid	26/87	348/8625	2.45401e-16	1.87977e-13	1.5034e-13	AT1G01060/AT1G06160/AT1G10210/AT1G15750/AT1G18150/AT1G27730/AT1G32640/AT1G53230/AT1G69690/AT2G38470/AT2G43790/AT3G02150/AT3G09600/AT3G10800/AT3G15500/AT3G23240/AT3G27810/AT3G45640/AT4G01280/AT4G01370/AT5G08330/AT5G13330/AT5G17300/AT5G37260/AT5G46760/AT5G64810	26
SL_KAR	GO:0009737	response to abscisic acid	26/87	464/8625	2.42695e-13	6.51691e-11	5.2121e-11	AT1G01060/AT1G10210/AT1G18080/AT1G27730/AT1G32640/AT1G45249/AT2G36270/AT2G43790/AT3G01090/AT3G09600/AT3G10800/AT3G15500/AT3G19290/AT3G20310/AT3G45640/AT3G47620/AT3G50260/AT3G56850/AT4G01280/AT4G01370/AT4G25480/AT4G33950/AT4G34000/AT5G13330/AT5G17300/AT5G37260	26
SL_KAR	GO:0097305	response to alcohol	26/87	465/8625	2.55232e-13	6.51691e-11	5.2121e-11	AT1G01060/AT1G10210/AT1G18080/AT1G27730/AT1G32640/AT1G45249/AT2G36270/AT2G43790/AT3G01090/AT3G09600/AT3G10800/AT3G15500/AT3G19290/AT3G20310/AT3G45640/AT3G47620/AT3G50260/AT3G56850/AT4G01280/AT4G01370/AT4G25480/AT4G33950/AT4G34000/AT5G13330/AT5G17300/AT5G37260	26
SL_KAR	GO:0035556	intracellular signal transduction	22/87	359/8625	4.25959e-12	8.15712e-10	6.5239e-10	AT1G06160/AT1G10210/AT1G27730/AT1G53170/AT1G53230/AT1G69690/AT2G38470/AT2G43790/AT3G10800/AT3G15500/AT3G19290/AT3G20310/AT3G23240/AT3G45640/AT3G50260/AT3G53600/AT4G01280/AT4G01370/AT4G34000/AT5G08330/AT5G15830/AT5G52830	22
SL_KAR	GO:0071396	cellular response to lipid	20/87	302/8625	1.16766e-11	1.78886e-09	1.43069e-09	AT1G18080/AT1G19350/AT1G27730/AT1G32640/AT1G45249/AT1G75080/AT2G36270/AT2G43790/AT3G01090/AT3G10800/AT3G15500/AT3G19290/AT3G27810/AT3G45640/AT3G50260/AT3G56850/AT4G01370/AT4G33950/AT4G34000/AT5G65430	20
SL_KAR	GO:0031325	positive regulation of cellular metabolic process	22/87	388/8625	1.98969e-11	2.54017e-09	2.03158e-09	AT1G32640/AT1G45249/AT1G53230/AT1G69690/AT2G35530/AT2G36270/AT2G38470/AT3G10800/AT3G15030/AT3G19290/AT3G45640/AT3G56850/AT3G61910/AT4G25490/AT4G34000/AT4G37460/AT5G03790/AT5G08330/AT5G09410/AT5G13330/AT5G46760/AT5G52020	22
SL_KAR	GO:0009893	positive regulation of metabolic process	23/87	461/8625	8.50897e-11	7.30741e-09	5.84432e-09	AT1G32640/AT1G45249/AT1G53230/AT1G59580/AT1G69690/AT2G35530/AT2G36270/AT2G38470/AT3G10800/AT3G15030/AT3G19290/AT3G45640/AT3G56850/AT3G61910/AT4G25490/AT4G34000/AT4G37460/AT5G03790/AT5G08330/AT5G09410/AT5G13330/AT5G46760/AT5G52020	23
SL_KAR	GO:0051173	positive regulation of nitrogen compound metabolic process	21/87	379/8625	9.62088e-11	7.30741e-09	5.84432e-09	AT1G32640/AT1G45249/AT1G53230/AT1G69690/AT2G35530/AT2G36270/AT3G10800/AT3G15030/AT3G19290/AT3G45640/AT3G56850/AT3G61910/AT4G25490/AT4G34000/AT4G37460/AT5G03790/AT5G08330/AT5G09410/AT5G13330/AT5G46760/AT5G52020	21
SL_KAR	GO:0010604	positive regulation of macromolecule metabolic process	21/87	382/8625	1.11474e-10	7.30741e-09	5.84432e-09	AT1G32640/AT1G45249/AT1G53230/AT1G69690/AT2G35530/AT2G36270/AT3G10800/AT3G15030/AT3G19290/AT3G45640/AT3G56850/AT3G61910/AT4G25490/AT4G34000/AT4G37460/AT5G03790/AT5G08330/AT5G09410/AT5G13330/AT5G46760/AT5G52020	21
SL_KAR	GO:0045893	positive regulation of transcription, DNA-templated	20/87	344/8625	1.24016e-10	7.30741e-09	5.84432e-09	AT1G32640/AT1G45249/AT1G53230/AT1G69690/AT2G35530/AT2G36270/AT3G10800/AT3G15030/AT3G19290/AT3G56850/AT3G61910/AT4G25490/AT4G34000/AT4G37460/AT5G03790/AT5G08330/AT5G09410/AT5G13330/AT5G46760/AT5G52020	20
SL_KAR	GO:0051254	positive regulation of RNA metabolic process	20/87	344/8625	1.24016e-10	7.30741e-09	5.84432e-09	AT1G32640/AT1G45249/AT1G53230/AT1G69690/AT2G35530/AT2G36270/AT3G10800/AT3G15030/AT3G19290/AT3G56850/AT3G61910/AT4G25490/AT4G34000/AT4G37460/AT5G03790/AT5G08330/AT5G09410/AT5G13330/AT5G46760/AT5G52020	20
SL_KAR	GO:1902680	positive regulation of RNA biosynthetic process	20/87	344/8625	1.24016e-10	7.30741e-09	5.84432e-09	AT1G32640/AT1G45249/AT1G53230/AT1G69690/AT2G35530/AT2G36270/AT3G10800/AT3G15030/AT3G19290/AT3G56850/AT3G61910/AT4G25490/AT4G34000/AT4G37460/AT5G03790/AT5G08330/AT5G09410/AT5G13330/AT5G46760/AT5G52020	20
SL_KAR	GO:1903508	positive regulation of nucleic acid-templated transcription	20/87	344/8625	1.24016e-10	7.30741e-09	5.84432e-09	AT1G32640/AT1G45249/AT1G53230/AT1G69690/AT2G35530/AT2G36270/AT3G10800/AT3G15030/AT3G19290/AT3G56850/AT3G61910/AT4G25490/AT4G34000/AT4G37460/AT5G03790/AT5G08330/AT5G09410/AT5G13330/AT5G46760/AT5G52020	20
SL_KAR	GO:0045935	positive regulation of nucleobase-containing compound metabolic process	20/87	353/8625	1.96863e-10	1.07712e-08	8.61461e-09	AT1G32640/AT1G45249/AT1G53230/AT1G69690/AT2G35530/AT2G36270/AT3G10800/AT3G15030/AT3G19290/AT3G56850/AT3G61910/AT4G25490/AT4G34000/AT4G37460/AT5G03790/AT5G08330/AT5G09410/AT5G13330/AT5G46760/AT5G52020	20
SL_KAR	GO:0071215	cellular response to abscisic acid stimulus	16/87	212/8625	2.55965e-10	1.22543e-08	9.80075e-09	AT1G18080/AT1G27730/AT1G32640/AT1G45249/AT2G36270/AT2G43790/AT3G01090/AT3G10800/AT3G15500/AT3G19290/AT3G45640/AT3G50260/AT3G56850/AT4G01370/AT4G33950/AT4G34000	16
SL_KAR	GO:0097306	cellular response to alcohol	16/87	212/8625	2.55965e-10	1.22543e-08	9.80075e-09	AT1G18080/AT1G27730/AT1G32640/AT1G45249/AT2G36270/AT2G43790/AT3G01090/AT3G10800/AT3G15500/AT3G19290/AT3G45640/AT3G50260/AT3G56850/AT4G01370/AT4G33950/AT4G34000	16
SL_KAR	GO:0010628	positive regulation of gene expression	20/87	361/8625	2.93434e-10	1.32218e-08	1.05745e-08	AT1G32640/AT1G45249/AT1G53230/AT1G69690/AT2G35530/AT2G36270/AT3G10800/AT3G15030/AT3G19290/AT3G56850/AT3G61910/AT4G25490/AT4G34000/AT4G37460/AT5G03790/AT5G08330/AT5G09410/AT5G13330/AT5G46760/AT5G52020	20
SL_KAR	GO:0010557	positive regulation of macromolecule biosynthetic process	20/87	365/8625	3.56841e-10	1.51855e-08	1.21451e-08	AT1G32640/AT1G45249/AT1G53230/AT1G69690/AT2G35530/AT2G36270/AT3G10800/AT3G15030/AT3G19290/AT3G56850/AT3G61910/AT4G25490/AT4G34000/AT4G37460/AT5G03790/AT5G08330/AT5G09410/AT5G13330/AT5G46760/AT5G52020	20
SL_KAR	GO:0031328	positive regulation of cellular biosynthetic process	20/87	371/8625	4.76272e-10	1.92013e-08	1.53568e-08	AT1G32640/AT1G45249/AT1G53230/AT1G69690/AT2G35530/AT2G36270/AT3G10800/AT3G15030/AT3G19290/AT3G56850/AT3G61910/AT4G25490/AT4G34000/AT4G37460/AT5G03790/AT5G08330/AT5G09410/AT5G13330/AT5G46760/AT5G52020	20
SL_KAR	GO:0009738	abscisic acid-activated signaling pathway	15/87	200/8625	1.0817e-09	4.14291e-08	3.31342e-08	AT1G27730/AT1G32640/AT1G45249/AT2G36270/AT2G43790/AT3G01090/AT3G10800/AT3G15500/AT3G19290/AT3G45640/AT3G50260/AT3G56850/AT4G01370/AT4G33950/AT4G34000	15
SL_KAR	GO:0009891	positive regulation of biosynthetic process	21/87	435/8625	1.22101e-09	4.45378e-08	3.56205e-08	AT1G32640/AT1G45249/AT1G53230/AT1G59580/AT1G69690/AT2G35530/AT2G36270/AT3G10800/AT3G15030/AT3G19290/AT3G56850/AT3G61910/AT4G25490/AT4G34000/AT4G37460/AT5G03790/AT5G08330/AT5G09410/AT5G13330/AT5G46760/AT5G52020	21
SL_KAR	GO:0009867	jasmonic acid mediated signaling pathway	15/87	209/8625	1.99505e-09	6.64438e-08	5.31404e-08	AT1G10210/AT1G15750/AT1G32640/AT1G53230/AT1G69690/AT2G38470/AT2G43790/AT3G10800/AT3G15500/AT3G23240/AT3G27810/AT3G45640/AT4G01370/AT5G08330/AT5G64810	15
SL_KAR	GO:0071395	cellular response to jasmonic acid stimulus	15/87	209/8625	1.99505e-09	6.64438e-08	5.31404e-08	AT1G10210/AT1G15750/AT1G32640/AT1G53230/AT1G69690/AT2G38470/AT2G43790/AT3G10800/AT3G15500/AT3G23240/AT3G27810/AT3G45640/AT4G01370/AT5G08330/AT5G64810	15
SL_KAR	GO:0009751	response to salicylic acid	18/87	336/8625	4.50135e-09	1.43668e-07	1.14903e-07	AT1G01060/AT1G10210/AT1G32640/AT1G53230/AT1G69690/AT2G38470/AT2G43790/AT3G09600/AT3G10800/AT3G15500/AT3G45640/AT4G01280/AT4G01370/AT4G34000/AT5G08330/AT5G13330/AT5G17300/AT5G37260	18
SL_KAR	GO:0009723	response to ethylene	16/87	262/8625	5.70811e-09	1.74897e-07	1.39879e-07	AT1G01060/AT1G06160/AT1G10210/AT1G27730/AT1G53170/AT2G43790/AT3G09600/AT3G15500/AT3G20310/AT3G23240/AT4G01280/AT4G01370/AT4G34000/AT5G13330/AT5G17300/AT5G37260	16
SL_KAR	GO:0014070	response to organic cyclic compound	21/87	477/8625	6.40723e-09	1.88767e-07	1.50972e-07	AT1G01060/AT1G10210/AT1G19350/AT1G32640/AT1G53230/AT1G69690/AT1G75080/AT2G38470/AT2G43790/AT3G09600/AT3G10800/AT3G15500/AT3G45640/AT4G01280/AT4G01370/AT4G34000/AT5G08330/AT5G13330/AT5G17300/AT5G37260/AT5G65430	21
SL_KAR	GO:0046677	response to antibiotic	20/87	469/8625	2.71086e-08	7.69082e-07	6.15096e-07	AT1G01060/AT1G10210/AT1G18150/AT1G32640/AT1G53230/AT1G69690/AT2G18170/AT2G38470/AT2G43790/AT3G09600/AT3G10800/AT3G15500/AT3G45640/AT4G01280/AT4G01370/AT4G34000/AT5G08330/AT5G13330/AT5G17300/AT5G37260	20
SL_KAR	GO:0009414	response to water deprivation	16/87	299/8625	3.73341e-08	1.02135e-06	8.16859e-07	AT1G27730/AT1G32640/AT1G45249/AT2G36270/AT2G38470/AT2G42620/AT3G15500/AT3G19290/AT3G20310/AT3G50260/AT4G01370/AT4G25480/AT4G25490/AT4G33950/AT4G34000/AT5G13330	16
SL_KAR	GO:0009415	response to water	16/87	303/8625	4.49766e-08	1.188e-06	9.50141e-07	AT1G27730/AT1G32640/AT1G45249/AT2G36270/AT2G38470/AT2G42620/AT3G15500/AT3G19290/AT3G20310/AT3G50260/AT4G01370/AT4G25480/AT4G25490/AT4G33950/AT4G34000/AT5G13330	16
SL_KAR	GO:0071407	cellular response to organic cyclic compound	15/87	272/8625	7.07922e-08	1.80756e-06	1.44565e-06	AT1G10210/AT1G19350/AT1G32640/AT1G53230/AT1G69690/AT1G75080/AT2G38470/AT2G43790/AT3G10800/AT3G15500/AT3G45640/AT4G01370/AT4G34000/AT5G08330/AT5G65430	15
SL_KAR	GO:0080134	regulation of response to stress	17/87	382/8625	1.95187e-07	4.82302e-06	3.85735e-06	AT1G09270/AT1G10210/AT1G32640/AT1G53230/AT1G59580/AT1G69690/AT2G38470/AT2G42620/AT2G43790/AT3G02150/AT3G10800/AT3G15500/AT3G45640/AT3G47620/AT4G01370/AT4G37460/AT5G08330	17
SL_KAR	GO:0009739	response to gibberellin	10/87	126/8625	4.78124e-07	1.14451e-05	9.15357e-06	AT1G01060/AT1G18080/AT2G36270/AT3G09600/AT3G27810/AT3G47620/AT4G01280/AT5G17300/AT5G37260/AT5G52830	10
SL_KAR	GO:0031347	regulation of defense response	16/87	362/8625	5.17001e-07	1.20007e-05	9.59792e-06	AT1G09270/AT1G10210/AT1G32640/AT1G53230/AT1G59580/AT1G69690/AT2G38470/AT2G43790/AT3G02150/AT3G10800/AT3G15500/AT3G45640/AT3G47620/AT4G01370/AT4G37460/AT5G08330	16
SL_KAR	GO:0010941	regulation of cell death	14/87	280/8625	6.72262e-07	1.44035e-05	1.15196e-05	AT1G09270/AT1G10210/AT1G32640/AT1G53230/AT1G59580/AT1G69690/AT2G38470/AT2G43790/AT3G10800/AT3G15500/AT3G45640/AT3G50260/AT4G01370/AT5G08330	14
SL_KAR	GO:0007623	circadian rhythm	10/87	131/8625	6.87059e-07	1.44035e-05	1.15196e-05	AT1G01060/AT1G69690/AT1G75950/AT2G18170/AT3G09600/AT4G25480/AT5G08330/AT5G17300/AT5G37260/AT5G42190	10
SL_KAR	GO:0048511	rhythmic process	10/87	131/8625	6.87059e-07	1.44035e-05	1.15196e-05	AT1G01060/AT1G69690/AT1G75950/AT2G18170/AT3G09600/AT4G25480/AT5G08330/AT5G17300/AT5G37260/AT5G42190	10
SL_KAR	GO:0009873	ethylene-activated signaling pathway	9/87	101/8625	6.95729e-07	1.44035e-05	1.15196e-05	AT1G06160/AT1G10210/AT1G27730/AT1G53170/AT2G43790/AT3G20310/AT3G23240/AT4G01280/AT4G34000	9
SL_KAR	GO:0010363	regulation of plant-type hypersensitive response	13/87	256/8625	1.47813e-06	2.97558e-05	2.37981e-05	AT1G09270/AT1G10210/AT1G32640/AT1G53230/AT1G59580/AT1G69690/AT2G38470/AT2G43790/AT3G10800/AT3G15500/AT3G45640/AT4G01370/AT5G08330	13
SL_KAR	GO:0008219	cell death	15/87	345/8625	1.51498e-06	2.97558e-05	2.37981e-05	AT1G09270/AT1G10210/AT1G32640/AT1G53230/AT1G59580/AT1G69690/AT2G38470/AT2G43790/AT3G10800/AT3G15500/AT3G45640/AT3G50260/AT4G01370/AT4G34000/AT5G08330	15
SL_KAR	GO:0071369	cellular response to ethylene stimulus	9/87	112/8625	1.67276e-06	3.13318e-05	2.50586e-05	AT1G06160/AT1G10210/AT1G27730/AT1G53170/AT2G43790/AT3G20310/AT3G23240/AT4G01280/AT4G34000	9
SL_KAR	GO:0006612	protein targeting to membrane	13/87	259/8625	1.68454e-06	3.13318e-05	2.50586e-05	AT1G09270/AT1G10210/AT1G32640/AT1G53230/AT1G59580/AT1G69690/AT2G38470/AT2G43790/AT3G10800/AT3G15500/AT3G45640/AT4G01370/AT5G08330	13
SL_KAR	GO:0072657	protein localization to membrane	13/87	260/8625	1.75884e-06	3.13318e-05	2.50586e-05	AT1G09270/AT1G10210/AT1G32640/AT1G53230/AT1G59580/AT1G69690/AT2G38470/AT2G43790/AT3G10800/AT3G15500/AT3G45640/AT4G01370/AT5G08330	13
SL_KAR	GO:0090150	establishment of protein localization to membrane	13/87	260/8625	1.75884e-06	3.13318e-05	2.50586e-05	AT1G09270/AT1G10210/AT1G32640/AT1G53230/AT1G59580/AT1G69690/AT2G38470/AT2G43790/AT3G10800/AT3G15500/AT3G45640/AT4G01370/AT5G08330	13
SL_KAR	GO:0000160	phosphorelay signal transduction system	9/87	113/8625	1.80268e-06	3.13831e-05	2.50996e-05	AT1G06160/AT1G10210/AT1G27730/AT1G53170/AT2G43790/AT3G20310/AT3G23240/AT4G01280/AT4G34000	9
SL_KAR	GO:0080135	regulation of cellular response to stress	13/87	265/8625	2.17594e-06	3.70393e-05	2.96233e-05	AT1G09270/AT1G10210/AT1G32640/AT1G53230/AT1G59580/AT1G69690/AT2G38470/AT2G43790/AT3G10800/AT3G15500/AT3G45640/AT4G01370/AT5G08330	13
SL_KAR	GO:0031348	negative regulation of defense response	11/87	186/8625	2.34839e-06	3.91058e-05	3.12761e-05	AT1G10210/AT1G53230/AT1G69690/AT2G38470/AT2G43790/AT3G10800/AT3G15500/AT3G45640/AT4G01370/AT4G37460/AT5G08330	11
SL_KAR	GO:0043067	regulation of programmed cell death	13/87	273/8625	3.02806e-06	4.93509e-05	3.94699e-05	AT1G09270/AT1G10210/AT1G32640/AT1G53230/AT1G59580/AT1G69690/AT2G38470/AT2G43790/AT3G10800/AT3G15500/AT3G45640/AT4G01370/AT5G08330	13
SL_KAR	GO:0009626	plant-type hypersensitive response	13/87	274/8625	3.15312e-06	5.03185e-05	4.02437e-05	AT1G09270/AT1G10210/AT1G32640/AT1G53230/AT1G59580/AT1G69690/AT2G38470/AT2G43790/AT3G10800/AT3G15500/AT3G45640/AT4G01370/AT5G08330	13
SL_KAR	GO:0034050	host programmed cell death induced by symbiont	13/87	275/8625	3.28275e-06	5.03937e-05	4.03039e-05	AT1G09270/AT1G10210/AT1G32640/AT1G53230/AT1G59580/AT1G69690/AT2G38470/AT2G43790/AT3G10800/AT3G15500/AT3G45640/AT4G01370/AT5G08330	13
SL_KAR	GO:0000165	MAPK cascade	10/87	156/8625	3.40099e-06	5.03937e-05	4.03039e-05	AT1G10210/AT1G53230/AT1G69690/AT2G38470/AT2G43790/AT3G10800/AT3G15500/AT3G45640/AT4G01370/AT5G08330	10
SL_KAR	GO:0023014	signal transduction by protein phosphorylation	10/87	156/8625	3.40099e-06	5.03937e-05	4.03039e-05	AT1G10210/AT1G53230/AT1G69690/AT2G38470/AT2G43790/AT3G10800/AT3G15500/AT3G45640/AT4G01370/AT5G08330	10
SL_KAR	GO:0048481	plant ovule development	9/87	122/8625	3.42098e-06	5.03937e-05	4.03039e-05	AT1G10210/AT1G53230/AT1G69180/AT1G75080/AT2G43790/AT3G15030/AT3G27810/AT3G45640/AT4G01370	9
SL_KAR	GO:0035670	plant-type ovary development	9/87	123/8625	3.66094e-06	5.29109e-05	4.23171e-05	AT1G10210/AT1G53230/AT1G69180/AT1G75080/AT2G43790/AT3G15030/AT3G27810/AT3G45640/AT4G01370	9
SL_KAR	GO:0043069	negative regulation of programmed cell death	9/87	125/8625	4.18456e-06	5.84012e-05	4.67081e-05	AT1G09270/AT1G10210/AT1G32640/AT2G38470/AT2G43790/AT3G10800/AT3G15500/AT3G45640/AT4G01370	9
SL_KAR	GO:0009863	salicylic acid mediated signaling pathway	12/87	238/8625	4.1933e-06	5.84012e-05	4.67081e-05	AT1G10210/AT1G32640/AT1G53230/AT1G69690/AT2G38470/AT2G43790/AT3G10800/AT3G15500/AT3G45640/AT4G01370/AT4G34000/AT5G08330	12
SL_KAR	GO:0071446	cellular response to salicylic acid stimulus	12/87	239/8625	4.37906e-06	5.98994e-05	4.79063e-05	AT1G10210/AT1G32640/AT1G53230/AT1G69690/AT2G38470/AT2G43790/AT3G10800/AT3G15500/AT3G45640/AT4G01370/AT4G34000/AT5G08330	12
SL_KAR	GO:0045088	regulation of innate immune response	13/87	287/8625	5.2512e-06	7.05687e-05	5.64395e-05	AT1G09270/AT1G10210/AT1G32640/AT1G53230/AT1G59580/AT1G69690/AT2G38470/AT2G43790/AT3G10800/AT3G15500/AT3G45640/AT4G01370/AT5G08330	13
SL_KAR	GO:0060548	negative regulation of cell death	9/87	129/8625	5.4274e-06	7.16791e-05	5.73275e-05	AT1G09270/AT1G10210/AT1G32640/AT2G38470/AT2G43790/AT3G10800/AT3G15500/AT3G45640/AT4G01370	9
SL_KAR	GO:0009733	response to auxin	13/87	289/8625	5.66544e-06	7.23287e-05	5.78471e-05	AT1G01060/AT1G10210/AT1G15750/AT1G27730/AT1G53230/AT2G43790/AT3G09600/AT3G15500/AT4G01280/AT4G01370/AT5G17300/AT5G37260/AT5G66700	13
SL_KAR	GO:0050776	regulation of immune response	13/87	289/8625	5.66544e-06	7.23287e-05	5.78471e-05	AT1G09270/AT1G10210/AT1G32640/AT1G53230/AT1G59580/AT1G69690/AT2G38470/AT2G43790/AT3G10800/AT3G15500/AT3G45640/AT4G01370/AT5G08330	13
SL_KAR	GO:0071236	cellular response to antibiotic	12/87	247/8625	6.14616e-06	7.71796e-05	6.17267e-05	AT1G10210/AT1G32640/AT1G53230/AT1G69690/AT2G38470/AT2G43790/AT3G10800/AT3G15500/AT3G45640/AT4G01370/AT4G34000/AT5G08330	12
SL_KAR	GO:0002682	regulation of immune system process	13/87	292/8625	6.34113e-06	7.83436e-05	6.26577e-05	AT1G09270/AT1G10210/AT1G32640/AT1G53230/AT1G59580/AT1G69690/AT2G38470/AT2G43790/AT3G10800/AT3G15500/AT3G45640/AT4G01370/AT5G08330	13
SL_KAR	GO:0012501	programmed cell death	13/87	302/8625	9.13793e-06	0.000111106	8.88601e-05	AT1G09270/AT1G10210/AT1G32640/AT1G53230/AT1G59580/AT1G69690/AT2G38470/AT2G43790/AT3G10800/AT3G15500/AT3G45640/AT4G01370/AT5G08330	13
SL_KAR	GO:0009862	systemic acquired resistance, salicylic acid mediated signaling pathway	10/87	175/8625	9.48973e-06	0.00011358	9.08392e-05	AT1G10210/AT1G53230/AT1G69690/AT2G38470/AT2G43790/AT3G10800/AT3G15500/AT3G45640/AT4G01370/AT5G08330	10
SL_KAR	GO:0009409	response to cold	16/87	455/8625	1.01887e-05	0.00012007	9.60298e-05	AT1G01060/AT1G10210/AT1G27730/AT2G36270/AT2G38470/AT2G43790/AT3G10800/AT3G15500/AT3G45640/AT3G50260/AT4G01370/AT4G25480/AT4G25490/AT4G37460/AT5G09410/AT5G13330	16
SL_KAR	GO:0035690	cellular response to drug	12/87	266/8625	1.30596e-05	0.00015157	0.000121223	AT1G10210/AT1G32640/AT1G53230/AT1G69690/AT2G38470/AT2G43790/AT3G10800/AT3G15500/AT3G45640/AT4G01370/AT4G34000/AT5G08330	12
SL_KAR	GO:0010229	inflorescence development	4/87	18/8625	2.65315e-05	0.000303331	0.000242598	AT1G69690/AT2G43790/AT3G45640/AT3G47620	4
SL_KAR	GO:0048574	long-day photoperiodism, flowering	4/87	20/8625	4.13658e-05	0.000465974	0.000372676	AT1G01060/AT3G09600/AT5G17300/AT5G37260	4
SL_KAR	GO:0048571	long-day photoperiodism	4/87	21/8625	5.07068e-05	0.000562191	0.000449629	AT1G01060/AT3G09600/AT5G17300/AT5G37260	4
SL_KAR	GO:0009617	response to bacterium	14/87	408/8625	5.13752e-05	0.000562191	0.000449629	AT1G10210/AT1G53230/AT1G69490/AT1G69690/AT2G38470/AT2G43790/AT3G45640/AT3G50260/AT4G01370/AT4G33950/AT4G37460/AT5G08330/AT5G52830/AT5G64810	14
SL_KAR	GO:0048440	carpel development	9/87	172/8625	5.46398e-05	0.000589494	0.000471466	AT1G10210/AT1G53230/AT1G69180/AT1G75080/AT2G43790/AT3G15030/AT3G27810/AT3G45640/AT4G01370	9
SL_KAR	GO:0048585	negative regulation of response to stimulus	11/87	263/8625	6.17383e-05	0.000656826	0.000525317	AT1G10210/AT1G53230/AT1G69690/AT2G38470/AT2G43790/AT3G10800/AT3G15500/AT3G45640/AT4G01370/AT4G37460/AT5G08330	11
SL_KAR	GO:0048467	gynoecium development	9/87	178/8625	7.13419e-05	0.000748601	0.000598716	AT1G10210/AT1G53230/AT1G69180/AT1G75080/AT2G43790/AT3G15030/AT3G27810/AT3G45640/AT4G01370	9
SL_KAR	GO:2000377	regulation of reactive oxygen species metabolic process	8/87	144/8625	9.5469e-05	0.000988233	0.000790369	AT1G10210/AT1G53230/AT1G69690/AT2G38470/AT3G45640/AT4G01370/AT4G33950/AT5G08330	8
SL_KAR	GO:0009403	toxin biosynthetic process	3/87	10/8625	0.000113038	0.00109604	0.000876589	AT2G38470/AT2G43790/AT3G45640	3
SL_KAR	GO:0009700	indole phytoalexin biosynthetic process	3/87	10/8625	0.000113038	0.00109604	0.000876589	AT2G38470/AT2G43790/AT3G45640	3
SL_KAR	GO:0046217	indole phytoalexin metabolic process	3/87	10/8625	0.000113038	0.00109604	0.000876589	AT2G38470/AT2G43790/AT3G45640	3
SL_KAR	GO:0052314	phytoalexin metabolic process	3/87	10/8625	0.000113038	0.00109604	0.000876589	AT2G38470/AT2G43790/AT3G45640	3
SL_KAR	GO:0052315	phytoalexin biosynthetic process	3/87	10/8625	0.000113038	0.00109604	0.000876589	AT2G38470/AT2G43790/AT3G45640	3
SL_KAR	GO:0009814	defense response, incompatible interaction	12/87	345/8625	0.000164276	0.00157294	0.00125801	AT1G06160/AT1G10210/AT1G53230/AT1G69690/AT2G38470/AT2G43790/AT3G10800/AT3G15500/AT3G45640/AT4G01370/AT4G37460/AT5G08330	12
SL_KAR	GO:0010310	regulation of hydrogen peroxide metabolic process	7/87	128/8625	0.000293602	0.00277653	0.00222061	AT1G10210/AT1G53230/AT1G69690/AT2G38470/AT3G45640/AT4G01370/AT5G08330	7
SL_KAR	GO:0048438	floral whorl development	11/87	316/8625	0.000312124	0.00291427	0.00233078	AT1G10210/AT1G53230/AT1G69180/AT1G75080/AT2G43790/AT3G15030/AT3G27810/AT3G45640/AT3G61910/AT4G01370/AT5G03790	11
SL_KAR	GO:0040034	regulation of development, heterochronic	4/87	33/8625	0.000316123	0.00291427	0.00233078	AT1G53230/AT3G02150/AT3G15030/AT5G03790	4
SL_KAR	GO:0006605	protein targeting	14/87	485/8625	0.000319581	0.00291427	0.00233078	AT1G09270/AT1G10210/AT1G32640/AT1G53230/AT1G59580/AT1G69690/AT2G38470/AT2G43790/AT3G10800/AT3G15500/AT3G45640/AT4G01370/AT5G03240/AT5G08330	14
SL_KAR	GO:0009627	systemic acquired resistance	10/87	276/8625	0.00043473	0.00391768	0.00313329	AT1G10210/AT1G53230/AT1G69690/AT2G38470/AT2G43790/AT3G10800/AT3G15500/AT3G45640/AT4G01370/AT5G08330	10
SL_KAR	GO:0000303	response to superoxide	4/87	37/8625	0.000494796	0.00435648	0.00348423	AT1G10210/AT2G43790/AT4G01280/AT4G34000	4
SL_KAR	GO:0000305	response to oxygen radical	4/87	37/8625	0.000494796	0.00435648	0.00348423	AT1G10210/AT2G43790/AT4G01280/AT4G34000	4
SL_KAR	GO:0035304	regulation of protein dephosphorylation	6/87	103/8625	0.00057899	0.00503984	0.00403076	AT1G10210/AT1G53230/AT1G69690/AT3G45640/AT4G01370/AT5G08330	6
SL_KAR	GO:0035303	regulation of dephosphorylation	6/87	104/8625	0.000609529	0.00524606	0.00419569	AT1G10210/AT1G53230/AT1G69690/AT3G45640/AT4G01370/AT5G08330	6
SL_KAR	GO:0042752	regulation of circadian rhythm	4/87	40/8625	0.000669103	0.00569481	0.0045546	AT1G01060/AT1G75950/AT5G08330/AT5G42190	4
SL_KAR	GO:0051193	regulation of cofactor metabolic process	7/87	147/8625	0.000677807	0.00570549	0.00456314	AT1G10210/AT1G53230/AT1G69690/AT2G38470/AT3G45640/AT4G01370/AT5G08330	7
SL_KAR	GO:0019220	regulation of phosphate metabolic process	7/87	149/8625	0.000734526	0.00604997	0.00483864	AT1G10210/AT1G53230/AT1G69690/AT3G25800/AT3G45640/AT4G01370/AT5G08330	7
SL_KAR	GO:0051174	regulation of phosphorus metabolic process	7/87	149/8625	0.000734526	0.00604997	0.00483864	AT1G10210/AT1G53230/AT1G69690/AT3G25800/AT3G45640/AT4G01370/AT5G08330	7
SL_KAR	GO:0048573	photoperiodism, flowering	6/87	111/8625	0.000859898	0.00700726	0.00560427	AT1G01060/AT3G09600/AT3G44110/AT4G01280/AT5G17300/AT5G37260	6
SL_KAR	GO:0032268	regulation of cellular protein metabolic process	8/87	201/8625	0.000914388	0.00737285	0.00589666	AT1G10210/AT1G18080/AT1G53230/AT1G69690/AT3G15030/AT3G45640/AT4G01370/AT5G08330	8
SL_KAR	GO:0051246	regulation of protein metabolic process	8/87	206/8625	0.00107225	0.00854927	0.00683753	AT1G10210/AT1G18080/AT1G53230/AT1G69690/AT3G15030/AT3G45640/AT4G01370/AT5G08330	8
SL_KAR	GO:0009648	photoperiodism	6/87	116/8625	0.00108261	0.00854927	0.00683753	AT1G01060/AT3G09600/AT3G44110/AT4G01280/AT5G17300/AT5G37260	6
SL_KAR	GO:0048437	floral organ development	11/87	378/8625	0.00138559	0.0108302	0.00866181	AT1G10210/AT1G53230/AT1G69180/AT1G75080/AT2G43790/AT3G15030/AT3G27810/AT3G45640/AT3G61910/AT4G01370/AT5G03790	11
SL_KAR	GO:0042743	hydrogen peroxide metabolic process	8/87	216/8625	0.0014534	0.0112455	0.00899391	AT1G10210/AT1G53230/AT1G69690/AT2G38470/AT3G45640/AT4G01370/AT4G33950/AT5G08330	8
SL_KAR	GO:0009611	response to wounding	8/87	217/8625	0.00149678	0.0114653	0.00916975	AT1G06160/AT1G18150/AT1G27730/AT1G32640/AT3G15500/AT3G45640/AT3G50260/AT4G01370	8
SL_KAR	GO:0006470	protein dephosphorylation	6/87	126/8625	0.00165872	0.01258	0.0100612	AT1G10210/AT1G53230/AT1G69690/AT3G45640/AT4G01370/AT5G08330	6
SL_KAR	GO:0009620	response to fungus	10/87	335/8625	0.00191422	0.0143754	0.0114971	AT1G27730/AT1G32640/AT2G38470/AT2G43790/AT3G10800/AT3G15500/AT3G45640/AT4G01370/AT5G52020/AT5G64810	10
SL_KAR	GO:0010200	response to chitin	9/87	283/8625	0.00211628	0.0157385	0.0125874	AT1G27730/AT1G32640/AT2G36270/AT2G38470/AT3G10800/AT3G45640/AT3G50260/AT3G53600/AT4G01370	9
SL_KAR	GO:0007568	aging	5/87	93/8625	0.00240986	0.0177495	0.0141957	AT1G69490/AT2G42620/AT2G45680/AT3G01090/AT5G13330	5
SL_KAR	GO:0010228	vegetative to reproductive phase transition of meristem	9/87	290/8625	0.00249781	0.0182221	0.0145737	AT1G01060/AT1G53230/AT2G36270/AT3G09600/AT3G15030/AT3G44110/AT4G01280/AT5G17300/AT5G37260	9
SL_KAR	GO:0016311	dephosphorylation	6/87	138/8625	0.00262891	0.0189976	0.0151939	AT1G10210/AT1G53230/AT1G69690/AT3G45640/AT4G01370/AT5G08330	6
SL_KAR	GO:0042742	defense response to bacterium	9/87	294/8625	0.00273929	0.0196102	0.0156839	AT2G38470/AT2G43790/AT3G45640/AT3G50260/AT4G01370/AT4G33950/AT4G37460/AT5G52830/AT5G64810	9
SL_KAR	GO:0010243	response to organonitrogen compound	9/87	296/8625	0.00286679	0.020333	0.0162619	AT1G27730/AT1G32640/AT2G36270/AT2G38470/AT3G10800/AT3G45640/AT3G50260/AT3G53600/AT4G01370	9
SL_KAR	GO:0050832	defense response to fungus	8/87	244/8625	0.00311478	0.0218892	0.0175065	AT2G38470/AT2G43790/AT3G10800/AT3G15500/AT3G45640/AT4G01370/AT5G52020/AT5G64810	8
SL_KAR	GO:0072593	reactive oxygen species metabolic process	8/87	247/8625	0.00335658	0.023374	0.0186941	AT1G10210/AT1G53230/AT1G69690/AT2G38470/AT3G45640/AT4G01370/AT4G33950/AT5G08330	8
SL_KAR	GO:0048366	leaf development	9/87	311/8625	0.00398039	0.0274683	0.0219686	AT1G53230/AT1G69490/AT1G69690/AT2G45680/AT3G02150/AT3G15030/AT4G33950/AT5G03790/AT5G08330	9
SL_KAR	GO:0006979	response to oxidative stress	9/87	314/8625	0.0042392	0.0289931	0.0231881	AT1G10210/AT1G18150/AT1G27730/AT1G32640/AT2G18170/AT2G43790/AT3G45640/AT4G01280/AT4G34000	9
SL_KAR	GO:0009861	jasmonic acid and ethylene-dependent systemic resistance	2/87	10/8625	0.00429452	0.0291115	0.0232828	AT1G06160/AT4G01370	2
SL_KAR	GO:0031399	regulation of protein modification process	6/87	156/8625	0.00481324	0.0323416	0.0258662	AT1G10210/AT1G53230/AT1G69690/AT3G45640/AT4G01370/AT5G08330	6
SL_KAR	GO:0009742	brassinosteroid mediated signaling pathway	3/87	36/8625	0.00556665	0.0358324	0.028658	AT1G19350/AT1G75080/AT5G65430	3
SL_KAR	GO:0043401	steroid hormone mediated signaling pathway	3/87	36/8625	0.00556665	0.0358324	0.028658	AT1G19350/AT1G75080/AT5G65430	3
SL_KAR	GO:0048545	response to steroid hormone	3/87	36/8625	0.00556665	0.0358324	0.028658	AT1G19350/AT1G75080/AT5G65430	3
SL_KAR	GO:0071367	cellular response to brassinosteroid stimulus	3/87	36/8625	0.00556665	0.0358324	0.028658	AT1G19350/AT1G75080/AT5G65430	3
SL_KAR	GO:0071383	cellular response to steroid hormone stimulus	3/87	36/8625	0.00556665	0.0358324	0.028658	AT1G19350/AT1G75080/AT5G65430	3
SL_KAR	GO:0065009	regulation of molecular function	6/87	162/8625	0.00577557	0.0368674	0.0294858	AT1G01060/AT1G32640/AT3G44110/AT3G45640/AT4G26840/AT5G08330	6
SL_KAR	GO:0009965	leaf morphogenesis	6/87	163/8625	0.00594871	0.0376588	0.0301187	AT1G53230/AT1G69690/AT3G02150/AT3G15030/AT5G03790/AT5G08330	6
SL_KAR	GO:0007140	male meiotic nuclear division	2/87	12/8625	0.00621664	0.0390324	0.0312173	AT1G75950/AT4G01370	2
SL_KAR	GO:0042538	hyperosmotic salinity response	5/87	120/8625	0.00715205	0.0445404	0.0356225	AT1G27730/AT3G15500/AT3G50260/AT4G01370/AT4G25480	5
SL_KAR	GO:0010582	floral meristem determinacy	2/87	13/8625	0.00729902	0.0450891	0.0360614	AT1G69180/AT5G03790	2
ABA	GO:0071396	cellular response to lipid	28/76	302/8625	5.51798e-22	3.6805e-19	2.84612e-19	AT1G14920/AT1G19350/AT1G25490/AT1G27730/AT1G35160/AT1G45249/AT1G48630/AT1G49720/AT1G75080/AT2G20180/AT2G36270/AT2G43790/AT3G10800/AT3G15500/AT3G18130/AT3G19290/AT3G45640/AT3G50260/AT3G50500/AT3G56850/AT4G01370/AT4G26080/AT4G33950/AT4G34000/AT5G23580/AT5G57050/AT5G59220/AT5G66880	28
ABA	GO:0071215	cellular response to abscisic acid stimulus	23/76	212/8625	1.58338e-19	3.52037e-17	2.7223e-17	AT1G25490/AT1G27730/AT1G45249/AT1G48630/AT1G49720/AT2G36270/AT2G43790/AT3G10800/AT3G15500/AT3G18130/AT3G19290/AT3G45640/AT3G50260/AT3G50500/AT3G56850/AT4G01370/AT4G26080/AT4G33950/AT4G34000/AT5G23580/AT5G57050/AT5G59220/AT5G66880	23
ABA	GO:0097306	cellular response to alcohol	23/76	212/8625	1.58338e-19	3.52037e-17	2.7223e-17	AT1G25490/AT1G27730/AT1G45249/AT1G48630/AT1G49720/AT2G36270/AT2G43790/AT3G10800/AT3G15500/AT3G18130/AT3G19290/AT3G45640/AT3G50260/AT3G50500/AT3G56850/AT4G01370/AT4G26080/AT4G33950/AT4G34000/AT5G23580/AT5G57050/AT5G59220/AT5G66880	23
ABA	GO:0009738	abscisic acid-activated signaling pathway	21/76	200/8625	1.55677e-17	2.59592e-15	2.00742e-15	AT1G25490/AT1G27730/AT1G45249/AT1G49720/AT2G36270/AT2G43790/AT3G10800/AT3G15500/AT3G19290/AT3G45640/AT3G50260/AT3G50500/AT3G56850/AT4G01370/AT4G26080/AT4G33950/AT4G34000/AT5G23580/AT5G57050/AT5G59220/AT5G66880	21
ABA	GO:0009737	response to abscisic acid	27/76	464/8625	6.26681e-16	7.35346e-14	5.68641e-14	AT1G10210/AT1G10940/AT1G14920/AT1G25490/AT1G27730/AT1G34670/AT1G45249/AT1G48630/AT1G49720/AT2G36270/AT2G43790/AT3G10800/AT3G15500/AT3G18130/AT3G19290/AT3G45640/AT3G50260/AT3G50500/AT3G56850/AT4G01370/AT4G26080/AT4G33950/AT4G34000/AT5G23580/AT5G57050/AT5G59220/AT5G66880	27
ABA	GO:0097305	response to alcohol	27/76	465/8625	6.61481e-16	7.35346e-14	5.68641e-14	AT1G10210/AT1G10940/AT1G14920/AT1G25490/AT1G27730/AT1G34670/AT1G45249/AT1G48630/AT1G49720/AT2G36270/AT2G43790/AT3G10800/AT3G15500/AT3G18130/AT3G19290/AT3G45640/AT3G50260/AT3G50500/AT3G56850/AT4G01370/AT4G26080/AT4G33950/AT4G34000/AT5G23580/AT5G57050/AT5G59220/AT5G66880	27
ABA	GO:0035556	intracellular signal transduction	22/76	359/8625	2.07372e-13	1.97596e-11	1.528e-11	AT1G03800/AT1G06160/AT1G07640/AT1G10210/AT1G27730/AT1G53170/AT1G53230/AT1G69690/AT2G31070/AT2G43790/AT3G10800/AT3G15500/AT3G19290/AT3G45640/AT3G50260/AT4G01370/AT4G11330/AT4G26080/AT4G34000/AT5G08330/AT5G15830/AT5G52830	22
ABA	GO:0071407	cellular response to organic cyclic compound	19/76	272/8625	1.22255e-12	1.0193e-10	7.88222e-11	AT1G07640/AT1G10210/AT1G14920/AT1G19350/AT1G35160/AT1G53230/AT1G69690/AT1G75080/AT2G30250/AT2G31070/AT2G43790/AT3G10800/AT3G15500/AT3G45640/AT4G01370/AT4G11330/AT4G26080/AT4G34000/AT5G08330	19
ABA	GO:0048585	negative regulation of response to stimulus	18/76	263/8625	7.4737e-12	5.53884e-10	4.28317e-10	AT1G07640/AT1G10210/AT1G14920/AT1G53230/AT1G69690/AT2G20180/AT2G30250/AT2G31070/AT2G43790/AT3G10800/AT3G15500/AT3G45640/AT4G01370/AT4G11330/AT4G26080/AT5G08330/AT5G57050/AT5G59220	18
ABA	GO:0014070	response to organic cyclic compound	22/76	477/8625	6.06187e-11	4.04327e-09	3.12665e-09	AT1G07640/AT1G10210/AT1G14920/AT1G19350/AT1G34670/AT1G35160/AT1G53230/AT1G69690/AT1G75080/AT2G18060/AT2G30250/AT2G31070/AT2G43790/AT3G10800/AT3G15500/AT3G45640/AT3G50060/AT4G01370/AT4G11330/AT4G26080/AT4G34000/AT5G08330	22
ABA	GO:0009753	response to jasmonic acid	19/76	348/8625	9.30009e-11	5.63924e-09	4.36081e-09	AT1G06160/AT1G07640/AT1G10210/AT1G14920/AT1G15750/AT1G27730/AT1G53230/AT1G69690/AT2G31070/AT2G43790/AT3G02150/AT3G10800/AT3G15500/AT3G45640/AT4G01370/AT4G11330/AT4G26080/AT5G08330/AT5G59220	19
ABA	GO:0009863	salicylic acid mediated signaling pathway	16/76	238/8625	1.69553e-10	9.26121e-09	7.16167e-09	AT1G07640/AT1G10210/AT1G14920/AT1G53230/AT1G69690/AT2G30250/AT2G31070/AT2G43790/AT3G10800/AT3G15500/AT3G45640/AT4G01370/AT4G11330/AT4G26080/AT4G34000/AT5G08330	16
ABA	GO:0071446	cellular response to salicylic acid stimulus	16/76	239/8625	1.80503e-10	9.26121e-09	7.16167e-09	AT1G07640/AT1G10210/AT1G14920/AT1G53230/AT1G69690/AT2G30250/AT2G31070/AT2G43790/AT3G10800/AT3G15500/AT3G45640/AT4G01370/AT4G11330/AT4G26080/AT4G34000/AT5G08330	16
ABA	GO:0009867	jasmonic acid mediated signaling pathway	15/76	209/8625	2.72369e-10	1.14114e-08	8.82444e-09	AT1G07640/AT1G10210/AT1G14920/AT1G15750/AT1G53230/AT1G69690/AT2G31070/AT2G43790/AT3G10800/AT3G15500/AT3G45640/AT4G01370/AT4G11330/AT4G26080/AT5G08330	15
ABA	GO:0071395	cellular response to jasmonic acid stimulus	15/76	209/8625	2.72369e-10	1.14114e-08	8.82444e-09	AT1G07640/AT1G10210/AT1G14920/AT1G15750/AT1G53230/AT1G69690/AT2G31070/AT2G43790/AT3G10800/AT3G15500/AT3G45640/AT4G01370/AT4G11330/AT4G26080/AT5G08330	15
ABA	GO:0009862	systemic acquired resistance, salicylic acid mediated signaling pathway	14/76	175/8625	2.73738e-10	1.14114e-08	8.82444e-09	AT1G07640/AT1G10210/AT1G53230/AT1G69690/AT2G30250/AT2G31070/AT2G43790/AT3G10800/AT3G15500/AT3G45640/AT4G01370/AT4G11330/AT4G26080/AT5G08330	14
ABA	GO:0071236	cellular response to antibiotic	16/76	247/8625	2.94671e-10	1.15615e-08	8.94047e-09	AT1G07640/AT1G10210/AT1G14920/AT1G53230/AT1G69690/AT2G30250/AT2G31070/AT2G43790/AT3G10800/AT3G15500/AT3G45640/AT4G01370/AT4G11330/AT4G26080/AT4G34000/AT5G08330	16
ABA	GO:0009751	response to salicylic acid	18/76	336/8625	4.33767e-10	1.60735e-08	1.24296e-08	AT1G07640/AT1G10210/AT1G14920/AT1G34670/AT1G53230/AT1G69690/AT2G30250/AT2G31070/AT2G43790/AT3G10800/AT3G15500/AT3G45640/AT3G50060/AT4G01370/AT4G11330/AT4G26080/AT4G34000/AT5G08330	18
ABA	GO:0031348	negative regulation of defense response	14/76	186/8625	6.15773e-10	2.16169e-08	1.67163e-08	AT1G07640/AT1G10210/AT1G53230/AT1G69690/AT2G30250/AT2G31070/AT2G43790/AT3G10800/AT3G15500/AT3G45640/AT4G01370/AT4G11330/AT4G26080/AT5G08330	14
ABA	GO:0000165	MAPK cascade	13/76	156/8625	7.6723e-10	2.43687e-08	1.88442e-08	AT1G07640/AT1G10210/AT1G53230/AT1G69690/AT2G31070/AT2G43790/AT3G10800/AT3G15500/AT3G45640/AT4G01370/AT4G11330/AT4G26080/AT5G08330	13
ABA	GO:0023014	signal transduction by protein phosphorylation	13/76	156/8625	7.6723e-10	2.43687e-08	1.88442e-08	AT1G07640/AT1G10210/AT1G53230/AT1G69690/AT2G31070/AT2G43790/AT3G10800/AT3G15500/AT3G45640/AT4G01370/AT4G11330/AT4G26080/AT5G08330	13
ABA	GO:0035690	cellular response to drug	16/76	266/8625	8.80183e-10	2.66856e-08	2.06359e-08	AT1G07640/AT1G10210/AT1G14920/AT1G53230/AT1G69690/AT2G30250/AT2G31070/AT2G43790/AT3G10800/AT3G15500/AT3G45640/AT4G01370/AT4G11330/AT4G26080/AT4G34000/AT5G08330	16
ABA	GO:0010941	regulation of cell death	16/76	280/8625	1.8633e-09	5.40357e-08	4.17857e-08	AT1G07640/AT1G10210/AT1G53230/AT1G59580/AT1G69690/AT2G30250/AT2G31070/AT2G43790/AT3G10800/AT3G15500/AT3G45640/AT3G50260/AT4G01370/AT4G11330/AT4G26080/AT5G08330	16
ABA	GO:0010363	regulation of plant-type hypersensitive response	15/76	256/8625	4.57029e-09	1.27016e-07	9.82212e-08	AT1G07640/AT1G10210/AT1G53230/AT1G59580/AT1G69690/AT2G30250/AT2G31070/AT2G43790/AT3G10800/AT3G15500/AT3G45640/AT4G01370/AT4G11330/AT4G26080/AT5G08330	15
ABA	GO:0008219	cell death	17/76	345/8625	5.14651e-09	1.34572e-07	1.04064e-07	AT1G07640/AT1G10210/AT1G53230/AT1G59580/AT1G69690/AT2G30250/AT2G31070/AT2G43790/AT3G10800/AT3G15500/AT3G45640/AT3G50260/AT4G01370/AT4G11330/AT4G26080/AT4G34000/AT5G08330	17
ABA	GO:0006612	protein targeting to membrane	15/76	259/8625	5.35958e-09	1.34572e-07	1.04064e-07	AT1G07640/AT1G10210/AT1G53230/AT1G59580/AT1G69690/AT2G30250/AT2G31070/AT2G43790/AT3G10800/AT3G15500/AT3G45640/AT4G01370/AT4G11330/AT4G26080/AT5G08330	15
ABA	GO:0072657	protein localization to membrane	15/76	260/8625	5.6492e-09	1.34572e-07	1.04064e-07	AT1G07640/AT1G10210/AT1G53230/AT1G59580/AT1G69690/AT2G30250/AT2G31070/AT2G43790/AT3G10800/AT3G15500/AT3G45640/AT4G01370/AT4G11330/AT4G26080/AT5G08330	15
ABA	GO:0090150	establishment of protein localization to membrane	15/76	260/8625	5.6492e-09	1.34572e-07	1.04064e-07	AT1G07640/AT1G10210/AT1G53230/AT1G59580/AT1G69690/AT2G30250/AT2G31070/AT2G43790/AT3G10800/AT3G15500/AT3G45640/AT4G01370/AT4G11330/AT4G26080/AT5G08330	15
ABA	GO:0080135	regulation of cellular response to stress	15/76	265/8625	7.324e-09	1.68452e-07	1.30263e-07	AT1G07640/AT1G10210/AT1G53230/AT1G59580/AT1G69690/AT2G30250/AT2G31070/AT2G43790/AT3G10800/AT3G15500/AT3G45640/AT4G01370/AT4G11330/AT4G26080/AT5G08330	15
ABA	GO:0031347	regulation of defense response	17/76	362/8625	1.06058e-08	2.28599e-07	1.76775e-07	AT1G07640/AT1G10210/AT1G53230/AT1G59580/AT1G69690/AT2G30250/AT2G31070/AT2G43790/AT3G02150/AT3G10800/AT3G15500/AT3G45640/AT4G01370/AT4G11330/AT4G26080/AT5G08330/AT5G51910	17
ABA	GO:0006470	protein dephosphorylation	11/76	126/8625	1.06803e-08	2.28599e-07	1.76775e-07	AT1G10210/AT1G25490/AT1G53230/AT1G69690/AT2G31070/AT3G45640/AT4G01370/AT4G11330/AT4G26080/AT5G08330/AT5G57050	11
ABA	GO:0043067	regulation of programmed cell death	15/76	273/8625	1.09673e-08	2.28599e-07	1.76775e-07	AT1G07640/AT1G10210/AT1G53230/AT1G59580/AT1G69690/AT2G30250/AT2G31070/AT2G43790/AT3G10800/AT3G15500/AT3G45640/AT4G01370/AT4G11330/AT4G26080/AT5G08330	15
ABA	GO:0009626	plant-type hypersensitive response	15/76	274/8625	1.15238e-08	2.3292e-07	1.80116e-07	AT1G07640/AT1G10210/AT1G53230/AT1G59580/AT1G69690/AT2G30250/AT2G31070/AT2G43790/AT3G10800/AT3G15500/AT3G45640/AT4G01370/AT4G11330/AT4G26080/AT5G08330	15
ABA	GO:0034050	host programmed cell death induced by symbiont	15/76	275/8625	1.2106e-08	2.3749e-07	1.83651e-07	AT1G07640/AT1G10210/AT1G53230/AT1G59580/AT1G69690/AT2G30250/AT2G31070/AT2G43790/AT3G10800/AT3G15500/AT3G45640/AT4G01370/AT4G11330/AT4G26080/AT5G08330	15
ABA	GO:0046677	response to antibiotic	19/76	469/8625	1.39167e-08	2.65213e-07	2.05089e-07	AT1G07640/AT1G10210/AT1G14920/AT1G34670/AT1G53230/AT1G69690/AT2G18170/AT2G30250/AT2G31070/AT2G43790/AT3G10800/AT3G15500/AT3G45640/AT3G50060/AT4G01370/AT4G11330/AT4G26080/AT4G34000/AT5G08330	19
ABA	GO:0045088	regulation of innate immune response	15/76	287/8625	2.15247e-08	3.98805e-07	3.08395e-07	AT1G07640/AT1G10210/AT1G53230/AT1G59580/AT1G69690/AT2G30250/AT2G31070/AT2G43790/AT3G10800/AT3G15500/AT3G45640/AT4G01370/AT4G11330/AT4G26080/AT5G08330	15
ABA	GO:0080134	regulation of response to stress	17/76	382/8625	2.36147e-08	4.14706e-07	3.20691e-07	AT1G07640/AT1G10210/AT1G53230/AT1G59580/AT1G69690/AT2G30250/AT2G31070/AT2G43790/AT3G02150/AT3G10800/AT3G15500/AT3G45640/AT4G01370/AT4G11330/AT4G26080/AT5G08330/AT5G51910	17
ABA	GO:0050776	regulation of immune response	15/76	289/8625	2.36264e-08	4.14706e-07	3.20691e-07	AT1G07640/AT1G10210/AT1G53230/AT1G59580/AT1G69690/AT2G30250/AT2G31070/AT2G43790/AT3G10800/AT3G15500/AT3G45640/AT4G01370/AT4G11330/AT4G26080/AT5G08330	15
ABA	GO:0002682	regulation of immune system process	15/76	292/8625	2.71315e-08	4.63709e-07	3.58585e-07	AT1G07640/AT1G10210/AT1G53230/AT1G59580/AT1G69690/AT2G30250/AT2G31070/AT2G43790/AT3G10800/AT3G15500/AT3G45640/AT4G01370/AT4G11330/AT4G26080/AT5G08330	15
ABA	GO:0016311	dephosphorylation	11/76	138/8625	2.78087e-08	4.63709e-07	3.58585e-07	AT1G10210/AT1G25490/AT1G53230/AT1G69690/AT2G31070/AT3G45640/AT4G01370/AT4G11330/AT4G26080/AT5G08330/AT5G57050	11
ABA	GO:0012501	programmed cell death	15/76	302/8625	4.25184e-08	6.88256e-07	5.32227e-07	AT1G07640/AT1G10210/AT1G53230/AT1G59580/AT1G69690/AT2G30250/AT2G31070/AT2G43790/AT3G10800/AT3G15500/AT3G45640/AT4G01370/AT4G11330/AT4G26080/AT5G08330	15
ABA	GO:2000377	regulation of reactive oxygen species metabolic process	11/76	144/8625	4.33384e-08	6.88256e-07	5.32227e-07	AT1G07640/AT1G10210/AT1G14920/AT1G53230/AT1G69690/AT2G31070/AT3G45640/AT4G01370/AT4G11330/AT4G33950/AT5G08330	11
ABA	GO:0009723	response to ethylene	14/76	262/8625	5.13617e-08	7.96703e-07	6.16088e-07	AT1G03800/AT1G06160/AT1G10210/AT1G14920/AT1G25490/AT1G27730/AT1G53170/AT2G43790/AT3G15500/AT3G50060/AT4G01370/AT4G26080/AT4G34000/AT5G59220	14
ABA	GO:0009627	systemic acquired resistance	14/76	276/8625	9.84634e-08	1.49262e-06	1.15424e-06	AT1G07640/AT1G10210/AT1G53230/AT1G69690/AT2G30250/AT2G31070/AT2G43790/AT3G10800/AT3G15500/AT3G45640/AT4G01370/AT4G11330/AT4G26080/AT5G08330	14
ABA	GO:0009814	defense response, incompatible interaction	15/76	345/8625	2.44123e-07	3.61844e-06	2.79813e-06	AT1G06160/AT1G07640/AT1G10210/AT1G53230/AT1G69690/AT2G30250/AT2G31070/AT2G43790/AT3G10800/AT3G15500/AT3G45640/AT4G01370/AT4G11330/AT4G26080/AT5G08330	15
ABA	GO:0035304	regulation of protein dephosphorylation	9/76	103/8625	2.54654e-07	3.69248e-06	2.85538e-06	AT1G10210/AT1G25490/AT1G53230/AT1G69690/AT2G31070/AT3G45640/AT4G01370/AT4G11330/AT5G08330	9
ABA	GO:0009414	response to water deprivation	14/76	299/8625	2.64588e-07	3.7549e-06	2.90366e-06	AT1G27730/AT1G45249/AT2G36270/AT3G15500/AT3G19290/AT3G50260/AT3G50500/AT4G01370/AT4G26080/AT4G33950/AT4G34000/AT5G57050/AT5G59220/AT5G66880	14
ABA	GO:0035303	regulation of dephosphorylation	9/76	104/8625	2.76822e-07	3.84667e-06	2.97462e-06	AT1G10210/AT1G25490/AT1G53230/AT1G69690/AT2G31070/AT3G45640/AT4G01370/AT4G11330/AT5G08330	9
ABA	GO:0009415	response to water	14/76	303/8625	3.11317e-07	4.23772e-06	3.27702e-06	AT1G27730/AT1G45249/AT2G36270/AT3G15500/AT3G19290/AT3G50260/AT3G50500/AT4G01370/AT4G26080/AT4G33950/AT4G34000/AT5G57050/AT5G59220/AT5G66880	14
ABA	GO:0019220	regulation of phosphate metabolic process	10/76	149/8625	6.29623e-07	8.23448e-06	6.36771e-06	AT1G10210/AT1G25490/AT1G53230/AT1G69690/AT2G31070/AT3G45640/AT4G01370/AT4G11330/AT5G08330/AT5G57050	10
ABA	GO:0051174	regulation of phosphorus metabolic process	10/76	149/8625	6.29623e-07	8.23448e-06	6.36771e-06	AT1G10210/AT1G25490/AT1G53230/AT1G69690/AT2G31070/AT3G45640/AT4G01370/AT4G11330/AT5G08330/AT5G57050	10
ABA	GO:0051173	positive regulation of nitrogen compound metabolic process	15/76	379/8625	8.14601e-07	1.04174e-05	8.05579e-06	AT1G20910/AT1G45249/AT1G49720/AT1G53230/AT1G69690/AT2G31070/AT2G36270/AT3G07740/AT3G10800/AT3G19290/AT3G45640/AT3G56850/AT4G26640/AT4G34000/AT5G08330	15
ABA	GO:0010029	regulation of seed germination	7/76	60/8625	8.27773e-07	1.04174e-05	8.05579e-06	AT1G14920/AT1G72770/AT2G20180/AT2G36270/AT3G50500/AT4G26080/AT5G66880	7
ABA	GO:0010604	positive regulation of macromolecule metabolic process	15/76	382/8625	9.00201e-07	1.11192e-05	8.59841e-06	AT1G20910/AT1G45249/AT1G49720/AT1G53230/AT1G69690/AT2G31070/AT2G36270/AT3G07740/AT3G10800/AT3G19290/AT3G45640/AT3G56850/AT4G26640/AT4G34000/AT5G08330	15
ABA	GO:0031399	regulation of protein modification process	10/76	156/8625	9.62122e-07	1.16679e-05	9.02277e-06	AT1G10210/AT1G25490/AT1G53230/AT1G69690/AT2G31070/AT3G45640/AT4G01370/AT4G11330/AT5G08330/AT5G57050	10
ABA	GO:0048481	plant ovule development	9/76	122/8625	1.08252e-06	1.28271e-05	9.91918e-06	AT1G10210/AT1G53230/AT1G75080/AT2G31070/AT2G43790/AT3G07740/AT3G45640/AT4G01370/AT4G36920	9
ABA	GO:0031325	positive regulation of cellular metabolic process	15/76	388/8625	1.09617e-06	1.28271e-05	9.91918e-06	AT1G20910/AT1G45249/AT1G49720/AT1G53230/AT1G69690/AT2G31070/AT2G36270/AT3G07740/AT3G10800/AT3G19290/AT3G45640/AT3G56850/AT4G26640/AT4G34000/AT5G08330	15
ABA	GO:0035670	plant-type ovary development	9/76	123/8625	1.15979e-06	1.30835e-05	1.01175e-05	AT1G10210/AT1G53230/AT1G75080/AT2G31070/AT2G43790/AT3G07740/AT3G45640/AT4G01370/AT4G36920	9
ABA	GO:1900140	regulation of seedling development	7/76	63/8625	1.16112e-06	1.30835e-05	1.01175e-05	AT1G14920/AT1G72770/AT2G20180/AT2G36270/AT3G50500/AT4G26080/AT5G66880	7
ABA	GO:0009733	response to auxin	13/76	289/8625	1.17693e-06	1.30835e-05	1.01175e-05	AT1G10210/AT1G15750/AT1G25490/AT1G27730/AT1G34670/AT1G53230/AT2G43790/AT3G15500/AT3G17600/AT4G01370/AT4G26080/AT5G14960/AT5G59220	13
ABA	GO:0032268	regulation of cellular protein metabolic process	11/76	201/8625	1.27592e-06	1.39514e-05	1.07886e-05	AT1G10210/AT1G25490/AT1G48630/AT1G53230/AT1G69690/AT2G31070/AT3G45640/AT4G01370/AT4G11330/AT5G08330/AT5G57050	11
ABA	GO:0045893	positive regulation of transcription, DNA-templated	14/76	344/8625	1.43867e-06	1.4763e-05	1.14162e-05	AT1G20910/AT1G45249/AT1G49720/AT1G53230/AT1G69690/AT2G31070/AT2G36270/AT3G07740/AT3G10800/AT3G19290/AT3G56850/AT4G26640/AT4G34000/AT5G08330	14
ABA	GO:0051254	positive regulation of RNA metabolic process	14/76	344/8625	1.43867e-06	1.4763e-05	1.14162e-05	AT1G20910/AT1G45249/AT1G49720/AT1G53230/AT1G69690/AT2G31070/AT2G36270/AT3G07740/AT3G10800/AT3G19290/AT3G56850/AT4G26640/AT4G34000/AT5G08330	14
ABA	GO:1902680	positive regulation of RNA biosynthetic process	14/76	344/8625	1.43867e-06	1.4763e-05	1.14162e-05	AT1G20910/AT1G45249/AT1G49720/AT1G53230/AT1G69690/AT2G31070/AT2G36270/AT3G07740/AT3G10800/AT3G19290/AT3G56850/AT4G26640/AT4G34000/AT5G08330	14
ABA	GO:1903508	positive regulation of nucleic acid-templated transcription	14/76	344/8625	1.43867e-06	1.4763e-05	1.14162e-05	AT1G20910/AT1G45249/AT1G49720/AT1G53230/AT1G69690/AT2G31070/AT2G36270/AT3G07740/AT3G10800/AT3G19290/AT3G56850/AT4G26640/AT4G34000/AT5G08330	14
ABA	GO:0010310	regulation of hydrogen peroxide metabolic process	9/76	128/8625	1.62189e-06	1.61815e-05	1.25131e-05	AT1G07640/AT1G10210/AT1G53230/AT1G69690/AT2G31070/AT3G45640/AT4G01370/AT4G11330/AT5G08330	9
ABA	GO:0051246	regulation of protein metabolic process	11/76	206/8625	1.62543e-06	1.61815e-05	1.25131e-05	AT1G10210/AT1G25490/AT1G48630/AT1G53230/AT1G69690/AT2G31070/AT3G45640/AT4G01370/AT4G11330/AT5G08330/AT5G57050	11
ABA	GO:0009893	positive regulation of metabolic process	16/76	461/8625	1.89388e-06	1.85768e-05	1.43654e-05	AT1G20910/AT1G45249/AT1G49720/AT1G53230/AT1G59580/AT1G69690/AT2G31070/AT2G36270/AT3G07740/AT3G10800/AT3G19290/AT3G45640/AT3G56850/AT4G26640/AT4G34000/AT5G08330	16
ABA	GO:0045935	positive regulation of nucleobase-containing compound metabolic process	14/76	353/8625	1.95426e-06	1.88912e-05	1.46085e-05	AT1G20910/AT1G45249/AT1G49720/AT1G53230/AT1G69690/AT2G31070/AT2G36270/AT3G07740/AT3G10800/AT3G19290/AT3G56850/AT4G26640/AT4G34000/AT5G08330	14
ABA	GO:0010628	positive regulation of gene expression	14/76	361/8625	2.54539e-06	2.4254e-05	1.87555e-05	AT1G20910/AT1G45249/AT1G49720/AT1G53230/AT1G69690/AT2G31070/AT2G36270/AT3G07740/AT3G10800/AT3G19290/AT3G56850/AT4G26640/AT4G34000/AT5G08330	14
ABA	GO:0009873	ethylene-activated signaling pathway	8/76	101/8625	2.61452e-06	2.44606e-05	1.89153e-05	AT1G03800/AT1G06160/AT1G10210/AT1G27730/AT1G53170/AT2G43790/AT4G26080/AT4G34000	8
ABA	GO:0009787	regulation of abscisic acid-activated signaling pathway	6/76	46/8625	2.71377e-06	2.44606e-05	1.89153e-05	AT1G25490/AT3G50500/AT4G26080/AT5G57050/AT5G59220/AT5G66880	6
ABA	GO:1901419	regulation of response to alcohol	6/76	46/8625	2.71377e-06	2.44606e-05	1.89153e-05	AT1G25490/AT3G50500/AT4G26080/AT5G57050/AT5G59220/AT5G66880	6
ABA	GO:1905957	regulation of cellular response to alcohol	6/76	46/8625	2.71377e-06	2.44606e-05	1.89153e-05	AT1G25490/AT3G50500/AT4G26080/AT5G57050/AT5G59220/AT5G66880	6
ABA	GO:0010557	positive regulation of macromolecule biosynthetic process	14/76	365/8625	2.89712e-06	2.57651e-05	1.99241e-05	AT1G20910/AT1G45249/AT1G49720/AT1G53230/AT1G69690/AT2G31070/AT2G36270/AT3G07740/AT3G10800/AT3G19290/AT3G56850/AT4G26640/AT4G34000/AT5G08330	14
ABA	GO:0031328	positive regulation of cellular biosynthetic process	14/76	371/8625	3.50641e-06	3.07734e-05	2.3797e-05	AT1G20910/AT1G45249/AT1G49720/AT1G53230/AT1G69690/AT2G31070/AT2G36270/AT3G07740/AT3G10800/AT3G19290/AT3G56850/AT4G26640/AT4G34000/AT5G08330	14
ABA	GO:0006605	protein targeting	16/76	485/8625	3.66846e-06	3.17775e-05	2.45734e-05	AT1G07640/AT1G10210/AT1G53230/AT1G59580/AT1G69690/AT2G30250/AT2G31070/AT2G43790/AT3G10800/AT3G15500/AT3G45640/AT4G01370/AT4G11330/AT4G26080/AT5G03240/AT5G08330	16
ABA	GO:0009891	positive regulation of biosynthetic process	15/76	435/8625	4.54371e-06	3.88545e-05	3.00461e-05	AT1G20910/AT1G45249/AT1G49720/AT1G53230/AT1G59580/AT1G69690/AT2G31070/AT2G36270/AT3G07740/AT3G10800/AT3G19290/AT3G56850/AT4G26640/AT4G34000/AT5G08330	15
ABA	GO:0051193	regulation of cofactor metabolic process	9/76	147/8625	5.12038e-06	4.32316e-05	3.34309e-05	AT1G07640/AT1G10210/AT1G53230/AT1G69690/AT2G31070/AT3G45640/AT4G01370/AT4G11330/AT5G08330	9
ABA	GO:0071369	cellular response to ethylene stimulus	8/76	112/8625	5.6927e-06	4.74628e-05	3.67029e-05	AT1G03800/AT1G06160/AT1G10210/AT1G27730/AT1G53170/AT2G43790/AT4G26080/AT4G34000	8
ABA	GO:0000160	phosphorelay signal transduction system	8/76	113/8625	6.08341e-06	5.00943e-05	3.87378e-05	AT1G03800/AT1G06160/AT1G10210/AT1G27730/AT1G53170/AT2G43790/AT4G26080/AT4G34000	8
ABA	GO:0009966	regulation of signal transduction	8/76	118/8625	8.39543e-06	6.82897e-05	5.28082e-05	AT1G14920/AT1G25490/AT3G45640/AT3G50500/AT4G26080/AT5G57050/AT5G59220/AT5G66880	8
ABA	GO:0072593	reactive oxygen species metabolic process	11/76	247/8625	9.39682e-06	7.37458e-05	5.70275e-05	AT1G07640/AT1G10210/AT1G14920/AT1G53230/AT1G69690/AT2G31070/AT3G45640/AT4G01370/AT4G11330/AT4G33950/AT5G08330	11
ABA	GO:0010646	regulation of cell communication	8/76	120/8625	9.50846e-06	7.37458e-05	5.70275e-05	AT1G14920/AT1G25490/AT3G45640/AT3G50500/AT4G26080/AT5G57050/AT5G59220/AT5G66880	8
ABA	GO:0023051	regulation of signaling	8/76	120/8625	9.50846e-06	7.37458e-05	5.70275e-05	AT1G14920/AT1G25490/AT3G45640/AT3G50500/AT4G26080/AT5G57050/AT5G59220/AT5G66880	8
ABA	GO:0042538	hyperosmotic salinity response	8/76	120/8625	9.50846e-06	7.37458e-05	5.70275e-05	AT1G14920/AT1G27730/AT3G15500/AT3G50260/AT4G01370/AT4G26080/AT5G57050/AT5G59220	8
ABA	GO:0009617	response to bacterium	14/76	408/8625	1.0505e-05	8.0538e-05	6.22799e-05	AT1G07640/AT1G10210/AT1G53230/AT1G69690/AT2G30250/AT2G31070/AT2G43790/AT3G45640/AT3G50260/AT4G01370/AT4G11330/AT4G33950/AT5G08330/AT5G52830	14
ABA	GO:0043069	negative regulation of programmed cell death	8/76	125/8625	1.28489e-05	9.73891e-05	7.53107e-05	AT1G10210/AT2G30250/AT2G43790/AT3G10800/AT3G15500/AT3G45640/AT4G01370/AT4G26080	8
ABA	GO:0060548	negative regulation of cell death	8/76	129/8625	1.61885e-05	0.000121322	9.38184e-05	AT1G10210/AT2G30250/AT2G43790/AT3G10800/AT3G15500/AT3G45640/AT4G01370/AT4G26080	8
ABA	GO:0009845	seed germination	9/76	171/8625	1.74743e-05	0.000129504	0.000100145	AT1G14920/AT1G48630/AT1G72770/AT2G20180/AT2G36270/AT3G18130/AT3G50500/AT4G26080/AT5G66880	9
ABA	GO:0042743	hydrogen peroxide metabolic process	10/76	216/8625	1.77482e-05	0.000129822	0.000100391	AT1G07640/AT1G10210/AT1G53230/AT1G69690/AT2G31070/AT3G45640/AT4G01370/AT4G11330/AT4G33950/AT5G08330	10
ABA	GO:0048438	floral whorl development	12/76	316/8625	1.79065e-05	0.000129822	0.000100391	AT1G10210/AT1G25490/AT1G53230/AT1G75080/AT2G31070/AT2G43790/AT3G07740/AT3G45640/AT4G01370/AT4G27330/AT4G36920/AT5G56110	12
ABA	GO:0048440	carpel development	9/76	172/8625	1.83096e-05	0.000131094	0.000101374	AT1G10210/AT1G53230/AT1G75080/AT2G31070/AT2G43790/AT3G07740/AT3G45640/AT4G01370/AT4G36920	9
ABA	GO:0009611	response to wounding	10/76	217/8625	1.8475e-05	0.000131094	0.000101374	AT1G06160/AT1G07640/AT1G27730/AT3G15500/AT3G45640/AT3G50260/AT4G01370/AT4G26080/AT4G26640/AT5G59220	10
ABA	GO:0048437	floral organ development	13/76	378/8625	2.21615e-05	0.000155597	0.000120323	AT1G10210/AT1G14920/AT1G25490/AT1G53230/AT1G75080/AT2G31070/AT2G43790/AT3G07740/AT3G45640/AT4G01370/AT4G27330/AT4G36920/AT5G56110	13
ABA	GO:0090351	seedling development	9/76	177/8625	2.30155e-05	0.00015991	0.000123658	AT1G14920/AT1G48630/AT1G72770/AT2G20180/AT2G36270/AT3G18130/AT3G50500/AT4G26080/AT5G66880	9
ABA	GO:0048467	gynoecium development	9/76	178/8625	2.40708e-05	0.000165518	0.000127995	AT1G10210/AT1G53230/AT1G75080/AT2G31070/AT2G43790/AT3G07740/AT3G45640/AT4G01370/AT4G36920	9
ABA	GO:0009409	response to cold	14/76	455/8625	3.5701e-05	0.000242985	0.0001879	AT1G10210/AT1G27730/AT2G30250/AT2G36270/AT2G43790/AT3G07740/AT3G10800/AT3G15500/AT3G45640/AT3G50260/AT4G01370/AT4G26080/AT5G57050/AT5G59220	14
ABA	GO:0006972	hyperosmotic response	9/76	196/8625	5.14267e-05	0.000346481	0.000267933	AT1G14920/AT1G27730/AT3G15500/AT3G50260/AT3G50500/AT4G01370/AT4G26080/AT5G57050/AT5G59220	9
ABA	GO:0009967	positive regulation of signal transduction	4/76	28/8625	9.70949e-05	0.000641211	0.000495847	AT1G25490/AT3G45640/AT3G50500/AT5G66880	4
ABA	GO:0023056	positive regulation of signaling	4/76	28/8625	9.70949e-05	0.000641211	0.000495847	AT1G25490/AT3G45640/AT3G50500/AT5G66880	4
ABA	GO:0010647	positive regulation of cell communication	4/76	29/8625	0.000111881	0.000731614	0.000565755	AT1G25490/AT3G45640/AT3G50500/AT5G66880	4
ABA	GO:0040034	regulation of development, heterochronic	4/76	33/8625	0.000187682	0.00121538	0.00093985	AT1G35560/AT1G53230/AT2G31070/AT3G02150	4
ABA	GO:0010243	response to organonitrogen compound	10/76	296/8625	0.000249771	0.00158664	0.00122694	AT1G07640/AT1G27730/AT2G18060/AT2G36270/AT3G10800/AT3G45640/AT3G50060/AT3G50260/AT4G01370/AT4G26640	10
ABA	GO:0016999	antibiotic metabolic process	10/76	296/8625	0.000249771	0.00158664	0.00122694	AT1G07640/AT1G10210/AT1G53230/AT1G69690/AT2G31070/AT3G45640/AT4G01370/AT4G11330/AT4G33950/AT5G08330	10
ABA	GO:0010187	negative regulation of seed germination	3/76	15/8625	0.000277239	0.00174451	0.00134903	AT1G14920/AT2G20180/AT2G36270	3
ABA	GO:0000303	response to superoxide	4/76	37/8625	0.000294951	0.0018216	0.00140864	AT1G10210/AT2G43790/AT4G26080/AT4G34000	4
ABA	GO:0000305	response to oxygen radical	4/76	37/8625	0.000294951	0.0018216	0.00140864	AT1G10210/AT2G43790/AT4G26080/AT4G34000	4
ABA	GO:0009789	positive regulation of abscisic acid-activated signaling pathway	3/76	16/8625	0.000339059	0.00203741	0.00157552	AT1G25490/AT3G50500/AT5G66880	3
ABA	GO:1901421	positive regulation of response to alcohol	3/76	16/8625	0.000339059	0.00203741	0.00157552	AT1G25490/AT3G50500/AT5G66880	3
ABA	GO:1905959	positive regulation of cellular response to alcohol	3/76	16/8625	0.000339059	0.00203741	0.00157552	AT1G25490/AT3G50500/AT5G66880	3
ABA	GO:0010229	inflorescence development	3/76	18/8625	0.000487832	0.00290521	0.00224659	AT1G69690/AT2G43790/AT3G45640	3
ABA	GO:0010118	stomatal movement	5/76	83/8625	0.000790744	0.00466749	0.00360936	AT1G25490/AT4G26080/AT4G33950/AT5G57050/AT5G59220	5
ABA	GO:0010200	response to chitin	9/76	283/8625	0.000804301	0.00468433	0.00362238	AT1G07640/AT1G27730/AT2G18060/AT2G36270/AT3G10800/AT3G45640/AT3G50060/AT3G50260/AT4G01370	9
ABA	GO:0010119	regulation of stomatal movement	4/76	48/8625	0.000807643	0.00468433	0.00362238	AT1G25490/AT4G26080/AT4G33950/AT5G57050	4
ABA	GO:0009739	response to gibberellin	6/76	126/8625	0.000818036	0.00470371	0.00363737	AT1G14920/AT2G20180/AT2G36270/AT3G50500/AT5G52830/AT5G66880	6
ABA	GO:0048584	positive regulation of response to stimulus	5/76	84/8625	0.000835071	0.00476062	0.00368137	AT1G25490/AT2G43790/AT3G45640/AT3G50500/AT5G66880	5
ABA	GO:0030968	endoplasmic reticulum unfolded protein response	6/76	132/8625	0.00104315	0.00589643	0.00455969	AT2G43790/AT3G10800/AT3G15500/AT3G19290/AT4G01370/AT4G26080	6
ABA	GO:0006986	response to unfolded protein	6/76	134/8625	0.00112789	0.00621739	0.00480789	AT2G43790/AT3G10800/AT3G15500/AT3G19290/AT4G01370/AT4G26080	6
ABA	GO:0034620	cellular response to unfolded protein	6/76	134/8625	0.00112789	0.00621739	0.00480789	AT2G43790/AT3G10800/AT3G15500/AT3G19290/AT4G01370/AT4G26080	6
ABA	GO:0035967	cellular response to topologically incorrect protein	6/76	134/8625	0.00112789	0.00621739	0.00480789	AT2G43790/AT3G10800/AT3G15500/AT3G19290/AT4G01370/AT4G26080	6
ABA	GO:0009968	negative regulation of signal transduction	4/76	59/8625	0.00175605	0.0096007	0.0074242	AT1G14920/AT4G26080/AT5G57050/AT5G59220	4
ABA	GO:0009788	negative regulation of abscisic acid-activated signaling pathway	3/76	28/8625	0.00183841	0.00980976	0.00758586	AT4G26080/AT5G57050/AT5G59220	3
ABA	GO:1901420	negative regulation of response to alcohol	3/76	28/8625	0.00183841	0.00980976	0.00758586	AT4G26080/AT5G57050/AT5G59220	3
ABA	GO:1905958	negative regulation of cellular response to alcohol	3/76	28/8625	0.00183841	0.00980976	0.00758586	AT4G26080/AT5G57050/AT5G59220	3
ABA	GO:0010648	negative regulation of cell communication	4/76	60/8625	0.00186905	0.00981619	0.00759083	AT1G14920/AT4G26080/AT5G57050/AT5G59220	4
ABA	GO:0023057	negative regulation of signaling	4/76	60/8625	0.00186905	0.00981619	0.00759083	AT1G14920/AT4G26080/AT5G57050/AT5G59220	4
ABA	GO:1901698	response to nitrogen compound	10/76	399/8625	0.00248649	0.012957	0.0100196	AT1G07640/AT1G27730/AT2G18060/AT2G36270/AT3G10800/AT3G45640/AT3G50060/AT3G50260/AT4G01370/AT4G26640	10
ABA	GO:0009410	response to xenobiotic stimulus	4/76	65/8625	0.00251045	0.0129804	0.0100377	AT3G07740/AT3G10800/AT3G19290/AT5G14960	4
ABA	GO:2000026	regulation of multicellular organismal development	10/76	401/8625	0.00257874	0.0132103	0.0102155	AT1G14920/AT1G72770/AT2G20180/AT2G36270/AT2G43790/AT2G45680/AT3G45640/AT3G50500/AT4G26080/AT5G66880	10
ABA	GO:0009620	response to fungus	9/76	335/8625	0.00259453	0.0132103	0.0102155	AT1G07640/AT1G27730/AT1G72770/AT2G43790/AT3G10800/AT3G15500/AT3G45640/AT4G01370/AT4G26080	9
ABA	GO:0009403	toxin biosynthetic process	2/76	10/8625	0.00329405	0.0160374	0.0124017	AT2G43790/AT3G45640	2
ABA	GO:0009700	indole phytoalexin biosynthetic process	2/76	10/8625	0.00329405	0.0160374	0.0124017	AT2G43790/AT3G45640	2
ABA	GO:0009861	jasmonic acid and ethylene-dependent systemic resistance	2/76	10/8625	0.00329405	0.0160374	0.0124017	AT1G06160/AT4G01370	2
ABA	GO:0046217	indole phytoalexin metabolic process	2/76	10/8625	0.00329405	0.0160374	0.0124017	AT2G43790/AT3G45640	2
ABA	GO:0052314	phytoalexin metabolic process	2/76	10/8625	0.00329405	0.0160374	0.0124017	AT2G43790/AT3G45640	2
ABA	GO:0052315	phytoalexin biosynthetic process	2/76	10/8625	0.00329405	0.0160374	0.0124017	AT2G43790/AT3G45640	2
ABA	GO:0051239	regulation of multicellular organismal process	10/76	421/8625	0.0036619	0.0176992	0.0136867	AT1G14920/AT1G72770/AT2G20180/AT2G36270/AT2G43790/AT2G45680/AT3G45640/AT3G50500/AT4G26080/AT5G66880	10
ABA	GO:0009742	brassinosteroid mediated signaling pathway	3/76	36/8625	0.00380962	0.0177694	0.013741	AT1G19350/AT1G35160/AT1G75080	3
ABA	GO:0043401	steroid hormone mediated signaling pathway	3/76	36/8625	0.00380962	0.0177694	0.013741	AT1G19350/AT1G35160/AT1G75080	3
ABA	GO:0048545	response to steroid hormone	3/76	36/8625	0.00380962	0.0177694	0.013741	AT1G19350/AT1G35160/AT1G75080	3
ABA	GO:0071367	cellular response to brassinosteroid stimulus	3/76	36/8625	0.00380962	0.0177694	0.013741	AT1G19350/AT1G35160/AT1G75080	3
ABA	GO:0071383	cellular response to steroid hormone stimulus	3/76	36/8625	0.00380962	0.0177694	0.013741	AT1G19350/AT1G35160/AT1G75080	3
ABA	GO:0048580	regulation of post-embryonic development	9/76	358/8625	0.00403788	0.0187032	0.0144632	AT1G14920/AT1G72770/AT2G20180/AT2G36270/AT2G43790/AT3G45640/AT3G50500/AT4G26080/AT5G66880	9
ABA	GO:0050832	defense response to fungus	7/76	244/8625	0.00553249	0.0253548	0.0196068	AT1G07640/AT2G43790/AT3G10800/AT3G15500/AT3G45640/AT4G01370/AT4G26080	7
ABA	GO:0009741	response to brassinosteroid	4/76	81/8625	0.00554992	0.0253548	0.0196068	AT1G19350/AT1G35160/AT1G75080/AT2G18060	4
ABA	GO:0007623	circadian rhythm	5/76	131/8625	0.00584654	0.0261768	0.0202424	AT1G10940/AT1G49720/AT1G69690/AT2G18170/AT5G08330	5
ABA	GO:0048511	rhythmic process	5/76	131/8625	0.00584654	0.0261768	0.0202424	AT1G10940/AT1G49720/AT1G69690/AT2G18170/AT5G08330	5
ABA	GO:0048366	leaf development	8/76	311/8625	0.00584758	0.0261768	0.0202424	AT1G53230/AT1G69690/AT2G31070/AT2G45680/AT3G02150/AT4G33950/AT5G08330/AT5G59220	8
ABA	GO:0051241	negative regulation of multicellular organismal process	4/76	86/8625	0.00685401	0.0304775	0.0235682	AT1G14920/AT2G20180/AT2G36270/AT2G45680	4
ABA	GO:0009612	response to mechanical stimulus	3/76	45/8625	0.00715465	0.0316036	0.024439	AT1G27730/AT3G19290/AT5G15830	3
ABA	GO:0051093	negative regulation of developmental process	4/76	92/8625	0.008669	0.0380409	0.029417	AT1G14920/AT2G20180/AT2G36270/AT2G45680	4
ET	GO:0071396	cellular response to lipid	21/62	302/8625	6.78309e-16	4.67355e-13	3.55577e-13	AT1G09530/AT1G19350/AT1G22300/AT1G35160/AT1G75080/AT1G78300/AT2G01570/AT2G36270/AT2G46680/AT3G03450/AT3G15500/AT3G19290/AT3G45640/AT3G56850/AT4G01370/AT4G33950/AT4G34000/AT5G03280/AT5G11260/AT5G25190/AT5G65430	21
ET	GO:0009737	response to abscisic acid	20/62	464/8625	3.08764e-11	7.37398e-09	5.61033e-09	AT1G22300/AT1G34670/AT2G01570/AT2G36270/AT2G46680/AT3G03450/AT3G15500/AT3G19290/AT3G20770/AT3G45640/AT3G51920/AT3G56850/AT4G01370/AT4G33950/AT4G34000/AT5G03280/AT5G06960/AT5G11260/AT5G17300/AT5G54230	20
ET	GO:0097305	response to alcohol	20/62	465/8625	3.21073e-11	7.37398e-09	5.61033e-09	AT1G22300/AT1G34670/AT2G01570/AT2G36270/AT2G46680/AT3G03450/AT3G15500/AT3G19290/AT3G20770/AT3G45640/AT3G51920/AT3G56850/AT4G01370/AT4G33950/AT4G34000/AT5G03280/AT5G06960/AT5G11260/AT5G17300/AT5G54230	20
ET	GO:0014070	response to organic cyclic compound	20/62	477/8625	5.09436e-11	8.77503e-09	6.67629e-09	AT1G19350/AT1G22300/AT1G34670/AT1G35160/AT1G75080/AT1G78300/AT2G01570/AT2G43010/AT3G03450/AT3G15500/AT3G20770/AT3G45640/AT4G01370/AT4G31800/AT4G34000/AT5G06960/AT5G17300/AT5G23860/AT5G54230/AT5G65430	20
ET	GO:0071407	cellular response to organic cyclic compound	15/62	272/8625	5.08452e-10	7.00647e-08	5.33072e-08	AT1G19350/AT1G22300/AT1G35160/AT1G75080/AT1G78300/AT2G01570/AT2G43010/AT3G03450/AT3G15500/AT3G20770/AT3G45640/AT4G01370/AT4G34000/AT5G06960/AT5G65430	15
ET	GO:0009742	brassinosteroid mediated signaling pathway	6/62	36/8625	1.7743e-07	1.22249e-05	9.30107e-06	AT1G19350/AT1G22300/AT1G35160/AT1G75080/AT1G78300/AT5G65430	6
ET	GO:0043401	steroid hormone mediated signaling pathway	6/62	36/8625	1.7743e-07	1.22249e-05	9.30107e-06	AT1G19350/AT1G22300/AT1G35160/AT1G75080/AT1G78300/AT5G65430	6
ET	GO:0048545	response to steroid hormone	6/62	36/8625	1.7743e-07	1.22249e-05	9.30107e-06	AT1G19350/AT1G22300/AT1G35160/AT1G75080/AT1G78300/AT5G65430	6
ET	GO:0071367	cellular response to brassinosteroid stimulus	6/62	36/8625	1.7743e-07	1.22249e-05	9.30107e-06	AT1G19350/AT1G22300/AT1G35160/AT1G75080/AT1G78300/AT5G65430	6
ET	GO:0071383	cellular response to steroid hormone stimulus	6/62	36/8625	1.7743e-07	1.22249e-05	9.30107e-06	AT1G19350/AT1G22300/AT1G35160/AT1G75080/AT1G78300/AT5G65430	6
ET	GO:0009751	response to salicylic acid	13/62	336/8625	5.57483e-07	3.49187e-05	2.65671e-05	AT1G34670/AT2G01570/AT2G43010/AT3G03450/AT3G15500/AT3G20770/AT3G45640/AT4G01370/AT4G31800/AT4G34000/AT5G06960/AT5G17300/AT5G54230	13
ET	GO:0035556	intracellular signal transduction	13/62	359/8625	1.18129e-06	6.7826e-05	5.16039e-05	AT2G23290/AT2G43010/AT3G15500/AT3G19290/AT3G20770/AT3G45640/AT3G51920/AT4G01370/AT4G34000/AT5G03280/AT5G06960/AT5G11260/AT5G25190	13
ET	GO:0009738	abscisic acid-activated signaling pathway	10/62	200/8625	1.35097e-06	7.16014e-05	5.44764e-05	AT2G36270/AT2G46680/AT3G15500/AT3G19290/AT3G45640/AT3G56850/AT4G01370/AT4G33950/AT4G34000/AT5G03280	10
ET	GO:0009723	response to ethylene	11/62	262/8625	2.11964e-06	9.87462e-05	7.51289e-05	AT2G01570/AT3G03450/AT3G15500/AT3G20770/AT4G01370/AT4G34000/AT5G03280/AT5G06960/AT5G17300/AT5G19790/AT5G25190	11
ET	GO:0071215	cellular response to abscisic acid stimulus	10/62	212/8625	2.29309e-06	9.87462e-05	7.51289e-05	AT2G36270/AT2G46680/AT3G15500/AT3G19290/AT3G45640/AT3G56850/AT4G01370/AT4G33950/AT4G34000/AT5G03280	10
ET	GO:0097306	cellular response to alcohol	10/62	212/8625	2.29309e-06	9.87462e-05	7.51289e-05	AT2G36270/AT2G46680/AT3G15500/AT3G19290/AT3G45640/AT3G56850/AT4G01370/AT4G33950/AT4G34000/AT5G03280	10
ET	GO:0009739	response to gibberellin	8/62	126/8625	2.89796e-06	0.000117452	8.93611e-05	AT1G09530/AT2G01570/AT2G36270/AT3G03450/AT5G11260/AT5G17300/AT5G25190/AT5G50915	8
ET	GO:0009740	gibberellic acid mediated signaling pathway	6/62	59/8625	3.61003e-06	0.000138184	0.000105134	AT1G09530/AT2G01570/AT2G36270/AT3G03450/AT5G11260/AT5G25190	6
ET	GO:0010476	gibberellin mediated signaling pathway	6/62	60/8625	3.98883e-06	0.000144647	0.000110052	AT1G09530/AT2G01570/AT2G36270/AT3G03450/AT5G11260/AT5G25190	6
ET	GO:0071370	cellular response to gibberellin stimulus	6/62	62/8625	4.84362e-06	0.000166863	0.000126954	AT1G09530/AT2G01570/AT2G36270/AT3G03450/AT5G11260/AT5G25190	6
ET	GO:0046677	response to antibiotic	13/62	469/8625	2.20281e-05	0.000720311	0.000548033	AT1G34670/AT2G01570/AT2G43010/AT3G03450/AT3G15500/AT3G20770/AT3G45640/AT4G01370/AT4G31800/AT4G34000/AT5G06960/AT5G17300/AT5G54230	13
ET	GO:0009741	response to brassinosteroid	6/62	81/8625	2.29998e-05	0.000720311	0.000548033	AT1G19350/AT1G22300/AT1G35160/AT1G75080/AT1G78300/AT5G65430	6
ET	GO:0009863	salicylic acid mediated signaling pathway	9/62	238/8625	4.51819e-05	0.00134032	0.00101975	AT2G01570/AT2G43010/AT3G03450/AT3G15500/AT3G20770/AT3G45640/AT4G01370/AT4G34000/AT5G06960	9
ET	GO:0071446	cellular response to salicylic acid stimulus	9/62	239/8625	4.66875e-05	0.00134032	0.00101975	AT2G01570/AT2G43010/AT3G03450/AT3G15500/AT3G20770/AT3G45640/AT4G01370/AT4G34000/AT5G06960	9
ET	GO:0071236	cellular response to antibiotic	9/62	247/8625	6.03372e-05	0.00166289	0.00126518	AT2G01570/AT2G43010/AT3G03450/AT3G15500/AT3G20770/AT3G45640/AT4G01370/AT4G34000/AT5G06960	9
ET	GO:0035690	cellular response to drug	9/62	266/8625	0.000106806	0.00283036	0.00215342	AT2G01570/AT2G43010/AT3G03450/AT3G15500/AT3G20770/AT3G45640/AT4G01370/AT4G34000/AT5G06960	9
ET	GO:0010187	negative regulation of seed germination	3/62	15/8625	0.000151349	0.0038622	0.00293847	AT2G01570/AT2G36270/AT3G03450	3
ET	GO:0010017	red or far-red light signaling pathway	4/62	42/8625	0.000220848	0.00543444	0.00413467	AT1G09530/AT2G18790/AT2G43010/AT5G11260	4
ET	GO:0071489	cellular response to red or far red light	4/62	44/8625	0.000264989	0.00629576	0.00478999	AT1G09530/AT2G18790/AT2G43010/AT5G11260	4
ET	GO:0007623	circadian rhythm	6/62	131/8625	0.000335221	0.00745056	0.00566859	AT1G09530/AT2G18790/AT2G43010/AT5G11260/AT5G15850/AT5G17300	6
ET	GO:0048511	rhythmic process	6/62	131/8625	0.000335221	0.00745056	0.00566859	AT1G09530/AT2G18790/AT2G43010/AT5G11260/AT5G15850/AT5G17300	6
ET	GO:0051241	negative regulation of multicellular organismal process	5/62	86/8625	0.000362992	0.00781567	0.00594638	AT2G01570/AT2G36270/AT3G03450/AT3G27010/AT5G15850	5
ET	GO:0019722	calcium-mediated signaling	4/62	51/8625	0.00046983	0.00980948	0.00746333	AT2G23290/AT3G19290/AT3G51920/AT5G11260	4
ET	GO:0051093	negative regulation of developmental process	5/62	92/8625	0.000495949	0.0100503	0.00764653	AT2G01570/AT2G36270/AT3G03450/AT3G27010/AT5G15850	5
ET	GO:0048585	negative regulation of response to stimulus	8/62	263/8625	0.000545296	0.0106411	0.00809608	AT2G01570/AT2G43010/AT3G03450/AT3G15500/AT3G45640/AT4G01370/AT5G03280/AT5G15850	8
ET	GO:2000377	regulation of reactive oxygen species metabolic process	6/62	144/8625	0.000555996	0.0106411	0.00809608	AT2G01570/AT2G43010/AT3G03450/AT3G45640/AT4G01370/AT4G33950	6
ET	GO:0009617	response to bacterium	10/62	408/8625	0.000593179	0.0110459	0.00840407	AT2G43010/AT3G20770/AT3G45640/AT4G01370/AT4G23670/AT4G31800/AT4G33950/AT5G03280/AT5G06960/AT5G17990	10
ET	GO:0009867	jasmonic acid mediated signaling pathway	7/62	209/8625	0.00070455	0.0124471	0.00947007	AT2G01570/AT2G18790/AT2G43010/AT3G03450/AT3G15500/AT3G45640/AT4G01370	7
ET	GO:0071395	cellular response to jasmonic acid stimulus	7/62	209/8625	0.00070455	0.0124471	0.00947007	AT2G01570/AT2G18790/AT2G43010/AT3G03450/AT3G15500/AT3G45640/AT4G01370	7
ET	GO:0008219	cell death	9/62	345/8625	0.000734635	0.0126541	0.00962758	AT1G59580/AT2G43010/AT3G15500/AT3G20770/AT3G45640/AT4G01370/AT4G34000/AT5G03280/AT5G06960	9
ET	GO:0009873	ethylene-activated signaling pathway	5/62	101/8625	0.000760305	0.0127768	0.00972097	AT3G20770/AT4G34000/AT5G03280/AT5G06960/AT5G25190	5
ET	GO:0009753	response to jasmonic acid	9/62	348/8625	0.000781601	0.012822	0.00975533	AT2G01570/AT2G18790/AT2G43010/AT3G03450/AT3G15500/AT3G45640/AT4G01370/AT5G03280/AT5G17300	9
ET	GO:0031537	regulation of anthocyanin metabolic process	3/62	26/8625	0.000817463	0.0130984	0.00996564	AT1G09530/AT3G28220/AT5G11260	3
ET	GO:0010029	regulation of seed germination	4/62	60/8625	0.000873623	0.0136801	0.0104082	AT2G01570/AT2G18790/AT2G36270/AT3G03450	4
ET	GO:0019932	second-messenger-mediated signaling	4/62	61/8625	0.000929937	0.0142384	0.010833	AT2G23290/AT3G19290/AT3G51920/AT5G11260	4
ET	GO:0009733	response to auxin	8/62	289/8625	0.00101149	0.0150742	0.0114689	AT1G34670/AT2G01570/AT2G43010/AT3G15500/AT3G20770/AT4G01370/AT5G06960/AT5G17300	8
ET	GO:0031347	regulation of defense response	9/62	362/8625	0.00103449	0.0150742	0.0114689	AT1G59580/AT2G18790/AT2G43010/AT3G15500/AT3G45640/AT3G51920/AT4G01370/AT4G31800/AT5G03280	9
ET	GO:1900140	regulation of seedling development	4/62	63/8625	0.00105016	0.0150742	0.0114689	AT2G01570/AT2G18790/AT2G36270/AT3G03450	4
ET	GO:0042742	defense response to bacterium	8/62	294/8625	0.00113002	0.0158894	0.0120891	AT3G20770/AT3G45640/AT4G01370/AT4G23670/AT4G31800/AT4G33950/AT5G03280/AT5G17990	8
ET	GO:0071369	cellular response to ethylene stimulus	5/62	112/8625	0.0012123	0.0167055	0.01271	AT3G20770/AT4G34000/AT5G03280/AT5G06960/AT5G25190	5
ET	GO:0009414	response to water deprivation	8/62	299/8625	0.00125944	0.0167148	0.0127171	AT2G36270/AT2G46680/AT3G15500/AT3G19290/AT3G51920/AT4G01370/AT4G33950/AT4G34000	8
ET	GO:0000160	phosphorelay signal transduction system	5/62	113/8625	0.00126149	0.0167148	0.0127171	AT3G20770/AT4G34000/AT5G03280/AT5G06960/AT5G25190	5
ET	GO:0009415	response to water	8/62	303/8625	0.0013713	0.0175772	0.0133732	AT2G36270/AT2G46680/AT3G15500/AT3G19290/AT3G51920/AT4G01370/AT4G33950/AT4G34000	8
ET	GO:0071248	cellular response to metal ion	3/62	31/8625	0.0013776	0.0175772	0.0133732	AT3G20770/AT5G03280/AT5G19790	3
ET	GO:0080134	regulation of response to stress	9/62	382/8625	0.00150785	0.0183175	0.0139364	AT1G59580/AT2G18790/AT2G43010/AT3G15500/AT3G45640/AT3G51920/AT4G01370/AT4G31800/AT5G03280	9
ET	GO:0009893	positive regulation of metabolic process	10/62	461/8625	0.00151315	0.0183175	0.0139364	AT1G09530/AT1G30480/AT1G59580/AT2G36270/AT2G46680/AT3G19290/AT3G45640/AT3G56850/AT4G34000/AT5G11260	10
ET	GO:0009966	regulation of signal transduction	5/62	118/8625	0.00152993	0.0183175	0.0139364	AT2G01570/AT2G43010/AT3G03450/AT3G45640/AT5G03280	5
ET	GO:0071478	cellular response to radiation	4/62	71/8625	0.00164124	0.0183175	0.0139364	AT1G09530/AT2G18790/AT2G43010/AT5G11260	4
ET	GO:0071482	cellular response to light stimulus	4/62	71/8625	0.00164124	0.0183175	0.0139364	AT1G09530/AT2G18790/AT2G43010/AT5G11260	4
ET	GO:0010646	regulation of cell communication	5/62	120/8625	0.00164831	0.0183175	0.0139364	AT2G01570/AT2G43010/AT3G03450/AT3G45640/AT5G03280	5
ET	GO:0023051	regulation of signaling	5/62	120/8625	0.00164831	0.0183175	0.0139364	AT2G01570/AT2G43010/AT3G03450/AT3G45640/AT5G03280	5
ET	GO:0042538	hyperosmotic salinity response	5/62	120/8625	0.00164831	0.0183175	0.0139364	AT2G01570/AT2G46680/AT3G03450/AT3G15500/AT4G01370	5
ET	GO:0009640	photomorphogenesis	6/62	181/8625	0.00182432	0.0199517	0.0151798	AT1G09530/AT2G18790/AT2G36270/AT2G43010/AT5G11260/AT5G15850	6
ET	GO:0071241	cellular response to inorganic substance	3/62	35/8625	0.00196532	0.0211579	0.0160975	AT3G20770/AT5G03280/AT5G19790	3
ET	GO:0009639	response to red or far red light	8/62	323/8625	0.00205554	0.0217888	0.0165775	AT1G09530/AT2G01570/AT2G18790/AT2G36270/AT2G43010/AT3G20770/AT5G11260/AT5G15850	8
ET	GO:2000026	regulation of multicellular organismal development	9/62	401/8625	0.0021068	0.0217976	0.0165843	AT2G01570/AT2G18790/AT2G36270/AT3G03450/AT3G27010/AT3G45640/AT5G11260/AT5G15850/AT5G45300	9
ET	GO:0009861	jasmonic acid and ethylene-dependent systemic resistance	2/62	10/8625	0.00220465	0.0217976	0.0165843	AT4G01370/AT5G03280	2
ET	GO:0071491	cellular response to red light	2/62	10/8625	0.00220465	0.0217976	0.0165843	AT2G18790/AT2G43010	2
ET	GO:0048581	negative regulation of post-embryonic development	4/62	77/8625	0.00221376	0.0217976	0.0165843	AT2G01570/AT2G36270/AT3G03450/AT5G15850	4
ET	GO:0071214	cellular response to abiotic stimulus	5/62	129/8625	0.002266	0.0217976	0.0165843	AT1G09530/AT2G18790/AT2G43010/AT3G45640/AT5G11260	5
ET	GO:0104004	cellular response to environmental stimulus	5/62	129/8625	0.002266	0.0217976	0.0165843	AT1G09530/AT2G18790/AT2G43010/AT3G45640/AT5G11260	5
ET	GO:0000303	response to superoxide	3/62	37/8625	0.00230947	0.0217976	0.0165843	AT3G20770/AT4G34000/AT5G06960	3
ET	GO:0000305	response to oxygen radical	3/62	37/8625	0.00230947	0.0217976	0.0165843	AT3G20770/AT4G34000/AT5G06960	3
ET	GO:0010325	raffinose family oligosaccharide biosynthetic process	2/62	11/8625	0.00268213	0.0249728	0.019	AT2G01570/AT3G03450	2
ET	GO:0051239	regulation of multicellular organismal process	9/62	421/8625	0.00292988	0.0269159	0.0204783	AT2G01570/AT2G18790/AT2G36270/AT3G03450/AT3G27010/AT3G45640/AT5G11260/AT5G15850/AT5G45300	9
ET	GO:0009814	defense response, incompatible interaction	8/62	345/8625	0.00309459	0.0280549	0.021345	AT2G43010/AT3G15500/AT3G45640/AT3G51920/AT4G01370/AT5G03280/AT5G06960/AT5G17990	8
ET	GO:0009627	systemic acquired resistance	7/62	276/8625	0.00347659	0.0311087	0.0236684	AT2G43010/AT3G15500/AT3G45640/AT3G51920/AT4G01370/AT5G06960/AT5G17990	7
ET	GO:2000034	regulation of seed maturation	2/62	13/8625	0.0037687	0.0332902	0.0253281	AT2G01570/AT3G03450	2
ET	GO:0009612	response to mechanical stimulus	3/62	45/8625	0.00404923	0.0353155	0.026869	AT2G23290/AT3G19290/AT3G51920	3
ET	GO:0010038	response to metal ion	9/62	446/8625	0.00429833	0.0370194	0.0281654	AT2G01570/AT3G20770/AT3G51920/AT4G01370/AT4G09000/AT4G23670/AT5G03280/AT5G19790/AT5G59880	9
ET	GO:0009937	regulation of gibberellic acid mediated signaling pathway	2/62	15/8625	0.00502656	0.0427568	0.0325306	AT2G01570/AT3G03450	2
ET	GO:0051173	positive regulation of nitrogen compound metabolic process	8/62	379/8625	0.00546256	0.0458989	0.0349211	AT1G30480/AT2G36270/AT2G46680/AT3G19290/AT3G45640/AT3G56850/AT4G34000/AT5G11260	8
ET	GO:0046885	regulation of hormone biosynthetic process	2/62	16/8625	0.00571817	0.0469531	0.0357233	AT2G43010/AT5G17300	2
ET	GO:0010604	positive regulation of macromolecule metabolic process	8/62	382/8625	0.00572433	0.0469531	0.0357233	AT1G30480/AT2G36270/AT2G46680/AT3G19290/AT3G45640/AT3G56850/AT4G34000/AT5G11260	8

### Sheet: ST.5_4
AGI	Gene name	Description	other name	Categery
AT1G10210	MPK1	mitogen-activated protein kinase 1	ATMPK1, MPK1	MAPKs
AT1G15750	TPL	Transducin family protein / WD-40 repeat family protein, Encodes a protein with several WD40 repeats at the C-terminus and predicted protein-protein interaction domains at the N-terminus. Together with the TOPLESS-RELATED PROTEINS (TPRs), it is thought to be involved in transcriptional repression of root-promoting genes in the top half of the embryo during the transition stage of embryogenesis.	TPL, WSIP1	other proteins
AT1G19350	BES1	Brassinosteroid signalling positive regulator (BZR1) family protein	BES1, BZR2	TFs
AT1G32640	MYC2	Basic helix-loop-helix (bHLH) DNA-binding family protein	ATMYC2, JAI1, JIN1, MYC2, RD22BP1, ZBF1	TFs
AT1G59580	MPK2	mitogen-activated protein kinase homolog 2	ATMPK2, MPK2	MAPKs
AT1G69690	TCP15	TCP family transcription factor	AtTCP15, TCP15	TFs
AT1G71450	FUF1	Integrase-type DNA-binding superfamily protein,encodes a member of the DREB subfamily A-4 of ERF/AP2 transcription factor family.	FUF1	TFs
AT1G75080	BZR1	Brassinosteroid signalling positive regulator (BZR1) family protein	BZR1	TFs
AT2G18170	MPK7	MAP kinase 7	ATMPK7, MPK7	MAPKs
AT2G36270	ABI5	Basic-leucine zipper (bZIP) transcription factor family protein	ABI5, AtABI5, DPBF1, GIA1	TFs
AT2G38470	WRKY33	WRKY DNA-binding protein 33, Member of the plant WRKY transcription factor family	ATWRKY33, WRKY33	TFs
AT2G43790	MPK6	MAP kinase 6	ATMAPK6, ATMPK6, MAPK6, MPK6	MAPKs
AT3G19290	ABF4	ABRE binding factor 4, bZIP transcription factor with specificity for abscisic acid-responsive elements (ABRE).	ABF4, AREB2, AtAREB2	TFs
AT3G45640	MPK3	mitogen-activated protein kinase 3	ATMAPK3, ATMPK3, MPK3	MAPKs
AT3G59790	MPK10	MAP kinase 10	ATMPK10, MPK10	MAPKs
AT4G01370	MPK4	MAP kinase 4	ATMPK4, MAPK4, MPK4	MAPKs
AT4G11330	MPK5	MAP kinase 5	ATMPK5, MPK5	MAPKs
AT4G34000	ABF3	abscisic acid responsive elements-binding factor 3, Encodes an ABA-responsive element-binding protein with similarity to transcription factors that is expressed in response to stress and abscisic acid.	ABF3, AtABF3, DPBF5	TFs
AT5G03240	UBQ3	polyubiquitin 3, encodes ubiquitin that is attached to proteins destined for degradation.	UBQ3	other proteins
AT5G17800	MYB56	myb domain protein 56, Member of the R2R3 factor gene family that acts as a cell-specific repressor of quiescent center (QC) divisions in the primary root, acting through the BR signaling pathway.	AtMYB56, BRAVO, MYB56	TFs
AT5G46760	MYC3	Basic helix-loop-helix (bHLH) DNA-binding family protein	MYC3	TFs
AT5G52830	WRKY27	WRKY DNA-binding protein 27, Encodes a WRKY transcription factor WRKY27.	ATWRKY27, WRKY27	TFs
AT5G66940	ATDOF5.8	Dof-type zinc finger DNA-binding family protein, Encodes a nuclear localized DOF-domain binding transcription factor.	ATDOF5.8	TFs

### Sheet: ST.5_5
GOID	Ontology Source	GOTerm	GOLevels	GOGroups	Nr. Genes	% Associated Genes	Term PValue	Term PValue Corrected with Benjamini-Hochberg	Group PValue	Group PValue Corrected with Benjamini-Hochberg	Associated Genes Found	OverViewTerm
GO:0001067	GO_MolecularFunction-Custom-GOA-ACAP-ARAP_28.08.2020_00h00	regulatory region nucleic acid binding	[4]	[Group4]	9	1.34933	1.2514e-09	3.9419e-09	{Group4=5.9359157172245774E-8}	{Group4=1.4839789293061443E-7}	[ABF3, ABF4, ABI5, AT5G66940, BES1, MYB56, MYC2, MYC3, WRKY27]	FALSE
GO:0001101	GO_BiologicalProcess-Custom-GOA-ACAP-ARAP_28.08.2020_00h00	response to acid chemical	[3]	[Group4]	7	1.50215	5.9676e-08	1.446e-07	{Group4=5.9359157172245774E-8}	{Group4=1.4839789293061443E-7}	[ABF3, ABF4, ABI5, MPK3, MPK6, MYC2, WRKY33]	FALSE
GO:0003676	GO_MolecularFunction-Custom-GOA-ACAP-ARAP_28.08.2020_00h00	nucleic acid binding	[3]	[Group4]	12	0.305577	1.46139e-05	2.04595e-05	{Group4=5.9359157172245774E-8}	{Group4=1.4839789293061443E-7}	[ABF3, ABF4, ABI5, AT5G66940, BES1, BZR1, MYB56, MYC2, MYC3, TCP15, UBQ4, WRKY27]	FALSE
GO:0005488	GO_MolecularFunction-Custom-GOA-ACAP-ARAP_28.08.2020_00h00	binding	[1]	[Group0]	21	0.199298	9.40624e-08	2.1164e-07	{Group0=9.406239542883946E-8}	{Group0=1.5677065904806576E-7}	[ABF3, ABF4, ABI5, AT5G66940, BES1, BZR1, MPK1, MPK10, MPK2, MPK3, MPK4, MPK6, MPK7, MYB56, MYC2, MYC3, TCP15, TPL, UBQ4, WRKY27, WRKY33]	TRUE
GO:0005634	GO_CellularComponent-Custom-GOA-ACAP-ARAP_28.08.2020_00h00	nucleus	[4, 5]	[Group2]	23	0.211533	2.51365e-10	9.3153e-10	{Group2=4.306416890503038E-6}	{Group2=5.383021113128797E-6}	[ABF3, ABF4, ABI5, AT1G71450, AT5G66940, BES1, BZR1, MPK1, MPK10, MPK2, MPK3, MPK4, MPK5, MPK6, MPK7, MYB56, MYC2, MYC3, TCP15, TPL, UBQ4, WRKY27, WRKY33]	FALSE
GO:0005829	GO_CellularComponent-Custom-GOA-ACAP-ARAP_28.08.2020_00h00	cytosol	[2, 3]	[Group4]	6	0.176991	0.048417	0.0491979	{Group4=5.9359157172245774E-8}	{Group4=1.4839789293061443E-7}	[BES1, BZR1, MPK4, MPK6, MYB56, TPL]	FALSE
GO:0006796	GO_BiologicalProcess-Custom-GOA-ACAP-ARAP_28.08.2020_00h00	phosphate-containing compound metabolic process	[4]	[Group3]	8	0.340861	0.000339288	0.000375002	{Group3=0.0050114511850463395}	{Group3=0.0050114511850463395}	[MPK1, MPK10, MPK2, MPK3, MPK4, MPK5, MPK6, MPK7]	FALSE
GO:0006807	GO_BiologicalProcess-Custom-GOA-ACAP-ARAP_28.08.2020_00h00	nitrogen compound metabolic process	[2]	[Group2]	23	0.237358	1.77207e-11	1.1164e-10	{Group2=4.306416890503038E-6}	{Group2=5.383021113128797E-6}	[ABF3, ABF4, ABI5, AT1G71450, AT5G66940, BES1, BZR1, MPK1, MPK10, MPK2, MPK3, MPK4, MPK5, MPK6, MPK7, MYB56, MYC2, MYC3, TCP15, TPL, UBQ4, WRKY27, WRKY33]	FALSE
GO:0006950	GO_BiologicalProcess-Custom-GOA-ACAP-ARAP_28.08.2020_00h00	response to stress	[2]	[Group4]	13	0.376812	4.26908e-07	8.15005e-07	{Group4=5.9359157172245774E-8}	{Group4=1.4839789293061443E-7}	[ABF3, ABF4, ABI5, BES1, MPK2, MPK3, MPK4, MPK6, MPK7, MYC2, MYC3, WRKY27, WRKY33]	FALSE
GO:0006952	GO_BiologicalProcess-Custom-GOA-ACAP-ARAP_28.08.2020_00h00	defense response	[3]	[Group4]	7	0.605536	2.5063e-05	3.28952e-05	{Group4=5.9359157172245774E-8}	{Group4=1.4839789293061443E-7}	[BES1, MPK4, MPK6, MYC2, MYC3, WRKY27, WRKY33]	FALSE
GO:0006970	GO_BiologicalProcess-Custom-GOA-ACAP-ARAP_28.08.2020_00h00	response to osmotic stress	[3]	[Group4]	7	1.18846	2.9199e-07	6.13179e-07	{Group4=5.9359157172245774E-8}	{Group4=1.4839789293061443E-7}	[ABF3, ABF4, ABI5, MPK3, MPK4, MPK6, WRKY33]	FALSE
GO:0007165	GO_BiologicalProcess-Custom-GOA-ACAP-ARAP_28.08.2020_00h00	signal transduction	[2, 3, 4]	[Group4]	17	0.992991	1.20561e-16	3.79768e-15	{Group4=5.9359157172245774E-8}	{Group4=1.4839789293061443E-7}	[ABF3, ABF4, ABI5, BES1, BZR1, MPK1, MPK10, MPK2, MPK3, MPK4, MPK5, MPK6, MPK7, MYC2, MYC3, TPL, WRKY27]	TRUE
GO:0009414	GO_BiologicalProcess-Custom-GOA-ACAP-ARAP_28.08.2020_00h00	response to water deprivation	[3, 4, 5]	[Group4]	5	1.17925	1.94974e-05	2.67029e-05	{Group4=5.9359157172245774E-8}	{Group4=1.4839789293061443E-7}	[ABF3, ABF4, ABI5, MYC2, WRKY33]	FALSE
GO:0009617	GO_BiologicalProcess-Custom-GOA-ACAP-ARAP_28.08.2020_00h00	response to bacterium	[3, 5]	[Group4]	5	0.877193	7.96945e-05	9.84461e-05	{Group4=5.9359157172245774E-8}	{Group4=1.4839789293061443E-7}	[BES1, MPK3, MPK6, WRKY27, WRKY33]	FALSE
GO:0009628	GO_BiologicalProcess-Custom-GOA-ACAP-ARAP_28.08.2020_00h00	response to abiotic stimulus	[2]	[Group4]	9	0.379427	5.37768e-05	6.77588e-05	{Group4=5.9359157172245774E-8}	{Group4=1.4839789293061443E-7}	[ABF3, ABF4, ABI5, MPK3, MPK4, MPK6, MYB56, MYC2, WRKY33]	FALSE
GO:0009737	GO_BiologicalProcess-Custom-GOA-ACAP-ARAP_28.08.2020_00h00	response to abscisic acid	[4, 5]	[Group4]	7	1.12903	4.12432e-07	8.11975e-07	{Group4=5.9359157172245774E-8}	{Group4=1.4839789293061443E-7}	[ABF3, ABF4, ABI5, MPK3, MPK4, MPK6, MYC2]	FALSE
GO:0009753	GO_BiologicalProcess-Custom-GOA-ACAP-ARAP_28.08.2020_00h00	response to jasmonic acid	[4, 5]	[Group4]	5	2.32558	7.13583e-07	1.28445e-06	{Group4=5.9359157172245774E-8}	{Group4=1.4839789293061443E-7}	[MPK4, MPK6, MYC2, MYC3, TPL]	FALSE
GO:0009791	GO_BiologicalProcess-Custom-GOA-ACAP-ARAP_28.08.2020_00h00	post-embryonic development	[2, 3, 4]	[Group4]	9	0.494234	6.4248e-06	1.01191e-05	{Group4=5.9359157172245774E-8}	{Group4=1.4839789293061443E-7}	[ABI5, BZR1, MPK3, MPK6, MYB56, MYC2, MYC3, TCP15, TPL]	FALSE
GO:0009888	GO_BiologicalProcess-Custom-GOA-ACAP-ARAP_28.08.2020_00h00	tissue development	[3]	[Group4]	6	0.813008	2.08332e-05	2.79254e-05	{Group4=5.9359157172245774E-8}	{Group4=1.4839789293061443E-7}	[MPK3, MPK6, MYB56, MYC2, MYC3, TPL]	FALSE
GO:0010035	GO_BiologicalProcess-Custom-GOA-ACAP-ARAP_28.08.2020_00h00	response to inorganic substance	[3]	[Group4]	8	0.775946	8.8329e-07	1.54576e-06	{Group4=5.9359157172245774E-8}	{Group4=1.4839789293061443E-7}	[ABF3, ABF4, ABI5, MPK4, MPK6, MPK7, MYC2, WRKY33]	FALSE
GO:0010243	GO_BiologicalProcess-Custom-GOA-ACAP-ARAP_28.08.2020_00h00	response to organonitrogen compound	[4]	[Group4]	6	2.1978	6.55958e-08	1.53057e-07	{Group4=5.9359157172245774E-8}	{Group4=1.4839789293061443E-7}	[ABI5, MPK3, MPK6, MYC2, MYC3, WRKY33]	FALSE
GO:0010468	GO_BiologicalProcess-Custom-GOA-ACAP-ARAP_28.08.2020_00h00	regulation of gene expression	[4, 5]	[Group1]	22	0.712435	1.20839e-20	7.61287e-19	{Group1=3.71811405574007E-15}	{Group1=1.859057027870035E-14}	[ABF3, ABF4, ABI5, AT1G71450, AT5G66940, BES1, BZR1, MPK1, MPK10, MPK2, MPK3, MPK4, MPK5, MPK6, MPK7, MYB56, MYC2, MYC3, TCP15, TPL, WRKY27, WRKY33]	TRUE
GO:0010556	GO_BiologicalProcess-Custom-GOA-ACAP-ARAP_28.08.2020_00h00	regulation of macromolecule biosynthetic process	[4, 5]	[Group4]	14	0.512633	1.96937e-09	5.9081e-09	{Group4=5.9359157172245774E-8}	{Group4=1.4839789293061443E-7}	[ABF3, ABF4, ABI5, AT1G71450, AT5G66940, BES1, BZR1, MYB56, MYC2, MYC3, TCP15, TPL, WRKY27, WRKY33]	FALSE
GO:0010557	GO_BiologicalProcess-Custom-GOA-ACAP-ARAP_28.08.2020_00h00	positive regulation of macromolecule biosynthetic process	[4, 5, 6]	[Group4]	6	0.914634	1.06969e-05	1.60453e-05	{Group4=5.9359157172245774E-8}	{Group4=1.4839789293061443E-7}	[ABF3, ABF4, ABI5, MYB56, MYC2, MYC3]	FALSE
GO:0010628	GO_BiologicalProcess-Custom-GOA-ACAP-ARAP_28.08.2020_00h00	positive regulation of gene expression	[4, 5, 6]	[Group4]	6	0.89955	1.17563e-05	1.68328e-05	{Group4=5.9359157172245774E-8}	{Group4=1.4839789293061443E-7}	[ABF3, ABF4, ABI5, MYB56, MYC2, MYC3]	FALSE
GO:0014070	GO_BiologicalProcess-Custom-GOA-ACAP-ARAP_28.08.2020_00h00	response to organic cyclic compound	[4]	[Group4]	6	1.82371	1.97076e-07	4.28131e-07	{Group4=5.9359157172245774E-8}	{Group4=1.4839789293061443E-7}	[BES1, BZR1, MPK4, MYB56, MYC2, MYC3]	FALSE
GO:0016773	GO_MolecularFunction-Custom-GOA-ACAP-ARAP_28.08.2020_00h00	phosphotransferase activity, alcohol group as acceptor	[4]	[Group3]	8	0.670578	2.63498e-06	4.36852e-06	{Group3=0.0050114511850463395}	{Group3=0.0050114511850463395}	[MPK1, MPK10, MPK2, MPK3, MPK4, MPK5, MPK6, MPK7]	FALSE
GO:0018130	GO_BiologicalProcess-Custom-GOA-ACAP-ARAP_28.08.2020_00h00	heterocycle biosynthetic process	[4]	[Group4]	16	0.51053	5.31674e-11	2.79129e-10	{Group4=5.9359157172245774E-8}	{Group4=1.4839789293061443E-7}	[ABF3, ABF4, ABI5, AT1G71450, AT5G66940, BES1, BZR1, MPK3, MPK6, MYB56, MYC2, MYC3, TCP15, TPL, WRKY27, WRKY33]	FALSE
GO:0019438	GO_BiologicalProcess-Custom-GOA-ACAP-ARAP_28.08.2020_00h00	aromatic compound biosynthetic process	[4]	[Group4]	16	0.497977	7.76561e-11	3.76334e-10	{Group4=5.9359157172245774E-8}	{Group4=1.4839789293061443E-7}	[ABF3, ABF4, ABI5, AT1G71450, AT5G66940, BES1, BZR1, MPK3, MPK6, MYB56, MYC2, MYC3, TCP15, TPL, WRKY27, WRKY33]	FALSE
GO:0022414	GO_BiologicalProcess-Custom-GOA-ACAP-ARAP_28.08.2020_00h00	reproductive process	[1, 2]	[Group4]	8	0.400601	0.000110666	0.000131547	{Group4=5.9359157172245774E-8}	{Group4=1.4839789293061443E-7}	[ABI5, BZR1, MPK3, MPK4, MPK6, MYB56, TCP15, TPL]	FALSE
GO:0031325	GO_BiologicalProcess-Custom-GOA-ACAP-ARAP_28.08.2020_00h00	positive regulation of cellular metabolic process	[3, 4, 5]	[Group4]	7	0.769231	5.28952e-06	8.5446e-06	{Group4=5.9359157172245774E-8}	{Group4=1.4839789293061443E-7}	[ABF3, ABF4, ABI5, MYB56, MYC2, MYC3, WRKY33]	FALSE
GO:0031326	GO_BiologicalProcess-Custom-GOA-ACAP-ARAP_28.08.2020_00h00	regulation of cellular biosynthetic process	[4, 5]	[Group4]	14	0.495926	3.04298e-09	8.71399e-09	{Group4=5.9359157172245774E-8}	{Group4=1.4839789293061443E-7}	[ABF3, ABF4, ABI5, AT1G71450, AT5G66940, BES1, BZR1, MYB56, MYC2, MYC3, TCP15, TPL, WRKY27, WRKY33]	FALSE
GO:0033993	GO_BiologicalProcess-Custom-GOA-ACAP-ARAP_28.08.2020_00h00	response to lipid	[4]	[Group4]	11	1.33657	1.11117e-11	7.77817e-11	{Group4=5.9359157172245774E-8}	{Group4=1.4839789293061443E-7}	[ABF3, ABF4, ABI5, BES1, BZR1, MPK3, MPK4, MPK6, MYB56, MYC2, WRKY27]	FALSE
GO:0034645	GO_BiologicalProcess-Custom-GOA-ACAP-ARAP_28.08.2020_00h00	cellular macromolecule biosynthetic process	[4, 5]	[Group4]	14	0.318182	9.08163e-07	1.54633e-06	{Group4=5.9359157172245774E-8}	{Group4=1.4839789293061443E-7}	[ABF3, ABF4, ABI5, AT1G71450, AT5G66940, BES1, BZR1, MYB56, MYC2, MYC3, TCP15, TPL, WRKY27, WRKY33]	FALSE
GO:0034654	GO_BiologicalProcess-Custom-GOA-ACAP-ARAP_28.08.2020_00h00	nucleobase-containing compound biosynthetic process	[4, 5]	[Group4]	14	0.4811	4.52882e-09	1.2405e-08	{Group4=5.9359157172245774E-8}	{Group4=1.4839789293061443E-7}	[ABF3, ABF4, ABI5, AT1G71450, AT5G66940, BES1, BZR1, MYB56, MYC2, MYC3, TCP15, TPL, WRKY27, WRKY33]	FALSE
GO:0035556	GO_BiologicalProcess-Custom-GOA-ACAP-ARAP_28.08.2020_00h00	intracellular signal transduction	[3, 4, 5]	[Group3]	9	1.78571	1.06267e-10	4.78201e-10	{Group3=0.0050114511850463395}	{Group3=0.0050114511850463395}	[MPK1, MPK10, MPK2, MPK3, MPK4, MPK5, MPK6, MPK7, WRKY27]	TRUE
GO:0036211	GO_BiologicalProcess-Custom-GOA-ACAP-ARAP_28.08.2020_00h00	protein modification process	[4, 5]	[Group3]	9	0.2997	0.000333411	0.000375087	{Group3=0.0050114511850463395}	{Group3=0.0050114511850463395}	[MPK1, MPK10, MPK2, MPK3, MPK4, MPK5, MPK6, MPK7, UBQ4]	FALSE
GO:0042221	GO_BiologicalProcess-Custom-GOA-ACAP-ARAP_28.08.2020_00h00	response to chemical	[2]	[Group4]	17	0.552127	2.00209e-12	1.57665e-11	{Group4=5.9359157172245774E-8}	{Group4=1.4839789293061443E-7}	[ABF3, ABF4, ABI5, BES1, BZR1, MPK1, MPK3, MPK4, MPK6, MPK7, MYB56, MYC2, MYC3, TCP15, TPL, WRKY27, WRKY33]	FALSE
GO:0044238	GO_BiologicalProcess-Custom-GOA-ACAP-ARAP_28.08.2020_00h00	primary metabolic process	[2]	[Group2]	23	0.211962	2.39913e-10	9.44657e-10	{Group2=4.306416890503038E-6}	{Group2=5.383021113128797E-6}	[ABF3, ABF4, ABI5, AT1G71450, AT5G66940, BES1, BZR1, MPK1, MPK10, MPK2, MPK3, MPK4, MPK5, MPK6, MPK7, MYB56, MYC2, MYC3, TCP15, TPL, UBQ4, WRKY27, WRKY33]	FALSE
GO:0044260	GO_BiologicalProcess-Custom-GOA-ACAP-ARAP_28.08.2020_00h00	cellular macromolecule metabolic process	[3, 4]	[Group2]	23	0.297773	9.56125e-14	1.20472e-12	{Group2=4.306416890503038E-6}	{Group2=5.383021113128797E-6}	[ABF3, ABF4, ABI5, AT1G71450, AT5G66940, BES1, BZR1, MPK1, MPK10, MPK2, MPK3, MPK4, MPK5, MPK6, MPK7, MYB56, MYC2, MYC3, TCP15, TPL, UBQ4, WRKY27, WRKY33]	TRUE
GO:0044267	GO_BiologicalProcess-Custom-GOA-ACAP-ARAP_28.08.2020_00h00	cellular protein metabolic process	[4, 5]	[Group3]	9	0.196937	0.00677294	0.00699501	{Group3=0.0050114511850463395}	{Group3=0.0050114511850463395}	[MPK1, MPK10, MPK2, MPK3, MPK4, MPK5, MPK6, MPK7, UBQ4]	FALSE
GO:0044271	GO_BiologicalProcess-Custom-GOA-ACAP-ARAP_28.08.2020_00h00	cellular nitrogen compound biosynthetic process	[4]	[Group4]	16	0.365047	8.27805e-09	2.17299e-08	{Group4=5.9359157172245774E-8}	{Group4=1.4839789293061443E-7}	[ABF3, ABF4, ABI5, AT1G71450, AT5G66940, BES1, BZR1, MPK3, MPK6, MYB56, MYC2, MYC3, TCP15, TPL, WRKY27, WRKY33]	FALSE
GO:0048467	GO_BiologicalProcess-Custom-GOA-ACAP-ARAP_28.08.2020_00h00	gynoecium development	[4, 5, 6, 7, 8, 9, 10]	[Group4]	5	4.90196	1.72727e-08	4.35271e-08	{Group4=5.9359157172245774E-8}	{Group4=1.4839789293061443E-7}	[BZR1, MPK3, MPK6, MYB56, TCP15]	FALSE
GO:0048518	GO_BiologicalProcess-Custom-GOA-ACAP-ARAP_28.08.2020_00h00	positive regulation of biological process	[1, 2, 3]	[Group4]	8	0.549451	1.14634e-05	1.67952e-05	{Group4=5.9359157172245774E-8}	{Group4=1.4839789293061443E-7}	[ABF3, ABF4, ABI5, MPK6, MYB56, MYC2, MYC3, WRKY33]	FALSE
GO:0048519	GO_BiologicalProcess-Custom-GOA-ACAP-ARAP_28.08.2020_00h00	negative regulation of biological process	[1, 2, 3]	[Group4]	6	0.455235	0.000503462	0.000546864	{Group4=5.9359157172245774E-8}	{Group4=1.4839789293061443E-7}	[ABI5, BES1, BZR1, MYB56, TPL, WRKY27]	FALSE
GO:0048608	GO_BiologicalProcess-Custom-GOA-ACAP-ARAP_28.08.2020_00h00	reproductive structure development	[3, 4, 5, 6]	[Group4]	7	0.485774	0.000101783	0.000123314	{Group4=5.9359157172245774E-8}	{Group4=1.4839789293061443E-7}	[ABI5, BZR1, MPK3, MPK6, MYB56, TCP15, TPL]	FALSE
GO:0048731	GO_BiologicalProcess-Custom-GOA-ACAP-ARAP_28.08.2020_00h00	system development	[3, 4]	[Group4]	8	0.361664	0.000225737	0.000258572	{Group4=5.9359157172245774E-8}	{Group4=1.4839789293061443E-7}	[ABF4, ABI5, BZR1, MPK3, MPK6, MYB56, TCP15, TPL]	FALSE
GO:0048856	GO_BiologicalProcess-Custom-GOA-ACAP-ARAP_28.08.2020_00h00	anatomical structure development	[2]	[Group4]	13	0.387597	3.06164e-07	6.22204e-07	{Group4=5.9359157172245774E-8}	{Group4=1.4839789293061443E-7}	[ABF4, ABI5, BES1, BZR1, MPK10, MPK3, MPK4, MPK6, MYB56, MYC2, MYC3, TCP15, TPL]	FALSE
GO:0050794	GO_BiologicalProcess-Custom-GOA-ACAP-ARAP_28.08.2020_00h00	regulation of cellular process	[2, 3]	[Group1]	22	0.421375	1.19378e-15	2.50695e-14	{Group1=3.71811405574007E-15}	{Group1=1.859057027870035E-14}	[ABF3, ABF4, ABI5, AT1G71450, AT5G66940, BES1, BZR1, MPK1, MPK10, MPK2, MPK3, MPK4, MPK5, MPK6, MPK7, MYB56, MYC2, MYC3, TCP15, TPL, WRKY27, WRKY33]	FALSE
GO:0050896	GO_BiologicalProcess-Custom-GOA-ACAP-ARAP_28.08.2020_00h00	response to stimulus	[1]	[Group4]	20	0.329218	3.49686e-11	2.00274e-10	{Group4=5.9359157172245774E-8}	{Group4=1.4839789293061443E-7}	[ABF3, ABF4, ABI5, BES1, BZR1, MPK1, MPK10, MPK2, MPK3, MPK4, MPK5, MPK6, MPK7, MYB56, MYC2, MYC3, TCP15, TPL, WRKY27, WRKY33]	FALSE
GO:0051252	GO_BiologicalProcess-Custom-GOA-ACAP-ARAP_28.08.2020_00h00	regulation of RNA metabolic process	[4, 5, 6, 7]	[Group4]	14	0.545596	8.66173e-10	2.87205e-09	{Group4=5.9359157172245774E-8}	{Group4=1.4839789293061443E-7}	[ABF3, ABF4, ABI5, AT1G71450, AT5G66940, BES1, BZR1, MYB56, MYC2, MYC3, TCP15, TPL, WRKY27, WRKY33]	FALSE
GO:0051254	GO_BiologicalProcess-Custom-GOA-ACAP-ARAP_28.08.2020_00h00	positive regulation of RNA metabolic process	[4, 5, 6, 7, 8]	[Group4]	6	0.940439	9.13141e-06	1.40312e-05	{Group4=5.9359157172245774E-8}	{Group4=1.4839789293061443E-7}	[ABF3, ABF4, ABI5, MYB56, MYC2, MYC3]	FALSE
GO:0051707	GO_BiologicalProcess-Custom-GOA-ACAP-ARAP_28.08.2020_00h00	response to other organism	[2, 4]	[Group4]	7	0.563607	3.97008e-05	5.10439e-05	{Group4=5.9359157172245774E-8}	{Group4=1.4839789293061443E-7}	[BES1, MPK3, MPK4, MPK6, MYC2, WRKY27, WRKY33]	FALSE
GO:0071310	GO_BiologicalProcess-Custom-GOA-ACAP-ARAP_28.08.2020_00h00	cellular response to organic substance	[4]	[Group4]	13	1.38889	4.18722e-14	6.59487e-13	{Group4=5.9359157172245774E-8}	{Group4=1.4839789293061443E-7}	[ABF3, ABF4, ABI5, BES1, BZR1, MPK1, MPK3, MPK4, MPK6, MYB56, MYC2, MYC3, TPL]	FALSE
GO:0071495	GO_BiologicalProcess-Custom-GOA-ACAP-ARAP_28.08.2020_00h00	cellular response to endogenous stimulus	[3]	[Group4]	12	1.54044	1.70399e-13	1.78919e-12	{Group4=5.9359157172245774E-8}	{Group4=1.4839789293061443E-7}	[ABF3, ABF4, BES1, BZR1, MPK1, MPK3, MPK4, MPK6, MYB56, MYC2, MYC3, TPL]	FALSE
GO:0090304	GO_BiologicalProcess-Custom-GOA-ACAP-ARAP_28.08.2020_00h00	nucleic acid metabolic process	[4, 5]	[Group4]	14	0.327946	6.21715e-07	1.152e-06	{Group4=5.9359157172245774E-8}	{Group4=1.4839789293061443E-7}	[ABF3, ABF4, ABI5, AT1G71450, AT5G66940, BES1, BZR1, MYB56, MYC2, MYC3, TCP15, TPL, WRKY27, WRKY33]	FALSE
GO:0140096	GO_MolecularFunction-Custom-GOA-ACAP-ARAP_28.08.2020_00h00	catalytic activity, acting on a protein	[2]	[Group3]	8	0.306984	0.000689483	0.000736228	{Group3=0.0050114511850463395}	{Group3=0.0050114511850463395}	[MPK1, MPK10, MPK2, MPK3, MPK4, MPK5, MPK6, MPK7]	FALSE
GO:0140110	GO_BiologicalProcess-Custom-GOA-ACAP-ARAP_28.08.2020_00h00	transcription regulator activity	[4]	[Group4]	13	0.695932	2.52961e-10	8.85365e-10	{Group4=5.9359157172245774E-8}	{Group4=1.4839789293061443E-7}	[ABF3, ABF4, ABI5, AT1G71450, AT5G66940, BES1, BZR1, MYB56, MYC2, MYC3, TCP15, WRKY27, WRKY33]	FALSE
GO:1901362	GO_BiologicalProcess-Custom-GOA-ACAP-ARAP_28.08.2020_00h00	organic cyclic compound biosynthetic process	[4]	[Group4]	16	0.482073	1.27146e-10	5.34012e-10	{Group4=5.9359157172245774E-8}	{Group4=1.4839789293061443E-7}	[ABF3, ABF4, ABI5, AT1G71450, AT5G66940, BES1, BZR1, MPK3, MPK6, MYB56, MYC2, MYC3, TCP15, TPL, WRKY27, WRKY33]	FALSE
GO:1901564	GO_BiologicalProcess-Custom-GOA-ACAP-ARAP_28.08.2020_00h00	organonitrogen compound metabolic process	[3]	[Group3]	11	0.182029	0.00414828	0.00435569	{Group3=0.0050114511850463395}	{Group3=0.0050114511850463395}	[ABF4, MPK1, MPK10, MPK2, MPK3, MPK4, MPK5, MPK6, MPK7, UBQ4, WRKY33]	FALSE
GO:1901700	GO_BiologicalProcess-Custom-GOA-ACAP-ARAP_28.08.2020_00h00	response to oxygen-containing compound	[3]	[Group4]	15	0.862565	1.84065e-13	1.65658e-12	{Group4=5.9359157172245774E-8}	{Group4=1.4839789293061443E-7}	[ABF3, ABF4, ABI5, BES1, BZR1, MPK3, MPK4, MPK6, MPK7, MYB56, MYC2, MYC3, TPL, WRKY27, WRKY33]	FALSE
GO:2000026	GO_BiologicalProcess-Custom-GOA-ACAP-ARAP_28.08.2020_00h00	regulation of multicellular organismal development	[3, 4]	[Group4]	5	0.815661	0.000112188	0.000130886	{Group4=5.9359157172245774E-8}	{Group4=1.4839789293061443E-7}	[ABF4, ABI5, MPK3, MPK6, MYB56]	FALSE

### Sheet: ST. 5_6
Hormone	Immediate neighbours	Unique?
JA	AT3G50260	No
JA	AT1G75950	No
JA	AT5G17800	No
JA	AT2G38470	No
JA	AT5G13080	No
JA	AT2G37590	Yes
JA	AT1G71450	No
JA	AT4G09460	Yes
JA	AT1G34670	No
JA	AT3G45610	Yes
JA	AT2G40740	No
JA	AT1G06160	No
JA	AT3G21175	No
JA	AT5G52830	No
JA	AT5G46830	Yes
JA	AT2G41630	No
JA	AT1G69690	No
JA	AT5G16560	Yes
JA	AT3G15030	No
JA	AT5G60120	No
JA	AT2G28550	Yes
JA	AT1G78300	No
JA	AT5G03240	No
JA	AT2G27050	No
JA	AT3G27810	No
JA	AT3G61060	Yes
JA	AT5G42190	No
SA	AT5G37260	No
SA	AT5G23280	No
SA	AT1G35560	No
SA	AT3G27810	No
SA	AT5G03240	No
SA	AT5G08330	No
SA	AT2G03500	No
SA	AT3G02150	No
SA	AT1G69690	No
SA	AT1G53230	No
SA	AT3G15030	No
SA	AT5G17300	No
SA	AT3G12250	Yes
SA	AT2G38470	No
SA	AT5G65210	Yes
SA	AT1G07640	No
SA	AT1G29280	No
SA	AT4G01280	No
SA	AT5G05790	Yes
SA	AT5G13080	No
SA	AT4G26640	No
SA	AT2G03340	No
SA	AT1G08320	Yes
SA	AT1G69490	No
SA	AT1G71450	No
SA	AT5G52830	No
SA	AT2G40740	No
SA	AT2G45680	No
SA	AT5G17800	No
SA	AT1G35460	Yes
SA	AT1G77920	Yes
BR	AT1G49820	Yes
BR	AT1G80030	Yes
BR	AT2G25140	Yes
BR	AT2G31390	Yes
BR	AT3G18130	No
BR	AT3G20130	Yes
BR	AT3G58780	Yes
BR	AT4G23650	Yes
BR	AT3G26744	Yes
BR	AT2G27050	No
BR	AT5G37260	No
BR	AT5G54230	No
BR	AT5G52830	No
BR	AT1G80840	Yes
BR	AT2G40740	No
BR	AT5G08520	No
BR	AT2G02080	Yes
BR	AT1G06850	No
BR	AT5G39610	Yes
BR	AT2G18060	No
BR	AT2G03500	No
BR	AT3G52440	Yes
BR	AT4G26640	No
BR	AT5G13080	No
BR	AT5G18450	Yes
BR	AT1G07640	No
BR	AT1G29280	No
BR	AT1G75080	No
BR	AT5G54430	Yes
BR	AT2G38470	No
BR	AT1G19350	No
BR	AT5G63310	Yes
BR	AT4G20360	Yes
BR	AT2G03340	No
BR	AT2G47060	Yes
BR	AT5G03240	No
BR	AT1G78300	No
BR	AT3G13920	Yes
BR	AT2G18380	Yes
BR	AT2G41630	No
BR	AT3G28910	Yes
BR	AT1G18080	No
BR	AT3G01530	Yes
BR	AT1G18330	Yes
BR	AT1G48630	No
SL/KAR	AT5G08330	No
SL/KAR	AT3G47620	Yes
SL/KAR	AT1G69690	No
SL/KAR	AT1G53230	No
SL/KAR	AT3G15030	No
SL/KAR	AT5G17300	No
SL/KAR	AT2G03340	No
SL/KAR	AT1G19350	No
SL/KAR	AT1G75950	No
SL/KAR	AT3G50260	No
SL/KAR	AT5G42190	No
SL/KAR	AT2G35530	Yes
SL/KAR	AT4G01280	No
SL/KAR	AT2G38470	No
SL/KAR	AT1G69490	No
SL/KAR	AT3G09600	Yes
SL/KAR	AT1G75080	No
SL/KAR	AT5G52020	Yes
SL/KAR	AT5G08520	No
SL/KAR	AT1G71450	No
SL/KAR	AT2G45420	Yes
SL/KAR	AT1G06160	No
SL/KAR	AT4G25490	Yes
SL/KAR	AT2G45680	No
SL/KAR	AT3G21175	No
SL/KAR	AT3G45240	Yes
SL/KAR	AT4G25480	Yes
SL/KAR	AT5G37260	No
SL/KAR	AT4G23050	Yes
SL/KAR	AT5G23280	No
SL/KAR	AT1G18080	No
SL/KAR	AT3G27810	No
SL/KAR	AT5G03240	No
SL/KAR	AT3G02150	No
ABA	AT5G17800	No
ABA	AT2G45680	No
ABA	AT5G02320	Yes
ABA	AT2G26960	Yes
ABA	AT1G75080	No
ABA	AT5G56110	No
ABA	AT5G56840	Yes
ABA	AT1G19350	No
ABA	AT1G06160	No
ABA	AT1G34670	No
ABA	AT1G06850	No
ABA	AT3G51630	Yes
ABA	AT3G07740	Yes
ABA	AT2G18060	No
ABA	AT5G52830	No
ABA	AT4G26640	No
ABA	AT5G03240	No
ABA	AT1G07640	No
ABA	AT3G50260	No
ABA	AT3G50060	Yes
ABA	AT3G17600	Yes
ABA	AT5G60120	No
ABA	AT4G36920	Yes
ABA	AT1G53230	No
ABA	AT1G69690	No
ABA	AT5G08330	No
ABA	AT1G25490	Yes
ABA	AT3G02150	No
ABA	AT1G48630	No
ABA	AT3G18130	No
ABA	AT5G51910	Yes
ABA	AT1G35560	No
ET	AT1G30480	Yes
ET	AT1G36060	Yes
ET	AT5G19790	Yes
ET	AT5G54230	No
ET	AT1G75080	No
ET	AT5G03240	No
ET	AT1G34670	No
ET	AT1G71450	No
ET	AT5G56110	No
ET	AT5G17300	No
ET	AT5G17800	No

### Sheet: ST.5_7
Shared by hormones	Total number	Gene ID	Gene name	other names	Description	TFs?
ABA BR ET JA SA SL/KAR	1	AT5G03240	UBQ3	UBQ3	encodes ubiquitin that is attached to proteins destined for degradation. UBQ3 is most homologous with UBQ4, and is expressed in higher levels in vegetative tissue but lower levels in flowers than UBQ4. UBQ3 encodes different number of ubiquitins in different ecotypes. UBQ3 transcript level is modulated by UV-B and light/dark treatments.	No
BR JA SA SL/KAR	1	AT2G38470	WRKY33	ATWRKY33, WRKY33	Member of the plant WRKY transcription factor family. Regulates the antagonistic relationship between defense pathways mediating responses to P. syringae and necrotrophic fungal pathogens. Located in nucleus. Involved in response to various abiotic stresses - especially salt stress.	Yes
ABA BR JA SA	1	AT5G52830	WRKY27	ATWRKY27, WRKY27	Encodes a WRKY transcription factor WRKY27. Mutation in Arabidopsis WRKY27 results in delayed symptom development in response to the bacterial wilt pathogen Ralstonia solanacearum.	Yes
ABA JA SA SL/KAR	1	AT1G69690	TCP15	AtTCP15, TCP15	AtTCP15 is involved in the regulation of endoreduplication.	Yes
ET JA SA SL/KAR	1	AT1G71450	FUF1	/	encodes a member of the DREB subfamily A-4 of ERF/AP2 transcription factor family. The protein contains one AP2 domain. There are 17 members in this subfamily including TINY.	Yes
ABA ET JA SA	1	AT5G17800	MYB56	AtMYB56, BRAVO, MYB56	Member of the R2R3 factor gene family that acts as a cell-specific repressor of quiescent center (QC) divisions in the primary root, acting through the BR signaling pathway. Works with BES1 to regulate QC division in the root.	Yes
ABA BR ET SL/KAR	1	AT1G75080	BZR1	BZR1	Encodes a positive regulator of the brassinosteroid (BR) signalling pathway that mediates both downstream BR responses and negative feedback regulation of BR biosynthesis. There is evidence for phosphorylation-dependent nucleocytoplasmic shuttling of BZR1. GSK3-like kinases (including BIN2), 14-3-3 proteins, and the phosphatase BSU1 seem to participate in this process. Phosphorylation also appears to affect BZR1's transcriptional activities.	Yes
BR JA SA	2	AT5G13080	WRKY75	ATWRKY75, WRKY75	WRKY75 is one of several transcription factors induced during Pi deprivation. It is nuclear localized and regulated differentially during Pi starvation. RNAi mediated suppression of WRKY75 made the plants more susceptible to Pi stress as indicated by the higher accumulation of anthocyanin during Pi starvation.	Yes
		AT2G40740	WRKY55	ATWRKY55, WRKY55	member of WRKY Transcription Factor; Group III	Yes
JA SA SL/KAR	2	AT3G27810	MYB21	ATMYB21, ATMYB3, MYB21	Encodes a member of the R2R3-MYB transcription factor gene family. Induced by jasmonate. Involved in jasmonate response during stamen development. MYB21 interacts with JAZ proteins, and functions redundantly with MYB24 and MYB57 to regulate stamen development.	Yes
		AT3G15030	TCP4	MEE35, TCP4	Arabidopsis thaliana TCP family transcription factor. Regulated by miR319. Involved in heterchronic regulation of leaf differentiation.	Yes
ABA JA SL/KAR	2	AT1G06160	ORA59	ERF59, ORA59	encodes a member of the ERF (ethylene response factor) subfamily B-3 of ERF/AP2 transcription factor family. The protein contains one AP2 domain. There are 18 members in this subfamily including ATERF-1, ATERF-2, AND ATERF-5.	Yes
		AT3G50260	CEJ1	DEAR1	Encodes a member of the DREB subfamily A-5 of ERF/AP2 transcription factor family. The protein contains one AP2 domain. Involved in defense and freezing stress responses. There are 16 members in this subfamily including RAP2.1, RAP2.9 and RAP2.10. The mRNA is cell-to-cell mobile.	Yes
ABA ET JA	1	AT1G34670	MYB93	AtMYB93, MYB93	Encodes a member of the R2R3 transcription factor gene family that is a negative regulator of lateral root (LR) development. It has been proposed that this transcription factor is part of a novel negative feedback loop stimulated specifically in the endodermis upon LR initiation to ensure that LRs are formed only in the correct place.	Yes
BR SA SL/KAR	2	AT5G37260	RVE2	CIR1, RVE2	Encodes a MYB family transcription factor Circadian 1 (CIR1). Involved in circadian regulation in Arabidopsis.	Yes
		AT2G03340	WRKY3	WRKY3	Encodes WRKY DNA-binding protein 3 (WRKY3).	Yes
ABA BR SA	2	AT4G26640	WRKY20	AtWRKY20, WRKY20	member of WRKY Transcription Factor; Group I	Yes
		AT1G07640	OBP2	OBP2, URP3	A member of the DOF transcription factors. Prominently expressed in the phloem of leaves and other organs. Expression is induced by wounding, MeJA and insect feeding. Upregulates glucosinolate biosynthesis. PEAR protein involved in the formation of a short-range concentration gradient that peaks at protophloem sieve elements, and activates gene expression that promotes radial growth. Locally promotes transcription of inhibitory HD-ZIP III genes, and thereby establishes a negative-feedback loop that forms a robust boundary that demarks the zone of cell division.	Yes
ABA SA SL/KAR	4	AT5G08330	TCP11	AtTCP21, CHE, TCP21	Circadian oscillator protein which interacts with bZIP63 and regulates a response of the circadian oscillator to sugar. Is not required for the sugar-induced circadian phase advance in the morning; regulates a response of CCA1 to sugars.	Yes
		AT2G45680	TCP9	TCP9	/	Yes
		AT3G02150	PTF1	A-PTF-1, bHLHb1, PTF1, TCP13, TFPD	a chloroplast trans-acting factor of the psbD light-responsive promoter.TCP gene involved in heterochronic control of leaf differentiation.	Yes
		AT1G53230	TCP3	TCP3	Encodes a member of a recently identified plant transcription factor family that includes Teosinte branched 1, Cycloidea 1, and proliferating cell nuclear antigen (PCNA) factors, PCF1 and 2. Regulated by miR319. Involved in heterochronic regulation of leaf differentiation.	Yes
ET SA SL/KAR	1	AT5G17300	RVE1	RVE1	Myb-like transcription factor that regulates hypocotyl growth by regulating free auxin levels in a time-of-day specific manner.	Yes
ABA BR SL/KAR	1	AT1G19350	BES1	BES1, BZR2	Encodes brassinosteroid (BR) signalling protein that accumulates in the nucleus as dephosphorylated form in response to BRs. Is phosphorylated by the BIN2 GSK3 kinase. It synergistically interacts with BIM1 to bind to E box sequences (CANNTG). The protein contains a nuclear localization signal (NLS), followed by a highly conserved amino-terminal domain (N) shared by all family members, a BIN2 phosphorylation domain (P), a PEST motif, involved in protein degradation in the absence of BR, and a carboxyl-terminal domain. BES1 can interact with the ELF6 and REF6 Jumonji N/C-domain containing proteins and may direct them to modify histone methylation upstream of some brassinosteroid responsive-genes. Works with BRAVO to regulate QC division in the root.	Yes
BR JA	3	AT2G27050	EIL1	AtEIL1, EIL1	ethylene-insensitive3-like1 (EIL1) The mRNA is cell-to-cell mobile.	Yes
		AT2G41630	TFIIB	AtTFIIB1, TFIIB, TFIIB1	Encodes a transcription factor, TFIIB1, that plays important roles in pollen tube growth, guidance, and reception as well as endosperm development and is partially functionally different from AtTFIIB2 and AtTFIIB3/AtpBRP2.	No
		AT1G78300	GRF2	14-3-3OMEGA, GF14 OMEGA, GRF2	G-box binding factor GF14 omega encoding a 14-3-3 protein The mRNA is cell-to-cell mobile.	No
JA SL/KAR	3	AT5G42190	AT5G42190	ASK2, SKP1B	Similar to SKP1 in yeast and humans which are involved in mitotic cell cycle control and ubiquitin mediated proteolysis.	No
		AT3G21175	ZML1	GATA24, TIFY2B, ZML1	member of a novel family of plant-specific GATA-type transcription factors.	Yes
		AT1G75950	SKP1	ASK1, ATSKP1, SKP1, SKP1A, UIP1	SKP1 is core component of the SCF family of E3 ubiquitin ligases and serves to tether the rest of the complex to an F-box protein, which provides specificity in binding to ubiquitin ligase substrate proteins. Predominately expressed from leptotene to pachytene. Negatively regulates recombination. Interacts with P0, a silencing suppressor protein encoded by poleroviruses by means of a conserved minimal F-box motif. The mRNA is cell-to-cell mobile.	No
ABA JA	1	AT5G60120	TOE2	TOE2	/	Yes
BR SA	2	AT1G29280	WRKY65	ATWRKY65, WRKY65	member of WRKY Transcription Factor; Group II-e The mRNA is cell-to-cell mobile.	Yes
		AT2G03500	AT2G03500	EFM, HHO4	Encodes a nuclear localized member of the MYB family of transcriptional regulators that is involved in negative regulation of flowering. It is expressed in vascular tissues and at low levels in the shoot apex during the transition to flowering. Loss of function mutations are early flowering.EFM is involved in the autonomous, thermosensory and GA pathways and expression is directly regulated by SVP. EFM interacts with JMJD5 to repress FT expression.	Yes
SA SL/KAR	3	AT1G69490	NAP	ANAC029, ATNAP, NAP	Encodes a member of the NAC transcription factor gene family. It is expressed in floral primordia and upregulated by AP3 and PI. Its expression is associated with leaf senescence. The mRNA is cell-to-cell mobile.	Yes
		AT4G01280	RVE5	/	RVE5 is one of eleven homologous MYB-like transcription factors in Arabidopsis and a member of the RVE8 clade. Plays a minor role in clock regulation.	Yes
		AT5G23280	AtTCP7, TCP7	/	Transcription factor which plays an important role during leaf and hypocotyl development, redundantly, with at least six class I TCPs, and regulates the expression of CYCD1;1 to affect endoreplication.	Yes
ABA SA	1	AT1G35560	AtTCP23, TCP23	/	Encodes a member of the TCP-P subfamily that is involved in flowering time control and plant development. Mutants present an early flowering phenotype.	Yes
BR SL/KAR	2	AT1G18080	ATARCA	ATARCA, AtRACK1, RACK1A, RACK1A_AT, SAC53	Encodes the Arabidopsis thaliana homolog of the tobacco WD-40 repeat ArcA gene. It is a scaffold protein that acts downstream of and is phosphorylated by WNK8 in the glucose responsiveness and flowering pathways . Knockout mutants show insensitivity to gibberellin in GA-induced seed germination.	No
		AT5G08520	AT5G08520	MYBS2	/	Yes
ABA BR	4	AT1G48630	RACK1B_AT	RACK1B, RACK1B_AT	Encodes a protein with similarity to mammalian RACKs. RACKs function to shuttle activated protein kinase C to different subcellular sites and may also function as a scaffold through physical interactions with other proteins. RACK1B has no phenotype on its own and probably acts redundantly with RACK1A and RACK1C.	No
		AT2G18060	VND1	ANAC037, VND1	Encodes a NAC-domain transcription factor that is expressed in developing vessels and protoxylem. Along with other members of this family, VND1 appears to regulate the development of genes required for secondary cell wall biosynthesis.	Yes
		AT1G06850	bZIP52	AtbZIP52, bZIP52	/	Yes
		AT3G18130	RACK1C_AT	RACK1C, RACK1C_AT	Encodes a protein with similarity to mammalian RACKs. RACKs function to shuttle activated protein kinase C to different subcellular sites and may also function as a scaffold through physical interactions with other proteins. RACK1C has no phenotype on its own and probably acts redundantly with RACK1A and RACK1B.	No
BR ET	1	AT5G54230	MYB49	AtMYB49, MYB49	MYB49 transcription factor. Binds to and promotes expression of genes involved in cadmium accumulation. Interacts with ABI5 which acts as a repressor preventing MYB49 induced expression of target genes.	Yes
ABA ET	1	AT5G56110	MYB80	AtMYB103, ATMYB80, MS188, MYB103, MYB80	Encodes a member of the R2R3 MYB transcription factor gene family that is required for anther development by regulation tapetum development, callose dissolution and exine formation. It acts upstream of MS2.	Yes
JA	7	AT4G09460	MYB6	AtMYB6, MYB6	Encodes myb6 DNA-binding protein. The mRNA is cell-to-cell mobile.	Yes
		AT5G46830	NIG1	ATNIG1, bhlh28, MYC5, NIG1	Calcium-binding transcription factor involved in salt stress signaling.	Yes
		AT5G16560	KAN	KAN, KAN1	Encodes a KANADI protein (KAN) that regulates organ polarity in Arabidopsis. KAN is required for abaxial identity in both leaves and carpels, and encodes a nuclear-localized protein in the GARP family of putative transcription factors. Together with KAN2, this gene appears to be involved in the development of the carpel and the outer integument of the ovule.Along with KAN2 and KAN4, KAN1 appears to be required for proper regulation of PIN1 in early embryogenesis.	Yes
		AT3G61060	PP2-A13	AtPP2-A13, PP2-A13	/	No
		AT3G45610	DOF6	DOF6	PEAR protein involved in the formation of a short-range concentration gradient that peaks at protophloem sieve elements, and activates gene expression that promotes radial growth. Locally promotes transcription of inhibitory HD-ZIP III genes, and thereby establishes a negative-feedback loop that forms a robust boundary that demarks the zone of cell division.	Yes
		AT2G28550	RAP2.7	RAP2.7, TOE1	/	Yes
		AT2G37590	DOF2.4	ATDOF2.4, DOF2.4, PEAR1	PEAR protein involved in the formation of a short-range concentration gradient that peaks at protophloem sieve elements, and activates gene expression that promotes radial growth. Locally promotes transcription of inhibitory HD-ZIP III genes, and thereby establishes a negative-feedback loop that forms a robust boundary that demarks the zone of cell division.	Yes
SA	6	AT1G08320	TGA9	bZIP21, TGA9	/	Yes
		AT1G35460	FBH1	CFLAP2, FBH1	Encodes a bHLH transcription factor involved in CFL1-mediated regulation of cuticle development. Overexpression leads to abnormal cuticle development.	Yes
		AT1G77920	TGA7	TGA7	/	Yes
		AT3G12250	TGA6	BZIP45, TGA6	basic leucine zipper transcription factor involved in the activation of SA-responsive genes.	Yes
		AT5G65210	TGA1	TGA1	Encodes TGA1, a redox-controlled regulator of systemic acquired resistance. TGA1 targets the activation sequence-1 (as-1) element of the promoter region of defense proteins. TGA1 are S-nitrosylated.	Yes
		AT5G05790	AT5G05790	/	/	Yes
BR	22	AT3G20130	CYP705A22	CYP705A22, GPS1	Encodes a member of the CYP705A family of cytochrome P450 enzymes. Mutants show altered gravitropic responses.	No
		AT1G49820	MTK	ATMTK, MTK, MTK1	encodes 5-methylthioribose kinase, involved in methionine cycle The mRNA is cell-to-cell mobile.	No
		AT2G47060	PTI1-4	PTI1-4	Encodes Pto-interacting 1-4 (PTI1-4), a member of the PTI1-like serine/threonine protein kinases that share strong sequence identity to the tomato PTI1 kinase.	No
		AT5G18450	AT5G18450	/	encodes a member of the DREB subfamily A-2 of ERF/AP2 transcription factor family. The protein contains one AP2 domain. There are eight members in this subfamily including DREB2A AND DREB2B that are involved in response to drought.	Yes
		AT3G28910	MYB30	ATMYB30, MYB30	transcription factor myb homologue	Yes
		AT1G80840	WRKY40	ATWRKY40, WRKY40	Pathogen-induced transcription factor. Binds W-box sequences in vitro. Forms protein complexes with itself and with WRKY40 and WRKY60. Coexpression with WRKY18 or WRKY60 made plants more susceptible to both P. syringae and B. cinerea. WRKY18, WRKY40, and WRKY60 have partially redundant roles in response to the hemibiotrophic bacterial pathogen Pseudomonas syringae and the necrotrophic fungal pathogen Botrytis cinerea, with WRKY18 playing a more important role than the other two. The mRNA is cell-to-cell mobile.	Yes
		AT1G80030	AT1G80030	DJA7	/	No
		AT2G18380	GATA20	GATA20, HANL1	Encodes a member of the GATA factor family of zinc finger transcription factors.	Yes
		AT3G52440	AT3G52440	/	/	Yes
		AT3G01530	MYB57	ATMYB57, MYB57	Member of the R2R3 factor gene family.MYB57 interacts with JAZ proteins, and functions redundantly with MYB21 and MYB24 to regulate stamen development.	Yes
		AT2G31390	AT2G31390	FRK1, FRK2	Encodes a member of the fructokinase gene family. Nomenclature according to Riggs 2017 has been adopted for the family by the community (personal communication, Boernke, Callis, Granot, Boernke, and Smeekens).	No
		AT3G58780	SHP1	AGL1, SHP1	One of two genes (SHP1 and SHP2) that are required for fruit dehiscence. The two genes control dehiscence zone differentiation and promote the lignification of adjacent cells.	Yes
		AT5G39610	NAC6	ANAC092, ATNAC2, ATNAC6, NAC2, NAC6, ORE1	Encodes a NAC-domain transcription factor. Positively regulates aging-induced cell death and senescence in leaves. This gene is upregulated in response to salt stress in wildtype as well as NTHK1 transgenic lines although in the latter case the induction was drastically reduced. It was also upregulated by ABA, ACC and NAA treatment, although in the latter two cases, the induction occurred relatively late when compared with NaCl or ABA treatments. Note: this protein (AtNAC6) on occasion has also been referred to as AtNAC2, not to be confused with the AtNAC2 found at locus AT3G15510.	Yes
		AT5G54430	PHOS32	ATPHOS32, PHOS32	Contains a universal stress protein domain. Protein is phosphorylated in response to Phytophthora infestans zoospores and xylanase.	No
		AT2G02080	IDD4	AtIDD4, IDD4, IME	C2H2 BIRD transcription factor family.	Yes
		AT2G25140	CLPB4	CLPB-M, CLPB4, HSP98.7	Encodes ClpB4, which belongs to the Casein lytic proteinase/heat shock protein 100 (Clp/Hsp100) family. Targeted to the mitochondrion, also referred to as ClpB-m. Transcripts of ClpB4 accumulate dramatically at high temperatures, suggesting that it may be involved in response to heat stress.	No
		AT4G23650	CDPK6	AtCDPK6, CDPK6, CPK3	Encodes calcium dependent protein kinase 3 (CPK3), a member of the Arabidopsis CDPK gene family. CDPKs contain an intrinsic Ca2+-activation domain with four EF hand Ca2+-binding sites. CDPKs protein kinases have been proposed to function in multiple plant signal transduction pathways downstream of [Ca2+]cyt elevations, thus transducing various physiological responses. CPK3 is expressed in both guard cells and mesophyll cells. Functions in guard cell ion channel regulation. ABA and Ca(2+) activation of slow-type anion channels and, interestingly, ABA activation of plasma membrane Ca(2+)-permeable channels were impaired in independent alleles of single and double cpk3cpk6 mutant guard cells. Furthermore, ABA- and Ca(2+)-induced stomatal closing were partially impaired in these cpk3cpk6 mutant alleles. CPK6 is also a member of the Arabidopsis CDPK family.	No
		AT1G18330	EPR1	EPR1, RVE7	EARLY-PHYTOCHROME-RESPONSIVE1	Yes
		AT3G26744	ICE1	ATICE1, ICE1, SCREAM, SCRM	Encodes a MYC-like bHLH transcriptional activator that binds specifically to the MYC recognition sequences in the CBF3 promoter. It also binds to and inhibits the expression of ABI3. Mutants are defective in cold-regulated gene expression and ABA signaling druing seed germination.. Cold stress triggers protein degradation of nuclear GFPICE1 protein, and the RING finger protein HOS1 is required. Sumoylation of ICE1 controls CBF3/DREB1A expression and freezing tolerance. Together with ZOU, ICE1 determines primary seed dormancy depth independently of their joint role in endosperm development.ICE1 interacts with ABI5. Also members of the DELLA family, which repress ICE1 function.	Yes
		AT3G13920	EIF4A1	EIF4A1, RH4, TIF4A1	eukaryotic translation initiation factor 4A-1	No
		AT4G20360	RABE1b	ATRAB8D, ATRABE1B, RABE1b, SVR11	Nuclear transcribed, plastid localized EF-Tu translation elongation factor. Referred to as AtRabE1b in DOI:10.1104/pp.013052. However, wider community usage and more publications assign the symbol RabE1b to At5g59840.	No
		AT5G63310	NDPK2	ATNDPK2, NDPK IA, NDPK IA IA, NDPK1A, NDPK2	Maintains intracellular dNTP levels except ATP. Plays a role in response to oxidative stress and UV. Involved in phytochrome-mediated light signaling. Participates in auxin-regulated processes, partly through the modulation of auxin transport. H-bonding with His-197 inside the nucleotide-binding pocket is critical for NDPK2 functioning.	No
SL/KAR	9	AT4G25490	CBF1	ATCBF1, CBF1, DREB1B	Transcriptional activator that binds to the DRE/CRT regulatory element and induces COR (cold-regulated) gene expression increasing plant freezing tolerance. It encodes a member of the DREB subfamily A-1 of ERF/AP2 transcription factor family (CBF1). The protein contains one AP2 domain. There are six members in this subfamily, including CBF1, CBF2, and CBF3. This gene is involved in response to low temperature and abscisic acid.	Yes
		AT4G25480	DREB1A	ATCBF3, CBF3, DREB1A	Encodes a member of the DREB subfamily A-1 of ERF/AP2 transcription factor family (CBF3). The protein contains one AP2 domain. There are six members in this subfamily, including CBF1, CBF2, and CBF3. This gene is involved in response to low temperature and abscisic acid.	Yes
		AT2G45420	LBD18	LBD18	/	Yes
		AT4G23050	AT4G23050	/	/	No
		AT5G52020	AT5G52020	/	encodes a member of the DREB subfamily A-4 of ERF/AP2 transcription factor family. The protein contains one AP2 domain. There are 17 members in this subfamily including TINY.	Yes
		AT3G09600	RVE8	LCL5, RVE8	Encodes a MYB-like transcription factor similar to CIRCADIAN CLOCK-ASSOCIATED1 (CCA1) and ELONGATED HYPOCOTYL (LHY). Involved in the regulation of circadian clock by modulating the pattern of histone 3 (H3) acetylation. Functions as a transcriptional activator of evening element containing clock genes. Involved in heat shock response.	Yes
		AT2G35530	bZIP16	AtbZIP16, bZIP16	Encodes a G group bZIP transcription factor family member that can bind cis elements with an ACGT core, such as G-box, Hex, C-box and As-1. The protein is localized in the nucleus and can homodimerize and can heterodimerize with other G group members.	Yes
		AT3G47620	TCP14	AtTCP14, TCP14	Encodes a transcription factor AtTCP14 that regulates seed germination. AtTCP14 shows elevated expression level just prior to germination. AtTCP14 is predominantly expressed in the vascular tissue of the embryo, and affects gene expression in radicles in a non-cell-autonomous manner.	Yes
		AT3G45240	GRIK1	ATSNAK2, GRIK1	Encodes a geminivirus Rep interacting kinase (GRIK; GRIK1/AT3G45240, GRIK2/AT5G60550). GRIKs are SnRK1 (SNF1-related kinases) activating kinases. Both GRIKs specifically bind to the SnRK1 catalytic subunit and phosphorylate the equivalent threonine residue in its activation loop in vitro. Involved in resistance to S. sclerotiorum, fungal sRNA target.	No
ABA	10	AT5G56840	AT5G56840	/	/	Yes
		AT3G51630	WNK5	ATWNK5, WNK5, ZIK1	Encodes a member of the WNK family (9 members in all) of protein kinases, the structural design of which is clearly distinct from those of other known protein kinases, such as receptor-like kinases and mitogen-activated protein kinases.	No
		AT3G07740	ADA2A	ADA2A, ATADA2A, HAC10, HXA02, HXA2	encodes a transcriptional adaptor ADA2a that interacts with histone acetyltransferase GCN5 homolog and CBF1	No
		AT3G50060	MYB77	MYB77	Encodes a member of the R2R3 transcription factor gene family. Expressed in response to potassium deprivation and auxin. Involved in lateral root development. Interacts with ARF7 and regulates the expression of some auxin responsive genes.	Yes
		AT3G17600	IAA31	IAA31	Encodes a member of the Aux/IAA family of proteins implicated in auxin signaling. IAA31 shares several residues with the conserved domain II region, believed to act as a degron in many of the rapidly degraded Aux/IAA family members. An IAA31 fusion protein is quite long-lived, but can be degraded more rapidly in the presence of auxin. Unlike many other family members, IAA31 transcript levels do not rise in response to auxin. Nevertheless, overexpression of IAA31 leads to defects in auxin-related processes such as gravitropism, root development, shoot development, and cotyledon vascular development.	No
		AT4G36920	AP2	AP2, AtAP2, FL1, FLO2	Encodes a floral homeotic gene, a member of the AP2/EREBP (ethylene responsive element binding protein) class of transcription factors and is involved in the specification of floral organ identity, establishment of floral meristem identity, suppression of floral meristem indeterminancy, and development of the ovule and seed coat. AP2 also has a role in controlling seed mass. Dominant negative allele I28, revealed a function in meristem maintenance-mutant meristems are smaller than normal siblings. AP2 appears to act on the WUS-CLV pathway in an AG independent manner.	Yes
		AT5G51910	AT5G51910	TCP19	/	Yes
		AT2G26960	MYB81	AtMYB81, MYB81	Member of the R2R3 factor gene family.	Yes
		AT1G25490	RCN1	ATB BETA BETA, EER1, RCN1, REGA	One of three genes encoding phosphoprotein phosphatase 2A regulatory subunit A; Recessive ethylene-response mutant EER1 displays increased ethylene sensitivity in the hypocotyl and stem	No
		AT5G02320	MYB3R-5	ATMYB3R5, MYB3R-5	Encodes a putative c-MYB-like transcription factor of the MYB3R factor gene family (MYB3R5).	Yes
ET	3	AT1G30480	DRT111	DRT111, RSN2, SFPS	recombination and DNA-damage resistance protein (DRT111)	No
		AT1G36060	AT1G36060	TG, WIND3	encodes a member of the DREB subfamily A-6 of ERF/AP2 transcription factor family. The protein contains one AP2 domain. There are 8 members in this subfamily including RAP2.4.Overexpression results in increased drought tolerance and vitrified leaves. Binds to DRE/GCC promoter elements and activates expression of aquaporin genes AtTIP1;1, AtTIP2;3, and AtPIP2;2.	Yes
		AT5G19790	RAP2.11	RAP2.11	encodes a member of the ERF (ethylene response factor) subfamily B-6 of ERF/AP2 transcription factor family (RAP2.11). The protein contains one AP2 domain. There are 12 members in this subfamily including RAP2.11.	Yes
