## Supplementary material for "Transcription Factor Dynamics in Cross-Regulation of Plant Hormone Signaling Pathways": Supp Table 6

### Sheet: ST.6_1
Supplementary Table 6. The predicted active TFs and their family distributions in the regulatory network determined by modified DREM for each hormone. ST.6_1, List of TFs predicted in each hormone model. The TFs which are unique to one hormone model are indicated. ST. 6_2, List the TF family information extracted from PlantTFDB 5.0. ST.6_3, Overview of TF family enrichment for the TFs predicted in each hormone model. The significant was indicated (p-value < 0.01).
TF	Unique	Hormone model
AT5G46830	Yes	JA
AT1G71450	No	JA
AT5G03790	No	JA
AT1G65910	No	JA
AT3G45610	Yes	JA
AT3G55370	Yes	JA
AT1G76420	No	JA
AT3G10800	No	JA
AT5G39760	No	JA
AT1G49010	Yes	JA
AT2G37590	Yes	JA
AT1G69010	No	JA
AT3G21890	Yes	JA
AT5G52830	No	JA
AT1G30490	Yes	JA
AT5G65410	No	JA
AT1G03800	No	JA
AT3G50260	No	JA
AT1G69780	No	JA
AT4G31800	No	JA
AT1G32640	No	JA
AT1G54330	Yes	JA
AT1G06160	No	JA
AT4G18170	No	JA
AT5G25190	No	JA
AT5G16560	Yes	JA
AT5G06960	No	JA
AT2G38470	No	JA
AT1G34670	No	JA
AT3G23240	No	JA
AT5G66940	No	JA
AT5G13080	No	JA
AT5G09410	No	JA
AT2G30250	No	JA
AT2G40740	No	JA
AT5G26170	No	JA
AT5G01380	Yes	JA
AT3G19290	No	JA
AT5G46760	No	JA
AT4G34000	No	JA
AT3G01970	No	JA
AT1G77920	Yes	SA
AT1G69690	Yes	SA
AT5G52830	No	SA
AT1G08320	Yes	SA
AT5G05790	Yes	SA
AT1G35460	Yes	SA
AT1G03800	No	SA
AT1G69780	No	SA
AT4G36780	Yes	SA
AT3G12250	Yes	SA
AT5G63090	Yes	SA
AT4G01280	No	SA
AT5G29000	Yes	SA
AT5G65310	Yes	SA
AT3G56850	No	SA
AT2G03500	No	SA
AT1G28370	Yes	SA
AT5G08130	Yes	SA
AT1G76420	No	SA
AT2G04038	Yes	SA
AT1G35560	No	SA
AT2G03340	No	SA
AT2G36270	No	SA
AT1G69490	No	SA
AT1G32150	No	SA
AT4G18890	Yes	SA
AT1G07640	No	SA
AT4G32730	Yes	SA
AT1G71450	No	SA
AT5G11260	No	SA
AT4G26640	No	SA
AT1G53230	No	SA
AT1G29280	No	SA
AT5G61850	Yes	SA
AT1G20910	No	SA
AT5G17300	No	SA
AT5G46760	No	SA
AT5G37260	No	SA
AT2G24430	Yes	SA
AT2G38470	No	SA
AT3G01970	No	SA
AT5G26170	No	SA
AT2G30250	No	SA
AT5G13080	No	SA
AT5G06960	No	SA
AT1G69570	Yes	SA
AT2G40740	No	SA
AT4G34000	No	SA
AT1G32640	No	SA
AT3G19290	No	SA
AT4G18170	No	SA
AT3G15500	No	SA
AT1G30650	Yes	BR
AT1G75080	No	BR
AT3G42860	Yes	BR
AT5G39760	No	BR
AT2G03500	No	BR
AT4G18170	No	BR
AT2G40740	No	BR
AT5G18450	Yes	BR
AT5G39610	Yes	BR
AT5G08520	No	BR
AT3G01530	Yes	BR
AT1G65910	No	BR
AT2G46680	No	BR
AT1G06850	No	BR
AT1G01060	No	BR
AT5G54230	No	BR
AT1G69780	No	BR
AT2G18060	No	BR
AT5G37260	No	BR
AT1G19350	No	BR
AT3G01970	No	BR
AT2G02080	Yes	BR
AT5G13080	No	BR
AT3G52440	Yes	BR
AT4G31800	No	BR
AT4G16150	No	BR
AT1G07640	No	BR
AT5G13330	No	BR
AT4G23550	Yes	BR
AT4G26640	No	BR
AT5G09410	No	BR
AT1G29280	No	BR
AT5G52830	No	BR
AT2G03340	No	BR
AT3G19290	No	BR
AT3G15500	No	BR
AT2G30250	No	BR
AT5G46760	No	BR
AT4G34000	No	BR
AT1G32640	No	BR
AT2G38470	No	BR
AT2G18160	Yes	SL/KAR
AT5G37260	No	SL/KAR
AT5G66700	Yes	SL/KAR
AT4G25490	Yes	SL/KAR
AT1G53170	No	SL/KAR
AT5G08520	No	SL/KAR
AT3G50260	No	SL/KAR
AT5G13330	No	SL/KAR
AT4G25480	Yes	SL/KAR
AT2G45420	Yes	SL/KAR
AT1G45249	No	SL/KAR
AT5G03790	No	SL/KAR
AT3G10480	Yes	SL/KAR
AT5G66940	No	SL/KAR
AT2G03340	No	SL/KAR
AT3G28920	Yes	SL/KAR
AT2G35530	Yes	SL/KAR
AT1G53230	No	SL/KAR
AT2G15740	Yes	SL/KAR
AT1G52880	Yes	SL/KAR
AT1G69180	Yes	SL/KAR
AT3G15500	No	SL/KAR
AT5G15830	No	SL/KAR
AT3G10800	No	SL/KAR
AT5G64810	Yes	SL/KAR
AT1G69490	No	SL/KAR
AT5G52020	Yes	SL/KAR
AT3G53600	Yes	SL/KAR
AT1G71450	No	SL/KAR
AT2G36270	No	SL/KAR
AT3G56850	No	SL/KAR
AT3G09600	Yes	SL/KAR
AT4G16750	Yes	SL/KAR
AT5G52830	No	SL/KAR
AT2G38470	No	SL/KAR
AT1G32640	No	SL/KAR
AT5G46760	No	SL/KAR
AT3G20310	Yes	SL/KAR
AT1G06160	No	SL/KAR
AT1G19350	No	SL/KAR
AT4G16150	No	SL/KAR
AT5G09410	No	SL/KAR
AT5G17300	No	SL/KAR
AT3G23240	No	SL/KAR
AT1G01060	No	SL/KAR
AT4G01280	No	SL/KAR
AT1G27730	No	SL/KAR
AT3G19290	No	SL/KAR
AT4G34000	No	SL/KAR
AT1G75080	No	ABA
AT2G26960	Yes	ABA
AT5G56110	No	ABA
AT1G03800	No	ABA
AT5G17800	No	ABA
AT1G53230	No	ABA
AT1G65910	No	ABA
AT1G06850	No	ABA
AT1G35560	No	ABA
AT5G66940	No	ABA
AT4G37180	Yes	ABA
AT4G36920	Yes	ABA
AT2G18060	No	ABA
AT3G26620	Yes	ABA
AT1G53170	No	ABA
AT1G34670	No	ABA
AT1G19350	No	ABA
AT5G14960	Yes	ABA
AT1G69010	No	ABA
AT1G20910	No	ABA
AT4G26640	No	ABA
AT2G30250	No	ABA
AT1G45249	No	ABA
AT3G50260	No	ABA
AT2G20180	Yes	ABA
AT5G56840	Yes	ABA
AT1G06160	No	ABA
AT1G27730	No	ABA
AT5G52830	No	ABA
AT5G02320	Yes	ABA
AT1G32150	No	ABA
AT2G36270	No	ABA
AT5G15830	No	ABA
AT3G56850	No	ABA
AT1G07640	No	ABA
AT3G10800	No	ABA
AT4G34000	No	ABA
AT3G19290	No	ABA
AT1G49720	Yes	ABA
AT3G15500	No	ABA
AT1G09530	Yes	ET
AT1G19350	No	ET
AT1G34670	No	ET
AT1G36060	Yes	ET
AT1G65910	No	ET
AT1G69010	No	ET
AT1G71450	No	ET
AT2G18350	Yes	ET
AT2G23290	Yes	ET
AT2G36270	No	ET
AT2G43010	Yes	ET
AT2G46680	No	ET
AT3G15500	No	ET
AT3G19290	No	ET
AT3G20770	Yes	ET
AT3G27010	Yes	ET
AT3G56850	No	ET
AT4G31800	No	ET
AT4G34000	No	ET
AT5G06960	No	ET
AT5G11260	No	ET
AT5G17300	No	ET
AT5G17800	No	ET
AT5G19790	Yes	ET
AT5G25190	No	ET
AT5G45300	Yes	ET
AT5G54230	No	ET
AT5G56110	No	ET
AT5G65410	No	ET
AT5G66940	No	ET

### Sheet: ST. 6_2
TF	Family
AT3G25730	RAV
AT1G68840	RAV
AT1G68840	RAV
AT1G13260	RAV
AT1G25560	RAV
AT1G50680	RAV
AT1G51120	RAV
AT1G01010	NAC
AT1G01260	bHLH
AT1G01260	bHLH
AT1G01260	bHLH
AT1G01720	NAC
AT1G02065	SBP
AT1G02065	SBP
AT1G02210	NAC
AT1G02220	NAC
AT1G02230	NAC
AT1G02250	NAC
AT1G02340	bHLH
AT1G03040	bHLH
AT1G03040	bHLH
AT1G03490	NAC
AT1G03970	bZIP
AT1G05710	bHLH
AT1G05710	bHLH
AT1G05710	bHLH
AT1G05710	bHLH
AT1G05710	bHLH
AT1G05805	bHLH
AT1G06070	bZIP
AT1G06170	bHLH
AT1G06170	bHLH
AT1G06280	LBD
AT1G06850	bZIP
AT1G06850	bZIP
AT1G07520	GRAS
AT1G07530	GRAS
AT1G07640	Dof
AT1G07640	Dof
AT1G07640	Dof
AT1G07900	LBD
AT1G07980	NF-YC
AT1G08000	GATA
AT1G08000	GATA
AT1G08010	GATA
AT1G08010	GATA
AT1G08320	bZIP
AT1G08320	bZIP
AT1G08320	bZIP
AT1G08465	YABBY
AT1G08970	NF-YC
AT1G08970	NF-YC
AT1G08970	NF-YC
AT1G08970	NF-YC
AT1G09030	NF-YB
AT1G09530	bHLH
AT1G09530	bHLH
AT1G10120	bHLH
AT1G10170	NF-X1
AT1G10240	FAR1
AT1G10585	bHLH
AT1G10586	bHLH
AT1G10610	bHLH
AT1G11510	GeBP
AT1G12260	NAC
AT1G12540	bHLH
AT1G12860	bHLH
AT1G13450	Trihelix
AT1G13450	Trihelix
AT1G13450	Trihelix
AT1G13600	bZIP
AT1G13960	WRKY
AT1G13960	WRKY
AT1G14410	Whirly
AT1G14440	ZF-HD
AT1G14440	ZF-HD
AT1G14685	BBR-BPC
AT1G14685	BBR-BPC
AT1G14685	BBR-BPC
AT1G14687	ZF-HD
AT1G14920	GRAS
AT1G15790	bHLH
AT1G15790	bHLH
AT1G16530	LBD
AT1G17040	STAT
AT1G17040	STAT
AT1G17590	NF-YA
AT1G17590	NF-YA
AT1G17590	NF-YA
AT1G17590	NF-YA
AT1G18400	bHLH
AT1G18790	Nin-like
AT1G18835	ZF-HD
AT1G18860	WRKY
AT1G19040	NAC
AT1G19350	BES1
AT1G19350	BES1
AT1G19350	BES1
AT1G19350	BES1
AT1G19350	BES1
AT1G19490	bZIP
AT1G19790	SRS
AT1G19790	SRS
AT1G20640	Nin-like
AT1G20640	Nin-like
AT1G20980	SBP
AT1G21200	Trihelix
AT1G21340	Dof
AT1G21450	GRAS
AT1G21970	NF-YB
AT1G22070	bZIP
AT1G22490	bHLH
AT1G23420	YABBY
AT1G25310	bHLH
AT1G25330	bHLH
AT1G25580	NAC
AT1G26260	bHLH
AT1G26260	bHLH
AT1G26260	bHLH
AT1G26790	Dof
AT1G26870	NAC
AT1G26945	bHLH
AT1G27360	SBP
AT1G27360	SBP
AT1G27360	SBP
AT1G27360	SBP
AT1G27370	SBP
AT1G27370	SBP
AT1G27370	SBP
AT1G27370	SBP
AT1G27660	bHLH
AT1G27740	bHLH
AT1G28310	Dof
AT1G28310	Dof
AT1G28470	NAC
AT1G28520	VOZ
AT1G28520	VOZ
AT1G29160	Dof
AT1G29280	WRKY
AT1G29860	WRKY
AT1G29950	bHLH
AT1G29950	bHLH
AT1G30210	TCP
AT1G30210	TCP
AT1G30500	NF-YA
AT1G30500	NF-YA
AT1G30650	WRKY
AT1G30670	bHLH
AT1G31050	bHLH
AT1G31310	Trihelix
AT1G31320	LBD
AT1G32150	bZIP
AT1G32330	HSF
AT1G32510	NAC
AT1G32640	bHLH
AT1G32730	SRS
AT1G32770	NAC
AT1G32870	NAC
AT1G32870	NAC
AT1G33060	NAC
AT1G33060	NAC
AT1G33240	Trihelix
AT1G33280	NAC
AT1G34180	NAC
AT1G34180	NAC
AT1G34190	NAC
AT1G35460	bHLH
AT1G35560	TCP
AT1G36000	LBD
AT1G42990	bZIP
AT1G43700	bZIP
AT1G44810	GeBP
AT1G45249	bZIP
AT1G45249	bZIP
AT1G45249	bZIP
AT1G46264	HSF
AT1G47655	Dof
AT1G47870	E2F/DP
AT1G47870	E2F/DP
AT1G49720	bZIP
AT1G49720	bZIP
AT1G49770	bHLH
AT1G50420	GRAS
AT1G50600	GRAS
AT1G51070	bHLH
AT1G51070	bHLH
AT1G51140	bHLH
AT1G51600	GATA
AT1G51600	GATA
AT1G51700	Dof
AT1G52520	FAR1
AT1G52880	NAC
AT1G52890	NAC
AT1G53160	SBP
AT1G53160	SBP
AT1G53230	TCP
AT1G54060	Trihelix
AT1G54160	NF-YA
AT1G54330	NAC
AT1G54830	NF-YC
AT1G54830	NF-YC
AT1G54830	NF-YC
AT1G55580	GRAS
AT1G55600	WRKY
AT1G55950	GeBP
AT1G56010	NAC
AT1G56010	NAC
AT1G56170	NF-YC
AT1G56170	NF-YC
AT1G58100	TCP
AT1G58100	TCP
AT1G58110	bZIP
AT1G58110	bZIP
AT1G59530	bZIP
AT1G59640	bHLH
AT1G59640	bHLH
AT1G60240	NAC
AT1G60280	NAC
AT1G60300	NAC
AT1G60340	NAC
AT1G60350	NAC
AT1G60380	NAC
AT1G61110	NAC
AT1G61660	bHLH
AT1G61660	bHLH
AT1G61660	bHLH
AT1G61660	bHLH
AT1G61730	GeBP
AT1G62300	WRKY
AT1G62700	NAC
AT1G62975	bHLH
AT1G63100	GRAS
AT1G63650	bHLH
AT1G63650	bHLH
AT1G63650	bHLH
AT1G64000	WRKY
AT1G64100	NAC
AT1G64105	NAC
AT1G64530	Nin-like
AT1G64620	Dof
AT1G65620	LBD
AT1G65620	LBD
AT1G65620	LBD
AT1G65620	LBD
AT1G65910	NAC
AT1G66350	GRAS
AT1G66420	GeBP
AT1G66470	bHLH
AT1G66550	WRKY
AT1G66550	WRKY
AT1G66560	WRKY
AT1G66600	WRKY
AT1G67100	LBD
AT1G67260	TCP
AT1G67260	TCP
AT1G67310	CAMTA
AT1G67970	HSF
AT1G68120	BBR-BPC
AT1G68150	WRKY
AT1G68240	bHLH
AT1G68240	bHLH
AT1G68510	LBD
AT1G68640	bZIP
AT1G68800	TCP
AT1G68810	bHLH
AT1G68880	bZIP
AT1G68920	bHLH
AT1G68920	bHLH
AT1G68920	bHLH
AT1G69010	bHLH
AT1G69170	SBP
AT1G69180	YABBY
AT1G69310	WRKY
AT1G69310	WRKY
AT1G69490	NAC
AT1G69570	Dof
AT1G69600	ZF-HD
AT1G69690	TCP
AT1G69810	WRKY
AT1G71200	bHLH
AT1G71260	Whirly
AT1G71930	NAC
AT1G72010	TCP
AT1G72210	bHLH
AT1G72830	NF-YA
AT1G72830	NF-YA
AT1G72830	NF-YA
AT1G72980	LBD
AT1G73730	EIL
AT1G73830	bHLH
AT1G73830	bHLH
AT1G74480	Nin-like
AT1G74500	bHLH
AT1G74660	ZF-HD
AT1G75080	BES1
AT1G75080	BES1
AT1G75240	ZF-HD
AT1G75390	bZIP
AT1G75390	bZIP
AT1G75520	SRS
AT1G76320	FAR1
AT1G76320	FAR1
AT1G76350	Nin-like
AT1G76420	NAC
AT1G76580	SBP
AT1G76870	Trihelix
AT1G76880	Trihelix
AT1G76890	Trihelix
AT1G77450	NAC
AT1G77570	HSF
AT1G77920	bZIP
AT1G78540	STAT
AT1G78540	STAT
AT1G78700	BES1
AT1G79580	NAC
AT1G79580	NAC
AT1G79580	NAC
AT1G80010	FAR1
AT1G80590	WRKY
AT1G80840	WRKY
AT2G01370	GeBP
AT2G01570	GRAS
AT2G01930	BBR-BPC
AT2G01930	BBR-BPC
AT2G02450	NAC
AT2G02450	NAC
AT2G02540	ZF-HD
AT2G02740	Whirly
AT2G02740	Whirly
AT2G03340	WRKY
AT2G04038	bZIP
AT2G04880	WRKY
AT2G04880	WRKY
AT2G04890	GRAS
AT2G12900	bZIP
AT2G12940	bZIP
AT2G13150	bZIP
AT2G13570	NF-YB
AT2G14760	bHLH
AT2G14760	bHLH
AT2G16770	bZIP
AT2G16910	bHLH
AT2G17040	NAC
AT2G17150	Nin-like
AT2G17770	bZIP
AT2G17770	bZIP
AT2G18060	NAC
AT2G18120	SRS
AT2G18160	bZIP
AT2G18300	bHLH
AT2G18300	bHLH
AT2G18300	bHLH
AT2G18350	ZF-HD
AT2G18380	GATA
AT2G19510	LBD
AT2G19820	LBD
AT2G20110	CPP
AT2G20110	CPP
AT2G20180	bHLH
AT2G20180	bHLH
AT2G20180	bHLH
AT2G20613	GeBP
AT2G21230	bZIP
AT2G21230	bZIP
AT2G21230	bZIP
AT2G21240	BBR-BPC
AT2G21240	BBR-BPC
AT2G21400	SRS
AT2G21900	WRKY
AT2G22300	CAMTA
AT2G22300	CAMTA
AT2G22750	bHLH
AT2G22750	bHLH
AT2G22760	bHLH
AT2G22770	bHLH
AT2G22850	bZIP
AT2G22850	bZIP
AT2G23320	WRKY
AT2G23320	WRKY
AT2G23660	LBD
AT2G23660	LBD
AT2G24260	bHLH
AT2G24430	NAC
AT2G24430	NAC
AT2G24570	WRKY
AT2G25000	WRKY
AT2G25650	GeBP
AT2G26150	HSF
AT2G26580	YABBY
AT2G26580	YABBY
AT2G27050	EIL
AT2G27110	FAR1
AT2G27110	FAR1
AT2G27300	NAC
AT2G27470	NF-YB
AT2G28160	bHLH
AT2G28340	GATA
AT2G28500	LBD
AT2G28510	Dof
AT2G28810	Dof
AT2G28810	Dof
AT2G29060	GRAS
AT2G29065	GRAS
AT2G30130	LBD
AT2G30250	WRKY
AT2G30340	LBD
AT2G30590	WRKY
AT2G31070	TCP
AT2G31210	bHLH
AT2G31215	bHLH
AT2G31220	bHLH
AT2G31280	bHLH
AT2G31280	bHLH
AT2G31280	bHLH
AT2G31310	LBD
AT2G31370	bZIP
AT2G31370	bZIP
AT2G31370	bZIP
AT2G31370	bZIP
AT2G31370	bZIP
AT2G31370	bZIP
AT2G31730	bHLH
AT2G32250	FAR1
AT2G32250	FAR1
AT2G32250	FAR1
AT2G32250	FAR1
AT2G33480	NAC
AT2G33480	NAC
AT2G33550	Trihelix
AT2G33810	SBP
AT2G34140	Dof
AT2G34720	NF-YA
AT2G34820	bHLH
AT2G34830	WRKY
AT2G35530	bZIP
AT2G35550	BBR-BPC
AT2G35550	BBR-BPC
AT2G35550	BBR-BPC
AT2G35550	BBR-BPC
AT2G35640	Trihelix
AT2G36010	E2F/DP
AT2G36010	E2F/DP
AT2G36010	E2F/DP
AT2G36270	bZIP
AT2G36340	GeBP
AT2G37000	TCP
AT2G37060	NF-YB
AT2G37060	NF-YB
AT2G37060	NF-YB
AT2G37120	S1Fa-like
AT2G37260	WRKY
AT2G37260	WRKY
AT2G37590	Dof
AT2G37650	GRAS
AT2G38250	Trihelix
AT2G38470	WRKY
AT2G38880	NF-YB
AT2G38880	NF-YB
AT2G38880	NF-YB
AT2G38880	NF-YB
AT2G38880	NF-YB
AT2G38880	NF-YB
AT2G38880	NF-YB
AT2G38880	NF-YB
AT2G40200	bHLH
AT2G40470	LBD
AT2G40620	bZIP
AT2G40740	WRKY
AT2G40740	WRKY
AT2G40750	WRKY
AT2G40950	bZIP
AT2G41070	bZIP
AT2G41070	bZIP
AT2G41070	bZIP
AT2G41130	bHLH
AT2G41240	bHLH
AT2G41240	bHLH
AT2G41690	HSF
AT2G42200	SBP
AT2G42280	bHLH
AT2G42300	bHLH
AT2G42300	bHLH
AT2G42380	bZIP
AT2G42380	bZIP
AT2G42400	VOZ
AT2G42430	LBD
AT2G42440	LBD
AT2G43000	NAC
AT2G43010	bHLH
AT2G43010	bHLH
AT2G43140	bHLH
AT2G43140	bHLH
AT2G43280	FAR1
AT2G43500	Nin-like
AT2G43500	Nin-like
AT2G44730	Trihelix
AT2G44745	WRKY
AT2G45050	GATA
AT2G45160	GRAS
AT2G45190	YABBY
AT2G45410	LBD
AT2G45420	LBD
AT2G45680	TCP
AT2G45880	BES1
AT2G46130	WRKY
AT2G46130	WRKY
AT2G46270	bZIP
AT2G46270	bZIP
AT2G46400	WRKY
AT2G46510	bHLH
AT2G46590	Dof
AT2G46590	Dof
AT2G46770	NAC
AT2G46810	bHLH
AT2G46970	bHLH
AT2G47070	SBP
AT2G47260	WRKY
AT2G47810	NF-YB
AT3G01080	WRKY
AT3G01330	E2F/DP
AT3G01600	NAC
AT3G01970	WRKY
AT3G02150	TCP
AT3G02150	TCP
AT3G02550	LBD
AT3G02990	HSF
AT3G03200	NAC
AT3G03450	GRAS
AT3G03760	LBD
AT3G04060	NAC
AT3G04070	NAC
AT3G04070	NAC
AT3G04410	NAC
AT3G04420	NAC
AT3G04420	NAC
AT3G04430	NAC
AT3G04670	WRKY
AT3G04670	WRKY
AT3G04850	CPP
AT3G04930	GeBP
AT3G04930	GeBP
AT3G05690	NF-YA
AT3G06120	bHLH
AT3G06250	FAR1
AT3G06590	bHLH
AT3G06590	bHLH
AT3G06740	GATA
AT3G07340	bHLH
AT3G07500	FAR1
AT3G09735	S1Fa-like
AT3G10000	Trihelix
AT3G10000	Trihelix
AT3G10030	Trihelix
AT3G10030	Trihelix
AT3G10040	Trihelix
AT3G10480	NAC
AT3G10480	NAC
AT3G10480	NAC
AT3G10490	NAC
AT3G10490	NAC
AT3G10500	NAC
AT3G10800	bZIP
AT3G11090	LBD
AT3G11100	Trihelix
AT3G12250	bZIP
AT3G12250	bZIP
AT3G12250	bZIP
AT3G12250	bZIP
AT3G12250	bZIP
AT3G12480	NF-YC
AT3G12910	NAC
AT3G12977	NAC
AT3G13840	GRAS
AT3G13850	LBD
AT3G14020	NF-YA
AT3G14180	Trihelix
AT3G15030	TCP
AT3G15030	TCP
AT3G15030	TCP
AT3G15170	NAC
AT3G15270	SBP
AT3G15500	NAC
AT3G15510	NAC
AT3G16160	CPP
AT3G16870	GATA
AT3G16940	CAMTA
AT3G17609	bZIP
AT3G17609	bZIP
AT3G17609	bZIP
AT3G17609	bZIP
AT3G17730	NAC
AT3G18400	NAC
AT3G18550	TCP
AT3G18550	TCP
AT3G19290	bZIP
AT3G19290	bZIP
AT3G19290	bZIP
AT3G19500	bHLH
AT3G19860	bHLH
AT3G19860	bHLH
AT3G20640	bHLH
AT3G20750	GATA
AT3G20770	EIL
AT3G20910	NF-YA
AT3G21175	GATA
AT3G21175	GATA
AT3G21270	Dof
AT3G21330	bHLH
AT3G22100	bHLH
AT3G22170	FAR1
AT3G22170	FAR1
AT3G22760	CPP
AT3G22780	CPP
AT3G22830	HSF
AT3G23210	bHLH
AT3G23690	bHLH
AT3G24050	GATA
AT3G24140	bHLH
AT3G24490	Trihelix
AT3G24520	HSF
AT3G24860	Trihelix
AT3G25710	bHLH
AT3G25990	Trihelix
AT3G26620	LBD
AT3G26660	LBD
AT3G26744	bHLH
AT3G26744	bHLH
AT3G26744	bHLH
AT3G27010	TCP
AT3G27650	LBD
AT3G27940	LBD
AT3G28857	bHLH
AT3G28917	ZF-HD
AT3G28920	ZF-HD
AT3G29035	NAC
AT3G30530	bZIP
AT3G44290	NAC
AT3G44350	NAC
AT3G44350	NAC
AT3G44460	bZIP
AT3G45150	TCP
AT3G45170	GATA
AT3G45610	Dof
AT3G46600	GRAS
AT3G46600	GRAS
AT3G46600	GRAS
AT3G47500	Dof
AT3G47620	TCP
AT3G47640	bHLH
AT3G47640	bHLH
AT3G47640	bHLH
AT3G47710	bHLH
AT3G47870	LBD
AT3G48160	E2F/DP
AT3G48160	E2F/DP
AT3G48590	NF-YC
AT3G49530	NAC
AT3G49760	bZIP
AT3G49940	LBD
AT3G49950	GRAS
AT3G50330	bHLH
AT3G50410	Dof
AT3G50510	LBD
AT3G50650	GRAS
AT3G50750	BES1
AT3G50870	GATA
AT3G50890	ZF-HD
AT3G51060	SRS
AT3G51080	GATA
AT3G51910	HSF
AT3G51960	bZIP
AT3G51960	bZIP
AT3G52440	Dof
AT3G53340	NF-YB
AT3G53370	S1Fa-like
AT3G53370	S1Fa-like
AT3G54220	GRAS
AT3G54390	Trihelix
AT3G54430	SRS
AT3G54620	bZIP
AT3G54620	bZIP
AT3G54620	bZIP
AT3G54810	GATA
AT3G54810	GATA
AT3G55210	NAC
AT3G55370	Dof
AT3G55370	Dof
AT3G55370	Dof
AT3G56400	WRKY
AT3G56520	NAC
AT3G56530	NAC
AT3G56560	NAC
AT3G56660	bZIP
AT3G56770	bHLH
AT3G56770	bHLH
AT3G56850	bZIP
AT3G56970	bHLH
AT3G56980	bHLH
AT3G57800	bHLH
AT3G57800	bHLH
AT3G57920	SBP
AT3G58120	bZIP
AT3G58190	LBD
AT3G58630	Trihelix
AT3G58710	WRKY
AT3G58710	WRKY
AT3G59060	bHLH
AT3G59060	bHLH
AT3G59060	bHLH
AT3G59060	bHLH
AT3G59470	FAR1
AT3G59470	FAR1
AT3G59580	Nin-like
AT3G59580	Nin-like
AT3G60030	SBP
AT3G60530	GATA
AT3G60630	GRAS
AT3G61850	Dof
AT3G61850	Dof
AT3G61850	Dof
AT3G61850	Dof
AT3G61910	NAC
AT3G61950	bHLH
AT3G61950	bHLH
AT3G62090	bHLH
AT3G62090	bHLH
AT3G62340	WRKY
AT3G62420	bZIP
AT3G63350	HSF
AT4G00050	bHLH
AT4G00120	bHLH
AT4G00130	GeBP
AT4G00150	GRAS
AT4G00180	YABBY
AT4G00180	YABBY
AT4G00210	LBD
AT4G00220	LBD
AT4G00232	GeBP
AT4G00238	GeBP
AT4G00250	GeBP
AT4G00270	GeBP
AT4G00390	GeBP
AT4G00480	bHLH
AT4G00480	bHLH
AT4G00610	GeBP
AT4G00870	bHLH
AT4G00940	Dof
AT4G01120	bZIP
AT4G01250	WRKY
AT4G01260	GeBP
AT4G01460	bHLH
AT4G01520	NAC
AT4G01540	NAC
AT4G01540	NAC
AT4G01550	NAC
AT4G01720	WRKY
AT4G02590	bHLH
AT4G02590	bHLH
AT4G02590	bHLH
AT4G02640	bZIP
AT4G02640	bZIP
AT4G04450	WRKY
AT4G05170	bHLH
AT4G06598	bZIP
AT4G08250	GRAS
AT4G09180	bHLH
AT4G09820	bHLH
AT4G10350	NAC
AT4G11070	WRKY
AT4G11070	WRKY
AT4G11660	HSF
AT4G12020	WRKY
AT4G12020	WRKY
AT4G12020	WRKY
AT4G12850	FAR1
AT4G12850	FAR1
AT4G13980	HSF
AT4G14410	bHLH
AT4G14410	bHLH
AT4G14540	NF-YB
AT4G14770	CPP
AT4G15090	FAR1
AT4G16141	GATA
AT4G16150	CAMTA
AT4G16430	bHLH
AT4G17230	GRAS
AT4G17570	GATA
AT4G17570	GATA
AT4G17570	GATA
AT4G17750	HSF
AT4G17880	bHLH
AT4G17980	NAC
AT4G18170	WRKY
AT4G18390	TCP
AT4G18390	TCP
AT4G18870	HSF
AT4G18880	HSF
AT4G18890	BES1
AT4G19630	HSF
AT4G19990	FAR1
AT4G19990	FAR1
AT4G20970	bHLH
AT4G21030	Dof
AT4G21040	Dof
AT4G21050	Dof
AT4G21080	Dof
AT4G21330	bHLH
AT4G21340	bHLH
AT4G22070	WRKY
AT4G22700	LBD
AT4G23550	WRKY
AT4G23810	WRKY
AT4G24020	Nin-like
AT4G24060	Dof
AT4G24240	WRKY
AT4G24470	GATA
AT4G24470	GATA
AT4G24470	GATA
AT4G24660	ZF-HD
AT4G25210	GeBP
AT4G25400	bHLH
AT4G25410	bHLH
AT4G26150	GATA
AT4G26170	HRT-like
AT4G26440	WRKY
AT4G26640	WRKY
AT4G26640	WRKY
AT4G27330	NZZ/SPL
AT4G27410	NAC
AT4G27410	NAC
AT4G28500	NAC
AT4G28530	NAC
AT4G28530	NAC
AT4G28790	bHLH
AT4G28790	bHLH
AT4G28800	bHLH
AT4G28811	bHLH
AT4G28815	bHLH
AT4G29000	CPP
AT4G29100	bHLH
AT4G29230	NAC
AT4G29930	bHLH
AT4G29930	bHLH
AT4G29930	bHLH
AT4G29930	bHLH
AT4G30935	WRKY
AT4G30980	bHLH
AT4G31270	Trihelix
AT4G31550	WRKY
AT4G31550	WRKY
AT4G31800	WRKY
AT4G31800	WRKY
AT4G32890	GATA
AT4G33880	bHLH
AT4G34000	bZIP
AT4G34000	bZIP
AT4G34000	bZIP
AT4G34530	bHLH
AT4G34590	bZIP
AT4G34680	GATA
AT4G34680	GATA
AT4G35040	bZIP
AT4G35270	Nin-like
AT4G35580	NAC
AT4G35580	NAC
AT4G35580	NAC
AT4G35590	Nin-like
AT4G35900	bZIP
AT4G36060	bHLH
AT4G36060	bHLH
AT4G36160	NAC
AT4G36240	GATA
AT4G36260	SRS
AT4G36540	bHLH
AT4G36540	bHLH
AT4G36620	GATA
AT4G36710	GRAS
AT4G36730	bZIP
AT4G36730	bZIP
AT4G36780	BES1
AT4G36930	bHLH
AT4G36990	HSF
AT4G37540	LBD
AT4G37650	GRAS
AT4G37730	bZIP
AT4G37850	bHLH
AT4G38000	Dof
AT4G38070	bHLH
AT4G38180	FAR1
AT4G38340	Nin-like
AT4G38900	bZIP
AT4G38900	bZIP
AT4G38900	bZIP
AT4G38910	BBR-BPC
AT4G38910	BBR-BPC
AT4G39410	WRKY
AT5G01310	bHLH
AT5G01380	Trihelix
AT5G01900	WRKY
AT5G02460	Dof
AT5G02470	E2F/DP
AT5G02470	E2F/DP
AT5G02470	E2F/DP
AT5G03415	E2F/DP
AT5G03415	E2F/DP
AT5G03680	Trihelix
AT5G03720	HSF
AT5G04150	bHLH
AT5G04400	NAC
AT5G04410	NAC
AT5G05550	Trihelix
AT5G05550	Trihelix
AT5G05660	NF-X1
AT5G06080	LBD
AT5G06510	NF-YA
AT5G06510	NF-YA
AT5G06510	NF-YA
AT5G06839	bZIP
AT5G06839	bZIP
AT5G06839	bZIP
AT5G06950	bZIP
AT5G06950	bZIP
AT5G06950	bZIP
AT5G06950	bZIP
AT5G06960	bZIP
AT5G06960	bZIP
AT5G07100	WRKY
AT5G07100	WRKY
AT5G07160	bZIP
AT5G07680	NAC
AT5G07680	NAC
AT5G08070	TCP
AT5G08130	bHLH
AT5G08130	bHLH
AT5G08130	bHLH
AT5G08130	bHLH
AT5G08130	bHLH
AT5G08130	bHLH
AT5G08141	bZIP
AT5G08190	NF-YB
AT5G08190	NF-YB
AT5G08330	TCP
AT5G08790	NAC
AT5G09330	NAC
AT5G09330	NAC
AT5G09330	NAC
AT5G09330	NAC
AT5G09410	CAMTA
AT5G09410	CAMTA
AT5G09410	CAMTA
AT5G09750	bHLH
AT5G10030	bZIP
AT5G10030	bZIP
AT5G10120	EIL
AT5G10570	bHLH
AT5G11260	bZIP
AT5G12330	SRS
AT5G12330	SRS
AT5G12330	SRS
AT5G12330	SRS
AT5G12840	NF-YA
AT5G12840	NF-YA
AT5G12840	NF-YA
AT5G12840	NF-YA
AT5G13080	WRKY
AT5G13180	NAC
AT5G14000	NAC
AT5G14280	GeBP
AT5G14490	NAC
AT5G14960	E2F/DP
AT5G15060	LBD
AT5G15130	WRKY
AT5G15160	bHLH
AT5G15210	ZF-HD
AT5G15830	bZIP
AT5G16820	HSF
AT5G16820	HSF
AT5G17260	NAC
AT5G17490	GRAS
AT5G18037	NAC
AT5G18270	NAC
AT5G18270	NAC
AT5G18300	NAC
AT5G18830	SBP
AT5G18830	SBP
AT5G18830	SBP
AT5G18960	FAR1
AT5G19490	NF-YC
AT5G21120	EIL
AT5G22220	E2F/DP
AT5G22220	E2F/DP
AT5G22290	NAC
AT5G22380	NAC
AT5G22570	WRKY
AT5G23090	NF-YB
AT5G23090	NF-YB
AT5G23090	NF-YB
AT5G23090	NF-YB
AT5G23280	TCP
AT5G24110	WRKY
AT5G24590	NAC
AT5G24800	bZIP
AT5G25790	CPP
AT5G25830	GATA
AT5G26170	WRKY
AT5G26930	GATA
AT5G27910	NF-YC
AT5G28040	GeBP
AT5G28300	Trihelix
AT5G28530	FAR1
AT5G28650	WRKY
AT5G28770	bZIP
AT5G28770	bZIP
AT5G28770	bZIP
AT5G33210	SRS
AT5G33210	SRS
AT5G35770	SAP
AT5G35900	LBD
AT5G37800	bHLH
AT5G38140	NF-YC
AT5G38800	bZIP
AT5G38860	bHLH
AT5G39610	NAC
AT5G39660	Dof
AT5G39660	Dof
AT5G39690	NAC
AT5G39760	ZF-HD
AT5G39820	NAC
AT5G39860	bHLH
AT5G41030	TCP
AT5G41090	NAC
AT5G41315	bHLH
AT5G41570	WRKY
AT5G41765	GeBP
AT5G41920	GRAS
AT5G42520	BBR-BPC
AT5G42520	BBR-BPC
AT5G42520	BBR-BPC
AT5G42780	ZF-HD
AT5G42910	bZIP
AT5G43175	bHLH
AT5G43250	NF-YC
AT5G43270	SBP
AT5G43270	SBP
AT5G43270	SBP
AT5G43290	WRKY
AT5G43650	bHLH
AT5G43840	HSF
AT5G44080	bZIP
AT5G45050	WRKY
AT5G45050	WRKY
AT5G45260	WRKY
AT5G45300	BES1
AT5G45300	BES1
AT5G45710	HSF
AT5G46350	WRKY
AT5G46590	NAC
AT5G46690	bHLH
AT5G46760	bHLH
AT5G46830	bHLH
AT5G47140	GATA
AT5G47640	NF-YB
AT5G47660	Trihelix
AT5G47670	NF-YB
AT5G47670	NF-YB
AT5G48150	GRAS
AT5G48150	GRAS
AT5G48560	bHLH
AT5G49300	GATA
AT5G49450	bZIP
AT5G49520	WRKY
AT5G50470	NF-YC
AT5G50480	NF-YC
AT5G50490	NF-YC
AT5G50570	SBP
AT5G50570	SBP
AT5G50670	SBP
AT5G50820	NAC
AT5G50915	bHLH
AT5G50915	bHLH
AT5G51780	bHLH
AT5G51790	bHLH
AT5G51910	TCP
AT5G51910	TCP
AT5G52510	GRAS
AT5G52830	WRKY
AT5G53040	Nin-like
AT5G53210	bHLH
AT5G53950	NAC
AT5G54070	HSF
AT5G54680	bHLH
AT5G56270	WRKY
AT5G56620	NAC
AT5G56780	HRT-like
AT5G56860	GATA
AT5G56960	bHLH
AT5G57150	bHLH
AT5G57150	bHLH
AT5G57150	bHLH
AT5G57150	bHLH
AT5G58010	bHLH
AT5G59450	GRAS
AT5G60200	Dof
AT5G60480	ZF-HD
AT5G60830	bZIP
AT5G60850	Dof
AT5G60970	TCP
AT5G61270	bHLH
AT5G61270	bHLH
AT5G61430	NAC
AT5G61850	LFY
AT5G62020	HSF
AT5G62380	NAC
AT5G62430	Dof
AT5G62610	bHLH
AT5G62940	Dof
AT5G63090	LBD
AT5G63090	LBD
AT5G63090	LBD
AT5G63090	LBD
AT5G63420	Trihelix
AT5G63470	NF-YC
AT5G63470	NF-YC
AT5G63790	NAC
AT5G64060	NAC
AT5G64220	CAMTA
AT5G64220	CAMTA
AT5G64530	NAC
AT5G64810	WRKY
AT5G65100	EIL
AT5G65210	bZIP
AT5G65210	bZIP
AT5G65210	bZIP
AT5G65210	bZIP
AT5G65210	bZIP
AT5G65210	bZIP
AT5G65320	bHLH
AT5G65410	ZF-HD
AT5G65590	Dof
AT5G65640	bHLH
AT5G65640	bHLH
AT5G66300	NAC
AT5G66320	GATA
AT5G66320	GATA
AT5G66350	SRS
AT5G66770	GRAS
AT5G66870	LBD
AT5G66940	Dof
AT5G66990	Nin-like
AT5G67060	bHLH
AT5G67110	bHLH
AT5G67110	bHLH
AT5G67110	bHLH
AT5G67411	GRAS
AT5G67420	LBD
AT1G19220	ARF
AT1G19850	ARF
AT1G30330	ARF
AT1G30330	ARF
AT1G34170	ARF
AT1G34170	ARF
AT1G34170	ARF
AT1G34310	ARF
AT1G34390	ARF
AT1G34410	ARF
AT1G35240	ARF
AT1G35520	ARF
AT1G35540	ARF
AT1G59750	ARF
AT1G59750	ARF
AT1G59750	ARF
AT1G59750	ARF
AT1G77850	ARF
AT2G28350	ARF
AT2G33860	ARF
AT2G46530	ARF
AT2G46530	ARF
AT2G46530	ARF
AT3G61830	ARF
AT4G23980	ARF
AT4G23980	ARF
AT4G30080	ARF
AT5G20730	ARF
AT5G20730	ARF
AT5G20730	ARF
AT5G37020	ARF
AT5G37020	ARF
AT5G60450	ARF
AT5G62000	ARF
AT5G62000	ARF
AT5G62000	ARF
AT5G62000	ARF
AT1G01030	B3
AT1G05930	B3
AT1G08985	B3
AT1G16640	B3
AT1G20600	B3
AT1G26680	B3
AT1G28300	B3
AT1G43950	B3
AT1G49475	B3
AT1G49480	B3
AT2G16210	B3
AT2G16210	B3
AT2G24645	B3
AT2G24650	B3
AT2G24680	B3
AT2G24680	B3
AT2G24681	B3
AT2G24690	B3
AT2G24696	B3
AT2G24700	B3
AT2G30470	B3
AT2G33720	B3
AT2G35310	B3
AT2G36080	B3
AT2G36080	B3
AT2G46870	B3
AT3G06160	B3
AT3G06160	B3
AT3G06220	B3
AT3G11580	B3
AT3G11580	B3
AT3G17010	B3
AT3G18960	B3
AT3G18990	B3
AT3G19184	B3
AT3G24650	B3
AT3G26790	B3
AT3G46770	B3
AT3G53310	B3
AT3G61970	B3
AT4G00260	B3
AT4G01500	B3
AT4G01580	B3
AT4G03170	B3
AT4G21550	B3
AT4G31610	B3
AT4G31615	B3
AT4G31620	B3
AT4G31630	B3
AT4G31640	B3
AT4G31650	B3
AT4G31660	B3
AT4G31680	B3
AT4G31690	B3
AT4G32010	B3
AT4G33280	B3
AT4G34400	B3
AT5G06250	B3
AT5G06250	B3
AT5G09780	B3
AT5G18000	B3
AT5G18090	B3
AT5G25470	B3
AT5G25470	B3
AT5G25475	B3
AT5G25475	B3
AT5G25475	B3
AT5G25475	B3
AT5G32460	B3
AT5G42700	B3
AT5G57720	B3
AT5G58280	B3
AT5G60130	B3
AT5G60130	B3
AT5G60140	B3
AT5G60142	B3
AT5G66980	B3
AT1G16060	AP2
AT1G51190	AP2
AT1G72570	AP2
AT1G79700	AP2
AT1G79700	AP2
AT2G28550	AP2
AT3G20840	AP2
AT3G54320	AP2
AT3G54320	AP2
AT4G36920	AP2
AT4G36920	AP2
AT4G37750	AP2
AT5G10510	AP2
AT5G10510	AP2
AT5G17430	AP2
AT5G57390	AP2
AT5G65510	AP2
AT5G67180	AP2
AT5G10510	AP2
AT2G41710	AP2
AT2G41710	AP2
AT2G41710	AP2
AT2G28550	AP2
AT2G28550	AP2
AT3G54990	AP2
AT5G60120	AP2
AT5G60120	AP2
AT3G54990	AP2
AT1G16060	AP2
AT2G39250	AP2
AT1G01250	ERF
AT1G03800	ERF
AT1G04370	ERF
AT1G06160	ERF
AT1G12610	ERF
AT1G12630	ERF
AT1G12890	ERF
AT1G12980	ERF
AT1G15360	ERF
AT1G19210	ERF
AT1G21910	ERF
AT1G22190	ERF
AT1G22810	ERF
AT1G22985	ERF
AT1G24590	ERF
AT1G25470	ERF
AT1G25470	ERF
AT1G28160	ERF
AT1G28360	ERF
AT1G28370	ERF
AT1G33760	ERF
AT1G36060	ERF
AT1G43160	ERF
AT1G44830	ERF
AT1G46768	ERF
AT1G49120	ERF
AT1G50640	ERF
AT1G53170	ERF
AT1G53910	ERF
AT1G53910	ERF
AT1G53910	ERF
AT1G63030	ERF
AT1G63030	ERF
AT1G64380	ERF
AT1G68550	ERF
AT1G68550	ERF
AT1G71130	ERF
AT1G71450	ERF
AT1G71520	ERF
AT1G72360	ERF
AT1G72360	ERF
AT1G72360	ERF
AT1G74930	ERF
AT1G75490	ERF
AT1G77200	ERF
AT1G77640	ERF
AT1G78080	ERF
AT1G80580	ERF
AT2G20350	ERF
AT2G20880	ERF
AT2G22200	ERF
AT2G23340	ERF
AT2G25820	ERF
AT2G31230	ERF
AT2G33710	ERF
AT2G33710	ERF
AT2G35700	ERF
AT2G36450	ERF
AT2G38340	ERF
AT2G40220	ERF
AT2G40340	ERF
AT2G40350	ERF
AT2G44840	ERF
AT2G44940	ERF
AT2G46310	ERF
AT2G47520	ERF
AT3G11020	ERF
AT3G14230	ERF
AT3G14230	ERF
AT3G14230	ERF
AT3G15210	ERF
AT3G16280	ERF
AT3G16770	ERF
AT3G20310	ERF
AT3G23220	ERF
AT3G23230	ERF
AT3G23240	ERF
AT3G25890	ERF
AT3G25890	ERF
AT3G50260	ERF
AT3G54320	ERF
AT3G57600	ERF
AT3G60490	ERF
AT3G61630	ERF
AT4G06746	ERF
AT4G11140	ERF
AT4G13040	ERF
AT4G13040	ERF
AT4G13040	ERF
AT4G13620	ERF
AT4G16750	ERF
AT4G17490	ERF
AT4G17500	ERF
AT4G18450	ERF
AT4G23750	ERF
AT4G23750	ERF
AT4G25470	ERF
AT4G25480	ERF
AT4G25490	ERF
AT4G27950	ERF
AT4G28140	ERF
AT4G31060	ERF
AT4G32800	ERF
AT4G34410	ERF
AT4G36900	ERF
AT4G39780	ERF
AT5G05410	ERF
AT5G05410	ERF
AT5G07310	ERF
AT5G07580	ERF
AT5G11190	ERF
AT5G11590	ERF
AT5G13330	ERF
AT5G13910	ERF
AT5G18450	ERF
AT5G18560	ERF
AT5G19790	ERF
AT5G21960	ERF
AT5G25190	ERF
AT5G25390	ERF
AT5G25390	ERF
AT5G25810	ERF
AT5G43410	ERF
AT5G44210	ERF
AT5G47220	ERF
AT5G47230	ERF
AT5G50080	ERF
AT5G51190	ERF
AT5G51990	ERF
AT5G52020	ERF
AT5G53290	ERF
AT5G61590	ERF
AT5G61600	ERF
AT5G61890	ERF
AT5G64750	ERF
AT5G65130	ERF
AT5G67000	ERF
AT5G67010	ERF
AT5G67190	ERF
AT1G06040	DBB
AT1G06040	DBB
AT1G75540	DBB
AT1G78600	DBB
AT1G78600	DBB
AT2G21320	DBB
AT2G24790	DBB
AT2G31380	DBB
AT2G47890	DBB
AT4G10240	DBB
AT4G38960	DBB
AT4G38960	DBB
AT4G39070	DBB
AT5G15840	DBB
AT1G25440	CO-like
AT1G28050	CO-like
AT1G49130	CO-like
AT1G49130	CO-like
AT1G68520	CO-like
AT1G73870	CO-like
AT2G24790	CO-like
AT2G33500	CO-like
AT2G33500	CO-like
AT2G47890	CO-like
AT3G02380	CO-like
AT3G07650	CO-like
AT3G07650	CO-like
AT3G07650	CO-like
AT3G07650	CO-like
AT3G21880	CO-like
AT4G15250	CO-like
AT5G15840	CO-like
AT5G15850	CO-like
AT5G24930	CO-like
AT5G48250	CO-like
AT5G57660	CO-like
AT1G49190	ARR-B
AT1G49190	ARR-B
AT1G67710	ARR-B
AT1G68210	ARR-B
AT2G01760	ARR-B
AT2G25180	ARR-B
AT2G27070	ARR-B
AT3G16857	ARR-B
AT3G16857	ARR-B
AT3G62670	ARR-B
AT4G16110	ARR-B
AT4G18020	ARR-B
AT4G18020	ARR-B
AT4G18020	ARR-B
AT4G18020	ARR-B
AT4G18020	ARR-B
AT4G18020	ARR-B
AT4G31920	ARR-B
AT5G07210	ARR-B
AT5G49240	ARR-B
AT5G58080	ARR-B
AT1G13300	G2-like
AT1G14600	G2-like
AT1G25550	G2-like
AT1G32240	G2-like
AT1G49560	G2-like
AT1G68670	G2-like
AT1G69580	G2-like
AT1G69580	G2-like
AT1G79430	G2-like
AT1G79430	G2-like
AT2G01060	G2-like
AT2G01060	G2-like
AT2G02060	G2-like
AT2G03500	G2-like
AT2G06020	G2-like
AT2G20400	G2-like
AT2G20570	G2-like
AT2G20570	G2-like
AT2G38300	G2-like
AT2G40260	G2-like
AT2G40970	G2-like
AT2G42660	G2-like
AT3G04030	G2-like
AT3G04030	G2-like
AT3G04030	G2-like
AT3G04450	G2-like
AT3G04450	G2-like
AT3G10760	G2-like
AT3G12730	G2-like
AT3G13040	G2-like
AT3G13040	G2-like
AT3G19070	G2-like
AT3G24120	G2-like
AT3G24120	G2-like
AT3G25790	G2-like
AT3G46640	G2-like
AT3G46640	G2-like
AT3G46640	G2-like
AT4G04580	G2-like
AT4G13640	G2-like
AT4G13640	G2-like
AT4G17695	G2-like
AT4G28610	G2-like
AT4G37180	G2-like
AT4G37180	G2-like
AT5G05090	G2-like
AT5G06800	G2-like
AT5G06800	G2-like
AT5G16560	G2-like
AT5G18240	G2-like
AT5G18240	G2-like
AT5G18240	G2-like
AT5G18240	G2-like
AT5G18240	G2-like
AT5G29000	G2-like
AT5G29000	G2-like
AT5G29000	G2-like
AT5G29000	G2-like
AT5G42630	G2-like
AT5G42630	G2-like
AT5G44190	G2-like
AT5G45580	G2-like
AT5G59570	G2-like
AT5G62110	G2-like
AT1G22130	MIKC_MADS
AT1G24260	MIKC_MADS
AT1G24260	MIKC_MADS
AT1G24260	MIKC_MADS
AT1G26310	MIKC_MADS
AT1G31140	MIKC_MADS
AT1G31140	MIKC_MADS
AT1G69120	MIKC_MADS
AT1G71692	MIKC_MADS
AT1G77080	MIKC_MADS
AT1G77080	MIKC_MADS
AT1G77080	MIKC_MADS
AT1G77950	MIKC_MADS
AT1G77950	MIKC_MADS
AT1G77980	MIKC_MADS
AT2G03710	MIKC_MADS
AT2G03710	MIKC_MADS
AT2G03710	MIKC_MADS
AT2G14210	MIKC_MADS
AT2G22540	MIKC_MADS
AT2G22540	MIKC_MADS
AT2G22630	MIKC_MADS
AT2G42830	MIKC_MADS
AT2G42830	MIKC_MADS
AT2G45650	MIKC_MADS
AT2G45660	MIKC_MADS
AT3G02310	MIKC_MADS
AT3G30260	MIKC_MADS
AT3G54340	MIKC_MADS
AT3G57230	MIKC_MADS
AT3G57230	MIKC_MADS
AT3G57390	MIKC_MADS
AT3G58780	MIKC_MADS
AT3G58780	MIKC_MADS
AT3G58780	MIKC_MADS
AT3G61120	MIKC_MADS
AT4G09960	MIKC_MADS
AT4G09960	MIKC_MADS
AT4G09960	MIKC_MADS
AT4G09960	MIKC_MADS
AT4G11880	MIKC_MADS
AT4G18960	MIKC_MADS
AT4G22950	MIKC_MADS
AT4G24540	MIKC_MADS
AT4G37940	MIKC_MADS
AT5G10140	MIKC_MADS
AT5G10140	MIKC_MADS
AT5G10140	MIKC_MADS
AT5G10140	MIKC_MADS
AT5G13790	MIKC_MADS
AT5G15800	MIKC_MADS
AT5G15800	MIKC_MADS
AT5G20240	MIKC_MADS
AT5G23260	MIKC_MADS
AT5G23260	MIKC_MADS
AT5G23260	MIKC_MADS
AT5G51860	MIKC_MADS
AT5G51860	MIKC_MADS
AT5G51870	MIKC_MADS
AT5G51870	MIKC_MADS
AT5G51870	MIKC_MADS
AT5G60910	MIKC_MADS
AT5G62165	MIKC_MADS
AT5G62165	MIKC_MADS
AT5G62165	MIKC_MADS
AT5G62165	MIKC_MADS
AT5G65050	MIKC_MADS
AT5G65050	MIKC_MADS
AT5G65050	MIKC_MADS
AT5G65060	MIKC_MADS
AT5G65060	MIKC_MADS
AT5G65070	MIKC_MADS
AT5G65070	MIKC_MADS
AT5G65070	MIKC_MADS
AT5G65080	MIKC_MADS
AT5G65080	MIKC_MADS
AT1G01530	M-type_MADS
AT1G17310	M-type_MADS
AT1G18750	M-type_MADS
AT1G22590	M-type_MADS
AT1G28450	M-type_MADS
AT1G28460	M-type_MADS
AT1G29962	M-type_MADS
AT1G31630	M-type_MADS
AT1G31640	M-type_MADS
AT1G33070	M-type_MADS
AT1G46408	M-type_MADS
AT1G47760	M-type_MADS
AT1G48150	M-type_MADS
AT1G54760	M-type_MADS
AT1G59810	M-type_MADS
AT1G60040	M-type_MADS
AT1G60880	M-type_MADS
AT1G60920	M-type_MADS
AT1G65300	M-type_MADS
AT1G65330	M-type_MADS
AT1G65360	M-type_MADS
AT1G69540	M-type_MADS
AT1G72350	M-type_MADS
AT2G03060	M-type_MADS
AT2G03060	M-type_MADS
AT2G24840	M-type_MADS
AT2G26320	M-type_MADS
AT2G28700	M-type_MADS
AT2G34440	M-type_MADS
AT2G40210	M-type_MADS
AT3G04100	M-type_MADS
AT3G05860	M-type_MADS
AT3G05860	M-type_MADS
AT3G05860	M-type_MADS
AT3G18650	M-type_MADS
AT3G66656	M-type_MADS
AT4G02235	M-type_MADS
AT4G11250	M-type_MADS
AT4G36590	M-type_MADS
AT5G04640	M-type_MADS
AT5G06500	M-type_MADS
AT5G26580	M-type_MADS
AT5G26630	M-type_MADS
AT5G26650	M-type_MADS
AT5G26880	M-type_MADS
AT5G26950	M-type_MADS
AT5G27050	M-type_MADS
AT5G27070	M-type_MADS
AT5G27090	M-type_MADS
AT5G27090	M-type_MADS
AT5G27130	M-type_MADS
AT5G27580	M-type_MADS
AT5G27810	M-type_MADS
AT5G27944	M-type_MADS
AT5G27960	M-type_MADS
AT5G37415	M-type_MADS
AT5G38620	M-type_MADS
AT5G38740	M-type_MADS
AT5G39750	M-type_MADS
AT5G39810	M-type_MADS
AT5G40120	M-type_MADS
AT5G40220	M-type_MADS
AT5G41200	M-type_MADS
AT5G48670	M-type_MADS
AT5G49420	M-type_MADS
AT5G49490	M-type_MADS
AT5G55690	M-type_MADS
AT5G58890	M-type_MADS
AT5G60440	M-type_MADS
AT5G65330	M-type_MADS
AT2G06200	GRF
AT2G22840	GRF
AT2G36400	GRF
AT2G45480	GRF
AT3G13960	GRF
AT3G52910	GRF
AT4G24150	GRF
AT4G37740	GRF
AT5G53660	GRF
AT1G28420	HB-other
AT3G18380	HB-other
AT3G18380	HB-other
AT3G18380	HB-other
AT4G02560	HB-other
AT4G02560	HB-other
AT4G03250	HB-other
AT4G12750	HB-other
AT5G11270	HB-other
AT5G44180	HB-other
AT5G44180	HB-other
AT2G28610	WOX
AT3G18010	WOX
AT1G46480	WOX
AT5G59340	WOX
AT3G11260	WOX
AT2G01500	WOX
AT5G05770	WOX
AT2G33880	WOX
AT2G17950	WOX
AT5G45980	WOX
AT3G03660	WOX
AT3G03660	WOX
AT1G20710	WOX
AT5G17810	WOX
AT5G17810	WOX
AT4G35550	WOX
AT1G20700	WOX
AT5G46010	WOX
AT4G34610	TALE
AT4G34610	TALE
AT2G16400	TALE
AT1G75410	TALE
AT1G75410	TALE
AT2G23760	TALE
AT2G23760	TALE
AT2G23760	TALE
AT2G35940	TALE
AT2G35940	TALE
AT2G35940	TALE
AT4G36870	TALE
AT4G36870	TALE
AT1G19700	TALE
AT1G19700	TALE
AT1G19700	TALE
AT2G27220	TALE
AT5G02030	TALE
AT1G75430	TALE
AT5G41410	TALE
AT2G27990	TALE
AT2G27220	TALE
AT4G32980	TALE
AT3G01470	HD-ZIP
AT1G69780	HD-ZIP
AT5G65310	HD-ZIP
AT5G65310	HD-ZIP
AT2G22430	HD-ZIP
AT4G40060	HD-ZIP
AT5G15150	HD-ZIP
AT5G06710	HD-ZIP
AT2G46680	HD-ZIP
AT4G16780	HD-ZIP
AT4G36740	HD-ZIP
AT2G44910	HD-ZIP
AT4G17460	HD-ZIP
AT3G60390	HD-ZIP
AT3G01220	HD-ZIP
AT2G18550	HD-ZIP
AT2G46680	HD-ZIP
AT4G37790	HD-ZIP
AT1G26960	HD-ZIP
AT2G22800	HD-ZIP
AT5G47370	HD-ZIP
AT5G66700	HD-ZIP
AT3G61890	HD-ZIP
AT2G01430	HD-ZIP
AT5G03790	HD-ZIP
AT1G27045	HD-ZIP
AT1G70920	HD-ZIP
AT2G36610	HD-ZIP
AT5G53980	HD-ZIP
AT1G62360	TALE
AT4G08150	TALE
AT1G70510	TALE
AT1G23380	TALE
AT1G23380	TALE
AT5G11060	TALE
AT5G25220	TALE
AT5G25220	TALE
AT4G32040	TALE
AT1G62990	TALE
AT1G79840	HD-ZIP
AT1G79840	HD-ZIP
AT1G05230	HD-ZIP
AT1G05230	HD-ZIP
AT1G05230	HD-ZIP
AT1G05230	HD-ZIP
AT4G00730	HD-ZIP
AT4G00730	HD-ZIP
AT4G21750	HD-ZIP
AT4G21750	HD-ZIP
AT4G04890	HD-ZIP
AT4G25530	HD-ZIP
AT4G32880	HD-ZIP
AT2G34710	HD-ZIP
AT3G61150	HD-ZIP
AT1G30490	HD-ZIP
AT1G52150	HD-ZIP
AT1G52150	HD-ZIP
AT1G52150	HD-ZIP
AT1G73360	HD-ZIP
AT2G32370	HD-ZIP
AT5G52170	HD-ZIP
AT5G60690	HD-ZIP
AT1G17920	HD-ZIP
AT5G46880	HD-ZIP
AT4G17710	HD-ZIP
AT3G03260	HD-ZIP
AT1G34650	HD-ZIP
AT5G17320	HD-ZIP
AT4G29940	HB-PHD
AT4G29940	HB-PHD
AT3G19510	HB-PHD
AT1G01350	C3H
AT1G02030	C2H2
AT1G03790	C3H
AT1G03840	C2H2
AT1G03840	C2H2
AT1G04445	C2H2
AT1G04990	C3H
AT1G04990	C3H
AT1G08290	C2H2
AT1G10320	C3H
AT1G10480	C2H2
AT1G13290	C2H2
AT1G14580	C2H2
AT1G14580	C2H2
AT1G24625	C2H2
AT1G25250	C2H2
AT1G26590	C2H2
AT1G26610	C2H2
AT1G27730	C2H2
AT1G29560	C3H
AT1G29560	C3H
AT1G29570	C3H
AT1G29600	C3H
AT1G30970	C2H2
AT1G32360	C3H
AT1G32540	LSD
AT1G32540	LSD
AT1G32540	LSD
AT1G34370	C2H2
AT1G34370	C2H2
AT1G34370	C2H2
AT1G34790	C2H2
AT1G48195	C3H
AT1G51220	C2H2
AT1G55110	C2H2
AT1G66140	C2H2
AT1G66810	C3H
AT1G68130	C2H2
AT1G68130	C2H2
AT1G68200	C3H
AT1G68200	C3H
AT1G72050	C2H2
AT1G72050	C2H2
AT1G74250	C2H2
AT1G75340	C3H
AT1G75340	C3H
AT1G75710	C2H2
AT1G80730	C2H2
AT2G01940	C2H2
AT2G01940	C2H2
AT2G01940	C2H2
AT2G02070	C2H2
AT2G02080	C2H2
AT2G02080	C2H2
AT2G15740	C2H2
AT2G16485	C3H
AT2G17180	C2H2
AT2G18490	C2H2
AT2G19810	C3H
AT2G20280	C3H
AT2G24830	C3H
AT2G25900	C3H
AT2G25900	C3H
AT2G26940	C2H2
AT2G28200	C2H2
AT2G28450	C3H
AT2G28450	C3H
AT2G28710	C2H2
AT2G29660	C2H2
AT2G32930	C3H
AT2G32930	C3H
AT2G33835	C3H
AT2G35430	C3H
AT2G37430	C2H2
AT2G37740	C2H2
AT2G40140	C3H
AT2G40140	C3H
AT2G41835	C2H2
AT2G41900	C3H
AT2G41940	C2H2
AT2G42410	C2H2
AT2G45120	C2H2
AT2G47850	C3H
AT2G47850	C3H
AT2G47850	C3H
AT3G02830	C3H
AT3G06410	C3H
AT3G08505	C3H
AT3G08505	C3H
AT3G10470	C2H2
AT3G12130	C3H
AT3G12680	C3H
AT3G13810	C2H2
AT3G13810	C2H2
AT3G13810	C2H2
AT3G19360	C3H
AT3G19580	C2H2
AT3G19580	C2H2
AT3G20880	C2H2
AT3G21810	C3H
AT3G23130	C2H2
AT3G29340	C2H2
AT3G44750	C2H2
AT3G44750	C2H2
AT3G44785	C3H
AT3G45260	C2H2
AT3G46070	C2H2
AT3G46080	C2H2
AT3G46090	C2H2
AT3G48430	C2H2
AT3G48440	C3H
AT3G49930	C2H2
AT3G50700	C2H2
AT3G51120	C3H
AT3G53600	C2H2
AT3G53820	C2H2
AT3G55980	C3H
AT3G57480	C2H2
AT3G57670	C2H2
AT3G58070	C2H2
AT3G60580	C2H2
AT4G02670	C2H2
AT4G06634	C2H2
AT4G06634	C2H2
AT4G06634	C2H2
AT4G12240	C2H2
AT4G16610	C2H2
AT4G17810	C2H2
AT4G20380	LSD
AT4G20380	LSD
AT4G20380	LSD
AT4G20380	LSD
AT4G20380	LSD
AT4G20380	LSD
AT4G20380	LSD
AT4G20380	LSD
AT4G21610	LSD
AT4G25440	C3H
AT4G25610	C2H2
AT4G25610	C2H2
AT4G27240	C2H2
AT4G29190	C3H
AT4G35280	C2H2
AT4G35610	C2H2
AT4G35700	C2H2
AT5G01860	C2H2
AT5G03150	C2H2
AT5G03510	C2H2
AT5G03740	C2H2
AT5G04240	C2H2
AT5G04340	C2H2
AT5G04390	C2H2
AT5G05120	C2H2
AT5G06070	C2H2
AT5G06420	C3H
AT5G06420	C3H
AT5G06650	C2H2
AT5G06770	C3H
AT5G07500	C3H
AT5G10970	C2H2
AT5G12850	C3H
AT5G14010	C2H2
AT5G14140	C2H2
AT5G15480	C2H2
AT5G16540	C3H
AT5G16540	C3H
AT5G16540	C3H
AT5G18550	C3H
AT5G22890	C2H2
AT5G22990	C2H2
AT5G25160	C2H2
AT5G26749	C3H
AT5G27880	C2H2
AT5G40880	C3H
AT5G42640	C2H2
AT5G43170	C2H2
AT5G43540	C2H2
AT5G44160	C2H2
AT5G44260	C3H
AT5G49200	C3H
AT5G51980	C3H
AT5G51980	C3H
AT5G52010	C2H2
AT5G56200	C2H2
AT5G57520	C2H2
AT5G58620	C3H
AT5G59820	C2H2
AT5G60470	C2H2
AT5G61470	C2H2
AT5G63260	C3H
AT5G63260	C3H
AT5G63280	C2H2
AT5G66730	C2H2
AT5G67450	C2H2
AT1G06180	MYB
AT1G08810	MYB
AT1G09540	MYB
AT1G09770	MYB
AT1G14350	MYB
AT1G14350	MYB
AT1G16490	MYB
AT1G17950	MYB
AT1G18570	MYB
AT1G18710	MYB
AT1G22640	MYB
AT1G25340	MYB
AT1G25340	MYB
AT1G26780	MYB
AT1G26780	MYB
AT1G34670	MYB
AT1G35515	MYB
AT1G48000	MYB
AT1G49010	MYB
AT1G56160	MYB
AT1G56650	MYB
AT1G57560	MYB
AT1G63910	MYB
AT1G66230	MYB
AT1G66370	MYB
AT1G66380	MYB
AT1G66390	MYB
AT1G68320	MYB
AT1G69560	MYB
AT1G73410	MYB
AT1G74080	MYB
AT1G74430	MYB
AT1G74650	MYB
AT1G79180	MYB
AT2G02820	MYB
AT2G02820	MYB
AT2G16720	MYB
AT2G23290	MYB
AT2G25230	MYB
AT2G26950	MYB
AT2G26960	MYB
AT2G31180	MYB
AT2G32460	MYB
AT2G32460	MYB
AT2G36890	MYB
AT2G37630	MYB
AT2G38090	MYB
AT2G39880	MYB
AT2G47190	MYB
AT2G47460	MYB
AT3G01140	MYB
AT3G01530	MYB
AT3G02940	MYB
AT3G06490	MYB
AT3G08500	MYB
AT3G09230	MYB
AT3G09370	MYB
AT3G09370	MYB
AT3G11280	MYB
AT3G11280	MYB
AT3G11440	MYB
AT3G11450	MYB
AT3G12720	MYB
AT3G12820	MYB
AT3G13540	MYB
AT3G13890	MYB
AT3G13890	MYB
AT3G18100	MYB
AT3G18100	MYB
AT3G18100	MYB
AT3G23250	MYB
AT3G24310	MYB
AT3G27785	MYB
AT3G27810	MYB
AT3G27920	MYB
AT3G28470	MYB
AT3G28910	MYB
AT3G29020	MYB
AT3G29020	MYB
AT3G30210	MYB
AT3G46130	MYB
AT3G47600	MYB
AT3G48920	MYB
AT3G49690	MYB
AT3G50060	MYB
AT3G52250	MYB
AT3G53200	MYB
AT3G55730	MYB
AT3G60460	MYB
AT3G61250	MYB
AT3G62610	MYB
AT4G00540	MYB
AT4G00540	MYB
AT4G01680	MYB
AT4G01680	MYB
AT4G01680	MYB
AT4G05100	MYB
AT4G09460	MYB
AT4G12350	MYB
AT4G13480	MYB
AT4G17785	MYB
AT4G18770	MYB
AT4G21440	MYB
AT4G22680	MYB
AT4G25560	MYB
AT4G26930	MYB
AT4G28110	MYB
AT4G32730	MYB
AT4G32730	MYB
AT4G33450	MYB
AT4G34990	MYB
AT4G37260	MYB
AT4G37780	MYB
AT4G38620	MYB
AT5G01200	MYB
AT5G02320	MYB
AT5G02320	MYB
AT5G04760	MYB
AT5G05790	MYB
AT5G06100	MYB
AT5G06100	MYB
AT5G06100	MYB
AT5G06110	MYB
AT5G06110	MYB
AT5G07690	MYB
AT5G07700	MYB
AT5G08520	MYB
AT5G10280	MYB
AT5G11050	MYB
AT5G11510	MYB
AT5G11510	MYB
AT5G12870	MYB
AT5G14340	MYB
AT5G14750	MYB
AT5G15310	MYB
AT5G15310	MYB
AT5G16600	MYB
AT5G16770	MYB
AT5G16770	MYB
AT5G17800	MYB
AT5G23000	MYB
AT5G23650	MYB
AT5G26660	MYB
AT5G35550	MYB
AT5G39700	MYB
AT5G40330	MYB
AT5G40350	MYB
AT5G40360	MYB
AT5G40430	MYB
AT5G49330	MYB
AT5G49620	MYB
AT5G49620	MYB
AT5G52260	MYB
AT5G52600	MYB
AT5G54230	MYB
AT5G55020	MYB
AT5G56110	MYB
AT5G57620	MYB
AT5G58850	MYB
AT5G59780	MYB
AT5G60890	MYB
AT5G61420	MYB
AT5G62320	MYB
AT5G62470	MYB
AT5G62470	MYB
AT5G65230	MYB
AT5G65790	MYB
AT5G67300	MYB
AT1G01060	MYB_related
AT1G01060	MYB_related
AT1G01060	MYB_related
AT1G01060	MYB_related
AT1G01380	MYB_related
AT1G01520	MYB_related
AT1G06910	MYB_related
AT1G07540	MYB_related
AT1G08810	MYB_related
AT1G09710	MYB_related
AT1G09710	MYB_related
AT1G15720	MYB_related
AT1G17460	MYB_related
AT1G17460	MYB_related
AT1G17520	MYB_related
AT1G18330	MYB_related
AT1G18330	MYB_related
AT1G18960	MYB_related
AT1G19000	MYB_related
AT1G19000	MYB_related
AT1G19510	MYB_related
AT1G49950	MYB_related
AT1G49950	MYB_related
AT1G49950	MYB_related
AT1G58220	MYB_related
AT1G70000	MYB_related
AT1G70000	MYB_related
AT1G71030	MYB_related
AT1G72650	MYB_related
AT1G72650	MYB_related
AT1G72740	MYB_related
AT1G72740	MYB_related
AT1G74840	MYB_related
AT1G74840	MYB_related
AT1G75250	MYB_related
AT1G75250	MYB_related
AT2G13960	MYB_related
AT2G13960	MYB_related
AT2G18328	MYB_related
AT2G30420	MYB_related
AT2G30424	MYB_related
AT2G30432	MYB_related
AT2G36960	MYB_related
AT2G36960	MYB_related
AT2G36960	MYB_related
AT2G42150	MYB_related
AT2G44430	MYB_related
AT2G46410	MYB_related
AT2G46830	MYB_related
AT2G47210	MYB_related
AT3G09600	MYB_related
AT3G09600	MYB_related
AT3G10113	MYB_related
AT3G10580	MYB_related
AT3G10580	MYB_related
AT3G10590	MYB_related
AT3G16350	MYB_related
AT3G21430	MYB_related
AT3G23250	MYB_related
AT3G46130	MYB_related
AT3G46130	MYB_related
AT3G46130	MYB_related
AT3G49850	MYB_related
AT3G53790	MYB_related
AT3G57980	MYB_related
AT3G60110	MYB_related
AT4G01060	MYB_related
AT4G01060	MYB_related
AT4G01060	MYB_related
AT4G01280	MYB_related
AT4G01280	MYB_related
AT4G09450	MYB_related
AT4G36570	MYB_related
AT4G39160	MYB_related
AT4G39160	MYB_related
AT4G39250	MYB_related
AT5G02840	MYB_related
AT5G02840	MYB_related
AT5G02840	MYB_related
AT5G17300	MYB_related
AT5G37260	MYB_related
AT5G41020	MYB_related
AT5G45420	MYB_related
AT5G47390	MYB_related
AT5G52660	MYB_related
AT5G52660	MYB_related
AT5G53200	MYB_related
AT5G56840	MYB_related
AT5G58340	MYB_related
AT5G58340	MYB_related
AT5G58900	MYB_related
AT5G59780	MYB_related
AT5G59780	MYB_related
AT5G61420	MYB_related
AT5G61620	MYB_related
AT5G67580	MYB_related
AT5G67580	MYB_related

### Sheet: ST. 6_3
Family	hormone	Count	- Log10 p-value	Significant?
AP2	ABA	1	0.470268	No
BES1	ABA	2	1.89324	No
bHLH	ABA	2	0.058216	No
bZIP	ABA	10	5.57546	Yes
C2H2	ABA	1	0.0433242	No
Dof	ABA	2	0.711229	No
E2F/DP	ABA	1	0.776218	No
ERF	ABA	4	0.521844	No
G2-like	ABA	1	0.206536	No
LBD	ABA	1	0.200455	No
MYB	ABA	5	0.655344	No
MYB_related	ABA	1	0.105037	No
NAC	ABA	3	0.322399	No
TCP	ABA	2	0.997668	No
WRKY	ABA	3	0.657177	No
BES1	BR	2	1.87198	No
bHLH	BR	2	0.0537741	No
bZIP	BR	3	0.612694	No
C2H2	BR	1	0.040632	No
CAMTA	BR	2	2.13027	Yes
Dof	BR	2	0.694409	No
ERF	BR	2	0.101262	No
G2-like	BR	1	0.200002	No
HD-ZIP	BR	2	0.513675	No
MYB	BR	3	0.178787	No
MYB_related	BR	2	0.33972	No
NAC	BR	4	0.578497	No
WRKY	BR	13	8.71951	Yes
ZF-HD	BR	1	0.481472	No
BES1	ET	2	2.11545	Yes
bHLH	ET	3	0.296504	No
bZIP	ET	6	2.87794	Yes
Dof	ET	1	0.326489	No
EIL	ET	1	1.00001	No
ERF	ET	4	0.794116	No
HD-ZIP	ET	1	0.241057	No
MYB	ET	5	1.00664	No
MYB_related	ET	1	0.159478	No
NAC	ET	2	0.225172	No
TCP	ET	1	0.461726	No
WRKY	ET	1	0.139923	No
ZF-HD	ET	2	1.47121	No
bHLH	JA	4	0.318916	No
bZIP	JA	4	1.05161	No
CAMTA	JA	1	0.881346	No
Dof	JA	4	2.06881	Yes
ERF	JA	6	1.22072	No
G2-like	JA	1	0.200002	No
HD-ZIP	JA	3	1.01177	No
MYB	JA	2	0.0650927	No
NAC	JA	3	0.306988	No
Trihelix	JA	1	0.30432	No
WRKY	JA	9	4.65087	Yes
ZF-HD	JA	2	1.2426	No
BES1	SA	2	1.66973	No
bHLH	SA	4	0.16954	No
bZIP	SA	11	5.29172	Yes
Dof	SA	2	0.540424	No
ERF	SA	3	0.143874	No
G2-like	SA	2	0.450542	No
HD-ZIP	SA	2	0.378272	No
LBD	SA	1	0.137227	No
LFY	SA	1	1.52947	No
MYB	SA	2	0.0285481	No
MYB_related	SA	3	0.509826	No
NAC	SA	4	0.364852	No
TCP	SA	3	1.498	No
WRKY	SA	11	5.41333	Yes
BES1	SL/KAR	1	0.685791	No
bHLH	SL/KAR	2	0.0261937	No
bZIP	SL/KAR	9	3.81223	Yes
C2H2	SL/KAR	3	0.260885	No
CAMTA	SL/KAR	2	1.95807	No
Dof	SL/KAR	1	0.187603	No
ERF	SL/KAR	11	3.35949	Yes
HD-ZIP	SL/KAR	2	0.399355	No
LBD	SL/KAR	1	0.145922	No
MYB	SL/KAR	1	0.00574511	No
MYB_related	SL/KAR	5	1.4389	No
NAC	SL/KAR	4	0.396599	No
TCP	SL/KAR	1	0.29983	No
WRKY	SL/KAR	4	0.840419	No
YABBY	SL/KAR	1	0.798852	No
ZF-HD	SL/KAR	1	0.410555	No
