## Supplementary material for "Transcription Factor Dynamics in Cross-Regulation of Plant Hormone Signaling Pathways": Supp Table 7

### Sheet: ST.7_1
Supplementary Table 7. Overview of the differentially expressed TFs and their family distributions in each hormone datasets. ST.7_1, List of number of differentially expressed genes shared between any two hormone response transcriptomes. Numbers in bold represent total number of differentially expressed genes found for each hormone. The number of shared genes between any two hormones is indicated. The numbers in parenthesis are expected counts from a random distribution. ST. 7_2, List of number of differentially expressed TFs in each hormone datasets. ST.7_3, Overview of TF family enrichment for the differentially expressed TFs in each hormone datasets. The significant was indicated (p-value < 0.01).
	JA	SA	BR	SL/KAR	ABA	ET
JA	4954	1984 (1151.3)	2381 (1613.4)	3452 (2433.1)	3567 (3125.3)	825 (532.6)
SA		5277	3226 (1730.8)	3292 (2579.9)	3849 (3333.3)	721 (567.3)
BR			7362	4398 (3607.2)	5343 (4652.8)	942 (793.8)
SL/KAR				11100	7733 (7054.4)	1488 (1201.4)
ABA					14260	1792 (1571.5)
ET						2430

### Sheet: ST.7_2
Differentially expressed TFs	Hormone
AT5G53660	JA
AT3G50700	JA
AT3G04060	JA
AT1G79700	JA
AT1G73360	JA
AT3G51910	JA
AT1G10120	JA
AT1G32640	JA
AT1G75390	JA
AT5G18090	JA
AT4G35900	JA
AT3G13040	JA
AT3G06250	JA
AT4G18020	JA
AT2G47810	JA
AT3G18010	JA
AT1G68840	JA
AT3G02150	JA
AT2G28810	JA
AT1G72650	JA
AT1G50640	JA
AT5G56270	JA
AT5G39610	JA
AT2G06200	JA
AT4G17500	JA
AT1G75710	JA
AT4G16780	JA
AT3G01970	JA
AT2G43010	JA
AT2G36400	JA
AT1G78080	JA
AT1G45249	JA
AT3G16350	JA
AT5G11260	JA
AT5G67110	JA
AT1G79430	JA
AT2G25820	JA
AT3G47620	JA
AT2G42380	JA
AT1G44830	JA
AT5G05790	JA
AT1G43160	JA
AT2G38090	JA
AT3G61150	JA
AT2G18300	JA
AT3G14020	JA
AT5G67060	JA
AT4G18390	JA
AT2G32930	JA
AT4G24020	JA
AT5G58010	JA
AT2G41070	JA
AT3G45610	JA
AT4G00050	JA
AT4G05170	JA
AT2G28550	JA
AT5G19790	JA
AT3G48590	JA
AT1G13260	JA
AT5G58900	JA
AT1G01260	JA
AT2G46810	JA
AT5G01900	JA
AT5G60970	JA
AT5G07680	JA
AT5G35550	JA
AT1G67710	JA
AT1G66810	JA
AT1G06040	JA
AT1G03040	JA
AT1G75490	JA
AT5G17430	JA
AT1G55110	JA
AT2G47850	JA
AT1G26945	JA
AT4G33880	JA
AT1G68520	JA
AT2G32370	JA
AT1G70000	JA
AT1G05805	JA
AT3G05860	JA
AT1G26790	JA
AT5G56780	JA
AT5G45420	JA
AT1G71030	JA
AT2G13960	JA
AT1G49720	JA
AT3G23250	JA
AT5G39660	JA
AT2G45190	JA
AT5G11270	JA
AT1G18330	JA
AT2G33480	JA
AT4G35580	JA
AT3G11100	JA
AT3G60490	JA
AT2G46530	JA
AT1G12860	JA
AT5G47220	JA
AT3G19184	JA
AT5G02840	JA
AT3G19860	JA
AT5G52010	JA
AT3G20770	JA
AT5G05090	JA
AT1G64530	JA
AT1G01060	JA
AT3G50890	JA
AT4G30980	JA
AT2G31180	JA
AT3G48160	JA
AT2G20180	JA
AT2G46310	JA
AT2G03710	JA
AT2G25180	JA
AT3G47710	JA
AT5G06770	JA
AT4G00480	JA
AT2G41690	JA
AT3G23210	JA
AT1G08000	JA
AT4G01460	JA
AT2G31070	JA
AT1G04990	JA
AT3G15210	JA
AT5G21120	JA
AT5G22570	JA
AT1G26780	JA
AT4G21340	JA
AT4G14540	JA
AT5G53200	JA
AT5G60850	JA
AT2G22760	JA
AT1G32540	JA
AT1G74430	JA
AT4G36870	JA
AT1G29950	JA
AT2G35550	JA
AT3G54990	JA
AT5G62000	JA
AT5G44190	JA
AT2G40260	JA
AT1G63650	JA
AT2G46970	JA
AT5G17300	JA
AT3G47500	JA
AT2G45050	JA
AT1G66230	JA
AT4G00210	JA
AT3G10490	JA
AT3G07650	JA
AT4G29000	JA
AT1G17920	JA
AT1G32240	JA
AT2G02070	JA
AT1G56650	JA
AT2G35940	JA
AT4G00150	JA
AT5G15850	JA
AT2G40200	JA
AT5G62940	JA
AT1G69490	JA
AT3G52910	JA
AT3G11260	JA
AT3G05690	JA
AT5G59570	JA
AT1G25440	JA
AT5G37020	JA
AT5G65320	JA
AT2G01430	JA
AT3G50750	JA
AT5G66700	JA
AT3G59060	JA
AT1G28370	JA
AT1G18750	JA
AT3G11090	JA
AT5G15310	JA
AT1G14920	JA
AT5G64810	JA
AT2G44910	JA
AT5G07100	JA
AT3G22830	JA
AT2G22200	JA
AT5G37800	JA
AT2G39250	JA
AT4G36260	JA
AT5G16540	JA
AT5G17490	JA
AT5G44260	JA
AT4G34410	JA
AT4G17810	JA
AT5G41315	JA
AT2G31380	JA
AT5G05550	JA
AT5G60890	JA
AT5G65310	JA
AT3G15510	JA
AT1G19700	JA
AT5G14340	JA
AT1G69780	JA
AT3G17609	JA
AT4G34530	JA
AT4G00130	JA
AT5G65410	JA
AT3G02380	JA
AT5G02460	JA
AT4G25480	JA
AT5G47370	JA
AT3G15500	JA
AT5G45580	JA
AT1G74500	JA
AT2G26150	JA
AT1G22590	JA
AT4G34610	JA
AT1G63910	JA
AT4G29100	JA
AT3G12730	JA
AT1G71200	JA
AT5G48250	JA
AT3G61950	JA
AT1G51070	JA
AT2G25900	JA
AT5G57520	JA
AT1G49010	JA
AT2G28510	JA
AT5G64750	JA
AT4G18170	JA
AT5G28770	JA
AT1G07640	JA
AT3G61830	JA
AT1G30650	JA
AT1G18710	JA
AT2G46510	JA
AT5G39860	JA
AT3G11280	JA
AT3G02830	JA
AT2G22840	JA
AT1G59640	JA
AT1G49560	JA
AT1G22810	JA
AT5G08790	JA
AT2G22300	JA
AT3G60390	JA
AT5G37260	JA
AT2G22770	JA
AT2G47190	JA
AT5G43290	JA
AT1G35560	JA
AT5G25190	JA
AT2G31280	JA
AT3G16770	JA
AT1G43700	JA
AT4G36780	JA
AT5G56860	JA
AT1G09540	JA
AT2G46770	JA
AT2G41710	JA
AT1G72360	JA
AT2G24790	JA
AT3G62090	JA
AT2G21320	JA
AT5G48560	JA
AT4G23810	JA
AT2G42200	JA
AT4G28500	JA
AT1G49130	JA
AT3G23240	JA
AT4G04890	JA
AT1G27740	JA
AT4G26150	JA
AT2G01930	JA
AT1G50420	JA
AT1G21450	JA
AT1G68670	JA
AT1G62975	JA
AT4G23550	JA
AT5G49450	JA
AT3G50330	JA
AT3G60630	JA
AT1G47760	JA
AT4G25560	JA
AT5G24800	JA
AT5G14750	JA
AT1G74930	JA
AT1G72010	JA
AT4G36730	JA
AT1G01380	JA
AT4G28140	JA
AT4G32980	JA
AT3G09600	JA
AT1G26960	JA
AT2G23760	JA
AT2G43000	JA
AT3G48920	JA
AT5G06110	JA
AT2G36080	JA
AT2G23320	JA
AT5G57660	JA
AT4G38960	JA
AT5G13330	JA
AT1G05230	JA
AT3G60530	JA
AT1G69540	JA
AT2G46830	JA
AT5G53660	SA
AT3G50700	SA
AT1G75410	SA
AT3G50060	SA
AT3G04060	SA
AT5G52510	SA
AT1G73360	SA
AT3G06410	SA
AT1G76320	SA
AT1G80580	SA
AT1G10120	SA
AT1G75390	SA
AT5G18090	SA
AT1G73830	SA
AT2G24260	SA
AT3G13040	SA
AT2G40750	SA
AT3G06250	SA
AT4G18020	SA
AT2G02450	SA
AT4G19990	SA
AT5G13180	SA
AT5G56270	SA
AT5G60450	SA
AT4G01580	SA
AT5G39610	SA
AT2G06200	SA
AT1G75710	SA
AT4G16780	SA
AT1G08810	SA
AT2G43010	SA
AT1G78080	SA
AT2G30130	SA
AT2G33550	SA
AT3G28910	SA
AT3G22780	SA
AT1G03800	SA
AT5G11260	SA
AT5G67110	SA
AT4G12020	SA
AT1G31310	SA
AT2G24645	SA
AT2G42380	SA
AT1G44830	SA
AT4G27950	SA
AT3G01080	SA
AT3G17010	SA
AT5G62320	SA
AT3G61630	SA
AT1G43160	SA
AT2G18300	SA
AT5G67060	SA
AT3G24520	SA
AT5G67300	SA
AT5G58010	SA
AT2G41070	SA
AT3G51960	SA
AT2G46410	SA
AT1G07520	SA
AT4G00050	SA
AT1G79580	SA
AT5G46760	SA
AT2G32250	SA
AT2G01570	SA
AT5G08520	SA
AT2G28550	SA
AT4G33280	SA
AT5G25160	SA
AT5G19790	SA
AT1G30330	SA
AT3G04070	SA
AT1G27660	SA
AT1G13260	SA
AT1G46264	SA
AT5G48150	SA
AT1G01260	SA
AT4G31800	SA
AT2G46810	SA
AT5G63420	SA
AT1G80730	SA
AT3G30530	SA
AT5G01900	SA
AT1G19210	SA
AT5G07680	SA
AT1G67710	SA
AT1G06040	SA
AT1G03040	SA
AT5G17430	SA
AT5G61600	SA
AT2G37650	SA
AT1G26945	SA
AT3G18960	SA
AT5G11590	SA
AT4G17880	SA
AT1G19510	SA
AT4G36060	SA
AT5G62470	SA
AT5G38860	SA
AT4G36920	SA
AT1G70000	SA
AT3G16940	SA
AT1G15790	SA
AT1G26790	SA
AT3G59580	SA
AT1G66600	SA
AT5G45420	SA
AT1G71030	SA
AT1G74480	SA
AT1G21910	SA
AT3G07500	SA
AT4G32880	SA
AT1G19220	SA
AT5G66770	SA
AT1G17590	SA
AT3G29035	SA
AT5G39660	SA
AT1G29160	SA
AT1G78700	SA
AT1G18330	SA
AT5G29000	SA
AT2G33480	SA
AT5G12850	SA
AT5G67450	SA
AT2G45680	SA
AT5G15160	SA
AT2G46530	SA
AT1G53230	SA
AT1G12860	SA
AT4G01120	SA
AT4G31610	SA
AT3G20770	SA
AT5G05090	SA
AT2G42660	SA
AT5G13080	SA
AT3G21270	SA
AT3G50890	SA
AT3G50650	SA
AT5G46690	SA
AT4G00480	SA
AT3G21330	SA
AT4G16141	SA
AT2G34720	SA
AT3G23210	SA
AT2G29065	SA
AT1G08000	SA
AT1G25560	SA
AT3G13960	SA
AT4G16610	SA
AT4G27240	SA
AT5G21120	SA
AT5G22570	SA
AT1G28360	SA
AT1G72210	SA
AT1G26780	SA
AT4G13640	SA
AT5G09330	SA
AT3G25790	SA
AT5G60850	SA
AT2G30590	SA
AT2G14760	SA
AT1G32540	SA
AT1G74430	SA
AT1G06180	SA
AT1G08010	SA
AT3G54990	SA
AT5G44190	SA
AT2G28450	SA
AT2G28160	SA
AT2G46970	SA
AT5G17300	SA
AT3G47500	SA
AT2G45050	SA
AT1G77640	SA
AT4G26640	SA
AT2G45480	SA
AT4G29000	SA
AT1G17920	SA
AT1G31050	SA
AT3G54620	SA
AT1G56650	SA
AT2G35940	SA
AT4G00150	SA
AT2G44940	SA
AT1G56010	SA
AT1G34190	SA
AT2G45660	SA
AT5G15850	SA
AT1G80010	SA
AT1G14440	SA
AT1G65620	SA
AT5G62940	SA
AT3G52910	SA
AT3G11260	SA
AT5G59570	SA
AT1G69010	SA
AT1G25440	SA
AT5G37020	SA
AT3G50750	SA
AT4G24150	SA
AT5G57390	SA
AT5G66700	SA
AT5G61590	SA
AT3G59060	SA
AT2G04890	SA
AT1G01520	SA
AT5G44210	SA
AT2G36270	SA
AT5G42630	SA
AT3G11090	SA
AT1G68880	SA
AT5G15310	SA
AT1G14920	SA
AT5G64810	SA
AT2G44910	SA
AT1G22190	SA
AT4G23750	SA
AT5G07100	SA
AT3G22830	SA
AT2G39250	SA
AT5G44260	SA
AT5G39760	SA
AT5G10970	SA
AT5G49330	SA
AT2G31380	SA
AT3G04930	SA
AT3G16280	SA
AT5G65310	SA
AT5G08330	SA
AT3G15510	SA
AT5G14340	SA
AT4G02590	SA
AT1G07530	SA
AT2G46270	SA
AT4G32040	SA
AT3G10480	SA
AT3G28857	SA
AT3G20840	SA
AT3G17609	SA
AT4G34530	SA
AT5G65410	SA
AT1G75540	SA
AT3G02380	SA
AT4G25480	SA
AT4G34000	SA
AT5G45580	SA
AT1G74500	SA
AT2G27110	SA
AT1G21340	SA
AT4G34610	SA
AT5G48250	SA
AT3G61950	SA
AT1G51070	SA
AT5G57520	SA
AT3G21810	SA
AT1G16490	SA
AT1G49010	SA
AT2G20570	SA
AT1G80590	SA
AT1G07640	SA
AT3G61830	SA
AT4G37740	SA
AT2G23340	SA
AT4G32010	SA
AT2G46510	SA
AT5G39860	SA
AT3G03450	SA
AT3G11280	SA
AT3G02830	SA
AT4G25470	SA
AT2G22840	SA
AT3G57920	SA
AT2G44840	SA
AT1G75240	SA
AT1G59640	SA
AT1G49560	SA
AT1G14600	SA
AT1G22810	SA
AT1G14580	SA
AT5G08790	SA
AT3G60390	SA
AT5G37260	SA
AT3G61970	SA
AT2G37120	SA
AT5G14000	SA
AT5G43290	SA
AT5G06960	SA
AT3G12820	SA
AT3G57480	SA
AT3G11450	SA
AT3G16770	SA
AT1G43700	SA
AT2G42280	SA
AT3G54810	SA
AT2G31730	SA
AT2G21230	SA
AT2G41710	SA
AT2G47460	SA
AT1G72360	SA
AT5G10510	SA
AT4G31270	SA
AT1G01010	SA
AT5G63790	SA
AT3G62090	SA
AT4G32730	SA
AT2G21320	SA
AT5G01200	SA
AT1G32330	SA
AT3G15270	SA
AT4G04890	SA
AT1G27740	SA
AT4G26150	SA
AT1G01720	SA
AT5G53950	SA
AT3G18100	SA
AT1G21450	SA
AT2G29660	SA
AT3G04450	SA
AT1G44810	SA
AT5G16560	SA
AT3G50330	SA
AT3G60630	SA
AT1G47760	SA
AT3G56400	SA
AT4G17230	SA
AT5G14750	SA
AT1G72010	SA
AT1G01380	SA
AT5G40880	SA
AT4G32980	SA
AT5G53980	SA
AT1G77920	SA
AT3G09600	SA
AT5G22290	SA
AT1G19490	SA
AT1G49950	SA
AT4G08150	SA
AT4G29190	SA
AT1G19350	SA
AT1G36060	SA
AT1G02230	SA
AT1G26960	SA
AT1G25580	SA
AT3G57230	SA
AT2G36080	SA
AT4G38960	SA
AT5G13330	SA
AT5G25475	SA
AT1G05230	SA
AT3G60530	SA
AT2G21900	SA
AT1G03970	SA
AT3G44290	SA
AT2G46830	SA
AT5G53660	BR
AT1G69810	BR
AT1G73360	BR
AT1G10120	BR
AT2G01940	BR
AT1G80840	BR
AT5G18270	BR
AT4G17490	BR
AT2G40950	BR
AT1G22070	BR
AT5G65130	BR
AT4G18020	BR
AT3G18010	BR
AT5G49520	BR
AT2G14210	BR
AT5G13180	BR
AT1G50640	BR
AT2G06200	BR
AT4G16780	BR
AT1G08810	BR
AT5G65590	BR
AT1G78080	BR
AT4G24660	BR
AT3G28910	BR
AT5G56620	BR
AT3G10760	BR
AT1G31310	BR
AT5G57620	BR
AT1G44830	BR
AT2G28350	BR
AT2G38090	BR
AT3G61150	BR
AT4G25410	BR
AT1G30210	BR
AT4G00180	BR
AT2G17150	BR
AT5G67060	BR
AT2G34140	BR
AT4G30080	BR
AT5G26950	BR
AT3G51960	BR
AT4G39070	BR
AT1G03790	BR
AT4G33280	BR
AT2G37430	BR
AT1G30330	BR
AT1G77200	BR
AT3G48590	BR
AT3G04420	BR
AT4G39160	BR
AT1G08465	BR
AT1G01260	BR
AT4G31800	BR
AT3G04670	BR
AT1G06040	BR
AT5G52830	BR
AT4G01280	BR
AT2G20280	BR
AT5G17430	BR
AT2G02080	BR
AT2G37650	BR
AT1G64380	BR
AT2G37740	BR
AT1G26945	BR
AT3G18960	BR
AT4G17695	BR
AT2G19810	BR
AT3G24050	BR
AT4G17880	BR
AT1G17460	BR
AT2G37630	BR
AT1G68520	BR
AT5G38860	BR
AT4G36920	BR
AT3G12977	BR
AT5G46830	BR
AT1G26790	BR
AT2G44730	BR
AT2G36960	BR
AT1G71030	BR
AT1G21910	BR
AT3G07500	BR
AT4G32880	BR
AT4G40060	BR
AT2G13960	BR
AT5G39660	BR
AT1G29160	BR
AT1G57560	BR
AT1G24625	BR
AT1G64000	BR
AT2G20400	BR
AT5G11270	BR
AT5G12850	BR
AT4G36930	BR
AT1G49480	BR
AT5G67450	BR
AT1G18835	BR
AT1G53230	BR
AT1G12860	BR
AT3G57800	BR
AT5G47220	BR
AT4G31630	BR
AT4G31610	BR
AT3G19860	BR
AT5G52010	BR
AT5G05090	BR
AT1G64530	BR
AT1G01060	BR
AT3G50890	BR
AT1G51140	BR
AT3G62420	BR
AT1G58110	BR
AT3G21330	BR
AT4G16141	BR
AT1G08000	BR
AT1G29280	BR
AT5G24590	BR
AT3G13960	BR
AT3G02550	BR
AT1G14685	BR
AT4G13640	BR
AT1G02340	BR
AT1G27370	BR
AT5G53200	BR
AT1G51600	BR
AT2G22760	BR
AT1G74430	BR
AT1G74250	BR
AT5G42520	BR
AT1G08010	BR
AT3G55980	BR
AT2G35550	BR
AT3G54990	BR
AT5G62000	BR
AT5G44190	BR
AT1G22490	BR
AT1G63650	BR
AT2G46970	BR
AT5G17300	BR
AT1G26260	BR
AT1G74660	BR
AT1G09530	BR
AT2G45050	BR
AT4G34680	BR
AT4G36710	BR
AT3G06590	BR
AT2G42400	BR
AT5G66730	BR
AT4G35040	BR
AT4G29000	BR
AT2G02070	BR
AT4G13040	BR
AT1G56650	BR
AT2G23290	BR
AT1G14440	BR
AT1G65620	BR
AT3G52910	BR
AT3G05690	BR
AT5G59570	BR
AT1G69010	BR
AT5G37020	BR
AT3G50750	BR
AT4G24150	BR
AT5G66700	BR
AT4G38900	BR
AT5G61590	BR
AT3G59060	BR
AT2G04890	BR
AT5G50915	BR
AT1G01520	BR
AT1G78600	BR
AT5G44210	BR
AT3G53340	BR
AT1G68880	BR
AT5G15310	BR
AT5G62610	BR
AT4G23750	BR
AT2G39250	BR
AT5G44260	BR
AT5G49330	BR
AT5G05550	BR
AT1G19700	BR
AT4G02590	BR
AT3G24120	BR
AT1G69780	BR
AT3G54430	BR
AT3G02380	BR
AT4G25480	BR
AT4G31550	BR
AT2G46870	BR
AT3G08505	BR
AT2G27110	BR
AT1G21340	BR
AT1G22590	BR
AT1G51070	BR
AT2G25900	BR
AT3G25890	BR
AT1G49010	BR
AT5G18000	BR
AT5G64750	BR
AT3G10040	BR
AT1G69690	BR
AT3G61830	BR
AT1G53910	BR
AT4G25470	BR
AT3G57920	BR
AT1G75240	BR
AT1G59640	BR
AT1G19850	BR
AT1G14600	BR
AT5G61430	BR
AT3G60390	BR
AT3G61970	BR
AT4G20380	BR
AT1G79840	BR
AT1G09710	BR
AT5G43290	BR
AT5G06960	BR
AT5G59780	BR
AT1G43700	BR
AT1G09770	BR
AT5G15150	BR
AT2G31730	BR
AT2G30424	BR
AT5G03720	BR
AT4G36780	BR
AT5G56860	BR
AT3G63350	BR
AT2G27050	BR
AT1G72360	BR
AT4G31270	BR
AT5G18300	BR
AT3G62090	BR
AT5G48560	BR
AT4G28500	BR
AT1G49130	BR
AT3G23240	BR
AT1G27740	BR
AT5G43540	BR
AT2G41940	BR
AT1G01720	BR
AT1G50420	BR
AT5G26660	BR
AT2G29660	BR
AT1G62975	BR
AT4G23550	BR
AT1G75340	BR
AT3G60630	BR
AT4G37790	BR
AT3G56400	BR
AT4G17230	BR
AT5G52020	BR
AT5G14750	BR
AT4G37260	BR
AT4G36730	BR
AT5G53980	BR
AT3G10030	BR
AT4G08150	BR
AT4G21610	BR
AT1G26960	BR
AT1G25580	BR
AT2G23760	BR
AT5G03510	BR
AT5G14280	BR
AT5G03790	BR
AT2G20110	BR
AT4G38960	BR
AT5G25475	BR
AT1G34180	BR
AT2G46830	BR
AT3G50700	BR
AT5G52260	BR
AT1G75410	BR
AT3G50060	BR
AT5G52510	BR
AT1G32640	BR
AT1G75390	BR
AT5G43270	BR
AT5G18090	BR
AT1G73830	BR
AT2G24260	BR
AT5G54680	BR
AT3G13040	BR
AT2G42440	BR
AT3G49530	BR
AT4G39780	BR
AT5G58620	BR
AT3G46600	BR
AT5G25810	BR
AT4G01580	BR
AT4G17500	BR
AT1G75710	BR
AT1G68800	BR
AT2G43010	BR
AT4G01540	BR
AT2G33550	BR
AT3G22780	BR
AT1G03800	BR
AT3G16350	BR
AT5G11260	BR
AT4G12020	BR
AT3G49950	BR
AT2G24645	BR
AT2G22800	BR
AT2G33500	BR
AT5G53210	BR
AT4G06746	BR
AT1G68130	BR
AT3G61630	BR
AT1G43160	BR
AT3G02990	BR
AT2G18300	BR
AT5G67300	BR
AT3G57390	BR
AT4G24020	BR
AT2G41070	BR
AT2G46410	BR
AT4G00050	BR
AT5G46760	BR
AT2G01570	BR
AT5G08520	BR
AT2G28550	BR
AT3G50260	BR
AT5G25160	BR
AT5G45710	BR
AT5G25470	BR
AT1G08320	BR
AT1G27660	BR
AT1G13260	BR
AT1G46264	BR
AT5G58900	BR
AT2G46810	BR
AT5G63420	BR
AT5G01900	BR
AT1G19210	BR
AT3G47600	BR
AT1G67710	BR
AT1G66810	BR
AT5G61600	BR
AT1G62990	BR
AT5G43170	BR
AT1G33760	BR
AT5G26170	BR
AT5G51190	BR
AT4G16150	BR
AT3G11580	BR
AT1G19510	BR
AT1G70000	BR
AT3G05860	BR
AT1G15790	BR
AT3G59580	BR
AT5G67180	BR
AT5G46350	BR
AT5G60690	BR
AT3G29035	BR
AT5G61270	BR
AT5G67420	BR
AT5G65210	BR
AT1G18330	BR
AT5G29000	BR
AT1G10480	BR
AT2G33480	BR
AT4G25400	BR
AT2G34830	BR
AT3G11100	BR
AT2G45680	BR
AT2G46530	BR
AT2G21240	BR
AT2G42660	BR
AT1G53170	BR
AT2G20180	BR
AT3G50650	BR
AT5G06770	BR
AT4G00480	BR
AT3G23210	BR
AT2G31070	BR
AT1G25560	BR
AT4G31650	BR
AT1G04990	BR
AT5G15210	BR
AT4G27240	BR
AT3G19580	BR
AT1G31320	BR
AT5G22570	BR
AT5G07310	BR
AT1G26780	BR
AT4G22680	BR
AT1G10610	BR
AT5G01380	BR
AT2G22750	BR
AT5G60850	BR
AT2G30590	BR
AT1G32540	BR
AT1G51190	BR
AT1G76350	BR
AT2G28450	BR
AT3G47500	BR
AT5G47390	BR
AT4G17460	BR
AT1G77640	BR
AT2G45480	BR
AT5G17800	BR
AT3G07650	BR
AT1G17920	BR
AT1G32240	BR
AT3G54620	BR
AT2G35940	BR
AT5G15130	BR
AT4G00150	BR
AT1G56010	BR
AT1G14687	BR
AT5G15850	BR
AT3G03660	BR
AT5G62940	BR
AT2G22430	BR
AT3G25710	BR
AT1G25440	BR
AT2G35530	BR
AT3G56850	BR
AT3G49940	BR
AT1G28370	BR
AT4G23980	BR
AT5G46880	BR
AT2G36270	BR
AT5G42630	BR
AT3G11090	BR
AT3G27650	BR
AT2G43140	BR
AT1G14920	BR
AT2G45160	BR
AT2G44910	BR
AT1G05710	BR
AT1G22190	BR
AT5G07100	BR
AT1G30500	BR
AT1G06850	BR
AT4G34410	BR
AT5G39760	BR
AT1G30490	BR
AT1G12610	BR
AT2G31380	BR
AT2G22540	BR
AT3G04930	BR
AT5G65310	BR
AT3G15510	BR
AT2G28340	BR
AT4G36570	BR
AT5G11060	BR
AT3G28857	BR
AT5G46590	BR
AT3G17609	BR
AT4G34530	BR
AT5G65410	BR
AT3G53600	BR
AT5G47370	BR
AT1G74500	BR
AT5G60120	BR
AT4G34610	BR
AT4G18880	BR
AT5G48250	BR
AT3G21810	BR
AT2G40620	BR
AT2G28510	BR
AT4G01680	BR
AT4G37740	BR
AT1G18710	BR
AT2G23340	BR
AT2G46510	BR
AT5G39860	BR
AT3G03450	BR
AT3G11280	BR
AT2G22840	BR
AT2G44840	BR
AT1G35515	BR
AT1G49560	BR
AT1G22810	BR
AT4G21750	BR
AT2G22300	BR
AT4G10240	BR
AT5G37260	BR
AT2G18160	BR
AT2G42300	BR
AT4G38620	BR
AT1G51700	BR
AT3G12820	BR
AT3G53200	BR
AT1G35560	BR
AT3G57480	BR
AT1G13450	BR
AT3G11450	BR
AT3G16770	BR
AT2G42280	BR
AT3G54810	BR
AT4G13980	BR
AT5G08130	BR
AT2G21230	BR
AT2G41710	BR
AT5G10510	BR
AT5G16770	BR
AT1G01010	BR
AT5G63790	BR
AT2G21320	BR
AT5G41030	BR
AT3G14180	BR
AT5G16820	BR
AT2G45880	BR
AT1G32330	BR
AT4G04890	BR
AT4G26150	BR
AT5G53950	BR
AT1G21450	BR
AT3G02940	BR
AT1G68670	BR
AT4G37540	BR
AT1G18400	BR
AT3G04450	BR
AT1G20700	BR
AT1G20640	BR
AT3G50330	BR
AT1G75250	BR
AT4G25560	BR
AT1G33060	BR
AT1G74930	BR
AT1G72010	BR
AT1G01380	BR
AT4G32980	BR
AT3G09600	BR
AT5G22290	BR
AT1G19490	BR
AT4G29190	BR
AT1G19350	BR
AT1G59750	BR
AT1G02230	BR
AT1G75080	BR
AT1G68150	BR
AT2G36080	BR
AT4G14770	BR
AT5G57660	BR
AT5G44160	BR
AT4G00270	BR
AT5G10280	BR
AT3G60530	BR
AT5G53660	SL/KAR
AT5G23000	SL/KAR
AT1G69810	SL/KAR
AT1G73360	SL/KAR
AT3G51910	SL/KAR
AT4G37180	SL/KAR
AT1G10120	SL/KAR
AT2G02820	SL/KAR
AT1G80840	SL/KAR
AT5G18270	SL/KAR
AT4G17490	SL/KAR
AT2G40950	SL/KAR
AT1G22070	SL/KAR
AT2G02540	SL/KAR
AT5G65130	SL/KAR
AT4G18020	SL/KAR
AT3G18010	SL/KAR
AT5G49520	SL/KAR
AT2G02450	SL/KAR
AT4G19990	SL/KAR
AT2G14210	SL/KAR
AT3G22100	SL/KAR
AT2G30470	SL/KAR
AT2G06200	SL/KAR
AT4G16780	SL/KAR
AT3G01970	SL/KAR
AT1G61730	SL/KAR
AT1G69580	SL/KAR
AT1G78080	SL/KAR
AT5G66320	SL/KAR
AT3G28910	SL/KAR
AT5G56620	SL/KAR
AT1G31310	SL/KAR
AT5G10030	SL/KAR
AT5G57620	SL/KAR
AT3G58710	SL/KAR
AT1G75520	SL/KAR
AT2G40340	SL/KAR
AT1G44830	SL/KAR
AT3G01080	SL/KAR
AT2G03340	SL/KAR
AT3G61150	SL/KAR
AT5G56200	SL/KAR
AT2G17150	SL/KAR
AT5G67060	SL/KAR
AT4G18390	SL/KAR
AT2G34140	SL/KAR
AT1G58220	SL/KAR
AT5G02320	SL/KAR
AT5G58010	SL/KAR
AT4G30080	SL/KAR
AT5G43840	SL/KAR
AT3G51960	SL/KAR
AT5G41570	SL/KAR
AT2G29060	SL/KAR
AT5G65230	SL/KAR
AT2G47260	SL/KAR
AT3G24310	SL/KAR
AT2G32250	SL/KAR
AT4G39070	SL/KAR
AT1G33280	SL/KAR
AT1G03790	SL/KAR
AT1G02220	SL/KAR
AT4G33280	SL/KAR
AT2G16400	SL/KAR
AT2G37430	SL/KAR
AT1G77200	SL/KAR
AT3G04420	SL/KAR
AT4G39160	SL/KAR
AT3G04070	SL/KAR
AT1G01260	SL/KAR
AT4G31800	SL/KAR
AT3G30530	SL/KAR
AT5G07680	SL/KAR
AT3G04670	SL/KAR
AT1G06040	SL/KAR
AT5G52830	SL/KAR
AT1G03040	SL/KAR
AT5G17430	SL/KAR
AT2G02080	SL/KAR
AT2G04038	SL/KAR
AT1G64380	SL/KAR
AT2G37740	SL/KAR
AT3G18960	SL/KAR
AT3G24050	SL/KAR
AT3G28920	SL/KAR
AT4G17880	SL/KAR
AT1G73870	SL/KAR
AT5G03740	SL/KAR
AT5G50670	SL/KAR
AT1G17460	SL/KAR
AT1G68520	SL/KAR
AT2G34710	SL/KAR
AT4G36920	SL/KAR
AT3G23690	SL/KAR
AT3G12977	SL/KAR
AT1G26790	SL/KAR
AT2G44730	SL/KAR
AT5G56780	SL/KAR
AT1G74080	SL/KAR
AT4G05100	SL/KAR
AT1G71030	SL/KAR
AT1G21910	SL/KAR
AT4G40060	SL/KAR
AT5G66770	SL/KAR
AT1G17590	SL/KAR
AT5G39660	SL/KAR
AT1G29160	SL/KAR
AT5G06510	SL/KAR
AT2G20400	SL/KAR
AT4G01250	SL/KAR
AT4G35580	SL/KAR
AT4G29930	SL/KAR
AT1G12860	SL/KAR
AT3G57800	SL/KAR
AT5G47220	SL/KAR
AT2G26580	SL/KAR
AT5G02840	SL/KAR
AT4G31610	SL/KAR
AT3G20770	SL/KAR
AT1G77080	SL/KAR
AT5G05090	SL/KAR
AT5G08190	SL/KAR
AT1G01060	SL/KAR
AT3G21270	SL/KAR
AT3G50890	SL/KAR
AT4G36900	SL/KAR
AT5G04760	SL/KAR
AT2G38470	SL/KAR
AT4G30980	SL/KAR
AT1G51140	SL/KAR
AT4G28800	SL/KAR
AT2G25180	SL/KAR
AT5G46690	SL/KAR
AT2G41690	SL/KAR
AT3G21330	SL/KAR
AT1G29280	SL/KAR
AT5G24590	SL/KAR
AT5G21120	SL/KAR
AT3G02550	SL/KAR
AT4G14540	SL/KAR
AT5G09330	SL/KAR
AT1G02340	SL/KAR
AT3G25790	SL/KAR
AT4G01500	SL/KAR
AT2G14760	SL/KAR
AT2G22760	SL/KAR
AT1G74430	SL/KAR
AT3G58190	SL/KAR
AT1G74250	SL/KAR
AT5G42520	SL/KAR
AT2G31310	SL/KAR
AT1G08010	SL/KAR
AT3G55980	SL/KAR
AT2G35550	SL/KAR
AT3G54990	SL/KAR
AT5G44190	SL/KAR
AT2G40260	SL/KAR
AT5G45260	SL/KAR
AT1G22490	SL/KAR
AT5G56840	SL/KAR
AT1G63650	SL/KAR
AT5G17300	SL/KAR
AT1G65330	SL/KAR
AT5G64530	SL/KAR
AT1G09530	SL/KAR
AT2G45050	SL/KAR
AT4G00210	SL/KAR
AT5G05660	SL/KAR
AT3G10490	SL/KAR
AT4G34680	SL/KAR
AT4G36710	SL/KAR
AT3G06590	SL/KAR
AT2G42400	SL/KAR
AT4G29000	SL/KAR
AT2G16720	SL/KAR
AT1G76870	SL/KAR
AT4G13040	SL/KAR
AT1G56650	SL/KAR
AT2G23290	SL/KAR
AT1G34190	SL/KAR
AT5G22890	SL/KAR
AT1G14440	SL/KAR
AT1G65620	SL/KAR
AT4G16110	SL/KAR
AT3G52910	SL/KAR
AT5G59570	SL/KAR
AT5G37020	SL/KAR
AT2G36340	SL/KAR
AT5G65320	SL/KAR
AT1G25550	SL/KAR
AT3G12720	SL/KAR
AT5G66700	SL/KAR
AT4G38900	SL/KAR
AT5G61590	SL/KAR
AT3G59060	SL/KAR
AT1G78600	SL/KAR
AT4G37650	SL/KAR
AT1G18750	SL/KAR
AT1G71260	SL/KAR
AT5G54230	SL/KAR
AT1G28050	SL/KAR
AT5G15310	SL/KAR
AT3G55370	SL/KAR
AT5G62610	SL/KAR
AT4G23750	SL/KAR
AT3G19360	SL/KAR
AT2G39250	SL/KAR
AT1G62300	SL/KAR
AT5G16540	SL/KAR
AT5G44260	SL/KAR
AT5G10970	SL/KAR
AT5G49330	SL/KAR
AT5G41315	SL/KAR
AT5G18560	SL/KAR
AT4G00940	SL/KAR
AT3G10470	SL/KAR
AT4G38340	SL/KAR
AT5G14340	SL/KAR
AT4G02590	SL/KAR
AT3G08500	SL/KAR
AT1G69780	SL/KAR
AT4G17785	SL/KAR
AT5G23280	SL/KAR
AT3G02380	SL/KAR
AT3G22170	SL/KAR
AT5G02460	SL/KAR
AT4G25480	SL/KAR
AT4G31550	SL/KAR
AT1G34370	SL/KAR
AT3G01220	SL/KAR
AT2G46870	SL/KAR
AT3G15500	SL/KAR
AT5G45580	SL/KAR
AT2G30250	SL/KAR
AT5G41920	SL/KAR
AT4G30935	SL/KAR
AT2G26150	SL/KAR
AT1G22590	SL/KAR
AT4G29100	SL/KAR
AT2G18120	SL/KAR
AT1G52520	SL/KAR
AT3G25890	SL/KAR
AT1G49010	SL/KAR
AT5G64750	SL/KAR
AT4G32890	SL/KAR
AT3G10040	SL/KAR
AT5G61420	SL/KAR
AT1G69690	SL/KAR
AT1G07640	SL/KAR
AT1G53910	SL/KAR
AT1G69570	SL/KAR
AT4G09460	SL/KAR
AT4G25470	SL/KAR
AT1G75240	SL/KAR
AT1G59640	SL/KAR
AT5G61430	SL/KAR
AT5G08790	SL/KAR
AT3G60390	SL/KAR
AT1G52880	SL/KAR
AT1G79840	SL/KAR
AT5G14000	SL/KAR
AT3G07340	SL/KAR
AT5G43290	SL/KAR
AT5G06960	SL/KAR
AT5G18960	SL/KAR
AT5G51990	SL/KAR
AT5G25190	SL/KAR
AT5G59780	SL/KAR
AT2G44430	SL/KAR
AT1G43700	SL/KAR
AT5G15150	SL/KAR
AT2G31730	SL/KAR
AT2G30424	SL/KAR
AT2G25650	SL/KAR
AT4G36780	SL/KAR
AT3G63350	SL/KAR
AT3G21175	SL/KAR
AT1G77450	SL/KAR
AT2G27050	SL/KAR
AT2G47460	SL/KAR
AT1G72360	SL/KAR
AT1G14410	SL/KAR
AT4G31270	SL/KAR
AT5G18300	SL/KAR
AT3G62090	SL/KAR
AT4G23810	SL/KAR
AT3G30210	SL/KAR
AT3G03200	SL/KAR
AT4G31620	SL/KAR
AT1G49130	SL/KAR
AT3G18400	SL/KAR
AT1G27740	SL/KAR
AT5G43540	SL/KAR
AT5G13910	SL/KAR
AT1G50420	SL/KAR
AT5G26660	SL/KAR
AT3G25990	SL/KAR
AT5G57150	SL/KAR
AT4G01720	SL/KAR
AT4G23550	SL/KAR
AT1G75340	SL/KAR
AT1G52150	SL/KAR
AT3G60630	SL/KAR
AT4G37790	SL/KAR
AT4G17230	SL/KAR
AT5G52020	SL/KAR
AT5G14750	SL/KAR
AT4G37260	SL/KAR
AT2G43280	SL/KAR
AT4G36730	SL/KAR
AT4G37850	SL/KAR
AT4G28790	SL/KAR
AT3G10030	SL/KAR
AT1G74840	SL/KAR
AT2G01760	SL/KAR
AT1G49950	SL/KAR
AT1G36060	SL/KAR
AT5G04390	SL/KAR
AT1G33240	SL/KAR
AT1G26960	SL/KAR
AT1G25580	SL/KAR
AT5G03510	SL/KAR
AT5G51780	SL/KAR
AT1G28310	SL/KAR
AT3G48920	SL/KAR
AT5G06110	SL/KAR
AT4G38960	SL/KAR
AT1G66470	SL/KAR
AT4G10350	SL/KAR
AT3G49690	SL/KAR
AT3G53370	SL/KAR
AT2G21900	SL/KAR
AT3G44290	SL/KAR
AT2G46830	SL/KAR
AT3G50700	SL/KAR
AT3G15170	SL/KAR
AT1G75410	SL/KAR
AT3G50060	SL/KAR
AT1G27730	SL/KAR
AT3G06410	SL/KAR
AT1G30970	SL/KAR
AT1G68810	SL/KAR
AT1G72050	SL/KAR
AT5G67190	SL/KAR
AT4G06634	SL/KAR
AT1G32640	SL/KAR
AT1G75390	SL/KAR
AT1G73830	SL/KAR
AT2G24260	SL/KAR
AT5G47230	SL/KAR
AT1G35460	SL/KAR
AT3G13040	SL/KAR
AT1G68200	SL/KAR
AT2G47810	SL/KAR
AT3G49530	SL/KAR
AT3G02150	SL/KAR
AT2G28810	SL/KAR
AT1G72650	SL/KAR
AT3G46600	SL/KAR
AT5G25810	SL/KAR
AT3G57670	SL/KAR
AT4G17500	SL/KAR
AT1G75710	SL/KAR
AT5G51790	SL/KAR
AT2G43010	SL/KAR
AT3G47640	SL/KAR
AT3G04850	SL/KAR
AT4G01540	SL/KAR
AT2G33550	SL/KAR
AT1G29860	SL/KAR
AT1G03800	SL/KAR
AT5G11260	SL/KAR
AT5G67110	SL/KAR
AT1G79430	SL/KAR
AT4G24060	SL/KAR
AT5G58340	SL/KAR
AT2G24645	SL/KAR
AT2G22800	SL/KAR
AT3G47620	SL/KAR
AT2G42380	SL/KAR
AT5G05790	SL/KAR
AT3G61630	SL/KAR
AT1G43160	SL/KAR
AT3G02990	SL/KAR
AT3G57390	SL/KAR
AT2G33710	SL/KAR
AT4G24020	SL/KAR
AT1G28450	SL/KAR
AT2G41070	SL/KAR
AT1G61660	SL/KAR
AT4G09820	SL/KAR
AT2G46410	SL/KAR
AT3G56970	SL/KAR
AT4G00050	SL/KAR
AT1G79580	SL/KAR
AT5G46760	SL/KAR
AT2G01570	SL/KAR
AT1G03840	SL/KAR
AT5G08520	SL/KAR
AT3G48440	SL/KAR
AT3G50260	SL/KAR
AT5G19790	SL/KAR
AT5G25160	SL/KAR
AT2G47890	SL/KAR
AT1G70920	SL/KAR
AT1G27660	SL/KAR
AT1G13260	SL/KAR
AT3G11440	SL/KAR
AT2G17770	SL/KAR
AT1G67970	SL/KAR
AT2G46810	SL/KAR
AT5G63420	SL/KAR
AT5G01900	SL/KAR
AT5G60970	SL/KAR
AT1G19210	SL/KAR
AT3G47600	SL/KAR
AT3G10590	SL/KAR
AT1G67710	SL/KAR
AT1G66810	SL/KAR
AT5G04150	SL/KAR
AT5G61600	SL/KAR
AT1G62990	SL/KAR
AT5G53290	SL/KAR
AT1G14350	SL/KAR
AT5G06250	SL/KAR
AT2G41240	SL/KAR
AT5G51190	SL/KAR
AT1G54830	SL/KAR
AT2G47850	SL/KAR
AT1G46768	SL/KAR
AT3G12130	SL/KAR
AT2G25000	SL/KAR
AT5G62430	SL/KAR
AT4G16150	SL/KAR
AT3G11580	SL/KAR
AT4G33880	SL/KAR
AT1G19510	SL/KAR
AT2G32460	SL/KAR
AT4G00238	SL/KAR
AT3G14230	SL/KAR
AT1G70000	SL/KAR
AT3G05860	SL/KAR
AT1G15790	SL/KAR
AT5G67580	SL/KAR
AT5G67180	SL/KAR
AT5G46350	SL/KAR
AT5G60690	SL/KAR
AT5G45420	SL/KAR
AT1G66600	SL/KAR
AT1G17520	SL/KAR
AT1G19220	SL/KAR
AT1G49720	SL/KAR
AT3G29035	SL/KAR
AT5G61270	SL/KAR
AT1G78700	SL/KAR
AT1G18330	SL/KAR
AT5G29000	SL/KAR
AT1G10480	SL/KAR
AT2G33480	SL/KAR
AT2G34830	SL/KAR
AT3G11100	SL/KAR
AT4G01550	SL/KAR
AT5G15160	SL/KAR
AT3G49930	SL/KAR
AT3G62610	SL/KAR
AT2G46530	SL/KAR
AT4G21440	SL/KAR
AT2G42660	SL/KAR
AT1G53170	SL/KAR
AT5G13080	SL/KAR
AT3G24650	SL/KAR
AT2G46310	SL/KAR
AT5G06770	SL/KAR
AT4G00480	SL/KAR
AT1G68550	SL/KAR
AT2G34720	SL/KAR
AT3G23210	SL/KAR
AT4G01460	SL/KAR
AT2G31070	SL/KAR
AT5G26880	SL/KAR
AT1G25560	SL/KAR
AT1G10170	SL/KAR
AT4G15090	SL/KAR
AT4G31650	SL/KAR
AT1G04990	SL/KAR
AT5G15210	SL/KAR
AT4G27240	SL/KAR
AT3G61850	SL/KAR
AT5G22570	SL/KAR
AT5G07310	SL/KAR
AT5G17810	SL/KAR
AT2G46680	SL/KAR
AT4G37730	SL/KAR
AT5G01380	SL/KAR
AT2G22750	SL/KAR
AT1G50600	SL/KAR
AT5G60850	SL/KAR
AT2G30590	SL/KAR
AT1G32540	SL/KAR
AT4G38910	SL/KAR
AT1G19000	SL/KAR
AT4G36870	SL/KAR
AT2G28450	SL/KAR
AT2G28160	SL/KAR
AT5G17260	SL/KAR
AT4G12750	SL/KAR
AT2G24570	SL/KAR
AT2G30340	SL/KAR
AT3G47500	SL/KAR
AT4G25210	SL/KAR
AT5G47390	SL/KAR
AT1G69310	SL/KAR
AT5G10570	SL/KAR
AT4G11660	SL/KAR
AT1G77640	SL/KAR
AT5G49620	SL/KAR
AT3G07650	SL/KAR
AT1G34670	SL/KAR
AT1G17920	SL/KAR
AT1G31050	SL/KAR
AT1G32240	SL/KAR
AT1G02030	SL/KAR
AT5G40330	SL/KAR
AT5G59820	SL/KAR
AT2G35940	SL/KAR
AT4G37750	SL/KAR
AT5G15130	SL/KAR
AT1G56010	SL/KAR
AT1G14687	SL/KAR
AT2G45660	SL/KAR
AT5G15850	SL/KAR
AT3G03660	SL/KAR
AT5G62940	SL/KAR
AT3G11260	SL/KAR
AT3G25710	SL/KAR
AT4G35270	SL/KAR
AT1G25440	SL/KAR
AT1G62360	SL/KAR
AT5G57390	SL/KAR
AT3G49940	SL/KAR
AT1G28370	SL/KAR
AT5G65790	SL/KAR
AT3G15030	SL/KAR
AT3G11090	SL/KAR
AT2G33860	SL/KAR
AT2G43140	SL/KAR
AT1G14920	SL/KAR
AT2G45160	SL/KAR
AT2G44910	SL/KAR
AT1G05710	SL/KAR
AT1G22190	SL/KAR
AT1G76880	SL/KAR
AT5G07100	SL/KAR
AT3G22830	SL/KAR
AT2G22200	SL/KAR
AT5G37800	SL/KAR
AT4G34410	SL/KAR
AT5G39760	SL/KAR
AT1G30490	SL/KAR
AT1G12610	SL/KAR
AT1G66350	SL/KAR
AT2G31380	SL/KAR
AT2G22540	SL/KAR
AT3G04930	SL/KAR
AT2G46400	SL/KAR
AT5G60890	SL/KAR
AT3G16280	SL/KAR
AT1G22640	SL/KAR
AT3G15510	SL/KAR
AT1G42990	SL/KAR
AT5G25830	SL/KAR
AT1G07530	SL/KAR
AT5G11060	SL/KAR
AT4G12240	SL/KAR
AT5G15830	SL/KAR
AT3G28857	SL/KAR
AT5G46590	SL/KAR
AT3G17609	SL/KAR
AT4G00130	SL/KAR
AT5G65410	SL/KAR
AT1G75540	SL/KAR
AT3G53600	SL/KAR
AT4G34000	SL/KAR
AT5G47370	SL/KAR
AT3G46130	SL/KAR
AT5G42780	SL/KAR
AT1G74500	SL/KAR
AT2G40970	SL/KAR
AT5G60120	SL/KAR
AT4G34610	SL/KAR
AT1G63910	SL/KAR
AT4G18880	SL/KAR
AT1G71200	SL/KAR
AT5G48250	SL/KAR
AT3G61950	SL/KAR
AT3G58120	SL/KAR
AT5G65640	SL/KAR
AT5G57520	SL/KAR
AT2G40620	SL/KAR
AT2G28510	SL/KAR
AT5G63470	SL/KAR
AT4G18170	SL/KAR
AT5G61620	SL/KAR
AT5G28770	SL/KAR
AT5G11510	SL/KAR
AT2G23340	SL/KAR
AT3G49850	SL/KAR
AT5G62020	SL/KAR
AT2G46510	SL/KAR
AT5G39860	SL/KAR
AT3G03450	SL/KAR
AT3G11280	SL/KAR
AT3G02830	SL/KAR
AT4G28110	SL/KAR
AT1G66140	SL/KAR
AT2G22840	SL/KAR
AT2G44840	SL/KAR
AT4G29230	SL/KAR
AT1G49560	SL/KAR
AT1G72830	SL/KAR
AT1G22810	SL/KAR
AT2G22300	SL/KAR
AT1G46480	SL/KAR
AT3G46640	SL/KAR
AT4G10240	SL/KAR
AT3G51080	SL/KAR
AT5G37260	SL/KAR
AT2G18160	SL/KAR
AT3G11020	SL/KAR
AT2G37120	SL/KAR
AT2G42300	SL/KAR
AT4G38620	SL/KAR
AT4G13480	SL/KAR
AT5G28650	SL/KAR
AT3G53200	SL/KAR
AT1G35560	SL/KAR
AT3G56980	SL/KAR
AT1G68640	SL/KAR
AT1G13450	SL/KAR
AT3G51120	SL/KAR
AT3G11450	SL/KAR
AT2G31280	SL/KAR
AT3G16770	SL/KAR
AT2G42280	SL/KAR
AT2G02740	SL/KAR
AT2G21230	SL/KAR
AT5G10120	SL/KAR
AT5G10140	SL/KAR
AT2G41710	SL/KAR
AT2G40140	SL/KAR
AT5G16770	SL/KAR
AT5G06710	SL/KAR
AT1G01010	SL/KAR
AT2G24790	SL/KAR
AT2G21320	SL/KAR
AT3G14180	SL/KAR
AT4G02640	SL/KAR
AT3G10800	SL/KAR
AT4G26150	SL/KAR
AT3G18100	SL/KAR
AT1G21450	SL/KAR
AT1G68670	SL/KAR
AT4G37540	SL/KAR
AT5G66870	SL/KAR
AT5G49450	SL/KAR
AT1G20700	SL/KAR
AT1G20640	SL/KAR
AT5G16560	SL/KAR
AT3G50330	SL/KAR
AT1G58100	SL/KAR
AT5G41020	SL/KAR
AT1G74930	SL/KAR
AT5G41410	SL/KAR
AT1G72010	SL/KAR
AT1G01380	SL/KAR
AT4G28140	SL/KAR
AT5G40880	SL/KAR
AT4G32980	SL/KAR
AT1G77920	SL/KAR
AT3G09600	SL/KAR
AT1G19350	SL/KAR
AT1G69600	SL/KAR
AT5G24110	SL/KAR
AT1G02230	SL/KAR
AT3G44750	SL/KAR
AT2G36080	SL/KAR
AT4G14770	SL/KAR
AT2G24430	SL/KAR
AT5G57660	SL/KAR
AT5G44160	SL/KAR
AT1G05230	SL/KAR
AT5G10280	SL/KAR
AT4G36240	SL/KAR
AT1G03970	SL/KAR
AT5G53660	ABA
AT5G18450	ABA
AT3G50870	ABA
AT1G79700	ABA
AT1G73360	ABA
AT3G51910	ABA
AT2G37260	ABA
AT4G37180	ABA
AT1G10120	ABA
AT2G01940	ABA
AT1G80840	ABA
AT4G29940	ABA
AT5G18270	ABA
AT5G23090	ABA
AT5G18830	ABA
AT2G40950	ABA
AT1G22070	ABA
AT3G18010	ABA
AT5G63260	ABA
AT5G49520	ABA
AT2G02450	ABA
AT2G14210	ABA
AT5G13180	ABA
AT1G50640	ABA
AT2G30470	ABA
AT2G27300	ABA
AT3G28917	ABA
AT2G06200	ABA
AT4G16780	ABA
AT3G01970	ABA
AT5G65590	ABA
AT1G78080	ABA
AT2G30130	ABA
AT4G24660	ABA
AT3G28910	ABA
AT5G56620	ABA
AT5G10030	ABA
AT3G60030	ABA
AT5G65100	ABA
AT2G40340	ABA
AT4G27950	ABA
AT2G03340	ABA
AT2G38090	ABA
AT3G61150	ABA
AT1G30210	ABA
AT1G58220	ABA
AT5G02320	ABA
AT5G58010	ABA
AT5G43840	ABA
AT3G51960	ABA
AT5G41570	ABA
AT2G24700	ABA
AT2G29060	ABA
AT5G65230	ABA
AT2G47260	ABA
AT3G24310	ABA
AT2G32250	ABA
AT1G33280	ABA
AT4G05170	ABA
AT1G03790	ABA
AT1G02220	ABA
AT5G20730	ABA
AT4G33280	ABA
AT3G48590	ABA
AT3G04420	ABA
AT1G28520	ABA
AT4G39160	ABA
AT3G04070	ABA
AT1G72740	ABA
AT3G10500	ABA
AT1G08465	ABA
AT1G01260	ABA
AT4G31800	ABA
AT3G06740	ABA
AT2G28710	ABA
AT5G07680	ABA
AT1G06040	ABA
AT5G52830	ABA
AT1G03040	ABA
AT4G01280	ABA
AT5G17430	ABA
AT2G02080	ABA
AT1G24260	ABA
AT3G60110	ABA
AT2G37650	ABA
AT1G55110	ABA
AT1G67310	ABA
AT1G64380	ABA
AT3G18960	ABA
AT2G19810	ABA
AT4G31615	ABA
AT3G24050	ABA
AT3G28920	ABA
AT5G11590	ABA
AT4G17880	ABA
AT5G66300	ABA
AT1G73870	ABA
AT5G03740	ABA
AT4G36060	ABA
AT1G17460	ABA
AT1G68520	ABA
AT2G34710	ABA
AT5G38860	ABA
AT1G01350	ABA
AT2G44730	ABA
AT1G13600	ABA
AT2G36960	ABA
AT1G74080	ABA
AT4G05100	ABA
AT5G43250	ABA
AT1G71030	ABA
AT1G21910	ABA
AT4G40060	ABA
AT2G13960	ABA
AT3G23250	ABA
AT5G39660	ABA
AT1G57560	ABA
AT5G22220	ABA
AT1G64000	ABA
AT2G20400	ABA
AT5G11270	ABA
AT4G01250	ABA
AT4G35580	ABA
AT5G12850	ABA
AT4G36930	ABA
AT5G67450	ABA
AT1G18835	ABA
AT5G61890	ABA
AT4G29930	ABA
AT1G12860	ABA
AT3G57800	ABA
AT4G31630	ABA
AT2G26580	ABA
AT5G02840	ABA
AT3G19860	ABA
AT5G52010	ABA
AT3G20770	ABA
AT1G77080	ABA
AT5G05090	ABA
AT1G64530	ABA
AT5G08190	ABA
AT1G48000	ABA
AT1G62700	ABA
AT1G01060	ABA
AT5G06080	ABA
AT3G21270	ABA
AT4G36900	ABA
AT5G04760	ABA
AT2G38470	ABA
AT1G51140	ABA
AT3G62420	ABA
AT2G31180	ABA
AT3G48160	ABA
AT3G12480	ABA
AT1G58110	ABA
AT4G28800	ABA
AT2G25180	ABA
AT5G46690	ABA
AT2G41690	ABA
AT4G16141	ABA
AT2G24650	ABA
AT2G29065	ABA
AT1G29280	ABA
AT3G13960	ABA
AT3G15210	ABA
AT5G21120	ABA
AT3G02550	ABA
AT1G14685	ABA
AT4G13640	ABA
AT4G14540	ABA
AT5G09330	ABA
AT1G02340	ABA
AT1G27370	ABA
AT1G74430	ABA
AT1G17950	ABA
AT5G65060	ABA
AT1G74250	ABA
AT5G42520	ABA
AT1G63100	ABA
AT2G35550	ABA
AT5G62000	ABA
AT5G44190	ABA
AT3G20310	ABA
AT5G56840	ABA
AT1G63650	ABA
AT2G46970	ABA
AT5G17300	ABA
AT5G26749	ABA
AT2G33835	ABA
AT1G26260	ABA
AT1G65330	ABA
AT2G20880	ABA
AT5G64530	ABA
AT1G09530	ABA
AT2G45050	ABA
AT1G66230	ABA
AT2G16910	ABA
AT3G10490	ABA
AT4G34680	ABA
AT4G36710	ABA
AT3G06590	ABA
AT2G42400	ABA
AT5G66730	ABA
AT4G29000	ABA
AT2G38340	ABA
AT2G16720	ABA
AT5G12330	ABA
AT1G76870	ABA
AT4G13040	ABA
AT1G56650	ABA
AT2G18060	ABA
AT5G47640	ABA
AT1G34190	ABA
AT5G22890	ABA
AT1G80010	ABA
AT1G14440	ABA
AT1G65620	ABA
AT4G16110	ABA
AT1G69490	ABA
AT3G52910	ABA
AT3G05690	ABA
AT5G59570	ABA
AT1G69010	ABA
AT5G37020	ABA
AT1G25550	ABA
AT2G01430	ABA
AT3G50750	ABA
AT4G25440	ABA
AT5G66700	ABA
AT5G61590	ABA
AT3G59060	ABA
AT2G04890	ABA
AT1G49190	ABA
AT5G50915	ABA
AT1G01520	ABA
AT2G18550	ABA
AT5G25220	ABA
AT1G78600	ABA
AT5G44210	ABA
AT1G18750	ABA
AT1G71260	ABA
AT2G46590	ABA
AT1G68880	ABA
AT5G54230	ABA
AT3G01140	ABA
AT1G28050	ABA
AT5G15310	ABA
AT3G19360	ABA
AT1G62300	ABA
AT1G07900	ABA
AT5G16540	ABA
AT2G36010	ABA
AT5G17490	ABA
AT5G44260	ABA
AT5G10970	ABA
AT5G49330	ABA
AT4G17810	ABA
AT5G41315	ABA
AT5G05550	ABA
AT3G52250	ABA
AT5G08330	ABA
AT4G00940	ABA
AT3G10470	ABA
AT4G38340	ABA
AT5G14340	ABA
AT3G08500	ABA
AT3G24120	ABA
AT1G69780	ABA
AT4G17785	ABA
AT5G54070	ABA
AT5G23280	ABA
AT3G06490	ABA
AT3G20840	ABA
AT3G02380	ABA
AT3G22170	ABA
AT4G25480	ABA
AT4G31550	ABA
AT1G34370	ABA
AT5G06100	ABA
AT2G46870	ABA
AT3G15500	ABA
AT1G68120	ABA
AT3G16870	ABA
AT2G30250	ABA
AT5G41920	ABA
AT2G27110	ABA
AT4G30935	ABA
AT2G26150	ABA
AT4G36740	ABA
AT1G22590	ABA
AT5G50570	ABA
AT4G29100	ABA
AT1G51070	ABA
AT2G25900	ABA
AT1G52520	ABA
AT3G25890	ABA
AT1G49010	ABA
AT4G16430	ABA
AT1G32150	ABA
AT4G32890	ABA
AT5G61420	ABA
AT1G69690	ABA
AT1G07640	ABA
AT3G61830	ABA
AT1G30650	ABA
AT1G53910	ABA
AT5G52600	ABA
AT5G02030	ABA
AT4G25470	ABA
AT3G57920	ABA
AT3G09735	ABA
AT1G75240	ABA
AT1G59640	ABA
AT1G19850	ABA
AT5G61430	ABA
AT1G75430	ABA
AT1G06070	ABA
AT5G08790	ABA
AT3G60390	ABA
AT3G61970	ABA
AT4G14410	ABA
AT4G20380	ABA
AT2G22770	ABA
AT1G79840	ABA
AT1G09710	ABA
AT3G07340	ABA
AT5G50820	ABA
AT5G43290	ABA
AT4G17750	ABA
AT3G57600	ABA
AT5G51990	ABA
AT1G54060	ABA
AT1G71130	ABA
AT5G25190	ABA
AT5G59780	ABA
AT2G44430	ABA
AT1G43700	ABA
AT1G09770	ABA
AT5G44080	ABA
AT2G31730	ABA
AT2G30424	ABA
AT2G25650	ABA
AT4G36780	ABA
AT5G56860	ABA
AT3G63350	ABA
AT5G64060	ABA
AT5G24930	ABA
AT1G77450	ABA
AT2G27050	ABA
AT1G72360	ABA
AT1G14410	ABA
AT4G31270	ABA
AT4G00730	ABA
AT3G62090	ABA
AT4G32730	ABA
AT3G30210	ABA
AT4G28500	ABA
AT5G01200	ABA
AT1G49130	ABA
AT3G23240	ABA
AT3G18400	ABA
AT1G27740	ABA
AT5G43540	ABA
AT1G01720	ABA
AT1G50420	ABA
AT5G26660	ABA
AT3G25990	ABA
AT5G57150	ABA
AT2G29660	ABA
AT1G44810	ABA
AT4G01720	ABA
AT1G62975	ABA
AT4G23550	ABA
AT1G75340	ABA
AT3G60630	ABA
AT4G37790	ABA
AT1G47760	ABA
AT2G16485	ABA
AT2G27990	ABA
AT2G38250	ABA
AT5G24800	ABA
AT4G17230	ABA
AT5G52020	ABA
AT5G14750	ABA
AT4G37260	ABA
AT2G43280	ABA
AT4G36730	ABA
AT4G37850	ABA
AT5G53980	ABA
AT4G13620	ABA
AT4G28790	ABA
AT3G10030	ABA
AT1G74840	ABA
AT2G01760	ABA
AT1G49950	ABA
AT1G36060	ABA
AT2G01060	ABA
AT5G04390	ABA
AT1G26960	ABA
AT2G23760	ABA
AT3G48920	ABA
AT5G06110	ABA
AT5G14280	ABA
AT5G03790	ABA
AT4G38960	ABA
AT1G66470	ABA
AT4G10350	ABA
AT3G49690	ABA
AT3G50410	ABA
AT2G21900	ABA
AT1G34180	ABA
AT3G44290	ABA
AT2G46830	ABA
AT5G06420	ABA
AT3G50700	ABA
AT5G42700	ABA
AT5G52260	ABA
AT1G75410	ABA
AT3G50060	ABA
AT1G27730	ABA
AT2G18328	ABA
AT1G76320	ABA
AT1G30970	ABA
AT5G05410	ABA
AT1G72050	ABA
AT4G06634	ABA
AT1G01250	ABA
AT1G32640	ABA
AT1G73830	ABA
AT2G24260	ABA
AT4G35900	ABA
AT1G35460	ABA
AT5G54680	ABA
AT3G13040	ABA
AT1G68200	ABA
AT2G47810	ABA
AT4G39780	ABA
AT2G28810	ABA
AT1G72650	ABA
AT5G58620	ABA
AT1G26590	ABA
AT5G56270	ABA
AT3G46600	ABA
AT4G18890	ABA
AT1G49475	ABA
AT4G34990	ABA
AT5G25810	ABA
AT1G01030	ABA
AT5G60450	ABA
AT5G39610	ABA
AT4G01580	ABA
AT4G17500	ABA
AT1G75710	ABA
AT3G26790	ABA
AT1G68800	ABA
AT5G60440	ABA
AT2G43010	ABA
AT5G04340	ABA
AT3G47640	ABA
AT2G47520	ABA
AT4G01540	ABA
AT2G33550	ABA
AT1G45249	ABA
AT3G22780	ABA
AT1G03800	ABA
AT5G11260	ABA
AT5G67110	ABA
AT1G79430	ABA
AT5G51910	ABA
AT4G12020	ABA
AT4G24060	ABA
AT5G58340	ABA
AT3G49950	ABA
AT2G24645	ABA
AT3G20910	ABA
AT3G47620	ABA
AT2G33500	ABA
AT5G53210	ABA
AT4G06746	ABA
AT5G05790	ABA
AT1G32730	ABA
AT3G61630	ABA
AT1G43160	ABA
AT1G18570	ABA
AT3G02990	ABA
AT2G18300	ABA
AT3G14020	ABA
AT3G24520	ABA
AT5G67300	ABA
AT3G57390	ABA
AT4G24020	ABA
AT1G28450	ABA
AT2G41070	ABA
AT1G61660	ABA
AT4G09820	ABA
AT4G25610	ABA
AT4G00050	ABA
AT1G79580	ABA
AT5G46760	ABA
AT1G03840	ABA
AT5G08520	ABA
AT3G48440	ABA
AT2G28550	ABA
AT3G50260	ABA
AT3G54320	ABA
AT2G47890	ABA
AT1G08320	ABA
AT4G21550	ABA
AT1G18860	ABA
AT1G13260	ABA
AT1G46264	ABA
AT3G11440	ABA
AT1G67970	ABA
AT2G46810	ABA
AT5G63420	ABA
AT4G28530	ABA
AT3G47600	ABA
AT1G67710	ABA
AT1G66810	ABA
AT1G75490	ABA
AT5G35770	ABA
AT5G04150	ABA
AT5G61600	ABA
AT5G43170	ABA
AT5G51190	ABA
AT3G24860	ABA
AT1G54830	ABA
AT2G47850	ABA
AT1G46768	ABA
AT3G12130	ABA
AT2G25000	ABA
AT5G65050	ABA
AT3G01470	ABA
AT5G62430	ABA
AT4G16150	ABA
AT3G11580	ABA
AT3G58630	ABA
AT3G12250	ABA
AT5G62470	ABA
AT2G32460	ABA
AT3G14230	ABA
AT1G70000	ABA
AT1G05805	ABA
AT3G05860	ABA
AT3G16940	ABA
AT1G15790	ABA
AT2G46130	ABA
AT5G67180	ABA
AT5G46350	ABA
AT3G01330	ABA
AT5G60480	ABA
AT5G60690	ABA
AT5G45420	ABA
AT3G16857	ABA
AT1G17520	ABA
AT1G49720	ABA
AT3G29035	ABA
AT3G58070	ABA
AT5G61270	ABA
AT5G67420	ABA
AT3G61890	ABA
AT1G78700	ABA
AT5G65210	ABA
AT1G28470	ABA
AT5G29000	ABA
AT1G10480	ABA
AT2G33480	ABA
AT3G11100	ABA
AT3G45260	ABA
AT4G01550	ABA
AT2G45680	ABA
AT2G46530	ABA
AT1G13960	ABA
AT3G19184	ABA
AT4G01120	ABA
AT2G47210	ABA
AT4G21440	ABA
AT2G21240	ABA
AT2G42660	ABA
AT5G15840	ABA
AT1G53170	ABA
AT5G13080	ABA
AT2G46310	ABA
AT3G50650	ABA
AT5G06770	ABA
AT4G00480	ABA
AT5G62380	ABA
AT1G68550	ABA
AT2G34720	ABA
AT3G23210	ABA
AT4G01460	ABA
AT1G71692	ABA
AT1G25560	ABA
AT5G47660	ABA
AT4G31650	ABA
AT4G16610	ABA
AT4G27240	ABA
AT3G61850	ABA
AT3G19580	ABA
AT2G03060	ABA
AT1G31320	ABA
AT2G30420	ABA
AT5G59340	ABA
AT5G07310	ABA
AT1G67100	ABA
AT5G17810	ABA
AT1G26780	ABA
AT4G21340	ABA
AT2G46680	ABA
AT4G22680	ABA
AT3G01600	ABA
AT1G10610	ABA
AT5G01380	ABA
AT2G22750	ABA
AT1G50600	ABA
AT5G60850	ABA
AT2G30590	ABA
AT1G32540	ABA
AT1G51190	ABA
AT1G19000	ABA
AT4G36870	ABA
AT4G36540	ABA
AT2G28450	ABA
AT2G28160	ABA
AT4G12750	ABA
AT2G30340	ABA
AT4G11070	ABA
AT5G47390	ABA
AT1G69310	ABA
AT4G27410	ABA
AT3G49760	ABA
AT5G10570	ABA
AT4G17460	ABA
AT2G28200	ABA
AT4G11660	ABA
AT1G77640	ABA
AT2G45480	ABA
AT5G49620	ABA
AT1G26680	ABA
AT1G76580	ABA
AT3G07650	ABA
AT1G34670	ABA
AT1G17920	ABA
AT2G35430	ABA
AT5G40330	ABA
AT3G54620	ABA
AT2G35940	ABA
AT3G19290	ABA
AT4G37750	ABA
AT5G15130	ABA
AT4G00150	ABA
AT1G56010	ABA
AT2G45660	ABA
AT5G15850	ABA
AT3G03660	ABA
AT5G44180	ABA
AT4G22070	ABA
AT2G22430	ABA
AT4G35270	ABA
AT5G07500	ABA
AT1G25440	ABA
AT1G62360	ABA
AT5G57390	ABA
AT3G56850	ABA
AT3G49940	ABA
AT1G22985	ABA
AT1G28370	ABA
AT4G23980	ABA
AT5G65790	ABA
AT5G46880	ABA
AT3G15030	ABA
AT2G36270	ABA
AT3G59470	ABA
AT5G42630	ABA
AT3G11090	ABA
AT2G33860	ABA
AT5G52660	ABA
AT2G43140	ABA
AT1G14920	ABA
AT1G05710	ABA
AT1G22190	ABA
AT5G07100	ABA
AT3G22830	ABA
AT1G30500	ABA
AT5G12840	ABA
AT4G04450	ABA
AT4G34400	ABA
AT1G12610	ABA
AT5G58280	ABA
AT2G31380	ABA
AT2G22540	ABA
AT3G04930	ABA
AT4G11140	ABA
AT3G06120	ABA
AT5G60890	ABA
AT5G65310	ABA
AT1G22640	ABA
AT3G15510	ABA
AT5G65080	ABA
AT4G24240	ABA
AT4G36570	ABA
AT1G42990	ABA
AT5G25830	ABA
AT1G07530	ABA
AT5G11060	ABA
AT2G46270	ABA
AT4G32040	ABA
AT3G13810	ABA
AT3G10480	ABA
AT1G54160	ABA
AT3G17609	ABA
AT5G28040	ABA
AT5G65410	ABA
AT1G75540	ABA
AT4G16750	ABA
AT4G34000	ABA
AT4G31920	ABA
AT3G46130	ABA
AT1G47655	ABA
AT1G74500	ABA
AT2G40970	ABA
AT5G60120	ABA
AT4G34610	ABA
AT4G18880	ABA
AT3G12730	ABA
AT5G48250	ABA
AT3G61950	ABA
AT3G22760	ABA
AT4G02560	ABA
AT2G40620	ABA
AT1G16490	ABA
AT4G01680	ABA
AT2G20570	ABA
AT4G18170	ABA
AT5G06800	ABA
AT5G04410	ABA
AT5G11510	ABA
AT2G23340	ABA
AT4G32010	ABA
AT3G49850	ABA
AT5G62020	ABA
AT2G46510	ABA
AT5G39860	ABA
AT3G02830	ABA
AT4G28110	ABA
AT1G08970	ABA
AT2G44840	ABA
AT4G29230	ABA
AT1G49560	ABA
AT1G72830	ABA
AT1G10320	ABA
AT2G22300	ABA
AT3G46640	ABA
AT3G21430	ABA
AT4G10240	ABA
AT3G51080	ABA
AT5G37260	ABA
AT1G17310	ABA
AT4G12350	ABA
AT2G47190	ABA
AT3G11020	ABA
AT2G37120	ABA
AT2G42300	ABA
AT4G38620	ABA
AT4G13480	ABA
AT5G28650	ABA
AT1G51700	ABA
AT3G12820	ABA
AT3G53200	ABA
AT1G35560	ABA
AT1G68640	ABA
AT1G13450	ABA
AT3G51120	ABA
AT3G11450	ABA
AT2G31280	ABA
AT1G68920	ABA
AT3G16770	ABA
AT2G42280	ABA
AT4G13980	ABA
AT5G08130	ABA
AT2G02740	ABA
AT1G74650	ABA
AT5G01310	ABA
AT2G21230	ABA
AT5G10140	ABA
AT4G35550	ABA
AT2G41710	ABA
AT5G10510	ABA
AT5G16770	ABA
AT1G01010	ABA
AT5G63790	ABA
AT1G16060	ABA
AT2G24790	ABA
AT3G61250	ABA
AT2G21320	ABA
AT2G42200	ABA
AT3G14180	ABA
AT5G16820	ABA
AT2G45880	ABA
AT3G10800	ABA
AT4G00220	ABA
AT5G04240	ABA
AT4G04890	ABA
AT4G26150	ABA
AT3G18100	ABA
AT2G39880	ABA
AT1G21450	ABA
AT3G02940	ABA
AT1G68670	ABA
AT4G37540	ABA
AT5G49450	ABA
AT1G20700	ABA
AT3G51060	ABA
AT1G20640	ABA
AT1G56170	ABA
AT4G39410	ABA
AT1G52890	ABA
AT1G04445	ABA
AT1G69170	ABA
AT1G33060	ABA
AT1G58100	ABA
AT5G41020	ABA
AT5G41410	ABA
AT2G41900	ABA
AT1G72010	ABA
AT1G01380	ABA
AT5G40880	ABA
AT4G32980	ABA
AT3G09600	ABA
AT5G22290	ABA
AT1G19490	ABA
AT4G29190	ABA
AT1G19350	ABA
AT1G76420	ABA
AT1G69600	ABA
AT1G59750	ABA
AT5G20240	ABA
AT3G57230	ABA
AT1G68150	ABA
AT3G44750	ABA
AT2G36080	ABA
AT1G32870	ABA
AT4G14770	ABA
AT2G23320	ABA
AT5G57660	ABA
AT5G13330	ABA
AT3G60530	ABA
AT4G36240	ABA
AT1G03970	ABA
AT1G09530	ET
AT5G53660	ET
AT4G17460	ET
AT2G28200	ET
AT1G77640	ET
AT5G52260	ET
AT3G04060	ET
AT1G79700	ET
AT5G49620	ET
AT1G26680	ET
AT1G68810	ET
AT4G34680	ET
AT5G05410	ET
AT3G51910	ET
AT3G06590	ET
AT2G37260	ET
AT1G34670	ET
AT5G12330	ET
AT1G73830	ET
AT2G24260	ET
AT2G18350	ET
AT5G59820	ET
AT5G47230	ET
AT1G56650	ET
AT4G35900	ET
AT4G00150	ET
AT2G23290	ET
AT2G44940	ET
AT1G56010	ET
AT5G15850	ET
AT3G03660	ET
AT5G22890	ET
AT3G25730	ET
AT1G65620	ET
AT1G68840	ET
AT3G52910	ET
AT2G22430	ET
AT3G25710	ET
AT4G39780	ET
AT2G14210	ET
AT5G58620	ET
AT5G57390	ET
AT4G18890	ET
AT5G66700	ET
AT1G49475	ET
AT5G61590	ET
AT3G28917	ET
AT3G49940	ET
AT5G39610	ET
AT4G17500	ET
AT3G26790	ET
AT2G04890	ET
AT1G28370	ET
AT3G01970	ET
AT5G51790	ET
AT5G50915	ET
AT2G43010	ET
AT2G40220	ET
AT2G36270	ET
AT3G27650	ET
AT2G31220	ET
AT3G16350	ET
AT2G43140	ET
AT2G45160	ET
AT2G25820	ET
AT2G36890	ET
AT5G07100	ET
AT3G22830	ET
AT2G39250	ET
AT5G57620	ET
AT5G17490	ET
AT5G44260	ET
AT3G47620	ET
AT2G42380	ET
AT1G44830	ET
AT3G58780	ET
AT4G06746	ET
AT3G17010	ET
AT5G60890	ET
AT1G43160	ET
AT1G22640	ET
AT2G27220	ET
AT2G18300	ET
AT4G00180	ET
AT5G67060	ET
AT4G36570	ET
AT3G08500	ET
AT3G24520	ET
AT2G46270	ET
AT3G24120	ET
AT1G69780	ET
AT5G15830	ET
AT5G23280	ET
AT5G41570	ET
AT2G29060	ET
AT3G56970	ET
AT5G65230	ET
AT4G00050	ET
AT4G16750	ET
AT4G34000	ET
AT3G01220	ET
AT3G15500	ET
AT5G19790	ET
AT1G74500	ET
AT1G28520	ET
AT2G40970	ET
AT4G18880	ET
AT5G58900	ET
AT3G10500	ET
AT5G43175	ET
AT2G25900	ET
AT3G22760	ET
AT5G57520	ET
AT2G46810	ET
AT5G61420	ET
AT1G07640	ET
AT1G67710	ET
AT4G37740	ET
AT1G03040	ET
AT1G30650	ET
AT5G17430	ET
AT1G62990	ET
AT1G69570	ET
AT2G46510	ET
AT5G43170	ET
AT5G39860	ET
AT3G03450	ET
AT3G02830	ET
AT4G28110	ET
AT1G66140	ET
AT4G25470	ET
AT1G64380	ET
AT5G62430	ET
AT4G16150	ET
AT3G11580	ET
AT4G29230	ET
AT5G03740	ET
AT3G61970	ET
AT1G17310	ET
AT2G22770	ET
AT3G14230	ET
AT2G44730	ET
AT3G53200	ET
AT4G05100	ET
AT1G71030	ET
AT1G21910	ET
AT3G16857	ET
AT5G25190	ET
AT3G16770	ET
AT1G43700	ET
AT3G29035	ET
AT4G36780	ET
AT1G09540	ET
AT1G74650	ET
AT1G64000	ET
AT3G61890	ET
AT5G10120	ET
AT4G01250	ET
AT1G77450	ET
AT1G10480	ET
AT5G10510	ET
AT3G60490	ET
AT4G29930	ET
AT5G16770	ET
AT1G53230	ET
AT1G12860	ET
AT1G01010	ET
AT4G00730	ET
AT2G21320	ET
AT5G47220	ET
AT5G48560	ET
AT4G31610	ET
AT4G21440	ET
AT3G23240	ET
AT5G12870	ET
AT3G18400	ET
AT1G27740	ET
AT1G01060	ET
AT3G24650	ET
AT5G13910	ET
AT5G53950	ET
AT1G50420	ET
AT4G30980	ET
AT5G57150	ET
AT1G51140	ET
AT3G02940	ET
AT2G35310	ET
AT1G25310	ET
AT5G46690	ET
AT3G50330	ET
AT3G60630	ET
AT1G52890	ET
AT3G56400	ET
AT1G25560	ET
AT5G66350	ET
AT3G13960	ET
AT5G15210	ET
AT3G19580	ET
AT4G37260	ET
AT5G21120	ET
AT1G72010	ET
AT3G02550	ET
AT1G01380	ET
AT4G28140	ET
AT4G32980	ET
AT5G53980	ET
AT2G46680	ET
AT4G14540	ET
AT1G19490	ET
AT2G22750	ET
AT1G74840	ET
AT3G58190	ET
AT1G17950	ET
AT1G36060	ET
AT1G19000	ET
AT1G59750	ET
AT3G44750	ET
AT2G36080	ET
AT1G32870	ET
AT5G13330	ET
AT5G66940	ET
AT5G17300	ET
AT3G53370	ET
AT1G05230	ET
AT3G60530	ET
AT5G47390	ET
AT2G46830	ET

### Sheet: ST.7_3
Family	hormone	Count	- Log10 p-value	Significant?
AP2	JA	6	1.08265	No
ARF	JA	4	0.247513	No
ARR-B	JA	3	0.333577	No
B3	JA	3	0.000104937	No
BBR-BPC	JA	2	0.443561	No
BES1	JA	2	0.368047	No
bHLH	JA	49	5.33177	Yes
bZIP	JA	13	0.248305	No
C2H2	JA	7	0.000179063	No
C3H	JA	9	0.268219	No
CAMTA	JA	1	0.160841	No
CO-like	JA	9	3.00326	Yes
CPP	JA	1	0.101906	No
DBB	JA	5	1.50905	No
Dof	JA	10	1.04937	No
E2F/DP	JA	1	0.101906	No
EIL	JA	2	0.539252	No
ERF	JA	25	0.600969	No
FAR1	JA	1	0.015755	No
G2-like	JA	11	0.962894	No
GATA	JA	5	0.196158	No
GeBP	JA	1	0.00580077	No
GRAS	JA	6	0.239202	No
GRF	JA	5	1.93963	No
HB-other	JA	1	0.127519	No
HD-ZIP	JA	15	1.8274	No
HRT-like	JA	1	0.490488	No
HSF	JA	4	0.194717	No
LBD	JA	2	0.000927292	No
LSD	JA	1	0.35325	No
M-type_MADS	JA	5	0.00208521	No
MIKC_MADS	JA	1	0.000107326	No
MYB	JA	22	0.0861764	No
MYB_related	JA	17	1.20776	No
NAC	JA	13	0.00999623	No
NF-YA	JA	2	0.257757	No
NF-YB	JA	2	0.154692	No
NF-YC	JA	1	0.0288834	No
Nin-like	JA	2	0.130917	No
RAV	JA	2	0.539252	No
SBP	JA	1	0.015755	No
SRS	JA	1	0.0535831	No
TALE	JA	6	0.815929	No
TCP	JA	7	0.933464	No
Trihelix	JA	2	0.0107348	No
WOX	JA	2	0.0939886	No
WRKY	JA	12	0.190532	No
YABBY	JA	1	0.160841	No
ZF-HD	JA	2	0.0796839	No
AP2	SA	9	2.31408	Yes
ARF	SA	6	0.541614	No
ARR-B	SA	2	0.0884858	No
B3	SA	11	0.0826283	No
BES1	SA	3	0.669492	No
bHLH	SA	46	2.66635	Yes
bZIP	SA	19	0.786308	No
C2H2	SA	12	0.00335043	No
C3H	SA	8	0.0776935	No
CAMTA	SA	1	0.125931	No
CO-like	SA	4	0.325383	No
CPP	SA	2	0.290796	No
DBB	SA	5	1.26023	No
Dof	SA	9	0.508699	No
EIL	SA	2	0.447105	No
ERF	SA	29	0.654361	No
FAR1	SA	7	1.37837	No
G2-like	SA	15	1.8194	No
GATA	SA	7	0.376276	No
GeBP	SA	2	0.0185797	No
GRAS	SA	16	3.38801	Yes
GRF	SA	8	4.66327	Yes
HD-ZIP	SA	12	0.57317	No
HSF	SA	4	0.120629	No
LBD	SA	3	0.00149334	No
LSD	SA	1	0.302812	No
M-type_MADS	SA	1	8.22e-08	No
MIKC_MADS	SA	2	0.00030163	No
MYB	SA	24	0.0429917	No
MYB_related	SA	14	0.307031	No
NAC	SA	24	0.33654	No
NF-YA	SA	2	0.193743	No
Nin-like	SA	2	0.0884858	No
RAV	SA	2	0.447105	No
S1Fa-like	SA	1	0.302812	No
SBP	SA	2	0.0494482	No
TALE	SA	6	0.604341	No
TCP	SA	4	0.120629	No
Trihelix	SA	4	0.0576102	No
WOX	SA	1	0.0109756	No
WRKY	SA	17	0.528764	No
ZF-HD	SA	5	0.587365	No
AP2	BR	10	1.53837	No
ARF	BR	10	0.922575	No
ARR-B	BR	2	0.0161901	No
B3	BR	16	0.0330308	No
BBR-BPC	BR	4	0.835316	No
BES1	BR	5	1.15404	No
bHLH	BR	66	2.99116	Yes
bZIP	BR	26	0.544256	No
C2H2	BR	25	0.0256883	No
C3H	BR	16	0.280127	No
CAMTA	BR	2	0.21299	No
CO-like	BR	9	1.27192	No
CPP	BR	4	0.653483	No
DBB	BR	7	1.55219	No
Dof	BR	11	0.212747	No
EIL	BR	1	0.0470793	No
ERF	BR	45	0.903926	No
FAR1	BR	2	0.00603458	No
G2-like	BR	17	0.863477	No
GATA	BR	12	0.684939	No
GeBP	BR	3	0.00613923	No
GRAS	BR	16	1.39555	No
GRF	BR	8	3.21375	Yes
HB-other	BR	1	0.0316301	No
HD-ZIP	BR	26	3.09348	Yes
HSF	BR	9	0.479192	No
LBD	BR	9	0.0186851	No
LSD	BR	3	1.50597	No
M-type_MADS	BR	3	1.83e-09	No
MIKC_MADS	BR	3	9.23e-06	No
MYB	BR	37	0.0204691	No
MYB_related	BR	27	1.19396	No
NAC	BR	25	0.00367006	No
NF-YA	BR	2	0.0586708	No
NF-YB	BR	1	0.00310991	No
NF-YC	BR	1	0.00211988	No
Nin-like	BR	6	0.587474	No
RAV	BR	2	0.21299	No
SBP	BR	3	0.026601	No
SRS	BR	1	0.00669996	No
TALE	BR	9	0.731998	No
TCP	BR	9	0.479192	No
Trihelix	BR	12	0.769455	No
VOZ	BR	1	0.274786	No
WOX	BR	3	0.0353113	No
WRKY	BR	22	0.210307	No
YABBY	BR	2	0.21299	No
ZF-HD	BR	10	1.75016	No
AP2	SL/KAR	9	0.555183	No
ARF	SL/KAR	5	0.0100586	No
ARR-B	SL/KAR	5	0.13322	No
B3	SL/KAR	13	2.95e-05	No
BBR-BPC	SL/KAR	3	0.22737	No
BES1	SL/KAR	3	0.157003	No
bHLH	SL/KAR	84	3.90756	Yes
bZIP	SL/KAR	32	0.447092	No
C2H2	SL/KAR	33	0.0196195	No
C3H	SL/KAR	19	0.157448	No
CAMTA	SL/KAR	2	0.110293	No
CO-like	SL/KAR	12	1.93311	No
CPP	SL/KAR	3	0.157003	No
DBB	SL/KAR	10	3.09234	Yes
Dof	SL/KAR	19	1.03905	No
EIL	SL/KAR	4	0.729138	No
ERF	SL/KAR	59	1.2921	No
FAR1	SL/KAR	7	0.243139	No
G2-like	SL/KAR	20	0.666785	No
GATA	SL/KAR	11	0.135854	No
GeBP	SL/KAR	7	0.0677383	No
GRAS	SL/KAR	17	0.771506	No
GRF	SL/KAR	4	0.27451	No
HB-other	SL/KAR	1	0.0114452	No
HD-ZIP	SL/KAR	24	0.938674	No
HRT-like	SL/KAR	1	0.189241	No
HSF	SL/KAR	11	0.431671	No
LBD	SL/KAR	10	0.00214954	No
LSD	SL/KAR	1	0.102263	No
M-type_MADS	SL/KAR	6	4.47e-10	No
MIKC_MADS	SL/KAR	6	1.83e-05	No
MYB	SL/KAR	60	0.375676	No
MYB_related	SL/KAR	34	1.36092	No
NAC	SL/KAR	42	0.0947015	No
NF-X1	SL/KAR	2	0.784255	No
NF-YA	SL/KAR	4	0.199257	No
NF-YB	SL/KAR	3	0.0235524	No
NF-YC	SL/KAR	2	0.00308619	No
Nin-like	SL/KAR	5	0.13322	No
RAV	SL/KAR	2	0.110293	No
S1Fa-like	SL/KAR	2	0.44376	No
SBP	SL/KAR	1	5.94e-05	No
SRS	SL/KAR	2	0.0121039	No
TALE	SL/KAR	10	0.486071	No
TCP	SL/KAR	11	0.431671	No
Trihelix	SL/KAR	15	0.828997	No
VOZ	SL/KAR	1	0.189241	No
Whirly	SL/KAR	3	1.17694	No
WOX	SL/KAR	6	0.162141	No
WRKY	SL/KAR	42	2.84862	Yes
YABBY	SL/KAR	1	0.019478	No
ZF-HD	SL/KAR	11	1.42092	No
AP2	ABA	13	1.35253	No
ARF	ABA	10	0.137422	No
ARR-B	ABA	7	0.225557	No
B3	ABA	24	0.00419865	No
BBR-BPC	ABA	5	0.65675	No
BES1	ABA	6	0.855589	No
bHLH	ABA	83	0.872006	No
bZIP	ABA	39	0.470862	No
C2H2	ABA	39	0.00460332	No
C3H	ABA	31	1.28982	No
CAMTA	ABA	4	0.472402	No
CO-like	ABA	15	2.99072	Yes
CPP	ABA	4	0.201078	No
DBB	ABA	10	2.26938	Yes
Dof	ABA	14	0.0313772	No
E2F/DP	ABA	4	0.201078	No
EIL	ABA	4	0.472402	No
ERF	ABA	63	0.403766	No
FAR1	ABA	8	0.17011	No
G2-like	ABA	21	0.26455	No
GATA	ABA	14	0.15743	No
GeBP	ABA	5	0.000988759	No
GRAS	ABA	19	0.540951	No
GRF	ABA	5	0.308542	No
HB-other	ABA	4	0.307697	No
HB-PHD	ABA	1	0.126879	No
HD-ZIP	ABA	27	0.662383	No
HSF	ABA	17	1.54178	No
LBD	ABA	13	0.00121578	No
LSD	ABA	2	0.305586	No
M-type_MADS	ABA	9	2.66e-11	No
MIKC_MADS	ABA	13	0.00178995	No
MYB	ABA	79	0.952984	No
MYB_related	ABA	42	1.85719	No
NAC	ABA	55	0.205758	No
NF-YA	ABA	8	1.28578	No
NF-YB	ABA	5	0.0645135	No
NF-YC	ABA	6	0.10721	No
Nin-like	ABA	5	0.04249	No
RAV	ABA	2	0.0517125	No
S1Fa-like	ABA	2	0.305586	No
SAP	ABA	1	0.30406	No
SBP	ABA	8	0.17011	No
SRS	ABA	3	0.015022	No
TALE	ABA	14	1.05547	No
TCP	ABA	12	0.245975	No
Trihelix	ABA	17	0.665739	No
VOZ	ABA	2	0.608375	No
Whirly	ABA	3	0.912946	No
WOX	ABA	6	0.0502019	No
WRKY	ABA	43	1.28578	No
YABBY	ABA	2	0.0517125	No
ZF-HD	ABA	9	0.311276	No
AP2	ET	5	1.11085	No
ARF	ET	1	0.0192672	No
ARR-B	ET	2	0.244021	No
B3	ET	10	0.430095	No
BES1	ET	2	0.543634	No
bHLH	ET	33	2.73904	Yes
bZIP	ET	8	0.105987	No
C2H2	ET	10	0.0589541	No
C3H	ET	4	0.0389583	No
CAMTA	ET	1	0.241713	No
CO-like	ET	1	0.0404204	No
CPP	ET	1	0.168219	No
DBB	ET	1	0.102067	No
Dof	ET	4	0.142126	No
EIL	ET	2	0.739727	No
ERF	ET	28	2.75376	Yes
G2-like	ET	2	0.00800281	No
GATA	ET	2	0.0350748	No
GRAS	ET	8	1.15941	No
GRF	ET	4	1.66238	No
HD-ZIP	ET	10	1.04084	No
HSF	ET	4	0.405203	No
LBD	ET	5	0.160766	No
M-type_MADS	ET	1	3.11e-05	No
MIKC_MADS	ET	2	0.00800281	No
MYB	ET	23	0.734993	No
MYB_related	ET	12	0.820524	No
NAC	ET	13	0.123697	No
NF-YB	ET	1	0.0744002	No
RAV	ET	3	1.47459	No
S1Fa-like	ET	1	0.460396	No
SRS	ET	2	0.358978	No
TALE	ET	3	0.268765	No
TCP	ET	4	0.405203	No
Trihelix	ET	1	0.00693701	No
VOZ	ET	1	0.607635	No
WOX	ET	1	0.0469869	No
WRKY	ET	8	0.121274	No
YABBY	ET	1	0.241713	No
ZF-HD	ET	3	0.404427	No
