## Supplementary material for "Transcription Factor Dynamics in Cross-Regulation of Plant Hormone Signaling Pathways": Supp Table 8 (part 1 of 3)

### Sheet: ST.8_1
Supplementary Table 8. Overview of hub target genes and non-hub genes bound by 17 hormone TFs in hormone transcriptional networks. ST. 8_1, Overview of the ChIP-seq data used for each hormone transcriptional network and for running SDREM model for each hormone. ✓ indicates that this ChIP-seq data were used for constructing the corresponding hormone transcriptional network and for running the SDREM model. In treatment column, Air: the air-treated ChIP-seq data performed together with ET-treated ChIP-seq data. Air*: the air-treatment samples in JA ChIP-seq datasets; Air#: Air treatment samples in ABA ChIP-seq datasets. The targets for each TFs and the origins of all the ChIP-seq data can be found in Supplementary Table 3. ST. 8_2, Hub target genes of 17 hormone transcription factors. Hub target genes: genes belong to group hubs. Non-hub genes: genes belong to group low and moderate (Group low: genes that are targeted by 1-3 TFs. Group moderate: genes that are targeted by 4-6 TFs. Group hubs: genes that are targeted by more than 6 TFs). ST. 8_3, List of the available log2 fold change values of the targte genes in each groups in each hormone transcriptional network. These data was used for generating the density plots. ST. 8_4, Overview of the molecular functional groups of gene ontology enrichment output for merged hub target genes and merged non-hub target genes from each hormone transcriptional network. ClueGO v2.5.7 in Cytoscape v3.8.0 was used in this analysis. Functional groups with a p-value < 0.01 were considered statistically significantly enriched.
TF	Treatment	ABA network/model	BR network/model	ET network/model	JA network/model	SA network/model	SL/KAR network/model
ANAC055	Air	✓	✓			✓	✓
ANAC055	ET			✓
ANAC055	Air*	✓	✓			✓	✓
ANAC055	JA				✓
BES1	Air	✓			✓	✓	✓
BES1	ET			✓
BES1	BR		✓
EDF1	Air	✓	✓		✓	✓	✓
EDF1	ET			✓
EDF2	Air	✓	✓			✓	✓
EDF2	ET			✓
EDF2	JA				✓
EDF3	Air	✓	✓		✓	✓	✓
EDF3	ET			✓
EIN3	Air	✓	✓			✓	✓
EIN3	ET			✓
EIN3	JA				✓
ERF1	JA				✓
MYC2	Air	✓	✓			✓	✓
MYC2	ET			✓
MYC2	Air*	✓	✓			✓	✓
MYC2	JA				✓
MYC3	Air	✓	✓			✓	✓
MYC3	ET			✓
MYC3	Air*	✓	✓			✓	✓
MYC3	JA				✓
OBP2	Air	✓	✓			✓	✓
OBP2	ET			✓
OBP2	Air*	✓	✓			✓	✓
OBP2	JA				✓
RAP2.6L	Air	✓	✓			✓	✓
RAP2.6L	ET			✓
RAP2.6L	Air*	✓	✓			✓	✓
RAP2.6L	JA				✓
STZ	ET			✓
STZ	Air*	✓	✓			✓	✓
STZ	JA				✓
TCP3	Air	✓				✓	✓
TCP3	ET			✓
TCP3	Air*	✓				✓	✓
TCP3	JA				✓
TCP3	BR		✓
TGA5	Air	✓	✓		✓		✓
TGA5	ET			✓
TGA5	SA					✓
ABF1	ABA	✓
ABF3	Air#		✓	✓	✓	✓	✓
ABF3	ABA	✓
ABF4	Air#		✓	✓	✓	✓	✓
ABF4	ABA	✓

### Sheet: ST.8_2
Target genes in three groups
Target gene ID	group	Hormone transcriptional network
AT1G01110	low	JA
AT1G01115	moderate	JA
AT1G01120	low	JA
AT1G01240	moderate	JA
AT1G01260	moderate	JA
AT1G01305	moderate	JA
AT1G01471	low	JA
AT1G01550	moderate	JA
AT1G01580	moderate	JA
AT1G01650	moderate	JA
AT1G01720	moderate	JA
AT1G01750	low	JA
AT1G01800	moderate	JA
AT1G01830	moderate	JA
AT1G02070	moderate	JA
AT1G02210	moderate	JA
AT1G02450	moderate	JA
AT1G02560	moderate	JA
AT1G02880	moderate	JA
AT1G02990	low	JA
AT1G03200	low	JA
AT1G03590	moderate	JA
AT1G03610	moderate	JA
AT1G03740	low	JA
AT1G03800	moderate	JA
AT1G03850	moderate	JA
AT1G03990	moderate	JA
AT1G04240	moderate	JA
AT1G04320	moderate	JA
AT1G04370	low	JA
AT1G04530	moderate	JA
AT1G04830	moderate	JA
AT1G04985	moderate	JA
AT1G05100	moderate	JA
AT1G05200	moderate	JA
AT1G05340	moderate	JA
AT1G05575	low	JA
AT1G05620	low	JA
AT1G05630	low	JA
AT1G05710	moderate	JA
AT1G05785	low	JA
AT1G05805	moderate	JA
AT1G06002	low	JA
AT1G06010	low	JA
AT1G06070	moderate	JA
AT1G06130	low	JA
AT1G06135	low	JA
AT1G06148	low	JA
AT1G06620	low	JA
AT1G06800	moderate	JA
AT1G06850	low	JA
AT1G07150	moderate	JA
AT1G07180	moderate	JA
AT1G07280	moderate	JA
AT1G07500	moderate	JA
AT1G07540	moderate	JA
AT1G07630	moderate	JA
AT1G07670	moderate	JA
AT1G07885	moderate	JA
AT1G07980	low	JA
AT1G08010	low	JA
AT1G08200	moderate	JA
AT1G08500	moderate	JA
AT1G08650	moderate	JA
AT1G08660	low	JA
AT1G08670	low	JA
AT1G08920	hubs	JA
AT1G09155	low	JA
AT1G09180	moderate	JA
AT1G09210	moderate	JA
AT1G09250	moderate	JA
AT1G09520	hubs	JA
AT1G09850	moderate	JA
AT1G09960	moderate	JA
AT1G09970	low	JA
AT1G10040	low	JA
AT1G10090	moderate	JA
AT1G10140	low	JA
AT1G10360	moderate	JA
AT1G10530	moderate	JA
AT1G10700	moderate	JA
AT1G11000	low	JA
AT1G11185	low	JA
AT1G11440	moderate	JA
AT1G11580	low	JA
AT1G11670	moderate	JA
AT1G11840	moderate	JA
AT1G12110	moderate	JA
AT1G12190	low	JA
AT1G12240	moderate	JA
AT1G12310	low	JA
AT1G12411	moderate	JA
AT1G12423	low	JA
AT1G12460	moderate	JA
AT1G12610	moderate	JA
AT1G12810	low	JA
AT1G13110	low	JA
AT1G13220	low	JA
AT1G13250	moderate	JA
AT1G13280	low	JA
AT1G13360	moderate	JA
AT1G13370	moderate	JA
AT1G13390	low	JA
AT1G13420	low	JA
AT1G14000	low	JA
AT1G14120	low	JA
AT1G14130	moderate	JA
AT1G14185	low	JA
AT1G14240	low	JA
AT1G14290	moderate	JA
AT1G14330	low	JA
AT1G14340	moderate	JA
AT1G14360	moderate	JA
AT1G14520	moderate	JA
AT1G14640	low	JA
AT1G14810	low	JA
AT1G14860	moderate	JA
AT1G14920	moderate	JA
AT1G15100	moderate	JA
AT1G15190	moderate	JA
AT1G15350	low	JA
AT1G15360	moderate	JA
AT1G15580	moderate	JA
AT1G15610	low	JA
AT1G15640	low	JA
AT1G15670	moderate	JA
AT1G15750	moderate	JA
AT1G15800	moderate	JA
AT1G16120	low	JA
AT1G16300	moderate	JA
AT1G16370	moderate	JA
AT1G16650	low	JA
AT1G16670	low	JA
AT1G16850	moderate	JA
AT1G17060	moderate	JA
AT1G17340	moderate	JA
AT1G17360	moderate	JA
AT1G17380	moderate	JA
AT1G17420	low	JA
AT1G17440	moderate	JA
AT1G17495	moderate	JA
AT1G17500	moderate	JA
AT1G17550	moderate	JA
AT1G17630	moderate	JA
AT1G17830	low	JA
AT1G18070	low	JA
AT1G18370	low	JA
AT1G18400	moderate	JA
AT1G18500	low	JA
AT1G18710	moderate	JA
AT1G18720	moderate	JA
AT1G18735	low	JA
AT1G18740	moderate	JA
AT1G18860	moderate	JA
AT1G18870	moderate	JA
AT1G19110	moderate	JA
AT1G19180	moderate	JA
AT1G19220	moderate	JA
AT1G19250	moderate	JA
AT1G19300	moderate	JA
AT1G19460	moderate	JA
AT1G19580	low	JA
AT1G19600	low	JA
AT1G19660	moderate	JA
AT1G19710	low	JA
AT1G19840	moderate	JA
AT1G20010	moderate	JA
AT1G20040	low	JA
AT1G20260	low	JA
AT1G20300	low	JA
AT1G20310	moderate	JA
AT1G20410	low	JA
AT1G20510	low	JA
AT1G20620	moderate	JA
AT1G20630	moderate	JA
AT1G20670	low	JA
AT1G20696	low	JA
AT1G20816	moderate	JA
AT1G20967	low	JA
AT1G21000	moderate	JA
AT1G21010	moderate	JA
AT1G21410	moderate	JA
AT1G21590	moderate	JA
AT1G21920	moderate	JA
AT1G21975	moderate	JA
AT1G22280	moderate	JA
AT1G22330	moderate	JA
AT1G22340	low	JA
AT1G22360	low	JA
AT1G22480	low	JA
AT1G22570	moderate	JA
AT1G22580	low	JA
AT1G22640	moderate	JA
AT1G22810	low	JA
AT1G23040	low	JA
AT1G23070	moderate	JA
AT1G23080	moderate	JA
AT1G23120	low	JA
AT1G23390	moderate	JA
AT1G23440	moderate	JA
AT1G23480	low	JA
AT1G23710	moderate	JA
AT1G23820	low	JA
AT1G23850	low	JA
AT1G23870	moderate	JA
AT1G23990	low	JA
AT1G24100	low	JA
AT1G24330	low	JA
AT1G24625	moderate	JA
AT1G25220	moderate	JA
AT1G25260	low	JA
AT1G25400	moderate	JA
AT1G25422	low	JA
AT1G25450	moderate	JA
AT1G25500	moderate	JA
AT1G26250	low	JA
AT1G26690	moderate	JA
AT1G26730	moderate	JA
AT1G26950	low	JA
AT1G26960	low	JA
AT1G27200	moderate	JA
AT1G27213	low	JA
AT1G27730	low	JA
AT1G28050	low	JA
AT1G28280	moderate	JA
AT1G28360	moderate	JA
AT1G28375	low	JA
AT1G28380	low	JA
AT1G28580	moderate	JA
AT1G28650	low	JA
AT1G28960	moderate	JA
AT1G29290	moderate	JA
AT1G29300	moderate	JA
AT1G29330	moderate	JA
AT1G29640	moderate	JA
AT1G30040	low	JA
AT1G30100	low	JA
AT1G30120	low	JA
AT1G30135	low	JA
AT1G30350	low	JA
AT1G30380	low	JA
AT1G30530	low	JA
AT1G30690	moderate	JA
AT1G31030	moderate	JA
AT1G31070	low	JA
AT1G31120	low	JA
AT1G31358	moderate	JA
AT1G31580	low	JA
AT1G31720	low	JA
AT1G31772	low	JA
AT1G31830	low	JA
AT1G31880	moderate	JA
AT1G32090	moderate	JA
AT1G32120	moderate	JA
AT1G32560	low	JA
AT1G32640	low	JA
AT1G32650	moderate	JA
AT1G32730	low	JA
AT1G32920	moderate	JA
AT1G33240	moderate	JA
AT1G33250	moderate	JA
AT1G33590	moderate	JA
AT1G33610	moderate	JA
AT1G33760	moderate	JA
AT1G34780	low	JA
AT1G35160	low	JA
AT1G35180	low	JA
AT1G35560	moderate	JA
AT1G35570	low	JA
AT1G35590	low	JA
AT1G35610	moderate	JA
AT1G42990	moderate	JA
AT1G43160	low	JA
AT1G44090	low	JA
AT1G44350	moderate	JA
AT1G44790	low	JA
AT1G45130	moderate	JA
AT1G45145	moderate	JA
AT1G45201	low	JA
AT1G45760	moderate	JA
AT1G47200	moderate	JA
AT1G48000	moderate	JA
AT1G48430	low	JA
AT1G48510	low	JA
AT1G48540	low	JA
AT1G49032	moderate	JA
AT1G49350	low	JA
AT1G49500	moderate	JA
AT1G49520	low	JA
AT1G49650	low	JA
AT1G49780	moderate	JA
AT1G50450	moderate	JA
AT1G50560	low	JA
AT1G51400	moderate	JA
AT1G51760	moderate	JA
AT1G52000	low	JA
AT1G52120	low	JA
AT1G52280	low	JA
AT1G52520	low	JA
AT1G52720	low	JA
AT1G52840	low	JA
AT1G52890	moderate	JA
AT1G53170	moderate	JA
AT1G53180	moderate	JA
AT1G53290	low	JA
AT1G53320	moderate	JA
AT1G53380	low	JA
AT1G53470	moderate	JA
AT1G53500	low	JA
AT1G53510	moderate	JA
AT1G53560	moderate	JA
AT1G53580	moderate	JA
AT1G53750	moderate	JA
AT1G53800	moderate	JA
AT1G53840	moderate	JA
AT1G53990	low	JA
AT1G54095	moderate	JA
AT1G54110	moderate	JA
AT1G54130	moderate	JA
AT1G54140	low	JA
AT1G55100	low	JA
AT1G55190	moderate	JA
AT1G55530	moderate	JA
AT1G55920	moderate	JA
AT1G56030	moderate	JA
AT1G56170	moderate	JA
AT1G56210	moderate	JA
AT1G56233	low	JA
AT1G56540	low	JA
AT1G56600	moderate	JA
AT1G57560	low	JA
AT1G57600	low	JA
AT1G57750	low	JA
AT1G58200	moderate	JA
AT1G58235	low	JA
AT1G58270	moderate	JA
AT1G58440	low	JA
AT1G59590	moderate	JA
AT1G59640	moderate	JA
AT1G59740	moderate	JA
AT1G59870	low	JA
AT1G59910	moderate	JA
AT1G60010	moderate	JA
AT1G60190	moderate	JA
AT1G60260	low	JA
AT1G60270	moderate	JA
AT1G60550	low	JA
AT1G60815	low	JA
AT1G61065	moderate	JA
AT1G61120	low	JA
AT1G61460	low	JA
AT1G61660	moderate	JA
AT1G61740	moderate	JA
AT1G61890	moderate	JA
AT1G62440	low	JA
AT1G62480	moderate	JA
AT1G62540	moderate	JA
AT1G62650	moderate	JA
AT1G62660	moderate	JA
AT1G62780	moderate	JA
AT1G62800	low	JA
AT1G62975	moderate	JA
AT1G62990	moderate	JA
AT1G63030	low	JA
AT1G63090	moderate	JA
AT1G63640	low	JA
AT1G63720	moderate	JA
AT1G64080	moderate	JA
AT1G64150	moderate	JA
AT1G64200	low	JA
AT1G64370	moderate	JA
AT1G64390	moderate	JA
AT1G64585	low	JA
AT1G64710	moderate	JA
AT1G64950	moderate	JA
AT1G64980	low	JA
AT1G65430	low	JA
AT1G65730	moderate	JA
AT1G65860	low	JA
AT1G66280	moderate	JA
AT1G66345	low	JA
AT1G66350	moderate	JA
AT1G66480	low	JA
AT1G66510	low	JA
AT1G66553	moderate	JA
AT1G66600	moderate	JA
AT1G66760	moderate	JA
AT1G66890	moderate	JA
AT1G66940	low	JA
AT1G67040	moderate	JA
AT1G67230	low	JA
AT1G67238	low	JA
AT1G67265	moderate	JA
AT1G67300	moderate	JA
AT1G67310	moderate	JA
AT1G67365	moderate	JA
AT1G67560	moderate	JA
AT1G68020	moderate	JA
AT1G68440	moderate	JA
AT1G68540	low	JA
AT1G68550	moderate	JA
AT1G68552	moderate	JA
AT1G68620	moderate	JA
AT1G68670	moderate	JA
AT1G68680	moderate	JA
AT1G68690	moderate	JA
AT1G68820	low	JA
AT1G69010	low	JA
AT1G69050	low	JA
AT1G69270	hubs	JA
AT1G69310	moderate	JA
AT1G69450	low	JA
AT1G69570	moderate	JA
AT1G69610	moderate	JA
AT1G69800	moderate	JA
AT1G69890	moderate	JA
AT1G69935	low	JA
AT1G70000	low	JA
AT1G70170	moderate	JA
AT1G70220	moderate	JA
AT1G70260	moderate	JA
AT1G70300	moderate	JA
AT1G70310	low	JA
AT1G70505	low	JA
AT1G70610	low	JA
AT1G70700	moderate	JA
AT1G70710	moderate	JA
AT1G70760	moderate	JA
AT1G70900	moderate	JA
AT1G71080	low	JA
AT1G71520	moderate	JA
AT1G71870	low	JA
AT1G72040	moderate	JA
AT1G72120	low	JA
AT1G72180	moderate	JA
AT1G72280	moderate	JA
AT1G72330	low	JA
AT1G72450	moderate	JA
AT1G72470	moderate	JA
AT1G72520	low	JA
AT1G72620	low	JA
AT1G72690	moderate	JA
AT1G72780	low	JA
AT1G72830	moderate	JA
AT1G72890	low	JA
AT1G73080	moderate	JA
AT1G73160	low	JA
AT1G73210	moderate	JA
AT1G73480	moderate	JA
AT1G73500	moderate	JA
AT1G73670	moderate	JA
AT1G73760	low	JA
AT1G74020	low	JA
AT1G74060	low	JA
AT1G74088	low	JA
AT1G74090	low	JA
AT1G74100	low	JA
AT1G74420	low	JA
AT1G74440	moderate	JA
AT1G74450	moderate	JA
AT1G74510	low	JA
AT1G74650	moderate	JA
AT1G74700	low	JA
AT1G74940	low	JA
AT1G74950	moderate	JA
AT1G75170	moderate	JA
AT1G75230	low	JA
AT1G75400	moderate	JA
AT1G75440	moderate	JA
AT1G75490	moderate	JA
AT1G75540	moderate	JA
AT1G75790	low	JA
AT1G75810	moderate	JA
AT1G76100	moderate	JA
AT1G76160	moderate	JA
AT1G76360	low	JA
AT1G76390	low	JA
AT1G76490	moderate	JA
AT1G76500	moderate	JA
AT1G76560	moderate	JA
AT1G76590	moderate	JA
AT1G76600	moderate	JA
AT1G76640	low	JA
AT1G76790	moderate	JA
AT1G76878	moderate	JA
AT1G76954	moderate	JA
AT1G76994	low	JA
AT1G77060	low	JA
AT1G77140	low	JA
AT1G77250	moderate	JA
AT1G77260	moderate	JA
AT1G77360	moderate	JA
AT1G77410	low	JA
AT1G77450	moderate	JA
AT1G77500	moderate	JA
AT1G77525	low	JA
AT1G77800	moderate	JA
AT1G78030	low	JA
AT1G78040	moderate	JA
AT1G78080	moderate	JA
AT1G78150	low	JA
AT1G78240	low	JA
AT1G78265	moderate	JA
AT1G78270	low	JA
AT1G78310	low	JA
AT1G78380	low	JA
AT1G78560	low	JA
AT1G78600	moderate	JA
AT1G78610	moderate	JA
AT1G78660	low	JA
AT1G78680	moderate	JA
AT1G78700	moderate	JA
AT1G78860	moderate	JA
AT1G78895	low	JA
AT1G79060	moderate	JA
AT1G79110	moderate	JA
AT1G79160	low	JA
AT1G79270	moderate	JA
AT1G79290	low	JA
AT1G79340	moderate	JA
AT1G79420	moderate	JA
AT1G79910	low	JA
AT1G80010	low	JA
AT1G80110	moderate	JA
AT1G80120	moderate	JA
AT1G80160	moderate	JA
AT1G80420	low	JA
AT1G80450	low	JA
AT1G80610	moderate	JA
AT1G80840	moderate	JA
AT2G01330	low	JA
AT2G01340	moderate	JA
AT2G01450	low	JA
AT2G01480	moderate	JA
AT2G01540	low	JA
AT2G01570	hubs	JA
AT2G01830	moderate	JA
AT2G01850	moderate	JA
AT2G02060	low	JA
AT2G02310	low	JA
AT2G02440	moderate	JA
AT2G02630	moderate	JA
AT2G02860	moderate	JA
AT2G03240	moderate	JA
AT2G03470	low	JA
AT2G03730	moderate	JA
AT2G03750	low	JA
AT2G03980	low	JA
AT2G04080	low	JA
AT2G04110	moderate	JA
AT2G04400	low	JA
AT2G04500	low	JA
AT2G04690	low	JA
AT2G04880	low	JA
AT2G05260	low	JA
AT2G05940	moderate	JA
AT2G06050	low	JA
AT2G07042	low	JA
AT2G10606	low	JA
AT2G13960	low	JA
AT2G14740	moderate	JA
AT2G14750	low	JA
AT2G14900	low	JA
AT2G14910	low	JA
AT2G14950	low	JA
AT2G14960	moderate	JA
AT2G15765	low	JA
AT2G15960	moderate	JA
AT2G16280	moderate	JA
AT2G16365	moderate	JA
AT2G16640	low	JA
AT2G16720	moderate	JA
AT2G16895	low	JA
AT2G17705	low	JA
AT2G18090	moderate	JA
AT2G18193	moderate	JA
AT2G18210	low	JA
AT2G18440	low	JA
AT2G18630	moderate	JA
AT2G18690	moderate	JA
AT2G18750	low	JA
AT2G18780	low	JA
AT2G18950	moderate	JA
AT2G18960	moderate	JA
AT2G18969	moderate	JA
AT2G19180	moderate	JA
AT2G19570	low	JA
AT2G19780	moderate	JA
AT2G19880	low	JA
AT2G20010	low	JA
AT2G20030	low	JA
AT2G20080	moderate	JA
AT2G20110	low	JA
AT2G20490	low	JA
AT2G20610	low	JA
AT2G20630	moderate	JA
AT2G21120	moderate	JA
AT2G21470	low	JA
AT2G21650	moderate	JA
AT2G21880	low	JA
AT2G22200	moderate	JA
AT2G22300	low	JA
AT2G22330	low	JA
AT2G22426	hubs	JA
AT2G22496	moderate	JA
AT2G22668	moderate	JA
AT2G22760	moderate	JA
AT2G22770	low	JA
AT2G22795	moderate	JA
AT2G22802	low	JA
AT2G22900	moderate	JA
AT2G22910	moderate	JA
AT2G22970	moderate	JA
AT2G23010	low	JA
AT2G23110	low	JA
AT2G23180	moderate	JA
AT2G23320	low	JA
AT2G23430	moderate	JA
AT2G23450	moderate	JA
AT2G23620	low	JA
AT2G23710	low	JA
AT2G23755	moderate	JA
AT2G23870	low	JA
AT2G23980	low	JA
AT2G24100	moderate	JA
AT2G24220	moderate	JA
AT2G24550	moderate	JA
AT2G24560	low	JA
AT2G24570	moderate	JA
AT2G24580	low	JA
AT2G24850	low	JA
AT2G25210	low	JA
AT2G25440	moderate	JA
AT2G25450	moderate	JA
AT2G25460	moderate	JA
AT2G25482	moderate	JA
AT2G25490	moderate	JA
AT2G25735	low	JA
AT2G25740	low	JA
AT2G25964	moderate	JA
AT2G26120	moderate	JA
AT2G26150	low	JA
AT2G26200	low	JA
AT2G26340	low	JA
AT2G26530	moderate	JA
AT2G26540	low	JA
AT2G26690	low	JA
AT2G27300	moderate	JA
AT2G27310	moderate	JA
AT2G27500	moderate	JA
AT2G27680	low	JA
AT2G27700	low	JA
AT2G27830	low	JA
AT2G28130	moderate	JA
AT2G28400	low	JA
AT2G28405	moderate	JA
AT2G28550	moderate	JA
AT2G29440	low	JA
AT2G29450	moderate	JA
AT2G29470	low	JA
AT2G29510	moderate	JA
AT2G29550	low	JA
AT2G29670	moderate	JA
AT2G29710	low	JA
AT2G29730	moderate	JA
AT2G30020	moderate	JA
AT2G30032	moderate	JA
AT2G30050	low	JA
AT2G30060	moderate	JA
AT2G30100	moderate	JA
AT2G30105	low	JA
AT2G30140	low	JA
AT2G30360	moderate	JA
AT2G30500	moderate	JA
AT2G30520	moderate	JA
AT2G30530	low	JA
AT2G30560	moderate	JA
AT2G30600	moderate	JA
AT2G30720	low	JA
AT2G30766	low	JA
AT2G30770	low	JA
AT2G30870	moderate	JA
AT2G31130	moderate	JA
AT2G31218	low	JA
AT2G31240	low	JA
AT2G31350	moderate	JA
AT2G31560	low	JA
AT2G31790	low	JA
AT2G32150	moderate	JA
AT2G32400	low	JA
AT2G32415	moderate	JA
AT2G32430	moderate	JA
AT2G32520	low	JA
AT2G32660	moderate	JA
AT2G32930	moderate	JA
AT2G32970	moderate	JA
AT2G33180	moderate	JA
AT2G33870	low	JA
AT2G34010	moderate	JA
AT2G34020	low	JA
AT2G34070	moderate	JA
AT2G34110	moderate	JA
AT2G34310	low	JA
AT2G34350	low	JA
AT2G34490	low	JA
AT2G34590	low	JA
AT2G34600	low	JA
AT2G34820	low	JA
AT2G34860	low	JA
AT2G34930	moderate	JA
AT2G35208	low	JA
AT2G35345	moderate	JA
AT2G35820	low	JA
AT2G35859	moderate	JA
AT2G35930	moderate	JA
AT2G35940	moderate	JA
AT2G35950	hubs	JA
AT2G35970	low	JA
AT2G36050	low	JA
AT2G36070	moderate	JA
AT2G36080	moderate	JA
AT2G36210	low	JA
AT2G36310	moderate	JA
AT2G36350	moderate	JA
AT2G36380	moderate	JA
AT2G36420	moderate	JA
AT2G36571	moderate	JA
AT2G36650	low	JA
AT2G36830	moderate	JA
AT2G36890	low	JA
AT2G36895	low	JA
AT2G36960	moderate	JA
AT2G37025	moderate	JA
AT2G37220	moderate	JA
AT2G37260	low	JA
AT2G37430	low	JA
AT2G37550	low	JA
AT2G37620	low	JA
AT2G37640	moderate	JA
AT2G37650	moderate	JA
AT2G38000	moderate	JA
AT2G38160	low	JA
AT2G38240	low	JA
AT2G38250	low	JA
AT2G38500	moderate	JA
AT2G38700	moderate	JA
AT2G38760	low	JA
AT2G38790	moderate	JA
AT2G38820	moderate	JA
AT2G39050	moderate	JA
AT2G39140	low	JA
AT2G39180	low	JA
AT2G39360	moderate	JA
AT2G39380	low	JA
AT2G39450	moderate	JA
AT2G39650	low	JA
AT2G39770	low	JA
AT2G39800	moderate	JA
AT2G39810	low	JA
AT2G39980	moderate	JA
AT2G39990	moderate	JA
AT2G40004	low	JA
AT2G40008	moderate	JA
AT2G40095	low	JA
AT2G40120	moderate	JA
AT2G40260	moderate	JA
AT2G40540	moderate	JA
AT2G40810	moderate	JA
AT2G40830	moderate	JA
AT2G40940	low	JA
AT2G41070	low	JA
AT2G41180	moderate	JA
AT2G41312	moderate	JA
AT2G41470	low	JA
AT2G41475	moderate	JA
AT2G41640	moderate	JA
AT2G41850	low	JA
AT2G41870	moderate	JA
AT2G41890	moderate	JA
AT2G42040	moderate	JA
AT2G42110	low	JA
AT2G42440	moderate	JA
AT2G42570	low	JA
AT2G42620	moderate	JA
AT2G42760	moderate	JA
AT2G42955	moderate	JA
AT2G43010	moderate	JA
AT2G43020	moderate	JA
AT2G43060	moderate	JA
AT2G43330	low	JA
AT2G43535	low	JA
AT2G43550	low	JA
AT2G44070	moderate	JA
AT2G44120	moderate	JA
AT2G44198	low	JA
AT2G44490	moderate	JA
AT2G44500	moderate	JA
AT2G44581	low	JA
AT2G44578	low	JA
AT2G44740	moderate	JA
AT2G44840	moderate	JA
AT2G44940	moderate	JA
AT2G44970	moderate	JA
AT2G45050	moderate	JA
AT2G45126	low	JA
AT2G45160	moderate	JA
AT2G45290	moderate	JA
AT2G45300	low	JA
AT2G45350	low	JA
AT2G45360	low	JA
AT2G45450	moderate	JA
AT2G45460	low	JA
AT2G45685	moderate	JA
AT2G45680	moderate	JA
AT2G45830	moderate	JA
AT2G45960	moderate	JA
AT2G46000	moderate	JA
AT2G46100	low	JA
AT2G46225	moderate	JA
AT2G46230	low	JA
AT2G46270	hubs	JA
AT2G46310	moderate	JA
AT2G46330	moderate	JA
AT2G46340	moderate	JA
AT2G46420	moderate	JA
AT2G46510	low	JA
AT2G46520	moderate	JA
AT2G46580	low	JA
AT2G46640	moderate	JA
AT2G46650	low	JA
AT2G46770	moderate	JA
AT2G46780	moderate	JA
AT2G46930	moderate	JA
AT2G47000	low	JA
AT2G47015	moderate	JA
AT2G47160	moderate	JA
AT2G47180	moderate	JA
AT2G47350	moderate	JA
AT2G47370	low	JA
AT2G47430	low	JA
AT2G47460	moderate	JA
AT2G47660	low	JA
AT2G47770	low	JA
AT2G47780	moderate	JA
AT2G47950	low	JA
AT2G48000	low	JA
AT2G48080	low	JA
AT3G01120	moderate	JA
AT3G01220	low	JA
AT3G01270	low	JA
AT3G01560	moderate	JA
AT3G01940	low	JA
AT3G02140	moderate	JA
AT3G02270	low	JA
AT3G02410	moderate	JA
AT3G02875	low	JA
AT3G02990	moderate	JA
AT3G03050	low	JA
AT3G03090	low	JA
AT3G03160	moderate	JA
AT3G03272	low	JA
AT3G03520	moderate	JA
AT3G03626	moderate	JA
AT3G03690	moderate	JA
AT3G03990	moderate	JA
AT3G04090	low	JA
AT3G04240	moderate	JA
AT3G04420	low	JA
AT3G04670	moderate	JA
AT3G04721	low	JA
AT3G04730	low	JA
AT3G04920	moderate	JA
AT3G05020	moderate	JA
AT3G05160	moderate	JA
AT3G05165	moderate	JA
AT3G05430	moderate	JA
AT3G05670	low	JA
AT3G05690	moderate	JA
AT3G05700	low	JA
AT3G05770	low	JA
AT3G05820	low	JA
AT3G05905	moderate	JA
AT3G05936	moderate	JA
AT3G06030	moderate	JA
AT3G06350	low	JA
AT3G06483	low	JA
AT3G06490	moderate	JA
AT3G06500	moderate	JA
AT3G06520	low	JA
AT3G06750	moderate	JA
AT3G06780	moderate	JA
AT3G06840	moderate	JA
AT3G07000	low	JA
AT3G07250	moderate	JA
AT3G07320	low	JA
AT3G07340	low	JA
AT3G07350	moderate	JA
AT3G07450	low	JA
AT3G07460	moderate	JA
AT3G07700	low	JA
AT3G07890	low	JA
AT3G08030	moderate	JA
AT3G08570	low	JA
AT3G08640	low	JA
AT3G08670	low	JA
AT3G08720	moderate	JA
AT3G08762	moderate	JA
AT3G08840	low	JA
AT3G08990	moderate	JA
AT3G09100	low	JA
AT3G09260	low	JA
AT3G09500	low	JA
AT3G09570	low	JA
AT3G09600	low	JA
AT3G09670	low	JA
AT3G09910	moderate	JA
AT3G09920	low	JA
AT3G09940	low	JA
AT3G09950	low	JA
AT3G09970	low	JA
AT3G10000	low	JA
AT3G10220	low	JA
AT3G10260	low	JA
AT3G10760	low	JA
AT3G10815	low	JA
AT3G10920	low	JA
AT3G10985	moderate	JA
AT3G11020	moderate	JA
AT3G11030	low	JA
AT3G11170	low	JA
AT3G11410	moderate	JA
AT3G11415	low	JA
AT3G11570	low	JA
AT3G11580	moderate	JA
AT3G11590	moderate	JA
AT3G11670	moderate	JA
AT3G11700	moderate	JA
AT3G11760	low	JA
AT3G11840	moderate	JA
AT3G11900	moderate	JA
AT3G12120	moderate	JA
AT3G12145	low	JA
AT3G12220	low	JA
AT3G12300	low	JA
AT3G12360	low	JA
AT3G12560	moderate	JA
AT3G12920	moderate	JA
AT3G12970	moderate	JA
AT3G13170	moderate	JA
AT3G13600	low	JA
AT3G13620	moderate	JA
AT3G13750	low	JA
AT3G13790	low	JA
AT3G13880	low	JA
AT3G13965	low	JA
AT3G14060	moderate	JA
AT3G14067	hubs	JA
AT3G14200	moderate	JA
AT3G14205	moderate	JA
AT3G14240	low	JA
AT3G14260	low	JA
AT3G14330	low	JA
AT3G14360	moderate	JA
AT3G14370	moderate	JA
AT3G14440	moderate	JA
AT3G14720	low	JA
AT3G14840	moderate	JA
AT3G15115	moderate	JA
AT3G15210	hubs	JA
AT3G15280	low	JA
AT3G15359	low	JA
AT3G15480	low	JA
AT3G15500	moderate	JA
AT3G15534	moderate	JA
AT3G15760	low	JA
AT3G15790	moderate	JA
AT3G15950	moderate	JA
AT3G16050	moderate	JA
AT3G16180	moderate	JA
AT3G16240	moderate	JA
AT3G16350	moderate	JA
AT3G16400	moderate	JA
AT3G16415	low	JA
AT3G16420	low	JA
AT3G16460	moderate	JA
AT3G16470	low	JA
AT3G16500	low	JA
AT3G16620	low	JA
AT3G16830	moderate	JA
AT3G17110	low	JA
AT3G17120	low	JA
AT3G17130	moderate	JA
AT3G17250	moderate	JA
AT3G17510	moderate	JA
AT3G17830	low	JA
AT3G17860	moderate	JA
AT3G18040	moderate	JA
AT3G18080	moderate	JA
AT3G18350	moderate	JA
AT3G18485	moderate	JA
AT3G18690	moderate	JA
AT3G18777	low	JA
AT3G18780	low	JA
AT3G18940	moderate	JA
AT3G19010	low	JA
AT3G19025	low	JA
AT3G19200	moderate	JA
AT3G19390	moderate	JA
AT3G19553	low	JA
AT3G19580	moderate	JA
AT3G19590	moderate	JA
AT3G19710	low	JA
AT3G19840	low	JA
AT3G19970	moderate	JA
AT3G20340	moderate	JA
AT3G20390	low	JA
AT3G20820	low	JA
AT3G21070	moderate	JA
AT3G21220	low	JA
AT3G21230	moderate	JA
AT3G21320	moderate	JA
AT3G21700	moderate	JA
AT3G21720	low	JA
AT3G21800	low	JA
AT3G22190	low	JA
AT3G22290	low	JA
AT3G22380	moderate	JA
AT3G22740	low	JA
AT3G22830	moderate	JA
AT3G22890	moderate	JA
AT3G22968	moderate	JA
AT3G22970	moderate	JA
AT3G23030	moderate	JA
AT3G23040	moderate	JA
AT3G23085	moderate	JA
AT3G23220	low	JA
AT3G23240	low	JA
AT3G23250	low	JA
AT3G23410	moderate	JA
AT3G23440	moderate	JA
AT3G23580	low	JA
AT3G23637	moderate	JA
AT3G23670	low	JA
AT3G23750	moderate	JA
AT3G23820	moderate	JA
AT3G24050	moderate	JA
AT3G24090	moderate	JA
AT3G24140	low	JA
AT3G24170	moderate	JA
AT3G24220	low	JA
AT3G24550	moderate	JA
AT3G24670	low	JA
AT3G24927	moderate	JA
AT3G25110	moderate	JA
AT3G25250	low	JA
AT3G25400	moderate	JA
AT3G25573	low	JA
AT3G25585	low	JA
AT3G25610	low	JA
AT3G25655	low	JA
AT3G25690	moderate	JA
AT3G25760	low	JA
AT3G25770	low	JA
AT3G25780	low	JA
AT3G25790	low	JA
AT3G25795	moderate	JA
AT3G25960	low	JA
AT3G26100	low	JA
AT3G26400	moderate	JA
AT3G26440	moderate	JA
AT3G26530	moderate	JA
AT3G26830	low	JA
AT3G27190	moderate	JA
AT3G27210	moderate	JA
AT3G27350	low	JA
AT3G27965	low	JA
AT3G28050	low	JA
AT3G28340	low	JA
AT3G28740	low	JA
AT3G28910	moderate	JA
AT3G28940	low	JA
AT3G29250	moderate	JA
AT3G29370	low	JA
AT3G29575	low	JA
AT3G29577	low	JA
AT3G29639	moderate	JA
AT3G30170	moderate	JA
AT3G30380	moderate	JA
AT3G30775	moderate	JA
AT3G42160	low	JA
AT3G43270	moderate	JA
AT3G44100	moderate	JA
AT3G44260	moderate	JA
AT3G44560	low	JA
AT3G44610	moderate	JA
AT3G44798	low	JA
AT3G44860	moderate	JA
AT3G44880	moderate	JA
AT3G45050	moderate	JA
AT3G45140	low	JA
AT3G45310	moderate	JA
AT3G45420	low	JA
AT3G45700	low	JA
AT3G46170	low	JA
AT3G46230	low	JA
AT3G46700	moderate	JA
AT3G46920	low	JA
AT3G47010	low	JA
AT3G47080	moderate	JA
AT3G47341	low	JA
AT3G47510	low	JA
AT3G47610	moderate	JA
AT3G47750	low	JA
AT3G47830	moderate	JA
AT3G47960	hubs	JA
AT3G47980	low	JA
AT3G48050	moderate	JA
AT3G48201	low	JA
AT3G48290	low	JA
AT3G48350	low	JA
AT3G48360	moderate	JA
AT3G48390	moderate	JA
AT3G48450	low	JA
AT3G48520	moderate	JA
AT3G48580	low	JA
AT3G48790	moderate	JA
AT3G48980	low	JA
AT3G48990	moderate	JA
AT3G49115	moderate	JA
AT3G49230	low	JA
AT3G49380	low	JA
AT3G49550	low	JA
AT3G49570	moderate	JA
AT3G49620	moderate	JA
AT3G49700	low	JA
AT3G49710	low	JA
AT3G49810	moderate	JA
AT3G49870	low	JA
AT3G49940	moderate	JA
AT3G50060	moderate	JA
AT3G50070	moderate	JA
AT3G50120	low	JA
AT3G50130	low	JA
AT3G50260	low	JA
AT3G50280	low	JA
AT3G50290	low	JA
AT3G50310	moderate	JA
AT3G50340	low	JA
AT3G50430	low	JA
AT3G50450	low	JA
AT3G50660	moderate	JA
AT3G50895	low	JA
AT3G50910	moderate	JA
AT3G50940	low	JA
AT3G51090	low	JA
AT3G51370	moderate	JA
AT3G51450	low	JA
AT3G51540	moderate	JA
AT3G51550	moderate	JA
AT3G51660	moderate	JA
AT3G51800	low	JA
AT3G51940	moderate	JA
AT3G52105	moderate	JA
AT3G52110	moderate	JA
AT3G52220	moderate	JA
AT3G52290	low	JA
AT3G52370	moderate	JA
AT3G52450	moderate	JA
AT3G52540	moderate	JA
AT3G52670	low	JA
AT3G52790	low	JA
AT3G52830	moderate	JA
AT3G52850	low	JA
AT3G52870	moderate	JA
AT3G52960	moderate	JA
AT3G53180	moderate	JA
AT3G53370	low	JA
AT3G53600	low	JA
AT3G53810	moderate	JA
AT3G54030	moderate	JA
AT3G54110	low	JA
AT3G54400	moderate	JA
AT3G54460	moderate	JA
AT3G54600	low	JA
AT3G54740	low	JA
AT3G54804	moderate	JA
AT3G54826	moderate	JA
AT3G54880	low	JA
AT3G55000	moderate	JA
AT3G55290	moderate	JA
AT3G55410	moderate	JA
AT3G55566	low	JA
AT3G55720	low	JA
AT3G55880	moderate	JA
AT3G55950	low	JA
AT3G55970	moderate	JA
AT3G55980	moderate	JA
AT3G56000	moderate	JA
AT3G56050	moderate	JA
AT3G56200	moderate	JA
AT3G56275	moderate	JA
AT3G56360	moderate	JA
AT3G56370	moderate	JA
AT3G56408	low	JA
AT3G56410	low	JA
AT3G56590	low	JA
AT3G56930	low	JA
AT3G57040	low	JA
AT3G57050	low	JA
AT3G57070	low	JA
AT3G57260	low	JA
AT3G57330	moderate	JA
AT3G57460	low	JA
AT3G57530	low	JA
AT3G57870	moderate	JA
AT3G57880	moderate	JA
AT3G58120	moderate	JA
AT3G58730	low	JA
AT3G58840	low	JA
AT3G58990	low	JA
AT3G59130	low	JA
AT3G59150	low	JA
AT3G59220	moderate	JA
AT3G59350	low	JA
AT3G59440	low	JA
AT3G59710	low	JA
AT3G59760	low	JA
AT3G59765	moderate	JA
AT3G59970	low	JA
AT3G60130	low	JA
AT3G60170	moderate	JA
AT3G60200	moderate	JA
AT3G60220	moderate	JA
AT3G60400	hubs	JA
AT3G60680	low	JA
AT3G60690	moderate	JA
AT3G60760	moderate	JA
AT3G61185	moderate	JA
AT3G61190	low	JA
AT3G61350	low	JA
AT3G61430	low	JA
AT3G61440	moderate	JA
AT3G61460	low	JA
AT3G61630	moderate	JA
AT3G61690	moderate	JA
AT3G61810	low	JA
AT3G61890	moderate	JA
AT3G61920	low	JA
AT3G62090	moderate	JA
AT3G62120	low	JA
AT3G62400	low	JA
AT3G62420	moderate	JA
AT3G62422	moderate	JA
AT3G62580	moderate	JA
AT3G62650	moderate	JA
AT3G62720	low	JA
AT3G62988	moderate	JA
AT3G63010	moderate	JA
AT3G63052	low	JA
AT3G63060	low	JA
AT3G63190	moderate	JA
AT3G63210	moderate	JA
AT3G63460	moderate	JA
AT4G00140	moderate	JA
AT4G00310	low	JA
AT4G00430	moderate	JA
AT4G00490	moderate	JA
AT4G00630	moderate	JA
AT4G00810	moderate	JA
AT4G01026	moderate	JA
AT4G01080	low	JA
AT4G01210	moderate	JA
AT4G01470	low	JA
AT4G01671	low	JA
AT4G01690	moderate	JA
AT4G01720	moderate	JA
AT4G01730	low	JA
AT4G01895	low	JA
AT4G02120	moderate	JA
AT4G02360	moderate	JA
AT4G02540	moderate	JA
AT4G03280	moderate	JA
AT4G03420	moderate	JA
AT4G04210	low	JA
AT4G04330	low	JA
AT4G04690	low	JA
AT4G04820	low	JA
AT4G04830	low	JA
AT4G04850	moderate	JA
AT4G05100	moderate	JA
AT4G05180	low	JA
AT4G05320	low	JA
AT4G06534	moderate	JA
AT4G08949	moderate	JA
AT4G09030	moderate	JA
AT4G09500	moderate	JA
AT4G10390	low	JA
AT4G10500	low	JA
AT4G10613	low	JA
AT4G10940	moderate	JA
AT4G11010	low	JA
AT4G11140	moderate	JA
AT4G11220	moderate	JA
AT4G11310	low	JA
AT4G11570	moderate	JA
AT4G11820	moderate	JA
AT4G12050	moderate	JA
AT4G12115	moderate	JA
AT4G12440	moderate	JA
AT4G12510	low	JA
AT4G12545	low	JA
AT4G12690	moderate	JA
AT4G12730	low	JA
AT4G12735	low	JA
AT4G12790	moderate	JA
AT4G13110	low	JA
AT4G13430	low	JA
AT4G13860	low	JA
AT4G13996	moderate	JA
AT4G14150	low	JA
AT4G14315	moderate	JA
AT4G14500	low	JA
AT4G14680	low	JA
AT4G14940	moderate	JA
AT4G14980	moderate	JA
AT4G15075	low	JA
AT4G15210	low	JA
AT4G15230	low	JA
AT4G15233	moderate	JA
AT4G15236	moderate	JA
AT4G15250	low	JA
AT4G15330	low	JA
AT4G15396	moderate	JA
AT4G15440	low	JA
AT4G15800	moderate	JA
AT4G16140	moderate	JA
AT4G16490	moderate	JA
AT4G16500	moderate	JA
AT4G16670	low	JA
AT4G16680	moderate	JA
AT4G16760	moderate	JA
AT4G17230	moderate	JA
AT4G17440	moderate	JA
AT4G17470	low	JA
AT4G17500	moderate	JA
AT4G17690	moderate	JA
AT4G17800	moderate	JA
AT4G17810	moderate	JA
AT4G17840	low	JA
AT4G17870	moderate	JA
AT4G17895	low	JA
AT4G18010	moderate	JA
AT4G18140	moderate	JA
AT4G18290	low	JA
AT4G18350	low	JA
AT4G18360	low	JA
AT4G18660	moderate	JA
AT4G18700	moderate	JA
AT4G18760	low	JA
AT4G18815	low	JA
AT4G18890	moderate	JA
AT4G18900	moderate	JA
AT4G18950	moderate	JA
AT4G19030	moderate	JA
AT4G19110	moderate	JA
AT4G19112	moderate	JA
AT4G19150	moderate	JA
AT4G19230	moderate	JA
AT4G19395	moderate	JA
AT4G19440	low	JA
AT4G19690	low	JA
AT4G19700	moderate	JA
AT4G20040	low	JA
AT4G20180	low	JA
AT4G20190	low	JA
AT4G21080	moderate	JA
AT4G21192	low	JA
AT4G21300	low	JA
AT4G21326	low	JA
AT4G21390	low	JA
AT4G21437	moderate	JA
AT4G21570	moderate	JA
AT4G21790	low	JA
AT4G21830	low	JA
AT4G21840	low	JA
AT4G21850	low	JA
AT4G21860	low	JA
AT4G21902	low	JA
AT4G21910	moderate	JA
AT4G21920	low	JA
AT4G22010	moderate	JA
AT4G22070	low	JA
AT4G22250	low	JA
AT4G22590	moderate	JA
AT4G22592	moderate	JA
AT4G22770	moderate	JA
AT4G22780	moderate	JA
AT4G22820	moderate	JA
AT4G22980	low	JA
AT4G23000	low	JA
AT4G23050	moderate	JA
AT4G23103	moderate	JA
AT4G23630	moderate	JA
AT4G23670	low	JA
AT4G23690	low	JA
AT4G23730	low	JA
AT4G23750	moderate	JA
AT4G24010	low	JA
AT4G24200	low	JA
AT4G24310	low	JA
AT4G24340	low	JA
AT4G24380	low	JA
AT4G24415	moderate	JA
AT4G24652	low	JA
AT4G24972	moderate	JA
AT4G25020	low	JA
AT4G25030	moderate	JA
AT4G25260	moderate	JA
AT4G25280	moderate	JA
AT4G25390	moderate	JA
AT4G25420	low	JA
AT4G25520	moderate	JA
AT4G25620	moderate	JA
AT4G25770	low	JA
AT4G25810	low	JA
AT4G25980	low	JA
AT4G26255	low	JA
AT4G26455	moderate	JA
AT4G26480	moderate	JA
AT4G26690	moderate	JA
AT4G27070	low	JA
AT4G27260	moderate	JA
AT4G27300	low	JA
AT4G27654	moderate	JA
AT4G27852	low	JA
AT4G27870	moderate	JA
AT4G28088	moderate	JA
AT4G28190	low	JA
AT4G28300	low	JA
AT4G28703	moderate	JA
AT4G28830	low	JA
AT4G28850	moderate	JA
AT4G28940	low	JA
AT4G29090	moderate	JA
AT4G29130	low	JA
AT4G29150	moderate	JA
AT4G29240	low	JA
AT4G29270	low	JA
AT4G29690	low	JA
AT4G29700	moderate	JA
AT4G29710	low	JA
AT4G29840	moderate	JA
AT4G29930	moderate	JA
AT4G29940	moderate	JA
AT4G30060	moderate	JA
AT4G30150	low	JA
AT4G30170	low	JA
AT4G30180	moderate	JA
AT4G30190	hubs	JA
AT4G30200	moderate	JA
AT4G30220	low	JA
AT4G30240	moderate	JA
AT4G30260	moderate	JA
AT4G30350	moderate	JA
AT4G30390	low	JA
AT4G30440	low	JA
AT4G30470	moderate	JA
AT4G30490	moderate	JA
AT4G30530	moderate	JA
AT4G30660	moderate	JA
AT4G30780	moderate	JA
AT4G30810	low	JA
AT4G30890	low	JA
AT4G30980	moderate	JA
AT4G31390	low	JA
AT4G31500	moderate	JA
AT4G31560	low	JA
AT4G31780	low	JA
AT4G32030	moderate	JA
AT4G32170	low	JA
AT4G32272	low	JA
AT4G32480	moderate	JA
AT4G32750	moderate	JA
AT4G33150	moderate	JA
AT4G33700	moderate	JA
AT4G33800	low	JA
AT4G33840	low	JA
AT4G34000	moderate	JA
AT4G34138	moderate	JA
AT4G34200	low	JA
AT4G34230	moderate	JA
AT4G34320	moderate	JA
AT4G34410	moderate	JA
AT4G34588	moderate	JA
AT4G34590	moderate	JA
AT4G34710	moderate	JA
AT4G34920	moderate	JA
AT4G35090	moderate	JA
AT4G35100	moderate	JA
AT4G35580	moderate	JA
AT4G35670	moderate	JA
AT4G35790	moderate	JA
AT4G35900	moderate	JA
AT4G36160	moderate	JA
AT4G36180	moderate	JA
AT4G36360	moderate	JA
AT4G36370	moderate	JA
AT4G36500	moderate	JA
AT4G36530	low	JA
AT4G36648	moderate	JA
AT4G36670	moderate	JA
AT4G36770	moderate	JA
AT4G36850	moderate	JA
AT4G36860	moderate	JA
AT4G36890	low	JA
AT4G36920	moderate	JA
AT4G36945	moderate	JA
AT4G36970	moderate	JA
AT4G37010	low	JA
AT4G37060	low	JA
AT4G37070	moderate	JA
AT4G37080	low	JA
AT4G37240	moderate	JA
AT4G37250	moderate	JA
AT4G37260	moderate	JA
AT4G37340	low	JA
AT4G37410	moderate	JA
AT4G37510	low	JA
AT4G37540	moderate	JA
AT4G37620	low	JA
AT4G37690	moderate	JA
AT4G37710	low	JA
AT4G37790	moderate	JA
AT4G37840	moderate	JA
AT4G37850	low	JA
AT4G37880	low	JA
AT4G38060	moderate	JA
AT4G38470	moderate	JA
AT4G38670	moderate	JA
AT4G38730	moderate	JA
AT4G38740	low	JA
AT4G38810	moderate	JA
AT4G39090	moderate	JA
AT4G39390	moderate	JA
AT4G39400	moderate	JA
AT4G39550	low	JA
AT4G39640	low	JA
AT4G39660	moderate	JA
AT4G39800	hubs	JA
AT4G39840	low	JA
AT4G39930	low	JA
AT4G39940	low	JA
AT4G39980	moderate	JA
AT4G39990	low	JA
AT4G40040	low	JA
AT4G40065	moderate	JA
AT5G01040	low	JA
AT5G01070	low	JA
AT5G01260	moderate	JA
AT5G01330	low	JA
AT5G01380	moderate	JA
AT5G01849	moderate	JA
AT5G01850	moderate	JA
AT5G01910	moderate	JA
AT5G02021	low	JA
AT5G02190	low	JA
AT5G02220	moderate	JA
AT5G02230	low	JA
AT5G02350	moderate	JA
AT5G02370	low	JA
AT5G02460	low	JA
AT5G02500	low	JA
AT5G02530	moderate	JA
AT5G02550	low	JA
AT5G02580	moderate	JA
AT5G02940	moderate	JA
AT5G03110	low	JA
AT5G03140	moderate	JA
AT5G03160	moderate	JA
AT5G03204	low	JA
AT5G03350	moderate	JA
AT5G03555	low	JA
AT5G03660	moderate	JA
AT5G03690	moderate	JA
AT5G03700	low	JA
AT5G04040	low	JA
AT5G04120	moderate	JA
AT5G04330	moderate	JA
AT5G04340	moderate	JA
AT5G04370	moderate	JA
AT5G04590	moderate	JA
AT5G04760	moderate	JA
AT5G04810	low	JA
AT5G05150	low	JA
AT5G05250	moderate	JA
AT5G05480	low	JA
AT5G05598	low	JA
AT5G05730	low	JA
AT5G05850	low	JA
AT5G06230	low	JA
AT5G06530	moderate	JA
AT5G06570	moderate	JA
AT5G06700	low	JA
AT5G06750	low	JA
AT5G06839	moderate	JA
AT5G06870	low	JA
AT5G07010	moderate	JA
AT5G07200	moderate	JA
AT5G07280	moderate	JA
AT5G07315	low	JA
AT5G07350	moderate	JA
AT5G07440	moderate	JA
AT5G07460	low	JA
AT5G07660	low	JA
AT5G07730	low	JA
AT5G08130	moderate	JA
AT5G08330	moderate	JA
AT5G08510	low	JA
AT5G09440	moderate	JA
AT5G09655	low	JA
AT5G09980	low	JA
AT5G10170	low	JA
AT5G10290	low	JA
AT5G10504	low	JA
AT5G10720	moderate	JA
AT5G10750	moderate	JA
AT5G10946	moderate	JA
AT5G11260	moderate	JA
AT5G11700	moderate	JA
AT5G11740	moderate	JA
AT5G12060	low	JA
AT5G12340	low	JA
AT5G12890	low	JA
AT5G12940	low	JA
AT5G13100	moderate	JA
AT5G13181	low	JA
AT5G13200	low	JA
AT5G13220	low	JA
AT5G13225	low	JA
AT5G13240	moderate	JA
AT5G13330	moderate	JA
AT5G13530	low	JA
AT5G13550	low	JA
AT5G13700	moderate	JA
AT5G13740	moderate	JA
AT5G13760	moderate	JA
AT5G14120	moderate	JA
AT5G14200	low	JA
AT5G14210	moderate	JA
AT5G14345	low	JA
AT5G14360	low	JA
AT5G14690	low	JA
AT5G14710	moderate	JA
AT5G14730	low	JA
AT5G14780	moderate	JA
AT5G14950	low	JA
AT5G15080	low	JA
AT5G15150	moderate	JA
AT5G15240	low	JA
AT5G15350	low	JA
AT5G15650	moderate	JA
AT5G15950	low	JA
AT5G15970	moderate	JA
AT5G16010	moderate	JA
AT5G16140	low	JA
AT5G16200	moderate	JA
AT5G16210	moderate	JA
AT5G16375	low	JA
AT5G16567	moderate	JA
AT5G16760	moderate	JA
AT5G16830	moderate	JA
AT5G16910	moderate	JA
AT5G17070	low	JA
AT5G17262	low	JA
AT5G17300	moderate	JA
AT5G17460	moderate	JA
AT5G17480	low	JA
AT5G17490	moderate	JA
AT5G17500	low	JA
AT5G17710	low	JA
AT5G17850	low	JA
AT5G17990	moderate	JA
AT5G18200	moderate	JA
AT5G18280	moderate	JA
AT5G18860	moderate	JA
AT5G19095	moderate	JA
AT5G19100	low	JA
AT5G19120	low	JA
AT5G19230	low	JA
AT5G19257	moderate	JA
AT5G19380	low	JA
AT5G19450	low	JA
AT5G19970	moderate	JA
AT5G20190	moderate	JA
AT5G20700	moderate	JA
AT5G20900	moderate	JA
AT5G21105	hubs	JA
AT5G21110	moderate	JA
AT5G21970	low	JA
AT5G22250	low	JA
AT5G22270	low	JA
AT5G22355	low	JA
AT5G22570	low	JA
AT5G22620	low	JA
AT5G22630	moderate	JA
AT5G22740	moderate	JA
AT5G22780	low	JA
AT5G22890	moderate	JA
AT5G23280	moderate	JA
AT5G23440	low	JA
AT5G23510	low	JA
AT5G23530	low	JA
AT5G23820	low	JA
AT5G23830	low	JA
AT5G23860	moderate	JA
AT5G23870	moderate	JA
AT5G24080	low	JA
AT5G24090	moderate	JA
AT5G24140	low	JA
AT5G24290	moderate	JA
AT5G24470	moderate	JA
AT5G24610	moderate	JA
AT5G24770	moderate	JA
AT5G24780	low	JA
AT5G24810	moderate	JA
AT5G24920	moderate	JA
AT5G25120	moderate	JA
AT5G25220	hubs	JA
AT5G25790	low	JA
AT5G25810	moderate	JA
AT5G25830	low	JA
AT5G25840	moderate	JA
AT5G25930	low	JA
AT5G26146	moderate	JA
AT5G26270	low	JA
AT5G26660	moderate	JA
AT5G26600	low	JA
AT5G27030	hubs	JA
AT5G27043	low	JA
AT5G27520	low	JA
AT5G27930	moderate	JA
AT5G28050	low	JA
AT5G28237	low	JA
AT5G28263	low	JA
AT5G28646	moderate	JA
AT5G28913	low	JA
AT5G35407	moderate	JA
AT5G35525	low	JA
AT5G36900	low	JA
AT5G36970	low	JA
AT5G37070	moderate	JA
AT5G37850	low	JA
AT5G38710	low	JA
AT5G38740	moderate	JA
AT5G38810	low	JA
AT5G38975	moderate	JA
AT5G39610	low	JA
AT5G39620	moderate	JA
AT5G39760	moderate	JA
AT5G39800	low	JA
AT5G40210	low	JA
AT5G40260	moderate	JA
AT5G40348	low	JA
AT5G40384	low	JA
AT5G40470	hubs	JA
AT5G40700	low	JA
AT5G40800	moderate	JA
AT5G40860	moderate	JA
AT5G40890	moderate	JA
AT5G40900	moderate	JA
AT5G41080	low	JA
AT5G41120	moderate	JA
AT5G41130	low	JA
AT5G41390	low	JA
AT5G41600	moderate	JA
AT5G41790	moderate	JA
AT5G41810	moderate	JA
AT5G42150	low	JA
AT5G42290	low	JA
AT5G42445	low	JA
AT5G42590	moderate	JA
AT5G42650	low	JA
AT5G42677	moderate	JA
AT5G42860	low	JA
AT5G42930	moderate	JA
AT5G42990	moderate	JA
AT5G43150	moderate	JA
AT5G43170	low	JA
AT5G43260	moderate	JA
AT5G43410	low	JA
AT5G43580	low	JA
AT5G43650	low	JA
AT5G43780	moderate	JA
AT5G43940	low	JA
AT5G44050	moderate	JA
AT5G44375	low	JA
AT5G44390	low	JA
AT5G44670	moderate	JA
AT5G44720	low	JA
AT5G45100	hubs	JA
AT5G45110	moderate	JA
AT5G45280	low	JA
AT5G45370	low	JA
AT5G45410	low	JA
AT5G45420	low	JA
AT5G45480	moderate	JA
AT5G45500	low	JA
AT5G45960	low	JA
AT5G46410	moderate	JA
AT5G46660	low	JA
AT5G46670	low	JA
AT5G46820	low	JA
AT5G46890	low	JA
AT5G46900	low	JA
AT5G47120	moderate	JA
AT5G47220	moderate	JA
AT5G47230	moderate	JA
AT5G47370	moderate	JA
AT5G47490	low	JA
AT5G47560	moderate	JA
AT5G47640	moderate	JA
AT5G47740	low	JA
AT5G47910	moderate	JA
AT5G47980	low	JA
AT5G47990	moderate	JA
AT5G48000	moderate	JA
AT5G48010	low	JA
AT5G48110	moderate	JA
AT5G48430	low	JA
AT5G48540	moderate	JA
AT5G48850	low	JA
AT5G48960	low	JA
AT5G49060	low	JA
AT5G49448	low	JA
AT5G49450	low	JA
AT5G49665	moderate	JA
AT5G49760	moderate	JA
AT5G49890	low	JA
AT5G49910	low	JA
AT5G50150	low	JA
AT5G50760	moderate	JA
AT5G50920	moderate	JA
AT5G50950	moderate	JA
AT5G51050	low	JA
AT5G51055	low	JA
AT5G51260	moderate	JA
AT5G51330	moderate	JA
AT5G51740	low	JA
AT5G52120	low	JA
AT5G52250	moderate	JA
AT5G52400	low	JA
AT5G52410	moderate	JA
AT5G52430	moderate	JA
AT5G52797	low	JA
AT5G52882	moderate	JA
AT5G52990	low	JA
AT5G53050	low	JA
AT5G53160	moderate	JA
AT5G53350	low	JA
AT5G53420	low	JA
AT5G53540	moderate	JA
AT5G53588	moderate	JA
AT5G53590	moderate	JA
AT5G53750	low	JA
AT5G53780	low	JA
AT5G53980	low	JA
AT5G53990	moderate	JA
AT5G54060	low	JA
AT5G54110	low	JA
AT5G54170	low	JA
AT5G54380	moderate	JA
AT5G54390	low	JA
AT5G54400	low	JA
AT5G54450	moderate	JA
AT5G54510	moderate	JA
AT5G54530	moderate	JA
AT5G54585	moderate	JA
AT5G54810	moderate	JA
AT5G54940	moderate	JA
AT5G54970	moderate	JA
AT5G55070	moderate	JA
AT5G55120	moderate	JA
AT5G55390	low	JA
AT5G55840	moderate	JA
AT5G55860	moderate	JA
AT5G55896	moderate	JA
AT5G56040	moderate	JA
AT5G56160	low	JA
AT5G56180	moderate	JA
AT5G56350	low	JA
AT5G56620	low	JA
AT5G56760	low	JA
AT5G56980	moderate	JA
AT5G57015	moderate	JA
AT5G57060	low	JA
AT5G57380	low	JA
AT5G57391	low	JA
AT5G57660	moderate	JA
AT5G57720	moderate	JA
AT5G57900	moderate	JA
AT5G58070	moderate	JA
AT5G58320	moderate	JA
AT5G58350	moderate	JA
AT5G58375	moderate	JA
AT5G58510	low	JA
AT5G58530	moderate	JA
AT5G58560	low	JA
AT5G58660	low	JA
AT5G58680	low	JA
AT5G58710	moderate	JA
AT5G58720	moderate	JA
AT5G59020	low	JA
AT5G59040	low	JA
AT5G59220	hubs	JA
AT5G59480	low	JA
AT5G59505	low	JA
AT5G59550	moderate	JA
AT5G59580	low	JA
AT5G59590	low	JA
AT5G59732	moderate	JA
AT5G59730	moderate	JA
AT5G59900	low	JA
AT5G59920	low	JA
AT5G60300	moderate	JA
AT5G60320	low	JA
AT5G60660	low	JA
AT5G60680	moderate	JA
AT5G60850	hubs	JA
AT5G60890	moderate	JA
AT5G61420	low	JA
AT5G61650	low	JA
AT5G61670	moderate	JA
AT5G61780	low	JA
AT5G61880	low	JA
AT5G61890	low	JA
AT5G61960	moderate	JA
AT5G61997	low	JA
AT5G62030	moderate	JA
AT5G62130	moderate	JA
AT5G62180	low	JA
AT5G62370	moderate	JA
AT5G62520	low	JA
AT5G62670	moderate	JA
AT5G62690	low	JA
AT5G62700	low	JA
AT5G62990	moderate	JA
AT5G63270	low	JA
AT5G63450	moderate	JA
AT5G63530	moderate	JA
AT5G63650	low	JA
AT5G63790	moderate	JA
AT5G63860	low	JA
AT5G63940	low	JA
AT5G63980	moderate	JA
AT5G64130	low	JA
AT5G64220	low	JA
AT5G64250	moderate	JA
AT5G64260	moderate	JA
AT5G64570	moderate	JA
AT5G64740	low	JA
AT5G64750	moderate	JA
AT5G64810	moderate	JA
AT5G64890	low	JA
AT5G64900	low	JA
AT5G65165	moderate	JA
AT5G65207	moderate	JA
AT5G65290	low	JA
AT5G65305	moderate	JA
AT5G65520	low	JA
AT5G65630	moderate	JA
AT5G65650	moderate	JA
AT5G65660	moderate	JA
AT5G65683	moderate	JA
AT5G65690	low	JA
AT5G65850	moderate	JA
AT5G65940	low	JA
AT5G65990	moderate	JA
AT5G66080	moderate	JA
AT5G66170	moderate	JA
AT5G66211	low	JA
AT5G66590	moderate	JA
AT5G66620	moderate	JA
AT5G66650	moderate	JA
AT5G66700	moderate	JA
AT5G66860	low	JA
AT5G66870	low	JA
AT5G66880	moderate	JA
AT5G66910	low	JA
AT5G67070	low	JA
AT5G67160	moderate	JA
AT5G67180	moderate	JA
AT5G67210	low	JA
AT5G67230	moderate	JA
AT5G67250	moderate	JA
AT5G67280	moderate	JA
AT5G67350	moderate	JA
AT5G67410	moderate	JA
AT5G67480	moderate	JA
AT5G67490	moderate	JA
AT1G01100	low	JA
AT1G01310	low	JA
AT1G01490	moderate	JA
AT1G01620	moderate	JA
AT1G02340	moderate	JA
AT1G02575	low	JA
AT1G02890	low	JA
AT1G03080	moderate	JA
AT1G03090	low	JA
AT1G03780	low	JA
AT1G04110	low	JA
AT1G04425	moderate	JA
AT1G05190	low	JA
AT1G05370	moderate	JA
AT1G05440	low	JA
AT1G05460	low	JA
AT1G06160	moderate	JA
AT1G06200	low	JA
AT1G06310	low	JA
AT1G06410	moderate	JA
AT1G07420	moderate	JA
AT1G07930	low	JA
AT1G08990	moderate	JA
AT1G09940	moderate	JA
AT1G10640	low	JA
AT1G10690	low	JA
AT1G11260	moderate	JA
AT1G11320	low	JA
AT1G11970	moderate	JA
AT1G12040	low	JA
AT1G12120	moderate	JA
AT1G12420	moderate	JA
AT1G12710	moderate	JA
AT1G12760	low	JA
AT1G12990	moderate	JA
AT1G13190	low	JA
AT1G13640	moderate	JA
AT1G13740	moderate	JA
AT1G13990	moderate	JA
AT1G14700	moderate	JA
AT1G15010	moderate	JA
AT1G15330	low	JA
AT1G15430	low	JA
AT1G15500	low	JA
AT1G15720	moderate	JA
AT1G15950	moderate	JA
AT1G16430	low	JA
AT1G17120	low	JA
AT1G17147	low	JA
AT1G17190	low	JA
AT1G17620	moderate	JA
AT1G17750	low	JA
AT1G17940	moderate	JA
AT1G18990	moderate	JA
AT1G19210	moderate	JA
AT1G19310	moderate	JA
AT1G19700	moderate	JA
AT1G19835	moderate	JA
AT1G19850	moderate	JA
AT1G20350	low	JA
AT1G20420	low	JA
AT1G20515	low	JA
AT1G20980	moderate	JA
AT1G21390	low	JA
AT1G21400	moderate	JA
AT1G22060	low	JA
AT1G22067	low	JA
AT1G22180	moderate	JA
AT1G22430	moderate	JA
AT1G22660	low	JA
AT1G22920	low	JA
AT1G23860	moderate	JA
AT1G24170	moderate	JA
AT1G25275	moderate	JA
AT1G25370	low	JA
AT1G25550	hubs	JA
AT1G26090	low	JA
AT1G26762	low	JA
AT1G26799	low	JA
AT1G26920	moderate	JA
AT1G26921	moderate	JA
AT1G27130	moderate	JA
AT1G27700	low	JA
AT1G28200	low	JA
AT1G28270	low	JA
AT1G28480	low	JA
AT1G28490	low	JA
AT1G28591	moderate	JA
AT1G29280	moderate	JA
AT1G29395	moderate	JA
AT1G29980	low	JA
AT1G30020	moderate	JA
AT1G30260	moderate	JA
AT1G30310	low	JA
AT1G30330	moderate	JA
AT1G30757	low	JA
AT1G30850	low	JA
AT1G31710	low	JA
AT1G32690	low	JA
AT1G32710	low	JA
AT1G34520	low	JA
AT1G35510	low	JA
AT1G35670	low	JA
AT1G36160	low	JA
AT1G37140	moderate	JA
AT1G43715	low	JA
AT1G44020	low	JA
AT1G44170	moderate	JA
AT1G45010	low	JA
AT1G49435	moderate	JA
AT1G52240	moderate	JA
AT1G52410	low	JA
AT1G52565	moderate	JA
AT1G52750	low	JA
AT1G53370	moderate	JA
AT1G53620	low	JA
AT1G53920	low	JA
AT1G54000	low	JA
AT1G54020	low	JA
AT1G54040	moderate	JA
AT1G55700	moderate	JA
AT1G56165	low	JA
AT1G57550	low	JA
AT1G58080	low	JA
AT1G58110	moderate	JA
AT1G58290	low	JA
AT1G58410	low	JA
AT1G60150	moderate	JA
AT1G61400	low	JA
AT1G61820	moderate	JA
AT1G61900	moderate	JA
AT1G62301	moderate	JA
AT1G62310	moderate	JA
AT1G62420	moderate	JA
AT1G62430	low	JA
AT1G63005	low	JA
AT1G63010	low	JA
AT1G63410	low	JA
AT1G63680	low	JA
AT1G64040	low	JA
AT1G64060	moderate	JA
AT1G64405	moderate	JA
AT1G64610	low	JA
AT1G65830	moderate	JA
AT1G65840	low	JA
AT1G66270	low	JA
AT1G66400	low	JA
AT1G67070	moderate	JA
AT1G67195	low	JA
AT1G67880	moderate	JA
AT1G68500	moderate	JA
AT1G68560	moderate	JA
AT1G69370	moderate	JA
AT1G70010	low	JA
AT1G70210	moderate	JA
AT1G70290	moderate	JA
AT1G71100	low	JA
AT1G71970	moderate	JA
AT1G72140	low	JA
AT1G72510	moderate	JA
AT1G72540	low	JA
AT1G72940	low	JA
AT1G73660	low	JA
AT1G74790	moderate	JA
AT1G74840	moderate	JA
AT1G75180	moderate	JA
AT1G75190	moderate	JA
AT1G75200	low	JA
AT1G75450	moderate	JA
AT1G75460	low	JA
AT1G75750	moderate	JA
AT1G75800	low	JA
AT1G76480	low	JA
AT1G77660	low	JA
AT1G77760	low	JA
AT1G78100	low	JA
AT1G78140	low	JA
AT1G78330	low	JA
AT1G78490	low	JA
AT1G78850	moderate	JA
AT1G79070	moderate	JA
AT1G79260	low	JA
AT1G79600	low	JA
AT1G80490	moderate	JA
AT1G80831	low	JA
AT2G01150	moderate	JA
AT2G01420	moderate	JA
AT2G02450	low	JA
AT2G02610	low	JA
AT2G02690	low	JA
AT2G03300	low	JA
AT2G04135	low	JA
AT2G04160	low	JA
AT2G04250	moderate	JA
AT2G04350	low	JA
AT2G11235	low	JA
AT2G14290	low	JA
AT2G14890	moderate	JA
AT2G15220	low	JA
AT2G15490	low	JA
AT2G16970	low	JA
AT2G17440	low	JA
AT2G17760	moderate	JA
AT2G17870	moderate	JA
AT2G18170	moderate	JA
AT2G18200	low	JA
AT2G18350	moderate	JA
AT2G18450	low	JA
AT2G18700	low	JA
AT2G18730	moderate	JA
AT2G19790	low	JA
AT2G20000	low	JA
AT2G20120	low	JA
AT2G20180	moderate	JA
AT2G20515	low	JA
AT2G21780	moderate	JA
AT2G22010	moderate	JA
AT2G22345	low	JA
AT2G22510	moderate	JA
AT2G22560	low	JA
AT2G22790	moderate	JA
AT2G22850	moderate	JA
AT2G22930	moderate	JA
AT2G23120	moderate	JA
AT2G23290	moderate	JA
AT2G23780	low	JA
AT2G24180	low	JA
AT2G24380	low	JA
AT2G25625	moderate	JA
AT2G26110	low	JA
AT2G26420	low	JA
AT2G26670	low	JA
AT2G27060	moderate	JA
AT2G28140	moderate	JA
AT2G28920	moderate	JA
AT2G29065	moderate	JA
AT2G29390	moderate	JA
AT2G29500	low	JA
AT2G30040	moderate	JA
AT2G30260	low	JA
AT2G30780	low	JA
AT2G31083	low	JA
AT2G32510	moderate	JA
AT2G33330	low	JA
AT2G34250	moderate	JA
AT2G34480	moderate	JA
AT2G35630	low	JA
AT2G35880	moderate	JA
AT2G37170	moderate	JA
AT2G37240	moderate	JA
AT2G37610	low	JA
AT2G37830	low	JA
AT2G38110	low	JA
AT2G38130	low	JA
AT2G38152	low	JA
AT2G38330	low	JA
AT2G38400	moderate	JA
AT2G38860	low	JA
AT2G39175	moderate	JA
AT2G39200	low	JA
AT2G39210	moderate	JA
AT2G39420	moderate	JA
AT2G39860	low	JA
AT2G41290	low	JA
AT2G41310	moderate	JA
AT2G41430	moderate	JA
AT2G41630	low	JA
AT2G42610	low	JA
AT2G43340	moderate	JA
AT2G43790	low	JA
AT2G43890	moderate	JA
AT2G44430	moderate	JA
AT2G44810	moderate	JA
AT2G44910	moderate	JA
AT2G45930	low	JA
AT2G46140	low	JA
AT2G46535	low	JA
AT2G46760	low	JA
AT2G46970	moderate	JA
AT2G47260	moderate	JA
AT2G47270	moderate	JA
AT2G47380	low	JA
AT2G47760	moderate	JA
AT2G47790	low	JA
AT2G48010	low	JA
AT3G01280	moderate	JA
AT3G01820	low	JA
AT3G01900	low	JA
AT3G01970	low	JA
AT3G02050	low	JA
AT3G02120	moderate	JA
AT3G02540	moderate	JA
AT3G03150	low	JA
AT3G03170	moderate	JA
AT3G03210	low	JA
AT3G03845	low	JA
AT3G04050	low	JA
AT3G04070	moderate	JA
AT3G04290	low	JA
AT3G04910	low	JA
AT3G05220	low	JA
AT3G05500	low	JA
AT3G05910	moderate	JA
AT3G05920	low	JA
AT3G05990	low	JA
AT3G06020	moderate	JA
AT3G06125	moderate	JA
AT3G06130	moderate	JA
AT3G06665	moderate	JA
AT3G07390	moderate	JA
AT3G07570	low	JA
AT3G09230	low	JA
AT3G09350	moderate	JA
AT3G09470	low	JA
AT3G09595	low	JA
AT3G09760	low	JA
AT3G09830	low	JA
AT3G10015	moderate	JA
AT3G10910	moderate	JA
AT3G10912	moderate	JA
AT3G11340	moderate	JA
AT3G11420	moderate	JA
AT3G11880	low	JA
AT3G12280	moderate	JA
AT3G12490	low	JA
AT3G12630	moderate	JA
AT3G12710	low	JA
AT3G13040	low	JA
AT3G13110	low	JA
AT3G13310	moderate	JA
AT3G13432	low	JA
AT3G13610	low	JA
AT3G13640	moderate	JA
AT3G13720	low	JA
AT3G14431	moderate	JA
AT3G14450	moderate	JA
AT3G14870	moderate	JA
AT3G15070	low	JA
AT3G15095	moderate	JA
AT3G15200	moderate	JA
AT3G16210	moderate	JA
AT3G16270	low	JA
AT3G16570	moderate	JA
AT3G16690	low	JA
AT3G16700	moderate	JA
AT3G16850	moderate	JA
AT3G16860	low	JA
AT3G17020	low	JA
AT3G17205	low	JA
AT3G17340	low	JA
AT3G18170	moderate	JA
AT3G18290	moderate	JA
AT3G18710	moderate	JA
AT3G18950	moderate	JA
AT3G19030	moderate	JA
AT3G19530	moderate	JA
AT3G20830	moderate	JA
AT3G21215	low	JA
AT3G21680	low	JA
AT3G22104	low	JA
AT3G22275	low	JA
AT3G22800	low	JA
AT3G23180	moderate	JA
AT3G23550	low	JA
AT3G23727	moderate	JA
AT3G23880	low	JA
AT3G23910	moderate	JA
AT3G23980	low	JA
AT3G24420	moderate	JA
AT3G24503	moderate	JA
AT3G24840	moderate	JA
AT3G25882	moderate	JA
AT3G26510	low	JA
AT3G26680	low	JA
AT3G27170	moderate	JA
AT3G27250	moderate	JA
AT3G27260	low	JA
AT3G27809	moderate	JA
AT3G27820	moderate	JA
AT3G27880	low	JA
AT3G28180	low	JA
AT3G28890	low	JA
AT3G29140	low	JA
AT3G29255	low	JA
AT3G29670	low	JA
AT3G32040	low	JA
AT3G43110	moderate	JA
AT3G43850	low	JA
AT3G44200	moderate	JA
AT3G44310	moderate	JA
AT3G44720	moderate	JA
AT3G45660	low	JA
AT3G45710	low	JA
AT3G46550	moderate	JA
AT3G46610	low	JA
AT3G47430	hubs	JA
AT3G47540	low	JA
AT3G47630	low	JA
AT3G48560	low	JA
AT3G50740	moderate	JA
AT3G50751	low	JA
AT3G50900	low	JA
AT3G50925	low	JA
AT3G51850	low	JA
AT3G52070	moderate	JA
AT3G52285	moderate	JA
AT3G52360	moderate	JA
AT3G52380	low	JA
AT3G52800	moderate	JA
AT3G53150	moderate	JA
AT3G53380	moderate	JA
AT3G54100	low	JA
AT3G54200	moderate	JA
AT3G54500	moderate	JA
AT3G54650	low	JA
AT3G54760	moderate	JA
AT3G55573	low	JA
AT3G55640	low	JA
AT3G55734	moderate	JA
AT3G55740	low	JA
AT3G56720	moderate	JA
AT3G58180	low	JA
AT3G58620	hubs	JA
AT3G58850	low	JA
AT3G59020	moderate	JA
AT3G59050	moderate	JA
AT3G59052	moderate	JA
AT3G59210	low	JA
AT3G59650	low	JA
AT3G59820	moderate	JA
AT3G59940	moderate	JA
AT3G60090	low	JA
AT3G61590	low	JA
AT3G61640	moderate	JA
AT3G62000	low	JA
AT3G62010	low	JA
AT3G62130	moderate	JA
AT3G62260	moderate	JA
AT3G62640	low	JA
AT3G62700	moderate	JA
AT3G62830	low	JA
AT3G63180	moderate	JA
AT3G63500	low	JA
AT4G00400	low	JA
AT4G01710	low	JA
AT4G01850	low	JA
AT4G02055	low	JA
AT4G02090	low	JA
AT4G02100	low	JA
AT4G02480	low	JA
AT4G03260	low	JA
AT4G04450	low	JA
AT4G04610	moderate	JA
AT4G04840	moderate	JA
AT4G04970	moderate	JA
AT4G06744	moderate	JA
AT4G08170	low	JA
AT4G08871	low	JA
AT4G09460	moderate	JA
AT4G10150	low	JA
AT4G10370	low	JA
AT4G11670	low	JA
AT4G12030	low	JA
AT4G12130	low	JA
AT4G12270	low	JA
AT4G12420	hubs	JA
AT4G12520	low	JA
AT4G12550	low	JA
AT4G13050	low	JA
AT4G13660	low	JA
AT4G13770	low	JA
AT4G14490	low	JA
AT4G14880	low	JA
AT4G15000	low	JA
AT4G15765	low	JA
AT4G16144	low	JA
AT4G16160	moderate	JA
AT4G17612	low	JA
AT4G17615	moderate	JA
AT4G17695	low	JA
AT4G17720	moderate	JA
AT4G17890	low	JA
AT4G17900	moderate	JA
AT4G18160	low	JA
AT4G18240	moderate	JA
AT4G18520	moderate	JA
AT4G18540	low	JA
AT4G18710	moderate	JA
AT4G19140	moderate	JA
AT4G19420	low	JA
AT4G19710	low	JA
AT4G19970	low	JA
AT4G21680	low	JA
AT4G21930	moderate	JA
AT4G22190	moderate	JA
AT4G22230	low	JA
AT4G22560	low	JA
AT4G22600	low	JA
AT4G22880	low	JA
AT4G22910	low	JA
AT4G23420	low	JA
AT4G23510	low	JA
AT4G23560	low	JA
AT4G23710	moderate	JA
AT4G24040	moderate	JA
AT4G24350	low	JA
AT4G24370	low	JA
AT4G24510	moderate	JA
AT4G24960	moderate	JA
AT4G25350	low	JA
AT4G27320	low	JA
AT4G27415	moderate	JA
AT4G27500	moderate	JA
AT4G27660	low	JA
AT4G28260	low	JA
AT4G28660	moderate	JA
AT4G28840	moderate	JA
AT4G28910	moderate	JA
AT4G29780	moderate	JA
AT4G30074	moderate	JA
AT4G30340	moderate	JA
AT4G30370	low	JA
AT4G31280	low	JA
AT4G31300	low	JA
AT4G31590	moderate	JA
AT4G31770	low	JA
AT4G31800	moderate	JA
AT4G32020	low	JA
AT4G32215	low	JA
AT4G32290	low	JA
AT4G32400	moderate	JA
AT4G32551	moderate	JA
AT4G33110	low	JA
AT4G33430	low	JA
AT4G33467	moderate	JA
AT4G33625	moderate	JA
AT4G34180	moderate	JA
AT4G34280	low	JA
AT4G35070	moderate	JA
AT4G35080	low	JA
AT4G35610	low	JA
AT4G35850	moderate	JA
AT4G36220	moderate	JA
AT4G36640	low	JA
AT4G36730	moderate	JA
AT4G37320	low	JA
AT4G37870	moderate	JA
AT4G38932	moderate	JA
AT4G39030	moderate	JA
AT4G39403	low	JA
AT4G39404	low	JA
AT4G39410	low	JA
AT4G39530	low	JA
AT4G39730	moderate	JA
AT4G39950	low	JA
AT4G39986	low	JA
AT5G01100	low	JA
AT5G01500	low	JA
AT5G02100	low	JA
AT5G02420	low	JA
AT5G03210	moderate	JA
AT5G03230	low	JA
AT5G03270	low	JA
AT5G03360	low	JA
AT5G03370	hubs	JA
AT5G03630	moderate	JA
AT5G04540	low	JA
AT5G04830	low	JA
AT5G04930	low	JA
AT5G05410	moderate	JA
AT5G05440	moderate	JA
AT5G05490	moderate	JA
AT5G05540	low	JA
AT5G06250	moderate	JA
AT5G06760	moderate	JA
AT5G06980	moderate	JA
AT5G07110	low	JA
AT5G07215	low	JA
AT5G07320	moderate	JA
AT5G07675	moderate	JA
AT5G08075	low	JA
AT5G08240	moderate	JA
AT5G08590	low	JA
AT5G08790	moderate	JA
AT5G09513	moderate	JA
AT5G09760	moderate	JA
AT5G09805	moderate	JA
AT5G10710	low	JA
AT5G10830	low	JA
AT5G11530	moderate	JA
AT5G11550	moderate	JA
AT5G11970	moderate	JA
AT5G12930	moderate	JA
AT5G13080	low	JA
AT5G13190	moderate	JA
AT5G13770	low	JA
AT5G13810	low	JA
AT5G14000	moderate	JA
AT5G14430	low	JA
AT5G14810	low	JA
AT5G14840	low	JA
AT5G15190	moderate	JA
AT5G15340	moderate	JA
AT5G15420	moderate	JA
AT5G15430	low	JA
AT5G15600	moderate	JA
AT5G15870	low	JA
AT5G15960	low	JA
AT5G16020	low	JA
AT5G16360	moderate	JA
AT5G16370	moderate	JA
AT5G16410	low	JA
AT5G16750	low	JA
AT5G17190	moderate	JA
AT5G17650	moderate	JA
AT5G17795	moderate	JA
AT5G17820	low	JA
AT5G18610	moderate	JA
AT5G18830	moderate	JA
AT5G18940	low	JA
AT5G19015	low	JA
AT5G19040	moderate	JA
AT5G21100	low	JA
AT5G21960	moderate	JA
AT5G22540	low	JA
AT5G23027	low	JA
AT5G23235	low	JA
AT5G23580	low	JA
AT5G23680	low	JA
AT5G24310	low	JA
AT5G24600	moderate	JA
AT5G24910	moderate	JA
AT5G24990	low	JA
AT5G25190	low	JA
AT5G25360	low	JA
AT5G26340	moderate	JA
AT5G26950	low	JA
AT5G27670	moderate	JA
AT5G27807	low	JA
AT5G32450	low	JA
AT5G35940	low	JA
AT5G36250	low	JA
AT5G36903	moderate	JA
AT5G36920	low	JA
AT5G37260	moderate	JA
AT5G38020	moderate	JA
AT5G38200	low	JA
AT5G38560	low	JA
AT5G39320	low	JA
AT5G40460	moderate	JA
AT5G40790	moderate	JA
AT5G40850	low	JA
AT5G41315	low	JA
AT5G42810	moderate	JA
AT5G43570	low	JA
AT5G43590	low	JA
AT5G43745	low	JA
AT5G45340	low	JA
AT5G45428	low	JA
AT5G45510	low	JA
AT5G45580	moderate	JA
AT5G46040	low	JA
AT5G46070	low	JA
AT5G46170	moderate	JA
AT5G46720	low	JA
AT5G46730	low	JA
AT5G46780	low	JA
AT5G47010	low	JA
AT5G47250	moderate	JA
AT5G47380	moderate	JA
AT5G47760	low	JA
AT5G47818	moderate	JA
AT5G48200	moderate	JA
AT5G48250	moderate	JA
AT5G48650	low	JA
AT5G48800	low	JA
AT5G48890	low	JA
AT5G49435	low	JA
AT5G49440	moderate	JA
AT5G49800	low	JA
AT5G50335	low	JA
AT5G50361	low	JA
AT5G50370	low	JA
AT5G50460	low	JA
AT5G52060	low	JA
AT5G52870	low	JA
AT5G53890	low	JA
AT5G54145	hubs	JA
AT5G54470	moderate	JA
AT5G54490	moderate	JA
AT5G55090	moderate	JA
AT5G55180	moderate	JA
AT5G55520	low	JA
AT5G55970	moderate	JA
AT5G56750	low	JA
AT5G57150	moderate	JA
AT5G57340	moderate	JA
AT5G57510	moderate	JA
AT5G57630	moderate	JA
AT5G58440	moderate	JA
AT5G59350	moderate	JA
AT5G59820	moderate	JA
AT5G59960	moderate	JA
AT5G60200	moderate	JA
AT5G60860	low	JA
AT5G60880	moderate	JA
AT5G61590	moderate	JA
AT5G61990	low	JA
AT5G62220	moderate	JA
AT5G62350	low	JA
AT5G63160	moderate	JA
AT5G63320	moderate	JA
AT5G63595	low	JA
AT5G64430	moderate	JA
AT5G64660	moderate	JA
AT5G65015	low	JA
AT5G65310	moderate	JA
AT5G65390	moderate	JA
AT5G65470	moderate	JA
AT5G65640	moderate	JA
AT5G65980	low	JA
AT5G66050	moderate	JA
AT5G66330	low	JA
AT5G66607	low	JA
AT5G66675	low	JA
AT5G66690	moderate	JA
AT5G67020	moderate	JA
AT5G67220	low	JA
AT5G67290	moderate	JA
AT5G67300	moderate	JA
AT5G67360	low	JA
AT1G07985	low	JA
AT1G11720	low	JA
AT1G17560	low	JA
AT1G19570	low	JA
AT1G74930	low	JA
AT1G78280	low	JA
AT4G01410	low	JA
AT4G37330	moderate	JA
AT5G02170	low	JA
AT5G09890	low	JA
AT5G63970	low	JA
AT5G65280	low	JA
AT5G66640	low	JA
AT1G01140	low	JA
AT1G01210	low	JA
AT1G01300	low	JA
AT1G01320	moderate	JA
AT1G01380	moderate	JA
AT1G01420	moderate	JA
AT1G01430	low	JA
AT1G01470	low	JA
AT1G01700	low	JA
AT1G01710	low	JA
AT1G01900	low	JA
AT1G01990	low	JA
AT1G02190	low	JA
AT1G02320	low	JA
AT1G02360	moderate	JA
AT1G02400	moderate	JA
AT1G02580	low	JA
AT1G02630	low	JA
AT1G02650	low	JA
AT1G02660	low	JA
AT1G02816	low	JA
AT1G02860	low	JA
AT1G03030	moderate	JA
AT1G03060	low	JA
AT1G03220	moderate	JA
AT1G03230	low	JA
AT1G03700	low	JA
AT1G03730	low	JA
AT1G03860	low	JA
AT1G03870	low	JA
AT1G03930	low	JA
AT1G03980	low	JA
AT1G04120	moderate	JA
AT1G04150	low	JA
AT1G04180	moderate	JA
AT1G04250	moderate	JA
AT1G04260	low	JA
AT1G04400	low	JA
AT1G04440	low	JA
AT1G04445	low	JA
AT1G04490	low	JA
AT1G04610	low	JA
AT1G04645	low	JA
AT1G04770	low	JA
AT1G05000	moderate	JA
AT1G05010	low	JA
AT1G05280	low	JA
AT1G05330	low	JA
AT1G05420	low	JA
AT1G05590	low	JA
AT1G05835	low	JA
AT1G05870	moderate	JA
AT1G05950	low	JA
AT1G06120	low	JA
AT1G06350	low	JA
AT1G06530	low	JA
AT1G06570	moderate	JA
AT1G06640	low	JA
AT1G07040	moderate	JA
AT1G07090	moderate	JA
AT1G07100	low	JA
AT1G07135	moderate	JA
AT1G07430	moderate	JA
AT1G07470	low	JA
AT1G07520	moderate	JA
AT1G07560	low	JA
AT1G07570	moderate	JA
AT1G07600	low	JA
AT1G07640	low	JA
AT1G07750	low	JA
AT1G07870	moderate	JA
AT1G08510	low	JA
AT1G08570	low	JA
AT1G08860	low	JA
AT1G08930	low	JA
AT1G09010	low	JA
AT1G09090	low	JA
AT1G09245	low	JA
AT1G09421	low	JA
AT1G09470	low	JA
AT1G09530	moderate	JA
AT1G09560	low	JA
AT1G09780	low	JA
AT1G09950	low	JA
AT1G10030	low	JA
AT1G10120	low	JA
AT1G10150	low	JA
AT1G10220	moderate	JA
AT1G10410	moderate	JA
AT1G10460	low	JA
AT1G10470	moderate	JA
AT1G10480	low	JA
AT1G10510	low	JA
AT1G10550	moderate	JA
AT1G10560	low	JA
AT1G10652	low	JA
AT1G10670	low	JA
AT1G10760	low	JA
AT1G10850	low	JA
AT1G10940	low	JA
AT1G11050	low	JA
AT1G11160	low	JA
AT1G11190	low	JA
AT1G11310	low	JA
AT1G11820	moderate	JA
AT1G11910	low	JA
AT1G11930	low	JA
AT1G12015	low	JA
AT1G12370	moderate	JA
AT1G12380	low	JA
AT1G12510	low	JA
AT1G12550	low	JA
AT1G12560	low	JA
AT1G12665	low	JA
AT1G12670	low	JA
AT1G12700	low	JA
AT1G12740	low	JA
AT1G12820	low	JA
AT1G12950	low	JA
AT1G13080	moderate	JA
AT1G13100	low	JA
AT1G13195	low	JA
AT1G13210	low	JA
AT1G13245	low	JA
AT1G13260	moderate	JA
AT1G13300	low	JA
AT1G13380	moderate	JA
AT1G13440	low	JA
AT1G13510	low	JA
AT1G13570	low	JA
AT1G13590	low	JA
AT1G13980	low	JA
AT1G14010	low	JA
AT1G14080	low	JA
AT1G14182	low	JA
AT1G14390	low	JA
AT1G14580	moderate	JA
AT1G14690	low	JA
AT1G14740	moderate	JA
AT1G14910	low	JA
AT1G14930	low	JA
AT1G14960	low	JA
AT1G15030	low	JA
AT1G15045	low	JA
AT1G15120	moderate	JA
AT1G15215	low	JA
AT1G15290	moderate	JA
AT1G15340	low	JA
AT1G15410	low	JA
AT1G15540	low	JA
AT1G15550	low	JA
AT1G15570	low	JA
AT1G15757	moderate	JA
AT1G16180	low	JA
AT1G16660	low	JA
AT1G16880	low	JA
AT1G17080	low	JA
AT1G17110	low	JA
AT1G17140	moderate	JA
AT1G17180	low	JA
AT1G17200	low	JA
AT1G17220	low	JA
AT1G17230	low	JA
AT1G17430	moderate	JA
AT1G17580	low	JA
AT1G17745	low	JA
AT1G17860	low	JA
AT1G18075	moderate	JA
AT1G18100	low	JA
AT1G18200	low	JA
AT1G18290	low	JA
AT1G18300	low	JA
AT1G18470	low	JA
AT1G18590	low	JA
AT1G18690	low	JA
AT1G18835	low	JA
AT1G19000	low	JA
AT1G19190	low	JA
AT1G19270	low	JA
AT1G19350	moderate	JA
AT1G19380	low	JA
AT1G19680	low	JA
AT1G19800	moderate	JA
AT1G19830	low	JA
AT1G19870	moderate	JA
AT1G19910	low	JA
AT1G20070	moderate	JA
AT1G20330	moderate	JA
AT1G20370	low	JA
AT1G20450	low	JA
AT1G20490	low	JA
AT1G20520	low	JA
AT1G20890	moderate	JA
AT1G21050	low	JA
AT1G21060	moderate	JA
AT1G21070	low	JA
AT1G21080	moderate	JA
AT1G21100	low	JA
AT1G21310	low	JA
AT1G21450	low	JA
AT1G21528	low	JA
AT1G21580	low	JA
AT1G21730	moderate	JA
AT1G21738	low	JA
AT1G21835	low	JA
AT1G21990	low	JA
AT1G22220	low	JA
AT1G22230	low	JA
AT1G22400	moderate	JA
AT1G22440	low	JA
AT1G22500	low	JA
AT1G22540	low	JA
AT1G22550	low	JA
AT1G22767	low	JA
AT1G22830	low	JA
AT1G22910	low	JA
AT1G22930	low	JA
AT1G23000	low	JA
AT1G23050	moderate	JA
AT1G23052	moderate	JA
AT1G23110	low	JA
AT1G23330	low	JA
AT1G23730	low	JA
AT1G23880	low	JA
AT1G23980	moderate	JA
AT1G24120	moderate	JA
AT1G24145	low	JA
AT1G24320	low	JA
AT1G24430	low	JA
AT1G25230	moderate	JA
AT1G25425	moderate	JA
AT1G25560	moderate	JA
AT1G26150	moderate	JA
AT1G26945	low	JA
AT1G26970	low	JA
AT1G27030	low	JA
AT1G27150	moderate	JA
AT1G27290	low	JA
AT1G27300	low	JA
AT1G27670	low	JA
AT1G27690	low	JA
AT1G27740	low	JA
AT1G27760	low	JA
AT1G27890	low	JA
AT1G27930	low	JA
AT1G27950	low	JA
AT1G28100	low	JA
AT1G28170	low	JA
AT1G28180	low	JA
AT1G28190	low	JA
AT1G28230	low	JA
AT1G28430	low	JA
AT1G28530	low	JA
AT1G28660	moderate	JA
AT1G28670	low	JA
AT1G29020	low	JA
AT1G29025	low	JA
AT1G29050	low	JA
AT1G29190	low	JA
AT1G30016	low	JA
AT1G30030	low	JA
AT1G30110	moderate	JA
AT1G30130	low	JA
AT1G30190	low	JA
AT1G30280	low	JA
AT1G30320	low	JA
AT1G30400	low	JA
AT1G30410	low	JA
AT1G30470	low	JA
AT1G30500	moderate	JA
AT1G30650	low	JA
AT1G30820	moderate	JA
AT1G30825	moderate	JA
AT1G31173	low	JA
AT1G31300	low	JA
AT1G31350	moderate	JA
AT1G31355	moderate	JA
AT1G31440	low	JA
AT1G31650	low	JA
AT1G31730	low	JA
AT1G31790	low	JA
AT1G31812	low	JA
AT1G31990	low	JA
AT1G32190	moderate	JA
AT1G32200	moderate	JA
AT1G32230	low	JA
AT1G32240	low	JA
AT1G32360	low	JA
AT1G32450	low	JA
AT1G32550	moderate	JA
AT1G32970	low	JA
AT1G33055	low	JA
AT1G33060	moderate	JA
AT1G33170	low	JA
AT1G33450	moderate	JA
AT1G33700	low	JA
AT1G34245	moderate	JA
AT1G34420	moderate	JA
AT1G34530	low	JA
AT1G35250	low	JA
AT1G35255	low	JA
AT1G35260	low	JA
AT1G35330	low	JA
AT1G35430	low	JA
AT1G35580	moderate	JA
AT1G35625	low	JA
AT1G35720	low	JA
AT1G35750	low	JA
AT1G35780	low	JA
AT1G36060	low	JA
AT1G36622	low	JA
AT1G36936	low	JA
AT1G37130	low	JA
AT1G38140	low	JA
AT1G41830	moderate	JA
AT1G43640	low	JA
AT1G43710	low	JA
AT1G43920	low	JA
AT1G44180	low	JA
AT1G45015	low	JA
AT1G45160	low	JA
AT1G46264	low	JA
AT1G46554	low	JA
AT1G47440	low	JA
AT1G47480	low	JA
AT1G47560	low	JA
AT1G47710	low	JA
AT1G47860	low	JA
AT1G47970	low	JA
AT1G47990	moderate	JA
AT1G48260	low	JA
AT1G48598	low	JA
AT1G49160	low	JA
AT1G49210	low	JA
AT1G49230	low	JA
AT1G49610	low	JA
AT1G49710	low	JA
AT1G49730	low	JA
AT1G49880	low	JA
AT1G50020	low	JA
AT1G50590	low	JA
AT1G50600	low	JA
AT1G50660	low	JA
AT1G50880	low	JA
AT1G50930	low	JA
AT1G50960	low	JA
AT1G51140	moderate	JA
AT1G51160	low	JA
AT1G51175	low	JA
AT1G51420	low	JA
AT1G51538	low	JA
AT1G51940	low	JA
AT1G52080	low	JA
AT1G52085	low	JA
AT1G52100	low	JA
AT1G52190	low	JA
AT1G52380	low	JA
AT1G52760	low	JA
AT1G52855	low	JA
AT1G52990	moderate	JA
AT1G53050	low	JA
AT1G53090	low	JA
AT1G53340	low	JA
AT1G53440	low	JA
AT1G53625	low	JA
AT1G53630	low	JA
AT1G54010	low	JA
AT1G54030	low	JA
AT1G54120	moderate	JA
AT1G54160	low	JA
AT1G54500	low	JA
AT1G54720	low	JA
AT1G54820	low	JA
AT1G54830	low	JA
AT1G55210	low	JA
AT1G55240	low	JA
AT1G55400	low	JA
AT1G55580	low	JA
AT1G55830	low	JA
AT1G55840	low	JA
AT1G56010	low	JA
AT1G56090	low	JA
AT1G56145	moderate	JA
AT1G56200	low	JA
AT1G56300	low	JA
AT1G56423	low	JA
AT1G56550	low	JA
AT1G56630	moderate	JA
AT1G56700	low	JA
AT1G57610	low	JA
AT1G57990	low	JA
AT1G58100	low	JA
AT1G58180	moderate	JA
AT1G58350	low	JA
AT1G58520	low	JA
AT1G59730	low	JA
AT1G59820	low	JA
AT1G59900	low	JA
AT1G60050	moderate	JA
AT1G60095	low	JA
AT1G60140	low	JA
AT1G60470	low	JA
AT1G60480	low	JA
AT1G60900	low	JA
AT1G60989	low	JA
AT1G61100	low	JA
AT1G61110	low	JA
AT1G61170	low	JA
AT1G61255	low	JA
AT1G61370	moderate	JA
AT1G61420	low	JA
AT1G61470	low	JA
AT1G61670	low	JA
AT1G61810	low	JA
AT1G62035	low	JA
AT1G62330	low	JA
AT1G62370	moderate	JA
AT1G62380	low	JA
AT1G62422	low	JA
AT1G62570	moderate	JA
AT1G62710	low	JA
AT1G62760	low	JA
AT1G62770	low	JA
AT1G62810	low	JA
AT1G62870	low	JA
AT1G62970	low	JA
AT1G63000	low	JA
AT1G63440	low	JA
AT1G63580	low	JA
AT1G63690	moderate	JA
AT1G63710	moderate	JA
AT1G63835	moderate	JA
AT1G64380	moderate	JA
AT1G64385	moderate	JA
AT1G64620	moderate	JA
AT1G64640	low	JA
AT1G64660	moderate	JA
AT1G65010	moderate	JA
AT1G65040	low	JA
AT1G65180	low	JA
AT1G65510	low	JA
AT1G65590	moderate	JA
AT1G65610	low	JA
AT1G65820	low	JA
AT1G65890	low	JA
AT1G65930	moderate	JA
AT1G65980	low	JA
AT1G66100	low	JA
AT1G66145	low	JA
AT1G66160	moderate	JA
AT1G66230	moderate	JA
AT1G66360	low	JA
AT1G66470	low	JA
AT1G66475	low	JA
AT1G67000	low	JA
AT1G67050	low	JA
AT1G67140	low	JA
AT1G67240	low	JA
AT1G67250	low	JA
AT1G67420	low	JA
AT1G67480	moderate	JA
AT1G67590	low	JA
AT1G67740	low	JA
AT1G67750	low	JA
AT1G67792	low	JA
AT1G67900	moderate	JA
AT1G67910	low	JA
AT1G68490	moderate	JA
AT1G68526	low	JA
AT1G68580	moderate	JA
AT1G68765	low	JA
AT1G68830	moderate	JA
AT1G68840	low	JA
AT1G68920	low	JA
AT1G69030	moderate	JA
AT1G69150	moderate	JA
AT1G69252	low	JA
AT1G69260	moderate	JA
AT1G69410	low	JA
AT1G69440	moderate	JA
AT1G69485	low	JA
AT1G69530	moderate	JA
AT1G69580	low	JA
AT1G69600	moderate	JA
AT1G69680	low	JA
AT1G69780	moderate	JA
AT1G69790	low	JA
AT1G69850	moderate	JA
AT1G69930	low	JA
AT1G70230	low	JA
AT1G70330	low	JA
AT1G70370	moderate	JA
AT1G70400	low	JA
AT1G70410	low	JA
AT1G70530	low	JA
AT1G70540	moderate	JA
AT1G70550	moderate	JA
AT1G70580	low	JA
AT1G70645	moderate	JA
AT1G70740	low	JA
AT1G70780	low	JA
AT1G70782	low	JA
AT1G70790	low	JA
AT1G70810	low	JA
AT1G70820	low	JA
AT1G70860	low	JA
AT1G70880	moderate	JA
AT1G70944	low	JA
AT1G70990	low	JA
AT1G71002	low	JA
AT1G71010	moderate	JA
AT1G71090	low	JA
AT1G71692	low	JA
AT1G71697	moderate	JA
AT1G71710	moderate	JA
AT1G71950	low	JA
AT1G71960	moderate	JA
AT1G71980	moderate	JA
AT1G72020	low	JA
AT1G72130	moderate	JA
AT1G72150	moderate	JA
AT1G72220	low	JA
AT1G72300	low	JA
AT1G72350	low	JA
AT1G72416	low	JA
AT1G72420	moderate	JA
AT1G72440	low	JA
AT1G72600	low	JA
AT1G72810	low	JA
AT1G73165	low	JA
AT1G73260	low	JA
AT1G73280	low	JA
AT1G73300	low	JA
AT1G73325	low	JA
AT1G73340	low	JA
AT1G73540	low	JA
AT1G73600	low	JA
AT1G73687	moderate	JA
AT1G73740	moderate	JA
AT1G73830	low	JA
AT1G74205	low	JA
AT1G74430	low	JA
AT1G74660	low	JA
AT1G74720	low	JA
AT1G74780	low	JA
AT1G74800	moderate	JA
AT1G74830	moderate	JA
AT1G75060	low	JA
AT1G75080	low	JA
AT1G75360	low	JA
AT1G75370	low	JA
AT1G75388	moderate	JA
AT1G75390	moderate	JA
AT1G75530	moderate	JA
AT1G75590	moderate	JA
AT1G75960	low	JA
AT1G76070	low	JA
AT1G76080	moderate	JA
AT1G76090	low	JA
AT1G76180	low	JA
AT1G76240	low	JA
AT1G76410	moderate	JA
AT1G76520	low	JA
AT1G76610	moderate	JA
AT1G76728	low	JA
AT1G76850	low	JA
AT1G76870	moderate	JA
AT1G76880	moderate	JA
AT1G76900	low	JA
AT1G76980	moderate	JA
AT1G77290	moderate	JA
AT1G77330	low	JA
AT1G77340	low	JA
AT1G77420	low	JA
AT1G77640	low	JA
AT1G77730	low	JA
AT1G77740	moderate	JA
AT1G77746	low	JA
AT1G77780	moderate	JA
AT1G77850	low	JA
AT1G77855	low	JA
AT1G77860	moderate	JA
AT1G77880	moderate	JA
AT1G78000	low	JA
AT1G78070	moderate	JA
AT1G78090	low	JA
AT1G78170	low	JA
AT1G78210	low	JA
AT1G78230	moderate	JA
AT1G78400	low	JA
AT1G78500	low	JA
AT1G78670	low	JA
AT1G78900	low	JA
AT1G79040	low	JA
AT1G79120	moderate	JA
AT1G79150	low	JA
AT1G79410	low	JA
AT1G79510	low	JA
AT1G79520	low	JA
AT1G79530	low	JA
AT1G79570	low	JA
AT1G79680	low	JA
AT1G79700	moderate	JA
AT1G79900	low	JA
AT1G80180	low	JA
AT1G80250	low	JA
AT1G80280	low	JA
AT1G80300	moderate	JA
AT1G80310	low	JA
AT1G80380	low	JA
AT1G80460	moderate	JA
AT1G80530	moderate	JA
AT1G80820	moderate	JA
AT1G80870	low	JA
AT1G80910	low	JA
AT2G01140	moderate	JA
AT2G01300	low	JA
AT2G01430	low	JA
AT2G01560	low	JA
AT2G01600	low	JA
AT2G01667	moderate	JA
AT2G01680	moderate	JA
AT2G01690	low	JA
AT2G01810	low	JA
AT2G01820	low	JA
AT2G01880	low	JA
AT2G01890	low	JA
AT2G01910	low	JA
AT2G02070	low	JA
AT2G02080	moderate	JA
AT2G02220	low	JA
AT2G02370	low	JA
AT2G02600	low	JA
AT2G02650	low	JA
AT2G02680	low	JA
AT2G02700	low	JA
AT2G02960	low	JA
AT2G03140	low	JA
AT2G03340	low	JA
AT2G03740	low	JA
AT2G03990	low	JA
AT2G04090	low	JA
AT2G04170	low	JA
AT2G05290	low	JA
AT2G05790	low	JA
AT2G05830	low	JA
AT2G06850	low	JA
AT2G11220	low	JA
AT2G12400	moderate	JA
AT2G13610	low	JA
AT2G13910	low	JA
AT2G14100	low	JA
AT2G15012	low	JA
AT2G15390	low	JA
AT2G15580	moderate	JA
AT2G15830	moderate	JA
AT2G16380	low	JA
AT2G16400	moderate	JA
AT2G16668	moderate	JA
AT2G16760	low	JA
AT2G16800	low	JA
AT2G16980	low	JA
AT2G17070	low	JA
AT2G17220	low	JA
AT2G17290	low	JA
AT2G17295	low	JA
AT2G17305	low	JA
AT2G17370	low	JA
AT2G17450	low	JA
AT2G17500	low	JA
AT2G17550	low	JA
AT2G17556	low	JA
AT2G17560	low	JA
AT2G17710	moderate	JA
AT2G17723	moderate	JA
AT2G18140	low	JA
AT2G18160	moderate	JA
AT2G18162	moderate	JA
AT2G18300	low	JA
AT2G18600	low	JA
AT2G18670	low	JA
AT2G18740	moderate	JA
AT2G18860	low	JA
AT2G18890	low	JA
AT2G19060	low	JA
AT2G19110	low	JA
AT2G19460	low	JA
AT2G19580	low	JA
AT2G19650	low	JA
AT2G19806	moderate	JA
AT2G19825	low	JA
AT2G20142	low	JA
AT2G20230	low	JA
AT2G20340	low	JA
AT2G20680	low	JA
AT2G20750	moderate	JA
AT2G20890	low	JA
AT2G20900	low	JA
AT2G20930	low	JA
AT2G21060	low	JA
AT2G21220	low	JA
AT2G21300	low	JA
AT2G21520	low	JA
AT2G21590	low	JA
AT2G21620	low	JA
AT2G21640	low	JA
AT2G21660	low	JA
AT2G21830	low	JA
AT2G21840	low	JA
AT2G21905	low	JA
AT2G22170	moderate	JA
AT2G22340	low	JA
AT2G22430	moderate	JA
AT2G22470	low	JA
AT2G22660	low	JA
AT2G22670	low	JA
AT2G22680	moderate	JA
AT2G22740	low	JA
AT2G22860	low	JA
AT2G23030	low	JA
AT2G23171	low	JA
AT2G23300	low	JA
AT2G23460	moderate	JA
AT2G23680	low	JA
AT2G23770	moderate	JA
AT2G23970	low	JA
AT2G23985	low	JA
AT2G24150	low	JA
AT2G24230	low	JA
AT2G24545	low	JA
AT2G24765	low	JA
AT2G25080	low	JA
AT2G25130	low	JA
AT2G25160	low	JA
AT2G25200	low	JA
AT2G25810	low	JA
AT2G25900	moderate	JA
AT2G25910	low	JA
AT2G26330	low	JA
AT2G26370	low	JA
AT2G26380	low	JA
AT2G26550	low	JA
AT2G26650	low	JA
AT2G26660	low	JA
AT2G26695	low	JA
AT2G26700	low	JA
AT2G26710	moderate	JA
AT2G26730	low	JA
AT2G26870	low	JA
AT2G26910	low	JA
AT2G27000	low	JA
AT2G27050	low	JA
AT2G27080	low	JA
AT2G27228	low	JA
AT2G27230	low	JA
AT2G27360	low	JA
AT2G27370	low	JA
AT2G27505	low	JA
AT2G27550	low	JA
AT2G27770	low	JA
AT2G27840	low	JA
AT2G27860	low	JA
AT2G28110	low	JA
AT2G28200	low	JA
AT2G28305	low	JA
AT2G28350	moderate	JA
AT2G28355	hubs	JA
AT2G28510	low	JA
AT2G28560	low	JA
AT2G28870	low	JA
AT2G28890	low	JA
AT2G28900	low	JA
AT2G28930	low	JA
AT2G28940	low	JA
AT2G29050	low	JA
AT2G29560	low	JA
AT2G29620	low	JA
AT2G29654	low	JA
AT2G29750	low	JA
AT2G29770	low	JA
AT2G29980	moderate	JA
AT2G29995	low	JA
AT2G30070	moderate	JA
AT2G30220	low	JA
AT2G30230	low	JA
AT2G30330	low	JA
AT2G30340	low	JA
AT2G30370	low	JA
AT2G30424	moderate	JA
AT2G30460	low	JA
AT2G30470	low	JA
AT2G30490	moderate	JA
AT2G30550	moderate	JA
AT2G30740	low	JA
AT2G30850	low	JA
AT2G30925	low	JA
AT2G30985	low	JA
AT2G31005	low	JA
AT2G31070	low	JA
AT2G31170	low	JA
AT2G31360	low	JA
AT2G31370	low	JA
AT2G31670	low	JA
AT2G31820	low	JA
AT2G31957	low	JA
AT2G31990	low	JA
AT2G32030	low	JA
AT2G32100	low	JA
AT2G32270	low	JA
AT2G32370	low	JA
AT2G32980	low	JA
AT2G33050	moderate	JA
AT2G33120	low	JA
AT2G33175	low	JA
AT2G33310	low	JA
AT2G33320	low	JA
AT2G33380	moderate	JA
AT2G33570	moderate	JA
AT2G33700	moderate	JA
AT2G33710	low	JA
AT2G34140	low	JA
AT2G34150	low	JA
AT2G34160	moderate	JA
AT2G34186	moderate	JA
AT2G34500	low	JA
AT2G34640	moderate	JA
AT2G34940	low	JA
AT2G35010	moderate	JA
AT2G35260	low	JA
AT2G35460	low	JA
AT2G35470	moderate	JA
AT2G35550	low	JA
AT2G35640	low	JA
AT2G35710	moderate	JA
AT2G35720	low	JA
AT2G35850	moderate	JA
AT2G35860	moderate	JA
AT2G36053	moderate	JA
AT2G36220	moderate	JA
AT2G36320	moderate	JA
AT2G36400	low	JA
AT2G36410	moderate	JA
AT2G36440	low	JA
AT2G36450	low	JA
AT2G36680	moderate	JA
AT2G36690	low	JA
AT2G36910	low	JA
AT2G36950	moderate	JA
AT2G37010	low	JA
AT2G37050	low	JA
AT2G37140	low	JA
AT2G37280	low	JA
AT2G37390	low	JA
AT2G37435	low	JA
AT2G37520	low	JA
AT2G37570	low	JA
AT2G37590	moderate	JA
AT2G37678	moderate	JA
AT2G37750	low	JA
AT2G38050	low	JA
AT2G38060	low	JA
AT2G38120	low	JA
AT2G38310	low	JA
AT2G38365	low	JA
AT2G38410	low	JA
AT2G38470	moderate	JA
AT2G38800	low	JA
AT2G39000	low	JA
AT2G39010	moderate	JA
AT2G39110	low	JA
AT2G39130	low	JA
AT2G39250	moderate	JA
AT2G39390	low	JA
AT2G39435	low	JA
AT2G39510	low	JA
AT2G39518	low	JA
AT2G39705	moderate	JA
AT2G39865	moderate	JA
AT2G39930	moderate	JA
AT2G39940	moderate	JA
AT2G39950	low	JA
AT2G40000	moderate	JA
AT2G40070	low	JA
AT2G40220	low	JA
AT2G40230	low	JA
AT2G40270	low	JA
AT2G40370	low	JA
AT2G40475	moderate	JA
AT2G40610	low	JA
AT2G40970	low	JA
AT2G40980	low	JA
AT2G41140	moderate	JA
AT2G41300	moderate	JA
AT2G41370	moderate	JA
AT2G41380	moderate	JA
AT2G41690	low	JA
AT2G41745	low	JA
AT2G41750	low	JA
AT2G41900	moderate	JA
AT2G41930	low	JA
AT2G41940	moderate	JA
AT2G41970	low	JA
AT2G42280	moderate	JA
AT2G42350	low	JA
AT2G42425	low	JA
AT2G42660	low	JA
AT2G42790	low	JA
AT2G42870	moderate	JA
AT2G42910	low	JA
AT2G42990	low	JA
AT2G43000	moderate	JA
AT2G43030	low	JA
AT2G43140	low	JA
AT2G43500	moderate	JA
AT2G43610	low	JA
AT2G43680	low	JA
AT2G43810	low	JA
AT2G43880	low	JA
AT2G44010	low	JA
AT2G44130	moderate	JA
AT2G44210	moderate	JA
AT2G44280	low	JA
AT2G44440	low	JA
AT2G44460	low	JA
AT2G44670	low	JA
AT2G44770	moderate	JA
AT2G44920	low	JA
AT2G45330	low	JA
AT2G45430	moderate	JA
AT2G45480	low	JA
AT2G45650	low	JA
AT2G45660	moderate	JA
AT2G45750	low	JA
AT2G45760	moderate	JA
AT2G46030	moderate	JA
AT2G46040	moderate	JA
AT2G46080	low	JA
AT2G46150	low	JA
AT2G46160	low	JA
AT2G46430	low	JA
AT2G46470	low	JA
AT2G46530	moderate	JA
AT2G46630	low	JA
AT2G46680	moderate	JA
AT2G46690	moderate	JA
AT2G46800	moderate	JA
AT2G46940	low	JA
AT2G47010	low	JA
AT2G47070	low	JA
AT2G47720	moderate	JA
AT2G47800	moderate	JA
AT2G47940	moderate	JA
AT2G48020	low	JA
AT2G48030	moderate	JA
AT3G01310	low	JA
AT3G01390	low	JA
AT3G01420	low	JA
AT3G01513	low	JA
AT3G01516	low	JA
AT3G01590	low	JA
AT3G01680	low	JA
AT3G01690	moderate	JA
AT3G01810	low	JA
AT3G01830	low	JA
AT3G02130	moderate	JA
AT3G02170	low	JA
AT3G02180	low	JA
AT3G02230	low	JA
AT3G02350	low	JA
AT3G02470	low	JA
AT3G02500	low	JA
AT3G02510	low	JA
AT3G02570	moderate	JA
AT3G02620	low	JA
AT3G02715	low	JA
AT3G02750	low	JA
AT3G02832	low	JA
AT3G02880	low	JA
AT3G02885	moderate	JA
AT3G03190	low	JA
AT3G03230	low	JA
AT3G03280	low	JA
AT3G03456	moderate	JA
AT3G03773	low	JA
AT3G03847	low	JA
AT3G03860	low	JA
AT3G03940	low	JA
AT3G04000	low	JA
AT3G04010	low	JA
AT3G04120	moderate	JA
AT3G04140	low	JA
AT3G04380	low	JA
AT3G04530	low	JA
AT3G04570	moderate	JA
AT3G04620	moderate	JA
AT3G04640	low	JA
AT3G04720	low	JA
AT3G04732	low	JA
AT3G04880	low	JA
AT3G04940	low	JA
AT3G05010	low	JA
AT3G05155	low	JA
AT3G05193	low	JA
AT3G05210	moderate	JA
AT3G05230	low	JA
AT3G05320	low	JA
AT3G05630	moderate	JA
AT3G05640	moderate	JA
AT3G05710	low	JA
AT3G05840	low	JA
AT3G05890	low	JA
AT3G05937	low	JA
AT3G06090	low	JA
AT3G06410	low	JA
AT3G06650	low	JA
AT3G06760	low	JA
AT3G06770	low	JA
AT3G06830	low	JA
AT3G06995	low	JA
AT3G07010	low	JA
AT3G07280	low	JA
AT3G07330	low	JA
AT3G07360	moderate	JA
AT3G07760	low	JA
AT3G07900	low	JA
AT3G07970	low	JA
AT3G08710	moderate	JA
AT3G08760	low	JA
AT3G09000	low	JA
AT3G09280	low	JA
AT3G09620	low	JA
AT3G09710	low	JA
AT3G09960	low	JA
AT3G09975	low	JA
AT3G10210	low	JA
AT3G10480	low	JA
AT3G10500	moderate	JA
AT3G10720	moderate	JA
AT3G10820	low	JA
AT3G10930	low	JA
AT3G10960	low	JA
AT3G11210	low	JA
AT3G11280	low	JA
AT3G11405	moderate	JA
AT3G11470	low	JA
AT3G11690	moderate	JA
AT3G11720	low	JA
AT3G11800	low	JA
AT3G11820	low	JA
AT3G11930	low	JA
AT3G12020	low	JA
AT3G12250	low	JA
AT3G12320	low	JA
AT3G12610	low	JA
AT3G12640	low	JA
AT3G12670	low	JA
AT3G12700	low	JA
AT3G12835	moderate	JA
AT3G12930	moderate	JA
AT3G13000	low	JA
AT3G13050	low	JA
AT3G13120	low	JA
AT3G13320	low	JA
AT3G13430	low	JA
AT3G13510	low	JA
AT3G13520	moderate	JA
AT3G13550	low	JA
AT3G13670	low	JA
AT3G13686	low	JA
AT3G13800	low	JA
AT3G13810	moderate	JA
AT3G13820	low	JA
AT3G13870	low	JA
AT3G13890	low	JA
AT3G13910	low	JA
AT3G13960	low	JA
AT3G14050	low	JA
AT3G14075	low	JA
AT3G14100	moderate	JA
AT3G14220	low	JA
AT3G14225	low	JA
AT3G14270	low	JA
AT3G14310	low	JA
AT3G14340	low	JA
AT3G14590	low	JA
AT3G14620	low	JA
AT3G14650	low	JA
AT3G14680	low	JA
AT3G15080	low	JA
AT3G15110	low	JA
AT3G15390	low	JA
AT3G15510	moderate	JA
AT3G15518	low	JA
AT3G15520	moderate	JA
AT3G15536	low	JA
AT3G15578	moderate	JA
AT3G15720	low	JA
AT3G15730	low	JA
AT3G15810	low	JA
AT3G15820	low	JA
AT3G15890	low	JA
AT3G15940	low	JA
AT3G16250	low	JA
AT3G16432	low	JA
AT3G16450	low	JA
AT3G16560	low	JA
AT3G16720	moderate	JA
AT3G16800	low	JA
AT3G16857	low	JA
AT3G16870	low	JA
AT3G16910	moderate	JA
AT3G16990	low	JA
AT3G17070	low	JA
AT3G17100	moderate	JA
AT3G17185	moderate	JA
AT3G17420	low	JA
AT3G17430	low	JA
AT3G17650	low	JA
AT3G17680	moderate	JA
AT3G17810	low	JA
AT3G17998	low	JA
AT3G18000	moderate	JA
AT3G18060	low	JA
AT3G18490	moderate	JA
AT3G18560	low	JA
AT3G18620	low	JA
AT3G18830	moderate	JA
AT3G18990	low	JA
AT3G19035	low	JA
AT3G19100	low	JA
AT3G19290	low	JA
AT3G19400	low	JA
AT3G19450	low	JA
AT3G19560	low	JA
AT3G19680	low	JA
AT3G19790	low	JA
AT3G19820	low	JA
AT3G20015	low	JA
AT3G20130	low	JA
AT3G20260	low	JA
AT3G20310	low	JA
AT3G20370	low	JA
AT3G20410	moderate	JA
AT3G20500	low	JA
AT3G20510	low	JA
AT3G20640	moderate	JA
AT3G20660	low	JA
AT3G20770	low	JA
AT3G20935	low	JA
AT3G20940	low	JA
AT3G21100	low	JA
AT3G21510	low	JA
AT3G21530	low	JA
AT3G22121	low	JA
AT3G22160	low	JA
AT3G22200	low	JA
AT3G22250	low	JA
AT3G22415	low	JA
AT3G22440	moderate	JA
AT3G22550	moderate	JA
AT3G22570	low	JA
AT3G22850	low	JA
AT3G22961	low	JA
AT3G23050	low	JA
AT3G23175	low	JA
AT3G23325	low	JA
AT3G23340	low	JA
AT3G23400	low	JA
AT3G23480	low	JA
AT3G23490	low	JA
AT3G23620	low	JA
AT3G23800	low	JA
AT3G23810	low	JA
AT3G23920	low	JA
AT3G24060	low	JA
AT3G24100	low	JA
AT3G24300	low	JA
AT3G24480	low	JA
AT3G24518	moderate	JA
AT3G24715	low	JA
AT3G25530	low	JA
AT3G25597	low	JA
AT3G25600	low	JA
AT3G25700	moderate	JA
AT3G25720	moderate	JA
AT3G25730	low	JA
AT3G25900	low	JA
AT3G26110	low	JA
AT3G26170	low	JA
AT3G26330	low	JA
AT3G26445	low	JA
AT3G26450	low	JA
AT3G26511	moderate	JA
AT3G26520	low	JA
AT3G26612	low	JA
AT3G26790	low	JA
AT3G27360	moderate	JA
AT3G27420	low	JA
AT3G27520	low	JA
AT3G28130	low	JA
AT3G28200	low	JA
AT3G28860	moderate	JA
AT3G28920	low	JA
AT3G28923	moderate	JA
AT3G29252	low	JA
AT3G29647	low	JA
AT3G30180	moderate	JA
AT3G30730	low	JA
AT3G30733	low	JA
AT3G32030	low	JA
AT3G32047	low	JA
AT3G42471	low	JA
AT3G43420	low	JA
AT3G43430	low	JA
AT3G43431	moderate	JA
AT3G43720	low	JA
AT3G43800	moderate	JA
AT3G44326	low	JA
AT3G44710	low	JA
AT3G44870	low	JA
AT3G45010	low	JA
AT3G45080	low	JA
AT3G45210	low	JA
AT3G45430	low	JA
AT3G45600	moderate	JA
AT3G45640	low	JA
AT3G45650	moderate	JA
AT3G45775	moderate	JA
AT3G45780	moderate	JA
AT3G46290	low	JA
AT3G46490	low	JA
AT3G46540	low	JA
AT3G46620	moderate	JA
AT3G47000	low	JA
AT3G47020	low	JA
AT3G47220	low	JA
AT3G47240	low	JA
AT3G47340	low	JA
AT3G47420	low	JA
AT3G47570	low	JA
AT3G47640	moderate	JA
AT3G47810	low	JA
AT3G48070	low	JA
AT3G48100	low	JA
AT3G48240	moderate	JA
AT3G48275	low	JA
AT3G48440	low	JA
AT3G48600	low	JA
AT3G48610	low	JA
AT3G48660	low	JA
AT3G48890	low	JA
AT3G49210	low	JA
AT3G49270	low	JA
AT3G49310	low	JA
AT3G49680	low	JA
AT3G49760	low	JA
AT3G49780	low	JA
AT3G49790	low	JA
AT3G49820	low	JA
AT3G49845	low	JA
AT3G49930	low	JA
AT3G49970	low	JA
AT3G50220	low	JA
AT3G50240	moderate	JA
AT3G50665	moderate	JA
AT3G50750	low	JA
AT3G50764	low	JA
AT3G50780	moderate	JA
AT3G50800	moderate	JA
AT3G50810	low	JA
AT3G50830	moderate	JA
AT3G50930	low	JA
AT3G51240	low	JA
AT3G51410	low	JA
AT3G51750	low	JA
AT3G51770	low	JA
AT3G51840	low	JA
AT3G51860	low	JA
AT3G51895	moderate	JA
AT3G51950	moderate	JA
AT3G51960	low	JA
AT3G52400	low	JA
AT3G52430	low	JA
AT3G52460	low	JA
AT3G52470	moderate	JA
AT3G52510	low	JA
AT3G52880	low	JA
AT3G52910	moderate	JA
AT3G53160	low	JA
AT3G53200	low	JA
AT3G53232	low	JA
AT3G53250	low	JA
AT3G53260	moderate	JA
AT3G53350	low	JA
AT3G53420	moderate	JA
AT3G53480	low	JA
AT3G53520	low	JA
AT3G53800	moderate	JA
AT3G53830	moderate	JA
AT3G53920	low	JA
AT3G53980	low	JA
AT3G54000	moderate	JA
AT3G54190	low	JA
AT3G54210	low	JA
AT3G54640	low	JA
AT3G54660	low	JA
AT3G54810	low	JA
AT3G54920	low	JA
AT3G54960	low	JA
AT3G54990	low	JA
AT3G55270	low	JA
AT3G55310	low	JA
AT3G55430	low	JA
AT3G55450	low	JA
AT3G55560	moderate	JA
AT3G55610	moderate	JA
AT3G55735	low	JA
AT3G55960	low	JA
AT3G55990	low	JA
AT3G56060	low	JA
AT3G56240	low	JA
AT3G56620	moderate	JA
AT3G56800	moderate	JA
AT3G56810	low	JA
AT3G57010	low	JA
AT3G57030	low	JA
AT3G57230	low	JA
AT3G57320	low	JA
AT3G57340	low	JA
AT3G57400	moderate	JA
AT3G57410	moderate	JA
AT3G57450	low	JA
AT3G57470	low	JA
AT3G57540	moderate	JA
AT3G57560	low	JA
AT3G57630	moderate	JA
AT3G57800	moderate	JA
AT3G58060	moderate	JA
AT3G58610	low	JA
AT3G58710	low	JA
AT3G58790	low	JA
AT3G59340	low	JA
AT3G59360	low	JA
AT3G59620	low	JA
AT3G59730	low	JA
AT3G59920	low	JA
AT3G60075	low	JA
AT3G60110	moderate	JA
AT3G60286	low	JA
AT3G60450	low	JA
AT3G60490	low	JA
AT3G60510	moderate	JA
AT3G60520	low	JA
AT3G60530	moderate	JA
AT3G60720	low	JA
AT3G60910	low	JA
AT3G60966	moderate	JA
AT3G61260	moderate	JA
AT3G61270	moderate	JA
AT3G61280	low	JA
AT3G61400	low	JA
AT3G61410	low	JA
AT3G61420	moderate	JA
AT3G61470	moderate	JA
AT3G61580	moderate	JA
AT3G61600	moderate	JA
AT3G61610	low	JA
AT3G61750	moderate	JA
AT3G61790	low	JA
AT3G61825	low	JA
AT3G61930	low	JA
AT3G61970	moderate	JA
AT3G62100	low	JA
AT3G62160	low	JA
AT3G62390	moderate	JA
AT3G62490	low	JA
AT3G62630	moderate	JA
AT3G62660	low	JA
AT3G62690	moderate	JA
AT3G62980	moderate	JA
AT3G63020	moderate	JA
AT3G63110	low	JA
AT3G63510	moderate	JA
AT4G00150	moderate	JA
AT4G00340	low	JA
AT4G00700	moderate	JA
AT4G00710	moderate	JA
AT4G00770	low	JA
AT4G00830	low	JA
AT4G00895	low	JA
AT4G00955	low	JA
AT4G01130	low	JA
AT4G01245	low	JA
AT4G01328	moderate	JA
AT4G01516	low	JA
AT4G01520	low	JA
AT4G01550	low	JA
AT4G01680	low	JA
AT4G01780	low	JA
AT4G01840	low	JA
AT4G02005	low	JA
AT4G02180	low	JA
AT4G02290	low	JA
AT4G02590	low	JA
AT4G03060	low	JA
AT4G03113	low	JA
AT4G03140	low	JA
AT4G03510	moderate	JA
AT4G03560	moderate	JA
AT4G03820	moderate	JA
AT4G04745	moderate	JA
AT4G05010	moderate	JA
AT4G05020	moderate	JA
AT4G06676	low	JA
AT4G08620	low	JA
AT4G08850	low	JA
AT4G08860	low	JA
AT4G08870	low	JA
AT4G09510	low	JA
AT4G09560	low	JA
AT4G10770	low	JA
AT4G11050	low	JA
AT4G11190	low	JA
AT4G11216	low	JA
AT4G11350	moderate	JA
AT4G11500	low	JA
AT4G11550	low	JA
AT4G11640	low	JA
AT4G11800	moderate	JA
AT4G12000	low	JA
AT4G12080	low	JA
AT4G12250	low	JA
AT4G12320	low	JA
AT4G12430	low	JA
AT4G12432	low	JA
AT4G12570	low	JA
AT4G13040	low	JA
AT4G13130	low	JA
AT4G13260	low	JA
AT4G13340	low	JA
AT4G13395	moderate	JA
AT4G13540	low	JA
AT4G13615	low	JA
AT4G13930	moderate	JA
AT4G14030	low	JA
AT4G14040	low	JA
AT4G14130	low	JA
AT4G14465	moderate	JA
AT4G14550	low	JA
AT4G14620	moderate	JA
AT4G14622	moderate	JA
AT4G14750	low	JA
AT4G14760	low	JA
AT4G14930	moderate	JA
AT4G14990	low	JA
AT4G15070	low	JA
AT4G15340	low	JA
AT4G15390	low	JA
AT4G15500	low	JA
AT4G15550	low	JA
AT4G15560	moderate	JA
AT4G15590	moderate	JA
AT4G15920	low	JA
AT4G16105	low	JA
AT4G16162	low	JA
AT4G16215	low	JA
AT4G16370	moderate	JA
AT4G16380	moderate	JA
AT4G16442	low	JA
AT4G16520	low	JA
AT4G16650	low	JA
AT4G16745	moderate	JA
AT4G16748	low	JA
AT4G16780	moderate	JA
AT4G16830	low	JA
AT4G17600	low	JA
AT4G18030	low	JA
AT4G18380	low	JA
AT4G18390	low	JA
AT4G18440	low	JA
AT4G18820	low	JA
AT4G18880	moderate	JA
AT4G18940	low	JA
AT4G18980	moderate	JA
AT4G19020	low	JA
AT4G19040	moderate	JA
AT4G19200	low	JA
AT4G19239	low	JA
AT4G19680	low	JA
AT4G19980	low	JA
AT4G20000	low	JA
AT4G20006	low	JA
AT4G20070	low	JA
AT4G20230	low	JA
AT4G20250	low	JA
AT4G20270	low	JA
AT4G20320	low	JA
AT4G20860	low	JA
AT4G20870	low	JA
AT4G20890	low	JA
AT4G21200	moderate	JA
AT4G21410	low	JA
AT4G21550	low	JA
AT4G21600	low	JA
AT4G21865	low	JA
AT4G21900	low	JA
AT4G21903	low	JA
AT4G21990	low	JA
AT4G22110	low	JA
AT4G22214	low	JA
AT4G22610	low	JA
AT4G22730	low	JA
AT4G22753	low	JA
AT4G22756	moderate	JA
AT4G22800	low	JA
AT4G23060	moderate	JA
AT4G23170	low	JA
AT4G23270	low	JA
AT4G23400	low	JA
AT4G23410	low	JA
AT4G23430	low	JA
AT4G23680	low	JA
AT4G23700	low	JA
AT4G23760	moderate	JA
AT4G23840	low	JA
AT4G23870	moderate	JA
AT4G23970	low	JA
AT4G23990	low	JA
AT4G24020	moderate	JA
AT4G24050	moderate	JA
AT4G24060	moderate	JA
AT4G24110	low	JA
AT4G24240	moderate	JA
AT4G24275	low	JA
AT4G24290	low	JA
AT4G24480	low	JA
AT4G24620	low	JA
AT4G24700	low	JA
AT4G24760	moderate	JA
AT4G25080	low	JA
AT4G25230	low	JA
AT4G25360	low	JA
AT4G25400	low	JA
AT4G25410	moderate	JA
AT4G25490	low	JA
AT4G25630	low	JA
AT4G25640	moderate	JA
AT4G25780	low	JA
AT4G25830	low	JA
AT4G25840	low	JA
AT4G26320	low	JA
AT4G26542	low	JA
AT4G26540	low	JA
AT4G26570	low	JA
AT4G26700	moderate	JA
AT4G26850	moderate	JA
AT4G27140	low	JA
AT4G27270	moderate	JA
AT4G27310	moderate	JA
AT4G27450	low	JA
AT4G27595	low	JA
AT4G27650	moderate	JA
AT4G27657	moderate	JA
AT4G27730	low	JA
AT4G27810	low	JA
AT4G28040	low	JA
AT4G28250	moderate	JA
AT4G28270	low	JA
AT4G28540	moderate	JA
AT4G28600	low	JA
AT4G28630	low	JA
AT4G28720	moderate	JA
AT4G28730	moderate	JA
AT4G28750	moderate	JA
AT4G28890	low	JA
AT4G28915	low	JA
AT4G29103	low	JA
AT4G29280	low	JA
AT4G29283	low	JA
AT4G29380	low	JA
AT4G29810	low	JA
AT4G29905	moderate	JA
AT4G30130	low	JA
AT4G30270	low	JA
AT4G30280	low	JA
AT4G30290	low	JA
AT4G30420	low	JA
AT4G30450	low	JA
AT4G30620	low	JA
AT4G30670	low	JA
AT4G30710	low	JA
AT4G30960	moderate	JA
AT4G30970	low	JA
AT4G31100	low	JA
AT4G31110	low	JA
AT4G31320	low	JA
AT4G31330	moderate	JA
AT4G31370	low	JA
AT4G31450	low	JA
AT4G31550	moderate	JA
AT4G31600	low	JA
AT4G31820	low	JA
AT4G31875	low	JA
AT4G31890	low	JA
AT4G32010	low	JA
AT4G32070	moderate	JA
AT4G32105	low	JA
AT4G32295	moderate	JA
AT4G32330	low	JA
AT4G32410	moderate	JA
AT4G32620	low	JA
AT4G32810	moderate	JA
AT4G32870	moderate	JA
AT4G32880	low	JA
AT4G32890	moderate	JA
AT4G32924	low	JA
AT4G32940	low	JA
AT4G33120	low	JA
AT4G33240	low	JA
AT4G33310	low	JA
AT4G33440	low	JA
AT4G33905	moderate	JA
AT4G33920	low	JA
AT4G33960	low	JA
AT4G34131	moderate	JA
AT4G34240	low	JA
AT4G34272	low	JA
AT4G34360	low	JA
AT4G34480	moderate	JA
AT4G34610	low	JA
AT4G34640	low	JA
AT4G34650	low	JA
AT4G34700	low	JA
AT4G34720	low	JA
AT4G34760	moderate	JA
AT4G34790	moderate	JA
AT4G34800	moderate	JA
AT4G34810	low	JA
AT4G34990	low	JA
AT4G35060	moderate	JA
AT4G35200	low	JA
AT4G35470	moderate	JA
AT4G35550	moderate	JA
AT4G35690	low	JA
AT4G35720	moderate	JA
AT4G35750	low	JA
AT4G36010	moderate	JA
AT4G36032	low	JA
AT4G36230	low	JA
AT4G36380	low	JA
AT4G36520	low	JA
AT4G36635	low	JA
AT4G36710	low	JA
AT4G36740	low	JA
AT4G36790	low	JA
AT4G36830	low	JA
AT4G36870	low	JA
AT4G36900	moderate	JA
AT4G36925	moderate	JA
AT4G36980	moderate	JA
AT4G36988	low	JA
AT4G36990	low	JA
AT4G37000	moderate	JA
AT4G37050	low	JA
AT4G37380	low	JA
AT4G37390	moderate	JA
AT4G37400	low	JA
AT4G37445	low	JA
AT4G37450	low	JA
AT4G37590	low	JA
AT4G37610	low	JA
AT4G37640	moderate	JA
AT4G37660	low	JA
AT4G37670	low	JA
AT4G37700	low	JA
AT4G37740	low	JA
AT4G37770	moderate	JA
AT4G37800	moderate	JA
AT4G37810	low	JA
AT4G37940	low	JA
AT4G37950	low	JA
AT4G38330	low	JA
AT4G38520	moderate	JA
AT4G38540	low	JA
AT4G38620	moderate	JA
AT4G38680	moderate	JA
AT4G38690	low	JA
AT4G38760	low	JA
AT4G38900	moderate	JA
AT4G38930	low	JA
AT4G38950	low	JA
AT4G39040	moderate	JA
AT4G39080	low	JA
AT4G39195	low	JA
AT4G39260	low	JA
AT4G39350	low	JA
AT4G39360	moderate	JA
AT4G39460	low	JA
AT4G39760	moderate	JA
AT4G39770	moderate	JA
AT4G39780	low	JA
AT4G39795	low	JA
AT4G39830	low	JA
AT4G39900	low	JA
AT4G39925	low	JA
AT4G39955	low	JA
AT4G39985	low	JA
AT4G40010	low	JA
AT4G40042	low	JA
AT4G40050	low	JA
AT4G40080	low	JA
AT5G01050	low	JA
AT5G01075	low	JA
AT5G01090	low	JA
AT5G01200	moderate	JA
AT5G01490	low	JA
AT5G01520	moderate	JA
AT5G01600	low	JA
AT5G01715	moderate	JA
AT5G01720	low	JA
AT5G01780	low	JA
AT5G01810	moderate	JA
AT5G01820	low	JA
AT5G01830	moderate	JA
AT5G01900	low	JA
AT5G02000	low	JA
AT5G02020	moderate	JA
AT5G02090	moderate	JA
AT5G02240	moderate	JA
AT5G02260	low	JA
AT5G02280	low	JA
AT5G02640	low	JA
AT5G02770	low	JA
AT5G03040	low	JA
AT5G03190	moderate	JA
AT5G03220	moderate	JA
AT5G03320	low	JA
AT5G03330	low	JA
AT5G03380	low	JA
AT5G03460	low	JA
AT5G03470	low	JA
AT5G03500	low	JA
AT5G03552	low	JA
AT5G03670	low	JA
AT5G03668	low	JA
AT5G03740	low	JA
AT5G03770	low	JA
AT5G04250	low	JA
AT5G04310	low	JA
AT5G04320	low	JA
AT5G04460	moderate	JA
AT5G04470	moderate	JA
AT5G04520	low	JA
AT5G04530	low	JA
AT5G04730	low	JA
AT5G04770	low	JA
AT5G04780	low	JA
AT5G04920	low	JA
AT5G04940	low	JA
AT5G05140	moderate	JA
AT5G05300	low	JA
AT5G05450	low	JA
AT5G05590	low	JA
AT5G05600	moderate	JA
AT5G05690	moderate	JA
AT5G05700	low	JA
AT5G05810	low	JA
AT5G05860	low	JA
AT5G05880	low	JA
AT5G06070	low	JA
AT5G06278	low	JA
AT5G06290	low	JA
AT5G06300	low	JA
AT5G06320	low	JA
AT5G06370	low	JA
AT5G06480	low	JA
AT5G06660	low	JA
AT5G06790	low	JA
AT5G06930	low	JA
AT5G06990	low	JA
AT5G07080	low	JA
AT5G07220	low	JA
AT5G07300	low	JA
AT5G07310	low	JA
AT5G07580	moderate	JA
AT5G07740	low	JA
AT5G07820	low	JA
AT5G07860	low	JA
AT5G07910	low	JA
AT5G07920	low	JA
AT5G08139	moderate	JA
AT5G08141	low	JA
AT5G08185	low	JA
AT5G08370	low	JA
AT5G08380	low	JA
AT5G08430	low	JA
AT5G09350	low	JA
AT5G09620	moderate	JA
AT5G09810	low	JA
AT5G09850	low	JA
AT5G09860	low	JA
AT5G09870	moderate	JA
AT5G09876	low	JA
AT5G09978	low	JA
AT5G10110	moderate	JA
AT5G10150	low	JA
AT5G10210	low	JA
AT5G10280	low	JA
AT5G10300	low	JA
AT5G10430	low	JA
AT5G10550	moderate	JA
AT5G10570	low	JA
AT5G10572	low	JA
AT5G10820	low	JA
AT5G11000	low	JA
AT5G11230	low	JA
AT5G11510	low	JA
AT5G11670	low	JA
AT5G11810	low	JA
AT5G11850	low	JA
AT5G11930	low	JA
AT5G11950	moderate	JA
AT5G11960	low	JA
AT5G12170	low	JA
AT5G12250	low	JA
AT5G12330	low	JA
AT5G12480	low	JA
AT5G13120	low	JA
AT5G13180	low	JA
AT5G13300	low	JA
AT5G13400	low	JA
AT5G13460	low	JA
AT5G13480	low	JA
AT5G13500	low	JA
AT5G13730	low	JA
AT5G13800	low	JA
AT5G13920	low	JA
AT5G13960	low	JA
AT5G14110	low	JA
AT5G14340	low	JA
AT5G14420	low	JA
AT5G14510	low	JA
AT5G14620	low	JA
AT5G14700	moderate	JA
AT5G15040	low	JA
AT5G15130	low	JA
AT5G15580	low	JA
AT5G15700	low	JA
AT5G15860	moderate	JA
AT5G15995	low	JA
AT5G16120	moderate	JA
AT5G16190	low	JA
AT5G16270	low	JA
AT5G16290	low	JA
AT5G16560	low	JA
AT5G16600	moderate	JA
AT5G16640	low	JA
AT5G16680	low	JA
AT5G16730	low	JA
AT5G16770	low	JA
AT5G16820	low	JA
AT5G16840	low	JA
AT5G17270	low	JA
AT5G17330	low	JA
AT5G17560	low	JA
AT5G17640	low	JA
AT5G17830	low	JA
AT5G17870	low	JA
AT5G17920	moderate	JA
AT5G18130	low	JA
AT5G18140	moderate	JA
AT5G18170	low	JA
AT5G18190	low	JA
AT5G18270	moderate	JA
AT5G18460	moderate	JA
AT5G18480	low	JA
AT5G18600	low	JA
AT5G18630	low	JA
AT5G18650	moderate	JA
AT5G18670	moderate	JA
AT5G18680	low	JA
AT5G19070	low	JA
AT5G19090	moderate	JA
AT5G19110	low	JA
AT5G19200	low	JA
AT5G19460	low	JA
AT5G19490	low	JA
AT5G19520	low	JA
AT5G19810	low	JA
AT5G19875	low	JA
AT5G19980	low	JA
AT5G20050	low	JA
AT5G20110	moderate	JA
AT5G20150	moderate	JA
AT5G20490	low	JA
AT5G20550	low	JA
AT5G20630	low	JA
AT5G21040	low	JA
AT5G21090	low	JA
AT5G21482	moderate	JA
AT5G21940	moderate	JA
AT5G21280	low	JA
AT5G21990	moderate	JA
AT5G22000	low	JA
AT5G22070	moderate	JA
AT5G22410	low	JA
AT5G22490	low	JA
AT5G22500	moderate	JA
AT5G22545	low	JA
AT5G22580	low	JA
AT5G22850	low	JA
AT5G22920	low	JA
AT5G23000	low	JA
AT5G23100	low	JA
AT5G23220	low	JA
AT5G23370	low	JA
AT5G23520	low	JA
AT5G23810	low	JA
AT5G23840	low	JA
AT5G23850	low	JA
AT5G23930	moderate	JA
AT5G24270	moderate	JA
AT5G24320	low	JA
AT5G24410	low	JA
AT5G24420	low	JA
AT5G24530	moderate	JA
AT5G24540	low	JA
AT5G24550	low	JA
AT5G24660	low	JA
AT5G24760	low	JA
AT5G24870	moderate	JA
AT5G24890	low	JA
AT5G25280	moderate	JA
AT5G25290	moderate	JA
AT5G25350	moderate	JA
AT5G25460	moderate	JA
AT5G25920	low	JA
AT5G26230	low	JA
AT5G26260	low	JA
AT5G26280	low	JA
AT5G26751	low	JA
AT5G27350	low	JA
AT5G27360	low	JA
AT5G27380	low	JA
AT5G27660	low	JA
AT5G28145	low	JA
AT5G28262	low	JA
AT5G28287	low	JA
AT5G28300	moderate	JA
AT5G28410	low	JA
AT5G28630	low	JA
AT5G28642	low	JA
AT5G34930	low	JA
AT5G37500	low	JA
AT5G37610	low	JA
AT5G37790	low	JA
AT5G37960	low	JA
AT5G38100	low	JA
AT5G38130	low	JA
AT5G38280	low	JA
AT5G38300	moderate	JA
AT5G38410	moderate	JA
AT5G38590	low	JA
AT5G39024	low	JA
AT5G39050	hubs	JA
AT5G39080	low	JA
AT5G39210	low	JA
AT5G39240	low	JA
AT5G39580	low	JA
AT5G39970	low	JA
AT5G40250	low	JA
AT5G40340	low	JA
AT5G40390	moderate	JA
AT5G40550	low	JA
AT5G40630	low	JA
AT5G40720	low	JA
AT5G41310	low	JA
AT5G41401	low	JA
AT5G41410	moderate	JA
AT5G41620	low	JA
AT5G41820	low	JA
AT5G42010	low	JA
AT5G42030	low	JA
AT5G42050	low	JA
AT5G42100	moderate	JA
AT5G42250	low	JA
AT5G42440	low	JA
AT5G42580	low	JA
AT5G42591	low	JA
AT5G42600	low	JA
AT5G42785	low	JA
AT5G42840	low	JA
AT5G42900	low	JA
AT5G42980	low	JA
AT5G43030	low	JA
AT5G43060	low	JA
AT5G43270	low	JA
AT5G43350	low	JA
AT5G43620	low	JA
AT5G43700	moderate	JA
AT5G43760	low	JA
AT5G43830	low	JA
AT5G43900	low	JA
AT5G44010	low	JA
AT5G44020	moderate	JA
AT5G44040	low	JA
AT5G44060	moderate	JA
AT5G44190	low	JA
AT5G44255	moderate	JA
AT5G44290	low	JA
AT5G44350	low	JA
AT5G44380	low	JA
AT5G44460	low	JA
AT5G44590	low	JA
AT5G44610	low	JA
AT5G44790	low	JA
AT5G44820	low	JA
AT5G45070	low	JA
AT5G45105	low	JA
AT5G45350	moderate	JA
AT5G45360	low	JA
AT5G45530	low	JA
AT5G45840	low	JA
AT5G45860	low	JA
AT5G46090	low	JA
AT5G46330	moderate	JA
AT5G46750	low	JA
AT5G46770	low	JA
AT5G47050	moderate	JA
AT5G47180	low	JA
AT5G47240	low	JA
AT5G47620	low	JA
AT5G47700	low	JA
AT5G47730	low	JA
AT5G48230	low	JA
AT5G48410	low	JA
AT5G48675	low	JA
AT5G48900	moderate	JA
AT5G48930	low	JA
AT5G49100	moderate	JA
AT5G49170	low	JA
AT5G49220	low	JA
AT5G49280	hubs	JA
AT5G49360	low	JA
AT5G49460	low	JA
AT5G49520	moderate	JA
AT5G49615	moderate	JA
AT5G49700	low	JA
AT5G49720	moderate	JA
AT5G49743	low	JA
AT5G49900	low	JA
AT5G50200	low	JA
AT5G50900	low	JA
AT5G50970	low	JA
AT5G51060	low	JA
AT5G51290	low	JA
AT5G51390	low	JA
AT5G51460	moderate	JA
AT5G51550	moderate	JA
AT5G51580	low	JA
AT5G51670	low	JA
AT5G51780	low	JA
AT5G51820	low	JA
AT5G51830	low	JA
AT5G51940	low	JA
AT5G52020	low	JA
AT5G52065	low	JA
AT5G52280	moderate	JA
AT5G52310	moderate	JA
AT5G52320	low	JA
AT5G52520	low	JA
AT5G52560	low	JA
AT5G52570	low	JA
AT5G52900	moderate	JA
AT5G52980	low	JA
AT5G53200	low	JA
AT5G53205	low	JA
AT5G53220	moderate	JA
AT5G53451	low	JA
AT5G53550	low	JA
AT5G53660	low	JA
AT5G54260	low	JA
AT5G54290	low	JA
AT5G54590	low	JA
AT5G54840	low	JA
AT5G55040	moderate	JA
AT5G55170	low	JA
AT5G55350	low	JA
AT5G55480	low	JA
AT5G55700	low	JA
AT5G55720	low	JA
AT5G55730	moderate	JA
AT5G55850	moderate	JA
AT5G55920	low	JA
AT5G55960	low	JA
AT5G56050	low	JA
AT5G56061	low	JA
AT5G56240	moderate	JA
AT5G56260	low	JA
AT5G56270	moderate	JA
AT5G56550	low	JA
AT5G56600	low	JA
AT5G56630	low	JA
AT5G56870	low	JA
AT5G56880	low	JA
AT5G56950	low	JA
AT5G57010	low	JA
AT5G57040	low	JA
AT5G57070	low	JA
AT5G57180	moderate	JA
AT5G57400	low	JA
AT5G57480	low	JA
AT5G57500	low	JA
AT5G57610	low	JA
AT5G57700	low	JA
AT5G57790	low	JA
AT5G57815	low	JA
AT5G58550	low	JA
AT5G58575	low	JA
AT5G58620	moderate	JA
AT5G58930	low	JA
AT5G58960	low	JA
AT5G59030	low	JA
AT5G59230	low	JA
AT5G59430	low	JA
AT5G59450	low	JA
AT5G59490	low	JA
AT5G59510	low	JA
AT5G59520	low	JA
AT5G59700	low	JA
AT5G59930	low	JA
AT5G60020	low	JA
AT5G60060	low	JA
AT5G60170	low	JA
AT5G60220	moderate	JA
AT5G60270	low	JA
AT5G60410	low	JA
AT5G60690	low	JA
AT5G60710	low	JA
AT5G60750	low	JA
AT5G60760	low	JA
AT5G60790	low	JA
AT5G61210	low	JA
AT5G61290	low	JA
AT5G61412	low	JA
AT5G61440	moderate	JA
AT5G61810	moderate	JA
AT5G61970	moderate	JA
AT5G62170	moderate	JA
AT5G62280	low	JA
AT5G62290	low	JA
AT5G62300	low	JA
AT5G62430	low	JA
AT5G62470	low	JA
AT5G62480	moderate	JA
AT5G62620	low	JA
AT5G62865	moderate	JA
AT5G62920	low	JA
AT5G63130	moderate	JA
AT5G63190	moderate	JA
AT5G63420	low	JA
AT5G63490	low	JA
AT5G63590	low	JA
AT5G63600	low	JA
AT5G63800	low	JA
AT5G63900	low	JA
AT5G64070	low	JA
AT5G64210	low	JA
AT5G64270	low	JA
AT5G64340	moderate	JA
AT5G64341	moderate	JA
AT5G64342	moderate	JA
AT5G64343	moderate	JA
AT5G64400	low	JA
AT5G64410	moderate	JA
AT5G64530	moderate	JA
AT5G64550	moderate	JA
AT5G64552	moderate	JA
AT5G64572	low	JA
AT5G64667	low	JA
AT5G64710	low	JA
AT5G64735	low	JA
AT5G64770	low	JA
AT5G64860	moderate	JA
AT5G64905	low	JA
AT5G65210	low	JA
AT5G65380	moderate	JA
AT5G65400	low	JA
AT5G65430	low	JA
AT5G65530	low	JA
AT5G65600	low	JA
AT5G65670	moderate	JA
AT5G65700	moderate	JA
AT5G65830	low	JA
AT5G65925	low	JA
AT5G66200	low	JA
AT5G66210	low	JA
AT5G66310	moderate	JA
AT5G66610	moderate	JA
AT5G66800	low	JA
AT5G66985	low	JA
AT5G67140	moderate	JA
AT5G67150	low	JA
AT5G67190	moderate	JA
AT5G67330	low	JA
AT5G67390	low	JA
AT5G67420	moderate	JA
AT5G67430	moderate	JA
AT5G67470	moderate	JA
AT5G67520	low	JA
AT2G06255	low	JA
AT3G26690	moderate	JA
AT4G22212	low	JA
AT1G01030	low	JA
AT1G01040	moderate	JA
AT1G01060	moderate	JA
AT1G01250	low	JA
AT1G01390	low	JA
AT1G01630	low	JA
AT1G01950	low	JA
AT1G02180	low	JA
AT1G02205	moderate	JA
AT1G02335	low	JA
AT1G02350	low	JA
AT1G02380	low	JA
AT1G02500	low	JA
AT1G02770	low	JA
AT1G03170	low	JA
AT1G03270	low	JA
AT1G03440	low	JA
AT1G03470	moderate	JA
AT1G03560	low	JA
AT1G04010	low	JA
AT1G04130	low	JA
AT1G04140	low	JA
AT1G04270	low	JA
AT1G04501	low	JA
AT1G05150	low	JA
AT1G05300	moderate	JA
AT1G05410	low	JA
AT1G05500	low	JA
AT1G05540	low	JA
AT1G05550	low	JA
AT1G05570	moderate	JA
AT1G06080	low	JA
AT1G06110	low	JA
AT1G06149	low	JA
AT1G06150	low	JA
AT1G06330	low	JA
AT1G06360	low	JA
AT1G06400	low	JA
AT1G06645	low	JA
AT1G06920	low	JA
AT1G07050	low	JA
AT1G07140	low	JA
AT1G07210	low	JA
AT1G07220	low	JA
AT1G07380	low	JA
AT1G07705	low	JA
AT1G07710	low	JA
AT1G08000	low	JA
AT1G08130	low	JA
AT1G08460	low	JA
AT1G08810	low	JA
AT1G09026	low	JA
AT1G09070	low	JA
AT1G09350	low	JA
AT1G09390	low	JA
AT1G09420	low	JA
AT1G09440	low	JA
AT1G09570	low	JA
AT1G10130	low	JA
AT1G10200	low	JA
AT1G10370	low	JA
AT1G10419	low	JA
AT1G10585	low	JA
AT1G10657	low	JA
AT1G10747	low	JA
AT1G11230	moderate	JA
AT1G11250	low	JA
AT1G11370	low	JA
AT1G11660	low	JA
AT1G11680	low	JA
AT1G11700	moderate	JA
AT1G11735	low	JA
AT1G12010	low	JA
AT1G12100	low	JA
AT1G12430	low	JA
AT1G12500	low	JA
AT1G12750	low	JA
AT1G12830	low	JA
AT1G12860	low	JA
AT1G13470	low	JA
AT1G13940	moderate	JA
AT1G14450	low	JA
AT1G14600	low	JA
AT1G14720	low	JA
AT1G14820	low	JA
AT1G14840	low	JA
AT1G15110	moderate	JA
AT1G15490	low	JA
AT1G15690	moderate	JA
AT1G15740	low	JA
AT1G16150	moderate	JA
AT1G16490	low	JA
AT1G16515	low	JA
AT1G16640	low	JA
AT1G16750	low	JA
AT1G17840	low	JA
AT1G18580	low	JA
AT1G18670	moderate	JA
AT1G18700	low	JA
AT1G18800	moderate	JA
AT1G18830	low	JA
AT1G19115	low	JA
AT1G19230	moderate	JA
AT1G19440	low	JA
AT1G19490	moderate	JA
AT1G19640	low	JA
AT1G19750	low	JA
AT1G20440	low	JA
AT1G20500	low	JA
AT1G20650	low	JA
AT1G21380	low	JA
AT1G21560	low	JA
AT1G21680	moderate	JA
AT1G21830	low	JA
AT1G22030	low	JA
AT1G22160	low	JA
AT1G22370	low	JA
AT1G22490	low	JA
AT1G22520	low	JA
AT1G22710	low	JA
AT1G22940	low	JA
AT1G23030	low	JA
AT1G23360	low	JA
AT1G23380	low	JA
AT1G24160	low	JA
AT1G24265	low	JA
AT1G24640	low	JA
AT1G25290	low	JA
AT1G25380	low	JA
AT1G25460	low	JA
AT1G26290	low	JA
AT1G26558	low	JA
AT1G26560	low	JA
AT1G26620	low	JA
AT1G26770	low	JA
AT1G26771	low	JA
AT1G26916	low	JA
AT1G26930	moderate	JA
AT1G27210	low	JA
AT1G27330	moderate	JA
AT1G27360	low	JA
AT1G27370	low	JA
AT1G28447	low	JA
AT1G28600	low	JA
AT1G28680	low	JA
AT1G28990	low	JA
AT1G29060	moderate	JA
AT1G29600	low	JA
AT1G29650	low	JA
AT1G29880	low	JA
AT1G30050	low	JA
AT1G30270	low	JA
AT1G30835	low	JA
AT1G31130	low	JA
AT1G31319	low	JA
AT1G31550	low	JA
AT1G31660	low	JA
AT1G31875	low	JA
AT1G31885	low	JA
AT1G31920	low	JA
AT1G32820	low	JA
AT1G33260	low	JA
AT1G33340	low	JA
AT1G33990	low	JA
AT1G34110	low	JA
AT1G35910	low	JA
AT1G36185	low	JA
AT1G36360	low	JA
AT1G42550	low	JA
AT1G43600	low	JA
AT1G43777	low	JA
AT1G44510	low	JA
AT1G44750	moderate	JA
AT1G44760	moderate	JA
AT1G44835	low	JA
AT1G45249	low	JA
AT1G46480	low	JA
AT1G46768	moderate	JA
AT1G47610	low	JA
AT1G48280	low	JA
AT1G48370	low	JA
AT1G48660	low	JA
AT1G49130	low	JA
AT1G49200	low	JA
AT1G49220	low	JA
AT1G49480	low	JA
AT1G49600	low	JA
AT1G50360	low	JA
AT1G50570	low	JA
AT1G50900	low	JA
AT1G51130	low	JA
AT1G51450	low	JA
AT1G51700	moderate	JA
AT1G51805	low	JA
AT1G52110	low	JA
AT1G52185	low	JA
AT1G52800	low	JA
AT1G53160	low	JA
AT1G53163	low	JA
AT1G53280	moderate	JA
AT1G53390	low	JA
AT1G54050	low	JA
AT1G54340	low	JA
AT1G54360	low	JA
AT1G54450	low	JA
AT1G54740	low	JA
AT1G55221	low	JA
AT1G55260	low	JA
AT1G55280	low	JA
AT1G55330	low	JA
AT1G55450	low	JA
AT1G55546	low	JA
AT1G55604	low	JA
AT1G55615	low	JA
AT1G55690	low	JA
AT1G56000	low	JA
AT1G56140	moderate	JA
AT1G56150	low	JA
AT1G56230	low	JA
AT1G56250	low	JA
AT1G56720	low	JA
AT1G57980	low	JA
AT1G58340	low	JA
AT1G58470	low	JA
AT1G58602	low	JA
AT1G59650	low	JA
AT1G60090	low	JA
AT1G60340	low	JA
AT1G60440	low	JA
AT1G60870	low	JA
AT1G61130	low	JA
AT1G61150	low	JA
AT1G61353	low	JA
AT1G61880	low	JA
AT1G62360	low	JA
AT1G62580	low	JA
AT1G63130	low	JA
AT1G63480	low	JA
AT1G63750	low	JA
AT1G63850	low	JA
AT1G63860	low	JA
AT1G63960	low	JA
AT1G64400	low	JA
AT1G64680	low	JA
AT1G64780	low	JA
AT1G64970	low	JA
AT1G65310	low	JA
AT1G65320	low	JA
AT1G65870	low	JA
AT1G65960	low	JA
AT1G66140	low	JA
AT1G66150	low	JA
AT1G66190	moderate	JA
AT1G66330	low	JA
AT1G66970	low	JA
AT1G67340	moderate	JA
AT1G67510	low	JA
AT1G67760	low	JA
AT1G67850	low	JA
AT1G67930	low	JA
AT1G68000	low	JA
AT1G68040	low	JA
AT1G68190	moderate	JA
AT1G68320	low	JA
AT1G68360	low	JA
AT1G68460	low	JA
AT1G68480	low	JA
AT1G68520	low	JA
AT1G68585	low	JA
AT1G68660	low	JA
AT1G68720	low	JA
AT1G68780	low	JA
AT1G68790	low	JA
AT1G68825	low	JA
AT1G68880	low	JA
AT1G69120	low	JA
AT1G69130	low	JA
AT1G69160	low	JA
AT1G69490	low	JA
AT1G69526	low	JA
AT1G69760	low	JA
AT1G69870	low	JA
AT1G70050	low	JA
AT1G70160	low	JA
AT1G70200	low	JA
AT1G70280	moderate	JA
AT1G70430	low	JA
AT1G70510	low	JA
AT1G70730	low	JA
AT1G71030	low	JA
AT1G71190	low	JA
AT1G71220	low	JA
AT1G71695	low	JA
AT1G71720	moderate	JA
AT1G71770	low	JA
AT1G71880	moderate	JA
AT1G71930	moderate	JA
AT1G72010	low	JA
AT1G72175	low	JA
AT1G72210	low	JA
AT1G72500	low	JA
AT1G72570	low	JA
AT1G72820	moderate	JA
AT1G73370	low	JA
AT1G73680	low	JA
AT1G74570	low	JA
AT1G74670	moderate	JA
AT1G75090	low	JA
AT1G75240	low	JA
AT1G75295	low	JA
AT1G75430	low	JA
AT1G75510	low	JA
AT1G75660	low	JA
AT1G75717	low	JA
AT1G76170	moderate	JA
AT1G76620	moderate	JA
AT1G76680	low	JA
AT1G76952	low	JA
AT1G77300	low	JA
AT1G77380	low	JA
AT1G77400	low	JA
AT1G77460	low	JA
AT1G77520	low	JA
AT1G77920	low	JA
AT1G78250	moderate	JA
AT1G78260	moderate	JA
AT1G78440	low	JA
AT1G78460	low	JA
AT1G78820	low	JA
AT1G79670	low	JA
AT1G79820	moderate	JA
AT1G80130	low	JA
AT1G80170	moderate	JA
AT1G80740	low	JA
AT2G01410	low	JA
AT2G01500	low	JA
AT2G01580	moderate	JA
AT2G01840	low	JA
AT2G01905	low	JA
AT2G01990	low	JA
AT2G02170	low	JA
AT2G02540	low	JA
AT2G02800	moderate	JA
AT2G02950	low	JA
AT2G02990	low	JA
AT2G03020	low	JA
AT2G03505	low	JA
AT2G03550	low	JA
AT2G03660	low	JA
AT2G03890	low	JA
AT2G03960	low	JA
AT2G04770	low	JA
AT2G05090	low	JA
AT2G05786	low	JA
AT2G05812	low	JA
AT2G13665	low	JA
AT2G13790	low	JA
AT2G15271	low	JA
AT2G15610	low	JA
AT2G16430	moderate	JA
AT2G16650	low	JA
AT2G16700	low	JA
AT2G16740	low	JA
AT2G16750	low	JA
AT2G17120	low	JA
AT2G17240	low	JA
AT2G17300	low	JA
AT2G17470	low	JA
AT2G17490	low	JA
AT2G17820	low	JA
AT2G17990	low	JA
AT2G18070	low	JA
AT2G18280	low	JA
AT2G18290	low	JA
AT2G18370	low	JA
AT2G18560	low	JA
AT2G18650	low	JA
AT2G19380	low	JA
AT2G19620	low	JA
AT2G19760	low	JA
AT2G19840	low	JA
AT2G19870	low	JA
AT2G20050	low	JA
AT2G20240	low	JA
AT2G20580	low	JA
AT2G20595	low	JA
AT2G20724	moderate	JA
AT2G20825	low	JA
AT2G20920	low	JA
AT2G20960	low	JA
AT2G20980	moderate	JA
AT2G21050	low	JA
AT2G21210	low	JA
AT2G21370	low	JA
AT2G21550	low	JA
AT2G22140	low	JA
AT2G22180	low	JA
AT2G22190	low	JA
AT2G22210	low	JA
AT2G22241	low	JA
AT2G22482	low	JA
AT2G22540	low	JA
AT2G22990	low	JA
AT2G23130	low	JA
AT2G23321	low	JA
AT2G24210	low	JA
AT2G24240	low	JA
AT2G24280	low	JA
AT2G24395	low	JA
AT2G24630	low	JA
AT2G24790	moderate	JA
AT2G25685	low	JA
AT2G25800	low	JA
AT2G26580	low	JA
AT2G26720	low	JA
AT2G26740	low	JA
AT2G27190	low	JA
AT2G27315	low	JA
AT2G27402	low	JA
AT2G27410	low	JA
AT2G27520	low	JA
AT2G27660	low	JA
AT2G27930	low	JA
AT2G28053	low	JA
AT2G28056	low	JA
AT2G28160	moderate	JA
AT2G28340	moderate	JA
AT2G28520	low	JA
AT2G28840	low	JA
AT2G28950	low	JA
AT2G29090	low	JA
AT2G29220	low	JA
AT2G29679	low	JA
AT2G29690	low	JA
AT2G29700	low	JA
AT2G29900	low	JA
AT2G30150	low	JA
AT2G30380	low	JA
AT2G30410	low	JA
AT2G30432	low	JA
AT2G30750	low	JA
AT2G30880	low	JA
AT2G30990	low	JA
AT2G31081	low	JA
AT2G31110	low	JA
AT2G31150	low	JA
AT2G31230	moderate	JA
AT2G31271	low	JA
AT2G31980	low	JA
AT2G32020	moderate	JA
AT2G32200	low	JA
AT2G32960	low	JA
AT2G32990	low	JA
AT2G33360	low	JA
AT2G33510	low	JA
AT2G33530	low	JA
AT2G33705	low	JA
AT2G33790	low	JA
AT2G33860	low	JA
AT2G34050	low	JA
AT2G34180	low	JA
AT2G34315	low	JA
AT2G34510	low	JA
AT2G34650	moderate	JA
AT2G34925	low	JA
AT2G34985	low	JA
AT2G35600	moderate	JA
AT2G36030	moderate	JA
AT2G36430	low	JA
AT2G36600	low	JA
AT2G36740	low	JA
AT2G36770	low	JA
AT2G36860	low	JA
AT2G36870	low	JA
AT2G36980	low	JA
AT2G37090	low	JA
AT2G37380	low	JA
AT2G37630	moderate	JA
AT2G37720	low	JA
AT2G37930	low	JA
AT2G38304	low	JA
AT2G38540	low	JA
AT2G38940	low	JA
AT2G38980	low	JA
AT2G38995	low	JA
AT2G39290	low	JA
AT2G39400	moderate	JA
AT2G39480	moderate	JA
AT2G39710	low	JA
AT2G39885	low	JA
AT2G40170	low	JA
AT2G40410	low	JA
AT2G40460	low	JA
AT2G40670	low	JA
AT2G41090	low	JA
AT2G41530	low	JA
AT2G41540	low	JA
AT2G41550	moderate	JA
AT2G41650	low	JA
AT2G41660	moderate	JA
AT2G41820	low	JA
AT2G41990	low	JA
AT2G42150	low	JA
AT2G42310	low	JA
AT2G42365	low	JA
AT2G42430	low	JA
AT2G42600	low	JA
AT2G42830	low	JA
AT2G43290	moderate	JA
AT2G43386	low	JA
AT2G43910	low	JA
AT2G44220	low	JA
AT2G44230	low	JA
AT2G44480	moderate	JA
AT2G44660	moderate	JA
AT2G44798	low	JA
AT2G44930	low	JA
AT2G45180	low	JA
AT2G45200	low	JA
AT2G45520	low	JA
AT2G45580	low	JA
AT2G45600	moderate	JA
AT2G45720	low	JA
AT2G45900	low	JA
AT2G45910	moderate	JA
AT2G46250	low	JA
AT2G46320	low	JA
AT2G46370	moderate	JA
AT2G46410	low	JA
AT2G46590	low	JA
AT2G46620	low	JA
AT2G46660	moderate	JA
AT2G46685	low	JA
AT2G46720	low	JA
AT2G46790	low	JA
AT2G46830	low	JA
AT2G46870	low	JA
AT2G47190	low	JA
AT2G47240	low	JA
AT2G47440	low	JA
AT2G47490	moderate	JA
AT3G01070	low	JA
AT3G01100	low	JA
AT3G01140	low	JA
AT3G01345	low	JA
AT3G01450	low	JA
AT3G01710	low	JA
AT3G01860	low	JA
AT3G01880	low	JA
AT3G01890	low	JA
AT3G01930	low	JA
AT3G02242	low	JA
AT3G02550	moderate	JA
AT3G02800	moderate	JA
AT3G03660	low	JA
AT3G03770	low	JA
AT3G03870	low	JA
AT3G04060	moderate	JA
AT3G04470	low	JA
AT3G04765	low	JA
AT3G04855	low	JA
AT3G04930	low	JA
AT3G05030	moderate	JA
AT3G05170	low	JA
AT3G05180	low	JA
AT3G05660	low	JA
AT3G05740	low	JA
AT3G05835	low	JA
AT3G05980	low	JA
AT3G06060	low	JA
AT3G06080	low	JA
AT3G06510	low	JA
AT3G06868	low	JA
AT3G06870	moderate	JA
AT3G06895	low	JA
AT3G07310	low	JA
AT3G07370	low	JA
AT3G07400	low	JA
AT3G07560	low	JA
AT3G08610	low	JA
AT3G08680	low	JA
AT3G09390	low	JA
AT3G09530	moderate	JA
AT3G10020	low	JA
AT3G10520	low	JA
AT3G10530	low	JA
AT3G10890	low	JA
AT3G11285	low	JA
AT3G11650	low	JA
AT3G11890	low	JA
AT3G12150	low	JA
AT3G12190	low	JA
AT3G12720	low	JA
AT3G12820	low	JA
AT3G12915	low	JA
AT3G13060	low	JA
AT3G13226	low	JA
AT3G13277	low	JA
AT3G13340	low	JA
AT3G13405	low	JA
AT3G13480	low	JA
AT3G13540	low	JA
AT3G13594	moderate	JA
AT3G13682	low	JA
AT3G13700	low	JA
AT3G13840	low	JA
AT3G13970	low	JA
AT3G14230	moderate	JA
AT3G14395	low	JA
AT3G14710	low	JA
AT3G14750	low	JA
AT3G14850	low	JA
AT3G15040	low	JA
AT3G15270	low	JA
AT3G15470	low	JA
AT3G15540	low	JA
AT3G16230	low	JA
AT3G17365	low	JA
AT3G17840	low	JA
AT3G18010	low	JA
AT3G18220	low	JA
AT3G18524	low	JA
AT3G18535	low	JA
AT3G18550	moderate	JA
AT3G18930	low	JA
AT3G19000	low	JA
AT3G19260	low	JA
AT3G19280	low	JA
AT3G19380	low	JA
AT3G19540	low	JA
AT3G19550	low	JA
AT3G19895	moderate	JA
AT3G19990	low	JA
AT3G20000	low	JA
AT3G20360	low	JA
AT3G20395	low	JA
AT3G20800	low	JA
AT3G20840	low	JA
AT3G21270	moderate	JA
AT3G21410	low	JA
AT3G21600	moderate	JA
AT3G21781	moderate	JA
AT3G22400	low	JA
AT3G22560	low	JA
AT3G22820	low	JA
AT3G22886	low	JA
AT3G22990	moderate	JA
AT3G23010	moderate	JA
AT3G23171	low	JA
AT3G23200	low	JA
AT3G23210	low	JA
AT3G23310	low	JA
AT3G23510	low	JA
AT3G23530	low	JA
AT3G23760	low	JA
AT3G23930	low	JA
AT3G24160	low	JA
AT3G24460	low	JA
AT3G24490	low	JA
AT3G24750	low	JA
AT3G25710	low	JA
AT3G25870	low	JA
AT3G25880	low	JA
AT3G26190	low	JA
AT3G26200	low	JA
AT3G26290	low	JA
AT3G26320	low	JA
AT3G26486	low	JA
AT3G26740	low	JA
AT3G26813	low	JA
AT3G26934	low	JA
AT3G26932	low	JA
AT3G27090	low	JA
AT3G27328	low	JA
AT3G27770	low	JA
AT3G27800	low	JA
AT3G27960	low	JA
AT3G28070	low	JA
AT3G28080	low	JA
AT3G28100	moderate	JA
AT3G28295	low	JA
AT3G28420	low	JA
AT3G28560	low	JA
AT3G28570	low	JA
AT3G28857	low	JA
AT3G29030	low	JA
AT3G29190	low	JA
AT3G29240	moderate	JA
AT3G29578	low	JA
AT3G29786	low	JA
AT3G30540	low	JA
AT3G32940	low	JA
AT3G41979	hubs	JA
AT3G42580	moderate	JA
AT3G42670	low	JA
AT3G43670	low	JA
AT3G44320	low	JA
AT3G44330	low	JA
AT3G44735	low	JA
AT3G44970	low	JA
AT3G44990	low	JA
AT3G45256	low	JA
AT3G45260	low	JA
AT3G45610	low	JA
AT3G46000	low	JA
AT3G46090	low	JA
AT3G46370	low	JA
AT3G46450	low	JA
AT3G46590	low	JA
AT3G46630	moderate	JA
AT3G46970	low	JA
AT3G47250	low	JA
AT3G47295	low	JA
AT3G47390	low	JA
AT3G47410	low	JA
AT3G48550	low	JA
AT3G48720	low	JA
AT3G49130	low	JA
AT3G49160	low	JA
AT3G49200	low	JA
AT3G49307	low	JA
AT3G49750	low	JA
AT3G49900	moderate	JA
AT3G50030	low	JA
AT3G50160	low	JA
AT3G50520	low	JA
AT3G50530	low	JA
AT3G50630	low	JA
AT3G50640	low	JA
AT3G50651	moderate	JA
AT3G50690	moderate	JA
AT3G50850	moderate	JA
AT3G50890	low	JA
AT3G51057	low	JA
AT3G51130	low	JA
AT3G51210	low	JA
AT3G51420	low	JA
AT3G51590	low	JA
AT3G51710	low	JA
AT3G51780	low	JA
AT3G51790	low	JA
AT3G51980	moderate	JA
AT3G52060	moderate	JA
AT3G52180	moderate	JA
AT3G52340	low	JA
AT3G52840	low	JA
AT3G52930	low	JA
AT3G53140	low	JA
AT3G53190	low	JA
AT3G53403	low	JA
AT3G53450	low	JA
AT3G53550	low	JA
AT3G53710	low	JA
AT3G53720	low	JA
AT3G53760	low	JA
AT3G54140	low	JA
AT3G54340	low	JA
AT3G54450	low	JA
AT3G54820	low	JA
AT3G54830	low	JA
AT3G55360	low	JA
AT3G55420	low	JA
AT3G55630	low	JA
AT3G55730	moderate	JA
AT3G56710	low	JA
AT3G56940	low	JA
AT3G57110	low	JA
AT3G57680	low	JA
AT3G57810	low	JA
AT3G57850	low	JA
AT3G57990	low	JA
AT3G58000	low	JA
AT3G58070	low	JA
AT3G58080	moderate	JA
AT3G59060	low	JA
AT3G59460	low	JA
AT3G59884	low	JA
AT3G59890	low	JA
AT3G60140	low	JA
AT3G60318	low	JA
AT3G60380	low	JA
AT3G60420	moderate	JA
AT3G60440	low	JA
AT3G60640	low	JA
AT3G60647	low	JA
AT3G60660	low	JA
AT3G60670	moderate	JA
AT3G60897	low	JA
AT3G61380	low	JA
AT3G61530	low	JA
AT3G61545	low	JA
AT3G61700	low	JA
AT3G61826	low	JA
AT3G61840	low	JA
AT3G61880	moderate	JA
AT3G61910	low	JA
AT3G61947	low	JA
AT3G62440	low	JA
AT3G62470	low	JA
AT3G62540	low	JA
AT3G62600	low	JA
AT3G62610	low	JA
AT3G62620	low	JA
AT3G62760	low	JA
AT3G63006	low	JA
AT3G63400	low	JA
AT3G63440	low	JA
AT3G63445	low	JA
AT4G00050	low	JA
AT4G00180	low	JA
AT4G00370	low	JA
AT4G00900	low	JA
AT4G01060	low	JA
AT4G01100	low	JA
AT4G01120	low	JA
AT4G01250	low	JA
AT4G01335	low	JA
AT4G01440	low	JA
AT4G01460	low	JA
AT4G01490	low	JA
AT4G01500	low	JA
AT4G01530	low	JA
AT4G01940	moderate	JA
AT4G02130	low	JA
AT4G02940	moderate	JA
AT4G03030	moderate	JA
AT4G03210	moderate	JA
AT4G03270	low	JA
AT4G03330	low	JA
AT4G03400	low	JA
AT4G03935	low	JA
AT4G04560	low	JA
AT4G04630	moderate	JA
AT4G04780	low	JA
AT4G08151	moderate	JA
AT4G08250	low	JA
AT4G08290	low	JA
AT4G09153	low	JA
AT4G09630	moderate	JA
AT4G09820	low	JA
AT4G09890	low	JA
AT4G09965	low	JA
AT4G10170	low	JA
AT4G10250	low	JA
AT4G10360	low	JA
AT4G10440	low	JA
AT4G10980	low	JA
AT4G11280	low	JA
AT4G11300	low	JA
AT4G11460	low	JA
AT4G11485	low	JA
AT4G11540	low	JA
AT4G11610	low	JA
AT4G11680	low	JA
AT4G11850	low	JA
AT4G11870	low	JA
AT4G12300	moderate	JA
AT4G12423	low	JA
AT4G12900	low	JA
AT4G12910	moderate	JA
AT4G12970	low	JA
AT4G12980	low	JA
AT4G13020	low	JA
AT4G13070	low	JA
AT4G13100	low	JA
AT4G13180	moderate	JA
AT4G13263	low	JA
AT4G13265	low	JA
AT4G13940	moderate	JA
AT4G14135	low	JA
AT4G14200	low	JA
AT4G14230	low	JA
AT4G14520	low	JA
AT4G14615	low	JA
AT4G14730	low	JA
AT4G14743	low	JA
AT4G14746	low	JA
AT4G14900	moderate	JA
AT4G16110	low	JA
AT4G16600	moderate	JA
AT4G16740	low	JA
AT4G16770	moderate	JA
AT4G16980	low	JA
AT4G17245	low	JA
AT4G17420	low	JA
AT4G17453	moderate	JA
AT4G17480	low	JA
AT4G17550	low	JA
AT4G17670	moderate	JA
AT4G17830	low	JA
AT4G18020	moderate	JA
AT4G18060	low	JA
AT4G18170	moderate	JA
AT4G18220	low	JA
AT4G18550	low	JA
AT4G18580	low	JA
AT4G18800	low	JA
AT4G18830	low	JA
AT4G18970	low	JA
AT4G18975	low	JA
AT4G19170	moderate	JA
AT4G19410	low	JA
AT4G19430	low	JA
AT4G19530	moderate	JA
AT4G19620	low	JA
AT4G19645	low	JA
AT4G19660	moderate	JA
AT4G20370	low	JA
AT4G21363	low	JA
AT4G21400	low	JA
AT4G21440	low	JA
AT4G21500	low	JA
AT4G21750	low	JA
AT4G21960	moderate	JA
AT4G22020	low	JA
AT4G22200	low	JA
AT4G22490	low	JA
AT4G22505	low	JA
AT4G22540	low	JA
AT4G22620	low	JA
AT4G22810	moderate	JA
AT4G22970	low	JA
AT4G23030	low	JA
AT4G23190	low	JA
AT4G23220	low	JA
AT4G23300	low	JA
AT4G23740	low	JA
AT4G24150	low	JA
AT4G24730	low	JA
AT4G24790	low	JA
AT4G25100	low	JA
AT4G25560	low	JA
AT4G25750	low	JA
AT4G25960	low	JA
AT4G25970	low	JA
AT4G26000	low	JA
AT4G26120	low	JA
AT4G26530	low	JA
AT4G26940	low	JA
AT4G26950	low	JA
AT4G27330	low	JA
AT4G27440	low	JA
AT4G27652	low	JA
AT4G27700	low	JA
AT4G27720	low	JA
AT4G27900	low	JA
AT4G27960	low	JA
AT4G28240	low	JA
AT4G28390	low	JA
AT4G28760	low	JA
AT4G29080	low	JA
AT4G29140	low	JA
AT4G29350	low	JA
AT4G29530	low	JA
AT4G29735	low	JA
AT4G30064	low	JA
AT4G30067	low	JA
AT4G30160	low	JA
AT4G30400	moderate	JA
AT4G30410	low	JA
AT4G30510	low	JA
AT4G30560	low	JA
AT4G30610	low	JA
AT4G30790	low	JA
AT4G31380	moderate	JA
AT4G31580	low	JA
AT4G31750	low	JA
AT4G32340	low	JA
AT4G32530	low	JA
AT4G32605	low	JA
AT4G32710	low	JA
AT4G32830	low	JA
AT4G33000	low	JA
AT4G33220	low	JA
AT4G33410	low	JA
AT4G33540	low	JA
AT4G33565	low	JA
AT4G33666	low	JA
AT4G33720	low	JA
AT4G34060	low	JA
AT4G34830	low	JA
AT4G34950	low	JA
AT4G35240	low	JA
AT4G35270	low	JA
AT4G35300	low	JA
AT4G35600	low	JA
AT4G35837	low	JA
AT4G35905	low	JA
AT4G35920	low	JA
AT4G35930	low	JA
AT4G36000	low	JA
AT4G36020	low	JA
AT4G36250	low	JA
AT4G36268	low	JA
AT4G36550	moderate	JA
AT4G36910	low	JA
AT4G36930	moderate	JA
AT4G37300	low	JA
AT4G37310	low	JA
AT4G37440	low	JA
AT4G37460	low	JA
AT4G37580	low	JA
AT4G37608	low	JA
AT4G37680	low	JA
AT4G37685	low	JA
AT4G37780	low	JA
AT4G37820	low	JA
AT4G37890	low	JA
AT4G38580	low	JA
AT4G38660	low	JA
AT4G38850	moderate	JA
AT4G38860	low	JA
AT4G39210	low	JA
AT4G39420	low	JA
AT4G39670	low	JA
AT4G39710	low	JA
AT4G39970	low	JA
AT4G40011	low	JA
AT5G01420	low	JA
AT5G01747	low	JA
AT5G01790	low	JA
AT5G01880	low	JA
AT5G02030	low	JA
AT5G02410	low	JA
AT5G02435	low	JA
AT5G02570	moderate	JA
AT5G02760	low	JA
AT5G02970	low	JA
AT5G03680	low	JA
AT5G03760	low	JA
AT5G03790	low	JA
AT5G03837	low	JA
AT5G03870	low	JA
AT5G04110	low	JA
AT5G04140	low	JA
AT5G04200	low	JA
AT5G04560	low	JA
AT5G04820	low	JA
AT5G05020	low	JA
AT5G05160	low	JA
AT5G05190	low	JA
AT5G05550	low	JA
AT5G05940	low	JA
AT5G06050	low	JA
AT5G06120	low	JA
AT5G06260	low	JA
AT5G06390	moderate	JA
AT5G07240	low	JA
AT5G07800	low	JA
AT5G07990	low	JA
AT5G08200	low	JA
AT5G08260	low	JA
AT5G08335	low	JA
AT5G08520	low	JA
AT5G08580	low	JA
AT5G08660	low	JA
AT5G09410	low	JA
AT5G09430	low	JA
AT5G09460	low	JA
AT5G09461	low	JA
AT5G09462	low	JA
AT5G09463	low	JA
AT5G09470	low	JA
AT5G09710	low	JA
AT5G09730	low	JA
AT5G09970	low	JA
AT5G10310	low	JA
AT5G10440	low	JA
AT5G10780	low	JA
AT5G10920	low	JA
AT5G10980	low	JA
AT5G11050	low	JA
AT5G11100	low	JA
AT5G11270	low	JA
AT5G11420	low	JA
AT5G11460	moderate	JA
AT5G11660	low	JA
AT5G11800	low	JA
AT5G12043	low	JA
AT5G12840	low	JA
AT5G12860	low	JA
AT5G13110	low	JA
AT5G13140	low	JA
AT5G13170	moderate	JA
AT5G13260	moderate	JA
AT5G13290	low	JA
AT5G13340	low	JA
AT5G13590	low	JA
AT5G13710	low	JA
AT5G13880	low	JA
AT5G13950	low	JA
AT5G14330	low	JA
AT5G14740	low	JA
AT5G14930	low	JA
AT5G15160	low	JA
AT5G15220	low	JA
AT5G15310	low	JA
AT5G15320	low	JA
AT5G15410	moderate	JA
AT5G15990	low	JA
AT5G16030	low	JA
AT5G17210	low	JA
AT5G17233	low	JA
AT5G17250	low	JA
AT5G17610	low	JA
AT5G17810	low	JA
AT5G17840	low	JA
AT5G17890	low	JA
AT5G18030	low	JA
AT5G18245	low	JA
AT5G18440	low	JA
AT5G18661	low	JA
AT5G18700	low	JA
AT5G19130	low	JA
AT5G19180	low	JA
AT5G19340	low	JA
AT5G19390	low	JA
AT5G19590	low	JA
AT5G19650	low	JA
AT5G19730	low	JA
AT5G20440	low	JA
AT5G20635	low	JA
AT5G20670	low	JA
AT5G20950	low	JA
AT5G21535	low	JA
AT5G22315	low	JA
AT5G22510	low	JA
AT5G22770	low	JA
AT5G22910	low	JA
AT5G23050	low	JA
AT5G23210	moderate	JA
AT5G23460	moderate	JA
AT5G23700	low	JA
AT5G23710	low	JA
AT5G23740	low	JA
AT5G24000	low	JA
AT5G24200	low	JA
AT5G24210	moderate	JA
AT5G24570	low	JA
AT5G24930	moderate	JA
AT5G25180	low	JA
AT5G25210	low	JA
AT5G25470	low	JA
AT5G25610	low	JA
AT5G25615	low	JA
AT5G25620	low	JA
AT5G26220	low	JA
AT5G26790	low	JA
AT5G26920	low	JA
AT5G27320	low	JA
AT5G27345	low	JA
AT5G27370	low	JA
AT5G28040	low	JA
AT5G28490	low	JA
AT5G28640	low	JA
AT5G28840	low	JA
AT5G33285	low	JA
AT5G33320	low	JA
AT5G35570	low	JA
AT5G35715	low	JA
AT5G35730	low	JA
AT5G35860	low	JA
AT5G35870	low	JA
AT5G36910	low	JA
AT5G37160	low	JA
AT5G37980	low	JA
AT5G38096	low	JA
AT5G38195	low	JA
AT5G38197	low	JA
AT5G38317	low	JA
AT5G38320	low	JA
AT5G38400	low	JA
AT5G38420	low	JA
AT5G38530	low	JA
AT5G39300	low	JA
AT5G39570	low	JA
AT5G39790	low	JA
AT5G39850	low	JA
AT5G39860	moderate	JA
AT5G40050	low	JA
AT5G40220	low	JA
AT5G40540	low	JA
AT5G40600	low	JA
AT5G40660	low	JA
AT5G41050	low	JA
AT5G41070	low	JA
AT5G41071	low	JA
AT5G41460	moderate	JA
AT5G42092	low	JA
AT5G42210	low	JA
AT5G42645	low	JA
AT5G42950	low	JA
AT5G43020	moderate	JA
AT5G43120	low	JA
AT5G43190	low	JA
AT5G43403	low	JA
AT5G43810	low	JA
AT5G43870	moderate	JA
AT5G43890	low	JA
AT5G44250	low	JA
AT5G44270	low	JA
AT5G44345	low	JA
AT5G44420	low	JA
AT5G44440	moderate	JA
AT5G44572	low	JA
AT5G44580	low	JA
AT5G44585	low	JA
AT5G44680	low	JA
AT5G45060	low	JA
AT5G45120	moderate	JA
AT5G45650	low	JA
AT5G46270	low	JA
AT5G46420	low	JA
AT5G46595	low	JA
AT5G46600	low	JA
AT5G46680	low	JA
AT5G46690	low	JA
AT5G46830	low	JA
AT5G47040	low	JA
AT5G47100	moderate	JA
AT5G47500	low	JA
AT5G47550	low	JA
AT5G47610	low	JA
AT5G47800	low	JA
AT5G47840	low	JA
AT5G48180	low	JA
AT5G48370	low	JA
AT5G49334	low	JA
AT5G50160	low	JA
AT5G50423	low	JA
AT5G50860	low	JA
AT5G50915	low	JA
AT5G50960	low	JA
AT5G51210	low	JA
AT5G51560	moderate	JA
AT5G51770	low	JA
AT5G51910	low	JA
AT5G52260	low	JA
AT5G52830	low	JA
AT5G52840	low	JA
AT5G52890	low	JA
AT5G53170	low	JA
AT5G53280	low	JA
AT5G53300	low	JA
AT5G53370	low	JA
AT5G53400	low	JA
AT5G53410	low	JA
AT5G53480	low	JA
AT5G53510	low	JA
AT5G53760	low	JA
AT5G53880	low	JA
AT5G53900	low	JA
AT5G53940	moderate	JA
AT5G54040	low	JA
AT5G54150	low	JA
AT5G54225	low	JA
AT5G54300	moderate	JA
AT5G54620	low	JA
AT5G54640	low	JA
AT5G54700	low	JA
AT5G54745	low	JA
AT5G54770	low	JA
AT5G55380	low	JA
AT5G55400	moderate	JA
AT5G55530	low	JA
AT5G55620	low	JA
AT5G55910	low	JA
AT5G56230	low	JA
AT5G56290	low	JA
AT5G56530	low	JA
AT5G56590	low	JA
AT5G56840	low	JA
AT5G56865	moderate	JA
AT5G56975	low	JA
AT5G57035	low	JA
AT5G57170	low	JA
AT5G57280	low	JA
AT5G57350	low	JA
AT5G57520	low	JA
AT5G57565	low	JA
AT5G57670	low	JA
AT5G57685	low	JA
AT5G57760	moderate	JA
AT5G57780	low	JA
AT5G57800	low	JA
AT5G58000	low	JA
AT5G58020	low	JA
AT5G58120	low	JA
AT5G58140	low	JA
AT5G58412	low	JA
AT5G58520	low	JA
AT5G58900	moderate	JA
AT5G59010	low	JA
AT5G59050	moderate	JA
AT5G59130	low	JA
AT5G59320	low	JA
AT5G59370	low	JA
AT5G59780	low	JA
AT5G59790	low	JA
AT5G60210	low	JA
AT5G60390	low	JA
AT5G60670	low	JA
AT5G60910	moderate	JA
AT5G60966	low	JA
AT5G61120	low	JA
AT5G61170	low	JA
AT5G61270	moderate	JA
AT5G61445	low	JA
AT5G61520	low	JA
AT5G61570	low	JA
AT5G62630	low	JA
AT5G62900	low	JA
AT5G63087	low	JA
AT5G63180	low	JA
AT5G63410	low	JA
AT5G63905	low	JA
AT5G64850	low	JA
AT5G65130	moderate	JA
AT5G65140	low	JA
AT5G65158	low	JA
AT5G65300	low	JA
AT5G65410	moderate	JA
AT5G65420	low	JA
AT5G65510	low	JA
AT5G65730	low	JA
AT5G65800	low	JA
AT5G66740	low	JA
AT5G66950	low	JA
AT5G67110	low	JA
AT5G67200	low	JA
AT5G67260	low	JA
AT5G67370	moderate	JA
AT5G67411	moderate	JA
AT5G67440	low	JA
AT1G40104	hubs	JA
AT2G01010	hubs	JA
AT2G01023	hubs	JA
AT2G07692	low	JA
AT2G07697	low	JA
AT2G07722	hubs	JA
AT2G08986	hubs	JA
AT2G38960	low	JA
AT3G33055	hubs	JA
AT3G41768	hubs	JA
AT4G06700	hubs	JA
AT4G06702	moderate	JA
AT4G06708	hubs	JA
AT4G06710	hubs	JA
AT5G29550	hubs	JA
AT5G31804	hubs	JA
AT5G31821	hubs	JA
AT5G58300	low	JA
AT1G07128	low	JA
AT1G07240	low	JA
AT1G14510	low	JA
AT1G14590	low	JA
AT1G14870	low	JA
AT1G18570	moderate	JA
AT1G21120	low	JA
AT1G29950	low	JA
AT1G31840	low	JA
AT1G32928	low	JA
AT1G54200	low	JA
AT1G61430	low	JA
AT1G61450	low	JA
AT1G69710	low	JA
AT1G71400	low	JA
AT1G75610	low	JA
AT1G79020	low	JA
AT1G79720	low	JA
AT1G80020	low	JA
AT2G01008	hubs	JA
AT2G05518	low	JA
AT2G07664	low	JA
AT2G07684	low	JA
AT2G07746	low	JA
AT2G07678	low	JA
AT2G07778	low	JA
AT2G07783	low	JA
AT2G07755	moderate	JA
AT2G07694	low	JA
AT2G07813	low	JA
AT2G07798	low	JA
AT2G07663	low	JA
AT2G07721	low	JA
AT2G07807	low	JA
AT2G07732	moderate	JA
AT2G07830	moderate	JA
AT2G07737	low	JA
AT2G16586	moderate	JA
AT2G19800	moderate	JA
AT2G20310	low	JA
AT2G20950	low	JA
AT2G21150	low	JA
AT2G22880	low	JA
AT2G25000	low	JA
AT2G27220	low	JA
AT2G30440	low	JA
AT2G33540	moderate	JA
AT2G40113	low	JA
AT2G40340	low	JA
AT2G44820	low	JA
AT3G08730	low	JA
AT3G09220	low	JA
AT3G12110	low	JA
AT3G12480	low	JA
AT3G20085	low	JA
AT3G20300	moderate	JA
AT3G26500	low	JA
AT3G26600	low	JA
AT3G26940	low	JA
AT3G28690	low	JA
AT3G33058	hubs	JA
AT3G41761	hubs	JA
AT3G41762	hubs	JA
AT3G43250	low	JA
AT3G45230	low	JA
AT3G52740	low	JA
AT3G53430	low	JA
AT3G60480	low	JA
AT4G00335	low	JA
AT4G00905	low	JA
AT4G02280	moderate	JA
AT4G06746	low	JA
AT4G13500	low	JA
AT4G13520	low	JA
AT4G22860	low	JA
AT4G24231	low	JA
AT4G24920	low	JA
AT4G27970	low	JA
AT4G34740	low	JA
AT4G35460	low	JA
AT4G39270	low	JA
AT5G10040	moderate	JA
AT5G13475	low	JA
AT5G22608	low	JA
AT5G23400	low	JA
AT5G35370	low	JA
AT5G38790	low	JA
AT5G39020	low	JA
AT5G39090	low	JA
AT5G40180	low	JA
AT5G40450	moderate	JA
AT5G46295	low	JA
AT5G46360	low	JA
AT5G47420	low	JA
AT5G49570	low	JA
AT5G53680	low	JA
AT5G58430	moderate	JA
AT5G59070	low	JA
AT5G62390	low	JA
AT5G64120	low	JA
AT5G64300	low	JA
AT5G64650	low	JA
AT5G65090	low	JA
AT2G01020	low	JA
AT2G07673	low	JA
AT2G07703	low	JA
AT2G07809	low	JA
AT2G07719	low	JA
AT2G07758	low	JA
AT2G07733	low	JA
AT2G07765	low	JA
AT2G07981	moderate	JA
AT3G20365	low	JA
AT5G10340	moderate	JA
AT5G31770	moderate	JA
AT4G06474	low	JA
AT4G06716	low	JA
AT4G06718	moderate	JA
AT1G02220	moderate	JA
AT1G02850	low	JA
AT1G04310	low	JA
AT1G07590	low	JA
AT1G08230	low	JA
AT1G09230	low	JA
AT1G22840	low	JA
AT1G27100	low	JA
AT1G28260	moderate	JA
AT1G30620	low	JA
AT1G45474	moderate	JA
AT1G49670	moderate	JA
AT1G49740	low	JA
AT1G50620	low	JA
AT1G52780	low	JA
AT1G54290	low	JA
AT1G55010	low	JA
AT1G59700	low	JA
AT1G60960	low	JA
AT1G66200	low	JA
AT2G03760	low	JA
AT2G03850	low	JA
AT2G15300	low	JA
AT2G23790	moderate	JA
AT2G25780	low	JA
AT2G26560	low	JA
AT2G31750	low	JA
AT2G31945	low	JA
AT2G36780	low	JA
AT2G41231	low	JA
AT3G02150	moderate	JA
AT3G11150	low	JA
AT3G12690	low	JA
AT3G14610	low	JA
AT3G15585	low	JA
AT3G16510	low	JA
AT3G17770	low	JA
AT3G21790	low	JA
AT3G23000	low	JA
AT3G43230	low	JA
AT3G44540	low	JA
AT3G45060	moderate	JA
AT3G45300	low	JA
AT3G48690	low	JA
AT3G49590	moderate	JA
AT3G51430	low	JA
AT3G55240	low	JA
AT3G57380	low	JA
AT3G62590	low	JA
AT4G00500	low	JA
AT4G04620	low	JA
AT4G08980	low	JA
AT4G12290	low	JA
AT4G19640	low	JA
AT4G20830	low	JA
AT4G21470	low	JA
AT4G25692	low	JA
AT4G26090	moderate	JA
AT4G29670	low	JA
AT4G31240	low	JA
AT4G31960	low	JA
AT4G32320	low	JA
AT4G39140	moderate	JA
AT5G06860	low	JA
AT5G10490	low	JA
AT5G11620	low	JA
AT5G18520	low	JA
AT5G19860	moderate	JA
AT5G23750	low	JA
AT5G39070	low	JA
AT5G40690	low	JA
AT5G42640	low	JA
AT5G43450	low	JA
AT5G45900	low	JA
AT5G46180	low	JA
AT5G47860	low	JA
AT5G48400	low	JA
AT5G49950	low	JA
AT5G51070	low	JA
AT5G52450	low	JA
AT5G53830	moderate	JA
AT5G53970	low	JA
AT5G54080	low	JA
AT2G17280	low	JA
AT3G10320	low	JA
AT3G10420	low	JA
AT3G17000	moderate	JA
AT3G26210	low	JA
AT4G21980	low	JA
AT5G07100	low	JA
AT2G43150	low	JA
AT3G54680	moderate	JA
AT1G20850	low	JA
AT1G73880	low	JA
AT2G04270	low	JA
AT2G07767	low	JA
AT2G07808	low	JA
AT2G07695	low	JA
AT2G07729	low	JA
AT2G07806	low	JA
AT2G24500	low	JA
AT2G43590	low	JA
AT2G47520	low	JA
AT3G03540	low	JA
AT3G55620	low	JA
AT3G56880	moderate	JA
AT3G61250	low	JA
AT4G21040	low	JA
AT4G29654	low	JA
AT5G33365	low	JA
AT5G42750	moderate	JA
AT5G47920	low	JA
AT5G52070	low	JA
AT5G53460	moderate	JA
AT1G33785	low	JA
AT2G07880	low	JA
AT3G33076	low	JA
AT5G31787	low	JA
AT1G01820	low	JA
AT2G41225	moderate	JA
AT5G53270	low	JA
AT2G07754	low	JA
AT2G32560	low	JA
AT2G44080	moderate	JA
AT3G23150	low	JA
AT3G59900	moderate	JA
AT4G02715	low	JA
AT5G49690	moderate	JA
AT1G05680	moderate	JA
AT1G08100	moderate	JA
AT1G19890	moderate	JA
AT1G21800	low	JA
AT1G24440	low	JA
AT1G25682	low	JA
AT1G42420	low	JA
AT1G50420	low	JA
AT1G52560	low	JA
AT1G54990	low	JA
AT1G55850	low	JA
AT1G56260	low	JA
AT1G70520	moderate	JA
AT2G04240	low	JA
AT2G14210	low	JA
AT2G16670	low	JA
AT3G01480	low	JA
AT3G01490	low	JA
AT3G02830	low	JA
AT3G04040	low	JA
AT3G07650	low	JA
AT3G20010	low	JA
AT3G28925	low	JA
AT3G50360	low	JA
AT3G57120	low	JA
AT3G57140	low	JA
AT3G58860	low	JA
AT3G61962	low	JA
AT4G17390	low	JA
AT4G19960	low	JA
AT4G21760	low	JA
AT4G22990	low	JA
AT4G25480	low	JA
AT4G28530	moderate	JA
AT4G30800	low	JA
AT4G35280	low	JA
AT4G38840	low	JA
AT5G05230	low	JA
AT5G10990	low	JA
AT5G18920	low	JA
AT5G20540	low	JA
AT5G25130	low	JA
AT5G25820	low	JA
AT5G43290	low	JA
AT5G44120	low	JA
AT5G44410	moderate	JA
AT5G44480	low	JA
AT5G66850	low	JA
AT3G25740	low	JA
AT3G25805	low	JA
AT1G01050	low	JA
AT1G01070	low	JA
AT1G01183	low	JA
AT1G01190	low	JA
AT1G01225	low	JA
AT1G01290	low	JA
AT1G01448	low	JA
AT1G01480	low	JA
AT1G01510	low	JA
AT1G01600	low	JA
AT1G01730	low	JA
AT1G02090	low	JA
AT1G02391	low	JA
AT1G02410	low	JA
AT1G02510	low	JA
AT1G02530	low	JA
AT1G02540	low	JA
AT1G02610	low	JA
AT1G02640	low	JA
AT1G02690	low	JA
AT1G02790	low	JA
AT1G02810	low	JA
AT1G02910	low	JA
AT1G03150	low	JA
AT1G03160	low	JA
AT1G03290	low	JA
AT1G03330	low	JA
AT1G03475	low	JA
AT1G03510	low	JA
AT1G03600	low	JA
AT1G03743	low	JA
AT1G03820	low	JA
AT1G03905	low	JA
AT1G03950	low	JA
AT1G04000	low	JA
AT1G04040	low	JA
AT1G04171	low	JA
AT1G04220	low	JA
AT1G04280	low	JA
AT1G04340	low	JA
AT1G04410	low	JA
AT1G04650	low	JA
AT1G04680	low	JA
AT1G04700	low	JA
AT1G04890	low	JA
AT1G04980	low	JA
AT1G04990	low	JA
AT1G05040	low	JA
AT1G05090	low	JA
AT1G05120	low	JA
AT1G05230	low	JA
AT1G05260	low	JA
AT1G05270	low	JA
AT1G05350	low	JA
AT1G05560	low	JA
AT1G05860	low	JA
AT1G06030	low	JA
AT1G06040	low	JA
AT1G06180	low	JA
AT1G06225	low	JA
AT1G06610	low	JA
AT1G06740	low	JA
AT1G06870	low	JA
AT1G07030	low	JA
AT1G07060	low	JA
AT1G07390	low	JA
AT1G07810	low	JA
AT1G07900	low	JA
AT1G07940	low	JA
AT1G07960	low	JA
AT1G07990	low	JA
AT1G08115	low	JA
AT1G08210	low	JA
AT1G08340	low	JA
AT1G08560	low	JA
AT1G08592	low	JA
AT1G08900	low	JA
AT1G08950	low	JA
AT1G09200	low	JA
AT1G09380	low	JA
AT1G09460	low	JA
AT1G09540	low	JA
AT1G09645	low	JA
AT1G09660	low	JA
AT1G09750	low	JA
AT1G09760	low	JA
AT1G09995	low	JA
AT1G10020	low	JA
AT1G10095	low	JA
AT1G10230	low	JA
AT1G10280	low	JA
AT1G10340	low	JA
AT1G10417	low	JA
AT1G10590	low	JA
AT1G10620	low	JA
AT1G10682	low	JA
AT1G11040	low	JA
AT1G11090	low	JA
AT1G11120	low	JA
AT1G11210	low	JA
AT1G11220	low	JA
AT1G11290	low	JA
AT1G11480	low	JA
AT1G11590	low	JA
AT1G11890	low	JA
AT1G11960	low	JA
AT1G12050	low	JA
AT1G12080	low	JA
AT1G12200	low	JA
AT1G12210	low	JA
AT1G12244	low	JA
AT1G12340	low	JA
AT1G12440	low	JA
AT1G12451	low	JA
AT1G12580	low	JA
AT1G12600	low	JA
AT1G12780	low	JA
AT1G12980	low	JA
AT1G13605	low	JA
AT1G13635	low	JA
AT1G13720	low	JA
AT1G13900	low	JA
AT1G13930	low	JA
AT1G14350	low	JA
AT1G14490	low	JA
AT1G14670	low	JA
AT1G14687	low	JA
AT1G14730	low	JA
AT1G14790	low	JA
AT1G14900	low	JA
AT1G14950	low	JA
AT1G15090	low	JA
AT1G15250	low	JA
AT1G15380	low	JA
AT1G15460	low	JA
AT1G15520	low	JA
AT1G15560	low	JA
AT1G15810	low	JA
AT1G15820	low	JA
AT1G16060	low	JA
AT1G16130	low	JA
AT1G16170	low	JA
AT1G16500	low	JA
AT1G16780	low	JA
AT1G16870	low	JA
AT1G16940	low	JA
AT1G17050	low	JA
AT1G17170	low	JA
AT1G17250	low	JA
AT1G17290	low	JA
AT1G17345	low	JA
AT1G17400	low	JA
AT1G17410	low	JA
AT1G17450	low	JA
AT1G17570	low	JA
AT1G17615	low	JA
AT1G17920	low	JA
AT1G18120	low	JA
AT1G18160	low	JA
AT1G18190	low	JA
AT1G18210	low	JA
AT1G18250	low	JA
AT1G18335	low	JA
AT1G18773	low	JA
AT1G18871	low	JA
AT1G19030	low	JA
AT1G19485	low	JA
AT1G19650	low	JA
AT1G19770	low	JA
AT1G19940	low	JA
AT1G19960	low	JA
AT1G20030	low	JA
AT1G20110	low	JA
AT1G20270	low	JA
AT1G20430	low	JA
AT1G20480	low	JA
AT1G20640	low	JA
AT1G20880	low	JA
AT1G20930	low	JA
AT1G20970	low	JA
AT1G21140	low	JA
AT1G21290	low	JA
AT1G21350	low	JA
AT1G21360	low	JA
AT1G21420	low	JA
AT1G21480	low	JA
AT1G21510	low	JA
AT1G21530	low	JA
AT1G21620	low	JA
AT1G21750	low	JA
AT1G21810	low	JA
AT1G21880	low	JA
AT1G21900	low	JA
AT1G21910	low	JA
AT1G22110	low	JA
AT1G22170	low	JA
AT1G22190	low	JA
AT1G22275	low	JA
AT1G22380	low	JA
AT1G22600	low	JA
AT1G22740	low	JA
AT1G22900	low	JA
AT1G23020	low	JA
AT1G23090	low	JA
AT1G23170	low	JA
AT1G23320	low	JA
AT1G23550	low	JA
AT1G23700	low	JA
AT1G23760	low	JA
AT1G23910	low	JA
AT1G23970	low	JA
AT1G24140	low	JA
AT1G24400	low	JA
AT1G24405	low	JA
AT1G24706	low	JA
AT1G24764	low	JA
AT1G25330	low	JA
AT1G25340	low	JA
AT1G25375	low	JA
AT1G25520	low	JA
AT1G26160	low	JA
AT1G26210	low	JA
AT1G26270	low	JA
AT1G26400	low	JA
AT1G26680	low	JA
AT1G26773	low	JA
AT1G26910	low	JA
AT1G27050	low	JA
AT1G27060	low	JA
AT1G27310	low	JA
AT1G27420	low	JA
AT1G27660	low	JA
AT1G27840	low	JA
AT1G27850	low	JA
AT1G27921	low	JA
AT1G28080	low	JA
AT1G28090	low	JA
AT1G28135	low	JA
AT1G28250	low	JA
AT1G28310	low	JA
AT1G28815	low	JA
AT1G29120	low	JA
AT1G29150	low	JA
AT1G29160	low	JA
AT1G29195	low	JA
AT1G29230	low	JA
AT1G29250	low	JA
AT1G29390	low	JA
AT1G29590	low	JA
AT1G29660	low	JA
AT1G29760	low	JA
AT1G29990	low	JA
AT1G30070	low	JA
AT1G30170	low	JA
AT1G30210	low	JA
AT1G30430	low	JA
AT1G30475	low	JA
AT1G30515	low	JA
AT1G30520	low	JA
AT1G30550	low	JA
AT1G30630	low	JA
AT1G30700	low	JA
AT1G30720	low	JA
AT1G30760	low	JA
AT1G30810	low	JA
AT1G30840	low	JA
AT1G31160	low	JA
AT1G31240	low	JA
AT1G31760	low	JA
AT1G32060	low	JA
AT1G32100	low	JA
AT1G32170	low	JA
AT1G32172	low	JA
AT1G32220	low	JA
AT1G32770	low	JA
AT1G32780	low	JA
AT1G33040	low	JA
AT1G33102	low	JA
AT1G33330	low	JA
AT1G33430	low	JA
AT1G33550	low	JA
AT1G33607	low	JA
AT1G33709	low	JA
AT1G33750	low	JA
AT1G33800	low	JA
AT1G33970	low	JA
AT1G34040	low	JA
AT1G34042	low	JA
AT1G34050	low	JA
AT1G34580	low	JA
AT1G35230	low	JA
AT1G35320	low	JA
AT1G35350	low	JA
AT1G35400	low	JA
AT1G35890	low	JA
AT1G36225	low	JA
AT1G36340	low	JA
AT1G37120	low	JA
AT1G43130	low	JA
AT1G43897	low	JA
AT1G44050	low	JA
AT1G44160	low	JA
AT1G44318	low	JA
AT1G44542	low	JA
AT1G44740	low	JA
AT1G44940	low	JA
AT1G45063	low	JA
AT1G45688	low	JA
AT1G47128	low	JA
AT1G47300	low	JA
AT1G47670	low	JA
AT1G47765	low	JA
AT1G48050	low	JA
AT1G48080	low	JA
AT1G48100	low	JA
AT1G48267	low	JA
AT1G48410	low	JA
AT1G48605	low	JA
AT1G48610	low	JA
AT1G48620	low	JA
AT1G48750	low	JA
AT1G48790	low	JA
AT1G48820	low	JA
AT1G48953	low	JA
AT1G48960	low	JA
AT1G49450	low	JA
AT1G49580	low	JA
AT1G49850	low	JA
AT1G49970	low	JA
AT1G49990	low	JA
AT1G50055	low	JA
AT1G50650	low	JA
AT1G51070	low	JA
AT1G51170	low	JA
AT1G51172	low	JA
AT1G51210	low	JA
AT1G51355	low	JA
AT1G51360	low	JA
AT1G51510	low	JA
AT1G51645	low	JA
AT1G51960	low	JA
AT1G52090	low	JA
AT1G52200	low	JA
AT1G52330	low	JA
AT1G52342	low	JA
AT1G52347	low	JA
AT1G52540	low	JA
AT1G52590	low	JA
AT1G52615	low	JA
AT1G52880	low	JA
AT1G52960	low	JA
AT1G53130	low	JA
AT1G53200	low	JA
AT1G53230	low	JA
AT1G53300	low	JA
AT1G53310	low	JA
AT1G53400	low	JA
AT1G53610	low	JA
AT1G53640	low	JA
AT1G53650	low	JA
AT1G53660	low	JA
AT1G53700	low	JA
AT1G53830	low	JA
AT1G53930	low	JA
AT1G54115	low	JA
AT1G54180	low	JA
AT1G54210	moderate	JA
AT1G54270	low	JA
AT1G54390	low	JA
AT1G54490	low	JA
AT1G54510	low	JA
AT1G54700	low	JA
AT1G54920	low	JA
AT1G55020	low	JA
AT1G55120	low	JA
AT1G55525	low	JA
AT1G55590	low	JA
AT1G55591	low	JA
AT1G55740	low	JA
AT1G55810	low	JA
AT1G55820	low	JA
AT1G56160	low	JA
AT1G56270	low	JA
AT1G56330	low	JA
AT1G56340	low	JA
AT1G56555	low	JA
AT1G56660	low	JA
AT1G57835	low	JA
AT1G58030	low	JA
AT1G58260	low	JA
AT1G58265	low	JA
AT1G58420	low	JA
AT1G58430	low	JA
AT1G58590	low	JA
AT1G59880	low	JA
AT1G60025	low	JA
AT1G60130	low	JA
AT1G60200	low	JA
AT1G60390	low	JA
AT1G60540	low	JA
AT1G60610	low	JA
AT1G60890	low	JA
AT1G60940	low	JA
AT1G61210	low	JA
AT1G61215	low	JA
AT1G61224	low	JA
AT1G61260	low	JA
AT1G61667	low	JA
AT1G61830	low	JA
AT1G61840	low	JA
AT1G61970	low	JA
AT1G62260	low	JA
AT1G62300	low	JA
AT1G62560	low	JA
AT1G62720	low	JA
AT1G62940	low	JA
AT1G63020	low	JA
AT1G63120	low	JA
AT1G63240	low	JA
AT1G63245	low	JA
AT1G63290	low	JA
AT1G63295	low	JA
AT1G63340	low	JA
AT1G63420	low	JA
AT1G63700	low	JA
AT1G63800	low	JA
AT1G63930	low	JA
AT1G63950	low	JA
AT1G64050	low	JA
AT1G64255	low	JA
AT1G64270	low	JA
AT1G64470	low	JA
AT1G64760	low	JA
AT1G64900	low	JA
AT1G64940	low	JA
AT1G64960	low	JA
AT1G65050	low	JA
AT1G65060	low	JA
AT1G65250	low	JA
AT1G65330	low	JA
AT1G65420	low	JA
AT1G65483	low	JA
AT1G65486	low	JA
AT1G65630	low	JA
AT1G65690	low	JA
AT1G65720	low	JA
AT1G65845	low	JA
AT1G65920	low	JA
AT1G66030	low	JA
AT1G66110	low	JA
AT1G66235	low	JA
AT1G66340	low	JA
AT1G66390	low	JA
AT1G66450	low	JA
AT1G66550	low	JA
AT1G66580	low	JA
AT1G66725	low	JA
AT1G66730	low	JA
AT1G66810	low	JA
AT1G67090	low	JA
AT1G67105	low	JA
AT1G67328	low	JA
AT1G67500	low	JA
AT1G67540	low	JA
AT1G67800	low	JA
AT1G67810	low	JA
AT1G67855	low	JA
AT1G67920	low	JA
AT1G67940	low	JA
AT1G68050	low	JA
AT1G68120	low	JA
AT1G68140	low	JA
AT1G68310	low	JA
AT1G68400	low	JA
AT1G68470	low	JA
AT1G68530	low	JA
AT1G68590	low	JA
AT1G68850	low	JA
AT1G69170	low	JA
AT1G69320	low	JA
AT1G69430	low	JA
AT1G69500	low	JA
AT1G69520	low	JA
AT1G69560	low	JA
AT1G69690	low	JA
AT1G69700	low	JA
AT1G69750	low	JA
AT1G69828	low	JA
AT1G69910	low	JA
AT1G69990	low	JA
AT1G70030	low	JA
AT1G70070	low	JA
AT1G70209	low	JA
AT1G70320	low	JA
AT1G70380	low	JA
AT1G70420	low	JA
AT1G70460	low	JA
AT1G70560	low	JA
AT1G70570	low	JA
AT1G70590	low	JA
AT1G70690	low	JA
AT1G70720	low	JA
AT1G70750	low	JA
AT1G70910	low	JA
AT1G70950	low	JA
AT1G71180	low	JA
AT1G71230	low	JA
AT1G71440	low	JA
AT1G71696	low	JA
AT1G71860	low	JA
AT1G71910	low	JA
AT1G72125	low	JA
AT1G72200	low	JA
AT1G72230	low	JA
AT1G72370	low	JA
AT1G72410	low	JA
AT1G72530	low	JA
AT1G72550	low	JA
AT1G72800	low	JA
AT1G73100	low	JA
AT1G73120	low	JA
AT1G73170	low	JA
AT1G73390	low	JA
AT1G73570	low	JA
AT1G73590	low	JA
AT1G73620	low	JA
AT1G73710	low	JA
AT1G73805	low	JA
AT1G73885	low	JA
AT1G73970	low	JA
AT1G73980	low	JA
AT1G74120	low	JA
AT1G74140	low	JA
AT1G74360	low	JA
AT1G74740	low	JA
AT1G74860	low	JA
AT1G75100	low	JA
AT1G75270	low	JA
AT1G75470	low	JA
AT1G75730	low	JA
AT1G75870	low	JA
AT1G76010	low	JA
AT1G76030	low	JA
AT1G76130	low	JA
AT1G76185	low	JA
AT1G76420	low	JA
AT1G76460	low	JA
AT1G76700	low	JA
AT1G76750	low	JA
AT1G76890	low	JA
AT1G77040	low	JA
AT1G77110	low	JA
AT1G77145	low	JA
AT1G77220	low	JA
AT1G77280	low	JA
AT1G77405	low	JA
AT1G77590	low	JA
AT1G77610	low	JA
AT1G77620	low	JA
AT1G77670	low	JA
AT1G77770	low	JA
AT1G77910	low	JA
AT1G78020	low	JA
AT1G78110	low	JA
AT1G78220	low	JA
AT1G78340	low	JA
AT1G78360	low	JA
AT1G78410	low	JA
AT1G78510	low	JA
AT1G78580	low	JA
AT1G78865	low	JA
AT1G79180	low	JA
AT1G79440	low	JA
AT1G79470	low	JA
AT1G79610	low	JA
AT1G79710	low	JA
AT1G79790	low	JA
AT1G79960	low	JA
AT1G80080	low	JA
AT1G80090	low	JA
AT1G80360	low	JA
AT1G80500	low	JA
AT1G80540	low	JA
AT1G80570	low	JA
AT1G80580	low	JA
AT1G80590	low	JA
AT1G80680	low	JA
AT1G80790	low	JA
AT1G80900	low	JA
AT2G01034	low	JA
AT2G01080	low	JA
AT2G01275	low	JA
AT2G01290	low	JA
AT2G01520	low	JA
AT2G01590	low	JA
AT2G01640	low	JA
AT2G01913	low	JA
AT2G01960	low	JA
AT2G02040	low	JA
AT2G02550	low	JA
AT2G02810	low	JA
AT2G02980	low	JA
AT2G03050	low	JA
AT2G03070	low	JA
AT2G03120	low	JA
AT2G03190	low	JA
AT2G04032	low	JA
AT2G04047	low	JA
AT2G04070	low	JA
AT2G04395	low	JA
AT2G04590	low	JA
AT2G04680	low	JA
AT2G05380	low	JA
AT2G05710	low	JA
AT2G05800	low	JA
AT2G05920	low	JA
AT2G07000	low	JA
AT2G09800	low	JA
AT2G10530	low	JA
AT2G11810	low	JA
AT2G12408	low	JA
AT2G12462	low	JA
AT2G13360	low	JA
AT2G14110	low	JA
AT2G14247	low	JA
AT2G14460	low	JA
AT2G14560	low	JA
AT2G14605	low	JA
AT2G14610	low	JA
AT2G14760	low	JA
AT2G15320	low	JA
AT2G15480	low	JA
AT2G15695	low	JA
AT2G15860	low	JA
AT2G15890	low	JA
AT2G16250	low	JA
AT2G16260	low	JA
AT2G16310	low	JA
AT2G16540	low	JA
AT2G16860	low	JA
AT2G17150	low	JA
AT2G17230	low	JA
AT2G17540	low	JA
AT2G17600	low	JA
AT2G17670	low	JA
AT2G17700	low	JA
AT2G17730	low	JA
AT2G17860	low	JA
AT2G18000	low	JA
AT2G18020	low	JA
AT2G18190	low	JA
AT2G18240	low	JA
AT2G18320	low	JA
AT2G18480	low	JA
AT2G18490	low	JA
AT2G18520	low	JA
AT2G18570	low	JA
AT2G18790	low	JA
AT2G18840	low	JA
AT2G18980	low	JA
AT2G19310	low	JA
AT2G19400	low	JA
AT2G19420	low	JA
AT2G19450	low	JA
AT2G19810	low	JA
AT2G20020	low	JA
AT2G20100	low	JA
AT2G20190	low	JA
AT2G20250	low	JA
AT2G20300	low	JA
AT2G20360	low	JA
AT2G20370	low	JA
AT2G20420	low	JA
AT2G20440	low	JA
AT2G20560	low	JA
AT2G20670	low	JA
AT2G20720	low	JA
AT2G20721	low	JA
AT2G21187	low	JA
AT2G21430	low	JA
AT2G21490	low	JA
AT2G21500	low	JA
AT2G21510	low	JA
AT2G21910	low	JA
AT2G21970	low	JA
AT2G22250	low	JA
AT2G22320	low	JA
AT2G22360	low	JA
AT2G22420	low	JA
AT2G22450	low	JA
AT2G22590	low	JA
AT2G22780	low	JA
AT2G22807	low	JA
AT2G22820	low	JA
AT2G22890	low	JA
AT2G22920	low	JA
AT2G23060	low	JA
AT2G23067	low	JA
AT2G23170	low	JA
AT2G23200	low	JA
AT2G23210	low	JA
AT2G23230	low	JA
AT2G23310	low	JA
AT2G23340	low	JA
AT2G23390	low	JA
AT2G23670	low	JA
AT2G23808	low	JA
AT2G23890	low	JA
AT2G24040	low	JA
AT2G24250	low	JA
AT2G24440	low	JA
AT2G25052	low	JA
AT2G25060	low	JA
AT2G25090	low	JA
AT2G25260	low	JA
AT2G25310	low	JA
AT2G25520	low	JA
AT2G25697	low	JA
AT2G25737	low	JA
AT2G25940	low	JA
AT2G26310	low	JA
AT2G26400	low	JA
AT2G26500	low	JA
AT2G27040	low	JA
AT2G27110	low	JA
AT2G27180	low	JA
AT2G27229	low	JA
AT2G27250	low	JA
AT2G27330	low	JA
AT2G27350	low	JA
AT2G27400	low	JA
AT2G27460	low	JA
AT2G27470	low	JA
AT2G27810	low	JA
AT2G27820	low	JA
AT2G27880	low	JA
AT2G28120	low	JA
AT2G28210	low	JA
AT2G28315	low	JA
AT2G28320	low	JA
AT2G28380	low	JA
AT2G28470	low	JA
AT2G28500	low	JA
AT2G28625	low	JA
AT2G28650	low	JA
AT2G28660	low	JA
AT2G28710	low	JA
AT2G28720	low	JA
AT2G28730	low	JA
AT2G28780	low	JA
AT2G28790	low	JA
AT2G28850	low	JA
AT2G29070	low	JA
AT2G29080	low	JA
AT2G29260	low	JA
AT2G29430	low	JA
AT2G29480	low	JA
AT2G29490	low	JA
AT2G29590	low	JA
AT2G29660	low	JA
AT2G29780	low	JA
AT2G29800	low	JA
AT2G29810	low	JA
AT2G29960	low	JA
AT2G30110	low	JA
AT2G30170	low	JA
AT2G30310	low	JA
AT2G30700	low	JA
AT2G30840	low	JA
AT2G31040	low	JA
AT2G31520	low	JA
AT2G31570	low	JA
AT2G31610	low	JA
AT2G31660	low	JA
AT2G31740	low	JA
AT2G31760	low	JA
AT2G31780	low	JA
AT2G31800	low	JA
AT2G32180	low	JA
AT2G32240	low	JA
AT2G32291	low	JA
AT2G32360	low	JA
AT2G32450	low	JA
AT2G32600	low	JA
AT2G32698	low	JA
AT2G32795	low	JA
AT2G32800	low	JA
AT2G32900	low	JA
AT2G32905	low	JA
AT2G32950	low	JA
AT2G33150	low	JA
AT2G33450	low	JA
AT2G33490	low	JA
AT2G33630	low	JA
AT2G33830	low	JA
AT2G34090	low	JA
AT2G34340	low	JA
AT2G34355	low	JA
AT2G34560	low	JA
AT2G34660	low	JA
AT2G34720	low	JA
AT2G34970	low	JA
AT2G34980	low	JA
AT2G35040	low	JA
AT2G35100	low	JA
AT2G35230	low	JA
AT2G35310	low	JA
AT2G35360	low	JA
AT2G35520	low	JA
AT2G35800	low	JA
AT2G35840	low	JA
AT2G36090	low	JA
AT2G36190	low	JA
AT2G36200	low	JA
AT2G36240	low	JA
AT2G36270	low	JA
AT2G36305	low	JA
AT2G36460	low	JA
AT2G36530	low	JA
AT2G36800	low	JA
AT2G36835	low	JA
AT2G36916	low	JA
AT2G36940	low	JA
AT2G37040	low	JA
AT2G37150	low	JA
AT2G37180	low	JA
AT2G37290	low	JA
AT2G37330	low	JA
AT2G37478	low	JA
AT2G37480	low	JA
AT2G37585	low	JA
AT2G37710	low	JA
AT2G37760	low	JA
AT2G37950	low	JA
AT2G37980	low	JA
AT2G38010	low	JA
AT2G38070	low	JA
AT2G38290	low	JA
AT2G38440	low	JA
AT2G38465	low	JA
AT2G38490	low	JA
AT2G38510	low	JA
AT2G38646	low	JA
AT2G38823	low	JA
AT2G38840	low	JA
AT2G38920	low	JA
AT2G38970	low	JA
AT2G39350	low	JA
AT2G39415	low	JA
AT2G39570	low	JA
AT2G39681	low	JA
AT2G39730	low	JA
AT2G39780	low	JA
AT2G40100	low	JA
AT2G40130	low	JA
AT2G40400	low	JA
AT2G40420	low	JA
AT2G40430	low	JA
AT2G40435	low	JA
AT2G40490	low	JA
AT2G40530	low	JA
AT2G40700	low	JA
AT2G40750	low	JA
AT2G41020	low	JA
AT2G41190	low	JA
AT2G41220	low	JA
AT2G41342	low	JA
AT2G41490	low	JA
AT2G41560	low	JA
AT2G41600	low	JA
AT2G41710	low	JA
AT2G41830	low	JA
AT2G41920	low	JA
AT2G41950	low	JA
AT2G42060	low	JA
AT2G42070	low	JA
AT2G42390	low	JA
AT2G42490	low	JA
AT2G42750	low	JA
AT2G42780	low	JA
AT2G42810	low	JA
AT2G42975	low	JA
AT2G43050	low	JA
AT2G43120	low	JA
AT2G43130	low	JA
AT2G43210	low	JA
AT2G43375	low	JA
AT2G43400	low	JA
AT2G43430	low	JA
AT2G43540	low	JA
AT2G43580	low	JA
AT2G43700	low	JA
AT2G43710	low	JA
AT2G43760	low	JA
AT2G43820	low	JA
AT2G44030	low	JA
AT2G44170	low	JA
AT2G44290	low	JA
AT2G44310	low	JA
AT2G44340	low	JA
AT2G44360	low	JA
AT2G44410	low	JA
AT2G44600	low	JA
AT2G44800	low	JA
AT2G44925	low	JA
AT2G44980	low	JA
AT2G45000	low	JA
AT2G45040	low	JA
AT2G45070	low	JA
AT2G45320	low	JA
AT2G45400	low	JA
AT2G45412	low	JA
AT2G45420	low	JA
AT2G45560	low	JA
AT2G45590	low	JA
AT2G45630	low	JA
AT2G45770	low	JA
AT2G45820	low	JA
AT2G45950	low	JA
AT2G45970	low	JA
AT2G46210	low	JA
AT2G46300	low	JA
AT2G46375	low	JA
AT2G46400	low	JA
AT2G46500	low	JA
AT2G46550	low	JA
AT2G46670	low	JA
AT2G46740	low	JA
AT2G46810	low	JA
AT2G46920	low	JA
AT2G46980	low	JA
AT2G46995	low	JA
AT2G47200	low	JA
AT2G47230	low	JA
AT2G47250	low	JA
AT2G47420	low	JA
AT2G47470	low	JA
AT2G47585	low	JA
AT2G47630	low	JA
AT2G47640	low	JA
AT2G47680	low	JA
AT2G47700	low	JA
AT2G47810	low	JA
AT2G47820	low	JA
AT2G47860	low	JA
AT2G47890	low	JA
AT2G48090	low	JA
AT3G01160	low	JA
AT3G01260	low	JA
AT3G01300	low	JA
AT3G01331	low	JA
AT3G01350	low	JA
AT3G01470	low	JA
AT3G01472	low	JA
AT3G01705	low	JA
AT3G01920	low	JA
AT3G01961	low	JA
AT3G01990	low	JA
AT3G02010	low	JA
AT3G02110	low	JA
AT3G02160	low	JA
AT3G02250	low	JA
AT3G02335	low	JA
AT3G02370	low	JA
AT3G02430	low	JA
AT3G02468	low	JA
AT3G02710	low	JA
AT3G02840	low	JA
AT3G02890	low	JA
AT3G02910	low	JA
AT3G03080	low	JA
AT3G03100	low	JA
AT3G03180	low	JA
AT3G03240	low	JA
AT3G03270	low	JA
AT3G03300	low	JA
AT3G03400	low	JA
AT3G03420	low	JA
AT3G03450	low	JA
AT3G03490	low	JA
AT3G03530	low	JA
AT3G03550	low	JA
AT3G03680	low	JA
AT3G03760	low	JA
AT3G03790	low	JA
AT3G03890	low	JA
AT3G04260	low	JA
AT3G04280	low	JA
AT3G04460	low	JA
AT3G04480	low	JA
AT3G04525	low	JA
AT3G04960	low	JA
AT3G04990	low	JA
AT3G05040	low	JA
AT3G05080	low	JA
AT3G05090	low	JA
AT3G05270	low	JA
AT3G05350	low	JA
AT3G05480	low	JA
AT3G05550	low	JA
AT3G05675	low	JA
AT3G05790	low	JA
AT3G05850	low	JA
AT3G05870	low	JA
AT3G05880	low	JA
AT3G06070	low	JA
AT3G06150	low	JA
AT3G06210	low	JA
AT3G06300	low	JA
AT3G06320	low	JA
AT3G06330	low	JA
AT3G06340	low	JA
AT3G06360	low	JA
AT3G06433	low	JA
AT3G06470	low	JA
AT3G06480	low	JA
AT3G06580	low	JA
AT3G06620	low	JA
AT3G66652	low	JA
AT3G66658	low	JA
AT3G06670	low	JA
AT3G06740	low	JA
AT3G06810	low	JA
AT3G06860	low	JA
AT3G07120	low	JA
AT3G07270	low	JA
AT3G07380	low	JA
AT3G07500	low	JA
AT3G07510	low	JA
AT3G07540	low	JA
AT3G07680	low	JA
AT3G07800	low	JA
AT3G07910	low	JA
AT3G07940	low	JA
AT3G07960	low	JA
AT3G07980	low	JA
AT3G08040	low	JA
AT3G08520	low	JA
AT3G08780	low	JA
AT3G08970	low	JA
AT3G09010	low	JA
AT3G09270	low	JA
AT3G09300	low	JA
AT3G09360	low	JA
AT3G09370	low	JA
AT3G09375	low	JA
AT3G09520	low	JA
AT3G09550	low	JA
AT3G09650	low	JA
AT3G09780	low	JA
AT3G09930	low	JA
AT3G10114	low	JA
AT3G10300	low	JA
AT3G10510	low	JA
AT3G10525	low	JA
AT3G10600	low	JA
AT3G10745	low	JA
AT3G11040	low	JA
AT3G11100	low	JA
AT3G11110	low	JA
AT3G11200	low	JA
AT3G11325	low	JA
AT3G11395	low	JA
AT3G11505	low	JA
AT3G11540	low	JA
AT3G11560	low	JA
AT3G11640	low	JA
AT3G11780	low	JA
AT3G11850	low	JA
AT3G12130	low	JA
AT3G12385	low	JA
AT3G12430	low	JA
AT3G12440	low	JA
AT3G12460	low	JA
AT3G12510	low	JA
AT3G12740	low	JA
AT3G12770	low	JA
AT3G12880	low	JA
AT3G12900	low	JA
AT3G12965	low	JA
AT3G12980	low	JA
AT3G13080	low	JA
AT3G13224	low	JA
AT3G13530	low	JA
AT3G13710	low	JA
AT3G13740	low	JA
AT3G13760	low	JA
AT3G13772	low	JA
AT3G13784	low	JA
AT3G13930	low	JA
AT3G13950	low	JA
AT3G14000	low	JA
AT3G14020	low	JA
AT3G14080	low	JA
AT3G14170	low	JA
AT3G14172	low	JA
AT3G14180	low	JA
AT3G14210	low	JA
AT3G14290	low	JA
AT3G14300	low	JA
AT3G14320	low	JA
AT3G14380	low	JA
AT3G14415	low	JA
AT3G14660	low	JA
AT3G14690	low	JA
AT3G14880	low	JA
AT3G14910	low	JA
AT3G14940	low	JA
AT3G14990	low	JA
AT3G15030	low	JA
AT3G15170	low	JA
AT3G15220	low	JA
AT3G15300	low	JA
AT3G15353	low	JA
AT3G15630	low	JA
AT3G15700	low	JA
AT3G15860	low	JA
AT3G15880	low	JA
AT3G15920	low	JA
AT3G16150	low	JA
AT3G16160	low	JA
AT3G16190	low	JA
AT3G16280	low	JA
AT3G16380	low	JA
AT3G16430	low	JA
AT3G16490	low	JA
AT3G16520	low	JA
AT3G16530	low	JA
AT3G16680	low	JA
AT3G16750	low	JA
AT3G16770	low	JA
AT3G16840	low	JA
AT3G16930	low	JA
AT3G17152	low	JA
AT3G17240	low	JA
AT3G17520	low	JA
AT3G17580	low	JA
AT3G17640	low	JA
AT3G17730	low	JA
AT3G17845	low	JA
AT3G17940	low	JA
AT3G18050	low	JA
AT3G18370	low	JA
AT3G18440	low	JA
AT3G18715	low	JA
AT3G18750	low	JA
AT3G18820	low	JA
AT3G18840	low	JA
AT3G18850	low	JA
AT3G18980	low	JA
AT3G19150	low	JA
AT3G19235	low	JA
AT3G19274	low	JA
AT3G19490	low	JA
AT3G19570	low	JA
AT3G19660	low	JA
AT3G19690	low	JA
AT3G19930	low	JA
AT3G20040	low	JA
AT3G20110	low	JA
AT3G20210	low	JA
AT3G20555	low	JA
AT3G20898	low	JA
AT3G21080	low	JA
AT3G21150	low	JA
AT3G21160	low	JA
AT3G21240	low	JA
AT3G21420	low	JA
AT3G21560	low	JA
AT3G21620	low	JA
AT3G21650	low	JA
AT3G21710	low	JA
AT3G21760	low	JA
AT3G22133	low	JA
AT3G22231	low	JA
AT3G22260	low	JA
AT3G22370	low	JA
AT3G22410	low	JA
AT3G22680	low	JA
AT3G22700	low	JA
AT3G22780	low	JA
AT3G22840	low	JA
AT3G22880	low	JA
AT3G23130	low	JA
AT3G23160	low	JA
AT3G23610	low	JA
AT3G23630	low	JA
AT3G23640	low	JA
AT3G23710	low	JA
AT3G23780	low	JA
AT3G24180	low	JA
AT3G24190	low	JA
AT3G24290	low	JA
AT3G24310	low	JA
AT3G24400	low	JA
AT3G24506	low	JA
AT3G24510	low	JA
AT3G24517	low	JA
AT3G24520	low	JA
AT3G24612	low	JA
AT3G24630	low	JA
AT3G24640	low	JA
AT3G25220	low	JA
AT3G25290	low	JA
AT3G25480	low	JA
AT3G25716	low	JA
AT3G25905	low	JA
AT3G25940	low	JA
AT3G26130	low	JA
AT3G26147	low	JA
AT3G26240	low	JA
AT3G26270	low	JA
AT3G26470	low	JA
AT3G26539	low	JA
AT3G26580	low	JA
AT3G26782	low	JA
AT3G26810	low	JA
AT3G26812	low	JA
AT3G26880	low	JA
AT3G27270	low	JA
AT3G27330	low	JA
AT3G27390	low	JA
AT3G27400	low	JA
AT3G27440	low	JA
AT3G27510	low	JA
AT3G27890	low	JA
AT3G27997	low	JA
AT3G28040	low	JA
AT3G28150	low	JA
AT3G28160	low	JA
AT3G28310	low	JA
AT3G28320	low	JA
AT3G28330	low	JA
AT3G28345	low	JA
AT3G28370	low	JA
AT3G28430	low	JA
AT3G28510	low	JA
AT3G28705	low	JA
AT3G28900	low	JA
AT3G29033	low	JA
AT3G29035	low	JA
AT3G29156	low	JA
AT3G29160	low	JA
AT3G29200	low	JA
AT3G29230	low	JA
AT3G29305	low	JA
AT3G29360	low	JA
AT3G30210	low	JA
AT3G30214	low	JA
AT3G30390	low	JA
AT3G30530	low	JA
AT3G32925	low	JA
AT3G42150	low	JA
AT3G42170	low	JA
AT3G43580	low	JA
AT3G44190	low	JA
AT3G44380	low	JA
AT3G44680	low	JA
AT3G45000	low	JA
AT3G45180	low	JA
AT3G45530	low	JA
AT3G45620	low	JA
AT3G45638	low	JA
AT3G45870	low	JA
AT3G45960	low	JA
AT3G45970	low	JA
AT3G46030	low	JA
AT3G46080	low	JA
AT3G46270	low	JA
AT3G46570	low	JA
AT3G46640	low	JA
AT3G46720	low	JA
AT3G46730	low	JA
AT3G46770	low	JA
AT3G46820	low	JA
AT3G46960	low	JA
AT3G47370	low	JA
AT3G47580	low	JA
AT3G47600	low	JA
AT3G47730	low	JA
AT3G47780	low	JA
AT3G47800	low	JA
AT3G47940	low	JA
AT3G48030	low	JA
AT3G48515	low	JA
AT3G48730	low	JA
AT3G48830	low	JA
AT3G48920	low	JA
AT3G49070	low	JA
AT3G49470	low	JA
AT3G49580	low	JA
AT3G49650	low	JA
AT3G49690	low	JA
AT3G49840	low	JA
AT3G50110	low	JA
AT3G50410	low	JA
AT3G50700	low	JA
AT3G50710	low	JA
AT3G50820	low	JA
AT3G51000	low	JA
AT3G51160	low	JA
AT3G51171	low	JA
AT3G51670	low	JA
AT3G51700	low	JA
AT3G51730	low	JA
AT3G51830	low	JA
AT3G51890	low	JA
AT3G52050	low	JA
AT3G52190	low	JA
AT3G52690	low	JA
AT3G52710	low	JA
AT3G52780	low	JA
AT3G52957	low	JA
AT3G53000	low	JA
AT3G53020	low	JA
AT3G53090	low	JA
AT3G53390	low	JA
AT3G53400	low	JA
AT3G53402	low	JA
AT3G53460	low	JA
AT3G53530	low	JA
AT3G53860	low	JA
AT3G53930	low	JA
AT3G53940	low	JA
AT3G54020	low	JA
AT3G54440	low	JA
AT3G54490	low	JA
AT3G54510	low	JA
AT3G54925	low	JA
AT3G54950	low	JA
AT3G55140	low	JA
AT3G55370	low	JA
AT3G55500	low	JA
AT3G55520	low	JA
AT3G55530	low	JA
AT3G55660	low	JA
AT3G55830	low	JA
AT3G55840	low	JA
AT3G55940	low	JA
AT3G56080	low	JA
AT3G56140	low	JA
AT3G56150	low	JA
AT3G56340	low	JA
AT3G56400	low	JA
AT3G56660	low	JA
AT3G56980	low	JA
AT3G57130	low	JA
AT3G57510	low	JA
AT3G57570	low	JA
AT3G57620	low	JA
AT3G57670	low	JA
AT3G57790	low	JA
AT3G57930	low	JA
AT3G58193	low	JA
AT3G58640	low	JA
AT3G59010	low	JA
AT3G59068	low	JA
AT3G59270	low	JA
AT3G59410	low	JA
AT3G59490	low	JA
AT3G59540	low	JA
AT3G59580	low	JA
AT3G59690	low	JA
AT3G59790	low	JA
AT3G59850	low	JA
AT3G59910	low	JA
AT3G60070	low	JA
AT3G60150	low	JA
AT3G60390	low	JA
AT3G60750	low	JA
AT3G60830	low	JA
AT3G60880	low	JA
AT3G60930	low	JA
AT3G61060	low	JA
AT3G61177	low	JA
AT3G61182	low	JA
AT3G61310	low	JA
AT3G61670	low	JA
AT3G61678	low	JA
AT3G61730	low	JA
AT3G61740	low	JA
AT3G61820	low	JA
AT3G61980	low	JA
AT3G62270	low	JA
AT3G62499	low	JA
AT3G62570	low	JA
AT3G62860	low	JA
AT3G62940	low	JA
AT3G63120	low	JA
AT3G63200	low	JA
AT3G63233	low	JA
AT3G63260	low	JA
AT3G63380	low	JA
AT4G00060	low	JA
AT4G00124	low	JA
AT4G00165	low	JA
AT4G00200	low	JA
AT4G00210	low	JA
AT4G00360	low	JA
AT4G00610	low	JA
AT4G00720	low	JA
AT4G00750	low	JA
AT4G00752	low	JA
AT4G00870	low	JA
AT4G00970	low	JA
AT4G01140	low	JA
AT4G01190	low	JA
AT4G01420	low	JA
AT4G01610	low	JA
AT4G01810	low	JA
AT4G01820	low	JA
AT4G01865	low	JA
AT4G01870	low	JA
AT4G01960	low	JA
AT4G02000	low	JA
AT4G02210	low	JA
AT4G02320	low	JA
AT4G02330	low	JA
AT4G02370	low	JA
AT4G02670	low	JA
AT4G02780	low	JA
AT4G02830	low	JA
AT4G03010	low	JA
AT4G03070	low	JA
AT4G03150	low	JA
AT4G03390	low	JA
AT4G03520	low	JA
AT4G03540	low	JA
AT4G04020	low	JA
AT4G04490	low	JA
AT4G04860	low	JA
AT4G04885	low	JA
AT4G04925	low	JA
AT4G04960	low	JA
AT4G05105	low	JA
AT4G08300	low	JA
AT4G08330	low	JA
AT4G08455	low	JA
AT4G08555	low	JA
AT4G08840	low	JA
AT4G08953	low	JA
AT4G08956	low	JA
AT4G09040	low	JA
AT4G09170	low	JA
AT4G09180	low	JA
AT4G09520	low	JA
AT4G09530	low	JA
AT4G09920	low	JA
AT4G10020	low	JA
AT4G10070	low	JA
AT4G10100	low	JA
AT4G10200	low	JA
AT4G10380	low	JA
AT4G10507	low	JA
AT4G10760	low	JA
AT4G11330	low	JA
AT4G11360	low	JA
AT4G11600	low	JA
AT4G11642	low	JA
AT4G11880	low	JA
AT4G11990	low	JA
AT4G12230	low	JA
AT4G12330	low	JA
AT4G12700	low	JA
AT4G12830	low	JA
AT4G13010	low	JA
AT4G13030	low	JA
AT4G13195	low	JA
AT4G13310	low	JA
AT4G13410	low	JA
AT4G13494	low	JA
AT4G13505	low	JA
AT4G13630	low	JA
AT4G13970	low	JA
AT4G14020	low	JA
AT4G14145	low	JA
AT4G14160	low	JA
AT4G14165	low	JA
AT4G14272	low	JA
AT4G14280	low	JA
AT4G14420	low	JA
AT4G14430	low	JA
AT4G14580	low	JA
AT4G14910	low	JA
AT4G14950	low	JA
AT4G15010	low	JA
AT4G15090	low	JA
AT4G15130	low	JA
AT4G15260	low	JA
AT4G15280	low	JA
AT4G15310	low	JA
AT4G15480	low	JA
AT4G15520	low	JA
AT4G15530	low	JA
AT4G15563	low	JA
AT4G15610	low	JA
AT4G15620	low	JA
AT4G15740	low	JA
AT4G15760	low	JA
AT4G15850	low	JA
AT4G15955	low	JA
AT4G16050	low	JA
AT4G16190	low	JA
AT4G16340	low	JA
AT4G16640	low	JA
AT4G16750	low	JA
AT4G16820	low	JA
AT4G17030	low	JA
AT4G17060	low	JA
AT4G17310	low	JA
AT4G17350	low	JA
AT4G17530	low	JA
AT4G17650	low	JA
AT4G17730	low	JA
AT4G18205	low	JA
AT4G18255	low	JA
AT4G18530	low	JA
AT4G18596	low	JA
AT4G18610	low	JA
AT4G18640	low	JA
AT4G18910	low	JA
AT4G18920	low	JA
AT4G19160	low	JA
AT4G19450	low	JA
AT4G19540	low	JA
AT4G19570	low	JA
AT4G19830	low	JA
AT4G19880	low	JA
AT4G20080	low	JA
AT4G20170	low	JA
AT4G20235	low	JA
AT4G20260	low	JA
AT4G20360	low	JA
AT4G20730	low	JA
AT4G20840	low	JA
AT4G21180	low	JA
AT4G21320	low	JA
AT4G21340	low	JA
AT4G21510	low	JA
AT4G21534	low	JA
AT4G21540	low	JA
AT4G21710	low	JA
AT4G21820	low	JA
AT4G21950	low	JA
AT4G22185	low	JA
AT4G22220	low	JA
AT4G22320	low	JA
AT4G22350	low	JA
AT4G22530	low	JA
AT4G22690	low	JA
AT4G22920	low	JA
AT4G22960	low	JA
AT4G23240	low	JA
AT4G23432	low	JA
AT4G23493	low	JA
AT4G23530	low	JA
AT4G23550	low	JA
AT4G23810	low	JA
AT4G23880	low	JA
AT4G23895	low	JA
AT4G23980	low	JA
AT4G24100	low	JA
AT4G24130	low	JA
AT4G24160	low	JA
AT4G24190	low	JA
AT4G24400	low	JA
AT4G24530	low	JA
AT4G24580	low	JA
AT4G24590	low	JA
AT4G24610	low	JA
AT4G24630	low	JA
AT4G24900	low	JA
AT4G25140	low	JA
AT4G25170	low	JA
AT4G25330	low	JA
AT4G25434	low	JA
AT4G25450	low	JA
AT4G25470	low	JA
AT4G25500	low	JA
AT4G25700	low	JA
AT4G25940	low	JA
AT4G26050	low	JA
AT4G26095	low	JA
AT4G26130	low	JA
AT4G26210	moderate	JA
AT4G26250	low	JA
AT4G26260	low	JA
AT4G26310	low	JA
AT4G26380	low	JA
AT4G26510	low	JA
AT4G26630	low	JA
AT4G26810	low	JA
AT4G26840	low	JA
AT4G26900	low	JA
AT4G26980	low	JA
AT4G27290	low	JA
AT4G27360	low	JA
AT4G27460	low	JA
AT4G27610	low	JA
AT4G27740	low	JA
AT4G27760	low	JA
AT4G27780	low	JA
AT4G27790	low	JA
AT4G27840	low	JA
AT4G27980	low	JA
AT4G28030	low	JA
AT4G28130	low	JA
AT4G28280	low	JA
AT4G28290	low	JA
AT4G28330	low	JA
AT4G28380	low	JA
AT4G28490	low	JA
AT4G28550	low	JA
AT4G28590	low	JA
AT4G28790	low	JA
AT4G28800	low	JA
AT4G28815	low	JA
AT4G29000	low	JA
AT4G29010	low	JA
AT4G29030	low	JA
AT4G29200	low	JA
AT4G29260	low	JA
AT4G29330	low	JA
AT4G29520	low	JA
AT4G29590	low	JA
AT4G29850	low	JA
AT4G29900	low	JA
AT4G29960	low	JA
AT4G30097	low	JA
AT4G30100	low	JA
AT4G30580	low	JA
AT4G30950	low	JA
AT4G30996	low	JA
AT4G31000	low	JA
AT4G31070	low	JA
AT4G31136	low	JA
AT4G31290	low	JA
AT4G31400	low	JA
AT4G31408	low	JA
AT4G31510	low	JA
AT4G31710	low	JA
AT4G31790	low	JA
AT4G31910	low	JA
AT4G32160	low	JA
AT4G32440	low	JA
AT4G32445	low	JA
AT4G32540	low	JA
AT4G32650	low	JA
AT4G32800	low	JA
AT4G32860	low	JA
AT4G32950	low	JA
AT4G33040	low	JA
AT4G33090	low	JA
AT4G33300	low	JA
AT4G33420	low	JA
AT4G33510	low	JA
AT4G33520	low	JA
AT4G33770	low	JA
AT4G33780	low	JA
AT4G33980	low	JA
AT4G34040	low	JA
AT4G34050	low	JA
AT4G34135	low	JA
AT4G34150	low	JA
AT4G34160	low	JA
AT4G34260	low	JA
AT4G34530	low	JA
AT4G34540	low	JA
AT4G34600	low	JA
AT4G34630	low	JA
AT4G34670	low	JA
AT4G34970	low	JA
AT4G35130	low	JA
AT4G35180	low	JA
AT4G35190	low	JA
AT4G35310	low	JA
AT4G35430	low	JA
AT4G35490	low	JA
AT4G35510	low	JA
AT4G35560	low	JA
AT4G35770	low	JA
AT4G35780	low	JA
AT4G35980	low	JA
AT4G36052	low	JA
AT4G36270	low	JA
AT4G36280	low	JA
AT4G36460	low	JA
AT4G36480	low	JA
AT4G36490	low	JA
AT4G36540	low	JA
AT4G36620	low	JA
AT4G36760	low	JA
AT4G36820	low	JA
AT4G37030	low	JA
AT4G37235	low	JA
AT4G37295	low	JA
AT4G37409	low	JA
AT4G37420	low	JA
AT4G37430	low	JA
AT4G37470	low	JA
AT4G37520	low	JA
AT4G37550	low	JA
AT4G37895	low	JA
AT4G37930	low	JA
AT4G38000	low	JA
AT4G38040	low	JA
AT4G38052	low	JA
AT4G38320	low	JA
AT4G38340	low	JA
AT4G38400	low	JA
AT4G38430	low	JA
AT4G39020	low	JA
AT4G39100	low	JA
AT4G39220	low	JA
AT4G39510	low	JA
AT4G39615	low	JA
AT4G39700	low	JA
AT4G39838	low	JA
AT4G39850	low	JA
AT4G40060	low	JA
AT5G01030	low	JA
AT5G01170	low	JA
AT5G01190	low	JA
AT5G01210	low	JA
AT5G01230	low	JA
AT5G01240	low	JA
AT5G01270	low	JA
AT5G01280	low	JA
AT5G01310	low	JA
AT5G01542	low	JA
AT5G01550	low	JA
AT5G01690	low	JA
AT5G01881	low	JA
AT5G01920	low	JA
AT5G02010	low	JA
AT5G02025	low	JA
AT5G02050	low	JA
AT5G02180	low	JA
AT5G02200	low	JA
AT5G02290	low	JA
AT5G02400	low	JA
AT5G02450	low	JA
AT5G02480	low	JA
AT5G02690	low	JA
AT5G02800	low	JA
AT5G02815	low	JA
AT5G03070	low	JA
AT5G03100	low	JA
AT5G03150	low	JA
AT5G03240	low	JA
AT5G03290	low	JA
AT5G03310	low	JA
AT5G03400	low	JA
AT5G03520	low	JA
AT5G03530	low	JA
AT5G03650	low	JA
AT5G03705	low	JA
AT5G03720	low	JA
AT5G03820	low	JA
AT5G03905	low	JA
AT5G03990	low	JA
AT5G04020	low	JA
AT5G04170	low	JA
AT5G04220	low	JA
AT5G04440	low	JA
AT5G04490	low	JA
AT5G04500	low	JA
AT5G04720	low	JA
AT5G04750	low	JA
AT5G04890	low	JA
AT5G04895	low	JA
AT5G04960	low	JA
AT5G05060	low	JA
AT5G05180	low	JA
AT5G05330	low	JA
AT5G05370	low	JA
AT5G05780	low	JA
AT5G05790	low	JA
AT5G05840	low	JA
AT5G05985	low	JA
AT5G06180	low	JA
AT5G06220	low	JA
AT5G06270	low	JA
AT5G06330	low	JA
AT5G06590	low	JA
AT5G06600	low	JA
AT5G06670	low	JA
AT5G06850	low	JA
AT5G06940	low	JA
AT5G07020	low	JA
AT5G07190	low	JA
AT5G07260	low	JA
AT5G07290	low	JA
AT5G07620	low	JA
AT5G07685	low	JA
AT5G07830	low	JA
AT5G07870	low	JA
AT5G07980	low	JA
AT5G08000	low	JA
AT5G08060	low	JA
AT5G08070	low	JA
AT5G08230	low	JA
AT5G08350	low	JA
AT5G08480	low	JA
AT5G08640	low	JA
AT5G08670	low	JA
AT5G09280	low	JA
AT5G09320	low	JA
AT5G09420	low	JA
AT5G09445	low	JA
AT5G09610	low	JA
AT5G09660	low	JA
AT5G09720	low	JA
AT5G09750	low	JA
AT5G09800	low	JA
AT5G09830	low	JA
AT5G10010	low	JA
AT5G10070	low	JA
AT5G10140	low	JA
AT5G10235	low	JA
AT5G10278	low	JA
AT5G10620	low	JA
AT5G10650	low	JA
AT5G10790	low	JA
AT5G10810	low	JA
AT5G10960	low	JA
AT5G11010	low	JA
AT5G11040	low	JA
AT5G11060	low	JA
AT5G11070	low	JA
AT5G11090	low	JA
AT5G11110	low	JA
AT5G11242	low	JA
AT5G11310	low	JA
AT5G11320	low	JA
AT5G11520	low	JA
AT5G11540	low	JA
AT5G11640	low	JA
AT5G11860	low	JA
AT5G11977	low	JA
AT5G12020	low	JA
AT5G12040	low	JA
AT5G12310	low	JA
AT5G12900	low	JA
AT5G12950	low	JA
AT5G13150	low	JA
AT5G13250	low	JA
AT5G13390	low	JA
AT5G13548	low	JA
AT5G13580	low	JA
AT5G13750	low	JA
AT5G13820	low	JA
AT5G13900	low	JA
AT5G14011	low	JA
AT5G14070	low	JA
AT5G14080	low	JA
AT5G14180	low	JA
AT5G14310	low	JA
AT5G14390	low	JA
AT5G14470	low	JA
AT5G14540	low	JA
AT5G14640	low	JA
AT5G14800	low	JA
AT5G14870	low	JA
AT5G14980	low	JA
AT5G15140	low	JA
AT5G15500	low	JA
AT5G15815	low	JA
AT5G15833	low	JA
AT5G15980	low	JA
AT5G16090	low	JA
AT5G16150	low	JA
AT5G16240	low	JA
AT5G16310	low	JA
AT5G16340	low	JA
AT5G16740	low	JA
AT5G16850	low	JA
AT5G16970	low	JA
AT5G16980	low	JA
AT5G17000	low	JA
AT5G17073	low	JA
AT5G17090	low	JA
AT5G17100	low	JA
AT5G17290	low	JA
AT5G17350	low	JA
AT5G17730	low	JA
AT5G17760	low	JA
AT5G17847	low	JA
AT5G18150	low	JA
AT5G18310	low	JA
AT5G18320	low	JA
AT5G18340	low	JA
AT5G18450	low	JA
AT5G18800	low	JA
AT5G18840	low	JA
AT5G18850	low	JA
AT5G18900	low	JA
AT5G18950	low	JA
AT5G18980	low	JA
AT5G19000	low	JA
AT5G19020	low	JA
AT5G19025	low	JA
AT5G19060	low	JA
AT5G19140	low	JA
AT5G19330	low	JA
AT5G19430	low	JA
AT5G19570	low	JA
AT5G19690	low	JA
AT5G19870	low	JA
AT5G20250	low	JA
AT5G20360	low	JA
AT5G20590	low	JA
AT5G20650	low	JA
AT5G20740	low	JA
AT5G20800	low	JA
AT5G20830	low	JA
AT5G20885	low	JA
AT5G21130	low	JA
AT5G21140	low	JA
AT5G22050	low	JA
AT5G22090	low	JA
AT5G22140	low	JA
AT5G22210	low	JA
AT5G22290	low	JA
AT5G22450	low	JA
AT5G22460	low	JA
AT5G22560	low	JA
AT5G22700	low	JA
AT5G22940	low	JA
AT5G23070	low	JA
AT5G23230	low	JA
AT5G23260	low	JA
AT5G23350	low	JA
AT5G23360	low	JA
AT5G23405	low	JA
AT5G23575	low	JA
AT5G23760	low	JA
AT5G23940	low	JA
AT5G23950	low	JA
AT5G24030	low	JA
AT5G24060	low	JA
AT5G24160	low	JA
AT5G24165	low	JA
AT5G24206	low	JA
AT5G24280	low	JA
AT5G24318	low	JA
AT5G24350	low	JA
AT5G24460	low	JA
AT5G24490	low	JA
AT5G24580	low	JA
AT5G24640	low	JA
AT5G24830	low	JA
AT5G24850	low	JA
AT5G24915	low	JA
AT5G25040	low	JA
AT5G25060	low	JA
AT5G25070	low	JA
AT5G25102	low	JA
AT5G25110	low	JA
AT5G25140	low	JA
AT5G25170	low	JA
AT5G25770	low	JA
AT5G26000	low	JA
AT5G26160	low	JA
AT5G26290	low	JA
AT5G26731	low	JA
AT5G26590	low	JA
AT5G26810	low	JA
AT5G26960	low	JA
AT5G26980	low	JA
AT5G26990	low	JA
AT5G27260	low	JA
AT5G27270	low	JA
AT5G27600	low	JA
AT5G27690	low	JA
AT5G27760	low	JA
AT5G27920	low	JA
AT5G27925	low	JA
AT5G28020	low	JA
AT5G28160	low	JA
AT5G28280	low	JA
AT5G28540	low	JA
AT5G28620	low	JA
AT5G28919	low	JA
AT5G30495	low	JA
AT5G30500	low	JA
AT5G33382	low	JA
AT5G35100	low	JA
AT5G35340	low	JA
AT5G35526	low	JA
AT5G35580	low	JA
AT5G35690	low	JA
AT5G35735	low	JA
AT5G35750	low	JA
AT5G35810	low	JA
AT5G35970	low	JA
AT5G36150	low	JA
AT5G37060	low	JA
AT5G37250	low	JA
AT5G37300	low	JA
AT5G37380	low	JA
AT5G37460	low	JA
AT5G37490	low	JA
AT5G37540	low	JA
AT5G37560	low	JA
AT5G37600	low	JA
AT5G37690	low	JA
AT5G37710	low	JA
AT5G37770	low	JA
AT5G38000	low	JA
AT5G38005	low	JA
AT5G38460	low	JA
AT5G38500	low	JA
AT5G38540	low	JA
AT5G38550	low	JA
AT5G38905	low	JA
AT5G39350	low	JA
AT5G39490	low	JA
AT5G39660	low	JA
AT5G39770	low	JA
AT5G39895	low	JA
AT5G39960	low	JA
AT5G40010	low	JA
AT5G40380	low	JA
AT5G40740	low	JA
AT5G40770	low	JA
AT5G40810	low	JA
AT5G40945	low	JA
AT5G41330	low	JA
AT5G41450	low	JA
AT5G41550	low	JA
AT5G41760	low	JA
AT5G41860	low	JA
AT5G41900	low	JA
AT5G41990	low	JA
AT5G41992	low	JA
AT5G42020	low	JA
AT5G42040	low	JA
AT5G42180	low	JA
AT5G42280	low	JA
AT5G42380	low	JA
AT5G42500	low	JA
AT5G42510	low	JA
AT5G42540	low	JA
AT5G42630	low	JA
AT5G42700	low	JA
AT5G42890	low	JA
AT5G43065	low	JA
AT5G43066	low	JA
AT5G43140	low	JA
AT5G43210	low	JA
AT5G43211	low	JA
AT5G43535	low	JA
AT5G44005	low	JA
AT5G44110	low	JA
AT5G44160	low	JA
AT5G44180	low	JA
AT5G44360	low	JA
AT5G44400	low	JA
AT5G44568	low	JA
AT5G44570	low	JA
AT5G44600	low	JA
AT5G44930	low	JA
AT5G45010	low	JA
AT5G45180	low	JA
AT5G45307	low	JA
AT5G45380	low	JA
AT5G45390	low	JA
AT5G45630	low	JA
AT5G45660	low	JA
AT5G45690	low	JA
AT5G45745	low	JA
AT5G45790	low	JA
AT5G45800	low	JA
AT5G45850	low	JA
AT5G45880	low	JA
AT5G45970	low	JA
AT5G46050	low	JA
AT5G46115	low	JA
AT5G46370	low	JA
AT5G46560	low	JA
AT5G46870	low	JA
AT5G46874	low	JA
AT5G46920	low	JA
AT5G46940	low	JA
AT5G46960	low	JA
AT5G47060	low	JA
AT5G47140	low	JA
AT5G47200	low	JA
AT5G47225	low	JA
AT5G47290	low	JA
AT5G47590	low	JA
AT5G47780	low	JA
AT5G47810	low	JA
AT5G47930	low	JA
AT5G47960	low	JA
AT5G48290	low	JA
AT5G48760	low	JA
AT5G48830	low	JA
AT5G48840	low	JA
AT5G48905	low	JA
AT5G49330	low	JA
AT5G49370	low	JA
AT5G49480	low	JA
AT5G49525	low	JA
AT5G49560	low	JA
AT5G49840	low	JA
AT5G49850	low	JA
AT5G49990	low	JA
AT5G50175	low	JA
AT5G50230	low	JA
AT5G50375	low	JA
AT5G50380	low	JA
AT5G51120	low	JA
AT5G51150	low	JA
AT5G51190	low	JA
AT5G51280	low	JA
AT5G51310	low	JA
AT5G51490	low	JA
AT5G51500	low	JA
AT5G51660	low	JA
AT5G51845	low	JA
AT5G51980	low	JA
AT5G51990	low	JA
AT5G52180	low	JA
AT5G52220	low	JA
AT5G52500	low	JA
AT5G52510	low	JA
AT5G52530	low	JA
AT5G52540	low	JA
AT5G52750	low	JA
AT5G52760	low	JA
AT5G52850	low	JA
AT5G52950	low	JA
AT5G53110	low	JA
AT5G53120	low	JA
AT5G53190	low	JA
AT5G53330	low	JA
AT5G53430	low	JA
AT5G53450	low	JA
AT5G53490	low	JA
AT5G53500	low	JA
AT5G53560	low	JA
AT5G53620	low	JA
AT5G53902	low	JA
AT5G54050	low	JA
AT5G54075	low	JA
AT5G54365	low	JA
AT5G54500	low	JA
AT5G54520	low	JA
AT5G54540	low	JA
AT5G54610	low	JA
AT5G54670	low	JA
AT5G54860	low	JA
AT5G54865	low	JA
AT5G54980	low	JA
AT5G55010	low	JA
AT5G55045	low	JA
AT5G55080	low	JA
AT5G55100	low	JA
AT5G55135	low	JA
AT5G55190	low	JA
AT5G55230	low	JA
AT5G55310	low	JA
AT5G55470	low	JA
AT5G55630	low	JA
AT5G55835	low	JA
AT5G55940	low	JA
AT5G55950	low	JA
AT5G56000	low	JA
AT5G56210	low	JA
AT5G56452	low	JA
AT5G56800	low	JA
AT5G57020	low	JA
AT5G57220	low	JA
AT5G57440	low	JA
AT5G57567	low	JA
AT5G57570	low	JA
AT5G57590	low	JA
AT5G57620	low	JA
AT5G57625	low	JA
AT5G57655	low	JA
AT5G57950	low	JA
AT5G58090	low	JA
AT5G58160	low	JA
AT5G58500	low	JA
AT5G58580	low	JA
AT5G58650	low	JA
AT5G58750	low	JA
AT5G58780	low	JA
AT5G58850	low	JA
AT5G59150	low	JA
AT5G59290	low	JA
AT5G59750	low	JA
AT5G59770	low	JA
AT5G59990	low	JA
AT5G60100	low	JA
AT5G60190	low	JA
AT5G60230	low	JA
AT5G60360	low	JA
AT5G60460	low	JA
AT5G60470	low	JA
AT5G60770	low	JA
AT5G60920	low	JA
AT5G61190	low	JA
AT5G61320	low	JA
AT5G61340	low	JA
AT5G61380	low	JA
AT5G61510	low	JA
AT5G61560	low	JA
AT5G61600	low	JA
AT5G61790	low	JA
AT5G61830	low	JA
AT5G61850	low	JA
AT5G62070	low	JA
AT5G62080	low	JA
AT5G62100	low	JA
AT5G62110	low	JA
AT5G62165	low	JA
AT5G62320	low	JA
AT5G62490	low	JA
AT5G62580	low	JA
AT5G62720	low	JA
AT5G62770	low	JA
AT5G62780	low	JA
AT5G62820	low	JA
AT5G62950	low	JA
AT5G63085	low	JA
AT5G63140	low	JA
AT5G63300	low	JA
AT5G63370	low	JA
AT5G63380	low	JA
AT5G63610	low	JA
AT5G63715	low	JA
AT5G63770	low	JA
AT5G63810	low	JA
AT5G63820	low	JA
AT5G64030	low	JA
AT5G64040	low	JA
AT5G64080	low	JA
AT5G64170	low	JA
AT5G64480	low	JA
AT5G64500	low	JA
AT5G64501	low	JA
AT5G64970	low	JA
AT5G65080	low	JA
AT5G65120	low	JA
AT5G65170	low	JA
AT5G65270	low	JA
AT5G65340	low	JA
AT5G65445	low	JA
AT5G65480	low	JA
AT5G65720	low	JA
AT5G65770	low	JA
AT5G65820	low	JA
AT5G65890	low	JA
AT5G65910	low	JA
AT5G66053	low	JA
AT5G66260	low	JA
AT5G66290	low	JA
AT5G66320	low	JA
AT5G66360	low	JA
AT5G66430	low	JA
AT5G66460	low	JA
AT5G66470	low	JA
AT5G66600	low	JA
AT5G66720	low	JA
AT5G66730	low	JA
AT5G66770	low	JA
AT5G66780	low	JA
AT5G67010	low	JA
AT5G67030	low	JA
AT5G67130	low	JA
AT5G67310	low	JA
AT5G67450	low	JA
AT5G67488	low	JA
AT5G67500	low	JA
AT5G67600	low	JA
AT5G67620	low	JA
AT5G67640	low	JA
AT1G75166	low	JA
AT5G05090	low	JA
AT2G07748	low	JA
AT2G07682	low	JA
AT2G07685	low	JA
AT2G07688	low	JA
AT2G07792	low	JA
AT2G07826	low	JA
AT2G07667	low	JA
AT2G07724	low	JA
AT2G07799	low	JA
AT2G07835	low	JA
AT1G01360	low	JA
AT1G01520	low	JA
AT1G01540	low	JA
AT1G02030	low	JA
AT1G02040	low	JA
AT1G02065	low	JA
AT1G02110	low	JA
AT1G02228	low	JA
AT1G02230	low	JA
AT1G02390	low	JA
AT1G02600	low	JA
AT1G02700	low	JA
AT1G02800	low	JA
AT1G03040	low	JA
AT1G03120	low	JA
AT1G03130	low	JA
AT1G03370	low	JA
AT1G03400	low	JA
AT1G03457	low	JA
AT1G03515	low	JA
AT1G03520	low	JA
AT1G03630	low	JA
AT1G03790	low	JA
AT1G04050	low	JA
AT1G04160	low	JA
AT1G04560	low	JA
AT1G04690	low	JA
AT1G04820	low	JA
AT1G04920	low	JA
AT1G05360	low	JA
AT1G05960	low	JA
AT1G06000	low	JA
AT1G06170	low	JA
AT1G06475	low	JA
AT1G06630	low	JA
AT1G06680	low	JA
AT1G06690	low	JA
AT1G06780	low	JA
AT1G06980	low	JA
AT1G07000	low	JA
AT1G07080	low	JA
AT1G07175	low	JA
AT1G07250	low	JA
AT1G07290	low	JA
AT1G07320	low	JA
AT1G07440	low	JA
AT1G07480	low	JA
AT1G07510	low	JA
AT1G07650	low	JA
AT1G07645	low	JA
AT1G07720	low	JA
AT1G07728	low	JA
AT1G07820	low	JA
AT1G08040	low	JA
AT1G08090	low	JA
AT1G08170	low	JA
AT1G08180	low	JA
AT1G08190	low	JA
AT1G08315	low	JA
AT1G08380	low	JA
AT1G08590	low	JA
AT1G08720	low	JA
AT1G08830	low	JA
AT1G08880	low	JA
AT1G08970	low	JA
AT1G09080	low	JA
AT1G09176	low	JA
AT1G09795	low	JA
AT1G09870	low	JA
AT1G09980	low	JA
AT1G10070	low	JA
AT1G10260	low	JA
AT1G10350	low	JA
AT1G10522	low	JA
AT1G10600	low	JA
AT1G10740	low	JA
AT1G10910	low	JA
AT1G10920	low	JA
AT1G10960	low	JA
AT1G11020	low	JA
AT1G11170	low	JA
AT1G11180	low	JA
AT1G11280	low	JA
AT1G11330	low	JA
AT1G11362	low	JA
AT1G11380	low	JA
AT1G11400	low	JA
AT1G11530	low	JA
AT1G11545	low	JA
AT1G11650	low	JA
AT1G11785	low	JA
AT1G11870	low	JA
AT1G12570	low	JA
AT1G12672	low	JA
AT1G12800	low	JA
AT1G12840	low	JA
AT1G12845	low	JA
AT1G13240	low	JA
AT1G13350	low	JA
AT1G13430	low	JA
AT1G13460	low	JA
AT1G13700	low	JA
AT1G13820	low	JA
AT1G13830	low	JA
AT1G13880	low	JA
AT1G13950	low	JA
AT1G13960	low	JA
AT1G14090	low	JA
AT1G14200	low	JA
AT1G14280	low	JA
AT1G14345	low	JA
AT1G14380	low	JA
AT1G14430	low	JA
AT1G14530	low	JA
AT1G14890	low	JA
AT1G15060	low	JA
AT1G15140	low	JA
AT1G15165	low	JA
AT1G15180	low	JA
AT1G15320	low	JA
AT1G15400	low	JA
AT1G15420	low	JA
AT1G15960	low	JA
AT1G15970	low	JA
AT1G16520	low	JA
AT1G16610	low	JA
AT1G16630	low	JA
AT1G16720	low	JA
AT1G16740	low	JA
AT1G16790	low	JA
AT1G17370	low	JA
AT1G17460	low	JA
AT1G17590	low	JA
AT1G17890	low	JA
AT1G18090	low	JA
AT1G18140	low	JA
AT1G18260	low	JA
AT1G18270	low	JA
AT1G18310	low	JA
AT1G18330	low	JA
AT1G18360	low	JA
AT1G18440	low	JA
AT1G18460	low	JA
AT1G18560	low	JA
AT1G18620	low	JA
AT1G18640	low	JA
AT1G18820	low	JA
AT1G18900	low	JA
AT1G18940	low	JA
AT1G18970	low	JA
AT1G19140	low	JA
AT1G19200	low	JA
AT1G19330	low	JA
AT1G19400	low	JA
AT1G19450	low	JA
AT1G19530	low	JA
AT1G19540	low	JA
AT1G19630	low	JA
AT1G19720	low	JA
AT1G19860	low	JA
AT1G19980	low	JA
AT1G20090	low	JA
AT1G20170	low	JA
AT1G20225	low	JA
AT1G20340	low	JA
AT1G20460	low	JA
AT1G20610	low	JA
AT1G20691	low	JA
AT1G20780	low	JA
AT1G20790	low	JA
AT1G20823	low	JA
AT1G20830	low	JA
AT1G20875	low	JA
AT1G20900	low	JA
AT1G21020	low	JA
AT1G21130	low	JA
AT1G21326	low	JA
AT1G21395	low	JA
AT1G21440	low	JA
AT1G21470	low	JA
AT1G21660	low	JA
AT1G21670	low	JA
AT1G21770	low	JA
AT1G21790	low	JA
AT1G21950	low	JA
AT1G21980	low	JA
AT1G22070	low	JA
AT1G22403	low	JA
AT1G22470	low	JA
AT1G22510	low	JA
AT1G22610	low	JA
AT1G22720	low	JA
AT1G22770	low	JA
AT1G22850	low	JA
AT1G22882	low	JA
AT1G22990	low	JA
AT1G23190	low	JA
AT1G23201	low	JA
AT1G23300	low	JA
AT1G23310	low	JA
AT1G23490	low	JA
AT1G23750	low	JA
AT1G24260	low	JA
AT1G24340	low	JA
AT1G24530	low	JA
AT1G24600	low	JA
AT1G25580	low	JA
AT1G26670	low	JA
AT1G26761	low	JA
AT1G26790	low	JA
AT1G26800	low	JA
AT1G27000	low	JA
AT1G27120	low	JA
AT1G27190	low	JA
AT1G27350	low	JA
AT1G27480	low	JA
AT1G27600	low	JA
AT1G27980	low	JA
AT1G28130	low	JA
AT1G28140	low	JA
AT1G28330	low	JA
AT1G28370	low	JA
AT1G28395	low	JA
AT1G28760	low	JA
AT1G29070	low	JA
AT1G29310	low	JA
AT1G29340	low	JA
AT1G29400	low	JA
AT1G29410	low	JA
AT1G29430	low	JA
AT1G29440	low	JA
AT1G29500	low	JA
AT1G29510	low	JA
AT1G29930	low	JA
AT1G30250	low	JA
AT1G30290	low	JA
AT1G30340	low	JA
AT1G30360	low	JA
AT1G30440	low	JA
AT1G30660	low	JA
AT1G31230	low	JA
AT1G31258	low	JA
AT1G31310	low	JA
AT1G31320	low	JA
AT1G31330	low	JA
AT1G31480	low	JA
AT1G31820	low	JA
AT1G31940	low	JA
AT1G32160	low	JA
AT1G32290	low	JA
AT1G32330	low	JA
AT1G32400	low	JA
AT1G32410	low	JA
AT1G32460	low	JA
AT1G32530	low	JA
AT1G32670	low	JA
AT1G32700	low	JA
AT1G32740	low	JA
AT1G32870	low	JA
AT1G32900	low	JA
AT1G33360	low	JA
AT1G33420	low	JA
AT1G33560	low	JA
AT1G33600	low	JA
AT1G33612	low	JA
AT1G34000	low	JA
AT1G34041	low	JA
AT1G34250	low	JA
AT1G34370	low	JA
AT1G34630	low	JA
AT1G35460	low	JA
AT1G35513	low	JA
AT1G35516	low	JA
AT1G36050	low	JA
AT1G36370	low	JA
AT1G36730	low	JA
AT1G36732	low	JA
AT1G42470	low	JA
AT1G43005	low	JA
AT1G43580	low	JA
AT1G43670	low	JA
AT1G43886	low	JA
AT1G44080	low	JA
AT1G44100	low	JA
AT1G44110	low	JA
AT1G44140	low	JA
AT1G44446	low	JA
AT1G44608	low	JA
AT1G44641	low	JA
AT1G44820	low	JA
AT1G47530	low	JA
AT1G47565	low	JA
AT1G47570	low	JA
AT1G48240	low	JA
AT1G48290	low	JA
AT1G48300	low	JA
AT1G48680	low	JA
AT1G48745	low	JA
AT1G48830	low	JA
AT1G48920	low	JA
AT1G49000	low	JA
AT1G49240	low	JA
AT1G49330	low	JA
AT1G49460	low	JA
AT1G49560	low	JA
AT1G49660	low	JA
AT1G49720	low	JA
AT1G49770	low	JA
AT1G49832	low	JA
AT1G49860	low	JA
AT1G49870	low	JA
AT1G49900	low	JA
AT1G50010	low	JA
AT1G50260	low	JA
AT1G50280	low	JA
AT1G50290	low	JA
AT1G50575	low	JA
AT1G50954	low	JA
AT1G51200	low	JA
AT1G51430	low	JA
AT1G51950	low	JA
AT1G52155	low	JA
AT1G52180	low	JA
AT1G52220	low	JA
AT1G52430	low	JA
AT1G52600	low	JA
AT1G52610	low	JA
AT1G52690	low	JA
AT1G52830	low	JA
AT1G52905	low	JA
AT1G53039	low	JA
AT1G53210	low	JA
AT1G53430	low	JA
AT1G53670	low	JA
AT1G53690	low	JA
AT1G53730	low	JA
AT1G53770	low	JA
AT1G53790	low	JA
AT1G54330	low	JA
AT1G54780	low	JA
AT1G55140	low	JA
AT1G55152	low	JA
AT1G55270	low	JA
AT1G55340	low	JA
AT1G55350	low	JA
AT1G55360	low	JA
AT1G55480	low	JA
AT1G55510	low	JA
AT1G55520	low	JA
AT1G55550	low	JA
AT1G55670	low	JA
AT1G56040	low	JA
AT1G56085	low	JA
AT1G56220	low	JA
AT1G56430	low	JA
AT1G56580	low	JA
AT1G57540	low	JA
AT1G57680	low	JA
AT1G58190	low	JA
AT1G58360	low	JA
AT1G58460	low	JA
AT1G59620	low	JA
AT1G59970	low	JA
AT1G59980	low	JA
AT1G60160	low	JA
AT1G60430	low	JA
AT1G60450	low	JA
AT1G60590	low	JA
AT1G60950	low	JA
AT1G60970	low	JA
AT1G61340	low	JA
AT1G61520	low	JA
AT1G61790	low	JA
AT1G62045	low	JA
AT1G62050	low	JA
AT1G62181	low	JA
AT1G62290	low	JA
AT1G62305	low	JA
AT1G62390	low	JA
AT1G62500	low	JA
AT1G62600	low	JA
AT1G62700	low	JA
AT1G62863	low	JA
AT1G63180	low	JA
AT1G63390	low	JA
AT1G63500	low	JA
AT1G63840	low	JA
AT1G63900	low	JA
AT1G64065	low	JA
AT1G64110	low	JA
AT1G64120	low	JA
AT1G64290	low	JA
AT1G64330	low	JA
AT1G64440	low	JA
AT1G64450	low	JA
AT1G64618	low	JA
AT1G65520	low	JA
AT1G66130	low	JA
AT1G67030	low	JA
AT1G67080	low	JA
AT1G67100	low	JA
AT1G67700	low	JA
AT1G67710	low	JA
AT1G67785	low	JA
AT1G67856	low	JA
AT1G67960	low	JA
AT1G68130	low	JA
AT1G68350	low	JA
AT1G68370	low	JA
AT1G68570	low	JA
AT1G68760	low	JA
AT1G69000	low	JA
AT1G69230	low	JA
AT1G69295	low	JA
AT1G69360	low	JA
AT1G69460	low	JA
AT1G69480	low	JA
AT1G69640	low	JA
AT1G69830	low	JA
AT1G69900	low	JA
AT1G69960	low	JA
AT1G70250	low	JA
AT1G70480	low	JA
AT1G70490	low	JA
AT1G70640	low	JA
AT1G70885	low	JA
AT1G70895	low	JA
AT1G70940	low	JA
AT1G71000	low	JA
AT1G71020	low	JA
AT1G71040	low	JA
AT1G71070	low	JA
AT1G71340	low	JA
AT1G71350	low	JA
AT1G71360	low	JA
AT1G71820	low	JA
AT1G71830	low	JA
AT1G71840	low	JA
AT1G71890	low	JA
AT1G72100	low	JA
AT1G72160	low	JA
AT1G72190	low	JA
AT1G72240	low	JA
AT1G72250	low	JA
AT1G72430	low	JA
AT1G72650	low	JA
AT1G72710	low	JA
AT1G72770	low	JA
AT1G73010	low	JA
AT1G73030	low	JA
AT1G73060	low	JA
AT1G73150	low	JA
AT1G73175	low	JA
AT1G73580	low	JA
AT1G73602	low	JA
AT1G73607	low	JA
AT1G73770	low	JA
AT1G73840	low	JA
AT1G73920	low	JA
AT1G73990	low	JA
AT1G74310	low	JA
AT1G74380	low	JA
AT1G74500	low	JA
AT1G75020	low	JA
AT1G75380	low	JA
AT1G75410	low	JA
AT1G75500	low	JA
AT1G75520	low	JA
AT1G75630	low	JA
AT1G75680	low	JA
AT1G75690	low	JA
AT1G75710	low	JA
AT1G75760	low	JA
AT1G75770	low	JA
AT1G75820	low	JA
AT1G75840	low	JA
AT1G76020	low	JA
AT1G76120	low	JA
AT1G76220	low	JA
AT1G76380	low	JA
AT1G76400	low	JA
AT1G76450	low	JA
AT1G76570	low	JA
AT1G76650	low	JA
AT1G76670	low	JA
AT1G76730	low	JA
AT1G76920	low	JA
AT1G76990	low	JA
AT1G77000	low	JA
AT1G77120	low	JA
AT1G77200	low	JA
AT1G77390	low	JA
AT1G77480	low	JA
AT1G77510	low	JA
AT1G77680	low	JA
AT1G77690	low	JA
AT1G77700	low	JA
AT1G77750	low	JA
AT1G77765	low	JA
AT1G78172	low	JA
AT1G78300	low	JA
AT1G78390	low	JA
AT1G78420	low	JA
AT1G78710	low	JA
AT1G78790	low	JA
AT1G78830	low	JA
AT1G78840	low	JA
AT1G78915	low	JA
AT1G78970	low	JA
AT1G78980	low	JA
AT1G78995	low	JA
AT1G79100	low	JA
AT1G79130	low	JA
AT1G79230	low	JA
AT1G79350	low	JA
AT1G79370	low	JA
AT1G79380	low	JA
AT1G79450	low	JA
AT1G79460	low	JA
AT1G79630	low	JA
AT1G79660	low	JA
AT1G79750	low	JA
AT1G80350	low	JA
AT1G80480	low	JA
AT1G80630	low	JA
AT1G80660	low	JA
AT1G80800	low	JA
AT1G80850	low	JA
AT1G80920	low	JA
AT2G01490	low	JA
AT2G01530	low	JA
AT2G01610	low	JA
AT2G01720	low	JA
AT2G01860	low	JA
AT2G01918	low	JA
AT2G01930	low	JA
AT2G01940	low	JA
AT2G02160	low	JA
AT2G02180	low	JA
AT2G02710	low	JA
AT2G02955	low	JA
AT2G03040	low	JA
AT2G03080	low	JA
AT2G03290	low	JA
AT2G03370	low	JA
AT2G03440	low	JA
AT2G03630	low	JA
AT2G03650	low	JA
AT2G03700	low	JA
AT2G03820	low	JA
AT2G04100	low	JA
AT2G04540	low	JA
AT2G04550	low	JA
AT2G05070	low	JA
AT2G05100	low	JA
AT2G05160	low	JA
AT2G05310	low	JA
AT2G05520	low	JA
AT2G06025	low	JA
AT2G06520	low	JA
AT2G07050	low	JA
AT2G07070	low	JA
AT2G11240	low	JA
AT2G11880	low	JA
AT2G12083	low	JA
AT2G14170	low	JA
AT2G14260	low	JA
AT2G14878	low	JA
AT2G15045	low	JA
AT2G15535	low	JA
AT2G15820	low	JA
AT2G15970	low	JA
AT2G16240	low	JA
AT2G16290	low	JA
AT2G16600	low	JA
AT2G16990	low	JA
AT2G17570	low	JA
AT2G17590	low	JA
AT2G17680	low	JA
AT2G17790	low	JA
AT2G17840	low	JA
AT2G17880	low	JA
AT2G17970	low	JA
AT2G18010	low	JA
AT2G18050	low	JA
AT2G18230	low	JA
AT2G18260	low	JA
AT2G18310	low	JA
AT2G18340	low	JA
AT2G18550	low	JA
AT2G18876	low	JA
AT2G19160	low	JA
AT2G19582	low	JA
AT2G19770	low	JA
AT2G19796	low	JA
AT2G19820	low	JA
AT2G19860	low	JA
AT2G20060	low	JA
AT2G20400	low	JA
AT2G20770	low	JA
AT2G20835	low	JA
AT2G20880	low	JA
AT2G21180	low	JA
AT2G21235	low	JA
AT2G21410	low	JA
AT2G21570	low	JA
AT2G21720	low	JA
AT2G21860	low	JA
AT2G21895	low	JA
AT2G21950	low	JA
AT2G22125	low	JA
AT2G22390	low	JA
AT2G22630	low	JA
AT2G22690	low	JA
AT2G22980	low	JA
AT2G23000	low	JA
AT2G23150	low	JA
AT2G23370	low	JA
AT2G23600	low	JA
AT2G23610	low	JA
AT2G23690	low	JA
AT2G23990	low	JA
AT2G24130	low	JA
AT2G24360	low	JA
AT2G24420	low	JA
AT2G24540	low	JA
AT2G24625	low	JA
AT2G24762	low	JA
AT2G25110	low	JA
AT2G25250	low	JA
AT2G25530	low	JA
AT2G25690	low	JA
AT2G25890	low	JA
AT2G26130	low	JA
AT2G26211	low	JA
AT2G26350	low	JA
AT2G26511	low	JA
AT2G26520	low	JA
AT2G26570	low	JA
AT2G26692	low	JA
AT2G26760	low	JA
AT2G26770	low	JA
AT2G26800	low	JA
AT2G27950	low	JA
AT2G28080	low	JA
AT2G28085	low	JA
AT2G28190	low	JA
AT2G28250	low	JA
AT2G28390	low	JA
AT2G28610	low	JA
AT2G28630	low	JA
AT2G28800	low	JA
AT2G29125	low	JA
AT2G29380	low	JA
AT2G29540	low	JA
AT2G29610	low	JA
AT2G29650	low	JA
AT2G29740	low	JA
AT2G29760	low	JA
AT2G30010	low	JA
AT2G30200	low	JA
AT2G30250	low	JA
AT2G30390	low	JA
AT2G30570	low	JA
AT2G30575	low	JA
AT2G30860	low	JA
AT2G30930	low	JA
AT2G30945	low	JA
AT2G30950	low	JA
AT2G31010	low	JA
AT2G31018	low	JA
AT2G31270	low	JA
AT2G31580	low	JA
AT2G31680	low	JA
AT2G31730	low	JA
AT2G31840	low	JA
AT2G31870	low	JA
AT2G31940	low	JA
AT2G31955	low	JA
AT2G32080	low	JA
AT2G32315	low	JA
AT2G32650	low	JA
AT2G32720	low	JA
AT2G32760	low	JA
AT2G32920	low	JA
AT2G33280	low	JA
AT2G33480	low	JA
AT2G33585	low	JA
AT2G33847	low	JA
AT2G33990	low	JA
AT2G34420	low	JA
AT2G34430	low	JA
AT2G34460	low	JA
AT2G34710	low	JA
AT2G34730	low	JA
AT2G34770	low	JA
AT2G34830	low	JA
AT2G34990	low	JA
AT2G35000	low	JA
AT2G35060	low	JA
AT2G35070	low	JA
AT2G35290	low	JA
AT2G35300	low	JA
AT2G35585	low	JA
AT2G35650	low	JA
AT2G35680	low	JA
AT2G35700	low	JA
AT2G35990	low	JA
AT2G36280	low	JA
AT2G36300	low	JA
AT2G36390	low	JA
AT2G36540	low	JA
AT2G36632	low	JA
AT2G36880	low	JA
AT2G37060	low	JA
AT2G37130	low	JA
AT2G37450	low	JA
AT2G37530	low	JA
AT2G37660	low	JA
AT2G37880	low	JA
AT2G37940	low	JA
AT2G37970	low	JA
AT2G38025	low	JA
AT2G38090	low	JA
AT2G38260	low	JA
AT2G38340	low	JA
AT2G38530	low	JA
AT2G38610	low	JA
AT2G38650	low	JA
AT2G38740	low	JA
AT2G38905	low	JA
AT2G39080	low	JA
AT2G39170	low	JA
AT2G39240	low	JA
AT2G39270	low	JA
AT2G39700	low	JA
AT2G39720	low	JA
AT2G39740	low	JA
AT2G40080	low	JA
AT2G40110	low	JA
AT2G40140	low	JA
AT2G40300	low	JA
AT2G40330	low	JA
AT2G40480	low	JA
AT2G40640	low	JA
AT2G40710	low	JA
AT2G40711	low	JA
AT2G40800	low	JA
AT2G40820	low	JA
AT2G40860	low	JA
AT2G40900	low	JA
AT2G41010	low	JA
AT2G41110	low	JA
AT2G41200	low	JA
AT2G41240	low	JA
AT2G41250	low	JA
AT2G41280	low	JA
AT2G41705	low	JA
AT2G41770	low	JA
AT2G41790	low	JA
AT2G41810	low	JA
AT2G41905	low	JA
AT2G42020	low	JA
AT2G42030	low	JA
AT2G42220	low	JA
AT2G42247	low	JA
AT2G42300	low	JA
AT2G42320	low	JA
AT2G42485	low	JA
AT2G42580	low	JA
AT2G42590	low	JA
AT2G42800	low	JA
AT2G42880	low	JA
AT2G42900	low	JA
AT2G43018	low	JA
AT2G43040	low	JA
AT2G43240	low	JA
AT2G43320	low	JA
AT2G43570	low	JA
AT2G43795	low	JA
AT2G44060	low	JA
AT2G44610	low	JA
AT2G44730	low	JA
AT2G44780	low	JA
AT2G45023	low	JA
AT2G45170	low	JA
AT2G45210	low	JA
AT2G45220	low	JA
AT2G45250	low	JA
AT2G45260	low	JA
AT2G45310	low	JA
AT2G45440	low	JA
AT2G45490	low	JA
AT2G45610	low	JA
AT2G45730	low	JA
AT2G45990	low	JA
AT2G46060	low	JA
AT2G46170	low	JA
AT2G46290	low	JA
AT2G46308	low	JA
AT2G46380	low	JA
AT2G46490	low	JA
AT2G46610	low	JA
AT2G46662	low	JA
AT2G46700	low	JA
AT2G46820	low	JA
AT2G46990	low	JA
AT2G47060	low	JA
AT2G47390	low	JA
AT2G47450	low	JA
AT2G47500	low	JA
AT2G47560	low	JA
AT2G47600	low	JA
AT2G47730	low	JA
AT2G47920	low	JA
AT2G47930	low	JA
AT3G01060	low	JA
AT3G01290	low	JA
AT3G01400	low	JA
AT3G01430	low	JA
AT3G01572	low	JA
AT3G01580	low	JA
AT3G01640	low	JA
AT3G01700	low	JA
AT3G01740	low	JA
AT3G02040	low	JA
AT3G02310	low	JA
AT3G02315	low	JA
AT3G02390	low	JA
AT3G02480	low	JA
AT3G02520	low	JA
AT3G03200	low	JA
AT3G03250	low	JA
AT3G03320	low	JA
AT3G03350	low	JA
AT3G03470	low	JA
AT3G03630	low	JA
AT3G03800	low	JA
AT3G03820	low	JA
AT3G04020	low	JA
AT3G04430	low	JA
AT3G04500	low	JA
AT3G04860	low	JA
AT3G05110	low	JA
AT3G05200	low	JA
AT3G05380	low	JA
AT3G05520	low	JA
AT3G05580	low	JA
AT3G05750	low	JA
AT3G05800	low	JA
AT3G05900	low	JA
AT3G06280	low	JA
AT3G06420	low	JA
AT3G06435	low	JA
AT3G06570	low	JA
AT3G06590	low	JA
AT3G66656	low	JA
AT3G06720	low	JA
AT3G06850	low	JA
AT3G07005	low	JA
AT3G07090	low	JA
AT3G07470	low	JA
AT3G07550	low	JA
AT3G07690	low	JA
AT3G07780	low	JA
AT3G07870	low	JA
AT3G08020	low	JA
AT3G08530	low	JA
AT3G08630	low	JA
AT3G08885	low	JA
AT3G08930	low	JA
AT3G08940	low	JA
AT3G09150	low	JA
AT3G09560	low	JA
AT3G09660	low	JA
AT3G09690	low	JA
AT3G10040	low	JA
AT3G10100	low	JA
AT3G10110	low	JA
AT3G10250	low	JA
AT3G10310	low	JA
AT3G10405	low	JA
AT3G10410	low	JA
AT3G10572	low	JA
AT3G10650	low	JA
AT3G10670	low	JA
AT3G10730	low	JA
AT3G10915	low	JA
AT3G11050	low	JA
AT3G11330	low	JA
AT3G11770	low	JA
AT3G11910	low	JA
AT3G12210	low	JA
AT3G12290	low	JA
AT3G12390	low	JA
AT3G12570	low	JA
AT3G12590	low	JA
AT3G12977	low	JA
AT3G13360	low	JA
AT3G13380	low	JA
AT3G13404	low	JA
AT3G13445	low	JA
AT3G13450	low	JA
AT3G13500	low	JA
AT3G13660	low	JA
AT3G13980	low	JA
AT3G14150	low	JA
AT3G14280	low	JA
AT3G14350	low	JA
AT3G14560	low	JA
AT3G14810	low	JA
AT3G14890	low	JA
AT3G14930	low	JA
AT3G15020	low	JA
AT3G15090	low	JA
AT3G15180	low	JA
AT3G15250	low	JA
AT3G15290	low	JA
AT3G15350	low	JA
AT3G15356	low	JA
AT3G15357	low	JA
AT3G15420	low	JA
AT3G15450	low	JA
AT3G15530	low	JA
AT3G15548	low	JA
AT3G15620	low	JA
AT3G15770	low	JA
AT3G15850	low	JA
AT3G15980	low	JA
AT3G16000	low	JA
AT3G16140	low	JA
AT3G16170	low	JA
AT3G16940	low	JA
AT3G17040	low	JA
AT3G17440	low	JA
AT3G17668	low	JA
AT3G17710	low	JA
AT3G17790	low	JA
AT3G17800	low	JA
AT3G18030	low	JA
AT3G18282	low	JA
AT3G18360	low	JA
AT3G18610	low	JA
AT3G18660	low	JA
AT3G18773	low	JA
AT3G18815	low	JA
AT3G18860	low	JA
AT3G19045	low	JA
AT3G19170	low	JA
AT3G19180	low	JA
AT3G19340	low	JA
AT3G19595	low	JA
AT3G19670	low	JA
AT3G19850	low	JA
AT3G19920	low	JA
AT3G20100	low	JA
AT3G20250	low	JA
AT3G20550	low	JA
AT3G20600	low	JA
AT3G20650	low	JA
AT3G20720	low	JA
AT3G20860	low	JA
AT3G21060	low	JA
AT3G21250	low	JA
AT3G21260	low	JA
AT3G21865	low	JA
AT3G21870	low	JA
AT3G21890	low	JA
AT3G22100	low	JA
AT3G22670	low	JA
AT3G22750	low	JA
AT3G23080	low	JA
AT3G23090	low	JA
AT3G23600	low	JA
AT3G23690	low	JA
AT3G23700	low	JA
AT3G24120	low	JA
AT3G24440	low	JA
AT3G24500	low	JA
AT3G24542	low	JA
AT3G24614	low	JA
AT3G25165	low	JA
AT3G25500	low	JA
AT3G25540	low	JA
AT3G25715	low	JA
AT3G25725	low	JA
AT3G26000	low	JA
AT3G26125	low	JA
AT3G26134	low	JA
AT3G26180	low	JA
AT3G26300	low	JA
AT3G26720	low	JA
AT3G26730	low	JA
AT3G26744	low	JA
AT3G26910	low	JA
AT3G26935	low	JA
AT3G27020	low	JA
AT3G27040	low	JA
AT3G27050	low	JA
AT3G27380	low	JA
AT3G27470	low	JA
AT3G27540	low	JA
AT3G27570	low	JA
AT3G27680	low	JA
AT3G27690	low	JA
AT3G27870	low	JA
AT3G27886	low	JA
AT3G28220	low	JA
AT3G28650	low	JA
AT3G28695	low	JA
AT3G28918	low	JA
AT3G29075	low	JA
AT3G29180	low	JA
AT3G29320	low	JA
AT3G29640	low	JA
AT3G29805	low	JA
AT3G30300	low	JA
AT3G30460	low	JA
AT3G30778	low	JA
AT3G42860	low	JA
AT3G43210	low	JA
AT3G43220	low	JA
AT3G43600	low	JA
AT3G44230	low	JA
AT3G44730	low	JA
AT3G44820	low	JA
AT3G45252	low	JA
AT3G45730	low	JA
AT3G45820	low	JA
AT3G46020	low	JA
AT3G46250	low	JA
AT3G46385	low	JA
AT3G46520	low	JA
AT3G46580	low	JA
AT3G46600	low	JA
AT3G46780	low	JA
AT3G46830	low	JA
AT3G46910	low	JA
AT3G47060	low	JA
AT3G47160	low	JA
AT3G47210	low	JA
AT3G47280	low	JA
AT3G47290	low	JA
AT3G47500	low	JA
AT3G47550	low	JA
AT3G47620	low	JA
AT3G47680	low	JA
AT3G47965	low	JA
AT3G48000	low	JA
AT3G48020	low	JA
AT3G48090	low	JA
AT3G48120	low	JA
AT3G48140	low	JA
AT3G48260	low	JA
AT3G48510	low	JA
AT3G48530	low	JA
AT3G48740	low	JA
AT3G48810	low	JA
AT3G49140	low	JA
AT3G49220	low	JA
AT3G49350	low	JA
AT3G49530	low	JA
AT3G50330	low	JA
AT3G50380	low	JA
AT3G50400	low	JA
AT3G50480	low	JA
AT3G50560	low	JA
AT3G50625	low	JA
AT3G50685	low	JA
AT3G50695	low	JA
AT3G50760	low	JA
AT3G50840	low	JA
AT3G50845	low	JA
AT3G50920	low	JA
AT3G50980	low	JA
AT3G51180	low	JA
AT3G51360	low	JA
AT3G51470	low	JA
AT3G51510	low	JA
AT3G51910	low	JA
AT3G51920	low	JA
AT3G51930	low	JA
AT3G52100	low	JA
AT3G52530	low	JA
AT3G52920	low	JA
AT3G52990	low	JA
AT3G53470	low	JA
AT3G53540	low	JA
AT3G53620	low	JA
AT3G53650	low	JA
AT3G53668	low	JA
AT3G54050	low	JA
AT3G54130	low	JA
AT3G54250	low	JA
AT3G54320	low	JA
AT3G54360	low	JA
AT3G54390	low	JA
AT3G54620	low	JA
AT3G54840	low	JA
AT3G54890	low	JA
AT3G55580	low	JA
AT3G55780	low	JA
AT3G55795	low	JA
AT3G56090	low	JA
AT3G56170	low	JA
AT3G56250	low	JA
AT3G56270	low	JA
AT3G56290	low	JA
AT3G56330	low	JA
AT3G56480	low	JA
AT3G56490	low	JA
AT3G56580	low	JA
AT3G56920	low	JA
AT3G57060	low	JA
AT3G57520	low	JA
AT3G57780	low	JA
AT3G58100	low	JA
AT3G58140	low	JA
AT3G58190	low	JA
AT3G58450	low	JA
AT3G58540	low	JA
AT3G58600	low	JA
AT3G58750	low	JA
AT3G59280	low	JA
AT3G59470	low	JA
AT3G59500	low	JA
AT3G59670	low	JA
AT3G59780	low	JA
AT3G59926	low	JA
AT3G59930	low	JA
AT3G60030	low	JA
AT3G60540	low	JA
AT3G60550	low	JA
AT3G60780	low	JA
AT3G60850	low	JA
AT3G60900	low	JA
AT3G60980	low	JA
AT3G61150	low	JA
AT3G61160	low	JA
AT3G61415	low	JA
AT3G61450	low	JA
AT3G61490	low	JA
AT3G61560	low	JA
AT3G61680	low	JA
AT3G61755	low	JA
AT3G61860	low	JA
AT3G61950	low	JA
AT3G61960	low	JA
AT3G62110	low	JA
AT3G62140	low	JA
AT3G62150	low	JA
AT3G62190	low	JA
AT3G62410	low	JA
AT3G62430	low	JA
AT3G62735	low	JA
AT3G62870	low	JA
AT3G62970	low	JA
AT3G63003	low	JA
AT3G63030	low	JA
AT3G63070	low	JA
AT3G63088	low	JA
AT3G63130	low	JA
AT3G63150	low	JA
AT3G63310	low	JA
AT3G63340	low	JA
AT3G63490	low	JA
AT3G63520	low	JA
AT3G63530	low	JA
AT4G00085	low	JA
AT4G00305	low	JA
AT4G00440	low	JA
AT4G00530	low	JA
AT4G00570	low	JA
AT4G00840	low	JA
AT4G00990	low	JA
AT4G01050	low	JA
AT4G01070	low	JA
AT4G01090	low	JA
AT4G01150	low	JA
AT4G01240	low	JA
AT4G01280	low	JA
AT4G01360	low	JA
AT4G01540	low	JA
AT4G01590	low	JA
AT4G01670	low	JA
AT4G01760	low	JA
AT4G01800	low	JA
AT4G01860	low	JA
AT4G01880	low	JA
AT4G01910	low	JA
AT4G01935	low	JA
AT4G01950	low	JA
AT4G02080	low	JA
AT4G02110	low	JA
AT4G02350	low	JA
AT4G02410	low	JA
AT4G02500	low	JA
AT4G02620	low	JA
AT4G02890	low	JA
AT4G03039	low	JA
AT4G03100	low	JA
AT4G03110	low	JA
AT4G04640	low	JA
AT4G04692	low	JA
AT4G04870	low	JA
AT4G05018	low	JA
AT4G05053	low	JA
AT4G05070	low	JA
AT4G05095	low	JA
AT4G07825	low	JA
AT4G07990	low	JA
AT4G08150	low	JA
AT4G08180	low	JA
AT4G08230	low	JA
AT4G08930	low	JA
AT4G09060	low	JA
AT4G09190	low	JA
AT4G09432	low	JA
AT4G09650	low	JA
AT4G09760	low	JA
AT4G09970	low	JA
AT4G10040	low	JA
AT4G10080	low	JA
AT4G10730	low	JA
AT4G10820	low	JA
AT4G10910	low	JA
AT4G10960	low	JA
AT4G10970	low	JA
AT4G11175	low	JA
AT4G11211	low	JA
AT4G11355	low	JA
AT4G11370	low	JA
AT4G11660	low	JA
AT4G11810	low	JA
AT4G11830	low	JA
AT4G11845	low	JA
AT4G11876	low	JA
AT4G11960	low	JA
AT4G12005	low	JA
AT4G12070	low	JA
AT4G12120	low	JA
AT4G12410	low	JA
AT4G12460	low	JA
AT4G12800	low	JA
AT4G12990	low	JA
AT4G13245	low	JA
AT4G13250	low	JA
AT4G13350	low	JA
AT4G13400	low	JA
AT4G13460	low	JA
AT4G13495	low	JA
AT4G13530	low	JA
AT4G13620	low	JA
AT4G13710	low	JA
AT4G13850	low	JA
AT4G14270	low	JA
AT4G14290	low	JA
AT4G14310	low	JA
AT4G14360	low	JA
AT4G14380	low	JA
AT4G14470	low	JA
AT4G14540	low	JA
AT4G14560	low	JA
AT4G14590	low	JA
AT4G14720	low	JA
AT4G14723	low	JA
AT4G14770	low	JA
AT4G14805	low	JA
AT4G14819	low	JA
AT4G14960	low	JA
AT4G15120	low	JA
AT4G15140	low	JA
AT4G15240	low	JA
AT4G15248	low	JA
AT4G15470	low	JA
AT4G15545	low	JA
AT4G16141	low	JA
AT4G16146	low	JA
AT4G16260	low	JA
AT4G16515	low	JA
AT4G16540	low	JA
AT4G16560	low	JA
AT4G16563	low	JA
AT4G16610	low	JA
AT4G16660	low	JA
AT4G16810	low	JA
AT4G16845	low	JA
AT4G17080	low	JA
AT4G17098	low	JA
AT4G17300	low	JA
AT4G17330	low	JA
AT4G17340	low	JA
AT4G17490	low	JA
AT4G17505	low	JA
AT4G17540	low	JA
AT4G17560	low	JA
AT4G17765	low	JA
AT4G17905	low	JA
AT4G17940	low	JA
AT4G18340	low	JA
AT4G18422	low	JA
AT4G18630	low	JA
AT4G18650	low	JA
AT4G18720	low	JA
AT4G18810	low	JA
AT4G19220	low	JA
AT4G19390	low	JA
AT4G19510	low	JA
AT4G19560	low	JA
AT4G19860	low	JA
AT4G19950	low	JA
AT4G20310	low	JA
AT4G20362	low	JA
AT4G20450	low	JA
AT4G20820	low	JA
AT4G20880	low	JA
AT4G21020	low	JA
AT4G21170	low	JA
AT4G21216	low	JA
AT4G21270	low	JA
AT4G21745	low	JA
AT4G21880	low	JA
AT4G22240	low	JA
AT4G22270	low	JA
AT4G22570	low	JA
AT4G22680	low	JA
AT4G22745	low	JA
AT4G22850	low	JA
AT4G22890	low	JA
AT4G23450	low	JA
AT4G23490	low	JA
AT4G23650	low	JA
AT4G23660	low	JA
AT4G23720	low	JA
AT4G23820	low	JA
AT4G23910	low	JA
AT4G23920	low	JA
AT4G24230	low	JA
AT4G24260	low	JA
AT4G24565	low	JA
AT4G24740	low	JA
AT4G24800	low	JA
AT4G24805	low	JA
AT4G25180	low	JA
AT4G25580	low	JA
AT4G25680	low	JA
AT4G25760	low	JA
AT4G25800	low	JA
AT4G25990	low	JA
AT4G26080	low	JA
AT4G26140	low	JA
AT4G26760	low	JA
AT4G26890	low	JA
AT4G26910	low	JA
AT4G27250	low	JA
AT4G27350	low	JA
AT4G27510	low	JA
AT4G27540	low	JA
AT4G27560	low	JA
AT4G27940	low	JA
AT4G27950	low	JA
AT4G28080	low	JA
AT4G28440	low	JA
AT4G28610	low	JA
AT4G28640	low	JA
AT4G28860	low	JA
AT4G29160	low	JA
AT4G29190	low	JA
AT4G29310	low	JA
AT4G29440	low	JA
AT4G29730	low	JA
AT4G29890	low	JA
AT4G30850	low	JA
AT4G30860	low	JA
AT4G31080	low	JA
AT4G31115	low	JA
AT4G31310	low	JA
AT4G31340	low	JA
AT4G31351	low	JA
AT4G31830	low	JA
AT4G31877	low	JA
AT4G32140	low	JA
AT4G32200	low	JA
AT4G32285	low	JA
AT4G32300	low	JA
AT4G32770	low	JA
AT4G32920	low	JA
AT4G33010	low	JA
AT4G33080	low	JA
AT4G33660	low	JA
AT4G33740	low	JA
AT4G33950	low	JA
AT4G34030	low	JA
AT4G34110	low	JA
AT4G34120	low	JA
AT4G34170	low	JA
AT4G34190	low	JA
AT4G34350	low	JA
AT4G34490	low	JA
AT4G34680	low	JA
AT4G34750	low	JA
AT4G34770	low	JA
AT4G34840	low	JA
AT4G34860	low	JA
AT4G34870	low	JA
AT4G34975	low	JA
AT4G34980	low	JA
AT4G35140	low	JA
AT4G35250	low	JA
AT4G35320	low	JA
AT4G35440	low	JA
AT4G35783	low	JA
AT4G35940	low	JA
AT4G36030	low	JA
AT4G36105	low	JA
AT4G36110	low	JA
AT4G36197	low	JA
AT4G36600	low	JA
AT4G36720	low	JA
AT4G36780	low	JA
AT4G36880	low	JA
AT4G36960	low	JA
AT4G37175	low	JA
AT4G37180	low	JA
AT4G37220	low	JA
AT4G37225	low	JA
AT4G37682	low	JA
AT4G37750	low	JA
AT4G37900	low	JA
AT4G38220	low	JA
AT4G38300	low	JA
AT4G38310	low	JA
AT4G38550	low	JA
AT4G38700	low	JA
AT4G38825	low	JA
AT4G38970	low	JA
AT4G39000	low	JA
AT4G39070	low	JA
AT4G39235	low	JA
AT4G39330	low	JA
AT5G01110	low	JA
AT5G01215	low	JA
AT5G01300	low	JA
AT5G01370	low	JA
AT5G01530	low	JA
AT5G01595	low	JA
AT5G01610	low	JA
AT5G01760	low	JA
AT5G01840	low	JA
AT5G01990	low	JA
AT5G02120	low	JA
AT5G02160	low	JA
AT5G02270	low	JA
AT5G02380	low	JA
AT5G02430	low	JA
AT5G02470	low	JA
AT5G02490	low	JA
AT5G02650	low	JA
AT5G02750	low	JA
AT5G02790	low	JA
AT5G02820	low	JA
AT5G02860	low	JA
AT5G02880	low	JA
AT5G02890	low	JA
AT5G02960	low	JA
AT5G03130	low	JA
AT5G03490	low	JA
AT5G03495	low	JA
AT5G03640	low	JA
AT5G03890	low	JA
AT5G03940	low	JA
AT5G04000	low	JA
AT5G04090	low	JA
AT5G04270	low	JA
AT5G04410	low	JA
AT5G04670	low	JA
AT5G04740	low	JA
AT5G04840	low	JA
AT5G04860	low	JA
AT5G04885	low	JA
AT5G04900	low	JA
AT5G05210	low	JA
AT5G05435	low	JA
AT5G05795	low	JA
AT5G05870	low	JA
AT5G05965	low	JA
AT5G06080	low	JA
AT5G06090	low	JA
AT5G06710	low	JA
AT5G06800	low	JA
AT5G07000	low	JA
AT5G07090	low	JA
AT5G07250	low	JA
AT5G07270	low	JA
AT5G08040	low	JA
AT5G08150	low	JA
AT5G08410	low	JA
AT5G08630	low	JA
AT5G08680	low	JA
AT5G09230	low	JA
AT5G09443	low	JA
AT5G09590	low	JA
AT5G09670	low	JA
AT5G09672	low	JA
AT5G09960	low	JA
AT5G09990	low	JA
AT5G10190	low	JA
AT5G10730	low	JA
AT5G10745	low	JA
AT5G10850	low	JA
AT5G10860	low	JA
AT5G10930	low	JA
AT5G10970	low	JA
AT5G11560	low	JA
AT5G11580	low	JA
AT5G11650	low	JA
AT5G11730	low	JA
AT5G11790	low	JA
AT5G12010	low	JA
AT5G12150	low	JA
AT5G12990	low	JA
AT5G13450	low	JA
AT5G13630	low	JA
AT5G13850	low	JA
AT5G13980	low	JA
AT5G14010	low	JA
AT5G14260	low	JA
AT5G14370	low	JA
AT5G14495	low	JA
AT5G14500	low	JA
AT5G14610	low	JA
AT5G14790	low	JA
AT5G14920	low	JA
AT5G15090	low	JA
AT5G15180	low	JA
AT5G15210	low	JA
AT5G15230	low	JA
AT5G15260	low	JA
AT5G15290	low	JA
AT5G15440	low	JA
AT5G15450	low	JA
AT5G15530	low	JA
AT5G15570	low	JA
AT5G15620	low	JA
AT5G15690	low	JA
AT5G15710	low	JA
AT5G15740	low	JA
AT5G15800	low	JA
AT5G15830	low	JA
AT5G15853	low	JA
AT5G15910	low	JA
AT5G15948	low	JA
AT5G16023	low	JA
AT5G16060	low	JA
AT5G16390	low	JA
AT5G16480	low	JA
AT5G16500	low	JA
AT5G16550	low	JA
AT5G16620	low	JA
AT5G16630	low	JA
AT5G16710	low	JA
AT5G16990	low	JA
AT5G17160	low	JA
AT5G17165	low	JA
AT5G17240	low	JA
AT5G17360	low	JA
AT5G17860	low	JA
AT5G17880	low	JA
AT5G18020	low	JA
AT5G18085	low	JA
AT5G18470	low	JA
AT5G18570	low	JA
AT5G18620	low	JA
AT5G18690	low	JA
AT5G19170	low	JA
AT5G19190	low	JA
AT5G19250	low	JA
AT5G19290	low	JA
AT5G19300	low	JA
AT5G19770	low	JA
AT5G19780	low	JA
AT5G19820	low	JA
AT5G19850	low	JA
AT5G19880	low	JA
AT5G19930	low	JA
AT5G20070	low	JA
AT5G20100	low	JA
AT5G20240	low	JA
AT5G20280	low	JA
AT5G20500	low	JA
AT5G20840	low	JA
AT5G21020	low	JA
AT5G21222	low	JA
AT5G21930	low	JA
AT5G22730	low	JA
AT5G22790	low	JA
AT5G22820	low	JA
AT5G23120	low	JA
AT5G23290	low	JA
AT5G23330	low	JA
AT5G23340	low	JA
AT5G23420	low	JA
AT5G23450	low	JA
AT5G23610	low	JA
AT5G23670	low	JA
AT5G23690	low	JA
AT5G23730	low	JA
AT5G23890	low	JA
AT5G23980	low	JA
AT5G24130	low	JA
AT5G24360	low	JA
AT5G24380	low	JA
AT5G24590	low	JA
AT5G24690	low	JA
AT5G24710	low	JA
AT5G24880	low	JA
AT5G24980	low	JA
AT5G25010	low	JA
AT5G25050	low	JA
AT5G25100	low	JA
AT5G25150	low	JA
AT5G25240	low	JA
AT5G25270	low	JA
AT5G25520	low	JA
AT5G25560	low	JA
AT5G25590	low	JA
AT5G25625	low	JA
AT5G25990	low	JA
AT5G26020	low	JA
AT5G26140	low	JA
AT5G26200	low	JA
AT5G26210	low	JA
AT5G26770	low	JA
AT5G26820	low	JA
AT5G27150	low	JA
AT5G27395	low	JA
AT5G27610	low	JA
AT5G27730	low	JA
AT5G27840	low	JA
AT5G28360	low	JA
AT5G28400	low	JA
AT5G28770	low	JA
AT5G29000	low	JA
AT5G33390	low	JA
AT5G34850	low	JA
AT5G35080	low	JA
AT5G35180	low	JA
AT5G35460	low	JA
AT5G35760	low	JA
AT5G36160	low	JA
AT5G36170	low	JA
AT5G36940	low	JA
AT5G37010	low	JA
AT5G37017	low	JA
AT5G37360	low	JA
AT5G37550	low	JA
AT5G37780	low	JA
AT5G38480	low	JA
AT5G38970	low	JA
AT5G39530	low	JA
AT5G39650	low	JA
AT5G40140	low	JA
AT5G40480	low	JA
AT5G40645	low	JA
AT5G40730	low	JA
AT5G40840	low	JA
AT5G40950	low	JA
AT5G41060	low	JA
AT5G41100	low	JA
AT5G41140	low	JA
AT5G41260	low	JA
AT5G41400	low	JA
AT5G41700	low	JA
AT5G41774	low	JA
AT5G41905	low	JA
AT5G42203	low	JA
AT5G42570	low	JA
AT5G42740	low	JA
AT5G42820	low	JA
AT5G43100	low	JA
AT5G43310	low	JA
AT5G43400	low	JA
AT5G43430	low	JA
AT5G43630	low	JA
AT5G43750	low	JA
AT5G43770	low	JA
AT5G43840	low	JA
AT5G43850	low	JA
AT5G43910	low	JA
AT5G44130	low	JA
AT5G44210	low	JA
AT5G44220	low	JA
AT5G44230	low	JA
AT5G44260	low	JA
AT5G44283	low	JA
AT5G44340	low	JA
AT5G44417	low	JA
AT5G44418	low	JA
AT5G44569	low	JA
AT5G44660	low	JA
AT5G44800	low	JA
AT5G45095	low	JA
AT5G45310	low	JA
AT5G45750	low	JA
AT5G45820	low	JA
AT5G46240	low	JA
AT5G46350	low	JA
AT5G46540	low	JA
AT5G46640	low	JA
AT5G46710	low	JA
AT5G46880	low	JA
AT5G46910	low	JA
AT5G47020	low	JA
AT5G47210	low	JA
AT5G47390	low	JA
AT5G47400	low	JA
AT5G47520	low	JA
AT5G47540	low	JA
AT5G47650	low	JA
AT5G48120	low	JA
AT5G48140	low	JA
AT5G48412	low	JA
AT5G48460	low	JA
AT5G48480	low	JA
AT5G48560	low	JA
AT5G48610	low	JA
AT5G48655	low	JA
AT5G49020	low	JA
AT5G49150	low	JA
AT5G49215	low	JA
AT5G49510	low	JA
AT5G49550	low	JA
AT5G49680	low	JA
AT5G49980	low	JA
AT5G50170	low	JA
AT5G50240	low	JA
AT5G50360	low	JA
AT5G50720	low	JA
AT5G50890	low	JA
AT5G51020	low	JA
AT5G51040	low	JA
AT5G51620	low	JA
AT5G51700	low	JA
AT5G51710	low	JA
AT5G51790	low	JA
AT5G51840	low	JA
AT5G51880	low	JA
AT5G52210	low	JA
AT5G52300	low	JA
AT5G52420	low	JA
AT5G52660	low	JA
AT5G52820	low	JA
AT5G52860	low	JA
AT5G53140	low	JA
AT5G53290	low	JA
AT5G53310	low	JA
AT5G53570	low	JA
AT5G54140	low	JA
AT5G54160	low	JA
AT5G54230	low	JA
AT5G54240	low	JA
AT5G54280	low	JA
AT5G54410	low	JA
AT5G54760	low	JA
AT5G55250	low	JA
AT5G55410	low	JA
AT5G55550	low	JA
AT5G55570	low	JA
AT5G55670	low	JA
AT5G55740	low	JA
AT5G55790	low	JA
AT5G55855	low	JA
AT5G56090	low	JA
AT5G56100	low	JA
AT5G56150	low	JA
AT5G56340	low	JA
AT5G56500	low	JA
AT5G56520	low	JA
AT5G56860	low	JA
AT5G56990	low	JA
AT5G57000	low	JA
AT5G57030	low	JA
AT5G57100	low	JA
AT5G57110	low	JA
AT5G57123	low	JA
AT5G57560	low	JA
AT5G58100	low	JA
AT5G58340	low	JA
AT5G58380	low	JA
AT5G58770	low	JA
AT5G58870	low	JA
AT5G59080	low	JA
AT5G59340	low	JA
AT5G59570	low	JA
AT5G59840	low	JA
AT5G59880	low	JA
AT5G60120	low	JA
AT5G60430	low	JA
AT5G60450	low	JA
AT5G60570	low	JA
AT5G60580	low	JA
AT5G61020	low	JA
AT5G61060	low	JA
AT5G61070	low	JA
AT5G61228	low	JA
AT5G61230	low	JA
AT5G61345	low	JA
AT5G61410	low	JA
AT5G62020	low	JA
AT5G62230	low	JA
AT5G62380	low	JA
AT5G62530	low	JA
AT5G62610	low	JA
AT5G62710	low	JA
AT5G62850	low	JA
AT5G62940	low	JA
AT5G63168	low	JA
AT5G63350	low	JA
AT5G63500	low	JA
AT5G63520	low	JA
AT5G63540	low	JA
AT5G63620	low	JA
AT5G63660	low	JA
AT5G63700	low	JA
AT5G64050	low	JA
AT5G64180	low	JA
AT5G64310	low	JA
AT5G64320	low	JA
AT5G64505	low	JA
AT5G64780	low	JA
AT5G64840	low	JA
AT5G64880	low	JA
AT5G64910	low	JA
AT5G64940	low	JA
AT5G65100	low	JA
AT5G65205	low	JA
AT5G65220	low	JA
AT5G65240	low	JA
AT5G65260	low	JA
AT5G65440	low	JA
AT5G65590	low	JA
AT5G65790	low	JA
AT5G65900	low	JA
AT5G65920	low	JA
AT5G66045	low	JA
AT5G66052	low	JA
AT5G66110	low	JA
AT5G66130	low	JA
AT5G66340	low	JA
AT5G66350	low	JA
AT5G66400	low	JA
AT5G66455	low	JA
AT5G66550	low	JA
AT5G66568	low	JA
AT5G66670	low	JA
AT5G66790	low	JA
AT5G66810	low	JA
AT5G66820	low	JA
AT5G67060	low	JA
AT5G67270	low	JA
AT5G67340	low	JA
AT5G67385	low	JA
AT5G67455	low	JA
AT5G67460	low	JA
AT5G67560	low	JA
AT1G01180	low	JA
AT1G01500	low	JA
AT1G01560	low	JA
AT1G01670	low	JA
AT1G02260	low	JA
AT1G02305	low	JA
AT1G02475	low	JA
AT1G02620	low	JA
AT1G02813	low	JA
AT1G02900	low	JA
AT1G03100	low	JA
AT1G03300	low	JA
AT1G03570	low	JA
AT1G03640	low	JA
AT1G04030	low	JA
AT1G04210	low	JA
AT1G04420	low	JA
AT1G04970	low	JA
AT1G05640	low	JA
AT1G05840	low	JA
AT1G06430	low	JA
AT1G06840	low	JA
AT1G07310	low	JA
AT1G07830	low	JA
AT1G08080	low	JA
AT1G08320	low	JA
AT1G08390	low	JA
AT1G08490	low	JA
AT1G08630	low	JA
AT1G08800	low	JA
AT1G08985	low	JA
AT1G09270	low	JA
AT1G09310	low	JA
AT1G09600	low	JA
AT1G09740	low	JA
AT1G10400	low	JA
AT1G10440	low	JA
AT1G10490	low	JA
AT1G10540	low	JA
AT1G10900	low	JA
AT1G11125	low	JA
AT1G11265	low	JA
AT1G11390	low	JA
AT1G11540	low	JA
AT1G11630	low	JA
AT1G11710	low	JA
AT1G11880	low	JA
AT1G11940	low	JA
AT1G12030	low	JA
AT1G12070	low	JA
AT1G12180	low	JA
AT1G12300	low	JA
AT1G12630	low	JA
AT1G12650	low	JA
AT1G13090	low	JA
AT1G13450	low	JA
AT1G13730	low	JA
AT1G13860	low	JA
AT1G13870	low	JA
AT1G14020	low	JA
AT1G14170	low	JA
AT1G14270	low	JA
AT1G14540	low	JA
AT1G14685	low	JA
AT1G14710	low	JA
AT1G14770	low	JA
AT1G15150	low	JA
AT1G15230	low	JA
AT1G15440	low	JA
AT1G15980	low	JA
AT1G16020	low	JA
AT1G16260	low	JA
AT1G16470	low	JA
AT1G16510	low	JA
AT1G16560	low	JA
AT1G16730	low	JA
AT1G16920	low	JA
AT1G17090	low	JA
AT1G17100	low	JA
AT1G17350	low	JA
AT1G17720	low	JA
AT1G17850	low	JA
AT1G17870	low	JA
AT1G18320	low	JA
AT1G18382	low	JA
AT1G18610	low	JA
AT1G18910	low	JA
AT1G19050	low	JA
AT1G19080	low	JA
AT1G19150	low	JA
AT1G19340	low	JA
AT1G19397	low	JA
AT1G19900	low	JA
AT1G20050	low	JA
AT1G20180	low	JA
AT1G20770	low	JA
AT1G20840	low	JA
AT1G20990	low	JA
AT1G21640	low	JA
AT1G21690	low	JA
AT1G22100	low	JA
AT1G22270	low	JA
AT1G22410	low	JA
AT1G22530	low	JA
AT1G23010	low	JA
AT1G23210	low	JA
AT1G23340	low	JA
AT1G23740	low	JA
AT1G23890	low	JA
AT1G23950	low	JA
AT1G25280	low	JA
AT1G25350	low	JA
AT1G25440	low	JA
AT1G26580	low	JA
AT1G26900	low	JA
AT1G27170	low	JA
AT1G27340	low	JA
AT1G27470	low	JA
AT1G27920	low	JA
AT1G28110	low	JA
AT1G28210	low	JA
AT1G28240	low	JA
AT1G28570	low	JA
AT1G28630	low	JA
AT1G29170	low	JA
AT1G29270	low	JA
AT1G29420	low	JA
AT1G29460	low	JA
AT1G29670	low	JA
AT1G30200	low	JA
AT1G30490	low	JA
AT1G31410	low	JA
AT1G31630	low	JA
AT1G31800	low	JA
AT1G32049	low	JA
AT1G32130	low	JA
AT1G32150	low	JA
AT1G32540	low	JA
AT1G33440	low	JA
AT1G36380	low	JA
AT1G42440	low	JA
AT1G43650	low	JA
AT1G44130	low	JA
AT1G44575	low	JA
AT1G44830	low	JA
AT1G45000	low	JA
AT1G46840	low	JA
AT1G47310	low	JA
AT1G47550	low	JA
AT1G48320	low	JA
AT1G48480	low	JA
AT1G48930	low	JA
AT1G49310	low	JA
AT1G50000	low	JA
AT1G50380	low	JA
AT1G50603	low	JA
AT1G50630	low	JA
AT1G50735	low	JA
AT1G51580	low	JA
AT1G51680	low	JA
AT1G52150	low	JA
AT1G52230	low	JA
AT1G52450	low	JA
AT1G52618	low	JA
AT1G53025	low	JA
AT1G53220	low	JA
AT1G53450	low	JA
AT1G53460	low	JA
AT1G53570	low	JA
AT1G53850	low	JA
AT1G54385	low	JA
AT1G54410	low	JA
AT1G54840	low	JA
AT1G55080	low	JA
AT1G55265	low	JA
AT1G55310	low	JA
AT1G55490	low	JA
AT1G55675	low	JA
AT1G55760	low	JA
AT1G56310	low	JA
AT1G56640	low	JA
AT1G57770	low	JA
AT1G58210	low	JA
AT1G58400	low	JA
AT1G59940	low	JA
AT1G60000	low	JA
AT1G60380	low	JA
AT1G60660	low	JA
AT1G60800	low	JA
AT1G61240	low	JA
AT1G61750	low	JA
AT1G61795	low	JA
AT1G61910	low	JA
AT1G62180	low	JA
AT1G62200	low	JA
AT1G62510	low	JA
AT1G62590	low	JA
AT1G62790	low	JA
AT1G62880	low	JA
AT1G62960	low	JA
AT1G63170	low	JA
AT1G63430	low	JA
AT1G64090	low	JA
AT1G64140	low	JA
AT1G64142	low	JA
AT1G64230	low	JA
AT1G64430	low	JA
AT1G64670	low	JA
AT1G66173	low	JA
AT1G66180	low	JA
AT1G66260	low	JA
AT1G66800	low	JA
AT1G67350	low	JA
AT1G67820	low	JA
AT1G68010	low	JA
AT1G68060	low	JA
AT1G68330	low	JA
AT1G68410	low	JA
AT1G68650	low	JA
AT1G68795	low	JA
AT1G68990	low	JA
AT1G69572	low	JA
AT1G69770	low	JA
AT1G69810	low	JA
AT1G69860	low	JA
AT1G70090	low	JA
AT1G70100	low	JA
AT1G70140	low	JA
AT1G70518	low	JA
AT1G70600	low	JA
AT1G70870	low	JA
AT1G70920	low	JA
AT1G70949	low	JA
AT1G71015	low	JA
AT1G72030	low	JA
AT1G72050	low	JA
AT1G72141	low	JA
AT1G72310	low	JA
AT1G72480	low	JA
AT1G72490	low	JA
AT1G72610	low	JA
AT1G72630	low	JA
AT1G72700	low	JA
AT1G72740	low	JA
AT1G73655	low	JA
AT1G74320	low	JA
AT1G74710	low	JA
AT1G74850	low	JA
AT1G74880	low	JA
AT1G75570	low	JA
AT1G75740	low	JA
AT1G75970	low	JA
AT1G76150	low	JA
AT1G76540	low	JA
AT1G76970	low	JA
AT1G77180	low	JA
AT1G77580	low	JA
AT1G77630	low	JA
AT1G77682	low	JA
AT1G77810	low	JA
AT1G77980	low	JA
AT1G78050	low	JA
AT1G78450	low	JA
AT1G78880	low	JA
AT1G78882	low	JA
AT1G78910	low	JA
AT1G79245	low	JA
AT1G79280	low	JA
AT1G79590	low	JA
AT1G79740	low	JA
AT1G80245	low	JA
AT1G80430	low	JA
AT1G80970	low	JA
AT2G01180	low	JA
AT2G01310	low	JA
AT2G01320	low	JA
AT2G01660	low	JA
AT2G01670	low	JA
AT2G01900	low	JA
AT2G01980	low	JA
AT2G02360	low	JA
AT2G02410	low	JA
AT2G02570	low	JA
AT2G02830	low	JA
AT2G02835	low	JA
AT2G02930	low	JA
AT2G03380	low	JA
AT2G03480	low	JA
AT2G03565	low	JA
AT2G03667	low	JA
AT2G03680	low	JA
AT2G03900	low	JA
AT2G04030	low	JA
AT2G04039	low	JA
AT2G05185	low	JA
AT2G10608	low	JA
AT2G12100	low	JA
AT2G12461	low	JA
AT2G14520	low	JA
AT2G14850	low	JA
AT2G15029	low	JA
AT2G15050	low	JA
AT2G15790	low	JA
AT2G15910	low	JA
AT2G16592	low	JA
AT2G16660	low	JA
AT2G16790	low	JA
AT2G16850	low	JA
AT2G16920	low	JA
AT2G17480	low	JA
AT2G18540	low	JA
AT2G18735	low	JA
AT2G19090	low	JA
AT2G19210	low	JA
AT2G19600	low	JA
AT2G19710	low	JA
AT2G20210	low	JA
AT2G20390	low	JA
AT2G21185	low	JA
AT2G21200	low	JA
AT2G21330	low	JA
AT2G21820	low	JA
AT2G22080	low	JA
AT2G22240	low	JA
AT2G22280	low	JA
AT2G22840	low	JA
AT2G23100	low	JA
AT2G23330	low	JA
AT2G23673	low	JA
AT2G23810	low	JA
AT2G24020	low	JA
AT2G24760	low	JA
AT2G25150	low	JA
AT2G25430	low	JA
AT2G25590	low	JA
AT2G26010	low	JA
AT2G26030	low	JA
AT2G26190	low	JA
AT2G26355	low	JA
AT2G27150	low	JA
AT2G27420	low	JA
AT2G27450	low	JA
AT2G27590	low	JA
AT2G27760	low	JA
AT2G28460	low	JA
AT2G28620	low	JA
AT2G28640	low	JA
AT2G28910	low	JA
AT2G29452	low	JA
AT2G29628	low	JA
AT2G30395	low	JA
AT2G30590	low	JA
AT2G30980	low	JA
AT2G31090	low	JA
AT2G31140	low	JA
AT2G31160	low	JA
AT2G31650	low	JA
AT2G31880	low	JA
AT2G32010	low	JA
AT2G32550	low	JA
AT2G32580	low	JA
AT2G33170	low	JA
AT2G33250	low	JA
AT2G33350	low	JA
AT2G33770	low	JA
AT2G33800	low	JA
AT2G33845	low	JA
AT2G34123	low	JA
AT2G34610	low	JA
AT2G34620	low	JA
AT2G34655	low	JA
AT2G34740	low	JA
AT2G34810	low	JA
AT2G35050	low	JA
AT2G35170	low	JA
AT2G35530	low	JA
AT2G35605	low	JA
AT2G35690	low	JA
AT2G35980	low	JA
AT2G36150	low	JA
AT2G36550	low	JA
AT2G36630	low	JA
AT2G37470	low	JA
AT2G38180	low	JA
AT2G38350	low	JA
AT2G38420	low	JA
AT2G39220	low	JA
AT2G39260	low	JA
AT2G39280	low	JA
AT2G39300	low	JA
AT2G39725	low	JA
AT2G39890	low	JA
AT2G40060	low	JA
AT2G40090	low	JA
AT2G40620	low	JA
AT2G40910	low	JA
AT2G41050	low	JA
AT2G41170	low	JA
AT2G41410	low	JA
AT2G41730	low	JA
AT2G41980	low	JA
AT2G42140	low	JA
AT2G42170	low	JA
AT2G42380	low	JA
AT2G43160	low	JA
AT2G43390	low	JA
AT2G44790	low	JA
AT2G45080	low	JA
AT2G45640	low	JA
AT2G45880	low	JA
AT2G46280	low	JA
AT2G46450	low	JA
AT2G46600	low	JA
AT2G46710	low	JA
AT2G46730	low	JA
AT2G46735	low	JA
AT2G46860	low	JA
AT2G47090	low	JA
AT2G47130	low	JA
AT2G47140	low	JA
AT2G47650	low	JA
AT2G47690	low	JA
AT3G01090	low	JA
AT3G01370	low	JA
AT3G01510	low	JA
AT3G01520	low	JA
AT3G01570	low	JA
AT3G01650	low	JA
AT3G02240	low	JA
AT3G02320	low	JA
AT3G02380	low	JA
AT3G02580	low	JA
AT3G02850	low	JA
AT3G03070	low	JA
AT3G03140	low	JA
AT3G03440	low	JA
AT3G03640	low	JA
AT3G03830	low	JA
AT3G03855	low	JA
AT3G03900	low	JA
AT3G04605	low	JA
AT3G04650	low	JA
AT3G04810	low	JA
AT3G04903	low	JA
AT3G05120	low	JA
AT3G05810	low	JA
AT3G05860	low	JA
AT3G06540	low	JA
AT3G07020	low	JA
AT3G07060	low	JA
AT3G07170	low	JA
AT3G07480	low	JA
AT3G07880	low	JA
AT3G08580	low	JA
AT3G08590	low	JA
AT3G08910	low	JA
AT3G09070	low	JA
AT3G09490	low	JA
AT3G09770	low	JA
AT3G09860	low	JA
AT3G10090	low	JA
AT3G10282	low	JA
AT3G10290	low	JA
AT3G10340	low	JA
AT3G10620	low	JA
AT3G10800	low	JA
AT3G10970	low	JA
AT3G11120	low	JA
AT3G11440	low	JA
AT3G11520	low	JA
AT3G11860	low	JA
AT3G12010	low	JA
AT3G12012	low	JA
AT3G12100	low	JA
AT3G12410	low	JA
AT3G12620	low	JA
AT3G12830	low	JA
AT3G13435	low	JA
AT3G14070	low	JA
AT3G14090	low	JA
AT3G14140	low	JA
AT3G14410	low	JA
AT3G14800	low	JA
AT3G14960	low	JA
AT3G14980	low	JA
AT3G15000	low	JA
AT3G15060	low	JA
AT3G15260	low	JA
AT3G15310	low	JA
AT3G15354	low	JA
AT3G15351	low	JA
AT3G15360	low	JA
AT3G15380	low	JA
AT3G15570	low	JA
AT3G15580	low	JA
AT3G15640	low	JA
AT3G16120	low	JA
AT3G16410	low	JA
AT3G16565	low	JA
AT3G16851	low	JA
AT3G17390	low	JA
AT3G18035	low	JA
AT3G18210	low	JA
AT3G18230	low	JA
AT3G18640	low	JA
AT3G18779	low	JA
AT3G19370	low	JA
AT3G19900	low	JA
AT3G19980	low	JA
AT3G20290	low	JA
AT3G20330	low	JA
AT3G20900	low	JA
AT3G22910	low	JA
AT3G23170	low	JA
AT3G23230	low	JA
AT3G23635	low	JA
AT3G23730	low	JA
AT3G24810	low	JA
AT3G25070	low	JA
AT3G25590	low	JA
AT3G26310	low	JA
AT3G26742	low	JA
AT3G26750	low	JA
AT3G26890	low	JA
AT3G27010	low	JA
AT3G27060	low	JA
AT3G27460	low	JA
AT3G27600	low	JA
AT3G27610	low	JA
AT3G27785	low	JA
AT3G27830	low	JA
AT3G27850	low	JA
AT3G29760	low	JA
AT3G30183	low	JA
AT3G30391	low	JA
AT3G44940	low	JA
AT3G44950	low	JA
AT3G45020	low	JA
AT3G45980	low	JA
AT3G46320	low	JA
AT3G46690	low	JA
AT3G47470	low	JA
AT3G47560	low	JA
AT3G47690	low	JA
AT3G48760	low	JA
AT3G48800	low	JA
AT3G48820	low	JA
AT3G48970	low	JA
AT3G49260	low	JA
AT3G49670	low	JA
AT3G49796	low	JA
AT3G49890	low	JA
AT3G50350	low	JA
AT3G50550	low	JA
AT3G50825	low	JA
AT3G51260	low	JA
AT3G51330	low	JA
AT3G51400	low	JA
AT3G51740	low	JA
AT3G51820	low	JA
AT3G52480	low	JA
AT3G52500	low	JA
AT3G53610	low	JA
AT3G53640	low	JA
AT3G53670	low	JA
AT3G53680	low	JA
AT3G53880	low	JA
AT3G53990	low	JA
AT3G54080	low	JA
AT3G54363	low	JA
AT3G54430	low	JA
AT3G54710	low	JA
AT3G55390	low	JA
AT3G55440	low	JA
AT3G56750	low	JA
AT3G56760	low	JA
AT3G57420	low	JA
AT3G57890	low	JA
AT3G58035	low	JA
AT3G58760	low	JA
AT3G58980	low	JA
AT3G59120	low	JA
AT3G59870	low	JA
AT3G60080	low	JA
AT3G60190	low	JA
AT3G60790	low	JA
AT3G60960	low	JA
AT3G61020	low	JA
AT3G61050	low	JA
AT3G61070	low	JA
AT3G61175	low	JA
AT3G61550	low	JA
AT3G62250	low	JA
AT3G62300	low	JA
AT3G62360	low	JA
AT3G62450	low	JA
AT3G62840	low	JA
AT3G62950	low	JA
AT3G62990	low	JA
AT3G63430	low	JA
AT4G00300	low	JA
AT4G00330	low	JA
AT4G00520	low	JA
AT4G01350	low	JA
AT4G01575	low	JA
AT4G01593	low	JA
AT4G01915	low	JA
AT4G02010	low	JA
AT4G02075	low	JA
AT4G02380	low	JA
AT4G02555	low	JA
AT4G02630	low	JA
AT4G02880	low	JA
AT4G03020	low	JA
AT4G03080	low	JA
AT4G03190	low	JA
AT4G03200	low	JA
AT4G03340	low	JA
AT4G03600	low	JA
AT4G04955	low	JA
AT4G05120	low	JA
AT4G05150	low	JA
AT4G06535	low	JA
AT4G07408	low	JA
AT4G08038	low	JA
AT4G08040	low	JA
AT4G08685	low	JA
AT4G08920	low	JA
AT4G09000	low	JA
AT4G09020	low	JA
AT4G10030	low	JA
AT4G10160	low	JA
AT4G11985	low	JA
AT4G12110	low	JA
AT4G12470	low	JA
AT4G13160	low	JA
AT4G13270	low	JA
AT4G13345	low	JA
AT4G13680	low	JA
AT4G13790	low	JA
AT4G14300	low	JA
AT4G14342	low	JA
AT4G14350	low	JA
AT4G14965	low	JA
AT4G15415	low	JA
AT4G15430	low	JA
AT4G16150	low	JA
AT4G16510	low	JA
AT4G17150	low	JA
AT4G17180	low	JA
AT4G17640	low	JA
AT4G19120	low	JA
AT4G19380	low	JA
AT4G19490	low	JA
AT4G19670	low	JA
AT4G20780	low	JA
AT4G20930	low	JA
AT4G21060	low	JA
AT4G21445	low	JA
AT4G21730	low	JA
AT4G21740	low	JA
AT4G21926	low	JA
AT4G21970	low	JA
AT4G22233	low	JA
AT4G22785	low	JA
AT4G22790	low	JA
AT4G23100	low	JA
AT4G23250	low	JA
AT4G23540	low	JA
AT4G24220	low	JA
AT4G24390	low	JA
AT4G24570	low	JA
AT4G24660	low	JA
AT4G25090	low	JA
AT4G25130	low	JA
AT4G25433	low	JA
AT4G25950	low	JA
AT4G26190	low	JA
AT4G26370	low	JA
AT4G26450	low	JA
AT4G26490	low	JA
AT4G26500	low	JA
AT4G26610	low	JA
AT4G26770	low	JA
AT4G26960	low	JA
AT4G26970	low	JA
AT4G27020	low	JA
AT4G27745	low	JA
AT4G27880	low	JA
AT4G28050	low	JA
AT4G28310	low	JA
AT4G28564	low	JA
AT4G28880	low	JA
AT4G29100	low	JA
AT4G29230	low	JA
AT4G29680	low	JA
AT4G29720	low	JA
AT4G29820	low	JA
AT4G30080	low	JA
AT4G30360	low	JA
AT4G30600	low	JA
AT4G30935	low	JA
AT4G31860	low	JA
AT4G32040	low	JA
AT4G32060	low	JA
AT4G32350	low	JA
AT4G32460	low	JA
AT4G32475	low	JA
AT4G32690	low	JA
AT4G32930	low	JA
AT4G33050	low	JA
AT4G33400	low	JA
AT4G33580	low	JA
AT4G33630	low	JA
AT4G34035	low	JA
AT4G34090	low	JA
AT4G34881	low	JA
AT4G34960	low	JA
AT4G35040	low	JA
AT4G35050	low	JA
AT4G35110	low	JA
AT4G35230	low	JA
AT4G35290	low	JA
AT4G35480	low	JA
AT4G35590	low	JA
AT4G35760	low	JA
AT4G35880	low	JA
AT4G36040	low	JA
AT4G36240	low	JA
AT4G37530	low	JA
AT4G37553	low	JA
AT4G37570	low	JA
AT4G37860	low	JA
AT4G38360	low	JA
AT4G38390	low	JA
AT4G38480	low	JA
AT4G38545	low	JA
AT4G38910	low	JA
AT4G38940	low	JA
AT4G39160	low	JA
AT4G39170	low	JA
AT4G39620	low	JA
AT4G39630	low	JA
AT4G39740	low	JA
AT4G39952	low	JA
AT4G40030	low	JA
AT5G01250	low	JA
AT5G01450	low	JA
AT5G01620	low	JA
AT5G01630	low	JA
AT5G01734	low	JA
AT5G01750	low	JA
AT5G02150	low	JA
AT5G02385	low	JA
AT5G02780	low	JA
AT5G02830	low	JA
AT5G03030	low	JA
AT5G03280	low	JA
AT5G03445	low	JA
AT5G04060	low	JA
AT5G04190	low	JA
AT5G04550	low	JA
AT5G04660	low	JA
AT5G04710	low	JA
AT5G05200	low	JA
AT5G05320	low	JA
AT5G05430	low	JA
AT5G05830	low	JA
AT5G06280	low	JA
AT5G07070	low	JA
AT5G07340	low	JA
AT5G07360	low	JA
AT5G07571	low	JA
AT5G07790	low	JA
AT5G07940	low	JA
AT5G08080	low	JA
AT5G08210	low	JA
AT5G08717	low	JA
AT5G09450	low	JA
AT5G09880	low	JA
AT5G09975	low	JA
AT5G10020	low	JA
AT5G10080	low	JA
AT5G10180	low	JA
AT5G10450	low	JA
AT5G10455	low	JA
AT5G10480	low	JA
AT5G10510	low	JA
AT5G10770	low	JA
AT5G10945	low	JA
AT5G11590	low	JA
AT5G11940	low	JA
AT5G12450	low	JA
AT5G13000	low	JA
AT5G13090	low	JA
AT5G13360	low	JA
AT5G13490	low	JA
AT5G13570	low	JA
AT5G13970	low	JA
AT5G14290	low	JA
AT5G14350	low	JA
AT5G14410	low	JA
AT5G14720	low	JA
AT5G14760	low	JA
AT5G15120	low	JA
AT5G15170	low	JA
AT5G15510	low	JA
AT5G15802	low	JA
AT5G15820	low	JA
AT5G16000	low	JA
AT5G16110	low	JA
AT5G16250	low	JA
AT5G17280	low	JA
AT5G18005	low	JA
AT5G18040	low	JA
AT5G18490	low	JA
AT5G18590	low	JA
AT5G18870	low	JA
AT5G18930	low	JA
AT5G19010	low	JA
AT5G19050	low	JA
AT5G19160	low	JA
AT5G19240	low	JA
AT5G19440	low	JA
AT5G19740	low	JA
AT5G19855	low	JA
AT5G20010	low	JA
AT5G20510	low	JA
AT5G20920	low	JA
AT5G21170	low	JA
AT5G21326	low	JA
AT5G22690	low	JA
AT5G22788	low	JA
AT5G22870	low	JA
AT5G22880	low	JA
AT5G22950	low	JA
AT5G23065	low	JA
AT5G23430	low	JA
AT5G23960	low	JA
AT5G24010	low	JA
AT5G24300	low	JA
AT5G24316	low	JA
AT5G24735	low	JA
AT5G25160	low	JA
AT5G26010	low	JA
AT5G26740	low	JA
AT5G27000	low	JA
AT5G27160	low	JA
AT5G27420	low	JA
AT5G34852	low	JA
AT5G35360	low	JA
AT5G36925	low	JA
AT5G37381	low	JA
AT5G37750	low	JA
AT5G38210	low	JA
AT5G39340	low	JA
AT5G39360	low	JA
AT5G39410	low	JA
AT5G39520	low	JA
AT5G39590	low	JA
AT5G40280	low	JA
AT5G40640	low	JA
AT5G41110	low	JA
AT5G41170	low	JA
AT5G41420	low	JA
AT5G41612	low	JA
AT5G41800	low	JA
AT5G42200	low	JA
AT5G42610	low	JA
AT5G42620	low	JA
AT5G43880	low	JA
AT5G44150	low	JA
AT5G44530	low	JA
AT5G44574	low	JA
AT5G44690	low	JA
AT5G45130	low	JA
AT5G45275	low	JA
AT5G45470	low	JA
AT5G45550	low	JA
AT5G45730	low	JA
AT5G46060	low	JA
AT5G46325	low	JA
AT5G46390	low	JA
AT5G46700	low	JA
AT5G46790	low	JA
AT5G47360	low	JA
AT5G47510	low	JA
AT5G48470	low	JA
AT5G49300	low	JA
AT5G49650	low	JA
AT5G49710	low	JA
AT5G50450	low	JA
AT5G51160	low	JA
AT5G51340	low	JA
AT5G51810	low	JA
AT5G53000	low	JA
AT5G53250	low	JA
AT5G53470	low	JA
AT5G53740	low	JA
AT5G53870	low	JA
AT5G54165	low	JA
AT5G54310	low	JA
AT5G54800	low	JA
AT5G55640	low	JA
AT5G55893	low	JA
AT5G56170	low	JA
AT5G56310	low	JA
AT5G56680	low	JA
AT5G57345	low	JA
AT5G57410	low	JA
AT5G57580	low	JA
AT5G57785	low	JA
AT5G57830	low	JA
AT5G57910	low	JA
AT5G58570	low	JA
AT5G58700	low	JA
AT5G58787	low	JA
AT5G58800	low	JA
AT5G58890	low	JA
AT5G58950	low	JA
AT5G59160	low	JA
AT5G59890	low	JA
AT5G59950	low	JA
AT5G60040	low	JA
AT5G60630	low	JA
AT5G61010	low	JA
AT5G61030	low	JA
AT5G61200	low	JA
AT5G61220	low	JA
AT5G61370	low	JA
AT5G61835	low	JA
AT5G61900	low	JA
AT5G62000	low	JA
AT5G62090	low	JA
AT5G62260	low	JA
AT5G62500	low	JA
AT5G62550	low	JA
AT5G62880	low	JA
AT5G63120	low	JA
AT5G63510	low	JA
AT5G63640	low	JA
AT5G64540	low	JA
AT5G64560	low	JA
AT5G64610	low	JA
AT5G64760	low	JA
AT5G64870	low	JA
AT5G64930	low	JA
AT5G65040	low	JA
AT5G65070	low	JA
AT5G65615	low	JA
AT5G66030	low	JA
AT5G66070	low	JA
AT5G66410	low	JA
AT5G66480	low	JA
AT5G66760	low	JA
AT5G66920	low	JA
AT5G67050	low	JA
AT5G67170	low	JA
AT1G04500	low	JA
AT1G04570	low	JA
AT1G10650	low	JA
AT1G12450	low	JA
AT1G16858	low	JA
AT1G16860	low	JA
AT1G22320	low	JA
AT1G27671	low	JA
AT1G28281	low	JA
AT1G30390	low	JA
AT1G30570	low	JA
AT1G43610	low	JA
AT1G48840	low	JA
AT1G51990	low	JA
AT1G55000	low	JA
AT1G55365	low	JA
AT1G55770	low	JA
AT1G62750	low	JA
AT1G72460	low	JA
AT1G78480	low	JA
AT2G03810	low	JA
AT2G21130	low	JA
AT2G23380	low	JA
AT2G26140	low	JA
AT2G41178	low	JA
AT2G41350	low	JA
AT2G47410	low	JA
AT3G05490	low	JA
AT3G09980	low	JA
AT3G12500	low	JA
AT3G24660	low	JA
AT3G28216	low	JA
AT3G29385	low	JA
AT3G47490	low	JA
AT3G48700	low	JA
AT3G52525	low	JA
AT3G54940	low	JA
AT3G60238	low	JA
AT4G02710	low	JA
AT4G10750	low	JA
AT4G28085	low	JA
AT4G30430	low	JA
AT4G30630	low	JA
AT4G31130	low	JA
AT5G06540	low	JA
AT5G09225	low	JA
AT5G18080	low	JA
AT5G37990	low	JA
AT5G47450	low	JA
AT5G48150	low	JA
AT5G49120	low	JA
AT5G52550	low	JA
AT5G52552	low	JA
AT5G54020	low	JA
AT5G57181	low	JA
AT5G57650	low	JA
AT5G65676	low	JA
AT1G01680	low	JA
AT1G01695	low	JA
AT1G05170	low	JA
AT1G05530	low	JA
AT1G06210	low	JA
AT1G07400	low	JA
AT1G07580	low	JA
AT1G07620	low	JA
AT1G07910	low	JA
AT1G10210	low	JA
AT1G10240	low	JA
AT1G10865	low	JA
AT1G10880	low	JA
AT1G11740	low	JA
AT1G11790	low	JA
AT1G15002	low	JA
AT1G15210	low	JA
AT1G16270	low	JA
AT1G17210	low	JA
AT1G19970	low	JA
AT1G20100	low	JA
AT1G20693	low	JA
AT1G21525	low	JA
AT1G22750	low	JA
AT1G27090	low	JA
AT1G31150	low	JA
AT1G32320	low	JA
AT1G32350	low	JA
AT1G35360	low	JA
AT1G42480	low	JA
AT1G47520	low	JA
AT1G47655	low	JA
AT1G49830	low	JA
AT1G50732	low	JA
AT1G52870	low	JA
AT1G56045	low	JA
AT1G56080	low	JA
AT1G60620	low	JA
AT1G60790	low	JA
AT1G62950	low	JA
AT1G65300	low	JA
AT1G73875	low	JA
AT1G74730	low	JA
AT1G74810	low	JA
AT1G74960	low	JA
AT1G75220	low	JA
AT1G77090	low	JA
AT1G77950	low	JA
AT1G79780	low	JA
AT1G79840	low	JA
AT1G80290	low	JA
AT1G80440	low	JA
AT2G01920	low	JA
AT2G02400	low	JA
AT2G07180	low	JA
AT2G13460	low	JA
AT2G13680	low	JA
AT2G19802	low	JA
AT2G20208	low	JA
AT2G21960	low	JA
AT2G22460	low	JA
AT2G25730	low	JA
AT2G25770	low	JA
AT2G27490	low	JA
AT2G30000	low	JA
AT2G30790	low	JA
AT2G32320	low	JA
AT2G35620	low	JA
AT2G36881	low	JA
AT2G38040	low	JA
AT2G38080	low	JA
AT2G38950	low	JA
AT2G39805	low	JA
AT2G39870	low	JA
AT2G40600	low	JA
AT2G41270	low	JA
AT2G41700	low	JA
AT2G44735	low	JA
AT2G44990	low	JA
AT2G45380	low	JA
AT2G45470	low	JA
AT2G45980	low	JA
AT2G46850	low	JA
AT2G46910	low	JA
AT3G01850	low	JA
AT3G03341	low	JA
AT3G05830	low	JA
AT3G06160	low	JA
AT3G09540	low	JA
AT3G09640	low	JA
AT3G09850	low	JA
AT3G13650	low	JA
AT3G14595	low	JA
AT3G19270	low	JA
AT3G22540	low	JA
AT3G24430	low	JA
AT3G24780	low	JA
AT3G25717	low	JA
AT3G28110	low	JA
AT3G43280	low	JA
AT3G44757	low	JA
AT3G51970	low	JA
AT3G53040	low	JA
AT3G54730	low	JA
AT3G55700	low	JA
AT3G58110	low	JA
AT3G61300	low	JA
AT3G63160	low	JA
AT4G00020	low	JA
AT4G02660	low	JA
AT4G04750	low	JA
AT4G05071	low	JA
AT4G13575	low	JA
AT4G13590	low	JA
AT4G15700	low	JA
AT4G16970	low	JA
AT4G18960	low	JA
AT4G20290	low	JA
AT4G20715	low	JA
AT4G22260	low	JA
AT4G22840	low	JA
AT4G23020	low	JA
AT4G25000	low	JA
AT4G27530	low	JA
AT4G29400	low	JA
AT4G29950	low	JA
AT4G30500	low	JA
AT4G30540	low	JA
AT4G30830	low	JA
AT4G32490	low	JA
AT4G32760	low	JA
AT4G34220	low	JA
AT4G36700	low	JA
AT4G40070	low	JA
AT5G01320	low	JA
AT5G01732	low	JA
AT5G03260	low	JA
AT5G03285	low	JA
AT5G05220	low	JA
AT5G06820	low	JA
AT5G14030	low	JA
AT5G14300	low	JA
AT5G16505	low	JA
AT5G17340	low	JA
AT5G18550	low	JA
AT5G18560	low	JA
AT5G19270	low	JA
AT5G22792	low	JA
AT5G22830	low	JA
AT5G22930	low	JA
AT5G25540	low	JA
AT5G25630	low	JA
AT5G35450	low	JA
AT5G37020	low	JA
AT5G38780	low	JA
AT5G40650	low	JA
AT5G40670	low	JA
AT5G42825	low	JA
AT5G46760	low	JA
AT5G47770	low	JA
AT5G49090	low	JA
AT5G52800	low	JA
AT5G53135	low	JA
AT5G53580	low	JA
AT5G54250	low	JA
AT5G55420	low	JA
AT5G58005	low	JA
AT5G58760	low	JA
AT5G59330	low	JA
AT5G59970	low	JA
AT5G61530	low	JA
AT5G62140	low	JA
AT5G62540	low	JA
AT5G63090	low	JA
AT5G64980	low	JA
AT5G65950	low	JA
AT5G66300	low	JA
AT5G66940	low	JA
AT1G08890	low	JA
AT1G09260	low	JA
AT1G15040	low	JA
AT1G18550	low	JA
AT1G20230	low	JA
AT1G54100	low	JA
AT1G74560	low	JA
AT1G76405	low	JA
AT1G76440	low	JA
AT1G79529	low	JA
AT2G10535	low	JA
AT2G20990	low	JA
AT2G23118	low	JA
AT2G29530	low	JA
AT2G31585	low	JA
AT2G31981	low	JA
AT3G11397	low	JA
AT3G14160	low	JA
AT3G21055	low	JA
AT3G57020	low	JA
AT3G61829	low	JA
AT4G10955	low	JA
AT4G22360	low	JA
AT4G32765	low	JA
AT4G33530	low	JA
AT5G02950	low	JA
AT5G10840	low	JA
AT5G19940	low	JA
AT5G23170	low	JA
AT5G35770	low	JA
AT5G51870	low	JA
AT5G54960	low	JA
AT5G55580	low	JA
AT5G56580	low	JA
AT5G59910	low	JA
AT5G61820	low	JA
AT5G65166	low	JA
AT5G65840	low	JA
AT5G66120	low	JA
AT5G66580	low	JA
AT1G04360	low	JA
AT1G30300	low	JA
AT1G47980	low	JA
AT2G22805	low	JA
AT2G32160	low	JA
AT2G34330	low	JA
AT2G47670	low	JA
AT2G47710	low	JA
AT3G08600	low	JA
AT3G10330	low	JA
AT3G15251	low	JA
AT3G27415	low	JA
AT3G44530	low	JA
AT3G51060	low	JA
AT3G55800	low	JA
AT3G60120	low	JA
AT4G25707	low	JA
AT4G28140	low	JA
AT5G09930	low	JA
AT5G15840	low	JA
AT1G01040	moderate	SA
AT1G01060	moderate	SA
AT1G01070	low	SA
AT1G01080	low	SA
AT1G01115	hubs	SA
AT1G01130	low	SA
AT1G01140	moderate	SA
AT1G01190	low	SA
AT1G01225	low	SA
AT1G01240	hubs	SA
AT1G01250	moderate	SA
AT1G01260	moderate	SA
AT1G01300	moderate	SA
AT1G01320	moderate	SA
AT1G01380	hubs	SA
AT1G01420	moderate	SA
AT1G01448	low	SA
AT1G01453	low	SA
AT1G01490	hubs	SA
AT1G01510	low	SA
AT1G01540	low	SA
AT1G01570	low	SA
AT1G01580	moderate	SA
AT1G01600	low	SA
AT1G01630	moderate	SA
AT1G01650	moderate	SA
AT1G01720	moderate	SA
AT1G01730	low	SA
AT1G01880	low	SA
AT1G01900	low	SA
AT1G01950	low	SA
AT1G01990	moderate	SA
AT1G02020	low	SA
AT1G02065	hubs	SA
AT1G02070	moderate	SA
AT1G02090	low	SA
AT1G02205	moderate	SA
AT1G02210	hubs	SA
AT1G02220	moderate	SA
AT1G02228	moderate	SA
AT1G02230	low	SA
AT1G02310	moderate	SA
AT1G02340	moderate	SA
AT1G02360	moderate	SA
AT1G02390	low	SA
AT1G02391	moderate	SA
AT1G02410	low	SA
AT1G02450	moderate	SA
AT1G02510	low	SA
AT1G02530	low	SA
AT1G02540	low	SA
AT1G02610	low	SA
AT1G02640	moderate	SA
AT1G02670	low	SA
AT1G02690	low	SA
AT1G02790	low	SA
AT1G02800	moderate	SA
AT1G02810	low	SA
AT1G02880	moderate	SA
AT1G02910	low	SA
AT1G02990	low	SA
AT1G03030	moderate	SA
AT1G03040	moderate	SA
AT1G03080	moderate	SA
AT1G03090	low	SA
AT1G03140	low	SA
AT1G03160	low	SA
AT1G03220	moderate	SA
AT1G03230	low	SA
AT1G03290	moderate	SA
AT1G03330	low	SA
AT1G03400	low	SA
AT1G03457	moderate	SA
AT1G03470	moderate	SA
AT1G03475	low	SA
AT1G03510	low	SA
AT1G03600	moderate	SA
AT1G03620	low	SA
AT1G03700	moderate	SA
AT1G03740	low	SA
AT1G03743	low	SA
AT1G03780	moderate	SA
AT1G03800	moderate	SA
AT1G03820	low	SA
AT1G03840	low	SA
AT1G03850	moderate	SA
AT1G03870	moderate	SA
AT1G03905	moderate	SA
AT1G03990	moderate	SA
AT1G04000	moderate	SA
AT1G04040	low	SA
AT1G04110	low	SA
AT1G04120	hubs	SA
AT1G04171	low	SA
AT1G04180	moderate	SA
AT1G04220	low	SA
AT1G04240	hubs	SA
AT1G04280	low	SA
AT1G04300	low	SA
AT1G04340	low	SA
AT1G04360	low	SA
AT1G04410	low	SA
AT1G04425	moderate	SA
AT1G04650	low	SA
AT1G04680	moderate	SA
AT1G04690	moderate	SA
AT1G04700	low	SA
AT1G04820	moderate	SA
AT1G04980	low	SA
AT1G04985	moderate	SA
AT1G04990	moderate	SA
AT1G05000	moderate	SA
AT1G05040	low	SA
AT1G05090	low	SA
AT1G05100	moderate	SA
AT1G05120	low	SA
AT1G05190	low	SA
AT1G05260	low	SA
AT1G05270	low	SA
AT1G05300	hubs	SA
AT1G05320	low	SA
AT1G05340	moderate	SA
AT1G05350	low	SA
AT1G05370	moderate	SA
AT1G05560	low	SA
AT1G05570	moderate	SA
AT1G05680	moderate	SA
AT1G05710	hubs	SA
AT1G05785	moderate	SA
AT1G05805	hubs	SA
AT1G05850	low	SA
AT1G05870	moderate	SA
AT1G06002	moderate	SA
AT1G06010	low	SA
AT1G06030	low	SA
AT1G06040	moderate	SA
AT1G06070	moderate	SA
AT1G06148	moderate	SA
AT1G06160	hubs	SA
AT1G06170	low	SA
AT1G06180	low	SA
AT1G06225	low	SA
AT1G06290	low	SA
AT1G06310	low	SA
AT1G06360	low	SA
AT1G06410	hubs	SA
AT1G06570	moderate	SA
AT1G06590	low	SA
AT1G06740	low	SA
AT1G06800	hubs	SA
AT1G06850	low	SA
AT1G06860	low	SA
AT1G07030	moderate	SA
AT1G07060	low	SA
AT1G07090	hubs	SA
AT1G07100	low	SA
AT1G07150	hubs	SA
AT1G07175	low	SA
AT1G07180	moderate	SA
AT1G07210	hubs	SA
AT1G07280	moderate	SA
AT1G07370	low	SA
AT1G07390	low	SA
AT1G07430	hubs	SA
AT1G07520	moderate	SA
AT1G07570	moderate	SA
AT1G07600	moderate	SA
AT1G07630	moderate	SA
AT1G07650	low	SA
AT1G07670	moderate	SA
AT1G07720	low	SA
AT1G07728	moderate	SA
AT1G07810	low	SA
AT1G07870	moderate	SA
AT1G07900	low	SA
AT1G07940	low	SA
AT1G07960	low	SA
AT1G07980	moderate	SA
AT1G08090	moderate	SA
AT1G08100	hubs	SA
AT1G08115	low	SA
AT1G08190	low	SA
AT1G08210	low	SA
AT1G08230	moderate	SA
AT1G08320	moderate	SA
AT1G08560	low	SA
AT1G08592	low	SA
AT1G08650	moderate	SA
AT1G08670	low	SA
AT1G08890	low	SA
AT1G08900	low	SA
AT1G08920	hubs	SA
AT1G08930	moderate	SA
AT1G08940	low	SA
AT1G08950	low	SA
AT1G08990	moderate	SA
AT1G09010	low	SA
AT1G09080	low	SA
AT1G09155	low	SA
AT1G09160	low	SA
AT1G09180	moderate	SA
AT1G09200	low	SA
AT1G09310	moderate	SA
AT1G09380	low	SA
AT1G09390	moderate	SA
AT1G09420	low	SA
AT1G09460	moderate	SA
AT1G09520	hubs	SA
AT1G09540	low	SA
AT1G09575	low	SA
AT1G09645	low	SA
AT1G09660	low	SA
AT1G09750	low	SA
AT1G09770	low	SA
AT1G09950	moderate	SA
AT1G09960	hubs	SA
AT1G09970	moderate	SA
AT1G09995	low	SA
AT1G10020	low	SA
AT1G10030	low	SA
AT1G10070	moderate	SA
AT1G10095	low	SA
AT1G10110	low	SA
AT1G10150	moderate	SA
AT1G10220	moderate	SA
AT1G10230	moderate	SA
AT1G10280	low	SA
AT1G10290	low	SA
AT1G10340	low	SA
AT1G10417	low	SA
AT1G10470	hubs	SA
AT1G10550	moderate	SA
AT1G10590	low	SA
AT1G10620	low	SA
AT1G10682	moderate	SA
AT1G10690	moderate	SA
AT1G11040	low	SA
AT1G11090	low	SA
AT1G11120	low	SA
AT1G11150	low	SA
AT1G11160	moderate	SA
AT1G11210	moderate	SA
AT1G11220	low	SA
AT1G11230	moderate	SA
AT1G11260	hubs	SA
AT1G11300	low	SA
AT1G11310	moderate	SA
AT1G11320	moderate	SA
AT1G11440	moderate	SA
AT1G11480	low	SA
AT1G11590	low	SA
AT1G11592	low	SA
AT1G11670	moderate	SA
AT1G11680	low	SA
AT1G11700	moderate	SA
AT1G11710	moderate	SA
AT1G11890	low	SA
AT1G11960	low	SA
AT1G12050	low	SA
AT1G12080	moderate	SA
AT1G12110	hubs	SA
AT1G12200	moderate	SA
AT1G12210	moderate	SA
AT1G12211	low	SA
AT1G12244	low	SA
AT1G12310	moderate	SA
AT1G12320	low	SA
AT1G12340	low	SA
AT1G12370	moderate	SA
AT1G12420	moderate	SA
AT1G12423	moderate	SA
AT1G12440	moderate	SA
AT1G12450	low	SA
AT1G12451	low	SA
AT1G12500	low	SA
AT1G12580	moderate	SA
AT1G12710	low	SA
AT1G12750	moderate	SA
AT1G12780	moderate	SA
AT1G12820	moderate	SA
AT1G12900	low	SA
AT1G12980	low	SA
AT1G12990	moderate	SA
AT1G13080	moderate	SA
AT1G13100	moderate	SA
AT1G13110	moderate	SA
AT1G13190	low	SA
AT1G13220	moderate	SA
AT1G13245	moderate	SA
AT1G13250	hubs	SA
AT1G13260	hubs	SA
AT1G13360	hubs	SA
AT1G13370	hubs	SA
AT1G13380	moderate	SA
AT1G13470	low	SA
AT1G13510	low	SA
AT1G13590	low	SA
AT1G13605	moderate	SA
AT1G13635	low	SA
AT1G13640	moderate	SA
AT1G13720	low	SA
AT1G13740	hubs	SA
AT1G13910	low	SA
AT1G13930	low	SA
AT1G13940	moderate	SA
AT1G13960	moderate	SA
AT1G13990	moderate	SA
AT1G14120	moderate	SA
AT1G14130	moderate	SA
AT1G14330	moderate	SA
AT1G14360	moderate	SA
AT1G14370	low	SA
AT1G14440	low	SA
AT1G14490	low	SA
AT1G14520	moderate	SA
AT1G14530	low	SA
AT1G14540	low	SA
AT1G14640	moderate	SA
AT1G14670	low	SA
AT1G14687	low	SA
AT1G14690	moderate	SA
AT1G14700	moderate	SA
AT1G14730	low	SA
AT1G14740	moderate	SA
AT1G14755	low	SA
AT1G14790	low	SA
AT1G14860	hubs	SA
AT1G14870	moderate	SA
AT1G14880	low	SA
AT1G14900	low	SA
AT1G14910	moderate	SA
AT1G14950	low	SA
AT1G15010	moderate	SA
AT1G15040	low	SA
AT1G15090	low	SA
AT1G15100	moderate	SA
AT1G15110	moderate	SA
AT1G15120	moderate	SA
AT1G15250	low	SA
AT1G15360	moderate	SA
AT1G15380	moderate	SA
AT1G15460	low	SA
AT1G15520	low	SA
AT1G15560	low	SA
AT1G15570	moderate	SA
AT1G15670	hubs	SA
AT1G15690	moderate	SA
AT1G15720	moderate	SA
AT1G15750	hubs	SA
AT1G15757	moderate	SA
AT1G15800	moderate	SA
AT1G15820	low	SA
AT1G15840	low	SA
AT1G15950	moderate	SA
AT1G15970	low	SA
AT1G16130	moderate	SA
AT1G16150	moderate	SA
AT1G16160	low	SA
AT1G16170	low	SA
AT1G16300	moderate	SA
AT1G16410	low	SA
AT1G16490	low	SA
AT1G16500	moderate	SA
AT1G16510	low	SA
AT1G16515	moderate	SA
AT1G16670	low	SA
AT1G16880	hubs	SA
AT1G16940	low	SA
AT1G17050	low	SA
AT1G17060	hubs	SA
AT1G17090	low	SA
AT1G17140	moderate	SA
AT1G17145	low	SA
AT1G17147	moderate	SA
AT1G17170	low	SA
AT1G17180	low	SA
AT1G17200	low	SA
AT1G17250	low	SA
AT1G17290	low	SA
AT1G17345	low	SA
AT1G17350	low	SA
AT1G17360	moderate	SA
AT1G17400	low	SA
AT1G17430	moderate	SA
AT1G17455	low	SA
AT1G17495	moderate	SA
AT1G17500	hubs	SA
AT1G17550	moderate	SA
AT1G17570	low	SA
AT1G17620	moderate	SA
AT1G17710	low	SA
AT1G17720	low	SA
AT1G17850	low	SA
AT1G17920	low	SA
AT1G17940	hubs	SA
AT1G18075	hubs	SA
AT1G18140	low	SA
AT1G18160	low	SA
AT1G18190	low	SA
AT1G18200	moderate	SA
AT1G18210	moderate	SA
AT1G18250	low	SA
AT1G18260	low	SA
AT1G18300	moderate	SA
AT1G18335	low	SA
AT1G18460	moderate	SA
AT1G18570	moderate	SA
AT1G18580	moderate	SA
AT1G18670	moderate	SA
AT1G18710	hubs	SA
AT1G18740	moderate	SA
AT1G18800	moderate	SA
AT1G18860	moderate	SA
AT1G18870	hubs	SA
AT1G18871	low	SA
AT1G18990	moderate	SA
AT1G19030	low	SA
AT1G19110	moderate	SA
AT1G19210	moderate	SA
AT1G19220	hubs	SA
AT1G19300	moderate	SA
AT1G19350	hubs	SA
AT1G19400	moderate	SA
AT1G19485	low	SA
AT1G19650	low	SA
AT1G19660	hubs	SA
AT1G19700	moderate	SA
AT1G19770	low	SA
AT1G19840	moderate	SA
AT1G19850	hubs	SA
AT1G19870	moderate	SA
AT1G19890	moderate	SA
AT1G19940	low	SA
AT1G19960	low	SA
AT1G20010	hubs	SA
AT1G20030	moderate	SA
AT1G20070	moderate	SA
AT1G20110	low	SA
AT1G20270	low	SA
AT1G20310	moderate	SA
AT1G20370	low	SA
AT1G20430	moderate	SA
AT1G20460	moderate	SA
AT1G20480	low	SA
AT1G20490	moderate	SA
AT1G20500	low	SA
AT1G20620	moderate	SA
AT1G20630	moderate	SA
AT1G20640	moderate	SA
AT1G20880	low	SA
AT1G20890	moderate	SA
AT1G20900	moderate	SA
AT1G20930	low	SA
AT1G20970	low	SA
AT1G21000	hubs	SA
AT1G21070	low	SA
AT1G21080	moderate	SA
AT1G21140	low	SA
AT1G21290	low	SA
AT1G21326	moderate	SA
AT1G21350	moderate	SA
AT1G21360	moderate	SA
AT1G21390	moderate	SA
AT1G21420	low	SA
AT1G21450	low	SA
AT1G21480	low	SA
AT1G21510	low	SA
AT1G21530	low	SA
AT1G21580	moderate	SA
AT1G21590	moderate	SA
AT1G21610	low	SA
AT1G21620	low	SA
AT1G21670	low	SA
AT1G21680	moderate	SA
AT1G21750	moderate	SA
AT1G21880	low	SA
AT1G21900	moderate	SA
AT1G21910	moderate	SA
AT1G21975	moderate	SA
AT1G22110	moderate	SA
AT1G22170	low	SA
AT1G22180	hubs	SA
AT1G22190	moderate	SA
AT1G22220	low	SA
AT1G22230	moderate	SA
AT1G22275	low	SA
AT1G22330	moderate	SA
AT1G22380	low	SA
AT1G22400	moderate	SA
AT1G22430	moderate	SA
AT1G22470	low	SA
AT1G22500	low	SA
AT1G22510	low	SA
AT1G22570	hubs	SA
AT1G22600	moderate	SA
AT1G22610	moderate	SA
AT1G22710	moderate	SA
AT1G22740	moderate	SA
AT1G22767	moderate	SA
AT1G22770	moderate	SA
AT1G22780	low	SA
AT1G22810	moderate	SA
AT1G22900	low	SA
AT1G22920	low	SA
AT1G23020	moderate	SA
AT1G23040	moderate	SA
AT1G23050	low	SA
AT1G23052	moderate	SA
AT1G23074	low	SA
AT1G23080	moderate	SA
AT1G23170	low	SA
AT1G23201	moderate	SA
AT1G23320	low	SA
AT1G23390	moderate	SA
AT1G23440	moderate	SA
AT1G23490	moderate	SA
AT1G23550	moderate	SA
AT1G23700	low	SA
AT1G23710	hubs	SA
AT1G23760	low	SA
AT1G23860	moderate	SA
AT1G23970	low	SA
AT1G24120	moderate	SA
AT1G24140	low	SA
AT1G24170	hubs	SA
AT1G24400	low	SA
AT1G24440	moderate	SA
AT1G24706	low	SA
AT1G24764	low	SA
AT1G25230	hubs	SA
AT1G25330	low	SA
AT1G25340	moderate	SA
AT1G25375	low	SA
AT1G25400	moderate	SA
AT1G25422	low	SA
AT1G25425	moderate	SA
AT1G25450	moderate	SA
AT1G25520	moderate	SA
AT1G25550	hubs	SA
AT1G25560	hubs	SA
AT1G25580	moderate	SA
AT1G26090	low	SA
AT1G26160	low	SA
AT1G26200	low	SA
AT1G26270	moderate	SA
AT1G26400	low	SA
AT1G26410	low	SA
AT1G26762	low	SA
AT1G26773	low	SA
AT1G26910	low	SA
AT1G26916	moderate	SA
AT1G26960	moderate	SA
AT1G26976	low	SA
AT1G27050	moderate	SA
AT1G27060	low	SA
AT1G27150	moderate	SA
AT1G27170	low	SA
AT1G27180	low	SA
AT1G27200	hubs	SA
AT1G27210	low	SA
AT1G27310	moderate	SA
AT1G27330	moderate	SA
AT1G27350	moderate	SA
AT1G27660	low	SA
AT1G27730	moderate	SA
AT1G27740	moderate	SA
AT1G27840	moderate	SA
AT1G27850	low	SA
AT1G27921	low	SA
AT1G27960	low	SA
AT1G28080	low	SA
AT1G28135	moderate	SA
AT1G28250	low	SA
AT1G28260	moderate	SA
AT1G28310	low	SA
AT1G28360	moderate	SA
AT1G28480	low	SA
AT1G28490	low	SA
AT1G28660	moderate	SA
AT1G28670	moderate	SA
AT1G28680	hubs	SA
AT1G29020	low	SA
AT1G29060	moderate	SA
AT1G29120	low	SA
AT1G29150	low	SA
AT1G29160	low	SA
AT1G29195	low	SA
AT1G29230	moderate	SA
AT1G29250	low	SA
AT1G29300	hubs	SA
AT1G29330	moderate	SA
AT1G29390	moderate	SA
AT1G29395	moderate	SA
AT1G29400	moderate	SA
AT1G29590	low	SA
AT1G29640	hubs	SA
AT1G29660	moderate	SA
AT1G29670	low	SA
AT1G29760	low	SA
AT1G29990	low	SA
AT1G30020	moderate	SA
AT1G30070	low	SA
AT1G30080	low	SA
AT1G30100	low	SA
AT1G30110	hubs	SA
AT1G30120	low	SA
AT1G30170	low	SA
AT1G30210	low	SA
AT1G30250	moderate	SA
AT1G30260	moderate	SA
AT1G30270	low	SA
AT1G30330	moderate	SA
AT1G30340	low	SA
AT1G30380	moderate	SA
AT1G30400	low	SA
AT1G30410	low	SA
AT1G30430	low	SA
AT1G30475	low	SA
AT1G30500	moderate	SA
AT1G30510	low	SA
AT1G30520	low	SA
AT1G30550	low	SA
AT1G30630	moderate	SA
AT1G30690	moderate	SA
AT1G30700	low	SA
AT1G30720	moderate	SA
AT1G30760	low	SA
AT1G30810	low	SA
AT1G30820	moderate	SA
AT1G30825	moderate	SA
AT1G30840	low	SA
AT1G31030	moderate	SA
AT1G31120	moderate	SA
AT1G31160	low	SA
AT1G31240	low	SA
AT1G31350	hubs	SA
AT1G31358	moderate	SA
AT1G31580	moderate	SA
AT1G31670	low	SA
AT1G31760	low	SA
AT1G31790	low	SA
AT1G31810	low	SA
AT1G31814	low	SA
AT1G31880	hubs	SA
AT1G31990	low	SA
AT1G32060	low	SA
AT1G32090	moderate	SA
AT1G32100	moderate	SA
AT1G32170	moderate	SA
AT1G32172	low	SA
AT1G32200	moderate	SA
AT1G32220	low	SA
AT1G32450	moderate	SA
AT1G32640	moderate	SA
AT1G32710	moderate	SA
AT1G32770	low	SA
AT1G32780	low	SA
AT1G33040	low	SA
AT1G33060	hubs	SA
AT1G33102	low	SA
AT1G33240	hubs	SA
AT1G33250	moderate	SA
AT1G33260	low	SA
AT1G33330	low	SA
AT1G33430	low	SA
AT1G33450	hubs	SA
AT1G33560	low	SA
AT1G33607	low	SA
AT1G33680	low	SA
AT1G33709	low	SA
AT1G33750	low	SA
AT1G33760	moderate	SA
AT1G33800	low	SA
AT1G34040	low	SA
AT1G34042	low	SA
AT1G34100	low	SA
AT1G34245	hubs	SA
AT1G34250	moderate	SA
AT1G34340	low	SA
AT1G34580	low	SA
AT1G34630	moderate	SA
AT1G35230	low	SA
AT1G35260	low	SA
AT1G35320	low	SA
AT1G35350	low	SA
AT1G35460	low	SA
AT1G35580	moderate	SA
AT1G35610	moderate	SA
AT1G35780	moderate	SA
AT1G35890	low	SA
AT1G36050	low	SA
AT1G36060	moderate	SA
AT1G36185	moderate	SA
AT1G36225	low	SA
AT1G36340	low	SA
AT1G36730	low	SA
AT1G36732	low	SA
AT1G37120	low	SA
AT1G37130	moderate	SA
AT1G37140	moderate	SA
AT1G38140	moderate	SA
AT1G41830	moderate	SA
AT1G42480	low	SA
AT1G42990	moderate	SA
AT1G43160	moderate	SA
AT1G43670	moderate	SA
AT1G43850	low	SA
AT1G44020	moderate	SA
AT1G44050	low	SA
AT1G44160	low	SA
AT1G44170	hubs	SA
AT1G44318	low	SA
AT1G44542	low	SA
AT1G44608	moderate	SA
AT1G44740	low	SA
AT1G44750	moderate	SA
AT1G44760	moderate	SA
AT1G44940	low	SA
AT1G45010	low	SA
AT1G45063	low	SA
AT1G45130	moderate	SA
AT1G45474	moderate	SA
AT1G45688	low	SA
AT1G45760	moderate	SA
AT1G46554	moderate	SA
AT1G46768	moderate	SA
AT1G47128	moderate	SA
AT1G47300	low	SA
AT1G47480	low	SA
AT1G47670	low	SA
AT1G47750	low	SA
AT1G47860	moderate	SA
AT1G47990	moderate	SA
AT1G48050	low	SA
AT1G48080	low	SA
AT1G48100	low	SA
AT1G48260	moderate	SA
AT1G48267	low	SA
AT1G48325	low	SA
AT1G48330	moderate	SA
AT1G48410	moderate	SA
AT1G48605	low	SA
AT1G48620	moderate	SA
AT1G48745	moderate	SA
AT1G48750	low	SA
AT1G48790	low	SA
AT1G48820	low	SA
AT1G48953	low	SA
AT1G48960	low	SA
AT1G49160	moderate	SA
AT1G49330	low	SA
AT1G49435	moderate	SA
AT1G49460	moderate	SA
AT1G49500	hubs	SA
AT1G49580	moderate	SA
AT1G49600	low	SA
AT1G49610	moderate	SA
AT1G49670	moderate	SA
AT1G49850	low	SA
AT1G49890	low	SA
AT1G49975	low	SA
AT1G49990	low	SA
AT1G50010	moderate	SA
AT1G50055	low	SA
AT1G50100	low	SA
AT1G50420	moderate	SA
AT1G50450	moderate	SA
AT1G50480	low	SA
AT1G50590	low	SA
AT1G50600	moderate	SA
AT1G50620	low	SA
AT1G50650	low	SA
AT1G50890	low	SA
AT1G50930	low	SA
AT1G51070	low	SA
AT1G51140	moderate	SA
AT1G51170	low	SA
AT1G51210	low	SA
AT1G51355	low	SA
AT1G51360	low	SA
AT1G51510	moderate	SA
AT1G51680	low	SA
AT1G51700	moderate	SA
AT1G51790	low	SA
AT1G51960	low	SA
AT1G52000	low	SA
AT1G52090	low	SA
AT1G52200	low	SA
AT1G52240	moderate	SA
AT1G52330	moderate	SA
AT1G52342	moderate	SA
AT1G52347	moderate	SA
AT1G52590	low	SA
AT1G52615	low	SA
AT1G52690	low	SA
AT1G52720	moderate	SA
AT1G52780	low	SA
AT1G52890	hubs	SA
AT1G53130	low	SA
AT1G53160	low	SA
AT1G53170	hubs	SA
AT1G53200	low	SA
AT1G53230	low	SA
AT1G53280	low	SA
AT1G53290	low	SA
AT1G53300	moderate	SA
AT1G53310	low	SA
AT1G53580	moderate	SA
AT1G53610	low	SA
AT1G53620	low	SA
AT1G53625	low	SA
AT1G53640	low	SA
AT1G53650	low	SA
AT1G53660	low	SA
AT1G53690	low	SA
AT1G53700	moderate	SA
AT1G53730	low	SA
AT1G53750	moderate	SA
AT1G53830	moderate	SA
AT1G53980	low	SA
AT1G54040	moderate	SA
AT1G54095	moderate	SA
AT1G54110	moderate	SA
AT1G54115	low	SA
AT1G54130	hubs	SA
AT1G54180	low	SA
AT1G54210	moderate	SA
AT1G54270	moderate	SA
AT1G54360	low	SA
AT1G54390	low	SA
AT1G54490	low	SA
AT1G54510	low	SA
AT1G54700	low	SA
AT1G54740	moderate	SA
AT1G54920	low	SA
AT1G54955	low	SA
AT1G55010	low	SA
AT1G55020	low	SA
AT1G55120	moderate	SA
AT1G55190	moderate	SA
AT1G55210	moderate	SA
AT1G55221	low	SA
AT1G55260	low	SA
AT1G55360	moderate	SA
AT1G55410	low	SA
AT1G55591	low	SA
AT1G55810	moderate	SA
AT1G55820	moderate	SA
AT1G55850	moderate	SA
AT1G55920	moderate	SA
AT1G56010	moderate	SA
AT1G56030	moderate	SA
AT1G56040	low	SA
AT1G56090	low	SA
AT1G56140	moderate	SA
AT1G56145	moderate	SA
AT1G56160	low	SA
AT1G56210	moderate	SA
AT1G56270	low	SA
AT1G56300	moderate	SA
AT1G56330	moderate	SA
AT1G56340	low	SA
AT1G56430	moderate	SA
AT1G56555	low	SA
AT1G56580	low	SA
AT1G56590	low	SA
AT1G56660	low	SA
AT1G57680	moderate	SA
AT1G57750	low	SA
AT1G57850	low	SA
AT1G57990	moderate	SA
AT1G58030	moderate	SA
AT1G58100	moderate	SA
AT1G58110	hubs	SA
AT1G58180	moderate	SA
AT1G58230	low	SA
AT1G58250	low	SA
AT1G58260	low	SA
AT1G58265	moderate	SA
AT1G58270	moderate	SA
AT1G58340	moderate	SA
AT1G58420	low	SA
AT1G58430	low	SA
AT1G58590	low	SA
AT1G59590	moderate	SA
AT1G59730	low	SA
AT1G59740	moderate	SA
AT1G59820	moderate	SA
AT1G59885	low	SA
AT1G60010	moderate	SA
AT1G60025	moderate	SA
AT1G60050	moderate	SA
AT1G60090	low	SA
AT1G60095	low	SA
AT1G60130	low	SA
AT1G60150	hubs	SA
AT1G60190	hubs	SA
AT1G60380	low	SA
AT1G60390	low	SA
AT1G60440	low	SA
AT1G60610	low	SA
AT1G60660	low	SA
AT1G60750	low	SA
AT1G60890	low	SA
AT1G60900	moderate	SA
AT1G60940	moderate	SA
AT1G60960	low	SA
AT1G60970	moderate	SA
AT1G60989	moderate	SA
AT1G61190	low	SA
AT1G61210	low	SA
AT1G61215	low	SA
AT1G61224	low	SA
AT1G61260	moderate	SA
AT1G61370	hubs	SA
AT1G61660	hubs	SA
AT1G61667	moderate	SA
AT1G61740	hubs	SA
AT1G61840	low	SA
AT1G61890	hubs	SA
AT1G61970	low	SA
AT1G62045	moderate	SA
AT1G62260	low	SA
AT1G62262	low	SA
AT1G62300	low	SA
AT1G62301	moderate	SA
AT1G62370	hubs	SA
AT1G62422	low	SA
AT1G62420	moderate	SA
AT1G62480	hubs	SA
AT1G62520	low	SA
AT1G62570	moderate	SA
AT1G62580	low	SA
AT1G62660	moderate	SA
AT1G62720	low	SA
AT1G62770	low	SA
AT1G62940	low	SA
AT1G62975	moderate	SA
AT1G63020	low	SA
AT1G63090	moderate	SA
AT1G63120	low	SA
AT1G63240	moderate	SA
AT1G63245	low	SA
AT1G63300	low	SA
AT1G63340	low	SA
AT1G63420	moderate	SA
AT1G63440	low	SA
AT1G63480	moderate	SA
AT1G63690	moderate	SA
AT1G63700	low	SA
AT1G63710	moderate	SA
AT1G63750	low	SA
AT1G63800	low	SA
AT1G63840	low	SA
AT1G63850	moderate	SA
AT1G63860	moderate	SA
AT1G63930	low	SA
AT1G63950	low	SA
AT1G64050	moderate	SA
AT1G64060	moderate	SA
AT1G64080	moderate	SA
AT1G64090	low	SA
AT1G64110	low	SA
AT1G64255	low	SA
AT1G64270	low	SA
AT1G64380	moderate	SA
AT1G64390	moderate	SA
AT1G64400	low	SA
AT1G64405	moderate	SA
AT1G64470	moderate	SA
AT1G64620	moderate	SA
AT1G64640	moderate	SA
AT1G64660	moderate	SA
AT1G64670	moderate	SA
AT1G64750	low	SA
AT1G64760	low	SA
AT1G64780	low	SA
AT1G64850	low	SA
AT1G64900	low	SA
AT1G64940	low	SA
AT1G64950	moderate	SA
AT1G64960	low	SA
AT1G64970	low	SA
AT1G65060	low	SA
AT1G65250	low	SA
AT1G65420	low	SA
AT1G65483	low	SA
AT1G65486	low	SA
AT1G65510	moderate	SA
AT1G65520	moderate	SA
AT1G65630	low	SA
AT1G65690	moderate	SA
AT1G65720	low	SA
AT1G65730	moderate	SA
AT1G65830	hubs	SA
AT1G65840	low	SA
AT1G65845	low	SA
AT1G65920	low	SA
AT1G65970	low	SA
AT1G66030	low	SA
AT1G66090	low	SA
AT1G66110	low	SA
AT1G66130	moderate	SA
AT1G66140	low	SA
AT1G66160	moderate	SA
AT1G66190	moderate	SA
AT1G66200	moderate	SA
AT1G66235	low	SA
AT1G66280	moderate	SA
AT1G66340	low	SA
AT1G66345	low	SA
AT1G66390	hubs	SA
AT1G66400	moderate	SA
AT1G66450	low	SA
AT1G66475	low	SA
AT1G66480	moderate	SA
AT1G66550	low	SA
AT1G66553	moderate	SA
AT1G66580	low	SA
AT1G66600	hubs	SA
AT1G66700	low	SA
AT1G66725	moderate	SA
AT1G66730	moderate	SA
AT1G66790	low	SA
AT1G66810	low	SA
AT1G67000	moderate	SA
AT1G67030	low	SA
AT1G67070	moderate	SA
AT1G67090	low	SA
AT1G67105	low	SA
AT1G67140	low	SA
AT1G67195	moderate	SA
AT1G67240	low	SA
AT1G67280	low	SA
AT1G67328	moderate	SA
AT1G67340	moderate	SA
AT1G67365	moderate	SA
AT1G67480	hubs	SA
AT1G67500	low	SA
AT1G67510	moderate	SA
AT1G67540	low	SA
AT1G67560	moderate	SA
AT1G67760	low	SA
AT1G67775	low	SA
AT1G67800	low	SA
AT1G67810	low	SA
AT1G67820	low	SA
AT1G67855	low	SA
AT1G67900	hubs	SA
AT1G67920	moderate	SA
AT1G67940	low	SA
AT1G67960	moderate	SA
AT1G67980	low	SA
AT1G68020	hubs	SA
AT1G68050	moderate	SA
AT1G68120	low	SA
AT1G68140	moderate	SA
AT1G68180	low	SA
AT1G68190	moderate	SA
AT1G68310	moderate	SA
AT1G68390	low	SA
AT1G68400	low	SA
AT1G68440	moderate	SA
AT1G68470	low	SA
AT1G68490	hubs	SA
AT1G68500	hubs	SA
AT1G68526	low	SA
AT1G68530	low	SA
AT1G68550	hubs	SA
AT1G68552	hubs	SA
AT1G68580	moderate	SA
AT1G68590	low	SA
AT1G68620	hubs	SA
AT1G68670	hubs	SA
AT1G68690	moderate	SA
AT1G68720	moderate	SA
AT1G68765	moderate	SA
AT1G68840	moderate	SA
AT1G68850	low	SA
AT1G68890	low	SA
AT1G68910	low	SA
AT1G68920	low	SA
AT1G69150	moderate	SA
AT1G69170	low	SA
AT1G69220	low	SA
AT1G69270	hubs	SA
AT1G69320	low	SA
AT1G69430	low	SA
AT1G69440	moderate	SA
AT1G69485	moderate	SA
AT1G69490	moderate	SA
AT1G69510	low	SA
AT1G69520	low	SA
AT1G69530	hubs	SA
AT1G69570	hubs	SA
AT1G69590	low	SA
AT1G69600	low	SA
AT1G69610	moderate	SA
AT1G69680	low	SA
AT1G69690	moderate	SA
AT1G69700	low	SA
AT1G69750	low	SA
AT1G69760	hubs	SA
AT1G69780	moderate	SA
AT1G69800	moderate	SA
AT1G69810	moderate	SA
AT1G69830	low	SA
AT1G69850	hubs	SA
AT1G69870	moderate	SA
AT1G69890	moderate	SA
AT1G69900	moderate	SA
AT1G69910	moderate	SA
AT1G69930	low	SA
AT1G70000	moderate	SA
AT1G70030	low	SA
AT1G70170	moderate	SA
AT1G70209	low	SA
AT1G70230	moderate	SA
AT1G70250	low	SA
AT1G70260	moderate	SA
AT1G70280	hubs	SA
AT1G70290	hubs	SA
AT1G70300	hubs	SA
AT1G70370	moderate	SA
AT1G70380	low	SA
AT1G70410	moderate	SA
AT1G70420	moderate	SA
AT1G70460	low	SA
AT1G70520	hubs	SA
AT1G70530	moderate	SA
AT1G70540	moderate	SA
AT1G70560	low	SA
AT1G70570	low	SA
AT1G70600	low	SA
AT1G70690	low	SA
AT1G70720	low	SA
AT1G70740	low	SA
AT1G70750	moderate	SA
AT1G70780	moderate	SA
AT1G70782	moderate	SA
AT1G70860	moderate	SA
AT1G70880	moderate	SA
AT1G70910	low	SA
AT1G70940	moderate	SA
AT1G70949	low	SA
AT1G71002	moderate	SA
AT1G71010	moderate	SA
AT1G71180	low	SA
AT1G71250	low	SA
AT1G71400	low	SA
AT1G71440	low	SA
AT1G71520	moderate	SA
AT1G71696	low	SA
AT1G71697	moderate	SA
AT1G71720	moderate	SA
AT1G71770	moderate	SA
AT1G71790	low	SA
AT1G71840	low	SA
AT1G71850	low	SA
AT1G71880	hubs	SA
AT1G71910	moderate	SA
AT1G71930	moderate	SA
AT1G71950	low	SA
AT1G71960	hubs	SA
AT1G71970	hubs	SA
AT1G71980	moderate	SA
AT1G72100	low	SA
AT1G72120	low	SA
AT1G72125	low	SA
AT1G72150	hubs	SA
AT1G72200	low	SA
AT1G72280	moderate	SA
AT1G72370	low	SA
AT1G72416	moderate	SA
AT1G72420	moderate	SA
AT1G72470	moderate	SA
AT1G72510	hubs	SA
AT1G72530	low	SA
AT1G72550	low	SA
AT1G72600	moderate	SA
AT1G72610	low	SA
AT1G72690	moderate	SA
AT1G72700	moderate	SA
AT1G72800	low	SA
AT1G72820	moderate	SA
AT1G72830	moderate	SA
AT1G73100	low	SA
AT1G73120	moderate	SA
AT1G73170	low	SA
AT1G73210	moderate	SA
AT1G73350	low	SA
AT1G73390	moderate	SA
AT1G73480	hubs	SA
AT1G73500	moderate	SA
AT1G73540	moderate	SA
AT1G73570	low	SA
AT1G73600	moderate	SA
AT1G73620	low	SA
AT1G73660	low	SA
AT1G73670	hubs	SA
AT1G73687	hubs	SA
AT1G73710	low	SA
AT1G73805	moderate	SA
AT1G73875	low	SA
AT1G73880	low	SA
AT1G73885	moderate	SA
AT1G73970	low	SA
AT1G73980	low	SA
AT1G74020	moderate	SA
AT1G74070	low	SA
AT1G74088	low	SA
AT1G74120	low	SA
AT1G74140	low	SA
AT1G74160	low	SA
AT1G74390	low	SA
AT1G74420	moderate	SA
AT1G74440	moderate	SA
AT1G74450	moderate	SA
AT1G74640	low	SA
AT1G74650	moderate	SA
AT1G74670	moderate	SA
AT1G74700	low	SA
AT1G74730	low	SA
AT1G74740	moderate	SA
AT1G74780	moderate	SA
AT1G74800	moderate	SA
AT1G74830	moderate	SA
AT1G74840	hubs	SA
AT1G74860	low	SA
AT1G75080	moderate	SA
AT1G75100	low	SA
AT1G75240	moderate	SA
AT1G75250	low	SA
AT1G75280	low	SA
AT1G75380	hubs	SA
AT1G75388	moderate	SA
AT1G75390	moderate	SA
AT1G75410	moderate	SA
AT1G75440	hubs	SA
AT1G75450	hubs	SA
AT1G75470	low	SA
AT1G75510	low	SA
AT1G75520	low	SA
AT1G75530	hubs	SA
AT1G75540	hubs	SA
AT1G75590	hubs	SA
AT1G75730	low	SA
AT1G75750	moderate	SA
AT1G75790	low	SA
AT1G75810	moderate	SA
AT1G75870	low	SA
AT1G75890	low	SA
AT1G75960	low	SA
AT1G76030	low	SA
AT1G76080	moderate	SA
AT1G76100	moderate	SA
AT1G76110	low	SA
AT1G76130	low	SA
AT1G76180	moderate	SA
AT1G76185	moderate	SA
AT1G76200	low	SA
AT1G76240	low	SA
AT1G76250	low	SA
AT1G76350	low	SA
AT1G76360	moderate	SA
AT1G76420	low	SA
AT1G76460	low	SA
AT1G76490	hubs	SA
AT1G76500	hubs	SA
AT1G76520	moderate	SA
AT1G76600	hubs	SA
AT1G76610	moderate	SA
AT1G76680	low	SA
AT1G76690	low	SA
AT1G76700	low	SA
AT1G76730	moderate	SA
AT1G76790	moderate	SA
AT1G76880	moderate	SA
AT1G76890	moderate	SA
AT1G76900	moderate	SA
AT1G76954	hubs	SA
AT1G76980	moderate	SA
AT1G76990	moderate	SA
AT1G77040	low	SA
AT1G77110	low	SA
AT1G77145	moderate	SA
AT1G77220	low	SA
AT1G77280	moderate	SA
AT1G77290	moderate	SA
AT1G77340	low	SA
AT1G77350	low	SA
AT1G77390	low	SA
AT1G77405	low	SA
AT1G77450	moderate	SA
AT1G77490	low	SA
AT1G77500	hubs	SA
AT1G77510	low	SA
AT1G77590	moderate	SA
AT1G77610	low	SA
AT1G77620	low	SA
AT1G77640	moderate	SA
AT1G77655	low	SA
AT1G77670	low	SA
AT1G77690	moderate	SA
AT1G77710	low	SA
AT1G77730	moderate	SA
AT1G77750	moderate	SA
AT1G77760	low	SA
AT1G77770	low	SA
AT1G77780	hubs	SA
AT1G77850	moderate	SA
AT1G77860	low	SA
AT1G77910	low	SA
AT1G77920	low	SA
AT1G78020	moderate	SA
AT1G78040	moderate	SA
AT1G78070	moderate	SA
AT1G78080	hubs	SA
AT1G78100	moderate	SA
AT1G78110	low	SA
AT1G78130	low	SA
AT1G78190	low	SA
AT1G78220	low	SA
AT1G78240	low	SA
AT1G78250	moderate	SA
AT1G78280	low	SA
AT1G78340	low	SA
AT1G78380	moderate	SA
AT1G78410	low	SA
AT1G78510	moderate	SA
AT1G78580	low	SA
AT1G78670	moderate	SA
AT1G78700	moderate	SA
AT1G78710	moderate	SA
AT1G78840	moderate	SA
AT1G78865	low	SA
AT1G78970	low	SA
AT1G79020	low	SA
AT1G79070	moderate	SA
AT1G79090	low	SA
AT1G79110	hubs	SA
AT1G79150	moderate	SA
AT1G79160	moderate	SA
AT1G79170	low	SA
AT1G79180	low	SA
AT1G79270	moderate	SA
AT1G79370	moderate	SA
AT1G79410	moderate	SA
AT1G79420	hubs	SA
AT1G79450	low	SA
AT1G79470	low	SA
AT1G79530	moderate	SA
AT1G79600	moderate	SA
AT1G79610	low	SA
AT1G79700	moderate	SA
AT1G79710	low	SA
AT1G79740	low	SA
AT1G79800	low	SA
AT1G79820	moderate	SA
AT1G79830	low	SA
AT1G79840	low	SA
AT1G79910	low	SA
AT1G79960	low	SA
AT1G80080	low	SA
AT1G80090	low	SA
AT1G80340	low	SA
AT1G80360	low	SA
AT1G80380	moderate	SA
AT1G80430	low	SA
AT1G80440	moderate	SA
AT1G80460	moderate	SA
AT1G80490	hubs	SA
AT1G80500	moderate	SA
AT1G80530	moderate	SA
AT1G80540	low	SA
AT1G80580	low	SA
AT1G80590	low	SA
AT1G80610	hubs	SA
AT1G80680	low	SA
AT1G80790	low	SA
AT1G80820	moderate	SA
AT1G80840	moderate	SA
AT1G80870	moderate	SA
AT1G80900	low	SA
AT2G01023	hubs	SA
AT2G01034	low	SA
AT2G01140	hubs	SA
AT2G01150	hubs	SA
AT2G01275	low	SA
AT2G01290	low	SA
AT2G01310	low	SA
AT2G01410	low	SA
AT2G01420	moderate	SA
AT2G01520	low	SA
AT2G01530	low	SA
AT2G01570	hubs	SA
AT2G01580	hubs	SA
AT2G01590	low	SA
AT2G01640	low	SA
AT2G01667	moderate	SA
AT2G01680	moderate	SA
AT2G01890	moderate	SA
AT2G01905	low	SA
AT2G01913	moderate	SA
AT2G01960	low	SA
AT2G01990	moderate	SA
AT2G02040	low	SA
AT2G02080	moderate	SA
AT2G02230	low	SA
AT2G02440	hubs	SA
AT2G02450	moderate	SA
AT2G02550	low	SA
AT2G02610	low	SA
AT2G02630	moderate	SA
AT2G02700	moderate	SA
AT2G02710	moderate	SA
AT2G02800	moderate	SA
AT2G02810	low	SA
AT2G02830	moderate	SA
AT2G02860	moderate	SA
AT2G02980	low	SA
AT2G03040	moderate	SA
AT2G03050	low	SA
AT2G03070	low	SA
AT2G03120	low	SA
AT2G03290	low	SA
AT2G03300	low	SA
AT2G03445	low	SA
AT2G03700	low	SA
AT2G03730	moderate	SA
AT2G03750	moderate	SA
AT2G03990	low	SA
AT2G04032	low	SA
AT2G04047	low	SA
AT2G04070	low	SA
AT2G04110	moderate	SA
AT2G04395	low	SA
AT2G04510	low	SA
AT2G04590	low	SA
AT2G04680	low	SA
AT2G05320	low	SA
AT2G05380	low	SA
AT2G05710	low	SA
AT2G05790	low	SA
AT2G05920	moderate	SA
AT2G05940	moderate	SA
AT2G06050	low	SA
AT2G06850	moderate	SA
AT2G07000	low	SA
AT2G08986	hubs	SA
AT2G09795	low	SA
AT2G11810	low	SA
AT2G13360	moderate	SA
AT2G14110	low	SA
AT2G14247	moderate	SA
AT2G14460	low	SA
AT2G14560	low	SA
AT2G14605	low	SA
AT2G14610	low	SA
AT2G14760	low	SA
AT2G14840	low	SA
AT2G14960	moderate	SA
AT2G15320	low	SA
AT2G15480	low	SA
AT2G15490	moderate	SA
AT2G15580	low	SA
AT2G15695	moderate	SA
AT2G15830	hubs	SA
AT2G15860	low	SA
AT2G15890	low	SA
AT2G15950	low	SA
AT2G15970	moderate	SA
AT2G16250	low	SA
AT2G16260	moderate	SA
AT2G16280	moderate	SA
AT2G16310	low	SA
AT2G16365	moderate	SA
AT2G16540	low	SA
AT2G16640	low	SA
AT2G16668	moderate	SA
AT2G16670	low	SA
AT2G16720	hubs	SA
AT2G16860	low	SA
AT2G16920	low	SA
AT2G17060	low	SA
AT2G17110	low	SA
AT2G17150	low	SA
AT2G17230	low	SA
AT2G17265	low	SA
AT2G17280	low	SA
AT2G17370	low	SA
AT2G17440	moderate	SA
AT2G17480	low	SA
AT2G17490	moderate	SA
AT2G17500	moderate	SA
AT2G17540	low	SA
AT2G17600	low	SA
AT2G17670	low	SA
AT2G17700	low	SA
AT2G17710	moderate	SA
AT2G17723	moderate	SA
AT2G17730	low	SA
AT2G17760	hubs	SA
AT2G17860	low	SA
AT2G17870	moderate	SA
AT2G18000	moderate	SA
AT2G18020	low	SA
AT2G18160	moderate	SA
AT2G18162	moderate	SA
AT2G18190	low	SA
AT2G18193	moderate	SA
AT2G18240	low	SA
AT2G18320	low	SA
AT2G18330	low	SA
AT2G18480	low	SA
AT2G18490	low	SA
AT2G18520	low	SA
AT2G18570	low	SA
AT2G18670	low	SA
AT2G18690	moderate	SA
AT2G18730	moderate	SA
AT2G18740	moderate	SA
AT2G18790	moderate	SA
AT2G18840	low	SA
AT2G18860	moderate	SA
AT2G18960	hubs	SA
AT2G18980	low	SA
AT2G19110	moderate	SA
AT2G19180	moderate	SA
AT2G19310	low	SA
AT2G19400	low	SA
AT2G19420	low	SA
AT2G19450	low	SA
AT2G19800	moderate	SA
AT2G19806	moderate	SA
AT2G19810	moderate	SA
AT2G19840	low	SA
AT2G19940	low	SA
AT2G20020	low	SA
AT2G20060	low	SA
AT2G20080	moderate	SA
AT2G20100	low	SA
AT2G20180	hubs	SA
AT2G20190	low	SA
AT2G20240	low	SA
AT2G20250	low	SA
AT2G20300	low	SA
AT2G20310	low	SA
AT2G20360	low	SA
AT2G20370	moderate	SA
AT2G20420	low	SA
AT2G20440	low	SA
AT2G20515	low	SA
AT2G20560	low	SA
AT2G20610	low	SA
AT2G20630	moderate	SA
AT2G20670	moderate	SA
AT2G20720	low	SA
AT2G20721	low	SA
AT2G20724	moderate	SA
AT2G20750	moderate	SA
AT2G20825	moderate	SA
AT2G20835	low	SA
AT2G20940	low	SA
AT2G20980	moderate	SA
AT2G21060	moderate	SA
AT2G21180	low	SA
AT2G21187	low	SA
AT2G21190	low	SA
AT2G21270	low	SA
AT2G21340	low	SA
AT2G21410	low	SA
AT2G21420	low	SA
AT2G21430	moderate	SA
AT2G21490	low	SA
AT2G21500	moderate	SA
AT2G21510	low	SA
AT2G21650	moderate	SA
AT2G21780	moderate	SA
AT2G21905	low	SA
AT2G21910	low	SA
AT2G21970	low	SA
AT2G22010	moderate	SA
AT2G22080	moderate	SA
AT2G22088	low	SA
AT2G22250	low	SA
AT2G22320	low	SA
AT2G22360	low	SA
AT2G22420	low	SA
AT2G22426	hubs	SA
AT2G22450	low	SA
AT2G22500	low	SA
AT2G22590	low	SA
AT2G22668	moderate	SA
AT2G22680	low	SA
AT2G22760	hubs	SA
AT2G22770	moderate	SA
AT2G22780	moderate	SA
AT2G22790	moderate	SA
AT2G22802	moderate	SA
AT2G22807	low	SA
AT2G22820	moderate	SA
AT2G22880	hubs	SA
AT2G22890	low	SA
AT2G22910	moderate	SA
AT2G22920	low	SA
AT2G23030	low	SA
AT2G23060	low	SA
AT2G23067	low	SA
AT2G23120	moderate	SA
AT2G23171	moderate	SA
AT2G23200	low	SA
AT2G23210	low	SA
AT2G23290	hubs	SA
AT2G23300	low	SA
AT2G23310	low	SA
AT2G23320	moderate	SA
AT2G23340	low	SA
AT2G23430	hubs	SA
AT2G23460	hubs	SA
AT2G23690	hubs	SA
AT2G23755	hubs	SA
AT2G23770	hubs	SA
AT2G23790	moderate	SA
AT2G23808	low	SA
AT2G23880	low	SA
AT2G24040	low	SA
AT2G24100	hubs	SA
AT2G24140	low	SA
AT2G24220	moderate	SA
AT2G24240	moderate	SA
AT2G24440	low	SA
AT2G24500	low	SA
AT2G24545	moderate	SA
AT2G24550	moderate	SA
AT2G24570	hubs	SA
AT2G24790	moderate	SA
AT2G25052	low	SA
AT2G25090	low	SA
AT2G25260	low	SA
AT2G25310	low	SA
AT2G25460	moderate	SA
AT2G25490	hubs	SA
AT2G25520	moderate	SA
AT2G25625	moderate	SA
AT2G25697	low	SA
AT2G25737	low	SA
AT2G25900	moderate	SA
AT2G25930	low	SA
AT2G25940	low	SA
AT2G26040	low	SA
AT2G26310	low	SA
AT2G26340	low	SA
AT2G26400	low	SA
AT2G26650	moderate	SA
AT2G26670	low	SA
AT2G26710	hubs	SA
AT2G26870	low	SA
AT2G27040	low	SA
AT2G27080	moderate	SA
AT2G27110	low	SA
AT2G27180	moderate	SA
AT2G27229	low	SA
AT2G27250	low	SA
AT2G27300	moderate	SA
AT2G27310	moderate	SA
AT2G27350	low	SA
AT2G27389	low	SA
AT2G27400	low	SA
AT2G27420	low	SA
AT2G27460	low	SA
AT2G27500	moderate	SA
AT2G27510	low	SA
AT2G27690	low	SA
AT2G27810	low	SA
AT2G27820	low	SA
AT2G27860	moderate	SA
AT2G27880	low	SA
AT2G27920	low	SA
AT2G28120	low	SA
AT2G28160	hubs	SA
AT2G28200	low	SA
AT2G28210	low	SA
AT2G28305	moderate	SA
AT2G28315	moderate	SA
AT2G28320	low	SA
AT2G28340	hubs	SA
AT2G28350	moderate	SA
AT2G28355	hubs	SA
AT2G28380	low	SA
AT2G28390	moderate	SA
AT2G28405	hubs	SA
AT2G28470	low	SA
AT2G28480	low	SA
AT2G28500	moderate	SA
AT2G28510	moderate	SA
AT2G28550	hubs	SA
AT2G28625	low	SA
AT2G28650	low	SA
AT2G28660	low	SA
AT2G28710	low	SA
AT2G28720	low	SA
AT2G28780	low	SA
AT2G28790	low	SA
AT2G28850	low	SA
AT2G28890	moderate	SA
AT2G28920	hubs	SA
AT2G29065	moderate	SA
AT2G29070	low	SA
AT2G29080	moderate	SA
AT2G29260	low	SA
AT2G29430	low	SA
AT2G29450	hubs	SA
AT2G29470	low	SA
AT2G29480	low	SA
AT2G29510	moderate	SA
AT2G29590	low	SA
AT2G29660	moderate	SA
AT2G29670	moderate	SA
AT2G29760	moderate	SA
AT2G29770	low	SA
AT2G29780	low	SA
AT2G29800	low	SA
AT2G29810	low	SA
AT2G29960	low	SA
AT2G29970	moderate	SA
AT2G29980	hubs	SA
AT2G30020	moderate	SA
AT2G30040	moderate	SA
AT2G30060	moderate	SA
AT2G30100	moderate	SA
AT2G30110	low	SA
AT2G30140	moderate	SA
AT2G30230	moderate	SA
AT2G30310	low	SA
AT2G30330	low	SA
AT2G30360	moderate	SA
AT2G30400	low	SA
AT2G30460	low	SA
AT2G30470	low	SA
AT2G30490	hubs	SA
AT2G30500	moderate	SA
AT2G30530	low	SA
AT2G30550	moderate	SA
AT2G30600	moderate	SA
AT2G30660	low	SA
AT2G30680	low	SA
AT2G30700	moderate	SA
AT2G30770	low	SA
AT2G30850	low	SA
AT2G30870	moderate	SA
AT2G30880	low	SA
AT2G30920	low	SA
AT2G30990	low	SA
AT2G31018	moderate	SA
AT2G31040	low	SA
AT2G31070	low	SA
AT2G31110	low	SA
AT2G31230	hubs	SA
AT2G31350	moderate	SA
AT2G31390	low	SA
AT2G31520	low	SA
AT2G31570	low	SA
AT2G31600	low	SA
AT2G31660	low	SA
AT2G31670	low	SA
AT2G31730	low	SA
AT2G31740	low	SA
AT2G31760	moderate	SA
AT2G31810	low	SA
AT2G31940	moderate	SA
AT2G32150	moderate	SA
AT2G32180	low	SA
AT2G32240	low	SA
AT2G32250	low	SA
AT2G32270	moderate	SA
AT2G32291	low	SA
AT2G32315	low	SA
AT2G32370	moderate	SA
AT2G32415	hubs	SA
AT2G32430	hubs	SA
AT2G32450	low	SA
AT2G32460	low	SA
AT2G32510	hubs	SA
AT2G32560	moderate	SA
AT2G32590	low	SA
AT2G32600	low	SA
AT2G32660	moderate	SA
AT2G32698	low	SA
AT2G32800	moderate	SA
AT2G32900	low	SA
AT2G32905	low	SA
AT2G32920	low	SA
AT2G32950	low	SA
AT2G32970	moderate	SA
AT2G33040	low	SA
AT2G33150	moderate	SA
AT2G33350	low	SA
AT2G33385	low	SA
AT2G33450	low	SA
AT2G33490	low	SA
AT2G33540	moderate	SA
AT2G33570	moderate	SA
AT2G33580	low	SA
AT2G33630	low	SA
AT2G33710	moderate	SA
AT2G33830	moderate	SA
AT2G34010	moderate	SA
AT2G34070	moderate	SA
AT2G34160	moderate	SA
AT2G34180	moderate	SA
AT2G34340	low	SA
AT2G34355	low	SA
AT2G34380	low	SA
AT2G34480	moderate	SA
AT2G34490	low	SA
AT2G34500	moderate	SA
AT2G34560	low	SA
AT2G34610	low	SA
AT2G34640	moderate	SA
AT2G34650	moderate	SA
AT2G34660	low	SA
AT2G34710	moderate	SA
AT2G34720	moderate	SA
AT2G34820	moderate	SA
AT2G34970	low	SA
AT2G34985	low	SA
AT2G35010	moderate	SA
AT2G35040	low	SA
AT2G35100	low	SA
AT2G35230	low	SA
AT2G35270	low	SA
AT2G35310	low	SA
AT2G35360	low	SA
AT2G35470	moderate	SA
AT2G35520	low	SA
AT2G35600	moderate	SA
AT2G35700	low	SA
AT2G35800	low	SA
AT2G35840	low	SA
AT2G35850	moderate	SA
AT2G35860	moderate	SA
AT2G35880	hubs	SA
AT2G35950	hubs	SA
AT2G36026	low	SA
AT2G36080	hubs	SA
AT2G36090	moderate	SA
AT2G36190	low	SA
AT2G36200	low	SA
AT2G36220	moderate	SA
AT2G36240	low	SA
AT2G36270	low	SA
AT2G36305	low	SA
AT2G36310	moderate	SA
AT2G36320	moderate	SA
AT2G36380	moderate	SA
AT2G36410	hubs	SA
AT2G36420	hubs	SA
AT2G36450	low	SA
AT2G36460	low	SA
AT2G36470	low	SA
AT2G36530	low	SA
AT2G36600	low	SA
AT2G36630	low	SA
AT2G36680	moderate	SA
AT2G36740	low	SA
AT2G36780	low	SA
AT2G36790	low	SA
AT2G36800	low	SA
AT2G36835	low	SA
AT2G36890	low	SA
AT2G36916	low	SA
AT2G36940	low	SA
AT2G36950	moderate	SA
AT2G36960	moderate	SA
AT2G37000	low	SA
AT2G37025	moderate	SA
AT2G37040	low	SA
AT2G37120	low	SA
AT2G37140	moderate	SA
AT2G37150	low	SA
AT2G37170	moderate	SA
AT2G37250	low	SA
AT2G37430	low	SA
AT2G37460	low	SA
AT2G37585	moderate	SA
AT2G37590	moderate	SA
AT2G37630	moderate	SA
AT2G37660	low	SA
AT2G37678	hubs	SA
AT2G37760	low	SA
AT2G37810	low	SA
AT2G37950	low	SA
AT2G37980	low	SA
AT2G38000	moderate	SA
AT2G38010	low	SA
AT2G38060	low	SA
AT2G38070	low	SA
AT2G38110	moderate	SA
AT2G38120	moderate	SA
AT2G38170	low	SA
AT2G38250	moderate	SA
AT2G38290	low	SA
AT2G38340	moderate	SA
AT2G38400	moderate	SA
AT2G38440	low	SA
AT2G38465	moderate	SA
AT2G38470	moderate	SA
AT2G38510	low	SA
AT2G38646	low	SA
AT2G38700	moderate	SA
AT2G38760	moderate	SA
AT2G38820	moderate	SA
AT2G38823	low	SA
AT2G38840	low	SA
AT2G38860	low	SA
AT2G38940	moderate	SA
AT2G38970	low	SA
AT2G39010	moderate	SA
AT2G39080	moderate	SA
AT2G39130	low	SA
AT2G39210	moderate	SA
AT2G39290	low	SA
AT2G39350	moderate	SA
AT2G39400	moderate	SA
AT2G39415	low	SA
AT2G39430	low	SA
AT2G39450	hubs	SA
AT2G39500	low	SA
AT2G39570	low	SA
AT2G39681	low	SA
AT2G39705	moderate	SA
AT2G39710	moderate	SA
AT2G39770	low	SA
AT2G39780	low	SA
AT2G39800	moderate	SA
AT2G39865	moderate	SA
AT2G40004	moderate	SA
AT2G40008	moderate	SA
AT2G40095	low	SA
AT2G40120	moderate	SA
AT2G40130	low	SA
AT2G40140	moderate	SA
AT2G40170	low	SA
AT2G40330	moderate	SA
AT2G40340	low	SA
AT2G40410	low	SA
AT2G40420	low	SA
AT2G40430	low	SA
AT2G40435	low	SA
AT2G40490	low	SA
AT2G40530	low	SA
AT2G40540	moderate	SA
AT2G40700	low	SA
AT2G40750	low	SA
AT2G40860	low	SA
AT2G40890	low	SA
AT2G40950	low	SA
AT2G41010	moderate	SA
AT2G41020	low	SA
AT2G41140	moderate	SA
AT2G41180	moderate	SA
AT2G41190	low	SA
AT2G41220	moderate	SA
AT2G41225	hubs	SA
AT2G41240	moderate	SA
AT2G41310	hubs	SA
AT2G41342	low	SA
AT2G41380	hubs	SA
AT2G41400	low	SA
AT2G41410	moderate	SA
AT2G41490	low	SA
AT2G41550	moderate	SA
AT2G41560	moderate	SA
AT2G41600	low	SA
AT2G41640	hubs	SA
AT2G41660	moderate	SA
AT2G41710	low	SA
AT2G41750	low	SA
AT2G41830	low	SA
AT2G41850	moderate	SA
AT2G41870	moderate	SA
AT2G41940	hubs	SA
AT2G41945	low	SA
AT2G42030	low	SA
AT2G42060	low	SA
AT2G42070	low	SA
AT2G42140	moderate	SA
AT2G42150	low	SA
AT2G42280	hubs	SA
AT2G42365	low	SA
AT2G42390	low	SA
AT2G42430	moderate	SA
AT2G42440	hubs	SA
AT2G42490	low	SA
AT2G42580	moderate	SA
AT2G42600	low	SA
AT2G42620	moderate	SA
AT2G42760	moderate	SA
AT2G42780	low	SA
AT2G42810	low	SA
AT2G42880	low	SA
AT2G42900	low	SA
AT2G42955	moderate	SA
AT2G42975	moderate	SA
AT2G43000	moderate	SA
AT2G43020	moderate	SA
AT2G43040	low	SA
AT2G43050	low	SA
AT2G43060	hubs	SA
AT2G43120	low	SA
AT2G43130	low	SA
AT2G43150	low	SA
AT2G43210	low	SA
AT2G43240	low	SA
AT2G43260	low	SA
AT2G43290	moderate	SA
AT2G43340	hubs	SA
AT2G43375	low	SA
AT2G43390	low	SA
AT2G43430	low	SA
AT2G43500	hubs	SA
AT2G43540	moderate	SA
AT2G43570	moderate	SA
AT2G43700	low	SA
AT2G43710	low	SA
AT2G43800	low	SA
AT2G43820	low	SA
AT2G43890	moderate	SA
AT2G44010	moderate	SA
AT2G44030	low	SA
AT2G44080	moderate	SA
AT2G44130	moderate	SA
AT2G44170	low	SA
AT2G44210	moderate	SA
AT2G44280	low	SA
AT2G44290	low	SA
AT2G44304	low	SA
AT2G44340	low	SA
AT2G44360	low	SA
AT2G44410	low	SA
AT2G44420	low	SA
AT2G44460	moderate	SA
AT2G44480	moderate	SA
AT2G44490	moderate	SA
AT2G44500	hubs	SA
AT2G44581	low	SA
AT2G44600	low	SA
AT2G44660	moderate	SA
AT2G44770	moderate	SA
AT2G44800	low	SA
AT2G44810	moderate	SA
AT2G44840	moderate	SA
AT2G44925	low	SA
AT2G44940	hubs	SA
AT2G44980	low	SA
AT2G45000	low	SA
AT2G45040	moderate	SA
AT2G45050	moderate	SA
AT2G45070	moderate	SA
AT2G45100	low	SA
AT2G45160	moderate	SA
AT2G45170	moderate	SA
AT2G45290	moderate	SA
AT2G45300	moderate	SA
AT2G45320	low	SA
AT2G45400	low	SA
AT2G45412	moderate	SA
AT2G45420	moderate	SA
AT2G45430	moderate	SA
AT2G45560	low	SA
AT2G45590	moderate	SA
AT2G45600	hubs	SA
AT2G45630	low	SA
AT2G45660	moderate	SA
AT2G45680	moderate	SA
AT2G45720	moderate	SA
AT2G45760	moderate	SA
AT2G45770	low	SA
AT2G45820	moderate	SA
AT2G45830	hubs	SA
AT2G45910	moderate	SA
AT2G45920	low	SA
AT2G45950	moderate	SA
AT2G45970	moderate	SA
AT2G45980	low	SA
AT2G45990	low	SA
AT2G46030	hubs	SA
AT2G46040	moderate	SA
AT2G46170	moderate	SA
AT2G46210	low	SA
AT2G46225	hubs	SA
AT2G46270	hubs	SA
AT2G46300	low	SA
AT2G46330	moderate	SA
AT2G46340	moderate	SA
AT2G46370	hubs	SA
AT2G46375	low	SA
AT2G46400	low	SA
AT2G46430	low	SA
AT2G46500	moderate	SA
AT2G46520	moderate	SA
AT2G46530	moderate	SA
AT2G46535	low	SA
AT2G46550	moderate	SA
AT2G46620	low	SA
AT2G46630	low	SA
AT2G46650	moderate	SA
AT2G46670	low	SA
AT2G46680	moderate	SA
AT2G46685	moderate	SA
AT2G46690	moderate	SA
AT2G46740	low	SA
AT2G46750	low	SA
AT2G46770	moderate	SA
AT2G46780	hubs	SA
AT2G46787	low	SA
AT2G46800	hubs	SA
AT2G46810	low	SA
AT2G46920	low	SA
AT2G46990	low	SA
AT2G46995	moderate	SA
AT2G47000	moderate	SA
AT2G47060	low	SA
AT2G47130	low	SA
AT2G47180	moderate	SA
AT2G47200	low	SA
AT2G47230	low	SA
AT2G47420	low	SA
AT2G47440	moderate	SA
AT2G47460	moderate	SA
AT2G47470	low	SA
AT2G47490	moderate	SA
AT2G47520	low	SA
AT2G47585	low	SA
AT2G47630	low	SA
AT2G47640	low	SA
AT2G47680	low	SA
AT2G47700	moderate	SA
AT2G47720	moderate	SA
AT2G47770	low	SA
AT2G47800	moderate	SA
AT2G47820	low	SA
AT2G47860	low	SA
AT2G47890	low	SA
AT2G47950	low	SA
AT2G48020	low	SA
AT2G48030	moderate	SA
AT2G48090	low	SA
AT3G01090	low	SA
AT3G01170	low	SA
AT3G01260	low	SA
AT3G01300	moderate	SA
AT3G01310	moderate	SA
AT3G01350	moderate	SA
AT3G01360	low	SA
AT3G01400	low	SA
AT3G01430	low	SA
AT3G01470	moderate	SA
AT3G01472	moderate	SA
AT3G01513	moderate	SA
AT3G01560	moderate	SA
AT3G01572	low	SA
AT3G01690	moderate	SA
AT3G01705	low	SA
AT3G01810	low	SA
AT3G01850	low	SA
AT3G01920	low	SA
AT3G01961	low	SA
AT3G01990	low	SA
AT3G02000	low	SA
AT3G02010	low	SA
AT3G02050	moderate	SA
AT3G02065	low	SA
AT3G02100	low	SA
AT3G02110	low	SA
AT3G02120	hubs	SA
AT3G02130	moderate	SA
AT3G02150	moderate	SA
AT3G02160	low	SA
AT3G02180	moderate	SA
AT3G02250	low	SA
AT3G02315	low	SA
AT3G02340	low	SA
AT3G02350	moderate	SA
AT3G02370	low	SA
AT3G02430	low	SA
AT3G02468	moderate	SA
AT3G02550	hubs	SA
AT3G02570	moderate	SA
AT3G02700	low	SA
AT3G02800	moderate	SA
AT3G02840	low	SA
AT3G02890	moderate	SA
AT3G02910	moderate	SA
AT3G02940	low	SA
AT3G03050	moderate	SA
AT3G03080	low	SA
AT3G03100	low	SA
AT3G03170	moderate	SA
AT3G03180	low	SA
AT3G03210	low	SA
AT3G03270	moderate	SA
AT3G03280	moderate	SA
AT3G03300	low	SA
AT3G03400	low	SA
AT3G03410	low	SA
AT3G03450	low	SA
AT3G03470	moderate	SA
AT3G03490	low	SA
AT3G03530	low	SA
AT3G03550	moderate	SA
AT3G03626	moderate	SA
AT3G03660	low	SA
AT3G03680	low	SA
AT3G03690	moderate	SA
AT3G03760	low	SA
AT3G03790	moderate	SA
AT3G03870	moderate	SA
AT3G03890	low	SA
AT3G03990	moderate	SA
AT3G04000	moderate	SA
AT3G04010	moderate	SA
AT3G04060	hubs	SA
AT3G04070	hubs	SA
AT3G04120	moderate	SA
AT3G04130	low	SA
AT3G04260	low	SA
AT3G04290	moderate	SA
AT3G04350	low	SA
AT3G04420	moderate	SA
AT3G04460	low	SA
AT3G04480	low	SA
AT3G04525	low	SA
AT3G04570	moderate	SA
AT3G04640	low	SA
AT3G04730	moderate	SA
AT3G04765	low	SA
AT3G04920	moderate	SA
AT3G04930	low	SA
AT3G04960	low	SA
AT3G04990	low	SA
AT3G05040	low	SA
AT3G05165	moderate	SA
AT3G05200	low	SA
AT3G05210	hubs	SA
AT3G05220	moderate	SA
AT3G05270	low	SA
AT3G05350	low	SA
AT3G05390	low	SA
AT3G05480	low	SA
AT3G05520	low	SA
AT3G05550	low	SA
AT3G05630	moderate	SA
AT3G05640	moderate	SA
AT3G05675	moderate	SA
AT3G05690	moderate	SA
AT3G05700	moderate	SA
AT3G05770	moderate	SA
AT3G05790	low	SA
AT3G05835	hubs	SA
AT3G05840	moderate	SA
AT3G05870	low	SA
AT3G05880	moderate	SA
AT3G05905	moderate	SA
AT3G05910	low	SA
AT3G05936	moderate	SA
AT3G05937	low	SA
AT3G06020	moderate	SA
AT3G06030	moderate	SA
AT3G06070	moderate	SA
AT3G06080	moderate	SA
AT3G06125	moderate	SA
AT3G06130	moderate	SA
AT3G06150	low	SA
AT3G06210	low	SA
AT3G06300	low	SA
AT3G06320	low	SA
AT3G06330	low	SA
AT3G06340	low	SA
AT3G06350	low	SA
AT3G06360	low	SA
AT3G06370	low	SA
AT3G06380	low	SA
AT3G06410	moderate	SA
AT3G06433	low	SA
AT3G06435	moderate	SA
AT3G06470	low	SA
AT3G06480	low	SA
AT3G06500	hubs	SA
AT3G06580	low	SA
AT3G06620	moderate	SA
AT3G66652	low	SA
AT3G06665	moderate	SA
AT3G06670	moderate	SA
AT3G06740	low	SA
AT3G06750	hubs	SA
AT3G06840	hubs	SA
AT3G06850	moderate	SA
AT3G06870	moderate	SA
AT3G06890	low	SA
AT3G06895	low	SA
AT3G06960	low	SA
AT3G07025	low	SA
AT3G07120	low	SA
AT3G07130	low	SA
AT3G07195	low	SA
AT3G07260	low	SA
AT3G07270	low	SA
AT3G07320	moderate	SA
AT3G07330	low	SA
AT3G07340	moderate	SA
AT3G07350	hubs	SA
AT3G07360	hubs	SA
AT3G07370	low	SA
AT3G07390	hubs	SA
AT3G07500	low	SA
AT3G07510	low	SA
AT3G07540	low	SA
AT3G07570	low	SA
AT3G07610	low	SA
AT3G07650	hubs	SA
AT3G07680	moderate	SA
AT3G07700	low	SA
AT3G07760	moderate	SA
AT3G07800	low	SA
AT3G07870	moderate	SA
AT3G07890	low	SA
AT3G07910	low	SA
AT3G07960	low	SA
AT3G07980	low	SA
AT3G08040	low	SA
AT3G08520	low	SA
AT3G08590	low	SA
AT3G08610	moderate	SA
AT3G08650	low	SA
AT3G08710	moderate	SA
AT3G08762	moderate	SA
AT3G08780	low	SA
AT3G08820	low	SA
AT3G08960	low	SA
AT3G09010	low	SA
AT3G09020	low	SA
AT3G09070	low	SA
AT3G09260	moderate	SA
AT3G09270	low	SA
AT3G09300	low	SA
AT3G09340	low	SA
AT3G09360	low	SA
AT3G09370	moderate	SA
AT3G09520	low	SA
AT3G09530	moderate	SA
AT3G09550	low	SA
AT3G09650	low	SA
AT3G09780	low	SA
AT3G09930	low	SA
AT3G09975	moderate	SA
AT3G10030	low	SA
AT3G10300	low	SA
AT3G10500	moderate	SA
AT3G10510	low	SA
AT3G10600	low	SA
AT3G10750	low	SA
AT3G10820	moderate	SA
AT3G10910	hubs	SA
AT3G10912	hubs	SA
AT3G10960	low	SA
AT3G10985	hubs	SA
AT3G11040	low	SA
AT3G11100	low	SA
AT3G11110	low	SA
AT3G11150	low	SA
AT3G11170	moderate	SA
AT3G11200	low	SA
AT3G11280	moderate	SA
AT3G11325	low	SA
AT3G11350	low	SA
AT3G11397	low	SA
AT3G11405	moderate	SA
AT3G11410	hubs	SA
AT3G11415	moderate	SA
AT3G11440	low	SA
AT3G11505	low	SA
AT3G11540	low	SA
AT3G11560	low	SA
AT3G11570	moderate	SA
AT3G11580	hubs	SA
AT3G11620	low	SA
AT3G11640	low	SA
AT3G11660	low	SA
AT3G11670	moderate	SA
AT3G11700	moderate	SA
AT3G11760	moderate	SA
AT3G11780	low	SA
AT3G11820	moderate	SA
AT3G11825	low	SA
AT3G11850	low	SA
AT3G11860	low	SA
AT3G11900	hubs	SA
AT3G12020	moderate	SA
AT3G12120	hubs	SA
AT3G12130	low	SA
AT3G12150	moderate	SA
AT3G12250	low	SA
AT3G12280	moderate	SA
AT3G12320	moderate	SA
AT3G12385	low	SA
AT3G12430	low	SA
AT3G12460	low	SA
AT3G12510	low	SA
AT3G12560	hubs	SA
AT3G12570	low	SA
AT3G12610	moderate	SA
AT3G12630	moderate	SA
AT3G12690	low	SA
AT3G12700	moderate	SA
AT3G12710	low	SA
AT3G12740	moderate	SA
AT3G12770	low	SA
AT3G12810	low	SA
AT3G12820	moderate	SA
AT3G12880	low	SA
AT3G12900	low	SA
AT3G12910	low	SA
AT3G12920	hubs	SA
AT3G12965	low	SA
AT3G12980	low	SA
AT3G13040	moderate	SA
AT3G13060	low	SA
AT3G13080	low	SA
AT3G13110	moderate	SA
AT3G13170	moderate	SA
AT3G13224	low	SA
AT3G13310	moderate	SA
AT3G13335	low	SA
AT3G13340	low	SA
AT3G13360	low	SA
AT3G13370	low	SA
AT3G13403	low	SA
AT3G13450	moderate	SA
AT3G13480	moderate	SA
AT3G13500	hubs	SA
AT3G13510	hubs	SA
AT3G13520	moderate	SA
AT3G13530	low	SA
AT3G13594	moderate	SA
AT3G13600	moderate	SA
AT3G13640	moderate	SA
AT3G13670	moderate	SA
AT3G13680	low	SA
AT3G13710	low	SA
AT3G13720	moderate	SA
AT3G13740	moderate	SA
AT3G13750	moderate	SA
AT3G13760	low	SA
AT3G13772	low	SA
AT3G13784	moderate	SA
AT3G13790	moderate	SA
AT3G13800	low	SA
AT3G13810	moderate	SA
AT3G13820	moderate	SA
AT3G13930	low	SA
AT3G13940	low	SA
AT3G13965	moderate	SA
AT3G14000	moderate	SA
AT3G14020	low	SA
AT3G14050	moderate	SA
AT3G14060	hubs	SA
AT3G14067	hubs	SA
AT3G14075	low	SA
AT3G14090	low	SA
AT3G14150	low	SA
AT3G14170	low	SA
AT3G14172	moderate	SA
AT3G14180	low	SA
AT3G14200	moderate	SA
AT3G14205	hubs	SA
AT3G14210	low	SA
AT3G14220	moderate	SA
AT3G14230	moderate	SA
AT3G14260	low	SA
AT3G14290	low	SA
AT3G14300	low	SA
AT3G14320	low	SA
AT3G14370	low	SA
AT3G14380	low	SA
AT3G14410	low	SA
AT3G14431	moderate	SA
AT3G14440	hubs	SA
AT3G14450	hubs	SA
AT3G14660	low	SA
AT3G14680	moderate	SA
AT3G14690	moderate	SA
AT3G14720	moderate	SA
AT3G14840	moderate	SA
AT3G14880	low	SA
AT3G14910	low	SA
AT3G14940	low	SA
AT3G14990	moderate	SA
AT3G15030	moderate	SA
AT3G15170	low	SA
AT3G15200	hubs	SA
AT3G15210	hubs	SA
AT3G15220	low	SA
AT3G15300	moderate	SA
AT3G15310	low	SA
AT3G15350	moderate	SA
AT3G15351	low	SA
AT3G15353	low	SA
AT3G15390	low	SA
AT3G15500	hubs	SA
AT3G15510	moderate	SA
AT3G15520	moderate	SA
AT3G15534	moderate	SA
AT3G15630	low	SA
AT3G15660	low	SA
AT3G15700	low	SA
AT3G15860	low	SA
AT3G15880	low	SA
AT3G15930	low	SA
AT3G15940	low	SA
AT3G16050	moderate	SA
AT3G16117	low	SA
AT3G16150	low	SA
AT3G16160	low	SA
AT3G16190	low	SA
AT3G16210	moderate	SA
AT3G16280	moderate	SA
AT3G16350	moderate	SA
AT3G16380	low	SA
AT3G16400	moderate	SA
AT3G16490	low	SA
AT3G16500	hubs	SA
AT3G16510	moderate	SA
AT3G16520	low	SA
AT3G16530	low	SA
AT3G16560	moderate	SA
AT3G16680	low	SA
AT3G16720	moderate	SA
AT3G16750	low	SA
AT3G16770	low	SA
AT3G16780	low	SA
AT3G16830	hubs	SA
AT3G16840	low	SA
AT3G16857	moderate	SA
AT3G16910	moderate	SA
AT3G16930	low	SA
AT3G16990	low	SA
AT3G17070	low	SA
AT3G17100	moderate	SA
AT3G17120	moderate	SA
AT3G17152	low	SA
AT3G17185	moderate	SA
AT3G17240	low	SA
AT3G17420	low	SA
AT3G17510	moderate	SA
AT3G17520	moderate	SA
AT3G17580	moderate	SA
AT3G17640	low	SA
AT3G17730	low	SA
AT3G17760	low	SA
AT3G17770	low	SA
AT3G17790	moderate	SA
AT3G17810	moderate	SA
AT3G17820	low	SA
AT3G17840	low	SA
AT3G17845	low	SA
AT3G17860	moderate	SA
AT3G17940	low	SA
AT3G18000	hubs	SA
AT3G18050	low	SA
AT3G18060	moderate	SA
AT3G18170	moderate	SA
AT3G18290	moderate	SA
AT3G18350	moderate	SA
AT3G18370	low	SA
AT3G18440	low	SA
AT3G18485	moderate	SA
AT3G18490	moderate	SA
AT3G18520	low	SA
AT3G18580	low	SA
AT3G18710	moderate	SA
AT3G18715	low	SA
AT3G18750	low	SA
AT3G18830	moderate	SA
AT3G18840	low	SA
AT3G18850	low	SA
AT3G18940	moderate	SA
AT3G18950	moderate	SA
AT3G18980	low	SA
AT3G19035	moderate	SA
AT3G19150	low	SA
AT3G19190	low	SA
AT3G19240	low	SA
AT3G19274	low	SA
AT3G19380	moderate	SA
AT3G19390	moderate	SA
AT3G19450	low	SA
AT3G19490	moderate	SA
AT3G19530	moderate	SA
AT3G19540	moderate	SA
AT3G19550	low	SA
AT3G19570	low	SA
AT3G19580	moderate	SA
AT3G19660	low	SA
AT3G19680	moderate	SA
AT3G19690	moderate	SA
AT3G19770	low	SA
AT3G19820	moderate	SA
AT3G19895	moderate	SA
AT3G19930	low	SA
AT3G20010	low	SA
AT3G20040	low	SA
AT3G20110	low	SA
AT3G20210	low	SA
AT3G20300	moderate	SA
AT3G20340	moderate	SA
AT3G20360	low	SA
AT3G20380	low	SA
AT3G20410	moderate	SA
AT3G20450	low	SA
AT3G20555	low	SA
AT3G20630	low	SA
AT3G20640	hubs	SA
AT3G20770	moderate	SA
AT3G20820	moderate	SA
AT3G20830	moderate	SA
AT3G20898	low	SA
AT3G20940	low	SA
AT3G21070	moderate	SA
AT3G21080	low	SA
AT3G21150	moderate	SA
AT3G21160	low	SA
AT3G21230	moderate	SA
AT3G21240	low	SA
AT3G21250	low	SA
AT3G21260	moderate	SA
AT3G21270	moderate	SA
AT3G21320	hubs	SA
AT3G21338	low	SA
AT3G21420	low	SA
AT3G21560	low	SA
AT3G21600	moderate	SA
AT3G21620	moderate	SA
AT3G21650	low	SA
AT3G21680	moderate	SA
AT3G21700	hubs	SA
AT3G21710	moderate	SA
AT3G21720	moderate	SA
AT3G21760	moderate	SA
AT3G21781	moderate	SA
AT3G21800	low	SA
AT3G22160	low	SA
AT3G22190	moderate	SA
AT3G22231	low	SA
AT3G22235	low	SA
AT3G22260	low	SA
AT3G22370	moderate	SA
AT3G22380	hubs	SA
AT3G22410	moderate	SA
AT3G22440	moderate	SA
AT3G22460	low	SA
AT3G22550	moderate	SA
AT3G22560	low	SA
AT3G22670	low	SA
AT3G22700	low	SA
AT3G22770	low	SA
AT3G22800	moderate	SA
AT3G22830	moderate	SA
AT3G22840	moderate	SA
AT3G22845	low	SA
AT3G22880	low	SA
AT3G22886	moderate	SA
AT3G22910	moderate	SA
AT3G22930	low	SA
AT3G22937	low	SA
AT3G22968	moderate	SA
AT3G22970	moderate	SA
AT3G22990	moderate	SA
AT3G23010	moderate	SA
AT3G23100	low	SA
AT3G23130	low	SA
AT3G23160	low	SA
AT3G23250	moderate	SA
AT3G23480	low	SA
AT3G23490	moderate	SA
AT3G23510	low	SA
AT3G23530	moderate	SA
AT3G23610	low	SA
AT3G23630	low	SA
AT3G23637	moderate	SA
AT3G23640	low	SA
AT3G23690	moderate	SA
AT3G23710	low	SA
AT3G23760	moderate	SA
AT3G23780	low	SA
AT3G23790	low	SA
AT3G23980	low	SA
AT3G24050	moderate	SA
AT3G24170	hubs	SA
AT3G24180	low	SA
AT3G24190	low	SA
AT3G24220	low	SA
AT3G24290	low	SA
AT3G24300	low	SA
AT3G24400	low	SA
AT3G24503	hubs	SA
AT3G24506	low	SA
AT3G24517	low	SA
AT3G24520	low	SA
AT3G24518	moderate	SA
AT3G24530	low	SA
AT3G24550	moderate	SA
AT3G24630	low	SA
AT3G24640	moderate	SA
AT3G24840	moderate	SA
AT3G24927	moderate	SA
AT3G25190	low	SA
AT3G25220	low	SA
AT3G25250	low	SA
AT3G25585	moderate	SA
AT3G25597	moderate	SA
AT3G25600	low	SA
AT3G25610	moderate	SA
AT3G25620	low	SA
AT3G25700	hubs	SA
AT3G25715	low	SA
AT3G25716	low	SA
AT3G25720	hubs	SA
AT3G25725	low	SA
AT3G25727	low	SA
AT3G25780	low	SA
AT3G25880	moderate	SA
AT3G25882	moderate	SA
AT3G25905	low	SA
AT3G25940	low	SA
AT3G25960	moderate	SA
AT3G26050	low	SA
AT3G26100	moderate	SA
AT3G26130	low	SA
AT3G26147	low	SA
AT3G26170	low	SA
AT3G26210	low	SA
AT3G26240	low	SA
AT3G26270	low	SA
AT3G26440	moderate	SA
AT3G26470	low	SA
AT3G26510	moderate	SA
AT3G26511	hubs	SA
AT3G26520	moderate	SA
AT3G26530	moderate	SA
AT3G26539	moderate	SA
AT3G26580	moderate	SA
AT3G26680	low	SA
AT3G26690	moderate	SA
AT3G26790	low	SA
AT3G26810	moderate	SA
AT3G27000	low	SA
AT3G27090	moderate	SA
AT3G27130	low	SA
AT3G27160	low	SA
AT3G27190	moderate	SA
AT3G27210	hubs	SA
AT3G27250	hubs	SA
AT3G27260	moderate	SA
AT3G27270	low	SA
AT3G27330	low	SA
AT3G27360	moderate	SA
AT3G27390	moderate	SA
AT3G27400	low	SA
AT3G27410	low	SA
AT3G27440	low	SA
AT3G27540	low	SA
AT3G27809	moderate	SA
AT3G27825	low	SA
AT3G27880	low	SA
AT3G27890	low	SA
AT3G27960	moderate	SA
AT3G27990	low	SA
AT3G27997	low	SA
AT3G28040	moderate	SA
AT3G28150	low	SA
AT3G28160	low	SA
AT3G28180	moderate	SA
AT3G28310	low	SA
AT3G28320	low	SA
AT3G28330	low	SA
AT3G28345	low	SA
AT3G28370	low	SA
AT3G28430	moderate	SA
AT3G28510	low	SA
AT3G28690	moderate	SA
AT3G28705	low	SA
AT3G28720	low	SA
AT3G28740	low	SA
AT3G28860	moderate	SA
AT3G28900	low	SA
AT3G28910	moderate	SA
AT3G28923	moderate	SA
AT3G28940	low	SA
AT3G29032	low	SA
AT3G29033	low	SA
AT3G29035	low	SA
AT3G29156	low	SA
AT3G29160	low	SA
AT3G29200	low	SA
AT3G29230	low	SA
AT3G29240	moderate	SA
AT3G29250	moderate	SA
AT3G29305	low	SA
AT3G29320	low	SA
AT3G29360	low	SA
AT3G29575	hubs	SA
AT3G29577	low	SA
AT3G30180	moderate	SA
AT3G30380	moderate	SA
AT3G30390	low	SA
AT3G30775	hubs	SA
AT3G33055	hubs	SA
AT3G41761	hubs	SA
AT3G41762	hubs	SA
AT3G41979	hubs	SA
AT3G42150	moderate	SA
AT3G42160	low	SA
AT3G42580	moderate	SA
AT3G43431	hubs	SA
AT3G43580	low	SA
AT3G43800	moderate	SA
AT3G43810	low	SA
AT3G44190	low	SA
AT3G44260	hubs	SA
AT3G44310	hubs	SA
AT3G44380	low	SA
AT3G44610	moderate	SA
AT3G44680	low	SA
AT3G44700	low	SA
AT3G44720	moderate	SA
AT3G44735	moderate	SA
AT3G44990	low	SA
AT3G45000	low	SA
AT3G45060	moderate	SA
AT3G45180	low	SA
AT3G45256	low	SA
AT3G45260	moderate	SA
AT3G45310	moderate	SA
AT3G45410	low	SA
AT3G45530	low	SA
AT3G45600	moderate	SA
AT3G45620	low	SA
AT3G45638	moderate	SA
AT3G45820	moderate	SA
AT3G45870	low	SA
AT3G45970	moderate	SA
AT3G46080	low	SA
AT3G46170	low	SA
AT3G46186	low	SA
AT3G46270	low	SA
AT3G46280	moderate	SA
AT3G46330	low	SA
AT3G46450	moderate	SA
AT3G46550	hubs	SA
AT3G46570	low	SA
AT3G46590	moderate	SA
AT3G46620	hubs	SA
AT3G46640	low	SA
AT3G46690	low	SA
AT3G46720	low	SA
AT3G46730	low	SA
AT3G46770	low	SA
AT3G46820	low	SA
AT3G46830	moderate	SA
AT3G46850	low	SA
AT3G46960	low	SA
AT3G47010	moderate	SA
AT3G47341	low	SA
AT3G47370	low	SA
AT3G47420	moderate	SA
AT3G47430	hubs	SA
AT3G47580	low	SA
AT3G47600	moderate	SA
AT3G47610	hubs	SA
AT3G47620	hubs	SA
AT3G47640	hubs	SA
AT3G47730	low	SA
AT3G47780	low	SA
AT3G47800	low	SA
AT3G47810	low	SA
AT3G47820	low	SA
AT3G47830	moderate	SA
AT3G47850	low	SA
AT3G47940	moderate	SA
AT3G47960	hubs	SA
AT3G47980	low	SA
AT3G48030	low	SA
AT3G48050	hubs	SA
AT3G48240	hubs	SA
AT3G48270	low	SA
AT3G48330	moderate	SA
AT3G48360	moderate	SA
AT3G48390	moderate	SA
AT3G48440	moderate	SA
AT3G48515	low	SA
AT3G48520	hubs	SA
AT3G48650	low	SA
AT3G48720	low	SA
AT3G48730	low	SA
AT3G48780	low	SA
AT3G48830	low	SA
AT3G48850	low	SA
AT3G48920	moderate	SA
AT3G49070	moderate	SA
AT3G49115	moderate	SA
AT3G49210	low	SA
AT3G49470	low	SA
AT3G49570	moderate	SA
AT3G49580	low	SA
AT3G49590	moderate	SA
AT3G49690	low	SA
AT3G49760	low	SA
AT3G49780	low	SA
AT3G49790	moderate	SA
AT3G49820	low	SA
AT3G49900	moderate	SA
AT3G49925	low	SA
AT3G49940	hubs	SA
AT3G49970	low	SA
AT3G50020	low	SA
AT3G50070	moderate	SA
AT3G50110	moderate	SA
AT3G50260	moderate	SA
AT3G50310	moderate	SA
AT3G50337	low	SA
AT3G50370	low	SA
AT3G50410	low	SA
AT3G50530	moderate	SA
AT3G50550	low	SA
AT3G50630	hubs	SA
AT3G50640	low	SA
AT3G50650	low	SA
AT3G50651	hubs	SA
AT3G50660	hubs	SA
AT3G50665	hubs	SA
AT3G50690	moderate	SA
AT3G50700	moderate	SA
AT3G50710	low	SA
AT3G50740	moderate	SA
AT3G50751	moderate	SA
AT3G50780	hubs	SA
AT3G50800	hubs	SA
AT3G50820	moderate	SA
AT3G50845	low	SA
AT3G50850	moderate	SA
AT3G50870	low	SA
AT3G50890	moderate	SA
AT3G50900	low	SA
AT3G50910	moderate	SA
AT3G50930	low	SA
AT3G50980	low	SA
AT3G51000	moderate	SA
AT3G51120	low	SA
AT3G51160	low	SA
AT3G51171	low	SA
AT3G51400	low	SA
AT3G51540	moderate	SA
AT3G51550	moderate	SA
AT3G51670	moderate	SA
AT3G51710	low	SA
AT3G51730	moderate	SA
AT3G51840	moderate	SA
AT3G51860	moderate	SA
AT3G51890	moderate	SA
AT3G51895	moderate	SA
AT3G51915	low	SA
AT3G51920	low	SA
AT3G51940	moderate	SA
AT3G51980	moderate	SA
AT3G52040	low	SA
AT3G52060	moderate	SA
AT3G52105	moderate	SA
AT3G52180	moderate	SA
AT3G52190	low	SA
AT3G52360	moderate	SA
AT3G52370	moderate	SA
AT3G52380	low	SA
AT3G52400	low	SA
AT3G52430	moderate	SA
AT3G52450	hubs	SA
AT3G52460	moderate	SA
AT3G52510	low	SA
AT3G52670	low	SA
AT3G52690	low	SA
AT3G52710	moderate	SA
AT3G52765	low	SA
AT3G52770	low	SA
AT3G52780	moderate	SA
AT3G52800	moderate	SA
AT3G52930	low	SA
AT3G52960	moderate	SA
AT3G53000	low	SA
AT3G53020	low	SA
AT3G53090	low	SA
AT3G53150	moderate	SA
AT3G53200	moderate	SA
AT3G53260	moderate	SA
AT3G53390	low	SA
AT3G53400	low	SA
AT3G53402	low	SA
AT3G53420	hubs	SA
AT3G53460	low	SA
AT3G53480	moderate	SA
AT3G53530	low	SA
AT3G53710	low	SA
AT3G53720	low	SA
AT3G53830	moderate	SA
AT3G53870	low	SA
AT3G53930	low	SA
AT3G53940	low	SA
AT3G54000	moderate	SA
AT3G54020	low	SA
AT3G54050	low	SA
AT3G54090	low	SA
AT3G54110	low	SA
AT3G54170	low	SA
AT3G54190	low	SA
AT3G54200	hubs	SA
AT3G54270	low	SA
AT3G54400	moderate	SA
AT3G54440	low	SA
AT3G54490	low	SA
AT3G54500	moderate	SA
AT3G54510	low	SA
AT3G54650	low	SA
AT3G54680	moderate	SA
AT3G54760	moderate	SA
AT3G54925	low	SA
AT3G54940	low	SA
AT3G54950	moderate	SA
AT3G54960	moderate	SA
AT3G54990	moderate	SA
AT3G55020	low	SA
AT3G55140	low	SA
AT3G55150	low	SA
AT3G55270	low	SA
AT3G55370	low	SA
AT3G55430	hubs	SA
AT3G55450	moderate	SA
AT3G55470	low	SA
AT3G55500	low	SA
AT3G55520	low	SA
AT3G55530	low	SA
AT3G55560	moderate	SA
AT3G55605	low	SA
AT3G55610	moderate	SA
AT3G55660	moderate	SA
AT3G55730	moderate	SA
AT3G55740	moderate	SA
AT3G55830	moderate	SA
AT3G55840	low	SA
AT3G55880	hubs	SA
AT3G55940	low	SA
AT3G55980	moderate	SA
AT3G56050	moderate	SA
AT3G56080	low	SA
AT3G56110	low	SA
AT3G56140	moderate	SA
AT3G56150	low	SA
AT3G56200	moderate	SA
AT3G56275	moderate	SA
AT3G56340	low	SA
AT3G56360	moderate	SA
AT3G56390	low	SA
AT3G56400	low	SA
AT3G56430	low	SA
AT3G56470	low	SA
AT3G56590	low	SA
AT3G56620	moderate	SA
AT3G56660	low	SA
AT3G56710	low	SA
AT3G56800	hubs	SA
AT3G56880	hubs	SA
AT3G56930	moderate	SA
AT3G56980	low	SA
AT3G57010	moderate	SA
AT3G57020	low	SA
AT3G57040	moderate	SA
AT3G57120	low	SA
AT3G57130	low	SA
AT3G57330	moderate	SA
AT3G57340	moderate	SA
AT3G57380	moderate	SA
AT3G57400	hubs	SA
AT3G57410	moderate	SA
AT3G57540	moderate	SA
AT3G57560	moderate	SA
AT3G57620	low	SA
AT3G57630	moderate	SA
AT3G57650	low	SA
AT3G57670	low	SA
AT3G57790	moderate	SA
AT3G57880	hubs	SA
AT3G57930	moderate	SA
AT3G58050	low	SA
AT3G58080	moderate	SA
AT3G58120	moderate	SA
AT3G58193	low	SA
AT3G58620	hubs	SA
AT3G58640	moderate	SA
AT3G58690	low	SA
AT3G58790	low	SA
AT3G58850	moderate	SA
AT3G59020	moderate	SA
AT3G59060	moderate	SA
AT3G59068	low	SA
AT3G59150	moderate	SA
AT3G59220	moderate	SA
AT3G59270	low	SA
AT3G59350	moderate	SA
AT3G59410	low	SA
AT3G59420	low	SA
AT3G59490	low	SA
AT3G59580	low	SA
AT3G59690	moderate	SA
AT3G59710	low	SA
AT3G59765	moderate	SA
AT3G59790	low	SA
AT3G59850	low	SA
AT3G59900	moderate	SA
AT3G59910	low	SA
AT3G59940	moderate	SA
AT3G60030	moderate	SA
AT3G60075	low	SA
AT3G60130	moderate	SA
AT3G60140	moderate	SA
AT3G60150	moderate	SA
AT3G60170	moderate	SA
AT3G60200	hubs	SA
AT3G60260	low	SA
AT3G60286	low	SA
AT3G60380	low	SA
AT3G60390	moderate	SA
AT3G60400	hubs	SA
AT3G60420	moderate	SA
AT3G60450	low	SA
AT3G60480	low	SA
AT3G60510	moderate	SA
AT3G60540	moderate	SA
AT3G60640	moderate	SA
AT3G60670	moderate	SA
AT3G60690	hubs	SA
AT3G60750	low	SA
AT3G60760	moderate	SA
AT3G60830	low	SA
AT3G60880	low	SA
AT3G60930	low	SA
AT3G60935	low	SA
AT3G60966	moderate	SA
AT3G61028	low	SA
AT3G61060	moderate	SA
AT3G61160	moderate	SA
AT3G61182	low	SA
AT3G61185	moderate	SA
AT3G61198	low	SA
AT3G61270	moderate	SA
AT3G61280	low	SA
AT3G61310	low	SA
AT3G61389	low	SA
AT3G61430	low	SA
AT3G61440	moderate	SA
AT3G61470	moderate	SA
AT3G61580	moderate	SA
AT3G61620	low	SA
AT3G61630	moderate	SA
AT3G61670	low	SA
AT3G61690	moderate	SA
AT3G61700	low	SA
AT3G61810	low	SA
AT3G61820	low	SA
AT3G61880	moderate	SA
AT3G61890	moderate	SA
AT3G61910	low	SA
AT3G61980	low	SA
AT3G62090	hubs	SA
AT3G62130	moderate	SA
AT3G62150	moderate	SA
AT3G62260	moderate	SA
AT3G62270	low	SA
AT3G62390	moderate	SA
AT3G62420	moderate	SA
AT3G62422	moderate	SA
AT3G62499	low	SA
AT3G62570	low	SA
AT3G62580	moderate	SA
AT3G62600	moderate	SA
AT3G62630	hubs	SA
AT3G62650	moderate	SA
AT3G62660	moderate	SA
AT3G62690	moderate	SA
AT3G62780	low	SA
AT3G62860	low	SA
AT3G62940	low	SA
AT3G62980	hubs	SA
AT3G63010	hubs	SA
AT3G63020	hubs	SA
AT3G63052	low	SA
AT3G63095	low	SA
AT3G63120	low	SA
AT3G63130	moderate	SA
AT3G63180	moderate	SA
AT3G63190	moderate	SA
AT3G63200	low	SA
AT3G63233	low	SA
AT3G63260	low	SA
AT3G63340	low	SA
AT3G63400	low	SA
AT3G63510	moderate	SA
AT4G00060	low	SA
AT4G00085	low	SA
AT4G00124	low	SA
AT4G00150	moderate	SA
AT4G00165	low	SA
AT4G00200	moderate	SA
AT4G00210	low	SA
AT4G00305	hubs	SA
AT4G00310	moderate	SA
AT4G00340	moderate	SA
AT4G00355	low	SA
AT4G00360	low	SA
AT4G00370	moderate	SA
AT4G00430	hubs	SA
AT4G00610	low	SA
AT4G00710	moderate	SA
AT4G00720	moderate	SA
AT4G00750	low	SA
AT4G00752	low	SA
AT4G00850	low	SA
AT4G00870	low	SA
AT4G00893	low	SA
AT4G00905	low	SA
AT4G00940	low	SA
AT4G00955	low	SA
AT4G00970	low	SA
AT4G00990	low	SA
AT4G01026	moderate	SA
AT4G01070	moderate	SA
AT4G01120	moderate	SA
AT4G01130	low	SA
AT4G01140	low	SA
AT4G01250	moderate	SA
AT4G01245	moderate	SA
AT4G01328	moderate	SA
AT4G01360	moderate	SA
AT4G01370	low	SA
AT4G01610	moderate	SA
AT4G01671	moderate	SA
AT4G01690	hubs	SA
AT4G01720	hubs	SA
AT4G01810	low	SA
AT4G01820	low	SA
AT4G01865	low	SA
AT4G01870	low	SA
AT4G01950	low	SA
AT4G01960	moderate	SA
AT4G02000	low	SA
AT4G02005	moderate	SA
AT4G02060	low	SA
AT4G02075	moderate	SA
AT4G02080	low	SA
AT4G02090	low	SA
AT4G02100	moderate	SA
AT4G02210	low	SA
AT4G02280	moderate	SA
AT4G02290	low	SA
AT4G02320	low	SA
AT4G02330	low	SA
AT4G02370	low	SA
AT4G02450	low	SA
AT4G02520	low	SA
AT4G02530	low	SA
AT4G02580	low	SA
AT4G02670	low	SA
AT4G02780	low	SA
AT4G02830	low	SA
AT4G02940	moderate	SA
AT4G03010	low	SA
AT4G03070	low	SA
AT4G03150	low	SA
AT4G03190	low	SA
AT4G03210	hubs	SA
AT4G03260	low	SA
AT4G03280	moderate	SA
AT4G03292	low	SA
AT4G03390	moderate	SA
AT4G03420	hubs	SA
AT4G03510	moderate	SA
AT4G03520	low	SA
AT4G03540	low	SA
AT4G03600	low	SA
AT4G03935	low	SA
AT4G04020	low	SA
AT4G04210	moderate	SA
AT4G04450	low	SA
AT4G04460	low	SA
AT4G04490	low	SA
AT4G04620	low	SA
AT4G04630	moderate	SA
AT4G04745	moderate	SA
AT4G04860	low	SA
AT4G04920	low	SA
AT4G04925	low	SA
AT4G04930	low	SA
AT4G04960	low	SA
AT4G04970	hubs	SA
AT4G05020	moderate	SA
AT4G05100	hubs	SA
AT4G05105	low	SA
AT4G05170	low	SA
AT4G06534	moderate	SA
AT4G06700	hubs	SA
AT4G06702	moderate	SA
AT4G06744	hubs	SA
AT4G08151	moderate	SA
AT4G08310	low	SA
AT4G08450	low	SA
AT4G08555	low	SA
AT4G08840	low	SA
AT4G08850	moderate	SA
AT4G08930	moderate	SA
AT4G08949	hubs	SA
AT4G08950	low	SA
AT4G09030	moderate	SA
AT4G09040	low	SA
AT4G09170	low	SA
AT4G09180	moderate	SA
AT4G09520	moderate	SA
AT4G09530	low	SA
AT4G09630	moderate	SA
AT4G09920	low	SA
AT4G10020	low	SA
AT4G10070	low	SA
AT4G10100	low	SA
AT4G10140	low	SA
AT4G10150	low	SA
AT4G10200	low	SA
AT4G10380	moderate	SA
AT4G10500	low	SA
AT4G10507	low	SA
AT4G10730	moderate	SA
AT4G10760	low	SA
AT4G10770	moderate	SA
AT4G10820	moderate	SA
AT4G10925	low	SA
AT4G10940	moderate	SA
AT4G10980	low	SA
AT4G11190	low	SA
AT4G11230	low	SA
AT4G11310	moderate	SA
AT4G11330	low	SA
AT4G11350	moderate	SA
AT4G11360	low	SA
AT4G11370	moderate	SA
AT4G11380	low	SA
AT4G11450	low	SA
AT4G11600	low	SA
AT4G11642	low	SA
AT4G11800	moderate	SA
AT4G11820	moderate	SA
AT4G11860	low	SA
AT4G11876	low	SA
AT4G11990	low	SA
AT4G12040	low	SA
AT4G12050	moderate	SA
AT4G12115	moderate	SA
AT4G12230	low	SA
AT4G12240	low	SA
AT4G12290	low	SA
AT4G12300	moderate	SA
AT4G12330	low	SA
AT4G12382	low	SA
AT4G12420	hubs	SA
AT4G12470	low	SA
AT4G12700	low	SA
AT4G12720	low	SA
AT4G12730	moderate	SA
AT4G12790	moderate	SA
AT4G12830	low	SA
AT4G12910	moderate	SA
AT4G13010	moderate	SA
AT4G13100	moderate	SA
AT4G13170	low	SA
AT4G13180	moderate	SA
AT4G13195	moderate	SA
AT4G13310	low	SA
AT4G13395	hubs	SA
AT4G13410	low	SA
AT4G13420	low	SA
AT4G13494	low	SA
AT4G13500	low	SA
AT4G13505	low	SA
AT4G13530	moderate	SA
AT4G13630	low	SA
AT4G13660	moderate	SA
AT4G13830	low	SA
AT4G13930	moderate	SA
AT4G13970	low	SA
AT4G14020	moderate	SA
AT4G14145	low	SA
AT4G14160	low	SA
AT4G14272	low	SA
AT4G14420	low	SA
AT4G14430	low	SA
AT4G14500	moderate	SA
AT4G14560	low	SA
AT4G14620	moderate	SA
AT4G14622	moderate	SA
AT4G14680	low	SA
AT4G14900	moderate	SA
AT4G14910	low	SA
AT4G14930	moderate	SA
AT4G14950	low	SA
AT4G15010	low	SA
AT4G15090	low	SA
AT4G15130	low	SA
AT4G15230	moderate	SA
AT4G15236	moderate	SA
AT4G15250	low	SA
AT4G15260	moderate	SA
AT4G15270	low	SA
AT4G15280	low	SA
AT4G15310	low	SA
AT4G15480	moderate	SA
AT4G15520	low	SA
AT4G15530	low	SA
AT4G15545	moderate	SA
AT4G15550	moderate	SA
AT4G15560	moderate	SA
AT4G15563	low	SA
AT4G15590	hubs	SA
AT4G15610	moderate	SA
AT4G15620	low	SA
AT4G15740	low	SA
AT4G15760	low	SA
AT4G15850	low	SA
AT4G15955	low	SA
AT4G16050	low	SA
AT4G16140	moderate	SA
AT4G16160	moderate	SA
AT4G16162	low	SA
AT4G16190	moderate	SA
AT4G16260	moderate	SA
AT4G16340	low	SA
AT4G16380	hubs	SA
AT4G16500	moderate	SA
AT4G16510	low	SA
AT4G16520	moderate	SA
AT4G16540	low	SA
AT4G16640	moderate	SA
AT4G16745	hubs	SA
AT4G16750	low	SA
AT4G16770	hubs	SA
AT4G16780	hubs	SA
AT4G16820	moderate	SA
AT4G17030	low	SA
AT4G17060	low	SA
AT4G17200	low	SA
AT4G17230	hubs	SA
AT4G17310	low	SA
AT4G17350	low	SA
AT4G17440	moderate	SA
AT4G17490	low	SA
AT4G17500	moderate	SA
AT4G17540	moderate	SA
AT4G17560	moderate	SA
AT4G17612	moderate	SA
AT4G17615	moderate	SA
AT4G17650	low	SA
AT4G17670	moderate	SA
AT4G17690	moderate	SA
AT4G17730	low	SA
AT4G17800	hubs	SA
AT4G17810	hubs	SA
AT4G17830	low	SA
AT4G17870	moderate	SA
AT4G17900	moderate	SA
AT4G18010	hubs	SA
AT4G18020	moderate	SA
AT4G18050	low	SA
AT4G18160	moderate	SA
AT4G18170	hubs	SA
AT4G18205	low	SA
AT4G18250	low	SA
AT4G18255	low	SA
AT4G18340	low	SA
AT4G18350	low	SA
AT4G18530	low	SA
AT4G18610	low	SA
AT4G18640	low	SA
AT4G18700	hubs	SA
AT4G18710	hubs	SA
AT4G18820	low	SA
AT4G18880	moderate	SA
AT4G18890	hubs	SA
AT4G18900	moderate	SA
AT4G18910	low	SA
AT4G18920	low	SA
AT4G18950	moderate	SA
AT4G18980	moderate	SA
AT4G19030	moderate	SA
AT4G19040	moderate	SA
AT4G19110	moderate	SA
AT4G19112	moderate	SA
AT4G19140	moderate	SA
AT4G19150	moderate	SA
AT4G19160	low	SA
AT4G19170	moderate	SA
AT4G19220	moderate	SA
AT4G19230	moderate	SA
AT4G19395	moderate	SA
AT4G19420	moderate	SA
AT4G19450	moderate	SA
AT4G19540	low	SA
AT4G19570	low	SA
AT4G19660	moderate	SA
AT4G19700	hubs	SA
AT4G19810	low	SA
AT4G19830	low	SA
AT4G19840	low	SA
AT4G19860	moderate	SA
AT4G19880	low	SA
AT4G19980	low	SA
AT4G20000	low	SA
AT4G20006	moderate	SA
AT4G20040	low	SA
AT4G20070	moderate	SA
AT4G20080	low	SA
AT4G20170	low	SA
AT4G20230	low	SA
AT4G20235	low	SA
AT4G20240	low	SA
AT4G20260	moderate	SA
AT4G20360	low	SA
AT4G20370	moderate	SA
AT4G20380	low	SA
AT4G20690	low	SA
AT4G20730	low	SA
AT4G20830	low	SA
AT4G20840	low	SA
AT4G20860	moderate	SA
AT4G21080	moderate	SA
AT4G21120	low	SA
AT4G21320	low	SA
AT4G21340	low	SA
AT4G21437	moderate	SA
AT4G21480	low	SA
AT4G21510	moderate	SA
AT4G21534	moderate	SA
AT4G21540	moderate	SA
AT4G21560	low	SA
AT4G21570	moderate	SA
AT4G21680	moderate	SA
AT4G21710	low	SA
AT4G21820	low	SA
AT4G21903	low	SA
AT4G21950	moderate	SA
AT4G21960	moderate	SA
AT4G21980	low	SA
AT4G21990	low	SA
AT4G22070	moderate	SA
AT4G22190	hubs	SA
AT4G22220	moderate	SA
AT4G22240	moderate	SA
AT4G22320	low	SA
AT4G22360	low	SA
AT4G22530	low	SA
AT4G22560	moderate	SA
AT4G22590	moderate	SA
AT4G22592	moderate	SA
AT4G22690	low	SA
AT4G22756	moderate	SA
AT4G22770	moderate	SA
AT4G22780	moderate	SA
AT4G22800	low	SA
AT4G22810	moderate	SA
AT4G22820	moderate	SA
AT4G22920	moderate	SA
AT4G22960	moderate	SA
AT4G23010	moderate	SA
AT4G23050	moderate	SA
AT4G23060	hubs	SA
AT4G23100	low	SA
AT4G23103	moderate	SA
AT4G23190	moderate	SA
AT4G23240	low	SA
AT4G23432	moderate	SA
AT4G23530	low	SA
AT4G23550	low	SA
AT4G23630	moderate	SA
AT4G23680	moderate	SA
AT4G23700	moderate	SA
AT4G23710	moderate	SA
AT4G23750	hubs	SA
AT4G23810	moderate	SA
AT4G23870	moderate	SA
AT4G23880	low	SA
AT4G23895	low	SA
AT4G23915	low	SA
AT4G23980	low	SA
AT4G24000	low	SA
AT4G24020	moderate	SA
AT4G24040	hubs	SA
AT4G24050	moderate	SA
AT4G24100	moderate	SA
AT4G24130	low	SA
AT4G24160	low	SA
AT4G24190	moderate	SA
AT4G24240	hubs	SA
AT4G24290	moderate	SA
AT4G24400	moderate	SA
AT4G24530	low	SA
AT4G24560	low	SA
AT4G24580	low	SA
AT4G24590	low	SA
AT4G24610	low	SA
AT4G24630	low	SA
AT4G24900	low	SA
AT4G24920	low	SA
AT4G24960	moderate	SA
AT4G25090	moderate	SA
AT4G25140	low	SA
AT4G25170	low	SA
AT4G25260	moderate	SA
AT4G25280	moderate	SA
AT4G25330	low	SA
AT4G25360	moderate	SA
AT4G25380	low	SA
AT4G25400	low	SA
AT4G25434	low	SA
AT4G25450	low	SA
AT4G25500	low	SA
AT4G25520	moderate	SA
AT4G25550	low	SA
AT4G25570	low	SA
AT4G25620	hubs	SA
AT4G25640	moderate	SA
AT4G25700	moderate	SA
AT4G25840	low	SA
AT4G25910	low	SA
AT4G25940	low	SA
AT4G26050	moderate	SA
AT4G26070	low	SA
AT4G26095	low	SA
AT4G26130	low	SA
AT4G26210	moderate	SA
AT4G26250	low	SA
AT4G26255	low	SA
AT4G26260	low	SA
AT4G26310	low	SA
AT4G26380	low	SA
AT4G26480	moderate	SA
AT4G26500	low	SA
AT4G26542	low	SA
AT4G26630	low	SA
AT4G26650	low	SA
AT4G26690	moderate	SA
AT4G26700	moderate	SA
AT4G26810	low	SA
AT4G26840	low	SA
AT4G26850	moderate	SA
AT4G26900	low	SA
AT4G26950	low	SA
AT4G26970	low	SA
AT4G26980	low	SA
AT4G27050	low	SA
AT4G27260	hubs	SA
AT4G27280	low	SA
AT4G27290	low	SA
AT4G27340	low	SA
AT4G27360	low	SA
AT4G27460	low	SA
AT4G27510	moderate	SA
AT4G27610	low	SA
AT4G27650	moderate	SA
AT4G27654	moderate	SA
AT4G27660	low	SA
AT4G27680	low	SA
AT4G27740	moderate	SA
AT4G27760	low	SA
AT4G27780	low	SA
AT4G27790	low	SA
AT4G27840	moderate	SA
AT4G27850	low	SA
AT4G27875	low	SA
AT4G27960	low	SA
AT4G27980	low	SA
AT4G28025	low	SA
AT4G28030	low	SA
AT4G28130	low	SA
AT4G28170	low	SA
AT4G28270	moderate	SA
AT4G28280	low	SA
AT4G28290	hubs	SA
AT4G28330	moderate	SA
AT4G28380	low	SA
AT4G28420	low	SA
AT4G28490	moderate	SA
AT4G28530	moderate	SA
AT4G28540	hubs	SA
AT4G28550	low	SA
AT4G28660	moderate	SA
AT4G28703	moderate	SA
AT4G28720	hubs	SA
AT4G28730	moderate	SA
AT4G28750	moderate	SA
AT4G28790	low	SA
AT4G28800	low	SA
AT4G28815	low	SA
AT4G28830	moderate	SA
AT4G28840	moderate	SA
AT4G28890	low	SA
AT4G29000	moderate	SA
AT4G29010	low	SA
AT4G29090	moderate	SA
AT4G29100	moderate	SA
AT4G29110	low	SA
AT4G29140	moderate	SA
AT4G29200	moderate	SA
AT4G29240	low	SA
AT4G29260	low	SA
AT4G29330	low	SA
AT4G29340	low	SA
AT4G29520	moderate	SA
AT4G29590	low	SA
AT4G29830	low	SA
AT4G29840	moderate	SA
AT4G29850	low	SA
AT4G29900	low	SA
AT4G29940	moderate	SA
AT4G29950	moderate	SA
AT4G29960	low	SA
AT4G30060	moderate	SA
AT4G30097	low	SA
AT4G30110	low	SA
AT4G30150	moderate	SA
AT4G30190	hubs	SA
AT4G30200	hubs	SA
AT4G30220	low	SA
AT4G30260	moderate	SA
AT4G30270	moderate	SA
AT4G30340	moderate	SA
AT4G30350	hubs	SA
AT4G30400	moderate	SA
AT4G30410	low	SA
AT4G30500	low	SA
AT4G30530	hubs	SA
AT4G30580	low	SA
AT4G30610	moderate	SA
AT4G30670	moderate	SA
AT4G30750	low	SA
AT4G30810	moderate	SA
AT4G30900	low	SA
AT4G30935	low	SA
AT4G30950	low	SA
AT4G30960	hubs	SA
AT4G30980	hubs	SA
AT4G30996	low	SA
AT4G31000	low	SA
AT4G31070	low	SA
AT4G31136	low	SA
AT4G31240	low	SA
AT4G31290	low	SA
AT4G31320	low	SA
AT4G31351	moderate	SA
AT4G31380	hubs	SA
AT4G31408	moderate	SA
AT4G31500	moderate	SA
AT4G31510	moderate	SA
AT4G31550	moderate	SA
AT4G31580	low	SA
AT4G31710	low	SA
AT4G31790	low	SA
AT4G31800	hubs	SA
AT4G31890	moderate	SA
AT4G31910	moderate	SA
AT4G31960	moderate	SA
AT4G32010	low	SA
AT4G32020	moderate	SA
AT4G32030	moderate	SA
AT4G32140	moderate	SA
AT4G32150	low	SA
AT4G32290	moderate	SA
AT4G32295	moderate	SA
AT4G32410	hubs	SA
AT4G32440	low	SA
AT4G32445	low	SA
AT4G32475	low	SA
AT4G32480	hubs	SA
AT4G32490	moderate	SA
AT4G32540	low	SA
AT4G32551	hubs	SA
AT4G32650	low	SA
AT4G32670	low	SA
AT4G32690	low	SA
AT4G32710	low	SA
AT4G32760	low	SA
AT4G32800	low	SA
AT4G32810	moderate	SA
AT4G32860	low	SA
AT4G32870	moderate	SA
AT4G32890	hubs	SA
AT4G32940	moderate	SA
AT4G32950	low	SA
AT4G33040	moderate	SA
AT4G33070	low	SA
AT4G33100	low	SA
AT4G33150	moderate	SA
AT4G33160	low	SA
AT4G33180	low	SA
AT4G33310	moderate	SA
AT4G33300	moderate	SA
AT4G33420	low	SA
AT4G33430	low	SA
AT4G33467	hubs	SA
AT4G33510	low	SA
AT4G33520	low	SA
AT4G33625	moderate	SA
AT4G33700	moderate	SA
AT4G33780	low	SA
AT4G33905	moderate	SA
AT4G33920	moderate	SA
AT4G33940	low	SA
AT4G33980	moderate	SA
AT4G33985	low	SA
AT4G34000	moderate	SA
AT4G34050	low	SA
AT4G34120	moderate	SA
AT4G34131	moderate	SA
AT4G34135	low	SA
AT4G34140	low	SA
AT4G34150	low	SA
AT4G34160	moderate	SA
AT4G34180	moderate	SA
AT4G34200	moderate	SA
AT4G34230	moderate	SA
AT4G34260	low	SA
AT4G34320	moderate	SA
AT4G34410	moderate	SA
AT4G34480	moderate	SA
AT4G34530	low	SA
AT4G34540	low	SA
AT4G34600	low	SA
AT4G34630	low	SA
AT4G34680	moderate	SA
AT4G34700	moderate	SA
AT4G34720	low	SA
AT4G34740	moderate	SA
AT4G34770	moderate	SA
AT4G34790	moderate	SA
AT4G34810	moderate	SA
AT4G34840	moderate	SA
AT4G34890	low	SA
AT4G34920	moderate	SA
AT4G34930	low	SA
AT4G34970	low	SA
AT4G35080	moderate	SA
AT4G35090	moderate	SA
AT4G35130	low	SA
AT4G35180	low	SA
AT4G35190	moderate	SA
AT4G35240	moderate	SA
AT4G35270	low	SA
AT4G35280	low	SA
AT4G35300	moderate	SA
AT4G35310	moderate	SA
AT4G35430	low	SA
AT4G35440	low	SA
AT4G35460	low	SA
AT4G35470	moderate	SA
AT4G35490	low	SA
AT4G35510	moderate	SA
AT4G35550	moderate	SA
AT4G35560	low	SA
AT4G35670	moderate	SA
AT4G35720	moderate	SA
AT4G35750	moderate	SA
AT4G35760	low	SA
AT4G35783	moderate	SA
AT4G35790	moderate	SA
AT4G35860	low	SA
AT4G35905	low	SA
AT4G35980	low	SA
AT4G35985	low	SA
AT4G35987	low	SA
AT4G36010	moderate	SA
AT4G36040	moderate	SA
AT4G36052	moderate	SA
AT4G36160	moderate	SA
AT4G36250	low	SA
AT4G36270	low	SA
AT4G36280	low	SA
AT4G36360	hubs	SA
AT4G36370	hubs	SA
AT4G36380	low	SA
AT4G36460	low	SA
AT4G36480	low	SA
AT4G36490	moderate	SA
AT4G36500	moderate	SA
AT4G36540	moderate	SA
AT4G36550	moderate	SA
AT4G36560	low	SA
AT4G36620	low	SA
AT4G36670	moderate	SA
AT4G36760	moderate	SA
AT4G36790	low	SA
AT4G36820	low	SA
AT4G36850	moderate	SA
AT4G36880	moderate	SA
AT4G36890	moderate	SA
AT4G36900	moderate	SA
AT4G36920	hubs	SA
AT4G36925	hubs	SA
AT4G36930	moderate	SA
AT4G36970	hubs	SA
AT4G37000	hubs	SA
AT4G37010	low	SA
AT4G37022	low	SA
AT4G37030	low	SA
AT4G37235	low	SA
AT4G37240	moderate	SA
AT4G37260	hubs	SA
AT4G37290	low	SA
AT4G37295	low	SA
AT4G37330	moderate	SA
AT4G37380	moderate	SA
AT4G37390	moderate	SA
AT4G37400	low	SA
AT4G37420	moderate	SA
AT4G37430	low	SA
AT4G37470	moderate	SA
AT4G37510	low	SA
AT4G37520	low	SA
AT4G37530	low	SA
AT4G37540	hubs	SA
AT4G37550	moderate	SA
AT4G37570	low	SA
AT4G37580	moderate	SA
AT4G37640	moderate	SA
AT4G37650	low	SA
AT4G37690	moderate	SA
AT4G37720	low	SA
AT4G37740	hubs	SA
AT4G37750	moderate	SA
AT4G37780	moderate	SA
AT4G37790	hubs	SA
AT4G37800	moderate	SA
AT4G37820	low	SA
AT4G37860	low	SA
AT4G37880	low	SA
AT4G37895	low	SA
AT4G37930	low	SA
AT4G38000	low	SA
AT4G38040	low	SA
AT4G38050	low	SA
AT4G38060	moderate	SA
AT4G38310	low	SA
AT4G38340	moderate	SA
AT4G38400	low	SA
AT4G38430	moderate	SA
AT4G38620	hubs	SA
AT4G38680	moderate	SA
AT4G38730	hubs	SA
AT4G38810	hubs	SA
AT4G38850	hubs	SA
AT4G38900	moderate	SA
AT4G38920	low	SA
AT4G38932	moderate	SA
AT4G39010	low	SA
AT4G39020	low	SA
AT4G39040	hubs	SA
AT4G39050	low	SA
AT4G39090	hubs	SA
AT4G39100	moderate	SA
AT4G39140	moderate	SA
AT4G39195	low	SA
AT4G39220	low	SA
AT4G39270	moderate	SA
AT4G39350	moderate	SA
AT4G39390	hubs	SA
AT4G39400	hubs	SA
AT4G39404	moderate	SA
AT4G39420	low	SA
AT4G39460	low	SA
AT4G39510	moderate	SA
AT4G39615	low	SA
AT4G39660	moderate	SA
AT4G39700	low	SA
AT4G39760	moderate	SA
AT4G39770	hubs	SA
AT4G39780	moderate	SA
AT4G39795	low	SA
AT4G39800	hubs	SA
AT4G39838	moderate	SA
AT4G39850	low	SA
AT4G39880	low	SA
AT4G39900	low	SA
AT4G40011	moderate	SA
AT4G40050	moderate	SA
AT4G40060	hubs	SA
AT5G01030	low	SA
AT5G01040	moderate	SA
AT5G01050	moderate	SA
AT5G01070	moderate	SA
AT5G01100	low	SA
AT5G01170	low	SA
AT5G01190	low	SA
AT5G01200	moderate	SA
AT5G01215	low	SA
AT5G01240	moderate	SA
AT5G01270	low	SA
AT5G01280	low	SA
AT5G01300	low	SA
AT5G01310	low	SA
AT5G01340	moderate	SA
AT5G01370	moderate	SA
AT5G01380	hubs	SA
AT5G01520	hubs	SA
AT5G01542	moderate	SA
AT5G01550	moderate	SA
AT5G01560	low	SA
AT5G01715	hubs	SA
AT5G01732	low	SA
AT5G01760	low	SA
AT5G01810	moderate	SA
AT5G01830	moderate	SA
AT5G01850	hubs	SA
AT5G01881	low	SA
AT5G01900	moderate	SA
AT5G01920	low	SA
AT5G02000	low	SA
AT5G02010	low	SA
AT5G02021	moderate	SA
AT5G02025	low	SA
AT5G02050	low	SA
AT5G02090	moderate	SA
AT5G02110	low	SA
AT5G02200	low	SA
AT5G02230	moderate	SA
AT5G02240	moderate	SA
AT5G02260	low	SA
AT5G02290	low	SA
AT5G02410	moderate	SA
AT5G02450	moderate	SA
AT5G02460	moderate	SA
AT5G02480	moderate	SA
AT5G02530	moderate	SA
AT5G02570	moderate	SA
AT5G02580	moderate	SA
AT5G02620	low	SA
AT5G02630	low	SA
AT5G02690	low	SA
AT5G02780	low	SA
AT5G02800	low	SA
AT5G02810	low	SA
AT5G02960	moderate	SA
AT5G03070	low	SA
AT5G03100	low	SA
AT5G03150	low	SA
AT5G03190	hubs	SA
AT5G03210	moderate	SA
AT5G03220	hubs	SA
AT5G03230	low	SA
AT5G03240	moderate	SA
AT5G03290	low	SA
AT5G03310	moderate	SA
AT5G03330	moderate	SA
AT5G03350	moderate	SA
AT5G03370	hubs	SA
AT5G03400	low	SA
AT5G03500	low	SA
AT5G03520	low	SA
AT5G03530	low	SA
AT5G03630	moderate	SA
AT5G03650	low	SA
AT5G03660	hubs	SA
AT5G03690	moderate	SA
AT5G03705	low	SA
AT5G03720	moderate	SA
AT5G03820	low	SA
AT5G03905	low	SA
AT5G03990	low	SA
AT5G04020	low	SA
AT5G04040	moderate	SA
AT5G04170	low	SA
AT5G04275	low	SA
AT5G04310	moderate	SA
AT5G04340	moderate	SA
AT5G04440	low	SA
AT5G04460	low	SA
AT5G04470	moderate	SA
AT5G04490	moderate	SA
AT5G04500	low	SA
AT5G04620	low	SA
AT5G04720	moderate	SA
AT5G04730	low	SA
AT5G04750	low	SA
AT5G04760	hubs	SA
AT5G04770	moderate	SA
AT5G04810	low	SA
AT5G04895	low	SA
AT5G04900	moderate	SA
AT5G04930	low	SA
AT5G04940	low	SA
AT5G04960	low	SA
AT5G05060	low	SA
AT5G05140	hubs	SA
AT5G05180	low	SA
AT5G05230	moderate	SA
AT5G05250	moderate	SA
AT5G05300	low	SA
AT5G05330	moderate	SA
AT5G05370	low	SA
AT5G05410	moderate	SA
AT5G05440	hubs	SA
AT5G05550	low	SA
AT5G05598	moderate	SA
AT5G05600	moderate	SA
AT5G05657	low	SA
AT5G05780	low	SA
AT5G05790	low	SA
AT5G05860	moderate	SA
AT5G05987	low	SA
AT5G06090	moderate	SA
AT5G06100	low	SA
AT5G06180	low	SA
AT5G06220	low	SA
AT5G06230	moderate	SA
AT5G06250	moderate	SA
AT5G06270	low	SA
AT5G06290	low	SA
AT5G06300	moderate	SA
AT5G06310	low	SA
AT5G06330	moderate	SA
AT5G06390	moderate	SA
AT5G06560	low	SA
AT5G06570	moderate	SA
AT5G06590	low	SA
AT5G06600	moderate	SA
AT5G06610	low	SA
AT5G06670	low	SA
AT5G06750	low	SA
AT5G06760	moderate	SA
AT5G06839	moderate	SA
AT5G06850	moderate	SA
AT5G06940	low	SA
AT5G07010	hubs	SA
AT5G07020	moderate	SA
AT5G07120	low	SA
AT5G07170	low	SA
AT5G07190	moderate	SA
AT5G07215	low	SA
AT5G07260	low	SA
AT5G07280	hubs	SA
AT5G07290	moderate	SA
AT5G07310	moderate	SA
AT5G07340	low	SA
AT5G07440	moderate	SA
AT5G07480	low	SA
AT5G07580	hubs	SA
AT5G07620	low	SA
AT5G07685	low	SA
AT5G07720	low	SA
AT5G07830	low	SA
AT5G07860	low	SA
AT5G07870	low	SA
AT5G07940	low	SA
AT5G07970	low	SA
AT5G07980	moderate	SA
AT5G08000	low	SA
AT5G08060	low	SA
AT5G08070	low	SA
AT5G08075	moderate	SA
AT5G08130	hubs	SA
AT5G08230	low	SA
AT5G08240	hubs	SA
AT5G08350	moderate	SA
AT5G08370	low	SA
AT5G08480	low	SA
AT5G08640	low	SA
AT5G08670	low	SA
AT5G08717	low	SA
AT5G08790	moderate	SA
AT5G09280	low	SA
AT5G09320	low	SA
AT5G09420	low	SA
AT5G09440	moderate	SA
AT5G09445	low	SA
AT5G09610	moderate	SA
AT5G09620	hubs	SA
AT5G09660	low	SA
AT5G09690	low	SA
AT5G09720	low	SA
AT5G09730	low	SA
AT5G09750	low	SA
AT5G09760	moderate	SA
AT5G09800	moderate	SA
AT5G09810	hubs	SA
AT5G09876	moderate	SA
AT5G10010	low	SA
AT5G10040	moderate	SA
AT5G10080	low	SA
AT5G10140	low	SA
AT5G10310	moderate	SA
AT5G10480	low	SA
AT5G10510	moderate	SA
AT5G10550	moderate	SA
AT5G10572	low	SA
AT5G10620	low	SA
AT5G10650	moderate	SA
AT5G10790	low	SA
AT5G10810	low	SA
AT5G10820	moderate	SA
AT5G10946	hubs	SA
AT5G10960	moderate	SA
AT5G10980	moderate	SA
AT5G11060	moderate	SA
AT5G11070	low	SA
AT5G11090	moderate	SA
AT5G11100	moderate	SA
AT5G11110	moderate	SA
AT5G11160	low	SA
AT5G11242	low	SA
AT5G11310	low	SA
AT5G11320	low	SA
AT5G11325	low	SA
AT5G11416	low	SA
AT5G11460	moderate	SA
AT5G11520	moderate	SA
AT5G11530	hubs	SA
AT5G11540	low	SA
AT5G11590	moderate	SA
AT5G11620	low	SA
AT5G11640	low	SA
AT5G11670	moderate	SA
AT5G11700	moderate	SA
AT5G11740	hubs	SA
AT5G11860	low	SA
AT5G11930	low	SA
AT5G11950	hubs	SA
AT5G11960	low	SA
AT5G11970	hubs	SA
AT5G11977	low	SA
AT5G12020	low	SA
AT5G12040	low	SA
AT5G12060	moderate	SA
AT5G12130	low	SA
AT5G12320	low	SA
AT5G12840	moderate	SA
AT5G12860	low	SA
AT5G12900	low	SA
AT5G12950	low	SA
AT5G13080	moderate	SA
AT5G13100	hubs	SA
AT5G13110	moderate	SA
AT5G13150	low	SA
AT5G13170	hubs	SA
AT5G13180	hubs	SA
AT5G13190	moderate	SA
AT5G13250	moderate	SA
AT5G13260	moderate	SA
AT5G13330	moderate	SA
AT5G13390	low	SA
AT5G13500	low	SA
AT5G13530	low	SA
AT5G13548	low	SA
AT5G13550	moderate	SA
AT5G13700	hubs	SA
AT5G13710	moderate	SA
AT5G13730	moderate	SA
AT5G13750	low	SA
AT5G13760	moderate	SA
AT5G13820	moderate	SA
AT5G13860	low	SA
AT5G13900	low	SA
AT5G13980	low	SA
AT5G14011	moderate	SA
AT5G14070	low	SA
AT5G14080	low	SA
AT5G14120	moderate	SA
AT5G14180	moderate	SA
AT5G14310	low	SA
AT5G14340	low	SA
AT5G14345	low	SA
AT5G14370	low	SA
AT5G14390	low	SA
AT5G14470	low	SA
AT5G14540	low	SA
AT5G14640	moderate	SA
AT5G14690	moderate	SA
AT5G14730	low	SA
AT5G14750	low	SA
AT5G14800	low	SA
AT5G14870	low	SA
AT5G14950	low	SA
AT5G14980	low	SA
AT5G15130	low	SA
AT5G15140	low	SA
AT5G15220	moderate	SA
AT5G15340	moderate	SA
AT5G15410	moderate	SA
AT5G15500	low	SA
AT5G15530	low	SA
AT5G15580	moderate	SA
AT5G15600	moderate	SA
AT5G15650	moderate	SA
AT5G15815	low	SA
AT5G15830	low	SA
AT5G15833	low	SA
AT5G15860	moderate	SA
AT5G15948	low	SA
AT5G15980	low	SA
AT5G16090	moderate	SA
AT5G16120	moderate	SA
AT5G16140	low	SA
AT5G16190	moderate	SA
AT5G16200	moderate	SA
AT5G16210	moderate	SA
AT5G16240	low	SA
AT5G16310	low	SA
AT5G16340	low	SA
AT5G16370	moderate	SA
AT5G16410	low	SA
AT5G16567	hubs	SA
AT5G16600	moderate	SA
AT5G16730	moderate	SA
AT5G16740	low	SA
AT5G16750	low	SA
AT5G16850	low	SA
AT5G16970	low	SA
AT5G16980	low	SA
AT5G17000	low	SA
AT5G17073	low	SA
AT5G17090	low	SA
AT5G17190	moderate	SA
AT5G17233	moderate	SA
AT5G17240	moderate	SA
AT5G17290	low	SA
AT5G17300	hubs	SA
AT5G17330	low	SA
AT5G17350	moderate	SA
AT5G17490	moderate	SA
AT5G17640	moderate	SA
AT5G17650	moderate	SA
AT5G17760	moderate	SA
AT5G17770	low	SA
AT5G17795	moderate	SA
AT5G17810	low	SA
AT5G17847	moderate	SA
AT5G17870	moderate	SA
AT5G17920	hubs	SA
AT5G18110	low	SA
AT5G18130	moderate	SA
AT5G18140	moderate	SA
AT5G18150	low	SA
AT5G18200	moderate	SA
AT5G18270	moderate	SA
AT5G18290	low	SA
AT5G18310	moderate	SA
AT5G18440	low	SA
AT5G18450	low	SA
AT5G18570	low	SA
AT5G18600	moderate	SA
AT5G18610	moderate	SA
AT5G18620	moderate	SA
AT5G18650	hubs	SA
AT5G18661	low	SA
AT5G18670	moderate	SA
AT5G18800	low	SA
AT5G18830	moderate	SA
AT5G18840	low	SA
AT5G18850	moderate	SA
AT5G18860	hubs	SA
AT5G18900	low	SA
AT5G18920	moderate	SA
AT5G18940	low	SA
AT5G18950	low	SA
AT5G19000	low	SA
AT5G19020	low	SA
AT5G19025	low	SA
AT5G19040	hubs	SA
AT5G19060	low	SA
AT5G19070	low	SA
AT5G19090	hubs	SA
AT5G19095	hubs	SA
AT5G19110	low	SA
AT5G19120	moderate	SA
AT5G19140	moderate	SA
AT5G19200	moderate	SA
AT5G19240	moderate	SA
AT5G19257	moderate	SA
AT5G19330	low	SA
AT5G19440	low	SA
AT5G19570	low	SA
AT5G19600	low	SA
AT5G19700	low	SA
AT5G19850	moderate	SA
AT5G19860	moderate	SA
AT5G19870	low	SA
AT5G19880	moderate	SA
AT5G19970	moderate	SA
AT5G20050	low	SA
AT5G20150	moderate	SA
AT5G20250	moderate	SA
AT5G20360	low	SA
AT5G20480	low	SA
AT5G20540	moderate	SA
AT5G20590	low	SA
AT5G20600	low	SA
AT5G20650	low	SA
AT5G20670	moderate	SA
AT5G20700	hubs	SA
AT5G20710	low	SA
AT5G20740	moderate	SA
AT5G20800	low	SA
AT5G20830	low	SA
AT5G20840	low	SA
AT5G20885	moderate	SA
AT5G20950	moderate	SA
AT5G21105	hubs	SA
AT5G21130	low	SA
AT5G21140	low	SA
AT5G21482	moderate	SA
AT5G21940	hubs	SA
AT5G21280	moderate	SA
AT5G21990	hubs	SA
AT5G22050	low	SA
AT5G22070	moderate	SA
AT5G22090	moderate	SA
AT5G22140	low	SA
AT5G22210	low	SA
AT5G22250	low	SA
AT5G22270	moderate	SA
AT5G22290	moderate	SA
AT5G22450	low	SA
AT5G22460	low	SA
AT5G22560	low	SA
AT5G22570	moderate	SA
AT5G22630	moderate	SA
AT5G22700	low	SA
AT5G22740	moderate	SA
AT5G22780	low	SA
AT5G22890	moderate	SA
AT5G22920	low	SA
AT5G23070	low	SA
AT5G23100	low	SA
AT5G23110	low	SA
AT5G23210	moderate	SA
AT5G23235	low	SA
AT5G23250	low	SA
AT5G23270	low	SA
AT5G23290	moderate	SA
AT5G23320	low	SA
AT5G23350	low	SA
AT5G23400	low	SA
AT5G23405	low	SA
AT5G23460	moderate	SA
AT5G23575	low	SA
AT5G23700	low	SA
AT5G23750	low	SA
AT5G23760	low	SA
AT5G23930	moderate	SA
AT5G23950	low	SA
AT5G24030	moderate	SA
AT5G24065	low	SA
AT5G24090	moderate	SA
AT5G24150	low	SA
AT5G24160	low	SA
AT5G24165	low	SA
AT5G24206	low	SA
AT5G24210	moderate	SA
AT5G24270	moderate	SA
AT5G24280	low	SA
AT5G24318	low	SA
AT5G24490	low	SA
AT5G24530	hubs	SA
AT5G24550	low	SA
AT5G24580	moderate	SA
AT5G24600	moderate	SA
AT5G24640	low	SA
AT5G24660	low	SA
AT5G24830	low	SA
AT5G24850	moderate	SA
AT5G24870	hubs	SA
AT5G24890	moderate	SA
AT5G24910	hubs	SA
AT5G24915	low	SA
AT5G24920	moderate	SA
AT5G24930	hubs	SA
AT5G24960	low	SA
AT5G25040	low	SA
AT5G25060	low	SA
AT5G25070	low	SA
AT5G25110	low	SA
AT5G25120	moderate	SA
AT5G25130	moderate	SA
AT5G25140	low	SA
AT5G25170	low	SA
AT5G25190	hubs	SA
AT5G25210	moderate	SA
AT5G25220	hubs	SA
AT5G25280	moderate	SA
AT5G25290	moderate	SA
AT5G25350	moderate	SA
AT5G25460	moderate	SA
AT5G25620	low	SA
AT5G25625	low	SA
AT5G25770	low	SA
AT5G25810	moderate	SA
AT5G25890	low	SA
AT5G25930	moderate	SA
AT5G26000	low	SA
AT5G26160	low	SA
AT5G26340	moderate	SA
AT5G26345	low	SA
AT5G26731	moderate	SA
AT5G26660	moderate	SA
AT5G26600	moderate	SA
AT5G26760	low	SA
AT5G26810	low	SA
AT5G26960	low	SA
AT5G26980	low	SA
AT5G27030	hubs	SA
AT5G27260	low	SA
AT5G27350	moderate	SA
AT5G27520	low	SA
AT5G27600	low	SA
AT5G27660	low	SA
AT5G27670	moderate	SA
AT5G27690	low	SA
AT5G27720	low	SA
AT5G27740	low	SA
AT5G27920	moderate	SA
AT5G27925	low	SA
AT5G28280	low	SA
AT5G28285	low	SA
AT5G28287	low	SA
AT5G28300	hubs	SA
AT5G28540	low	SA
AT5G28620	low	SA
AT5G28770	moderate	SA
AT5G28919	low	SA
AT5G29550	hubs	SA
AT5G30495	low	SA
AT5G30500	low	SA
AT5G31821	hubs	SA
AT5G32450	moderate	SA
AT5G33382	low	SA
AT5G34930	low	SA
AT5G35100	low	SA
AT5G35200	low	SA
AT5G35407	moderate	SA
AT5G35526	low	SA
AT5G35580	moderate	SA
AT5G35690	low	SA
AT5G35735	low	SA
AT5G35810	low	SA
AT5G35840	low	SA
AT5G35970	moderate	SA
AT5G36150	low	SA
AT5G37060	low	SA
AT5G37250	low	SA
AT5G37380	low	SA
AT5G37460	low	SA
AT5G37473	low	SA
AT5G37490	moderate	SA
AT5G37540	moderate	SA
AT5G37560	low	SA
AT5G37600	low	SA
AT5G37610	low	SA
AT5G37690	low	SA
AT5G37710	moderate	SA
AT5G37750	low	SA
AT5G37770	low	SA
AT5G37980	low	SA
AT5G37990	low	SA
AT5G38000	low	SA
AT5G38005	low	SA
AT5G38197	low	SA
AT5G38200	moderate	SA
AT5G38300	moderate	SA
AT5G38460	low	SA
AT5G38500	low	SA
AT5G38540	low	SA
AT5G38550	low	SA
AT5G38710	moderate	SA
AT5G38740	moderate	SA
AT5G38790	low	SA
AT5G38905	low	SA
AT5G38910	low	SA
AT5G38990	low	SA
AT5G39050	hubs	SA
AT5G39350	low	SA
AT5G39360	low	SA
AT5G39580	moderate	SA
AT5G39610	moderate	SA
AT5G39785	low	SA
AT5G39895	low	SA
AT5G39960	low	SA
AT5G39970	low	SA
AT5G40340	moderate	SA
AT5G40380	low	SA
AT5G40390	moderate	SA
AT5G40450	moderate	SA
AT5G40460	moderate	SA
AT5G40470	hubs	SA
AT5G40600	moderate	SA
AT5G40670	low	SA
AT5G40690	low	SA
AT5G40720	low	SA
AT5G40770	low	SA
AT5G40780	low	SA
AT5G40800	moderate	SA
AT5G40810	low	SA
AT5G40847	low	SA
AT5G40900	moderate	SA
AT5G40945	low	SA
AT5G41000	low	SA
AT5G41071	moderate	SA
AT5G41330	low	SA
AT5G41401	moderate	SA
AT5G41410	moderate	SA
AT5G41420	low	SA
AT5G41450	low	SA
AT5G41760	low	SA
AT5G41790	moderate	SA
AT5G41860	low	SA
AT5G41900	low	SA
AT5G41990	low	SA
AT5G41992	low	SA
AT5G42020	low	SA
AT5G42040	low	SA
AT5G42100	hubs	SA
AT5G42110	low	SA
AT5G42180	low	SA
AT5G42240	low	SA
AT5G42250	moderate	SA
AT5G42280	low	SA
AT5G42380	moderate	SA
AT5G42440	low	SA
AT5G42500	low	SA
AT5G42510	low	SA
AT5G42530	low	SA
AT5G42540	low	SA
AT5G42570	low	SA
AT5G42590	moderate	SA
AT5G42591	moderate	SA
AT5G42630	low	SA
AT5G42750	moderate	SA
AT5G42785	low	SA
AT5G42810	moderate	SA
AT5G42890	low	SA
AT5G42960	low	SA
AT5G43020	moderate	SA
AT5G43065	low	SA
AT5G43066	low	SA
AT5G43140	low	SA
AT5G43150	moderate	SA
AT5G43196	low	SA
AT5G43210	low	SA
AT5G43320	low	SA
AT5G43420	moderate	SA
AT5G43440	low	SA
AT5G43535	low	SA
AT5G43580	moderate	SA
AT5G43650	low	SA
AT5G43700	hubs	SA
AT5G43745	moderate	SA
AT5G43830	moderate	SA
AT5G43870	moderate	SA
AT5G43880	low	SA
AT5G43900	moderate	SA
AT5G44010	moderate	SA
AT5G44020	moderate	SA
AT5G44060	moderate	SA
AT5G44110	low	SA
AT5G44160	low	SA
AT5G44180	low	SA
AT5G44190	low	SA
AT5G44210	low	SA
AT5G44360	low	SA
AT5G44375	low	SA
AT5G44400	low	SA
AT5G44410	moderate	SA
AT5G44440	moderate	SA
AT5G44569	low	SA
AT5G44570	low	SA
AT5G44600	low	SA
AT5G44670	moderate	SA
AT5G44790	moderate	SA
AT5G44930	low	SA
AT5G45010	low	SA
AT5G45070	low	SA
AT5G45100	hubs	SA
AT5G45110	moderate	SA
AT5G45120	moderate	SA
AT5G45180	low	SA
AT5G45307	moderate	SA
AT5G45350	hubs	SA
AT5G45380	low	SA
AT5G45390	low	SA
AT5G45428	moderate	SA
AT5G45480	moderate	SA
AT5G45510	low	SA
AT5G45580	moderate	SA
AT5G45630	moderate	SA
AT5G45640	low	SA
AT5G45660	low	SA
AT5G45690	low	SA
AT5G45745	low	SA
AT5G45800	moderate	SA
AT5G45810	low	SA
AT5G45840	moderate	SA
AT5G45850	low	SA
AT5G45880	low	SA
AT5G45960	moderate	SA
AT5G46050	low	SA
AT5G46210	low	SA
AT5G46295	low	SA
AT5G46350	low	SA
AT5G46370	low	SA
AT5G46595	low	SA
AT5G46660	low	SA
AT5G46690	moderate	SA
AT5G46750	low	SA
AT5G46760	moderate	SA
AT5G46830	low	SA
AT5G46890	moderate	SA
AT5G46910	moderate	SA
AT5G46920	low	SA
AT5G46940	low	SA
AT5G46960	low	SA
AT5G47050	moderate	SA
AT5G47060	low	SA
AT5G47100	moderate	SA
AT5G47120	moderate	SA
AT5G47140	low	SA
AT5G47180	hubs	SA
AT5G47200	moderate	SA
AT5G47220	hubs	SA
AT5G47225	moderate	SA
AT5G47230	moderate	SA
AT5G47240	moderate	SA
AT5G47250	moderate	SA
AT5G47290	low	SA
AT5G47420	low	SA
AT5G47550	moderate	SA
AT5G47560	hubs	SA
AT5G47590	moderate	SA
AT5G47640	hubs	SA
AT5G47740	moderate	SA
AT5G47780	low	SA
AT5G47810	low	SA
AT5G47818	hubs	SA
AT5G47870	low	SA
AT5G47910	moderate	SA
AT5G47930	low	SA
AT5G47960	low	SA
AT5G47990	moderate	SA
AT5G48010	moderate	SA
AT5G48150	moderate	SA
AT5G48200	moderate	SA
AT5G48250	moderate	SA
AT5G48380	low	SA
AT5G48410	low	SA
AT5G48420	low	SA
AT5G48460	low	SA
AT5G48655	moderate	SA
AT5G48760	low	SA
AT5G48830	low	SA
AT5G48840	low	SA
AT5G48850	low	SA
AT5G48905	low	SA
AT5G48930	moderate	SA
AT5G49100	moderate	SA
AT5G49220	low	SA
AT5G49280	moderate	SA
AT5G49330	low	SA
AT5G49360	moderate	SA
AT5G49370	moderate	SA
AT5G49440	moderate	SA
AT5G49448	moderate	SA
AT5G49450	moderate	SA
AT5G49480	low	SA
AT5G49520	moderate	SA
AT5G49525	moderate	SA
AT5G49560	low	SA
AT5G49570	low	SA
AT5G49580	low	SA
AT5G49615	moderate	SA
AT5G49650	low	SA
AT5G49665	moderate	SA
AT5G49680	moderate	SA
AT5G49690	moderate	SA
AT5G49720	moderate	SA
AT5G49760	moderate	SA
AT5G49840	low	SA
AT5G49850	low	SA
AT5G49910	moderate	SA
AT5G49990	low	SA
AT5G50150	moderate	SA
AT5G50170	moderate	SA
AT5G50175	low	SA
AT5G50200	moderate	SA
AT5G50240	low	SA
AT5G50320	low	SA
AT5G50375	low	SA
AT5G50380	moderate	SA
AT5G50460	moderate	SA
AT5G50760	moderate	SA
AT5G51060	low	SA
AT5G51070	moderate	SA
AT5G51120	low	SA
AT5G51150	low	SA
AT5G51190	low	SA
AT5G51260	hubs	SA
AT5G51310	low	SA
AT5G51330	moderate	SA
AT5G51460	moderate	SA
AT5G51490	low	SA
AT5G51500	low	SA
AT5G51550	moderate	SA
AT5G51560	moderate	SA
AT5G51660	moderate	SA
AT5G51670	low	SA
AT5G51770	moderate	SA
AT5G51780	moderate	SA
AT5G51830	low	SA
AT5G51845	low	SA
AT5G51910	moderate	SA
AT5G51980	low	SA
AT5G51990	moderate	SA
AT5G52070	moderate	SA
AT5G52120	moderate	SA
AT5G52180	low	SA
AT5G52220	low	SA
AT5G52250	moderate	SA
AT5G52280	hubs	SA
AT5G52310	moderate	SA
AT5G52390	low	SA
AT5G52500	low	SA
AT5G52510	moderate	SA
AT5G52520	moderate	SA
AT5G52530	low	SA
AT5G52540	low	SA
AT5G52660	moderate	SA
AT5G52750	low	SA
AT5G52760	low	SA
AT5G52830	moderate	SA
AT5G52850	low	SA
AT5G52880	low	SA
AT5G52900	moderate	SA
AT5G52950	low	SA
AT5G53110	low	SA
AT5G53120	moderate	SA
AT5G53190	low	SA
AT5G53205	low	SA
AT5G53220	hubs	SA
AT5G53280	hubs	SA
AT5G53330	low	SA
AT5G53350	low	SA
AT5G53430	low	SA
AT5G53440	low	SA
AT5G53460	moderate	SA
AT5G53490	low	SA
AT5G53500	moderate	SA
AT5G53510	moderate	SA
AT5G53550	low	SA
AT5G53560	low	SA
AT5G53588	moderate	SA
AT5G53590	moderate	SA
AT5G53620	low	SA
AT5G53750	low	SA
AT5G53760	low	SA
AT5G53780	low	SA
AT5G53830	moderate	SA
AT5G53890	low	SA
AT5G53902	low	SA
AT5G54040	low	SA
AT5G54050	low	SA
AT5G54075	moderate	SA
AT5G54145	hubs	SA
AT5G54150	moderate	SA
AT5G54260	low	SA
AT5G54300	hubs	SA
AT5G54365	low	SA
AT5G54380	hubs	SA
AT5G54470	hubs	SA
AT5G54500	moderate	SA
AT5G54510	hubs	SA
AT5G54520	low	SA
AT5G54530	moderate	SA
AT5G54540	low	SA
AT5G54620	low	SA
AT5G54670	moderate	SA
AT5G54730	low	SA
AT5G54740	low	SA
AT5G54800	moderate	SA
AT5G54840	moderate	SA
AT5G54860	moderate	SA
AT5G54870	low	SA
AT5G54980	low	SA
AT5G55010	low	SA
AT5G55040	hubs	SA
AT5G55045	low	SA
AT5G55080	low	SA
AT5G55090	hubs	SA
AT5G55100	low	SA
AT5G55120	moderate	SA
AT5G55135	low	SA
AT5G55180	moderate	SA
AT5G55190	low	SA
AT5G55230	low	SA
AT5G55310	low	SA
AT5G55390	low	SA
AT5G55400	moderate	SA
AT5G55420	low	SA
AT5G55470	low	SA
AT5G55630	low	SA
AT5G55730	moderate	SA
AT5G55840	moderate	SA
AT5G55850	moderate	SA
AT5G55855	low	SA
AT5G55940	low	SA
AT5G55970	hubs	SA
AT5G56000	low	SA
AT5G56050	moderate	SA
AT5G56180	moderate	SA
AT5G56210	low	SA
AT5G56250	low	SA
AT5G56260	moderate	SA
AT5G56270	moderate	SA
AT5G56365	low	SA
AT5G56452	low	SA
AT5G56550	hubs	SA
AT5G56560	low	SA
AT5G56620	low	SA
AT5G56750	moderate	SA
AT5G56800	low	SA
AT5G56860	low	SA
AT5G56865	moderate	SA
AT5G56870	moderate	SA
AT5G56975	moderate	SA
AT5G57010	moderate	SA
AT5G57015	moderate	SA
AT5G57020	low	SA
AT5G57110	hubs	SA
AT5G57160	low	SA
AT5G57180	moderate	SA
AT5G57220	low	SA
AT5G57260	low	SA
AT5G57340	moderate	SA
AT5G57350	low	SA
AT5G57391	moderate	SA
AT5G57440	low	SA
AT5G57480	moderate	SA
AT5G57490	low	SA
AT5G57500	moderate	SA
AT5G57510	moderate	SA
AT5G57520	moderate	SA
AT5G57567	low	SA
AT5G57570	low	SA
AT5G57580	moderate	SA
AT5G57610	moderate	SA
AT5G57620	low	SA
AT5G57625	low	SA
AT5G57630	hubs	SA
AT5G57655	low	SA
AT5G57660	hubs	SA
AT5G57685	moderate	SA
AT5G57720	hubs	SA
AT5G57900	moderate	SA
AT5G57950	low	SA
AT5G58070	moderate	SA
AT5G58090	low	SA
AT5G58160	low	SA
AT5G58320	moderate	SA
AT5G58350	moderate	SA
AT5G58380	moderate	SA
AT5G58430	moderate	SA
AT5G58500	low	SA
AT5G58575	moderate	SA
AT5G58580	low	SA
AT5G58620	moderate	SA
AT5G58650	moderate	SA
AT5G58730	low	SA
AT5G58750	low	SA
AT5G58780	low	SA
AT5G58800	moderate	SA
AT5G58850	low	SA
AT5G58900	moderate	SA
AT5G58930	low	SA
AT5G58960	moderate	SA
AT5G59040	moderate	SA
AT5G59050	moderate	SA
AT5G59070	low	SA
AT5G59150	moderate	SA
AT5G59220	hubs	SA
AT5G59350	hubs	SA
AT5G59430	hubs	SA
AT5G59440	low	SA
AT5G59520	moderate	SA
AT5G59730	hubs	SA
AT5G59750	low	SA
AT5G59760	low	SA
AT5G59770	low	SA
AT5G59780	moderate	SA
AT5G59790	moderate	SA
AT5G59820	hubs	SA
AT5G59960	moderate	SA
AT5G59990	low	SA
AT5G60100	low	SA
AT5G60190	moderate	SA
AT5G60230	low	SA
AT5G60360	moderate	SA
AT5G60410	low	SA
AT5G60460	moderate	SA
AT5G60670	low	SA
AT5G60680	hubs	SA
AT5G60690	moderate	SA
AT5G60710	moderate	SA
AT5G60770	low	SA
AT5G60840	low	SA
AT5G60850	hubs	SA
AT5G60890	hubs	SA
AT5G60910	moderate	SA
AT5G60920	low	SA
AT5G61190	low	SA
AT5G61270	moderate	SA
AT5G61340	low	SA
AT5G61380	low	SA
AT5G61440	moderate	SA
AT5G61510	low	SA
AT5G61560	moderate	SA
AT5G61590	hubs	SA
AT5G61600	moderate	SA
AT5G61790	moderate	SA
AT5G61830	moderate	SA
AT5G61850	low	SA
AT5G61880	low	SA
AT5G61960	hubs	SA
AT5G61970	hubs	SA
AT5G61997	moderate	SA
AT5G62000	moderate	SA
AT5G62070	moderate	SA
AT5G62080	low	SA
AT5G62100	moderate	SA
AT5G62130	moderate	SA
AT5G62140	low	SA
AT5G62162	low	SA
AT5G62170	hubs	SA
AT5G62320	low	SA
AT5G62480	hubs	SA
AT5G62490	low	SA
AT5G62580	low	SA
AT5G62620	moderate	SA
AT5G62630	low	SA
AT5G62720	low	SA
AT5G62770	moderate	SA
AT5G62780	low	SA
AT5G62820	moderate	SA
AT5G62865	moderate	SA
AT5G62890	low	SA
AT5G62950	low	SA
AT5G62980	low	SA
AT5G63085	low	SA
AT5G63130	moderate	SA
AT5G63140	low	SA
AT5G63190	low	SA
AT5G63290	low	SA
AT5G63370	low	SA
AT5G63380	low	SA
AT5G63450	moderate	SA
AT5G63520	moderate	SA
AT5G63530	hubs	SA
AT5G63600	low	SA
AT5G63610	low	SA
AT5G63715	low	SA
AT5G63770	low	SA
AT5G63780	low	SA
AT5G63790	hubs	SA
AT5G63810	moderate	SA
AT5G63860	low	SA
AT5G63970	moderate	SA
AT5G64020	low	SA
AT5G64030	low	SA
AT5G64040	low	SA
AT5G64120	moderate	SA
AT5G64140	low	SA
AT5G64170	low	SA
AT5G64210	low	SA
AT5G64250	moderate	SA
AT5G64260	hubs	SA
AT5G64270	low	SA
AT5G64300	low	SA
AT5G64340	moderate	SA
AT5G64341	moderate	SA
AT5G64342	moderate	SA
AT5G64343	moderate	SA
AT5G64370	low	SA
AT5G64410	hubs	SA
AT5G64430	hubs	SA
AT5G64480	low	SA
AT5G64500	low	SA
AT5G64501	low	SA
AT5G64530	moderate	SA
AT5G64540	low	SA
AT5G64550	moderate	SA
AT5G64552	moderate	SA
AT5G64572	low	SA
AT5G64570	moderate	SA
AT5G64650	moderate	SA
AT5G64660	hubs	SA
AT5G64710	hubs	SA
AT5G64740	moderate	SA
AT5G64750	moderate	SA
AT5G64810	moderate	SA
AT5G64850	moderate	SA
AT5G64905	moderate	SA
AT5G64970	low	SA
AT5G65040	low	SA
AT5G65080	moderate	SA
AT5G65100	low	SA
AT5G65120	moderate	SA
AT5G65130	moderate	SA
AT5G65165	moderate	SA
AT5G65170	low	SA
AT5G65210	moderate	SA
AT5G65270	moderate	SA
AT5G65300	hubs	SA
AT5G65305	moderate	SA
AT5G65310	hubs	SA
AT5G65340	low	SA
AT5G65380	moderate	SA
AT5G65410	moderate	SA
AT5G65440	low	SA
AT5G65445	low	SA
AT5G65470	moderate	SA
AT5G65480	low	SA
AT5G65510	low	SA
AT5G65630	hubs	SA
AT5G65640	moderate	SA
AT5G65650	moderate	SA
AT5G65660	hubs	SA
AT5G65670	hubs	SA
AT5G65683	moderate	SA
AT5G65690	low	SA
AT5G65720	low	SA
AT5G65770	low	SA
AT5G65800	moderate	SA
AT5G65820	low	SA
AT5G65890	moderate	SA
AT5G65910	low	SA
AT5G65925	moderate	SA
AT5G66130	low	SA
AT5G66170	moderate	SA
AT5G66260	low	SA
AT5G66290	low	SA
AT5G66310	moderate	SA
AT5G66320	moderate	SA
AT5G66330	low	SA
AT5G66360	low	SA
AT5G66430	low	SA
AT5G66455	moderate	SA
AT5G66460	moderate	SA
AT5G66480	low	SA
AT5G66535	low	SA
AT5G66600	low	SA
AT5G66607	low	SA
AT5G66610	moderate	SA
AT5G66650	moderate	SA
AT5G66675	low	SA
AT5G66690	moderate	SA
AT5G66700	moderate	SA
AT5G66720	low	SA
AT5G66770	moderate	SA
AT5G66780	low	SA
AT5G66820	moderate	SA
AT5G66860	low	SA
AT5G66880	moderate	SA
AT5G66910	low	SA
AT5G66950	moderate	SA
AT5G66985	low	SA
AT5G67010	low	SA
AT5G67030	low	SA
AT5G67080	low	SA
AT5G67110	moderate	SA
AT5G67130	low	SA
AT5G67140	moderate	SA
AT5G67160	hubs	SA
AT5G67190	hubs	SA
AT5G67200	low	SA
AT5G67210	low	SA
AT5G67230	moderate	SA
AT5G67250	moderate	SA
AT5G67270	moderate	SA
AT5G67280	moderate	SA
AT5G67290	hubs	SA
AT5G67300	moderate	SA
AT5G67350	hubs	SA
AT5G67370	moderate	SA
AT5G67420	moderate	SA
AT5G67430	hubs	SA
AT5G67450	low	SA
AT5G67470	hubs	SA
AT5G67480	moderate	SA
AT5G67500	low	SA
AT5G67520	moderate	SA
AT5G67600	low	SA
AT5G67620	moderate	SA
AT5G67640	low	SA
AT1G01820	low	SA
AT1G11840	moderate	SA
AT1G14580	hubs	SA
AT1G18070	low	SA
AT1G18400	hubs	SA
AT1G19910	low	SA
AT1G21800	low	SA
AT1G23980	moderate	SA
AT1G24625	moderate	SA
AT1G24640	low	SA
AT1G25682	low	SA
AT1G27130	moderate	SA
AT1G32240	moderate	SA
AT1G33785	low	SA
AT1G40104	hubs	SA
AT1G42420	moderate	SA
AT1G52560	low	SA
AT1G54990	low	SA
AT1G56260	low	SA
AT1G67880	moderate	SA
AT1G70900	moderate	SA
AT1G75370	low	SA
AT1G76620	moderate	SA
AT1G77800	moderate	SA
AT1G79120	hubs	SA
AT1G80450	low	SA
AT2G04240	low	SA
AT2G07981	moderate	SA
AT2G14210	hubs	SA
AT2G16430	hubs	SA
AT2G19780	moderate	SA
AT2G29750	low	SA
AT2G35710	moderate	SA
AT2G42870	moderate	SA
AT3G01480	moderate	SA
AT3G01490	moderate	SA
AT3G02140	hubs	SA
AT3G02830	low	SA
AT3G04040	low	SA
AT3G05030	moderate	SA
AT3G28925	low	SA
AT3G33058	hubs	SA
AT3G45650	hubs	SA
AT3G50360	low	SA
AT3G53160	low	SA
AT3G56000	moderate	SA
AT3G57140	low	SA
AT3G58860	low	SA
AT3G61962	low	SA
AT4G00810	moderate	SA
AT4G06708	moderate	SA
AT4G06710	hubs	SA
AT4G06718	moderate	SA
AT4G08620	low	SA
AT4G11300	moderate	SA
AT4G16600	moderate	SA
AT4G17390	low	SA
AT4G17453	hubs	SA
AT4G19960	low	SA
AT4G21760	low	SA
AT4G21930	moderate	SA
AT4G22990	low	SA
AT4G25480	moderate	SA
AT4G29905	moderate	SA
AT4G30800	low	SA
AT4G34800	moderate	SA
AT4G36000	moderate	SA
AT4G37770	hubs	SA
AT4G38840	low	SA
AT5G09870	hubs	SA
AT5G10990	moderate	SA
AT5G24760	moderate	SA
AT5G25820	low	SA
AT5G31770	moderate	SA
AT5G31804	hubs	SA
AT5G40260	moderate	SA
AT5G40890	hubs	SA
AT5G43290	low	SA
AT5G44120	low	SA
AT5G44480	low	SA
AT5G46720	moderate	SA
AT5G47370	hubs	SA
AT5G53270	low	SA
AT5G57700	moderate	SA
AT5G65390	moderate	SA
AT5G66590	moderate	SA
AT5G66850	moderate	SA
AT2G01008	moderate	SA
AT2G01010	hubs	SA
AT2G07722	moderate	SA
AT2G07880	low	SA
AT2G16586	moderate	SA
AT3G25740	low	SA
AT3G25805	low	SA
AT3G41768	hubs	SA
AT4G06716	low	SA
AT5G10340	low	SA
AT1G04310	low	SA
AT1G09530	hubs	SA
AT1G16370	moderate	SA
AT1G18720	moderate	SA
AT1G26290	low	SA
AT1G28375	moderate	SA
AT1G51840	low	SA
AT1G69500	moderate	SA
AT1G75394	low	SA
AT1G75490	moderate	SA
AT2G03890	moderate	SA
AT2G25482	moderate	SA
AT2G27060	moderate	SA
AT2G28053	low	SA
AT2G40940	low	SA
AT2G43140	hubs	SA
AT2G47010	moderate	SA
AT3G05890	low	SA
AT3G19520	low	SA
AT3G20510	low	SA
AT3G23150	low	SA
AT3G23810	moderate	SA
AT3G53250	low	SA
AT3G60520	moderate	SA
AT3G63006	low	SA
AT4G02715	low	SA
AT4G13040	low	SA
AT4G14030	moderate	SA
AT4G26090	moderate	SA
AT4G27310	moderate	SA
AT4G31877	moderate	SA
AT4G37553	low	SA
AT5G03280	moderate	SA
AT5G03320	moderate	SA
AT5G05880	moderate	SA
AT5G08260	low	SA
AT5G10110	hubs	SA
AT5G14920	moderate	SA
AT5G22490	moderate	SA
AT5G38975	moderate	SA
AT5G44255	moderate	SA
AT5G46330	moderate	SA
AT5G49700	moderate	SA
AT5G50335	low	SA
AT5G54225	low	SA
AT5G56230	moderate	SA
AT5G57760	moderate	SA
AT5G61445	low	SA
AT5G61990	moderate	SA
AT1G27750	low	SA
AT1G33300	low	SA
AT1G58037	low	SA
AT1G60110	low	SA
AT2G07664	low	SA
AT2G07684	low	SA
AT2G07673	low	SA
AT2G07745	low	SA
AT2G07767	low	SA
AT2G07676	low	SA
AT2G07746	low	SA
AT2G07677	low	SA
AT2G07748	low	SA
AT2G07678	low	SA
AT2G07669	low	SA
AT2G07778	low	SA
AT2G07682	low	SA
AT2G07783	low	SA
AT2G07754	low	SA
AT2G07685	low	SA
AT2G07687	low	SA
AT2G07811	low	SA
AT2G07784	low	SA
AT2G07755	low	SA
AT2G07688	low	SA
AT2G07792	low	SA
AT2G07689	low	SA
AT2G07808	low	SA
AT2G07692	low	SA
AT2G07694	low	SA
AT2G07695	low	SA
AT2G07785	low	SA
AT2G07813	low	SA
AT2G07697	low	SA
AT2G07798	low	SA
AT2G07826	low	SA
AT2G07667	low	SA
AT2G07699	low	SA
AT2G07703	low	SA
AT2G07704	low	SA
AT2G07705	low	SA
AT2G07709	low	SA
AT2G07711	low	SA
AT2G07786	low	SA
AT2G07663	low	SA
AT2G07713	low	SA
AT2G07714	low	SA
AT2G07715	low	SA
AT2G07716	low	SA
AT2G07717	low	SA
AT2G07809	low	SA
AT2G07719	low	SA
AT2G07721	low	SA
AT2G07723	low	SA
AT2G07724	low	SA
AT2G07729	low	SA
AT2G07807	low	SA
AT2G07758	low	SA
AT2G07799	low	SA
AT2G07732	low	SA
AT2G07733	low	SA
AT2G07827	low	SA
AT2G07830	low	SA
AT2G07787	low	SA
AT2G07737	low	SA
AT2G07775	low	SA
AT2G07806	low	SA
AT2G07738	low	SA
AT2G07795	low	SA
AT2G07763	low	SA
AT2G07739	low	SA
AT2G07765	low	SA
AT2G07835	low	SA
AT3G20365	low	SA
AT3G33076	low	SA
AT3G43083	low	SA
AT4G04130	low	SA
AT4G04635	low	SA
AT5G26280	low	SA
AT1G63720	moderate	SA
AT1G75166	low	SA
AT1G75180	moderate	SA
AT2G26700	moderate	SA
AT2G40000	moderate	SA
AT2G45960	moderate	SA
AT2G46660	moderate	SA
AT3G23040	moderate	SA
AT3G30170	hubs	SA
AT5G05090	moderate	SA
AT5G09805	moderate	SA
AT1G52550	low	SA
AT2G33790	low	SA
AT1G01120	low	SA
AT1G01210	low	SA
AT1G01305	moderate	SA
AT1G01360	low	SA
AT1G01390	low	SA
AT1G01430	low	SA
AT1G01470	moderate	SA
AT1G01480	moderate	SA
AT1G01520	low	SA
AT1G01550	hubs	SA
AT1G01710	moderate	SA
AT1G01830	moderate	SA
AT1G02030	low	SA
AT1G02040	low	SA
AT1G02110	low	SA
AT1G02320	low	SA
AT1G02335	low	SA
AT1G02400	moderate	SA
AT1G02560	moderate	SA
AT1G02580	moderate	SA
AT1G02600	low	SA
AT1G02630	moderate	SA
AT1G02650	low	SA
AT1G02660	moderate	SA
AT1G02700	low	SA
AT1G02816	low	SA
AT1G02860	moderate	SA
AT1G03120	low	SA
AT1G03130	low	SA
AT1G03370	low	SA
AT1G03515	low	SA
AT1G03520	low	SA
AT1G03590	moderate	SA
AT1G03630	low	SA
AT1G03730	low	SA
AT1G03790	low	SA
AT1G04010	low	SA
AT1G04050	low	SA
AT1G04160	low	SA
AT1G04250	moderate	SA
AT1G04270	moderate	SA
AT1G04320	moderate	SA
AT1G04501	moderate	SA
AT1G04530	moderate	SA
AT1G04560	low	SA
AT1G04770	moderate	SA
AT1G04830	moderate	SA
AT1G04920	low	SA
AT1G05360	low	SA
AT1G05440	low	SA
AT1G05500	low	SA
AT1G05860	low	SA
AT1G05950	low	SA
AT1G05960	low	SA
AT1G06000	low	SA
AT1G06110	low	SA
AT1G06200	low	SA
AT1G06475	low	SA
AT1G06530	moderate	SA
AT1G06620	low	SA
AT1G06630	low	SA
AT1G06680	low	SA
AT1G06690	low	SA
AT1G06780	low	SA
AT1G06980	low	SA
AT1G07000	low	SA
AT1G07080	low	SA
AT1G07128	low	SA
AT1G07135	moderate	SA
AT1G07140	low	SA
AT1G07250	low	SA
AT1G07290	low	SA
AT1G07320	low	SA
AT1G07420	low	SA
AT1G07440	low	SA
AT1G07470	low	SA
AT1G07480	moderate	SA
AT1G07510	low	SA
AT1G07540	moderate	SA
AT1G07645	low	SA
AT1G07820	low	SA
AT1G07885	low	SA
AT1G07930	moderate	SA
AT1G07985	moderate	SA
AT1G08040	low	SA
AT1G08130	low	SA
AT1G08170	low	SA
AT1G08180	low	SA
AT1G08200	moderate	SA
AT1G08315	moderate	SA
AT1G08340	low	SA
AT1G08380	low	SA
AT1G08500	moderate	SA
AT1G08590	low	SA
AT1G08720	low	SA
AT1G08830	moderate	SA
AT1G08880	low	SA
AT1G08970	low	SA
AT1G09176	low	SA
AT1G09210	moderate	SA
AT1G09250	moderate	SA
AT1G09350	low	SA
AT1G09560	low	SA
AT1G09570	moderate	SA
AT1G09780	low	SA
AT1G09795	low	SA
AT1G09850	moderate	SA
AT1G09870	moderate	SA
AT1G09980	moderate	SA
AT1G10090	moderate	SA
AT1G10200	moderate	SA
AT1G10260	low	SA
AT1G10350	low	SA
AT1G10360	moderate	SA
AT1G10370	low	SA
AT1G10410	moderate	SA
AT1G10480	low	SA
AT1G10522	low	SA
AT1G10530	moderate	SA
AT1G10600	low	SA
AT1G10640	low	SA
AT1G10700	moderate	SA
AT1G10740	moderate	SA
AT1G10747	low	SA
AT1G10760	low	SA
AT1G10910	low	SA
AT1G10920	low	SA
AT1G10960	low	SA
AT1G11020	low	SA
AT1G11170	low	SA
AT1G11180	low	SA
AT1G11280	low	SA
AT1G11330	low	SA
AT1G11362	low	SA
AT1G11370	low	SA
AT1G11380	low	SA
AT1G11400	low	SA
AT1G11530	low	SA
AT1G11545	low	SA
AT1G11650	low	SA
AT1G11720	moderate	SA
AT1G11735	low	SA
AT1G11785	low	SA
AT1G11820	moderate	SA
AT1G11870	low	SA
AT1G11910	moderate	SA
AT1G11970	low	SA
AT1G12411	moderate	SA
AT1G12570	low	SA
AT1G12600	low	SA
AT1G12610	moderate	SA
AT1G12670	moderate	SA
AT1G12672	low	SA
AT1G12700	low	SA
AT1G12740	low	SA
AT1G12800	low	SA
AT1G12840	low	SA
AT1G12845	low	SA
AT1G12950	moderate	SA
AT1G13195	low	SA
AT1G13240	low	SA
AT1G13350	low	SA
AT1G13430	low	SA
AT1G13460	low	SA
AT1G13700	low	SA
AT1G13820	low	SA
AT1G13830	low	SA
AT1G13880	low	SA
AT1G13950	low	SA
AT1G13980	low	SA
AT1G14010	moderate	SA
AT1G14090	low	SA
AT1G14182	low	SA
AT1G14200	low	SA
AT1G14280	low	SA
AT1G14290	moderate	SA
AT1G14340	moderate	SA
AT1G14345	moderate	SA
AT1G14350	low	SA
AT1G14380	low	SA
AT1G14430	low	SA
AT1G14450	moderate	SA
AT1G14590	low	SA
AT1G14600	moderate	SA
AT1G14720	moderate	SA
AT1G14840	low	SA
AT1G14890	low	SA
AT1G14920	hubs	SA
AT1G14930	low	SA
AT1G15045	low	SA
AT1G15060	low	SA
AT1G15140	low	SA
AT1G15165	low	SA
AT1G15180	low	SA
AT1G15190	moderate	SA
AT1G15290	low	SA
AT1G15320	low	SA
AT1G15340	low	SA
AT1G15400	low	SA
AT1G15410	moderate	SA
AT1G15420	low	SA
AT1G15490	low	SA
AT1G15540	low	SA
AT1G15580	moderate	SA
AT1G15740	moderate	SA
AT1G15960	low	SA
AT1G16520	low	SA
AT1G16610	low	SA
AT1G16630	low	SA
AT1G16720	low	SA
AT1G16740	low	SA
AT1G16780	low	SA
AT1G16790	low	SA
AT1G16850	moderate	SA
AT1G16870	low	SA
AT1G17120	low	SA
AT1G17220	low	SA
AT1G17230	low	SA
AT1G17340	moderate	SA
AT1G17370	moderate	SA
AT1G17380	moderate	SA
AT1G17440	moderate	SA
AT1G17460	low	SA
AT1G17590	moderate	SA
AT1G17830	low	SA
AT1G17860	moderate	SA
AT1G17890	low	SA
AT1G18090	low	SA
AT1G18270	low	SA
AT1G18290	low	SA
AT1G18310	low	SA
AT1G18330	moderate	SA
AT1G18360	low	SA
AT1G18440	low	SA
AT1G18470	moderate	SA
AT1G18560	low	SA
AT1G18620	low	SA
AT1G18640	low	SA
AT1G18700	low	SA
AT1G18773	low	SA
AT1G18820	low	SA
AT1G18835	moderate	SA
AT1G18900	low	SA
AT1G18940	low	SA
AT1G18970	moderate	SA
AT1G19000	moderate	SA
AT1G19140	low	SA
AT1G19180	moderate	SA
AT1G19200	low	SA
AT1G19230	moderate	SA
AT1G19250	moderate	SA
AT1G19310	hubs	SA
AT1G19330	low	SA
AT1G19450	low	SA
AT1G19460	moderate	SA
AT1G19490	moderate	SA
AT1G19530	low	SA
AT1G19540	low	SA
AT1G19630	low	SA
AT1G19680	moderate	SA
AT1G19720	low	SA
AT1G19800	moderate	SA
AT1G19860	low	SA
AT1G19980	low	SA
AT1G20090	low	SA
AT1G20170	low	SA
AT1G20225	low	SA
AT1G20330	moderate	SA
AT1G20340	moderate	SA
AT1G20440	moderate	SA
AT1G20515	low	SA
AT1G20610	low	SA
AT1G20650	moderate	SA
AT1G20691	low	SA
AT1G20696	moderate	SA
AT1G20780	low	SA
AT1G20790	low	SA
AT1G20816	moderate	SA
AT1G20823	low	SA
AT1G20830	low	SA
AT1G20850	low	SA
AT1G20875	low	SA
AT1G21020	low	SA
AT1G21050	moderate	SA
AT1G21100	moderate	SA
AT1G21130	moderate	SA
AT1G21380	moderate	SA
AT1G21395	low	SA
AT1G21400	moderate	SA
AT1G21410	moderate	SA
AT1G21440	low	SA
AT1G21470	low	SA
AT1G21660	low	SA
AT1G21730	moderate	SA
AT1G21770	low	SA
AT1G21790	low	SA
AT1G21830	moderate	SA
AT1G21920	moderate	SA
AT1G21950	low	SA
AT1G21980	moderate	SA
AT1G21990	low	SA
AT1G22070	low	SA
AT1G22280	moderate	SA
AT1G22360	moderate	SA
AT1G22370	low	SA
AT1G22403	low	SA
AT1G22490	low	SA
AT1G22540	low	SA
AT1G22550	moderate	SA
AT1G22640	moderate	SA
AT1G22720	low	SA
AT1G22850	low	SA
AT1G22882	moderate	SA
AT1G22930	moderate	SA
AT1G22990	low	SA
AT1G23000	low	SA
AT1G23030	low	SA
AT1G23070	moderate	SA
AT1G23090	moderate	SA
AT1G23120	low	SA
AT1G23190	low	SA
AT1G23300	low	SA
AT1G23310	low	SA
AT1G23330	low	SA
AT1G23360	low	SA
AT1G23750	low	SA
AT1G23820	moderate	SA
AT1G23880	low	SA
AT1G24160	low	SA
AT1G24260	low	SA
AT1G24265	moderate	SA
AT1G24340	low	SA
AT1G24530	low	SA
AT1G24600	low	SA
AT1G25220	moderate	SA
AT1G25275	moderate	SA
AT1G25460	low	SA
AT1G25500	moderate	SA
AT1G26150	moderate	SA
AT1G26558	moderate	SA
AT1G26620	low	SA
AT1G26670	low	SA
AT1G26690	moderate	SA
AT1G26730	moderate	SA
AT1G26761	low	SA
AT1G26790	low	SA
AT1G26800	moderate	SA
AT1G26920	low	SA
AT1G26921	moderate	SA
AT1G26930	moderate	SA
AT1G26945	low	SA
AT1G27000	low	SA
AT1G27120	low	SA
AT1G27190	low	SA
AT1G27300	moderate	SA
AT1G27480	low	SA
AT1G27600	low	SA
AT1G27760	moderate	SA
AT1G27950	low	SA
AT1G27980	low	SA
AT1G28050	moderate	SA
AT1G28100	low	SA
AT1G28130	low	SA
AT1G28140	low	SA
AT1G28190	moderate	SA
AT1G28280	hubs	SA
AT1G28330	low	SA
AT1G28370	low	SA
AT1G28395	low	SA
AT1G28447	low	SA
AT1G28530	moderate	SA
AT1G28580	moderate	SA
AT1G28591	moderate	SA
AT1G28760	low	SA
AT1G28960	moderate	SA
AT1G29050	moderate	SA
AT1G29070	low	SA
AT1G29310	low	SA
AT1G29340	moderate	SA
AT1G29410	low	SA
AT1G29430	low	SA
AT1G29440	low	SA
AT1G29500	low	SA
AT1G29510	low	SA
AT1G29650	moderate	SA
AT1G29930	low	SA
AT1G30030	low	SA
AT1G30050	low	SA
AT1G30130	moderate	SA
AT1G30190	moderate	SA
AT1G30280	low	SA
AT1G30290	low	SA
AT1G30350	low	SA
AT1G30360	moderate	SA
AT1G30440	low	SA
AT1G30620	moderate	SA
AT1G30660	low	SA
AT1G31173	moderate	SA
AT1G31230	low	SA
AT1G31258	low	SA
AT1G31310	moderate	SA
AT1G31319	low	SA
AT1G31320	low	SA
AT1G31330	low	SA
AT1G31355	moderate	SA
AT1G31480	low	SA
AT1G31710	low	SA
AT1G31720	low	SA
AT1G31772	moderate	SA
AT1G31812	moderate	SA
AT1G31820	low	SA
AT1G31940	low	SA
AT1G32120	moderate	SA
AT1G32160	moderate	SA
AT1G32190	moderate	SA
AT1G32230	hubs	SA
AT1G32290	low	SA
AT1G32330	low	SA
AT1G32400	low	SA
AT1G32410	low	SA
AT1G32460	low	SA
AT1G32530	low	SA
AT1G32550	low	SA
AT1G32650	moderate	SA
AT1G32670	low	SA
AT1G32690	low	SA
AT1G32700	low	SA
AT1G32740	low	SA
AT1G32870	low	SA
AT1G32900	low	SA
AT1G32920	moderate	SA
AT1G32928	moderate	SA
AT1G33055	low	SA
AT1G33360	low	SA
AT1G33420	low	SA
AT1G33590	moderate	SA
AT1G33600	low	SA
AT1G33610	moderate	SA
AT1G33612	low	SA
AT1G34000	low	SA
AT1G34041	moderate	SA
AT1G34370	moderate	SA
AT1G34420	moderate	SA
AT1G35160	moderate	SA
AT1G35255	low	SA
AT1G35513	low	SA
AT1G35516	low	SA
AT1G35560	moderate	SA
AT1G35590	low	SA
AT1G35670	moderate	SA
AT1G35720	moderate	SA
AT1G36370	low	SA
AT1G36622	moderate	SA
AT1G36936	moderate	SA
AT1G42470	low	SA
AT1G42550	low	SA
AT1G43005	low	SA
AT1G43130	low	SA
AT1G43580	low	SA
AT1G43600	low	SA
AT1G43886	low	SA
AT1G44080	low	SA
AT1G44100	moderate	SA
AT1G44110	low	SA
AT1G44140	low	SA
AT1G44446	moderate	SA
AT1G44641	low	SA
AT1G44820	low	SA
AT1G45145	moderate	SA
AT1G45160	low	SA
AT1G46480	moderate	SA
AT1G47200	moderate	SA
AT1G47530	low	SA
AT1G47560	moderate	SA
AT1G47565	low	SA
AT1G47570	moderate	SA
AT1G47610	low	SA
AT1G47970	moderate	SA
AT1G48000	moderate	SA
AT1G48240	low	SA
AT1G48280	moderate	SA
AT1G48290	low	SA
AT1G48300	low	SA
AT1G48680	low	SA
AT1G48830	moderate	SA
AT1G48920	low	SA
AT1G49000	low	SA
AT1G49032	moderate	SA
AT1G49130	low	SA
AT1G49200	moderate	SA
AT1G49210	low	SA
AT1G49240	low	SA
AT1G49450	moderate	SA
AT1G49480	low	SA
AT1G49560	low	SA
AT1G49660	low	SA
AT1G49710	low	SA
AT1G49720	low	SA
AT1G49770	low	SA
AT1G49780	moderate	SA
AT1G49832	low	SA
AT1G49860	low	SA
AT1G49870	low	SA
AT1G49900	low	SA
AT1G50020	moderate	SA
AT1G50260	low	SA
AT1G50280	low	SA
AT1G50290	moderate	SA
AT1G50575	low	SA
AT1G50660	low	SA
AT1G50900	low	SA
AT1G50954	low	SA
AT1G51130	moderate	SA
AT1G51160	moderate	SA
AT1G51175	moderate	SA
AT1G51200	low	SA
AT1G51400	moderate	SA
AT1G51430	low	SA
AT1G51940	moderate	SA
AT1G51950	moderate	SA
AT1G52080	low	SA
AT1G52155	moderate	SA
AT1G52180	low	SA
AT1G52220	low	SA
AT1G52430	low	SA
AT1G52540	low	SA
AT1G52565	moderate	SA
AT1G52600	low	SA
AT1G52610	low	SA
AT1G52750	moderate	SA
AT1G52830	low	SA
AT1G52855	low	SA
AT1G52880	low	SA
AT1G52905	moderate	SA
AT1G52990	moderate	SA
AT1G53039	low	SA
AT1G53090	moderate	SA
AT1G53163	moderate	SA
AT1G53180	moderate	SA
AT1G53210	low	SA
AT1G53320	moderate	SA
AT1G53370	moderate	SA
AT1G53400	low	SA
AT1G53430	moderate	SA
AT1G53470	moderate	SA
AT1G53510	moderate	SA
AT1G53560	moderate	SA
AT1G53670	low	SA
AT1G53770	low	SA
AT1G53790	low	SA
AT1G53840	moderate	SA
AT1G54120	moderate	SA
AT1G54160	low	SA
AT1G54200	low	SA
AT1G54330	low	SA
AT1G54500	low	SA
AT1G54780	low	SA
AT1G54830	moderate	SA
AT1G55140	low	SA
AT1G55152	low	SA
AT1G55270	low	SA
AT1G55330	low	SA
AT1G55340	low	SA
AT1G55350	low	SA
AT1G55480	low	SA
AT1G55510	low	SA
AT1G55520	low	SA
AT1G55530	moderate	SA
AT1G55550	low	SA
AT1G55580	moderate	SA
AT1G55670	low	SA
AT1G55690	moderate	SA
AT1G55700	moderate	SA
AT1G56000	low	SA
AT1G56085	low	SA
AT1G56170	low	SA
AT1G56200	low	SA
AT1G56220	moderate	SA
AT1G56230	low	SA
AT1G56600	moderate	SA
AT1G56630	moderate	SA
AT1G56700	moderate	SA
AT1G57540	moderate	SA
AT1G57550	low	SA
AT1G57980	low	SA
AT1G58190	low	SA
AT1G58200	moderate	SA
AT1G58360	moderate	SA
AT1G58440	moderate	SA
AT1G58460	low	SA
AT1G58520	moderate	SA
AT1G58602	low	SA
AT1G59620	low	SA
AT1G59640	moderate	SA
AT1G59650	moderate	SA
AT1G59870	moderate	SA
AT1G59880	low	SA
AT1G59910	moderate	SA
AT1G59970	low	SA
AT1G59980	low	SA
AT1G60160	moderate	SA
AT1G60200	low	SA
AT1G60270	moderate	SA
AT1G60430	low	SA
AT1G60450	low	SA
AT1G60590	low	SA
AT1G60950	low	SA
AT1G61065	moderate	SA
AT1G61100	moderate	SA
AT1G61340	low	SA
AT1G61520	low	SA
AT1G61790	low	SA
AT1G61810	moderate	SA
AT1G61820	moderate	SA
AT1G61900	moderate	SA
AT1G62050	low	SA
AT1G62181	low	SA
AT1G62290	moderate	SA
AT1G62305	low	SA
AT1G62310	moderate	SA
AT1G62380	moderate	SA
AT1G62390	low	SA
AT1G62440	low	SA
AT1G62500	low	SA
AT1G62540	moderate	SA
AT1G62600	low	SA
AT1G62650	moderate	SA
AT1G62700	low	SA
AT1G62780	moderate	SA
AT1G62800	low	SA
AT1G62810	moderate	SA
AT1G62863	low	SA
AT1G62870	low	SA
AT1G62990	moderate	SA
AT1G63180	low	SA
AT1G63290	low	SA
AT1G63390	low	SA
AT1G63500	low	SA
AT1G63835	moderate	SA
AT1G63900	low	SA
AT1G64065	low	SA
AT1G64120	low	SA
AT1G64150	moderate	SA
AT1G64200	low	SA
AT1G64290	low	SA
AT1G64330	low	SA
AT1G64370	moderate	SA
AT1G64385	moderate	SA
AT1G64440	low	SA
AT1G64450	moderate	SA
AT1G64610	moderate	SA
AT1G64618	low	SA
AT1G64710	moderate	SA
AT1G65010	moderate	SA
AT1G65040	moderate	SA
AT1G65590	moderate	SA
AT1G65930	moderate	SA
AT1G65980	low	SA
AT1G66145	moderate	SA
AT1G66150	moderate	SA
AT1G66230	moderate	SA
AT1G66350	moderate	SA
AT1G66470	low	SA
AT1G66760	moderate	SA
AT1G66890	moderate	SA
AT1G67050	moderate	SA
AT1G67080	low	SA
AT1G67100	low	SA
AT1G67265	moderate	SA
AT1G67300	moderate	SA
AT1G67310	moderate	SA
AT1G67590	moderate	SA
AT1G67700	low	SA
AT1G67710	low	SA
AT1G67785	low	SA
AT1G67856	low	SA
AT1G67910	moderate	SA
AT1G68130	moderate	SA
AT1G68350	low	SA
AT1G68370	low	SA
AT1G68570	low	SA
AT1G68680	moderate	SA
AT1G68760	low	SA
AT1G68825	low	SA
AT1G68830	moderate	SA
AT1G69000	moderate	SA
AT1G69030	moderate	SA
AT1G69120	low	SA
AT1G69130	low	SA
AT1G69160	low	SA
AT1G69230	low	SA
AT1G69260	moderate	SA
AT1G69295	low	SA
AT1G69310	moderate	SA
AT1G69360	low	SA
AT1G69410	moderate	SA
AT1G69460	low	SA
AT1G69480	moderate	SA
AT1G69640	low	SA
AT1G69960	low	SA
AT1G70200	moderate	SA
AT1G70210	low	SA
AT1G70220	moderate	SA
AT1G70400	moderate	SA
AT1G70480	low	SA
AT1G70490	low	SA
AT1G70580	low	SA
AT1G70590	low	SA
AT1G70640	low	SA
AT1G70645	moderate	SA
AT1G70700	moderate	SA
AT1G70710	moderate	SA
AT1G70730	low	SA
AT1G70885	low	SA
AT1G70895	low	SA
AT1G70944	moderate	SA
AT1G70950	low	SA
AT1G71000	low	SA
AT1G71020	low	SA
AT1G71030	moderate	SA
AT1G71040	low	SA
AT1G71070	low	SA
AT1G71080	low	SA
AT1G71220	low	SA
AT1G71230	low	SA
AT1G71340	low	SA
AT1G71350	low	SA
AT1G71360	low	SA
AT1G71695	moderate	SA
AT1G71820	low	SA
AT1G71830	low	SA
AT1G71890	low	SA
AT1G72020	moderate	SA
AT1G72040	moderate	SA
AT1G72130	moderate	SA
AT1G72140	low	SA
AT1G72160	low	SA
AT1G72180	moderate	SA
AT1G72190	low	SA
AT1G72240	low	SA
AT1G72250	low	SA
AT1G72430	low	SA
AT1G72450	moderate	SA
AT1G72500	low	SA
AT1G72650	moderate	SA
AT1G72710	low	SA
AT1G72770	low	SA
AT1G72810	low	SA
AT1G73010	low	SA
AT1G73030	low	SA
AT1G73060	low	SA
AT1G73080	moderate	SA
AT1G73150	moderate	SA
AT1G73175	low	SA
AT1G73340	low	SA
AT1G73580	low	SA
AT1G73602	low	SA
AT1G73607	low	SA
AT1G73680	low	SA
AT1G73740	moderate	SA
AT1G73760	moderate	SA
AT1G73770	low	SA
AT1G73830	moderate	SA
AT1G73840	low	SA
AT1G73920	low	SA
AT1G73990	low	SA
AT1G74310	low	SA
AT1G74380	low	SA
AT1G74430	moderate	SA
AT1G74500	low	SA
AT1G74570	low	SA
AT1G74660	moderate	SA
AT1G74790	moderate	SA
AT1G74940	moderate	SA
AT1G74950	moderate	SA
AT1G75020	low	SA
AT1G75090	low	SA
AT1G75170	moderate	SA
AT1G75200	low	SA
AT1G75230	low	SA
AT1G75400	moderate	SA
AT1G75460	moderate	SA
AT1G75500	low	SA
AT1G75630	low	SA
AT1G75680	low	SA
AT1G75690	moderate	SA
AT1G75710	moderate	SA
AT1G75760	low	SA
AT1G75770	low	SA
AT1G75820	moderate	SA
AT1G75840	low	SA
AT1G76020	low	SA
AT1G76070	moderate	SA
AT1G76090	low	SA
AT1G76120	low	SA
AT1G76160	moderate	SA
AT1G76220	low	SA
AT1G76380	low	SA
AT1G76400	low	SA
AT1G76410	moderate	SA
AT1G76450	low	SA
AT1G76560	moderate	SA
AT1G76570	low	SA
AT1G76590	moderate	SA
AT1G76650	low	SA
AT1G76670	low	SA
AT1G76870	moderate	SA
AT1G76878	moderate	SA
AT1G76920	low	SA
AT1G77000	moderate	SA
AT1G77120	low	SA
AT1G77200	low	SA
AT1G77250	moderate	SA
AT1G77360	moderate	SA
AT1G77480	low	SA
AT1G77680	low	SA
AT1G77700	low	SA
AT1G77746	moderate	SA
AT1G77765	moderate	SA
AT1G78090	low	SA
AT1G78140	low	SA
AT1G78172	low	SA
AT1G78210	moderate	SA
AT1G78230	moderate	SA
AT1G78300	low	SA
AT1G78310	moderate	SA
AT1G78390	low	SA
AT1G78420	low	SA
AT1G78440	low	SA
AT1G78560	moderate	SA
AT1G78600	moderate	SA
AT1G78610	hubs	SA
AT1G78660	low	SA
AT1G78680	moderate	SA
AT1G78790	low	SA
AT1G78830	low	SA
AT1G78850	moderate	SA
AT1G78860	moderate	SA
AT1G78895	moderate	SA
AT1G78915	low	SA
AT1G78980	low	SA
AT1G78995	low	SA
AT1G79060	moderate	SA
AT1G79100	low	SA
AT1G79130	low	SA
AT1G79230	low	SA
AT1G79340	moderate	SA
AT1G79350	low	SA
AT1G79380	low	SA
AT1G79460	low	SA
AT1G79510	moderate	SA
AT1G79520	moderate	SA
AT1G79630	moderate	SA
AT1G79660	low	SA
AT1G79750	low	SA
AT1G80110	moderate	SA
AT1G80160	moderate	SA
AT1G80170	moderate	SA
AT1G80180	low	SA
AT1G80350	low	SA
AT1G80420	moderate	SA
AT1G80480	low	SA
AT1G80570	low	SA
AT1G80630	low	SA
AT1G80660	low	SA
AT1G80800	low	SA
AT1G80850	low	SA
AT1G80920	low	SA
AT2G01300	low	SA
AT2G01340	moderate	SA
AT2G01430	moderate	SA
AT2G01480	moderate	SA
AT2G01490	low	SA
AT2G01610	low	SA
AT2G01720	low	SA
AT2G01820	low	SA
AT2G01830	moderate	SA
AT2G01840	low	SA
AT2G01850	moderate	SA
AT2G01860	low	SA
AT2G01910	moderate	SA
AT2G01918	low	SA
AT2G01930	low	SA
AT2G01940	low	SA
AT2G02070	moderate	SA
AT2G02160	low	SA
AT2G02180	low	SA
AT2G02220	moderate	SA
AT2G02370	low	SA
AT2G02680	low	SA
AT2G02955	low	SA
AT2G02960	moderate	SA
AT2G03020	low	SA
AT2G03080	low	SA
AT2G03240	moderate	SA
AT2G03370	low	SA
AT2G03440	low	SA
AT2G03630	moderate	SA
AT2G03650	low	SA
AT2G03820	low	SA
AT2G04100	low	SA
AT2G04350	moderate	SA
AT2G04540	low	SA
AT2G04550	low	SA
AT2G04690	low	SA
AT2G05070	low	SA
AT2G05100	low	SA
AT2G05160	low	SA
AT2G05310	low	SA
AT2G05518	moderate	SA
AT2G05520	low	SA
AT2G05786	low	SA
AT2G06025	low	SA
AT2G06520	low	SA
AT2G07050	moderate	SA
AT2G07070	low	SA
AT2G11240	low	SA
AT2G11880	low	SA
AT2G12083	low	SA
AT2G12400	moderate	SA
AT2G12408	low	SA
AT2G14170	low	SA
AT2G14260	low	SA
AT2G14740	moderate	SA
AT2G14878	moderate	SA
AT2G14890	moderate	SA
AT2G15045	low	SA
AT2G15535	low	SA
AT2G15820	low	SA
AT2G15960	low	SA
AT2G16240	low	SA
AT2G16290	low	SA
AT2G16400	moderate	SA
AT2G16600	moderate	SA
AT2G16700	low	SA
AT2G16750	low	SA
AT2G16990	low	SA
AT2G17450	moderate	SA
AT2G17550	moderate	SA
AT2G17556	moderate	SA
AT2G17570	low	SA
AT2G17590	low	SA
AT2G17680	low	SA
AT2G17790	low	SA
AT2G17840	low	SA
AT2G17880	low	SA
AT2G17970	low	SA
AT2G18010	low	SA
AT2G18050	low	SA
AT2G18090	hubs	SA
AT2G18140	low	SA
AT2G18170	moderate	SA
AT2G18230	moderate	SA
AT2G18260	moderate	SA
AT2G18280	moderate	SA
AT2G18310	low	SA
AT2G18340	low	SA
AT2G18350	moderate	SA
AT2G18440	moderate	SA
AT2G18550	moderate	SA
AT2G18560	low	SA
AT2G18630	moderate	SA
AT2G18650	low	SA
AT2G18700	moderate	SA
AT2G18750	low	SA
AT2G18876	moderate	SA
AT2G18890	low	SA
AT2G18969	moderate	SA
AT2G19160	low	SA
AT2G19582	low	SA
AT2G19580	low	SA
AT2G19650	low	SA
AT2G19760	low	SA
AT2G19770	low	SA
AT2G19790	moderate	SA
AT2G19796	low	SA
AT2G19820	low	SA
AT2G19825	low	SA
AT2G19860	low	SA
AT2G19880	moderate	SA
AT2G20142	low	SA
AT2G20400	low	SA
AT2G20680	low	SA
AT2G20770	low	SA
AT2G20880	low	SA
AT2G20890	moderate	SA
AT2G20950	low	SA
AT2G20960	low	SA
AT2G21050	low	SA
AT2G21235	low	SA
AT2G21300	moderate	SA
AT2G21520	moderate	SA
AT2G21570	moderate	SA
AT2G21590	low	SA
AT2G21620	low	SA
AT2G21720	low	SA
AT2G21830	low	SA
AT2G21860	low	SA
AT2G21880	low	SA
AT2G21895	low	SA
AT2G21950	low	SA
AT2G22125	low	SA
AT2G22170	moderate	SA
AT2G22190	moderate	SA
AT2G22200	moderate	SA
AT2G22241	low	SA
AT2G22390	low	SA
AT2G22430	hubs	SA
AT2G22470	moderate	SA
AT2G22482	moderate	SA
AT2G22496	moderate	SA
AT2G22510	moderate	SA
AT2G22630	low	SA
AT2G22660	low	SA
AT2G22690	low	SA
AT2G22850	moderate	SA
AT2G22860	low	SA
AT2G22900	moderate	SA
AT2G22970	moderate	SA
AT2G22980	low	SA
AT2G22990	low	SA
AT2G23000	low	SA
AT2G23150	moderate	SA
AT2G23170	low	SA
AT2G23180	moderate	SA
AT2G23321	moderate	SA
AT2G23370	low	SA
AT2G23390	low	SA
AT2G23450	moderate	SA
AT2G23600	low	SA
AT2G23610	low	SA
AT2G23620	moderate	SA
AT2G23670	low	SA
AT2G23780	moderate	SA
AT2G23970	moderate	SA
AT2G23980	low	SA
AT2G23990	low	SA
AT2G24130	moderate	SA
AT2G24150	moderate	SA
AT2G24280	low	SA
AT2G24360	moderate	SA
AT2G24395	low	SA
AT2G24420	low	SA
AT2G24540	low	SA
AT2G24625	moderate	SA
AT2G24762	low	SA
AT2G24765	moderate	SA
AT2G25080	low	SA
AT2G25110	low	SA
AT2G25160	moderate	SA
AT2G25200	moderate	SA
AT2G25210	low	SA
AT2G25250	low	SA
AT2G25440	moderate	SA
AT2G25450	moderate	SA
AT2G25530	low	SA
AT2G25690	low	SA
AT2G25890	low	SA
AT2G25964	low	SA
AT2G26120	moderate	SA
AT2G26130	low	SA
AT2G26150	low	SA
AT2G26211	low	SA
AT2G26350	low	SA
AT2G26511	low	SA
AT2G26520	low	SA
AT2G26550	low	SA
AT2G26560	low	SA
AT2G26570	low	SA
AT2G26692	moderate	SA
AT2G26730	moderate	SA
AT2G26760	low	SA
AT2G26770	low	SA
AT2G26800	low	SA
AT2G27370	low	SA
AT2G27550	moderate	SA
AT2G27680	moderate	SA
AT2G27830	low	SA
AT2G27950	low	SA
AT2G28080	moderate	SA
AT2G28085	low	SA
AT2G28110	moderate	SA
AT2G28130	moderate	SA
AT2G28140	moderate	SA
AT2G28190	low	SA
AT2G28250	low	SA
AT2G28520	low	SA
AT2G28560	moderate	SA
AT2G28610	low	SA
AT2G28630	low	SA
AT2G28800	low	SA
AT2G28840	moderate	SA
AT2G28900	low	SA
AT2G28940	low	SA
AT2G29090	low	SA
AT2G29125	low	SA
AT2G29380	low	SA
AT2G29500	low	SA
AT2G29540	low	SA
AT2G29560	low	SA
AT2G29610	low	SA
AT2G29650	low	SA
AT2G29654	low	SA
AT2G29679	low	SA
AT2G29730	moderate	SA
AT2G29740	low	SA
AT2G30010	low	SA
AT2G30032	moderate	SA
AT2G30050	moderate	SA
AT2G30070	moderate	SA
AT2G30200	low	SA
AT2G30250	low	SA
AT2G30390	low	SA
AT2G30560	moderate	SA
AT2G30570	low	SA
AT2G30575	low	SA
AT2G30860	low	SA
AT2G30930	moderate	SA
AT2G30945	low	SA
AT2G30950	low	SA
AT2G31010	moderate	SA
AT2G31083	moderate	SA
AT2G31130	moderate	SA
AT2G31270	low	SA
AT2G31271	moderate	SA
AT2G31360	low	SA
AT2G31560	moderate	SA
AT2G31580	low	SA
AT2G31680	low	SA
AT2G31750	low	SA
AT2G31800	low	SA
AT2G31840	low	SA
AT2G31870	low	SA
AT2G31955	low	SA
AT2G31980	moderate	SA
AT2G32020	moderate	SA
AT2G32080	low	SA
AT2G32360	low	SA
AT2G32650	low	SA
AT2G32720	low	SA
AT2G32760	low	SA
AT2G32930	moderate	SA
AT2G32980	low	SA
AT2G33050	moderate	SA
AT2G33180	moderate	SA
AT2G33280	low	SA
AT2G33310	moderate	SA
AT2G33320	moderate	SA
AT2G33380	moderate	SA
AT2G33480	moderate	SA
AT2G33585	low	SA
AT2G33700	moderate	SA
AT2G33847	low	SA
AT2G33860	moderate	SA
AT2G33870	low	SA
AT2G33990	low	SA
AT2G34110	moderate	SA
AT2G34186	moderate	SA
AT2G34250	low	SA
AT2G34420	low	SA
AT2G34430	low	SA
AT2G34460	low	SA
AT2G34730	low	SA
AT2G34770	low	SA
AT2G34830	low	SA
AT2G34930	moderate	SA
AT2G34990	low	SA
AT2G35000	low	SA
AT2G35060	low	SA
AT2G35070	low	SA
AT2G35260	moderate	SA
AT2G35290	low	SA
AT2G35300	low	SA
AT2G35345	moderate	SA
AT2G35585	low	SA
AT2G35650	low	SA
AT2G35680	moderate	SA
AT2G35859	moderate	SA
AT2G35930	moderate	SA
AT2G35990	low	SA
AT2G36030	moderate	SA
AT2G36053	moderate	SA
AT2G36280	low	SA
AT2G36300	low	SA
AT2G36350	moderate	SA
AT2G36390	low	SA
AT2G36400	moderate	SA
AT2G36440	low	SA
AT2G36540	low	SA
AT2G36571	moderate	SA
AT2G36632	low	SA
AT2G36770	low	SA
AT2G36830	moderate	SA
AT2G36880	low	SA
AT2G36895	low	SA
AT2G37050	moderate	SA
AT2G37060	low	SA
AT2G37130	low	SA
AT2G37220	moderate	SA
AT2G37240	low	SA
AT2G37380	low	SA
AT2G37450	low	SA
AT2G37478	low	SA
AT2G37480	low	SA
AT2G37530	low	SA
AT2G37610	low	SA
AT2G37640	moderate	SA
AT2G37650	moderate	SA
AT2G37880	low	SA
AT2G37940	low	SA
AT2G37970	low	SA
AT2G38025	low	SA
AT2G38050	moderate	SA
AT2G38090	moderate	SA
AT2G38260	low	SA
AT2G38410	moderate	SA
AT2G38530	low	SA
AT2G38610	moderate	SA
AT2G38650	low	SA
AT2G38740	low	SA
AT2G38790	moderate	SA
AT2G38800	moderate	SA
AT2G38905	low	SA
AT2G39050	moderate	SA
AT2G39170	low	SA
AT2G39200	moderate	SA
AT2G39240	low	SA
AT2G39250	moderate	SA
AT2G39270	low	SA
AT2G39360	moderate	SA
AT2G39420	moderate	SA
AT2G39480	moderate	SA
AT2G39510	low	SA
AT2G39700	low	SA
AT2G39720	low	SA
AT2G39730	low	SA
AT2G39740	low	SA
AT2G39810	low	SA
AT2G39930	moderate	SA
AT2G39950	moderate	SA
AT2G39990	moderate	SA
AT2G40080	moderate	SA
AT2G40100	moderate	SA
AT2G40110	moderate	SA
AT2G40113	low	SA
AT2G40260	moderate	SA
AT2G40270	low	SA
AT2G40300	low	SA
AT2G40400	low	SA
AT2G40480	low	SA
AT2G40610	moderate	SA
AT2G40640	low	SA
AT2G40710	low	SA
AT2G40711	low	SA
AT2G40800	low	SA
AT2G40810	moderate	SA
AT2G40820	moderate	SA
AT2G40830	moderate	SA
AT2G40900	low	SA
AT2G40970	moderate	SA
AT2G41090	low	SA
AT2G41110	moderate	SA
AT2G41200	low	SA
AT2G41250	low	SA
AT2G41280	low	SA
AT2G41300	low	SA
AT2G41312	moderate	SA
AT2G41370	moderate	SA
AT2G41430	moderate	SA
AT2G41475	moderate	SA
AT2G41540	low	SA
AT2G41705	low	SA
AT2G41770	low	SA
AT2G41790	low	SA
AT2G41810	low	SA
AT2G41900	moderate	SA
AT2G41905	low	SA
AT2G41930	moderate	SA
AT2G42020	low	SA
AT2G42220	low	SA
AT2G42247	low	SA
AT2G42300	low	SA
AT2G42320	low	SA
AT2G42350	moderate	SA
AT2G42425	low	SA
AT2G42485	low	SA
AT2G42590	low	SA
AT2G42610	low	SA
AT2G42750	low	SA
AT2G42790	moderate	SA
AT2G42800	low	SA
AT2G43010	moderate	SA
AT2G43018	moderate	SA
AT2G43320	low	SA
AT2G43580	low	SA
AT2G43680	moderate	SA
AT2G43795	low	SA
AT2G43910	low	SA
AT2G44060	low	SA
AT2G44070	moderate	SA
AT2G44120	hubs	SA
AT2G44430	moderate	SA
AT2G44440	low	SA
AT2G44610	low	SA
AT2G44730	low	SA
AT2G44740	moderate	SA
AT2G44780	low	SA
AT2G44820	moderate	SA
AT2G44920	moderate	SA
AT2G44970	moderate	SA
AT2G45023	low	SA
AT2G45180	low	SA
AT2G45210	low	SA
AT2G45220	low	SA
AT2G45250	low	SA
AT2G45260	low	SA
AT2G45310	moderate	SA
AT2G45360	moderate	SA
AT2G45440	low	SA
AT2G45490	low	SA
AT2G45610	low	SA
AT2G45650	moderate	SA
AT2G45685	moderate	SA
AT2G45730	low	SA
AT2G45900	low	SA
AT2G46000	moderate	SA
AT2G46060	low	SA
AT2G46080	moderate	SA
AT2G46150	moderate	SA
AT2G46160	low	SA
AT2G46290	low	SA
AT2G46308	low	SA
AT2G46310	moderate	SA
AT2G46320	low	SA
AT2G46380	low	SA
AT2G46420	moderate	SA
AT2G46490	low	SA
AT2G46510	low	SA
AT2G46580	moderate	SA
AT2G46590	moderate	SA
AT2G46610	moderate	SA
AT2G46640	moderate	SA
AT2G46662	low	SA
AT2G46700	moderate	SA
AT2G46720	low	SA
AT2G46790	moderate	SA
AT2G46820	low	SA
AT2G46830	moderate	SA
AT2G46940	moderate	SA
AT2G46970	hubs	SA
AT2G46980	low	SA
AT2G47015	moderate	SA
AT2G47160	moderate	SA
AT2G47260	moderate	SA
AT2G47350	moderate	SA
AT2G47390	low	SA
AT2G47430	moderate	SA
AT2G47450	low	SA
AT2G47500	moderate	SA
AT2G47560	low	SA
AT2G47600	moderate	SA
AT2G47730	moderate	SA
AT2G47760	moderate	SA
AT2G47780	moderate	SA
AT2G47810	low	SA
AT2G47920	low	SA
AT2G47930	low	SA
AT2G47940	moderate	SA
AT2G48010	low	SA
AT3G01060	low	SA
AT3G01070	moderate	SA
AT3G01100	moderate	SA
AT3G01120	moderate	SA
AT3G01140	low	SA
AT3G01290	low	SA
AT3G01516	moderate	SA
AT3G01580	low	SA
AT3G01640	low	SA
AT3G01700	low	SA
AT3G01740	low	SA
AT3G01820	low	SA
AT3G01860	low	SA
AT3G02040	low	SA
AT3G02170	moderate	SA
AT3G02230	moderate	SA
AT3G02310	low	SA
AT3G02335	low	SA
AT3G02390	low	SA
AT3G02410	moderate	SA
AT3G02470	low	SA
AT3G02480	low	SA
AT3G02500	low	SA
AT3G02520	low	SA
AT3G02540	moderate	SA
AT3G02715	low	SA
AT3G02750	moderate	SA
AT3G02885	moderate	SA
AT3G02990	moderate	SA
AT3G03160	moderate	SA
AT3G03200	low	SA
AT3G03230	low	SA
AT3G03240	low	SA
AT3G03250	low	SA
AT3G03320	low	SA
AT3G03350	low	SA
AT3G03456	moderate	SA
AT3G03520	moderate	SA
AT3G03630	low	SA
AT3G03800	low	SA
AT3G03820	low	SA
AT3G03847	low	SA
AT3G04020	low	SA
AT3G04140	low	SA
AT3G04240	moderate	SA
AT3G04430	moderate	SA
AT3G04500	low	SA
AT3G04620	moderate	SA
AT3G04670	moderate	SA
AT3G04721	low	SA
AT3G04855	moderate	SA
AT3G04860	low	SA
AT3G04910	low	SA
AT3G04940	low	SA
AT3G05020	moderate	SA
AT3G05110	low	SA
AT3G05170	low	SA
AT3G05230	moderate	SA
AT3G05320	low	SA
AT3G05380	low	SA
AT3G05430	moderate	SA
AT3G05580	low	SA
AT3G05710	low	SA
AT3G05750	low	SA
AT3G05800	low	SA
AT3G05820	moderate	SA
AT3G05900	low	SA
AT3G06280	low	SA
AT3G06420	low	SA
AT3G06490	moderate	SA
AT3G06510	moderate	SA
AT3G06520	low	SA
AT3G06570	low	SA
AT3G06590	moderate	SA
AT3G06650	low	SA
AT3G66656	low	SA
AT3G06720	low	SA
AT3G06760	low	SA
AT3G06770	low	SA
AT3G06780	moderate	SA
AT3G07000	low	SA
AT3G07005	low	SA
AT3G07090	low	SA
AT3G07250	moderate	SA
AT3G07280	moderate	SA
AT3G07310	moderate	SA
AT3G07460	moderate	SA
AT3G07470	low	SA
AT3G07550	low	SA
AT3G07690	low	SA
AT3G07780	low	SA
AT3G07940	low	SA
AT3G08020	low	SA
AT3G08030	moderate	SA
AT3G08530	low	SA
AT3G08630	low	SA
AT3G08640	low	SA
AT3G08680	moderate	SA
AT3G08720	moderate	SA
AT3G08730	low	SA
AT3G08885	low	SA
AT3G08930	low	SA
AT3G08940	low	SA
AT3G08970	low	SA
AT3G09000	moderate	SA
AT3G09150	low	SA
AT3G09350	low	SA
AT3G09390	low	SA
AT3G09560	low	SA
AT3G09600	moderate	SA
AT3G09660	low	SA
AT3G09690	low	SA
AT3G09910	moderate	SA
AT3G09940	low	SA
AT3G09970	low	SA
AT3G10015	moderate	SA
AT3G10040	low	SA
AT3G10100	low	SA
AT3G10110	low	SA
AT3G10210	low	SA
AT3G10250	low	SA
AT3G10260	low	SA
AT3G10310	low	SA
AT3G10405	low	SA
AT3G10410	low	SA
AT3G10572	low	SA
AT3G10650	low	SA
AT3G10670	low	SA
AT3G10720	moderate	SA
AT3G10730	low	SA
AT3G10745	low	SA
AT3G10760	moderate	SA
AT3G10915	low	SA
AT3G11020	moderate	SA
AT3G11050	low	SA
AT3G11285	low	SA
AT3G11330	moderate	SA
AT3G11395	low	SA
AT3G11420	moderate	SA
AT3G11590	moderate	SA
AT3G11690	moderate	SA
AT3G11720	low	SA
AT3G11770	low	SA
AT3G11840	moderate	SA
AT3G11910	low	SA
AT3G12110	moderate	SA
AT3G12210	low	SA
AT3G12290	moderate	SA
AT3G12300	moderate	SA
AT3G12390	moderate	SA
AT3G12480	low	SA
AT3G12590	low	SA
AT3G12670	moderate	SA
AT3G12835	hubs	SA
AT3G12915	moderate	SA
AT3G12970	moderate	SA
AT3G12977	low	SA
AT3G13050	moderate	SA
AT3G13380	low	SA
AT3G13404	low	SA
AT3G13405	low	SA
AT3G13445	low	SA
AT3G13550	moderate	SA
AT3G13620	moderate	SA
AT3G13660	low	SA
AT3G13700	low	SA
AT3G13880	moderate	SA
AT3G13970	low	SA
AT3G13980	low	SA
AT3G14080	low	SA
AT3G14100	moderate	SA
AT3G14270	moderate	SA
AT3G14280	low	SA
AT3G14310	moderate	SA
AT3G14330	low	SA
AT3G14350	low	SA
AT3G14360	moderate	SA
AT3G14560	low	SA
AT3G14590	low	SA
AT3G14650	low	SA
AT3G14750	low	SA
AT3G14810	low	SA
AT3G14870	hubs	SA
AT3G14890	low	SA
AT3G14930	low	SA
AT3G15020	low	SA
AT3G15090	low	SA
AT3G15095	moderate	SA
AT3G15115	moderate	SA
AT3G15180	low	SA
AT3G15250	low	SA
AT3G15290	low	SA
AT3G15356	moderate	SA
AT3G15357	low	SA
AT3G15420	low	SA
AT3G15450	low	SA
AT3G15470	moderate	SA
AT3G15480	low	SA
AT3G15530	moderate	SA
AT3G15540	moderate	SA
AT3G15548	low	SA
AT3G15578	moderate	SA
AT3G15620	low	SA
AT3G15770	moderate	SA
AT3G15790	moderate	SA
AT3G15810	low	SA
AT3G15820	low	SA
AT3G15850	low	SA
AT3G15950	moderate	SA
AT3G15980	low	SA
AT3G16000	low	SA
AT3G16140	low	SA
AT3G16170	low	SA
AT3G16180	hubs	SA
AT3G16430	low	SA
AT3G16460	moderate	SA
AT3G16470	low	SA
AT3G16570	moderate	SA
AT3G16620	moderate	SA
AT3G16700	low	SA
AT3G16800	low	SA
AT3G16850	moderate	SA
AT3G16860	moderate	SA
AT3G16940	low	SA
AT3G17000	low	SA
AT3G17040	low	SA
AT3G17110	moderate	SA
AT3G17250	moderate	SA
AT3G17340	moderate	SA
AT3G17430	low	SA
AT3G17440	low	SA
AT3G17668	low	SA
AT3G17680	moderate	SA
AT3G17710	low	SA
AT3G17800	low	SA
AT3G17998	moderate	SA
AT3G18030	low	SA
AT3G18040	moderate	SA
AT3G18080	moderate	SA
AT3G18282	low	SA
AT3G18360	low	SA
AT3G18524	low	SA
AT3G18535	low	SA
AT3G18550	moderate	SA
AT3G18610	low	SA
AT3G18660	low	SA
AT3G18773	moderate	SA
AT3G18780	moderate	SA
AT3G18815	low	SA
AT3G18860	low	SA
AT3G18930	low	SA
AT3G18990	moderate	SA
AT3G19030	moderate	SA
AT3G19045	low	SA
AT3G19100	moderate	SA
AT3G19170	low	SA
AT3G19180	low	SA
AT3G19260	low	SA
AT3G19290	moderate	SA
AT3G19340	low	SA
AT3G19590	moderate	SA
AT3G19595	low	SA
AT3G19670	low	SA
AT3G19850	low	SA
AT3G19920	low	SA
AT3G19970	moderate	SA
AT3G20100	low	SA
AT3G20250	low	SA
AT3G20310	moderate	SA
AT3G20500	moderate	SA
AT3G20550	low	SA
AT3G20600	low	SA
AT3G20650	low	SA
AT3G20720	low	SA
AT3G20860	low	SA
AT3G21060	low	SA
AT3G21100	moderate	SA
AT3G21220	moderate	SA
AT3G21510	moderate	SA
AT3G21865	low	SA
AT3G21870	low	SA
AT3G21890	low	SA
AT3G22100	low	SA
AT3G22133	low	SA
AT3G22400	hubs	SA
AT3G22415	moderate	SA
AT3G22570	low	SA
AT3G22750	low	SA
AT3G22961	moderate	SA
AT3G23000	moderate	SA
AT3G23030	hubs	SA
AT3G23050	moderate	SA
AT3G23080	low	SA
AT3G23085	moderate	SA
AT3G23090	low	SA
AT3G23180	moderate	SA
AT3G23325	moderate	SA
AT3G23340	low	SA
AT3G23410	moderate	SA
AT3G23440	moderate	SA
AT3G23600	low	SA
AT3G23700	low	SA
AT3G23727	moderate	SA
AT3G23820	hubs	SA
AT3G23880	moderate	SA
AT3G23910	moderate	SA
AT3G23920	low	SA
AT3G24090	moderate	SA
AT3G24120	low	SA
AT3G24310	low	SA
AT3G24420	low	SA
AT3G24440	low	SA
AT3G24480	moderate	SA
AT3G24500	low	SA
AT3G24542	low	SA
AT3G24614	low	SA
AT3G24715	low	SA
AT3G25110	moderate	SA
AT3G25165	low	SA
AT3G25400	moderate	SA
AT3G25500	low	SA
AT3G25540	low	SA
AT3G25690	moderate	SA
AT3G25795	low	SA
AT3G25870	low	SA
AT3G26000	low	SA
AT3G26125	low	SA
AT3G26134	low	SA
AT3G26180	low	SA
AT3G26290	low	SA
AT3G26300	low	SA
AT3G26400	moderate	SA
AT3G26486	low	SA
AT3G26612	moderate	SA
AT3G26720	low	SA
AT3G26730	low	SA
AT3G26744	low	SA
AT3G26910	low	SA
AT3G26934	low	SA
AT3G26932	low	SA
AT3G26935	low	SA
AT3G27020	low	SA
AT3G27040	low	SA
AT3G27050	low	SA
AT3G27170	moderate	SA
AT3G27350	low	SA
AT3G27380	low	SA
AT3G27470	low	SA
AT3G27520	moderate	SA
AT3G27570	low	SA
AT3G27680	low	SA
AT3G27690	low	SA
AT3G27770	moderate	SA
AT3G27820	moderate	SA
AT3G27870	low	SA
AT3G27886	low	SA
AT3G28100	moderate	SA
AT3G28130	low	SA
AT3G28220	low	SA
AT3G28650	low	SA
AT3G28695	moderate	SA
AT3G28918	low	SA
AT3G28920	moderate	SA
AT3G29075	low	SA
AT3G29180	low	SA
AT3G29370	low	SA
AT3G29639	moderate	SA
AT3G29640	low	SA
AT3G29647	moderate	SA
AT3G29805	low	SA
AT3G30210	low	SA
AT3G30300	moderate	SA
AT3G30460	low	SA
AT3G30778	low	SA
AT3G42170	low	SA
AT3G42860	low	SA
AT3G43110	moderate	SA
AT3G43210	low	SA
AT3G43220	low	SA
AT3G43270	moderate	SA
AT3G43600	low	SA
AT3G44100	moderate	SA
AT3G44200	moderate	SA
AT3G44230	low	SA
AT3G44326	moderate	SA
AT3G44730	low	SA
AT3G44820	low	SA
AT3G44860	moderate	SA
AT3G44880	moderate	SA
AT3G44970	low	SA
AT3G45210	low	SA
AT3G45252	low	SA
AT3G45300	low	SA
AT3G45730	low	SA
AT3G45780	moderate	SA
AT3G46020	low	SA
AT3G46250	low	SA
AT3G46290	low	SA
AT3G46385	low	SA
AT3G46520	low	SA
AT3G46540	moderate	SA
AT3G46580	low	SA
AT3G46600	low	SA
AT3G46630	low	SA
AT3G46700	moderate	SA
AT3G46780	low	SA
AT3G46910	low	SA
AT3G47060	low	SA
AT3G47080	moderate	SA
AT3G47160	low	SA
AT3G47210	low	SA
AT3G47220	low	SA
AT3G47250	low	SA
AT3G47280	low	SA
AT3G47290	low	SA
AT3G47295	low	SA
AT3G47340	low	SA
AT3G47500	moderate	SA
AT3G47550	moderate	SA
AT3G47570	moderate	SA
AT3G47680	low	SA
AT3G47965	low	SA
AT3G48000	moderate	SA
AT3G48020	low	SA
AT3G48090	low	SA
AT3G48120	low	SA
AT3G48140	low	SA
AT3G48260	low	SA
AT3G48275	low	SA
AT3G48350	moderate	SA
AT3G48510	low	SA
AT3G48530	low	SA
AT3G48550	moderate	SA
AT3G48690	moderate	SA
AT3G48740	low	SA
AT3G48790	moderate	SA
AT3G48810	low	SA
AT3G48990	moderate	SA
AT3G49140	low	SA
AT3G49220	low	SA
AT3G49230	low	SA
AT3G49270	low	SA
AT3G49350	low	SA
AT3G49530	moderate	SA
AT3G49620	low	SA
AT3G49650	low	SA
AT3G49680	moderate	SA
AT3G49810	moderate	SA
AT3G49870	moderate	SA
AT3G49930	moderate	SA
AT3G50030	low	SA
AT3G50240	moderate	SA
AT3G50330	low	SA
AT3G50340	moderate	SA
AT3G50380	moderate	SA
AT3G50400	low	SA
AT3G50450	low	SA
AT3G50480	low	SA
AT3G50560	low	SA
AT3G50625	low	SA
AT3G50685	low	SA
AT3G50695	moderate	SA
AT3G50750	low	SA
AT3G50760	low	SA
AT3G50810	low	SA
AT3G50830	moderate	SA
AT3G50840	low	SA
AT3G50920	low	SA
AT3G51057	low	SA
AT3G51130	hubs	SA
AT3G51180	low	SA
AT3G51240	moderate	SA
AT3G51360	low	SA
AT3G51370	moderate	SA
AT3G51410	low	SA
AT3G51470	low	SA
AT3G51510	low	SA
AT3G51750	moderate	SA
AT3G51770	moderate	SA
AT3G51830	low	SA
AT3G51910	low	SA
AT3G51930	low	SA
AT3G51950	moderate	SA
AT3G51960	moderate	SA
AT3G52070	moderate	SA
AT3G52100	low	SA
AT3G52110	moderate	SA
AT3G52220	moderate	SA
AT3G52340	moderate	SA
AT3G52470	moderate	SA
AT3G52530	low	SA
AT3G52540	moderate	SA
AT3G52830	moderate	SA
AT3G52840	moderate	SA
AT3G52910	moderate	SA
AT3G52920	low	SA
AT3G52990	low	SA
AT3G53180	moderate	SA
AT3G53380	moderate	SA
AT3G53470	low	SA
AT3G53540	low	SA
AT3G53620	moderate	SA
AT3G53650	low	SA
AT3G53668	low	SA
AT3G53800	moderate	SA
AT3G53810	moderate	SA
AT3G53980	low	SA
AT3G54130	low	SA
AT3G54250	low	SA
AT3G54320	low	SA
AT3G54360	low	SA
AT3G54390	moderate	SA
AT3G54460	moderate	SA
AT3G54620	moderate	SA
AT3G54660	moderate	SA
AT3G54804	moderate	SA
AT3G54820	low	SA
AT3G54826	moderate	SA
AT3G54840	low	SA
AT3G54880	low	SA
AT3G54890	low	SA
AT3G54920	low	SA
AT3G55000	moderate	SA
AT3G55240	moderate	SA
AT3G55290	moderate	SA
AT3G55410	moderate	SA
AT3G55580	low	SA
AT3G55734	moderate	SA
AT3G55780	low	SA
AT3G55795	low	SA
AT3G55960	low	SA
AT3G55970	moderate	SA
AT3G55990	moderate	SA
AT3G56090	low	SA
AT3G56170	low	SA
AT3G56250	low	SA
AT3G56270	moderate	SA
AT3G56290	low	SA
AT3G56330	low	SA
AT3G56370	moderate	SA
AT3G56480	low	SA
AT3G56490	low	SA
AT3G56580	low	SA
AT3G56920	low	SA
AT3G56940	low	SA
AT3G57050	moderate	SA
AT3G57060	low	SA
AT3G57070	moderate	SA
AT3G57230	moderate	SA
AT3G57520	moderate	SA
AT3G57570	low	SA
AT3G57780	low	SA
AT3G57800	moderate	SA
AT3G57810	low	SA
AT3G57870	moderate	SA
AT3G57990	moderate	SA
AT3G58060	moderate	SA
AT3G58100	low	SA
AT3G58140	low	SA
AT3G58180	low	SA
AT3G58190	low	SA
AT3G58450	low	SA
AT3G58540	low	SA
AT3G58600	low	SA
AT3G58710	moderate	SA
AT3G58730	low	SA
AT3G58750	low	SA
AT3G58840	low	SA
AT3G59050	moderate	SA
AT3G59052	moderate	SA
AT3G59280	low	SA
AT3G59340	moderate	SA
AT3G59440	low	SA
AT3G59470	low	SA
AT3G59500	low	SA
AT3G59670	low	SA
AT3G59780	low	SA
AT3G59820	moderate	SA
AT3G59926	low	SA
AT3G59930	low	SA
AT3G59970	low	SA
AT3G60090	moderate	SA
AT3G60110	moderate	SA
AT3G60220	moderate	SA
AT3G60318	low	SA
AT3G60530	moderate	SA
AT3G60550	low	SA
AT3G60780	low	SA
AT3G60850	low	SA
AT3G60897	moderate	SA
AT3G60900	low	SA
AT3G60980	low	SA
AT3G61150	low	SA
AT3G61250	low	SA
AT3G61260	moderate	SA
AT3G61415	low	SA
AT3G61420	moderate	SA
AT3G61450	low	SA
AT3G61490	low	SA
AT3G61560	low	SA
AT3G61600	moderate	SA
AT3G61610	low	SA
AT3G61680	low	SA
AT3G61740	low	SA
AT3G61755	low	SA
AT3G61826	low	SA
AT3G61840	moderate	SA
AT3G61860	low	SA
AT3G61950	low	SA
AT3G61960	low	SA
AT3G62000	low	SA
AT3G62100	moderate	SA
AT3G62110	low	SA
AT3G62140	low	SA
AT3G62190	low	SA
AT3G62410	low	SA
AT3G62430	low	SA
AT3G62440	low	SA
AT3G62590	low	SA
AT3G62610	low	SA
AT3G62700	moderate	SA
AT3G62735	low	SA
AT3G62870	low	SA
AT3G62970	low	SA
AT3G62988	moderate	SA
AT3G63003	low	SA
AT3G63030	low	SA
AT3G63070	low	SA
AT3G63088	low	SA
AT3G63150	low	SA
AT3G63210	moderate	SA
AT3G63310	low	SA
AT3G63440	low	SA
AT3G63460	moderate	SA
AT3G63490	low	SA
AT3G63520	low	SA
AT3G63530	low	SA
AT4G00140	hubs	SA
AT4G00440	low	SA
AT4G00490	moderate	SA
AT4G00530	low	SA
AT4G00570	low	SA
AT4G00630	moderate	SA
AT4G00700	moderate	SA
AT4G00840	low	SA
AT4G00895	low	SA
AT4G01050	low	SA
AT4G01060	low	SA
AT4G01090	low	SA
AT4G01150	low	SA
AT4G01210	moderate	SA
AT4G01240	low	SA
AT4G01280	moderate	SA
AT4G01335	low	SA
AT4G01410	moderate	SA
AT4G01516	low	SA
AT4G01530	low	SA
AT4G01540	low	SA
AT4G01550	moderate	SA
AT4G01590	low	SA
AT4G01670	low	SA
AT4G01680	moderate	SA
AT4G01760	low	SA
AT4G01800	low	SA
AT4G01840	moderate	SA
AT4G01850	low	SA
AT4G01860	low	SA
AT4G01880	low	SA
AT4G01910	low	SA
AT4G01935	low	SA
AT4G02110	low	SA
AT4G02120	moderate	SA
AT4G02130	moderate	SA
AT4G02350	low	SA
AT4G02360	moderate	SA
AT4G02410	low	SA
AT4G02500	low	SA
AT4G02540	moderate	SA
AT4G02620	low	SA
AT4G02890	low	SA
AT4G03030	moderate	SA
AT4G03039	low	SA
AT4G03100	low	SA
AT4G03110	moderate	SA
AT4G03113	moderate	SA
AT4G03140	low	SA
AT4G03560	moderate	SA
AT4G03820	moderate	SA
AT4G04330	moderate	SA
AT4G04640	low	SA
AT4G04692	low	SA
AT4G04840	moderate	SA
AT4G04870	low	SA
AT4G05010	moderate	SA
AT4G05018	low	SA
AT4G05053	low	SA
AT4G05070	low	SA
AT4G05095	low	SA
AT4G05180	moderate	SA
AT4G05320	moderate	SA
AT4G07825	low	SA
AT4G07990	low	SA
AT4G08150	low	SA
AT4G08180	low	SA
AT4G08230	low	SA
AT4G08250	low	SA
AT4G08980	low	SA
AT4G09060	low	SA
AT4G09190	low	SA
AT4G09432	low	SA
AT4G09460	moderate	SA
AT4G09500	moderate	SA
AT4G09510	low	SA
AT4G09650	low	SA
AT4G09760	low	SA
AT4G09890	moderate	SA
AT4G09970	low	SA
AT4G10040	low	SA
AT4G10080	low	SA
AT4G10390	low	SA
AT4G10910	low	SA
AT4G10960	low	SA
AT4G10970	low	SA
AT4G11140	moderate	SA
AT4G11175	low	SA
AT4G11211	low	SA
AT4G11220	moderate	SA
AT4G11280	low	SA
AT4G11355	low	SA
AT4G11570	moderate	SA
AT4G11660	low	SA
AT4G11810	low	SA
AT4G11830	low	SA
AT4G11845	low	SA
AT4G11960	low	SA
AT4G12005	low	SA
AT4G12070	low	SA
AT4G12080	low	SA
AT4G12120	low	SA
AT4G12130	moderate	SA
AT4G12270	low	SA
AT4G12410	low	SA
AT4G12430	moderate	SA
AT4G12432	moderate	SA
AT4G12440	moderate	SA
AT4G12460	low	SA
AT4G12690	moderate	SA
AT4G12800	low	SA
AT4G12990	low	SA
AT4G13030	low	SA
AT4G13130	low	SA
AT4G13245	low	SA
AT4G13250	low	SA
AT4G13265	low	SA
AT4G13350	low	SA
AT4G13400	moderate	SA
AT4G13460	low	SA
AT4G13495	low	SA
AT4G13615	moderate	SA
AT4G13620	low	SA
AT4G13710	low	SA
AT4G13850	low	SA
AT4G13940	low	SA
AT4G13996	moderate	SA
AT4G14150	low	SA
AT4G14230	moderate	SA
AT4G14270	low	SA
AT4G14290	low	SA
AT4G14310	low	SA
AT4G14360	low	SA
AT4G14380	low	SA
AT4G14465	moderate	SA
AT4G14470	low	SA
AT4G14540	low	SA
AT4G14550	low	SA
AT4G14590	low	SA
AT4G14720	low	SA
AT4G14723	low	SA
AT4G14730	moderate	SA
AT4G14760	low	SA
AT4G14770	low	SA
AT4G14805	low	SA
AT4G14819	low	SA
AT4G14960	low	SA
AT4G14980	moderate	SA
AT4G15070	low	SA
AT4G15120	low	SA
AT4G15140	low	SA
AT4G15233	moderate	SA
AT4G15240	low	SA
AT4G15248	low	SA
AT4G15396	moderate	SA
AT4G15470	low	SA
AT4G15800	moderate	SA
AT4G15920	moderate	SA
AT4G16105	moderate	SA
AT4G16141	moderate	SA
AT4G16146	low	SA
AT4G16370	moderate	SA
AT4G16442	moderate	SA
AT4G16490	hubs	SA
AT4G16515	low	SA
AT4G16560	low	SA
AT4G16563	low	SA
AT4G16610	low	SA
AT4G16650	moderate	SA
AT4G16660	low	SA
AT4G16680	moderate	SA
AT4G16748	low	SA
AT4G16760	moderate	SA
AT4G16810	low	SA
AT4G16845	low	SA
AT4G16980	low	SA
AT4G17080	low	SA
AT4G17098	low	SA
AT4G17245	moderate	SA
AT4G17300	low	SA
AT4G17330	low	SA
AT4G17340	low	SA
AT4G17420	low	SA
AT4G17505	low	SA
AT4G17695	low	SA
AT4G17720	moderate	SA
AT4G17765	low	SA
AT4G17905	low	SA
AT4G17940	low	SA
AT4G18140	moderate	SA
AT4G18240	low	SA
AT4G18380	low	SA
AT4G18390	moderate	SA
AT4G18422	low	SA
AT4G18520	moderate	SA
AT4G18630	low	SA
AT4G18650	low	SA
AT4G18660	hubs	SA
AT4G18720	low	SA
AT4G18810	moderate	SA
AT4G19200	moderate	SA
AT4G19390	low	SA
AT4G19440	moderate	SA
AT4G19510	low	SA
AT4G19530	moderate	SA
AT4G19560	low	SA
AT4G19690	low	SA
AT4G19710	moderate	SA
AT4G19950	low	SA
AT4G20180	moderate	SA
AT4G20310	low	SA
AT4G20320	moderate	SA
AT4G20362	low	SA
AT4G20450	low	SA
AT4G20820	low	SA
AT4G20880	low	SA
AT4G20890	low	SA
AT4G21020	low	SA
AT4G21170	low	SA
AT4G21216	low	SA
AT4G21270	low	SA
AT4G21410	low	SA
AT4G21440	low	SA
AT4G21550	low	SA
AT4G21745	low	SA
AT4G21750	low	SA
AT4G21880	low	SA
AT4G21910	moderate	SA
AT4G22010	moderate	SA
AT4G22200	low	SA
AT4G22270	low	SA
AT4G22350	low	SA
AT4G22540	low	SA
AT4G22570	low	SA
AT4G22610	low	SA
AT4G22680	moderate	SA
AT4G22730	low	SA
AT4G22745	low	SA
AT4G22850	low	SA
AT4G22890	low	SA
AT4G22980	moderate	SA
AT4G23030	low	SA
AT4G23270	low	SA
AT4G23450	low	SA
AT4G23490	low	SA
AT4G23650	low	SA
AT4G23660	low	SA
AT4G23670	moderate	SA
AT4G23720	low	SA
AT4G23730	moderate	SA
AT4G23760	moderate	SA
AT4G23820	low	SA
AT4G23910	low	SA
AT4G23920	low	SA
AT4G23970	low	SA
AT4G24060	moderate	SA
AT4G24110	moderate	SA
AT4G24150	moderate	SA
AT4G24230	low	SA
AT4G24260	low	SA
AT4G24415	moderate	SA
AT4G24480	low	SA
AT4G24510	moderate	SA
AT4G24565	low	SA
AT4G24700	low	SA
AT4G24740	low	SA
AT4G24760	moderate	SA
AT4G24800	low	SA
AT4G24805	low	SA
AT4G24972	moderate	SA
AT4G25020	low	SA
AT4G25030	moderate	SA
AT4G25180	low	SA
AT4G25350	low	SA
AT4G25390	moderate	SA
AT4G25410	moderate	SA
AT4G25420	low	SA
AT4G25470	moderate	SA
AT4G25490	moderate	SA
AT4G25560	low	SA
AT4G25580	low	SA
AT4G25630	moderate	SA
AT4G25680	low	SA
AT4G25692	moderate	SA
AT4G25760	low	SA
AT4G25770	low	SA
AT4G25800	moderate	SA
AT4G25990	low	SA
AT4G26000	moderate	SA
AT4G26080	low	SA
AT4G26140	moderate	SA
AT4G26455	moderate	SA
AT4G26510	low	SA
AT4G26570	moderate	SA
AT4G26760	low	SA
AT4G26890	low	SA
AT4G26910	low	SA
AT4G27250	low	SA
AT4G27300	low	SA
AT4G27330	low	SA
AT4G27350	low	SA
AT4G27415	moderate	SA
AT4G27440	low	SA
AT4G27450	moderate	SA
AT4G27540	low	SA
AT4G27560	low	SA
AT4G27652	moderate	SA
AT4G27657	moderate	SA
AT4G27720	low	SA
AT4G27730	moderate	SA
AT4G27870	moderate	SA
AT4G27940	low	SA
AT4G27950	moderate	SA
AT4G28040	low	SA
AT4G28080	low	SA
AT4G28088	moderate	SA
AT4G28240	moderate	SA
AT4G28440	low	SA
AT4G28590	low	SA
AT4G28610	low	SA
AT4G28640	low	SA
AT4G28860	low	SA
AT4G28910	moderate	SA
AT4G29103	moderate	SA
AT4G29150	moderate	SA
AT4G29160	moderate	SA
AT4G29190	moderate	SA
AT4G29310	low	SA
AT4G29440	low	SA
AT4G29530	low	SA
AT4G29700	moderate	SA
AT4G29710	low	SA
AT4G29730	low	SA
AT4G29780	moderate	SA
AT4G29890	low	SA
AT4G29930	moderate	SA
AT4G30074	moderate	SA
AT4G30130	low	SA
AT4G30180	moderate	SA
AT4G30240	moderate	SA
AT4G30280	low	SA
AT4G30290	moderate	SA
AT4G30390	moderate	SA
AT4G30470	moderate	SA
AT4G30490	moderate	SA
AT4G30620	moderate	SA
AT4G30660	moderate	SA
AT4G30780	moderate	SA
AT4G30850	moderate	SA
AT4G30860	low	SA
AT4G30970	moderate	SA
AT4G31080	low	SA
AT4G31115	low	SA
AT4G31310	low	SA
AT4G31330	moderate	SA
AT4G31340	low	SA
AT4G31450	low	SA
AT4G31590	low	SA
AT4G31750	low	SA
AT4G31830	low	SA
AT4G32070	moderate	SA
AT4G32105	low	SA
AT4G32160	low	SA
AT4G32200	low	SA
AT4G32285	low	SA
AT4G32300	moderate	SA
AT4G32750	low	SA
AT4G32770	low	SA
AT4G32920	low	SA
AT4G32924	moderate	SA
AT4G33010	low	SA
AT4G33080	moderate	SA
AT4G33240	moderate	SA
AT4G33440	low	SA
AT4G33540	moderate	SA
AT4G33565	low	SA
AT4G33660	low	SA
AT4G33666	moderate	SA
AT4G33740	low	SA
AT4G33950	low	SA
AT4G34030	low	SA
AT4G34110	low	SA
AT4G34138	moderate	SA
AT4G34170	low	SA
AT4G34190	low	SA
AT4G34272	moderate	SA
AT4G34350	moderate	SA
AT4G34490	low	SA
AT4G34610	moderate	SA
AT4G34710	moderate	SA
AT4G34750	low	SA
AT4G34760	moderate	SA
AT4G34860	low	SA
AT4G34870	low	SA
AT4G34975	moderate	SA
AT4G34980	low	SA
AT4G35060	moderate	SA
AT4G35100	moderate	SA
AT4G35140	low	SA
AT4G35250	low	SA
AT4G35320	low	SA
AT4G35580	moderate	SA
AT4G35770	low	SA
AT4G35850	moderate	SA
AT4G35900	moderate	SA
AT4G35930	low	SA
AT4G35940	low	SA
AT4G36030	low	SA
AT4G36105	low	SA
AT4G36110	moderate	SA
AT4G36180	moderate	SA
AT4G36197	low	SA
AT4G36520	low	SA
AT4G36600	low	SA
AT4G36648	moderate	SA
AT4G36720	low	SA
AT4G36730	moderate	SA
AT4G36740	moderate	SA
AT4G36770	moderate	SA
AT4G36780	moderate	SA
AT4G36830	low	SA
AT4G36860	low	SA
AT4G36910	moderate	SA
AT4G36945	moderate	SA
AT4G36960	low	SA
AT4G36980	moderate	SA
AT4G37070	moderate	SA
AT4G37175	low	SA
AT4G37180	moderate	SA
AT4G37220	low	SA
AT4G37225	low	SA
AT4G37250	hubs	SA
AT4G37320	moderate	SA
AT4G37410	moderate	SA
AT4G37445	low	SA
AT4G37590	moderate	SA
AT4G37682	low	SA
AT4G37685	low	SA
AT4G37840	low	SA
AT4G37870	moderate	SA
AT4G37900	low	SA
AT4G38220	low	SA
AT4G38300	low	SA
AT4G38330	low	SA
AT4G38470	moderate	SA
AT4G38520	moderate	SA
AT4G38550	low	SA
AT4G38660	moderate	SA
AT4G38700	low	SA
AT4G38740	moderate	SA
AT4G38825	low	SA
AT4G38950	moderate	SA
AT4G38970	low	SA
AT4G39000	low	SA
AT4G39030	moderate	SA
AT4G39070	moderate	SA
AT4G39080	moderate	SA
AT4G39210	moderate	SA
AT4G39235	low	SA
AT4G39260	moderate	SA
AT4G39330	low	SA
AT4G39360	moderate	SA
AT4G39640	low	SA
AT4G39670	moderate	SA
AT4G39730	moderate	SA
AT4G39830	moderate	SA
AT4G39930	low	SA
AT4G39980	moderate	SA
AT4G39985	low	SA
AT4G40010	moderate	SA
AT4G40065	moderate	SA
AT4G40080	low	SA
AT5G01110	low	SA
AT5G01210	low	SA
AT5G01260	moderate	SA
AT5G01420	moderate	SA
AT5G01530	low	SA
AT5G01595	low	SA
AT5G01610	low	SA
AT5G01720	moderate	SA
AT5G01747	moderate	SA
AT5G01820	moderate	SA
AT5G01840	low	SA
AT5G01849	moderate	SA
AT5G01880	low	SA
AT5G01990	low	SA
AT5G02020	moderate	SA
AT5G02120	low	SA
AT5G02160	low	SA
AT5G02170	moderate	SA
AT5G02220	moderate	SA
AT5G02270	low	SA
AT5G02380	low	SA
AT5G02430	low	SA
AT5G02470	moderate	SA
AT5G02490	low	SA
AT5G02500	low	SA
AT5G02650	low	SA
AT5G02750	low	SA
AT5G02790	low	SA
AT5G02820	low	SA
AT5G02860	low	SA
AT5G02880	moderate	SA
AT5G02890	low	SA
AT5G02940	moderate	SA
AT5G03040	low	SA
AT5G03110	moderate	SA
AT5G03130	low	SA
AT5G03140	moderate	SA
AT5G03160	low	SA
AT5G03360	moderate	SA
AT5G03460	moderate	SA
AT5G03490	low	SA
AT5G03495	low	SA
AT5G03552	moderate	SA
AT5G03555	low	SA
AT5G03640	low	SA
AT5G03670	moderate	SA
AT5G03760	moderate	SA
AT5G03770	low	SA
AT5G03837	low	SA
AT5G03870	low	SA
AT5G03890	moderate	SA
AT5G03940	low	SA
AT5G04000	low	SA
AT5G04090	low	SA
AT5G04120	moderate	SA
AT5G04140	low	SA
AT5G04220	low	SA
AT5G04250	moderate	SA
AT5G04270	low	SA
AT5G04330	moderate	SA
AT5G04410	moderate	SA
AT5G04530	moderate	SA
AT5G04590	moderate	SA
AT5G04670	low	SA
AT5G04740	moderate	SA
AT5G04780	moderate	SA
AT5G04840	low	SA
AT5G04860	low	SA
AT5G04885	low	SA
AT5G04920	moderate	SA
AT5G05210	low	SA
AT5G05435	low	SA
AT5G05490	low	SA
AT5G05690	moderate	SA
AT5G05795	low	SA
AT5G05810	moderate	SA
AT5G05850	low	SA
AT5G05870	low	SA
AT5G05965	low	SA
AT5G06080	low	SA
AT5G06370	low	SA
AT5G06700	low	SA
AT5G06710	low	SA
AT5G06790	low	SA
AT5G06800	low	SA
AT5G06980	moderate	SA
AT5G07000	low	SA
AT5G07090	low	SA
AT5G07220	moderate	SA
AT5G07250	low	SA
AT5G07270	low	SA
AT5G07320	moderate	SA
AT5G07350	moderate	SA
AT5G07675	moderate	SA
AT5G07800	low	SA
AT5G07920	moderate	SA
AT5G07990	low	SA
AT5G08040	low	SA
AT5G08139	hubs	SA
AT5G08150	low	SA
AT5G08330	moderate	SA
AT5G08410	low	SA
AT5G08430	moderate	SA
AT5G08520	moderate	SA
AT5G08590	moderate	SA
AT5G08630	low	SA
AT5G08680	low	SA
AT5G09230	low	SA
AT5G09410	moderate	SA
AT5G09430	moderate	SA
AT5G09443	low	SA
AT5G09513	moderate	SA
AT5G09590	low	SA
AT5G09670	low	SA
AT5G09672	low	SA
AT5G09850	moderate	SA
AT5G09960	low	SA
AT5G09990	low	SA
AT5G10070	low	SA
AT5G10190	low	SA
AT5G10280	low	SA
AT5G10300	low	SA
AT5G10430	low	SA
AT5G10440	moderate	SA
AT5G10490	low	SA
AT5G10720	moderate	SA
AT5G10730	low	SA
AT5G10745	low	SA
AT5G10750	moderate	SA
AT5G10850	low	SA
AT5G10860	low	SA
AT5G10930	moderate	SA
AT5G10970	low	SA
AT5G11000	moderate	SA
AT5G11260	moderate	SA
AT5G11420	low	SA
AT5G11560	low	SA
AT5G11580	low	SA
AT5G11650	low	SA
AT5G11730	low	SA
AT5G11790	low	SA
AT5G12010	moderate	SA
AT5G12043	low	SA
AT5G12150	low	SA
AT5G12170	low	SA
AT5G12990	low	SA
AT5G13181	moderate	SA
AT5G13220	low	SA
AT5G13240	moderate	SA
AT5G13300	hubs	SA
AT5G13450	low	SA
AT5G13630	low	SA
AT5G13740	moderate	SA
AT5G13850	low	SA
AT5G14010	low	SA
AT5G14260	low	SA
AT5G14495	low	SA
AT5G14500	low	SA
AT5G14610	low	SA
AT5G14620	moderate	SA
AT5G14700	low	SA
AT5G14710	moderate	SA
AT5G14740	low	SA
AT5G14780	moderate	SA
AT5G14790	low	SA
AT5G15090	low	SA
AT5G15150	moderate	SA
AT5G15160	low	SA
AT5G15180	low	SA
AT5G15190	moderate	SA
AT5G15210	low	SA
AT5G15230	moderate	SA
AT5G15240	low	SA
AT5G15260	low	SA
AT5G15290	low	SA
AT5G15310	low	SA
AT5G15320	moderate	SA
AT5G15350	low	SA
AT5G15440	low	SA
AT5G15450	low	SA
AT5G15570	low	SA
AT5G15620	low	SA
AT5G15690	moderate	SA
AT5G15710	low	SA
AT5G15740	low	SA
AT5G15800	low	SA
AT5G15853	low	SA
AT5G15910	low	SA
AT5G15970	moderate	SA
AT5G15990	low	SA
AT5G16010	moderate	SA
AT5G16023	low	SA
AT5G16030	low	SA
AT5G16060	low	SA
AT5G16270	low	SA
AT5G16360	moderate	SA
AT5G16390	low	SA
AT5G16480	low	SA
AT5G16500	low	SA
AT5G16550	low	SA
AT5G16560	moderate	SA
AT5G16620	low	SA
AT5G16630	low	SA
AT5G16640	moderate	SA
AT5G16710	low	SA
AT5G16760	moderate	SA
AT5G16820	low	SA
AT5G16830	moderate	SA
AT5G16910	moderate	SA
AT5G16990	low	SA
AT5G17160	low	SA
AT5G17165	low	SA
AT5G17360	low	SA
AT5G17460	moderate	SA
AT5G17480	low	SA
AT5G17560	moderate	SA
AT5G17860	low	SA
AT5G17880	low	SA
AT5G17990	moderate	SA
AT5G18020	low	SA
AT5G18085	low	SA
AT5G18280	moderate	SA
AT5G18320	low	SA
AT5G18340	low	SA
AT5G18460	moderate	SA
AT5G18470	moderate	SA
AT5G18690	low	SA
AT5G19130	moderate	SA
AT5G19170	low	SA
AT5G19190	low	SA
AT5G19230	low	SA
AT5G19250	low	SA
AT5G19290	low	SA
AT5G19300	moderate	SA
AT5G19390	low	SA
AT5G19430	low	SA
AT5G19690	low	SA
AT5G19770	low	SA
AT5G19780	low	SA
AT5G19810	low	SA
AT5G19820	low	SA
AT5G19875	low	SA
AT5G19930	low	SA
AT5G20070	low	SA
AT5G20100	low	SA
AT5G20110	moderate	SA
AT5G20190	moderate	SA
AT5G20240	low	SA
AT5G20280	low	SA
AT5G20500	low	SA
AT5G20900	moderate	SA
AT5G21020	low	SA
AT5G21222	low	SA
AT5G21930	low	SA
AT5G22000	moderate	SA
AT5G22315	moderate	SA
AT5G22500	moderate	SA
AT5G22608	moderate	SA
AT5G22730	low	SA
AT5G22790	low	SA
AT5G22820	low	SA
AT5G22940	moderate	SA
AT5G23027	moderate	SA
AT5G23050	moderate	SA
AT5G23120	low	SA
AT5G23220	low	SA
AT5G23280	moderate	SA
AT5G23330	low	SA
AT5G23340	low	SA
AT5G23420	low	SA
AT5G23450	low	SA
AT5G23610	low	SA
AT5G23670	low	SA
AT5G23690	low	SA
AT5G23730	low	SA
AT5G23850	moderate	SA
AT5G23860	moderate	SA
AT5G23870	moderate	SA
AT5G23890	low	SA
AT5G23980	low	SA
AT5G24130	low	SA
AT5G24140	low	SA
AT5G24290	moderate	SA
AT5G24320	low	SA
AT5G24360	low	SA
AT5G24380	moderate	SA
AT5G24470	moderate	SA
AT5G24590	low	SA
AT5G24610	moderate	SA
AT5G24690	low	SA
AT5G24710	low	SA
AT5G24810	low	SA
AT5G24880	low	SA
AT5G24980	low	SA
AT5G25010	low	SA
AT5G25050	low	SA
AT5G25100	low	SA
AT5G25102	low	SA
AT5G25150	low	SA
AT5G25180	low	SA
AT5G25240	low	SA
AT5G25270	low	SA
AT5G25470	low	SA
AT5G25520	low	SA
AT5G25560	low	SA
AT5G25590	low	SA
AT5G25615	moderate	SA
AT5G25840	moderate	SA
AT5G25920	moderate	SA
AT5G25990	low	SA
AT5G26020	low	SA
AT5G26140	moderate	SA
AT5G26200	low	SA
AT5G26210	low	SA
AT5G26220	low	SA
AT5G26270	low	SA
AT5G26590	low	SA
AT5G26770	low	SA
AT5G26820	low	SA
AT5G26990	low	SA
AT5G27150	moderate	SA
AT5G27320	low	SA
AT5G27395	low	SA
AT5G27610	low	SA
AT5G27730	low	SA
AT5G27840	low	SA
AT5G27930	moderate	SA
AT5G28040	low	SA
AT5G28145	low	SA
AT5G28262	low	SA
AT5G28360	low	SA
AT5G28400	low	SA
AT5G28490	low	SA
AT5G28646	moderate	SA
AT5G28840	low	SA
AT5G29000	low	SA
AT5G33390	low	SA
AT5G34850	low	SA
AT5G35080	low	SA
AT5G35180	low	SA
AT5G35460	low	SA
AT5G35760	low	SA
AT5G36160	low	SA
AT5G36170	low	SA
AT5G36903	moderate	SA
AT5G36940	low	SA
AT5G37010	low	SA
AT5G37017	low	SA
AT5G37070	moderate	SA
AT5G37160	low	SA
AT5G37260	moderate	SA
AT5G37300	low	SA
AT5G37360	low	SA
AT5G37550	moderate	SA
AT5G37780	low	SA
AT5G37790	moderate	SA
AT5G38020	moderate	SA
AT5G38410	low	SA
AT5G38420	low	SA
AT5G38480	low	SA
AT5G38970	low	SA
AT5G39080	moderate	SA
AT5G39090	low	SA
AT5G39530	low	SA
AT5G39570	moderate	SA
AT5G39620	moderate	SA
AT5G39650	low	SA
AT5G39660	moderate	SA
AT5G39760	moderate	SA
AT5G39860	low	SA
AT5G40140	low	SA
AT5G40250	moderate	SA
AT5G40384	moderate	SA
AT5G40480	moderate	SA
AT5G40645	low	SA
AT5G40660	low	SA
AT5G40730	low	SA
AT5G40790	moderate	SA
AT5G40840	low	SA
AT5G40860	moderate	SA
AT5G40950	low	SA
AT5G41060	low	SA
AT5G41100	low	SA
AT5G41120	moderate	SA
AT5G41140	low	SA
AT5G41260	low	SA
AT5G41400	low	SA
AT5G41460	moderate	SA
AT5G41600	moderate	SA
AT5G41620	moderate	SA
AT5G41700	low	SA
AT5G41774	moderate	SA
AT5G41810	moderate	SA
AT5G41820	moderate	SA
AT5G41905	low	SA
AT5G42030	low	SA
AT5G42050	moderate	SA
AT5G42092	moderate	SA
AT5G42203	low	SA
AT5G42290	moderate	SA
AT5G42580	moderate	SA
AT5G42650	moderate	SA
AT5G42740	low	SA
AT5G42820	low	SA
AT5G42900	moderate	SA
AT5G42930	moderate	SA
AT5G42980	low	SA
AT5G42990	moderate	SA
AT5G43060	moderate	SA
AT5G43100	low	SA
AT5G43260	moderate	SA
AT5G43310	low	SA
AT5G43400	low	SA
AT5G43403	low	SA
AT5G43430	low	SA
AT5G43450	low	SA
AT5G43630	low	SA
AT5G43750	low	SA
AT5G43760	moderate	SA
AT5G43770	low	SA
AT5G43780	moderate	SA
AT5G43840	low	SA
AT5G43850	low	SA
AT5G43910	low	SA
AT5G43940	low	SA
AT5G44050	moderate	SA
AT5G44130	low	SA
AT5G44220	low	SA
AT5G44230	low	SA
AT5G44260	low	SA
AT5G44283	low	SA
AT5G44290	moderate	SA
AT5G44340	low	SA
AT5G44417	low	SA
AT5G44418	low	SA
AT5G44590	moderate	SA
AT5G44610	moderate	SA
AT5G44660	low	SA
AT5G44800	low	SA
AT5G45095	low	SA
AT5G45280	low	SA
AT5G45310	low	SA
AT5G45340	moderate	SA
AT5G45750	low	SA
AT5G45790	low	SA
AT5G45820	low	SA
AT5G46170	moderate	SA
AT5G46240	low	SA
AT5G46410	moderate	SA
AT5G46540	low	SA
AT5G46640	low	SA
AT5G46710	low	SA
AT5G46870	low	SA
AT5G46880	low	SA
AT5G46900	low	SA
AT5G47020	low	SA
AT5G47040	moderate	SA
AT5G47210	low	SA
AT5G47390	low	SA
AT5G47400	low	SA
AT5G47520	low	SA
AT5G47540	low	SA
AT5G47610	moderate	SA
AT5G47650	low	SA
AT5G47760	low	SA
AT5G48000	moderate	SA
AT5G48110	low	SA
AT5G48120	low	SA
AT5G48140	moderate	SA
AT5G48180	low	SA
AT5G48230	low	SA
AT5G48412	moderate	SA
AT5G48480	low	SA
AT5G48540	moderate	SA
AT5G48560	low	SA
AT5G48610	low	SA
AT5G48890	moderate	SA
AT5G49020	low	SA
AT5G49150	low	SA
AT5G49215	low	SA
AT5G49510	low	SA
AT5G49550	low	SA
AT5G49980	low	SA
AT5G50360	low	SA
AT5G50720	low	SA
AT5G50860	moderate	SA
AT5G50890	low	SA
AT5G50900	moderate	SA
AT5G50915	low	SA
AT5G50920	moderate	SA
AT5G50950	moderate	SA
AT5G51020	low	SA
AT5G51040	low	SA
AT5G51210	low	SA
AT5G51390	low	SA
AT5G51580	low	SA
AT5G51620	low	SA
AT5G51700	low	SA
AT5G51710	low	SA
AT5G51790	low	SA
AT5G51840	low	SA
AT5G51880	low	SA
AT5G52060	moderate	SA
AT5G52065	low	SA
AT5G52210	low	SA
AT5G52260	low	SA
AT5G52300	low	SA
AT5G52400	moderate	SA
AT5G52410	moderate	SA
AT5G52420	low	SA
AT5G52430	moderate	SA
AT5G52560	low	SA
AT5G52570	moderate	SA
AT5G52797	low	SA
AT5G52820	low	SA
AT5G52840	low	SA
AT5G52860	low	SA
AT5G52882	moderate	SA
AT5G52890	low	SA
AT5G52980	low	SA
AT5G53140	low	SA
AT5G53290	moderate	SA
AT5G53310	low	SA
AT5G53370	low	SA
AT5G53450	low	SA
AT5G53540	moderate	SA
AT5G53570	moderate	SA
AT5G53940	moderate	SA
AT5G53970	low	SA
AT5G53980	low	SA
AT5G54110	moderate	SA
AT5G54140	low	SA
AT5G54160	low	SA
AT5G54230	low	SA
AT5G54240	low	SA
AT5G54280	low	SA
AT5G54410	low	SA
AT5G54450	moderate	SA
AT5G54490	moderate	SA
AT5G54585	moderate	SA
AT5G54700	low	SA
AT5G54760	low	SA
AT5G54770	low	SA
AT5G54810	moderate	SA
AT5G54940	moderate	SA
AT5G54970	moderate	SA
AT5G55070	moderate	SA
AT5G55250	low	SA
AT5G55410	low	SA
AT5G55530	moderate	SA
AT5G55550	moderate	SA
AT5G55570	low	SA
AT5G55670	moderate	SA
AT5G55740	low	SA
AT5G55790	moderate	SA
AT5G55860	moderate	SA
AT5G55910	moderate	SA
AT5G55950	low	SA
AT5G56040	moderate	SA
AT5G56090	low	SA
AT5G56100	low	SA
AT5G56150	low	SA
AT5G56240	low	SA
AT5G56340	low	SA
AT5G56350	low	SA
AT5G56500	low	SA
AT5G56520	low	SA
AT5G56530	low	SA
AT5G56590	moderate	SA
AT5G56600	moderate	SA
AT5G56880	moderate	SA
AT5G56980	moderate	SA
AT5G56990	low	SA
AT5G57000	low	SA
AT5G57030	low	SA
AT5G57040	moderate	SA
AT5G57060	low	SA
AT5G57070	moderate	SA
AT5G57100	low	SA
AT5G57123	moderate	SA
AT5G57150	moderate	SA
AT5G57560	low	SA
AT5G57780	low	SA
AT5G57790	moderate	SA
AT5G57815	moderate	SA
AT5G58100	low	SA
AT5G58340	low	SA
AT5G58375	moderate	SA
AT5G58530	moderate	SA
AT5G58710	moderate	SA
AT5G58720	moderate	SA
AT5G58770	low	SA
AT5G58870	low	SA
AT5G59010	moderate	SA
AT5G59080	low	SA
AT5G59320	low	SA
AT5G59340	low	SA
AT5G59480	moderate	SA
AT5G59490	moderate	SA
AT5G59550	moderate	SA
AT5G59570	moderate	SA
AT5G59590	moderate	SA
AT5G59732	moderate	SA
AT5G59840	moderate	SA
AT5G59880	low	SA
AT5G59900	low	SA
AT5G59920	low	SA
AT5G60020	moderate	SA
AT5G60120	low	SA
AT5G60200	moderate	SA
AT5G60220	moderate	SA
AT5G60270	moderate	SA
AT5G60300	moderate	SA
AT5G60430	low	SA
AT5G60450	low	SA
AT5G60570	low	SA
AT5G60580	low	SA
AT5G60760	moderate	SA
AT5G60790	moderate	SA
AT5G60880	moderate	SA
AT5G61020	low	SA
AT5G61060	low	SA
AT5G61070	low	SA
AT5G61228	low	SA
AT5G61230	low	SA
AT5G61290	low	SA
AT5G61345	low	SA
AT5G61410	low	SA
AT5G61520	low	SA
AT5G61670	moderate	SA
AT5G61810	moderate	SA
AT5G62020	moderate	SA
AT5G62030	moderate	SA
AT5G62165	low	SA
AT5G62220	moderate	SA
AT5G62230	low	SA
AT5G62350	moderate	SA
AT5G62380	low	SA
AT5G62390	moderate	SA
AT5G62430	moderate	SA
AT5G62470	moderate	SA
AT5G62530	low	SA
AT5G62610	low	SA
AT5G62670	moderate	SA
AT5G62710	low	SA
AT5G62850	low	SA
AT5G62920	moderate	SA
AT5G62940	moderate	SA
AT5G62990	moderate	SA
AT5G63160	moderate	SA
AT5G63168	low	SA
AT5G63350	low	SA
AT5G63500	low	SA
AT5G63540	low	SA
AT5G63620	low	SA
AT5G63660	low	SA
AT5G63700	low	SA
AT5G63800	moderate	SA
AT5G63980	moderate	SA
AT5G64050	low	SA
AT5G64070	moderate	SA
AT5G64180	low	SA
AT5G64310	moderate	SA
AT5G64320	low	SA
AT5G64400	low	SA
AT5G64505	low	SA
AT5G64735	moderate	SA
AT5G64770	low	SA
AT5G64780	low	SA
AT5G64840	low	SA
AT5G64860	hubs	SA
AT5G64880	low	SA
AT5G64910	low	SA
AT5G64940	low	SA
AT5G65015	low	SA
AT5G65090	low	SA
AT5G65140	moderate	SA
AT5G65158	moderate	SA
AT5G65205	low	SA
AT5G65207	moderate	SA
AT5G65220	low	SA
AT5G65240	low	SA
AT5G65260	low	SA
AT5G65290	low	SA
AT5G65400	low	SA
AT5G65420	low	SA
AT5G65590	low	SA
AT5G65700	low	SA
AT5G65790	low	SA
AT5G65830	low	SA
AT5G65850	moderate	SA
AT5G65900	low	SA
AT5G65920	moderate	SA
AT5G65940	low	SA
AT5G65990	moderate	SA
AT5G66045	low	SA
AT5G66050	moderate	SA
AT5G66052	low	SA
AT5G66080	moderate	SA
AT5G66110	low	SA
AT5G66200	low	SA
AT5G66340	low	SA
AT5G66350	moderate	SA
AT5G66400	low	SA
AT5G66550	low	SA
AT5G66568	low	SA
AT5G66620	moderate	SA
AT5G66670	low	SA
AT5G66730	moderate	SA
AT5G66790	low	SA
AT5G66800	moderate	SA
AT5G66810	low	SA
AT5G67020	moderate	SA
AT5G67060	moderate	SA
AT5G67180	hubs	SA
AT5G67330	low	SA
AT5G67340	low	SA
AT5G67360	low	SA
AT5G67385	low	SA
AT5G67390	low	SA
AT5G67440	low	SA
AT5G67455	low	SA
AT5G67460	low	SA
AT5G67488	low	SA
AT5G67490	moderate	SA
AT5G67560	low	SA
AT1G01100	low	SA
AT1G01180	low	SA
AT1G01310	moderate	SA
AT1G01500	low	SA
AT1G01560	low	SA
AT1G01670	low	SA
AT1G01800	moderate	SA
AT1G02190	low	SA
AT1G02260	low	SA
AT1G02305	low	SA
AT1G02475	low	SA
AT1G02620	low	SA
AT1G02813	low	SA
AT1G02900	low	SA
AT1G03060	moderate	SA
AT1G03100	low	SA
AT1G03200	low	SA
AT1G03300	low	SA
AT1G03440	low	SA
AT1G03570	low	SA
AT1G03640	low	SA
AT1G04030	low	SA
AT1G04140	low	SA
AT1G04150	moderate	SA
AT1G04210	low	SA
AT1G04260	low	SA
AT1G04400	moderate	SA
AT1G04420	low	SA
AT1G04440	moderate	SA
AT1G04970	low	SA
AT1G05010	moderate	SA
AT1G05150	low	SA
AT1G05200	moderate	SA
AT1G05410	low	SA
AT1G05640	low	SA
AT1G05840	low	SA
AT1G06400	low	SA
AT1G06430	low	SA
AT1G06640	low	SA
AT1G06840	low	SA
AT1G07040	moderate	SA
AT1G07310	low	SA
AT1G07500	moderate	SA
AT1G07560	moderate	SA
AT1G07750	low	SA
AT1G07830	low	SA
AT1G08080	low	SA
AT1G08390	low	SA
AT1G08490	low	SA
AT1G08630	low	SA
AT1G08800	low	SA
AT1G08985	low	SA
AT1G09245	low	SA
AT1G09270	low	SA
AT1G09470	low	SA
AT1G09600	low	SA
AT1G09740	low	SA
AT1G09940	low	SA
AT1G10040	moderate	SA
AT1G10140	low	SA
AT1G10400	low	SA
AT1G10440	low	SA
AT1G10490	moderate	SA
AT1G10540	low	SA
AT1G10560	moderate	SA
AT1G10900	low	SA
AT1G11000	low	SA
AT1G11050	moderate	SA
AT1G11125	low	SA
AT1G11265	low	SA
AT1G11390	low	SA
AT1G11540	low	SA
AT1G11630	low	SA
AT1G11880	low	SA
AT1G11940	low	SA
AT1G12030	low	SA
AT1G12070	low	SA
AT1G12100	low	SA
AT1G12120	moderate	SA
AT1G12180	low	SA
AT1G12190	moderate	SA
AT1G12240	moderate	SA
AT1G12300	low	SA
AT1G12380	low	SA
AT1G12430	low	SA
AT1G12460	moderate	SA
AT1G12510	moderate	SA
AT1G12550	low	SA
AT1G12630	low	SA
AT1G12650	low	SA
AT1G12810	low	SA
AT1G12830	low	SA
AT1G13090	low	SA
AT1G13390	low	SA
AT1G13450	low	SA
AT1G13730	low	SA
AT1G13860	low	SA
AT1G13870	low	SA
AT1G14020	low	SA
AT1G14170	low	SA
AT1G14185	low	SA
AT1G14270	low	SA
AT1G14685	low	SA
AT1G14710	low	SA
AT1G14770	low	SA
AT1G15030	low	SA
AT1G15150	low	SA
AT1G15215	low	SA
AT1G15230	low	SA
AT1G15350	low	SA
AT1G15440	low	SA
AT1G15810	low	SA
AT1G15980	low	SA
AT1G16020	low	SA
AT1G16060	low	SA
AT1G16260	low	SA
AT1G16470	low	SA
AT1G16560	low	SA
AT1G16730	low	SA
AT1G16920	low	SA
AT1G17100	low	SA
AT1G17420	low	SA
AT1G17450	low	SA
AT1G17560	low	SA
AT1G17630	moderate	SA
AT1G17840	low	SA
AT1G17870	low	SA
AT1G18100	low	SA
AT1G18320	low	SA
AT1G18382	low	SA
AT1G18610	low	SA
AT1G18830	low	SA
AT1G18910	low	SA
AT1G19050	low	SA
AT1G19080	low	SA
AT1G19150	low	SA
AT1G19340	low	SA
AT1G19380	low	SA
AT1G19397	low	SA
AT1G19580	low	SA
AT1G19835	moderate	SA
AT1G19900	low	SA
AT1G20050	low	SA
AT1G20180	low	SA
AT1G20350	low	SA
AT1G20770	low	SA
AT1G20840	low	SA
AT1G20967	moderate	SA
AT1G20980	moderate	SA
AT1G20990	low	SA
AT1G21010	moderate	SA
AT1G21060	moderate	SA
AT1G21640	low	SA
AT1G21690	low	SA
AT1G21835	moderate	SA
AT1G22060	moderate	SA
AT1G22100	low	SA
AT1G22160	low	SA
AT1G22270	low	SA
AT1G22410	low	SA
AT1G22520	moderate	SA
AT1G22530	low	SA
AT1G22910	moderate	SA
AT1G23010	low	SA
AT1G23110	low	SA
AT1G23210	low	SA
AT1G23340	low	SA
AT1G23380	low	SA
AT1G23740	low	SA
AT1G23890	low	SA
AT1G23950	low	SA
AT1G25280	low	SA
AT1G25350	low	SA
AT1G25440	low	SA
AT1G26580	low	SA
AT1G26900	low	SA
AT1G27030	low	SA
AT1G27100	moderate	SA
AT1G27340	low	SA
AT1G27470	low	SA
AT1G27920	low	SA
AT1G28110	low	SA
AT1G28180	moderate	SA
AT1G28210	low	SA
AT1G28230	moderate	SA
AT1G28240	low	SA
AT1G28570	low	SA
AT1G28630	low	SA
AT1G28650	moderate	SA
AT1G29025	low	SA
AT1G29170	low	SA
AT1G29270	low	SA
AT1G29290	low	SA
AT1G29420	low	SA
AT1G29460	low	SA
AT1G29880	low	SA
AT1G29980	moderate	SA
AT1G30016	moderate	SA
AT1G30040	low	SA
AT1G30200	moderate	SA
AT1G30320	hubs	SA
AT1G30490	low	SA
AT1G31070	low	SA
AT1G31300	low	SA
AT1G31410	low	SA
AT1G31440	low	SA
AT1G31630	low	SA
AT1G31650	moderate	SA
AT1G31800	low	SA
AT1G31920	low	SA
AT1G32049	low	SA
AT1G32130	low	SA
AT1G32150	low	SA
AT1G32540	low	SA
AT1G33440	low	SA
AT1G35250	low	SA
AT1G35510	moderate	SA
AT1G36380	low	SA
AT1G42440	low	SA
AT1G43650	low	SA
AT1G44130	low	SA
AT1G44350	moderate	SA
AT1G44575	low	SA
AT1G44790	low	SA
AT1G44830	low	SA
AT1G45000	low	SA
AT1G45249	moderate	SA
AT1G46264	low	SA
AT1G46840	low	SA
AT1G47310	low	SA
AT1G47550	low	SA
AT1G48320	low	SA
AT1G48370	low	SA
AT1G48480	moderate	SA
AT1G48930	low	SA
AT1G49310	low	SA
AT1G50000	low	SA
AT1G50380	low	SA
AT1G50603	low	SA
AT1G50630	low	SA
AT1G50735	low	SA
AT1G51580	low	SA
AT1G51760	moderate	SA
AT1G52150	low	SA
AT1G52190	moderate	SA
AT1G52230	low	SA
AT1G52280	low	SA
AT1G52450	low	SA
AT1G52618	low	SA
AT1G53025	low	SA
AT1G53050	moderate	SA
AT1G53220	low	SA
AT1G53340	low	SA
AT1G53450	low	SA
AT1G53460	low	SA
AT1G53500	low	SA
AT1G53570	low	SA
AT1G53850	low	SA
AT1G53930	low	SA
AT1G54020	low	SA
AT1G54050	moderate	SA
AT1G54385	low	SA
AT1G54410	low	SA
AT1G54840	low	SA
AT1G55080	low	SA
AT1G55265	low	SA
AT1G55310	low	SA
AT1G55450	moderate	SA
AT1G55490	low	SA
AT1G55675	low	SA
AT1G55760	low	SA
AT1G55840	moderate	SA
AT1G56150	low	SA
AT1G56165	low	SA
AT1G56310	low	SA
AT1G56640	low	SA
AT1G56720	low	SA
AT1G57770	low	SA
AT1G58210	low	SA
AT1G58235	low	SA
AT1G58290	moderate	SA
AT1G58400	low	SA
AT1G59900	low	SA
AT1G59940	moderate	SA
AT1G60000	low	SA
AT1G60800	low	SA
AT1G61240	low	SA
AT1G61255	moderate	SA
AT1G61750	low	SA
AT1G61795	low	SA
AT1G61910	low	SA
AT1G62180	low	SA
AT1G62200	low	SA
AT1G62510	low	SA
AT1G62590	low	SA
AT1G62710	low	SA
AT1G62790	low	SA
AT1G62880	low	SA
AT1G62960	low	SA
AT1G63010	moderate	SA
AT1G63130	low	SA
AT1G63170	low	SA
AT1G63430	low	SA
AT1G64140	moderate	SA
AT1G64142	moderate	SA
AT1G64230	low	SA
AT1G64430	low	SA
AT1G65820	moderate	SA
AT1G65960	low	SA
AT1G66173	low	SA
AT1G66180	low	SA
AT1G66260	low	SA
AT1G66800	low	SA
AT1G67040	moderate	SA
AT1G67230	low	SA
AT1G67350	low	SA
AT1G67930	low	SA
AT1G68010	low	SA
AT1G68060	low	SA
AT1G68330	low	SA
AT1G68360	moderate	SA
AT1G68410	low	SA
AT1G68650	low	SA
AT1G68795	low	SA
AT1G68990	low	SA
AT1G69370	moderate	SA
AT1G69450	low	SA
AT1G69526	moderate	SA
AT1G69572	low	SA
AT1G69770	low	SA
AT1G69860	low	SA
AT1G70090	low	SA
AT1G70100	low	SA
AT1G70140	low	SA
AT1G70160	low	SA
AT1G70310	low	SA
AT1G70518	low	SA
AT1G70550	moderate	SA
AT1G70760	moderate	SA
AT1G70790	moderate	SA
AT1G70870	low	SA
AT1G70920	low	SA
AT1G71015	low	SA
AT1G71100	low	SA
AT1G71692	moderate	SA
AT1G71710	moderate	SA
AT1G72030	low	SA
AT1G72050	low	SA
AT1G72141	low	SA
AT1G72210	low	SA
AT1G72310	low	SA
AT1G72410	low	SA
AT1G72480	low	SA
AT1G72490	moderate	SA
AT1G72570	low	SA
AT1G72630	low	SA
AT1G72740	low	SA
AT1G72780	low	SA
AT1G73655	low	SA
AT1G74320	low	SA
AT1G74710	low	SA
AT1G74850	low	SA
AT1G74880	low	SA
AT1G75190	moderate	SA
AT1G75295	moderate	SA
AT1G75360	low	SA
AT1G75570	low	SA
AT1G75660	low	SA
AT1G75740	low	SA
AT1G75970	low	SA
AT1G76150	low	SA
AT1G76390	low	SA
AT1G76540	low	SA
AT1G76970	low	SA
AT1G77180	low	SA
AT1G77260	moderate	SA
AT1G77410	low	SA
AT1G77525	low	SA
AT1G77580	low	SA
AT1G77630	low	SA
AT1G77682	low	SA
AT1G77810	low	SA
AT1G77880	low	SA
AT1G77980	low	SA
AT1G78000	moderate	SA
AT1G78030	moderate	SA
AT1G78050	low	SA
AT1G78170	low	SA
AT1G78260	moderate	SA
AT1G78265	moderate	SA
AT1G78400	low	SA
AT1G78450	low	SA
AT1G78820	low	SA
AT1G78880	low	SA
AT1G78882	low	SA
AT1G78910	low	SA
AT1G79040	low	SA
AT1G79245	low	SA
AT1G79280	low	SA
AT1G79590	low	SA
AT1G79720	low	SA
AT1G79900	low	SA
AT1G80010	low	SA
AT1G80120	moderate	SA
AT1G80130	low	SA
AT1G80245	low	SA
AT1G80280	moderate	SA
AT1G80300	moderate	SA
AT1G80831	low	SA
AT1G80970	low	SA
AT2G01180	low	SA
AT2G01320	low	SA
AT2G01500	low	SA
AT2G01660	low	SA
AT2G01670	low	SA
AT2G01900	low	SA
AT2G01980	low	SA
AT2G02360	low	SA
AT2G02410	low	SA
AT2G02570	low	SA
AT2G02600	low	SA
AT2G02835	low	SA
AT2G02930	low	SA
AT2G02950	low	SA
AT2G03340	low	SA
AT2G03380	low	SA
AT2G03480	low	SA
AT2G03565	low	SA
AT2G03667	low	SA
AT2G03680	low	SA
AT2G03900	low	SA
AT2G04030	low	SA
AT2G04039	low	SA
AT2G04135	low	SA
AT2G04250	moderate	SA
AT2G04880	moderate	SA
AT2G05185	low	SA
AT2G05800	low	SA
AT2G05812	low	SA
AT2G10608	low	SA
AT2G12100	low	SA
AT2G12461	low	SA
AT2G13790	low	SA
AT2G14520	low	SA
AT2G14850	low	SA
AT2G15029	low	SA
AT2G15050	low	SA
AT2G15790	low	SA
AT2G15910	low	SA
AT2G16592	low	SA
AT2G16660	low	SA
AT2G16790	low	SA
AT2G16850	low	SA
AT2G17295	low	SA
AT2G18290	low	SA
AT2G18540	low	SA
AT2G18735	low	SA
AT2G18950	moderate	SA
AT2G19090	moderate	SA
AT2G19210	low	SA
AT2G19460	moderate	SA
AT2G19600	low	SA
AT2G19710	low	SA
AT2G20210	low	SA
AT2G20390	low	SA
AT2G20580	low	SA
AT2G21150	low	SA
AT2G21185	low	SA
AT2G21200	low	SA
AT2G21210	low	SA
AT2G21330	low	SA
AT2G21370	low	SA
AT2G21660	low	SA
AT2G21820	low	SA
AT2G22240	low	SA
AT2G22280	low	SA
AT2G22330	moderate	SA
AT2G22670	low	SA
AT2G22840	low	SA
AT2G23010	low	SA
AT2G23100	low	SA
AT2G23130	moderate	SA
AT2G23330	low	SA
AT2G23673	low	SA
AT2G23710	moderate	SA
AT2G23810	low	SA
AT2G24020	low	SA
AT2G24380	low	SA
AT2G24760	low	SA
AT2G25000	low	SA
AT2G25150	low	SA
AT2G25430	low	SA
AT2G25590	low	SA
AT2G26010	low	SA
AT2G26030	low	SA
AT2G26190	low	SA
AT2G26330	moderate	SA
AT2G26355	low	SA
AT2G26530	moderate	SA
AT2G26690	low	SA
AT2G27050	low	SA
AT2G27150	low	SA
AT2G27360	low	SA
AT2G27450	low	SA
AT2G27590	low	SA
AT2G27760	moderate	SA
AT2G27840	low	SA
AT2G28056	low	SA
AT2G28400	low	SA
AT2G28460	low	SA
AT2G28620	low	SA
AT2G28640	low	SA
AT2G28730	low	SA
AT2G28910	low	SA
AT2G28930	low	SA
AT2G29390	moderate	SA
AT2G29452	low	SA
AT2G29550	moderate	SA
AT2G29628	low	SA
AT2G29995	low	SA
AT2G30105	low	SA
AT2G30395	low	SA
AT2G30424	moderate	SA
AT2G30520	hubs	SA
AT2G30590	low	SA
AT2G30925	low	SA
AT2G30980	low	SA
AT2G31090	low	SA
AT2G31140	low	SA
AT2G31160	low	SA
AT2G31170	low	SA
AT2G31218	low	SA
AT2G31650	low	SA
AT2G31780	low	SA
AT2G31880	low	SA
AT2G32010	low	SA
AT2G32200	low	SA
AT2G32550	low	SA
AT2G32580	low	SA
AT2G32990	low	SA
AT2G33170	low	SA
AT2G33250	low	SA
AT2G33360	low	SA
AT2G33510	low	SA
AT2G33770	moderate	SA
AT2G33800	low	SA
AT2G33845	low	SA
AT2G34020	low	SA
AT2G34123	low	SA
AT2G34600	low	SA
AT2G34620	low	SA
AT2G34655	moderate	SA
AT2G34740	low	SA
AT2G34810	moderate	SA
AT2G35050	low	SA
AT2G35170	low	SA
AT2G35530	low	SA
AT2G35605	low	SA
AT2G35630	low	SA
AT2G35690	low	SA
AT2G35720	moderate	SA
AT2G35940	moderate	SA
AT2G35980	low	SA
AT2G36050	low	SA
AT2G36070	moderate	SA
AT2G36150	low	SA
AT2G36430	low	SA
AT2G36550	low	SA
AT2G36690	low	SA
AT2G37470	low	SA
AT2G37570	low	SA
AT2G38180	low	SA
AT2G38310	low	SA
AT2G38350	low	SA
AT2G38420	low	SA
AT2G38490	low	SA
AT2G38500	moderate	SA
AT2G39000	low	SA
AT2G39175	moderate	SA
AT2G39220	low	SA
AT2G39260	low	SA
AT2G39280	low	SA
AT2G39300	low	SA
AT2G39435	low	SA
AT2G39518	low	SA
AT2G39725	low	SA
AT2G39890	low	SA
AT2G39940	low	SA
AT2G39980	moderate	SA
AT2G40060	low	SA
AT2G40090	low	SA
AT2G40475	moderate	SA
AT2G40620	low	SA
AT2G40910	low	SA
AT2G40980	moderate	SA
AT2G41050	low	SA
AT2G41170	low	SA
AT2G41530	low	SA
AT2G41630	moderate	SA
AT2G41730	low	SA
AT2G41890	moderate	SA
AT2G41980	low	SA
AT2G42040	moderate	SA
AT2G42170	low	SA
AT2G42380	low	SA
AT2G42570	moderate	SA
AT2G43160	low	SA
AT2G44790	low	SA
AT2G44798	low	SA
AT2G44910	low	SA
AT2G44930	moderate	SA
AT2G45080	low	SA
AT2G45450	moderate	SA
AT2G45460	moderate	SA
AT2G45480	low	SA
AT2G45640	low	SA
AT2G45880	low	SA
AT2G46280	low	SA
AT2G46450	low	SA
AT2G46600	low	SA
AT2G46710	low	SA
AT2G46730	low	SA
AT2G46735	low	SA
AT2G46860	low	SA
AT2G46930	moderate	SA
AT2G47090	low	SA
AT2G47140	low	SA
AT2G47270	moderate	SA
AT2G47370	low	SA
AT2G47650	low	SA
AT2G47690	low	SA
AT3G01160	low	SA
AT3G01220	moderate	SA
AT3G01280	moderate	SA
AT3G01370	low	SA
AT3G01390	low	SA
AT3G01420	low	SA
AT3G01510	low	SA
AT3G01520	low	SA
AT3G01570	low	SA
AT3G01650	low	SA
AT3G01930	low	SA
AT3G02240	low	SA
AT3G02320	low	SA
AT3G02380	low	SA
AT3G02580	low	SA
AT3G02850	low	SA
AT3G02875	low	SA
AT3G02880	low	SA
AT3G03070	low	SA
AT3G03140	low	SA
AT3G03150	low	SA
AT3G03440	low	SA
AT3G03640	low	SA
AT3G03770	low	SA
AT3G03830	low	SA
AT3G03855	low	SA
AT3G03860	low	SA
AT3G03900	low	SA
AT3G04090	low	SA
AT3G04380	low	SA
AT3G04470	low	SA
AT3G04605	low	SA
AT3G04650	low	SA
AT3G04810	low	SA
AT3G04880	low	SA
AT3G04903	low	SA
AT3G05120	low	SA
AT3G05155	low	SA
AT3G05180	low	SA
AT3G05500	low	SA
AT3G05670	low	SA
AT3G05810	low	SA
AT3G05860	low	SA
AT3G05920	low	SA
AT3G06060	low	SA
AT3G06540	low	SA
AT3G06868	moderate	SA
AT3G07010	low	SA
AT3G07020	low	SA
AT3G07060	low	SA
AT3G07170	low	SA
AT3G07480	low	SA
AT3G07880	low	SA
AT3G07900	low	SA
AT3G08580	low	SA
AT3G08670	moderate	SA
AT3G08760	moderate	SA
AT3G08910	low	SA
AT3G08990	moderate	SA
AT3G09100	low	SA
AT3G09490	low	SA
AT3G09710	low	SA
AT3G09770	low	SA
AT3G09860	low	SA
AT3G09920	low	SA
AT3G10090	low	SA
AT3G10282	low	SA
AT3G10290	low	SA
AT3G10320	moderate	SA
AT3G10340	low	SA
AT3G10620	low	SA
AT3G10800	low	SA
AT3G10920	low	SA
AT3G10970	low	SA
AT3G11030	moderate	SA
AT3G11120	low	SA
AT3G11340	moderate	SA
AT3G11520	low	SA
AT3G12010	low	SA
AT3G12012	low	SA
AT3G12100	low	SA
AT3G12360	low	SA
AT3G12410	low	SA
AT3G12490	low	SA
AT3G12620	low	SA
AT3G12830	low	SA
AT3G12930	moderate	SA
AT3G13120	moderate	SA
AT3G13320	low	SA
AT3G13435	low	SA
AT3G13682	low	SA
AT3G14070	low	SA
AT3G14140	low	SA
AT3G14340	low	SA
AT3G14800	low	SA
AT3G14850	low	SA
AT3G14960	low	SA
AT3G14980	low	SA
AT3G15000	low	SA
AT3G15040	moderate	SA
AT3G15060	low	SA
AT3G15110	low	SA
AT3G15260	low	SA
AT3G15354	low	SA
AT3G15359	moderate	SA
AT3G15360	low	SA
AT3G15380	low	SA
AT3G15518	moderate	SA
AT3G15570	low	SA
AT3G15580	low	SA
AT3G15640	low	SA
AT3G15890	low	SA
AT3G16120	low	SA
AT3G16240	moderate	SA
AT3G16410	low	SA
AT3G16415	moderate	SA
AT3G16420	low	SA
AT3G16565	low	SA
AT3G16690	low	SA
AT3G16851	low	SA
AT3G17020	moderate	SA
AT3G17130	moderate	SA
AT3G17365	low	SA
AT3G17390	low	SA
AT3G17650	moderate	SA
AT3G17830	low	SA
AT3G18035	low	SA
AT3G18210	low	SA
AT3G18230	low	SA
AT3G18640	low	SA
AT3G18690	moderate	SA
AT3G18779	low	SA
AT3G19200	moderate	SA
AT3G19370	low	SA
AT3G19560	low	SA
AT3G19790	moderate	SA
AT3G19840	low	SA
AT3G19900	low	SA
AT3G19980	low	SA
AT3G20015	moderate	SA
AT3G20130	low	SA
AT3G20290	low	SA
AT3G20330	low	SA
AT3G20390	moderate	SA
AT3G20900	low	SA
AT3G21215	low	SA
AT3G22104	low	SA
AT3G22890	moderate	SA
AT3G23170	low	SA
AT3G23230	low	SA
AT3G23310	low	SA
AT3G23400	low	SA
AT3G23635	low	SA
AT3G23670	low	SA
AT3G23730	low	SA
AT3G23750	moderate	SA
AT3G24670	moderate	SA
AT3G24750	moderate	SA
AT3G24810	low	SA
AT3G25070	low	SA
AT3G25530	low	SA
AT3G25590	low	SA
AT3G25730	moderate	SA
AT3G25900	low	SA
AT3G26190	moderate	SA
AT3G26310	low	SA
AT3G26742	low	SA
AT3G26750	low	SA
AT3G26890	low	SA
AT3G27010	moderate	SA
AT3G27060	low	SA
AT3G27460	low	SA
AT3G27600	low	SA
AT3G27610	low	SA
AT3G27785	low	SA
AT3G27830	low	SA
AT3G27850	low	SA
AT3G28295	moderate	SA
AT3G28857	low	SA
AT3G29760	low	SA
AT3G30183	low	SA
AT3G30391	low	SA
AT3G43430	low	SA
AT3G43670	low	SA
AT3G43850	low	SA
AT3G44940	low	SA
AT3G44950	low	SA
AT3G45020	low	SA
AT3G45050	moderate	SA
AT3G45230	low	SA
AT3G45775	moderate	SA
AT3G45980	low	SA
AT3G46030	low	SA
AT3G46320	low	SA
AT3G47000	low	SA
AT3G47240	low	SA
AT3G47470	low	SA
AT3G47560	low	SA
AT3G47690	low	SA
AT3G48100	low	SA
AT3G48760	low	SA
AT3G48800	low	SA
AT3G48820	low	SA
AT3G48970	low	SA
AT3G49260	low	SA
AT3G49670	moderate	SA
AT3G49796	low	SA
AT3G49890	low	SA
AT3G50060	moderate	SA
AT3G50350	low	SA
AT3G50825	low	SA
AT3G51260	low	SA
AT3G51330	low	SA
AT3G51660	moderate	SA
AT3G51740	low	SA
AT3G51820	low	SA
AT3G52285	moderate	SA
AT3G52480	low	SA
AT3G52500	low	SA
AT3G52870	moderate	SA
AT3G52880	low	SA
AT3G53350	moderate	SA
AT3G53550	low	SA
AT3G53610	low	SA
AT3G53640	low	SA
AT3G53670	low	SA
AT3G53680	low	SA
AT3G53880	low	SA
AT3G53920	low	SA
AT3G53990	low	SA
AT3G54030	moderate	SA
AT3G54080	low	SA
AT3G54100	low	SA
AT3G54210	low	SA
AT3G54363	moderate	SA
AT3G54430	low	SA
AT3G54450	moderate	SA
AT3G54710	low	SA
AT3G54810	moderate	SA
AT3G55390	low	SA
AT3G55440	low	SA
AT3G55640	low	SA
AT3G56720	low	SA
AT3G56750	low	SA
AT3G56760	low	SA
AT3G57320	low	SA
AT3G57420	low	SA
AT3G57450	moderate	SA
AT3G57530	moderate	SA
AT3G57890	low	SA
AT3G58035	low	SA
AT3G58610	low	SA
AT3G58760	low	SA
AT3G58980	low	SA
AT3G59120	low	SA
AT3G59360	low	SA
AT3G59870	low	SA
AT3G59890	low	SA
AT3G59920	low	SA
AT3G60080	low	SA
AT3G60190	low	SA
AT3G60680	moderate	SA
AT3G60790	low	SA
AT3G60910	low	SA
AT3G60960	low	SA
AT3G61020	low	SA
AT3G61050	low	SA
AT3G61070	low	SA
AT3G61175	low	SA
AT3G61550	low	SA
AT3G61640	moderate	SA
AT3G61750	low	SA
AT3G61930	low	SA
AT3G61970	low	SA
AT3G62250	low	SA
AT3G62300	low	SA
AT3G62360	low	SA
AT3G62400	moderate	SA
AT3G62450	low	SA
AT3G62470	low	SA
AT3G62490	moderate	SA
AT3G62720	low	SA
AT3G62840	low	SA
AT3G62950	low	SA
AT3G62990	low	SA
AT3G63110	low	SA
AT3G63430	low	SA
AT3G63500	moderate	SA
AT4G00300	low	SA
AT4G00330	low	SA
AT4G00400	low	SA
AT4G00520	low	SA
AT4G01100	moderate	SA
AT4G01350	low	SA
AT4G01575	low	SA
AT4G01593	low	SA
AT4G01915	low	SA
AT4G01940	moderate	SA
AT4G02010	low	SA
AT4G02055	low	SA
AT4G02380	low	SA
AT4G02555	low	SA
AT4G02630	low	SA
AT4G02880	low	SA
AT4G03020	low	SA
AT4G03080	low	SA
AT4G03200	low	SA
AT4G03340	low	SA
AT4G03400	low	SA
AT4G04610	moderate	SA
AT4G04820	low	SA
AT4G04850	moderate	SA
AT4G04955	low	SA
AT4G05120	low	SA
AT4G05150	low	SA
AT4G06535	low	SA
AT4G07408	low	SA
AT4G08038	low	SA
AT4G08040	low	SA
AT4G08685	low	SA
AT4G08920	low	SA
AT4G09000	low	SA
AT4G09020	low	SA
AT4G09153	low	SA
AT4G09820	low	SA
AT4G10030	low	SA
AT4G10160	low	SA
AT4G10613	low	SA
AT4G11010	low	SA
AT4G11550	moderate	SA
AT4G11985	low	SA
AT4G12110	low	SA
AT4G12250	moderate	SA
AT4G13020	low	SA
AT4G13160	low	SA
AT4G13270	low	SA
AT4G13340	moderate	SA
AT4G13345	low	SA
AT4G13520	moderate	SA
AT4G13680	low	SA
AT4G13790	low	SA
AT4G14040	low	SA
AT4G14130	low	SA
AT4G14300	low	SA
AT4G14315	moderate	SA
AT4G14342	low	SA
AT4G14350	low	SA
AT4G14490	low	SA
AT4G14746	low	SA
AT4G14750	low	SA
AT4G14940	low	SA
AT4G14965	low	SA
AT4G14990	moderate	SA
AT4G15415	low	SA
AT4G15430	low	SA
AT4G15765	low	SA
AT4G16110	low	SA
AT4G16144	low	SA
AT4G16150	low	SA
AT4G17150	low	SA
AT4G17180	low	SA
AT4G17640	low	SA
AT4G17840	moderate	SA
AT4G17890	low	SA
AT4G17895	low	SA
AT4G18030	moderate	SA
AT4G18060	low	SA
AT4G18760	moderate	SA
AT4G18800	moderate	SA
AT4G19120	low	SA
AT4G19380	low	SA
AT4G19490	low	SA
AT4G19670	low	SA
AT4G20250	moderate	SA
AT4G20780	low	SA
AT4G20870	low	SA
AT4G20930	low	SA
AT4G21060	low	SA
AT4G21200	low	SA
AT4G21445	low	SA
AT4G21470	low	SA
AT4G21730	low	SA
AT4G21740	low	SA
AT4G21926	low	SA
AT4G21970	low	SA
AT4G22233	low	SA
AT4G22785	low	SA
AT4G22790	low	SA
AT4G23250	low	SA
AT4G23400	low	SA
AT4G23540	low	SA
AT4G23740	low	SA
AT4G24200	low	SA
AT4G24220	low	SA
AT4G24380	low	SA
AT4G24390	low	SA
AT4G24570	low	SA
AT4G24660	low	SA
AT4G25080	low	SA
AT4G25130	moderate	SA
AT4G25433	low	SA
AT4G25780	low	SA
AT4G25950	low	SA
AT4G26190	low	SA
AT4G26370	low	SA
AT4G26450	low	SA
AT4G26490	low	SA
AT4G26540	low	SA
AT4G26610	low	SA
AT4G26770	low	SA
AT4G26960	low	SA
AT4G27020	low	SA
AT4G27270	moderate	SA
AT4G27745	low	SA
AT4G27880	low	SA
AT4G27900	low	SA
AT4G27970	moderate	SA
AT4G28050	low	SA
AT4G28250	moderate	SA
AT4G28260	moderate	SA
AT4G28310	low	SA
AT4G28390	low	SA
AT4G28564	low	SA
AT4G28630	low	SA
AT4G28850	low	SA
AT4G28880	low	SA
AT4G29130	moderate	SA
AT4G29230	moderate	SA
AT4G29380	moderate	SA
AT4G29670	low	SA
AT4G29680	low	SA
AT4G29720	low	SA
AT4G29820	low	SA
AT4G30080	moderate	SA
AT4G30160	low	SA
AT4G30360	low	SA
AT4G30370	low	SA
AT4G30440	moderate	SA
AT4G30600	low	SA
AT4G30710	moderate	SA
AT4G30890	low	SA
AT4G31860	low	SA
AT4G32040	low	SA
AT4G32060	low	SA
AT4G32272	moderate	SA
AT4G32350	low	SA
AT4G32400	moderate	SA
AT4G32460	low	SA
AT4G32620	low	SA
AT4G32830	low	SA
AT4G32930	low	SA
AT4G33050	low	SA
AT4G33400	low	SA
AT4G33580	low	SA
AT4G33630	low	SA
AT4G33960	moderate	SA
AT4G34035	low	SA
AT4G34090	low	SA
AT4G34588	moderate	SA
AT4G34590	moderate	SA
AT4G34650	low	SA
AT4G34881	low	SA
AT4G34960	low	SA
AT4G35040	low	SA
AT4G35050	low	SA
AT4G35070	moderate	SA
AT4G35110	low	SA
AT4G35230	low	SA
AT4G35290	low	SA
AT4G35480	moderate	SA
AT4G35590	low	SA
AT4G35610	low	SA
AT4G35880	low	SA
AT4G36020	low	SA
AT4G36220	moderate	SA
AT4G36230	low	SA
AT4G36240	low	SA
AT4G37300	low	SA
AT4G37310	low	SA
AT4G37450	low	SA
AT4G37610	low	SA
AT4G37660	moderate	SA
AT4G37670	moderate	SA
AT4G37680	low	SA
AT4G37850	low	SA
AT4G37890	low	SA
AT4G38360	low	SA
AT4G38390	low	SA
AT4G38480	low	SA
AT4G38545	low	SA
AT4G38580	low	SA
AT4G38670	moderate	SA
AT4G38860	low	SA
AT4G38910	low	SA
AT4G38930	low	SA
AT4G38940	low	SA
AT4G39160	low	SA
AT4G39170	low	SA
AT4G39530	moderate	SA
AT4G39620	low	SA
AT4G39630	low	SA
AT4G39740	low	SA
AT4G39952	low	SA
AT4G40030	low	SA
AT4G40042	low	SA
AT5G01075	low	SA
AT5G01250	low	SA
AT5G01450	low	SA
AT5G01620	low	SA
AT5G01630	low	SA
AT5G01734	low	SA
AT5G01750	low	SA
AT5G01780	low	SA
AT5G01910	moderate	SA
AT5G02100	low	SA
AT5G02150	low	SA
AT5G02350	moderate	SA
AT5G02385	low	SA
AT5G02420	moderate	SA
AT5G02550	low	SA
AT5G02760	low	SA
AT5G02830	low	SA
AT5G03030	low	SA
AT5G03445	low	SA
AT5G03470	low	SA
AT5G03668	moderate	SA
AT5G03680	moderate	SA
AT5G04060	low	SA
AT5G04190	low	SA
AT5G04370	moderate	SA
AT5G04520	low	SA
AT5G04550	low	SA
AT5G04560	moderate	SA
AT5G04660	low	SA
AT5G04710	low	SA
AT5G05200	low	SA
AT5G05320	low	SA
AT5G05430	low	SA
AT5G05590	moderate	SA
AT5G05700	moderate	SA
AT5G05830	low	SA
AT5G06280	low	SA
AT5G06530	moderate	SA
AT5G06860	low	SA
AT5G06930	low	SA
AT5G07070	low	SA
AT5G07200	moderate	SA
AT5G07300	moderate	SA
AT5G07360	low	SA
AT5G07571	low	SA
AT5G07730	low	SA
AT5G07790	low	SA
AT5G07820	low	SA
AT5G08080	low	SA
AT5G08210	low	SA
AT5G09450	low	SA
AT5G09860	low	SA
AT5G09880	low	SA
AT5G09890	low	SA
AT5G09975	low	SA
AT5G10020	moderate	SA
AT5G10150	low	SA
AT5G10180	low	SA
AT5G10450	low	SA
AT5G10455	low	SA
AT5G10770	low	SA
AT5G10945	low	SA
AT5G11510	low	SA
AT5G11550	moderate	SA
AT5G11660	low	SA
AT5G11810	low	SA
AT5G11940	low	SA
AT5G12330	low	SA
AT5G12450	low	SA
AT5G12930	moderate	SA
AT5G13000	low	SA
AT5G13090	low	SA
AT5G13360	low	SA
AT5G13460	low	SA
AT5G13490	moderate	SA
AT5G13570	low	SA
AT5G13770	low	SA
AT5G13970	low	SA
AT5G14000	moderate	SA
AT5G14210	moderate	SA
AT5G14290	low	SA
AT5G14350	low	SA
AT5G14410	low	SA
AT5G14720	low	SA
AT5G14760	low	SA
AT5G14930	moderate	SA
AT5G15120	low	SA
AT5G15170	low	SA
AT5G15420	moderate	SA
AT5G15510	low	SA
AT5G15700	low	SA
AT5G15802	low	SA
AT5G15820	low	SA
AT5G15960	low	SA
AT5G16000	low	SA
AT5G16110	low	SA
AT5G16250	low	SA
AT5G16680	low	SA
AT5G17070	low	SA
AT5G17280	low	SA
AT5G18005	low	SA
AT5G18040	low	SA
AT5G18190	low	SA
AT5G18245	low	SA
AT5G18490	low	SA
AT5G18590	low	SA
AT5G18680	low	SA
AT5G18870	low	SA
AT5G18930	low	SA
AT5G19010	low	SA
AT5G19015	low	SA
AT5G19050	low	SA
AT5G19160	low	SA
AT5G19340	low	SA
AT5G19450	low	SA
AT5G19730	low	SA
AT5G19740	low	SA
AT5G19855	low	SA
AT5G19980	low	SA
AT5G20010	low	SA
AT5G20510	low	SA
AT5G20630	moderate	SA
AT5G20920	low	SA
AT5G21090	moderate	SA
AT5G21100	moderate	SA
AT5G21110	moderate	SA
AT5G21170	low	SA
AT5G21326	low	SA
AT5G21960	low	SA
AT5G22355	low	SA
AT5G22690	low	SA
AT5G22788	low	SA
AT5G22870	low	SA
AT5G22880	low	SA
AT5G22950	low	SA
AT5G23065	low	SA
AT5G23260	low	SA
AT5G23370	low	SA
AT5G23430	low	SA
AT5G23820	low	SA
AT5G23960	low	SA
AT5G24010	low	SA
AT5G24080	low	SA
AT5G24300	low	SA
AT5G24316	low	SA
AT5G24570	low	SA
AT5G24735	low	SA
AT5G24770	moderate	SA
AT5G25160	low	SA
AT5G25610	moderate	SA
AT5G26010	low	SA
AT5G26146	moderate	SA
AT5G26740	low	SA
AT5G26751	low	SA
AT5G26950	moderate	SA
AT5G27000	low	SA
AT5G27160	low	SA
AT5G27420	moderate	SA
AT5G28050	moderate	SA
AT5G34852	low	SA
AT5G35360	low	SA
AT5G35730	low	SA
AT5G35750	low	SA
AT5G35870	low	SA
AT5G36925	low	SA
AT5G37381	low	SA
AT5G38100	low	SA
AT5G38130	low	SA
AT5G38210	low	SA
AT5G39340	low	SA
AT5G39410	low	SA
AT5G39520	low	SA
AT5G39590	low	SA
AT5G40280	low	SA
AT5G40630	low	SA
AT5G40640	low	SA
AT5G40740	low	SA
AT5G41110	low	SA
AT5G41170	low	SA
AT5G41612	low	SA
AT5G41800	low	SA
AT5G42200	low	SA
AT5G42610	low	SA
AT5G42620	low	SA
AT5G42677	moderate	SA
AT5G42950	moderate	SA
AT5G43030	low	SA
AT5G43270	low	SA
AT5G43890	moderate	SA
AT5G44150	low	SA
AT5G44530	low	SA
AT5G44572	low	SA
AT5G44574	low	SA
AT5G44680	moderate	SA
AT5G44690	low	SA
AT5G45130	low	SA
AT5G45275	low	SA
AT5G45370	low	SA
AT5G45410	low	SA
AT5G45420	low	SA
AT5G45470	low	SA
AT5G45500	low	SA
AT5G45550	low	SA
AT5G45650	low	SA
AT5G45730	low	SA
AT5G46060	low	SA
AT5G46325	low	SA
AT5G46390	low	SA
AT5G46700	low	SA
AT5G46790	low	SA
AT5G47360	low	SA
AT5G47380	moderate	SA
AT5G47510	low	SA
AT5G48470	low	SA
AT5G48675	low	SA
AT5G49300	low	SA
AT5G49435	low	SA
AT5G49710	low	SA
AT5G50450	low	SA
AT5G51055	low	SA
AT5G51160	low	SA
AT5G51340	low	SA
AT5G51740	low	SA
AT5G51810	low	SA
AT5G52450	low	SA
AT5G52870	moderate	SA
AT5G52990	low	SA
AT5G53000	low	SA
AT5G53160	hubs	SA
AT5G53250	low	SA
AT5G53300	low	SA
AT5G53400	moderate	SA
AT5G53410	low	SA
AT5G53451	moderate	SA
AT5G53470	low	SA
AT5G53740	low	SA
AT5G53870	low	SA
AT5G53900	low	SA
AT5G53990	moderate	SA
AT5G54165	low	SA
AT5G54290	low	SA
AT5G54310	low	SA
AT5G54590	low	SA
AT5G55640	low	SA
AT5G55700	low	SA
AT5G55893	low	SA
AT5G55896	moderate	SA
AT5G55960	moderate	SA
AT5G56170	low	SA
AT5G56310	low	SA
AT5G56630	low	SA
AT5G56680	low	SA
AT5G56840	low	SA
AT5G56950	low	SA
AT5G57345	low	SA
AT5G57380	low	SA
AT5G57410	low	SA
AT5G57565	low	SA
AT5G57785	low	SA
AT5G57830	low	SA
AT5G57910	low	SA
AT5G58440	low	SA
AT5G58510	low	SA
AT5G58560	low	SA
AT5G58570	low	SA
AT5G58700	low	SA
AT5G58787	low	SA
AT5G58890	low	SA
AT5G58950	low	SA
AT5G59160	low	SA
AT5G59290	low	SA
AT5G59890	low	SA
AT5G59930	low	SA
AT5G59950	low	SA
AT5G60040	low	SA
AT5G60630	low	SA
AT5G61010	low	SA
AT5G61030	low	SA
AT5G61200	low	SA
AT5G61220	low	SA
AT5G61370	low	SA
AT5G61570	low	SA
AT5G61835	low	SA
AT5G61900	low	SA
AT5G62090	low	SA
AT5G62260	low	SA
AT5G62290	moderate	SA
AT5G62370	moderate	SA
AT5G62500	low	SA
AT5G62520	moderate	SA
AT5G62550	low	SA
AT5G62690	moderate	SA
AT5G62700	low	SA
AT5G62880	low	SA
AT5G63120	low	SA
AT5G63320	low	SA
AT5G63420	moderate	SA
AT5G63510	low	SA
AT5G63640	moderate	SA
AT5G64560	low	SA
AT5G64610	low	SA
AT5G64760	low	SA
AT5G64870	low	SA
AT5G64900	moderate	SA
AT5G64930	low	SA
AT5G65070	low	SA
AT5G65615	low	SA
AT5G66030	low	SA
AT5G66070	low	SA
AT5G66410	low	SA
AT5G66640	low	SA
AT5G66760	low	SA
AT5G66920	low	SA
AT5G67050	moderate	SA
AT5G67170	low	SA
AT5G67220	low	SA
AT5G67260	low	SA
AT5G67410	low	SA
AT5G67411	moderate	SA
AT1G04500	low	SA
AT1G04570	low	SA
AT1G10650	low	SA
AT1G15330	low	SA
AT1G15500	low	SA
AT1G15550	low	SA
AT1G16858	low	SA
AT1G16860	low	SA
AT1G22320	low	SA
AT1G27670	low	SA
AT1G27671	low	SA
AT1G28281	low	SA
AT1G29280	moderate	SA
AT1G30390	low	SA
AT1G30570	low	SA
AT1G43610	low	SA
AT1G48840	low	SA
AT1G51990	low	SA
AT1G53800	moderate	SA
AT1G55000	low	SA
AT1G55365	low	SA
AT1G55770	low	SA
AT1G62750	low	SA
AT1G68560	moderate	SA
AT1G72460	low	SA
AT1G75800	low	SA
AT1G76170	low	SA
AT1G78480	low	SA
AT2G01560	moderate	SA
AT2G03660	low	SA
AT2G03810	moderate	SA
AT2G17120	low	SA
AT2G21120	moderate	SA
AT2G21130	low	SA
AT2G22795	moderate	SA
AT2G22930	low	SA
AT2G23380	low	SA
AT2G23985	low	SA
AT2G26140	low	SA
AT2G41178	low	SA
AT2G41350	low	SA
AT2G45200	low	SA
AT2G47410	low	SA
AT3G05160	moderate	SA
AT3G05490	moderate	SA
AT3G09570	low	SA
AT3G09980	low	SA
AT3G12500	moderate	SA
AT3G20660	moderate	SA
AT3G22200	low	SA
AT3G24660	moderate	SA
AT3G28216	low	SA
AT3G29385	low	SA
AT3G47490	moderate	SA
AT3G48700	low	SA
AT3G52525	low	SA
AT3G60238	low	SA
AT3G61678	low	SA
AT4G02710	low	SA
AT4G10750	low	SA
AT4G15075	low	SA
AT4G27500	moderate	SA
AT4G28085	low	SA
AT4G30430	low	SA
AT4G30630	low	SA
AT4G31130	low	SA
AT5G05150	low	SA
AT5G06540	low	SA
AT5G09225	low	SA
AT5G18080	low	SA
AT5G41310	moderate	SA
AT5G47450	low	SA
AT5G49120	low	SA
AT5G52550	low	SA
AT5G52552	low	SA
AT5G54020	moderate	SA
AT5G57181	low	SA
AT5G57650	low	SA
AT5G58550	low	SA
AT5G60660	low	SA
AT5G63410	moderate	SA
AT5G65676	low	SA
AT1G01620	moderate	SA
AT1G01680	low	SA
AT1G01695	low	SA
AT1G03270	low	SA
AT1G03610	moderate	SA
AT1G04610	low	SA
AT1G05170	moderate	SA
AT1G05530	low	SA
AT1G06210	low	SA
AT1G06610	low	SA
AT1G07400	low	SA
AT1G07580	low	SA
AT1G07620	low	SA
AT1G07910	low	SA
AT1G10210	low	SA
AT1G10240	low	SA
AT1G10865	low	SA
AT1G10880	low	SA
AT1G11740	low	SA
AT1G11790	low	SA
AT1G14240	low	SA
AT1G15002	low	SA
AT1G15210	low	SA
AT1G15430	moderate	SA
AT1G16270	low	SA
AT1G17210	low	SA
AT1G19970	low	SA
AT1G20100	low	SA
AT1G20693	low	SA
AT1G21525	low	SA
AT1G22750	low	SA
AT1G22830	low	SA
AT1G23870	moderate	SA
AT1G27090	low	SA
AT1G27290	moderate	SA
AT1G27930	low	SA
AT1G31150	low	SA
AT1G32320	low	SA
AT1G32350	low	SA
AT1G35360	low	SA
AT1G35910	low	SA
AT1G47520	low	SA
AT1G47655	low	SA
AT1G49830	low	SA
AT1G50732	low	SA
AT1G52870	low	SA
AT1G56045	low	SA
AT1G56080	low	SA
AT1G58470	low	SA
AT1G60620	low	SA
AT1G60790	low	SA
AT1G62950	low	SA
AT1G65300	low	SA
AT1G71090	low	SA
AT1G74090	low	SA
AT1G74810	low	SA
AT1G74960	low	SA
AT1G75060	low	SA
AT1G75220	low	SA
AT1G77090	low	SA
AT1G77740	moderate	SA
AT1G77950	low	SA
AT1G78150	low	SA
AT1G79780	low	SA
AT1G79790	low	SA
AT1G80290	low	SA
AT2G01920	low	SA
AT2G02400	low	SA
AT2G04080	low	SA
AT2G04170	low	SA
AT2G07180	low	SA
AT2G13460	low	SA
AT2G13680	low	SA
AT2G15390	low	SA
AT2G19802	low	SA
AT2G20208	low	SA
AT2G21960	low	SA
AT2G22460	low	SA
AT2G25730	low	SA
AT2G25770	low	SA
AT2G27490	low	SA
AT2G30000	low	SA
AT2G30150	low	SA
AT2G30790	low	SA
AT2G32320	low	SA
AT2G35460	low	SA
AT2G35620	low	SA
AT2G36881	low	SA
AT2G37260	low	SA
AT2G37750	low	SA
AT2G38040	low	SA
AT2G38080	low	SA
AT2G38950	low	SA
AT2G39805	low	SA
AT2G39870	low	SA
AT2G40600	low	SA
AT2G41270	low	SA
AT2G41700	low	SA
AT2G42910	low	SA
AT2G43400	low	SA
AT2G44735	low	SA
AT2G44990	low	SA
AT2G45380	low	SA
AT2G45470	low	SA
AT2G45750	moderate	SA
AT2G46850	low	SA
AT2G46910	low	SA
AT2G47070	moderate	SA
AT3G03341	low	SA
AT3G04732	moderate	SA
AT3G05830	low	SA
AT3G06160	low	SA
AT3G09540	low	SA
AT3G09640	low	SA
AT3G09850	low	SA
AT3G11800	low	SA
AT3G12145	low	SA
AT3G13650	low	SA
AT3G14595	low	SA
AT3G18560	low	SA
AT3G18620	low	SA
AT3G19025	low	SA
AT3G19270	low	SA
AT3G22540	low	SA
AT3G24430	low	SA
AT3G24780	low	SA
AT3G25717	low	SA
AT3G28110	moderate	SA
AT3G43280	low	SA
AT3G44757	low	SA
AT3G48600	low	SA
AT3G48980	moderate	SA
AT3G49380	moderate	SA
AT3G51970	low	SA
AT3G53040	low	SA
AT3G54730	low	SA
AT3G55700	low	SA
AT3G58110	low	SA
AT3G61300	low	SA
AT3G63060	low	SA
AT3G63160	low	SA
AT4G00020	low	SA
AT4G00900	moderate	SA
AT4G02660	low	SA
AT4G04750	low	SA
AT4G05071	low	SA
AT4G13575	low	SA
AT4G13590	low	SA
AT4G15700	low	SA
AT4G16970	low	SA
AT4G18290	low	SA
AT4G18960	low	SA
AT4G20290	low	SA
AT4G20715	low	SA
AT4G22260	low	SA
AT4G22840	low	SA
AT4G23020	low	SA
AT4G24231	low	SA
AT4G24790	low	SA
AT4G25000	low	SA
AT4G27530	low	SA
AT4G28600	moderate	SA
AT4G29400	low	SA
AT4G30540	low	SA
AT4G30830	low	SA
AT4G34040	low	SA
AT4G34220	low	SA
AT4G35837	low	SA
AT4G36700	low	SA
AT4G39403	moderate	SA
AT4G40070	low	SA
AT5G01320	low	SA
AT5G02815	low	SA
AT5G03260	low	SA
AT5G03285	low	SA
AT5G05220	low	SA
AT5G06820	low	SA
AT5G10170	low	SA
AT5G12940	low	SA
AT5G13200	moderate	SA
AT5G14030	low	SA
AT5G14300	low	SA
AT5G16505	low	SA
AT5G17340	low	SA
AT5G17890	low	SA
AT5G18550	low	SA
AT5G18560	low	SA
AT5G19270	low	SA
AT5G22792	low	SA
AT5G22830	low	SA
AT5G22930	low	SA
AT5G23680	low	SA
AT5G25540	low	SA
AT5G25630	low	SA
AT5G27043	low	SA
AT5G35450	low	SA
AT5G37020	low	SA
AT5G38780	low	SA
AT5G40650	low	SA
AT5G42825	low	SA
AT5G47770	low	SA
AT5G48900	moderate	SA
AT5G49090	low	SA
AT5G51820	low	SA
AT5G52800	low	SA
AT5G53135	low	SA
AT5G53580	low	SA
AT5G54250	low	SA
AT5G58005	low	SA
AT5G58760	low	SA
AT5G59230	low	SA
AT5G59330	low	SA
AT5G59970	low	SA
AT5G61530	low	SA
AT5G62540	low	SA
AT5G63090	low	SA
AT5G64220	moderate	SA
AT5G64980	low	SA
AT5G65280	moderate	SA
AT5G65600	low	SA
AT5G65950	low	SA
AT5G66300	low	SA
AT5G66940	low	SA
AT1G07710	low	SA
AT1G08570	moderate	SA
AT1G09260	low	SA
AT1G18550	low	SA
AT1G20230	low	SA
AT1G20450	low	SA
AT1G54100	moderate	SA
AT1G74560	low	SA
AT1G76405	low	SA
AT1G76440	low	SA
AT1G79529	low	SA
AT2G10535	low	SA
AT2G20990	low	SA
AT2G23118	low	SA
AT2G29530	low	SA
AT2G31585	low	SA
AT2G31981	low	SA
AT2G43330	moderate	SA
AT2G43590	low	SA
AT3G09670	low	SA
AT3G14160	low	SA
AT3G21055	low	SA
AT3G61829	low	SA
AT3G62120	low	SA
AT4G10955	low	SA
AT4G12000	low	SA
AT4G32765	low	SA
AT4G33530	low	SA
AT4G35780	low	SA
AT4G37940	low	SA
AT4G39990	low	SA
AT5G02950	low	SA
AT5G10840	low	SA
AT5G19940	low	SA
AT5G23170	low	SA
AT5G35770	low	SA
AT5G51870	low	SA
AT5G54960	low	SA
AT5G55580	low	SA
AT5G56580	low	SA
AT5G59910	moderate	SA
AT5G61820	low	SA
AT5G65166	low	SA
AT5G65840	low	SA
AT5G66120	low	SA
AT5G66580	low	SA
AT1G18120	low	SA
AT1G30300	low	SA
AT1G47980	low	SA
AT1G74930	low	SA
AT2G22805	low	SA
AT2G27700	low	SA
AT2G32160	low	SA
AT2G34330	low	SA
AT2G47190	low	SA
AT2G47670	low	SA
AT2G47710	low	SA
AT3G08600	low	SA
AT3G10330	low	SA
AT3G15251	low	SA
AT3G27415	low	SA
AT3G44530	low	SA
AT3G51060	low	SA
AT3G55800	low	SA
AT3G60120	low	SA
AT3G61460	moderate	SA
AT4G08953	low	SA
AT4G25707	low	SA
AT4G28140	low	SA
AT4G31820	low	SA
AT5G09930	low	SA
AT5G09980	low	SA
AT5G15840	low	SA
AT5G24000	low	SA
AT1G30310	low	SA
AT1G31840	low	SA
AT1G52110	low	SA
AT1G61420	moderate	SA
AT1G69710	low	SA
AT1G78900	low	SA
AT2G17705	moderate	SA
AT2G27220	low	SA
AT3G16870	low	SA
AT3G52740	low	SA
AT4G03460	low	SA
AT4G06746	low	SA
AT4G22860	low	SA
AT5G13340	moderate	SA
AT5G13475	low	SA
AT5G13480	low	SA
AT5G35370	low	SA
AT5G39020	low	SA
AT5G53680	low	SA
AT5G57035	low	SA
AT1G53380	low	SA
AT1G61430	low	SA
AT1G70450	low	SA
AT2G13665	low	SA
AT3G14225	low	SA
AT3G53430	low	SA
AT3G55950	moderate	SA
AT5G13470	low	SA
AT5G46360	low	SA
AT1G01110	low	SA
AT1G02350	low	SA
AT1G02575	low	SA
AT1G02890	low	SA
AT1G04370	low	SA
AT1G05230	low	SA
AT1G05460	moderate	SA
AT1G05575	low	SA
AT1G05620	moderate	SA
AT1G06135	low	SA
AT1G07890	low	SA
AT1G08660	low	SA
AT1G08910	low	SA
AT1G11185	low	SA
AT1G11572	low	SA
AT1G13280	low	SA
AT1G14000	low	SA
AT1G14390	low	SA
AT1G15610	low	SA
AT1G15640	low	SA
AT1G16120	low	SA
AT1G17750	low	SA
AT1G18370	low	SA
AT1G18500	low	SA
AT1G18735	low	SA
AT1G19373	low	SA
AT1G20040	low	SA
AT1G20260	low	SA
AT1G20300	low	SA
AT1G20670	low	SA
AT1G22067	low	SA
AT1G22580	low	SA
AT1G23480	low	SA
AT1G23850	low	SA
AT1G24100	low	SA
AT1G24330	low	SA
AT1G26250	low	SA
AT1G26950	low	SA
AT1G27213	low	SA
AT1G27700	low	SA
AT1G28270	low	SA
AT1G30135	low	SA
AT1G30530	low	SA
AT1G31830	low	SA
AT1G32560	low	SA
AT1G32730	low	SA
AT1G34780	low	SA
AT1G35570	low	SA
AT1G42540	low	SA
AT1G44180	low	SA
AT1G48430	low	SA
AT1G49520	low	SA
AT1G51780	low	SA
AT1G52085	low	SA
AT1G52120	low	SA
AT1G52410	moderate	SA
AT1G53990	low	SA
AT1G55100	low	SA
AT1G56233	low	SA
AT1G57600	low	SA
AT1G60260	low	SA
AT1G60550	low	SA
AT1G60815	low	SA
AT1G61120	low	SA
AT1G61400	low	SA
AT1G63005	low	SA
AT1G63030	low	SA
AT1G63410	low	SA
AT1G63820	low	SA
AT1G64040	low	SA
AT1G66270	low	SA
AT1G67792	low	SA
AT1G68820	low	SA
AT1G69010	low	SA
AT1G69050	low	SA
AT1G70505	low	SA
AT1G71870	low	SA
AT1G72175	low	SA
AT1G72520	low	SA
AT1G72620	low	SA
AT1G72890	low	SA
AT1G74060	low	SA
AT1G74100	low	SA
AT1G74510	moderate	SA
AT1G76640	low	SA
AT1G76994	low	SA
AT1G77060	low	SA
AT1G77420	low	SA
AT1G78270	low	SA
AT1G78330	low	SA
AT1G79260	low	SA
AT1G79310	low	SA
AT2G01330	low	SA
AT2G01450	low	SA
AT2G02310	low	SA
AT2G03470	low	SA
AT2G04400	low	SA
AT2G05760	low	SA
AT2G07042	low	SA
AT2G10606	low	SA
AT2G13960	low	SA
AT2G14750	moderate	SA
AT2G14910	low	SA
AT2G14950	low	SA
AT2G15765	low	SA
AT2G16895	low	SA
AT2G18210	low	SA
AT2G18780	low	SA
AT2G19570	low	SA
AT2G20010	low	SA
AT2G20030	moderate	SA
AT2G20110	low	SA
AT2G20490	low	SA
AT2G22300	low	SA
AT2G23110	low	SA
AT2G23870	low	SA
AT2G24180	low	SA
AT2G24850	low	SA
AT2G25735	low	SA
AT2G25740	low	SA
AT2G26200	low	SA
AT2G26540	low	SA
AT2G27505	low	SA
AT2G30720	low	SA
AT2G30766	low	SA
AT2G31240	low	SA
AT2G32400	low	SA
AT2G32520	low	SA
AT2G34310	low	SA
AT2G34350	low	SA
AT2G34590	low	SA
AT2G34860	low	SA
AT2G35208	low	SA
AT2G36650	low	SA
AT2G37210	low	SA
AT2G37280	low	SA
AT2G37550	low	SA
AT2G37620	low	SA
AT2G38240	low	SA
AT2G39180	low	SA
AT2G41290	low	SA
AT2G41470	low	SA
AT2G43550	low	SA
AT2G43810	low	SA
AT2G44198	low	SA
AT2G44200	low	SA
AT2G44578	low	SA
AT2G46230	low	SA
AT2G47380	low	SA
AT2G47610	low	SA
AT2G47660	low	SA
AT2G48000	low	SA
AT2G48080	low	SA
AT3G01900	low	SA
AT3G01940	low	SA
AT3G02270	low	SA
AT3G02510	low	SA
AT3G03090	low	SA
AT3G05660	low	SA
AT3G06483	low	SA
AT3G08570	low	SA
AT3G08840	low	SA
AT3G09230	low	SA
AT3G09500	low	SA
AT3G09595	low	SA
AT3G09830	low	SA
AT3G09960	low	SA
AT3G10000	low	SA
AT3G10815	low	SA
AT3G11210	low	SA
AT3G11880	low	SA
AT3G12220	low	SA
AT3G14620	low	SA
AT3G15760	low	SA
AT3G18777	low	SA
AT3G19710	low	SA
AT3G22275	low	SA
AT3G22740	low	SA
AT3G23220	low	SA
AT3G23240	low	SA
AT3G23580	low	SA
AT3G25573	low	SA
AT3G25655	low	SA
AT3G25760	low	SA
AT3G25770	low	SA
AT3G25790	low	SA
AT3G26830	low	SA
AT3G27420	low	SA
AT3G28340	low	SA
AT3G28890	low	SA
AT3G29255	low	SA
AT3G32040	low	SA
AT3G45140	low	SA
AT3G45420	low	SA
AT3G46230	low	SA
AT3G46610	low	SA
AT3G46920	low	SA
AT3G47750	low	SA
AT3G48450	low	SA
AT3G48580	low	SA
AT3G49550	low	SA
AT3G49700	low	SA
AT3G49710	low	SA
AT3G50120	low	SA
AT3G50130	low	SA
AT3G50280	low	SA
AT3G50764	low	SA
AT3G50940	low	SA
AT3G51090	moderate	SA
AT3G51450	low	SA
AT3G51800	low	SA
AT3G52790	low	SA
AT3G52850	low	SA
AT3G53370	low	SA
AT3G53600	low	SA
AT3G54600	low	SA
AT3G54740	low	SA
AT3G55566	low	SA
AT3G55720	low	SA
AT3G56408	low	SA
AT3G56410	low	SA
AT3G57260	low	SA
AT3G57460	low	SA
AT3G58990	low	SA
AT3G59130	low	SA
AT3G59760	low	SA
AT3G61190	low	SA
AT3G61920	moderate	SA
AT3G62010	low	SA
AT4G01080	low	SA
AT4G01470	low	SA
AT4G01710	moderate	SA
AT4G01730	low	SA
AT4G02480	low	SA
AT4G04690	low	SA
AT4G08170	low	SA
AT4G08871	moderate	SA
AT4G12545	low	SA
AT4G12735	low	SA
AT4G13110	low	SA
AT4G13430	low	SA
AT4G15210	low	SA
AT4G15440	low	SA
AT4G16590	low	SA
AT4G18360	low	SA
AT4G18540	low	SA
AT4G18815	low	SA
AT4G18940	low	SA
AT4G21300	low	SA
AT4G21390	low	SA
AT4G21790	low	SA
AT4G21830	low	SA
AT4G21840	low	SA
AT4G21860	low	SA
AT4G21902	low	SA
AT4G21920	low	SA
AT4G22230	low	SA
AT4G22250	low	SA
AT4G23560	low	SA
AT4G23690	low	SA
AT4G25230	low	SA
AT4G25386	low	SA
AT4G27070	low	SA
AT4G27140	low	SA
AT4G27410	low	SA
AT4G28190	low	SA
AT4G28300	low	SA
AT4G28940	low	SA
AT4G29270	low	SA
AT4G29420	low	SA
AT4G29690	low	SA
AT4G31280	low	SA
AT4G31390	moderate	SA
AT4G31770	low	SA
AT4G33800	low	SA
AT4G33840	low	SA
AT4G34240	low	SA
AT4G34420	low	SA
AT4G36530	low	SA
AT4G36950	low	SA
AT4G37080	low	SA
AT4G37620	low	SA
AT4G39550	low	SA
AT4G39940	low	SA
AT4G39950	low	SA
AT5G01500	low	SA
AT5G03204	low	SA
AT5G03270	low	SA
AT5G03610	low	SA
AT5G03700	low	SA
AT5G04830	low	SA
AT5G05480	low	SA
AT5G05540	low	SA
AT5G05730	low	SA
AT5G06240	low	SA
AT5G06870	low	SA
AT5G07110	low	SA
AT5G07315	low	SA
AT5G07460	low	SA
AT5G08510	low	SA
AT5G09655	low	SA
AT5G10504	low	SA
AT5G12340	low	SA
AT5G12890	low	SA
AT5G13810	low	SA
AT5G14110	low	SA
AT5G14840	low	SA
AT5G15265	low	SA
AT5G15430	low	SA
AT5G15950	low	SA
AT5G16375	low	SA
AT5G17850	low	SA
AT5G19100	low	SA
AT5G19380	low	SA
AT5G19460	low	SA
AT5G21970	low	SA
AT5G22540	low	SA
AT5G22620	low	SA
AT5G23510	low	SA
AT5G23580	low	SA
AT5G25790	low	SA
AT5G25830	low	SA
AT5G28237	low	SA
AT5G28913	low	SA
AT5G36900	low	SA
AT5G36920	low	SA
AT5G37850	moderate	SA
AT5G39800	low	SA
AT5G40210	low	SA
AT5G40348	low	SA
AT5G41080	low	SA
AT5G41130	low	SA
AT5G41390	low	SA
AT5G42150	low	SA
AT5G42860	low	SA
AT5G43170	low	SA
AT5G43410	low	SA
AT5G44390	low	SA
AT5G44720	low	SA
AT5G46820	low	SA
AT5G47730	low	SA
AT5G47980	low	SA
AT5G48800	low	SA
AT5G48960	low	SA
AT5G49740	low	SA
AT5G49890	low	SA
AT5G51050	low	SA
AT5G53050	low	SA
AT5G53420	low	SA
AT5G54170	low	SA
AT5G54390	low	SA
AT5G54400	low	SA
AT5G56160	low	SA
AT5G56760	low	SA
AT5G58660	low	SA
AT5G58680	low	SA
AT5G59505	low	SA
AT5G59580	low	SA
AT5G61420	low	SA
AT5G61650	low	SA
AT5G61780	low	SA
AT5G61890	low	SA
AT5G62180	low	SA
AT5G63270	low	SA
AT5G63650	low	SA
AT5G64130	low	SA
AT5G64890	low	SA
AT5G65520	low	SA
AT5G66870	low	SA
AT5G67000	low	SA
AT5G67070	low	SA
AT5G67150	low	SA
AT1G11580	low	SA
AT1G20510	low	SA
AT1G35501	low	SA
AT1G61560	low	SA
AT1G66240	low	SA
AT1G68540	low	SA
AT1G74448	low	SA
AT1G77885	low	SA
AT2G20230	low	SA
AT2G32100	low	SA
AT3G50925	low	SA
AT4G29430	low	SA
AT5G22545	low	SA
AT5G23940	low	SA
AT5G44380	low	SA
AT5G46780	low	SA
AT5G52320	low	SA
AT1G01030	low	SA
AT1G01471	low	SA
AT1G01700	low	SA
AT1G01750	low	SA
AT1G02840	low	SA
AT1G04645	low	SA
AT1G05610	low	SA
AT1G06130	low	SA
AT1G07240	low	SA
AT1G07350	low	SA
AT1G07660	low	SA
AT1G08010	low	SA
AT1G08860	low	SA
AT1G09070	low	SA
AT1G09665	low	SA
AT1G11930	low	SA
AT1G12040	low	SA
AT1G12730	low	SA
AT1G12760	low	SA
AT1G13420	low	SA
AT1G13570	low	SA
AT1G14810	low	SA
AT1G15310	low	SA
AT1G16650	low	SA
AT1G17745	low	SA
AT1G17790	low	SA
AT1G18590	low	SA
AT1G19600	low	SA
AT1G19640	low	SA
AT1G19710	low	SA
AT1G20420	low	SA
AT1G20960	low	SA
AT1G21528	low	SA
AT1G21738	low	SA
AT1G22340	low	SA
AT1G22440	low	SA
AT1G22480	low	SA
AT1G22660	low	SA
AT1G23990	low	SA
AT1G25260	low	SA
AT1G25370	low	SA
AT1G26799	low	SA
AT1G28350	low	SA
AT1G28380	low	SA
AT1G28390	low	SA
AT1G29190	low	SA
AT1G30470	low	SA
AT1G30640	low	SA
AT1G30757	low	SA
AT1G30850	low	SA
AT1G31550	low	SA
AT1G32760	low	SA
AT1G35180	low	SA
AT1G35450	low	SA
AT1G36160	low	SA
AT1G42430	low	SA
AT1G43715	low	SA
AT1G44090	low	SA
AT1G44770	low	SA
AT1G45201	low	SA
AT1G47395	low	SA
AT1G48510	low	SA
AT1G48540	low	SA
AT1G48600	low	SA
AT1G49350	low	SA
AT1G49650	low	SA
AT1G50580	low	SA
AT1G51823	low	SA
AT1G52520	low	SA
AT1G53100	low	SA
AT1G53330	low	SA
AT1G54000	low	SA
AT1G54140	low	SA
AT1G54570	low	SA
AT1G54820	low	SA
AT1G55110	low	SA
AT1G56540	low	SA
AT1G57560	low	SA
AT1G58080	low	SA
AT1G58350	low	SA
AT1G58410	moderate	SA
AT1G61110	low	SA
AT1G61460	low	SA
AT1G62560	low	SA
AT1G62760	moderate	SA
AT1G63640	low	SA
AT1G63680	low	SA
AT1G63790	low	SA
AT1G64585	low	SA
AT1G64980	low	SA
AT1G65180	low	SA
AT1G65430	low	SA
AT1G65860	low	SA
AT1G65900	low	SA
AT1G66360	low	SA
AT1G66510	low	SA
AT1G66940	low	SA
AT1G67238	low	SA
AT1G67750	low	SA
AT1G68170	low	SA
AT1G68270	low	SA
AT1G68340	low	SA
AT1G69790	low	SA
AT1G69818	low	SA
AT1G69935	low	SA
AT1G70610	low	SA
AT1G70810	low	SA
AT1G70980	low	SA
AT1G71866	low	SA
AT1G72540	low	SA
AT1G72940	low	SA
AT1G75140	low	SA
AT1G77140	low	SA
AT1G77380	low	SA
AT1G77855	low	SA
AT1G79680	low	SA
AT1G80040	low	SA
AT1G80200	low	SA
AT1G80250	low	SA
AT2G01540	low	SA
AT2G01810	low	SA
AT2G01880	low	SA
AT2G02060	low	SA
AT2G02690	low	SA
AT2G03550	low	SA
AT2G03980	low	SA
AT2G04160	low	SA
AT2G04500	low	SA
AT2G04795	low	SA
AT2G05260	low	SA
AT2G05290	low	SA
AT2G06255	low	SA
AT2G13610	low	SA
AT2G13910	low	SA
AT2G14290	low	SA
AT2G14900	low	SA
AT2G15012	low	SA
AT2G15620	low	SA
AT2G15760	low	SA
AT2G16980	low	SA
AT2G17290	low	SA
AT2G17305	low	SA
AT2G17350	low	SA
AT2G18200	low	SA
AT2G18450	low	SA
AT2G19130	low	SA
AT2G20000	low	SA
AT2G20120	low	SA
AT2G21470	low	SA
AT2G21640	low	SA
AT2G22530	low	SA
AT2G24260	low	SA
AT2G24560	low	SA
AT2G24580	low	SA
AT2G25830	low	SA
AT2G26110	low	SA
AT2G26420	low	SA
AT2G26740	low	SA
AT2G29020	low	SA
AT2G29440	low	SA
AT2G29710	low	SA
AT2G30260	low	SA
AT2G30340	low	SA
AT2G30780	low	SA
AT2G31180	low	SA
AT2G31790	low	SA
AT2G31820	low	SA
AT2G32273	low	SA
AT2G33000	low	SA
AT2G33330	low	SA
AT2G35410	low	SA
AT2G35770	low	SA
AT2G35970	low	SA
AT2G36060	low	SA
AT2G36210	low	SA
AT2G37180	low	SA
AT2G37435	low	SA
AT2G37830	low	SA
AT2G38130	low	SA
AT2G38140	low	SA
AT2G38152	low	SA
AT2G38160	low	SA
AT2G38330	low	SA
AT2G38365	low	SA
AT2G39380	low	SA
AT2G39860	low	SA
AT2G40460	low	SA
AT2G41070	moderate	SA
AT2G42110	low	SA
AT2G42540	low	SA
AT2G42950	low	SA
AT2G43790	low	SA
AT2G45126	low	SA
AT2G45350	low	SA
AT2G45670	low	SA
AT2G45930	low	SA
AT2G46100	low	SA
AT2G46140	low	SA
AT2G46360	low	SA
AT2G46410	low	SA
AT2G46455	low	SA
AT2G46760	low	SA
AT2G47790	low	SA
AT3G01345	low	SA
AT3G01460	low	SA
AT3G01500	low	SA
AT3G01780	low	SA
AT3G01970	low	SA
AT3G02790	low	SA
AT3G04050	low	SA
AT3G08660	low	SA
AT3G08920	low	SA
AT3G09470	low	SA
AT3G09480	low	SA
AT3G09620	low	SA
AT3G09760	low	SA
AT3G10480	low	SA
AT3G11180	low	SA
AT3G11470	low	SA
AT3G13432	low	SA
AT3G13610	low	SA
AT3G13730	low	SA
AT3G13890	low	SA
AT3G14240	low	SA
AT3G15280	low	SA
AT3G17205	low	SA
AT3G19553	low	SA
AT3G19780	low	SA
AT3G19800	low	SA
AT3G20260	low	SA
AT3G21500	low	SA
AT3G22790	low	SA
AT3G23570	low	SA
AT3G23620	low	SA
AT3G23800	low	SA
AT3G24140	low	SA
AT3G25099	low	SA
AT3G26330	low	SA
AT3G26460	moderate	SA
AT3G27490	low	SA
AT3G27590	low	SA
AT3G27965	low	SA
AT3G28193	low	SA
AT3G28710	low	SA
AT3G29644	low	SA
AT3G32030	low	SA
AT3G32980	low	SA
AT3G42794	low	SA
AT3G44320	moderate	SA
AT3G44710	low	SA
AT3G44798	low	SA
AT3G44870	low	SA
AT3G45010	low	SA
AT3G45700	low	SA
AT3G45710	low	SA
AT3G46660	low	SA
AT3G47510	moderate	SA
AT3G47540	low	SA
AT3G48201	low	SA
AT3G48290	low	SA
AT3G48560	low	SA
AT3G48660	low	SA
AT3G50290	low	SA
AT3G50320	low	SA
AT3G50430	low	SA
AT3G50790	low	SA
AT3G51880	low	SA
AT3G53110	low	SA
AT3G53450	moderate	SA
AT3G55120	low	SA
AT3G55310	low	SA
AT3G55573	low	SA
AT3G55646	low	SA
AT3G56060	moderate	SA
AT3G56100	low	SA
AT3G56240	low	SA
AT3G57030	low	SA
AT3G57470	low	SA
AT3G58130	low	SA
AT3G59210	low	SA
AT3G59650	low	SA
AT3G60180	low	SA
AT3G60490	low	SA
AT3G61350	low	SA
AT3G62160	low	SA
AT3G62640	low	SA
AT3G62830	low	SA
AT4G00770	low	SA
AT4G01340	low	SA
AT4G01895	low	SA
AT4G02180	low	SA
AT4G02440	low	SA
AT4G03060	low	SA
AT4G04830	low	SA
AT4G06676	low	SA
AT4G10370	low	SA
AT4G10845	low	SA
AT4G11050	low	SA
AT4G11110	low	SA
AT4G11640	low	SA
AT4G11670	low	SA
AT4G12030	low	SA
AT4G12550	low	SA
AT4G13050	low	SA
AT4G13860	low	SA
AT4G14660	low	SA
AT4G14880	low	SA
AT4G15330	low	SA
AT4G15380	low	SA
AT4G16210	low	SA
AT4G16670	moderate	SA
AT4G18440	low	SA
AT4G19010	low	SA
AT4G19239	low	SA
AT4G19370	low	SA
AT4G19990	low	SA
AT4G20190	low	SA
AT4G21192	low	SA
AT4G21326	low	SA
AT4G21850	low	SA
AT4G22235	low	SA
AT4G22600	low	SA
AT4G22880	low	SA
AT4G22910	low	SA
AT4G23390	low	SA
AT4G23420	low	SA
AT4G23510	low	SA
AT4G23990	low	SA
AT4G24010	low	SA
AT4G24310	low	SA
AT4G24350	low	SA
AT4G24370	low	SA
AT4G24652	low	SA
AT4G24830	low	SA
AT4G25810	low	SA
AT4G25980	low	SA
AT4G26060	low	SA
AT4G27320	low	SA
AT4G27852	low	SA
AT4G29210	low	SA
AT4G30064	low	SA
AT4G30170	low	SA
AT4G30420	low	SA
AT4G30450	low	SA
AT4G30650	low	SA
AT4G31110	low	SA
AT4G31300	low	SA
AT4G31600	low	SA
AT4G32170	low	SA
AT4G32215	low	SA
AT4G32320	low	SA
AT4G32570	low	SA
AT4G33890	low	SA
AT4G34360	low	SA
AT4G35000	low	SA
AT4G35630	low	SA
AT4G35800	low	SA
AT4G37340	low	SA
AT4G37460	low	SA
AT4G37710	low	SA
AT4G38270	low	SA
AT4G39410	low	SA
AT4G39840	low	SA
AT4G40040	low	SA
AT5G01330	low	SA
AT5G01570	low	SA
AT5G01600	low	SA
AT5G02370	low	SA
AT5G04150	low	SA
AT5G05450	low	SA
AT5G05570	low	SA
AT5G06278	low	SA
AT5G07030	low	SA
AT5G07660	low	SA
AT5G08141	low	SA
AT5G10290	low	SA
AT5G10625	low	SA
AT5G10710	low	SA
AT5G10950	low	SA
AT5G13225	low	SA
AT5G13400	low	SA
AT5G13800	low	SA
AT5G13960	low	SA
AT5G14105	low	SA
AT5G14200	low	SA
AT5G14360	low	SA
AT5G14430	low	SA
AT5G14810	low	SA
AT5G15080	low	SA
AT5G16050	low	SA
AT5G16290	low	SA
AT5G16350	low	SA
AT5G17262	low	SA
AT5G17500	low	SA
AT5G17710	low	SA
AT5G17800	low	SA
AT5G18220	low	SA
AT5G18480	low	SA
AT5G18755	low	SA
AT5G23010	low	SA
AT5G23440	low	SA
AT5G23530	low	SA
AT5G23830	low	SA
AT5G24310	low	SA
AT5G24780	low	SA
AT5G24990	low	SA
AT5G25360	low	SA
AT5G26230	low	SA
AT5G26260	low	SA
AT5G27060	low	SA
AT5G27807	low	SA
AT5G27890	low	SA
AT5G28263	low	SA
AT5G33320	low	SA
AT5G35525	low	SA
AT5G36220	low	SA
AT5G36250	low	SA
AT5G36970	low	SA
AT5G37500	low	SA
AT5G37795	low	SA
AT5G38520	low	SA
AT5G38560	low	SA
AT5G38810	low	SA
AT5G39320	low	SA
AT5G40700	low	SA
AT5G40850	low	SA
AT5G42445	low	SA
AT5G42645	low	SA
AT5G43190	low	SA
AT5G43570	low	SA
AT5G45360	low	SA
AT5G46040	low	SA
AT5G46670	low	SA
AT5G47490	low	SA
AT5G48430	low	SA
AT5G48650	low	SA
AT5G48880	low	SA
AT5G49060	low	SA
AT5G49170	low	SA
AT5G49310	low	SA
AT5G49743	low	SA
AT5G50361	low	SA
AT5G50370	low	SA
AT5G51080	low	SA
AT5G51290	low	SA
AT5G51760	low	SA
AT5G53200	low	SA
AT5G53360	low	SA
AT5G53660	low	SA
AT5G54060	low	SA
AT5G55520	low	SA
AT5G58670	low	SA
AT5G59020	moderate	SA
AT5G59380	low	SA
AT5G60142	low	SA
AT5G60310	low	SA
AT5G60320	low	SA
AT5G60750	moderate	SA
AT5G60800	low	SA
AT5G61412	low	SA
AT5G63595	low	SA
AT5G63850	low	SA
AT5G63940	low	SA
AT5G64110	low	SA
AT5G64667	low	SA
AT5G65710	low	SA
AT5G65880	low	SA
AT1G05630	low	SA
AT1G35600	low	SA
AT1G69252	low	SA
AT1G73160	low	SA
AT1G77131	low	SA
AT1G77370	low	SA
AT1G78490	low	SA
AT1G79300	low	SA
AT2G22345	low	SA
AT2G22560	low	SA
AT3G10220	low	SA
AT3G12600	low	SA
AT4G24340	low	SA
AT5G62680	low	SA
AT1G02270	low	SA
AT1G03930	low	SA
AT1G04445	low	SA
AT1G05420	low	SA
AT1G05835	low	SA
AT1G07590	low	SA
AT1G09860	low	SA
AT1G10130	low	SA
AT1G10460	low	SA
AT1G13300	low	SA
AT1G14750	low	SA
AT1G16430	low	SA
AT1G17190	low	SA
AT1G17285	low	SA
AT1G19020	low	SA
AT1G19190	low	SA
AT1G19270	low	SA
AT1G21310	low	SA
AT1G23560	low	SA
AT1G24145	low	SA
AT1G25390	low	SA
AT1G26970	low	SA
AT1G30090	low	SA
AT1G30220	low	SA
AT1G34510	low	SA
AT1G34520	low	SA
AT1G34530	low	SA
AT1G34545	low	SA
AT1G35430	moderate	SA
AT1G35625	low	SA
AT1G35750	low	SA
AT1G43660	low	SA
AT1G48742	low	SA
AT1G50320	low	SA
AT1G50560	low	SA
AT1G52710	low	SA
AT1G52840	low	SA
AT1G53440	low	SA
AT1G53920	low	SA
AT1G54030	low	SA
AT1G54940	low	SA
AT1G55400	low	SA
AT1G56250	low	SA
AT1G56550	low	SA
AT1G61170	low	SA
AT1G61670	low	SA
AT1G63670	moderate	SA
AT1G65320	low	SA
AT1G65580	low	SA
AT1G65610	low	SA
AT1G66370	low	SA
AT1G72220	low	SA
AT1G72300	low	SA
AT1G72330	low	SA
AT1G73260	low	SA
AT1G73325	low	SA
AT1G74000	low	SA
AT1G74680	low	SA
AT1G76580	low	SA
AT1G77660	low	SA
AT2G02670	low	SA
AT2G03972	low	SA
AT2G11235	low	SA
AT2G13650	low	SA
AT2G15220	low	SA
AT2G16970	low	SA
AT2G17220	low	SA
AT2G20930	low	SA
AT2G21045	low	SA
AT2G21840	low	SA
AT2G22340	low	SA
AT2G22740	low	SA
AT2G23680	low	SA
AT2G26260	low	SA
AT2G26890	low	SA
AT2G26910	low	SA
AT2G28690	low	SA
AT2G28860	low	SA
AT2G29620	low	SA
AT2G31005	low	SA
AT2G32960	low	SA
AT2G35730	low	SA
AT2G37010	low	SA
AT2G38360	low	SA
AT2G39140	low	SA
AT2G40200	low	SA
AT2G40230	low	SA
AT2G40745	low	SA
AT2G41970	low	SA
AT2G42290	low	SA
AT2G42660	low	SA
AT2G43520	low	SA
AT2G43535	low	SA
AT2G43610	low	SA
AT2G47540	low	SA
AT3G04530	low	SA
AT3G04717	low	SA
AT3G05990	low	SA
AT3G06270	low	SA
AT3G07030	low	SA
AT3G07450	low	SA
AT3G08636	low	SA
AT3G09590	low	SA
AT3G11370	low	SA
AT3G11930	low	SA
AT3G13000	low	SA
AT3G13686	low	SA
AT3G13782	low	SA
AT3G13910	low	SA
AT3G14770	low	SA
AT3G15080	low	SA
AT3G15650	low	SA
AT3G19010	low	SA
AT3G19500	low	SA
AT3G20460	low	SA
AT3G21770	low	SA
AT3G22060	low	SA
AT3G22170	low	SA
AT3G22850	low	SA
AT3G23190	low	SA
AT3G24093	low	SA
AT3G26090	low	SA
AT3G26840	low	SA
AT3G28050	low	SA
AT3G29252	low	SA
AT3G29670	low	SA
AT3G30510	low	SA
AT3G43240	low	SA
AT3G43890	low	SA
AT3G44560	low	SA
AT3G45660	low	SA
AT3G47630	low	SA
AT3G48070	low	SA
AT3G48940	low	SA
AT3G49845	low	SA
AT3G52290	low	SA
AT3G53232	low	SA
AT3G53270	low	SA
AT3G53790	low	SA
AT3G58720	low	SA
AT3G60647	low	SA
AT3G61590	low	SA
AT3G62330	low	SA
AT4G01480	low	SA
AT4G01520	low	SA
AT4G01780	low	SA
AT4G02600	low	SA
AT4G04405	low	SA
AT4G09130	low	SA
AT4G10060	low	SA
AT4G12450	low	SA
AT4G13260	low	SA
AT4G13300	low	SA
AT4G13770	low	SA
AT4G14580	low	SA
AT4G15500	low	SA
AT4G15630	low	SA
AT4G16400	low	SA
AT4G17470	low	SA
AT4G19550	low	SA
AT4G21865	low	SA
AT4G23000	low	SA
AT4G23430	low	SA
AT4G23713	low	SA
AT4G26560	low	SA
AT4G27430	low	SA
AT4G27990	low	SA
AT4G29280	low	SA
AT4G29800	low	SA
AT4G32090	low	SA
AT4G32880	low	SA
AT4G33000	low	SA
AT4G33110	low	SA
AT4G33120	low	SA
AT4G34400	low	SA
AT4G35200	low	SA
AT4G35380	low	SA
AT4G35690	low	SA
AT4G37050	low	SA
AT4G37060	low	SA
AT4G37190	low	SA
AT4G37210	low	SA
AT4G37370	low	SA
AT4G39955	low	SA
AT4G39986	low	SA
AT5G01390	low	SA
AT5G01490	low	SA
AT5G02190	low	SA
AT5G04540	low	SA
AT5G05930	low	SA
AT5G06070	low	SA
AT5G06480	low	SA
AT5G07080	low	SA
AT5G10210	low	SA
AT5G10580	low	SA
AT5G10740	low	SA
AT5G15750	low	SA
AT5G16020	low	SA
AT5G16770	low	SA
AT5G16920	low	SA
AT5G17270	low	SA
AT5G17820	low	SA
AT5G17830	low	SA
AT5G18630	low	SA
AT5G20045	low	SA
AT5G20550	low	SA
AT5G22410	low	SA
AT5G22850	low	SA
AT5G23520	low	SA
AT5G24430	low	SA
AT5G25757	low	SA
AT5G26286	low	SA
AT5G28630	low	SA
AT5G35940	low	SA
AT5G36240	low	SA
AT5G38940	low	SA
AT5G40010	low	SA
AT5G41315	low	SA
AT5G42010	low	SA
AT5G42600	low	SA
AT5G42800	low	SA
AT5G43350	low	SA
AT5G43600	low	SA
AT5G43755	low	SA
AT5G44080	low	SA
AT5G45105	low	SA
AT5G46230	low	SA
AT5G47010	low	SA
AT5G47950	low	SA
AT5G47970	low	SA
AT5G49301	low	SA
AT5G49800	low	SA
AT5G50440	low	SA
AT5G56061	low	SA
AT5G56970	low	SA
AT5G57800	low	SA
AT5G59030	low	SA
AT5G59510	low	SA
AT5G62150	low	SA
AT5G62900	moderate	SA
AT5G63590	low	SA
AT5G65160	low	SA
AT5G65980	low	SA
AT5G66211	low	SA
AT1G15590	low	SA
AT1G03860	low	SA
AT1G09090	low	SA
AT1G17080	low	SA
AT1G19570	low	SA
AT1G28430	low	SA
AT1G32360	low	SA
AT1G46408	low	SA
AT1G50960	low	SA
AT1G54010	low	SA
AT1G54720	low	SA
AT1G60470	low	SA
AT1G62430	low	SA
AT1G70330	low	SA
AT1G72350	low	SA
AT1G73165	low	SA
AT1G76480	low	SA
AT1G78500	low	SA
AT2G02780	low	SA
AT2G03740	low	SA
AT2G15610	low	SA
AT2G18300	low	SA
AT2G18600	low	SA
AT2G39650	low	SA
AT2G40805	low	SA
AT3G02832	low	SA
AT3G03940	low	SA
AT3G16250	low	SA
AT3G17690	low	SA
AT3G20370	low	SA
AT3G26450	low	SA
AT3G42471	low	SA
AT3G45430	low	SA
AT3G50895	low	SA
AT4G15390	low	SA
AT4G22110	low	SA
AT4G22212	low	SA
AT4G22753	low	SA
AT4G31560	low	SA
AT4G34280	low	SA
AT4G34990	low	SA
AT4G36640	low	SA
AT4G36710	low	SA
AT5G01090	low	SA
AT5G08380	low	SA
AT5G11230	low	SA
AT5G19520	low	SA
AT5G22900	low	SA
AT5G23840	low	SA
AT5G28672	low	SA
AT5G38800	low	SA
AT5G43590	low	SA
AT5G50840	low	SA
AT5G61210	low	SA
AT5G65870	low	SA
AT1G01840	low	SA
AT3G03950	low	SA
AT5G45430	low	SA
AT1G02000	low	SA
AT1G05330	low	SA
AT1G07640	low	SA
AT1G10670	low	SA
AT1G10850	low	SA
AT1G13210	low	SA
AT1G17580	low	SA
AT1G19670	low	SA
AT1G54150	low	SA
AT1G63000	low	SA
AT1G80910	low	SA
AT2G14100	low	SA
AT2G17080	low	SA
AT2G26370	low	SA
AT2G44670	low	SA
AT3G16270	low	SA
AT3G16432	low	SA
AT3G16450	low	SA
AT3G19400	low	SA
AT3G29660	low	SA
AT3G44460	low	SA
AT3G47020	low	SA
AT3G53520	low	SA
AT4G08870	low	SA
AT4G21900	low	SA
AT4G23170	low	SA
AT4G27595	low	SA
AT4G36032	low	SA
AT5G03740	low	SA
AT5G09350	low	SA
AT5G14510	low	SA
AT5G44040	low	SA
AT5G55920	low	SA
AT5G57400	low	SA
AT5G66210	moderate	SA
AT1G03980	low	SA
AT1G04490	low	SA
AT1G05280	low	SA
AT1G06120	low	SA
AT1G06350	low	SA
AT1G08510	low	SA
AT1G08680	low	SA
AT1G09230	low	SA
AT1G10510	low	SA
AT1G10652	low	SA
AT1G10745	low	SA
AT1G10940	low	SA
AT1G11110	low	SA
AT1G12015	low	SA
AT1G12960	low	SA
AT1G13440	low	SA
AT1G14960	low	SA
AT1G14990	low	SA
AT1G16660	low	SA
AT1G17310	low	SA
AT1G17330	low	SA
AT1G18690	low	SA
AT1G19830	low	SA
AT1G22870	low	SA
AT1G24430	low	SA
AT1G25240	low	SA
AT1G26420	low	SA
AT1G27690	low	SA
AT1G28170	low	SA
AT1G28200	low	SA
AT1G31050	low	SA
AT1G31130	low	SA
AT1G31930	low	SA
AT1G32970	low	SA
AT1G33170	low	SA
AT1G35330	low	SA
AT1G36210	low	SA
AT1G43640	low	SA
AT1G43710	low	SA
AT1G43920	low	SA
AT1G45015	low	SA
AT1G45165	low	SA
AT1G48598	low	SA
AT1G49230	low	SA
AT1G49880	low	SA
AT1G50410	low	SA
AT1G51420	low	SA
AT1G51538	low	SA
AT1G52100	low	SA
AT1G52380	low	SA
AT1G54090	low	SA
AT1G54340	low	SA
AT1G55240	low	SA
AT1G56423	low	SA
AT1G60140	low	SA
AT1G60480	low	SA
AT1G61050	low	SA
AT1G61165	low	SA
AT1G61470	low	SA
AT1G62035	low	SA
AT1G62421	low	SA
AT1G62970	low	SA
AT1G63580	low	SA
AT1G64890	low	SA
AT1G65620	low	SA
AT1G65890	low	SA
AT1G66040	low	SA
AT1G66920	low	SA
AT1G67250	low	SA
AT1G67740	low	SA
AT1G69580	low	SA
AT1G70960	low	SA
AT1G70990	low	SA
AT1G73280	low	SA
AT1G73300	low	SA
AT1G74205	low	SA
AT1G74330	low	SA
AT1G74720	low	SA
AT1G76230	low	SA
AT1G76728	low	SA
AT1G76850	low	SA
AT1G77330	low	SA
AT1G79570	low	SA
AT1G80310	low	SA
AT1G80830	low	SA
AT2G01600	low	SA
AT2G02270	low	SA
AT2G02650	low	SA
AT2G03140	low	SA
AT2G04090	low	SA
AT2G05830	low	SA
AT2G11220	low	SA
AT2G16380	low	SA
AT2G16760	low	SA
AT2G16800	low	SA
AT2G17560	low	SA
AT2G18390	low	SA
AT2G18721	low	SA
AT2G19060	low	SA
AT2G20340	low	SA
AT2G24190	low	SA
AT2G24330	low	SA
AT2G25130	low	SA
AT2G25810	low	SA
AT2G26360	low	SA
AT2G26380	low	SA
AT2G26390	low	SA
AT2G26660	low	SA
AT2G26695	low	SA
AT2G27000	low	SA
AT2G27228	low	SA
AT2G27230	low	SA
AT2G27470	low	SA
AT2G27770	low	SA
AT2G28870	low	SA
AT2G29050	low	SA
AT2G29120	low	SA
AT2G29400	low	SA
AT2G29490	low	SA
AT2G30220	low	SA
AT2G30740	low	SA
AT2G30985	low	SA
AT2G31370	low	SA
AT2G31990	low	SA
AT2G32030	low	SA
AT2G32410	low	SA
AT2G33120	low	SA
AT2G34140	low	SA
AT2G34150	low	SA
AT2G34920	low	SA
AT2G35550	low	SA
AT2G35640	low	SA
AT2G35820	low	SA
AT2G36870	low	SA
AT2G36910	low	SA
AT2G37390	low	SA
AT2G37520	low	SA
AT2G38185	low	SA
AT2G38750	low	SA
AT2G39390	low	SA
AT2G40070	low	SA
AT2G40250	low	SA
AT2G41745	low	SA
AT2G41820	low	SA
AT2G42670	low	SA
AT2G42990	low	SA
AT2G43880	low	SA
AT2G43945	low	SA
AT2G44450	low	SA
AT2G45330	low	SA
AT2G47220	low	SA
AT3G01590	low	SA
AT3G01750	low	SA
AT3G01830	low	SA
AT3G02620	low	SA
AT3G03190	low	SA
AT3G03773	low	SA
AT3G04280	low	SA
AT3G04720	low	SA
AT3G04890	low	SA
AT3G05010	low	SA
AT3G05193	low	SA
AT3G06830	low	SA
AT3G06995	low	SA
AT3G07970	low	SA
AT3G09280	low	SA
AT3G10930	low	SA
AT3G11320	low	SA
AT3G12640	low	SA
AT3G13430	low	SA
AT3G13960	low	SA
AT3G15070	low	SA
AT3G15536	low	SA
AT3G15720	low	SA
AT3G15730	low	SA
AT3G16370	low	SA
AT3G17700	low	SA
AT3G17920	low	SA
AT3G20935	low	SA
AT3G21530	low	SA
AT3G21690	low	SA
AT3G22250	low	SA
AT3G22270	low	SA
AT3G23175	low	SA
AT3G23550	low	SA
AT3G24060	low	SA
AT3G24100	low	SA
AT3G26445	low	SA
AT3G27080	low	SA
AT3G28210	low	SA
AT3G28291	low	SA
AT3G29030	low	SA
AT3G29140	low	SA
AT3G30580	low	SA
AT3G30733	low	SA
AT3G32047	low	SA
AT3G43420	low	SA
AT3G43990	low	SA
AT3G45080	low	SA
AT3G45640	low	SA
AT3G46490	low	SA
AT3G48610	low	SA
AT3G48890	low	SA
AT3G49310	low	SA
AT3G50220	low	SA
AT3G50620	low	SA
AT3G51150	low	SA
AT3G51190	low	SA
AT3G53750	low	SA
AT3G53820	low	SA
AT3G54640	low	SA
AT3G54690	low	SA
AT3G54830	low	SA
AT3G55050	low	SA
AT3G56810	low	SA
AT3G56870	low	SA
AT3G59620	low	SA
AT3G59730	low	SA
AT3G60630	low	SA
AT3G60720	low	SA
AT3G61400	low	SA
AT3G61410	low	SA
AT3G61790	low	SA
AT3G61825	low	SA
AT3G61870	low	SA
AT4G00480	low	SA
AT4G00830	low	SA
AT4G01920	low	SA
AT4G03550	low	SA
AT4G05370	low	SA
AT4G08860	low	SA
AT4G09560	low	SA
AT4G11500	low	SA
AT4G11610	low	SA
AT4G12065	low	SA
AT4G12170	low	SA
AT4G12320	low	SA
AT4G12520	low	SA
AT4G12570	low	SA
AT4G13950	low	SA
AT4G14345	low	SA
AT4G14400	low	SA
AT4G14640	low	SA
AT4G15150	low	SA
AT4G15340	low	SA
AT4G16830	low	SA
AT4G18230	low	SA
AT4G19020	low	SA
AT4G19410	low	SA
AT4G19970	low	SA
AT4G20270	low	SA
AT4G21600	low	SA
AT4G23410	low	SA
AT4G23493	low	SA
AT4G23515	low	SA
AT4G23840	low	SA
AT4G24620	low	SA
AT4G25830	low	SA
AT4G26320	low	SA
AT4G28220	low	SA
AT4G29810	low	SA
AT4G30210	low	SA
AT4G31100	low	SA
AT4G33490	low	SA
AT4G34640	low	SA
AT4G36140	low	SA
AT4G36635	low	SA
AT4G36810	low	SA
AT4G36870	low	SA
AT4G36988	low	SA
AT4G36990	low	SA
AT4G37700	low	SA
AT4G37810	low	SA
AT4G37950	low	SA
AT4G38630	low	SA
AT4G38690	low	SA
AT4G38760	low	SA
AT5G01710	low	SA
AT5G01712	low	SA
AT5G02280	low	SA
AT5G02400	low	SA
AT5G02640	low	SA
AT5G02770	low	SA
AT5G03380	low	SA
AT5G03510	low	SA
AT5G03790	low	SA
AT5G05190	low	SA
AT5G05460	low	SA
AT5G06320	low	SA
AT5G06990	low	SA
AT5G07740	low	SA
AT5G08185	low	SA
AT5G09970	low	SA
AT5G09978	low	SA
AT5G10570	low	SA
AT5G11027	low	SA
AT5G11850	low	SA
AT5G12480	low	SA
AT5G13120	low	SA
AT5G13920	low	SA
AT5G14420	low	SA
AT5G15040	low	SA
AT5G15175	low	SA
AT5G15870	low	SA
AT5G18170	low	SA
AT5G18403	low	SA
AT5G18960	low	SA
AT5G20490	low	SA
AT5G22340	low	SA
AT5G23000	low	SA
AT5G23150	low	SA
AT5G23810	low	SA
AT5G24420	low	SA
AT5G24540	low	SA
AT5G24820	low	SA
AT5G25451	low	SA
AT5G27380	low	SA
AT5G27430	low	SA
AT5G28410	low	SA
AT5G28510	low	SA
AT5G28515	low	SA
AT5G29015	low	SA
AT5G36880	low	SA
AT5G37960	low	SA
AT5G38280	low	SA
AT5G38590	low	SA
AT5G39024	low	SA
AT5G39210	low	SA
AT5G39240	low	SA
AT5G41740	low	SA
AT5G42700	low	SA
AT5G42840	low	SA
AT5G43620	low	SA
AT5G44350	low	SA
AT5G45530	low	SA
AT5G45860	low	SA
AT5G45920	low	SA
AT5G49460	low	SA
AT5G49660	low	SA
AT5G49900	low	SA
AT5G50970	low	SA
AT5G51940	low	SA
AT5G52020	low	SA
AT5G52920	low	SA
AT5G53930	low	SA
AT5G55350	low	SA
AT5G55720	low	SA
AT5G57550	low	SA
AT5G57770	low	SA
AT5G57990	low	SA
AT5G59450	low	SA
AT5G60060	low	SA
AT5G60170	low	SA
AT5G61120	low	SA
AT5G62300	low	SA
AT5G62420	low	SA
AT5G63460	low	SA
AT5G63490	low	SA
AT5G63900	low	SA
AT5G65430	low	SA
AT5G65530	low	SA
AT2G34940	low	SA
AT3G05152	low	SA
AT4G13360	low	SA
AT1G01780	low	SA
AT1G02250	low	SA
AT1G02720	low	SA
AT1G04330	low	SA
AT1G04430	low	SA
AT1G05470	low	SA
AT1G06149	low	SA
AT1G06150	low	SA
AT1G07200	low	SA
AT1G07260	low	SA
AT1G07530	low	SA
AT1G07760	low	SA
AT1G08050	low	SA
AT1G08290	low	SA
AT1G08820	low	SA
AT1G09320	low	SA
AT1G09812	low	SA
AT1G09840	low	SA
AT1G10120	low	SA
AT1G10610	low	SA
AT1G10750	low	SA
AT1G10820	low	SA
AT1G11130	low	SA
AT1G11175	low	SA
AT1G11915	low	SA
AT1G13670	low	SA
AT1G14460	low	SA
AT1G14510	low	SA
AT1G15080	low	SA
AT1G15760	low	SA
AT1G16310	low	SA
AT1G16680	low	SA
AT1G16750	low	SA
AT1G19010	low	SA
AT1G19160	low	SA
AT1G19920	low	SA
AT1G20080	low	SA
AT1G20530	low	SA
AT1G23100	low	SA
AT1G23350	low	SA
AT1G24180	low	SA
AT1G24520	low	SA
AT1G25250	low	SA
AT1G25530	low	SA
AT1G26100	low	SA
AT1G26190	low	SA
AT1G27450	low	SA
AT1G27620	low	SA
AT1G28320	low	SA
AT1G28400	low	SA
AT1G30230	low	SA
AT1G32930	low	SA
AT1G33110	low	SA
AT1G33475	low	SA
AT1G38149	low	SA
AT1G43000	low	SA
AT1G43675	low	SA
AT1G45332	low	SA
AT1G46192	low	SA
AT1G46552	low	SA
AT1G47240	low	SA
AT1G47603	low	SA
AT1G49370	low	SA
AT1G49470	low	SA
AT1G50110	low	SA
AT1G50570	low	SA
AT1G51150	low	SA
AT1G52140	low	SA
AT1G52820	low	SA
AT1G53070	low	SA
AT1G53240	low	SA
AT1G54310	low	SA
AT1G54460	low	SA
AT1G55470	low	SA
AT1G55610	low	SA
AT1G57610	low	SA
AT1G60670	low	SA
AT1G61250	low	SA
AT1G61600	low	SA
AT1G61650	low	SA
AT1G62766	low	SA
AT1G63650	low	SA
AT1G64690	low	SA
AT1G64700	low	SA
AT1G65480	low	SA
AT1G66070	low	SA
AT1G66783	low	SA
AT1G67720	low	SA
AT1G67830	low	SA
AT1G68430	low	SA
AT1G69420	low	SA
AT1G69970	low	SA
AT1G70020	low	SA
AT1G70470	low	SA
AT1G70670	low	SA
AT1G71110	low	SA
AT1G71828	low	SA
AT1G72010	low	SA
AT1G73370	low	SA
AT1G73850	low	SA
AT1G74458	low	SA
AT1G74750	low	SA
AT1G75430	low	SA
AT1G76190	low	SA
AT1G76892	low	SA
AT1G78360	low	SA
AT1G78370	low	SA
AT1G78430	low	SA
AT1G79030	low	SA
AT1G79640	low	SA
AT1G79930	low	SA
AT1G80020	low	SA
AT1G80520	low	SA
AT1G80620	low	SA
AT1G80640	low	SA
AT1G80690	low	SA
AT2G01210	low	SA
AT2G01950	low	SA
AT2G02000	low	SA
AT2G02100	low	SA
AT2G02130	low	SA
AT2G02880	low	SA
AT2G03090	low	SA
AT2G03180	low	SA
AT2G03291	low	SA
AT2G03490	low	SA
AT2G03500	low	SA
AT2G04036	low	SA
AT2G05600	low	SA
AT2G05910	low	SA
AT2G13820	low	SA
AT2G15730	low	SA
AT2G16370	low	SA
AT2G16690	low	SA
AT2G17820	low	SA
AT2G18910	low	SA
AT2G19572	low	SA
AT2G22180	low	SA
AT2G22480	low	SA
AT2G22730	low	SA
AT2G23700	low	SA
AT2G23950	low	SA
AT2G23960	low	SA
AT2G24230	low	SA
AT2G24630	low	SA
AT2G24700	low	SA
AT2G25070	low	SA
AT2G25095	low	SA
AT2G25100	low	SA
AT2G25220	low	SA
AT2G25620	low	SA
AT2G25790	low	SA
AT2G25800	low	SA
AT2G26170	low	SA
AT2G26450	low	SA
AT2G26510	low	SA
AT2G27240	low	SA
AT2G27775	low	SA
AT2G28260	low	SA
AT2G28810	low	SA
AT2G29890	low	SA
AT2G30890	low	SA
AT2G31080	low	SA
AT2G31082	low	SA
AT2G31900	low	SA
AT2G31960	low	SA
AT2G32000	low	SA
AT2G32280	low	SA
AT2G33500	low	SA
AT2G33530	low	SA
AT2G34670	low	SA
AT2G34680	low	SA
AT2G34925	low	SA
AT2G35350	low	SA
AT2G36340	low	SA
AT2G36402	low	SA
AT2G37600	low	SA
AT2G38670	low	SA
AT2G38960	low	SA
AT2G39660	low	SA
AT2G39830	low	SA
AT2G41130	low	SA
AT2G41330	low	SA
AT2G42830	low	SA
AT2G42970	low	SA
AT2G43080	low	SA
AT2G43420	low	SA
AT2G43840	low	SA
AT2G44760	low	SA
AT2G45150	low	SA
AT2G45161	low	SA
AT2G45434	low	SA
AT3G01710	low	SA
AT3G02290	low	SA
AT3G02600	low	SA
AT3G02710	low	SA
AT3G02770	low	SA
AT3G05050	low	SA
AT3G05327	low	SA
AT3G06010	low	SA
AT3G06450	low	SA
AT3G07380	low	SA
AT3G09032	low	SA
AT3G10880	low	SA
AT3G11220	low	SA
AT3G11650	low	SA
AT3G12060	low	SA
AT3G12090	low	SA
AT3G12680	low	SA
AT3G12730	low	SA
AT3G12950	low	SA
AT3G13275	low	SA
AT3G13560	low	SA
AT3G14010	low	SA
AT3G14860	low	SA
AT3G15430	low	SA
AT3G15670	low	SA
AT3G15680	low	SA
AT3G15690	low	SA
AT3G16630	low	SA
AT3G17380	low	SA
AT3G17950	low	SA
AT3G18010	low	SA
AT3G18020	low	SA
AT3G18895	low	SA
AT3G19860	low	SA
AT3G21140	low	SA
AT3G21410	low	SA
AT3G21570	low	SA
AT3G22070	low	SA
AT3G22810	low	SA
AT3G23590	low	SA
AT3G24110	low	SA
AT3G24460	low	SA
AT3G24770	low	SA
AT3G25030	low	SA
AT3G25130	low	SA
AT3G25560	low	SA
AT3G25890	low	SA
AT3G26710	low	SA
AT3G26760	low	SA
AT3G26980	low	SA
AT3G27027	low	SA
AT3G27030	low	SA
AT3G27150	low	SA
AT3G28010	low	SA
AT3G28600	low	SA
AT3G28770	low	SA
AT3G29770	low	SA
AT3G30345	low	SA
AT3G42670	low	SA
AT3G43432	low	SA
AT3G44800	low	SA
AT3G44935	low	SA
AT3G45850	low	SA
AT3G48745	low	SA
AT3G49142	low	SA
AT3G50520	low	SA
AT3G51850	low	SA
AT3G52055	low	SA
AT3G52490	low	SA
AT3G52520	low	SA
AT3G52720	low	SA
AT3G53190	low	SA
AT3G54120	low	SA
AT3G54140	low	SA
AT3G54290	low	SA
AT3G54770	low	SA
AT3G55360	low	SA
AT3G55420	low	SA
AT3G55890	low	SA
AT3G56630	low	SA
AT3G57062	low	SA
AT3G57390	low	SA
AT3G57680	low	SA
AT3G57710	low	SA
AT3G57920	low	SA
AT3G58070	low	SA
AT3G59030	low	SA
AT3G59100	low	SA
AT3G59370	low	SA
AT3G59680	low	SA
AT3G60070	low	SA
AT3G60320	low	SA
AT3G61897	low	SA
AT3G62070	low	SA
AT3G62097	low	SA
AT3G62930	low	SA
AT3G63300	low	SA
AT4G00950	low	SA
AT4G01440	low	SA
AT4G01455	low	SA
AT4G02200	low	SA
AT4G02590	low	SA
AT4G03063	low	SA
AT4G04220	low	SA
AT4G04670	low	SA
AT4G05130	low	SA
AT4G08280	low	SA
AT4G08290	low	SA
AT4G09160	low	SA
AT4G09900	low	SA
AT4G10810	low	SA
AT4G11200	low	SA
AT4G11210	low	SA
AT4G11680	low	SA
AT4G13235	low	SA
AT4G13600	low	SA
AT4G14096	low	SA
AT4G14250	low	SA
AT4G15660	low	SA
AT4G16447	low	SA
AT4G17460	low	SA
AT4G17565	low	SA
AT4G17600	low	SA
AT4G17770	low	SA
AT4G17780	low	SA
AT4G17788	low	SA
AT4G18510	low	SA
AT4G19180	low	SA
AT4G20430	low	SA
AT4G22160	low	SA
AT4G22545	low	SA
AT4G24180	low	SA
AT4G24780	low	SA
AT4G25750	low	SA
AT4G25870	low	SA
AT4G26488	low	SA
AT4G27590	low	SA
AT4G28100	low	SA
AT4G28150	low	SA
AT4G29080	low	SA
AT4G29910	low	SA
AT4G29920	low	SA
AT4G30520	low	SA
AT4G30940	low	SA
AT4G31248	low	SA
AT4G31740	low	SA
AT4G31880	low	SA
AT4G32340	low	SA
AT4G32780	low	SA
AT4G32790	low	SA
AT4G32980	low	SA
AT4G34555	low	SA
AT4G36570	low	SA
AT4G36750	low	SA
AT4G37100	low	SA
AT4G37608	low	SA
AT4G37730	low	SA
AT4G37760	low	SA
AT4G38215	low	SA
AT4G39190	low	SA
AT5G01670	low	SA
AT5G01890	low	SA
AT5G02030	low	SA
AT5G02440	low	SA
AT5G03830	low	SA
AT5G03960	low	SA
AT5G04230	low	SA
AT5G04480	low	SA
AT5G04980	low	SA
AT5G05100	low	SA
AT5G05160	low	SA
AT5G05940	low	SA
AT5G06470	low	SA
AT5G06620	low	SA
AT5G07370	low	SA
AT5G07680	low	SA
AT5G09460	low	SA
AT5G09461	low	SA
AT5G09462	low	SA
AT5G09463	low	SA
AT5G10278	low	SA
AT5G11130	low	SA
AT5G12050	low	SA
AT5G12080	low	SA
AT5G13290	low	SA
AT5G13790	low	SA
AT5G13880	low	SA
AT5G14035	low	SA
AT5G14880	low	SA
AT5G14890	low	SA
AT5G16230	low	SA
AT5G16610	low	SA
AT5G16720	low	SA
AT5G17450	low	SA
AT5G17600	low	SA
AT5G17980	low	SA
AT5G18540	low	SA
AT5G19080	low	SA
AT5G19260	low	SA
AT5G20635	low	SA
AT5G21535	low	SA
AT5G23360	low	SA
AT5G23665	low	SA
AT5G25800	low	SA
AT5G25880	low	SA
AT5G26330	low	SA
AT5G26730	low	SA
AT5G26930	low	SA
AT5G28640	low	SA
AT5G35630	low	SA
AT5G35670	low	SA
AT5G37660	low	SA
AT5G38220	low	SA
AT5G39380	low	SA
AT5G39420	low	SA
AT5G40040	low	SA
AT5G40130	low	SA
AT5G40300	low	SA
AT5G40620	low	SA
AT5G40960	low	SA
AT5G41610	low	SA
AT5G42146	low	SA
AT5G42210	low	SA
AT5G42720	low	SA
AT5G42780	low	SA
AT5G43790	low	SA
AT5G43800	low	SA
AT5G43810	low	SA
AT5G43860	low	SA
AT5G44170	low	SA
AT5G45190	low	SA
AT5G46570	low	SA
AT5G46580	low	SA
AT5G46590	low	SA
AT5G46845	low	SA
AT5G47070	low	SA
AT5G48385	low	SA
AT5G48500	low	SA
AT5G48510	low	SA
AT5G48660	low	SA
AT5G49620	low	SA
AT5G50090	low	SA
AT5G50130	low	SA
AT5G50210	low	SA
AT5G50717	low	SA
AT5G50810	low	SA
AT5G50820	low	SA
AT5G51350	low	SA
AT5G51812	low	SA
AT5G51920	low	SA
AT5G52050	low	SA
AT5G53020	low	SA
AT5G53130	low	SA
AT5G56320	low	SA
AT5G56460	low	SA
AT5G56790	low	SA
AT5G56960	low	SA
AT5G57126	low	SA
AT5G57130	low	SA
AT5G57670	low	SA
AT5G57690	low	SA
AT5G57710	low	SA
AT5G57840	low	SA
AT5G57887	low	SA
AT5G58300	low	SA
AT5G59360	low	SA
AT5G59540	low	SA
AT5G60400	low	SA
AT5G60440	low	SA
AT5G61480	low	SA
AT5G61760	low	SA
AT5G62576	low	SA
AT5G62960	low	SA
AT5G63135	low	SA
AT5G63710	low	SA
AT5G64630	low	SA
AT5G65200	low	SA
AT5G65575	low	SA
AT5G65970	low	SA
AT5G66560	low	SA
AT5G66815	low	SA
AT5G66817	low	SA
AT5G67090	low	SA
AT5G67265	low	SA
AT1G07550	low	SA
AT1G27640	low	SA
AT1G31770	low	SA
AT1G31850	low	SA
AT1G70660	low	SA
AT1G77020	low	SA
AT1G78890	low	SA
AT3G11230	low	SA
AT3G16330	low	SA
AT3G28455	low	SA
AT3G52900	low	SA
AT3G61850	low	SA
AT4G21500	low	SA
AT5G17840	low	SA
AT5G24800	low	SA
AT5G40980	low	SA
AT5G46850	low	SA
AT5G56544	low	SA
AT1G02380	low	SA
AT1G02500	low	SA
AT1G02770	low	SA
AT1G03170	low	SA
AT1G03320	low	SA
AT1G03560	low	SA
AT1G05065	low	SA
AT1G05540	low	SA
AT1G05550	low	SA
AT1G06080	low	SA
AT1G06330	low	SA
AT1G06370	low	SA
AT1G06645	low	SA
AT1G06920	low	SA
AT1G07050	low	SA
AT1G07220	low	SA
AT1G07380	low	SA
AT1G07705	low	SA
AT1G08000	low	SA
AT1G08250	low	SA
AT1G08370	low	SA
AT1G08460	low	SA
AT1G08810	low	SA
AT1G09026	low	SA
AT1G09421	low	SA
AT1G09440	low	SA
AT1G10419	low	SA
AT1G10585	low	SA
AT1G10657	low	SA
AT1G11250	low	SA
AT1G12010	low	SA
AT1G12020	low	SA
AT1G12860	low	SA
AT1G14620	low	SA
AT1G16640	low	SA
AT1G16916	low	SA
AT1G18450	low	SA
AT1G19115	low	SA
AT1G19440	low	SA
AT1G19750	low	SA
AT1G21460	low	SA
AT1G21560	low	SA
AT1G22030	low	SA
AT1G22940	low	SA
AT1G25300	low	SA
AT1G26560	low	SA
AT1G26770	low	SA
AT1G26771	low	SA
AT1G27360	low	SA
AT1G27370	low	SA
AT1G28600	low	SA
AT1G28990	low	SA
AT1G31660	low	SA
AT1G31730	low	SA
AT1G31875	low	SA
AT1G31885	low	SA
AT1G32820	low	SA
AT1G33340	low	SA
AT1G33990	low	SA
AT1G34110	low	SA
AT1G36360	low	SA
AT1G43777	low	SA
AT1G44510	low	SA
AT1G48660	low	SA
AT1G49220	low	SA
AT1G49320	low	SA
AT1G49620	low	SA
AT1G50360	low	SA
AT1G51090	low	SA
AT1G51450	low	SA
AT1G51805	low	SA
AT1G52185	low	SA
AT1G52340	low	SA
AT1G52800	low	SA
AT1G53390	low	SA
AT1G54370	low	SA
AT1G54450	low	SA
AT1G55280	low	SA
AT1G55546	low	SA
AT1G55604	low	SA
AT1G55615	low	SA
AT1G60340	low	SA
AT1G60870	low	SA
AT1G61130	low	SA
AT1G61353	low	SA
AT1G61880	low	SA
AT1G62360	low	SA
AT1G63830	low	SA
AT1G63960	low	SA
AT1G64680	low	SA
AT1G65310	low	SA
AT1G65870	low	SA
AT1G65985	low	SA
AT1G66330	low	SA
AT1G67420	low	SA
AT1G67850	low	SA
AT1G68000	low	SA
AT1G68040	low	SA
AT1G68320	low	SA
AT1G68460	low	SA
AT1G68480	low	SA
AT1G68520	low	SA
AT1G68585	low	SA
AT1G68660	low	SA
AT1G68780	low	SA
AT1G68790	low	SA
AT1G70050	low	SA
AT1G70430	low	SA
AT1G70510	low	SA
AT1G70820	low	SA
AT1G70830	low	SA
AT1G71190	low	SA
AT1G71210	low	SA
AT1G71390	low	SA
AT1G72440	low	SA
AT1G72970	low	SA
AT1G73380	low	SA
AT1G75650	low	SA
AT1G75700	low	SA
AT1G75717	low	SA
AT1G76940	low	SA
AT1G76952	low	SA
AT1G77300	low	SA
AT1G77400	low	SA
AT1G77460	low	SA
AT1G77520	low	SA
AT1G78460	low	SA
AT1G79670	low	SA
AT1G80740	low	SA
AT1G80950	low	SA
AT2G02061	low	SA
AT2G02170	low	SA
AT2G02540	low	SA
AT2G02990	low	SA
AT2G03505	low	SA
AT2G03960	low	SA
AT2G04580	low	SA
AT2G04770	low	SA
AT2G05090	low	SA
AT2G10940	low	SA
AT2G12462	low	SA
AT2G15271	low	SA
AT2G16650	low	SA
AT2G16740	low	SA
AT2G17240	low	SA
AT2G17300	low	SA
AT2G17470	low	SA
AT2G17960	low	SA
AT2G17990	low	SA
AT2G18070	low	SA
AT2G18370	low	SA
AT2G19300	low	SA
AT2G19380	low	SA
AT2G19620	low	SA
AT2G19870	low	SA
AT2G20050	low	SA
AT2G20562	low	SA
AT2G20595	low	SA
AT2G20920	low	SA
AT2G21220	low	SA
AT2G21550	low	SA
AT2G22140	low	SA
AT2G22210	low	SA
AT2G22540	low	SA
AT2G25685	low	SA
AT2G26440	low	SA
AT2G26580	low	SA
AT2G26720	low	SA
AT2G27315	low	SA
AT2G27402	low	SA
AT2G27410	low	SA
AT2G27530	low	SA
AT2G27660	low	SA
AT2G27850	low	SA
AT2G27930	low	SA
AT2G28950	low	SA
AT2G29220	low	SA
AT2G29280	low	SA
AT2G29690	low	SA
AT2G29900	low	SA
AT2G30370	low	SA
AT2G30380	low	SA
AT2G30410	low	SA
AT2G30432	low	SA
AT2G30750	low	SA
AT2G31081	low	SA
AT2G31150	low	SA
AT2G33160	low	SA
AT2G33705	low	SA
AT2G33810	low	SA
AT2G33880	low	SA
AT2G33890	low	SA
AT2G34315	low	SA
AT2G36040	low	SA
AT2G37090	low	SA
AT2G37100	low	SA
AT2G37930	low	SA
AT2G38304	low	SA
AT2G38540	low	SA
AT2G38980	low	SA
AT2G38995	low	SA
AT2G39885	low	SA
AT2G40670	low	SA
AT2G41650	low	SA
AT2G41990	low	SA
AT2G42200	low	SA
AT2G42960	low	SA
AT2G43386	low	SA
AT2G44220	low	SA
AT2G44230	low	SA
AT2G45190	low	SA
AT2G45580	low	SA
AT2G46250	low	SA
AT2G46870	low	SA
AT2G47240	low	SA
AT3G01450	low	SA
AT3G01880	low	SA
AT3G01890	low	SA
AT3G02242	low	SA
AT3G04190	low	SA
AT3G05740	low	SA
AT3G05980	low	SA
AT3G06100	low	SA
AT3G07400	low	SA
AT3G07560	low	SA
AT3G08770	low	SA
AT3G10116	low	SA
AT3G10520	low	SA
AT3G10530	low	SA
AT3G10890	low	SA
AT3G11890	low	SA
AT3G12190	low	SA
AT3G12720	low	SA
AT3G13228	low	SA
AT3G13277	low	SA
AT3G13540	low	SA
AT3G14395	low	SA
AT3G14710	low	SA
AT3G16230	low	SA
AT3G17330	low	SA
AT3G17720	low	SA
AT3G19000	low	SA
AT3G19990	low	SA
AT3G20395	low	SA
AT3G20800	low	SA
AT3G20840	low	SA
AT3G22820	low	SA
AT3G23171	low	SA
AT3G23200	low	SA
AT3G23210	low	SA
AT3G23805	low	SA
AT3G23930	low	SA
AT3G24150	low	SA
AT3G24490	low	SA
AT3G25710	low	SA
AT3G26200	low	SA
AT3G26740	low	SA
AT3G27328	low	SA
AT3G27473	low	SA
AT3G27800	low	SA
AT3G28070	low	SA
AT3G28420	low	SA
AT3G28560	low	SA
AT3G28570	low	SA
AT3G29190	low	SA
AT3G29578	low	SA
AT3G29773	low	SA
AT3G29786	low	SA
AT3G30540	low	SA
AT3G32940	low	SA
AT3G45610	low	SA
AT3G46000	low	SA
AT3G46090	low	SA
AT3G46370	low	SA
AT3G46970	low	SA
AT3G47390	low	SA
AT3G47410	low	SA
AT3G48346	low	SA
AT3G49160	low	SA
AT3G49200	low	SA
AT3G49307	low	SA
AT3G49750	low	SA
AT3G50160	low	SA
AT3G50730	low	SA
AT3G51210	low	SA
AT3G51375	low	SA
AT3G51590	low	SA
AT3G51700	low	SA
AT3G51780	low	SA
AT3G51790	low	SA
AT3G52230	low	SA
AT3G52890	low	SA
AT3G53140	low	SA
AT3G53403	low	SA
AT3G53760	low	SA
AT3G54340	low	SA
AT3G56730	low	SA
AT3G57110	low	SA
AT3G57850	low	SA
AT3G58000	low	SA
AT3G58040	low	SA
AT3G58780	low	SA
AT3G59140	low	SA
AT3G59460	low	SA
AT3G59884	low	SA
AT3G60160	low	SA
AT3G60440	low	SA
AT3G60660	low	SA
AT3G61180	low	SA
AT3G61380	low	SA
AT3G61530	low	SA
AT3G61947	low	SA
AT3G62060	low	SA
AT3G62550	low	SA
AT3G62620	low	SA
AT3G62760	low	SA
AT3G63445	low	SA
AT4G00050	low	SA
AT4G00180	low	SA
AT4G01460	low	SA
AT4G01490	low	SA
AT4G01500	low	SA
AT4G02770	low	SA
AT4G03270	low	SA
AT4G03330	low	SA
AT4G04560	low	SA
AT4G08910	low	SA
AT4G09420	low	SA
AT4G09965	low	SA
AT4G10170	low	SA
AT4G10240	low	SA
AT4G10340	low	SA
AT4G10360	low	SA
AT4G10440	low	SA
AT4G11150	low	SA
AT4G11460	low	SA
AT4G11540	low	SA
AT4G11870	low	SA
AT4G12423	low	SA
AT4G12970	low	SA
AT4G12980	low	SA
AT4G13070	low	SA
AT4G13263	low	SA
AT4G13540	low	SA
AT4G14135	low	SA
AT4G14200	low	SA
AT4G14520	low	SA
AT4G14615	low	SA
AT4G14743	low	SA
AT4G15910	low	SA
AT4G16230	low	SA
AT4G16740	low	SA
AT4G17480	low	SA
AT4G18220	low	SA
AT4G18282	low	SA
AT4G18570	low	SA
AT4G18580	low	SA
AT4G18830	low	SA
AT4G18970	low	SA
AT4G19430	low	SA
AT4G19645	low	SA
AT4G21363	low	SA
AT4G21400	low	SA
AT4G21620	low	SA
AT4G22020	low	SA
AT4G22490	low	SA
AT4G22505	low	SA
AT4G22620	low	SA
AT4G22970	low	SA
AT4G23220	low	SA
AT4G23300	low	SA
AT4G24170	low	SA
AT4G24730	low	SA
AT4G24975	low	SA
AT4G25100	low	SA
AT4G25960	low	SA
AT4G26120	low	SA
AT4G26390	low	SA
AT4G26530	low	SA
AT4G26940	low	SA
AT4G27700	low	SA
AT4G27810	low	SA
AT4G28560	low	SA
AT4G28680	low	SA
AT4G29020	low	SA
AT4G29735	low	SA
AT4G30067	low	SA
AT4G30510	low	SA
AT4G30560	low	SA
AT4G30790	low	SA
AT4G31875	low	SA
AT4G32530	low	SA
AT4G32605	low	SA
AT4G33220	low	SA
AT4G33720	low	SA
AT4G33770	low	SA
AT4G34060	low	SA
AT4G34250	low	SA
AT4G34950	low	SA
AT4G35150	low	SA
AT4G35600	low	SA
AT4G35920	low	SA
AT4G36268	low	SA
AT4G37440	low	SA
AT4G39970	low	SA
AT5G01790	low	SA
AT5G02435	low	SA
AT5G02970	low	SA
AT5G04110	low	SA
AT5G04200	low	SA
AT5G04820	low	SA
AT5G05890	low	SA
AT5G06050	low	SA
AT5G06120	low	SA
AT5G06260	low	SA
AT5G07240	low	SA
AT5G08200	low	SA
AT5G08335	low	SA
AT5G08580	low	SA
AT5G08660	low	SA
AT5G09470	low	SA
AT5G10200	low	SA
AT5G11050	low	SA
AT5G11270	low	SA
AT5G13590	low	SA
AT5G13950	low	SA
AT5G14330	low	SA
AT5G14545	low	SA
AT5G14565	low	SA
AT5G14570	low	SA
AT5G17250	low	SA
AT5G18030	low	SA
AT5G18700	low	SA
AT5G19180	low	SA
AT5G19590	low	SA
AT5G19650	low	SA
AT5G20440	low	SA
AT5G21040	low	SA
AT5G22390	low	SA
AT5G22510	low	SA
AT5G22770	low	SA
AT5G23740	low	SA
AT5G24200	low	SA
AT5G25490	low	SA
AT5G26790	low	SA
AT5G26920	low	SA
AT5G27345	low	SA
AT5G27360	low	SA
AT5G27370	low	SA
AT5G28637	low	SA
AT5G33285	low	SA
AT5G35570	low	SA
AT5G35715	low	SA
AT5G35860	low	SA
AT5G36910	low	SA
AT5G37810	low	SA
AT5G38096	low	SA
AT5G38317	low	SA
AT5G38320	low	SA
AT5G38330	low	SA
AT5G38530	low	SA
AT5G39300	low	SA
AT5G39790	low	SA
AT5G39850	low	SA
AT5G40050	low	SA
AT5G40220	low	SA
AT5G41050	low	SA
AT5G41070	low	SA
AT5G42080	low	SA
AT5G42640	low	SA
AT5G43120	low	SA
AT5G44250	low	SA
AT5G44265	low	SA
AT5G44270	low	SA
AT5G44345	low	SA
AT5G44580	low	SA
AT5G44582	low	SA
AT5G44585	low	SA
AT5G46250	low	SA
AT5G46270	low	SA
AT5G46290	low	SA
AT5G46420	low	SA
AT5G46680	low	SA
AT5G47110	low	SA
AT5G47440	low	SA
AT5G47500	low	SA
AT5G47700	low	SA
AT5G47800	low	SA
AT5G48370	low	SA
AT5G48860	low	SA
AT5G50160	low	SA
AT5G50960	low	SA
AT5G52055	low	SA
AT5G53170	low	SA
AT5G54190	low	SA
AT5G54640	low	SA
AT5G54745	low	SA
AT5G55380	low	SA
AT5G55620	low	SA
AT5G56220	low	SA
AT5G56290	low	SA
AT5G57170	low	SA
AT5G58000	low	SA
AT5G58120	low	SA
AT5G58140	low	SA
AT5G58412	low	SA
AT5G58520	low	SA
AT5G59130	low	SA
AT5G59370	low	SA
AT5G60210	low	SA
AT5G60390	low	SA
AT5G60860	low	SA
AT5G60966	low	SA
AT5G60970	low	SA
AT5G61170	low	SA
AT5G62280	low	SA
AT5G63087	low	SA
AT5G63180	low	SA
AT5G63905	low	SA
AT5G64290	low	SA
AT5G64395	low	SA
AT5G66740	low	SA
AT1G21810	low	SA
AT1G28007	low	SA
AT1G28335	low	SA
AT1G68880	low	SA
AT2G03970	low	SA
AT2G33509	low	SA
AT2G37720	low	SA
AT3G01130	low	SA
AT3G10120	low	SA
AT3G13226	low	SA
AT3G15270	low	SA
AT3G51420	low	SA
AT3G55350	low	SA
AT3G61827	low	SA
AT4G14010	low	SA
AT4G18550	low	SA
AT5G10920	low	SA
AT5G11280	low	SA
AT5G11800	low	SA
AT5G22910	low	SA
AT5G26147	low	SA
AT5G44420	low	SA
AT5G52901	low	SA
AT5G58460	low	SA
AT5G64330	low	SA
AT1G03000	low	SA
AT1G11660	low	SA
AT1G19371	low	SA
AT1G31340	low	SA
AT1G56670	low	SA
AT1G66780	low	SA
AT1G66970	low	SA
AT2G05441	low	SA
AT2G17070	low	SA
AT3G11600	low	SA
AT3G13840	low	SA
AT3G19280	low	SA
AT3G20000	low	SA
AT3G25510	low	SA
AT3G44330	low	SA
AT3G50390	low	SA
AT4G04900	low	SA
AT4G09620	low	SA
AT4G10250	low	SA
AT4G14510	low	SA
AT4G17250	low	SA
AT4G19620	low	SA
AT4G29350	low	SA
AT5G09710	low	SA
AT5G14770	low	SA
AT5G23090	low	SA
AT5G38400	low	SA
AT5G47840	low	SA
AT5G49334	low	SA
AT5G51860	low	SA
AT5G56890	low	SA
AT5G57280	low	SA
AT1G05760	low	SA
AT1G10840	low	SA
AT1G14820	low	SA
AT1G15405	low	SA
AT1G26850	low	SA
AT1G28010	low	SA
AT1G30835	low	SA
AT1G53270	low	SA
AT1G56620	low	SA
AT2G30760	low	SA
AT2G34060	low	SA
AT2G36980	low	SA
AT2G44570	low	SA
AT3G06240	low	SA
AT3G07190	low	SA
AT3G10020	low	SA
AT3G18220	low	SA
AT3G26813	low	SA
AT3G51080	low	SA
AT3G51990	low	SA
AT3G62540	low	SA
AT4G04780	low	SA
AT4G18975	low	SA
AT4G21580	low	SA
AT4G28230	low	SA
AT4G28760	low	SA
AT4G36470	low	SA
AT5G07180	low	SA
AT5G11750	low	SA
AT5G13140	low	SA
AT5G17210	low	SA
AT5G23710	low	SA
AT5G40540	low	SA
AT5G44240	low	SA
AT5G45050	low	SA
AT5G52930	low	SA
AT5G55050	low	SA
AT5G66053	low	SA
AT5G66680	low	SA
AT1G01770	low	SA
AT1G02850	low	SA
AT1G04710	low	SA
AT1G10170	low	SA
AT1G22040	low	SA
AT1G22130	low	SA
AT1G22840	low	SA
AT1G23060	low	SA
AT1G27320	low	SA
AT1G29090	low	SA
AT1G30610	low	SA
AT1G45050	low	SA
AT1G47510	low	SA
AT1G47890	low	SA
AT1G48635	low	SA
AT1G49960	low	SA
AT1G50270	low	SA
AT1G51860	low	SA
AT1G52370	low	SA
AT1G53760	low	SA
AT1G54290	low	SA
AT1G59690	low	SA
AT1G60600	low	SA
AT1G64810	low	SA
AT1G66410	low	SA
AT1G71150	low	SA
AT1G71240	low	SA
AT1G73050	low	SA
AT1G77890	low	SA
AT1G79970	low	SA
AT1G79980	low	SA
AT1G80390	low	SA
AT2G01190	low	SA
AT2G05510	low	SA
AT2G13810	low	SA
AT2G15300	low	SA
AT2G16460	low	SA
AT2G17787	low	SA
AT2G23348	low	SA
AT2G25780	low	SA
AT2G26300	low	SA
AT2G29630	low	SA
AT2G29990	low	SA
AT2G31260	low	SA
AT2G31400	low	SA
AT2G31945	low	SA
AT2G42890	low	SA
AT3G05330	low	SA
AT3G09220	low	SA
AT3G10415	low	SA
AT3G10490	low	SA
AT3G11165	low	SA
AT3G14610	low	SA
AT3G15585	low	SA
AT3G20710	low	SA
AT3G21050	low	SA
AT3G21790	low	SA
AT3G22150	low	SA
AT3G26600	low	SA
AT3G29170	low	SA
AT3G43230	low	SA
AT3G44300	low	SA
AT3G46040	low	SA
AT3G46930	low	SA
AT3G51430	low	SA
AT3G52250	low	SA
AT3G54410	low	SA
AT3G55400	low	SA
AT3G56310	low	SA
AT3G57350	low	SA
AT3G57700	low	SA
AT3G59300	low	SA
AT3G61080	low	SA
AT4G00090	low	SA
AT4G00500	low	SA
AT4G11910	low	SA
AT4G12770	low	SA
AT4G15940	low	SA
AT4G17580	low	SA
AT4G19210	low	SA
AT4G19640	low	SA
AT4G21213	low	SA
AT4G26288	low	SA
AT4G30550	low	SA
AT4G35500	low	SA
AT4G36390	low	SA
AT4G38240	low	SA
AT4G38540	low	SA
AT5G02320	low	SA
AT5G04238	low	SA
AT5G04386	low	SA
AT5G07100	low	SA
AT5G07500	low	SA
AT5G09300	low	SA
AT5G11210	low	SA
AT5G11390	low	SA
AT5G13370	low	SA
AT5G15470	low	SA
AT5G18520	low	SA
AT5G20140	low	SA
AT5G20300	low	SA
AT5G20790	low	SA
AT5G24650	low	SA
AT5G25910	low	SA
AT5G37270	low	SA
AT5G37890	low	SA
AT5G38850	low	SA
AT5G42940	low	SA
AT5G45900	low	SA
AT5G46180	low	SA
AT5G47860	low	SA
AT5G48400	low	SA
AT5G49490	low	SA
AT5G49950	low	SA
AT5G53340	low	SA
AT5G54650	low	SA
AT5G59400	low	SA
AT5G60030	low	SA
AT5G61550	low	SA
AT5G62460	low	SA
AT5G64230	low	SA
AT5G67310	low	SA
AT1G17020	low	SA
AT1G49740	low	SA
AT1G54710	low	SA
AT1G59700	low	SA
AT1G61800	low	SA
AT1G63940	low	SA
AT2G03760	low	SA
AT2G03850	low	SA
AT2G19500	low	SA
AT2G26290	low	SA
AT2G29950	low	SA
AT2G31930	low	SA
AT2G39020	low	SA
AT2G41231	low	SA
AT3G02920	low	SA
AT3G03880	low	SA
AT3G04850	low	SA
AT3G06860	low	SA
AT3G12800	low	SA
AT3G27200	low	SA
AT3G44540	low	SA
AT3G51390	low	SA
AT3G51440	low	SA
AT3G57360	low	SA
AT3G61900	low	SA
AT4G12780	low	SA
AT4G17530	low	SA
AT4G29570	low	SA
AT4G39500	low	SA
AT5G08190	low	SA
AT5G11630	low	SA
AT5G14850	low	SA
AT5G35753	low	SA
AT5G50260	low	SA
AT5G61160	low	SA
AT5G64080	low	SA
AT1G01010	low	SA
AT1G01760	low	SA
AT1G02440	low	SA
AT1G02750	low	SA
AT1G03940	low	SA
AT1G04780	low	SA
AT1G04960	low	SA
AT1G05070	low	SA
AT1G05380	low	SA
AT1G05890	low	SA
AT1G06760	low	SA
AT1G07160	low	SA
AT1G07270	low	SA
AT1G08450	low	SA
AT1G08620	low	SA
AT1G09920	low	SA
AT1G10060	low	SA
AT1G11190	low	SA
AT1G11655	low	SA
AT1G12390	low	SA
AT1G12560	low	SA
AT1G13310	low	SA
AT1G13520	low	SA
AT1G14260	low	SA
AT1G14780	low	SA
AT1G15000	low	SA
AT1G15385	low	SA
AT1G15470	low	SA
AT1G15530	low	SA
AT1G15650	low	SA
AT1G15890	low	SA
AT1G16010	low	SA
AT1G16100	low	SA
AT1G16140	low	SA
AT1G16180	low	SA
AT1G16320	low	SA
AT1G16540	low	SA
AT1G17280	low	SA
AT1G17530	low	SA
AT1G17680	low	SA
AT1G17730	low	SA
AT1G17744	low	SA
AT1G18390	low	SA
AT1G18850	low	SA
AT1G19430	low	SA
AT1G21120	low	SA
AT1G21220	low	SA
AT1G22065	low	SA
AT1G22300	low	SA
AT1G23800	low	SA
AT1G24080	low	SA
AT1G24150	low	SA
AT1G25570	low	SA
AT1G26430	low	SA
AT1G26440	low	SA
AT1G26600	low	SA
AT1G26660	low	SA
AT1G26780	low	SA
AT1G27020	low	SA
AT1G27720	low	SA
AT1G27890	low	SA
AT1G28340	low	SA
AT1G28470	low	SA
AT1G29560	low	SA
AT1G29690	low	SA
AT1G30590	low	SA
AT1G30650	low	SA
AT1G30730	low	SA
AT1G30830	low	SA
AT1G32050	low	SA
AT1G33370	low	SA
AT1G33780	low	SA
AT1G34220	low	SA
AT1G34360	low	SA
AT1G34470	low	SA
AT1G34750	low	SA
AT1G35110	low	SA
AT1G35140	low	SA
AT1G35143	low	SA
AT1G35220	low	SA
AT1G36925	low	SA
AT1G43700	low	SA
AT1G45180	low	SA
AT1G45976	low	SA
AT1G47840	low	SA
AT1G48200	low	SA
AT1G48270	low	SA
AT1G48490	low	SA
AT1G48610	low	SA
AT1G48630	low	SA
AT1G51350	low	SA
AT1G51550	low	SA
AT1G51660	low	SA
AT1G52343	low	SA
AT1G52900	low	SA
AT1G53360	low	SA
AT1G54080	low	SA
AT1G55730	low	SA
AT1G56350	low	SA
AT1G57730	low	SA
AT1G59670	low	SA
AT1G60730	low	SA
AT1G61180	low	SA
AT1G61380	low	SA
AT1G61590	low	SA
AT1G63460	low	SA
AT1G63855	low	SA
AT1G64020	low	SA
AT1G64280	low	SA
AT1G64860	low	SA
AT1G67160	low	SA
AT1G67370	low	SA
AT1G67730	low	SA
AT1G67890	low	SA
AT1G68450	low	SA
AT1G70070	low	SA
AT1G73250	low	SA
AT1G73750	low	SA
AT1G74010	low	SA
AT1G74360	low	SA
AT1G74490	low	SA
AT1G75610	low	SA
AT1G76010	low	SA
AT1G76050	low	SA
AT1G76060	low	SA
AT1G76430	low	SA
AT1G79440	low	SA
AT1G79550	low	SA
AT1G80940	low	SA
AT2G02390	low	SA
AT2G03360	low	SA
AT2G04115	low	SA
AT2G05540	low	SA
AT2G13800	low	SA
AT2G16500	low	SA
AT2G16510	low	SA
AT2G16710	low	SA
AT2G16900	low	SA
AT2G17130	low	SA
AT2G17200	low	SA
AT2G18420	low	SA
AT2G19190	low	SA
AT2G19350	low	SA
AT2G19830	low	SA
AT2G19900	low	SA
AT2G20900	low	SA
AT2G22100	low	SA
AT2G22290	low	SA
AT2G22650	low	SA
AT2G22720	low	SA
AT2G22800	low	SA
AT2G23890	low	SA
AT2G23910	low	SA
AT2G24290	low	SA
AT2G25660	low	SA
AT2G26180	low	SA
AT2G26830	low	SA
AT2G26980	low	SA
AT2G27020	low	SA
AT2G27520	low	SA
AT2G28830	low	SA
AT2G29940	low	SA
AT2G30440	low	SA
AT2G31410	low	SA
AT2G32070	low	SA
AT2G32235	low	SA
AT2G33390	low	SA
AT2G34360	low	SA
AT2G35760	low	SA
AT2G36307	low	SA
AT2G36360	low	SA
AT2G36850	low	SA
AT2G37670	low	SA
AT2G38710	low	SA
AT2G38920	low	SA
AT2G39320	low	SA
AT2G39970	low	SA
AT2G40470	low	SA
AT2G41480	low	SA
AT2G41780	low	SA
AT2G42260	low	SA
AT2G42520	low	SA
AT2G42680	low	SA
AT2G43235	low	SA
AT2G43780	low	SA
AT2G46020	low	SA
AT2G47485	low	SA
AT2G47510	low	SA
AT3G01040	low	SA
AT3G01085	low	SA
AT3G01540	low	SA
AT3G02870	low	SA
AT3G03010	low	SA
AT3G03610	low	SA
AT3G04180	low	SA
AT3G04300	low	SA
AT3G05400	low	SA
AT3G06530	low	SA
AT3G06790	low	SA
AT3G07110	low	SA
AT3G07200	low	SA
AT3G07565	low	SA
AT3G08500	low	SA
AT3G08880	low	SA
AT3G09180	low	SA
AT3G09250	low	SA
AT3G09320	low	SA
AT3G09505	low	SA
AT3G09510	low	SA
AT3G09840	low	SA
AT3G10450	low	SA
AT3G10640	low	SA
AT3G10740	low	SA
AT3G11080	low	SA
AT3G11510	low	SA
AT3G12400	low	SA
AT3G12650	low	SA
AT3G13222	low	SA
AT3G14415	low	SA
AT3G15900	low	SA
AT3G17180	low	SA
AT3G17780	low	SA
AT3G18160	low	SA
AT3G19910	low	SA
AT3G21300	low	SA
AT3G21610	low	SA
AT3G21630	low	SA
AT3G23560	low	SA
AT3G23830	low	SA
AT3G24240	low	SA
AT3G24615	low	SA
AT3G25040	low	SA
AT3G25290	low	SA
AT3G26010	low	SA
AT3G26020	low	SA
AT3G26220	low	SA
AT3G26500	low	SA
AT3G26570	low	SA
AT3G26820	low	SA
AT3G26940	low	SA
AT3G27110	low	SA
AT3G27416	low	SA
AT3G27560	low	SA
AT3G27700	low	SA
AT3G27845	low	SA
AT3G28850	low	SA
AT3G29000	low	SA
AT3G29034	low	SA
AT3G29090	low	SA
AT3G29400	low	SA
AT3G30520	low	SA
AT3G42180	low	SA
AT3G45070	low	SA
AT3G45540	low	SA
AT3G45965	low	SA
AT3G46530	low	SA
AT3G46616	low	SA
AT3G47700	low	SA
AT3G49950	low	SA
AT3G50080	low	SA
AT3G51530	low	SA
AT3G52820	low	SA
AT3G54150	low	SA
AT3G54300	low	SA
AT3G54790	low	SA
AT3G56120	low	SA
AT3G58810	low	SA
AT3G59070	low	SA
AT3G59695	low	SA
AT3G60250	low	SA
AT3G63270	low	SA
AT3G63380	low	SA
AT4G00660	low	SA
AT4G00760	low	SA
AT4G01750	low	SA
AT4G02460	low	SA
AT4G02550	low	SA
AT4G02860	low	SA
AT4G02930	low	SA
AT4G03320	low	SA
AT4G03960	low	SA
AT4G04790	low	SA
AT4G05160	low	SA
AT4G09580	low	SA
AT4G09745	low	SA
AT4G10590	low	SA
AT4G10840	low	SA
AT4G11080	low	SA
AT4G11170	low	SA
AT4G11650	low	SA
AT4G11970	low	SA
AT4G12580	low	SA
AT4G13920	low	SA
AT4G14240	low	SA
AT4G14370	low	SA
AT4G14410	low	SA
AT4G14780	low	SA
AT4G14970	low	SA
AT4G16130	low	SA
AT4G17070	low	SA
AT4G17430	low	SA
AT4G17660	low	SA
AT4G18180	low	SA
AT4G18425	low	SA
AT4G18501	low	SA
AT4G18930	low	SA
AT4G19460	low	SA
AT4G20110	low	SA
AT4G20140	low	SA
AT4G20720	low	SA
AT4G21160	low	SA
AT4G21380	low	SA
AT4G21490	low	SA
AT4G22470	low	SA
AT4G23260	low	SA
AT4G24210	low	SA
AT4G24980	low	SA
AT4G25160	low	SA
AT4G25320	low	SA
AT4G25660	low	SA
AT4G25820	low	SA
AT4G26100	low	SA
AT4G26200	low	SA
AT4G26240	low	SA
AT4G27820	low	SA
AT4G27830	low	SA
AT4G28370	low	SA
AT4G28811	low	SA
AT4G31180	low	SA
AT4G31700	low	SA
AT4G32190	low	SA
AT4G32250	low	SA
AT4G32680	low	SA
AT4G33090	low	SA
AT4G33170	low	SA
AT4G34020	low	SA
AT4G34390	low	SA
AT4G34450	low	SA
AT4G35025	low	SA
AT4G35589	low	SA
AT4G36840	low	SA
AT4G37910	low	SA
AT4G38100	low	SA
AT4G39580	low	SA
AT4G40020	low	SA
AT5G01540	low	SA
AT5G02060	low	SA
AT5G02811	low	SA
AT5G03080	low	SA
AT5G03550	low	SA
AT5G03730	low	SA
AT5G04045	low	SA
AT5G04260	low	SA
AT5G06970	low	SA
AT5G07710	low	SA
AT5G09640	low	SA
AT5G11475	low	SA
AT5G11500	low	SA
AT5G11680	low	SA
AT5G12120	low	SA
AT5G12420	low	SA
AT5G12880	low	SA
AT5G13160	low	SA
AT5G13845	low	SA
AT5G14940	low	SA
AT5G14960	low	SA
AT5G15022	low	SA
AT5G16150	low	SA
AT5G16170	low	SA
AT5G16590	low	SA
AT5G16870	low	SA
AT5G17020	low	SA
AT5G17380	low	SA
AT5G18640	low	SA
AT5G18780	low	SA
AT5G19490	low	SA
AT5G20380	low	SA
AT5G20960	low	SA
AT5G22360	low	SA
AT5G22750	low	SA
AT5G23790	low	SA
AT5G24355	low	SA
AT5G25940	low	SA
AT5G26030	low	SA
AT5G26350	low	SA
AT5G27270	low	SA
AT5G27710	low	SA
AT5G27760	low	SA
AT5G35340	low	SA
AT5G35560	low	SA
AT5G35980	low	SA
AT5G37740	low	SA
AT5G37840	low	SA
AT5G38030	low	SA
AT5G38890	low	SA
AT5G39490	low	SA
AT5G40240	low	SA
AT5G41190	low	SA
AT5G41605	low	SA
AT5G41730	low	SA
AT5G42235	low	SA
AT5G42270	low	SA
AT5G42390	low	SA
AT5G43280	low	SA
AT5G43455	low	SA
AT5G44070	low	SA
AT5G44320	low	SA
AT5G44370	low	SA
AT5G44470	low	SA
AT5G44910	low	SA
AT5G45890	low	SA
AT5G46070	low	SA
AT5G46080	low	SA
AT5G46190	low	SA
AT5G46260	low	SA
AT5G46610	low	SA
AT5G48020	low	SA
AT5G48330	low	SA
AT5G48657	low	SA
AT5G50330	low	SA
AT5G50850	low	SA
AT5G51110	low	SA
AT5G51180	low	SA
AT5G51640	low	SA
AT5G53920	low	SA
AT5G54130	low	SA
AT5G54680	low	SA
AT5G54780	low	SA
AT5G55170	low	SA
AT5G55500	low	SA
AT5G55770	low	SA
AT5G58600	low	SA
AT5G59300	low	SA
AT5G59530	low	SA
AT5G60180	low	SA
AT5G60250	low	SA
AT5G60600	low	SA
AT5G61500	low	SA
AT5G62340	low	SA
AT5G62570	low	SA
AT5G63050	low	SA
AT5G63680	low	SA
AT5G63930	low	SA
AT5G64100	low	SA
AT5G64190	low	SA
AT5G64360	low	SA
AT5G65320	low	SA
AT5G65360	low	SA
AT5G65860	low	SA
AT5G66755	low	SA
AT5G66830	low	SA
AT5G66900	low	SA
AT5G67590	low	SA
AT1G07610	low	SA
AT1G25380	low	SA
AT1G48500	low	SA
AT1G67170	low	SA
AT1G72060	low	SA
AT1G72990	low	SA
AT2G33470	low	SA
AT2G41230	low	SA
AT3G22980	low	SA
AT3G27325	low	SA
AT3G43440	low	SA
AT3G47950	low	SA
AT3G57550	low	SA
AT3G59700	low	SA
AT3G60176	low	SA
AT3G61177	low	SA
AT3G62770	low	SA
AT4G13330	low	SA
AT4G20470	low	SA
AT4G21330	low	SA
AT4G25690	low	SA
AT4G32730	low	SA
AT5G01225	low	SA
AT5G08565	low	SA
AT5G33290	low	SA
AT5G39070	low	SA
AT1G02350	low	BR
AT1G03610	moderate	BR
AT1G07420	moderate	BR
AT1G07985	moderate	BR
AT1G09260	moderate	BR
AT1G09530	hubs	BR
AT1G12420	moderate	BR
AT1G14860	hubs	BR
AT1G15120	hubs	BR
AT1G18740	hubs	BR
AT1G20900	moderate	BR
AT1G21050	moderate	BR
AT1G22830	moderate	BR
AT1G23080	moderate	BR
AT1G28360	hubs	BR
AT1G29640	hubs	BR
AT1G30110	hubs	BR
AT1G30330	moderate	BR
AT1G49780	moderate	BR
AT1G51170	moderate	BR
AT1G53830	moderate	BR
AT1G54210	moderate	BR
AT1G63720	moderate	BR
AT1G69570	hubs	BR
AT1G70944	moderate	BR
AT1G72180	moderate	BR
AT1G75050	low	BR
AT1G75170	moderate	BR
AT1G75180	moderate	BR
AT1G75240	low	BR
AT1G75388	moderate	BR
AT1G75390	moderate	BR
AT1G75450	hubs	BR
AT1G76500	moderate	BR
AT1G79420	hubs	BR
AT1G80840	moderate	BR
AT2G01023	hubs	BR
AT2G08986	hubs	BR
AT2G14210	hubs	BR
AT2G24765	hubs	BR
AT2G26700	moderate	BR
AT2G28355	hubs	BR
AT2G29390	moderate	BR
AT2G30060	moderate	BR
AT2G31083	moderate	BR
AT2G32560	moderate	BR
AT2G35208	low	BR
AT2G42440	moderate	BR
AT2G42870	moderate	BR
AT2G43060	hubs	BR
AT2G44660	moderate	BR
AT2G44910	low	BR
AT2G44920	moderate	BR
AT2G45050	moderate	BR
AT2G45210	moderate	BR
AT2G45430	hubs	BR
AT2G45685	hubs	BR
AT2G46225	moderate	BR
AT2G46660	moderate	BR
AT3G03626	moderate	BR
AT3G04732	moderate	BR
AT3G06750	hubs	BR
AT3G12920	hubs	BR
AT3G13380	moderate	BR
AT3G13510	moderate	BR
AT3G15210	hubs	BR
AT3G15500	hubs	BR
AT3G17100	moderate	BR
AT3G18710	moderate	BR
AT3G19390	hubs	BR
AT3G19680	moderate	BR
AT3G19690	moderate	BR
AT3G20830	hubs	BR
AT3G21320	hubs	BR
AT3G23040	moderate	BR
AT3G23630	moderate	BR
AT3G29575	moderate	BR
AT3G30170	moderate	BR
AT3G33055	hubs	BR
AT3G41761	hubs	BR
AT3G41762	hubs	BR
AT3G41768	hubs	BR
AT3G41979	hubs	BR
AT3G44610	hubs	BR
AT3G47940	hubs	BR
AT3G48240	hubs	BR
AT3G50070	moderate	BR
AT3G50660	hubs	BR
AT3G50665	hubs	BR
AT3G50800	hubs	BR
AT3G51400	low	BR
AT3G58850	moderate	BR
AT3G58860	low	BR
AT3G60200	hubs	BR
AT3G60400	hubs	BR
AT3G60550	moderate	BR
AT3G60680	moderate	BR
AT3G62090	hubs	BR
AT3G63210	moderate	BR
AT4G01250	moderate	BR
AT4G01680	moderate	BR
AT4G01690	hubs	BR
AT4G05100	hubs	BR
AT4G06474	low	BR
AT4G06700	hubs	BR
AT4G06702	moderate	BR
AT4G08040	low	BR
AT4G14130	low	BR
AT4G14560	low	BR
AT4G16370	moderate	BR
AT4G16380	hubs	BR
AT4G16770	moderate	BR
AT4G16780	hubs	BR
AT4G17440	moderate	BR
AT4G17453	hubs	BR
AT4G17810	hubs	BR
AT4G19700	hubs	BR
AT4G24040	hubs	BR
AT4G24972	moderate	BR
AT4G25620	hubs	BR
AT4G26210	moderate	BR
AT4G27270	moderate	BR
AT4G29130	moderate	BR
AT4G31390	moderate	BR
AT4G35720	moderate	BR
AT4G36180	moderate	BR
AT4G36370	hubs	BR
AT4G36780	moderate	BR
AT4G37250	hubs	BR
AT4G37540	hubs	BR
AT4G39390	hubs	BR
AT4G39400	hubs	BR
AT4G39800	hubs	BR
AT5G01734	low	BR
AT5G02200	moderate	BR
AT5G02530	moderate	BR
AT5G03660	hubs	BR
AT5G05440	moderate	BR
AT5G05700	moderate	BR
AT5G07580	hubs	BR
AT5G08139	hubs	BR
AT5G08790	hubs	BR
AT5G09440	moderate	BR
AT5G09805	moderate	BR
AT5G15750	low	BR
AT5G17795	hubs	BR
AT5G17800	low	BR
AT5G27030	hubs	BR
AT5G29550	hubs	BR
AT5G31804	hubs	BR
AT5G31821	hubs	BR
AT5G38975	moderate	BR
AT5G41600	moderate	BR
AT5G42750	moderate	BR
AT5G45100	hubs	BR
AT5G47225	moderate	BR
AT5G47370	hubs	BR
AT5G49100	moderate	BR
AT5G52430	moderate	BR
AT5G54510	hubs	BR
AT5G56040	moderate	BR
AT5G56980	moderate	BR
AT5G57785	moderate	BR
AT5G61997	moderate	BR
AT5G63790	hubs	BR
AT5G64250	hubs	BR
AT5G65300	moderate	BR
AT5G65305	moderate	BR
AT5G66080	moderate	BR
AT5G67290	hubs	BR
AT1G01380	hubs	BR
AT1G07380	low	BR
AT1G14920	hubs	BR
AT1G15250	low	BR
AT1G20650	moderate	BR
AT1G24265	moderate	BR
AT1G27370	low	BR
AT1G33240	hubs	BR
AT1G51130	moderate	BR
AT1G52790	low	BR
AT1G53220	moderate	BR
AT1G55450	moderate	BR
AT1G67910	moderate	BR
AT1G69130	low	BR
AT1G70200	moderate	BR
AT1G72700	low	BR
AT1G75530	moderate	BR
AT1G75700	low	BR
AT2G21050	low	BR
AT2G28056	low	BR
AT2G41940	hubs	BR
AT2G41945	low	BR
AT2G46530	moderate	BR
AT2G46790	moderate	BR
AT2G46820	low	BR
AT3G22880	moderate	BR
AT3G52340	moderate	BR
AT3G52910	moderate	BR
AT3G53550	low	BR
AT3G58080	moderate	BR
AT3G58620	hubs	BR
AT3G61700	low	BR
AT4G01490	low	BR
AT4G06716	low	BR
AT4G06718	moderate	BR
AT4G08250	low	BR
AT4G08949	hubs	BR
AT4G10250	low	BR
AT4G11300	moderate	BR
AT4G16745	hubs	BR
AT4G22810	moderate	BR
AT4G24150	moderate	BR
AT4G27330	low	BR
AT4G28630	low	BR
AT4G37070	moderate	BR
AT5G06260	low	BR
AT5G11050	low	BR
AT5G11060	moderate	BR
AT5G11950	hubs	BR
AT5G14070	low	BR
AT5G20110	moderate	BR
AT5G25220	hubs	BR
AT5G28640	low	BR
AT5G39070	low	BR
AT5G41401	moderate	BR
AT5G53400	moderate	BR
AT5G53510	low	BR
AT5G57760	moderate	BR
AT1G01820	low	BR
AT1G02210	hubs	BR
AT1G02360	moderate	BR
AT1G05680	moderate	BR
AT1G07630	moderate	BR
AT1G08100	hubs	BR
AT1G10220	moderate	BR
AT1G11840	moderate	BR
AT1G13250	hubs	BR
AT1G13260	moderate	BR
AT1G14580	moderate	BR
AT1G16515	low	BR
AT1G17940	moderate	BR
AT1G18070	low	BR
AT1G18400	moderate	BR
AT1G19890	moderate	BR
AT1G19910	low	BR
AT1G21800	low	BR
AT1G23980	low	BR
AT1G24440	moderate	BR
AT1G24625	moderate	BR
AT1G24640	low	BR
AT1G25550	hubs	BR
AT1G25560	hubs	BR
AT1G25682	low	BR
AT1G27130	moderate	BR
AT1G29060	moderate	BR
AT1G32240	moderate	BR
AT1G33060	hubs	BR
AT1G33785	low	BR
AT1G40104	moderate	BR
AT1G42420	moderate	BR
AT1G50420	moderate	BR
AT1G51140	moderate	BR
AT1G52560	low	BR
AT1G54990	low	BR
AT1G55850	moderate	BR
AT1G56260	low	BR
AT1G67880	moderate	BR
AT1G68670	hubs	BR
AT1G69270	hubs	BR
AT1G69780	moderate	BR
AT1G70520	hubs	BR
AT1G70900	moderate	BR
AT1G71880	hubs	BR
AT1G72510	hubs	BR
AT1G73600	moderate	BR
AT1G75370	low	BR
AT1G76620	moderate	BR
AT1G76954	moderate	BR
AT1G77800	moderate	BR
AT1G79120	hubs	BR
AT1G80450	low	BR
AT2G01580	hubs	BR
AT2G04240	low	BR
AT2G07981	low	BR
AT2G16430	moderate	BR
AT2G16668	moderate	BR
AT2G16670	low	BR
AT2G19780	moderate	BR
AT2G20180	moderate	BR
AT2G28340	hubs	BR
AT2G28920	hubs	BR
AT2G29750	low	BR
AT2G33710	moderate	BR
AT2G35010	moderate	BR
AT2G35710	moderate	BR
AT2G35950	hubs	BR
AT2G41225	hubs	BR
AT2G43500	hubs	BR
AT3G01480	moderate	BR
AT3G01490	moderate	BR
AT3G02140	moderate	BR
AT3G02830	low	BR
AT3G04040	low	BR
AT3G04060	moderate	BR
AT3G05030	moderate	BR
AT3G07650	moderate	BR
AT3G11405	moderate	BR
AT3G11900	hubs	BR
AT3G13640	moderate	BR
AT3G14067	hubs	BR
AT3G14431	moderate	BR
AT3G20010	low	BR
AT3G21070	moderate	BR
AT3G25720	moderate	BR
AT3G28925	low	BR
AT3G33058	moderate	BR
AT3G45060	moderate	BR
AT3G45650	hubs	BR
AT3G50360	low	BR
AT3G52060	low	BR
AT3G52180	moderate	BR
AT3G52360	moderate	BR
AT3G53160	low	BR
AT3G56000	moderate	BR
AT3G56620	moderate	BR
AT3G56800	hubs	BR
AT3G57120	low	BR
AT3G57140	low	BR
AT3G61962	low	BR
AT3G62630	hubs	BR
AT4G00810	moderate	BR
AT4G03210	moderate	BR
AT4G06708	moderate	BR
AT4G06710	moderate	BR
AT4G08620	low	BR
AT4G13930	moderate	BR
AT4G15590	hubs	BR
AT4G16600	low	BR
AT4G17390	low	BR
AT4G17900	moderate	BR
AT4G18700	hubs	BR
AT4G19150	moderate	BR
AT4G19960	low	BR
AT4G21760	low	BR
AT4G21930	moderate	BR
AT4G22990	low	BR
AT4G25480	moderate	BR
AT4G28530	moderate	BR
AT4G28730	moderate	BR
AT4G29905	moderate	BR
AT4G30800	low	BR
AT4G34800	moderate	BR
AT4G35280	low	BR
AT4G36000	low	BR
AT4G37390	moderate	BR
AT4G37770	hubs	BR
AT4G38840	low	BR
AT5G02240	moderate	BR
AT5G03190	hubs	BR
AT5G03370	hubs	BR
AT5G05230	moderate	BR
AT5G09870	moderate	BR
AT5G10550	moderate	BR
AT5G10990	moderate	BR
AT5G13700	moderate	BR
AT5G18920	moderate	BR
AT5G20540	moderate	BR
AT5G21105	hubs	BR
AT5G24760	moderate	BR
AT5G24870	hubs	BR
AT5G25130	moderate	BR
AT5G25290	moderate	BR
AT5G25820	low	BR
AT5G31770	moderate	BR
AT5G39050	hubs	BR
AT5G40260	moderate	BR
AT5G40890	moderate	BR
AT5G43290	low	BR
AT5G44120	low	BR
AT5G44410	moderate	BR
AT5G44440	low	BR
AT5G44480	low	BR
AT5G45350	hubs	BR
AT5G45580	moderate	BR
AT5G46720	moderate	BR
AT5G52280	hubs	BR
AT5G53270	low	BR
AT5G54145	moderate	BR
AT5G57700	moderate	BR
AT5G60850	hubs	BR
AT5G61590	moderate	BR
AT5G65390	moderate	BR
AT5G66590	moderate	BR
AT5G66850	moderate	BR
AT2G01008	moderate	BR
AT2G01010	moderate	BR
AT2G07722	low	BR
AT2G07880	low	BR
AT2G16586	low	BR
AT3G25740	low	BR
AT3G25805	low	BR
AT5G10340	low	BR
AT1G04310	low	BR
AT1G09520	hubs	BR
AT1G14910	moderate	BR
AT1G16370	moderate	BR
AT1G18720	moderate	BR
AT1G19350	hubs	BR
AT1G26290	low	BR
AT1G28375	moderate	BR
AT1G36060	moderate	BR
AT1G49500	hubs	BR
AT1G51840	low	BR
AT1G52890	hubs	BR
AT1G54130	hubs	BR
AT1G66390	moderate	BR
AT1G68840	moderate	BR
AT1G69500	moderate	BR
AT1G75394	low	BR
AT1G75490	moderate	BR
AT1G75590	moderate	BR
AT2G03890	moderate	BR
AT2G15830	moderate	BR
AT2G25482	moderate	BR
AT2G25490	hubs	BR
AT2G25900	moderate	BR
AT2G27060	moderate	BR
AT2G28053	low	BR
AT2G36080	hubs	BR
AT2G36090	moderate	BR
AT2G36680	moderate	BR
AT2G40940	low	BR
AT2G43140	hubs	BR
AT2G44080	moderate	BR
AT2G47010	moderate	BR
AT3G05890	low	BR
AT3G10985	hubs	BR
AT3G12610	moderate	BR
AT3G19520	low	BR
AT3G20510	low	BR
AT3G23150	low	BR
AT3G23810	moderate	BR
AT3G53250	low	BR
AT3G60520	moderate	BR
AT3G61440	moderate	BR
AT3G63006	low	BR
AT4G00720	moderate	BR
AT4G02715	low	BR
AT4G03292	low	BR
AT4G13040	low	BR
AT4G14030	moderate	BR
AT4G15545	moderate	BR
AT4G15550	moderate	BR
AT4G17615	moderate	BR
AT4G26090	hubs	BR
AT4G27260	hubs	BR
AT4G27310	moderate	BR
AT4G31877	moderate	BR
AT4G37553	low	BR
AT4G37740	moderate	BR
AT5G02021	moderate	BR
AT5G03280	moderate	BR
AT5G03320	low	BR
AT5G05880	moderate	BR
AT5G08260	low	BR
AT5G10110	hubs	BR
AT5G14920	moderate	BR
AT5G16567	hubs	BR
AT5G22490	low	BR
AT5G24030	moderate	BR
AT5G25190	moderate	BR
AT5G43700	hubs	BR
AT5G44255	moderate	BR
AT5G44790	moderate	BR
AT5G46330	low	BR
AT5G49700	moderate	BR
AT5G50335	low	BR
AT5G53220	moderate	BR
AT5G54225	low	BR
AT5G56230	low	BR
AT5G60670	low	BR
AT5G60680	hubs	BR
AT5G61445	low	BR
AT5G61990	moderate	BR
AT1G13590	low	BR
AT1G27730	moderate	BR
AT1G27750	low	BR
AT1G33300	low	BR
AT1G58030	low	BR
AT1G58037	low	BR
AT1G58265	moderate	BR
AT1G60110	low	BR
AT2G07664	low	BR
AT2G07684	low	BR
AT2G07673	low	BR
AT2G07745	low	BR
AT2G07767	low	BR
AT2G07676	low	BR
AT2G07746	low	BR
AT2G07677	low	BR
AT2G07748	low	BR
AT2G07678	low	BR
AT2G07669	low	BR
AT2G07778	low	BR
AT2G07682	low	BR
AT2G07783	low	BR
AT2G07754	low	BR
AT2G07685	low	BR
AT2G07687	low	BR
AT2G07811	low	BR
AT2G07784	low	BR
AT2G07755	low	BR
AT2G07688	low	BR
AT2G07792	low	BR
AT2G07689	low	BR
AT2G07808	low	BR
AT2G07692	low	BR
AT2G07694	low	BR
AT2G07695	low	BR
AT2G07785	low	BR
AT2G07813	low	BR
AT2G07697	low	BR
AT2G07798	low	BR
AT2G07826	low	BR
AT2G07667	low	BR
AT2G07699	low	BR
AT2G07703	low	BR
AT2G07704	low	BR
AT2G07705	low	BR
AT2G07709	low	BR
AT2G07711	low	BR
AT2G07786	low	BR
AT2G07663	low	BR
AT2G07713	low	BR
AT2G07714	low	BR
AT2G07715	low	BR
AT2G07716	low	BR
AT2G07717	low	BR
AT2G07809	low	BR
AT2G07719	low	BR
AT2G07721	low	BR
AT2G07723	low	BR
AT2G07724	low	BR
AT2G07729	low	BR
AT2G07807	low	BR
AT2G07758	low	BR
AT2G07799	low	BR
AT2G07732	low	BR
AT2G07733	low	BR
AT2G07827	low	BR
AT2G07830	low	BR
AT2G07787	low	BR
AT2G07737	low	BR
AT2G07775	low	BR
AT2G07806	low	BR
AT2G07738	low	BR
AT2G07795	low	BR
AT2G07763	low	BR
AT2G07739	low	BR
AT2G07765	low	BR
AT2G07835	low	BR
AT3G09260	moderate	BR
AT3G20365	low	BR
AT3G33076	low	BR
AT3G43083	low	BR
AT4G04130	low	BR
AT4G04635	low	BR
AT4G38850	moderate	BR
AT5G13730	moderate	BR
AT5G26280	low	BR
AT1G01040	moderate	BR
AT1G01050	low	BR
AT1G01060	moderate	BR
AT1G01070	low	BR
AT1G01115	hubs	BR
AT1G01140	moderate	BR
AT1G01183	low	BR
AT1G01190	low	BR
AT1G01225	low	BR
AT1G01250	low	BR
AT1G01290	low	BR
AT1G01300	moderate	BR
AT1G01320	moderate	BR
AT1G01420	moderate	BR
AT1G01448	low	BR
AT1G01480	moderate	BR
AT1G01490	hubs	BR
AT1G01510	low	BR
AT1G01600	low	BR
AT1G01720	moderate	BR
AT1G01730	low	BR
AT1G01900	low	BR
AT1G01990	moderate	BR
AT1G02070	low	BR
AT1G02090	low	BR
AT1G02205	moderate	BR
AT1G02220	moderate	BR
AT1G02340	moderate	BR
AT1G02391	moderate	BR
AT1G02410	low	BR
AT1G02450	moderate	BR
AT1G02510	low	BR
AT1G02530	low	BR
AT1G02540	low	BR
AT1G02610	low	BR
AT1G02640	moderate	BR
AT1G02690	low	BR
AT1G02790	low	BR
AT1G02810	low	BR
AT1G02880	moderate	BR
AT1G02910	low	BR
AT1G02990	low	BR
AT1G03030	moderate	BR
AT1G03080	moderate	BR
AT1G03090	low	BR
AT1G03150	low	BR
AT1G03160	low	BR
AT1G03220	moderate	BR
AT1G03230	low	BR
AT1G03290	moderate	BR
AT1G03330	low	BR
AT1G03470	moderate	BR
AT1G03475	low	BR
AT1G03510	low	BR
AT1G03600	moderate	BR
AT1G03700	moderate	BR
AT1G03740	low	BR
AT1G03743	low	BR
AT1G03780	moderate	BR
AT1G03800	moderate	BR
AT1G03820	low	BR
AT1G03850	moderate	BR
AT1G03905	moderate	BR
AT1G03950	low	BR
AT1G04000	moderate	BR
AT1G04040	low	BR
AT1G04110	low	BR
AT1G04120	hubs	BR
AT1G04171	low	BR
AT1G04180	moderate	BR
AT1G04220	low	BR
AT1G04240	moderate	BR
AT1G04280	low	BR
AT1G04340	low	BR
AT1G04410	low	BR
AT1G04425	moderate	BR
AT1G04650	low	BR
AT1G04680	moderate	BR
AT1G04700	low	BR
AT1G04890	low	BR
AT1G04980	low	BR
AT1G04985	moderate	BR
AT1G04990	moderate	BR
AT1G05000	moderate	BR
AT1G05040	low	BR
AT1G05090	low	BR
AT1G05100	moderate	BR
AT1G05120	low	BR
AT1G05230	low	BR
AT1G05260	low	BR
AT1G05270	low	BR
AT1G05300	moderate	BR
AT1G05340	moderate	BR
AT1G05350	low	BR
AT1G05370	moderate	BR
AT1G05560	low	BR
AT1G05570	moderate	BR
AT1G05710	moderate	BR
AT1G05785	moderate	BR
AT1G05805	hubs	BR
AT1G05860	low	BR
AT1G06010	low	BR
AT1G06030	low	BR
AT1G06040	moderate	BR
AT1G06070	moderate	BR
AT1G06148	moderate	BR
AT1G06160	moderate	BR
AT1G06180	low	BR
AT1G06225	low	BR
AT1G06310	low	BR
AT1G06360	low	BR
AT1G06410	hubs	BR
AT1G06610	low	BR
AT1G06740	low	BR
AT1G06800	moderate	BR
AT1G06870	low	BR
AT1G07030	moderate	BR
AT1G07060	low	BR
AT1G07090	moderate	BR
AT1G07100	low	BR
AT1G07140	low	BR
AT1G07180	moderate	BR
AT1G07280	moderate	BR
AT1G07390	low	BR
AT1G07430	hubs	BR
AT1G07520	moderate	BR
AT1G07570	low	BR
AT1G07810	low	BR
AT1G07870	moderate	BR
AT1G07900	low	BR
AT1G07940	low	BR
AT1G07960	low	BR
AT1G07990	low	BR
AT1G08000	low	BR
AT1G08010	moderate	BR
AT1G08115	low	BR
AT1G08210	low	BR
AT1G08340	low	BR
AT1G08560	low	BR
AT1G08592	low	BR
AT1G08670	low	BR
AT1G08900	low	BR
AT1G08920	moderate	BR
AT1G08930	moderate	BR
AT1G08950	low	BR
AT1G08990	moderate	BR
AT1G09010	low	BR
AT1G09155	low	BR
AT1G09200	low	BR
AT1G09380	low	BR
AT1G09420	low	BR
AT1G09460	moderate	BR
AT1G09540	low	BR
AT1G09645	low	BR
AT1G09660	low	BR
AT1G09750	low	BR
AT1G09760	low	BR
AT1G09940	moderate	BR
AT1G09970	moderate	BR
AT1G09995	low	BR
AT1G10020	low	BR
AT1G10090	moderate	BR
AT1G10095	low	BR
AT1G10230	moderate	BR
AT1G10280	low	BR
AT1G10340	low	BR
AT1G10417	low	BR
AT1G10470	hubs	BR
AT1G10550	moderate	BR
AT1G10590	low	BR
AT1G10620	low	BR
AT1G10682	moderate	BR
AT1G10690	moderate	BR
AT1G10700	moderate	BR
AT1G11040	low	BR
AT1G11090	low	BR
AT1G11120	low	BR
AT1G11210	moderate	BR
AT1G11220	low	BR
AT1G11230	moderate	BR
AT1G11260	hubs	BR
AT1G11290	low	BR
AT1G11310	moderate	BR
AT1G11320	moderate	BR
AT1G11480	low	BR
AT1G11590	low	BR
AT1G11670	moderate	BR
AT1G11700	moderate	BR
AT1G11890	low	BR
AT1G11960	low	BR
AT1G12050	low	BR
AT1G12080	moderate	BR
AT1G12110	moderate	BR
AT1G12200	moderate	BR
AT1G12210	moderate	BR
AT1G12244	low	BR
AT1G12340	low	BR
AT1G12370	moderate	BR
AT1G12440	moderate	BR
AT1G12451	low	BR
AT1G12580	moderate	BR
AT1G12600	moderate	BR
AT1G12710	low	BR
AT1G12760	low	BR
AT1G12780	moderate	BR
AT1G12820	moderate	BR
AT1G12980	low	BR
AT1G12990	moderate	BR
AT1G13080	moderate	BR
AT1G13360	moderate	BR
AT1G13380	moderate	BR
AT1G13470	low	BR
AT1G13605	moderate	BR
AT1G13635	low	BR
AT1G13640	moderate	BR
AT1G13720	low	BR
AT1G13740	hubs	BR
AT1G13900	low	BR
AT1G13930	low	BR
AT1G13940	moderate	BR
AT1G13990	moderate	BR
AT1G14120	low	BR
AT1G14130	moderate	BR
AT1G14350	moderate	BR
AT1G14490	low	BR
AT1G14520	moderate	BR
AT1G14670	low	BR
AT1G14687	low	BR
AT1G14690	moderate	BR
AT1G14700	moderate	BR
AT1G14730	low	BR
AT1G14740	moderate	BR
AT1G14790	low	BR
AT1G14900	low	BR
AT1G14950	low	BR
AT1G14960	low	BR
AT1G15045	low	BR
AT1G15090	low	BR
AT1G15110	low	BR
AT1G15380	moderate	BR
AT1G15460	low	BR
AT1G15520	low	BR
AT1G15560	low	BR
AT1G15670	moderate	BR
AT1G15690	moderate	BR
AT1G15720	moderate	BR
AT1G15750	hubs	BR
AT1G15757	moderate	BR
AT1G15810	low	BR
AT1G15820	low	BR
AT1G15950	moderate	BR
AT1G16060	moderate	BR
AT1G16130	moderate	BR
AT1G16150	moderate	BR
AT1G16170	low	BR
AT1G16300	moderate	BR
AT1G16490	low	BR
AT1G16500	moderate	BR
AT1G16670	low	BR
AT1G16780	low	BR
AT1G16870	low	BR
AT1G16940	low	BR
AT1G17050	low	BR
AT1G17060	hubs	BR
AT1G17140	low	BR
AT1G17170	low	BR
AT1G17180	low	BR
AT1G17200	low	BR
AT1G17250	low	BR
AT1G17290	low	BR
AT1G17345	low	BR
AT1G17360	moderate	BR
AT1G17400	low	BR
AT1G17410	low	BR
AT1G17430	moderate	BR
AT1G17450	low	BR
AT1G17495	moderate	BR
AT1G17500	moderate	BR
AT1G17550	moderate	BR
AT1G17570	low	BR
AT1G17615	low	BR
AT1G17620	moderate	BR
AT1G17860	moderate	BR
AT1G17920	low	BR
AT1G18120	low	BR
AT1G18160	low	BR
AT1G18190	low	BR
AT1G18210	moderate	BR
AT1G18250	low	BR
AT1G18300	moderate	BR
AT1G18335	low	BR
AT1G18570	moderate	BR
AT1G18580	low	BR
AT1G18670	low	BR
AT1G18710	hubs	BR
AT1G18735	low	BR
AT1G18773	low	BR
AT1G18800	moderate	BR
AT1G18871	low	BR
AT1G18990	moderate	BR
AT1G19030	low	BR
AT1G19110	moderate	BR
AT1G19210	moderate	BR
AT1G19230	moderate	BR
AT1G19485	low	BR
AT1G19650	low	BR
AT1G19660	moderate	BR
AT1G19700	moderate	BR
AT1G19770	low	BR
AT1G19840	moderate	BR
AT1G19850	moderate	BR
AT1G19870	moderate	BR
AT1G19940	low	BR
AT1G19960	low	BR
AT1G20010	moderate	BR
AT1G20030	moderate	BR
AT1G20070	moderate	BR
AT1G20110	low	BR
AT1G20270	low	BR
AT1G20370	low	BR
AT1G20430	moderate	BR
AT1G20450	low	BR
AT1G20480	low	BR
AT1G20490	moderate	BR
AT1G20500	low	BR
AT1G20630	moderate	BR
AT1G20640	moderate	BR
AT1G20880	low	BR
AT1G20890	moderate	BR
AT1G20930	low	BR
AT1G20970	low	BR
AT1G21000	moderate	BR
AT1G21070	low	BR
AT1G21080	moderate	BR
AT1G21140	low	BR
AT1G21290	low	BR
AT1G21350	moderate	BR
AT1G21360	moderate	BR
AT1G21420	low	BR
AT1G21450	low	BR
AT1G21480	low	BR
AT1G21510	low	BR
AT1G21530	low	BR
AT1G21580	moderate	BR
AT1G21590	moderate	BR
AT1G21620	low	BR
AT1G21680	moderate	BR
AT1G21750	moderate	BR
AT1G21810	low	BR
AT1G21880	low	BR
AT1G21900	moderate	BR
AT1G21910	moderate	BR
AT1G22110	moderate	BR
AT1G22170	low	BR
AT1G22180	hubs	BR
AT1G22190	moderate	BR
AT1G22220	low	BR
AT1G22275	low	BR
AT1G22330	moderate	BR
AT1G22380	low	BR
AT1G22500	low	BR
AT1G22570	hubs	BR
AT1G22600	moderate	BR
AT1G22640	moderate	BR
AT1G22740	moderate	BR
AT1G22900	low	BR
AT1G22920	low	BR
AT1G23020	moderate	BR
AT1G23040	moderate	BR
AT1G23050	low	BR
AT1G23052	moderate	BR
AT1G23070	moderate	BR
AT1G23090	hubs	BR
AT1G23170	low	BR
AT1G23320	low	BR
AT1G23390	moderate	BR
AT1G23440	moderate	BR
AT1G23550	moderate	BR
AT1G23700	low	BR
AT1G23760	low	BR
AT1G23860	moderate	BR
AT1G23910	low	BR
AT1G23970	low	BR
AT1G24120	moderate	BR
AT1G24140	low	BR
AT1G24170	hubs	BR
AT1G24400	low	BR
AT1G24405	low	BR
AT1G24430	low	BR
AT1G24706	low	BR
AT1G24764	low	BR
AT1G25220	moderate	BR
AT1G25230	hubs	BR
AT1G25330	low	BR
AT1G25340	moderate	BR
AT1G25375	low	BR
AT1G25422	low	BR
AT1G25425	moderate	BR
AT1G25520	moderate	BR
AT1G26090	low	BR
AT1G26160	low	BR
AT1G26210	low	BR
AT1G26270	moderate	BR
AT1G26400	low	BR
AT1G26680	low	BR
AT1G26762	low	BR
AT1G26773	low	BR
AT1G26910	low	BR
AT1G26960	moderate	BR
AT1G27050	moderate	BR
AT1G27060	low	BR
AT1G27150	moderate	BR
AT1G27200	hubs	BR
AT1G27310	moderate	BR
AT1G27330	moderate	BR
AT1G27420	low	BR
AT1G27660	low	BR
AT1G27740	moderate	BR
AT1G27840	moderate	BR
AT1G27850	low	BR
AT1G27921	low	BR
AT1G28080	low	BR
AT1G28090	low	BR
AT1G28135	moderate	BR
AT1G28250	low	BR
AT1G28260	moderate	BR
AT1G28310	low	BR
AT1G28480	low	BR
AT1G28490	low	BR
AT1G28670	moderate	BR
AT1G28815	low	BR
AT1G29020	low	BR
AT1G29120	low	BR
AT1G29150	low	BR
AT1G29160	low	BR
AT1G29195	low	BR
AT1G29230	moderate	BR
AT1G29250	low	BR
AT1G29290	moderate	BR
AT1G29300	hubs	BR
AT1G29330	moderate	BR
AT1G29390	moderate	BR
AT1G29395	moderate	BR
AT1G29590	low	BR
AT1G29660	moderate	BR
AT1G29760	low	BR
AT1G29990	low	BR
AT1G30070	low	BR
AT1G30120	low	BR
AT1G30170	low	BR
AT1G30210	low	BR
AT1G30260	moderate	BR
AT1G30270	low	BR
AT1G30400	low	BR
AT1G30430	low	BR
AT1G30475	low	BR
AT1G30500	moderate	BR
AT1G30515	low	BR
AT1G30520	low	BR
AT1G30550	low	BR
AT1G30630	moderate	BR
AT1G30700	low	BR
AT1G30720	moderate	BR
AT1G30760	low	BR
AT1G30810	low	BR
AT1G30820	moderate	BR
AT1G30840	low	BR
AT1G31030	moderate	BR
AT1G31160	low	BR
AT1G31240	low	BR
AT1G31350	hubs	BR
AT1G31358	moderate	BR
AT1G31580	moderate	BR
AT1G31760	low	BR
AT1G31790	low	BR
AT1G32060	low	BR
AT1G32100	moderate	BR
AT1G32170	moderate	BR
AT1G32172	low	BR
AT1G32200	moderate	BR
AT1G32220	low	BR
AT1G32450	moderate	BR
AT1G32770	low	BR
AT1G32780	low	BR
AT1G33040	low	BR
AT1G33102	low	BR
AT1G33330	low	BR
AT1G33430	low	BR
AT1G33450	hubs	BR
AT1G33550	low	BR
AT1G33607	low	BR
AT1G33709	low	BR
AT1G33750	low	BR
AT1G33760	moderate	BR
AT1G33800	low	BR
AT1G33970	low	BR
AT1G34040	low	BR
AT1G34042	low	BR
AT1G34050	low	BR
AT1G34245	moderate	BR
AT1G34420	moderate	BR
AT1G34580	low	BR
AT1G35180	low	BR
AT1G35230	low	BR
AT1G35260	low	BR
AT1G35320	low	BR
AT1G35350	low	BR
AT1G35400	low	BR
AT1G35580	moderate	BR
AT1G35890	low	BR
AT1G36225	low	BR
AT1G36340	low	BR
AT1G37120	low	BR
AT1G37130	low	BR
AT1G37140	moderate	BR
AT1G41830	moderate	BR
AT1G43130	moderate	BR
AT1G43777	low	BR
AT1G43897	low	BR
AT1G44050	low	BR
AT1G44160	low	BR
AT1G44170	moderate	BR
AT1G44318	low	BR
AT1G44542	low	BR
AT1G44740	low	BR
AT1G44750	low	BR
AT1G44760	moderate	BR
AT1G44940	low	BR
AT1G45063	low	BR
AT1G45130	moderate	BR
AT1G45474	moderate	BR
AT1G45688	low	BR
AT1G46768	moderate	BR
AT1G47128	moderate	BR
AT1G47300	low	BR
AT1G47670	low	BR
AT1G47765	low	BR
AT1G47860	moderate	BR
AT1G47990	moderate	BR
AT1G48050	low	BR
AT1G48080	low	BR
AT1G48100	low	BR
AT1G48260	moderate	BR
AT1G48267	low	BR
AT1G48410	moderate	BR
AT1G48605	low	BR
AT1G48610	low	BR
AT1G48620	moderate	BR
AT1G48750	low	BR
AT1G48790	low	BR
AT1G48820	low	BR
AT1G48953	low	BR
AT1G48960	low	BR
AT1G49450	moderate	BR
AT1G49580	moderate	BR
AT1G49610	moderate	BR
AT1G49670	moderate	BR
AT1G49850	low	BR
AT1G49970	low	BR
AT1G49990	low	BR
AT1G50055	low	BR
AT1G50450	moderate	BR
AT1G50590	low	BR
AT1G50600	moderate	BR
AT1G50650	low	BR
AT1G50900	low	BR
AT1G50930	low	BR
AT1G51070	low	BR
AT1G51172	low	BR
AT1G51210	low	BR
AT1G51355	low	BR
AT1G51360	low	BR
AT1G51510	moderate	BR
AT1G51645	low	BR
AT1G51700	low	BR
AT1G51960	low	BR
AT1G52000	low	BR
AT1G52090	low	BR
AT1G52200	low	BR
AT1G52240	moderate	BR
AT1G52330	moderate	BR
AT1G52342	moderate	BR
AT1G52347	moderate	BR
AT1G52540	moderate	BR
AT1G52590	low	BR
AT1G52615	low	BR
AT1G52880	moderate	BR
AT1G52960	low	BR
AT1G53130	low	BR
AT1G53170	moderate	BR
AT1G53200	low	BR
AT1G53230	low	BR
AT1G53280	low	BR
AT1G53290	low	BR
AT1G53300	moderate	BR
AT1G53310	low	BR
AT1G53400	moderate	BR
AT1G53610	low	BR
AT1G53620	low	BR
AT1G53640	low	BR
AT1G53650	low	BR
AT1G53660	low	BR
AT1G53700	moderate	BR
AT1G53750	moderate	BR
AT1G53930	low	BR
AT1G54040	moderate	BR
AT1G54095	moderate	BR
AT1G54115	low	BR
AT1G54180	low	BR
AT1G54270	moderate	BR
AT1G54390	low	BR
AT1G54490	low	BR
AT1G54510	low	BR
AT1G54700	low	BR
AT1G54920	low	BR
AT1G55010	low	BR
AT1G55020	low	BR
AT1G55120	moderate	BR
AT1G55190	moderate	BR
AT1G55210	moderate	BR
AT1G55525	low	BR
AT1G55590	low	BR
AT1G55591	low	BR
AT1G55740	low	BR
AT1G55810	moderate	BR
AT1G55820	moderate	BR
AT1G55920	moderate	BR
AT1G56030	moderate	BR
AT1G56145	moderate	BR
AT1G56160	low	BR
AT1G56210	moderate	BR
AT1G56270	low	BR
AT1G56330	low	BR
AT1G56340	low	BR
AT1G56555	low	BR
AT1G56660	low	BR
AT1G57750	low	BR
AT1G57835	low	BR
AT1G58100	moderate	BR
AT1G58110	hubs	BR
AT1G58180	moderate	BR
AT1G58260	low	BR
AT1G58270	moderate	BR
AT1G58420	low	BR
AT1G58430	low	BR
AT1G58590	low	BR
AT1G59590	moderate	BR
AT1G59730	low	BR
AT1G59880	low	BR
AT1G60010	moderate	BR
AT1G60025	moderate	BR
AT1G60050	moderate	BR
AT1G60090	low	BR
AT1G60130	low	BR
AT1G60190	moderate	BR
AT1G60200	low	BR
AT1G60390	low	BR
AT1G60440	low	BR
AT1G60540	low	BR
AT1G60610	low	BR
AT1G60870	low	BR
AT1G60890	low	BR
AT1G60940	moderate	BR
AT1G60989	low	BR
AT1G61210	low	BR
AT1G61215	low	BR
AT1G61224	low	BR
AT1G61260	moderate	BR
AT1G61370	moderate	BR
AT1G61660	moderate	BR
AT1G61667	moderate	BR
AT1G61740	hubs	BR
AT1G61830	low	BR
AT1G61840	low	BR
AT1G61890	moderate	BR
AT1G61970	low	BR
AT1G62260	low	BR
AT1G62300	low	BR
AT1G62301	moderate	BR
AT1G62420	moderate	BR
AT1G62560	low	BR
AT1G62570	moderate	BR
AT1G62720	low	BR
AT1G62770	low	BR
AT1G62940	low	BR
AT1G62975	moderate	BR
AT1G63020	low	BR
AT1G63090	moderate	BR
AT1G63120	low	BR
AT1G63240	moderate	BR
AT1G63245	low	BR
AT1G63290	low	BR
AT1G63295	low	BR
AT1G63340	low	BR
AT1G63420	moderate	BR
AT1G63440	low	BR
AT1G63480	moderate	BR
AT1G63690	moderate	BR
AT1G63700	low	BR
AT1G63710	moderate	BR
AT1G63750	low	BR
AT1G63800	low	BR
AT1G63835	moderate	BR
AT1G63930	low	BR
AT1G63950	low	BR
AT1G64050	moderate	BR
AT1G64080	moderate	BR
AT1G64255	low	BR
AT1G64270	low	BR
AT1G64390	moderate	BR
AT1G64400	low	BR
AT1G64405	moderate	BR
AT1G64470	moderate	BR
AT1G64620	moderate	BR
AT1G64660	moderate	BR
AT1G64760	low	BR
AT1G64780	low	BR
AT1G64900	low	BR
AT1G64940	low	BR
AT1G64950	moderate	BR
AT1G64960	low	BR
AT1G65050	low	BR
AT1G65060	low	BR
AT1G65250	low	BR
AT1G65330	low	BR
AT1G65420	low	BR
AT1G65483	low	BR
AT1G65486	low	BR
AT1G65510	moderate	BR
AT1G65590	moderate	BR
AT1G65630	low	BR
AT1G65690	moderate	BR
AT1G65720	low	BR
AT1G65730	moderate	BR
AT1G65845	low	BR
AT1G65920	low	BR
AT1G66030	low	BR
AT1G66110	low	BR
AT1G66140	low	BR
AT1G66160	moderate	BR
AT1G66190	moderate	BR
AT1G66200	moderate	BR
AT1G66235	low	BR
AT1G66280	moderate	BR
AT1G66340	low	BR
AT1G66345	low	BR
AT1G66350	moderate	BR
AT1G66400	moderate	BR
AT1G66450	low	BR
AT1G66475	low	BR
AT1G66550	low	BR
AT1G66553	moderate	BR
AT1G66580	low	BR
AT1G66600	hubs	BR
AT1G66725	moderate	BR
AT1G66730	moderate	BR
AT1G66810	low	BR
AT1G67070	moderate	BR
AT1G67090	low	BR
AT1G67105	low	BR
AT1G67140	low	BR
AT1G67240	low	BR
AT1G67328	moderate	BR
AT1G67340	moderate	BR
AT1G67365	moderate	BR
AT1G67480	moderate	BR
AT1G67500	low	BR
AT1G67540	low	BR
AT1G67560	moderate	BR
AT1G67760	low	BR
AT1G67800	low	BR
AT1G67810	low	BR
AT1G67855	low	BR
AT1G67900	moderate	BR
AT1G67920	moderate	BR
AT1G67940	low	BR
AT1G68050	moderate	BR
AT1G68120	low	BR
AT1G68140	moderate	BR
AT1G68190	low	BR
AT1G68310	moderate	BR
AT1G68400	low	BR
AT1G68440	moderate	BR
AT1G68470	low	BR
AT1G68490	hubs	BR
AT1G68500	moderate	BR
AT1G68526	low	BR
AT1G68530	low	BR
AT1G68580	moderate	BR
AT1G68590	low	BR
AT1G68620	moderate	BR
AT1G68690	moderate	BR
AT1G68720	low	BR
AT1G68765	moderate	BR
AT1G68850	low	BR
AT1G68920	low	BR
AT1G69150	moderate	BR
AT1G69170	low	BR
AT1G69320	low	BR
AT1G69430	low	BR
AT1G69440	low	BR
AT1G69520	low	BR
AT1G69530	moderate	BR
AT1G69560	low	BR
AT1G69600	low	BR
AT1G69610	moderate	BR
AT1G69680	low	BR
AT1G69690	moderate	BR
AT1G69700	low	BR
AT1G69750	low	BR
AT1G69800	moderate	BR
AT1G69828	low	BR
AT1G69850	hubs	BR
AT1G69910	moderate	BR
AT1G69990	low	BR
AT1G70030	low	BR
AT1G70070	low	BR
AT1G70170	moderate	BR
AT1G70209	low	BR
AT1G70230	low	BR
AT1G70260	moderate	BR
AT1G70280	moderate	BR
AT1G70300	moderate	BR
AT1G70320	low	BR
AT1G70370	moderate	BR
AT1G70380	low	BR
AT1G70410	moderate	BR
AT1G70420	moderate	BR
AT1G70460	low	BR
AT1G70530	moderate	BR
AT1G70540	moderate	BR
AT1G70560	low	BR
AT1G70570	low	BR
AT1G70590	low	BR
AT1G70610	low	BR
AT1G70690	low	BR
AT1G70720	low	BR
AT1G70740	low	BR
AT1G70750	moderate	BR
AT1G70860	moderate	BR
AT1G70880	moderate	BR
AT1G70910	low	BR
AT1G70950	low	BR
AT1G71002	moderate	BR
AT1G71010	moderate	BR
AT1G71180	low	BR
AT1G71230	moderate	BR
AT1G71400	low	BR
AT1G71440	low	BR
AT1G71520	moderate	BR
AT1G71696	low	BR
AT1G71697	moderate	BR
AT1G71720	moderate	BR
AT1G71860	low	BR
AT1G71910	moderate	BR
AT1G71930	low	BR
AT1G71950	low	BR
AT1G71960	hubs	BR
AT1G71970	moderate	BR
AT1G71980	moderate	BR
AT1G72125	low	BR
AT1G72150	moderate	BR
AT1G72200	low	BR
AT1G72230	low	BR
AT1G72280	moderate	BR
AT1G72370	low	BR
AT1G72410	low	BR
AT1G72416	low	BR
AT1G72420	moderate	BR
AT1G72470	moderate	BR
AT1G72530	low	BR
AT1G72550	low	BR
AT1G72690	moderate	BR
AT1G72800	low	BR
AT1G72820	moderate	BR
AT1G72890	low	BR
AT1G73100	low	BR
AT1G73120	moderate	BR
AT1G73170	low	BR
AT1G73210	moderate	BR
AT1G73390	moderate	BR
AT1G73480	moderate	BR
AT1G73500	moderate	BR
AT1G73570	low	BR
AT1G73590	low	BR
AT1G73620	low	BR
AT1G73670	moderate	BR
AT1G73687	moderate	BR
AT1G73710	low	BR
AT1G73805	moderate	BR
AT1G73880	low	BR
AT1G73885	moderate	BR
AT1G73970	low	BR
AT1G73980	low	BR
AT1G74020	moderate	BR
AT1G74088	low	BR
AT1G74120	low	BR
AT1G74140	low	BR
AT1G74360	low	BR
AT1G74440	moderate	BR
AT1G74650	moderate	BR
AT1G74670	low	BR
AT1G74740	moderate	BR
AT1G74800	moderate	BR
AT1G74830	moderate	BR
AT1G74860	low	BR
AT1G75060	moderate	BR
AT1G75100	low	BR
AT1G75270	low	BR
AT1G75440	moderate	BR
AT1G75470	low	BR
AT1G75510	low	BR
AT1G75730	low	BR
AT1G75750	low	BR
AT1G75790	low	BR
AT1G75810	moderate	BR
AT1G75870	low	BR
AT1G76010	low	BR
AT1G76030	low	BR
AT1G76080	moderate	BR
AT1G76100	moderate	BR
AT1G76130	low	BR
AT1G76170	low	BR
AT1G76185	moderate	BR
AT1G76240	low	BR
AT1G76360	moderate	BR
AT1G76420	low	BR
AT1G76460	low	BR
AT1G76490	moderate	BR
AT1G76520	moderate	BR
AT1G76600	hubs	BR
AT1G76610	moderate	BR
AT1G76680	low	BR
AT1G76700	low	BR
AT1G76750	low	BR
AT1G76790	moderate	BR
AT1G76880	low	BR
AT1G76890	moderate	BR
AT1G76900	moderate	BR
AT1G76980	moderate	BR
AT1G77040	low	BR
AT1G77110	low	BR
AT1G77145	moderate	BR
AT1G77220	low	BR
AT1G77280	moderate	BR
AT1G77290	moderate	BR
AT1G77340	low	BR
AT1G77405	low	BR
AT1G77450	moderate	BR
AT1G77500	moderate	BR
AT1G77590	moderate	BR
AT1G77610	low	BR
AT1G77620	low	BR
AT1G77640	moderate	BR
AT1G77670	low	BR
AT1G77730	moderate	BR
AT1G77740	moderate	BR
AT1G77770	low	BR
AT1G77780	hubs	BR
AT1G77850	moderate	BR
AT1G77860	low	BR
AT1G77910	low	BR
AT1G78020	moderate	BR
AT1G78070	moderate	BR
AT1G78110	low	BR
AT1G78220	low	BR
AT1G78250	moderate	BR
AT1G78280	low	BR
AT1G78340	low	BR
AT1G78360	low	BR
AT1G78410	low	BR
AT1G78510	moderate	BR
AT1G78580	low	BR
AT1G78670	moderate	BR
AT1G78700	moderate	BR
AT1G78865	low	BR
AT1G79020	low	BR
AT1G79180	low	BR
AT1G79410	moderate	BR
AT1G79440	low	BR
AT1G79470	low	BR
AT1G79610	low	BR
AT1G79700	moderate	BR
AT1G79710	low	BR
AT1G79790	low	BR
AT1G79820	low	BR
AT1G79910	low	BR
AT1G79960	low	BR
AT1G80080	low	BR
AT1G80090	low	BR
AT1G80360	low	BR
AT1G80460	moderate	BR
AT1G80500	moderate	BR
AT1G80530	moderate	BR
AT1G80540	low	BR
AT1G80570	low	BR
AT1G80580	low	BR
AT1G80590	low	BR
AT1G80610	hubs	BR
AT1G80680	low	BR
AT1G80790	low	BR
AT1G80820	moderate	BR
AT1G80900	low	BR
AT2G01034	low	BR
AT2G01080	low	BR
AT2G01140	moderate	BR
AT2G01275	low	BR
AT2G01290	low	BR
AT2G01410	low	BR
AT2G01420	moderate	BR
AT2G01520	low	BR
AT2G01540	low	BR
AT2G01570	moderate	BR
AT2G01590	low	BR
AT2G01640	low	BR
AT2G01667	moderate	BR
AT2G01680	moderate	BR
AT2G01890	moderate	BR
AT2G01905	low	BR
AT2G01913	moderate	BR
AT2G01960	low	BR
AT2G01990	low	BR
AT2G02040	low	BR
AT2G02080	moderate	BR
AT2G02440	moderate	BR
AT2G02550	low	BR
AT2G02610	low	BR
AT2G02630	moderate	BR
AT2G02800	moderate	BR
AT2G02810	low	BR
AT2G02860	moderate	BR
AT2G02980	low	BR
AT2G03050	low	BR
AT2G03070	low	BR
AT2G03120	low	BR
AT2G03190	low	BR
AT2G03300	low	BR
AT2G03730	moderate	BR
AT2G03740	low	BR
AT2G03750	moderate	BR
AT2G04032	low	BR
AT2G04047	low	BR
AT2G04070	low	BR
AT2G04110	moderate	BR
AT2G04395	low	BR
AT2G04590	low	BR
AT2G04680	low	BR
AT2G04690	moderate	BR
AT2G05380	low	BR
AT2G05710	low	BR
AT2G05790	low	BR
AT2G05800	low	BR
AT2G05920	moderate	BR
AT2G05940	moderate	BR
AT2G06050	low	BR
AT2G07000	low	BR
AT2G09800	low	BR
AT2G10530	low	BR
AT2G11220	low	BR
AT2G11810	low	BR
AT2G12408	low	BR
AT2G12462	low	BR
AT2G13360	moderate	BR
AT2G14110	low	BR
AT2G14247	moderate	BR
AT2G14290	low	BR
AT2G14460	low	BR
AT2G14560	low	BR
AT2G14605	low	BR
AT2G14610	low	BR
AT2G14760	low	BR
AT2G14960	moderate	BR
AT2G15320	low	BR
AT2G15480	low	BR
AT2G15490	moderate	BR
AT2G15580	low	BR
AT2G15695	moderate	BR
AT2G15860	low	BR
AT2G15890	low	BR
AT2G16250	low	BR
AT2G16260	moderate	BR
AT2G16280	moderate	BR
AT2G16310	low	BR
AT2G16365	moderate	BR
AT2G16540	low	BR
AT2G16640	low	BR
AT2G16650	low	BR
AT2G16860	low	BR
AT2G16970	low	BR
AT2G17150	low	BR
AT2G17230	low	BR
AT2G17500	moderate	BR
AT2G17540	low	BR
AT2G17600	low	BR
AT2G17670	low	BR
AT2G17700	low	BR
AT2G17710	moderate	BR
AT2G17723	moderate	BR
AT2G17730	low	BR
AT2G17760	moderate	BR
AT2G17860	low	BR
AT2G17870	moderate	BR
AT2G18000	moderate	BR
AT2G18020	low	BR
AT2G18160	moderate	BR
AT2G18162	moderate	BR
AT2G18190	low	BR
AT2G18193	moderate	BR
AT2G18240	low	BR
AT2G18320	low	BR
AT2G18370	low	BR
AT2G18480	low	BR
AT2G18490	low	BR
AT2G18520	low	BR
AT2G18570	low	BR
AT2G18690	moderate	BR
AT2G18740	moderate	BR
AT2G18790	moderate	BR
AT2G18840	low	BR
AT2G18960	hubs	BR
AT2G18980	low	BR
AT2G19180	moderate	BR
AT2G19310	low	BR
AT2G19400	low	BR
AT2G19420	low	BR
AT2G19450	low	BR
AT2G19800	moderate	BR
AT2G19806	moderate	BR
AT2G19810	moderate	BR
AT2G19840	low	BR
AT2G20020	low	BR
AT2G20080	moderate	BR
AT2G20100	low	BR
AT2G20190	low	BR
AT2G20240	low	BR
AT2G20250	low	BR
AT2G20300	low	BR
AT2G20310	low	BR
AT2G20360	low	BR
AT2G20370	moderate	BR
AT2G20420	low	BR
AT2G20440	low	BR
AT2G20515	low	BR
AT2G20560	low	BR
AT2G20610	low	BR
AT2G20630	moderate	BR
AT2G20670	moderate	BR
AT2G20680	low	BR
AT2G20720	low	BR
AT2G20721	low	BR
AT2G20724	moderate	BR
AT2G20750	moderate	BR
AT2G20950	low	BR
AT2G20980	low	BR
AT2G21187	low	BR
AT2G21430	moderate	BR
AT2G21490	low	BR
AT2G21500	moderate	BR
AT2G21510	low	BR
AT2G21650	moderate	BR
AT2G21780	moderate	BR
AT2G21905	low	BR
AT2G21910	low	BR
AT2G21970	low	BR
AT2G22010	moderate	BR
AT2G22170	moderate	BR
AT2G22250	low	BR
AT2G22320	low	BR
AT2G22360	low	BR
AT2G22420	low	BR
AT2G22426	hubs	BR
AT2G22450	low	BR
AT2G22590	low	BR
AT2G22668	moderate	BR
AT2G22680	low	BR
AT2G22780	low	BR
AT2G22790	moderate	BR
AT2G22802	moderate	BR
AT2G22807	low	BR
AT2G22820	low	BR
AT2G22880	moderate	BR
AT2G22890	low	BR
AT2G22910	moderate	BR
AT2G22920	low	BR
AT2G23030	low	BR
AT2G23060	low	BR
AT2G23067	low	BR
AT2G23120	moderate	BR
AT2G23170	low	BR
AT2G23200	low	BR
AT2G23210	low	BR
AT2G23230	low	BR
AT2G23290	moderate	BR
AT2G23300	low	BR
AT2G23310	low	BR
AT2G23320	moderate	BR
AT2G23340	low	BR
AT2G23390	low	BR
AT2G23430	hubs	BR
AT2G23670	low	BR
AT2G23680	low	BR
AT2G23755	moderate	BR
AT2G23770	moderate	BR
AT2G23790	moderate	BR
AT2G23808	low	BR
AT2G23890	low	BR
AT2G24040	low	BR
AT2G24220	moderate	BR
AT2G24250	low	BR
AT2G24440	low	BR
AT2G24500	low	BR
AT2G24560	low	BR
AT2G24570	hubs	BR
AT2G24790	moderate	BR
AT2G25052	low	BR
AT2G25060	low	BR
AT2G25090	low	BR
AT2G25260	low	BR
AT2G25310	low	BR
AT2G25520	moderate	BR
AT2G25625	moderate	BR
AT2G25697	low	BR
AT2G25737	low	BR
AT2G25940	low	BR
AT2G26310	low	BR
AT2G26340	low	BR
AT2G26400	low	BR
AT2G26500	low	BR
AT2G26650	moderate	BR
AT2G26670	low	BR
AT2G26710	hubs	BR
AT2G26870	low	BR
AT2G27040	low	BR
AT2G27080	moderate	BR
AT2G27110	low	BR
AT2G27180	moderate	BR
AT2G27229	low	BR
AT2G27250	low	BR
AT2G27300	moderate	BR
AT2G27310	moderate	BR
AT2G27330	low	BR
AT2G27350	low	BR
AT2G27400	low	BR
AT2G27460	low	BR
AT2G27470	low	BR
AT2G27500	moderate	BR
AT2G27810	low	BR
AT2G27820	low	BR
AT2G27880	low	BR
AT2G28120	low	BR
AT2G28160	moderate	BR
AT2G28200	low	BR
AT2G28210	low	BR
AT2G28305	moderate	BR
AT2G28315	moderate	BR
AT2G28320	low	BR
AT2G28350	moderate	BR
AT2G28380	low	BR
AT2G28470	low	BR
AT2G28500	low	BR
AT2G28625	low	BR
AT2G28650	low	BR
AT2G28660	low	BR
AT2G28710	low	BR
AT2G28720	low	BR
AT2G28730	low	BR
AT2G28780	low	BR
AT2G28790	low	BR
AT2G28850	low	BR
AT2G28890	moderate	BR
AT2G28950	low	BR
AT2G29065	moderate	BR
AT2G29070	low	BR
AT2G29080	moderate	BR
AT2G29260	low	BR
AT2G29430	low	BR
AT2G29480	low	BR
AT2G29490	low	BR
AT2G29510	moderate	BR
AT2G29590	low	BR
AT2G29660	low	BR
AT2G29670	moderate	BR
AT2G29770	low	BR
AT2G29780	low	BR
AT2G29800	low	BR
AT2G29810	low	BR
AT2G29960	low	BR
AT2G29980	moderate	BR
AT2G29995	moderate	BR
AT2G30070	moderate	BR
AT2G30100	moderate	BR
AT2G30110	low	BR
AT2G30170	low	BR
AT2G30310	low	BR
AT2G30330	low	BR
AT2G30470	low	BR
AT2G30490	hubs	BR
AT2G30550	moderate	BR
AT2G30600	moderate	BR
AT2G30700	moderate	BR
AT2G30766	low	BR
AT2G30770	low	BR
AT2G30840	low	BR
AT2G30990	low	BR
AT2G31040	low	BR
AT2G31070	low	BR
AT2G31230	moderate	BR
AT2G31350	moderate	BR
AT2G31520	low	BR
AT2G31570	low	BR
AT2G31610	low	BR
AT2G31660	low	BR
AT2G31670	low	BR
AT2G31740	low	BR
AT2G31760	moderate	BR
AT2G31780	moderate	BR
AT2G31800	low	BR
AT2G32150	moderate	BR
AT2G32180	low	BR
AT2G32240	low	BR
AT2G32270	moderate	BR
AT2G32291	low	BR
AT2G32360	low	BR
AT2G32370	moderate	BR
AT2G32415	moderate	BR
AT2G32450	low	BR
AT2G32510	moderate	BR
AT2G32600	low	BR
AT2G32698	low	BR
AT2G32795	low	BR
AT2G32800	moderate	BR
AT2G32900	low	BR
AT2G32905	low	BR
AT2G32950	low	BR
AT2G32970	moderate	BR
AT2G33050	moderate	BR
AT2G33150	moderate	BR
AT2G33450	low	BR
AT2G33490	low	BR
AT2G33540	moderate	BR
AT2G33630	low	BR
AT2G33830	moderate	BR
AT2G34070	moderate	BR
AT2G34090	low	BR
AT2G34340	low	BR
AT2G34355	low	BR
AT2G34480	moderate	BR
AT2G34490	low	BR
AT2G34560	low	BR
AT2G34640	moderate	BR
AT2G34650	moderate	BR
AT2G34660	low	BR
AT2G34720	moderate	BR
AT2G34925	low	BR
AT2G34970	low	BR
AT2G34980	low	BR
AT2G34985	low	BR
AT2G35040	low	BR
AT2G35100	low	BR
AT2G35230	low	BR
AT2G35310	low	BR
AT2G35360	low	BR
AT2G35470	moderate	BR
AT2G35520	low	BR
AT2G35600	low	BR
AT2G35800	low	BR
AT2G35840	low	BR
AT2G35850	low	BR
AT2G35860	moderate	BR
AT2G36030	moderate	BR
AT2G36190	low	BR
AT2G36200	low	BR
AT2G36220	moderate	BR
AT2G36240	low	BR
AT2G36270	low	BR
AT2G36305	low	BR
AT2G36310	moderate	BR
AT2G36320	moderate	BR
AT2G36380	moderate	BR
AT2G36420	hubs	BR
AT2G36460	low	BR
AT2G36530	low	BR
AT2G36600	low	BR
AT2G36740	low	BR
AT2G36780	low	BR
AT2G36800	low	BR
AT2G36835	low	BR
AT2G36916	low	BR
AT2G36940	low	BR
AT2G36950	moderate	BR
AT2G36960	moderate	BR
AT2G37025	moderate	BR
AT2G37040	low	BR
AT2G37140	moderate	BR
AT2G37150	low	BR
AT2G37170	moderate	BR
AT2G37180	low	BR
AT2G37240	moderate	BR
AT2G37290	low	BR
AT2G37330	low	BR
AT2G37430	low	BR
AT2G37478	moderate	BR
AT2G37480	moderate	BR
AT2G37585	moderate	BR
AT2G37590	moderate	BR
AT2G37630	moderate	BR
AT2G37678	moderate	BR
AT2G37710	low	BR
AT2G37760	low	BR
AT2G37950	low	BR
AT2G37980	low	BR
AT2G38000	moderate	BR
AT2G38010	low	BR
AT2G38060	low	BR
AT2G38070	low	BR
AT2G38110	moderate	BR
AT2G38120	moderate	BR
AT2G38290	low	BR
AT2G38400	moderate	BR
AT2G38440	low	BR
AT2G38465	moderate	BR
AT2G38470	moderate	BR
AT2G38490	low	BR
AT2G38510	low	BR
AT2G38646	low	BR
AT2G38700	moderate	BR
AT2G38820	moderate	BR
AT2G38823	low	BR
AT2G38840	low	BR
AT2G38860	low	BR
AT2G38920	low	BR
AT2G38970	low	BR
AT2G39000	moderate	BR
AT2G39010	moderate	BR
AT2G39130	low	BR
AT2G39210	moderate	BR
AT2G39290	low	BR
AT2G39350	moderate	BR
AT2G39400	moderate	BR
AT2G39415	low	BR
AT2G39435	moderate	BR
AT2G39450	moderate	BR
AT2G39480	moderate	BR
AT2G39570	low	BR
AT2G39681	low	BR
AT2G39705	moderate	BR
AT2G39730	low	BR
AT2G39770	low	BR
AT2G39780	low	BR
AT2G39800	moderate	BR
AT2G39865	moderate	BR
AT2G39930	moderate	BR
AT2G39940	moderate	BR
AT2G40004	moderate	BR
AT2G40008	moderate	BR
AT2G40070	low	BR
AT2G40095	low	BR
AT2G40100	moderate	BR
AT2G40120	moderate	BR
AT2G40130	low	BR
AT2G40170	low	BR
AT2G40340	low	BR
AT2G40400	low	BR
AT2G40410	low	BR
AT2G40420	low	BR
AT2G40430	low	BR
AT2G40435	low	BR
AT2G40490	low	BR
AT2G40530	low	BR
AT2G40540	moderate	BR
AT2G40700	low	BR
AT2G40750	low	BR
AT2G41020	low	BR
AT2G41140	moderate	BR
AT2G41190	low	BR
AT2G41220	moderate	BR
AT2G41300	moderate	BR
AT2G41310	moderate	BR
AT2G41342	low	BR
AT2G41430	moderate	BR
AT2G41490	low	BR
AT2G41550	moderate	BR
AT2G41560	moderate	BR
AT2G41600	low	BR
AT2G41660	moderate	BR
AT2G41710	low	BR
AT2G41750	low	BR
AT2G41830	low	BR
AT2G41870	moderate	BR
AT2G41920	low	BR
AT2G41950	low	BR
AT2G42060	low	BR
AT2G42070	low	BR
AT2G42150	low	BR
AT2G42280	moderate	BR
AT2G42365	low	BR
AT2G42390	low	BR
AT2G42430	low	BR
AT2G42490	low	BR
AT2G42600	low	BR
AT2G42620	moderate	BR
AT2G42750	moderate	BR
AT2G42760	moderate	BR
AT2G42780	low	BR
AT2G42810	low	BR
AT2G42955	moderate	BR
AT2G42975	moderate	BR
AT2G43000	moderate	BR
AT2G43020	moderate	BR
AT2G43050	low	BR
AT2G43120	low	BR
AT2G43130	low	BR
AT2G43210	low	BR
AT2G43290	moderate	BR
AT2G43340	hubs	BR
AT2G43375	low	BR
AT2G43400	low	BR
AT2G43430	low	BR
AT2G43540	moderate	BR
AT2G43580	low	BR
AT2G43700	low	BR
AT2G43710	low	BR
AT2G43760	low	BR
AT2G43820	low	BR
AT2G44030	low	BR
AT2G44170	low	BR
AT2G44210	moderate	BR
AT2G44280	low	BR
AT2G44290	low	BR
AT2G44310	low	BR
AT2G44340	low	BR
AT2G44360	low	BR
AT2G44410	low	BR
AT2G44460	moderate	BR
AT2G44480	moderate	BR
AT2G44500	moderate	BR
AT2G44581	low	BR
AT2G44600	low	BR
AT2G44800	low	BR
AT2G44840	low	BR
AT2G44925	low	BR
AT2G44940	moderate	BR
AT2G44980	low	BR
AT2G45000	low	BR
AT2G45040	moderate	BR
AT2G45070	moderate	BR
AT2G45160	moderate	BR
AT2G45290	moderate	BR
AT2G45320	low	BR
AT2G45400	low	BR
AT2G45412	moderate	BR
AT2G45420	moderate	BR
AT2G45560	low	BR
AT2G45590	moderate	BR
AT2G45600	moderate	BR
AT2G45630	low	BR
AT2G45660	moderate	BR
AT2G45680	moderate	BR
AT2G45760	moderate	BR
AT2G45770	low	BR
AT2G45820	moderate	BR
AT2G45830	hubs	BR
AT2G45910	moderate	BR
AT2G45950	moderate	BR
AT2G45970	low	BR
AT2G46030	hubs	BR
AT2G46040	moderate	BR
AT2G46210	low	BR
AT2G46270	hubs	BR
AT2G46300	low	BR
AT2G46330	moderate	BR
AT2G46340	moderate	BR
AT2G46370	hubs	BR
AT2G46375	low	BR
AT2G46400	low	BR
AT2G46430	low	BR
AT2G46500	moderate	BR
AT2G46520	moderate	BR
AT2G46535	low	BR
AT2G46550	moderate	BR
AT2G46630	low	BR
AT2G46650	moderate	BR
AT2G46670	low	BR
AT2G46680	moderate	BR
AT2G46685	moderate	BR
AT2G46690	moderate	BR
AT2G46740	low	BR
AT2G46770	moderate	BR
AT2G46780	moderate	BR
AT2G46800	moderate	BR
AT2G46810	low	BR
AT2G46920	low	BR
AT2G46930	moderate	BR
AT2G46980	moderate	BR
AT2G46995	moderate	BR
AT2G47180	moderate	BR
AT2G47200	low	BR
AT2G47230	low	BR
AT2G47250	low	BR
AT2G47420	low	BR
AT2G47460	moderate	BR
AT2G47470	low	BR
AT2G47490	moderate	BR
AT2G47520	low	BR
AT2G47585	low	BR
AT2G47630	low	BR
AT2G47640	low	BR
AT2G47680	low	BR
AT2G47700	moderate	BR
AT2G47720	moderate	BR
AT2G47800	moderate	BR
AT2G47810	low	BR
AT2G47820	low	BR
AT2G47860	low	BR
AT2G47890	low	BR
AT2G48020	low	BR
AT2G48030	moderate	BR
AT2G48090	low	BR
AT3G01160	low	BR
AT3G01260	low	BR
AT3G01300	moderate	BR
AT3G01331	low	BR
AT3G01350	moderate	BR
AT3G01470	moderate	BR
AT3G01472	moderate	BR
AT3G01560	moderate	BR
AT3G01690	low	BR
AT3G01705	low	BR
AT3G01810	low	BR
AT3G01920	low	BR
AT3G01961	low	BR
AT3G01990	low	BR
AT3G02010	low	BR
AT3G02110	low	BR
AT3G02120	hubs	BR
AT3G02130	moderate	BR
AT3G02150	moderate	BR
AT3G02160	low	BR
AT3G02180	moderate	BR
AT3G02250	low	BR
AT3G02335	moderate	BR
AT3G02350	moderate	BR
AT3G02370	low	BR
AT3G02430	low	BR
AT3G02468	moderate	BR
AT3G02550	hubs	BR
AT3G02570	moderate	BR
AT3G02710	low	BR
AT3G02800	moderate	BR
AT3G02840	low	BR
AT3G02890	moderate	BR
AT3G02910	moderate	BR
AT3G03080	low	BR
AT3G03100	low	BR
AT3G03170	moderate	BR
AT3G03180	low	BR
AT3G03240	moderate	BR
AT3G03270	moderate	BR
AT3G03300	low	BR
AT3G03400	low	BR
AT3G03420	low	BR
AT3G03450	low	BR
AT3G03490	low	BR
AT3G03530	low	BR
AT3G03550	moderate	BR
AT3G03660	low	BR
AT3G03680	low	BR
AT3G03690	moderate	BR
AT3G03760	low	BR
AT3G03790	moderate	BR
AT3G03890	low	BR
AT3G04070	hubs	BR
AT3G04120	moderate	BR
AT3G04260	low	BR
AT3G04280	low	BR
AT3G04290	low	BR
AT3G04460	low	BR
AT3G04480	low	BR
AT3G04525	low	BR
AT3G04570	moderate	BR
AT3G04640	low	BR
AT3G04765	low	BR
AT3G04920	moderate	BR
AT3G04930	low	BR
AT3G04960	low	BR
AT3G04990	low	BR
AT3G05040	low	BR
AT3G05080	low	BR
AT3G05090	low	BR
AT3G05165	moderate	BR
AT3G05220	moderate	BR
AT3G05270	low	BR
AT3G05350	low	BR
AT3G05480	low	BR
AT3G05550	low	BR
AT3G05630	moderate	BR
AT3G05640	moderate	BR
AT3G05675	moderate	BR
AT3G05690	moderate	BR
AT3G05700	moderate	BR
AT3G05790	low	BR
AT3G05840	moderate	BR
AT3G05850	low	BR
AT3G05870	low	BR
AT3G05880	moderate	BR
AT3G05905	moderate	BR
AT3G05910	low	BR
AT3G05937	low	BR
AT3G06020	moderate	BR
AT3G06030	moderate	BR
AT3G06070	moderate	BR
AT3G06080	moderate	BR
AT3G06125	moderate	BR
AT3G06130	moderate	BR
AT3G06150	low	BR
AT3G06210	low	BR
AT3G06300	low	BR
AT3G06320	low	BR
AT3G06330	low	BR
AT3G06340	low	BR
AT3G06350	low	BR
AT3G06360	low	BR
AT3G06410	moderate	BR
AT3G06433	low	BR
AT3G06470	low	BR
AT3G06480	low	BR
AT3G06580	low	BR
AT3G06620	moderate	BR
AT3G66652	low	BR
AT3G66658	low	BR
AT3G06665	moderate	BR
AT3G06670	moderate	BR
AT3G06740	low	BR
AT3G06810	low	BR
AT3G06840	moderate	BR
AT3G06860	low	BR
AT3G06870	moderate	BR
AT3G06895	low	BR
AT3G07120	low	BR
AT3G07270	low	BR
AT3G07330	low	BR
AT3G07360	hubs	BR
AT3G07380	low	BR
AT3G07500	low	BR
AT3G07510	low	BR
AT3G07540	low	BR
AT3G07680	moderate	BR
AT3G07760	moderate	BR
AT3G07800	low	BR
AT3G07910	low	BR
AT3G07940	low	BR
AT3G07960	low	BR
AT3G07980	low	BR
AT3G08040	low	BR
AT3G08520	low	BR
AT3G08570	low	BR
AT3G08762	moderate	BR
AT3G08780	low	BR
AT3G08970	moderate	BR
AT3G09010	low	BR
AT3G09270	low	BR
AT3G09300	low	BR
AT3G09350	low	BR
AT3G09360	low	BR
AT3G09370	moderate	BR
AT3G09375	low	BR
AT3G09500	low	BR
AT3G09520	low	BR
AT3G09530	moderate	BR
AT3G09550	low	BR
AT3G09650	low	BR
AT3G09780	low	BR
AT3G09930	low	BR
AT3G10000	low	BR
AT3G10114	low	BR
AT3G10300	low	BR
AT3G10500	moderate	BR
AT3G10510	low	BR
AT3G10525	low	BR
AT3G10600	low	BR
AT3G10745	low	BR
AT3G10910	moderate	BR
AT3G10912	moderate	BR
AT3G10960	low	BR
AT3G11040	low	BR
AT3G11100	low	BR
AT3G11110	low	BR
AT3G11170	moderate	BR
AT3G11200	low	BR
AT3G11280	moderate	BR
AT3G11325	low	BR
AT3G11340	moderate	BR
AT3G11395	low	BR
AT3G11410	hubs	BR
AT3G11505	low	BR
AT3G11540	low	BR
AT3G11560	low	BR
AT3G11640	low	BR
AT3G11700	moderate	BR
AT3G11780	low	BR
AT3G11850	low	BR
AT3G12130	low	BR
AT3G12280	moderate	BR
AT3G12385	low	BR
AT3G12430	low	BR
AT3G12440	low	BR
AT3G12460	low	BR
AT3G12510	low	BR
AT3G12560	hubs	BR
AT3G12710	low	BR
AT3G12740	moderate	BR
AT3G12770	low	BR
AT3G12835	hubs	BR
AT3G12880	low	BR
AT3G12900	low	BR
AT3G12965	low	BR
AT3G12980	low	BR
AT3G13040	moderate	BR
AT3G13060	low	BR
AT3G13080	low	BR
AT3G13110	moderate	BR
AT3G13170	moderate	BR
AT3G13224	low	BR
AT3G13310	moderate	BR
AT3G13340	low	BR
AT3G13480	low	BR
AT3G13520	moderate	BR
AT3G13530	low	BR
AT3G13594	low	BR
AT3G13670	moderate	BR
AT3G13682	low	BR
AT3G13710	low	BR
AT3G13740	moderate	BR
AT3G13750	moderate	BR
AT3G13760	low	BR
AT3G13772	low	BR
AT3G13784	low	BR
AT3G13790	moderate	BR
AT3G13930	low	BR
AT3G13950	low	BR
AT3G14000	moderate	BR
AT3G14020	low	BR
AT3G14060	moderate	BR
AT3G14080	low	BR
AT3G14100	moderate	BR
AT3G14170	low	BR
AT3G14172	moderate	BR
AT3G14180	low	BR
AT3G14200	moderate	BR
AT3G14210	low	BR
AT3G14220	low	BR
AT3G14230	moderate	BR
AT3G14290	low	BR
AT3G14300	low	BR
AT3G14320	low	BR
AT3G14370	low	BR
AT3G14380	low	BR
AT3G14415	low	BR
AT3G14440	moderate	BR
AT3G14450	hubs	BR
AT3G14660	low	BR
AT3G14680	moderate	BR
AT3G14690	moderate	BR
AT3G14880	low	BR
AT3G14910	low	BR
AT3G14940	low	BR
AT3G14990	moderate	BR
AT3G15030	moderate	BR
AT3G15170	low	BR
AT3G15200	moderate	BR
AT3G15220	low	BR
AT3G15300	moderate	BR
AT3G15353	low	BR
AT3G15510	moderate	BR
AT3G15520	moderate	BR
AT3G15534	moderate	BR
AT3G15630	low	BR
AT3G15700	low	BR
AT3G15860	low	BR
AT3G15880	low	BR
AT3G15920	low	BR
AT3G15940	low	BR
AT3G16050	moderate	BR
AT3G16150	low	BR
AT3G16160	low	BR
AT3G16190	low	BR
AT3G16280	moderate	BR
AT3G16350	moderate	BR
AT3G16380	low	BR
AT3G16400	moderate	BR
AT3G16430	low	BR
AT3G16490	low	BR
AT3G16520	low	BR
AT3G16530	low	BR
AT3G16560	moderate	BR
AT3G16680	low	BR
AT3G16700	moderate	BR
AT3G16720	moderate	BR
AT3G16750	low	BR
AT3G16770	low	BR
AT3G16830	hubs	BR
AT3G16840	low	BR
AT3G16910	moderate	BR
AT3G16930	low	BR
AT3G17000	moderate	BR
AT3G17070	low	BR
AT3G17152	low	BR
AT3G17185	moderate	BR
AT3G17240	low	BR
AT3G17420	low	BR
AT3G17510	moderate	BR
AT3G17520	moderate	BR
AT3G17580	low	BR
AT3G17640	low	BR
AT3G17730	low	BR
AT3G17770	low	BR
AT3G17840	low	BR
AT3G17845	low	BR
AT3G17860	moderate	BR
AT3G17940	low	BR
AT3G18000	moderate	BR
AT3G18050	low	BR
AT3G18350	moderate	BR
AT3G18370	low	BR
AT3G18440	low	BR
AT3G18485	moderate	BR
AT3G18490	moderate	BR
AT3G18715	low	BR
AT3G18750	low	BR
AT3G18820	low	BR
AT3G18830	moderate	BR
AT3G18840	low	BR
AT3G18850	low	BR
AT3G18940	moderate	BR
AT3G18950	moderate	BR
AT3G18980	low	BR
AT3G19035	moderate	BR
AT3G19150	low	BR
AT3G19235	low	BR
AT3G19274	low	BR
AT3G19490	moderate	BR
AT3G19530	moderate	BR
AT3G19550	low	BR
AT3G19570	low	BR
AT3G19580	moderate	BR
AT3G19660	low	BR
AT3G19820	moderate	BR
AT3G19895	moderate	BR
AT3G19930	low	BR
AT3G20040	low	BR
AT3G20110	low	BR
AT3G20210	low	BR
AT3G20300	moderate	BR
AT3G20340	moderate	BR
AT3G20410	moderate	BR
AT3G20555	low	BR
AT3G20640	moderate	BR
AT3G20770	moderate	BR
AT3G20898	low	BR
AT3G21080	low	BR
AT3G21150	moderate	BR
AT3G21160	low	BR
AT3G21230	moderate	BR
AT3G21240	low	BR
AT3G21270	moderate	BR
AT3G21420	low	BR
AT3G21560	low	BR
AT3G21600	low	BR
AT3G21620	moderate	BR
AT3G21650	low	BR
AT3G21700	hubs	BR
AT3G21710	moderate	BR
AT3G21760	low	BR
AT3G21781	moderate	BR
AT3G22133	low	BR
AT3G22190	moderate	BR
AT3G22231	low	BR
AT3G22260	low	BR
AT3G22370	moderate	BR
AT3G22410	moderate	BR
AT3G22440	moderate	BR
AT3G22550	moderate	BR
AT3G22560	low	BR
AT3G22680	low	BR
AT3G22700	low	BR
AT3G22780	low	BR
AT3G22830	moderate	BR
AT3G22840	moderate	BR
AT3G22990	moderate	BR
AT3G23010	low	BR
AT3G23130	low	BR
AT3G23160	low	BR
AT3G23480	low	BR
AT3G23490	moderate	BR
AT3G23530	moderate	BR
AT3G23610	low	BR
AT3G23637	moderate	BR
AT3G23640	low	BR
AT3G23710	low	BR
AT3G23760	moderate	BR
AT3G23780	low	BR
AT3G23980	low	BR
AT3G24050	moderate	BR
AT3G24170	hubs	BR
AT3G24180	low	BR
AT3G24190	low	BR
AT3G24290	low	BR
AT3G24300	low	BR
AT3G24310	low	BR
AT3G24400	low	BR
AT3G24503	moderate	BR
AT3G24506	low	BR
AT3G24510	low	BR
AT3G24517	low	BR
AT3G24520	low	BR
AT3G24518	moderate	BR
AT3G24550	moderate	BR
AT3G24612	low	BR
AT3G24630	low	BR
AT3G24640	moderate	BR
AT3G24927	moderate	BR
AT3G25220	low	BR
AT3G25250	low	BR
AT3G25290	low	BR
AT3G25480	low	BR
AT3G25610	moderate	BR
AT3G25700	moderate	BR
AT3G25716	low	BR
AT3G25780	low	BR
AT3G25795	moderate	BR
AT3G25882	moderate	BR
AT3G25905	low	BR
AT3G25940	low	BR
AT3G26130	low	BR
AT3G26147	low	BR
AT3G26210	low	BR
AT3G26240	low	BR
AT3G26270	low	BR
AT3G26440	moderate	BR
AT3G26470	low	BR
AT3G26511	hubs	BR
AT3G26539	moderate	BR
AT3G26580	moderate	BR
AT3G26680	low	BR
AT3G26782	low	BR
AT3G26810	moderate	BR
AT3G26812	low	BR
AT3G26880	low	BR
AT3G27190	moderate	BR
AT3G27210	moderate	BR
AT3G27250	moderate	BR
AT3G27270	low	BR
AT3G27330	low	BR
AT3G27360	moderate	BR
AT3G27390	moderate	BR
AT3G27400	low	BR
AT3G27440	low	BR
AT3G27510	low	BR
AT3G27809	moderate	BR
AT3G27880	low	BR
AT3G27890	low	BR
AT3G27997	low	BR
AT3G28040	low	BR
AT3G28150	low	BR
AT3G28160	low	BR
AT3G28180	moderate	BR
AT3G28310	low	BR
AT3G28320	low	BR
AT3G28330	low	BR
AT3G28345	low	BR
AT3G28370	low	BR
AT3G28430	moderate	BR
AT3G28510	low	BR
AT3G28705	low	BR
AT3G28740	low	BR
AT3G28860	moderate	BR
AT3G28900	low	BR
AT3G28910	moderate	BR
AT3G28920	moderate	BR
AT3G28923	moderate	BR
AT3G28940	low	BR
AT3G29033	low	BR
AT3G29035	low	BR
AT3G29156	low	BR
AT3G29160	low	BR
AT3G29200	low	BR
AT3G29230	low	BR
AT3G29240	moderate	BR
AT3G29305	low	BR
AT3G29360	low	BR
AT3G29577	low	BR
AT3G30180	moderate	BR
AT3G30210	low	BR
AT3G30214	low	BR
AT3G30380	moderate	BR
AT3G30390	low	BR
AT3G30530	low	BR
AT3G30775	hubs	BR
AT3G32925	low	BR
AT3G42150	moderate	BR
AT3G42160	low	BR
AT3G42170	moderate	BR
AT3G42580	low	BR
AT3G43580	low	BR
AT3G43800	moderate	BR
AT3G44190	low	BR
AT3G44260	moderate	BR
AT3G44310	moderate	BR
AT3G44380	low	BR
AT3G44680	low	BR
AT3G44720	moderate	BR
AT3G44990	low	BR
AT3G45000	low	BR
AT3G45180	low	BR
AT3G45310	moderate	BR
AT3G45530	low	BR
AT3G45600	moderate	BR
AT3G45610	low	BR
AT3G45620	low	BR
AT3G45638	moderate	BR
AT3G45870	low	BR
AT3G45960	low	BR
AT3G45970	moderate	BR
AT3G46030	low	BR
AT3G46080	low	BR
AT3G46170	low	BR
AT3G46270	low	BR
AT3G46570	low	BR
AT3G46620	moderate	BR
AT3G46630	low	BR
AT3G46640	low	BR
AT3G46720	low	BR
AT3G46730	low	BR
AT3G46770	low	BR
AT3G46820	low	BR
AT3G46960	low	BR
AT3G47341	low	BR
AT3G47370	low	BR
AT3G47430	moderate	BR
AT3G47580	low	BR
AT3G47600	low	BR
AT3G47610	moderate	BR
AT3G47640	hubs	BR
AT3G47730	low	BR
AT3G47750	low	BR
AT3G47780	low	BR
AT3G47800	low	BR
AT3G47810	low	BR
AT3G47830	moderate	BR
AT3G47960	hubs	BR
AT3G47980	low	BR
AT3G48030	low	BR
AT3G48050	hubs	BR
AT3G48360	moderate	BR
AT3G48390	moderate	BR
AT3G48515	low	BR
AT3G48520	hubs	BR
AT3G48720	low	BR
AT3G48730	low	BR
AT3G48830	low	BR
AT3G48920	moderate	BR
AT3G49070	moderate	BR
AT3G49115	moderate	BR
AT3G49470	low	BR
AT3G49570	moderate	BR
AT3G49580	low	BR
AT3G49590	moderate	BR
AT3G49650	low	BR
AT3G49690	low	BR
AT3G49780	low	BR
AT3G49790	moderate	BR
AT3G49820	low	BR
AT3G49840	low	BR
AT3G49900	low	BR
AT3G49970	low	BR
AT3G50110	moderate	BR
AT3G50260	moderate	BR
AT3G50310	moderate	BR
AT3G50410	low	BR
AT3G50530	low	BR
AT3G50640	low	BR
AT3G50651	moderate	BR
AT3G50690	moderate	BR
AT3G50700	moderate	BR
AT3G50710	low	BR
AT3G50740	moderate	BR
AT3G50820	moderate	BR
AT3G50830	moderate	BR
AT3G50850	moderate	BR
AT3G50890	low	BR
AT3G51000	low	BR
AT3G51160	low	BR
AT3G51171	low	BR
AT3G51420	low	BR
AT3G51540	moderate	BR
AT3G51550	moderate	BR
AT3G51670	moderate	BR
AT3G51700	low	BR
AT3G51730	moderate	BR
AT3G51830	low	BR
AT3G51890	moderate	BR
AT3G51895	moderate	BR
AT3G51940	moderate	BR
AT3G51980	moderate	BR
AT3G52050	low	BR
AT3G52105	moderate	BR
AT3G52190	low	BR
AT3G52370	moderate	BR
AT3G52380	low	BR
AT3G52430	moderate	BR
AT3G52450	moderate	BR
AT3G52460	low	BR
AT3G52510	low	BR
AT3G52670	low	BR
AT3G52690	low	BR
AT3G52710	moderate	BR
AT3G52780	moderate	BR
AT3G52800	moderate	BR
AT3G52957	low	BR
AT3G52960	moderate	BR
AT3G53000	low	BR
AT3G53020	low	BR
AT3G53090	low	BR
AT3G53200	moderate	BR
AT3G53260	low	BR
AT3G53390	low	BR
AT3G53400	low	BR
AT3G53402	low	BR
AT3G53420	moderate	BR
AT3G53460	low	BR
AT3G53480	moderate	BR
AT3G53530	low	BR
AT3G53710	low	BR
AT3G53720	low	BR
AT3G53830	moderate	BR
AT3G53860	low	BR
AT3G53930	low	BR
AT3G53940	low	BR
AT3G54000	moderate	BR
AT3G54020	low	BR
AT3G54110	low	BR
AT3G54190	low	BR
AT3G54200	moderate	BR
AT3G54400	moderate	BR
AT3G54440	low	BR
AT3G54490	low	BR
AT3G54510	low	BR
AT3G54680	moderate	BR
AT3G54760	moderate	BR
AT3G54925	low	BR
AT3G54950	moderate	BR
AT3G55140	low	BR
AT3G55370	low	BR
AT3G55500	low	BR
AT3G55520	low	BR
AT3G55530	low	BR
AT3G55560	moderate	BR
AT3G55610	moderate	BR
AT3G55660	moderate	BR
AT3G55730	low	BR
AT3G55740	moderate	BR
AT3G55830	moderate	BR
AT3G55840	low	BR
AT3G55940	low	BR
AT3G55980	moderate	BR
AT3G56050	moderate	BR
AT3G56080	low	BR
AT3G56140	moderate	BR
AT3G56150	low	BR
AT3G56200	moderate	BR
AT3G56275	moderate	BR
AT3G56340	low	BR
AT3G56360	moderate	BR
AT3G56400	low	BR
AT3G56590	low	BR
AT3G56660	low	BR
AT3G56710	low	BR
AT3G56880	moderate	BR
AT3G56980	low	BR
AT3G57130	low	BR
AT3G57330	moderate	BR
AT3G57340	moderate	BR
AT3G57400	moderate	BR
AT3G57410	moderate	BR
AT3G57510	low	BR
AT3G57540	moderate	BR
AT3G57570	moderate	BR
AT3G57620	low	BR
AT3G57630	moderate	BR
AT3G57670	low	BR
AT3G57790	low	BR
AT3G57930	moderate	BR
AT3G58060	moderate	BR
AT3G58120	moderate	BR
AT3G58193	low	BR
AT3G58640	moderate	BR
AT3G59010	low	BR
AT3G59020	moderate	BR
AT3G59060	low	BR
AT3G59068	low	BR
AT3G59150	moderate	BR
AT3G59270	low	BR
AT3G59410	low	BR
AT3G59490	low	BR
AT3G59540	low	BR
AT3G59580	low	BR
AT3G59690	moderate	BR
AT3G59710	low	BR
AT3G59765	moderate	BR
AT3G59790	low	BR
AT3G59850	low	BR
AT3G59900	moderate	BR
AT3G59910	low	BR
AT3G59940	moderate	BR
AT3G60070	low	BR
AT3G60140	moderate	BR
AT3G60150	moderate	BR
AT3G60170	moderate	BR
AT3G60380	low	BR
AT3G60390	moderate	BR
AT3G60420	low	BR
AT3G60450	low	BR
AT3G60480	low	BR
AT3G60510	moderate	BR
AT3G60530	moderate	BR
AT3G60670	moderate	BR
AT3G60750	low	BR
AT3G60830	low	BR
AT3G60880	low	BR
AT3G60930	low	BR
AT3G60966	moderate	BR
AT3G61060	moderate	BR
AT3G61177	low	BR
AT3G61182	low	BR
AT3G61185	moderate	BR
AT3G61190	moderate	BR
AT3G61260	moderate	BR
AT3G61270	moderate	BR
AT3G61280	low	BR
AT3G61310	low	BR
AT3G61420	moderate	BR
AT3G61670	low	BR
AT3G61678	low	BR
AT3G61690	moderate	BR
AT3G61730	low	BR
AT3G61740	moderate	BR
AT3G61810	low	BR
AT3G61820	low	BR
AT3G61880	low	BR
AT3G61890	moderate	BR
AT3G61910	low	BR
AT3G61980	low	BR
AT3G62130	moderate	BR
AT3G62260	moderate	BR
AT3G62270	low	BR
AT3G62390	moderate	BR
AT3G62420	moderate	BR
AT3G62422	moderate	BR
AT3G62499	low	BR
AT3G62570	low	BR
AT3G62580	moderate	BR
AT3G62650	moderate	BR
AT3G62860	low	BR
AT3G62940	low	BR
AT3G62980	hubs	BR
AT3G63020	hubs	BR
AT3G63052	low	BR
AT3G63120	low	BR
AT3G63180	moderate	BR
AT3G63200	low	BR
AT3G63233	low	BR
AT3G63260	low	BR
AT3G63380	low	BR
AT3G63510	moderate	BR
AT4G00060	low	BR
AT4G00124	low	BR
AT4G00150	moderate	BR
AT4G00165	low	BR
AT4G00200	moderate	BR
AT4G00210	low	BR
AT4G00360	low	BR
AT4G00610	low	BR
AT4G00700	moderate	BR
AT4G00710	moderate	BR
AT4G00750	low	BR
AT4G00752	low	BR
AT4G00870	low	BR
AT4G00895	moderate	BR
AT4G00905	low	BR
AT4G00955	low	BR
AT4G00970	low	BR
AT4G01026	moderate	BR
AT4G01120	moderate	BR
AT4G01130	low	BR
AT4G01140	low	BR
AT4G01190	low	BR
AT4G01328	moderate	BR
AT4G01420	low	BR
AT4G01610	moderate	BR
AT4G01720	moderate	BR
AT4G01810	low	BR
AT4G01820	low	BR
AT4G01865	low	BR
AT4G01870	low	BR
AT4G01940	moderate	BR
AT4G01960	moderate	BR
AT4G02000	low	BR
AT4G02055	moderate	BR
AT4G02090	low	BR
AT4G02100	moderate	BR
AT4G02210	low	BR
AT4G02290	low	BR
AT4G02320	low	BR
AT4G02330	low	BR
AT4G02370	low	BR
AT4G02540	moderate	BR
AT4G02670	low	BR
AT4G02780	low	BR
AT4G02830	low	BR
AT4G02940	moderate	BR
AT4G03010	low	BR
AT4G03070	low	BR
AT4G03150	low	BR
AT4G03260	low	BR
AT4G03280	moderate	BR
AT4G03390	moderate	BR
AT4G03420	moderate	BR
AT4G03510	moderate	BR
AT4G03520	low	BR
AT4G03540	low	BR
AT4G04020	low	BR
AT4G04450	low	BR
AT4G04490	low	BR
AT4G04620	low	BR
AT4G04630	low	BR
AT4G04745	moderate	BR
AT4G04860	low	BR
AT4G04885	low	BR
AT4G04925	low	BR
AT4G04960	low	BR
AT4G04970	hubs	BR
AT4G05020	moderate	BR
AT4G05105	low	BR
AT4G06534	moderate	BR
AT4G06744	moderate	BR
AT4G08151	low	BR
AT4G08300	low	BR
AT4G08330	low	BR
AT4G08455	low	BR
AT4G08555	low	BR
AT4G08840	low	BR
AT4G08953	low	BR
AT4G08956	low	BR
AT4G09030	moderate	BR
AT4G09040	low	BR
AT4G09170	low	BR
AT4G09180	moderate	BR
AT4G09520	moderate	BR
AT4G09530	low	BR
AT4G09630	low	BR
AT4G09920	low	BR
AT4G10020	low	BR
AT4G10070	low	BR
AT4G10100	low	BR
AT4G10200	low	BR
AT4G10380	moderate	BR
AT4G10500	low	BR
AT4G10507	low	BR
AT4G10760	low	BR
AT4G10940	moderate	BR
AT4G10980	low	BR
AT4G11190	low	BR
AT4G11330	low	BR
AT4G11350	moderate	BR
AT4G11360	low	BR
AT4G11600	low	BR
AT4G11642	low	BR
AT4G11800	moderate	BR
AT4G11820	moderate	BR
AT4G11880	low	BR
AT4G11990	low	BR
AT4G12050	moderate	BR
AT4G12115	moderate	BR
AT4G12230	low	BR
AT4G12290	low	BR
AT4G12300	low	BR
AT4G12330	low	BR
AT4G12420	moderate	BR
AT4G12700	low	BR
AT4G12790	moderate	BR
AT4G12830	low	BR
AT4G12910	moderate	BR
AT4G13010	moderate	BR
AT4G13030	low	BR
AT4G13100	moderate	BR
AT4G13180	low	BR
AT4G13195	moderate	BR
AT4G13310	low	BR
AT4G13410	low	BR
AT4G13494	low	BR
AT4G13505	low	BR
AT4G13630	low	BR
AT4G13940	low	BR
AT4G13970	low	BR
AT4G14020	moderate	BR
AT4G14145	low	BR
AT4G14160	low	BR
AT4G14165	low	BR
AT4G14272	low	BR
AT4G14280	low	BR
AT4G14420	low	BR
AT4G14430	low	BR
AT4G14465	moderate	BR
AT4G14580	low	BR
AT4G14620	moderate	BR
AT4G14622	moderate	BR
AT4G14680	low	BR
AT4G14900	moderate	BR
AT4G14910	low	BR
AT4G14930	moderate	BR
AT4G14950	low	BR
AT4G15010	low	BR
AT4G15090	low	BR
AT4G15130	low	BR
AT4G15260	moderate	BR
AT4G15280	low	BR
AT4G15310	low	BR
AT4G15480	moderate	BR
AT4G15520	low	BR
AT4G15530	low	BR
AT4G15560	moderate	BR
AT4G15563	low	BR
AT4G15610	moderate	BR
AT4G15620	low	BR
AT4G15740	low	BR
AT4G15760	low	BR
AT4G15850	low	BR
AT4G15955	low	BR
AT4G16050	low	BR
AT4G16140	moderate	BR
AT4G16160	moderate	BR
AT4G16162	low	BR
AT4G16190	moderate	BR
AT4G16340	low	BR
AT4G16500	moderate	BR
AT4G16520	moderate	BR
AT4G16640	moderate	BR
AT4G16750	low	BR
AT4G16820	moderate	BR
AT4G17030	low	BR
AT4G17060	low	BR
AT4G17230	hubs	BR
AT4G17310	low	BR
AT4G17350	low	BR
AT4G17500	moderate	BR
AT4G17530	low	BR
AT4G17650	low	BR
AT4G17670	moderate	BR
AT4G17690	moderate	BR
AT4G17730	low	BR
AT4G17800	moderate	BR
AT4G17830	low	BR
AT4G17870	moderate	BR
AT4G18020	moderate	BR
AT4G18170	moderate	BR
AT4G18205	low	BR
AT4G18255	low	BR
AT4G18350	low	BR
AT4G18530	low	BR
AT4G18580	low	BR
AT4G18596	low	BR
AT4G18610	low	BR
AT4G18640	low	BR
AT4G18820	low	BR
AT4G18880	moderate	BR
AT4G18890	hubs	BR
AT4G18910	low	BR
AT4G18920	low	BR
AT4G18980	moderate	BR
AT4G19030	moderate	BR
AT4G19040	moderate	BR
AT4G19160	low	BR
AT4G19170	low	BR
AT4G19239	low	BR
AT4G19395	moderate	BR
AT4G19450	moderate	BR
AT4G19540	low	BR
AT4G19570	low	BR
AT4G19660	moderate	BR
AT4G19830	low	BR
AT4G19880	low	BR
AT4G19970	low	BR
AT4G20000	low	BR
AT4G20040	low	BR
AT4G20070	moderate	BR
AT4G20080	low	BR
AT4G20170	low	BR
AT4G20230	low	BR
AT4G20235	low	BR
AT4G20260	moderate	BR
AT4G20360	low	BR
AT4G20370	moderate	BR
AT4G20730	low	BR
AT4G20840	low	BR
AT4G21080	moderate	BR
AT4G21180	low	BR
AT4G21200	low	BR
AT4G21320	low	BR
AT4G21340	low	BR
AT4G21437	moderate	BR
AT4G21500	low	BR
AT4G21510	moderate	BR
AT4G21534	moderate	BR
AT4G21540	moderate	BR
AT4G21570	moderate	BR
AT4G21710	low	BR
AT4G21820	low	BR
AT4G21902	low	BR
AT4G21950	moderate	BR
AT4G21960	moderate	BR
AT4G21980	low	BR
AT4G21990	low	BR
AT4G22185	low	BR
AT4G22190	moderate	BR
AT4G22220	moderate	BR
AT4G22320	low	BR
AT4G22350	moderate	BR
AT4G22530	low	BR
AT4G22560	low	BR
AT4G22590	moderate	BR
AT4G22592	moderate	BR
AT4G22690	low	BR
AT4G22756	moderate	BR
AT4G22770	moderate	BR
AT4G22800	low	BR
AT4G22820	moderate	BR
AT4G22920	moderate	BR
AT4G22960	moderate	BR
AT4G23050	moderate	BR
AT4G23060	moderate	BR
AT4G23240	low	BR
AT4G23432	moderate	BR
AT4G23493	low	BR
AT4G23530	low	BR
AT4G23550	low	BR
AT4G23630	moderate	BR
AT4G23710	moderate	BR
AT4G23750	hubs	BR
AT4G23810	moderate	BR
AT4G23870	moderate	BR
AT4G23880	low	BR
AT4G23895	low	BR
AT4G23980	low	BR
AT4G24020	moderate	BR
AT4G24050	moderate	BR
AT4G24100	moderate	BR
AT4G24130	low	BR
AT4G24160	low	BR
AT4G24190	moderate	BR
AT4G24240	moderate	BR
AT4G24400	moderate	BR
AT4G24530	low	BR
AT4G24580	low	BR
AT4G24590	low	BR
AT4G24610	low	BR
AT4G24630	low	BR
AT4G24900	low	BR
AT4G24960	moderate	BR
AT4G25140	low	BR
AT4G25170	low	BR
AT4G25260	moderate	BR
AT4G25280	moderate	BR
AT4G25330	low	BR
AT4G25360	moderate	BR
AT4G25400	low	BR
AT4G25434	low	BR
AT4G25450	low	BR
AT4G25470	moderate	BR
AT4G25500	low	BR
AT4G25520	moderate	BR
AT4G25640	moderate	BR
AT4G25700	moderate	BR
AT4G25840	low	BR
AT4G25940	low	BR
AT4G26050	moderate	BR
AT4G26095	low	BR
AT4G26130	low	BR
AT4G26250	low	BR
AT4G26255	low	BR
AT4G26260	low	BR
AT4G26310	low	BR
AT4G26380	low	BR
AT4G26480	moderate	BR
AT4G26510	low	BR
AT4G26542	low	BR
AT4G26630	low	BR
AT4G26690	moderate	BR
AT4G26700	moderate	BR
AT4G26810	low	BR
AT4G26840	low	BR
AT4G26850	moderate	BR
AT4G26900	low	BR
AT4G26950	low	BR
AT4G26980	low	BR
AT4G27290	low	BR
AT4G27360	low	BR
AT4G27460	low	BR
AT4G27610	low	BR
AT4G27650	moderate	BR
AT4G27654	moderate	BR
AT4G27660	low	BR
AT4G27740	moderate	BR
AT4G27760	low	BR
AT4G27780	low	BR
AT4G27790	low	BR
AT4G27840	moderate	BR
AT4G27980	low	BR
AT4G28030	low	BR
AT4G28130	low	BR
AT4G28280	low	BR
AT4G28290	hubs	BR
AT4G28330	moderate	BR
AT4G28380	low	BR
AT4G28490	low	BR
AT4G28550	low	BR
AT4G28590	low	BR
AT4G28660	moderate	BR
AT4G28720	hubs	BR
AT4G28750	moderate	BR
AT4G28790	low	BR
AT4G28800	low	BR
AT4G28815	low	BR
AT4G28840	moderate	BR
AT4G28850	moderate	BR
AT4G28890	low	BR
AT4G29000	moderate	BR
AT4G29010	low	BR
AT4G29030	low	BR
AT4G29090	moderate	BR
AT4G29140	low	BR
AT4G29200	moderate	BR
AT4G29240	low	BR
AT4G29260	low	BR
AT4G29330	low	BR
AT4G29520	low	BR
AT4G29590	low	BR
AT4G29840	moderate	BR
AT4G29850	low	BR
AT4G29900	low	BR
AT4G29940	moderate	BR
AT4G29960	low	BR
AT4G30060	moderate	BR
AT4G30097	low	BR
AT4G30100	low	BR
AT4G30150	moderate	BR
AT4G30190	hubs	BR
AT4G30200	hubs	BR
AT4G30220	low	BR
AT4G30260	moderate	BR
AT4G30270	moderate	BR
AT4G30340	moderate	BR
AT4G30400	moderate	BR
AT4G30410	low	BR
AT4G30490	moderate	BR
AT4G30580	low	BR
AT4G30810	moderate	BR
AT4G30950	low	BR
AT4G30960	moderate	BR
AT4G30980	hubs	BR
AT4G30996	low	BR
AT4G31000	low	BR
AT4G31070	low	BR
AT4G31136	low	BR
AT4G31240	low	BR
AT4G31290	low	BR
AT4G31320	low	BR
AT4G31330	moderate	BR
AT4G31380	moderate	BR
AT4G31400	low	BR
AT4G31408	moderate	BR
AT4G31500	moderate	BR
AT4G31510	moderate	BR
AT4G31710	low	BR
AT4G31790	low	BR
AT4G31890	moderate	BR
AT4G31910	moderate	BR
AT4G32010	low	BR
AT4G32030	moderate	BR
AT4G32160	moderate	BR
AT4G32295	moderate	BR
AT4G32410	hubs	BR
AT4G32440	low	BR
AT4G32445	low	BR
AT4G32480	moderate	BR
AT4G32540	low	BR
AT4G32551	moderate	BR
AT4G32650	low	BR
AT4G32750	moderate	BR
AT4G32800	low	BR
AT4G32810	moderate	BR
AT4G32860	low	BR
AT4G32870	moderate	BR
AT4G32890	hubs	BR
AT4G32950	low	BR
AT4G33040	moderate	BR
AT4G33090	low	BR
AT4G33150	moderate	BR
AT4G33300	moderate	BR
AT4G33420	low	BR
AT4G33430	low	BR
AT4G33467	moderate	BR
AT4G33510	low	BR
AT4G33520	low	BR
AT4G33625	moderate	BR
AT4G33700	moderate	BR
AT4G33770	low	BR
AT4G33780	low	BR
AT4G33905	moderate	BR
AT4G33980	moderate	BR
AT4G34000	moderate	BR
AT4G34040	moderate	BR
AT4G34050	low	BR
AT4G34131	moderate	BR
AT4G34135	low	BR
AT4G34138	moderate	BR
AT4G34150	low	BR
AT4G34160	moderate	BR
AT4G34180	moderate	BR
AT4G34200	low	BR
AT4G34230	moderate	BR
AT4G34260	low	BR
AT4G34320	moderate	BR
AT4G34410	moderate	BR
AT4G34480	moderate	BR
AT4G34530	low	BR
AT4G34540	low	BR
AT4G34600	low	BR
AT4G34630	low	BR
AT4G34670	low	BR
AT4G34700	low	BR
AT4G34790	moderate	BR
AT4G34810	moderate	BR
AT4G34920	moderate	BR
AT4G34970	low	BR
AT4G35080	moderate	BR
AT4G35090	moderate	BR
AT4G35100	moderate	BR
AT4G35130	low	BR
AT4G35180	low	BR
AT4G35190	moderate	BR
AT4G35240	moderate	BR
AT4G35270	low	BR
AT4G35310	moderate	BR
AT4G35430	low	BR
AT4G35470	moderate	BR
AT4G35490	low	BR
AT4G35510	moderate	BR
AT4G35550	moderate	BR
AT4G35560	low	BR
AT4G35670	moderate	BR
AT4G35770	low	BR
AT4G35780	moderate	BR
AT4G35790	moderate	BR
AT4G35905	low	BR
AT4G35980	low	BR
AT4G36010	moderate	BR
AT4G36052	moderate	BR
AT4G36160	moderate	BR
AT4G36230	low	BR
AT4G36250	low	BR
AT4G36270	low	BR
AT4G36280	low	BR
AT4G36380	low	BR
AT4G36460	low	BR
AT4G36480	low	BR
AT4G36490	moderate	BR
AT4G36500	moderate	BR
AT4G36540	moderate	BR
AT4G36550	moderate	BR
AT4G36620	low	BR
AT4G36760	moderate	BR
AT4G36820	low	BR
AT4G36850	moderate	BR
AT4G36900	moderate	BR
AT4G36920	moderate	BR
AT4G36930	moderate	BR
AT4G37000	hubs	BR
AT4G37030	low	BR
AT4G37235	low	BR
AT4G37260	hubs	BR
AT4G37295	low	BR
AT4G37330	moderate	BR
AT4G37409	low	BR
AT4G37420	moderate	BR
AT4G37430	low	BR
AT4G37470	moderate	BR
AT4G37510	low	BR
AT4G37520	low	BR
AT4G37550	moderate	BR
AT4G37640	moderate	BR
AT4G37690	moderate	BR
AT4G37790	moderate	BR
AT4G37800	moderate	BR
AT4G37820	low	BR
AT4G37840	moderate	BR
AT4G37880	low	BR
AT4G37895	low	BR
AT4G37930	low	BR
AT4G38000	low	BR
AT4G38040	low	BR
AT4G38052	low	BR
AT4G38320	low	BR
AT4G38340	moderate	BR
AT4G38400	low	BR
AT4G38430	moderate	BR
AT4G38680	moderate	BR
AT4G38730	moderate	BR
AT4G38810	moderate	BR
AT4G38900	moderate	BR
AT4G38932	moderate	BR
AT4G39020	low	BR
AT4G39040	hubs	BR
AT4G39080	moderate	BR
AT4G39100	moderate	BR
AT4G39140	moderate	BR
AT4G39195	low	BR
AT4G39220	low	BR
AT4G39260	moderate	BR
AT4G39420	low	BR
AT4G39510	low	BR
AT4G39615	low	BR
AT4G39660	moderate	BR
AT4G39700	low	BR
AT4G39760	moderate	BR
AT4G39770	moderate	BR
AT4G39795	low	BR
AT4G39838	moderate	BR
AT4G39850	low	BR
AT4G40011	low	BR
AT4G40060	hubs	BR
AT5G01030	low	BR
AT5G01040	moderate	BR
AT5G01170	low	BR
AT5G01190	low	BR
AT5G01200	moderate	BR
AT5G01210	moderate	BR
AT5G01230	low	BR
AT5G01240	moderate	BR
AT5G01270	low	BR
AT5G01280	low	BR
AT5G01310	low	BR
AT5G01380	moderate	BR
AT5G01520	moderate	BR
AT5G01542	moderate	BR
AT5G01550	moderate	BR
AT5G01690	low	BR
AT5G01715	hubs	BR
AT5G01810	moderate	BR
AT5G01881	low	BR
AT5G01900	low	BR
AT5G01920	low	BR
AT5G02000	low	BR
AT5G02010	low	BR
AT5G02020	moderate	BR
AT5G02025	low	BR
AT5G02050	low	BR
AT5G02090	moderate	BR
AT5G02180	low	BR
AT5G02260	low	BR
AT5G02290	low	BR
AT5G02400	low	BR
AT5G02450	moderate	BR
AT5G02480	moderate	BR
AT5G02570	moderate	BR
AT5G02580	moderate	BR
AT5G02690	low	BR
AT5G02800	low	BR
AT5G02815	low	BR
AT5G02970	low	BR
AT5G03070	low	BR
AT5G03100	low	BR
AT5G03150	low	BR
AT5G03210	moderate	BR
AT5G03220	moderate	BR
AT5G03230	low	BR
AT5G03240	moderate	BR
AT5G03290	low	BR
AT5G03310	moderate	BR
AT5G03350	moderate	BR
AT5G03400	low	BR
AT5G03470	moderate	BR
AT5G03520	low	BR
AT5G03530	low	BR
AT5G03630	moderate	BR
AT5G03650	low	BR
AT5G03690	moderate	BR
AT5G03705	low	BR
AT5G03720	moderate	BR
AT5G03770	moderate	BR
AT5G03820	low	BR
AT5G03905	low	BR
AT5G03990	low	BR
AT5G04020	low	BR
AT5G04170	low	BR
AT5G04220	moderate	BR
AT5G04340	moderate	BR
AT5G04440	low	BR
AT5G04460	low	BR
AT5G04490	moderate	BR
AT5G04500	low	BR
AT5G04720	moderate	BR
AT5G04730	low	BR
AT5G04750	low	BR
AT5G04890	low	BR
AT5G04895	low	BR
AT5G04930	low	BR
AT5G04940	low	BR
AT5G04960	low	BR
AT5G05060	low	BR
AT5G05140	hubs	BR
AT5G05180	low	BR
AT5G05250	moderate	BR
AT5G05300	low	BR
AT5G05330	moderate	BR
AT5G05370	low	BR
AT5G05410	moderate	BR
AT5G05550	low	BR
AT5G05598	moderate	BR
AT5G05600	moderate	BR
AT5G05780	low	BR
AT5G05790	low	BR
AT5G05840	low	BR
AT5G05985	low	BR
AT5G06180	low	BR
AT5G06220	low	BR
AT5G06230	moderate	BR
AT5G06270	low	BR
AT5G06330	moderate	BR
AT5G06390	moderate	BR
AT5G06570	moderate	BR
AT5G06590	low	BR
AT5G06600	moderate	BR
AT5G06670	low	BR
AT5G06750	low	BR
AT5G06760	moderate	BR
AT5G06850	low	BR
AT5G06940	low	BR
AT5G07010	moderate	BR
AT5G07020	moderate	BR
AT5G07190	moderate	BR
AT5G07260	low	BR
AT5G07280	moderate	BR
AT5G07290	moderate	BR
AT5G07440	moderate	BR
AT5G07620	low	BR
AT5G07685	low	BR
AT5G07830	low	BR
AT5G07860	low	BR
AT5G07870	low	BR
AT5G07980	moderate	BR
AT5G08000	low	BR
AT5G08060	low	BR
AT5G08070	low	BR
AT5G08130	hubs	BR
AT5G08230	low	BR
AT5G08350	moderate	BR
AT5G08370	low	BR
AT5G08480	low	BR
AT5G08640	low	BR
AT5G08670	low	BR
AT5G09280	low	BR
AT5G09320	low	BR
AT5G09420	low	BR
AT5G09445	low	BR
AT5G09610	low	BR
AT5G09620	moderate	BR
AT5G09660	low	BR
AT5G09720	low	BR
AT5G09730	low	BR
AT5G09750	low	BR
AT5G09760	moderate	BR
AT5G09800	moderate	BR
AT5G09830	low	BR
AT5G10010	low	BR
AT5G10040	moderate	BR
AT5G10070	moderate	BR
AT5G10140	low	BR
AT5G10235	low	BR
AT5G10278	low	BR
AT5G10280	low	BR
AT5G10572	low	BR
AT5G10620	low	BR
AT5G10650	moderate	BR
AT5G10790	low	BR
AT5G10810	low	BR
AT5G10820	moderate	BR
AT5G10960	moderate	BR
AT5G10980	low	BR
AT5G11010	low	BR
AT5G11040	low	BR
AT5G11070	low	BR
AT5G11090	moderate	BR
AT5G11110	moderate	BR
AT5G11242	low	BR
AT5G11310	low	BR
AT5G11320	low	BR
AT5G11460	moderate	BR
AT5G11520	moderate	BR
AT5G11530	hubs	BR
AT5G11540	low	BR
AT5G11640	low	BR
AT5G11700	moderate	BR
AT5G11860	low	BR
AT5G11930	low	BR
AT5G11960	low	BR
AT5G11977	low	BR
AT5G12020	low	BR
AT5G12040	low	BR
AT5G12060	moderate	BR
AT5G12310	low	BR
AT5G12900	low	BR
AT5G12950	low	BR
AT5G13080	moderate	BR
AT5G13110	moderate	BR
AT5G13150	low	BR
AT5G13170	moderate	BR
AT5G13190	moderate	BR
AT5G13250	moderate	BR
AT5G13260	low	BR
AT5G13390	low	BR
AT5G13548	low	BR
AT5G13580	low	BR
AT5G13750	low	BR
AT5G13760	moderate	BR
AT5G13820	moderate	BR
AT5G13900	low	BR
AT5G14011	moderate	BR
AT5G14080	low	BR
AT5G14120	moderate	BR
AT5G14180	moderate	BR
AT5G14310	low	BR
AT5G14340	low	BR
AT5G14390	low	BR
AT5G14470	low	BR
AT5G14540	low	BR
AT5G14640	moderate	BR
AT5G14730	low	BR
AT5G14800	low	BR
AT5G14870	low	BR
AT5G14950	low	BR
AT5G14980	low	BR
AT5G15130	low	BR
AT5G15140	low	BR
AT5G15220	moderate	BR
AT5G15340	moderate	BR
AT5G15410	moderate	BR
AT5G15500	low	BR
AT5G15580	moderate	BR
AT5G15600	moderate	BR
AT5G15650	moderate	BR
AT5G15815	low	BR
AT5G15833	low	BR
AT5G15860	moderate	BR
AT5G15980	low	BR
AT5G16090	moderate	BR
AT5G16120	moderate	BR
AT5G16150	low	BR
AT5G16190	moderate	BR
AT5G16240	low	BR
AT5G16310	low	BR
AT5G16340	low	BR
AT5G16370	moderate	BR
AT5G16600	moderate	BR
AT5G16730	moderate	BR
AT5G16740	low	BR
AT5G16750	low	BR
AT5G16850	low	BR
AT5G16970	low	BR
AT5G16980	low	BR
AT5G17000	low	BR
AT5G17073	low	BR
AT5G17090	low	BR
AT5G17100	low	BR
AT5G17190	moderate	BR
AT5G17290	low	BR
AT5G17300	hubs	BR
AT5G17350	moderate	BR
AT5G17640	moderate	BR
AT5G17650	moderate	BR
AT5G17730	low	BR
AT5G17760	moderate	BR
AT5G17847	moderate	BR
AT5G17870	moderate	BR
AT5G17920	moderate	BR
AT5G18140	moderate	BR
AT5G18150	low	BR
AT5G18200	moderate	BR
AT5G18270	moderate	BR
AT5G18310	moderate	BR
AT5G18320	low	BR
AT5G18340	low	BR
AT5G18440	low	BR
AT5G18450	low	BR
AT5G18460	moderate	BR
AT5G18610	moderate	BR
AT5G18650	moderate	BR
AT5G18670	moderate	BR
AT5G18800	low	BR
AT5G18830	moderate	BR
AT5G18840	low	BR
AT5G18850	moderate	BR
AT5G18860	moderate	BR
AT5G18900	low	BR
AT5G18940	low	BR
AT5G18950	low	BR
AT5G18980	low	BR
AT5G19000	low	BR
AT5G19020	low	BR
AT5G19025	low	BR
AT5G19060	low	BR
AT5G19070	low	BR
AT5G19090	moderate	BR
AT5G19110	low	BR
AT5G19140	moderate	BR
AT5G19200	moderate	BR
AT5G19257	moderate	BR
AT5G19330	low	BR
AT5G19430	low	BR
AT5G19570	low	BR
AT5G19690	moderate	BR
AT5G19860	moderate	BR
AT5G19870	low	BR
AT5G19970	moderate	BR
AT5G20150	moderate	BR
AT5G20250	moderate	BR
AT5G20360	low	BR
AT5G20590	low	BR
AT5G20650	low	BR
AT5G20700	hubs	BR
AT5G20740	low	BR
AT5G20800	low	BR
AT5G20830	low	BR
AT5G20885	moderate	BR
AT5G20950	low	BR
AT5G21130	low	BR
AT5G21140	low	BR
AT5G21482	moderate	BR
AT5G21280	moderate	BR
AT5G21990	hubs	BR
AT5G22050	low	BR
AT5G22070	moderate	BR
AT5G22090	moderate	BR
AT5G22140	low	BR
AT5G22210	low	BR
AT5G22270	moderate	BR
AT5G22290	moderate	BR
AT5G22450	low	BR
AT5G22460	low	BR
AT5G22560	low	BR
AT5G22570	moderate	BR
AT5G22630	moderate	BR
AT5G22700	low	BR
AT5G22740	moderate	BR
AT5G22890	moderate	BR
AT5G22910	low	BR
AT5G22940	moderate	BR
AT5G23070	low	BR
AT5G23100	low	BR
AT5G23210	moderate	BR
AT5G23230	low	BR
AT5G23260	low	BR
AT5G23280	moderate	BR
AT5G23350	low	BR
AT5G23360	low	BR
AT5G23405	low	BR
AT5G23460	moderate	BR
AT5G23575	low	BR
AT5G23750	low	BR
AT5G23760	low	BR
AT5G23930	moderate	BR
AT5G23940	low	BR
AT5G23950	low	BR
AT5G24060	low	BR
AT5G24090	moderate	BR
AT5G24160	low	BR
AT5G24165	low	BR
AT5G24206	low	BR
AT5G24210	moderate	BR
AT5G24270	moderate	BR
AT5G24280	low	BR
AT5G24318	low	BR
AT5G24350	low	BR
AT5G24460	low	BR
AT5G24470	hubs	BR
AT5G24490	low	BR
AT5G24530	moderate	BR
AT5G24550	low	BR
AT5G24580	moderate	BR
AT5G24600	moderate	BR
AT5G24640	low	BR
AT5G24660	low	BR
AT5G24830	low	BR
AT5G24850	moderate	BR
AT5G24890	moderate	BR
AT5G24910	moderate	BR
AT5G24915	low	BR
AT5G24920	low	BR
AT5G24930	moderate	BR
AT5G25040	low	BR
AT5G25060	low	BR
AT5G25070	low	BR
AT5G25102	low	BR
AT5G25110	low	BR
AT5G25120	moderate	BR
AT5G25140	low	BR
AT5G25170	low	BR
AT5G25210	low	BR
AT5G25460	moderate	BR
AT5G25620	low	BR
AT5G25770	low	BR
AT5G25810	moderate	BR
AT5G25930	moderate	BR
AT5G26000	low	BR
AT5G26160	low	BR
AT5G26290	low	BR
AT5G26340	moderate	BR
AT5G26731	moderate	BR
AT5G26660	moderate	BR
AT5G26590	low	BR
AT5G26810	low	BR
AT5G26960	low	BR
AT5G26980	low	BR
AT5G26990	low	BR
AT5G27260	low	BR
AT5G27270	low	BR
AT5G27350	moderate	BR
AT5G27520	low	BR
AT5G27600	low	BR
AT5G27690	low	BR
AT5G27760	low	BR
AT5G27920	moderate	BR
AT5G27925	low	BR
AT5G28020	low	BR
AT5G28160	low	BR
AT5G28280	low	BR
AT5G28300	moderate	BR
AT5G28540	low	BR
AT5G28620	low	BR
AT5G28919	low	BR
AT5G30495	low	BR
AT5G30500	low	BR
AT5G33382	low	BR
AT5G34930	low	BR
AT5G35100	low	BR
AT5G35340	low	BR
AT5G35407	moderate	BR
AT5G35526	low	BR
AT5G35580	moderate	BR
AT5G35690	low	BR
AT5G35735	low	BR
AT5G35750	low	BR
AT5G35810	low	BR
AT5G35970	moderate	BR
AT5G36150	low	BR
AT5G37060	low	BR
AT5G37250	low	BR
AT5G37300	moderate	BR
AT5G37380	low	BR
AT5G37460	low	BR
AT5G37490	moderate	BR
AT5G37540	moderate	BR
AT5G37560	low	BR
AT5G37600	low	BR
AT5G37610	low	BR
AT5G37690	low	BR
AT5G37710	moderate	BR
AT5G37770	low	BR
AT5G37980	low	BR
AT5G38000	low	BR
AT5G38005	low	BR
AT5G38195	low	BR
AT5G38300	moderate	BR
AT5G38460	low	BR
AT5G38500	low	BR
AT5G38540	low	BR
AT5G38550	low	BR
AT5G38710	moderate	BR
AT5G38740	moderate	BR
AT5G38905	low	BR
AT5G39350	low	BR
AT5G39490	low	BR
AT5G39660	moderate	BR
AT5G39770	low	BR
AT5G39860	low	BR
AT5G39895	low	BR
AT5G39960	low	BR
AT5G39970	low	BR
AT5G40010	low	BR
AT5G40380	low	BR
AT5G40390	moderate	BR
AT5G40450	moderate	BR
AT5G40460	moderate	BR
AT5G40470	hubs	BR
AT5G40720	low	BR
AT5G40740	low	BR
AT5G40770	low	BR
AT5G40800	moderate	BR
AT5G40810	low	BR
AT5G40850	low	BR
AT5G40945	low	BR
AT5G41080	moderate	BR
AT5G41330	low	BR
AT5G41410	moderate	BR
AT5G41450	low	BR
AT5G41460	moderate	BR
AT5G41550	low	BR
AT5G41760	low	BR
AT5G41790	moderate	BR
AT5G41860	low	BR
AT5G41900	low	BR
AT5G41990	low	BR
AT5G41992	low	BR
AT5G42020	low	BR
AT5G42040	low	BR
AT5G42100	moderate	BR
AT5G42180	low	BR
AT5G42250	moderate	BR
AT5G42280	low	BR
AT5G42380	moderate	BR
AT5G42500	low	BR
AT5G42510	low	BR
AT5G42540	low	BR
AT5G42590	moderate	BR
AT5G42630	low	BR
AT5G42700	low	BR
AT5G42785	low	BR
AT5G42840	low	BR
AT5G42890	low	BR
AT5G43020	low	BR
AT5G43065	low	BR
AT5G43066	low	BR
AT5G43140	low	BR
AT5G43210	low	BR
AT5G43211	low	BR
AT5G43535	low	BR
AT5G43745	moderate	BR
AT5G43870	moderate	BR
AT5G43900	moderate	BR
AT5G44005	low	BR
AT5G44010	moderate	BR
AT5G44020	moderate	BR
AT5G44060	moderate	BR
AT5G44110	low	BR
AT5G44160	low	BR
AT5G44180	low	BR
AT5G44190	low	BR
AT5G44360	low	BR
AT5G44375	low	BR
AT5G44400	low	BR
AT5G44568	low	BR
AT5G44570	low	BR
AT5G44600	low	BR
AT5G44670	moderate	BR
AT5G44930	low	BR
AT5G45010	low	BR
AT5G45070	low	BR
AT5G45110	moderate	BR
AT5G45120	moderate	BR
AT5G45180	low	BR
AT5G45307	moderate	BR
AT5G45380	low	BR
AT5G45390	low	BR
AT5G45480	moderate	BR
AT5G45510	low	BR
AT5G45630	moderate	BR
AT5G45650	low	BR
AT5G45660	low	BR
AT5G45690	low	BR
AT5G45745	low	BR
AT5G45790	moderate	BR
AT5G45800	moderate	BR
AT5G45850	low	BR
AT5G45880	low	BR
AT5G45970	low	BR
AT5G46050	low	BR
AT5G46115	low	BR
AT5G46295	low	BR
AT5G46370	low	BR
AT5G46560	low	BR
AT5G46595	low	BR
AT5G46660	low	BR
AT5G46830	low	BR
AT5G46870	low	BR
AT5G46874	low	BR
AT5G46920	low	BR
AT5G46940	low	BR
AT5G46960	low	BR
AT5G47050	moderate	BR
AT5G47060	low	BR
AT5G47100	moderate	BR
AT5G47120	moderate	BR
AT5G47140	low	BR
AT5G47200	moderate	BR
AT5G47220	moderate	BR
AT5G47230	moderate	BR
AT5G47250	moderate	BR
AT5G47290	low	BR
AT5G47560	moderate	BR
AT5G47590	low	BR
AT5G47780	low	BR
AT5G47810	low	BR
AT5G47910	moderate	BR
AT5G47930	low	BR
AT5G47960	low	BR
AT5G47990	moderate	BR
AT5G48250	moderate	BR
AT5G48290	low	BR
AT5G48760	low	BR
AT5G48830	low	BR
AT5G48840	low	BR
AT5G48850	low	BR
AT5G48900	moderate	BR
AT5G48905	low	BR
AT5G48930	moderate	BR
AT5G49220	low	BR
AT5G49280	moderate	BR
AT5G49330	low	BR
AT5G49370	moderate	BR
AT5G49435	low	BR
AT5G49440	moderate	BR
AT5G49480	low	BR
AT5G49520	moderate	BR
AT5G49525	moderate	BR
AT5G49560	low	BR
AT5G49570	low	BR
AT5G49615	moderate	BR
AT5G49665	moderate	BR
AT5G49690	moderate	BR
AT5G49720	moderate	BR
AT5G49840	low	BR
AT5G49850	low	BR
AT5G49890	moderate	BR
AT5G49990	low	BR
AT5G50175	low	BR
AT5G50200	moderate	BR
AT5G50230	low	BR
AT5G50375	low	BR
AT5G50380	moderate	BR
AT5G50460	moderate	BR
AT5G50760	moderate	BR
AT5G51120	low	BR
AT5G51150	low	BR
AT5G51190	low	BR
AT5G51260	moderate	BR
AT5G51280	low	BR
AT5G51310	low	BR
AT5G51460	moderate	BR
AT5G51490	low	BR
AT5G51500	low	BR
AT5G51550	moderate	BR
AT5G51560	moderate	BR
AT5G51660	moderate	BR
AT5G51670	low	BR
AT5G51770	low	BR
AT5G51830	low	BR
AT5G51845	low	BR
AT5G51980	low	BR
AT5G51990	moderate	BR
AT5G52180	low	BR
AT5G52220	low	BR
AT5G52250	moderate	BR
AT5G52310	moderate	BR
AT5G52500	low	BR
AT5G52510	moderate	BR
AT5G52520	moderate	BR
AT5G52530	low	BR
AT5G52540	low	BR
AT5G52750	low	BR
AT5G52760	low	BR
AT5G52830	low	BR
AT5G52850	low	BR
AT5G52950	low	BR
AT5G53110	low	BR
AT5G53120	moderate	BR
AT5G53190	low	BR
AT5G53330	low	BR
AT5G53350	low	BR
AT5G53430	low	BR
AT5G53450	moderate	BR
AT5G53460	moderate	BR
AT5G53490	low	BR
AT5G53500	moderate	BR
AT5G53550	low	BR
AT5G53560	low	BR
AT5G53620	low	BR
AT5G53760	low	BR
AT5G53830	moderate	BR
AT5G53890	low	BR
AT5G53902	low	BR
AT5G54040	low	BR
AT5G54050	low	BR
AT5G54075	moderate	BR
AT5G54260	low	BR
AT5G54365	low	BR
AT5G54380	hubs	BR
AT5G54470	moderate	BR
AT5G54500	moderate	BR
AT5G54520	low	BR
AT5G54530	moderate	BR
AT5G54540	low	BR
AT5G54610	low	BR
AT5G54670	moderate	BR
AT5G54860	moderate	BR
AT5G54865	low	BR
AT5G54980	low	BR
AT5G55010	low	BR
AT5G55040	hubs	BR
AT5G55045	low	BR
AT5G55080	low	BR
AT5G55090	hubs	BR
AT5G55100	low	BR
AT5G55120	moderate	BR
AT5G55135	low	BR
AT5G55180	moderate	BR
AT5G55190	low	BR
AT5G55230	low	BR
AT5G55310	low	BR
AT5G55390	low	BR
AT5G55400	low	BR
AT5G55470	low	BR
AT5G55630	low	BR
AT5G55730	moderate	BR
AT5G55835	low	BR
AT5G55850	moderate	BR
AT5G55940	low	BR
AT5G55950	moderate	BR
AT5G55970	moderate	BR
AT5G56000	low	BR
AT5G56180	moderate	BR
AT5G56210	low	BR
AT5G56240	low	BR
AT5G56270	moderate	BR
AT5G56452	low	BR
AT5G56620	low	BR
AT5G56800	low	BR
AT5G56865	moderate	BR
AT5G56975	low	BR
AT5G57010	moderate	BR
AT5G57015	moderate	BR
AT5G57020	low	BR
AT5G57180	moderate	BR
AT5G57220	low	BR
AT5G57440	low	BR
AT5G57500	moderate	BR
AT5G57520	low	BR
AT5G57567	low	BR
AT5G57570	low	BR
AT5G57590	low	BR
AT5G57620	low	BR
AT5G57625	low	BR
AT5G57630	hubs	BR
AT5G57655	low	BR
AT5G57660	moderate	BR
AT5G57685	low	BR
AT5G57900	moderate	BR
AT5G57950	low	BR
AT5G58090	low	BR
AT5G58160	low	BR
AT5G58320	moderate	BR
AT5G58350	moderate	BR
AT5G58430	moderate	BR
AT5G58500	low	BR
AT5G58580	low	BR
AT5G58620	moderate	BR
AT5G58650	moderate	BR
AT5G58750	low	BR
AT5G58780	low	BR
AT5G58850	low	BR
AT5G58900	moderate	BR
AT5G59040	moderate	BR
AT5G59050	moderate	BR
AT5G59070	low	BR
AT5G59150	moderate	BR
AT5G59220	moderate	BR
AT5G59290	moderate	BR
AT5G59350	hubs	BR
AT5G59450	low	BR
AT5G59510	moderate	BR
AT5G59520	moderate	BR
AT5G59730	hubs	BR
AT5G59750	low	BR
AT5G59770	low	BR
AT5G59790	low	BR
AT5G59820	moderate	BR
AT5G59960	moderate	BR
AT5G59990	low	BR
AT5G60100	low	BR
AT5G60190	low	BR
AT5G60220	moderate	BR
AT5G60230	low	BR
AT5G60360	moderate	BR
AT5G60410	low	BR
AT5G60460	moderate	BR
AT5G60470	low	BR
AT5G60770	low	BR
AT5G60890	moderate	BR
AT5G60910	low	BR
AT5G60920	low	BR
AT5G61190	low	BR
AT5G61270	low	BR
AT5G61320	low	BR
AT5G61340	low	BR
AT5G61380	low	BR
AT5G61440	moderate	BR
AT5G61510	low	BR
AT5G61560	moderate	BR
AT5G61600	moderate	BR
AT5G61670	moderate	BR
AT5G61790	moderate	BR
AT5G61830	moderate	BR
AT5G61850	low	BR
AT5G61880	low	BR
AT5G61960	moderate	BR
AT5G61970	moderate	BR
AT5G62070	moderate	BR
AT5G62080	low	BR
AT5G62100	moderate	BR
AT5G62110	low	BR
AT5G62130	moderate	BR
AT5G62165	moderate	BR
AT5G62170	moderate	BR
AT5G62320	low	BR
AT5G62480	moderate	BR
AT5G62490	low	BR
AT5G62580	low	BR
AT5G62620	moderate	BR
AT5G62630	low	BR
AT5G62720	low	BR
AT5G62770	moderate	BR
AT5G62780	low	BR
AT5G62820	moderate	BR
AT5G62865	moderate	BR
AT5G62950	low	BR
AT5G63085	low	BR
AT5G63130	moderate	BR
AT5G63140	low	BR
AT5G63190	low	BR
AT5G63300	low	BR
AT5G63370	low	BR
AT5G63380	low	BR
AT5G63450	moderate	BR
AT5G63530	moderate	BR
AT5G63600	low	BR
AT5G63610	low	BR
AT5G63715	low	BR
AT5G63770	low	BR
AT5G63810	low	BR
AT5G63820	low	BR
AT5G63860	low	BR
AT5G63970	moderate	BR
AT5G64030	low	BR
AT5G64040	low	BR
AT5G64080	low	BR
AT5G64120	moderate	BR
AT5G64170	low	BR
AT5G64210	low	BR
AT5G64260	hubs	BR
AT5G64270	low	BR
AT5G64300	low	BR
AT5G64340	moderate	BR
AT5G64341	moderate	BR
AT5G64342	moderate	BR
AT5G64343	moderate	BR
AT5G64410	moderate	BR
AT5G64430	hubs	BR
AT5G64480	low	BR
AT5G64500	low	BR
AT5G64501	low	BR
AT5G64530	moderate	BR
AT5G64550	moderate	BR
AT5G64552	moderate	BR
AT5G64572	low	BR
AT5G64570	moderate	BR
AT5G64650	moderate	BR
AT5G64660	hubs	BR
AT5G64750	moderate	BR
AT5G64810	moderate	BR
AT5G64850	low	BR
AT5G64970	low	BR
AT5G65080	moderate	BR
AT5G65120	moderate	BR
AT5G65130	moderate	BR
AT5G65165	moderate	BR
AT5G65170	low	BR
AT5G65270	moderate	BR
AT5G65310	hubs	BR
AT5G65340	low	BR
AT5G65380	moderate	BR
AT5G65410	low	BR
AT5G65430	moderate	BR
AT5G65445	low	BR
AT5G65470	moderate	BR
AT5G65480	low	BR
AT5G65510	low	BR
AT5G65630	moderate	BR
AT5G65640	moderate	BR
AT5G65650	moderate	BR
AT5G65670	hubs	BR
AT5G65683	moderate	BR
AT5G65690	low	BR
AT5G65720	low	BR
AT5G65770	low	BR
AT5G65800	low	BR
AT5G65820	low	BR
AT5G65890	moderate	BR
AT5G65910	low	BR
AT5G66053	low	BR
AT5G66170	moderate	BR
AT5G66260	low	BR
AT5G66290	low	BR
AT5G66310	moderate	BR
AT5G66320	moderate	BR
AT5G66330	low	BR
AT5G66360	low	BR
AT5G66430	low	BR
AT5G66460	moderate	BR
AT5G66470	low	BR
AT5G66600	low	BR
AT5G66607	low	BR
AT5G66610	moderate	BR
AT5G66650	moderate	BR
AT5G66675	low	BR
AT5G66690	moderate	BR
AT5G66700	moderate	BR
AT5G66720	low	BR
AT5G66730	moderate	BR
AT5G66770	moderate	BR
AT5G66780	low	BR
AT5G66860	low	BR
AT5G66880	moderate	BR
AT5G66910	low	BR
AT5G66985	low	BR
AT5G67010	low	BR
AT5G67030	low	BR
AT5G67130	low	BR
AT5G67140	moderate	BR
AT5G67190	moderate	BR
AT5G67200	low	BR
AT5G67210	low	BR
AT5G67220	moderate	BR
AT5G67280	low	BR
AT5G67310	low	BR
AT5G67350	hubs	BR
AT5G67370	moderate	BR
AT5G67410	moderate	BR
AT5G67411	moderate	BR
AT5G67420	moderate	BR
AT5G67450	low	BR
AT5G67470	moderate	BR
AT5G67480	moderate	BR
AT5G67488	low	BR
AT5G67500	low	BR
AT5G67520	moderate	BR
AT5G67600	low	BR
AT5G67620	moderate	BR
AT5G67640	low	BR
AT1G52550	low	BR
AT2G33790	low	BR
AT1G01120	low	BR
AT1G01210	low	BR
AT1G01240	moderate	BR
AT1G01260	moderate	BR
AT1G01305	moderate	BR
AT1G01360	low	BR
AT1G01390	low	BR
AT1G01430	low	BR
AT1G01470	moderate	BR
AT1G01520	low	BR
AT1G01540	low	BR
AT1G01550	moderate	BR
AT1G01580	moderate	BR
AT1G01630	low	BR
AT1G01650	moderate	BR
AT1G01710	moderate	BR
AT1G01830	moderate	BR
AT1G01950	low	BR
AT1G02030	low	BR
AT1G02040	low	BR
AT1G02065	moderate	BR
AT1G02110	low	BR
AT1G02228	low	BR
AT1G02230	low	BR
AT1G02320	low	BR
AT1G02335	low	BR
AT1G02390	low	BR
AT1G02400	moderate	BR
AT1G02560	moderate	BR
AT1G02580	moderate	BR
AT1G02600	low	BR
AT1G02630	low	BR
AT1G02650	low	BR
AT1G02660	moderate	BR
AT1G02700	low	BR
AT1G02800	low	BR
AT1G02816	low	BR
AT1G02860	moderate	BR
AT1G03040	moderate	BR
AT1G03120	low	BR
AT1G03130	low	BR
AT1G03370	low	BR
AT1G03400	low	BR
AT1G03457	low	BR
AT1G03515	low	BR
AT1G03520	low	BR
AT1G03590	moderate	BR
AT1G03630	low	BR
AT1G03730	low	BR
AT1G03790	low	BR
AT1G03870	moderate	BR
AT1G03990	moderate	BR
AT1G04010	low	BR
AT1G04050	low	BR
AT1G04160	low	BR
AT1G04250	moderate	BR
AT1G04270	moderate	BR
AT1G04320	moderate	BR
AT1G04501	low	BR
AT1G04530	moderate	BR
AT1G04560	low	BR
AT1G04690	moderate	BR
AT1G04770	moderate	BR
AT1G04820	low	BR
AT1G04830	moderate	BR
AT1G04920	low	BR
AT1G05360	low	BR
AT1G05440	low	BR
AT1G05500	low	BR
AT1G05870	moderate	BR
AT1G05950	low	BR
AT1G05960	low	BR
AT1G06000	low	BR
AT1G06110	low	BR
AT1G06170	low	BR
AT1G06200	low	BR
AT1G06475	low	BR
AT1G06530	moderate	BR
AT1G06570	moderate	BR
AT1G06620	low	BR
AT1G06630	low	BR
AT1G06680	low	BR
AT1G06690	low	BR
AT1G06780	low	BR
AT1G06980	low	BR
AT1G07000	low	BR
AT1G07080	low	BR
AT1G07128	low	BR
AT1G07135	moderate	BR
AT1G07150	moderate	BR
AT1G07175	low	BR
AT1G07250	low	BR
AT1G07290	low	BR
AT1G07320	low	BR
AT1G07440	low	BR
AT1G07470	low	BR
AT1G07480	moderate	BR
AT1G07510	low	BR
AT1G07540	moderate	BR
AT1G07600	moderate	BR
AT1G07650	low	BR
AT1G07645	low	BR
AT1G07670	moderate	BR
AT1G07720	low	BR
AT1G07728	moderate	BR
AT1G07820	low	BR
AT1G07885	low	BR
AT1G07930	moderate	BR
AT1G08040	low	BR
AT1G08090	low	BR
AT1G08130	low	BR
AT1G08170	low	BR
AT1G08180	low	BR
AT1G08190	low	BR
AT1G08200	moderate	BR
AT1G08315	moderate	BR
AT1G08380	low	BR
AT1G08500	moderate	BR
AT1G08590	low	BR
AT1G08650	moderate	BR
AT1G08720	low	BR
AT1G08830	moderate	BR
AT1G08880	low	BR
AT1G08970	low	BR
AT1G09080	low	BR
AT1G09176	low	BR
AT1G09180	moderate	BR
AT1G09210	moderate	BR
AT1G09250	moderate	BR
AT1G09350	low	BR
AT1G09390	low	BR
AT1G09560	low	BR
AT1G09570	low	BR
AT1G09780	low	BR
AT1G09795	low	BR
AT1G09850	moderate	BR
AT1G09870	moderate	BR
AT1G09960	moderate	BR
AT1G09980	moderate	BR
AT1G10030	low	BR
AT1G10070	low	BR
AT1G10150	moderate	BR
AT1G10200	low	BR
AT1G10260	low	BR
AT1G10350	low	BR
AT1G10360	moderate	BR
AT1G10370	low	BR
AT1G10410	moderate	BR
AT1G10480	low	BR
AT1G10522	low	BR
AT1G10530	moderate	BR
AT1G10600	low	BR
AT1G10640	low	BR
AT1G10740	moderate	BR
AT1G10747	low	BR
AT1G10760	low	BR
AT1G10910	low	BR
AT1G10920	low	BR
AT1G10960	low	BR
AT1G11020	low	BR
AT1G11170	low	BR
AT1G11180	low	BR
AT1G11280	low	BR
AT1G11330	low	BR
AT1G11362	low	BR
AT1G11370	low	BR
AT1G11380	low	BR
AT1G11400	low	BR
AT1G11440	moderate	BR
AT1G11530	low	BR
AT1G11545	low	BR
AT1G11650	low	BR
AT1G11720	moderate	BR
AT1G11735	low	BR
AT1G11785	low	BR
AT1G11820	moderate	BR
AT1G11870	low	BR
AT1G11910	moderate	BR
AT1G11970	low	BR
AT1G12310	low	BR
AT1G12411	moderate	BR
AT1G12500	low	BR
AT1G12570	low	BR
AT1G12610	moderate	BR
AT1G12670	moderate	BR
AT1G12672	low	BR
AT1G12700	low	BR
AT1G12740	low	BR
AT1G12750	low	BR
AT1G12800	low	BR
AT1G12840	low	BR
AT1G12845	low	BR
AT1G12950	moderate	BR
AT1G13100	moderate	BR
AT1G13110	moderate	BR
AT1G13195	low	BR
AT1G13240	low	BR
AT1G13245	moderate	BR
AT1G13350	low	BR
AT1G13370	moderate	BR
AT1G13430	low	BR
AT1G13460	low	BR
AT1G13700	low	BR
AT1G13820	low	BR
AT1G13830	low	BR
AT1G13880	low	BR
AT1G13950	low	BR
AT1G13960	moderate	BR
AT1G13980	low	BR
AT1G14010	moderate	BR
AT1G14090	low	BR
AT1G14182	low	BR
AT1G14200	low	BR
AT1G14280	low	BR
AT1G14290	moderate	BR
AT1G14330	moderate	BR
AT1G14340	moderate	BR
AT1G14345	moderate	BR
AT1G14360	moderate	BR
AT1G14380	low	BR
AT1G14430	low	BR
AT1G14450	low	BR
AT1G14530	low	BR
AT1G14590	low	BR
AT1G14600	moderate	BR
AT1G14720	low	BR
AT1G14840	low	BR
AT1G14890	low	BR
AT1G14930	low	BR
AT1G15010	moderate	BR
AT1G15060	low	BR
AT1G15100	moderate	BR
AT1G15140	low	BR
AT1G15165	low	BR
AT1G15180	low	BR
AT1G15190	moderate	BR
AT1G15290	low	BR
AT1G15320	low	BR
AT1G15340	low	BR
AT1G15360	moderate	BR
AT1G15400	low	BR
AT1G15410	low	BR
AT1G15420	low	BR
AT1G15490	low	BR
AT1G15540	low	BR
AT1G15580	moderate	BR
AT1G15740	low	BR
AT1G15800	moderate	BR
AT1G15960	low	BR
AT1G15970	low	BR
AT1G16520	low	BR
AT1G16610	low	BR
AT1G16630	low	BR
AT1G16720	low	BR
AT1G16740	low	BR
AT1G16790	low	BR
AT1G16850	moderate	BR
AT1G16880	moderate	BR
AT1G17120	low	BR
AT1G17147	low	BR
AT1G17220	low	BR
AT1G17230	low	BR
AT1G17340	moderate	BR
AT1G17370	moderate	BR
AT1G17380	moderate	BR
AT1G17440	moderate	BR
AT1G17460	low	BR
AT1G17590	moderate	BR
AT1G17830	low	BR
AT1G17890	low	BR
AT1G18075	moderate	BR
AT1G18090	low	BR
AT1G18140	low	BR
AT1G18260	low	BR
AT1G18270	low	BR
AT1G18290	low	BR
AT1G18310	low	BR
AT1G18330	moderate	BR
AT1G18360	low	BR
AT1G18440	low	BR
AT1G18460	moderate	BR
AT1G18470	low	BR
AT1G18560	low	BR
AT1G18620	low	BR
AT1G18640	low	BR
AT1G18700	low	BR
AT1G18820	low	BR
AT1G18835	moderate	BR
AT1G18870	moderate	BR
AT1G18900	low	BR
AT1G18940	low	BR
AT1G18970	moderate	BR
AT1G19000	moderate	BR
AT1G19140	low	BR
AT1G19180	moderate	BR
AT1G19200	low	BR
AT1G19220	moderate	BR
AT1G19250	moderate	BR
AT1G19310	moderate	BR
AT1G19330	low	BR
AT1G19400	low	BR
AT1G19450	low	BR
AT1G19460	moderate	BR
AT1G19490	low	BR
AT1G19530	low	BR
AT1G19540	low	BR
AT1G19630	low	BR
AT1G19680	moderate	BR
AT1G19720	low	BR
AT1G19800	low	BR
AT1G19860	low	BR
AT1G19980	low	BR
AT1G20090	low	BR
AT1G20170	low	BR
AT1G20225	low	BR
AT1G20330	moderate	BR
AT1G20340	moderate	BR
AT1G20440	low	BR
AT1G20460	low	BR
AT1G20515	low	BR
AT1G20610	low	BR
AT1G20691	low	BR
AT1G20696	moderate	BR
AT1G20780	low	BR
AT1G20790	low	BR
AT1G20816	moderate	BR
AT1G20823	low	BR
AT1G20830	low	BR
AT1G20850	low	BR
AT1G20875	low	BR
AT1G21020	low	BR
AT1G21100	moderate	BR
AT1G21130	low	BR
AT1G21326	low	BR
AT1G21380	moderate	BR
AT1G21395	low	BR
AT1G21400	moderate	BR
AT1G21410	moderate	BR
AT1G21440	low	BR
AT1G21470	low	BR
AT1G21660	low	BR
AT1G21670	low	BR
AT1G21730	low	BR
AT1G21770	low	BR
AT1G21790	low	BR
AT1G21830	moderate	BR
AT1G21920	moderate	BR
AT1G21950	low	BR
AT1G21975	moderate	BR
AT1G21980	moderate	BR
AT1G21990	low	BR
AT1G22070	low	BR
AT1G22280	moderate	BR
AT1G22360	moderate	BR
AT1G22370	low	BR
AT1G22400	moderate	BR
AT1G22403	low	BR
AT1G22430	moderate	BR
AT1G22470	low	BR
AT1G22490	low	BR
AT1G22510	low	BR
AT1G22540	low	BR
AT1G22550	moderate	BR
AT1G22610	low	BR
AT1G22710	low	BR
AT1G22720	low	BR
AT1G22767	low	BR
AT1G22770	low	BR
AT1G22810	low	BR
AT1G22850	low	BR
AT1G22882	moderate	BR
AT1G22930	moderate	BR
AT1G22990	low	BR
AT1G23000	low	BR
AT1G23030	low	BR
AT1G23120	low	BR
AT1G23190	low	BR
AT1G23201	low	BR
AT1G23300	low	BR
AT1G23310	low	BR
AT1G23330	low	BR
AT1G23360	low	BR
AT1G23490	low	BR
AT1G23710	moderate	BR
AT1G23750	low	BR
AT1G23820	moderate	BR
AT1G23880	low	BR
AT1G24160	low	BR
AT1G24260	low	BR
AT1G24340	low	BR
AT1G24530	low	BR
AT1G24600	low	BR
AT1G25275	moderate	BR
AT1G25400	moderate	BR
AT1G25450	moderate	BR
AT1G25460	low	BR
AT1G25500	moderate	BR
AT1G25580	low	BR
AT1G26150	moderate	BR
AT1G26558	low	BR
AT1G26620	low	BR
AT1G26670	low	BR
AT1G26690	moderate	BR
AT1G26730	moderate	BR
AT1G26761	low	BR
AT1G26790	low	BR
AT1G26800	moderate	BR
AT1G26916	low	BR
AT1G26920	low	BR
AT1G26921	moderate	BR
AT1G26930	moderate	BR
AT1G26945	low	BR
AT1G27000	low	BR
AT1G27120	low	BR
AT1G27190	low	BR
AT1G27300	moderate	BR
AT1G27350	low	BR
AT1G27480	low	BR
AT1G27600	low	BR
AT1G27760	moderate	BR
AT1G27950	low	BR
AT1G27980	low	BR
AT1G28050	moderate	BR
AT1G28100	low	BR
AT1G28130	low	BR
AT1G28140	low	BR
AT1G28190	moderate	BR
AT1G28280	moderate	BR
AT1G28330	low	BR
AT1G28370	low	BR
AT1G28395	low	BR
AT1G28447	low	BR
AT1G28530	moderate	BR
AT1G28580	moderate	BR
AT1G28591	moderate	BR
AT1G28660	moderate	BR
AT1G28680	moderate	BR
AT1G28760	low	BR
AT1G28960	moderate	BR
AT1G29050	moderate	BR
AT1G29070	low	BR
AT1G29310	low	BR
AT1G29340	moderate	BR
AT1G29400	low	BR
AT1G29410	low	BR
AT1G29430	low	BR
AT1G29440	low	BR
AT1G29500	low	BR
AT1G29510	low	BR
AT1G29650	low	BR
AT1G29930	low	BR
AT1G30030	low	BR
AT1G30050	low	BR
AT1G30130	moderate	BR
AT1G30190	moderate	BR
AT1G30250	low	BR
AT1G30280	low	BR
AT1G30290	low	BR
AT1G30340	low	BR
AT1G30350	low	BR
AT1G30360	moderate	BR
AT1G30380	moderate	BR
AT1G30410	low	BR
AT1G30440	low	BR
AT1G30620	moderate	BR
AT1G30660	low	BR
AT1G30690	moderate	BR
AT1G30825	moderate	BR
AT1G31173	moderate	BR
AT1G31230	low	BR
AT1G31258	low	BR
AT1G31310	moderate	BR
AT1G31319	low	BR
AT1G31320	low	BR
AT1G31330	low	BR
AT1G31355	moderate	BR
AT1G31480	low	BR
AT1G31710	low	BR
AT1G31720	low	BR
AT1G31772	moderate	BR
AT1G31812	moderate	BR
AT1G31820	low	BR
AT1G31880	moderate	BR
AT1G31940	low	BR
AT1G32090	moderate	BR
AT1G32120	moderate	BR
AT1G32160	moderate	BR
AT1G32190	moderate	BR
AT1G32230	moderate	BR
AT1G32290	low	BR
AT1G32330	low	BR
AT1G32400	low	BR
AT1G32410	low	BR
AT1G32460	low	BR
AT1G32530	low	BR
AT1G32550	low	BR
AT1G32640	moderate	BR
AT1G32650	low	BR
AT1G32670	low	BR
AT1G32690	low	BR
AT1G32700	low	BR
AT1G32710	moderate	BR
AT1G32740	low	BR
AT1G32870	low	BR
AT1G32900	low	BR
AT1G32920	moderate	BR
AT1G32928	moderate	BR
AT1G33055	low	BR
AT1G33250	moderate	BR
AT1G33360	low	BR
AT1G33420	low	BR
AT1G33560	low	BR
AT1G33590	moderate	BR
AT1G33600	low	BR
AT1G33610	moderate	BR
AT1G33612	low	BR
AT1G34000	low	BR
AT1G34041	moderate	BR
AT1G34250	low	BR
AT1G34370	moderate	BR
AT1G34630	low	BR
AT1G35160	moderate	BR
AT1G35255	low	BR
AT1G35460	low	BR
AT1G35513	low	BR
AT1G35516	low	BR
AT1G35560	moderate	BR
AT1G35590	low	BR
AT1G35610	moderate	BR
AT1G35670	moderate	BR
AT1G35720	moderate	BR
AT1G35780	low	BR
AT1G36050	low	BR
AT1G36185	low	BR
AT1G36370	low	BR
AT1G36622	moderate	BR
AT1G36730	low	BR
AT1G36732	low	BR
AT1G36936	moderate	BR
AT1G42470	low	BR
AT1G42550	low	BR
AT1G42990	moderate	BR
AT1G43005	low	BR
AT1G43160	moderate	BR
AT1G43580	low	BR
AT1G43600	low	BR
AT1G43670	low	BR
AT1G43886	low	BR
AT1G44080	low	BR
AT1G44100	low	BR
AT1G44110	low	BR
AT1G44140	low	BR
AT1G44446	moderate	BR
AT1G44608	low	BR
AT1G44641	low	BR
AT1G44820	low	BR
AT1G45145	moderate	BR
AT1G45160	low	BR
AT1G45760	moderate	BR
AT1G46480	moderate	BR
AT1G46554	moderate	BR
AT1G47200	moderate	BR
AT1G47530	low	BR
AT1G47560	moderate	BR
AT1G47565	low	BR
AT1G47570	moderate	BR
AT1G47610	low	BR
AT1G47970	moderate	BR
AT1G48000	moderate	BR
AT1G48240	low	BR
AT1G48280	low	BR
AT1G48290	low	BR
AT1G48300	low	BR
AT1G48680	low	BR
AT1G48745	low	BR
AT1G48830	moderate	BR
AT1G48920	low	BR
AT1G49000	low	BR
AT1G49032	moderate	BR
AT1G49130	low	BR
AT1G49160	low	BR
AT1G49200	moderate	BR
AT1G49210	low	BR
AT1G49240	low	BR
AT1G49330	low	BR
AT1G49435	moderate	BR
AT1G49460	low	BR
AT1G49480	low	BR
AT1G49560	low	BR
AT1G49660	low	BR
AT1G49710	low	BR
AT1G49720	low	BR
AT1G49770	low	BR
AT1G49832	low	BR
AT1G49860	low	BR
AT1G49870	low	BR
AT1G49900	low	BR
AT1G50010	low	BR
AT1G50020	moderate	BR
AT1G50260	low	BR
AT1G50280	low	BR
AT1G50290	moderate	BR
AT1G50575	low	BR
AT1G50660	low	BR
AT1G50954	low	BR
AT1G51160	moderate	BR
AT1G51175	moderate	BR
AT1G51200	low	BR
AT1G51400	moderate	BR
AT1G51430	low	BR
AT1G51940	low	BR
AT1G51950	moderate	BR
AT1G52080	low	BR
AT1G52155	moderate	BR
AT1G52180	low	BR
AT1G52220	low	BR
AT1G52430	low	BR
AT1G52565	moderate	BR
AT1G52600	low	BR
AT1G52610	low	BR
AT1G52690	low	BR
AT1G52750	moderate	BR
AT1G52830	low	BR
AT1G52855	low	BR
AT1G52905	moderate	BR
AT1G52990	moderate	BR
AT1G53039	low	BR
AT1G53090	moderate	BR
AT1G53163	low	BR
AT1G53180	moderate	BR
AT1G53210	low	BR
AT1G53320	moderate	BR
AT1G53370	moderate	BR
AT1G53430	low	BR
AT1G53470	moderate	BR
AT1G53510	moderate	BR
AT1G53560	moderate	BR
AT1G53580	moderate	BR
AT1G53670	low	BR
AT1G53690	low	BR
AT1G53730	low	BR
AT1G53770	low	BR
AT1G53790	low	BR
AT1G53840	moderate	BR
AT1G54110	moderate	BR
AT1G54120	moderate	BR
AT1G54160	low	BR
AT1G54200	low	BR
AT1G54330	low	BR
AT1G54500	low	BR
AT1G54780	low	BR
AT1G54830	moderate	BR
AT1G55140	low	BR
AT1G55152	low	BR
AT1G55270	low	BR
AT1G55330	low	BR
AT1G55340	low	BR
AT1G55350	low	BR
AT1G55360	moderate	BR
AT1G55480	low	BR
AT1G55510	low	BR
AT1G55520	low	BR
AT1G55530	moderate	BR
AT1G55550	low	BR
AT1G55580	moderate	BR
AT1G55670	low	BR
AT1G55690	moderate	BR
AT1G55700	moderate	BR
AT1G56000	low	BR
AT1G56040	low	BR
AT1G56085	low	BR
AT1G56140	moderate	BR
AT1G56170	low	BR
AT1G56200	low	BR
AT1G56220	moderate	BR
AT1G56230	low	BR
AT1G56300	moderate	BR
AT1G56430	moderate	BR
AT1G56580	low	BR
AT1G56600	moderate	BR
AT1G56630	low	BR
AT1G56700	moderate	BR
AT1G57540	moderate	BR
AT1G57550	low	BR
AT1G57680	low	BR
AT1G57980	low	BR
AT1G57990	low	BR
AT1G58190	low	BR
AT1G58200	moderate	BR
AT1G58340	moderate	BR
AT1G58360	moderate	BR
AT1G58440	moderate	BR
AT1G58460	low	BR
AT1G58520	moderate	BR
AT1G58602	low	BR
AT1G59620	low	BR
AT1G59640	moderate	BR
AT1G59650	low	BR
AT1G59740	moderate	BR
AT1G59870	moderate	BR
AT1G59910	moderate	BR
AT1G59970	low	BR
AT1G59980	low	BR
AT1G60150	moderate	BR
AT1G60160	moderate	BR
AT1G60270	moderate	BR
AT1G60430	low	BR
AT1G60450	low	BR
AT1G60590	low	BR
AT1G60900	low	BR
AT1G60950	low	BR
AT1G60970	low	BR
AT1G61065	moderate	BR
AT1G61100	moderate	BR
AT1G61340	low	BR
AT1G61520	low	BR
AT1G61790	low	BR
AT1G61810	moderate	BR
AT1G61820	moderate	BR
AT1G61900	moderate	BR
AT1G62045	low	BR
AT1G62050	low	BR
AT1G62181	low	BR
AT1G62290	moderate	BR
AT1G62305	low	BR
AT1G62310	moderate	BR
AT1G62370	moderate	BR
AT1G62380	low	BR
AT1G62390	low	BR
AT1G62440	low	BR
AT1G62480	moderate	BR
AT1G62500	low	BR
AT1G62540	moderate	BR
AT1G62600	low	BR
AT1G62650	moderate	BR
AT1G62660	moderate	BR
AT1G62700	low	BR
AT1G62780	moderate	BR
AT1G62800	low	BR
AT1G62810	moderate	BR
AT1G62863	low	BR
AT1G62870	low	BR
AT1G62990	moderate	BR
AT1G63180	low	BR
AT1G63390	low	BR
AT1G63500	low	BR
AT1G63840	low	BR
AT1G63850	moderate	BR
AT1G63900	low	BR
AT1G64060	moderate	BR
AT1G64065	low	BR
AT1G64110	low	BR
AT1G64120	low	BR
AT1G64150	moderate	BR
AT1G64200	low	BR
AT1G64290	low	BR
AT1G64330	low	BR
AT1G64370	moderate	BR
AT1G64385	moderate	BR
AT1G64440	low	BR
AT1G64450	moderate	BR
AT1G64610	moderate	BR
AT1G64618	low	BR
AT1G64710	moderate	BR
AT1G65010	moderate	BR
AT1G65040	moderate	BR
AT1G65520	low	BR
AT1G65830	moderate	BR
AT1G65840	low	BR
AT1G65930	moderate	BR
AT1G65980	low	BR
AT1G66130	low	BR
AT1G66145	moderate	BR
AT1G66150	low	BR
AT1G66230	moderate	BR
AT1G66470	low	BR
AT1G66760	moderate	BR
AT1G66890	moderate	BR
AT1G67030	low	BR
AT1G67050	moderate	BR
AT1G67080	low	BR
AT1G67100	low	BR
AT1G67265	moderate	BR
AT1G67300	moderate	BR
AT1G67310	moderate	BR
AT1G67590	moderate	BR
AT1G67700	low	BR
AT1G67710	low	BR
AT1G67785	low	BR
AT1G67856	low	BR
AT1G67960	low	BR
AT1G68020	moderate	BR
AT1G68130	moderate	BR
AT1G68350	low	BR
AT1G68370	low	BR
AT1G68550	moderate	BR
AT1G68552	moderate	BR
AT1G68570	low	BR
AT1G68680	moderate	BR
AT1G68760	low	BR
AT1G68825	low	BR
AT1G68830	moderate	BR
AT1G69000	moderate	BR
AT1G69030	moderate	BR
AT1G69120	low	BR
AT1G69160	low	BR
AT1G69230	low	BR
AT1G69260	moderate	BR
AT1G69295	low	BR
AT1G69310	moderate	BR
AT1G69360	low	BR
AT1G69410	moderate	BR
AT1G69460	low	BR
AT1G69480	low	BR
AT1G69485	low	BR
AT1G69640	low	BR
AT1G69760	moderate	BR
AT1G69830	low	BR
AT1G69870	moderate	BR
AT1G69890	moderate	BR
AT1G69900	low	BR
AT1G69960	low	BR
AT1G70210	low	BR
AT1G70220	moderate	BR
AT1G70250	low	BR
AT1G70290	moderate	BR
AT1G70400	moderate	BR
AT1G70480	low	BR
AT1G70490	low	BR
AT1G70580	low	BR
AT1G70640	low	BR
AT1G70645	moderate	BR
AT1G70700	moderate	BR
AT1G70710	moderate	BR
AT1G70730	low	BR
AT1G70780	moderate	BR
AT1G70782	moderate	BR
AT1G70885	low	BR
AT1G70895	low	BR
AT1G70940	moderate	BR
AT1G71000	low	BR
AT1G71020	low	BR
AT1G71030	low	BR
AT1G71040	low	BR
AT1G71070	low	BR
AT1G71080	low	BR
AT1G71220	low	BR
AT1G71340	low	BR
AT1G71350	low	BR
AT1G71360	low	BR
AT1G71695	moderate	BR
AT1G71770	low	BR
AT1G71820	low	BR
AT1G71830	low	BR
AT1G71840	low	BR
AT1G71890	low	BR
AT1G72020	moderate	BR
AT1G72040	moderate	BR
AT1G72100	low	BR
AT1G72130	moderate	BR
AT1G72140	low	BR
AT1G72160	low	BR
AT1G72190	low	BR
AT1G72240	low	BR
AT1G72250	low	BR
AT1G72430	low	BR
AT1G72450	moderate	BR
AT1G72500	low	BR
AT1G72650	moderate	BR
AT1G72710	low	BR
AT1G72770	low	BR
AT1G72810	low	BR
AT1G72830	moderate	BR
AT1G73010	low	BR
AT1G73030	low	BR
AT1G73060	low	BR
AT1G73080	moderate	BR
AT1G73150	moderate	BR
AT1G73175	low	BR
AT1G73340	low	BR
AT1G73540	moderate	BR
AT1G73580	low	BR
AT1G73602	low	BR
AT1G73607	low	BR
AT1G73680	low	BR
AT1G73740	low	BR
AT1G73760	moderate	BR
AT1G73770	low	BR
AT1G73830	low	BR
AT1G73840	low	BR
AT1G73920	low	BR
AT1G73990	low	BR
AT1G74310	low	BR
AT1G74380	low	BR
AT1G74430	low	BR
AT1G74450	moderate	BR
AT1G74500	low	BR
AT1G74570	low	BR
AT1G74660	moderate	BR
AT1G74780	moderate	BR
AT1G74790	moderate	BR
AT1G74940	moderate	BR
AT1G74950	moderate	BR
AT1G75020	low	BR
AT1G75090	low	BR
AT1G75200	low	BR
AT1G75230	low	BR
AT1G75380	moderate	BR
AT1G75400	moderate	BR
AT1G75410	low	BR
AT1G75460	moderate	BR
AT1G75500	low	BR
AT1G75520	low	BR
AT1G75540	moderate	BR
AT1G75630	low	BR
AT1G75680	low	BR
AT1G75690	moderate	BR
AT1G75710	moderate	BR
AT1G75760	low	BR
AT1G75770	low	BR
AT1G75820	low	BR
AT1G75840	low	BR
AT1G76020	low	BR
AT1G76070	moderate	BR
AT1G76090	low	BR
AT1G76120	low	BR
AT1G76160	moderate	BR
AT1G76220	low	BR
AT1G76380	low	BR
AT1G76400	low	BR
AT1G76410	moderate	BR
AT1G76450	low	BR
AT1G76560	moderate	BR
AT1G76570	low	BR
AT1G76590	moderate	BR
AT1G76650	low	BR
AT1G76670	low	BR
AT1G76730	low	BR
AT1G76870	moderate	BR
AT1G76878	moderate	BR
AT1G76920	low	BR
AT1G76990	moderate	BR
AT1G77000	moderate	BR
AT1G77120	low	BR
AT1G77200	low	BR
AT1G77250	moderate	BR
AT1G77360	moderate	BR
AT1G77390	low	BR
AT1G77480	low	BR
AT1G77510	low	BR
AT1G77680	low	BR
AT1G77690	moderate	BR
AT1G77700	low	BR
AT1G77746	moderate	BR
AT1G77750	moderate	BR
AT1G77765	moderate	BR
AT1G77920	low	BR
AT1G78040	moderate	BR
AT1G78080	hubs	BR
AT1G78090	low	BR
AT1G78100	moderate	BR
AT1G78140	low	BR
AT1G78172	low	BR
AT1G78210	moderate	BR
AT1G78230	moderate	BR
AT1G78300	low	BR
AT1G78310	moderate	BR
AT1G78390	low	BR
AT1G78420	low	BR
AT1G78440	low	BR
AT1G78560	moderate	BR
AT1G78600	moderate	BR
AT1G78610	moderate	BR
AT1G78660	low	BR
AT1G78680	moderate	BR
AT1G78710	low	BR
AT1G78790	low	BR
AT1G78830	low	BR
AT1G78840	low	BR
AT1G78850	moderate	BR
AT1G78860	moderate	BR
AT1G78895	moderate	BR
AT1G78915	low	BR
AT1G78970	low	BR
AT1G78980	low	BR
AT1G78995	low	BR
AT1G79060	moderate	BR
AT1G79070	moderate	BR
AT1G79100	low	BR
AT1G79110	moderate	BR
AT1G79130	low	BR
AT1G79150	moderate	BR
AT1G79230	low	BR
AT1G79270	moderate	BR
AT1G79340	moderate	BR
AT1G79350	low	BR
AT1G79370	low	BR
AT1G79380	low	BR
AT1G79450	low	BR
AT1G79460	low	BR
AT1G79510	moderate	BR
AT1G79520	moderate	BR
AT1G79530	moderate	BR
AT1G79630	moderate	BR
AT1G79660	low	BR
AT1G79750	low	BR
AT1G80110	moderate	BR
AT1G80160	moderate	BR
AT1G80170	low	BR
AT1G80180	low	BR
AT1G80350	low	BR
AT1G80420	moderate	BR
AT1G80480	low	BR
AT1G80490	moderate	BR
AT1G80630	low	BR
AT1G80660	low	BR
AT1G80800	low	BR
AT1G80850	low	BR
AT1G80870	moderate	BR
AT1G80920	low	BR
AT2G01150	moderate	BR
AT2G01300	low	BR
AT2G01340	moderate	BR
AT2G01430	moderate	BR
AT2G01480	moderate	BR
AT2G01490	low	BR
AT2G01530	low	BR
AT2G01610	low	BR
AT2G01720	low	BR
AT2G01820	low	BR
AT2G01830	moderate	BR
AT2G01840	low	BR
AT2G01850	moderate	BR
AT2G01860	low	BR
AT2G01910	moderate	BR
AT2G01918	low	BR
AT2G01930	low	BR
AT2G01940	low	BR
AT2G02070	moderate	BR
AT2G02160	low	BR
AT2G02180	low	BR
AT2G02220	moderate	BR
AT2G02370	low	BR
AT2G02680	low	BR
AT2G02700	low	BR
AT2G02710	moderate	BR
AT2G02955	low	BR
AT2G02960	moderate	BR
AT2G03020	low	BR
AT2G03040	moderate	BR
AT2G03080	low	BR
AT2G03240	moderate	BR
AT2G03290	low	BR
AT2G03370	low	BR
AT2G03440	low	BR
AT2G03630	moderate	BR
AT2G03650	low	BR
AT2G03700	low	BR
AT2G03820	low	BR
AT2G04100	low	BR
AT2G04350	moderate	BR
AT2G04540	low	BR
AT2G04550	low	BR
AT2G05070	low	BR
AT2G05100	low	BR
AT2G05160	low	BR
AT2G05310	low	BR
AT2G05518	low	BR
AT2G05520	low	BR
AT2G05786	low	BR
AT2G06025	low	BR
AT2G06520	low	BR
AT2G06850	moderate	BR
AT2G07050	moderate	BR
AT2G07070	low	BR
AT2G11240	low	BR
AT2G11880	low	BR
AT2G12083	low	BR
AT2G12400	low	BR
AT2G14170	low	BR
AT2G14260	low	BR
AT2G14740	moderate	BR
AT2G14878	moderate	BR
AT2G14890	moderate	BR
AT2G15045	low	BR
AT2G15535	low	BR
AT2G15820	low	BR
AT2G15960	low	BR
AT2G15970	moderate	BR
AT2G16240	low	BR
AT2G16290	low	BR
AT2G16400	moderate	BR
AT2G16600	moderate	BR
AT2G16700	low	BR
AT2G16720	moderate	BR
AT2G16750	low	BR
AT2G16990	low	BR
AT2G17440	moderate	BR
AT2G17450	moderate	BR
AT2G17550	moderate	BR
AT2G17556	moderate	BR
AT2G17570	low	BR
AT2G17590	low	BR
AT2G17680	low	BR
AT2G17790	low	BR
AT2G17840	low	BR
AT2G17880	low	BR
AT2G17970	low	BR
AT2G18010	low	BR
AT2G18050	low	BR
AT2G18090	hubs	BR
AT2G18140	low	BR
AT2G18170	moderate	BR
AT2G18230	moderate	BR
AT2G18260	moderate	BR
AT2G18280	low	BR
AT2G18310	low	BR
AT2G18340	low	BR
AT2G18350	moderate	BR
AT2G18440	moderate	BR
AT2G18550	moderate	BR
AT2G18560	low	BR
AT2G18630	low	BR
AT2G18650	low	BR
AT2G18700	moderate	BR
AT2G18730	moderate	BR
AT2G18750	low	BR
AT2G18860	moderate	BR
AT2G18876	moderate	BR
AT2G18890	low	BR
AT2G18969	moderate	BR
AT2G19160	low	BR
AT2G19582	low	BR
AT2G19580	low	BR
AT2G19650	low	BR
AT2G19760	low	BR
AT2G19770	low	BR
AT2G19790	moderate	BR
AT2G19796	low	BR
AT2G19820	low	BR
AT2G19825	low	BR
AT2G19860	low	BR
AT2G19880	moderate	BR
AT2G20060	low	BR
AT2G20142	low	BR
AT2G20400	low	BR
AT2G20770	low	BR
AT2G20825	low	BR
AT2G20835	low	BR
AT2G20880	low	BR
AT2G20890	moderate	BR
AT2G20960	low	BR
AT2G21060	moderate	BR
AT2G21180	low	BR
AT2G21235	low	BR
AT2G21300	moderate	BR
AT2G21410	low	BR
AT2G21520	moderate	BR
AT2G21570	moderate	BR
AT2G21590	low	BR
AT2G21620	low	BR
AT2G21720	low	BR
AT2G21830	low	BR
AT2G21860	low	BR
AT2G21880	low	BR
AT2G21895	low	BR
AT2G21950	low	BR
AT2G22125	low	BR
AT2G22190	low	BR
AT2G22200	moderate	BR
AT2G22241	low	BR
AT2G22390	low	BR
AT2G22430	moderate	BR
AT2G22470	moderate	BR
AT2G22482	moderate	BR
AT2G22496	moderate	BR
AT2G22510	moderate	BR
AT2G22630	low	BR
AT2G22660	low	BR
AT2G22690	low	BR
AT2G22760	moderate	BR
AT2G22850	moderate	BR
AT2G22860	low	BR
AT2G22900	moderate	BR
AT2G22970	moderate	BR
AT2G22980	low	BR
AT2G22990	low	BR
AT2G23000	low	BR
AT2G23150	moderate	BR
AT2G23180	moderate	BR
AT2G23321	low	BR
AT2G23370	low	BR
AT2G23450	moderate	BR
AT2G23460	moderate	BR
AT2G23600	low	BR
AT2G23610	low	BR
AT2G23620	moderate	BR
AT2G23690	moderate	BR
AT2G23780	moderate	BR
AT2G23970	moderate	BR
AT2G23980	low	BR
AT2G23990	low	BR
AT2G24100	moderate	BR
AT2G24130	moderate	BR
AT2G24150	moderate	BR
AT2G24240	low	BR
AT2G24280	low	BR
AT2G24360	moderate	BR
AT2G24395	low	BR
AT2G24420	low	BR
AT2G24540	low	BR
AT2G24550	moderate	BR
AT2G24625	moderate	BR
AT2G24762	low	BR
AT2G25080	low	BR
AT2G25110	low	BR
AT2G25160	moderate	BR
AT2G25200	moderate	BR
AT2G25210	low	BR
AT2G25250	low	BR
AT2G25440	moderate	BR
AT2G25450	moderate	BR
AT2G25460	moderate	BR
AT2G25530	low	BR
AT2G25690	low	BR
AT2G25890	low	BR
AT2G25964	low	BR
AT2G26120	moderate	BR
AT2G26130	low	BR
AT2G26150	low	BR
AT2G26211	low	BR
AT2G26350	low	BR
AT2G26511	low	BR
AT2G26520	low	BR
AT2G26550	low	BR
AT2G26560	low	BR
AT2G26570	low	BR
AT2G26692	moderate	BR
AT2G26730	moderate	BR
AT2G26760	low	BR
AT2G26770	low	BR
AT2G26800	low	BR
AT2G27370	low	BR
AT2G27550	moderate	BR
AT2G27680	moderate	BR
AT2G27830	low	BR
AT2G27950	low	BR
AT2G28080	moderate	BR
AT2G28085	low	BR
AT2G28110	moderate	BR
AT2G28130	moderate	BR
AT2G28140	moderate	BR
AT2G28190	low	BR
AT2G28250	low	BR
AT2G28390	moderate	BR
AT2G28405	moderate	BR
AT2G28510	low	BR
AT2G28520	low	BR
AT2G28550	moderate	BR
AT2G28560	moderate	BR
AT2G28610	low	BR
AT2G28630	low	BR
AT2G28800	low	BR
AT2G28840	low	BR
AT2G28900	low	BR
AT2G28940	low	BR
AT2G29090	low	BR
AT2G29125	low	BR
AT2G29380	low	BR
AT2G29450	moderate	BR
AT2G29500	low	BR
AT2G29540	low	BR
AT2G29560	low	BR
AT2G29610	low	BR
AT2G29650	low	BR
AT2G29654	low	BR
AT2G29679	low	BR
AT2G29730	moderate	BR
AT2G29740	low	BR
AT2G29760	low	BR
AT2G30010	low	BR
AT2G30020	moderate	BR
AT2G30032	moderate	BR
AT2G30040	moderate	BR
AT2G30050	moderate	BR
AT2G30200	low	BR
AT2G30250	low	BR
AT2G30360	moderate	BR
AT2G30390	low	BR
AT2G30500	moderate	BR
AT2G30560	moderate	BR
AT2G30570	low	BR
AT2G30575	low	BR
AT2G30860	low	BR
AT2G30870	moderate	BR
AT2G30930	moderate	BR
AT2G30945	low	BR
AT2G30950	low	BR
AT2G31010	low	BR
AT2G31018	low	BR
AT2G31130	moderate	BR
AT2G31270	low	BR
AT2G31271	low	BR
AT2G31360	low	BR
AT2G31560	moderate	BR
AT2G31580	low	BR
AT2G31680	low	BR
AT2G31730	low	BR
AT2G31750	low	BR
AT2G31840	low	BR
AT2G31870	low	BR
AT2G31940	low	BR
AT2G31955	low	BR
AT2G31980	low	BR
AT2G32020	moderate	BR
AT2G32080	low	BR
AT2G32315	low	BR
AT2G32430	moderate	BR
AT2G32650	low	BR
AT2G32720	low	BR
AT2G32760	low	BR
AT2G32920	low	BR
AT2G32930	moderate	BR
AT2G32980	low	BR
AT2G33180	moderate	BR
AT2G33280	low	BR
AT2G33310	moderate	BR
AT2G33320	low	BR
AT2G33380	moderate	BR
AT2G33480	moderate	BR
AT2G33570	low	BR
AT2G33585	low	BR
AT2G33700	moderate	BR
AT2G33847	low	BR
AT2G33860	low	BR
AT2G33870	low	BR
AT2G33990	low	BR
AT2G34110	moderate	BR
AT2G34160	low	BR
AT2G34186	moderate	BR
AT2G34250	low	BR
AT2G34420	low	BR
AT2G34430	low	BR
AT2G34460	low	BR
AT2G34500	low	BR
AT2G34710	low	BR
AT2G34730	low	BR
AT2G34770	low	BR
AT2G34830	low	BR
AT2G34930	moderate	BR
AT2G34990	low	BR
AT2G35000	low	BR
AT2G35060	low	BR
AT2G35070	low	BR
AT2G35260	moderate	BR
AT2G35290	low	BR
AT2G35300	low	BR
AT2G35345	moderate	BR
AT2G35585	low	BR
AT2G35650	low	BR
AT2G35680	moderate	BR
AT2G35700	low	BR
AT2G35859	low	BR
AT2G35880	moderate	BR
AT2G35930	moderate	BR
AT2G35990	low	BR
AT2G36053	moderate	BR
AT2G36280	low	BR
AT2G36300	low	BR
AT2G36350	moderate	BR
AT2G36390	low	BR
AT2G36400	moderate	BR
AT2G36410	moderate	BR
AT2G36440	low	BR
AT2G36450	low	BR
AT2G36540	low	BR
AT2G36571	moderate	BR
AT2G36632	low	BR
AT2G36770	low	BR
AT2G36830	moderate	BR
AT2G36880	low	BR
AT2G36895	low	BR
AT2G37050	moderate	BR
AT2G37060	low	BR
AT2G37130	low	BR
AT2G37220	moderate	BR
AT2G37380	low	BR
AT2G37450	low	BR
AT2G37530	low	BR
AT2G37610	low	BR
AT2G37640	moderate	BR
AT2G37650	moderate	BR
AT2G37660	low	BR
AT2G37880	low	BR
AT2G37940	low	BR
AT2G37970	low	BR
AT2G38025	low	BR
AT2G38050	moderate	BR
AT2G38090	moderate	BR
AT2G38250	moderate	BR
AT2G38260	low	BR
AT2G38340	moderate	BR
AT2G38410	moderate	BR
AT2G38530	low	BR
AT2G38610	moderate	BR
AT2G38650	low	BR
AT2G38740	low	BR
AT2G38760	low	BR
AT2G38790	moderate	BR
AT2G38800	moderate	BR
AT2G38905	low	BR
AT2G39050	moderate	BR
AT2G39080	low	BR
AT2G39170	low	BR
AT2G39200	moderate	BR
AT2G39240	low	BR
AT2G39250	moderate	BR
AT2G39270	low	BR
AT2G39360	moderate	BR
AT2G39420	moderate	BR
AT2G39510	low	BR
AT2G39700	low	BR
AT2G39710	low	BR
AT2G39720	low	BR
AT2G39740	low	BR
AT2G39810	low	BR
AT2G39950	moderate	BR
AT2G39990	low	BR
AT2G40000	low	BR
AT2G40080	moderate	BR
AT2G40110	moderate	BR
AT2G40113	low	BR
AT2G40140	low	BR
AT2G40260	moderate	BR
AT2G40270	low	BR
AT2G40300	low	BR
AT2G40330	moderate	BR
AT2G40480	low	BR
AT2G40610	moderate	BR
AT2G40640	low	BR
AT2G40710	low	BR
AT2G40711	low	BR
AT2G40800	low	BR
AT2G40810	moderate	BR
AT2G40820	moderate	BR
AT2G40830	moderate	BR
AT2G40860	low	BR
AT2G40900	low	BR
AT2G40970	moderate	BR
AT2G41010	moderate	BR
AT2G41090	low	BR
AT2G41110	moderate	BR
AT2G41180	moderate	BR
AT2G41200	low	BR
AT2G41240	low	BR
AT2G41250	low	BR
AT2G41280	low	BR
AT2G41312	moderate	BR
AT2G41370	moderate	BR
AT2G41380	moderate	BR
AT2G41475	moderate	BR
AT2G41540	low	BR
AT2G41640	moderate	BR
AT2G41705	low	BR
AT2G41770	low	BR
AT2G41790	low	BR
AT2G41810	low	BR
AT2G41900	moderate	BR
AT2G41905	low	BR
AT2G41930	low	BR
AT2G42020	low	BR
AT2G42030	low	BR
AT2G42220	low	BR
AT2G42247	low	BR
AT2G42300	low	BR
AT2G42320	low	BR
AT2G42350	moderate	BR
AT2G42425	low	BR
AT2G42485	low	BR
AT2G42580	low	BR
AT2G42590	low	BR
AT2G42610	low	BR
AT2G42790	moderate	BR
AT2G42800	low	BR
AT2G42880	low	BR
AT2G42900	low	BR
AT2G43010	moderate	BR
AT2G43018	moderate	BR
AT2G43040	low	BR
AT2G43240	low	BR
AT2G43320	low	BR
AT2G43570	moderate	BR
AT2G43680	moderate	BR
AT2G43795	low	BR
AT2G43910	low	BR
AT2G44060	low	BR
AT2G44070	moderate	BR
AT2G44120	moderate	BR
AT2G44130	low	BR
AT2G44430	moderate	BR
AT2G44440	low	BR
AT2G44490	moderate	BR
AT2G44610	low	BR
AT2G44730	low	BR
AT2G44740	moderate	BR
AT2G44770	low	BR
AT2G44780	low	BR
AT2G44810	moderate	BR
AT2G44820	moderate	BR
AT2G44970	moderate	BR
AT2G45023	low	BR
AT2G45170	moderate	BR
AT2G45180	low	BR
AT2G45220	low	BR
AT2G45250	low	BR
AT2G45260	low	BR
AT2G45300	low	BR
AT2G45310	moderate	BR
AT2G45360	moderate	BR
AT2G45440	low	BR
AT2G45490	low	BR
AT2G45610	low	BR
AT2G45650	moderate	BR
AT2G45720	moderate	BR
AT2G45730	low	BR
AT2G45900	low	BR
AT2G45990	low	BR
AT2G46000	moderate	BR
AT2G46060	low	BR
AT2G46080	moderate	BR
AT2G46150	moderate	BR
AT2G46160	low	BR
AT2G46170	moderate	BR
AT2G46290	low	BR
AT2G46308	low	BR
AT2G46310	moderate	BR
AT2G46320	low	BR
AT2G46380	low	BR
AT2G46420	moderate	BR
AT2G46490	low	BR
AT2G46510	low	BR
AT2G46580	moderate	BR
AT2G46590	low	BR
AT2G46610	moderate	BR
AT2G46640	moderate	BR
AT2G46662	low	BR
AT2G46700	moderate	BR
AT2G46720	low	BR
AT2G46830	moderate	BR
AT2G46940	moderate	BR
AT2G46970	moderate	BR
AT2G46990	low	BR
AT2G47000	moderate	BR
AT2G47015	moderate	BR
AT2G47060	low	BR
AT2G47160	moderate	BR
AT2G47260	moderate	BR
AT2G47350	moderate	BR
AT2G47390	low	BR
AT2G47430	moderate	BR
AT2G47440	low	BR
AT2G47450	low	BR
AT2G47500	moderate	BR
AT2G47560	low	BR
AT2G47600	moderate	BR
AT2G47730	moderate	BR
AT2G47760	moderate	BR
AT2G47780	moderate	BR
AT2G47920	low	BR
AT2G47930	low	BR
AT2G47940	moderate	BR
AT2G48010	low	BR
AT3G01060	low	BR
AT3G01070	low	BR
AT3G01100	low	BR
AT3G01120	moderate	BR
AT3G01140	low	BR
AT3G01290	low	BR
AT3G01400	low	BR
AT3G01430	low	BR
AT3G01513	moderate	BR
AT3G01516	moderate	BR
AT3G01572	low	BR
AT3G01580	low	BR
AT3G01640	low	BR
AT3G01700	low	BR
AT3G01740	low	BR
AT3G01820	low	BR
AT3G01860	low	BR
AT3G02040	low	BR
AT3G02170	low	BR
AT3G02230	moderate	BR
AT3G02310	low	BR
AT3G02315	low	BR
AT3G02390	low	BR
AT3G02410	moderate	BR
AT3G02470	low	BR
AT3G02480	low	BR
AT3G02500	low	BR
AT3G02520	low	BR
AT3G02540	moderate	BR
AT3G02715	low	BR
AT3G02750	moderate	BR
AT3G02885	moderate	BR
AT3G02990	moderate	BR
AT3G03160	moderate	BR
AT3G03200	low	BR
AT3G03230	low	BR
AT3G03250	low	BR
AT3G03280	moderate	BR
AT3G03320	low	BR
AT3G03350	low	BR
AT3G03456	moderate	BR
AT3G03470	low	BR
AT3G03520	moderate	BR
AT3G03630	low	BR
AT3G03800	low	BR
AT3G03820	low	BR
AT3G03847	low	BR
AT3G03870	low	BR
AT3G03990	moderate	BR
AT3G04000	moderate	BR
AT3G04010	low	BR
AT3G04020	low	BR
AT3G04140	low	BR
AT3G04240	moderate	BR
AT3G04430	moderate	BR
AT3G04500	low	BR
AT3G04620	low	BR
AT3G04670	moderate	BR
AT3G04721	low	BR
AT3G04855	low	BR
AT3G04860	low	BR
AT3G04910	low	BR
AT3G04940	low	BR
AT3G05020	moderate	BR
AT3G05110	low	BR
AT3G05170	low	BR
AT3G05200	low	BR
AT3G05210	hubs	BR
AT3G05230	moderate	BR
AT3G05320	low	BR
AT3G05380	low	BR
AT3G05430	moderate	BR
AT3G05520	low	BR
AT3G05580	low	BR
AT3G05710	low	BR
AT3G05750	low	BR
AT3G05770	low	BR
AT3G05800	low	BR
AT3G05820	moderate	BR
AT3G05835	moderate	BR
AT3G05900	low	BR
AT3G05936	moderate	BR
AT3G06280	low	BR
AT3G06420	low	BR
AT3G06435	moderate	BR
AT3G06490	moderate	BR
AT3G06500	moderate	BR
AT3G06510	moderate	BR
AT3G06520	low	BR
AT3G06570	low	BR
AT3G06590	moderate	BR
AT3G06650	low	BR
AT3G66656	low	BR
AT3G06720	low	BR
AT3G06760	low	BR
AT3G06770	low	BR
AT3G06780	moderate	BR
AT3G06850	moderate	BR
AT3G07000	low	BR
AT3G07005	low	BR
AT3G07090	low	BR
AT3G07250	moderate	BR
AT3G07280	moderate	BR
AT3G07310	low	BR
AT3G07320	moderate	BR
AT3G07350	moderate	BR
AT3G07390	moderate	BR
AT3G07460	moderate	BR
AT3G07470	low	BR
AT3G07550	low	BR
AT3G07690	low	BR
AT3G07780	low	BR
AT3G07870	moderate	BR
AT3G08020	low	BR
AT3G08030	moderate	BR
AT3G08530	low	BR
AT3G08610	low	BR
AT3G08630	low	BR
AT3G08640	low	BR
AT3G08680	low	BR
AT3G08720	moderate	BR
AT3G08730	low	BR
AT3G08885	low	BR
AT3G08930	low	BR
AT3G08940	low	BR
AT3G09000	moderate	BR
AT3G09150	low	BR
AT3G09390	low	BR
AT3G09560	low	BR
AT3G09600	moderate	BR
AT3G09660	low	BR
AT3G09690	low	BR
AT3G09910	moderate	BR
AT3G09940	low	BR
AT3G09970	low	BR
AT3G10015	moderate	BR
AT3G10040	low	BR
AT3G10100	low	BR
AT3G10110	low	BR
AT3G10210	low	BR
AT3G10250	low	BR
AT3G10260	low	BR
AT3G10310	low	BR
AT3G10405	low	BR
AT3G10410	low	BR
AT3G10572	low	BR
AT3G10650	low	BR
AT3G10670	low	BR
AT3G10720	moderate	BR
AT3G10730	low	BR
AT3G10760	moderate	BR
AT3G10820	low	BR
AT3G10915	low	BR
AT3G11020	moderate	BR
AT3G11050	low	BR
AT3G11285	low	BR
AT3G11330	moderate	BR
AT3G11420	moderate	BR
AT3G11580	moderate	BR
AT3G11590	moderate	BR
AT3G11670	low	BR
AT3G11690	low	BR
AT3G11720	low	BR
AT3G11770	low	BR
AT3G11840	moderate	BR
AT3G11910	low	BR
AT3G12020	moderate	BR
AT3G12110	moderate	BR
AT3G12120	moderate	BR
AT3G12150	low	BR
AT3G12210	low	BR
AT3G12290	moderate	BR
AT3G12300	moderate	BR
AT3G12390	moderate	BR
AT3G12480	low	BR
AT3G12570	low	BR
AT3G12590	low	BR
AT3G12630	low	BR
AT3G12670	moderate	BR
AT3G12700	low	BR
AT3G12915	low	BR
AT3G12970	moderate	BR
AT3G12977	low	BR
AT3G13050	low	BR
AT3G13360	low	BR
AT3G13404	low	BR
AT3G13405	low	BR
AT3G13445	low	BR
AT3G13450	low	BR
AT3G13500	moderate	BR
AT3G13550	moderate	BR
AT3G13600	low	BR
AT3G13620	moderate	BR
AT3G13660	low	BR
AT3G13700	low	BR
AT3G13800	low	BR
AT3G13820	low	BR
AT3G13880	moderate	BR
AT3G13965	low	BR
AT3G13970	low	BR
AT3G13980	low	BR
AT3G14050	low	BR
AT3G14150	low	BR
AT3G14205	moderate	BR
AT3G14270	moderate	BR
AT3G14280	low	BR
AT3G14310	moderate	BR
AT3G14330	low	BR
AT3G14350	low	BR
AT3G14360	moderate	BR
AT3G14560	low	BR
AT3G14590	low	BR
AT3G14650	low	BR
AT3G14750	low	BR
AT3G14810	low	BR
AT3G14840	moderate	BR
AT3G14870	hubs	BR
AT3G14890	low	BR
AT3G14930	low	BR
AT3G15020	low	BR
AT3G15090	low	BR
AT3G15095	low	BR
AT3G15115	moderate	BR
AT3G15180	low	BR
AT3G15250	low	BR
AT3G15290	low	BR
AT3G15350	moderate	BR
AT3G15356	moderate	BR
AT3G15357	low	BR
AT3G15420	low	BR
AT3G15450	low	BR
AT3G15470	low	BR
AT3G15480	low	BR
AT3G15530	moderate	BR
AT3G15540	moderate	BR
AT3G15548	low	BR
AT3G15578	low	BR
AT3G15620	low	BR
AT3G15770	moderate	BR
AT3G15790	moderate	BR
AT3G15810	low	BR
AT3G15820	low	BR
AT3G15850	low	BR
AT3G15950	moderate	BR
AT3G15980	low	BR
AT3G16000	low	BR
AT3G16140	low	BR
AT3G16170	low	BR
AT3G16180	moderate	BR
AT3G16210	moderate	BR
AT3G16460	moderate	BR
AT3G16470	low	BR
AT3G16500	moderate	BR
AT3G16510	low	BR
AT3G16570	moderate	BR
AT3G16620	moderate	BR
AT3G16800	low	BR
AT3G16850	moderate	BR
AT3G16857	low	BR
AT3G16860	moderate	BR
AT3G16940	low	BR
AT3G17040	low	BR
AT3G17110	moderate	BR
AT3G17250	moderate	BR
AT3G17340	moderate	BR
AT3G17430	low	BR
AT3G17440	low	BR
AT3G17668	low	BR
AT3G17680	moderate	BR
AT3G17710	low	BR
AT3G17790	low	BR
AT3G17800	low	BR
AT3G17998	moderate	BR
AT3G18030	low	BR
AT3G18040	moderate	BR
AT3G18060	moderate	BR
AT3G18080	low	BR
AT3G18170	moderate	BR
AT3G18282	low	BR
AT3G18290	moderate	BR
AT3G18360	low	BR
AT3G18524	low	BR
AT3G18535	low	BR
AT3G18550	moderate	BR
AT3G18610	low	BR
AT3G18660	low	BR
AT3G18773	moderate	BR
AT3G18780	moderate	BR
AT3G18815	low	BR
AT3G18860	low	BR
AT3G18930	low	BR
AT3G18990	moderate	BR
AT3G19030	moderate	BR
AT3G19045	low	BR
AT3G19100	moderate	BR
AT3G19170	low	BR
AT3G19180	low	BR
AT3G19260	low	BR
AT3G19290	moderate	BR
AT3G19340	low	BR
AT3G19450	low	BR
AT3G19540	moderate	BR
AT3G19590	moderate	BR
AT3G19595	low	BR
AT3G19670	low	BR
AT3G19850	low	BR
AT3G19920	low	BR
AT3G19970	moderate	BR
AT3G20100	low	BR
AT3G20250	low	BR
AT3G20310	low	BR
AT3G20500	moderate	BR
AT3G20550	low	BR
AT3G20600	low	BR
AT3G20650	low	BR
AT3G20720	low	BR
AT3G20820	moderate	BR
AT3G20860	low	BR
AT3G21060	low	BR
AT3G21100	moderate	BR
AT3G21220	moderate	BR
AT3G21250	low	BR
AT3G21260	low	BR
AT3G21510	moderate	BR
AT3G21865	low	BR
AT3G21870	low	BR
AT3G21890	low	BR
AT3G22100	low	BR
AT3G22380	moderate	BR
AT3G22400	moderate	BR
AT3G22415	moderate	BR
AT3G22570	low	BR
AT3G22670	low	BR
AT3G22750	low	BR
AT3G22961	low	BR
AT3G22968	moderate	BR
AT3G22970	moderate	BR
AT3G23000	moderate	BR
AT3G23030	moderate	BR
AT3G23050	moderate	BR
AT3G23080	low	BR
AT3G23085	moderate	BR
AT3G23090	low	BR
AT3G23180	moderate	BR
AT3G23325	moderate	BR
AT3G23340	low	BR
AT3G23410	moderate	BR
AT3G23440	moderate	BR
AT3G23600	low	BR
AT3G23690	moderate	BR
AT3G23700	low	BR
AT3G23727	moderate	BR
AT3G23820	moderate	BR
AT3G23880	moderate	BR
AT3G23910	moderate	BR
AT3G23920	low	BR
AT3G24090	moderate	BR
AT3G24120	low	BR
AT3G24420	low	BR
AT3G24440	low	BR
AT3G24480	moderate	BR
AT3G24500	low	BR
AT3G24542	low	BR
AT3G24614	low	BR
AT3G24715	low	BR
AT3G24840	moderate	BR
AT3G25110	moderate	BR
AT3G25165	low	BR
AT3G25400	moderate	BR
AT3G25500	low	BR
AT3G25540	low	BR
AT3G25585	low	BR
AT3G25690	low	BR
AT3G25715	low	BR
AT3G25725	low	BR
AT3G25870	low	BR
AT3G25960	moderate	BR
AT3G26000	low	BR
AT3G26125	low	BR
AT3G26134	low	BR
AT3G26180	low	BR
AT3G26290	low	BR
AT3G26300	low	BR
AT3G26400	moderate	BR
AT3G26486	low	BR
AT3G26510	low	BR
AT3G26520	low	BR
AT3G26612	moderate	BR
AT3G26690	moderate	BR
AT3G26720	low	BR
AT3G26730	low	BR
AT3G26744	low	BR
AT3G26910	low	BR
AT3G26934	low	BR
AT3G26932	low	BR
AT3G26935	low	BR
AT3G27020	low	BR
AT3G27040	low	BR
AT3G27050	low	BR
AT3G27090	low	BR
AT3G27170	moderate	BR
AT3G27350	low	BR
AT3G27380	low	BR
AT3G27470	low	BR
AT3G27520	moderate	BR
AT3G27540	low	BR
AT3G27570	low	BR
AT3G27680	low	BR
AT3G27690	low	BR
AT3G27770	low	BR
AT3G27820	moderate	BR
AT3G27870	low	BR
AT3G27886	low	BR
AT3G27960	low	BR
AT3G28100	low	BR
AT3G28130	low	BR
AT3G28220	low	BR
AT3G28650	low	BR
AT3G28690	low	BR
AT3G28695	moderate	BR
AT3G28918	low	BR
AT3G29075	low	BR
AT3G29180	low	BR
AT3G29320	low	BR
AT3G29370	low	BR
AT3G29639	moderate	BR
AT3G29640	low	BR
AT3G29647	moderate	BR
AT3G29805	low	BR
AT3G30300	low	BR
AT3G30460	low	BR
AT3G30778	low	BR
AT3G42860	low	BR
AT3G43110	moderate	BR
AT3G43210	low	BR
AT3G43220	low	BR
AT3G43270	moderate	BR
AT3G43431	moderate	BR
AT3G43600	low	BR
AT3G44100	moderate	BR
AT3G44200	moderate	BR
AT3G44230	low	BR
AT3G44326	moderate	BR
AT3G44730	low	BR
AT3G44735	low	BR
AT3G44820	low	BR
AT3G44860	moderate	BR
AT3G44880	moderate	BR
AT3G44970	low	BR
AT3G45210	low	BR
AT3G45252	low	BR
AT3G45260	low	BR
AT3G45300	low	BR
AT3G45730	low	BR
AT3G45780	low	BR
AT3G45820	low	BR
AT3G46020	low	BR
AT3G46250	low	BR
AT3G46290	low	BR
AT3G46385	low	BR
AT3G46450	low	BR
AT3G46520	low	BR
AT3G46540	low	BR
AT3G46550	moderate	BR
AT3G46580	low	BR
AT3G46600	low	BR
AT3G46700	moderate	BR
AT3G46780	low	BR
AT3G46830	moderate	BR
AT3G46910	low	BR
AT3G47010	moderate	BR
AT3G47060	low	BR
AT3G47080	moderate	BR
AT3G47160	low	BR
AT3G47210	low	BR
AT3G47220	low	BR
AT3G47250	low	BR
AT3G47280	low	BR
AT3G47290	low	BR
AT3G47295	low	BR
AT3G47340	low	BR
AT3G47500	moderate	BR
AT3G47550	moderate	BR
AT3G47570	moderate	BR
AT3G47620	moderate	BR
AT3G47680	low	BR
AT3G47965	low	BR
AT3G48000	moderate	BR
AT3G48020	low	BR
AT3G48090	low	BR
AT3G48120	low	BR
AT3G48140	low	BR
AT3G48260	low	BR
AT3G48275	low	BR
AT3G48350	moderate	BR
AT3G48510	low	BR
AT3G48530	low	BR
AT3G48550	low	BR
AT3G48690	moderate	BR
AT3G48740	low	BR
AT3G48790	moderate	BR
AT3G48810	low	BR
AT3G48990	moderate	BR
AT3G49140	low	BR
AT3G49220	low	BR
AT3G49230	low	BR
AT3G49270	low	BR
AT3G49350	low	BR
AT3G49530	moderate	BR
AT3G49620	low	BR
AT3G49680	low	BR
AT3G49810	moderate	BR
AT3G49870	moderate	BR
AT3G49930	moderate	BR
AT3G49940	moderate	BR
AT3G50030	low	BR
AT3G50240	low	BR
AT3G50330	low	BR
AT3G50340	moderate	BR
AT3G50380	moderate	BR
AT3G50400	low	BR
AT3G50450	low	BR
AT3G50480	low	BR
AT3G50560	low	BR
AT3G50625	low	BR
AT3G50630	moderate	BR
AT3G50685	low	BR
AT3G50695	moderate	BR
AT3G50750	low	BR
AT3G50760	low	BR
AT3G50780	moderate	BR
AT3G50810	low	BR
AT3G50840	low	BR
AT3G50845	low	BR
AT3G50910	moderate	BR
AT3G50920	low	BR
AT3G50980	low	BR
AT3G51057	low	BR
AT3G51130	moderate	BR
AT3G51180	low	BR
AT3G51240	moderate	BR
AT3G51360	low	BR
AT3G51370	moderate	BR
AT3G51410	low	BR
AT3G51470	low	BR
AT3G51510	low	BR
AT3G51710	low	BR
AT3G51750	moderate	BR
AT3G51770	moderate	BR
AT3G51840	moderate	BR
AT3G51860	moderate	BR
AT3G51910	low	BR
AT3G51920	low	BR
AT3G51930	low	BR
AT3G51950	moderate	BR
AT3G51960	moderate	BR
AT3G52070	moderate	BR
AT3G52100	low	BR
AT3G52110	moderate	BR
AT3G52220	moderate	BR
AT3G52470	moderate	BR
AT3G52530	low	BR
AT3G52540	moderate	BR
AT3G52830	moderate	BR
AT3G52840	low	BR
AT3G52920	low	BR
AT3G52990	low	BR
AT3G53150	moderate	BR
AT3G53180	moderate	BR
AT3G53380	moderate	BR
AT3G53470	low	BR
AT3G53540	low	BR
AT3G53620	moderate	BR
AT3G53650	low	BR
AT3G53668	low	BR
AT3G53800	moderate	BR
AT3G53810	moderate	BR
AT3G53980	low	BR
AT3G54050	low	BR
AT3G54130	low	BR
AT3G54250	low	BR
AT3G54320	low	BR
AT3G54360	low	BR
AT3G54390	moderate	BR
AT3G54460	moderate	BR
AT3G54500	moderate	BR
AT3G54620	moderate	BR
AT3G54660	moderate	BR
AT3G54804	moderate	BR
AT3G54820	low	BR
AT3G54826	moderate	BR
AT3G54840	low	BR
AT3G54880	low	BR
AT3G54890	low	BR
AT3G54920	low	BR
AT3G54960	low	BR
AT3G54990	moderate	BR
AT3G55000	moderate	BR
AT3G55240	low	BR
AT3G55290	low	BR
AT3G55410	moderate	BR
AT3G55430	moderate	BR
AT3G55450	moderate	BR
AT3G55580	low	BR
AT3G55734	low	BR
AT3G55780	low	BR
AT3G55795	low	BR
AT3G55880	moderate	BR
AT3G55960	low	BR
AT3G55970	moderate	BR
AT3G55990	moderate	BR
AT3G56090	low	BR
AT3G56170	low	BR
AT3G56250	low	BR
AT3G56270	low	BR
AT3G56290	low	BR
AT3G56330	low	BR
AT3G56370	moderate	BR
AT3G56480	low	BR
AT3G56490	low	BR
AT3G56580	low	BR
AT3G56920	low	BR
AT3G56930	moderate	BR
AT3G56940	low	BR
AT3G57010	moderate	BR
AT3G57040	moderate	BR
AT3G57050	moderate	BR
AT3G57060	low	BR
AT3G57070	moderate	BR
AT3G57230	moderate	BR
AT3G57520	moderate	BR
AT3G57560	moderate	BR
AT3G57780	low	BR
AT3G57800	moderate	BR
AT3G57810	low	BR
AT3G57870	moderate	BR
AT3G57880	moderate	BR
AT3G57990	low	BR
AT3G58100	low	BR
AT3G58140	low	BR
AT3G58180	low	BR
AT3G58190	low	BR
AT3G58450	low	BR
AT3G58540	low	BR
AT3G58600	low	BR
AT3G58710	moderate	BR
AT3G58730	low	BR
AT3G58750	low	BR
AT3G58790	low	BR
AT3G58840	low	BR
AT3G59050	moderate	BR
AT3G59052	moderate	BR
AT3G59220	moderate	BR
AT3G59280	low	BR
AT3G59340	moderate	BR
AT3G59350	low	BR
AT3G59440	low	BR
AT3G59470	low	BR
AT3G59500	low	BR
AT3G59670	low	BR
AT3G59780	low	BR
AT3G59820	moderate	BR
AT3G59926	low	BR
AT3G59930	low	BR
AT3G59970	low	BR
AT3G60030	low	BR
AT3G60090	moderate	BR
AT3G60110	low	BR
AT3G60220	moderate	BR
AT3G60318	low	BR
AT3G60540	low	BR
AT3G60640	low	BR
AT3G60690	moderate	BR
AT3G60760	moderate	BR
AT3G60780	low	BR
AT3G60850	low	BR
AT3G60897	moderate	BR
AT3G60900	low	BR
AT3G60980	low	BR
AT3G61150	low	BR
AT3G61160	low	BR
AT3G61250	low	BR
AT3G61415	low	BR
AT3G61450	low	BR
AT3G61470	moderate	BR
AT3G61490	low	BR
AT3G61560	low	BR
AT3G61580	moderate	BR
AT3G61600	moderate	BR
AT3G61610	low	BR
AT3G61630	moderate	BR
AT3G61680	low	BR
AT3G61755	low	BR
AT3G61826	low	BR
AT3G61840	low	BR
AT3G61860	low	BR
AT3G61950	low	BR
AT3G61960	low	BR
AT3G62000	low	BR
AT3G62100	moderate	BR
AT3G62110	low	BR
AT3G62140	low	BR
AT3G62150	low	BR
AT3G62190	low	BR
AT3G62410	low	BR
AT3G62430	low	BR
AT3G62440	low	BR
AT3G62590	low	BR
AT3G62600	low	BR
AT3G62610	low	BR
AT3G62660	moderate	BR
AT3G62690	moderate	BR
AT3G62700	moderate	BR
AT3G62735	low	BR
AT3G62870	low	BR
AT3G62970	low	BR
AT3G62988	moderate	BR
AT3G63003	low	BR
AT3G63010	moderate	BR
AT3G63030	low	BR
AT3G63070	low	BR
AT3G63088	low	BR
AT3G63130	low	BR
AT3G63150	low	BR
AT3G63190	moderate	BR
AT3G63310	low	BR
AT3G63340	low	BR
AT3G63440	low	BR
AT3G63460	moderate	BR
AT3G63490	low	BR
AT3G63520	low	BR
AT3G63530	low	BR
AT4G00085	low	BR
AT4G00140	moderate	BR
AT4G00305	moderate	BR
AT4G00340	moderate	BR
AT4G00370	low	BR
AT4G00430	moderate	BR
AT4G00440	low	BR
AT4G00490	moderate	BR
AT4G00530	low	BR
AT4G00570	low	BR
AT4G00630	moderate	BR
AT4G00840	low	BR
AT4G00990	low	BR
AT4G01050	low	BR
AT4G01060	low	BR
AT4G01070	low	BR
AT4G01090	low	BR
AT4G01150	low	BR
AT4G01210	moderate	BR
AT4G01240	low	BR
AT4G01245	moderate	BR
AT4G01280	moderate	BR
AT4G01335	low	BR
AT4G01360	low	BR
AT4G01410	moderate	BR
AT4G01516	low	BR
AT4G01530	low	BR
AT4G01540	low	BR
AT4G01550	moderate	BR
AT4G01590	low	BR
AT4G01670	low	BR
AT4G01760	low	BR
AT4G01800	low	BR
AT4G01840	moderate	BR
AT4G01850	low	BR
AT4G01860	low	BR
AT4G01880	low	BR
AT4G01910	low	BR
AT4G01935	low	BR
AT4G01950	low	BR
AT4G02005	low	BR
AT4G02080	low	BR
AT4G02110	low	BR
AT4G02120	moderate	BR
AT4G02130	low	BR
AT4G02280	moderate	BR
AT4G02350	low	BR
AT4G02360	moderate	BR
AT4G02410	low	BR
AT4G02500	low	BR
AT4G02620	low	BR
AT4G02890	low	BR
AT4G03030	moderate	BR
AT4G03039	low	BR
AT4G03100	low	BR
AT4G03110	moderate	BR
AT4G03113	moderate	BR
AT4G03140	low	BR
AT4G03560	moderate	BR
AT4G03820	moderate	BR
AT4G04330	moderate	BR
AT4G04640	low	BR
AT4G04692	low	BR
AT4G04840	moderate	BR
AT4G04870	low	BR
AT4G05010	moderate	BR
AT4G05018	low	BR
AT4G05053	low	BR
AT4G05070	low	BR
AT4G05095	low	BR
AT4G05180	moderate	BR
AT4G05320	moderate	BR
AT4G07825	low	BR
AT4G07990	low	BR
AT4G08150	low	BR
AT4G08180	low	BR
AT4G08230	low	BR
AT4G08850	low	BR
AT4G08930	low	BR
AT4G08980	low	BR
AT4G09060	low	BR
AT4G09190	low	BR
AT4G09432	low	BR
AT4G09460	low	BR
AT4G09500	moderate	BR
AT4G09510	low	BR
AT4G09650	low	BR
AT4G09760	low	BR
AT4G09890	low	BR
AT4G09970	low	BR
AT4G10040	low	BR
AT4G10080	low	BR
AT4G10390	low	BR
AT4G10730	moderate	BR
AT4G10770	moderate	BR
AT4G10820	low	BR
AT4G10910	low	BR
AT4G10960	low	BR
AT4G10970	low	BR
AT4G11140	moderate	BR
AT4G11175	low	BR
AT4G11211	low	BR
AT4G11220	moderate	BR
AT4G11280	low	BR
AT4G11355	low	BR
AT4G11370	low	BR
AT4G11570	moderate	BR
AT4G11660	low	BR
AT4G11810	low	BR
AT4G11830	low	BR
AT4G11845	low	BR
AT4G11876	low	BR
AT4G11960	low	BR
AT4G12005	low	BR
AT4G12070	low	BR
AT4G12080	low	BR
AT4G12120	low	BR
AT4G12130	moderate	BR
AT4G12270	low	BR
AT4G12410	low	BR
AT4G12430	moderate	BR
AT4G12432	moderate	BR
AT4G12440	moderate	BR
AT4G12460	low	BR
AT4G12690	moderate	BR
AT4G12730	moderate	BR
AT4G12800	low	BR
AT4G12990	low	BR
AT4G13130	low	BR
AT4G13245	low	BR
AT4G13250	low	BR
AT4G13265	low	BR
AT4G13350	low	BR
AT4G13400	moderate	BR
AT4G13460	low	BR
AT4G13495	low	BR
AT4G13530	low	BR
AT4G13615	moderate	BR
AT4G13620	low	BR
AT4G13660	moderate	BR
AT4G13710	low	BR
AT4G13850	low	BR
AT4G13996	moderate	BR
AT4G14150	low	BR
AT4G14230	low	BR
AT4G14270	low	BR
AT4G14290	low	BR
AT4G14310	low	BR
AT4G14360	low	BR
AT4G14380	low	BR
AT4G14470	low	BR
AT4G14500	moderate	BR
AT4G14540	low	BR
AT4G14550	low	BR
AT4G14590	low	BR
AT4G14720	low	BR
AT4G14723	low	BR
AT4G14730	low	BR
AT4G14760	low	BR
AT4G14770	low	BR
AT4G14805	low	BR
AT4G14819	low	BR
AT4G14960	low	BR
AT4G14980	moderate	BR
AT4G15070	low	BR
AT4G15120	low	BR
AT4G15140	low	BR
AT4G15233	moderate	BR
AT4G15236	moderate	BR
AT4G15240	low	BR
AT4G15248	low	BR
AT4G15396	moderate	BR
AT4G15470	low	BR
AT4G15800	moderate	BR
AT4G15920	moderate	BR
AT4G16105	moderate	BR
AT4G16141	moderate	BR
AT4G16146	low	BR
AT4G16260	low	BR
AT4G16442	moderate	BR
AT4G16490	moderate	BR
AT4G16515	low	BR
AT4G16540	low	BR
AT4G16560	low	BR
AT4G16563	low	BR
AT4G16610	low	BR
AT4G16650	moderate	BR
AT4G16660	low	BR
AT4G16680	moderate	BR
AT4G16748	low	BR
AT4G16760	moderate	BR
AT4G16810	low	BR
AT4G16845	low	BR
AT4G16980	low	BR
AT4G17080	low	BR
AT4G17098	low	BR
AT4G17245	low	BR
AT4G17300	low	BR
AT4G17330	low	BR
AT4G17340	low	BR
AT4G17420	low	BR
AT4G17490	low	BR
AT4G17505	low	BR
AT4G17540	low	BR
AT4G17560	low	BR
AT4G17695	low	BR
AT4G17720	moderate	BR
AT4G17765	low	BR
AT4G17905	low	BR
AT4G17940	low	BR
AT4G18010	moderate	BR
AT4G18140	moderate	BR
AT4G18160	moderate	BR
AT4G18240	low	BR
AT4G18340	low	BR
AT4G18380	low	BR
AT4G18390	moderate	BR
AT4G18422	low	BR
AT4G18520	moderate	BR
AT4G18630	low	BR
AT4G18650	low	BR
AT4G18660	moderate	BR
AT4G18720	low	BR
AT4G18810	moderate	BR
AT4G18900	moderate	BR
AT4G18950	moderate	BR
AT4G19110	moderate	BR
AT4G19112	moderate	BR
AT4G19140	moderate	BR
AT4G19200	moderate	BR
AT4G19220	moderate	BR
AT4G19230	moderate	BR
AT4G19390	low	BR
AT4G19420	moderate	BR
AT4G19440	moderate	BR
AT4G19510	low	BR
AT4G19530	low	BR
AT4G19560	low	BR
AT4G19690	low	BR
AT4G19710	moderate	BR
AT4G19860	low	BR
AT4G19950	low	BR
AT4G20180	moderate	BR
AT4G20310	low	BR
AT4G20320	moderate	BR
AT4G20362	low	BR
AT4G20450	low	BR
AT4G20820	low	BR
AT4G20880	low	BR
AT4G20890	low	BR
AT4G21020	low	BR
AT4G21170	low	BR
AT4G21216	low	BR
AT4G21270	low	BR
AT4G21410	low	BR
AT4G21440	low	BR
AT4G21550	low	BR
AT4G21745	low	BR
AT4G21750	low	BR
AT4G21880	low	BR
AT4G21910	moderate	BR
AT4G22010	moderate	BR
AT4G22200	low	BR
AT4G22240	low	BR
AT4G22270	low	BR
AT4G22540	low	BR
AT4G22570	low	BR
AT4G22610	low	BR
AT4G22680	moderate	BR
AT4G22730	low	BR
AT4G22745	low	BR
AT4G22850	low	BR
AT4G22890	low	BR
AT4G22980	moderate	BR
AT4G23030	low	BR
AT4G23103	moderate	BR
AT4G23190	low	BR
AT4G23270	low	BR
AT4G23450	low	BR
AT4G23490	low	BR
AT4G23650	low	BR
AT4G23660	low	BR
AT4G23670	moderate	BR
AT4G23700	low	BR
AT4G23720	low	BR
AT4G23730	moderate	BR
AT4G23760	moderate	BR
AT4G23820	low	BR
AT4G23910	low	BR
AT4G23920	low	BR
AT4G23970	low	BR
AT4G24060	moderate	BR
AT4G24110	moderate	BR
AT4G24230	low	BR
AT4G24260	low	BR
AT4G24415	moderate	BR
AT4G24480	low	BR
AT4G24510	moderate	BR
AT4G24565	low	BR
AT4G24700	low	BR
AT4G24740	low	BR
AT4G24760	low	BR
AT4G24800	low	BR
AT4G24805	low	BR
AT4G25020	low	BR
AT4G25030	moderate	BR
AT4G25180	low	BR
AT4G25350	low	BR
AT4G25390	moderate	BR
AT4G25410	moderate	BR
AT4G25420	low	BR
AT4G25490	moderate	BR
AT4G25560	low	BR
AT4G25580	low	BR
AT4G25630	moderate	BR
AT4G25680	low	BR
AT4G25692	moderate	BR
AT4G25760	low	BR
AT4G25770	low	BR
AT4G25800	moderate	BR
AT4G25990	low	BR
AT4G26000	low	BR
AT4G26080	low	BR
AT4G26140	low	BR
AT4G26455	moderate	BR
AT4G26570	moderate	BR
AT4G26760	low	BR
AT4G26890	low	BR
AT4G26910	low	BR
AT4G27250	low	BR
AT4G27300	low	BR
AT4G27350	low	BR
AT4G27415	moderate	BR
AT4G27440	low	BR
AT4G27450	moderate	BR
AT4G27510	low	BR
AT4G27540	low	BR
AT4G27560	low	BR
AT4G27652	low	BR
AT4G27657	moderate	BR
AT4G27720	low	BR
AT4G27730	moderate	BR
AT4G27870	moderate	BR
AT4G27940	low	BR
AT4G27950	moderate	BR
AT4G28040	low	BR
AT4G28080	low	BR
AT4G28088	moderate	BR
AT4G28240	moderate	BR
AT4G28270	moderate	BR
AT4G28440	low	BR
AT4G28540	moderate	BR
AT4G28610	low	BR
AT4G28640	low	BR
AT4G28860	low	BR
AT4G28910	moderate	BR
AT4G29103	moderate	BR
AT4G29150	moderate	BR
AT4G29160	moderate	BR
AT4G29190	moderate	BR
AT4G29310	low	BR
AT4G29440	low	BR
AT4G29530	low	BR
AT4G29700	moderate	BR
AT4G29710	low	BR
AT4G29730	low	BR
AT4G29780	moderate	BR
AT4G29890	low	BR
AT4G29930	moderate	BR
AT4G30074	moderate	BR
AT4G30130	low	BR
AT4G30180	moderate	BR
AT4G30240	moderate	BR
AT4G30280	low	BR
AT4G30290	low	BR
AT4G30350	moderate	BR
AT4G30390	moderate	BR
AT4G30470	moderate	BR
AT4G30530	moderate	BR
AT4G30620	moderate	BR
AT4G30660	low	BR
AT4G30670	moderate	BR
AT4G30780	moderate	BR
AT4G30850	moderate	BR
AT4G30860	low	BR
AT4G30970	moderate	BR
AT4G31080	low	BR
AT4G31115	low	BR
AT4G31310	low	BR
AT4G31340	low	BR
AT4G31351	moderate	BR
AT4G31450	low	BR
AT4G31550	moderate	BR
AT4G31590	low	BR
AT4G31750	low	BR
AT4G31830	low	BR
AT4G31960	low	BR
AT4G32020	moderate	BR
AT4G32070	moderate	BR
AT4G32105	low	BR
AT4G32140	low	BR
AT4G32200	low	BR
AT4G32285	low	BR
AT4G32290	moderate	BR
AT4G32300	moderate	BR
AT4G32770	low	BR
AT4G32920	low	BR
AT4G32924	moderate	BR
AT4G32940	moderate	BR
AT4G33010	low	BR
AT4G33080	moderate	BR
AT4G33240	moderate	BR
AT4G33310	moderate	BR
AT4G33440	low	BR
AT4G33540	low	BR
AT4G33565	low	BR
AT4G33660	low	BR
AT4G33666	low	BR
AT4G33740	low	BR
AT4G33950	low	BR
AT4G34030	low	BR
AT4G34110	low	BR
AT4G34120	low	BR
AT4G34170	low	BR
AT4G34190	low	BR
AT4G34272	moderate	BR
AT4G34350	moderate	BR
AT4G34490	low	BR
AT4G34610	moderate	BR
AT4G34680	low	BR
AT4G34710	moderate	BR
AT4G34750	low	BR
AT4G34760	moderate	BR
AT4G34770	moderate	BR
AT4G34840	low	BR
AT4G34860	low	BR
AT4G34870	low	BR
AT4G34975	low	BR
AT4G34980	low	BR
AT4G35060	moderate	BR
AT4G35140	low	BR
AT4G35250	low	BR
AT4G35300	low	BR
AT4G35320	low	BR
AT4G35440	low	BR
AT4G35580	moderate	BR
AT4G35750	moderate	BR
AT4G35783	moderate	BR
AT4G35850	moderate	BR
AT4G35900	moderate	BR
AT4G35930	low	BR
AT4G35940	low	BR
AT4G36030	low	BR
AT4G36105	low	BR
AT4G36110	moderate	BR
AT4G36197	low	BR
AT4G36360	moderate	BR
AT4G36520	low	BR
AT4G36600	low	BR
AT4G36648	moderate	BR
AT4G36670	moderate	BR
AT4G36720	low	BR
AT4G36730	moderate	BR
AT4G36740	low	BR
AT4G36770	moderate	BR
AT4G36830	low	BR
AT4G36860	low	BR
AT4G36880	low	BR
AT4G36890	moderate	BR
AT4G36910	moderate	BR
AT4G36925	moderate	BR
AT4G36945	moderate	BR
AT4G36960	low	BR
AT4G36970	moderate	BR
AT4G36980	low	BR
AT4G37175	low	BR
AT4G37180	moderate	BR
AT4G37220	low	BR
AT4G37225	low	BR
AT4G37240	moderate	BR
AT4G37320	moderate	BR
AT4G37410	moderate	BR
AT4G37445	low	BR
AT4G37580	low	BR
AT4G37590	moderate	BR
AT4G37682	low	BR
AT4G37685	low	BR
AT4G37750	low	BR
AT4G37870	moderate	BR
AT4G37900	low	BR
AT4G38060	moderate	BR
AT4G38220	low	BR
AT4G38300	low	BR
AT4G38310	low	BR
AT4G38330	low	BR
AT4G38470	moderate	BR
AT4G38520	low	BR
AT4G38550	low	BR
AT4G38620	moderate	BR
AT4G38660	low	BR
AT4G38700	low	BR
AT4G38740	moderate	BR
AT4G38825	low	BR
AT4G38950	moderate	BR
AT4G38970	low	BR
AT4G39000	low	BR
AT4G39030	low	BR
AT4G39070	low	BR
AT4G39090	moderate	BR
AT4G39210	low	BR
AT4G39235	low	BR
AT4G39270	low	BR
AT4G39330	low	BR
AT4G39350	moderate	BR
AT4G39360	moderate	BR
AT4G39640	low	BR
AT4G39670	low	BR
AT4G39730	moderate	BR
AT4G39780	moderate	BR
AT4G39830	moderate	BR
AT4G39930	low	BR
AT4G39980	moderate	BR
AT4G39985	low	BR
AT4G40010	moderate	BR
AT4G40050	low	BR
AT4G40065	moderate	BR
AT4G40080	low	BR
AT5G01050	low	BR
AT5G01110	low	BR
AT5G01215	low	BR
AT5G01260	moderate	BR
AT5G01300	low	BR
AT5G01370	low	BR
AT5G01420	low	BR
AT5G01530	low	BR
AT5G01595	low	BR
AT5G01610	low	BR
AT5G01720	moderate	BR
AT5G01747	moderate	BR
AT5G01760	low	BR
AT5G01820	moderate	BR
AT5G01830	moderate	BR
AT5G01840	low	BR
AT5G01849	moderate	BR
AT5G01850	moderate	BR
AT5G01880	low	BR
AT5G01990	low	BR
AT5G02120	low	BR
AT5G02160	low	BR
AT5G02170	moderate	BR
AT5G02220	moderate	BR
AT5G02270	low	BR
AT5G02380	low	BR
AT5G02410	low	BR
AT5G02430	low	BR
AT5G02470	moderate	BR
AT5G02490	low	BR
AT5G02500	low	BR
AT5G02650	low	BR
AT5G02750	low	BR
AT5G02790	low	BR
AT5G02820	low	BR
AT5G02860	low	BR
AT5G02880	moderate	BR
AT5G02890	low	BR
AT5G02940	moderate	BR
AT5G02960	low	BR
AT5G03040	low	BR
AT5G03110	moderate	BR
AT5G03130	low	BR
AT5G03140	moderate	BR
AT5G03160	low	BR
AT5G03330	moderate	BR
AT5G03360	moderate	BR
AT5G03460	moderate	BR
AT5G03490	low	BR
AT5G03495	low	BR
AT5G03552	moderate	BR
AT5G03555	low	BR
AT5G03640	low	BR
AT5G03670	moderate	BR
AT5G03760	low	BR
AT5G03837	low	BR
AT5G03870	low	BR
AT5G03890	moderate	BR
AT5G03940	low	BR
AT5G04000	low	BR
AT5G04090	low	BR
AT5G04120	moderate	BR
AT5G04140	low	BR
AT5G04250	moderate	BR
AT5G04270	low	BR
AT5G04310	moderate	BR
AT5G04330	moderate	BR
AT5G04410	moderate	BR
AT5G04470	moderate	BR
AT5G04530	low	BR
AT5G04590	moderate	BR
AT5G04670	low	BR
AT5G04740	moderate	BR
AT5G04760	moderate	BR
AT5G04770	low	BR
AT5G04780	moderate	BR
AT5G04840	low	BR
AT5G04860	low	BR
AT5G04885	low	BR
AT5G04900	low	BR
AT5G04920	moderate	BR
AT5G05090	low	BR
AT5G05210	low	BR
AT5G05435	low	BR
AT5G05490	low	BR
AT5G05690	low	BR
AT5G05795	low	BR
AT5G05810	moderate	BR
AT5G05850	low	BR
AT5G05870	low	BR
AT5G05965	low	BR
AT5G06080	low	BR
AT5G06090	moderate	BR
AT5G06250	moderate	BR
AT5G06300	moderate	BR
AT5G06370	low	BR
AT5G06700	low	BR
AT5G06710	low	BR
AT5G06790	low	BR
AT5G06800	low	BR
AT5G06980	moderate	BR
AT5G07000	low	BR
AT5G07090	low	BR
AT5G07220	moderate	BR
AT5G07250	low	BR
AT5G07270	low	BR
AT5G07320	moderate	BR
AT5G07350	moderate	BR
AT5G07675	moderate	BR
AT5G07800	low	BR
AT5G07920	moderate	BR
AT5G07990	low	BR
AT5G08040	low	BR
AT5G08075	low	BR
AT5G08150	low	BR
AT5G08240	moderate	BR
AT5G08330	moderate	BR
AT5G08410	low	BR
AT5G08430	moderate	BR
AT5G08520	moderate	BR
AT5G08590	moderate	BR
AT5G08630	low	BR
AT5G08680	low	BR
AT5G09230	low	BR
AT5G09410	low	BR
AT5G09430	moderate	BR
AT5G09443	low	BR
AT5G09513	moderate	BR
AT5G09590	low	BR
AT5G09670	low	BR
AT5G09672	low	BR
AT5G09810	moderate	BR
AT5G09850	moderate	BR
AT5G09876	low	BR
AT5G09960	low	BR
AT5G09990	low	BR
AT5G10190	low	BR
AT5G10300	low	BR
AT5G10430	low	BR
AT5G10440	moderate	BR
AT5G10490	low	BR
AT5G10720	moderate	BR
AT5G10730	low	BR
AT5G10745	low	BR
AT5G10750	moderate	BR
AT5G10850	low	BR
AT5G10860	low	BR
AT5G10930	low	BR
AT5G10946	moderate	BR
AT5G10970	low	BR
AT5G11000	moderate	BR
AT5G11260	moderate	BR
AT5G11420	low	BR
AT5G11560	low	BR
AT5G11580	low	BR
AT5G11650	low	BR
AT5G11670	low	BR
AT5G11730	low	BR
AT5G11740	moderate	BR
AT5G11790	low	BR
AT5G11970	moderate	BR
AT5G12010	moderate	BR
AT5G12043	low	BR
AT5G12150	low	BR
AT5G12170	low	BR
AT5G12840	low	BR
AT5G12990	low	BR
AT5G13100	moderate	BR
AT5G13180	moderate	BR
AT5G13181	moderate	BR
AT5G13220	low	BR
AT5G13240	moderate	BR
AT5G13300	hubs	BR
AT5G13450	low	BR
AT5G13550	moderate	BR
AT5G13630	low	BR
AT5G13710	low	BR
AT5G13740	moderate	BR
AT5G13850	low	BR
AT5G13980	low	BR
AT5G14010	low	BR
AT5G14260	low	BR
AT5G14370	low	BR
AT5G14495	low	BR
AT5G14500	low	BR
AT5G14610	low	BR
AT5G14620	moderate	BR
AT5G14690	low	BR
AT5G14700	low	BR
AT5G14710	moderate	BR
AT5G14740	low	BR
AT5G14780	moderate	BR
AT5G14790	low	BR
AT5G15090	low	BR
AT5G15150	moderate	BR
AT5G15160	low	BR
AT5G15180	low	BR
AT5G15190	moderate	BR
AT5G15210	low	BR
AT5G15230	moderate	BR
AT5G15240	low	BR
AT5G15260	low	BR
AT5G15290	low	BR
AT5G15310	low	BR
AT5G15320	low	BR
AT5G15350	low	BR
AT5G15440	low	BR
AT5G15450	low	BR
AT5G15530	low	BR
AT5G15570	low	BR
AT5G15620	low	BR
AT5G15690	moderate	BR
AT5G15710	low	BR
AT5G15740	low	BR
AT5G15800	low	BR
AT5G15830	low	BR
AT5G15853	low	BR
AT5G15910	low	BR
AT5G15948	low	BR
AT5G15970	moderate	BR
AT5G15990	low	BR
AT5G16010	moderate	BR
AT5G16023	low	BR
AT5G16030	low	BR
AT5G16060	low	BR
AT5G16210	moderate	BR
AT5G16270	low	BR
AT5G16360	moderate	BR
AT5G16390	low	BR
AT5G16480	low	BR
AT5G16500	low	BR
AT5G16550	low	BR
AT5G16560	moderate	BR
AT5G16620	low	BR
AT5G16630	low	BR
AT5G16640	moderate	BR
AT5G16710	low	BR
AT5G16760	moderate	BR
AT5G16820	low	BR
AT5G16830	moderate	BR
AT5G16910	moderate	BR
AT5G16990	low	BR
AT5G17160	low	BR
AT5G17165	low	BR
AT5G17233	low	BR
AT5G17240	moderate	BR
AT5G17360	low	BR
AT5G17460	moderate	BR
AT5G17480	low	BR
AT5G17490	moderate	BR
AT5G17560	moderate	BR
AT5G17860	low	BR
AT5G17880	low	BR
AT5G17990	moderate	BR
AT5G18020	low	BR
AT5G18085	low	BR
AT5G18130	low	BR
AT5G18280	moderate	BR
AT5G18470	moderate	BR
AT5G18570	low	BR
AT5G18620	low	BR
AT5G18690	low	BR
AT5G19040	hubs	BR
AT5G19095	moderate	BR
AT5G19120	moderate	BR
AT5G19130	low	BR
AT5G19170	low	BR
AT5G19190	low	BR
AT5G19230	low	BR
AT5G19250	low	BR
AT5G19290	low	BR
AT5G19300	moderate	BR
AT5G19390	low	BR
AT5G19770	low	BR
AT5G19780	low	BR
AT5G19810	low	BR
AT5G19820	low	BR
AT5G19850	low	BR
AT5G19875	low	BR
AT5G19880	low	BR
AT5G19930	low	BR
AT5G20070	low	BR
AT5G20100	low	BR
AT5G20190	moderate	BR
AT5G20240	low	BR
AT5G20280	low	BR
AT5G20500	low	BR
AT5G20670	low	BR
AT5G20840	low	BR
AT5G20900	moderate	BR
AT5G21020	low	BR
AT5G21222	low	BR
AT5G21930	low	BR
AT5G21940	moderate	BR
AT5G22000	moderate	BR
AT5G22315	low	BR
AT5G22500	low	BR
AT5G22608	moderate	BR
AT5G22730	low	BR
AT5G22790	low	BR
AT5G22820	low	BR
AT5G23027	low	BR
AT5G23050	moderate	BR
AT5G23120	low	BR
AT5G23220	low	BR
AT5G23290	low	BR
AT5G23330	low	BR
AT5G23340	low	BR
AT5G23420	low	BR
AT5G23450	low	BR
AT5G23610	low	BR
AT5G23670	low	BR
AT5G23690	low	BR
AT5G23730	low	BR
AT5G23850	moderate	BR
AT5G23860	moderate	BR
AT5G23870	moderate	BR
AT5G23890	low	BR
AT5G23980	low	BR
AT5G24130	low	BR
AT5G24140	low	BR
AT5G24290	moderate	BR
AT5G24320	low	BR
AT5G24360	low	BR
AT5G24380	moderate	BR
AT5G24590	low	BR
AT5G24610	moderate	BR
AT5G24690	low	BR
AT5G24710	low	BR
AT5G24810	low	BR
AT5G24880	low	BR
AT5G24980	low	BR
AT5G25010	low	BR
AT5G25050	low	BR
AT5G25100	low	BR
AT5G25150	low	BR
AT5G25180	low	BR
AT5G25240	low	BR
AT5G25270	low	BR
AT5G25280	moderate	BR
AT5G25350	moderate	BR
AT5G25470	low	BR
AT5G25520	low	BR
AT5G25560	low	BR
AT5G25590	low	BR
AT5G25615	low	BR
AT5G25625	low	BR
AT5G25840	moderate	BR
AT5G25920	moderate	BR
AT5G25990	low	BR
AT5G26020	low	BR
AT5G26140	moderate	BR
AT5G26200	low	BR
AT5G26210	low	BR
AT5G26220	low	BR
AT5G26270	low	BR
AT5G26600	moderate	BR
AT5G26770	low	BR
AT5G26820	low	BR
AT5G27150	moderate	BR
AT5G27320	low	BR
AT5G27395	low	BR
AT5G27610	low	BR
AT5G27670	moderate	BR
AT5G27730	low	BR
AT5G27840	low	BR
AT5G27930	moderate	BR
AT5G28040	low	BR
AT5G28145	low	BR
AT5G28262	low	BR
AT5G28360	low	BR
AT5G28400	low	BR
AT5G28490	low	BR
AT5G28646	moderate	BR
AT5G28770	low	BR
AT5G28840	low	BR
AT5G29000	low	BR
AT5G33390	low	BR
AT5G34850	low	BR
AT5G35080	low	BR
AT5G35180	low	BR
AT5G35460	low	BR
AT5G35760	low	BR
AT5G36160	low	BR
AT5G36170	low	BR
AT5G36903	moderate	BR
AT5G36940	low	BR
AT5G37010	low	BR
AT5G37017	low	BR
AT5G37070	moderate	BR
AT5G37160	low	BR
AT5G37260	moderate	BR
AT5G37360	low	BR
AT5G37550	low	BR
AT5G37780	low	BR
AT5G37790	moderate	BR
AT5G38020	moderate	BR
AT5G38200	moderate	BR
AT5G38410	low	BR
AT5G38420	low	BR
AT5G38480	low	BR
AT5G38970	low	BR
AT5G39080	moderate	BR
AT5G39090	low	BR
AT5G39530	low	BR
AT5G39570	moderate	BR
AT5G39620	moderate	BR
AT5G39650	low	BR
AT5G39760	moderate	BR
AT5G40140	low	BR
AT5G40250	moderate	BR
AT5G40340	moderate	BR
AT5G40384	moderate	BR
AT5G40480	moderate	BR
AT5G40645	low	BR
AT5G40660	low	BR
AT5G40690	low	BR
AT5G40730	low	BR
AT5G40790	moderate	BR
AT5G40840	low	BR
AT5G40860	moderate	BR
AT5G40900	moderate	BR
AT5G40950	low	BR
AT5G41060	low	BR
AT5G41071	low	BR
AT5G41100	low	BR
AT5G41120	moderate	BR
AT5G41140	low	BR
AT5G41260	low	BR
AT5G41400	low	BR
AT5G41620	moderate	BR
AT5G41700	low	BR
AT5G41774	moderate	BR
AT5G41810	moderate	BR
AT5G41820	moderate	BR
AT5G41905	low	BR
AT5G42030	low	BR
AT5G42050	moderate	BR
AT5G42092	low	BR
AT5G42203	low	BR
AT5G42290	moderate	BR
AT5G42440	low	BR
AT5G42570	low	BR
AT5G42580	moderate	BR
AT5G42650	moderate	BR
AT5G42740	low	BR
AT5G42810	moderate	BR
AT5G42820	low	BR
AT5G42900	moderate	BR
AT5G42930	moderate	BR
AT5G42980	low	BR
AT5G42990	moderate	BR
AT5G43060	moderate	BR
AT5G43100	low	BR
AT5G43150	moderate	BR
AT5G43260	moderate	BR
AT5G43310	low	BR
AT5G43400	low	BR
AT5G43403	low	BR
AT5G43430	low	BR
AT5G43450	low	BR
AT5G43630	low	BR
AT5G43750	low	BR
AT5G43760	moderate	BR
AT5G43770	low	BR
AT5G43780	moderate	BR
AT5G43830	low	BR
AT5G43840	low	BR
AT5G43850	low	BR
AT5G43910	low	BR
AT5G43940	low	BR
AT5G44050	moderate	BR
AT5G44130	low	BR
AT5G44210	low	BR
AT5G44220	low	BR
AT5G44230	low	BR
AT5G44260	low	BR
AT5G44283	low	BR
AT5G44290	moderate	BR
AT5G44340	low	BR
AT5G44417	low	BR
AT5G44418	low	BR
AT5G44569	low	BR
AT5G44590	moderate	BR
AT5G44610	moderate	BR
AT5G44660	low	BR
AT5G44800	low	BR
AT5G45095	low	BR
AT5G45280	low	BR
AT5G45310	low	BR
AT5G45340	moderate	BR
AT5G45428	moderate	BR
AT5G45750	low	BR
AT5G45820	low	BR
AT5G45960	low	BR
AT5G46170	moderate	BR
AT5G46240	low	BR
AT5G46350	low	BR
AT5G46410	moderate	BR
AT5G46540	low	BR
AT5G46640	low	BR
AT5G46690	low	BR
AT5G46710	low	BR
AT5G46880	low	BR
AT5G46890	low	BR
AT5G46900	low	BR
AT5G46910	low	BR
AT5G47020	low	BR
AT5G47040	moderate	BR
AT5G47180	moderate	BR
AT5G47210	low	BR
AT5G47390	low	BR
AT5G47400	low	BR
AT5G47420	low	BR
AT5G47520	low	BR
AT5G47540	low	BR
AT5G47550	low	BR
AT5G47610	low	BR
AT5G47640	moderate	BR
AT5G47650	low	BR
AT5G47760	low	BR
AT5G48000	moderate	BR
AT5G48110	low	BR
AT5G48120	low	BR
AT5G48140	moderate	BR
AT5G48180	low	BR
AT5G48200	moderate	BR
AT5G48230	low	BR
AT5G48412	moderate	BR
AT5G48460	low	BR
AT5G48480	low	BR
AT5G48540	moderate	BR
AT5G48560	low	BR
AT5G48610	low	BR
AT5G48655	low	BR
AT5G48890	moderate	BR
AT5G49020	low	BR
AT5G49150	low	BR
AT5G49215	low	BR
AT5G49360	low	BR
AT5G49448	moderate	BR
AT5G49450	moderate	BR
AT5G49510	low	BR
AT5G49550	low	BR
AT5G49680	moderate	BR
AT5G49760	moderate	BR
AT5G49980	low	BR
AT5G50170	low	BR
AT5G50240	low	BR
AT5G50360	low	BR
AT5G50720	low	BR
AT5G50860	low	BR
AT5G50890	low	BR
AT5G50900	moderate	BR
AT5G50915	low	BR
AT5G50920	moderate	BR
AT5G50950	moderate	BR
AT5G51020	low	BR
AT5G51040	low	BR
AT5G51070	low	BR
AT5G51210	low	BR
AT5G51330	moderate	BR
AT5G51390	low	BR
AT5G51580	low	BR
AT5G51620	low	BR
AT5G51700	low	BR
AT5G51710	low	BR
AT5G51780	low	BR
AT5G51790	low	BR
AT5G51840	low	BR
AT5G51880	low	BR
AT5G51910	low	BR
AT5G52060	low	BR
AT5G52065	low	BR
AT5G52070	moderate	BR
AT5G52120	moderate	BR
AT5G52210	low	BR
AT5G52260	low	BR
AT5G52300	low	BR
AT5G52400	moderate	BR
AT5G52410	moderate	BR
AT5G52420	low	BR
AT5G52560	low	BR
AT5G52570	moderate	BR
AT5G52660	low	BR
AT5G52797	low	BR
AT5G52820	low	BR
AT5G52840	low	BR
AT5G52860	low	BR
AT5G52882	moderate	BR
AT5G52890	low	BR
AT5G52900	low	BR
AT5G52980	low	BR
AT5G53140	low	BR
AT5G53280	moderate	BR
AT5G53290	moderate	BR
AT5G53310	low	BR
AT5G53370	low	BR
AT5G53540	moderate	BR
AT5G53570	moderate	BR
AT5G53588	moderate	BR
AT5G53590	moderate	BR
AT5G53940	low	BR
AT5G53970	low	BR
AT5G53980	low	BR
AT5G54110	moderate	BR
AT5G54140	low	BR
AT5G54150	low	BR
AT5G54160	low	BR
AT5G54230	low	BR
AT5G54240	low	BR
AT5G54280	low	BR
AT5G54410	low	BR
AT5G54450	moderate	BR
AT5G54490	moderate	BR
AT5G54585	moderate	BR
AT5G54620	low	BR
AT5G54700	low	BR
AT5G54760	low	BR
AT5G54770	low	BR
AT5G54810	moderate	BR
AT5G54940	moderate	BR
AT5G54970	moderate	BR
AT5G55070	moderate	BR
AT5G55250	low	BR
AT5G55410	low	BR
AT5G55530	moderate	BR
AT5G55550	moderate	BR
AT5G55570	low	BR
AT5G55670	moderate	BR
AT5G55740	low	BR
AT5G55790	moderate	BR
AT5G55840	moderate	BR
AT5G55855	low	BR
AT5G55860	moderate	BR
AT5G55910	moderate	BR
AT5G56050	moderate	BR
AT5G56090	low	BR
AT5G56100	low	BR
AT5G56150	low	BR
AT5G56260	moderate	BR
AT5G56340	low	BR
AT5G56350	low	BR
AT5G56500	low	BR
AT5G56520	low	BR
AT5G56530	low	BR
AT5G56550	moderate	BR
AT5G56590	low	BR
AT5G56600	moderate	BR
AT5G56860	low	BR
AT5G56870	low	BR
AT5G56880	moderate	BR
AT5G56990	low	BR
AT5G57000	low	BR
AT5G57030	low	BR
AT5G57040	moderate	BR
AT5G57060	low	BR
AT5G57070	moderate	BR
AT5G57100	low	BR
AT5G57110	moderate	BR
AT5G57123	moderate	BR
AT5G57150	low	BR
AT5G57340	moderate	BR
AT5G57391	moderate	BR
AT5G57560	low	BR
AT5G57610	moderate	BR
AT5G57720	moderate	BR
AT5G57780	low	BR
AT5G57790	moderate	BR
AT5G57815	moderate	BR
AT5G58070	moderate	BR
AT5G58100	low	BR
AT5G58340	low	BR
AT5G58375	moderate	BR
AT5G58380	low	BR
AT5G58530	moderate	BR
AT5G58575	moderate	BR
AT5G58710	moderate	BR
AT5G58720	moderate	BR
AT5G58770	low	BR
AT5G58870	low	BR
AT5G58960	moderate	BR
AT5G59010	moderate	BR
AT5G59080	low	BR
AT5G59320	low	BR
AT5G59340	low	BR
AT5G59430	moderate	BR
AT5G59480	moderate	BR
AT5G59490	moderate	BR
AT5G59550	moderate	BR
AT5G59570	moderate	BR
AT5G59590	moderate	BR
AT5G59732	moderate	BR
AT5G59780	low	BR
AT5G59840	moderate	BR
AT5G59880	low	BR
AT5G59900	low	BR
AT5G59920	low	BR
AT5G60020	moderate	BR
AT5G60120	low	BR
AT5G60200	low	BR
AT5G60270	moderate	BR
AT5G60300	moderate	BR
AT5G60430	low	BR
AT5G60450	low	BR
AT5G60570	low	BR
AT5G60580	low	BR
AT5G60760	moderate	BR
AT5G60790	moderate	BR
AT5G60880	moderate	BR
AT5G61020	low	BR
AT5G61060	low	BR
AT5G61070	low	BR
AT5G61228	low	BR
AT5G61230	low	BR
AT5G61290	low	BR
AT5G61345	low	BR
AT5G61410	low	BR
AT5G61520	low	BR
AT5G61810	moderate	BR
AT5G62020	moderate	BR
AT5G62030	moderate	BR
AT5G62220	moderate	BR
AT5G62230	low	BR
AT5G62350	moderate	BR
AT5G62380	low	BR
AT5G62390	moderate	BR
AT5G62430	moderate	BR
AT5G62470	moderate	BR
AT5G62530	low	BR
AT5G62610	low	BR
AT5G62670	moderate	BR
AT5G62710	low	BR
AT5G62850	low	BR
AT5G62920	moderate	BR
AT5G62940	low	BR
AT5G62990	moderate	BR
AT5G63160	moderate	BR
AT5G63168	low	BR
AT5G63350	low	BR
AT5G63500	low	BR
AT5G63520	low	BR
AT5G63540	low	BR
AT5G63620	low	BR
AT5G63660	low	BR
AT5G63700	low	BR
AT5G63800	moderate	BR
AT5G63980	moderate	BR
AT5G64050	low	BR
AT5G64070	moderate	BR
AT5G64180	low	BR
AT5G64310	moderate	BR
AT5G64320	low	BR
AT5G64400	low	BR
AT5G64505	low	BR
AT5G64735	moderate	BR
AT5G64740	moderate	BR
AT5G64770	low	BR
AT5G64780	low	BR
AT5G64840	low	BR
AT5G64860	moderate	BR
AT5G64880	low	BR
AT5G64910	low	BR
AT5G64940	low	BR
AT5G65015	low	BR
AT5G65090	low	BR
AT5G65100	low	BR
AT5G65140	low	BR
AT5G65158	low	BR
AT5G65205	low	BR
AT5G65207	moderate	BR
AT5G65210	low	BR
AT5G65220	low	BR
AT5G65240	low	BR
AT5G65260	low	BR
AT5G65290	low	BR
AT5G65400	low	BR
AT5G65420	low	BR
AT5G65440	low	BR
AT5G65590	low	BR
AT5G65660	moderate	BR
AT5G65700	low	BR
AT5G65790	low	BR
AT5G65830	low	BR
AT5G65850	moderate	BR
AT5G65900	low	BR
AT5G65920	moderate	BR
AT5G65940	low	BR
AT5G65990	moderate	BR
AT5G66045	low	BR
AT5G66050	moderate	BR
AT5G66052	low	BR
AT5G66110	low	BR
AT5G66130	low	BR
AT5G66200	low	BR
AT5G66340	low	BR
AT5G66350	moderate	BR
AT5G66400	low	BR
AT5G66455	low	BR
AT5G66550	low	BR
AT5G66568	low	BR
AT5G66620	moderate	BR
AT5G66670	low	BR
AT5G66790	low	BR
AT5G66800	moderate	BR
AT5G66810	low	BR
AT5G66820	low	BR
AT5G67020	moderate	BR
AT5G67060	low	BR
AT5G67110	low	BR
AT5G67160	moderate	BR
AT5G67180	moderate	BR
AT5G67230	moderate	BR
AT5G67250	moderate	BR
AT5G67270	low	BR
AT5G67300	moderate	BR
AT5G67330	low	BR
AT5G67340	low	BR
AT5G67360	low	BR
AT5G67385	low	BR
AT5G67390	low	BR
AT5G67430	moderate	BR
AT5G67440	low	BR
AT5G67455	low	BR
AT5G67460	low	BR
AT5G67490	moderate	BR
AT5G67560	low	BR
AT1G01100	low	BR
AT1G01180	low	BR
AT1G01310	moderate	BR
AT1G01500	low	BR
AT1G01560	low	BR
AT1G01670	low	BR
AT1G01800	low	BR
AT1G02190	low	BR
AT1G02260	low	BR
AT1G02305	low	BR
AT1G02475	low	BR
AT1G02620	low	BR
AT1G02813	low	BR
AT1G02900	low	BR
AT1G03060	moderate	BR
AT1G03100	low	BR
AT1G03200	low	BR
AT1G03300	low	BR
AT1G03440	low	BR
AT1G03570	low	BR
AT1G03640	low	BR
AT1G04030	low	BR
AT1G04140	low	BR
AT1G04150	moderate	BR
AT1G04210	low	BR
AT1G04260	low	BR
AT1G04400	low	BR
AT1G04420	low	BR
AT1G04440	moderate	BR
AT1G04970	low	BR
AT1G05010	moderate	BR
AT1G05150	low	BR
AT1G05200	moderate	BR
AT1G05410	low	BR
AT1G05640	low	BR
AT1G05840	low	BR
AT1G06002	low	BR
AT1G06400	low	BR
AT1G06430	low	BR
AT1G06640	low	BR
AT1G06840	low	BR
AT1G07040	moderate	BR
AT1G07210	moderate	BR
AT1G07310	low	BR
AT1G07500	moderate	BR
AT1G07560	moderate	BR
AT1G07750	low	BR
AT1G07830	low	BR
AT1G07980	low	BR
AT1G08080	low	BR
AT1G08230	low	BR
AT1G08320	moderate	BR
AT1G08390	low	BR
AT1G08490	low	BR
AT1G08630	low	BR
AT1G08800	low	BR
AT1G08985	low	BR
AT1G09245	low	BR
AT1G09270	low	BR
AT1G09310	low	BR
AT1G09470	low	BR
AT1G09600	low	BR
AT1G09740	low	BR
AT1G09950	low	BR
AT1G10040	moderate	BR
AT1G10140	low	BR
AT1G10400	low	BR
AT1G10440	low	BR
AT1G10490	moderate	BR
AT1G10540	low	BR
AT1G10560	moderate	BR
AT1G10900	low	BR
AT1G11000	low	BR
AT1G11050	low	BR
AT1G11125	low	BR
AT1G11160	low	BR
AT1G11265	low	BR
AT1G11390	low	BR
AT1G11540	low	BR
AT1G11630	low	BR
AT1G11710	low	BR
AT1G11880	low	BR
AT1G11940	low	BR
AT1G12030	low	BR
AT1G12070	low	BR
AT1G12100	low	BR
AT1G12120	moderate	BR
AT1G12180	low	BR
AT1G12190	moderate	BR
AT1G12240	moderate	BR
AT1G12300	low	BR
AT1G12380	low	BR
AT1G12423	low	BR
AT1G12430	low	BR
AT1G12460	low	BR
AT1G12510	low	BR
AT1G12550	low	BR
AT1G12630	low	BR
AT1G12650	low	BR
AT1G12810	low	BR
AT1G12830	low	BR
AT1G13090	low	BR
AT1G13220	moderate	BR
AT1G13390	low	BR
AT1G13450	low	BR
AT1G13730	low	BR
AT1G13860	low	BR
AT1G13870	low	BR
AT1G14020	low	BR
AT1G14170	low	BR
AT1G14185	low	BR
AT1G14270	low	BR
AT1G14540	low	BR
AT1G14685	low	BR
AT1G14710	low	BR
AT1G14770	low	BR
AT1G14870	moderate	BR
AT1G15030	low	BR
AT1G15150	low	BR
AT1G15215	low	BR
AT1G15230	low	BR
AT1G15350	low	BR
AT1G15440	low	BR
AT1G15980	low	BR
AT1G16020	low	BR
AT1G16260	low	BR
AT1G16470	low	BR
AT1G16510	low	BR
AT1G16560	low	BR
AT1G16730	low	BR
AT1G16920	low	BR
AT1G17090	low	BR
AT1G17100	low	BR
AT1G17350	low	BR
AT1G17420	low	BR
AT1G17560	low	BR
AT1G17630	low	BR
AT1G17720	low	BR
AT1G17840	low	BR
AT1G17850	low	BR
AT1G17870	low	BR
AT1G18100	low	BR
AT1G18200	low	BR
AT1G18320	low	BR
AT1G18382	low	BR
AT1G18610	low	BR
AT1G18830	low	BR
AT1G18910	low	BR
AT1G19050	low	BR
AT1G19080	low	BR
AT1G19150	low	BR
AT1G19300	moderate	BR
AT1G19340	low	BR
AT1G19380	low	BR
AT1G19397	low	BR
AT1G19580	low	BR
AT1G19835	moderate	BR
AT1G19900	low	BR
AT1G20050	low	BR
AT1G20180	low	BR
AT1G20310	moderate	BR
AT1G20350	low	BR
AT1G20770	low	BR
AT1G20840	low	BR
AT1G20967	moderate	BR
AT1G20980	moderate	BR
AT1G20990	low	BR
AT1G21010	moderate	BR
AT1G21060	moderate	BR
AT1G21640	low	BR
AT1G21690	low	BR
AT1G21835	low	BR
AT1G22060	low	BR
AT1G22100	low	BR
AT1G22160	low	BR
AT1G22230	moderate	BR
AT1G22270	low	BR
AT1G22410	low	BR
AT1G22520	low	BR
AT1G22530	low	BR
AT1G22910	moderate	BR
AT1G23010	low	BR
AT1G23110	low	BR
AT1G23210	low	BR
AT1G23340	low	BR
AT1G23380	low	BR
AT1G23740	low	BR
AT1G23890	low	BR
AT1G23950	low	BR
AT1G25280	low	BR
AT1G25350	low	BR
AT1G25440	low	BR
AT1G26580	low	BR
AT1G26900	low	BR
AT1G27030	low	BR
AT1G27100	moderate	BR
AT1G27170	low	BR
AT1G27340	low	BR
AT1G27470	low	BR
AT1G27920	low	BR
AT1G28110	low	BR
AT1G28180	moderate	BR
AT1G28210	low	BR
AT1G28230	moderate	BR
AT1G28240	low	BR
AT1G28570	low	BR
AT1G28630	low	BR
AT1G28650	moderate	BR
AT1G29025	low	BR
AT1G29170	low	BR
AT1G29270	low	BR
AT1G29420	low	BR
AT1G29460	low	BR
AT1G29670	low	BR
AT1G29880	low	BR
AT1G29980	moderate	BR
AT1G30020	moderate	BR
AT1G30016	low	BR
AT1G30040	low	BR
AT1G30200	moderate	BR
AT1G30320	moderate	BR
AT1G30490	low	BR
AT1G31070	low	BR
AT1G31300	low	BR
AT1G31410	low	BR
AT1G31440	low	BR
AT1G31630	low	BR
AT1G31650	low	BR
AT1G31800	low	BR
AT1G31920	low	BR
AT1G32049	low	BR
AT1G32130	low	BR
AT1G32150	low	BR
AT1G32540	low	BR
AT1G33440	low	BR
AT1G35250	low	BR
AT1G35510	moderate	BR
AT1G36380	low	BR
AT1G42440	low	BR
AT1G43650	low	BR
AT1G44130	low	BR
AT1G44350	moderate	BR
AT1G44575	low	BR
AT1G44790	low	BR
AT1G44830	low	BR
AT1G45000	low	BR
AT1G45249	low	BR
AT1G46264	low	BR
AT1G46840	low	BR
AT1G47310	low	BR
AT1G47550	low	BR
AT1G48320	low	BR
AT1G48370	low	BR
AT1G48480	low	BR
AT1G48930	low	BR
AT1G49310	low	BR
AT1G50000	low	BR
AT1G50380	low	BR
AT1G50603	low	BR
AT1G50630	low	BR
AT1G50735	low	BR
AT1G51580	low	BR
AT1G51680	low	BR
AT1G51760	moderate	BR
AT1G52150	low	BR
AT1G52190	moderate	BR
AT1G52230	low	BR
AT1G52280	low	BR
AT1G52450	low	BR
AT1G52618	low	BR
AT1G53025	low	BR
AT1G53050	moderate	BR
AT1G53340	low	BR
AT1G53450	low	BR
AT1G53460	low	BR
AT1G53500	low	BR
AT1G53570	low	BR
AT1G53850	low	BR
AT1G54020	low	BR
AT1G54050	moderate	BR
AT1G54385	low	BR
AT1G54410	low	BR
AT1G54740	low	BR
AT1G54840	low	BR
AT1G55080	low	BR
AT1G55265	low	BR
AT1G55310	low	BR
AT1G55490	low	BR
AT1G55675	low	BR
AT1G55760	low	BR
AT1G55840	moderate	BR
AT1G56150	low	BR
AT1G56165	low	BR
AT1G56310	low	BR
AT1G56640	low	BR
AT1G56720	low	BR
AT1G57770	low	BR
AT1G58210	low	BR
AT1G58235	low	BR
AT1G58290	moderate	BR
AT1G58400	low	BR
AT1G59820	low	BR
AT1G59900	low	BR
AT1G59940	moderate	BR
AT1G60000	low	BR
AT1G60380	low	BR
AT1G60660	low	BR
AT1G60800	low	BR
AT1G61240	low	BR
AT1G61255	low	BR
AT1G61750	low	BR
AT1G61795	low	BR
AT1G61910	low	BR
AT1G62180	low	BR
AT1G62200	low	BR
AT1G62510	low	BR
AT1G62590	low	BR
AT1G62710	low	BR
AT1G62790	low	BR
AT1G62880	low	BR
AT1G62960	low	BR
AT1G63010	moderate	BR
AT1G63130	low	BR
AT1G63170	low	BR
AT1G63430	low	BR
AT1G63860	low	BR
AT1G64090	low	BR
AT1G64140	moderate	BR
AT1G64142	moderate	BR
AT1G64230	low	BR
AT1G64380	moderate	BR
AT1G64430	low	BR
AT1G64640	low	BR
AT1G64670	low	BR
AT1G64970	low	BR
AT1G65820	moderate	BR
AT1G65960	low	BR
AT1G66173	low	BR
AT1G66180	low	BR
AT1G66260	low	BR
AT1G66800	low	BR
AT1G67000	moderate	BR
AT1G67040	moderate	BR
AT1G67195	moderate	BR
AT1G67230	low	BR
AT1G67350	low	BR
AT1G67510	low	BR
AT1G67820	low	BR
AT1G67930	low	BR
AT1G68010	low	BR
AT1G68060	low	BR
AT1G68330	low	BR
AT1G68360	low	BR
AT1G68410	low	BR
AT1G68650	low	BR
AT1G68795	low	BR
AT1G68990	low	BR
AT1G69370	moderate	BR
AT1G69450	low	BR
AT1G69490	low	BR
AT1G69526	low	BR
AT1G69572	low	BR
AT1G69770	low	BR
AT1G69810	low	BR
AT1G69860	low	BR
AT1G70000	low	BR
AT1G70090	low	BR
AT1G70100	low	BR
AT1G70140	low	BR
AT1G70160	low	BR
AT1G70310	low	BR
AT1G70518	low	BR
AT1G70550	moderate	BR
AT1G70600	low	BR
AT1G70760	moderate	BR
AT1G70790	moderate	BR
AT1G70870	low	BR
AT1G70920	low	BR
AT1G70949	low	BR
AT1G71015	low	BR
AT1G71100	low	BR
AT1G71692	moderate	BR
AT1G71710	low	BR
AT1G72030	low	BR
AT1G72050	low	BR
AT1G72141	low	BR
AT1G72210	low	BR
AT1G72310	low	BR
AT1G72480	low	BR
AT1G72490	low	BR
AT1G72570	low	BR
AT1G72610	low	BR
AT1G72630	low	BR
AT1G72740	low	BR
AT1G72780	low	BR
AT1G73655	low	BR
AT1G74320	low	BR
AT1G74710	low	BR
AT1G74840	moderate	BR
AT1G74850	low	BR
AT1G74880	low	BR
AT1G75080	low	BR
AT1G75190	moderate	BR
AT1G75295	low	BR
AT1G75360	low	BR
AT1G75570	low	BR
AT1G75660	low	BR
AT1G75740	low	BR
AT1G75970	low	BR
AT1G76150	low	BR
AT1G76390	low	BR
AT1G76540	low	BR
AT1G76970	low	BR
AT1G77180	low	BR
AT1G77260	moderate	BR
AT1G77410	low	BR
AT1G77525	low	BR
AT1G77580	low	BR
AT1G77630	low	BR
AT1G77682	low	BR
AT1G77810	low	BR
AT1G77880	low	BR
AT1G77980	low	BR
AT1G78000	moderate	BR
AT1G78030	moderate	BR
AT1G78050	low	BR
AT1G78170	low	BR
AT1G78260	moderate	BR
AT1G78265	moderate	BR
AT1G78400	low	BR
AT1G78450	low	BR
AT1G78820	low	BR
AT1G78880	low	BR
AT1G78882	low	BR
AT1G78910	low	BR
AT1G79040	low	BR
AT1G79245	low	BR
AT1G79280	low	BR
AT1G79590	low	BR
AT1G79720	low	BR
AT1G79740	low	BR
AT1G79900	low	BR
AT1G80010	low	BR
AT1G80120	moderate	BR
AT1G80130	low	BR
AT1G80245	low	BR
AT1G80280	low	BR
AT1G80300	moderate	BR
AT1G80380	moderate	BR
AT1G80430	low	BR
AT1G80831	low	BR
AT1G80970	low	BR
AT2G01180	low	BR
AT2G01310	low	BR
AT2G01320	low	BR
AT2G01500	low	BR
AT2G01660	low	BR
AT2G01670	low	BR
AT2G01900	low	BR
AT2G01980	low	BR
AT2G02360	low	BR
AT2G02410	low	BR
AT2G02450	moderate	BR
AT2G02570	low	BR
AT2G02600	low	BR
AT2G02830	low	BR
AT2G02835	low	BR
AT2G02930	low	BR
AT2G02950	low	BR
AT2G03340	low	BR
AT2G03380	low	BR
AT2G03480	low	BR
AT2G03565	low	BR
AT2G03667	low	BR
AT2G03680	low	BR
AT2G03900	low	BR
AT2G03990	low	BR
AT2G04030	low	BR
AT2G04039	low	BR
AT2G04135	low	BR
AT2G04250	moderate	BR
AT2G04880	moderate	BR
AT2G05185	low	BR
AT2G05812	low	BR
AT2G10608	low	BR
AT2G12100	low	BR
AT2G12461	low	BR
AT2G13790	low	BR
AT2G14520	low	BR
AT2G14850	low	BR
AT2G15029	low	BR
AT2G15050	low	BR
AT2G15790	low	BR
AT2G15910	low	BR
AT2G16592	low	BR
AT2G16660	low	BR
AT2G16790	low	BR
AT2G16850	low	BR
AT2G16920	low	BR
AT2G17295	low	BR
AT2G17480	low	BR
AT2G18290	low	BR
AT2G18540	low	BR
AT2G18670	low	BR
AT2G18735	low	BR
AT2G18950	moderate	BR
AT2G19090	moderate	BR
AT2G19210	low	BR
AT2G19460	low	BR
AT2G19600	low	BR
AT2G19710	low	BR
AT2G20210	low	BR
AT2G20390	low	BR
AT2G20580	low	BR
AT2G21150	low	BR
AT2G21185	low	BR
AT2G21200	low	BR
AT2G21210	low	BR
AT2G21330	low	BR
AT2G21370	low	BR
AT2G21660	low	BR
AT2G21820	low	BR
AT2G22080	low	BR
AT2G22240	low	BR
AT2G22280	low	BR
AT2G22330	moderate	BR
AT2G22670	low	BR
AT2G22770	low	BR
AT2G22840	low	BR
AT2G23010	low	BR
AT2G23100	low	BR
AT2G23130	low	BR
AT2G23330	low	BR
AT2G23673	low	BR
AT2G23710	moderate	BR
AT2G23810	low	BR
AT2G24020	low	BR
AT2G24380	low	BR
AT2G24760	low	BR
AT2G25000	low	BR
AT2G25150	low	BR
AT2G25430	low	BR
AT2G25590	low	BR
AT2G26010	low	BR
AT2G26030	low	BR
AT2G26190	low	BR
AT2G26330	low	BR
AT2G26355	low	BR
AT2G26530	low	BR
AT2G26690	low	BR
AT2G27050	low	BR
AT2G27150	low	BR
AT2G27360	low	BR
AT2G27420	low	BR
AT2G27450	low	BR
AT2G27590	low	BR
AT2G27760	low	BR
AT2G27840	low	BR
AT2G27860	low	BR
AT2G28400	low	BR
AT2G28460	low	BR
AT2G28620	low	BR
AT2G28640	low	BR
AT2G28910	low	BR
AT2G28930	low	BR
AT2G29452	low	BR
AT2G29550	moderate	BR
AT2G29628	low	BR
AT2G30105	low	BR
AT2G30140	moderate	BR
AT2G30230	low	BR
AT2G30395	low	BR
AT2G30424	low	BR
AT2G30520	moderate	BR
AT2G30590	low	BR
AT2G30925	low	BR
AT2G30980	low	BR
AT2G31090	low	BR
AT2G31140	low	BR
AT2G31160	low	BR
AT2G31170	low	BR
AT2G31218	low	BR
AT2G31650	low	BR
AT2G31880	low	BR
AT2G32010	low	BR
AT2G32200	low	BR
AT2G32550	low	BR
AT2G32580	low	BR
AT2G32660	moderate	BR
AT2G32990	low	BR
AT2G33170	low	BR
AT2G33250	low	BR
AT2G33350	low	BR
AT2G33360	low	BR
AT2G33510	low	BR
AT2G33770	moderate	BR
AT2G33800	low	BR
AT2G33845	low	BR
AT2G34010	low	BR
AT2G34020	low	BR
AT2G34123	low	BR
AT2G34180	moderate	BR
AT2G34600	low	BR
AT2G34610	low	BR
AT2G34620	low	BR
AT2G34655	low	BR
AT2G34740	low	BR
AT2G34810	moderate	BR
AT2G35050	low	BR
AT2G35170	low	BR
AT2G35530	low	BR
AT2G35605	low	BR
AT2G35630	low	BR
AT2G35690	low	BR
AT2G35720	moderate	BR
AT2G35940	moderate	BR
AT2G35980	low	BR
AT2G36050	low	BR
AT2G36070	moderate	BR
AT2G36150	low	BR
AT2G36430	low	BR
AT2G36550	low	BR
AT2G36630	low	BR
AT2G36690	low	BR
AT2G37470	low	BR
AT2G37570	low	BR
AT2G38180	low	BR
AT2G38310	low	BR
AT2G38350	low	BR
AT2G38420	low	BR
AT2G38500	low	BR
AT2G39175	moderate	BR
AT2G39220	low	BR
AT2G39260	low	BR
AT2G39280	low	BR
AT2G39300	low	BR
AT2G39518	low	BR
AT2G39725	low	BR
AT2G39890	low	BR
AT2G39980	moderate	BR
AT2G40060	low	BR
AT2G40090	low	BR
AT2G40475	low	BR
AT2G40620	low	BR
AT2G40910	low	BR
AT2G40980	moderate	BR
AT2G41050	low	BR
AT2G41170	low	BR
AT2G41410	low	BR
AT2G41530	low	BR
AT2G41630	moderate	BR
AT2G41730	low	BR
AT2G41850	moderate	BR
AT2G41890	moderate	BR
AT2G41980	low	BR
AT2G42040	moderate	BR
AT2G42140	low	BR
AT2G42170	low	BR
AT2G42380	low	BR
AT2G42570	moderate	BR
AT2G43160	low	BR
AT2G43390	low	BR
AT2G43890	moderate	BR
AT2G44010	moderate	BR
AT2G44790	low	BR
AT2G44798	low	BR
AT2G44930	low	BR
AT2G45080	low	BR
AT2G45450	moderate	BR
AT2G45460	moderate	BR
AT2G45480	low	BR
AT2G45640	low	BR
AT2G45880	low	BR
AT2G46280	low	BR
AT2G46450	low	BR
AT2G46600	low	BR
AT2G46710	low	BR
AT2G46730	low	BR
AT2G46735	low	BR
AT2G46860	low	BR
AT2G47090	low	BR
AT2G47130	low	BR
AT2G47140	low	BR
AT2G47270	moderate	BR
AT2G47370	low	BR
AT2G47650	low	BR
AT2G47690	low	BR
AT3G01090	low	BR
AT3G01220	moderate	BR
AT3G01280	moderate	BR
AT3G01310	low	BR
AT3G01370	low	BR
AT3G01390	low	BR
AT3G01420	low	BR
AT3G01510	low	BR
AT3G01520	low	BR
AT3G01570	low	BR
AT3G01650	low	BR
AT3G01930	low	BR
AT3G02050	low	BR
AT3G02240	low	BR
AT3G02320	low	BR
AT3G02380	low	BR
AT3G02580	low	BR
AT3G02850	low	BR
AT3G02875	low	BR
AT3G02880	low	BR
AT3G03070	low	BR
AT3G03140	low	BR
AT3G03150	low	BR
AT3G03440	low	BR
AT3G03640	low	BR
AT3G03770	low	BR
AT3G03830	low	BR
AT3G03855	low	BR
AT3G03860	low	BR
AT3G03900	low	BR
AT3G04090	low	BR
AT3G04380	low	BR
AT3G04470	low	BR
AT3G04605	low	BR
AT3G04650	low	BR
AT3G04810	low	BR
AT3G04880	low	BR
AT3G04903	low	BR
AT3G05120	low	BR
AT3G05155	low	BR
AT3G05180	low	BR
AT3G05500	low	BR
AT3G05670	low	BR
AT3G05810	low	BR
AT3G05860	low	BR
AT3G05920	low	BR
AT3G06060	low	BR
AT3G06540	low	BR
AT3G06868	moderate	BR
AT3G07010	low	BR
AT3G07020	low	BR
AT3G07060	low	BR
AT3G07170	low	BR
AT3G07480	low	BR
AT3G07880	low	BR
AT3G07900	low	BR
AT3G08580	low	BR
AT3G08590	low	BR
AT3G08670	moderate	BR
AT3G08710	moderate	BR
AT3G08760	moderate	BR
AT3G08910	low	BR
AT3G08990	moderate	BR
AT3G09070	low	BR
AT3G09100	low	BR
AT3G09490	low	BR
AT3G09710	low	BR
AT3G09770	low	BR
AT3G09860	low	BR
AT3G09920	low	BR
AT3G09975	low	BR
AT3G10090	low	BR
AT3G10282	low	BR
AT3G10290	low	BR
AT3G10320	moderate	BR
AT3G10340	low	BR
AT3G10620	low	BR
AT3G10800	low	BR
AT3G10920	low	BR
AT3G10970	low	BR
AT3G11030	moderate	BR
AT3G11120	low	BR
AT3G11440	low	BR
AT3G11520	low	BR
AT3G11760	moderate	BR
AT3G11820	low	BR
AT3G11860	low	BR
AT3G12010	low	BR
AT3G12012	low	BR
AT3G12100	low	BR
AT3G12320	moderate	BR
AT3G12360	low	BR
AT3G12410	low	BR
AT3G12490	low	BR
AT3G12620	low	BR
AT3G12820	low	BR
AT3G12830	low	BR
AT3G12930	moderate	BR
AT3G13120	low	BR
AT3G13320	low	BR
AT3G13435	low	BR
AT3G13810	moderate	BR
AT3G14070	low	BR
AT3G14090	low	BR
AT3G14140	low	BR
AT3G14340	low	BR
AT3G14410	low	BR
AT3G14720	moderate	BR
AT3G14800	low	BR
AT3G14850	low	BR
AT3G14960	low	BR
AT3G14980	low	BR
AT3G15000	low	BR
AT3G15040	low	BR
AT3G15060	low	BR
AT3G15110	low	BR
AT3G15260	low	BR
AT3G15310	low	BR
AT3G15354	low	BR
AT3G15359	moderate	BR
AT3G15351	low	BR
AT3G15360	low	BR
AT3G15380	low	BR
AT3G15518	moderate	BR
AT3G15570	low	BR
AT3G15580	low	BR
AT3G15640	low	BR
AT3G15890	low	BR
AT3G16120	low	BR
AT3G16240	moderate	BR
AT3G16410	low	BR
AT3G16415	moderate	BR
AT3G16420	low	BR
AT3G16565	low	BR
AT3G16690	low	BR
AT3G16851	low	BR
AT3G17020	moderate	BR
AT3G17130	moderate	BR
AT3G17365	low	BR
AT3G17390	low	BR
AT3G17650	low	BR
AT3G17830	low	BR
AT3G18035	low	BR
AT3G18210	low	BR
AT3G18230	low	BR
AT3G18640	low	BR
AT3G18690	moderate	BR
AT3G18779	low	BR
AT3G19200	moderate	BR
AT3G19370	low	BR
AT3G19560	low	BR
AT3G19790	moderate	BR
AT3G19840	low	BR
AT3G19900	low	BR
AT3G19980	low	BR
AT3G20015	moderate	BR
AT3G20130	low	BR
AT3G20290	low	BR
AT3G20330	low	BR
AT3G20390	low	BR
AT3G20900	low	BR
AT3G21215	low	BR
AT3G21720	low	BR
AT3G22104	low	BR
AT3G22886	low	BR
AT3G22890	moderate	BR
AT3G22910	low	BR
AT3G23170	low	BR
AT3G23230	low	BR
AT3G23250	low	BR
AT3G23310	low	BR
AT3G23400	low	BR
AT3G23635	low	BR
AT3G23670	low	BR
AT3G23730	low	BR
AT3G23750	low	BR
AT3G24670	moderate	BR
AT3G24750	low	BR
AT3G24810	low	BR
AT3G25070	low	BR
AT3G25530	low	BR
AT3G25590	low	BR
AT3G25730	low	BR
AT3G25900	low	BR
AT3G26100	low	BR
AT3G26170	low	BR
AT3G26190	low	BR
AT3G26310	low	BR
AT3G26530	moderate	BR
AT3G26742	low	BR
AT3G26750	low	BR
AT3G26890	low	BR
AT3G27010	low	BR
AT3G27060	low	BR
AT3G27260	low	BR
AT3G27460	low	BR
AT3G27600	low	BR
AT3G27610	low	BR
AT3G27785	low	BR
AT3G27830	low	BR
AT3G27850	low	BR
AT3G28295	low	BR
AT3G28857	low	BR
AT3G29250	moderate	BR
AT3G29760	low	BR
AT3G30183	low	BR
AT3G30391	low	BR
AT3G43430	low	BR
AT3G43670	low	BR
AT3G43850	low	BR
AT3G44940	low	BR
AT3G44950	low	BR
AT3G45020	low	BR
AT3G45050	moderate	BR
AT3G45230	low	BR
AT3G45775	moderate	BR
AT3G45980	low	BR
AT3G46320	low	BR
AT3G46690	low	BR
AT3G47000	low	BR
AT3G47240	low	BR
AT3G47470	low	BR
AT3G47560	low	BR
AT3G47690	low	BR
AT3G48100	low	BR
AT3G48440	low	BR
AT3G48760	low	BR
AT3G48800	low	BR
AT3G48820	low	BR
AT3G48970	low	BR
AT3G49260	low	BR
AT3G49670	low	BR
AT3G49796	low	BR
AT3G49890	low	BR
AT3G50060	moderate	BR
AT3G50350	low	BR
AT3G50550	low	BR
AT3G50751	low	BR
AT3G50825	low	BR
AT3G51260	low	BR
AT3G51330	low	BR
AT3G51660	moderate	BR
AT3G51740	low	BR
AT3G51820	low	BR
AT3G52285	low	BR
AT3G52480	low	BR
AT3G52500	low	BR
AT3G52870	low	BR
AT3G52880	low	BR
AT3G53350	moderate	BR
AT3G53610	low	BR
AT3G53640	low	BR
AT3G53670	low	BR
AT3G53680	low	BR
AT3G53880	low	BR
AT3G53920	low	BR
AT3G53990	low	BR
AT3G54030	moderate	BR
AT3G54080	low	BR
AT3G54100	low	BR
AT3G54210	low	BR
AT3G54363	moderate	BR
AT3G54430	low	BR
AT3G54450	low	BR
AT3G54710	low	BR
AT3G54810	moderate	BR
AT3G55390	low	BR
AT3G55440	low	BR
AT3G55640	low	BR
AT3G56720	low	BR
AT3G56750	low	BR
AT3G56760	low	BR
AT3G57320	low	BR
AT3G57420	low	BR
AT3G57450	moderate	BR
AT3G57530	moderate	BR
AT3G57890	low	BR
AT3G58035	low	BR
AT3G58610	low	BR
AT3G58760	low	BR
AT3G58980	low	BR
AT3G59120	low	BR
AT3G59360	low	BR
AT3G59870	low	BR
AT3G59890	low	BR
AT3G59920	low	BR
AT3G60080	low	BR
AT3G60130	moderate	BR
AT3G60190	low	BR
AT3G60790	low	BR
AT3G60910	low	BR
AT3G60960	low	BR
AT3G61020	low	BR
AT3G61050	low	BR
AT3G61070	low	BR
AT3G61175	low	BR
AT3G61550	low	BR
AT3G61640	moderate	BR
AT3G61750	low	BR
AT3G61930	low	BR
AT3G61970	low	BR
AT3G62250	low	BR
AT3G62300	low	BR
AT3G62360	low	BR
AT3G62400	moderate	BR
AT3G62450	low	BR
AT3G62470	low	BR
AT3G62490	moderate	BR
AT3G62720	low	BR
AT3G62840	low	BR
AT3G62950	low	BR
AT3G62990	low	BR
AT3G63110	low	BR
AT3G63430	low	BR
AT3G63500	moderate	BR
AT4G00300	low	BR
AT4G00330	low	BR
AT4G00400	low	BR
AT4G00520	low	BR
AT4G01100	low	BR
AT4G01350	low	BR
AT4G01575	low	BR
AT4G01593	low	BR
AT4G01915	low	BR
AT4G02010	low	BR
AT4G02075	low	BR
AT4G02380	low	BR
AT4G02555	low	BR
AT4G02630	low	BR
AT4G02880	low	BR
AT4G03020	low	BR
AT4G03080	low	BR
AT4G03190	low	BR
AT4G03200	low	BR
AT4G03340	low	BR
AT4G03400	low	BR
AT4G03600	low	BR
AT4G04210	low	BR
AT4G04610	moderate	BR
AT4G04820	low	BR
AT4G04850	low	BR
AT4G04955	low	BR
AT4G05120	low	BR
AT4G05150	low	BR
AT4G06535	low	BR
AT4G07408	low	BR
AT4G08038	low	BR
AT4G08685	low	BR
AT4G08920	low	BR
AT4G09000	low	BR
AT4G09020	low	BR
AT4G09153	low	BR
AT4G09820	low	BR
AT4G10030	low	BR
AT4G10150	low	BR
AT4G10160	low	BR
AT4G10613	low	BR
AT4G11010	low	BR
AT4G11550	low	BR
AT4G11985	low	BR
AT4G12110	low	BR
AT4G12250	moderate	BR
AT4G12470	low	BR
AT4G13020	low	BR
AT4G13160	low	BR
AT4G13270	low	BR
AT4G13340	moderate	BR
AT4G13345	low	BR
AT4G13395	moderate	BR
AT4G13520	moderate	BR
AT4G13680	low	BR
AT4G13790	low	BR
AT4G14040	low	BR
AT4G14300	low	BR
AT4G14315	moderate	BR
AT4G14342	low	BR
AT4G14350	low	BR
AT4G14490	low	BR
AT4G14746	low	BR
AT4G14750	low	BR
AT4G14940	low	BR
AT4G14965	low	BR
AT4G14990	moderate	BR
AT4G15230	moderate	BR
AT4G15415	low	BR
AT4G15430	low	BR
AT4G15765	low	BR
AT4G16110	low	BR
AT4G16144	low	BR
AT4G16150	low	BR
AT4G16510	low	BR
AT4G17150	low	BR
AT4G17180	low	BR
AT4G17640	low	BR
AT4G17840	moderate	BR
AT4G17890	low	BR
AT4G17895	low	BR
AT4G18030	low	BR
AT4G18060	low	BR
AT4G18710	moderate	BR
AT4G18760	moderate	BR
AT4G18800	low	BR
AT4G19120	low	BR
AT4G19380	low	BR
AT4G19490	low	BR
AT4G19670	low	BR
AT4G20250	moderate	BR
AT4G20780	low	BR
AT4G20830	low	BR
AT4G20870	low	BR
AT4G20930	low	BR
AT4G21060	low	BR
AT4G21445	low	BR
AT4G21470	low	BR
AT4G21730	low	BR
AT4G21740	low	BR
AT4G21926	low	BR
AT4G21970	low	BR
AT4G22233	low	BR
AT4G22780	moderate	BR
AT4G22785	low	BR
AT4G22790	low	BR
AT4G23100	low	BR
AT4G23250	low	BR
AT4G23400	low	BR
AT4G23540	low	BR
AT4G23740	low	BR
AT4G24200	low	BR
AT4G24220	low	BR
AT4G24290	low	BR
AT4G24380	low	BR
AT4G24390	low	BR
AT4G24570	low	BR
AT4G24660	low	BR
AT4G25080	low	BR
AT4G25090	low	BR
AT4G25130	low	BR
AT4G25433	low	BR
AT4G25780	low	BR
AT4G25950	low	BR
AT4G26190	low	BR
AT4G26370	low	BR
AT4G26450	low	BR
AT4G26490	low	BR
AT4G26500	low	BR
AT4G26540	low	BR
AT4G26610	low	BR
AT4G26770	low	BR
AT4G26960	low	BR
AT4G26970	low	BR
AT4G27020	low	BR
AT4G27745	low	BR
AT4G27880	low	BR
AT4G27900	low	BR
AT4G27970	moderate	BR
AT4G28050	low	BR
AT4G28250	moderate	BR
AT4G28260	moderate	BR
AT4G28310	low	BR
AT4G28390	low	BR
AT4G28564	low	BR
AT4G28703	low	BR
AT4G28880	low	BR
AT4G29100	low	BR
AT4G29230	low	BR
AT4G29380	moderate	BR
AT4G29670	low	BR
AT4G29680	low	BR
AT4G29720	low	BR
AT4G29820	low	BR
AT4G30080	moderate	BR
AT4G30160	low	BR
AT4G30360	low	BR
AT4G30370	low	BR
AT4G30440	moderate	BR
AT4G30600	low	BR
AT4G30610	low	BR
AT4G30710	low	BR
AT4G30890	low	BR
AT4G30935	low	BR
AT4G31800	moderate	BR
AT4G31860	low	BR
AT4G32040	low	BR
AT4G32060	low	BR
AT4G32272	low	BR
AT4G32350	low	BR
AT4G32400	moderate	BR
AT4G32460	low	BR
AT4G32475	low	BR
AT4G32620	low	BR
AT4G32690	low	BR
AT4G32830	low	BR
AT4G32930	low	BR
AT4G33050	low	BR
AT4G33400	low	BR
AT4G33580	low	BR
AT4G33630	low	BR
AT4G33920	moderate	BR
AT4G33960	moderate	BR
AT4G34035	low	BR
AT4G34090	low	BR
AT4G34588	moderate	BR
AT4G34590	moderate	BR
AT4G34650	low	BR
AT4G34740	moderate	BR
AT4G34881	low	BR
AT4G34960	low	BR
AT4G35040	low	BR
AT4G35050	low	BR
AT4G35070	moderate	BR
AT4G35110	low	BR
AT4G35230	low	BR
AT4G35290	low	BR
AT4G35480	moderate	BR
AT4G35590	low	BR
AT4G35610	low	BR
AT4G35760	low	BR
AT4G35880	low	BR
AT4G36020	low	BR
AT4G36040	low	BR
AT4G36220	moderate	BR
AT4G36240	low	BR
AT4G37300	low	BR
AT4G37310	low	BR
AT4G37450	low	BR
AT4G37530	low	BR
AT4G37570	low	BR
AT4G37610	low	BR
AT4G37660	low	BR
AT4G37670	low	BR
AT4G37680	low	BR
AT4G37780	low	BR
AT4G37850	low	BR
AT4G37860	low	BR
AT4G37890	low	BR
AT4G38360	low	BR
AT4G38390	low	BR
AT4G38480	low	BR
AT4G38545	low	BR
AT4G38580	low	BR
AT4G38670	low	BR
AT4G38860	low	BR
AT4G38910	low	BR
AT4G38930	low	BR
AT4G38940	low	BR
AT4G39160	low	BR
AT4G39170	low	BR
AT4G39530	moderate	BR
AT4G39620	low	BR
AT4G39630	low	BR
AT4G39740	low	BR
AT4G39900	low	BR
AT4G39952	low	BR
AT4G40030	low	BR
AT4G40042	low	BR
AT5G01070	moderate	BR
AT5G01075	low	BR
AT5G01250	low	BR
AT5G01450	low	BR
AT5G01620	low	BR
AT5G01630	low	BR
AT5G01750	low	BR
AT5G01780	low	BR
AT5G01910	moderate	BR
AT5G02100	low	BR
AT5G02150	low	BR
AT5G02350	moderate	BR
AT5G02385	low	BR
AT5G02420	moderate	BR
AT5G02460	low	BR
AT5G02550	low	BR
AT5G02760	low	BR
AT5G02780	low	BR
AT5G02830	low	BR
AT5G03030	low	BR
AT5G03445	low	BR
AT5G03668	low	BR
AT5G03680	moderate	BR
AT5G04040	moderate	BR
AT5G04060	low	BR
AT5G04190	low	BR
AT5G04370	moderate	BR
AT5G04520	low	BR
AT5G04550	low	BR
AT5G04560	low	BR
AT5G04660	low	BR
AT5G04710	low	BR
AT5G05200	low	BR
AT5G05320	low	BR
AT5G05430	low	BR
AT5G05590	moderate	BR
AT5G05830	low	BR
AT5G06280	low	BR
AT5G06530	moderate	BR
AT5G06839	moderate	BR
AT5G06860	low	BR
AT5G06930	low	BR
AT5G07070	low	BR
AT5G07200	low	BR
AT5G07300	moderate	BR
AT5G07310	low	BR
AT5G07340	low	BR
AT5G07360	low	BR
AT5G07571	low	BR
AT5G07730	low	BR
AT5G07790	low	BR
AT5G07820	low	BR
AT5G07940	low	BR
AT5G08080	low	BR
AT5G08210	low	BR
AT5G08717	low	BR
AT5G09450	low	BR
AT5G09860	low	BR
AT5G09880	low	BR
AT5G09890	low	BR
AT5G09975	low	BR
AT5G10020	moderate	BR
AT5G10080	low	BR
AT5G10150	low	BR
AT5G10180	low	BR
AT5G10310	low	BR
AT5G10450	low	BR
AT5G10455	low	BR
AT5G10480	low	BR
AT5G10510	low	BR
AT5G10770	low	BR
AT5G10945	low	BR
AT5G11510	low	BR
AT5G11550	moderate	BR
AT5G11590	low	BR
AT5G11660	low	BR
AT5G11810	low	BR
AT5G11940	low	BR
AT5G12330	low	BR
AT5G12450	low	BR
AT5G12930	moderate	BR
AT5G13000	low	BR
AT5G13090	low	BR
AT5G13360	low	BR
AT5G13460	low	BR
AT5G13490	moderate	BR
AT5G13570	low	BR
AT5G13770	low	BR
AT5G13970	low	BR
AT5G14000	moderate	BR
AT5G14210	moderate	BR
AT5G14290	low	BR
AT5G14350	low	BR
AT5G14410	low	BR
AT5G14720	low	BR
AT5G14760	low	BR
AT5G14930	low	BR
AT5G15120	low	BR
AT5G15170	low	BR
AT5G15420	moderate	BR
AT5G15510	low	BR
AT5G15700	low	BR
AT5G15802	low	BR
AT5G15820	low	BR
AT5G15960	low	BR
AT5G16000	low	BR
AT5G16110	low	BR
AT5G16200	moderate	BR
AT5G16250	low	BR
AT5G16680	low	BR
AT5G17070	low	BR
AT5G17280	low	BR
AT5G18005	low	BR
AT5G18040	low	BR
AT5G18190	low	BR
AT5G18245	low	BR
AT5G18490	low	BR
AT5G18590	low	BR
AT5G18600	low	BR
AT5G18680	low	BR
AT5G18870	low	BR
AT5G18930	low	BR
AT5G19010	low	BR
AT5G19015	low	BR
AT5G19050	low	BR
AT5G19160	low	BR
AT5G19240	low	BR
AT5G19340	low	BR
AT5G19440	low	BR
AT5G19450	low	BR
AT5G19730	low	BR
AT5G19740	low	BR
AT5G19855	low	BR
AT5G19980	low	BR
AT5G20010	low	BR
AT5G20510	low	BR
AT5G20630	moderate	BR
AT5G20920	low	BR
AT5G21090	moderate	BR
AT5G21100	moderate	BR
AT5G21110	moderate	BR
AT5G21170	low	BR
AT5G21326	low	BR
AT5G21960	low	BR
AT5G22355	low	BR
AT5G22690	low	BR
AT5G22788	low	BR
AT5G22870	low	BR
AT5G22880	low	BR
AT5G22920	low	BR
AT5G22950	low	BR
AT5G23065	low	BR
AT5G23370	low	BR
AT5G23430	low	BR
AT5G23820	low	BR
AT5G23960	low	BR
AT5G24010	low	BR
AT5G24080	low	BR
AT5G24300	low	BR
AT5G24316	low	BR
AT5G24570	low	BR
AT5G24735	low	BR
AT5G24770	moderate	BR
AT5G25160	low	BR
AT5G25610	low	BR
AT5G26010	low	BR
AT5G26146	moderate	BR
AT5G26740	low	BR
AT5G26751	low	BR
AT5G26950	low	BR
AT5G27000	low	BR
AT5G27160	low	BR
AT5G27420	low	BR
AT5G28050	moderate	BR
AT5G32450	low	BR
AT5G34852	low	BR
AT5G35360	low	BR
AT5G35730	low	BR
AT5G35870	low	BR
AT5G36925	low	BR
AT5G37381	low	BR
AT5G37750	low	BR
AT5G38100	low	BR
AT5G38130	low	BR
AT5G38210	low	BR
AT5G39340	low	BR
AT5G39360	low	BR
AT5G39410	low	BR
AT5G39520	low	BR
AT5G39580	low	BR
AT5G39590	low	BR
AT5G39610	moderate	BR
AT5G40280	low	BR
AT5G40630	low	BR
AT5G40640	low	BR
AT5G41110	low	BR
AT5G41170	low	BR
AT5G41420	low	BR
AT5G41612	low	BR
AT5G41800	low	BR
AT5G42200	low	BR
AT5G42610	low	BR
AT5G42620	low	BR
AT5G42677	moderate	BR
AT5G42950	low	BR
AT5G43030	low	BR
AT5G43270	low	BR
AT5G43880	low	BR
AT5G43890	moderate	BR
AT5G44150	low	BR
AT5G44530	low	BR
AT5G44572	low	BR
AT5G44574	low	BR
AT5G44680	low	BR
AT5G44690	low	BR
AT5G45130	low	BR
AT5G45275	low	BR
AT5G45370	low	BR
AT5G45410	low	BR
AT5G45420	low	BR
AT5G45470	low	BR
AT5G45500	low	BR
AT5G45550	low	BR
AT5G45730	low	BR
AT5G45840	moderate	BR
AT5G46060	low	BR
AT5G46325	low	BR
AT5G46390	low	BR
AT5G46700	low	BR
AT5G46790	low	BR
AT5G47240	moderate	BR
AT5G47360	low	BR
AT5G47380	moderate	BR
AT5G47510	low	BR
AT5G47818	moderate	BR
AT5G48470	low	BR
AT5G48675	low	BR
AT5G49300	low	BR
AT5G49650	low	BR
AT5G49710	low	BR
AT5G49910	low	BR
AT5G50450	low	BR
AT5G51055	low	BR
AT5G51160	low	BR
AT5G51340	low	BR
AT5G51740	low	BR
AT5G51810	low	BR
AT5G52450	low	BR
AT5G52870	moderate	BR
AT5G52990	low	BR
AT5G53000	low	BR
AT5G53160	moderate	BR
AT5G53250	low	BR
AT5G53300	low	BR
AT5G53410	low	BR
AT5G53451	moderate	BR
AT5G53470	low	BR
AT5G53740	low	BR
AT5G53870	low	BR
AT5G53900	low	BR
AT5G53990	moderate	BR
AT5G54165	low	BR
AT5G54290	low	BR
AT5G54300	moderate	BR
AT5G54310	low	BR
AT5G54590	low	BR
AT5G54800	moderate	BR
AT5G55640	low	BR
AT5G55700	low	BR
AT5G55893	low	BR
AT5G55896	low	BR
AT5G55960	moderate	BR
AT5G56170	low	BR
AT5G56310	low	BR
AT5G56630	low	BR
AT5G56680	low	BR
AT5G56750	moderate	BR
AT5G56840	low	BR
AT5G56950	low	BR
AT5G57345	low	BR
AT5G57380	low	BR
AT5G57410	low	BR
AT5G57480	moderate	BR
AT5G57565	low	BR
AT5G57580	low	BR
AT5G57830	low	BR
AT5G57910	low	BR
AT5G58440	low	BR
AT5G58510	low	BR
AT5G58560	low	BR
AT5G58570	low	BR
AT5G58700	low	BR
AT5G58787	low	BR
AT5G58800	low	BR
AT5G58890	low	BR
AT5G58950	low	BR
AT5G59160	low	BR
AT5G59890	low	BR
AT5G59930	low	BR
AT5G59950	low	BR
AT5G60040	low	BR
AT5G60630	low	BR
AT5G60690	moderate	BR
AT5G61010	low	BR
AT5G61030	low	BR
AT5G61200	low	BR
AT5G61220	low	BR
AT5G61370	low	BR
AT5G61570	low	BR
AT5G61835	low	BR
AT5G61900	low	BR
AT5G62000	moderate	BR
AT5G62090	low	BR
AT5G62260	low	BR
AT5G62290	moderate	BR
AT5G62370	moderate	BR
AT5G62500	low	BR
AT5G62520	moderate	BR
AT5G62550	low	BR
AT5G62690	moderate	BR
AT5G62700	low	BR
AT5G62880	low	BR
AT5G63120	low	BR
AT5G63320	low	BR
AT5G63420	low	BR
AT5G63510	low	BR
AT5G63640	moderate	BR
AT5G64540	low	BR
AT5G64560	low	BR
AT5G64610	low	BR
AT5G64710	moderate	BR
AT5G64760	low	BR
AT5G64870	low	BR
AT5G64900	low	BR
AT5G64905	low	BR
AT5G64930	low	BR
AT5G65040	low	BR
AT5G65070	low	BR
AT5G65615	low	BR
AT5G65925	low	BR
AT5G66030	low	BR
AT5G66070	low	BR
AT5G66410	low	BR
AT5G66480	low	BR
AT5G66640	low	BR
AT5G66760	low	BR
AT5G66920	low	BR
AT5G66950	moderate	BR
AT5G67050	low	BR
AT5G67170	low	BR
AT5G67260	low	BR
AT1G04500	low	BR
AT1G04570	low	BR
AT1G10650	low	BR
AT1G12450	low	BR
AT1G15330	low	BR
AT1G15500	low	BR
AT1G15550	low	BR
AT1G16858	low	BR
AT1G16860	low	BR
AT1G22320	low	BR
AT1G27670	low	BR
AT1G27671	low	BR
AT1G28281	low	BR
AT1G29280	moderate	BR
AT1G30390	low	BR
AT1G30570	low	BR
AT1G43610	low	BR
AT1G48840	low	BR
AT1G51990	low	BR
AT1G53800	moderate	BR
AT1G55000	low	BR
AT1G55365	low	BR
AT1G55770	low	BR
AT1G56010	moderate	BR
AT1G62750	low	BR
AT1G68560	low	BR
AT1G72460	low	BR
AT1G75800	low	BR
AT1G78480	low	BR
AT2G01560	moderate	BR
AT2G03660	low	BR
AT2G03810	moderate	BR
AT2G17120	low	BR
AT2G21120	moderate	BR
AT2G21130	low	BR
AT2G22795	moderate	BR
AT2G22930	low	BR
AT2G23171	moderate	BR
AT2G23380	low	BR
AT2G23985	low	BR
AT2G26140	low	BR
AT2G41178	low	BR
AT2G41350	low	BR
AT2G45200	low	BR
AT2G47410	low	BR
AT3G05160	moderate	BR
AT3G05490	moderate	BR
AT3G09570	low	BR
AT3G09980	low	BR
AT3G12500	moderate	BR
AT3G20660	low	BR
AT3G22200	low	BR
AT3G24660	moderate	BR
AT3G28216	low	BR
AT3G29385	low	BR
AT3G46590	low	BR
AT3G47490	moderate	BR
AT3G48700	low	BR
AT3G52525	low	BR
AT3G54940	low	BR
AT3G57380	low	BR
AT3G60238	low	BR
AT4G02710	low	BR
AT4G10750	low	BR
AT4G15075	low	BR
AT4G27500	moderate	BR
AT4G28085	low	BR
AT4G30430	low	BR
AT4G30630	low	BR
AT4G31130	low	BR
AT4G37380	moderate	BR
AT4G39404	low	BR
AT5G05150	low	BR
AT5G06540	low	BR
AT5G09225	low	BR
AT5G18080	low	BR
AT5G37990	low	BR
AT5G41310	moderate	BR
AT5G47450	low	BR
AT5G48150	moderate	BR
AT5G49120	low	BR
AT5G52550	low	BR
AT5G52552	low	BR
AT5G54020	moderate	BR
AT5G57181	low	BR
AT5G57650	low	BR
AT5G58550	low	BR
AT5G60660	low	BR
AT5G63410	moderate	BR
AT5G65676	low	BR
AT1G01620	low	BR
AT1G01680	low	BR
AT1G01695	low	BR
AT1G03270	low	BR
AT1G04610	low	BR
AT1G05170	moderate	BR
AT1G05530	low	BR
AT1G06210	low	BR
AT1G07400	low	BR
AT1G07580	low	BR
AT1G07620	low	BR
AT1G07910	low	BR
AT1G10210	low	BR
AT1G10240	low	BR
AT1G10865	low	BR
AT1G10880	low	BR
AT1G11740	low	BR
AT1G11790	low	BR
AT1G14240	low	BR
AT1G15002	low	BR
AT1G15210	low	BR
AT1G15430	moderate	BR
AT1G16270	low	BR
AT1G17210	low	BR
AT1G19970	low	BR
AT1G20100	low	BR
AT1G20620	low	BR
AT1G20693	low	BR
AT1G21525	low	BR
AT1G22750	low	BR
AT1G23870	moderate	BR
AT1G27090	low	BR
AT1G27290	moderate	BR
AT1G27930	low	BR
AT1G31150	low	BR
AT1G32320	low	BR
AT1G32350	low	BR
AT1G35360	low	BR
AT1G35910	low	BR
AT1G42480	low	BR
AT1G47520	low	BR
AT1G47655	low	BR
AT1G49830	low	BR
AT1G50732	low	BR
AT1G52870	low	BR
AT1G56045	low	BR
AT1G56080	low	BR
AT1G58470	low	BR
AT1G60620	low	BR
AT1G60790	low	BR
AT1G62950	low	BR
AT1G65300	low	BR
AT1G71090	low	BR
AT1G73875	low	BR
AT1G74090	low	BR
AT1G74420	low	BR
AT1G74730	low	BR
AT1G74810	low	BR
AT1G74960	low	BR
AT1G75220	low	BR
AT1G76180	moderate	BR
AT1G77090	low	BR
AT1G77950	low	BR
AT1G78150	low	BR
AT1G79780	low	BR
AT1G79840	low	BR
AT1G80290	low	BR
AT1G80440	low	BR
AT2G01920	low	BR
AT2G02400	low	BR
AT2G04080	low	BR
AT2G04170	low	BR
AT2G07180	low	BR
AT2G13460	low	BR
AT2G13680	low	BR
AT2G15390	low	BR
AT2G19802	low	BR
AT2G20208	low	BR
AT2G21960	low	BR
AT2G22460	low	BR
AT2G25730	low	BR
AT2G25770	low	BR
AT2G27490	low	BR
AT2G30000	low	BR
AT2G30150	low	BR
AT2G30790	low	BR
AT2G32320	low	BR
AT2G35460	low	BR
AT2G35620	low	BR
AT2G36881	low	BR
AT2G37260	low	BR
AT2G37750	low	BR
AT2G38040	low	BR
AT2G38080	low	BR
AT2G38950	low	BR
AT2G39805	low	BR
AT2G39870	low	BR
AT2G40600	low	BR
AT2G41270	low	BR
AT2G41700	low	BR
AT2G42910	low	BR
AT2G44735	low	BR
AT2G44990	low	BR
AT2G45380	low	BR
AT2G45470	low	BR
AT2G45750	moderate	BR
AT2G45980	low	BR
AT2G46850	low	BR
AT2G46910	low	BR
AT2G47070	moderate	BR
AT3G01850	low	BR
AT3G03341	low	BR
AT3G05830	low	BR
AT3G06160	low	BR
AT3G07340	moderate	BR
AT3G09540	low	BR
AT3G09640	low	BR
AT3G09850	low	BR
AT3G11800	low	BR
AT3G12145	low	BR
AT3G13650	low	BR
AT3G13720	moderate	BR
AT3G14595	low	BR
AT3G17810	low	BR
AT3G18560	low	BR
AT3G18620	low	BR
AT3G19025	low	BR
AT3G19270	low	BR
AT3G22540	low	BR
AT3G24430	low	BR
AT3G24780	low	BR
AT3G25717	low	BR
AT3G25880	low	BR
AT3G28110	moderate	BR
AT3G43280	low	BR
AT3G44757	low	BR
AT3G48600	low	BR
AT3G48980	moderate	BR
AT3G49380	moderate	BR
AT3G49760	low	BR
AT3G51970	low	BR
AT3G53040	low	BR
AT3G54730	low	BR
AT3G55700	low	BR
AT3G58110	low	BR
AT3G61300	low	BR
AT3G63060	low	BR
AT3G63160	low	BR
AT4G00020	low	BR
AT4G00900	low	BR
AT4G01671	moderate	BR
AT4G02660	low	BR
AT4G04750	low	BR
AT4G05071	low	BR
AT4G11310	low	BR
AT4G13575	low	BR
AT4G13590	low	BR
AT4G15700	low	BR
AT4G16970	low	BR
AT4G18290	low	BR
AT4G18960	low	BR
AT4G20290	low	BR
AT4G20715	low	BR
AT4G21903	low	BR
AT4G22260	low	BR
AT4G22840	low	BR
AT4G23020	low	BR
AT4G24231	low	BR
AT4G24790	low	BR
AT4G25000	low	BR
AT4G27530	low	BR
AT4G28600	moderate	BR
AT4G29400	low	BR
AT4G29950	low	BR
AT4G30500	low	BR
AT4G30540	low	BR
AT4G30830	low	BR
AT4G32490	low	BR
AT4G32760	low	BR
AT4G34220	low	BR
AT4G35837	low	BR
AT4G36700	low	BR
AT4G36790	low	BR
AT4G39403	low	BR
AT4G40070	low	BR
AT5G01100	low	BR
AT5G01320	low	BR
AT5G01732	low	BR
AT5G02230	low	BR
AT5G03260	low	BR
AT5G03285	low	BR
AT5G05220	low	BR
AT5G05860	low	BR
AT5G06290	low	BR
AT5G06820	low	BR
AT5G10170	low	BR
AT5G12940	low	BR
AT5G13200	moderate	BR
AT5G14030	low	BR
AT5G14300	low	BR
AT5G16505	low	BR
AT5G17340	low	BR
AT5G17890	low	BR
AT5G18550	low	BR
AT5G18560	low	BR
AT5G19270	low	BR
AT5G22792	low	BR
AT5G22830	low	BR
AT5G22930	low	BR
AT5G23680	low	BR
AT5G25540	low	BR
AT5G25630	low	BR
AT5G27043	low	BR
AT5G35450	low	BR
AT5G37020	low	BR
AT5G38780	low	BR
AT5G40650	low	BR
AT5G40670	low	BR
AT5G42825	low	BR
AT5G46760	low	BR
AT5G47770	low	BR
AT5G49090	low	BR
AT5G51820	low	BR
AT5G52800	low	BR
AT5G53135	low	BR
AT5G53580	low	BR
AT5G54250	low	BR
AT5G55420	low	BR
AT5G58005	low	BR
AT5G58760	low	BR
AT5G59230	low	BR
AT5G59330	low	BR
AT5G59970	low	BR
AT5G61530	low	BR
AT5G62140	low	BR
AT5G62540	low	BR
AT5G63090	low	BR
AT5G64220	moderate	BR
AT5G64980	low	BR
AT5G65280	low	BR
AT5G65600	low	BR
AT5G65950	low	BR
AT5G66300	low	BR
AT5G66940	low	BR
AT1G07710	low	BR
AT1G08570	moderate	BR
AT1G08890	low	BR
AT1G15040	low	BR
AT1G18550	low	BR
AT1G18860	moderate	BR
AT1G20230	low	BR
AT1G54100	moderate	BR
AT1G74560	low	BR
AT1G76405	low	BR
AT1G76440	low	BR
AT1G79529	low	BR
AT2G10535	low	BR
AT2G20990	low	BR
AT2G23118	low	BR
AT2G24545	low	BR
AT2G29530	low	BR
AT2G31585	low	BR
AT2G31981	low	BR
AT2G43330	moderate	BR
AT2G43590	low	BR
AT3G09670	low	BR
AT3G11397	low	BR
AT3G14075	low	BR
AT3G14160	low	BR
AT3G21055	low	BR
AT3G57020	low	BR
AT3G61430	low	BR
AT3G61829	low	BR
AT3G62120	low	BR
AT4G10955	low	BR
AT4G12000	low	BR
AT4G22360	low	BR
AT4G32765	low	BR
AT4G33530	low	BR
AT4G37940	low	BR
AT4G39990	low	BR
AT5G02950	low	BR
AT5G10840	low	BR
AT5G19940	low	BR
AT5G23170	low	BR
AT5G35770	low	BR
AT5G51870	low	BR
AT5G54960	low	BR
AT5G55580	low	BR
AT5G56580	low	BR
AT5G59910	moderate	BR
AT5G61820	low	BR
AT5G65166	low	BR
AT5G65840	low	BR
AT5G66120	low	BR
AT5G66580	low	BR
AT1G04360	low	BR
AT1G30300	low	BR
AT1G47980	low	BR
AT1G54360	low	BR
AT1G73660	low	BR
AT1G74930	low	BR
AT2G22805	low	BR
AT2G27700	low	BR
AT2G32160	low	BR
AT2G34330	low	BR
AT2G47190	low	BR
AT2G47670	low	BR
AT2G47710	low	BR
AT3G08600	low	BR
AT3G10330	low	BR
AT3G15251	low	BR
AT3G27415	low	BR
AT3G44530	low	BR
AT3G51060	low	BR
AT3G55800	low	BR
AT3G60120	low	BR
AT3G61460	moderate	BR
AT4G00310	low	BR
AT4G25707	low	BR
AT4G28140	low	BR
AT4G31820	low	BR
AT5G09930	low	BR
AT5G09980	low	BR
AT5G15840	low	BR
AT5G24000	low	BR
AT1G30310	low	BR
AT1G31840	low	BR
AT1G52110	low	BR
AT1G61420	moderate	BR
AT1G69710	low	BR
AT1G78900	low	BR
AT2G17705	moderate	BR
AT2G20940	low	BR
AT2G27220	low	BR
AT2G38940	low	BR
AT3G16870	low	BR
AT3G52740	low	BR
AT4G03460	low	BR
AT4G06746	low	BR
AT4G22860	low	BR
AT4G24920	low	BR
AT5G13340	low	BR
AT5G13475	low	BR
AT5G13480	low	BR
AT5G35370	low	BR
AT5G39020	low	BR
AT5G53680	low	BR
AT5G60710	moderate	BR
AT5G57035	low	BR
AT1G53380	low	BR
AT1G61430	low	BR
AT1G70450	low	BR
AT2G13665	low	BR
AT3G14225	low	BR
AT3G53430	low	BR
AT3G55950	moderate	BR
AT4G13500	low	BR
AT4G23010	low	BR
AT5G13470	low	BR
AT5G38790	low	BR
AT5G46360	low	BR
AT1G01110	low	BR
AT1G02575	low	BR
AT1G02890	low	BR
AT1G04370	low	BR
AT1G05460	low	BR
AT1G05575	low	BR
AT1G05620	low	BR
AT1G06135	low	BR
AT1G07890	low	BR
AT1G08660	low	BR
AT1G08910	low	BR
AT1G11185	low	BR
AT1G11572	low	BR
AT1G13190	low	BR
AT1G13280	low	BR
AT1G14000	low	BR
AT1G14390	low	BR
AT1G15610	low	BR
AT1G15640	low	BR
AT1G16120	low	BR
AT1G17750	low	BR
AT1G18370	low	BR
AT1G18500	low	BR
AT1G19373	low	BR
AT1G20040	low	BR
AT1G20260	low	BR
AT1G20300	low	BR
AT1G20670	low	BR
AT1G22067	low	BR
AT1G22580	low	BR
AT1G23480	low	BR
AT1G23850	low	BR
AT1G24100	low	BR
AT1G24330	low	BR
AT1G26250	low	BR
AT1G26950	low	BR
AT1G27213	low	BR
AT1G27700	low	BR
AT1G28270	low	BR
AT1G30100	low	BR
AT1G30135	low	BR
AT1G30530	low	BR
AT1G31120	low	BR
AT1G31830	low	BR
AT1G32560	low	BR
AT1G32730	low	BR
AT1G34780	low	BR
AT1G35570	low	BR
AT1G42540	low	BR
AT1G44180	low	BR
AT1G48430	low	BR
AT1G49520	low	BR
AT1G51780	low	BR
AT1G52085	low	BR
AT1G52120	low	BR
AT1G52410	low	BR
AT1G52720	low	BR
AT1G53990	low	BR
AT1G55100	low	BR
AT1G56233	low	BR
AT1G57600	low	BR
AT1G60260	low	BR
AT1G60550	low	BR
AT1G60815	low	BR
AT1G61120	low	BR
AT1G61400	low	BR
AT1G63005	low	BR
AT1G63030	low	BR
AT1G63410	low	BR
AT1G63820	low	BR
AT1G64040	low	BR
AT1G66270	low	BR
AT1G67792	low	BR
AT1G68820	low	BR
AT1G69010	low	BR
AT1G69050	low	BR
AT1G70505	low	BR
AT1G71870	low	BR
AT1G72120	low	BR
AT1G72175	low	BR
AT1G72520	low	BR
AT1G72620	low	BR
AT1G74060	low	BR
AT1G74100	low	BR
AT1G74510	low	BR
AT1G74700	low	BR
AT1G76640	low	BR
AT1G76994	low	BR
AT1G77060	low	BR
AT1G77420	low	BR
AT1G77760	low	BR
AT1G78240	low	BR
AT1G78270	low	BR
AT1G78330	low	BR
AT1G78380	low	BR
AT1G79160	low	BR
AT1G79260	low	BR
AT1G79310	low	BR
AT2G01330	low	BR
AT2G01450	low	BR
AT2G02310	low	BR
AT2G03470	low	BR
AT2G04400	low	BR
AT2G05760	low	BR
AT2G07042	low	BR
AT2G10606	low	BR
AT2G13960	low	BR
AT2G14750	low	BR
AT2G14910	low	BR
AT2G14950	low	BR
AT2G15765	low	BR
AT2G15950	low	BR
AT2G16895	low	BR
AT2G17490	low	BR
AT2G18210	low	BR
AT2G18780	low	BR
AT2G19570	low	BR
AT2G20010	low	BR
AT2G20030	low	BR
AT2G20110	low	BR
AT2G20490	low	BR
AT2G22300	low	BR
AT2G23110	low	BR
AT2G23870	low	BR
AT2G24180	low	BR
AT2G24850	low	BR
AT2G25735	low	BR
AT2G25740	low	BR
AT2G26200	low	BR
AT2G26540	low	BR
AT2G27505	low	BR
AT2G29470	low	BR
AT2G30720	low	BR
AT2G30850	low	BR
AT2G31240	low	BR
AT2G32400	low	BR
AT2G32520	low	BR
AT2G34310	low	BR
AT2G34350	low	BR
AT2G34590	low	BR
AT2G34860	low	BR
AT2G36650	low	BR
AT2G37210	low	BR
AT2G37280	low	BR
AT2G37550	low	BR
AT2G37620	low	BR
AT2G38240	low	BR
AT2G39180	low	BR
AT2G41290	low	BR
AT2G41470	low	BR
AT2G43150	low	BR
AT2G43550	low	BR
AT2G43810	low	BR
AT2G44198	low	BR
AT2G44200	low	BR
AT2G44578	low	BR
AT2G45960	moderate	BR
AT2G46230	low	BR
AT2G47380	low	BR
AT2G47610	low	BR
AT2G47660	low	BR
AT2G47950	low	BR
AT2G48000	low	BR
AT2G48080	low	BR
AT3G01900	low	BR
AT3G01940	low	BR
AT3G02270	low	BR
AT3G02510	low	BR
AT3G03050	low	BR
AT3G03090	low	BR
AT3G04420	low	BR
AT3G05660	low	BR
AT3G06483	low	BR
AT3G07890	low	BR
AT3G08840	low	BR
AT3G09230	low	BR
AT3G09595	low	BR
AT3G09830	low	BR
AT3G09960	low	BR
AT3G10815	low	BR
AT3G11210	low	BR
AT3G11415	low	BR
AT3G11880	low	BR
AT3G12220	low	BR
AT3G14260	low	BR
AT3G14620	low	BR
AT3G15760	low	BR
AT3G17120	low	BR
AT3G18777	low	BR
AT3G19710	low	BR
AT3G21680	low	BR
AT3G21800	low	BR
AT3G22275	low	BR
AT3G22740	low	BR
AT3G23220	low	BR
AT3G23240	low	BR
AT3G23580	low	BR
AT3G24220	low	BR
AT3G25573	low	BR
AT3G25655	low	BR
AT3G25760	low	BR
AT3G25770	low	BR
AT3G25790	low	BR
AT3G26830	low	BR
AT3G27420	low	BR
AT3G28340	low	BR
AT3G28890	low	BR
AT3G29255	low	BR
AT3G32040	low	BR
AT3G45140	low	BR
AT3G45420	low	BR
AT3G46230	low	BR
AT3G46610	low	BR
AT3G46920	low	BR
AT3G48450	low	BR
AT3G48580	low	BR
AT3G49550	low	BR
AT3G49700	low	BR
AT3G49710	low	BR
AT3G50120	low	BR
AT3G50130	low	BR
AT3G50280	low	BR
AT3G50764	low	BR
AT3G50940	low	BR
AT3G51090	low	BR
AT3G51450	low	BR
AT3G51800	low	BR
AT3G52790	low	BR
AT3G52850	low	BR
AT3G53370	low	BR
AT3G53600	low	BR
AT3G54600	low	BR
AT3G54740	low	BR
AT3G55566	low	BR
AT3G55720	low	BR
AT3G56408	low	BR
AT3G56410	low	BR
AT3G57260	low	BR
AT3G57460	low	BR
AT3G58990	low	BR
AT3G59130	low	BR
AT3G59760	low	BR
AT3G61920	low	BR
AT3G62010	low	BR
AT4G01080	low	BR
AT4G01470	low	BR
AT4G01710	low	BR
AT4G01730	low	BR
AT4G02480	low	BR
AT4G04690	low	BR
AT4G08170	low	BR
AT4G08871	low	BR
AT4G12545	low	BR
AT4G12735	low	BR
AT4G13110	low	BR
AT4G13430	low	BR
AT4G15210	low	BR
AT4G15250	low	BR
AT4G15440	low	BR
AT4G16590	low	BR
AT4G17612	low	BR
AT4G18360	low	BR
AT4G18540	low	BR
AT4G18815	low	BR
AT4G18940	low	BR
AT4G21300	low	BR
AT4G21390	low	BR
AT4G21680	low	BR
AT4G21790	low	BR
AT4G21830	low	BR
AT4G21840	low	BR
AT4G21860	low	BR
AT4G21920	low	BR
AT4G22070	low	BR
AT4G22230	low	BR
AT4G22250	low	BR
AT4G23560	low	BR
AT4G23690	low	BR
AT4G25230	low	BR
AT4G25386	low	BR
AT4G27070	low	BR
AT4G27140	low	BR
AT4G27410	low	BR
AT4G28190	low	BR
AT4G28300	low	BR
AT4G28940	low	BR
AT4G29270	low	BR
AT4G29420	low	BR
AT4G29690	low	BR
AT4G31280	low	BR
AT4G31770	low	BR
AT4G33800	low	BR
AT4G33840	low	BR
AT4G34240	low	BR
AT4G34420	low	BR
AT4G36530	low	BR
AT4G36950	low	BR
AT4G37010	low	BR
AT4G37080	low	BR
AT4G37620	low	BR
AT4G39550	low	BR
AT4G39940	low	BR
AT4G39950	low	BR
AT5G01500	low	BR
AT5G03204	low	BR
AT5G03270	low	BR
AT5G03610	low	BR
AT5G03700	low	BR
AT5G04830	low	BR
AT5G05480	low	BR
AT5G05540	low	BR
AT5G05730	low	BR
AT5G06240	low	BR
AT5G06870	low	BR
AT5G07110	low	BR
AT5G07315	low	BR
AT5G07460	low	BR
AT5G08510	low	BR
AT5G09655	low	BR
AT5G10504	low	BR
AT5G12340	low	BR
AT5G12890	low	BR
AT5G13330	low	BR
AT5G13810	low	BR
AT5G14110	low	BR
AT5G14840	low	BR
AT5G15265	low	BR
AT5G15430	low	BR
AT5G15950	low	BR
AT5G16140	low	BR
AT5G16375	low	BR
AT5G16410	low	BR
AT5G17850	low	BR
AT5G19100	low	BR
AT5G19380	low	BR
AT5G19460	low	BR
AT5G21970	low	BR
AT5G22540	low	BR
AT5G22620	low	BR
AT5G22780	low	BR
AT5G23235	low	BR
AT5G23510	low	BR
AT5G23580	low	BR
AT5G25790	low	BR
AT5G25830	low	BR
AT5G28237	low	BR
AT5G28913	low	BR
AT5G36900	low	BR
AT5G36920	low	BR
AT5G37850	low	BR
AT5G39800	low	BR
AT5G40210	low	BR
AT5G40348	low	BR
AT5G40600	low	BR
AT5G41130	low	BR
AT5G41390	low	BR
AT5G42150	low	BR
AT5G42860	low	BR
AT5G43170	low	BR
AT5G43410	low	BR
AT5G43580	low	BR
AT5G43650	low	BR
AT5G44390	low	BR
AT5G44720	low	BR
AT5G46820	low	BR
AT5G47730	low	BR
AT5G47740	low	BR
AT5G47980	low	BR
AT5G48800	low	BR
AT5G48960	low	BR
AT5G49740	low	BR
AT5G51050	low	BR
AT5G53050	low	BR
AT5G53420	low	BR
AT5G53750	low	BR
AT5G53780	low	BR
AT5G54170	low	BR
AT5G54390	low	BR
AT5G54400	low	BR
AT5G56160	low	BR
AT5G56760	low	BR
AT5G57510	low	BR
AT5G58660	low	BR
AT5G58680	low	BR
AT5G59505	low	BR
AT5G59580	low	BR
AT5G61420	low	BR
AT5G61650	low	BR
AT5G61780	low	BR
AT5G61890	low	BR
AT5G62180	low	BR
AT5G63270	low	BR
AT5G63650	low	BR
AT5G64130	low	BR
AT5G64890	low	BR
AT5G65520	low	BR
AT5G66870	low	BR
AT5G67000	low	BR
AT5G67070	low	BR
AT5G67150	low	BR
AT1G02670	low	BR
AT1G11580	low	BR
AT1G20510	low	BR
AT1G35501	low	BR
AT1G61560	low	BR
AT1G66240	low	BR
AT1G68540	low	BR
AT1G74448	low	BR
AT1G77885	low	BR
AT2G20230	low	BR
AT2G32100	low	BR
AT2G34820	low	BR
AT2G46750	low	BR
AT3G50925	low	BR
AT4G29430	low	BR
AT5G22545	low	BR
AT5G44380	low	BR
AT5G46780	low	BR
AT5G52320	low	BR
AT1G01030	low	BR
AT1G01471	low	BR
AT1G01700	low	BR
AT1G01750	low	BR
AT1G02840	low	BR
AT1G04645	low	BR
AT1G05610	low	BR
AT1G06130	low	BR
AT1G06850	low	BR
AT1G07240	low	BR
AT1G07350	low	BR
AT1G07660	low	BR
AT1G08860	low	BR
AT1G09070	low	BR
AT1G09665	low	BR
AT1G11930	low	BR
AT1G12040	low	BR
AT1G12730	low	BR
AT1G13420	low	BR
AT1G13570	low	BR
AT1G14640	low	BR
AT1G14810	low	BR
AT1G15310	low	BR
AT1G16650	low	BR
AT1G17745	low	BR
AT1G17790	low	BR
AT1G18590	low	BR
AT1G19600	low	BR
AT1G19640	low	BR
AT1G19710	low	BR
AT1G20420	low	BR
AT1G20960	low	BR
AT1G21528	low	BR
AT1G21738	low	BR
AT1G22340	low	BR
AT1G22440	low	BR
AT1G22480	low	BR
AT1G22660	low	BR
AT1G23990	low	BR
AT1G25260	low	BR
AT1G25370	low	BR
AT1G26799	low	BR
AT1G28350	low	BR
AT1G28380	low	BR
AT1G28390	low	BR
AT1G29190	low	BR
AT1G30470	low	BR
AT1G30640	low	BR
AT1G30757	low	BR
AT1G30850	low	BR
AT1G31550	low	BR
AT1G32760	low	BR
AT1G35450	low	BR
AT1G36160	low	BR
AT1G38140	low	BR
AT1G42430	low	BR
AT1G43715	low	BR
AT1G44020	low	BR
AT1G44090	low	BR
AT1G44770	low	BR
AT1G45201	low	BR
AT1G47395	low	BR
AT1G48330	low	BR
AT1G48510	low	BR
AT1G48540	low	BR
AT1G48600	low	BR
AT1G49350	low	BR
AT1G49650	low	BR
AT1G50580	low	BR
AT1G51823	low	BR
AT1G52520	low	BR
AT1G53100	low	BR
AT1G53330	low	BR
AT1G54000	low	BR
AT1G54140	low	BR
AT1G54570	low	BR
AT1G54820	low	BR
AT1G55110	low	BR
AT1G56540	low	BR
AT1G57560	low	BR
AT1G58080	low	BR
AT1G58350	low	BR
AT1G58410	low	BR
AT1G60095	low	BR
AT1G61110	low	BR
AT1G61460	low	BR
AT1G62760	moderate	BR
AT1G63640	low	BR
AT1G63680	low	BR
AT1G63790	low	BR
AT1G64585	low	BR
AT1G64980	low	BR
AT1G65180	low	BR
AT1G65430	low	BR
AT1G65860	low	BR
AT1G65900	low	BR
AT1G66360	low	BR
AT1G66480	low	BR
AT1G66510	low	BR
AT1G66940	low	BR
AT1G67238	low	BR
AT1G67750	low	BR
AT1G68170	low	BR
AT1G68270	low	BR
AT1G68340	low	BR
AT1G69790	low	BR
AT1G69818	low	BR
AT1G69930	low	BR
AT1G69935	low	BR
AT1G70810	low	BR
AT1G70980	low	BR
AT1G71866	low	BR
AT1G72540	low	BR
AT1G72940	low	BR
AT1G75140	low	BR
AT1G75960	low	BR
AT1G77140	low	BR
AT1G77380	low	BR
AT1G77490	low	BR
AT1G77855	low	BR
AT1G79600	low	BR
AT1G79680	low	BR
AT1G80040	low	BR
AT1G80200	low	BR
AT1G80250	low	BR
AT2G01810	low	BR
AT2G01880	low	BR
AT2G02060	low	BR
AT2G02690	low	BR
AT2G03550	low	BR
AT2G03980	low	BR
AT2G04160	low	BR
AT2G04500	low	BR
AT2G04795	low	BR
AT2G05260	low	BR
AT2G05290	low	BR
AT2G06255	low	BR
AT2G13610	low	BR
AT2G13910	low	BR
AT2G14900	low	BR
AT2G15012	low	BR
AT2G15620	low	BR
AT2G15760	low	BR
AT2G16980	low	BR
AT2G17290	low	BR
AT2G17305	low	BR
AT2G17350	low	BR
AT2G17370	low	BR
AT2G18200	low	BR
AT2G18450	low	BR
AT2G19130	low	BR
AT2G20000	low	BR
AT2G20120	low	BR
AT2G21470	low	BR
AT2G21640	low	BR
AT2G22530	low	BR
AT2G24260	low	BR
AT2G24580	low	BR
AT2G25830	low	BR
AT2G26110	low	BR
AT2G26420	low	BR
AT2G26740	low	BR
AT2G29020	low	BR
AT2G29440	low	BR
AT2G29710	low	BR
AT2G30260	low	BR
AT2G30340	low	BR
AT2G30530	low	BR
AT2G30780	low	BR
AT2G31180	low	BR
AT2G31790	low	BR
AT2G31820	low	BR
AT2G32273	low	BR
AT2G33000	low	BR
AT2G33330	low	BR
AT2G35410	low	BR
AT2G35770	low	BR
AT2G35970	low	BR
AT2G36060	low	BR
AT2G36210	low	BR
AT2G36890	low	BR
AT2G37435	low	BR
AT2G37830	low	BR
AT2G38130	low	BR
AT2G38140	low	BR
AT2G38152	low	BR
AT2G38160	low	BR
AT2G38330	low	BR
AT2G38365	low	BR
AT2G39380	low	BR
AT2G39860	low	BR
AT2G40460	low	BR
AT2G41070	low	BR
AT2G42110	low	BR
AT2G42540	low	BR
AT2G42950	low	BR
AT2G43790	low	BR
AT2G45126	low	BR
AT2G45350	low	BR
AT2G45670	low	BR
AT2G45930	low	BR
AT2G46100	low	BR
AT2G46140	low	BR
AT2G46360	low	BR
AT2G46410	low	BR
AT2G46455	low	BR
AT2G46760	low	BR
AT2G47790	low	BR
AT3G01345	low	BR
AT3G01460	low	BR
AT3G01500	low	BR
AT3G01780	low	BR
AT3G01970	low	BR
AT3G02790	low	BR
AT3G02940	low	BR
AT3G04050	low	BR
AT3G05390	low	BR
AT3G07570	low	BR
AT3G07700	low	BR
AT3G08660	low	BR
AT3G08920	low	BR
AT3G09470	low	BR
AT3G09480	low	BR
AT3G09620	low	BR
AT3G09760	low	BR
AT3G10480	low	BR
AT3G11180	low	BR
AT3G11470	low	BR
AT3G11570	low	BR
AT3G13432	low	BR
AT3G13610	low	BR
AT3G13730	low	BR
AT3G13890	low	BR
AT3G14240	low	BR
AT3G15280	low	BR
AT3G16780	low	BR
AT3G17205	low	BR
AT3G19553	low	BR
AT3G19780	low	BR
AT3G19800	low	BR
AT3G20260	low	BR
AT3G21500	low	BR
AT3G22160	low	BR
AT3G22790	low	BR
AT3G22930	low	BR
AT3G23570	low	BR
AT3G23620	low	BR
AT3G23800	low	BR
AT3G24140	low	BR
AT3G25099	low	BR
AT3G26330	low	BR
AT3G26460	low	BR
AT3G26790	low	BR
AT3G27490	low	BR
AT3G27590	low	BR
AT3G27965	low	BR
AT3G28193	low	BR
AT3G28710	low	BR
AT3G29644	low	BR
AT3G32030	low	BR
AT3G32980	low	BR
AT3G42794	low	BR
AT3G44320	low	BR
AT3G44710	low	BR
AT3G44798	low	BR
AT3G44870	low	BR
AT3G45010	low	BR
AT3G45700	low	BR
AT3G45710	low	BR
AT3G46186	low	BR
AT3G46280	low	BR
AT3G46660	low	BR
AT3G47420	low	BR
AT3G47510	moderate	BR
AT3G47540	low	BR
AT3G48201	low	BR
AT3G48290	low	BR
AT3G48330	low	BR
AT3G48560	low	BR
AT3G48660	low	BR
AT3G50290	low	BR
AT3G50320	low	BR
AT3G50337	low	BR
AT3G50430	low	BR
AT3G50790	low	BR
AT3G50900	low	BR
AT3G51880	low	BR
AT3G53110	low	BR
AT3G53450	low	BR
AT3G54650	low	BR
AT3G55120	low	BR
AT3G55310	low	BR
AT3G55573	low	BR
AT3G55646	low	BR
AT3G56060	low	BR
AT3G56100	low	BR
AT3G56240	low	BR
AT3G57030	low	BR
AT3G57470	low	BR
AT3G58130	low	BR
AT3G59210	low	BR
AT3G59650	low	BR
AT3G60180	low	BR
AT3G60490	low	BR
AT3G61350	low	BR
AT3G62160	low	BR
AT3G62640	low	BR
AT3G62830	low	BR
AT4G00770	low	BR
AT4G01340	low	BR
AT4G01895	low	BR
AT4G02060	low	BR
AT4G02180	low	BR
AT4G02440	low	BR
AT4G03060	low	BR
AT4G04830	low	BR
AT4G06676	low	BR
AT4G10370	low	BR
AT4G10845	low	BR
AT4G11050	low	BR
AT4G11110	low	BR
AT4G11640	low	BR
AT4G11670	low	BR
AT4G12030	low	BR
AT4G12550	low	BR
AT4G13050	low	BR
AT4G13860	low	BR
AT4G14660	low	BR
AT4G14880	low	BR
AT4G15330	low	BR
AT4G15380	low	BR
AT4G16210	low	BR
AT4G16670	low	BR
AT4G18440	low	BR
AT4G19010	low	BR
AT4G19370	low	BR
AT4G19990	low	BR
AT4G20190	low	BR
AT4G21192	low	BR
AT4G21326	low	BR
AT4G21850	low	BR
AT4G22235	low	BR
AT4G22600	low	BR
AT4G22880	low	BR
AT4G22910	low	BR
AT4G23390	low	BR
AT4G23420	low	BR
AT4G23510	low	BR
AT4G23990	low	BR
AT4G24010	low	BR
AT4G24310	low	BR
AT4G24350	low	BR
AT4G24370	low	BR
AT4G24652	low	BR
AT4G24830	low	BR
AT4G25810	low	BR
AT4G25980	low	BR
AT4G26060	low	BR
AT4G27320	low	BR
AT4G27852	low	BR
AT4G28830	low	BR
AT4G29210	low	BR
AT4G30064	low	BR
AT4G30170	low	BR
AT4G30420	low	BR
AT4G30450	low	BR
AT4G30650	low	BR
AT4G31110	low	BR
AT4G31300	low	BR
AT4G31600	low	BR
AT4G32170	low	BR
AT4G32215	low	BR
AT4G32320	low	BR
AT4G32570	low	BR
AT4G33890	low	BR
AT4G34360	low	BR
AT4G35000	low	BR
AT4G35630	low	BR
AT4G35800	low	BR
AT4G37290	low	BR
AT4G37340	low	BR
AT4G37400	low	BR
AT4G37460	low	BR
AT4G37710	low	BR
AT4G38270	low	BR
AT4G39410	low	BR
AT4G39840	low	BR
AT4G40040	low	BR
AT5G01330	low	BR
AT5G01570	low	BR
AT5G01600	low	BR
AT5G02370	low	BR
AT5G04150	low	BR
AT5G04810	low	BR
AT5G05450	low	BR
AT5G05570	low	BR
AT5G06278	low	BR
AT5G07030	low	BR
AT5G07215	low	BR
AT5G07660	low	BR
AT5G08141	low	BR
AT5G10290	low	BR
AT5G10625	low	BR
AT5G10710	low	BR
AT5G10950	low	BR
AT5G11100	low	BR
AT5G13225	low	BR
AT5G13400	low	BR
AT5G13500	low	BR
AT5G13530	low	BR
AT5G13800	low	BR
AT5G13960	low	BR
AT5G14105	low	BR
AT5G14200	low	BR
AT5G14345	low	BR
AT5G14360	low	BR
AT5G14430	low	BR
AT5G14810	low	BR
AT5G15080	low	BR
AT5G16050	low	BR
AT5G16290	low	BR
AT5G16350	low	BR
AT5G17262	low	BR
AT5G17500	low	BR
AT5G17710	low	BR
AT5G18220	low	BR
AT5G18480	low	BR
AT5G18755	low	BR
AT5G19700	low	BR
AT5G22250	low	BR
AT5G23010	low	BR
AT5G23440	low	BR
AT5G23530	low	BR
AT5G23830	low	BR
AT5G24310	low	BR
AT5G24780	low	BR
AT5G24990	low	BR
AT5G25360	low	BR
AT5G26230	low	BR
AT5G26260	low	BR
AT5G27060	low	BR
AT5G27807	low	BR
AT5G27890	low	BR
AT5G28263	low	BR
AT5G33320	low	BR
AT5G35525	low	BR
AT5G36220	low	BR
AT5G36250	low	BR
AT5G36970	low	BR
AT5G37500	low	BR
AT5G37795	low	BR
AT5G38520	low	BR
AT5G38560	low	BR
AT5G38810	low	BR
AT5G39320	low	BR
AT5G40700	low	BR
AT5G42445	low	BR
AT5G42645	low	BR
AT5G43190	low	BR
AT5G43420	moderate	BR
AT5G43570	low	BR
AT5G45360	low	BR
AT5G46040	low	BR
AT5G46670	low	BR
AT5G47490	low	BR
AT5G48010	low	BR
AT5G48430	low	BR
AT5G48650	low	BR
AT5G48880	low	BR
AT5G49060	low	BR
AT5G49170	low	BR
AT5G49310	low	BR
AT5G49743	low	BR
AT5G50150	low	BR
AT5G50361	low	BR
AT5G50370	low	BR
AT5G51080	low	BR
AT5G51290	low	BR
AT5G51760	low	BR
AT5G52390	low	BR
AT5G53200	low	BR
AT5G53205	low	BR
AT5G53360	low	BR
AT5G53660	low	BR
AT5G54060	low	BR
AT5G55520	low	BR
AT5G58670	low	BR
AT5G59020	low	BR
AT5G59380	low	BR
AT5G60142	low	BR
AT5G60310	low	BR
AT5G60320	low	BR
AT5G60750	low	BR
AT5G60800	low	BR
AT5G61412	low	BR
AT5G62890	low	BR
AT5G63595	low	BR
AT5G63850	low	BR
AT5G63940	low	BR
AT5G64110	low	BR
AT5G64667	low	BR
AT5G65710	low	BR
AT5G65880	low	BR
AT5G67080	low	BR
AT1G05630	low	BR
AT1G35600	low	BR
AT1G69252	low	BR
AT1G73160	low	BR
AT1G77131	low	BR
AT1G77370	low	BR
AT1G78490	low	BR
AT1G79300	low	BR
AT2G22345	low	BR
AT2G22560	low	BR
AT3G03210	low	BR
AT3G10220	low	BR
AT3G12600	low	BR
AT4G24340	low	BR
AT5G62680	low	BR
AT1G02270	low	BR
AT1G02310	low	BR
AT1G03930	low	BR
AT1G04445	low	BR
AT1G05320	low	BR
AT1G05420	low	BR
AT1G05835	low	BR
AT1G07590	low	BR
AT1G09860	low	BR
AT1G10130	low	BR
AT1G10460	low	BR
AT1G11680	low	BR
AT1G13300	low	BR
AT1G14750	low	BR
AT1G15570	low	BR
AT1G16430	low	BR
AT1G17190	low	BR
AT1G17285	low	BR
AT1G19020	low	BR
AT1G19190	low	BR
AT1G19270	low	BR
AT1G21310	low	BR
AT1G21390	low	BR
AT1G23560	low	BR
AT1G24145	low	BR
AT1G25390	low	BR
AT1G26970	low	BR
AT1G30090	low	BR
AT1G30220	low	BR
AT1G34510	low	BR
AT1G34520	low	BR
AT1G34530	low	BR
AT1G34545	low	BR
AT1G35430	low	BR
AT1G35625	low	BR
AT1G35750	low	BR
AT1G43660	low	BR
AT1G47480	low	BR
AT1G48742	low	BR
AT1G50320	low	BR
AT1G50560	low	BR
AT1G51790	low	BR
AT1G52710	low	BR
AT1G52840	low	BR
AT1G53440	low	BR
AT1G53920	low	BR
AT1G53980	low	BR
AT1G54030	low	BR
AT1G54940	low	BR
AT1G55400	low	BR
AT1G56250	low	BR
AT1G56550	low	BR
AT1G61170	low	BR
AT1G61670	low	BR
AT1G62422	low	BR
AT1G63670	moderate	BR
AT1G65320	low	BR
AT1G65580	low	BR
AT1G65610	low	BR
AT1G66370	low	BR
AT1G72220	low	BR
AT1G72300	low	BR
AT1G72330	low	BR
AT1G73260	low	BR
AT1G73325	low	BR
AT1G74000	low	BR
AT1G74680	low	BR
AT1G76580	low	BR
AT1G77660	low	BR
AT2G02670	low	BR
AT2G03972	low	BR
AT2G11235	low	BR
AT2G13650	low	BR
AT2G15220	low	BR
AT2G17220	low	BR
AT2G20930	low	BR
AT2G21045	low	BR
AT2G21840	low	BR
AT2G22340	low	BR
AT2G22740	low	BR
AT2G26260	low	BR
AT2G26890	low	BR
AT2G26910	low	BR
AT2G28690	low	BR
AT2G28860	low	BR
AT2G29620	low	BR
AT2G31005	low	BR
AT2G32960	low	BR
AT2G35730	low	BR
AT2G36470	low	BR
AT2G37010	low	BR
AT2G38360	low	BR
AT2G39140	low	BR
AT2G40200	low	BR
AT2G40230	low	BR
AT2G40745	low	BR
AT2G41970	low	BR
AT2G42290	low	BR
AT2G42660	low	BR
AT2G43260	low	BR
AT2G43520	low	BR
AT2G43535	low	BR
AT2G43610	low	BR
AT2G47540	low	BR
AT3G04530	low	BR
AT3G04717	low	BR
AT3G04730	low	BR
AT3G05990	low	BR
AT3G06270	low	BR
AT3G07030	low	BR
AT3G07450	low	BR
AT3G08636	low	BR
AT3G09340	low	BR
AT3G09590	low	BR
AT3G11150	low	BR
AT3G11370	low	BR
AT3G11930	low	BR
AT3G13000	low	BR
AT3G13686	low	BR
AT3G13782	low	BR
AT3G13910	low	BR
AT3G14770	low	BR
AT3G15080	low	BR
AT3G15650	low	BR
AT3G19010	low	BR
AT3G19500	low	BR
AT3G20450	low	BR
AT3G20460	low	BR
AT3G21770	low	BR
AT3G22060	low	BR
AT3G22170	low	BR
AT3G22800	low	BR
AT3G22850	low	BR
AT3G23190	low	BR
AT3G24093	low	BR
AT3G25597	low	BR
AT3G26090	low	BR
AT3G26840	low	BR
AT3G28050	low	BR
AT3G29252	low	BR
AT3G29670	low	BR
AT3G30510	low	BR
AT3G43240	low	BR
AT3G43890	low	BR
AT3G44560	low	BR
AT3G45660	low	BR
AT3G47630	low	BR
AT3G48070	low	BR
AT3G48940	low	BR
AT3G49845	low	BR
AT3G52290	low	BR
AT3G53232	low	BR
AT3G53270	low	BR
AT3G53790	low	BR
AT3G58720	low	BR
AT3G60260	low	BR
AT3G60647	low	BR
AT3G61590	low	BR
AT3G62330	low	BR
AT4G01480	low	BR
AT4G01520	low	BR
AT4G01780	low	BR
AT4G02600	low	BR
AT4G04405	low	BR
AT4G04460	low	BR
AT4G09130	low	BR
AT4G10060	low	BR
AT4G12450	low	BR
AT4G13260	low	BR
AT4G13300	low	BR
AT4G13770	low	BR
AT4G15500	low	BR
AT4G15630	low	BR
AT4G16400	low	BR
AT4G17470	low	BR
AT4G19550	low	BR
AT4G20860	low	BR
AT4G21865	low	BR
AT4G23000	low	BR
AT4G23430	low	BR
AT4G23680	low	BR
AT4G23713	low	BR
AT4G26560	low	BR
AT4G27430	low	BR
AT4G27990	low	BR
AT4G29280	low	BR
AT4G29800	low	BR
AT4G32090	low	BR
AT4G32880	low	BR
AT4G33000	low	BR
AT4G33110	low	BR
AT4G33120	low	BR
AT4G34400	low	BR
AT4G35200	low	BR
AT4G35380	low	BR
AT4G35690	low	BR
AT4G37050	low	BR
AT4G37060	low	BR
AT4G37190	low	BR
AT4G37210	low	BR
AT4G37370	low	BR
AT4G39955	low	BR
AT4G39986	low	BR
AT5G01390	low	BR
AT5G01490	low	BR
AT5G02190	low	BR
AT5G03500	low	BR
AT5G04540	low	BR
AT5G05930	low	BR
AT5G06070	low	BR
AT5G06480	low	BR
AT5G07080	low	BR
AT5G10210	low	BR
AT5G10580	low	BR
AT5G10740	low	BR
AT5G14750	low	BR
AT5G16020	low	BR
AT5G16770	low	BR
AT5G16920	low	BR
AT5G17270	low	BR
AT5G17330	low	BR
AT5G17820	low	BR
AT5G17830	low	BR
AT5G18630	low	BR
AT5G20045	low	BR
AT5G20550	low	BR
AT5G22410	low	BR
AT5G22850	low	BR
AT5G23520	low	BR
AT5G24430	low	BR
AT5G25757	low	BR
AT5G26286	low	BR
AT5G27660	low	BR
AT5G28630	low	BR
AT5G35940	low	BR
AT5G36240	low	BR
AT5G38940	low	BR
AT5G41315	low	BR
AT5G42010	low	BR
AT5G42591	low	BR
AT5G42600	low	BR
AT5G42800	low	BR
AT5G43350	low	BR
AT5G43600	low	BR
AT5G43755	low	BR
AT5G44080	low	BR
AT5G45105	low	BR
AT5G46230	low	BR
AT5G46750	low	BR
AT5G47010	low	BR
AT5G47950	low	BR
AT5G47970	low	BR
AT5G49301	low	BR
AT5G49800	low	BR
AT5G50440	low	BR
AT5G54840	low	BR
AT5G56061	low	BR
AT5G56970	low	BR
AT5G57800	low	BR
AT5G59030	low	BR
AT5G62150	low	BR
AT5G62900	low	BR
AT5G63590	low	BR
AT5G65160	low	BR
AT5G65980	low	BR
AT5G66211	low	BR
AT1G15590	low	BR
AT1G03860	low	BR
AT1G09090	low	BR
AT1G17080	low	BR
AT1G19570	low	BR
AT1G28430	low	BR
AT1G32360	low	BR
AT1G46408	low	BR
AT1G50960	low	BR
AT1G54010	low	BR
AT1G54720	low	BR
AT1G60470	low	BR
AT1G62430	low	BR
AT1G70330	low	BR
AT1G72350	low	BR
AT1G73165	low	BR
AT1G76480	low	BR
AT1G78500	low	BR
AT2G02780	low	BR
AT2G15610	low	BR
AT2G18300	low	BR
AT2G18600	low	BR
AT2G39650	low	BR
AT2G40805	low	BR
AT2G47770	low	BR
AT3G02832	low	BR
AT3G03940	low	BR
AT3G16250	low	BR
AT3G17690	low	BR
AT3G20370	low	BR
AT3G26450	low	BR
AT3G42471	low	BR
AT3G45430	low	BR
AT3G50895	low	BR
AT4G15390	low	BR
AT4G22110	low	BR
AT4G22212	low	BR
AT4G22753	low	BR
AT4G31560	low	BR
AT4G34280	low	BR
AT4G34990	low	BR
AT4G36640	low	BR
AT4G36710	low	BR
AT5G01090	low	BR
AT5G08380	low	BR
AT5G11230	low	BR
AT5G19520	low	BR
AT5G22900	low	BR
AT5G23840	low	BR
AT5G28672	low	BR
AT5G38800	low	BR
AT5G43590	low	BR
AT5G50840	low	BR
AT5G61210	low	BR
AT5G65870	low	BR
AT1G01840	low	BR
AT3G03950	low	BR
AT5G45430	low	BR
AT1G02000	low	BR
AT1G05330	low	BR
AT1G07640	low	BR
AT1G10670	low	BR
AT1G10850	low	BR
AT1G13210	low	BR
AT1G17580	low	BR
AT1G19670	low	BR
AT1G54150	low	BR
AT1G63000	low	BR
AT1G80910	low	BR
AT2G14100	low	BR
AT2G17080	low	BR
AT2G19110	low	BR
AT2G26370	low	BR
AT2G44670	low	BR
AT3G12250	low	BR
AT3G15390	low	BR
AT3G16270	low	BR
AT3G16432	low	BR
AT3G16450	low	BR
AT3G19400	low	BR
AT3G20940	low	BR
AT3G29660	low	BR
AT3G44460	low	BR
AT3G47020	low	BR
AT3G50930	low	BR
AT3G53520	low	BR
AT4G08870	low	BR
AT4G21900	low	BR
AT4G23170	low	BR
AT4G27595	low	BR
AT4G34720	low	BR
AT4G36032	low	BR
AT5G03740	low	BR
AT5G09350	low	BR
AT5G14510	low	BR
AT5G44040	low	BR
AT5G55920	low	BR
AT5G57400	low	BR
AT5G66210	low	BR
AT1G03980	low	BR
AT1G04490	low	BR
AT1G05190	low	BR
AT1G05280	low	BR
AT1G06120	low	BR
AT1G06350	low	BR
AT1G08510	low	BR
AT1G08680	low	BR
AT1G09230	low	BR
AT1G10510	low	BR
AT1G10652	low	BR
AT1G10745	low	BR
AT1G10940	low	BR
AT1G11110	low	BR
AT1G12015	low	BR
AT1G12960	low	BR
AT1G13440	low	BR
AT1G14990	low	BR
AT1G16660	low	BR
AT1G17310	low	BR
AT1G17330	low	BR
AT1G18690	low	BR
AT1G19830	low	BR
AT1G22870	low	BR
AT1G25240	low	BR
AT1G26420	low	BR
AT1G27690	low	BR
AT1G28170	low	BR
AT1G28200	low	BR
AT1G31050	low	BR
AT1G31130	low	BR
AT1G31930	low	BR
AT1G32970	low	BR
AT1G33170	low	BR
AT1G35330	low	BR
AT1G36210	low	BR
AT1G43640	low	BR
AT1G43710	low	BR
AT1G43920	low	BR
AT1G45010	low	BR
AT1G45015	low	BR
AT1G45165	low	BR
AT1G48598	low	BR
AT1G49230	low	BR
AT1G49880	low	BR
AT1G50410	low	BR
AT1G51420	low	BR
AT1G51538	low	BR
AT1G52100	low	BR
AT1G52380	low	BR
AT1G53625	low	BR
AT1G54090	low	BR
AT1G54340	low	BR
AT1G55240	low	BR
AT1G56090	low	BR
AT1G56423	low	BR
AT1G60140	low	BR
AT1G60480	low	BR
AT1G61050	low	BR
AT1G61165	low	BR
AT1G61470	low	BR
AT1G62035	low	BR
AT1G62421	low	BR
AT1G62520	low	BR
AT1G62970	low	BR
AT1G63580	low	BR
AT1G64890	low	BR
AT1G65620	low	BR
AT1G65890	low	BR
AT1G66040	low	BR
AT1G66920	low	BR
AT1G67250	low	BR
AT1G67740	low	BR
AT1G68390	low	BR
AT1G69580	low	BR
AT1G70960	low	BR
AT1G70990	low	BR
AT1G72600	low	BR
AT1G73280	low	BR
AT1G73300	low	BR
AT1G74205	low	BR
AT1G74330	low	BR
AT1G74720	low	BR
AT1G76230	low	BR
AT1G76728	low	BR
AT1G76850	low	BR
AT1G77330	low	BR
AT1G78130	low	BR
AT1G78190	low	BR
AT1G79570	low	BR
AT1G80310	low	BR
AT1G80340	low	BR
AT1G80830	low	BR
AT2G01600	low	BR
AT2G02270	low	BR
AT2G02650	low	BR
AT2G03140	low	BR
AT2G04090	low	BR
AT2G05830	low	BR
AT2G16380	low	BR
AT2G16760	low	BR
AT2G16800	low	BR
AT2G17560	low	BR
AT2G18390	low	BR
AT2G18721	low	BR
AT2G19060	low	BR
AT2G20340	low	BR
AT2G24190	low	BR
AT2G24330	low	BR
AT2G25130	low	BR
AT2G25810	low	BR
AT2G26040	low	BR
AT2G26360	low	BR
AT2G26380	low	BR
AT2G26390	low	BR
AT2G26660	low	BR
AT2G26695	low	BR
AT2G27000	low	BR
AT2G27228	low	BR
AT2G27230	low	BR
AT2G27770	low	BR
AT2G28870	low	BR
AT2G29050	low	BR
AT2G29120	low	BR
AT2G29400	low	BR
AT2G29970	low	BR
AT2G30220	low	BR
AT2G30740	low	BR
AT2G30985	low	BR
AT2G31370	low	BR
AT2G31990	low	BR
AT2G32030	low	BR
AT2G32410	low	BR
AT2G33120	low	BR
AT2G34140	low	BR
AT2G34150	low	BR
AT2G34920	low	BR
AT2G35550	low	BR
AT2G35640	low	BR
AT2G35820	low	BR
AT2G36870	low	BR
AT2G36910	low	BR
AT2G37390	low	BR
AT2G37520	low	BR
AT2G38185	low	BR
AT2G38750	low	BR
AT2G39390	low	BR
AT2G40250	low	BR
AT2G41400	low	BR
AT2G41745	low	BR
AT2G41820	low	BR
AT2G42670	low	BR
AT2G42990	low	BR
AT2G43880	low	BR
AT2G43945	low	BR
AT2G44450	low	BR
AT2G45330	low	BR
AT2G47220	low	BR
AT3G01590	low	BR
AT3G01750	low	BR
AT3G01830	low	BR
AT3G02620	low	BR
AT3G03190	low	BR
AT3G03773	low	BR
AT3G04720	low	BR
AT3G04890	low	BR
AT3G05010	low	BR
AT3G05193	low	BR
AT3G06370	low	BR
AT3G06830	low	BR
AT3G06995	low	BR
AT3G07970	low	BR
AT3G09020	low	BR
AT3G09280	low	BR
AT3G10930	low	BR
AT3G11320	low	BR
AT3G12640	low	BR
AT3G13430	low	BR
AT3G13960	low	BR
AT3G15070	low	BR
AT3G15536	low	BR
AT3G15720	low	BR
AT3G15730	low	BR
AT3G16370	low	BR
AT3G16990	low	BR
AT3G17700	low	BR
AT3G17920	low	BR
AT3G20935	low	BR
AT3G21530	low	BR
AT3G21690	low	BR
AT3G22250	low	BR
AT3G22270	low	BR
AT3G23175	low	BR
AT3G23550	low	BR
AT3G24060	low	BR
AT3G24100	low	BR
AT3G25600	low	BR
AT3G25727	low	BR
AT3G26445	low	BR
AT3G27080	low	BR
AT3G28210	low	BR
AT3G28291	low	BR
AT3G29030	low	BR
AT3G29140	low	BR
AT3G30580	low	BR
AT3G30733	low	BR
AT3G32047	low	BR
AT3G43420	low	BR
AT3G43990	low	BR
AT3G45080	low	BR
AT3G45640	low	BR
AT3G46490	low	BR
AT3G48610	low	BR
AT3G48890	low	BR
AT3G49210	low	BR
AT3G49310	low	BR
AT3G50220	low	BR
AT3G50620	low	BR
AT3G51150	low	BR
AT3G51190	low	BR
AT3G52400	low	BR
AT3G53750	low	BR
AT3G53820	low	BR
AT3G54640	low	BR
AT3G54690	low	BR
AT3G54830	low	BR
AT3G55050	low	BR
AT3G55270	low	BR
AT3G56810	low	BR
AT3G56870	low	BR
AT3G57650	low	BR
AT3G59620	low	BR
AT3G59730	low	BR
AT3G60075	low	BR
AT3G60630	low	BR
AT3G60720	low	BR
AT3G61400	low	BR
AT3G61410	low	BR
AT3G61790	low	BR
AT3G61825	low	BR
AT3G61870	low	BR
AT4G00480	low	BR
AT4G00830	low	BR
AT4G01920	low	BR
AT4G03550	low	BR
AT4G05370	low	BR
AT4G08860	low	BR
AT4G09560	low	BR
AT4G11500	low	BR
AT4G11610	low	BR
AT4G12065	low	BR
AT4G12170	low	BR
AT4G12320	low	BR
AT4G12520	low	BR
AT4G12570	low	BR
AT4G13950	low	BR
AT4G14345	low	BR
AT4G14400	low	BR
AT4G14640	low	BR
AT4G15150	low	BR
AT4G15340	low	BR
AT4G16830	low	BR
AT4G18230	low	BR
AT4G19020	low	BR
AT4G19410	low	BR
AT4G19980	low	BR
AT4G20006	low	BR
AT4G20270	low	BR
AT4G21600	low	BR
AT4G23410	low	BR
AT4G23515	low	BR
AT4G23840	low	BR
AT4G24620	low	BR
AT4G25830	low	BR
AT4G26320	low	BR
AT4G28220	low	BR
AT4G29810	low	BR
AT4G30210	low	BR
AT4G31100	low	BR
AT4G33490	low	BR
AT4G34640	low	BR
AT4G36140	low	BR
AT4G36635	low	BR
AT4G36810	low	BR
AT4G36870	low	BR
AT4G36988	low	BR
AT4G36990	low	BR
AT4G37700	low	BR
AT4G37810	low	BR
AT4G37950	low	BR
AT4G38630	low	BR
AT4G38690	low	BR
AT4G38760	low	BR
AT4G39460	low	BR
AT5G01340	low	BR
AT5G01710	low	BR
AT5G01712	low	BR
AT5G02280	low	BR
AT5G02620	low	BR
AT5G02640	low	BR
AT5G02770	low	BR
AT5G03380	low	BR
AT5G03510	low	BR
AT5G03790	low	BR
AT5G05190	low	BR
AT5G05460	low	BR
AT5G06320	low	BR
AT5G06990	low	BR
AT5G07740	low	BR
AT5G08185	low	BR
AT5G09970	low	BR
AT5G09978	low	BR
AT5G10570	low	BR
AT5G11027	low	BR
AT5G11850	low	BR
AT5G12480	low	BR
AT5G13120	low	BR
AT5G13920	low	BR
AT5G14420	low	BR
AT5G15040	low	BR
AT5G15175	low	BR
AT5G15870	low	BR
AT5G18170	low	BR
AT5G18403	low	BR
AT5G18960	low	BR
AT5G20050	low	BR
AT5G20490	low	BR
AT5G22340	low	BR
AT5G23000	low	BR
AT5G23150	low	BR
AT5G23810	low	BR
AT5G24420	low	BR
AT5G24540	low	BR
AT5G24820	low	BR
AT5G25451	low	BR
AT5G25890	low	BR
AT5G27380	low	BR
AT5G27430	low	BR
AT5G28410	low	BR
AT5G28510	low	BR
AT5G28515	low	BR
AT5G29015	low	BR
AT5G36880	low	BR
AT5G37960	low	BR
AT5G38280	low	BR
AT5G38590	low	BR
AT5G39024	low	BR
AT5G39210	low	BR
AT5G39240	low	BR
AT5G41740	low	BR
AT5G43620	low	BR
AT5G44350	low	BR
AT5G45530	low	BR
AT5G45860	low	BR
AT5G45920	low	BR
AT5G48410	low	BR
AT5G49460	low	BR
AT5G49660	low	BR
AT5G49900	low	BR
AT5G50970	low	BR
AT5G51060	low	BR
AT5G51940	low	BR
AT5G52020	low	BR
AT5G52920	low	BR
AT5G53930	low	BR
AT5G55350	low	BR
AT5G55720	low	BR
AT5G57550	low	BR
AT5G57770	low	BR
AT5G57990	low	BR
AT5G58930	low	BR
AT5G60060	low	BR
AT5G60170	low	BR
AT5G61120	low	BR
AT5G62300	low	BR
AT5G62420	low	BR
AT5G63460	low	BR
AT5G63490	low	BR
AT5G63900	low	BR
AT5G65530	low	BR
AT2G34940	low	BR
AT3G05152	low	BR
AT4G13360	low	BR
AT1G01780	low	BR
AT1G02250	low	BR
AT1G02720	low	BR
AT1G03840	low	BR
AT1G04330	low	BR
AT1G04430	low	BR
AT1G05470	low	BR
AT1G06149	low	BR
AT1G06150	low	BR
AT1G07200	low	BR
AT1G07260	low	BR
AT1G07530	low	BR
AT1G07760	low	BR
AT1G08050	low	BR
AT1G08290	low	BR
AT1G08820	low	BR
AT1G09320	low	BR
AT1G09575	low	BR
AT1G09812	low	BR
AT1G09840	low	BR
AT1G10120	low	BR
AT1G10610	low	BR
AT1G10750	low	BR
AT1G10820	low	BR
AT1G11130	low	BR
AT1G11175	low	BR
AT1G11915	low	BR
AT1G13670	low	BR
AT1G14460	low	BR
AT1G14510	low	BR
AT1G15080	low	BR
AT1G15760	low	BR
AT1G16310	low	BR
AT1G16680	low	BR
AT1G16750	low	BR
AT1G19010	low	BR
AT1G19160	low	BR
AT1G19920	low	BR
AT1G20080	low	BR
AT1G20530	low	BR
AT1G23074	low	BR
AT1G23100	low	BR
AT1G23350	low	BR
AT1G24180	low	BR
AT1G24520	low	BR
AT1G25250	low	BR
AT1G25530	low	BR
AT1G26100	low	BR
AT1G26190	low	BR
AT1G27450	low	BR
AT1G27620	low	BR
AT1G28320	low	BR
AT1G28400	low	BR
AT1G30080	low	BR
AT1G30230	low	BR
AT1G32930	low	BR
AT1G33110	low	BR
AT1G33475	low	BR
AT1G38149	low	BR
AT1G43000	low	BR
AT1G43675	low	BR
AT1G43850	low	BR
AT1G45332	low	BR
AT1G46192	low	BR
AT1G46552	low	BR
AT1G47240	low	BR
AT1G47603	low	BR
AT1G49370	low	BR
AT1G49470	low	BR
AT1G50110	low	BR
AT1G50570	low	BR
AT1G51150	low	BR
AT1G52140	low	BR
AT1G52820	low	BR
AT1G53070	low	BR
AT1G53240	low	BR
AT1G54310	low	BR
AT1G54460	low	BR
AT1G55470	low	BR
AT1G55610	low	BR
AT1G57610	low	BR
AT1G60670	low	BR
AT1G61250	low	BR
AT1G61600	low	BR
AT1G61650	low	BR
AT1G62766	low	BR
AT1G63650	low	BR
AT1G64690	low	BR
AT1G64700	low	BR
AT1G65480	low	BR
AT1G66070	low	BR
AT1G66783	low	BR
AT1G67720	low	BR
AT1G67830	low	BR
AT1G68430	low	BR
AT1G69420	low	BR
AT1G69970	low	BR
AT1G70020	low	BR
AT1G70470	low	BR
AT1G70670	low	BR
AT1G71110	low	BR
AT1G71828	low	BR
AT1G72010	low	BR
AT1G73370	low	BR
AT1G73850	low	BR
AT1G74160	low	BR
AT1G74458	low	BR
AT1G74750	low	BR
AT1G75430	low	BR
AT1G76190	low	BR
AT1G76892	low	BR
AT1G77655	low	BR
AT1G78370	low	BR
AT1G78430	low	BR
AT1G79030	low	BR
AT1G79640	low	BR
AT1G79930	low	BR
AT1G80020	low	BR
AT1G80520	low	BR
AT1G80620	low	BR
AT1G80640	low	BR
AT1G80690	low	BR
AT2G01210	low	BR
AT2G01950	low	BR
AT2G02000	low	BR
AT2G02100	low	BR
AT2G02130	low	BR
AT2G02880	low	BR
AT2G03090	low	BR
AT2G03180	low	BR
AT2G03291	low	BR
AT2G03490	low	BR
AT2G03500	low	BR
AT2G04036	low	BR
AT2G05600	low	BR
AT2G05910	low	BR
AT2G13820	low	BR
AT2G15730	low	BR
AT2G16370	low	BR
AT2G16690	low	BR
AT2G17820	low	BR
AT2G18910	low	BR
AT2G19572	low	BR
AT2G22180	low	BR
AT2G22480	low	BR
AT2G22730	low	BR
AT2G23700	low	BR
AT2G23950	low	BR
AT2G23960	low	BR
AT2G24230	low	BR
AT2G24630	low	BR
AT2G24700	low	BR
AT2G25070	low	BR
AT2G25095	low	BR
AT2G25100	low	BR
AT2G25220	low	BR
AT2G25620	low	BR
AT2G25790	low	BR
AT2G25800	low	BR
AT2G26170	low	BR
AT2G26450	low	BR
AT2G26510	low	BR
AT2G27240	low	BR
AT2G27775	low	BR
AT2G28260	low	BR
AT2G28810	low	BR
AT2G29890	low	BR
AT2G30890	low	BR
AT2G31080	low	BR
AT2G31082	low	BR
AT2G31900	low	BR
AT2G31960	low	BR
AT2G32000	low	BR
AT2G32280	low	BR
AT2G33500	low	BR
AT2G33530	low	BR
AT2G34670	low	BR
AT2G34680	low	BR
AT2G35350	low	BR
AT2G36340	low	BR
AT2G36402	low	BR
AT2G37460	low	BR
AT2G37600	low	BR
AT2G38670	low	BR
AT2G38960	low	BR
AT2G39500	low	BR
AT2G39660	low	BR
AT2G39830	low	BR
AT2G41130	low	BR
AT2G41330	low	BR
AT2G42830	low	BR
AT2G42970	low	BR
AT2G43080	low	BR
AT2G43420	low	BR
AT2G43800	low	BR
AT2G43840	low	BR
AT2G44304	low	BR
AT2G44760	low	BR
AT2G45150	low	BR
AT2G45161	low	BR
AT2G45434	low	BR
AT3G01710	low	BR
AT3G02290	low	BR
AT3G02600	low	BR
AT3G02770	low	BR
AT3G05050	low	BR
AT3G05327	low	BR
AT3G06010	low	BR
AT3G06450	low	BR
AT3G09032	low	BR
AT3G10880	low	BR
AT3G11220	low	BR
AT3G11650	low	BR
AT3G12060	low	BR
AT3G12090	low	BR
AT3G12680	low	BR
AT3G12730	low	BR
AT3G12950	low	BR
AT3G13275	low	BR
AT3G13560	low	BR
AT3G14010	low	BR
AT3G14860	low	BR
AT3G15430	low	BR
AT3G15670	low	BR
AT3G15680	low	BR
AT3G15690	low	BR
AT3G16630	low	BR
AT3G17380	low	BR
AT3G17950	low	BR
AT3G18010	low	BR
AT3G18020	low	BR
AT3G18895	low	BR
AT3G19380	low	BR
AT3G19860	low	BR
AT3G20630	low	BR
AT3G21140	low	BR
AT3G21410	low	BR
AT3G21570	low	BR
AT3G22070	low	BR
AT3G22810	low	BR
AT3G23590	low	BR
AT3G24110	low	BR
AT3G24460	low	BR
AT3G24770	low	BR
AT3G25030	low	BR
AT3G25130	low	BR
AT3G25560	low	BR
AT3G25890	low	BR
AT3G26710	low	BR
AT3G26760	low	BR
AT3G26980	low	BR
AT3G27027	low	BR
AT3G27030	low	BR
AT3G27150	low	BR
AT3G28010	low	BR
AT3G28600	low	BR
AT3G28770	low	BR
AT3G29770	low	BR
AT3G30345	low	BR
AT3G42670	low	BR
AT3G43432	low	BR
AT3G44800	low	BR
AT3G44935	low	BR
AT3G45850	low	BR
AT3G48745	low	BR
AT3G49142	low	BR
AT3G50520	low	BR
AT3G51850	low	BR
AT3G52055	low	BR
AT3G52490	low	BR
AT3G52520	low	BR
AT3G52720	low	BR
AT3G53190	low	BR
AT3G54120	low	BR
AT3G54140	low	BR
AT3G54290	low	BR
AT3G54770	low	BR
AT3G55360	low	BR
AT3G55420	low	BR
AT3G55890	low	BR
AT3G56630	low	BR
AT3G57062	low	BR
AT3G57390	low	BR
AT3G57680	low	BR
AT3G57710	low	BR
AT3G57920	low	BR
AT3G58070	low	BR
AT3G59030	low	BR
AT3G59100	low	BR
AT3G59370	low	BR
AT3G59680	low	BR
AT3G60320	low	BR
AT3G61897	low	BR
AT3G62070	low	BR
AT3G62097	low	BR
AT3G62930	low	BR
AT3G63300	low	BR
AT4G00940	low	BR
AT4G00950	low	BR
AT4G01440	low	BR
AT4G01455	low	BR
AT4G02200	low	BR
AT4G02590	low	BR
AT4G03063	low	BR
AT4G04220	low	BR
AT4G04670	low	BR
AT4G05130	low	BR
AT4G08280	low	BR
AT4G08290	low	BR
AT4G08950	low	BR
AT4G09160	low	BR
AT4G09900	low	BR
AT4G10810	low	BR
AT4G11200	low	BR
AT4G11210	low	BR
AT4G11450	low	BR
AT4G11680	low	BR
AT4G13235	low	BR
AT4G13600	low	BR
AT4G14096	low	BR
AT4G14250	low	BR
AT4G15660	low	BR
AT4G16447	low	BR
AT4G17460	low	BR
AT4G17565	low	BR
AT4G17600	low	BR
AT4G17770	low	BR
AT4G17780	low	BR
AT4G17788	low	BR
AT4G18510	low	BR
AT4G19180	low	BR
AT4G19840	low	BR
AT4G20240	low	BR
AT4G20430	low	BR
AT4G21560	low	BR
AT4G22160	low	BR
AT4G22545	low	BR
AT4G24180	low	BR
AT4G24780	low	BR
AT4G25750	low	BR
AT4G25870	low	BR
AT4G26488	low	BR
AT4G27590	low	BR
AT4G28100	low	BR
AT4G28150	low	BR
AT4G29080	low	BR
AT4G29910	low	BR
AT4G29920	low	BR
AT4G30110	low	BR
AT4G30520	low	BR
AT4G30940	low	BR
AT4G31248	low	BR
AT4G31740	low	BR
AT4G31880	low	BR
AT4G32340	low	BR
AT4G32780	low	BR
AT4G32790	low	BR
AT4G32980	low	BR
AT4G33160	low	BR
AT4G33985	low	BR
AT4G34555	low	BR
AT4G36570	low	BR
AT4G36750	low	BR
AT4G37100	low	BR
AT4G37608	low	BR
AT4G37730	low	BR
AT4G37760	low	BR
AT4G38215	low	BR
AT4G39190	low	BR
AT5G01670	low	BR
AT5G01890	low	BR
AT5G02030	low	BR
AT5G02440	low	BR
AT5G03830	low	BR
AT5G03960	low	BR
AT5G04230	low	BR
AT5G04480	low	BR
AT5G04980	low	BR
AT5G05100	low	BR
AT5G05160	low	BR
AT5G05940	low	BR
AT5G06100	low	BR
AT5G06470	low	BR
AT5G06610	low	BR
AT5G06620	low	BR
AT5G07370	low	BR
AT5G07680	low	BR
AT5G09460	low	BR
AT5G09461	low	BR
AT5G09462	low	BR
AT5G09463	low	BR
AT5G11130	low	BR
AT5G12050	low	BR
AT5G12080	low	BR
AT5G13290	low	BR
AT5G13790	low	BR
AT5G13880	low	BR
AT5G14035	low	BR
AT5G14880	low	BR
AT5G14890	low	BR
AT5G16230	low	BR
AT5G16610	low	BR
AT5G16720	low	BR
AT5G17450	low	BR
AT5G17600	low	BR
AT5G17980	low	BR
AT5G18290	low	BR
AT5G18540	low	BR
AT5G19080	low	BR
AT5G19260	low	BR
AT5G20635	low	BR
AT5G21535	low	BR
AT5G23110	low	BR
AT5G23400	low	BR
AT5G23665	low	BR
AT5G25800	low	BR
AT5G25880	low	BR
AT5G26330	low	BR
AT5G26730	low	BR
AT5G26930	low	BR
AT5G35630	low	BR
AT5G35670	low	BR
AT5G37660	low	BR
AT5G38220	low	BR
AT5G39380	low	BR
AT5G39420	low	BR
AT5G40040	low	BR
AT5G40130	low	BR
AT5G40300	low	BR
AT5G40620	low	BR
AT5G40960	low	BR
AT5G41610	low	BR
AT5G42146	low	BR
AT5G42210	low	BR
AT5G42720	low	BR
AT5G42780	low	BR
AT5G43790	low	BR
AT5G43800	low	BR
AT5G43810	low	BR
AT5G43860	low	BR
AT5G44170	low	BR
AT5G45190	low	BR
AT5G46570	low	BR
AT5G46580	low	BR
AT5G46590	low	BR
AT5G46845	low	BR
AT5G47070	low	BR
AT5G48385	low	BR
AT5G48500	low	BR
AT5G48510	low	BR
AT5G48660	low	BR
AT5G49620	low	BR
AT5G50090	low	BR
AT5G50130	low	BR
AT5G50210	low	BR
AT5G50717	low	BR
AT5G50810	low	BR
AT5G50820	low	BR
AT5G51350	low	BR
AT5G51812	low	BR
AT5G51920	low	BR
AT5G52050	low	BR
AT5G53020	low	BR
AT5G53130	low	BR
AT5G56320	low	BR
AT5G56460	low	BR
AT5G56790	low	BR
AT5G56960	low	BR
AT5G57126	low	BR
AT5G57130	low	BR
AT5G57490	low	BR
AT5G57670	low	BR
AT5G57690	low	BR
AT5G57710	low	BR
AT5G57840	low	BR
AT5G57887	low	BR
AT5G58300	low	BR
AT5G59360	low	BR
AT5G59540	low	BR
AT5G60400	low	BR
AT5G60440	low	BR
AT5G61480	low	BR
AT5G61760	low	BR
AT5G62576	low	BR
AT5G62960	low	BR
AT5G63135	low	BR
AT5G63710	low	BR
AT5G64630	low	BR
AT5G65200	low	BR
AT5G65575	low	BR
AT5G65970	low	BR
AT5G66560	low	BR
AT5G66815	low	BR
AT5G66817	low	BR
AT5G67090	low	BR
AT5G67265	low	BR
AT1G07550	low	BR
AT1G27640	low	BR
AT1G31770	low	BR
AT1G31850	low	BR
AT1G70660	low	BR
AT1G77020	low	BR
AT1G78890	low	BR
AT3G11230	low	BR
AT3G16330	low	BR
AT3G28455	low	BR
AT3G52900	low	BR
AT3G61850	low	BR
AT5G17840	low	BR
AT5G24800	low	BR
AT5G40980	low	BR
AT5G46850	low	BR
AT5G56544	low	BR
AT1G01770	low	BR
AT1G02850	low	BR
AT1G04710	low	BR
AT1G10170	low	BR
AT1G22040	low	BR
AT1G22130	low	BR
AT1G22840	low	BR
AT1G23060	low	BR
AT1G27320	low	BR
AT1G29090	low	BR
AT1G30610	low	BR
AT1G45050	low	BR
AT1G47510	low	BR
AT1G47890	low	BR
AT1G48635	low	BR
AT1G49960	low	BR
AT1G50270	low	BR
AT1G50620	low	BR
AT1G51860	low	BR
AT1G52370	low	BR
AT1G52780	low	BR
AT1G53760	low	BR
AT1G54290	low	BR
AT1G59690	low	BR
AT1G60600	low	BR
AT1G60960	low	BR
AT1G62580	low	BR
AT1G64810	low	BR
AT1G66410	low	BR
AT1G69220	low	BR
AT1G71150	low	BR
AT1G71240	low	BR
AT1G73050	low	BR
AT1G77890	low	BR
AT1G79970	low	BR
AT1G79980	low	BR
AT1G80390	low	BR
AT2G01190	low	BR
AT2G02230	low	BR
AT2G02540	low	BR
AT2G05510	low	BR
AT2G13810	low	BR
AT2G15300	low	BR
AT2G16460	low	BR
AT2G17280	low	BR
AT2G17787	low	BR
AT2G20920	low	BR
AT2G23348	low	BR
AT2G25780	low	BR
AT2G26300	low	BR
AT2G27389	low	BR
AT2G29630	low	BR
AT2G29990	low	BR
AT2G31260	low	BR
AT2G31400	low	BR
AT2G31945	low	BR
AT2G39885	low	BR
AT2G42890	low	BR
AT3G01360	low	BR
AT3G04350	low	BR
AT3G05330	low	BR
AT3G09220	low	BR
AT3G10415	low	BR
AT3G10490	low	BR
AT3G11165	low	BR
AT3G12690	low	BR
AT3G12810	low	BR
AT3G14610	low	BR
AT3G15585	low	BR
AT3G17760	low	BR
AT3G19190	low	BR
AT3G20710	low	BR
AT3G21050	low	BR
AT3G21790	low	BR
AT3G22150	low	BR
AT3G26600	low	BR
AT3G29170	low	BR
AT3G43230	low	BR
AT3G44300	low	BR
AT3G46040	low	BR
AT3G46930	low	BR
AT3G48850	low	BR
AT3G51430	low	BR
AT3G52250	low	BR
AT3G54410	low	BR
AT3G55400	low	BR
AT3G56310	low	BR
AT3G57350	low	BR
AT3G57700	low	BR
AT3G59300	low	BR
AT3G61080	low	BR
AT4G00090	low	BR
AT4G00500	low	BR
AT4G00893	low	BR
AT4G11910	low	BR
AT4G12040	low	BR
AT4G12770	low	BR
AT4G15940	low	BR
AT4G17580	low	BR
AT4G19210	low	BR
AT4G19640	low	BR
AT4G21213	low	BR
AT4G21580	low	BR
AT4G24000	low	BR
AT4G26288	low	BR
AT4G30550	low	BR
AT4G34890	low	BR
AT4G35500	low	BR
AT4G36390	low	BR
AT4G38240	low	BR
AT4G38540	low	BR
AT5G02320	low	BR
AT5G04238	low	BR
AT5G04386	low	BR
AT5G07100	low	BR
AT5G07500	low	BR
AT5G08660	low	BR
AT5G09300	low	BR
AT5G11210	low	BR
AT5G11390	low	BR
AT5G13370	low	BR
AT5G15470	low	BR
AT5G18520	low	BR
AT5G20140	low	BR
AT5G20300	low	BR
AT5G20790	low	BR
AT5G24650	low	BR
AT5G25910	low	BR
AT5G37270	low	BR
AT5G37890	low	BR
AT5G38850	low	BR
AT5G40780	low	BR
AT5G42640	low	BR
AT5G42940	low	BR
AT5G45900	low	BR
AT5G46180	low	BR
AT5G47860	low	BR
AT5G48380	low	BR
AT5G48400	low	BR
AT5G49490	low	BR
AT5G49950	low	BR
AT5G53340	low	BR
AT5G54650	low	BR
AT5G54730	low	BR
AT5G59400	low	BR
AT5G60030	low	BR
AT5G61550	low	BR
AT5G62460	low	BR
AT5G64230	low	BR
AT1G17020	low	BR
AT1G49740	low	BR
AT1G54710	low	BR
AT1G59700	low	BR
AT1G61800	low	BR
AT1G63940	low	BR
AT2G02990	low	BR
AT2G03760	low	BR
AT2G03850	low	BR
AT2G19500	low	BR
AT2G26290	low	BR
AT2G29950	low	BR
AT2G31930	low	BR
AT2G39020	low	BR
AT2G41231	low	BR
AT3G02920	low	BR
AT3G03880	low	BR
AT3G04850	low	BR
AT3G11660	low	BR
AT3G12800	low	BR
AT3G13370	low	BR
AT3G27200	low	BR
AT3G44540	low	BR
AT3G51390	low	BR
AT3G51440	low	BR
AT3G51990	low	BR
AT3G57360	low	BR
AT3G61900	low	BR
AT4G12780	low	BR
AT4G19810	low	BR
AT4G29570	low	BR
AT4G30790	low	BR
AT4G39010	low	BR
AT4G39500	low	BR
AT5G08190	low	BR
AT5G11630	low	BR
AT5G14850	low	BR
AT5G17810	low	BR
AT5G35753	low	BR
AT5G50260	low	BR
AT5G61160	low	BR
AT1G01010	low	BR
AT1G01760	low	BR
AT1G02380	low	BR
AT1G02440	low	BR
AT1G02750	low	BR
AT1G03940	low	BR
AT1G04780	low	BR
AT1G04960	low	BR
AT1G05070	low	BR
AT1G05380	low	BR
AT1G05890	low	BR
AT1G06290	low	BR
AT1G06760	low	BR
AT1G07160	low	BR
AT1G07270	low	BR
AT1G08450	low	BR
AT1G08620	low	BR
AT1G09920	low	BR
AT1G10060	low	BR
AT1G10110	low	BR
AT1G11190	low	BR
AT1G11655	low	BR
AT1G12390	low	BR
AT1G12560	low	BR
AT1G13310	low	BR
AT1G13510	low	BR
AT1G13520	low	BR
AT1G14260	low	BR
AT1G14370	low	BR
AT1G14780	low	BR
AT1G14880	low	BR
AT1G15000	low	BR
AT1G15385	low	BR
AT1G15470	low	BR
AT1G15530	low	BR
AT1G15650	low	BR
AT1G15890	low	BR
AT1G16010	low	BR
AT1G16100	low	BR
AT1G16140	low	BR
AT1G16180	low	BR
AT1G16320	low	BR
AT1G16540	low	BR
AT1G17145	low	BR
AT1G17280	low	BR
AT1G17455	low	BR
AT1G17530	low	BR
AT1G17680	low	BR
AT1G17710	low	BR
AT1G17730	low	BR
AT1G17744	low	BR
AT1G18390	low	BR
AT1G18850	low	BR
AT1G19430	low	BR
AT1G21120	low	BR
AT1G21220	low	BR
AT1G22065	low	BR
AT1G22300	low	BR
AT1G23800	low	BR
AT1G24080	low	BR
AT1G24150	low	BR
AT1G25570	low	BR
AT1G26410	low	BR
AT1G26430	low	BR
AT1G26440	low	BR
AT1G26600	low	BR
AT1G26660	low	BR
AT1G26780	low	BR
AT1G27020	low	BR
AT1G27720	low	BR
AT1G27890	low	BR
AT1G28340	low	BR
AT1G28470	low	BR
AT1G29560	low	BR
AT1G29690	low	BR
AT1G30590	low	BR
AT1G30650	low	BR
AT1G30730	low	BR
AT1G30830	low	BR
AT1G32050	low	BR
AT1G33370	low	BR
AT1G33780	low	BR
AT1G34220	low	BR
AT1G34360	low	BR
AT1G34470	low	BR
AT1G34750	low	BR
AT1G35110	low	BR
AT1G35140	low	BR
AT1G35143	low	BR
AT1G35220	low	BR
AT1G36925	low	BR
AT1G43700	low	BR
AT1G45180	low	BR
AT1G45976	low	BR
AT1G47840	low	BR
AT1G48200	low	BR
AT1G48270	low	BR
AT1G48490	low	BR
AT1G48630	low	BR
AT1G49975	low	BR
AT1G51350	low	BR
AT1G51550	low	BR
AT1G51660	low	BR
AT1G51805	low	BR
AT1G52340	low	BR
AT1G52343	low	BR
AT1G52900	low	BR
AT1G53360	low	BR
AT1G54080	low	BR
AT1G54955	low	BR
AT1G55280	low	BR
AT1G55730	low	BR
AT1G56350	low	BR
AT1G57730	low	BR
AT1G59670	low	BR
AT1G60730	low	BR
AT1G61180	low	BR
AT1G61380	low	BR
AT1G61590	low	BR
AT1G61880	low	BR
AT1G63460	low	BR
AT1G63855	low	BR
AT1G64020	low	BR
AT1G64280	low	BR
AT1G64860	low	BR
AT1G67160	low	BR
AT1G67370	low	BR
AT1G67730	low	BR
AT1G67890	low	BR
AT1G68450	low	BR
AT1G68910	low	BR
AT1G73250	low	BR
AT1G73750	low	BR
AT1G74010	low	BR
AT1G74490	low	BR
AT1G74640	low	BR
AT1G75610	low	BR
AT1G76050	low	BR
AT1G76060	low	BR
AT1G76430	low	BR
AT1G76940	low	BR
AT1G79550	low	BR
AT1G80940	low	BR
AT2G02390	low	BR
AT2G03360	low	BR
AT2G04115	low	BR
AT2G05540	low	BR
AT2G13800	low	BR
AT2G16500	low	BR
AT2G16510	low	BR
AT2G16710	low	BR
AT2G16900	low	BR
AT2G17060	low	BR
AT2G17130	low	BR
AT2G17200	low	BR
AT2G18420	low	BR
AT2G19190	low	BR
AT2G19350	low	BR
AT2G19830	low	BR
AT2G19900	low	BR
AT2G20900	low	BR
AT2G22100	low	BR
AT2G22290	low	BR
AT2G22650	low	BR
AT2G22720	low	BR
AT2G22800	low	BR
AT2G23910	low	BR
AT2G24290	low	BR
AT2G25660	low	BR
AT2G25685	low	BR
AT2G26180	low	BR
AT2G26830	low	BR
AT2G26980	low	BR
AT2G27020	low	BR
AT2G27520	low	BR
AT2G27660	low	BR
AT2G28830	low	BR
AT2G29940	low	BR
AT2G30440	low	BR
AT2G30680	low	BR
AT2G31410	low	BR
AT2G31810	low	BR
AT2G32070	low	BR
AT2G32235	low	BR
AT2G32250	low	BR
AT2G33040	low	BR
AT2G33390	low	BR
AT2G33580	low	BR
AT2G34360	low	BR
AT2G35760	low	BR
AT2G36307	low	BR
AT2G36360	low	BR
AT2G36850	low	BR
AT2G37670	low	BR
AT2G38710	low	BR
AT2G39320	low	BR
AT2G39970	low	BR
AT2G40470	low	BR
AT2G41480	low	BR
AT2G41780	low	BR
AT2G42260	low	BR
AT2G42520	low	BR
AT2G42680	low	BR
AT2G43235	low	BR
AT2G43780	low	BR
AT2G45920	low	BR
AT2G46020	low	BR
AT2G46620	low	BR
AT2G47485	low	BR
AT2G47510	low	BR
AT3G01040	low	BR
AT3G01085	low	BR
AT3G01540	low	BR
AT3G02870	low	BR
AT3G03010	low	BR
AT3G03610	low	BR
AT3G04180	low	BR
AT3G04300	low	BR
AT3G05400	low	BR
AT3G06530	low	BR
AT3G06790	low	BR
AT3G07110	low	BR
AT3G07200	low	BR
AT3G07400	low	BR
AT3G07565	low	BR
AT3G08500	low	BR
AT3G08880	low	BR
AT3G09180	low	BR
AT3G09250	low	BR
AT3G09320	low	BR
AT3G09505	low	BR
AT3G09510	low	BR
AT3G09840	low	BR
AT3G10020	low	BR
AT3G10450	low	BR
AT3G10640	low	BR
AT3G10740	low	BR
AT3G11080	low	BR
AT3G11510	low	BR
AT3G11600	low	BR
AT3G12400	low	BR
AT3G12650	low	BR
AT3G12910	low	BR
AT3G13222	low	BR
AT3G13403	low	BR
AT3G15900	low	BR
AT3G17180	low	BR
AT3G17780	low	BR
AT3G17820	low	BR
AT3G18160	low	BR
AT3G19770	low	BR
AT3G19910	low	BR
AT3G21300	low	BR
AT3G21338	low	BR
AT3G21610	low	BR
AT3G21630	low	BR
AT3G22460	low	BR
AT3G23171	low	BR
AT3G23510	low	BR
AT3G23560	low	BR
AT3G23830	low	BR
AT3G24240	low	BR
AT3G24530	low	BR
AT3G24615	low	BR
AT3G25040	low	BR
AT3G26010	low	BR
AT3G26020	low	BR
AT3G26220	low	BR
AT3G26500	low	BR
AT3G26570	low	BR
AT3G26740	low	BR
AT3G26820	low	BR
AT3G26940	low	BR
AT3G27110	low	BR
AT3G27160	low	BR
AT3G27416	low	BR
AT3G27560	low	BR
AT3G27700	low	BR
AT3G27845	low	BR
AT3G28850	low	BR
AT3G29000	low	BR
AT3G29034	low	BR
AT3G29090	low	BR
AT3G29400	low	BR
AT3G30520	low	BR
AT3G42180	low	BR
AT3G45070	low	BR
AT3G45540	low	BR
AT3G45965	low	BR
AT3G46530	low	BR
AT3G46616	low	BR
AT3G47700	low	BR
AT3G49925	low	BR
AT3G49950	low	BR
AT3G50080	low	BR
AT3G51530	low	BR
AT3G51915	low	BR
AT3G52820	low	BR
AT3G52930	low	BR
AT3G54150	low	BR
AT3G54300	low	BR
AT3G54790	low	BR
AT3G55020	low	BR
AT3G55470	low	BR
AT3G56120	low	BR
AT3G58810	low	BR
AT3G59070	low	BR
AT3G59695	low	BR
AT3G60250	low	BR
AT3G61380	low	BR
AT3G63270	low	BR
AT4G00660	low	BR
AT4G00760	low	BR
AT4G01370	low	BR
AT4G01750	low	BR
AT4G02460	low	BR
AT4G02550	low	BR
AT4G02860	low	BR
AT4G02930	low	BR
AT4G03320	low	BR
AT4G03330	low	BR
AT4G03960	low	BR
AT4G04790	low	BR
AT4G05160	low	BR
AT4G09580	low	BR
AT4G09745	low	BR
AT4G10140	low	BR
AT4G10360	low	BR
AT4G10590	low	BR
AT4G10840	low	BR
AT4G11080	low	BR
AT4G11170	low	BR
AT4G11650	low	BR
AT4G11860	low	BR
AT4G11970	low	BR
AT4G12580	low	BR
AT4G13920	low	BR
AT4G14240	low	BR
AT4G14370	low	BR
AT4G14410	low	BR
AT4G14780	low	BR
AT4G14970	low	BR
AT4G16130	low	BR
AT4G16740	low	BR
AT4G17070	low	BR
AT4G17430	low	BR
AT4G17660	low	BR
AT4G18180	low	BR
AT4G18425	low	BR
AT4G18501	low	BR
AT4G18550	low	BR
AT4G18930	low	BR
AT4G19460	low	BR
AT4G19645	low	BR
AT4G20110	low	BR
AT4G20140	low	BR
AT4G20720	low	BR
AT4G21160	low	BR
AT4G21380	low	BR
AT4G21490	low	BR
AT4G22470	low	BR
AT4G23260	low	BR
AT4G24210	low	BR
AT4G24560	low	BR
AT4G24730	low	BR
AT4G24980	low	BR
AT4G25160	low	BR
AT4G25320	low	BR
AT4G25660	low	BR
AT4G25820	low	BR
AT4G26100	low	BR
AT4G26200	low	BR
AT4G26240	low	BR
AT4G26650	low	BR
AT4G26940	low	BR
AT4G27820	low	BR
AT4G27830	low	BR
AT4G27875	low	BR
AT4G28370	low	BR
AT4G28811	low	BR
AT4G29340	low	BR
AT4G29830	low	BR
AT4G30900	low	BR
AT4G31180	low	BR
AT4G31700	low	BR
AT4G31875	low	BR
AT4G32190	low	BR
AT4G32250	low	BR
AT4G32680	low	BR
AT4G33070	low	BR
AT4G33170	low	BR
AT4G33940	low	BR
AT4G34020	low	BR
AT4G34390	low	BR
AT4G34450	low	BR
AT4G35025	low	BR
AT4G35589	low	BR
AT4G35600	low	BR
AT4G35860	low	BR
AT4G36840	low	BR
AT4G37910	low	BR
AT4G38100	low	BR
AT4G39580	low	BR
AT4G40020	low	BR
AT5G01540	low	BR
AT5G02060	low	BR
AT5G02811	low	BR
AT5G03080	low	BR
AT5G03550	low	BR
AT5G03730	low	BR
AT5G04045	low	BR
AT5G04260	low	BR
AT5G06970	low	BR
AT5G07710	low	BR
AT5G09640	low	BR
AT5G11475	low	BR
AT5G11500	low	BR
AT5G11680	low	BR
AT5G12120	low	BR
AT5G12420	low	BR
AT5G12860	low	BR
AT5G12880	low	BR
AT5G13160	low	BR
AT5G13845	low	BR
AT5G14940	low	BR
AT5G14960	low	BR
AT5G15022	low	BR
AT5G16170	low	BR
AT5G16590	low	BR
AT5G16870	low	BR
AT5G17020	low	BR
AT5G17380	low	BR
AT5G18640	low	BR
AT5G18780	low	BR
AT5G19490	low	BR
AT5G20380	low	BR
AT5G20960	low	BR
AT5G22360	low	BR
AT5G22750	low	BR
AT5G23790	low	BR
AT5G24355	low	BR
AT5G25940	low	BR
AT5G26030	low	BR
AT5G26350	low	BR
AT5G27710	low	BR
AT5G35200	low	BR
AT5G35560	low	BR
AT5G35860	low	BR
AT5G35980	low	BR
AT5G37740	low	BR
AT5G37840	low	BR
AT5G38030	low	BR
AT5G38530	low	BR
AT5G38890	low	BR
AT5G39785	low	BR
AT5G40240	low	BR
AT5G41190	low	BR
AT5G41605	low	BR
AT5G41730	low	BR
AT5G42235	low	BR
AT5G42270	low	BR
AT5G42390	low	BR
AT5G43280	low	BR
AT5G43455	low	BR
AT5G44070	low	BR
AT5G44320	low	BR
AT5G44370	low	BR
AT5G44470	low	BR
AT5G44910	low	BR
AT5G45890	low	BR
AT5G46070	low	BR
AT5G46080	low	BR
AT5G46190	low	BR
AT5G46250	low	BR
AT5G46260	low	BR
AT5G46610	low	BR
AT5G47440	low	BR
AT5G48020	low	BR
AT5G48330	low	BR
AT5G48657	low	BR
AT5G50330	low	BR
AT5G50850	low	BR
AT5G51110	low	BR
AT5G51180	low	BR
AT5G51640	low	BR
AT5G53920	low	BR
AT5G54130	low	BR
AT5G54680	low	BR
AT5G54780	low	BR
AT5G54870	low	BR
AT5G55050	low	BR
AT5G55170	low	BR
AT5G55500	low	BR
AT5G55770	low	BR
AT5G57350	low	BR
AT5G58600	low	BR
AT5G58730	low	BR
AT5G59300	low	BR
AT5G59530	low	BR
AT5G60180	low	BR
AT5G60250	low	BR
AT5G60600	low	BR
AT5G61500	low	BR
AT5G62340	low	BR
AT5G62570	low	BR
AT5G63050	low	BR
AT5G63680	low	BR
AT5G63930	low	BR
AT5G64100	low	BR
AT5G64190	low	BR
AT5G64360	low	BR
AT5G65320	low	BR
AT5G65360	low	BR
AT5G65860	low	BR
AT5G66755	low	BR
AT5G66830	low	BR
AT5G66900	low	BR
AT5G67590	low	BR
AT1G07610	low	BR
AT1G25380	low	BR
AT1G48500	low	BR
AT1G67170	low	BR
AT1G72060	low	BR
AT1G72990	low	BR
AT1G77710	low	BR
AT1G79170	low	BR
AT2G33470	low	BR
AT2G41230	low	BR
AT2G46787	low	BR
AT3G22980	low	BR
AT3G27325	low	BR
AT3G43440	low	BR
AT3G47950	low	BR
AT3G56110	low	BR
AT3G57550	low	BR
AT3G59700	low	BR
AT3G60176	low	BR
AT3G62770	low	BR
AT4G12423	low	BR
AT4G13330	low	BR
AT4G20470	low	BR
AT4G21330	low	BR
AT4G25690	low	BR
AT4G27280	low	BR
AT4G32730	low	BR
AT4G35985	low	BR
AT4G37022	low	BR
AT5G01225	low	BR
AT5G08565	low	BR
AT5G33290	low	BR
AT1G01820	low	SL/KAR
AT1G02210	hubs	SL/KAR
AT1G02360	moderate	SL/KAR
AT1G05680	moderate	SL/KAR
AT1G07630	moderate	SL/KAR
AT1G08100	hubs	SL/KAR
AT1G10220	moderate	SL/KAR
AT1G11840	moderate	SL/KAR
AT1G13250	hubs	SL/KAR
AT1G13260	hubs	SL/KAR
AT1G14580	hubs	SL/KAR
AT1G16515	moderate	SL/KAR
AT1G17940	moderate	SL/KAR
AT1G18070	low	SL/KAR
AT1G18400	hubs	SL/KAR
AT1G19890	moderate	SL/KAR
AT1G19910	low	SL/KAR
AT1G21800	low	SL/KAR
AT1G23980	moderate	SL/KAR
AT1G24440	moderate	SL/KAR
AT1G24625	moderate	SL/KAR
AT1G24640	low	SL/KAR
AT1G25550	hubs	SL/KAR
AT1G25560	hubs	SL/KAR
AT1G25682	low	SL/KAR
AT1G27130	moderate	SL/KAR
AT1G29060	moderate	SL/KAR
AT1G32240	moderate	SL/KAR
AT1G33060	hubs	SL/KAR
AT1G33785	low	SL/KAR
AT1G40104	hubs	SL/KAR
AT1G42420	moderate	SL/KAR
AT1G50420	moderate	SL/KAR
AT1G51140	moderate	SL/KAR
AT1G52560	low	SL/KAR
AT1G54990	low	SL/KAR
AT1G55850	moderate	SL/KAR
AT1G56260	low	SL/KAR
AT1G67880	moderate	SL/KAR
AT1G68670	hubs	SL/KAR
AT1G69270	hubs	SL/KAR
AT1G69780	moderate	SL/KAR
AT1G70520	hubs	SL/KAR
AT1G70900	moderate	SL/KAR
AT1G71880	hubs	SL/KAR
AT1G72510	hubs	SL/KAR
AT1G73600	moderate	SL/KAR
AT1G75370	low	SL/KAR
AT1G76620	hubs	SL/KAR
AT1G76954	hubs	SL/KAR
AT1G77800	moderate	SL/KAR
AT1G79120	hubs	SL/KAR
AT1G80450	low	SL/KAR
AT2G01023	hubs	SL/KAR
AT2G01580	hubs	SL/KAR
AT2G04240	low	SL/KAR
AT2G07981	moderate	SL/KAR
AT2G08986	hubs	SL/KAR
AT2G14210	hubs	SL/KAR
AT2G16430	hubs	SL/KAR
AT2G16668	moderate	SL/KAR
AT2G16670	low	SL/KAR
AT2G19780	moderate	SL/KAR
AT2G20180	hubs	SL/KAR
AT2G28340	hubs	SL/KAR
AT2G28355	hubs	SL/KAR
AT2G28920	hubs	SL/KAR
AT2G29750	low	SL/KAR
AT2G33710	moderate	SL/KAR
AT2G35010	moderate	SL/KAR
AT2G35710	moderate	SL/KAR
AT2G35950	hubs	SL/KAR
AT2G41225	hubs	SL/KAR
AT2G41940	hubs	SL/KAR
AT2G42870	moderate	SL/KAR
AT2G43500	hubs	SL/KAR
AT3G01480	moderate	SL/KAR
AT3G01490	moderate	SL/KAR
AT3G02140	hubs	SL/KAR
AT3G02830	low	SL/KAR
AT3G04040	low	SL/KAR
AT3G04060	hubs	SL/KAR
AT3G05030	moderate	SL/KAR
AT3G07650	moderate	SL/KAR
AT3G11405	moderate	SL/KAR
AT3G11900	hubs	SL/KAR
AT3G13640	moderate	SL/KAR
AT3G14067	hubs	SL/KAR
AT3G14431	moderate	SL/KAR
AT3G20010	low	SL/KAR
AT3G21070	moderate	SL/KAR
AT3G25720	hubs	SL/KAR
AT3G28925	low	SL/KAR
AT3G33055	hubs	SL/KAR
AT3G33058	hubs	SL/KAR
AT3G45060	moderate	SL/KAR
AT3G45650	hubs	SL/KAR
AT3G50360	low	SL/KAR
AT3G52060	moderate	SL/KAR
AT3G52180	moderate	SL/KAR
AT3G52360	moderate	SL/KAR
AT3G53160	low	SL/KAR
AT3G56000	moderate	SL/KAR
AT3G56620	moderate	SL/KAR
AT3G56800	hubs	SL/KAR
AT3G57120	low	SL/KAR
AT3G57140	low	SL/KAR
AT3G58860	low	SL/KAR
AT3G61962	low	SL/KAR
AT3G62090	hubs	SL/KAR
AT3G62630	hubs	SL/KAR
AT4G00810	moderate	SL/KAR
AT4G01250	moderate	SL/KAR
AT4G03210	hubs	SL/KAR
AT4G06700	hubs	SL/KAR
AT4G06702	low	SL/KAR
AT4G06708	moderate	SL/KAR
AT4G06710	hubs	SL/KAR
AT4G06718	moderate	SL/KAR
AT4G08620	low	SL/KAR
AT4G11300	moderate	SL/KAR
AT4G13930	moderate	SL/KAR
AT4G15590	hubs	SL/KAR
AT4G16380	hubs	SL/KAR
AT4G16600	moderate	SL/KAR
AT4G16745	hubs	SL/KAR
AT4G17390	low	SL/KAR
AT4G17453	hubs	SL/KAR
AT4G17900	moderate	SL/KAR
AT4G18700	hubs	SL/KAR
AT4G19150	moderate	SL/KAR
AT4G19960	low	SL/KAR
AT4G21760	low	SL/KAR
AT4G21930	moderate	SL/KAR
AT4G22990	low	SL/KAR
AT4G25480	moderate	SL/KAR
AT4G28530	moderate	SL/KAR
AT4G28730	moderate	SL/KAR
AT4G29905	moderate	SL/KAR
AT4G30800	low	SL/KAR
AT4G34800	moderate	SL/KAR
AT4G35280	low	SL/KAR
AT4G36000	moderate	SL/KAR
AT4G37390	moderate	SL/KAR
AT4G37540	moderate	SL/KAR
AT4G37770	hubs	SL/KAR
AT4G38840	low	SL/KAR
AT4G39800	hubs	SL/KAR
AT5G02240	moderate	SL/KAR
AT5G03190	hubs	SL/KAR
AT5G03370	hubs	SL/KAR
AT5G03660	hubs	SL/KAR
AT5G05230	moderate	SL/KAR
AT5G07580	hubs	SL/KAR
AT5G09870	hubs	SL/KAR
AT5G10550	moderate	SL/KAR
AT5G10990	moderate	SL/KAR
AT5G13700	moderate	SL/KAR
AT5G18920	moderate	SL/KAR
AT5G20540	moderate	SL/KAR
AT5G21105	hubs	SL/KAR
AT5G24760	moderate	SL/KAR
AT5G24870	hubs	SL/KAR
AT5G25130	moderate	SL/KAR
AT5G25290	moderate	SL/KAR
AT5G25820	low	SL/KAR
AT5G27030	hubs	SL/KAR
AT5G29550	hubs	SL/KAR
AT5G31770	moderate	SL/KAR
AT5G31804	hubs	SL/KAR
AT5G31821	hubs	SL/KAR
AT5G39050	hubs	SL/KAR
AT5G40260	moderate	SL/KAR
AT5G40890	hubs	SL/KAR
AT5G43290	low	SL/KAR
AT5G44120	low	SL/KAR
AT5G44410	moderate	SL/KAR
AT5G44440	moderate	SL/KAR
AT5G44480	low	SL/KAR
AT5G45100	hubs	SL/KAR
AT5G45350	hubs	SL/KAR
AT5G45580	moderate	SL/KAR
AT5G46720	moderate	SL/KAR
AT5G47370	hubs	SL/KAR
AT5G52280	hubs	SL/KAR
AT5G53270	low	SL/KAR
AT5G54145	hubs	SL/KAR
AT5G57700	moderate	SL/KAR
AT5G60850	hubs	SL/KAR
AT5G61590	hubs	SL/KAR
AT5G65390	moderate	SL/KAR
AT5G66590	moderate	SL/KAR
AT5G66850	moderate	SL/KAR
AT2G01008	moderate	SL/KAR
AT2G01010	hubs	SL/KAR
AT2G07722	moderate	SL/KAR
AT2G07880	low	SL/KAR
AT2G16586	moderate	SL/KAR
AT3G25740	low	SL/KAR
AT3G25805	low	SL/KAR
AT3G41761	hubs	SL/KAR
AT3G41762	hubs	SL/KAR
AT3G41768	hubs	SL/KAR
AT3G41979	hubs	SL/KAR
AT4G06716	low	SL/KAR
AT5G10340	low	SL/KAR
AT1G04310	low	SL/KAR
AT1G09520	hubs	SL/KAR
AT1G09530	hubs	SL/KAR
AT1G14910	moderate	SL/KAR
AT1G16370	moderate	SL/KAR
AT1G18720	moderate	SL/KAR
AT1G19350	hubs	SL/KAR
AT1G20900	moderate	SL/KAR
AT1G26290	low	SL/KAR
AT1G28375	moderate	SL/KAR
AT1G36060	moderate	SL/KAR
AT1G49500	hubs	SL/KAR
AT1G51840	low	SL/KAR
AT1G52890	hubs	SL/KAR
AT1G54130	hubs	SL/KAR
AT1G66390	hubs	SL/KAR
AT1G68840	moderate	SL/KAR
AT1G69500	moderate	SL/KAR
AT1G75394	low	SL/KAR
AT1G75490	moderate	SL/KAR
AT1G75590	hubs	SL/KAR
AT2G03890	moderate	SL/KAR
AT2G15830	hubs	SL/KAR
AT2G25482	moderate	SL/KAR
AT2G25490	hubs	SL/KAR
AT2G25900	moderate	SL/KAR
AT2G27060	moderate	SL/KAR
AT2G28053	low	SL/KAR
AT2G32560	moderate	SL/KAR
AT2G36080	hubs	SL/KAR
AT2G36090	moderate	SL/KAR
AT2G36680	moderate	SL/KAR
AT2G40940	low	SL/KAR
AT2G43140	hubs	SL/KAR
AT2G44080	moderate	SL/KAR
AT2G47010	moderate	SL/KAR
AT3G05890	low	SL/KAR
AT3G10985	hubs	SL/KAR
AT3G12610	moderate	SL/KAR
AT3G15500	hubs	SL/KAR
AT3G19520	low	SL/KAR
AT3G20510	low	SL/KAR
AT3G23150	low	SL/KAR
AT3G23810	moderate	SL/KAR
AT3G53250	low	SL/KAR
AT3G60520	moderate	SL/KAR
AT3G61440	moderate	SL/KAR
AT3G63006	low	SL/KAR
AT4G00720	moderate	SL/KAR
AT4G02715	low	SL/KAR
AT4G03292	low	SL/KAR
AT4G08949	hubs	SL/KAR
AT4G13040	low	SL/KAR
AT4G14030	moderate	SL/KAR
AT4G15545	moderate	SL/KAR
AT4G15550	moderate	SL/KAR
AT4G17615	moderate	SL/KAR
AT4G26090	hubs	SL/KAR
AT4G27260	hubs	SL/KAR
AT4G27310	moderate	SL/KAR
AT4G31877	moderate	SL/KAR
AT4G35720	moderate	SL/KAR
AT4G37553	low	SL/KAR
AT4G37740	hubs	SL/KAR
AT5G02021	moderate	SL/KAR
AT5G03280	moderate	SL/KAR
AT5G03320	moderate	SL/KAR
AT5G05880	moderate	SL/KAR
AT5G08260	low	SL/KAR
AT5G10110	hubs	SL/KAR
AT5G14920	moderate	SL/KAR
AT5G16567	hubs	SL/KAR
AT5G22490	moderate	SL/KAR
AT5G24030	moderate	SL/KAR
AT5G25190	moderate	SL/KAR
AT5G38975	moderate	SL/KAR
AT5G43700	hubs	SL/KAR
AT5G44255	hubs	SL/KAR
AT5G44790	moderate	SL/KAR
AT5G46330	moderate	SL/KAR
AT5G49700	moderate	SL/KAR
AT5G50335	low	SL/KAR
AT5G53220	moderate	SL/KAR
AT5G54225	low	SL/KAR
AT5G56230	moderate	SL/KAR
AT5G57760	moderate	SL/KAR
AT5G60670	low	SL/KAR
AT5G60680	hubs	SL/KAR
AT5G61445	low	SL/KAR
AT5G61990	moderate	SL/KAR
AT1G13590	low	SL/KAR
AT1G27730	moderate	SL/KAR
AT1G27750	low	SL/KAR
AT1G33300	low	SL/KAR
AT1G58030	moderate	SL/KAR
AT1G58037	low	SL/KAR
AT1G58265	moderate	SL/KAR
AT1G60110	low	SL/KAR
AT2G07664	low	SL/KAR
AT2G07684	low	SL/KAR
AT2G07673	low	SL/KAR
AT2G07745	low	SL/KAR
AT2G07767	low	SL/KAR
AT2G07676	low	SL/KAR
AT2G07746	low	SL/KAR
AT2G07677	low	SL/KAR
AT2G07748	low	SL/KAR
AT2G07678	low	SL/KAR
AT2G07669	low	SL/KAR
AT2G07778	low	SL/KAR
AT2G07682	low	SL/KAR
AT2G07783	low	SL/KAR
AT2G07754	low	SL/KAR
AT2G07685	low	SL/KAR
AT2G07687	low	SL/KAR
AT2G07811	low	SL/KAR
AT2G07784	low	SL/KAR
AT2G07755	low	SL/KAR
AT2G07688	low	SL/KAR
AT2G07792	low	SL/KAR
AT2G07689	low	SL/KAR
AT2G07808	low	SL/KAR
AT2G07692	low	SL/KAR
AT2G07694	low	SL/KAR
AT2G07695	low	SL/KAR
AT2G07785	low	SL/KAR
AT2G07813	low	SL/KAR
AT2G07697	low	SL/KAR
AT2G07798	low	SL/KAR
AT2G07826	low	SL/KAR
AT2G07667	low	SL/KAR
AT2G07699	low	SL/KAR
AT2G07703	low	SL/KAR
AT2G07704	low	SL/KAR
AT2G07705	low	SL/KAR
AT2G07709	low	SL/KAR
AT2G07711	low	SL/KAR
AT2G07786	low	SL/KAR
AT2G07663	low	SL/KAR
AT2G07713	low	SL/KAR
AT2G07714	low	SL/KAR
AT2G07715	low	SL/KAR
AT2G07716	low	SL/KAR
AT2G07717	low	SL/KAR
AT2G07809	low	SL/KAR
AT2G07719	low	SL/KAR
AT2G07721	low	SL/KAR
AT2G07723	low	SL/KAR
AT2G07724	low	SL/KAR
AT2G07729	low	SL/KAR
AT2G07807	low	SL/KAR
AT2G07758	low	SL/KAR
AT2G07799	low	SL/KAR
AT2G07732	low	SL/KAR
AT2G07733	low	SL/KAR
AT2G07827	low	SL/KAR
AT2G07830	low	SL/KAR
AT2G07787	low	SL/KAR
AT2G07737	low	SL/KAR
AT2G07775	low	SL/KAR
AT2G07806	low	SL/KAR
AT2G07738	low	SL/KAR
AT2G07795	low	SL/KAR
AT2G07763	low	SL/KAR
AT2G07739	low	SL/KAR
AT2G07765	low	SL/KAR
AT2G07835	low	SL/KAR
AT3G09260	moderate	SL/KAR
AT3G20365	low	SL/KAR
AT3G33076	low	SL/KAR
AT3G43083	low	SL/KAR
AT4G04130	low	SL/KAR
AT4G04635	low	SL/KAR
AT4G38850	hubs	SL/KAR
AT5G13730	moderate	SL/KAR
AT5G26280	low	SL/KAR
AT1G01040	moderate	SL/KAR
AT1G01050	low	SL/KAR
AT1G01060	moderate	SL/KAR
AT1G01070	low	SL/KAR
AT1G01115	hubs	SL/KAR
AT1G01140	moderate	SL/KAR
AT1G01183	low	SL/KAR
AT1G01190	low	SL/KAR
AT1G01225	low	SL/KAR
AT1G01250	moderate	SL/KAR
AT1G01290	low	SL/KAR
AT1G01300	moderate	SL/KAR
AT1G01320	moderate	SL/KAR
AT1G01420	moderate	SL/KAR
AT1G01448	low	SL/KAR
AT1G01480	moderate	SL/KAR
AT1G01490	hubs	SL/KAR
AT1G01510	low	SL/KAR
AT1G01600	low	SL/KAR
AT1G01720	moderate	SL/KAR
AT1G01730	low	SL/KAR
AT1G01900	low	SL/KAR
AT1G01990	moderate	SL/KAR
AT1G02070	moderate	SL/KAR
AT1G02090	low	SL/KAR
AT1G02205	moderate	SL/KAR
AT1G02220	moderate	SL/KAR
AT1G02340	moderate	SL/KAR
AT1G02391	moderate	SL/KAR
AT1G02410	low	SL/KAR
AT1G02450	moderate	SL/KAR
AT1G02510	low	SL/KAR
AT1G02530	low	SL/KAR
AT1G02540	low	SL/KAR
AT1G02610	low	SL/KAR
AT1G02640	moderate	SL/KAR
AT1G02690	low	SL/KAR
AT1G02790	low	SL/KAR
AT1G02810	low	SL/KAR
AT1G02880	moderate	SL/KAR
AT1G02910	low	SL/KAR
AT1G02990	low	SL/KAR
AT1G03030	moderate	SL/KAR
AT1G03080	moderate	SL/KAR
AT1G03090	low	SL/KAR
AT1G03150	low	SL/KAR
AT1G03160	low	SL/KAR
AT1G03220	moderate	SL/KAR
AT1G03230	low	SL/KAR
AT1G03290	moderate	SL/KAR
AT1G03330	low	SL/KAR
AT1G03470	moderate	SL/KAR
AT1G03475	low	SL/KAR
AT1G03510	low	SL/KAR
AT1G03600	moderate	SL/KAR
AT1G03700	moderate	SL/KAR
AT1G03740	low	SL/KAR
AT1G03743	low	SL/KAR
AT1G03780	moderate	SL/KAR
AT1G03800	moderate	SL/KAR
AT1G03820	low	SL/KAR
AT1G03850	moderate	SL/KAR
AT1G03905	moderate	SL/KAR
AT1G03950	low	SL/KAR
AT1G04000	moderate	SL/KAR
AT1G04040	low	SL/KAR
AT1G04110	low	SL/KAR
AT1G04120	hubs	SL/KAR
AT1G04171	low	SL/KAR
AT1G04180	moderate	SL/KAR
AT1G04220	low	SL/KAR
AT1G04240	hubs	SL/KAR
AT1G04280	low	SL/KAR
AT1G04340	low	SL/KAR
AT1G04410	low	SL/KAR
AT1G04425	moderate	SL/KAR
AT1G04650	low	SL/KAR
AT1G04680	moderate	SL/KAR
AT1G04700	low	SL/KAR
AT1G04890	low	SL/KAR
AT1G04980	low	SL/KAR
AT1G04985	moderate	SL/KAR
AT1G04990	moderate	SL/KAR
AT1G05000	moderate	SL/KAR
AT1G05040	low	SL/KAR
AT1G05090	low	SL/KAR
AT1G05100	moderate	SL/KAR
AT1G05120	low	SL/KAR
AT1G05230	low	SL/KAR
AT1G05260	low	SL/KAR
AT1G05270	low	SL/KAR
AT1G05300	hubs	SL/KAR
AT1G05340	moderate	SL/KAR
AT1G05350	low	SL/KAR
AT1G05370	moderate	SL/KAR
AT1G05560	low	SL/KAR
AT1G05570	moderate	SL/KAR
AT1G05710	hubs	SL/KAR
AT1G05785	moderate	SL/KAR
AT1G05805	hubs	SL/KAR
AT1G05860	low	SL/KAR
AT1G06010	low	SL/KAR
AT1G06030	low	SL/KAR
AT1G06040	moderate	SL/KAR
AT1G06070	moderate	SL/KAR
AT1G06148	moderate	SL/KAR
AT1G06160	hubs	SL/KAR
AT1G06180	low	SL/KAR
AT1G06225	low	SL/KAR
AT1G06310	low	SL/KAR
AT1G06360	low	SL/KAR
AT1G06410	hubs	SL/KAR
AT1G06610	low	SL/KAR
AT1G06740	low	SL/KAR
AT1G06800	hubs	SL/KAR
AT1G06870	low	SL/KAR
AT1G07030	moderate	SL/KAR
AT1G07060	low	SL/KAR
AT1G07090	hubs	SL/KAR
AT1G07100	low	SL/KAR
AT1G07140	low	SL/KAR
AT1G07180	moderate	SL/KAR
AT1G07280	moderate	SL/KAR
AT1G07390	low	SL/KAR
AT1G07430	hubs	SL/KAR
AT1G07520	moderate	SL/KAR
AT1G07570	moderate	SL/KAR
AT1G07810	low	SL/KAR
AT1G07870	moderate	SL/KAR
AT1G07900	low	SL/KAR
AT1G07940	low	SL/KAR
AT1G07960	low	SL/KAR
AT1G07990	low	SL/KAR
AT1G08000	low	SL/KAR
AT1G08010	moderate	SL/KAR
AT1G08115	low	SL/KAR
AT1G08210	low	SL/KAR
AT1G08340	low	SL/KAR
AT1G08560	low	SL/KAR
AT1G08592	low	SL/KAR
AT1G08670	low	SL/KAR
AT1G08900	low	SL/KAR
AT1G08920	hubs	SL/KAR
AT1G08930	moderate	SL/KAR
AT1G08950	low	SL/KAR
AT1G08990	moderate	SL/KAR
AT1G09010	low	SL/KAR
AT1G09155	low	SL/KAR
AT1G09200	low	SL/KAR
AT1G09380	low	SL/KAR
AT1G09420	low	SL/KAR
AT1G09460	moderate	SL/KAR
AT1G09540	low	SL/KAR
AT1G09645	low	SL/KAR
AT1G09660	low	SL/KAR
AT1G09750	low	SL/KAR
AT1G09760	low	SL/KAR
AT1G09940	moderate	SL/KAR
AT1G09970	moderate	SL/KAR
AT1G09995	low	SL/KAR
AT1G10020	low	SL/KAR
AT1G10090	moderate	SL/KAR
AT1G10095	low	SL/KAR
AT1G10230	moderate	SL/KAR
AT1G10280	low	SL/KAR
AT1G10340	low	SL/KAR
AT1G10417	low	SL/KAR
AT1G10470	hubs	SL/KAR
AT1G10550	moderate	SL/KAR
AT1G10590	low	SL/KAR
AT1G10620	low	SL/KAR
AT1G10682	moderate	SL/KAR
AT1G10690	moderate	SL/KAR
AT1G10700	moderate	SL/KAR
AT1G11040	low	SL/KAR
AT1G11090	low	SL/KAR
AT1G11120	low	SL/KAR
AT1G11210	moderate	SL/KAR
AT1G11220	low	SL/KAR
AT1G11230	moderate	SL/KAR
AT1G11260	hubs	SL/KAR
AT1G11290	low	SL/KAR
AT1G11310	moderate	SL/KAR
AT1G11320	moderate	SL/KAR
AT1G11480	low	SL/KAR
AT1G11590	low	SL/KAR
AT1G11670	moderate	SL/KAR
AT1G11700	moderate	SL/KAR
AT1G11890	low	SL/KAR
AT1G11960	low	SL/KAR
AT1G12050	low	SL/KAR
AT1G12080	moderate	SL/KAR
AT1G12110	hubs	SL/KAR
AT1G12200	moderate	SL/KAR
AT1G12210	moderate	SL/KAR
AT1G12244	low	SL/KAR
AT1G12340	low	SL/KAR
AT1G12370	moderate	SL/KAR
AT1G12440	moderate	SL/KAR
AT1G12451	low	SL/KAR
AT1G12580	moderate	SL/KAR
AT1G12600	moderate	SL/KAR
AT1G12710	low	SL/KAR
AT1G12760	low	SL/KAR
AT1G12780	moderate	SL/KAR
AT1G12820	moderate	SL/KAR
AT1G12980	low	SL/KAR
AT1G12990	moderate	SL/KAR
AT1G13080	moderate	SL/KAR
AT1G13360	hubs	SL/KAR
AT1G13380	moderate	SL/KAR
AT1G13470	low	SL/KAR
AT1G13605	moderate	SL/KAR
AT1G13635	low	SL/KAR
AT1G13640	moderate	SL/KAR
AT1G13720	low	SL/KAR
AT1G13740	hubs	SL/KAR
AT1G13900	low	SL/KAR
AT1G13930	low	SL/KAR
AT1G13940	moderate	SL/KAR
AT1G13990	moderate	SL/KAR
AT1G14120	moderate	SL/KAR
AT1G14130	moderate	SL/KAR
AT1G14350	moderate	SL/KAR
AT1G14490	low	SL/KAR
AT1G14520	moderate	SL/KAR
AT1G14670	low	SL/KAR
AT1G14687	low	SL/KAR
AT1G14690	moderate	SL/KAR
AT1G14700	moderate	SL/KAR
AT1G14730	low	SL/KAR
AT1G14740	moderate	SL/KAR
AT1G14790	low	SL/KAR
AT1G14900	low	SL/KAR
AT1G14950	low	SL/KAR
AT1G14960	low	SL/KAR
AT1G15045	low	SL/KAR
AT1G15090	low	SL/KAR
AT1G15110	moderate	SL/KAR
AT1G15120	moderate	SL/KAR
AT1G15250	low	SL/KAR
AT1G15380	moderate	SL/KAR
AT1G15460	low	SL/KAR
AT1G15520	low	SL/KAR
AT1G15560	low	SL/KAR
AT1G15670	hubs	SL/KAR
AT1G15690	moderate	SL/KAR
AT1G15720	moderate	SL/KAR
AT1G15750	hubs	SL/KAR
AT1G15757	moderate	SL/KAR
AT1G15810	low	SL/KAR
AT1G15820	low	SL/KAR
AT1G15950	moderate	SL/KAR
AT1G16060	moderate	SL/KAR
AT1G16130	moderate	SL/KAR
AT1G16150	moderate	SL/KAR
AT1G16170	low	SL/KAR
AT1G16300	moderate	SL/KAR
AT1G16490	low	SL/KAR
AT1G16500	moderate	SL/KAR
AT1G16670	low	SL/KAR
AT1G16780	low	SL/KAR
AT1G16870	low	SL/KAR
AT1G16940	low	SL/KAR
AT1G17050	low	SL/KAR
AT1G17060	hubs	SL/KAR
AT1G17140	moderate	SL/KAR
AT1G17170	low	SL/KAR
AT1G17180	low	SL/KAR
AT1G17200	low	SL/KAR
AT1G17250	low	SL/KAR
AT1G17290	low	SL/KAR
AT1G17345	low	SL/KAR
AT1G17360	moderate	SL/KAR
AT1G17400	low	SL/KAR
AT1G17410	low	SL/KAR
AT1G17430	moderate	SL/KAR
AT1G17450	low	SL/KAR
AT1G17495	moderate	SL/KAR
AT1G17500	hubs	SL/KAR
AT1G17550	moderate	SL/KAR
AT1G17570	low	SL/KAR
AT1G17615	low	SL/KAR
AT1G17620	moderate	SL/KAR
AT1G17860	moderate	SL/KAR
AT1G17920	low	SL/KAR
AT1G18120	low	SL/KAR
AT1G18160	low	SL/KAR
AT1G18190	low	SL/KAR
AT1G18210	moderate	SL/KAR
AT1G18250	low	SL/KAR
AT1G18300	moderate	SL/KAR
AT1G18335	low	SL/KAR
AT1G18570	moderate	SL/KAR
AT1G18580	moderate	SL/KAR
AT1G18670	moderate	SL/KAR
AT1G18710	hubs	SL/KAR
AT1G18735	low	SL/KAR
AT1G18740	moderate	SL/KAR
AT1G18773	low	SL/KAR
AT1G18800	moderate	SL/KAR
AT1G18871	low	SL/KAR
AT1G18990	moderate	SL/KAR
AT1G19030	low	SL/KAR
AT1G19110	moderate	SL/KAR
AT1G19210	moderate	SL/KAR
AT1G19230	hubs	SL/KAR
AT1G19485	low	SL/KAR
AT1G19650	low	SL/KAR
AT1G19660	hubs	SL/KAR
AT1G19700	moderate	SL/KAR
AT1G19770	low	SL/KAR
AT1G19840	moderate	SL/KAR
AT1G19850	hubs	SL/KAR
AT1G19870	moderate	SL/KAR
AT1G19940	low	SL/KAR
AT1G19960	low	SL/KAR
AT1G20010	hubs	SL/KAR
AT1G20030	moderate	SL/KAR
AT1G20070	moderate	SL/KAR
AT1G20110	low	SL/KAR
AT1G20270	low	SL/KAR
AT1G20370	low	SL/KAR
AT1G20430	moderate	SL/KAR
AT1G20450	low	SL/KAR
AT1G20480	low	SL/KAR
AT1G20490	moderate	SL/KAR
AT1G20500	low	SL/KAR
AT1G20630	moderate	SL/KAR
AT1G20640	moderate	SL/KAR
AT1G20880	low	SL/KAR
AT1G20890	moderate	SL/KAR
AT1G20930	low	SL/KAR
AT1G20970	low	SL/KAR
AT1G21000	hubs	SL/KAR
AT1G21070	low	SL/KAR
AT1G21080	moderate	SL/KAR
AT1G21140	low	SL/KAR
AT1G21290	low	SL/KAR
AT1G21350	moderate	SL/KAR
AT1G21360	moderate	SL/KAR
AT1G21420	low	SL/KAR
AT1G21450	low	SL/KAR
AT1G21480	low	SL/KAR
AT1G21510	low	SL/KAR
AT1G21530	low	SL/KAR
AT1G21580	moderate	SL/KAR
AT1G21590	moderate	SL/KAR
AT1G21620	low	SL/KAR
AT1G21680	moderate	SL/KAR
AT1G21750	moderate	SL/KAR
AT1G21810	low	SL/KAR
AT1G21880	low	SL/KAR
AT1G21900	moderate	SL/KAR
AT1G21910	moderate	SL/KAR
AT1G22110	moderate	SL/KAR
AT1G22170	low	SL/KAR
AT1G22180	hubs	SL/KAR
AT1G22190	moderate	SL/KAR
AT1G22220	low	SL/KAR
AT1G22275	low	SL/KAR
AT1G22330	moderate	SL/KAR
AT1G22380	low	SL/KAR
AT1G22500	low	SL/KAR
AT1G22570	hubs	SL/KAR
AT1G22600	moderate	SL/KAR
AT1G22640	hubs	SL/KAR
AT1G22740	moderate	SL/KAR
AT1G22830	moderate	SL/KAR
AT1G22900	low	SL/KAR
AT1G22920	low	SL/KAR
AT1G23020	moderate	SL/KAR
AT1G23040	moderate	SL/KAR
AT1G23050	low	SL/KAR
AT1G23052	moderate	SL/KAR
AT1G23070	moderate	SL/KAR
AT1G23080	moderate	SL/KAR
AT1G23090	hubs	SL/KAR
AT1G23170	low	SL/KAR
AT1G23320	low	SL/KAR
AT1G23390	moderate	SL/KAR
AT1G23440	moderate	SL/KAR
AT1G23550	moderate	SL/KAR
AT1G23700	low	SL/KAR
AT1G23760	low	SL/KAR
AT1G23860	moderate	SL/KAR
AT1G23910	low	SL/KAR
AT1G23970	low	SL/KAR
AT1G24120	moderate	SL/KAR
AT1G24140	low	SL/KAR
AT1G24170	hubs	SL/KAR
AT1G24400	low	SL/KAR
AT1G24405	low	SL/KAR
AT1G24430	low	SL/KAR
AT1G24706	low	SL/KAR
AT1G24764	low	SL/KAR
AT1G25220	moderate	SL/KAR
AT1G25230	hubs	SL/KAR
AT1G25330	low	SL/KAR
AT1G25340	moderate	SL/KAR
AT1G25375	low	SL/KAR
AT1G25422	low	SL/KAR
AT1G25425	moderate	SL/KAR
AT1G25520	moderate	SL/KAR
AT1G26090	low	SL/KAR
AT1G26160	low	SL/KAR
AT1G26210	low	SL/KAR
AT1G26270	moderate	SL/KAR
AT1G26400	low	SL/KAR
AT1G26680	low	SL/KAR
AT1G26762	low	SL/KAR
AT1G26773	low	SL/KAR
AT1G26910	low	SL/KAR
AT1G26960	moderate	SL/KAR
AT1G27050	moderate	SL/KAR
AT1G27060	low	SL/KAR
AT1G27150	moderate	SL/KAR
AT1G27200	hubs	SL/KAR
AT1G27310	moderate	SL/KAR
AT1G27330	moderate	SL/KAR
AT1G27420	low	SL/KAR
AT1G27660	low	SL/KAR
AT1G27740	moderate	SL/KAR
AT1G27840	moderate	SL/KAR
AT1G27850	low	SL/KAR
AT1G27921	low	SL/KAR
AT1G28080	low	SL/KAR
AT1G28090	low	SL/KAR
AT1G28135	moderate	SL/KAR
AT1G28250	low	SL/KAR
AT1G28260	moderate	SL/KAR
AT1G28310	low	SL/KAR
AT1G28360	moderate	SL/KAR
AT1G28480	low	SL/KAR
AT1G28490	low	SL/KAR
AT1G28670	moderate	SL/KAR
AT1G28815	low	SL/KAR
AT1G29020	low	SL/KAR
AT1G29120	low	SL/KAR
AT1G29150	low	SL/KAR
AT1G29160	low	SL/KAR
AT1G29195	low	SL/KAR
AT1G29230	moderate	SL/KAR
AT1G29250	low	SL/KAR
AT1G29290	moderate	SL/KAR
AT1G29300	hubs	SL/KAR
AT1G29330	moderate	SL/KAR
AT1G29390	moderate	SL/KAR
AT1G29395	moderate	SL/KAR
AT1G29590	low	SL/KAR
AT1G29640	hubs	SL/KAR
AT1G29660	moderate	SL/KAR
AT1G29760	low	SL/KAR
AT1G29990	low	SL/KAR
AT1G30070	low	SL/KAR
AT1G30110	hubs	SL/KAR
AT1G30120	low	SL/KAR
AT1G30170	low	SL/KAR
AT1G30210	low	SL/KAR
AT1G30260	moderate	SL/KAR
AT1G30270	low	SL/KAR
AT1G30330	moderate	SL/KAR
AT1G30400	low	SL/KAR
AT1G30430	low	SL/KAR
AT1G30475	low	SL/KAR
AT1G30500	moderate	SL/KAR
AT1G30515	low	SL/KAR
AT1G30520	low	SL/KAR
AT1G30550	low	SL/KAR
AT1G30630	moderate	SL/KAR
AT1G30700	low	SL/KAR
AT1G30720	moderate	SL/KAR
AT1G30760	low	SL/KAR
AT1G30810	low	SL/KAR
AT1G30820	moderate	SL/KAR
AT1G30840	low	SL/KAR
AT1G31030	moderate	SL/KAR
AT1G31160	low	SL/KAR
AT1G31240	low	SL/KAR
AT1G31350	hubs	SL/KAR
AT1G31358	moderate	SL/KAR
AT1G31580	moderate	SL/KAR
AT1G31760	low	SL/KAR
AT1G31790	low	SL/KAR
AT1G32060	low	SL/KAR
AT1G32100	moderate	SL/KAR
AT1G32170	moderate	SL/KAR
AT1G32172	low	SL/KAR
AT1G32200	moderate	SL/KAR
AT1G32220	low	SL/KAR
AT1G32450	moderate	SL/KAR
AT1G32770	low	SL/KAR
AT1G32780	low	SL/KAR
AT1G33040	low	SL/KAR
AT1G33102	low	SL/KAR
AT1G33240	hubs	SL/KAR
AT1G33330	low	SL/KAR
AT1G33430	low	SL/KAR
AT1G33450	hubs	SL/KAR
AT1G33550	low	SL/KAR
AT1G33607	low	SL/KAR
AT1G33709	low	SL/KAR
AT1G33750	low	SL/KAR
AT1G33760	moderate	SL/KAR
AT1G33800	low	SL/KAR
AT1G33970	low	SL/KAR
AT1G34040	low	SL/KAR
AT1G34042	low	SL/KAR
AT1G34050	low	SL/KAR
AT1G34245	hubs	SL/KAR
AT1G34420	moderate	SL/KAR
AT1G34580	low	SL/KAR
AT1G35180	low	SL/KAR
AT1G35230	low	SL/KAR
AT1G35260	low	SL/KAR
AT1G35320	low	SL/KAR
AT1G35350	low	SL/KAR
AT1G35400	low	SL/KAR
AT1G35580	moderate	SL/KAR
AT1G35890	low	SL/KAR
AT1G36225	low	SL/KAR
AT1G36340	low	SL/KAR
AT1G37120	low	SL/KAR
AT1G37130	moderate	SL/KAR
AT1G37140	moderate	SL/KAR
AT1G41830	moderate	SL/KAR
AT1G43130	moderate	SL/KAR
AT1G43777	low	SL/KAR
AT1G43897	low	SL/KAR
AT1G44050	low	SL/KAR
AT1G44160	low	SL/KAR
AT1G44170	hubs	SL/KAR
AT1G44318	low	SL/KAR
AT1G44542	low	SL/KAR
AT1G44740	low	SL/KAR
AT1G44750	moderate	SL/KAR
AT1G44760	moderate	SL/KAR
AT1G44940	low	SL/KAR
AT1G45063	low	SL/KAR
AT1G45130	moderate	SL/KAR
AT1G45474	moderate	SL/KAR
AT1G45688	low	SL/KAR
AT1G46768	moderate	SL/KAR
AT1G47128	moderate	SL/KAR
AT1G47300	low	SL/KAR
AT1G47670	low	SL/KAR
AT1G47765	low	SL/KAR
AT1G47860	moderate	SL/KAR
AT1G47990	moderate	SL/KAR
AT1G48050	low	SL/KAR
AT1G48080	low	SL/KAR
AT1G48100	low	SL/KAR
AT1G48260	moderate	SL/KAR
AT1G48267	low	SL/KAR
AT1G48410	moderate	SL/KAR
AT1G48605	low	SL/KAR
AT1G48610	low	SL/KAR
AT1G48620	moderate	SL/KAR
AT1G48750	low	SL/KAR
AT1G48790	low	SL/KAR
AT1G48820	low	SL/KAR
AT1G48953	low	SL/KAR
AT1G48960	low	SL/KAR
AT1G49450	moderate	SL/KAR
AT1G49580	moderate	SL/KAR
AT1G49610	moderate	SL/KAR
AT1G49670	moderate	SL/KAR
AT1G49850	low	SL/KAR
AT1G49970	low	SL/KAR
AT1G49990	low	SL/KAR
AT1G50055	low	SL/KAR
AT1G50450	moderate	SL/KAR
AT1G50590	low	SL/KAR
AT1G50600	moderate	SL/KAR
AT1G50650	low	SL/KAR
AT1G50900	moderate	SL/KAR
AT1G50930	low	SL/KAR
AT1G51070	low	SL/KAR
AT1G51170	low	SL/KAR
AT1G51172	low	SL/KAR
AT1G51210	low	SL/KAR
AT1G51355	low	SL/KAR
AT1G51360	low	SL/KAR
AT1G51510	moderate	SL/KAR
AT1G51645	low	SL/KAR
AT1G51700	moderate	SL/KAR
AT1G51960	low	SL/KAR
AT1G52000	low	SL/KAR
AT1G52090	low	SL/KAR
AT1G52200	low	SL/KAR
AT1G52240	moderate	SL/KAR
AT1G52330	moderate	SL/KAR
AT1G52342	moderate	SL/KAR
AT1G52347	moderate	SL/KAR
AT1G52540	moderate	SL/KAR
AT1G52590	low	SL/KAR
AT1G52615	low	SL/KAR
AT1G52880	moderate	SL/KAR
AT1G52960	low	SL/KAR
AT1G53130	low	SL/KAR
AT1G53170	hubs	SL/KAR
AT1G53200	low	SL/KAR
AT1G53230	low	SL/KAR
AT1G53280	low	SL/KAR
AT1G53290	low	SL/KAR
AT1G53300	moderate	SL/KAR
AT1G53310	low	SL/KAR
AT1G53400	moderate	SL/KAR
AT1G53610	low	SL/KAR
AT1G53620	low	SL/KAR
AT1G53640	low	SL/KAR
AT1G53650	low	SL/KAR
AT1G53660	low	SL/KAR
AT1G53700	moderate	SL/KAR
AT1G53750	moderate	SL/KAR
AT1G53830	moderate	SL/KAR
AT1G53930	low	SL/KAR
AT1G54040	moderate	SL/KAR
AT1G54095	moderate	SL/KAR
AT1G54115	low	SL/KAR
AT1G54180	low	SL/KAR
AT1G54210	moderate	SL/KAR
AT1G54270	moderate	SL/KAR
AT1G54390	low	SL/KAR
AT1G54490	low	SL/KAR
AT1G54510	low	SL/KAR
AT1G54700	low	SL/KAR
AT1G54920	low	SL/KAR
AT1G55010	low	SL/KAR
AT1G55020	low	SL/KAR
AT1G55120	moderate	SL/KAR
AT1G55190	moderate	SL/KAR
AT1G55210	moderate	SL/KAR
AT1G55525	low	SL/KAR
AT1G55590	low	SL/KAR
AT1G55591	low	SL/KAR
AT1G55740	low	SL/KAR
AT1G55810	moderate	SL/KAR
AT1G55820	moderate	SL/KAR
AT1G55920	moderate	SL/KAR
AT1G56030	moderate	SL/KAR
AT1G56145	moderate	SL/KAR
AT1G56160	low	SL/KAR
AT1G56210	moderate	SL/KAR
AT1G56270	low	SL/KAR
AT1G56330	moderate	SL/KAR
AT1G56340	low	SL/KAR
AT1G56555	low	SL/KAR
AT1G56660	low	SL/KAR
AT1G57750	low	SL/KAR
AT1G57835	low	SL/KAR
AT1G58100	moderate	SL/KAR
AT1G58110	hubs	SL/KAR
AT1G58180	moderate	SL/KAR
AT1G58260	low	SL/KAR
AT1G58270	moderate	SL/KAR
AT1G58420	low	SL/KAR
AT1G58430	low	SL/KAR
AT1G58590	low	SL/KAR
AT1G59590	moderate	SL/KAR
AT1G59730	low	SL/KAR
AT1G59880	low	SL/KAR
AT1G60010	moderate	SL/KAR
AT1G60025	moderate	SL/KAR
AT1G60050	moderate	SL/KAR
AT1G60090	low	SL/KAR
AT1G60130	low	SL/KAR
AT1G60190	hubs	SL/KAR
AT1G60200	low	SL/KAR
AT1G60390	low	SL/KAR
AT1G60440	low	SL/KAR
AT1G60540	low	SL/KAR
AT1G60610	low	SL/KAR
AT1G60870	low	SL/KAR
AT1G60890	low	SL/KAR
AT1G60940	moderate	SL/KAR
AT1G60989	moderate	SL/KAR
AT1G61210	low	SL/KAR
AT1G61215	low	SL/KAR
AT1G61224	low	SL/KAR
AT1G61260	moderate	SL/KAR
AT1G61370	hubs	SL/KAR
AT1G61660	hubs	SL/KAR
AT1G61667	moderate	SL/KAR
AT1G61740	hubs	SL/KAR
AT1G61830	low	SL/KAR
AT1G61840	low	SL/KAR
AT1G61890	hubs	SL/KAR
AT1G61970	low	SL/KAR
AT1G62260	low	SL/KAR
AT1G62300	low	SL/KAR
AT1G62301	moderate	SL/KAR
AT1G62420	moderate	SL/KAR
AT1G62560	low	SL/KAR
AT1G62570	moderate	SL/KAR
AT1G62720	low	SL/KAR
AT1G62770	low	SL/KAR
AT1G62940	low	SL/KAR
AT1G62975	moderate	SL/KAR
AT1G63020	low	SL/KAR
AT1G63090	moderate	SL/KAR
AT1G63120	low	SL/KAR
AT1G63240	moderate	SL/KAR
AT1G63245	low	SL/KAR
AT1G63290	low	SL/KAR
AT1G63295	low	SL/KAR
AT1G63340	low	SL/KAR
AT1G63420	moderate	SL/KAR
AT1G63440	low	SL/KAR
AT1G63480	moderate	SL/KAR
AT1G63690	moderate	SL/KAR
AT1G63700	low	SL/KAR
AT1G63710	moderate	SL/KAR
AT1G63750	low	SL/KAR
AT1G63800	low	SL/KAR
AT1G63835	moderate	SL/KAR
AT1G63930	low	SL/KAR
AT1G63950	low	SL/KAR
AT1G64050	moderate	SL/KAR
AT1G64080	moderate	SL/KAR
AT1G64255	low	SL/KAR
AT1G64270	low	SL/KAR
AT1G64390	moderate	SL/KAR
AT1G64400	low	SL/KAR
AT1G64405	moderate	SL/KAR
AT1G64470	moderate	SL/KAR
AT1G64620	moderate	SL/KAR
AT1G64660	moderate	SL/KAR
AT1G64760	low	SL/KAR
AT1G64780	low	SL/KAR
AT1G64900	low	SL/KAR
AT1G64940	low	SL/KAR
AT1G64950	moderate	SL/KAR
AT1G64960	low	SL/KAR
AT1G65050	low	SL/KAR
AT1G65060	low	SL/KAR
AT1G65250	low	SL/KAR
AT1G65330	low	SL/KAR
AT1G65420	low	SL/KAR
AT1G65483	low	SL/KAR
AT1G65486	low	SL/KAR
AT1G65510	moderate	SL/KAR
AT1G65590	moderate	SL/KAR
AT1G65630	low	SL/KAR
AT1G65690	moderate	SL/KAR
AT1G65720	low	SL/KAR
AT1G65730	moderate	SL/KAR
AT1G65845	low	SL/KAR
AT1G65920	low	SL/KAR
AT1G66030	low	SL/KAR
AT1G66110	low	SL/KAR
AT1G66140	low	SL/KAR
AT1G66160	moderate	SL/KAR
AT1G66190	moderate	SL/KAR
AT1G66200	moderate	SL/KAR
AT1G66235	low	SL/KAR
AT1G66280	moderate	SL/KAR
AT1G66340	low	SL/KAR
AT1G66345	low	SL/KAR
AT1G66350	hubs	SL/KAR
AT1G66400	moderate	SL/KAR
AT1G66450	low	SL/KAR
AT1G66475	low	SL/KAR
AT1G66550	low	SL/KAR
AT1G66553	moderate	SL/KAR
AT1G66580	low	SL/KAR
AT1G66600	hubs	SL/KAR
AT1G66725	moderate	SL/KAR
AT1G66730	moderate	SL/KAR
AT1G66810	low	SL/KAR
AT1G67070	moderate	SL/KAR
AT1G67090	low	SL/KAR
AT1G67105	low	SL/KAR
AT1G67140	low	SL/KAR
AT1G67240	low	SL/KAR
AT1G67328	moderate	SL/KAR
AT1G67340	moderate	SL/KAR
AT1G67365	moderate	SL/KAR
AT1G67480	hubs	SL/KAR
AT1G67500	low	SL/KAR
AT1G67540	low	SL/KAR
AT1G67560	moderate	SL/KAR
AT1G67760	low	SL/KAR
AT1G67800	low	SL/KAR
AT1G67810	low	SL/KAR
AT1G67855	low	SL/KAR
AT1G67900	hubs	SL/KAR
AT1G67920	moderate	SL/KAR
AT1G67940	low	SL/KAR
AT1G68050	moderate	SL/KAR
AT1G68120	low	SL/KAR
AT1G68140	moderate	SL/KAR
AT1G68190	moderate	SL/KAR
AT1G68310	moderate	SL/KAR
AT1G68400	low	SL/KAR
AT1G68440	moderate	SL/KAR
AT1G68470	low	SL/KAR
AT1G68490	hubs	SL/KAR
AT1G68500	hubs	SL/KAR
AT1G68526	low	SL/KAR
AT1G68530	low	SL/KAR
AT1G68580	moderate	SL/KAR
AT1G68590	low	SL/KAR
AT1G68620	hubs	SL/KAR
AT1G68690	moderate	SL/KAR
AT1G68720	moderate	SL/KAR
AT1G68765	moderate	SL/KAR
AT1G68850	low	SL/KAR
AT1G68920	low	SL/KAR
AT1G69150	moderate	SL/KAR
AT1G69170	low	SL/KAR
AT1G69320	low	SL/KAR
AT1G69430	low	SL/KAR
AT1G69440	moderate	SL/KAR
AT1G69520	low	SL/KAR
AT1G69530	hubs	SL/KAR
AT1G69560	low	SL/KAR
AT1G69570	hubs	SL/KAR
AT1G69600	low	SL/KAR
AT1G69610	moderate	SL/KAR
AT1G69680	low	SL/KAR
AT1G69690	moderate	SL/KAR
AT1G69700	low	SL/KAR
AT1G69750	low	SL/KAR
AT1G69800	moderate	SL/KAR
AT1G69828	low	SL/KAR
AT1G69850	hubs	SL/KAR
AT1G69910	moderate	SL/KAR
AT1G69990	low	SL/KAR
AT1G70030	low	SL/KAR
AT1G70070	low	SL/KAR
AT1G70170	moderate	SL/KAR
AT1G70209	low	SL/KAR
AT1G70230	moderate	SL/KAR
AT1G70260	moderate	SL/KAR
AT1G70280	hubs	SL/KAR
AT1G70300	hubs	SL/KAR
AT1G70320	low	SL/KAR
AT1G70370	moderate	SL/KAR
AT1G70380	low	SL/KAR
AT1G70410	moderate	SL/KAR
AT1G70420	moderate	SL/KAR
AT1G70460	low	SL/KAR
AT1G70530	moderate	SL/KAR
AT1G70540	moderate	SL/KAR
AT1G70560	low	SL/KAR
AT1G70570	low	SL/KAR
AT1G70590	low	SL/KAR
AT1G70610	low	SL/KAR
AT1G70690	low	SL/KAR
AT1G70720	low	SL/KAR
AT1G70740	low	SL/KAR
AT1G70750	moderate	SL/KAR
AT1G70860	moderate	SL/KAR
AT1G70880	moderate	SL/KAR
AT1G70910	low	SL/KAR
AT1G70950	low	SL/KAR
AT1G71002	moderate	SL/KAR
AT1G71010	moderate	SL/KAR
AT1G71180	low	SL/KAR
AT1G71230	moderate	SL/KAR
AT1G71400	low	SL/KAR
AT1G71440	low	SL/KAR
AT1G71520	moderate	SL/KAR
AT1G71696	low	SL/KAR
AT1G71697	moderate	SL/KAR
AT1G71720	moderate	SL/KAR
AT1G71860	low	SL/KAR
AT1G71910	moderate	SL/KAR
AT1G71930	moderate	SL/KAR
AT1G71950	low	SL/KAR
AT1G71960	hubs	SL/KAR
AT1G71970	hubs	SL/KAR
AT1G71980	moderate	SL/KAR
AT1G72125	low	SL/KAR
AT1G72150	hubs	SL/KAR
AT1G72200	low	SL/KAR
AT1G72230	low	SL/KAR
AT1G72280	moderate	SL/KAR
AT1G72370	low	SL/KAR
AT1G72410	low	SL/KAR
AT1G72416	moderate	SL/KAR
AT1G72420	moderate	SL/KAR
AT1G72470	moderate	SL/KAR
AT1G72530	low	SL/KAR
AT1G72550	low	SL/KAR
AT1G72690	moderate	SL/KAR
AT1G72800	low	SL/KAR
AT1G72820	moderate	SL/KAR
AT1G72890	low	SL/KAR
AT1G73100	low	SL/KAR
AT1G73120	moderate	SL/KAR
AT1G73170	low	SL/KAR
AT1G73210	moderate	SL/KAR
AT1G73390	moderate	SL/KAR
AT1G73480	hubs	SL/KAR
AT1G73500	moderate	SL/KAR
AT1G73570	low	SL/KAR
AT1G73590	low	SL/KAR
AT1G73620	low	SL/KAR
AT1G73670	hubs	SL/KAR
AT1G73687	hubs	SL/KAR
AT1G73710	low	SL/KAR
AT1G73805	moderate	SL/KAR
AT1G73880	low	SL/KAR
AT1G73885	moderate	SL/KAR
AT1G73970	low	SL/KAR
AT1G73980	low	SL/KAR
AT1G74020	moderate	SL/KAR
AT1G74088	low	SL/KAR
AT1G74120	low	SL/KAR
AT1G74140	low	SL/KAR
AT1G74360	low	SL/KAR
AT1G74440	moderate	SL/KAR
AT1G74650	moderate	SL/KAR
AT1G74670	moderate	SL/KAR
AT1G74740	moderate	SL/KAR
AT1G74800	moderate	SL/KAR
AT1G74830	moderate	SL/KAR
AT1G74860	low	SL/KAR
AT1G75060	moderate	SL/KAR
AT1G75100	low	SL/KAR
AT1G75240	moderate	SL/KAR
AT1G75270	low	SL/KAR
AT1G75440	hubs	SL/KAR
AT1G75450	hubs	SL/KAR
AT1G75470	low	SL/KAR
AT1G75510	low	SL/KAR
AT1G75730	low	SL/KAR
AT1G75750	moderate	SL/KAR
AT1G75790	low	SL/KAR
AT1G75810	moderate	SL/KAR
AT1G75870	low	SL/KAR
AT1G76010	low	SL/KAR
AT1G76030	low	SL/KAR
AT1G76080	moderate	SL/KAR
AT1G76100	moderate	SL/KAR
AT1G76130	low	SL/KAR
AT1G76170	moderate	SL/KAR
AT1G76185	moderate	SL/KAR
AT1G76240	low	SL/KAR
AT1G76360	moderate	SL/KAR
AT1G76420	low	SL/KAR
AT1G76460	low	SL/KAR
AT1G76490	hubs	SL/KAR
AT1G76520	moderate	SL/KAR
AT1G76600	hubs	SL/KAR
AT1G76610	moderate	SL/KAR
AT1G76680	low	SL/KAR
AT1G76700	low	SL/KAR
AT1G76750	low	SL/KAR
AT1G76790	moderate	SL/KAR
AT1G76880	moderate	SL/KAR
AT1G76890	moderate	SL/KAR
AT1G76900	moderate	SL/KAR
AT1G76980	moderate	SL/KAR
AT1G77040	low	SL/KAR
AT1G77110	low	SL/KAR
AT1G77145	moderate	SL/KAR
AT1G77220	low	SL/KAR
AT1G77280	moderate	SL/KAR
AT1G77290	moderate	SL/KAR
AT1G77340	low	SL/KAR
AT1G77405	low	SL/KAR
AT1G77450	moderate	SL/KAR
AT1G77500	hubs	SL/KAR
AT1G77590	moderate	SL/KAR
AT1G77610	low	SL/KAR
AT1G77620	low	SL/KAR
AT1G77640	moderate	SL/KAR
AT1G77670	low	SL/KAR
AT1G77730	moderate	SL/KAR
AT1G77740	moderate	SL/KAR
AT1G77770	low	SL/KAR
AT1G77780	hubs	SL/KAR
AT1G77850	moderate	SL/KAR
AT1G77860	low	SL/KAR
AT1G77910	low	SL/KAR
AT1G78020	moderate	SL/KAR
AT1G78070	moderate	SL/KAR
AT1G78110	low	SL/KAR
AT1G78220	low	SL/KAR
AT1G78250	moderate	SL/KAR
AT1G78280	low	SL/KAR
AT1G78340	low	SL/KAR
AT1G78360	low	SL/KAR
AT1G78410	low	SL/KAR
AT1G78510	moderate	SL/KAR
AT1G78580	low	SL/KAR
AT1G78670	moderate	SL/KAR
AT1G78700	moderate	SL/KAR
AT1G78865	low	SL/KAR
AT1G79020	low	SL/KAR
AT1G79180	low	SL/KAR
AT1G79410	moderate	SL/KAR
AT1G79420	hubs	SL/KAR
AT1G79440	low	SL/KAR
AT1G79470	low	SL/KAR
AT1G79610	low	SL/KAR
AT1G79700	moderate	SL/KAR
AT1G79710	low	SL/KAR
AT1G79790	low	SL/KAR
AT1G79820	moderate	SL/KAR
AT1G79910	low	SL/KAR
AT1G79960	low	SL/KAR
AT1G80080	low	SL/KAR
AT1G80090	low	SL/KAR
AT1G80360	low	SL/KAR
AT1G80460	moderate	SL/KAR
AT1G80500	moderate	SL/KAR
AT1G80530	moderate	SL/KAR
AT1G80540	low	SL/KAR
AT1G80570	low	SL/KAR
AT1G80580	low	SL/KAR
AT1G80590	low	SL/KAR
AT1G80610	hubs	SL/KAR
AT1G80680	low	SL/KAR
AT1G80790	low	SL/KAR
AT1G80820	moderate	SL/KAR
AT1G80840	moderate	SL/KAR
AT1G80900	low	SL/KAR
AT2G01034	low	SL/KAR
AT2G01080	low	SL/KAR
AT2G01140	hubs	SL/KAR
AT2G01275	low	SL/KAR
AT2G01290	low	SL/KAR
AT2G01410	low	SL/KAR
AT2G01420	moderate	SL/KAR
AT2G01520	low	SL/KAR
AT2G01540	low	SL/KAR
AT2G01570	hubs	SL/KAR
AT2G01590	low	SL/KAR
AT2G01640	low	SL/KAR
AT2G01667	moderate	SL/KAR
AT2G01680	moderate	SL/KAR
AT2G01890	moderate	SL/KAR
AT2G01905	low	SL/KAR
AT2G01913	moderate	SL/KAR
AT2G01960	low	SL/KAR
AT2G01990	moderate	SL/KAR
AT2G02040	low	SL/KAR
AT2G02080	moderate	SL/KAR
AT2G02440	hubs	SL/KAR
AT2G02550	low	SL/KAR
AT2G02610	low	SL/KAR
AT2G02630	moderate	SL/KAR
AT2G02800	moderate	SL/KAR
AT2G02810	low	SL/KAR
AT2G02860	moderate	SL/KAR
AT2G02980	low	SL/KAR
AT2G03050	low	SL/KAR
AT2G03070	low	SL/KAR
AT2G03120	low	SL/KAR
AT2G03190	low	SL/KAR
AT2G03300	low	SL/KAR
AT2G03730	moderate	SL/KAR
AT2G03740	low	SL/KAR
AT2G03750	moderate	SL/KAR
AT2G04032	low	SL/KAR
AT2G04047	low	SL/KAR
AT2G04070	low	SL/KAR
AT2G04110	moderate	SL/KAR
AT2G04395	low	SL/KAR
AT2G04590	low	SL/KAR
AT2G04680	low	SL/KAR
AT2G04690	moderate	SL/KAR
AT2G05380	low	SL/KAR
AT2G05710	low	SL/KAR
AT2G05790	low	SL/KAR
AT2G05800	low	SL/KAR
AT2G05920	moderate	SL/KAR
AT2G05940	moderate	SL/KAR
AT2G06050	low	SL/KAR
AT2G07000	low	SL/KAR
AT2G09800	low	SL/KAR
AT2G10530	low	SL/KAR
AT2G11220	low	SL/KAR
AT2G11810	low	SL/KAR
AT2G12408	low	SL/KAR
AT2G12462	low	SL/KAR
AT2G13360	moderate	SL/KAR
AT2G14110	low	SL/KAR
AT2G14247	moderate	SL/KAR
AT2G14290	low	SL/KAR
AT2G14460	low	SL/KAR
AT2G14560	low	SL/KAR
AT2G14605	low	SL/KAR
AT2G14610	low	SL/KAR
AT2G14760	low	SL/KAR
AT2G14960	moderate	SL/KAR
AT2G15320	low	SL/KAR
AT2G15480	low	SL/KAR
AT2G15490	moderate	SL/KAR
AT2G15580	low	SL/KAR
AT2G15695	moderate	SL/KAR
AT2G15860	low	SL/KAR
AT2G15890	low	SL/KAR
AT2G16250	low	SL/KAR
AT2G16260	moderate	SL/KAR
AT2G16280	moderate	SL/KAR
AT2G16310	low	SL/KAR
AT2G16365	moderate	SL/KAR
AT2G16540	low	SL/KAR
AT2G16640	low	SL/KAR
AT2G16650	low	SL/KAR
AT2G16860	low	SL/KAR
AT2G16970	low	SL/KAR
AT2G17150	low	SL/KAR
AT2G17230	low	SL/KAR
AT2G17500	moderate	SL/KAR
AT2G17540	low	SL/KAR
AT2G17600	low	SL/KAR
AT2G17670	low	SL/KAR
AT2G17700	low	SL/KAR
AT2G17710	moderate	SL/KAR
AT2G17723	moderate	SL/KAR
AT2G17730	low	SL/KAR
AT2G17760	hubs	SL/KAR
AT2G17860	low	SL/KAR
AT2G17870	moderate	SL/KAR
AT2G18000	moderate	SL/KAR
AT2G18020	low	SL/KAR
AT2G18160	moderate	SL/KAR
AT2G18162	moderate	SL/KAR
AT2G18190	low	SL/KAR
AT2G18193	moderate	SL/KAR
AT2G18240	low	SL/KAR
AT2G18320	low	SL/KAR
AT2G18370	low	SL/KAR
AT2G18480	low	SL/KAR
AT2G18490	low	SL/KAR
AT2G18520	low	SL/KAR
AT2G18570	low	SL/KAR
AT2G18690	moderate	SL/KAR
AT2G18740	moderate	SL/KAR
AT2G18790	moderate	SL/KAR
AT2G18840	low	SL/KAR
AT2G18960	hubs	SL/KAR
AT2G18980	low	SL/KAR
AT2G19180	moderate	SL/KAR
AT2G19310	low	SL/KAR
AT2G19400	low	SL/KAR
AT2G19420	low	SL/KAR
AT2G19450	low	SL/KAR
AT2G19800	moderate	SL/KAR
AT2G19806	moderate	SL/KAR
AT2G19810	moderate	SL/KAR
AT2G19840	low	SL/KAR
AT2G20020	low	SL/KAR
AT2G20080	moderate	SL/KAR
AT2G20100	low	SL/KAR
AT2G20190	low	SL/KAR
AT2G20240	low	SL/KAR
AT2G20250	low	SL/KAR
AT2G20300	low	SL/KAR
AT2G20310	low	SL/KAR
AT2G20360	low	SL/KAR
AT2G20370	moderate	SL/KAR
AT2G20420	low	SL/KAR
AT2G20440	low	SL/KAR
AT2G20515	low	SL/KAR
AT2G20560	low	SL/KAR
AT2G20610	low	SL/KAR
AT2G20630	moderate	SL/KAR
AT2G20670	moderate	SL/KAR
AT2G20680	low	SL/KAR
AT2G20720	low	SL/KAR
AT2G20721	low	SL/KAR
AT2G20724	moderate	SL/KAR
AT2G20750	moderate	SL/KAR
AT2G20950	low	SL/KAR
AT2G20980	moderate	SL/KAR
AT2G21187	low	SL/KAR
AT2G21430	moderate	SL/KAR
AT2G21490	low	SL/KAR
AT2G21500	moderate	SL/KAR
AT2G21510	low	SL/KAR
AT2G21650	moderate	SL/KAR
AT2G21780	moderate	SL/KAR
AT2G21905	low	SL/KAR
AT2G21910	low	SL/KAR
AT2G21970	low	SL/KAR
AT2G22010	moderate	SL/KAR
AT2G22170	moderate	SL/KAR
AT2G22250	low	SL/KAR
AT2G22320	low	SL/KAR
AT2G22360	low	SL/KAR
AT2G22420	low	SL/KAR
AT2G22426	hubs	SL/KAR
AT2G22450	low	SL/KAR
AT2G22590	low	SL/KAR
AT2G22668	moderate	SL/KAR
AT2G22680	low	SL/KAR
AT2G22780	moderate	SL/KAR
AT2G22790	moderate	SL/KAR
AT2G22802	moderate	SL/KAR
AT2G22807	low	SL/KAR
AT2G22820	moderate	SL/KAR
AT2G22880	hubs	SL/KAR
AT2G22890	low	SL/KAR
AT2G22910	moderate	SL/KAR
AT2G22920	low	SL/KAR
AT2G23030	low	SL/KAR
AT2G23060	low	SL/KAR
AT2G23067	low	SL/KAR
AT2G23120	moderate	SL/KAR
AT2G23170	moderate	SL/KAR
AT2G23200	low	SL/KAR
AT2G23210	low	SL/KAR
AT2G23230	low	SL/KAR
AT2G23290	hubs	SL/KAR
AT2G23300	low	SL/KAR
AT2G23310	low	SL/KAR
AT2G23320	moderate	SL/KAR
AT2G23340	low	SL/KAR
AT2G23390	low	SL/KAR
AT2G23430	hubs	SL/KAR
AT2G23670	low	SL/KAR
AT2G23680	low	SL/KAR
AT2G23755	hubs	SL/KAR
AT2G23770	hubs	SL/KAR
AT2G23790	moderate	SL/KAR
AT2G23808	low	SL/KAR
AT2G23890	low	SL/KAR
AT2G24040	low	SL/KAR
AT2G24220	moderate	SL/KAR
AT2G24250	low	SL/KAR
AT2G24440	low	SL/KAR
AT2G24500	low	SL/KAR
AT2G24560	low	SL/KAR
AT2G24570	hubs	SL/KAR
AT2G24790	moderate	SL/KAR
AT2G25052	low	SL/KAR
AT2G25060	low	SL/KAR
AT2G25090	low	SL/KAR
AT2G25260	low	SL/KAR
AT2G25310	low	SL/KAR
AT2G25520	moderate	SL/KAR
AT2G25625	moderate	SL/KAR
AT2G25697	low	SL/KAR
AT2G25737	low	SL/KAR
AT2G25940	low	SL/KAR
AT2G26310	low	SL/KAR
AT2G26340	low	SL/KAR
AT2G26400	low	SL/KAR
AT2G26500	low	SL/KAR
AT2G26650	moderate	SL/KAR
AT2G26670	low	SL/KAR
AT2G26710	hubs	SL/KAR
AT2G26870	low	SL/KAR
AT2G27040	low	SL/KAR
AT2G27080	moderate	SL/KAR
AT2G27110	low	SL/KAR
AT2G27180	moderate	SL/KAR
AT2G27229	low	SL/KAR
AT2G27250	low	SL/KAR
AT2G27300	moderate	SL/KAR
AT2G27310	moderate	SL/KAR
AT2G27330	low	SL/KAR
AT2G27350	low	SL/KAR
AT2G27400	low	SL/KAR
AT2G27460	low	SL/KAR
AT2G27470	low	SL/KAR
AT2G27500	moderate	SL/KAR
AT2G27810	low	SL/KAR
AT2G27820	low	SL/KAR
AT2G27880	low	SL/KAR
AT2G28120	low	SL/KAR
AT2G28160	hubs	SL/KAR
AT2G28200	low	SL/KAR
AT2G28210	low	SL/KAR
AT2G28305	moderate	SL/KAR
AT2G28315	moderate	SL/KAR
AT2G28320	low	SL/KAR
AT2G28350	moderate	SL/KAR
AT2G28380	low	SL/KAR
AT2G28470	low	SL/KAR
AT2G28500	moderate	SL/KAR
AT2G28625	low	SL/KAR
AT2G28650	low	SL/KAR
AT2G28660	low	SL/KAR
AT2G28710	low	SL/KAR
AT2G28720	low	SL/KAR
AT2G28730	low	SL/KAR
AT2G28780	low	SL/KAR
AT2G28790	low	SL/KAR
AT2G28850	low	SL/KAR
AT2G28890	moderate	SL/KAR
AT2G28950	low	SL/KAR
AT2G29065	moderate	SL/KAR
AT2G29070	low	SL/KAR
AT2G29080	moderate	SL/KAR
AT2G29260	low	SL/KAR
AT2G29430	low	SL/KAR
AT2G29480	low	SL/KAR
AT2G29490	low	SL/KAR
AT2G29510	moderate	SL/KAR
AT2G29590	low	SL/KAR
AT2G29660	moderate	SL/KAR
AT2G29670	moderate	SL/KAR
AT2G29770	low	SL/KAR
AT2G29780	low	SL/KAR
AT2G29800	low	SL/KAR
AT2G29810	low	SL/KAR
AT2G29960	low	SL/KAR
AT2G29980	hubs	SL/KAR
AT2G29995	moderate	SL/KAR
AT2G30070	moderate	SL/KAR
AT2G30100	moderate	SL/KAR
AT2G30110	low	SL/KAR
AT2G30170	low	SL/KAR
AT2G30310	low	SL/KAR
AT2G30330	low	SL/KAR
AT2G30470	low	SL/KAR
AT2G30490	hubs	SL/KAR
AT2G30550	moderate	SL/KAR
AT2G30600	moderate	SL/KAR
AT2G30700	moderate	SL/KAR
AT2G30766	low	SL/KAR
AT2G30770	low	SL/KAR
AT2G30840	low	SL/KAR
AT2G30990	low	SL/KAR
AT2G31040	low	SL/KAR
AT2G31070	low	SL/KAR
AT2G31230	hubs	SL/KAR
AT2G31350	moderate	SL/KAR
AT2G31520	low	SL/KAR
AT2G31570	low	SL/KAR
AT2G31610	low	SL/KAR
AT2G31660	low	SL/KAR
AT2G31670	low	SL/KAR
AT2G31740	low	SL/KAR
AT2G31760	moderate	SL/KAR
AT2G31780	moderate	SL/KAR
AT2G31800	low	SL/KAR
AT2G32150	moderate	SL/KAR
AT2G32180	low	SL/KAR
AT2G32240	low	SL/KAR
AT2G32270	moderate	SL/KAR
AT2G32291	low	SL/KAR
AT2G32360	low	SL/KAR
AT2G32370	moderate	SL/KAR
AT2G32415	hubs	SL/KAR
AT2G32450	low	SL/KAR
AT2G32510	hubs	SL/KAR
AT2G32600	low	SL/KAR
AT2G32698	low	SL/KAR
AT2G32795	low	SL/KAR
AT2G32800	moderate	SL/KAR
AT2G32900	low	SL/KAR
AT2G32905	low	SL/KAR
AT2G32950	low	SL/KAR
AT2G32970	moderate	SL/KAR
AT2G33050	moderate	SL/KAR
AT2G33150	moderate	SL/KAR
AT2G33450	low	SL/KAR
AT2G33490	low	SL/KAR
AT2G33540	moderate	SL/KAR
AT2G33630	low	SL/KAR
AT2G33830	moderate	SL/KAR
AT2G34070	moderate	SL/KAR
AT2G34090	low	SL/KAR
AT2G34340	low	SL/KAR
AT2G34355	low	SL/KAR
AT2G34480	moderate	SL/KAR
AT2G34490	low	SL/KAR
AT2G34560	low	SL/KAR
AT2G34640	moderate	SL/KAR
AT2G34650	moderate	SL/KAR
AT2G34660	low	SL/KAR
AT2G34720	moderate	SL/KAR
AT2G34925	low	SL/KAR
AT2G34970	low	SL/KAR
AT2G34980	low	SL/KAR
AT2G34985	low	SL/KAR
AT2G35040	low	SL/KAR
AT2G35100	low	SL/KAR
AT2G35230	low	SL/KAR
AT2G35310	low	SL/KAR
AT2G35360	low	SL/KAR
AT2G35470	moderate	SL/KAR
AT2G35520	low	SL/KAR
AT2G35600	moderate	SL/KAR
AT2G35800	low	SL/KAR
AT2G35840	low	SL/KAR
AT2G35850	moderate	SL/KAR
AT2G35860	moderate	SL/KAR
AT2G36030	moderate	SL/KAR
AT2G36190	low	SL/KAR
AT2G36200	low	SL/KAR
AT2G36220	moderate	SL/KAR
AT2G36240	low	SL/KAR
AT2G36270	low	SL/KAR
AT2G36305	low	SL/KAR
AT2G36310	moderate	SL/KAR
AT2G36320	moderate	SL/KAR
AT2G36380	moderate	SL/KAR
AT2G36420	hubs	SL/KAR
AT2G36460	low	SL/KAR
AT2G36530	low	SL/KAR
AT2G36600	low	SL/KAR
AT2G36740	low	SL/KAR
AT2G36780	low	SL/KAR
AT2G36800	low	SL/KAR
AT2G36835	low	SL/KAR
AT2G36916	low	SL/KAR
AT2G36940	low	SL/KAR
AT2G36950	moderate	SL/KAR
AT2G36960	moderate	SL/KAR
AT2G37025	moderate	SL/KAR
AT2G37040	low	SL/KAR
AT2G37140	moderate	SL/KAR
AT2G37150	low	SL/KAR
AT2G37170	moderate	SL/KAR
AT2G37180	low	SL/KAR
AT2G37240	moderate	SL/KAR
AT2G37290	low	SL/KAR
AT2G37330	low	SL/KAR
AT2G37430	low	SL/KAR
AT2G37478	moderate	SL/KAR
AT2G37480	moderate	SL/KAR
AT2G37585	moderate	SL/KAR
AT2G37590	moderate	SL/KAR
AT2G37630	moderate	SL/KAR
AT2G37678	hubs	SL/KAR
AT2G37710	low	SL/KAR
AT2G37760	low	SL/KAR
AT2G37950	low	SL/KAR
AT2G37980	low	SL/KAR
AT2G38000	moderate	SL/KAR
AT2G38010	low	SL/KAR
AT2G38060	low	SL/KAR
AT2G38070	low	SL/KAR
AT2G38110	moderate	SL/KAR
AT2G38120	moderate	SL/KAR
AT2G38290	low	SL/KAR
AT2G38400	moderate	SL/KAR
AT2G38440	low	SL/KAR
AT2G38465	moderate	SL/KAR
AT2G38470	moderate	SL/KAR
AT2G38490	low	SL/KAR
AT2G38510	low	SL/KAR
AT2G38646	low	SL/KAR
AT2G38700	moderate	SL/KAR
AT2G38820	moderate	SL/KAR
AT2G38823	low	SL/KAR
AT2G38840	low	SL/KAR
AT2G38860	low	SL/KAR
AT2G38920	low	SL/KAR
AT2G38970	low	SL/KAR
AT2G39000	moderate	SL/KAR
AT2G39010	moderate	SL/KAR
AT2G39130	low	SL/KAR
AT2G39210	moderate	SL/KAR
AT2G39290	low	SL/KAR
AT2G39350	moderate	SL/KAR
AT2G39400	moderate	SL/KAR
AT2G39415	low	SL/KAR
AT2G39435	moderate	SL/KAR
AT2G39450	hubs	SL/KAR
AT2G39480	moderate	SL/KAR
AT2G39570	low	SL/KAR
AT2G39681	low	SL/KAR
AT2G39705	moderate	SL/KAR
AT2G39730	low	SL/KAR
AT2G39770	low	SL/KAR
AT2G39780	low	SL/KAR
AT2G39800	moderate	SL/KAR
AT2G39865	moderate	SL/KAR
AT2G39930	moderate	SL/KAR
AT2G39940	moderate	SL/KAR
AT2G40004	moderate	SL/KAR
AT2G40008	moderate	SL/KAR
AT2G40070	low	SL/KAR
AT2G40095	low	SL/KAR
AT2G40100	moderate	SL/KAR
AT2G40120	moderate	SL/KAR
AT2G40130	low	SL/KAR
AT2G40170	low	SL/KAR
AT2G40340	low	SL/KAR
AT2G40400	low	SL/KAR
AT2G40410	low	SL/KAR
AT2G40420	low	SL/KAR
AT2G40430	low	SL/KAR
AT2G40435	low	SL/KAR
AT2G40490	low	SL/KAR
AT2G40530	low	SL/KAR
AT2G40540	moderate	SL/KAR
AT2G40700	low	SL/KAR
AT2G40750	low	SL/KAR
AT2G41020	low	SL/KAR
AT2G41140	moderate	SL/KAR
AT2G41190	low	SL/KAR
AT2G41220	moderate	SL/KAR
AT2G41300	moderate	SL/KAR
AT2G41310	hubs	SL/KAR
AT2G41342	low	SL/KAR
AT2G41430	moderate	SL/KAR
AT2G41490	low	SL/KAR
AT2G41550	moderate	SL/KAR
AT2G41560	moderate	SL/KAR
AT2G41600	low	SL/KAR
AT2G41660	moderate	SL/KAR
AT2G41710	low	SL/KAR
AT2G41750	low	SL/KAR
AT2G41830	low	SL/KAR
AT2G41870	moderate	SL/KAR
AT2G41920	low	SL/KAR
AT2G41950	low	SL/KAR
AT2G42060	low	SL/KAR
AT2G42070	low	SL/KAR
AT2G42150	low	SL/KAR
AT2G42280	hubs	SL/KAR
AT2G42365	low	SL/KAR
AT2G42390	low	SL/KAR
AT2G42430	moderate	SL/KAR
AT2G42490	low	SL/KAR
AT2G42600	low	SL/KAR
AT2G42620	moderate	SL/KAR
AT2G42750	moderate	SL/KAR
AT2G42760	moderate	SL/KAR
AT2G42780	low	SL/KAR
AT2G42810	low	SL/KAR
AT2G42955	moderate	SL/KAR
AT2G42975	moderate	SL/KAR
AT2G43000	moderate	SL/KAR
AT2G43020	moderate	SL/KAR
AT2G43050	low	SL/KAR
AT2G43060	hubs	SL/KAR
AT2G43120	low	SL/KAR
AT2G43130	low	SL/KAR
AT2G43210	low	SL/KAR
AT2G43290	moderate	SL/KAR
AT2G43340	hubs	SL/KAR
AT2G43375	low	SL/KAR
AT2G43400	low	SL/KAR
AT2G43430	low	SL/KAR
AT2G43540	moderate	SL/KAR
AT2G43580	low	SL/KAR
AT2G43700	low	SL/KAR
AT2G43710	low	SL/KAR
AT2G43760	low	SL/KAR
AT2G43820	low	SL/KAR
AT2G44030	low	SL/KAR
AT2G44170	low	SL/KAR
AT2G44210	moderate	SL/KAR
AT2G44280	low	SL/KAR
AT2G44290	low	SL/KAR
AT2G44310	low	SL/KAR
AT2G44340	low	SL/KAR
AT2G44360	low	SL/KAR
AT2G44410	low	SL/KAR
AT2G44460	moderate	SL/KAR
AT2G44480	moderate	SL/KAR
AT2G44500	hubs	SL/KAR
AT2G44581	low	SL/KAR
AT2G44600	low	SL/KAR
AT2G44660	moderate	SL/KAR
AT2G44800	low	SL/KAR
AT2G44840	moderate	SL/KAR
AT2G44925	low	SL/KAR
AT2G44940	hubs	SL/KAR
AT2G44980	low	SL/KAR
AT2G45000	low	SL/KAR
AT2G45040	moderate	SL/KAR
AT2G45050	moderate	SL/KAR
AT2G45070	moderate	SL/KAR
AT2G45160	moderate	SL/KAR
AT2G45290	moderate	SL/KAR
AT2G45320	low	SL/KAR
AT2G45400	low	SL/KAR
AT2G45412	moderate	SL/KAR
AT2G45420	moderate	SL/KAR
AT2G45430	moderate	SL/KAR
AT2G45560	low	SL/KAR
AT2G45590	moderate	SL/KAR
AT2G45600	hubs	SL/KAR
AT2G45630	low	SL/KAR
AT2G45660	moderate	SL/KAR
AT2G45680	moderate	SL/KAR
AT2G45760	moderate	SL/KAR
AT2G45770	low	SL/KAR
AT2G45820	moderate	SL/KAR
AT2G45830	hubs	SL/KAR
AT2G45910	moderate	SL/KAR
AT2G45950	moderate	SL/KAR
AT2G45970	moderate	SL/KAR
AT2G46030	hubs	SL/KAR
AT2G46040	moderate	SL/KAR
AT2G46210	low	SL/KAR
AT2G46270	hubs	SL/KAR
AT2G46300	low	SL/KAR
AT2G46330	moderate	SL/KAR
AT2G46340	moderate	SL/KAR
AT2G46370	hubs	SL/KAR
AT2G46375	low	SL/KAR
AT2G46400	low	SL/KAR
AT2G46430	low	SL/KAR
AT2G46500	moderate	SL/KAR
AT2G46520	moderate	SL/KAR
AT2G46530	moderate	SL/KAR
AT2G46535	low	SL/KAR
AT2G46550	moderate	SL/KAR
AT2G46630	low	SL/KAR
AT2G46650	moderate	SL/KAR
AT2G46670	low	SL/KAR
AT2G46680	moderate	SL/KAR
AT2G46685	moderate	SL/KAR
AT2G46690	moderate	SL/KAR
AT2G46740	low	SL/KAR
AT2G46770	moderate	SL/KAR
AT2G46780	hubs	SL/KAR
AT2G46800	hubs	SL/KAR
AT2G46810	low	SL/KAR
AT2G46920	low	SL/KAR
AT2G46930	moderate	SL/KAR
AT2G46980	moderate	SL/KAR
AT2G46995	moderate	SL/KAR
AT2G47180	moderate	SL/KAR
AT2G47200	low	SL/KAR
AT2G47230	low	SL/KAR
AT2G47250	low	SL/KAR
AT2G47420	low	SL/KAR
AT2G47460	moderate	SL/KAR
AT2G47470	low	SL/KAR
AT2G47490	moderate	SL/KAR
AT2G47520	low	SL/KAR
AT2G47585	low	SL/KAR
AT2G47630	low	SL/KAR
AT2G47640	low	SL/KAR
AT2G47680	low	SL/KAR
AT2G47700	moderate	SL/KAR
AT2G47720	moderate	SL/KAR
AT2G47800	moderate	SL/KAR
AT2G47810	low	SL/KAR
AT2G47820	low	SL/KAR
AT2G47860	low	SL/KAR
AT2G47890	low	SL/KAR
AT2G48020	low	SL/KAR
AT2G48030	moderate	SL/KAR
AT2G48090	low	SL/KAR
AT3G01160	low	SL/KAR
AT3G01260	low	SL/KAR
AT3G01300	moderate	SL/KAR
AT3G01331	low	SL/KAR
AT3G01350	moderate	SL/KAR
AT3G01470	moderate	SL/KAR
AT3G01472	moderate	SL/KAR
AT3G01560	moderate	SL/KAR
AT3G01690	moderate	SL/KAR
AT3G01705	low	SL/KAR
AT3G01810	low	SL/KAR
AT3G01920	low	SL/KAR
AT3G01961	low	SL/KAR
AT3G01990	low	SL/KAR
AT3G02010	low	SL/KAR
AT3G02110	low	SL/KAR
AT3G02120	hubs	SL/KAR
AT3G02130	moderate	SL/KAR
AT3G02150	moderate	SL/KAR
AT3G02160	low	SL/KAR
AT3G02180	moderate	SL/KAR
AT3G02250	low	SL/KAR
AT3G02335	moderate	SL/KAR
AT3G02350	moderate	SL/KAR
AT3G02370	low	SL/KAR
AT3G02430	low	SL/KAR
AT3G02468	moderate	SL/KAR
AT3G02550	hubs	SL/KAR
AT3G02570	moderate	SL/KAR
AT3G02710	low	SL/KAR
AT3G02800	moderate	SL/KAR
AT3G02840	low	SL/KAR
AT3G02890	moderate	SL/KAR
AT3G02910	moderate	SL/KAR
AT3G03080	low	SL/KAR
AT3G03100	low	SL/KAR
AT3G03170	moderate	SL/KAR
AT3G03180	low	SL/KAR
AT3G03240	moderate	SL/KAR
AT3G03270	moderate	SL/KAR
AT3G03300	low	SL/KAR
AT3G03400	low	SL/KAR
AT3G03420	low	SL/KAR
AT3G03450	low	SL/KAR
AT3G03490	low	SL/KAR
AT3G03530	low	SL/KAR
AT3G03550	moderate	SL/KAR
AT3G03626	moderate	SL/KAR
AT3G03660	low	SL/KAR
AT3G03680	low	SL/KAR
AT3G03690	moderate	SL/KAR
AT3G03760	low	SL/KAR
AT3G03790	moderate	SL/KAR
AT3G03890	low	SL/KAR
AT3G04070	hubs	SL/KAR
AT3G04120	moderate	SL/KAR
AT3G04260	low	SL/KAR
AT3G04280	low	SL/KAR
AT3G04290	moderate	SL/KAR
AT3G04460	low	SL/KAR
AT3G04480	low	SL/KAR
AT3G04525	low	SL/KAR
AT3G04570	moderate	SL/KAR
AT3G04640	low	SL/KAR
AT3G04765	low	SL/KAR
AT3G04920	moderate	SL/KAR
AT3G04930	low	SL/KAR
AT3G04960	low	SL/KAR
AT3G04990	low	SL/KAR
AT3G05040	low	SL/KAR
AT3G05080	low	SL/KAR
AT3G05090	low	SL/KAR
AT3G05165	moderate	SL/KAR
AT3G05220	moderate	SL/KAR
AT3G05270	low	SL/KAR
AT3G05350	low	SL/KAR
AT3G05480	low	SL/KAR
AT3G05550	low	SL/KAR
AT3G05630	moderate	SL/KAR
AT3G05640	moderate	SL/KAR
AT3G05675	moderate	SL/KAR
AT3G05690	moderate	SL/KAR
AT3G05700	moderate	SL/KAR
AT3G05790	low	SL/KAR
AT3G05840	moderate	SL/KAR
AT3G05850	low	SL/KAR
AT3G05870	low	SL/KAR
AT3G05880	moderate	SL/KAR
AT3G05905	moderate	SL/KAR
AT3G05910	low	SL/KAR
AT3G05937	low	SL/KAR
AT3G06020	moderate	SL/KAR
AT3G06030	moderate	SL/KAR
AT3G06070	moderate	SL/KAR
AT3G06080	moderate	SL/KAR
AT3G06125	moderate	SL/KAR
AT3G06130	moderate	SL/KAR
AT3G06150	low	SL/KAR
AT3G06210	low	SL/KAR
AT3G06300	low	SL/KAR
AT3G06320	low	SL/KAR
AT3G06330	low	SL/KAR
AT3G06340	low	SL/KAR
AT3G06350	low	SL/KAR
AT3G06360	low	SL/KAR
AT3G06410	moderate	SL/KAR
AT3G06433	low	SL/KAR
AT3G06470	low	SL/KAR
AT3G06480	low	SL/KAR
AT3G06580	low	SL/KAR
AT3G06620	moderate	SL/KAR
AT3G66652	low	SL/KAR
AT3G66658	low	SL/KAR
AT3G06665	moderate	SL/KAR
AT3G06670	moderate	SL/KAR
AT3G06740	low	SL/KAR
AT3G06750	hubs	SL/KAR
AT3G06810	low	SL/KAR
AT3G06840	hubs	SL/KAR
AT3G06860	low	SL/KAR
AT3G06870	moderate	SL/KAR
AT3G06895	low	SL/KAR
AT3G07120	low	SL/KAR
AT3G07270	low	SL/KAR
AT3G07330	low	SL/KAR
AT3G07360	hubs	SL/KAR
AT3G07380	low	SL/KAR
AT3G07500	low	SL/KAR
AT3G07510	low	SL/KAR
AT3G07540	low	SL/KAR
AT3G07680	moderate	SL/KAR
AT3G07760	moderate	SL/KAR
AT3G07800	low	SL/KAR
AT3G07910	low	SL/KAR
AT3G07940	low	SL/KAR
AT3G07960	low	SL/KAR
AT3G07980	low	SL/KAR
AT3G08040	low	SL/KAR
AT3G08520	low	SL/KAR
AT3G08570	low	SL/KAR
AT3G08762	moderate	SL/KAR
AT3G08780	low	SL/KAR
AT3G08970	moderate	SL/KAR
AT3G09010	low	SL/KAR
AT3G09270	low	SL/KAR
AT3G09300	low	SL/KAR
AT3G09350	low	SL/KAR
AT3G09360	low	SL/KAR
AT3G09370	moderate	SL/KAR
AT3G09375	low	SL/KAR
AT3G09500	low	SL/KAR
AT3G09520	low	SL/KAR
AT3G09530	moderate	SL/KAR
AT3G09550	low	SL/KAR
AT3G09650	low	SL/KAR
AT3G09780	low	SL/KAR
AT3G09930	low	SL/KAR
AT3G10000	low	SL/KAR
AT3G10114	low	SL/KAR
AT3G10300	low	SL/KAR
AT3G10500	moderate	SL/KAR
AT3G10510	low	SL/KAR
AT3G10525	low	SL/KAR
AT3G10600	low	SL/KAR
AT3G10745	low	SL/KAR
AT3G10910	hubs	SL/KAR
AT3G10912	hubs	SL/KAR
AT3G10960	low	SL/KAR
AT3G11040	low	SL/KAR
AT3G11100	low	SL/KAR
AT3G11110	low	SL/KAR
AT3G11170	moderate	SL/KAR
AT3G11200	low	SL/KAR
AT3G11280	moderate	SL/KAR
AT3G11325	low	SL/KAR
AT3G11340	moderate	SL/KAR
AT3G11395	low	SL/KAR
AT3G11410	hubs	SL/KAR
AT3G11505	low	SL/KAR
AT3G11540	low	SL/KAR
AT3G11560	low	SL/KAR
AT3G11640	low	SL/KAR
AT3G11700	moderate	SL/KAR
AT3G11780	low	SL/KAR
AT3G11850	low	SL/KAR
AT3G12130	low	SL/KAR
AT3G12280	moderate	SL/KAR
AT3G12385	low	SL/KAR
AT3G12430	low	SL/KAR
AT3G12440	low	SL/KAR
AT3G12460	low	SL/KAR
AT3G12510	low	SL/KAR
AT3G12560	hubs	SL/KAR
AT3G12710	low	SL/KAR
AT3G12740	moderate	SL/KAR
AT3G12770	low	SL/KAR
AT3G12835	hubs	SL/KAR
AT3G12880	low	SL/KAR
AT3G12900	low	SL/KAR
AT3G12965	low	SL/KAR
AT3G12980	low	SL/KAR
AT3G13040	moderate	SL/KAR
AT3G13060	low	SL/KAR
AT3G13080	low	SL/KAR
AT3G13110	moderate	SL/KAR
AT3G13170	moderate	SL/KAR
AT3G13224	low	SL/KAR
AT3G13310	moderate	SL/KAR
AT3G13340	low	SL/KAR
AT3G13480	moderate	SL/KAR
AT3G13520	moderate	SL/KAR
AT3G13530	low	SL/KAR
AT3G13594	moderate	SL/KAR
AT3G13670	moderate	SL/KAR
AT3G13682	moderate	SL/KAR
AT3G13710	low	SL/KAR
AT3G13740	moderate	SL/KAR
AT3G13750	moderate	SL/KAR
AT3G13760	low	SL/KAR
AT3G13772	low	SL/KAR
AT3G13784	moderate	SL/KAR
AT3G13790	moderate	SL/KAR
AT3G13930	low	SL/KAR
AT3G13950	low	SL/KAR
AT3G14000	moderate	SL/KAR
AT3G14020	low	SL/KAR
AT3G14060	hubs	SL/KAR
AT3G14080	low	SL/KAR
AT3G14100	moderate	SL/KAR
AT3G14170	low	SL/KAR
AT3G14172	moderate	SL/KAR
AT3G14180	low	SL/KAR
AT3G14200	moderate	SL/KAR
AT3G14210	low	SL/KAR
AT3G14220	moderate	SL/KAR
AT3G14230	moderate	SL/KAR
AT3G14290	low	SL/KAR
AT3G14300	low	SL/KAR
AT3G14320	low	SL/KAR
AT3G14370	low	SL/KAR
AT3G14380	low	SL/KAR
AT3G14415	low	SL/KAR
AT3G14440	hubs	SL/KAR
AT3G14450	hubs	SL/KAR
AT3G14660	low	SL/KAR
AT3G14680	moderate	SL/KAR
AT3G14690	moderate	SL/KAR
AT3G14880	low	SL/KAR
AT3G14910	low	SL/KAR
AT3G14940	low	SL/KAR
AT3G14990	moderate	SL/KAR
AT3G15030	moderate	SL/KAR
AT3G15170	low	SL/KAR
AT3G15200	hubs	SL/KAR
AT3G15210	hubs	SL/KAR
AT3G15220	low	SL/KAR
AT3G15300	moderate	SL/KAR
AT3G15353	low	SL/KAR
AT3G15510	moderate	SL/KAR
AT3G15520	moderate	SL/KAR
AT3G15534	moderate	SL/KAR
AT3G15630	low	SL/KAR
AT3G15700	low	SL/KAR
AT3G15860	low	SL/KAR
AT3G15880	low	SL/KAR
AT3G15920	low	SL/KAR
AT3G15940	low	SL/KAR
AT3G16050	moderate	SL/KAR
AT3G16150	low	SL/KAR
AT3G16160	low	SL/KAR
AT3G16190	low	SL/KAR
AT3G16280	moderate	SL/KAR
AT3G16350	moderate	SL/KAR
AT3G16380	low	SL/KAR
AT3G16400	moderate	SL/KAR
AT3G16430	low	SL/KAR
AT3G16490	low	SL/KAR
AT3G16520	low	SL/KAR
AT3G16530	low	SL/KAR
AT3G16560	moderate	SL/KAR
AT3G16680	low	SL/KAR
AT3G16700	moderate	SL/KAR
AT3G16720	moderate	SL/KAR
AT3G16750	low	SL/KAR
AT3G16770	low	SL/KAR
AT3G16830	hubs	SL/KAR
AT3G16840	low	SL/KAR
AT3G16910	moderate	SL/KAR
AT3G16930	low	SL/KAR
AT3G17000	moderate	SL/KAR
AT3G17070	low	SL/KAR
AT3G17100	moderate	SL/KAR
AT3G17152	low	SL/KAR
AT3G17185	moderate	SL/KAR
AT3G17240	low	SL/KAR
AT3G17420	low	SL/KAR
AT3G17510	moderate	SL/KAR
AT3G17520	moderate	SL/KAR
AT3G17580	moderate	SL/KAR
AT3G17640	low	SL/KAR
AT3G17730	low	SL/KAR
AT3G17770	low	SL/KAR
AT3G17840	low	SL/KAR
AT3G17845	low	SL/KAR
AT3G17860	moderate	SL/KAR
AT3G17940	low	SL/KAR
AT3G18000	hubs	SL/KAR
AT3G18050	low	SL/KAR
AT3G18350	moderate	SL/KAR
AT3G18370	low	SL/KAR
AT3G18440	low	SL/KAR
AT3G18485	moderate	SL/KAR
AT3G18490	moderate	SL/KAR
AT3G18710	moderate	SL/KAR
AT3G18715	low	SL/KAR
AT3G18750	low	SL/KAR
AT3G18820	low	SL/KAR
AT3G18830	moderate	SL/KAR
AT3G18840	low	SL/KAR
AT3G18850	low	SL/KAR
AT3G18940	moderate	SL/KAR
AT3G18950	moderate	SL/KAR
AT3G18980	low	SL/KAR
AT3G19035	moderate	SL/KAR
AT3G19150	low	SL/KAR
AT3G19235	low	SL/KAR
AT3G19274	low	SL/KAR
AT3G19390	moderate	SL/KAR
AT3G19490	moderate	SL/KAR
AT3G19530	moderate	SL/KAR
AT3G19550	low	SL/KAR
AT3G19570	low	SL/KAR
AT3G19580	moderate	SL/KAR
AT3G19660	low	SL/KAR
AT3G19690	moderate	SL/KAR
AT3G19820	moderate	SL/KAR
AT3G19895	moderate	SL/KAR
AT3G19930	low	SL/KAR
AT3G20040	low	SL/KAR
AT3G20110	low	SL/KAR
AT3G20210	low	SL/KAR
AT3G20300	moderate	SL/KAR
AT3G20340	moderate	SL/KAR
AT3G20410	moderate	SL/KAR
AT3G20555	low	SL/KAR
AT3G20640	hubs	SL/KAR
AT3G20770	moderate	SL/KAR
AT3G20830	moderate	SL/KAR
AT3G20898	low	SL/KAR
AT3G21080	low	SL/KAR
AT3G21150	moderate	SL/KAR
AT3G21160	low	SL/KAR
AT3G21230	moderate	SL/KAR
AT3G21240	low	SL/KAR
AT3G21270	moderate	SL/KAR
AT3G21320	hubs	SL/KAR
AT3G21420	low	SL/KAR
AT3G21560	low	SL/KAR
AT3G21600	moderate	SL/KAR
AT3G21620	moderate	SL/KAR
AT3G21650	low	SL/KAR
AT3G21700	hubs	SL/KAR
AT3G21710	moderate	SL/KAR
AT3G21760	moderate	SL/KAR
AT3G21781	moderate	SL/KAR
AT3G22133	low	SL/KAR
AT3G22190	moderate	SL/KAR
AT3G22231	low	SL/KAR
AT3G22260	low	SL/KAR
AT3G22370	moderate	SL/KAR
AT3G22410	moderate	SL/KAR
AT3G22440	moderate	SL/KAR
AT3G22550	moderate	SL/KAR
AT3G22560	low	SL/KAR
AT3G22680	low	SL/KAR
AT3G22700	low	SL/KAR
AT3G22780	low	SL/KAR
AT3G22830	moderate	SL/KAR
AT3G22840	moderate	SL/KAR
AT3G22880	low	SL/KAR
AT3G22990	moderate	SL/KAR
AT3G23010	moderate	SL/KAR
AT3G23130	low	SL/KAR
AT3G23160	low	SL/KAR
AT3G23480	low	SL/KAR
AT3G23490	moderate	SL/KAR
AT3G23530	moderate	SL/KAR
AT3G23610	low	SL/KAR
AT3G23630	low	SL/KAR
AT3G23637	moderate	SL/KAR
AT3G23640	low	SL/KAR
AT3G23710	low	SL/KAR
AT3G23760	moderate	SL/KAR
AT3G23780	low	SL/KAR
AT3G23980	low	SL/KAR
AT3G24050	moderate	SL/KAR
AT3G24170	hubs	SL/KAR
AT3G24180	low	SL/KAR
AT3G24190	low	SL/KAR
AT3G24290	low	SL/KAR
AT3G24300	low	SL/KAR
AT3G24310	low	SL/KAR
AT3G24400	low	SL/KAR
AT3G24503	hubs	SL/KAR
AT3G24506	low	SL/KAR
AT3G24510	low	SL/KAR
AT3G24517	low	SL/KAR
AT3G24520	low	SL/KAR
AT3G24518	moderate	SL/KAR
AT3G24550	moderate	SL/KAR
AT3G24612	low	SL/KAR
AT3G24630	low	SL/KAR
AT3G24640	moderate	SL/KAR
AT3G24927	moderate	SL/KAR
AT3G25220	low	SL/KAR
AT3G25250	low	SL/KAR
AT3G25290	low	SL/KAR
AT3G25480	low	SL/KAR
AT3G25610	moderate	SL/KAR
AT3G25700	hubs	SL/KAR
AT3G25716	low	SL/KAR
AT3G25780	low	SL/KAR
AT3G25795	moderate	SL/KAR
AT3G25882	moderate	SL/KAR
AT3G25905	low	SL/KAR
AT3G25940	low	SL/KAR
AT3G26130	low	SL/KAR
AT3G26147	low	SL/KAR
AT3G26210	low	SL/KAR
AT3G26240	low	SL/KAR
AT3G26270	low	SL/KAR
AT3G26440	moderate	SL/KAR
AT3G26470	low	SL/KAR
AT3G26511	hubs	SL/KAR
AT3G26539	moderate	SL/KAR
AT3G26580	moderate	SL/KAR
AT3G26680	low	SL/KAR
AT3G26782	low	SL/KAR
AT3G26810	moderate	SL/KAR
AT3G26812	low	SL/KAR
AT3G26880	low	SL/KAR
AT3G27190	moderate	SL/KAR
AT3G27210	hubs	SL/KAR
AT3G27250	hubs	SL/KAR
AT3G27270	low	SL/KAR
AT3G27330	low	SL/KAR
AT3G27360	moderate	SL/KAR
AT3G27390	moderate	SL/KAR
AT3G27400	low	SL/KAR
AT3G27440	low	SL/KAR
AT3G27510	low	SL/KAR
AT3G27809	moderate	SL/KAR
AT3G27880	low	SL/KAR
AT3G27890	low	SL/KAR
AT3G27997	low	SL/KAR
AT3G28040	moderate	SL/KAR
AT3G28150	low	SL/KAR
AT3G28160	low	SL/KAR
AT3G28180	moderate	SL/KAR
AT3G28310	low	SL/KAR
AT3G28320	low	SL/KAR
AT3G28330	low	SL/KAR
AT3G28345	low	SL/KAR
AT3G28370	low	SL/KAR
AT3G28430	moderate	SL/KAR
AT3G28510	low	SL/KAR
AT3G28705	low	SL/KAR
AT3G28740	low	SL/KAR
AT3G28860	moderate	SL/KAR
AT3G28900	low	SL/KAR
AT3G28910	moderate	SL/KAR
AT3G28920	moderate	SL/KAR
AT3G28923	moderate	SL/KAR
AT3G28940	low	SL/KAR
AT3G29033	low	SL/KAR
AT3G29035	low	SL/KAR
AT3G29156	low	SL/KAR
AT3G29160	low	SL/KAR
AT3G29200	low	SL/KAR
AT3G29230	low	SL/KAR
AT3G29240	moderate	SL/KAR
AT3G29305	low	SL/KAR
AT3G29360	low	SL/KAR
AT3G29577	low	SL/KAR
AT3G30180	moderate	SL/KAR
AT3G30210	low	SL/KAR
AT3G30214	low	SL/KAR
AT3G30380	moderate	SL/KAR
AT3G30390	low	SL/KAR
AT3G30530	low	SL/KAR
AT3G30775	hubs	SL/KAR
AT3G32925	low	SL/KAR
AT3G42150	moderate	SL/KAR
AT3G42160	low	SL/KAR
AT3G42170	moderate	SL/KAR
AT3G42580	moderate	SL/KAR
AT3G43580	low	SL/KAR
AT3G43800	moderate	SL/KAR
AT3G44190	low	SL/KAR
AT3G44260	hubs	SL/KAR
AT3G44310	hubs	SL/KAR
AT3G44380	low	SL/KAR
AT3G44610	moderate	SL/KAR
AT3G44680	low	SL/KAR
AT3G44720	moderate	SL/KAR
AT3G44990	low	SL/KAR
AT3G45000	low	SL/KAR
AT3G45180	low	SL/KAR
AT3G45310	moderate	SL/KAR
AT3G45530	low	SL/KAR
AT3G45600	moderate	SL/KAR
AT3G45610	low	SL/KAR
AT3G45620	low	SL/KAR
AT3G45638	moderate	SL/KAR
AT3G45870	low	SL/KAR
AT3G45960	low	SL/KAR
AT3G45970	moderate	SL/KAR
AT3G46030	low	SL/KAR
AT3G46080	low	SL/KAR
AT3G46170	low	SL/KAR
AT3G46270	low	SL/KAR
AT3G46570	low	SL/KAR
AT3G46620	hubs	SL/KAR
AT3G46630	moderate	SL/KAR
AT3G46640	low	SL/KAR
AT3G46720	low	SL/KAR
AT3G46730	low	SL/KAR
AT3G46770	low	SL/KAR
AT3G46820	low	SL/KAR
AT3G46960	low	SL/KAR
AT3G47341	low	SL/KAR
AT3G47370	low	SL/KAR
AT3G47430	hubs	SL/KAR
AT3G47580	low	SL/KAR
AT3G47600	moderate	SL/KAR
AT3G47610	hubs	SL/KAR
AT3G47640	hubs	SL/KAR
AT3G47730	low	SL/KAR
AT3G47750	low	SL/KAR
AT3G47780	low	SL/KAR
AT3G47800	low	SL/KAR
AT3G47810	low	SL/KAR
AT3G47830	moderate	SL/KAR
AT3G47940	moderate	SL/KAR
AT3G47960	hubs	SL/KAR
AT3G47980	low	SL/KAR
AT3G48030	low	SL/KAR
AT3G48050	hubs	SL/KAR
AT3G48240	hubs	SL/KAR
AT3G48360	moderate	SL/KAR
AT3G48390	moderate	SL/KAR
AT3G48515	low	SL/KAR
AT3G48520	hubs	SL/KAR
AT3G48720	low	SL/KAR
AT3G48730	low	SL/KAR
AT3G48830	low	SL/KAR
AT3G48920	moderate	SL/KAR
AT3G49070	moderate	SL/KAR
AT3G49115	moderate	SL/KAR
AT3G49470	low	SL/KAR
AT3G49570	moderate	SL/KAR
AT3G49580	low	SL/KAR
AT3G49590	moderate	SL/KAR
AT3G49650	low	SL/KAR
AT3G49690	low	SL/KAR
AT3G49780	low	SL/KAR
AT3G49790	moderate	SL/KAR
AT3G49820	low	SL/KAR
AT3G49840	low	SL/KAR
AT3G49900	moderate	SL/KAR
AT3G49970	low	SL/KAR
AT3G50070	moderate	SL/KAR
AT3G50110	moderate	SL/KAR
AT3G50260	moderate	SL/KAR
AT3G50310	moderate	SL/KAR
AT3G50410	low	SL/KAR
AT3G50530	moderate	SL/KAR
AT3G50640	low	SL/KAR
AT3G50651	hubs	SL/KAR
AT3G50660	hubs	SL/KAR
AT3G50665	hubs	SL/KAR
AT3G50690	moderate	SL/KAR
AT3G50700	moderate	SL/KAR
AT3G50710	low	SL/KAR
AT3G50740	moderate	SL/KAR
AT3G50800	hubs	SL/KAR
AT3G50820	moderate	SL/KAR
AT3G50830	moderate	SL/KAR
AT3G50850	moderate	SL/KAR
AT3G50890	moderate	SL/KAR
AT3G51000	moderate	SL/KAR
AT3G51160	low	SL/KAR
AT3G51171	low	SL/KAR
AT3G51420	low	SL/KAR
AT3G51540	moderate	SL/KAR
AT3G51550	moderate	SL/KAR
AT3G51670	moderate	SL/KAR
AT3G51700	low	SL/KAR
AT3G51730	moderate	SL/KAR
AT3G51830	low	SL/KAR
AT3G51890	moderate	SL/KAR
AT3G51895	moderate	SL/KAR
AT3G51940	moderate	SL/KAR
AT3G51980	moderate	SL/KAR
AT3G52050	low	SL/KAR
AT3G52105	moderate	SL/KAR
AT3G52190	low	SL/KAR
AT3G52370	moderate	SL/KAR
AT3G52380	low	SL/KAR
AT3G52430	moderate	SL/KAR
AT3G52450	hubs	SL/KAR
AT3G52460	moderate	SL/KAR
AT3G52510	low	SL/KAR
AT3G52670	low	SL/KAR
AT3G52690	low	SL/KAR
AT3G52710	moderate	SL/KAR
AT3G52780	moderate	SL/KAR
AT3G52800	moderate	SL/KAR
AT3G52957	low	SL/KAR
AT3G52960	moderate	SL/KAR
AT3G53000	low	SL/KAR
AT3G53020	low	SL/KAR
AT3G53090	low	SL/KAR
AT3G53200	moderate	SL/KAR
AT3G53260	moderate	SL/KAR
AT3G53390	low	SL/KAR
AT3G53400	low	SL/KAR
AT3G53402	low	SL/KAR
AT3G53420	hubs	SL/KAR
AT3G53460	low	SL/KAR
AT3G53480	moderate	SL/KAR
AT3G53530	low	SL/KAR
AT3G53710	low	SL/KAR
AT3G53720	low	SL/KAR
AT3G53830	moderate	SL/KAR
AT3G53860	low	SL/KAR
AT3G53930	low	SL/KAR
AT3G53940	low	SL/KAR
AT3G54000	moderate	SL/KAR
AT3G54020	low	SL/KAR
AT3G54110	low	SL/KAR
AT3G54190	low	SL/KAR
AT3G54200	hubs	SL/KAR
AT3G54400	moderate	SL/KAR
AT3G54440	low	SL/KAR
AT3G54490	low	SL/KAR
AT3G54510	low	SL/KAR
AT3G54680	moderate	SL/KAR
AT3G54760	moderate	SL/KAR
AT3G54925	low	SL/KAR
AT3G54950	moderate	SL/KAR
AT3G55140	low	SL/KAR
AT3G55370	low	SL/KAR
AT3G55500	low	SL/KAR
AT3G55520	low	SL/KAR
AT3G55530	low	SL/KAR
AT3G55560	moderate	SL/KAR
AT3G55610	moderate	SL/KAR
AT3G55660	moderate	SL/KAR
AT3G55730	moderate	SL/KAR
AT3G55740	moderate	SL/KAR
AT3G55830	moderate	SL/KAR
AT3G55840	low	SL/KAR
AT3G55940	low	SL/KAR
AT3G55980	moderate	SL/KAR
AT3G56050	moderate	SL/KAR
AT3G56080	low	SL/KAR
AT3G56140	moderate	SL/KAR
AT3G56150	low	SL/KAR
AT3G56200	moderate	SL/KAR
AT3G56275	moderate	SL/KAR
AT3G56340	low	SL/KAR
AT3G56360	moderate	SL/KAR
AT3G56400	low	SL/KAR
AT3G56590	low	SL/KAR
AT3G56660	low	SL/KAR
AT3G56710	low	SL/KAR
AT3G56880	hubs	SL/KAR
AT3G56980	low	SL/KAR
AT3G57130	low	SL/KAR
AT3G57330	moderate	SL/KAR
AT3G57340	moderate	SL/KAR
AT3G57400	hubs	SL/KAR
AT3G57410	moderate	SL/KAR
AT3G57510	low	SL/KAR
AT3G57540	moderate	SL/KAR
AT3G57570	moderate	SL/KAR
AT3G57620	low	SL/KAR
AT3G57630	moderate	SL/KAR
AT3G57670	low	SL/KAR
AT3G57790	moderate	SL/KAR
AT3G57930	moderate	SL/KAR
AT3G58060	moderate	SL/KAR
AT3G58080	moderate	SL/KAR
AT3G58120	moderate	SL/KAR
AT3G58193	low	SL/KAR
AT3G58620	hubs	SL/KAR
AT3G58640	moderate	SL/KAR
AT3G58850	moderate	SL/KAR
AT3G59010	low	SL/KAR
AT3G59020	moderate	SL/KAR
AT3G59060	moderate	SL/KAR
AT3G59068	low	SL/KAR
AT3G59150	moderate	SL/KAR
AT3G59270	low	SL/KAR
AT3G59410	low	SL/KAR
AT3G59490	low	SL/KAR
AT3G59540	low	SL/KAR
AT3G59580	low	SL/KAR
AT3G59690	moderate	SL/KAR
AT3G59710	low	SL/KAR
AT3G59765	moderate	SL/KAR
AT3G59790	low	SL/KAR
AT3G59850	low	SL/KAR
AT3G59900	moderate	SL/KAR
AT3G59910	low	SL/KAR
AT3G59940	moderate	SL/KAR
AT3G60070	low	SL/KAR
AT3G60140	moderate	SL/KAR
AT3G60150	moderate	SL/KAR
AT3G60170	moderate	SL/KAR
AT3G60200	hubs	SL/KAR
AT3G60380	low	SL/KAR
AT3G60390	moderate	SL/KAR
AT3G60400	hubs	SL/KAR
AT3G60420	moderate	SL/KAR
AT3G60450	low	SL/KAR
AT3G60480	low	SL/KAR
AT3G60510	moderate	SL/KAR
AT3G60530	moderate	SL/KAR
AT3G60670	moderate	SL/KAR
AT3G60750	low	SL/KAR
AT3G60830	low	SL/KAR
AT3G60880	low	SL/KAR
AT3G60930	low	SL/KAR
AT3G60966	moderate	SL/KAR
AT3G61060	moderate	SL/KAR
AT3G61177	low	SL/KAR
AT3G61182	low	SL/KAR
AT3G61185	moderate	SL/KAR
AT3G61190	moderate	SL/KAR
AT3G61260	moderate	SL/KAR
AT3G61270	moderate	SL/KAR
AT3G61280	low	SL/KAR
AT3G61310	low	SL/KAR
AT3G61420	hubs	SL/KAR
AT3G61670	low	SL/KAR
AT3G61678	low	SL/KAR
AT3G61690	moderate	SL/KAR
AT3G61730	low	SL/KAR
AT3G61740	moderate	SL/KAR
AT3G61810	low	SL/KAR
AT3G61820	low	SL/KAR
AT3G61880	moderate	SL/KAR
AT3G61890	moderate	SL/KAR
AT3G61910	low	SL/KAR
AT3G61980	low	SL/KAR
AT3G62130	moderate	SL/KAR
AT3G62260	moderate	SL/KAR
AT3G62270	low	SL/KAR
AT3G62390	moderate	SL/KAR
AT3G62420	moderate	SL/KAR
AT3G62422	moderate	SL/KAR
AT3G62499	low	SL/KAR
AT3G62570	low	SL/KAR
AT3G62580	moderate	SL/KAR
AT3G62650	moderate	SL/KAR
AT3G62860	low	SL/KAR
AT3G62940	low	SL/KAR
AT3G62980	hubs	SL/KAR
AT3G63020	hubs	SL/KAR
AT3G63052	low	SL/KAR
AT3G63120	low	SL/KAR
AT3G63180	moderate	SL/KAR
AT3G63200	low	SL/KAR
AT3G63233	low	SL/KAR
AT3G63260	low	SL/KAR
AT3G63380	low	SL/KAR
AT3G63510	moderate	SL/KAR
AT4G00060	low	SL/KAR
AT4G00124	low	SL/KAR
AT4G00150	moderate	SL/KAR
AT4G00165	low	SL/KAR
AT4G00200	moderate	SL/KAR
AT4G00210	low	SL/KAR
AT4G00360	low	SL/KAR
AT4G00610	low	SL/KAR
AT4G00700	moderate	SL/KAR
AT4G00710	moderate	SL/KAR
AT4G00750	low	SL/KAR
AT4G00752	low	SL/KAR
AT4G00870	low	SL/KAR
AT4G00895	moderate	SL/KAR
AT4G00905	low	SL/KAR
AT4G00955	low	SL/KAR
AT4G00970	low	SL/KAR
AT4G01026	moderate	SL/KAR
AT4G01120	moderate	SL/KAR
AT4G01130	low	SL/KAR
AT4G01140	low	SL/KAR
AT4G01190	low	SL/KAR
AT4G01328	moderate	SL/KAR
AT4G01420	low	SL/KAR
AT4G01610	moderate	SL/KAR
AT4G01690	hubs	SL/KAR
AT4G01720	hubs	SL/KAR
AT4G01810	low	SL/KAR
AT4G01820	low	SL/KAR
AT4G01865	low	SL/KAR
AT4G01870	low	SL/KAR
AT4G01940	moderate	SL/KAR
AT4G01960	moderate	SL/KAR
AT4G02000	low	SL/KAR
AT4G02055	moderate	SL/KAR
AT4G02090	low	SL/KAR
AT4G02100	moderate	SL/KAR
AT4G02210	low	SL/KAR
AT4G02290	low	SL/KAR
AT4G02320	low	SL/KAR
AT4G02330	low	SL/KAR
AT4G02370	low	SL/KAR
AT4G02540	moderate	SL/KAR
AT4G02670	low	SL/KAR
AT4G02780	low	SL/KAR
AT4G02830	low	SL/KAR
AT4G02940	moderate	SL/KAR
AT4G03010	low	SL/KAR
AT4G03070	low	SL/KAR
AT4G03150	low	SL/KAR
AT4G03260	low	SL/KAR
AT4G03280	moderate	SL/KAR
AT4G03390	moderate	SL/KAR
AT4G03420	hubs	SL/KAR
AT4G03510	moderate	SL/KAR
AT4G03520	low	SL/KAR
AT4G03540	low	SL/KAR
AT4G04020	low	SL/KAR
AT4G04450	low	SL/KAR
AT4G04490	low	SL/KAR
AT4G04620	low	SL/KAR
AT4G04630	moderate	SL/KAR
AT4G04745	moderate	SL/KAR
AT4G04860	low	SL/KAR
AT4G04885	low	SL/KAR
AT4G04925	low	SL/KAR
AT4G04960	low	SL/KAR
AT4G04970	hubs	SL/KAR
AT4G05020	moderate	SL/KAR
AT4G05100	hubs	SL/KAR
AT4G05105	low	SL/KAR
AT4G06534	moderate	SL/KAR
AT4G06744	hubs	SL/KAR
AT4G08151	moderate	SL/KAR
AT4G08300	low	SL/KAR
AT4G08330	low	SL/KAR
AT4G08455	low	SL/KAR
AT4G08555	low	SL/KAR
AT4G08840	low	SL/KAR
AT4G08953	low	SL/KAR
AT4G08956	low	SL/KAR
AT4G09030	moderate	SL/KAR
AT4G09040	low	SL/KAR
AT4G09170	low	SL/KAR
AT4G09180	moderate	SL/KAR
AT4G09520	moderate	SL/KAR
AT4G09530	low	SL/KAR
AT4G09630	moderate	SL/KAR
AT4G09920	low	SL/KAR
AT4G10020	low	SL/KAR
AT4G10070	low	SL/KAR
AT4G10100	low	SL/KAR
AT4G10200	low	SL/KAR
AT4G10380	moderate	SL/KAR
AT4G10500	low	SL/KAR
AT4G10507	low	SL/KAR
AT4G10760	low	SL/KAR
AT4G10940	moderate	SL/KAR
AT4G10980	low	SL/KAR
AT4G11190	low	SL/KAR
AT4G11330	low	SL/KAR
AT4G11350	moderate	SL/KAR
AT4G11360	low	SL/KAR
AT4G11600	low	SL/KAR
AT4G11642	low	SL/KAR
AT4G11800	moderate	SL/KAR
AT4G11820	moderate	SL/KAR
AT4G11880	low	SL/KAR
AT4G11990	low	SL/KAR
AT4G12050	moderate	SL/KAR
AT4G12115	moderate	SL/KAR
AT4G12230	low	SL/KAR
AT4G12290	low	SL/KAR
AT4G12300	moderate	SL/KAR
AT4G12330	low	SL/KAR
AT4G12420	hubs	SL/KAR
AT4G12700	low	SL/KAR
AT4G12790	moderate	SL/KAR
AT4G12830	low	SL/KAR
AT4G12910	moderate	SL/KAR
AT4G13010	moderate	SL/KAR
AT4G13030	low	SL/KAR
AT4G13100	moderate	SL/KAR
AT4G13180	moderate	SL/KAR
AT4G13195	moderate	SL/KAR
AT4G13310	low	SL/KAR
AT4G13410	low	SL/KAR
AT4G13494	low	SL/KAR
AT4G13505	low	SL/KAR
AT4G13630	low	SL/KAR
AT4G13940	moderate	SL/KAR
AT4G13970	low	SL/KAR
AT4G14020	moderate	SL/KAR
AT4G14145	low	SL/KAR
AT4G14160	low	SL/KAR
AT4G14165	low	SL/KAR
AT4G14272	low	SL/KAR
AT4G14280	low	SL/KAR
AT4G14420	low	SL/KAR
AT4G14430	low	SL/KAR
AT4G14465	moderate	SL/KAR
AT4G14580	low	SL/KAR
AT4G14620	moderate	SL/KAR
AT4G14622	moderate	SL/KAR
AT4G14680	low	SL/KAR
AT4G14900	moderate	SL/KAR
AT4G14910	low	SL/KAR
AT4G14930	moderate	SL/KAR
AT4G14950	low	SL/KAR
AT4G15010	low	SL/KAR
AT4G15090	low	SL/KAR
AT4G15130	low	SL/KAR
AT4G15260	moderate	SL/KAR
AT4G15280	low	SL/KAR
AT4G15310	low	SL/KAR
AT4G15480	moderate	SL/KAR
AT4G15520	low	SL/KAR
AT4G15530	low	SL/KAR
AT4G15560	moderate	SL/KAR
AT4G15563	low	SL/KAR
AT4G15610	moderate	SL/KAR
AT4G15620	low	SL/KAR
AT4G15740	low	SL/KAR
AT4G15760	low	SL/KAR
AT4G15850	low	SL/KAR
AT4G15955	low	SL/KAR
AT4G16050	low	SL/KAR
AT4G16140	moderate	SL/KAR
AT4G16160	moderate	SL/KAR
AT4G16162	low	SL/KAR
AT4G16190	moderate	SL/KAR
AT4G16340	low	SL/KAR
AT4G16500	moderate	SL/KAR
AT4G16520	moderate	SL/KAR
AT4G16640	moderate	SL/KAR
AT4G16750	low	SL/KAR
AT4G16780	hubs	SL/KAR
AT4G16820	moderate	SL/KAR
AT4G17030	low	SL/KAR
AT4G17060	low	SL/KAR
AT4G17230	hubs	SL/KAR
AT4G17310	low	SL/KAR
AT4G17350	low	SL/KAR
AT4G17440	moderate	SL/KAR
AT4G17500	moderate	SL/KAR
AT4G17530	low	SL/KAR
AT4G17650	low	SL/KAR
AT4G17670	moderate	SL/KAR
AT4G17690	moderate	SL/KAR
AT4G17730	low	SL/KAR
AT4G17800	hubs	SL/KAR
AT4G17810	hubs	SL/KAR
AT4G17830	low	SL/KAR
AT4G17870	moderate	SL/KAR
AT4G18020	moderate	SL/KAR
AT4G18170	hubs	SL/KAR
AT4G18205	low	SL/KAR
AT4G18255	low	SL/KAR
AT4G18350	low	SL/KAR
AT4G18530	low	SL/KAR
AT4G18580	low	SL/KAR
AT4G18596	low	SL/KAR
AT4G18610	low	SL/KAR
AT4G18640	low	SL/KAR
AT4G18820	low	SL/KAR
AT4G18880	moderate	SL/KAR
AT4G18890	hubs	SL/KAR
AT4G18910	low	SL/KAR
AT4G18920	low	SL/KAR
AT4G18980	moderate	SL/KAR
AT4G19030	moderate	SL/KAR
AT4G19040	moderate	SL/KAR
AT4G19160	low	SL/KAR
AT4G19170	moderate	SL/KAR
AT4G19239	low	SL/KAR
AT4G19395	moderate	SL/KAR
AT4G19450	moderate	SL/KAR
AT4G19540	low	SL/KAR
AT4G19570	low	SL/KAR
AT4G19660	moderate	SL/KAR
AT4G19830	low	SL/KAR
AT4G19880	low	SL/KAR
AT4G19970	low	SL/KAR
AT4G20000	low	SL/KAR
AT4G20040	low	SL/KAR
AT4G20070	moderate	SL/KAR
AT4G20080	low	SL/KAR
AT4G20170	low	SL/KAR
AT4G20230	low	SL/KAR
AT4G20235	low	SL/KAR
AT4G20260	moderate	SL/KAR
AT4G20360	low	SL/KAR
AT4G20370	moderate	SL/KAR
AT4G20730	low	SL/KAR
AT4G20840	low	SL/KAR
AT4G21080	moderate	SL/KAR
AT4G21180	low	SL/KAR
AT4G21200	moderate	SL/KAR
AT4G21320	low	SL/KAR
AT4G21340	low	SL/KAR
AT4G21437	moderate	SL/KAR
AT4G21500	low	SL/KAR
AT4G21510	moderate	SL/KAR
AT4G21534	moderate	SL/KAR
AT4G21540	moderate	SL/KAR
AT4G21570	moderate	SL/KAR
AT4G21710	low	SL/KAR
AT4G21820	low	SL/KAR
AT4G21902	low	SL/KAR
AT4G21950	moderate	SL/KAR
AT4G21960	moderate	SL/KAR
AT4G21980	low	SL/KAR
AT4G21990	low	SL/KAR
AT4G22185	low	SL/KAR
AT4G22190	hubs	SL/KAR
AT4G22220	moderate	SL/KAR
AT4G22320	low	SL/KAR
AT4G22350	moderate	SL/KAR
AT4G22530	low	SL/KAR
AT4G22560	moderate	SL/KAR
AT4G22590	moderate	SL/KAR
AT4G22592	moderate	SL/KAR
AT4G22690	low	SL/KAR
AT4G22756	moderate	SL/KAR
AT4G22770	moderate	SL/KAR
AT4G22800	low	SL/KAR
AT4G22810	moderate	SL/KAR
AT4G22820	moderate	SL/KAR
AT4G22920	moderate	SL/KAR
AT4G22960	moderate	SL/KAR
AT4G23050	moderate	SL/KAR
AT4G23060	hubs	SL/KAR
AT4G23240	low	SL/KAR
AT4G23432	moderate	SL/KAR
AT4G23493	low	SL/KAR
AT4G23530	low	SL/KAR
AT4G23550	low	SL/KAR
AT4G23630	moderate	SL/KAR
AT4G23710	moderate	SL/KAR
AT4G23750	hubs	SL/KAR
AT4G23810	moderate	SL/KAR
AT4G23870	moderate	SL/KAR
AT4G23880	low	SL/KAR
AT4G23895	low	SL/KAR
AT4G23980	low	SL/KAR
AT4G24020	moderate	SL/KAR
AT4G24040	hubs	SL/KAR
AT4G24050	moderate	SL/KAR
AT4G24100	moderate	SL/KAR
AT4G24130	low	SL/KAR
AT4G24160	low	SL/KAR
AT4G24190	moderate	SL/KAR
AT4G24240	hubs	SL/KAR
AT4G24400	moderate	SL/KAR
AT4G24530	low	SL/KAR
AT4G24580	low	SL/KAR
AT4G24590	low	SL/KAR
AT4G24610	low	SL/KAR
AT4G24630	low	SL/KAR
AT4G24900	low	SL/KAR
AT4G24960	moderate	SL/KAR
AT4G25140	low	SL/KAR
AT4G25170	low	SL/KAR
AT4G25260	moderate	SL/KAR
AT4G25280	moderate	SL/KAR
AT4G25330	low	SL/KAR
AT4G25360	moderate	SL/KAR
AT4G25400	low	SL/KAR
AT4G25434	low	SL/KAR
AT4G25450	low	SL/KAR
AT4G25470	moderate	SL/KAR
AT4G25500	low	SL/KAR
AT4G25520	moderate	SL/KAR
AT4G25640	moderate	SL/KAR
AT4G25700	moderate	SL/KAR
AT4G25840	low	SL/KAR
AT4G25940	low	SL/KAR
AT4G26050	moderate	SL/KAR
AT4G26095	low	SL/KAR
AT4G26130	low	SL/KAR
AT4G26210	moderate	SL/KAR
AT4G26250	low	SL/KAR
AT4G26255	low	SL/KAR
AT4G26260	low	SL/KAR
AT4G26310	low	SL/KAR
AT4G26380	low	SL/KAR
AT4G26480	moderate	SL/KAR
AT4G26510	low	SL/KAR
AT4G26542	low	SL/KAR
AT4G26630	low	SL/KAR
AT4G26690	moderate	SL/KAR
AT4G26700	moderate	SL/KAR
AT4G26810	low	SL/KAR
AT4G26840	low	SL/KAR
AT4G26850	moderate	SL/KAR
AT4G26900	low	SL/KAR
AT4G26950	low	SL/KAR
AT4G26980	low	SL/KAR
AT4G27290	low	SL/KAR
AT4G27360	low	SL/KAR
AT4G27460	low	SL/KAR
AT4G27610	low	SL/KAR
AT4G27650	moderate	SL/KAR
AT4G27654	moderate	SL/KAR
AT4G27660	low	SL/KAR
AT4G27740	moderate	SL/KAR
AT4G27760	low	SL/KAR
AT4G27780	low	SL/KAR
AT4G27790	low	SL/KAR
AT4G27840	moderate	SL/KAR
AT4G27980	low	SL/KAR
AT4G28030	low	SL/KAR
AT4G28130	low	SL/KAR
AT4G28280	low	SL/KAR
AT4G28290	hubs	SL/KAR
AT4G28330	moderate	SL/KAR
AT4G28380	low	SL/KAR
AT4G28490	moderate	SL/KAR
AT4G28550	low	SL/KAR
AT4G28590	low	SL/KAR
AT4G28660	moderate	SL/KAR
AT4G28720	hubs	SL/KAR
AT4G28750	moderate	SL/KAR
AT4G28790	low	SL/KAR
AT4G28800	low	SL/KAR
AT4G28815	low	SL/KAR
AT4G28840	moderate	SL/KAR
AT4G28850	moderate	SL/KAR
AT4G28890	low	SL/KAR
AT4G29000	moderate	SL/KAR
AT4G29010	low	SL/KAR
AT4G29030	low	SL/KAR
AT4G29090	moderate	SL/KAR
AT4G29140	moderate	SL/KAR
AT4G29200	moderate	SL/KAR
AT4G29240	low	SL/KAR
AT4G29260	low	SL/KAR
AT4G29330	low	SL/KAR
AT4G29520	moderate	SL/KAR
AT4G29590	low	SL/KAR
AT4G29840	moderate	SL/KAR
AT4G29850	low	SL/KAR
AT4G29900	low	SL/KAR
AT4G29940	moderate	SL/KAR
AT4G29960	low	SL/KAR
AT4G30060	moderate	SL/KAR
AT4G30097	low	SL/KAR
AT4G30100	low	SL/KAR
AT4G30150	moderate	SL/KAR
AT4G30190	hubs	SL/KAR
AT4G30200	hubs	SL/KAR
AT4G30220	low	SL/KAR
AT4G30260	moderate	SL/KAR
AT4G30270	moderate	SL/KAR
AT4G30340	moderate	SL/KAR
AT4G30400	moderate	SL/KAR
AT4G30410	low	SL/KAR
AT4G30490	moderate	SL/KAR
AT4G30580	low	SL/KAR
AT4G30810	moderate	SL/KAR
AT4G30950	low	SL/KAR
AT4G30960	hubs	SL/KAR
AT4G30980	hubs	SL/KAR
AT4G30996	low	SL/KAR
AT4G31000	low	SL/KAR
AT4G31070	low	SL/KAR
AT4G31136	low	SL/KAR
AT4G31240	low	SL/KAR
AT4G31290	low	SL/KAR
AT4G31320	low	SL/KAR
AT4G31330	moderate	SL/KAR
AT4G31380	hubs	SL/KAR
AT4G31400	low	SL/KAR
AT4G31408	moderate	SL/KAR
AT4G31500	moderate	SL/KAR
AT4G31510	moderate	SL/KAR
AT4G31710	low	SL/KAR
AT4G31790	low	SL/KAR
AT4G31890	moderate	SL/KAR
AT4G31910	moderate	SL/KAR
AT4G32010	low	SL/KAR
AT4G32030	moderate	SL/KAR
AT4G32160	moderate	SL/KAR
AT4G32295	moderate	SL/KAR
AT4G32410	hubs	SL/KAR
AT4G32440	low	SL/KAR
AT4G32445	low	SL/KAR
AT4G32480	hubs	SL/KAR
AT4G32540	low	SL/KAR
AT4G32551	hubs	SL/KAR
AT4G32650	low	SL/KAR
AT4G32750	moderate	SL/KAR
AT4G32800	low	SL/KAR
AT4G32810	moderate	SL/KAR
AT4G32860	low	SL/KAR
AT4G32870	moderate	SL/KAR
AT4G32890	hubs	SL/KAR
AT4G32950	low	SL/KAR
AT4G33040	moderate	SL/KAR
AT4G33090	low	SL/KAR
AT4G33150	moderate	SL/KAR
AT4G33300	moderate	SL/KAR
AT4G33420	low	SL/KAR
AT4G33430	low	SL/KAR
AT4G33467	hubs	SL/KAR
AT4G33510	low	SL/KAR
AT4G33520	low	SL/KAR
AT4G33625	moderate	SL/KAR
AT4G33700	moderate	SL/KAR
AT4G33770	low	SL/KAR
AT4G33780	low	SL/KAR
AT4G33905	moderate	SL/KAR
AT4G33980	moderate	SL/KAR
AT4G34000	moderate	SL/KAR
AT4G34040	moderate	SL/KAR
AT4G34050	low	SL/KAR
AT4G34131	moderate	SL/KAR
AT4G34135	low	SL/KAR
AT4G34138	moderate	SL/KAR
AT4G34150	low	SL/KAR
AT4G34160	moderate	SL/KAR
AT4G34180	moderate	SL/KAR
AT4G34200	moderate	SL/KAR
AT4G34230	moderate	SL/KAR
AT4G34260	low	SL/KAR
AT4G34320	moderate	SL/KAR
AT4G34410	moderate	SL/KAR
AT4G34480	moderate	SL/KAR
AT4G34530	low	SL/KAR
AT4G34540	low	SL/KAR
AT4G34600	low	SL/KAR
AT4G34630	low	SL/KAR
AT4G34670	low	SL/KAR
AT4G34700	moderate	SL/KAR
AT4G34790	moderate	SL/KAR
AT4G34810	moderate	SL/KAR
AT4G34920	moderate	SL/KAR
AT4G34970	low	SL/KAR
AT4G35080	moderate	SL/KAR
AT4G35090	moderate	SL/KAR
AT4G35100	hubs	SL/KAR
AT4G35130	low	SL/KAR
AT4G35180	low	SL/KAR
AT4G35190	moderate	SL/KAR
AT4G35240	moderate	SL/KAR
AT4G35270	low	SL/KAR
AT4G35310	moderate	SL/KAR
AT4G35430	low	SL/KAR
AT4G35470	moderate	SL/KAR
AT4G35490	low	SL/KAR
AT4G35510	moderate	SL/KAR
AT4G35550	moderate	SL/KAR
AT4G35560	low	SL/KAR
AT4G35670	moderate	SL/KAR
AT4G35770	low	SL/KAR
AT4G35780	moderate	SL/KAR
AT4G35790	moderate	SL/KAR
AT4G35905	low	SL/KAR
AT4G35980	low	SL/KAR
AT4G36010	moderate	SL/KAR
AT4G36052	moderate	SL/KAR
AT4G36160	moderate	SL/KAR
AT4G36230	low	SL/KAR
AT4G36250	low	SL/KAR
AT4G36270	low	SL/KAR
AT4G36280	low	SL/KAR
AT4G36370	hubs	SL/KAR
AT4G36380	low	SL/KAR
AT4G36460	low	SL/KAR
AT4G36480	low	SL/KAR
AT4G36490	moderate	SL/KAR
AT4G36500	moderate	SL/KAR
AT4G36540	moderate	SL/KAR
AT4G36550	moderate	SL/KAR
AT4G36620	low	SL/KAR
AT4G36760	moderate	SL/KAR
AT4G36820	low	SL/KAR
AT4G36850	moderate	SL/KAR
AT4G36900	moderate	SL/KAR
AT4G36920	hubs	SL/KAR
AT4G36930	moderate	SL/KAR
AT4G37000	hubs	SL/KAR
AT4G37030	low	SL/KAR
AT4G37235	low	SL/KAR
AT4G37260	hubs	SL/KAR
AT4G37295	low	SL/KAR
AT4G37330	moderate	SL/KAR
AT4G37409	low	SL/KAR
AT4G37420	moderate	SL/KAR
AT4G37430	low	SL/KAR
AT4G37470	moderate	SL/KAR
AT4G37510	low	SL/KAR
AT4G37520	low	SL/KAR
AT4G37550	moderate	SL/KAR
AT4G37640	moderate	SL/KAR
AT4G37690	moderate	SL/KAR
AT4G37790	hubs	SL/KAR
AT4G37800	moderate	SL/KAR
AT4G37820	low	SL/KAR
AT4G37840	moderate	SL/KAR
AT4G37880	low	SL/KAR
AT4G37895	low	SL/KAR
AT4G37930	low	SL/KAR
AT4G38000	low	SL/KAR
AT4G38040	low	SL/KAR
AT4G38052	low	SL/KAR
AT4G38320	low	SL/KAR
AT4G38340	moderate	SL/KAR
AT4G38400	low	SL/KAR
AT4G38430	moderate	SL/KAR
AT4G38680	moderate	SL/KAR
AT4G38730	hubs	SL/KAR
AT4G38810	hubs	SL/KAR
AT4G38900	moderate	SL/KAR
AT4G38932	moderate	SL/KAR
AT4G39020	low	SL/KAR
AT4G39040	hubs	SL/KAR
AT4G39080	moderate	SL/KAR
AT4G39100	moderate	SL/KAR
AT4G39140	moderate	SL/KAR
AT4G39195	low	SL/KAR
AT4G39220	low	SL/KAR
AT4G39260	moderate	SL/KAR
AT4G39390	hubs	SL/KAR
AT4G39400	hubs	SL/KAR
AT4G39420	low	SL/KAR
AT4G39510	moderate	SL/KAR
AT4G39615	low	SL/KAR
AT4G39660	moderate	SL/KAR
AT4G39700	low	SL/KAR
AT4G39760	moderate	SL/KAR
AT4G39770	hubs	SL/KAR
AT4G39795	low	SL/KAR
AT4G39838	moderate	SL/KAR
AT4G39850	low	SL/KAR
AT4G40011	moderate	SL/KAR
AT4G40060	hubs	SL/KAR
AT5G01030	low	SL/KAR
AT5G01040	moderate	SL/KAR
AT5G01170	low	SL/KAR
AT5G01190	low	SL/KAR
AT5G01200	moderate	SL/KAR
AT5G01210	moderate	SL/KAR
AT5G01230	low	SL/KAR
AT5G01240	moderate	SL/KAR
AT5G01270	low	SL/KAR
AT5G01280	low	SL/KAR
AT5G01310	low	SL/KAR
AT5G01380	hubs	SL/KAR
AT5G01520	hubs	SL/KAR
AT5G01542	moderate	SL/KAR
AT5G01550	moderate	SL/KAR
AT5G01690	low	SL/KAR
AT5G01715	hubs	SL/KAR
AT5G01810	moderate	SL/KAR
AT5G01881	low	SL/KAR
AT5G01900	moderate	SL/KAR
AT5G01920	low	SL/KAR
AT5G02000	low	SL/KAR
AT5G02010	low	SL/KAR
AT5G02020	moderate	SL/KAR
AT5G02025	low	SL/KAR
AT5G02050	low	SL/KAR
AT5G02090	moderate	SL/KAR
AT5G02180	low	SL/KAR
AT5G02200	low	SL/KAR
AT5G02260	low	SL/KAR
AT5G02290	low	SL/KAR
AT5G02400	low	SL/KAR
AT5G02450	moderate	SL/KAR
AT5G02480	moderate	SL/KAR
AT5G02570	moderate	SL/KAR
AT5G02580	moderate	SL/KAR
AT5G02690	low	SL/KAR
AT5G02800	low	SL/KAR
AT5G02815	low	SL/KAR
AT5G02970	low	SL/KAR
AT5G03070	low	SL/KAR
AT5G03100	low	SL/KAR
AT5G03150	low	SL/KAR
AT5G03210	moderate	SL/KAR
AT5G03220	hubs	SL/KAR
AT5G03230	low	SL/KAR
AT5G03240	moderate	SL/KAR
AT5G03290	low	SL/KAR
AT5G03310	moderate	SL/KAR
AT5G03350	moderate	SL/KAR
AT5G03400	low	SL/KAR
AT5G03470	moderate	SL/KAR
AT5G03520	low	SL/KAR
AT5G03530	low	SL/KAR
AT5G03630	moderate	SL/KAR
AT5G03650	low	SL/KAR
AT5G03690	moderate	SL/KAR
AT5G03705	low	SL/KAR
AT5G03720	moderate	SL/KAR
AT5G03770	moderate	SL/KAR
AT5G03820	low	SL/KAR
AT5G03905	low	SL/KAR
AT5G03990	low	SL/KAR
AT5G04020	low	SL/KAR
AT5G04170	low	SL/KAR
AT5G04220	moderate	SL/KAR
AT5G04340	moderate	SL/KAR
AT5G04440	low	SL/KAR
AT5G04460	low	SL/KAR
AT5G04490	moderate	SL/KAR
AT5G04500	low	SL/KAR
AT5G04720	moderate	SL/KAR
AT5G04730	low	SL/KAR
AT5G04750	low	SL/KAR
AT5G04890	low	SL/KAR
AT5G04895	low	SL/KAR
AT5G04930	low	SL/KAR
AT5G04940	low	SL/KAR
AT5G04960	low	SL/KAR
AT5G05060	low	SL/KAR
AT5G05140	hubs	SL/KAR
AT5G05180	low	SL/KAR
AT5G05250	moderate	SL/KAR
AT5G05300	low	SL/KAR
AT5G05330	moderate	SL/KAR
AT5G05370	low	SL/KAR
AT5G05410	moderate	SL/KAR
AT5G05550	low	SL/KAR
AT5G05598	moderate	SL/KAR
AT5G05600	moderate	SL/KAR
AT5G05780	low	SL/KAR
AT5G05790	low	SL/KAR
AT5G05840	low	SL/KAR
AT5G05985	low	SL/KAR
AT5G06180	low	SL/KAR
AT5G06220	low	SL/KAR
AT5G06230	moderate	SL/KAR
AT5G06270	low	SL/KAR
AT5G06330	moderate	SL/KAR
AT5G06390	moderate	SL/KAR
AT5G06570	moderate	SL/KAR
AT5G06590	low	SL/KAR
AT5G06600	moderate	SL/KAR
AT5G06670	low	SL/KAR
AT5G06750	low	SL/KAR
AT5G06760	moderate	SL/KAR
AT5G06850	moderate	SL/KAR
AT5G06940	low	SL/KAR
AT5G07010	hubs	SL/KAR
AT5G07020	moderate	SL/KAR
AT5G07190	moderate	SL/KAR
AT5G07260	low	SL/KAR
AT5G07280	hubs	SL/KAR
AT5G07290	moderate	SL/KAR
AT5G07440	moderate	SL/KAR
AT5G07620	low	SL/KAR
AT5G07685	low	SL/KAR
AT5G07830	low	SL/KAR
AT5G07860	low	SL/KAR
AT5G07870	low	SL/KAR
AT5G07980	moderate	SL/KAR
AT5G08000	low	SL/KAR
AT5G08060	low	SL/KAR
AT5G08070	low	SL/KAR
AT5G08130	hubs	SL/KAR
AT5G08230	low	SL/KAR
AT5G08350	moderate	SL/KAR
AT5G08370	low	SL/KAR
AT5G08480	low	SL/KAR
AT5G08640	low	SL/KAR
AT5G08670	low	SL/KAR
AT5G08790	moderate	SL/KAR
AT5G09280	low	SL/KAR
AT5G09320	low	SL/KAR
AT5G09420	low	SL/KAR
AT5G09445	low	SL/KAR
AT5G09610	moderate	SL/KAR
AT5G09620	hubs	SL/KAR
AT5G09660	low	SL/KAR
AT5G09720	low	SL/KAR
AT5G09730	low	SL/KAR
AT5G09750	low	SL/KAR
AT5G09760	moderate	SL/KAR
AT5G09800	moderate	SL/KAR
AT5G09830	low	SL/KAR
AT5G10010	low	SL/KAR
AT5G10040	moderate	SL/KAR
AT5G10070	moderate	SL/KAR
AT5G10140	low	SL/KAR
AT5G10235	low	SL/KAR
AT5G10278	low	SL/KAR
AT5G10280	low	SL/KAR
AT5G10572	low	SL/KAR
AT5G10620	low	SL/KAR
AT5G10650	moderate	SL/KAR
AT5G10790	low	SL/KAR
AT5G10810	low	SL/KAR
AT5G10820	moderate	SL/KAR
AT5G10960	moderate	SL/KAR
AT5G10980	moderate	SL/KAR
AT5G11010	low	SL/KAR
AT5G11040	low	SL/KAR
AT5G11060	moderate	SL/KAR
AT5G11070	low	SL/KAR
AT5G11090	moderate	SL/KAR
AT5G11110	moderate	SL/KAR
AT5G11242	low	SL/KAR
AT5G11310	low	SL/KAR
AT5G11320	low	SL/KAR
AT5G11460	moderate	SL/KAR
AT5G11520	moderate	SL/KAR
AT5G11530	hubs	SL/KAR
AT5G11540	low	SL/KAR
AT5G11640	low	SL/KAR
AT5G11700	moderate	SL/KAR
AT5G11860	low	SL/KAR
AT5G11930	low	SL/KAR
AT5G11950	hubs	SL/KAR
AT5G11960	low	SL/KAR
AT5G11977	low	SL/KAR
AT5G12020	low	SL/KAR
AT5G12040	low	SL/KAR
AT5G12060	moderate	SL/KAR
AT5G12310	low	SL/KAR
AT5G12900	low	SL/KAR
AT5G12950	low	SL/KAR
AT5G13080	moderate	SL/KAR
AT5G13110	moderate	SL/KAR
AT5G13150	low	SL/KAR
AT5G13170	hubs	SL/KAR
AT5G13190	moderate	SL/KAR
AT5G13250	moderate	SL/KAR
AT5G13260	moderate	SL/KAR
AT5G13390	low	SL/KAR
AT5G13548	low	SL/KAR
AT5G13580	low	SL/KAR
AT5G13750	low	SL/KAR
AT5G13760	moderate	SL/KAR
AT5G13820	moderate	SL/KAR
AT5G13900	low	SL/KAR
AT5G14011	moderate	SL/KAR
AT5G14070	low	SL/KAR
AT5G14080	low	SL/KAR
AT5G14120	moderate	SL/KAR
AT5G14180	moderate	SL/KAR
AT5G14310	low	SL/KAR
AT5G14340	low	SL/KAR
AT5G14390	low	SL/KAR
AT5G14470	low	SL/KAR
AT5G14540	low	SL/KAR
AT5G14640	moderate	SL/KAR
AT5G14730	low	SL/KAR
AT5G14800	low	SL/KAR
AT5G14870	low	SL/KAR
AT5G14950	low	SL/KAR
AT5G14980	low	SL/KAR
AT5G15130	low	SL/KAR
AT5G15140	low	SL/KAR
AT5G15220	moderate	SL/KAR
AT5G15340	moderate	SL/KAR
AT5G15410	moderate	SL/KAR
AT5G15500	low	SL/KAR
AT5G15580	moderate	SL/KAR
AT5G15600	moderate	SL/KAR
AT5G15650	moderate	SL/KAR
AT5G15815	low	SL/KAR
AT5G15833	low	SL/KAR
AT5G15860	moderate	SL/KAR
AT5G15980	low	SL/KAR
AT5G16090	moderate	SL/KAR
AT5G16120	moderate	SL/KAR
AT5G16150	low	SL/KAR
AT5G16190	moderate	SL/KAR
AT5G16240	low	SL/KAR
AT5G16310	low	SL/KAR
AT5G16340	low	SL/KAR
AT5G16370	moderate	SL/KAR
AT5G16600	moderate	SL/KAR
AT5G16730	moderate	SL/KAR
AT5G16740	low	SL/KAR
AT5G16750	low	SL/KAR
AT5G16850	low	SL/KAR
AT5G16970	low	SL/KAR
AT5G16980	low	SL/KAR
AT5G17000	low	SL/KAR
AT5G17073	low	SL/KAR
AT5G17090	low	SL/KAR
AT5G17100	low	SL/KAR
AT5G17190	moderate	SL/KAR
AT5G17290	low	SL/KAR
AT5G17300	hubs	SL/KAR
AT5G17350	moderate	SL/KAR
AT5G17640	moderate	SL/KAR
AT5G17650	moderate	SL/KAR
AT5G17730	low	SL/KAR
AT5G17760	moderate	SL/KAR
AT5G17795	moderate	SL/KAR
AT5G17847	moderate	SL/KAR
AT5G17870	moderate	SL/KAR
AT5G17920	hubs	SL/KAR
AT5G18140	moderate	SL/KAR
AT5G18150	low	SL/KAR
AT5G18200	moderate	SL/KAR
AT5G18270	moderate	SL/KAR
AT5G18310	moderate	SL/KAR
AT5G18320	low	SL/KAR
AT5G18340	low	SL/KAR
AT5G18440	low	SL/KAR
AT5G18450	low	SL/KAR
AT5G18460	moderate	SL/KAR
AT5G18610	moderate	SL/KAR
AT5G18650	hubs	SL/KAR
AT5G18670	moderate	SL/KAR
AT5G18800	low	SL/KAR
AT5G18830	moderate	SL/KAR
AT5G18840	low	SL/KAR
AT5G18850	moderate	SL/KAR
AT5G18860	hubs	SL/KAR
AT5G18900	low	SL/KAR
AT5G18940	low	SL/KAR
AT5G18950	low	SL/KAR
AT5G18980	low	SL/KAR
AT5G19000	low	SL/KAR
AT5G19020	low	SL/KAR
AT5G19025	low	SL/KAR
AT5G19060	low	SL/KAR
AT5G19070	low	SL/KAR
AT5G19090	hubs	SL/KAR
AT5G19110	low	SL/KAR
AT5G19140	moderate	SL/KAR
AT5G19200	moderate	SL/KAR
AT5G19257	moderate	SL/KAR
AT5G19330	low	SL/KAR
AT5G19430	low	SL/KAR
AT5G19570	low	SL/KAR
AT5G19690	moderate	SL/KAR
AT5G19860	moderate	SL/KAR
AT5G19870	low	SL/KAR
AT5G19970	moderate	SL/KAR
AT5G20150	moderate	SL/KAR
AT5G20250	moderate	SL/KAR
AT5G20360	low	SL/KAR
AT5G20590	low	SL/KAR
AT5G20650	low	SL/KAR
AT5G20700	hubs	SL/KAR
AT5G20740	moderate	SL/KAR
AT5G20800	low	SL/KAR
AT5G20830	low	SL/KAR
AT5G20885	moderate	SL/KAR
AT5G20950	moderate	SL/KAR
AT5G21130	low	SL/KAR
AT5G21140	low	SL/KAR
AT5G21482	moderate	SL/KAR
AT5G21280	moderate	SL/KAR
AT5G21990	hubs	SL/KAR
AT5G22050	low	SL/KAR
AT5G22070	moderate	SL/KAR
AT5G22090	moderate	SL/KAR
AT5G22140	low	SL/KAR
AT5G22210	low	SL/KAR
AT5G22270	moderate	SL/KAR
AT5G22290	moderate	SL/KAR
AT5G22450	low	SL/KAR
AT5G22460	low	SL/KAR
AT5G22560	low	SL/KAR
AT5G22570	moderate	SL/KAR
AT5G22630	moderate	SL/KAR
AT5G22700	low	SL/KAR
AT5G22740	moderate	SL/KAR
AT5G22890	moderate	SL/KAR
AT5G22910	low	SL/KAR
AT5G22940	hubs	SL/KAR
AT5G23070	low	SL/KAR
AT5G23100	low	SL/KAR
AT5G23210	moderate	SL/KAR
AT5G23230	low	SL/KAR
AT5G23260	low	SL/KAR
AT5G23280	hubs	SL/KAR
AT5G23350	low	SL/KAR
AT5G23360	low	SL/KAR
AT5G23405	low	SL/KAR
AT5G23460	moderate	SL/KAR
AT5G23575	low	SL/KAR
AT5G23750	low	SL/KAR
AT5G23760	low	SL/KAR
AT5G23930	moderate	SL/KAR
AT5G23940	low	SL/KAR
AT5G23950	low	SL/KAR
AT5G24060	low	SL/KAR
AT5G24090	moderate	SL/KAR
AT5G24160	low	SL/KAR
AT5G24165	low	SL/KAR
AT5G24206	low	SL/KAR
AT5G24210	moderate	SL/KAR
AT5G24270	moderate	SL/KAR
AT5G24280	low	SL/KAR
AT5G24318	low	SL/KAR
AT5G24350	low	SL/KAR
AT5G24460	low	SL/KAR
AT5G24470	hubs	SL/KAR
AT5G24490	low	SL/KAR
AT5G24530	hubs	SL/KAR
AT5G24550	low	SL/KAR
AT5G24580	moderate	SL/KAR
AT5G24600	moderate	SL/KAR
AT5G24640	low	SL/KAR
AT5G24660	low	SL/KAR
AT5G24830	low	SL/KAR
AT5G24850	moderate	SL/KAR
AT5G24890	moderate	SL/KAR
AT5G24910	hubs	SL/KAR
AT5G24915	low	SL/KAR
AT5G24920	moderate	SL/KAR
AT5G24930	hubs	SL/KAR
AT5G25040	low	SL/KAR
AT5G25060	low	SL/KAR
AT5G25070	low	SL/KAR
AT5G25102	low	SL/KAR
AT5G25110	low	SL/KAR
AT5G25120	moderate	SL/KAR
AT5G25140	low	SL/KAR
AT5G25170	low	SL/KAR
AT5G25210	moderate	SL/KAR
AT5G25460	moderate	SL/KAR
AT5G25620	low	SL/KAR
AT5G25770	low	SL/KAR
AT5G25810	moderate	SL/KAR
AT5G25930	moderate	SL/KAR
AT5G26000	low	SL/KAR
AT5G26160	low	SL/KAR
AT5G26290	low	SL/KAR
AT5G26340	moderate	SL/KAR
AT5G26731	moderate	SL/KAR
AT5G26660	moderate	SL/KAR
AT5G26590	low	SL/KAR
AT5G26810	low	SL/KAR
AT5G26960	low	SL/KAR
AT5G26980	low	SL/KAR
AT5G26990	low	SL/KAR
AT5G27260	low	SL/KAR
AT5G27270	low	SL/KAR
AT5G27350	moderate	SL/KAR
AT5G27520	low	SL/KAR
AT5G27600	low	SL/KAR
AT5G27690	low	SL/KAR
AT5G27760	low	SL/KAR
AT5G27920	moderate	SL/KAR
AT5G27925	low	SL/KAR
AT5G28020	low	SL/KAR
AT5G28160	low	SL/KAR
AT5G28280	low	SL/KAR
AT5G28300	hubs	SL/KAR
AT5G28540	low	SL/KAR
AT5G28620	low	SL/KAR
AT5G28919	low	SL/KAR
AT5G30495	low	SL/KAR
AT5G30500	low	SL/KAR
AT5G33382	low	SL/KAR
AT5G34930	low	SL/KAR
AT5G35100	low	SL/KAR
AT5G35340	low	SL/KAR
AT5G35407	moderate	SL/KAR
AT5G35526	low	SL/KAR
AT5G35580	moderate	SL/KAR
AT5G35690	low	SL/KAR
AT5G35735	low	SL/KAR
AT5G35750	low	SL/KAR
AT5G35810	low	SL/KAR
AT5G35970	moderate	SL/KAR
AT5G36150	low	SL/KAR
AT5G37060	low	SL/KAR
AT5G37250	low	SL/KAR
AT5G37300	moderate	SL/KAR
AT5G37380	low	SL/KAR
AT5G37460	low	SL/KAR
AT5G37490	moderate	SL/KAR
AT5G37540	moderate	SL/KAR
AT5G37560	low	SL/KAR
AT5G37600	low	SL/KAR
AT5G37610	low	SL/KAR
AT5G37690	low	SL/KAR
AT5G37710	moderate	SL/KAR
AT5G37770	low	SL/KAR
AT5G37980	low	SL/KAR
AT5G38000	low	SL/KAR
AT5G38005	low	SL/KAR
AT5G38195	low	SL/KAR
AT5G38300	moderate	SL/KAR
AT5G38460	low	SL/KAR
AT5G38500	low	SL/KAR
AT5G38540	low	SL/KAR
AT5G38550	low	SL/KAR
AT5G38710	moderate	SL/KAR
AT5G38740	moderate	SL/KAR
AT5G38905	low	SL/KAR
AT5G39350	low	SL/KAR
AT5G39490	low	SL/KAR
AT5G39660	moderate	SL/KAR
AT5G39770	low	SL/KAR
AT5G39860	moderate	SL/KAR
AT5G39895	low	SL/KAR
AT5G39960	low	SL/KAR
AT5G39970	low	SL/KAR
AT5G40010	low	SL/KAR
AT5G40380	low	SL/KAR
AT5G40390	moderate	SL/KAR
AT5G40450	moderate	SL/KAR
AT5G40460	moderate	SL/KAR
AT5G40470	hubs	SL/KAR
AT5G40720	low	SL/KAR
AT5G40740	low	SL/KAR
AT5G40770	low	SL/KAR
AT5G40800	moderate	SL/KAR
AT5G40810	low	SL/KAR
AT5G40850	low	SL/KAR
AT5G40945	low	SL/KAR
AT5G41080	moderate	SL/KAR
AT5G41330	low	SL/KAR
AT5G41410	moderate	SL/KAR
AT5G41450	low	SL/KAR
AT5G41460	moderate	SL/KAR
AT5G41550	low	SL/KAR
AT5G41760	low	SL/KAR
AT5G41790	moderate	SL/KAR
AT5G41860	low	SL/KAR
AT5G41900	low	SL/KAR
AT5G41990	low	SL/KAR
AT5G41992	low	SL/KAR
AT5G42020	low	SL/KAR
AT5G42040	low	SL/KAR
AT5G42100	hubs	SL/KAR
AT5G42180	low	SL/KAR
AT5G42250	moderate	SL/KAR
AT5G42280	low	SL/KAR
AT5G42380	moderate	SL/KAR
AT5G42500	low	SL/KAR
AT5G42510	low	SL/KAR
AT5G42540	low	SL/KAR
AT5G42590	moderate	SL/KAR
AT5G42630	low	SL/KAR
AT5G42700	low	SL/KAR
AT5G42750	moderate	SL/KAR
AT5G42785	low	SL/KAR
AT5G42840	low	SL/KAR
AT5G42890	low	SL/KAR
AT5G43020	moderate	SL/KAR
AT5G43065	low	SL/KAR
AT5G43066	low	SL/KAR
AT5G43140	low	SL/KAR
AT5G43210	low	SL/KAR
AT5G43211	low	SL/KAR
AT5G43535	low	SL/KAR
AT5G43745	moderate	SL/KAR
AT5G43870	moderate	SL/KAR
AT5G43900	moderate	SL/KAR
AT5G44005	low	SL/KAR
AT5G44010	moderate	SL/KAR
AT5G44020	moderate	SL/KAR
AT5G44060	moderate	SL/KAR
AT5G44110	low	SL/KAR
AT5G44160	low	SL/KAR
AT5G44180	low	SL/KAR
AT5G44190	low	SL/KAR
AT5G44360	low	SL/KAR
AT5G44375	low	SL/KAR
AT5G44400	low	SL/KAR
AT5G44568	low	SL/KAR
AT5G44570	low	SL/KAR
AT5G44600	low	SL/KAR
AT5G44670	moderate	SL/KAR
AT5G44930	low	SL/KAR
AT5G45010	low	SL/KAR
AT5G45070	low	SL/KAR
AT5G45110	moderate	SL/KAR
AT5G45120	moderate	SL/KAR
AT5G45180	low	SL/KAR
AT5G45307	moderate	SL/KAR
AT5G45380	low	SL/KAR
AT5G45390	low	SL/KAR
AT5G45480	moderate	SL/KAR
AT5G45510	low	SL/KAR
AT5G45630	moderate	SL/KAR
AT5G45650	low	SL/KAR
AT5G45660	low	SL/KAR
AT5G45690	low	SL/KAR
AT5G45745	low	SL/KAR
AT5G45790	moderate	SL/KAR
AT5G45800	moderate	SL/KAR
AT5G45850	low	SL/KAR
AT5G45880	low	SL/KAR
AT5G45970	low	SL/KAR
AT5G46050	low	SL/KAR
AT5G46115	low	SL/KAR
AT5G46295	low	SL/KAR
AT5G46370	low	SL/KAR
AT5G46560	low	SL/KAR
AT5G46595	low	SL/KAR
AT5G46660	low	SL/KAR
AT5G46830	low	SL/KAR
AT5G46870	low	SL/KAR
AT5G46874	low	SL/KAR
AT5G46920	low	SL/KAR
AT5G46940	low	SL/KAR
AT5G46960	low	SL/KAR
AT5G47050	moderate	SL/KAR
AT5G47060	low	SL/KAR
AT5G47100	moderate	SL/KAR
AT5G47120	moderate	SL/KAR
AT5G47140	low	SL/KAR
AT5G47200	moderate	SL/KAR
AT5G47220	hubs	SL/KAR
AT5G47225	moderate	SL/KAR
AT5G47230	moderate	SL/KAR
AT5G47250	moderate	SL/KAR
AT5G47290	low	SL/KAR
AT5G47560	hubs	SL/KAR
AT5G47590	moderate	SL/KAR
AT5G47780	low	SL/KAR
AT5G47810	low	SL/KAR
AT5G47910	moderate	SL/KAR
AT5G47930	low	SL/KAR
AT5G47960	low	SL/KAR
AT5G47990	moderate	SL/KAR
AT5G48250	moderate	SL/KAR
AT5G48290	low	SL/KAR
AT5G48760	low	SL/KAR
AT5G48830	low	SL/KAR
AT5G48840	low	SL/KAR
AT5G48850	low	SL/KAR
AT5G48900	moderate	SL/KAR
AT5G48905	low	SL/KAR
AT5G48930	moderate	SL/KAR
AT5G49100	moderate	SL/KAR
AT5G49220	low	SL/KAR
AT5G49280	moderate	SL/KAR
AT5G49330	low	SL/KAR
AT5G49370	moderate	SL/KAR
AT5G49435	low	SL/KAR
AT5G49440	moderate	SL/KAR
AT5G49480	low	SL/KAR
AT5G49520	moderate	SL/KAR
AT5G49525	moderate	SL/KAR
AT5G49560	low	SL/KAR
AT5G49570	low	SL/KAR
AT5G49615	moderate	SL/KAR
AT5G49665	moderate	SL/KAR
AT5G49690	moderate	SL/KAR
AT5G49720	moderate	SL/KAR
AT5G49840	low	SL/KAR
AT5G49850	low	SL/KAR
AT5G49890	moderate	SL/KAR
AT5G49990	low	SL/KAR
AT5G50175	low	SL/KAR
AT5G50200	moderate	SL/KAR
AT5G50230	low	SL/KAR
AT5G50375	low	SL/KAR
AT5G50380	moderate	SL/KAR
AT5G50460	moderate	SL/KAR
AT5G50760	moderate	SL/KAR
AT5G51120	low	SL/KAR
AT5G51150	low	SL/KAR
AT5G51190	low	SL/KAR
AT5G51260	hubs	SL/KAR
AT5G51280	low	SL/KAR
AT5G51310	low	SL/KAR
AT5G51460	moderate	SL/KAR
AT5G51490	low	SL/KAR
AT5G51500	low	SL/KAR
AT5G51550	moderate	SL/KAR
AT5G51560	moderate	SL/KAR
AT5G51660	moderate	SL/KAR
AT5G51670	low	SL/KAR
AT5G51770	moderate	SL/KAR
AT5G51830	low	SL/KAR
AT5G51845	low	SL/KAR
AT5G51980	low	SL/KAR
AT5G51990	moderate	SL/KAR
AT5G52180	low	SL/KAR
AT5G52220	low	SL/KAR
AT5G52250	moderate	SL/KAR
AT5G52310	moderate	SL/KAR
AT5G52500	low	SL/KAR
AT5G52510	moderate	SL/KAR
AT5G52520	moderate	SL/KAR
AT5G52530	low	SL/KAR
AT5G52540	low	SL/KAR
AT5G52750	low	SL/KAR
AT5G52760	low	SL/KAR
AT5G52830	moderate	SL/KAR
AT5G52850	low	SL/KAR
AT5G52950	low	SL/KAR
AT5G53110	low	SL/KAR
AT5G53120	moderate	SL/KAR
AT5G53190	low	SL/KAR
AT5G53330	low	SL/KAR
AT5G53350	low	SL/KAR
AT5G53430	low	SL/KAR
AT5G53450	moderate	SL/KAR
AT5G53460	moderate	SL/KAR
AT5G53490	low	SL/KAR
AT5G53500	moderate	SL/KAR
AT5G53550	low	SL/KAR
AT5G53560	low	SL/KAR
AT5G53620	low	SL/KAR
AT5G53760	low	SL/KAR
AT5G53830	moderate	SL/KAR
AT5G53890	low	SL/KAR
AT5G53902	low	SL/KAR
AT5G54040	low	SL/KAR
AT5G54050	low	SL/KAR
AT5G54075	moderate	SL/KAR
AT5G54260	low	SL/KAR
AT5G54365	low	SL/KAR
AT5G54380	hubs	SL/KAR
AT5G54470	hubs	SL/KAR
AT5G54500	moderate	SL/KAR
AT5G54510	hubs	SL/KAR
AT5G54520	low	SL/KAR
AT5G54530	moderate	SL/KAR
AT5G54540	low	SL/KAR
AT5G54610	low	SL/KAR
AT5G54670	moderate	SL/KAR
AT5G54860	moderate	SL/KAR
AT5G54865	low	SL/KAR
AT5G54980	low	SL/KAR
AT5G55010	low	SL/KAR
AT5G55040	hubs	SL/KAR
AT5G55045	low	SL/KAR
AT5G55080	low	SL/KAR
AT5G55090	hubs	SL/KAR
AT5G55100	low	SL/KAR
AT5G55120	moderate	SL/KAR
AT5G55135	low	SL/KAR
AT5G55180	moderate	SL/KAR
AT5G55190	low	SL/KAR
AT5G55230	low	SL/KAR
AT5G55310	low	SL/KAR
AT5G55390	low	SL/KAR
AT5G55400	moderate	SL/KAR
AT5G55470	low	SL/KAR
AT5G55630	low	SL/KAR
AT5G55730	moderate	SL/KAR
AT5G55835	low	SL/KAR
AT5G55850	moderate	SL/KAR
AT5G55940	low	SL/KAR
AT5G55950	moderate	SL/KAR
AT5G55970	hubs	SL/KAR
AT5G56000	low	SL/KAR
AT5G56180	moderate	SL/KAR
AT5G56210	low	SL/KAR
AT5G56240	low	SL/KAR
AT5G56270	moderate	SL/KAR
AT5G56452	low	SL/KAR
AT5G56620	low	SL/KAR
AT5G56800	low	SL/KAR
AT5G56865	moderate	SL/KAR
AT5G56975	moderate	SL/KAR
AT5G56980	moderate	SL/KAR
AT5G57010	moderate	SL/KAR
AT5G57015	moderate	SL/KAR
AT5G57020	low	SL/KAR
AT5G57180	moderate	SL/KAR
AT5G57220	low	SL/KAR
AT5G57440	low	SL/KAR
AT5G57500	moderate	SL/KAR
AT5G57520	moderate	SL/KAR
AT5G57567	low	SL/KAR
AT5G57570	low	SL/KAR
AT5G57590	low	SL/KAR
AT5G57620	low	SL/KAR
AT5G57625	low	SL/KAR
AT5G57630	hubs	SL/KAR
AT5G57655	low	SL/KAR
AT5G57660	hubs	SL/KAR
AT5G57685	moderate	SL/KAR
AT5G57900	moderate	SL/KAR
AT5G57950	low	SL/KAR
AT5G58090	low	SL/KAR
AT5G58160	low	SL/KAR
AT5G58320	moderate	SL/KAR
AT5G58350	moderate	SL/KAR
AT5G58430	moderate	SL/KAR
AT5G58500	low	SL/KAR
AT5G58580	low	SL/KAR
AT5G58620	moderate	SL/KAR
AT5G58650	moderate	SL/KAR
AT5G58750	low	SL/KAR
AT5G58780	low	SL/KAR
AT5G58850	low	SL/KAR
AT5G58900	moderate	SL/KAR
AT5G59040	moderate	SL/KAR
AT5G59050	moderate	SL/KAR
AT5G59070	low	SL/KAR
AT5G59150	moderate	SL/KAR
AT5G59220	hubs	SL/KAR
AT5G59290	moderate	SL/KAR
AT5G59350	hubs	SL/KAR
AT5G59450	low	SL/KAR
AT5G59510	moderate	SL/KAR
AT5G59520	moderate	SL/KAR
AT5G59730	hubs	SL/KAR
AT5G59750	low	SL/KAR
AT5G59770	low	SL/KAR
AT5G59790	moderate	SL/KAR
AT5G59820	hubs	SL/KAR
AT5G59960	moderate	SL/KAR
AT5G59990	low	SL/KAR
AT5G60100	low	SL/KAR
AT5G60190	moderate	SL/KAR
AT5G60220	moderate	SL/KAR
AT5G60230	low	SL/KAR
AT5G60360	moderate	SL/KAR
AT5G60410	low	SL/KAR
AT5G60460	moderate	SL/KAR
AT5G60470	low	SL/KAR
AT5G60770	low	SL/KAR
AT5G60890	hubs	SL/KAR
AT5G60910	moderate	SL/KAR
AT5G60920	low	SL/KAR
AT5G61190	low	SL/KAR
AT5G61270	moderate	SL/KAR
AT5G61320	low	SL/KAR
AT5G61340	low	SL/KAR
AT5G61380	low	SL/KAR
AT5G61440	moderate	SL/KAR
AT5G61510	low	SL/KAR
AT5G61560	moderate	SL/KAR
AT5G61600	moderate	SL/KAR
AT5G61670	moderate	SL/KAR
AT5G61790	moderate	SL/KAR
AT5G61830	moderate	SL/KAR
AT5G61850	low	SL/KAR
AT5G61880	low	SL/KAR
AT5G61960	hubs	SL/KAR
AT5G61970	hubs	SL/KAR
AT5G61997	moderate	SL/KAR
AT5G62070	moderate	SL/KAR
AT5G62080	low	SL/KAR
AT5G62100	moderate	SL/KAR
AT5G62110	low	SL/KAR
AT5G62130	moderate	SL/KAR
AT5G62165	moderate	SL/KAR
AT5G62170	hubs	SL/KAR
AT5G62320	low	SL/KAR
AT5G62480	hubs	SL/KAR
AT5G62490	low	SL/KAR
AT5G62580	low	SL/KAR
AT5G62620	moderate	SL/KAR
AT5G62630	low	SL/KAR
AT5G62720	low	SL/KAR
AT5G62770	moderate	SL/KAR
AT5G62780	low	SL/KAR
AT5G62820	moderate	SL/KAR
AT5G62865	moderate	SL/KAR
AT5G62950	low	SL/KAR
AT5G63085	low	SL/KAR
AT5G63130	moderate	SL/KAR
AT5G63140	low	SL/KAR
AT5G63190	low	SL/KAR
AT5G63300	low	SL/KAR
AT5G63370	low	SL/KAR
AT5G63380	low	SL/KAR
AT5G63450	moderate	SL/KAR
AT5G63530	hubs	SL/KAR
AT5G63600	low	SL/KAR
AT5G63610	low	SL/KAR
AT5G63715	low	SL/KAR
AT5G63770	low	SL/KAR
AT5G63790	hubs	SL/KAR
AT5G63810	moderate	SL/KAR
AT5G63820	low	SL/KAR
AT5G63860	low	SL/KAR
AT5G63970	moderate	SL/KAR
AT5G64030	low	SL/KAR
AT5G64040	low	SL/KAR
AT5G64080	low	SL/KAR
AT5G64120	moderate	SL/KAR
AT5G64170	low	SL/KAR
AT5G64210	low	SL/KAR
AT5G64250	moderate	SL/KAR
AT5G64260	hubs	SL/KAR
AT5G64270	low	SL/KAR
AT5G64300	low	SL/KAR
AT5G64340	moderate	SL/KAR
AT5G64341	moderate	SL/KAR
AT5G64342	moderate	SL/KAR
AT5G64343	moderate	SL/KAR
AT5G64410	hubs	SL/KAR
AT5G64430	hubs	SL/KAR
AT5G64480	low	SL/KAR
AT5G64500	low	SL/KAR
AT5G64501	low	SL/KAR
AT5G64530	moderate	SL/KAR
AT5G64550	moderate	SL/KAR
AT5G64552	moderate	SL/KAR
AT5G64572	low	SL/KAR
AT5G64570	moderate	SL/KAR
AT5G64650	moderate	SL/KAR
AT5G64660	hubs	SL/KAR
AT5G64750	moderate	SL/KAR
AT5G64810	moderate	SL/KAR
AT5G64850	moderate	SL/KAR
AT5G64970	low	SL/KAR
AT5G65080	moderate	SL/KAR
AT5G65120	moderate	SL/KAR
AT5G65130	moderate	SL/KAR
AT5G65165	moderate	SL/KAR
AT5G65170	low	SL/KAR
AT5G65270	moderate	SL/KAR
AT5G65305	moderate	SL/KAR
AT5G65310	hubs	SL/KAR
AT5G65340	low	SL/KAR
AT5G65380	moderate	SL/KAR
AT5G65410	moderate	SL/KAR
AT5G65430	moderate	SL/KAR
AT5G65445	low	SL/KAR
AT5G65470	moderate	SL/KAR
AT5G65480	low	SL/KAR
AT5G65510	low	SL/KAR
AT5G65630	hubs	SL/KAR
AT5G65640	moderate	SL/KAR
AT5G65650	moderate	SL/KAR
AT5G65670	hubs	SL/KAR
AT5G65683	moderate	SL/KAR
AT5G65690	low	SL/KAR
AT5G65720	low	SL/KAR
AT5G65770	low	SL/KAR
AT5G65800	moderate	SL/KAR
AT5G65820	low	SL/KAR
AT5G65890	moderate	SL/KAR
AT5G65910	low	SL/KAR
AT5G66053	low	SL/KAR
AT5G66170	moderate	SL/KAR
AT5G66260	low	SL/KAR
AT5G66290	low	SL/KAR
AT5G66310	moderate	SL/KAR
AT5G66320	moderate	SL/KAR
AT5G66330	low	SL/KAR
AT5G66360	low	SL/KAR
AT5G66430	low	SL/KAR
AT5G66460	moderate	SL/KAR
AT5G66470	low	SL/KAR
AT5G66600	low	SL/KAR
AT5G66607	low	SL/KAR
AT5G66610	moderate	SL/KAR
AT5G66650	moderate	SL/KAR
AT5G66675	low	SL/KAR
AT5G66690	moderate	SL/KAR
AT5G66700	moderate	SL/KAR
AT5G66720	low	SL/KAR
AT5G66730	moderate	SL/KAR
AT5G66770	moderate	SL/KAR
AT5G66780	low	SL/KAR
AT5G66860	low	SL/KAR
AT5G66880	moderate	SL/KAR
AT5G66910	low	SL/KAR
AT5G66985	low	SL/KAR
AT5G67010	low	SL/KAR
AT5G67030	low	SL/KAR
AT5G67130	low	SL/KAR
AT5G67140	moderate	SL/KAR
AT5G67190	hubs	SL/KAR
AT5G67200	low	SL/KAR
AT5G67210	low	SL/KAR
AT5G67220	moderate	SL/KAR
AT5G67280	moderate	SL/KAR
AT5G67290	hubs	SL/KAR
AT5G67310	low	SL/KAR
AT5G67350	hubs	SL/KAR
AT5G67370	moderate	SL/KAR
AT5G67410	moderate	SL/KAR
AT5G67411	moderate	SL/KAR
AT5G67420	moderate	SL/KAR
AT5G67450	low	SL/KAR
AT5G67470	hubs	SL/KAR
AT5G67480	moderate	SL/KAR
AT5G67488	low	SL/KAR
AT5G67500	low	SL/KAR
AT5G67520	moderate	SL/KAR
AT5G67600	low	SL/KAR
AT5G67620	moderate	SL/KAR
AT5G67640	low	SL/KAR
AT1G63720	moderate	SL/KAR
AT1G75166	low	SL/KAR
AT1G75180	moderate	SL/KAR
AT2G26700	moderate	SL/KAR
AT2G40000	moderate	SL/KAR
AT2G42440	moderate	SL/KAR
AT2G45960	moderate	SL/KAR
AT2G46225	moderate	SL/KAR
AT2G46660	moderate	SL/KAR
AT3G12920	hubs	SL/KAR
AT3G23040	moderate	SL/KAR
AT3G30170	hubs	SL/KAR
AT4G16770	moderate	SL/KAR
AT5G05090	moderate	SL/KAR
AT5G09805	moderate	SL/KAR
AT1G52550	low	SL/KAR
AT2G33790	low	SL/KAR
AT1G01120	low	SL/KAR
AT1G01210	low	SL/KAR
AT1G01240	moderate	SL/KAR
AT1G01260	moderate	SL/KAR
AT1G01305	moderate	SL/KAR
AT1G01360	low	SL/KAR
AT1G01380	hubs	SL/KAR
AT1G01390	low	SL/KAR
AT1G01430	low	SL/KAR
AT1G01470	moderate	SL/KAR
AT1G01520	low	SL/KAR
AT1G01540	low	SL/KAR
AT1G01550	hubs	SL/KAR
AT1G01580	moderate	SL/KAR
AT1G01630	low	SL/KAR
AT1G01650	moderate	SL/KAR
AT1G01710	moderate	SL/KAR
AT1G01830	moderate	SL/KAR
AT1G01950	low	SL/KAR
AT1G02030	low	SL/KAR
AT1G02040	low	SL/KAR
AT1G02065	hubs	SL/KAR
AT1G02110	low	SL/KAR
AT1G02228	low	SL/KAR
AT1G02230	low	SL/KAR
AT1G02320	low	SL/KAR
AT1G02335	low	SL/KAR
AT1G02390	low	SL/KAR
AT1G02400	moderate	SL/KAR
AT1G02560	moderate	SL/KAR
AT1G02580	moderate	SL/KAR
AT1G02600	low	SL/KAR
AT1G02630	moderate	SL/KAR
AT1G02650	low	SL/KAR
AT1G02660	moderate	SL/KAR
AT1G02700	low	SL/KAR
AT1G02800	low	SL/KAR
AT1G02816	low	SL/KAR
AT1G02860	moderate	SL/KAR
AT1G03040	moderate	SL/KAR
AT1G03120	low	SL/KAR
AT1G03130	low	SL/KAR
AT1G03370	low	SL/KAR
AT1G03400	low	SL/KAR
AT1G03457	low	SL/KAR
AT1G03515	low	SL/KAR
AT1G03520	low	SL/KAR
AT1G03590	moderate	SL/KAR
AT1G03630	low	SL/KAR
AT1G03730	low	SL/KAR
AT1G03790	low	SL/KAR
AT1G03870	moderate	SL/KAR
AT1G03990	moderate	SL/KAR
AT1G04010	low	SL/KAR
AT1G04050	low	SL/KAR
AT1G04160	low	SL/KAR
AT1G04250	moderate	SL/KAR
AT1G04270	moderate	SL/KAR
AT1G04320	moderate	SL/KAR
AT1G04501	moderate	SL/KAR
AT1G04530	moderate	SL/KAR
AT1G04560	low	SL/KAR
AT1G04690	moderate	SL/KAR
AT1G04770	moderate	SL/KAR
AT1G04820	low	SL/KAR
AT1G04830	moderate	SL/KAR
AT1G04920	low	SL/KAR
AT1G05360	low	SL/KAR
AT1G05440	low	SL/KAR
AT1G05500	low	SL/KAR
AT1G05870	moderate	SL/KAR
AT1G05950	low	SL/KAR
AT1G05960	low	SL/KAR
AT1G06000	low	SL/KAR
AT1G06110	low	SL/KAR
AT1G06170	low	SL/KAR
AT1G06200	low	SL/KAR
AT1G06475	low	SL/KAR
AT1G06530	moderate	SL/KAR
AT1G06570	moderate	SL/KAR
AT1G06620	low	SL/KAR
AT1G06630	low	SL/KAR
AT1G06680	low	SL/KAR
AT1G06690	low	SL/KAR
AT1G06780	low	SL/KAR
AT1G06980	low	SL/KAR
AT1G07000	low	SL/KAR
AT1G07080	low	SL/KAR
AT1G07128	low	SL/KAR
AT1G07135	moderate	SL/KAR
AT1G07150	moderate	SL/KAR
AT1G07175	low	SL/KAR
AT1G07250	low	SL/KAR
AT1G07290	low	SL/KAR
AT1G07320	low	SL/KAR
AT1G07420	low	SL/KAR
AT1G07440	low	SL/KAR
AT1G07470	low	SL/KAR
AT1G07480	moderate	SL/KAR
AT1G07510	low	SL/KAR
AT1G07540	moderate	SL/KAR
AT1G07600	moderate	SL/KAR
AT1G07650	low	SL/KAR
AT1G07645	low	SL/KAR
AT1G07670	moderate	SL/KAR
AT1G07720	low	SL/KAR
AT1G07728	moderate	SL/KAR
AT1G07820	low	SL/KAR
AT1G07885	low	SL/KAR
AT1G07930	moderate	SL/KAR
AT1G07985	moderate	SL/KAR
AT1G08040	low	SL/KAR
AT1G08090	low	SL/KAR
AT1G08130	low	SL/KAR
AT1G08170	low	SL/KAR
AT1G08180	low	SL/KAR
AT1G08190	low	SL/KAR
AT1G08200	moderate	SL/KAR
AT1G08315	moderate	SL/KAR
AT1G08380	low	SL/KAR
AT1G08500	moderate	SL/KAR
AT1G08590	low	SL/KAR
AT1G08650	moderate	SL/KAR
AT1G08720	low	SL/KAR
AT1G08830	moderate	SL/KAR
AT1G08880	low	SL/KAR
AT1G08970	low	SL/KAR
AT1G09080	low	SL/KAR
AT1G09176	low	SL/KAR
AT1G09180	moderate	SL/KAR
AT1G09210	moderate	SL/KAR
AT1G09250	moderate	SL/KAR
AT1G09350	low	SL/KAR
AT1G09390	low	SL/KAR
AT1G09560	low	SL/KAR
AT1G09570	moderate	SL/KAR
AT1G09780	low	SL/KAR
AT1G09795	low	SL/KAR
AT1G09850	moderate	SL/KAR
AT1G09870	moderate	SL/KAR
AT1G09960	moderate	SL/KAR
AT1G09980	moderate	SL/KAR
AT1G10030	low	SL/KAR
AT1G10070	low	SL/KAR
AT1G10150	moderate	SL/KAR
AT1G10200	moderate	SL/KAR
AT1G10260	low	SL/KAR
AT1G10350	low	SL/KAR
AT1G10360	moderate	SL/KAR
AT1G10370	low	SL/KAR
AT1G10410	moderate	SL/KAR
AT1G10480	low	SL/KAR
AT1G10522	low	SL/KAR
AT1G10530	moderate	SL/KAR
AT1G10600	low	SL/KAR
AT1G10640	low	SL/KAR
AT1G10740	moderate	SL/KAR
AT1G10747	low	SL/KAR
AT1G10760	low	SL/KAR
AT1G10910	low	SL/KAR
AT1G10920	low	SL/KAR
AT1G10960	low	SL/KAR
AT1G11020	low	SL/KAR
AT1G11170	low	SL/KAR
AT1G11180	low	SL/KAR
AT1G11280	low	SL/KAR
AT1G11330	low	SL/KAR
AT1G11362	low	SL/KAR
AT1G11370	low	SL/KAR
AT1G11380	low	SL/KAR
AT1G11400	low	SL/KAR
AT1G11440	moderate	SL/KAR
AT1G11530	low	SL/KAR
AT1G11545	low	SL/KAR
AT1G11650	low	SL/KAR
AT1G11720	moderate	SL/KAR
AT1G11735	low	SL/KAR
AT1G11785	low	SL/KAR
AT1G11820	moderate	SL/KAR
AT1G11870	low	SL/KAR
AT1G11910	moderate	SL/KAR
AT1G11970	low	SL/KAR
AT1G12310	low	SL/KAR
AT1G12411	moderate	SL/KAR
AT1G12420	moderate	SL/KAR
AT1G12500	low	SL/KAR
AT1G12570	low	SL/KAR
AT1G12610	moderate	SL/KAR
AT1G12670	moderate	SL/KAR
AT1G12672	low	SL/KAR
AT1G12700	low	SL/KAR
AT1G12740	low	SL/KAR
AT1G12750	moderate	SL/KAR
AT1G12800	low	SL/KAR
AT1G12840	low	SL/KAR
AT1G12845	low	SL/KAR
AT1G12950	moderate	SL/KAR
AT1G13100	moderate	SL/KAR
AT1G13110	moderate	SL/KAR
AT1G13195	low	SL/KAR
AT1G13240	low	SL/KAR
AT1G13245	moderate	SL/KAR
AT1G13350	low	SL/KAR
AT1G13370	hubs	SL/KAR
AT1G13430	low	SL/KAR
AT1G13460	low	SL/KAR
AT1G13700	low	SL/KAR
AT1G13820	low	SL/KAR
AT1G13830	low	SL/KAR
AT1G13880	low	SL/KAR
AT1G13950	low	SL/KAR
AT1G13960	moderate	SL/KAR
AT1G13980	low	SL/KAR
AT1G14010	moderate	SL/KAR
AT1G14090	low	SL/KAR
AT1G14182	low	SL/KAR
AT1G14200	low	SL/KAR
AT1G14280	low	SL/KAR
AT1G14290	moderate	SL/KAR
AT1G14330	moderate	SL/KAR
AT1G14340	moderate	SL/KAR
AT1G14345	moderate	SL/KAR
AT1G14360	moderate	SL/KAR
AT1G14380	low	SL/KAR
AT1G14430	low	SL/KAR
AT1G14450	moderate	SL/KAR
AT1G14530	low	SL/KAR
AT1G14590	low	SL/KAR
AT1G14600	moderate	SL/KAR
AT1G14720	moderate	SL/KAR
AT1G14840	low	SL/KAR
AT1G14890	low	SL/KAR
AT1G14920	hubs	SL/KAR
AT1G14930	low	SL/KAR
AT1G15010	moderate	SL/KAR
AT1G15060	low	SL/KAR
AT1G15100	moderate	SL/KAR
AT1G15140	low	SL/KAR
AT1G15165	low	SL/KAR
AT1G15180	low	SL/KAR
AT1G15190	moderate	SL/KAR
AT1G15290	low	SL/KAR
AT1G15320	low	SL/KAR
AT1G15340	low	SL/KAR
AT1G15360	moderate	SL/KAR
AT1G15400	low	SL/KAR
AT1G15410	moderate	SL/KAR
AT1G15420	low	SL/KAR
AT1G15490	low	SL/KAR
AT1G15540	low	SL/KAR
AT1G15580	moderate	SL/KAR
AT1G15740	moderate	SL/KAR
AT1G15800	moderate	SL/KAR
AT1G15960	low	SL/KAR
AT1G15970	low	SL/KAR
AT1G16520	low	SL/KAR
AT1G16610	low	SL/KAR
AT1G16630	low	SL/KAR
AT1G16720	low	SL/KAR
AT1G16740	low	SL/KAR
AT1G16790	low	SL/KAR
AT1G16850	moderate	SL/KAR
AT1G16880	hubs	SL/KAR
AT1G17120	low	SL/KAR
AT1G17147	low	SL/KAR
AT1G17220	low	SL/KAR
AT1G17230	low	SL/KAR
AT1G17340	moderate	SL/KAR
AT1G17370	moderate	SL/KAR
AT1G17380	moderate	SL/KAR
AT1G17440	moderate	SL/KAR
AT1G17460	low	SL/KAR
AT1G17590	moderate	SL/KAR
AT1G17830	low	SL/KAR
AT1G17890	low	SL/KAR
AT1G18075	moderate	SL/KAR
AT1G18090	low	SL/KAR
AT1G18140	low	SL/KAR
AT1G18260	low	SL/KAR
AT1G18270	low	SL/KAR
AT1G18290	low	SL/KAR
AT1G18310	low	SL/KAR
AT1G18330	moderate	SL/KAR
AT1G18360	low	SL/KAR
AT1G18440	low	SL/KAR
AT1G18460	moderate	SL/KAR
AT1G18470	moderate	SL/KAR
AT1G18560	low	SL/KAR
AT1G18620	low	SL/KAR
AT1G18640	low	SL/KAR
AT1G18700	low	SL/KAR
AT1G18820	low	SL/KAR
AT1G18835	moderate	SL/KAR
AT1G18870	moderate	SL/KAR
AT1G18900	low	SL/KAR
AT1G18940	low	SL/KAR
AT1G18970	moderate	SL/KAR
AT1G19000	moderate	SL/KAR
AT1G19140	low	SL/KAR
AT1G19180	moderate	SL/KAR
AT1G19200	low	SL/KAR
AT1G19220	moderate	SL/KAR
AT1G19250	moderate	SL/KAR
AT1G19310	hubs	SL/KAR
AT1G19330	low	SL/KAR
AT1G19400	low	SL/KAR
AT1G19450	low	SL/KAR
AT1G19460	moderate	SL/KAR
AT1G19490	moderate	SL/KAR
AT1G19530	low	SL/KAR
AT1G19540	low	SL/KAR
AT1G19630	low	SL/KAR
AT1G19680	moderate	SL/KAR
AT1G19720	low	SL/KAR
AT1G19800	moderate	SL/KAR
AT1G19860	low	SL/KAR
AT1G19980	low	SL/KAR
AT1G20090	low	SL/KAR
AT1G20170	low	SL/KAR
AT1G20225	low	SL/KAR
AT1G20330	moderate	SL/KAR
AT1G20340	moderate	SL/KAR
AT1G20440	moderate	SL/KAR
AT1G20460	low	SL/KAR
AT1G20515	low	SL/KAR
AT1G20610	low	SL/KAR
AT1G20650	moderate	SL/KAR
AT1G20691	low	SL/KAR
AT1G20696	moderate	SL/KAR
AT1G20780	low	SL/KAR
AT1G20790	low	SL/KAR
AT1G20816	moderate	SL/KAR
AT1G20823	low	SL/KAR
AT1G20830	low	SL/KAR
AT1G20850	low	SL/KAR
AT1G20875	low	SL/KAR
AT1G21020	low	SL/KAR
AT1G21050	moderate	SL/KAR
AT1G21100	moderate	SL/KAR
AT1G21130	moderate	SL/KAR
AT1G21326	low	SL/KAR
AT1G21380	moderate	SL/KAR
AT1G21395	low	SL/KAR
AT1G21400	moderate	SL/KAR
AT1G21410	moderate	SL/KAR
AT1G21440	low	SL/KAR
AT1G21470	low	SL/KAR
AT1G21660	low	SL/KAR
AT1G21670	low	SL/KAR
AT1G21730	moderate	SL/KAR
AT1G21770	low	SL/KAR
AT1G21790	low	SL/KAR
AT1G21830	moderate	SL/KAR
AT1G21920	moderate	SL/KAR
AT1G21950	low	SL/KAR
AT1G21975	moderate	SL/KAR
AT1G21980	moderate	SL/KAR
AT1G21990	low	SL/KAR
AT1G22070	low	SL/KAR
AT1G22280	moderate	SL/KAR
AT1G22360	moderate	SL/KAR
AT1G22370	low	SL/KAR
AT1G22400	moderate	SL/KAR
AT1G22403	low	SL/KAR
AT1G22430	moderate	SL/KAR
AT1G22470	low	SL/KAR
AT1G22490	low	SL/KAR
AT1G22510	low	SL/KAR
AT1G22540	low	SL/KAR
AT1G22550	moderate	SL/KAR
AT1G22610	low	SL/KAR
AT1G22710	low	SL/KAR
AT1G22720	low	SL/KAR
AT1G22767	low	SL/KAR
AT1G22770	low	SL/KAR
AT1G22810	moderate	SL/KAR
AT1G22850	low	SL/KAR
AT1G22882	moderate	SL/KAR
AT1G22930	moderate	SL/KAR
AT1G22990	low	SL/KAR
AT1G23000	low	SL/KAR
AT1G23030	low	SL/KAR
AT1G23120	low	SL/KAR
AT1G23190	low	SL/KAR
AT1G23201	low	SL/KAR
AT1G23300	low	SL/KAR
AT1G23310	low	SL/KAR
AT1G23330	low	SL/KAR
AT1G23360	low	SL/KAR
AT1G23490	low	SL/KAR
AT1G23710	moderate	SL/KAR
AT1G23750	low	SL/KAR
AT1G23820	moderate	SL/KAR
AT1G23880	low	SL/KAR
AT1G24160	low	SL/KAR
AT1G24260	low	SL/KAR
AT1G24265	moderate	SL/KAR
AT1G24340	low	SL/KAR
AT1G24530	low	SL/KAR
AT1G24600	low	SL/KAR
AT1G25275	moderate	SL/KAR
AT1G25400	moderate	SL/KAR
AT1G25450	moderate	SL/KAR
AT1G25460	low	SL/KAR
AT1G25500	moderate	SL/KAR
AT1G25580	low	SL/KAR
AT1G26150	moderate	SL/KAR
AT1G26558	moderate	SL/KAR
AT1G26620	low	SL/KAR
AT1G26670	low	SL/KAR
AT1G26690	moderate	SL/KAR
AT1G26730	moderate	SL/KAR
AT1G26761	low	SL/KAR
AT1G26790	low	SL/KAR
AT1G26800	moderate	SL/KAR
AT1G26916	moderate	SL/KAR
AT1G26920	low	SL/KAR
AT1G26921	moderate	SL/KAR
AT1G26930	moderate	SL/KAR
AT1G26945	low	SL/KAR
AT1G27000	low	SL/KAR
AT1G27120	low	SL/KAR
AT1G27190	low	SL/KAR
AT1G27300	moderate	SL/KAR
AT1G27350	low	SL/KAR
AT1G27480	low	SL/KAR
AT1G27600	low	SL/KAR
AT1G27760	moderate	SL/KAR
AT1G27950	low	SL/KAR
AT1G27980	low	SL/KAR
AT1G28050	moderate	SL/KAR
AT1G28100	low	SL/KAR
AT1G28130	low	SL/KAR
AT1G28140	low	SL/KAR
AT1G28190	moderate	SL/KAR
AT1G28280	hubs	SL/KAR
AT1G28330	low	SL/KAR
AT1G28370	low	SL/KAR
AT1G28395	low	SL/KAR
AT1G28447	low	SL/KAR
AT1G28530	moderate	SL/KAR
AT1G28580	moderate	SL/KAR
AT1G28591	moderate	SL/KAR
AT1G28660	moderate	SL/KAR
AT1G28680	moderate	SL/KAR
AT1G28760	low	SL/KAR
AT1G28960	moderate	SL/KAR
AT1G29050	moderate	SL/KAR
AT1G29070	low	SL/KAR
AT1G29310	low	SL/KAR
AT1G29340	moderate	SL/KAR
AT1G29400	low	SL/KAR
AT1G29410	low	SL/KAR
AT1G29430	low	SL/KAR
AT1G29440	low	SL/KAR
AT1G29500	low	SL/KAR
AT1G29510	low	SL/KAR
AT1G29650	moderate	SL/KAR
AT1G29930	low	SL/KAR
AT1G30030	low	SL/KAR
AT1G30050	low	SL/KAR
AT1G30130	moderate	SL/KAR
AT1G30190	moderate	SL/KAR
AT1G30250	low	SL/KAR
AT1G30280	low	SL/KAR
AT1G30290	low	SL/KAR
AT1G30340	low	SL/KAR
AT1G30350	low	SL/KAR
AT1G30360	moderate	SL/KAR
AT1G30380	moderate	SL/KAR
AT1G30410	low	SL/KAR
AT1G30440	low	SL/KAR
AT1G30620	moderate	SL/KAR
AT1G30660	low	SL/KAR
AT1G30690	moderate	SL/KAR
AT1G30825	moderate	SL/KAR
AT1G31173	moderate	SL/KAR
AT1G31230	low	SL/KAR
AT1G31258	low	SL/KAR
AT1G31310	moderate	SL/KAR
AT1G31319	low	SL/KAR
AT1G31320	low	SL/KAR
AT1G31330	low	SL/KAR
AT1G31355	moderate	SL/KAR
AT1G31480	low	SL/KAR
AT1G31710	low	SL/KAR
AT1G31720	low	SL/KAR
AT1G31772	moderate	SL/KAR
AT1G31812	moderate	SL/KAR
AT1G31820	low	SL/KAR
AT1G31880	moderate	SL/KAR
AT1G31940	low	SL/KAR
AT1G32090	moderate	SL/KAR
AT1G32120	moderate	SL/KAR
AT1G32160	moderate	SL/KAR
AT1G32190	moderate	SL/KAR
AT1G32230	hubs	SL/KAR
AT1G32290	low	SL/KAR
AT1G32330	low	SL/KAR
AT1G32400	low	SL/KAR
AT1G32410	low	SL/KAR
AT1G32460	low	SL/KAR
AT1G32530	low	SL/KAR
AT1G32550	low	SL/KAR
AT1G32640	moderate	SL/KAR
AT1G32650	moderate	SL/KAR
AT1G32670	low	SL/KAR
AT1G32690	low	SL/KAR
AT1G32700	low	SL/KAR
AT1G32710	moderate	SL/KAR
AT1G32740	low	SL/KAR
AT1G32870	low	SL/KAR
AT1G32900	low	SL/KAR
AT1G32920	moderate	SL/KAR
AT1G32928	moderate	SL/KAR
AT1G33055	low	SL/KAR
AT1G33250	moderate	SL/KAR
AT1G33360	low	SL/KAR
AT1G33420	low	SL/KAR
AT1G33560	low	SL/KAR
AT1G33590	moderate	SL/KAR
AT1G33600	low	SL/KAR
AT1G33610	moderate	SL/KAR
AT1G33612	low	SL/KAR
AT1G34000	low	SL/KAR
AT1G34041	moderate	SL/KAR
AT1G34250	low	SL/KAR
AT1G34370	moderate	SL/KAR
AT1G34630	low	SL/KAR
AT1G35160	moderate	SL/KAR
AT1G35255	low	SL/KAR
AT1G35460	low	SL/KAR
AT1G35513	low	SL/KAR
AT1G35516	low	SL/KAR
AT1G35560	moderate	SL/KAR
AT1G35590	low	SL/KAR
AT1G35610	moderate	SL/KAR
AT1G35670	moderate	SL/KAR
AT1G35720	moderate	SL/KAR
AT1G35780	low	SL/KAR
AT1G36050	low	SL/KAR
AT1G36185	low	SL/KAR
AT1G36370	low	SL/KAR
AT1G36622	moderate	SL/KAR
AT1G36730	low	SL/KAR
AT1G36732	low	SL/KAR
AT1G36936	moderate	SL/KAR
AT1G42470	low	SL/KAR
AT1G42550	low	SL/KAR
AT1G42990	moderate	SL/KAR
AT1G43005	low	SL/KAR
AT1G43160	moderate	SL/KAR
AT1G43580	low	SL/KAR
AT1G43600	low	SL/KAR
AT1G43670	low	SL/KAR
AT1G43886	low	SL/KAR
AT1G44080	low	SL/KAR
AT1G44100	moderate	SL/KAR
AT1G44110	low	SL/KAR
AT1G44140	low	SL/KAR
AT1G44446	moderate	SL/KAR
AT1G44608	low	SL/KAR
AT1G44641	low	SL/KAR
AT1G44820	low	SL/KAR
AT1G45145	moderate	SL/KAR
AT1G45160	low	SL/KAR
AT1G45760	moderate	SL/KAR
AT1G46480	moderate	SL/KAR
AT1G46554	moderate	SL/KAR
AT1G47200	moderate	SL/KAR
AT1G47530	low	SL/KAR
AT1G47560	moderate	SL/KAR
AT1G47565	low	SL/KAR
AT1G47570	moderate	SL/KAR
AT1G47610	low	SL/KAR
AT1G47970	moderate	SL/KAR
AT1G48000	moderate	SL/KAR
AT1G48240	low	SL/KAR
AT1G48280	moderate	SL/KAR
AT1G48290	low	SL/KAR
AT1G48300	low	SL/KAR
AT1G48680	low	SL/KAR
AT1G48745	low	SL/KAR
AT1G48830	moderate	SL/KAR
AT1G48920	low	SL/KAR
AT1G49000	low	SL/KAR
AT1G49032	moderate	SL/KAR
AT1G49130	low	SL/KAR
AT1G49160	low	SL/KAR
AT1G49200	moderate	SL/KAR
AT1G49210	low	SL/KAR
AT1G49240	low	SL/KAR
AT1G49330	low	SL/KAR
AT1G49435	moderate	SL/KAR
AT1G49460	low	SL/KAR
AT1G49480	low	SL/KAR
AT1G49560	low	SL/KAR
AT1G49660	low	SL/KAR
AT1G49710	low	SL/KAR
AT1G49720	low	SL/KAR
AT1G49770	low	SL/KAR
AT1G49780	moderate	SL/KAR
AT1G49832	low	SL/KAR
AT1G49860	low	SL/KAR
AT1G49870	low	SL/KAR
AT1G49900	low	SL/KAR
AT1G50010	low	SL/KAR
AT1G50020	moderate	SL/KAR
AT1G50260	low	SL/KAR
AT1G50280	low	SL/KAR
AT1G50290	moderate	SL/KAR
AT1G50575	low	SL/KAR
AT1G50660	low	SL/KAR
AT1G50954	low	SL/KAR
AT1G51130	moderate	SL/KAR
AT1G51160	moderate	SL/KAR
AT1G51175	moderate	SL/KAR
AT1G51200	low	SL/KAR
AT1G51400	moderate	SL/KAR
AT1G51430	low	SL/KAR
AT1G51940	moderate	SL/KAR
AT1G51950	moderate	SL/KAR
AT1G52080	low	SL/KAR
AT1G52155	moderate	SL/KAR
AT1G52180	low	SL/KAR
AT1G52220	low	SL/KAR
AT1G52430	low	SL/KAR
AT1G52565	moderate	SL/KAR
AT1G52600	low	SL/KAR
AT1G52610	low	SL/KAR
AT1G52690	low	SL/KAR
AT1G52750	moderate	SL/KAR
AT1G52830	low	SL/KAR
AT1G52855	low	SL/KAR
AT1G52905	moderate	SL/KAR
AT1G52990	moderate	SL/KAR
AT1G53039	low	SL/KAR
AT1G53090	moderate	SL/KAR
AT1G53163	moderate	SL/KAR
AT1G53180	moderate	SL/KAR
AT1G53210	low	SL/KAR
AT1G53320	moderate	SL/KAR
AT1G53370	moderate	SL/KAR
AT1G53430	moderate	SL/KAR
AT1G53470	moderate	SL/KAR
AT1G53510	moderate	SL/KAR
AT1G53560	moderate	SL/KAR
AT1G53580	moderate	SL/KAR
AT1G53670	low	SL/KAR
AT1G53690	low	SL/KAR
AT1G53730	low	SL/KAR
AT1G53770	low	SL/KAR
AT1G53790	low	SL/KAR
AT1G53840	moderate	SL/KAR
AT1G54110	moderate	SL/KAR
AT1G54120	moderate	SL/KAR
AT1G54160	low	SL/KAR
AT1G54200	low	SL/KAR
AT1G54330	low	SL/KAR
AT1G54500	low	SL/KAR
AT1G54780	low	SL/KAR
AT1G54830	moderate	SL/KAR
AT1G55140	low	SL/KAR
AT1G55152	low	SL/KAR
AT1G55270	low	SL/KAR
AT1G55330	low	SL/KAR
AT1G55340	low	SL/KAR
AT1G55350	low	SL/KAR
AT1G55360	moderate	SL/KAR
AT1G55480	low	SL/KAR
AT1G55510	low	SL/KAR
AT1G55520	low	SL/KAR
AT1G55530	moderate	SL/KAR
AT1G55550	low	SL/KAR
AT1G55580	moderate	SL/KAR
AT1G55670	low	SL/KAR
AT1G55690	moderate	SL/KAR
AT1G55700	moderate	SL/KAR
AT1G56000	low	SL/KAR
AT1G56040	low	SL/KAR
AT1G56085	low	SL/KAR
AT1G56140	moderate	SL/KAR
AT1G56170	low	SL/KAR
AT1G56200	low	SL/KAR
AT1G56220	moderate	SL/KAR
AT1G56230	low	SL/KAR
AT1G56300	moderate	SL/KAR
AT1G56430	moderate	SL/KAR
AT1G56580	low	SL/KAR
AT1G56600	moderate	SL/KAR
AT1G56630	moderate	SL/KAR
AT1G56700	moderate	SL/KAR
AT1G57540	moderate	SL/KAR
AT1G57550	low	SL/KAR
AT1G57680	low	SL/KAR
AT1G57980	low	SL/KAR
AT1G57990	low	SL/KAR
AT1G58190	low	SL/KAR
AT1G58200	moderate	SL/KAR
AT1G58340	moderate	SL/KAR
AT1G58360	moderate	SL/KAR
AT1G58440	moderate	SL/KAR
AT1G58460	low	SL/KAR
AT1G58520	moderate	SL/KAR
AT1G58602	low	SL/KAR
AT1G59620	low	SL/KAR
AT1G59640	moderate	SL/KAR
AT1G59650	moderate	SL/KAR
AT1G59740	moderate	SL/KAR
AT1G59870	moderate	SL/KAR
AT1G59910	moderate	SL/KAR
AT1G59970	low	SL/KAR
AT1G59980	low	SL/KAR
AT1G60150	hubs	SL/KAR
AT1G60160	moderate	SL/KAR
AT1G60270	moderate	SL/KAR
AT1G60430	low	SL/KAR
AT1G60450	low	SL/KAR
AT1G60590	low	SL/KAR
AT1G60900	low	SL/KAR
AT1G60950	low	SL/KAR
AT1G60970	low	SL/KAR
AT1G61065	moderate	SL/KAR
AT1G61100	moderate	SL/KAR
AT1G61340	low	SL/KAR
AT1G61520	low	SL/KAR
AT1G61790	low	SL/KAR
AT1G61810	moderate	SL/KAR
AT1G61820	moderate	SL/KAR
AT1G61900	moderate	SL/KAR
AT1G62045	low	SL/KAR
AT1G62050	low	SL/KAR
AT1G62181	low	SL/KAR
AT1G62290	moderate	SL/KAR
AT1G62305	low	SL/KAR
AT1G62310	moderate	SL/KAR
AT1G62370	moderate	SL/KAR
AT1G62380	moderate	SL/KAR
AT1G62390	low	SL/KAR
AT1G62440	low	SL/KAR
AT1G62480	hubs	SL/KAR
AT1G62500	low	SL/KAR
AT1G62540	moderate	SL/KAR
AT1G62600	low	SL/KAR
AT1G62650	moderate	SL/KAR
AT1G62660	moderate	SL/KAR
AT1G62700	low	SL/KAR
AT1G62780	moderate	SL/KAR
AT1G62800	low	SL/KAR
AT1G62810	moderate	SL/KAR
AT1G62863	low	SL/KAR
AT1G62870	low	SL/KAR
AT1G62990	moderate	SL/KAR
AT1G63180	low	SL/KAR
AT1G63390	low	SL/KAR
AT1G63500	low	SL/KAR
AT1G63840	low	SL/KAR
AT1G63850	moderate	SL/KAR
AT1G63900	low	SL/KAR
AT1G64060	moderate	SL/KAR
AT1G64065	low	SL/KAR
AT1G64110	low	SL/KAR
AT1G64120	low	SL/KAR
AT1G64150	moderate	SL/KAR
AT1G64200	low	SL/KAR
AT1G64290	low	SL/KAR
AT1G64330	low	SL/KAR
AT1G64370	moderate	SL/KAR
AT1G64385	moderate	SL/KAR
AT1G64440	low	SL/KAR
AT1G64450	moderate	SL/KAR
AT1G64610	moderate	SL/KAR
AT1G64618	low	SL/KAR
AT1G64710	moderate	SL/KAR
AT1G65010	moderate	SL/KAR
AT1G65040	moderate	SL/KAR
AT1G65520	low	SL/KAR
AT1G65830	moderate	SL/KAR
AT1G65840	low	SL/KAR
AT1G65930	moderate	SL/KAR
AT1G65980	low	SL/KAR
AT1G66130	low	SL/KAR
AT1G66145	moderate	SL/KAR
AT1G66150	moderate	SL/KAR
AT1G66230	moderate	SL/KAR
AT1G66470	low	SL/KAR
AT1G66760	moderate	SL/KAR
AT1G66890	moderate	SL/KAR
AT1G67030	low	SL/KAR
AT1G67050	moderate	SL/KAR
AT1G67080	low	SL/KAR
AT1G67100	low	SL/KAR
AT1G67265	moderate	SL/KAR
AT1G67300	moderate	SL/KAR
AT1G67310	moderate	SL/KAR
AT1G67590	moderate	SL/KAR
AT1G67700	low	SL/KAR
AT1G67710	low	SL/KAR
AT1G67785	low	SL/KAR
AT1G67856	low	SL/KAR
AT1G67910	moderate	SL/KAR
AT1G67960	low	SL/KAR
AT1G68020	moderate	SL/KAR
AT1G68130	moderate	SL/KAR
AT1G68350	low	SL/KAR
AT1G68370	low	SL/KAR
AT1G68550	moderate	SL/KAR
AT1G68552	moderate	SL/KAR
AT1G68570	low	SL/KAR
AT1G68680	moderate	SL/KAR
AT1G68760	low	SL/KAR
AT1G68825	low	SL/KAR
AT1G68830	moderate	SL/KAR
AT1G69000	moderate	SL/KAR
AT1G69030	moderate	SL/KAR
AT1G69120	low	SL/KAR
AT1G69130	low	SL/KAR
AT1G69160	low	SL/KAR
AT1G69230	low	SL/KAR
AT1G69260	moderate	SL/KAR
AT1G69295	low	SL/KAR
AT1G69310	moderate	SL/KAR
AT1G69360	low	SL/KAR
AT1G69410	moderate	SL/KAR
AT1G69460	low	SL/KAR
AT1G69480	moderate	SL/KAR
AT1G69485	low	SL/KAR
AT1G69640	low	SL/KAR
AT1G69760	hubs	SL/KAR
AT1G69830	low	SL/KAR
AT1G69870	moderate	SL/KAR
AT1G69890	moderate	SL/KAR
AT1G69900	low	SL/KAR
AT1G69960	low	SL/KAR
AT1G70200	moderate	SL/KAR
AT1G70210	low	SL/KAR
AT1G70220	moderate	SL/KAR
AT1G70250	low	SL/KAR
AT1G70290	hubs	SL/KAR
AT1G70400	moderate	SL/KAR
AT1G70480	low	SL/KAR
AT1G70490	low	SL/KAR
AT1G70580	low	SL/KAR
AT1G70640	low	SL/KAR
AT1G70645	moderate	SL/KAR
AT1G70700	moderate	SL/KAR
AT1G70710	moderate	SL/KAR
AT1G70730	low	SL/KAR
AT1G70780	moderate	SL/KAR
AT1G70782	moderate	SL/KAR
AT1G70885	low	SL/KAR
AT1G70895	low	SL/KAR
AT1G70940	moderate	SL/KAR
AT1G70944	moderate	SL/KAR
AT1G71000	low	SL/KAR
AT1G71020	low	SL/KAR
AT1G71030	moderate	SL/KAR
AT1G71040	low	SL/KAR
AT1G71070	low	SL/KAR
AT1G71080	low	SL/KAR
AT1G71220	low	SL/KAR
AT1G71340	low	SL/KAR
AT1G71350	low	SL/KAR
AT1G71360	low	SL/KAR
AT1G71695	moderate	SL/KAR
AT1G71770	low	SL/KAR
AT1G71820	low	SL/KAR
AT1G71830	low	SL/KAR
AT1G71840	low	SL/KAR
AT1G71890	low	SL/KAR
AT1G72020	moderate	SL/KAR
AT1G72040	moderate	SL/KAR
AT1G72100	low	SL/KAR
AT1G72130	moderate	SL/KAR
AT1G72140	low	SL/KAR
AT1G72160	low	SL/KAR
AT1G72180	moderate	SL/KAR
AT1G72190	low	SL/KAR
AT1G72240	low	SL/KAR
AT1G72250	low	SL/KAR
AT1G72430	low	SL/KAR
AT1G72450	moderate	SL/KAR
AT1G72500	low	SL/KAR
AT1G72650	moderate	SL/KAR
AT1G72710	low	SL/KAR
AT1G72770	low	SL/KAR
AT1G72810	low	SL/KAR
AT1G72830	moderate	SL/KAR
AT1G73010	low	SL/KAR
AT1G73030	low	SL/KAR
AT1G73060	low	SL/KAR
AT1G73080	moderate	SL/KAR
AT1G73150	moderate	SL/KAR
AT1G73175	low	SL/KAR
AT1G73340	low	SL/KAR
AT1G73540	moderate	SL/KAR
AT1G73580	low	SL/KAR
AT1G73602	low	SL/KAR
AT1G73607	low	SL/KAR
AT1G73680	low	SL/KAR
AT1G73740	moderate	SL/KAR
AT1G73760	moderate	SL/KAR
AT1G73770	low	SL/KAR
AT1G73830	moderate	SL/KAR
AT1G73840	low	SL/KAR
AT1G73920	low	SL/KAR
AT1G73990	low	SL/KAR
AT1G74310	low	SL/KAR
AT1G74380	low	SL/KAR
AT1G74430	moderate	SL/KAR
AT1G74450	moderate	SL/KAR
AT1G74500	low	SL/KAR
AT1G74570	low	SL/KAR
AT1G74660	moderate	SL/KAR
AT1G74780	moderate	SL/KAR
AT1G74790	moderate	SL/KAR
AT1G74940	moderate	SL/KAR
AT1G74950	moderate	SL/KAR
AT1G75020	low	SL/KAR
AT1G75090	low	SL/KAR
AT1G75170	moderate	SL/KAR
AT1G75200	low	SL/KAR
AT1G75230	low	SL/KAR
AT1G75380	moderate	SL/KAR
AT1G75388	moderate	SL/KAR
AT1G75390	moderate	SL/KAR
AT1G75400	moderate	SL/KAR
AT1G75410	low	SL/KAR
AT1G75460	moderate	SL/KAR
AT1G75500	low	SL/KAR
AT1G75520	low	SL/KAR
AT1G75530	moderate	SL/KAR
AT1G75540	hubs	SL/KAR
AT1G75630	low	SL/KAR
AT1G75680	low	SL/KAR
AT1G75690	moderate	SL/KAR
AT1G75710	moderate	SL/KAR
AT1G75760	low	SL/KAR
AT1G75770	low	SL/KAR
AT1G75820	moderate	SL/KAR
AT1G75840	low	SL/KAR
AT1G76020	low	SL/KAR
AT1G76070	moderate	SL/KAR
AT1G76090	low	SL/KAR
AT1G76120	low	SL/KAR
AT1G76160	moderate	SL/KAR
AT1G76220	low	SL/KAR
AT1G76380	low	SL/KAR
AT1G76400	low	SL/KAR
AT1G76410	moderate	SL/KAR
AT1G76450	low	SL/KAR
AT1G76500	moderate	SL/KAR
AT1G76560	moderate	SL/KAR
AT1G76570	low	SL/KAR
AT1G76590	moderate	SL/KAR
AT1G76650	low	SL/KAR
AT1G76670	low	SL/KAR
AT1G76730	low	SL/KAR
AT1G76870	moderate	SL/KAR
AT1G76878	moderate	SL/KAR
AT1G76920	low	SL/KAR
AT1G76990	moderate	SL/KAR
AT1G77000	moderate	SL/KAR
AT1G77120	low	SL/KAR
AT1G77200	low	SL/KAR
AT1G77250	moderate	SL/KAR
AT1G77360	moderate	SL/KAR
AT1G77390	low	SL/KAR
AT1G77480	low	SL/KAR
AT1G77510	low	SL/KAR
AT1G77680	low	SL/KAR
AT1G77690	moderate	SL/KAR
AT1G77700	low	SL/KAR
AT1G77746	moderate	SL/KAR
AT1G77750	moderate	SL/KAR
AT1G77765	moderate	SL/KAR
AT1G77920	low	SL/KAR
AT1G78040	moderate	SL/KAR
AT1G78080	hubs	SL/KAR
AT1G78090	low	SL/KAR
AT1G78100	moderate	SL/KAR
AT1G78140	low	SL/KAR
AT1G78172	low	SL/KAR
AT1G78210	moderate	SL/KAR
AT1G78230	moderate	SL/KAR
AT1G78300	low	SL/KAR
AT1G78310	moderate	SL/KAR
AT1G78390	low	SL/KAR
AT1G78420	low	SL/KAR
AT1G78440	low	SL/KAR
AT1G78560	moderate	SL/KAR
AT1G78600	moderate	SL/KAR
AT1G78610	hubs	SL/KAR
AT1G78660	low	SL/KAR
AT1G78680	moderate	SL/KAR
AT1G78710	low	SL/KAR
AT1G78790	low	SL/KAR
AT1G78830	low	SL/KAR
AT1G78840	low	SL/KAR
AT1G78850	moderate	SL/KAR
AT1G78860	moderate	SL/KAR
AT1G78895	moderate	SL/KAR
AT1G78915	low	SL/KAR
AT1G78970	low	SL/KAR
AT1G78980	low	SL/KAR
AT1G78995	low	SL/KAR
AT1G79060	moderate	SL/KAR
AT1G79070	moderate	SL/KAR
AT1G79100	low	SL/KAR
AT1G79110	hubs	SL/KAR
AT1G79130	low	SL/KAR
AT1G79150	moderate	SL/KAR
AT1G79230	low	SL/KAR
AT1G79270	moderate	SL/KAR
AT1G79340	moderate	SL/KAR
AT1G79350	low	SL/KAR
AT1G79370	low	SL/KAR
AT1G79380	low	SL/KAR
AT1G79450	low	SL/KAR
AT1G79460	low	SL/KAR
AT1G79510	moderate	SL/KAR
AT1G79520	moderate	SL/KAR
AT1G79530	moderate	SL/KAR
AT1G79630	moderate	SL/KAR
AT1G79660	low	SL/KAR
AT1G79750	low	SL/KAR
AT1G80110	moderate	SL/KAR
AT1G80160	moderate	SL/KAR
AT1G80170	moderate	SL/KAR
AT1G80180	low	SL/KAR
AT1G80350	low	SL/KAR
AT1G80420	moderate	SL/KAR
AT1G80480	low	SL/KAR
AT1G80490	hubs	SL/KAR
AT1G80630	low	SL/KAR
AT1G80660	low	SL/KAR
AT1G80800	low	SL/KAR
AT1G80850	low	SL/KAR
AT1G80870	moderate	SL/KAR
AT1G80920	low	SL/KAR
AT2G01150	moderate	SL/KAR
AT2G01300	low	SL/KAR
AT2G01340	moderate	SL/KAR
AT2G01430	moderate	SL/KAR
AT2G01480	moderate	SL/KAR
AT2G01490	low	SL/KAR
AT2G01530	low	SL/KAR
AT2G01610	low	SL/KAR
AT2G01720	low	SL/KAR
AT2G01820	low	SL/KAR
AT2G01830	moderate	SL/KAR
AT2G01840	low	SL/KAR
AT2G01850	moderate	SL/KAR
AT2G01860	low	SL/KAR
AT2G01910	moderate	SL/KAR
AT2G01918	low	SL/KAR
AT2G01930	low	SL/KAR
AT2G01940	low	SL/KAR
AT2G02070	moderate	SL/KAR
AT2G02160	low	SL/KAR
AT2G02180	low	SL/KAR
AT2G02220	moderate	SL/KAR
AT2G02370	low	SL/KAR
AT2G02680	low	SL/KAR
AT2G02700	low	SL/KAR
AT2G02710	moderate	SL/KAR
AT2G02955	low	SL/KAR
AT2G02960	moderate	SL/KAR
AT2G03020	low	SL/KAR
AT2G03040	moderate	SL/KAR
AT2G03080	low	SL/KAR
AT2G03240	moderate	SL/KAR
AT2G03290	low	SL/KAR
AT2G03370	low	SL/KAR
AT2G03440	low	SL/KAR
AT2G03630	moderate	SL/KAR
AT2G03650	low	SL/KAR
AT2G03700	low	SL/KAR
AT2G03820	low	SL/KAR
AT2G04100	low	SL/KAR
AT2G04350	moderate	SL/KAR
AT2G04540	low	SL/KAR
AT2G04550	low	SL/KAR
AT2G05070	low	SL/KAR
AT2G05100	low	SL/KAR
AT2G05160	low	SL/KAR
AT2G05310	low	SL/KAR
AT2G05518	moderate	SL/KAR
AT2G05520	low	SL/KAR
AT2G05786	low	SL/KAR
AT2G06025	low	SL/KAR
AT2G06520	low	SL/KAR
AT2G06850	moderate	SL/KAR
AT2G07050	moderate	SL/KAR
AT2G07070	low	SL/KAR
AT2G11240	low	SL/KAR
AT2G11880	low	SL/KAR
AT2G12083	low	SL/KAR
AT2G12400	moderate	SL/KAR
AT2G14170	low	SL/KAR
AT2G14260	low	SL/KAR
AT2G14740	moderate	SL/KAR
AT2G14878	moderate	SL/KAR
AT2G14890	moderate	SL/KAR
AT2G15045	low	SL/KAR
AT2G15535	low	SL/KAR
AT2G15820	low	SL/KAR
AT2G15960	low	SL/KAR
AT2G15970	moderate	SL/KAR
AT2G16240	low	SL/KAR
AT2G16290	low	SL/KAR
AT2G16400	moderate	SL/KAR
AT2G16600	moderate	SL/KAR
AT2G16700	low	SL/KAR
AT2G16720	moderate	SL/KAR
AT2G16750	low	SL/KAR
AT2G16990	low	SL/KAR
AT2G17440	moderate	SL/KAR
AT2G17450	moderate	SL/KAR
AT2G17550	moderate	SL/KAR
AT2G17556	moderate	SL/KAR
AT2G17570	low	SL/KAR
AT2G17590	low	SL/KAR
AT2G17680	low	SL/KAR
AT2G17790	low	SL/KAR
AT2G17840	low	SL/KAR
AT2G17880	low	SL/KAR
AT2G17970	low	SL/KAR
AT2G18010	low	SL/KAR
AT2G18050	low	SL/KAR
AT2G18090	hubs	SL/KAR
AT2G18140	low	SL/KAR
AT2G18170	moderate	SL/KAR
AT2G18230	moderate	SL/KAR
AT2G18260	moderate	SL/KAR
AT2G18280	moderate	SL/KAR
AT2G18310	low	SL/KAR
AT2G18340	low	SL/KAR
AT2G18350	moderate	SL/KAR
AT2G18440	moderate	SL/KAR
AT2G18550	moderate	SL/KAR
AT2G18560	low	SL/KAR
AT2G18630	moderate	SL/KAR
AT2G18650	low	SL/KAR
AT2G18700	moderate	SL/KAR
AT2G18730	moderate	SL/KAR
AT2G18750	low	SL/KAR
AT2G18860	moderate	SL/KAR
AT2G18876	moderate	SL/KAR
AT2G18890	low	SL/KAR
AT2G18969	moderate	SL/KAR
AT2G19160	low	SL/KAR
AT2G19582	low	SL/KAR
AT2G19580	low	SL/KAR
AT2G19650	low	SL/KAR
AT2G19760	low	SL/KAR
AT2G19770	low	SL/KAR
AT2G19790	moderate	SL/KAR
AT2G19796	low	SL/KAR
AT2G19820	low	SL/KAR
AT2G19825	low	SL/KAR
AT2G19860	low	SL/KAR
AT2G19880	moderate	SL/KAR
AT2G20060	low	SL/KAR
AT2G20142	low	SL/KAR
AT2G20400	low	SL/KAR
AT2G20770	low	SL/KAR
AT2G20825	moderate	SL/KAR
AT2G20835	low	SL/KAR
AT2G20880	low	SL/KAR
AT2G20890	moderate	SL/KAR
AT2G20960	low	SL/KAR
AT2G21050	low	SL/KAR
AT2G21060	moderate	SL/KAR
AT2G21180	low	SL/KAR
AT2G21235	low	SL/KAR
AT2G21300	moderate	SL/KAR
AT2G21410	low	SL/KAR
AT2G21520	moderate	SL/KAR
AT2G21570	moderate	SL/KAR
AT2G21590	low	SL/KAR
AT2G21620	low	SL/KAR
AT2G21720	low	SL/KAR
AT2G21830	low	SL/KAR
AT2G21860	low	SL/KAR
AT2G21880	low	SL/KAR
AT2G21895	low	SL/KAR
AT2G21950	low	SL/KAR
AT2G22125	low	SL/KAR
AT2G22190	moderate	SL/KAR
AT2G22200	moderate	SL/KAR
AT2G22241	low	SL/KAR
AT2G22390	low	SL/KAR
AT2G22430	hubs	SL/KAR
AT2G22470	moderate	SL/KAR
AT2G22482	moderate	SL/KAR
AT2G22496	moderate	SL/KAR
AT2G22510	moderate	SL/KAR
AT2G22630	low	SL/KAR
AT2G22660	low	SL/KAR
AT2G22690	low	SL/KAR
AT2G22760	hubs	SL/KAR
AT2G22850	moderate	SL/KAR
AT2G22860	low	SL/KAR
AT2G22900	moderate	SL/KAR
AT2G22970	moderate	SL/KAR
AT2G22980	low	SL/KAR
AT2G22990	low	SL/KAR
AT2G23000	low	SL/KAR
AT2G23150	moderate	SL/KAR
AT2G23180	moderate	SL/KAR
AT2G23321	moderate	SL/KAR
AT2G23370	low	SL/KAR
AT2G23450	moderate	SL/KAR
AT2G23460	hubs	SL/KAR
AT2G23600	low	SL/KAR
AT2G23610	low	SL/KAR
AT2G23620	moderate	SL/KAR
AT2G23690	moderate	SL/KAR
AT2G23780	moderate	SL/KAR
AT2G23970	moderate	SL/KAR
AT2G23980	low	SL/KAR
AT2G23990	low	SL/KAR
AT2G24100	moderate	SL/KAR
AT2G24130	moderate	SL/KAR
AT2G24150	moderate	SL/KAR
AT2G24240	moderate	SL/KAR
AT2G24280	low	SL/KAR
AT2G24360	moderate	SL/KAR
AT2G24395	low	SL/KAR
AT2G24420	low	SL/KAR
AT2G24540	low	SL/KAR
AT2G24550	moderate	SL/KAR
AT2G24625	moderate	SL/KAR
AT2G24762	low	SL/KAR
AT2G24765	moderate	SL/KAR
AT2G25080	low	SL/KAR
AT2G25110	low	SL/KAR
AT2G25160	moderate	SL/KAR
AT2G25200	moderate	SL/KAR
AT2G25210	low	SL/KAR
AT2G25250	low	SL/KAR
AT2G25440	moderate	SL/KAR
AT2G25450	moderate	SL/KAR
AT2G25460	moderate	SL/KAR
AT2G25530	low	SL/KAR
AT2G25690	low	SL/KAR
AT2G25890	low	SL/KAR
AT2G25964	low	SL/KAR
AT2G26120	moderate	SL/KAR
AT2G26130	low	SL/KAR
AT2G26150	low	SL/KAR
AT2G26211	low	SL/KAR
AT2G26350	low	SL/KAR
AT2G26511	low	SL/KAR
AT2G26520	low	SL/KAR
AT2G26550	low	SL/KAR
AT2G26560	low	SL/KAR
AT2G26570	low	SL/KAR
AT2G26692	moderate	SL/KAR
AT2G26730	moderate	SL/KAR
AT2G26760	low	SL/KAR
AT2G26770	low	SL/KAR
AT2G26800	low	SL/KAR
AT2G27370	low	SL/KAR
AT2G27550	moderate	SL/KAR
AT2G27680	moderate	SL/KAR
AT2G27830	low	SL/KAR
AT2G27950	low	SL/KAR
AT2G28080	moderate	SL/KAR
AT2G28085	low	SL/KAR
AT2G28110	moderate	SL/KAR
AT2G28130	moderate	SL/KAR
AT2G28140	moderate	SL/KAR
AT2G28190	low	SL/KAR
AT2G28250	low	SL/KAR
AT2G28390	moderate	SL/KAR
AT2G28405	moderate	SL/KAR
AT2G28510	low	SL/KAR
AT2G28520	low	SL/KAR
AT2G28550	moderate	SL/KAR
AT2G28560	moderate	SL/KAR
AT2G28610	low	SL/KAR
AT2G28630	low	SL/KAR
AT2G28800	low	SL/KAR
AT2G28840	moderate	SL/KAR
AT2G28900	low	SL/KAR
AT2G28940	low	SL/KAR
AT2G29090	low	SL/KAR
AT2G29125	low	SL/KAR
AT2G29380	low	SL/KAR
AT2G29450	moderate	SL/KAR
AT2G29500	low	SL/KAR
AT2G29540	low	SL/KAR
AT2G29560	low	SL/KAR
AT2G29610	low	SL/KAR
AT2G29650	low	SL/KAR
AT2G29654	low	SL/KAR
AT2G29679	low	SL/KAR
AT2G29730	moderate	SL/KAR
AT2G29740	low	SL/KAR
AT2G29760	low	SL/KAR
AT2G30010	low	SL/KAR
AT2G30020	moderate	SL/KAR
AT2G30032	moderate	SL/KAR
AT2G30040	moderate	SL/KAR
AT2G30050	moderate	SL/KAR
AT2G30060	moderate	SL/KAR
AT2G30200	low	SL/KAR
AT2G30250	low	SL/KAR
AT2G30360	moderate	SL/KAR
AT2G30390	low	SL/KAR
AT2G30500	moderate	SL/KAR
AT2G30560	moderate	SL/KAR
AT2G30570	low	SL/KAR
AT2G30575	low	SL/KAR
AT2G30860	low	SL/KAR
AT2G30870	moderate	SL/KAR
AT2G30930	moderate	SL/KAR
AT2G30945	low	SL/KAR
AT2G30950	low	SL/KAR
AT2G31010	moderate	SL/KAR
AT2G31018	low	SL/KAR
AT2G31083	moderate	SL/KAR
AT2G31130	moderate	SL/KAR
AT2G31270	low	SL/KAR
AT2G31271	moderate	SL/KAR
AT2G31360	low	SL/KAR
AT2G31560	moderate	SL/KAR
AT2G31580	low	SL/KAR
AT2G31680	low	SL/KAR
AT2G31730	low	SL/KAR
AT2G31750	low	SL/KAR
AT2G31840	low	SL/KAR
AT2G31870	low	SL/KAR
AT2G31940	low	SL/KAR
AT2G31955	low	SL/KAR
AT2G31980	moderate	SL/KAR
AT2G32020	moderate	SL/KAR
AT2G32080	low	SL/KAR
AT2G32315	low	SL/KAR
AT2G32430	hubs	SL/KAR
AT2G32650	low	SL/KAR
AT2G32720	low	SL/KAR
AT2G32760	low	SL/KAR
AT2G32920	low	SL/KAR
AT2G32930	moderate	SL/KAR
AT2G32980	low	SL/KAR
AT2G33180	moderate	SL/KAR
AT2G33280	low	SL/KAR
AT2G33310	moderate	SL/KAR
AT2G33320	moderate	SL/KAR
AT2G33380	moderate	SL/KAR
AT2G33480	moderate	SL/KAR
AT2G33570	moderate	SL/KAR
AT2G33585	low	SL/KAR
AT2G33700	moderate	SL/KAR
AT2G33847	low	SL/KAR
AT2G33860	moderate	SL/KAR
AT2G33870	low	SL/KAR
AT2G33990	low	SL/KAR
AT2G34110	moderate	SL/KAR
AT2G34160	moderate	SL/KAR
AT2G34186	moderate	SL/KAR
AT2G34250	low	SL/KAR
AT2G34420	low	SL/KAR
AT2G34430	low	SL/KAR
AT2G34460	low	SL/KAR
AT2G34500	low	SL/KAR
AT2G34710	moderate	SL/KAR
AT2G34730	low	SL/KAR
AT2G34770	low	SL/KAR
AT2G34830	low	SL/KAR
AT2G34930	moderate	SL/KAR
AT2G34990	low	SL/KAR
AT2G35000	low	SL/KAR
AT2G35060	low	SL/KAR
AT2G35070	low	SL/KAR
AT2G35260	moderate	SL/KAR
AT2G35290	low	SL/KAR
AT2G35300	low	SL/KAR
AT2G35345	moderate	SL/KAR
AT2G35585	low	SL/KAR
AT2G35650	low	SL/KAR
AT2G35680	moderate	SL/KAR
AT2G35700	low	SL/KAR
AT2G35859	moderate	SL/KAR
AT2G35880	moderate	SL/KAR
AT2G35930	moderate	SL/KAR
AT2G35990	low	SL/KAR
AT2G36053	moderate	SL/KAR
AT2G36280	low	SL/KAR
AT2G36300	low	SL/KAR
AT2G36350	moderate	SL/KAR
AT2G36390	low	SL/KAR
AT2G36400	moderate	SL/KAR
AT2G36410	hubs	SL/KAR
AT2G36440	low	SL/KAR
AT2G36450	low	SL/KAR
AT2G36540	low	SL/KAR
AT2G36571	moderate	SL/KAR
AT2G36632	low	SL/KAR
AT2G36770	low	SL/KAR
AT2G36830	moderate	SL/KAR
AT2G36880	low	SL/KAR
AT2G36895	low	SL/KAR
AT2G37050	moderate	SL/KAR
AT2G37060	low	SL/KAR
AT2G37130	low	SL/KAR
AT2G37220	moderate	SL/KAR
AT2G37380	low	SL/KAR
AT2G37450	low	SL/KAR
AT2G37530	low	SL/KAR
AT2G37610	low	SL/KAR
AT2G37640	moderate	SL/KAR
AT2G37650	moderate	SL/KAR
AT2G37660	low	SL/KAR
AT2G37880	low	SL/KAR
AT2G37940	low	SL/KAR
AT2G37970	low	SL/KAR
AT2G38025	low	SL/KAR
AT2G38050	moderate	SL/KAR
AT2G38090	moderate	SL/KAR
AT2G38250	moderate	SL/KAR
AT2G38260	low	SL/KAR
AT2G38340	moderate	SL/KAR
AT2G38410	moderate	SL/KAR
AT2G38530	low	SL/KAR
AT2G38610	moderate	SL/KAR
AT2G38650	low	SL/KAR
AT2G38740	low	SL/KAR
AT2G38760	low	SL/KAR
AT2G38790	moderate	SL/KAR
AT2G38800	moderate	SL/KAR
AT2G38905	low	SL/KAR
AT2G39050	moderate	SL/KAR
AT2G39080	low	SL/KAR
AT2G39170	low	SL/KAR
AT2G39200	moderate	SL/KAR
AT2G39240	low	SL/KAR
AT2G39250	moderate	SL/KAR
AT2G39270	low	SL/KAR
AT2G39360	moderate	SL/KAR
AT2G39420	moderate	SL/KAR
AT2G39510	low	SL/KAR
AT2G39700	low	SL/KAR
AT2G39710	moderate	SL/KAR
AT2G39720	low	SL/KAR
AT2G39740	low	SL/KAR
AT2G39810	low	SL/KAR
AT2G39950	moderate	SL/KAR
AT2G39990	moderate	SL/KAR
AT2G40080	moderate	SL/KAR
AT2G40110	moderate	SL/KAR
AT2G40113	low	SL/KAR
AT2G40140	low	SL/KAR
AT2G40260	moderate	SL/KAR
AT2G40270	low	SL/KAR
AT2G40300	low	SL/KAR
AT2G40330	moderate	SL/KAR
AT2G40480	low	SL/KAR
AT2G40610	moderate	SL/KAR
AT2G40640	low	SL/KAR
AT2G40710	low	SL/KAR
AT2G40711	low	SL/KAR
AT2G40800	low	SL/KAR
AT2G40810	moderate	SL/KAR
AT2G40820	moderate	SL/KAR
AT2G40830	moderate	SL/KAR
AT2G40860	low	SL/KAR
AT2G40900	low	SL/KAR
AT2G40970	moderate	SL/KAR
AT2G41010	moderate	SL/KAR
AT2G41090	low	SL/KAR
AT2G41110	moderate	SL/KAR
AT2G41180	moderate	SL/KAR
AT2G41200	low	SL/KAR
AT2G41240	low	SL/KAR
AT2G41250	low	SL/KAR
AT2G41280	low	SL/KAR
AT2G41312	moderate	SL/KAR
AT2G41370	moderate	SL/KAR
AT2G41380	moderate	SL/KAR
AT2G41475	moderate	SL/KAR
AT2G41540	low	SL/KAR
AT2G41640	moderate	SL/KAR
AT2G41705	low	SL/KAR
AT2G41770	low	SL/KAR
AT2G41790	low	SL/KAR
AT2G41810	low	SL/KAR
AT2G41900	moderate	SL/KAR
AT2G41905	low	SL/KAR
AT2G41930	moderate	SL/KAR
AT2G42020	low	SL/KAR
AT2G42030	low	SL/KAR
AT2G42220	low	SL/KAR
AT2G42247	low	SL/KAR
AT2G42300	low	SL/KAR
AT2G42320	low	SL/KAR
AT2G42350	moderate	SL/KAR
AT2G42425	low	SL/KAR
AT2G42485	low	SL/KAR
AT2G42580	low	SL/KAR
AT2G42590	low	SL/KAR
AT2G42610	low	SL/KAR
AT2G42790	moderate	SL/KAR
AT2G42800	low	SL/KAR
AT2G42880	low	SL/KAR
AT2G42900	low	SL/KAR
AT2G43010	moderate	SL/KAR
AT2G43018	moderate	SL/KAR
AT2G43040	low	SL/KAR
AT2G43240	low	SL/KAR
AT2G43320	low	SL/KAR
AT2G43570	moderate	SL/KAR
AT2G43680	moderate	SL/KAR
AT2G43795	low	SL/KAR
AT2G43910	low	SL/KAR
AT2G44060	low	SL/KAR
AT2G44070	moderate	SL/KAR
AT2G44120	hubs	SL/KAR
AT2G44130	moderate	SL/KAR
AT2G44430	moderate	SL/KAR
AT2G44440	low	SL/KAR
AT2G44490	moderate	SL/KAR
AT2G44610	low	SL/KAR
AT2G44730	low	SL/KAR
AT2G44740	moderate	SL/KAR
AT2G44770	moderate	SL/KAR
AT2G44780	low	SL/KAR
AT2G44810	moderate	SL/KAR
AT2G44820	moderate	SL/KAR
AT2G44920	moderate	SL/KAR
AT2G44970	moderate	SL/KAR
AT2G45023	low	SL/KAR
AT2G45170	moderate	SL/KAR
AT2G45180	low	SL/KAR
AT2G45210	low	SL/KAR
AT2G45220	low	SL/KAR
AT2G45250	low	SL/KAR
AT2G45260	low	SL/KAR
AT2G45300	low	SL/KAR
AT2G45310	moderate	SL/KAR
AT2G45360	moderate	SL/KAR
AT2G45440	low	SL/KAR
AT2G45490	low	SL/KAR
AT2G45610	low	SL/KAR
AT2G45650	moderate	SL/KAR
AT2G45685	moderate	SL/KAR
AT2G45720	moderate	SL/KAR
AT2G45730	low	SL/KAR
AT2G45900	low	SL/KAR
AT2G45990	low	SL/KAR
AT2G46000	moderate	SL/KAR
AT2G46060	low	SL/KAR
AT2G46080	moderate	SL/KAR
AT2G46150	moderate	SL/KAR
AT2G46160	low	SL/KAR
AT2G46170	moderate	SL/KAR
AT2G46290	low	SL/KAR
AT2G46308	low	SL/KAR
AT2G46310	moderate	SL/KAR
AT2G46320	low	SL/KAR
AT2G46380	low	SL/KAR
AT2G46420	moderate	SL/KAR
AT2G46490	low	SL/KAR
AT2G46510	low	SL/KAR
AT2G46580	moderate	SL/KAR
AT2G46590	moderate	SL/KAR
AT2G46610	moderate	SL/KAR
AT2G46640	moderate	SL/KAR
AT2G46662	low	SL/KAR
AT2G46700	moderate	SL/KAR
AT2G46720	low	SL/KAR
AT2G46790	moderate	SL/KAR
AT2G46820	low	SL/KAR
AT2G46830	moderate	SL/KAR
AT2G46940	moderate	SL/KAR
AT2G46970	hubs	SL/KAR
AT2G46990	low	SL/KAR
AT2G47000	moderate	SL/KAR
AT2G47015	moderate	SL/KAR
AT2G47060	low	SL/KAR
AT2G47160	moderate	SL/KAR
AT2G47260	moderate	SL/KAR
AT2G47350	moderate	SL/KAR
AT2G47390	low	SL/KAR
AT2G47430	moderate	SL/KAR
AT2G47440	moderate	SL/KAR
AT2G47450	low	SL/KAR
AT2G47500	moderate	SL/KAR
AT2G47560	low	SL/KAR
AT2G47600	moderate	SL/KAR
AT2G47730	moderate	SL/KAR
AT2G47760	moderate	SL/KAR
AT2G47780	moderate	SL/KAR
AT2G47920	low	SL/KAR
AT2G47930	low	SL/KAR
AT2G47940	moderate	SL/KAR
AT2G48010	low	SL/KAR
AT3G01060	low	SL/KAR
AT3G01070	moderate	SL/KAR
AT3G01100	moderate	SL/KAR
AT3G01120	moderate	SL/KAR
AT3G01140	low	SL/KAR
AT3G01290	low	SL/KAR
AT3G01400	low	SL/KAR
AT3G01430	low	SL/KAR
AT3G01513	moderate	SL/KAR
AT3G01516	moderate	SL/KAR
AT3G01572	low	SL/KAR
AT3G01580	low	SL/KAR
AT3G01640	low	SL/KAR
AT3G01700	low	SL/KAR
AT3G01740	low	SL/KAR
AT3G01820	low	SL/KAR
AT3G01860	low	SL/KAR
AT3G02040	low	SL/KAR
AT3G02170	moderate	SL/KAR
AT3G02230	moderate	SL/KAR
AT3G02310	low	SL/KAR
AT3G02315	low	SL/KAR
AT3G02390	low	SL/KAR
AT3G02410	moderate	SL/KAR
AT3G02470	low	SL/KAR
AT3G02480	low	SL/KAR
AT3G02500	low	SL/KAR
AT3G02520	low	SL/KAR
AT3G02540	moderate	SL/KAR
AT3G02715	low	SL/KAR
AT3G02750	moderate	SL/KAR
AT3G02885	moderate	SL/KAR
AT3G02990	moderate	SL/KAR
AT3G03160	moderate	SL/KAR
AT3G03200	low	SL/KAR
AT3G03230	low	SL/KAR
AT3G03250	low	SL/KAR
AT3G03280	moderate	SL/KAR
AT3G03320	low	SL/KAR
AT3G03350	low	SL/KAR
AT3G03456	moderate	SL/KAR
AT3G03470	low	SL/KAR
AT3G03520	moderate	SL/KAR
AT3G03630	low	SL/KAR
AT3G03800	low	SL/KAR
AT3G03820	low	SL/KAR
AT3G03847	low	SL/KAR
AT3G03870	low	SL/KAR
AT3G03990	moderate	SL/KAR
AT3G04000	moderate	SL/KAR
AT3G04010	low	SL/KAR
AT3G04020	low	SL/KAR
AT3G04140	low	SL/KAR
AT3G04240	moderate	SL/KAR
AT3G04430	moderate	SL/KAR
AT3G04500	low	SL/KAR
AT3G04620	moderate	SL/KAR
AT3G04670	moderate	SL/KAR
AT3G04721	low	SL/KAR
AT3G04855	moderate	SL/KAR
AT3G04860	low	SL/KAR
AT3G04910	low	SL/KAR
AT3G04940	low	SL/KAR
AT3G05020	moderate	SL/KAR
AT3G05110	low	SL/KAR
AT3G05170	low	SL/KAR
AT3G05200	low	SL/KAR
AT3G05210	hubs	SL/KAR
AT3G05230	moderate	SL/KAR
AT3G05320	low	SL/KAR
AT3G05380	low	SL/KAR
AT3G05430	moderate	SL/KAR
AT3G05520	low	SL/KAR
AT3G05580	low	SL/KAR
AT3G05710	low	SL/KAR
AT3G05750	low	SL/KAR
AT3G05770	low	SL/KAR
AT3G05800	low	SL/KAR
AT3G05820	moderate	SL/KAR
AT3G05835	hubs	SL/KAR
AT3G05900	low	SL/KAR
AT3G05936	moderate	SL/KAR
AT3G06280	low	SL/KAR
AT3G06420	low	SL/KAR
AT3G06435	moderate	SL/KAR
AT3G06490	moderate	SL/KAR
AT3G06500	moderate	SL/KAR
AT3G06510	moderate	SL/KAR
AT3G06520	low	SL/KAR
AT3G06570	low	SL/KAR
AT3G06590	moderate	SL/KAR
AT3G06650	low	SL/KAR
AT3G66656	low	SL/KAR
AT3G06720	low	SL/KAR
AT3G06760	low	SL/KAR
AT3G06770	low	SL/KAR
AT3G06780	moderate	SL/KAR
AT3G06850	moderate	SL/KAR
AT3G07000	low	SL/KAR
AT3G07005	low	SL/KAR
AT3G07090	low	SL/KAR
AT3G07250	moderate	SL/KAR
AT3G07280	moderate	SL/KAR
AT3G07310	moderate	SL/KAR
AT3G07320	moderate	SL/KAR
AT3G07350	hubs	SL/KAR
AT3G07390	moderate	SL/KAR
AT3G07460	moderate	SL/KAR
AT3G07470	low	SL/KAR
AT3G07550	low	SL/KAR
AT3G07690	low	SL/KAR
AT3G07780	low	SL/KAR
AT3G07870	moderate	SL/KAR
AT3G08020	low	SL/KAR
AT3G08030	moderate	SL/KAR
AT3G08530	low	SL/KAR
AT3G08610	low	SL/KAR
AT3G08630	low	SL/KAR
AT3G08640	low	SL/KAR
AT3G08680	moderate	SL/KAR
AT3G08720	moderate	SL/KAR
AT3G08730	low	SL/KAR
AT3G08885	low	SL/KAR
AT3G08930	low	SL/KAR
AT3G08940	low	SL/KAR
AT3G09000	moderate	SL/KAR
AT3G09150	low	SL/KAR
AT3G09390	low	SL/KAR
AT3G09560	low	SL/KAR
AT3G09600	moderate	SL/KAR
AT3G09660	low	SL/KAR
AT3G09690	low	SL/KAR
AT3G09910	moderate	SL/KAR
AT3G09940	low	SL/KAR
AT3G09970	low	SL/KAR
AT3G10015	moderate	SL/KAR
AT3G10040	low	SL/KAR
AT3G10100	low	SL/KAR
AT3G10110	low	SL/KAR
AT3G10210	low	SL/KAR
AT3G10250	low	SL/KAR
AT3G10260	low	SL/KAR
AT3G10310	low	SL/KAR
AT3G10405	low	SL/KAR
AT3G10410	low	SL/KAR
AT3G10572	low	SL/KAR
AT3G10650	low	SL/KAR
AT3G10670	low	SL/KAR
AT3G10720	moderate	SL/KAR
AT3G10730	low	SL/KAR
AT3G10760	moderate	SL/KAR
AT3G10820	low	SL/KAR
AT3G10915	low	SL/KAR
AT3G11020	moderate	SL/KAR
AT3G11050	low	SL/KAR
AT3G11285	low	SL/KAR
AT3G11330	moderate	SL/KAR
AT3G11420	moderate	SL/KAR
AT3G11580	moderate	SL/KAR
AT3G11590	moderate	SL/KAR
AT3G11670	low	SL/KAR
AT3G11690	moderate	SL/KAR
AT3G11720	low	SL/KAR
AT3G11770	low	SL/KAR
AT3G11840	moderate	SL/KAR
AT3G11910	low	SL/KAR
AT3G12020	moderate	SL/KAR
AT3G12110	moderate	SL/KAR
AT3G12120	moderate	SL/KAR
AT3G12150	low	SL/KAR
AT3G12210	low	SL/KAR
AT3G12290	moderate	SL/KAR
AT3G12300	moderate	SL/KAR
AT3G12390	moderate	SL/KAR
AT3G12480	low	SL/KAR
AT3G12570	low	SL/KAR
AT3G12590	low	SL/KAR
AT3G12630	low	SL/KAR
AT3G12670	moderate	SL/KAR
AT3G12700	low	SL/KAR
AT3G12915	moderate	SL/KAR
AT3G12970	moderate	SL/KAR
AT3G12977	low	SL/KAR
AT3G13050	moderate	SL/KAR
AT3G13360	low	SL/KAR
AT3G13380	low	SL/KAR
AT3G13404	low	SL/KAR
AT3G13405	low	SL/KAR
AT3G13445	low	SL/KAR
AT3G13450	low	SL/KAR
AT3G13500	moderate	SL/KAR
AT3G13510	moderate	SL/KAR
AT3G13550	moderate	SL/KAR
AT3G13600	low	SL/KAR
AT3G13620	moderate	SL/KAR
AT3G13660	low	SL/KAR
AT3G13700	low	SL/KAR
AT3G13800	low	SL/KAR
AT3G13820	low	SL/KAR
AT3G13880	moderate	SL/KAR
AT3G13965	low	SL/KAR
AT3G13970	low	SL/KAR
AT3G13980	low	SL/KAR
AT3G14050	low	SL/KAR
AT3G14150	low	SL/KAR
AT3G14205	moderate	SL/KAR
AT3G14270	moderate	SL/KAR
AT3G14280	low	SL/KAR
AT3G14310	moderate	SL/KAR
AT3G14330	low	SL/KAR
AT3G14350	low	SL/KAR
AT3G14360	moderate	SL/KAR
AT3G14560	low	SL/KAR
AT3G14590	low	SL/KAR
AT3G14650	low	SL/KAR
AT3G14750	low	SL/KAR
AT3G14810	low	SL/KAR
AT3G14840	moderate	SL/KAR
AT3G14870	hubs	SL/KAR
AT3G14890	low	SL/KAR
AT3G14930	low	SL/KAR
AT3G15020	low	SL/KAR
AT3G15090	low	SL/KAR
AT3G15095	moderate	SL/KAR
AT3G15115	moderate	SL/KAR
AT3G15180	low	SL/KAR
AT3G15250	low	SL/KAR
AT3G15290	low	SL/KAR
AT3G15350	moderate	SL/KAR
AT3G15356	moderate	SL/KAR
AT3G15357	low	SL/KAR
AT3G15420	low	SL/KAR
AT3G15450	low	SL/KAR
AT3G15470	moderate	SL/KAR
AT3G15480	low	SL/KAR
AT3G15530	moderate	SL/KAR
AT3G15540	moderate	SL/KAR
AT3G15548	low	SL/KAR
AT3G15578	moderate	SL/KAR
AT3G15620	low	SL/KAR
AT3G15770	moderate	SL/KAR
AT3G15790	moderate	SL/KAR
AT3G15810	low	SL/KAR
AT3G15820	low	SL/KAR
AT3G15850	low	SL/KAR
AT3G15950	moderate	SL/KAR
AT3G15980	low	SL/KAR
AT3G16000	low	SL/KAR
AT3G16140	low	SL/KAR
AT3G16170	low	SL/KAR
AT3G16180	hubs	SL/KAR
AT3G16210	moderate	SL/KAR
AT3G16460	moderate	SL/KAR
AT3G16470	low	SL/KAR
AT3G16500	hubs	SL/KAR
AT3G16510	low	SL/KAR
AT3G16570	moderate	SL/KAR
AT3G16620	moderate	SL/KAR
AT3G16800	low	SL/KAR
AT3G16850	moderate	SL/KAR
AT3G16857	moderate	SL/KAR
AT3G16860	moderate	SL/KAR
AT3G16940	low	SL/KAR
AT3G17040	low	SL/KAR
AT3G17110	moderate	SL/KAR
AT3G17250	moderate	SL/KAR
AT3G17340	moderate	SL/KAR
AT3G17430	low	SL/KAR
AT3G17440	low	SL/KAR
AT3G17668	low	SL/KAR
AT3G17680	moderate	SL/KAR
AT3G17710	low	SL/KAR
AT3G17790	moderate	SL/KAR
AT3G17800	low	SL/KAR
AT3G17998	moderate	SL/KAR
AT3G18030	low	SL/KAR
AT3G18040	moderate	SL/KAR
AT3G18060	moderate	SL/KAR
AT3G18080	moderate	SL/KAR
AT3G18170	moderate	SL/KAR
AT3G18282	low	SL/KAR
AT3G18290	moderate	SL/KAR
AT3G18360	low	SL/KAR
AT3G18524	low	SL/KAR
AT3G18535	low	SL/KAR
AT3G18550	moderate	SL/KAR
AT3G18610	low	SL/KAR
AT3G18660	low	SL/KAR
AT3G18773	moderate	SL/KAR
AT3G18780	moderate	SL/KAR
AT3G18815	low	SL/KAR
AT3G18860	low	SL/KAR
AT3G18930	low	SL/KAR
AT3G18990	moderate	SL/KAR
AT3G19030	moderate	SL/KAR
AT3G19045	low	SL/KAR
AT3G19100	moderate	SL/KAR
AT3G19170	low	SL/KAR
AT3G19180	low	SL/KAR
AT3G19260	low	SL/KAR
AT3G19290	moderate	SL/KAR
AT3G19340	low	SL/KAR
AT3G19450	low	SL/KAR
AT3G19540	moderate	SL/KAR
AT3G19590	moderate	SL/KAR
AT3G19595	low	SL/KAR
AT3G19670	low	SL/KAR
AT3G19680	moderate	SL/KAR
AT3G19850	low	SL/KAR
AT3G19920	low	SL/KAR
AT3G19970	moderate	SL/KAR
AT3G20100	low	SL/KAR
AT3G20250	low	SL/KAR
AT3G20310	moderate	SL/KAR
AT3G20500	moderate	SL/KAR
AT3G20550	low	SL/KAR
AT3G20600	low	SL/KAR
AT3G20650	low	SL/KAR
AT3G20720	low	SL/KAR
AT3G20820	moderate	SL/KAR
AT3G20860	low	SL/KAR
AT3G21060	low	SL/KAR
AT3G21100	moderate	SL/KAR
AT3G21220	moderate	SL/KAR
AT3G21250	low	SL/KAR
AT3G21260	low	SL/KAR
AT3G21510	moderate	SL/KAR
AT3G21865	low	SL/KAR
AT3G21870	low	SL/KAR
AT3G21890	low	SL/KAR
AT3G22100	low	SL/KAR
AT3G22380	hubs	SL/KAR
AT3G22400	hubs	SL/KAR
AT3G22415	moderate	SL/KAR
AT3G22570	low	SL/KAR
AT3G22670	low	SL/KAR
AT3G22750	low	SL/KAR
AT3G22961	moderate	SL/KAR
AT3G22968	moderate	SL/KAR
AT3G22970	moderate	SL/KAR
AT3G23000	moderate	SL/KAR
AT3G23030	hubs	SL/KAR
AT3G23050	moderate	SL/KAR
AT3G23080	low	SL/KAR
AT3G23085	moderate	SL/KAR
AT3G23090	low	SL/KAR
AT3G23180	moderate	SL/KAR
AT3G23325	moderate	SL/KAR
AT3G23340	low	SL/KAR
AT3G23410	moderate	SL/KAR
AT3G23440	moderate	SL/KAR
AT3G23600	low	SL/KAR
AT3G23690	moderate	SL/KAR
AT3G23700	low	SL/KAR
AT3G23727	moderate	SL/KAR
AT3G23820	hubs	SL/KAR
AT3G23880	moderate	SL/KAR
AT3G23910	moderate	SL/KAR
AT3G23920	low	SL/KAR
AT3G24090	moderate	SL/KAR
AT3G24120	low	SL/KAR
AT3G24420	low	SL/KAR
AT3G24440	low	SL/KAR
AT3G24480	moderate	SL/KAR
AT3G24500	low	SL/KAR
AT3G24542	low	SL/KAR
AT3G24614	low	SL/KAR
AT3G24715	low	SL/KAR
AT3G24840	moderate	SL/KAR
AT3G25110	moderate	SL/KAR
AT3G25165	low	SL/KAR
AT3G25400	moderate	SL/KAR
AT3G25500	low	SL/KAR
AT3G25540	low	SL/KAR
AT3G25585	low	SL/KAR
AT3G25690	moderate	SL/KAR
AT3G25715	low	SL/KAR
AT3G25725	low	SL/KAR
AT3G25870	low	SL/KAR
AT3G25960	moderate	SL/KAR
AT3G26000	low	SL/KAR
AT3G26125	low	SL/KAR
AT3G26134	low	SL/KAR
AT3G26180	low	SL/KAR
AT3G26290	low	SL/KAR
AT3G26300	low	SL/KAR
AT3G26400	moderate	SL/KAR
AT3G26486	low	SL/KAR
AT3G26510	low	SL/KAR
AT3G26520	low	SL/KAR
AT3G26612	moderate	SL/KAR
AT3G26690	moderate	SL/KAR
AT3G26720	low	SL/KAR
AT3G26730	low	SL/KAR
AT3G26744	low	SL/KAR
AT3G26910	low	SL/KAR
AT3G26934	low	SL/KAR
AT3G26932	low	SL/KAR
AT3G26935	low	SL/KAR
AT3G27020	low	SL/KAR
AT3G27040	low	SL/KAR
AT3G27050	low	SL/KAR
AT3G27090	moderate	SL/KAR
AT3G27170	moderate	SL/KAR
AT3G27350	low	SL/KAR
AT3G27380	low	SL/KAR
AT3G27470	low	SL/KAR
AT3G27520	moderate	SL/KAR
AT3G27540	low	SL/KAR
AT3G27570	low	SL/KAR
AT3G27680	low	SL/KAR
AT3G27690	low	SL/KAR
AT3G27770	moderate	SL/KAR
AT3G27820	moderate	SL/KAR
AT3G27870	low	SL/KAR
AT3G27886	low	SL/KAR
AT3G27960	moderate	SL/KAR
AT3G28100	moderate	SL/KAR
AT3G28130	low	SL/KAR
AT3G28220	low	SL/KAR
AT3G28650	low	SL/KAR
AT3G28690	low	SL/KAR
AT3G28695	moderate	SL/KAR
AT3G28918	low	SL/KAR
AT3G29075	low	SL/KAR
AT3G29180	low	SL/KAR
AT3G29320	low	SL/KAR
AT3G29370	low	SL/KAR
AT3G29639	moderate	SL/KAR
AT3G29640	low	SL/KAR
AT3G29647	moderate	SL/KAR
AT3G29805	low	SL/KAR
AT3G30300	moderate	SL/KAR
AT3G30460	low	SL/KAR
AT3G30778	low	SL/KAR
AT3G42860	low	SL/KAR
AT3G43110	moderate	SL/KAR
AT3G43210	low	SL/KAR
AT3G43220	low	SL/KAR
AT3G43270	moderate	SL/KAR
AT3G43431	hubs	SL/KAR
AT3G43600	low	SL/KAR
AT3G44100	moderate	SL/KAR
AT3G44200	moderate	SL/KAR
AT3G44230	low	SL/KAR
AT3G44326	moderate	SL/KAR
AT3G44730	low	SL/KAR
AT3G44735	low	SL/KAR
AT3G44820	low	SL/KAR
AT3G44860	moderate	SL/KAR
AT3G44880	moderate	SL/KAR
AT3G44970	low	SL/KAR
AT3G45210	low	SL/KAR
AT3G45252	low	SL/KAR
AT3G45260	moderate	SL/KAR
AT3G45300	low	SL/KAR
AT3G45730	low	SL/KAR
AT3G45780	moderate	SL/KAR
AT3G45820	low	SL/KAR
AT3G46020	low	SL/KAR
AT3G46250	low	SL/KAR
AT3G46290	low	SL/KAR
AT3G46385	low	SL/KAR
AT3G46450	moderate	SL/KAR
AT3G46520	low	SL/KAR
AT3G46540	moderate	SL/KAR
AT3G46550	moderate	SL/KAR
AT3G46580	low	SL/KAR
AT3G46600	low	SL/KAR
AT3G46700	moderate	SL/KAR
AT3G46780	low	SL/KAR
AT3G46830	moderate	SL/KAR
AT3G46910	low	SL/KAR
AT3G47010	moderate	SL/KAR
AT3G47060	low	SL/KAR
AT3G47080	moderate	SL/KAR
AT3G47160	low	SL/KAR
AT3G47210	low	SL/KAR
AT3G47220	low	SL/KAR
AT3G47250	low	SL/KAR
AT3G47280	low	SL/KAR
AT3G47290	low	SL/KAR
AT3G47295	low	SL/KAR
AT3G47340	low	SL/KAR
AT3G47500	moderate	SL/KAR
AT3G47550	moderate	SL/KAR
AT3G47570	moderate	SL/KAR
AT3G47620	moderate	SL/KAR
AT3G47680	low	SL/KAR
AT3G47965	low	SL/KAR
AT3G48000	moderate	SL/KAR
AT3G48020	low	SL/KAR
AT3G48090	low	SL/KAR
AT3G48120	low	SL/KAR
AT3G48140	low	SL/KAR
AT3G48260	low	SL/KAR
AT3G48275	low	SL/KAR
AT3G48350	moderate	SL/KAR
AT3G48510	low	SL/KAR
AT3G48530	low	SL/KAR
AT3G48550	moderate	SL/KAR
AT3G48690	moderate	SL/KAR
AT3G48740	low	SL/KAR
AT3G48790	moderate	SL/KAR
AT3G48810	low	SL/KAR
AT3G48990	moderate	SL/KAR
AT3G49140	low	SL/KAR
AT3G49220	low	SL/KAR
AT3G49230	low	SL/KAR
AT3G49270	low	SL/KAR
AT3G49350	low	SL/KAR
AT3G49530	moderate	SL/KAR
AT3G49620	low	SL/KAR
AT3G49680	moderate	SL/KAR
AT3G49810	moderate	SL/KAR
AT3G49870	moderate	SL/KAR
AT3G49930	moderate	SL/KAR
AT3G49940	hubs	SL/KAR
AT3G50030	low	SL/KAR
AT3G50240	moderate	SL/KAR
AT3G50330	low	SL/KAR
AT3G50340	moderate	SL/KAR
AT3G50380	moderate	SL/KAR
AT3G50400	low	SL/KAR
AT3G50450	low	SL/KAR
AT3G50480	low	SL/KAR
AT3G50560	low	SL/KAR
AT3G50625	low	SL/KAR
AT3G50630	hubs	SL/KAR
AT3G50685	low	SL/KAR
AT3G50695	moderate	SL/KAR
AT3G50750	low	SL/KAR
AT3G50760	low	SL/KAR
AT3G50780	moderate	SL/KAR
AT3G50810	low	SL/KAR
AT3G50840	low	SL/KAR
AT3G50845	low	SL/KAR
AT3G50910	moderate	SL/KAR
AT3G50920	low	SL/KAR
AT3G50980	low	SL/KAR
AT3G51057	low	SL/KAR
AT3G51130	hubs	SL/KAR
AT3G51180	low	SL/KAR
AT3G51240	moderate	SL/KAR
AT3G51360	low	SL/KAR
AT3G51370	moderate	SL/KAR
AT3G51410	low	SL/KAR
AT3G51470	low	SL/KAR
AT3G51510	low	SL/KAR
AT3G51710	low	SL/KAR
AT3G51750	moderate	SL/KAR
AT3G51770	moderate	SL/KAR
AT3G51840	moderate	SL/KAR
AT3G51860	moderate	SL/KAR
AT3G51910	low	SL/KAR
AT3G51920	low	SL/KAR
AT3G51930	low	SL/KAR
AT3G51950	moderate	SL/KAR
AT3G51960	moderate	SL/KAR
AT3G52070	moderate	SL/KAR
AT3G52100	low	SL/KAR
AT3G52110	moderate	SL/KAR
AT3G52220	moderate	SL/KAR
AT3G52340	moderate	SL/KAR
AT3G52470	moderate	SL/KAR
AT3G52530	low	SL/KAR
AT3G52540	moderate	SL/KAR
AT3G52830	moderate	SL/KAR
AT3G52840	moderate	SL/KAR
AT3G52910	moderate	SL/KAR
AT3G52920	low	SL/KAR
AT3G52990	low	SL/KAR
AT3G53150	moderate	SL/KAR
AT3G53180	moderate	SL/KAR
AT3G53380	moderate	SL/KAR
AT3G53470	low	SL/KAR
AT3G53540	low	SL/KAR
AT3G53620	moderate	SL/KAR
AT3G53650	low	SL/KAR
AT3G53668	low	SL/KAR
AT3G53800	moderate	SL/KAR
AT3G53810	moderate	SL/KAR
AT3G53980	low	SL/KAR
AT3G54050	low	SL/KAR
AT3G54130	low	SL/KAR
AT3G54250	low	SL/KAR
AT3G54320	low	SL/KAR
AT3G54360	low	SL/KAR
AT3G54390	moderate	SL/KAR
AT3G54460	moderate	SL/KAR
AT3G54500	moderate	SL/KAR
AT3G54620	moderate	SL/KAR
AT3G54660	moderate	SL/KAR
AT3G54804	moderate	SL/KAR
AT3G54820	low	SL/KAR
AT3G54826	moderate	SL/KAR
AT3G54840	low	SL/KAR
AT3G54880	low	SL/KAR
AT3G54890	low	SL/KAR
AT3G54920	low	SL/KAR
AT3G54960	low	SL/KAR
AT3G54990	moderate	SL/KAR
AT3G55000	moderate	SL/KAR
AT3G55240	moderate	SL/KAR
AT3G55290	moderate	SL/KAR
AT3G55410	moderate	SL/KAR
AT3G55430	moderate	SL/KAR
AT3G55450	moderate	SL/KAR
AT3G55580	low	SL/KAR
AT3G55734	moderate	SL/KAR
AT3G55780	low	SL/KAR
AT3G55795	low	SL/KAR
AT3G55880	moderate	SL/KAR
AT3G55960	low	SL/KAR
AT3G55970	moderate	SL/KAR
AT3G55990	moderate	SL/KAR
AT3G56090	low	SL/KAR
AT3G56170	low	SL/KAR
AT3G56250	low	SL/KAR
AT3G56270	moderate	SL/KAR
AT3G56290	low	SL/KAR
AT3G56330	low	SL/KAR
AT3G56370	moderate	SL/KAR
AT3G56480	low	SL/KAR
AT3G56490	low	SL/KAR
AT3G56580	low	SL/KAR
AT3G56920	low	SL/KAR
AT3G56930	moderate	SL/KAR
AT3G56940	low	SL/KAR
AT3G57010	moderate	SL/KAR
AT3G57040	moderate	SL/KAR
AT3G57050	moderate	SL/KAR
AT3G57060	low	SL/KAR
AT3G57070	moderate	SL/KAR
AT3G57230	moderate	SL/KAR
AT3G57520	moderate	SL/KAR
AT3G57560	moderate	SL/KAR
AT3G57780	low	SL/KAR
AT3G57800	moderate	SL/KAR
AT3G57810	low	SL/KAR
AT3G57870	moderate	SL/KAR
AT3G57880	moderate	SL/KAR
AT3G57990	moderate	SL/KAR
AT3G58100	low	SL/KAR
AT3G58140	low	SL/KAR
AT3G58180	low	SL/KAR
AT3G58190	low	SL/KAR
AT3G58450	low	SL/KAR
AT3G58540	low	SL/KAR
AT3G58600	low	SL/KAR
AT3G58710	moderate	SL/KAR
AT3G58730	low	SL/KAR
AT3G58750	low	SL/KAR
AT3G58790	low	SL/KAR
AT3G58840	low	SL/KAR
AT3G59050	moderate	SL/KAR
AT3G59052	moderate	SL/KAR
AT3G59220	moderate	SL/KAR
AT3G59280	low	SL/KAR
AT3G59340	moderate	SL/KAR
AT3G59350	low	SL/KAR
AT3G59440	low	SL/KAR
AT3G59470	low	SL/KAR
AT3G59500	low	SL/KAR
AT3G59670	low	SL/KAR
AT3G59780	low	SL/KAR
AT3G59820	moderate	SL/KAR
AT3G59926	low	SL/KAR
AT3G59930	low	SL/KAR
AT3G59970	low	SL/KAR
AT3G60030	low	SL/KAR
AT3G60090	moderate	SL/KAR
AT3G60110	moderate	SL/KAR
AT3G60220	moderate	SL/KAR
AT3G60318	low	SL/KAR
AT3G60540	low	SL/KAR
AT3G60550	low	SL/KAR
AT3G60640	low	SL/KAR
AT3G60690	moderate	SL/KAR
AT3G60760	moderate	SL/KAR
AT3G60780	low	SL/KAR
AT3G60850	low	SL/KAR
AT3G60897	moderate	SL/KAR
AT3G60900	low	SL/KAR
AT3G60980	low	SL/KAR
AT3G61150	low	SL/KAR
AT3G61160	low	SL/KAR
AT3G61250	low	SL/KAR
AT3G61415	low	SL/KAR
AT3G61450	low	SL/KAR
AT3G61470	moderate	SL/KAR
AT3G61490	low	SL/KAR
AT3G61560	low	SL/KAR
AT3G61580	moderate	SL/KAR
AT3G61600	moderate	SL/KAR
AT3G61610	low	SL/KAR
AT3G61630	moderate	SL/KAR
AT3G61680	low	SL/KAR
AT3G61755	low	SL/KAR
AT3G61826	low	SL/KAR
AT3G61840	moderate	SL/KAR
AT3G61860	low	SL/KAR
AT3G61950	low	SL/KAR
AT3G61960	low	SL/KAR
AT3G62000	low	SL/KAR
AT3G62100	moderate	SL/KAR
AT3G62110	low	SL/KAR
AT3G62140	low	SL/KAR
AT3G62150	low	SL/KAR
AT3G62190	low	SL/KAR
AT3G62410	low	SL/KAR
AT3G62430	low	SL/KAR
AT3G62440	low	SL/KAR
AT3G62590	low	SL/KAR
AT3G62600	low	SL/KAR
AT3G62610	low	SL/KAR
AT3G62660	moderate	SL/KAR
AT3G62690	moderate	SL/KAR
AT3G62700	moderate	SL/KAR
AT3G62735	low	SL/KAR
AT3G62870	low	SL/KAR
AT3G62970	low	SL/KAR
AT3G62988	moderate	SL/KAR
AT3G63003	low	SL/KAR
AT3G63010	moderate	SL/KAR
AT3G63030	low	SL/KAR
AT3G63070	low	SL/KAR
AT3G63088	low	SL/KAR
AT3G63130	low	SL/KAR
AT3G63150	low	SL/KAR
AT3G63190	moderate	SL/KAR
AT3G63210	moderate	SL/KAR
AT3G63310	low	SL/KAR
AT3G63340	low	SL/KAR
AT3G63440	low	SL/KAR
AT3G63460	moderate	SL/KAR
AT3G63490	low	SL/KAR
AT3G63520	low	SL/KAR
AT3G63530	low	SL/KAR
AT4G00085	low	SL/KAR
AT4G00140	hubs	SL/KAR
AT4G00305	moderate	SL/KAR
AT4G00340	moderate	SL/KAR
AT4G00370	low	SL/KAR
AT4G00430	moderate	SL/KAR
AT4G00440	low	SL/KAR
AT4G00490	moderate	SL/KAR
AT4G00530	low	SL/KAR
AT4G00570	low	SL/KAR
AT4G00630	moderate	SL/KAR
AT4G00840	low	SL/KAR
AT4G00990	low	SL/KAR
AT4G01050	low	SL/KAR
AT4G01060	low	SL/KAR
AT4G01070	low	SL/KAR
AT4G01090	low	SL/KAR
AT4G01150	low	SL/KAR
AT4G01210	moderate	SL/KAR
AT4G01240	low	SL/KAR
AT4G01245	moderate	SL/KAR
AT4G01280	moderate	SL/KAR
AT4G01335	low	SL/KAR
AT4G01360	low	SL/KAR
AT4G01410	moderate	SL/KAR
AT4G01516	low	SL/KAR
AT4G01530	low	SL/KAR
AT4G01540	low	SL/KAR
AT4G01550	moderate	SL/KAR
AT4G01590	low	SL/KAR
AT4G01670	low	SL/KAR
AT4G01680	moderate	SL/KAR
AT4G01760	low	SL/KAR
AT4G01800	low	SL/KAR
AT4G01840	moderate	SL/KAR
AT4G01850	low	SL/KAR
AT4G01860	low	SL/KAR
AT4G01880	low	SL/KAR
AT4G01910	low	SL/KAR
AT4G01935	low	SL/KAR
AT4G01950	low	SL/KAR
AT4G02005	low	SL/KAR
AT4G02080	low	SL/KAR
AT4G02110	low	SL/KAR
AT4G02120	moderate	SL/KAR
AT4G02130	moderate	SL/KAR
AT4G02280	moderate	SL/KAR
AT4G02350	low	SL/KAR
AT4G02360	moderate	SL/KAR
AT4G02410	low	SL/KAR
AT4G02500	low	SL/KAR
AT4G02620	low	SL/KAR
AT4G02890	low	SL/KAR
AT4G03030	moderate	SL/KAR
AT4G03039	low	SL/KAR
AT4G03100	low	SL/KAR
AT4G03110	moderate	SL/KAR
AT4G03113	moderate	SL/KAR
AT4G03140	low	SL/KAR
AT4G03560	moderate	SL/KAR
AT4G03820	moderate	SL/KAR
AT4G04330	moderate	SL/KAR
AT4G04640	low	SL/KAR
AT4G04692	low	SL/KAR
AT4G04840	moderate	SL/KAR
AT4G04870	low	SL/KAR
AT4G05010	moderate	SL/KAR
AT4G05018	low	SL/KAR
AT4G05053	low	SL/KAR
AT4G05070	low	SL/KAR
AT4G05095	low	SL/KAR
AT4G05180	moderate	SL/KAR
AT4G05320	moderate	SL/KAR
AT4G07825	low	SL/KAR
AT4G07990	low	SL/KAR
AT4G08150	low	SL/KAR
AT4G08180	low	SL/KAR
AT4G08230	low	SL/KAR
AT4G08250	low	SL/KAR
AT4G08850	moderate	SL/KAR
AT4G08930	low	SL/KAR
AT4G08980	low	SL/KAR
AT4G09060	low	SL/KAR
AT4G09190	low	SL/KAR
AT4G09432	low	SL/KAR
AT4G09460	moderate	SL/KAR
AT4G09500	moderate	SL/KAR
AT4G09510	low	SL/KAR
AT4G09650	low	SL/KAR
AT4G09760	low	SL/KAR
AT4G09890	moderate	SL/KAR
AT4G09970	low	SL/KAR
AT4G10040	low	SL/KAR
AT4G10080	low	SL/KAR
AT4G10390	low	SL/KAR
AT4G10730	moderate	SL/KAR
AT4G10770	moderate	SL/KAR
AT4G10820	low	SL/KAR
AT4G10910	low	SL/KAR
AT4G10960	low	SL/KAR
AT4G10970	low	SL/KAR
AT4G11140	moderate	SL/KAR
AT4G11175	low	SL/KAR
AT4G11211	low	SL/KAR
AT4G11220	moderate	SL/KAR
AT4G11280	low	SL/KAR
AT4G11355	low	SL/KAR
AT4G11370	low	SL/KAR
AT4G11570	moderate	SL/KAR
AT4G11660	low	SL/KAR
AT4G11810	low	SL/KAR
AT4G11830	low	SL/KAR
AT4G11845	low	SL/KAR
AT4G11876	low	SL/KAR
AT4G11960	low	SL/KAR
AT4G12005	low	SL/KAR
AT4G12070	low	SL/KAR
AT4G12080	low	SL/KAR
AT4G12120	low	SL/KAR
AT4G12130	moderate	SL/KAR
AT4G12270	low	SL/KAR
AT4G12410	low	SL/KAR
AT4G12430	moderate	SL/KAR
AT4G12432	moderate	SL/KAR
AT4G12440	moderate	SL/KAR
AT4G12460	low	SL/KAR
AT4G12690	moderate	SL/KAR
AT4G12730	moderate	SL/KAR
AT4G12800	low	SL/KAR
AT4G12990	low	SL/KAR
AT4G13130	low	SL/KAR
AT4G13245	low	SL/KAR
AT4G13250	low	SL/KAR
AT4G13265	low	SL/KAR
AT4G13350	low	SL/KAR
AT4G13400	moderate	SL/KAR
AT4G13460	low	SL/KAR
AT4G13495	low	SL/KAR
AT4G13530	low	SL/KAR
AT4G13615	moderate	SL/KAR
AT4G13620	low	SL/KAR
AT4G13660	moderate	SL/KAR
AT4G13710	low	SL/KAR
AT4G13850	low	SL/KAR
AT4G13996	moderate	SL/KAR
AT4G14150	low	SL/KAR
AT4G14230	moderate	SL/KAR
AT4G14270	low	SL/KAR
AT4G14290	low	SL/KAR
AT4G14310	low	SL/KAR
AT4G14360	low	SL/KAR
AT4G14380	low	SL/KAR
AT4G14470	low	SL/KAR
AT4G14500	moderate	SL/KAR
AT4G14540	low	SL/KAR
AT4G14550	low	SL/KAR
AT4G14560	low	SL/KAR
AT4G14590	low	SL/KAR
AT4G14720	low	SL/KAR
AT4G14723	low	SL/KAR
AT4G14730	moderate	SL/KAR
AT4G14760	low	SL/KAR
AT4G14770	low	SL/KAR
AT4G14805	low	SL/KAR
AT4G14819	low	SL/KAR
AT4G14960	low	SL/KAR
AT4G14980	moderate	SL/KAR
AT4G15070	low	SL/KAR
AT4G15120	low	SL/KAR
AT4G15140	low	SL/KAR
AT4G15233	moderate	SL/KAR
AT4G15236	moderate	SL/KAR
AT4G15240	low	SL/KAR
AT4G15248	low	SL/KAR
AT4G15396	moderate	SL/KAR
AT4G15470	low	SL/KAR
AT4G15800	moderate	SL/KAR
AT4G15920	moderate	SL/KAR
AT4G16105	moderate	SL/KAR
AT4G16141	moderate	SL/KAR
AT4G16146	low	SL/KAR
AT4G16260	low	SL/KAR
AT4G16370	moderate	SL/KAR
AT4G16442	moderate	SL/KAR
AT4G16490	hubs	SL/KAR
AT4G16515	low	SL/KAR
AT4G16540	low	SL/KAR
AT4G16560	low	SL/KAR
AT4G16563	low	SL/KAR
AT4G16610	low	SL/KAR
AT4G16650	moderate	SL/KAR
AT4G16660	low	SL/KAR
AT4G16680	moderate	SL/KAR
AT4G16748	low	SL/KAR
AT4G16760	moderate	SL/KAR
AT4G16810	low	SL/KAR
AT4G16845	low	SL/KAR
AT4G16980	low	SL/KAR
AT4G17080	low	SL/KAR
AT4G17098	low	SL/KAR
AT4G17245	moderate	SL/KAR
AT4G17300	low	SL/KAR
AT4G17330	low	SL/KAR
AT4G17340	low	SL/KAR
AT4G17420	low	SL/KAR
AT4G17490	low	SL/KAR
AT4G17505	low	SL/KAR
AT4G17540	low	SL/KAR
AT4G17560	moderate	SL/KAR
AT4G17695	low	SL/KAR
AT4G17720	moderate	SL/KAR
AT4G17765	low	SL/KAR
AT4G17905	low	SL/KAR
AT4G17940	low	SL/KAR
AT4G18010	hubs	SL/KAR
AT4G18140	moderate	SL/KAR
AT4G18160	moderate	SL/KAR
AT4G18240	low	SL/KAR
AT4G18340	low	SL/KAR
AT4G18380	low	SL/KAR
AT4G18390	moderate	SL/KAR
AT4G18422	low	SL/KAR
AT4G18520	moderate	SL/KAR
AT4G18630	low	SL/KAR
AT4G18650	low	SL/KAR
AT4G18660	hubs	SL/KAR
AT4G18720	low	SL/KAR
AT4G18810	moderate	SL/KAR
AT4G18900	moderate	SL/KAR
AT4G18950	moderate	SL/KAR
AT4G19110	moderate	SL/KAR
AT4G19112	moderate	SL/KAR
AT4G19140	moderate	SL/KAR
AT4G19200	moderate	SL/KAR
AT4G19220	moderate	SL/KAR
AT4G19230	moderate	SL/KAR
AT4G19390	low	SL/KAR
AT4G19420	moderate	SL/KAR
AT4G19440	moderate	SL/KAR
AT4G19510	low	SL/KAR
AT4G19530	moderate	SL/KAR
AT4G19560	low	SL/KAR
AT4G19690	low	SL/KAR
AT4G19700	hubs	SL/KAR
AT4G19710	moderate	SL/KAR
AT4G19860	low	SL/KAR
AT4G19950	low	SL/KAR
AT4G20180	moderate	SL/KAR
AT4G20310	low	SL/KAR
AT4G20320	moderate	SL/KAR
AT4G20362	low	SL/KAR
AT4G20450	low	SL/KAR
AT4G20820	low	SL/KAR
AT4G20880	low	SL/KAR
AT4G20890	low	SL/KAR
AT4G21020	low	SL/KAR
AT4G21170	low	SL/KAR
AT4G21216	low	SL/KAR
AT4G21270	low	SL/KAR
AT4G21410	low	SL/KAR
AT4G21440	low	SL/KAR
AT4G21550	low	SL/KAR
AT4G21745	low	SL/KAR
AT4G21750	low	SL/KAR
AT4G21880	low	SL/KAR
AT4G21910	moderate	SL/KAR
AT4G22010	moderate	SL/KAR
AT4G22200	low	SL/KAR
AT4G22240	low	SL/KAR
AT4G22270	low	SL/KAR
AT4G22540	low	SL/KAR
AT4G22570	low	SL/KAR
AT4G22610	low	SL/KAR
AT4G22680	moderate	SL/KAR
AT4G22730	low	SL/KAR
AT4G22745	low	SL/KAR
AT4G22850	low	SL/KAR
AT4G22890	low	SL/KAR
AT4G22980	moderate	SL/KAR
AT4G23030	low	SL/KAR
AT4G23103	moderate	SL/KAR
AT4G23190	low	SL/KAR
AT4G23270	low	SL/KAR
AT4G23450	low	SL/KAR
AT4G23490	low	SL/KAR
AT4G23650	low	SL/KAR
AT4G23660	low	SL/KAR
AT4G23670	moderate	SL/KAR
AT4G23700	low	SL/KAR
AT4G23720	low	SL/KAR
AT4G23730	moderate	SL/KAR
AT4G23760	moderate	SL/KAR
AT4G23820	low	SL/KAR
AT4G23910	low	SL/KAR
AT4G23920	low	SL/KAR
AT4G23970	low	SL/KAR
AT4G24060	moderate	SL/KAR
AT4G24110	moderate	SL/KAR
AT4G24150	moderate	SL/KAR
AT4G24230	low	SL/KAR
AT4G24260	low	SL/KAR
AT4G24415	moderate	SL/KAR
AT4G24480	low	SL/KAR
AT4G24510	moderate	SL/KAR
AT4G24565	low	SL/KAR
AT4G24700	low	SL/KAR
AT4G24740	low	SL/KAR
AT4G24760	moderate	SL/KAR
AT4G24800	low	SL/KAR
AT4G24805	low	SL/KAR
AT4G24972	moderate	SL/KAR
AT4G25020	low	SL/KAR
AT4G25030	moderate	SL/KAR
AT4G25180	low	SL/KAR
AT4G25350	low	SL/KAR
AT4G25390	moderate	SL/KAR
AT4G25410	moderate	SL/KAR
AT4G25420	low	SL/KAR
AT4G25490	moderate	SL/KAR
AT4G25560	low	SL/KAR
AT4G25580	low	SL/KAR
AT4G25620	moderate	SL/KAR
AT4G25630	moderate	SL/KAR
AT4G25680	low	SL/KAR
AT4G25692	moderate	SL/KAR
AT4G25760	low	SL/KAR
AT4G25770	low	SL/KAR
AT4G25800	moderate	SL/KAR
AT4G25990	low	SL/KAR
AT4G26000	moderate	SL/KAR
AT4G26080	low	SL/KAR
AT4G26140	moderate	SL/KAR
AT4G26455	moderate	SL/KAR
AT4G26570	moderate	SL/KAR
AT4G26760	low	SL/KAR
AT4G26890	low	SL/KAR
AT4G26910	low	SL/KAR
AT4G27250	low	SL/KAR
AT4G27300	low	SL/KAR
AT4G27330	low	SL/KAR
AT4G27350	low	SL/KAR
AT4G27415	moderate	SL/KAR
AT4G27440	low	SL/KAR
AT4G27450	moderate	SL/KAR
AT4G27510	low	SL/KAR
AT4G27540	low	SL/KAR
AT4G27560	low	SL/KAR
AT4G27652	moderate	SL/KAR
AT4G27657	moderate	SL/KAR
AT4G27720	low	SL/KAR
AT4G27730	moderate	SL/KAR
AT4G27870	moderate	SL/KAR
AT4G27940	low	SL/KAR
AT4G27950	moderate	SL/KAR
AT4G28040	low	SL/KAR
AT4G28080	low	SL/KAR
AT4G28088	moderate	SL/KAR
AT4G28240	moderate	SL/KAR
AT4G28270	moderate	SL/KAR
AT4G28440	low	SL/KAR
AT4G28540	moderate	SL/KAR
AT4G28610	low	SL/KAR
AT4G28640	low	SL/KAR
AT4G28860	low	SL/KAR
AT4G28910	moderate	SL/KAR
AT4G29103	moderate	SL/KAR
AT4G29150	moderate	SL/KAR
AT4G29160	moderate	SL/KAR
AT4G29190	moderate	SL/KAR
AT4G29310	low	SL/KAR
AT4G29440	low	SL/KAR
AT4G29530	low	SL/KAR
AT4G29700	moderate	SL/KAR
AT4G29710	low	SL/KAR
AT4G29730	low	SL/KAR
AT4G29780	moderate	SL/KAR
AT4G29890	low	SL/KAR
AT4G29930	moderate	SL/KAR
AT4G30074	moderate	SL/KAR
AT4G30130	low	SL/KAR
AT4G30180	moderate	SL/KAR
AT4G30240	moderate	SL/KAR
AT4G30280	low	SL/KAR
AT4G30290	moderate	SL/KAR
AT4G30350	hubs	SL/KAR
AT4G30390	moderate	SL/KAR
AT4G30470	moderate	SL/KAR
AT4G30530	moderate	SL/KAR
AT4G30620	moderate	SL/KAR
AT4G30660	moderate	SL/KAR
AT4G30670	moderate	SL/KAR
AT4G30780	moderate	SL/KAR
AT4G30850	moderate	SL/KAR
AT4G30860	low	SL/KAR
AT4G30970	moderate	SL/KAR
AT4G31080	low	SL/KAR
AT4G31115	low	SL/KAR
AT4G31310	low	SL/KAR
AT4G31340	low	SL/KAR
AT4G31351	moderate	SL/KAR
AT4G31450	low	SL/KAR
AT4G31550	moderate	SL/KAR
AT4G31590	low	SL/KAR
AT4G31750	low	SL/KAR
AT4G31830	low	SL/KAR
AT4G31960	low	SL/KAR
AT4G32020	moderate	SL/KAR
AT4G32070	moderate	SL/KAR
AT4G32105	low	SL/KAR
AT4G32140	low	SL/KAR
AT4G32200	low	SL/KAR
AT4G32285	low	SL/KAR
AT4G32290	moderate	SL/KAR
AT4G32300	moderate	SL/KAR
AT4G32770	low	SL/KAR
AT4G32920	low	SL/KAR
AT4G32924	moderate	SL/KAR
AT4G32940	moderate	SL/KAR
AT4G33010	low	SL/KAR
AT4G33080	moderate	SL/KAR
AT4G33240	moderate	SL/KAR
AT4G33310	moderate	SL/KAR
AT4G33440	low	SL/KAR
AT4G33540	moderate	SL/KAR
AT4G33565	low	SL/KAR
AT4G33660	low	SL/KAR
AT4G33666	moderate	SL/KAR
AT4G33740	low	SL/KAR
AT4G33950	low	SL/KAR
AT4G34030	low	SL/KAR
AT4G34110	low	SL/KAR
AT4G34120	low	SL/KAR
AT4G34170	low	SL/KAR
AT4G34190	low	SL/KAR
AT4G34272	moderate	SL/KAR
AT4G34350	moderate	SL/KAR
AT4G34490	low	SL/KAR
AT4G34610	moderate	SL/KAR
AT4G34680	low	SL/KAR
AT4G34710	moderate	SL/KAR
AT4G34750	low	SL/KAR
AT4G34760	moderate	SL/KAR
AT4G34770	moderate	SL/KAR
AT4G34840	low	SL/KAR
AT4G34860	low	SL/KAR
AT4G34870	low	SL/KAR
AT4G34975	moderate	SL/KAR
AT4G34980	low	SL/KAR
AT4G35060	moderate	SL/KAR
AT4G35140	low	SL/KAR
AT4G35250	low	SL/KAR
AT4G35300	low	SL/KAR
AT4G35320	low	SL/KAR
AT4G35440	low	SL/KAR
AT4G35580	moderate	SL/KAR
AT4G35750	moderate	SL/KAR
AT4G35783	moderate	SL/KAR
AT4G35850	moderate	SL/KAR
AT4G35900	moderate	SL/KAR
AT4G35930	low	SL/KAR
AT4G35940	low	SL/KAR
AT4G36030	low	SL/KAR
AT4G36105	low	SL/KAR
AT4G36110	moderate	SL/KAR
AT4G36180	moderate	SL/KAR
AT4G36197	low	SL/KAR
AT4G36360	moderate	SL/KAR
AT4G36520	low	SL/KAR
AT4G36600	low	SL/KAR
AT4G36648	moderate	SL/KAR
AT4G36670	moderate	SL/KAR
AT4G36720	low	SL/KAR
AT4G36730	moderate	SL/KAR
AT4G36740	moderate	SL/KAR
AT4G36770	moderate	SL/KAR
AT4G36780	moderate	SL/KAR
AT4G36830	low	SL/KAR
AT4G36860	low	SL/KAR
AT4G36880	low	SL/KAR
AT4G36890	moderate	SL/KAR
AT4G36910	moderate	SL/KAR
AT4G36925	moderate	SL/KAR
AT4G36945	moderate	SL/KAR
AT4G36960	low	SL/KAR
AT4G36970	moderate	SL/KAR
AT4G36980	moderate	SL/KAR
AT4G37070	moderate	SL/KAR
AT4G37175	low	SL/KAR
AT4G37180	moderate	SL/KAR
AT4G37220	low	SL/KAR
AT4G37225	low	SL/KAR
AT4G37240	moderate	SL/KAR
AT4G37250	hubs	SL/KAR
AT4G37320	moderate	SL/KAR
AT4G37410	moderate	SL/KAR
AT4G37445	low	SL/KAR
AT4G37580	moderate	SL/KAR
AT4G37590	moderate	SL/KAR
AT4G37682	low	SL/KAR
AT4G37685	low	SL/KAR
AT4G37750	low	SL/KAR
AT4G37870	moderate	SL/KAR
AT4G37900	low	SL/KAR
AT4G38060	moderate	SL/KAR
AT4G38220	low	SL/KAR
AT4G38300	low	SL/KAR
AT4G38310	low	SL/KAR
AT4G38330	low	SL/KAR
AT4G38470	moderate	SL/KAR
AT4G38520	moderate	SL/KAR
AT4G38550	low	SL/KAR
AT4G38620	hubs	SL/KAR
AT4G38660	moderate	SL/KAR
AT4G38700	low	SL/KAR
AT4G38740	moderate	SL/KAR
AT4G38825	low	SL/KAR
AT4G38950	moderate	SL/KAR
AT4G38970	low	SL/KAR
AT4G39000	low	SL/KAR
AT4G39030	moderate	SL/KAR
AT4G39070	moderate	SL/KAR
AT4G39090	moderate	SL/KAR
AT4G39210	moderate	SL/KAR
AT4G39235	low	SL/KAR
AT4G39270	low	SL/KAR
AT4G39330	low	SL/KAR
AT4G39350	moderate	SL/KAR
AT4G39360	moderate	SL/KAR
AT4G39640	low	SL/KAR
AT4G39670	moderate	SL/KAR
AT4G39730	moderate	SL/KAR
AT4G39780	moderate	SL/KAR
AT4G39830	moderate	SL/KAR
AT4G39930	low	SL/KAR
AT4G39980	moderate	SL/KAR
AT4G39985	low	SL/KAR
AT4G40010	moderate	SL/KAR
AT4G40050	moderate	SL/KAR
AT4G40065	moderate	SL/KAR
AT4G40080	low	SL/KAR
AT5G01050	low	SL/KAR
AT5G01110	low	SL/KAR
AT5G01215	low	SL/KAR
AT5G01260	moderate	SL/KAR
AT5G01300	low	SL/KAR
AT5G01370	low	SL/KAR
AT5G01420	moderate	SL/KAR
AT5G01530	low	SL/KAR
AT5G01595	low	SL/KAR
AT5G01610	low	SL/KAR
AT5G01720	moderate	SL/KAR
AT5G01747	moderate	SL/KAR
AT5G01760	low	SL/KAR
AT5G01820	moderate	SL/KAR
AT5G01830	moderate	SL/KAR
AT5G01840	low	SL/KAR
AT5G01849	moderate	SL/KAR
AT5G01850	moderate	SL/KAR
AT5G01880	low	SL/KAR
AT5G01990	low	SL/KAR
AT5G02120	low	SL/KAR
AT5G02160	low	SL/KAR
AT5G02170	moderate	SL/KAR
AT5G02220	moderate	SL/KAR
AT5G02270	low	SL/KAR
AT5G02380	low	SL/KAR
AT5G02410	moderate	SL/KAR
AT5G02430	low	SL/KAR
AT5G02470	moderate	SL/KAR
AT5G02490	low	SL/KAR
AT5G02500	low	SL/KAR
AT5G02530	moderate	SL/KAR
AT5G02650	low	SL/KAR
AT5G02750	low	SL/KAR
AT5G02790	low	SL/KAR
AT5G02820	low	SL/KAR
AT5G02860	low	SL/KAR
AT5G02880	moderate	SL/KAR
AT5G02890	low	SL/KAR
AT5G02940	moderate	SL/KAR
AT5G02960	low	SL/KAR
AT5G03040	low	SL/KAR
AT5G03110	moderate	SL/KAR
AT5G03130	low	SL/KAR
AT5G03140	moderate	SL/KAR
AT5G03160	low	SL/KAR
AT5G03330	moderate	SL/KAR
AT5G03360	moderate	SL/KAR
AT5G03460	moderate	SL/KAR
AT5G03490	low	SL/KAR
AT5G03495	low	SL/KAR
AT5G03552	moderate	SL/KAR
AT5G03555	low	SL/KAR
AT5G03640	low	SL/KAR
AT5G03670	moderate	SL/KAR
AT5G03760	moderate	SL/KAR
AT5G03837	low	SL/KAR
AT5G03870	low	SL/KAR
AT5G03890	moderate	SL/KAR
AT5G03940	low	SL/KAR
AT5G04000	low	SL/KAR
AT5G04090	low	SL/KAR
AT5G04120	moderate	SL/KAR
AT5G04140	low	SL/KAR
AT5G04250	moderate	SL/KAR
AT5G04270	low	SL/KAR
AT5G04310	moderate	SL/KAR
AT5G04330	moderate	SL/KAR
AT5G04410	moderate	SL/KAR
AT5G04470	moderate	SL/KAR
AT5G04530	moderate	SL/KAR
AT5G04590	moderate	SL/KAR
AT5G04670	low	SL/KAR
AT5G04740	moderate	SL/KAR
AT5G04760	moderate	SL/KAR
AT5G04770	moderate	SL/KAR
AT5G04780	moderate	SL/KAR
AT5G04840	low	SL/KAR
AT5G04860	low	SL/KAR
AT5G04885	low	SL/KAR
AT5G04900	low	SL/KAR
AT5G04920	moderate	SL/KAR
AT5G05210	low	SL/KAR
AT5G05435	low	SL/KAR
AT5G05490	low	SL/KAR
AT5G05690	moderate	SL/KAR
AT5G05795	low	SL/KAR
AT5G05810	moderate	SL/KAR
AT5G05850	low	SL/KAR
AT5G05870	low	SL/KAR
AT5G05965	low	SL/KAR
AT5G06080	low	SL/KAR
AT5G06090	moderate	SL/KAR
AT5G06250	moderate	SL/KAR
AT5G06300	moderate	SL/KAR
AT5G06370	low	SL/KAR
AT5G06700	low	SL/KAR
AT5G06710	low	SL/KAR
AT5G06790	low	SL/KAR
AT5G06800	low	SL/KAR
AT5G06980	moderate	SL/KAR
AT5G07000	low	SL/KAR
AT5G07090	low	SL/KAR
AT5G07220	moderate	SL/KAR
AT5G07250	low	SL/KAR
AT5G07270	low	SL/KAR
AT5G07320	moderate	SL/KAR
AT5G07350	moderate	SL/KAR
AT5G07675	moderate	SL/KAR
AT5G07800	low	SL/KAR
AT5G07920	moderate	SL/KAR
AT5G07990	low	SL/KAR
AT5G08040	low	SL/KAR
AT5G08075	low	SL/KAR
AT5G08139	hubs	SL/KAR
AT5G08150	low	SL/KAR
AT5G08240	moderate	SL/KAR
AT5G08330	moderate	SL/KAR
AT5G08410	low	SL/KAR
AT5G08430	moderate	SL/KAR
AT5G08520	moderate	SL/KAR
AT5G08590	moderate	SL/KAR
AT5G08630	low	SL/KAR
AT5G08680	low	SL/KAR
AT5G09230	low	SL/KAR
AT5G09410	moderate	SL/KAR
AT5G09430	moderate	SL/KAR
AT5G09440	moderate	SL/KAR
AT5G09443	low	SL/KAR
AT5G09513	moderate	SL/KAR
AT5G09590	low	SL/KAR
AT5G09670	low	SL/KAR
AT5G09672	low	SL/KAR
AT5G09810	moderate	SL/KAR
AT5G09850	moderate	SL/KAR
AT5G09876	low	SL/KAR
AT5G09960	low	SL/KAR
AT5G09990	low	SL/KAR
AT5G10190	low	SL/KAR
AT5G10300	low	SL/KAR
AT5G10430	low	SL/KAR
AT5G10440	moderate	SL/KAR
AT5G10490	low	SL/KAR
AT5G10720	moderate	SL/KAR
AT5G10730	low	SL/KAR
AT5G10745	low	SL/KAR
AT5G10750	moderate	SL/KAR
AT5G10850	low	SL/KAR
AT5G10860	low	SL/KAR
AT5G10930	moderate	SL/KAR
AT5G10946	moderate	SL/KAR
AT5G10970	low	SL/KAR
AT5G11000	moderate	SL/KAR
AT5G11260	moderate	SL/KAR
AT5G11420	low	SL/KAR
AT5G11560	low	SL/KAR
AT5G11580	low	SL/KAR
AT5G11650	low	SL/KAR
AT5G11670	moderate	SL/KAR
AT5G11730	low	SL/KAR
AT5G11740	hubs	SL/KAR
AT5G11790	low	SL/KAR
AT5G11970	moderate	SL/KAR
AT5G12010	moderate	SL/KAR
AT5G12043	low	SL/KAR
AT5G12150	low	SL/KAR
AT5G12170	low	SL/KAR
AT5G12840	low	SL/KAR
AT5G12990	low	SL/KAR
AT5G13100	hubs	SL/KAR
AT5G13180	moderate	SL/KAR
AT5G13181	moderate	SL/KAR
AT5G13220	low	SL/KAR
AT5G13240	moderate	SL/KAR
AT5G13300	hubs	SL/KAR
AT5G13450	low	SL/KAR
AT5G13550	moderate	SL/KAR
AT5G13630	low	SL/KAR
AT5G13710	low	SL/KAR
AT5G13740	moderate	SL/KAR
AT5G13850	low	SL/KAR
AT5G13980	low	SL/KAR
AT5G14010	low	SL/KAR
AT5G14260	low	SL/KAR
AT5G14370	low	SL/KAR
AT5G14495	low	SL/KAR
AT5G14500	low	SL/KAR
AT5G14610	low	SL/KAR
AT5G14620	moderate	SL/KAR
AT5G14690	low	SL/KAR
AT5G14700	low	SL/KAR
AT5G14710	moderate	SL/KAR
AT5G14740	low	SL/KAR
AT5G14780	moderate	SL/KAR
AT5G14790	low	SL/KAR
AT5G15090	low	SL/KAR
AT5G15150	moderate	SL/KAR
AT5G15160	low	SL/KAR
AT5G15180	low	SL/KAR
AT5G15190	moderate	SL/KAR
AT5G15210	low	SL/KAR
AT5G15230	moderate	SL/KAR
AT5G15240	low	SL/KAR
AT5G15260	low	SL/KAR
AT5G15290	low	SL/KAR
AT5G15310	low	SL/KAR
AT5G15320	moderate	SL/KAR
AT5G15350	low	SL/KAR
AT5G15440	low	SL/KAR
AT5G15450	low	SL/KAR
AT5G15530	low	SL/KAR
AT5G15570	low	SL/KAR
AT5G15620	low	SL/KAR
AT5G15690	moderate	SL/KAR
AT5G15710	low	SL/KAR
AT5G15740	low	SL/KAR
AT5G15800	low	SL/KAR
AT5G15830	low	SL/KAR
AT5G15853	low	SL/KAR
AT5G15910	low	SL/KAR
AT5G15948	low	SL/KAR
AT5G15970	moderate	SL/KAR
AT5G15990	low	SL/KAR
AT5G16010	moderate	SL/KAR
AT5G16023	low	SL/KAR
AT5G16030	low	SL/KAR
AT5G16060	low	SL/KAR
AT5G16210	moderate	SL/KAR
AT5G16270	low	SL/KAR
AT5G16360	moderate	SL/KAR
AT5G16390	low	SL/KAR
AT5G16480	low	SL/KAR
AT5G16500	low	SL/KAR
AT5G16550	low	SL/KAR
AT5G16560	moderate	SL/KAR
AT5G16620	low	SL/KAR
AT5G16630	low	SL/KAR
AT5G16640	moderate	SL/KAR
AT5G16710	low	SL/KAR
AT5G16760	moderate	SL/KAR
AT5G16820	low	SL/KAR
AT5G16830	moderate	SL/KAR
AT5G16910	moderate	SL/KAR
AT5G16990	low	SL/KAR
AT5G17160	low	SL/KAR
AT5G17165	low	SL/KAR
AT5G17233	low	SL/KAR
AT5G17240	moderate	SL/KAR
AT5G17360	low	SL/KAR
AT5G17460	moderate	SL/KAR
AT5G17480	low	SL/KAR
AT5G17490	moderate	SL/KAR
AT5G17560	moderate	SL/KAR
AT5G17860	low	SL/KAR
AT5G17880	low	SL/KAR
AT5G17990	moderate	SL/KAR
AT5G18020	low	SL/KAR
AT5G18085	low	SL/KAR
AT5G18130	low	SL/KAR
AT5G18280	moderate	SL/KAR
AT5G18470	moderate	SL/KAR
AT5G18570	low	SL/KAR
AT5G18620	low	SL/KAR
AT5G18690	low	SL/KAR
AT5G19040	hubs	SL/KAR
AT5G19095	moderate	SL/KAR
AT5G19120	moderate	SL/KAR
AT5G19130	moderate	SL/KAR
AT5G19170	low	SL/KAR
AT5G19190	low	SL/KAR
AT5G19230	low	SL/KAR
AT5G19250	low	SL/KAR
AT5G19290	low	SL/KAR
AT5G19300	moderate	SL/KAR
AT5G19390	low	SL/KAR
AT5G19770	low	SL/KAR
AT5G19780	low	SL/KAR
AT5G19810	low	SL/KAR
AT5G19820	low	SL/KAR
AT5G19850	low	SL/KAR
AT5G19875	low	SL/KAR
AT5G19880	low	SL/KAR
AT5G19930	low	SL/KAR
AT5G20070	low	SL/KAR
AT5G20100	low	SL/KAR
AT5G20110	moderate	SL/KAR
AT5G20190	moderate	SL/KAR
AT5G20240	low	SL/KAR
AT5G20280	low	SL/KAR
AT5G20500	low	SL/KAR
AT5G20670	low	SL/KAR
AT5G20840	low	SL/KAR
AT5G20900	moderate	SL/KAR
AT5G21020	low	SL/KAR
AT5G21222	low	SL/KAR
AT5G21930	low	SL/KAR
AT5G21940	moderate	SL/KAR
AT5G22000	moderate	SL/KAR
AT5G22315	moderate	SL/KAR
AT5G22500	moderate	SL/KAR
AT5G22608	moderate	SL/KAR
AT5G22730	low	SL/KAR
AT5G22790	low	SL/KAR
AT5G22820	low	SL/KAR
AT5G23027	moderate	SL/KAR
AT5G23050	moderate	SL/KAR
AT5G23120	low	SL/KAR
AT5G23220	low	SL/KAR
AT5G23290	low	SL/KAR
AT5G23330	low	SL/KAR
AT5G23340	low	SL/KAR
AT5G23420	low	SL/KAR
AT5G23450	low	SL/KAR
AT5G23610	low	SL/KAR
AT5G23670	low	SL/KAR
AT5G23690	low	SL/KAR
AT5G23730	low	SL/KAR
AT5G23850	moderate	SL/KAR
AT5G23860	moderate	SL/KAR
AT5G23870	moderate	SL/KAR
AT5G23890	low	SL/KAR
AT5G23980	low	SL/KAR
AT5G24130	low	SL/KAR
AT5G24140	low	SL/KAR
AT5G24290	moderate	SL/KAR
AT5G24320	low	SL/KAR
AT5G24360	low	SL/KAR
AT5G24380	moderate	SL/KAR
AT5G24590	low	SL/KAR
AT5G24610	moderate	SL/KAR
AT5G24690	low	SL/KAR
AT5G24710	low	SL/KAR
AT5G24810	low	SL/KAR
AT5G24880	low	SL/KAR
AT5G24980	low	SL/KAR
AT5G25010	low	SL/KAR
AT5G25050	low	SL/KAR
AT5G25100	low	SL/KAR
AT5G25150	low	SL/KAR
AT5G25180	low	SL/KAR
AT5G25220	hubs	SL/KAR
AT5G25240	low	SL/KAR
AT5G25270	low	SL/KAR
AT5G25280	moderate	SL/KAR
AT5G25350	moderate	SL/KAR
AT5G25470	low	SL/KAR
AT5G25520	low	SL/KAR
AT5G25560	low	SL/KAR
AT5G25590	low	SL/KAR
AT5G25615	moderate	SL/KAR
AT5G25625	low	SL/KAR
AT5G25840	moderate	SL/KAR
AT5G25920	moderate	SL/KAR
AT5G25990	low	SL/KAR
AT5G26020	low	SL/KAR
AT5G26140	moderate	SL/KAR
AT5G26200	low	SL/KAR
AT5G26210	low	SL/KAR
AT5G26220	low	SL/KAR
AT5G26270	low	SL/KAR
AT5G26600	moderate	SL/KAR
AT5G26770	low	SL/KAR
AT5G26820	low	SL/KAR
AT5G27150	moderate	SL/KAR
AT5G27320	low	SL/KAR
AT5G27395	low	SL/KAR
AT5G27610	low	SL/KAR
AT5G27670	moderate	SL/KAR
AT5G27730	low	SL/KAR
AT5G27840	low	SL/KAR
AT5G27930	moderate	SL/KAR
AT5G28040	low	SL/KAR
AT5G28145	low	SL/KAR
AT5G28262	low	SL/KAR
AT5G28360	low	SL/KAR
AT5G28400	low	SL/KAR
AT5G28490	low	SL/KAR
AT5G28646	moderate	SL/KAR
AT5G28770	low	SL/KAR
AT5G28840	low	SL/KAR
AT5G29000	low	SL/KAR
AT5G33390	low	SL/KAR
AT5G34850	low	SL/KAR
AT5G35080	low	SL/KAR
AT5G35180	low	SL/KAR
AT5G35460	low	SL/KAR
AT5G35760	low	SL/KAR
AT5G36160	low	SL/KAR
AT5G36170	low	SL/KAR
AT5G36903	moderate	SL/KAR
AT5G36940	low	SL/KAR
AT5G37010	low	SL/KAR
AT5G37017	low	SL/KAR
AT5G37070	moderate	SL/KAR
AT5G37160	low	SL/KAR
AT5G37260	moderate	SL/KAR
AT5G37360	low	SL/KAR
AT5G37550	moderate	SL/KAR
AT5G37780	low	SL/KAR
AT5G37790	moderate	SL/KAR
AT5G38020	moderate	SL/KAR
AT5G38200	moderate	SL/KAR
AT5G38410	low	SL/KAR
AT5G38420	low	SL/KAR
AT5G38480	low	SL/KAR
AT5G38970	low	SL/KAR
AT5G39080	moderate	SL/KAR
AT5G39090	low	SL/KAR
AT5G39530	low	SL/KAR
AT5G39570	moderate	SL/KAR
AT5G39620	moderate	SL/KAR
AT5G39650	low	SL/KAR
AT5G39760	moderate	SL/KAR
AT5G40140	low	SL/KAR
AT5G40250	moderate	SL/KAR
AT5G40340	moderate	SL/KAR
AT5G40384	moderate	SL/KAR
AT5G40480	moderate	SL/KAR
AT5G40645	low	SL/KAR
AT5G40660	low	SL/KAR
AT5G40690	low	SL/KAR
AT5G40730	low	SL/KAR
AT5G40790	moderate	SL/KAR
AT5G40840	low	SL/KAR
AT5G40860	moderate	SL/KAR
AT5G40900	moderate	SL/KAR
AT5G40950	low	SL/KAR
AT5G41060	low	SL/KAR
AT5G41071	moderate	SL/KAR
AT5G41100	low	SL/KAR
AT5G41120	moderate	SL/KAR
AT5G41140	low	SL/KAR
AT5G41260	low	SL/KAR
AT5G41400	low	SL/KAR
AT5G41600	moderate	SL/KAR
AT5G41620	moderate	SL/KAR
AT5G41700	low	SL/KAR
AT5G41774	moderate	SL/KAR
AT5G41810	moderate	SL/KAR
AT5G41820	moderate	SL/KAR
AT5G41905	low	SL/KAR
AT5G42030	low	SL/KAR
AT5G42050	moderate	SL/KAR
AT5G42092	moderate	SL/KAR
AT5G42203	low	SL/KAR
AT5G42290	moderate	SL/KAR
AT5G42440	low	SL/KAR
AT5G42570	low	SL/KAR
AT5G42580	moderate	SL/KAR
AT5G42650	moderate	SL/KAR
AT5G42740	low	SL/KAR
AT5G42810	moderate	SL/KAR
AT5G42820	low	SL/KAR
AT5G42900	moderate	SL/KAR
AT5G42930	moderate	SL/KAR
AT5G42980	low	SL/KAR
AT5G42990	moderate	SL/KAR
AT5G43060	moderate	SL/KAR
AT5G43100	low	SL/KAR
AT5G43150	moderate	SL/KAR
AT5G43260	moderate	SL/KAR
AT5G43310	low	SL/KAR
AT5G43400	low	SL/KAR
AT5G43403	low	SL/KAR
AT5G43430	low	SL/KAR
AT5G43450	low	SL/KAR
AT5G43630	low	SL/KAR
AT5G43750	low	SL/KAR
AT5G43760	moderate	SL/KAR
AT5G43770	low	SL/KAR
AT5G43780	moderate	SL/KAR
AT5G43830	low	SL/KAR
AT5G43840	low	SL/KAR
AT5G43850	low	SL/KAR
AT5G43910	low	SL/KAR
AT5G43940	low	SL/KAR
AT5G44050	moderate	SL/KAR
AT5G44130	low	SL/KAR
AT5G44210	low	SL/KAR
AT5G44220	low	SL/KAR
AT5G44230	low	SL/KAR
AT5G44260	low	SL/KAR
AT5G44283	low	SL/KAR
AT5G44290	moderate	SL/KAR
AT5G44340	low	SL/KAR
AT5G44417	low	SL/KAR
AT5G44418	low	SL/KAR
AT5G44569	low	SL/KAR
AT5G44590	moderate	SL/KAR
AT5G44610	moderate	SL/KAR
AT5G44660	low	SL/KAR
AT5G44800	low	SL/KAR
AT5G45095	low	SL/KAR
AT5G45280	low	SL/KAR
AT5G45310	low	SL/KAR
AT5G45340	moderate	SL/KAR
AT5G45428	moderate	SL/KAR
AT5G45750	low	SL/KAR
AT5G45820	low	SL/KAR
AT5G45960	low	SL/KAR
AT5G46170	moderate	SL/KAR
AT5G46240	low	SL/KAR
AT5G46350	low	SL/KAR
AT5G46410	moderate	SL/KAR
AT5G46540	low	SL/KAR
AT5G46640	low	SL/KAR
AT5G46690	low	SL/KAR
AT5G46710	low	SL/KAR
AT5G46880	low	SL/KAR
AT5G46890	low	SL/KAR
AT5G46900	low	SL/KAR
AT5G46910	low	SL/KAR
AT5G47020	low	SL/KAR
AT5G47040	moderate	SL/KAR
AT5G47180	moderate	SL/KAR
AT5G47210	low	SL/KAR
AT5G47390	low	SL/KAR
AT5G47400	low	SL/KAR
AT5G47420	low	SL/KAR
AT5G47520	low	SL/KAR
AT5G47540	low	SL/KAR
AT5G47550	moderate	SL/KAR
AT5G47610	moderate	SL/KAR
AT5G47640	hubs	SL/KAR
AT5G47650	low	SL/KAR
AT5G47760	low	SL/KAR
AT5G48000	moderate	SL/KAR
AT5G48110	low	SL/KAR
AT5G48120	low	SL/KAR
AT5G48140	moderate	SL/KAR
AT5G48180	low	SL/KAR
AT5G48200	moderate	SL/KAR
AT5G48230	low	SL/KAR
AT5G48412	moderate	SL/KAR
AT5G48460	low	SL/KAR
AT5G48480	low	SL/KAR
AT5G48540	moderate	SL/KAR
AT5G48560	low	SL/KAR
AT5G48610	low	SL/KAR
AT5G48655	low	SL/KAR
AT5G48890	moderate	SL/KAR
AT5G49020	low	SL/KAR
AT5G49150	low	SL/KAR
AT5G49215	low	SL/KAR
AT5G49360	low	SL/KAR
AT5G49448	moderate	SL/KAR
AT5G49450	moderate	SL/KAR
AT5G49510	low	SL/KAR
AT5G49550	low	SL/KAR
AT5G49680	moderate	SL/KAR
AT5G49760	moderate	SL/KAR
AT5G49980	low	SL/KAR
AT5G50170	low	SL/KAR
AT5G50240	low	SL/KAR
AT5G50360	low	SL/KAR
AT5G50720	low	SL/KAR
AT5G50860	moderate	SL/KAR
AT5G50890	low	SL/KAR
AT5G50900	moderate	SL/KAR
AT5G50915	low	SL/KAR
AT5G50920	moderate	SL/KAR
AT5G50950	moderate	SL/KAR
AT5G51020	low	SL/KAR
AT5G51040	low	SL/KAR
AT5G51070	low	SL/KAR
AT5G51210	low	SL/KAR
AT5G51330	moderate	SL/KAR
AT5G51390	low	SL/KAR
AT5G51580	low	SL/KAR
AT5G51620	low	SL/KAR
AT5G51700	low	SL/KAR
AT5G51710	low	SL/KAR
AT5G51780	low	SL/KAR
AT5G51790	low	SL/KAR
AT5G51840	low	SL/KAR
AT5G51880	low	SL/KAR
AT5G51910	low	SL/KAR
AT5G52060	moderate	SL/KAR
AT5G52065	low	SL/KAR
AT5G52070	moderate	SL/KAR
AT5G52120	moderate	SL/KAR
AT5G52210	low	SL/KAR
AT5G52260	low	SL/KAR
AT5G52300	low	SL/KAR
AT5G52400	moderate	SL/KAR
AT5G52410	moderate	SL/KAR
AT5G52420	low	SL/KAR
AT5G52430	moderate	SL/KAR
AT5G52560	low	SL/KAR
AT5G52570	moderate	SL/KAR
AT5G52660	low	SL/KAR
AT5G52797	low	SL/KAR
AT5G52820	low	SL/KAR
AT5G52840	low	SL/KAR
AT5G52860	low	SL/KAR
AT5G52882	moderate	SL/KAR
AT5G52890	low	SL/KAR
AT5G52900	moderate	SL/KAR
AT5G52980	low	SL/KAR
AT5G53140	low	SL/KAR
AT5G53280	hubs	SL/KAR
AT5G53290	moderate	SL/KAR
AT5G53310	low	SL/KAR
AT5G53370	low	SL/KAR
AT5G53510	low	SL/KAR
AT5G53540	moderate	SL/KAR
AT5G53570	moderate	SL/KAR
AT5G53588	moderate	SL/KAR
AT5G53590	moderate	SL/KAR
AT5G53940	moderate	SL/KAR
AT5G53970	low	SL/KAR
AT5G53980	low	SL/KAR
AT5G54110	moderate	SL/KAR
AT5G54140	low	SL/KAR
AT5G54150	moderate	SL/KAR
AT5G54160	low	SL/KAR
AT5G54230	low	SL/KAR
AT5G54240	low	SL/KAR
AT5G54280	low	SL/KAR
AT5G54410	low	SL/KAR
AT5G54450	moderate	SL/KAR
AT5G54490	moderate	SL/KAR
AT5G54585	moderate	SL/KAR
AT5G54620	low	SL/KAR
AT5G54700	low	SL/KAR
AT5G54760	low	SL/KAR
AT5G54770	low	SL/KAR
AT5G54810	moderate	SL/KAR
AT5G54940	moderate	SL/KAR
AT5G54970	moderate	SL/KAR
AT5G55070	moderate	SL/KAR
AT5G55250	low	SL/KAR
AT5G55410	low	SL/KAR
AT5G55530	moderate	SL/KAR
AT5G55550	moderate	SL/KAR
AT5G55570	low	SL/KAR
AT5G55670	moderate	SL/KAR
AT5G55740	low	SL/KAR
AT5G55790	moderate	SL/KAR
AT5G55840	moderate	SL/KAR
AT5G55855	low	SL/KAR
AT5G55860	moderate	SL/KAR
AT5G55910	moderate	SL/KAR
AT5G56040	moderate	SL/KAR
AT5G56050	moderate	SL/KAR
AT5G56090	low	SL/KAR
AT5G56100	low	SL/KAR
AT5G56150	low	SL/KAR
AT5G56260	moderate	SL/KAR
AT5G56340	low	SL/KAR
AT5G56350	low	SL/KAR
AT5G56500	low	SL/KAR
AT5G56520	low	SL/KAR
AT5G56530	low	SL/KAR
AT5G56550	moderate	SL/KAR
AT5G56590	moderate	SL/KAR
AT5G56600	moderate	SL/KAR
AT5G56860	low	SL/KAR
AT5G56870	low	SL/KAR
AT5G56880	moderate	SL/KAR
AT5G56990	low	SL/KAR
AT5G57000	low	SL/KAR
AT5G57030	low	SL/KAR
AT5G57040	moderate	SL/KAR
AT5G57060	low	SL/KAR
AT5G57070	moderate	SL/KAR
AT5G57100	low	SL/KAR
AT5G57110	moderate	SL/KAR
AT5G57123	moderate	SL/KAR
AT5G57150	moderate	SL/KAR
AT5G57340	moderate	SL/KAR
AT5G57391	moderate	SL/KAR
AT5G57560	low	SL/KAR
AT5G57610	moderate	SL/KAR
AT5G57720	hubs	SL/KAR
AT5G57780	low	SL/KAR
AT5G57790	moderate	SL/KAR
AT5G57815	moderate	SL/KAR
AT5G58070	moderate	SL/KAR
AT5G58100	low	SL/KAR
AT5G58340	low	SL/KAR
AT5G58375	moderate	SL/KAR
AT5G58380	low	SL/KAR
AT5G58530	moderate	SL/KAR
AT5G58575	moderate	SL/KAR
AT5G58710	moderate	SL/KAR
AT5G58720	moderate	SL/KAR
AT5G58770	low	SL/KAR
AT5G58870	low	SL/KAR
AT5G58960	moderate	SL/KAR
AT5G59010	moderate	SL/KAR
AT5G59080	low	SL/KAR
AT5G59320	low	SL/KAR
AT5G59340	low	SL/KAR
AT5G59430	moderate	SL/KAR
AT5G59480	moderate	SL/KAR
AT5G59490	moderate	SL/KAR
AT5G59550	moderate	SL/KAR
AT5G59570	moderate	SL/KAR
AT5G59590	moderate	SL/KAR
AT5G59732	moderate	SL/KAR
AT5G59780	moderate	SL/KAR
AT5G59840	moderate	SL/KAR
AT5G59880	low	SL/KAR
AT5G59900	low	SL/KAR
AT5G59920	low	SL/KAR
AT5G60020	moderate	SL/KAR
AT5G60120	low	SL/KAR
AT5G60200	moderate	SL/KAR
AT5G60270	moderate	SL/KAR
AT5G60300	moderate	SL/KAR
AT5G60430	low	SL/KAR
AT5G60450	low	SL/KAR
AT5G60570	low	SL/KAR
AT5G60580	low	SL/KAR
AT5G60760	moderate	SL/KAR
AT5G60790	moderate	SL/KAR
AT5G60880	moderate	SL/KAR
AT5G61020	low	SL/KAR
AT5G61060	low	SL/KAR
AT5G61070	low	SL/KAR
AT5G61228	low	SL/KAR
AT5G61230	low	SL/KAR
AT5G61290	low	SL/KAR
AT5G61345	low	SL/KAR
AT5G61410	low	SL/KAR
AT5G61520	low	SL/KAR
AT5G61810	moderate	SL/KAR
AT5G62020	moderate	SL/KAR
AT5G62030	moderate	SL/KAR
AT5G62220	moderate	SL/KAR
AT5G62230	low	SL/KAR
AT5G62350	moderate	SL/KAR
AT5G62380	low	SL/KAR
AT5G62390	moderate	SL/KAR
AT5G62430	moderate	SL/KAR
AT5G62470	moderate	SL/KAR
AT5G62530	low	SL/KAR
AT5G62610	low	SL/KAR
AT5G62670	moderate	SL/KAR
AT5G62710	low	SL/KAR
AT5G62850	low	SL/KAR
AT5G62920	moderate	SL/KAR
AT5G62940	moderate	SL/KAR
AT5G62990	moderate	SL/KAR
AT5G63160	moderate	SL/KAR
AT5G63168	low	SL/KAR
AT5G63350	low	SL/KAR
AT5G63500	low	SL/KAR
AT5G63520	moderate	SL/KAR
AT5G63540	low	SL/KAR
AT5G63620	low	SL/KAR
AT5G63660	low	SL/KAR
AT5G63700	low	SL/KAR
AT5G63800	moderate	SL/KAR
AT5G63980	moderate	SL/KAR
AT5G64050	low	SL/KAR
AT5G64070	moderate	SL/KAR
AT5G64180	low	SL/KAR
AT5G64310	moderate	SL/KAR
AT5G64320	low	SL/KAR
AT5G64400	low	SL/KAR
AT5G64505	low	SL/KAR
AT5G64735	moderate	SL/KAR
AT5G64740	moderate	SL/KAR
AT5G64770	low	SL/KAR
AT5G64780	low	SL/KAR
AT5G64840	low	SL/KAR
AT5G64860	hubs	SL/KAR
AT5G64880	low	SL/KAR
AT5G64910	low	SL/KAR
AT5G64940	low	SL/KAR
AT5G65015	low	SL/KAR
AT5G65090	low	SL/KAR
AT5G65100	low	SL/KAR
AT5G65140	moderate	SL/KAR
AT5G65158	moderate	SL/KAR
AT5G65205	low	SL/KAR
AT5G65207	moderate	SL/KAR
AT5G65210	low	SL/KAR
AT5G65220	low	SL/KAR
AT5G65240	low	SL/KAR
AT5G65260	low	SL/KAR
AT5G65290	low	SL/KAR
AT5G65300	moderate	SL/KAR
AT5G65400	low	SL/KAR
AT5G65420	low	SL/KAR
AT5G65440	low	SL/KAR
AT5G65590	low	SL/KAR
AT5G65660	moderate	SL/KAR
AT5G65700	low	SL/KAR
AT5G65790	low	SL/KAR
AT5G65830	low	SL/KAR
AT5G65850	moderate	SL/KAR
AT5G65900	low	SL/KAR
AT5G65920	moderate	SL/KAR
AT5G65940	low	SL/KAR
AT5G65990	moderate	SL/KAR
AT5G66045	low	SL/KAR
AT5G66050	moderate	SL/KAR
AT5G66052	low	SL/KAR
AT5G66080	moderate	SL/KAR
AT5G66110	low	SL/KAR
AT5G66130	low	SL/KAR
AT5G66200	low	SL/KAR
AT5G66340	low	SL/KAR
AT5G66350	moderate	SL/KAR
AT5G66400	low	SL/KAR
AT5G66455	low	SL/KAR
AT5G66550	low	SL/KAR
AT5G66568	low	SL/KAR
AT5G66620	moderate	SL/KAR
AT5G66670	low	SL/KAR
AT5G66790	low	SL/KAR
AT5G66800	moderate	SL/KAR
AT5G66810	low	SL/KAR
AT5G66820	low	SL/KAR
AT5G67020	moderate	SL/KAR
AT5G67060	moderate	SL/KAR
AT5G67110	low	SL/KAR
AT5G67160	moderate	SL/KAR
AT5G67180	hubs	SL/KAR
AT5G67230	moderate	SL/KAR
AT5G67250	moderate	SL/KAR
AT5G67270	moderate	SL/KAR
AT5G67300	moderate	SL/KAR
AT5G67330	low	SL/KAR
AT5G67340	low	SL/KAR
AT5G67360	low	SL/KAR
AT5G67385	low	SL/KAR
AT5G67390	low	SL/KAR
AT5G67430	moderate	SL/KAR
AT5G67440	low	SL/KAR
AT5G67455	low	SL/KAR
AT5G67460	low	SL/KAR
AT5G67490	moderate	SL/KAR
AT5G67560	low	SL/KAR
AT1G01100	low	SL/KAR
AT1G01180	low	SL/KAR
AT1G01310	moderate	SL/KAR
AT1G01500	low	SL/KAR
AT1G01560	low	SL/KAR
AT1G01670	low	SL/KAR
AT1G01800	moderate	SL/KAR
AT1G02190	low	SL/KAR
AT1G02260	low	SL/KAR
AT1G02305	low	SL/KAR
AT1G02475	low	SL/KAR
AT1G02620	low	SL/KAR
AT1G02813	low	SL/KAR
AT1G02900	low	SL/KAR
AT1G03060	moderate	SL/KAR
AT1G03100	low	SL/KAR
AT1G03200	low	SL/KAR
AT1G03300	low	SL/KAR
AT1G03440	low	SL/KAR
AT1G03570	low	SL/KAR
AT1G03640	low	SL/KAR
AT1G04030	low	SL/KAR
AT1G04140	low	SL/KAR
AT1G04150	moderate	SL/KAR
AT1G04210	low	SL/KAR
AT1G04260	low	SL/KAR
AT1G04400	moderate	SL/KAR
AT1G04420	low	SL/KAR
AT1G04440	moderate	SL/KAR
AT1G04970	low	SL/KAR
AT1G05010	moderate	SL/KAR
AT1G05150	low	SL/KAR
AT1G05200	moderate	SL/KAR
AT1G05410	low	SL/KAR
AT1G05640	low	SL/KAR
AT1G05840	low	SL/KAR
AT1G06002	low	SL/KAR
AT1G06400	low	SL/KAR
AT1G06430	low	SL/KAR
AT1G06640	low	SL/KAR
AT1G06840	low	SL/KAR
AT1G07040	moderate	SL/KAR
AT1G07210	moderate	SL/KAR
AT1G07310	low	SL/KAR
AT1G07500	moderate	SL/KAR
AT1G07560	moderate	SL/KAR
AT1G07750	low	SL/KAR
AT1G07830	low	SL/KAR
AT1G07980	low	SL/KAR
AT1G08080	low	SL/KAR
AT1G08230	moderate	SL/KAR
AT1G08320	moderate	SL/KAR
AT1G08390	low	SL/KAR
AT1G08490	low	SL/KAR
AT1G08630	low	SL/KAR
AT1G08800	low	SL/KAR
AT1G08985	low	SL/KAR
AT1G09245	low	SL/KAR
AT1G09270	low	SL/KAR
AT1G09310	moderate	SL/KAR
AT1G09470	low	SL/KAR
AT1G09600	low	SL/KAR
AT1G09740	low	SL/KAR
AT1G09950	low	SL/KAR
AT1G10040	moderate	SL/KAR
AT1G10140	low	SL/KAR
AT1G10400	low	SL/KAR
AT1G10440	low	SL/KAR
AT1G10490	moderate	SL/KAR
AT1G10540	low	SL/KAR
AT1G10560	moderate	SL/KAR
AT1G10900	low	SL/KAR
AT1G11000	low	SL/KAR
AT1G11050	moderate	SL/KAR
AT1G11125	low	SL/KAR
AT1G11160	moderate	SL/KAR
AT1G11265	low	SL/KAR
AT1G11390	low	SL/KAR
AT1G11540	low	SL/KAR
AT1G11630	low	SL/KAR
AT1G11710	low	SL/KAR
AT1G11880	low	SL/KAR
AT1G11940	low	SL/KAR
AT1G12030	low	SL/KAR
AT1G12070	low	SL/KAR
AT1G12100	low	SL/KAR
AT1G12120	moderate	SL/KAR
AT1G12180	low	SL/KAR
AT1G12190	moderate	SL/KAR
AT1G12240	moderate	SL/KAR
AT1G12300	low	SL/KAR
AT1G12380	low	SL/KAR
AT1G12423	moderate	SL/KAR
AT1G12430	low	SL/KAR
AT1G12460	moderate	SL/KAR
AT1G12510	moderate	SL/KAR
AT1G12550	low	SL/KAR
AT1G12630	low	SL/KAR
AT1G12650	low	SL/KAR
AT1G12810	low	SL/KAR
AT1G12830	low	SL/KAR
AT1G13090	low	SL/KAR
AT1G13220	moderate	SL/KAR
AT1G13390	low	SL/KAR
AT1G13450	low	SL/KAR
AT1G13730	low	SL/KAR
AT1G13860	low	SL/KAR
AT1G13870	low	SL/KAR
AT1G14020	low	SL/KAR
AT1G14170	low	SL/KAR
AT1G14185	low	SL/KAR
AT1G14270	low	SL/KAR
AT1G14540	low	SL/KAR
AT1G14685	low	SL/KAR
AT1G14710	low	SL/KAR
AT1G14770	low	SL/KAR
AT1G14860	moderate	SL/KAR
AT1G14870	moderate	SL/KAR
AT1G15030	low	SL/KAR
AT1G15150	low	SL/KAR
AT1G15215	low	SL/KAR
AT1G15230	low	SL/KAR
AT1G15350	low	SL/KAR
AT1G15440	low	SL/KAR
AT1G15980	low	SL/KAR
AT1G16020	low	SL/KAR
AT1G16260	low	SL/KAR
AT1G16470	low	SL/KAR
AT1G16510	low	SL/KAR
AT1G16560	low	SL/KAR
AT1G16730	low	SL/KAR
AT1G16920	low	SL/KAR
AT1G17090	low	SL/KAR
AT1G17100	low	SL/KAR
AT1G17350	low	SL/KAR
AT1G17420	low	SL/KAR
AT1G17560	low	SL/KAR
AT1G17630	moderate	SL/KAR
AT1G17720	low	SL/KAR
AT1G17840	low	SL/KAR
AT1G17850	low	SL/KAR
AT1G17870	low	SL/KAR
AT1G18100	low	SL/KAR
AT1G18200	moderate	SL/KAR
AT1G18320	low	SL/KAR
AT1G18382	low	SL/KAR
AT1G18610	low	SL/KAR
AT1G18830	low	SL/KAR
AT1G18910	low	SL/KAR
AT1G19050	low	SL/KAR
AT1G19080	low	SL/KAR
AT1G19150	low	SL/KAR
AT1G19300	moderate	SL/KAR
AT1G19340	low	SL/KAR
AT1G19380	low	SL/KAR
AT1G19397	low	SL/KAR
AT1G19580	low	SL/KAR
AT1G19835	moderate	SL/KAR
AT1G19900	low	SL/KAR
AT1G20050	low	SL/KAR
AT1G20180	low	SL/KAR
AT1G20310	moderate	SL/KAR
AT1G20350	low	SL/KAR
AT1G20770	low	SL/KAR
AT1G20840	low	SL/KAR
AT1G20967	moderate	SL/KAR
AT1G20980	moderate	SL/KAR
AT1G20990	low	SL/KAR
AT1G21010	moderate	SL/KAR
AT1G21060	moderate	SL/KAR
AT1G21640	low	SL/KAR
AT1G21690	low	SL/KAR
AT1G21835	moderate	SL/KAR
AT1G22060	moderate	SL/KAR
AT1G22100	low	SL/KAR
AT1G22160	low	SL/KAR
AT1G22230	moderate	SL/KAR
AT1G22270	low	SL/KAR
AT1G22410	low	SL/KAR
AT1G22520	moderate	SL/KAR
AT1G22530	low	SL/KAR
AT1G22910	moderate	SL/KAR
AT1G23010	low	SL/KAR
AT1G23110	low	SL/KAR
AT1G23210	low	SL/KAR
AT1G23340	low	SL/KAR
AT1G23380	low	SL/KAR
AT1G23740	low	SL/KAR
AT1G23890	low	SL/KAR
AT1G23950	low	SL/KAR
AT1G25280	low	SL/KAR
AT1G25350	low	SL/KAR
AT1G25440	low	SL/KAR
AT1G26580	low	SL/KAR
AT1G26900	low	SL/KAR
AT1G27030	low	SL/KAR
AT1G27100	moderate	SL/KAR
AT1G27170	low	SL/KAR
AT1G27340	low	SL/KAR
AT1G27470	low	SL/KAR
AT1G27920	low	SL/KAR
AT1G28110	low	SL/KAR
AT1G28180	moderate	SL/KAR
AT1G28210	low	SL/KAR
AT1G28230	moderate	SL/KAR
AT1G28240	low	SL/KAR
AT1G28570	low	SL/KAR
AT1G28630	low	SL/KAR
AT1G28650	moderate	SL/KAR
AT1G29025	low	SL/KAR
AT1G29170	low	SL/KAR
AT1G29270	low	SL/KAR
AT1G29420	low	SL/KAR
AT1G29460	low	SL/KAR
AT1G29670	low	SL/KAR
AT1G29880	low	SL/KAR
AT1G29980	moderate	SL/KAR
AT1G30020	moderate	SL/KAR
AT1G30016	moderate	SL/KAR
AT1G30040	low	SL/KAR
AT1G30200	moderate	SL/KAR
AT1G30320	hubs	SL/KAR
AT1G30490	low	SL/KAR
AT1G31070	low	SL/KAR
AT1G31300	low	SL/KAR
AT1G31410	low	SL/KAR
AT1G31440	low	SL/KAR
AT1G31630	low	SL/KAR
AT1G31650	moderate	SL/KAR
AT1G31800	low	SL/KAR
AT1G31920	low	SL/KAR
AT1G32049	low	SL/KAR
AT1G32130	low	SL/KAR
AT1G32150	low	SL/KAR
AT1G32540	low	SL/KAR
AT1G33440	low	SL/KAR
AT1G35250	low	SL/KAR
AT1G35510	moderate	SL/KAR
AT1G36380	low	SL/KAR
AT1G42440	low	SL/KAR
AT1G43650	low	SL/KAR
AT1G44130	low	SL/KAR
AT1G44350	moderate	SL/KAR
AT1G44575	low	SL/KAR
AT1G44790	low	SL/KAR
AT1G44830	low	SL/KAR
AT1G45000	low	SL/KAR
AT1G45249	moderate	SL/KAR
AT1G46264	low	SL/KAR
AT1G46840	low	SL/KAR
AT1G47310	low	SL/KAR
AT1G47550	low	SL/KAR
AT1G48320	low	SL/KAR
AT1G48370	low	SL/KAR
AT1G48480	moderate	SL/KAR
AT1G48930	low	SL/KAR
AT1G49310	low	SL/KAR
AT1G50000	low	SL/KAR
AT1G50380	low	SL/KAR
AT1G50603	low	SL/KAR
AT1G50630	low	SL/KAR
AT1G50735	low	SL/KAR
AT1G51580	low	SL/KAR
AT1G51680	low	SL/KAR
AT1G51760	moderate	SL/KAR
AT1G52150	low	SL/KAR
AT1G52190	moderate	SL/KAR
AT1G52230	low	SL/KAR
AT1G52280	low	SL/KAR
AT1G52450	low	SL/KAR
AT1G52618	low	SL/KAR
AT1G53025	low	SL/KAR
AT1G53050	moderate	SL/KAR
AT1G53220	low	SL/KAR
AT1G53340	low	SL/KAR
AT1G53450	low	SL/KAR
AT1G53460	low	SL/KAR
AT1G53500	low	SL/KAR
AT1G53570	low	SL/KAR
AT1G53850	low	SL/KAR
AT1G54020	low	SL/KAR
AT1G54050	moderate	SL/KAR
AT1G54385	low	SL/KAR
AT1G54410	low	SL/KAR
AT1G54740	moderate	SL/KAR
AT1G54840	low	SL/KAR
AT1G55080	low	SL/KAR
AT1G55265	low	SL/KAR
AT1G55310	low	SL/KAR
AT1G55450	moderate	SL/KAR
AT1G55490	low	SL/KAR
AT1G55675	low	SL/KAR
AT1G55760	low	SL/KAR
AT1G55840	moderate	SL/KAR
AT1G56150	low	SL/KAR
AT1G56165	low	SL/KAR
AT1G56310	low	SL/KAR
AT1G56640	low	SL/KAR
AT1G56720	low	SL/KAR
AT1G57770	low	SL/KAR
AT1G58210	low	SL/KAR
AT1G58235	low	SL/KAR
AT1G58290	moderate	SL/KAR
AT1G58400	low	SL/KAR
AT1G59820	low	SL/KAR
AT1G59900	low	SL/KAR
AT1G59940	moderate	SL/KAR
AT1G60000	low	SL/KAR
AT1G60380	low	SL/KAR
AT1G60660	low	SL/KAR
AT1G60800	low	SL/KAR
AT1G61240	low	SL/KAR
AT1G61255	moderate	SL/KAR
AT1G61750	low	SL/KAR
AT1G61795	low	SL/KAR
AT1G61910	low	SL/KAR
AT1G62180	low	SL/KAR
AT1G62200	low	SL/KAR
AT1G62510	low	SL/KAR
AT1G62590	low	SL/KAR
AT1G62710	low	SL/KAR
AT1G62790	low	SL/KAR
AT1G62880	low	SL/KAR
AT1G62960	low	SL/KAR
AT1G63010	moderate	SL/KAR
AT1G63130	low	SL/KAR
AT1G63170	low	SL/KAR
AT1G63430	low	SL/KAR
AT1G63860	low	SL/KAR
AT1G64090	low	SL/KAR
AT1G64140	moderate	SL/KAR
AT1G64142	moderate	SL/KAR
AT1G64230	low	SL/KAR
AT1G64380	moderate	SL/KAR
AT1G64430	low	SL/KAR
AT1G64640	low	SL/KAR
AT1G64670	low	SL/KAR
AT1G64970	low	SL/KAR
AT1G65820	moderate	SL/KAR
AT1G65960	low	SL/KAR
AT1G66173	low	SL/KAR
AT1G66180	low	SL/KAR
AT1G66260	low	SL/KAR
AT1G66800	low	SL/KAR
AT1G67000	moderate	SL/KAR
AT1G67040	moderate	SL/KAR
AT1G67195	moderate	SL/KAR
AT1G67230	low	SL/KAR
AT1G67350	low	SL/KAR
AT1G67510	low	SL/KAR
AT1G67820	low	SL/KAR
AT1G67930	low	SL/KAR
AT1G68010	low	SL/KAR
AT1G68060	low	SL/KAR
AT1G68330	low	SL/KAR
AT1G68360	moderate	SL/KAR
AT1G68410	low	SL/KAR
AT1G68650	low	SL/KAR
AT1G68795	low	SL/KAR
AT1G68990	low	SL/KAR
AT1G69370	moderate	SL/KAR
AT1G69450	low	SL/KAR
AT1G69490	moderate	SL/KAR
AT1G69526	moderate	SL/KAR
AT1G69572	low	SL/KAR
AT1G69770	low	SL/KAR
AT1G69810	low	SL/KAR
AT1G69860	low	SL/KAR
AT1G70000	low	SL/KAR
AT1G70090	low	SL/KAR
AT1G70100	low	SL/KAR
AT1G70140	low	SL/KAR
AT1G70160	low	SL/KAR
AT1G70310	low	SL/KAR
AT1G70518	low	SL/KAR
AT1G70550	moderate	SL/KAR
AT1G70600	low	SL/KAR
AT1G70760	moderate	SL/KAR
AT1G70790	moderate	SL/KAR
AT1G70870	low	SL/KAR
AT1G70920	low	SL/KAR
AT1G70949	low	SL/KAR
AT1G71015	low	SL/KAR
AT1G71100	low	SL/KAR
AT1G71692	moderate	SL/KAR
AT1G71710	moderate	SL/KAR
AT1G72030	low	SL/KAR
AT1G72050	low	SL/KAR
AT1G72141	low	SL/KAR
AT1G72210	low	SL/KAR
AT1G72310	low	SL/KAR
AT1G72480	low	SL/KAR
AT1G72490	moderate	SL/KAR
AT1G72570	low	SL/KAR
AT1G72610	low	SL/KAR
AT1G72630	low	SL/KAR
AT1G72700	low	SL/KAR
AT1G72740	low	SL/KAR
AT1G72780	low	SL/KAR
AT1G73655	low	SL/KAR
AT1G74320	low	SL/KAR
AT1G74710	low	SL/KAR
AT1G74840	hubs	SL/KAR
AT1G74850	low	SL/KAR
AT1G74880	low	SL/KAR
AT1G75080	low	SL/KAR
AT1G75190	moderate	SL/KAR
AT1G75295	moderate	SL/KAR
AT1G75360	low	SL/KAR
AT1G75570	low	SL/KAR
AT1G75660	low	SL/KAR
AT1G75740	low	SL/KAR
AT1G75970	low	SL/KAR
AT1G76150	low	SL/KAR
AT1G76390	low	SL/KAR
AT1G76540	low	SL/KAR
AT1G76970	low	SL/KAR
AT1G77180	low	SL/KAR
AT1G77260	moderate	SL/KAR
AT1G77410	low	SL/KAR
AT1G77525	low	SL/KAR
AT1G77580	low	SL/KAR
AT1G77630	low	SL/KAR
AT1G77682	low	SL/KAR
AT1G77810	low	SL/KAR
AT1G77880	low	SL/KAR
AT1G77980	low	SL/KAR
AT1G78000	moderate	SL/KAR
AT1G78030	moderate	SL/KAR
AT1G78050	low	SL/KAR
AT1G78170	low	SL/KAR
AT1G78260	moderate	SL/KAR
AT1G78265	moderate	SL/KAR
AT1G78400	low	SL/KAR
AT1G78450	low	SL/KAR
AT1G78820	low	SL/KAR
AT1G78880	low	SL/KAR
AT1G78882	low	SL/KAR
AT1G78910	low	SL/KAR
AT1G79040	low	SL/KAR
AT1G79245	low	SL/KAR
AT1G79280	low	SL/KAR
AT1G79590	low	SL/KAR
AT1G79720	low	SL/KAR
AT1G79740	low	SL/KAR
AT1G79900	low	SL/KAR
AT1G80010	low	SL/KAR
AT1G80120	moderate	SL/KAR
AT1G80130	low	SL/KAR
AT1G80245	low	SL/KAR
AT1G80280	moderate	SL/KAR
AT1G80300	moderate	SL/KAR
AT1G80380	moderate	SL/KAR
AT1G80430	low	SL/KAR
AT1G80831	low	SL/KAR
AT1G80970	low	SL/KAR
AT2G01180	low	SL/KAR
AT2G01310	low	SL/KAR
AT2G01320	low	SL/KAR
AT2G01500	low	SL/KAR
AT2G01660	low	SL/KAR
AT2G01670	low	SL/KAR
AT2G01900	low	SL/KAR
AT2G01980	low	SL/KAR
AT2G02360	low	SL/KAR
AT2G02410	low	SL/KAR
AT2G02450	moderate	SL/KAR
AT2G02570	low	SL/KAR
AT2G02600	low	SL/KAR
AT2G02830	low	SL/KAR
AT2G02835	low	SL/KAR
AT2G02930	low	SL/KAR
AT2G02950	low	SL/KAR
AT2G03340	low	SL/KAR
AT2G03380	low	SL/KAR
AT2G03480	low	SL/KAR
AT2G03565	low	SL/KAR
AT2G03667	low	SL/KAR
AT2G03680	low	SL/KAR
AT2G03900	low	SL/KAR
AT2G03990	low	SL/KAR
AT2G04030	low	SL/KAR
AT2G04039	low	SL/KAR
AT2G04135	low	SL/KAR
AT2G04250	moderate	SL/KAR
AT2G04880	moderate	SL/KAR
AT2G05185	low	SL/KAR
AT2G05812	low	SL/KAR
AT2G10608	low	SL/KAR
AT2G12100	low	SL/KAR
AT2G12461	low	SL/KAR
AT2G13790	low	SL/KAR
AT2G14520	low	SL/KAR
AT2G14850	low	SL/KAR
AT2G15029	low	SL/KAR
AT2G15050	low	SL/KAR
AT2G15790	low	SL/KAR
AT2G15910	low	SL/KAR
AT2G16592	low	SL/KAR
AT2G16660	low	SL/KAR
AT2G16790	low	SL/KAR
AT2G16850	low	SL/KAR
AT2G16920	low	SL/KAR
AT2G17295	low	SL/KAR
AT2G17480	low	SL/KAR
AT2G18290	low	SL/KAR
AT2G18540	low	SL/KAR
AT2G18670	low	SL/KAR
AT2G18735	low	SL/KAR
AT2G18950	moderate	SL/KAR
AT2G19090	moderate	SL/KAR
AT2G19210	low	SL/KAR
AT2G19460	moderate	SL/KAR
AT2G19600	low	SL/KAR
AT2G19710	low	SL/KAR
AT2G20210	low	SL/KAR
AT2G20390	low	SL/KAR
AT2G20580	low	SL/KAR
AT2G21150	low	SL/KAR
AT2G21185	low	SL/KAR
AT2G21200	low	SL/KAR
AT2G21210	low	SL/KAR
AT2G21330	low	SL/KAR
AT2G21370	low	SL/KAR
AT2G21660	low	SL/KAR
AT2G21820	low	SL/KAR
AT2G22080	low	SL/KAR
AT2G22240	low	SL/KAR
AT2G22280	low	SL/KAR
AT2G22330	moderate	SL/KAR
AT2G22670	low	SL/KAR
AT2G22770	low	SL/KAR
AT2G22840	low	SL/KAR
AT2G23010	low	SL/KAR
AT2G23100	low	SL/KAR
AT2G23130	moderate	SL/KAR
AT2G23330	low	SL/KAR
AT2G23673	low	SL/KAR
AT2G23710	moderate	SL/KAR
AT2G23810	low	SL/KAR
AT2G24020	low	SL/KAR
AT2G24380	low	SL/KAR
AT2G24760	low	SL/KAR
AT2G25000	low	SL/KAR
AT2G25150	low	SL/KAR
AT2G25430	low	SL/KAR
AT2G25590	low	SL/KAR
AT2G26010	low	SL/KAR
AT2G26030	low	SL/KAR
AT2G26190	low	SL/KAR
AT2G26330	moderate	SL/KAR
AT2G26355	low	SL/KAR
AT2G26530	moderate	SL/KAR
AT2G26690	low	SL/KAR
AT2G27050	low	SL/KAR
AT2G27150	low	SL/KAR
AT2G27360	low	SL/KAR
AT2G27420	low	SL/KAR
AT2G27450	low	SL/KAR
AT2G27590	low	SL/KAR
AT2G27760	moderate	SL/KAR
AT2G27840	low	SL/KAR
AT2G27860	low	SL/KAR
AT2G28056	low	SL/KAR
AT2G28400	low	SL/KAR
AT2G28460	low	SL/KAR
AT2G28620	low	SL/KAR
AT2G28640	low	SL/KAR
AT2G28910	low	SL/KAR
AT2G28930	low	SL/KAR
AT2G29390	moderate	SL/KAR
AT2G29452	low	SL/KAR
AT2G29550	moderate	SL/KAR
AT2G29628	low	SL/KAR
AT2G30105	low	SL/KAR
AT2G30140	moderate	SL/KAR
AT2G30230	low	SL/KAR
AT2G30395	low	SL/KAR
AT2G30424	moderate	SL/KAR
AT2G30520	hubs	SL/KAR
AT2G30590	low	SL/KAR
AT2G30925	low	SL/KAR
AT2G30980	low	SL/KAR
AT2G31090	low	SL/KAR
AT2G31140	low	SL/KAR
AT2G31160	low	SL/KAR
AT2G31170	low	SL/KAR
AT2G31218	low	SL/KAR
AT2G31650	low	SL/KAR
AT2G31880	low	SL/KAR
AT2G32010	low	SL/KAR
AT2G32200	low	SL/KAR
AT2G32550	low	SL/KAR
AT2G32580	low	SL/KAR
AT2G32660	moderate	SL/KAR
AT2G32990	low	SL/KAR
AT2G33170	low	SL/KAR
AT2G33250	low	SL/KAR
AT2G33350	low	SL/KAR
AT2G33360	low	SL/KAR
AT2G33510	low	SL/KAR
AT2G33770	moderate	SL/KAR
AT2G33800	low	SL/KAR
AT2G33845	low	SL/KAR
AT2G34010	moderate	SL/KAR
AT2G34020	low	SL/KAR
AT2G34123	low	SL/KAR
AT2G34180	moderate	SL/KAR
AT2G34600	low	SL/KAR
AT2G34610	low	SL/KAR
AT2G34620	low	SL/KAR
AT2G34655	moderate	SL/KAR
AT2G34740	low	SL/KAR
AT2G34810	moderate	SL/KAR
AT2G35050	low	SL/KAR
AT2G35170	low	SL/KAR
AT2G35530	low	SL/KAR
AT2G35605	low	SL/KAR
AT2G35630	low	SL/KAR
AT2G35690	low	SL/KAR
AT2G35720	moderate	SL/KAR
AT2G35940	moderate	SL/KAR
AT2G35980	low	SL/KAR
AT2G36050	low	SL/KAR
AT2G36070	moderate	SL/KAR
AT2G36150	low	SL/KAR
AT2G36430	low	SL/KAR
AT2G36550	low	SL/KAR
AT2G36630	low	SL/KAR
AT2G36690	low	SL/KAR
AT2G37470	low	SL/KAR
AT2G37570	low	SL/KAR
AT2G38180	low	SL/KAR
AT2G38310	low	SL/KAR
AT2G38350	low	SL/KAR
AT2G38420	low	SL/KAR
AT2G38500	moderate	SL/KAR
AT2G39175	moderate	SL/KAR
AT2G39220	low	SL/KAR
AT2G39260	low	SL/KAR
AT2G39280	low	SL/KAR
AT2G39300	low	SL/KAR
AT2G39518	low	SL/KAR
AT2G39725	low	SL/KAR
AT2G39890	low	SL/KAR
AT2G39980	moderate	SL/KAR
AT2G40060	low	SL/KAR
AT2G40090	low	SL/KAR
AT2G40475	moderate	SL/KAR
AT2G40620	low	SL/KAR
AT2G40910	low	SL/KAR
AT2G40980	moderate	SL/KAR
AT2G41050	low	SL/KAR
AT2G41170	low	SL/KAR
AT2G41410	low	SL/KAR
AT2G41530	low	SL/KAR
AT2G41630	moderate	SL/KAR
AT2G41730	low	SL/KAR
AT2G41850	moderate	SL/KAR
AT2G41890	moderate	SL/KAR
AT2G41980	low	SL/KAR
AT2G42040	moderate	SL/KAR
AT2G42140	low	SL/KAR
AT2G42170	low	SL/KAR
AT2G42380	low	SL/KAR
AT2G42570	moderate	SL/KAR
AT2G43160	low	SL/KAR
AT2G43390	low	SL/KAR
AT2G43890	moderate	SL/KAR
AT2G44010	moderate	SL/KAR
AT2G44790	low	SL/KAR
AT2G44798	low	SL/KAR
AT2G44910	low	SL/KAR
AT2G44930	moderate	SL/KAR
AT2G45080	low	SL/KAR
AT2G45450	moderate	SL/KAR
AT2G45460	moderate	SL/KAR
AT2G45480	low	SL/KAR
AT2G45640	low	SL/KAR
AT2G45880	low	SL/KAR
AT2G46280	low	SL/KAR
AT2G46450	low	SL/KAR
AT2G46600	low	SL/KAR
AT2G46710	low	SL/KAR
AT2G46730	low	SL/KAR
AT2G46735	low	SL/KAR
AT2G46860	low	SL/KAR
AT2G47090	low	SL/KAR
AT2G47130	low	SL/KAR
AT2G47140	low	SL/KAR
AT2G47270	moderate	SL/KAR
AT2G47370	low	SL/KAR
AT2G47650	low	SL/KAR
AT2G47690	low	SL/KAR
AT3G01090	low	SL/KAR
AT3G01220	moderate	SL/KAR
AT3G01280	moderate	SL/KAR
AT3G01310	low	SL/KAR
AT3G01370	low	SL/KAR
AT3G01390	low	SL/KAR
AT3G01420	low	SL/KAR
AT3G01510	low	SL/KAR
AT3G01520	low	SL/KAR
AT3G01570	low	SL/KAR
AT3G01650	low	SL/KAR
AT3G01930	low	SL/KAR
AT3G02050	low	SL/KAR
AT3G02240	low	SL/KAR
AT3G02320	low	SL/KAR
AT3G02380	low	SL/KAR
AT3G02580	low	SL/KAR
AT3G02850	low	SL/KAR
AT3G02875	low	SL/KAR
AT3G02880	low	SL/KAR
AT3G03070	low	SL/KAR
AT3G03140	low	SL/KAR
AT3G03150	low	SL/KAR
AT3G03440	low	SL/KAR
AT3G03640	low	SL/KAR
AT3G03770	low	SL/KAR
AT3G03830	low	SL/KAR
AT3G03855	low	SL/KAR
AT3G03860	low	SL/KAR
AT3G03900	low	SL/KAR
AT3G04090	low	SL/KAR
AT3G04380	low	SL/KAR
AT3G04470	low	SL/KAR
AT3G04605	low	SL/KAR
AT3G04650	low	SL/KAR
AT3G04810	low	SL/KAR
AT3G04880	low	SL/KAR
AT3G04903	low	SL/KAR
AT3G05120	low	SL/KAR
AT3G05155	low	SL/KAR
AT3G05180	low	SL/KAR
AT3G05500	low	SL/KAR
AT3G05670	low	SL/KAR
AT3G05810	low	SL/KAR
AT3G05860	low	SL/KAR
AT3G05920	low	SL/KAR
AT3G06060	low	SL/KAR
AT3G06540	low	SL/KAR
AT3G06868	moderate	SL/KAR
AT3G07010	low	SL/KAR
AT3G07020	low	SL/KAR
AT3G07060	low	SL/KAR
AT3G07170	low	SL/KAR
AT3G07480	low	SL/KAR
AT3G07880	low	SL/KAR
AT3G07900	low	SL/KAR
AT3G08580	low	SL/KAR
AT3G08590	low	SL/KAR
AT3G08670	moderate	SL/KAR
AT3G08710	moderate	SL/KAR
AT3G08760	moderate	SL/KAR
AT3G08910	low	SL/KAR
AT3G08990	moderate	SL/KAR
AT3G09070	low	SL/KAR
AT3G09100	low	SL/KAR
AT3G09490	low	SL/KAR
AT3G09710	low	SL/KAR
AT3G09770	low	SL/KAR
AT3G09860	low	SL/KAR
AT3G09920	low	SL/KAR
AT3G09975	low	SL/KAR
AT3G10090	low	SL/KAR
AT3G10282	low	SL/KAR
AT3G10290	low	SL/KAR
AT3G10320	moderate	SL/KAR
AT3G10340	low	SL/KAR
AT3G10620	low	SL/KAR
AT3G10800	low	SL/KAR
AT3G10920	low	SL/KAR
AT3G10970	low	SL/KAR
AT3G11030	moderate	SL/KAR
AT3G11120	low	SL/KAR
AT3G11440	low	SL/KAR
AT3G11520	low	SL/KAR
AT3G11760	moderate	SL/KAR
AT3G11820	low	SL/KAR
AT3G11860	low	SL/KAR
AT3G12010	low	SL/KAR
AT3G12012	low	SL/KAR
AT3G12100	low	SL/KAR
AT3G12320	moderate	SL/KAR
AT3G12360	low	SL/KAR
AT3G12410	low	SL/KAR
AT3G12490	low	SL/KAR
AT3G12620	low	SL/KAR
AT3G12820	low	SL/KAR
AT3G12830	low	SL/KAR
AT3G12930	moderate	SL/KAR
AT3G13120	moderate	SL/KAR
AT3G13320	low	SL/KAR
AT3G13435	low	SL/KAR
AT3G13810	moderate	SL/KAR
AT3G14070	low	SL/KAR
AT3G14090	low	SL/KAR
AT3G14140	low	SL/KAR
AT3G14340	low	SL/KAR
AT3G14410	low	SL/KAR
AT3G14720	moderate	SL/KAR
AT3G14800	low	SL/KAR
AT3G14850	low	SL/KAR
AT3G14960	low	SL/KAR
AT3G14980	low	SL/KAR
AT3G15000	low	SL/KAR
AT3G15040	moderate	SL/KAR
AT3G15060	low	SL/KAR
AT3G15110	low	SL/KAR
AT3G15260	low	SL/KAR
AT3G15310	low	SL/KAR
AT3G15354	low	SL/KAR
AT3G15359	moderate	SL/KAR
AT3G15351	low	SL/KAR
AT3G15360	low	SL/KAR
AT3G15380	low	SL/KAR
AT3G15518	moderate	SL/KAR
AT3G15570	low	SL/KAR
AT3G15580	low	SL/KAR
AT3G15640	low	SL/KAR
AT3G15890	low	SL/KAR
AT3G16120	low	SL/KAR
AT3G16240	moderate	SL/KAR
AT3G16410	low	SL/KAR
AT3G16415	moderate	SL/KAR
AT3G16420	low	SL/KAR
AT3G16565	low	SL/KAR
AT3G16690	low	SL/KAR
AT3G16851	low	SL/KAR
AT3G17020	moderate	SL/KAR
AT3G17130	moderate	SL/KAR
AT3G17365	low	SL/KAR
AT3G17390	low	SL/KAR
AT3G17650	moderate	SL/KAR
AT3G17830	low	SL/KAR
AT3G18035	low	SL/KAR
AT3G18210	low	SL/KAR
AT3G18230	low	SL/KAR
AT3G18640	low	SL/KAR
AT3G18690	moderate	SL/KAR
AT3G18779	low	SL/KAR
AT3G19200	moderate	SL/KAR
AT3G19370	low	SL/KAR
AT3G19560	low	SL/KAR
AT3G19790	moderate	SL/KAR
AT3G19840	low	SL/KAR
AT3G19900	low	SL/KAR
AT3G19980	low	SL/KAR
AT3G20015	moderate	SL/KAR
AT3G20130	low	SL/KAR
AT3G20290	low	SL/KAR
AT3G20330	low	SL/KAR
AT3G20390	moderate	SL/KAR
AT3G20900	low	SL/KAR
AT3G21215	low	SL/KAR
AT3G21720	low	SL/KAR
AT3G22104	low	SL/KAR
AT3G22886	low	SL/KAR
AT3G22890	moderate	SL/KAR
AT3G22910	low	SL/KAR
AT3G23170	low	SL/KAR
AT3G23230	low	SL/KAR
AT3G23250	low	SL/KAR
AT3G23310	low	SL/KAR
AT3G23400	low	SL/KAR
AT3G23635	low	SL/KAR
AT3G23670	low	SL/KAR
AT3G23730	low	SL/KAR
AT3G23750	moderate	SL/KAR
AT3G24670	moderate	SL/KAR
AT3G24750	moderate	SL/KAR
AT3G24810	low	SL/KAR
AT3G25070	low	SL/KAR
AT3G25530	low	SL/KAR
AT3G25590	low	SL/KAR
AT3G25730	moderate	SL/KAR
AT3G25900	low	SL/KAR
AT3G26100	low	SL/KAR
AT3G26170	low	SL/KAR
AT3G26190	moderate	SL/KAR
AT3G26310	low	SL/KAR
AT3G26530	moderate	SL/KAR
AT3G26742	low	SL/KAR
AT3G26750	low	SL/KAR
AT3G26890	low	SL/KAR
AT3G27010	moderate	SL/KAR
AT3G27060	low	SL/KAR
AT3G27260	low	SL/KAR
AT3G27460	low	SL/KAR
AT3G27600	low	SL/KAR
AT3G27610	low	SL/KAR
AT3G27785	low	SL/KAR
AT3G27830	low	SL/KAR
AT3G27850	low	SL/KAR
AT3G28295	moderate	SL/KAR
AT3G28857	low	SL/KAR
AT3G29250	moderate	SL/KAR
AT3G29575	moderate	SL/KAR
AT3G29760	low	SL/KAR
AT3G30183	low	SL/KAR
AT3G30391	low	SL/KAR
AT3G43430	low	SL/KAR
AT3G43670	low	SL/KAR
AT3G43850	low	SL/KAR
AT3G44940	low	SL/KAR
AT3G44950	low	SL/KAR
AT3G45020	low	SL/KAR
AT3G45050	moderate	SL/KAR
AT3G45230	low	SL/KAR
AT3G45775	moderate	SL/KAR
AT3G45980	low	SL/KAR
AT3G46320	low	SL/KAR
AT3G46690	low	SL/KAR
AT3G47000	low	SL/KAR
AT3G47240	low	SL/KAR
AT3G47470	low	SL/KAR
AT3G47560	low	SL/KAR
AT3G47690	low	SL/KAR
AT3G48100	low	SL/KAR
AT3G48440	low	SL/KAR
AT3G48760	low	SL/KAR
AT3G48800	low	SL/KAR
AT3G48820	low	SL/KAR
AT3G48970	low	SL/KAR
AT3G49260	low	SL/KAR
AT3G49670	moderate	SL/KAR
AT3G49796	low	SL/KAR
AT3G49890	low	SL/KAR
AT3G50060	moderate	SL/KAR
AT3G50350	low	SL/KAR
AT3G50550	low	SL/KAR
AT3G50751	low	SL/KAR
AT3G50825	low	SL/KAR
AT3G51260	low	SL/KAR
AT3G51330	low	SL/KAR
AT3G51400	low	SL/KAR
AT3G51660	moderate	SL/KAR
AT3G51740	low	SL/KAR
AT3G51820	low	SL/KAR
AT3G52285	moderate	SL/KAR
AT3G52480	low	SL/KAR
AT3G52500	low	SL/KAR
AT3G52870	moderate	SL/KAR
AT3G52880	low	SL/KAR
AT3G53350	moderate	SL/KAR
AT3G53550	low	SL/KAR
AT3G53610	low	SL/KAR
AT3G53640	low	SL/KAR
AT3G53670	low	SL/KAR
AT3G53680	low	SL/KAR
AT3G53880	low	SL/KAR
AT3G53920	low	SL/KAR
AT3G53990	low	SL/KAR
AT3G54030	moderate	SL/KAR
AT3G54080	low	SL/KAR
AT3G54100	low	SL/KAR
AT3G54210	low	SL/KAR
AT3G54363	moderate	SL/KAR
AT3G54430	low	SL/KAR
AT3G54450	moderate	SL/KAR
AT3G54710	low	SL/KAR
AT3G54810	moderate	SL/KAR
AT3G55390	low	SL/KAR
AT3G55440	low	SL/KAR
AT3G55640	low	SL/KAR
AT3G56720	low	SL/KAR
AT3G56750	low	SL/KAR
AT3G56760	low	SL/KAR
AT3G57320	low	SL/KAR
AT3G57420	low	SL/KAR
AT3G57450	moderate	SL/KAR
AT3G57530	moderate	SL/KAR
AT3G57890	low	SL/KAR
AT3G58035	low	SL/KAR
AT3G58610	low	SL/KAR
AT3G58760	low	SL/KAR
AT3G58980	low	SL/KAR
AT3G59120	low	SL/KAR
AT3G59360	low	SL/KAR
AT3G59870	low	SL/KAR
AT3G59890	low	SL/KAR
AT3G59920	low	SL/KAR
AT3G60080	low	SL/KAR
AT3G60130	moderate	SL/KAR
AT3G60190	low	SL/KAR
AT3G60680	moderate	SL/KAR
AT3G60790	low	SL/KAR
AT3G60910	low	SL/KAR
AT3G60960	low	SL/KAR
AT3G61020	low	SL/KAR
AT3G61050	low	SL/KAR
AT3G61070	low	SL/KAR
AT3G61175	low	SL/KAR
AT3G61550	low	SL/KAR
AT3G61640	moderate	SL/KAR
AT3G61750	low	SL/KAR
AT3G61930	low	SL/KAR
AT3G61970	low	SL/KAR
AT3G62250	low	SL/KAR
AT3G62300	low	SL/KAR
AT3G62360	low	SL/KAR
AT3G62400	moderate	SL/KAR
AT3G62450	low	SL/KAR
AT3G62470	low	SL/KAR
AT3G62490	moderate	SL/KAR
AT3G62720	low	SL/KAR
AT3G62840	low	SL/KAR
AT3G62950	low	SL/KAR
AT3G62990	low	SL/KAR
AT3G63110	low	SL/KAR
AT3G63430	low	SL/KAR
AT3G63500	moderate	SL/KAR
AT4G00300	low	SL/KAR
AT4G00330	low	SL/KAR
AT4G00400	low	SL/KAR
AT4G00520	low	SL/KAR
AT4G01100	moderate	SL/KAR
AT4G01350	low	SL/KAR
AT4G01575	low	SL/KAR
AT4G01593	low	SL/KAR
AT4G01915	low	SL/KAR
AT4G02010	low	SL/KAR
AT4G02075	low	SL/KAR
AT4G02380	low	SL/KAR
AT4G02555	low	SL/KAR
AT4G02630	low	SL/KAR
AT4G02880	low	SL/KAR
AT4G03020	low	SL/KAR
AT4G03080	low	SL/KAR
AT4G03190	low	SL/KAR
AT4G03200	low	SL/KAR
AT4G03340	low	SL/KAR
AT4G03400	low	SL/KAR
AT4G03600	low	SL/KAR
AT4G04210	low	SL/KAR
AT4G04610	moderate	SL/KAR
AT4G04820	low	SL/KAR
AT4G04850	moderate	SL/KAR
AT4G04955	low	SL/KAR
AT4G05120	low	SL/KAR
AT4G05150	low	SL/KAR
AT4G06535	low	SL/KAR
AT4G07408	low	SL/KAR
AT4G08038	low	SL/KAR
AT4G08040	low	SL/KAR
AT4G08685	low	SL/KAR
AT4G08920	low	SL/KAR
AT4G09000	low	SL/KAR
AT4G09020	low	SL/KAR
AT4G09153	low	SL/KAR
AT4G09820	low	SL/KAR
AT4G10030	low	SL/KAR
AT4G10150	low	SL/KAR
AT4G10160	low	SL/KAR
AT4G10613	low	SL/KAR
AT4G11010	low	SL/KAR
AT4G11550	moderate	SL/KAR
AT4G11985	low	SL/KAR
AT4G12110	low	SL/KAR
AT4G12250	moderate	SL/KAR
AT4G12470	low	SL/KAR
AT4G13020	low	SL/KAR
AT4G13160	low	SL/KAR
AT4G13270	low	SL/KAR
AT4G13340	moderate	SL/KAR
AT4G13345	low	SL/KAR
AT4G13395	moderate	SL/KAR
AT4G13520	moderate	SL/KAR
AT4G13680	low	SL/KAR
AT4G13790	low	SL/KAR
AT4G14040	low	SL/KAR
AT4G14130	low	SL/KAR
AT4G14300	low	SL/KAR
AT4G14315	moderate	SL/KAR
AT4G14342	low	SL/KAR
AT4G14350	low	SL/KAR
AT4G14490	low	SL/KAR
AT4G14746	low	SL/KAR
AT4G14750	low	SL/KAR
AT4G14940	low	SL/KAR
AT4G14965	low	SL/KAR
AT4G14990	moderate	SL/KAR
AT4G15230	moderate	SL/KAR
AT4G15415	low	SL/KAR
AT4G15430	low	SL/KAR
AT4G15765	low	SL/KAR
AT4G16110	low	SL/KAR
AT4G16144	low	SL/KAR
AT4G16150	low	SL/KAR
AT4G16510	low	SL/KAR
AT4G17150	low	SL/KAR
AT4G17180	low	SL/KAR
AT4G17640	low	SL/KAR
AT4G17840	moderate	SL/KAR
AT4G17890	low	SL/KAR
AT4G17895	low	SL/KAR
AT4G18030	moderate	SL/KAR
AT4G18060	low	SL/KAR
AT4G18710	moderate	SL/KAR
AT4G18760	moderate	SL/KAR
AT4G18800	moderate	SL/KAR
AT4G19120	low	SL/KAR
AT4G19380	low	SL/KAR
AT4G19490	low	SL/KAR
AT4G19670	low	SL/KAR
AT4G20250	moderate	SL/KAR
AT4G20780	low	SL/KAR
AT4G20830	low	SL/KAR
AT4G20870	low	SL/KAR
AT4G20930	low	SL/KAR
AT4G21060	low	SL/KAR
AT4G21445	low	SL/KAR
AT4G21470	low	SL/KAR
AT4G21730	low	SL/KAR
AT4G21740	low	SL/KAR
AT4G21926	low	SL/KAR
AT4G21970	low	SL/KAR
AT4G22233	low	SL/KAR
AT4G22780	moderate	SL/KAR
AT4G22785	low	SL/KAR
AT4G22790	low	SL/KAR
AT4G23100	low	SL/KAR
AT4G23250	low	SL/KAR
AT4G23400	low	SL/KAR
AT4G23540	low	SL/KAR
AT4G23740	low	SL/KAR
AT4G24200	low	SL/KAR
AT4G24220	low	SL/KAR
AT4G24290	low	SL/KAR
AT4G24380	low	SL/KAR
AT4G24390	low	SL/KAR
AT4G24570	low	SL/KAR
AT4G24660	low	SL/KAR
AT4G25080	low	SL/KAR
AT4G25090	low	SL/KAR
AT4G25130	moderate	SL/KAR
AT4G25433	low	SL/KAR
AT4G25780	low	SL/KAR
AT4G25950	low	SL/KAR
AT4G26190	low	SL/KAR
AT4G26370	low	SL/KAR
AT4G26450	low	SL/KAR
AT4G26490	low	SL/KAR
AT4G26500	low	SL/KAR
AT4G26540	low	SL/KAR
AT4G26610	low	SL/KAR
AT4G26770	low	SL/KAR
AT4G26960	low	SL/KAR
AT4G26970	low	SL/KAR
AT4G27020	low	SL/KAR
AT4G27270	moderate	SL/KAR
AT4G27745	low	SL/KAR
AT4G27880	low	SL/KAR
AT4G27900	low	SL/KAR
AT4G27970	moderate	SL/KAR
AT4G28050	low	SL/KAR
AT4G28250	moderate	SL/KAR
AT4G28260	moderate	SL/KAR
AT4G28310	low	SL/KAR
AT4G28390	low	SL/KAR
AT4G28564	low	SL/KAR
AT4G28630	low	SL/KAR
AT4G28703	low	SL/KAR
AT4G28880	low	SL/KAR
AT4G29100	low	SL/KAR
AT4G29130	moderate	SL/KAR
AT4G29230	moderate	SL/KAR
AT4G29380	moderate	SL/KAR
AT4G29670	low	SL/KAR
AT4G29680	low	SL/KAR
AT4G29720	low	SL/KAR
AT4G29820	low	SL/KAR
AT4G30080	moderate	SL/KAR
AT4G30160	low	SL/KAR
AT4G30360	low	SL/KAR
AT4G30370	low	SL/KAR
AT4G30440	moderate	SL/KAR
AT4G30600	low	SL/KAR
AT4G30610	low	SL/KAR
AT4G30710	moderate	SL/KAR
AT4G30890	low	SL/KAR
AT4G30935	low	SL/KAR
AT4G31800	moderate	SL/KAR
AT4G31860	low	SL/KAR
AT4G32040	low	SL/KAR
AT4G32060	low	SL/KAR
AT4G32272	moderate	SL/KAR
AT4G32350	low	SL/KAR
AT4G32400	moderate	SL/KAR
AT4G32460	low	SL/KAR
AT4G32475	low	SL/KAR
AT4G32620	low	SL/KAR
AT4G32690	low	SL/KAR
AT4G32830	low	SL/KAR
AT4G32930	low	SL/KAR
AT4G33050	low	SL/KAR
AT4G33400	low	SL/KAR
AT4G33580	low	SL/KAR
AT4G33630	low	SL/KAR
AT4G33920	moderate	SL/KAR
AT4G33960	moderate	SL/KAR
AT4G34035	low	SL/KAR
AT4G34090	low	SL/KAR
AT4G34588	moderate	SL/KAR
AT4G34590	moderate	SL/KAR
AT4G34650	low	SL/KAR
AT4G34740	moderate	SL/KAR
AT4G34881	low	SL/KAR
AT4G34960	low	SL/KAR
AT4G35040	low	SL/KAR
AT4G35050	low	SL/KAR
AT4G35070	moderate	SL/KAR
AT4G35110	low	SL/KAR
AT4G35230	low	SL/KAR
AT4G35290	low	SL/KAR
AT4G35480	moderate	SL/KAR
AT4G35590	low	SL/KAR
AT4G35610	low	SL/KAR
AT4G35760	low	SL/KAR
AT4G35880	low	SL/KAR
AT4G36020	low	SL/KAR
AT4G36040	moderate	SL/KAR
AT4G36220	moderate	SL/KAR
AT4G36240	low	SL/KAR
AT4G37300	low	SL/KAR
AT4G37310	low	SL/KAR
AT4G37450	low	SL/KAR
AT4G37530	low	SL/KAR
AT4G37570	low	SL/KAR
AT4G37610	low	SL/KAR
AT4G37660	moderate	SL/KAR
AT4G37670	moderate	SL/KAR
AT4G37680	low	SL/KAR
AT4G37780	moderate	SL/KAR
AT4G37850	low	SL/KAR
AT4G37860	low	SL/KAR
AT4G37890	low	SL/KAR
AT4G38360	low	SL/KAR
AT4G38390	low	SL/KAR
AT4G38480	low	SL/KAR
AT4G38545	low	SL/KAR
AT4G38580	low	SL/KAR
AT4G38670	moderate	SL/KAR
AT4G38860	low	SL/KAR
AT4G38910	low	SL/KAR
AT4G38930	low	SL/KAR
AT4G38940	low	SL/KAR
AT4G39160	low	SL/KAR
AT4G39170	low	SL/KAR
AT4G39530	moderate	SL/KAR
AT4G39620	low	SL/KAR
AT4G39630	low	SL/KAR
AT4G39740	low	SL/KAR
AT4G39900	low	SL/KAR
AT4G39952	low	SL/KAR
AT4G40030	low	SL/KAR
AT4G40042	low	SL/KAR
AT5G01070	moderate	SL/KAR
AT5G01075	low	SL/KAR
AT5G01250	low	SL/KAR
AT5G01450	low	SL/KAR
AT5G01620	low	SL/KAR
AT5G01630	low	SL/KAR
AT5G01734	low	SL/KAR
AT5G01750	low	SL/KAR
AT5G01780	low	SL/KAR
AT5G01910	moderate	SL/KAR
AT5G02100	low	SL/KAR
AT5G02150	low	SL/KAR
AT5G02350	moderate	SL/KAR
AT5G02385	low	SL/KAR
AT5G02420	moderate	SL/KAR
AT5G02460	low	SL/KAR
AT5G02550	low	SL/KAR
AT5G02760	low	SL/KAR
AT5G02780	low	SL/KAR
AT5G02830	low	SL/KAR
AT5G03030	low	SL/KAR
AT5G03445	low	SL/KAR
AT5G03668	moderate	SL/KAR
AT5G03680	moderate	SL/KAR
AT5G04040	moderate	SL/KAR
AT5G04060	low	SL/KAR
AT5G04190	low	SL/KAR
AT5G04370	moderate	SL/KAR
AT5G04520	low	SL/KAR
AT5G04550	low	SL/KAR
AT5G04560	moderate	SL/KAR
AT5G04660	low	SL/KAR
AT5G04710	low	SL/KAR
AT5G05200	low	SL/KAR
AT5G05320	low	SL/KAR
AT5G05430	low	SL/KAR
AT5G05440	moderate	SL/KAR
AT5G05590	moderate	SL/KAR
AT5G05700	moderate	SL/KAR
AT5G05830	low	SL/KAR
AT5G06280	low	SL/KAR
AT5G06530	moderate	SL/KAR
AT5G06839	moderate	SL/KAR
AT5G06860	low	SL/KAR
AT5G06930	low	SL/KAR
AT5G07070	low	SL/KAR
AT5G07200	moderate	SL/KAR
AT5G07300	moderate	SL/KAR
AT5G07310	low	SL/KAR
AT5G07340	low	SL/KAR
AT5G07360	low	SL/KAR
AT5G07571	low	SL/KAR
AT5G07730	low	SL/KAR
AT5G07790	low	SL/KAR
AT5G07820	low	SL/KAR
AT5G07940	low	SL/KAR
AT5G08080	low	SL/KAR
AT5G08210	low	SL/KAR
AT5G08717	low	SL/KAR
AT5G09450	low	SL/KAR
AT5G09860	low	SL/KAR
AT5G09880	low	SL/KAR
AT5G09890	low	SL/KAR
AT5G09975	low	SL/KAR
AT5G10020	moderate	SL/KAR
AT5G10080	low	SL/KAR
AT5G10150	low	SL/KAR
AT5G10180	low	SL/KAR
AT5G10310	low	SL/KAR
AT5G10450	low	SL/KAR
AT5G10455	low	SL/KAR
AT5G10480	low	SL/KAR
AT5G10510	low	SL/KAR
AT5G10770	low	SL/KAR
AT5G10945	low	SL/KAR
AT5G11510	low	SL/KAR
AT5G11550	moderate	SL/KAR
AT5G11590	low	SL/KAR
AT5G11660	low	SL/KAR
AT5G11810	low	SL/KAR
AT5G11940	low	SL/KAR
AT5G12330	low	SL/KAR
AT5G12450	low	SL/KAR
AT5G12930	moderate	SL/KAR
AT5G13000	low	SL/KAR
AT5G13090	low	SL/KAR
AT5G13360	low	SL/KAR
AT5G13460	low	SL/KAR
AT5G13490	moderate	SL/KAR
AT5G13570	low	SL/KAR
AT5G13770	low	SL/KAR
AT5G13970	low	SL/KAR
AT5G14000	moderate	SL/KAR
AT5G14210	moderate	SL/KAR
AT5G14290	low	SL/KAR
AT5G14350	low	SL/KAR
AT5G14410	low	SL/KAR
AT5G14720	low	SL/KAR
AT5G14760	low	SL/KAR
AT5G14930	moderate	SL/KAR
AT5G15120	low	SL/KAR
AT5G15170	low	SL/KAR
AT5G15420	moderate	SL/KAR
AT5G15510	low	SL/KAR
AT5G15700	low	SL/KAR
AT5G15802	low	SL/KAR
AT5G15820	low	SL/KAR
AT5G15960	low	SL/KAR
AT5G16000	low	SL/KAR
AT5G16110	low	SL/KAR
AT5G16200	moderate	SL/KAR
AT5G16250	low	SL/KAR
AT5G16680	low	SL/KAR
AT5G17070	low	SL/KAR
AT5G17280	low	SL/KAR
AT5G18005	low	SL/KAR
AT5G18040	low	SL/KAR
AT5G18190	low	SL/KAR
AT5G18245	low	SL/KAR
AT5G18490	low	SL/KAR
AT5G18590	low	SL/KAR
AT5G18600	low	SL/KAR
AT5G18680	low	SL/KAR
AT5G18870	low	SL/KAR
AT5G18930	low	SL/KAR
AT5G19010	low	SL/KAR
AT5G19015	low	SL/KAR
AT5G19050	low	SL/KAR
AT5G19160	low	SL/KAR
AT5G19240	low	SL/KAR
AT5G19340	low	SL/KAR
AT5G19440	low	SL/KAR
AT5G19450	low	SL/KAR
AT5G19730	low	SL/KAR
AT5G19740	low	SL/KAR
AT5G19855	low	SL/KAR
AT5G19980	low	SL/KAR
AT5G20010	low	SL/KAR
AT5G20510	low	SL/KAR
AT5G20630	moderate	SL/KAR
AT5G20920	low	SL/KAR
AT5G21090	moderate	SL/KAR
AT5G21100	moderate	SL/KAR
AT5G21110	moderate	SL/KAR
AT5G21170	low	SL/KAR
AT5G21326	low	SL/KAR
AT5G21960	low	SL/KAR
AT5G22355	low	SL/KAR
AT5G22690	low	SL/KAR
AT5G22788	low	SL/KAR
AT5G22870	low	SL/KAR
AT5G22880	low	SL/KAR
AT5G22920	low	SL/KAR
AT5G22950	low	SL/KAR
AT5G23065	low	SL/KAR
AT5G23370	low	SL/KAR
AT5G23430	low	SL/KAR
AT5G23820	low	SL/KAR
AT5G23960	low	SL/KAR
AT5G24010	low	SL/KAR
AT5G24080	low	SL/KAR
AT5G24300	low	SL/KAR
AT5G24316	low	SL/KAR
AT5G24570	low	SL/KAR
AT5G24735	low	SL/KAR
AT5G24770	moderate	SL/KAR
AT5G25160	low	SL/KAR
AT5G25610	moderate	SL/KAR
AT5G26010	low	SL/KAR
AT5G26146	moderate	SL/KAR
AT5G26740	low	SL/KAR
AT5G26751	low	SL/KAR
AT5G26950	moderate	SL/KAR
AT5G27000	low	SL/KAR
AT5G27160	low	SL/KAR
AT5G27420	moderate	SL/KAR
AT5G28050	moderate	SL/KAR
AT5G32450	low	SL/KAR
AT5G34852	low	SL/KAR
AT5G35360	low	SL/KAR
AT5G35730	low	SL/KAR
AT5G35870	low	SL/KAR
AT5G36925	low	SL/KAR
AT5G37381	low	SL/KAR
AT5G37750	low	SL/KAR
AT5G38100	low	SL/KAR
AT5G38130	low	SL/KAR
AT5G38210	low	SL/KAR
AT5G39340	low	SL/KAR
AT5G39360	low	SL/KAR
AT5G39410	low	SL/KAR
AT5G39520	low	SL/KAR
AT5G39580	low	SL/KAR
AT5G39590	low	SL/KAR
AT5G39610	moderate	SL/KAR
AT5G40280	low	SL/KAR
AT5G40630	low	SL/KAR
AT5G40640	low	SL/KAR
AT5G41110	low	SL/KAR
AT5G41170	low	SL/KAR
AT5G41401	moderate	SL/KAR
AT5G41420	low	SL/KAR
AT5G41612	low	SL/KAR
AT5G41800	low	SL/KAR
AT5G42200	low	SL/KAR
AT5G42610	low	SL/KAR
AT5G42620	low	SL/KAR
AT5G42677	moderate	SL/KAR
AT5G42950	moderate	SL/KAR
AT5G43030	low	SL/KAR
AT5G43270	low	SL/KAR
AT5G43880	low	SL/KAR
AT5G43890	moderate	SL/KAR
AT5G44150	low	SL/KAR
AT5G44530	low	SL/KAR
AT5G44572	low	SL/KAR
AT5G44574	low	SL/KAR
AT5G44680	moderate	SL/KAR
AT5G44690	low	SL/KAR
AT5G45130	low	SL/KAR
AT5G45275	low	SL/KAR
AT5G45370	low	SL/KAR
AT5G45410	low	SL/KAR
AT5G45420	low	SL/KAR
AT5G45470	low	SL/KAR
AT5G45500	low	SL/KAR
AT5G45550	low	SL/KAR
AT5G45730	low	SL/KAR
AT5G45840	moderate	SL/KAR
AT5G46060	low	SL/KAR
AT5G46325	low	SL/KAR
AT5G46390	low	SL/KAR
AT5G46700	low	SL/KAR
AT5G46790	low	SL/KAR
AT5G47240	moderate	SL/KAR
AT5G47360	low	SL/KAR
AT5G47380	moderate	SL/KAR
AT5G47510	low	SL/KAR
AT5G47818	moderate	SL/KAR
AT5G48470	low	SL/KAR
AT5G48675	low	SL/KAR
AT5G49300	low	SL/KAR
AT5G49650	low	SL/KAR
AT5G49710	low	SL/KAR
AT5G49910	low	SL/KAR
AT5G50450	low	SL/KAR
AT5G51055	low	SL/KAR
AT5G51160	low	SL/KAR
AT5G51340	low	SL/KAR
AT5G51740	low	SL/KAR
AT5G51810	low	SL/KAR
AT5G52450	low	SL/KAR
AT5G52870	moderate	SL/KAR
AT5G52990	low	SL/KAR
AT5G53000	low	SL/KAR
AT5G53160	hubs	SL/KAR
AT5G53250	low	SL/KAR
AT5G53300	low	SL/KAR
AT5G53400	moderate	SL/KAR
AT5G53410	low	SL/KAR
AT5G53451	moderate	SL/KAR
AT5G53470	low	SL/KAR
AT5G53740	low	SL/KAR
AT5G53870	low	SL/KAR
AT5G53900	low	SL/KAR
AT5G53990	moderate	SL/KAR
AT5G54165	low	SL/KAR
AT5G54290	low	SL/KAR
AT5G54300	moderate	SL/KAR
AT5G54310	low	SL/KAR
AT5G54590	low	SL/KAR
AT5G54800	moderate	SL/KAR
AT5G55640	low	SL/KAR
AT5G55700	low	SL/KAR
AT5G55893	low	SL/KAR
AT5G55896	moderate	SL/KAR
AT5G55960	moderate	SL/KAR
AT5G56170	low	SL/KAR
AT5G56310	low	SL/KAR
AT5G56630	low	SL/KAR
AT5G56680	low	SL/KAR
AT5G56750	moderate	SL/KAR
AT5G56840	low	SL/KAR
AT5G56950	low	SL/KAR
AT5G57345	low	SL/KAR
AT5G57380	low	SL/KAR
AT5G57410	low	SL/KAR
AT5G57480	moderate	SL/KAR
AT5G57565	low	SL/KAR
AT5G57580	low	SL/KAR
AT5G57785	low	SL/KAR
AT5G57830	low	SL/KAR
AT5G57910	low	SL/KAR
AT5G58440	low	SL/KAR
AT5G58510	low	SL/KAR
AT5G58560	low	SL/KAR
AT5G58570	low	SL/KAR
AT5G58700	low	SL/KAR
AT5G58787	low	SL/KAR
AT5G58800	low	SL/KAR
AT5G58890	low	SL/KAR
AT5G58950	low	SL/KAR
AT5G59160	low	SL/KAR
AT5G59890	low	SL/KAR
AT5G59930	low	SL/KAR
AT5G59950	low	SL/KAR
AT5G60040	low	SL/KAR
AT5G60630	low	SL/KAR
AT5G60690	moderate	SL/KAR
AT5G61010	low	SL/KAR
AT5G61030	low	SL/KAR
AT5G61200	low	SL/KAR
AT5G61220	low	SL/KAR
AT5G61370	low	SL/KAR
AT5G61570	low	SL/KAR
AT5G61835	low	SL/KAR
AT5G61900	low	SL/KAR
AT5G62000	moderate	SL/KAR
AT5G62090	low	SL/KAR
AT5G62260	low	SL/KAR
AT5G62290	moderate	SL/KAR
AT5G62370	moderate	SL/KAR
AT5G62500	low	SL/KAR
AT5G62520	moderate	SL/KAR
AT5G62550	low	SL/KAR
AT5G62690	moderate	SL/KAR
AT5G62700	low	SL/KAR
AT5G62880	low	SL/KAR
AT5G63120	low	SL/KAR
AT5G63320	low	SL/KAR
AT5G63420	moderate	SL/KAR
AT5G63510	low	SL/KAR
AT5G63640	moderate	SL/KAR
AT5G64540	low	SL/KAR
AT5G64560	low	SL/KAR
AT5G64610	low	SL/KAR
AT5G64710	moderate	SL/KAR
AT5G64760	low	SL/KAR
AT5G64870	low	SL/KAR
AT5G64900	moderate	SL/KAR
AT5G64905	low	SL/KAR
AT5G64930	low	SL/KAR
AT5G65040	low	SL/KAR
AT5G65070	low	SL/KAR
AT5G65615	low	SL/KAR
AT5G65925	low	SL/KAR
AT5G66030	low	SL/KAR
AT5G66070	low	SL/KAR
AT5G66410	low	SL/KAR
AT5G66480	low	SL/KAR
AT5G66640	low	SL/KAR
AT5G66760	low	SL/KAR
AT5G66920	low	SL/KAR
AT5G66950	moderate	SL/KAR
AT5G67050	moderate	SL/KAR
AT5G67170	low	SL/KAR
AT5G67260	low	SL/KAR
AT1G04500	low	SL/KAR
AT1G04570	low	SL/KAR
AT1G10650	low	SL/KAR
AT1G12450	low	SL/KAR
AT1G15330	low	SL/KAR
AT1G15500	low	SL/KAR
AT1G15550	low	SL/KAR
AT1G16858	low	SL/KAR
AT1G16860	low	SL/KAR
AT1G22320	low	SL/KAR
AT1G27670	low	SL/KAR
AT1G27671	low	SL/KAR
AT1G28281	low	SL/KAR
AT1G29280	moderate	SL/KAR
AT1G30390	low	SL/KAR
AT1G30570	low	SL/KAR
AT1G43610	low	SL/KAR
AT1G48840	low	SL/KAR
AT1G51990	low	SL/KAR
AT1G53800	moderate	SL/KAR
AT1G55000	low	SL/KAR
AT1G55365	low	SL/KAR
AT1G55770	low	SL/KAR
AT1G56010	moderate	SL/KAR
AT1G62750	low	SL/KAR
AT1G68560	moderate	SL/KAR
AT1G72460	low	SL/KAR
AT1G75800	low	SL/KAR
AT1G78480	low	SL/KAR
AT2G01560	moderate	SL/KAR
AT2G03660	low	SL/KAR
AT2G03810	moderate	SL/KAR
AT2G17120	low	SL/KAR
AT2G21120	moderate	SL/KAR
AT2G21130	low	SL/KAR
AT2G22795	moderate	SL/KAR
AT2G22930	low	SL/KAR
AT2G23171	moderate	SL/KAR
AT2G23380	low	SL/KAR
AT2G23985	low	SL/KAR
AT2G26140	low	SL/KAR
AT2G41178	low	SL/KAR
AT2G41350	low	SL/KAR
AT2G45200	low	SL/KAR
AT2G47410	low	SL/KAR
AT3G05160	moderate	SL/KAR
AT3G05490	moderate	SL/KAR
AT3G09570	low	SL/KAR
AT3G09980	low	SL/KAR
AT3G12500	moderate	SL/KAR
AT3G20660	moderate	SL/KAR
AT3G22200	low	SL/KAR
AT3G24660	moderate	SL/KAR
AT3G28216	low	SL/KAR
AT3G29385	low	SL/KAR
AT3G46590	low	SL/KAR
AT3G47490	moderate	SL/KAR
AT3G48700	low	SL/KAR
AT3G52525	low	SL/KAR
AT3G54940	low	SL/KAR
AT3G57380	low	SL/KAR
AT3G60238	low	SL/KAR
AT4G02710	low	SL/KAR
AT4G10750	low	SL/KAR
AT4G15075	low	SL/KAR
AT4G27500	moderate	SL/KAR
AT4G28085	low	SL/KAR
AT4G30430	low	SL/KAR
AT4G30630	low	SL/KAR
AT4G31130	low	SL/KAR
AT4G37380	moderate	SL/KAR
AT4G39404	low	SL/KAR
AT5G05150	low	SL/KAR
AT5G06540	low	SL/KAR
AT5G09225	low	SL/KAR
AT5G18080	low	SL/KAR
AT5G37990	low	SL/KAR
AT5G41310	moderate	SL/KAR
AT5G47450	low	SL/KAR
AT5G48150	moderate	SL/KAR
AT5G49120	low	SL/KAR
AT5G52550	low	SL/KAR
AT5G52552	low	SL/KAR
AT5G54020	moderate	SL/KAR
AT5G57181	low	SL/KAR
AT5G57650	low	SL/KAR
AT5G58550	low	SL/KAR
AT5G60660	low	SL/KAR
AT5G63410	moderate	SL/KAR
AT5G65676	low	SL/KAR
AT1G01620	moderate	SL/KAR
AT1G01680	low	SL/KAR
AT1G01695	low	SL/KAR
AT1G03270	low	SL/KAR
AT1G03610	moderate	SL/KAR
AT1G04610	low	SL/KAR
AT1G05170	moderate	SL/KAR
AT1G05530	low	SL/KAR
AT1G06210	low	SL/KAR
AT1G07400	low	SL/KAR
AT1G07580	low	SL/KAR
AT1G07620	low	SL/KAR
AT1G07910	low	SL/KAR
AT1G10210	low	SL/KAR
AT1G10240	low	SL/KAR
AT1G10865	low	SL/KAR
AT1G10880	low	SL/KAR
AT1G11740	low	SL/KAR
AT1G11790	low	SL/KAR
AT1G14240	low	SL/KAR
AT1G15002	low	SL/KAR
AT1G15210	low	SL/KAR
AT1G15430	moderate	SL/KAR
AT1G16270	low	SL/KAR
AT1G17210	low	SL/KAR
AT1G19970	low	SL/KAR
AT1G20100	low	SL/KAR
AT1G20620	low	SL/KAR
AT1G20693	low	SL/KAR
AT1G21525	low	SL/KAR
AT1G22750	low	SL/KAR
AT1G23870	moderate	SL/KAR
AT1G27090	low	SL/KAR
AT1G27290	moderate	SL/KAR
AT1G27930	low	SL/KAR
AT1G31150	low	SL/KAR
AT1G32320	low	SL/KAR
AT1G32350	low	SL/KAR
AT1G35360	low	SL/KAR
AT1G35910	low	SL/KAR
AT1G42480	low	SL/KAR
AT1G47520	low	SL/KAR
AT1G47655	low	SL/KAR
AT1G49830	low	SL/KAR
AT1G50732	low	SL/KAR
AT1G52870	low	SL/KAR
AT1G56045	low	SL/KAR
AT1G56080	low	SL/KAR
AT1G58470	low	SL/KAR
AT1G60620	low	SL/KAR
AT1G60790	low	SL/KAR
AT1G62950	low	SL/KAR
AT1G65300	low	SL/KAR
AT1G71090	low	SL/KAR
AT1G73875	low	SL/KAR
AT1G74090	low	SL/KAR
AT1G74420	low	SL/KAR
AT1G74730	low	SL/KAR
AT1G74810	low	SL/KAR
AT1G74960	low	SL/KAR
AT1G75220	low	SL/KAR
AT1G76180	moderate	SL/KAR
AT1G77090	low	SL/KAR
AT1G77950	low	SL/KAR
AT1G78150	low	SL/KAR
AT1G79780	low	SL/KAR
AT1G79840	low	SL/KAR
AT1G80290	low	SL/KAR
AT1G80440	low	SL/KAR
AT2G01920	low	SL/KAR
AT2G02400	low	SL/KAR
AT2G04080	low	SL/KAR
AT2G04170	low	SL/KAR
AT2G07180	low	SL/KAR
AT2G13460	low	SL/KAR
AT2G13680	low	SL/KAR
AT2G15390	low	SL/KAR
AT2G19802	low	SL/KAR
AT2G20208	low	SL/KAR
AT2G21960	low	SL/KAR
AT2G22460	low	SL/KAR
AT2G25730	low	SL/KAR
AT2G25770	low	SL/KAR
AT2G27490	low	SL/KAR
AT2G30000	low	SL/KAR
AT2G30150	low	SL/KAR
AT2G30790	low	SL/KAR
AT2G32320	low	SL/KAR
AT2G35460	low	SL/KAR
AT2G35620	low	SL/KAR
AT2G36881	low	SL/KAR
AT2G37260	low	SL/KAR
AT2G37750	low	SL/KAR
AT2G38040	low	SL/KAR
AT2G38080	low	SL/KAR
AT2G38950	low	SL/KAR
AT2G39805	low	SL/KAR
AT2G39870	low	SL/KAR
AT2G40600	low	SL/KAR
AT2G41270	low	SL/KAR
AT2G41700	low	SL/KAR
AT2G42910	low	SL/KAR
AT2G44735	low	SL/KAR
AT2G44990	low	SL/KAR
AT2G45380	low	SL/KAR
AT2G45470	low	SL/KAR
AT2G45750	moderate	SL/KAR
AT2G45980	low	SL/KAR
AT2G46850	low	SL/KAR
AT2G46910	low	SL/KAR
AT2G47070	moderate	SL/KAR
AT3G01850	low	SL/KAR
AT3G03341	low	SL/KAR
AT3G04732	moderate	SL/KAR
AT3G05830	low	SL/KAR
AT3G06160	low	SL/KAR
AT3G07340	moderate	SL/KAR
AT3G09540	low	SL/KAR
AT3G09640	low	SL/KAR
AT3G09850	low	SL/KAR
AT3G11800	low	SL/KAR
AT3G12145	low	SL/KAR
AT3G13650	low	SL/KAR
AT3G13720	moderate	SL/KAR
AT3G14595	low	SL/KAR
AT3G17810	low	SL/KAR
AT3G18560	low	SL/KAR
AT3G18620	low	SL/KAR
AT3G19025	low	SL/KAR
AT3G19270	low	SL/KAR
AT3G22540	low	SL/KAR
AT3G24430	low	SL/KAR
AT3G24780	low	SL/KAR
AT3G25717	low	SL/KAR
AT3G25880	low	SL/KAR
AT3G28110	moderate	SL/KAR
AT3G43280	low	SL/KAR
AT3G44757	low	SL/KAR
AT3G48600	low	SL/KAR
AT3G48980	moderate	SL/KAR
AT3G49380	moderate	SL/KAR
AT3G49760	low	SL/KAR
AT3G51970	low	SL/KAR
AT3G53040	low	SL/KAR
AT3G54730	low	SL/KAR
AT3G55700	low	SL/KAR
AT3G58110	low	SL/KAR
AT3G61300	low	SL/KAR
AT3G63060	low	SL/KAR
AT3G63160	low	SL/KAR
AT4G00020	low	SL/KAR
AT4G00900	moderate	SL/KAR
AT4G01671	moderate	SL/KAR
AT4G02660	low	SL/KAR
AT4G04750	low	SL/KAR
AT4G05071	low	SL/KAR
AT4G11310	low	SL/KAR
AT4G13575	low	SL/KAR
AT4G13590	low	SL/KAR
AT4G15700	low	SL/KAR
AT4G16970	low	SL/KAR
AT4G18290	low	SL/KAR
AT4G18960	low	SL/KAR
AT4G20290	low	SL/KAR
AT4G20715	low	SL/KAR
AT4G21903	low	SL/KAR
AT4G22260	low	SL/KAR
AT4G22840	low	SL/KAR
AT4G23020	low	SL/KAR
AT4G24231	low	SL/KAR
AT4G24790	low	SL/KAR
AT4G25000	low	SL/KAR
AT4G27530	low	SL/KAR
AT4G28600	moderate	SL/KAR
AT4G29400	low	SL/KAR
AT4G29950	low	SL/KAR
AT4G30500	low	SL/KAR
AT4G30540	low	SL/KAR
AT4G30830	low	SL/KAR
AT4G32490	low	SL/KAR
AT4G32760	low	SL/KAR
AT4G34220	low	SL/KAR
AT4G35837	low	SL/KAR
AT4G36700	low	SL/KAR
AT4G36790	low	SL/KAR
AT4G39403	moderate	SL/KAR
AT4G40070	low	SL/KAR
AT5G01100	low	SL/KAR
AT5G01320	low	SL/KAR
AT5G01732	low	SL/KAR
AT5G02230	low	SL/KAR
AT5G03260	low	SL/KAR
AT5G03285	low	SL/KAR
AT5G05220	low	SL/KAR
AT5G05860	low	SL/KAR
AT5G06290	low	SL/KAR
AT5G06820	low	SL/KAR
AT5G10170	low	SL/KAR
AT5G12940	low	SL/KAR
AT5G13200	moderate	SL/KAR
AT5G14030	low	SL/KAR
AT5G14300	low	SL/KAR
AT5G16505	low	SL/KAR
AT5G17340	low	SL/KAR
AT5G17890	low	SL/KAR
AT5G18550	low	SL/KAR
AT5G18560	low	SL/KAR
AT5G19270	low	SL/KAR
AT5G22792	low	SL/KAR
AT5G22830	low	SL/KAR
AT5G22930	low	SL/KAR
AT5G23680	low	SL/KAR
AT5G25540	low	SL/KAR
AT5G25630	low	SL/KAR
AT5G27043	low	SL/KAR
AT5G35450	low	SL/KAR
AT5G37020	low	SL/KAR
AT5G38780	low	SL/KAR
AT5G40650	low	SL/KAR
AT5G40670	low	SL/KAR
AT5G42825	low	SL/KAR
AT5G46760	low	SL/KAR
AT5G47770	low	SL/KAR
AT5G49090	low	SL/KAR
AT5G51820	low	SL/KAR
AT5G52800	low	SL/KAR
AT5G53135	low	SL/KAR
AT5G53580	low	SL/KAR
AT5G54250	low	SL/KAR
AT5G55420	low	SL/KAR
AT5G58005	low	SL/KAR
AT5G58760	low	SL/KAR
AT5G59230	low	SL/KAR
AT5G59330	low	SL/KAR
AT5G59970	low	SL/KAR
AT5G61530	low	SL/KAR
AT5G62140	low	SL/KAR
AT5G62540	low	SL/KAR
AT5G63090	low	SL/KAR
AT5G64220	moderate	SL/KAR
AT5G64980	low	SL/KAR
AT5G65280	moderate	SL/KAR
AT5G65600	low	SL/KAR
AT5G65950	low	SL/KAR
AT5G66300	low	SL/KAR
AT5G66940	low	SL/KAR
AT1G07710	low	SL/KAR
AT1G08570	moderate	SL/KAR
AT1G08890	low	SL/KAR
AT1G09260	low	SL/KAR
AT1G15040	low	SL/KAR
AT1G18550	low	SL/KAR
AT1G18860	moderate	SL/KAR
AT1G20230	low	SL/KAR
AT1G54100	moderate	SL/KAR
AT1G74560	low	SL/KAR
AT1G76405	low	SL/KAR
AT1G76440	low	SL/KAR
AT1G79529	low	SL/KAR
AT2G10535	low	SL/KAR
AT2G20990	low	SL/KAR
AT2G23118	low	SL/KAR
AT2G24545	low	SL/KAR
AT2G29530	low	SL/KAR
AT2G31585	low	SL/KAR
AT2G31981	low	SL/KAR
AT2G43330	moderate	SL/KAR
AT2G43590	low	SL/KAR
AT3G09670	low	SL/KAR
AT3G11397	low	SL/KAR
AT3G14075	low	SL/KAR
AT3G14160	low	SL/KAR
AT3G21055	low	SL/KAR
AT3G57020	low	SL/KAR
AT3G61430	low	SL/KAR
AT3G61829	low	SL/KAR
AT3G62120	low	SL/KAR
AT4G10955	low	SL/KAR
AT4G12000	low	SL/KAR
AT4G22360	low	SL/KAR
AT4G32765	low	SL/KAR
AT4G33530	low	SL/KAR
AT4G37940	low	SL/KAR
AT4G39990	low	SL/KAR
AT5G02950	low	SL/KAR
AT5G10840	low	SL/KAR
AT5G19940	low	SL/KAR
AT5G23170	low	SL/KAR
AT5G35770	low	SL/KAR
AT5G51870	low	SL/KAR
AT5G54960	low	SL/KAR
AT5G55580	low	SL/KAR
AT5G56580	low	SL/KAR
AT5G59910	moderate	SL/KAR
AT5G61820	low	SL/KAR
AT5G65166	low	SL/KAR
AT5G65840	low	SL/KAR
AT5G66120	low	SL/KAR
AT5G66580	low	SL/KAR
AT1G04360	low	SL/KAR
AT1G30300	low	SL/KAR
AT1G47980	low	SL/KAR
AT1G54360	low	SL/KAR
AT1G73660	low	SL/KAR
AT1G74930	low	SL/KAR
AT2G22805	low	SL/KAR
AT2G27700	low	SL/KAR
AT2G32160	low	SL/KAR
AT2G34330	low	SL/KAR
AT2G47190	low	SL/KAR
AT2G47670	low	SL/KAR
AT2G47710	low	SL/KAR
AT3G08600	low	SL/KAR
AT3G10330	low	SL/KAR
AT3G15251	low	SL/KAR
AT3G27415	low	SL/KAR
AT3G44530	low	SL/KAR
AT3G51060	low	SL/KAR
AT3G55800	low	SL/KAR
AT3G60120	low	SL/KAR
AT3G61460	moderate	SL/KAR
AT4G00310	low	SL/KAR
AT4G25707	low	SL/KAR
AT4G28140	low	SL/KAR
AT4G31820	low	SL/KAR
AT5G09930	low	SL/KAR
AT5G09980	low	SL/KAR
AT5G15840	low	SL/KAR
AT5G24000	low	SL/KAR
AT1G30310	low	SL/KAR
AT1G31840	low	SL/KAR
AT1G52110	low	SL/KAR
AT1G61420	moderate	SL/KAR
AT1G69710	low	SL/KAR
AT1G78900	low	SL/KAR
AT2G17705	moderate	SL/KAR
AT2G20940	low	SL/KAR
AT2G27220	low	SL/KAR
AT2G38940	low	SL/KAR
AT3G16870	low	SL/KAR
AT3G52740	low	SL/KAR
AT4G03460	low	SL/KAR
AT4G06746	low	SL/KAR
AT4G22860	low	SL/KAR
AT4G24920	low	SL/KAR
AT5G13340	moderate	SL/KAR
AT5G13475	low	SL/KAR
AT5G13480	low	SL/KAR
AT5G35370	low	SL/KAR
AT5G39020	low	SL/KAR
AT5G53680	low	SL/KAR
AT5G60710	moderate	SL/KAR
AT5G57035	low	SL/KAR
AT1G53380	low	SL/KAR
AT1G61430	low	SL/KAR
AT1G70450	low	SL/KAR
AT2G13665	low	SL/KAR
AT3G14225	low	SL/KAR
AT3G53430	low	SL/KAR
AT3G55950	moderate	SL/KAR
AT4G13500	low	SL/KAR
AT4G23010	low	SL/KAR
AT5G13470	low	SL/KAR
AT5G38790	low	SL/KAR
AT5G46360	low	SL/KAR
AT1G01110	low	SL/KAR
AT1G02350	low	SL/KAR
AT1G02575	low	SL/KAR
AT1G02890	low	SL/KAR
AT1G04370	low	SL/KAR
AT1G05460	moderate	SL/KAR
AT1G05575	low	SL/KAR
AT1G05620	moderate	SL/KAR
AT1G06135	low	SL/KAR
AT1G07890	low	SL/KAR
AT1G08660	low	SL/KAR
AT1G08910	low	SL/KAR
AT1G11185	low	SL/KAR
AT1G11572	low	SL/KAR
AT1G13190	low	SL/KAR
AT1G13280	low	SL/KAR
AT1G14000	low	SL/KAR
AT1G14390	low	SL/KAR
AT1G15610	low	SL/KAR
AT1G15640	low	SL/KAR
AT1G16120	low	SL/KAR
AT1G17750	low	SL/KAR
AT1G18370	low	SL/KAR
AT1G18500	low	SL/KAR
AT1G19373	low	SL/KAR
AT1G20040	low	SL/KAR
AT1G20260	low	SL/KAR
AT1G20300	low	SL/KAR
AT1G20670	low	SL/KAR
AT1G22067	low	SL/KAR
AT1G22580	low	SL/KAR
AT1G23480	low	SL/KAR
AT1G23850	low	SL/KAR
AT1G24100	low	SL/KAR
AT1G24330	low	SL/KAR
AT1G26250	low	SL/KAR
AT1G26950	low	SL/KAR
AT1G27213	low	SL/KAR
AT1G27700	low	SL/KAR
AT1G28270	low	SL/KAR
AT1G30100	low	SL/KAR
AT1G30135	low	SL/KAR
AT1G30530	low	SL/KAR
AT1G31120	moderate	SL/KAR
AT1G31830	low	SL/KAR
AT1G32560	low	SL/KAR
AT1G32730	low	SL/KAR
AT1G34780	low	SL/KAR
AT1G35570	low	SL/KAR
AT1G42540	low	SL/KAR
AT1G44180	low	SL/KAR
AT1G48430	low	SL/KAR
AT1G49520	low	SL/KAR
AT1G51780	low	SL/KAR
AT1G52085	low	SL/KAR
AT1G52120	low	SL/KAR
AT1G52410	moderate	SL/KAR
AT1G52720	low	SL/KAR
AT1G53990	low	SL/KAR
AT1G55100	low	SL/KAR
AT1G56233	low	SL/KAR
AT1G57600	low	SL/KAR
AT1G60260	low	SL/KAR
AT1G60550	low	SL/KAR
AT1G60815	low	SL/KAR
AT1G61120	low	SL/KAR
AT1G61400	low	SL/KAR
AT1G63005	low	SL/KAR
AT1G63030	low	SL/KAR
AT1G63410	low	SL/KAR
AT1G63820	low	SL/KAR
AT1G64040	low	SL/KAR
AT1G66270	low	SL/KAR
AT1G67792	low	SL/KAR
AT1G68820	low	SL/KAR
AT1G69010	low	SL/KAR
AT1G69050	low	SL/KAR
AT1G70505	low	SL/KAR
AT1G71870	low	SL/KAR
AT1G72120	low	SL/KAR
AT1G72175	low	SL/KAR
AT1G72520	low	SL/KAR
AT1G72620	low	SL/KAR
AT1G74060	low	SL/KAR
AT1G74100	low	SL/KAR
AT1G74510	moderate	SL/KAR
AT1G74700	low	SL/KAR
AT1G76640	low	SL/KAR
AT1G76994	low	SL/KAR
AT1G77060	low	SL/KAR
AT1G77420	low	SL/KAR
AT1G77760	low	SL/KAR
AT1G78240	low	SL/KAR
AT1G78270	low	SL/KAR
AT1G78330	low	SL/KAR
AT1G78380	low	SL/KAR
AT1G79160	low	SL/KAR
AT1G79260	low	SL/KAR
AT1G79310	low	SL/KAR
AT2G01330	low	SL/KAR
AT2G01450	low	SL/KAR
AT2G02310	low	SL/KAR
AT2G03470	low	SL/KAR
AT2G04400	low	SL/KAR
AT2G05760	low	SL/KAR
AT2G07042	low	SL/KAR
AT2G10606	low	SL/KAR
AT2G13960	low	SL/KAR
AT2G14750	moderate	SL/KAR
AT2G14910	low	SL/KAR
AT2G14950	low	SL/KAR
AT2G15765	low	SL/KAR
AT2G15950	low	SL/KAR
AT2G16895	low	SL/KAR
AT2G17490	moderate	SL/KAR
AT2G18210	low	SL/KAR
AT2G18780	low	SL/KAR
AT2G19570	low	SL/KAR
AT2G20010	low	SL/KAR
AT2G20030	moderate	SL/KAR
AT2G20110	low	SL/KAR
AT2G20490	low	SL/KAR
AT2G22300	low	SL/KAR
AT2G23110	low	SL/KAR
AT2G23870	low	SL/KAR
AT2G24180	low	SL/KAR
AT2G24850	low	SL/KAR
AT2G25735	low	SL/KAR
AT2G25740	low	SL/KAR
AT2G26200	low	SL/KAR
AT2G26540	low	SL/KAR
AT2G27505	low	SL/KAR
AT2G29470	low	SL/KAR
AT2G30720	low	SL/KAR
AT2G30850	low	SL/KAR
AT2G31240	low	SL/KAR
AT2G32400	low	SL/KAR
AT2G32520	low	SL/KAR
AT2G34310	low	SL/KAR
AT2G34350	low	SL/KAR
AT2G34590	low	SL/KAR
AT2G34860	low	SL/KAR
AT2G35208	low	SL/KAR
AT2G36650	low	SL/KAR
AT2G37210	low	SL/KAR
AT2G37280	low	SL/KAR
AT2G37550	low	SL/KAR
AT2G37620	low	SL/KAR
AT2G38240	low	SL/KAR
AT2G39180	low	SL/KAR
AT2G41290	low	SL/KAR
AT2G41470	low	SL/KAR
AT2G43150	low	SL/KAR
AT2G43550	low	SL/KAR
AT2G43810	low	SL/KAR
AT2G44198	low	SL/KAR
AT2G44200	low	SL/KAR
AT2G44578	low	SL/KAR
AT2G46230	low	SL/KAR
AT2G47380	low	SL/KAR
AT2G47610	low	SL/KAR
AT2G47660	low	SL/KAR
AT2G47950	low	SL/KAR
AT2G48000	low	SL/KAR
AT2G48080	low	SL/KAR
AT3G01900	low	SL/KAR
AT3G01940	low	SL/KAR
AT3G02270	low	SL/KAR
AT3G02510	low	SL/KAR
AT3G03050	low	SL/KAR
AT3G03090	low	SL/KAR
AT3G04420	low	SL/KAR
AT3G05660	low	SL/KAR
AT3G06483	low	SL/KAR
AT3G07890	low	SL/KAR
AT3G08840	low	SL/KAR
AT3G09230	low	SL/KAR
AT3G09595	low	SL/KAR
AT3G09830	low	SL/KAR
AT3G09960	low	SL/KAR
AT3G10815	low	SL/KAR
AT3G11210	low	SL/KAR
AT3G11415	low	SL/KAR
AT3G11880	low	SL/KAR
AT3G12220	low	SL/KAR
AT3G14260	low	SL/KAR
AT3G14620	low	SL/KAR
AT3G15760	low	SL/KAR
AT3G17120	low	SL/KAR
AT3G18777	low	SL/KAR
AT3G19710	low	SL/KAR
AT3G21680	moderate	SL/KAR
AT3G21800	low	SL/KAR
AT3G22275	low	SL/KAR
AT3G22740	low	SL/KAR
AT3G23220	low	SL/KAR
AT3G23240	low	SL/KAR
AT3G23580	low	SL/KAR
AT3G24220	low	SL/KAR
AT3G25573	low	SL/KAR
AT3G25655	low	SL/KAR
AT3G25760	low	SL/KAR
AT3G25770	low	SL/KAR
AT3G25790	low	SL/KAR
AT3G26830	low	SL/KAR
AT3G27420	low	SL/KAR
AT3G28340	low	SL/KAR
AT3G28890	low	SL/KAR
AT3G29255	low	SL/KAR
AT3G32040	low	SL/KAR
AT3G45140	low	SL/KAR
AT3G45420	low	SL/KAR
AT3G46230	low	SL/KAR
AT3G46610	low	SL/KAR
AT3G46920	low	SL/KAR
AT3G48450	low	SL/KAR
AT3G48580	low	SL/KAR
AT3G49550	low	SL/KAR
AT3G49700	low	SL/KAR
AT3G49710	low	SL/KAR
AT3G50120	low	SL/KAR
AT3G50130	low	SL/KAR
AT3G50280	low	SL/KAR
AT3G50764	low	SL/KAR
AT3G50940	low	SL/KAR
AT3G51090	moderate	SL/KAR
AT3G51450	low	SL/KAR
AT3G51800	low	SL/KAR
AT3G52790	low	SL/KAR
AT3G52850	low	SL/KAR
AT3G53370	low	SL/KAR
AT3G53600	low	SL/KAR
AT3G54600	low	SL/KAR
AT3G54740	low	SL/KAR
AT3G55566	low	SL/KAR
AT3G55720	low	SL/KAR
AT3G56408	low	SL/KAR
AT3G56410	low	SL/KAR
AT3G57260	low	SL/KAR
AT3G57460	low	SL/KAR
AT3G58990	low	SL/KAR
AT3G59130	low	SL/KAR
AT3G59760	low	SL/KAR
AT3G61920	moderate	SL/KAR
AT3G62010	low	SL/KAR
AT4G01080	low	SL/KAR
AT4G01470	low	SL/KAR
AT4G01710	moderate	SL/KAR
AT4G01730	low	SL/KAR
AT4G02480	low	SL/KAR
AT4G04690	low	SL/KAR
AT4G08170	low	SL/KAR
AT4G08871	moderate	SL/KAR
AT4G12545	low	SL/KAR
AT4G12735	low	SL/KAR
AT4G13110	low	SL/KAR
AT4G13430	low	SL/KAR
AT4G15210	low	SL/KAR
AT4G15250	low	SL/KAR
AT4G15440	low	SL/KAR
AT4G16590	low	SL/KAR
AT4G17612	low	SL/KAR
AT4G18360	low	SL/KAR
AT4G18540	low	SL/KAR
AT4G18815	low	SL/KAR
AT4G18940	low	SL/KAR
AT4G21300	low	SL/KAR
AT4G21390	low	SL/KAR
AT4G21680	low	SL/KAR
AT4G21790	low	SL/KAR
AT4G21830	low	SL/KAR
AT4G21840	low	SL/KAR
AT4G21860	low	SL/KAR
AT4G21920	low	SL/KAR
AT4G22070	low	SL/KAR
AT4G22230	low	SL/KAR
AT4G22250	low	SL/KAR
AT4G23560	low	SL/KAR
AT4G23690	low	SL/KAR
AT4G25230	low	SL/KAR
AT4G25386	low	SL/KAR
AT4G27070	low	SL/KAR
AT4G27140	low	SL/KAR
AT4G27410	low	SL/KAR
AT4G28190	low	SL/KAR
AT4G28300	low	SL/KAR
AT4G28940	low	SL/KAR
AT4G29270	low	SL/KAR
AT4G29420	low	SL/KAR
AT4G29690	low	SL/KAR
AT4G31280	low	SL/KAR
AT4G31390	moderate	SL/KAR
AT4G31770	low	SL/KAR
AT4G33800	low	SL/KAR
AT4G33840	low	SL/KAR
AT4G34240	low	SL/KAR
AT4G34420	low	SL/KAR
AT4G36530	low	SL/KAR
AT4G36950	low	SL/KAR
AT4G37010	low	SL/KAR
AT4G37080	low	SL/KAR
AT4G37620	low	SL/KAR
AT4G39550	low	SL/KAR
AT4G39940	low	SL/KAR
AT4G39950	low	SL/KAR
AT5G01500	low	SL/KAR
AT5G03204	low	SL/KAR
AT5G03270	low	SL/KAR
AT5G03610	low	SL/KAR
AT5G03700	low	SL/KAR
AT5G04830	low	SL/KAR
AT5G05480	low	SL/KAR
AT5G05540	low	SL/KAR
AT5G05730	low	SL/KAR
AT5G06240	low	SL/KAR
AT5G06870	low	SL/KAR
AT5G07110	low	SL/KAR
AT5G07315	low	SL/KAR
AT5G07460	low	SL/KAR
AT5G08510	low	SL/KAR
AT5G09655	low	SL/KAR
AT5G10504	low	SL/KAR
AT5G12340	low	SL/KAR
AT5G12890	low	SL/KAR
AT5G13330	moderate	SL/KAR
AT5G13810	low	SL/KAR
AT5G14110	low	SL/KAR
AT5G14840	low	SL/KAR
AT5G15265	low	SL/KAR
AT5G15430	low	SL/KAR
AT5G15950	low	SL/KAR
AT5G16140	low	SL/KAR
AT5G16375	low	SL/KAR
AT5G16410	low	SL/KAR
AT5G17850	low	SL/KAR
AT5G19100	low	SL/KAR
AT5G19380	low	SL/KAR
AT5G19460	low	SL/KAR
AT5G21970	low	SL/KAR
AT5G22540	low	SL/KAR
AT5G22620	low	SL/KAR
AT5G22780	low	SL/KAR
AT5G23235	low	SL/KAR
AT5G23510	low	SL/KAR
AT5G23580	low	SL/KAR
AT5G25790	low	SL/KAR
AT5G25830	low	SL/KAR
AT5G28237	low	SL/KAR
AT5G28913	low	SL/KAR
AT5G36900	low	SL/KAR
AT5G36920	low	SL/KAR
AT5G37850	moderate	SL/KAR
AT5G39800	low	SL/KAR
AT5G40210	low	SL/KAR
AT5G40348	low	SL/KAR
AT5G40600	low	SL/KAR
AT5G41130	low	SL/KAR
AT5G41390	low	SL/KAR
AT5G42150	low	SL/KAR
AT5G42860	low	SL/KAR
AT5G43170	low	SL/KAR
AT5G43410	low	SL/KAR
AT5G43580	low	SL/KAR
AT5G43650	low	SL/KAR
AT5G44390	low	SL/KAR
AT5G44720	low	SL/KAR
AT5G46820	low	SL/KAR
AT5G47730	low	SL/KAR
AT5G47740	low	SL/KAR
AT5G47980	low	SL/KAR
AT5G48800	low	SL/KAR
AT5G48960	low	SL/KAR
AT5G49740	low	SL/KAR
AT5G51050	low	SL/KAR
AT5G53050	low	SL/KAR
AT5G53420	low	SL/KAR
AT5G53750	low	SL/KAR
AT5G53780	low	SL/KAR
AT5G54170	low	SL/KAR
AT5G54390	low	SL/KAR
AT5G54400	low	SL/KAR
AT5G56160	low	SL/KAR
AT5G56760	low	SL/KAR
AT5G57510	moderate	SL/KAR
AT5G58660	low	SL/KAR
AT5G58680	low	SL/KAR
AT5G59505	low	SL/KAR
AT5G59580	low	SL/KAR
AT5G61420	low	SL/KAR
AT5G61650	low	SL/KAR
AT5G61780	low	SL/KAR
AT5G61890	low	SL/KAR
AT5G62180	low	SL/KAR
AT5G63270	low	SL/KAR
AT5G63650	low	SL/KAR
AT5G64130	low	SL/KAR
AT5G64890	low	SL/KAR
AT5G65520	low	SL/KAR
AT5G66870	low	SL/KAR
AT5G67000	low	SL/KAR
AT5G67070	low	SL/KAR
AT5G67150	low	SL/KAR
AT1G02670	low	SL/KAR
AT1G11580	low	SL/KAR
AT1G20510	low	SL/KAR
AT1G35501	low	SL/KAR
AT1G61560	low	SL/KAR
AT1G66240	low	SL/KAR
AT1G68540	low	SL/KAR
AT1G74448	low	SL/KAR
AT1G77885	low	SL/KAR
AT2G20230	low	SL/KAR
AT2G32100	low	SL/KAR
AT2G34820	low	SL/KAR
AT2G46750	low	SL/KAR
AT3G50925	low	SL/KAR
AT4G29430	low	SL/KAR
AT5G22545	low	SL/KAR
AT5G44380	low	SL/KAR
AT5G46780	low	SL/KAR
AT5G52320	low	SL/KAR
AT1G01030	low	SL/KAR
AT1G01471	low	SL/KAR
AT1G01700	low	SL/KAR
AT1G01750	low	SL/KAR
AT1G02840	low	SL/KAR
AT1G04645	low	SL/KAR
AT1G05610	low	SL/KAR
AT1G06130	low	SL/KAR
AT1G06850	low	SL/KAR
AT1G07240	low	SL/KAR
AT1G07350	low	SL/KAR
AT1G07660	low	SL/KAR
AT1G08860	low	SL/KAR
AT1G09070	low	SL/KAR
AT1G09665	low	SL/KAR
AT1G11930	low	SL/KAR
AT1G12040	low	SL/KAR
AT1G12730	low	SL/KAR
AT1G13420	low	SL/KAR
AT1G13570	low	SL/KAR
AT1G14640	low	SL/KAR
AT1G14810	low	SL/KAR
AT1G15310	low	SL/KAR
AT1G16650	low	SL/KAR
AT1G17745	low	SL/KAR
AT1G17790	low	SL/KAR
AT1G18590	low	SL/KAR
AT1G19600	low	SL/KAR
AT1G19640	low	SL/KAR
AT1G19710	low	SL/KAR
AT1G20420	low	SL/KAR
AT1G20960	low	SL/KAR
AT1G21528	low	SL/KAR
AT1G21738	low	SL/KAR
AT1G22340	low	SL/KAR
AT1G22440	low	SL/KAR
AT1G22480	low	SL/KAR
AT1G22660	low	SL/KAR
AT1G23990	low	SL/KAR
AT1G25260	low	SL/KAR
AT1G25370	low	SL/KAR
AT1G26799	low	SL/KAR
AT1G28350	low	SL/KAR
AT1G28380	low	SL/KAR
AT1G28390	low	SL/KAR
AT1G29190	low	SL/KAR
AT1G30470	low	SL/KAR
AT1G30640	low	SL/KAR
AT1G30757	low	SL/KAR
AT1G30850	low	SL/KAR
AT1G31550	low	SL/KAR
AT1G32760	low	SL/KAR
AT1G35450	low	SL/KAR
AT1G36160	low	SL/KAR
AT1G38140	low	SL/KAR
AT1G42430	low	SL/KAR
AT1G43715	low	SL/KAR
AT1G44020	low	SL/KAR
AT1G44090	low	SL/KAR
AT1G44770	low	SL/KAR
AT1G45201	low	SL/KAR
AT1G47395	low	SL/KAR
AT1G48330	low	SL/KAR
AT1G48510	low	SL/KAR
AT1G48540	low	SL/KAR
AT1G48600	low	SL/KAR
AT1G49350	low	SL/KAR
AT1G49650	low	SL/KAR
AT1G50580	low	SL/KAR
AT1G51823	low	SL/KAR
AT1G52520	low	SL/KAR
AT1G53100	low	SL/KAR
AT1G53330	low	SL/KAR
AT1G54000	low	SL/KAR
AT1G54140	low	SL/KAR
AT1G54570	low	SL/KAR
AT1G54820	low	SL/KAR
AT1G55110	low	SL/KAR
AT1G56540	low	SL/KAR
AT1G57560	low	SL/KAR
AT1G58080	low	SL/KAR
AT1G58350	low	SL/KAR
AT1G58410	moderate	SL/KAR
AT1G60095	low	SL/KAR
AT1G61110	low	SL/KAR
AT1G61460	low	SL/KAR
AT1G62760	moderate	SL/KAR
AT1G63640	low	SL/KAR
AT1G63680	low	SL/KAR
AT1G63790	low	SL/KAR
AT1G64585	low	SL/KAR
AT1G64980	low	SL/KAR
AT1G65180	low	SL/KAR
AT1G65430	low	SL/KAR
AT1G65860	low	SL/KAR
AT1G65900	low	SL/KAR
AT1G66360	low	SL/KAR
AT1G66480	low	SL/KAR
AT1G66510	low	SL/KAR
AT1G66940	low	SL/KAR
AT1G67238	low	SL/KAR
AT1G67750	low	SL/KAR
AT1G68170	low	SL/KAR
AT1G68270	low	SL/KAR
AT1G68340	low	SL/KAR
AT1G69790	low	SL/KAR
AT1G69818	low	SL/KAR
AT1G69930	low	SL/KAR
AT1G69935	low	SL/KAR
AT1G70810	low	SL/KAR
AT1G70980	low	SL/KAR
AT1G71866	low	SL/KAR
AT1G72540	low	SL/KAR
AT1G72940	low	SL/KAR
AT1G75140	low	SL/KAR
AT1G75960	low	SL/KAR
AT1G77140	low	SL/KAR
AT1G77380	low	SL/KAR
AT1G77490	low	SL/KAR
AT1G77855	low	SL/KAR
AT1G79600	low	SL/KAR
AT1G79680	low	SL/KAR
AT1G80040	low	SL/KAR
AT1G80200	low	SL/KAR
AT1G80250	low	SL/KAR
AT2G01810	low	SL/KAR
AT2G01880	low	SL/KAR
AT2G02060	low	SL/KAR
AT2G02690	low	SL/KAR
AT2G03550	low	SL/KAR
AT2G03980	low	SL/KAR
AT2G04160	low	SL/KAR
AT2G04500	low	SL/KAR
AT2G04795	low	SL/KAR
AT2G05260	low	SL/KAR
AT2G05290	low	SL/KAR
AT2G06255	low	SL/KAR
AT2G13610	low	SL/KAR
AT2G13910	low	SL/KAR
AT2G14900	low	SL/KAR
AT2G15012	low	SL/KAR
AT2G15620	low	SL/KAR
AT2G15760	low	SL/KAR
AT2G16980	low	SL/KAR
AT2G17290	low	SL/KAR
AT2G17305	low	SL/KAR
AT2G17350	low	SL/KAR
AT2G17370	low	SL/KAR
AT2G18200	low	SL/KAR
AT2G18450	low	SL/KAR
AT2G19130	low	SL/KAR
AT2G20000	low	SL/KAR
AT2G20120	low	SL/KAR
AT2G21470	low	SL/KAR
AT2G21640	low	SL/KAR
AT2G22530	low	SL/KAR
AT2G24260	low	SL/KAR
AT2G24580	low	SL/KAR
AT2G25830	low	SL/KAR
AT2G26110	low	SL/KAR
AT2G26420	low	SL/KAR
AT2G26740	low	SL/KAR
AT2G29020	low	SL/KAR
AT2G29440	low	SL/KAR
AT2G29710	low	SL/KAR
AT2G30260	low	SL/KAR
AT2G30340	low	SL/KAR
AT2G30530	low	SL/KAR
AT2G30780	low	SL/KAR
AT2G31180	low	SL/KAR
AT2G31790	low	SL/KAR
AT2G31820	low	SL/KAR
AT2G32273	low	SL/KAR
AT2G33000	low	SL/KAR
AT2G33330	low	SL/KAR
AT2G35410	low	SL/KAR
AT2G35770	low	SL/KAR
AT2G35970	low	SL/KAR
AT2G36060	low	SL/KAR
AT2G36210	low	SL/KAR
AT2G36890	low	SL/KAR
AT2G37435	low	SL/KAR
AT2G37830	low	SL/KAR
AT2G38130	low	SL/KAR
AT2G38140	low	SL/KAR
AT2G38152	low	SL/KAR
AT2G38160	low	SL/KAR
AT2G38330	low	SL/KAR
AT2G38365	low	SL/KAR
AT2G39380	low	SL/KAR
AT2G39860	low	SL/KAR
AT2G40460	low	SL/KAR
AT2G41070	moderate	SL/KAR
AT2G42110	low	SL/KAR
AT2G42540	low	SL/KAR
AT2G42950	low	SL/KAR
AT2G43790	low	SL/KAR
AT2G45126	low	SL/KAR
AT2G45350	low	SL/KAR
AT2G45670	low	SL/KAR
AT2G45930	low	SL/KAR
AT2G46100	low	SL/KAR
AT2G46140	low	SL/KAR
AT2G46360	low	SL/KAR
AT2G46410	low	SL/KAR
AT2G46455	low	SL/KAR
AT2G46760	low	SL/KAR
AT2G47790	low	SL/KAR
AT3G01345	low	SL/KAR
AT3G01460	low	SL/KAR
AT3G01500	low	SL/KAR
AT3G01780	low	SL/KAR
AT3G01970	low	SL/KAR
AT3G02790	low	SL/KAR
AT3G02940	low	SL/KAR
AT3G04050	low	SL/KAR
AT3G05390	low	SL/KAR
AT3G07570	low	SL/KAR
AT3G07700	low	SL/KAR
AT3G08660	low	SL/KAR
AT3G08920	low	SL/KAR
AT3G09470	low	SL/KAR
AT3G09480	low	SL/KAR
AT3G09620	low	SL/KAR
AT3G09760	low	SL/KAR
AT3G10480	low	SL/KAR
AT3G11180	low	SL/KAR
AT3G11470	low	SL/KAR
AT3G11570	moderate	SL/KAR
AT3G13432	low	SL/KAR
AT3G13610	low	SL/KAR
AT3G13730	low	SL/KAR
AT3G13890	low	SL/KAR
AT3G14240	low	SL/KAR
AT3G15280	low	SL/KAR
AT3G16780	low	SL/KAR
AT3G17205	low	SL/KAR
AT3G19553	low	SL/KAR
AT3G19780	low	SL/KAR
AT3G19800	low	SL/KAR
AT3G20260	low	SL/KAR
AT3G21500	low	SL/KAR
AT3G22160	low	SL/KAR
AT3G22790	low	SL/KAR
AT3G22930	low	SL/KAR
AT3G23570	low	SL/KAR
AT3G23620	low	SL/KAR
AT3G23800	low	SL/KAR
AT3G24140	low	SL/KAR
AT3G25099	low	SL/KAR
AT3G26330	low	SL/KAR
AT3G26460	moderate	SL/KAR
AT3G26790	low	SL/KAR
AT3G27490	low	SL/KAR
AT3G27590	low	SL/KAR
AT3G27965	low	SL/KAR
AT3G28193	low	SL/KAR
AT3G28710	low	SL/KAR
AT3G29644	low	SL/KAR
AT3G32030	low	SL/KAR
AT3G32980	low	SL/KAR
AT3G42794	low	SL/KAR
AT3G44320	moderate	SL/KAR
AT3G44710	low	SL/KAR
AT3G44798	low	SL/KAR
AT3G44870	low	SL/KAR
AT3G45010	low	SL/KAR
AT3G45700	low	SL/KAR
AT3G45710	low	SL/KAR
AT3G46186	low	SL/KAR
AT3G46280	low	SL/KAR
AT3G46660	low	SL/KAR
AT3G47420	moderate	SL/KAR
AT3G47510	moderate	SL/KAR
AT3G47540	low	SL/KAR
AT3G48201	low	SL/KAR
AT3G48290	low	SL/KAR
AT3G48330	low	SL/KAR
AT3G48560	low	SL/KAR
AT3G48660	low	SL/KAR
AT3G50290	low	SL/KAR
AT3G50320	low	SL/KAR
AT3G50337	low	SL/KAR
AT3G50430	low	SL/KAR
AT3G50790	low	SL/KAR
AT3G50900	low	SL/KAR
AT3G51880	low	SL/KAR
AT3G53110	low	SL/KAR
AT3G53450	moderate	SL/KAR
AT3G54650	low	SL/KAR
AT3G55120	low	SL/KAR
AT3G55310	low	SL/KAR
AT3G55573	low	SL/KAR
AT3G55646	low	SL/KAR
AT3G56060	moderate	SL/KAR
AT3G56100	low	SL/KAR
AT3G56240	low	SL/KAR
AT3G57030	low	SL/KAR
AT3G57470	low	SL/KAR
AT3G58130	low	SL/KAR
AT3G59210	low	SL/KAR
AT3G59650	low	SL/KAR
AT3G60180	low	SL/KAR
AT3G60490	low	SL/KAR
AT3G61350	low	SL/KAR
AT3G62160	low	SL/KAR
AT3G62640	low	SL/KAR
AT3G62830	low	SL/KAR
AT4G00770	low	SL/KAR
AT4G01340	low	SL/KAR
AT4G01895	low	SL/KAR
AT4G02060	low	SL/KAR
AT4G02180	low	SL/KAR
AT4G02440	low	SL/KAR
AT4G03060	low	SL/KAR
AT4G04830	low	SL/KAR
AT4G06676	low	SL/KAR
AT4G10370	low	SL/KAR
AT4G10845	low	SL/KAR
AT4G11050	low	SL/KAR
AT4G11110	low	SL/KAR
AT4G11640	low	SL/KAR
AT4G11670	low	SL/KAR
AT4G12030	low	SL/KAR
AT4G12550	low	SL/KAR
AT4G13050	low	SL/KAR
AT4G13860	low	SL/KAR
AT4G14660	low	SL/KAR
AT4G14880	low	SL/KAR
AT4G15330	low	SL/KAR
AT4G15380	low	SL/KAR
AT4G16210	low	SL/KAR
AT4G16670	moderate	SL/KAR
AT4G18440	low	SL/KAR
AT4G19010	low	SL/KAR
AT4G19370	low	SL/KAR
AT4G19990	low	SL/KAR
AT4G20190	low	SL/KAR
AT4G21192	low	SL/KAR
AT4G21326	low	SL/KAR
AT4G21850	low	SL/KAR
AT4G22235	low	SL/KAR
AT4G22600	low	SL/KAR
AT4G22880	low	SL/KAR
AT4G22910	low	SL/KAR
AT4G23390	low	SL/KAR
AT4G23420	low	SL/KAR
AT4G23510	low	SL/KAR
AT4G23990	low	SL/KAR
AT4G24010	low	SL/KAR
AT4G24310	low	SL/KAR
AT4G24350	low	SL/KAR
AT4G24370	low	SL/KAR
AT4G24652	low	SL/KAR
AT4G24830	low	SL/KAR
AT4G25810	low	SL/KAR
AT4G25980	low	SL/KAR
AT4G26060	low	SL/KAR
AT4G27320	low	SL/KAR
AT4G27852	low	SL/KAR
AT4G28830	low	SL/KAR
AT4G29210	low	SL/KAR
AT4G30064	low	SL/KAR
AT4G30170	low	SL/KAR
AT4G30420	low	SL/KAR
AT4G30450	low	SL/KAR
AT4G30650	low	SL/KAR
AT4G31110	low	SL/KAR
AT4G31300	low	SL/KAR
AT4G31600	low	SL/KAR
AT4G32170	low	SL/KAR
AT4G32215	low	SL/KAR
AT4G32320	low	SL/KAR
AT4G32570	low	SL/KAR
AT4G33890	low	SL/KAR
AT4G34360	low	SL/KAR
AT4G35000	low	SL/KAR
AT4G35630	low	SL/KAR
AT4G35800	low	SL/KAR
AT4G37290	low	SL/KAR
AT4G37340	low	SL/KAR
AT4G37400	low	SL/KAR
AT4G37460	low	SL/KAR
AT4G37710	low	SL/KAR
AT4G38270	low	SL/KAR
AT4G39410	low	SL/KAR
AT4G39840	low	SL/KAR
AT4G40040	low	SL/KAR
AT5G01330	low	SL/KAR
AT5G01570	low	SL/KAR
AT5G01600	low	SL/KAR
AT5G02370	low	SL/KAR
AT5G04150	low	SL/KAR
AT5G04810	low	SL/KAR
AT5G05450	low	SL/KAR
AT5G05570	low	SL/KAR
AT5G06278	low	SL/KAR
AT5G07030	low	SL/KAR
AT5G07215	low	SL/KAR
AT5G07660	low	SL/KAR
AT5G08141	low	SL/KAR
AT5G10290	low	SL/KAR
AT5G10625	low	SL/KAR
AT5G10710	low	SL/KAR
AT5G10950	low	SL/KAR
AT5G11100	moderate	SL/KAR
AT5G13225	low	SL/KAR
AT5G13400	low	SL/KAR
AT5G13500	low	SL/KAR
AT5G13530	low	SL/KAR
AT5G13800	low	SL/KAR
AT5G13960	low	SL/KAR
AT5G14105	low	SL/KAR
AT5G14200	low	SL/KAR
AT5G14345	low	SL/KAR
AT5G14360	low	SL/KAR
AT5G14430	low	SL/KAR
AT5G14810	low	SL/KAR
AT5G15080	low	SL/KAR
AT5G16050	low	SL/KAR
AT5G16290	low	SL/KAR
AT5G16350	low	SL/KAR
AT5G17262	low	SL/KAR
AT5G17500	low	SL/KAR
AT5G17710	low	SL/KAR
AT5G17800	low	SL/KAR
AT5G18220	low	SL/KAR
AT5G18480	low	SL/KAR
AT5G18755	low	SL/KAR
AT5G19700	low	SL/KAR
AT5G22250	low	SL/KAR
AT5G23010	low	SL/KAR
AT5G23440	low	SL/KAR
AT5G23530	low	SL/KAR
AT5G23830	low	SL/KAR
AT5G24310	low	SL/KAR
AT5G24780	low	SL/KAR
AT5G24990	low	SL/KAR
AT5G25360	low	SL/KAR
AT5G26230	low	SL/KAR
AT5G26260	low	SL/KAR
AT5G27060	low	SL/KAR
AT5G27807	low	SL/KAR
AT5G27890	low	SL/KAR
AT5G28263	low	SL/KAR
AT5G33320	low	SL/KAR
AT5G35525	low	SL/KAR
AT5G36220	low	SL/KAR
AT5G36250	low	SL/KAR
AT5G36970	low	SL/KAR
AT5G37500	low	SL/KAR
AT5G37795	low	SL/KAR
AT5G38520	low	SL/KAR
AT5G38560	low	SL/KAR
AT5G38810	low	SL/KAR
AT5G39320	low	SL/KAR
AT5G40700	low	SL/KAR
AT5G42445	low	SL/KAR
AT5G42645	low	SL/KAR
AT5G43190	low	SL/KAR
AT5G43420	moderate	SL/KAR
AT5G43570	low	SL/KAR
AT5G45360	low	SL/KAR
AT5G46040	low	SL/KAR
AT5G46670	low	SL/KAR
AT5G47490	low	SL/KAR
AT5G48010	low	SL/KAR
AT5G48430	low	SL/KAR
AT5G48650	low	SL/KAR
AT5G48880	low	SL/KAR
AT5G49060	low	SL/KAR
AT5G49170	low	SL/KAR
AT5G49310	low	SL/KAR
AT5G49743	low	SL/KAR
AT5G50150	low	SL/KAR
AT5G50361	low	SL/KAR
AT5G50370	low	SL/KAR
AT5G51080	low	SL/KAR
AT5G51290	low	SL/KAR
AT5G51760	low	SL/KAR
AT5G52390	low	SL/KAR
AT5G53200	low	SL/KAR
AT5G53205	low	SL/KAR
AT5G53360	low	SL/KAR
AT5G53660	low	SL/KAR
AT5G54060	low	SL/KAR
AT5G55520	low	SL/KAR
AT5G58670	low	SL/KAR
AT5G59020	moderate	SL/KAR
AT5G59380	low	SL/KAR
AT5G60142	low	SL/KAR
AT5G60310	low	SL/KAR
AT5G60320	low	SL/KAR
AT5G60750	moderate	SL/KAR
AT5G60800	low	SL/KAR
AT5G61412	low	SL/KAR
AT5G62890	low	SL/KAR
AT5G63595	low	SL/KAR
AT5G63850	low	SL/KAR
AT5G63940	low	SL/KAR
AT5G64110	low	SL/KAR
AT5G64667	low	SL/KAR
AT5G65710	low	SL/KAR
AT5G65880	low	SL/KAR
AT5G67080	low	SL/KAR
AT1G05630	low	SL/KAR
AT1G35600	low	SL/KAR
AT1G69252	low	SL/KAR
AT1G73160	low	SL/KAR
AT1G77131	low	SL/KAR
AT1G77370	low	SL/KAR
AT1G78490	low	SL/KAR
AT1G79300	low	SL/KAR
AT2G22345	low	SL/KAR
AT2G22560	low	SL/KAR
AT3G03210	low	SL/KAR
AT3G10220	low	SL/KAR
AT3G12600	low	SL/KAR
AT4G24340	low	SL/KAR
AT5G62680	low	SL/KAR
AT1G02270	low	SL/KAR
AT1G02310	low	SL/KAR
AT1G03930	low	SL/KAR
AT1G04445	low	SL/KAR
AT1G05320	low	SL/KAR
AT1G05420	low	SL/KAR
AT1G05835	low	SL/KAR
AT1G07590	low	SL/KAR
AT1G09860	low	SL/KAR
AT1G10130	low	SL/KAR
AT1G10460	low	SL/KAR
AT1G11680	low	SL/KAR
AT1G13300	low	SL/KAR
AT1G14750	low	SL/KAR
AT1G15570	low	SL/KAR
AT1G16430	low	SL/KAR
AT1G17190	low	SL/KAR
AT1G17285	low	SL/KAR
AT1G19020	low	SL/KAR
AT1G19190	low	SL/KAR
AT1G19270	low	SL/KAR
AT1G21310	low	SL/KAR
AT1G21390	low	SL/KAR
AT1G23560	low	SL/KAR
AT1G24145	low	SL/KAR
AT1G25390	low	SL/KAR
AT1G26970	low	SL/KAR
AT1G30090	low	SL/KAR
AT1G30220	low	SL/KAR
AT1G34510	low	SL/KAR
AT1G34520	low	SL/KAR
AT1G34530	low	SL/KAR
AT1G34545	low	SL/KAR
AT1G35430	moderate	SL/KAR
AT1G35625	low	SL/KAR
AT1G35750	low	SL/KAR
AT1G43660	low	SL/KAR
AT1G47480	low	SL/KAR
AT1G48742	low	SL/KAR
AT1G50320	low	SL/KAR
AT1G50560	low	SL/KAR
AT1G51790	low	SL/KAR
AT1G52710	low	SL/KAR
AT1G52840	low	SL/KAR
AT1G53440	low	SL/KAR
AT1G53920	low	SL/KAR
AT1G53980	low	SL/KAR
AT1G54030	low	SL/KAR
AT1G54940	low	SL/KAR
AT1G55400	low	SL/KAR
AT1G56250	low	SL/KAR
AT1G56550	low	SL/KAR
AT1G61170	low	SL/KAR
AT1G61670	low	SL/KAR
AT1G62422	low	SL/KAR
AT1G63670	moderate	SL/KAR
AT1G65320	low	SL/KAR
AT1G65580	low	SL/KAR
AT1G65610	low	SL/KAR
AT1G66370	low	SL/KAR
AT1G72220	low	SL/KAR
AT1G72300	low	SL/KAR
AT1G72330	low	SL/KAR
AT1G73260	low	SL/KAR
AT1G73325	low	SL/KAR
AT1G74000	low	SL/KAR
AT1G74680	low	SL/KAR
AT1G76580	low	SL/KAR
AT1G77660	low	SL/KAR
AT2G02670	low	SL/KAR
AT2G03972	low	SL/KAR
AT2G11235	low	SL/KAR
AT2G13650	low	SL/KAR
AT2G15220	low	SL/KAR
AT2G17220	low	SL/KAR
AT2G20930	low	SL/KAR
AT2G21045	low	SL/KAR
AT2G21840	low	SL/KAR
AT2G22340	low	SL/KAR
AT2G22740	low	SL/KAR
AT2G26260	low	SL/KAR
AT2G26890	low	SL/KAR
AT2G26910	low	SL/KAR
AT2G28690	low	SL/KAR
AT2G28860	low	SL/KAR
AT2G29620	low	SL/KAR
AT2G31005	low	SL/KAR
AT2G32960	low	SL/KAR
AT2G35730	low	SL/KAR
AT2G36470	low	SL/KAR
AT2G37010	low	SL/KAR
AT2G38360	low	SL/KAR
AT2G39140	low	SL/KAR
AT2G40200	low	SL/KAR
AT2G40230	low	SL/KAR
AT2G40745	low	SL/KAR
AT2G41970	low	SL/KAR
AT2G42290	low	SL/KAR
AT2G42660	low	SL/KAR
AT2G43260	low	SL/KAR
AT2G43520	low	SL/KAR
AT2G43535	low	SL/KAR
AT2G43610	low	SL/KAR
AT2G47540	low	SL/KAR
AT3G04530	low	SL/KAR
AT3G04717	low	SL/KAR
AT3G04730	moderate	SL/KAR
AT3G05990	low	SL/KAR
AT3G06270	low	SL/KAR
AT3G07030	low	SL/KAR
AT3G07450	low	SL/KAR
AT3G08636	low	SL/KAR
AT3G09340	low	SL/KAR
AT3G09590	low	SL/KAR
AT3G11150	low	SL/KAR
AT3G11370	low	SL/KAR
AT3G11930	low	SL/KAR
AT3G13000	low	SL/KAR
AT3G13686	low	SL/KAR
AT3G13782	low	SL/KAR
AT3G13910	low	SL/KAR
AT3G14770	low	SL/KAR
AT3G15080	low	SL/KAR
AT3G15650	low	SL/KAR
AT3G19010	low	SL/KAR
AT3G19500	low	SL/KAR
AT3G20450	low	SL/KAR
AT3G20460	low	SL/KAR
AT3G21770	low	SL/KAR
AT3G22060	low	SL/KAR
AT3G22170	low	SL/KAR
AT3G22800	low	SL/KAR
AT3G22850	low	SL/KAR
AT3G23190	low	SL/KAR
AT3G24093	low	SL/KAR
AT3G25597	low	SL/KAR
AT3G26090	low	SL/KAR
AT3G26840	low	SL/KAR
AT3G28050	low	SL/KAR
AT3G29252	low	SL/KAR
AT3G29670	low	SL/KAR
AT3G30510	low	SL/KAR
AT3G43240	low	SL/KAR
AT3G43890	low	SL/KAR
AT3G44560	low	SL/KAR
AT3G45660	low	SL/KAR
AT3G47630	low	SL/KAR
AT3G48070	low	SL/KAR
AT3G48940	low	SL/KAR
AT3G49845	low	SL/KAR
AT3G52290	low	SL/KAR
AT3G53232	low	SL/KAR
AT3G53270	low	SL/KAR
AT3G53790	low	SL/KAR
AT3G58720	low	SL/KAR
AT3G60260	low	SL/KAR
AT3G60647	low	SL/KAR
AT3G61590	low	SL/KAR
AT3G62330	low	SL/KAR
AT4G01480	low	SL/KAR
AT4G01520	low	SL/KAR
AT4G01780	low	SL/KAR
AT4G02600	low	SL/KAR
AT4G04405	low	SL/KAR
AT4G04460	low	SL/KAR
AT4G09130	low	SL/KAR
AT4G10060	low	SL/KAR
AT4G12450	low	SL/KAR
AT4G13260	low	SL/KAR
AT4G13300	low	SL/KAR
AT4G13770	low	SL/KAR
AT4G15500	low	SL/KAR
AT4G15630	low	SL/KAR
AT4G16400	low	SL/KAR
AT4G17470	low	SL/KAR
AT4G19550	low	SL/KAR
AT4G20860	low	SL/KAR
AT4G21865	low	SL/KAR
AT4G23000	low	SL/KAR
AT4G23430	low	SL/KAR
AT4G23680	low	SL/KAR
AT4G23713	low	SL/KAR
AT4G26560	low	SL/KAR
AT4G27430	low	SL/KAR
AT4G27990	low	SL/KAR
AT4G29280	low	SL/KAR
AT4G29800	low	SL/KAR
AT4G32090	low	SL/KAR
AT4G32880	low	SL/KAR
AT4G33000	low	SL/KAR
AT4G33110	low	SL/KAR
AT4G33120	low	SL/KAR
AT4G34400	low	SL/KAR
AT4G35200	low	SL/KAR
AT4G35380	low	SL/KAR
AT4G35690	low	SL/KAR
AT4G37050	low	SL/KAR
AT4G37060	low	SL/KAR
AT4G37190	low	SL/KAR
AT4G37210	low	SL/KAR
AT4G37370	low	SL/KAR
AT4G39955	low	SL/KAR
AT4G39986	low	SL/KAR
AT5G01390	low	SL/KAR
AT5G01490	low	SL/KAR
AT5G02190	low	SL/KAR
AT5G03500	low	SL/KAR
AT5G04540	low	SL/KAR
AT5G05930	low	SL/KAR
AT5G06070	low	SL/KAR
AT5G06480	low	SL/KAR
AT5G07080	low	SL/KAR
AT5G10210	low	SL/KAR
AT5G10580	low	SL/KAR
AT5G10740	low	SL/KAR
AT5G14750	low	SL/KAR
AT5G15750	low	SL/KAR
AT5G16020	low	SL/KAR
AT5G16770	low	SL/KAR
AT5G16920	low	SL/KAR
AT5G17270	low	SL/KAR
AT5G17330	low	SL/KAR
AT5G17820	low	SL/KAR
AT5G17830	low	SL/KAR
AT5G18630	low	SL/KAR
AT5G20045	low	SL/KAR
AT5G20550	low	SL/KAR
AT5G22410	low	SL/KAR
AT5G22850	low	SL/KAR
AT5G23520	low	SL/KAR
AT5G24430	low	SL/KAR
AT5G25757	low	SL/KAR
AT5G26286	low	SL/KAR
AT5G27660	low	SL/KAR
AT5G28630	low	SL/KAR
AT5G35940	low	SL/KAR
AT5G36240	low	SL/KAR
AT5G38940	low	SL/KAR
AT5G41315	low	SL/KAR
AT5G42010	low	SL/KAR
AT5G42591	low	SL/KAR
AT5G42600	low	SL/KAR
AT5G42800	low	SL/KAR
AT5G43350	low	SL/KAR
AT5G43600	low	SL/KAR
AT5G43755	low	SL/KAR
AT5G44080	low	SL/KAR
AT5G45105	low	SL/KAR
AT5G46230	low	SL/KAR
AT5G46750	low	SL/KAR
AT5G47010	low	SL/KAR
AT5G47950	low	SL/KAR
AT5G47970	low	SL/KAR
AT5G49301	low	SL/KAR
AT5G49800	low	SL/KAR
AT5G50440	low	SL/KAR
AT5G54840	moderate	SL/KAR
AT5G56061	low	SL/KAR
AT5G56970	low	SL/KAR
AT5G57800	low	SL/KAR
AT5G59030	low	SL/KAR
AT5G62150	low	SL/KAR
AT5G62900	moderate	SL/KAR
AT5G63590	low	SL/KAR
AT5G65160	low	SL/KAR
AT5G65980	low	SL/KAR
AT5G66211	low	SL/KAR
AT1G15590	low	SL/KAR
AT1G03860	low	SL/KAR
AT1G09090	low	SL/KAR
AT1G17080	low	SL/KAR
AT1G19570	low	SL/KAR
AT1G28430	low	SL/KAR
AT1G32360	low	SL/KAR
AT1G46408	low	SL/KAR
AT1G50960	low	SL/KAR
AT1G54010	low	SL/KAR
AT1G54720	low	SL/KAR
AT1G60470	low	SL/KAR
AT1G62430	low	SL/KAR
AT1G70330	low	SL/KAR
AT1G72350	low	SL/KAR
AT1G73165	low	SL/KAR
AT1G76480	low	SL/KAR
AT1G78500	low	SL/KAR
AT2G02780	low	SL/KAR
AT2G15610	low	SL/KAR
AT2G18300	low	SL/KAR
AT2G18600	low	SL/KAR
AT2G39650	low	SL/KAR
AT2G40805	low	SL/KAR
AT2G47770	low	SL/KAR
AT3G02832	low	SL/KAR
AT3G03940	low	SL/KAR
AT3G16250	low	SL/KAR
AT3G17690	low	SL/KAR
AT3G20370	low	SL/KAR
AT3G26450	low	SL/KAR
AT3G42471	low	SL/KAR
AT3G45430	low	SL/KAR
AT3G50895	low	SL/KAR
AT4G15390	low	SL/KAR
AT4G22110	low	SL/KAR
AT4G22212	low	SL/KAR
AT4G22753	low	SL/KAR
AT4G31560	low	SL/KAR
AT4G34280	low	SL/KAR
AT4G34990	low	SL/KAR
AT4G36640	low	SL/KAR
AT4G36710	low	SL/KAR
AT5G01090	low	SL/KAR
AT5G08380	low	SL/KAR
AT5G11230	low	SL/KAR
AT5G19520	low	SL/KAR
AT5G22900	low	SL/KAR
AT5G23840	low	SL/KAR
AT5G28672	low	SL/KAR
AT5G38800	low	SL/KAR
AT5G43590	low	SL/KAR
AT5G50840	low	SL/KAR
AT5G61210	low	SL/KAR
AT5G65870	low	SL/KAR
AT1G01840	low	SL/KAR
AT3G03950	low	SL/KAR
AT5G45430	low	SL/KAR
AT1G02000	low	SL/KAR
AT1G05330	low	SL/KAR
AT1G07640	low	SL/KAR
AT1G10670	low	SL/KAR
AT1G10850	low	SL/KAR
AT1G13210	low	SL/KAR
AT1G17580	low	SL/KAR
AT1G19670	low	SL/KAR
AT1G54150	low	SL/KAR
AT1G63000	low	SL/KAR
AT1G80910	low	SL/KAR
AT2G14100	low	SL/KAR
AT2G17080	low	SL/KAR
AT2G19110	moderate	SL/KAR
AT2G26370	low	SL/KAR
AT2G44670	low	SL/KAR
AT3G12250	low	SL/KAR
AT3G15390	low	SL/KAR
AT3G16270	low	SL/KAR
AT3G16432	low	SL/KAR
AT3G16450	low	SL/KAR
AT3G19400	low	SL/KAR
AT3G20940	low	SL/KAR
AT3G29660	low	SL/KAR
AT3G44460	low	SL/KAR
AT3G47020	low	SL/KAR
AT3G50930	low	SL/KAR
AT3G53520	low	SL/KAR
AT4G08870	low	SL/KAR
AT4G21900	low	SL/KAR
AT4G23170	low	SL/KAR
AT4G27595	low	SL/KAR
AT4G34720	low	SL/KAR
AT4G36032	low	SL/KAR
AT5G03740	low	SL/KAR
AT5G09350	low	SL/KAR
AT5G14510	low	SL/KAR
AT5G44040	low	SL/KAR
AT5G55920	low	SL/KAR
AT5G57400	low	SL/KAR
AT5G66210	moderate	SL/KAR
AT1G03980	low	SL/KAR
AT1G04490	low	SL/KAR
AT1G05190	low	SL/KAR
AT1G05280	low	SL/KAR
AT1G06120	low	SL/KAR
AT1G06350	low	SL/KAR
AT1G08510	low	SL/KAR
AT1G08680	low	SL/KAR
AT1G09230	low	SL/KAR
AT1G10510	low	SL/KAR
AT1G10652	low	SL/KAR
AT1G10745	low	SL/KAR
AT1G10940	low	SL/KAR
AT1G11110	low	SL/KAR
AT1G12015	low	SL/KAR
AT1G12960	low	SL/KAR
AT1G13440	low	SL/KAR
AT1G14990	low	SL/KAR
AT1G16660	low	SL/KAR
AT1G17310	low	SL/KAR
AT1G17330	low	SL/KAR
AT1G18690	low	SL/KAR
AT1G19830	low	SL/KAR
AT1G22870	low	SL/KAR
AT1G25240	low	SL/KAR
AT1G26420	low	SL/KAR
AT1G27690	low	SL/KAR
AT1G28170	low	SL/KAR
AT1G28200	low	SL/KAR
AT1G31050	low	SL/KAR
AT1G31130	low	SL/KAR
AT1G31930	low	SL/KAR
AT1G32970	low	SL/KAR
AT1G33170	low	SL/KAR
AT1G35330	low	SL/KAR
AT1G36210	low	SL/KAR
AT1G43640	low	SL/KAR
AT1G43710	low	SL/KAR
AT1G43920	low	SL/KAR
AT1G45010	low	SL/KAR
AT1G45015	low	SL/KAR
AT1G45165	low	SL/KAR
AT1G48598	low	SL/KAR
AT1G49230	low	SL/KAR
AT1G49880	low	SL/KAR
AT1G50410	low	SL/KAR
AT1G51420	low	SL/KAR
AT1G51538	low	SL/KAR
AT1G52100	low	SL/KAR
AT1G52380	low	SL/KAR
AT1G53625	low	SL/KAR
AT1G54090	low	SL/KAR
AT1G54340	low	SL/KAR
AT1G55240	low	SL/KAR
AT1G56090	low	SL/KAR
AT1G56423	low	SL/KAR
AT1G60140	low	SL/KAR
AT1G60480	low	SL/KAR
AT1G61050	low	SL/KAR
AT1G61165	low	SL/KAR
AT1G61470	low	SL/KAR
AT1G62035	low	SL/KAR
AT1G62421	low	SL/KAR
AT1G62520	low	SL/KAR
AT1G62970	low	SL/KAR
AT1G63580	low	SL/KAR
AT1G64890	low	SL/KAR
AT1G65620	low	SL/KAR
AT1G65890	low	SL/KAR
AT1G66040	low	SL/KAR
AT1G66920	low	SL/KAR
AT1G67250	low	SL/KAR
AT1G67740	low	SL/KAR
AT1G68390	low	SL/KAR
AT1G69580	low	SL/KAR
AT1G70960	low	SL/KAR
AT1G70990	low	SL/KAR
AT1G72600	low	SL/KAR
AT1G73280	low	SL/KAR
AT1G73300	low	SL/KAR
AT1G74205	low	SL/KAR
AT1G74330	low	SL/KAR
AT1G74720	low	SL/KAR
AT1G76230	low	SL/KAR
AT1G76728	low	SL/KAR
AT1G76850	low	SL/KAR
AT1G77330	low	SL/KAR
AT1G78130	low	SL/KAR
AT1G78190	low	SL/KAR
AT1G79570	low	SL/KAR
AT1G80310	low	SL/KAR
AT1G80340	low	SL/KAR
AT1G80830	low	SL/KAR
AT2G01600	low	SL/KAR
AT2G02270	low	SL/KAR
AT2G02650	low	SL/KAR
AT2G03140	low	SL/KAR
AT2G04090	low	SL/KAR
AT2G05830	low	SL/KAR
AT2G16380	low	SL/KAR
AT2G16760	low	SL/KAR
AT2G16800	low	SL/KAR
AT2G17560	low	SL/KAR
AT2G18390	low	SL/KAR
AT2G18721	low	SL/KAR
AT2G19060	low	SL/KAR
AT2G20340	low	SL/KAR
AT2G24190	low	SL/KAR
AT2G24330	low	SL/KAR
AT2G25130	low	SL/KAR
AT2G25810	low	SL/KAR
AT2G26040	low	SL/KAR
AT2G26360	low	SL/KAR
AT2G26380	low	SL/KAR
AT2G26390	low	SL/KAR
AT2G26660	low	SL/KAR
AT2G26695	low	SL/KAR
AT2G27000	low	SL/KAR
AT2G27228	low	SL/KAR
AT2G27230	low	SL/KAR
AT2G27770	low	SL/KAR
AT2G28870	low	SL/KAR
AT2G29050	low	SL/KAR
AT2G29120	low	SL/KAR
AT2G29400	low	SL/KAR
AT2G29970	low	SL/KAR
AT2G30220	low	SL/KAR
AT2G30740	low	SL/KAR
AT2G30985	low	SL/KAR
AT2G31370	low	SL/KAR
AT2G31990	low	SL/KAR
AT2G32030	low	SL/KAR
AT2G32410	low	SL/KAR
AT2G33120	low	SL/KAR
AT2G34140	low	SL/KAR
AT2G34150	low	SL/KAR
AT2G34920	low	SL/KAR
AT2G35550	low	SL/KAR
AT2G35640	low	SL/KAR
AT2G35820	low	SL/KAR
AT2G36870	low	SL/KAR
AT2G36910	low	SL/KAR
AT2G37390	low	SL/KAR
AT2G37520	low	SL/KAR
AT2G38185	low	SL/KAR
AT2G38750	low	SL/KAR
AT2G39390	low	SL/KAR
AT2G40250	low	SL/KAR
AT2G41400	low	SL/KAR
AT2G41745	low	SL/KAR
AT2G41820	low	SL/KAR
AT2G42670	low	SL/KAR
AT2G42990	low	SL/KAR
AT2G43880	low	SL/KAR
AT2G43945	low	SL/KAR
AT2G44450	low	SL/KAR
AT2G45330	low	SL/KAR
AT2G47220	low	SL/KAR
AT3G01590	low	SL/KAR
AT3G01750	low	SL/KAR
AT3G01830	low	SL/KAR
AT3G02620	low	SL/KAR
AT3G03190	low	SL/KAR
AT3G03773	low	SL/KAR
AT3G04720	low	SL/KAR
AT3G04890	low	SL/KAR
AT3G05010	low	SL/KAR
AT3G05193	low	SL/KAR
AT3G06370	low	SL/KAR
AT3G06830	low	SL/KAR
AT3G06995	low	SL/KAR
AT3G07970	low	SL/KAR
AT3G09020	low	SL/KAR
AT3G09280	low	SL/KAR
AT3G10930	low	SL/KAR
AT3G11320	low	SL/KAR
AT3G12640	low	SL/KAR
AT3G13430	low	SL/KAR
AT3G13960	low	SL/KAR
AT3G15070	low	SL/KAR
AT3G15536	low	SL/KAR
AT3G15720	low	SL/KAR
AT3G15730	low	SL/KAR
AT3G16370	low	SL/KAR
AT3G16990	low	SL/KAR
AT3G17700	low	SL/KAR
AT3G17920	low	SL/KAR
AT3G20935	low	SL/KAR
AT3G21530	low	SL/KAR
AT3G21690	low	SL/KAR
AT3G22250	low	SL/KAR
AT3G22270	low	SL/KAR
AT3G23175	low	SL/KAR
AT3G23550	low	SL/KAR
AT3G24060	low	SL/KAR
AT3G24100	low	SL/KAR
AT3G25600	low	SL/KAR
AT3G25727	low	SL/KAR
AT3G26445	low	SL/KAR
AT3G27080	low	SL/KAR
AT3G28210	low	SL/KAR
AT3G28291	low	SL/KAR
AT3G29030	low	SL/KAR
AT3G29140	low	SL/KAR
AT3G30580	low	SL/KAR
AT3G30733	low	SL/KAR
AT3G32047	low	SL/KAR
AT3G43420	low	SL/KAR
AT3G43990	low	SL/KAR
AT3G45080	low	SL/KAR
AT3G45640	low	SL/KAR
AT3G46490	low	SL/KAR
AT3G48610	low	SL/KAR
AT3G48890	low	SL/KAR
AT3G49210	low	SL/KAR
AT3G49310	low	SL/KAR
AT3G50220	low	SL/KAR
AT3G50620	low	SL/KAR
AT3G51150	low	SL/KAR
AT3G51190	low	SL/KAR
AT3G52400	low	SL/KAR
AT3G53750	low	SL/KAR
AT3G53820	low	SL/KAR
AT3G54640	low	SL/KAR
AT3G54690	low	SL/KAR
AT3G54830	low	SL/KAR
AT3G55050	low	SL/KAR
AT3G55270	low	SL/KAR
AT3G56810	low	SL/KAR
AT3G56870	low	SL/KAR
AT3G57650	low	SL/KAR
AT3G59620	low	SL/KAR
AT3G59730	low	SL/KAR
AT3G60075	low	SL/KAR
AT3G60630	low	SL/KAR
AT3G60720	low	SL/KAR
AT3G61400	low	SL/KAR
AT3G61410	low	SL/KAR
AT3G61790	low	SL/KAR
AT3G61825	low	SL/KAR
AT3G61870	low	SL/KAR
AT4G00480	low	SL/KAR
AT4G00830	low	SL/KAR
AT4G01920	low	SL/KAR
AT4G03550	low	SL/KAR
AT4G05370	low	SL/KAR
AT4G08860	low	SL/KAR
AT4G09560	low	SL/KAR
AT4G11500	low	SL/KAR
AT4G11610	low	SL/KAR
AT4G12065	low	SL/KAR
AT4G12170	low	SL/KAR
AT4G12320	low	SL/KAR
AT4G12520	low	SL/KAR
AT4G12570	low	SL/KAR
AT4G13950	low	SL/KAR
AT4G14345	low	SL/KAR
AT4G14400	low	SL/KAR
AT4G14640	low	SL/KAR
AT4G15150	low	SL/KAR
AT4G15340	low	SL/KAR
AT4G16830	low	SL/KAR
AT4G18230	low	SL/KAR
AT4G19020	low	SL/KAR
AT4G19410	low	SL/KAR
AT4G19980	low	SL/KAR
AT4G20006	low	SL/KAR
AT4G20270	low	SL/KAR
AT4G21600	low	SL/KAR
AT4G23410	low	SL/KAR
AT4G23515	low	SL/KAR
AT4G23840	low	SL/KAR
AT4G24620	low	SL/KAR
AT4G25830	low	SL/KAR
AT4G26320	low	SL/KAR
AT4G28220	low	SL/KAR
AT4G29810	low	SL/KAR
AT4G30210	low	SL/KAR
AT4G31100	low	SL/KAR
AT4G33490	low	SL/KAR
AT4G34640	low	SL/KAR
AT4G36140	low	SL/KAR
AT4G36635	low	SL/KAR
AT4G36810	low	SL/KAR
AT4G36870	low	SL/KAR
AT4G36988	low	SL/KAR
AT4G36990	low	SL/KAR
AT4G37700	low	SL/KAR
AT4G37810	low	SL/KAR
AT4G37950	low	SL/KAR
AT4G38630	low	SL/KAR
AT4G38690	low	SL/KAR
AT4G38760	low	SL/KAR
AT4G39460	low	SL/KAR
AT5G01340	low	SL/KAR
AT5G01710	low	SL/KAR
AT5G01712	low	SL/KAR
AT5G02280	low	SL/KAR
AT5G02620	low	SL/KAR
AT5G02640	low	SL/KAR
AT5G02770	low	SL/KAR
AT5G03380	low	SL/KAR
AT5G03510	low	SL/KAR
AT5G03790	low	SL/KAR
AT5G05190	low	SL/KAR
AT5G05460	low	SL/KAR
AT5G06320	low	SL/KAR
AT5G06990	low	SL/KAR
AT5G07740	low	SL/KAR
AT5G08185	low	SL/KAR
AT5G09970	low	SL/KAR
AT5G09978	low	SL/KAR
AT5G10570	low	SL/KAR
AT5G11027	low	SL/KAR
AT5G11850	low	SL/KAR
AT5G12480	low	SL/KAR
AT5G13120	low	SL/KAR
AT5G13920	low	SL/KAR
AT5G14420	low	SL/KAR
AT5G15040	low	SL/KAR
AT5G15175	low	SL/KAR
AT5G15870	low	SL/KAR
AT5G18170	low	SL/KAR
AT5G18403	low	SL/KAR
AT5G18960	low	SL/KAR
AT5G20050	low	SL/KAR
AT5G20490	low	SL/KAR
AT5G22340	low	SL/KAR
AT5G23000	low	SL/KAR
AT5G23150	low	SL/KAR
AT5G23810	low	SL/KAR
AT5G24420	low	SL/KAR
AT5G24540	low	SL/KAR
AT5G24820	low	SL/KAR
AT5G25451	low	SL/KAR
AT5G25890	low	SL/KAR
AT5G27380	low	SL/KAR
AT5G27430	low	SL/KAR
AT5G28410	low	SL/KAR
AT5G28510	low	SL/KAR
AT5G28515	low	SL/KAR
AT5G29015	low	SL/KAR
AT5G36880	low	SL/KAR
AT5G37960	low	SL/KAR
AT5G38280	low	SL/KAR
AT5G38590	low	SL/KAR
AT5G39024	low	SL/KAR
AT5G39210	low	SL/KAR
AT5G39240	low	SL/KAR
AT5G41740	low	SL/KAR
AT5G43620	low	SL/KAR
AT5G44350	low	SL/KAR
AT5G45530	low	SL/KAR
AT5G45860	low	SL/KAR
AT5G45920	low	SL/KAR
AT5G48410	low	SL/KAR
AT5G49460	low	SL/KAR
AT5G49660	low	SL/KAR
AT5G49900	low	SL/KAR
AT5G50970	low	SL/KAR
AT5G51060	low	SL/KAR
AT5G51940	low	SL/KAR
AT5G52020	low	SL/KAR
AT5G52920	low	SL/KAR
AT5G53930	low	SL/KAR
AT5G55350	low	SL/KAR
AT5G55720	low	SL/KAR
AT5G57550	low	SL/KAR
AT5G57770	low	SL/KAR
AT5G57990	low	SL/KAR
AT5G58930	low	SL/KAR
AT5G60060	low	SL/KAR
AT5G60170	low	SL/KAR
AT5G61120	low	SL/KAR
AT5G62300	low	SL/KAR
AT5G62420	low	SL/KAR
AT5G63460	low	SL/KAR
AT5G63490	low	SL/KAR
AT5G63900	low	SL/KAR
AT5G65530	low	SL/KAR
AT2G34940	low	SL/KAR
AT3G05152	low	SL/KAR
AT4G13360	low	SL/KAR
AT1G01780	low	SL/KAR
AT1G02250	low	SL/KAR
AT1G02720	low	SL/KAR
AT1G03840	low	SL/KAR
AT1G04330	low	SL/KAR
AT1G04430	low	SL/KAR
AT1G05470	low	SL/KAR
AT1G06149	low	SL/KAR
AT1G06150	low	SL/KAR
AT1G07200	low	SL/KAR
AT1G07260	low	SL/KAR
AT1G07530	low	SL/KAR
AT1G07760	low	SL/KAR
AT1G08050	low	SL/KAR
AT1G08290	low	SL/KAR
AT1G08820	low	SL/KAR
AT1G09320	low	SL/KAR
AT1G09575	low	SL/KAR
AT1G09812	low	SL/KAR
AT1G09840	low	SL/KAR
AT1G10120	low	SL/KAR
AT1G10610	low	SL/KAR
AT1G10750	low	SL/KAR
AT1G10820	low	SL/KAR
AT1G11130	low	SL/KAR
AT1G11175	low	SL/KAR
AT1G11915	low	SL/KAR
AT1G13670	low	SL/KAR
AT1G14460	low	SL/KAR
AT1G14510	low	SL/KAR
AT1G15080	low	SL/KAR
AT1G15760	low	SL/KAR
AT1G16310	low	SL/KAR
AT1G16680	low	SL/KAR
AT1G16750	low	SL/KAR
AT1G19010	low	SL/KAR
AT1G19160	low	SL/KAR
AT1G19920	low	SL/KAR
AT1G20080	low	SL/KAR
AT1G20530	low	SL/KAR
AT1G23074	low	SL/KAR
AT1G23100	low	SL/KAR
AT1G23350	low	SL/KAR
AT1G24180	low	SL/KAR
AT1G24520	low	SL/KAR
AT1G25250	low	SL/KAR
AT1G25530	low	SL/KAR
AT1G26100	low	SL/KAR
AT1G26190	low	SL/KAR
AT1G27450	low	SL/KAR
AT1G27620	low	SL/KAR
AT1G28320	low	SL/KAR
AT1G28400	low	SL/KAR
AT1G30080	low	SL/KAR
AT1G30230	low	SL/KAR
AT1G32930	low	SL/KAR
AT1G33110	low	SL/KAR
AT1G33475	low	SL/KAR
AT1G38149	low	SL/KAR
AT1G43000	low	SL/KAR
AT1G43675	low	SL/KAR
AT1G43850	low	SL/KAR
AT1G45332	low	SL/KAR
AT1G46192	low	SL/KAR
AT1G46552	low	SL/KAR
AT1G47240	low	SL/KAR
AT1G47603	low	SL/KAR
AT1G49370	low	SL/KAR
AT1G49470	low	SL/KAR
AT1G50110	low	SL/KAR
AT1G50570	low	SL/KAR
AT1G51150	low	SL/KAR
AT1G52140	low	SL/KAR
AT1G52820	low	SL/KAR
AT1G53070	low	SL/KAR
AT1G53240	low	SL/KAR
AT1G54310	low	SL/KAR
AT1G54460	low	SL/KAR
AT1G55470	low	SL/KAR
AT1G55610	low	SL/KAR
AT1G57610	low	SL/KAR
AT1G60670	low	SL/KAR
AT1G61250	low	SL/KAR
AT1G61600	low	SL/KAR
AT1G61650	low	SL/KAR
AT1G62766	low	SL/KAR
AT1G63650	low	SL/KAR
AT1G64690	low	SL/KAR
AT1G64700	low	SL/KAR
AT1G65480	low	SL/KAR
AT1G66070	low	SL/KAR
AT1G66783	low	SL/KAR
AT1G67720	low	SL/KAR
AT1G67830	low	SL/KAR
AT1G68430	low	SL/KAR
AT1G69420	low	SL/KAR
AT1G69970	low	SL/KAR
AT1G70020	low	SL/KAR
AT1G70470	low	SL/KAR
AT1G70670	low	SL/KAR
AT1G71110	low	SL/KAR
AT1G71828	low	SL/KAR
AT1G72010	low	SL/KAR
AT1G73370	low	SL/KAR
AT1G73850	low	SL/KAR
AT1G74160	low	SL/KAR
AT1G74458	low	SL/KAR
AT1G74750	low	SL/KAR
AT1G75430	low	SL/KAR
AT1G76190	low	SL/KAR
AT1G76892	low	SL/KAR
AT1G77655	low	SL/KAR
AT1G78370	low	SL/KAR
AT1G78430	low	SL/KAR
AT1G79030	low	SL/KAR
AT1G79640	low	SL/KAR
AT1G79930	low	SL/KAR
AT1G80020	low	SL/KAR
AT1G80520	low	SL/KAR
AT1G80620	low	SL/KAR
AT1G80640	low	SL/KAR
AT1G80690	low	SL/KAR
AT2G01210	low	SL/KAR
AT2G01950	low	SL/KAR
AT2G02000	low	SL/KAR
AT2G02100	low	SL/KAR
AT2G02130	low	SL/KAR
AT2G02880	low	SL/KAR
AT2G03090	low	SL/KAR
AT2G03180	low	SL/KAR
AT2G03291	low	SL/KAR
AT2G03490	low	SL/KAR
AT2G03500	low	SL/KAR
AT2G04036	low	SL/KAR
AT2G05600	low	SL/KAR
AT2G05910	low	SL/KAR
AT2G13820	low	SL/KAR
AT2G15730	low	SL/KAR
AT2G16370	low	SL/KAR
AT2G16690	low	SL/KAR
AT2G17820	low	SL/KAR
AT2G18910	low	SL/KAR
AT2G19572	low	SL/KAR
AT2G22180	low	SL/KAR
AT2G22480	low	SL/KAR
AT2G22730	low	SL/KAR
AT2G23700	low	SL/KAR
AT2G23950	low	SL/KAR
AT2G23960	low	SL/KAR
AT2G24230	low	SL/KAR
AT2G24630	low	SL/KAR
AT2G24700	low	SL/KAR
AT2G25070	low	SL/KAR
AT2G25095	low	SL/KAR
AT2G25100	low	SL/KAR
AT2G25220	low	SL/KAR
AT2G25620	low	SL/KAR
AT2G25790	low	SL/KAR
AT2G25800	low	SL/KAR
AT2G26170	low	SL/KAR
AT2G26450	low	SL/KAR
AT2G26510	low	SL/KAR
AT2G27240	low	SL/KAR
AT2G27775	low	SL/KAR
AT2G28260	low	SL/KAR
AT2G28810	low	SL/KAR
AT2G29890	low	SL/KAR
AT2G30890	low	SL/KAR
AT2G31080	low	SL/KAR
AT2G31082	low	SL/KAR
AT2G31900	low	SL/KAR
AT2G31960	low	SL/KAR
AT2G32000	low	SL/KAR
AT2G32280	low	SL/KAR
AT2G33500	low	SL/KAR
AT2G33530	low	SL/KAR
AT2G34670	low	SL/KAR
AT2G34680	low	SL/KAR
AT2G35350	low	SL/KAR
AT2G36340	low	SL/KAR
AT2G36402	low	SL/KAR
AT2G37460	low	SL/KAR
AT2G37600	low	SL/KAR
AT2G38670	low	SL/KAR
AT2G38960	low	SL/KAR
AT2G39500	low	SL/KAR
AT2G39660	low	SL/KAR
AT2G39830	low	SL/KAR
AT2G41130	low	SL/KAR
AT2G41330	low	SL/KAR
AT2G42830	low	SL/KAR
AT2G42970	low	SL/KAR
AT2G43080	low	SL/KAR
AT2G43420	low	SL/KAR
AT2G43800	low	SL/KAR
AT2G43840	low	SL/KAR
AT2G44304	low	SL/KAR
AT2G44760	low	SL/KAR
AT2G45150	low	SL/KAR
AT2G45161	low	SL/KAR
AT2G45434	low	SL/KAR
AT3G01710	low	SL/KAR
AT3G02290	low	SL/KAR
AT3G02600	low	SL/KAR
AT3G02770	low	SL/KAR
AT3G05050	low	SL/KAR
AT3G05327	low	SL/KAR
AT3G06010	low	SL/KAR
AT3G06450	low	SL/KAR
AT3G09032	low	SL/KAR
AT3G10880	low	SL/KAR
AT3G11220	low	SL/KAR
AT3G11650	low	SL/KAR
AT3G12060	low	SL/KAR
AT3G12090	low	SL/KAR
AT3G12680	low	SL/KAR
AT3G12730	low	SL/KAR
AT3G12950	low	SL/KAR
AT3G13275	low	SL/KAR
AT3G13560	low	SL/KAR
AT3G14010	low	SL/KAR
AT3G14860	low	SL/KAR
AT3G15430	low	SL/KAR
AT3G15670	low	SL/KAR
AT3G15680	low	SL/KAR
AT3G15690	low	SL/KAR
AT3G16630	low	SL/KAR
AT3G17380	low	SL/KAR
AT3G17950	low	SL/KAR
AT3G18010	low	SL/KAR
AT3G18020	low	SL/KAR
AT3G18895	low	SL/KAR
AT3G19380	low	SL/KAR
AT3G19860	low	SL/KAR
AT3G20630	low	SL/KAR
AT3G21140	low	SL/KAR
AT3G21410	low	SL/KAR
AT3G21570	low	SL/KAR
AT3G22070	low	SL/KAR
AT3G22810	low	SL/KAR
AT3G23590	low	SL/KAR
AT3G24110	low	SL/KAR
AT3G24460	low	SL/KAR
AT3G24770	low	SL/KAR
AT3G25030	low	SL/KAR
AT3G25130	low	SL/KAR
AT3G25560	low	SL/KAR
AT3G25890	low	SL/KAR
AT3G26710	low	SL/KAR
AT3G26760	low	SL/KAR
AT3G26980	low	SL/KAR
AT3G27027	low	SL/KAR
AT3G27030	low	SL/KAR
AT3G27150	low	SL/KAR
AT3G28010	low	SL/KAR
AT3G28600	low	SL/KAR
AT3G28770	low	SL/KAR
AT3G29770	low	SL/KAR
AT3G30345	low	SL/KAR
AT3G42670	low	SL/KAR
AT3G43432	low	SL/KAR
AT3G44800	low	SL/KAR
AT3G44935	low	SL/KAR
AT3G45850	low	SL/KAR
AT3G48745	low	SL/KAR
AT3G49142	low	SL/KAR
AT3G50520	low	SL/KAR
AT3G51850	low	SL/KAR
AT3G52055	low	SL/KAR
AT3G52490	low	SL/KAR
AT3G52520	low	SL/KAR
AT3G52720	low	SL/KAR
AT3G53190	low	SL/KAR
AT3G54120	low	SL/KAR
AT3G54140	low	SL/KAR
AT3G54290	low	SL/KAR
AT3G54770	low	SL/KAR
AT3G55360	low	SL/KAR
AT3G55420	low	SL/KAR
AT3G55890	low	SL/KAR
AT3G56630	low	SL/KAR
AT3G57062	low	SL/KAR
AT3G57390	low	SL/KAR
AT3G57680	low	SL/KAR
AT3G57710	low	SL/KAR
AT3G57920	low	SL/KAR
AT3G58070	low	SL/KAR
AT3G59030	low	SL/KAR
AT3G59100	low	SL/KAR
AT3G59370	low	SL/KAR
AT3G59680	low	SL/KAR
AT3G60320	low	SL/KAR
AT3G61897	low	SL/KAR
AT3G62070	low	SL/KAR
AT3G62097	low	SL/KAR
AT3G62930	low	SL/KAR
AT3G63300	low	SL/KAR
AT4G00940	low	SL/KAR
AT4G00950	low	SL/KAR
AT4G01440	low	SL/KAR
AT4G01455	low	SL/KAR
AT4G02200	low	SL/KAR
AT4G02590	low	SL/KAR
AT4G03063	low	SL/KAR
AT4G04220	low	SL/KAR
AT4G04670	low	SL/KAR
AT4G05130	low	SL/KAR
AT4G08280	low	SL/KAR
AT4G08290	low	SL/KAR
AT4G08950	low	SL/KAR
AT4G09160	low	SL/KAR
AT4G09900	low	SL/KAR
AT4G10810	low	SL/KAR
AT4G11200	low	SL/KAR
AT4G11210	low	SL/KAR
AT4G11450	low	SL/KAR
AT4G11680	low	SL/KAR
AT4G13235	low	SL/KAR
AT4G13600	low	SL/KAR
AT4G14096	low	SL/KAR
AT4G14250	low	SL/KAR
AT4G15660	low	SL/KAR
AT4G16447	low	SL/KAR
AT4G17460	low	SL/KAR
AT4G17565	low	SL/KAR
AT4G17600	low	SL/KAR
AT4G17770	low	SL/KAR
AT4G17780	low	SL/KAR
AT4G17788	low	SL/KAR
AT4G18510	low	SL/KAR
AT4G19180	low	SL/KAR
AT4G19840	low	SL/KAR
AT4G20240	low	SL/KAR
AT4G20430	low	SL/KAR
AT4G21560	low	SL/KAR
AT4G22160	low	SL/KAR
AT4G22545	low	SL/KAR
AT4G24180	low	SL/KAR
AT4G24780	low	SL/KAR
AT4G25750	low	SL/KAR
AT4G25870	low	SL/KAR
AT4G26488	low	SL/KAR
AT4G27590	low	SL/KAR
AT4G28100	low	SL/KAR
AT4G28150	low	SL/KAR
AT4G29080	low	SL/KAR
AT4G29910	low	SL/KAR
AT4G29920	low	SL/KAR
AT4G30110	low	SL/KAR
AT4G30520	low	SL/KAR
AT4G30940	low	SL/KAR
AT4G31248	low	SL/KAR
AT4G31740	low	SL/KAR
AT4G31880	low	SL/KAR
AT4G32340	low	SL/KAR
AT4G32780	low	SL/KAR
AT4G32790	low	SL/KAR
AT4G32980	low	SL/KAR
AT4G33160	low	SL/KAR
AT4G33985	low	SL/KAR
AT4G34555	low	SL/KAR
AT4G36570	low	SL/KAR
AT4G36750	low	SL/KAR
AT4G37100	low	SL/KAR
AT4G37608	low	SL/KAR
AT4G37730	low	SL/KAR
AT4G37760	low	SL/KAR
AT4G38215	low	SL/KAR
AT4G39190	low	SL/KAR
AT5G01670	low	SL/KAR
AT5G01890	low	SL/KAR
AT5G02030	low	SL/KAR
AT5G02440	low	SL/KAR
AT5G03830	low	SL/KAR
AT5G03960	low	SL/KAR
AT5G04230	low	SL/KAR
AT5G04480	low	SL/KAR
AT5G04980	low	SL/KAR
AT5G05100	low	SL/KAR
AT5G05160	low	SL/KAR
AT5G05940	low	SL/KAR
AT5G06100	low	SL/KAR
AT5G06470	low	SL/KAR
AT5G06610	low	SL/KAR
AT5G06620	low	SL/KAR
AT5G07370	low	SL/KAR
AT5G07680	low	SL/KAR
AT5G09460	low	SL/KAR
AT5G09461	low	SL/KAR
AT5G09462	low	SL/KAR
AT5G09463	low	SL/KAR
AT5G11130	low	SL/KAR
AT5G12050	low	SL/KAR
AT5G12080	low	SL/KAR
AT5G13290	low	SL/KAR
AT5G13790	low	SL/KAR
AT5G13880	low	SL/KAR
AT5G14035	low	SL/KAR
AT5G14880	low	SL/KAR
AT5G14890	low	SL/KAR
AT5G16230	low	SL/KAR
AT5G16610	low	SL/KAR
AT5G16720	low	SL/KAR
AT5G17450	low	SL/KAR
AT5G17600	low	SL/KAR
AT5G17980	low	SL/KAR
AT5G18290	low	SL/KAR
AT5G18540	low	SL/KAR
AT5G19080	low	SL/KAR
AT5G19260	low	SL/KAR
AT5G20635	low	SL/KAR
AT5G21535	low	SL/KAR
AT5G23110	low	SL/KAR
AT5G23400	low	SL/KAR
AT5G23665	low	SL/KAR
AT5G25800	low	SL/KAR
AT5G25880	low	SL/KAR
AT5G26330	low	SL/KAR
AT5G26730	low	SL/KAR
AT5G26930	low	SL/KAR
AT5G28640	low	SL/KAR
AT5G35630	low	SL/KAR
AT5G35670	low	SL/KAR
AT5G37660	low	SL/KAR
AT5G38220	low	SL/KAR
AT5G39380	low	SL/KAR
AT5G39420	low	SL/KAR
AT5G40040	low	SL/KAR
AT5G40130	low	SL/KAR
AT5G40300	low	SL/KAR
AT5G40620	low	SL/KAR
AT5G40960	low	SL/KAR
AT5G41610	low	SL/KAR
AT5G42146	low	SL/KAR
AT5G42210	low	SL/KAR
AT5G42720	low	SL/KAR
AT5G42780	low	SL/KAR
AT5G43790	low	SL/KAR
AT5G43800	low	SL/KAR
AT5G43810	low	SL/KAR
AT5G43860	low	SL/KAR
AT5G44170	low	SL/KAR
AT5G45190	low	SL/KAR
AT5G46570	low	SL/KAR
AT5G46580	low	SL/KAR
AT5G46590	low	SL/KAR
AT5G46845	low	SL/KAR
AT5G47070	low	SL/KAR
AT5G48385	low	SL/KAR
AT5G48500	low	SL/KAR
AT5G48510	low	SL/KAR
AT5G48660	low	SL/KAR
AT5G49620	low	SL/KAR
AT5G50090	low	SL/KAR
AT5G50130	low	SL/KAR
AT5G50210	low	SL/KAR
AT5G50717	low	SL/KAR
AT5G50810	low	SL/KAR
AT5G50820	low	SL/KAR
AT5G51350	low	SL/KAR
AT5G51812	low	SL/KAR
AT5G51920	low	SL/KAR
AT5G52050	low	SL/KAR
AT5G53020	low	SL/KAR
AT5G53130	low	SL/KAR
AT5G56320	low	SL/KAR
AT5G56460	low	SL/KAR
AT5G56790	low	SL/KAR
AT5G56960	low	SL/KAR
AT5G57126	low	SL/KAR
AT5G57130	low	SL/KAR
AT5G57490	low	SL/KAR
AT5G57670	low	SL/KAR
AT5G57690	low	SL/KAR
AT5G57710	low	SL/KAR
AT5G57840	low	SL/KAR
AT5G57887	low	SL/KAR
AT5G58300	low	SL/KAR
AT5G59360	low	SL/KAR
AT5G59540	low	SL/KAR
AT5G60400	low	SL/KAR
AT5G60440	low	SL/KAR
AT5G61480	low	SL/KAR
AT5G61760	low	SL/KAR
AT5G62576	low	SL/KAR
AT5G62960	low	SL/KAR
AT5G63135	low	SL/KAR
AT5G63710	low	SL/KAR
AT5G64630	low	SL/KAR
AT5G65200	low	SL/KAR
AT5G65575	low	SL/KAR
AT5G65970	low	SL/KAR
AT5G66560	low	SL/KAR
AT5G66815	low	SL/KAR
AT5G66817	low	SL/KAR
AT5G67090	low	SL/KAR
AT5G67265	low	SL/KAR
AT1G07550	low	SL/KAR
AT1G27640	low	SL/KAR
AT1G31770	low	SL/KAR
AT1G31850	low	SL/KAR
AT1G70660	low	SL/KAR
AT1G77020	low	SL/KAR
AT1G78890	low	SL/KAR
AT3G11230	low	SL/KAR
AT3G16330	low	SL/KAR
AT3G28455	low	SL/KAR
AT3G52900	low	SL/KAR
AT3G61850	low	SL/KAR
AT5G17840	low	SL/KAR
AT5G24800	low	SL/KAR
AT5G40980	low	SL/KAR
AT5G46850	low	SL/KAR
AT5G56544	low	SL/KAR
AT1G01570	low	SL/KAR
AT1G02380	low	SL/KAR
AT1G02500	low	SL/KAR
AT1G02770	low	SL/KAR
AT1G03170	low	SL/KAR
AT1G03320	low	SL/KAR
AT1G03560	low	SL/KAR
AT1G05065	low	SL/KAR
AT1G05540	low	SL/KAR
AT1G05550	low	SL/KAR
AT1G06080	low	SL/KAR
AT1G06330	low	SL/KAR
AT1G06370	low	SL/KAR
AT1G06645	low	SL/KAR
AT1G06920	low	SL/KAR
AT1G07050	low	SL/KAR
AT1G07220	low	SL/KAR
AT1G07380	low	SL/KAR
AT1G07705	low	SL/KAR
AT1G08250	low	SL/KAR
AT1G08370	low	SL/KAR
AT1G08460	low	SL/KAR
AT1G08810	low	SL/KAR
AT1G09026	low	SL/KAR
AT1G09421	low	SL/KAR
AT1G09440	low	SL/KAR
AT1G10419	low	SL/KAR
AT1G10585	low	SL/KAR
AT1G10657	low	SL/KAR
AT1G11250	low	SL/KAR
AT1G12010	low	SL/KAR
AT1G12020	low	SL/KAR
AT1G12860	low	SL/KAR
AT1G12900	low	SL/KAR
AT1G14620	low	SL/KAR
AT1G16640	low	SL/KAR
AT1G16916	low	SL/KAR
AT1G18450	low	SL/KAR
AT1G19115	low	SL/KAR
AT1G19440	low	SL/KAR
AT1G19750	low	SL/KAR
AT1G21460	low	SL/KAR
AT1G21560	low	SL/KAR
AT1G22030	low	SL/KAR
AT1G22940	low	SL/KAR
AT1G25300	low	SL/KAR
AT1G26560	low	SL/KAR
AT1G26770	low	SL/KAR
AT1G26771	low	SL/KAR
AT1G27210	low	SL/KAR
AT1G27360	low	SL/KAR
AT1G27370	low	SL/KAR
AT1G28600	low	SL/KAR
AT1G28990	low	SL/KAR
AT1G31660	low	SL/KAR
AT1G31730	low	SL/KAR
AT1G31875	low	SL/KAR
AT1G31885	low	SL/KAR
AT1G32820	low	SL/KAR
AT1G33260	low	SL/KAR
AT1G33340	low	SL/KAR
AT1G33990	low	SL/KAR
AT1G34110	low	SL/KAR
AT1G36360	low	SL/KAR
AT1G44510	low	SL/KAR
AT1G48660	low	SL/KAR
AT1G49220	low	SL/KAR
AT1G49320	low	SL/KAR
AT1G49600	low	SL/KAR
AT1G49620	low	SL/KAR
AT1G50360	low	SL/KAR
AT1G51090	low	SL/KAR
AT1G51450	low	SL/KAR
AT1G51805	low	SL/KAR
AT1G52185	low	SL/KAR
AT1G52340	low	SL/KAR
AT1G52800	low	SL/KAR
AT1G53160	low	SL/KAR
AT1G53390	low	SL/KAR
AT1G54370	low	SL/KAR
AT1G54450	low	SL/KAR
AT1G55260	low	SL/KAR
AT1G55280	low	SL/KAR
AT1G55546	low	SL/KAR
AT1G55604	low	SL/KAR
AT1G55615	low	SL/KAR
AT1G60340	low	SL/KAR
AT1G61130	low	SL/KAR
AT1G61353	low	SL/KAR
AT1G61880	low	SL/KAR
AT1G62360	low	SL/KAR
AT1G62580	low	SL/KAR
AT1G63830	low	SL/KAR
AT1G63960	low	SL/KAR
AT1G64680	low	SL/KAR
AT1G65310	low	SL/KAR
AT1G65870	low	SL/KAR
AT1G65985	low	SL/KAR
AT1G66330	low	SL/KAR
AT1G67420	low	SL/KAR
AT1G67850	low	SL/KAR
AT1G68000	low	SL/KAR
AT1G68040	low	SL/KAR
AT1G68320	low	SL/KAR
AT1G68460	low	SL/KAR
AT1G68480	low	SL/KAR
AT1G68520	low	SL/KAR
AT1G68585	low	SL/KAR
AT1G68660	low	SL/KAR
AT1G68780	low	SL/KAR
AT1G68790	low	SL/KAR
AT1G70050	low	SL/KAR
AT1G70430	low	SL/KAR
AT1G70510	low	SL/KAR
AT1G70820	low	SL/KAR
AT1G70830	low	SL/KAR
AT1G71190	low	SL/KAR
AT1G71210	low	SL/KAR
AT1G71390	low	SL/KAR
AT1G72440	low	SL/KAR
AT1G72970	low	SL/KAR
AT1G73350	low	SL/KAR
AT1G73380	low	SL/KAR
AT1G75650	low	SL/KAR
AT1G75700	low	SL/KAR
AT1G75717	low	SL/KAR
AT1G76110	low	SL/KAR
AT1G76940	low	SL/KAR
AT1G76952	low	SL/KAR
AT1G77300	low	SL/KAR
AT1G77400	low	SL/KAR
AT1G77460	low	SL/KAR
AT1G77520	low	SL/KAR
AT1G78460	low	SL/KAR
AT1G79670	low	SL/KAR
AT1G80740	low	SL/KAR
AT1G80950	low	SL/KAR
AT2G02061	low	SL/KAR
AT2G02170	low	SL/KAR
AT2G02540	low	SL/KAR
AT2G02990	low	SL/KAR
AT2G03505	low	SL/KAR
AT2G03960	low	SL/KAR
AT2G04580	low	SL/KAR
AT2G04770	low	SL/KAR
AT2G05090	low	SL/KAR
AT2G10940	low	SL/KAR
AT2G15271	low	SL/KAR
AT2G16740	low	SL/KAR
AT2G17240	low	SL/KAR
AT2G17300	low	SL/KAR
AT2G17470	low	SL/KAR
AT2G17960	low	SL/KAR
AT2G17990	low	SL/KAR
AT2G18070	low	SL/KAR
AT2G19300	low	SL/KAR
AT2G19380	low	SL/KAR
AT2G19620	low	SL/KAR
AT2G19870	low	SL/KAR
AT2G20050	low	SL/KAR
AT2G20562	low	SL/KAR
AT2G20595	low	SL/KAR
AT2G20920	low	SL/KAR
AT2G21220	low	SL/KAR
AT2G21550	low	SL/KAR
AT2G22140	low	SL/KAR
AT2G22210	low	SL/KAR
AT2G22540	low	SL/KAR
AT2G25685	low	SL/KAR
AT2G26440	low	SL/KAR
AT2G26580	low	SL/KAR
AT2G26720	low	SL/KAR
AT2G27315	low	SL/KAR
AT2G27402	low	SL/KAR
AT2G27410	low	SL/KAR
AT2G27530	low	SL/KAR
AT2G27660	low	SL/KAR
AT2G27850	low	SL/KAR
AT2G27930	low	SL/KAR
AT2G29220	low	SL/KAR
AT2G29280	low	SL/KAR
AT2G29690	low	SL/KAR
AT2G29900	low	SL/KAR
AT2G30370	low	SL/KAR
AT2G30380	low	SL/KAR
AT2G30410	low	SL/KAR
AT2G30432	low	SL/KAR
AT2G30750	low	SL/KAR
AT2G31081	low	SL/KAR
AT2G31110	low	SL/KAR
AT2G31150	low	SL/KAR
AT2G33160	low	SL/KAR
AT2G33705	low	SL/KAR
AT2G33810	low	SL/KAR
AT2G33880	low	SL/KAR
AT2G33890	low	SL/KAR
AT2G34315	low	SL/KAR
AT2G36040	low	SL/KAR
AT2G37090	low	SL/KAR
AT2G37100	low	SL/KAR
AT2G37930	low	SL/KAR
AT2G38304	low	SL/KAR
AT2G38540	low	SL/KAR
AT2G38980	low	SL/KAR
AT2G38995	low	SL/KAR
AT2G39885	low	SL/KAR
AT2G40670	low	SL/KAR
AT2G41650	low	SL/KAR
AT2G41990	low	SL/KAR
AT2G42200	low	SL/KAR
AT2G42960	low	SL/KAR
AT2G43386	low	SL/KAR
AT2G44220	low	SL/KAR
AT2G44230	low	SL/KAR
AT2G45190	low	SL/KAR
AT2G45580	low	SL/KAR
AT2G46250	low	SL/KAR
AT2G46620	low	SL/KAR
AT2G46870	low	SL/KAR
AT2G47240	low	SL/KAR
AT3G01450	low	SL/KAR
AT3G01880	low	SL/KAR
AT3G01890	low	SL/KAR
AT3G02242	low	SL/KAR
AT3G04190	low	SL/KAR
AT3G05740	low	SL/KAR
AT3G05980	low	SL/KAR
AT3G06100	low	SL/KAR
AT3G07400	low	SL/KAR
AT3G07560	low	SL/KAR
AT3G08770	low	SL/KAR
AT3G10116	low	SL/KAR
AT3G10520	low	SL/KAR
AT3G10530	low	SL/KAR
AT3G10890	low	SL/KAR
AT3G11890	low	SL/KAR
AT3G12190	low	SL/KAR
AT3G12720	low	SL/KAR
AT3G12910	low	SL/KAR
AT3G13228	low	SL/KAR
AT3G13277	low	SL/KAR
AT3G13540	low	SL/KAR
AT3G14395	low	SL/KAR
AT3G14710	low	SL/KAR
AT3G16230	low	SL/KAR
AT3G17330	low	SL/KAR
AT3G17720	low	SL/KAR
AT3G19000	low	SL/KAR
AT3G19990	low	SL/KAR
AT3G20360	low	SL/KAR
AT3G20395	low	SL/KAR
AT3G20800	low	SL/KAR
AT3G20840	low	SL/KAR
AT3G22820	low	SL/KAR
AT3G23171	low	SL/KAR
AT3G23200	low	SL/KAR
AT3G23210	low	SL/KAR
AT3G23805	low	SL/KAR
AT3G23930	low	SL/KAR
AT3G24150	low	SL/KAR
AT3G24490	low	SL/KAR
AT3G25710	low	SL/KAR
AT3G26200	low	SL/KAR
AT3G26740	low	SL/KAR
AT3G27328	low	SL/KAR
AT3G27473	low	SL/KAR
AT3G27800	low	SL/KAR
AT3G28070	low	SL/KAR
AT3G28420	low	SL/KAR
AT3G28560	low	SL/KAR
AT3G28570	low	SL/KAR
AT3G29190	low	SL/KAR
AT3G29578	low	SL/KAR
AT3G29773	low	SL/KAR
AT3G29786	low	SL/KAR
AT3G30540	low	SL/KAR
AT3G32940	low	SL/KAR
AT3G45256	low	SL/KAR
AT3G46000	low	SL/KAR
AT3G46090	low	SL/KAR
AT3G46370	low	SL/KAR
AT3G46970	low	SL/KAR
AT3G47390	low	SL/KAR
AT3G47410	low	SL/KAR
AT3G48346	low	SL/KAR
AT3G49160	low	SL/KAR
AT3G49200	low	SL/KAR
AT3G49307	low	SL/KAR
AT3G49750	low	SL/KAR
AT3G50160	low	SL/KAR
AT3G50730	low	SL/KAR
AT3G51210	low	SL/KAR
AT3G51375	low	SL/KAR
AT3G51590	low	SL/KAR
AT3G51780	low	SL/KAR
AT3G51790	low	SL/KAR
AT3G52230	low	SL/KAR
AT3G52890	low	SL/KAR
AT3G53140	low	SL/KAR
AT3G53403	low	SL/KAR
AT3G53760	low	SL/KAR
AT3G54340	low	SL/KAR
AT3G55605	low	SL/KAR
AT3G56730	low	SL/KAR
AT3G57110	low	SL/KAR
AT3G57850	low	SL/KAR
AT3G58000	low	SL/KAR
AT3G58040	low	SL/KAR
AT3G58780	low	SL/KAR
AT3G59140	low	SL/KAR
AT3G59460	low	SL/KAR
AT3G59884	low	SL/KAR
AT3G60160	low	SL/KAR
AT3G60440	low	SL/KAR
AT3G60660	low	SL/KAR
AT3G61180	low	SL/KAR
AT3G61380	low	SL/KAR
AT3G61530	low	SL/KAR
AT3G61700	low	SL/KAR
AT3G61947	low	SL/KAR
AT3G62060	low	SL/KAR
AT3G62550	low	SL/KAR
AT3G62620	low	SL/KAR
AT3G62760	low	SL/KAR
AT3G63445	low	SL/KAR
AT4G00050	low	SL/KAR
AT4G00180	low	SL/KAR
AT4G01460	low	SL/KAR
AT4G01490	low	SL/KAR
AT4G01500	low	SL/KAR
AT4G02770	low	SL/KAR
AT4G03270	low	SL/KAR
AT4G03330	low	SL/KAR
AT4G03935	low	SL/KAR
AT4G04560	low	SL/KAR
AT4G08910	low	SL/KAR
AT4G09420	low	SL/KAR
AT4G09965	low	SL/KAR
AT4G10170	low	SL/KAR
AT4G10240	low	SL/KAR
AT4G10340	low	SL/KAR
AT4G10360	low	SL/KAR
AT4G10440	low	SL/KAR
AT4G11150	low	SL/KAR
AT4G11460	low	SL/KAR
AT4G11540	low	SL/KAR
AT4G11870	low	SL/KAR
AT4G12423	low	SL/KAR
AT4G12970	low	SL/KAR
AT4G12980	low	SL/KAR
AT4G13070	low	SL/KAR
AT4G13263	low	SL/KAR
AT4G13540	low	SL/KAR
AT4G14135	low	SL/KAR
AT4G14200	low	SL/KAR
AT4G14520	low	SL/KAR
AT4G14615	low	SL/KAR
AT4G14743	low	SL/KAR
AT4G15910	low	SL/KAR
AT4G16230	low	SL/KAR
AT4G16740	low	SL/KAR
AT4G17480	low	SL/KAR
AT4G18220	low	SL/KAR
AT4G18282	low	SL/KAR
AT4G18570	low	SL/KAR
AT4G18830	low	SL/KAR
AT4G18970	low	SL/KAR
AT4G19430	low	SL/KAR
AT4G19645	low	SL/KAR
AT4G21363	low	SL/KAR
AT4G21400	low	SL/KAR
AT4G21620	low	SL/KAR
AT4G22020	low	SL/KAR
AT4G22490	low	SL/KAR
AT4G22505	low	SL/KAR
AT4G22620	low	SL/KAR
AT4G22970	low	SL/KAR
AT4G23220	low	SL/KAR
AT4G23300	low	SL/KAR
AT4G24170	low	SL/KAR
AT4G24730	low	SL/KAR
AT4G24975	low	SL/KAR
AT4G25100	low	SL/KAR
AT4G25960	low	SL/KAR
AT4G26120	low	SL/KAR
AT4G26390	low	SL/KAR
AT4G26530	low	SL/KAR
AT4G26940	low	SL/KAR
AT4G27700	low	SL/KAR
AT4G27810	low	SL/KAR
AT4G27960	low	SL/KAR
AT4G28560	low	SL/KAR
AT4G28680	low	SL/KAR
AT4G29020	low	SL/KAR
AT4G29735	low	SL/KAR
AT4G30067	low	SL/KAR
AT4G30510	low	SL/KAR
AT4G30560	low	SL/KAR
AT4G30790	low	SL/KAR
AT4G31580	low	SL/KAR
AT4G31875	low	SL/KAR
AT4G32530	low	SL/KAR
AT4G32605	low	SL/KAR
AT4G32710	low	SL/KAR
AT4G33220	low	SL/KAR
AT4G33720	low	SL/KAR
AT4G34060	low	SL/KAR
AT4G34250	low	SL/KAR
AT4G34950	low	SL/KAR
AT4G35150	low	SL/KAR
AT4G35600	low	SL/KAR
AT4G35920	low	SL/KAR
AT4G36268	low	SL/KAR
AT4G37440	low	SL/KAR
AT4G39970	low	SL/KAR
AT5G01790	low	SL/KAR
AT5G02435	low	SL/KAR
AT5G04110	low	SL/KAR
AT5G04200	low	SL/KAR
AT5G04820	low	SL/KAR
AT5G05890	low	SL/KAR
AT5G06050	low	SL/KAR
AT5G06120	low	SL/KAR
AT5G06260	low	SL/KAR
AT5G07240	low	SL/KAR
AT5G08200	low	SL/KAR
AT5G08335	low	SL/KAR
AT5G08580	low	SL/KAR
AT5G08660	low	SL/KAR
AT5G09470	low	SL/KAR
AT5G10200	low	SL/KAR
AT5G11050	low	SL/KAR
AT5G11270	low	SL/KAR
AT5G12860	low	SL/KAR
AT5G13590	low	SL/KAR
AT5G13950	low	SL/KAR
AT5G14330	low	SL/KAR
AT5G14545	low	SL/KAR
AT5G14565	low	SL/KAR
AT5G14570	low	SL/KAR
AT5G17250	low	SL/KAR
AT5G17810	low	SL/KAR
AT5G18030	low	SL/KAR
AT5G18661	low	SL/KAR
AT5G18700	low	SL/KAR
AT5G19180	low	SL/KAR
AT5G19590	low	SL/KAR
AT5G19650	low	SL/KAR
AT5G20440	low	SL/KAR
AT5G21040	low	SL/KAR
AT5G22390	low	SL/KAR
AT5G22510	low	SL/KAR
AT5G22770	low	SL/KAR
AT5G23700	low	SL/KAR
AT5G23740	low	SL/KAR
AT5G24200	low	SL/KAR
AT5G25490	low	SL/KAR
AT5G26790	low	SL/KAR
AT5G26920	low	SL/KAR
AT5G27345	low	SL/KAR
AT5G27360	low	SL/KAR
AT5G27370	low	SL/KAR
AT5G28637	low	SL/KAR
AT5G33285	low	SL/KAR
AT5G35570	low	SL/KAR
AT5G35715	low	SL/KAR
AT5G35860	low	SL/KAR
AT5G36910	low	SL/KAR
AT5G37810	low	SL/KAR
AT5G38096	low	SL/KAR
AT5G38197	low	SL/KAR
AT5G38317	low	SL/KAR
AT5G38320	low	SL/KAR
AT5G38330	low	SL/KAR
AT5G38530	low	SL/KAR
AT5G39300	low	SL/KAR
AT5G39790	low	SL/KAR
AT5G39850	low	SL/KAR
AT5G40050	low	SL/KAR
AT5G40220	low	SL/KAR
AT5G41050	low	SL/KAR
AT5G41070	low	SL/KAR
AT5G42080	low	SL/KAR
AT5G42640	low	SL/KAR
AT5G43120	low	SL/KAR
AT5G44250	low	SL/KAR
AT5G44265	low	SL/KAR
AT5G44270	low	SL/KAR
AT5G44345	low	SL/KAR
AT5G44580	low	SL/KAR
AT5G44582	low	SL/KAR
AT5G44585	low	SL/KAR
AT5G46250	low	SL/KAR
AT5G46270	low	SL/KAR
AT5G46290	low	SL/KAR
AT5G46420	low	SL/KAR
AT5G46680	low	SL/KAR
AT5G47110	low	SL/KAR
AT5G47440	low	SL/KAR
AT5G47500	low	SL/KAR
AT5G47700	low	SL/KAR
AT5G47800	low	SL/KAR
AT5G48370	low	SL/KAR
AT5G48860	low	SL/KAR
AT5G50160	low	SL/KAR
AT5G50960	low	SL/KAR
AT5G52055	low	SL/KAR
AT5G53170	low	SL/KAR
AT5G54190	low	SL/KAR
AT5G54640	low	SL/KAR
AT5G54745	low	SL/KAR
AT5G55380	low	SL/KAR
AT5G55620	low	SL/KAR
AT5G56220	low	SL/KAR
AT5G56290	low	SL/KAR
AT5G57170	low	SL/KAR
AT5G57350	low	SL/KAR
AT5G58000	low	SL/KAR
AT5G58120	low	SL/KAR
AT5G58140	low	SL/KAR
AT5G58412	low	SL/KAR
AT5G58520	low	SL/KAR
AT5G59130	low	SL/KAR
AT5G59370	low	SL/KAR
AT5G60210	low	SL/KAR
AT5G60390	low	SL/KAR
AT5G60860	low	SL/KAR
AT5G60966	low	SL/KAR
AT5G60970	low	SL/KAR
AT5G61170	low	SL/KAR
AT5G62280	low	SL/KAR
AT5G63087	low	SL/KAR
AT5G63180	low	SL/KAR
AT5G63905	low	SL/KAR
AT5G64290	low	SL/KAR
AT5G64395	low	SL/KAR
AT5G66740	low	SL/KAR
AT1G14440	low	SL/KAR
AT1G28007	low	SL/KAR
AT1G28335	low	SL/KAR
AT1G55221	low	SL/KAR
AT1G68880	low	SL/KAR
AT2G03970	low	SL/KAR
AT2G30880	low	SL/KAR
AT2G33509	low	SL/KAR
AT2G37720	low	SL/KAR
AT3G01130	low	SL/KAR
AT3G10120	low	SL/KAR
AT3G13226	low	SL/KAR
AT3G15270	low	SL/KAR
AT3G55350	low	SL/KAR
AT3G61827	low	SL/KAR
AT4G14010	low	SL/KAR
AT4G18550	low	SL/KAR
AT5G10920	low	SL/KAR
AT5G11280	low	SL/KAR
AT5G11800	low	SL/KAR
AT5G26147	low	SL/KAR
AT5G44420	low	SL/KAR
AT5G52901	low	SL/KAR
AT5G58460	low	SL/KAR
AT5G64330	low	SL/KAR
AT1G03000	low	SL/KAR
AT1G11660	low	SL/KAR
AT1G19371	low	SL/KAR
AT1G31340	low	SL/KAR
AT1G56670	low	SL/KAR
AT1G66780	low	SL/KAR
AT1G66970	low	SL/KAR
AT2G05441	low	SL/KAR
AT2G17070	low	SL/KAR
AT3G07370	low	SL/KAR
AT3G11600	low	SL/KAR
AT3G13840	low	SL/KAR
AT3G19280	low	SL/KAR
AT3G20000	low	SL/KAR
AT3G25510	low	SL/KAR
AT3G44330	low	SL/KAR
AT3G50390	low	SL/KAR
AT4G04900	low	SL/KAR
AT4G09620	low	SL/KAR
AT4G10250	low	SL/KAR
AT4G14510	low	SL/KAR
AT4G17250	low	SL/KAR
AT4G19620	low	SL/KAR
AT4G29350	low	SL/KAR
AT5G09710	low	SL/KAR
AT5G11325	low	SL/KAR
AT5G14770	low	SL/KAR
AT5G23090	low	SL/KAR
AT5G38400	low	SL/KAR
AT5G47840	low	SL/KAR
AT5G49334	low	SL/KAR
AT5G51860	low	SL/KAR
AT5G56890	low	SL/KAR
AT5G57280	low	SL/KAR
AT1G05760	low	SL/KAR
AT1G10840	low	SL/KAR
AT1G14820	low	SL/KAR
AT1G15405	low	SL/KAR
AT1G26850	low	SL/KAR
AT1G28010	low	SL/KAR
AT1G30835	low	SL/KAR
AT1G53270	low	SL/KAR
AT1G56620	low	SL/KAR
AT2G30760	low	SL/KAR
AT2G34060	low	SL/KAR
AT2G36980	low	SL/KAR
AT2G41945	low	SL/KAR
AT2G44570	low	SL/KAR
AT3G06240	low	SL/KAR
AT3G07190	low	SL/KAR
AT3G10020	low	SL/KAR
AT3G18220	low	SL/KAR
AT3G23510	low	SL/KAR
AT3G26813	low	SL/KAR
AT3G51080	low	SL/KAR
AT3G51990	low	SL/KAR
AT3G52930	low	SL/KAR
AT3G62540	low	SL/KAR
AT3G63400	low	SL/KAR
AT4G04780	low	SL/KAR
AT4G18975	low	SL/KAR
AT4G21580	low	SL/KAR
AT4G28230	low	SL/KAR
AT4G28760	low	SL/KAR
AT4G36470	low	SL/KAR
AT5G07180	low	SL/KAR
AT5G11750	low	SL/KAR
AT5G13140	low	SL/KAR
AT5G17210	low	SL/KAR
AT5G23710	low	SL/KAR
AT5G40540	low	SL/KAR
AT5G44240	low	SL/KAR
AT5G45050	low	SL/KAR
AT5G52930	low	SL/KAR
AT5G55050	low	SL/KAR
AT5G66680	low	SL/KAR
AT1G01770	low	SL/KAR
AT1G02850	low	SL/KAR
AT1G04710	low	SL/KAR
AT1G10170	low	SL/KAR
AT1G22040	low	SL/KAR
AT1G22130	low	SL/KAR
AT1G22840	low	SL/KAR
AT1G23060	low	SL/KAR
AT1G27320	low	SL/KAR
AT1G29090	low	SL/KAR
AT1G30610	low	SL/KAR
AT1G45050	low	SL/KAR
AT1G47510	low	SL/KAR
AT1G47890	low	SL/KAR
AT1G48635	low	SL/KAR
