## Supplementary material for "Transcription Factor Dynamics in Cross-Regulation of Plant Hormone Signaling Pathways": Supp Table 8 (part 2 of 3)

### Sheet: ST.8_2 (continued)
Target genes in three groups
AT1G49960	low	SL/KAR
AT1G50270	low	SL/KAR
AT1G50620	low	SL/KAR
AT1G51860	low	SL/KAR
AT1G52370	low	SL/KAR
AT1G52780	low	SL/KAR
AT1G53760	low	SL/KAR
AT1G54290	low	SL/KAR
AT1G59690	low	SL/KAR
AT1G60600	low	SL/KAR
AT1G60960	low	SL/KAR
AT1G64810	low	SL/KAR
AT1G66410	low	SL/KAR
AT1G69220	low	SL/KAR
AT1G71150	low	SL/KAR
AT1G71240	low	SL/KAR
AT1G73050	low	SL/KAR
AT1G77890	low	SL/KAR
AT1G79970	low	SL/KAR
AT1G79980	low	SL/KAR
AT1G80390	low	SL/KAR
AT2G01190	low	SL/KAR
AT2G02230	low	SL/KAR
AT2G05510	low	SL/KAR
AT2G13810	low	SL/KAR
AT2G15300	low	SL/KAR
AT2G16460	low	SL/KAR
AT2G17280	low	SL/KAR
AT2G17787	low	SL/KAR
AT2G23348	low	SL/KAR
AT2G25780	low	SL/KAR
AT2G26300	low	SL/KAR
AT2G27389	low	SL/KAR
AT2G29630	low	SL/KAR
AT2G29990	low	SL/KAR
AT2G31260	low	SL/KAR
AT2G31400	low	SL/KAR
AT2G31945	low	SL/KAR
AT2G42890	low	SL/KAR
AT3G01360	low	SL/KAR
AT3G04350	low	SL/KAR
AT3G05330	low	SL/KAR
AT3G09220	low	SL/KAR
AT3G10415	low	SL/KAR
AT3G10490	low	SL/KAR
AT3G11165	low	SL/KAR
AT3G12690	low	SL/KAR
AT3G12810	low	SL/KAR
AT3G14610	low	SL/KAR
AT3G15585	low	SL/KAR
AT3G17760	low	SL/KAR
AT3G19190	low	SL/KAR
AT3G20710	low	SL/KAR
AT3G21050	low	SL/KAR
AT3G21790	low	SL/KAR
AT3G22150	low	SL/KAR
AT3G26600	low	SL/KAR
AT3G29170	low	SL/KAR
AT3G43230	low	SL/KAR
AT3G44300	low	SL/KAR
AT3G46040	low	SL/KAR
AT3G46930	low	SL/KAR
AT3G48850	low	SL/KAR
AT3G51430	low	SL/KAR
AT3G52250	low	SL/KAR
AT3G54410	low	SL/KAR
AT3G55400	low	SL/KAR
AT3G56310	low	SL/KAR
AT3G57350	low	SL/KAR
AT3G57700	low	SL/KAR
AT3G59300	low	SL/KAR
AT3G61080	low	SL/KAR
AT4G00090	low	SL/KAR
AT4G00500	low	SL/KAR
AT4G00893	low	SL/KAR
AT4G11910	low	SL/KAR
AT4G12040	low	SL/KAR
AT4G12770	low	SL/KAR
AT4G15940	low	SL/KAR
AT4G17580	low	SL/KAR
AT4G19210	low	SL/KAR
AT4G19640	low	SL/KAR
AT4G21213	low	SL/KAR
AT4G24000	low	SL/KAR
AT4G26288	low	SL/KAR
AT4G30550	low	SL/KAR
AT4G34890	low	SL/KAR
AT4G35500	low	SL/KAR
AT4G36390	low	SL/KAR
AT4G38240	low	SL/KAR
AT4G38540	low	SL/KAR
AT5G02320	low	SL/KAR
AT5G04238	low	SL/KAR
AT5G04386	low	SL/KAR
AT5G07100	low	SL/KAR
AT5G07500	low	SL/KAR
AT5G09300	low	SL/KAR
AT5G11210	low	SL/KAR
AT5G11390	low	SL/KAR
AT5G13370	low	SL/KAR
AT5G15470	low	SL/KAR
AT5G18520	low	SL/KAR
AT5G20140	low	SL/KAR
AT5G20300	low	SL/KAR
AT5G20790	low	SL/KAR
AT5G24650	low	SL/KAR
AT5G25910	low	SL/KAR
AT5G37270	low	SL/KAR
AT5G37890	low	SL/KAR
AT5G38850	low	SL/KAR
AT5G40780	low	SL/KAR
AT5G42940	low	SL/KAR
AT5G45900	low	SL/KAR
AT5G46180	low	SL/KAR
AT5G47860	low	SL/KAR
AT5G48380	low	SL/KAR
AT5G48400	low	SL/KAR
AT5G49490	low	SL/KAR
AT5G49950	low	SL/KAR
AT5G53340	low	SL/KAR
AT5G54650	low	SL/KAR
AT5G54730	low	SL/KAR
AT5G59400	low	SL/KAR
AT5G60030	low	SL/KAR
AT5G61550	low	SL/KAR
AT5G62460	low	SL/KAR
AT5G64230	low	SL/KAR
AT1G17020	low	SL/KAR
AT1G49740	low	SL/KAR
AT1G54710	low	SL/KAR
AT1G59700	low	SL/KAR
AT1G61800	low	SL/KAR
AT1G63940	low	SL/KAR
AT2G03760	low	SL/KAR
AT2G03850	low	SL/KAR
AT2G19500	low	SL/KAR
AT2G26290	low	SL/KAR
AT2G29950	low	SL/KAR
AT2G31930	low	SL/KAR
AT2G39020	low	SL/KAR
AT2G41231	low	SL/KAR
AT3G02920	low	SL/KAR
AT3G03880	low	SL/KAR
AT3G04850	low	SL/KAR
AT3G11660	low	SL/KAR
AT3G12800	low	SL/KAR
AT3G13370	low	SL/KAR
AT3G27200	low	SL/KAR
AT3G44540	low	SL/KAR
AT3G51390	low	SL/KAR
AT3G51440	low	SL/KAR
AT3G57360	low	SL/KAR
AT3G61900	low	SL/KAR
AT4G12780	low	SL/KAR
AT4G19810	low	SL/KAR
AT4G29570	low	SL/KAR
AT4G39010	low	SL/KAR
AT4G39500	low	SL/KAR
AT5G08190	low	SL/KAR
AT5G11630	low	SL/KAR
AT5G14850	low	SL/KAR
AT5G35753	low	SL/KAR
AT5G50260	low	SL/KAR
AT5G61160	low	SL/KAR
AT1G01010	low	SL/KAR
AT1G01760	low	SL/KAR
AT1G02440	low	SL/KAR
AT1G02750	low	SL/KAR
AT1G03940	low	SL/KAR
AT1G04780	low	SL/KAR
AT1G04960	low	SL/KAR
AT1G05070	low	SL/KAR
AT1G05380	low	SL/KAR
AT1G05890	low	SL/KAR
AT1G06290	low	SL/KAR
AT1G06760	low	SL/KAR
AT1G07160	low	SL/KAR
AT1G07270	low	SL/KAR
AT1G08450	low	SL/KAR
AT1G08620	low	SL/KAR
AT1G09920	low	SL/KAR
AT1G10060	low	SL/KAR
AT1G10110	low	SL/KAR
AT1G11190	low	SL/KAR
AT1G11655	low	SL/KAR
AT1G12390	low	SL/KAR
AT1G12560	low	SL/KAR
AT1G13310	low	SL/KAR
AT1G13510	low	SL/KAR
AT1G13520	low	SL/KAR
AT1G14260	low	SL/KAR
AT1G14370	low	SL/KAR
AT1G14780	low	SL/KAR
AT1G14880	low	SL/KAR
AT1G15000	low	SL/KAR
AT1G15385	low	SL/KAR
AT1G15470	low	SL/KAR
AT1G15530	low	SL/KAR
AT1G15650	low	SL/KAR
AT1G15890	low	SL/KAR
AT1G16010	low	SL/KAR
AT1G16100	low	SL/KAR
AT1G16140	low	SL/KAR
AT1G16180	low	SL/KAR
AT1G16320	low	SL/KAR
AT1G16540	low	SL/KAR
AT1G17145	low	SL/KAR
AT1G17280	low	SL/KAR
AT1G17455	low	SL/KAR
AT1G17530	low	SL/KAR
AT1G17680	low	SL/KAR
AT1G17710	low	SL/KAR
AT1G17730	low	SL/KAR
AT1G17744	low	SL/KAR
AT1G18390	low	SL/KAR
AT1G18850	low	SL/KAR
AT1G19430	low	SL/KAR
AT1G21120	low	SL/KAR
AT1G21220	low	SL/KAR
AT1G22065	low	SL/KAR
AT1G22300	low	SL/KAR
AT1G23800	low	SL/KAR
AT1G24080	low	SL/KAR
AT1G24150	low	SL/KAR
AT1G25570	low	SL/KAR
AT1G26410	low	SL/KAR
AT1G26430	low	SL/KAR
AT1G26440	low	SL/KAR
AT1G26600	low	SL/KAR
AT1G26660	low	SL/KAR
AT1G26780	low	SL/KAR
AT1G27020	low	SL/KAR
AT1G27720	low	SL/KAR
AT1G27890	low	SL/KAR
AT1G28340	low	SL/KAR
AT1G28470	low	SL/KAR
AT1G29560	low	SL/KAR
AT1G29690	low	SL/KAR
AT1G30590	low	SL/KAR
AT1G30650	low	SL/KAR
AT1G30730	low	SL/KAR
AT1G30830	low	SL/KAR
AT1G32050	low	SL/KAR
AT1G33370	low	SL/KAR
AT1G33780	low	SL/KAR
AT1G34220	low	SL/KAR
AT1G34360	low	SL/KAR
AT1G34470	low	SL/KAR
AT1G34750	low	SL/KAR
AT1G35110	low	SL/KAR
AT1G35140	low	SL/KAR
AT1G35143	low	SL/KAR
AT1G35220	low	SL/KAR
AT1G36925	low	SL/KAR
AT1G43700	low	SL/KAR
AT1G45180	low	SL/KAR
AT1G45976	low	SL/KAR
AT1G47840	low	SL/KAR
AT1G48200	low	SL/KAR
AT1G48270	low	SL/KAR
AT1G48490	low	SL/KAR
AT1G48630	low	SL/KAR
AT1G49975	low	SL/KAR
AT1G51350	low	SL/KAR
AT1G51550	low	SL/KAR
AT1G51660	low	SL/KAR
AT1G52343	low	SL/KAR
AT1G52900	low	SL/KAR
AT1G53360	low	SL/KAR
AT1G54080	low	SL/KAR
AT1G54955	low	SL/KAR
AT1G55730	low	SL/KAR
AT1G56350	low	SL/KAR
AT1G57730	low	SL/KAR
AT1G59670	low	SL/KAR
AT1G60730	low	SL/KAR
AT1G61180	low	SL/KAR
AT1G61380	low	SL/KAR
AT1G61590	low	SL/KAR
AT1G63460	low	SL/KAR
AT1G63855	low	SL/KAR
AT1G64020	low	SL/KAR
AT1G64280	low	SL/KAR
AT1G64860	low	SL/KAR
AT1G67160	low	SL/KAR
AT1G67370	low	SL/KAR
AT1G67730	low	SL/KAR
AT1G67890	low	SL/KAR
AT1G68450	low	SL/KAR
AT1G68910	low	SL/KAR
AT1G73250	low	SL/KAR
AT1G73750	low	SL/KAR
AT1G74010	low	SL/KAR
AT1G74490	low	SL/KAR
AT1G74640	low	SL/KAR
AT1G75610	low	SL/KAR
AT1G76050	low	SL/KAR
AT1G76060	low	SL/KAR
AT1G76430	low	SL/KAR
AT1G79550	low	SL/KAR
AT1G80940	low	SL/KAR
AT2G02390	low	SL/KAR
AT2G03360	low	SL/KAR
AT2G04115	low	SL/KAR
AT2G05540	low	SL/KAR
AT2G13800	low	SL/KAR
AT2G16500	low	SL/KAR
AT2G16510	low	SL/KAR
AT2G16710	low	SL/KAR
AT2G16900	low	SL/KAR
AT2G17060	low	SL/KAR
AT2G17130	low	SL/KAR
AT2G17200	low	SL/KAR
AT2G18420	low	SL/KAR
AT2G19190	low	SL/KAR
AT2G19350	low	SL/KAR
AT2G19830	low	SL/KAR
AT2G19900	low	SL/KAR
AT2G20900	low	SL/KAR
AT2G22100	low	SL/KAR
AT2G22290	low	SL/KAR
AT2G22650	low	SL/KAR
AT2G22720	low	SL/KAR
AT2G22800	low	SL/KAR
AT2G23910	low	SL/KAR
AT2G24290	low	SL/KAR
AT2G25660	low	SL/KAR
AT2G26180	low	SL/KAR
AT2G26830	low	SL/KAR
AT2G26980	low	SL/KAR
AT2G27020	low	SL/KAR
AT2G27520	low	SL/KAR
AT2G28830	low	SL/KAR
AT2G29940	low	SL/KAR
AT2G30440	low	SL/KAR
AT2G30680	low	SL/KAR
AT2G31410	low	SL/KAR
AT2G31810	low	SL/KAR
AT2G32070	low	SL/KAR
AT2G32235	low	SL/KAR
AT2G32250	low	SL/KAR
AT2G33040	low	SL/KAR
AT2G33390	low	SL/KAR
AT2G33580	low	SL/KAR
AT2G34360	low	SL/KAR
AT2G35760	low	SL/KAR
AT2G36307	low	SL/KAR
AT2G36360	low	SL/KAR
AT2G36850	low	SL/KAR
AT2G37670	low	SL/KAR
AT2G38710	low	SL/KAR
AT2G39320	low	SL/KAR
AT2G39970	low	SL/KAR
AT2G40470	low	SL/KAR
AT2G41480	low	SL/KAR
AT2G41780	low	SL/KAR
AT2G42260	low	SL/KAR
AT2G42520	low	SL/KAR
AT2G42680	low	SL/KAR
AT2G43235	low	SL/KAR
AT2G43780	low	SL/KAR
AT2G45920	low	SL/KAR
AT2G46020	low	SL/KAR
AT2G47485	low	SL/KAR
AT2G47510	low	SL/KAR
AT3G01040	low	SL/KAR
AT3G01085	low	SL/KAR
AT3G01540	low	SL/KAR
AT3G02870	low	SL/KAR
AT3G03010	low	SL/KAR
AT3G03610	low	SL/KAR
AT3G04180	low	SL/KAR
AT3G04300	low	SL/KAR
AT3G05400	low	SL/KAR
AT3G06530	low	SL/KAR
AT3G06790	low	SL/KAR
AT3G07110	low	SL/KAR
AT3G07200	low	SL/KAR
AT3G07565	low	SL/KAR
AT3G08500	low	SL/KAR
AT3G08880	low	SL/KAR
AT3G09180	low	SL/KAR
AT3G09250	low	SL/KAR
AT3G09320	low	SL/KAR
AT3G09505	low	SL/KAR
AT3G09510	low	SL/KAR
AT3G09840	low	SL/KAR
AT3G10450	low	SL/KAR
AT3G10640	low	SL/KAR
AT3G10740	low	SL/KAR
AT3G11080	low	SL/KAR
AT3G11510	low	SL/KAR
AT3G12400	low	SL/KAR
AT3G12650	low	SL/KAR
AT3G13222	low	SL/KAR
AT3G13403	low	SL/KAR
AT3G15900	low	SL/KAR
AT3G17180	low	SL/KAR
AT3G17780	low	SL/KAR
AT3G17820	low	SL/KAR
AT3G18160	low	SL/KAR
AT3G19770	low	SL/KAR
AT3G19910	low	SL/KAR
AT3G21300	low	SL/KAR
AT3G21338	low	SL/KAR
AT3G21610	low	SL/KAR
AT3G21630	low	SL/KAR
AT3G22460	low	SL/KAR
AT3G23560	low	SL/KAR
AT3G23830	low	SL/KAR
AT3G24240	low	SL/KAR
AT3G24530	low	SL/KAR
AT3G24615	low	SL/KAR
AT3G25040	low	SL/KAR
AT3G26010	low	SL/KAR
AT3G26020	low	SL/KAR
AT3G26220	low	SL/KAR
AT3G26500	low	SL/KAR
AT3G26570	low	SL/KAR
AT3G26820	low	SL/KAR
AT3G26940	low	SL/KAR
AT3G27110	low	SL/KAR
AT3G27160	low	SL/KAR
AT3G27416	low	SL/KAR
AT3G27560	low	SL/KAR
AT3G27700	low	SL/KAR
AT3G27845	low	SL/KAR
AT3G28850	low	SL/KAR
AT3G29000	low	SL/KAR
AT3G29034	low	SL/KAR
AT3G29090	low	SL/KAR
AT3G29400	low	SL/KAR
AT3G30520	low	SL/KAR
AT3G42180	low	SL/KAR
AT3G45070	low	SL/KAR
AT3G45540	low	SL/KAR
AT3G45965	low	SL/KAR
AT3G46530	low	SL/KAR
AT3G46616	low	SL/KAR
AT3G47700	low	SL/KAR
AT3G49925	low	SL/KAR
AT3G49950	low	SL/KAR
AT3G50080	low	SL/KAR
AT3G51530	low	SL/KAR
AT3G51915	low	SL/KAR
AT3G52820	low	SL/KAR
AT3G54150	low	SL/KAR
AT3G54300	low	SL/KAR
AT3G54790	low	SL/KAR
AT3G55020	low	SL/KAR
AT3G55470	low	SL/KAR
AT3G56120	low	SL/KAR
AT3G58810	low	SL/KAR
AT3G59070	low	SL/KAR
AT3G59695	low	SL/KAR
AT3G60250	low	SL/KAR
AT3G63270	low	SL/KAR
AT4G00660	low	SL/KAR
AT4G00760	low	SL/KAR
AT4G01370	low	SL/KAR
AT4G01750	low	SL/KAR
AT4G02460	low	SL/KAR
AT4G02550	low	SL/KAR
AT4G02860	low	SL/KAR
AT4G02930	low	SL/KAR
AT4G03320	low	SL/KAR
AT4G03960	low	SL/KAR
AT4G04790	low	SL/KAR
AT4G05160	low	SL/KAR
AT4G09580	low	SL/KAR
AT4G09745	low	SL/KAR
AT4G10140	low	SL/KAR
AT4G10590	low	SL/KAR
AT4G10840	low	SL/KAR
AT4G11080	low	SL/KAR
AT4G11170	low	SL/KAR
AT4G11650	low	SL/KAR
AT4G11860	low	SL/KAR
AT4G11970	low	SL/KAR
AT4G12580	low	SL/KAR
AT4G13920	low	SL/KAR
AT4G14240	low	SL/KAR
AT4G14370	low	SL/KAR
AT4G14410	low	SL/KAR
AT4G14780	low	SL/KAR
AT4G14970	low	SL/KAR
AT4G16130	low	SL/KAR
AT4G17070	low	SL/KAR
AT4G17430	low	SL/KAR
AT4G17660	low	SL/KAR
AT4G18180	low	SL/KAR
AT4G18425	low	SL/KAR
AT4G18501	low	SL/KAR
AT4G18930	low	SL/KAR
AT4G19460	low	SL/KAR
AT4G20110	low	SL/KAR
AT4G20140	low	SL/KAR
AT4G20720	low	SL/KAR
AT4G21160	low	SL/KAR
AT4G21380	low	SL/KAR
AT4G21490	low	SL/KAR
AT4G22470	low	SL/KAR
AT4G23260	low	SL/KAR
AT4G24210	low	SL/KAR
AT4G24560	low	SL/KAR
AT4G24980	low	SL/KAR
AT4G25160	low	SL/KAR
AT4G25320	low	SL/KAR
AT4G25660	low	SL/KAR
AT4G25820	low	SL/KAR
AT4G26100	low	SL/KAR
AT4G26200	low	SL/KAR
AT4G26240	low	SL/KAR
AT4G26650	low	SL/KAR
AT4G27820	low	SL/KAR
AT4G27830	low	SL/KAR
AT4G27875	low	SL/KAR
AT4G28370	low	SL/KAR
AT4G28811	low	SL/KAR
AT4G29340	low	SL/KAR
AT4G29830	low	SL/KAR
AT4G30900	low	SL/KAR
AT4G31180	low	SL/KAR
AT4G31700	low	SL/KAR
AT4G32190	low	SL/KAR
AT4G32250	low	SL/KAR
AT4G32680	low	SL/KAR
AT4G33070	low	SL/KAR
AT4G33170	low	SL/KAR
AT4G33940	low	SL/KAR
AT4G34020	low	SL/KAR
AT4G34390	low	SL/KAR
AT4G34450	low	SL/KAR
AT4G35025	low	SL/KAR
AT4G35589	low	SL/KAR
AT4G35860	low	SL/KAR
AT4G36840	low	SL/KAR
AT4G37910	low	SL/KAR
AT4G38100	low	SL/KAR
AT4G39580	low	SL/KAR
AT4G40020	low	SL/KAR
AT5G01540	low	SL/KAR
AT5G02060	low	SL/KAR
AT5G02811	low	SL/KAR
AT5G03080	low	SL/KAR
AT5G03550	low	SL/KAR
AT5G03730	low	SL/KAR
AT5G04045	low	SL/KAR
AT5G04260	low	SL/KAR
AT5G06970	low	SL/KAR
AT5G07710	low	SL/KAR
AT5G09640	low	SL/KAR
AT5G11475	low	SL/KAR
AT5G11500	low	SL/KAR
AT5G11680	low	SL/KAR
AT5G12120	low	SL/KAR
AT5G12420	low	SL/KAR
AT5G12880	low	SL/KAR
AT5G13160	low	SL/KAR
AT5G13845	low	SL/KAR
AT5G14940	low	SL/KAR
AT5G14960	low	SL/KAR
AT5G15022	low	SL/KAR
AT5G16170	low	SL/KAR
AT5G16590	low	SL/KAR
AT5G16870	low	SL/KAR
AT5G17020	low	SL/KAR
AT5G17380	low	SL/KAR
AT5G18640	low	SL/KAR
AT5G18780	low	SL/KAR
AT5G19490	low	SL/KAR
AT5G20380	low	SL/KAR
AT5G20960	low	SL/KAR
AT5G22360	low	SL/KAR
AT5G22750	low	SL/KAR
AT5G23790	low	SL/KAR
AT5G24355	low	SL/KAR
AT5G25940	low	SL/KAR
AT5G26030	low	SL/KAR
AT5G26350	low	SL/KAR
AT5G27710	low	SL/KAR
AT5G35200	low	SL/KAR
AT5G35560	low	SL/KAR
AT5G35980	low	SL/KAR
AT5G37740	low	SL/KAR
AT5G37840	low	SL/KAR
AT5G38030	low	SL/KAR
AT5G38890	low	SL/KAR
AT5G39785	low	SL/KAR
AT5G40240	low	SL/KAR
AT5G41190	low	SL/KAR
AT5G41605	low	SL/KAR
AT5G41730	low	SL/KAR
AT5G42235	low	SL/KAR
AT5G42270	low	SL/KAR
AT5G42390	low	SL/KAR
AT5G43280	low	SL/KAR
AT5G43455	low	SL/KAR
AT5G44070	low	SL/KAR
AT5G44320	low	SL/KAR
AT5G44370	low	SL/KAR
AT5G44470	low	SL/KAR
AT5G44910	low	SL/KAR
AT5G45890	low	SL/KAR
AT5G46070	low	SL/KAR
AT5G46080	low	SL/KAR
AT5G46190	low	SL/KAR
AT5G46260	low	SL/KAR
AT5G46610	low	SL/KAR
AT5G48020	low	SL/KAR
AT5G48330	low	SL/KAR
AT5G48657	low	SL/KAR
AT5G50330	low	SL/KAR
AT5G50850	low	SL/KAR
AT5G51110	low	SL/KAR
AT5G51180	low	SL/KAR
AT5G51640	low	SL/KAR
AT5G53920	low	SL/KAR
AT5G54130	low	SL/KAR
AT5G54680	low	SL/KAR
AT5G54780	low	SL/KAR
AT5G54870	low	SL/KAR
AT5G55170	low	SL/KAR
AT5G55500	low	SL/KAR
AT5G55770	low	SL/KAR
AT5G58600	low	SL/KAR
AT5G58730	low	SL/KAR
AT5G59300	low	SL/KAR
AT5G59530	low	SL/KAR
AT5G60180	low	SL/KAR
AT5G60250	low	SL/KAR
AT5G60600	low	SL/KAR
AT5G61500	low	SL/KAR
AT5G62340	low	SL/KAR
AT5G62570	low	SL/KAR
AT5G63050	low	SL/KAR
AT5G63680	low	SL/KAR
AT5G63930	low	SL/KAR
AT5G64100	low	SL/KAR
AT5G64190	low	SL/KAR
AT5G64360	low	SL/KAR
AT5G65320	low	SL/KAR
AT5G65360	low	SL/KAR
AT5G65860	low	SL/KAR
AT5G66755	low	SL/KAR
AT5G66830	low	SL/KAR
AT5G66900	low	SL/KAR
AT5G67590	low	SL/KAR
AT1G07610	low	SL/KAR
AT1G25380	low	SL/KAR
AT1G48500	low	SL/KAR
AT1G67170	low	SL/KAR
AT1G72060	low	SL/KAR
AT1G72990	low	SL/KAR
AT1G77710	low	SL/KAR
AT1G79170	low	SL/KAR
AT2G33470	low	SL/KAR
AT2G41230	low	SL/KAR
AT2G46787	low	SL/KAR
AT3G22980	low	SL/KAR
AT3G27325	low	SL/KAR
AT3G43440	low	SL/KAR
AT3G47950	low	SL/KAR
AT3G56110	low	SL/KAR
AT3G57550	low	SL/KAR
AT3G59700	low	SL/KAR
AT3G60176	low	SL/KAR
AT3G62770	low	SL/KAR
AT4G13330	low	SL/KAR
AT4G20470	low	SL/KAR
AT4G21330	low	SL/KAR
AT4G25690	low	SL/KAR
AT4G27280	low	SL/KAR
AT4G32730	low	SL/KAR
AT4G35985	low	SL/KAR
AT4G37022	low	SL/KAR
AT5G01225	low	SL/KAR
AT5G08565	low	SL/KAR
AT5G33290	low	SL/KAR
AT5G39070	low	SL/KAR
AT1G01030	moderate	ABA
AT1G01040	moderate	ABA
AT1G01060	hubs	ABA
AT1G01115	hubs	ABA
AT1G01140	hubs	ABA
AT1G01240	hubs	ABA
AT1G01300	hubs	ABA
AT1G01305	moderate	ABA
AT1G01360	moderate	ABA
AT1G01380	hubs	ABA
AT1G01420	moderate	ABA
AT1G01430	moderate	ABA
AT1G01470	moderate	ABA
AT1G01480	moderate	ABA
AT1G01490	hubs	ABA
AT1G01520	low	ABA
AT1G01540	low	ABA
AT1G01550	hubs	ABA
AT1G01580	moderate	ABA
AT1G01600	moderate	ABA
AT1G01620	moderate	ABA
AT1G01650	moderate	ABA
AT1G01670	low	ABA
AT1G01680	low	ABA
AT1G01710	moderate	ABA
AT1G01720	hubs	ABA
AT1G01800	moderate	ABA
AT1G01830	moderate	ABA
AT1G02000	moderate	ABA
AT1G02030	low	ABA
AT1G02040	low	ABA
AT1G02065	hubs	ABA
AT1G02205	hubs	ABA
AT1G02210	hubs	ABA
AT1G02228	moderate	ABA
AT1G02310	moderate	ABA
AT1G02340	moderate	ABA
AT1G02360	hubs	ABA
AT1G02380	moderate	ABA
AT1G02390	low	ABA
AT1G02391	moderate	ABA
AT1G02400	moderate	ABA
AT1G02450	hubs	ABA
AT1G02530	low	ABA
AT1G02560	moderate	ABA
AT1G02600	low	ABA
AT1G02640	moderate	ABA
AT1G02650	moderate	ABA
AT1G02660	moderate	ABA
AT1G02700	low	ABA
AT1G02860	moderate	ABA
AT1G02880	hubs	ABA
AT1G03030	moderate	ABA
AT1G03040	moderate	ABA
AT1G03070	low	ABA
AT1G03080	moderate	ABA
AT1G03120	low	ABA
AT1G03290	moderate	ABA
AT1G03370	low	ABA
AT1G03400	low	ABA
AT1G03457	moderate	ABA
AT1G03470	moderate	ABA
AT1G03520	moderate	ABA
AT1G03600	moderate	ABA
AT1G03610	moderate	ABA
AT1G03630	low	ABA
AT1G03790	moderate	ABA
AT1G03800	hubs	ABA
AT1G03850	hubs	ABA
AT1G03870	moderate	ABA
AT1G03905	moderate	ABA
AT1G03990	moderate	ABA
AT1G04000	moderate	ABA
AT1G04010	moderate	ABA
AT1G04120	hubs	ABA
AT1G04180	hubs	ABA
AT1G04220	moderate	ABA
AT1G04240	hubs	ABA
AT1G04250	moderate	ABA
AT1G04270	moderate	ABA
AT1G04320	moderate	ABA
AT1G04501	moderate	ABA
AT1G04530	moderate	ABA
AT1G04560	low	ABA
AT1G04570	low	ABA
AT1G04610	moderate	ABA
AT1G04680	moderate	ABA
AT1G04684	low	ABA
AT1G04690	moderate	ABA
AT1G04770	moderate	ABA
AT1G04820	moderate	ABA
AT1G04830	moderate	ABA
AT1G04920	low	ABA
AT1G04980	low	ABA
AT1G04985	moderate	ABA
AT1G04990	moderate	ABA
AT1G05090	moderate	ABA
AT1G05100	hubs	ABA
AT1G05120	low	ABA
AT1G05170	moderate	ABA
AT1G05280	low	ABA
AT1G05291	low	ABA
AT1G05300	hubs	ABA
AT1G05340	moderate	ABA
AT1G05360	low	ABA
AT1G05370	hubs	ABA
AT1G05440	moderate	ABA
AT1G05500	moderate	ABA
AT1G05570	moderate	ABA
AT1G05575	moderate	ABA
AT1G05680	hubs	ABA
AT1G05805	hubs	ABA
AT1G05870	moderate	ABA
AT1G06000	moderate	ABA
AT1G06040	moderate	ABA
AT1G06148	moderate	ABA
AT1G06210	low	ABA
AT1G06360	moderate	ABA
AT1G06410	hubs	ABA
AT1G06570	moderate	ABA
AT1G06630	low	ABA
AT1G06680	low	ABA
AT1G06690	low	ABA
AT1G06780	low	ABA
AT1G06800	hubs	ABA
AT1G06980	moderate	ABA
AT1G07010	low	ABA
AT1G07030	moderate	ABA
AT1G07040	moderate	ABA
AT1G07080	moderate	ABA
AT1G07090	hubs	ABA
AT1G07135	moderate	ABA
AT1G07150	hubs	ABA
AT1G07175	low	ABA
AT1G07180	moderate	ABA
AT1G07210	moderate	ABA
AT1G07290	low	ABA
AT1G07320	low	ABA
AT1G07430	hubs	ABA
AT1G07470	low	ABA
AT1G07480	moderate	ABA
AT1G07500	moderate	ABA
AT1G07520	moderate	ABA
AT1G07540	moderate	ABA
AT1G07560	moderate	ABA
AT1G07600	moderate	ABA
AT1G07620	low	ABA
AT1G07660	low	ABA
AT1G07670	moderate	ABA
AT1G07720	low	ABA
AT1G07870	hubs	ABA
AT1G07890	low	ABA
AT1G07930	moderate	ABA
AT1G07985	moderate	ABA
AT1G08040	low	ABA
AT1G08100	hubs	ABA
AT1G08130	moderate	ABA
AT1G08170	low	ABA
AT1G08180	moderate	ABA
AT1G08190	low	ABA
AT1G08200	moderate	ABA
AT1G08210	moderate	ABA
AT1G08230	moderate	ABA
AT1G08315	moderate	ABA
AT1G08320	moderate	ABA
AT1G08340	moderate	ABA
AT1G08380	low	ABA
AT1G08500	moderate	ABA
AT1G08560	moderate	ABA
AT1G08630	low	ABA
AT1G08650	moderate	ABA
AT1G08830	moderate	ABA
AT1G08880	low	ABA
AT1G08920	hubs	ABA
AT1G08970	low	ABA
AT1G09080	low	ABA
AT1G09155	moderate	ABA
AT1G09176	low	ABA
AT1G09180	moderate	ABA
AT1G09210	moderate	ABA
AT1G09250	hubs	ABA
AT1G09350	moderate	ABA
AT1G09500	low	ABA
AT1G09520	hubs	ABA
AT1G09530	hubs	ABA
AT1G09560	moderate	ABA
AT1G09600	low	ABA
AT1G09780	moderate	ABA
AT1G09850	moderate	ABA
AT1G09870	moderate	ABA
AT1G09940	moderate	ABA
AT1G09950	moderate	ABA
AT1G09960	hubs	ABA
AT1G09970	hubs	ABA
AT1G09980	moderate	ABA
AT1G09995	moderate	ABA
AT1G10070	moderate	ABA
AT1G10090	hubs	ABA
AT1G10120	moderate	ABA
AT1G10150	moderate	ABA
AT1G10210	low	ABA
AT1G10220	moderate	ABA
AT1G10230	moderate	ABA
AT1G10280	moderate	ABA
AT1G10350	low	ABA
AT1G10360	moderate	ABA
AT1G10370	moderate	ABA
AT1G10410	moderate	ABA
AT1G10470	hubs	ABA
AT1G10490	moderate	ABA
AT1G10522	low	ABA
AT1G10530	moderate	ABA
AT1G10560	moderate	ABA
AT1G10600	low	ABA
AT1G10650	moderate	ABA
AT1G10682	hubs	ABA
AT1G10690	moderate	ABA
AT1G10700	hubs	ABA
AT1G10740	moderate	ABA
AT1G10745	moderate	ABA
AT1G10760	moderate	ABA
AT1G10920	low	ABA
AT1G10960	low	ABA
AT1G11170	moderate	ABA
AT1G11210	moderate	ABA
AT1G11230	moderate	ABA
AT1G11260	hubs	ABA
AT1G11320	hubs	ABA
AT1G11380	moderate	ABA
AT1G11400	low	ABA
AT1G11440	moderate	ABA
AT1G11480	moderate	ABA
AT1G11700	moderate	ABA
AT1G11720	moderate	ABA
AT1G11785	low	ABA
AT1G11820	moderate	ABA
AT1G11840	moderate	ABA
AT1G11870	low	ABA
AT1G11890	low	ABA
AT1G11910	moderate	ABA
AT1G11960	moderate	ABA
AT1G12030	low	ABA
AT1G12080	hubs	ABA
AT1G12110	hubs	ABA
AT1G12190	moderate	ABA
AT1G12210	moderate	ABA
AT1G12370	moderate	ABA
AT1G12411	moderate	ABA
AT1G12420	moderate	ABA
AT1G12450	low	ABA
AT1G12460	moderate	ABA
AT1G12500	moderate	ABA
AT1G12560	moderate	ABA
AT1G12570	low	ABA
AT1G12580	moderate	ABA
AT1G12600	moderate	ABA
AT1G12610	moderate	ABA
AT1G12630	low	ABA
AT1G12670	moderate	ABA
AT1G12700	moderate	ABA
AT1G12710	moderate	ABA
AT1G12740	moderate	ABA
AT1G12750	moderate	ABA
AT1G12800	low	ABA
AT1G12840	low	ABA
AT1G12950	moderate	ABA
AT1G12990	moderate	ABA
AT1G13080	hubs	ABA
AT1G13100	moderate	ABA
AT1G13250	hubs	ABA
AT1G13360	hubs	ABA
AT1G13370	hubs	ABA
AT1G13380	hubs	ABA
AT1G13430	low	ABA
AT1G13605	moderate	ABA
AT1G13640	moderate	ABA
AT1G13700	moderate	ABA
AT1G13740	hubs	ABA
AT1G13820	low	ABA
AT1G13830	low	ABA
AT1G13860	low	ABA
AT1G13950	low	ABA
AT1G13960	moderate	ABA
AT1G13980	moderate	ABA
AT1G14010	moderate	ABA
AT1G14170	moderate	ABA
AT1G14185	low	ABA
AT1G14205	low	ABA
AT1G14240	moderate	ABA
AT1G14280	low	ABA
AT1G14290	moderate	ABA
AT1G14330	moderate	ABA
AT1G14340	moderate	ABA
AT1G14345	moderate	ABA
AT1G14430	low	ABA
AT1G14450	moderate	ABA
AT1G14520	hubs	ABA
AT1G14530	low	ABA
AT1G14580	hubs	ABA
AT1G14600	hubs	ABA
AT1G14700	hubs	ABA
AT1G14720	moderate	ABA
AT1G14730	moderate	ABA
AT1G14740	hubs	ABA
AT1G14860	hubs	ABA
AT1G15120	hubs	ABA
AT1G15165	low	ABA
AT1G15180	low	ABA
AT1G15190	moderate	ABA
AT1G15330	low	ABA
AT1G15340	moderate	ABA
AT1G15360	moderate	ABA
AT1G15380	hubs	ABA
AT1G15410	moderate	ABA
AT1G15430	moderate	ABA
AT1G15460	low	ABA
AT1G15500	low	ABA
AT1G15550	moderate	ABA
AT1G15560	low	ABA
AT1G15580	moderate	ABA
AT1G15620	low	ABA
AT1G15740	moderate	ABA
AT1G15750	hubs	ABA
AT1G15757	hubs	ABA
AT1G15800	moderate	ABA
AT1G15820	moderate	ABA
AT1G15960	low	ABA
AT1G15970	low	ABA
AT1G16060	moderate	ABA
AT1G16120	moderate	ABA
AT1G16130	moderate	ABA
AT1G16150	moderate	ABA
AT1G16170	low	ABA
AT1G16270	low	ABA
AT1G16300	moderate	ABA
AT1G16370	moderate	ABA
AT1G16510	low	ABA
AT1G16515	moderate	ABA
AT1G16610	low	ABA
AT1G16630	low	ABA
AT1G16740	low	ABA
AT1G16780	low	ABA
AT1G16858	low	ABA
AT1G16860	low	ABA
AT1G16880	hubs	ABA
AT1G17050	moderate	ABA
AT1G17060	hubs	ABA
AT1G17120	moderate	ABA
AT1G17210	low	ABA
AT1G17340	moderate	ABA
AT1G17345	low	ABA
AT1G17360	hubs	ABA
AT1G17370	moderate	ABA
AT1G17380	moderate	ABA
AT1G17420	moderate	ABA
AT1G17440	moderate	ABA
AT1G17460	low	ABA
AT1G17495	hubs	ABA
AT1G17550	moderate	ABA
AT1G17590	moderate	ABA
AT1G17630	moderate	ABA
AT1G17710	moderate	ABA
AT1G17744	low	ABA
AT1G17860	hubs	ABA
AT1G17890	moderate	ABA
AT1G17940	hubs	ABA
AT1G18075	hubs	ABA
AT1G18090	low	ABA
AT1G18100	low	ABA
AT1G18140	moderate	ABA
AT1G18210	moderate	ABA
AT1G18260	low	ABA
AT1G18290	moderate	ABA
AT1G18310	low	ABA
AT1G18330	moderate	ABA
AT1G18400	hubs	ABA
AT1G18460	moderate	ABA
AT1G18470	moderate	ABA
AT1G18550	low	ABA
AT1G18570	moderate	ABA
AT1G18610	low	ABA
AT1G18670	moderate	ABA
AT1G18710	hubs	ABA
AT1G18720	hubs	ABA
AT1G18740	hubs	ABA
AT1G18773	moderate	ABA
AT1G18800	moderate	ABA
AT1G18830	moderate	ABA
AT1G18835	moderate	ABA
AT1G18860	moderate	ABA
AT1G18870	hubs	ABA
AT1G18900	moderate	ABA
AT1G18940	moderate	ABA
AT1G18990	moderate	ABA
AT1G19000	moderate	ABA
AT1G19050	moderate	ABA
AT1G19110	moderate	ABA
AT1G19140	low	ABA
AT1G19180	hubs	ABA
AT1G19200	moderate	ABA
AT1G19210	moderate	ABA
AT1G19220	hubs	ABA
AT1G19310	hubs	ABA
AT1G19330	low	ABA
AT1G19350	hubs	ABA
AT1G19400	moderate	ABA
AT1G19460	moderate	ABA
AT1G19490	moderate	ABA
AT1G19530	low	ABA
AT1G19540	low	ABA
AT1G19650	moderate	ABA
AT1G19660	hubs	ABA
AT1G19700	moderate	ABA
AT1G19720	low	ABA
AT1G19835	moderate	ABA
AT1G19850	hubs	ABA
AT1G19860	moderate	ABA
AT1G19870	hubs	ABA
AT1G19890	moderate	ABA
AT1G19900	moderate	ABA
AT1G19970	low	ABA
AT1G20010	hubs	ABA
AT1G20030	moderate	ABA
AT1G20070	hubs	ABA
AT1G20090	low	ABA
AT1G20110	low	ABA
AT1G20180	low	ABA
AT1G20230	low	ABA
AT1G20310	moderate	ABA
AT1G20330	hubs	ABA
AT1G20430	moderate	ABA
AT1G20440	low	ABA
AT1G20450	low	ABA
AT1G20610	low	ABA
AT1G20630	hubs	ABA
AT1G20640	low	ABA
AT1G20650	moderate	ABA
AT1G20696	hubs	ABA
AT1G20816	moderate	ABA
AT1G20823	low	ABA
AT1G20850	low	ABA
AT1G20875	moderate	ABA
AT1G20890	hubs	ABA
AT1G20930	moderate	ABA
AT1G20990	moderate	ABA
AT1G21000	hubs	ABA
AT1G21020	low	ABA
AT1G21060	hubs	ABA
AT1G21080	hubs	ABA
AT1G21100	moderate	ABA
AT1G21130	moderate	ABA
AT1G21380	moderate	ABA
AT1G21410	moderate	ABA
AT1G21440	low	ABA
AT1G21590	hubs	ABA
AT1G21660	low	ABA
AT1G21670	low	ABA
AT1G21680	moderate	ABA
AT1G21750	moderate	ABA
AT1G21790	low	ABA
AT1G21910	moderate	ABA
AT1G21920	moderate	ABA
AT1G21950	low	ABA
AT1G21975	moderate	ABA
AT1G22070	moderate	ABA
AT1G22110	moderate	ABA
AT1G22160	low	ABA
AT1G22170	low	ABA
AT1G22180	hubs	ABA
AT1G22190	moderate	ABA
AT1G22230	moderate	ABA
AT1G22280	hubs	ABA
AT1G22290	low	ABA
AT1G22320	low	ABA
AT1G22330	moderate	ABA
AT1G22360	moderate	ABA
AT1G22370	moderate	ABA
AT1G22403	low	ABA
AT1G22410	low	ABA
AT1G22430	moderate	ABA
AT1G22470	low	ABA
AT1G22510	low	ABA
AT1G22540	moderate	ABA
AT1G22550	moderate	ABA
AT1G22570	hubs	ABA
AT1G22600	moderate	ABA
AT1G22640	hubs	ABA
AT1G22710	moderate	ABA
AT1G22720	low	ABA
AT1G22740	moderate	ABA
AT1G22770	moderate	ABA
AT1G22850	low	ABA
AT1G22882	moderate	ABA
AT1G22930	moderate	ABA
AT1G22990	moderate	ABA
AT1G23000	moderate	ABA
AT1G23020	moderate	ABA
AT1G23052	moderate	ABA
AT1G23070	hubs	ABA
AT1G23090	hubs	ABA
AT1G23120	low	ABA
AT1G23190	low	ABA
AT1G23200	low	ABA
AT1G23201	moderate	ABA
AT1G23310	low	ABA
AT1G23330	low	ABA
AT1G23340	low	ABA
AT1G23360	moderate	ABA
AT1G23390	hubs	ABA
AT1G23440	hubs	ABA
AT1G23480	moderate	ABA
AT1G23490	moderate	ABA
AT1G23550	moderate	ABA
AT1G23710	hubs	ABA
AT1G23740	low	ABA
AT1G23860	moderate	ABA
AT1G23880	moderate	ABA
AT1G23950	low	ABA
AT1G24130	low	ABA
AT1G24160	moderate	ABA
AT1G24170	hubs	ABA
AT1G24260	low	ABA
AT1G24340	low	ABA
AT1G24480	low	ABA
AT1G24530	low	ABA
AT1G24580	low	ABA
AT1G24600	low	ABA
AT1G24640	moderate	ABA
AT1G25230	hubs	ABA
AT1G25275	moderate	ABA
AT1G25340	moderate	ABA
AT1G25400	moderate	ABA
AT1G25450	moderate	ABA
AT1G25460	moderate	ABA
AT1G25500	moderate	ABA
AT1G25520	moderate	ABA
AT1G25550	hubs	ABA
AT1G25560	hubs	ABA
AT1G25580	moderate	ABA
AT1G26150	moderate	ABA
AT1G26270	moderate	ABA
AT1G26620	moderate	ABA
AT1G26670	low	ABA
AT1G26690	moderate	ABA
AT1G26730	moderate	ABA
AT1G26761	low	ABA
AT1G26790	moderate	ABA
AT1G26800	moderate	ABA
AT1G26916	moderate	ABA
AT1G26920	moderate	ABA
AT1G26930	hubs	ABA
AT1G26945	moderate	ABA
AT1G26970	low	ABA
AT1G27000	low	ABA
AT1G27050	moderate	ABA
AT1G27090	low	ABA
AT1G27100	hubs	ABA
AT1G27120	low	ABA
AT1G27150	moderate	ABA
AT1G27200	hubs	ABA
AT1G27213	moderate	ABA
AT1G27310	moderate	ABA
AT1G27330	hubs	ABA
AT1G27350	moderate	ABA
AT1G27600	low	ABA
AT1G27670	low	ABA
AT1G27760	moderate	ABA
AT1G27840	moderate	ABA
AT1G27930	moderate	ABA
AT1G28135	moderate	ABA
AT1G28240	low	ABA
AT1G28260	moderate	ABA
AT1G28280	hubs	ABA
AT1G28330	low	ABA
AT1G28360	hubs	ABA
AT1G28370	low	ABA
AT1G28390	low	ABA
AT1G28395	moderate	ABA
AT1G28447	moderate	ABA
AT1G28530	moderate	ABA
AT1G28540	low	ABA
AT1G28580	moderate	ABA
AT1G28630	low	ABA
AT1G28660	moderate	ABA
AT1G28960	moderate	ABA
AT1G29060	moderate	ABA
AT1G29070	low	ABA
AT1G29230	moderate	ABA
AT1G29270	moderate	ABA
AT1G29300	hubs	ABA
AT1G29310	low	ABA
AT1G29390	moderate	ABA
AT1G29395	hubs	ABA
AT1G29400	moderate	ABA
AT1G29640	hubs	ABA
AT1G29650	moderate	ABA
AT1G29660	moderate	ABA
AT1G29670	low	ABA
AT1G29820	low	ABA
AT1G29930	low	ABA
AT1G30020	moderate	ABA
AT1G30110	hubs	ABA
AT1G30130	hubs	ABA
AT1G30190	moderate	ABA
AT1G30210	moderate	ABA
AT1G30260	moderate	ABA
AT1G30280	moderate	ABA
AT1G30290	moderate	ABA
AT1G30330	hubs	ABA
AT1G30360	moderate	ABA
AT1G30380	moderate	ABA
AT1G30440	moderate	ABA
AT1G30500	hubs	ABA
AT1G30570	low	ABA
AT1G30620	moderate	ABA
AT1G30630	moderate	ABA
AT1G30660	low	ABA
AT1G30690	moderate	ABA
AT1G30720	moderate	ABA
AT1G30820	hubs	ABA
AT1G30825	moderate	ABA
AT1G31030	moderate	ABA
AT1G31040	low	ABA
AT1G31173	moderate	ABA
AT1G31230	low	ABA
AT1G31258	low	ABA
AT1G31330	low	ABA
AT1G31350	hubs	ABA
AT1G31355	hubs	ABA
AT1G31480	moderate	ABA
AT1G31750	low	ABA
AT1G31812	moderate	ABA
AT1G31880	hubs	ABA
AT1G31940	low	ABA
AT1G32060	moderate	ABA
AT1G32090	moderate	ABA
AT1G32100	moderate	ABA
AT1G32120	moderate	ABA
AT1G32130	low	ABA
AT1G32170	moderate	ABA
AT1G32190	hubs	ABA
AT1G32200	hubs	ABA
AT1G32230	hubs	ABA
AT1G32240	moderate	ABA
AT1G32290	moderate	ABA
AT1G32320	low	ABA
AT1G32330	low	ABA
AT1G32400	moderate	ABA
AT1G32410	low	ABA
AT1G32450	moderate	ABA
AT1G32550	low	ABA
AT1G32640	moderate	ABA
AT1G32670	moderate	ABA
AT1G32700	moderate	ABA
AT1G32710	moderate	ABA
AT1G32870	moderate	ABA
AT1G32900	low	ABA
AT1G32920	hubs	ABA
AT1G33060	hubs	ABA
AT1G33240	hubs	ABA
AT1G33250	moderate	ABA
AT1G33360	low	ABA
AT1G33440	low	ABA
AT1G33450	hubs	ABA
AT1G33590	moderate	ABA
AT1G33600	low	ABA
AT1G33610	moderate	ABA
AT1G33615	low	ABA
AT1G33800	moderate	ABA
AT1G34041	moderate	ABA
AT1G34250	moderate	ABA
AT1G34420	hubs	ABA
AT1G34630	moderate	ABA
AT1G35160	hubs	ABA
AT1G35513	moderate	ABA
AT1G35516	low	ABA
AT1G35560	hubs	ABA
AT1G35600	low	ABA
AT1G35670	moderate	ABA
AT1G35720	moderate	ABA
AT1G35780	moderate	ABA
AT1G35910	low	ABA
AT1G36060	moderate	ABA
AT1G36070	low	ABA
AT1G36185	moderate	ABA
AT1G36622	moderate	ABA
AT1G36730	low	ABA
AT1G36732	low	ABA
AT1G42420	moderate	ABA
AT1G42440	low	ABA
AT1G42560	low	ABA
AT1G42990	moderate	ABA
AT1G43005	low	ABA
AT1G43130	moderate	ABA
AT1G43160	moderate	ABA
AT1G43580	low	ABA
AT1G43600	moderate	ABA
AT1G43670	moderate	ABA
AT1G44080	low	ABA
AT1G44100	moderate	ABA
AT1G44110	moderate	ABA
AT1G44140	low	ABA
AT1G44170	hubs	ABA
AT1G44446	moderate	ABA
AT1G44760	moderate	ABA
AT1G45145	hubs	ABA
AT1G45249	moderate	ABA
AT1G45760	moderate	ABA
AT1G46480	moderate	ABA
AT1G46554	moderate	ABA
AT1G46768	hubs	ABA
AT1G46840	moderate	ABA
AT1G47200	moderate	ABA
AT1G47510	moderate	ABA
AT1G47520	low	ABA
AT1G47530	low	ABA
AT1G47560	moderate	ABA
AT1G47565	low	ABA
AT1G47570	moderate	ABA
AT1G47610	moderate	ABA
AT1G47990	moderate	ABA
AT1G48000	hubs	ABA
AT1G48100	moderate	ABA
AT1G48290	low	ABA
AT1G48300	moderate	ABA
AT1G48320	moderate	ABA
AT1G48325	low	ABA
AT1G48370	moderate	ABA
AT1G48410	moderate	ABA
AT1G48620	moderate	ABA
AT1G48830	moderate	ABA
AT1G48920	moderate	ABA
AT1G48930	low	ABA
AT1G48953	moderate	ABA
AT1G49032	moderate	ABA
AT1G49160	moderate	ABA
AT1G49200	hubs	ABA
AT1G49240	moderate	ABA
AT1G49310	moderate	ABA
AT1G49330	low	ABA
AT1G49435	moderate	ABA
AT1G49450	moderate	ABA
AT1G49460	moderate	ABA
AT1G49500	hubs	ABA
AT1G49560	low	ABA
AT1G49580	moderate	ABA
AT1G49590	low	ABA
AT1G49600	low	ABA
AT1G49670	moderate	ABA
AT1G49700	low	ABA
AT1G49730	low	ABA
AT1G49750	low	ABA
AT1G49770	low	ABA
AT1G49832	moderate	ABA
AT1G49860	low	ABA
AT1G49870	low	ABA
AT1G49900	low	ABA
AT1G49990	moderate	ABA
AT1G50010	low	ABA
AT1G50260	moderate	ABA
AT1G50280	low	ABA
AT1G50290	moderate	ABA
AT1G50420	hubs	ABA
AT1G50450	hubs	ABA
AT1G50580	low	ABA
AT1G50590	moderate	ABA
AT1G50603	low	ABA
AT1G50630	low	ABA
AT1G50930	moderate	ABA
AT1G50954	low	ABA
AT1G51130	moderate	ABA
AT1G51140	hubs	ABA
AT1G51175	moderate	ABA
AT1G51200	low	ABA
AT1G51210	moderate	ABA
AT1G51400	moderate	ABA
AT1G51430	low	ABA
AT1G51510	moderate	ABA
AT1G51700	moderate	ABA
AT1G51940	moderate	ABA
AT1G51950	moderate	ABA
AT1G52080	moderate	ABA
AT1G52155	moderate	ABA
AT1G52230	low	ABA
AT1G52240	moderate	ABA
AT1G52342	moderate	ABA
AT1G52347	moderate	ABA
AT1G52430	low	ABA
AT1G52450	low	ABA
AT1G52565	moderate	ABA
AT1G52590	low	ABA
AT1G52690	low	ABA
AT1G52750	moderate	ABA
AT1G52830	low	ABA
AT1G52860	low	ABA
AT1G52880	moderate	ABA
AT1G52890	hubs	ABA
AT1G52905	moderate	ABA
AT1G52990	hubs	ABA
AT1G53090	moderate	ABA
AT1G53163	moderate	ABA
AT1G53170	hubs	ABA
AT1G53180	moderate	ABA
AT1G53200	moderate	ABA
AT1G53220	moderate	ABA
AT1G53280	moderate	ABA
AT1G53300	moderate	ABA
AT1G53320	moderate	ABA
AT1G53370	moderate	ABA
AT1G53400	moderate	ABA
AT1G53470	moderate	ABA
AT1G53510	moderate	ABA
AT1G53560	moderate	ABA
AT1G53580	moderate	ABA
AT1G53670	low	ABA
AT1G53700	moderate	ABA
AT1G53830	hubs	ABA
AT1G53840	moderate	ABA
AT1G53930	moderate	ABA
AT1G54040	moderate	ABA
AT1G54095	moderate	ABA
AT1G54100	moderate	ABA
AT1G54120	hubs	ABA
AT1G54130	hubs	ABA
AT1G54160	moderate	ABA
AT1G54200	low	ABA
AT1G54210	hubs	ABA
AT1G54270	moderate	ABA
AT1G54330	moderate	ABA
AT1G54410	low	ABA
AT1G54500	low	ABA
AT1G54740	moderate	ABA
AT1G54780	low	ABA
AT1G54830	moderate	ABA
AT1G54840	low	ABA
AT1G55010	moderate	ABA
AT1G55150	low	ABA
AT1G55152	low	ABA
AT1G55190	moderate	ABA
AT1G55250	low	ABA
AT1G55265	moderate	ABA
AT1G55330	moderate	ABA
AT1G55340	moderate	ABA
AT1G55360	moderate	ABA
AT1G55480	low	ABA
AT1G55520	moderate	ABA
AT1G55530	moderate	ABA
AT1G55550	low	ABA
AT1G55670	moderate	ABA
AT1G55690	moderate	ABA
AT1G55700	moderate	ABA
AT1G55770	low	ABA
AT1G55820	moderate	ABA
AT1G55880	low	ABA
AT1G56010	moderate	ABA
AT1G56030	moderate	ABA
AT1G56045	low	ABA
AT1G56080	low	ABA
AT1G56145	moderate	ABA
AT1G56150	moderate	ABA
AT1G56170	low	ABA
AT1G56200	moderate	ABA
AT1G56220	moderate	ABA
AT1G56230	moderate	ABA
AT1G56300	moderate	ABA
AT1G56330	moderate	ABA
AT1G56340	moderate	ABA
AT1G56430	moderate	ABA
AT1G56553	low	ABA
AT1G56580	low	ABA
AT1G56600	moderate	ABA
AT1G56660	moderate	ABA
AT1G56700	moderate	ABA
AT1G57540	moderate	ABA
AT1G57550	moderate	ABA
AT1G57680	moderate	ABA
AT1G58110	hubs	ABA
AT1G58190	low	ABA
AT1G58270	hubs	ABA
AT1G58290	moderate	ABA
AT1G58340	moderate	ABA
AT1G58360	moderate	ABA
AT1G58420	moderate	ABA
AT1G58440	moderate	ABA
AT1G58460	low	ABA
AT1G58520	moderate	ABA
AT1G58602	moderate	ABA
AT1G59620	low	ABA
AT1G59640	hubs	ABA
AT1G59650	moderate	ABA
AT1G59740	moderate	ABA
AT1G59900	moderate	ABA
AT1G59970	low	ABA
AT1G60010	moderate	ABA
AT1G60050	hubs	ABA
AT1G60150	hubs	ABA
AT1G60160	moderate	ABA
AT1G60190	hubs	ABA
AT1G60200	moderate	ABA
AT1G60270	moderate	ABA
AT1G60430	low	ABA
AT1G60440	moderate	ABA
AT1G60590	moderate	ABA
AT1G60900	moderate	ABA
AT1G60940	moderate	ABA
AT1G60950	low	ABA
AT1G60970	moderate	ABA
AT1G61050	low	ABA
AT1G61065	moderate	ABA
AT1G61100	hubs	ABA
AT1G61210	moderate	ABA
AT1G61240	low	ABA
AT1G61260	moderate	ABA
AT1G61340	low	ABA
AT1G61370	hubs	ABA
AT1G61520	low	ABA
AT1G61660	hubs	ABA
AT1G61667	moderate	ABA
AT1G61740	hubs	ABA
AT1G61790	low	ABA
AT1G61795	low	ABA
AT1G61890	hubs	ABA
AT1G61900	hubs	ABA
AT1G62045	moderate	ABA
AT1G62181	low	ABA
AT1G62290	moderate	ABA
AT1G62301	hubs	ABA
AT1G62305	moderate	ABA
AT1G62310	hubs	ABA
AT1G62360	low	ABA
AT1G62370	hubs	ABA
AT1G62390	low	ABA
AT1G62422	moderate	ABA
AT1G62420	hubs	ABA
AT1G62480	hubs	ABA
AT1G62500	low	ABA
AT1G62540	moderate	ABA
AT1G62570	hubs	ABA
AT1G62650	moderate	ABA
AT1G62660	moderate	ABA
AT1G62710	low	ABA
AT1G62780	moderate	ABA
AT1G62810	moderate	ABA
AT1G62870	moderate	ABA
AT1G62880	low	ABA
AT1G62950	low	ABA
AT1G63010	moderate	ABA
AT1G63090	hubs	ABA
AT1G63240	moderate	ABA
AT1G63290	moderate	ABA
AT1G63420	moderate	ABA
AT1G63430	moderate	ABA
AT1G63710	moderate	ABA
AT1G63810	low	ABA
AT1G63850	moderate	ABA
AT1G64050	moderate	ABA
AT1G64060	moderate	ABA
AT1G64110	low	ABA
AT1G64130	low	ABA
AT1G64255	moderate	ABA
AT1G64380	moderate	ABA
AT1G64390	hubs	ABA
AT1G64440	low	ABA
AT1G64470	moderate	ABA
AT1G64620	moderate	ABA
AT1G64660	hubs	ABA
AT1G64710	hubs	ABA
AT1G65040	moderate	ABA
AT1G65310	moderate	ABA
AT1G65520	moderate	ABA
AT1G65820	moderate	ABA
AT1G65920	moderate	ABA
AT1G65930	hubs	ABA
AT1G65980	moderate	ABA
AT1G66150	moderate	ABA
AT1G66160	hubs	ABA
AT1G66180	moderate	ABA
AT1G66190	hubs	ABA
AT1G66235	moderate	ABA
AT1G66280	moderate	ABA
AT1G66390	hubs	ABA
AT1G66460	low	ABA
AT1G66475	moderate	ABA
AT1G66553	hubs	ABA
AT1G66700	low	ABA
AT1G66725	moderate	ABA
AT1G66730	moderate	ABA
AT1G66760	moderate	ABA
AT1G66800	low	ABA
AT1G66890	moderate	ABA
AT1G67070	hubs	ABA
AT1G67080	low	ABA
AT1G67265	moderate	ABA
AT1G67300	moderate	ABA
AT1G67310	moderate	ABA
AT1G67340	moderate	ABA
AT1G67360	low	ABA
AT1G67480	hubs	ABA
AT1G67500	moderate	ABA
AT1G67560	hubs	ABA
AT1G67590	moderate	ABA
AT1G67645	low	ABA
AT1G67700	low	ABA
AT1G67710	moderate	ABA
AT1G67750	moderate	ABA
AT1G67785	low	ABA
AT1G67856	low	ABA
AT1G67880	hubs	ABA
AT1G67910	moderate	ABA
AT1G67960	moderate	ABA
AT1G68020	hubs	ABA
AT1G68050	moderate	ABA
AT1G68190	moderate	ABA
AT1G68310	moderate	ABA
AT1G68350	moderate	ABA
AT1G68360	moderate	ABA
AT1G68440	hubs	ABA
AT1G68470	moderate	ABA
AT1G68490	hubs	ABA
AT1G68500	hubs	ABA
AT1G68530	moderate	ABA
AT1G68550	hubs	ABA
AT1G68552	hubs	ABA
AT1G68560	moderate	ABA
AT1G68580	moderate	ABA
AT1G68620	hubs	ABA
AT1G68670	hubs	ABA
AT1G68690	hubs	ABA
AT1G68735	low	ABA
AT1G68760	low	ABA
AT1G68765	hubs	ABA
AT1G68825	moderate	ABA
AT1G68830	moderate	ABA
AT1G69010	low	ABA
AT1G69030	hubs	ABA
AT1G69120	moderate	ABA
AT1G69130	low	ABA
AT1G69252	moderate	ABA
AT1G69260	hubs	ABA
AT1G69270	hubs	ABA
AT1G69295	moderate	ABA
AT1G69310	hubs	ABA
AT1G69360	low	ABA
AT1G69370	moderate	ABA
AT1G69410	moderate	ABA
AT1G69430	moderate	ABA
AT1G69460	low	ABA
AT1G69480	moderate	ABA
AT1G69485	moderate	ABA
AT1G69500	moderate	ABA
AT1G69526	moderate	ABA
AT1G69530	hubs	ABA
AT1G69570	hubs	ABA
AT1G69600	moderate	ABA
AT1G69610	moderate	ABA
AT1G69640	moderate	ABA
AT1G69760	hubs	ABA
AT1G69800	moderate	ABA
AT1G69810	low	ABA
AT1G69850	hubs	ABA
AT1G69860	moderate	ABA
AT1G69890	moderate	ABA
AT1G69900	moderate	ABA
AT1G69910	moderate	ABA
AT1G69960	moderate	ABA
AT1G70090	moderate	ABA
AT1G70170	hubs	ABA
AT1G70200	moderate	ABA
AT1G70209	low	ABA
AT1G70220	moderate	ABA
AT1G70230	moderate	ABA
AT1G70250	low	ABA
AT1G70260	moderate	ABA
AT1G70280	hubs	ABA
AT1G70290	hubs	ABA
AT1G70300	hubs	ABA
AT1G70360	low	ABA
AT1G70370	hubs	ABA
AT1G70410	moderate	ABA
AT1G70420	hubs	ABA
AT1G70460	moderate	ABA
AT1G70480	moderate	ABA
AT1G70490	low	ABA
AT1G70520	hubs	ABA
AT1G70540	hubs	ABA
AT1G70550	hubs	ABA
AT1G70580	moderate	ABA
AT1G70590	moderate	ABA
AT1G70640	low	ABA
AT1G70645	moderate	ABA
AT1G70710	hubs	ABA
AT1G70720	moderate	ABA
AT1G70730	moderate	ABA
AT1G70750	moderate	ABA
AT1G70760	moderate	ABA
AT1G70780	moderate	ABA
AT1G70782	moderate	ABA
AT1G70790	moderate	ABA
AT1G70880	moderate	ABA
AT1G70895	low	ABA
AT1G70900	hubs	ABA
AT1G70920	low	ABA
AT1G70940	moderate	ABA
AT1G70949	low	ABA
AT1G71000	moderate	ABA
AT1G71010	hubs	ABA
AT1G71040	moderate	ABA
AT1G71080	moderate	ABA
AT1G71090	moderate	ABA
AT1G71230	moderate	ABA
AT1G71340	low	ABA
AT1G71350	low	ABA
AT1G71360	low	ABA
AT1G71520	hubs	ABA
AT1G71692	moderate	ABA
AT1G71695	hubs	ABA
AT1G71697	hubs	ABA
AT1G71720	moderate	ABA
AT1G71820	low	ABA
AT1G71840	low	ABA
AT1G71880	hubs	ABA
AT1G71890	low	ABA
AT1G71910	moderate	ABA
AT1G71960	hubs	ABA
AT1G71980	moderate	ABA
AT1G72030	low	ABA
AT1G72040	moderate	ABA
AT1G72100	low	ABA
AT1G72130	moderate	ABA
AT1G72150	hubs	ABA
AT1G72160	low	ABA
AT1G72180	moderate	ABA
AT1G72190	low	ABA
AT1G72210	moderate	ABA
AT1G72240	moderate	ABA
AT1G72250	moderate	ABA
AT1G72280	moderate	ABA
AT1G72450	moderate	ABA
AT1G72490	moderate	ABA
AT1G72500	low	ABA
AT1G72510	hubs	ABA
AT1G72700	moderate	ABA
AT1G72710	moderate	ABA
AT1G72770	moderate	ABA
AT1G72820	moderate	ABA
AT1G72830	moderate	ABA
AT1G73010	low	ABA
AT1G73020	low	ABA
AT1G73060	moderate	ABA
AT1G73080	moderate	ABA
AT1G73120	moderate	ABA
AT1G73170	low	ABA
AT1G73210	moderate	ABA
AT1G73260	moderate	ABA
AT1G73390	hubs	ABA
AT1G73480	hubs	ABA
AT1G73500	hubs	ABA
AT1G73540	moderate	ABA
AT1G73570	moderate	ABA
AT1G73580	moderate	ABA
AT1G73602	low	ABA
AT1G73670	hubs	ABA
AT1G73680	moderate	ABA
AT1G73687	hubs	ABA
AT1G73740	moderate	ABA
AT1G73805	moderate	ABA
AT1G73860	low	ABA
AT1G73880	low	ABA
AT1G73920	moderate	ABA
AT1G74010	moderate	ABA
AT1G74020	hubs	ABA
AT1G74088	moderate	ABA
AT1G74380	low	ABA
AT1G74450	moderate	ABA
AT1G74500	low	ABA
AT1G74510	hubs	ABA
AT1G74570	moderate	ABA
AT1G74650	hubs	ABA
AT1G74670	moderate	ABA
AT1G74710	low	ABA
AT1G74740	moderate	ABA
AT1G74780	moderate	ABA
AT1G74790	moderate	ABA
AT1G74800	moderate	ABA
AT1G74830	moderate	ABA
AT1G74840	hubs	ABA
AT1G74860	low	ABA
AT1G74880	low	ABA
AT1G74930	moderate	ABA
AT1G74940	moderate	ABA
AT1G74950	moderate	ABA
AT1G74960	low	ABA
AT1G75060	moderate	ABA
AT1G75080	moderate	ABA
AT1G75090	moderate	ABA
AT1G75170	moderate	ABA
AT1G75190	moderate	ABA
AT1G75200	moderate	ABA
AT1G75220	moderate	ABA
AT1G75370	moderate	ABA
AT1G75380	hubs	ABA
AT1G75388	moderate	ABA
AT1G75390	moderate	ABA
AT1G75394	low	ABA
AT1G75440	hubs	ABA
AT1G75450	hubs	ABA
AT1G75490	hubs	ABA
AT1G75500	moderate	ABA
AT1G75520	low	ABA
AT1G75530	hubs	ABA
AT1G75540	hubs	ABA
AT1G75590	hubs	ABA
AT1G75630	low	ABA
AT1G75710	moderate	ABA
AT1G75800	low	ABA
AT1G75810	hubs	ABA
AT1G75840	low	ABA
AT1G75900	low	ABA
AT1G76020	moderate	ABA
AT1G76090	moderate	ABA
AT1G76120	low	ABA
AT1G76160	hubs	ABA
AT1G76170	moderate	ABA
AT1G76180	moderate	ABA
AT1G76220	low	ABA
AT1G76240	moderate	ABA
AT1G76380	low	ABA
AT1G76400	low	ABA
AT1G76410	moderate	ABA
AT1G76440	low	ABA
AT1G76500	hubs	ABA
AT1G76540	low	ABA
AT1G76570	low	ABA
AT1G76590	moderate	ABA
AT1G76600	hubs	ABA
AT1G76620	hubs	ABA
AT1G76650	low	ABA
AT1G76670	low	ABA
AT1G76730	moderate	ABA
AT1G76870	hubs	ABA
AT1G76890	hubs	ABA
AT1G76900	moderate	ABA
AT1G76954	hubs	ABA
AT1G76980	hubs	ABA
AT1G77000	moderate	ABA
AT1G77120	low	ABA
AT1G77145	moderate	ABA
AT1G77200	moderate	ABA
AT1G77250	moderate	ABA
AT1G77260	moderate	ABA
AT1G77290	moderate	ABA
AT1G77370	low	ABA
AT1G77450	moderate	ABA
AT1G77490	low	ABA
AT1G77500	hubs	ABA
AT1G77510	low	ABA
AT1G77640	moderate	ABA
AT1G77680	low	ABA
AT1G77740	moderate	ABA
AT1G77765	moderate	ABA
AT1G77780	hubs	ABA
AT1G77800	moderate	ABA
AT1G77810	low	ABA
AT1G77932	low	ABA
AT1G77940	low	ABA
AT1G77950	low	ABA
AT1G77980	low	ABA
AT1G78000	moderate	ABA
AT1G78020	hubs	ABA
AT1G78050	moderate	ABA
AT1G78070	moderate	ABA
AT1G78080	hubs	ABA
AT1G78100	moderate	ABA
AT1G78150	moderate	ABA
AT1G78172	low	ABA
AT1G78210	moderate	ABA
AT1G78230	hubs	ABA
AT1G78265	hubs	ABA
AT1G78280	moderate	ABA
AT1G78300	moderate	ABA
AT1G78310	moderate	ABA
AT1G78390	moderate	ABA
AT1G78440	moderate	ABA
AT1G78510	moderate	ABA
AT1G78560	moderate	ABA
AT1G78600	moderate	ABA
AT1G78610	hubs	ABA
AT1G78660	moderate	ABA
AT1G78680	moderate	ABA
AT1G78710	moderate	ABA
AT1G78850	hubs	ABA
AT1G78860	moderate	ABA
AT1G78895	moderate	ABA
AT1G78915	low	ABA
AT1G78970	low	ABA
AT1G78995	low	ABA
AT1G79040	low	ABA
AT1G79060	hubs	ABA
AT1G79070	moderate	ABA
AT1G79100	low	ABA
AT1G79110	hubs	ABA
AT1G79150	moderate	ABA
AT1G79230	low	ABA
AT1G79245	moderate	ABA
AT1G79270	moderate	ABA
AT1G79340	moderate	ABA
AT1G79350	moderate	ABA
AT1G79370	moderate	ABA
AT1G79420	hubs	ABA
AT1G79450	low	ABA
AT1G79460	low	ABA
AT1G79510	moderate	ABA
AT1G79529	low	ABA
AT1G79530	moderate	ABA
AT1G79630	moderate	ABA
AT1G79700	hubs	ABA
AT1G79750	moderate	ABA
AT1G79780	low	ABA
AT1G79820	moderate	ABA
AT1G79840	moderate	ABA
AT1G80090	low	ABA
AT1G80110	moderate	ABA
AT1G80120	moderate	ABA
AT1G80130	moderate	ABA
AT1G80300	hubs	ABA
AT1G80380	moderate	ABA
AT1G80450	moderate	ABA
AT1G80460	moderate	ABA
AT1G80480	low	ABA
AT1G80490	hubs	ABA
AT1G80500	moderate	ABA
AT1G80530	moderate	ABA
AT1G80610	hubs	ABA
AT1G80660	low	ABA
AT1G80800	low	ABA
AT1G80820	moderate	ABA
AT1G80850	low	ABA
AT1G80920	low	ABA
AT1G80970	low	ABA
AT2G01140	hubs	ABA
AT2G01150	hubs	ABA
AT2G01275	moderate	ABA
AT2G01310	low	ABA
AT2G01320	low	ABA
AT2G01420	hubs	ABA
AT2G01430	moderate	ABA
AT2G01480	moderate	ABA
AT2G01490	moderate	ABA
AT2G01530	low	ABA
AT2G01570	hubs	ABA
AT2G01610	low	ABA
AT2G01667	moderate	ABA
AT2G01720	low	ABA
AT2G01820	moderate	ABA
AT2G01830	moderate	ABA
AT2G01850	hubs	ABA
AT2G01860	moderate	ABA
AT2G01890	hubs	ABA
AT2G01900	low	ABA
AT2G01910	moderate	ABA
AT2G01918	low	ABA
AT2G01930	moderate	ABA
AT2G02070	moderate	ABA
AT2G02080	hubs	ABA
AT2G02160	low	ABA
AT2G02180	low	ABA
AT2G02220	moderate	ABA
AT2G02360	low	ABA
AT2G02440	hubs	ABA
AT2G02540	moderate	ABA
AT2G02630	moderate	ABA
AT2G02680	moderate	ABA
AT2G02710	moderate	ABA
AT2G02830	moderate	ABA
AT2G02860	hubs	ABA
AT2G02930	low	ABA
AT2G02960	moderate	ABA
AT2G03020	moderate	ABA
AT2G03040	moderate	ABA
AT2G03080	moderate	ABA
AT2G03240	hubs	ABA
AT2G03290	low	ABA
AT2G03340	moderate	ABA
AT2G03440	low	ABA
AT2G03630	moderate	ABA
AT2G03700	low	ABA
AT2G03730	hubs	ABA
AT2G03820	low	ABA
AT2G03890	moderate	ABA
AT2G03980	moderate	ABA
AT2G04047	moderate	ABA
AT2G04100	moderate	ABA
AT2G04110	hubs	ABA
AT2G04160	moderate	ABA
AT2G04250	moderate	ABA
AT2G04350	moderate	ABA
AT2G04500	low	ABA
AT2G04540	low	ABA
AT2G04550	moderate	ABA
AT2G05030	low	ABA
AT2G05160	low	ABA
AT2G05185	low	ABA
AT2G05518	moderate	ABA
AT2G05580	low	ABA
AT2G05920	moderate	ABA
AT2G06025	low	ABA
AT2G06520	low	ABA
AT2G06850	moderate	ABA
AT2G07000	moderate	ABA
AT2G07050	moderate	ABA
AT2G07070	low	ABA
AT2G07180	low	ABA
AT2G10606	moderate	ABA
AT2G11240	low	ABA
AT2G11880	low	ABA
AT2G12400	moderate	ABA
AT2G13360	moderate	ABA
AT2G13680	low	ABA
AT2G14170	low	ABA
AT2G14210	hubs	ABA
AT2G14247	moderate	ABA
AT2G14255	low	ABA
AT2G14260	low	ABA
AT2G14878	moderate	ABA
AT2G14890	moderate	ABA
AT2G15480	moderate	ABA
AT2G15535	low	ABA
AT2G15580	moderate	ABA
AT2G15790	low	ABA
AT2G15830	hubs	ABA
AT2G15960	low	ABA
AT2G15970	moderate	ABA
AT2G16260	moderate	ABA
AT2G16365	hubs	ABA
AT2G16400	moderate	ABA
AT2G16430	hubs	ABA
AT2G16600	moderate	ABA
AT2G16700	moderate	ABA
AT2G16720	hubs	ABA
AT2G16895	moderate	ABA
AT2G16990	low	ABA
AT2G17120	moderate	ABA
AT2G17220	moderate	ABA
AT2G17370	low	ABA
AT2G17450	moderate	ABA
AT2G17500	hubs	ABA
AT2G17570	moderate	ABA
AT2G17590	low	ABA
AT2G17680	low	ABA
AT2G17700	moderate	ABA
AT2G17710	moderate	ABA
AT2G17723	moderate	ABA
AT2G17760	hubs	ABA
AT2G17770	low	ABA
AT2G17840	moderate	ABA
AT2G17870	moderate	ABA
AT2G17970	low	ABA
AT2G18000	moderate	ABA
AT2G18010	low	ABA
AT2G18050	low	ABA
AT2G18090	hubs	ABA
AT2G18140	moderate	ABA
AT2G18160	hubs	ABA
AT2G18162	hubs	ABA
AT2G18170	moderate	ABA
AT2G18193	hubs	ABA
AT2G18230	moderate	ABA
AT2G18260	low	ABA
AT2G18280	moderate	ABA
AT2G18340	moderate	ABA
AT2G18350	moderate	ABA
AT2G18540	moderate	ABA
AT2G18550	moderate	ABA
AT2G18560	moderate	ABA
AT2G18690	hubs	ABA
AT2G18700	hubs	ABA
AT2G18721	low	ABA
AT2G18730	moderate	ABA
AT2G18740	hubs	ABA
AT2G18780	low	ABA
AT2G18860	moderate	ABA
AT2G18876	moderate	ABA
AT2G18890	moderate	ABA
AT2G18950	hubs	ABA
AT2G18960	hubs	ABA
AT2G18969	moderate	ABA
AT2G19160	low	ABA
AT2G19180	moderate	ABA
AT2G19400	moderate	ABA
AT2G19582	moderate	ABA
AT2G19580	moderate	ABA
AT2G19770	low	ABA
AT2G19780	moderate	ABA
AT2G19790	moderate	ABA
AT2G19796	low	ABA
AT2G19800	moderate	ABA
AT2G19806	hubs	ABA
AT2G19810	moderate	ABA
AT2G19825	moderate	ABA
AT2G19830	moderate	ABA
AT2G19840	moderate	ABA
AT2G19860	moderate	ABA
AT2G19880	moderate	ABA
AT2G19900	moderate	ABA
AT2G20080	moderate	ABA
AT2G20120	moderate	ABA
AT2G20180	hubs	ABA
AT2G20260	low	ABA
AT2G20370	moderate	ABA
AT2G20560	moderate	ABA
AT2G20630	hubs	ABA
AT2G20670	moderate	ABA
AT2G20724	hubs	ABA
AT2G20750	hubs	ABA
AT2G20825	moderate	ABA
AT2G20835	low	ABA
AT2G20890	moderate	ABA
AT2G20990	low	ABA
AT2G21060	moderate	ABA
AT2G21120	moderate	ABA
AT2G21130	low	ABA
AT2G21180	moderate	ABA
AT2G21237	low	ABA
AT2G21300	moderate	ABA
AT2G21410	low	ABA
AT2G21430	moderate	ABA
AT2G21520	moderate	ABA
AT2G21570	moderate	ABA
AT2G21590	low	ABA
AT2G21720	low	ABA
AT2G21780	moderate	ABA
AT2G21830	moderate	ABA
AT2G21860	low	ABA
AT2G21880	moderate	ABA
AT2G21895	moderate	ABA
AT2G21930	low	ABA
AT2G21970	moderate	ABA
AT2G22080	moderate	ABA
AT2G22170	hubs	ABA
AT2G22200	moderate	ABA
AT2G22241	moderate	ABA
AT2G22390	low	ABA
AT2G22426	hubs	ABA
AT2G22430	hubs	ABA
AT2G22460	low	ABA
AT2G22470	moderate	ABA
AT2G22482	moderate	ABA
AT2G22496	moderate	ABA
AT2G22510	moderate	ABA
AT2G22590	moderate	ABA
AT2G22630	low	ABA
AT2G22668	hubs	ABA
AT2G22760	hubs	ABA
AT2G22770	moderate	ABA
AT2G22790	moderate	ABA
AT2G22807	moderate	ABA
AT2G22820	moderate	ABA
AT2G22850	moderate	ABA
AT2G22900	hubs	ABA
AT2G22920	low	ABA
AT2G22930	moderate	ABA
AT2G22970	moderate	ABA
AT2G23030	moderate	ABA
AT2G23100	low	ABA
AT2G23120	moderate	ABA
AT2G23150	moderate	ABA
AT2G23290	hubs	ABA
AT2G23321	moderate	ABA
AT2G23370	low	ABA
AT2G23430	hubs	ABA
AT2G23460	hubs	ABA
AT2G23610	low	ABA
AT2G23640	low	ABA
AT2G23680	moderate	ABA
AT2G23770	hubs	ABA
AT2G23790	moderate	ABA
AT2G23970	moderate	ABA
AT2G23980	moderate	ABA
AT2G23990	low	ABA
AT2G24020	low	ABA
AT2G24100	hubs	ABA
AT2G24130	moderate	ABA
AT2G24150	moderate	ABA
AT2G24360	moderate	ABA
AT2G24420	low	ABA
AT2G24440	moderate	ABA
AT2G24545	moderate	ABA
AT2G24550	moderate	ABA
AT2G24570	hubs	ABA
AT2G24625	moderate	ABA
AT2G24765	hubs	ABA
AT2G24790	hubs	ABA
AT2G25080	low	ABA
AT2G25110	moderate	ABA
AT2G25150	moderate	ABA
AT2G25160	moderate	ABA
AT2G25200	moderate	ABA
AT2G25250	low	ABA
AT2G25430	low	ABA
AT2G25440	moderate	ABA
AT2G25450	moderate	ABA
AT2G25460	moderate	ABA
AT2G25482	hubs	ABA
AT2G25520	moderate	ABA
AT2G25530	moderate	ABA
AT2G25625	hubs	ABA
AT2G25690	low	ABA
AT2G25697	moderate	ABA
AT2G25730	low	ABA
AT2G25890	low	ABA
AT2G25900	hubs	ABA
AT2G25964	moderate	ABA
AT2G26120	moderate	ABA
AT2G26140	low	ABA
AT2G26211	low	ABA
AT2G26250	low	ABA
AT2G26355	low	ABA
AT2G26511	moderate	ABA
AT2G26520	moderate	ABA
AT2G26550	low	ABA
AT2G26570	low	ABA
AT2G26650	hubs	ABA
AT2G26692	moderate	ABA
AT2G26730	moderate	ABA
AT2G26760	low	ABA
AT2G26770	low	ABA
AT2G27040	moderate	ABA
AT2G27060	hubs	ABA
AT2G27150	moderate	ABA
AT2G27180	moderate	ABA
AT2G27300	moderate	ABA
AT2G27350	moderate	ABA
AT2G27490	low	ABA
AT2G27500	hubs	ABA
AT2G27550	moderate	ABA
AT2G27680	moderate	ABA
AT2G27760	moderate	ABA
AT2G27830	moderate	ABA
AT2G27840	moderate	ABA
AT2G27920	low	ABA
AT2G27950	moderate	ABA
AT2G28085	moderate	ABA
AT2G28105	low	ABA
AT2G28130	moderate	ABA
AT2G28140	hubs	ABA
AT2G28160	hubs	ABA
AT2G28200	moderate	ABA
AT2G28250	low	ABA
AT2G28260	moderate	ABA
AT2G28340	hubs	ABA
AT2G28350	hubs	ABA
AT2G28355	hubs	ABA
AT2G28390	moderate	ABA
AT2G28400	moderate	ABA
AT2G28405	hubs	ABA
AT2G28470	moderate	ABA
AT2G28500	moderate	ABA
AT2G28550	hubs	ABA
AT2G28560	moderate	ABA
AT2G28610	low	ABA
AT2G28800	moderate	ABA
AT2G28840	moderate	ABA
AT2G28890	hubs	ABA
AT2G28900	moderate	ABA
AT2G28920	hubs	ABA
AT2G28940	moderate	ABA
AT2G29070	moderate	ABA
AT2G29380	moderate	ABA
AT2G29510	moderate	ABA
AT2G29540	low	ABA
AT2G29550	moderate	ABA
AT2G29605	low	ABA
AT2G29650	low	ABA
AT2G29670	hubs	ABA
AT2G29740	moderate	ABA
AT2G29980	hubs	ABA
AT2G30020	moderate	ABA
AT2G30032	hubs	ABA
AT2G30040	moderate	ABA
AT2G30060	moderate	ABA
AT2G30100	moderate	ABA
AT2G30110	moderate	ABA
AT2G30140	moderate	ABA
AT2G30200	moderate	ABA
AT2G30230	moderate	ABA
AT2G30250	moderate	ABA
AT2G30360	moderate	ABA
AT2G30390	low	ABA
AT2G30490	hubs	ABA
AT2G30500	moderate	ABA
AT2G30520	hubs	ABA
AT2G30550	hubs	ABA
AT2G30560	moderate	ABA
AT2G30570	low	ABA
AT2G30575	low	ABA
AT2G30600	hubs	ABA
AT2G30660	low	ABA
AT2G30700	moderate	ABA
AT2G30870	moderate	ABA
AT2G30930	moderate	ABA
AT2G30945	moderate	ABA
AT2G30950	low	ABA
AT2G31070	moderate	ABA
AT2G31083	moderate	ABA
AT2G31130	moderate	ABA
AT2G31160	moderate	ABA
AT2G31230	hubs	ABA
AT2G31350	hubs	ABA
AT2G31400	moderate	ABA
AT2G31560	moderate	ABA
AT2G31570	moderate	ABA
AT2G31585	low	ABA
AT2G31750	moderate	ABA
AT2G31780	moderate	ABA
AT2G31800	low	ABA
AT2G31840	low	ABA
AT2G31940	moderate	ABA
AT2G31980	moderate	ABA
AT2G31985	low	ABA
AT2G32020	moderate	ABA
AT2G32080	low	ABA
AT2G32270	moderate	ABA
AT2G32315	low	ABA
AT2G32360	low	ABA
AT2G32415	hubs	ABA
AT2G32430	hubs	ABA
AT2G32510	hubs	ABA
AT2G32650	low	ABA
AT2G32800	moderate	ABA
AT2G32920	low	ABA
AT2G32930	moderate	ABA
AT2G32970	moderate	ABA
AT2G32980	moderate	ABA
AT2G32990	moderate	ABA
AT2G33180	hubs	ABA
AT2G33280	moderate	ABA
AT2G33310	moderate	ABA
AT2G33380	moderate	ABA
AT2G33520	low	ABA
AT2G33540	moderate	ABA
AT2G33570	moderate	ABA
AT2G33585	low	ABA
AT2G33630	low	ABA
AT2G33700	hubs	ABA
AT2G33770	moderate	ABA
AT2G33830	moderate	ABA
AT2G33847	moderate	ABA
AT2G33860	moderate	ABA
AT2G34070	moderate	ABA
AT2G34160	moderate	ABA
AT2G34180	moderate	ABA
AT2G34186	hubs	ABA
AT2G34250	moderate	ABA
AT2G34350	moderate	ABA
AT2G34430	low	ABA
AT2G34500	moderate	ABA
AT2G34610	low	ABA
AT2G34620	low	ABA
AT2G34650	hubs	ABA
AT2G34720	moderate	ABA
AT2G34740	low	ABA
AT2G34810	moderate	ABA
AT2G34830	low	ABA
AT2G34930	moderate	ABA
AT2G34990	low	ABA
AT2G35000	low	ABA
AT2G35010	moderate	ABA
AT2G35060	low	ABA
AT2G35070	moderate	ABA
AT2G35260	moderate	ABA
AT2G35290	low	ABA
AT2G35300	low	ABA
AT2G35345	moderate	ABA
AT2G35470	moderate	ABA
AT2G35600	moderate	ABA
AT2G35620	low	ABA
AT2G35630	moderate	ABA
AT2G35680	moderate	ABA
AT2G35800	moderate	ABA
AT2G35840	moderate	ABA
AT2G35860	moderate	ABA
AT2G35930	hubs	ABA
AT2G35940	hubs	ABA
AT2G35950	hubs	ABA
AT2G35980	low	ABA
AT2G35990	low	ABA
AT2G36030	moderate	ABA
AT2G36050	moderate	ABA
AT2G36080	hubs	ABA
AT2G36090	moderate	ABA
AT2G36200	moderate	ABA
AT2G36220	moderate	ABA
AT2G36270	low	ABA
AT2G36300	low	ABA
AT2G36320	moderate	ABA
AT2G36325	low	ABA
AT2G36350	moderate	ABA
AT2G36380	moderate	ABA
AT2G36390	low	ABA
AT2G36410	hubs	ABA
AT2G36420	hubs	ABA
AT2G36440	moderate	ABA
AT2G36540	low	ABA
AT2G36550	low	ABA
AT2G36571	moderate	ABA
AT2G36630	low	ABA
AT2G36680	moderate	ABA
AT2G36830	moderate	ABA
AT2G36881	low	ABA
AT2G36895	moderate	ABA
AT2G36950	moderate	ABA
AT2G36960	hubs	ABA
AT2G37025	moderate	ABA
AT2G37060	low	ABA
AT2G37170	moderate	ABA
AT2G37220	moderate	ABA
AT2G37240	moderate	ABA
AT2G37260	moderate	ABA
AT2G37440	low	ABA
AT2G37450	moderate	ABA
AT2G37478	moderate	ABA
AT2G37480	moderate	ABA
AT2G37520	low	ABA
AT2G37590	hubs	ABA
AT2G37610	moderate	ABA
AT2G37630	moderate	ABA
AT2G37640	moderate	ABA
AT2G37650	moderate	ABA
AT2G37678	hubs	ABA
AT2G37880	low	ABA
AT2G37940	low	ABA
AT2G37970	moderate	ABA
AT2G37980	moderate	ABA
AT2G38000	hubs	ABA
AT2G38090	moderate	ABA
AT2G38180	moderate	ABA
AT2G38260	low	ABA
AT2G38350	moderate	ABA
AT2G38400	hubs	ABA
AT2G38420	moderate	ABA
AT2G38470	moderate	ABA
AT2G38530	low	ABA
AT2G38540	low	ABA
AT2G38544	low	ABA
AT2G38610	moderate	ABA
AT2G38650	low	ABA
AT2G38740	low	ABA
AT2G38760	moderate	ABA
AT2G38790	moderate	ABA
AT2G38820	hubs	ABA
AT2G38905	low	ABA
AT2G38920	moderate	ABA
AT2G39010	hubs	ABA
AT2G39080	moderate	ABA
AT2G39200	hubs	ABA
AT2G39210	hubs	ABA
AT2G39240	low	ABA
AT2G39250	moderate	ABA
AT2G39270	low	ABA
AT2G39350	hubs	ABA
AT2G39360	moderate	ABA
AT2G39400	moderate	ABA
AT2G39450	hubs	ABA
AT2G39570	moderate	ABA
AT2G39700	low	ABA
AT2G39705	hubs	ABA
AT2G39710	moderate	ABA
AT2G39770	moderate	ABA
AT2G39800	hubs	ABA
AT2G39870	low	ABA
AT2G39940	moderate	ABA
AT2G39950	moderate	ABA
AT2G40000	moderate	ABA
AT2G40008	hubs	ABA
AT2G40081	low	ABA
AT2G40110	moderate	ABA
AT2G40113	moderate	ABA
AT2G40120	moderate	ABA
AT2G40130	moderate	ABA
AT2G40170	moderate	ABA
AT2G40230	moderate	ABA
AT2G40260	moderate	ABA
AT2G40270	moderate	ABA
AT2G40460	moderate	ABA
AT2G40475	moderate	ABA
AT2G40480	moderate	ABA
AT2G40540	hubs	ABA
AT2G40680	low	ABA
AT2G40710	moderate	ABA
AT2G40711	low	ABA
AT2G40745	moderate	ABA
AT2G40830	moderate	ABA
AT2G40860	low	ABA
AT2G40970	hubs	ABA
AT2G41010	moderate	ABA
AT2G41170	low	ABA
AT2G41190	moderate	ABA
AT2G41220	moderate	ABA
AT2G41225	hubs	ABA
AT2G41240	moderate	ABA
AT2G41250	low	ABA
AT2G41260	low	ABA
AT2G41310	hubs	ABA
AT2G41312	moderate	ABA
AT2G41370	moderate	ABA
AT2G41410	moderate	ABA
AT2G41430	hubs	ABA
AT2G41475	moderate	ABA
AT2G41490	moderate	ABA
AT2G41530	moderate	ABA
AT2G41550	hubs	ABA
AT2G41630	moderate	ABA
AT2G41640	hubs	ABA
AT2G41660	moderate	ABA
AT2G41700	low	ABA
AT2G41790	low	ABA
AT2G41870	hubs	ABA
AT2G41880	low	ABA
AT2G41890	moderate	ABA
AT2G41900	moderate	ABA
AT2G41905	moderate	ABA
AT2G41940	hubs	ABA
AT2G42030	low	ABA
AT2G42140	moderate	ABA
AT2G42150	moderate	ABA
AT2G42220	low	ABA
AT2G42440	hubs	ABA
AT2G42485	low	ABA
AT2G42540	moderate	ABA
AT2G42590	low	ABA
AT2G42610	moderate	ABA
AT2G42620	hubs	ABA
AT2G42760	moderate	ABA
AT2G42800	low	ABA
AT2G42870	hubs	ABA
AT2G42880	low	ABA
AT2G42955	hubs	ABA
AT2G42970	moderate	ABA
AT2G43010	hubs	ABA
AT2G43020	hubs	ABA
AT2G43018	moderate	ABA
AT2G43060	hubs	ABA
AT2G43120	moderate	ABA
AT2G43140	hubs	ABA
AT2G43240	low	ABA
AT2G43300	low	ABA
AT2G43330	moderate	ABA
AT2G43340	hubs	ABA
AT2G43500	hubs	ABA
AT2G43540	moderate	ABA
AT2G43570	moderate	ABA
AT2G43580	moderate	ABA
AT2G43710	moderate	ABA
AT2G43795	moderate	ABA
AT2G43820	moderate	ABA
AT2G43890	moderate	ABA
AT2G44060	low	ABA
AT2G44070	hubs	ABA
AT2G44080	hubs	ABA
AT2G44170	moderate	ABA
AT2G44304	low	ABA
AT2G44380	low	ABA
AT2G44430	moderate	ABA
AT2G44440	moderate	ABA
AT2G44460	moderate	ABA
AT2G44480	moderate	ABA
AT2G44490	moderate	ABA
AT2G44500	hubs	ABA
AT2G44600	moderate	ABA
AT2G44610	low	ABA
AT2G44670	moderate	ABA
AT2G44740	moderate	ABA
AT2G44810	moderate	ABA
AT2G44920	moderate	ABA
AT2G44930	moderate	ABA
AT2G44940	hubs	ABA
AT2G44970	moderate	ABA
AT2G45023	moderate	ABA
AT2G45050	moderate	ABA
AT2G45160	moderate	ABA
AT2G45170	moderate	ABA
AT2G45180	moderate	ABA
AT2G45250	low	ABA
AT2G45290	moderate	ABA
AT2G45300	moderate	ABA
AT2G45360	moderate	ABA
AT2G45380	low	ABA
AT2G45412	moderate	ABA
AT2G45420	moderate	ABA
AT2G45430	hubs	ABA
AT2G45440	moderate	ABA
AT2G45480	low	ABA
AT2G45490	low	ABA
AT2G45590	hubs	ABA
AT2G45610	moderate	ABA
AT2G45630	moderate	ABA
AT2G45640	low	ABA
AT2G45650	hubs	ABA
AT2G45660	moderate	ABA
AT2G45670	moderate	ABA
AT2G45680	hubs	ABA
AT2G45730	moderate	ABA
AT2G45760	moderate	ABA
AT2G45820	moderate	ABA
AT2G45900	moderate	ABA
AT2G45960	hubs	ABA
AT2G45990	low	ABA
AT2G46000	moderate	ABA
AT2G46030	hubs	ABA
AT2G46060	moderate	ABA
AT2G46080	moderate	ABA
AT2G46150	moderate	ABA
AT2G46170	moderate	ABA
AT2G46225	hubs	ABA
AT2G46270	hubs	ABA
AT2G46310	moderate	ABA
AT2G46330	hubs	ABA
AT2G46340	moderate	ABA
AT2G46370	hubs	ABA
AT2G46420	moderate	ABA
AT2G46490	low	ABA
AT2G46500	moderate	ABA
AT2G46520	hubs	ABA
AT2G46550	moderate	ABA
AT2G46580	moderate	ABA
AT2G46590	moderate	ABA
AT2G46610	moderate	ABA
AT2G46640	moderate	ABA
AT2G46662	low	ABA
AT2G46680	moderate	ABA
AT2G46690	moderate	ABA
AT2G46700	moderate	ABA
AT2G46720	moderate	ABA
AT2G46780	hubs	ABA
AT2G46790	moderate	ABA
AT2G46800	hubs	ABA
AT2G46820	moderate	ABA
AT2G46830	moderate	ABA
AT2G46940	moderate	ABA
AT2G46970	hubs	ABA
AT2G46980	moderate	ABA
AT2G46990	low	ABA
AT2G46995	moderate	ABA
AT2G47010	moderate	ABA
AT2G47015	moderate	ABA
AT2G47060	low	ABA
AT2G47140	moderate	ABA
AT2G47160	hubs	ABA
AT2G47190	moderate	ABA
AT2G47230	moderate	ABA
AT2G47260	hubs	ABA
AT2G47270	moderate	ABA
AT2G47350	moderate	ABA
AT2G47400	low	ABA
AT2G47430	moderate	ABA
AT2G47440	moderate	ABA
AT2G47470	moderate	ABA
AT2G47490	hubs	ABA
AT2G47600	moderate	ABA
AT2G47660	moderate	ABA
AT2G47700	moderate	ABA
AT2G47710	low	ABA
AT2G47720	moderate	ABA
AT2G47770	low	ABA
AT2G47780	low	ABA
AT2G47800	hubs	ABA
AT2G47810	moderate	ABA
AT2G47820	moderate	ABA
AT2G47920	low	ABA
AT2G47940	moderate	ABA
AT2G48010	moderate	ABA
AT2G48030	hubs	ABA
AT3G01060	low	ABA
AT3G01090	low	ABA
AT3G01100	moderate	ABA
AT3G01140	moderate	ABA
AT3G01160	moderate	ABA
AT3G01350	moderate	ABA
AT3G01400	low	ABA
AT3G01420	moderate	ABA
AT3G01510	low	ABA
AT3G01516	moderate	ABA
AT3G01520	low	ABA
AT3G01590	low	ABA
AT3G01640	low	ABA
AT3G01740	low	ABA
AT3G01820	moderate	ABA
AT3G01900	moderate	ABA
AT3G01990	moderate	ABA
AT3G02010	moderate	ABA
AT3G02040	low	ABA
AT3G02120	hubs	ABA
AT3G02140	hubs	ABA
AT3G02150	hubs	ABA
AT3G02170	moderate	ABA
AT3G02230	moderate	ABA
AT3G02310	low	ABA
AT3G02315	low	ABA
AT3G02380	low	ABA
AT3G02410	moderate	ABA
AT3G02470	low	ABA
AT3G02480	moderate	ABA
AT3G02520	low	ABA
AT3G02540	moderate	ABA
AT3G02550	hubs	ABA
AT3G02570	hubs	ABA
AT3G02750	moderate	ABA
AT3G02800	hubs	ABA
AT3G02850	low	ABA
AT3G02885	moderate	ABA
AT3G02890	moderate	ABA
AT3G02990	moderate	ABA
AT3G03150	low	ABA
AT3G03160	moderate	ABA
AT3G03170	moderate	ABA
AT3G03180	moderate	ABA
AT3G03200	moderate	ABA
AT3G03230	moderate	ABA
AT3G03240	moderate	ABA
AT3G03250	low	ABA
AT3G03270	moderate	ABA
AT3G03280	moderate	ABA
AT3G03310	low	ABA
AT3G03341	moderate	ABA
AT3G03520	moderate	ABA
AT3G03550	moderate	ABA
AT3G03626	moderate	ABA
AT3G03680	moderate	ABA
AT3G03690	hubs	ABA
AT3G03770	moderate	ABA
AT3G03790	moderate	ABA
AT3G03800	low	ABA
AT3G03870	moderate	ABA
AT3G03900	low	ABA
AT3G03990	moderate	ABA
AT3G04000	moderate	ABA
AT3G04040	moderate	ABA
AT3G04060	hubs	ABA
AT3G04070	hubs	ABA
AT3G04080	low	ABA
AT3G04090	moderate	ABA
AT3G04120	moderate	ABA
AT3G04240	moderate	ABA
AT3G04430	moderate	ABA
AT3G04525	low	ABA
AT3G04620	moderate	ABA
AT3G04670	hubs	ABA
AT3G04721	moderate	ABA
AT3G04732	moderate	ABA
AT3G04765	moderate	ABA
AT3G04860	low	ABA
AT3G04870	low	ABA
AT3G04920	moderate	ABA
AT3G04940	moderate	ABA
AT3G05030	moderate	ABA
AT3G05170	moderate	ABA
AT3G05200	low	ABA
AT3G05210	hubs	ABA
AT3G05380	low	ABA
AT3G05430	moderate	ABA
AT3G05490	moderate	ABA
AT3G05520	low	ABA
AT3G05580	moderate	ABA
AT3G05630	moderate	ABA
AT3G05640	hubs	ABA
AT3G05690	hubs	ABA
AT3G05710	moderate	ABA
AT3G05750	low	ABA
AT3G05800	moderate	ABA
AT3G05830	low	ABA
AT3G05835	hubs	ABA
AT3G05860	low	ABA
AT3G05905	hubs	ABA
AT3G05900	moderate	ABA
AT3G05936	moderate	ABA
AT3G06020	hubs	ABA
AT3G06125	moderate	ABA
AT3G06280	low	ABA
AT3G06435	moderate	ABA
AT3G06480	moderate	ABA
AT3G06490	moderate	ABA
AT3G06500	hubs	ABA
AT3G06510	moderate	ABA
AT3G06520	moderate	ABA
AT3G06590	moderate	ABA
AT3G06650	moderate	ABA
AT3G66656	low	ABA
AT3G06670	moderate	ABA
AT3G06720	moderate	ABA
AT3G06750	hubs	ABA
AT3G06760	moderate	ABA
AT3G06780	moderate	ABA
AT3G06870	moderate	ABA
AT3G07090	low	ABA
AT3G07250	moderate	ABA
AT3G07280	moderate	ABA
AT3G07310	moderate	ABA
AT3G07320	moderate	ABA
AT3G07340	moderate	ABA
AT3G07350	hubs	ABA
AT3G07360	hubs	ABA
AT3G07390	hubs	ABA
AT3G07460	moderate	ABA
AT3G07470	moderate	ABA
AT3G07650	hubs	ABA
AT3G07680	moderate	ABA
AT3G07870	moderate	ABA
AT3G08020	moderate	ABA
AT3G08030	moderate	ABA
AT3G08530	low	ABA
AT3G08580	low	ABA
AT3G08600	moderate	ABA
AT3G08630	low	ABA
AT3G08680	moderate	ABA
AT3G08720	hubs	ABA
AT3G08730	moderate	ABA
AT3G08762	moderate	ABA
AT3G08885	moderate	ABA
AT3G08930	low	ABA
AT3G08940	low	ABA
AT3G08970	moderate	ABA
AT3G09000	moderate	ABA
AT3G09370	moderate	ABA
AT3G09390	moderate	ABA
AT3G09510	low	ABA
AT3G09530	hubs	ABA
AT3G09560	low	ABA
AT3G09600	moderate	ABA
AT3G09640	low	ABA
AT3G09670	low	ABA
AT3G09820	low	ABA
AT3G09910	moderate	ABA
AT3G09975	moderate	ABA
AT3G10015	moderate	ABA
AT3G10040	low	ABA
AT3G10110	moderate	ABA
AT3G10210	low	ABA
AT3G10250	low	ABA
AT3G10290	low	ABA
AT3G10310	low	ABA
AT3G10340	low	ABA
AT3G10405	low	ABA
AT3G10410	moderate	ABA
AT3G10500	moderate	ABA
AT3G10720	moderate	ABA
AT3G10745	moderate	ABA
AT3G10815	moderate	ABA
AT3G10880	moderate	ABA
AT3G10910	hubs	ABA
AT3G10912	hubs	ABA
AT3G10920	moderate	ABA
AT3G10970	moderate	ABA
AT3G10985	hubs	ABA
AT3G11020	moderate	ABA
AT3G11050	low	ABA
AT3G11410	hubs	ABA
AT3G11415	moderate	ABA
AT3G11420	moderate	ABA
AT3G11520	moderate	ABA
AT3G11560	moderate	ABA
AT3G11580	hubs	ABA
AT3G11590	moderate	ABA
AT3G11670	moderate	ABA
AT3G11690	moderate	ABA
AT3G11700	hubs	ABA
AT3G11770	low	ABA
AT3G11800	low	ABA
AT3G11840	moderate	ABA
AT3G11900	hubs	ABA
AT3G11910	moderate	ABA
AT3G12010	low	ABA
AT3G12012	low	ABA
AT3G12020	moderate	ABA
AT3G12110	moderate	ABA
AT3G12120	hubs	ABA
AT3G12210	low	ABA
AT3G12290	moderate	ABA
AT3G12320	moderate	ABA
AT3G12480	low	ABA
AT3G12490	moderate	ABA
AT3G12500	moderate	ABA
AT3G12510	moderate	ABA
AT3G12560	hubs	ABA
AT3G12630	moderate	ABA
AT3G12640	moderate	ABA
AT3G12700	moderate	ABA
AT3G12740	moderate	ABA
AT3G12820	low	ABA
AT3G12830	moderate	ABA
AT3G12835	hubs	ABA
AT3G12920	hubs	ABA
AT3G12970	moderate	ABA
AT3G12977	low	ABA
AT3G13050	moderate	ABA
AT3G13310	hubs	ABA
AT3G13445	moderate	ABA
AT3G13450	moderate	ABA
AT3G13510	hubs	ABA
AT3G13520	hubs	ABA
AT3G13594	moderate	ABA
AT3G13620	moderate	ABA
AT3G13640	moderate	ABA
AT3G13660	low	ABA
AT3G13710	low	ABA
AT3G13720	moderate	ABA
AT3G13740	moderate	ABA
AT3G13820	moderate	ABA
AT3G13880	moderate	ABA
AT3G13890	low	ABA
AT3G13970	moderate	ABA
AT3G13980	low	ABA
AT3G14000	moderate	ABA
AT3G14060	hubs	ABA
AT3G14067	hubs	ABA
AT3G14070	moderate	ABA
AT3G14075	low	ABA
AT3G14090	low	ABA
AT3G14150	low	ABA
AT3G14200	hubs	ABA
AT3G14205	hubs	ABA
AT3G14210	low	ABA
AT3G14230	moderate	ABA
AT3G14240	moderate	ABA
AT3G14270	moderate	ABA
AT3G14280	low	ABA
AT3G14330	low	ABA
AT3G14360	moderate	ABA
AT3G14431	hubs	ABA
AT3G14440	hubs	ABA
AT3G14450	hubs	ABA
AT3G14560	low	ABA
AT3G14595	low	ABA
AT3G14680	hubs	ABA
AT3G14690	moderate	ABA
AT3G14810	moderate	ABA
AT3G14870	hubs	ABA
AT3G14890	low	ABA
AT3G14930	low	ABA
AT3G14980	low	ABA
AT3G14990	moderate	ABA
AT3G15095	moderate	ABA
AT3G15115	moderate	ABA
AT3G15170	moderate	ABA
AT3G15200	hubs	ABA
AT3G15210	hubs	ABA
AT3G15250	low	ABA
AT3G15290	moderate	ABA
AT3G15300	moderate	ABA
AT3G15350	moderate	ABA
AT3G15356	moderate	ABA
AT3G15357	low	ABA
AT3G15420	low	ABA
AT3G15500	hubs	ABA
AT3G15510	moderate	ABA
AT3G15520	hubs	ABA
AT3G15530	moderate	ABA
AT3G15534	hubs	ABA
AT3G15540	moderate	ABA
AT3G15620	low	ABA
AT3G15630	low	ABA
AT3G15670	moderate	ABA
AT3G15790	moderate	ABA
AT3G15810	moderate	ABA
AT3G15820	moderate	ABA
AT3G15909	low	ABA
AT3G15950	moderate	ABA
AT3G15980	moderate	ABA
AT3G16010	low	ABA
AT3G16050	moderate	ABA
AT3G16140	moderate	ABA
AT3G16170	low	ABA
AT3G16175	low	ABA
AT3G16180	hubs	ABA
AT3G16210	moderate	ABA
AT3G16240	moderate	ABA
AT3G16350	moderate	ABA
AT3G16400	moderate	ABA
AT3G16410	low	ABA
AT3G16415	moderate	ABA
AT3G16430	moderate	ABA
AT3G16460	moderate	ABA
AT3G16510	moderate	ABA
AT3G16570	hubs	ABA
AT3G16620	moderate	ABA
AT3G16720	moderate	ABA
AT3G16800	moderate	ABA
AT3G16830	hubs	ABA
AT3G16850	moderate	ABA
AT3G16851	low	ABA
AT3G16910	moderate	ABA
AT3G16940	moderate	ABA
AT3G17000	moderate	ABA
AT3G17040	low	ABA
AT3G17100	hubs	ABA
AT3G17110	moderate	ABA
AT3G17130	moderate	ABA
AT3G17250	moderate	ABA
AT3G17340	moderate	ABA
AT3G17510	moderate	ABA
AT3G17520	moderate	ABA
AT3G17668	low	ABA
AT3G17680	moderate	ABA
AT3G17790	moderate	ABA
AT3G17810	moderate	ABA
AT3G17830	moderate	ABA
AT3G17860	moderate	ABA
AT3G17998	moderate	ABA
AT3G18000	hubs	ABA
AT3G18060	moderate	ABA
AT3G18282	moderate	ABA
AT3G18350	moderate	ABA
AT3G18362	low	ABA
AT3G18485	hubs	ABA
AT3G18560	moderate	ABA
AT3G18620	low	ABA
AT3G18660	low	ABA
AT3G18690	moderate	ABA
AT3G18750	moderate	ABA
AT3G18773	hubs	ABA
AT3G18779	moderate	ABA
AT3G18860	low	ABA
AT3G18930	moderate	ABA
AT3G18950	hubs	ABA
AT3G18970	low	ABA
AT3G19030	moderate	ABA
AT3G19100	moderate	ABA
AT3G19200	moderate	ABA
AT3G19260	low	ABA
AT3G19274	low	ABA
AT3G19290	moderate	ABA
AT3G19340	low	ABA
AT3G19380	moderate	ABA
AT3G19390	hubs	ABA
AT3G19490	moderate	ABA
AT3G19540	moderate	ABA
AT3G19580	moderate	ABA
AT3G19590	moderate	ABA
AT3G19595	low	ABA
AT3G19670	low	ABA
AT3G19680	moderate	ABA
AT3G19690	moderate	ABA
AT3G19850	low	ABA
AT3G19920	low	ABA
AT3G19930	moderate	ABA
AT3G19970	moderate	ABA
AT3G20100	low	ABA
AT3G20250	low	ABA
AT3G20290	low	ABA
AT3G20300	moderate	ABA
AT3G20340	moderate	ABA
AT3G20500	moderate	ABA
AT3G20510	moderate	ABA
AT3G20550	low	ABA
AT3G20660	moderate	ABA
AT3G20720	moderate	ABA
AT3G20820	moderate	ABA
AT3G21060	low	ABA
AT3G21070	moderate	ABA
AT3G21080	low	ABA
AT3G21100	moderate	ABA
AT3G21150	moderate	ABA
AT3G21220	moderate	ABA
AT3G21230	hubs	ABA
AT3G21320	hubs	ABA
AT3G21420	moderate	ABA
AT3G21510	moderate	ABA
AT3G21600	moderate	ABA
AT3G21620	moderate	ABA
AT3G21680	hubs	ABA
AT3G21700	hubs	ABA
AT3G21781	moderate	ABA
AT3G21865	moderate	ABA
AT3G21870	low	ABA
AT3G21890	low	ABA
AT3G22100	moderate	ABA
AT3G22370	moderate	ABA
AT3G22380	hubs	ABA
AT3G22415	moderate	ABA
AT3G22440	hubs	ABA
AT3G22670	low	ABA
AT3G22840	moderate	ABA
AT3G22880	moderate	ABA
AT3G22910	moderate	ABA
AT3G22930	moderate	ABA
AT3G22961	moderate	ABA
AT3G22968	moderate	ABA
AT3G22970	moderate	ABA
AT3G23000	moderate	ABA
AT3G23030	hubs	ABA
AT3G23040	hubs	ABA
AT3G23050	moderate	ABA
AT3G23080	low	ABA
AT3G23085	moderate	ABA
AT3G23120	low	ABA
AT3G23300	low	ABA
AT3G23410	moderate	ABA
AT3G23440	moderate	ABA
AT3G23630	moderate	ABA
AT3G23637	hubs	ABA
AT3G23690	moderate	ABA
AT3G23727	moderate	ABA
AT3G23750	moderate	ABA
AT3G23810	hubs	ABA
AT3G23820	hubs	ABA
AT3G23880	moderate	ABA
AT3G23910	moderate	ABA
AT3G23920	moderate	ABA
AT3G24050	hubs	ABA
AT3G24090	moderate	ABA
AT3G24170	hubs	ABA
AT3G24190	moderate	ABA
AT3G24310	moderate	ABA
AT3G24420	moderate	ABA
AT3G24440	low	ABA
AT3G24480	hubs	ABA
AT3G24500	low	ABA
AT3G24503	hubs	ABA
AT3G24506	low	ABA
AT3G24517	low	ABA
AT3G24520	moderate	ABA
AT3G24518	hubs	ABA
AT3G24550	moderate	ABA
AT3G24640	moderate	ABA
AT3G24650	low	ABA
AT3G24750	moderate	ABA
AT3G24840	moderate	ABA
AT3G24927	hubs	ABA
AT3G25110	moderate	ABA
AT3G25165	low	ABA
AT3G25250	moderate	ABA
AT3G25400	moderate	ABA
AT3G25500	moderate	ABA
AT3G25530	low	ABA
AT3G25540	low	ABA
AT3G25620	low	ABA
AT3G25670	low	ABA
AT3G25700	hubs	ABA
AT3G25880	moderate	ABA
AT3G25882	moderate	ABA
AT3G25900	moderate	ABA
AT3G25905	moderate	ABA
AT3G26125	low	ABA
AT3G26134	low	ABA
AT3G26300	moderate	ABA
AT3G26400	moderate	ABA
AT3G26440	hubs	ABA
AT3G26511	hubs	ABA
AT3G26530	moderate	ABA
AT3G26539	moderate	ABA
AT3G26580	moderate	ABA
AT3G26612	moderate	ABA
AT3G26730	low	ABA
AT3G26744	low	ABA
AT3G26810	moderate	ABA
AT3G26910	moderate	ABA
AT3G26935	low	ABA
AT3G27020	moderate	ABA
AT3G27040	low	ABA
AT3G27090	moderate	ABA
AT3G27170	moderate	ABA
AT3G27210	hubs	ABA
AT3G27250	hubs	ABA
AT3G27330	moderate	ABA
AT3G27360	hubs	ABA
AT3G27380	moderate	ABA
AT3G27390	moderate	ABA
AT3G27415	low	ABA
AT3G27440	moderate	ABA
AT3G27520	moderate	ABA
AT3G27600	moderate	ABA
AT3G27680	low	ABA
AT3G27785	moderate	ABA
AT3G27820	moderate	ABA
AT3G27865	low	ABA
AT3G27870	low	ABA
AT3G27880	moderate	ABA
AT3G27884	low	ABA
AT3G27960	moderate	ABA
AT3G28150	moderate	ABA
AT3G28295	moderate	ABA
AT3G28345	moderate	ABA
AT3G28430	moderate	ABA
AT3G28450	low	ABA
AT3G28650	low	ABA
AT3G28690	moderate	ABA
AT3G28695	moderate	ABA
AT3G28740	moderate	ABA
AT3G28910	hubs	ABA
AT3G28923	hubs	ABA
AT3G29075	low	ABA
AT3G29250	moderate	ABA
AT3G29260	low	ABA
AT3G29320	low	ABA
AT3G29360	moderate	ABA
AT3G29575	hubs	ABA
AT3G29638	low	ABA
AT3G29639	moderate	ABA
AT3G29640	low	ABA
AT3G29647	moderate	ABA
AT3G29660	moderate	ABA
AT3G29805	moderate	ABA
AT3G30170	hubs	ABA
AT3G30200	low	ABA
AT3G30210	moderate	ABA
AT3G30300	moderate	ABA
AT3G30380	hubs	ABA
AT3G30460	low	ABA
AT3G30775	hubs	ABA
AT3G42150	moderate	ABA
AT3G42170	moderate	ABA
AT3G42860	low	ABA
AT3G43110	moderate	ABA
AT3G43210	low	ABA
AT3G43220	moderate	ABA
AT3G43270	moderate	ABA
AT3G43431	hubs	ABA
AT3G44200	moderate	ABA
AT3G44230	moderate	ABA
AT3G44290	low	ABA
AT3G44610	hubs	ABA
AT3G44730	low	ABA
AT3G44735	moderate	ABA
AT3G44757	low	ABA
AT3G44860	moderate	ABA
AT3G44880	moderate	ABA
AT3G44970	moderate	ABA
AT3G45060	moderate	ABA
AT3G45070	low	ABA
AT3G45230	low	ABA
AT3G45252	moderate	ABA
AT3G45310	moderate	ABA
AT3G45525	low	ABA
AT3G45530	moderate	ABA
AT3G45638	moderate	ABA
AT3G45650	moderate	ABA
AT3G45730	moderate	ABA
AT3G45780	moderate	ABA
AT3G45970	moderate	ABA
AT3G45980	low	ABA
AT3G46020	low	ABA
AT3G46385	low	ABA
AT3G46450	moderate	ABA
AT3G46520	low	ABA
AT3G46540	moderate	ABA
AT3G46550	hubs	ABA
AT3G46570	low	ABA
AT3G46590	low	ABA
AT3G46620	hubs	ABA
AT3G46630	moderate	ABA
AT3G46700	moderate	ABA
AT3G46720	low	ABA
AT3G46780	low	ABA
AT3G46830	moderate	ABA
AT3G47060	moderate	ABA
AT3G47080	moderate	ABA
AT3G47160	moderate	ABA
AT3G47210	low	ABA
AT3G47280	moderate	ABA
AT3G47290	low	ABA
AT3G47295	moderate	ABA
AT3G47340	low	ABA
AT3G47430	hubs	ABA
AT3G47470	low	ABA
AT3G47490	moderate	ABA
AT3G47500	moderate	ABA
AT3G47550	moderate	ABA
AT3G47580	moderate	ABA
AT3G47600	moderate	ABA
AT3G47610	hubs	ABA
AT3G47620	hubs	ABA
AT3G47640	hubs	ABA
AT3G47680	low	ABA
AT3G47830	hubs	ABA
AT3G47940	hubs	ABA
AT3G47960	hubs	ABA
AT3G47965	low	ABA
AT3G48000	moderate	ABA
AT3G48090	low	ABA
AT3G48120	low	ABA
AT3G48140	moderate	ABA
AT3G48240	hubs	ABA
AT3G48260	low	ABA
AT3G48275	moderate	ABA
AT3G48350	moderate	ABA
AT3G48360	hubs	ABA
AT3G48390	hubs	ABA
AT3G48510	low	ABA
AT3G48515	low	ABA
AT3G48520	hubs	ABA
AT3G48530	moderate	ABA
AT3G48580	moderate	ABA
AT3G48690	moderate	ABA
AT3G48700	low	ABA
AT3G48790	moderate	ABA
AT3G48800	low	ABA
AT3G48830	low	ABA
AT3G48920	hubs	ABA
AT3G48980	moderate	ABA
AT3G48990	moderate	ABA
AT3G49070	moderate	ABA
AT3G49115	hubs	ABA
AT3G49140	low	ABA
AT3G49210	moderate	ABA
AT3G49220	moderate	ABA
AT3G49270	moderate	ABA
AT3G49530	moderate	ABA
AT3G49590	moderate	ABA
AT3G49680	moderate	ABA
AT3G49690	moderate	ABA
AT3G49760	low	ABA
AT3G49790	moderate	ABA
AT3G49810	moderate	ABA
AT3G49870	moderate	ABA
AT3G49930	moderate	ABA
AT3G49940	hubs	ABA
AT3G50030	moderate	ABA
AT3G50060	moderate	ABA
AT3G50070	moderate	ABA
AT3G50301	low	ABA
AT3G50330	low	ABA
AT3G50340	moderate	ABA
AT3G50380	moderate	ABA
AT3G50400	moderate	ABA
AT3G50560	low	ABA
AT3G50660	hubs	ABA
AT3G50665	hubs	ABA
AT3G50685	low	ABA
AT3G50690	moderate	ABA
AT3G50700	moderate	ABA
AT3G50760	low	ABA
AT3G50780	hubs	ABA
AT3G50800	hubs	ABA
AT3G50810	low	ABA
AT3G50820	moderate	ABA
AT3G50830	moderate	ABA
AT3G50860	low	ABA
AT3G50910	moderate	ABA
AT3G50920	low	ABA
AT3G50980	low	ABA
AT3G51000	moderate	ABA
AT3G51130	hubs	ABA
AT3G51180	moderate	ABA
AT3G51240	moderate	ABA
AT3G51360	moderate	ABA
AT3G51370	moderate	ABA
AT3G51470	low	ABA
AT3G51510	low	ABA
AT3G51540	moderate	ABA
AT3G51550	hubs	ABA
AT3G51730	hubs	ABA
AT3G51750	moderate	ABA
AT3G51770	moderate	ABA
AT3G51810	low	ABA
AT3G51820	low	ABA
AT3G51830	low	ABA
AT3G51890	moderate	ABA
AT3G51895	moderate	ABA
AT3G51910	low	ABA
AT3G51920	low	ABA
AT3G51960	moderate	ABA
AT3G51990	low	ABA
AT3G52070	moderate	ABA
AT3G52100	low	ABA
AT3G52105	hubs	ABA
AT3G52110	moderate	ABA
AT3G52220	moderate	ABA
AT3G52340	moderate	ABA
AT3G52350	low	ABA
AT3G52450	hubs	ABA
AT3G52470	moderate	ABA
AT3G52480	moderate	ABA
AT3G52530	low	ABA
AT3G52540	moderate	ABA
AT3G52710	moderate	ABA
AT3G52780	hubs	ABA
AT3G52800	moderate	ABA
AT3G52830	moderate	ABA
AT3G52840	moderate	ABA
AT3G52880	low	ABA
AT3G52910	moderate	ABA
AT3G52920	moderate	ABA
AT3G52960	moderate	ABA
AT3G53000	moderate	ABA
AT3G53040	moderate	ABA
AT3G53180	moderate	ABA
AT3G53250	moderate	ABA
AT3G53400	moderate	ABA
AT3G53402	moderate	ABA
AT3G53470	low	ABA
AT3G53540	moderate	ABA
AT3G53650	low	ABA
AT3G53670	low	ABA
AT3G53800	moderate	ABA
AT3G53810	moderate	ABA
AT3G53830	moderate	ABA
AT3G53880	moderate	ABA
AT3G54000	hubs	ABA
AT3G54030	moderate	ABA
AT3G54050	low	ABA
AT3G54130	low	ABA
AT3G54200	hubs	ABA
AT3G54210	moderate	ABA
AT3G54250	low	ABA
AT3G54363	moderate	ABA
AT3G54440	moderate	ABA
AT3G54450	moderate	ABA
AT3G54460	moderate	ABA
AT3G54500	moderate	ABA
AT3G54620	moderate	ABA
AT3G54660	moderate	ABA
AT3G54680	moderate	ABA
AT3G54740	moderate	ABA
AT3G54760	moderate	ABA
AT3G54804	moderate	ABA
AT3G54810	moderate	ABA
AT3G54826	moderate	ABA
AT3G54840	low	ABA
AT3G54890	low	ABA
AT3G54960	moderate	ABA
AT3G54990	moderate	ABA
AT3G55090	low	ABA
AT3G55240	moderate	ABA
AT3G55290	moderate	ABA
AT3G55410	moderate	ABA
AT3G55430	hubs	ABA
AT3G55450	moderate	ABA
AT3G55500	moderate	ABA
AT3G55660	moderate	ABA
AT3G55700	low	ABA
AT3G55730	moderate	ABA
AT3G55780	low	ABA
AT3G55795	low	ABA
AT3G55830	moderate	ABA
AT3G55840	moderate	ABA
AT3G55880	hubs	ABA
AT3G55960	moderate	ABA
AT3G55970	moderate	ABA
AT3G55980	hubs	ABA
AT3G56000	hubs	ABA
AT3G56080	moderate	ABA
AT3G56090	low	ABA
AT3G56170	moderate	ABA
AT3G56210	low	ABA
AT3G56270	moderate	ABA
AT3G56275	hubs	ABA
AT3G56320	low	ABA
AT3G56370	hubs	ABA
AT3G56490	moderate	ABA
AT3G56580	moderate	ABA
AT3G56620	hubs	ABA
AT3G56760	moderate	ABA
AT3G56800	hubs	ABA
AT3G56880	hubs	ABA
AT3G56920	low	ABA
AT3G56930	moderate	ABA
AT3G56940	moderate	ABA
AT3G56980	low	ABA
AT3G57010	moderate	ABA
AT3G57020	low	ABA
AT3G57040	moderate	ABA
AT3G57050	moderate	ABA
AT3G57060	moderate	ABA
AT3G57070	moderate	ABA
AT3G57130	moderate	ABA
AT3G57230	moderate	ABA
AT3G57380	moderate	ABA
AT3G57400	hubs	ABA
AT3G57410	moderate	ABA
AT3G57520	moderate	ABA
AT3G57530	moderate	ABA
AT3G57540	moderate	ABA
AT3G57560	moderate	ABA
AT3G57570	moderate	ABA
AT3G57630	moderate	ABA
AT3G57790	moderate	ABA
AT3G57800	moderate	ABA
AT3G57810	low	ABA
AT3G57870	hubs	ABA
AT3G57880	hubs	ABA
AT3G57890	low	ABA
AT3G57990	moderate	ABA
AT3G58035	low	ABA
AT3G58060	hubs	ABA
AT3G58100	low	ABA
AT3G58120	hubs	ABA
AT3G58180	moderate	ABA
AT3G58450	low	ABA
AT3G58540	low	ABA
AT3G58610	moderate	ABA
AT3G58640	moderate	ABA
AT3G58710	moderate	ABA
AT3G58730	moderate	ABA
AT3G58750	low	ABA
AT3G58850	hubs	ABA
AT3G58980	low	ABA
AT3G59050	moderate	ABA
AT3G59052	moderate	ABA
AT3G59060	moderate	ABA
AT3G59210	moderate	ABA
AT3G59220	moderate	ABA
AT3G59280	moderate	ABA
AT3G59350	moderate	ABA
AT3G59440	moderate	ABA
AT3G59470	low	ABA
AT3G59500	low	ABA
AT3G59580	moderate	ABA
AT3G59670	low	ABA
AT3G59765	hubs	ABA
AT3G59780	low	ABA
AT3G59820	moderate	ABA
AT3G59940	moderate	ABA
AT3G60030	moderate	ABA
AT3G60110	moderate	ABA
AT3G60120	moderate	ABA
AT3G60130	hubs	ABA
AT3G60150	moderate	ABA
AT3G60200	hubs	ABA
AT3G60220	moderate	ABA
AT3G60318	moderate	ABA
AT3G60330	low	ABA
AT3G60400	hubs	ABA
AT3G60520	hubs	ABA
AT3G60530	hubs	ABA
AT3G60540	moderate	ABA
AT3G60550	moderate	ABA
AT3G60640	moderate	ABA
AT3G60670	moderate	ABA
AT3G60680	moderate	ABA
AT3G60690	hubs	ABA
AT3G60760	moderate	ABA
AT3G60790	low	ABA
AT3G60897	moderate	ABA
AT3G60900	moderate	ABA
AT3G60966	moderate	ABA
AT3G60980	moderate	ABA
AT3G61060	moderate	ABA
AT3G61150	moderate	ABA
AT3G61160	moderate	ABA
AT3G61250	moderate	ABA
AT3G61260	moderate	ABA
AT3G61270	moderate	ABA
AT3G61380	low	ABA
AT3G61410	moderate	ABA
AT3G61420	hubs	ABA
AT3G61440	hubs	ABA
AT3G61450	low	ABA
AT3G61460	hubs	ABA
AT3G61490	low	ABA
AT3G61560	low	ABA
AT3G61580	moderate	ABA
AT3G61610	moderate	ABA
AT3G61620	low	ABA
AT3G61630	moderate	ABA
AT3G61640	moderate	ABA
AT3G61690	moderate	ABA
AT3G61750	low	ABA
AT3G61810	low	ABA
AT3G61830	low	ABA
AT3G61840	moderate	ABA
AT3G61860	moderate	ABA
AT3G61870	moderate	ABA
AT3G61950	moderate	ABA
AT3G61960	low	ABA
AT3G61970	moderate	ABA
AT3G62000	moderate	ABA
AT3G62090	hubs	ABA
AT3G62100	moderate	ABA
AT3G62110	low	ABA
AT3G62120	low	ABA
AT3G62140	low	ABA
AT3G62260	hubs	ABA
AT3G62270	moderate	ABA
AT3G62380	low	ABA
AT3G62390	moderate	ABA
AT3G62410	low	ABA
AT3G62420	hubs	ABA
AT3G62422	hubs	ABA
AT3G62430	low	ABA
AT3G62440	moderate	ABA
AT3G62490	hubs	ABA
AT3G62580	hubs	ABA
AT3G62590	moderate	ABA
AT3G62600	moderate	ABA
AT3G62610	moderate	ABA
AT3G62630	hubs	ABA
AT3G62650	moderate	ABA
AT3G62660	moderate	ABA
AT3G62690	moderate	ABA
AT3G62700	moderate	ABA
AT3G62830	moderate	ABA
AT3G62940	moderate	ABA
AT3G62970	low	ABA
AT3G62980	hubs	ABA
AT3G62988	moderate	ABA
AT3G63010	hubs	ABA
AT3G63020	hubs	ABA
AT3G63030	moderate	ABA
AT3G63060	moderate	ABA
AT3G63088	low	ABA
AT3G63160	low	ABA
AT3G63180	moderate	ABA
AT3G63210	moderate	ABA
AT3G63310	moderate	ABA
AT3G63440	moderate	ABA
AT3G63460	moderate	ABA
AT3G63490	low	ABA
AT3G63510	moderate	ABA
AT3G63530	moderate	ABA
AT4G00020	low	ABA
AT4G00150	hubs	ABA
AT4G00200	moderate	ABA
AT4G00210	low	ABA
AT4G00305	hubs	ABA
AT4G00340	moderate	ABA
AT4G00370	moderate	ABA
AT4G00430	hubs	ABA
AT4G00490	moderate	ABA
AT4G00530	low	ABA
AT4G00570	moderate	ABA
AT4G00700	hubs	ABA
AT4G00720	hubs	ABA
AT4G00810	moderate	ABA
AT4G00840	low	ABA
AT4G00900	moderate	ABA
AT4G01026	hubs	ABA
AT4G01050	low	ABA
AT4G01060	moderate	ABA
AT4G01120	hubs	ABA
AT4G01130	moderate	ABA
AT4G01150	low	ABA
AT4G01210	moderate	ABA
AT4G01245	moderate	ABA
AT4G01280	moderate	ABA
AT4G01328	hubs	ABA
AT4G01360	moderate	ABA
AT4G01410	moderate	ABA
AT4G01516	moderate	ABA
AT4G01520	moderate	ABA
AT4G01530	moderate	ABA
AT4G01540	low	ABA
AT4G01550	moderate	ABA
AT4G01590	low	ABA
AT4G01610	moderate	ABA
AT4G01670	low	ABA
AT4G01680	moderate	ABA
AT4G01690	hubs	ABA
AT4G01720	hubs	ABA
AT4G01740	low	ABA
AT4G01760	low	ABA
AT4G01800	moderate	ABA
AT4G01810	moderate	ABA
AT4G01840	moderate	ABA
AT4G01865	moderate	ABA
AT4G01880	low	ABA
AT4G01910	low	ABA
AT4G01935	low	ABA
AT4G01940	moderate	ABA
AT4G01960	moderate	ABA
AT4G02005	moderate	ABA
AT4G02110	low	ABA
AT4G02120	moderate	ABA
AT4G02130	moderate	ABA
AT4G02280	moderate	ABA
AT4G02360	moderate	ABA
AT4G02370	low	ABA
AT4G02380	moderate	ABA
AT4G02500	low	ABA
AT4G02710	moderate	ABA
AT4G02715	moderate	ABA
AT4G02890	moderate	ABA
AT4G03030	moderate	ABA
AT4G03100	moderate	ABA
AT4G03110	moderate	ABA
AT4G03113	moderate	ABA
AT4G03140	moderate	ABA
AT4G03210	hubs	ABA
AT4G03420	hubs	ABA
AT4G03560	moderate	ABA
AT4G03820	moderate	ABA
AT4G04020	moderate	ABA
AT4G04330	moderate	ABA
AT4G04408	low	ABA
AT4G04610	moderate	ABA
AT4G04640	moderate	ABA
AT4G04692	moderate	ABA
AT4G04745	moderate	ABA
AT4G04870	moderate	ABA
AT4G04970	hubs	ABA
AT4G05010	hubs	ABA
AT4G05020	hubs	ABA
AT4G05053	moderate	ABA
AT4G05070	moderate	ABA
AT4G05100	hubs	ABA
AT4G05150	low	ABA
AT4G05180	moderate	ABA
AT4G05320	moderate	ABA
AT4G06534	hubs	ABA
AT4G06744	hubs	ABA
AT4G06746	moderate	ABA
AT4G07408	low	ABA
AT4G07825	low	ABA
AT4G07965	low	ABA
AT4G08151	moderate	ABA
AT4G08180	low	ABA
AT4G08230	moderate	ABA
AT4G08850	moderate	ABA
AT4G08930	moderate	ABA
AT4G08949	hubs	ABA
AT4G08980	moderate	ABA
AT4G09030	hubs	ABA
AT4G09060	low	ABA
AT4G09432	low	ABA
AT4G09460	moderate	ABA
AT4G09500	moderate	ABA
AT4G09520	moderate	ABA
AT4G09630	moderate	ABA
AT4G09650	low	ABA
AT4G09760	low	ABA
AT4G09820	low	ABA
AT4G09890	moderate	ABA
AT4G10040	low	ABA
AT4G10080	low	ABA
AT4G10610	low	ABA
AT4G10730	moderate	ABA
AT4G10770	moderate	ABA
AT4G10820	moderate	ABA
AT4G10960	low	ABA
AT4G11140	moderate	ABA
AT4G11175	moderate	ABA
AT4G11211	moderate	ABA
AT4G11220	moderate	ABA
AT4G11280	moderate	ABA
AT4G11300	moderate	ABA
AT4G11330	moderate	ABA
AT4G11350	moderate	ABA
AT4G11370	moderate	ABA
AT4G11570	moderate	ABA
AT4G11600	moderate	ABA
AT4G11660	moderate	ABA
AT4G11800	hubs	ABA
AT4G11830	low	ABA
AT4G11845	low	ABA
AT4G11876	low	ABA
AT4G12000	low	ABA
AT4G12070	moderate	ABA
AT4G12130	moderate	ABA
AT4G12230	moderate	ABA
AT4G12250	moderate	ABA
AT4G12340	low	ABA
AT4G12420	hubs	ABA
AT4G12430	moderate	ABA
AT4G12432	moderate	ABA
AT4G12460	low	ABA
AT4G12530	low	ABA
AT4G12690	moderate	ABA
AT4G12700	low	ABA
AT4G12730	moderate	ABA
AT4G12800	low	ABA
AT4G12910	moderate	ABA
AT4G12990	moderate	ABA
AT4G13010	moderate	ABA
AT4G13130	low	ABA
AT4G13195	moderate	ABA
AT4G13245	moderate	ABA
AT4G13250	moderate	ABA
AT4G13265	moderate	ABA
AT4G13460	low	ABA
AT4G13480	low	ABA
AT4G13495	low	ABA
AT4G13520	moderate	ABA
AT4G13530	moderate	ABA
AT4G13615	moderate	ABA
AT4G13710	moderate	ABA
AT4G13850	low	ABA
AT4G13930	hubs	ABA
AT4G13940	moderate	ABA
AT4G13996	moderate	ABA
AT4G14030	moderate	ABA
AT4G14230	moderate	ABA
AT4G14270	low	ABA
AT4G14300	low	ABA
AT4G14315	moderate	ABA
AT4G14360	low	ABA
AT4G14465	moderate	ABA
AT4G14470	low	ABA
AT4G14490	moderate	ABA
AT4G14540	low	ABA
AT4G14550	low	ABA
AT4G14590	low	ABA
AT4G14620	hubs	ABA
AT4G14622	hubs	ABA
AT4G14720	low	ABA
AT4G14723	low	ABA
AT4G14730	moderate	ABA
AT4G14750	low	ABA
AT4G14770	moderate	ABA
AT4G14805	low	ABA
AT4G14900	moderate	ABA
AT4G14930	moderate	ABA
AT4G14965	low	ABA
AT4G14990	moderate	ABA
AT4G15070	low	ABA
AT4G15080	low	ABA
AT4G15140	low	ABA
AT4G15233	hubs	ABA
AT4G15236	moderate	ABA
AT4G15248	low	ABA
AT4G15470	low	ABA
AT4G15480	moderate	ABA
AT4G15560	moderate	ABA
AT4G15610	moderate	ABA
AT4G15800	moderate	ABA
AT4G15910	moderate	ABA
AT4G16050	moderate	ABA
AT4G16105	moderate	ABA
AT4G16140	hubs	ABA
AT4G16141	moderate	ABA
AT4G16146	moderate	ABA
AT4G16150	low	ABA
AT4G16160	moderate	ABA
AT4G16190	moderate	ABA
AT4G16260	moderate	ABA
AT4G16370	moderate	ABA
AT4G16380	hubs	ABA
AT4G16442	moderate	ABA
AT4G16490	hubs	ABA
AT4G16500	moderate	ABA
AT4G16540	low	ABA
AT4G16560	low	ABA
AT4G16610	moderate	ABA
AT4G16650	moderate	ABA
AT4G16660	moderate	ABA
AT4G16745	hubs	ABA
AT4G16748	moderate	ABA
AT4G16760	moderate	ABA
AT4G16780	hubs	ABA
AT4G16810	moderate	ABA
AT4G16845	low	ABA
AT4G16980	moderate	ABA
AT4G17080	moderate	ABA
AT4G17230	hubs	ABA
AT4G17245	moderate	ABA
AT4G17420	moderate	ABA
AT4G17453	hubs	ABA
AT4G17540	moderate	ABA
AT4G17550	low	ABA
AT4G17612	moderate	ABA
AT4G17615	hubs	ABA
AT4G17680	low	ABA
AT4G17695	moderate	ABA
AT4G17720	hubs	ABA
AT4G17765	moderate	ABA
AT4G17800	hubs	ABA
AT4G17810	hubs	ABA
AT4G17895	moderate	ABA
AT4G17940	moderate	ABA
AT4G18010	hubs	ABA
AT4G18020	hubs	ABA
AT4G18140	moderate	ABA
AT4G18240	moderate	ABA
AT4G18380	moderate	ABA
AT4G18390	moderate	ABA
AT4G18422	moderate	ABA
AT4G18450	low	ABA
AT4G18520	moderate	ABA
AT4G18650	low	ABA
AT4G18660	hubs	ABA
AT4G18700	hubs	ABA
AT4G18710	hubs	ABA
AT4G18810	moderate	ABA
AT4G18880	moderate	ABA
AT4G18890	hubs	ABA
AT4G18920	moderate	ABA
AT4G18960	low	ABA
AT4G18980	hubs	ABA
AT4G19030	moderate	ABA
AT4G19040	hubs	ABA
AT4G19110	moderate	ABA
AT4G19112	moderate	ABA
AT4G19140	moderate	ABA
AT4G19150	moderate	ABA
AT4G19170	moderate	ABA
AT4G19220	moderate	ABA
AT4G19230	moderate	ABA
AT4G19390	moderate	ABA
AT4G19395	moderate	ABA
AT4G19420	moderate	ABA
AT4G19530	moderate	ABA
AT4G19560	moderate	ABA
AT4G19700	hubs	ABA
AT4G19710	moderate	ABA
AT4G19810	moderate	ABA
AT4G19860	moderate	ABA
AT4G19950	low	ABA
AT4G20170	moderate	ABA
AT4G20320	moderate	ABA
AT4G20450	low	ABA
AT4G20740	low	ABA
AT4G20880	low	ABA
AT4G21020	low	ABA
AT4G21060	moderate	ABA
AT4G21080	moderate	ABA
AT4G21170	low	ABA
AT4G21270	low	ABA
AT4G21320	low	ABA
AT4G21437	hubs	ABA
AT4G21440	moderate	ABA
AT4G21510	moderate	ABA
AT4G21540	moderate	ABA
AT4G21550	moderate	ABA
AT4G21570	hubs	ABA
AT4G21730	low	ABA
AT4G21750	moderate	ABA
AT4G21760	moderate	ABA
AT4G21950	moderate	ABA
AT4G21960	moderate	ABA
AT4G22010	hubs	ABA
AT4G22190	hubs	ABA
AT4G22200	moderate	ABA
AT4G22220	moderate	ABA
AT4G22240	moderate	ABA
AT4G22320	moderate	ABA
AT4G22350	moderate	ABA
AT4G22570	moderate	ABA
AT4G22590	hubs	ABA
AT4G22592	hubs	ABA
AT4G22680	moderate	ABA
AT4G22690	moderate	ABA
AT4G22730	low	ABA
AT4G22740	low	ABA
AT4G22745	low	ABA
AT4G22756	moderate	ABA
AT4G22770	moderate	ABA
AT4G22810	moderate	ABA
AT4G22820	hubs	ABA
AT4G22890	low	ABA
AT4G22920	moderate	ABA
AT4G22960	moderate	ABA
AT4G22980	moderate	ABA
AT4G23020	low	ABA
AT4G23050	hubs	ABA
AT4G23060	hubs	ABA
AT4G23432	moderate	ABA
AT4G23450	moderate	ABA
AT4G23490	moderate	ABA
AT4G23630	hubs	ABA
AT4G23650	low	ABA
AT4G23660	low	ABA
AT4G23670	moderate	ABA
AT4G23700	moderate	ABA
AT4G23710	moderate	ABA
AT4G23750	hubs	ABA
AT4G23760	moderate	ABA
AT4G23820	moderate	ABA
AT4G23870	moderate	ABA
AT4G23910	low	ABA
AT4G23915	low	ABA
AT4G23920	low	ABA
AT4G23970	moderate	ABA
AT4G24020	hubs	ABA
AT4G24040	hubs	ABA
AT4G24050	moderate	ABA
AT4G24060	hubs	ABA
AT4G24100	moderate	ABA
AT4G24190	moderate	ABA
AT4G24231	moderate	ABA
AT4G24240	hubs	ABA
AT4G24260	low	ABA
AT4G24400	moderate	ABA
AT4G24415	hubs	ABA
AT4G24480	moderate	ABA
AT4G24510	moderate	ABA
AT4G24740	low	ABA
AT4G24760	moderate	ABA
AT4G24790	moderate	ABA
AT4G24800	low	ABA
AT4G24805	low	ABA
AT4G24960	hubs	ABA
AT4G24972	moderate	ABA
AT4G25000	low	ABA
AT4G25020	moderate	ABA
AT4G25030	hubs	ABA
AT4G25090	moderate	ABA
AT4G25180	low	ABA
AT4G25260	moderate	ABA
AT4G25350	moderate	ABA
AT4G25390	moderate	ABA
AT4G25410	hubs	ABA
AT4G25470	moderate	ABA
AT4G25480	moderate	ABA
AT4G25490	hubs	ABA
AT4G25520	hubs	ABA
AT4G25560	moderate	ABA
AT4G25580	low	ABA
AT4G25620	hubs	ABA
AT4G25630	moderate	ABA
AT4G25640	hubs	ABA
AT4G25680	moderate	ABA
AT4G25692	moderate	ABA
AT4G25707	low	ABA
AT4G25760	low	ABA
AT4G25800	moderate	ABA
AT4G25835	low	ABA
AT4G25840	low	ABA
AT4G25990	low	ABA
AT4G26005	low	ABA
AT4G26050	moderate	ABA
AT4G26070	low	ABA
AT4G26090	hubs	ABA
AT4G26140	moderate	ABA
AT4G26190	moderate	ABA
AT4G26210	moderate	ABA
AT4G26455	moderate	ABA
AT4G26570	moderate	ABA
AT4G26690	hubs	ABA
AT4G26700	moderate	ABA
AT4G26760	low	ABA
AT4G26890	low	ABA
AT4G26910	low	ABA
AT4G27260	hubs	ABA
AT4G27270	moderate	ABA
AT4G27280	low	ABA
AT4G27310	hubs	ABA
AT4G27330	moderate	ABA
AT4G27350	low	ABA
AT4G27415	moderate	ABA
AT4G27440	moderate	ABA
AT4G27450	moderate	ABA
AT4G27500	moderate	ABA
AT4G27510	moderate	ABA
AT4G27530	low	ABA
AT4G27560	low	ABA
AT4G27652	moderate	ABA
AT4G27720	low	ABA
AT4G27730	moderate	ABA
AT4G27745	moderate	ABA
AT4G27840	moderate	ABA
AT4G27870	hubs	ABA
AT4G27940	moderate	ABA
AT4G27950	moderate	ABA
AT4G28030	moderate	ABA
AT4G28080	low	ABA
AT4G28088	moderate	ABA
AT4G28090	low	ABA
AT4G28110	low	ABA
AT4G28230	low	ABA
AT4G28240	moderate	ABA
AT4G28290	hubs	ABA
AT4G28330	moderate	ABA
AT4G28440	low	ABA
AT4G28530	moderate	ABA
AT4G28540	hubs	ABA
AT4G28590	low	ABA
AT4G28610	low	ABA
AT4G28630	moderate	ABA
AT4G28660	moderate	ABA
AT4G28720	hubs	ABA
AT4G28730	moderate	ABA
AT4G28750	moderate	ABA
AT4G28840	moderate	ABA
AT4G28860	low	ABA
AT4G28915	low	ABA
AT4G29000	moderate	ABA
AT4G29103	moderate	ABA
AT4G29130	moderate	ABA
AT4G29150	moderate	ABA
AT4G29160	moderate	ABA
AT4G29190	moderate	ABA
AT4G29200	moderate	ABA
AT4G29220	low	ABA
AT4G29330	moderate	ABA
AT4G29340	moderate	ABA
AT4G29380	moderate	ABA
AT4G29700	moderate	ABA
AT4G29890	low	ABA
AT4G29905	moderate	ABA
AT4G29930	moderate	ABA
AT4G29950	moderate	ABA
AT4G29960	moderate	ABA
AT4G30060	hubs	ABA
AT4G30074	moderate	ABA
AT4G30180	moderate	ABA
AT4G30190	hubs	ABA
AT4G30240	moderate	ABA
AT4G30290	moderate	ABA
AT4G30340	hubs	ABA
AT4G30350	hubs	ABA
AT4G30390	moderate	ABA
AT4G30400	moderate	ABA
AT4G30410	moderate	ABA
AT4G30430	low	ABA
AT4G30470	moderate	ABA
AT4G30490	hubs	ABA
AT4G30530	hubs	ABA
AT4G30630	low	ABA
AT4G30670	moderate	ABA
AT4G30710	moderate	ABA
AT4G30780	hubs	ABA
AT4G30800	moderate	ABA
AT4G30850	moderate	ABA
AT4G30860	moderate	ABA
AT4G30960	hubs	ABA
AT4G30970	moderate	ABA
AT4G31115	low	ABA
AT4G31136	low	ABA
AT4G31310	low	ABA
AT4G31330	hubs	ABA
AT4G31340	low	ABA
AT4G31351	moderate	ABA
AT4G31380	hubs	ABA
AT4G31408	moderate	ABA
AT4G31510	moderate	ABA
AT4G31550	moderate	ABA
AT4G31590	moderate	ABA
AT4G31750	moderate	ABA
AT4G31830	low	ABA
AT4G31860	low	ABA
AT4G31877	moderate	ABA
AT4G31890	moderate	ABA
AT4G31910	moderate	ABA
AT4G32020	moderate	ABA
AT4G32030	hubs	ABA
AT4G32070	moderate	ABA
AT4G32105	low	ABA
AT4G32140	moderate	ABA
AT4G32290	moderate	ABA
AT4G32295	hubs	ABA
AT4G32300	moderate	ABA
AT4G32410	hubs	ABA
AT4G32490	moderate	ABA
AT4G32750	moderate	ABA
AT4G32770	moderate	ABA
AT4G32800	moderate	ABA
AT4G32810	moderate	ABA
AT4G32870	moderate	ABA
AT4G32890	hubs	ABA
AT4G32920	moderate	ABA
AT4G32924	moderate	ABA
AT4G32940	moderate	ABA
AT4G32950	moderate	ABA
AT4G33040	hubs	ABA
AT4G33080	moderate	ABA
AT4G33150	hubs	ABA
AT4G33240	moderate	ABA
AT4G33300	moderate	ABA
AT4G33440	low	ABA
AT4G33467	hubs	ABA
AT4G33530	low	ABA
AT4G33580	low	ABA
AT4G33625	moderate	ABA
AT4G33660	low	ABA
AT4G33666	moderate	ABA
AT4G33700	hubs	ABA
AT4G33905	hubs	ABA
AT4G33950	moderate	ABA
AT4G33980	moderate	ABA
AT4G34000	moderate	ABA
AT4G34040	moderate	ABA
AT4G34110	moderate	ABA
AT4G34131	hubs	ABA
AT4G34160	moderate	ABA
AT4G34180	hubs	ABA
AT4G34190	low	ABA
AT4G34240	moderate	ABA
AT4G34272	moderate	ABA
AT4G34320	hubs	ABA
AT4G34350	moderate	ABA
AT4G34410	hubs	ABA
AT4G34450	moderate	ABA
AT4G34480	moderate	ABA
AT4G34490	moderate	ABA
AT4G34588	moderate	ABA
AT4G34590	moderate	ABA
AT4G34610	moderate	ABA
AT4G34630	moderate	ABA
AT4G34680	moderate	ABA
AT4G34710	hubs	ABA
AT4G34740	moderate	ABA
AT4G34760	hubs	ABA
AT4G34770	moderate	ABA
AT4G34790	moderate	ABA
AT4G34800	moderate	ABA
AT4G34860	moderate	ABA
AT4G34870	low	ABA
AT4G35040	moderate	ABA
AT4G35060	moderate	ABA
AT4G35070	moderate	ABA
AT4G35090	moderate	ABA
AT4G35100	hubs	ABA
AT4G35110	moderate	ABA
AT4G35140	low	ABA
AT4G35180	moderate	ABA
AT4G35190	moderate	ABA
AT4G35250	low	ABA
AT4G35300	moderate	ABA
AT4G35320	low	ABA
AT4G35440	low	ABA
AT4G35470	moderate	ABA
AT4G35500	low	ABA
AT4G35510	hubs	ABA
AT4G35560	moderate	ABA
AT4G35580	moderate	ABA
AT4G35589	low	ABA
AT4G35670	hubs	ABA
AT4G35690	moderate	ABA
AT4G35770	low	ABA
AT4G35780	moderate	ABA
AT4G35790	hubs	ABA
AT4G35820	low	ABA
AT4G35850	moderate	ABA
AT4G35900	moderate	ABA
AT4G35920	moderate	ABA
AT4G35930	moderate	ABA
AT4G35940	low	ABA
AT4G36160	moderate	ABA
AT4G36197	low	ABA
AT4G36370	hubs	ABA
AT4G36490	moderate	ABA
AT4G36500	moderate	ABA
AT4G36520	moderate	ABA
AT4G36550	moderate	ABA
AT4G36600	low	ABA
AT4G36640	low	ABA
AT4G36670	moderate	ABA
AT4G36730	moderate	ABA
AT4G36740	moderate	ABA
AT4G36770	hubs	ABA
AT4G36780	moderate	ABA
AT4G36820	moderate	ABA
AT4G36850	hubs	ABA
AT4G36860	moderate	ABA
AT4G36890	moderate	ABA
AT4G36900	moderate	ABA
AT4G36910	hubs	ABA
AT4G36920	hubs	ABA
AT4G36925	hubs	ABA
AT4G36930	hubs	ABA
AT4G36945	moderate	ABA
AT4G36960	low	ABA
AT4G36970	hubs	ABA
AT4G36980	moderate	ABA
AT4G37000	hubs	ABA
AT4G37060	moderate	ABA
AT4G37070	moderate	ABA
AT4G37175	moderate	ABA
AT4G37180	moderate	ABA
AT4G37220	low	ABA
AT4G37225	low	ABA
AT4G37235	moderate	ABA
AT4G37240	moderate	ABA
AT4G37250	hubs	ABA
AT4G37260	hubs	ABA
AT4G37330	hubs	ABA
AT4G37390	hubs	ABA
AT4G37420	moderate	ABA
AT4G37445	moderate	ABA
AT4G37480	low	ABA
AT4G37510	moderate	ABA
AT4G37550	moderate	ABA
AT4G37590	hubs	ABA
AT4G37640	moderate	ABA
AT4G37685	low	ABA
AT4G37690	hubs	ABA
AT4G37790	hubs	ABA
AT4G37800	hubs	ABA
AT4G37840	moderate	ABA
AT4G37870	moderate	ABA
AT4G37900	low	ABA
AT4G37940	low	ABA
AT4G38060	moderate	ABA
AT4G38220	low	ABA
AT4G38300	low	ABA
AT4G38310	low	ABA
AT4G38330	moderate	ABA
AT4G38340	moderate	ABA
AT4G38430	moderate	ABA
AT4G38470	hubs	ABA
AT4G38550	moderate	ABA
AT4G38620	hubs	ABA
AT4G38630	moderate	ABA
AT4G38660	moderate	ABA
AT4G38670	moderate	ABA
AT4G38680	moderate	ABA
AT4G38690	low	ABA
AT4G38700	moderate	ABA
AT4G38730	hubs	ABA
AT4G38810	hubs	ABA
AT4G38840	moderate	ABA
AT4G38850	hubs	ABA
AT4G38900	hubs	ABA
AT4G38932	moderate	ABA
AT4G38950	moderate	ABA
AT4G38970	low	ABA
AT4G39040	hubs	ABA
AT4G39070	low	ABA
AT4G39080	moderate	ABA
AT4G39090	hubs	ABA
AT4G39100	moderate	ABA
AT4G39130	low	ABA
AT4G39140	moderate	ABA
AT4G39160	low	ABA
AT4G39210	moderate	ABA
AT4G39330	low	ABA
AT4G39360	hubs	ABA
AT4G39390	hubs	ABA
AT4G39530	moderate	ABA
AT4G39630	low	ABA
AT4G39660	moderate	ABA
AT4G39670	moderate	ABA
AT4G39700	moderate	ABA
AT4G39730	moderate	ABA
AT4G39760	hubs	ABA
AT4G39770	hubs	ABA
AT4G39780	hubs	ABA
AT4G39800	hubs	ABA
AT4G39830	moderate	ABA
AT4G39838	moderate	ABA
AT4G39930	low	ABA
AT4G39980	moderate	ABA
AT4G39990	low	ABA
AT4G40010	moderate	ABA
AT4G40030	moderate	ABA
AT4G40042	moderate	ABA
AT4G40060	hubs	ABA
AT4G40065	moderate	ABA
AT4G40070	low	ABA
AT5G01050	moderate	ABA
AT5G01075	moderate	ABA
AT5G01090	moderate	ABA
AT5G01100	low	ABA
AT5G01200	hubs	ABA
AT5G01250	moderate	ABA
AT5G01260	moderate	ABA
AT5G01270	moderate	ABA
AT5G01300	low	ABA
AT5G01370	low	ABA
AT5G01380	hubs	ABA
AT5G01420	moderate	ABA
AT5G01520	hubs	ABA
AT5G01530	low	ABA
AT5G01542	moderate	ABA
AT5G01595	low	ABA
AT5G01610	low	ABA
AT5G01715	hubs	ABA
AT5G01720	moderate	ABA
AT5G01734	low	ABA
AT5G01747	moderate	ABA
AT5G01750	low	ABA
AT5G01760	low	ABA
AT5G01810	hubs	ABA
AT5G01820	moderate	ABA
AT5G01830	moderate	ABA
AT5G01840	moderate	ABA
AT5G01849	moderate	ABA
AT5G01850	hubs	ABA
AT5G01880	low	ABA
AT5G01881	moderate	ABA
AT5G01910	moderate	ABA
AT5G01990	moderate	ABA
AT5G02050	moderate	ABA
AT5G02090	moderate	ABA
AT5G02120	moderate	ABA
AT5G02160	low	ABA
AT5G02170	moderate	ABA
AT5G02220	hubs	ABA
AT5G02230	moderate	ABA
AT5G02270	moderate	ABA
AT5G02350	moderate	ABA
AT5G02380	moderate	ABA
AT5G02420	moderate	ABA
AT5G02430	low	ABA
AT5G02470	moderate	ABA
AT5G02490	low	ABA
AT5G02530	moderate	ABA
AT5G02570	moderate	ABA
AT5G02650	low	ABA
AT5G02750	moderate	ABA
AT5G02790	low	ABA
AT5G02815	low	ABA
AT5G02860	moderate	ABA
AT5G02880	moderate	ABA
AT5G02950	low	ABA
AT5G02960	moderate	ABA
AT5G03040	moderate	ABA
AT5G03070	moderate	ABA
AT5G03140	moderate	ABA
AT5G03160	moderate	ABA
AT5G03190	hubs	ABA
AT5G03210	moderate	ABA
AT5G03220	hubs	ABA
AT5G03240	moderate	ABA
AT5G03260	low	ABA
AT5G03280	moderate	ABA
AT5G03285	low	ABA
AT5G03330	moderate	ABA
AT5G03350	moderate	ABA
AT5G03360	moderate	ABA
AT5G03370	hubs	ABA
AT5G03460	hubs	ABA
AT5G03495	low	ABA
AT5G03510	moderate	ABA
AT5G03520	moderate	ABA
AT5G03552	moderate	ABA
AT5G03560	low	ABA
AT5G03610	moderate	ABA
AT5G03660	hubs	ABA
AT5G03680	moderate	ABA
AT5G03720	moderate	ABA
AT5G03730	moderate	ABA
AT5G03760	moderate	ABA
AT5G03837	moderate	ABA
AT5G03890	moderate	ABA
AT5G03905	moderate	ABA
AT5G03940	low	ABA
AT5G04000	low	ABA
AT5G04060	low	ABA
AT5G04090	low	ABA
AT5G04120	moderate	ABA
AT5G04220	moderate	ABA
AT5G04250	moderate	ABA
AT5G04275	low	ABA
AT5G04330	moderate	ABA
AT5G04340	moderate	ABA
AT5G04370	moderate	ABA
AT5G04410	moderate	ABA
AT5G04460	moderate	ABA
AT5G04470	moderate	ABA
AT5G04490	moderate	ABA
AT5G04500	moderate	ABA
AT5G04520	moderate	ABA
AT5G04530	moderate	ABA
AT5G04560	moderate	ABA
AT5G04590	moderate	ABA
AT5G04660	moderate	ABA
AT5G04670	moderate	ABA
AT5G04730	moderate	ABA
AT5G04740	moderate	ABA
AT5G04760	hubs	ABA
AT5G04770	moderate	ABA
AT5G04780	hubs	ABA
AT5G04840	moderate	ABA
AT5G04860	moderate	ABA
AT5G04885	low	ABA
AT5G04900	moderate	ABA
AT5G04920	moderate	ABA
AT5G05090	moderate	ABA
AT5G05140	hubs	ABA
AT5G05150	moderate	ABA
AT5G05200	low	ABA
AT5G05220	low	ABA
AT5G05250	hubs	ABA
AT5G05270	low	ABA
AT5G05330	moderate	ABA
AT5G05370	moderate	ABA
AT5G05410	moderate	ABA
AT5G05435	moderate	ABA
AT5G05440	hubs	ABA
AT5G05490	moderate	ABA
AT5G05690	moderate	ABA
AT5G05860	moderate	ABA
AT5G05870	low	ABA
AT5G05880	moderate	ABA
AT5G06080	low	ABA
AT5G06090	moderate	ABA
AT5G06220	moderate	ABA
AT5G06230	moderate	ABA
AT5G06300	moderate	ABA
AT5G06320	moderate	ABA
AT5G06370	moderate	ABA
AT5G06390	hubs	ABA
AT5G06530	moderate	ABA
AT5G06540	moderate	ABA
AT5G06600	moderate	ABA
AT5G06700	moderate	ABA
AT5G06710	moderate	ABA
AT5G06760	moderate	ABA
AT5G06790	low	ABA
AT5G06980	moderate	ABA
AT5G07010	hubs	ABA
AT5G07020	moderate	ABA
AT5G07080	moderate	ABA
AT5G07090	low	ABA
AT5G07190	moderate	ABA
AT5G07220	moderate	ABA
AT5G07250	low	ABA
AT5G07270	moderate	ABA
AT5G07290	moderate	ABA
AT5G07310	moderate	ABA
AT5G07330	low	ABA
AT5G07350	moderate	ABA
AT5G07500	low	ABA
AT5G07580	hubs	ABA
AT5G07675	moderate	ABA
AT5G07730	moderate	ABA
AT5G07820	low	ABA
AT5G07920	moderate	ABA
AT5G07980	moderate	ABA
AT5G08000	low	ABA
AT5G08040	low	ABA
AT5G08130	hubs	ABA
AT5G08139	hubs	ABA
AT5G08240	hubs	ABA
AT5G08330	moderate	ABA
AT5G08410	low	ABA
AT5G08430	moderate	ABA
AT5G08520	moderate	ABA
AT5G08640	low	ABA
AT5G08680	moderate	ABA
AT5G09225	low	ABA
AT5G09410	moderate	ABA
AT5G09430	moderate	ABA
AT5G09440	moderate	ABA
AT5G09590	low	ABA
AT5G09610	moderate	ABA
AT5G09620	hubs	ABA
AT5G09640	moderate	ABA
AT5G09670	low	ABA
AT5G09672	low	ABA
AT5G09760	moderate	ABA
AT5G09810	hubs	ABA
AT5G09850	moderate	ABA
AT5G09870	hubs	ABA
AT5G09876	moderate	ABA
AT5G09880	low	ABA
AT5G09990	low	ABA
AT5G10070	moderate	ABA
AT5G10110	hubs	ABA
AT5G10140	moderate	ABA
AT5G10190	low	ABA
AT5G10300	moderate	ABA
AT5G10430	moderate	ABA
AT5G10440	moderate	ABA
AT5G10490	moderate	ABA
AT5G10504	moderate	ABA
AT5G10510	moderate	ABA
AT5G10550	hubs	ABA
AT5G10720	moderate	ABA
AT5G10745	moderate	ABA
AT5G10750	moderate	ABA
AT5G10840	low	ABA
AT5G10930	moderate	ABA
AT5G10970	low	ABA
AT5G11060	moderate	ABA
AT5G11070	moderate	ABA
AT5G11090	moderate	ABA
AT5G11110	moderate	ABA
AT5G11460	moderate	ABA
AT5G11520	moderate	ABA
AT5G11560	low	ABA
AT5G11650	moderate	ABA
AT5G11700	hubs	ABA
AT5G11730	low	ABA
AT5G11740	hubs	ABA
AT5G11790	moderate	ABA
AT5G11950	hubs	ABA
AT5G12010	moderate	ABA
AT5G12130	low	ABA
AT5G12150	low	ABA
AT5G12340	moderate	ABA
AT5G12840	moderate	ABA
AT5G12870	low	ABA
AT5G13170	hubs	ABA
AT5G13200	moderate	ABA
AT5G13260	moderate	ABA
AT5G13300	hubs	ABA
AT5G13360	low	ABA
AT5G13580	low	ABA
AT5G13630	low	ABA
AT5G13700	hubs	ABA
AT5G13740	moderate	ABA
AT5G13760	hubs	ABA
AT5G13820	hubs	ABA
AT5G13980	low	ABA
AT5G14000	moderate	ABA
AT5G14010	low	ABA
AT5G14030	low	ABA
AT5G14210	hubs	ABA
AT5G14300	low	ABA
AT5G14310	moderate	ABA
AT5G14350	low	ABA
AT5G14370	low	ABA
AT5G14620	moderate	ABA
AT5G14640	moderate	ABA
AT5G14690	moderate	ABA
AT5G14700	moderate	ABA
AT5G14710	moderate	ABA
AT5G14740	moderate	ABA
AT5G14780	moderate	ABA
AT5G14920	moderate	ABA
AT5G15120	low	ABA
AT5G15150	moderate	ABA
AT5G15160	moderate	ABA
AT5G15175	low	ABA
AT5G15190	moderate	ABA
AT5G15210	low	ABA
AT5G15240	moderate	ABA
AT5G15260	moderate	ABA
AT5G15290	moderate	ABA
AT5G15310	moderate	ABA
AT5G15340	hubs	ABA
AT5G15410	moderate	ABA
AT5G15430	moderate	ABA
AT5G15440	moderate	ABA
AT5G15450	low	ABA
AT5G15500	low	ABA
AT5G15530	low	ABA
AT5G15570	low	ABA
AT5G15600	hubs	ABA
AT5G15620	low	ABA
AT5G15650	moderate	ABA
AT5G15690	moderate	ABA
AT5G15700	moderate	ABA
AT5G15740	moderate	ABA
AT5G15750	low	ABA
AT5G15800	low	ABA
AT5G15860	hubs	ABA
AT5G15910	low	ABA
AT5G15948	low	ABA
AT5G15970	moderate	ABA
AT5G16010	moderate	ABA
AT5G16023	low	ABA
AT5G16050	low	ABA
AT5G16090	moderate	ABA
AT5G16110	low	ABA
AT5G16120	hubs	ABA
AT5G16200	moderate	ABA
AT5G16210	moderate	ABA
AT5G16270	low	ABA
AT5G16360	moderate	ABA
AT5G16370	hubs	ABA
AT5G16390	low	ABA
AT5G16460	low	ABA
AT5G16480	low	ABA
AT5G16505	low	ABA
AT5G16550	low	ABA
AT5G16560	moderate	ABA
AT5G16567	hubs	ABA
AT5G16600	hubs	ABA
AT5G16620	low	ABA
AT5G16630	low	ABA
AT5G16710	low	ABA
AT5G16730	moderate	ABA
AT5G16760	moderate	ABA
AT5G16770	moderate	ABA
AT5G16810	low	ABA
AT5G16910	moderate	ABA
AT5G16990	low	ABA
AT5G17165	low	ABA
AT5G17233	low	ABA
AT5G17240	moderate	ABA
AT5G17340	low	ABA
AT5G17460	moderate	ABA
AT5G17490	moderate	ABA
AT5G17560	moderate	ABA
AT5G17640	hubs	ABA
AT5G17760	hubs	ABA
AT5G17795	hubs	ABA
AT5G17847	moderate	ABA
AT5G17850	moderate	ABA
AT5G17990	moderate	ABA
AT5G18040	low	ABA
AT5G18200	moderate	ABA
AT5G18270	moderate	ABA
AT5G18280	moderate	ABA
AT5G18320	moderate	ABA
AT5G18450	moderate	ABA
AT5G18460	moderate	ABA
AT5G18470	moderate	ABA
AT5G18550	low	ABA
AT5G18570	low	ABA
AT5G18610	moderate	ABA
AT5G18620	moderate	ABA
AT5G18650	hubs	ABA
AT5G18670	hubs	ABA
AT5G18690	moderate	ABA
AT5G18830	hubs	ABA
AT5G18850	moderate	ABA
AT5G18860	hubs	ABA
AT5G18870	low	ABA
AT5G18920	moderate	ABA
AT5G19040	hubs	ABA
AT5G19090	hubs	ABA
AT5G19120	moderate	ABA
AT5G19140	moderate	ABA
AT5G19170	low	ABA
AT5G19200	moderate	ABA
AT5G19250	low	ABA
AT5G19300	moderate	ABA
AT5G19390	moderate	ABA
AT5G19430	moderate	ABA
AT5G19690	moderate	ABA
AT5G19850	moderate	ABA
AT5G19970	moderate	ABA
AT5G20070	low	ABA
AT5G20100	low	ABA
AT5G20110	moderate	ABA
AT5G20150	moderate	ABA
AT5G20190	moderate	ABA
AT5G20240	low	ABA
AT5G20250	moderate	ABA
AT5G20280	low	ABA
AT5G20360	moderate	ABA
AT5G20700	hubs	ABA
AT5G20830	moderate	ABA
AT5G20840	low	ABA
AT5G20885	hubs	ABA
AT5G20900	moderate	ABA
AT5G21020	low	ABA
AT5G21100	moderate	ABA
AT5G21105	hubs	ABA
AT5G21110	moderate	ABA
AT5G21482	hubs	ABA
AT5G21930	low	ABA
AT5G21940	hubs	ABA
AT5G21970	moderate	ABA
AT5G21280	hubs	ABA
AT5G21990	hubs	ABA
AT5G22000	moderate	ABA
AT5G22070	moderate	ABA
AT5G22090	hubs	ABA
AT5G22290	moderate	ABA
AT5G22315	moderate	ABA
AT5G22355	moderate	ABA
AT5G22550	low	ABA
AT5G22608	moderate	ABA
AT5G22630	hubs	ABA
AT5G22690	low	ABA
AT5G22730	low	ABA
AT5G22740	hubs	ABA
AT5G22790	low	ABA
AT5G22788	moderate	ABA
AT5G22830	low	ABA
AT5G22920	low	ABA
AT5G22940	hubs	ABA
AT5G23027	moderate	ABA
AT5G23050	moderate	ABA
AT5G23065	low	ABA
AT5G23120	low	ABA
AT5G23220	moderate	ABA
AT5G23280	hubs	ABA
AT5G23330	low	ABA
AT5G23430	low	ABA
AT5G23575	moderate	ABA
AT5G23610	low	ABA
AT5G23680	low	ABA
AT5G23850	moderate	ABA
AT5G23860	moderate	ABA
AT5G23870	moderate	ABA
AT5G23940	moderate	ABA
AT5G23960	low	ABA
AT5G23980	low	ABA
AT5G24000	low	ABA
AT5G24030	hubs	ABA
AT5G24080	moderate	ABA
AT5G24130	low	ABA
AT5G24140	moderate	ABA
AT5G24210	moderate	ABA
AT5G24300	low	ABA
AT5G24360	low	ABA
AT5G24380	moderate	ABA
AT5G24400	low	ABA
AT5G24470	hubs	ABA
AT5G24530	hubs	ABA
AT5G24550	low	ABA
AT5G24590	moderate	ABA
AT5G24600	moderate	ABA
AT5G24690	low	ABA
AT5G24710	low	ABA
AT5G24760	hubs	ABA
AT5G24770	moderate	ABA
AT5G24810	moderate	ABA
AT5G24850	moderate	ABA
AT5G24870	hubs	ABA
AT5G24880	low	ABA
AT5G24910	hubs	ABA
AT5G24930	hubs	ABA
AT5G24970	low	ABA
AT5G25040	moderate	ABA
AT5G25050	low	ABA
AT5G25100	low	ABA
AT5G25110	moderate	ABA
AT5G25120	hubs	ABA
AT5G25190	hubs	ABA
AT5G25220	hubs	ABA
AT5G25240	low	ABA
AT5G25280	moderate	ABA
AT5G25290	moderate	ABA
AT5G25350	moderate	ABA
AT5G25460	hubs	ABA
AT5G25470	moderate	ABA
AT5G25520	low	ABA
AT5G25560	moderate	ABA
AT5G25610	moderate	ABA
AT5G25615	moderate	ABA
AT5G25810	hubs	ABA
AT5G25840	moderate	ABA
AT5G25890	moderate	ABA
AT5G25920	moderate	ABA
AT5G25990	low	ABA
AT5G26010	moderate	ABA
AT5G26020	moderate	ABA
AT5G26140	moderate	ABA
AT5G26200	low	ABA
AT5G26210	low	ABA
AT5G26220	moderate	ABA
AT5G26270	moderate	ABA
AT5G26340	hubs	ABA
AT5G26731	moderate	ABA
AT5G26820	low	ABA
AT5G26912	low	ABA
AT5G26980	moderate	ABA
AT5G27030	hubs	ABA
AT5G27043	moderate	ABA
AT5G27150	moderate	ABA
AT5G27420	moderate	ABA
AT5G27610	low	ABA
AT5G27670	moderate	ABA
AT5G27730	moderate	ABA
AT5G27840	low	ABA
AT5G27920	moderate	ABA
AT5G27930	moderate	ABA
AT5G28040	moderate	ABA
AT5G28262	moderate	ABA
AT5G28300	hubs	ABA
AT5G28400	low	ABA
AT5G28410	moderate	ABA
AT5G28490	moderate	ABA
AT5G28540	moderate	ABA
AT5G28620	moderate	ABA
AT5G29000	moderate	ABA
AT5G34850	moderate	ABA
AT5G35080	low	ABA
AT5G35180	moderate	ABA
AT5G35407	hubs	ABA
AT5G35450	low	ABA
AT5G35460	moderate	ABA
AT5G35580	moderate	ABA
AT5G35730	moderate	ABA
AT5G35736	low	ABA
AT5G35760	low	ABA
AT5G35970	moderate	ABA
AT5G36903	moderate	ABA
AT5G36940	low	ABA
AT5G37010	low	ABA
AT5G37020	low	ABA
AT5G37060	low	ABA
AT5G37070	moderate	ABA
AT5G37160	moderate	ABA
AT5G37260	hubs	ABA
AT5G37360	low	ABA
AT5G37381	low	ABA
AT5G37490	moderate	ABA
AT5G37510	low	ABA
AT5G37540	moderate	ABA
AT5G37550	moderate	ABA
AT5G37780	low	ABA
AT5G37790	moderate	ABA
AT5G37970	low	ABA
AT5G38020	moderate	ABA
AT5G38210	low	ABA
AT5G38300	moderate	ABA
AT5G38410	moderate	ABA
AT5G38420	moderate	ABA
AT5G38480	low	ABA
AT5G38740	hubs	ABA
AT5G39090	low	ABA
AT5G39530	low	ABA
AT5G39570	moderate	ABA
AT5G39620	moderate	ABA
AT5G39650	moderate	ABA
AT5G39660	hubs	ABA
AT5G39720	low	ABA
AT5G39760	hubs	ABA
AT5G39860	moderate	ABA
AT5G39970	moderate	ABA
AT5G40140	moderate	ABA
AT5G40340	moderate	ABA
AT5G40384	moderate	ABA
AT5G40390	hubs	ABA
AT5G40470	hubs	ABA
AT5G40480	moderate	ABA
AT5G40640	low	ABA
AT5G40650	low	ABA
AT5G40670	low	ABA
AT5G40740	moderate	ABA
AT5G40790	moderate	ABA
AT5G40800	hubs	ABA
AT5G40840	moderate	ABA
AT5G40950	low	ABA
AT5G41060	moderate	ABA
AT5G41071	moderate	ABA
AT5G41100	moderate	ABA
AT5G41170	low	ABA
AT5G41400	moderate	ABA
AT5G41460	moderate	ABA
AT5G41550	moderate	ABA
AT5G41600	moderate	ABA
AT5G41663	low	ABA
AT5G41700	low	ABA
AT5G41774	moderate	ABA
AT5G41790	hubs	ABA
AT5G41810	moderate	ABA
AT5G41820	moderate	ABA
AT5G42000	low	ABA
AT5G42020	moderate	ABA
AT5G42040	moderate	ABA
AT5G42203	moderate	ABA
AT5G42290	moderate	ABA
AT5G42380	moderate	ABA
AT5G42510	moderate	ABA
AT5G42570	low	ABA
AT5G42580	moderate	ABA
AT5G42590	moderate	ABA
AT5G42591	moderate	ABA
AT5G42610	low	ABA
AT5G42740	low	ABA
AT5G42810	moderate	ABA
AT5G42825	low	ABA
AT5G42840	moderate	ABA
AT5G42900	moderate	ABA
AT5G42930	moderate	ABA
AT5G42980	moderate	ABA
AT5G42990	moderate	ABA
AT5G43020	moderate	ABA
AT5G43060	hubs	ABA
AT5G43100	low	ABA
AT5G43150	moderate	ABA
AT5G43260	moderate	ABA
AT5G43400	low	ABA
AT5G43403	moderate	ABA
AT5G43630	low	ABA
AT5G43700	hubs	ABA
AT5G43750	moderate	ABA
AT5G43760	moderate	ABA
AT5G43770	moderate	ABA
AT5G43780	moderate	ABA
AT5G43830	moderate	ABA
AT5G43840	low	ABA
AT5G43850	low	ABA
AT5G43880	low	ABA
AT5G43890	moderate	ABA
AT5G43900	hubs	ABA
AT5G44020	moderate	ABA
AT5G44050	moderate	ABA
AT5G44060	moderate	ABA
AT5G44110	moderate	ABA
AT5G44255	hubs	ABA
AT5G44290	moderate	ABA
AT5G44410	moderate	ABA
AT5G44417	low	ABA
AT5G44590	moderate	ABA
AT5G44610	moderate	ABA
AT5G44660	low	ABA
AT5G44670	hubs	ABA
AT5G44800	low	ABA
AT5G44820	low	ABA
AT5G45095	moderate	ABA
AT5G45100	hubs	ABA
AT5G45110	hubs	ABA
AT5G45120	moderate	ABA
AT5G45307	moderate	ABA
AT5G45310	low	ABA
AT5G45340	hubs	ABA
AT5G45350	hubs	ABA
AT5G45480	hubs	ABA
AT5G45630	moderate	ABA
AT5G45690	moderate	ABA
AT5G45750	low	ABA
AT5G45810	low	ABA
AT5G45820	moderate	ABA
AT5G45830	low	ABA
AT5G45840	moderate	ABA
AT5G45940	low	ABA
AT5G46040	moderate	ABA
AT5G46090	low	ABA
AT5G46170	moderate	ABA
AT5G46240	moderate	ABA
AT5G46350	low	ABA
AT5G46370	moderate	ABA
AT5G46410	moderate	ABA
AT5G46540	low	ABA
AT5G46640	moderate	ABA
AT5G46700	low	ABA
AT5G46870	moderate	ABA
AT5G46874	low	ABA
AT5G46880	moderate	ABA
AT5G46900	moderate	ABA
AT5G46910	moderate	ABA
AT5G47020	moderate	ABA
AT5G47040	moderate	ABA
AT5G47060	moderate	ABA
AT5G47100	moderate	ABA
AT5G47120	moderate	ABA
AT5G47180	hubs	ABA
AT5G47200	moderate	ABA
AT5G47210	low	ABA
AT5G47225	moderate	ABA
AT5G47250	moderate	ABA
AT5G47380	moderate	ABA
AT5G47400	moderate	ABA
AT5G47420	low	ABA
AT5G47450	low	ABA
AT5G47550	moderate	ABA
AT5G47560	hubs	ABA
AT5G47610	moderate	ABA
AT5G47630	low	ABA
AT5G47640	hubs	ABA
AT5G47740	moderate	ABA
AT5G47760	moderate	ABA
AT5G47780	moderate	ABA
AT5G47990	moderate	ABA
AT5G48120	low	ABA
AT5G48140	moderate	ABA
AT5G48180	moderate	ABA
AT5G48200	moderate	ABA
AT5G48230	moderate	ABA
AT5G48250	hubs	ABA
AT5G48412	moderate	ABA
AT5G48480	low	ABA
AT5G48540	moderate	ABA
AT5G48610	low	ABA
AT5G48655	moderate	ABA
AT5G48890	moderate	ABA
AT5G48900	hubs	ABA
AT5G49020	low	ABA
AT5G49100	moderate	ABA
AT5G49120	low	ABA
AT5G49150	low	ABA
AT5G49360	moderate	ABA
AT5G49370	moderate	ABA
AT5G49440	hubs	ABA
AT5G49448	moderate	ABA
AT5G49450	moderate	ABA
AT5G49525	moderate	ABA
AT5G49550	low	ABA
AT5G49560	moderate	ABA
AT5G49680	moderate	ABA
AT5G49690	moderate	ABA
AT5G49700	moderate	ABA
AT5G49710	low	ABA
AT5G49720	moderate	ABA
AT5G49760	moderate	ABA
AT5G49880	low	ABA
AT5G49910	moderate	ABA
AT5G50170	moderate	ABA
AT5G50240	low	ABA
AT5G50335	moderate	ABA
AT5G50350	low	ABA
AT5G50360	low	ABA
AT5G50720	low	ABA
AT5G50760	hubs	ABA
AT5G50770	low	ABA
AT5G50860	moderate	ABA
AT5G50900	moderate	ABA
AT5G50920	moderate	ABA
AT5G50950	moderate	ABA
AT5G51020	low	ABA
AT5G51070	moderate	ABA
AT5G51160	low	ABA
AT5G51260	hubs	ABA
AT5G51330	moderate	ABA
AT5G51460	hubs	ABA
AT5G51550	moderate	ABA
AT5G51620	low	ABA
AT5G51660	moderate	ABA
AT5G51700	low	ABA
AT5G51710	low	ABA
AT5G51740	moderate	ABA
AT5G51780	moderate	ABA
AT5G51880	low	ABA
AT5G51900	low	ABA
AT5G51980	low	ABA
AT5G51990	moderate	ABA
AT5G52060	moderate	ABA
AT5G52070	moderate	ABA
AT5G52210	low	ABA
AT5G52260	moderate	ABA
AT5G52280	hubs	ABA
AT5G52300	low	ABA
AT5G52320	moderate	ABA
AT5G52400	moderate	ABA
AT5G52410	moderate	ABA
AT5G52420	low	ABA
AT5G52430	hubs	ABA
AT5G52500	moderate	ABA
AT5G52510	hubs	ABA
AT5G52520	hubs	ABA
AT5G52560	moderate	ABA
AT5G52570	moderate	ABA
AT5G52660	moderate	ABA
AT5G52860	low	ABA
AT5G52950	moderate	ABA
AT5G52980	low	ABA
AT5G53120	moderate	ABA
AT5G53135	low	ABA
AT5G53190	moderate	ABA
AT5G53200	moderate	ABA
AT5G53220	hubs	ABA
AT5G53250	low	ABA
AT5G53280	hubs	ABA
AT5G53290	moderate	ABA
AT5G53310	low	ABA
AT5G53400	moderate	ABA
AT5G53451	moderate	ABA
AT5G53460	moderate	ABA
AT5G53490	moderate	ABA
AT5G53540	moderate	ABA
AT5G53550	moderate	ABA
AT5G53570	moderate	ABA
AT5G53580	low	ABA
AT5G53710	low	ABA
AT5G53830	moderate	ABA
AT5G53990	moderate	ABA
AT5G54020	moderate	ABA
AT5G54030	low	ABA
AT5G54075	moderate	ABA
AT5G54145	hubs	ABA
AT5G54160	low	ABA
AT5G54165	low	ABA
AT5G54230	moderate	ABA
AT5G54240	moderate	ABA
AT5G54280	low	ABA
AT5G54300	hubs	ABA
AT5G54400	low	ABA
AT5G54410	low	ABA
AT5G54470	hubs	ABA
AT5G54490	moderate	ABA
AT5G54510	hubs	ABA
AT5G54530	moderate	ABA
AT5G54585	moderate	ABA
AT5G54760	low	ABA
AT5G54770	moderate	ABA
AT5G54800	moderate	ABA
AT5G54810	moderate	ABA
AT5G54840	hubs	ABA
AT5G54860	moderate	ABA
AT5G54930	low	ABA
AT5G54960	low	ABA
AT5G55070	moderate	ABA
AT5G55090	hubs	ABA
AT5G55120	hubs	ABA
AT5G55180	hubs	ABA
AT5G55400	moderate	ABA
AT5G55420	low	ABA
AT5G55470	low	ABA
AT5G55640	low	ABA
AT5G55670	moderate	ABA
AT5G55730	moderate	ABA
AT5G55740	low	ABA
AT5G55790	moderate	ABA
AT5G55840	moderate	ABA
AT5G55850	hubs	ABA
AT5G55860	moderate	ABA
AT5G55910	moderate	ABA
AT5G56100	low	ABA
AT5G56150	low	ABA
AT5G56180	moderate	ABA
AT5G56210	moderate	ABA
AT5G56230	moderate	ABA
AT5G56270	moderate	ABA
AT5G56340	moderate	ABA
AT5G56500	low	ABA
AT5G56520	moderate	ABA
AT5G56530	moderate	ABA
AT5G56550	hubs	ABA
AT5G56580	low	ABA
AT5G56600	moderate	ABA
AT5G56750	moderate	ABA
AT5G56865	hubs	ABA
AT5G56880	moderate	ABA
AT5G56980	moderate	ABA
AT5G56990	low	ABA
AT5G57000	low	ABA
AT5G57010	hubs	ABA
AT5G57030	moderate	ABA
AT5G57040	moderate	ABA
AT5G57060	moderate	ABA
AT5G57100	low	ABA
AT5G57110	hubs	ABA
AT5G57123	moderate	ABA
AT5G57150	moderate	ABA
AT5G57180	moderate	ABA
AT5G57181	low	ABA
AT5G57340	moderate	ABA
AT5G57345	low	ABA
AT5G57350	moderate	ABA
AT5G57391	low	ABA
AT5G57565	low	ABA
AT5G57610	moderate	ABA
AT5G57630	hubs	ABA
AT5G57660	hubs	ABA
AT5G57700	hubs	ABA
AT5G57720	hubs	ABA
AT5G57780	moderate	ABA
AT5G57785	moderate	ABA
AT5G57790	moderate	ABA
AT5G57815	moderate	ABA
AT5G57900	moderate	ABA
AT5G58070	moderate	ABA
AT5G58160	moderate	ABA
AT5G58320	hubs	ABA
AT5G58330	low	ABA
AT5G58350	hubs	ABA
AT5G58375	moderate	ABA
AT5G58380	moderate	ABA
AT5G58530	moderate	ABA
AT5G58575	moderate	ABA
AT5G58620	moderate	ABA
AT5G58650	moderate	ABA
AT5G58660	moderate	ABA
AT5G58670	moderate	ABA
AT5G58710	moderate	ABA
AT5G58720	moderate	ABA
AT5G58760	low	ABA
AT5G58787	low	ABA
AT5G58800	moderate	ABA
AT5G58870	moderate	ABA
AT5G58900	hubs	ABA
AT5G58960	moderate	ABA
AT5G59050	moderate	ABA
AT5G59080	moderate	ABA
AT5G59150	moderate	ABA
AT5G59210	low	ABA
AT5G59220	hubs	ABA
AT5G59310	low	ABA
AT5G59320	moderate	ABA
AT5G59330	low	ABA
AT5G59340	low	ABA
AT5G59350	hubs	ABA
AT5G59430	hubs	ABA
AT5G59480	moderate	ABA
AT5G59490	moderate	ABA
AT5G59550	moderate	ABA
AT5G59570	moderate	ABA
AT5G59732	moderate	ABA
AT5G59730	hubs	ABA
AT5G59790	moderate	ABA
AT5G59840	moderate	ABA
AT5G59960	hubs	ABA
AT5G60020	moderate	ABA
AT5G60100	moderate	ABA
AT5G60120	moderate	ABA
AT5G60190	moderate	ABA
AT5G60220	moderate	ABA
AT5G60270	moderate	ABA
AT5G60300	moderate	ABA
AT5G60360	hubs	ABA
AT5G60400	moderate	ABA
AT5G60430	low	ABA
AT5G60460	moderate	ABA
AT5G60580	moderate	ABA
AT5G60630	low	ABA
AT5G60660	moderate	ABA
AT5G60680	hubs	ABA
AT5G60760	hubs	ABA
AT5G60790	hubs	ABA
AT5G60850	hubs	ABA
AT5G60880	moderate	ABA
AT5G60890	hubs	ABA
AT5G60910	moderate	ABA
AT5G61030	low	ABA
AT5G61060	low	ABA
AT5G61070	low	ABA
AT5G61270	moderate	ABA
AT5G61380	low	ABA
AT5G61410	low	ABA
AT5G61440	hubs	ABA
AT5G61510	moderate	ABA
AT5G61530	low	ABA
AT5G61600	moderate	ABA
AT5G61650	moderate	ABA
AT5G61670	hubs	ABA
AT5G61790	moderate	ABA
AT5G61810	hubs	ABA
AT5G61830	moderate	ABA
AT5G61850	moderate	ABA
AT5G61970	hubs	ABA
AT5G61990	moderate	ABA
AT5G62000	moderate	ABA
AT5G62020	moderate	ABA
AT5G62030	moderate	ABA
AT5G62070	moderate	ABA
AT5G62090	low	ABA
AT5G62130	hubs	ABA
AT5G62150	moderate	ABA
AT5G62165	moderate	ABA
AT5G62170	hubs	ABA
AT5G62220	moderate	ABA
AT5G62230	low	ABA
AT5G62380	moderate	ABA
AT5G62430	moderate	ABA
AT5G62470	moderate	ABA
AT5G62480	hubs	ABA
AT5G62490	low	ABA
AT5G62530	moderate	ABA
AT5G62620	moderate	ABA
AT5G62670	moderate	ABA
AT5G62710	moderate	ABA
AT5G62720	moderate	ABA
AT5G62770	moderate	ABA
AT5G62800	low	ABA
AT5G62820	moderate	ABA
AT5G62850	low	ABA
AT5G62920	moderate	ABA
AT5G62940	moderate	ABA
AT5G62950	moderate	ABA
AT5G62990	moderate	ABA
AT5G63120	low	ABA
AT5G63130	hubs	ABA
AT5G63160	moderate	ABA
AT5G63168	moderate	ABA
AT5G63190	moderate	ABA
AT5G63320	moderate	ABA
AT5G63350	low	ABA
AT5G63370	moderate	ABA
AT5G63380	moderate	ABA
AT5G63420	moderate	ABA
AT5G63450	moderate	ABA
AT5G63500	low	ABA
AT5G63520	moderate	ABA
AT5G63530	hubs	ABA
AT5G63640	moderate	ABA
AT5G63650	moderate	ABA
AT5G63700	low	ABA
AT5G63790	hubs	ABA
AT5G63800	moderate	ABA
AT5G63860	moderate	ABA
AT5G63980	moderate	ABA
AT5G64050	low	ABA
AT5G64070	moderate	ABA
AT5G64180	moderate	ABA
AT5G64210	moderate	ABA
AT5G64250	hubs	ABA
AT5G64260	hubs	ABA
AT5G64270	moderate	ABA
AT5G64310	moderate	ABA
AT5G64320	low	ABA
AT5G64400	moderate	ABA
AT5G64430	hubs	ABA
AT5G64501	moderate	ABA
AT5G64550	moderate	ABA
AT5G64552	moderate	ABA
AT5G64570	moderate	ABA
AT5G64735	moderate	ABA
AT5G64750	hubs	ABA
AT5G64780	low	ABA
AT5G64810	moderate	ABA
AT5G64840	low	ABA
AT5G64880	moderate	ABA
AT5G64910	low	ABA
AT5G64940	moderate	ABA
AT5G65080	moderate	ABA
AT5G65090	moderate	ABA
AT5G65100	low	ABA
AT5G65110	low	ABA
AT5G65130	moderate	ABA
AT5G65165	moderate	ABA
AT5G65166	low	ABA
AT5G65207	moderate	ABA
AT5G65230	low	ABA
AT5G65260	low	ABA
AT5G65280	moderate	ABA
AT5G65305	hubs	ABA
AT5G65310	hubs	ABA
AT5G65340	moderate	ABA
AT5G65380	hubs	ABA
AT5G65390	moderate	ABA
AT5G65410	moderate	ABA
AT5G65440	low	ABA
AT5G65470	moderate	ABA
AT5G65530	low	ABA
AT5G65590	moderate	ABA
AT5G65630	hubs	ABA
AT5G65640	hubs	ABA
AT5G65660	hubs	ABA
AT5G65670	hubs	ABA
AT5G65676	low	ABA
AT5G65683	hubs	ABA
AT5G65690	moderate	ABA
AT5G65700	moderate	ABA
AT5G65840	low	ABA
AT5G65890	moderate	ABA
AT5G65900	low	ABA
AT5G65920	moderate	ABA
AT5G65925	moderate	ABA
AT5G65940	low	ABA
AT5G65990	moderate	ABA
AT5G66045	moderate	ABA
AT5G66050	moderate	ABA
AT5G66052	moderate	ABA
AT5G66053	low	ABA
AT5G66070	moderate	ABA
AT5G66080	moderate	ABA
AT5G66120	low	ABA
AT5G66170	moderate	ABA
AT5G66200	moderate	ABA
AT5G66310	hubs	ABA
AT5G66320	moderate	ABA
AT5G66350	moderate	ABA
AT5G66400	low	ABA
AT5G66460	moderate	ABA
AT5G66550	low	ABA
AT5G66568	low	ABA
AT5G66580	moderate	ABA
AT5G66590	hubs	ABA
AT5G66607	moderate	ABA
AT5G66620	hubs	ABA
AT5G66650	hubs	ABA
AT5G66670	low	ABA
AT5G66680	low	ABA
AT5G66690	hubs	ABA
AT5G66700	hubs	ABA
AT5G66730	moderate	ABA
AT5G66780	moderate	ABA
AT5G66790	low	ABA
AT5G66800	moderate	ABA
AT5G66810	low	ABA
AT5G66850	moderate	ABA
AT5G66880	hubs	ABA
AT5G67020	moderate	ABA
AT5G67030	moderate	ABA
AT5G67060	moderate	ABA
AT5G67110	moderate	ABA
AT5G67140	moderate	ABA
AT5G67160	moderate	ABA
AT5G67180	hubs	ABA
AT5G67190	hubs	ABA
AT5G67230	moderate	ABA
AT5G67250	moderate	ABA
AT5G67300	moderate	ABA
AT5G67330	moderate	ABA
AT5G67360	moderate	ABA
AT5G67370	moderate	ABA
AT5G67390	moderate	ABA
AT5G67420	hubs	ABA
AT5G67430	hubs	ABA
AT5G67440	moderate	ABA
AT5G67455	low	ABA
AT5G67460	low	ABA
AT5G67480	hubs	ABA
AT5G67490	moderate	ABA
AT5G67620	moderate	ABA
AT1G01630	low	ABA
AT1G02320	low	ABA
AT1G02800	low	ABA
AT1G03090	moderate	ABA
AT1G03220	hubs	ABA
AT1G07310	low	ABA
AT1G07630	moderate	ABA
AT1G07710	low	ABA
AT1G07728	low	ABA
AT1G08090	moderate	ABA
AT1G08570	moderate	ABA
AT1G10480	moderate	ABA
AT1G11180	low	ABA
AT1G11790	low	ABA
AT1G12760	moderate	ABA
AT1G13245	moderate	ABA
AT1G13260	hubs	ABA
AT1G13300	moderate	ABA
AT1G14350	moderate	ABA
AT1G14710	moderate	ABA
AT1G14920	hubs	ABA
AT1G15670	hubs	ABA
AT1G15690	moderate	ABA
AT1G19150	low	ABA
AT1G19230	hubs	ABA
AT1G20460	moderate	ABA
AT1G20967	moderate	ABA
AT1G21350	moderate	ABA
AT1G21980	moderate	ABA
AT1G23040	moderate	ABA
AT1G23050	low	ABA
AT1G23300	low	ABA
AT1G24440	moderate	ABA
AT1G27300	moderate	ABA
AT1G27730	hubs	ABA
AT1G29330	moderate	ABA
AT1G29340	moderate	ABA
AT1G30320	hubs	ABA
AT1G30350	moderate	ABA
AT1G31920	moderate	ABA
AT1G41830	hubs	ABA
AT1G43610	low	ABA
AT1G47128	moderate	ABA
AT1G48480	moderate	ABA
AT1G50575	low	ABA
AT1G54110	moderate	ABA
AT1G55140	low	ABA
AT1G58180	moderate	ABA
AT1G58265	moderate	ABA
AT1G63245	moderate	ABA
AT1G63720	hubs	ABA
AT1G64140	hubs	ABA
AT1G64142	hubs	ABA
AT1G64385	hubs	ABA
AT1G66600	hubs	ABA
AT1G67920	moderate	ABA
AT1G68570	moderate	ABA
AT1G68680	moderate	ABA
AT1G71710	moderate	ABA
AT1G71770	moderate	ABA
AT1G72690	moderate	ABA
AT1G74850	low	ABA
AT1G75410	moderate	ABA
AT1G75460	moderate	ABA
AT1G75760	low	ABA
AT1G75770	low	ABA
AT1G76560	moderate	ABA
AT1G76920	moderate	ABA
AT1G76990	moderate	ABA
AT1G77280	moderate	ABA
AT1G77690	moderate	ABA
AT1G78250	moderate	ABA
AT1G80290	moderate	ABA
AT2G01730	low	ABA
AT2G01960	low	ABA
AT2G02800	moderate	ABA
AT2G02810	low	ABA
AT2G03810	moderate	ABA
AT2G15695	moderate	ABA
AT2G20060	moderate	ABA
AT2G20680	moderate	ABA
AT2G21820	low	ABA
AT2G22795	moderate	ABA
AT2G22805	low	ABA
AT2G23118	low	ABA
AT2G23690	hubs	ABA
AT2G27310	hubs	ABA
AT2G28640	low	ABA
AT2G29610	low	ABA
AT2G30424	moderate	ABA
AT2G31180	moderate	ABA
AT2G31981	low	ABA
AT2G32320	low	ABA
AT2G32640	low	ABA
AT2G34640	moderate	ABA
AT2G36070	moderate	ABA
AT2G36280	moderate	ABA
AT2G37530	low	ABA
AT2G37750	low	ABA
AT2G38250	moderate	ABA
AT2G38410	moderate	ABA
AT2G38660	low	ABA
AT2G39050	moderate	ABA
AT2G39420	moderate	ABA
AT2G39480	hubs	ABA
AT2G40100	hubs	ABA
AT2G41180	moderate	ABA
AT2G41200	low	ABA
AT2G42790	moderate	ABA
AT2G42975	low	ABA
AT2G43290	moderate	ABA
AT2G43320	low	ABA
AT2G43910	low	ABA
AT2G44660	hubs	ABA
AT2G45070	moderate	ABA
AT2G45310	moderate	ABA
AT2G45910	moderate	ABA
AT2G46308	moderate	ABA
AT2G46400	low	ABA
AT2G46410	moderate	ABA
AT2G46530	hubs	ABA
AT2G47180	moderate	ABA
AT2G47390	moderate	ABA
AT2G47410	low	ABA
AT2G47500	moderate	ABA
AT3G01170	low	ABA
AT3G01480	moderate	ABA
AT3G01490	moderate	ABA
AT3G02320	low	ABA
AT3G02468	moderate	ABA
AT3G03773	low	ABA
AT3G05160	moderate	ABA
AT3G05220	moderate	ABA
AT3G05820	moderate	ABA
AT3G06868	moderate	ABA
AT3G10420	low	ABA
AT3G11330	low	ABA
AT3G12280	moderate	ABA
AT3G12930	moderate	ABA
AT3G14370	moderate	ABA
AT3G14380	low	ABA
AT3G15030	moderate	ABA
AT3G15470	moderate	ABA
AT3G15770	moderate	ABA
AT3G16857	moderate	ABA
AT3G18610	low	ABA
AT3G19035	moderate	ABA
AT3G22190	hubs	ABA
AT3G22200	low	ABA
AT3G22410	moderate	ABA
AT3G22990	moderate	ABA
AT3G23175	low	ABA
AT3G23180	moderate	ABA
AT3G27470	low	ABA
AT3G28100	moderate	ABA
AT3G28918	low	ABA
AT3G30510	moderate	ABA
AT3G43280	moderate	ABA
AT3G44100	moderate	ABA
AT3G46290	low	ABA
AT3G48810	low	ABA
AT3G49796	low	ABA
AT3G50630	hubs	ABA
AT3G50651	hubs	ABA
AT3G50850	hubs	ABA
AT3G51930	moderate	ABA
AT3G53150	moderate	ABA
AT3G53380	moderate	ABA
AT3G53420	hubs	ABA
AT3G53611	low	ABA
AT3G53620	moderate	ABA
AT3G56050	hubs	ABA
AT3G56330	low	ABA
AT3G56910	low	ABA
AT3G58193	moderate	ABA
AT3G59770	low	ABA
AT3G60090	moderate	ABA
AT3G60910	low	ABA
AT3G61470	moderate	ABA
AT3G61678	low	ABA
AT3G61890	hubs	ABA
AT3G63200	low	ABA
AT4G00335	low	ABA
AT4G00850	low	ABA
AT4G00970	moderate	ABA
AT4G01100	moderate	ABA
AT4G01950	low	ABA
AT4G02080	low	ABA
AT4G02100	hubs	ABA
AT4G03200	low	ABA
AT4G03510	hubs	ABA
AT4G04750	low	ABA
AT4G11810	low	ABA
AT4G12005	low	ABA
AT4G14500	low	ABA
AT4G15110	low	ABA
AT4G15120	low	ABA
AT4G16750	moderate	ABA
AT4G17300	low	ABA
AT4G17330	low	ABA
AT4G17340	low	ABA
AT4G17670	hubs	ABA
AT4G17690	moderate	ABA
AT4G17730	low	ABA
AT4G21310	low	ABA
AT4G21930	hubs	ABA
AT4G22360	low	ABA
AT4G22780	moderate	ABA
AT4G23730	moderate	ABA
AT4G23880	moderate	ABA
AT4G24000	moderate	ABA
AT4G25700	moderate	ABA
AT4G26770	low	ABA
AT4G27657	moderate	ABA
AT4G27740	moderate	ABA
AT4G28270	moderate	ABA
AT4G28600	moderate	ABA
AT4G28910	moderate	ABA
AT4G29940	moderate	ABA
AT4G30200	hubs	ABA
AT4G30620	moderate	ABA
AT4G32480	hubs	ABA
AT4G33920	moderate	ABA
AT4G34230	moderate	ABA
AT4G34280	low	ABA
AT4G35480	moderate	ABA
AT4G35490	moderate	ABA
AT4G35837	low	ABA
AT4G36210	low	ABA
AT4G36360	hubs	ABA
AT4G36648	moderate	ABA
AT4G39400	hubs	ABA
AT4G39640	moderate	ABA
AT5G01600	moderate	ABA
AT5G01710	low	ABA
AT5G01712	low	ABA
AT5G02020	moderate	ABA
AT5G02580	moderate	ABA
AT5G02970	moderate	ABA
AT5G03204	moderate	ABA
AT5G03570	low	ABA
AT5G03630	hubs	ABA
AT5G04270	low	ABA
AT5G05380	low	ABA
AT5G06240	low	ABA
AT5G08790	hubs	ABA
AT5G09230	low	ABA
AT5G10946	hubs	ABA
AT5G11080	low	ABA
AT5G11530	hubs	ABA
AT5G11977	low	ABA
AT5G13100	hubs	ABA
AT5G13180	hubs	ABA
AT5G17300	hubs	ABA
AT5G18560	low	ABA
AT5G18630	moderate	ABA
AT5G19880	moderate	ABA
AT5G20140	low	ABA
AT5G22850	moderate	ABA
AT5G23460	hubs	ABA
AT5G24090	moderate	ABA
AT5G24270	hubs	ABA
AT5G24610	moderate	ABA
AT5G26146	moderate	ABA
AT5G26590	moderate	ABA
AT5G28770	moderate	ABA
AT5G38200	moderate	ABA
AT5G40645	low	ABA
AT5G40890	hubs	ABA
AT5G40900	moderate	ABA
AT5G41080	moderate	ABA
AT5G41401	moderate	ABA
AT5G42050	low	ABA
AT5G42600	moderate	ABA
AT5G45580	hubs	ABA
AT5G47240	moderate	ABA
AT5G47520	low	ABA
AT5G49280	hubs	ABA
AT5G49890	hubs	ABA
AT5G51560	hubs	ABA
AT5G52310	moderate	ABA
AT5G52550	low	ABA
AT5G52552	low	ABA
AT5G52800	low	ABA
AT5G53500	moderate	ABA
AT5G53510	moderate	ABA
AT5G53588	moderate	ABA
AT5G53590	moderate	ABA
AT5G53970	moderate	ABA
AT5G55040	hubs	ABA
AT5G55480	low	ABA
AT5G55550	moderate	ABA
AT5G55970	hubs	ABA
AT5G56240	moderate	ABA
AT5G56590	moderate	ABA
AT5G58340	low	ABA
AT5G58910	low	ABA
AT5G60840	low	ABA
AT5G61370	low	ABA
AT5G61865	low	ABA
AT5G62100	moderate	ABA
AT5G64710	hubs	ABA
AT5G64740	moderate	ABA
AT5G65290	low	ABA
AT5G65300	hubs	ABA
AT5G66130	low	ABA
AT5G67411	moderate	ABA
AT1G01990	moderate	ABA
AT1G02610	moderate	ABA
AT1G02816	low	ABA
AT1G03060	moderate	ABA
AT1G03780	moderate	ABA
AT1G04780	moderate	ABA
AT1G06070	hubs	ABA
AT1G06110	low	ABA
AT1G07885	moderate	ABA
AT1G08990	moderate	ABA
AT1G10020	moderate	ABA
AT1G10260	moderate	ABA
AT1G11330	low	ABA
AT1G12180	low	ABA
AT1G12300	low	ABA
AT1G12310	moderate	ABA
AT1G13930	moderate	ABA
AT1G13970	low	ABA
AT1G14360	moderate	ABA
AT1G14380	moderate	ABA
AT1G15045	moderate	ABA
AT1G15100	hubs	ABA
AT1G15215	moderate	ABA
AT1G16490	moderate	ABA
AT1G17147	moderate	ABA
AT1G17400	moderate	ABA
AT1G21310	moderate	ABA
AT1G21400	hubs	ABA
AT1G22460	low	ABA
AT1G22610	moderate	ABA
AT1G23210	low	ABA
AT1G23380	moderate	ABA
AT1G23870	moderate	ABA
AT1G27470	low	ABA
AT1G27950	low	ABA
AT1G28180	moderate	ABA
AT1G28375	moderate	ABA
AT1G28815	moderate	ABA
AT1G31772	moderate	ABA
AT1G32690	moderate	ABA
AT1G32928	moderate	ABA
AT1G35580	hubs	ABA
AT1G35610	moderate	ABA
AT1G42470	moderate	ABA
AT1G43590	low	ABA
AT1G48870	low	ABA
AT1G49690	low	ABA
AT1G52855	moderate	ABA
AT1G55350	moderate	ABA
AT1G55760	low	ABA
AT1G60025	moderate	ABA
AT1G62180	low	ABA
AT1G62990	moderate	ABA
AT1G63835	moderate	ABA
AT1G64065	moderate	ABA
AT1G64370	moderate	ABA
AT1G64618	moderate	ABA
AT1G65690	moderate	ABA
AT1G65830	hubs	ABA
AT1G66350	hubs	ABA
AT1G66470	moderate	ABA
AT1G67030	low	ABA
AT1G67365	moderate	ABA
AT1G68250	low	ABA
AT1G68795	moderate	ABA
AT1G70860	hubs	ABA
AT1G75750	moderate	ABA
AT1G76450	low	ABA
AT1G76610	moderate	ABA
AT1G76700	moderate	ABA
AT1G77480	moderate	ABA
AT1G77750	moderate	ABA
AT1G77850	moderate	ABA
AT1G78040	moderate	ABA
AT1G78260	hubs	ABA
AT1G78380	moderate	ABA
AT1G78980	low	ABA
AT1G79410	moderate	ABA
AT1G80840	hubs	ABA
AT2G02060	moderate	ABA
AT2G02955	low	ABA
AT2G16250	low	ABA
AT2G16668	hubs	ABA
AT2G18650	moderate	ABA
AT2G19802	low	ABA
AT2G20720	moderate	ABA
AT2G21620	moderate	ABA
AT2G22010	moderate	ABA
AT2G22190	moderate	ABA
AT2G22802	hubs	ABA
AT2G22990	moderate	ABA
AT2G23020	low	ABA
AT2G23171	moderate	ABA
AT2G23450	moderate	ABA
AT2G26560	moderate	ABA
AT2G26690	moderate	ABA
AT2G28110	moderate	ABA
AT2G28315	moderate	ABA
AT2G28630	low	ABA
AT2G29080	moderate	ABA
AT2G29450	moderate	ABA
AT2G29750	moderate	ABA
AT2G32150	hubs	ABA
AT2G32370	hubs	ABA
AT2G33050	moderate	ABA
AT2G35585	low	ABA
AT2G35720	moderate	ABA
AT2G35730	moderate	ABA
AT2G35820	low	ABA
AT2G36210	moderate	ABA
AT2G36890	low	ABA
AT2G37040	moderate	ABA
AT2G37585	moderate	ABA
AT2G38700	hubs	ABA
AT2G41178	moderate	ABA
AT2G41270	low	ABA
AT2G41300	moderate	ABA
AT2G42380	low	ABA
AT2G44820	moderate	ABA
AT2G45830	hubs	ABA
AT2G46160	moderate	ABA
AT3G01513	moderate	ABA
AT3G01580	low	ABA
AT3G02910	moderate	ABA
AT3G04717	moderate	ABA
AT3G05790	low	ABA
AT3G06410	hubs	ABA
AT3G07900	moderate	ABA
AT3G10100	low	ABA
AT3G10330	low	ABA
AT3G10820	low	ABA
AT3G11405	moderate	ABA
AT3G11780	moderate	ABA
AT3G12300	moderate	ABA
AT3G13320	moderate	ABA
AT3G13600	moderate	ABA
AT3G13810	moderate	ABA
AT3G14050	moderate	ABA
AT3G14160	low	ABA
AT3G14290	moderate	ABA
AT3G15180	low	ABA
AT3G15354	low	ABA
AT3G15359	moderate	ABA
AT3G16990	low	ABA
AT3G17430	moderate	ABA
AT3G18040	moderate	ABA
AT3G18715	moderate	ABA
AT3G18940	moderate	ABA
AT3G19450	low	ABA
AT3G19895	moderate	ABA
AT3G20410	hubs	ABA
AT3G21710	moderate	ABA
AT3G21720	moderate	ABA
AT3G22560	moderate	ABA
AT3G22830	hubs	ABA
AT3G23171	low	ABA
AT3G23760	moderate	ABA
AT3G24614	low	ABA
AT3G25716	low	ABA
AT3G25960	moderate	ABA
AT3G26100	moderate	ABA
AT3G27965	moderate	ABA
AT3G27997	moderate	ABA
AT3G29577	low	ABA
AT3G44310	hubs	ABA
AT3G45600	hubs	ABA
AT3G48020	moderate	ABA
AT3G48100	moderate	ABA
AT3G48231	low	ABA
AT3G50625	moderate	ABA
AT3G51410	moderate	ABA
AT3G51860	moderate	ABA
AT3G54320	low	ABA
AT3G55573	moderate	ABA
AT3G56250	low	ABA
AT3G57780	low	ABA
AT3G59120	low	ABA
AT3G60170	moderate	ABA
AT3G62950	low	ABA
AT3G63006	low	ABA
AT4G00440	moderate	ABA
AT4G01070	moderate	ABA
AT4G02620	low	ABA
AT4G02940	hubs	ABA
AT4G05018	low	ABA
AT4G08038	low	ABA
AT4G10390	moderate	ABA
AT4G10970	low	ABA
AT4G11360	low	ABA
AT4G12440	moderate	ABA
AT4G14980	moderate	ABA
AT4G15000	low	ABA
AT4G15090	low	ABA
AT4G15590	hubs	ABA
AT4G15920	moderate	ABA
AT4G16770	moderate	ABA
AT4G17500	hubs	ABA
AT4G18230	low	ABA
AT4G18610	moderate	ABA
AT4G18640	moderate	ABA
AT4G19510	moderate	ABA
AT4G19570	moderate	ABA
AT4G19660	moderate	ABA
AT4G20260	moderate	ABA
AT4G20290	low	ABA
AT4G22070	moderate	ABA
AT4G25570	low	ABA
AT4G26510	low	ABA
AT4G27520	low	ABA
AT4G27654	moderate	ABA
AT4G28040	low	ABA
AT4G28703	moderate	ABA
AT4G30130	moderate	ABA
AT4G30972	low	ABA
AT4G32930	low	ABA
AT4G33010	low	ABA
AT4G33740	moderate	ABA
AT4G34138	hubs	ABA
AT4G34650	moderate	ABA
AT4G36040	moderate	ABA
AT4G36105	low	ABA
AT4G37050	moderate	ABA
AT4G39404	moderate	ABA
AT5G01040	hubs	ABA
AT5G01550	moderate	ABA
AT5G01740	low	ABA
AT5G02021	moderate	ABA
AT5G02240	moderate	ABA
AT5G02480	moderate	ABA
AT5G04880	low	ABA
AT5G05795	moderate	ABA
AT5G07160	low	ABA
AT5G09445	moderate	ABA
AT5G10280	moderate	ABA
AT5G10770	moderate	ABA
AT5G12060	hubs	ABA
AT5G12120	low	ABA
AT5G13181	moderate	ABA
AT5G13250	hubs	ABA
AT5G13550	moderate	ABA
AT5G15230	moderate	ABA
AT5G15350	moderate	ABA
AT5G15710	low	ABA
AT5G15960	low	ABA
AT5G16750	moderate	ABA
AT5G18130	moderate	ABA
AT5G18340	low	ABA
AT5G19257	hubs	ABA
AT5G22890	hubs	ABA
AT5G24290	moderate	ABA
AT5G27350	hubs	ABA
AT5G37980	low	ABA
AT5G38780	moderate	ABA
AT5G39050	hubs	ABA
AT5G40450	moderate	ABA
AT5G40730	moderate	ABA
AT5G41410	hubs	ABA
AT5G42440	low	ABA
AT5G44260	low	ABA
AT5G44340	low	ABA
AT5G44400	low	ABA
AT5G45070	moderate	ABA
AT5G47230	moderate	ABA
AT5G47570	low	ABA
AT5G48000	moderate	ABA
AT5G48110	moderate	ABA
AT5G48150	moderate	ABA
AT5G48930	moderate	ABA
AT5G49665	hubs	ABA
AT5G50460	hubs	ABA
AT5G51110	low	ABA
AT5G51760	moderate	ABA
AT5G52120	moderate	ABA
AT5G53870	low	ABA
AT5G55896	moderate	ABA
AT5G56975	moderate	ABA
AT5G57560	moderate	ABA
AT5G59820	hubs	ABA
AT5G61020	moderate	ABA
AT5G61590	hubs	ABA
AT5G61835	low	ABA
AT5G63620	moderate	ABA
AT5G65220	moderate	ABA
AT5G65910	moderate	ABA
AT5G67340	moderate	ABA
AT1G01100	low	ABA
AT1G01170	low	ABA
AT1G01190	moderate	ABA
AT1G01210	low	ABA
AT1G01250	moderate	ABA
AT1G01260	moderate	ABA
AT1G01290	low	ABA
AT1G01310	moderate	ABA
AT1G01390	low	ABA
AT1G01448	moderate	ABA
AT1G01820	low	ABA
AT1G01950	low	ABA
AT1G02070	moderate	ABA
AT1G02190	low	ABA
AT1G02220	moderate	ABA
AT1G02230	low	ABA
AT1G02270	low	ABA
AT1G02300	low	ABA
AT1G02305	low	ABA
AT1G02475	low	ABA
AT1G02620	low	ABA
AT1G02630	moderate	ABA
AT1G02690	low	ABA
AT1G02770	low	ABA
AT1G02810	low	ABA
AT1G02813	low	ABA
AT1G02820	low	ABA
AT1G02850	low	ABA
AT1G02965	low	ABA
AT1G03130	low	ABA
AT1G03200	moderate	ABA
AT1G03300	low	ABA
AT1G03515	low	ABA
AT1G03530	low	ABA
AT1G03640	low	ABA
AT1G03700	moderate	ABA
AT1G03710	low	ABA
AT1G03730	low	ABA
AT1G03820	low	ABA
AT1G04030	low	ABA
AT1G04050	low	ABA
AT1G04110	moderate	ABA
AT1G04140	low	ABA
AT1G04150	moderate	ABA
AT1G04190	low	ABA
AT1G04210	low	ABA
AT1G04260	low	ABA
AT1G04280	moderate	ABA
AT1G04310	moderate	ABA
AT1G04400	moderate	ABA
AT1G04410	low	ABA
AT1G04425	moderate	ABA
AT1G04440	moderate	ABA
AT1G04490	low	ABA
AT1G04650	low	ABA
AT1G04970	low	ABA
AT1G05000	moderate	ABA
AT1G05010	moderate	ABA
AT1G05065	low	ABA
AT1G05200	moderate	ABA
AT1G05320	low	ABA
AT1G05330	low	ABA
AT1G05350	low	ABA
AT1G05410	low	ABA
AT1G05430	low	ABA
AT1G05490	low	ABA
AT1G05560	low	ABA
AT1G05710	hubs	ABA
AT1G05810	low	ABA
AT1G05860	low	ABA
AT1G05950	low	ABA
AT1G05960	low	ABA
AT1G06002	low	ABA
AT1G06160	hubs	ABA
AT1G06170	low	ABA
AT1G06200	low	ABA
AT1G06400	moderate	ABA
AT1G06430	low	ABA
AT1G06475	low	ABA
AT1G06530	moderate	ABA
AT1G06620	low	ABA
AT1G06640	moderate	ABA
AT1G06840	moderate	ABA
AT1G07000	low	ABA
AT1G07100	low	ABA
AT1G07128	low	ABA
AT1G07250	low	ABA
AT1G07280	moderate	ABA
AT1G07400	low	ABA
AT1G07420	low	ABA
AT1G07580	moderate	ABA
AT1G07650	low	ABA
AT1G07645	low	ABA
AT1G07750	low	ABA
AT1G07830	low	ABA
AT1G07900	low	ABA
AT1G07910	low	ABA
AT1G08080	low	ABA
AT1G08490	low	ABA
AT1G08510	moderate	ABA
AT1G08590	low	ABA
AT1G08610	low	ABA
AT1G08720	low	ABA
AT1G08900	low	ABA
AT1G08930	moderate	ABA
AT1G08940	low	ABA
AT1G09130	low	ABA
AT1G09270	low	ABA
AT1G09310	moderate	ABA
AT1G09390	moderate	ABA
AT1G09470	low	ABA
AT1G09570	moderate	ABA
AT1G09740	low	ABA
AT1G09750	low	ABA
AT1G09795	low	ABA
AT1G10040	moderate	ABA
AT1G10140	low	ABA
AT1G10200	moderate	ABA
AT1G10400	low	ABA
AT1G10430	low	ABA
AT1G10540	low	ABA
AT1G10640	low	ABA
AT1G10670	low	ABA
AT1G10747	low	ABA
AT1G10865	low	ABA
AT1G10900	low	ABA
AT1G11020	low	ABA
AT1G11050	moderate	ABA
AT1G11125	low	ABA
AT1G11160	moderate	ABA
AT1G11280	low	ABA
AT1G11310	moderate	ABA
AT1G11362	low	ABA
AT1G11370	low	ABA
AT1G11390	low	ABA
AT1G11530	low	ABA
AT1G11545	low	ABA
AT1G11590	low	ABA
AT1G11592	low	ABA
AT1G11630	low	ABA
AT1G11655	low	ABA
AT1G11670	moderate	ABA
AT1G11710	low	ABA
AT1G11880	low	ABA
AT1G11940	low	ABA
AT1G12090	low	ABA
AT1G12100	low	ABA
AT1G12120	moderate	ABA
AT1G12160	low	ABA
AT1G12200	moderate	ABA
AT1G12240	moderate	ABA
AT1G12340	low	ABA
AT1G12380	low	ABA
AT1G12423	moderate	ABA
AT1G12440	moderate	ABA
AT1G12510	moderate	ABA
AT1G12650	low	ABA
AT1G12672	low	ABA
AT1G12780	moderate	ABA
AT1G12810	low	ABA
AT1G12820	moderate	ABA
AT1G12830	low	ABA
AT1G12845	low	ABA
AT1G13090	low	ABA
AT1G13110	moderate	ABA
AT1G13195	moderate	ABA
AT1G13220	moderate	ABA
AT1G13350	low	ABA
AT1G13390	low	ABA
AT1G13460	low	ABA
AT1G13635	moderate	ABA
AT1G13670	low	ABA
AT1G13870	low	ABA
AT1G13940	moderate	ABA
AT1G14000	moderate	ABA
AT1G14060	low	ABA
AT1G14090	low	ABA
AT1G14120	moderate	ABA
AT1G14182	low	ABA
AT1G14200	low	ABA
AT1G14590	low	ABA
AT1G14690	moderate	ABA
AT1G14770	low	ABA
AT1G14790	low	ABA
AT1G14820	low	ABA
AT1G14840	low	ABA
AT1G14870	moderate	ABA
AT1G14890	low	ABA
AT1G14900	moderate	ABA
AT1G14930	moderate	ABA
AT1G15000	low	ABA
AT1G15010	moderate	ABA
AT1G15060	low	ABA
AT1G15090	low	ABA
AT1G15110	moderate	ABA
AT1G15150	low	ABA
AT1G15170	low	ABA
AT1G15210	low	ABA
AT1G15230	low	ABA
AT1G15260	low	ABA
AT1G15290	low	ABA
AT1G15310	moderate	ABA
AT1G15320	low	ABA
AT1G15350	low	ABA
AT1G15400	low	ABA
AT1G15420	low	ABA
AT1G15440	low	ABA
AT1G15540	low	ABA
AT1G15720	moderate	ABA
AT1G15810	low	ABA
AT1G15950	moderate	ABA
AT1G15980	low	ABA
AT1G16020	low	ABA
AT1G16180	low	ABA
AT1G16190	low	ABA
AT1G16260	low	ABA
AT1G16470	low	ABA
AT1G16500	moderate	ABA
AT1G16720	low	ABA
AT1G16750	moderate	ABA
AT1G16870	moderate	ABA
AT1G16920	low	ABA
AT1G17080	low	ABA
AT1G17090	low	ABA
AT1G17100	low	ABA
AT1G17140	moderate	ABA
AT1G17190	low	ABA
AT1G17200	moderate	ABA
AT1G17220	low	ABA
AT1G17230	low	ABA
AT1G17310	low	ABA
AT1G17350	low	ABA
AT1G17430	moderate	ABA
AT1G17450	low	ABA
AT1G17560	low	ABA
AT1G17620	moderate	ABA
AT1G17680	low	ABA
AT1G17720	low	ABA
AT1G17830	moderate	ABA
AT1G17840	low	ABA
AT1G17870	low	ABA
AT1G18070	moderate	ABA
AT1G18150	low	ABA
AT1G18190	low	ABA
AT1G18200	moderate	ABA
AT1G18280	low	ABA
AT1G18300	moderate	ABA
AT1G18335	low	ABA
AT1G18360	low	ABA
AT1G18382	low	ABA
AT1G18440	low	ABA
AT1G18560	low	ABA
AT1G18580	moderate	ABA
AT1G18620	low	ABA
AT1G18640	low	ABA
AT1G18700	low	ABA
AT1G18735	moderate	ABA
AT1G18970	moderate	ABA
AT1G19080	low	ABA
AT1G19250	moderate	ABA
AT1G19270	moderate	ABA
AT1G19300	moderate	ABA
AT1G19380	low	ABA
AT1G19397	low	ABA
AT1G19440	low	ABA
AT1G19450	low	ABA
AT1G19485	low	ABA
AT1G19580	low	ABA
AT1G19630	low	ABA
AT1G19680	moderate	ABA
AT1G19710	moderate	ABA
AT1G19740	low	ABA
AT1G19770	moderate	ABA
AT1G19800	moderate	ABA
AT1G19840	moderate	ABA
AT1G19960	low	ABA
AT1G19980	low	ABA
AT1G20050	low	ABA
AT1G20170	low	ABA
AT1G20190	low	ABA
AT1G20225	low	ABA
AT1G20260	low	ABA
AT1G20270	low	ABA
AT1G20350	low	ABA
AT1G20490	moderate	ABA
AT1G20515	low	ABA
AT1G20620	moderate	ABA
AT1G20691	low	ABA
AT1G20770	low	ABA
AT1G20830	low	ABA
AT1G20840	low	ABA
AT1G20900	moderate	ABA
AT1G20960	low	ABA
AT1G20980	moderate	ABA
AT1G21010	moderate	ABA
AT1G21050	moderate	ABA
AT1G21326	low	ABA
AT1G21360	moderate	ABA
AT1G21370	low	ABA
AT1G21395	low	ABA
AT1G21460	low	ABA
AT1G21470	low	ABA
AT1G21525	moderate	ABA
AT1G21580	moderate	ABA
AT1G21640	low	ABA
AT1G21690	low	ABA
AT1G21730	moderate	ABA
AT1G21770	low	ABA
AT1G21830	moderate	ABA
AT1G21900	moderate	ABA
AT1G21990	low	ABA
AT1G22060	moderate	ABA
AT1G22065	low	ABA
AT1G22130	low	ABA
AT1G22220	low	ABA
AT1G22260	low	ABA
AT1G22300	low	ABA
AT1G22400	moderate	ABA
AT1G22490	low	ABA
AT1G22500	moderate	ABA
AT1G22530	low	ABA
AT1G22767	moderate	ABA
AT1G22810	moderate	ABA
AT1G23010	low	ABA
AT1G23030	low	ABA
AT1G23060	low	ABA
AT1G23080	moderate	ABA
AT1G23110	low	ABA
AT1G23149	low	ABA
AT1G23150	low	ABA
AT1G23750	low	ABA
AT1G23800	low	ABA
AT1G23820	moderate	ABA
AT1G23890	low	ABA
AT1G23980	moderate	ABA
AT1G24080	low	ABA
AT1G24120	moderate	ABA
AT1G24140	low	ABA
AT1G24265	moderate	ABA
AT1G24330	low	ABA
AT1G24625	moderate	ABA
AT1G24764	low	ABA
AT1G25220	moderate	ABA
AT1G25280	low	ABA
AT1G25425	moderate	ABA
AT1G25440	low	ABA
AT1G26218	low	ABA
AT1G26420	moderate	ABA
AT1G26770	low	ABA
AT1G26900	low	ABA
AT1G26921	moderate	ABA
AT1G26960	moderate	ABA
AT1G26985	low	ABA
AT1G27030	low	ABA
AT1G27130	moderate	ABA
AT1G27170	low	ABA
AT1G27190	low	ABA
AT1G27461	low	ABA
AT1G27480	low	ABA
AT1G27671	low	ABA
AT1G27910	low	ABA
AT1G27940	low	ABA
AT1G27980	low	ABA
AT1G28050	moderate	ABA
AT1G28100	low	ABA
AT1G28140	low	ABA
AT1G28190	moderate	ABA
AT1G28230	moderate	ABA
AT1G28335	low	ABA
AT1G28340	low	ABA
AT1G28430	moderate	ABA
AT1G28591	moderate	ABA
AT1G28650	moderate	ABA
AT1G28670	moderate	ABA
AT1G28760	low	ABA
AT1G29025	low	ABA
AT1G29050	moderate	ABA
AT1G29120	moderate	ABA
AT1G29150	low	ABA
AT1G29170	low	ABA
AT1G29280	moderate	ABA
AT1G29410	low	ABA
AT1G29440	low	ABA
AT1G29500	low	ABA
AT1G29510	low	ABA
AT1G29680	low	ABA
AT1G29880	low	ABA
AT1G29980	moderate	ABA
AT1G30016	moderate	ABA
AT1G30030	low	ABA
AT1G30040	low	ABA
AT1G30050	low	ABA
AT1G30100	low	ABA
AT1G30250	low	ABA
AT1G30270	moderate	ABA
AT1G30340	low	ABA
AT1G30410	low	ABA
AT1G30490	low	ABA
AT1G30520	low	ABA
AT1G30610	low	ABA
AT1G30650	low	ABA
AT1G30860	low	ABA
AT1G31120	moderate	ABA
AT1G31150	low	ABA
AT1G31290	low	ABA
AT1G31310	moderate	ABA
AT1G31320	low	ABA
AT1G31358	moderate	ABA
AT1G31410	low	ABA
AT1G31440	low	ABA
AT1G31720	moderate	ABA
AT1G31800	low	ABA
AT1G31820	low	ABA
AT1G31830	moderate	ABA
AT1G31850	low	ABA
AT1G32150	low	ABA
AT1G32160	moderate	ABA
AT1G32172	low	ABA
AT1G32530	low	ABA
AT1G32560	low	ABA
AT1G32650	moderate	ABA
AT1G32740	low	ABA
AT1G32780	moderate	ABA
AT1G33055	low	ABA
AT1G33420	low	ABA
AT1G33480	low	ABA
AT1G33500	low	ABA
AT1G33560	low	ABA
AT1G33607	low	ABA
AT1G33612	low	ABA
AT1G33700	low	ABA
AT1G33760	moderate	ABA
AT1G33980	low	ABA
AT1G34000	low	ABA
AT1G34245	hubs	ABA
AT1G34370	moderate	ABA
AT1G34640	low	ABA
AT1G34750	low	ABA
AT1G35255	low	ABA
AT1G35260	low	ABA
AT1G35350	moderate	ABA
AT1G35460	low	ABA
AT1G35467	low	ABA
AT1G35510	moderate	ABA
AT1G35590	moderate	ABA
AT1G36180	low	ABA
AT1G36370	low	ABA
AT1G36380	low	ABA
AT1G36936	moderate	ABA
AT1G37130	moderate	ABA
AT1G37140	moderate	ABA
AT1G42480	low	ABA
AT1G42550	low	ABA
AT1G43886	low	ABA
AT1G44090	low	ABA
AT1G44130	low	ABA
AT1G44160	low	ABA
AT1G44350	moderate	ABA
AT1G44575	low	ABA
AT1G44608	low	ABA
AT1G44750	moderate	ABA
AT1G44790	low	ABA
AT1G44830	low	ABA
AT1G45000	low	ABA
AT1G45130	moderate	ABA
AT1G45160	low	ABA
AT1G45474	moderate	ABA
AT1G47310	low	ABA
AT1G47480	low	ABA
AT1G47550	low	ABA
AT1G47960	low	ABA
AT1G47970	moderate	ABA
AT1G47980	low	ABA
AT1G48240	low	ABA
AT1G48260	moderate	ABA
AT1G48280	moderate	ABA
AT1G48540	moderate	ABA
AT1G48670	low	ABA
AT1G48680	low	ABA
AT1G48745	moderate	ABA
AT1G48860	low	ABA
AT1G49000	low	ABA
AT1G49210	moderate	ABA
AT1G49480	low	ABA
AT1G49610	moderate	ABA
AT1G49660	low	ABA
AT1G49710	low	ABA
AT1G49720	low	ABA
AT1G50000	low	ABA
AT1G50020	moderate	ABA
AT1G50240	low	ABA
AT1G50380	low	ABA
AT1G50600	moderate	ABA
AT1G50660	moderate	ABA
AT1G50730	low	ABA
AT1G50735	low	ABA
AT1G51070	low	ABA
AT1G51160	moderate	ABA
AT1G51170	low	ABA
AT1G51500	low	ABA
AT1G51580	low	ABA
AT1G51760	moderate	ABA
AT1G52120	moderate	ABA
AT1G52220	low	ABA
AT1G52280	low	ABA
AT1G52330	moderate	ABA
AT1G52340	low	ABA
AT1G52540	moderate	ABA
AT1G52600	low	ABA
AT1G52610	low	ABA
AT1G52618	low	ABA
AT1G52680	low	ABA
AT1G52870	low	ABA
AT1G53025	low	ABA
AT1G53035	low	ABA
AT1G53050	moderate	ABA
AT1G53160	low	ABA
AT1G53190	low	ABA
AT1G53340	low	ABA
AT1G53430	moderate	ABA
AT1G53450	low	ABA
AT1G53500	moderate	ABA
AT1G53570	low	ABA
AT1G53690	low	ABA
AT1G53730	low	ABA
AT1G53750	moderate	ABA
AT1G53770	low	ABA
AT1G53800	moderate	ABA
AT1G53850	low	ABA
AT1G54020	low	ABA
AT1G54050	moderate	ABA
AT1G54080	low	ABA
AT1G54385	low	ABA
AT1G55020	moderate	ABA
AT1G55080	low	ABA
AT1G55100	moderate	ABA
AT1G55210	moderate	ABA
AT1G55221	low	ABA
AT1G55270	low	ABA
AT1G55365	low	ABA
AT1G55450	moderate	ABA
AT1G55510	low	ABA
AT1G55580	moderate	ABA
AT1G55810	moderate	ABA
AT1G55840	moderate	ABA
AT1G55850	moderate	ABA
AT1G56000	low	ABA
AT1G56040	low	ABA
AT1G56140	moderate	ABA
AT1G56160	low	ABA
AT1G56165	low	ABA
AT1G56210	moderate	ABA
AT1G56550	moderate	ABA
AT1G56630	moderate	ABA
AT1G56640	low	ABA
AT1G56720	low	ABA
AT1G57590	low	ABA
AT1G57730	low	ABA
AT1G57770	low	ABA
AT1G57980	low	ABA
AT1G57990	low	ABA
AT1G58030	moderate	ABA
AT1G58100	hubs	ABA
AT1G58200	moderate	ABA
AT1G58350	moderate	ABA
AT1G58400	low	ABA
AT1G58470	moderate	ABA
AT1G59590	moderate	ABA
AT1G59820	low	ABA
AT1G59870	moderate	ABA
AT1G59880	low	ABA
AT1G59910	moderate	ABA
AT1G60140	low	ABA
AT1G60380	low	ABA
AT1G60450	low	ABA
AT1G60470	low	ABA
AT1G60620	low	ABA
AT1G60660	low	ABA
AT1G60890	moderate	ABA
AT1G60989	moderate	ABA
AT1G61470	low	ABA
AT1G61650	low	ABA
AT1G61750	low	ABA
AT1G61810	moderate	ABA
AT1G61820	moderate	ABA
AT1G62030	low	ABA
AT1G62040	low	ABA
AT1G62050	low	ABA
AT1G62200	low	ABA
AT1G62380	moderate	ABA
AT1G62440	moderate	ABA
AT1G62510	moderate	ABA
AT1G62520	low	ABA
AT1G62560	moderate	ABA
AT1G62580	moderate	ABA
AT1G62600	low	ABA
AT1G62700	low	ABA
AT1G62720	low	ABA
AT1G62730	low	ABA
AT1G62750	low	ABA
AT1G62790	low	ABA
AT1G62800	low	ABA
AT1G62975	moderate	ABA
AT1G63000	low	ABA
AT1G63120	low	ABA
AT1G63130	low	ABA
AT1G63170	low	ABA
AT1G63180	moderate	ABA
AT1G63390	low	ABA
AT1G63440	moderate	ABA
AT1G63500	low	ABA
AT1G63690	moderate	ABA
AT1G63700	low	ABA
AT1G63800	low	ABA
AT1G63820	low	ABA
AT1G63840	low	ABA
AT1G63860	low	ABA
AT1G63900	low	ABA
AT1G64120	low	ABA
AT1G64150	moderate	ABA
AT1G64200	low	ABA
AT1G64220	low	ABA
AT1G64270	low	ABA
AT1G64290	low	ABA
AT1G64330	low	ABA
AT1G64405	moderate	ABA
AT1G64450	moderate	ABA
AT1G64585	moderate	ABA
AT1G64600	low	ABA
AT1G64610	moderate	ABA
AT1G64900	moderate	ABA
AT1G64950	moderate	ABA
AT1G64970	low	ABA
AT1G65010	moderate	ABA
AT1G65420	low	ABA
AT1G65510	moderate	ABA
AT1G65590	moderate	ABA
AT1G65610	moderate	ABA
AT1G65730	moderate	ABA
AT1G65840	low	ABA
AT1G66130	low	ABA
AT1G66145	moderate	ABA
AT1G66173	low	ABA
AT1G66230	moderate	ABA
AT1G66260	low	ABA
AT1G66270	moderate	ABA
AT1G66370	low	ABA
AT1G66400	moderate	ABA
AT1G66830	low	ABA
AT1G67000	moderate	ABA
AT1G67040	moderate	ABA
AT1G67050	moderate	ABA
AT1G67090	low	ABA
AT1G67100	low	ABA
AT1G67140	low	ABA
AT1G67230	low	ABA
AT1G67510	moderate	ABA
AT1G67730	low	ABA
AT1G67810	moderate	ABA
AT1G67820	low	ABA
AT1G67875	low	ABA
AT1G67900	hubs	ABA
AT1G68010	low	ABA
AT1G68060	low	ABA
AT1G68130	moderate	ABA
AT1G68140	moderate	ABA
AT1G68370	low	ABA
AT1G68410	low	ABA
AT1G68460	low	ABA
AT1G68650	low	ABA
AT1G68710	low	ABA
AT1G68720	moderate	ABA
AT1G68820	moderate	ABA
AT1G68840	moderate	ABA
AT1G68862	low	ABA
AT1G68990	low	ABA
AT1G69150	moderate	ABA
AT1G69160	low	ABA
AT1G69170	low	ABA
AT1G69180	low	ABA
AT1G69220	low	ABA
AT1G69230	low	ABA
AT1G69440	moderate	ABA
AT1G69450	moderate	ABA
AT1G69690	moderate	ABA
AT1G69700	low	ABA
AT1G69770	low	ABA
AT1G69780	moderate	ABA
AT1G69830	low	ABA
AT1G69870	moderate	ABA
AT1G70000	moderate	ABA
AT1G70140	low	ABA
AT1G70160	moderate	ABA
AT1G70210	moderate	ABA
AT1G70310	low	ABA
AT1G70400	moderate	ABA
AT1G70518	low	ABA
AT1G70560	low	ABA
AT1G70600	low	ABA
AT1G70700	moderate	ABA
AT1G70740	moderate	ABA
AT1G70885	low	ABA
AT1G70944	moderate	ABA
AT1G70950	low	ABA
AT1G71002	hubs	ABA
AT1G71015	low	ABA
AT1G71020	low	ABA
AT1G71030	moderate	ABA
AT1G71070	low	ABA
AT1G71220	low	ABA
AT1G71696	moderate	ABA
AT1G71860	low	ABA
AT1G71930	moderate	ABA
AT1G71970	hubs	ABA
AT1G72020	moderate	ABA
AT1G72050	low	ABA
AT1G72140	moderate	ABA
AT1G72320	low	ABA
AT1G72410	low	ABA
AT1G72416	moderate	ABA
AT1G72430	low	ABA
AT1G72460	low	ABA
AT1G72470	moderate	ABA
AT1G72540	moderate	ABA
AT1G72570	low	ABA
AT1G72600	moderate	ABA
AT1G72630	low	ABA
AT1G72650	moderate	ABA
AT1G72740	low	ABA
AT1G72780	moderate	ABA
AT1G72810	low	ABA
AT1G72880	low	ABA
AT1G72940	low	ABA
AT1G73030	low	ABA
AT1G73150	moderate	ABA
AT1G73175	low	ABA
AT1G73340	low	ABA
AT1G73490	low	ABA
AT1G73600	moderate	ABA
AT1G73607	low	ABA
AT1G73760	moderate	ABA
AT1G73770	low	ABA
AT1G73830	moderate	ABA
AT1G73840	low	ABA
AT1G73875	low	ABA
AT1G73885	moderate	ABA
AT1G73980	low	ABA
AT1G74120	low	ABA
AT1G74290	low	ABA
AT1G74320	low	ABA
AT1G74410	low	ABA
AT1G74430	moderate	ABA
AT1G74440	moderate	ABA
AT1G74640	low	ABA
AT1G74660	moderate	ABA
AT1G74730	low	ABA
AT1G75020	low	ABA
AT1G75160	low	ABA
AT1G75230	moderate	ABA
AT1G75295	moderate	ABA
AT1G75310	low	ABA
AT1G75360	moderate	ABA
AT1G75400	moderate	ABA
AT1G75510	low	ABA
AT1G75570	low	ABA
AT1G75600	low	ABA
AT1G75610	low	ABA
AT1G75660	low	ABA
AT1G75680	low	ABA
AT1G75690	moderate	ABA
AT1G75740	low	ABA
AT1G75790	moderate	ABA
AT1G75820	moderate	ABA
AT1G75880	low	ABA
AT1G75970	low	ABA
AT1G76070	moderate	ABA
AT1G76080	moderate	ABA
AT1G76100	moderate	ABA
AT1G76150	low	ABA
AT1G76185	moderate	ABA
AT1G76360	moderate	ABA
AT1G76390	moderate	ABA
AT1G76480	low	ABA
AT1G76490	hubs	ABA
AT1G76728	low	ABA
AT1G76790	moderate	ABA
AT1G76880	moderate	ABA
AT1G76970	low	ABA
AT1G77040	low	ABA
AT1G77090	low	ABA
AT1G77220	low	ABA
AT1G77360	moderate	ABA
AT1G77390	low	ABA
AT1G77525	low	ABA
AT1G77580	low	ABA
AT1G77590	moderate	ABA
AT1G77620	low	ABA
AT1G77655	low	ABA
AT1G77660	low	ABA
AT1G77730	moderate	ABA
AT1G77746	moderate	ABA
AT1G77760	low	ABA
AT1G77770	low	ABA
AT1G77880	low	ABA
AT1G77920	low	ABA
AT1G78090	moderate	ABA
AT1G78140	low	ABA
AT1G78170	moderate	ABA
AT1G78220	low	ABA
AT1G78320	low	ABA
AT1G78400	low	ABA
AT1G78410	low	ABA
AT1G78450	low	ABA
AT1G78480	low	ABA
AT1G78500	low	ABA
AT1G78670	moderate	ABA
AT1G78700	moderate	ABA
AT1G78720	low	ABA
AT1G78790	low	ABA
AT1G78820	low	ABA
AT1G78830	low	ABA
AT1G78840	moderate	ABA
AT1G78880	low	ABA
AT1G78882	low	ABA
AT1G78910	low	ABA
AT1G78920	low	ABA
AT1G79090	low	ABA
AT1G79120	hubs	ABA
AT1G79130	low	ABA
AT1G79280	low	ABA
AT1G79380	moderate	ABA
AT1G79590	low	ABA
AT1G79650	low	ABA
AT1G79720	low	ABA
AT1G79900	low	ABA
AT1G80010	low	ABA
AT1G80080	low	ABA
AT1G80160	moderate	ABA
AT1G80170	low	ABA
AT1G80180	low	ABA
AT1G80240	low	ABA
AT1G80310	moderate	ABA
AT1G80330	low	ABA
AT1G80340	low	ABA
AT1G80350	low	ABA
AT1G80430	low	ABA
AT1G80570	low	ABA
AT1G80630	low	ABA
AT1G80780	low	ABA
AT1G80831	low	ABA
AT1G80870	moderate	ABA
AT2G01240	low	ABA
AT2G01300	low	ABA
AT2G01330	moderate	ABA
AT2G01340	moderate	ABA
AT2G01470	low	ABA
AT2G01560	moderate	ABA
AT2G01580	hubs	ABA
AT2G01670	low	ABA
AT2G01680	moderate	ABA
AT2G01840	low	ABA
AT2G01880	low	ABA
AT2G01913	moderate	ABA
AT2G01940	low	ABA
AT2G01990	moderate	ABA
AT2G02050	low	ABA
AT2G02230	low	ABA
AT2G02270	low	ABA
AT2G02410	low	ABA
AT2G02450	moderate	ABA
AT2G02780	low	ABA
AT2G02835	low	ABA
AT2G02880	low	ABA
AT2G02950	low	ABA
AT2G02990	moderate	ABA
AT2G03120	moderate	ABA
AT2G03190	low	ABA
AT2G03370	low	ABA
AT2G03380	low	ABA
AT2G03480	low	ABA
AT2G03550	moderate	ABA
AT2G03565	low	ABA
AT2G03650	low	ABA
AT2G03680	low	ABA
AT2G03900	low	ABA
AT2G03990	low	ABA
AT2G04030	low	ABA
AT2G04039	moderate	ABA
AT2G04080	moderate	ABA
AT2G04135	moderate	ABA
AT2G04170	low	ABA
AT2G04240	low	ABA
AT2G04510	low	ABA
AT2G04580	low	ABA
AT2G04590	low	ABA
AT2G04680	low	ABA
AT2G04770	low	ABA
AT2G04880	moderate	ABA
AT2G05070	low	ABA
AT2G05100	low	ABA
AT2G05310	low	ABA
AT2G05380	moderate	ABA
AT2G05520	low	ABA
AT2G05540	low	ABA
AT2G05620	low	ABA
AT2G05800	low	ABA
AT2G05812	low	ABA
AT2G05940	moderate	ABA
AT2G11810	low	ABA
AT2G12100	low	ABA
AT2G12408	low	ABA
AT2G12461	low	ABA
AT2G14740	moderate	ABA
AT2G14760	moderate	ABA
AT2G14960	moderate	ABA
AT2G15029	low	ABA
AT2G15045	low	ABA
AT2G15620	low	ABA
AT2G15890	moderate	ABA
AT2G15950	low	ABA
AT2G16240	low	ABA
AT2G16280	moderate	ABA
AT2G16290	low	ABA
AT2G16592	low	ABA
AT2G16660	low	ABA
AT2G16750	low	ABA
AT2G16790	low	ABA
AT2G16900	low	ABA
AT2G16920	low	ABA
AT2G17420	low	ABA
AT2G17440	moderate	ABA
AT2G17550	moderate	ABA
AT2G17556	moderate	ABA
AT2G17600	low	ABA
AT2G17640	low	ABA
AT2G17730	moderate	ABA
AT2G17790	low	ABA
AT2G18210	low	ABA
AT2G18310	low	ABA
AT2G18370	low	ABA
AT2G18420	low	ABA
AT2G18630	moderate	ABA
AT2G18670	low	ABA
AT2G18750	low	ABA
AT2G18770	low	ABA
AT2G18790	moderate	ABA
AT2G19090	moderate	ABA
AT2G19110	moderate	ABA
AT2G19210	low	ABA
AT2G19320	low	ABA
AT2G19460	moderate	ABA
AT2G19650	low	ABA
AT2G19710	low	ABA
AT2G19760	moderate	ABA
AT2G19820	low	ABA
AT2G20050	low	ABA
AT2G20100	low	ABA
AT2G20142	low	ABA
AT2G20190	low	ABA
AT2G20230	low	ABA
AT2G20250	low	ABA
AT2G20400	low	ABA
AT2G20770	low	ABA
AT2G20940	low	ABA
AT2G20960	low	ABA
AT2G20980	moderate	ABA
AT2G21050	low	ABA
AT2G21150	low	ABA
AT2G21188	low	ABA
AT2G21235	low	ABA
AT2G21370	moderate	ABA
AT2G21490	low	ABA
AT2G21500	moderate	ABA
AT2G21660	low	ABA
AT2G21950	low	ABA
AT2G22125	moderate	ABA
AT2G22290	low	ABA
AT2G22330	moderate	ABA
AT2G22420	low	ABA
AT2G22660	moderate	ABA
AT2G22680	low	ABA
AT2G22690	low	ABA
AT2G22780	moderate	ABA
AT2G22800	low	ABA
AT2G22810	low	ABA
AT2G22860	low	ABA
AT2G22880	hubs	ABA
AT2G22910	moderate	ABA
AT2G22980	low	ABA
AT2G23000	low	ABA
AT2G23010	low	ABA
AT2G23060	low	ABA
AT2G23067	low	ABA
AT2G23130	moderate	ABA
AT2G23170	moderate	ABA
AT2G23240	low	ABA
AT2G23320	moderate	ABA
AT2G23340	low	ABA
AT2G23380	low	ABA
AT2G23390	low	ABA
AT2G23600	low	ABA
AT2G23670	low	ABA
AT2G23755	hubs	ABA
AT2G23760	low	ABA
AT2G23780	moderate	ABA
AT2G23810	low	ABA
AT2G24220	moderate	ABA
AT2G24240	moderate	ABA
AT2G24280	low	ABA
AT2G24310	low	ABA
AT2G24330	low	ABA
AT2G24380	low	ABA
AT2G24395	low	ABA
AT2G24540	low	ABA
AT2G24760	low	ABA
AT2G24762	low	ABA
AT2G25000	moderate	ABA
AT2G25070	low	ABA
AT2G25090	low	ABA
AT2G25340	low	ABA
AT2G25490	hubs	ABA
AT2G25590	low	ABA
AT2G25737	low	ABA
AT2G25940	moderate	ABA
AT2G26010	low	ABA
AT2G26110	moderate	ABA
AT2G26130	low	ABA
AT2G26150	low	ABA
AT2G26180	low	ABA
AT2G26190	low	ABA
AT2G26350	low	ABA
AT2G26500	low	ABA
AT2G26530	moderate	ABA
AT2G26700	moderate	ABA
AT2G26710	hubs	ABA
AT2G26720	low	ABA
AT2G26800	low	ABA
AT2G26910	moderate	ABA
AT2G27010	low	ABA
AT2G27050	low	ABA
AT2G27080	moderate	ABA
AT2G27229	low	ABA
AT2G27250	low	ABA
AT2G27360	low	ABA
AT2G27370	low	ABA
AT2G27450	low	ABA
AT2G27470	low	ABA
AT2G27520	low	ABA
AT2G27590	low	ABA
AT2G27700	moderate	ABA
AT2G27820	low	ABA
AT2G27860	low	ABA
AT2G28056	low	ABA
AT2G28080	moderate	ABA
AT2G28120	moderate	ABA
AT2G28190	low	ABA
AT2G28305	hubs	ABA
AT2G28320	low	ABA
AT2G28460	low	ABA
AT2G28507	low	ABA
AT2G28510	moderate	ABA
AT2G28520	low	ABA
AT2G28720	low	ABA
AT2G28730	low	ABA
AT2G28830	low	ABA
AT2G28910	low	ABA
AT2G28930	low	ABA
AT2G28950	low	ABA
AT2G29090	low	ABA
AT2G29125	low	ABA
AT2G29390	moderate	ABA
AT2G29452	low	ABA
AT2G29560	low	ABA
AT2G29628	low	ABA
AT2G29654	low	ABA
AT2G29660	moderate	ABA
AT2G29679	low	ABA
AT2G29730	moderate	ABA
AT2G29760	low	ABA
AT2G29950	low	ABA
AT2G29960	moderate	ABA
AT2G29970	moderate	ABA
AT2G29995	moderate	ABA
AT2G30000	low	ABA
AT2G30050	moderate	ABA
AT2G30070	moderate	ABA
AT2G30220	low	ABA
AT2G30395	low	ABA
AT2G30530	low	ABA
AT2G30590	low	ABA
AT2G30720	moderate	ABA
AT2G30780	low	ABA
AT2G30790	low	ABA
AT2G30925	low	ABA
AT2G30980	low	ABA
AT2G31010	moderate	ABA
AT2G31018	low	ABA
AT2G31090	low	ABA
AT2G31218	low	ABA
AT2G31270	low	ABA
AT2G31360	low	ABA
AT2G31580	low	ABA
AT2G31650	low	ABA
AT2G31680	low	ABA
AT2G31730	low	ABA
AT2G31740	low	ABA
AT2G31760	moderate	ABA
AT2G31810	low	ABA
AT2G31870	low	ABA
AT2G31945	low	ABA
AT2G31955	low	ABA
AT2G31990	low	ABA
AT2G32010	low	ABA
AT2G32110	low	ABA
AT2G32200	low	ABA
AT2G32240	low	ABA
AT2G32390	low	ABA
AT2G32520	moderate	ABA
AT2G32550	low	ABA
AT2G32560	moderate	ABA
AT2G32580	low	ABA
AT2G32660	moderate	ABA
AT2G32698	low	ABA
AT2G32720	low	ABA
AT2G32760	low	ABA
AT2G32950	low	ABA
AT2G33120	low	ABA
AT2G33150	moderate	ABA
AT2G33170	low	ABA
AT2G33250	low	ABA
AT2G33320	moderate	ABA
AT2G33360	low	ABA
AT2G33470	low	ABA
AT2G33480	moderate	ABA
AT2G33640	low	ABA
AT2G33845	low	ABA
AT2G33870	low	ABA
AT2G34000	low	ABA
AT2G34110	moderate	ABA
AT2G34080	low	ABA
AT2G34123	low	ABA
AT2G34310	low	ABA
AT2G34330	low	ABA
AT2G34340	moderate	ABA
AT2G34460	low	ABA
AT2G34480	moderate	ABA
AT2G34490	moderate	ABA
AT2G34590	low	ABA
AT2G34655	moderate	ABA
AT2G34680	low	ABA
AT2G34710	moderate	ABA
AT2G34730	low	ABA
AT2G34770	low	ABA
AT2G34800	low	ABA
AT2G34925	moderate	ABA
AT2G34985	moderate	ABA
AT2G35050	low	ABA
AT2G35230	low	ABA
AT2G35360	moderate	ABA
AT2G35480	low	ABA
AT2G35530	low	ABA
AT2G35637	low	ABA
AT2G35650	low	ABA
AT2G35690	low	ABA
AT2G35700	low	ABA
AT2G35710	moderate	ABA
AT2G35859	moderate	ABA
AT2G35880	moderate	ABA
AT2G35960	low	ABA
AT2G35970	low	ABA
AT2G36053	moderate	ABA
AT2G36290	low	ABA
AT2G36310	hubs	ABA
AT2G36400	moderate	ABA
AT2G36430	low	ABA
AT2G36450	low	ABA
AT2G36470	low	ABA
AT2G36500	low	ABA
AT2G36530	low	ABA
AT2G36560	low	ABA
AT2G36580	low	ABA
AT2G36632	low	ABA
AT2G36670	low	ABA
AT2G36690	low	ABA
AT2G36770	moderate	ABA
AT2G36854	low	ABA
AT2G36880	low	ABA
AT2G36916	moderate	ABA
AT2G36940	low	ABA
AT2G36970	low	ABA
AT2G37050	moderate	ABA
AT2G37130	low	ABA
AT2G37140	moderate	ABA
AT2G37380	low	ABA
AT2G37570	moderate	ABA
AT2G37660	low	ABA
AT2G37670	low	ABA
AT2G37760	moderate	ABA
AT2G37950	low	ABA
AT2G38025	low	ABA
AT2G38050	moderate	ABA
AT2G38060	low	ABA
AT2G38110	moderate	ABA
AT2G38120	moderate	ABA
AT2G38290	low	ABA
AT2G38310	low	ABA
AT2G38465	moderate	ABA
AT2G38490	low	ABA
AT2G38500	moderate	ABA
AT2G38600	low	ABA
AT2G38646	low	ABA
AT2G38670	low	ABA
AT2G38800	moderate	ABA
AT2G38823	low	ABA
AT2G38840	moderate	ABA
AT2G38860	moderate	ABA
AT2G38950	low	ABA
AT2G38970	low	ABA
AT2G38980	low	ABA
AT2G39000	moderate	ABA
AT2G39030	low	ABA
AT2G39130	low	ABA
AT2G39170	low	ABA
AT2G39175	moderate	ABA
AT2G39220	low	ABA
AT2G39260	low	ABA
AT2G39290	low	ABA
AT2G39300	low	ABA
AT2G39390	low	ABA
AT2G39435	moderate	ABA
AT2G39500	low	ABA
AT2G39510	low	ABA
AT2G39518	moderate	ABA
AT2G39650	low	ABA
AT2G39720	low	ABA
AT2G39730	low	ABA
AT2G39740	low	ABA
AT2G39810	low	ABA
AT2G39865	moderate	ABA
AT2G39890	low	ABA
AT2G39930	moderate	ABA
AT2G39980	moderate	ABA
AT2G39990	moderate	ABA
AT2G40060	low	ABA
AT2G40080	moderate	ABA
AT2G40090	low	ABA
AT2G40140	low	ABA
AT2G40300	low	ABA
AT2G40330	moderate	ABA
AT2G40340	moderate	ABA
AT2G40400	low	ABA
AT2G40430	low	ABA
AT2G40470	low	ABA
AT2G40490	low	ABA
AT2G40610	moderate	ABA
AT2G40640	low	ABA
AT2G40750	low	ABA
AT2G40800	low	ABA
AT2G40810	moderate	ABA
AT2G40820	moderate	ABA
AT2G40900	low	ABA
AT2G40940	moderate	ABA
AT2G40980	moderate	ABA
AT2G41050	low	ABA
AT2G41090	low	ABA
AT2G41100	low	ABA
AT2G41110	moderate	ABA
AT2G41140	moderate	ABA
AT2G41160	low	ABA
AT2G41280	low	ABA
AT2G41342	low	ABA
AT2G41380	moderate	ABA
AT2G41560	moderate	ABA
AT2G41670	low	ABA
AT2G41705	low	ABA
AT2G41710	low	ABA
AT2G41730	low	ABA
AT2G41750	low	ABA
AT2G41770	low	ABA
AT2G41810	low	ABA
AT2G41830	low	ABA
AT2G41850	moderate	ABA
AT2G41930	moderate	ABA
AT2G41945	low	ABA
AT2G42020	low	ABA
AT2G42170	low	ABA
AT2G42190	low	ABA
AT2G42247	low	ABA
AT2G42280	hubs	ABA
AT2G42300	low	ABA
AT2G42320	low	ABA
AT2G42350	moderate	ABA
AT2G42365	low	ABA
AT2G42425	low	ABA
AT2G42490	low	ABA
AT2G42560	low	ABA
AT2G42570	moderate	ABA
AT2G42580	low	ABA
AT2G42750	moderate	ABA
AT2G42840	low	ABA
AT2G42910	low	ABA
AT2G43000	moderate	ABA
AT2G43040	low	ABA
AT2G43150	moderate	ABA
AT2G43160	low	ABA
AT2G43400	moderate	ABA
AT2G43680	moderate	ABA
AT2G43800	low	ABA
AT2G43810	moderate	ABA
AT2G43920	low	ABA
AT2G44010	moderate	ABA
AT2G44120	hubs	ABA
AT2G44340	low	ABA
AT2G44360	moderate	ABA
AT2G44470	low	ABA
AT2G44510	low	ABA
AT2G44730	low	ABA
AT2G44770	moderate	ABA
AT2G44780	low	ABA
AT2G44790	low	ABA
AT2G44798	low	ABA
AT2G44840	moderate	ABA
AT2G44925	low	ABA
AT2G44980	moderate	ABA
AT2G45000	low	ABA
AT2G45040	moderate	ABA
AT2G45080	low	ABA
AT2G45150	low	ABA
AT2G45210	low	ABA
AT2G45220	low	ABA
AT2G45260	low	ABA
AT2G45330	low	ABA
AT2G45400	low	ABA
AT2G45450	moderate	ABA
AT2G45460	moderate	ABA
AT2G45470	low	ABA
AT2G45870	low	ABA
AT2G45880	low	ABA
AT2G45970	moderate	ABA
AT2G45980	low	ABA
AT2G46040	moderate	ABA
AT2G46280	low	ABA
AT2G46290	low	ABA
AT2G46320	low	ABA
AT2G46380	low	ABA
AT2G46430	low	ABA
AT2G46450	low	ABA
AT2G46600	moderate	ABA
AT2G46620	moderate	ABA
AT2G46660	moderate	ABA
AT2G46670	low	ABA
AT2G46685	moderate	ABA
AT2G46710	low	ABA
AT2G46735	low	ABA
AT2G46760	moderate	ABA
AT2G46860	moderate	ABA
AT2G46910	low	ABA
AT2G46930	moderate	ABA
AT2G46950	low	ABA
AT2G47070	moderate	ABA
AT2G47110	low	ABA
AT2G47120	low	ABA
AT2G47170	low	ABA
AT2G47370	low	ABA
AT2G47450	low	ABA
AT2G47460	moderate	ABA
AT2G47560	low	ABA
AT2G47630	low	ABA
AT2G47650	low	ABA
AT2G47690	low	ABA
AT2G47730	moderate	ABA
AT2G47760	moderate	ABA
AT2G47870	low	ABA
AT2G47890	low	ABA
AT2G48020	moderate	ABA
AT3G01070	moderate	ABA
AT3G01120	moderate	ABA
AT3G01280	moderate	ABA
AT3G01290	low	ABA
AT3G01300	moderate	ABA
AT3G01310	low	ABA
AT3G01345	moderate	ABA
AT3G01370	low	ABA
AT3G01470	moderate	ABA
AT3G01472	moderate	ABA
AT3G01560	hubs	ABA
AT3G01572	low	ABA
AT3G01650	moderate	ABA
AT3G01690	moderate	ABA
AT3G01700	low	ABA
AT3G01850	low	ABA
AT3G01930	low	ABA
AT3G02050	moderate	ABA
AT3G02110	low	ABA
AT3G02130	moderate	ABA
AT3G02180	moderate	ABA
AT3G02240	low	ABA
AT3G02250	low	ABA
AT3G02330	low	ABA
AT3G02350	moderate	ABA
AT3G02390	low	ABA
AT3G02500	moderate	ABA
AT3G02720	low	ABA
AT3G02830	low	ABA
AT3G02875	low	ABA
AT3G02880	low	ABA
AT3G02920	low	ABA
AT3G03050	moderate	ABA
AT3G03070	low	ABA
AT3G03320	low	ABA
AT3G03350	low	ABA
AT3G03380	low	ABA
AT3G03440	low	ABA
AT3G03456	moderate	ABA
AT3G03470	low	ABA
AT3G03640	low	ABA
AT3G03670	low	ABA
AT3G03855	low	ABA
AT3G03880	low	ABA
AT3G03890	moderate	ABA
AT3G04010	moderate	ABA
AT3G04050	low	ABA
AT3G04140	low	ABA
AT3G04420	moderate	ABA
AT3G04460	low	ABA
AT3G04470	low	ABA
AT3G04500	low	ABA
AT3G04520	low	ABA
AT3G04570	hubs	ABA
AT3G04605	low	ABA
AT3G04650	low	ABA
AT3G04810	low	ABA
AT3G04855	moderate	ABA
AT3G04880	low	ABA
AT3G04930	low	ABA
AT3G05020	moderate	ABA
AT3G05050	low	ABA
AT3G05110	low	ABA
AT3G05120	low	ABA
AT3G05155	low	ABA
AT3G05165	moderate	ABA
AT3G05230	moderate	ABA
AT3G05260	low	ABA
AT3G05270	low	ABA
AT3G05320	low	ABA
AT3G05400	low	ABA
AT3G05500	low	ABA
AT3G05675	moderate	ABA
AT3G05770	moderate	ABA
AT3G05810	low	ABA
AT3G05840	moderate	ABA
AT3G05910	low	ABA
AT3G05920	low	ABA
AT3G05937	moderate	ABA
AT3G05940	low	ABA
AT3G06030	moderate	ABA
AT3G06080	moderate	ABA
AT3G06130	hubs	ABA
AT3G06150	low	ABA
AT3G06350	moderate	ABA
AT3G06370	low	ABA
AT3G06420	low	ABA
AT3G06433	low	ABA
AT3G06540	low	ABA
AT3G06570	low	ABA
AT3G06620	moderate	ABA
AT3G66654	low	ABA
AT3G06770	low	ABA
AT3G06840	hubs	ABA
AT3G06895	moderate	ABA
AT3G07000	low	ABA
AT3G07010	low	ABA
AT3G07020	low	ABA
AT3G07060	low	ABA
AT3G07170	low	ABA
AT3G07550	low	ABA
AT3G07690	low	ABA
AT3G07760	hubs	ABA
AT3G07780	low	ABA
AT3G07880	low	ABA
AT3G07940	low	ABA
AT3G08040	low	ABA
AT3G08610	moderate	ABA
AT3G08640	moderate	ABA
AT3G08670	moderate	ABA
AT3G08710	moderate	ABA
AT3G08760	moderate	ABA
AT3G08780	low	ABA
AT3G08920	low	ABA
AT3G08990	moderate	ABA
AT3G09010	low	ABA
AT3G09020	low	ABA
AT3G09070	low	ABA
AT3G09100	moderate	ABA
AT3G09150	low	ABA
AT3G09220	low	ABA
AT3G09260	moderate	ABA
AT3G09270	low	ABA
AT3G09290	low	ABA
AT3G09350	low	ABA
AT3G09440	low	ABA
AT3G09490	low	ABA
AT3G09505	low	ABA
AT3G09570	moderate	ABA
AT3G09660	low	ABA
AT3G09710	low	ABA
AT3G09770	low	ABA
AT3G09780	low	ABA
AT3G09860	low	ABA
AT3G09920	low	ABA
AT3G09940	moderate	ABA
AT3G09980	low	ABA
AT3G10020	low	ABA
AT3G10090	low	ABA
AT3G10220	low	ABA
AT3G10260	moderate	ABA
AT3G10300	low	ABA
AT3G10490	low	ABA
AT3G10530	low	ABA
AT3G10572	low	ABA
AT3G10640	low	ABA
AT3G10650	low	ABA
AT3G10670	low	ABA
AT3G10730	low	ABA
AT3G10760	moderate	ABA
AT3G10800	low	ABA
AT3G10960	moderate	ABA
AT3G11030	moderate	ABA
AT3G11170	moderate	ABA
AT3G11280	moderate	ABA
AT3G11285	low	ABA
AT3G11320	low	ABA
AT3G11340	moderate	ABA
AT3G11397	low	ABA
AT3G11435	low	ABA
AT3G11440	low	ABA
AT3G11660	low	ABA
AT3G11720	low	ABA
AT3G11760	moderate	ABA
AT3G11820	low	ABA
AT3G11850	low	ABA
AT3G11860	low	ABA
AT3G11880	low	ABA
AT3G11930	moderate	ABA
AT3G11945	low	ABA
AT3G12060	low	ABA
AT3G12130	low	ABA
AT3G12150	moderate	ABA
AT3G12250	low	ABA
AT3G12390	moderate	ABA
AT3G12570	low	ABA
AT3G12590	low	ABA
AT3G12610	hubs	ABA
AT3G12670	moderate	ABA
AT3G12710	moderate	ABA
AT3G12870	low	ABA
AT3G12910	low	ABA
AT3G12915	moderate	ABA
AT3G13120	moderate	ABA
AT3G13170	moderate	ABA
AT3G13222	low	ABA
AT3G13270	low	ABA
AT3G13340	moderate	ABA
AT3G13360	low	ABA
AT3G13380	moderate	ABA
AT3G13404	low	ABA
AT3G13435	low	ABA
AT3G13530	low	ABA
AT3G13550	moderate	ABA
AT3G13650	low	ABA
AT3G13672	low	ABA
AT3G13682	moderate	ABA
AT3G13750	moderate	ABA
AT3G13784	moderate	ABA
AT3G13790	moderate	ABA
AT3G13910	low	ABA
AT3G13965	moderate	ABA
AT3G14020	low	ABA
AT3G14080	low	ABA
AT3G14140	low	ABA
AT3G14180	low	ABA
AT3G14220	moderate	ABA
AT3G14310	moderate	ABA
AT3G14350	low	ABA
AT3G14410	low	ABA
AT3G14590	low	ABA
AT3G14650	low	ABA
AT3G14660	low	ABA
AT3G14710	low	ABA
AT3G14720	moderate	ABA
AT3G14750	low	ABA
AT3G14770	low	ABA
AT3G14840	moderate	ABA
AT3G14880	low	ABA
AT3G14940	moderate	ABA
AT3G15000	low	ABA
AT3G15010	low	ABA
AT3G15020	low	ABA
AT3G15040	moderate	ABA
AT3G15060	low	ABA
AT3G15090	low	ABA
AT3G15110	low	ABA
AT3G15260	low	ABA
AT3G15360	low	ABA
AT3G15440	low	ABA
AT3G15480	moderate	ABA
AT3G15548	low	ABA
AT3G15578	moderate	ABA
AT3G15580	low	ABA
AT3G15640	low	ABA
AT3G15700	low	ABA
AT3G15730	moderate	ABA
AT3G15760	moderate	ABA
AT3G15850	low	ABA
AT3G15940	moderate	ABA
AT3G16000	low	ABA
AT3G16280	moderate	ABA
AT3G16370	low	ABA
AT3G16380	moderate	ABA
AT3G16420	moderate	ABA
AT3G16470	moderate	ABA
AT3G16490	moderate	ABA
AT3G16500	hubs	ABA
AT3G16530	low	ABA
AT3G16560	moderate	ABA
AT3G16690	moderate	ABA
AT3G16785	low	ABA
AT3G16840	moderate	ABA
AT3G16860	moderate	ABA
AT3G16870	low	ABA
AT3G17020	moderate	ABA
AT3G17180	low	ABA
AT3G17185	moderate	ABA
AT3G17365	low	ABA
AT3G17440	low	ABA
AT3G17580	moderate	ABA
AT3G17650	moderate	ABA
AT3G17760	low	ABA
AT3G17770	moderate	ABA
AT3G18030	low	ABA
AT3G18035	low	ABA
AT3G18080	moderate	ABA
AT3G18170	moderate	ABA
AT3G18215	low	ABA
AT3G18290	moderate	ABA
AT3G18360	low	ABA
AT3G18440	moderate	ABA
AT3G18490	moderate	ABA
AT3G18524	low	ABA
AT3G18550	moderate	ABA
AT3G18640	low	ABA
AT3G18710	moderate	ABA
AT3G18815	low	ABA
AT3G18830	moderate	ABA
AT3G18980	low	ABA
AT3G18990	moderate	ABA
AT3G19050	low	ABA
AT3G19150	low	ABA
AT3G19170	moderate	ABA
AT3G19370	low	ABA
AT3G19400	low	ABA
AT3G19530	moderate	ABA
AT3G19553	low	ABA
AT3G19900	low	ABA
AT3G19980	low	ABA
AT3G20130	low	ABA
AT3G20310	moderate	ABA
AT3G20390	moderate	ABA
AT3G20600	low	ABA
AT3G20640	hubs	ABA
AT3G20650	low	ABA
AT3G20670	low	ABA
AT3G20770	moderate	ABA
AT3G20830	moderate	ABA
AT3G20860	low	ABA
AT3G20900	low	ABA
AT3G21140	low	ABA
AT3G21250	low	ABA
AT3G21260	low	ABA
AT3G21270	moderate	ABA
AT3G21290	low	ABA
AT3G21338	low	ABA
AT3G21560	low	ABA
AT3G21630	low	ABA
AT3G21650	low	ABA
AT3G21690	low	ABA
AT3G21800	low	ABA
AT3G22070	low	ABA
AT3G22104	low	ABA
AT3G22110	low	ABA
AT3G22133	low	ABA
AT3G22270	moderate	ABA
AT3G22400	hubs	ABA
AT3G22540	low	ABA
AT3G22550	moderate	ABA
AT3G22570	low	ABA
AT3G22740	moderate	ABA
AT3G22750	low	ABA
AT3G22845	low	ABA
AT3G22886	low	ABA
AT3G22890	moderate	ABA
AT3G23090	low	ABA
AT3G23150	low	ABA
AT3G23170	low	ABA
AT3G23210	low	ABA
AT3G23230	low	ABA
AT3G23240	low	ABA
AT3G23250	moderate	ABA
AT3G23325	moderate	ABA
AT3G23400	low	ABA
AT3G23480	moderate	ABA
AT3G23490	moderate	ABA
AT3G23530	moderate	ABA
AT3G23600	low	ABA
AT3G23670	low	ABA
AT3G23710	low	ABA
AT3G23980	moderate	ABA
AT3G24060	low	ABA
AT3G24120	low	ABA
AT3G24140	moderate	ABA
AT3G24220	low	ABA
AT3G24430	low	ABA
AT3G24630	low	ABA
AT3G24660	moderate	ABA
AT3G24670	moderate	ABA
AT3G24715	low	ABA
AT3G24770	low	ABA
AT3G25070	low	ABA
AT3G25099	low	ABA
AT3G25585	low	ABA
AT3G25590	moderate	ABA
AT3G25597	moderate	ABA
AT3G25610	moderate	ABA
AT3G25640	low	ABA
AT3G25655	moderate	ABA
AT3G25690	moderate	ABA
AT3G25710	low	ABA
AT3G25715	low	ABA
AT3G25730	moderate	ABA
AT3G25795	moderate	ABA
AT3G25805	low	ABA
AT3G25940	moderate	ABA
AT3G26000	moderate	ABA
AT3G26147	low	ABA
AT3G26170	low	ABA
AT3G26180	low	ABA
AT3G26190	moderate	ABA
AT3G26210	moderate	ABA
AT3G26290	low	ABA
AT3G26460	moderate	ABA
AT3G26486	low	ABA
AT3G26510	moderate	ABA
AT3G26520	moderate	ABA
AT3G26550	low	ABA
AT3G26600	low	ABA
AT3G26690	moderate	ABA
AT3G26720	low	ABA
AT3G26750	low	ABA
AT3G26830	moderate	ABA
AT3G26890	low	ABA
AT3G26934	low	ABA
AT3G26932	low	ABA
AT3G27010	moderate	ABA
AT3G27050	low	ABA
AT3G27060	low	ABA
AT3G27190	moderate	ABA
AT3G27270	low	ABA
AT3G27350	low	ABA
AT3G27540	low	ABA
AT3G27570	low	ABA
AT3G27580	low	ABA
AT3G27770	moderate	ABA
AT3G27809	moderate	ABA
AT3G27830	low	ABA
AT3G27850	low	ABA
AT3G28040	moderate	ABA
AT3G28130	moderate	ABA
AT3G28180	moderate	ABA
AT3G28210	low	ABA
AT3G28216	low	ABA
AT3G28340	low	ABA
AT3G28860	moderate	ABA
AT3G28920	moderate	ABA
AT3G28940	moderate	ABA
AT3G29035	low	ABA
AT3G29140	low	ABA
AT3G29180	low	ABA
AT3G29240	moderate	ABA
AT3G29252	moderate	ABA
AT3G29370	moderate	ABA
AT3G29760	low	ABA
AT3G30180	moderate	ABA
AT3G30390	moderate	ABA
AT3G30391	low	ABA
AT3G42580	moderate	ABA
AT3G43600	low	ABA
AT3G43670	low	ABA
AT3G43850	low	ABA
AT3G44190	low	ABA
AT3G44260	hubs	ABA
AT3G44326	moderate	ABA
AT3G44380	low	ABA
AT3G44530	low	ABA
AT3G44820	low	ABA
AT3G44830	low	ABA
AT3G44950	low	ABA
AT3G44990	moderate	ABA
AT3G45000	low	ABA
AT3G45050	moderate	ABA
AT3G45210	low	ABA
AT3G45260	moderate	ABA
AT3G45300	low	ABA
AT3G45775	moderate	ABA
AT3G45820	low	ABA
AT3G45910	low	ABA
AT3G46030	moderate	ABA
AT3G46080	moderate	ABA
AT3G46320	low	ABA
AT3G46580	low	ABA
AT3G46585	low	ABA
AT3G46600	low	ABA
AT3G47000	low	ABA
AT3G47010	moderate	ABA
AT3G47220	low	ABA
AT3G47240	low	ABA
AT3G47250	low	ABA
AT3G47543	low	ABA
AT3G47570	moderate	ABA
AT3G48050	hubs	ABA
AT3G48440	low	ABA
AT3G48450	moderate	ABA
AT3G48550	moderate	ABA
AT3G48600	low	ABA
AT3G48740	low	ABA
AT3G48760	low	ABA
AT3G48820	low	ABA
AT3G49230	low	ABA
AT3G49310	low	ABA
AT3G49350	moderate	ABA
AT3G49550	low	ABA
AT3G49570	hubs	ABA
AT3G49620	moderate	ABA
AT3G49650	low	ABA
AT3G49780	low	ABA
AT3G49820	moderate	ABA
AT3G49890	low	ABA
AT3G49900	moderate	ABA
AT3G49970	low	ABA
AT3G50110	moderate	ABA
AT3G50140	low	ABA
AT3G50190	low	ABA
AT3G50240	moderate	ABA
AT3G50260	moderate	ABA
AT3G50310	moderate	ABA
AT3G50350	low	ABA
AT3G50410	low	ABA
AT3G50450	low	ABA
AT3G50480	low	ABA
AT3G50530	moderate	ABA
AT3G50570	low	ABA
AT3G50695	moderate	ABA
AT3G50740	moderate	ABA
AT3G50790	moderate	ABA
AT3G50825	low	ABA
AT3G50840	low	ABA
AT3G50890	moderate	ABA
AT3G50900	low	ABA
AT3G50930	low	ABA
AT3G50960	low	ABA
AT3G51057	low	ABA
AT3G51171	low	ABA
AT3G51210	low	ABA
AT3G51250	low	ABA
AT3G51260	low	ABA
AT3G51400	low	ABA
AT3G51670	moderate	ABA
AT3G51700	low	ABA
AT3G51740	low	ABA
AT3G51800	moderate	ABA
AT3G51840	moderate	ABA
AT3G51915	low	ABA
AT3G51950	moderate	ABA
AT3G51980	moderate	ABA
AT3G52055	low	ABA
AT3G52180	moderate	ABA
AT3G52290	moderate	ABA
AT3G52360	moderate	ABA
AT3G52370	moderate	ABA
AT3G52380	low	ABA
AT3G52400	low	ABA
AT3G52430	moderate	ABA
AT3G52460	moderate	ABA
AT3G52500	moderate	ABA
AT3G52525	low	ABA
AT3G52850	low	ABA
AT3G52930	low	ABA
AT3G52990	low	ABA
AT3G53190	low	ABA
AT3G53200	moderate	ABA
AT3G53230	low	ABA
AT3G53232	low	ABA
AT3G53350	moderate	ABA
AT3G53550	low	ABA
AT3G53600	moderate	ABA
AT3G53610	low	ABA
AT3G53640	low	ABA
AT3G53668	low	ABA
AT3G53680	low	ABA
AT3G53775	low	ABA
AT3G53930	moderate	ABA
AT3G53960	low	ABA
AT3G53990	low	ABA
AT3G54100	low	ABA
AT3G54390	moderate	ABA
AT3G54510	low	ABA
AT3G54690	low	ABA
AT3G54730	low	ABA
AT3G54820	low	ABA
AT3G54850	low	ABA
AT3G54880	moderate	ABA
AT3G54920	low	ABA
AT3G54950	moderate	ABA
AT3G55000	moderate	ABA
AT3G55560	moderate	ABA
AT3G55610	moderate	ABA
AT3G55734	moderate	ABA
AT3G55850	low	ABA
AT3G55940	low	ABA
AT3G55950	moderate	ABA
AT3G56140	moderate	ABA
AT3G56200	moderate	ABA
AT3G56260	low	ABA
AT3G56290	low	ABA
AT3G56310	low	ABA
AT3G56360	moderate	ABA
AT3G56410	low	ABA
AT3G56720	low	ABA
AT3G56750	low	ABA
AT3G57030	low	ABA
AT3G57120	low	ABA
AT3G57140	low	ABA
AT3G57180	low	ABA
AT3G57320	low	ABA
AT3G57330	moderate	ABA
AT3G57340	moderate	ABA
AT3G57450	moderate	ABA
AT3G57670	moderate	ABA
AT3G57680	moderate	ABA
AT3G57930	moderate	ABA
AT3G58040	low	ABA
AT3G58080	moderate	ABA
AT3G58130	low	ABA
AT3G58140	low	ABA
AT3G58190	low	ABA
AT3G58490	low	ABA
AT3G58620	hubs	ABA
AT3G58760	low	ABA
AT3G58795	low	ABA
AT3G58790	low	ABA
AT3G58840	moderate	ABA
AT3G59010	low	ABA
AT3G59020	moderate	ABA
AT3G59068	low	ABA
AT3G59110	low	ABA
AT3G59490	low	ABA
AT3G59870	low	ABA
AT3G59900	moderate	ABA
AT3G59923	low	ABA
AT3G59930	low	ABA
AT3G59970	low	ABA
AT3G60140	moderate	ABA
AT3G60190	low	ABA
AT3G60238	low	ABA
AT3G60390	moderate	ABA
AT3G60420	moderate	ABA
AT3G60450	moderate	ABA
AT3G60510	moderate	ABA
AT3G60750	low	ABA
AT3G60840	low	ABA
AT3G61050	low	ABA
AT3G61070	low	ABA
AT3G61185	hubs	ABA
AT3G61190	moderate	ABA
AT3G61198	low	ABA
AT3G61310	low	ABA
AT3G61389	low	ABA
AT3G61415	low	ABA
AT3G61550	low	ABA
AT3G61600	moderate	ABA
AT3G61680	low	ABA
AT3G61740	moderate	ABA
AT3G61755	low	ABA
AT3G61763	low	ABA
AT3G61790	moderate	ABA
AT3G61820	low	ABA
AT3G61880	moderate	ABA
AT3G61920	moderate	ABA
AT3G61962	moderate	ABA
AT3G61980	moderate	ABA
AT3G62060	low	ABA
AT3G62130	moderate	ABA
AT3G62150	low	ABA
AT3G62190	low	ABA
AT3G62200	low	ABA
AT3G62250	low	ABA
AT3G62290	low	ABA
AT3G62360	low	ABA
AT3G62470	low	ABA
AT3G62570	moderate	ABA
AT3G62720	low	ABA
AT3G62735	low	ABA
AT3G62760	low	ABA
AT3G62840	low	ABA
AT3G62870	low	ABA
AT3G63070	low	ABA
AT3G63080	low	ABA
AT3G63130	low	ABA
AT3G63150	low	ABA
AT3G63190	moderate	ABA
AT3G63340	low	ABA
AT3G63430	low	ABA
AT3G63500	moderate	ABA
AT3G63520	low	ABA
AT4G00060	low	ABA
AT4G00085	low	ABA
AT4G00140	hubs	ABA
AT4G00165	low	ABA
AT4G00220	low	ABA
AT4G00300	low	ABA
AT4G00330	low	ABA
AT4G00360	low	ABA
AT4G00520	low	ABA
AT4G00550	low	ABA
AT4G00630	moderate	ABA
AT4G00710	moderate	ABA
AT4G00750	low	ABA
AT4G00895	moderate	ABA
AT4G00905	low	ABA
AT4G00990	low	ABA
AT4G01140	low	ABA
AT4G01335	low	ABA
AT4G01350	low	ABA
AT4G01575	low	ABA
AT4G01710	moderate	ABA
AT4G01850	low	ABA
AT4G01860	low	ABA
AT4G01870	moderate	ABA
AT4G01970	low	ABA
AT4G02010	low	ABA
AT4G02055	moderate	ABA
AT4G02075	low	ABA
AT4G02090	moderate	ABA
AT4G02350	low	ABA
AT4G02410	low	ABA
AT4G02540	moderate	ABA
AT4G02555	low	ABA
AT4G02590	low	ABA
AT4G02630	low	ABA
AT4G02880	low	ABA
AT4G02930	low	ABA
AT4G03010	low	ABA
AT4G03020	low	ABA
AT4G03039	low	ABA
AT4G03070	low	ABA
AT4G03280	moderate	ABA
AT4G03340	low	ABA
AT4G03390	moderate	ABA
AT4G03445	low	ABA
AT4G03520	low	ABA
AT4G03600	low	ABA
AT4G03965	low	ABA
AT4G04210	low	ABA
AT4G04630	moderate	ABA
AT4G04820	low	ABA
AT4G04840	moderate	ABA
AT4G04850	moderate	ABA
AT4G05049	low	ABA
AT4G07990	low	ABA
AT4G08150	low	ABA
AT4G08170	moderate	ABA
AT4G08250	low	ABA
AT4G08290	moderate	ABA
AT4G08620	low	ABA
AT4G08685	low	ABA
AT4G08920	low	ABA
AT4G08953	low	ABA
AT4G09000	low	ABA
AT4G09153	low	ABA
AT4G09190	low	ABA
AT4G09510	low	ABA
AT4G09600	low	ABA
AT4G09750	low	ABA
AT4G09970	low	ABA
AT4G10160	low	ABA
AT4G10250	low	ABA
AT4G10380	moderate	ABA
AT4G10613	low	ABA
AT4G10655	low	ABA
AT4G10750	low	ABA
AT4G10910	low	ABA
AT4G10940	moderate	ABA
AT4G11010	low	ABA
AT4G11177	low	ABA
AT4G11216	low	ABA
AT4G11310	moderate	ABA
AT4G11355	low	ABA
AT4G11560	low	ABA
AT4G11820	moderate	ABA
AT4G11910	low	ABA
AT4G11960	low	ABA
AT4G11985	moderate	ABA
AT4G12050	moderate	ABA
AT4G12065	low	ABA
AT4G12080	low	ABA
AT4G12110	low	ABA
AT4G12115	moderate	ABA
AT4G12120	low	ABA
AT4G12270	low	ABA
AT4G12290	moderate	ABA
AT4G12300	moderate	ABA
AT4G12330	low	ABA
AT4G12410	low	ABA
AT4G12450	low	ABA
AT4G12470	low	ABA
AT4G12580	low	ABA
AT4G12790	moderate	ABA
AT4G13030	moderate	ABA
AT4G13100	moderate	ABA
AT4G13110	moderate	ABA
AT4G13160	low	ABA
AT4G13180	moderate	ABA
AT4G13340	moderate	ABA
AT4G13350	low	ABA
AT4G13395	moderate	ABA
AT4G13400	moderate	ABA
AT4G13500	low	ABA
AT4G13590	low	ABA
AT4G13620	low	ABA
AT4G13630	moderate	ABA
AT4G13790	low	ABA
AT4G13800	low	ABA
AT4G14020	moderate	ABA
AT4G14040	low	ABA
AT4G14130	low	ABA
AT4G14150	moderate	ABA
AT4G14350	low	ABA
AT4G14400	low	ABA
AT4G14420	low	ABA
AT4G14560	low	ABA
AT4G14680	moderate	ABA
AT4G14743	low	ABA
AT4G14746	low	ABA
AT4G14760	low	ABA
AT4G14819	low	ABA
AT4G15130	moderate	ABA
AT4G15230	moderate	ABA
AT4G15240	low	ABA
AT4G15250	moderate	ABA
AT4G15260	moderate	ABA
AT4G15396	moderate	ABA
AT4G15415	low	ABA
AT4G15430	low	ABA
AT4G15530	low	ABA
AT4G15540	low	ABA
AT4G15545	moderate	ABA
AT4G15550	hubs	ABA
AT4G15563	low	ABA
AT4G15620	low	ABA
AT4G15630	low	ABA
AT4G16110	low	ABA
AT4G16510	low	ABA
AT4G16515	low	ABA
AT4G16520	moderate	ABA
AT4G16563	low	ABA
AT4G16600	moderate	ABA
AT4G16640	moderate	ABA
AT4G16670	moderate	ABA
AT4G16680	moderate	ABA
AT4G16970	low	ABA
AT4G17098	low	ABA
AT4G17150	low	ABA
AT4G17215	low	ABA
AT4G17440	moderate	ABA
AT4G17470	moderate	ABA
AT4G17490	low	ABA
AT4G17505	low	ABA
AT4G17560	moderate	ABA
AT4G17640	low	ABA
AT4G17650	moderate	ABA
AT4G17840	moderate	ABA
AT4G17870	moderate	ABA
AT4G17890	moderate	ABA
AT4G17900	hubs	ABA
AT4G17905	low	ABA
AT4G17975	low	ABA
AT4G18030	moderate	ABA
AT4G18060	low	ABA
AT4G18160	moderate	ABA
AT4G18170	hubs	ABA
AT4G18180	low	ABA
AT4G18340	low	ABA
AT4G18360	moderate	ABA
AT4G18720	low	ABA
AT4G18800	moderate	ABA
AT4G18900	moderate	ABA
AT4G18950	moderate	ABA
AT4G19120	low	ABA
AT4G19200	moderate	ABA
AT4G19380	low	ABA
AT4G19450	moderate	ABA
AT4G19490	low	ABA
AT4G19670	low	ABA
AT4G19690	moderate	ABA
AT4G19720	low	ABA
AT4G19970	moderate	ABA
AT4G20010	low	ABA
AT4G20060	low	ABA
AT4G20070	moderate	ABA
AT4G20180	moderate	ABA
AT4G20250	moderate	ABA
AT4G20310	low	ABA
AT4G20362	low	ABA
AT4G20370	moderate	ABA
AT4G20380	low	ABA
AT4G20730	low	ABA
AT4G20820	low	ABA
AT4G20830	low	ABA
AT4G20840	low	ABA
AT4G20860	moderate	ABA
AT4G20870	low	ABA
AT4G20890	low	ABA
AT4G20930	low	ABA
AT4G20970	low	ABA
AT4G21120	low	ABA
AT4G21200	moderate	ABA
AT4G21216	low	ABA
AT4G21410	low	ABA
AT4G21445	moderate	ABA
AT4G21470	low	ABA
AT4G21534	moderate	ABA
AT4G21600	low	ABA
AT4G21680	moderate	ABA
AT4G21740	low	ABA
AT4G21745	low	ABA
AT4G21790	low	ABA
AT4G21810	low	ABA
AT4G21850	moderate	ABA
AT4G21870	low	ABA
AT4G21902	moderate	ABA
AT4G21903	low	ABA
AT4G21910	moderate	ABA
AT4G21926	low	ABA
AT4G21980	moderate	ABA
AT4G21990	moderate	ABA
AT4G22060	low	ABA
AT4G22090	low	ABA
AT4G22110	low	ABA
AT4G22120	low	ABA
AT4G22233	low	ABA
AT4G22260	low	ABA
AT4G22530	low	ABA
AT4G22540	moderate	ABA
AT4G22610	moderate	ABA
AT4G22785	low	ABA
AT4G22790	low	ABA
AT4G22850	low	ABA
AT4G23010	moderate	ABA
AT4G23030	low	ABA
AT4G23100	low	ABA
AT4G23103	moderate	ABA
AT4G23190	moderate	ABA
AT4G23250	low	ABA
AT4G23270	low	ABA
AT4G23400	low	ABA
AT4G23530	moderate	ABA
AT4G23635	low	ABA
AT4G23720	low	ABA
AT4G23740	low	ABA
AT4G23810	moderate	ABA
AT4G24110	moderate	ABA
AT4G24150	moderate	ABA
AT4G24200	low	ABA
AT4G24220	low	ABA
AT4G24230	low	ABA
AT4G24290	low	ABA
AT4G24370	low	ABA
AT4G24570	low	ABA
AT4G24590	moderate	ABA
AT4G24652	moderate	ABA
AT4G24660	low	ABA
AT4G24700	low	ABA
AT4G25140	moderate	ABA
AT4G25170	moderate	ABA
AT4G25190	low	ABA
AT4G25280	moderate	ABA
AT4G25360	moderate	ABA
AT4G25433	low	ABA
AT4G25450	low	ABA
AT4G25780	low	ABA
AT4G25820	low	ABA
AT4G25830	low	ABA
AT4G25950	low	ABA
AT4G26000	moderate	ABA
AT4G26260	low	ABA
AT4G26370	low	ABA
AT4G26380	low	ABA
AT4G26450	low	ABA
AT4G26480	moderate	ABA
AT4G26490	low	ABA
AT4G26500	low	ABA
AT4G26542	moderate	ABA
AT4G26540	low	ABA
AT4G26630	low	ABA
AT4G26810	low	ABA
AT4G26850	moderate	ABA
AT4G26860	low	ABA
AT4G26940	low	ABA
AT4G26960	low	ABA
AT4G26970	low	ABA
AT4G27030	low	ABA
AT4G27250	low	ABA
AT4G27300	low	ABA
AT4G27410	low	ABA
AT4G27460	low	ABA
AT4G27540	low	ABA
AT4G27610	low	ABA
AT4G27650	low	ABA
AT4G27660	moderate	ABA
AT4G27710	low	ABA
AT4G27765	low	ABA
AT4G27830	low	ABA
AT4G27875	low	ABA
AT4G27960	low	ABA
AT4G27970	moderate	ABA
AT4G28085	low	ABA
AT4G28130	low	ABA
AT4G28140	moderate	ABA
AT4G28250	moderate	ABA
AT4G28260	moderate	ABA
AT4G28300	low	ABA
AT4G28310	low	ABA
AT4G28390	low	ABA
AT4G28490	moderate	ABA
AT4G28564	low	ABA
AT4G28830	moderate	ABA
AT4G28880	low	ABA
AT4G28890	moderate	ABA
AT4G29090	hubs	ABA
AT4G29140	moderate	ABA
AT4G29230	moderate	ABA
AT4G29310	low	ABA
AT4G29440	low	ABA
AT4G29520	moderate	ABA
AT4G29670	low	ABA
AT4G29680	low	ABA
AT4G29730	low	ABA
AT4G29780	moderate	ABA
AT4G29820	low	ABA
AT4G29840	moderate	ABA
AT4G30080	moderate	ABA
AT4G30260	moderate	ABA
AT4G30360	low	ABA
AT4G30370	moderate	ABA
AT4G30440	moderate	ABA
AT4G30460	low	ABA
AT4G30480	low	ABA
AT4G30500	low	ABA
AT4G30540	low	ABA
AT4G30550	low	ABA
AT4G30600	low	ABA
AT4G30660	moderate	ABA
AT4G30810	moderate	ABA
AT4G30890	low	ABA
AT4G30940	low	ABA
AT4G30950	low	ABA
AT4G31070	low	ABA
AT4G31130	low	ABA
AT4G31170	low	ABA
AT4G31240	low	ABA
AT4G31450	low	ABA
AT4G31500	moderate	ABA
AT4G31600	moderate	ABA
AT4G31800	hubs	ABA
AT4G31875	low	ABA
AT4G31895	low	ABA
AT4G31960	low	ABA
AT4G31990	low	ABA
AT4G32010	low	ABA
AT4G32040	low	ABA
AT4G32060	low	ABA
AT4G32110	low	ABA
AT4G32160	moderate	ABA
AT4G32200	low	ABA
AT4G32272	moderate	ABA
AT4G32285	low	ABA
AT4G32350	low	ABA
AT4G32400	moderate	ABA
AT4G32440	moderate	ABA
AT4G32460	low	ABA
AT4G32551	hubs	ABA
AT4G32620	low	ABA
AT4G32680	low	ABA
AT4G32830	low	ABA
AT4G32880	moderate	ABA
AT4G33050	low	ABA
AT4G33140	low	ABA
AT4G33180	low	ABA
AT4G33220	low	ABA
AT4G33310	moderate	ABA
AT4G33400	low	ABA
AT4G33430	low	ABA
AT4G33490	low	ABA
AT4G33540	moderate	ABA
AT4G33565	moderate	ABA
AT4G33770	low	ABA
AT4G33940	low	ABA
AT4G33960	moderate	ABA
AT4G34030	low	ABA
AT4G34035	low	ABA
AT4G34050	moderate	ABA
AT4G34090	low	ABA
AT4G34120	moderate	ABA
AT4G34150	low	ABA
AT4G34170	low	ABA
AT4G34210	low	ABA
AT4G34390	low	ABA
AT4G34530	low	ABA
AT4G34540	low	ABA
AT4G34600	low	ABA
AT4G34620	low	ABA
AT4G34700	moderate	ABA
AT4G34750	low	ABA
AT4G34830	low	ABA
AT4G34840	low	ABA
AT4G34881	low	ABA
AT4G34920	moderate	ABA
AT4G34950	low	ABA
AT4G34975	moderate	ABA
AT4G34980	low	ABA
AT4G35050	low	ABA
AT4G35080	moderate	ABA
AT4G35230	low	ABA
AT4G35240	moderate	ABA
AT4G35290	low	ABA
AT4G35310	moderate	ABA
AT4G35550	moderate	ABA
AT4G35590	low	ABA
AT4G35660	low	ABA
AT4G35720	moderate	ABA
AT4G35760	low	ABA
AT4G35783	moderate	ABA
AT4G35785	low	ABA
AT4G35880	low	ABA
AT4G35890	low	ABA
AT4G36010	moderate	ABA
AT4G36020	low	ABA
AT4G36030	low	ABA
AT4G36110	moderate	ABA
AT4G36180	moderate	ABA
AT4G36220	moderate	ABA
AT4G36240	low	ABA
AT4G36250	moderate	ABA
AT4G36380	moderate	ABA
AT4G36460	low	ABA
AT4G36540	moderate	ABA
AT4G36590	low	ABA
AT4G36700	moderate	ABA
AT4G36720	low	ABA
AT4G36760	moderate	ABA
AT4G36830	low	ABA
AT4G36870	moderate	ABA
AT4G36988	low	ABA
AT4G36990	low	ABA
AT4G37010	low	ABA
AT4G37190	low	ABA
AT4G37320	moderate	ABA
AT4G37380	moderate	ABA
AT4G37410	moderate	ABA
AT4G37450	moderate	ABA
AT4G37470	moderate	ABA
AT4G37520	moderate	ABA
AT4G37530	low	ABA
AT4G37570	low	ABA
AT4G37580	moderate	ABA
AT4G37610	moderate	ABA
AT4G37670	moderate	ABA
AT4G37682	low	ABA
AT4G37720	low	ABA
AT4G37750	moderate	ABA
AT4G37760	low	ABA
AT4G37770	hubs	ABA
AT4G37780	moderate	ABA
AT4G37860	low	ABA
AT4G37895	low	ABA
AT4G37910	low	ABA
AT4G37930	low	ABA
AT4G38090	low	ABA
AT4G38360	low	ABA
AT4G38390	low	ABA
AT4G38400	low	ABA
AT4G38520	moderate	ABA
AT4G38580	low	ABA
AT4G38740	moderate	ABA
AT4G38910	low	ABA
AT4G38930	low	ABA
AT4G38940	low	ABA
AT4G39000	low	ABA
AT4G39010	low	ABA
AT4G39030	moderate	ABA
AT4G39170	low	ABA
AT4G39195	moderate	ABA
AT4G39235	low	ABA
AT4G39270	moderate	ABA
AT4G39350	moderate	ABA
AT4G39403	moderate	ABA
AT4G39510	moderate	ABA
AT4G39620	low	ABA
AT4G39795	low	ABA
AT4G39850	low	ABA
AT4G39890	low	ABA
AT4G39950	low	ABA
AT4G39985	low	ABA
AT4G40050	moderate	ABA
AT4G40080	low	ABA
AT5G01070	moderate	ABA
AT5G01110	low	ABA
AT5G01210	moderate	ABA
AT5G01215	low	ABA
AT5G01240	moderate	ABA
AT5G01450	low	ABA
AT5G01560	low	ABA
AT5G01620	low	ABA
AT5G01630	low	ABA
AT5G01660	low	ABA
AT5G01670	low	ABA
AT5G01780	low	ABA
AT5G02035	low	ABA
AT5G02100	low	ABA
AT5G02150	low	ABA
AT5G02200	low	ABA
AT5G02260	moderate	ABA
AT5G02290	low	ABA
AT5G02330	low	ABA
AT5G02410	moderate	ABA
AT5G02450	moderate	ABA
AT5G02460	low	ABA
AT5G02500	moderate	ABA
AT5G02560	low	ABA
AT5G02615	low	ABA
AT5G02780	low	ABA
AT5G02800	low	ABA
AT5G02820	low	ABA
AT5G02840	low	ABA
AT5G02890	low	ABA
AT5G02940	moderate	ABA
AT5G03110	moderate	ABA
AT5G03130	low	ABA
AT5G03170	low	ABA
AT5G03290	low	ABA
AT5G03310	moderate	ABA
AT5G03470	moderate	ABA
AT5G03490	low	ABA
AT5G03530	moderate	ABA
AT5G03555	moderate	ABA
AT5G03650	low	ABA
AT5G03670	moderate	ABA
AT5G03668	moderate	ABA
AT5G03690	moderate	ABA
AT5G03870	low	ABA
AT5G04010	low	ABA
AT5G04020	moderate	ABA
AT5G04040	moderate	ABA
AT5G04140	low	ABA
AT5G04310	moderate	ABA
AT5G04320	low	ABA
AT5G04380	low	ABA
AT5G04440	low	ABA
AT5G04540	moderate	ABA
AT5G04710	low	ABA
AT5G04750	low	ABA
AT5G04810	low	ABA
AT5G04940	low	ABA
AT5G05080	low	ABA
AT5G05180	low	ABA
AT5G05230	moderate	ABA
AT5G05320	low	ABA
AT5G05450	moderate	ABA
AT5G05590	moderate	ABA
AT5G05600	moderate	ABA
AT5G05700	moderate	ABA
AT5G05810	moderate	ABA
AT5G05830	low	ABA
AT5G05840	low	ABA
AT5G05850	low	ABA
AT5G06070	moderate	ABA
AT5G06250	moderate	ABA
AT5G06280	low	ABA
AT5G06310	low	ABA
AT5G06510	low	ABA
AT5G06570	moderate	ABA
AT5G06680	low	ABA
AT5G06690	low	ABA
AT5G06755	low	ABA
AT5G06820	low	ABA
AT5G06839	moderate	ABA
AT5G06860	low	ABA
AT5G06970	low	ABA
AT5G06990	low	ABA
AT5G07000	low	ABA
AT5G07070	low	ABA
AT5G07200	moderate	ABA
AT5G07280	hubs	ABA
AT5G07300	moderate	ABA
AT5G07320	moderate	ABA
AT5G07340	low	ABA
AT5G07360	low	ABA
AT5G07440	moderate	ABA
AT5G07470	low	ABA
AT5G07620	moderate	ABA
AT5G07790	low	ABA
AT5G07800	low	ABA
AT5G07830	low	ABA
AT5G07940	low	ABA
AT5G07990	low	ABA
AT5G08080	low	ABA
AT5G08150	low	ABA
AT5G08210	low	ABA
AT5G08290	low	ABA
AT5G08350	moderate	ABA
AT5G08380	low	ABA
AT5G08580	low	ABA
AT5G08630	low	ABA
AT5G09443	low	ABA
AT5G09513	moderate	ABA
AT5G09800	moderate	ABA
AT5G09805	moderate	ABA
AT5G09860	low	ABA
AT5G09890	moderate	ABA
AT5G09960	low	ABA
AT5G10020	moderate	ABA
AT5G10040	moderate	ABA
AT5G10090	low	ABA
AT5G10150	low	ABA
AT5G10180	low	ABA
AT5G10210	low	ABA
AT5G10235	low	ABA
AT5G10290	moderate	ABA
AT5G10310	low	ABA
AT5G10390	low	ABA
AT5G10410	low	ABA
AT5G10450	low	ABA
AT5G10460	low	ABA
AT5G10480	low	ABA
AT5G10520	low	ABA
AT5G10540	low	ABA
AT5G10572	moderate	ABA
AT5G10730	low	ABA
AT5G10790	low	ABA
AT5G10850	low	ABA
AT5G10860	low	ABA
AT5G10940	low	ABA
AT5G10960	moderate	ABA
AT5G10980	moderate	ABA
AT5G10990	moderate	ABA
AT5G11000	moderate	ABA
AT5G11100	moderate	ABA
AT5G11230	low	ABA
AT5G11260	moderate	ABA
AT5G11310	low	ABA
AT5G11420	low	ABA
AT5G11510	low	ABA
AT5G11540	low	ABA
AT5G11580	low	ABA
AT5G11590	moderate	ABA
AT5G11600	low	ABA
AT5G11620	low	ABA
AT5G11670	moderate	ABA
AT5G11690	low	ABA
AT5G11810	low	ABA
AT5G11890	low	ABA
AT5G11940	low	ABA
AT5G11970	moderate	ABA
AT5G12040	low	ABA
AT5G12043	low	ABA
AT5G12140	low	ABA
AT5G12170	moderate	ABA
AT5G12330	low	ABA
AT5G12450	low	ABA
AT5G12860	low	ABA
AT5G12880	low	ABA
AT5G12930	moderate	ABA
AT5G12990	low	ABA
AT5G13000	low	ABA
AT5G13080	moderate	ABA
AT5G13090	low	ABA
AT5G13110	moderate	ABA
AT5G13190	moderate	ABA
AT5G13220	low	ABA
AT5G13240	moderate	ABA
AT5G13320	low	ABA
AT5G13330	moderate	ABA
AT5G13340	moderate	ABA
AT5G13370	low	ABA
AT5G13390	low	ABA
AT5G13440	low	ABA
AT5G13460	low	ABA
AT5G13490	moderate	ABA
AT5G13500	low	ABA
AT5G13640	low	ABA
AT5G13710	low	ABA
AT5G13730	moderate	ABA
AT5G13750	low	ABA
AT5G13770	low	ABA
AT5G13850	low	ABA
AT5G13920	low	ABA
AT5G13970	low	ABA
AT5G14011	moderate	ABA
AT5G14120	moderate	ABA
AT5G14180	moderate	ABA
AT5G14260	low	ABA
AT5G14290	low	ABA
AT5G14345	low	ABA
AT5G14390	low	ABA
AT5G14410	low	ABA
AT5G14420	moderate	ABA
AT5G14495	low	ABA
AT5G14500	low	ABA
AT5G14610	low	ABA
AT5G14720	low	ABA
AT5G14760	low	ABA
AT5G14870	low	ABA
AT5G14930	moderate	ABA
AT5G15040	low	ABA
AT5G15090	low	ABA
AT5G15170	low	ABA
AT5G15220	moderate	ABA
AT5G15300	low	ABA
AT5G15320	moderate	ABA
AT5G15460	low	ABA
AT5G15470	low	ABA
AT5G15510	low	ABA
AT5G15580	moderate	ABA
AT5G15820	low	ABA
AT5G15830	low	ABA
AT5G15853	low	ABA
AT5G15870	low	ABA
AT5G15980	low	ABA
AT5G15990	low	ABA
AT5G16030	low	ABA
AT5G16060	low	ABA
AT5G16150	low	ABA
AT5G16230	low	ABA
AT5G16240	low	ABA
AT5G16470	low	ABA
AT5G16640	moderate	ABA
AT5G16680	low	ABA
AT5G16820	low	ABA
AT5G16830	moderate	ABA
AT5G16920	moderate	ABA
AT5G17190	moderate	ABA
AT5G17280	low	ABA
AT5G17350	moderate	ABA
AT5G17360	low	ABA
AT5G17480	low	ABA
AT5G17650	moderate	ABA
AT5G17700	low	ABA
AT5G17840	low	ABA
AT5G17870	moderate	ABA
AT5G17880	low	ABA
AT5G17920	hubs	ABA
AT5G18110	low	ABA
AT5G18140	moderate	ABA
AT5G18190	low	ABA
AT5G18440	low	ABA
AT5G18490	low	ABA
AT5G18600	moderate	ABA
AT5G18680	low	ABA
AT5G18840	moderate	ABA
AT5G18930	low	ABA
AT5G18940	moderate	ABA
AT5G19010	low	ABA
AT5G19015	low	ABA
AT5G19050	low	ABA
AT5G19070	moderate	ABA
AT5G19095	moderate	ABA
AT5G19100	moderate	ABA
AT5G19130	moderate	ABA
AT5G19190	low	ABA
AT5G19230	low	ABA
AT5G19240	low	ABA
AT5G19290	low	ABA
AT5G19330	low	ABA
AT5G19340	low	ABA
AT5G19440	low	ABA
AT5G19450	low	ABA
AT5G19490	low	ABA
AT5G19730	low	ABA
AT5G19740	low	ABA
AT5G19760	low	ABA
AT5G19770	low	ABA
AT5G19780	low	ABA
AT5G19810	low	ABA
AT5G19820	low	ABA
AT5G19855	low	ABA
AT5G19860	moderate	ABA
AT5G19875	low	ABA
AT5G19930	low	ABA
AT5G19980	low	ABA
AT5G20010	low	ABA
AT5G20220	low	ABA
AT5G20270	low	ABA
AT5G20500	low	ABA
AT5G20510	low	ABA
AT5G20670	low	ABA
AT5G20736	low	ABA
AT5G20740	moderate	ABA
AT5G21170	low	ABA
AT5G21222	low	ABA
AT5G21326	low	ABA
AT5G21950	low	ABA
AT5G21960	low	ABA
AT5G22080	low	ABA
AT5G22260	low	ABA
AT5G22270	moderate	ABA
AT5G22350	low	ABA
AT5G22390	low	ABA
AT5G22460	moderate	ABA
AT5G22500	moderate	ABA
AT5G22510	low	ABA
AT5G22570	moderate	ABA
AT5G22640	low	ABA
AT5G22792	low	ABA
AT5G22820	low	ABA
AT5G22930	low	ABA
AT5G22950	low	ABA
AT5G23090	low	ABA
AT5G23180	low	ABA
AT5G23210	moderate	ABA
AT5G23260	low	ABA
AT5G23290	low	ABA
AT5G23340	low	ABA
AT5G23350	moderate	ABA
AT5G23380	low	ABA
AT5G23420	low	ABA
AT5G23450	low	ABA
AT5G23665	low	ABA
AT5G23670	low	ABA
AT5G23690	low	ABA
AT5G23730	low	ABA
AT5G23750	low	ABA
AT5G23760	moderate	ABA
AT5G23890	low	ABA
AT5G23930	moderate	ABA
AT5G23950	moderate	ABA
AT5G24010	low	ABA
AT5G24065	low	ABA
AT5G24100	low	ABA
AT5G24150	low	ABA
AT5G24316	low	ABA
AT5G24318	low	ABA
AT5G24320	moderate	ABA
AT5G24540	moderate	ABA
AT5G24560	low	ABA
AT5G24570	moderate	ABA
AT5G24580	moderate	ABA
AT5G24780	low	ABA
AT5G24830	low	ABA
AT5G24879	low	ABA
AT5G24980	low	ABA
AT5G25010	low	ABA
AT5G25102	low	ABA
AT5G25130	moderate	ABA
AT5G25140	moderate	ABA
AT5G25150	low	ABA
AT5G25180	moderate	ABA
AT5G25590	low	ABA
AT5G25625	low	ABA
AT5G25757	low	ABA
AT5G25770	low	ABA
AT5G25820	moderate	ABA
AT5G26740	low	ABA
AT5G26660	moderate	ABA
AT5G26600	moderate	ABA
AT5G26751	low	ABA
AT5G26770	low	ABA
AT5G26940	low	ABA
AT5G27070	low	ABA
AT5G27345	low	ABA
AT5G27395	low	ABA
AT5G27520	moderate	ABA
AT5G28145	moderate	ABA
AT5G28610	low	ABA
AT5G28646	moderate	ABA
AT5G28840	low	ABA
AT5G32450	low	ABA
AT5G33285	low	ABA
AT5G33390	low	ABA
AT5G34852	low	ABA
AT5G35110	low	ABA
AT5G35360	low	ABA
AT5G35370	low	ABA
AT5G35735	moderate	ABA
AT5G35750	low	ABA
AT5G35870	low	ABA
AT5G36100	low	ABA
AT5G36160	low	ABA
AT5G36170	low	ABA
AT5G36925	low	ABA
AT5G37017	low	ABA
AT5G37300	moderate	ABA
AT5G37480	low	ABA
AT5G37485	low	ABA
AT5G37500	moderate	ABA
AT5G37610	moderate	ABA
AT5G37710	moderate	ABA
AT5G37990	low	ABA
AT5G38037	low	ABA
AT5G38100	low	ABA
AT5G38240	low	ABA
AT5G38520	low	ABA
AT5G38590	low	ABA
AT5G38975	moderate	ABA
AT5G39080	moderate	ABA
AT5G39340	low	ABA
AT5G39360	low	ABA
AT5G39520	low	ABA
AT5G39580	low	ABA
AT5G39590	low	ABA
AT5G39610	moderate	ABA
AT5G39895	low	ABA
AT5G40010	low	ABA
AT5G40250	moderate	ABA
AT5G40260	moderate	ABA
AT5G40280	low	ABA
AT5G40460	moderate	ABA
AT5G40600	moderate	ABA
AT5G40630	low	ABA
AT5G40690	low	ABA
AT5G40860	moderate	ABA
AT5G40960	low	ABA
AT5G41110	low	ABA
AT5G41120	moderate	ABA
AT5G41140	low	ABA
AT5G41260	low	ABA
AT5G41310	moderate	ABA
AT5G41420	low	ABA
AT5G41620	moderate	ABA
AT5G41730	low	ABA
AT5G41900	low	ABA
AT5G42030	low	ABA
AT5G42053	low	ABA
AT5G42092	moderate	ABA
AT5G42100	hubs	ABA
AT5G42180	low	ABA
AT5G42200	low	ABA
AT5G42250	moderate	ABA
AT5G42410	low	ABA
AT5G42620	low	ABA
AT5G42640	low	ABA
AT5G42650	moderate	ABA
AT5G42677	moderate	ABA
AT5G42700	moderate	ABA
AT5G42750	moderate	ABA
AT5G42785	low	ABA
AT5G42820	low	ABA
AT5G42950	moderate	ABA
AT5G43030	low	ABA
AT5G43270	low	ABA
AT5G43310	low	ABA
AT5G43420	moderate	ABA
AT5G43430	low	ABA
AT5G43450	low	ABA
AT5G43535	moderate	ABA
AT5G43570	moderate	ABA
AT5G43580	moderate	ABA
AT5G43650	low	ABA
AT5G43870	moderate	ABA
AT5G43910	low	ABA
AT5G43935	low	ABA
AT5G43940	moderate	ABA
AT5G44010	moderate	ABA
AT5G44040	low	ABA
AT5G44180	low	ABA
AT5G44190	moderate	ABA
AT5G44210	low	ABA
AT5G44220	low	ABA
AT5G44283	low	ABA
AT5G44310	low	ABA
AT5G44380	moderate	ABA
AT5G44418	low	ABA
AT5G44470	low	ABA
AT5G44569	low	ABA
AT5G44572	low	ABA
AT5G44574	low	ABA
AT5G45130	low	ABA
AT5G45275	low	ABA
AT5G45410	low	ABA
AT5G45428	moderate	ABA
AT5G45470	low	ABA
AT5G45500	moderate	ABA
AT5G45550	low	ABA
AT5G45650	low	ABA
AT5G45720	low	ABA
AT5G45730	low	ABA
AT5G45790	moderate	ABA
AT5G45800	moderate	ABA
AT5G45960	low	ABA
AT5G46013	low	ABA
AT5G46050	low	ABA
AT5G46295	low	ABA
AT5G46325	low	ABA
AT5G46390	low	ABA
AT5G46610	low	ABA
AT5G46690	moderate	ABA
AT5G46710	low	ABA
AT5G46720	moderate	ABA
AT5G46750	low	ABA
AT5G46760	moderate	ABA
AT5G46845	low	ABA
AT5G46890	moderate	ABA
AT5G47030	low	ABA
AT5G47050	moderate	ABA
AT5G47220	hubs	ABA
AT5G47370	hubs	ABA
AT5G47390	low	ABA
AT5G47540	low	ABA
AT5G47590	moderate	ABA
AT5G47620	low	ABA
AT5G47650	low	ABA
AT5G47810	low	ABA
AT5G47940	low	ABA
AT5G48410	low	ABA
AT5G48460	low	ABA
AT5G48560	low	ABA
AT5G49090	low	ABA
AT5G49215	low	ABA
AT5G49435	low	ABA
AT5G49480	low	ABA
AT5G49510	low	ABA
AT5G49520	moderate	ABA
AT5G49615	moderate	ABA
AT5G49650	low	ABA
AT5G49660	low	ABA
AT5G49980	low	ABA
AT5G49990	low	ABA
AT5G50000	low	ABA
AT5G50200	moderate	ABA
AT5G50345	low	ABA
AT5G50380	moderate	ABA
AT5G50450	moderate	ABA
AT5G50915	low	ABA
AT5G51040	low	ABA
AT5G51050	moderate	ABA
AT5G51055	low	ABA
AT5G51105	low	ABA
AT5G51120	low	ABA
AT5G51150	low	ABA
AT5G51210	low	ABA
AT5G51340	low	ABA
AT5G51390	low	ABA
AT5G51545	low	ABA
AT5G51580	low	ABA
AT5G51650	low	ABA
AT5G51670	low	ABA
AT5G51680	low	ABA
AT5G51770	moderate	ABA
AT5G51790	low	ABA
AT5G51810	low	ABA
AT5G51830	moderate	ABA
AT5G51840	low	ABA
AT5G51910	low	ABA
AT5G52020	moderate	ABA
AT5G52055	low	ABA
AT5G52065	moderate	ABA
AT5G52450	low	ABA
AT5G52530	low	ABA
AT5G52797	low	ABA
AT5G52820	low	ABA
AT5G52830	moderate	ABA
AT5G52840	low	ABA
AT5G52882	moderate	ABA
AT5G52900	moderate	ABA
AT5G52990	low	ABA
AT5G53000	low	ABA
AT5G53110	low	ABA
AT5G53140	low	ABA
AT5G53160	moderate	ABA
AT5G53300	low	ABA
AT5G53370	low	ABA
AT5G53380	low	ABA
AT5G53410	moderate	ABA
AT5G53450	moderate	ABA
AT5G53560	moderate	ABA
AT5G53592	low	ABA
AT5G53660	moderate	ABA
AT5G53730	low	ABA
AT5G53760	moderate	ABA
AT5G53850	low	ABA
AT5G53940	moderate	ABA
AT5G53980	moderate	ABA
AT5G54110	moderate	ABA
AT5G54140	moderate	ABA
AT5G54225	moderate	ABA
AT5G54250	low	ABA
AT5G54260	low	ABA
AT5G54290	low	ABA
AT5G54310	low	ABA
AT5G54380	hubs	ABA
AT5G54390	low	ABA
AT5G54450	moderate	ABA
AT5G54500	moderate	ABA
AT5G54590	low	ABA
AT5G54620	low	ABA
AT5G54700	low	ABA
AT5G54730	low	ABA
AT5G54865	low	ABA
AT5G54940	moderate	ABA
AT5G54970	moderate	ABA
AT5G54980	low	ABA
AT5G55010	low	ABA
AT5G55170	low	ABA
AT5G55250	low	ABA
AT5G55530	moderate	ABA
AT5G55570	low	ABA
AT5G55620	low	ABA
AT5G55660	low	ABA
AT5G55700	low	ABA
AT5G55770	low	ABA
AT5G55855	low	ABA
AT5G55920	moderate	ABA
AT5G55950	moderate	ABA
AT5G55960	moderate	ABA
AT5G56040	moderate	ABA
AT5G56050	moderate	ABA
AT5G56090	low	ABA
AT5G56160	low	ABA
AT5G56170	low	ABA
AT5G56260	moderate	ABA
AT5G56310	low	ABA
AT5G56350	moderate	ABA
AT5G56510	low	ABA
AT5G56630	moderate	ABA
AT5G56670	low	ABA
AT5G56860	low	ABA
AT5G56870	moderate	ABA
AT5G56950	moderate	ABA
AT5G57015	moderate	ABA
AT5G57070	hubs	ABA
AT5G57380	low	ABA
AT5G57390	low	ABA
AT5G57400	low	ABA
AT5G57410	low	ABA
AT5G57480	moderate	ABA
AT5G57490	low	ABA
AT5G57520	moderate	ABA
AT5G57550	low	ABA
AT5G57580	low	ABA
AT5G57620	low	ABA
AT5G57655	moderate	ABA
AT5G57670	low	ABA
AT5G57685	moderate	ABA
AT5G57740	low	ABA
AT5G57760	moderate	ABA
AT5G57800	low	ABA
AT5G57830	low	ABA
AT5G57887	moderate	ABA
AT5G57910	low	ABA
AT5G57960	low	ABA
AT5G57990	low	ABA
AT5G58005	low	ABA
AT5G58100	low	ABA
AT5G58360	low	ABA
AT5G58430	moderate	ABA
AT5G58440	low	ABA
AT5G58560	moderate	ABA
AT5G58570	low	ABA
AT5G58580	low	ABA
AT5G58700	low	ABA
AT5G58770	low	ABA
AT5G58890	low	ABA
AT5G58950	low	ABA
AT5G59020	moderate	ABA
AT5G59160	low	ABA
AT5G59290	moderate	ABA
AT5G59300	low	ABA
AT5G59450	moderate	ABA
AT5G59520	moderate	ABA
AT5G59540	moderate	ABA
AT5G59590	moderate	ABA
AT5G59780	moderate	ABA
AT5G59880	low	ABA
AT5G59890	low	ABA
AT5G59900	low	ABA
AT5G59920	low	ABA
AT5G59930	low	ABA
AT5G60170	low	ABA
AT5G60200	moderate	ABA
AT5G60250	low	ABA
AT5G60370	low	ABA
AT5G60410	moderate	ABA
AT5G60450	low	ABA
AT5G60570	low	ABA
AT5G60600	low	ABA
AT5G60610	low	ABA
AT5G60770	low	ABA
AT5G60780	low	ABA
AT5G61010	low	ABA
AT5G61190	moderate	ABA
AT5G61200	low	ABA
AT5G61220	low	ABA
AT5G61290	moderate	ABA
AT5G61340	moderate	ABA
AT5G61345	low	ABA
AT5G61445	moderate	ABA
AT5G61520	low	ABA
AT5G61560	moderate	ABA
AT5G61570	low	ABA
AT5G61770	low	ABA
AT5G61900	low	ABA
AT5G61960	hubs	ABA
AT5G62180	moderate	ABA
AT5G62260	low	ABA
AT5G62320	low	ABA
AT5G62350	moderate	ABA
AT5G62370	moderate	ABA
AT5G62390	moderate	ABA
AT5G62500	low	ABA
AT5G62520	moderate	ABA
AT5G62550	low	ABA
AT5G62610	low	ABA
AT5G62690	moderate	ABA
AT5G62700	low	ABA
AT5G62780	low	ABA
AT5G62865	moderate	ABA
AT5G62880	low	ABA
AT5G63050	low	ABA
AT5G63400	low	ABA
AT5G63510	low	ABA
AT5G63540	low	ABA
AT5G63600	moderate	ABA
AT5G63710	low	ABA
AT5G63715	low	ABA
AT5G63770	low	ABA
AT5G63810	moderate	ABA
AT5G64030	moderate	ABA
AT5G64040	low	ABA
AT5G64120	moderate	ABA
AT5G64240	low	ABA
AT5G64340	moderate	ABA
AT5G64341	moderate	ABA
AT5G64342	moderate	ABA
AT5G64343	moderate	ABA
AT5G64410	hubs	ABA
AT5G64460	low	ABA
AT5G64530	moderate	ABA
AT5G64540	low	ABA
AT5G64560	low	ABA
AT5G64610	low	ABA
AT5G64650	moderate	ABA
AT5G64660	hubs	ABA
AT5G64690	low	ABA
AT5G64760	low	ABA
AT5G64850	moderate	ABA
AT5G64860	hubs	ABA
AT5G64900	moderate	ABA
AT5G64920	low	ABA
AT5G64970	low	ABA
AT5G65015	moderate	ABA
AT5G65040	low	ABA
AT5G65070	low	ABA
AT5G65120	moderate	ABA
AT5G65140	moderate	ABA
AT5G65158	moderate	ABA
AT5G65160	low	ABA
AT5G65180	low	ABA
AT5G65205	low	ABA
AT5G65210	moderate	ABA
AT5G65240	low	ABA
AT5G65270	moderate	ABA
AT5G65420	low	ABA
AT5G65445	low	ABA
AT5G65480	moderate	ABA
AT5G65620	low	ABA
AT5G65720	low	ABA
AT5G65790	low	ABA
AT5G65830	moderate	ABA
AT5G65850	moderate	ABA
AT5G65950	low	ABA
AT5G66110	low	ABA
AT5G66180	low	ABA
AT5G66260	low	ABA
AT5G66290	low	ABA
AT5G66300	low	ABA
AT5G66360	moderate	ABA
AT5G66410	low	ABA
AT5G66455	low	ABA
AT5G66480	low	ABA
AT5G66535	low	ABA
AT5G66600	low	ABA
AT5G66610	moderate	ABA
AT5G66755	low	ABA
AT5G66770	moderate	ABA
AT5G66820	low	ABA
AT5G66920	low	ABA
AT5G66940	low	ABA
AT5G66950	moderate	ABA
AT5G67050	moderate	ABA
AT5G67070	moderate	ABA
AT5G67170	low	ABA
AT5G67220	moderate	ABA
AT5G67260	low	ABA
AT5G67270	moderate	ABA
AT5G67350	hubs	ABA
AT5G67385	low	ABA
AT5G67410	moderate	ABA
AT5G67450	moderate	ABA
AT5G67470	hubs	ABA
AT5G67488	moderate	ABA
AT5G67520	moderate	ABA
AT5G67560	low	ABA
AT1G01120	low	ABA
AT1G01180	low	ABA
AT1G01320	moderate	ABA
AT1G01500	low	ABA
AT1G02110	low	ABA
AT1G03270	low	ABA
AT1G03440	low	ABA
AT1G03590	low	ABA
AT1G05510	low	ABA
AT1G05520	low	ABA
AT1G05530	low	ABA
AT1G06610	low	ABA
AT1G07510	low	ABA
AT1G10030	low	ABA
AT1G10240	low	ABA
AT1G10417	low	ABA
AT1G10440	low	ABA
AT1G10550	moderate	ABA
AT1G10880	low	ABA
AT1G11600	low	ABA
AT1G11650	low	ABA
AT1G11690	low	ABA
AT1G11740	low	ABA
AT1G11970	low	ABA
AT1G12260	low	ABA
AT1G12900	low	ABA
AT1G15040	low	ABA
AT1G16790	low	ABA
AT1G17500	moderate	ABA
AT1G18270	low	ABA
AT1G18840	low	ABA
AT1G20100	low	ABA
AT1G20340	low	ABA
AT1G20780	low	ABA
AT1G20790	low	ABA
AT1G26558	low	ABA
AT1G27290	moderate	ABA
AT1G27920	low	ABA
AT1G28640	low	ABA
AT1G29195	low	ABA
AT1G29290	moderate	ABA
AT1G30840	low	ABA
AT1G31580	moderate	ABA
AT1G35250	low	ABA
AT1G35360	low	ABA
AT1G36050	low	ABA
AT1G47655	low	ABA
AT1G47710	low	ABA
AT1G48840	low	ABA
AT1G49130	low	ABA
AT1G49780	low	ABA
AT1G49830	low	ABA
AT1G50650	low	ABA
AT1G50732	low	ABA
AT1G51680	low	ABA
AT1G52100	low	ABA
AT1G52615	low	ABA
AT1G53210	low	ABA
AT1G55120	moderate	ABA
AT1G56085	low	ABA
AT1G60790	low	ABA
AT1G61255	moderate	ABA
AT1G62770	low	ABA
AT1G62863	low	ABA
AT1G64020	low	ABA
AT1G64040	low	ABA
AT1G64080	moderate	ABA
AT1G65300	low	ABA
AT1G65720	low	ABA
AT1G65960	low	ABA
AT1G66770	low	ABA
AT1G69000	low	ABA
AT1G69320	low	ABA
AT1G69470	low	ABA
AT1G70610	moderate	ABA
AT1G71110	low	ABA
AT1G72200	low	ABA
AT1G72420	moderate	ABA
AT1G73100	low	ABA
AT1G74310	low	ABA
AT1G74810	low	ABA
AT1G75180	moderate	ABA
AT1G78420	low	ABA
AT1G80230	low	ABA
AT1G80420	moderate	ABA
AT1G80440	low	ABA
AT2G01422	low	ABA
AT2G02370	low	ABA
AT2G02400	low	ABA
AT2G03660	low	ABA
AT2G04690	moderate	ABA
AT2G05753	low	ABA
AT2G05786	low	ABA
AT2G13460	low	ABA
AT2G14520	low	ABA
AT2G15350	low	ABA
AT2G16850	low	ABA
AT2G18440	low	ABA
AT2G20208	low	ABA
AT2G21187	low	ABA
AT2G21330	low	ABA
AT2G22670	low	ABA
AT2G23180	moderate	ABA
AT2G23360	low	ABA
AT2G23620	moderate	ABA
AT2G23673	low	ABA
AT2G23910	low	ABA
AT2G24260	low	ABA
AT2G24800	low	ABA
AT2G25620	low	ABA
AT2G25770	low	ABA
AT2G26600	low	ABA
AT2G27940	low	ABA
AT2G30010	low	ABA
AT2G30150	low	ABA
AT2G30860	low	ABA
AT2G31271	low	ABA
AT2G32590	low	ABA
AT2G33350	low	ABA
AT2G34540	low	ABA
AT2G34860	low	ABA
AT2G35040	low	ABA
AT2G35460	low	ABA
AT2G37290	low	ABA
AT2G38030	low	ABA
AT2G38240	low	ABA
AT2G38340	low	ABA
AT2G39805	low	ABA
AT2G40600	low	ABA
AT2G41070	moderate	ABA
AT2G41290	low	ABA
AT2G42950	low	ABA
AT2G43590	low	ABA
AT2G44130	low	ABA
AT2G44210	moderate	ABA
AT2G44735	low	ABA
AT2G44800	low	ABA
AT2G44990	low	ABA
AT2G45161	low	ABA
AT2G45600	moderate	ABA
AT2G45720	moderate	ABA
AT2G45750	moderate	ABA
AT2G46300	low	ABA
AT2G46730	low	ABA
AT2G46770	moderate	ABA
AT2G47000	moderate	ABA
AT2G47670	low	ABA
AT3G01430	low	ABA
AT3G02210	low	ABA
AT3G02940	low	ABA
AT3G04640	low	ABA
AT3G05700	moderate	ABA
AT3G06850	low	ABA
AT3G07005	low	ABA
AT3G07120	low	ABA
AT3G07770	low	ABA
AT3G09540	low	ABA
AT3G10320	moderate	ABA
AT3G10915	low	ABA
AT3G11040	low	ABA
AT3G11325	low	ABA
AT3G11490	low	ABA
AT3G12385	low	ABA
AT3G12600	moderate	ABA
AT3G13224	low	ABA
AT3G13405	low	ABA
AT3G13500	moderate	ABA
AT3G13670	moderate	ABA
AT3G13700	low	ABA
AT3G13800	low	ABA
AT3G14100	moderate	ABA
AT3G14340	low	ABA
AT3G14850	low	ABA
AT3G15220	low	ABA
AT3G15450	low	ABA
AT3G15536	low	ABA
AT3G16700	moderate	ABA
AT3G17070	low	ABA
AT3G17120	moderate	ABA
AT3G17800	low	ABA
AT3G18780	low	ABA
AT3G19025	low	ABA
AT3G19270	low	ABA
AT3G20015	moderate	ABA
AT3G20898	low	ABA
AT3G21465	low	ABA
AT3G22790	moderate	ABA
AT3G23010	low	ABA
AT3G24240	low	ABA
AT3G24542	low	ABA
AT3G25870	low	ABA
AT3G25950	low	ABA
AT3G26200	low	ABA
AT3G26800	low	ABA
AT3G26900	low	ABA
AT3G27025	low	ABA
AT3G27260	low	ABA
AT3G27690	low	ABA
AT3G28007	low	ABA
AT3G28110	moderate	ABA
AT3G30778	low	ABA
AT3G43205	low	ABA
AT3G43800	moderate	ABA
AT3G47560	low	ABA
AT3G49380	moderate	ABA
AT3G50337	low	ABA
AT3G51060	low	ABA
AT3G51530	low	ABA
AT3G51940	moderate	ABA
AT3G51970	low	ABA
AT3G53720	low	ABA
AT3G53920	low	ABA
AT3G53980	low	ABA
AT3G54110	moderate	ABA
AT3G54710	low	ABA
AT3G55390	low	ABA
AT3G55580	low	ABA
AT3G55640	low	ABA
AT3G55990	low	ABA
AT3G56230	low	ABA
AT3G56240	low	ABA
AT3G58110	low	ABA
AT3G58600	low	ABA
AT3G59340	low	ABA
AT3G59926	low	ABA
AT3G60780	low	ABA
AT3G61175	low	ABA
AT3G61300	low	ABA
AT3G61545	low	ABA
AT3G61826	low	ABA
AT3G63003	low	ABA
AT4G00050	low	ABA
AT4G00920	low	ABA
AT4G01671	moderate	ABA
AT4G02550	low	ABA
AT4G02660	low	ABA
AT4G02790	low	ABA
AT4G06535	low	ABA
AT4G10050	low	ABA
AT4G11040	low	ABA
AT4G11990	low	ABA
AT4G13270	low	ABA
AT4G14690	low	ABA
AT4G14960	low	ABA
AT4G15700	low	ABA
AT4G16820	low	ABA
AT4G18210	low	ABA
AT4G18290	low	ABA
AT4G18970	low	ABA
AT4G20715	low	ABA
AT4G21210	low	ABA
AT4G21340	low	ABA
AT4G21430	low	ABA
AT4G21920	low	ABA
AT4G22270	low	ABA
AT4G23496	low	ABA
AT4G24565	low	ABA
AT4G25130	moderate	ABA
AT4G25635	low	ABA
AT4G26530	low	ABA
AT4G27290	low	ABA
AT4G27900	low	ABA
AT4G28620	low	ABA
AT4G28640	low	ABA
AT4G29710	low	ABA
AT4G30270	moderate	ABA
AT4G30610	low	ABA
AT4G30830	low	ABA
AT4G30980	moderate	ABA
AT4G34220	low	ABA
AT4G34960	low	ABA
AT4G35160	low	ABA
AT4G35985	low	ABA
AT4G36032	low	ABA
AT4G36052	moderate	ABA
AT4G36260	low	ABA
AT4G36480	low	ABA
AT4G36790	low	ABA
AT4G36880	low	ABA
AT4G37400	low	ABA
AT4G37553	low	ABA
AT4G37620	low	ABA
AT4G37660	moderate	ABA
AT4G37890	low	ABA
AT4G39230	low	ABA
AT4G39952	low	ABA
AT5G01320	low	ABA
AT5G02190	low	ABA
AT5G02550	low	ABA
AT5G03270	low	ABA
AT5G04720	moderate	ABA
AT5G04830	low	ABA
AT5G05210	low	ABA
AT5G05965	low	ABA
AT5G08075	low	ABA
AT5G08505	low	ABA
AT5G08590	moderate	ABA
AT5G09930	low	ABA
AT5G10170	low	ABA
AT5G11550	moderate	ABA
AT5G11660	low	ABA
AT5G12940	low	ABA
AT5G15420	moderate	ABA
AT5G15840	low	ABA
AT5G17380	low	ABA
AT5G18120	low	ABA
AT5G19270	low	ABA
AT5G22880	low	ABA
AT5G23170	low	ABA
AT5G24920	moderate	ABA
AT5G25270	low	ABA
AT5G25540	low	ABA
AT5G25630	low	ABA
AT5G26790	low	ABA
AT5G26990	low	ABA
AT5G27760	low	ABA
AT5G28050	moderate	ABA
AT5G28360	low	ABA
AT5G35770	low	ABA
AT5G41800	low	ABA
AT5G45280	low	ABA
AT5G45950	low	ABA
AT5G47080	low	ABA
AT5G48650	moderate	ABA
AT5G49555	low	ABA
AT5G50220	low	ABA
AT5G51820	low	ABA
AT5G52250	moderate	ABA
AT5G53820	low	ABA
AT5G54050	low	ABA
AT5G55560	low	ABA
AT5G56190	low	ABA
AT5G57240	low	ABA
AT5G58090	low	ABA
AT5G61228	low	ABA
AT5G61230	low	ABA
AT5G62040	low	ABA
AT5G62140	low	ABA
AT5G62290	moderate	ABA
AT5G63090	low	ABA
AT5G63410	moderate	ABA
AT5G65060	low	ABA
AT5G65600	low	ABA
AT5G65880	low	ABA
AT5G66340	low	ABA
AT5G67000	low	ABA
AT1G01695	low	ABA
AT1G04360	low	ABA
AT1G05850	low	ABA
AT1G10910	low	ABA
AT1G14270	low	ABA
AT1G48095	low	ABA
AT1G51402	low	ABA
AT1G54060	low	ABA
AT1G68510	low	ABA
AT1G72230	low	ABA
AT1G73990	low	ABA
AT1G75420	low	ABA
AT1G75730	low	ABA
AT1G76878	low	ABA
AT1G79520	low	ABA
AT1G80250	low	ABA
AT2G12083	low	ABA
AT2G18510	low	ABA
AT2G24255	low	ABA
AT2G25540	low	ABA
AT2G28330	low	ABA
AT2G28780	low	ABA
AT2G29500	low	ABA
AT2G34420	low	ABA
AT2G34600	low	ABA
AT2G41400	low	ABA
AT2G45200	low	ABA
AT2G45685	moderate	ABA
AT3G02715	low	ABA
AT3G04910	low	ABA
AT3G05180	low	ABA
AT3G05880	moderate	ABA
AT3G06470	low	ABA
AT3G11395	low	ABA
AT3G12145	low	ABA
AT3G13130	low	ABA
AT3G15251	low	ABA
AT3G15310	low	ABA
AT3G17950	low	ABA
AT3G19080	low	ABA
AT3G21760	low	ABA
AT3G24780	low	ABA
AT3G25720	hubs	ABA
AT3G25840	low	ABA
AT3G27886	low	ABA
AT3G29385	low	ABA
AT3G43700	low	ABA
AT3G47950	low	ABA
AT3G50970	low	ABA
AT3G51680	low	ABA
AT3G53790	low	ABA
AT3G54360	low	ABA
AT3G61900	low	ABA
AT3G62990	low	ABA
AT4G01090	low	ABA
AT4G17280	low	ABA
AT4G18630	low	ABA
AT4G21880	low	ABA
AT4G37460	low	ABA
AT4G37540	moderate	ABA
AT4G39900	low	ABA
AT5G03740	low	ABA
AT5G05430	low	ABA
AT5G13930	low	ABA
AT5G14020	low	ABA
AT5G17230	low	ABA
AT5G28773	low	ABA
AT5G45745	low	ABA
AT5G47770	low	ABA
AT5G47818	moderate	ABA
AT5G52850	low	ABA
AT5G55410	low	ABA
AT5G56320	low	ABA
AT5G59970	low	ABA
AT5G61820	low	ABA
AT5G64020	low	ABA
AT5G64505	low	ABA
AT5G64980	low	ABA
AT5G65650	moderate	ABA
AT1G02580	low	ABA
AT1G04160	low	ABA
AT1G07200	low	ABA
AT1G07410	low	ABA
AT1G07570	moderate	ABA
AT1G07820	low	ABA
AT1G10095	low	ABA
AT1G10270	low	ABA
AT1G12130	low	ABA
AT1G16460	low	ABA
AT1G16560	low	ABA
AT1G18120	low	ABA
AT1G19190	low	ABA
AT1G20040	low	ABA
AT1G21065	low	ABA
AT1G22920	moderate	ABA
AT1G25422	moderate	ABA
AT1G26797	low	ABA
AT1G28130	low	ABA
AT1G30220	low	ABA
AT1G31710	low	ABA
AT1G33785	low	ABA
AT1G34340	low	ABA
AT1G42450	low	ABA
AT1G48130	low	ABA
AT1G54180	low	ABA
AT1G54850	low	ABA
AT1G56650	low	ABA
AT1G62740	low	ABA
AT1G63410	low	ABA
AT1G64670	low	ABA
AT1G67350	low	ABA
AT1G68540	low	ABA
AT1G68790	low	ABA
AT1G69490	low	ABA
AT1G74090	low	ABA
AT1G74420	low	ABA
AT1G77400	low	ABA
AT1G77860	moderate	ABA
AT1G79310	low	ABA
AT1G79790	low	ABA
AT2G01600	low	ABA
AT2G15390	low	ABA
AT2G17295	low	ABA
AT2G18680	low	ABA
AT2G22201	low	ABA
AT2G23330	low	ABA
AT2G27690	low	ABA
AT2G27770	low	ABA
AT2G34450	low	ABA
AT2G35540	low	ABA
AT2G35910	low	ABA
AT2G37720	low	ABA
AT2G38080	low	ABA
AT2G40250	low	ABA
AT2G40910	low	ABA
AT2G42430	moderate	ABA
AT2G43130	low	ABA
AT2G46510	low	ABA
AT2G46850	low	ABA
AT3G01390	low	ABA
AT3G04730	moderate	ABA
AT3G09690	low	ABA
AT3G10010	low	ABA
AT3G12380	low	ABA
AT3G12690	low	ABA
AT3G14320	low	ABA
AT3G15890	low	ABA
AT3G20910	low	ABA
AT3G23340	low	ABA
AT3G23805	low	ABA
AT3G25573	low	ABA
AT3G27610	low	ABA
AT3G43990	low	ABA
AT3G45180	low	ABA
AT3G48460	low	ABA
AT3G50270	low	ABA
AT4G01110	low	ABA
AT4G07390	low	ABA
AT4G08040	low	ABA
AT4G11870	low	ABA
AT4G12680	low	ABA
AT4G13660	moderate	ABA
AT4G14310	low	ABA
AT4G14713	low	ABA
AT4G15160	low	ABA
AT4G15440	moderate	ABA
AT4G17970	low	ABA
AT4G21595	low	ABA
AT4G30064	moderate	ABA
AT4G31820	low	ABA
AT4G35600	low	ABA
AT4G38825	low	ABA
AT5G03180	low	ABA
AT5G03770	moderate	ABA
AT5G07050	low	ABA
AT5G10080	low	ABA
AT5G10130	low	ABA
AT5G10230	low	ABA
AT5G13845	low	ABA
AT5G14480	low	ABA
AT5G15180	low	ABA
AT5G16500	low	ABA
AT5G17860	low	ABA
AT5G20181	low	ABA
AT5G20630	moderate	ABA
AT5G24060	low	ABA
AT5G24890	moderate	ABA
AT5G25620	low	ABA
AT5G27000	low	ABA
AT5G27944	low	ABA
AT5G44440	low	ABA
AT5G44785	low	ABA
AT5G48500	low	ABA
AT5G49900	low	ABA
AT5G53390	low	ABA
AT5G57890	low	ABA
AT5G59750	low	ABA
AT5G64080	low	ABA
AT5G64541	low	ABA
AT5G64630	low	ABA
AT5G67200	moderate	ABA
AT5G67290	hubs	ABA
AT1G19910	low	ABA
AT1G21800	low	ABA
AT1G25682	low	ABA
AT1G40104	hubs	ABA
AT1G52560	low	ABA
AT1G54990	low	ABA
AT1G56260	low	ABA
AT2G01023	hubs	ABA
AT2G07981	moderate	ABA
AT2G08986	hubs	ABA
AT2G16670	low	ABA
AT2G33710	moderate	ABA
AT3G20010	low	ABA
AT3G28925	low	ABA
AT3G33055	hubs	ABA
AT3G33058	hubs	ABA
AT3G50360	low	ABA
AT3G52060	low	ABA
AT3G53160	low	ABA
AT3G58860	low	ABA
AT4G01250	moderate	ABA
AT4G06700	hubs	ABA
AT4G06702	low	ABA
AT4G06708	moderate	ABA
AT4G06710	hubs	ABA
AT4G06718	moderate	ABA
AT4G17390	low	ABA
AT4G19960	low	ABA
AT4G22990	low	ABA
AT4G35280	low	ABA
AT4G36000	moderate	ABA
AT5G20540	moderate	ABA
AT5G29550	hubs	ABA
AT5G31770	moderate	ABA
AT5G31804	hubs	ABA
AT5G31821	hubs	ABA
AT5G43290	low	ABA
AT5G44120	low	ABA
AT5G44480	low	ABA
AT5G53270	low	ABA
AT2G01008	moderate	ABA
AT2G01010	hubs	ABA
AT2G07722	moderate	ABA
AT2G07880	low	ABA
AT2G16586	moderate	ABA
AT3G25740	low	ABA
AT3G41761	hubs	ABA
AT3G41762	hubs	ABA
AT3G41768	hubs	ABA
AT3G41979	hubs	ABA
AT4G06716	low	ABA
AT5G10340	low	ABA
AT1G14910	moderate	ABA
AT1G26290	low	ABA
AT1G51840	low	ABA
AT2G28053	low	ABA
AT3G05890	low	ABA
AT3G19520	low	ABA
AT4G03292	low	ABA
AT4G13040	low	ABA
AT4G37740	hubs	ABA
AT5G03320	moderate	ABA
AT5G08260	low	ABA
AT5G22490	low	ABA
AT5G44790	moderate	ABA
AT5G46330	low	ABA
AT5G60670	low	ABA
AT1G13590	low	ABA
AT1G27750	low	ABA
AT1G33300	low	ABA
AT1G58037	low	ABA
AT1G60110	low	ABA
AT2G07664	low	ABA
AT2G07684	low	ABA
AT2G07673	low	ABA
AT2G07745	low	ABA
AT2G07767	low	ABA
AT2G07676	low	ABA
AT2G07746	low	ABA
AT2G07677	low	ABA
AT2G07748	low	ABA
AT2G07678	low	ABA
AT2G07669	low	ABA
AT2G07778	low	ABA
AT2G07682	low	ABA
AT2G07783	low	ABA
AT2G07754	low	ABA
AT2G07685	low	ABA
AT2G07687	low	ABA
AT2G07811	low	ABA
AT2G07784	low	ABA
AT2G07755	low	ABA
AT2G07688	low	ABA
AT2G07792	low	ABA
AT2G07689	low	ABA
AT2G07808	low	ABA
AT2G07692	low	ABA
AT2G07694	low	ABA
AT2G07695	low	ABA
AT2G07785	low	ABA
AT2G07813	low	ABA
AT2G07697	low	ABA
AT2G07798	low	ABA
AT2G07826	low	ABA
AT2G07667	low	ABA
AT2G07699	low	ABA
AT2G07703	low	ABA
AT2G07704	low	ABA
AT2G07705	low	ABA
AT2G07709	low	ABA
AT2G07711	low	ABA
AT2G07786	low	ABA
AT2G07663	low	ABA
AT2G07713	low	ABA
AT2G07714	low	ABA
AT2G07715	low	ABA
AT2G07716	low	ABA
AT2G07717	low	ABA
AT2G07809	low	ABA
AT2G07719	low	ABA
AT2G07721	low	ABA
AT2G07723	low	ABA
AT2G07724	low	ABA
AT2G07729	low	ABA
AT2G07807	low	ABA
AT2G07758	low	ABA
AT2G07799	low	ABA
AT2G07732	low	ABA
AT2G07733	low	ABA
AT2G07827	low	ABA
AT2G07830	low	ABA
AT2G07787	low	ABA
AT2G07737	low	ABA
AT2G07775	low	ABA
AT2G07806	low	ABA
AT2G07738	low	ABA
AT2G07795	low	ABA
AT2G07763	low	ABA
AT2G07739	low	ABA
AT2G07765	low	ABA
AT2G07835	low	ABA
AT3G20365	low	ABA
AT3G33076	low	ABA
AT3G43083	low	ABA
AT4G04130	low	ABA
AT4G04635	low	ABA
AT5G26280	low	ABA
AT1G01050	low	ABA
AT1G01070	low	ABA
AT1G01183	low	ABA
AT1G01225	low	ABA
AT1G01510	low	ABA
AT1G01730	low	ABA
AT1G01900	low	ABA
AT1G02090	low	ABA
AT1G02410	low	ABA
AT1G02510	low	ABA
AT1G02540	low	ABA
AT1G02790	low	ABA
AT1G02910	low	ABA
AT1G02990	low	ABA
AT1G03150	low	ABA
AT1G03160	low	ABA
AT1G03230	low	ABA
AT1G03330	low	ABA
AT1G03475	low	ABA
AT1G03510	low	ABA
AT1G03740	low	ABA
AT1G03743	low	ABA
AT1G03950	low	ABA
AT1G04040	low	ABA
AT1G04171	low	ABA
AT1G04340	low	ABA
AT1G04700	low	ABA
AT1G04890	low	ABA
AT1G05040	low	ABA
AT1G05230	low	ABA
AT1G05260	low	ABA
AT1G05270	low	ABA
AT1G05785	moderate	ABA
AT1G06010	low	ABA
AT1G06030	low	ABA
AT1G06180	low	ABA
AT1G06225	low	ABA
AT1G06310	low	ABA
AT1G06740	low	ABA
AT1G06870	low	ABA
AT1G07060	low	ABA
AT1G07140	low	ABA
AT1G07390	low	ABA
AT1G07810	low	ABA
AT1G07940	low	ABA
AT1G07960	low	ABA
AT1G07990	low	ABA
AT1G08000	low	ABA
AT1G08010	moderate	ABA
AT1G08115	low	ABA
AT1G08592	low	ABA
AT1G08670	low	ABA
AT1G08950	low	ABA
AT1G09010	low	ABA
AT1G09200	low	ABA
AT1G09380	low	ABA
AT1G09420	low	ABA
AT1G09460	low	ABA
AT1G09540	low	ABA
AT1G09645	low	ABA
AT1G09660	low	ABA
AT1G09760	low	ABA
AT1G10340	low	ABA
AT1G10590	low	ABA
AT1G10620	low	ABA
AT1G11040	low	ABA
AT1G11090	low	ABA
AT1G11120	low	ABA
AT1G11220	low	ABA
AT1G11290	low	ABA
AT1G12050	low	ABA
AT1G12244	low	ABA
AT1G12451	low	ABA
AT1G12980	low	ABA
AT1G13470	low	ABA
AT1G13720	low	ABA
AT1G13900	low	ABA
AT1G13990	moderate	ABA
AT1G14130	low	ABA
AT1G14490	low	ABA
AT1G14670	low	ABA
AT1G14687	low	ABA
AT1G14950	low	ABA
AT1G14960	low	ABA
AT1G15250	low	ABA
AT1G15520	low	ABA
AT1G16670	low	ABA
AT1G16940	low	ABA
AT1G17170	low	ABA
AT1G17180	low	ABA
AT1G17250	low	ABA
AT1G17290	low	ABA
AT1G17410	low	ABA
AT1G17570	low	ABA
AT1G17615	low	ABA
AT1G17920	low	ABA
AT1G18160	low	ABA
AT1G18250	low	ABA
AT1G18871	low	ABA
AT1G19030	low	ABA
AT1G19940	low	ABA
AT1G20370	low	ABA
AT1G20480	low	ABA
AT1G20500	low	ABA
AT1G20880	low	ABA
AT1G20970	low	ABA
AT1G21070	low	ABA
AT1G21140	low	ABA
AT1G21290	low	ABA
AT1G21420	low	ABA
AT1G21450	low	ABA
AT1G21480	low	ABA
AT1G21510	low	ABA
AT1G21530	low	ABA
AT1G21620	low	ABA
AT1G21810	low	ABA
AT1G21880	low	ABA
AT1G22275	low	ABA
AT1G22380	low	ABA
AT1G22830	low	ABA
AT1G22900	low	ABA
AT1G23170	low	ABA
AT1G23320	low	ABA
AT1G23700	low	ABA
AT1G23760	low	ABA
AT1G23910	low	ABA
AT1G23970	low	ABA
AT1G24400	low	ABA
AT1G24405	low	ABA
AT1G24430	low	ABA
AT1G24706	low	ABA
AT1G25330	low	ABA
AT1G25375	low	ABA
AT1G26090	low	ABA
AT1G26160	low	ABA
AT1G26210	low	ABA
AT1G26400	low	ABA
AT1G26680	low	ABA
AT1G26762	low	ABA
AT1G26773	low	ABA
AT1G26910	low	ABA
AT1G27060	low	ABA
AT1G27420	low	ABA
AT1G27660	low	ABA
AT1G27740	moderate	ABA
AT1G27850	low	ABA
AT1G27921	low	ABA
AT1G28080	low	ABA
AT1G28090	low	ABA
AT1G28250	low	ABA
AT1G28310	low	ABA
AT1G28480	low	ABA
AT1G28490	low	ABA
AT1G29020	low	ABA
AT1G29160	low	ABA
AT1G29250	low	ABA
AT1G29590	low	ABA
AT1G29760	low	ABA
AT1G29990	low	ABA
AT1G30070	low	ABA
AT1G30120	low	ABA
AT1G30170	low	ABA
AT1G30400	low	ABA
AT1G30430	low	ABA
AT1G30475	low	ABA
AT1G30515	low	ABA
AT1G30550	low	ABA
AT1G30700	low	ABA
AT1G30760	low	ABA
AT1G30810	low	ABA
AT1G31160	low	ABA
AT1G31240	low	ABA
AT1G31760	low	ABA
AT1G31790	low	ABA
AT1G32220	low	ABA
AT1G32770	low	ABA
AT1G33040	low	ABA
AT1G33102	low	ABA
AT1G33330	low	ABA
AT1G33430	low	ABA
AT1G33550	low	ABA
AT1G33709	low	ABA
AT1G33750	low	ABA
AT1G33970	low	ABA
AT1G34040	low	ABA
AT1G34042	low	ABA
AT1G34050	low	ABA
AT1G34580	low	ABA
AT1G35180	low	ABA
AT1G35230	low	ABA
AT1G35320	low	ABA
AT1G35400	low	ABA
AT1G35890	low	ABA
AT1G36225	low	ABA
AT1G36340	low	ABA
AT1G37120	low	ABA
AT1G43777	low	ABA
AT1G43897	low	ABA
AT1G44050	low	ABA
AT1G44318	low	ABA
AT1G44542	low	ABA
AT1G44740	low	ABA
AT1G44940	low	ABA
AT1G45063	low	ABA
AT1G45688	low	ABA
AT1G47300	low	ABA
AT1G47670	low	ABA
AT1G47765	low	ABA
AT1G47860	moderate	ABA
AT1G48050	low	ABA
AT1G48080	low	ABA
AT1G48267	low	ABA
AT1G48605	low	ABA
AT1G48610	low	ABA
AT1G48750	low	ABA
AT1G48790	low	ABA
AT1G48820	low	ABA
AT1G48960	low	ABA
AT1G49850	low	ABA
AT1G49970	low	ABA
AT1G50055	low	ABA
AT1G50900	low	ABA
AT1G51172	low	ABA
AT1G51355	low	ABA
AT1G51360	low	ABA
AT1G51645	low	ABA
AT1G51960	low	ABA
AT1G52000	low	ABA
AT1G52090	low	ABA
AT1G52200	low	ABA
AT1G52960	low	ABA
AT1G53130	low	ABA
AT1G53230	low	ABA
AT1G53290	low	ABA
AT1G53310	low	ABA
AT1G53610	low	ABA
AT1G53620	low	ABA
AT1G53640	low	ABA
AT1G53650	low	ABA
AT1G53660	low	ABA
AT1G54115	low	ABA
AT1G54390	low	ABA
AT1G54490	low	ABA
AT1G54510	low	ABA
AT1G54700	low	ABA
AT1G54920	low	ABA
AT1G55525	low	ABA
AT1G55590	low	ABA
AT1G55591	low	ABA
AT1G55740	low	ABA
AT1G55920	moderate	ABA
AT1G56270	low	ABA
AT1G56555	low	ABA
AT1G57750	low	ABA
AT1G57835	low	ABA
AT1G58260	low	ABA
AT1G58430	low	ABA
AT1G58590	low	ABA
AT1G59730	low	ABA
AT1G60090	low	ABA
AT1G60130	low	ABA
AT1G60390	low	ABA
AT1G60540	low	ABA
AT1G60610	low	ABA
AT1G60870	low	ABA
AT1G61215	low	ABA
AT1G61224	low	ABA
AT1G61830	low	ABA
AT1G61840	low	ABA
AT1G61970	low	ABA
AT1G62260	low	ABA
AT1G62300	low	ABA
AT1G62940	low	ABA
AT1G63020	low	ABA
AT1G63295	low	ABA
AT1G63340	low	ABA
AT1G63480	moderate	ABA
AT1G63750	low	ABA
AT1G63930	low	ABA
AT1G63950	low	ABA
AT1G64400	low	ABA
AT1G64760	low	ABA
AT1G64780	low	ABA
AT1G64940	low	ABA
AT1G64960	low	ABA
AT1G65050	low	ABA
AT1G65060	low	ABA
AT1G65250	low	ABA
AT1G65330	low	ABA
AT1G65483	low	ABA
AT1G65486	low	ABA
AT1G65630	low	ABA
AT1G65845	low	ABA
AT1G66030	low	ABA
AT1G66110	low	ABA
AT1G66140	low	ABA
AT1G66200	moderate	ABA
AT1G66340	low	ABA
AT1G66345	low	ABA
AT1G66450	low	ABA
AT1G66550	low	ABA
AT1G66580	low	ABA
AT1G66810	low	ABA
AT1G67105	low	ABA
AT1G67240	low	ABA
AT1G67328	low	ABA
AT1G67540	low	ABA
AT1G67760	low	ABA
AT1G67800	low	ABA
AT1G67855	low	ABA
AT1G67940	low	ABA
AT1G68120	low	ABA
AT1G68400	low	ABA
AT1G68526	low	ABA
AT1G68590	low	ABA
AT1G68850	low	ABA
AT1G68920	low	ABA
AT1G69520	low	ABA
AT1G69560	low	ABA
AT1G69680	low	ABA
AT1G69750	low	ABA
AT1G69828	low	ABA
AT1G69990	low	ABA
AT1G70030	low	ABA
AT1G70070	low	ABA
AT1G70320	low	ABA
AT1G70380	low	ABA
AT1G70530	moderate	ABA
AT1G70570	low	ABA
AT1G70690	low	ABA
AT1G70910	low	ABA
AT1G71180	low	ABA
AT1G71400	low	ABA
AT1G71440	low	ABA
AT1G71950	low	ABA
AT1G72125	low	ABA
AT1G72370	low	ABA
AT1G72530	low	ABA
AT1G72550	low	ABA
AT1G72800	low	ABA
AT1G72890	low	ABA
AT1G73590	low	ABA
AT1G73620	low	ABA
AT1G73710	low	ABA
AT1G73970	low	ABA
AT1G74140	low	ABA
AT1G74360	low	ABA
AT1G75100	low	ABA
AT1G75240	moderate	ABA
AT1G75270	low	ABA
AT1G75470	low	ABA
AT1G75870	low	ABA
AT1G76010	low	ABA
AT1G76030	low	ABA
AT1G76130	low	ABA
AT1G76420	low	ABA
AT1G76460	low	ABA
AT1G76520	moderate	ABA
AT1G76680	low	ABA
AT1G76750	low	ABA
AT1G77110	low	ABA
AT1G77340	low	ABA
AT1G77405	low	ABA
AT1G77610	low	ABA
AT1G77670	low	ABA
AT1G77910	low	ABA
AT1G78110	low	ABA
AT1G78340	low	ABA
AT1G78360	low	ABA
AT1G78580	low	ABA
AT1G78865	low	ABA
AT1G79020	low	ABA
AT1G79180	low	ABA
AT1G79440	low	ABA
AT1G79470	low	ABA
AT1G79610	low	ABA
AT1G79710	low	ABA
AT1G79910	low	ABA
AT1G79960	low	ABA
AT1G80360	low	ABA
AT1G80540	low	ABA
AT1G80580	low	ABA
AT1G80590	low	ABA
AT1G80680	low	ABA
AT1G80790	low	ABA
AT1G80900	low	ABA
AT2G01034	low	ABA
AT2G01080	low	ABA
AT2G01290	low	ABA
AT2G01410	low	ABA
AT2G01520	low	ABA
AT2G01540	low	ABA
AT2G01590	low	ABA
AT2G01640	low	ABA
AT2G01905	low	ABA
AT2G02040	low	ABA
AT2G02550	low	ABA
AT2G02610	low	ABA
AT2G02980	low	ABA
AT2G03050	low	ABA
AT2G03070	low	ABA
AT2G03300	low	ABA
AT2G03740	low	ABA
AT2G03750	low	ABA
AT2G04032	low	ABA
AT2G04070	low	ABA
AT2G04395	low	ABA
AT2G05710	low	ABA
AT2G05790	low	ABA
AT2G06050	low	ABA
AT2G09800	low	ABA
AT2G10530	low	ABA
AT2G11220	low	ABA
AT2G12462	low	ABA
AT2G14110	low	ABA
AT2G14290	low	ABA
AT2G14460	low	ABA
AT2G14560	low	ABA
AT2G14605	low	ABA
AT2G14610	low	ABA
AT2G15320	low	ABA
AT2G15490	moderate	ABA
AT2G15860	low	ABA
AT2G16310	low	ABA
AT2G16540	low	ABA
AT2G16640	low	ABA
AT2G16650	low	ABA
AT2G16860	low	ABA
AT2G16970	low	ABA
AT2G17150	low	ABA
AT2G17230	low	ABA
AT2G17540	low	ABA
AT2G17670	low	ABA
AT2G17860	low	ABA
AT2G18020	low	ABA
AT2G18190	low	ABA
AT2G18240	low	ABA
AT2G18320	low	ABA
AT2G18480	low	ABA
AT2G18490	low	ABA
AT2G18520	low	ABA
AT2G18570	low	ABA
AT2G18840	low	ABA
AT2G18980	low	ABA
AT2G19310	low	ABA
AT2G19420	low	ABA
AT2G19450	low	ABA
AT2G20020	low	ABA
AT2G20240	low	ABA
AT2G20300	low	ABA
AT2G20310	low	ABA
AT2G20360	low	ABA
AT2G20420	low	ABA
AT2G20440	low	ABA
AT2G20515	low	ABA
AT2G20610	low	ABA
AT2G20721	low	ABA
AT2G20950	low	ABA
AT2G21510	low	ABA
AT2G21650	moderate	ABA
AT2G21905	low	ABA
AT2G21910	low	ABA
AT2G22250	low	ABA
AT2G22320	low	ABA
AT2G22360	low	ABA
AT2G22450	low	ABA
AT2G22890	low	ABA
AT2G23200	low	ABA
AT2G23210	low	ABA
AT2G23230	low	ABA
AT2G23300	low	ABA
AT2G23310	low	ABA
AT2G23808	low	ABA
AT2G23890	low	ABA
AT2G24040	low	ABA
AT2G24250	low	ABA
AT2G24500	low	ABA
AT2G24560	low	ABA
AT2G25052	low	ABA
AT2G25060	low	ABA
AT2G25260	low	ABA
AT2G25310	low	ABA
AT2G26310	low	ABA
AT2G26340	low	ABA
AT2G26400	low	ABA
AT2G26670	low	ABA
AT2G26870	low	ABA
AT2G27110	low	ABA
AT2G27330	low	ABA
AT2G27400	low	ABA
AT2G27460	low	ABA
AT2G27810	low	ABA
AT2G27880	low	ABA
AT2G28210	low	ABA
AT2G28380	low	ABA
AT2G28625	low	ABA
AT2G28650	low	ABA
AT2G28660	low	ABA
AT2G28710	low	ABA
AT2G28790	low	ABA
AT2G28850	low	ABA
AT2G29065	moderate	ABA
AT2G29260	low	ABA
AT2G29430	low	ABA
AT2G29480	low	ABA
AT2G29490	low	ABA
AT2G29590	low	ABA
AT2G29770	low	ABA
AT2G29780	low	ABA
AT2G29800	low	ABA
AT2G29810	low	ABA
AT2G30170	low	ABA
AT2G30310	low	ABA
AT2G30330	low	ABA
AT2G30470	low	ABA
AT2G30766	low	ABA
AT2G30770	low	ABA
AT2G30840	low	ABA
AT2G30990	low	ABA
AT2G31040	low	ABA
AT2G31520	low	ABA
AT2G31610	low	ABA
AT2G31660	low	ABA
AT2G31670	low	ABA
AT2G32180	low	ABA
AT2G32291	low	ABA
AT2G32450	low	ABA
AT2G32600	low	ABA
AT2G32795	low	ABA
AT2G32900	low	ABA
AT2G32905	low	ABA
AT2G33450	low	ABA
AT2G33490	low	ABA
AT2G34090	low	ABA
AT2G34355	low	ABA
AT2G34560	low	ABA
AT2G34660	low	ABA
AT2G34970	low	ABA
AT2G34980	low	ABA
AT2G35100	low	ABA
AT2G35310	low	ABA
AT2G35520	low	ABA
AT2G35850	low	ABA
AT2G36190	low	ABA
AT2G36240	low	ABA
AT2G36305	low	ABA
AT2G36460	low	ABA
AT2G36600	low	ABA
AT2G36740	low	ABA
AT2G36780	low	ABA
AT2G36800	low	ABA
AT2G36835	low	ABA
AT2G37150	low	ABA
AT2G37180	low	ABA
AT2G37330	low	ABA
AT2G37430	low	ABA
AT2G37710	low	ABA
AT2G38010	low	ABA
AT2G38070	low	ABA
AT2G38440	low	ABA
AT2G38510	low	ABA
AT2G39415	low	ABA
AT2G39681	low	ABA
AT2G39780	low	ABA
AT2G40004	moderate	ABA
AT2G40070	low	ABA
AT2G40095	low	ABA
AT2G40410	low	ABA
AT2G40420	low	ABA
AT2G40435	low	ABA
AT2G40530	low	ABA
AT2G40700	low	ABA
AT2G41020	low	ABA
AT2G41600	low	ABA
AT2G41920	low	ABA
AT2G41950	low	ABA
AT2G42060	low	ABA
AT2G42070	low	ABA
AT2G42390	low	ABA
AT2G42600	low	ABA
AT2G42780	low	ABA
AT2G42810	low	ABA
AT2G43050	low	ABA
AT2G43210	low	ABA
AT2G43375	low	ABA
AT2G43430	low	ABA
AT2G43700	low	ABA
AT2G43760	low	ABA
AT2G44030	low	ABA
AT2G44280	low	ABA
AT2G44290	low	ABA
AT2G44310	low	ABA
AT2G44410	low	ABA
AT2G44581	low	ABA
AT2G45320	low	ABA
AT2G45560	low	ABA
AT2G45770	low	ABA
AT2G45950	low	ABA
AT2G46210	low	ABA
AT2G46375	low	ABA
AT2G46535	low	ABA
AT2G46630	low	ABA
AT2G46650	moderate	ABA
AT2G46740	low	ABA
AT2G46810	low	ABA
AT2G46920	low	ABA
AT2G47200	low	ABA
AT2G47250	low	ABA
AT2G47420	low	ABA
AT2G47520	low	ABA
AT2G47585	low	ABA
AT2G47640	low	ABA
AT2G47680	low	ABA
AT2G47860	low	ABA
AT2G48090	low	ABA
AT3G01260	low	ABA
AT3G01331	low	ABA
AT3G01705	low	ABA
AT3G01810	low	ABA
AT3G01920	low	ABA
AT3G01961	low	ABA
AT3G02160	low	ABA
AT3G02335	low	ABA
AT3G02370	low	ABA
AT3G02430	low	ABA
AT3G02710	low	ABA
AT3G02840	low	ABA
AT3G03080	low	ABA
AT3G03100	low	ABA
AT3G03300	low	ABA
AT3G03400	low	ABA
AT3G03420	low	ABA
AT3G03450	low	ABA
AT3G03490	low	ABA
AT3G03530	low	ABA
AT3G03660	low	ABA
AT3G03760	low	ABA
AT3G04260	low	ABA
AT3G04280	low	ABA
AT3G04290	moderate	ABA
AT3G04480	low	ABA
AT3G04960	low	ABA
AT3G04990	low	ABA
AT3G05040	low	ABA
AT3G05080	low	ABA
AT3G05090	low	ABA
AT3G05350	low	ABA
AT3G05480	low	ABA
AT3G05550	low	ABA
AT3G05850	low	ABA
AT3G05870	low	ABA
AT3G06070	moderate	ABA
AT3G06210	low	ABA
AT3G06300	low	ABA
AT3G06320	low	ABA
AT3G06330	low	ABA
AT3G06340	low	ABA
AT3G06360	low	ABA
AT3G06580	low	ABA
AT3G66652	low	ABA
AT3G66658	low	ABA
AT3G06665	low	ABA
AT3G06740	low	ABA
AT3G06810	low	ABA
AT3G06860	low	ABA
AT3G07270	low	ABA
AT3G07330	low	ABA
AT3G07380	low	ABA
AT3G07500	low	ABA
AT3G07510	low	ABA
AT3G07540	low	ABA
AT3G07800	low	ABA
AT3G07910	low	ABA
AT3G07960	low	ABA
AT3G07980	low	ABA
AT3G08520	low	ABA
AT3G08570	low	ABA
AT3G09300	low	ABA
AT3G09360	low	ABA
AT3G09375	low	ABA
AT3G09500	low	ABA
AT3G09520	low	ABA
AT3G09550	low	ABA
AT3G09650	low	ABA
AT3G09930	low	ABA
AT3G10000	low	ABA
AT3G10114	low	ABA
AT3G10510	low	ABA
AT3G10525	low	ABA
AT3G10600	low	ABA
AT3G11100	low	ABA
AT3G11110	low	ABA
AT3G11200	low	ABA
AT3G11505	low	ABA
AT3G11540	low	ABA
AT3G11640	low	ABA
AT3G12430	low	ABA
AT3G12440	low	ABA
AT3G12460	low	ABA
AT3G12770	low	ABA
AT3G12880	low	ABA
AT3G12900	low	ABA
AT3G12965	low	ABA
AT3G12980	low	ABA
AT3G13040	low	ABA
AT3G13060	low	ABA
AT3G13080	low	ABA
AT3G13110	moderate	ABA
AT3G13480	moderate	ABA
AT3G13760	low	ABA
AT3G13772	low	ABA
AT3G13930	low	ABA
AT3G13950	low	ABA
AT3G14170	low	ABA
AT3G14172	low	ABA
AT3G14300	low	ABA
AT3G14415	low	ABA
AT3G14910	low	ABA
AT3G15353	low	ABA
AT3G15860	low	ABA
AT3G15880	low	ABA
AT3G15920	low	ABA
AT3G16150	low	ABA
AT3G16160	low	ABA
AT3G16190	low	ABA
AT3G16520	low	ABA
AT3G16680	low	ABA
AT3G16750	low	ABA
AT3G16770	low	ABA
AT3G16930	low	ABA
AT3G17152	low	ABA
AT3G17240	low	ABA
AT3G17420	low	ABA
AT3G17640	low	ABA
AT3G17730	low	ABA
AT3G17840	low	ABA
AT3G17845	low	ABA
AT3G17940	low	ABA
AT3G18050	low	ABA
AT3G18370	low	ABA
AT3G18820	low	ABA
AT3G18840	low	ABA
AT3G18850	low	ABA
AT3G19235	low	ABA
AT3G19550	low	ABA
AT3G19570	low	ABA
AT3G19660	low	ABA
AT3G19820	low	ABA
AT3G20040	low	ABA
AT3G20110	low	ABA
AT3G20210	low	ABA
AT3G20555	low	ABA
AT3G21160	low	ABA
AT3G21240	low	ABA
AT3G22231	low	ABA
AT3G22260	low	ABA
AT3G22680	low	ABA
AT3G22700	low	ABA
AT3G22780	low	ABA
AT3G23130	low	ABA
AT3G23160	low	ABA
AT3G23610	low	ABA
AT3G23640	low	ABA
AT3G23780	low	ABA
AT3G24180	low	ABA
AT3G24290	low	ABA
AT3G24300	low	ABA
AT3G24400	low	ABA
AT3G24510	low	ABA
AT3G24612	low	ABA
AT3G25220	low	ABA
AT3G25290	low	ABA
AT3G25480	low	ABA
AT3G25780	low	ABA
AT3G26130	low	ABA
AT3G26240	low	ABA
AT3G26270	low	ABA
AT3G26470	low	ABA
AT3G26680	low	ABA
AT3G26782	low	ABA
AT3G26812	low	ABA
AT3G26880	low	ABA
AT3G27400	low	ABA
AT3G27510	low	ABA
AT3G27890	low	ABA
AT3G28160	low	ABA
AT3G28310	low	ABA
AT3G28320	low	ABA
AT3G28330	low	ABA
AT3G28370	low	ABA
AT3G28510	low	ABA
AT3G28705	low	ABA
AT3G28900	low	ABA
AT3G29033	low	ABA
AT3G29156	low	ABA
AT3G29160	low	ABA
AT3G29200	low	ABA
AT3G29230	low	ABA
AT3G29305	low	ABA
AT3G30214	low	ABA
AT3G30530	low	ABA
AT3G32925	low	ABA
AT3G42160	low	ABA
AT3G43580	low	ABA
AT3G44680	low	ABA
AT3G44720	moderate	ABA
AT3G45610	low	ABA
AT3G45620	low	ABA
AT3G45870	low	ABA
AT3G45960	low	ABA
AT3G46170	low	ABA
AT3G46270	low	ABA
AT3G46640	low	ABA
AT3G46730	low	ABA
AT3G46770	low	ABA
AT3G46820	low	ABA
AT3G46960	low	ABA
AT3G47341	low	ABA
AT3G47370	low	ABA
AT3G47730	low	ABA
AT3G47750	low	ABA
AT3G47780	low	ABA
AT3G47800	low	ABA
AT3G47810	low	ABA
AT3G47980	low	ABA
AT3G48030	low	ABA
AT3G48720	low	ABA
AT3G48730	low	ABA
AT3G49470	low	ABA
AT3G49580	low	ABA
AT3G49840	low	ABA
AT3G50640	low	ABA
AT3G50710	low	ABA
AT3G51160	low	ABA
AT3G51420	low	ABA
AT3G52050	low	ABA
AT3G52190	low	ABA
AT3G52510	low	ABA
AT3G52670	low	ABA
AT3G52690	low	ABA
AT3G52957	low	ABA
AT3G53020	low	ABA
AT3G53090	low	ABA
AT3G53260	low	ABA
AT3G53390	low	ABA
AT3G53460	low	ABA
AT3G53480	moderate	ABA
AT3G53530	low	ABA
AT3G53710	low	ABA
AT3G53860	low	ABA
AT3G53940	low	ABA
AT3G54020	low	ABA
AT3G54190	low	ABA
AT3G54400	moderate	ABA
AT3G54490	low	ABA
AT3G54925	low	ABA
AT3G55140	low	ABA
AT3G55370	low	ABA
AT3G55520	low	ABA
AT3G55530	low	ABA
AT3G55740	moderate	ABA
AT3G56150	low	ABA
AT3G56340	low	ABA
AT3G56400	low	ABA
AT3G56590	low	ABA
AT3G56660	low	ABA
AT3G56710	low	ABA
AT3G57510	low	ABA
AT3G57620	low	ABA
AT3G59150	moderate	ABA
AT3G59270	low	ABA
AT3G59410	low	ABA
AT3G59540	low	ABA
AT3G59690	moderate	ABA
AT3G59710	low	ABA
AT3G59790	low	ABA
AT3G59850	low	ABA
AT3G59910	low	ABA
AT3G60070	low	ABA
AT3G60380	low	ABA
AT3G60480	low	ABA
AT3G60830	low	ABA
AT3G60880	low	ABA
AT3G60930	low	ABA
AT3G61177	low	ABA
AT3G61182	low	ABA
AT3G61280	low	ABA
AT3G61670	low	ABA
AT3G61730	low	ABA
AT3G61910	low	ABA
AT3G62499	low	ABA
AT3G62860	low	ABA
AT3G63052	low	ABA
AT3G63120	low	ABA
AT3G63233	low	ABA
AT3G63260	low	ABA
AT3G63380	low	ABA
AT4G00124	low	ABA
AT4G00610	low	ABA
AT4G00752	low	ABA
AT4G00870	low	ABA
AT4G00955	low	ABA
AT4G01190	low	ABA
AT4G01420	low	ABA
AT4G01820	low	ABA
AT4G02000	low	ABA
AT4G02210	low	ABA
AT4G02290	low	ABA
AT4G02320	low	ABA
AT4G02330	low	ABA
AT4G02670	low	ABA
AT4G02780	low	ABA
AT4G02830	low	ABA
AT4G03150	low	ABA
AT4G03260	low	ABA
AT4G03540	low	ABA
AT4G04450	low	ABA
AT4G04490	low	ABA
AT4G04620	low	ABA
AT4G04860	low	ABA
AT4G04885	low	ABA
AT4G04925	low	ABA
AT4G04960	low	ABA
AT4G05105	low	ABA
AT4G08300	low	ABA
AT4G08330	low	ABA
AT4G08455	low	ABA
AT4G08555	low	ABA
AT4G08840	low	ABA
AT4G08956	low	ABA
AT4G09040	low	ABA
AT4G09170	low	ABA
AT4G09180	low	ABA
AT4G09530	low	ABA
AT4G09920	low	ABA
AT4G10020	low	ABA
AT4G10070	low	ABA
AT4G10100	low	ABA
AT4G10200	low	ABA
AT4G10500	low	ABA
AT4G10507	low	ABA
AT4G10760	low	ABA
AT4G10980	low	ABA
AT4G11190	low	ABA
AT4G11642	low	ABA
AT4G11880	low	ABA
AT4G12830	low	ABA
AT4G13310	low	ABA
AT4G13410	low	ABA
AT4G13494	low	ABA
AT4G13505	low	ABA
AT4G13970	low	ABA
AT4G14145	low	ABA
AT4G14160	low	ABA
AT4G14165	low	ABA
AT4G14272	low	ABA
AT4G14280	low	ABA
AT4G14430	low	ABA
AT4G14580	low	ABA
AT4G14910	low	ABA
AT4G14950	low	ABA
AT4G15010	low	ABA
AT4G15280	low	ABA
AT4G15310	low	ABA
AT4G15520	low	ABA
AT4G15740	low	ABA
AT4G15760	low	ABA
AT4G15850	low	ABA
AT4G15955	low	ABA
AT4G16162	low	ABA
AT4G16340	low	ABA
AT4G17030	low	ABA
AT4G17060	low	ABA
AT4G17310	low	ABA
AT4G17350	low	ABA
AT4G17530	low	ABA
AT4G17830	low	ABA
AT4G18205	low	ABA
AT4G18255	low	ABA
AT4G18350	low	ABA
AT4G18530	low	ABA
AT4G18580	low	ABA
AT4G18596	low	ABA
AT4G18820	low	ABA
AT4G18910	low	ABA
AT4G19160	low	ABA
AT4G19239	low	ABA
AT4G19540	low	ABA
AT4G19830	low	ABA
AT4G19880	low	ABA
AT4G20000	low	ABA
AT4G20040	low	ABA
AT4G20080	low	ABA
AT4G20230	low	ABA
AT4G20235	low	ABA
AT4G20360	low	ABA
AT4G21180	low	ABA
AT4G21500	low	ABA
AT4G21710	low	ABA
AT4G21820	low	ABA
AT4G22185	low	ABA
AT4G22560	moderate	ABA
AT4G22800	low	ABA
AT4G23240	low	ABA
AT4G23493	low	ABA
AT4G23550	low	ABA
AT4G23895	low	ABA
AT4G23980	low	ABA
AT4G24130	low	ABA
AT4G24160	low	ABA
AT4G24530	low	ABA
AT4G24580	low	ABA
AT4G24610	low	ABA
AT4G24630	low	ABA
AT4G24900	low	ABA
AT4G25330	low	ABA
AT4G25400	low	ABA
AT4G25434	low	ABA
AT4G25500	low	ABA
AT4G25940	low	ABA
AT4G26095	low	ABA
AT4G26130	low	ABA
AT4G26250	low	ABA
AT4G26255	low	ABA
AT4G26310	low	ABA
AT4G26840	low	ABA
AT4G26900	low	ABA
AT4G26950	low	ABA
AT4G26980	low	ABA
AT4G27360	low	ABA
AT4G27760	low	ABA
AT4G27780	low	ABA
AT4G27790	low	ABA
AT4G27980	low	ABA
AT4G28280	low	ABA
AT4G28380	low	ABA
AT4G28550	low	ABA
AT4G28790	low	ABA
AT4G28800	low	ABA
AT4G28815	low	ABA
AT4G28850	low	ABA
AT4G29010	low	ABA
AT4G29030	low	ABA
AT4G29240	low	ABA
AT4G29260	low	ABA
AT4G29590	low	ABA
AT4G29850	low	ABA
AT4G29900	low	ABA
AT4G30097	low	ABA
AT4G30100	low	ABA
AT4G30150	moderate	ABA
AT4G30220	low	ABA
AT4G30580	low	ABA
AT4G30996	low	ABA
AT4G31000	low	ABA
AT4G31290	low	ABA
AT4G31320	low	ABA
AT4G31400	low	ABA
AT4G31710	low	ABA
AT4G31790	low	ABA
AT4G32445	low	ABA
AT4G32540	low	ABA
AT4G32650	low	ABA
AT4G32860	low	ABA
AT4G33090	low	ABA
AT4G33420	low	ABA
AT4G33510	low	ABA
AT4G33520	low	ABA
AT4G33780	low	ABA
AT4G34135	low	ABA
AT4G34200	moderate	ABA
AT4G34260	low	ABA
AT4G34670	low	ABA
AT4G34810	moderate	ABA
AT4G34970	low	ABA
AT4G35130	low	ABA
AT4G35270	low	ABA
AT4G35430	low	ABA
AT4G35905	low	ABA
AT4G35980	low	ABA
AT4G36230	low	ABA
AT4G36270	low	ABA
AT4G36280	low	ABA
AT4G36620	low	ABA
AT4G37030	low	ABA
AT4G37295	low	ABA
AT4G37409	low	ABA
AT4G37430	low	ABA
AT4G37820	low	ABA
AT4G37880	low	ABA
AT4G38000	low	ABA
AT4G38040	low	ABA
AT4G38052	low	ABA
AT4G38320	low	ABA
AT4G39020	low	ABA
AT4G39220	low	ABA
AT4G39260	moderate	ABA
AT4G39420	low	ABA
AT4G39615	low	ABA
AT4G40011	moderate	ABA
AT5G01030	low	ABA
AT5G01170	low	ABA
AT5G01190	low	ABA
AT5G01230	low	ABA
AT5G01280	low	ABA
AT5G01310	low	ABA
AT5G01690	low	ABA
AT5G01900	moderate	ABA
AT5G01920	low	ABA
AT5G02000	low	ABA
AT5G02010	low	ABA
AT5G02025	low	ABA
AT5G02180	low	ABA
AT5G02400	low	ABA
AT5G02690	low	ABA
AT5G03100	low	ABA
AT5G03150	low	ABA
AT5G03230	low	ABA
AT5G03400	low	ABA
AT5G03705	low	ABA
AT5G03820	low	ABA
AT5G03990	low	ABA
AT5G04170	low	ABA
AT5G04890	low	ABA
AT5G04895	low	ABA
AT5G04930	low	ABA
AT5G04960	low	ABA
AT5G05060	low	ABA
AT5G05300	low	ABA
AT5G05550	low	ABA
AT5G05598	moderate	ABA
AT5G05780	low	ABA
AT5G05790	low	ABA
AT5G05985	low	ABA
AT5G06180	low	ABA
AT5G06270	low	ABA
AT5G06330	moderate	ABA
AT5G06590	low	ABA
AT5G06670	low	ABA
AT5G06750	low	ABA
AT5G06850	moderate	ABA
AT5G06940	low	ABA
AT5G07260	low	ABA
AT5G07685	low	ABA
AT5G07860	low	ABA
AT5G07870	low	ABA
AT5G08060	low	ABA
AT5G08070	low	ABA
AT5G08230	low	ABA
AT5G08370	low	ABA
AT5G08480	low	ABA
AT5G08670	low	ABA
AT5G09280	low	ABA
AT5G09320	low	ABA
AT5G09420	low	ABA
AT5G09660	low	ABA
AT5G09720	low	ABA
AT5G09730	low	ABA
AT5G09750	low	ABA
AT5G09830	low	ABA
AT5G10010	low	ABA
AT5G10278	low	ABA
AT5G10620	low	ABA
AT5G10650	moderate	ABA
AT5G10810	low	ABA
AT5G10820	moderate	ABA
AT5G11010	low	ABA
AT5G11040	low	ABA
AT5G11242	low	ABA
AT5G11320	low	ABA
AT5G11640	low	ABA
AT5G11860	low	ABA
AT5G11930	low	ABA
AT5G11960	low	ABA
AT5G12020	low	ABA
AT5G12310	low	ABA
AT5G12900	low	ABA
AT5G12950	low	ABA
AT5G13150	low	ABA
AT5G13548	low	ABA
AT5G13900	low	ABA
AT5G14070	low	ABA
AT5G14080	low	ABA
AT5G14340	low	ABA
AT5G14470	low	ABA
AT5G14540	low	ABA
AT5G14730	low	ABA
AT5G14800	low	ABA
AT5G14950	low	ABA
AT5G14980	low	ABA
AT5G15130	low	ABA
AT5G15140	low	ABA
AT5G15815	low	ABA
AT5G15833	low	ABA
AT5G16190	moderate	ABA
AT5G16310	low	ABA
AT5G16340	low	ABA
AT5G16740	low	ABA
AT5G16850	low	ABA
AT5G16970	low	ABA
AT5G16980	low	ABA
AT5G17000	low	ABA
AT5G17073	low	ABA
AT5G17090	low	ABA
AT5G17100	low	ABA
AT5G17290	low	ABA
AT5G17730	low	ABA
AT5G18150	low	ABA
AT5G18310	moderate	ABA
AT5G18800	low	ABA
AT5G18900	low	ABA
AT5G18950	low	ABA
AT5G18980	low	ABA
AT5G19000	low	ABA
AT5G19020	low	ABA
AT5G19025	low	ABA
AT5G19060	low	ABA
AT5G19110	low	ABA
AT5G19570	low	ABA
AT5G19870	low	ABA
AT5G20590	low	ABA
AT5G20650	low	ABA
AT5G20800	low	ABA
AT5G20950	moderate	ABA
AT5G21130	low	ABA
AT5G21140	low	ABA
AT5G22050	low	ABA
AT5G22140	low	ABA
AT5G22210	low	ABA
AT5G22450	low	ABA
AT5G22560	low	ABA
AT5G22700	low	ABA
AT5G22910	low	ABA
AT5G23070	low	ABA
AT5G23100	low	ABA
AT5G23230	low	ABA
AT5G23360	low	ABA
AT5G23405	low	ABA
AT5G24160	low	ABA
AT5G24165	low	ABA
AT5G24206	low	ABA
AT5G24280	low	ABA
AT5G24350	low	ABA
AT5G24460	low	ABA
AT5G24490	low	ABA
AT5G24640	low	ABA
AT5G24660	low	ABA
AT5G24915	low	ABA
AT5G25060	low	ABA
AT5G25070	low	ABA
AT5G25170	low	ABA
AT5G25210	low	ABA
AT5G25930	moderate	ABA
AT5G26000	low	ABA
AT5G26160	low	ABA
AT5G26290	low	ABA
AT5G26810	low	ABA
AT5G26960	low	ABA
AT5G27260	low	ABA
AT5G27270	low	ABA
AT5G27600	low	ABA
AT5G27690	low	ABA
AT5G27925	low	ABA
AT5G28020	low	ABA
AT5G28160	low	ABA
AT5G28280	low	ABA
AT5G28919	low	ABA
AT5G30495	low	ABA
AT5G30500	low	ABA
AT5G33382	low	ABA
AT5G34930	low	ABA
AT5G35100	low	ABA
AT5G35340	low	ABA
AT5G35526	low	ABA
AT5G35690	low	ABA
AT5G35810	low	ABA
AT5G36150	low	ABA
AT5G37250	low	ABA
AT5G37380	low	ABA
AT5G37460	low	ABA
AT5G37560	low	ABA
AT5G37600	low	ABA
AT5G37690	low	ABA
AT5G37770	low	ABA
AT5G38000	low	ABA
AT5G38005	low	ABA
AT5G38195	low	ABA
AT5G38460	low	ABA
AT5G38500	low	ABA
AT5G38540	low	ABA
AT5G38550	low	ABA
AT5G38710	moderate	ABA
AT5G38905	low	ABA
AT5G39350	low	ABA
AT5G39490	low	ABA
AT5G39770	low	ABA
AT5G39960	low	ABA
AT5G40380	low	ABA
AT5G40720	low	ABA
AT5G40770	low	ABA
AT5G40810	low	ABA
AT5G40850	low	ABA
AT5G40945	low	ABA
AT5G41330	low	ABA
AT5G41450	low	ABA
AT5G41760	low	ABA
AT5G41860	low	ABA
AT5G41990	low	ABA
AT5G41992	low	ABA
AT5G42280	low	ABA
AT5G42500	low	ABA
AT5G42540	low	ABA
AT5G42630	low	ABA
AT5G42890	low	ABA
AT5G43065	low	ABA
AT5G43066	low	ABA
AT5G43140	low	ABA
AT5G43210	low	ABA
AT5G43211	low	ABA
AT5G43745	moderate	ABA
AT5G44005	low	ABA
AT5G44160	low	ABA
AT5G44360	low	ABA
AT5G44375	low	ABA
AT5G44568	low	ABA
AT5G44570	low	ABA
AT5G44600	low	ABA
AT5G44930	low	ABA
AT5G45010	low	ABA
AT5G45180	low	ABA
AT5G45380	low	ABA
AT5G45390	low	ABA
AT5G45510	low	ABA
AT5G45660	low	ABA
AT5G45850	low	ABA
AT5G45880	low	ABA
AT5G45970	low	ABA
AT5G46115	low	ABA
AT5G46560	low	ABA
AT5G46595	low	ABA
AT5G46660	low	ABA
AT5G46830	low	ABA
AT5G46920	low	ABA
AT5G46940	low	ABA
AT5G46960	low	ABA
AT5G47140	low	ABA
AT5G47290	low	ABA
AT5G47910	moderate	ABA
AT5G47930	low	ABA
AT5G47960	low	ABA
AT5G48290	low	ABA
AT5G48760	low	ABA
AT5G48830	low	ABA
AT5G48840	low	ABA
AT5G48850	low	ABA
AT5G48905	low	ABA
AT5G49220	low	ABA
AT5G49330	low	ABA
AT5G49570	low	ABA
AT5G49840	low	ABA
AT5G49850	low	ABA
AT5G50175	low	ABA
AT5G50230	low	ABA
AT5G50375	low	ABA
AT5G51190	low	ABA
AT5G51280	low	ABA
AT5G51310	low	ABA
AT5G51490	low	ABA
AT5G51500	low	ABA
AT5G51845	low	ABA
AT5G52180	low	ABA
AT5G52220	low	ABA
AT5G52540	low	ABA
AT5G52750	low	ABA
AT5G52760	low	ABA
AT5G53330	low	ABA
AT5G53350	low	ABA
AT5G53430	low	ABA
AT5G53620	low	ABA
AT5G53890	low	ABA
AT5G53902	low	ABA
AT5G54040	low	ABA
AT5G54365	low	ABA
AT5G54520	low	ABA
AT5G54540	low	ABA
AT5G54610	low	ABA
AT5G54670	moderate	ABA
AT5G55045	low	ABA
AT5G55080	low	ABA
AT5G55100	low	ABA
AT5G55135	low	ABA
AT5G55190	low	ABA
AT5G55230	low	ABA
AT5G55310	low	ABA
AT5G55390	low	ABA
AT5G55630	low	ABA
AT5G55835	low	ABA
AT5G55940	low	ABA
AT5G56000	low	ABA
AT5G56452	low	ABA
AT5G56620	low	ABA
AT5G56800	low	ABA
AT5G57020	low	ABA
AT5G57220	low	ABA
AT5G57440	low	ABA
AT5G57500	moderate	ABA
AT5G57567	low	ABA
AT5G57570	low	ABA
AT5G57590	low	ABA
AT5G57625	low	ABA
AT5G57950	low	ABA
AT5G58500	low	ABA
AT5G58750	low	ABA
AT5G58780	low	ABA
AT5G58850	low	ABA
AT5G59040	moderate	ABA
AT5G59070	low	ABA
AT5G59510	moderate	ABA
AT5G59770	low	ABA
AT5G59990	low	ABA
AT5G60230	low	ABA
AT5G60470	low	ABA
AT5G60920	low	ABA
AT5G61320	low	ABA
AT5G61880	low	ABA
AT5G61997	moderate	ABA
AT5G62080	low	ABA
AT5G62110	low	ABA
AT5G62580	low	ABA
AT5G62630	low	ABA
AT5G63085	low	ABA
AT5G63140	low	ABA
AT5G63300	low	ABA
AT5G63610	low	ABA
AT5G63820	low	ABA
AT5G63970	low	ABA
AT5G64170	low	ABA
AT5G64300	low	ABA
AT5G64480	low	ABA
AT5G64500	low	ABA
AT5G64572	low	ABA
AT5G65170	low	ABA
AT5G65430	moderate	ABA
AT5G65510	low	ABA
AT5G65770	low	ABA
AT5G65800	moderate	ABA
AT5G65820	low	ABA
AT5G66330	low	ABA
AT5G66430	low	ABA
AT5G66470	low	ABA
AT5G66675	low	ABA
AT5G66720	low	ABA
AT5G66860	low	ABA
AT5G66910	low	ABA
AT5G66985	low	ABA
AT5G67010	low	ABA
AT5G67130	low	ABA
AT5G67210	low	ABA
AT5G67280	moderate	ABA
AT5G67310	low	ABA
AT5G67500	low	ABA
AT5G67600	low	ABA
AT5G67640	low	ABA
AT1G75166	low	ABA
AT1G52550	low	ABA
AT2G33790	low	ABA
AT1G30310	low	ABA
AT1G31840	low	ABA
AT1G52110	low	ABA
AT1G61420	moderate	ABA
AT1G69710	low	ABA
AT1G78900	low	ABA
AT2G17705	moderate	ABA
AT2G27220	low	ABA
AT2G38940	low	ABA
AT3G52740	low	ABA
AT4G03460	low	ABA
AT4G22860	low	ABA
AT4G24920	low	ABA
AT5G13475	low	ABA
AT5G13480	low	ABA
AT5G39020	low	ABA
AT5G53680	low	ABA
AT5G60710	moderate	ABA
AT5G57035	low	ABA
AT1G53380	low	ABA
AT1G61430	low	ABA
AT1G70450	low	ABA
AT2G13665	low	ABA
AT3G14225	low	ABA
AT3G53430	low	ABA
AT5G13470	low	ABA
AT5G38790	low	ABA
AT5G46360	low	ABA
AT1G01110	low	ABA
AT1G02350	low	ABA
AT1G02575	low	ABA
AT1G02890	low	ABA
AT1G04370	low	ABA
AT1G05460	moderate	ABA
AT1G05620	moderate	ABA
AT1G06135	low	ABA
AT1G08660	low	ABA
AT1G08910	low	ABA
AT1G09260	low	ABA
AT1G11185	low	ABA
AT1G11572	low	ABA
AT1G13190	low	ABA
AT1G13280	low	ABA
AT1G14390	low	ABA
AT1G15610	low	ABA
AT1G15640	low	ABA
AT1G16850	low	ABA
AT1G17750	low	ABA
AT1G18370	low	ABA
AT1G18500	low	ABA
AT1G19373	low	ABA
AT1G20300	low	ABA
AT1G20670	low	ABA
AT1G22067	low	ABA
AT1G22580	low	ABA
AT1G23850	low	ABA
AT1G24100	low	ABA
AT1G26250	low	ABA
AT1G26950	low	ABA
AT1G27700	low	ABA
AT1G28270	low	ABA
AT1G30135	low	ABA
AT1G30530	low	ABA
AT1G32730	low	ABA
AT1G34780	low	ABA
AT1G35570	low	ABA
AT1G42540	low	ABA
AT1G44180	low	ABA
AT1G48430	low	ABA
AT1G49520	low	ABA
AT1G51780	low	ABA
AT1G52085	low	ABA
AT1G52410	moderate	ABA
AT1G52720	low	ABA
AT1G53990	low	ABA
AT1G56233	low	ABA
AT1G57600	low	ABA
AT1G58235	low	ABA
AT1G60260	low	ABA
AT1G60550	low	ABA
AT1G60815	low	ABA
AT1G61120	low	ABA
AT1G61400	low	ABA
AT1G63005	low	ABA
AT1G63030	low	ABA
AT1G67195	moderate	ABA
AT1G67792	low	ABA
AT1G69050	low	ABA
AT1G70505	low	ABA
AT1G71870	low	ABA
AT1G72120	low	ABA
AT1G72175	low	ABA
AT1G72520	low	ABA
AT1G72620	low	ABA
AT1G74060	low	ABA
AT1G74100	low	ABA
AT1G74700	low	ABA
AT1G76640	low	ABA
AT1G76994	low	ABA
AT1G77060	low	ABA
AT1G77420	low	ABA
AT1G78240	low	ABA
AT1G78270	low	ABA
AT1G78330	low	ABA
AT1G79160	low	ABA
AT1G79260	low	ABA
AT2G01450	low	ABA
AT2G02310	low	ABA
AT2G03470	low	ABA
AT2G04400	low	ABA
AT2G05760	low	ABA
AT2G07042	low	ABA
AT2G13960	low	ABA
AT2G14750	moderate	ABA
AT2G14910	low	ABA
AT2G14950	low	ABA
AT2G15765	low	ABA
AT2G17490	moderate	ABA
AT2G19570	low	ABA
AT2G20010	low	ABA
AT2G20030	moderate	ABA
AT2G20110	low	ABA
AT2G20490	low	ABA
AT2G22300	low	ABA
AT2G23110	low	ABA
AT2G23870	low	ABA
AT2G24180	low	ABA
AT2G24850	low	ABA
AT2G25735	low	ABA
AT2G25740	low	ABA
AT2G26200	low	ABA
AT2G26540	low	ABA
AT2G27505	low	ABA
AT2G29470	low	ABA
AT2G30105	low	ABA
AT2G30850	low	ABA
AT2G31240	low	ABA
AT2G32400	low	ABA
AT2G34010	low	ABA
AT2G34020	low	ABA
AT2G35208	low	ABA
AT2G36650	low	ABA
AT2G37210	low	ABA
AT2G37280	low	ABA
AT2G37550	low	ABA
AT2G37620	low	ABA
AT2G39180	low	ABA
AT2G41470	low	ABA
AT2G43550	low	ABA
AT2G44198	low	ABA
AT2G44200	low	ABA
AT2G44578	low	ABA
AT2G46230	low	ABA
AT2G47380	low	ABA
AT2G47610	low	ABA
AT2G47950	low	ABA
AT2G48000	low	ABA
AT2G48080	low	ABA
AT3G01940	low	ABA
AT3G02270	low	ABA
AT3G02510	low	ABA
AT3G03090	low	ABA
AT3G05660	low	ABA
AT3G06483	low	ABA
AT3G07890	low	ABA
AT3G08840	low	ABA
AT3G09230	low	ABA
AT3G09595	low	ABA
AT3G09830	low	ABA
AT3G09960	low	ABA
AT3G11210	low	ABA
AT3G12220	low	ABA
AT3G14260	low	ABA
AT3G14620	low	ABA
AT3G18777	low	ABA
AT3G19560	low	ABA
AT3G19710	low	ABA
AT3G19840	low	ABA
AT3G22275	low	ABA
AT3G23220	low	ABA
AT3G23580	low	ABA
AT3G25760	low	ABA
AT3G25770	low	ABA
AT3G25790	low	ABA
AT3G27420	low	ABA
AT3G28890	low	ABA
AT3G29255	low	ABA
AT3G32040	low	ABA
AT3G45140	low	ABA
AT3G45420	low	ABA
AT3G46230	low	ABA
AT3G46610	low	ABA
AT3G46920	low	ABA
AT3G49700	low	ABA
AT3G49710	low	ABA
AT3G50120	low	ABA
AT3G50130	low	ABA
AT3G50280	low	ABA
AT3G50764	low	ABA
AT3G50940	low	ABA
AT3G51090	moderate	ABA
AT3G51450	low	ABA
AT3G51660	moderate	ABA
AT3G52790	low	ABA
AT3G52870	low	ABA
AT3G53370	low	ABA
AT3G54600	low	ABA
AT3G55566	low	ABA
AT3G55720	low	ABA
AT3G56408	low	ABA
AT3G57260	low	ABA
AT3G57460	low	ABA
AT3G58990	low	ABA
AT3G59130	low	ABA
AT3G59760	low	ABA
AT3G62010	low	ABA
AT4G01080	low	ABA
AT4G01470	low	ABA
AT4G01730	low	ABA
AT4G02480	low	ABA
AT4G04690	low	ABA
AT4G08871	moderate	ABA
AT4G12545	low	ABA
AT4G12735	low	ABA
AT4G13430	low	ABA
AT4G14940	low	ABA
AT4G15075	low	ABA
AT4G15210	low	ABA
AT4G15765	low	ABA
AT4G16144	low	ABA
AT4G16590	low	ABA
AT4G18540	low	ABA
AT4G18760	low	ABA
AT4G18815	low	ABA
AT4G18940	low	ABA
AT4G19440	low	ABA
AT4G21300	low	ABA
AT4G21390	low	ABA
AT4G21830	low	ABA
AT4G21840	low	ABA
AT4G21860	low	ABA
AT4G22230	low	ABA
AT4G22250	low	ABA
AT4G23560	low	ABA
AT4G23690	low	ABA
AT4G24380	low	ABA
AT4G25230	low	ABA
AT4G25386	low	ABA
AT4G25770	low	ABA
AT4G27070	low	ABA
AT4G27140	low	ABA
AT4G28190	low	ABA
AT4G28940	low	ABA
AT4G29270	low	ABA
AT4G29420	low	ABA
AT4G29690	low	ABA
AT4G31280	low	ABA
AT4G31390	moderate	ABA
AT4G31770	low	ABA
AT4G33800	low	ABA
AT4G33840	low	ABA
AT4G34420	low	ABA
AT4G36530	low	ABA
AT4G36950	low	ABA
AT4G37080	low	ABA
AT4G37850	low	ABA
AT4G39550	low	ABA
AT4G39940	low	ABA
AT5G01500	low	ABA
AT5G03700	low	ABA
AT5G05480	low	ABA
AT5G05540	low	ABA
AT5G05730	low	ABA
AT5G06870	low	ABA
AT5G07110	low	ABA
AT5G07315	low	ABA
AT5G07460	low	ABA
AT5G08510	low	ABA
AT5G09655	low	ABA
AT5G09980	low	ABA
AT5G12890	low	ABA
AT5G13810	low	ABA
AT5G14110	low	ABA
AT5G14840	low	ABA
AT5G15265	low	ABA
AT5G15950	low	ABA
AT5G16140	low	ABA
AT5G16375	low	ABA
AT5G16410	low	ABA
AT5G17070	low	ABA
AT5G19380	low	ABA
AT5G19460	low	ABA
AT5G21090	low	ABA
AT5G22540	low	ABA
AT5G22620	low	ABA
AT5G22780	low	ABA
AT5G23235	low	ABA
AT5G23510	low	ABA
AT5G23580	low	ABA
AT5G23820	low	ABA
AT5G25790	low	ABA
AT5G25830	low	ABA
AT5G28237	low	ABA
AT5G28913	low	ABA
AT5G36900	low	ABA
AT5G36920	low	ABA
AT5G37850	moderate	ABA
AT5G39800	low	ABA
AT5G40210	low	ABA
AT5G40348	low	ABA
AT5G41130	low	ABA
AT5G41390	low	ABA
AT5G42150	low	ABA
AT5G42860	low	ABA
AT5G43170	low	ABA
AT5G43410	low	ABA
AT5G44390	low	ABA
AT5G44720	low	ABA
AT5G46820	low	ABA
AT5G47730	low	ABA
AT5G47980	low	ABA
AT5G48800	low	ABA
AT5G48960	low	ABA
AT5G49740	low	ABA
AT5G53050	low	ABA
AT5G53420	low	ABA
AT5G53750	low	ABA
AT5G53780	low	ABA
AT5G54170	low	ABA
AT5G56760	low	ABA
AT5G57510	moderate	ABA
AT5G58510	low	ABA
AT5G58680	low	ABA
AT5G59505	low	ABA
AT5G59580	low	ABA
AT5G59910	low	ABA
AT5G61420	low	ABA
AT5G61780	low	ABA
AT5G61890	low	ABA
AT5G63270	low	ABA
AT5G64130	low	ABA
AT5G64220	moderate	ABA
AT5G64890	low	ABA
AT5G65520	low	ABA
AT5G66870	low	ABA
AT5G67150	low	ABA
AT1G02670	low	ABA
AT1G11580	low	ABA
AT1G20510	low	ABA
AT1G35501	low	ABA
AT1G61560	low	ABA
AT1G66240	low	ABA
AT1G74448	low	ABA
AT1G77885	low	ABA
AT2G32100	low	ABA
AT2G34820	low	ABA
AT2G46750	low	ABA
AT3G50925	low	ABA
AT4G29430	low	ABA
AT5G22545	low	ABA
AT5G46780	low	ABA
AT1G01471	low	ABA
AT1G01700	low	ABA
AT1G01750	low	ABA
AT1G02840	low	ABA
AT1G04645	low	ABA
AT1G05610	low	ABA
AT1G06130	low	ABA
AT1G06850	low	ABA
AT1G07240	low	ABA
AT1G07350	low	ABA
AT1G07980	low	ABA
AT1G08860	low	ABA
AT1G09070	low	ABA
AT1G09665	low	ABA
AT1G11930	low	ABA
AT1G12040	low	ABA
AT1G12730	low	ABA
AT1G13420	low	ABA
AT1G13570	low	ABA
AT1G14640	low	ABA
AT1G14810	low	ABA
AT1G16650	low	ABA
AT1G17745	low	ABA
AT1G17790	low	ABA
AT1G18590	low	ABA
AT1G19600	low	ABA
AT1G19640	low	ABA
AT1G20420	low	ABA
AT1G21528	low	ABA
AT1G21738	low	ABA
AT1G22340	low	ABA
AT1G22440	low	ABA
AT1G22480	low	ABA
AT1G22520	low	ABA
AT1G22660	low	ABA
AT1G22910	low	ABA
AT1G23990	low	ABA
AT1G25260	low	ABA
AT1G25370	low	ABA
AT1G26799	low	ABA
AT1G28350	low	ABA
AT1G28380	low	ABA
AT1G28680	moderate	ABA
AT1G29190	low	ABA
AT1G30300	low	ABA
AT1G30470	low	ABA
AT1G30640	low	ABA
AT1G30757	low	ABA
AT1G30850	low	ABA
AT1G31300	low	ABA
AT1G31550	low	ABA
AT1G32760	low	ABA
AT1G35450	low	ABA
AT1G36160	low	ABA
AT1G38140	low	ABA
AT1G42430	low	ABA
AT1G43715	low	ABA
AT1G44020	low	ABA
AT1G44770	low	ABA
AT1G45201	low	ABA
AT1G47395	low	ABA
AT1G48330	low	ABA
AT1G48510	low	ABA
AT1G48600	low	ABA
AT1G49350	low	ABA
AT1G49650	low	ABA
AT1G51823	low	ABA
AT1G52520	low	ABA
AT1G53100	low	ABA
AT1G53330	low	ABA
AT1G54000	low	ABA
AT1G54140	low	ABA
AT1G54570	low	ABA
AT1G54820	low	ABA
AT1G55110	low	ABA
AT1G56540	low	ABA
AT1G57560	low	ABA
AT1G58080	low	ABA
AT1G58410	moderate	ABA
AT1G59980	low	ABA
AT1G60095	low	ABA
AT1G61110	low	ABA
AT1G61460	low	ABA
AT1G62760	moderate	ABA
AT1G63640	low	ABA
AT1G63680	low	ABA
AT1G63790	low	ABA
AT1G64980	low	ABA
AT1G65180	low	ABA
AT1G65430	low	ABA
AT1G65860	low	ABA
AT1G65900	low	ABA
AT1G66360	low	ABA
AT1G66480	low	ABA
AT1G66510	low	ABA
AT1G66940	low	ABA
AT1G67238	low	ABA
AT1G68170	low	ABA
AT1G68270	low	ABA
AT1G68340	low	ABA
AT1G69790	low	ABA
AT1G69818	low	ABA
AT1G69930	low	ABA
AT1G69935	low	ABA
AT1G70810	low	ABA
AT1G70980	low	ABA
AT1G71100	low	ABA
AT1G71866	low	ABA
AT1G73660	low	ABA
AT1G75140	low	ABA
AT1G75960	low	ABA
AT1G77140	low	ABA
AT1G77380	low	ABA
AT1G77410	low	ABA
AT1G77855	low	ABA
AT1G78030	low	ABA
AT1G79600	low	ABA
AT1G79680	low	ABA
AT1G80040	low	ABA
AT1G80200	low	ABA
AT2G01810	low	ABA
AT2G02690	low	ABA
AT2G04795	low	ABA
AT2G05260	low	ABA
AT2G05290	low	ABA
AT2G06255	low	ABA
AT2G13610	low	ABA
AT2G13910	low	ABA
AT2G14900	low	ABA
AT2G15012	low	ABA
AT2G15760	low	ABA
AT2G16980	low	ABA
AT2G17290	low	ABA
AT2G17305	low	ABA
AT2G17350	low	ABA
AT2G18200	low	ABA
AT2G18450	low	ABA
AT2G19130	low	ABA
AT2G20000	low	ABA
AT2G21470	low	ABA
AT2G21640	low	ABA
AT2G22530	low	ABA
AT2G23710	low	ABA
AT2G23985	low	ABA
AT2G24580	low	ABA
AT2G25210	low	ABA
AT2G25830	low	ABA
AT2G26420	low	ABA
AT2G26740	low	ABA
AT2G29020	low	ABA
AT2G29440	low	ABA
AT2G29710	low	ABA
AT2G30260	low	ABA
AT2G30340	low	ABA
AT2G31790	low	ABA
AT2G31820	low	ABA
AT2G32273	low	ABA
AT2G33000	low	ABA
AT2G33330	low	ABA
AT2G35410	low	ABA
AT2G35770	low	ABA
AT2G36060	low	ABA
AT2G37435	low	ABA
AT2G37830	low	ABA
AT2G38130	low	ABA
AT2G38140	low	ABA
AT2G38152	low	ABA
AT2G38160	low	ABA
AT2G38330	low	ABA
AT2G38365	low	ABA
AT2G39380	low	ABA
AT2G39860	low	ABA
AT2G42040	moderate	ABA
AT2G42110	low	ABA
AT2G43790	low	ABA
AT2G45126	low	ABA
AT2G45350	low	ABA
AT2G45930	low	ABA
AT2G46100	low	ABA
AT2G46140	low	ABA
AT2G46360	low	ABA
AT2G46455	low	ABA
AT2G47790	low	ABA
AT3G01460	low	ABA
AT3G01500	low	ABA
AT3G01780	low	ABA
AT3G01970	low	ABA
AT3G02790	low	ABA
AT3G05390	low	ABA
AT3G05670	low	ABA
AT3G07570	low	ABA
AT3G07700	low	ABA
AT3G08660	low	ABA
AT3G09470	low	ABA
AT3G09480	low	ABA
AT3G09620	low	ABA
AT3G09760	low	ABA
AT3G10480	low	ABA
AT3G11180	low	ABA
AT3G11470	low	ABA
AT3G11570	moderate	ABA
AT3G12360	low	ABA
AT3G13432	low	ABA
AT3G13610	low	ABA
AT3G13730	low	ABA
AT3G15280	low	ABA
AT3G15518	low	ABA
AT3G16780	low	ABA
AT3G17205	low	ABA
AT3G19780	low	ABA
AT3G19800	low	ABA
AT3G20260	low	ABA
AT3G21055	low	ABA
AT3G21500	low	ABA
AT3G22160	low	ABA
AT3G23570	low	ABA
AT3G23620	low	ABA
AT3G23800	low	ABA
AT3G26330	low	ABA
AT3G26790	low	ABA
AT3G27490	low	ABA
AT3G27590	low	ABA
AT3G28193	low	ABA
AT3G28710	low	ABA
AT3G29644	low	ABA
AT3G32030	low	ABA
AT3G32980	low	ABA
AT3G42794	low	ABA
AT3G44320	moderate	ABA
AT3G44710	low	ABA
AT3G44798	low	ABA
AT3G44870	low	ABA
AT3G45010	low	ABA
AT3G45700	low	ABA
AT3G45710	low	ABA
AT3G46186	low	ABA
AT3G46280	low	ABA
AT3G46660	low	ABA
AT3G47420	moderate	ABA
AT3G47510	moderate	ABA
AT3G47540	low	ABA
AT3G48201	low	ABA
AT3G48290	low	ABA
AT3G48330	low	ABA
AT3G48560	low	ABA
AT3G48660	low	ABA
AT3G50290	low	ABA
AT3G50320	low	ABA
AT3G50430	low	ABA
AT3G50750	low	ABA
AT3G50751	low	ABA
AT3G51880	low	ABA
AT3G52285	low	ABA
AT3G53110	low	ABA
AT3G53450	moderate	ABA
AT3G54650	low	ABA
AT3G55120	low	ABA
AT3G55310	low	ABA
AT3G55646	low	ABA
AT3G56060	moderate	ABA
AT3G56100	low	ABA
AT3G57470	low	ABA
AT3G59650	low	ABA
AT3G59890	low	ABA
AT3G60180	low	ABA
AT3G60490	low	ABA
AT3G61350	low	ABA
AT3G62160	low	ABA
AT3G62400	low	ABA
AT3G62640	low	ABA
AT4G00310	low	ABA
AT4G00400	low	ABA
AT4G00770	low	ABA
AT4G01340	low	ABA
AT4G01895	low	ABA
AT4G02060	low	ABA
AT4G02180	low	ABA
AT4G02440	low	ABA
AT4G03060	low	ABA
AT4G04830	low	ABA
AT4G06676	low	ABA
AT4G10370	low	ABA
AT4G10845	low	ABA
AT4G11050	low	ABA
AT4G11110	low	ABA
AT4G11550	low	ABA
AT4G11640	low	ABA
AT4G11670	low	ABA
AT4G12030	low	ABA
AT4G12550	low	ABA
AT4G13050	low	ABA
AT4G13860	low	ABA
AT4G14290	low	ABA
AT4G14342	low	ABA
AT4G14660	low	ABA
AT4G14880	low	ABA
AT4G15330	low	ABA
AT4G15380	low	ABA
AT4G16210	low	ABA
AT4G18440	low	ABA
AT4G19010	low	ABA
AT4G19370	low	ABA
AT4G19990	low	ABA
AT4G20190	low	ABA
AT4G21192	low	ABA
AT4G21326	low	ABA
AT4G22235	low	ABA
AT4G22600	low	ABA
AT4G22880	low	ABA
AT4G22910	low	ABA
AT4G23390	low	ABA
AT4G23420	low	ABA
AT4G23510	low	ABA
AT4G23990	low	ABA
AT4G24010	low	ABA
AT4G24310	low	ABA
AT4G24350	low	ABA
AT4G24830	low	ABA
AT4G25420	low	ABA
AT4G25810	low	ABA
AT4G25980	low	ABA
AT4G26060	low	ABA
AT4G27320	low	ABA
AT4G27852	low	ABA
AT4G29210	low	ABA
AT4G29720	low	ABA
AT4G30170	low	ABA
AT4G30420	low	ABA
AT4G30450	low	ABA
AT4G30650	low	ABA
AT4G31110	low	ABA
AT4G31300	low	ABA
AT4G32170	low	ABA
AT4G32215	low	ABA
AT4G32320	low	ABA
AT4G32570	low	ABA
AT4G33630	low	ABA
AT4G33890	low	ABA
AT4G34360	low	ABA
AT4G35000	low	ABA
AT4G35610	low	ABA
AT4G35630	low	ABA
AT4G35800	low	ABA
AT4G37290	low	ABA
AT4G37340	low	ABA
AT4G37710	low	ABA
AT4G38270	low	ABA
AT4G39410	low	ABA
AT4G39840	low	ABA
AT4G40040	low	ABA
AT5G01330	low	ABA
AT5G01570	low	ABA
AT5G02370	low	ABA
AT5G04150	low	ABA
AT5G05570	low	ABA
AT5G06278	low	ABA
AT5G07030	low	ABA
AT5G07215	low	ABA
AT5G07660	low	ABA
AT5G08141	low	ABA
AT5G10625	low	ABA
AT5G10710	low	ABA
AT5G10950	low	ABA
AT5G13225	low	ABA
AT5G13400	low	ABA
AT5G13530	low	ABA
AT5G13800	low	ABA
AT5G13960	low	ABA
AT5G14105	low	ABA
AT5G14200	low	ABA
AT5G14360	low	ABA
AT5G14430	low	ABA
AT5G14810	low	ABA
AT5G15080	low	ABA
AT5G16290	low	ABA
AT5G16350	low	ABA
AT5G17262	low	ABA
AT5G17500	low	ABA
AT5G17710	low	ABA
AT5G17800	low	ABA
AT5G18220	low	ABA
AT5G18480	low	ABA
AT5G18755	low	ABA
AT5G19700	low	ABA
AT5G22250	low	ABA
AT5G23010	low	ABA
AT5G23440	low	ABA
AT5G23530	low	ABA
AT5G23830	low	ABA
AT5G24310	low	ABA
AT5G24990	low	ABA
AT5G25360	low	ABA
AT5G26230	low	ABA
AT5G26260	low	ABA
AT5G26950	low	ABA
AT5G27060	low	ABA
AT5G27807	low	ABA
AT5G27890	low	ABA
AT5G28263	low	ABA
AT5G33320	low	ABA
AT5G35525	low	ABA
AT5G36220	low	ABA
AT5G36250	low	ABA
AT5G36970	low	ABA
AT5G37795	low	ABA
AT5G38130	low	ABA
AT5G38560	low	ABA
AT5G38810	low	ABA
AT5G39320	low	ABA
AT5G40700	low	ABA
AT5G42445	low	ABA
AT5G42645	low	ABA
AT5G43190	low	ABA
AT5G45360	low	ABA
AT5G45370	low	ABA
AT5G46670	low	ABA
AT5G47490	low	ABA
AT5G48010	low	ABA
AT5G48430	low	ABA
AT5G48880	low	ABA
AT5G49060	low	ABA
AT5G49170	low	ABA
AT5G49310	low	ABA
AT5G49743	low	ABA
AT5G50150	low	ABA
AT5G50361	low	ABA
AT5G50370	low	ABA
AT5G51080	low	ABA
AT5G51290	low	ABA
AT5G52390	low	ABA
AT5G52870	moderate	ABA
AT5G53205	low	ABA
AT5G53360	low	ABA
AT5G54060	low	ABA
AT5G55520	low	ABA
AT5G59380	low	ABA
AT5G60142	low	ABA
AT5G60310	low	ABA
AT5G60320	low	ABA
AT5G60750	moderate	ABA
AT5G60800	low	ABA
AT5G61412	low	ABA
AT5G62890	low	ABA
AT5G63595	low	ABA
AT5G63850	low	ABA
AT5G63940	low	ABA
AT5G64110	low	ABA
AT5G64667	low	ABA
AT5G65710	low	ABA
AT5G66640	low	ABA
AT5G67080	low	ABA
AT1G05630	low	ABA
AT1G31070	low	ABA
AT1G73160	low	ABA
AT1G77131	low	ABA
AT1G78490	low	ABA
AT1G79300	low	ABA
AT2G22345	low	ABA
AT2G22560	low	ABA
AT3G03210	low	ABA
AT4G24340	low	ABA
AT5G62680	low	ABA
AT1G03930	low	ABA
AT1G04445	low	ABA
AT1G05420	low	ABA
AT1G05835	low	ABA
AT1G07590	low	ABA
AT1G09860	low	ABA
AT1G10130	low	ABA
AT1G10460	low	ABA
AT1G11680	low	ABA
AT1G14750	low	ABA
AT1G15490	low	ABA
AT1G15570	low	ABA
AT1G16430	low	ABA
AT1G17285	low	ABA
AT1G19020	low	ABA
AT1G21390	low	ABA
AT1G23560	low	ABA
AT1G24145	low	ABA
AT1G25390	low	ABA
AT1G30090	low	ABA
AT1G31650	low	ABA
AT1G32350	low	ABA
AT1G34510	low	ABA
AT1G34520	low	ABA
AT1G34530	low	ABA
AT1G34545	low	ABA
AT1G35430	moderate	ABA
AT1G35625	low	ABA
AT1G35750	low	ABA
AT1G43660	low	ABA
AT1G48742	low	ABA
AT1G50320	low	ABA
AT1G50560	low	ABA
AT1G51790	low	ABA
AT1G52190	low	ABA
AT1G52710	low	ABA
AT1G52840	low	ABA
AT1G53440	low	ABA
AT1G53920	low	ABA
AT1G53980	low	ABA
AT1G54030	low	ABA
AT1G54940	low	ABA
AT1G55400	low	ABA
AT1G56250	low	ABA
AT1G59940	low	ABA
AT1G61170	low	ABA
AT1G61670	low	ABA
AT1G63670	moderate	ABA
AT1G64640	low	ABA
AT1G65320	low	ABA
AT1G65580	low	ABA
AT1G72220	low	ABA
AT1G72300	low	ABA
AT1G72310	low	ABA
AT1G72330	low	ABA
AT1G73325	low	ABA
AT1G74000	low	ABA
AT1G74680	low	ABA
AT1G76580	low	ABA
AT2G02600	low	ABA
AT2G02670	low	ABA
AT2G02700	low	ABA
AT2G03972	low	ABA
AT2G11235	low	ABA
AT2G13650	low	ABA
AT2G15220	low	ABA
AT2G20930	low	ABA
AT2G21045	low	ABA
AT2G21840	low	ABA
AT2G22340	low	ABA
AT2G22740	low	ABA
AT2G26260	low	ABA
AT2G26890	low	ABA
AT2G28690	low	ABA
AT2G28860	low	ABA
AT2G29620	low	ABA
AT2G31005	low	ABA
AT2G32960	low	ABA
AT2G37010	low	ABA
AT2G38360	low	ABA
AT2G39140	low	ABA
AT2G40200	low	ABA
AT2G41970	low	ABA
AT2G42290	low	ABA
AT2G42660	low	ABA
AT2G43260	low	ABA
AT2G43520	low	ABA
AT2G43535	low	ABA
AT2G43610	low	ABA
AT2G47540	low	ABA
AT3G01220	low	ABA
AT3G03860	low	ABA
AT3G04530	low	ABA
AT3G05990	low	ABA
AT3G06270	low	ABA
AT3G07030	low	ABA
AT3G07450	low	ABA
AT3G08636	low	ABA
AT3G09340	low	ABA
AT3G09590	low	ABA
AT3G09970	low	ABA
AT3G11150	low	ABA
AT3G11370	low	ABA
AT3G13000	low	ABA
AT3G13686	low	ABA
AT3G13782	low	ABA
AT3G15080	low	ABA
AT3G15650	low	ABA
AT3G19010	low	ABA
AT3G19500	low	ABA
AT3G19790	low	ABA
AT3G20450	low	ABA
AT3G20460	low	ABA
AT3G21215	low	ABA
AT3G21770	low	ABA
AT3G22060	low	ABA
AT3G22170	low	ABA
AT3G22800	low	ABA
AT3G22850	low	ABA
AT3G23190	low	ABA
AT3G24093	low	ABA
AT3G26090	low	ABA
AT3G26840	low	ABA
AT3G28050	low	ABA
AT3G29670	low	ABA
AT3G43240	low	ABA
AT3G43890	low	ABA
AT3G44560	low	ABA
AT3G45660	low	ABA
AT3G47630	low	ABA
AT3G48070	low	ABA
AT3G48940	low	ABA
AT3G49845	low	ABA
AT3G53270	low	ABA
AT3G57420	low	ABA
AT3G58720	low	ABA
AT3G59360	low	ABA
AT3G60260	low	ABA
AT3G60647	low	ABA
AT3G61590	low	ABA
AT3G62330	low	ABA
AT4G01480	low	ABA
AT4G01780	low	ABA
AT4G02600	low	ABA
AT4G04405	low	ABA
AT4G04460	low	ABA
AT4G09130	low	ABA
AT4G10060	low	ABA
AT4G10150	low	ABA
AT4G13260	low	ABA
AT4G13300	low	ABA
AT4G13770	low	ABA
AT4G15500	low	ABA
AT4G16400	low	ABA
AT4G19550	low	ABA
AT4G21865	low	ABA
AT4G23000	low	ABA
AT4G23430	low	ABA
AT4G23680	low	ABA
AT4G23713	low	ABA
AT4G26080	low	ABA
AT4G26560	low	ABA
AT4G27430	low	ABA
AT4G27990	low	ABA
AT4G29280	low	ABA
AT4G29800	low	ABA
AT4G32090	low	ABA
AT4G33000	low	ABA
AT4G33110	low	ABA
AT4G33120	low	ABA
AT4G34400	low	ABA
AT4G35200	low	ABA
AT4G35380	low	ABA
AT4G37210	low	ABA
AT4G37370	low	ABA
AT4G39955	low	ABA
AT4G39986	low	ABA
AT5G01390	low	ABA
AT5G01490	low	ABA
AT5G03500	low	ABA
AT5G05930	low	ABA
AT5G06480	low	ABA
AT5G10580	low	ABA
AT5G10740	low	ABA
AT5G14750	low	ABA
AT5G16020	low	ABA
AT5G17270	low	ABA
AT5G17330	low	ABA
AT5G17820	low	ABA
AT5G17830	low	ABA
AT5G20045	low	ABA
AT5G20550	low	ABA
AT5G22410	low	ABA
AT5G23520	low	ABA
AT5G24430	low	ABA
AT5G26286	low	ABA
AT5G27660	low	ABA
AT5G28630	low	ABA
AT5G35940	low	ABA
AT5G36240	low	ABA
AT5G38940	low	ABA
AT5G41315	low	ABA
AT5G42010	low	ABA
AT5G42800	low	ABA
AT5G43350	low	ABA
AT5G43600	low	ABA
AT5G43755	low	ABA
AT5G44080	low	ABA
AT5G45105	low	ABA
AT5G46230	low	ABA
AT5G47010	low	ABA
AT5G47950	low	ABA
AT5G47970	low	ABA
AT5G49301	low	ABA
AT5G49800	low	ABA
AT5G50440	low	ABA
AT5G55893	low	ABA
AT5G56061	low	ABA
AT5G56970	low	ABA
AT5G59010	moderate	ABA
AT5G59030	low	ABA
AT5G60690	moderate	ABA
AT5G62900	moderate	ABA
AT5G63590	low	ABA
AT5G65980	low	ABA
AT5G66211	low	ABA
AT1G15590	low	ABA
AT1G01780	low	ABA
AT1G02250	low	ABA
AT1G02720	low	ABA
AT1G03840	low	ABA
AT1G04330	low	ABA
AT1G04430	low	ABA
AT1G05150	low	ABA
AT1G05470	low	ABA
AT1G05640	low	ABA
AT1G06149	low	ABA
AT1G06150	low	ABA
AT1G07260	low	ABA
AT1G07530	low	ABA
AT1G07760	low	ABA
AT1G08050	low	ABA
AT1G08290	low	ABA
AT1G08820	low	ABA
AT1G09320	low	ABA
AT1G09575	low	ABA
AT1G09812	low	ABA
AT1G09840	low	ABA
AT1G10610	low	ABA
AT1G10750	low	ABA
AT1G10820	low	ABA
AT1G11130	low	ABA
AT1G11175	low	ABA
AT1G11915	low	ABA
AT1G12070	low	ABA
AT1G12430	low	ABA
AT1G14460	low	ABA
AT1G14510	low	ABA
AT1G15080	low	ABA
AT1G15760	low	ABA
AT1G16310	low	ABA
AT1G16520	low	ABA
AT1G16680	low	ABA
AT1G19010	low	ABA
AT1G19160	low	ABA
AT1G19920	low	ABA
AT1G20080	low	ABA
AT1G20530	low	ABA
AT1G21835	low	ABA
AT1G23074	low	ABA
AT1G23100	low	ABA
AT1G23350	low	ABA
AT1G24180	low	ABA
AT1G24520	low	ABA
AT1G25240	low	ABA
AT1G25250	low	ABA
AT1G25530	low	ABA
AT1G26100	low	ABA
AT1G26190	low	ABA
AT1G27450	low	ABA
AT1G27620	low	ABA
AT1G28110	low	ABA
AT1G28320	low	ABA
AT1G28400	low	ABA
AT1G28570	low	ABA
AT1G30080	low	ABA
AT1G30230	low	ABA
AT1G31050	low	ABA
AT1G32930	low	ABA
AT1G33110	low	ABA
AT1G33170	low	ABA
AT1G33475	low	ABA
AT1G38149	low	ABA
AT1G43000	low	ABA
AT1G43675	low	ABA
AT1G43850	low	ABA
AT1G45332	low	ABA
AT1G46192	low	ABA
AT1G46264	low	ABA
AT1G46552	low	ABA
AT1G47240	low	ABA
AT1G47603	low	ABA
AT1G49230	low	ABA
AT1G49370	low	ABA
AT1G49470	low	ABA
AT1G49880	low	ABA
AT1G50110	low	ABA
AT1G50570	low	ABA
AT1G51150	low	ABA
AT1G52140	low	ABA
AT1G52150	low	ABA
AT1G52820	low	ABA
AT1G53070	low	ABA
AT1G53240	low	ABA
AT1G54310	low	ABA
AT1G54460	low	ABA
AT1G55470	low	ABA
AT1G55610	low	ABA
AT1G57610	low	ABA
AT1G60670	low	ABA
AT1G60800	low	ABA
AT1G61250	low	ABA
AT1G61600	low	ABA
AT1G62766	low	ABA
AT1G63650	low	ABA
AT1G64690	low	ABA
AT1G64700	low	ABA
AT1G65480	low	ABA
AT1G66070	low	ABA
AT1G66783	low	ABA
AT1G67720	low	ABA
AT1G67830	low	ABA
AT1G68330	low	ABA
AT1G68430	low	ABA
AT1G69420	low	ABA
AT1G69572	low	ABA
AT1G69580	low	ABA
AT1G69970	low	ABA
AT1G70020	low	ABA
AT1G70470	low	ABA
AT1G70670	low	ABA
AT1G71828	low	ABA
AT1G72010	low	ABA
AT1G72141	low	ABA
AT1G73370	low	ABA
AT1G73850	low	ABA
AT1G74160	low	ABA
AT1G74458	low	ABA
AT1G74750	low	ABA
AT1G75430	low	ABA
AT1G76190	low	ABA
AT1G76892	low	ABA
AT1G77682	low	ABA
AT1G78370	low	ABA
AT1G78430	low	ABA
AT1G79030	low	ABA
AT1G79640	low	ABA
AT1G79930	low	ABA
AT1G80020	low	ABA
AT1G80280	low	ABA
AT1G80520	low	ABA
AT1G80620	low	ABA
AT1G80640	low	ABA
AT1G80690	low	ABA
AT2G01180	low	ABA
AT2G01210	low	ABA
AT2G01660	low	ABA
AT2G01950	low	ABA
AT2G02000	low	ABA
AT2G02100	low	ABA
AT2G02130	low	ABA
AT2G03090	low	ABA
AT2G03180	low	ABA
AT2G03291	low	ABA
AT2G03490	low	ABA
AT2G03500	low	ABA
AT2G04036	low	ABA
AT2G05600	low	ABA
AT2G05910	low	ABA
AT2G10608	low	ABA
AT2G13820	low	ABA
AT2G15730	low	ABA
AT2G16370	low	ABA
AT2G16690	low	ABA
AT2G17480	low	ABA
AT2G17820	low	ABA
AT2G18910	low	ABA
AT2G19572	low	ABA
AT2G22180	low	ABA
AT2G22480	low	ABA
AT2G22730	low	ABA
AT2G22840	low	ABA
AT2G23700	low	ABA
AT2G23950	low	ABA
AT2G23960	low	ABA
AT2G24230	low	ABA
AT2G24630	low	ABA
AT2G24700	low	ABA
AT2G25095	low	ABA
AT2G25100	low	ABA
AT2G25220	low	ABA
AT2G25790	low	ABA
AT2G25800	low	ABA
AT2G26030	low	ABA
AT2G26170	low	ABA
AT2G26330	low	ABA
AT2G26450	low	ABA
AT2G26510	low	ABA
AT2G27228	low	ABA
AT2G27230	low	ABA
AT2G27240	low	ABA
AT2G27775	low	ABA
AT2G28810	low	ABA
AT2G28870	low	ABA
AT2G29890	low	ABA
AT2G30890	low	ABA
AT2G31080	low	ABA
AT2G31082	low	ABA
AT2G31900	low	ABA
AT2G31960	low	ABA
AT2G32000	low	ABA
AT2G32280	low	ABA
AT2G33500	low	ABA
AT2G33530	low	ABA
AT2G34140	low	ABA
AT2G34150	low	ABA
AT2G34670	low	ABA
AT2G35170	low	ABA
AT2G35350	low	ABA
AT2G36340	low	ABA
AT2G36402	low	ABA
AT2G37460	low	ABA
AT2G37600	low	ABA
AT2G38960	low	ABA
AT2G39660	low	ABA
AT2G39830	low	ABA
AT2G41130	low	ABA
AT2G41330	low	ABA
AT2G41745	low	ABA
AT2G41820	low	ABA
AT2G42830	low	ABA
AT2G43080	low	ABA
AT2G43420	low	ABA
AT2G43840	low	ABA
AT2G44760	low	ABA
AT2G45434	low	ABA
AT3G01710	low	ABA
AT3G01750	low	ABA
AT3G02290	low	ABA
AT3G02600	low	ABA
AT3G02770	low	ABA
AT3G05327	low	ABA
AT3G06010	low	ABA
AT3G06450	low	ABA
AT3G09032	low	ABA
AT3G11220	low	ABA
AT3G11650	low	ABA
AT3G12090	low	ABA
AT3G12680	low	ABA
AT3G12730	low	ABA
AT3G12950	low	ABA
AT3G13275	low	ABA
AT3G13560	low	ABA
AT3G14010	low	ABA
AT3G14860	low	ABA
AT3G15430	low	ABA
AT3G15680	low	ABA
AT3G15690	low	ABA
AT3G16630	low	ABA
AT3G17380	low	ABA
AT3G17390	low	ABA
AT3G18010	low	ABA
AT3G18020	low	ABA
AT3G18895	low	ABA
AT3G19860	low	ABA
AT3G20630	low	ABA
AT3G21410	low	ABA
AT3G21570	low	ABA
AT3G22810	low	ABA
AT3G23590	low	ABA
AT3G24110	low	ABA
AT3G24460	low	ABA
AT3G24810	low	ABA
AT3G25030	low	ABA
AT3G25130	low	ABA
AT3G25560	low	ABA
AT3G25890	low	ABA
AT3G26710	low	ABA
AT3G26760	low	ABA
AT3G26980	low	ABA
AT3G27027	low	ABA
AT3G27030	low	ABA
AT3G27150	low	ABA
AT3G28010	low	ABA
AT3G28600	low	ABA
AT3G28770	low	ABA
AT3G29770	low	ABA
AT3G30345	low	ABA
AT3G42670	low	ABA
AT3G43432	low	ABA
AT3G44800	low	ABA
AT3G44935	low	ABA
AT3G44940	low	ABA
AT3G45850	low	ABA
AT3G47690	low	ABA
AT3G48610	low	ABA
AT3G48745	low	ABA
AT3G49142	low	ABA
AT3G49670	low	ABA
AT3G50520	low	ABA
AT3G50620	low	ABA
AT3G51850	low	ABA
AT3G52490	low	ABA
AT3G52520	low	ABA
AT3G52720	low	ABA
AT3G54080	low	ABA
AT3G54120	low	ABA
AT3G54140	low	ABA
AT3G54290	low	ABA
AT3G54770	low	ABA
AT3G54940	low	ABA
AT3G55360	low	ABA
AT3G55420	low	ABA
AT3G55890	low	ABA
AT3G56480	low	ABA
AT3G56630	low	ABA
AT3G56810	low	ABA
AT3G57062	low	ABA
AT3G57390	low	ABA
AT3G57710	low	ABA
AT3G57920	low	ABA
AT3G58070	low	ABA
AT3G59030	low	ABA
AT3G59100	low	ABA
AT3G59370	low	ABA
AT3G59680	low	ABA
AT3G60080	low	ABA
AT3G60320	low	ABA
AT3G60960	low	ABA
AT3G61897	low	ABA
AT3G62070	low	ABA
AT3G62097	low	ABA
AT3G62930	low	ABA
AT3G63300	low	ABA
AT4G00480	low	ABA
AT4G00940	low	ABA
AT4G00950	low	ABA
AT4G01440	low	ABA
AT4G01455	low	ABA
AT4G02200	low	ABA
AT4G03063	low	ABA
AT4G03550	low	ABA
AT4G04220	low	ABA
AT4G04670	low	ABA
AT4G05120	low	ABA
AT4G05130	low	ABA
AT4G08280	low	ABA
AT4G08950	low	ABA
AT4G09160	low	ABA
AT4G09900	low	ABA
AT4G10810	low	ABA
AT4G11200	low	ABA
AT4G11210	low	ABA
AT4G11450	low	ABA
AT4G11680	low	ABA
AT4G13235	low	ABA
AT4G13345	low	ABA
AT4G13600	low	ABA
AT4G14096	low	ABA
AT4G14250	low	ABA
AT4G14380	low	ABA
AT4G15660	low	ABA
AT4G16447	low	ABA
AT4G17460	low	ABA
AT4G17565	low	ABA
AT4G17600	low	ABA
AT4G17770	low	ABA
AT4G17780	low	ABA
AT4G17788	low	ABA
AT4G18510	low	ABA
AT4G19180	low	ABA
AT4G19410	low	ABA
AT4G19840	low	ABA
AT4G20240	low	ABA
AT4G20270	low	ABA
AT4G20430	low	ABA
AT4G21560	low	ABA
AT4G22160	low	ABA
AT4G22545	low	ABA
AT4G23410	low	ABA
AT4G24180	low	ABA
AT4G24780	low	ABA
AT4G25750	low	ABA
AT4G25870	low	ABA
AT4G26488	low	ABA
AT4G26610	low	ABA
AT4G27590	low	ABA
AT4G27595	low	ABA
AT4G28050	low	ABA
AT4G28100	low	ABA
AT4G28150	low	ABA
AT4G29080	low	ABA
AT4G29100	low	ABA
AT4G29910	low	ABA
AT4G29920	low	ABA
AT4G30110	low	ABA
AT4G30160	low	ABA
AT4G30520	low	ABA
AT4G30935	low	ABA
AT4G31248	low	ABA
AT4G31740	low	ABA
AT4G31880	low	ABA
AT4G32340	low	ABA
AT4G32780	low	ABA
AT4G32790	low	ABA
AT4G32980	low	ABA
AT4G33160	low	ABA
AT4G33985	low	ABA
AT4G34555	low	ABA
AT4G35750	low	ABA
AT4G36570	low	ABA
AT4G36710	low	ABA
AT4G36750	low	ABA
AT4G36810	low	ABA
AT4G37100	low	ABA
AT4G37608	low	ABA
AT4G37730	low	ABA
AT4G38215	low	ABA
AT4G38480	low	ABA
AT4G39190	low	ABA
AT5G01340	low	ABA
AT5G01890	low	ABA
AT5G02030	low	ABA
AT5G02440	low	ABA
AT5G03445	low	ABA
AT5G03830	low	ABA
AT5G03960	low	ABA
AT5G04230	low	ABA
AT5G04480	low	ABA
AT5G04550	low	ABA
AT5G04980	low	ABA
AT5G05100	low	ABA
AT5G05160	low	ABA
AT5G05940	low	ABA
AT5G06100	low	ABA
AT5G06470	low	ABA
AT5G06610	low	ABA
AT5G06620	low	ABA
AT5G07370	low	ABA
AT5G07680	low	ABA
AT5G09450	low	ABA
AT5G09460	low	ABA
AT5G09461	low	ABA
AT5G09462	low	ABA
AT5G09463	low	ABA
AT5G11130	low	ABA
AT5G12050	low	ABA
AT5G12080	low	ABA
AT5G13290	low	ABA
AT5G13790	low	ABA
AT5G13880	low	ABA
AT5G14035	low	ABA
AT5G14880	low	ABA
AT5G14890	low	ABA
AT5G16000	low	ABA
AT5G16610	low	ABA
AT5G16720	low	ABA
AT5G17450	low	ABA
AT5G17600	low	ABA
AT5G17980	low	ABA
AT5G18290	low	ABA
AT5G18540	low	ABA
AT5G18590	low	ABA
AT5G19080	low	ABA
AT5G19160	low	ABA
AT5G19260	low	ABA
AT5G20635	low	ABA
AT5G21535	low	ABA
AT5G23110	low	ABA
AT5G23370	low	ABA
AT5G23400	low	ABA
AT5G23810	low	ABA
AT5G25160	low	ABA
AT5G25800	low	ABA
AT5G25880	low	ABA
AT5G26330	low	ABA
AT5G26730	low	ABA
AT5G26930	low	ABA
AT5G28640	low	ABA
AT5G35630	low	ABA
AT5G35670	low	ABA
AT5G37660	low	ABA
AT5G38220	low	ABA
AT5G39240	low	ABA
AT5G39380	low	ABA
AT5G39420	low	ABA
AT5G40040	low	ABA
AT5G40130	low	ABA
AT5G40300	low	ABA
AT5G40620	low	ABA
AT5G41610	low	ABA
AT5G41905	low	ABA
AT5G42146	low	ABA
AT5G42210	low	ABA
AT5G42720	low	ABA
AT5G42780	low	ABA
AT5G43790	low	ABA
AT5G43800	low	ABA
AT5G43810	low	ABA
AT5G43860	low	ABA
AT5G44150	low	ABA
AT5G44170	low	ABA
AT5G44350	low	ABA
AT5G44530	low	ABA
AT5G44680	low	ABA
AT5G45190	low	ABA
AT5G46570	low	ABA
AT5G46580	low	ABA
AT5G46590	low	ABA
AT5G47070	low	ABA
AT5G48385	low	ABA
AT5G48510	low	ABA
AT5G48660	low	ABA
AT5G49620	low	ABA
AT5G50090	low	ABA
AT5G50130	low	ABA
AT5G50210	low	ABA
AT5G50717	low	ABA
AT5G50810	low	ABA
AT5G50820	low	ABA
AT5G51350	low	ABA
AT5G51812	low	ABA
AT5G51920	low	ABA
AT5G52050	low	ABA
AT5G53020	low	ABA
AT5G53130	low	ABA
AT5G56460	low	ABA
AT5G56790	low	ABA
AT5G56960	low	ABA
AT5G57126	low	ABA
AT5G57130	low	ABA
AT5G57690	low	ABA
AT5G57710	low	ABA
AT5G57840	low	ABA
AT5G58300	low	ABA
AT5G58550	low	ABA
AT5G59360	low	ABA
AT5G60440	low	ABA
AT5G61480	low	ABA
AT5G61760	low	ABA
AT5G62576	low	ABA
AT5G62960	low	ABA
AT5G63135	low	ABA
AT5G65200	low	ABA
AT5G65575	low	ABA
AT5G65870	low	ABA
AT5G65970	low	ABA
AT5G66210	moderate	ABA
AT5G66560	low	ABA
AT5G66815	low	ABA
AT5G66817	low	ABA
AT5G67090	low	ABA
AT5G67265	low	ABA
AT1G07550	low	ABA
AT1G27340	low	ABA
AT1G27640	low	ABA
AT1G31770	low	ABA
AT1G70660	low	ABA
AT1G77020	low	ABA
AT1G78890	low	ABA
AT3G11230	low	ABA
AT3G16330	low	ABA
AT3G28455	low	ABA
AT3G51710	low	ABA
AT3G52900	low	ABA
AT3G61850	low	ABA
AT5G02385	low	ABA
AT5G24800	low	ABA
AT5G40980	low	ABA
AT5G46850	low	ABA
AT5G56544	low	ABA
AT1G03860	low	ABA
AT1G09090	low	ABA
AT1G19570	low	ABA
AT1G32360	low	ABA
AT1G46408	low	ABA
AT1G50960	low	ABA
AT1G54010	low	ABA
AT1G54720	low	ABA
AT1G62430	low	ABA
AT1G70330	low	ABA
AT1G72350	low	ABA
AT1G73165	low	ABA
AT2G15610	low	ABA
AT2G18300	low	ABA
AT2G18600	low	ABA
AT2G40805	low	ABA
AT3G02832	low	ABA
AT3G03847	low	ABA
AT3G03940	low	ABA
AT3G16250	low	ABA
AT3G17690	low	ABA
AT3G20370	low	ABA
AT3G26450	low	ABA
AT3G42471	low	ABA
AT3G45430	low	ABA
AT3G50895	low	ABA
AT4G15390	low	ABA
AT4G22212	low	ABA
AT4G22753	low	ABA
AT4G31560	low	ABA
AT4G34990	low	ABA
AT5G19520	low	ABA
AT5G22900	low	ABA
AT5G23840	low	ABA
AT5G28672	low	ABA
AT5G38800	low	ABA
AT5G43590	low	ABA
AT5G50840	low	ABA
AT5G61210	low	ABA
AT5G64905	low	ABA
AT1G01840	low	ABA
AT3G03950	low	ABA
AT5G45430	low	ABA
AT1G07640	low	ABA
AT1G10850	low	ABA
AT1G13210	low	ABA
AT1G17580	low	ABA
AT1G19670	low	ABA
AT1G54150	low	ABA
AT1G80910	low	ABA
AT2G14100	low	ABA
AT2G17080	low	ABA
AT2G26370	low	ABA
AT3G15390	low	ABA
AT3G16270	low	ABA
AT3G16432	low	ABA
AT3G16450	low	ABA
AT3G20940	low	ABA
AT3G44460	low	ABA
AT3G47020	low	ABA
AT3G53520	low	ABA
AT4G08870	low	ABA
AT4G21900	low	ABA
AT4G23170	low	ABA
AT4G34720	low	ABA
AT5G09350	low	ABA
AT5G14510	low	ABA
AT5G45420	low	ABA
AT1G03980	low	ABA
AT1G05190	low	ABA
AT1G06120	low	ABA
AT1G06350	low	ABA
AT1G08680	low	ABA
AT1G09230	low	ABA
AT1G09245	low	ABA
AT1G10510	low	ABA
AT1G10652	low	ABA
AT1G10940	low	ABA
AT1G11000	low	ABA
AT1G11110	low	ABA
AT1G12015	low	ABA
AT1G12550	low	ABA
AT1G12960	low	ABA
AT1G13440	low	ABA
AT1G14990	low	ABA
AT1G15030	low	ABA
AT1G16660	low	ABA
AT1G17330	low	ABA
AT1G17850	low	ABA
AT1G18690	low	ABA
AT1G18910	low	ABA
AT1G19830	low	ABA
AT1G22870	low	ABA
AT1G27690	low	ABA
AT1G28170	low	ABA
AT1G28200	low	ABA
AT1G30200	low	ABA
AT1G31130	low	ABA
AT1G31930	low	ABA
AT1G32460	low	ABA
AT1G32540	low	ABA
AT1G32970	low	ABA
AT1G35330	low	ABA
AT1G36210	low	ABA
AT1G43640	low	ABA
AT1G43710	low	ABA
AT1G43920	low	ABA
AT1G45010	low	ABA
AT1G45015	low	ABA
AT1G45165	low	ABA
AT1G48598	low	ABA
AT1G50410	low	ABA
AT1G51420	low	ABA
AT1G51538	low	ABA
AT1G52380	low	ABA
AT1G53625	low	ABA
AT1G54090	low	ABA
AT1G54340	low	ABA
AT1G55240	low	ABA
AT1G56090	low	ABA
AT1G56423	low	ABA
AT1G60480	low	ABA
AT1G61165	low	ABA
AT1G62035	low	ABA
AT1G62421	low	ABA
AT1G62970	low	ABA
AT1G63580	low	ABA
AT1G64890	low	ABA
AT1G65620	low	ABA
AT1G65890	low	ABA
AT1G66040	low	ABA
AT1G66920	low	ABA
AT1G67250	low	ABA
AT1G67740	low	ABA
AT1G68390	low	ABA
AT1G70960	low	ABA
AT1G70990	low	ABA
AT1G71830	low	ABA
AT1G73280	low	ABA
AT1G73300	low	ABA
AT1G74205	low	ABA
AT1G74330	low	ABA
AT1G74720	low	ABA
AT1G76230	low	ABA
AT1G76850	low	ABA
AT1G77330	low	ABA
AT1G78130	low	ABA
AT1G78190	low	ABA
AT1G79570	low	ABA
AT1G80830	low	ABA
AT2G02650	low	ABA
AT2G03140	low	ABA
AT2G04090	low	ABA
AT2G05830	low	ABA
AT2G16380	low	ABA
AT2G16760	low	ABA
AT2G16800	low	ABA
AT2G17560	low	ABA
AT2G18390	low	ABA
AT2G19060	low	ABA
AT2G20340	low	ABA
AT2G20880	low	ABA
AT2G24190	low	ABA
AT2G25130	low	ABA
AT2G25810	low	ABA
AT2G26040	low	ABA
AT2G26360	low	ABA
AT2G26380	low	ABA
AT2G26390	low	ABA
AT2G26660	low	ABA
AT2G26695	low	ABA
AT2G27000	low	ABA
AT2G29050	low	ABA
AT2G29120	low	ABA
AT2G29400	low	ABA
AT2G30740	low	ABA
AT2G30985	low	ABA
AT2G31170	low	ABA
AT2G31370	low	ABA
AT2G32030	low	ABA
AT2G32410	low	ABA
AT2G34920	low	ABA
AT2G35550	low	ABA
AT2G35640	low	ABA
AT2G36870	low	ABA
AT2G36910	low	ABA
AT2G37390	low	ABA
AT2G38185	low	ABA
AT2G38750	low	ABA
AT2G42670	low	ABA
AT2G42990	low	ABA
AT2G43880	low	ABA
AT2G43945	low	ABA
AT2G44450	low	ABA
AT2G47220	low	ABA
AT3G01830	low	ABA
AT3G02580	low	ABA
AT3G02620	low	ABA
AT3G03190	low	ABA
AT3G04380	low	ABA
AT3G04720	low	ABA
AT3G04890	low	ABA
AT3G04903	low	ABA
AT3G05010	low	ABA
AT3G05193	low	ABA
AT3G06830	low	ABA
AT3G06995	low	ABA
AT3G07970	low	ABA
AT3G09280	low	ABA
AT3G10930	low	ABA
AT3G11120	low	ABA
AT3G13430	low	ABA
AT3G13960	low	ABA
AT3G15070	low	ABA
AT3G15720	low	ABA
AT3G17700	low	ABA
AT3G17920	low	ABA
AT3G20935	low	ABA
AT3G21530	low	ABA
AT3G22250	low	ABA
AT3G23550	low	ABA
AT3G24100	low	ABA
AT3G25600	low	ABA
AT3G25725	low	ABA
AT3G25727	low	ABA
AT3G26445	low	ABA
AT3G27080	low	ABA
AT3G28291	low	ABA
AT3G29030	low	ABA
AT3G30580	low	ABA
AT3G30733	low	ABA
AT3G32047	low	ABA
AT3G43420	low	ABA
AT3G45080	low	ABA
AT3G45640	low	ABA
AT3G46490	low	ABA
AT3G48890	low	ABA
AT3G50220	low	ABA
AT3G51150	low	ABA
AT3G51190	low	ABA
AT3G53750	low	ABA
AT3G53820	low	ABA
AT3G54640	low	ABA
AT3G54830	low	ABA
AT3G55050	low	ABA
AT3G55270	low	ABA
AT3G56870	low	ABA
AT3G57650	low	ABA
AT3G59620	low	ABA
AT3G59730	low	ABA
AT3G59920	low	ABA
AT3G60075	low	ABA
AT3G60630	low	ABA
AT3G60720	low	ABA
AT3G61400	low	ABA
AT3G61825	low	ABA
AT3G63110	low	ABA
AT4G00830	low	ABA
AT4G01920	low	ABA
AT4G03190	low	ABA
AT4G05370	low	ABA
AT4G08860	low	ABA
AT4G09560	low	ABA
AT4G11500	low	ABA
AT4G11610	low	ABA
AT4G12170	low	ABA
AT4G12320	low	ABA
AT4G12520	low	ABA
AT4G12570	low	ABA
AT4G13950	low	ABA
AT4G14345	low	ABA
AT4G14640	low	ABA
AT4G15150	low	ABA
AT4G15340	low	ABA
AT4G16830	low	ABA
AT4G19020	low	ABA
AT4G19980	low	ABA
AT4G20006	low	ABA
AT4G23515	low	ABA
AT4G23540	low	ABA
AT4G23840	low	ABA
AT4G24620	low	ABA
AT4G26320	low	ABA
AT4G28220	low	ABA
AT4G29810	low	ABA
AT4G30210	low	ABA
AT4G30280	low	ABA
AT4G31100	low	ABA
AT4G34640	low	ABA
AT4G36140	low	ABA
AT4G36635	low	ABA
AT4G37300	low	ABA
AT4G37700	low	ABA
AT4G37810	low	ABA
AT4G37950	low	ABA
AT4G38760	low	ABA
AT4G39460	low	ABA
AT5G02280	low	ABA
AT5G02620	low	ABA
AT5G02640	low	ABA
AT5G02770	low	ABA
AT5G03380	low	ABA
AT5G03790	low	ABA
AT5G05190	low	ABA
AT5G05460	low	ABA
AT5G06930	low	ABA
AT5G07740	low	ABA
AT5G08185	low	ABA
AT5G09970	low	ABA
AT5G09978	low	ABA
AT5G10570	low	ABA
AT5G11027	low	ABA
AT5G11850	low	ABA
AT5G12480	low	ABA
AT5G13120	low	ABA
AT5G18170	low	ABA
AT5G18403	low	ABA
AT5G18960	low	ABA
AT5G20050	low	ABA
AT5G20490	low	ABA
AT5G22340	low	ABA
AT5G23000	low	ABA
AT5G23150	low	ABA
AT5G24420	low	ABA
AT5G24820	low	ABA
AT5G25451	low	ABA
AT5G27380	low	ABA
AT5G27430	low	ABA
AT5G28510	low	ABA
AT5G28515	low	ABA
AT5G29015	low	ABA
AT5G36880	low	ABA
AT5G37960	low	ABA
AT5G38280	low	ABA
AT5G39024	low	ABA
AT5G39210	low	ABA
AT5G41740	low	ABA
AT5G43620	low	ABA
AT5G45530	low	ABA
AT5G45860	low	ABA
AT5G45920	low	ABA
AT5G48675	low	ABA
AT5G49460	low	ABA
AT5G50970	low	ABA
AT5G51060	low	ABA
AT5G51940	low	ABA
AT5G52920	low	ABA
AT5G53930	low	ABA
AT5G54150	low	ABA
AT5G55350	low	ABA
AT5G55720	low	ABA
AT5G57770	low	ABA
AT5G58930	low	ABA
AT5G59230	low	ABA
AT5G60060	low	ABA
AT5G61120	low	ABA
AT5G62300	low	ABA
AT5G62420	low	ABA
AT5G63460	low	ABA
AT5G63490	low	ABA
AT5G63900	low	ABA
AT2G34940	low	ABA
AT3G05152	low	ABA
AT4G13360	low	ABA
AT1G01570	low	ABA
AT1G02500	low	ABA
AT1G03170	low	ABA
AT1G03320	low	ABA
AT1G03560	low	ABA
AT1G05540	low	ABA
AT1G05550	low	ABA
AT1G06080	low	ABA
AT1G06330	low	ABA
AT1G06370	low	ABA
AT1G06645	low	ABA
AT1G06920	low	ABA
AT1G07050	low	ABA
AT1G07220	low	ABA
AT1G07380	low	ABA
AT1G07705	low	ABA
AT1G08250	low	ABA
AT1G08370	low	ABA
AT1G08460	low	ABA
AT1G08810	low	ABA
AT1G09026	low	ABA
AT1G09421	low	ABA
AT1G09440	low	ABA
AT1G10419	low	ABA
AT1G10585	low	ABA
AT1G10657	low	ABA
AT1G11250	low	ABA
AT1G12010	low	ABA
AT1G12020	low	ABA
AT1G12860	low	ABA
AT1G13240	low	ABA
AT1G14620	low	ABA
AT1G16640	low	ABA
AT1G16916	low	ABA
AT1G18450	low	ABA
AT1G19115	low	ABA
AT1G19750	low	ABA
AT1G21560	low	ABA
AT1G22030	low	ABA
AT1G22940	low	ABA
AT1G25300	low	ABA
AT1G26560	low	ABA
AT1G26771	low	ABA
AT1G27210	low	ABA
AT1G27360	low	ABA
AT1G27370	low	ABA
AT1G28600	low	ABA
AT1G28990	low	ABA
AT1G31319	low	ABA
AT1G31660	low	ABA
AT1G31730	low	ABA
AT1G31875	low	ABA
AT1G31885	low	ABA
AT1G32820	low	ABA
AT1G33260	low	ABA
AT1G33340	low	ABA
AT1G33990	low	ABA
AT1G34110	low	ABA
AT1G36360	low	ABA
AT1G44510	low	ABA
AT1G48660	low	ABA
AT1G49220	low	ABA
AT1G49320	low	ABA
AT1G49620	low	ABA
AT1G50360	low	ABA
AT1G51090	low	ABA
AT1G51450	low	ABA
AT1G51805	low	ABA
AT1G52185	low	ABA
AT1G52800	low	ABA
AT1G53390	low	ABA
AT1G54360	low	ABA
AT1G54370	low	ABA
AT1G54450	low	ABA
AT1G55260	low	ABA
AT1G55280	low	ABA
AT1G55546	low	ABA
AT1G55604	low	ABA
AT1G55615	low	ABA
AT1G60340	low	ABA
AT1G61130	low	ABA
AT1G61353	low	ABA
AT1G61880	low	ABA
AT1G63830	low	ABA
AT1G63960	low	ABA
AT1G64680	low	ABA
AT1G65870	low	ABA
AT1G65985	low	ABA
AT1G66330	low	ABA
AT1G67420	low	ABA
AT1G67850	low	ABA
AT1G68000	low	ABA
AT1G68040	low	ABA
AT1G68320	low	ABA
AT1G68480	low	ABA
AT1G68520	low	ABA
AT1G68585	low	ABA
AT1G68660	low	ABA
AT1G68780	low	ABA
AT1G70050	low	ABA
AT1G70430	low	ABA
AT1G70510	low	ABA
AT1G70820	low	ABA
AT1G70830	low	ABA
AT1G71190	low	ABA
AT1G71210	low	ABA
AT1G71390	low	ABA
AT1G72440	low	ABA
AT1G72480	low	ABA
AT1G72970	low	ABA
AT1G73350	low	ABA
AT1G73380	low	ABA
AT1G74560	low	ABA
AT1G75650	low	ABA
AT1G75700	low	ABA
AT1G75717	low	ABA
AT1G76110	low	ABA
AT1G76940	low	ABA
AT1G76952	low	ABA
AT1G77300	low	ABA
AT1G77460	low	ABA
AT1G77520	low	ABA
AT1G78460	low	ABA
AT1G79670	low	ABA
AT1G80740	low	ABA
AT1G80950	low	ABA
AT2G01500	low	ABA
AT2G02061	low	ABA
AT2G02170	low	ABA
AT2G03505	low	ABA
AT2G03960	low	ABA
AT2G05090	low	ABA
AT2G10940	low	ABA
AT2G15271	low	ABA
AT2G16740	low	ABA
AT2G17240	low	ABA
AT2G17300	low	ABA
AT2G17470	low	ABA
AT2G17960	low	ABA
AT2G17990	low	ABA
AT2G18070	low	ABA
AT2G18290	low	ABA
AT2G19300	low	ABA
AT2G19380	low	ABA
AT2G19620	low	ABA
AT2G19870	low	ABA
AT2G20562	low	ABA
AT2G20580	low	ABA
AT2G20595	low	ABA
AT2G20920	low	ABA
AT2G21210	low	ABA
AT2G21220	low	ABA
AT2G21550	low	ABA
AT2G22140	low	ABA
AT2G22210	low	ABA
AT2G22540	low	ABA
AT2G25685	low	ABA
AT2G26440	low	ABA
AT2G26580	low	ABA
AT2G27315	low	ABA
AT2G27402	low	ABA
AT2G27410	low	ABA
AT2G27530	low	ABA
AT2G27660	low	ABA
AT2G27850	low	ABA
AT2G27930	low	ABA
AT2G29220	low	ABA
AT2G29280	low	ABA
AT2G29690	low	ABA
AT2G29900	low	ABA
AT2G30370	low	ABA
AT2G30380	low	ABA
AT2G30410	low	ABA
AT2G30432	low	ABA
AT2G30750	low	ABA
AT2G31081	low	ABA
AT2G31110	low	ABA
AT2G31150	low	ABA
AT2G33160	low	ABA
AT2G33510	low	ABA
AT2G33705	low	ABA
AT2G33810	low	ABA
AT2G33880	low	ABA
AT2G33890	low	ABA
AT2G34315	low	ABA
AT2G36040	low	ABA
AT2G37090	low	ABA
AT2G37100	low	ABA
AT2G37930	low	ABA
AT2G38304	low	ABA
AT2G38995	low	ABA
AT2G39885	low	ABA
AT2G40670	low	ABA
AT2G41650	low	ABA
AT2G41990	low	ABA
AT2G42200	low	ABA
AT2G42960	low	ABA
AT2G43386	low	ABA
AT2G44220	low	ABA
AT2G44230	low	ABA
AT2G44910	low	ABA
AT2G45190	low	ABA
AT2G45580	low	ABA
AT2G46250	low	ABA
AT2G46870	low	ABA
AT2G47240	low	ABA
AT2G47930	low	ABA
AT3G01450	low	ABA
AT3G01860	low	ABA
AT3G01880	low	ABA
AT3G01890	low	ABA
AT3G02242	low	ABA
AT3G04190	low	ABA
AT3G05740	low	ABA
AT3G05980	low	ABA
AT3G06060	low	ABA
AT3G06100	low	ABA
AT3G07400	low	ABA
AT3G07560	low	ABA
AT3G08770	low	ABA
AT3G10116	low	ABA
AT3G10520	low	ABA
AT3G10890	low	ABA
AT3G11890	low	ABA
AT3G12190	low	ABA
AT3G12720	low	ABA
AT3G13228	low	ABA
AT3G13277	low	ABA
AT3G13540	low	ABA
AT3G14395	low	ABA
AT3G16230	low	ABA
AT3G17330	low	ABA
AT3G17720	low	ABA
AT3G18535	low	ABA
AT3G19000	low	ABA
AT3G19990	low	ABA
AT3G20360	low	ABA
AT3G20395	low	ABA
AT3G20800	low	ABA
AT3G20840	low	ABA
AT3G22820	low	ABA
AT3G23200	low	ABA
AT3G23310	low	ABA
AT3G23930	low	ABA
AT3G24150	low	ABA
AT3G24490	low	ABA
AT3G26740	low	ABA
AT3G27328	low	ABA
AT3G27473	low	ABA
AT3G27800	low	ABA
AT3G28070	low	ABA
AT3G28420	low	ABA
AT3G28560	low	ABA
AT3G28570	low	ABA
AT3G29190	low	ABA
AT3G29578	low	ABA
AT3G29773	low	ABA
AT3G29786	low	ABA
AT3G30540	low	ABA
AT3G32940	low	ABA
AT3G45256	low	ABA
AT3G46000	low	ABA
AT3G46090	low	ABA
AT3G46370	low	ABA
AT3G46970	low	ABA
AT3G47390	low	ABA
AT3G47410	low	ABA
AT3G48346	low	ABA
AT3G49160	low	ABA
AT3G49200	low	ABA
AT3G49260	low	ABA
AT3G49307	low	ABA
AT3G49750	low	ABA
AT3G50160	low	ABA
AT3G50730	low	ABA
AT3G51375	low	ABA
AT3G51590	low	ABA
AT3G51780	low	ABA
AT3G51790	low	ABA
AT3G52230	low	ABA
AT3G52890	low	ABA
AT3G53140	low	ABA
AT3G53403	low	ABA
AT3G53760	low	ABA
AT3G54340	low	ABA
AT3G54430	low	ABA
AT3G55605	low	ABA
AT3G56730	low	ABA
AT3G57110	low	ABA
AT3G57850	low	ABA
AT3G58000	low	ABA
AT3G58780	low	ABA
AT3G59140	low	ABA
AT3G59460	low	ABA
AT3G59884	low	ABA
AT3G60160	low	ABA
AT3G60440	low	ABA
AT3G60660	low	ABA
AT3G61180	low	ABA
AT3G61530	low	ABA
AT3G61700	low	ABA
AT3G61829	low	ABA
AT3G61930	low	ABA
AT3G61947	low	ABA
AT3G62550	low	ABA
AT3G62620	low	ABA
AT3G63445	low	ABA
AT4G00180	low	ABA
AT4G01460	low	ABA
AT4G01490	low	ABA
AT4G01500	low	ABA
AT4G02770	low	ABA
AT4G03270	low	ABA
AT4G03330	low	ABA
AT4G03400	low	ABA
AT4G03935	low	ABA
AT4G04560	low	ABA
AT4G08910	low	ABA
AT4G09420	low	ABA
AT4G09965	low	ABA
AT4G10170	low	ABA
AT4G10240	low	ABA
AT4G10340	low	ABA
AT4G10360	low	ABA
AT4G10440	low	ABA
AT4G11150	low	ABA
AT4G11460	low	ABA
AT4G11540	low	ABA
AT4G12423	low	ABA
AT4G12970	low	ABA
AT4G12980	low	ABA
AT4G13020	low	ABA
AT4G13070	low	ABA
AT4G13263	low	ABA
AT4G13540	low	ABA
AT4G14135	low	ABA
AT4G14200	low	ABA
AT4G14520	low	ABA
AT4G14615	low	ABA
AT4G16230	low	ABA
AT4G16740	low	ABA
AT4G17480	low	ABA
AT4G18220	low	ABA
AT4G18282	low	ABA
AT4G18570	low	ABA
AT4G18830	low	ABA
AT4G19430	low	ABA
AT4G19645	low	ABA
AT4G21363	low	ABA
AT4G21400	low	ABA
AT4G21620	low	ABA
AT4G22020	low	ABA
AT4G22490	low	ABA
AT4G22505	low	ABA
AT4G22620	low	ABA
AT4G22970	low	ABA
AT4G23220	low	ABA
AT4G23300	low	ABA
AT4G24170	low	ABA
AT4G24730	low	ABA
AT4G24975	low	ABA
AT4G25100	low	ABA
AT4G25960	low	ABA
AT4G26120	low	ABA
AT4G26390	low	ABA
AT4G27700	low	ABA
AT4G27810	low	ABA
AT4G28560	low	ABA
AT4G28680	low	ABA
AT4G29020	low	ABA
AT4G29530	low	ABA
AT4G29735	low	ABA
AT4G30067	low	ABA
AT4G30510	low	ABA
AT4G30560	low	ABA
AT4G30790	low	ABA
AT4G31580	low	ABA
AT4G32530	low	ABA
AT4G32605	low	ABA
AT4G32710	low	ABA
AT4G33720	low	ABA
AT4G34060	low	ABA
AT4G34250	low	ABA
AT4G35150	low	ABA
AT4G36268	low	ABA
AT4G37310	low	ABA
AT4G37440	low	ABA
AT4G37680	low	ABA
AT4G38860	low	ABA
AT4G39970	low	ABA
AT5G01790	low	ABA
AT5G02435	low	ABA
AT5G02760	low	ABA
AT5G04110	low	ABA
AT5G04200	low	ABA
AT5G04820	low	ABA
AT5G05890	low	ABA
AT5G06050	low	ABA
AT5G06120	low	ABA
AT5G06260	low	ABA
AT5G07240	low	ABA
AT5G08200	low	ABA
AT5G08335	low	ABA
AT5G08660	low	ABA
AT5G09470	low	ABA
AT5G10200	low	ABA
AT5G11050	low	ABA
AT5G11270	low	ABA
AT5G13590	low	ABA
AT5G13950	low	ABA
AT5G14330	low	ABA
AT5G14545	low	ABA
AT5G14565	low	ABA
AT5G14570	low	ABA
AT5G17250	low	ABA
AT5G17810	low	ABA
AT5G17890	low	ABA
AT5G18020	low	ABA
AT5G18030	low	ABA
AT5G18245	low	ABA
AT5G18661	low	ABA
AT5G18700	low	ABA
AT5G19180	low	ABA
AT5G19590	low	ABA
AT5G19650	low	ABA
AT5G20440	low	ABA
AT5G21040	low	ABA
AT5G22770	low	ABA
AT5G23700	low	ABA
AT5G23740	low	ABA
AT5G24200	low	ABA
AT5G25490	low	ABA
AT5G26920	low	ABA
AT5G27320	low	ABA
AT5G27360	low	ABA
AT5G27370	low	ABA
AT5G28637	low	ABA
AT5G35570	low	ABA
AT5G35715	low	ABA
AT5G35860	low	ABA
AT5G36910	low	ABA
AT5G37810	low	ABA
AT5G38096	low	ABA
AT5G38197	low	ABA
AT5G38317	low	ABA
AT5G38320	low	ABA
AT5G38330	low	ABA
AT5G38530	low	ABA
AT5G39300	low	ABA
AT5G39790	low	ABA
AT5G39850	low	ABA
AT5G40050	low	ABA
AT5G40220	low	ABA
AT5G41050	low	ABA
AT5G41070	low	ABA
AT5G42080	low	ABA
AT5G43120	low	ABA
AT5G44250	low	ABA
AT5G44265	low	ABA
AT5G44270	low	ABA
AT5G44345	low	ABA
AT5G44580	low	ABA
AT5G44582	low	ABA
AT5G44585	low	ABA
AT5G46250	low	ABA
AT5G46270	low	ABA
AT5G46290	low	ABA
AT5G46420	low	ABA
AT5G46680	low	ABA
AT5G47110	low	ABA
AT5G47440	low	ABA
AT5G47500	low	ABA
AT5G47700	low	ABA
AT5G47800	low	ABA
AT5G48370	low	ABA
AT5G48860	low	ABA
AT5G50160	low	ABA
AT5G50960	low	ABA
AT5G52890	low	ABA
AT5G53170	low	ABA
AT5G53900	low	ABA
AT5G54190	low	ABA
AT5G54640	low	ABA
AT5G54745	low	ABA
AT5G55380	low	ABA
AT5G56220	low	ABA
AT5G56290	low	ABA
AT5G56840	low	ABA
AT5G57170	low	ABA
AT5G58000	low	ABA
AT5G58120	low	ABA
AT5G58140	low	ABA
AT5G58412	low	ABA
AT5G58520	low	ABA
AT5G59130	low	ABA
AT5G59370	low	ABA
AT5G60210	low	ABA
AT5G60390	low	ABA
AT5G60860	low	ABA
AT5G60966	low	ABA
AT5G60970	low	ABA
AT5G61170	low	ABA
AT5G62280	low	ABA
AT5G63087	low	ABA
AT5G63180	low	ABA
AT5G63905	low	ABA
AT5G64290	low	ABA
AT5G64395	low	ABA
AT5G64770	low	ABA
AT5G66740	low	ABA
AT1G14440	low	ABA
AT1G28007	low	ABA
AT1G68880	low	ABA
AT1G72610	low	ABA
AT2G03970	low	ABA
AT2G30880	low	ABA
AT2G33509	low	ABA
AT3G01130	low	ABA
AT3G10120	low	ABA
AT3G13226	low	ABA
AT3G15270	low	ABA
AT3G55350	low	ABA
AT3G61827	low	ABA
AT4G14010	low	ABA
AT4G18550	low	ABA
AT5G10920	low	ABA
AT5G11280	low	ABA
AT5G11800	low	ABA
AT5G26147	low	ABA
AT5G44420	low	ABA
AT5G52901	low	ABA
AT5G58460	low	ABA
AT5G64330	low	ABA
AT1G03000	low	ABA
AT1G04500	low	ABA
AT1G11660	low	ABA
AT1G19371	low	ABA
AT1G31340	low	ABA
AT1G56670	low	ABA
AT1G66780	low	ABA
AT1G66970	low	ABA
AT2G05441	low	ABA
AT2G17070	low	ABA
AT3G07370	low	ABA
AT3G11600	low	ABA
AT3G13840	low	ABA
AT3G19280	low	ABA
AT3G20000	low	ABA
AT3G25510	low	ABA
AT3G44330	low	ABA
AT3G50390	low	ABA
AT4G04900	low	ABA
AT4G09620	low	ABA
AT4G14510	low	ABA
AT4G17250	low	ABA
AT4G19620	low	ABA
AT4G29350	low	ABA
AT5G09710	low	ABA
AT5G11325	low	ABA
AT5G14770	low	ABA
AT5G38400	low	ABA
AT5G47840	low	ABA
AT5G49334	low	ABA
AT5G51860	low	ABA
AT5G56890	low	ABA
AT5G57280	low	ABA
AT1G05760	low	ABA
AT1G10840	low	ABA
AT1G15405	low	ABA
AT1G19340	low	ABA
AT1G26850	low	ABA
AT1G28010	low	ABA
AT1G30835	low	ABA
AT1G53270	low	ABA
AT1G56620	low	ABA
AT2G13790	low	ABA
AT2G30760	low	ABA
AT2G34060	low	ABA
AT2G36980	low	ABA
AT2G44570	low	ABA
AT3G06240	low	ABA
AT3G07190	low	ABA
AT3G18220	low	ABA
AT3G23510	low	ABA
AT3G26813	low	ABA
AT3G51080	low	ABA
AT3G62540	low	ABA
AT3G63400	low	ABA
AT4G04780	low	ABA
AT4G18975	low	ABA
AT4G21580	low	ABA
AT4G28760	low	ABA
AT4G36470	low	ABA
AT5G07180	low	ABA
AT5G11750	low	ABA
AT5G13140	low	ABA
AT5G16250	low	ABA
AT5G17210	low	ABA
AT5G23710	low	ABA
AT5G40540	low	ABA
AT5G44240	low	ABA
AT5G45050	low	ABA
AT5G52930	low	ABA
AT5G53740	low	ABA
AT5G55050	low	ABA
AT1G01770	low	ABA
AT1G04710	low	ABA
AT1G10170	low	ABA
AT1G14540	low	ABA
AT1G14685	low	ABA
AT1G22040	low	ABA
AT1G22840	low	ABA
AT1G27320	low	ABA
AT1G29090	low	ABA
AT1G45050	low	ABA
AT1G47890	low	ABA
AT1G48635	low	ABA
AT1G49960	low	ABA
AT1G50270	low	ABA
AT1G50620	low	ABA
AT1G51860	low	ABA
AT1G52370	low	ABA
AT1G52780	low	ABA
AT1G53760	low	ABA
AT1G54290	low	ABA
AT1G59690	low	ABA
AT1G60600	low	ABA
AT1G60960	low	ABA
AT1G64810	low	ABA
AT1G66410	low	ABA
AT1G71150	low	ABA
AT1G71240	low	ABA
AT1G73050	low	ABA
AT1G77890	low	ABA
AT1G79970	low	ABA
AT1G79980	low	ABA
AT1G80390	low	ABA
AT2G01190	low	ABA
AT2G05510	low	ABA
AT2G13810	low	ABA
AT2G15300	low	ABA
AT2G16460	low	ABA
AT2G17280	low	ABA
AT2G17787	low	ABA
AT2G23348	low	ABA
AT2G25780	low	ABA
AT2G26300	low	ABA
AT2G27389	low	ABA
AT2G29630	low	ABA
AT2G29990	low	ABA
AT2G31260	low	ABA
AT2G39725	low	ABA
AT2G42890	low	ABA
AT3G01360	low	ABA
AT3G04350	low	ABA
AT3G05330	low	ABA
AT3G10415	low	ABA
AT3G11165	low	ABA
AT3G12810	low	ABA
AT3G14610	low	ABA
AT3G15585	low	ABA
AT3G19190	low	ABA
AT3G20710	low	ABA
AT3G21050	low	ABA
AT3G21790	low	ABA
AT3G22150	low	ABA
AT3G29170	low	ABA
AT3G43230	low	ABA
AT3G44300	low	ABA
AT3G46040	low	ABA
AT3G46930	low	ABA
AT3G48850	low	ABA
AT3G51430	low	ABA
AT3G52250	low	ABA
AT3G54410	low	ABA
AT3G55400	low	ABA
AT3G57350	low	ABA
AT3G57700	low	ABA
AT3G59300	low	ABA
AT3G61080	low	ABA
AT4G00090	low	ABA
AT4G00500	low	ABA
AT4G00893	low	ABA
AT4G12040	low	ABA
AT4G12770	low	ABA
AT4G15940	low	ABA
AT4G17580	low	ABA
AT4G19210	low	ABA
AT4G19640	low	ABA
AT4G21213	low	ABA
AT4G26288	low	ABA
AT4G27020	low	ABA
AT4G34890	low	ABA
AT4G36390	low	ABA
AT4G38240	low	ABA
AT4G38540	low	ABA
AT5G02320	low	ABA
AT5G04238	low	ABA
AT5G04386	low	ABA
AT5G07100	low	ABA
AT5G09300	low	ABA
AT5G11210	low	ABA
AT5G11390	low	ABA
AT5G18520	low	ABA
AT5G20300	low	ABA
AT5G20790	low	ABA
AT5G24650	low	ABA
AT5G25910	low	ABA
AT5G37270	low	ABA
AT5G37890	low	ABA
AT5G38850	low	ABA
AT5G40780	low	ABA
AT5G42940	low	ABA
AT5G45900	low	ABA
AT5G46180	low	ABA
AT5G47860	low	ABA
AT5G48380	low	ABA
AT5G48400	low	ABA
AT5G49490	low	ABA
AT5G49950	low	ABA
AT5G53340	low	ABA
AT5G54650	low	ABA
AT5G59400	low	ABA
AT5G59950	low	ABA
AT5G60030	low	ABA
AT5G61550	low	ABA
AT5G62460	low	ABA
AT5G64230	low	ABA
AT1G17020	low	ABA
AT1G26580	low	ABA
AT1G49740	low	ABA
AT1G54710	low	ABA
AT1G59700	low	ABA
AT1G61800	low	ABA
AT1G63940	low	ABA
AT2G03760	low	ABA
AT2G03850	low	ABA
AT2G19500	low	ABA
AT2G26290	low	ABA
AT2G31930	low	ABA
AT2G39020	low	ABA
AT2G41231	low	ABA
AT3G04850	low	ABA
AT3G12620	low	ABA
AT3G12800	low	ABA
AT3G13370	low	ABA
AT3G27200	low	ABA
AT3G44540	low	ABA
AT3G51390	low	ABA
AT3G51440	low	ABA
AT3G57360	low	ABA
AT4G12780	low	ABA
AT4G29570	low	ABA
AT4G39500	low	ABA
AT5G08190	low	ABA
AT5G11630	low	ABA
AT5G14850	low	ABA
AT5G35753	low	ABA
AT5G50260	low	ABA
AT5G61160	low	ABA
AT1G01010	low	ABA
AT1G01560	low	ABA
AT1G01760	low	ABA
AT1G02260	low	ABA
AT1G02440	low	ABA
AT1G02750	low	ABA
AT1G03940	low	ABA
AT1G04960	low	ABA
AT1G05070	low	ABA
AT1G05380	low	ABA
AT1G05890	low	ABA
AT1G06290	low	ABA
AT1G06760	low	ABA
AT1G07160	low	ABA
AT1G07270	low	ABA
AT1G08450	low	ABA
AT1G08620	low	ABA
AT1G08890	low	ABA
AT1G09920	low	ABA
AT1G10060	low	ABA
AT1G10110	low	ABA
AT1G11190	low	ABA
AT1G12390	low	ABA
AT1G13310	low	ABA
AT1G13510	low	ABA
AT1G13520	low	ABA
AT1G13880	low	ABA
AT1G14260	low	ABA
AT1G14370	low	ABA
AT1G14780	low	ABA
AT1G14880	low	ABA
AT1G15385	low	ABA
AT1G15470	low	ABA
AT1G15530	low	ABA
AT1G15650	low	ABA
AT1G15890	low	ABA
AT1G16010	low	ABA
AT1G16100	low	ABA
AT1G16140	low	ABA
AT1G16320	low	ABA
AT1G16540	low	ABA
AT1G17145	low	ABA
AT1G17280	low	ABA
AT1G17455	low	ABA
AT1G17530	low	ABA
AT1G17730	low	ABA
AT1G18390	low	ABA
AT1G18850	low	ABA
AT1G19430	low	ABA
AT1G21120	low	ABA
AT1G21220	low	ABA
AT1G24150	low	ABA
AT1G25570	low	ABA
AT1G26410	low	ABA
AT1G26430	low	ABA
AT1G26440	low	ABA
AT1G26600	low	ABA
AT1G26660	low	ABA
AT1G26780	low	ABA
AT1G27020	low	ABA
AT1G27720	low	ABA
AT1G27890	low	ABA
AT1G28470	low	ABA
AT1G29560	low	ABA
AT1G29690	low	ABA
AT1G30590	low	ABA
AT1G30730	low	ABA
AT1G30830	low	ABA
AT1G32050	low	ABA
AT1G33370	low	ABA
AT1G33780	low	ABA
AT1G34220	low	ABA
AT1G34360	low	ABA
AT1G34470	low	ABA
AT1G35110	low	ABA
AT1G35140	low	ABA
AT1G35143	low	ABA
AT1G35220	low	ABA
AT1G36925	low	ABA
AT1G43700	low	ABA
AT1G45180	low	ABA
AT1G45976	low	ABA
AT1G47840	low	ABA
AT1G48200	low	ABA
AT1G48270	low	ABA
AT1G48490	low	ABA
AT1G48630	low	ABA
AT1G49975	low	ABA
AT1G51350	low	ABA
AT1G51550	low	ABA
AT1G51660	low	ABA
AT1G52343	low	ABA
AT1G52900	low	ABA
AT1G53360	low	ABA
AT1G54955	low	ABA
AT1G55730	low	ABA
AT1G56350	low	ABA
AT1G59670	low	ABA
AT1G60730	low	ABA
AT1G61180	low	ABA
AT1G61380	low	ABA
AT1G61590	low	ABA
AT1G61910	low	ABA
AT1G63460	low	ABA
AT1G63855	low	ABA
AT1G64090	low	ABA
AT1G64280	low	ABA
AT1G64860	low	ABA
AT1G67160	low	ABA
AT1G67370	low	ABA
AT1G67890	low	ABA
AT1G68450	low	ABA
AT1G68910	low	ABA
AT1G73250	low	ABA
AT1G73655	low	ABA
AT1G73750	low	ABA
AT1G74490	low	ABA
AT1G76050	low	ABA
AT1G76060	low	ABA
AT1G76430	low	ABA
AT1G79550	low	ABA
AT1G79660	low	ABA
AT1G80245	low	ABA
AT1G80940	low	ABA
AT2G02390	low	ABA
AT2G03360	low	ABA
AT2G04115	low	ABA
AT2G13800	low	ABA
AT2G16500	low	ABA
AT2G16510	low	ABA
AT2G16710	low	ABA
AT2G17060	low	ABA
AT2G17130	low	ABA
AT2G17200	low	ABA
AT2G17880	low	ABA
AT2G19190	low	ABA
AT2G19350	low	ABA
AT2G20900	low	ABA
AT2G22100	low	ABA
AT2G22650	low	ABA
AT2G22720	low	ABA
AT2G24290	low	ABA
AT2G25660	low	ABA
AT2G26830	low	ABA
AT2G26980	low	ABA
AT2G27020	low	ABA
AT2G29940	low	ABA
AT2G30440	low	ABA
AT2G30680	low	ABA
AT2G31410	low	ABA
AT2G31880	low	ABA
AT2G32070	low	ABA
AT2G32235	low	ABA
AT2G32250	low	ABA
AT2G33040	low	ABA
AT2G33390	low	ABA
AT2G33580	low	ABA
AT2G34360	low	ABA
AT2G35605	low	ABA
AT2G35760	low	ABA
AT2G36307	low	ABA
AT2G36360	low	ABA
AT2G36850	low	ABA
AT2G38710	low	ABA
AT2G39320	low	ABA
AT2G39970	low	ABA
AT2G41480	low	ABA
AT2G41780	low	ABA
AT2G42260	low	ABA
AT2G42520	low	ABA
AT2G42680	low	ABA
AT2G43235	low	ABA
AT2G43780	low	ABA
AT2G45920	low	ABA
AT2G46020	low	ABA
AT2G47485	low	ABA
AT2G47510	low	ABA
AT3G01040	low	ABA
AT3G01085	low	ABA
AT3G01540	low	ABA
AT3G02870	low	ABA
AT3G03010	low	ABA
AT3G03610	low	ABA
AT3G04180	low	ABA
AT3G04300	low	ABA
AT3G06530	low	ABA
AT3G06790	low	ABA
AT3G07110	low	ABA
AT3G07200	low	ABA
AT3G07565	low	ABA
AT3G08500	low	ABA
AT3G08880	low	ABA
AT3G09180	low	ABA
AT3G09250	low	ABA
AT3G09320	low	ABA
AT3G09840	low	ABA
AT3G10450	low	ABA
AT3G10740	low	ABA
AT3G11080	low	ABA
AT3G11510	low	ABA
AT3G12100	low	ABA
AT3G12400	low	ABA
AT3G12650	low	ABA
AT3G13403	low	ABA
AT3G15900	low	ABA
AT3G17780	low	ABA
AT3G17820	low	ABA
AT3G18160	low	ABA
AT3G18210	low	ABA
AT3G19770	low	ABA
AT3G19910	low	ABA
AT3G21300	low	ABA
AT3G21610	low	ABA
AT3G22460	low	ABA
AT3G23560	low	ABA
AT3G23830	low	ABA
AT3G24530	low	ABA
AT3G24615	low	ABA
AT3G25040	low	ABA
AT3G26010	low	ABA
AT3G26020	low	ABA
AT3G26220	low	ABA
AT3G26500	low	ABA
AT3G26570	low	ABA
AT3G26820	low	ABA
AT3G26940	low	ABA
AT3G27110	low	ABA
AT3G27160	low	ABA
AT3G27416	low	ABA
AT3G27560	low	ABA
AT3G27700	low	ABA
AT3G27845	low	ABA
AT3G28850	low	ABA
AT3G29000	low	ABA
AT3G29034	low	ABA
AT3G29090	low	ABA
AT3G29400	low	ABA
AT3G30520	low	ABA
AT3G42180	low	ABA
AT3G45540	low	ABA
AT3G45965	low	ABA
AT3G46530	low	ABA
AT3G46616	low	ABA
AT3G47700	low	ABA
AT3G49925	low	ABA
AT3G49950	low	ABA
AT3G50080	low	ABA
AT3G51330	low	ABA
AT3G52820	low	ABA
AT3G54150	low	ABA
AT3G54300	low	ABA
AT3G54790	low	ABA
AT3G55020	low	ABA
AT3G55470	low	ABA
AT3G56120	low	ABA
AT3G58810	low	ABA
AT3G59070	low	ABA
AT3G59695	low	ABA
AT3G60250	low	ABA
AT3G61430	low	ABA
AT3G63270	low	ABA
AT4G00660	low	ABA
AT4G00760	low	ABA
AT4G01370	low	ABA
AT4G01750	low	ABA
AT4G02460	low	ABA
AT4G02860	low	ABA
AT4G03320	low	ABA
AT4G03960	low	ABA
AT4G04790	low	ABA
AT4G04955	low	ABA
AT4G05160	low	ABA
AT4G09580	low	ABA
AT4G09745	low	ABA
AT4G10140	low	ABA
AT4G10590	low	ABA
AT4G10840	low	ABA
AT4G11080	low	ABA
AT4G11170	low	ABA
AT4G11650	low	ABA
AT4G11860	low	ABA
AT4G11970	low	ABA
AT4G13920	low	ABA
AT4G14240	low	ABA
AT4G14370	low	ABA
AT4G14410	low	ABA
AT4G14780	low	ABA
AT4G14970	low	ABA
AT4G16130	low	ABA
AT4G17070	low	ABA
AT4G17430	low	ABA
AT4G17660	low	ABA
AT4G18425	low	ABA
AT4G18501	low	ABA
AT4G18930	low	ABA
AT4G19460	low	ABA
AT4G20110	low	ABA
AT4G20140	low	ABA
AT4G20720	low	ABA
AT4G21160	low	ABA
AT4G21380	low	ABA
AT4G21490	low	ABA
AT4G22470	low	ABA
AT4G23260	low	ABA
AT4G24210	low	ABA
AT4G24560	low	ABA
AT4G24980	low	ABA
AT4G25160	low	ABA
AT4G25320	low	ABA
AT4G25660	low	ABA
AT4G26100	low	ABA
AT4G26200	low	ABA
AT4G26240	low	ABA
AT4G26650	low	ABA
AT4G27820	low	ABA
AT4G28370	low	ABA
AT4G28811	low	ABA
AT4G29830	low	ABA
AT4G30900	low	ABA
AT4G31180	low	ABA
AT4G31700	low	ABA
AT4G32190	low	ABA
AT4G32250	low	ABA
AT4G33070	low	ABA
AT4G33170	low	ABA
AT4G34020	low	ABA
AT4G35025	low	ABA
AT4G35860	low	ABA
AT4G36840	low	ABA
AT4G38100	low	ABA
AT4G39580	low	ABA
AT4G40020	low	ABA
AT5G01540	low	ABA
AT5G02060	low	ABA
AT5G02811	low	ABA
AT5G03080	low	ABA
AT5G03550	low	ABA
AT5G04045	low	ABA
AT5G04260	low	ABA
AT5G07710	low	ABA
AT5G09975	low	ABA
AT5G11475	low	ABA
AT5G11500	low	ABA
AT5G11680	low	ABA
AT5G12420	low	ABA
AT5G13160	low	ABA
AT5G14940	low	ABA
AT5G14960	low	ABA
AT5G15022	low	ABA
AT5G16170	low	ABA
AT5G16590	low	ABA
AT5G16870	low	ABA
AT5G17020	low	ABA
AT5G18640	low	ABA
AT5G18780	low	ABA
AT5G19940	low	ABA
AT5G20380	low	ABA
AT5G20960	low	ABA
AT5G22360	low	ABA
AT5G22750	low	ABA
AT5G23790	low	ABA
AT5G24355	low	ABA
AT5G25940	low	ABA
AT5G26030	low	ABA
AT5G26350	low	ABA
AT5G27710	low	ABA
AT5G35200	low	ABA
AT5G35560	low	ABA
AT5G35980	low	ABA
AT5G37740	low	ABA
AT5G37840	low	ABA
AT5G38030	low	ABA
AT5G38890	low	ABA
AT5G39785	low	ABA
AT5G40240	low	ABA
AT5G41190	low	ABA
AT5G41605	low	ABA
AT5G42235	low	ABA
AT5G42270	low	ABA
AT5G42390	low	ABA
AT5G43280	low	ABA
AT5G43455	low	ABA
AT5G44070	low	ABA
AT5G44320	low	ABA
AT5G44370	low	ABA
AT5G44910	low	ABA
AT5G45890	low	ABA
AT5G46070	low	ABA
AT5G46080	low	ABA
AT5G46190	low	ABA
AT5G46260	low	ABA
AT5G48020	low	ABA
AT5G48330	low	ABA
AT5G48657	low	ABA
AT5G50330	low	ABA
AT5G50850	low	ABA
AT5G51180	low	ABA
AT5G51640	low	ABA
AT5G53920	low	ABA
AT5G54130	low	ABA
AT5G54680	low	ABA
AT5G54780	low	ABA
AT5G54870	low	ABA
AT5G55500	low	ABA
AT5G58600	low	ABA
AT5G58730	low	ABA
AT5G59530	low	ABA
AT5G60180	low	ABA
AT5G61500	low	ABA
AT5G62340	low	ABA
AT5G62570	low	ABA
AT5G63680	low	ABA
AT5G63930	low	ABA
AT5G64100	low	ABA
AT5G64190	low	ABA
AT5G64360	low	ABA
AT5G65320	low	ABA
AT5G65360	low	ABA
AT5G65860	low	ABA
AT5G66830	low	ABA
AT5G66900	low	ABA
AT5G67590	low	ABA
AT1G07610	low	ABA
AT1G25380	low	ABA
AT1G48500	low	ABA
AT1G67170	low	ABA
AT1G72060	low	ABA
AT1G72990	low	ABA
AT1G77710	low	ABA
AT1G79170	low	ABA
AT2G41230	low	ABA
AT2G46787	low	ABA
AT2G47130	low	ABA
AT3G22980	low	ABA
AT3G27325	low	ABA
AT3G43440	low	ABA
AT3G46690	low	ABA
AT3G56110	low	ABA
AT3G57550	low	ABA
AT3G59700	low	ABA
AT3G60176	low	ABA
AT3G62770	low	ABA
AT4G13330	low	ABA
AT4G20470	low	ABA
AT4G21330	low	ABA
AT4G25690	low	ABA
AT4G32730	low	ABA
AT4G37022	low	ABA
AT5G01225	low	ABA
AT5G08565	low	ABA
AT5G33290	low	ABA
AT5G39070	low	ABA
AT5G46060	low	ABA
AT5G62540	low	ABA
AT1G01550	moderate	ET
AT1G52110	low	ET
AT1G56140	moderate	ET
AT2G01008	low	ET
AT2G01010	low	ET
AT2G01023	hubs	ET
AT2G08986	hubs	ET
AT2G16586	low	ET
AT2G27220	low	ET
AT2G33540	moderate	ET
AT3G33055	hubs	ET
AT3G33058	moderate	ET
AT3G41762	moderate	ET
AT3G41768	hubs	ET
AT3G41979	hubs	ET
AT4G06700	hubs	ET
AT4G06710	moderate	ET
AT4G31390	low	ET
AT5G10040	moderate	ET
AT5G13340	moderate	ET
AT5G29550	hubs	ET
AT5G31804	low	ET
AT5G31821	moderate	ET
AT5G53680	low	ET
AT1G06148	moderate	ET
AT1G18710	hubs	ET
AT1G18720	moderate	ET
AT1G51760	moderate	ET
AT1G61065	moderate	ET
AT1G66553	moderate	ET
AT1G73500	hubs	ET
AT1G74929	low	ET
AT2G22760	hubs	ET
AT2G28920	hubs	ET
AT2G30100	moderate	ET
AT2G37620	low	ET
AT2G38240	low	ET
AT2G47660	low	ET
AT3G09570	moderate	ET
AT3G23240	low	ET
AT3G50120	low	ET
AT3G59340	moderate	ET
AT3G60760	moderate	ET
AT4G17500	moderate	ET
AT4G29930	low	ET
AT4G31770	low	ET
AT4G34410	moderate	ET
AT5G05590	moderate	ET
AT5G14950	low	ET
AT5G46750	low	ET
AT5G47220	hubs	ET
AT5G47740	moderate	ET
AT5G53050	low	ET
AT5G63970	moderate	ET
AT1G01115	moderate	ET
AT1G01260	low	ET
AT1G01310	low	ET
AT1G01650	moderate	ET
AT1G02560	moderate	ET
AT1G02575	low	ET
AT1G02890	low	ET
AT1G02990	low	ET
AT1G03990	low	ET
AT1G05200	low	ET
AT1G05805	moderate	ET
AT1G06620	low	ET
AT1G07510	low	ET
AT1G08200	moderate	ET
AT1G09180	low	ET
AT1G09260	low	ET
AT1G09850	low	ET
AT1G09960	moderate	ET
AT1G11185	low	ET
AT1G11572	low	ET
AT1G11670	moderate	ET
AT1G11840	moderate	ET
AT1G11970	moderate	ET
AT1G12610	moderate	ET
AT1G13190	low	ET
AT1G13250	moderate	ET
AT1G13260	hubs	ET
AT1G14120	low	ET
AT1G15360	low	ET
AT1G15610	low	ET
AT1G17340	low	ET
AT1G17360	low	ET
AT1G17380	moderate	ET
AT1G17420	low	ET
AT1G17440	low	ET
AT1G17830	low	ET
AT1G19210	moderate	ET
AT1G19570	low	ET
AT1G19600	low	ET
AT1G20040	low	ET
AT1G20310	moderate	ET
AT1G20515	low	ET
AT1G21000	moderate	ET
AT1G21410	moderate	ET
AT1G22580	low	ET
AT1G23850	low	ET
AT1G24100	low	ET
AT1G25220	low	ET
AT1G25400	moderate	ET
AT1G26250	low	ET
AT1G26690	low	ET
AT1G26950	low	ET
AT1G27200	moderate	ET
AT1G27730	moderate	ET
AT1G28480	low	ET
AT1G28960	low	ET
AT1G29330	moderate	ET
AT1G30135	low	ET
AT1G31358	moderate	ET
AT1G32920	moderate	ET
AT1G35590	low	ET
AT1G43160	moderate	ET
AT1G44350	moderate	ET
AT1G44790	low	ET
AT1G45145	moderate	ET
AT1G48000	moderate	ET
AT1G48430	low	ET
AT1G49780	moderate	ET
AT1G50450	moderate	ET
AT1G51400	moderate	ET
AT1G52280	low	ET
AT1G52890	hubs	ET
AT1G53380	low	ET
AT1G53790	low	ET
AT1G54020	low	ET
AT1G54040	low	ET
AT1G54095	moderate	ET
AT1G54100	low	ET
AT1G55100	low	ET
AT1G57750	low	ET
AT1G58200	moderate	ET
AT1G58270	hubs	ET
AT1G59640	moderate	ET
AT1G60190	moderate	ET
AT1G60550	low	ET
AT1G60815	low	ET
AT1G61560	low	ET
AT1G61740	moderate	ET
AT1G61890	hubs	ET
AT1G62660	moderate	ET
AT1G62780	low	ET
AT1G62975	moderate	ET
AT1G62990	low	ET
AT1G64200	low	ET
AT1G66500	low	ET
AT1G66760	low	ET
AT1G67560	low	ET
AT1G68020	moderate	ET
AT1G68670	hubs	ET
AT1G69010	low	ET
AT1G69800	moderate	ET
AT1G69890	moderate	ET
AT1G70505	low	ET
AT1G70700	moderate	ET
AT1G71697	moderate	ET
AT1G72040	moderate	ET
AT1G72120	low	ET
AT1G72450	moderate	ET
AT1G72470	moderate	ET
AT1G72510	moderate	ET
AT1G72520	low	ET
AT1G72620	low	ET
AT1G72780	low	ET
AT1G73080	moderate	ET
AT1G73150	low	ET
AT1G73210	moderate	ET
AT1G74060	low	ET
AT1G74090	low	ET
AT1G74100	low	ET
AT1G74420	low	ET
AT1G74510	moderate	ET
AT1G74700	low	ET
AT1G74930	low	ET
AT1G75230	low	ET
AT1G75810	moderate	ET
AT1G76170	moderate	ET
AT1G76360	low	ET
AT1G76600	moderate	ET
AT1G76790	moderate	ET
AT1G76994	low	ET
AT1G77260	low	ET
AT1G77370	low	ET
AT1G77420	low	ET
AT1G78280	low	ET
AT1G78560	low	ET
AT1G79310	low	ET
AT1G80010	low	ET
AT1G80120	low	ET
AT1G80840	moderate	ET
AT2G01450	low	ET
AT2G02310	low	ET
AT2G04400	low	ET
AT2G04690	low	ET
AT2G06050	low	ET
AT2G14740	moderate	ET
AT2G14750	low	ET
AT2G15765	low	ET
AT2G16895	low	ET
AT2G18090	moderate	ET
AT2G18193	moderate	ET
AT2G18690	hubs	ET
AT2G18790	moderate	ET
AT2G19180	moderate	ET
AT2G19790	low	ET
AT2G20610	low	ET
AT2G21650	moderate	ET
AT2G22010	moderate	ET
AT2G22330	low	ET
AT2G22668	moderate	ET
AT2G22770	low	ET
AT2G22850	moderate	ET
AT2G23180	moderate	ET
AT2G25450	moderate	ET
AT2G25460	moderate	ET
AT2G25735	low	ET
AT2G26120	low	ET
AT2G26200	low	ET
AT2G27310	hubs	ET
AT2G27680	moderate	ET
AT2G27700	low	ET
AT2G30020	moderate	ET
AT2G30140	low	ET
AT2G30360	low	ET
AT2G30560	moderate	ET
AT2G30720	low	ET
AT2G30766	low	ET
AT2G30850	low	ET
AT2G31240	low	ET
AT2G32150	moderate	ET
AT2G32430	hubs	ET
AT2G32520	low	ET
AT2G34010	moderate	ET
AT2G34490	low	ET
AT2G34590	low	ET
AT2G34600	low	ET
AT2G34860	low	ET
AT2G35345	moderate	ET
AT2G35940	moderate	ET
AT2G36650	low	ET
AT2G37025	moderate	ET
AT2G37550	low	ET
AT2G38320	low	ET
AT2G39180	low	ET
AT2G39420	moderate	ET
AT2G39770	moderate	ET
AT2G39805	low	ET
AT2G40004	low	ET
AT2G42440	moderate	ET
AT2G42620	hubs	ET
AT2G42760	moderate	ET
AT2G43010	moderate	ET
AT2G44070	hubs	ET
AT2G44198	low	ET
AT2G44840	low	ET
AT2G45290	moderate	ET
AT2G45685	moderate	ET
AT2G46340	moderate	ET
AT2G46510	low	ET
AT2G46750	low	ET
AT2G46930	low	ET
AT2G47430	low	ET
AT2G47770	low	ET
AT2G47780	low	ET
AT2G48000	low	ET
AT2G48080	low	ET
AT3G01280	low	ET
AT3G02270	low	ET
AT3G03050	low	ET
AT3G05020	low	ET
AT3G05425	low	ET
AT3G05660	low	ET
AT3G06125	moderate	ET
AT3G06490	moderate	ET
AT3G07250	low	ET
AT3G07320	low	ET
AT3G07350	moderate	ET
AT3G07890	low	ET
AT3G08636	low	ET
AT3G08720	moderate	ET
AT3G09500	low	ET
AT3G09910	low	ET
AT3G09940	low	ET
AT3G09960	low	ET
AT3G10210	low	ET
AT3G10260	low	ET
AT3G10760	low	ET
AT3G10815	low	ET
AT3G10985	hubs	ET
AT3G12145	low	ET
AT3G15500	hubs	ET
AT3G15790	low	ET
AT3G16350	moderate	ET
AT3G16470	low	ET
AT3G16620	low	ET
AT3G17250	low	ET
AT3G17510	moderate	ET
AT3G17860	hubs	ET
AT3G18290	moderate	ET
AT3G18777	low	ET
AT3G19025	low	ET
AT3G19390	hubs	ET
AT3G19710	low	ET
AT3G19840	low	ET
AT3G20390	low	ET
AT3G21220	low	ET
AT3G21230	moderate	ET
AT3G22160	low	ET
AT3G22290	low	ET
AT3G22380	hubs	ET
AT3G22890	low	ET
AT3G23085	low	ET
AT3G23220	low	ET
AT3G24090	low	ET
AT3G24670	low	ET
AT3G25110	moderate	ET
AT3G25250	low	ET
AT3G27170	moderate	ET
AT3G27420	low	ET
AT3G27809	low	ET
AT3G28740	low	ET
AT3G29575	hubs	ET
AT3G44260	hubs	ET
AT3G44860	moderate	ET
AT3G45140	low	ET
AT3G45420	low	ET
AT3G46230	low	ET
AT3G46700	moderate	ET
AT3G47960	moderate	ET
AT3G48450	low	ET
AT3G49380	low	ET
AT3G49570	hubs	ET
AT3G49700	low	ET
AT3G50070	moderate	ET
AT3G50130	low	ET
AT3G50280	low	ET
AT3G50660	moderate	ET
AT3G51090	low	ET
AT3G51450	low	ET
AT3G52850	low	ET
AT3G52870	low	ET
AT3G53180	low	ET
AT3G53370	low	ET
AT3G53600	low	ET
AT3G54600	low	ET
AT3G55720	low	ET
AT3G55970	low	ET
AT3G56360	moderate	ET
AT3G56410	low	ET
AT3G57400	moderate	ET
AT3G57870	moderate	ET
AT3G58120	moderate	ET
AT3G58840	low	ET
AT3G58990	low	ET
AT3G59760	low	ET
AT3G59970	low	ET
AT3G61190	low	ET
AT3G61440	hubs	ET
AT3G61890	hubs	ET
AT3G62010	low	ET
AT3G62420	moderate	ET
AT3G62422	moderate	ET
AT3G62580	low	ET
AT3G62988	moderate	ET
AT3G63052	low	ET
AT4G01080	low	ET
AT4G01710	low	ET
AT4G01730	low	ET
AT4G02360	low	ET
AT4G03420	moderate	ET
AT4G04330	low	ET
AT4G05100	moderate	ET
AT4G05180	low	ET
AT4G08871	moderate	ET
AT4G10390	low	ET
AT4G10500	low	ET
AT4G11310	low	ET
AT4G12545	low	ET
AT4G12790	moderate	ET
AT4G13430	low	ET
AT4G13996	low	ET
AT4G14150	low	ET
AT4G14315	low	ET
AT4G14680	low	ET
AT4G14980	low	ET
AT4G15075	low	ET
AT4G15236	moderate	ET
AT4G15765	low	ET
AT4G16144	low	ET
AT4G16760	moderate	ET
AT4G17612	low	ET
AT4G17840	low	ET
AT4G18350	low	ET
AT4G18815	low	ET
AT4G18890	moderate	ET
AT4G19010	low	ET
AT4G21680	low	ET
AT4G21790	low	ET
AT4G21830	low	ET
AT4G21840	low	ET
AT4G21860	low	ET
AT4G22230	low	ET
AT4G22590	moderate	ET
AT4G22592	moderate	ET
AT4G23103	moderate	ET
AT4G24200	low	ET
AT4G25020	low	ET
AT4G25030	moderate	ET
AT4G25520	moderate	ET
AT4G25770	low	ET
AT4G27654	low	ET
AT4G28300	low	ET
AT4G28910	moderate	ET
AT4G29240	low	ET
AT4G29700	moderate	ET
AT4G30240	moderate	ET
AT4G30260	moderate	ET
AT4G30780	moderate	ET
AT4G32215	low	ET
AT4G32272	low	ET
AT4G33150	moderate	ET
AT4G34200	moderate	ET
AT4G35900	low	ET
AT4G36160	hubs	ET
AT4G36360	moderate	ET
AT4G36530	low	ET
AT4G36648	moderate	ET
AT4G36850	moderate	ET
AT4G36890	low	ET
AT4G36950	low	ET
AT4G37250	moderate	ET
AT4G37850	low	ET
AT4G37880	low	ET
AT4G38670	moderate	ET
AT4G38740	low	ET
AT4G39400	moderate	ET
AT4G39550	low	ET
AT4G39990	low	ET
AT5G01070	low	ET
AT5G02230	moderate	ET
AT5G02940	low	ET
AT5G03210	moderate	ET
AT5G03630	moderate	ET
AT5G04590	low	ET
AT5G04760	moderate	ET
AT5G04830	low	ET
AT5G05140	moderate	ET
AT5G05250	moderate	ET
AT5G05540	low	ET
AT5G05600	moderate	ET
AT5G05730	low	ET
AT5G06839	moderate	ET
AT5G06870	low	ET
AT5G07200	low	ET
AT5G07310	low	ET
AT5G07320	low	ET
AT5G07460	low	ET
AT5G07730	low	ET
AT5G08130	moderate	ET
AT5G08510	low	ET
AT5G08790	moderate	ET
AT5G09980	low	ET
AT5G10170	low	ET
AT5G10300	low	ET
AT5G10720	low	ET
AT5G12340	low	ET
AT5G13080	moderate	ET
AT5G13181	moderate	ET
AT5G13190	moderate	ET
AT5G13220	low	ET
AT5G13330	low	ET
AT5G13550	moderate	ET
AT5G13700	moderate	ET
AT5G13760	hubs	ET
AT5G14710	low	ET
AT5G14840	low	ET
AT5G16210	low	ET
AT5G16375	low	ET
AT5G17480	low	ET
AT5G17710	low	ET
AT5G17850	low	ET
AT5G17990	moderate	ET
AT5G18200	moderate	ET
AT5G18860	low	ET
AT5G19015	low	ET
AT5G19095	hubs	ET
AT5G19460	low	ET
AT5G20900	low	ET
AT5G22620	low	ET
AT5G22740	moderate	ET
AT5G22900	low	ET
AT5G24080	low	ET
AT5G25840	low	ET
AT5G26600	low	ET
AT5G27043	low	ET
AT5G27520	low	ET
AT5G27930	moderate	ET
AT5G28237	low	ET
AT5G28913	low	ET
AT5G38020	moderate	ET
AT5G38710	low	ET
AT5G39620	moderate	ET
AT5G39800	low	ET
AT5G40210	low	ET
AT5G40260	moderate	ET
AT5G40348	low	ET
AT5G40860	low	ET
AT5G41120	low	ET
AT5G41130	low	ET
AT5G41790	moderate	ET
AT5G42150	low	ET
AT5G42650	moderate	ET
AT5G42930	moderate	ET
AT5G43170	low	ET
AT5G43650	low	ET
AT5G44050	low	ET
AT5G46170	low	ET
AT5G46660	low	ET
AT5G46670	low	ET
AT5G47560	moderate	ET
AT5G48800	low	ET
AT5G49760	moderate	ET
AT5G50335	low	ET
AT5G50760	moderate	ET
AT5G50920	moderate	ET
AT5G52410	moderate	ET
AT5G52990	moderate	ET
AT5G53160	hubs	ET
AT5G53540	moderate	ET
AT5G53588	moderate	ET
AT5G53590	moderate	ET
AT5G53750	moderate	ET
AT5G54110	low	ET
AT5G54510	moderate	ET
AT5G54940	moderate	ET
AT5G54970	moderate	ET
AT5G55120	moderate	ET
AT5G55840	low	ET
AT5G56760	low	ET
AT5G56980	moderate	ET
AT5G57900	moderate	ET
AT5G58440	low	ET
AT5G58530	low	ET
AT5G58680	low	ET
AT5G59040	moderate	ET
AT5G59550	moderate	ET
AT5G59730	hubs	ET
AT5G59820	moderate	ET
AT5G59910	low	ET
AT5G60890	moderate	ET
AT5G61780	low	ET
AT5G61890	low	ET
AT5G61997	moderate	ET
AT5G62370	moderate	ET
AT5G62690	low	ET
AT5G62700	low	ET
AT5G63270	low	ET
AT5G63450	moderate	ET
AT5G63790	moderate	ET
AT5G64130	low	ET
AT5G64750	moderate	ET
AT5G64890	low	ET
AT5G65290	low	ET
AT5G65520	low	ET
AT5G66910	low	ET
AT5G67070	low	ET
AT5G67210	low	ET
AT5G67230	low	ET
AT5G67410	low	ET
AT5G67490	moderate	ET
AT1G01820	low	ET
AT1G02065	moderate	ET
AT1G02205	hubs	ET
AT1G02210	hubs	ET
AT1G02350	moderate	ET
AT1G02360	moderate	ET
AT1G03850	moderate	ET
AT1G06400	moderate	ET
AT1G08100	hubs	ET
AT1G08315	moderate	ET
AT1G08870	low	ET
AT1G08990	moderate	ET
AT1G09520	hubs	ET
AT1G10020	hubs	ET
AT1G10220	moderate	ET
AT1G10650	moderate	ET
AT1G15120	moderate	ET
AT1G15550	moderate	ET
AT1G16515	moderate	ET
AT1G17940	low	ET
AT1G18075	moderate	ET
AT1G19050	moderate	ET
AT1G19870	moderate	ET
AT1G19890	moderate	ET
AT1G20330	moderate	ET
AT1G20640	hubs	ET
AT1G21060	moderate	ET
AT1G21800	low	ET
AT1G22370	moderate	ET
AT1G22640	hubs	ET
AT1G24120	moderate	ET
AT1G24440	moderate	ET
AT1G24625	moderate	ET
AT1G25230	hubs	ET
AT1G25520	moderate	ET
AT1G25550	hubs	ET
AT1G25570	low	ET
AT1G27130	moderate	ET
AT1G27190	low	ET
AT1G28110	moderate	ET
AT1G28580	hubs	ET
AT1G28680	moderate	ET
AT1G29640	moderate	ET
AT1G30500	moderate	ET
AT1G32240	moderate	ET
AT1G33060	hubs	ET
AT1G33250	moderate	ET
AT1G33785	moderate	ET
AT1G35580	moderate	ET
AT1G36060	hubs	ET
AT1G40104	low	ET
AT1G42420	moderate	ET
AT1G49160	low	ET
AT1G51130	moderate	ET
AT1G51140	hubs	ET
AT1G51160	moderate	ET
AT1G52550	low	ET
AT1G54990	low	ET
AT1G55690	moderate	ET
AT1G55850	low	ET
AT1G56260	low	ET
AT1G56630	hubs	ET
AT1G58110	moderate	ET
AT1G60150	moderate	ET
AT1G60590	moderate	ET
AT1G61810	moderate	ET
AT1G64710	hubs	ET
AT1G65320	low	ET
AT1G66230	moderate	ET
AT1G66600	hubs	ET
AT1G67880	moderate	ET
AT1G68130	hubs	ET
AT1G68570	low	ET
AT1G69270	hubs	ET
AT1G69570	hubs	ET
AT1G69780	moderate	ET
AT1G70520	moderate	ET
AT1G70780	hubs	ET
AT1G70782	hubs	ET
AT1G71720	moderate	ET
AT1G71880	hubs	ET
AT1G72220	low	ET
AT1G73687	moderate	ET
AT1G74830	moderate	ET
AT1G75170	moderate	ET
AT1G75370	moderate	ET
AT1G75450	moderate	ET
AT1G75710	moderate	ET
AT1G76954	moderate	ET
AT1G77746	moderate	ET
AT1G77800	moderate	ET
AT1G77850	moderate	ET
AT1G79130	low	ET
AT1G80170	moderate	ET
AT1G80440	moderate	ET
AT2G01580	hubs	ET
AT2G02070	moderate	ET
AT2G02440	hubs	ET
AT2G03890	hubs	ET
AT2G04250	moderate	ET
AT2G14210	moderate	ET
AT2G15045	low	ET
AT2G16570	low	ET
AT2G16668	moderate	ET
AT2G17790	moderate	ET
AT2G17950	low	ET
AT2G18860	moderate	ET
AT2G20180	moderate	ET
AT2G20670	hubs	ET
AT2G21210	moderate	ET
AT2G22680	moderate	ET
AT2G22990	moderate	ET
AT2G26700	moderate	ET
AT2G26710	hubs	ET
AT2G27830	moderate	ET
AT2G28340	hubs	ET
AT2G28350	hubs	ET
AT2G29450	moderate	ET
AT2G30010	low	ET
AT2G33233	low	ET
AT2G34710	hubs	ET
AT2G35010	moderate	ET
AT2G35950	hubs	ET
AT2G36320	hubs	ET
AT2G37170	hubs	ET
AT2G38180	moderate	ET
AT2G40430	low	ET
AT2G41225	hubs	ET
AT2G41930	moderate	ET
AT2G41940	hubs	ET
AT2G41945	low	ET
AT2G42280	hubs	ET
AT2G42870	hubs	ET
AT2G45600	moderate	ET
AT2G45910	moderate	ET
AT2G46290	moderate	ET
AT2G46530	moderate	ET
AT3G01490	moderate	ET
AT3G02470	moderate	ET
AT3G02550	moderate	ET
AT3G02830	moderate	ET
AT3G03150	low	ET
AT3G03840	low	ET
AT3G04040	moderate	ET
AT3G05030	hubs	ET
AT3G06510	hubs	ET
AT3G06580	low	ET
AT3G06750	hubs	ET
AT3G06870	moderate	ET
AT3G07650	moderate	ET
AT3G08680	moderate	ET
AT3G11405	moderate	ET
AT3G11570	low	ET
AT3G11590	moderate	ET
AT3G11900	moderate	ET
AT3G13640	moderate	ET
AT3G13970	moderate	ET
AT3G14067	hubs	ET
AT3G14431	low	ET
AT3G14440	moderate	ET
AT3G14720	low	ET
AT3G15020	moderate	ET
AT3G16570	hubs	ET
AT3G16830	hubs	ET
AT3G17185	hubs	ET
AT3G17998	moderate	ET
AT3G18000	hubs	ET
AT3G18030	low	ET
AT3G18040	moderate	ET
AT3G18060	low	ET
AT3G18773	low	ET
AT3G19035	low	ET
AT3G19340	moderate	ET
AT3G20010	moderate	ET
AT3G20300	moderate	ET
AT3G20820	moderate	ET
AT3G20860	low	ET
AT3G21070	moderate	ET
AT3G21670	low	ET
AT3G21890	moderate	ET
AT3G22460	low	ET
AT3G22560	moderate	ET
AT3G23000	moderate	ET
AT3G25720	moderate	ET
AT3G28925	low	ET
AT3G30170	hubs	ET
AT3G44735	moderate	ET
AT3G44990	moderate	ET
AT3G45260	moderate	ET
AT3G45775	moderate	ET
AT3G48240	hubs	ET
AT3G50665	hubs	ET
AT3G50800	moderate	ET
AT3G51057	moderate	ET
AT3G51220	low	ET
AT3G52070	moderate	ET
AT3G52930	low	ET
AT3G53160	low	ET
AT3G55290	moderate	ET
AT3G55690	low	ET
AT3G55780	moderate	ET
AT3G56620	hubs	ET
AT3G56800	moderate	ET
AT3G57120	moderate	ET
AT3G57140	low	ET
AT3G58080	moderate	ET
AT3G58860	low	ET
AT3G59190	low	ET
AT3G60400	moderate	ET
AT3G61260	moderate	ET
AT3G61600	moderate	ET
AT3G62080	low	ET
AT3G62090	hubs	ET
AT3G62630	moderate	ET
AT3G62790	low	ET
AT4G00370	moderate	ET
AT4G02715	moderate	ET
AT4G03113	moderate	ET
AT4G03210	hubs	ET
AT4G05150	moderate	ET
AT4G09565	low	ET
AT4G09965	low	ET
AT4G16146	moderate	ET
AT4G16380	moderate	ET
AT4G16490	hubs	ET
AT4G16600	moderate	ET
AT4G16745	hubs	ET
AT4G16770	moderate	ET
AT4G16780	moderate	ET
AT4G17390	low	ET
AT4G17453	moderate	ET
AT4G17765	moderate	ET
AT4G18270	low	ET
AT4G18700	hubs	ET
AT4G19150	hubs	ET
AT4G21550	moderate	ET
AT4G21760	low	ET
AT4G21910	moderate	ET
AT4G21930	moderate	ET
AT4G22990	low	ET
AT4G23250	moderate	ET
AT4G23940	low	ET
AT4G24150	hubs	ET
AT4G24240	hubs	ET
AT4G25260	moderate	ET
AT4G25480	moderate	ET
AT4G25500	low	ET
AT4G27260	hubs	ET
AT4G28530	hubs	ET
AT4G29140	hubs	ET
AT4G30067	moderate	ET
AT4G30180	moderate	ET
AT4G30800	moderate	ET
AT4G31380	moderate	ET
AT4G32480	hubs	ET
AT4G33080	moderate	ET
AT4G35720	hubs	ET
AT4G35783	moderate	ET
AT4G36110	moderate	ET
AT4G37240	moderate	ET
AT4G37390	moderate	ET
AT4G37770	hubs	ET
AT4G38840	moderate	ET
AT4G39800	hubs	ET
AT4G40080	moderate	ET
AT5G01520	moderate	ET
AT5G01710	low	ET
AT5G01712	low	ET
AT5G01810	hubs	ET
AT5G01880	moderate	ET
AT5G03080	low	ET
AT5G03670	moderate	ET
AT5G04770	moderate	ET
AT5G05090	moderate	ET
AT5G05230	moderate	ET
AT5G06190	low	ET
AT5G07580	hubs	ET
AT5G07675	low	ET
AT5G07920	moderate	ET
AT5G09440	moderate	ET
AT5G09450	moderate	ET
AT5G09810	moderate	ET
AT5G10550	moderate	ET
AT5G11950	hubs	ET
AT5G17300	moderate	ET
AT5G17920	moderate	ET
AT5G18910	low	ET
AT5G19190	low	ET
AT5G19200	low	ET
AT5G20110	hubs	ET
AT5G21105	moderate	ET
AT5G23860	moderate	ET
AT5G23930	hubs	ET
AT5G24380	moderate	ET
AT5G24470	moderate	ET
AT5G24760	moderate	ET
AT5G24870	hubs	ET
AT5G24930	hubs	ET
AT5G25130	moderate	ET
AT5G25180	moderate	ET
AT5G25810	hubs	ET
AT5G27030	hubs	ET
AT5G27150	moderate	ET
AT5G28640	moderate	ET
AT5G29000	moderate	ET
AT5G39040	low	ET
AT5G41071	moderate	ET
AT5G43150	low	ET
AT5G43280	low	ET
AT5G44120	low	ET
AT5G44410	moderate	ET
AT5G45100	hubs	ET
AT5G45350	hubs	ET
AT5G45580	moderate	ET
AT5G47040	hubs	ET
AT5G47100	hubs	ET
AT5G47370	moderate	ET
AT5G51550	hubs	ET
AT5G51770	moderate	ET
AT5G52280	moderate	ET
AT5G52510	hubs	ET
AT5G53270	low	ET
AT5G56230	hubs	ET
AT5G56860	moderate	ET
AT5G57620	low	ET
AT5G58330	low	ET
AT5G59350	moderate	ET
AT5G60850	hubs	ET
AT5G60880	low	ET
AT5G61810	hubs	ET
AT5G62140	low	ET
AT5G62220	moderate	ET
AT5G64710	moderate	ET
AT5G65670	moderate	ET
AT5G66200	moderate	ET
AT5G66570	low	ET
AT5G66590	moderate	ET
AT5G67190	hubs	ET
AT5G67270	moderate	ET
AT5G67350	hubs	ET
AT5G67411	moderate	ET
AT1G01060	moderate	ET
AT1G01370	low	ET
AT1G01380	hubs	ET
AT1G01490	moderate	ET
AT1G01570	low	ET
AT1G01720	moderate	ET
AT1G02140	low	ET
AT1G02190	low	ET
AT1G02340	moderate	ET
AT1G02450	moderate	ET
AT1G02640	moderate	ET
AT1G03170	low	ET
AT1G03240	low	ET
AT1G03730	moderate	ET
AT1G03746	low	ET
AT1G04150	moderate	ET
AT1G04610	low	ET
AT1G05140	low	ET
AT1G05150	low	ET
AT1G05680	moderate	ET
AT1G05835	low	ET
AT1G06070	hubs	ET
AT1G06080	low	ET
AT1G06170	moderate	ET
AT1G06270	low	ET
AT1G06360	low	ET
AT1G06920	low	ET
AT1G07150	moderate	ET
AT1G07220	low	ET
AT1G07430	hubs	ET
AT1G07520	low	ET
AT1G07630	moderate	ET
AT1G07870	moderate	ET
AT1G08110	low	ET
AT1G08650	low	ET
AT1G08760	low	ET
AT1G08860	low	ET
AT1G08920	hubs	ET
AT1G09390	moderate	ET
AT1G09500	low	ET
AT1G09570	moderate	ET
AT1G09950	low	ET
AT1G10060	moderate	ET
AT1G10120	moderate	ET
AT1G10150	moderate	ET
AT1G10470	moderate	ET
AT1G10747	moderate	ET
AT1G10850	low	ET
AT1G11050	low	ET
AT1G11090	low	ET
AT1G11720	low	ET
AT1G12013	low	ET
AT1G12900	low	ET
AT1G13090	moderate	ET
AT1G13270	low	ET
AT1G13650	low	ET
AT1G13700	low	ET
AT1G13950	moderate	ET
AT1G14360	moderate	ET
AT1G14450	hubs	ET
AT1G14720	moderate	ET
AT1G14890	moderate	ET
AT1G14910	low	ET
AT1G15100	moderate	ET
AT1G15180	moderate	ET
AT1G16330	low	ET
AT1G16500	moderate	ET
AT1G17230	moderate	ET
AT1G17400	moderate	ET
AT1G17500	moderate	ET
AT1G17550	moderate	ET
AT1G17790	low	ET
AT1G18070	low	ET
AT1G18400	moderate	ET
AT1G18640	low	ET
AT1G18990	moderate	ET
AT1G19000	moderate	ET
AT1G19350	moderate	ET
AT1G19397	low	ET
AT1G19840	moderate	ET
AT1G21050	moderate	ET
AT1G21065	low	ET
AT1G21590	moderate	ET
AT1G21738	low	ET
AT1G21835	low	ET
AT1G21910	moderate	ET
AT1G22060	moderate	ET
AT1G22320	low	ET
AT1G22330	moderate	ET
AT1G23201	moderate	ET
AT1G23290	low	ET
AT1G23310	moderate	ET
AT1G23390	hubs	ET
AT1G23980	moderate	ET
AT1G25425	moderate	ET
AT1G25560	moderate	ET
AT1G26150	moderate	ET
AT1G26440	low	ET
AT1G26558	moderate	ET
AT1G26790	moderate	ET
AT1G26800	moderate	ET
AT1G26850	low	ET
AT1G26945	moderate	ET
AT1G26970	low	ET
AT1G27210	low	ET
AT1G27290	low	ET
AT1G28050	low	ET
AT1G28270	low	ET
AT1G28360	moderate	ET
AT1G28430	low	ET
AT1G28570	low	ET
AT1G29060	moderate	ET
AT1G29120	moderate	ET
AT1G30825	hubs	ET
AT1G31030	moderate	ET
AT1G31120	low	ET
AT1G31310	moderate	ET
AT1G31320	moderate	ET
AT1G31812	moderate	ET
AT1G32200	hubs	ET
AT1G32230	moderate	ET
AT1G32510	low	ET
AT1G32530	moderate	ET
AT1G32780	moderate	ET
AT1G32900	moderate	ET
AT1G33170	low	ET
AT1G33240	moderate	ET
AT1G34110	moderate	ET
AT1G35460	moderate	ET
AT1G44170	moderate	ET
AT1G44575	moderate	ET
AT1G44760	hubs	ET
AT1G44830	low	ET
AT1G47530	moderate	ET
AT1G48330	low	ET
AT1G48480	moderate	ET
AT1G49130	moderate	ET
AT1G49200	moderate	ET
AT1G49500	hubs	ET
AT1G50420	moderate	ET
AT1G51510	moderate	ET
AT1G54120	moderate	ET
AT1G54530	low	ET
AT1G54580	low	ET
AT1G55330	moderate	ET
AT1G55546	low	ET
AT1G55880	low	ET
AT1G56000	low	ET
AT1G58080	low	ET
AT1G58420	low	ET
AT1G58520	moderate	ET
AT1G60060	low	ET
AT1G60545	low	ET
AT1G60860	low	ET
AT1G60900	moderate	ET
AT1G61255	low	ET
AT1G61260	moderate	ET
AT1G62035	low	ET
AT1G62520	low	ET
AT1G62720	moderate	ET
AT1G62870	moderate	ET
AT1G62950	low	ET
AT1G63090	moderate	ET
AT1G63640	low	ET
AT1G64050	moderate	ET
AT1G64380	hubs	ET
AT1G64470	moderate	ET
AT1G64850	low	ET
AT1G64970	moderate	ET
AT1G65660	low	ET
AT1G65830	moderate	ET
AT1G66140	moderate	ET
AT1G66150	moderate	ET
AT1G66345	low	ET
AT1G66870	low	ET
AT1G67050	moderate	ET
AT1G67420	low	ET
AT1G67590	moderate	ET
AT1G67650	low	ET
AT1G67730	low	ET
AT1G67750	low	ET
AT1G68440	moderate	ET
AT1G68550	hubs	ET
AT1G68552	hubs	ET
AT1G68830	moderate	ET
AT1G69530	hubs	ET
AT1G69690	moderate	ET
AT1G69850	moderate	ET
AT1G69860	moderate	ET
AT1G70000	low	ET
AT1G70310	low	ET
AT1G70530	moderate	ET
AT1G70645	low	ET
AT1G70710	moderate	ET
AT1G70900	moderate	ET
AT1G70940	moderate	ET
AT1G71110	low	ET
AT1G71340	moderate	ET
AT1G71692	moderate	ET
AT1G71960	moderate	ET
AT1G71970	hubs	ET
AT1G72160	moderate	ET
AT1G72480	low	ET
AT1G72490	low	ET
AT1G72600	moderate	ET
AT1G72630	moderate	ET
AT1G72770	moderate	ET
AT1G72820	moderate	ET
AT1G72950	low	ET
AT1G73350	low	ET
AT1G73600	moderate	ET
AT1G73670	moderate	ET
AT1G73740	moderate	ET
AT1G73830	moderate	ET
AT1G74160	low	ET
AT1G74670	hubs	ET
AT1G74790	moderate	ET
AT1G75020	low	ET
AT1G75180	moderate	ET
AT1G75240	moderate	ET
AT1G75394	low	ET
AT1G75490	moderate	ET
AT1G75540	hubs	ET
AT1G75580	low	ET
AT1G76350	moderate	ET
AT1G77250	moderate	ET
AT1G77670	low	ET
AT1G78050	moderate	ET
AT1G78080	moderate	ET
AT1G78265	low	ET
AT1G79060	moderate	ET
AT1G79100	moderate	ET
AT1G79110	moderate	ET
AT1G79120	hubs	ET
AT1G79230	moderate	ET
AT1G79370	moderate	ET
AT1G79420	moderate	ET
AT1G79530	moderate	ET
AT1G79610	moderate	ET
AT1G80310	moderate	ET
AT1G80450	low	ET
AT1G80831	low	ET
AT1G80870	low	ET
AT2G01420	hubs	ET
AT2G01830	moderate	ET
AT2G02080	moderate	ET
AT2G02750	low	ET
AT2G03080	moderate	ET
AT2G03550	low	ET
AT2G03730	moderate	ET
AT2G04240	low	ET
AT2G04880	low	ET
AT2G06200	low	ET
AT2G16070	low	ET
AT2G16280	moderate	ET
AT2G16430	moderate	ET
AT2G16690	low	ET
AT2G16720	moderate	ET
AT2G18290	moderate	ET
AT2G18350	moderate	ET
AT2G18721	low	ET
AT2G18740	moderate	ET
AT2G18950	moderate	ET
AT2G18960	hubs	ET
AT2G19780	moderate	ET
AT2G20830	low	ET
AT2G21050	moderate	ET
AT2G21320	low	ET
AT2G22420	low	ET
AT2G23130	moderate	ET
AT2G23460	moderate	ET
AT2G23790	moderate	ET
AT2G24765	moderate	ET
AT2G26190	low	ET
AT2G26330	moderate	ET
AT2G26460	low	ET
AT2G26511	moderate	ET
AT2G26900	low	ET
AT2G27420	low	ET
AT2G27550	low	ET
AT2G27770	low	ET
AT2G27920	low	ET
AT2G28053	moderate	ET
AT2G28056	low	ET
AT2G28160	hubs	ET
AT2G28210	low	ET
AT2G28355	moderate	ET
AT2G28405	moderate	ET
AT2G28520	moderate	ET
AT2G28610	moderate	ET
AT2G28840	moderate	ET
AT2G28930	moderate	ET
AT2G29125	moderate	ET
AT2G29660	moderate	ET
AT2G29679	low	ET
AT2G30040	moderate	ET
AT2G30060	moderate	ET
AT2G30150	moderate	ET
AT2G31160	moderate	ET
AT2G31218	low	ET
AT2G31560	moderate	ET
AT2G31580	moderate	ET
AT2G32090	low	ET
AT2G32240	moderate	ET
AT2G32560	moderate	ET
AT2G32720	moderate	ET
AT2G32830	low	ET
AT2G33620	low	ET
AT2G33790	low	ET
AT2G33860	moderate	ET
AT2G34080	low	ET
AT2G34123	low	ET
AT2G34186	moderate	ET
AT2G34340	low	ET
AT2G34510	low	ET
AT2G34555	low	ET
AT2G34650	moderate	ET
AT2G34720	moderate	ET
AT2G35350	low	ET
AT2G35700	moderate	ET
AT2G36080	moderate	ET
AT2G36400	moderate	ET
AT2G36420	moderate	ET
AT2G36632	low	ET
AT2G36910	low	ET
AT2G37030	low	ET
AT2G37300	low	ET
AT2G37760	moderate	ET
AT2G38060	moderate	ET
AT2G39130	moderate	ET
AT2G39230	low	ET
AT2G39480	hubs	ET
AT2G39630	low	ET
AT2G40140	moderate	ET
AT2G40435	low	ET
AT2G40540	moderate	ET
AT2G40670	moderate	ET
AT2G40970	moderate	ET
AT2G41100	low	ET
AT2G41640	low	ET
AT2G42320	low	ET
AT2G42830	moderate	ET
AT2G42840	low	ET
AT2G43290	moderate	ET
AT2G43340	moderate	ET
AT2G43920	low	ET
AT2G44080	moderate	ET
AT2G44470	low	ET
AT2G44740	moderate	ET
AT2G44930	moderate	ET
AT2G45180	moderate	ET
AT2G45480	low	ET
AT2G46060	moderate	ET
AT2G46300	low	ET
AT2G46410	low	ET
AT2G46660	moderate	ET
AT2G46700	moderate	ET
AT2G46710	low	ET
AT2G46870	low	ET
AT2G47010	moderate	ET
AT2G47380	low	ET
AT2G47390	moderate	ET
AT2G47440	moderate	ET
AT2G47485	low	ET
AT2G48030	moderate	ET
AT3G01480	moderate	ET
AT3G01520	low	ET
AT3G02120	moderate	ET
AT3G02140	moderate	ET
AT3G02500	low	ET
AT3G02750	low	ET
AT3G02860	low	ET
AT3G03320	moderate	ET
AT3G03660	low	ET
AT3G03870	moderate	ET
AT3G04280	low	ET
AT3G04430	moderate	ET
AT3G04855	moderate	ET
AT3G05050	low	ET
AT3G05170	moderate	ET
AT3G05230	low	ET
AT3G05320	low	ET
AT3G05980	low	ET
AT3G06060	low	ET
AT3G06080	moderate	ET
AT3G06500	hubs	ET
AT3G06530	low	ET
AT3G06590	moderate	ET
AT3G07310	moderate	ET
AT3G07360	moderate	ET
AT3G08020	moderate	ET
AT3G08610	moderate	ET
AT3G09035	low	ET
AT3G09975	moderate	ET
AT3G10490	low	ET
AT3G10530	low	ET
AT3G11580	moderate	ET
AT3G11690	hubs	ET
AT3G12560	moderate	ET
AT3G12670	moderate	ET
AT3G12680	low	ET
AT3G12965	moderate	ET
AT3G13000	low	ET
AT3G13405	moderate	ET
AT3G13510	low	ET
AT3G13810	moderate	ET
AT3G13960	low	ET
AT3G13980	low	ET
AT3G14020	moderate	ET
AT3G14205	moderate	ET
AT3G14380	moderate	ET
AT3G14595	low	ET
AT3G14870	moderate	ET
AT3G14880	moderate	ET
AT3G14890	moderate	ET
AT3G15040	moderate	ET
AT3G15530	moderate	ET
AT3G15880	low	ET
AT3G16140	moderate	ET
AT3G16180	moderate	ET
AT3G16290	low	ET
AT3G17130	moderate	ET
AT3G17330	low	ET
AT3G17390	moderate	ET
AT3G17580	moderate	ET
AT3G17840	moderate	ET
AT3G18020	low	ET
AT3G18350	moderate	ET
AT3G18750	moderate	ET
AT3G18830	moderate	ET
AT3G18950	moderate	ET
AT3G19240	low	ET
AT3G19590	moderate	ET
AT3G19930	moderate	ET
AT3G20015	moderate	ET
AT3G20640	moderate	ET
AT3G20890	low	ET
AT3G21330	low	ET
AT3G21400	low	ET
AT3G21560	low	ET
AT3G21570	low	ET
AT3G21690	low	ET
AT3G22104	low	ET
AT3G22540	low	ET
AT3G22886	hubs	ET
AT3G23050	moderate	ET
AT3G23340	moderate	ET
AT3G23730	low	ET
AT3G23810	moderate	ET
AT3G23880	moderate	ET
AT3G23930	low	ET
AT3G24520	moderate	ET
AT3G25220	low	ET
AT3G25690	moderate	ET
AT3G25719	low	ET
AT3G25725	low	ET
AT3G26200	moderate	ET
AT3G26934	moderate	ET
AT3G26960	low	ET
AT3G28110	low	ET
AT3G28345	low	ET
AT3G28760	low	ET
AT3G28940	low	ET
AT3G29105	low	ET
AT3G44100	low	ET
AT3G44900	low	ET
AT3G45780	moderate	ET
AT3G46290	low	ET
AT3G46600	moderate	ET
AT3G46770	low	ET
AT3G47295	low	ET
AT3G47430	moderate	ET
AT3G47620	moderate	ET
AT3G47830	moderate	ET
AT3G48050	moderate	ET
AT3G48360	hubs	ET
AT3G48440	low	ET
AT3G48550	moderate	ET
AT3G48690	moderate	ET
AT3G49510	low	ET
AT3G49680	moderate	ET
AT3G49770	low	ET
AT3G49790	moderate	ET
AT3G49810	moderate	ET
AT3G49940	moderate	ET
AT3G50080	low	ET
AT3G50310	moderate	ET
AT3G50330	moderate	ET
AT3G50340	moderate	ET
AT3G50360	low	ET
AT3G50651	moderate	ET
AT3G50690	moderate	ET
AT3G50890	moderate	ET
AT3G51400	low	ET
AT3G51410	low	ET
AT3G51910	moderate	ET
AT3G52180	hubs	ET
AT3G52450	moderate	ET
AT3G52470	moderate	ET
AT3G53210	low	ET
AT3G53250	moderate	ET
AT3G53380	moderate	ET
AT3G53570	low	ET
AT3G54290	low	ET
AT3G54320	low	ET
AT3G54440	moderate	ET
AT3G54790	low	ET
AT3G54890	moderate	ET
AT3G55240	moderate	ET
AT3G55560	moderate	ET
AT3G56050	moderate	ET
AT3G56275	moderate	ET
AT3G56740	low	ET
AT3G56880	moderate	ET
AT3G57560	moderate	ET
AT3G57670	moderate	ET
AT3G57680	low	ET
AT3G58060	moderate	ET
AT3G58850	moderate	ET
AT3G59040	low	ET
AT3G59060	low	ET
AT3G60070	low	ET
AT3G60286	low	ET
AT3G60318	moderate	ET
AT3G60390	hubs	ET
AT3G60520	hubs	ET
AT3G60640	moderate	ET
AT3G60660	low	ET
AT3G61160	moderate	ET
AT3G61250	moderate	ET
AT3G61470	moderate	ET
AT3G61880	moderate	ET
AT3G61920	low	ET
AT3G61962	moderate	ET
AT3G61970	moderate	ET
AT3G62050	low	ET
AT3G62310	low	ET
AT3G62490	moderate	ET
AT3G62600	low	ET
AT3G62750	low	ET
AT3G63006	moderate	ET
AT3G63030	moderate	ET
AT3G63060	low	ET
AT3G63200	moderate	ET
AT3G63210	low	ET
AT3G63450	low	ET
AT4G00430	moderate	ET
AT4G00720	moderate	ET
AT4G00810	moderate	ET
AT4G01250	moderate	ET
AT4G01328	moderate	ET
AT4G01490	low	ET
AT4G01940	moderate	ET
AT4G02440	low	ET
AT4G03010	moderate	ET
AT4G03270	low	ET
AT4G03292	low	ET
AT4G03390	moderate	ET
AT4G03400	moderate	ET
AT4G04630	moderate	ET
AT4G04820	low	ET
AT4G04850	moderate	ET
AT4G05390	low	ET
AT4G08850	moderate	ET
AT4G08920	low	ET
AT4G08949	hubs	ET
AT4G09890	moderate	ET
AT4G09970	low	ET
AT4G10250	low	ET
AT4G11280	low	ET
AT4G11300	moderate	ET
AT4G11400	low	ET
AT4G11450	low	ET
AT4G11540	low	ET
AT4G11610	low	ET
AT4G11810	moderate	ET
AT4G12420	moderate	ET
AT4G12460	low	ET
AT4G13180	moderate	ET
AT4G14300	low	ET
AT4G14430	moderate	ET
AT4G15550	moderate	ET
AT4G15700	moderate	ET
AT4G16360	low	ET
AT4G16370	moderate	ET
AT4G16680	moderate	ET
AT4G17440	moderate	ET
AT4G17695	low	ET
AT4G17810	hubs	ET
AT4G17830	low	ET
AT4G17870	moderate	ET
AT4G18360	low	ET
AT4G18380	low	ET
AT4G18530	low	ET
AT4G18660	moderate	ET
AT4G18820	low	ET
AT4G18830	low	ET
AT4G18970	moderate	ET
AT4G19120	moderate	ET
AT4G19160	low	ET
AT4G19230	moderate	ET
AT4G19520	low	ET
AT4G19700	moderate	ET
AT4G19960	moderate	ET
AT4G20880	low	ET
AT4G20910	low	ET
AT4G21510	moderate	ET
AT4G21570	moderate	ET
AT4G21903	low	ET
AT4G22890	low	ET
AT4G23060	hubs	ET
AT4G23190	hubs	ET
AT4G23440	low	ET
AT4G23550	moderate	ET
AT4G23620	low	ET
AT4G23670	moderate	ET
AT4G23820	moderate	ET
AT4G24380	low	ET
AT4G24510	moderate	ET
AT4G24660	low	ET
AT4G25280	low	ET
AT4G25490	moderate	ET
AT4G25640	moderate	ET
AT4G25760	moderate	ET
AT4G26090	moderate	ET
AT4G26650	low	ET
AT4G26760	low	ET
AT4G27310	hubs	ET
AT4G27430	low	ET
AT4G27450	moderate	ET
AT4G27595	low	ET
AT4G27900	hubs	ET
AT4G27970	low	ET
AT4G28270	moderate	ET
AT4G28290	moderate	ET
AT4G28730	moderate	ET
AT4G29033	low	ET
AT4G29090	moderate	ET
AT4G29905	moderate	ET
AT4G30000	low	ET
AT4G30064	low	ET
AT4G30190	hubs	ET
AT4G30200	hubs	ET
AT4G30400	low	ET
AT4G31248	low	ET
AT4G31840	low	ET
AT4G31850	low	ET
AT4G31877	moderate	ET
AT4G31890	moderate	ET
AT4G32160	moderate	ET
AT4G32620	low	ET
AT4G33580	moderate	ET
AT4G33950	moderate	ET
AT4G34035	low	ET
AT4G34120	low	ET
AT4G34131	moderate	ET
AT4G34138	moderate	ET
AT4G34220	low	ET
AT4G34530	moderate	ET
AT4G34540	moderate	ET
AT4G34700	moderate	ET
AT4G34760	moderate	ET
AT4G34770	moderate	ET
AT4G34800	moderate	ET
AT4G35060	moderate	ET
AT4G35070	moderate	ET
AT4G35290	low	ET
AT4G35510	moderate	ET
AT4G35860	low	ET
AT4G35905	low	ET
AT4G36030	low	ET
AT4G36540	moderate	ET
AT4G36770	moderate	ET
AT4G36880	moderate	ET
AT4G37470	low	ET
AT4G37550	moderate	ET
AT4G37553	moderate	ET
AT4G37800	moderate	ET
AT4G38020	low	ET
AT4G38470	moderate	ET
AT4G38480	low	ET
AT4G38620	moderate	ET
AT4G38680	moderate	ET
AT4G38700	moderate	ET
AT4G38960	low	ET
AT4G39070	moderate	ET
AT4G39510	moderate	ET
AT4G39900	low	ET
AT4G40060	hubs	ET
AT5G01542	hubs	ET
AT5G01720	moderate	ET
AT5G02021	moderate	ET
AT5G02025	low	ET
AT5G02030	low	ET
AT5G02460	moderate	ET
AT5G02540	low	ET
AT5G02620	low	ET
AT5G02760	moderate	ET
AT5G03190	moderate	ET
AT5G03280	moderate	ET
AT5G03350	moderate	ET
AT5G03370	hubs	ET
AT5G03660	moderate	ET
AT5G03720	moderate	ET
AT5G03770	moderate	ET
AT5G03890	moderate	ET
AT5G04140	moderate	ET
AT5G04200	low	ET
AT5G04280	low	ET
AT5G04320	low	ET
AT5G04520	moderate	ET
AT5G04530	moderate	ET
AT5G04940	moderate	ET
AT5G05190	low	ET
AT5G05440	moderate	ET
AT5G05810	moderate	ET
AT5G05965	moderate	ET
AT5G06390	hubs	ET
AT5G06850	low	ET
AT5G06980	moderate	ET
AT5G07000	moderate	ET
AT5G07030	low	ET
AT5G08139	moderate	ET
AT5G08141	low	ET
AT5G08160	low	ET
AT5G08480	moderate	ET
AT5G09975	moderate	ET
AT5G10100	low	ET
AT5G10110	hubs	ET
AT5G10310	low	ET
AT5G10440	moderate	ET
AT5G10510	low	ET
AT5G10810	low	ET
AT5G10920	low	ET
AT5G10946	moderate	ET
AT5G10980	moderate	ET
AT5G10990	moderate	ET
AT5G11050	moderate	ET
AT5G11070	moderate	ET
AT5G11230	low	ET
AT5G11650	moderate	ET
AT5G11740	hubs	ET
AT5G11977	low	ET
AT5G12043	moderate	ET
AT5G12250	low	ET
AT5G12330	low	ET
AT5G13160	low	ET
AT5G13300	moderate	ET
AT5G13400	low	ET
AT5G13610	low	ET
AT5G13630	moderate	ET
AT5G13710	moderate	ET
AT5G14230	low	ET
AT5G14260	moderate	ET
AT5G14350	moderate	ET
AT5G15120	low	ET
AT5G15600	moderate	ET
AT5G15990	moderate	ET
AT5G16200	moderate	ET
AT5G16567	moderate	ET
AT5G16600	moderate	ET
AT5G17650	moderate	ET
AT5G17760	moderate	ET
AT5G17800	low	ET
AT5G17910	low	ET
AT5G18570	moderate	ET
AT5G18670	moderate	ET
AT5G18830	moderate	ET
AT5G18840	low	ET
AT5G18850	moderate	ET
AT5G18920	moderate	ET
AT5G19150	low	ET
AT5G19340	moderate	ET
AT5G19740	low	ET
AT5G19760	low	ET
AT5G20181	low	ET
AT5G20190	moderate	ET
AT5G20250	hubs	ET
AT5G20740	hubs	ET
AT5G21940	moderate	ET
AT5G22460	moderate	ET
AT5G22555	low	ET
AT5G23260	low	ET
AT5G25190	moderate	ET
AT5G25220	hubs	ET
AT5G25290	moderate	ET
AT5G25350	hubs	ET
AT5G25590	moderate	ET
AT5G26147	low	ET
AT5G26790	low	ET
AT5G28040	low	ET
AT5G28400	low	ET
AT5G37260	moderate	ET
AT5G39070	low	ET
AT5G40800	moderate	ET
AT5G40890	moderate	ET
AT5G41401	moderate	ET
AT5G41460	moderate	ET
AT5G42670	low	ET
AT5G42750	moderate	ET
AT5G43290	low	ET
AT5G43700	hubs	ET
AT5G43770	low	ET
AT5G43950	low	ET
AT5G43990	low	ET
AT5G44440	hubs	ET
AT5G45440	low	ET
AT5G45950	low	ET
AT5G46105	low	ET
AT5G46700	moderate	ET
AT5G48500	low	ET
AT5G48890	moderate	ET
AT5G49020	low	ET
AT5G49665	moderate	ET
AT5G49700	low	ET
AT5G49710	moderate	ET
AT5G51620	low	ET
AT5G51760	low	ET
AT5G52900	moderate	ET
AT5G53420	low	ET
AT5G53660	low	ET
AT5G54190	low	ET
AT5G54670	moderate	ET
AT5G54770	moderate	ET
AT5G54960	low	ET
AT5G55090	moderate	ET
AT5G55790	low	ET
AT5G56050	moderate	ET
AT5G56220	moderate	ET
AT5G56260	low	ET
AT5G56460	low	ET
AT5G57040	moderate	ET
AT5G57123	moderate	ET
AT5G57170	low	ET
AT5G57240	low	ET
AT5G57670	low	ET
AT5G57685	moderate	ET
AT5G57700	moderate	ET
AT5G57760	moderate	ET
AT5G57910	moderate	ET
AT5G58430	moderate	ET
AT5G58620	moderate	ET
AT5G58700	moderate	ET
AT5G58710	low	ET
AT5G58930	low	ET
AT5G59000	low	ET
AT5G59050	hubs	ET
AT5G59220	moderate	ET
AT5G59460	low	ET
AT5G59540	moderate	ET
AT5G60120	moderate	ET
AT5G60200	moderate	ET
AT5G60400	low	ET
AT5G60690	moderate	ET
AT5G61445	moderate	ET
AT5G61590	hubs	ET
AT5G61770	low	ET
AT5G62260	moderate	ET
AT5G62280	moderate	ET
AT5G62350	moderate	ET
AT5G62480	hubs	ET
AT5G62670	moderate	ET
AT5G62940	moderate	ET
AT5G63520	moderate	ET
AT5G63530	moderate	ET
AT5G63640	moderate	ET
AT5G64290	low	ET
AT5G64550	moderate	ET
AT5G64552	moderate	ET
AT5G64660	moderate	ET
AT5G64860	moderate	ET
AT5G65166	moderate	ET
AT5G65305	moderate	ET
AT5G65390	moderate	ET
AT5G65510	moderate	ET
AT5G65650	moderate	ET
AT5G65660	moderate	ET
AT5G65890	moderate	ET
AT5G65990	moderate	ET
AT5G66080	moderate	ET
AT5G66330	low	ET
AT5G66440	low	ET
AT5G66650	moderate	ET
AT5G66675	low	ET
AT5G66940	low	ET
AT5G67050	moderate	ET
AT5G67300	moderate	ET
AT5G67440	moderate	ET
AT1G01780	low	ET
AT1G02391	moderate	ET
AT1G02510	moderate	ET
AT1G02880	moderate	ET
AT1G03800	moderate	ET
AT1G04220	moderate	ET
AT1G04310	moderate	ET
AT1G07070	low	ET
AT1G09530	moderate	ET
AT1G10960	moderate	ET
AT1G12320	low	ET
AT1G14518	low	ET
AT1G15750	moderate	ET
AT1G17090	low	ET
AT1G18300	low	ET
AT1G18330	moderate	ET
AT1G20010	moderate	ET
AT1G21010	moderate	ET
AT1G21670	moderate	ET
AT1G22830	low	ET
AT1G23080	hubs	ET
AT1G24260	moderate	ET
AT1G25682	low	ET
AT1G26773	moderate	ET
AT1G27170	moderate	ET
AT1G28335	low	ET
AT1G28660	moderate	ET
AT1G29290	low	ET
AT1G30110	hubs	ET
AT1G49140	low	ET
AT1G51940	moderate	ET
AT1G58360	moderate	ET
AT1G60440	moderate	ET
AT1G60989	low	ET
AT1G61900	moderate	ET
AT1G62370	hubs	ET
AT1G62430	low	ET
AT1G65520	moderate	ET
AT1G67760	low	ET
AT1G71030	moderate	ET
AT1G71830	low	ET
AT1G72180	moderate	ET
AT1G73680	low	ET
AT1G73885	moderate	ET
AT1G76620	moderate	ET
AT1G76990	moderate	ET
AT1G77040	moderate	ET
AT1G77880	moderate	ET
AT1G77910	low	ET
AT1G78230	moderate	ET
AT2G16670	low	ET
AT2G17630	low	ET
AT2G17670	moderate	ET
AT2G17723	hubs	ET
AT2G17730	moderate	ET
AT2G22080	moderate	ET
AT2G22290	low	ET
AT2G22482	moderate	ET
AT2G22802	moderate	ET
AT2G23690	moderate	ET
AT2G24330	low	ET
AT2G28550	moderate	ET
AT2G30945	moderate	ET
AT2G31370	low	ET
AT2G32970	low	ET
AT2G33290	low	ET
AT2G33510	low	ET
AT2G33530	low	ET
AT2G33710	moderate	ET
AT2G34180	moderate	ET
AT2G35040	low	ET
AT2G36410	moderate	ET
AT2G36450	low	ET
AT2G38820	moderate	ET
AT2G40008	hubs	ET
AT2G40550	low	ET
AT2G41540	moderate	ET
AT2G41870	moderate	ET
AT2G42835	low	ET
AT2G45310	moderate	ET
AT2G45680	moderate	ET
AT2G45960	low	ET
AT2G46995	moderate	ET
AT3G03610	low	ET
AT3G04380	low	ET
AT3G05193	low	ET
AT3G05890	moderate	ET
AT3G07010	low	ET
AT3G10370	low	ET
AT3G12120	moderate	ET
AT3G13800	low	ET
AT3G14230	moderate	ET
AT3G15520	moderate	ET
AT3G15578	moderate	ET
AT3G15970	low	ET
AT3G17440	moderate	ET
AT3G17640	moderate	ET
AT3G18485	moderate	ET
AT3G18930	moderate	ET
AT3G19980	low	ET
AT3G23030	moderate	ET
AT3G24170	moderate	ET
AT3G26520	moderate	ET
AT3G29240	moderate	ET
AT3G30775	moderate	ET
AT3G44280	low	ET
AT3G47240	low	ET
AT3G47450	low	ET
AT3G52360	moderate	ET
AT3G52370	moderate	ET
AT3G52840	moderate	ET
AT3G54000	moderate	ET
AT3G55850	low	ET
AT3G60150	moderate	ET
AT3G61380	low	ET
AT3G61950	low	ET
AT3G63003	moderate	ET
AT4G00530	moderate	ET
AT4G01840	moderate	ET
AT4G02630	low	ET
AT4G08151	moderate	ET
AT4G11960	low	ET
AT4G13540	low	ET
AT4G14230	moderate	ET
AT4G17615	moderate	ET
AT4G19450	moderate	ET
AT4G20250	moderate	ET
AT4G22360	low	ET
AT4G22810	hubs	ET
AT4G23930	low	ET
AT4G25630	moderate	ET
AT4G26375	low	ET
AT4G26690	moderate	ET
AT4G27270	moderate	ET
AT4G28240	moderate	ET
AT4G33410	low	ET
AT4G33700	moderate	ET
AT4G34975	moderate	ET
AT4G35280	low	ET
AT4G35300	moderate	ET
AT4G36220	moderate	ET
AT4G36370	moderate	ET
AT4G36920	moderate	ET
AT4G36945	low	ET
AT4G38430	moderate	ET
AT4G38660	moderate	ET
AT4G40030	moderate	ET
AT5G01600	low	ET
AT5G01715	moderate	ET
AT5G01890	low	ET
AT5G02240	moderate	ET
AT5G02615	low	ET
AT5G03760	moderate	ET
AT5G05700	low	ET
AT5G05860	moderate	ET
AT5G06540	moderate	ET
AT5G06710	moderate	ET
AT5G06860	moderate	ET
AT5G07820	low	ET
AT5G16120	moderate	ET
AT5G25280	moderate	ET
AT5G26210	moderate	ET
AT5G28410	low	ET
AT5G39080	moderate	ET
AT5G40470	hubs	ET
AT5G40480	moderate	ET
AT5G42092	moderate	ET
AT5G43400	low	ET
AT5G44480	low	ET
AT5G45380	moderate	ET
AT5G46820	low	ET
AT5G46910	moderate	ET
AT5G47640	moderate	ET
AT5G48200	moderate	ET
AT5G49100	moderate	ET
AT5G49410	low	ET
AT5G50995	low	ET
AT5G53500	moderate	ET
AT5G53530	low	ET
AT5G54470	moderate	ET
AT5G55960	low	ET
AT5G56890	low	ET
AT5G59150	moderate	ET
AT5G60680	hubs	ET
AT5G62130	moderate	ET
AT5G63650	low	ET
AT5G64340	hubs	ET
AT5G64341	hubs	ET
AT5G64342	hubs	ET
AT5G64343	hubs	ET
AT5G65925	low	ET
AT5G66568	moderate	ET
AT5G67020	moderate	ET
AT5G67480	moderate	ET
AT1G02145	low	ET
AT1G02630	moderate	ET
AT1G06840	low	ET
AT1G16880	hubs	ET
AT1G17890	moderate	ET
AT1G19290	low	ET
AT1G26600	low	ET
AT1G64670	low	ET
AT1G72175	low	ET
AT2G25482	moderate	ET
AT2G35930	moderate	ET
AT2G41310	moderate	ET
AT2G43020	moderate	ET
AT2G45161	low	ET
AT3G05880	moderate	ET
AT3G12920	hubs	ET
AT3G14270	moderate	ET
AT3G14680	moderate	ET
AT3G15210	moderate	ET
AT3G50630	moderate	ET
AT3G62980	moderate	ET
AT4G17410	low	ET
AT4G36180	moderate	ET
AT4G37680	moderate	ET
AT5G01732	low	ET
AT5G03070	moderate	ET
AT5G03310	hubs	ET
AT5G12840	moderate	ET
AT5G14920	moderate	ET
AT5G43020	moderate	ET
AT5G47050	moderate	ET
AT5G47060	moderate	ET
AT5G48530	low	ET
AT5G49550	low	ET
AT5G67030	moderate	ET
AT1G02070	low	ET
AT1G02400	moderate	ET
AT1G02620	low	ET
AT1G03780	low	ET
AT1G04320	low	ET
AT1G04370	low	ET
AT1G05010	moderate	ET
AT1G07280	moderate	ET
AT1G07440	low	ET
AT1G08105	low	ET
AT1G08300	low	ET
AT1G08500	low	ET
AT1G08510	low	ET
AT1G08630	low	ET
AT1G08930	moderate	ET
AT1G09250	moderate	ET
AT1G09310	moderate	ET
AT1G09970	moderate	ET
AT1G10460	low	ET
AT1G10740	low	ET
AT1G11250	low	ET
AT1G11330	low	ET
AT1G12080	moderate	ET
AT1G12670	low	ET
AT1G13590	low	ET
AT1G13960	moderate	ET
AT1G14280	low	ET
AT1G14600	low	ET
AT1G14780	low	ET
AT1G14860	low	ET
AT1G15020	low	ET
AT1G15670	moderate	ET
AT1G16370	moderate	ET
AT1G17310	low	ET
AT1G17345	low	ET
AT1G17810	low	ET
AT1G18100	low	ET
AT1G18290	low	ET
AT1G18570	moderate	ET
AT1G19180	moderate	ET
AT1G19440	low	ET
AT1G19530	low	ET
AT1G19770	low	ET
AT1G19910	low	ET
AT1G20560	low	ET
AT1G20900	moderate	ET
AT1G20980	moderate	ET
AT1G21130	moderate	ET
AT1G21320	low	ET
AT1G21326	moderate	ET
AT1G21900	moderate	ET
AT1G21970	low	ET
AT1G21975	moderate	ET
AT1G22180	moderate	ET
AT1G22767	moderate	ET
AT1G23730	low	ET
AT1G24530	moderate	ET
AT1G26270	moderate	ET
AT1G26916	moderate	ET
AT1G26930	moderate	ET
AT1G27100	moderate	ET
AT1G27213	low	ET
AT1G27480	low	ET
AT1G27980	low	ET
AT1G28240	low	ET
AT1G28375	low	ET
AT1G28447	low	ET
AT1G28520	low	ET
AT1G29020	low	ET
AT1G29400	moderate	ET
AT1G29600	low	ET
AT1G31300	low	ET
AT1G31355	moderate	ET
AT1G32700	low	ET
AT1G32763	low	ET
AT1G34245	moderate	ET
AT1G34320	low	ET
AT1G34370	low	ET
AT1G44835	low	ET
AT1G45332	low	ET
AT1G47128	moderate	ET
AT1G47710	low	ET
AT1G48320	moderate	ET
AT1G49435	moderate	ET
AT1G49640	low	ET
AT1G49660	low	ET
AT1G49800	low	ET
AT1G50110	low	ET
AT1G51840	low	ET
AT1G52565	moderate	ET
AT1G53039	low	ET
AT1G53170	hubs	ET
AT1G53180	low	ET
AT1G53340	low	ET
AT1G53345	low	ET
AT1G53490	low	ET
AT1G53690	low	ET
AT1G53730	low	ET
AT1G53830	moderate	ET
AT1G53920	low	ET
AT1G54130	moderate	ET
AT1G54210	moderate	ET
AT1G55360	moderate	ET
AT1G55580	low	ET
AT1G57550	low	ET
AT1G58400	moderate	ET
AT1G59740	low	ET
AT1G59940	low	ET
AT1G59980	low	ET
AT1G60025	moderate	ET
AT1G60095	low	ET
AT1G61370	moderate	ET
AT1G61840	low	ET
AT1G61880	low	ET
AT1G62030	low	ET
AT1G62380	low	ET
AT1G62420	moderate	ET
AT1G62440	low	ET
AT1G62500	low	ET
AT1G62770	moderate	ET
AT1G63040	low	ET
AT1G63130	low	ET
AT1G63410	low	ET
AT1G63500	low	ET
AT1G64080	moderate	ET
AT1G65690	moderate	ET
AT1G66173	low	ET
AT1G66180	low	ET
AT1G66390	moderate	ET
AT1G67040	moderate	ET
AT1G67090	moderate	ET
AT1G67328	moderate	ET
AT1G67580	low	ET
AT1G68630	low	ET
AT1G69320	low	ET
AT1G69430	moderate	ET
AT1G69500	moderate	ET
AT1G69990	low	ET
AT1G70100	low	ET
AT1G70160	moderate	ET
AT1G70230	low	ET
AT1G70420	moderate	ET
AT1G71002	moderate	ET
AT1G72460	low	ET
AT1G72810	low	ET
AT1G73390	moderate	ET
AT1G74640	low	ET
AT1G74650	moderate	ET
AT1G75070	low	ET
AT1G75380	moderate	ET
AT1G75590	moderate	ET
AT1G76070	low	ET
AT1G76160	low	ET
AT1G76405	low	ET
AT1G76500	low	ET
AT1G77145	moderate	ET
AT1G77330	low	ET
AT1G77710	low	ET
AT1G77890	low	ET
AT1G78000	low	ET
AT1G78600	low	ET
AT1G79160	low	ET
AT1G79320	low	ET
AT1G79700	low	ET
AT1G80500	low	ET
AT2G01140	moderate	ET
AT2G01505	low	ET
AT2G01670	low	ET
AT2G01860	moderate	ET
AT2G02100	low	ET
AT2G02220	low	ET
AT2G04270	low	ET
AT2G04795	low	ET
AT2G05510	low	ET
AT2G07050	low	ET
AT2G14260	low	ET
AT2G15830	moderate	ET
AT2G15950	low	ET
AT2G16060	low	ET
AT2G16740	low	ET
AT2G17370	low	ET
AT2G18160	moderate	ET
AT2G18162	moderate	ET
AT2G19200	low	ET
AT2G20680	low	ET
AT2G21520	moderate	ET
AT2G21910	low	ET
AT2G22470	moderate	ET
AT2G22530	low	ET
AT2G22660	low	ET
AT2G22880	low	ET
AT2G23290	moderate	ET
AT2G23310	low	ET
AT2G23680	low	ET
AT2G24755	low	ET
AT2G24790	moderate	ET
AT2G24800	low	ET
AT2G25190	low	ET
AT2G25490	moderate	ET
AT2G25900	moderate	ET
AT2G26070	low	ET
AT2G26290	low	ET
AT2G26680	low	ET
AT2G26740	low	ET
AT2G27060	moderate	ET
AT2G27860	low	ET
AT2G28570	low	ET
AT2G29080	moderate	ET
AT2G29090	low	ET
AT2G29440	low	ET
AT2G29470	low	ET
AT2G30220	low	ET
AT2G30230	moderate	ET
AT2G30370	low	ET
AT2G30660	low	ET
AT2G30700	moderate	ET
AT2G31083	moderate	ET
AT2G31570	moderate	ET
AT2G32100	low	ET
AT2G32160	low	ET
AT2G32487	low	ET
AT2G33170	low	ET
AT2G33180	moderate	ET
AT2G33509	low	ET
AT2G34480	moderate	ET
AT2G34810	low	ET
AT2G35820	low	ET
AT2G36090	moderate	ET
AT2G36680	low	ET
AT2G36895	moderate	ET
AT2G36900	low	ET
AT2G36950	moderate	ET
AT2G37220	moderate	ET
AT2G37980	moderate	ET
AT2G38325	low	ET
AT2G39360	low	ET
AT2G39400	moderate	ET
AT2G39705	moderate	ET
AT2G39710	moderate	ET
AT2G39980	low	ET
AT2G39990	moderate	ET
AT2G40230	low	ET
AT2G40820	low	ET
AT2G40940	low	ET
AT2G41220	moderate	ET
AT2G41280	low	ET
AT2G41300	moderate	ET
AT2G41810	low	ET
AT2G42610	low	ET
AT2G42850	low	ET
AT2G43060	low	ET
AT2G43140	moderate	ET
AT2G44500	moderate	ET
AT2G44570	low	ET
AT2G44670	low	ET
AT2G46690	moderate	ET
AT2G47160	moderate	ET
AT2G47270	moderate	ET
AT2G47510	low	ET
AT3G01290	low	ET
AT3G01470	moderate	ET
AT3G01472	moderate	ET
AT3G01970	low	ET
AT3G02180	low	ET
AT3G02790	low	ET
AT3G02910	moderate	ET
AT3G03670	low	ET
AT3G04010	low	ET
AT3G04070	moderate	ET
AT3G05160	moderate	ET
AT3G05210	moderate	ET
AT3G05400	low	ET
AT3G05770	low	ET
AT3G05835	hubs	ET
AT3G05850	low	ET
AT3G05936	low	ET
AT3G06019	low	ET
AT3G06483	low	ET
AT3G09270	low	ET
AT3G11180	low	ET
AT3G11773	low	ET
AT3G11800	moderate	ET
AT3G12610	moderate	ET
AT3G12930	moderate	ET
AT3G13480	moderate	ET
AT3G13520	moderate	ET
AT3G13682	moderate	ET
AT3G13700	low	ET
AT3G13882	low	ET
AT3G14225	low	ET
AT3G14362	low	ET
AT3G14450	moderate	ET
AT3G14590	low	ET
AT3G15440	low	ET
AT3G15700	low	ET
AT3G16780	low	ET
AT3G18550	moderate	ET
AT3G18710	low	ET
AT3G18940	moderate	ET
AT3G19000	low	ET
AT3G19100	low	ET
AT3G19520	low	ET
AT3G19550	low	ET
AT3G19690	low	ET
AT3G20395	low	ET
AT3G20510	moderate	ET
AT3G20900	low	ET
AT3G21320	hubs	ET
AT3G21500	low	ET
AT3G21510	moderate	ET
AT3G21710	moderate	ET
AT3G22133	moderate	ET
AT3G22750	low	ET
AT3G22800	low	ET
AT3G23040	moderate	ET
AT3G23150	low	ET
AT3G23171	low	ET
AT3G23310	low	ET
AT3G23620	low	ET
AT3G23727	moderate	ET
AT3G24120	low	ET
AT3G24480	low	ET
AT3G25600	low	ET
AT3G25730	moderate	ET
AT3G26742	low	ET
AT3G26790	low	ET
AT3G27650	low	ET
AT3G29035	moderate	ET
AT3G29370	low	ET
AT3G41761	moderate	ET
AT3G45443	low	ET
AT3G45730	low	ET
AT3G46620	moderate	ET
AT3G46830	moderate	ET
AT3G47510	low	ET
AT3G47600	moderate	ET
AT3G48990	moderate	ET
AT3G49580	low	ET
AT3G49590	moderate	ET
AT3G50337	low	ET
AT3G51420	low	ET
AT3G52290	low	ET
AT3G52340	moderate	ET
AT3G52780	moderate	ET
AT3G53200	low	ET
AT3G53550	moderate	ET
AT3G54050	moderate	ET
AT3G54400	moderate	ET
AT3G55250	low	ET
AT3G56170	moderate	ET
AT3G56408	low	ET
AT3G56720	low	ET
AT3G57030	low	ET
AT3G57410	moderate	ET
AT3G57450	low	ET
AT3G57550	low	ET
AT3G58780	low	ET
AT3G59220	low	ET
AT3G59890	low	ET
AT3G60140	moderate	ET
AT3G60200	moderate	ET
AT3G60530	moderate	ET
AT3G60560	low	ET
AT3G61430	low	ET
AT3G61460	moderate	ET
AT3G61630	moderate	ET
AT3G61678	low	ET
AT4G00150	moderate	ET
AT4G00180	low	ET
AT4G00740	low	ET
AT4G01350	low	ET
AT4G01516	low	ET
AT4G01671	low	ET
AT4G01690	moderate	ET
AT4G01870	low	ET
AT4G03140	low	ET
AT4G03510	moderate	ET
AT4G04610	moderate	ET
AT4G06744	hubs	ET
AT4G07965	low	ET
AT4G08620	low	ET
AT4G08945	low	ET
AT4G08950	low	ET
AT4G09153	moderate	ET
AT4G09530	low	ET
AT4G10380	moderate	ET
AT4G11150	low	ET
AT4G11370	moderate	ET
AT4G12090	low	ET
AT4G12470	low	ET
AT4G13040	low	ET
AT4G13395	moderate	ET
AT4G13660	moderate	ET
AT4G14030	moderate	ET
AT4G14135	low	ET
AT4G14930	moderate	ET
AT4G14940	low	ET
AT4G15056	low	ET
AT4G15545	moderate	ET
AT4G15800	moderate	ET
AT4G16442	low	ET
AT4G16500	moderate	ET
AT4G16990	low	ET
AT4G18450	low	ET
AT4G18650	moderate	ET
AT4G19220	moderate	ET
AT4G21410	low	ET
AT4G21750	moderate	ET
AT4G21990	low	ET
AT4G22470	low	ET
AT4G22540	low	ET
AT4G22840	low	ET
AT4G23510	low	ET
AT4G23810	moderate	ET
AT4G24204	low	ET
AT4G24480	low	ET
AT4G24960	moderate	ET
AT4G26080	low	ET
AT4G27180	low	ET
AT4G27290	moderate	ET
AT4G27410	low	ET
AT4G27440	low	ET
AT4G27657	moderate	ET
AT4G28030	low	ET
AT4G28280	low	ET
AT4G28350	low	ET
AT4G29190	moderate	ET
AT4G29330	moderate	ET
AT4G30360	low	ET
AT4G30410	low	ET
AT4G30470	low	ET
AT4G30490	moderate	ET
AT4G30610	moderate	ET
AT4G30710	moderate	ET
AT4G32070	moderate	ET
AT4G32280	low	ET
AT4G33565	low	ET
AT4G33960	low	ET
AT4G34250	low	ET
AT4G34380	low	ET
AT4G34415	low	ET
AT4G34740	moderate	ET
AT4G34810	low	ET
AT4G35160	low	ET
AT4G35190	moderate	ET
AT4G36250	moderate	ET
AT4G36730	moderate	ET
AT4G36740	low	ET
AT4G36970	moderate	ET
AT4G37235	moderate	ET
AT4G37580	moderate	ET
AT4G37740	moderate	ET
AT4G37890	low	ET
AT4G38520	moderate	ET
AT4G38850	moderate	ET
AT4G39930	low	ET
AT5G01180	low	ET
AT5G01210	low	ET
AT5G01734	low	ET
AT5G02450	moderate	ET
AT5G02470	low	ET
AT5G02890	low	ET
AT5G03668	low	ET
AT5G03700	low	ET
AT5G03730	low	ET
AT5G04740	moderate	ET
AT5G04820	low	ET
AT5G04930	low	ET
AT5G05450	low	ET
AT5G05598	low	ET
AT5G05880	low	ET
AT5G05960	low	ET
AT5G06560	low	ET
AT5G06570	moderate	ET
AT5G07220	moderate	ET
AT5G07480	low	ET
AT5G07680	low	ET
AT5G07980	moderate	ET
AT5G08260	low	ET
AT5G08717	moderate	ET
AT5G09850	moderate	ET
AT5G10960	low	ET
AT5G11090	moderate	ET
AT5G12170	low	ET
AT5G12323	low	ET
AT5G13170	moderate	ET
AT5G13180	moderate	ET
AT5G13360	low	ET
AT5G13500	low	ET
AT5G13917	low	ET
AT5G14780	low	ET
AT5G15210	low	ET
AT5G15580	low	ET
AT5G15950	low	ET
AT5G16480	low	ET
AT5G16640	low	ET
AT5G17610	low	ET
AT5G17640	moderate	ET
AT5G17780	low	ET
AT5G17795	moderate	ET
AT5G17860	moderate	ET
AT5G18470	moderate	ET
AT5G18650	moderate	ET
AT5G19030	low	ET
AT5G19140	moderate	ET
AT5G19160	low	ET
AT5G19650	low	ET
AT5G20820	low	ET
AT5G21110	moderate	ET
AT5G21280	moderate	ET
AT5G22270	low	ET
AT5G22310	low	ET
AT5G22360	low	ET
AT5G22490	moderate	ET
AT5G22890	moderate	ET
AT5G23360	low	ET
AT5G23870	low	ET
AT5G24030	low	ET
AT5G24210	moderate	ET
AT5G24570	moderate	ET
AT5G24660	low	ET
AT5G25460	moderate	ET
AT5G26010	moderate	ET
AT5G26220	moderate	ET
AT5G27000	low	ET
AT5G27320	low	ET
AT5G27340	low	ET
AT5G27345	low	ET
AT5G27950	low	ET
AT5G28300	moderate	ET
AT5G35180	low	ET
AT5G38230	low	ET
AT5G38480	low	ET
AT5G38975	moderate	ET
AT5G39610	moderate	ET
AT5G40590	low	ET
AT5G41605	low	ET
AT5G43175	low	ET
AT5G43890	low	ET
AT5G44130	low	ET
AT5G44210	moderate	ET
AT5G44255	moderate	ET
AT5G44390	low	ET
AT5G44580	low	ET
AT5G44790	low	ET
AT5G44910	low	ET
AT5G45340	moderate	ET
AT5G45720	low	ET
AT5G45820	low	ET
AT5G46090	low	ET
AT5G46330	moderate	ET
AT5G47230	moderate	ET
AT5G47770	low	ET
AT5G48100	low	ET
AT5G48175	low	ET
AT5G48550	low	ET
AT5G48570	low	ET
AT5G48860	low	ET
AT5G49120	low	ET
AT5G49615	moderate	ET
AT5G49620	low	ET
AT5G50460	low	ET
AT5G51090	low	ET
AT5G51670	low	ET
AT5G51990	moderate	ET
AT5G53220	moderate	ET
AT5G53280	moderate	ET
AT5G53410	moderate	ET
AT5G53451	low	ET
AT5G53740	low	ET
AT5G53830	moderate	ET
AT5G53902	low	ET
AT5G53980	low	ET
AT5G54145	moderate	ET
AT5G54160	low	ET
AT5G54225	low	ET
AT5G54490	low	ET
AT5G54540	low	ET
AT5G54650	low	ET
AT5G54720	low	ET
AT5G55620	low	ET
AT5G56210	moderate	ET
AT5G56290	low	ET
AT5G57330	low	ET
AT5G57391	low	ET
AT5G57567	low	ET
AT5G57720	moderate	ET
AT5G58350	moderate	ET
AT5G58900	moderate	ET
AT5G59450	low	ET
AT5G60580	low	ET
AT5G60660	low	ET
AT5G60670	low	ET
AT5G60760	moderate	ET
AT5G61990	moderate	ET
AT5G62290	low	ET
AT5G63087	low	ET
AT5G63860	low	ET
AT5G64100	low	ET
AT5G64120	moderate	ET
AT5G64270	low	ET
AT5G64410	hubs	ET
AT5G64440	low	ET
AT5G64650	moderate	ET
AT5G65320	low	ET
AT5G65640	moderate	ET
AT5G65910	low	ET
AT5G66170	moderate	ET
AT5G66310	moderate	ET
AT5G66658	low	ET
AT5G67060	moderate	ET
AT5G67290	moderate	ET
AT5G67390	moderate	ET
AT5G67420	moderate	ET
AT1G02810	low	ET
AT1G06990	low	ET
AT1G08320	low	ET
AT1G11950	low	ET
AT1G13360	moderate	ET
AT1G13930	low	ET
AT1G14930	low	ET
AT1G15690	moderate	ET
AT1G16750	low	ET
AT1G21360	low	ET
AT1G21400	moderate	ET
AT1G22360	low	ET
AT1G22440	low	ET
AT1G22570	moderate	ET
AT1G26770	low	ET
AT1G26960	low	ET
AT1G29650	moderate	ET
AT1G32680	low	ET
AT1G32690	moderate	ET
AT1G32930	low	ET
AT1G34000	low	ET
AT1G35450	low	ET
AT1G43640	low	ET
AT1G47860	low	ET
AT1G48930	low	ET
AT1G53230	low	ET
AT1G53510	moderate	ET
AT1G54750	low	ET
AT1G56430	moderate	ET
AT1G58602	moderate	ET
AT1G60010	moderate	ET
AT1G61800	low	ET
AT1G62760	low	ET
AT1G66340	low	ET
AT1G66475	low	ET
AT1G67100	low	ET
AT1G67910	moderate	ET
AT1G68500	moderate	ET
AT1G68560	low	ET
AT1G68840	moderate	ET
AT1G69310	moderate	ET
AT1G70944	moderate	ET
AT1G72750	low	ET
AT1G72830	low	ET
AT1G72880	low	ET
AT1G73660	low	ET
AT1G74070	low	ET
AT1G75440	moderate	ET
AT1G75900	low	ET
AT1G76180	low	ET
AT1G76870	low	ET
AT1G77640	low	ET
AT1G77760	low	ET
AT1G78100	low	ET
AT1G79750	moderate	ET
AT1G79870	low	ET
AT2G01410	low	ET
AT2G01530	low	ET
AT2G05500	low	ET
AT2G06830	low	ET
AT2G10410	low	ET
AT2G12462	moderate	ET
AT2G16380	low	ET
AT2G17290	low	ET
AT2G17880	low	ET
AT2G19572	low	ET
AT2G20580	moderate	ET
AT2G20825	moderate	ET
AT2G21187	low	ET
AT2G21300	moderate	ET
AT2G22201	low	ET
AT2G23450	low	ET
AT2G24255	low	ET
AT2G27210	low	ET
AT2G27360	low	ET
AT2G29280	low	ET
AT2G30600	moderate	ET
AT2G31230	moderate	ET
AT2G31750	moderate	ET
AT2G32020	moderate	ET
AT2G34610	moderate	ET
AT2G38120	moderate	ET
AT2G39210	moderate	ET
AT2G40830	low	ET
AT2G41850	low	ET
AT2G41890	moderate	ET
AT2G43750	low	ET
AT2G44490	moderate	ET
AT2G45630	moderate	ET
AT2G46680	moderate	ET
AT2G47490	moderate	ET
AT3G02110	low	ET
AT3G05490	moderate	ET
AT3G05937	low	ET
AT3G07760	low	ET
AT3G09510	low	ET
AT3G10120	low	ET
AT3G10320	low	ET
AT3G11370	low	ET
AT3G13080	low	ET
AT3G14850	moderate	ET
AT3G15450	low	ET
AT3G16380	low	ET
AT3G17430	low	ET
AT3G17680	low	ET
AT3G17850	low	ET
AT3G19680	moderate	ET
AT3G20400	low	ET
AT3G20840	low	ET
AT3G21781	moderate	ET
AT3G22550	moderate	ET
AT3G24100	low	ET
AT3G24420	low	ET
AT3G24450	low	ET
AT3G26511	moderate	ET
AT3G26530	low	ET
AT3G26810	moderate	ET
AT3G27250	moderate	ET
AT3G32917	low	ET
AT3G43280	low	ET
AT3G43800	moderate	ET
AT3G45285	low	ET
AT3G51890	moderate	ET
AT3G53430	low	ET
AT3G53530	low	ET
AT3G53710	low	ET
AT3G56200	moderate	ET
AT3G57950	low	ET
AT3G59400	low	ET
AT3G61930	low	ET
AT4G00050	low	ET
AT4G01720	moderate	ET
AT4G03380	low	ET
AT4G05071	low	ET
AT4G08910	low	ET
AT4G09644	low	ET
AT4G10080	moderate	ET
AT4G11521	low	ET
AT4G11550	moderate	ET
AT4G12250	moderate	ET
AT4G17245	moderate	ET
AT4G18210	low	ET
AT4G19420	moderate	ET
AT4G19810	low	ET
AT4G20320	moderate	ET
AT4G21200	low	ET
AT4G21400	low	ET
AT4G28540	moderate	ET
AT4G28800	low	ET
AT4G28840	moderate	ET
AT4G29260	low	ET
AT4G30960	hubs	ET
AT4G32285	low	ET
AT4G33130	low	ET
AT4G34050	low	ET
AT4G34900	low	ET
AT4G35790	moderate	ET
AT4G36930	moderate	ET
AT4G37070	moderate	ET
AT4G37380	moderate	ET
AT4G39390	moderate	ET
AT4G39780	low	ET
AT5G02190	low	ET
AT5G02435	low	ET
AT5G02530	moderate	ET
AT5G02750	low	ET
AT5G05690	moderate	ET
AT5G06278	low	ET
AT5G06310	low	ET
AT5G07010	moderate	ET
AT5G14730	low	ET
AT5G15150	moderate	ET
AT5G15860	moderate	ET
AT5G16080	low	ET
AT5G16560	low	ET
AT5G17700	low	ET
AT5G18310	low	ET
AT5G19120	low	ET
AT5G25820	low	ET
AT5G26140	moderate	ET
AT5G26731	moderate	ET
AT5G35407	moderate	ET
AT5G38037	low	ET
AT5G38410	moderate	ET
AT5G40100	low	ET
AT5G40720	low	ET
AT5G43450	low	ET
AT5G44260	low	ET
AT5G46710	low	ET
AT5G46720	moderate	ET
AT5G47380	moderate	ET
AT5G48900	moderate	ET
AT5G49370	moderate	ET
AT5G53250	low	ET
AT5G55080	moderate	ET
AT5G57120	low	ET
AT5G62470	low	ET
AT5G64570	low	ET
AT5G65700	moderate	ET
AT5G66350	moderate	ET
AT1G01580	moderate	ET
AT1G03790	low	ET
AT1G10140	low	ET
AT1G10588	low	ET
AT1G12030	low	ET
AT1G13380	moderate	ET
AT1G17235	low	ET
AT1G19900	low	ET
AT1G23000	low	ET
AT1G25540	low	ET
AT1G26208	low	ET
AT1G27740	moderate	ET
AT1G45249	moderate	ET
AT1G47990	low	ET
AT1G51800	low	ET
AT1G54200	low	ET
AT1G55920	low	ET
AT1G61380	low	ET
AT1G65920	moderate	ET
AT1G66790	low	ET
AT1G77340	low	ET
AT1G79150	moderate	ET
AT2G03250	low	ET
AT2G14605	low	ET
AT2G15390	low	ET
AT2G23810	low	ET
AT2G28690	low	ET
AT2G31730	low	ET
AT2G33810	low	ET
AT2G34185	low	ET
AT2G35260	moderate	ET
AT2G39040	low	ET
AT2G40260	moderate	ET
AT2G40900	low	ET
AT2G41233	low	ET
AT2G46495	low	ET
AT2G47180	moderate	ET
AT3G06320	low	ET
AT3G07870	moderate	ET
AT3G13686	low	ET
AT3G13965	low	ET
AT3G22370	moderate	ET
AT3G23160	low	ET
AT3G26872	low	ET
AT3G27580	low	ET
AT3G28340	low	ET
AT3G44610	moderate	ET
AT3G46280	low	ET
AT3G49350	low	ET
AT3G60170	moderate	ET
AT3G62280	low	ET
AT4G00140	moderate	ET
AT4G01335	low	ET
AT4G01650	low	ET
AT4G02380	moderate	ET
AT4G03550	low	ET
AT4G09432	low	ET
AT4G16150	low	ET
AT4G19690	low	ET
AT4G20860	low	ET
AT4G21210	low	ET
AT4G26950	low	ET
AT4G35480	low	ET
AT4G36780	moderate	ET
AT5G08150	low	ET
AT5G12890	low	ET
AT5G22950	low	ET
AT5G23050	moderate	ET
AT5G41614	low	ET
AT5G42830	low	ET
AT5G46325	low	ET
AT5G48560	low	ET
AT5G49680	moderate	ET
AT5G56040	moderate	ET
AT5G56540	low	ET
AT1G07200	low	ET
AT1G07530	low	ET
AT1G07550	low	ET
AT1G09460	low	ET
AT1G19010	low	ET
AT1G20540	low	ET
AT1G23074	low	ET
AT1G23100	low	ET
AT1G25250	low	ET
AT1G25280	low	ET
AT1G27620	low	ET
AT1G27640	low	ET
AT1G27660	low	ET
AT1G28320	low	ET
AT1G29160	low	ET
AT1G49230	low	ET
AT1G49470	low	ET
AT1G49850	low	ET
AT1G51355	low	ET
AT1G54270	moderate	ET
AT1G55840	low	ET
AT1G60390	low	ET
AT1G63180	low	ET
AT1G64060	moderate	ET
AT1G67720	low	ET
AT1G69572	low	ET
AT1G70220	low	ET
AT1G73850	low	ET
AT1G75460	low	ET
AT1G75730	low	ET
AT1G77690	low	ET
AT2G01210	low	ET
AT2G01913	moderate	ET
AT2G01940	low	ET
AT2G15730	low	ET
AT2G17480	low	ET
AT2G22690	low	ET
AT2G23600	low	ET
AT2G23700	low	ET
AT2G23710	low	ET
AT2G24230	low	ET
AT2G25790	low	ET
AT2G28810	low	ET
AT2G31082	low	ET
AT2G31900	low	ET
AT2G34140	low	ET
AT2G37380	low	ET
AT2G38960	low	ET
AT2G39830	low	ET
AT2G39870	low	ET
AT2G41140	moderate	ET
AT2G43795	low	ET
AT3G07005	low	ET
AT3G09070	low	ET
AT3G12110	low	ET
AT3G13560	low	ET
AT3G16330	low	ET
AT3G16630	low	ET
AT3G19380	low	ET
AT3G22790	low	ET
AT3G22968	moderate	ET
AT3G22970	moderate	ET
AT3G23760	low	ET
AT3G24140	low	ET
AT3G25560	low	ET
AT3G26750	low	ET
AT3G28770	low	ET
AT3G47490	moderate	ET
AT3G52480	low	ET
AT3G52490	low	ET
AT3G54770	low	ET
AT3G56230	low	ET
AT3G56480	low	ET
AT3G56630	low	ET
AT3G56810	low	ET
AT3G59100	low	ET
AT3G59680	low	ET
AT3G61150	low	ET
AT3G61850	low	ET
AT3G62690	low	ET
AT3G63300	low	ET
AT3G63440	low	ET
AT4G00440	low	ET
AT4G00480	low	ET
AT4G00940	low	ET
AT4G13195	low	ET
AT4G17565	low	ET
AT4G17788	low	ET
AT4G20270	low	ET
AT4G22570	low	ET
AT4G24060	moderate	ET
AT4G30350	moderate	ET
AT4G30940	low	ET
AT4G33160	low	ET
AT4G37660	low	ET
AT5G01881	low	ET
AT5G02260	low	ET
AT5G02385	low	ET
AT5G05160	low	ET
AT5G17847	moderate	ET
AT5G18540	low	ET
AT5G18590	low	ET
AT5G19080	low	ET
AT5G23350	low	ET
AT5G23665	low	ET
AT5G24800	low	ET
AT5G26730	low	ET
AT5G37660	low	ET
AT5G39660	moderate	ET
AT5G40980	low	ET
AT5G41620	low	ET
AT5G43810	low	ET
AT5G44170	low	ET
AT5G46850	low	ET
AT5G48510	low	ET
AT5G49660	low	ET
AT5G50130	low	ET
AT5G51350	low	ET
AT5G51920	low	ET
AT5G52870	low	ET
AT5G56790	low	ET
AT5G58300	low	ET
AT5G61480	low	ET
AT5G64630	low	ET
AT1G08660	low	ET
AT1G32640	low	ET
AT1G32650	low	ET
AT1G32710	moderate	ET
AT1G59870	low	ET
AT1G69760	moderate	ET
AT1G74950	moderate	ET
AT1G76640	low	ET
AT1G78660	low	ET
AT2G18210	low	ET
AT2G18730	moderate	ET
AT2G24850	low	ET
AT2G26530	low	ET
AT2G34020	low	ET
AT2G34350	low	ET
AT2G34930	low	ET
AT3G05165	low	ET
AT3G16420	low	ET
AT3G19580	low	ET
AT3G24093	low	ET
AT3G45310	moderate	ET
AT3G49710	low	ET
AT4G10613	low	ET
AT4G13110	low	ET
AT4G22212	low	ET
AT4G32490	low	ET
AT4G35100	moderate	ET
AT5G04120	low	ET
AT5G16830	moderate	ET
AT5G19100	low	ET
AT5G22570	low	ET
AT5G22630	moderate	ET
AT5G23820	low	ET
AT5G26270	low	ET
AT5G45110	moderate	ET
AT5G55896	low	ET
AT5G57380	low	ET
AT5G60300	low	ET
AT1G27750	low	ET
AT1G51700	moderate	ET
AT1G65486	low	ET
AT2G40113	low	ET
AT3G13110	low	ET
AT4G06702	low	ET
AT4G06708	low	ET
AT4G17490	low	ET
AT4G37370	low	ET
AT5G06940	low	ET
AT5G43310	low	ET
AT1G01040	moderate	ET
AT1G01070	low	ET
AT1G01080	low	ET
AT1G01183	low	ET
AT1G01190	low	ET
AT1G01225	low	ET
AT1G01300	low	ET
AT1G01420	moderate	ET
AT1G01448	low	ET
AT1G01480	low	ET
AT1G01510	low	ET
AT1G01590	low	ET
AT1G01600	low	ET
AT1G01730	low	ET
AT1G01900	low	ET
AT1G02020	low	ET
AT1G02090	low	ET
AT1G02220	moderate	ET
AT1G02228	low	ET
AT1G02230	low	ET
AT1G02410	low	ET
AT1G02530	low	ET
AT1G02540	low	ET
AT1G02610	low	ET
AT1G02690	low	ET
AT1G02790	low	ET
AT1G02910	low	ET
AT1G03030	low	ET
AT1G03150	low	ET
AT1G03160	low	ET
AT1G03230	low	ET
AT1G03330	low	ET
AT1G03475	low	ET
AT1G03510	low	ET
AT1G03700	low	ET
AT1G03820	low	ET
AT1G03840	low	ET
AT1G03905	low	ET
AT1G04000	moderate	ET
AT1G04040	low	ET
AT1G04110	low	ET
AT1G04120	moderate	ET
AT1G04171	low	ET
AT1G04180	low	ET
AT1G04340	low	ET
AT1G04410	low	ET
AT1G04425	low	ET
AT1G04650	low	ET
AT1G04690	moderate	ET
AT1G04700	low	ET
AT1G04820	moderate	ET
AT1G04980	low	ET
AT1G04985	low	ET
AT1G05000	moderate	ET
AT1G05040	low	ET
AT1G05090	moderate	ET
AT1G05100	moderate	ET
AT1G05120	low	ET
AT1G05260	low	ET
AT1G05300	low	ET
AT1G05340	moderate	ET
AT1G05350	low	ET
AT1G05370	low	ET
AT1G05560	low	ET
AT1G05570	low	ET
AT1G05710	moderate	ET
AT1G05785	low	ET
AT1G06010	low	ET
AT1G06030	low	ET
AT1G06040	moderate	ET
AT1G06160	moderate	ET
AT1G06225	low	ET
AT1G06310	low	ET
AT1G06410	moderate	ET
AT1G06530	low	ET
AT1G06740	low	ET
AT1G06800	low	ET
AT1G06870	low	ET
AT1G07030	moderate	ET
AT1G07060	low	ET
AT1G07090	moderate	ET
AT1G07100	moderate	ET
AT1G07180	low	ET
AT1G07210	moderate	ET
AT1G07390	low	ET
AT1G07670	moderate	ET
AT1G07810	low	ET
AT1G07940	low	ET
AT1G07990	low	ET
AT1G08010	low	ET
AT1G08065	low	ET
AT1G08090	moderate	ET
AT1G08115	low	ET
AT1G08210	low	ET
AT1G08560	low	ET
AT1G08592	low	ET
AT1G08900	low	ET
AT1G09010	low	ET
AT1G09090	low	ET
AT1G09200	low	ET
AT1G09420	low	ET
AT1G09540	low	ET
AT1G09645	low	ET
AT1G09660	low	ET
AT1G09750	low	ET
AT1G09940	low	ET
AT1G09995	low	ET
AT1G10030	low	ET
AT1G10095	low	ET
AT1G10230	moderate	ET
AT1G10280	low	ET
AT1G10290	low	ET
AT1G10340	low	ET
AT1G10417	low	ET
AT1G10550	moderate	ET
AT1G10590	low	ET
AT1G10620	low	ET
AT1G10682	low	ET
AT1G10690	low	ET
AT1G11040	low	ET
AT1G11110	low	ET
AT1G11120	low	ET
AT1G11150	low	ET
AT1G11160	low	ET
AT1G11210	low	ET
AT1G11220	low	ET
AT1G11230	moderate	ET
AT1G11260	moderate	ET
AT1G11310	low	ET
AT1G11320	low	ET
AT1G11362	low	ET
AT1G11440	low	ET
AT1G11590	low	ET
AT1G11592	low	ET
AT1G11700	moderate	ET
AT1G11880	low	ET
AT1G12050	low	ET
AT1G12110	moderate	ET
AT1G12200	moderate	ET
AT1G12210	low	ET
AT1G12211	low	ET
AT1G12244	low	ET
AT1G12370	low	ET
AT1G12451	low	ET
AT1G12580	low	ET
AT1G12710	low	ET
AT1G12760	low	ET
AT1G12780	low	ET
AT1G12980	low	ET
AT1G12990	low	ET
AT1G13080	moderate	ET
AT1G13470	low	ET
AT1G13605	moderate	ET
AT1G13635	low	ET
AT1G13640	low	ET
AT1G13720	low	ET
AT1G13740	moderate	ET
AT1G13900	low	ET
AT1G13940	moderate	ET
AT1G13990	low	ET
AT1G14030	low	ET
AT1G14130	low	ET
AT1G14350	low	ET
AT1G14440	low	ET
AT1G14490	low	ET
AT1G14520	moderate	ET
AT1G14549	low	ET
AT1G14640	low	ET
AT1G14670	low	ET
AT1G14730	low	ET
AT1G14740	moderate	ET
AT1G14760	low	ET
AT1G14790	low	ET
AT1G14880	low	ET
AT1G14950	low	ET
AT1G15040	low	ET
AT1G15090	low	ET
AT1G15110	moderate	ET
AT1G15250	low	ET
AT1G15460	low	ET
AT1G15560	low	ET
AT1G15757	low	ET
AT1G15825	low	ET
AT1G15950	low	ET
AT1G16130	moderate	ET
AT1G16150	moderate	ET
AT1G16160	low	ET
AT1G16170	low	ET
AT1G16490	low	ET
AT1G16670	low	ET
AT1G16780	low	ET
AT1G17050	low	ET
AT1G17060	moderate	ET
AT1G17140	moderate	ET
AT1G17200	low	ET
AT1G17250	low	ET
AT1G17290	low	ET
AT1G17410	low	ET
AT1G17455	low	ET
AT1G17495	moderate	ET
AT1G17570	low	ET
AT1G17620	low	ET
AT1G17710	low	ET
AT1G17860	low	ET
AT1G17920	low	ET
AT1G18120	low	ET
AT1G18150	low	ET
AT1G18190	low	ET
AT1G18250	low	ET
AT1G18335	low	ET
AT1G18580	low	ET
AT1G18670	moderate	ET
AT1G18740	low	ET
AT1G18773	low	ET
AT1G18800	moderate	ET
AT1G18871	low	ET
AT1G19030	low	ET
AT1G19110	moderate	ET
AT1G19230	moderate	ET
AT1G19400	low	ET
AT1G19485	low	ET
AT1G19650	low	ET
AT1G19660	moderate	ET
AT1G19700	low	ET
AT1G19850	moderate	ET
AT1G19940	low	ET
AT1G19960	low	ET
AT1G20030	moderate	ET
AT1G20070	low	ET
AT1G20370	low	ET
AT1G20430	moderate	ET
AT1G20460	moderate	ET
AT1G20480	low	ET
AT1G20490	low	ET
AT1G20500	low	ET
AT1G20630	low	ET
AT1G20880	low	ET
AT1G20890	moderate	ET
AT1G20930	low	ET
AT1G21070	low	ET
AT1G21080	low	ET
AT1G21140	low	ET
AT1G21290	low	ET
AT1G21350	moderate	ET
AT1G21420	low	ET
AT1G21480	low	ET
AT1G21510	low	ET
AT1G21530	low	ET
AT1G21580	low	ET
AT1G21620	low	ET
AT1G21680	moderate	ET
AT1G21750	moderate	ET
AT1G21810	low	ET
AT1G21880	low	ET
AT1G21890	low	ET
AT1G22110	moderate	ET
AT1G22170	low	ET
AT1G22220	low	ET
AT1G22275	low	ET
AT1G22400	moderate	ET
AT1G22500	low	ET
AT1G22740	low	ET
AT1G22900	low	ET
AT1G22920	low	ET
AT1G23020	moderate	ET
AT1G23040	low	ET
AT1G23050	moderate	ET
AT1G23052	moderate	ET
AT1G23170	low	ET
AT1G23320	low	ET
AT1G23440	moderate	ET
AT1G23490	low	ET
AT1G23550	moderate	ET
AT1G23700	low	ET
AT1G23710	moderate	ET
AT1G23760	low	ET
AT1G23910	low	ET
AT1G23970	low	ET
AT1G24140	low	ET
AT1G24170	low	ET
AT1G24405	low	ET
AT1G24430	low	ET
AT1G24706	low	ET
AT1G24764	low	ET
AT1G25330	low	ET
AT1G25340	low	ET
AT1G25375	low	ET
AT1G25422	low	ET
AT1G25500	low	ET
AT1G26090	low	ET
AT1G26210	low	ET
AT1G26550	low	ET
AT1G26762	low	ET
AT1G26910	low	ET
AT1G26976	low	ET
AT1G27050	moderate	ET
AT1G27060	low	ET
AT1G27150	low	ET
AT1G27320	low	ET
AT1G27330	low	ET
AT1G27840	moderate	ET
AT1G27850	low	ET
AT1G27921	low	ET
AT1G28080	low	ET
AT1G28170	low	ET
AT1G28250	low	ET
AT1G28310	low	ET
AT1G28670	moderate	ET
AT1G29150	low	ET
AT1G29195	low	ET
AT1G29250	low	ET
AT1G29280	moderate	ET
AT1G29300	moderate	ET
AT1G29390	low	ET
AT1G29590	low	ET
AT1G29660	moderate	ET
AT1G29760	low	ET
AT1G29990	low	ET
AT1G30020	low	ET
AT1G30080	low	ET
AT1G30100	low	ET
AT1G30120	low	ET
AT1G30170	low	ET
AT1G30200	low	ET
AT1G30210	low	ET
AT1G30260	low	ET
AT1G30270	low	ET
AT1G30410	low	ET
AT1G30430	low	ET
AT1G30475	low	ET
AT1G30515	low	ET
AT1G30520	low	ET
AT1G30550	low	ET
AT1G30630	moderate	ET
AT1G30700	low	ET
AT1G30720	low	ET
AT1G30760	low	ET
AT1G30810	low	ET
AT1G30820	low	ET
AT1G30840	low	ET
AT1G31160	low	ET
AT1G31240	low	ET
AT1G31350	moderate	ET
AT1G31580	low	ET
AT1G31760	low	ET
AT1G31790	low	ET
AT1G32060	moderate	ET
AT1G32100	low	ET
AT1G32170	low	ET
AT1G32220	low	ET
AT1G32450	low	ET
AT1G32770	low	ET
AT1G33040	low	ET
AT1G33102	low	ET
AT1G33260	low	ET
AT1G33330	low	ET
AT1G33430	low	ET
AT1G33450	moderate	ET
AT1G33560	low	ET
AT1G33709	low	ET
AT1G33750	low	ET
AT1G33760	low	ET
AT1G34040	low	ET
AT1G34042	low	ET
AT1G34050	low	ET
AT1G34100	low	ET
AT1G34420	moderate	ET
AT1G34580	low	ET
AT1G34750	low	ET
AT1G35180	low	ET
AT1G35230	low	ET
AT1G35260	low	ET
AT1G35320	low	ET
AT1G35350	low	ET
AT1G35400	low	ET
AT1G35890	low	ET
AT1G36160	low	ET
AT1G36225	low	ET
AT1G36730	low	ET
AT1G36732	low	ET
AT1G37120	low	ET
AT1G37130	low	ET
AT1G37140	moderate	ET
AT1G41830	low	ET
AT1G42480	low	ET
AT1G43130	moderate	ET
AT1G43777	low	ET
AT1G43897	low	ET
AT1G44050	low	ET
AT1G44160	low	ET
AT1G44318	low	ET
AT1G44542	low	ET
AT1G44740	low	ET
AT1G44750	low	ET
AT1G44940	low	ET
AT1G45474	moderate	ET
AT1G45688	low	ET
AT1G46554	low	ET
AT1G46768	low	ET
AT1G47300	low	ET
AT1G47310	low	ET
AT1G47670	low	ET
AT1G47750	low	ET
AT1G48050	low	ET
AT1G48080	low	ET
AT1G48100	low	ET
AT1G48260	low	ET
AT1G48267	low	ET
AT1G48410	low	ET
AT1G48605	low	ET
AT1G48610	low	ET
AT1G48620	moderate	ET
AT1G48745	low	ET
AT1G48750	low	ET
AT1G48790	low	ET
AT1G48820	low	ET
AT1G49450	low	ET
AT1G49610	low	ET
AT1G49670	moderate	ET
AT1G49970	low	ET
AT1G49990	low	ET
AT1G50055	low	ET
AT1G50480	low	ET
AT1G50590	low	ET
AT1G50600	low	ET
AT1G50650	low	ET
AT1G50900	low	ET
AT1G51170	low	ET
AT1G51210	low	ET
AT1G51360	low	ET
AT1G51645	low	ET
AT1G51680	low	ET
AT1G51960	low	ET
AT1G52000	low	ET
AT1G52090	low	ET
AT1G52240	low	ET
AT1G52325	low	ET
AT1G52347	moderate	ET
AT1G52590	low	ET
AT1G52615	low	ET
AT1G52780	low	ET
AT1G52960	low	ET
AT1G53130	low	ET
AT1G53160	low	ET
AT1G53200	low	ET
AT1G53280	low	ET
AT1G53290	low	ET
AT1G53300	low	ET
AT1G53580	moderate	ET
AT1G53610	low	ET
AT1G53640	low	ET
AT1G53650	low	ET
AT1G53660	low	ET
AT1G53750	low	ET
AT1G53930	low	ET
AT1G54115	low	ET
AT1G54180	low	ET
AT1G54490	low	ET
AT1G54510	low	ET
AT1G54700	low	ET
AT1G54920	low	ET
AT1G54955	low	ET
AT1G55020	low	ET
AT1G55120	moderate	ET
AT1G55190	low	ET
AT1G55525	low	ET
AT1G55590	low	ET
AT1G55591	low	ET
AT1G55600	low	ET
AT1G55740	low	ET
AT1G55810	moderate	ET
AT1G55820	low	ET
AT1G56030	moderate	ET
AT1G56090	low	ET
AT1G56145	moderate	ET
AT1G56160	low	ET
AT1G56210	low	ET
AT1G56270	low	ET
AT1G56330	low	ET
AT1G56340	low	ET
AT1G56555	low	ET
AT1G56590	low	ET
AT1G56660	low	ET
AT1G57835	low	ET
AT1G57850	low	ET
AT1G58100	low	ET
AT1G58180	low	ET
AT1G58230	low	ET
AT1G58260	low	ET
AT1G58340	low	ET
AT1G58430	low	ET
AT1G58590	low	ET
AT1G59590	low	ET
AT1G59730	low	ET
AT1G59885	low	ET
AT1G60050	low	ET
AT1G60090	low	ET
AT1G60130	low	ET
AT1G60380	low	ET
AT1G60540	low	ET
AT1G60610	low	ET
AT1G60670	low	ET
AT1G60730	low	ET
AT1G60890	low	ET
AT1G60940	moderate	ET
AT1G60970	low	ET
AT1G61190	low	ET
AT1G61210	low	ET
AT1G61215	low	ET
AT1G61224	low	ET
AT1G61660	moderate	ET
AT1G61667	low	ET
AT1G61970	low	ET
AT1G62045	low	ET
AT1G62260	low	ET
AT1G62300	low	ET
AT1G62301	moderate	ET
AT1G62410	low	ET
AT1G62560	low	ET
AT1G62940	low	ET
AT1G63020	low	ET
AT1G63120	low	ET
AT1G63240	low	ET
AT1G63245	low	ET
AT1G63290	low	ET
AT1G63295	low	ET
AT1G63300	low	ET
AT1G63340	low	ET
AT1G63440	low	ET
AT1G63690	low	ET
AT1G63700	low	ET
AT1G63710	low	ET
AT1G63800	low	ET
AT1G63860	moderate	ET
AT1G64255	low	ET
AT1G64270	low	ET
AT1G64390	low	ET
AT1G64400	low	ET
AT1G64405	low	ET
AT1G64660	moderate	ET
AT1G64760	low	ET
AT1G64780	low	ET
AT1G64900	low	ET
AT1G64940	low	ET
AT1G64950	moderate	ET
AT1G64960	low	ET
AT1G65060	low	ET
AT1G65250	low	ET
AT1G65420	low	ET
AT1G65510	low	ET
AT1G65630	low	ET
AT1G65720	low	ET
AT1G65730	low	ET
AT1G66030	low	ET
AT1G66110	low	ET
AT1G66190	moderate	ET
AT1G66200	low	ET
AT1G66210	low	ET
AT1G66235	low	ET
AT1G66280	low	ET
AT1G66350	moderate	ET
AT1G66400	low	ET
AT1G66450	low	ET
AT1G66470	low	ET
AT1G66710	low	ET
AT1G66730	low	ET
AT1G66810	low	ET
AT1G67070	moderate	ET
AT1G67105	low	ET
AT1G67140	low	ET
AT1G67240	low	ET
AT1G67340	moderate	ET
AT1G67365	moderate	ET
AT1G67500	low	ET
AT1G67540	low	ET
AT1G67775	low	ET
AT1G67800	low	ET
AT1G67810	low	ET
AT1G67855	low	ET
AT1G67900	moderate	ET
AT1G67940	low	ET
AT1G67980	low	ET
AT1G68010	low	ET
AT1G68050	moderate	ET
AT1G68120	low	ET
AT1G68140	moderate	ET
AT1G68190	moderate	ET
AT1G68310	low	ET
AT1G68390	low	ET
AT1G68470	low	ET
AT1G68490	moderate	ET
AT1G68526	low	ET
AT1G68530	low	ET
AT1G68580	moderate	ET
AT1G68590	low	ET
AT1G68620	moderate	ET
AT1G68720	low	ET
AT1G68765	low	ET
AT1G68850	low	ET
AT1G68910	low	ET
AT1G68920	low	ET
AT1G69150	moderate	ET
AT1G69440	moderate	ET
AT1G69485	low	ET
AT1G69490	low	ET
AT1G69520	low	ET
AT1G69600	low	ET
AT1G69610	low	ET
AT1G69680	low	ET
AT1G69700	low	ET
AT1G69750	low	ET
AT1G69828	low	ET
AT1G69910	low	ET
AT1G70030	low	ET
AT1G70170	moderate	ET
AT1G70209	low	ET
AT1G70260	low	ET
AT1G70280	moderate	ET
AT1G70300	moderate	ET
AT1G70370	low	ET
AT1G70380	low	ET
AT1G70410	low	ET
AT1G70560	low	ET
AT1G70570	low	ET
AT1G70610	low	ET
AT1G70720	low	ET
AT1G70740	low	ET
AT1G70750	low	ET
AT1G70770	low	ET
AT1G70880	low	ET
AT1G70910	low	ET
AT1G70949	low	ET
AT1G71010	moderate	ET
AT1G71180	low	ET
AT1G71440	low	ET
AT1G71520	moderate	ET
AT1G71696	low	ET
AT1G71840	low	ET
AT1G71860	low	ET
AT1G71910	low	ET
AT1G71930	low	ET
AT1G71980	low	ET
AT1G72125	low	ET
AT1G72150	moderate	ET
AT1G72200	low	ET
AT1G72280	low	ET
AT1G72370	low	ET
AT1G72420	low	ET
AT1G72530	low	ET
AT1G72550	low	ET
AT1G72800	low	ET
AT1G73010	low	ET
AT1G73100	low	ET
AT1G73120	moderate	ET
AT1G73170	low	ET
AT1G73480	moderate	ET
AT1G73570	low	ET
AT1G73620	low	ET
AT1G73805	low	ET
AT1G73980	low	ET
AT1G74020	low	ET
AT1G74088	low	ET
AT1G74130	low	ET
AT1G74140	low	ET
AT1G74390	low	ET
AT1G74440	low	ET
AT1G74460	low	ET
AT1G74740	moderate	ET
AT1G74770	low	ET
AT1G74800	low	ET
AT1G74840	low	ET
AT1G74860	low	ET
AT1G75100	low	ET
AT1G75270	low	ET
AT1G75470	low	ET
AT1G75510	moderate	ET
AT1G75520	low	ET
AT1G75870	low	ET
AT1G76010	low	ET
AT1G76020	moderate	ET
AT1G76080	moderate	ET
AT1G76100	moderate	ET
AT1G76110	low	ET
AT1G76130	low	ET
AT1G76240	low	ET
AT1G76420	low	ET
AT1G76460	low	ET
AT1G76480	low	ET
AT1G76490	moderate	ET
AT1G76520	low	ET
AT1G76580	low	ET
AT1G76610	low	ET
AT1G76680	low	ET
AT1G76730	moderate	ET
AT1G76890	moderate	ET
AT1G76900	moderate	ET
AT1G76980	moderate	ET
AT1G77110	low	ET
AT1G77405	low	ET
AT1G77500	moderate	ET
AT1G77610	low	ET
AT1G77620	low	ET
AT1G77655	low	ET
AT1G77730	low	ET
AT1G77770	low	ET
AT1G77780	moderate	ET
AT1G77810	low	ET
AT1G77860	low	ET
AT1G77920	moderate	ET
AT1G78020	moderate	ET
AT1G78070	moderate	ET
AT1G78110	low	ET
AT1G78190	low	ET
AT1G78220	low	ET
AT1G78250	moderate	ET
AT1G78340	low	ET
AT1G78380	low	ET
AT1G78410	low	ET
AT1G78510	low	ET
AT1G78580	low	ET
AT1G78670	low	ET
AT1G78700	low	ET
AT1G78710	low	ET
AT1G78970	low	ET
AT1G79020	low	ET
AT1G79090	low	ET
AT1G79410	low	ET
AT1G79440	low	ET
AT1G79470	low	ET
AT1G79710	low	ET
AT1G79790	low	ET
AT1G79820	low	ET
AT1G79960	low	ET
AT1G80080	low	ET
AT1G80090	low	ET
AT1G80360	low	ET
AT1G80460	moderate	ET
AT1G80530	low	ET
AT1G80540	low	ET
AT1G80570	low	ET
AT1G80580	low	ET
AT1G80610	moderate	ET
AT1G80680	low	ET
AT1G80790	low	ET
AT1G80820	low	ET
AT1G80900	low	ET
AT2G01034	low	ET
AT2G01080	low	ET
AT2G01290	low	ET
AT2G01520	low	ET
AT2G01540	low	ET
AT2G01570	moderate	ET
AT2G01590	low	ET
AT2G01640	low	ET
AT2G01667	moderate	ET
AT2G01680	low	ET
AT2G01890	low	ET
AT2G01905	low	ET
AT2G01960	low	ET
AT2G01990	low	ET
AT2G02040	low	ET
AT2G02450	moderate	ET
AT2G02550	low	ET
AT2G02610	low	ET
AT2G02630	low	ET
AT2G02710	moderate	ET
AT2G02800	moderate	ET
AT2G02810	low	ET
AT2G02830	low	ET
AT2G02980	low	ET
AT2G03040	moderate	ET
AT2G03050	low	ET
AT2G03070	low	ET
AT2G03120	low	ET
AT2G03190	low	ET
AT2G03300	low	ET
AT2G03700	low	ET
AT2G03750	low	ET
AT2G03990	low	ET
AT2G04032	low	ET
AT2G04047	low	ET
AT2G04395	low	ET
AT2G04680	low	ET
AT2G05320	low	ET
AT2G05380	low	ET
AT2G05710	low	ET
AT2G05790	low	ET
AT2G05800	low	ET
AT2G05920	moderate	ET
AT2G05940	low	ET
AT2G07000	low	ET
AT2G09800	low	ET
AT2G10530	low	ET
AT2G11220	low	ET
AT2G11810	low	ET
AT2G12408	low	ET
AT2G13360	low	ET
AT2G13460	low	ET
AT2G14110	low	ET
AT2G14247	low	ET
AT2G14290	low	ET
AT2G14460	low	ET
AT2G14560	low	ET
AT2G14610	low	ET
AT2G14760	low	ET
AT2G14960	low	ET
AT2G15320	low	ET
AT2G15480	low	ET
AT2G15580	low	ET
AT2G15695	moderate	ET
AT2G15840	low	ET
AT2G15860	low	ET
AT2G15890	low	ET
AT2G16250	low	ET
AT2G16310	low	ET
AT2G16365	low	ET
AT2G16540	low	ET
AT2G16640	low	ET
AT2G16650	low	ET
AT2G16860	low	ET
AT2G16970	low	ET
AT2G16980	low	ET
AT2G17110	low	ET
AT2G17150	low	ET
AT2G17230	low	ET
AT2G17540	low	ET
AT2G17600	low	ET
AT2G17700	low	ET
AT2G17710	moderate	ET
AT2G17760	moderate	ET
AT2G17860	low	ET
AT2G17870	low	ET
AT2G18000	low	ET
AT2G18020	low	ET
AT2G18190	low	ET
AT2G18240	low	ET
AT2G18320	low	ET
AT2G18330	low	ET
AT2G18480	low	ET
AT2G18490	low	ET
AT2G18520	low	ET
AT2G18570	low	ET
AT2G18840	low	ET
AT2G18980	low	ET
AT2G19400	low	ET
AT2G19420	low	ET
AT2G19450	low	ET
AT2G19800	moderate	ET
AT2G19806	moderate	ET
AT2G19810	low	ET
AT2G19840	low	ET
AT2G20060	low	ET
AT2G20080	low	ET
AT2G20100	low	ET
AT2G20190	low	ET
AT2G20240	low	ET
AT2G20250	low	ET
AT2G20300	low	ET
AT2G20310	low	ET
AT2G20360	low	ET
AT2G20370	low	ET
AT2G20420	low	ET
AT2G20440	low	ET
AT2G20515	low	ET
AT2G20560	low	ET
AT2G20630	moderate	ET
AT2G20750	low	ET
AT2G20835	low	ET
AT2G20940	low	ET
AT2G20980	moderate	ET
AT2G21430	moderate	ET
AT2G21500	low	ET
AT2G21510	low	ET
AT2G21780	low	ET
AT2G21905	low	ET
AT2G21970	low	ET
AT2G22170	low	ET
AT2G22320	low	ET
AT2G22426	moderate	ET
AT2G22450	low	ET
AT2G22500	low	ET
AT2G22590	low	ET
AT2G22630	low	ET
AT2G22780	low	ET
AT2G22790	low	ET
AT2G22795	low	ET
AT2G22807	low	ET
AT2G22820	moderate	ET
AT2G22890	low	ET
AT2G22920	low	ET
AT2G23030	low	ET
AT2G23067	low	ET
AT2G23120	low	ET
AT2G23171	moderate	ET
AT2G23200	low	ET
AT2G23210	low	ET
AT2G23320	low	ET
AT2G23340	low	ET
AT2G23390	low	ET
AT2G23430	moderate	ET
AT2G23670	low	ET
AT2G23755	moderate	ET
AT2G23770	moderate	ET
AT2G23808	low	ET
AT2G23890	low	ET
AT2G24040	low	ET
AT2G24100	low	ET
AT2G24140	low	ET
AT2G24220	low	ET
AT2G24250	low	ET
AT2G24440	low	ET
AT2G24500	low	ET
AT2G24560	low	ET
AT2G24570	moderate	ET
AT2G24740	low	ET
AT2G25052	low	ET
AT2G25060	low	ET
AT2G25090	low	ET
AT2G25310	low	ET
AT2G25697	low	ET
AT2G25737	low	ET
AT2G25940	low	ET
AT2G26310	low	ET
AT2G26400	low	ET
AT2G26500	low	ET
AT2G26650	low	ET
AT2G26670	low	ET
AT2G26870	low	ET
AT2G27040	low	ET
AT2G27180	low	ET
AT2G27229	low	ET
AT2G27250	low	ET
AT2G27300	low	ET
AT2G27330	low	ET
AT2G27350	low	ET
AT2G27400	low	ET
AT2G27460	low	ET
AT2G27470	low	ET
AT2G27500	moderate	ET
AT2G27660	low	ET
AT2G27810	low	ET
AT2G27820	low	ET
AT2G27880	low	ET
AT2G28120	low	ET
AT2G28200	moderate	ET
AT2G28305	low	ET
AT2G28320	low	ET
AT2G28380	low	ET
AT2G28470	moderate	ET
AT2G28500	low	ET
AT2G28510	moderate	ET
AT2G28625	low	ET
AT2G28650	low	ET
AT2G28660	low	ET
AT2G28710	low	ET
AT2G28720	low	ET
AT2G28780	low	ET
AT2G28790	low	ET
AT2G28850	low	ET
AT2G28890	low	ET
AT2G29065	low	ET
AT2G29070	low	ET
AT2G29260	low	ET
AT2G29430	low	ET
AT2G29480	low	ET
AT2G29490	low	ET
AT2G29510	low	ET
AT2G29590	low	ET
AT2G29628	low	ET
AT2G29670	moderate	ET
AT2G29760	low	ET
AT2G29770	low	ET
AT2G29780	low	ET
AT2G29800	low	ET
AT2G29810	low	ET
AT2G29980	moderate	ET
AT2G29995	low	ET
AT2G30110	low	ET
AT2G30170	low	ET
AT2G30310	low	ET
AT2G30330	low	ET
AT2G30470	low	ET
AT2G30490	moderate	ET
AT2G30550	low	ET
AT2G30770	low	ET
AT2G30920	low	ET
AT2G30990	low	ET
AT2G31040	low	ET
AT2G31070	low	ET
AT2G31110	low	ET
AT2G31350	moderate	ET
AT2G31520	low	ET
AT2G31610	low	ET
AT2G31660	low	ET
AT2G31670	low	ET
AT2G31740	low	ET
AT2G31810	low	ET
AT2G32180	low	ET
AT2G32270	low	ET
AT2G32291	low	ET
AT2G32360	low	ET
AT2G32370	low	ET
AT2G32415	low	ET
AT2G32450	low	ET
AT2G32460	low	ET
AT2G32510	moderate	ET
AT2G32600	low	ET
AT2G32698	low	ET
AT2G32788	low	ET
AT2G32795	low	ET
AT2G32800	low	ET
AT2G32900	low	ET
AT2G32905	low	ET
AT2G32950	low	ET
AT2G33040	low	ET
AT2G33110	low	ET
AT2G33150	moderate	ET
AT2G33350	low	ET
AT2G33385	low	ET
AT2G33450	low	ET
AT2G33490	low	ET
AT2G33630	low	ET
AT2G34070	low	ET
AT2G34090	low	ET
AT2G34355	low	ET
AT2G34560	low	ET
AT2G34640	moderate	ET
AT2G34660	low	ET
AT2G34925	low	ET
AT2G34970	low	ET
AT2G35100	low	ET
AT2G35230	low	ET
AT2G35310	low	ET
AT2G35360	low	ET
AT2G35470	low	ET
AT2G35600	moderate	ET
AT2G35800	low	ET
AT2G35840	low	ET
AT2G36030	low	ET
AT2G36190	low	ET
AT2G36200	low	ET
AT2G36220	moderate	ET
AT2G36240	low	ET
AT2G36270	low	ET
AT2G36305	low	ET
AT2G36380	low	ET
AT2G36460	low	ET
AT2G36600	low	ET
AT2G36740	low	ET
AT2G36780	low	ET
AT2G36800	low	ET
AT2G36835	low	ET
AT2G36940	low	ET
AT2G37140	low	ET
AT2G37150	low	ET
AT2G37240	low	ET
AT2G37290	low	ET
AT2G37330	low	ET
AT2G37430	low	ET
AT2G37460	low	ET
AT2G37585	low	ET
AT2G37590	low	ET
AT2G37678	moderate	ET
AT2G37810	low	ET
AT2G37950	low	ET
AT2G38000	low	ET
AT2G38010	low	ET
AT2G38070	low	ET
AT2G38400	low	ET
AT2G38440	low	ET
AT2G38465	low	ET
AT2G38490	moderate	ET
AT2G38510	low	ET
AT2G38646	low	ET
AT2G38700	low	ET
AT2G38823	low	ET
AT2G38840	low	ET
AT2G38860	low	ET
AT2G38920	low	ET
AT2G39010	moderate	ET
AT2G39080	low	ET
AT2G39170	low	ET
AT2G39190	low	ET
AT2G39290	low	ET
AT2G39380	low	ET
AT2G39415	low	ET
AT2G39500	low	ET
AT2G39570	low	ET
AT2G39681	low	ET
AT2G39730	low	ET
AT2G39800	low	ET
AT2G39930	moderate	ET
AT2G39940	low	ET
AT2G40120	low	ET
AT2G40130	low	ET
AT2G40330	moderate	ET
AT2G40340	low	ET
AT2G40400	low	ET
AT2G40410	low	ET
AT2G40420	low	ET
AT2G40490	low	ET
AT2G40530	low	ET
AT2G40700	low	ET
AT2G40740	low	ET
AT2G40750	low	ET
AT2G41020	low	ET
AT2G41180	low	ET
AT2G41190	low	ET
AT2G41240	low	ET
AT2G41342	low	ET
AT2G41490	low	ET
AT2G41550	moderate	ET
AT2G41560	low	ET
AT2G41600	low	ET
AT2G41660	moderate	ET
AT2G41710	low	ET
AT2G41750	low	ET
AT2G41830	low	ET
AT2G41920	low	ET
AT2G42030	low	ET
AT2G42070	low	ET
AT2G42140	low	ET
AT2G42150	low	ET
AT2G42365	low	ET
AT2G42390	low	ET
AT2G42430	low	ET
AT2G42600	low	ET
AT2G42780	low	ET
AT2G42810	low	ET
AT2G42880	low	ET
AT2G42955	low	ET
AT2G42970	low	ET
AT2G43040	low	ET
AT2G43050	low	ET
AT2G43120	low	ET
AT2G43130	low	ET
AT2G43260	low	ET
AT2G43400	moderate	ET
AT2G43430	low	ET
AT2G43490	low	ET
AT2G43540	moderate	ET
AT2G43580	low	ET
AT2G43700	low	ET
AT2G43710	low	ET
AT2G43760	low	ET
AT2G44170	low	ET
AT2G44210	moderate	ET
AT2G44280	low	ET
AT2G44290	low	ET
AT2G44300	low	ET
AT2G44340	low	ET
AT2G44360	low	ET
AT2G44370	low	ET
AT2G44410	low	ET
AT2G44480	moderate	ET
AT2G44660	moderate	ET
AT2G44770	low	ET
AT2G44800	low	ET
AT2G44925	low	ET
AT2G44940	moderate	ET
AT2G44980	low	ET
AT2G45000	low	ET
AT2G45040	moderate	ET
AT2G45050	low	ET
AT2G45070	moderate	ET
AT2G45170	moderate	ET
AT2G45320	low	ET
AT2G45400	low	ET
AT2G45412	moderate	ET
AT2G45420	moderate	ET
AT2G45430	moderate	ET
AT2G45560	low	ET
AT2G45590	moderate	ET
AT2G45660	moderate	ET
AT2G45770	low	ET
AT2G45920	low	ET
AT2G45950	moderate	ET
AT2G46030	moderate	ET
AT2G46050	low	ET
AT2G46210	low	ET
AT2G46370	moderate	ET
AT2G46375	low	ET
AT2G46400	low	ET
AT2G46430	low	ET
AT2G46500	moderate	ET
AT2G46520	moderate	ET
AT2G46535	low	ET
AT2G46550	moderate	ET
AT2G46630	low	ET
AT2G46650	low	ET
AT2G46670	low	ET
AT2G46770	low	ET
AT2G46780	low	ET
AT2G46787	low	ET
AT2G46800	low	ET
AT2G46810	low	ET
AT2G46920	low	ET
AT2G46980	low	ET
AT2G47000	low	ET
AT2G47250	low	ET
AT2G47460	low	ET
AT2G47470	low	ET
AT2G47630	low	ET
AT2G47640	low	ET
AT2G47680	low	ET
AT2G47700	low	ET
AT2G47800	moderate	ET
AT2G47810	low	ET
AT2G47860	low	ET
AT2G47890	low	ET
AT2G48020	low	ET
AT2G48090	low	ET
AT3G01160	low	ET
AT3G01260	low	ET
AT3G01300	low	ET
AT3G01329	low	ET
AT3G01350	low	ET
AT3G01560	low	ET
AT3G01690	moderate	ET
AT3G01810	low	ET
AT3G01850	low	ET
AT3G01920	low	ET
AT3G02010	low	ET
AT3G02040	low	ET
AT3G02150	low	ET
AT3G02160	low	ET
AT3G02250	low	ET
AT3G02335	low	ET
AT3G02350	low	ET
AT3G02430	low	ET
AT3G02468	moderate	ET
AT3G02580	low	ET
AT3G02700	low	ET
AT3G02800	low	ET
AT3G02940	low	ET
AT3G02970	low	ET
AT3G03080	low	ET
AT3G03100	low	ET
AT3G03170	moderate	ET
AT3G03180	low	ET
AT3G03300	low	ET
AT3G03400	low	ET
AT3G03420	low	ET
AT3G03450	low	ET
AT3G03530	low	ET
AT3G03550	low	ET
AT3G03626	low	ET
AT3G03680	low	ET
AT3G03760	low	ET
AT3G03790	low	ET
AT3G03890	low	ET
AT3G04060	moderate	ET
AT3G04260	low	ET
AT3G04290	low	ET
AT3G04320	low	ET
AT3G04420	low	ET
AT3G04460	low	ET
AT3G04480	low	ET
AT3G04525	low	ET
AT3G04640	low	ET
AT3G04765	low	ET
AT3G04920	moderate	ET
AT3G04930	low	ET
AT3G04960	low	ET
AT3G04990	low	ET
AT3G05040	low	ET
AT3G05080	low	ET
AT3G05090	low	ET
AT3G05155	low	ET
AT3G05200	low	ET
AT3G05270	low	ET
AT3G05430	low	ET
AT3G05480	low	ET
AT3G05550	low	ET
AT3G05630	moderate	ET
AT3G05640	low	ET
AT3G05690	low	ET
AT3G05700	low	ET
AT3G05790	low	ET
AT3G05840	moderate	ET
AT3G05870	low	ET
AT3G06030	low	ET
AT3G06130	low	ET
AT3G06160	low	ET
AT3G06210	low	ET
AT3G06300	low	ET
AT3G06330	low	ET
AT3G06340	low	ET
AT3G06350	low	ET
AT3G06360	low	ET
AT3G06370	low	ET
AT3G06410	low	ET
AT3G06433	low	ET
AT3G06470	low	ET
AT3G06480	low	ET
AT3G06620	low	ET
AT3G66652	low	ET
AT3G66658	low	ET
AT3G06665	low	ET
AT3G06670	moderate	ET
AT3G06740	low	ET
AT3G06840	moderate	ET
AT3G06860	low	ET
AT3G07120	low	ET
AT3G07270	low	ET
AT3G07390	moderate	ET
AT3G07500	low	ET
AT3G07510	low	ET
AT3G07540	low	ET
AT3G07610	low	ET
AT3G07680	low	ET
AT3G07800	low	ET
AT3G07910	low	ET
AT3G07940	low	ET
AT3G07960	low	ET
AT3G07980	low	ET
AT3G08040	low	ET
AT3G08762	low	ET
AT3G08780	low	ET
AT3G08820	low	ET
AT3G08970	low	ET
AT3G09010	low	ET
AT3G09300	low	ET
AT3G09360	low	ET
AT3G09370	moderate	ET
AT3G09520	low	ET
AT3G09530	moderate	ET
AT3G09650	low	ET
AT3G09930	low	ET
AT3G10000	low	ET
AT3G10300	low	ET
AT3G10500	moderate	ET
AT3G10510	low	ET
AT3G10600	low	ET
AT3G10910	moderate	ET
AT3G10912	moderate	ET
AT3G11100	low	ET
AT3G11110	low	ET
AT3G11150	low	ET
AT3G11170	low	ET
AT3G11200	low	ET
AT3G11280	low	ET
AT3G11325	low	ET
AT3G11397	low	ET
AT3G11410	moderate	ET
AT3G11505	low	ET
AT3G11540	low	ET
AT3G11560	low	ET
AT3G11640	low	ET
AT3G11700	low	ET
AT3G11850	low	ET
AT3G12020	moderate	ET
AT3G12130	low	ET
AT3G12280	low	ET
AT3G12385	low	ET
AT3G12430	low	ET
AT3G12460	low	ET
AT3G12510	low	ET
AT3G12710	low	ET
AT3G12740	moderate	ET
AT3G12770	low	ET
AT3G12820	moderate	ET
AT3G12835	moderate	ET
AT3G12880	low	ET
AT3G12900	low	ET
AT3G13040	low	ET
AT3G13060	low	ET
AT3G13170	moderate	ET
AT3G13224	low	ET
AT3G13340	low	ET
AT3G13360	low	ET
AT3G13450	moderate	ET
AT3G13530	low	ET
AT3G13670	low	ET
AT3G13710	low	ET
AT3G13720	low	ET
AT3G13740	moderate	ET
AT3G13750	low	ET
AT3G13760	low	ET
AT3G13772	low	ET
AT3G13930	low	ET
AT3G14000	low	ET
AT3G14050	low	ET
AT3G14060	moderate	ET
AT3G14075	low	ET
AT3G14170	low	ET
AT3G14180	low	ET
AT3G14200	low	ET
AT3G14210	low	ET
AT3G14220	low	ET
AT3G14300	low	ET
AT3G14320	low	ET
AT3G14410	low	ET
AT3G14660	low	ET
AT3G14690	moderate	ET
AT3G14900	low	ET
AT3G14940	low	ET
AT3G14990	low	ET
AT3G15030	moderate	ET
AT3G15170	low	ET
AT3G15200	low	ET
AT3G15300	low	ET
AT3G15351	low	ET
AT3G15353	low	ET
AT3G15480	low	ET
AT3G15510	low	ET
AT3G15534	moderate	ET
AT3G15860	low	ET
AT3G15920	low	ET
AT3G15940	low	ET
AT3G16050	low	ET
AT3G16150	low	ET
AT3G16160	low	ET
AT3G16280	low	ET
AT3G16400	low	ET
AT3G16410	low	ET
AT3G16430	low	ET
AT3G16490	low	ET
AT3G16500	moderate	ET
AT3G16520	low	ET
AT3G16530	low	ET
AT3G16560	low	ET
AT3G16680	low	ET
AT3G16750	low	ET
AT3G16770	low	ET
AT3G16840	low	ET
AT3G16857	low	ET
AT3G16910	moderate	ET
AT3G16930	low	ET
AT3G17000	moderate	ET
AT3G17070	low	ET
AT3G17100	moderate	ET
AT3G17120	low	ET
AT3G17152	low	ET
AT3G17240	low	ET
AT3G17730	low	ET
AT3G17940	low	ET
AT3G18050	low	ET
AT3G18370	low	ET
AT3G18440	low	ET
AT3G18490	low	ET
AT3G18715	low	ET
AT3G18850	low	ET
AT3G19150	low	ET
AT3G19274	low	ET
AT3G19450	low	ET
AT3G19490	low	ET
AT3G19530	low	ET
AT3G19820	low	ET
AT3G19895	low	ET
AT3G20040	low	ET
AT3G20110	low	ET
AT3G20210	low	ET
AT3G20340	moderate	ET
AT3G20410	moderate	ET
AT3G20450	low	ET
AT3G20555	low	ET
AT3G20700	low	ET
AT3G20770	low	ET
AT3G20830	low	ET
AT3G20898	low	ET
AT3G21150	low	ET
AT3G21160	low	ET
AT3G21240	low	ET
AT3G21250	low	ET
AT3G21260	low	ET
AT3G21338	low	ET
AT3G21420	low	ET
AT3G21620	low	ET
AT3G21650	low	ET
AT3G21680	low	ET
AT3G21700	moderate	ET
AT3G21720	low	ET
AT3G21760	moderate	ET
AT3G21800	low	ET
AT3G22190	low	ET
AT3G22220	low	ET
AT3G22231	low	ET
AT3G22235	low	ET
AT3G22260	low	ET
AT3G22410	low	ET
AT3G22440	moderate	ET
AT3G22680	low	ET
AT3G22700	low	ET
AT3G22770	low	ET
AT3G22840	moderate	ET
AT3G22880	low	ET
AT3G22910	moderate	ET
AT3G23010	moderate	ET
AT3G23090	low	ET
AT3G23100	low	ET
AT3G23120	low	ET
AT3G23130	low	ET
AT3G23250	low	ET
AT3G23480	low	ET
AT3G23490	low	ET
AT3G23610	low	ET
AT3G23630	low	ET
AT3G23637	low	ET
AT3G23640	low	ET
AT3G23710	low	ET
AT3G23780	low	ET
AT3G23980	low	ET
AT3G24190	low	ET
AT3G24290	low	ET
AT3G24503	moderate	ET
AT3G24506	low	ET
AT3G24510	low	ET
AT3G24517	moderate	ET
AT3G24518	moderate	ET
AT3G24550	moderate	ET
AT3G24612	low	ET
AT3G24630	low	ET
AT3G24640	moderate	ET
AT3G25190	low	ET
AT3G25290	low	ET
AT3G25480	low	ET
AT3G25700	moderate	ET
AT3G25715	low	ET
AT3G25716	low	ET
AT3G25727	low	ET
AT3G25795	low	ET
AT3G25882	moderate	ET
AT3G25905	low	ET
AT3G25940	low	ET
AT3G26050	low	ET
AT3G26130	low	ET
AT3G26147	low	ET
AT3G26170	low	ET
AT3G26210	low	ET
AT3G26240	low	ET
AT3G26270	low	ET
AT3G26539	low	ET
AT3G26680	low	ET
AT3G26880	low	ET
AT3G27190	low	ET
AT3G27270	low	ET
AT3G27330	low	ET
AT3G27360	moderate	ET
AT3G27390	moderate	ET
AT3G27400	low	ET
AT3G27440	low	ET
AT3G27880	low	ET
AT3G27895	low	ET
AT3G27990	low	ET
AT3G27997	low	ET
AT3G28040	moderate	ET
AT3G28150	low	ET
AT3G28160	low	ET
AT3G28180	low	ET
AT3G28310	low	ET
AT3G28320	low	ET
AT3G28370	low	ET
AT3G28430	low	ET
AT3G28510	low	ET
AT3G28690	moderate	ET
AT3G28705	low	ET
AT3G28860	low	ET
AT3G28900	low	ET
AT3G28920	low	ET
AT3G28923	low	ET
AT3G29032	low	ET
AT3G29156	low	ET
AT3G29160	low	ET
AT3G29200	low	ET
AT3G29230	low	ET
AT3G29250	moderate	ET
AT3G30180	moderate	ET
AT3G30380	low	ET
AT3G30390	low	ET
AT3G30530	low	ET
AT3G42150	low	ET
AT3G42160	low	ET
AT3G42580	moderate	ET
AT3G43431	moderate	ET
AT3G43580	low	ET
AT3G44190	low	ET
AT3G44540	low	ET
AT3G44680	low	ET
AT3G44700	low	ET
AT3G44720	low	ET
AT3G44730	low	ET
AT3G45000	low	ET
AT3G45060	moderate	ET
AT3G45180	low	ET
AT3G45256	low	ET
AT3G45410	low	ET
AT3G45530	low	ET
AT3G45610	low	ET
AT3G45620	low	ET
AT3G45638	low	ET
AT3G45870	low	ET
AT3G45970	low	ET
AT3G46030	low	ET
AT3G46270	low	ET
AT3G46330	low	ET
AT3G46640	low	ET
AT3G46720	low	ET
AT3G46730	low	ET
AT3G46820	low	ET
AT3G46960	low	ET
AT3G47580	low	ET
AT3G47610	moderate	ET
AT3G47640	moderate	ET
AT3G47730	low	ET
AT3G47750	low	ET
AT3G47780	low	ET
AT3G47800	low	ET
AT3G47810	low	ET
AT3G47940	moderate	ET
AT3G47980	low	ET
AT3G48270	low	ET
AT3G48390	moderate	ET
AT3G48650	low	ET
AT3G48720	low	ET
AT3G48780	low	ET
AT3G48830	low	ET
AT3G48920	moderate	ET
AT3G49070	low	ET
AT3G49115	moderate	ET
AT3G49210	low	ET
AT3G49470	low	ET
AT3G49690	low	ET
AT3G49780	low	ET
AT3G49820	low	ET
AT3G49900	moderate	ET
AT3G49970	low	ET
AT3G50110	low	ET
AT3G50260	low	ET
AT3G50410	low	ET
AT3G50530	low	ET
AT3G50640	low	ET
AT3G50700	moderate	ET
AT3G50710	low	ET
AT3G50740	low	ET
AT3G50820	moderate	ET
AT3G50850	moderate	ET
AT3G50980	moderate	ET
AT3G51000	low	ET
AT3G51120	low	ET
AT3G51160	low	ET
AT3G51540	low	ET
AT3G51550	low	ET
AT3G51670	moderate	ET
AT3G51700	low	ET
AT3G51730	moderate	ET
AT3G51750	low	ET
AT3G51830	low	ET
AT3G51840	moderate	ET
AT3G51895	moderate	ET
AT3G51915	low	ET
AT3G51940	moderate	ET
AT3G51990	low	ET
AT3G52040	low	ET
AT3G52060	low	ET
AT3G52190	low	ET
AT3G52380	low	ET
AT3G52430	low	ET
AT3G52510	low	ET
AT3G52670	low	ET
AT3G52690	low	ET
AT3G52710	moderate	ET
AT3G52765	low	ET
AT3G52770	low	ET
AT3G52800	moderate	ET
AT3G52957	low	ET
AT3G52960	low	ET
AT3G53000	low	ET
AT3G53020	low	ET
AT3G53390	low	ET
AT3G53400	low	ET
AT3G53402	low	ET
AT3G53420	moderate	ET
AT3G53460	low	ET
AT3G53480	low	ET
AT3G53720	low	ET
AT3G53780	low	ET
AT3G53860	low	ET
AT3G53930	low	ET
AT3G53940	low	ET
AT3G54020	low	ET
AT3G54110	low	ET
AT3G54190	low	ET
AT3G54200	low	ET
AT3G54490	low	ET
AT3G54510	low	ET
AT3G54650	low	ET
AT3G54680	moderate	ET
AT3G54760	moderate	ET
AT3G54780	low	ET
AT3G54925	low	ET
AT3G54990	low	ET
AT3G55140	low	ET
AT3G55150	low	ET
AT3G55370	low	ET
AT3G55500	low	ET
AT3G55520	low	ET
AT3G55530	low	ET
AT3G55660	low	ET
AT3G55740	low	ET
AT3G55830	low	ET
AT3G55840	low	ET
AT3G55880	moderate	ET
AT3G55940	low	ET
AT3G56080	low	ET
AT3G56110	low	ET
AT3G56140	moderate	ET
AT3G56150	low	ET
AT3G56400	low	ET
AT3G56660	low	ET
AT3G56710	low	ET
AT3G56930	low	ET
AT3G56980	low	ET
AT3G57020	low	ET
AT3G57040	low	ET
AT3G57340	low	ET
AT3G57380	moderate	ET
AT3G57510	low	ET
AT3G57540	moderate	ET
AT3G57570	low	ET
AT3G57620	low	ET
AT3G57630	moderate	ET
AT3G57790	low	ET
AT3G58140	low	ET
AT3G58620	moderate	ET
AT3G58640	low	ET
AT3G59020	low	ET
AT3G59068	low	ET
AT3G59080	low	ET
AT3G59150	low	ET
AT3G59270	low	ET
AT3G59410	low	ET
AT3G59490	low	ET
AT3G59580	low	ET
AT3G59690	low	ET
AT3G59710	low	ET
AT3G59765	low	ET
AT3G59790	low	ET
AT3G59850	low	ET
AT3G59900	moderate	ET
AT3G59910	low	ET
AT3G59940	low	ET
AT3G60130	low	ET
AT3G60380	low	ET
AT3G60420	moderate	ET
AT3G60490	low	ET
AT3G60540	moderate	ET
AT3G60670	moderate	ET
AT3G60830	low	ET
AT3G60880	low	ET
AT3G60930	low	ET
AT3G60972	low	ET
AT3G61060	moderate	ET
AT3G61177	low	ET
AT3G61182	low	ET
AT3G61185	low	ET
AT3G61198	low	ET
AT3G61270	low	ET
AT3G61280	low	ET
AT3G61670	low	ET
AT3G61690	low	ET
AT3G61730	low	ET
AT3G61910	low	ET
AT3G61960	low	ET
AT3G61980	low	ET
AT3G62130	low	ET
AT3G62150	moderate	ET
AT3G62260	moderate	ET
AT3G62390	low	ET
AT3G62499	low	ET
AT3G62570	low	ET
AT3G62770	low	ET
AT3G62860	low	ET
AT3G62940	low	ET
AT3G63020	moderate	ET
AT3G63120	low	ET
AT3G63233	low	ET
AT3G63260	low	ET
AT3G63400	low	ET
AT3G63430	low	ET
AT3G63510	moderate	ET
AT4G00124	low	ET
AT4G00165	low	ET
AT4G00200	moderate	ET
AT4G00305	low	ET
AT4G00310	low	ET
AT4G00340	low	ET
AT4G00355	low	ET
AT4G00360	low	ET
AT4G00610	low	ET
AT4G00710	low	ET
AT4G00750	low	ET
AT4G00752	low	ET
AT4G00830	low	ET
AT4G00870	low	ET
AT4G00955	low	ET
AT4G00970	low	ET
AT4G01026	moderate	ET
AT4G01070	low	ET
AT4G01120	moderate	ET
AT4G01130	low	ET
AT4G01140	low	ET
AT4G01610	moderate	ET
AT4G01810	low	ET
AT4G01820	low	ET
AT4G02000	low	ET
AT4G02055	low	ET
AT4G02090	low	ET
AT4G02100	low	ET
AT4G02210	low	ET
AT4G02290	low	ET
AT4G02330	low	ET
AT4G02580	low	ET
AT4G02670	low	ET
AT4G02710	low	ET
AT4G02780	low	ET
AT4G02830	low	ET
AT4G02940	moderate	ET
AT4G03070	low	ET
AT4G03150	low	ET
AT4G03260	low	ET
AT4G03280	low	ET
AT4G03540	low	ET
AT4G04020	low	ET
AT4G04450	low	ET
AT4G04490	low	ET
AT4G04620	low	ET
AT4G04745	low	ET
AT4G04860	low	ET
AT4G04885	low	ET
AT4G04890	low	ET
AT4G04925	low	ET
AT4G04960	low	ET
AT4G05020	moderate	ET
AT4G05105	low	ET
AT4G05170	low	ET
AT4G06534	low	ET
AT4G07507	low	ET
AT4G08180	low	ET
AT4G08300	low	ET
AT4G08555	low	ET
AT4G08685	low	ET
AT4G08840	low	ET
AT4G08956	low	ET
AT4G09040	low	ET
AT4G09170	low	ET
AT4G09180	low	ET
AT4G09520	moderate	ET
AT4G09630	low	ET
AT4G09920	low	ET
AT4G10020	low	ET
AT4G10070	low	ET
AT4G10100	low	ET
AT4G10150	low	ET
AT4G10200	low	ET
AT4G10507	low	ET
AT4G10730	low	ET
AT4G10760	low	ET
AT4G10940	low	ET
AT4G10980	low	ET
AT4G11190	low	ET
AT4G11330	low	ET
AT4G11350	low	ET
AT4G11360	low	ET
AT4G11600	low	ET
AT4G11642	low	ET
AT4G11800	moderate	ET
AT4G11820	low	ET
AT4G11876	low	ET
AT4G11990	low	ET
AT4G12050	low	ET
AT4G12115	low	ET
AT4G12230	low	ET
AT4G12300	low	ET
AT4G12330	low	ET
AT4G12382	low	ET
AT4G12700	low	ET
AT4G12730	low	ET
AT4G12731	low	ET
AT4G12830	low	ET
AT4G12910	moderate	ET
AT4G13010	low	ET
AT4G13030	low	ET
AT4G13100	low	ET
AT4G13310	low	ET
AT4G13410	low	ET
AT4G13494	low	ET
AT4G13500	low	ET
AT4G13505	low	ET
AT4G13630	low	ET
AT4G13930	low	ET
AT4G13970	low	ET
AT4G14020	moderate	ET
AT4G14160	low	ET
AT4G14165	low	ET
AT4G14272	low	ET
AT4G14420	low	ET
AT4G14465	low	ET
AT4G14500	low	ET
AT4G14580	low	ET
AT4G14620	moderate	ET
AT4G14622	moderate	ET
AT4G14900	moderate	ET
AT4G14910	low	ET
AT4G14950	low	ET
AT4G15010	low	ET
AT4G15020	low	ET
AT4G15130	low	ET
AT4G15230	low	ET
AT4G15260	moderate	ET
AT4G15270	low	ET
AT4G15310	low	ET
AT4G15480	low	ET
AT4G15520	low	ET
AT4G15530	low	ET
AT4G15563	low	ET
AT4G15590	low	ET
AT4G15610	moderate	ET
AT4G15620	low	ET
AT4G15740	low	ET
AT4G15760	low	ET
AT4G15850	low	ET
AT4G15955	low	ET
AT4G16050	low	ET
AT4G16140	low	ET
AT4G16190	moderate	ET
AT4G16260	moderate	ET
AT4G16340	low	ET
AT4G16640	moderate	ET
AT4G16748	low	ET
AT4G16820	moderate	ET
AT4G17030	low	ET
AT4G17060	low	ET
AT4G17200	low	ET
AT4G17230	moderate	ET
AT4G17310	low	ET
AT4G17350	low	ET
AT4G17486	low	ET
AT4G17540	moderate	ET
AT4G17650	low	ET
AT4G17670	moderate	ET
AT4G17690	low	ET
AT4G17730	low	ET
AT4G17800	moderate	ET
AT4G17900	low	ET
AT4G18000	low	ET
AT4G18020	moderate	ET
AT4G18170	moderate	ET
AT4G18255	low	ET
AT4G18340	low	ET
AT4G18590	low	ET
AT4G18596	low	ET
AT4G18610	low	ET
AT4G18640	low	ET
AT4G18880	moderate	ET
AT4G18900	moderate	ET
AT4G18910	low	ET
AT4G18920	moderate	ET
AT4G18960	low	ET
AT4G18980	moderate	ET
AT4G19040	moderate	ET
AT4G19239	low	ET
AT4G19395	moderate	ET
AT4G19540	low	ET
AT4G19570	low	ET
AT4G19660	moderate	ET
AT4G19840	low	ET
AT4G19880	low	ET
AT4G19970	low	ET
AT4G20000	low	ET
AT4G20006	low	ET
AT4G20070	low	ET
AT4G20080	low	ET
AT4G20170	low	ET
AT4G20230	low	ET
AT4G20235	low	ET
AT4G20260	low	ET
AT4G20360	low	ET
AT4G20370	moderate	ET
AT4G20690	low	ET
AT4G20730	low	ET
AT4G21080	low	ET
AT4G21230	low	ET
AT4G21320	low	ET
AT4G21340	low	ET
AT4G21437	low	ET
AT4G21534	moderate	ET
AT4G21540	moderate	ET
AT4G21560	low	ET
AT4G21710	low	ET
AT4G21820	low	ET
AT4G21920	low	ET
AT4G21960	moderate	ET
AT4G21980	low	ET
AT4G22185	low	ET
AT4G22220	low	ET
AT4G22330	low	ET
AT4G22530	low	ET
AT4G22560	low	ET
AT4G22630	low	ET
AT4G22690	low	ET
AT4G22756	moderate	ET
AT4G22770	low	ET
AT4G22785	low	ET
AT4G22800	low	ET
AT4G22870	low	ET
AT4G22960	moderate	ET
AT4G23010	low	ET
AT4G23050	moderate	ET
AT4G23240	low	ET
AT4G23432	low	ET
AT4G23530	low	ET
AT4G23750	moderate	ET
AT4G23870	low	ET
AT4G23880	low	ET
AT4G23895	low	ET
AT4G23980	low	ET
AT4G24000	low	ET
AT4G24040	moderate	ET
AT4G24050	low	ET
AT4G24100	low	ET
AT4G24130	low	ET
AT4G24160	low	ET
AT4G24190	low	ET
AT4G24400	moderate	ET
AT4G24530	low	ET
AT4G24580	low	ET
AT4G24590	low	ET
AT4G24610	low	ET
AT4G24630	low	ET
AT4G24900	low	ET
AT4G24980	low	ET
AT4G25140	low	ET
AT4G25170	low	ET
AT4G25330	low	ET
AT4G25360	low	ET
AT4G25400	low	ET
AT4G25435	low	ET
AT4G25450	low	ET
AT4G25470	moderate	ET
AT4G25707	low	ET
AT4G25910	low	ET
AT4G25940	low	ET
AT4G26050	moderate	ET
AT4G26095	low	ET
AT4G26250	low	ET
AT4G26255	low	ET
AT4G26260	low	ET
AT4G26310	low	ET
AT4G26450	low	ET
AT4G26480	low	ET
AT4G26510	low	ET
AT4G26542	low	ET
AT4G26630	low	ET
AT4G26700	moderate	ET
AT4G26810	low	ET
AT4G26840	low	ET
AT4G26850	low	ET
AT4G26900	low	ET
AT4G26980	low	ET
AT4G27050	low	ET
AT4G27360	low	ET
AT4G27460	low	ET
AT4G27610	low	ET
AT4G27650	low	ET
AT4G27660	low	ET
AT4G27760	low	ET
AT4G27790	low	ET
AT4G27840	moderate	ET
AT4G28025	low	ET
AT4G28130	low	ET
AT4G28170	low	ET
AT4G28380	low	ET
AT4G28420	low	ET
AT4G28550	low	ET
AT4G28590	low	ET
AT4G28660	low	ET
AT4G28703	low	ET
AT4G28720	moderate	ET
AT4G28750	low	ET
AT4G28790	low	ET
AT4G28815	low	ET
AT4G28890	low	ET
AT4G29000	low	ET
AT4G29010	low	ET
AT4G29030	low	ET
AT4G29100	moderate	ET
AT4G29110	low	ET
AT4G29200	low	ET
AT4G29520	low	ET
AT4G29590	low	ET
AT4G29840	low	ET
AT4G29850	low	ET
AT4G29940	low	ET
AT4G29960	low	ET
AT4G30097	low	ET
AT4G30100	low	ET
AT4G30150	low	ET
AT4G30500	low	ET
AT4G30530	moderate	ET
AT4G30580	low	ET
AT4G30670	low	ET
AT4G30810	low	ET
AT4G30935	low	ET
AT4G30950	low	ET
AT4G30980	moderate	ET
AT4G30996	low	ET
AT4G31000	low	ET
AT4G31070	low	ET
AT4G31240	low	ET
AT4G31290	low	ET
AT4G31320	low	ET
AT4G31330	moderate	ET
AT4G31400	low	ET
AT4G31500	low	ET
AT4G31510	low	ET
AT4G31710	low	ET
AT4G31790	low	ET
AT4G32010	low	ET
AT4G32030	moderate	ET
AT4G32290	low	ET
AT4G32295	moderate	ET
AT4G32378	low	ET
AT4G32440	low	ET
AT4G32445	low	ET
AT4G32540	low	ET
AT4G32670	low	ET
AT4G32800	low	ET
AT4G32810	moderate	ET
AT4G32860	low	ET
AT4G32870	low	ET
AT4G32890	moderate	ET
AT4G32950	low	ET
AT4G33040	moderate	ET
AT4G33090	low	ET
AT4G33180	low	ET
AT4G33300	moderate	ET
AT4G33420	low	ET
AT4G33467	moderate	ET
AT4G33520	low	ET
AT4G33780	low	ET
AT4G33905	moderate	ET
AT4G33940	low	ET
AT4G33980	moderate	ET
AT4G34135	low	ET
AT4G34180	low	ET
AT4G34230	moderate	ET
AT4G34260	low	ET
AT4G34320	moderate	ET
AT4G34480	moderate	ET
AT4G34600	low	ET
AT4G34670	low	ET
AT4G34860	moderate	ET
AT4G34970	low	ET
AT4G35080	low	ET
AT4G35090	moderate	ET
AT4G35130	low	ET
AT4G35180	low	ET
AT4G35240	moderate	ET
AT4G35270	low	ET
AT4G35310	low	ET
AT4G35430	low	ET
AT4G35470	moderate	ET
AT4G35490	low	ET
AT4G35550	low	ET
AT4G35560	moderate	ET
AT4G35670	low	ET
AT4G35770	low	ET
AT4G35780	low	ET
AT4G35980	low	ET
AT4G35987	low	ET
AT4G36010	moderate	ET
AT4G36270	low	ET
AT4G36280	low	ET
AT4G36380	low	ET
AT4G36460	low	ET
AT4G36480	low	ET
AT4G36490	low	ET
AT4G36560	low	ET
AT4G36620	low	ET
AT4G36760	moderate	ET
AT4G36790	low	ET
AT4G36820	low	ET
AT4G36900	moderate	ET
AT4G36925	moderate	ET
AT4G37000	low	ET
AT4G37022	low	ET
AT4G37030	low	ET
AT4G37260	moderate	ET
AT4G37400	low	ET
AT4G37420	moderate	ET
AT4G37430	low	ET
AT4G37432	low	ET
AT4G37445	low	ET
AT4G37480	low	ET
AT4G37510	low	ET
AT4G37570	low	ET
AT4G37620	low	ET
AT4G37640	moderate	ET
AT4G37650	low	ET
AT4G37720	low	ET
AT4G37750	low	ET
AT4G37790	moderate	ET
AT4G37820	low	ET
AT4G37895	low	ET
AT4G37930	low	ET
AT4G38000	low	ET
AT4G38040	low	ET
AT4G38050	low	ET
AT4G38060	moderate	ET
AT4G38320	low	ET
AT4G38340	moderate	ET
AT4G38400	low	ET
AT4G38810	low	ET
AT4G38900	moderate	ET
AT4G38932	low	ET
AT4G39020	low	ET
AT4G39050	low	ET
AT4G39080	moderate	ET
AT4G39100	moderate	ET
AT4G39140	moderate	ET
AT4G39195	low	ET
AT4G39220	low	ET
AT4G39270	low	ET
AT4G39420	low	ET
AT4G39620	low	ET
AT4G39660	low	ET
AT4G39700	low	ET
AT4G39770	moderate	ET
AT4G39795	low	ET
AT4G39838	moderate	ET
AT4G40000	low	ET
AT5G01030	low	ET
AT5G01040	low	ET
AT5G01050	low	ET
AT5G01100	low	ET
AT5G01170	low	ET
AT5G01190	low	ET
AT5G01200	low	ET
AT5G01240	low	ET
AT5G01260	moderate	ET
AT5G01270	low	ET
AT5G01310	low	ET
AT5G01550	moderate	ET
AT5G01690	low	ET
AT5G01900	low	ET
AT5G01920	low	ET
AT5G02000	low	ET
AT5G02010	low	ET
AT5G02050	low	ET
AT5G02090	moderate	ET
AT5G02180	low	ET
AT5G02200	low	ET
AT5G02350	low	ET
AT5G02570	low	ET
AT5G02580	low	ET
AT5G02690	low	ET
AT5G02780	low	ET
AT5G02800	low	ET
AT5G02810	low	ET
AT5G03100	low	ET
AT5G03150	low	ET
AT5G03220	moderate	ET
AT5G03230	low	ET
AT5G03240	moderate	ET
AT5G03290	low	ET
AT5G03400	low	ET
AT5G03470	low	ET
AT5G03650	low	ET
AT5G03690	low	ET
AT5G03705	low	ET
AT5G03820	low	ET
AT5G03905	low	ET
AT5G04020	low	ET
AT5G04170	low	ET
AT5G04250	moderate	ET
AT5G04310	low	ET
AT5G04340	low	ET
AT5G04440	low	ET
AT5G04470	moderate	ET
AT5G04500	low	ET
AT5G04720	low	ET
AT5G04730	low	ET
AT5G04895	low	ET
AT5G04900	moderate	ET
AT5G04960	low	ET
AT5G05060	low	ET
AT5G05180	low	ET
AT5G05300	low	ET
AT5G05380	low	ET
AT5G05410	moderate	ET
AT5G05550	low	ET
AT5G05657	low	ET
AT5G05780	low	ET
AT5G05790	low	ET
AT5G05840	low	ET
AT5G05985	low	ET
AT5G06100	low	ET
AT5G06180	low	ET
AT5G06220	moderate	ET
AT5G06230	low	ET
AT5G06270	low	ET
AT5G06330	low	ET
AT5G06590	low	ET
AT5G06600	moderate	ET
AT5G06610	low	ET
AT5G06670	low	ET
AT5G06750	low	ET
AT5G07020	low	ET
AT5G07130	low	ET
AT5G07190	moderate	ET
AT5G07260	low	ET
AT5G07280	low	ET
AT5G07290	moderate	ET
AT5G07440	moderate	ET
AT5G07620	low	ET
AT5G07685	low	ET
AT5G07860	low	ET
AT5G07870	low	ET
AT5G08060	low	ET
AT5G08070	low	ET
AT5G08350	low	ET
AT5G08370	low	ET
AT5G08670	low	ET
AT5G09280	low	ET
AT5G09320	low	ET
AT5G09370	low	ET
AT5G09420	low	ET
AT5G09610	moderate	ET
AT5G09620	moderate	ET
AT5G09660	low	ET
AT5G09720	low	ET
AT5G09750	low	ET
AT5G09800	moderate	ET
AT5G09805	low	ET
AT5G09830	low	ET
AT5G09978	low	ET
AT5G10010	low	ET
AT5G10080	low	ET
AT5G10140	low	ET
AT5G10235	low	ET
AT5G10278	low	ET
AT5G10280	low	ET
AT5G10650	low	ET
AT5G10790	low	ET
AT5G11040	low	ET
AT5G11060	moderate	ET
AT5G11110	moderate	ET
AT5G11242	low	ET
AT5G11310	low	ET
AT5G11320	low	ET
AT5G11325	low	ET
AT5G11520	moderate	ET
AT5G11540	low	ET
AT5G11590	low	ET
AT5G11620	low	ET
AT5G11700	moderate	ET
AT5G11860	low	ET
AT5G11930	low	ET
AT5G11960	low	ET
AT5G12020	low	ET
AT5G12040	low	ET
AT5G12060	low	ET
AT5G12130	low	ET
AT5G12310	low	ET
AT5G12900	low	ET
AT5G12950	low	ET
AT5G13110	moderate	ET
AT5G13150	low	ET
AT5G13250	low	ET
AT5G13260	low	ET
AT5G13390	low	ET
AT5G13548	low	ET
AT5G13900	low	ET
AT5G14011	low	ET
AT5G14070	low	ET
AT5G14080	low	ET
AT5G14120	moderate	ET
AT5G14180	low	ET
AT5G14310	low	ET
AT5G14340	low	ET
AT5G14390	low	ET
AT5G14470	low	ET
AT5G14540	low	ET
AT5G14640	moderate	ET
AT5G14650	low	ET
AT5G14690	low	ET
AT5G14750	low	ET
AT5G14870	low	ET
AT5G15140	low	ET
AT5G15220	low	ET
AT5G15340	low	ET
AT5G15410	moderate	ET
AT5G15500	low	ET
AT5G15650	low	ET
AT5G15815	low	ET
AT5G15830	low	ET
AT5G15833	low	ET
AT5G15980	low	ET
AT5G16090	low	ET
AT5G16150	low	ET
AT5G16240	low	ET
AT5G16310	low	ET
AT5G16340	low	ET
AT5G16370	moderate	ET
AT5G16730	low	ET
AT5G16740	low	ET
AT5G16750	low	ET
AT5G16770	low	ET
AT5G16850	low	ET
AT5G16970	low	ET
AT5G16980	low	ET
AT5G17000	low	ET
AT5G17073	low	ET
AT5G17090	low	ET
AT5G17190	low	ET
AT5G17290	low	ET
AT5G17330	low	ET
AT5G17350	low	ET
AT5G17730	low	ET
AT5G17810	moderate	ET
AT5G17870	low	ET
AT5G18120	low	ET
AT5G18140	low	ET
AT5G18150	low	ET
AT5G18270	moderate	ET
AT5G18340	low	ET
AT5G18440	low	ET
AT5G18450	low	ET
AT5G18610	moderate	ET
AT5G18630	low	ET
AT5G18800	low	ET
AT5G18900	low	ET
AT5G18940	low	ET
AT5G18950	low	ET
AT5G18980	low	ET
AT5G19000	low	ET
AT5G19020	low	ET
AT5G19025	low	ET
AT5G19040	moderate	ET
AT5G19060	low	ET
AT5G19070	low	ET
AT5G19090	moderate	ET
AT5G19257	low	ET
AT5G19330	low	ET
AT5G19570	low	ET
AT5G19600	low	ET
AT5G19860	moderate	ET
AT5G19870	low	ET
AT5G19880	low	ET
AT5G19970	low	ET
AT5G20150	low	ET
AT5G20360	low	ET
AT5G20540	low	ET
AT5G20590	low	ET
AT5G20700	moderate	ET
AT5G20830	low	ET
AT5G20885	moderate	ET
AT5G20950	low	ET
AT5G21130	low	ET
AT5G21140	low	ET
AT5G21482	moderate	ET
AT5G21990	moderate	ET
AT5G22050	low	ET
AT5G22090	moderate	ET
AT5G22140	low	ET
AT5G22210	low	ET
AT5G22290	low	ET
AT5G22450	low	ET
AT5G22560	low	ET
AT5G22700	low	ET
AT5G22780	low	ET
AT5G22920	low	ET
AT5G23070	low	ET
AT5G23100	low	ET
AT5G23210	moderate	ET
AT5G23250	low	ET
AT5G23270	low	ET
AT5G23370	low	ET
AT5G23400	low	ET
AT5G23405	low	ET
AT5G23575	low	ET
AT5G23700	low	ET
AT5G23760	low	ET
AT5G23940	low	ET
AT5G23950	low	ET
AT5G24060	low	ET
AT5G24150	low	ET
AT5G24160	low	ET
AT5G24206	low	ET
AT5G24270	low	ET
AT5G24280	low	ET
AT5G24318	low	ET
AT5G24350	low	ET
AT5G24480	low	ET
AT5G24490	low	ET
AT5G24530	moderate	ET
AT5G24580	low	ET
AT5G24640	low	ET
AT5G24810	low	ET
AT5G24850	moderate	ET
AT5G24910	moderate	ET
AT5G24920	low	ET
AT5G25040	low	ET
AT5G25060	low	ET
AT5G25070	low	ET
AT5G25102	low	ET
AT5G25110	low	ET
AT5G25120	low	ET
AT5G25140	low	ET
AT5G25170	low	ET
AT5G25210	moderate	ET
AT5G25540	low	ET
AT5G25620	low	ET
AT5G25890	low	ET
AT5G25930	low	ET
AT5G26000	low	ET
AT5G26040	low	ET
AT5G26160	low	ET
AT5G26230	low	ET
AT5G26290	low	ET
AT5G26340	moderate	ET
AT5G26660	low	ET
AT5G26590	low	ET
AT5G26760	low	ET
AT5G26810	low	ET
AT5G26960	low	ET
AT5G26990	low	ET
AT5G27260	low	ET
AT5G27270	low	ET
AT5G27350	low	ET
AT5G27600	low	ET
AT5G27690	low	ET
AT5G27807	low	ET
AT5G27920	moderate	ET
AT5G27925	low	ET
AT5G28020	low	ET
AT5G28160	low	ET
AT5G28280	low	ET
AT5G28285	low	ET
AT5G28287	low	ET
AT5G28540	low	ET
AT5G28620	low	ET
AT5G28770	moderate	ET
AT5G28919	low	ET
AT5G30495	low	ET
AT5G30500	low	ET
AT5G32450	low	ET
AT5G33285	low	ET
AT5G33382	low	ET
AT5G34930	low	ET
AT5G35100	low	ET
AT5G35526	low	ET
AT5G35580	low	ET
AT5G35690	low	ET
AT5G35735	low	ET
AT5G35790	low	ET
AT5G35810	low	ET
AT5G35860	low	ET
AT5G35970	low	ET
AT5G36120	low	ET
AT5G36150	low	ET
AT5G37250	low	ET
AT5G37300	moderate	ET
AT5G37380	low	ET
AT5G37460	low	ET
AT5G37473	low	ET
AT5G37540	moderate	ET
AT5G37600	low	ET
AT5G37610	low	ET
AT5G37690	low	ET
AT5G37710	low	ET
AT5G37750	low	ET
AT5G37770	low	ET
AT5G37980	low	ET
AT5G37990	low	ET
AT5G38000	low	ET
AT5G38005	low	ET
AT5G38195	low	ET
AT5G38197	low	ET
AT5G38200	low	ET
AT5G38300	low	ET
AT5G38420	moderate	ET
AT5G38450	low	ET
AT5G38460	low	ET
AT5G38500	low	ET
AT5G38540	low	ET
AT5G38550	low	ET
AT5G38740	low	ET
AT5G38790	low	ET
AT5G38905	low	ET
AT5G38990	low	ET
AT5G39090	low	ET
AT5G39350	low	ET
AT5G39490	low	ET
AT5G39730	low	ET
AT5G39760	moderate	ET
AT5G39770	low	ET
AT5G39895	low	ET
AT5G39960	low	ET
AT5G39970	low	ET
AT5G40380	low	ET
AT5G40390	moderate	ET
AT5G40450	low	ET
AT5G40460	low	ET
AT5G40660	low	ET
AT5G40690	low	ET
AT5G40740	low	ET
AT5G40770	low	ET
AT5G40810	low	ET
AT5G40850	low	ET
AT5G40900	moderate	ET
AT5G40945	low	ET
AT5G41080	low	ET
AT5G41330	low	ET
AT5G41410	moderate	ET
AT5G41550	low	ET
AT5G41760	low	ET
AT5G41800	moderate	ET
AT5G41860	low	ET
AT5G41900	low	ET
AT5G41980	low	ET
AT5G41990	low	ET
AT5G41992	low	ET
AT5G42020	low	ET
AT5G42040	low	ET
AT5G42100	low	ET
AT5G42110	low	ET
AT5G42180	low	ET
AT5G42250	low	ET
AT5G42500	low	ET
AT5G42510	low	ET
AT5G42540	low	ET
AT5G42570	low	ET
AT5G42590	low	ET
AT5G42591	low	ET
AT5G42630	low	ET
AT5G42700	low	ET
AT5G42785	low	ET
AT5G42810	moderate	ET
AT5G42840	low	ET
AT5G42890	low	ET
AT5G43065	low	ET
AT5G43066	low	ET
AT5G43196	low	ET
AT5G43210	low	ET
AT5G43211	low	ET
AT5G43535	low	ET
AT5G43745	low	ET
AT5G43870	low	ET
AT5G43900	low	ET
AT5G44010	low	ET
AT5G44060	moderate	ET
AT5G44110	low	ET
AT5G44160	low	ET
AT5G44190	low	ET
AT5G44360	low	ET
AT5G44375	low	ET
AT5G44400	low	ET
AT5G44568	low	ET
AT5G44570	low	ET
AT5G44600	low	ET
AT5G44670	low	ET
AT5G44930	low	ET
AT5G45010	low	ET
AT5G45070	low	ET
AT5G45120	low	ET
AT5G45180	low	ET
AT5G45330	low	ET
AT5G45510	low	ET
AT5G45630	moderate	ET
AT5G45650	low	ET
AT5G45660	low	ET
AT5G45690	low	ET
AT5G45745	low	ET
AT5G45790	low	ET
AT5G45850	low	ET
AT5G45880	low	ET
AT5G45970	low	ET
AT5G46370	low	ET
AT5G46560	low	ET
AT5G46595	low	ET
AT5G46760	low	ET
AT5G46830	low	ET
AT5G46870	low	ET
AT5G46874	low	ET
AT5G46920	low	ET
AT5G46940	low	ET
AT5G46960	low	ET
AT5G47140	low	ET
AT5G47180	low	ET
AT5G47200	moderate	ET
AT5G47225	moderate	ET
AT5G47250	low	ET
AT5G47290	low	ET
AT5G47590	low	ET
AT5G47810	low	ET
AT5G47870	low	ET
AT5G47910	low	ET
AT5G47930	low	ET
AT5G47960	low	ET
AT5G47990	low	ET
AT5G48010	low	ET
AT5G48410	low	ET
AT5G48420	low	ET
AT5G48540	moderate	ET
AT5G48655	low	ET
AT5G48760	low	ET
AT5G48830	low	ET
AT5G48840	low	ET
AT5G48850	low	ET
AT5G48905	low	ET
AT5G49220	low	ET
AT5G49280	moderate	ET
AT5G49330	low	ET
AT5G49440	moderate	ET
AT5G49480	low	ET
AT5G49520	moderate	ET
AT5G49525	low	ET
AT5G49560	low	ET
AT5G49570	low	ET
AT5G49690	moderate	ET
AT5G49720	moderate	ET
AT5G49840	low	ET
AT5G49850	low	ET
AT5G49990	low	ET
AT5G50175	low	ET
AT5G50200	low	ET
AT5G50240	low	ET
AT5G50375	low	ET
AT5G50380	low	ET
AT5G51060	low	ET
AT5G51120	low	ET
AT5G51150	low	ET
AT5G51260	moderate	ET
AT5G51280	low	ET
AT5G51310	low	ET
AT5G51490	low	ET
AT5G51500	low	ET
AT5G51560	low	ET
AT5G51660	low	ET
AT5G51830	low	ET
AT5G51845	low	ET
AT5G51980	low	ET
AT5G52120	low	ET
AT5G52180	low	ET
AT5G52220	low	ET
AT5G52310	moderate	ET
AT5G52500	low	ET
AT5G52530	low	ET
AT5G52850	low	ET
AT5G52950	low	ET
AT5G53190	low	ET
AT5G53330	low	ET
AT5G53350	low	ET
AT5G53430	low	ET
AT5G53450	moderate	ET
AT5G53460	moderate	ET
AT5G53490	low	ET
AT5G53510	moderate	ET
AT5G53550	low	ET
AT5G53560	low	ET
AT5G53620	low	ET
AT5G53760	moderate	ET
AT5G53780	low	ET
AT5G53890	low	ET
AT5G53950	low	ET
AT5G54040	low	ET
AT5G54050	low	ET
AT5G54075	moderate	ET
AT5G54260	low	ET
AT5G54365	low	ET
AT5G54380	low	ET
AT5G54500	low	ET
AT5G54520	low	ET
AT5G54530	low	ET
AT5G54730	low	ET
AT5G54860	moderate	ET
AT5G54865	low	ET
AT5G54980	low	ET
AT5G55010	low	ET
AT5G55040	moderate	ET
AT5G55045	low	ET
AT5G55100	low	ET
AT5G55135	low	ET
AT5G55190	low	ET
AT5G55230	low	ET
AT5G55310	low	ET
AT5G55390	low	ET
AT5G55400	low	ET
AT5G55470	low	ET
AT5G55630	low	ET
AT5G55730	low	ET
AT5G55850	moderate	ET
AT5G55855	low	ET
AT5G55940	low	ET
AT5G55950	low	ET
AT5G55970	moderate	ET
AT5G56000	low	ET
AT5G56180	low	ET
AT5G56240	moderate	ET
AT5G56270	low	ET
AT5G56452	low	ET
AT5G56550	moderate	ET
AT5G56620	low	ET
AT5G56800	low	ET
AT5G56865	moderate	ET
AT5G56870	low	ET
AT5G56960	low	ET
AT5G56975	low	ET
AT5G57020	low	ET
AT5G57180	low	ET
AT5G57210	low	ET
AT5G57220	low	ET
AT5G57260	low	ET
AT5G57440	low	ET
AT5G57500	low	ET
AT5G57520	low	ET
AT5G57570	low	ET
AT5G57610	moderate	ET
AT5G57625	low	ET
AT5G57630	moderate	ET
AT5G57655	low	ET
AT5G57950	low	ET
AT5G58090	low	ET
AT5G58160	low	ET
AT5G58500	low	ET
AT5G58580	low	ET
AT5G58650	moderate	ET
AT5G58750	low	ET
AT5G58780	low	ET
AT5G58800	moderate	ET
AT5G58850	low	ET
AT5G59070	low	ET
AT5G59290	moderate	ET
AT5G59510	low	ET
AT5G59700	low	ET
AT5G59770	low	ET
AT5G59930	low	ET
AT5G59960	low	ET
AT5G59990	low	ET
AT5G60100	low	ET
AT5G60190	low	ET
AT5G60230	low	ET
AT5G60360	moderate	ET
AT5G60410	low	ET
AT5G60610	low	ET
AT5G60770	low	ET
AT5G60910	moderate	ET
AT5G60920	low	ET
AT5G61190	low	ET
AT5G61270	low	ET
AT5G61320	low	ET
AT5G61380	low	ET
AT5G61440	low	ET
AT5G61510	low	ET
AT5G61560	moderate	ET
AT5G61600	moderate	ET
AT5G61790	low	ET
AT5G61830	moderate	ET
AT5G61850	low	ET
AT5G61880	low	ET
AT5G61960	moderate	ET
AT5G61970	moderate	ET
AT5G62070	moderate	ET
AT5G62080	low	ET
AT5G62100	low	ET
AT5G62110	low	ET
AT5G62165	low	ET
AT5G62170	moderate	ET
AT5G62320	low	ET
AT5G62490	low	ET
AT5G62580	low	ET
AT5G62620	low	ET
AT5G62630	low	ET
AT5G62720	low	ET
AT5G62770	low	ET
AT5G62780	low	ET
AT5G62820	low	ET
AT5G62950	low	ET
AT5G63085	low	ET
AT5G63140	low	ET
AT5G63190	low	ET
AT5G63290	low	ET
AT5G63370	low	ET
AT5G63380	low	ET
AT5G63600	low	ET
AT5G63610	low	ET
AT5G63770	low	ET
AT5G63810	low	ET
AT5G63820	low	ET
AT5G64030	low	ET
AT5G64040	low	ET
AT5G64170	low	ET
AT5G64210	low	ET
AT5G64300	low	ET
AT5G64370	low	ET
AT5G64430	moderate	ET
AT5G64480	low	ET
AT5G64500	low	ET
AT5G64501	low	ET
AT5G64530	moderate	ET
AT5G64572	low	ET
AT5G64810	low	ET
AT5G64850	moderate	ET
AT5G64910	low	ET
AT5G64970	low	ET
AT5G65100	low	ET
AT5G65120	moderate	ET
AT5G65130	low	ET
AT5G65140	moderate	ET
AT5G65165	moderate	ET
AT5G65170	low	ET
AT5G65270	low	ET
AT5G65340	low	ET
AT5G65380	moderate	ET
AT5G65410	moderate	ET
AT5G65440	low	ET
AT5G65445	low	ET
AT5G65470	moderate	ET
AT5G65480	low	ET
AT5G65683	moderate	ET
AT5G65690	low	ET
AT5G65720	low	ET
AT5G65770	low	ET
AT5G65800	low	ET
AT5G65820	low	ET
AT5G66053	low	ET
AT5G66290	low	ET
AT5G66320	low	ET
AT5G66360	low	ET
AT5G66430	low	ET
AT5G66460	low	ET
AT5G66480	low	ET
AT5G66690	low	ET
AT5G66720	low	ET
AT5G66770	low	ET
AT5G66780	low	ET
AT5G66860	low	ET
AT5G66880	moderate	ET
AT5G67010	low	ET
AT5G67130	low	ET
AT5G67140	moderate	ET
AT5G67200	low	ET
AT5G67220	low	ET
AT5G67280	low	ET
AT5G67450	low	ET
AT5G67470	moderate	ET
AT5G67488	low	ET
AT5G67520	low	ET
AT5G67570	low	ET
AT5G67620	moderate	ET
AT5G67640	low	ET
AT1G01030	low	ET
AT1G01250	low	ET
AT1G01320	low	ET
AT1G01800	low	ET
AT1G03270	low	ET
AT1G03440	low	ET
AT1G04010	low	ET
AT1G04140	low	ET
AT1G04240	moderate	ET
AT1G06645	low	ET
AT1G08000	low	ET
AT1G08130	low	ET
AT1G08810	low	ET
AT1G09026	low	ET
AT1G09440	low	ET
AT1G10130	low	ET
AT1G10200	low	ET
AT1G10657	low	ET
AT1G12100	low	ET
AT1G12460	low	ET
AT1G12750	low	ET
AT1G12860	low	ET
AT1G14620	low	ET
AT1G14840	moderate	ET
AT1G14920	moderate	ET
AT1G16640	low	ET
AT1G18700	low	ET
AT1G18870	moderate	ET
AT1G19250	low	ET
AT1G19310	low	ET
AT1G20650	moderate	ET
AT1G21380	moderate	ET
AT1G21730	low	ET
AT1G22030	low	ET
AT1G23380	low	ET
AT1G24265	moderate	ET
AT1G25260	low	ET
AT1G25300	low	ET
AT1G25460	moderate	ET
AT1G26290	low	ET
AT1G26620	low	ET
AT1G27360	low	ET
AT1G27370	low	ET
AT1G28007	low	ET
AT1G29980	low	ET
AT1G30016	low	ET
AT1G30440	low	ET
AT1G30690	low	ET
AT1G30850	low	ET
AT1G31130	low	ET
AT1G31730	low	ET
AT1G33990	low	ET
AT1G35430	low	ET
AT1G35560	moderate	ET
AT1G35910	low	ET
AT1G42550	low	ET
AT1G43600	low	ET
AT1G44100	low	ET
AT1G45010	low	ET
AT1G47610	low	ET
AT1G48370	low	ET
AT1G52185	low	ET
AT1G52800	low	ET
AT1G52990	moderate	ET
AT1G53163	moderate	ET
AT1G53390	low	ET
AT1G54050	moderate	ET
AT1G54450	low	ET
AT1G55450	low	ET
AT1G55604	low	ET
AT1G55615	low	ET
AT1G62360	low	ET
AT1G63480	low	ET
AT1G63680	low	ET
AT1G63750	low	ET
AT1G63830	low	ET
AT1G64370	low	ET
AT1G64385	moderate	ET
AT1G65010	low	ET
AT1G65930	moderate	ET
AT1G66940	low	ET
AT1G67195	moderate	ET
AT1G67510	low	ET
AT1G67820	low	ET
AT1G68040	low	ET
AT1G68480	low	ET
AT1G68780	low	ET
AT1G68880	low	ET
AT1G69030	moderate	ET
AT1G69120	moderate	ET
AT1G69130	moderate	ET
AT1G69160	moderate	ET
AT1G69260	moderate	ET
AT1G69870	moderate	ET
AT1G70200	moderate	ET
AT1G71190	low	ET
AT1G72210	low	ET
AT1G72570	low	ET
AT1G72610	low	ET
AT1G72700	low	ET
AT1G73370	low	ET
AT1G74430	low	ET
AT1G75295	low	ET
AT1G75530	moderate	ET
AT1G75700	low	ET
AT1G75820	moderate	ET
AT1G78090	low	ET
AT1G78260	moderate	ET
AT1G78460	low	ET
AT1G79630	low	ET
AT1G80280	low	ET
AT2G01340	low	ET
AT2G03020	low	ET
AT2G03660	low	ET
AT2G03970	low	ET
AT2G06255	low	ET
AT2G16400	moderate	ET
AT2G16700	moderate	ET
AT2G16750	low	ET
AT2G16850	low	ET
AT2G17120	low	ET
AT2G18260	low	ET
AT2G18300	low	ET
AT2G19460	low	ET
AT2G20030	low	ET
AT2G20724	moderate	ET
AT2G20960	low	ET
AT2G22241	low	ET
AT2G25800	low	ET
AT2G27315	low	ET
AT2G27410	low	ET
AT2G27850	low	ET
AT2G28950	low	ET
AT2G29390	low	ET
AT2G29900	low	ET
AT2G30032	moderate	ET
AT2G31271	low	ET
AT2G33380	moderate	ET
AT2G33570	low	ET
AT2G34160	low	ET
AT2G34315	low	ET
AT2G34820	low	ET
AT2G34985	low	ET
AT2G35850	low	ET
AT2G36870	low	ET
AT2G37630	moderate	ET
AT2G37650	low	ET
AT2G38995	low	ET
AT2G39220	low	ET
AT2G40460	low	ET
AT2G40475	low	ET
AT2G41070	low	ET
AT2G41530	low	ET
AT2G41990	low	ET
AT2G43910	moderate	ET
AT2G44130	moderate	ET
AT2G44910	moderate	ET
AT2G45720	moderate	ET
AT2G46250	low	ET
AT2G46420	low	ET
AT2G46450	low	ET
AT2G46620	low	ET
AT2G46790	moderate	ET
AT2G46820	moderate	ET
AT2G46830	low	ET
AT2G46860	low	ET
AT2G47260	moderate	ET
AT2G47940	moderate	ET
AT3G01860	low	ET
AT3G01890	low	ET
AT3G01930	low	ET
AT3G04470	low	ET
AT3G04570	low	ET
AT3G04620	low	ET
AT3G04910	low	ET
AT3G05740	low	ET
AT3G05810	low	ET
AT3G06868	moderate	ET
AT3G09390	moderate	ET
AT3G10116	low	ET
AT3G10720	moderate	ET
AT3G10890	low	ET
AT3G12190	low	ET
AT3G12915	moderate	ET
AT3G13226	low	ET
AT3G13277	low	ET
AT3G14100	low	ET
AT3G14710	low	ET
AT3G14750	low	ET
AT3G15095	moderate	ET
AT3G15470	moderate	ET
AT3G17205	low	ET
AT3G17790	moderate	ET
AT3G18080	low	ET
AT3G19540	moderate	ET
AT3G19990	low	ET
AT3G21270	low	ET
AT3G22810	low	ET
AT3G22820	low	ET
AT3G23200	low	ET
AT3G23210	low	ET
AT3G23530	low	ET
AT3G24490	low	ET
AT3G25030	low	ET
AT3G26460	low	ET
AT3G27770	moderate	ET
AT3G27960	moderate	ET
AT3G29770	low	ET
AT3G29786	low	ET
AT3G30540	low	ET
AT3G43270	low	ET
AT3G46610	low	ET
AT3G47410	low	ET
AT3G49250	low	ET
AT3G49260	low	ET
AT3G49307	low	ET
AT3G49670	low	ET
AT3G50240	moderate	ET
AT3G50751	low	ET
AT3G51660	low	ET
AT3G51790	low	ET
AT3G52460	low	ET
AT3G52910	moderate	ET
AT3G54430	low	ET
AT3G54830	low	ET
AT3G55360	low	ET
AT3G57850	low	ET
AT3G57990	low	ET
AT3G58000	low	ET
AT3G60110	moderate	ET
AT3G60647	low	ET
AT3G61700	low	ET
AT3G61825	low	ET
AT3G63445	low	ET
AT4G01060	low	ET
AT4G01530	low	ET
AT4G03030	moderate	ET
AT4G03560	moderate	ET
AT4G04560	low	ET
AT4G08250	moderate	ET
AT4G09560	low	ET
AT4G09820	low	ET
AT4G11660	low	ET
AT4G11680	low	ET
AT4G11870	low	ET
AT4G12423	low	ET
AT4G13020	low	ET
AT4G13263	low	ET
AT4G13265	low	ET
AT4G14010	low	ET
AT4G14740	low	ET
AT4G15440	low	ET
AT4G15910	low	ET
AT4G16740	low	ET
AT4G17420	low	ET
AT4G17560	low	ET
AT4G18010	moderate	ET
AT4G18030	low	ET
AT4G18290	low	ET
AT4G18540	low	ET
AT4G18550	low	ET
AT4G18570	low	ET
AT4G18580	low	ET
AT4G19430	low	ET
AT4G19530	moderate	ET
AT4G21440	low	ET
AT4G22200	low	ET
AT4G22490	low	ET
AT4G22620	low	ET
AT4G23000	low	ET
AT4G24415	moderate	ET
AT4G26000	moderate	ET
AT4G26120	low	ET
AT4G26530	low	ET
AT4G26540	low	ET
AT4G27330	moderate	ET
AT4G28630	low	ET
AT4G29080	low	ET
AT4G29230	low	ET
AT4G30790	low	ET
AT4G31590	moderate	ET
AT4G31820	low	ET
AT4G32460	low	ET
AT4G32551	low	ET
AT4G34950	low	ET
AT4G35600	low	ET
AT4G35837	low	ET
AT4G35920	low	ET
AT4G36710	low	ET
AT4G36860	moderate	ET
AT4G36870	low	ET
AT4G37080	low	ET
AT4G37670	low	ET
AT4G38580	low	ET
AT4G38860	low	ET
AT4G38950	low	ET
AT4G39210	moderate	ET
AT4G39403	low	ET
AT4G39460	low	ET
AT4G40050	low	ET
AT5G01090	low	ET
AT5G01830	moderate	ET
AT5G02970	low	ET
AT5G03680	moderate	ET
AT5G03790	low	ET
AT5G04110	low	ET
AT5G04780	low	ET
AT5G06260	low	ET
AT5G07240	low	ET
AT5G07800	low	ET
AT5G07990	low	ET
AT5G08200	low	ET
AT5G08330	low	ET
AT5G08335	low	ET
AT5G08520	moderate	ET
AT5G09470	low	ET
AT5G09970	low	ET
AT5G11000	low	ET
AT5G11530	moderate	ET
AT5G11550	moderate	ET
AT5G11660	low	ET
AT5G13100	moderate	ET
AT5G13950	low	ET
AT5G14210	low	ET
AT5G14545	low	ET
AT5G14700	moderate	ET
AT5G14740	low	ET
AT5G15160	low	ET
AT5G15310	moderate	ET
AT5G15430	low	ET
AT5G15970	low	ET
AT5G16030	low	ET
AT5G17880	low	ET
AT5G18460	low	ET
AT5G18661	low	ET
AT5G19180	low	ET
AT5G19730	low	ET
AT5G20630	low	ET
AT5G22500	moderate	ET
AT5G22510	low	ET
AT5G23090	low	ET
AT5G23280	moderate	ET
AT5G24540	low	ET
AT5G25615	low	ET
AT5G26146	moderate	ET
AT5G26950	low	ET
AT5G27360	low	ET
AT5G28490	low	ET
AT5G28840	moderate	ET
AT5G33320	low	ET
AT5G36910	low	ET
AT5G37810	low	ET
AT5G38317	low	ET
AT5G38320	low	ET
AT5G39300	low	ET
AT5G39860	moderate	ET
AT5G40050	low	ET
AT5G41050	low	ET
AT5G42210	low	ET
AT5G43120	low	ET
AT5G43403	low	ET
AT5G44250	low	ET
AT5G44345	low	ET
AT5G44572	low	ET
AT5G44582	low	ET
AT5G46240	moderate	ET
AT5G46250	low	ET
AT5G46680	low	ET
AT5G46690	low	ET
AT5G47500	low	ET
AT5G48370	low	ET
AT5G51330	moderate	ET
AT5G52060	low	ET
AT5G52320	low	ET
AT5G52430	low	ET
AT5G52882	moderate	ET
AT5G53400	moderate	ET
AT5G53940	low	ET
AT5G54150	moderate	ET
AT5G54700	low	ET
AT5G54840	low	ET
AT5G55530	low	ET
AT5G55910	moderate	ET
AT5G57660	moderate	ET
AT5G58140	low	ET
AT5G58890	moderate	ET
AT5G59020	low	ET
AT5G59080	low	ET
AT5G59130	low	ET
AT5G59790	low	ET
AT5G60970	low	ET
AT5G61120	low	ET
AT5G61170	low	ET
AT5G61570	low	ET
AT5G63180	low	ET
AT5G64260	low	ET
AT5G64330	low	ET
AT5G64770	low	ET
AT5G65158	low	ET
AT5G66052	low	ET
AT5G66620	moderate	ET
AT5G66700	low	ET
AT5G67260	low	ET
AT5G67430	moderate	ET
AT1G53310	low	ET
AT2G07684	low	ET
AT2G07678	low	ET
AT2G07688	low	ET
AT2G07697	low	ET
AT2G07809	low	ET
AT2G07722	low	ET
AT2G07729	low	ET
AT2G07806	low	ET
AT2G07765	low	ET
AT2G07981	low	ET
AT4G06718	low	ET
AT5G31770	low	ET
AT1G01140	low	ET
AT1G01240	low	ET
AT1G01440	low	ET
AT1G01470	low	ET
AT1G01560	low	ET
AT1G01760	low	ET
AT1G02260	low	ET
AT1G02310	low	ET
AT1G02470	low	ET
AT1G02580	low	ET
AT1G02650	low	ET
AT1G02660	low	ET
AT1G02670	low	ET
AT1G02750	low	ET
AT1G02816	low	ET
AT1G02850	low	ET
AT1G02860	low	ET
AT1G03090	low	ET
AT1G03220	low	ET
AT1G03470	low	ET
AT1G03590	low	ET
AT1G03870	moderate	ET
AT1G03940	low	ET
AT1G04270	low	ET
AT1G04400	low	ET
AT1G04440	low	ET
AT1G04680	low	ET
AT1G04710	low	ET
AT1G04770	low	ET
AT1G04780	low	ET
AT1G04960	low	ET
AT1G05070	low	ET
AT1G05170	low	ET
AT1G05330	low	ET
AT1G05380	low	ET
AT1G05575	low	ET
AT1G05620	low	ET
AT1G05890	low	ET
AT1G06050	low	ET
AT1G06180	low	ET
AT1G06570	low	ET
AT1G06760	low	ET
AT1G07040	low	ET
AT1G07580	low	ET
AT1G07610	low	ET
AT1G08230	low	ET
AT1G08570	low	ET
AT1G08620	low	ET
AT1G09070	low	ET
AT1G09230	low	ET
AT1G09380	low	ET
AT1G09560	low	ET
AT1G09980	low	ET
AT1G10070	moderate	ET
AT1G10170	low	ET
AT1G10260	low	ET
AT1G10410	moderate	ET
AT1G10510	low	ET
AT1G10700	low	ET
AT1G10745	low	ET
AT1G11190	low	ET
AT1G11650	low	ET
AT1G11655	low	ET
AT1G11820	moderate	ET
AT1G11910	low	ET
AT1G12390	low	ET
AT1G12420	low	ET
AT1G12560	low	ET
AT1G12650	low	ET
AT1G13100	low	ET
AT1G13110	low	ET
AT1G13245	low	ET
AT1G13370	low	ET
AT1G14000	low	ET
AT1G14170	low	ET
AT1G14330	low	ET
AT1G14340	low	ET
AT1G14345	moderate	ET
AT1G14370	low	ET
AT1G14460	low	ET
AT1G14540	low	ET
AT1G14685	low	ET
AT1G14870	low	ET
AT1G15010	low	ET
AT1G15030	low	ET
AT1G15310	low	ET
AT1G15340	low	ET
AT1G15380	low	ET
AT1G15385	low	ET
AT1G15660	low	ET
AT1G15740	moderate	ET
AT1G15800	low	ET
AT1G16140	low	ET
AT1G16180	low	ET
AT1G16310	low	ET
AT1G16540	low	ET
AT1G17020	low	ET
AT1G17030	low	ET
AT1G17170	low	ET
AT1G17280	low	ET
AT1G17370	low	ET
AT1G17730	low	ET
AT1G17744	low	ET
AT1G18200	low	ET
AT1G18210	low	ET
AT1G18390	low	ET
AT1G18382	low	ET
AT1G18900	low	ET
AT1G19200	low	ET
AT1G19430	low	ET
AT1G19860	low	ET
AT1G20100	low	ET
AT1G20180	low	ET
AT1G20440	low	ET
AT1G20696	low	ET
AT1G20770	low	ET
AT1G21220	low	ET
AT1G21390	low	ET
AT1G21450	low	ET
AT1G21980	moderate	ET
AT1G22040	low	ET
AT1G22130	low	ET
AT1G22190	low	ET
AT1G22280	low	ET
AT1G22610	low	ET
AT1G22660	low	ET
AT1G22770	low	ET
AT1G22840	low	ET
AT1G22882	low	ET
AT1G22930	low	ET
AT1G22990	low	ET
AT1G23060	low	ET
AT1G23090	low	ET
AT1G23560	low	ET
AT1G23800	low	ET
AT1G23870	low	ET
AT1G24150	low	ET
AT1G25440	low	ET
AT1G25450	moderate	ET
AT1G25530	low	ET
AT1G25580	low	ET
AT1G26410	low	ET
AT1G26420	low	ET
AT1G26580	low	ET
AT1G26660	low	ET
AT1G26780	low	ET
AT1G26921	low	ET
AT1G27300	low	ET
AT1G27760	low	ET
AT1G28135	low	ET
AT1G28180	low	ET
AT1G28190	low	ET
AT1G28230	low	ET
AT1G28260	low	ET
AT1G28280	moderate	ET
AT1G28281	low	ET
AT1G28340	low	ET
AT1G28370	low	ET
AT1G28470	low	ET
AT1G29395	low	ET
AT1G29560	low	ET
AT1G30090	low	ET
AT1G30130	low	ET
AT1G30330	moderate	ET
AT1G30610	low	ET
AT1G30620	low	ET
AT1G30650	low	ET
AT1G30730	low	ET
AT1G31470	low	ET
AT1G31820	low	ET
AT1G32050	low	ET
AT1G32090	moderate	ET
AT1G32160	low	ET
AT1G32290	low	ET
AT1G32740	low	ET
AT1G32870	low	ET
AT1G32928	low	ET
AT1G33110	low	ET
AT1G33370	low	ET
AT1G33420	low	ET
AT1G34220	low	ET
AT1G35110	low	ET
AT1G35143	low	ET
AT1G35160	low	ET
AT1G35220	low	ET
AT1G35670	low	ET
AT1G36380	low	ET
AT1G36622	low	ET
AT1G43700	low	ET
AT1G44446	low	ET
AT1G44770	low	ET
AT1G45050	low	ET
AT1G45760	low	ET
AT1G45976	low	ET
AT1G47200	moderate	ET
AT1G47510	low	ET
AT1G47560	low	ET
AT1G47840	low	ET
AT1G47890	low	ET
AT1G48270	low	ET
AT1G48300	low	ET
AT1G48500	low	ET
AT1G48630	low	ET
AT1G49000	low	ET
AT1G49032	low	ET
AT1G49740	low	ET
AT1G49900	low	ET
AT1G49975	low	ET
AT1G50020	low	ET
AT1G50270	low	ET
AT1G50620	low	ET
AT1G50640	low	ET
AT1G51070	low	ET
AT1G51350	low	ET
AT1G51660	low	ET
AT1G51860	low	ET
AT1G51950	low	ET
AT1G52200	low	ET
AT1G52340	low	ET
AT1G52370	low	ET
AT1G52720	low	ET
AT1G53050	low	ET
AT1G53320	low	ET
AT1G53560	low	ET
AT1G53620	low	ET
AT1G53625	low	ET
AT1G53760	low	ET
AT1G53850	low	ET
AT1G54110	low	ET
AT1G54290	low	ET
AT1G54570	low	ET
AT1G54710	low	ET
AT1G54740	low	ET
AT1G55010	low	ET
AT1G55265	low	ET
AT1G55280	low	ET
AT1G55510	low	ET
AT1G55730	low	ET
AT1G55760	low	ET
AT1G56010	low	ET
AT1G56300	low	ET
AT1G56550	low	ET
AT1G56600	low	ET
AT1G57680	moderate	ET
AT1G58030	low	ET
AT1G58470	low	ET
AT1G59670	low	ET
AT1G59700	low	ET
AT1G59910	low	ET
AT1G60160	low	ET
AT1G60600	low	ET
AT1G60960	low	ET
AT1G61100	low	ET
AT1G61110	low	ET
AT1G61460	low	ET
AT1G61820	low	ET
AT1G61910	low	ET
AT1G62200	low	ET
AT1G62290	low	ET
AT1G62480	low	ET
AT1G62570	low	ET
AT1G62580	low	ET
AT1G62650	low	ET
AT1G63010	low	ET
AT1G63460	low	ET
AT1G63670	low	ET
AT1G63720	low	ET
AT1G63840	low	ET
AT1G63940	low	ET
AT1G64020	low	ET
AT1G64040	low	ET
AT1G64065	low	ET
AT1G64140	low	ET
AT1G64142	low	ET
AT1G64290	low	ET
AT1G64585	low	ET
AT1G64610	low	ET
AT1G64810	low	ET
AT1G64860	low	ET
AT1G65040	low	ET
AT1G65585	low	ET
AT1G65590	low	ET
AT1G65610	low	ET
AT1G65950	low	ET
AT1G66050	low	ET
AT1G66130	low	ET
AT1G66160	low	ET
AT1G66240	low	ET
AT1G66580	low	ET
AT1G67170	low	ET
AT1G67792	low	ET
AT1G67890	low	ET
AT1G67920	low	ET
AT1G68450	low	ET
AT1G68820	low	ET
AT1G69000	low	ET
AT1G69220	low	ET
AT1G69252	low	ET
AT1G69295	low	ET
AT1G69410	low	ET
AT1G69480	low	ET
AT1G69640	low	ET
AT1G69790	low	ET
AT1G70070	low	ET
AT1G70140	low	ET
AT1G70290	low	ET
AT1G70440	low	ET
AT1G70690	low	ET
AT1G70790	low	ET
AT1G71015	low	ET
AT1G71040	low	ET
AT1G71070	low	ET
AT1G71140	low	ET
AT1G71150	low	ET
AT1G71240	low	ET
AT1G72360	low	ET
AT1G72690	low	ET
AT1G72710	low	ET
AT1G72990	low	ET
AT1G73060	low	ET
AT1G73250	low	ET
AT1G73260	low	ET
AT1G73410	low	ET
AT1G73540	low	ET
AT1G73607	low	ET
AT1G73655	low	ET
AT1G73750	low	ET
AT1G73760	low	ET
AT1G73840	low	ET
AT1G73880	low	ET
AT1G73920	low	ET
AT1G73990	low	ET
AT1G74000	low	ET
AT1G74450	low	ET
AT1G74490	low	ET
AT1G74710	low	ET
AT1G74720	low	ET
AT1G74810	low	ET
AT1G74940	low	ET
AT1G75000	low	ET
AT1G75080	low	ET
AT1G75410	low	ET
AT1G75610	low	ET
AT1G75680	low	ET
AT1G75970	low	ET
AT1G76060	low	ET
AT1G76090	low	ET
AT1G76150	low	ET
AT1G76230	low	ET
AT1G76390	low	ET
AT1G76970	low	ET
AT1G77000	low	ET
AT1G77490	low	ET
AT1G77590	low	ET
AT1G77750	low	ET
AT1G78040	low	ET
AT1G78310	low	ET
AT1G78400	low	ET
AT1G78420	low	ET
AT1G78610	low	ET
AT1G78680	low	ET
AT1G78860	low	ET
AT1G79245	low	ET
AT1G79270	low	ET
AT1G79350	low	ET
AT1G79450	low	ET
AT1G79529	low	ET
AT1G79600	low	ET
AT1G79660	low	ET
AT1G79900	low	ET
AT1G79970	low	ET
AT1G79980	low	ET
AT1G80110	low	ET
AT1G80160	low	ET
AT1G80245	low	ET
AT1G80300	moderate	ET
AT1G80380	low	ET
AT1G80390	low	ET
AT1G80490	moderate	ET
AT1G80590	low	ET
AT1G80940	low	ET
AT2G01180	low	ET
AT2G01190	low	ET
AT2G01460	low	ET
AT2G01480	low	ET
AT2G01490	low	ET
AT2G01560	low	ET
AT2G01850	low	ET
AT2G01930	low	ET
AT2G02230	low	ET
AT2G02360	low	ET
AT2G02540	low	ET
AT2G02860	low	ET
AT2G02990	low	ET
AT2G03240	low	ET
AT2G03360	low	ET
AT2G03760	low	ET
AT2G03850	low	ET
AT2G03980	low	ET
AT2G04115	low	ET
AT2G04550	low	ET
AT2G04590	low	ET
AT2G05540	low	ET
AT2G05760	low	ET
AT2G05910	low	ET
AT2G06025	low	ET
AT2G13650	low	ET
AT2G13665	low	ET
AT2G13810	low	ET
AT2G15300	low	ET
AT2G16460	low	ET
AT2G16710	low	ET
AT2G17060	low	ET
AT2G17220	low	ET
AT2G17280	low	ET
AT2G17450	low	ET
AT2G17490	low	ET
AT2G17705	low	ET
AT2G17787	low	ET
AT2G17840	low	ET
AT2G18170	low	ET
AT2G18440	low	ET
AT2G18550	low	ET
AT2G18700	low	ET
AT2G19110	low	ET
AT2G19130	low	ET
AT2G19500	low	ET
AT2G19570	low	ET
AT2G19880	low	ET
AT2G20010	low	ET
AT2G20720	low	ET
AT2G20900	low	ET
AT2G20920	low	ET
AT2G21060	low	ET
AT2G21180	low	ET
AT2G21470	low	ET
AT2G21620	low	ET
AT2G21930	low	ET
AT2G22430	low	ET
AT2G22510	low	ET
AT2G22560	low	ET
AT2G22800	low	ET
AT2G23150	low	ET
AT2G23321	low	ET
AT2G23348	low	ET
AT2G23910	low	ET
AT2G24180	low	ET
AT2G24240	low	ET
AT2G24260	low	ET
AT2G24360	low	ET
AT2G24550	low	ET
AT2G25120	low	ET
AT2G25185	low	ET
AT2G25530	low	ET
AT2G25625	low	ET
AT2G25660	low	ET
AT2G25780	low	ET
AT2G26170	low	ET
AT2G26180	low	ET
AT2G26300	low	ET
AT2G26370	low	ET
AT2G26520	low	ET
AT2G26560	low	ET
AT2G26692	low	ET
AT2G26800	low	ET
AT2G26980	low	ET
AT2G27020	low	ET
AT2G27080	low	ET
AT2G27150	low	ET
AT2G27389	low	ET
AT2G27840	low	ET
AT2G28085	low	ET
AT2G28105	low	ET
AT2G28110	low	ET
AT2G28130	low	ET
AT2G28315	low	ET
AT2G28390	moderate	ET
AT2G28400	low	ET
AT2G28560	low	ET
AT2G28830	low	ET
AT2G29380	low	ET
AT2G29460	low	ET
AT2G29630	low	ET
AT2G29940	low	ET
AT2G29950	low	ET
AT2G29970	low	ET
AT2G29990	low	ET
AT2G30250	low	ET
AT2G30440	low	ET
AT2G30520	moderate	ET
AT2G30590	low	ET
AT2G30740	low	ET
AT2G31090	low	ET
AT2G31260	low	ET
AT2G31280	low	ET
AT2G31400	low	ET
AT2G31410	low	ET
AT2G31760	low	ET
AT2G31930	low	ET
AT2G31945	low	ET
AT2G31955	low	ET
AT2G31990	low	ET
AT2G32070	low	ET
AT2G32235	low	ET
AT2G32295	low	ET
AT2G32470	low	ET
AT2G32530	low	ET
AT2G32670	low	ET
AT2G32960	low	ET
AT2G33310	low	ET
AT2G33390	low	ET
AT2G33480	low	ET
AT2G33700	low	ET
AT2G33770	low	ET
AT2G34110	low	ET
AT2G34360	low	ET
AT2G34500	low	ET
AT2G35070	low	ET
AT2G35690	low	ET
AT2G35720	low	ET
AT2G35730	low	ET
AT2G36053	low	ET
AT2G36210	low	ET
AT2G36310	low	ET
AT2G36770	low	ET
AT2G36960	low	ET
AT2G36970	low	ET
AT2G37478	low	ET
AT2G37480	low	ET
AT2G37520	low	ET
AT2G37570	low	ET
AT2G37600	low	ET
AT2G37830	low	ET
AT2G37970	low	ET
AT2G38250	low	ET
AT2G38310	low	ET
AT2G38350	low	ET
AT2G38420	low	ET
AT2G38470	low	ET
AT2G38750	low	ET
AT2G38790	low	ET
AT2G38800	low	ET
AT2G38940	low	ET
AT2G39020	low	ET
AT2G39200	low	ET
AT2G39260	low	ET
AT2G39350	low	ET
AT2G39390	low	ET
AT2G39435	low	ET
AT2G39518	low	ET
AT2G39660	low	ET
AT2G39720	low	ET
AT2G39780	low	ET
AT2G39865	low	ET
AT2G39885	low	ET
AT2G39890	low	ET
AT2G39950	low	ET
AT2G39970	low	ET
AT2G40080	low	ET
AT2G40095	low	ET
AT2G40100	low	ET
AT2G40110	low	ET
AT2G40470	low	ET
AT2G40610	low	ET
AT2G41010	moderate	ET
AT2G41160	low	ET
AT2G41170	moderate	ET
AT2G41178	low	ET
AT2G41231	low	ET
AT2G41380	moderate	ET
AT2G41430	moderate	ET
AT2G41705	low	ET
AT2G41730	low	ET
AT2G41780	low	ET
AT2G41900	low	ET
AT2G42180	low	ET
AT2G42350	low	ET
AT2G42425	low	ET
AT2G42680	low	ET
AT2G42750	low	ET
AT2G42790	low	ET
AT2G42890	low	ET
AT2G42975	low	ET
AT2G43000	low	ET
AT2G43018	low	ET
AT2G43150	low	ET
AT2G43235	low	ET
AT2G43520	low	ET
AT2G43570	low	ET
AT2G43680	low	ET
AT2G43820	low	ET
AT2G44010	low	ET
AT2G44120	low	ET
AT2G44430	low	ET
AT2G44798	low	ET
AT2G44810	moderate	ET
AT2G45023	moderate	ET
AT2G45210	low	ET
AT2G45220	low	ET
AT2G45450	low	ET
AT2G45730	low	ET
AT2G45760	low	ET
AT2G45970	low	ET
AT2G46020	low	ET
AT2G46080	low	ET
AT2G46170	low	ET
AT2G46270	low	ET
AT2G46580	low	ET
AT2G46600	low	ET
AT2G46685	low	ET
AT2G46735	low	ET
AT2G46740	low	ET
AT2G46760	low	ET
AT2G46950	low	ET
AT2G47015	low	ET
AT2G47130	low	ET
AT2G47190	low	ET
AT2G47210	low	ET
AT2G47520	low	ET
AT2G47710	low	ET
AT2G47720	low	ET
AT2G47820	low	ET
AT3G01040	low	ET
AT3G01085	low	ET
AT3G01360	low	ET
AT3G01430	low	ET
AT3G01540	low	ET
AT3G01650	low	ET
AT3G01830	low	ET
AT3G01990	low	ET
AT3G02240	low	ET
AT3G02242	low	ET
AT3G02290	low	ET
AT3G02480	low	ET
AT3G02710	low	ET
AT3G02730	low	ET
AT3G02880	low	ET
AT3G02885	low	ET
AT3G02890	low	ET
AT3G02920	low	ET
AT3G03270	low	ET
AT3G03280	low	ET
AT3G03440	low	ET
AT3G03470	low	ET
AT3G03860	low	ET
AT3G04120	low	ET
AT3G04180	low	ET
AT3G04240	low	ET
AT3G04300	low	ET
AT3G04350	low	ET
AT3G04650	low	ET
AT3G04670	low	ET
AT3G04717	low	ET
AT3G04732	low	ET
AT3G04850	low	ET
AT3G05110	low	ET
AT3G05330	low	ET
AT3G05360	low	ET
AT3G05390	low	ET
AT3G05820	low	ET
AT3G06420	low	ET
AT3G06720	low	ET
AT3G06780	low	ET
AT3G06810	low	ET
AT3G07110	low	ET
AT3G07130	low	ET
AT3G07200	low	ET
AT3G07260	low	ET
AT3G07280	low	ET
AT3G07560	low	ET
AT3G07900	low	ET
AT3G08670	low	ET
AT3G08710	low	ET
AT3G08760	low	ET
AT3G08960	low	ET
AT3G09220	low	ET
AT3G09250	low	ET
AT3G09320	low	ET
AT3G09505	low	ET
AT3G09840	low	ET
AT3G09860	low	ET
AT3G10110	low	ET
AT3G10290	low	ET
AT3G10410	low	ET
AT3G10450	low	ET
AT3G10480	low	ET
AT3G10880	low	ET
AT3G10960	low	ET
AT3G10970	low	ET
AT3G11080	low	ET
AT3G11220	low	ET
AT3G11340	low	ET
AT3G11470	low	ET
AT3G11510	low	ET
AT3G11600	low	ET
AT3G11650	low	ET
AT3G11660	low	ET
AT3G11820	low	ET
AT3G12290	low	ET
AT3G12320	low	ET
AT3G12400	low	ET
AT3G12500	low	ET
AT3G12620	low	ET
AT3G12650	low	ET
AT3G12690	low	ET
AT3G12800	low	ET
AT3G12830	low	ET
AT3G13070	low	ET
AT3G13310	low	ET
AT3G13370	low	ET
AT3G13404	low	ET
AT3G13430	low	ET
AT3G13432	low	ET
AT3G13445	low	ET
AT3G13500	low	ET
AT3G13784	low	ET
AT3G13790	low	ET
AT3G14070	low	ET
AT3G14090	low	ET
AT3G14290	low	ET
AT3G14610	low	ET
AT3G14770	low	ET
AT3G14810	low	ET
AT3G15280	low	ET
AT3G15350	low	ET
AT3G15356	low	ET
AT3G15390	low	ET
AT3G15585	low	ET
AT3G15630	low	ET
AT3G15760	low	ET
AT3G15840	low	ET
AT3G15900	low	ET
AT3G16190	low	ET
AT3G16210	low	ET
AT3G16415	low	ET
AT3G16510	low	ET
AT3G16565	low	ET
AT3G16720	low	ET
AT3G16851	low	ET
AT3G16860	low	ET
AT3G16990	low	ET
AT3G17110	moderate	ET
AT3G17180	low	ET
AT3G17760	low	ET
AT3G17780	low	ET
AT3G17810	low	ET
AT3G17820	low	ET
AT3G18282	low	ET
AT3G19170	low	ET
AT3G19190	low	ET
AT3G19200	low	ET
AT3G19660	low	ET
AT3G19790	low	ET
AT3G19850	moderate	ET
AT3G19860	low	ET
AT3G19900	low	ET
AT3G19920	low	ET
AT3G20060	low	ET
AT3G20630	low	ET
AT3G20720	low	ET
AT3G20800	low	ET
AT3G21050	low	ET
AT3G21300	low	ET
AT3G21790	low	ET
AT3G22070	low	ET
AT3G22150	low	ET
AT3G22170	low	ET
AT3G22400	low	ET
AT3G22570	low	ET
AT3G22980	low	ET
AT3G22990	low	ET
AT3G23170	low	ET
AT3G23540	low	ET
AT3G23560	low	ET
AT3G23830	low	ET
AT3G23910	low	ET
AT3G24430	low	ET
AT3G24530	low	ET
AT3G25070	low	ET
AT3G25170	low	ET
AT3G25585	low	ET
AT3G25590	low	ET
AT3G25597	low	ET
AT3G25870	low	ET
AT3G25960	low	ET
AT3G26090	low	ET
AT3G26100	low	ET
AT3G26180	low	ET
AT3G26190	low	ET
AT3G26220	low	ET
AT3G26440	low	ET
AT3G26500	low	ET
AT3G26570	low	ET
AT3G26580	low	ET
AT3G26600	low	ET
AT3G26612	moderate	ET
AT3G26690	low	ET
AT3G26730	low	ET
AT3G26820	low	ET
AT3G26910	low	ET
AT3G26940	low	ET
AT3G27020	low	ET
AT3G27090	low	ET
AT3G27110	low	ET
AT3G27160	low	ET
AT3G27260	low	ET
AT3G27325	low	ET
AT3G27340	low	ET
AT3G27380	low	ET
AT3G27416	low	ET
AT3G27520	low	ET
AT3G27560	low	ET
AT3G27570	low	ET
AT3G27820	low	ET
AT3G27965	low	ET
AT3G28100	low	ET
AT3G28210	low	ET
AT3G29000	low	ET
AT3G29034	low	ET
AT3G29170	low	ET
AT3G30520	low	ET
AT3G42180	low	ET
AT3G43230	low	ET
AT3G43440	low	ET
AT3G44300	low	ET
AT3G44310	moderate	ET
AT3G44340	low	ET
AT3G44880	low	ET
AT3G44950	low	ET
AT3G45010	low	ET
AT3G45070	low	ET
AT3G45300	low	ET
AT3G45600	low	ET
AT3G45820	low	ET
AT3G45965	low	ET
AT3G46080	low	ET
AT3G46530	low	ET
AT3G46630	low	ET
AT3G46660	low	ET
AT3G46690	low	ET
AT3G46930	low	ET
AT3G47420	low	ET
AT3G47540	low	ET
AT3G47550	low	ET
AT3G47965	low	ET
AT3G48000	moderate	ET
AT3G48020	low	ET
AT3G48120	low	ET
AT3G48140	low	ET
AT3G48330	low	ET
AT3G48275	low	ET
AT3G48520	low	ET
AT3G48530	low	ET
AT3G48760	low	ET
AT3G48850	low	ET
AT3G49270	low	ET
AT3G49950	low	ET
AT3G50060	low	ET
AT3G50380	low	ET
AT3G50650	low	ET
AT3G50670	low	ET
AT3G50910	low	ET
AT3G51130	low	ET
AT3G51180	low	ET
AT3G51360	low	ET
AT3G51390	low	ET
AT3G51430	low	ET
AT3G51440	low	ET
AT3G51530	low	ET
AT3G51740	low	ET
AT3G51860	low	ET
AT3G51960	low	ET
AT3G51980	low	ET
AT3G52105	low	ET
AT3G52250	low	ET
AT3G52540	low	ET
AT3G52565	low	ET
AT3G52820	low	ET
AT3G52830	low	ET
AT3G52920	low	ET
AT3G53040	low	ET
AT3G53150	low	ET
AT3G53620	low	ET
AT3G54030	low	ET
AT3G54140	low	ET
AT3G54150	low	ET
AT3G54210	low	ET
AT3G54300	low	ET
AT3G54410	low	ET
AT3G54620	low	ET
AT3G54950	low	ET
AT3G55400	low	ET
AT3G55410	low	ET
AT3G55430	low	ET
AT3G55450	low	ET
AT3G55890	low	ET
AT3G55960	low	ET
AT3G55980	low	ET
AT3G56060	low	ET
AT3G56120	low	ET
AT3G56270	low	ET
AT3G56310	low	ET
AT3G56370	low	ET
AT3G57010	low	ET
AT3G57060	low	ET
AT3G57070	low	ET
AT3G57230	low	ET
AT3G57330	low	ET
AT3G57350	low	ET
AT3G57520	low	ET
AT3G57530	low	ET
AT3G57700	low	ET
AT3G57800	low	ET
AT3G57810	low	ET
AT3G58190	low	ET
AT3G59050	low	ET
AT3G59052	low	ET
AT3G59210	low	ET
AT3G59300	low	ET
AT3G59350	low	ET
AT3G59695	low	ET
AT3G59926	low	ET
AT3G60030	low	ET
AT3G60120	low	ET
AT3G60176	low	ET
AT3G60220	low	ET
AT3G60250	low	ET
AT3G60450	low	ET
AT3G60550	low	ET
AT3G60680	low	ET
AT3G60690	low	ET
AT3G60750	low	ET
AT3G60980	low	ET
AT3G61080	low	ET
AT3G61420	low	ET
AT3G61580	low	ET
AT3G61829	low	ET
AT3G62590	low	ET
AT3G62650	low	ET
AT3G62660	low	ET
AT3G63270	low	ET
AT3G63380	low	ET
AT4G00090	low	ET
AT4G00520	low	ET
AT4G00570	low	ET
AT4G00630	low	ET
AT4G00700	low	ET
AT4G00755	low	ET
AT4G00893	low	ET
AT4G00905	low	ET
AT4G01360	low	ET
AT4G01410	low	ET
AT4G01430	low	ET
AT4G01680	low	ET
AT4G01750	low	ET
AT4G01865	low	ET
AT4G01920	low	ET
AT4G02110	low	ET
AT4G02280	low	ET
AT4G02350	low	ET
AT4G02370	low	ET
AT4G02460	low	ET
AT4G02860	low	ET
AT4G02930	low	ET
AT4G03320	low	ET
AT4G03330	low	ET
AT4G03460	low	ET
AT4G03820	low	ET
AT4G03960	low	ET
AT4G04210	low	ET
AT4G04740	low	ET
AT4G04800	low	ET
AT4G04955	low	ET
AT4G04970	low	ET
AT4G04990	low	ET
AT4G05010	low	ET
AT4G05053	low	ET
AT4G05320	low	ET
AT4G08230	low	ET
AT4G08290	low	ET
AT4G08980	low	ET
AT4G09580	low	ET
AT4G10130	low	ET
AT4G10140	low	ET
AT4G10590	low	ET
AT4G10840	low	ET
AT4G10970	low	ET
AT4G11040	low	ET
AT4G11170	low	ET
AT4G11175	low	ET
AT4G11355	low	ET
AT4G11560	low	ET
AT4G11650	low	ET
AT4G11890	low	ET
AT4G11910	low	ET
AT4G12000	low	ET
AT4G12005	low	ET
AT4G12040	low	ET
AT4G12290	low	ET
AT4G12580	low	ET
AT4G12735	low	ET
AT4G12780	low	ET
AT4G13250	low	ET
AT4G13330	low	ET
AT4G13350	low	ET
AT4G13520	low	ET
AT4G13530	low	ET
AT4G13615	low	ET
AT4G13790	low	ET
AT4G13920	low	ET
AT4G14240	low	ET
AT4G14342	low	ET
AT4G14990	low	ET
AT4G15233	moderate	ET
AT4G15490	low	ET
AT4G15940	low	ET
AT4G15975	low	ET
AT4G16105	low	ET
AT4G16130	low	ET
AT4G16670	low	ET
AT4G16750	low	ET
AT4G16830	low	ET
AT4G17080	low	ET
AT4G17430	low	ET
AT4G17580	low	ET
AT4G17940	low	ET
AT4G18160	low	ET
AT4G18710	moderate	ET
AT4G18800	low	ET
AT4G18930	low	ET
AT4G18950	low	ET
AT4G19210	low	ET
AT4G19640	low	ET
AT4G19645	low	ET
AT4G19860	moderate	ET
AT4G20830	low	ET
AT4G20930	low	ET
AT4G21120	low	ET
AT4G21213	low	ET
AT4G21380	low	ET
AT4G21470	low	ET
AT4G21490	low	ET
AT4G21580	low	ET
AT4G22000	low	ET
AT4G22070	low	ET
AT4G22240	low	ET
AT4G22350	moderate	ET
AT4G22680	low	ET
AT4G22758	low	ET
AT4G22820	low	ET
AT4G22920	low	ET
AT4G23030	low	ET
AT4G23040	low	ET
AT4G23270	low	ET
AT4G23450	low	ET
AT4G23460	low	ET
AT4G23630	low	ET
AT4G23700	low	ET
AT4G23730	low	ET
AT4G24020	low	ET
AT4G24110	low	ET
AT4G24220	low	ET
AT4G24290	low	ET
AT4G24565	low	ET
AT4G24690	low	ET
AT4G24730	low	ET
AT4G24990	low	ET
AT4G25090	low	ET
AT4G25130	low	ET
AT4G25320	low	ET
AT4G25390	low	ET
AT4G25650	low	ET
AT4G25680	low	ET
AT4G25692	low	ET
AT4G25700	low	ET
AT4G25810	low	ET
AT4G25820	low	ET
AT4G26130	low	ET
AT4G26200	low	ET
AT4G26240	low	ET
AT4G26288	low	ET
AT4G26940	low	ET
AT4G26970	low	ET
AT4G27020	low	ET
AT4G27415	low	ET
AT4G27810	low	ET
AT4G27875	low	ET
AT4G28085	low	ET
AT4G28260	low	ET
AT4G28390	low	ET
AT4G28460	low	ET
AT4G28940	low	ET
AT4G29130	low	ET
AT4G29160	low	ET
AT4G29350	low	ET
AT4G29380	low	ET
AT4G29570	low	ET
AT4G29670	low	ET
AT4G29780	low	ET
AT4G29830	low	ET
AT4G29950	low	ET
AT4G30270	low	ET
AT4G30390	low	ET
AT4G30550	low	ET
AT4G30900	low	ET
AT4G31408	low	ET
AT4G31550	low	ET
AT4G31700	low	ET
AT4G31800	low	ET
AT4G31875	low	ET
AT4G31960	low	ET
AT4G32020	low	ET
AT4G32105	low	ET
AT4G32140	low	ET
AT4G32150	low	ET
AT4G32190	low	ET
AT4G32300	low	ET
AT4G32320	low	ET
AT4G32410	low	ET
AT4G32765	low	ET
AT4G32924	low	ET
AT4G32940	low	ET
AT4G33050	low	ET
AT4G33240	low	ET
AT4G33666	low	ET
AT4G33920	low	ET
AT4G34000	low	ET
AT4G34040	low	ET
AT4G34110	low	ET
AT4G34240	low	ET
AT4G34360	low	ET
AT4G34390	low	ET
AT4G34450	low	ET
AT4G34680	low	ET
AT4G34710	low	ET
AT4G34890	low	ET
AT4G34960	low	ET
AT4G34990	low	ET
AT4G35025	low	ET
AT4G35040	low	ET
AT4G35500	low	ET
AT4G35589	low	ET
AT4G35700	low	ET
AT4G35750	low	ET
AT4G35760	low	ET
AT4G35800	low	ET
AT4G35850	low	ET
AT4G35985	low	ET
AT4G36000	low	ET
AT4G36052	low	ET
AT4G36390	low	ET
AT4G36500	low	ET
AT4G36550	low	ET
AT4G36700	low	ET
AT4G37050	low	ET
AT4G37180	low	ET
AT4G37320	low	ET
AT4G37330	low	ET
AT4G37520	low	ET
AT4G37540	low	ET
AT4G37590	low	ET
AT4G37608	low	ET
AT4G37610	low	ET
AT4G37690	low	ET
AT4G37870	moderate	ET
AT4G38240	low	ET
AT4G38540	low	ET
AT4G38570	low	ET
AT4G38630	low	ET
AT4G39090	moderate	ET
AT4G39500	low	ET
AT4G39580	low	ET
AT4G39670	low	ET
AT4G39830	low	ET
AT4G39955	low	ET
AT4G40010	low	ET
AT4G40040	low	ET
AT5G01225	low	ET
AT5G01250	low	ET
AT5G01370	low	ET
AT5G01420	low	ET
AT5G01780	low	ET
AT5G01820	moderate	ET
AT5G01850	low	ET
AT5G02290	low	ET
AT5G02320	low	ET
AT5G02420	low	ET
AT5G02480	low	ET
AT5G02590	low	ET
AT5G02960	low	ET
AT5G03040	low	ET
AT5G03110	low	ET
AT5G03180	low	ET
AT5G03380	low	ET
AT5G03490	low	ET
AT5G03530	low	ET
AT5G03550	low	ET
AT5G03870	low	ET
AT5G04040	low	ET
AT5G04045	low	ET
AT5G04238	low	ET
AT5G04386	low	ET
AT5G04390	low	ET
AT5G04490	low	ET
AT5G04540	low	ET
AT5G04840	low	ET
AT5G04860	low	ET
AT5G05200	low	ET
AT5G05330	low	ET
AT5G05435	moderate	ET
AT5G05795	low	ET
AT5G05870	moderate	ET
AT5G06290	low	ET
AT5G06300	low	ET
AT5G06530	low	ET
AT5G06970	low	ET
AT5G07100	low	ET
AT5G07270	low	ET
AT5G07500	low	ET
AT5G07710	low	ET
AT5G07740	low	ET
AT5G08190	low	ET
AT5G08380	low	ET
AT5G08565	low	ET
AT5G08650	low	ET
AT5G09300	low	ET
AT5G09350	low	ET
AT5G09430	low	ET
AT5G09870	moderate	ET
AT5G09960	low	ET
AT5G10490	low	ET
AT5G10572	low	ET
AT5G10750	low	ET
AT5G10860	low	ET
AT5G11210	low	ET
AT5G11260	low	ET
AT5G11390	low	ET
AT5G11500	low	ET
AT5G11630	low	ET
AT5G11670	low	ET
AT5G12010	low	ET
AT5G12120	low	ET
AT5G12420	low	ET
AT5G12860	low	ET
AT5G13370	low	ET
AT5G13640	low	ET
AT5G13750	low	ET
AT5G13810	low	ET
AT5G13820	low	ET
AT5G13990	low	ET
AT5G14420	low	ET
AT5G14430	low	ET
AT5G14890	low	ET
AT5G14940	low	ET
AT5G14960	low	ET
AT5G15190	low	ET
AT5G15260	low	ET
AT5G15470	low	ET
AT5G15850	low	ET
AT5G15948	low	ET
AT5G16170	low	ET
AT5G16360	low	ET
AT5G16590	low	ET
AT5G16760	low	ET
AT5G16840	low	ET
AT5G16910	low	ET
AT5G16920	low	ET
AT5G17233	low	ET
AT5G17280	low	ET
AT5G18130	low	ET
AT5G18280	low	ET
AT5G18320	low	ET
AT5G18490	low	ET
AT5G18520	low	ET
AT5G18550	low	ET
AT5G18620	low	ET
AT5G18780	low	ET
AT5G19300	moderate	ET
AT5G19440	low	ET
AT5G19540	low	ET
AT5G19850	low	ET
AT5G19855	low	ET
AT5G20050	low	ET
AT5G20140	low	ET
AT5G20230	low	ET
AT5G20300	low	ET
AT5G20380	low	ET
AT5G20490	low	ET
AT5G20790	low	ET
AT5G21326	low	ET
AT5G22000	low	ET
AT5G22300	low	ET
AT5G22608	moderate	ET
AT5G22850	low	ET
AT5G23150	low	ET
AT5G23340	low	ET
AT5G23750	low	ET
AT5G23790	low	ET
AT5G24165	low	ET
AT5G24320	low	ET
AT5G24355	low	ET
AT5G24430	low	ET
AT5G24590	low	ET
AT5G24650	low	ET
AT5G24890	low	ET
AT5G25150	low	ET
AT5G25560	low	ET
AT5G25770	low	ET
AT5G25910	low	ET
AT5G25920	low	ET
AT5G25940	low	ET
AT5G26350	low	ET
AT5G26770	low	ET
AT5G27420	low	ET
AT5G27670	low	ET
AT5G27760	low	ET
AT5G28050	low	ET
AT5G33290	low	ET
AT5G34852	low	ET
AT5G34850	low	ET
AT5G35200	low	ET
AT5G35340	low	ET
AT5G35370	low	ET
AT5G35460	low	ET
AT5G35750	low	ET
AT5G35980	low	ET
AT5G36160	low	ET
AT5G36903	low	ET
AT5G37270	low	ET
AT5G37485	low	ET
AT5G37780	low	ET
AT5G37840	low	ET
AT5G37890	low	ET
AT5G38030	low	ET
AT5G38060	low	ET
AT5G38850	low	ET
AT5G39050	moderate	ET
AT5G39520	low	ET
AT5G39580	low	ET
AT5G40250	low	ET
AT5G40780	low	ET
AT5G40840	low	ET
AT5G41310	low	ET
AT5G41820	low	ET
AT5G42050	low	ET
AT5G42270	low	ET
AT5G42380	low	ET
AT5G42390	low	ET
AT5G42580	low	ET
AT5G42600	low	ET
AT5G42640	low	ET
AT5G42780	low	ET
AT5G42940	low	ET
AT5G42950	low	ET
AT5G42990	low	ET
AT5G43060	low	ET
AT5G43260	low	ET
AT5G43420	low	ET
AT5G43455	low	ET
AT5G43580	low	ET
AT5G43760	moderate	ET
AT5G44070	low	ET
AT5G44290	moderate	ET
AT5G44340	low	ET
AT5G44380	low	ET
AT5G44470	low	ET
AT5G44610	low	ET
AT5G45130	low	ET
AT5G45390	low	ET
AT5G45428	low	ET
AT5G45900	low	ET
AT5G46050	low	ET
AT5G46070	low	ET
AT5G46080	low	ET
AT5G46180	low	ET
AT5G46780	low	ET
AT5G46880	low	ET
AT5G47020	low	ET
AT5G47240	low	ET
AT5G47310	low	ET
AT5G47550	moderate	ET
AT5G47860	low	ET
AT5G47970	low	ET
AT5G48020	low	ET
AT5G48180	low	ET
AT5G48330	low	ET
AT5G48380	low	ET
AT5G48400	low	ET
AT5G48657	low	ET
AT5G49360	low	ET
AT5G49448	low	ET
AT5G49450	low	ET
AT5G49470	low	ET
AT5G49490	low	ET
AT5G49510	low	ET
AT5G49600	low	ET
AT5G49950	low	ET
AT5G50170	low	ET
AT5G50250	low	ET
AT5G50290	low	ET
AT5G50330	low	ET
AT5G50360	low	ET
AT5G50915	low	ET
AT5G51070	low	ET
AT5G51180	low	ET
AT5G51460	moderate	ET
AT5G51640	low	ET
AT5G52420	low	ET
AT5G52450	low	ET
AT5G52520	low	ET
AT5G52830	low	ET
AT5G52910	low	ET
AT5G53290	moderate	ET
AT5G53340	low	ET
AT5G53592	low	ET
AT5G53920	low	ET
AT5G53970	low	ET
AT5G54020	low	ET
AT5G54140	low	ET
AT5G54300	low	ET
AT5G54680	low	ET
AT5G55180	low	ET
AT5G55370	low	ET
AT5G55500	low	ET
AT5G55550	low	ET
AT5G55920	low	ET
AT5G56250	low	ET
AT5G56340	low	ET
AT5G56520	low	ET
AT5G56750	low	ET
AT5G57015	low	ET
AT5G57030	low	ET
AT5G57110	low	ET
AT5G57480	low	ET
AT5G57510	low	ET
AT5G57710	low	ET
AT5G58070	moderate	ET
AT5G58375	low	ET
AT5G58380	low	ET
AT5G58560	low	ET
AT5G58570	low	ET
AT5G58760	low	ET
AT5G58870	low	ET
AT5G59395	low	ET
AT5G59430	low	ET
AT5G59520	low	ET
AT5G59530	low	ET
AT5G59840	low	ET
AT5G59900	low	ET
AT5G59950	low	ET
AT5G60030	low	ET
AT5G60250	low	ET
AT5G60270	low	ET
AT5G60460	moderate	ET
AT5G60600	low	ET
AT5G60630	low	ET
AT5G60790	low	ET
AT5G60800	low	ET
AT5G61010	low	ET
AT5G61160	low	ET
AT5G61430	low	ET
AT5G61550	low	ET
AT5G61670	low	ET
AT5G61820	low	ET
AT5G62020	low	ET
AT5G62460	low	ET
AT5G62520	low	ET
AT5G62530	low	ET
AT5G62900	low	ET
AT5G62910	low	ET
AT5G63050	low	ET
AT5G63130	low	ET
AT5G63420	low	ET
AT5G63620	low	ET
AT5G63800	low	ET
AT5G64080	low	ET
AT5G64190	low	ET
AT5G64230	low	ET
AT5G64240	low	ET
AT5G64250	low	ET
AT5G64740	low	ET
AT5G65090	low	ET
AT5G65205	low	ET
AT5G65210	low	ET
AT5G65300	low	ET
AT5G65310	moderate	ET
AT5G65430	low	ET
AT5G65630	moderate	ET
AT5G65860	low	ET
AT5G65920	low	ET
AT5G66210	low	ET
AT5G66280	low	ET
AT5G66600	low	ET
AT5G66730	moderate	ET
AT5G66800	moderate	ET
AT5G66830	low	ET
AT5G66850	low	ET
AT5G66950	low	ET
AT5G67160	low	ET
AT5G67180	moderate	ET
AT5G67310	low	ET
AT5G67340	low	ET
AT5G67370	low	ET
AT5G67500	low	ET
AT1G10750	low	ET
AT1G15650	low	ET
AT1G25380	low	ET
AT1G26920	moderate	ET
AT1G28650	low	ET
AT1G29090	low	ET
AT1G48490	low	ET
AT1G48635	low	ET
AT1G52343	low	ET
AT1G53210	low	ET
AT1G57990	low	ET
AT1G61180	low	ET
AT1G63835	low	ET
AT1G65580	low	ET
AT1G65620	low	ET
AT1G66410	low	ET
AT1G70090	moderate	ET
AT1G72060	low	ET
AT1G76185	low	ET
AT1G76740	low	ET
AT1G77280	low	ET
AT1G79520	low	ET
AT2G20950	low	ET
AT2G32660	low	ET
AT2G42900	low	ET
AT2G43500	low	ET
AT2G47200	low	ET
AT3G01420	low	ET
AT3G01820	low	ET
AT3G11165	low	ET
AT3G11415	low	ET
AT3G12640	low	ET
AT3G12810	low	ET
AT3G13380	low	ET
AT3G17800	low	ET
AT3G19970	moderate	ET
AT3G27200	low	ET
AT3G47950	low	ET
AT3G54360	low	ET
AT3G61070	low	ET
AT3G61900	low	ET
AT3G61940	low	ET
AT4G00900	low	ET
AT4G02465	low	ET
AT4G04460	low	ET
AT4G22010	low	ET
AT4G25386	low	ET
AT4G27280	low	ET
AT4G29820	low	ET
AT4G32770	low	ET
AT4G33145	low	ET
AT4G34140	low	ET
AT4G34350	low	ET
AT4G35460	low	ET
AT4G39010	low	ET
AT5G06250	low	ET
AT5G10120	low	ET
AT5G11100	low	ET
AT5G13590	low	ET
AT5G14850	low	ET
AT5G20500	low	ET
AT5G43570	low	ET
AT5G58575	low	ET
AT5G62000	low	ET
AT5G62540	low	ET
AT5G67080	low	ET
AT1G01180	low	ET
AT1G04990	low	ET
AT1G06430	low	ET
AT1G07170	low	ET
AT1G08450	low	ET
AT1G11390	low	ET
AT1G11900	low	ET
AT1G17145	low	ET
AT1G17680	low	ET
AT1G19330	moderate	ET
AT1G20110	low	ET
AT1G21120	low	ET
AT1G22065	low	ET
AT1G26430	low	ET
AT1G27470	low	ET
AT1G27720	low	ET
AT1G28130	low	ET
AT1G34250	low	ET
AT1G45170	low	ET
AT1G46840	low	ET
AT1G49960	low	ET
AT1G50000	low	ET
AT1G52710	low	ET
AT1G53720	low	ET
AT1G55960	low	ET
AT1G58290	low	ET
AT1G68990	low	ET
AT1G73970	low	ET
AT1G74010	low	ET
AT1G74780	low	ET
AT1G78030	low	ET
AT1G78840	low	ET
AT2G02390	low	ET
AT2G16500	low	ET
AT2G16790	low	ET
AT2G25685	low	ET
AT2G31130	low	ET
AT2G36690	low	ET
AT2G41740	low	ET
AT2G43070	low	ET
AT2G44460	low	ET
AT2G45750	low	ET
AT2G46610	low	ET
AT3G02540	low	ET
AT3G05990	low	ET
AT3G09180	low	ET
AT3G09760	low	ET
AT3G09770	low	ET
AT3G11780	low	ET
AT3G13222	low	ET
AT3G20310	low	ET
AT3G23820	moderate	ET
AT3G24240	low	ET
AT3G26890	low	ET
AT3G27670	low	ET
AT3G32980	low	ET
AT3G46450	low	ET
AT3G47700	low	ET
AT3G49870	low	ET
AT3G49890	low	ET
AT3G50430	low	ET
AT3G50695	low	ET
AT3G50780	moderate	ET
AT3G51870	low	ET
AT3G54810	moderate	ET
AT3G59280	low	ET
AT4G10955	low	ET
AT4G18501	low	ET
AT4G19110	low	ET
AT4G19112	low	ET
AT4G20720	low	ET
AT4G20840	low	ET
AT4G22190	moderate	ET
AT4G23260	low	ET
AT4G23560	low	ET
AT4G25160	low	ET
AT4G26570	low	ET
AT4G27500	low	ET
AT4G27730	low	ET
AT4G30850	low	ET
AT4G30890	low	ET
AT4G32400	low	ET
AT4G32730	low	ET
AT4G34610	moderate	ET
AT4G38100	low	ET
AT4G38730	low	ET
AT4G38910	low	ET
AT4G39360	low	ET
AT5G03452	low	ET
AT5G03510	low	ET
AT5G04550	low	ET
AT5G04560	low	ET
AT5G04710	low	ET
AT5G07315	low	ET
AT5G10930	low	ET
AT5G11940	low	ET
AT5G15175	low	ET
AT5G16870	low	ET
AT5G18640	low	ET
AT5G20800	low	ET
AT5G22750	low	ET
AT5G26030	low	ET
AT5G37020	low	ET
AT5G40270	low	ET
AT5G41612	low	ET
AT5G41774	low	ET
AT5G43560	low	ET
AT5G46060	low	ET
AT5G46190	low	ET
AT5G50900	low	ET
AT5G58770	low	ET
AT5G59400	low	ET
AT5G60110	low	ET
AT5G61228	low	ET
AT5G61230	low	ET
AT5G61530	low	ET
AT5G61640	low	ET
AT5G64110	low	ET
AT5G65360	low	ET
AT5G67560	low	ET
AT1G01390	low	ET
AT1G02180	low	ET
AT1G03130	low	ET
AT1G03540	low	ET
AT1G03610	low	ET
AT1G04280	low	ET
AT1G05410	low	ET
AT1G05870	low	ET
AT1G06130	low	ET
AT1G06520	low	ET
AT1G06980	low	ET
AT1G07380	low	ET
AT1G07710	low	ET
AT1G08040	low	ET
AT1G09421	low	ET
AT1G10640	low	ET
AT1G11020	low	ET
AT1G11660	low	ET
AT1G12120	low	ET
AT1G12440	low	ET
AT1G12820	low	ET
AT1G12830	low	ET
AT1G14510	low	ET
AT1G14580	low	ET
AT1G14700	low	ET
AT1G15260	low	ET
AT1G15760	low	ET
AT1G16520	low	ET
AT1G17100	low	ET
AT1G17840	low	ET
AT1G19340	low	ET
AT1G20450	low	ET
AT1G20780	low	ET
AT1G20790	low	ET
AT1G21990	low	ET
AT1G22100	low	ET
AT1G23280	low	ET
AT1G23360	low	ET
AT1G24540	low	ET
AT1G25240	low	ET
AT1G26233	low	ET
AT1G26500	low	ET
AT1G26761	low	ET
AT1G28330	low	ET
AT1G30250	low	ET
AT1G31875	low	ET
AT1G32582	low	ET
AT1G34210	low	ET
AT1G35513	low	ET
AT1G35830	low	ET
AT1G48280	low	ET
AT1G49220	low	ET
AT1G50280	low	ET
AT1G52790	low	ET
AT1G53240	low	ET
AT1G53450	low	ET
AT1G55210	low	ET
AT1G55700	low	ET
AT1G56150	low	ET
AT1G56233	low	ET
AT1G56640	low	ET
AT1G58330	low	ET
AT1G60450	low	ET
AT1G60580	low	ET
AT1G62510	low	ET
AT1G63850	low	ET
AT1G67265	low	ET
AT1G68585	low	ET
AT1G68825	low	ET
AT1G69830	low	ET
AT1G70540	low	ET
AT1G71100	low	ET
AT1G72010	low	ET
AT1G72970	low	ET
AT1G73110	low	ET
AT1G75060	low	ET
AT1G75388	low	ET
AT1G75390	low	ET
AT1G75750	low	ET
AT1G77765	low	ET
AT1G78850	low	ET
AT1G78890	low	ET
AT1G80830	low	ET
AT2G01500	low	ET
AT2G01840	low	ET
AT2G01910	low	ET
AT2G01950	low	ET
AT2G13300	low	ET
AT2G14060	low	ET
AT2G15790	low	ET
AT2G17190	low	ET
AT2G17300	low	ET
AT2G18890	low	ET
AT2G20562	low	ET
AT2G21370	low	ET
AT2G21590	low	ET
AT2G22540	low	ET
AT2G22670	low	ET
AT2G23000	low	ET
AT2G24280	low	ET
AT2G25095	low	ET
AT2G26720	low	ET
AT2G26730	low	ET
AT2G26780	low	ET
AT2G27385	low	ET
AT2G27760	low	ET
AT2G28140	low	ET
AT2G28190	low	ET
AT2G28940	low	ET
AT2G29290	low	ET
AT2G31080	low	ET
AT2G31200	low	ET
AT2G32580	low	ET
AT2G33470	low	ET
AT2G33500	low	ET
AT2G35710	low	ET
AT2G35880	low	ET
AT2G36040	low	ET
AT2G36350	low	ET
AT2G36402	low	ET
AT2G36790	low	ET
AT2G36860	low	ET
AT2G38530	low	ET
AT2G39700	low	ET
AT2G40070	low	ET
AT2G40250	low	ET
AT2G40800	low	ET
AT2G42020	low	ET
AT2G42040	low	ET
AT2G42570	low	ET
AT2G43930	low	ET
AT2G44150	low	ET
AT2G45190	low	ET
AT2G45580	low	ET
AT2G45650	low	ET
AT2G46040	low	ET
AT2G46225	low	ET
AT2G46970	low	ET
AT3G01070	low	ET
AT3G01516	low	ET
AT3G01961	low	ET
AT3G02610	low	ET
AT3G03090	low	ET
AT3G03456	low	ET
AT3G04545	low	ET
AT3G04730	low	ET
AT3G05910	low	ET
AT3G06070	low	ET
AT3G07400	low	ET
AT3G09820	low	ET
AT3G10740	low	ET
AT3G12100	low	ET
AT3G13050	low	ET
AT3G13290	low	ET
AT3G13890	low	ET
AT3G14840	low	ET
AT3G15270	low	ET
AT3G15850	low	ET
AT3G16000	low	ET
AT3G16240	low	ET
AT3G18010	low	ET
AT3G18524	low	ET
AT3G19300	low	ET
AT3G20290	low	ET
AT3G22100	low	ET
AT3G24770	low	ET
AT3G26932	low	ET
AT3G28050	low	ET
AT3G28857	low	ET
AT3G28956	low	ET
AT3G29020	low	ET
AT3G29805	low	ET
AT3G46090	low	ET
AT3G46370	low	ET
AT3G46590	low	ET
AT3G48200	low	ET
AT3G49200	low	ET
AT3G49360	low	ET
AT3G52285	low	ET
AT3G52740	low	ET
AT3G55680	low	ET
AT3G56340	low	ET
AT3G57130	low	ET
AT3G60290	low	ET
AT3G60340	low	ET
AT3G61550	low	ET
AT3G61640	low	ET
AT3G61755	low	ET
AT3G63010	low	ET
AT4G00490	low	ET
AT4G00730	low	ET
AT4G01270	low	ET
AT4G01480	low	ET
AT4G02075	low	ET
AT4G04910	low	ET
AT4G08350	low	ET
AT4G12690	low	ET
AT4G12970	low	ET
AT4G12980	low	ET
AT4G13260	low	ET
AT4G13710	low	ET
AT4G14130	low	ET
AT4G14560	low	ET
AT4G14615	low	ET
AT4G14720	low	ET
AT4G14760	low	ET
AT4G15150	low	ET
AT4G16980	low	ET
AT4G18220	low	ET
AT4G18390	low	ET
AT4G18520	low	ET
AT4G18600	low	ET
AT4G20870	low	ET
AT4G21970	low	ET
AT4G23760	low	ET
AT4G24620	low	ET
AT4G24972	low	ET
AT4G25100	low	ET
AT4G25780	low	ET
AT4G26140	low	ET
AT4G27300	low	ET
AT4G27510	low	ET
AT4G29180	low	ET
AT4G29720	low	ET
AT4G30080	low	ET
AT4G30130	low	ET
AT4G30510	low	ET
AT4G30650	low	ET
AT4G31620	low	ET
AT4G32915	low	ET
AT4G33140	low	ET
AT4G33440	low	ET
AT4G33770	low	ET
AT4G35110	low	ET
AT4G36040	low	ET
AT4G36640	low	ET
AT4G36750	low	ET
AT4G36910	low	ET
AT4G37100	low	ET
AT4G37460	low	ET
AT4G39040	low	ET
AT4G39350	low	ET
AT5G01340	low	ET
AT5G01747	low	ET
AT5G04810	low	ET
AT5G07090	low	ET
AT5G07120	low	ET
AT5G07300	low	ET
AT5G07670	low	ET
AT5G09590	low	ET
AT5G09755	low	ET
AT5G11160	low	ET
AT5G11760	low	ET
AT5G13140	low	ET
AT5G13240	low	ET
AT5G13770	low	ET
AT5G14360	low	ET
AT5G15780	low	ET
AT5G16190	low	ET
AT5G17430	low	ET
AT5G17440	low	ET
AT5G18790	low	ET
AT5G19390	low	ET
AT5G21100	low	ET
AT5G23520	low	ET
AT5G24830	low	ET
AT5G24990	low	ET
AT5G25020	low	ET
AT5G25230	low	ET
AT5G26200	low	ET
AT5G27630	low	ET
AT5G36960	low	ET
AT5G37490	low	ET
AT5G38400	low	ET
AT5G40730	low	ET
AT5G42030	low	ET
AT5G43430	low	ET
AT5G45960	low	ET
AT5G47330	low	ET
AT5G47610	low	ET
AT5G48650	low	ET
AT5G49090	low	ET
AT5G49980	low	ET
AT5G51050	low	ET
AT5G51840	low	ET
AT5G52050	low	ET
AT5G52200	low	ET
AT5G53880	low	ET
AT5G54290	low	ET
AT5G54460	low	ET
AT5G54620	low	ET
AT5G55000	low	ET
AT5G56795	low	ET
AT5G57000	low	ET
AT5G57140	low	ET
AT5G57250	low	ET
AT5G57390	low	ET
AT5G57790	low	ET
AT5G58660	low	ET
AT5G60966	low	ET
AT5G60978	low	ET
AT5G61290	low	ET
AT5G62230	low	ET
AT5G62550	low	ET
AT5G63160	low	ET
AT5G63410	low	ET
AT5G64400	low	ET
AT5G65590	low	ET
AT5G66340	low	ET
AT5G66580	low	ET
AT1G01120	low	ET
AT1G01210	low	ET
AT1G01305	low	ET
AT1G01360	low	ET
AT1G01430	low	ET
AT1G01520	low	ET
AT1G01540	low	ET
AT1G01630	low	ET
AT1G01710	low	ET
AT1G01830	low	ET
AT1G01950	low	ET
AT1G02030	low	ET
AT1G02040	low	ET
AT1G02110	low	ET
AT1G02320	low	ET
AT1G02335	low	ET
AT1G02390	low	ET
AT1G02600	low	ET
AT1G02700	low	ET
AT1G02800	low	ET
AT1G03040	low	ET
AT1G03080	low	ET
AT1G03120	low	ET
AT1G03290	low	ET
AT1G03370	low	ET
AT1G03400	low	ET
AT1G03457	low	ET
AT1G03515	low	ET
AT1G03520	low	ET
AT1G03630	low	ET
AT1G04050	low	ET
AT1G04160	low	ET
AT1G04250	low	ET
AT1G04501	low	ET
AT1G04530	low	ET
AT1G04560	low	ET
AT1G04830	low	ET
AT1G04920	low	ET
AT1G05360	low	ET
AT1G05440	low	ET
AT1G05500	low	ET
AT1G05860	low	ET
AT1G05950	low	ET
AT1G05960	low	ET
AT1G06000	low	ET
AT1G06110	low	ET
AT1G06200	low	ET
AT1G06475	low	ET
AT1G06630	low	ET
AT1G06680	low	ET
AT1G06690	low	ET
AT1G06780	low	ET
AT1G07000	low	ET
AT1G07080	low	ET
AT1G07128	low	ET
AT1G07135	low	ET
AT1G07140	low	ET
AT1G07175	low	ET
AT1G07250	low	ET
AT1G07290	low	ET
AT1G07320	low	ET
AT1G07420	low	ET
AT1G07470	low	ET
AT1G07480	low	ET
AT1G07540	low	ET
AT1G07570	low	ET
AT1G07600	low	ET
AT1G07650	low	ET
AT1G07645	low	ET
AT1G07720	low	ET
AT1G07728	low	ET
AT1G07820	low	ET
AT1G07885	low	ET
AT1G07930	low	ET
AT1G07985	low	ET
AT1G08170	low	ET
AT1G08180	low	ET
AT1G08190	low	ET
AT1G08340	low	ET
AT1G08380	low	ET
AT1G08590	low	ET
AT1G08720	low	ET
AT1G08830	low	ET
AT1G08880	low	ET
AT1G08970	low	ET
AT1G09080	low	ET
AT1G09176	low	ET
AT1G09210	low	ET
AT1G09350	low	ET
AT1G09780	low	ET
AT1G09795	low	ET
AT1G09870	low	ET
AT1G10090	low	ET
AT1G10350	low	ET
AT1G10360	low	ET
AT1G10370	low	ET
AT1G10480	low	ET
AT1G10522	low	ET
AT1G10530	low	ET
AT1G10600	low	ET
AT1G10760	low	ET
AT1G10910	low	ET
AT1G10920	low	ET
AT1G11170	low	ET
AT1G11180	low	ET
AT1G11280	low	ET
AT1G11370	low	ET
AT1G11380	low	ET
AT1G11400	low	ET
AT1G11480	low	ET
AT1G11530	low	ET
AT1G11545	low	ET
AT1G11735	low	ET
AT1G11785	low	ET
AT1G11870	low	ET
AT1G11890	low	ET
AT1G12310	low	ET
AT1G12411	low	ET
AT1G12500	low	ET
AT1G12570	low	ET
AT1G12600	low	ET
AT1G12672	low	ET
AT1G12700	low	ET
AT1G12740	low	ET
AT1G12800	low	ET
AT1G12840	low	ET
AT1G12845	low	ET
AT1G12950	low	ET
AT1G13195	low	ET
AT1G13240	low	ET
AT1G13350	low	ET
AT1G13430	low	ET
AT1G13460	low	ET
AT1G13820	low	ET
AT1G13830	low	ET
AT1G13880	low	ET
AT1G13980	low	ET
AT1G14010	low	ET
AT1G14090	low	ET
AT1G14182	low	ET
AT1G14200	low	ET
AT1G14290	low	ET
AT1G14380	low	ET
AT1G14430	low	ET
AT1G14530	low	ET
AT1G14590	low	ET
AT1G15045	low	ET
AT1G15060	low	ET
AT1G15140	low	ET
AT1G15165	low	ET
AT1G15190	low	ET
AT1G15290	low	ET
AT1G15320	low	ET
AT1G15400	low	ET
AT1G15410	low	ET
AT1G15420	low	ET
AT1G15490	low	ET
AT1G15540	low	ET
AT1G15580	low	ET
AT1G15820	low	ET
AT1G15960	low	ET
AT1G15970	low	ET
AT1G16300	low	ET
AT1G16610	low	ET
AT1G16630	low	ET
AT1G16720	low	ET
AT1G16740	low	ET
AT1G16790	low	ET
AT1G16850	low	ET
AT1G16870	low	ET
AT1G17120	low	ET
AT1G17147	low	ET
AT1G17220	low	ET
AT1G17460	low	ET
AT1G17590	low	ET
AT1G18090	low	ET
AT1G18140	low	ET
AT1G18260	low	ET
AT1G18270	low	ET
AT1G18310	low	ET
AT1G18360	low	ET
AT1G18440	low	ET
AT1G18460	low	ET
AT1G18470	low	ET
AT1G18560	low	ET
AT1G18620	low	ET
AT1G18820	low	ET
AT1G18835	low	ET
AT1G18940	low	ET
AT1G18970	low	ET
AT1G19140	low	ET
AT1G19220	low	ET
AT1G19450	low	ET
AT1G19460	low	ET
AT1G19490	low	ET
AT1G19540	low	ET
AT1G19630	low	ET
AT1G19680	low	ET
AT1G19720	low	ET
AT1G19800	low	ET
AT1G19980	low	ET
AT1G20090	low	ET
AT1G20170	low	ET
AT1G20225	low	ET
AT1G20270	low	ET
AT1G20340	low	ET
AT1G20610	low	ET
AT1G20691	low	ET
AT1G20816	low	ET
AT1G20823	low	ET
AT1G20830	low	ET
AT1G20850	low	ET
AT1G20875	low	ET
AT1G21020	low	ET
AT1G21100	low	ET
AT1G21395	low	ET
AT1G21440	low	ET
AT1G21470	low	ET
AT1G21660	low	ET
AT1G21770	low	ET
AT1G21790	low	ET
AT1G21830	low	ET
AT1G21920	low	ET
AT1G21950	low	ET
AT1G22070	low	ET
AT1G22403	low	ET
AT1G22430	low	ET
AT1G22470	low	ET
AT1G22490	low	ET
AT1G22510	low	ET
AT1G22540	low	ET
AT1G22550	low	ET
AT1G22600	low	ET
AT1G22710	low	ET
AT1G22720	low	ET
AT1G22810	low	ET
AT1G22850	low	ET
AT1G23030	low	ET
AT1G23070	low	ET
AT1G23120	low	ET
AT1G23190	low	ET
AT1G23300	low	ET
AT1G23330	low	ET
AT1G23750	low	ET
AT1G23820	low	ET
AT1G23860	low	ET
AT1G23880	low	ET
AT1G24160	low	ET
AT1G24340	low	ET
AT1G24600	low	ET
AT1G25275	low	ET
AT1G26670	low	ET
AT1G26730	low	ET
AT1G27000	low	ET
AT1G27120	low	ET
AT1G27310	low	ET
AT1G27350	low	ET
AT1G27600	low	ET
AT1G27950	low	ET
AT1G28100	low	ET
AT1G28140	low	ET
AT1G28395	low	ET
AT1G28530	low	ET
AT1G28591	low	ET
AT1G28760	low	ET
AT1G29050	low	ET
AT1G29070	low	ET
AT1G29230	low	ET
AT1G29310	low	ET
AT1G29340	low	ET
AT1G29410	low	ET
AT1G29430	low	ET
AT1G29440	low	ET
AT1G29500	low	ET
AT1G29510	low	ET
AT1G29930	low	ET
AT1G30030	low	ET
AT1G30050	low	ET
AT1G30190	low	ET
AT1G30280	low	ET
AT1G30290	low	ET
AT1G30340	low	ET
AT1G30350	low	ET
AT1G30360	low	ET
AT1G30380	low	ET
AT1G30660	low	ET
AT1G31173	low	ET
AT1G31230	low	ET
AT1G31258	low	ET
AT1G31319	low	ET
AT1G31330	low	ET
AT1G31480	low	ET
AT1G31710	low	ET
AT1G31720	low	ET
AT1G31772	low	ET
AT1G31880	low	ET
AT1G31940	low	ET
AT1G32120	low	ET
AT1G32172	low	ET
AT1G32190	low	ET
AT1G32330	low	ET
AT1G32400	low	ET
AT1G32410	low	ET
AT1G32460	low	ET
AT1G32550	low	ET
AT1G32670	low	ET
AT1G33055	low	ET
AT1G33360	low	ET
AT1G33590	low	ET
AT1G33600	low	ET
AT1G33607	low	ET
AT1G33610	low	ET
AT1G33612	low	ET
AT1G33800	low	ET
AT1G34041	low	ET
AT1G34630	low	ET
AT1G35255	low	ET
AT1G35516	low	ET
AT1G35610	low	ET
AT1G35720	low	ET
AT1G35780	low	ET
AT1G36050	low	ET
AT1G36185	low	ET
AT1G36370	low	ET
AT1G36936	low	ET
AT1G42470	low	ET
AT1G42990	low	ET
AT1G43005	low	ET
AT1G43580	low	ET
AT1G43670	low	ET
AT1G43886	low	ET
AT1G44080	low	ET
AT1G44110	low	ET
AT1G44140	low	ET
AT1G44608	low	ET
AT1G44641	low	ET
AT1G44820	low	ET
AT1G45130	low	ET
AT1G45160	low	ET
AT1G46480	low	ET
AT1G47565	low	ET
AT1G47570	low	ET
AT1G47970	low	ET
AT1G48240	low	ET
AT1G48290	low	ET
AT1G48680	low	ET
AT1G48830	low	ET
AT1G48920	low	ET
AT1G48953	low	ET
AT1G49210	low	ET
AT1G49240	low	ET
AT1G49330	low	ET
AT1G49460	low	ET
AT1G49480	low	ET
AT1G49560	low	ET
AT1G49580	low	ET
AT1G49710	low	ET
AT1G49720	low	ET
AT1G49770	low	ET
AT1G49832	low	ET
AT1G49860	low	ET
AT1G49870	low	ET
AT1G50010	low	ET
AT1G50260	low	ET
AT1G50290	low	ET
AT1G50575	low	ET
AT1G50660	low	ET
AT1G50954	low	ET
AT1G51175	low	ET
AT1G51200	low	ET
AT1G51430	low	ET
AT1G52080	low	ET
AT1G52155	low	ET
AT1G52180	low	ET
AT1G52220	low	ET
AT1G52330	low	ET
AT1G52430	low	ET
AT1G52540	low	ET
AT1G52600	low	ET
AT1G52610	low	ET
AT1G52690	low	ET
AT1G52750	low	ET
AT1G52830	low	ET
AT1G52855	low	ET
AT1G52880	low	ET
AT1G52905	low	ET
AT1G53090	low	ET
AT1G53370	low	ET
AT1G53400	low	ET
AT1G53430	low	ET
AT1G53470	low	ET
AT1G53670	low	ET
AT1G53700	low	ET
AT1G53770	low	ET
AT1G53840	low	ET
AT1G54160	low	ET
AT1G54330	low	ET
AT1G54500	low	ET
AT1G54780	low	ET
AT1G54830	low	ET
AT1G55140	low	ET
AT1G55152	low	ET
AT1G55270	low	ET
AT1G55340	low	ET
AT1G55350	low	ET
AT1G55480	low	ET
AT1G55520	low	ET
AT1G55530	low	ET
AT1G55550	low	ET
AT1G55670	low	ET
AT1G56040	low	ET
AT1G56085	low	ET
AT1G56170	low	ET
AT1G56200	low	ET
AT1G56220	low	ET
AT1G56230	low	ET
AT1G56580	low	ET
AT1G56700	low	ET
AT1G57540	low	ET
AT1G57980	low	ET
AT1G58190	low	ET
AT1G58265	low	ET
AT1G58440	low	ET
AT1G58460	low	ET
AT1G59620	low	ET
AT1G59650	low	ET
AT1G59880	low	ET
AT1G59970	low	ET
AT1G60200	low	ET
AT1G60270	low	ET
AT1G60430	low	ET
AT1G60950	low	ET
AT1G61340	low	ET
AT1G61520	low	ET
AT1G61790	low	ET
AT1G62050	low	ET
AT1G62181	low	ET
AT1G62305	low	ET
AT1G62310	low	ET
AT1G62390	low	ET
AT1G62540	low	ET
AT1G62600	low	ET
AT1G62700	low	ET
AT1G62800	low	ET
AT1G62810	low	ET
AT1G62863	low	ET
AT1G63390	low	ET
AT1G63420	low	ET
AT1G63900	low	ET
AT1G64110	low	ET
AT1G64120	low	ET
AT1G64150	low	ET
AT1G64330	low	ET
AT1G64440	low	ET
AT1G64450	low	ET
AT1G64618	low	ET
AT1G64620	low	ET
AT1G65840	low	ET
AT1G65980	low	ET
AT1G66145	low	ET
AT1G66725	low	ET
AT1G66890	low	ET
AT1G67030	low	ET
AT1G67080	low	ET
AT1G67300	low	ET
AT1G67310	low	ET
AT1G67480	low	ET
AT1G67700	low	ET
AT1G67710	low	ET
AT1G67785	low	ET
AT1G67856	low	ET
AT1G67960	low	ET
AT1G68350	low	ET
AT1G68370	low	ET
AT1G68680	low	ET
AT1G68760	low	ET
AT1G69230	low	ET
AT1G69360	low	ET
AT1G69460	low	ET
AT1G69900	low	ET
AT1G69960	low	ET
AT1G70210	low	ET
AT1G70250	low	ET
AT1G70400	low	ET
AT1G70460	low	ET
AT1G70480	low	ET
AT1G70490	low	ET
AT1G70580	low	ET
AT1G70590	low	ET
AT1G70640	low	ET
AT1G70730	low	ET
AT1G70860	low	ET
AT1G70885	low	ET
AT1G70895	low	ET
AT1G70950	low	ET
AT1G71000	low	ET
AT1G71020	low	ET
AT1G71080	low	ET
AT1G71220	low	ET
AT1G71230	low	ET
AT1G71350	low	ET
AT1G71360	low	ET
AT1G71695	low	ET
AT1G71770	low	ET
AT1G71820	low	ET
AT1G71890	low	ET
AT1G72020	low	ET
AT1G72100	low	ET
AT1G72130	low	ET
AT1G72140	low	ET
AT1G72190	low	ET
AT1G72240	low	ET
AT1G72250	low	ET
AT1G72430	low	ET
AT1G72500	low	ET
AT1G72650	low	ET
AT1G73030	low	ET
AT1G73175	low	ET
AT1G73340	low	ET
AT1G73580	low	ET
AT1G73602	low	ET
AT1G73770	low	ET
AT1G74310	low	ET
AT1G74380	low	ET
AT1G74500	low	ET
AT1G74570	low	ET
AT1G74660	low	ET
AT1G75090	low	ET
AT1G75200	low	ET
AT1G75400	low	ET
AT1G75500	low	ET
AT1G75630	low	ET
AT1G75690	low	ET
AT1G75760	low	ET
AT1G75770	low	ET
AT1G75840	low	ET
AT1G76120	low	ET
AT1G76220	low	ET
AT1G76380	low	ET
AT1G76400	low	ET
AT1G76410	low	ET
AT1G76450	low	ET
AT1G76560	low	ET
AT1G76570	low	ET
AT1G76590	low	ET
AT1G76650	low	ET
AT1G76670	low	ET
AT1G76880	low	ET
AT1G76878	low	ET
AT1G76920	low	ET
AT1G77120	low	ET
AT1G77200	low	ET
AT1G77290	low	ET
AT1G77360	low	ET
AT1G77390	low	ET
AT1G77480	low	ET
AT1G77510	low	ET
AT1G77680	low	ET
AT1G77700	low	ET
AT1G78140	low	ET
AT1G78172	low	ET
AT1G78210	low	ET
AT1G78300	low	ET
AT1G78390	low	ET
AT1G78440	low	ET
AT1G78790	low	ET
AT1G78830	low	ET
AT1G78895	low	ET
AT1G78915	low	ET
AT1G78980	low	ET
AT1G78995	low	ET
AT1G79070	low	ET
AT1G79340	low	ET
AT1G79380	low	ET
AT1G79460	low	ET
AT1G79510	low	ET
AT1G80180	low	ET
AT1G80350	low	ET
AT1G80420	low	ET
AT1G80480	low	ET
AT1G80630	low	ET
AT1G80660	low	ET
AT1G80800	low	ET
AT1G80850	low	ET
AT1G80920	low	ET
AT2G01150	low	ET
AT2G01275	low	ET
AT2G01300	low	ET
AT2G01430	low	ET
AT2G01610	low	ET
AT2G01720	low	ET
AT2G01820	low	ET
AT2G01918	low	ET
AT2G02160	low	ET
AT2G02180	low	ET
AT2G02370	low	ET
AT2G02680	low	ET
AT2G02700	low	ET
AT2G02955	low	ET
AT2G02960	low	ET
AT2G03290	low	ET
AT2G03370	low	ET
AT2G03440	low	ET
AT2G03630	low	ET
AT2G03650	low	ET
AT2G03820	low	ET
AT2G04100	low	ET
AT2G04110	low	ET
AT2G04350	low	ET
AT2G04540	low	ET
AT2G05070	low	ET
AT2G05100	low	ET
AT2G05160	low	ET
AT2G05310	low	ET
AT2G05518	low	ET
AT2G05520	low	ET
AT2G05786	low	ET
AT2G06520	low	ET
AT2G06850	low	ET
AT2G07070	low	ET
AT2G11240	low	ET
AT2G11880	low	ET
AT2G12083	low	ET
AT2G12400	low	ET
AT2G14170	low	ET
AT2G14878	low	ET
AT2G14890	low	ET
AT2G15535	low	ET
AT2G15820	low	ET
AT2G15960	low	ET
AT2G15970	low	ET
AT2G16240	low	ET
AT2G16260	low	ET
AT2G16290	low	ET
AT2G16600	low	ET
AT2G16990	low	ET
AT2G17440	low	ET
AT2G17500	low	ET
AT2G17550	low	ET
AT2G17556	low	ET
AT2G17570	low	ET
AT2G17590	low	ET
AT2G17680	low	ET
AT2G17970	low	ET
AT2G18010	low	ET
AT2G18050	low	ET
AT2G18140	low	ET
AT2G18230	low	ET
AT2G18280	low	ET
AT2G18310	low	ET
AT2G18340	low	ET
AT2G18560	low	ET
AT2G18630	low	ET
AT2G18650	low	ET
AT2G18750	low	ET
AT2G18876	low	ET
AT2G18969	low	ET
AT2G19160	low	ET
AT2G19582	low	ET
AT2G19580	low	ET
AT2G19650	low	ET
AT2G19760	low	ET
AT2G19770	low	ET
AT2G19796	low	ET
AT2G19820	low	ET
AT2G19825	low	ET
AT2G19860	low	ET
AT2G20142	low	ET
AT2G20400	low	ET
AT2G20770	low	ET
AT2G20880	low	ET
AT2G20890	low	ET
AT2G21235	low	ET
AT2G21410	low	ET
AT2G21570	low	ET
AT2G21720	low	ET
AT2G21830	low	ET
AT2G21860	low	ET
AT2G21880	low	ET
AT2G21895	low	ET
AT2G21950	low	ET
AT2G22125	low	ET
AT2G22190	low	ET
AT2G22200	low	ET
AT2G22390	low	ET
AT2G22496	low	ET
AT2G22860	low	ET
AT2G22900	low	ET
AT2G22970	low	ET
AT2G22980	low	ET
AT2G23060	low	ET
AT2G23170	low	ET
AT2G23370	low	ET
AT2G23610	low	ET
AT2G23620	low	ET
AT2G23780	low	ET
AT2G23970	low	ET
AT2G23980	low	ET
AT2G23990	low	ET
AT2G24130	low	ET
AT2G24150	low	ET
AT2G24395	low	ET
AT2G24420	low	ET
AT2G24540	low	ET
AT2G24625	low	ET
AT2G24762	low	ET
AT2G25080	low	ET
AT2G25110	low	ET
AT2G25160	low	ET
AT2G25200	low	ET
AT2G25210	low	ET
AT2G25250	low	ET
AT2G25440	low	ET
AT2G25520	low	ET
AT2G25690	low	ET
AT2G25890	low	ET
AT2G25964	low	ET
AT2G26130	low	ET
AT2G26150	low	ET
AT2G26211	low	ET
AT2G26350	low	ET
AT2G26550	low	ET
AT2G26570	low	ET
AT2G26760	low	ET
AT2G26770	low	ET
AT2G27370	low	ET
AT2G27950	low	ET
AT2G28080	low	ET
AT2G28250	low	ET
AT2G28630	low	ET
AT2G28800	low	ET
AT2G28900	low	ET
AT2G29500	low	ET
AT2G29540	low	ET
AT2G29560	low	ET
AT2G29610	low	ET
AT2G29650	low	ET
AT2G29654	low	ET
AT2G29730	low	ET
AT2G29740	low	ET
AT2G30050	low	ET
AT2G30070	low	ET
AT2G30200	low	ET
AT2G30390	low	ET
AT2G30500	low	ET
AT2G30570	low	ET
AT2G30575	low	ET
AT2G30860	low	ET
AT2G30870	low	ET
AT2G30930	low	ET
AT2G30950	low	ET
AT2G31010	low	ET
AT2G31018	low	ET
AT2G31270	low	ET
AT2G31360	low	ET
AT2G31680	low	ET
AT2G31800	low	ET
AT2G31840	low	ET
AT2G31870	low	ET
AT2G31940	low	ET
AT2G31980	low	ET
AT2G32080	low	ET
AT2G32315	low	ET
AT2G32650	low	ET
AT2G32760	low	ET
AT2G32920	low	ET
AT2G32930	low	ET
AT2G32980	low	ET
AT2G33050	low	ET
AT2G33280	low	ET
AT2G33320	low	ET
AT2G33585	low	ET
AT2G33830	low	ET
AT2G33847	low	ET
AT2G33870	low	ET
AT2G33990	low	ET
AT2G34250	low	ET
AT2G34420	low	ET
AT2G34430	low	ET
AT2G34460	low	ET
AT2G34730	low	ET
AT2G34770	low	ET
AT2G34830	low	ET
AT2G34990	low	ET
AT2G35000	low	ET
AT2G35060	low	ET
AT2G35290	low	ET
AT2G35300	low	ET
AT2G35585	low	ET
AT2G35650	low	ET
AT2G35680	low	ET
AT2G35860	low	ET
AT2G35859	low	ET
AT2G35990	low	ET
AT2G36280	low	ET
AT2G36300	low	ET
AT2G36390	low	ET
AT2G36440	low	ET
AT2G36540	low	ET
AT2G36571	low	ET
AT2G36830	low	ET
AT2G36880	low	ET
AT2G36916	low	ET
AT2G37040	low	ET
AT2G37050	low	ET
AT2G37060	low	ET
AT2G37130	low	ET
AT2G37450	low	ET
AT2G37530	low	ET
AT2G37610	low	ET
AT2G37640	low	ET
AT2G37660	low	ET
AT2G37880	low	ET
AT2G37940	low	ET
AT2G38025	low	ET
AT2G38050	low	ET
AT2G38090	low	ET
AT2G38260	low	ET
AT2G38340	low	ET
AT2G38410	low	ET
AT2G38610	low	ET
AT2G38650	low	ET
AT2G38740	low	ET
AT2G38760	low	ET
AT2G38905	low	ET
AT2G38970	low	ET
AT2G39050	low	ET
AT2G39240	low	ET
AT2G39250	low	ET
AT2G39270	low	ET
AT2G39450	low	ET
AT2G39510	low	ET
AT2G39740	low	ET
AT2G39810	low	ET
AT2G40000	low	ET
AT2G40270	low	ET
AT2G40300	low	ET
AT2G40480	low	ET
AT2G40640	low	ET
AT2G40710	low	ET
AT2G40711	low	ET
AT2G40810	low	ET
AT2G40860	low	ET
AT2G41090	low	ET
AT2G41110	low	ET
AT2G41200	low	ET
AT2G41250	low	ET
AT2G41312	low	ET
AT2G41370	low	ET
AT2G41475	low	ET
AT2G41770	low	ET
AT2G41790	low	ET
AT2G41905	low	ET
AT2G42220	low	ET
AT2G42247	low	ET
AT2G42300	low	ET
AT2G42485	low	ET
AT2G42490	low	ET
AT2G42580	low	ET
AT2G42590	low	ET
AT2G42800	low	ET
AT2G43240	low	ET
AT2G43320	low	ET
AT2G44060	low	ET
AT2G44440	low	ET
AT2G44600	low	ET
AT2G44610	low	ET
AT2G44730	low	ET
AT2G44780	low	ET
AT2G44820	low	ET
AT2G44920	low	ET
AT2G44970	low	ET
AT2G45250	low	ET
AT2G45260	low	ET
AT2G45300	low	ET
AT2G45360	low	ET
AT2G45440	low	ET
AT2G45490	low	ET
AT2G45610	low	ET
AT2G45830	low	ET
AT2G45900	low	ET
AT2G45990	low	ET
AT2G46000	low	ET
AT2G46150	low	ET
AT2G46160	low	ET
AT2G46308	low	ET
AT2G46310	low	ET
AT2G46320	low	ET
AT2G46380	low	ET
AT2G46490	low	ET
AT2G46590	low	ET
AT2G46640	low	ET
AT2G46662	low	ET
AT2G46720	low	ET
AT2G46940	low	ET
AT2G46990	low	ET
AT2G47060	low	ET
AT2G47230	low	ET
AT2G47350	low	ET
AT2G47450	low	ET
AT2G47500	low	ET
AT2G47560	low	ET
AT2G47600	low	ET
AT2G47730	low	ET
AT2G47760	low	ET
AT2G47920	low	ET
AT2G47930	low	ET
AT2G48010	low	ET
AT3G01060	low	ET
AT3G01100	low	ET
AT3G01120	low	ET
AT3G01140	low	ET
AT3G01400	low	ET
AT3G01513	low	ET
AT3G01572	low	ET
AT3G01580	low	ET
AT3G01640	low	ET
AT3G01700	low	ET
AT3G01740	low	ET
AT3G02130	low	ET
AT3G02170	low	ET
AT3G02230	low	ET
AT3G02310	low	ET
AT3G02315	low	ET
AT3G02390	low	ET
AT3G02410	low	ET
AT3G02520	low	ET
AT3G02570	low	ET
AT3G02715	low	ET
AT3G02990	low	ET
AT3G03160	low	ET
AT3G03200	low	ET
AT3G03230	low	ET
AT3G03240	low	ET
AT3G03250	low	ET
AT3G03350	low	ET
AT3G03520	low	ET
AT3G03630	low	ET
AT3G03690	low	ET
AT3G03800	low	ET
AT3G03820	low	ET
AT3G03847	low	ET
AT3G03990	low	ET
AT3G04000	low	ET
AT3G04020	low	ET
AT3G04140	low	ET
AT3G04500	low	ET
AT3G04721	low	ET
AT3G04860	low	ET
AT3G04940	low	ET
AT3G05380	low	ET
AT3G05520	low	ET
AT3G05580	low	ET
AT3G05675	low	ET
AT3G05710	low	ET
AT3G05750	low	ET
AT3G05800	low	ET
AT3G05905	low	ET
AT3G05900	low	ET
AT3G06020	low	ET
AT3G06150	low	ET
AT3G06280	low	ET
AT3G06435	low	ET
AT3G06520	low	ET
AT3G06570	low	ET
AT3G06650	low	ET
AT3G66656	low	ET
AT3G06760	low	ET
AT3G06770	low	ET
AT3G06850	low	ET
AT3G07000	low	ET
AT3G07090	low	ET
AT3G07460	low	ET
AT3G07470	low	ET
AT3G07550	low	ET
AT3G07690	low	ET
AT3G07780	low	ET
AT3G08030	low	ET
AT3G08530	low	ET
AT3G08630	low	ET
AT3G08640	low	ET
AT3G08730	low	ET
AT3G08885	low	ET
AT3G08930	low	ET
AT3G08940	low	ET
AT3G09000	low	ET
AT3G09150	low	ET
AT3G09260	low	ET
AT3G09350	low	ET
AT3G09560	low	ET
AT3G09600	low	ET
AT3G09660	low	ET
AT3G09690	low	ET
AT3G09970	low	ET
AT3G10015	low	ET
AT3G10040	low	ET
AT3G10100	low	ET
AT3G10250	low	ET
AT3G10310	low	ET
AT3G10405	low	ET
AT3G10572	low	ET
AT3G10650	low	ET
AT3G10670	low	ET
AT3G10730	low	ET
AT3G10745	low	ET
AT3G10820	low	ET
AT3G10915	low	ET
AT3G11020	low	ET
AT3G11040	low	ET
AT3G11050	low	ET
AT3G11285	low	ET
AT3G11330	low	ET
AT3G11395	low	ET
AT3G11420	low	ET
AT3G11670	low	ET
AT3G11720	low	ET
AT3G11770	low	ET
AT3G11840	low	ET
AT3G11910	low	ET
AT3G12150	low	ET
AT3G12210	low	ET
AT3G12300	low	ET
AT3G12390	low	ET
AT3G12480	low	ET
AT3G12570	low	ET
AT3G12590	low	ET
AT3G12630	low	ET
AT3G12700	low	ET
AT3G12970	low	ET
AT3G12977	low	ET
AT3G13550	low	ET
AT3G13594	low	ET
AT3G13600	low	ET
AT3G13620	low	ET
AT3G13660	low	ET
AT3G13820	low	ET
AT3G13880	low	ET
AT3G14080	low	ET
AT3G14150	low	ET
AT3G14280	low	ET
AT3G14310	low	ET
AT3G14330	low	ET
AT3G14350	low	ET
AT3G14360	low	ET
AT3G14560	low	ET
AT3G14650	low	ET
AT3G14930	low	ET
AT3G15090	low	ET
AT3G15115	low	ET
AT3G15180	low	ET
AT3G15250	low	ET
AT3G15290	low	ET
AT3G15357	low	ET
AT3G15420	low	ET
AT3G15540	low	ET
AT3G15548	low	ET
AT3G15620	low	ET
AT3G15770	low	ET
AT3G15810	low	ET
AT3G15820	low	ET
AT3G15950	low	ET
AT3G15980	low	ET
AT3G16170	low	ET
AT3G16460	low	ET
AT3G16700	low	ET
AT3G16800	low	ET
AT3G16850	low	ET
AT3G16940	low	ET
AT3G17040	low	ET
AT3G17340	low	ET
AT3G17520	low	ET
AT3G17668	low	ET
AT3G17710	low	ET
AT3G17770	low	ET
AT3G18170	low	ET
AT3G18360	low	ET
AT3G18535	low	ET
AT3G18610	low	ET
AT3G18660	low	ET
AT3G18780	low	ET
AT3G18815	low	ET
AT3G18860	low	ET
AT3G18980	low	ET
AT3G18990	low	ET
AT3G19030	low	ET
AT3G19045	low	ET
AT3G19180	low	ET
AT3G19260	low	ET
AT3G19290	low	ET
AT3G19595	low	ET
AT3G19670	low	ET
AT3G20100	low	ET
AT3G20250	low	ET
AT3G20500	low	ET
AT3G20550	low	ET
AT3G20600	low	ET
AT3G20650	low	ET
AT3G21060	low	ET
AT3G21100	low	ET
AT3G21865	low	ET
AT3G21870	low	ET
AT3G22415	low	ET
AT3G22670	low	ET
AT3G22830	low	ET
AT3G22961	low	ET
AT3G23080	low	ET
AT3G23180	low	ET
AT3G23325	low	ET
AT3G23410	low	ET
AT3G23440	low	ET
AT3G23600	low	ET
AT3G23690	low	ET
AT3G23700	low	ET
AT3G23920	low	ET
AT3G24050	low	ET
AT3G24310	low	ET
AT3G24440	low	ET
AT3G24500	low	ET
AT3G24542	low	ET
AT3G24614	low	ET
AT3G24715	low	ET
AT3G24840	low	ET
AT3G24927	low	ET
AT3G25165	low	ET
AT3G25400	low	ET
AT3G25500	low	ET
AT3G25540	low	ET
AT3G26000	low	ET
AT3G26125	low	ET
AT3G26134	low	ET
AT3G26290	low	ET
AT3G26300	low	ET
AT3G26400	low	ET
AT3G26486	low	ET
AT3G26510	low	ET
AT3G26720	low	ET
AT3G26744	low	ET
AT3G26935	low	ET
AT3G27040	low	ET
AT3G27050	low	ET
AT3G27210	low	ET
AT3G27350	low	ET
AT3G27470	low	ET
AT3G27540	low	ET
AT3G27680	low	ET
AT3G27690	low	ET
AT3G27870	low	ET
AT3G27886	low	ET
AT3G28130	low	ET
AT3G28220	low	ET
AT3G28650	low	ET
AT3G28695	low	ET
AT3G28910	low	ET
AT3G28918	low	ET
AT3G29075	low	ET
AT3G29180	low	ET
AT3G29320	low	ET
AT3G29360	low	ET
AT3G29639	low	ET
AT3G29640	low	ET
AT3G29647	low	ET
AT3G30210	low	ET
AT3G30300	low	ET
AT3G30460	low	ET
AT3G30778	low	ET
AT3G42170	low	ET
AT3G42860	low	ET
AT3G43110	low	ET
AT3G43210	low	ET
AT3G43220	low	ET
AT3G43600	low	ET
AT3G44200	low	ET
AT3G44230	low	ET
AT3G44326	low	ET
AT3G44380	low	ET
AT3G44820	low	ET
AT3G44970	low	ET
AT3G45210	low	ET
AT3G45252	low	ET
AT3G45650	low	ET
AT3G46020	low	ET
AT3G46250	low	ET
AT3G46385	low	ET
AT3G46520	low	ET
AT3G46540	low	ET
AT3G46550	low	ET
AT3G46580	low	ET
AT3G46780	low	ET
AT3G46910	low	ET
AT3G47010	low	ET
AT3G47060	low	ET
AT3G47080	low	ET
AT3G47160	low	ET
AT3G47210	low	ET
AT3G47220	low	ET
AT3G47250	low	ET
AT3G47280	low	ET
AT3G47290	low	ET
AT3G47340	low	ET
AT3G47500	low	ET
AT3G47570	low	ET
AT3G47680	low	ET
AT3G48090	low	ET
AT3G48260	low	ET
AT3G48350	low	ET
AT3G48510	low	ET
AT3G48740	low	ET
AT3G48790	low	ET
AT3G48810	low	ET
AT3G49140	low	ET
AT3G49220	low	ET
AT3G49230	low	ET
AT3G49530	low	ET
AT3G49620	low	ET
AT3G49650	low	ET
AT3G49930	low	ET
AT3G50030	low	ET
AT3G50400	low	ET
AT3G50450	low	ET
AT3G50480	low	ET
AT3G50560	low	ET
AT3G50625	low	ET
AT3G50685	low	ET
AT3G50750	low	ET
AT3G50760	low	ET
AT3G50810	low	ET
AT3G50830	low	ET
AT3G50840	low	ET
AT3G50845	low	ET
AT3G50920	low	ET
AT3G51240	low	ET
AT3G51370	low	ET
AT3G51470	low	ET
AT3G51510	low	ET
AT3G51710	low	ET
AT3G51770	low	ET
AT3G51920	low	ET
AT3G51930	low	ET
AT3G51950	low	ET
AT3G52100	low	ET
AT3G52110	low	ET
AT3G52220	low	ET
AT3G52530	low	ET
AT3G52990	low	ET
AT3G53470	low	ET
AT3G53540	low	ET
AT3G53650	low	ET
AT3G53668	low	ET
AT3G53800	low	ET
AT3G53810	low	ET
AT3G53830	low	ET
AT3G53980	low	ET
AT3G54130	low	ET
AT3G54250	low	ET
AT3G54390	low	ET
AT3G54460	low	ET
AT3G54500	low	ET
AT3G54660	low	ET
AT3G54804	low	ET
AT3G54820	low	ET
AT3G54826	low	ET
AT3G54840	low	ET
AT3G54880	low	ET
AT3G54920	low	ET
AT3G54960	low	ET
AT3G55000	low	ET
AT3G55580	low	ET
AT3G55610	low	ET
AT3G55730	low	ET
AT3G55734	low	ET
AT3G55795	low	ET
AT3G55990	low	ET
AT3G56000	low	ET
AT3G56090	low	ET
AT3G56250	low	ET
AT3G56290	low	ET
AT3G56330	low	ET
AT3G56490	low	ET
AT3G56580	low	ET
AT3G56920	low	ET
AT3G56940	low	ET
AT3G57050	low	ET
AT3G57780	low	ET
AT3G57880	low	ET
AT3G58100	low	ET
AT3G58180	low	ET
AT3G58193	low	ET
AT3G58450	low	ET
AT3G58540	low	ET
AT3G58600	low	ET
AT3G58710	low	ET
AT3G58730	low	ET
AT3G58750	low	ET
AT3G58790	low	ET
AT3G59440	low	ET
AT3G59470	low	ET
AT3G59500	low	ET
AT3G59670	low	ET
AT3G59780	low	ET
AT3G59820	low	ET
AT3G59930	low	ET
AT3G60090	low	ET
AT3G60510	low	ET
AT3G60780	low	ET
AT3G60850	low	ET
AT3G60897	low	ET
AT3G60900	low	ET
AT3G60966	low	ET
AT3G61310	low	ET
AT3G61415	low	ET
AT3G61450	low	ET
AT3G61490	low	ET
AT3G61560	low	ET
AT3G61610	low	ET
AT3G61680	low	ET
AT3G61740	low	ET
AT3G61826	low	ET
AT3G61840	low	ET
AT3G61860	low	ET
AT3G62000	low	ET
AT3G62100	low	ET
AT3G62110	low	ET
AT3G62140	low	ET
AT3G62190	low	ET
AT3G62410	low	ET
AT3G62430	low	ET
AT3G62440	low	ET
AT3G62610	low	ET
AT3G62700	low	ET
AT3G62735	low	ET
AT3G62870	low	ET
AT3G62970	low	ET
AT3G63070	low	ET
AT3G63088	low	ET
AT3G63130	low	ET
AT3G63150	low	ET
AT3G63180	low	ET
AT3G63190	low	ET
AT3G63310	low	ET
AT3G63340	low	ET
AT3G63460	low	ET
AT3G63490	low	ET
AT3G63520	low	ET
AT3G63530	low	ET
AT4G00085	low	ET
AT4G00840	low	ET
AT4G00895	low	ET
AT4G00990	low	ET
AT4G01050	low	ET
AT4G01090	low	ET
AT4G01150	low	ET
AT4G01210	low	ET
AT4G01240	low	ET
AT4G01245	low	ET
AT4G01280	low	ET
AT4G01540	low	ET
AT4G01550	low	ET
AT4G01590	low	ET
AT4G01670	low	ET
AT4G01760	low	ET
AT4G01800	low	ET
AT4G01850	low	ET
AT4G01860	low	ET
AT4G01880	low	ET
AT4G01910	low	ET
AT4G01935	low	ET
AT4G01950	low	ET
AT4G01960	low	ET
AT4G02005	low	ET
AT4G02080	low	ET
AT4G02120	low	ET
AT4G02130	low	ET
AT4G02410	low	ET
AT4G02500	low	ET
AT4G02540	low	ET
AT4G02620	low	ET
AT4G02890	low	ET
AT4G03039	low	ET
AT4G03100	low	ET
AT4G03110	low	ET
AT4G04640	low	ET
AT4G04692	low	ET
AT4G04840	low	ET
AT4G04870	low	ET
AT4G05018	low	ET
AT4G05070	low	ET
AT4G05095	low	ET
AT4G07825	low	ET
AT4G07990	low	ET
AT4G08150	low	ET
AT4G08930	low	ET
AT4G09030	low	ET
AT4G09060	low	ET
AT4G09190	low	ET
AT4G09460	low	ET
AT4G09500	low	ET
AT4G09510	low	ET
AT4G09650	low	ET
AT4G09760	low	ET
AT4G10040	low	ET
AT4G10770	low	ET
AT4G10820	low	ET
AT4G10910	low	ET
AT4G10960	low	ET
AT4G11140	low	ET
AT4G11211	low	ET
AT4G11220	low	ET
AT4G11570	low	ET
AT4G11830	low	ET
AT4G11845	low	ET
AT4G12070	low	ET
AT4G12080	low	ET
AT4G12120	low	ET
AT4G12130	low	ET
AT4G12270	low	ET
AT4G12410	low	ET
AT4G12430	low	ET
AT4G12432	low	ET
AT4G12440	low	ET
AT4G12800	low	ET
AT4G12990	low	ET
AT4G13130	low	ET
AT4G13245	low	ET
AT4G13400	low	ET
AT4G13460	low	ET
AT4G13495	low	ET
AT4G13620	low	ET
AT4G13850	low	ET
AT4G13940	low	ET
AT4G14270	low	ET
AT4G14290	low	ET
AT4G14310	low	ET
AT4G14360	low	ET
AT4G14380	low	ET
AT4G14470	low	ET
AT4G14540	low	ET
AT4G14550	low	ET
AT4G14590	low	ET
AT4G14723	low	ET
AT4G14730	low	ET
AT4G14770	low	ET
AT4G14805	low	ET
AT4G14819	low	ET
AT4G14960	low	ET
AT4G15070	low	ET
AT4G15090	low	ET
AT4G15120	low	ET
AT4G15140	low	ET
AT4G15240	low	ET
AT4G15248	low	ET
AT4G15396	low	ET
AT4G15470	low	ET
AT4G15560	low	ET
AT4G15920	low	ET
AT4G16141	low	ET
AT4G16160	low	ET
AT4G16515	low	ET
AT4G16520	low	ET
AT4G16540	low	ET
AT4G16560	low	ET
AT4G16563	low	ET
AT4G16610	low	ET
AT4G16650	low	ET
AT4G16660	low	ET
AT4G16810	low	ET
AT4G16845	low	ET
AT4G17098	low	ET
AT4G17300	low	ET
AT4G17330	low	ET
AT4G17340	low	ET
AT4G17505	low	ET
AT4G17720	low	ET
AT4G17905	low	ET
AT4G18140	low	ET
AT4G18240	low	ET
AT4G18422	low	ET
AT4G18630	low	ET
AT4G18720	low	ET
AT4G18810	low	ET
AT4G19030	low	ET
AT4G19140	low	ET
AT4G19170	low	ET
AT4G19200	low	ET
AT4G19390	low	ET
AT4G19440	low	ET
AT4G19510	low	ET
AT4G19560	low	ET
AT4G19710	low	ET
AT4G19950	low	ET
AT4G20180	low	ET
AT4G20310	low	ET
AT4G20362	low	ET
AT4G20450	low	ET
AT4G20820	low	ET
AT4G20890	low	ET
AT4G21020	low	ET
AT4G21170	low	ET
AT4G21216	low	ET
AT4G21270	low	ET
AT4G21745	low	ET
AT4G21880	low	ET
AT4G21950	low	ET
AT4G22270	low	ET
AT4G22320	low	ET
AT4G22610	low	ET
AT4G22730	low	ET
AT4G22745	low	ET
AT4G22850	low	ET
AT4G22980	low	ET
AT4G23490	low	ET
AT4G23650	low	ET
AT4G23660	low	ET
AT4G23710	low	ET
AT4G23720	low	ET
AT4G23910	low	ET
AT4G23920	low	ET
AT4G23970	low	ET
AT4G24230	low	ET
AT4G24260	low	ET
AT4G24700	low	ET
AT4G24740	low	ET
AT4G24760	low	ET
AT4G24800	low	ET
AT4G24805	low	ET
AT4G25180	low	ET
AT4G25350	low	ET
AT4G25410	low	ET
AT4G25420	low	ET
AT4G25560	low	ET
AT4G25580	low	ET
AT4G25620	low	ET
AT4G25800	low	ET
AT4G25990	low	ET
AT4G26210	low	ET
AT4G26455	low	ET
AT4G26890	low	ET
AT4G26910	low	ET
AT4G27250	low	ET
AT4G27350	low	ET
AT4G27540	low	ET
AT4G27560	low	ET
AT4G27652	low	ET
AT4G27720	low	ET
AT4G27740	low	ET
AT4G27870	low	ET
AT4G27940	low	ET
AT4G27950	low	ET
AT4G28040	low	ET
AT4G28080	low	ET
AT4G28088	low	ET
AT4G28440	low	ET
AT4G28490	low	ET
AT4G28610	low	ET
AT4G28640	low	ET
AT4G28860	low	ET
AT4G29103	low	ET
AT4G29150	low	ET
AT4G29310	low	ET
AT4G29440	low	ET
AT4G29530	low	ET
AT4G29710	low	ET
AT4G29730	low	ET
AT4G29890	low	ET
AT4G30060	low	ET
AT4G30074	low	ET
AT4G30280	low	ET
AT4G30290	low	ET
AT4G30340	low	ET
AT4G30620	low	ET
AT4G30660	low	ET
AT4G30860	low	ET
AT4G30970	low	ET
AT4G31080	low	ET
AT4G31115	low	ET
AT4G31136	low	ET
AT4G31310	low	ET
AT4G31340	low	ET
AT4G31351	low	ET
AT4G31450	low	ET
AT4G31750	low	ET
AT4G31830	low	ET
AT4G31910	low	ET
AT4G32200	low	ET
AT4G32750	low	ET
AT4G32920	low	ET
AT4G33010	low	ET
AT4G33310	low	ET
AT4G33540	low	ET
AT4G33625	low	ET
AT4G33660	low	ET
AT4G33740	low	ET
AT4G34030	low	ET
AT4G34160	low	ET
AT4G34170	low	ET
AT4G34190	low	ET
AT4G34272	low	ET
AT4G34490	low	ET
AT4G34630	low	ET
AT4G34750	low	ET
AT4G34790	low	ET
AT4G34840	low	ET
AT4G34870	low	ET
AT4G34920	low	ET
AT4G34980	low	ET
AT4G35140	low	ET
AT4G35250	low	ET
AT4G35320	low	ET
AT4G35440	low	ET
AT4G35580	low	ET
AT4G35930	low	ET
AT4G35940	low	ET
AT4G36105	low	ET
AT4G36197	low	ET
AT4G36520	low	ET
AT4G36600	low	ET
AT4G36670	low	ET
AT4G36720	low	ET
AT4G36830	low	ET
AT4G36960	low	ET
AT4G36980	low	ET
AT4G37175	low	ET
AT4G37220	low	ET
AT4G37225	low	ET
AT4G37410	low	ET
AT4G37682	low	ET
AT4G37685	low	ET
AT4G37840	low	ET
AT4G37900	low	ET
AT4G38220	low	ET
AT4G38300	low	ET
AT4G38310	low	ET
AT4G38330	low	ET
AT4G38550	low	ET
AT4G38825	low	ET
AT4G38970	low	ET
AT4G39000	low	ET
AT4G39030	low	ET
AT4G39235	low	ET
AT4G39260	low	ET
AT4G39330	low	ET
AT4G39640	low	ET
AT4G39730	low	ET
AT4G39760	low	ET
AT4G39980	low	ET
AT4G39985	low	ET
AT4G40065	low	ET
AT5G01110	low	ET
AT5G01215	low	ET
AT5G01300	low	ET
AT5G01380	low	ET
AT5G01530	low	ET
AT5G01595	low	ET
AT5G01610	low	ET
AT5G01760	low	ET
AT5G01840	low	ET
AT5G01849	low	ET
AT5G01990	low	ET
AT5G02020	low	ET
AT5G02120	low	ET
AT5G02160	low	ET
AT5G02170	low	ET
AT5G02220	low	ET
AT5G02270	low	ET
AT5G02380	low	ET
AT5G02410	low	ET
AT5G02430	low	ET
AT5G02490	low	ET
AT5G02500	low	ET
AT5G02650	low	ET
AT5G02790	low	ET
AT5G02820	low	ET
AT5G02860	low	ET
AT5G02880	low	ET
AT5G03130	low	ET
AT5G03140	low	ET
AT5G03160	low	ET
AT5G03330	low	ET
AT5G03360	low	ET
AT5G03460	low	ET
AT5G03495	low	ET
AT5G03520	low	ET
AT5G03552	low	ET
AT5G03555	low	ET
AT5G03640	low	ET
AT5G03837	low	ET
AT5G03940	low	ET
AT5G04000	low	ET
AT5G04090	low	ET
AT5G04220	low	ET
AT5G04270	low	ET
AT5G04330	low	ET
AT5G04410	low	ET
AT5G04460	low	ET
AT5G04670	low	ET
AT5G04885	low	ET
AT5G04920	low	ET
AT5G05210	low	ET
AT5G05370	low	ET
AT5G05490	low	ET
AT5G05850	low	ET
AT5G06080	low	ET
AT5G06090	low	ET
AT5G06370	low	ET
AT5G06700	low	ET
AT5G06760	low	ET
AT5G06790	low	ET
AT5G06800	low	ET
AT5G07250	low	ET
AT5G07350	low	ET
AT5G08040	low	ET
AT5G08075	low	ET
AT5G08240	low	ET
AT5G08410	low	ET
AT5G08430	low	ET
AT5G08590	low	ET
AT5G08630	low	ET
AT5G08680	low	ET
AT5G09230	low	ET
AT5G09410	low	ET
AT5G09443	low	ET
AT5G09513	low	ET
AT5G09670	low	ET
AT5G09672	low	ET
AT5G09760	low	ET
AT5G09876	low	ET
AT5G09990	low	ET
AT5G10070	low	ET
AT5G10190	low	ET
AT5G10430	low	ET
AT5G10730	low	ET
AT5G10745	low	ET
AT5G10850	low	ET
AT5G10970	low	ET
AT5G11420	low	ET
AT5G11460	low	ET
AT5G11560	low	ET
AT5G11580	low	ET
AT5G11730	low	ET
AT5G11790	low	ET
AT5G11970	low	ET
AT5G12150	low	ET
AT5G12990	low	ET
AT5G13450	low	ET
AT5G13740	low	ET
AT5G13850	low	ET
AT5G13980	low	ET
AT5G14010	low	ET
AT5G14370	low	ET
AT5G14495	low	ET
AT5G14500	low	ET
AT5G14610	low	ET
AT5G14620	low	ET
AT5G14790	low	ET
AT5G15090	low	ET
AT5G15180	low	ET
AT5G15230	low	ET
AT5G15240	low	ET
AT5G15290	low	ET
AT5G15320	low	ET
AT5G15350	low	ET
AT5G15440	low	ET
AT5G15450	low	ET
AT5G15530	low	ET
AT5G15570	low	ET
AT5G15620	low	ET
AT5G15690	low	ET
AT5G15710	low	ET
AT5G15740	low	ET
AT5G15800	low	ET
AT5G15853	low	ET
AT5G15910	low	ET
AT5G16010	low	ET
AT5G16023	low	ET
AT5G16060	low	ET
AT5G16270	low	ET
AT5G16390	low	ET
AT5G16500	low	ET
AT5G16550	low	ET
AT5G16620	low	ET
AT5G16630	low	ET
AT5G16710	low	ET
AT5G16820	low	ET
AT5G16990	low	ET
AT5G17160	low	ET
AT5G17165	low	ET
AT5G17240	low	ET
AT5G17360	low	ET
AT5G17460	low	ET
AT5G17490	low	ET
AT5G17560	low	ET
AT5G18020	low	ET
AT5G18085	low	ET
AT5G18690	low	ET
AT5G19130	low	ET
AT5G19170	low	ET
AT5G19230	low	ET
AT5G19250	low	ET
AT5G19290	low	ET
AT5G19430	low	ET
AT5G19690	low	ET
AT5G19770	low	ET
AT5G19780	low	ET
AT5G19810	low	ET
AT5G19820	low	ET
AT5G19875	low	ET
AT5G19930	low	ET
AT5G20070	low	ET
AT5G20100	low	ET
AT5G20240	low	ET
AT5G20280	low	ET
AT5G20670	low	ET
AT5G20840	low	ET
AT5G21020	low	ET
AT5G21222	low	ET
AT5G21930	low	ET
AT5G22070	low	ET
AT5G22315	low	ET
AT5G22730	low	ET
AT5G22790	low	ET
AT5G22820	low	ET
AT5G22940	low	ET
AT5G23027	low	ET
AT5G23120	low	ET
AT5G23220	low	ET
AT5G23290	low	ET
AT5G23330	low	ET
AT5G23420	low	ET
AT5G23450	low	ET
AT5G23460	low	ET
AT5G23610	low	ET
AT5G23670	low	ET
AT5G23690	low	ET
AT5G23730	low	ET
AT5G23850	low	ET
AT5G23890	low	ET
AT5G23980	low	ET
AT5G24130	low	ET
AT5G24140	low	ET
AT5G24290	low	ET
AT5G24360	low	ET
AT5G24610	low	ET
AT5G24690	low	ET
AT5G24710	low	ET
AT5G24880	low	ET
AT5G24980	low	ET
AT5G25010	low	ET
AT5G25050	low	ET
AT5G25100	low	ET
AT5G25240	low	ET
AT5G25270	low	ET
AT5G25470	low	ET
AT5G25520	low	ET
AT5G25625	low	ET
AT5G25990	low	ET
AT5G26020	low	ET
AT5G26820	low	ET
AT5G27395	low	ET
AT5G27610	low	ET
AT5G27730	low	ET
AT5G27840	low	ET
AT5G28145	low	ET
AT5G28262	low	ET
AT5G28360	low	ET
AT5G28646	low	ET
AT5G33390	low	ET
AT5G35080	low	ET
AT5G35760	low	ET
AT5G36170	low	ET
AT5G36940	low	ET
AT5G37010	low	ET
AT5G37017	low	ET
AT5G37060	low	ET
AT5G37070	low	ET
AT5G37160	low	ET
AT5G37360	low	ET
AT5G37550	low	ET
AT5G37790	low	ET
AT5G38970	low	ET
AT5G39530	low	ET
AT5G39570	low	ET
AT5G39650	low	ET
AT5G40140	low	ET
AT5G40340	low	ET
AT5G40384	low	ET
AT5G40645	low	ET
AT5G40790	low	ET
AT5G40950	low	ET
AT5G41060	low	ET
AT5G41100	low	ET
AT5G41140	low	ET
AT5G41260	low	ET
AT5G41400	low	ET
AT5G41600	low	ET
AT5G41700	low	ET
AT5G41810	low	ET
AT5G41905	low	ET
AT5G42203	low	ET
AT5G42290	low	ET
AT5G42440	low	ET
AT5G42740	low	ET
AT5G42820	low	ET
AT5G42900	low	ET
AT5G42980	low	ET
AT5G43100	low	ET
AT5G43630	low	ET
AT5G43750	low	ET
AT5G43780	low	ET
AT5G43830	low	ET
AT5G43840	low	ET
AT5G43850	low	ET
AT5G43910	low	ET
AT5G43940	low	ET
AT5G44220	low	ET
AT5G44230	low	ET
AT5G44283	low	ET
AT5G44417	low	ET
AT5G44418	low	ET
AT5G44569	low	ET
AT5G44590	low	ET
AT5G44660	low	ET
AT5G44800	low	ET
AT5G45095	low	ET
AT5G45280	low	ET
AT5G45307	low	ET
AT5G45310	low	ET
AT5G45480	low	ET
AT5G45750	low	ET
AT5G45800	low	ET
AT5G46350	low	ET
AT5G46410	low	ET
AT5G46540	low	ET
AT5G46640	low	ET
AT5G46890	low	ET
AT5G46900	low	ET
AT5G47120	low	ET
AT5G47210	low	ET
AT5G47390	low	ET
AT5G47400	low	ET
AT5G47420	low	ET
AT5G47520	low	ET
AT5G47540	low	ET
AT5G47650	low	ET
AT5G47760	low	ET
AT5G47780	low	ET
AT5G48000	low	ET
AT5G48110	low	ET
AT5G48120	low	ET
AT5G48140	low	ET
AT5G48230	low	ET
AT5G48250	low	ET
AT5G48412	low	ET
AT5G48460	low	ET
AT5G48480	low	ET
AT5G48610	low	ET
AT5G48930	low	ET
AT5G49150	low	ET
AT5G49215	low	ET
AT5G50720	low	ET
AT5G50860	low	ET
AT5G50890	low	ET
AT5G50950	low	ET
AT5G51020	low	ET
AT5G51040	low	ET
AT5G51210	low	ET
AT5G51390	low	ET
AT5G51580	low	ET
AT5G51700	low	ET
AT5G51710	low	ET
AT5G51780	low	ET
AT5G51790	low	ET
AT5G51880	low	ET
AT5G51910	low	ET
AT5G52065	low	ET
AT5G52070	low	ET
AT5G52210	low	ET
AT5G52250	low	ET
AT5G52260	low	ET
AT5G52300	low	ET
AT5G52400	low	ET
AT5G52560	low	ET
AT5G52570	low	ET
AT5G52660	low	ET
AT5G52797	low	ET
AT5G52820	low	ET
AT5G52840	low	ET
AT5G52860	low	ET
AT5G52890	low	ET
AT5G52980	low	ET
AT5G53120	low	ET
AT5G53140	low	ET
AT5G53310	low	ET
AT5G53370	low	ET
AT5G53570	low	ET
AT5G54230	low	ET
AT5G54240	low	ET
AT5G54280	low	ET
AT5G54410	low	ET
AT5G54450	low	ET
AT5G54585	low	ET
AT5G54760	low	ET
AT5G54810	low	ET
AT5G55070	low	ET
AT5G55250	low	ET
AT5G55410	low	ET
AT5G55570	low	ET
AT5G55670	low	ET
AT5G55740	low	ET
AT5G55860	low	ET
AT5G56090	low	ET
AT5G56100	low	ET
AT5G56150	low	ET
AT5G56350	low	ET
AT5G56500	low	ET
AT5G56530	low	ET
AT5G56590	low	ET
AT5G56600	low	ET
AT5G56880	low	ET
AT5G56990	low	ET
AT5G57010	low	ET
AT5G57060	low	ET
AT5G57070	low	ET
AT5G57100	low	ET
AT5G57150	low	ET
AT5G57340	low	ET
AT5G57560	low	ET
AT5G57780	low	ET
AT5G57815	low	ET
AT5G58100	low	ET
AT5G58340	low	ET
AT5G58720	low	ET
AT5G58960	low	ET
AT5G59010	low	ET
AT5G59320	low	ET
AT5G59340	low	ET
AT5G59480	low	ET
AT5G59490	low	ET
AT5G59570	low	ET
AT5G59590	low	ET
AT5G59732	low	ET
AT5G59780	low	ET
AT5G59880	low	ET
AT5G59920	low	ET
AT5G60020	low	ET
AT5G60220	low	ET
AT5G60430	low	ET
AT5G60450	low	ET
AT5G60570	low	ET
AT5G61020	low	ET
AT5G61060	low	ET
AT5G61070	low	ET
AT5G61345	low	ET
AT5G61410	low	ET
AT5G61520	low	ET
AT5G62030	low	ET
AT5G62380	low	ET
AT5G62390	low	ET
AT5G62430	low	ET
AT5G62610	low	ET
AT5G62710	low	ET
AT5G62850	low	ET
AT5G62865	low	ET
AT5G62920	low	ET
AT5G62990	low	ET
AT5G63168	low	ET
AT5G63350	low	ET
AT5G63500	low	ET
AT5G63540	low	ET
AT5G63660	low	ET
AT5G63700	low	ET
AT5G63980	low	ET
AT5G64050	low	ET
AT5G64070	low	ET
AT5G64180	low	ET
AT5G64310	low	ET
AT5G64320	low	ET
AT5G64505	low	ET
AT5G64735	low	ET
AT5G64780	low	ET
AT5G64840	low	ET
AT5G64880	low	ET
AT5G64940	low	ET
AT5G65015	low	ET
AT5G65080	low	ET
AT5G65207	low	ET
AT5G65220	low	ET
AT5G65240	low	ET
AT5G65260	low	ET
AT5G65400	low	ET
AT5G65420	low	ET
AT5G65790	low	ET
AT5G65830	low	ET
AT5G65850	low	ET
AT5G65900	low	ET
AT5G65940	low	ET
AT5G66045	low	ET
AT5G66050	low	ET
AT5G66110	low	ET
AT5G66130	low	ET
AT5G66400	low	ET
AT5G66455	low	ET
AT5G66550	low	ET
AT5G66670	low	ET
AT5G66790	low	ET
AT5G66810	low	ET
AT5G66820	low	ET
AT5G67110	low	ET
AT5G67250	low	ET
AT5G67330	low	ET
AT5G67360	low	ET
AT5G67385	low	ET
AT5G67455	low	ET
AT5G67460	low	ET
AT1G01100	low	ET
AT1G01500	low	ET
AT1G01670	low	ET
AT1G01990	low	ET
AT1G02305	low	ET
AT1G02475	low	ET
AT1G02813	low	ET
AT1G02900	low	ET
AT1G03060	low	ET
AT1G03100	low	ET
AT1G03200	low	ET
AT1G03300	low	ET
AT1G03570	low	ET
AT1G03640	low	ET
AT1G04030	low	ET
AT1G04210	low	ET
AT1G04260	low	ET
AT1G04420	low	ET
AT1G04970	low	ET
AT1G05640	low	ET
AT1G05840	low	ET
AT1G06002	low	ET
AT1G06640	low	ET
AT1G07310	low	ET
AT1G07500	low	ET
AT1G07560	low	ET
AT1G07750	low	ET
AT1G07830	low	ET
AT1G07980	low	ET
AT1G08080	low	ET
AT1G08390	low	ET
AT1G08490	low	ET
AT1G08800	low	ET
AT1G08950	low	ET
AT1G08985	low	ET
AT1G09245	low	ET
AT1G09270	low	ET
AT1G09470	low	ET
AT1G09600	low	ET
AT1G09740	low	ET
AT1G10040	low	ET
AT1G10400	low	ET
AT1G10440	low	ET
AT1G10490	low	ET
AT1G10540	low	ET
AT1G10560	low	ET
AT1G10900	low	ET
AT1G11000	low	ET
AT1G11125	low	ET
AT1G11265	low	ET
AT1G11540	low	ET
AT1G11630	low	ET
AT1G11710	low	ET
AT1G11940	low	ET
AT1G12070	low	ET
AT1G12180	low	ET
AT1G12190	low	ET
AT1G12240	low	ET
AT1G12300	low	ET
AT1G12340	low	ET
AT1G12380	low	ET
AT1G12423	low	ET
AT1G12430	low	ET
AT1G12510	low	ET
AT1G12550	low	ET
AT1G12630	low	ET
AT1G12810	low	ET
AT1G13220	low	ET
AT1G13390	low	ET
AT1G13450	low	ET
AT1G13730	low	ET
AT1G13860	low	ET
AT1G13870	low	ET
AT1G14020	low	ET
AT1G14185	low	ET
AT1G14270	low	ET
AT1G14690	low	ET
AT1G14710	low	ET
AT1G14770	low	ET
AT1G14900	low	ET
AT1G15150	low	ET
AT1G15215	low	ET
AT1G15230	low	ET
AT1G15350	low	ET
AT1G15440	low	ET
AT1G15720	low	ET
AT1G15810	low	ET
AT1G15980	low	ET
AT1G16020	low	ET
AT1G16060	low	ET
AT1G16260	low	ET
AT1G16470	low	ET
AT1G16510	low	ET
AT1G16560	low	ET
AT1G16730	low	ET
AT1G16920	low	ET
AT1G17350	low	ET
AT1G17430	low	ET
AT1G17450	low	ET
AT1G17560	low	ET
AT1G17630	low	ET
AT1G17720	low	ET
AT1G17850	low	ET
AT1G17870	low	ET
AT1G18320	low	ET
AT1G18610	low	ET
AT1G18830	low	ET
AT1G18910	low	ET
AT1G19080	low	ET
AT1G19150	low	ET
AT1G19300	low	ET
AT1G19380	low	ET
AT1G19580	low	ET
AT1G19835	low	ET
AT1G20050	low	ET
AT1G20350	low	ET
AT1G20840	low	ET
AT1G20967	low	ET
AT1G20990	low	ET
AT1G21640	low	ET
AT1G21690	low	ET
AT1G22160	low	ET
AT1G22230	low	ET
AT1G22270	low	ET
AT1G22410	low	ET
AT1G22520	low	ET
AT1G22530	low	ET
AT1G22910	low	ET
AT1G23010	low	ET
AT1G23110	low	ET
AT1G23210	low	ET
AT1G23340	low	ET
AT1G23740	low	ET
AT1G23890	low	ET
AT1G23950	low	ET
AT1G25350	low	ET
AT1G26900	low	ET
AT1G27030	low	ET
AT1G27340	low	ET
AT1G27920	low	ET
AT1G28210	low	ET
AT1G28630	low	ET
AT1G29025	low	ET
AT1G29170	low	ET
AT1G29270	low	ET
AT1G29420	low	ET
AT1G29460	low	ET
AT1G29670	low	ET
AT1G29880	low	ET
AT1G30040	low	ET
AT1G30320	low	ET
AT1G30490	low	ET
AT1G31070	low	ET
AT1G31410	low	ET
AT1G31440	low	ET
AT1G31630	low	ET
AT1G31650	low	ET
AT1G31800	low	ET
AT1G31920	low	ET
AT1G32049	low	ET
AT1G32130	low	ET
AT1G32150	low	ET
AT1G32540	low	ET
AT1G33440	low	ET
AT1G35250	low	ET
AT1G35510	low	ET
AT1G42440	low	ET
AT1G43650	low	ET
AT1G44130	low	ET
AT1G45000	low	ET
AT1G46264	low	ET
AT1G47550	low	ET
AT1G49310	low	ET
AT1G50380	low	ET
AT1G50603	low	ET
AT1G50630	low	ET
AT1G50735	low	ET
AT1G51580	low	ET
AT1G52150	low	ET
AT1G52190	low	ET
AT1G52230	low	ET
AT1G52450	low	ET
AT1G52618	low	ET
AT1G53025	low	ET
AT1G53220	low	ET
AT1G53460	low	ET
AT1G53500	low	ET
AT1G53570	low	ET
AT1G54385	low	ET
AT1G54410	low	ET
AT1G54840	low	ET
AT1G55080	low	ET
AT1G55310	low	ET
AT1G55490	low	ET
AT1G55675	low	ET
AT1G56165	low	ET
AT1G56310	low	ET
AT1G56720	low	ET
AT1G57770	low	ET
AT1G58210	low	ET
AT1G58235	low	ET
AT1G59820	low	ET
AT1G59900	low	ET
AT1G60000	low	ET
AT1G60660	low	ET
AT1G60800	low	ET
AT1G61240	low	ET
AT1G61750	low	ET
AT1G61795	low	ET
AT1G62180	low	ET
AT1G62590	low	ET
AT1G62710	low	ET
AT1G62790	low	ET
AT1G62880	low	ET
AT1G62960	low	ET
AT1G63170	low	ET
AT1G63430	low	ET
AT1G64090	low	ET
AT1G64230	low	ET
AT1G64430	low	ET
AT1G64640	low	ET
AT1G65820	low	ET
AT1G65960	low	ET
AT1G66260	low	ET
AT1G66800	low	ET
AT1G67000	low	ET
AT1G67230	low	ET
AT1G67350	low	ET
AT1G67930	low	ET
AT1G68060	low	ET
AT1G68330	low	ET
AT1G68360	low	ET
AT1G68410	low	ET
AT1G68650	low	ET
AT1G68795	low	ET
AT1G69370	low	ET
AT1G69450	low	ET
AT1G69526	low	ET
AT1G69770	low	ET
AT1G69810	low	ET
AT1G70518	low	ET
AT1G70550	low	ET
AT1G70600	low	ET
AT1G70760	low	ET
AT1G70870	low	ET
AT1G70920	low	ET
AT1G71710	low	ET
AT1G72030	low	ET
AT1G72050	low	ET
AT1G72141	low	ET
AT1G72310	low	ET
AT1G72410	low	ET
AT1G72740	low	ET
AT1G74120	low	ET
AT1G74320	low	ET
AT1G74850	low	ET
AT1G74880	low	ET
AT1G75190	low	ET
AT1G75360	low	ET
AT1G75570	low	ET
AT1G75660	low	ET
AT1G75740	low	ET
AT1G76540	low	ET
AT1G76700	low	ET
AT1G77180	low	ET
AT1G77220	low	ET
AT1G77410	low	ET
AT1G77450	low	ET
AT1G77525	low	ET
AT1G77580	low	ET
AT1G77630	low	ET
AT1G77682	low	ET
AT1G77980	low	ET
AT1G78170	low	ET
AT1G78450	low	ET
AT1G78820	low	ET
AT1G78880	low	ET
AT1G78882	low	ET
AT1G78910	low	ET
AT1G79040	low	ET
AT1G79280	low	ET
AT1G79590	low	ET
AT1G79720	low	ET
AT1G79740	low	ET
AT1G80130	low	ET
AT1G80430	low	ET
AT1G80970	low	ET
AT2G01310	low	ET
AT2G01320	low	ET
AT2G01660	low	ET
AT2G01900	low	ET
AT2G01980	low	ET
AT2G02410	low	ET
AT2G02570	low	ET
AT2G02600	low	ET
AT2G02835	low	ET
AT2G02930	low	ET
AT2G02950	low	ET
AT2G03340	low	ET
AT2G03380	low	ET
AT2G03480	low	ET
AT2G03565	low	ET
AT2G03667	low	ET
AT2G03680	low	ET
AT2G03900	low	ET
AT2G04030	low	ET
AT2G04039	low	ET
AT2G04135	low	ET
AT2G05185	low	ET
AT2G05812	low	ET
AT2G10608	low	ET
AT2G12100	low	ET
AT2G12461	low	ET
AT2G13790	low	ET
AT2G14520	low	ET
AT2G14850	low	ET
AT2G15029	low	ET
AT2G15050	low	ET
AT2G15910	low	ET
AT2G16592	low	ET
AT2G16660	low	ET
AT2G16920	low	ET
AT2G17295	low	ET
AT2G18540	low	ET
AT2G18670	low	ET
AT2G18735	low	ET
AT2G19090	low	ET
AT2G19210	low	ET
AT2G19600	low	ET
AT2G19710	low	ET
AT2G20210	low	ET
AT2G20390	low	ET
AT2G21150	low	ET
AT2G21185	low	ET
AT2G21200	low	ET
AT2G21330	low	ET
AT2G21660	low	ET
AT2G21820	low	ET
AT2G22240	low	ET
AT2G22280	low	ET
AT2G22840	low	ET
AT2G22910	low	ET
AT2G23010	low	ET
AT2G23100	low	ET
AT2G23330	low	ET
AT2G23673	low	ET
AT2G24020	low	ET
AT2G24380	low	ET
AT2G24760	low	ET
AT2G25000	low	ET
AT2G25150	low	ET
AT2G25430	low	ET
AT2G25590	low	ET
AT2G26010	low	ET
AT2G26030	low	ET
AT2G26355	low	ET
AT2G26690	low	ET
AT2G27050	low	ET
AT2G27450	low	ET
AT2G27590	low	ET
AT2G28460	low	ET
AT2G28620	low	ET
AT2G28640	low	ET
AT2G28730	low	ET
AT2G28910	low	ET
AT2G29452	low	ET
AT2G29550	low	ET
AT2G30105	low	ET
AT2G30395	low	ET
AT2G30424	low	ET
AT2G30925	low	ET
AT2G30980	low	ET
AT2G31140	low	ET
AT2G31170	low	ET
AT2G31650	low	ET
AT2G31780	low	ET
AT2G31880	low	ET
AT2G32010	low	ET
AT2G32200	low	ET
AT2G32550	low	ET
AT2G32990	low	ET
AT2G33250	low	ET
AT2G33360	low	ET
AT2G33800	low	ET
AT2G33845	low	ET
AT2G34620	low	ET
AT2G34655	low	ET
AT2G34740	low	ET
AT2G35050	low	ET
AT2G35170	low	ET
AT2G35530	low	ET
AT2G35605	low	ET
AT2G35630	low	ET
AT2G35980	low	ET
AT2G36050	low	ET
AT2G36070	low	ET
AT2G36150	low	ET
AT2G36430	low	ET
AT2G36530	low	ET
AT2G36550	low	ET
AT2G36630	low	ET
AT2G37470	low	ET
AT2G38110	low	ET
AT2G38500	low	ET
AT2G39000	low	ET
AT2G39175	low	ET
AT2G39280	low	ET
AT2G39300	low	ET
AT2G39725	low	ET
AT2G40060	low	ET
AT2G40090	low	ET
AT2G40620	low	ET
AT2G40910	low	ET
AT2G40980	low	ET
AT2G41050	low	ET
AT2G41410	low	ET
AT2G41630	low	ET
AT2G41980	low	ET
AT2G42170	low	ET
AT2G42380	low	ET
AT2G43160	low	ET
AT2G43390	low	ET
AT2G43890	low	ET
AT2G44790	low	ET
AT2G45080	low	ET
AT2G45160	low	ET
AT2G45460	low	ET
AT2G45640	low	ET
AT2G45880	low	ET
AT2G46280	low	ET
AT2G46330	low	ET
AT2G46730	low	ET
AT2G47090	low	ET
AT2G47140	low	ET
AT2G47370	low	ET
AT2G47650	low	ET
AT2G47690	low	ET
AT3G01090	low	ET
AT3G01220	low	ET
AT3G01310	low	ET
AT3G01370	low	ET
AT3G01390	low	ET
AT3G01510	low	ET
AT3G01570	low	ET
AT3G02050	low	ET
AT3G02320	low	ET
AT3G02380	low	ET
AT3G02850	low	ET
AT3G02875	low	ET
AT3G03070	low	ET
AT3G03140	low	ET
AT3G03640	low	ET
AT3G03770	low	ET
AT3G03830	low	ET
AT3G03855	low	ET
AT3G03900	low	ET
AT3G04090	low	ET
AT3G04605	low	ET
AT3G04810	low	ET
AT3G04880	low	ET
AT3G04903	low	ET
AT3G05120	low	ET
AT3G05180	low	ET
AT3G05220	low	ET
AT3G05500	low	ET
AT3G05670	low	ET
AT3G05860	low	ET
AT3G05920	low	ET
AT3G06540	low	ET
AT3G06895	low	ET
AT3G07020	low	ET
AT3G07060	low	ET
AT3G07170	low	ET
AT3G07480	low	ET
AT3G07880	low	ET
AT3G08580	low	ET
AT3G08590	low	ET
AT3G08910	low	ET
AT3G08990	low	ET
AT3G09100	low	ET
AT3G09490	low	ET
AT3G09710	low	ET
AT3G09780	low	ET
AT3G09920	low	ET
AT3G10090	low	ET
AT3G10282	low	ET
AT3G10340	low	ET
AT3G10620	low	ET
AT3G10800	low	ET
AT3G10920	low	ET
AT3G11030	low	ET
AT3G11120	low	ET
AT3G11440	low	ET
AT3G11520	low	ET
AT3G11760	low	ET
AT3G11860	low	ET
AT3G12010	low	ET
AT3G12012	low	ET
AT3G12360	low	ET
AT3G12410	low	ET
AT3G12490	low	ET
AT3G13120	low	ET
AT3G13320	low	ET
AT3G13435	low	ET
AT3G14140	low	ET
AT3G14172	low	ET
AT3G14340	low	ET
AT3G14800	low	ET
AT3G14960	low	ET
AT3G14980	low	ET
AT3G15000	low	ET
AT3G15060	low	ET
AT3G15110	low	ET
AT3G15260	low	ET
AT3G15310	low	ET
AT3G15354	low	ET
AT3G15359	low	ET
AT3G15360	low	ET
AT3G15380	low	ET
AT3G15518	low	ET
AT3G15570	low	ET
AT3G15580	low	ET
AT3G15640	low	ET
AT3G15890	low	ET
AT3G16120	low	ET
AT3G16690	low	ET
AT3G17020	low	ET
AT3G17365	low	ET
AT3G17650	low	ET
AT3G17830	low	ET
AT3G18035	low	ET
AT3G18210	low	ET
AT3G18230	low	ET
AT3G18640	low	ET
AT3G18690	low	ET
AT3G18779	low	ET
AT3G19370	low	ET
AT3G19560	low	ET
AT3G20130	low	ET
AT3G20330	low	ET
AT3G21215	low	ET
AT3G21600	low	ET
AT3G23230	low	ET
AT3G23400	low	ET
AT3G23635	low	ET
AT3G23670	low	ET
AT3G23750	low	ET
AT3G24750	low	ET
AT3G24810	low	ET
AT3G25530	low	ET
AT3G25900	low	ET
AT3G26310	low	ET
AT3G27010	low	ET
AT3G27060	low	ET
AT3G27460	low	ET
AT3G27600	low	ET
AT3G27610	low	ET
AT3G27785	low	ET
AT3G27830	low	ET
AT3G27850	low	ET
AT3G28295	low	ET
AT3G29760	low	ET
AT3G30183	low	ET
AT3G30391	low	ET
AT3G43430	low	ET
AT3G43670	low	ET
AT3G43850	low	ET
AT3G44940	low	ET
AT3G45020	low	ET
AT3G45050	low	ET
AT3G45230	low	ET
AT3G45980	low	ET
AT3G46320	low	ET
AT3G47000	low	ET
AT3G47470	low	ET
AT3G47560	low	ET
AT3G47690	low	ET
AT3G48100	low	ET
AT3G48515	low	ET
AT3G48800	low	ET
AT3G48820	low	ET
AT3G48970	low	ET
AT3G49796	low	ET
AT3G50350	low	ET
AT3G50550	low	ET
AT3G50825	low	ET
AT3G51260	low	ET
AT3G51330	low	ET
AT3G51820	low	ET
AT3G52500	low	ET
AT3G52880	low	ET
AT3G53260	low	ET
AT3G53350	low	ET
AT3G53610	low	ET
AT3G53640	low	ET
AT3G53670	low	ET
AT3G53680	low	ET
AT3G53880	low	ET
AT3G53920	low	ET
AT3G53990	low	ET
AT3G54080	low	ET
AT3G54100	low	ET
AT3G54363	low	ET
AT3G54450	low	ET
AT3G54710	low	ET
AT3G55390	low	ET
AT3G55440	low	ET
AT3G55640	low	ET
AT3G56750	low	ET
AT3G56760	low	ET
AT3G57320	low	ET
AT3G57420	low	ET
AT3G57890	low	ET
AT3G57930	low	ET
AT3G58035	low	ET
AT3G58610	low	ET
AT3G58760	low	ET
AT3G58980	low	ET
AT3G59120	low	ET
AT3G59360	low	ET
AT3G59870	low	ET
AT3G59920	low	ET
AT3G60080	low	ET
AT3G60190	low	ET
AT3G60790	low	ET
AT3G60910	low	ET
AT3G60960	low	ET
AT3G61020	low	ET
AT3G61050	low	ET
AT3G61175	low	ET
AT3G61750	low	ET
AT3G61820	low	ET
AT3G62250	low	ET
AT3G62270	low	ET
AT3G62300	low	ET
AT3G62360	low	ET
AT3G62400	low	ET
AT3G62450	low	ET
AT3G62470	low	ET
AT3G62720	low	ET
AT3G62840	low	ET
AT3G62950	low	ET
AT3G62990	low	ET
AT3G63110	low	ET
AT3G63500	low	ET
AT4G00060	low	ET
AT4G00300	low	ET
AT4G00330	low	ET
AT4G00400	low	ET
AT4G01100	low	ET
AT4G01575	low	ET
AT4G01593	low	ET
AT4G01915	low	ET
AT4G02010	low	ET
AT4G02555	low	ET
AT4G02880	low	ET
AT4G03020	low	ET
AT4G03080	low	ET
AT4G03190	low	ET
AT4G03200	low	ET
AT4G03340	low	ET
AT4G03600	low	ET
AT4G05120	low	ET
AT4G06535	low	ET
AT4G07408	low	ET
AT4G08038	low	ET
AT4G08040	low	ET
AT4G09000	low	ET
AT4G09020	low	ET
AT4G10030	low	ET
AT4G10160	low	ET
AT4G11010	low	ET
AT4G11985	low	ET
AT4G12110	low	ET
AT4G13160	low	ET
AT4G13270	low	ET
AT4G13340	low	ET
AT4G13345	low	ET
AT4G13680	low	ET
AT4G14040	low	ET
AT4G14350	low	ET
AT4G14490	low	ET
AT4G14746	low	ET
AT4G14750	low	ET
AT4G14965	low	ET
AT4G15415	low	ET
AT4G15430	low	ET
AT4G16110	low	ET
AT4G16510	low	ET
AT4G17150	low	ET
AT4G17180	low	ET
AT4G17640	low	ET
AT4G17890	low	ET
AT4G17895	low	ET
AT4G18060	low	ET
AT4G18760	low	ET
AT4G19380	low	ET
AT4G19490	low	ET
AT4G19670	low	ET
AT4G20780	low	ET
AT4G21060	low	ET
AT4G21445	low	ET
AT4G21730	low	ET
AT4G21740	low	ET
AT4G21926	low	ET
AT4G22233	low	ET
AT4G22780	low	ET
AT4G22790	low	ET
AT4G23100	low	ET
AT4G23400	low	ET
AT4G23540	low	ET
AT4G23740	low	ET
AT4G24390	low	ET
AT4G24570	low	ET
AT4G25080	low	ET
AT4G25433	low	ET
AT4G25840	low	ET
AT4G25950	low	ET
AT4G26190	low	ET
AT4G26370	low	ET
AT4G26490	low	ET
AT4G26500	low	ET
AT4G26610	low	ET
AT4G26770	low	ET
AT4G26960	low	ET
AT4G27745	low	ET
AT4G27880	low	ET
AT4G28050	low	ET
AT4G28250	low	ET
AT4G28310	low	ET
AT4G28564	low	ET
AT4G28850	low	ET
AT4G28880	low	ET
AT4G29680	low	ET
AT4G30160	low	ET
AT4G30370	low	ET
AT4G30440	low	ET
AT4G30600	low	ET
AT4G31860	low	ET
AT4G32040	low	ET
AT4G32060	low	ET
AT4G32350	low	ET
AT4G32475	low	ET
AT4G32690	low	ET
AT4G32830	low	ET
AT4G32930	low	ET
AT4G33400	low	ET
AT4G33630	low	ET
AT4G34090	low	ET
AT4G34588	low	ET
AT4G34590	low	ET
AT4G34650	low	ET
AT4G34881	low	ET
AT4G35050	low	ET
AT4G35230	low	ET
AT4G35590	low	ET
AT4G35610	low	ET
AT4G35880	low	ET
AT4G36020	low	ET
AT4G36230	low	ET
AT4G36240	low	ET
AT4G37300	low	ET
AT4G37310	low	ET
AT4G37450	low	ET
AT4G37530	low	ET
AT4G37780	low	ET
AT4G37860	low	ET
AT4G38360	low	ET
AT4G38390	low	ET
AT4G38545	low	ET
AT4G38930	low	ET
AT4G38940	low	ET
AT4G39160	low	ET
AT4G39170	low	ET
AT4G39530	low	ET
AT4G39630	low	ET
AT4G39740	low	ET
AT4G39952	low	ET
AT4G40042	low	ET
AT5G01075	low	ET
AT5G01450	low	ET
AT5G01620	low	ET
AT5G01630	low	ET
AT5G01750	low	ET
AT5G01910	low	ET
AT5G02100	low	ET
AT5G02150	low	ET
AT5G02550	low	ET
AT5G02830	low	ET
AT5G03030	low	ET
AT5G03445	low	ET
AT5G04060	low	ET
AT5G04190	low	ET
AT5G04370	low	ET
AT5G04660	low	ET
AT5G04750	low	ET
AT5G05320	low	ET
AT5G05430	low	ET
AT5G05830	low	ET
AT5G06280	low	ET
AT5G06930	low	ET
AT5G07070	low	ET
AT5G07340	low	ET
AT5G07360	low	ET
AT5G07571	low	ET
AT5G07790	low	ET
AT5G07940	low	ET
AT5G08080	low	ET
AT5G08210	low	ET
AT5G09860	low	ET
AT5G09880	low	ET
AT5G09890	low	ET
AT5G10020	low	ET
AT5G10150	low	ET
AT5G10180	low	ET
AT5G10450	low	ET
AT5G10455	low	ET
AT5G10480	low	ET
AT5G10770	low	ET
AT5G10945	low	ET
AT5G11510	low	ET
AT5G11810	low	ET
AT5G12450	low	ET
AT5G12930	low	ET
AT5G13000	low	ET
AT5G13090	low	ET
AT5G13460	low	ET
AT5G13490	low	ET
AT5G13570	low	ET
AT5G13970	low	ET
AT5G14000	low	ET
AT5G14290	low	ET
AT5G14410	low	ET
AT5G14720	low	ET
AT5G14760	low	ET
AT5G14930	low	ET
AT5G15170	low	ET
AT5G15420	low	ET
AT5G15510	low	ET
AT5G15700	low	ET
AT5G15802	low	ET
AT5G15820	low	ET
AT5G15960	low	ET
AT5G16000	low	ET
AT5G16110	low	ET
AT5G16250	low	ET
AT5G16680	low	ET
AT5G17070	low	ET
AT5G18005	low	ET
AT5G18040	low	ET
AT5G18190	low	ET
AT5G18245	low	ET
AT5G18600	low	ET
AT5G18680	low	ET
AT5G18870	low	ET
AT5G18930	low	ET
AT5G19010	low	ET
AT5G19050	low	ET
AT5G19240	low	ET
AT5G19450	low	ET
AT5G19980	low	ET
AT5G20010	low	ET
AT5G20510	low	ET
AT5G20920	low	ET
AT5G21090	low	ET
AT5G21170	low	ET
AT5G21960	low	ET
AT5G22355	low	ET
AT5G22690	low	ET
AT5G22788	low	ET
AT5G22870	low	ET
AT5G22880	low	ET
AT5G23065	low	ET
AT5G23430	low	ET
AT5G23960	low	ET
AT5G24010	low	ET
AT5G24090	low	ET
AT5G24300	low	ET
AT5G24316	low	ET
AT5G24600	low	ET
AT5G24735	low	ET
AT5G24770	low	ET
AT5G25160	low	ET
AT5G25610	low	ET
AT5G26740	low	ET
AT5G26751	low	ET
AT5G26980	low	ET
AT5G27160	low	ET
AT5G35360	low	ET
AT5G35730	low	ET
AT5G35870	low	ET
AT5G36925	low	ET
AT5G37381	low	ET
AT5G38100	low	ET
AT5G38130	low	ET
AT5G38210	low	ET
AT5G39340	low	ET
AT5G39360	low	ET
AT5G39410	low	ET
AT5G39590	low	ET
AT5G40280	low	ET
AT5G40630	low	ET
AT5G40640	low	ET
AT5G41110	low	ET
AT5G41170	low	ET
AT5G41420	low	ET
AT5G42200	low	ET
AT5G42610	low	ET
AT5G42620	low	ET
AT5G42677	low	ET
AT5G43030	low	ET
AT5G43270	low	ET
AT5G43880	low	ET
AT5G44020	low	ET
AT5G44150	low	ET
AT5G44180	low	ET
AT5G44530	low	ET
AT5G44574	low	ET
AT5G44680	low	ET
AT5G44690	low	ET
AT5G45275	low	ET
AT5G45370	low	ET
AT5G45410	low	ET
AT5G45420	low	ET
AT5G45470	low	ET
AT5G45500	low	ET
AT5G45550	low	ET
AT5G45730	low	ET
AT5G45840	low	ET
AT5G46390	low	ET
AT5G46790	low	ET
AT5G47360	low	ET
AT5G47510	low	ET
AT5G47818	low	ET
AT5G48470	low	ET
AT5G48675	low	ET
AT5G49300	low	ET
AT5G49435	low	ET
AT5G49650	low	ET
AT5G49910	low	ET
AT5G50450	low	ET
AT5G51055	low	ET
AT5G51160	low	ET
AT5G51190	low	ET
AT5G51340	low	ET
AT5G51740	low	ET
AT5G51810	low	ET
AT5G53000	low	ET
AT5G53110	low	ET
AT5G53300	low	ET
AT5G53470	low	ET
AT5G53870	low	ET
AT5G53900	low	ET
AT5G53990	low	ET
AT5G54165	low	ET
AT5G54310	low	ET
AT5G54590	low	ET
AT5G54800	low	ET
AT5G55640	low	ET
AT5G55700	low	ET
AT5G55893	low	ET
AT5G56170	low	ET
AT5G56310	low	ET
AT5G56630	low	ET
AT5G56680	low	ET
AT5G56840	low	ET
AT5G56950	low	ET
AT5G57345	low	ET
AT5G57410	low	ET
AT5G57565	low	ET
AT5G57580	low	ET
AT5G57785	low	ET
AT5G57830	low	ET
AT5G58320	low	ET
AT5G58510	low	ET
AT5G58787	low	ET
AT5G58950	low	ET
AT5G59160	low	ET
AT5G59890	low	ET
AT5G60040	low	ET
AT5G61030	low	ET
AT5G61200	low	ET
AT5G61220	low	ET
AT5G61370	low	ET
AT5G61835	low	ET
AT5G61900	low	ET
AT5G62090	low	ET
AT5G62500	low	ET
AT5G62880	low	ET
AT5G63120	low	ET
AT5G63320	low	ET
AT5G63510	low	ET
AT5G64540	low	ET
AT5G64560	low	ET
AT5G64610	low	ET
AT5G64760	low	ET
AT5G64870	low	ET
AT5G64900	low	ET
AT5G64905	low	ET
AT5G64930	low	ET
AT5G65040	low	ET
AT5G65070	low	ET
AT5G65615	low	ET
AT5G66030	low	ET
AT5G66070	low	ET
AT5G66410	low	ET
AT5G66607	low	ET
AT5G66640	low	ET
AT5G66760	low	ET
AT5G66920	low	ET
AT5G67170	low	ET
AT1G04500	low	ET
AT1G04570	low	ET
AT1G12450	low	ET
AT1G15330	low	ET
AT1G15500	low	ET
AT1G16858	low	ET
AT1G16860	low	ET
AT1G27670	low	ET
AT1G27671	low	ET
AT1G30390	low	ET
AT1G30570	low	ET
AT1G43610	low	ET
AT1G48840	low	ET
AT1G51990	low	ET
AT1G52342	low	ET
AT1G53800	low	ET
AT1G55000	low	ET
AT1G55365	low	ET
AT1G55770	low	ET
AT1G62750	low	ET
AT1G75800	low	ET
AT1G78480	low	ET
AT2G03810	low	ET
AT2G21120	low	ET
AT2G21130	low	ET
AT2G22930	low	ET
AT2G23380	low	ET
AT2G23985	low	ET
AT2G26140	low	ET
AT2G41350	low	ET
AT2G45200	low	ET
AT2G47410	low	ET
AT3G09980	low	ET
AT3G20660	low	ET
AT3G22200	low	ET
AT3G24660	low	ET
AT3G28216	low	ET
AT3G29385	low	ET
AT3G48700	low	ET
AT3G52525	low	ET
AT3G54940	low	ET
AT3G60238	low	ET
AT4G10750	low	ET
AT4G30430	low	ET
AT4G30630	low	ET
AT4G31130	low	ET
AT4G39404	low	ET
AT5G05150	low	ET
AT5G09225	low	ET
AT5G18080	low	ET
AT5G47450	low	ET
AT5G48150	low	ET
AT5G52550	low	ET
AT5G52552	low	ET
AT5G57181	low	ET
AT5G57650	low	ET
AT5G58550	low	ET
AT5G65676	low	ET
AT1G01620	low	ET
AT1G01680	low	ET
AT1G01695	low	ET
AT1G05530	low	ET
AT1G06210	low	ET
AT1G06610	low	ET
AT1G07400	low	ET
AT1G07620	low	ET
AT1G07910	low	ET
AT1G10210	low	ET
AT1G10240	low	ET
AT1G10865	low	ET
AT1G10880	low	ET
AT1G11740	low	ET
AT1G11790	low	ET
AT1G11960	low	ET
AT1G14240	low	ET
AT1G15002	low	ET
AT1G15210	low	ET
AT1G15430	low	ET
AT1G16270	low	ET
AT1G17210	low	ET
AT1G19970	low	ET
AT1G20620	low	ET
AT1G20693	low	ET
AT1G21525	low	ET
AT1G22750	low	ET
AT1G24640	low	ET
AT1G27090	low	ET
AT1G27930	low	ET
AT1G31150	low	ET
AT1G32320	low	ET
AT1G32350	low	ET
AT1G35360	low	ET
AT1G47520	low	ET
AT1G47655	low	ET
AT1G49830	low	ET
AT1G50732	low	ET
AT1G52870	low	ET
AT1G56045	low	ET
AT1G56080	low	ET
AT1G60620	low	ET
AT1G60790	low	ET
AT1G65300	low	ET
AT1G68690	low	ET
AT1G71090	low	ET
AT1G73875	low	ET
AT1G74730	low	ET
AT1G74960	low	ET
AT1G75220	low	ET
AT1G77090	low	ET
AT1G77740	low	ET
AT1G77950	low	ET
AT1G78150	low	ET
AT1G79780	low	ET
AT1G79840	low	ET
AT1G80290	low	ET
AT2G01920	low	ET
AT2G02400	low	ET
AT2G04080	low	ET
AT2G04170	low	ET
AT2G07180	low	ET
AT2G13680	low	ET
AT2G19802	low	ET
AT2G20208	low	ET
AT2G21960	low	ET
AT2G22460	low	ET
AT2G25730	low	ET
AT2G25770	low	ET
AT2G27490	low	ET
AT2G30000	low	ET
AT2G30790	low	ET
AT2G32320	low	ET
AT2G35460	low	ET
AT2G35620	low	ET
AT2G36881	low	ET
AT2G37260	low	ET
AT2G37750	low	ET
AT2G38040	low	ET
AT2G38080	low	ET
AT2G38950	low	ET
AT2G40600	low	ET
AT2G41270	low	ET
AT2G41700	low	ET
AT2G42910	low	ET
AT2G44735	low	ET
AT2G44990	low	ET
AT2G45380	low	ET
AT2G45470	low	ET
AT2G45980	low	ET
AT2G46850	low	ET
AT2G46910	low	ET
AT2G47070	low	ET
AT3G03341	low	ET
AT3G05830	low	ET
AT3G07340	low	ET
AT3G09540	low	ET
AT3G09640	low	ET
AT3G09850	low	ET
AT3G13650	low	ET
AT3G14370	low	ET
AT3G18560	low	ET
AT3G18620	low	ET
AT3G19270	low	ET
AT3G24780	low	ET
AT3G25717	low	ET
AT3G25880	low	ET
AT3G44757	low	ET
AT3G48600	low	ET
AT3G48980	low	ET
AT3G49760	low	ET
AT3G51970	low	ET
AT3G54730	low	ET
AT3G55700	low	ET
AT3G58110	low	ET
AT3G61300	low	ET
AT3G63160	low	ET
AT4G00020	low	ET
AT4G00210	low	ET
AT4G02660	low	ET
AT4G04750	low	ET
AT4G13575	low	ET
AT4G13590	low	ET
AT4G16970	low	ET
AT4G20290	low	ET
AT4G20715	low	ET
AT4G22260	low	ET
AT4G23020	low	ET
AT4G24231	low	ET
AT4G24790	low	ET
AT4G25000	low	ET
AT4G27530	low	ET
AT4G28600	low	ET
AT4G29400	low	ET
AT4G30540	low	ET
AT4G30830	low	ET
AT4G32760	low	ET
AT4G40070	low	ET
AT5G01320	low	ET
AT5G02815	low	ET
AT5G03260	low	ET
AT5G03285	low	ET
AT5G05220	low	ET
AT5G06820	low	ET
AT5G07830	low	ET
AT5G09445	low	ET
AT5G12940	low	ET
AT5G13200	low	ET
AT5G14030	low	ET
AT5G14300	low	ET
AT5G16505	low	ET
AT5G17340	low	ET
AT5G17890	low	ET
AT5G18560	low	ET
AT5G19270	low	ET
AT5G22792	low	ET
AT5G22830	low	ET
AT5G22930	low	ET
AT5G23680	low	ET
AT5G25630	low	ET
AT5G35450	low	ET
AT5G38780	low	ET
AT5G40650	low	ET
AT5G40670	low	ET
AT5G42825	low	ET
AT5G51820	low	ET
AT5G52800	low	ET
AT5G53135	low	ET
AT5G53580	low	ET
AT5G54250	low	ET
AT5G55420	low	ET
AT5G58005	low	ET
AT5G59230	low	ET
AT5G59330	low	ET
AT5G59970	low	ET
AT5G63090	low	ET
AT5G64220	low	ET
AT5G64980	low	ET
AT5G65280	low	ET
AT5G65600	low	ET
AT5G65950	low	ET
AT5G66300	low	ET
AT5G66610	low	ET
AT1G08890	low	ET
AT1G18550	low	ET
AT1G18860	low	ET
AT1G20230	low	ET
AT1G74560	low	ET
AT1G76440	low	ET
AT2G10535	low	ET
AT2G20990	low	ET
AT2G23118	low	ET
AT2G24545	low	ET
AT2G29530	low	ET
AT2G31585	low	ET
AT2G31981	low	ET
AT2G43330	low	ET
AT2G43590	low	ET
AT2G45820	low	ET
AT3G09670	low	ET
AT3G14160	low	ET
AT3G21055	low	ET
AT3G62120	low	ET
AT4G33530	low	ET
AT4G37940	low	ET
AT5G02950	low	ET
AT5G10840	low	ET
AT5G19940	low	ET
AT5G23170	low	ET
AT5G35770	low	ET
AT5G51870	low	ET
AT5G55580	low	ET
AT5G56580	low	ET
AT5G65840	low	ET
AT5G66120	low	ET
AT1G04360	low	ET
AT1G30300	low	ET
AT1G47980	low	ET
AT1G54360	low	ET
AT2G22805	low	ET
AT2G34330	low	ET
AT2G47670	low	ET
AT3G08600	low	ET
AT3G10330	low	ET
AT3G15251	low	ET
AT3G27415	low	ET
AT3G44530	low	ET
AT3G51060	low	ET
AT3G55800	low	ET
AT4G08953	low	ET
AT4G28140	low	ET
AT5G09930	low	ET
AT5G15840	low	ET
AT5G24000	low	ET

### Sheet: ST.8_3
Target gene	group	Log2FC	Hormone
AT1G01010	low	-1.08271	ABA
AT1G01030	moderate	-1.07302	ABA
AT1G01040	moderate	-0.0933893	ABA
AT1G01050	low	-0.0587358	ABA
AT1G01060	hubs	-2.61473	ABA
AT1G01070	low	-0.357107	ABA
AT1G01100	low	-0.523665	ABA
AT1G01110	low	-0.00650546	ABA
AT1G01120	low	0.310712	ABA
AT1G01140	hubs	-0.286082	ABA
AT1G01170	low	0.0831279	ABA
AT1G01180	low	0.525026	ABA
AT1G01190	moderate	-1.15101	ABA
AT1G01210	low	-0.581142	ABA
AT1G01225	low	0.673212	ABA
AT1G01240	hubs	1.57904	ABA
AT1G01250	moderate	3.36542	ABA
AT1G01260	moderate	-0.0294935	ABA
AT1G01290	low	0.219488	ABA
AT1G01300	hubs	0.0464346	ABA
AT1G01320	moderate	-1.26691	ABA
AT1G01360	moderate	0.116287	ABA
AT1G01380	hubs	0.538444	ABA
AT1G01390	low	0.468202	ABA
AT1G01420	moderate	0.086087	ABA
AT1G01430	moderate	-0.0803894	ABA
AT1G01448	moderate	0.22115	ABA
AT1G01470	moderate	1.93177	ABA
AT1G01480	moderate	1.21554	ABA
AT1G01490	hubs	0.558065	ABA
AT1G01500	low	1.60232	ABA
AT1G01510	low	0.305956	ABA
AT1G01520	low	1.23477	ABA
AT1G01540	low	-0.0974908	ABA
AT1G01550	hubs	0.497472	ABA
AT1G01560	low	0.0172149	ABA
AT1G01570	low	1.15104	ABA
AT1G01580	moderate	0.0779989	ABA
AT1G01600	moderate	-0.33134	ABA
AT1G01620	moderate	0.646704	ABA
AT1G01630	low	0.194591	ABA
AT1G01650	moderate	1.11024	ABA
AT1G01670	low	0.511606	ABA
AT1G01680	low	0.0825263	ABA
AT1G01695	low	2.05206	ABA
AT1G01700	low	0.276093	ABA
AT1G01710	moderate	0.41739	ABA
AT1G01720	hubs	1.13421	ABA
AT1G01730	low	0.165058	ABA
AT1G01750	low	-0.693828	ABA
AT1G01760	low	0.409415	ABA
AT1G01770	low	0.586888	ABA
AT1G01780	low	0.110412	ABA
AT1G01800	moderate	-0.0120427	ABA
AT1G01820	low	0.037987	ABA
AT1G01830	moderate	1.18719	ABA
AT1G01840	low	-0.415085	ABA
AT1G01900	low	0.802048	ABA
AT1G01950	low	-0.226328	ABA
AT1G01990	moderate	0.0130947	ABA
AT1G02000	moderate	0.250647	ABA
AT1G02030	low	1.00264	ABA
AT1G02070	moderate	2.84006	ABA
AT1G02090	low	-0.248091	ABA
AT1G02110	low	0.16782	ABA
AT1G02205	hubs	1.54699	ABA
AT1G02220	moderate	-2.01239	ABA
AT1G02260	low	0.0987505	ABA
AT1G02270	low	0.394365	ABA
AT1G02300	low	0.306094	ABA
AT1G02305	low	0.803841	ABA
AT1G02310	moderate	4.27062	ABA
AT1G02340	moderate	1.12113	ABA
AT1G02350	low	-0.36963	ABA
AT1G02360	hubs	-3.29201	ABA
AT1G02380	moderate	-0.180574	ABA
AT1G02390	low	2.51759	ABA
AT1G02400	moderate	0.715959	ABA
AT1G02410	low	-0.104404	ABA
AT1G02475	low	-0.192723	ABA
AT1G02500	low	0.297836	ABA
AT1G02560	moderate	-0.205317	ABA
AT1G02580	low	0.0932969	ABA
AT1G02610	moderate	1.35173	ABA
AT1G02620	low	0.998225	ABA
AT1G02630	moderate	-0.647662	ABA
AT1G02640	moderate	-0.319831	ABA
AT1G02650	moderate	0.467549	ABA
AT1G02660	moderate	1.60249	ABA
AT1G02670	low	2.00283	ABA
AT1G02690	low	-0.545542	ABA
AT1G02700	low	3.53995	ABA
AT1G02720	low	-0.235116	ABA
AT1G02750	low	0.262808	ABA
AT1G02770	low	0.343542	ABA
AT1G02800	low	-0.0253568	ABA
AT1G02810	low	-0.248118	ABA
AT1G02816	low	2.33311	ABA
AT1G02820	low	-0.563041	ABA
AT1G02840	low	0.0273297	ABA
AT1G02850	low	0.413629	ABA
AT1G02860	moderate	0.362064	ABA
AT1G02880	hubs	-0.145781	ABA
AT1G02890	low	0.114879	ABA
AT1G02910	low	-0.279933	ABA
AT1G02990	low	0.433722	ABA
AT1G03000	low	-0.164182	ABA
AT1G03030	moderate	0.224113	ABA
AT1G03040	moderate	-0.225876	ABA
AT1G03060	moderate	0.266869	ABA
AT1G03070	low	2.86915	ABA
AT1G03080	moderate	0.470154	ABA
AT1G03090	moderate	1.5159	ABA
AT1G03120	low	3.31106	ABA
AT1G03130	low	-0.251856	ABA
AT1G03150	low	-0.0843361	ABA
AT1G03160	low	-0.248222	ABA
AT1G03170	low	-2.72045	ABA
AT1G03200	moderate	0.0794735	ABA
AT1G03220	hubs	0.582819	ABA
AT1G03230	low	-0.18638	ABA
AT1G03270	low	0.371287	ABA
AT1G03290	moderate	1.10442	ABA
AT1G03300	low	-0.729488	ABA
AT1G03320	low	-0.61242	ABA
AT1G03330	low	0.0236939	ABA
AT1G03370	low	0.111926	ABA
AT1G03400	low	0.168987	ABA
AT1G03440	low	-0.305804	ABA
AT1G03457	moderate	-0.32565	ABA
AT1G03470	moderate	-0.0733979	ABA
AT1G03475	low	-0.342196	ABA
AT1G03510	low	-0.0599736	ABA
AT1G03520	moderate	0.757716	ABA
AT1G03530	low	-0.608202	ABA
AT1G03560	low	-0.351132	ABA
AT1G03590	low	-0.25268	ABA
AT1G03600	moderate	-0.221414	ABA
AT1G03610	moderate	1.02011	ABA
AT1G03630	low	-0.626816	ABA
AT1G03700	moderate	5.10403	ABA
AT1G03730	low	-0.0356942	ABA
AT1G03740	low	0.0231742	ABA
AT1G03780	moderate	-0.185153	ABA
AT1G03790	moderate	3.61848	ABA
AT1G03800	hubs	1.3756	ABA
AT1G03820	low	-0.675203	ABA
AT1G03840	low	-0.946851	ABA
AT1G03850	hubs	-0.669071	ABA
AT1G03860	low	-0.565913	ABA
AT1G03870	moderate	-0.109155	ABA
AT1G03905	moderate	0.143569	ABA
AT1G03930	low	-0.307757	ABA
AT1G03940	low	-0.887179	ABA
AT1G03950	low	0.369842	ABA
AT1G03990	moderate	0.152247	ABA
AT1G04000	moderate	-0.0361816	ABA
AT1G04010	moderate	-0.0173025	ABA
AT1G04030	low	-0.307172	ABA
AT1G04040	low	-0.613378	ABA
AT1G04050	low	0.0169563	ABA
AT1G04110	moderate	-0.40616	ABA
AT1G04120	hubs	0.466558	ABA
AT1G04140	low	0.277332	ABA
AT1G04160	low	-0.0370478	ABA
AT1G04180	hubs	-0.459856	ABA
AT1G04190	low	-0.248764	ABA
AT1G04210	low	-0.389804	ABA
AT1G04220	moderate	2.31307	ABA
AT1G04240	hubs	0.0725097	ABA
AT1G04250	moderate	0.143605	ABA
AT1G04260	low	0.174972	ABA
AT1G04270	moderate	-0.551016	ABA
AT1G04280	moderate	0.703851	ABA
AT1G04310	moderate	1.70093	ABA
AT1G04340	low	-0.148281	ABA
AT1G04360	low	0.377675	ABA
AT1G04400	moderate	0.456579	ABA
AT1G04410	low	0.132711	ABA
AT1G04425	moderate	0.0431956	ABA
AT1G04430	low	-0.336162	ABA
AT1G04440	moderate	0.220674	ABA
AT1G04445	low	0.315458	ABA
AT1G04490	low	0.0603137	ABA
AT1G04530	moderate	-0.686076	ABA
AT1G04560	low	4.30121	ABA
AT1G04570	low	0.956491	ABA
AT1G04610	moderate	-0.418385	ABA
AT1G04650	low	0.0707746	ABA
AT1G04680	moderate	-0.510991	ABA
AT1G04690	moderate	0.209956	ABA
AT1G04700	low	0.37365	ABA
AT1G04710	low	-0.25103	ABA
AT1G04770	moderate	-1.62494	ABA
AT1G04780	moderate	0.582674	ABA
AT1G04820	moderate	0.07997	ABA
AT1G04830	moderate	1.4752	ABA
AT1G04920	low	1.92916	ABA
AT1G04960	low	0.133158	ABA
AT1G04970	low	0.483262	ABA
AT1G04980	low	-0.345901	ABA
AT1G04985	moderate	0.209624	ABA
AT1G04990	moderate	0.524782	ABA
AT1G05000	moderate	-0.66572	ABA
AT1G05010	moderate	0.639053	ABA
AT1G05065	low	-0.388397	ABA
AT1G05070	low	0.0341383	ABA
AT1G05090	moderate	0.28707	ABA
AT1G05100	hubs	3.65283	ABA
AT1G05120	low	0.464674	ABA
AT1G05150	low	0.0396903	ABA
AT1G05170	moderate	-0.122871	ABA
AT1G05190	low	-0.142261	ABA
AT1G05200	moderate	-0.0348867	ABA
AT1G05230	low	0.0521207	ABA
AT1G05260	low	0.623967	ABA
AT1G05270	low	0.239878	ABA
AT1G05280	low	0.629809	ABA
AT1G05300	hubs	-0.747797	ABA
AT1G05320	low	0.188261	ABA
AT1G05330	low	1.27331	ABA
AT1G05340	moderate	4.27752	ABA
AT1G05350	low	0.101155	ABA
AT1G05360	low	-0.106139	ABA
AT1G05370	hubs	-0.0420008	ABA
AT1G05380	low	0.354778	ABA
AT1G05410	low	-0.0544959	ABA
AT1G05420	low	-0.285917	ABA
AT1G05430	low	0.0257926	ABA
AT1G05440	moderate	-0.706022	ABA
AT1G05460	moderate	-0.00244054	ABA
AT1G05470	low	-0.553368	ABA
AT1G05490	low	0.30641	ABA
AT1G05500	moderate	0.364965	ABA
AT1G05510	low	2.63597	ABA
AT1G05520	low	0.173754	ABA
AT1G05530	low	-0.554432	ABA
AT1G05540	low	-0.913108	ABA
AT1G05560	low	0.174415	ABA
AT1G05570	moderate	-1.52612	ABA
AT1G05575	moderate	-1.92993	ABA
AT1G05610	low	0.184975	ABA
AT1G05620	moderate	0.0269589	ABA
AT1G05630	low	-0.239214	ABA
AT1G05640	low	-0.680199	ABA
AT1G05680	hubs	0.162149	ABA
AT1G05710	hubs	-1.04027	ABA
AT1G05760	low	0.648007	ABA
AT1G05785	moderate	0.272889	ABA
AT1G05805	hubs	0.273446	ABA
AT1G05810	low	0.37286	ABA
AT1G05835	low	0.201962	ABA
AT1G05850	low	0.264106	ABA
AT1G05860	low	-0.327176	ABA
AT1G05870	moderate	0.623402	ABA
AT1G05890	low	0.353069	ABA
AT1G05950	low	-0.370905	ABA
AT1G05960	low	0.17503	ABA
AT1G06000	moderate	-1.38452	ABA
AT1G06002	low	-3.19398	ABA
AT1G06010	low	-0.163356	ABA
AT1G06040	moderate	-1.07856	ABA
AT1G06070	hubs	-0.0989218	ABA
AT1G06080	low	1.05222	ABA
AT1G06110	low	0.381107	ABA
AT1G06120	low	0.0175336	ABA
AT1G06130	low	0.0354803	ABA
AT1G06150	low	-0.764416	ABA
AT1G06180	low	-0.518725	ABA
AT1G06200	low	0.23154	ABA
AT1G06210	low	0.672016	ABA
AT1G06290	low	-0.0253722	ABA
AT1G06310	low	-0.551648	ABA
AT1G06330	low	-0.0916415	ABA
AT1G06350	low	-0.727599	ABA
AT1G06360	moderate	-0.146772	ABA
AT1G06370	low	-0.240053	ABA
AT1G06400	moderate	0.509474	ABA
AT1G06410	hubs	0.173715	ABA
AT1G06430	low	-0.171002	ABA
AT1G06475	low	-0.13545	ABA
AT1G06530	moderate	-0.18354	ABA
AT1G06570	moderate	1.33828	ABA
AT1G06620	low	-0.614523	ABA
AT1G06630	low	0.123847	ABA
AT1G06640	moderate	0.106101	ABA
AT1G06645	low	-0.319087	ABA
AT1G06680	low	0.000374253	ABA
AT1G06690	low	-0.390188	ABA
AT1G06740	low	-0.264777	ABA
AT1G06760	low	0.724776	ABA
AT1G06780	low	0.512487	ABA
AT1G06800	hubs	0.571326	ABA
AT1G06840	moderate	-0.0210978	ABA
AT1G06850	low	0.16107	ABA
AT1G06870	low	-0.0707291	ABA
AT1G06980	moderate	0.645017	ABA
AT1G07000	low	-0.161811	ABA
AT1G07010	low	-1.04136	ABA
AT1G07030	moderate	0.101968	ABA
AT1G07040	moderate	1.75122	ABA
AT1G07050	low	-0.171094	ABA
AT1G07080	moderate	1.37433	ABA
AT1G07090	hubs	-0.591124	ABA
AT1G07128	low	0.104452	ABA
AT1G07135	moderate	0.0123878	ABA
AT1G07140	low	-0.0904849	ABA
AT1G07150	hubs	0.853558	ABA
AT1G07160	low	0.208606	ABA
AT1G07175	low	-0.927278	ABA
AT1G07180	moderate	-0.0435105	ABA
AT1G07200	low	0.461145	ABA
AT1G07210	moderate	-0.460466	ABA
AT1G07220	low	-0.116046	ABA
AT1G07240	low	-0.197604	ABA
AT1G07250	low	0.591713	ABA
AT1G07260	low	-0.125356	ABA
AT1G07270	low	-0.480456	ABA
AT1G07280	moderate	1.2525	ABA
AT1G07290	low	0.250652	ABA
AT1G07310	low	0.560663	ABA
AT1G07320	low	-0.275337	ABA
AT1G07350	low	-0.662138	ABA
AT1G07380	low	0.11716	ABA
AT1G07390	low	-0.557172	ABA
AT1G07400	low	-0.121355	ABA
AT1G07410	low	0.152507	ABA
AT1G07420	low	0.550627	ABA
AT1G07430	hubs	4.90699	ABA
AT1G07470	low	0.654823	ABA
AT1G07480	moderate	0.409145	ABA
AT1G07500	moderate	3.3486	ABA
AT1G07510	low	0.30799	ABA
AT1G07520	moderate	-0.0987508	ABA
AT1G07530	low	0.332745	ABA
AT1G07540	moderate	2.49851	ABA
AT1G07550	low	0.375526	ABA
AT1G07560	moderate	-0.338358	ABA
AT1G07570	moderate	-0.43416	ABA
AT1G07590	low	-0.144965	ABA
AT1G07600	moderate	-0.16663	ABA
AT1G07610	low	-0.621776	ABA
AT1G07620	low	-2.45906	ABA
AT1G07630	moderate	0.236358	ABA
AT1G07640	low	-0.134482	ABA
AT1G07645	low	2.55957	ABA
AT1G07650	low	0.0337138	ABA
AT1G07660	low	0.0611732	ABA
AT1G07670	moderate	-0.218821	ABA
AT1G07705	low	-0.377681	ABA
AT1G07710	low	-0.0374178	ABA
AT1G07720	low	1.62197	ABA
AT1G07728	low	0.282896	ABA
AT1G07750	low	-0.0313619	ABA
AT1G07810	low	0.148859	ABA
AT1G07820	low	0.115319	ABA
AT1G07830	low	-0.452971	ABA
AT1G07870	hubs	0.812685	ABA
AT1G07890	low	-0.297265	ABA
AT1G07900	low	3.27049	ABA
AT1G07910	low	0.485153	ABA
AT1G07930	moderate	-0.330502	ABA
AT1G07940	low	-0.0892365	ABA
AT1G07960	low	-0.0755336	ABA
AT1G07980	low	0.399245	ABA
AT1G07985	moderate	1.52942	ABA
AT1G07990	low	0.686962	ABA
AT1G08000	low	-0.512171	ABA
AT1G08010	moderate	-0.108413	ABA
AT1G08040	low	1.1907	ABA
AT1G08050	low	0.752692	ABA
AT1G08090	moderate	1.25056	ABA
AT1G08115	low	0.295149	ABA
AT1G08130	moderate	0.0430421	ABA
AT1G08170	low	3.13701	ABA
AT1G08180	moderate	0.00737122	ABA
AT1G08190	low	0.571575	ABA
AT1G08200	moderate	0.270176	ABA
AT1G08210	moderate	0.246408	ABA
AT1G08230	moderate	0.721317	ABA
AT1G08250	low	0.290499	ABA
AT1G08315	moderate	0.598283	ABA
AT1G08320	moderate	0.570242	ABA
AT1G08340	moderate	1.03669	ABA
AT1G08370	low	0.227967	ABA
AT1G08380	low	0.122518	ABA
AT1G08450	low	0.19827	ABA
AT1G08460	low	0.423866	ABA
AT1G08490	low	-0.0537691	ABA
AT1G08500	moderate	1.28089	ABA
AT1G08510	moderate	0.557533	ABA
AT1G08560	moderate	-0.198824	ABA
AT1G08570	moderate	1.0852	ABA
AT1G08590	low	-0.0914146	ABA
AT1G08610	low	-0.532934	ABA
AT1G08620	low	0.0425284	ABA
AT1G08630	low	1.38857	ABA
AT1G08650	moderate	0.76463	ABA
AT1G08660	low	0.129165	ABA
AT1G08670	low	0.454735	ABA
AT1G08680	low	0.326295	ABA
AT1G08720	low	0.238021	ABA
AT1G08810	low	-0.337832	ABA
AT1G08820	low	0.458764	ABA
AT1G08830	moderate	0.214816	ABA
AT1G08880	low	0.296238	ABA
AT1G08890	low	2.34987	ABA
AT1G08900	low	-0.0211236	ABA
AT1G08910	low	-0.477372	ABA
AT1G08920	hubs	0.59131	ABA
AT1G08930	moderate	-0.411759	ABA
AT1G08940	low	0.502797	ABA
AT1G08970	low	0.886317	ABA
AT1G08990	moderate	1.41902	ABA
AT1G09010	low	0.328986	ABA
AT1G09070	low	-0.566059	ABA
AT1G09080	low	0.254394	ABA
AT1G09090	low	-2.96606	ABA
AT1G09130	low	-0.0802957	ABA
AT1G09155	moderate	2.81545	ABA
AT1G09180	moderate	1.50823	ABA
AT1G09200	low	-0.450816	ABA
AT1G09210	moderate	-0.213306	ABA
AT1G09230	low	0.0516758	ABA
AT1G09250	hubs	0.00899247	ABA
AT1G09270	low	0.0380484	ABA
AT1G09310	moderate	0.865567	ABA
AT1G09320	low	-0.0225483	ABA
AT1G09350	moderate	-2.59916	ABA
AT1G09380	low	-2.71208	ABA
AT1G09390	moderate	-0.777004	ABA
AT1G09420	low	0.236394	ABA
AT1G09421	low	0.818664	ABA
AT1G09440	low	0.306273	ABA
AT1G09460	low	-0.0822409	ABA
AT1G09470	low	-0.534146	ABA
AT1G09500	low	0.778797	ABA
AT1G09520	hubs	0.397619	ABA
AT1G09530	hubs	0.570115	ABA
AT1G09540	low	0.0204162	ABA
AT1G09560	moderate	0.16916	ABA
AT1G09570	moderate	0.376345	ABA
AT1G09575	low	-0.305742	ABA
AT1G09600	low	-0.133526	ABA
AT1G09645	low	-0.0365686	ABA
AT1G09660	low	-0.456945	ABA
AT1G09740	low	0.506923	ABA
AT1G09750	low	-0.098695	ABA
AT1G09760	low	-0.287326	ABA
AT1G09780	moderate	-0.0252288	ABA
AT1G09795	low	0.0147348	ABA
AT1G09812	low	-0.291264	ABA
AT1G09840	low	0.204083	ABA
AT1G09850	moderate	0.216559	ABA
AT1G09870	moderate	0.651766	ABA
AT1G09920	low	0.443221	ABA
AT1G09940	moderate	0.330962	ABA
AT1G09950	moderate	-0.147633	ABA
AT1G09960	hubs	0.512015	ABA
AT1G09970	hubs	-0.114468	ABA
AT1G09980	moderate	0.19887	ABA
AT1G09995	moderate	0.294187	ABA
AT1G10020	moderate	0.160205	ABA
AT1G10030	low	0.0444541	ABA
AT1G10040	moderate	-0.1424	ABA
AT1G10060	low	1.89251	ABA
AT1G10070	moderate	2.40931	ABA
AT1G10090	hubs	0.546969	ABA
AT1G10095	low	0.392855	ABA
AT1G10120	moderate	-0.292749	ABA
AT1G10130	low	-0.121953	ABA
AT1G10140	low	1.48363	ABA
AT1G10150	moderate	0.527699	ABA
AT1G10170	low	0.126387	ABA
AT1G10200	moderate	0.505476	ABA
AT1G10210	low	0.270978	ABA
AT1G10220	moderate	1.19308	ABA
AT1G10230	moderate	-0.436153	ABA
AT1G10240	low	-0.0178453	ABA
AT1G10270	low	-0.93593	ABA
AT1G10280	moderate	0.188523	ABA
AT1G10340	low	-0.745752	ABA
AT1G10350	low	0.142658	ABA
AT1G10360	moderate	-0.267034	ABA
AT1G10370	moderate	0.928143	ABA
AT1G10400	low	-0.765845	ABA
AT1G10410	moderate	0.192042	ABA
AT1G10417	low	0.135825	ABA
AT1G10430	low	0.0457559	ABA
AT1G10460	low	-1.08513	ABA
AT1G10470	hubs	-1.17607	ABA
AT1G10480	moderate	2.62054	ABA
AT1G10490	moderate	-0.203015	ABA
AT1G10510	low	-0.507878	ABA
AT1G10522	low	-0.698626	ABA
AT1G10530	moderate	1.22346	ABA
AT1G10540	low	-0.665841	ABA
AT1G10550	moderate	-0.803244	ABA
AT1G10560	moderate	1.26458	ABA
AT1G10590	low	0.218105	ABA
AT1G10600	low	-0.0156849	ABA
AT1G10610	low	-0.0197875	ABA
AT1G10640	low	-1.50548	ABA
AT1G10650	moderate	-0.203787	ABA
AT1G10657	low	-0.948318	ABA
AT1G10670	low	0.301966	ABA
AT1G10682	hubs	0.571646	ABA
AT1G10690	moderate	1.19405	ABA
AT1G10700	hubs	0.397478	ABA
AT1G10740	moderate	0.565271	ABA
AT1G10750	low	-0.0910293	ABA
AT1G10760	moderate	0.25843	ABA
AT1G10820	low	-0.111546	ABA
AT1G10840	low	-0.221627	ABA
AT1G10850	low	-0.25948	ABA
AT1G10865	low	0.0867864	ABA
AT1G10900	low	-0.326248	ABA
AT1G10910	low	-0.252997	ABA
AT1G10920	low	0.72976	ABA
AT1G10940	low	0.27522	ABA
AT1G10960	low	-0.795632	ABA
AT1G11000	low	-0.311746	ABA
AT1G11020	low	0.344832	ABA
AT1G11050	moderate	-0.197816	ABA
AT1G11090	low	-0.0693693	ABA
AT1G11120	low	0.0191225	ABA
AT1G11125	low	0.122128	ABA
AT1G11130	low	-0.833615	ABA
AT1G11160	moderate	-0.869555	ABA
AT1G11170	moderate	1.94531	ABA
AT1G11175	low	0.690626	ABA
AT1G11180	low	0.38946	ABA
AT1G11185	low	-2.5731	ABA
AT1G11190	low	2.76759	ABA
AT1G11210	moderate	2.20683	ABA
AT1G11220	low	0.121728	ABA
AT1G11260	hubs	1.23256	ABA
AT1G11280	low	0.0801199	ABA
AT1G11290	low	-0.747258	ABA
AT1G11310	moderate	-0.0388667	ABA
AT1G11320	hubs	-0.347314	ABA
AT1G11330	low	-0.411899	ABA
AT1G11380	moderate	0.644158	ABA
AT1G11390	low	0.0422018	ABA
AT1G11400	low	0.357268	ABA
AT1G11440	moderate	-0.0573642	ABA
AT1G11480	moderate	0.380527	ABA
AT1G11530	low	0.857832	ABA
AT1G11545	low	-0.0540968	ABA
AT1G11580	low	-1.85508	ABA
AT1G11590	low	-0.0970774	ABA
AT1G11592	low	-0.128327	ABA
AT1G11600	low	-0.182759	ABA
AT1G11630	low	-0.046476	ABA
AT1G11650	low	0.293808	ABA
AT1G11660	low	0.358133	ABA
AT1G11670	moderate	-0.91366	ABA
AT1G11680	low	0.0676894	ABA
AT1G11700	moderate	-0.458816	ABA
AT1G11710	low	-0.94113	ABA
AT1G11720	moderate	0.00448662	ABA
AT1G11740	low	0.00108382	ABA
AT1G11785	low	2.95663	ABA
AT1G11790	low	-0.0438029	ABA
AT1G11820	moderate	-0.563909	ABA
AT1G11840	moderate	0.6421	ABA
AT1G11870	low	-0.251011	ABA
AT1G11880	low	0.00970685	ABA
AT1G11890	low	0.0294244	ABA
AT1G11910	moderate	0.0583294	ABA
AT1G11915	low	-0.0613686	ABA
AT1G11930	low	0.162014	ABA
AT1G11940	low	0.665246	ABA
AT1G11960	moderate	-0.473408	ABA
AT1G12010	low	-1.11158	ABA
AT1G12020	low	-1.05528	ABA
AT1G12040	low	-1.27411	ABA
AT1G12050	low	0.534253	ABA
AT1G12070	low	-0.0262162	ABA
AT1G12080	hubs	0.662608	ABA
AT1G12090	low	0.495907	ABA
AT1G12110	hubs	0.0668074	ABA
AT1G12120	moderate	0.304971	ABA
AT1G12130	low	1.34356	ABA
AT1G12160	low	-1.03467	ABA
AT1G12200	moderate	-0.170241	ABA
AT1G12210	moderate	0.111226	ABA
AT1G12240	moderate	-0.761732	ABA
AT1G12244	low	-0.51387	ABA
AT1G12260	low	0.484445	ABA
AT1G12300	low	-0.134828	ABA
AT1G12310	moderate	-0.124173	ABA
AT1G12340	low	0.515978	ABA
AT1G12370	moderate	-1.34948	ABA
AT1G12380	low	-0.274696	ABA
AT1G12390	low	0.180496	ABA
AT1G12420	moderate	1.90477	ABA
AT1G12430	low	-0.436861	ABA
AT1G12440	moderate	0.357088	ABA
AT1G12450	low	0.597137	ABA
AT1G12460	moderate	-0.553166	ABA
AT1G12500	moderate	-0.390739	ABA
AT1G12550	low	-0.0883698	ABA
AT1G12560	moderate	-0.632563	ABA
AT1G12580	moderate	0.477599	ABA
AT1G12600	moderate	0.298068	ABA
AT1G12610	moderate	-0.81142	ABA
AT1G12650	low	0.0914728	ABA
AT1G12700	moderate	-0.252803	ABA
AT1G12710	moderate	-0.206105	ABA
AT1G12730	low	-0.173286	ABA
AT1G12740	moderate	-1.41255	ABA
AT1G12750	moderate	-0.0178795	ABA
AT1G12760	moderate	0.493115	ABA
AT1G12780	moderate	0.573143	ABA
AT1G12800	low	-0.347721	ABA
AT1G12810	low	0.729932	ABA
AT1G12820	moderate	-0.0526721	ABA
AT1G12830	low	-0.445982	ABA
AT1G12840	low	0.159015	ABA
AT1G12845	low	0.905776	ABA
AT1G12860	low	-0.20851	ABA
AT1G12900	low	-0.240771	ABA
AT1G12950	moderate	-2.48533	ABA
AT1G12990	moderate	0.528464	ABA
AT1G13080	hubs	-0.396013	ABA
AT1G13090	low	0.277507	ABA
AT1G13100	moderate	0.634385	ABA
AT1G13110	moderate	-0.550677	ABA
AT1G13190	low	0.209448	ABA
AT1G13195	moderate	0.30276	ABA
AT1G13210	low	-0.374349	ABA
AT1G13220	moderate	-0.0215406	ABA
AT1G13245	moderate	-0.109758	ABA
AT1G13250	hubs	0.426495	ABA
AT1G13260	hubs	0.52344	ABA
AT1G13280	low	0.339045	ABA
AT1G13300	moderate	-0.981727	ABA
AT1G13310	low	2.53715	ABA
AT1G13350	low	-0.0247285	ABA
AT1G13360	hubs	0.932113	ABA
AT1G13380	hubs	-0.452187	ABA
AT1G13390	low	0.0248716	ABA
AT1G13420	low	-2.13979	ABA
AT1G13430	low	-0.301122	ABA
AT1G13440	low	-0.468001	ABA
AT1G13460	low	0.0434354	ABA
AT1G13520	low	1.77415	ABA
AT1G13570	low	0.464351	ABA
AT1G13590	low	0.0234047	ABA
AT1G13635	moderate	0.309002	ABA
AT1G13640	moderate	0.282499	ABA
AT1G13670	low	-0.275642	ABA
AT1G13700	moderate	0.560942	ABA
AT1G13740	hubs	1.01787	ABA
AT1G13820	low	-0.143166	ABA
AT1G13830	low	-0.317677	ABA
AT1G13860	low	-0.142449	ABA
AT1G13870	low	-0.210105	ABA
AT1G13880	low	0.257559	ABA
AT1G13900	low	0.197055	ABA
AT1G13930	moderate	0.322265	ABA
AT1G13940	moderate	0.0162075	ABA
AT1G13950	low	-0.158961	ABA
AT1G13960	moderate	0.672064	ABA
AT1G13970	low	0.0220362	ABA
AT1G13980	moderate	0.496722	ABA
AT1G13990	moderate	1.0092	ABA
AT1G14000	moderate	0.231439	ABA
AT1G14010	moderate	0.228663	ABA
AT1G14060	low	-0.496944	ABA
AT1G14090	low	0.108621	ABA
AT1G14120	moderate	-0.315099	ABA
AT1G14130	low	0.026208	ABA
AT1G14170	moderate	0.80744	ABA
AT1G14182	low	-0.144329	ABA
AT1G14185	low	-1.53824	ABA
AT1G14200	low	-0.0854109	ABA
AT1G14205	low	-0.870152	ABA
AT1G14240	moderate	0.838522	ABA
AT1G14260	low	-1.27377	ABA
AT1G14270	low	-0.423482	ABA
AT1G14280	low	-0.022182	ABA
AT1G14290	moderate	0.195451	ABA
AT1G14330	moderate	-0.237508	ABA
AT1G14340	moderate	-0.518224	ABA
AT1G14345	moderate	-0.920558	ABA
AT1G14350	moderate	0.114971	ABA
AT1G14360	moderate	-0.539179	ABA
AT1G14370	low	-0.446538	ABA
AT1G14380	moderate	0.0466304	ABA
AT1G14390	low	-0.0339612	ABA
AT1G14430	low	-1.45781	ABA
AT1G14440	low	-0.461809	ABA
AT1G14450	moderate	0.0876094	ABA
AT1G14460	low	-0.524929	ABA
AT1G14490	low	-1.02171	ABA
AT1G14510	low	0.0271651	ABA
AT1G14520	hubs	2.59662	ABA
AT1G14530	low	1.52035	ABA
AT1G14540	low	-2.48391	ABA
AT1G14580	hubs	-0.425835	ABA
AT1G14590	low	0.0233508	ABA
AT1G14600	hubs	-0.0814785	ABA
AT1G14620	low	-0.484353	ABA
AT1G14640	low	-0.0253789	ABA
AT1G14670	low	0.0359445	ABA
AT1G14685	low	0.432649	ABA
AT1G14687	low	-0.520535	ABA
AT1G14690	moderate	-0.495738	ABA
AT1G14700	hubs	-0.295073	ABA
AT1G14710	moderate	-0.419465	ABA
AT1G14720	moderate	0.42101	ABA
AT1G14730	moderate	4.05928	ABA
AT1G14740	hubs	0.117083	ABA
AT1G14750	low	-0.411447	ABA
AT1G14770	low	0.0448978	ABA
AT1G14780	low	-0.83252	ABA
AT1G14790	low	0.34747	ABA
AT1G14810	low	-0.652055	ABA
AT1G14820	low	-0.0633665	ABA
AT1G14840	low	-0.232306	ABA
AT1G14860	hubs	0.751726	ABA
AT1G14870	moderate	-0.590618	ABA
AT1G14890	low	0.923318	ABA
AT1G14900	moderate	0.14306	ABA
AT1G14910	moderate	0.517509	ABA
AT1G14920	hubs	0.391455	ABA
AT1G14930	moderate	0.563832	ABA
AT1G14950	low	0.355187	ABA
AT1G14960	low	-3.71554	ABA
AT1G14990	low	0.196192	ABA
AT1G15000	low	-0.251896	ABA
AT1G15010	moderate	-0.345483	ABA
AT1G15030	low	-0.781908	ABA
AT1G15040	low	0.168295	ABA
AT1G15060	low	0.541431	ABA
AT1G15080	low	-0.207883	ABA
AT1G15100	hubs	-0.504835	ABA
AT1G15110	moderate	-0.00649891	ABA
AT1G15120	hubs	-0.17502	ABA
AT1G15165	low	-0.474169	ABA
AT1G15170	low	0.0597738	ABA
AT1G15180	low	0.419193	ABA
AT1G15190	moderate	0.86937	ABA
AT1G15210	low	-0.489119	ABA
AT1G15215	moderate	0.0972187	ABA
AT1G15230	low	0.139198	ABA
AT1G15250	low	-0.576701	ABA
AT1G15260	low	-0.166064	ABA
AT1G15290	low	-1.68394	ABA
AT1G15310	moderate	1.42544	ABA
AT1G15330	low	2.76648	ABA
AT1G15340	moderate	0.685609	ABA
AT1G15350	low	0.701915	ABA
AT1G15380	hubs	-0.0328012	ABA
AT1G15400	low	0.234015	ABA
AT1G15405	low	0.648616	ABA
AT1G15410	moderate	0.132127	ABA
AT1G15420	low	-0.502297	ABA
AT1G15430	moderate	0.520998	ABA
AT1G15440	low	-0.544252	ABA
AT1G15460	low	2.8825	ABA
AT1G15470	low	0.0173181	ABA
AT1G15490	low	-0.263614	ABA
AT1G15500	low	-0.727372	ABA
AT1G15520	low	0.601586	ABA
AT1G15530	low	0.200873	ABA
AT1G15550	moderate	-0.857918	ABA
AT1G15570	low	-0.476429	ABA
AT1G15580	moderate	0.0447799	ABA
AT1G15670	hubs	-0.0235323	ABA
AT1G15690	moderate	0.228087	ABA
AT1G15720	moderate	-0.0713584	ABA
AT1G15740	moderate	1.00921	ABA
AT1G15750	hubs	0.089372	ABA
AT1G15760	low	-0.254405	ABA
AT1G15800	moderate	1.10237	ABA
AT1G15810	low	-0.215433	ABA
AT1G15820	moderate	-0.172199	ABA
AT1G15890	low	-1.58849	ABA
AT1G15950	moderate	-0.442727	ABA
AT1G15960	low	2.71087	ABA
AT1G15970	low	0.232108	ABA
AT1G15980	low	-0.233927	ABA
AT1G16010	low	-0.00756213	ABA
AT1G16020	low	-0.00300359	ABA
AT1G16060	moderate	1.69741	ABA
AT1G16120	moderate	2.64678	ABA
AT1G16130	moderate	1.82216	ABA
AT1G16140	low	-0.135652	ABA
AT1G16150	moderate	1.15916	ABA
AT1G16170	low	0.722462	ABA
AT1G16180	low	0.454501	ABA
AT1G16190	low	-0.214219	ABA
AT1G16260	low	-0.0700742	ABA
AT1G16270	low	-0.179257	ABA
AT1G16300	moderate	0.0497695	ABA
AT1G16310	low	1.4668	ABA
AT1G16320	low	-0.19157	ABA
AT1G16370	moderate	0.00397548	ABA
AT1G16430	low	-0.517264	ABA
AT1G16460	low	0.256412	ABA
AT1G16470	low	0.192721	ABA
AT1G16490	moderate	-0.506339	ABA
AT1G16500	moderate	0.230055	ABA
AT1G16510	low	1.13813	ABA
AT1G16515	moderate	2.33354	ABA
AT1G16520	low	0.304536	ABA
AT1G16540	low	0.554169	ABA
AT1G16560	low	0.368202	ABA
AT1G16610	low	-0.151678	ABA
AT1G16630	low	-0.523503	ABA
AT1G16650	low	-0.440787	ABA
AT1G16670	low	0.0548115	ABA
AT1G16680	low	-0.124535	ABA
AT1G16720	low	-0.844707	ABA
AT1G16740	low	-0.039673	ABA
AT1G16750	moderate	0.372234	ABA
AT1G16780	low	0.251539	ABA
AT1G16790	low	-0.584498	ABA
AT1G16850	low	3.168	ABA
AT1G16858	low	0.442169	ABA
AT1G16870	moderate	-0.548879	ABA
AT1G16880	hubs	-0.255278	ABA
AT1G16916	low	0.166256	ABA
AT1G16920	low	-0.14089	ABA
AT1G17020	low	0.662659	ABA
AT1G17050	moderate	-0.82193	ABA
AT1G17060	hubs	0.545083	ABA
AT1G17080	low	0.382591	ABA
AT1G17090	low	0.0967119	ABA
AT1G17100	low	-0.276589	ABA
AT1G17120	moderate	0.321183	ABA
AT1G17140	moderate	-0.105109	ABA
AT1G17145	low	0.30991	ABA
AT1G17147	moderate	0.853006	ABA
AT1G17170	low	0.387288	ABA
AT1G17180	low	-0.457158	ABA
AT1G17190	low	0.220697	ABA
AT1G17200	moderate	0.265677	ABA
AT1G17210	low	0.124169	ABA
AT1G17220	low	-0.563696	ABA
AT1G17230	low	0.425355	ABA
AT1G17280	low	0.406151	ABA
AT1G17285	low	-0.186833	ABA
AT1G17290	low	0.00463037	ABA
AT1G17310	low	1.98902	ABA
AT1G17330	low	0.512471	ABA
AT1G17340	moderate	0.643158	ABA
AT1G17345	low	1.06247	ABA
AT1G17350	low	0.0372093	ABA
AT1G17360	hubs	-0.351877	ABA
AT1G17370	moderate	0.13666	ABA
AT1G17380	moderate	-1.00113	ABA
AT1G17400	moderate	0.412339	ABA
AT1G17410	low	0.128973	ABA
AT1G17420	moderate	-0.493867	ABA
AT1G17430	moderate	0.323711	ABA
AT1G17440	moderate	0.247633	ABA
AT1G17450	low	0.465357	ABA
AT1G17455	low	0.240431	ABA
AT1G17460	low	0.113618	ABA
AT1G17500	moderate	0.158462	ABA
AT1G17530	low	0.0319791	ABA
AT1G17550	moderate	1.1115	ABA
AT1G17560	low	-1.08446	ABA
AT1G17580	low	0.330769	ABA
AT1G17590	moderate	-0.275339	ABA
AT1G17620	moderate	0.111711	ABA
AT1G17630	moderate	-1.09076	ABA
AT1G17680	low	0.331421	ABA
AT1G17710	moderate	1.67346	ABA
AT1G17720	low	-0.0305847	ABA
AT1G17730	low	0.182037	ABA
AT1G17745	low	0.392026	ABA
AT1G17750	low	-0.884361	ABA
AT1G17790	low	0.0590025	ABA
AT1G17830	moderate	-0.454671	ABA
AT1G17840	low	0.346429	ABA
AT1G17850	low	-0.476436	ABA
AT1G17860	hubs	-0.797165	ABA
AT1G17870	low	1.76277	ABA
AT1G17890	moderate	0.0563294	ABA
AT1G17920	low	-0.957357	ABA
AT1G17940	hubs	2.57013	ABA
AT1G18070	moderate	-0.146116	ABA
AT1G18075	hubs	-0.423736	ABA
AT1G18090	low	-1.10492	ABA
AT1G18100	low	2.91597	ABA
AT1G18140	moderate	-0.0699843	ABA
AT1G18150	low	0.370219	ABA
AT1G18160	low	0.245905	ABA
AT1G18190	low	0.0509796	ABA
AT1G18200	moderate	-0.348778	ABA
AT1G18210	moderate	-0.0797377	ABA
AT1G18250	low	-0.839094	ABA
AT1G18260	low	0.648379	ABA
AT1G18270	low	0.783915	ABA
AT1G18280	low	0.831482	ABA
AT1G18290	moderate	0.190944	ABA
AT1G18300	moderate	-0.863226	ABA
AT1G18330	moderate	-0.650281	ABA
AT1G18335	low	-0.0934035	ABA
AT1G18360	low	0.596822	ABA
AT1G18370	low	-0.573343	ABA
AT1G18390	low	-0.702146	ABA
AT1G18400	hubs	0.0175063	ABA
AT1G18440	low	-0.548502	ABA
AT1G18450	low	-0.195634	ABA
AT1G18460	moderate	0.423438	ABA
AT1G18470	moderate	0.276975	ABA
AT1G18500	low	-0.154214	ABA
AT1G18550	low	-0.0496349	ABA
AT1G18560	low	0.0498188	ABA
AT1G18570	moderate	0.606429	ABA
AT1G18580	moderate	0.0287133	ABA
AT1G18590	low	-0.14003	ABA
AT1G18610	low	-0.237966	ABA
AT1G18620	low	0.135422	ABA
AT1G18640	low	0.0604713	ABA
AT1G18670	moderate	0.468163	ABA
AT1G18690	low	0.268403	ABA
AT1G18700	low	0.122385	ABA
AT1G18710	hubs	0.880974	ABA
AT1G18720	hubs	0.246643	ABA
AT1G18740	hubs	-0.393599	ABA
AT1G18773	moderate	0.18466	ABA
AT1G18800	moderate	-0.218041	ABA
AT1G18830	moderate	-0.877936	ABA
AT1G18835	moderate	-1.48573	ABA
AT1G18840	low	0.400948	ABA
AT1G18850	low	-0.794117	ABA
AT1G18860	moderate	0.459889	ABA
AT1G18870	hubs	1.48509	ABA
AT1G18900	moderate	-0.151369	ABA
AT1G18910	low	-0.316936	ABA
AT1G18940	moderate	0.932623	ABA
AT1G18970	moderate	-0.792381	ABA
AT1G18990	moderate	-0.036411	ABA
AT1G19000	moderate	0.393691	ABA
AT1G19010	low	-0.271676	ABA
AT1G19020	low	-0.944098	ABA
AT1G19050	moderate	-2.55131	ABA
AT1G19080	low	-0.26645	ABA
AT1G19110	moderate	0.381632	ABA
AT1G19140	low	-0.29256	ABA
AT1G19150	low	-0.453482	ABA
AT1G19180	hubs	0.50978	ABA
AT1G19190	low	1.68002	ABA
AT1G19200	moderate	1.81789	ABA
AT1G19210	moderate	0.503138	ABA
AT1G19220	hubs	-0.0916873	ABA
AT1G19230	hubs	2.73715	ABA
AT1G19250	moderate	-4.18991	ABA
AT1G19270	moderate	0.12953	ABA
AT1G19300	moderate	0.331565	ABA
AT1G19310	hubs	1.0506	ABA
AT1G19330	low	0.595618	ABA
AT1G19340	low	-0.235463	ABA
AT1G19350	hubs	0.623398	ABA
AT1G19380	low	-0.668685	ABA
AT1G19397	low	0.568571	ABA
AT1G19400	moderate	1.18706	ABA
AT1G19430	low	0.139721	ABA
AT1G19440	low	0.148354	ABA
AT1G19450	low	-0.323755	ABA
AT1G19485	low	0.148508	ABA
AT1G19490	moderate	0.782535	ABA
AT1G19530	low	1.29559	ABA
AT1G19540	low	0.570258	ABA
AT1G19570	low	0.66844	ABA
AT1G19580	low	-0.140608	ABA
AT1G19600	low	-0.203341	ABA
AT1G19650	moderate	0.768966	ABA
AT1G19660	hubs	1.24029	ABA
AT1G19670	low	-0.355916	ABA
AT1G19680	moderate	0.356746	ABA
AT1G19700	moderate	0.0282172	ABA
AT1G19710	moderate	-0.149826	ABA
AT1G19720	low	-0.308541	ABA
AT1G19740	low	-0.163213	ABA
AT1G19750	low	-0.387878	ABA
AT1G19770	moderate	0.0670814	ABA
AT1G19800	moderate	-0.244911	ABA
AT1G19830	low	-1.12337	ABA
AT1G19835	moderate	0.179387	ABA
AT1G19840	moderate	-0.403481	ABA
AT1G19850	hubs	-0.212059	ABA
AT1G19860	moderate	0.811943	ABA
AT1G19870	hubs	0.478097	ABA
AT1G19900	moderate	-0.150488	ABA
AT1G19910	low	0.310147	ABA
AT1G19920	low	-0.54414	ABA
AT1G19940	low	-0.250715	ABA
AT1G19970	low	1.6988	ABA
AT1G19980	low	-0.138583	ABA
AT1G20010	hubs	0.278643	ABA
AT1G20030	moderate	0.517601	ABA
AT1G20050	low	-0.113495	ABA
AT1G20070	hubs	-0.356471	ABA
AT1G20090	low	-0.197442	ABA
AT1G20100	low	-0.215599	ABA
AT1G20110	low	0.480188	ABA
AT1G20180	low	3.12744	ABA
AT1G20190	low	0.643069	ABA
AT1G20225	low	0.216175	ABA
AT1G20230	low	-0.305528	ABA
AT1G20260	low	0.157349	ABA
AT1G20270	low	-0.149765	ABA
AT1G20300	low	-0.39122	ABA
AT1G20330	hubs	-0.237743	ABA
AT1G20340	low	-0.227955	ABA
AT1G20370	low	-0.519146	ABA
AT1G20430	moderate	-0.0478083	ABA
AT1G20440	low	2.24755	ABA
AT1G20450	low	2.31253	ABA
AT1G20460	moderate	0.86257	ABA
AT1G20480	low	0.46762	ABA
AT1G20490	moderate	0.176259	ABA
AT1G20510	low	-0.675204	ABA
AT1G20515	low	0.269061	ABA
AT1G20530	low	-0.231872	ABA
AT1G20610	low	0.231847	ABA
AT1G20620	moderate	0.703382	ABA
AT1G20630	hubs	1.52722	ABA
AT1G20640	low	0.0528816	ABA
AT1G20650	moderate	0.87725	ABA
AT1G20670	low	0.25138	ABA
AT1G20691	low	-0.250614	ABA
AT1G20696	hubs	0.438437	ABA
AT1G20770	low	0.145875	ABA
AT1G20780	low	-0.102227	ABA
AT1G20790	low	0.667659	ABA
AT1G20816	moderate	-0.406993	ABA
AT1G20823	low	-0.312959	ABA
AT1G20830	low	0.0244458	ABA
AT1G20840	low	0.45958	ABA
AT1G20850	low	0.575177	ABA
AT1G20880	low	0.69408	ABA
AT1G20890	hubs	-0.0292515	ABA
AT1G20900	moderate	0.434791	ABA
AT1G20930	moderate	-0.561505	ABA
AT1G20960	low	0.00793883	ABA
AT1G20970	low	0.386731	ABA
AT1G20980	moderate	0.0631279	ABA
AT1G21000	hubs	1.70302	ABA
AT1G21010	moderate	0.680564	ABA
AT1G21050	moderate	-0.571541	ABA
AT1G21060	hubs	0.489768	ABA
AT1G21065	low	0.0872757	ABA
AT1G21070	low	-0.25522	ABA
AT1G21080	hubs	0.425761	ABA
AT1G21100	moderate	-3.43967	ABA
AT1G21120	low	-1.06633	ABA
AT1G21130	moderate	2.55149	ABA
AT1G21140	low	1.2106	ABA
AT1G21310	moderate	-0.340196	ABA
AT1G21326	low	0.970919	ABA
AT1G21350	moderate	-0.167552	ABA
AT1G21360	moderate	0.774457	ABA
AT1G21370	low	0.349496	ABA
AT1G21380	moderate	0.0731716	ABA
AT1G21390	low	-0.873438	ABA
AT1G21400	hubs	2.217	ABA
AT1G21410	moderate	1.34343	ABA
AT1G21440	low	0.285502	ABA
AT1G21450	low	0.05203	ABA
AT1G21460	low	0.126158	ABA
AT1G21480	low	0.136505	ABA
AT1G21510	low	-0.13571	ABA
AT1G21525	moderate	-0.0752201	ABA
AT1G21560	low	-0.0697021	ABA
AT1G21580	moderate	0.151117	ABA
AT1G21590	hubs	0.6186	ABA
AT1G21640	low	-0.116589	ABA
AT1G21660	low	0.37021	ABA
AT1G21670	low	1.20401	ABA
AT1G21680	moderate	1.29044	ABA
AT1G21690	low	-0.17435	ABA
AT1G21750	moderate	0.0082224	ABA
AT1G21770	low	0.495705	ABA
AT1G21790	low	2.2827	ABA
AT1G21810	low	-0.273505	ABA
AT1G21830	moderate	0.0900467	ABA
AT1G21880	low	-0.418302	ABA
AT1G21900	moderate	0.0267825	ABA
AT1G21910	moderate	-0.443272	ABA
AT1G21920	moderate	0.247949	ABA
AT1G21980	moderate	0.314998	ABA
AT1G22030	low	-1.27612	ABA
AT1G22040	low	-0.0463789	ABA
AT1G22060	moderate	0.503027	ABA
AT1G22065	low	0.747268	ABA
AT1G22070	moderate	0.641095	ABA
AT1G22110	moderate	0.986584	ABA
AT1G22160	low	1.2045	ABA
AT1G22170	low	0.371903	ABA
AT1G22180	hubs	0.830835	ABA
AT1G22190	moderate	0.0054847	ABA
AT1G22220	low	-2.07187	ABA
AT1G22230	moderate	0.212357	ABA
AT1G22260	low	0.208453	ABA
AT1G22275	low	0.196098	ABA
AT1G22280	hubs	0.105073	ABA
AT1G22290	low	3.74833	ABA
AT1G22300	low	0.176684	ABA
AT1G22330	moderate	-0.00847113	ABA
AT1G22360	moderate	-0.31439	ABA
AT1G22370	moderate	3.48161	ABA
AT1G22380	low	1.08877	ABA
AT1G22400	moderate	-1.24456	ABA
AT1G22403	low	0.0831762	ABA
AT1G22410	low	0.562182	ABA
AT1G22430	moderate	-0.599506	ABA
AT1G22440	low	0.247766	ABA
AT1G22460	low	0.755383	ABA
AT1G22470	low	2.00745	ABA
AT1G22490	low	-0.0738265	ABA
AT1G22500	moderate	-2.50434	ABA
AT1G22510	low	0.104766	ABA
AT1G22520	low	-0.0439097	ABA
AT1G22530	low	0.408149	ABA
AT1G22540	moderate	0.456687	ABA
AT1G22550	moderate	-0.225981	ABA
AT1G22570	hubs	-0.414059	ABA
AT1G22600	moderate	2.30308	ABA
AT1G22610	moderate	0.0136797	ABA
AT1G22640	hubs	1.21298	ABA
AT1G22660	low	-0.170315	ABA
AT1G22710	moderate	1.19549	ABA
AT1G22740	moderate	0.388933	ABA
AT1G22770	moderate	-1.28569	ABA
AT1G22830	low	-0.657122	ABA
AT1G22840	low	0.037238	ABA
AT1G22850	low	-0.0794427	ABA
AT1G22870	low	0.18116	ABA
AT1G22882	moderate	-0.102323	ABA
AT1G22900	low	-1.04794	ABA
AT1G22910	low	0.135456	ABA
AT1G22920	moderate	-0.156539	ABA
AT1G22930	moderate	1.14255	ABA
AT1G22940	low	0.0224619	ABA
AT1G22990	moderate	2.0291	ABA
AT1G23000	moderate	0.134398	ABA
AT1G23010	low	-0.594265	ABA
AT1G23020	moderate	0.0128844	ABA
AT1G23030	low	-0.440964	ABA
AT1G23040	moderate	0.985637	ABA
AT1G23052	moderate	1.56836	ABA
AT1G23060	low	0.641813	ABA
AT1G23070	hubs	2.97514	ABA
AT1G23080	moderate	-0.184923	ABA
AT1G23090	hubs	-0.547262	ABA
AT1G23100	low	-1.30878	ABA
AT1G23120	low	1.2548	ABA
AT1G23149	low	-0.118779	ABA
AT1G23170	low	-0.0428861	ABA
AT1G23190	low	0.675972	ABA
AT1G23200	low	2.3983	ABA
AT1G23201	moderate	-2.71199	ABA
AT1G23310	low	-0.370652	ABA
AT1G23330	low	1.23266	ABA
AT1G23340	low	-0.115644	ABA
AT1G23360	moderate	-0.340537	ABA
AT1G23380	moderate	0.125631	ABA
AT1G23390	hubs	0.497959	ABA
AT1G23440	hubs	0.632375	ABA
AT1G23480	moderate	-0.880293	ABA
AT1G23490	moderate	-0.246181	ABA
AT1G23550	moderate	-0.0688048	ABA
AT1G23560	low	0.124144	ABA
AT1G23710	hubs	0.720587	ABA
AT1G23740	low	-0.353838	ABA
AT1G23750	low	0.440593	ABA
AT1G23760	low	0.44577	ABA
AT1G23800	low	2.64075	ABA
AT1G23820	moderate	-0.21633	ABA
AT1G23850	low	-0.198589	ABA
AT1G23860	moderate	0.246989	ABA
AT1G23870	moderate	0.875512	ABA
AT1G23880	moderate	0.387919	ABA
AT1G23890	low	-0.0517677	ABA
AT1G23950	low	0.339261	ABA
AT1G23970	low	0.210784	ABA
AT1G23980	moderate	-0.15015	ABA
AT1G24100	low	-0.305262	ABA
AT1G24120	moderate	0.011891	ABA
AT1G24130	low	0.534159	ABA
AT1G24140	low	0.0463918	ABA
AT1G24150	low	-0.161298	ABA
AT1G24160	moderate	0.219458	ABA
AT1G24170	hubs	-0.561435	ABA
AT1G24180	low	0.147104	ABA
AT1G24260	low	0.313205	ABA
AT1G24265	moderate	-0.270865	ABA
AT1G24330	low	0.0149181	ABA
AT1G24340	low	0.273436	ABA
AT1G24400	low	0.581628	ABA
AT1G24430	low	1.63965	ABA
AT1G24440	moderate	0.813497	ABA
AT1G24480	low	1.7826	ABA
AT1G24530	low	-0.231467	ABA
AT1G24580	low	2.89337	ABA
AT1G24600	low	4.77975	ABA
AT1G24625	moderate	-0.108384	ABA
AT1G24706	low	-0.0187	ABA
AT1G24764	low	0.283543	ABA
AT1G25220	moderate	-0.205426	ABA
AT1G25230	hubs	0.34977	ABA
AT1G25250	low	0.165239	ABA
AT1G25260	low	-0.634485	ABA
AT1G25275	moderate	0.598818	ABA
AT1G25280	low	-0.00789189	ABA
AT1G25370	low	-0.0152722	ABA
AT1G25375	low	0.157353	ABA
AT1G25380	low	-0.0465608	ABA
AT1G25390	low	-0.346556	ABA
AT1G25400	moderate	0.354288	ABA
AT1G25422	moderate	1.76053	ABA
AT1G25425	moderate	-0.416842	ABA
AT1G25440	low	-0.724961	ABA
AT1G25450	moderate	-0.420053	ABA
AT1G25500	moderate	-0.20113	ABA
AT1G25520	moderate	-0.520928	ABA
AT1G25530	low	0.516606	ABA
AT1G25550	hubs	0.525539	ABA
AT1G25560	hubs	1.13184	ABA
AT1G25570	low	-0.389196	ABA
AT1G25580	moderate	-0.169268	ABA
AT1G25682	low	0.273593	ABA
AT1G26090	low	-0.036877	ABA
AT1G26100	low	-0.67502	ABA
AT1G26150	moderate	-0.321806	ABA
AT1G26160	low	0.0583387	ABA
AT1G26190	low	-0.187169	ABA
AT1G26210	low	0.675151	ABA
AT1G26218	low	0	ABA
AT1G26250	low	-3.02857	ABA
AT1G26270	moderate	0.750391	ABA
AT1G26290	low	0.639314	ABA
AT1G26410	low	-2.47239	ABA
AT1G26420	moderate	-1.23023	ABA
AT1G26440	low	0.120857	ABA
AT1G26560	low	-0.828145	ABA
AT1G26580	low	0.189344	ABA
AT1G26600	low	-0.0523217	ABA
AT1G26620	moderate	0.132089	ABA
AT1G26660	low	-0.167974	ABA
AT1G26670	low	0.731174	ABA
AT1G26680	low	-0.735806	ABA
AT1G26690	moderate	1.01429	ABA
AT1G26730	moderate	-0.821683	ABA
AT1G26761	low	-1.93292	ABA
AT1G26770	low	-1.48722	ABA
AT1G26780	low	-0.472314	ABA
AT1G26790	moderate	0.170849	ABA
AT1G26800	moderate	1.45679	ABA
AT1G26850	low	0.009313	ABA
AT1G26900	low	-0.0366006	ABA
AT1G26910	low	-0.385479	ABA
AT1G26920	moderate	0.433502	ABA
AT1G26930	hubs	0.666879	ABA
AT1G26945	moderate	-0.176982	ABA
AT1G26960	moderate	0.0300127	ABA
AT1G26970	low	1.99863	ABA
AT1G27000	low	0.36111	ABA
AT1G27020	low	-2.09876	ABA
AT1G27030	low	0.148549	ABA
AT1G27050	moderate	-0.872787	ABA
AT1G27060	low	-0.375079	ABA
AT1G27090	low	-0.0750331	ABA
AT1G27100	hubs	-0.0730895	ABA
AT1G27120	low	-0.276927	ABA
AT1G27130	moderate	0.174689	ABA
AT1G27150	moderate	1.14755	ABA
AT1G27170	low	0.588764	ABA
AT1G27190	low	-0.0810324	ABA
AT1G27200	hubs	1.58077	ABA
AT1G27210	low	-0.0592663	ABA
AT1G27290	moderate	0.634972	ABA
AT1G27300	moderate	0.963946	ABA
AT1G27310	moderate	-0.0204402	ABA
AT1G27320	low	0.36791	ABA
AT1G27330	hubs	-0.438658	ABA
AT1G27340	low	-0.00766335	ABA
AT1G27350	moderate	0.0603369	ABA
AT1G27360	low	-0.433976	ABA
AT1G27370	low	-0.291248	ABA
AT1G27420	low	-0.891341	ABA
AT1G27450	low	-0.0860975	ABA
AT1G27461	low	4.37723	ABA
AT1G27470	low	-0.4755	ABA
AT1G27480	low	-0.558677	ABA
AT1G27600	low	0.369872	ABA
AT1G27620	low	0.300034	ABA
AT1G27660	low	-0.0764625	ABA
AT1G27670	low	0.226067	ABA
AT1G27690	low	-0.196794	ABA
AT1G27700	low	-0.110867	ABA
AT1G27720	low	0.0848775	ABA
AT1G27730	hubs	0.228065	ABA
AT1G27740	moderate	-2.03427	ABA
AT1G27750	low	0.185865	ABA
AT1G27760	moderate	0.0892205	ABA
AT1G27840	moderate	0.244081	ABA
AT1G27850	low	0.211039	ABA
AT1G27910	low	0.00185292	ABA
AT1G27920	low	0.0203136	ABA
AT1G27921	low	-0.0274027	ABA
AT1G27930	moderate	1.17323	ABA
AT1G27940	low	1.0001	ABA
AT1G27950	low	0.478438	ABA
AT1G27980	low	0.489548	ABA
AT1G28010	low	-0.251837	ABA
AT1G28050	moderate	0.367761	ABA
AT1G28080	low	0.215369	ABA
AT1G28090	low	-0.440166	ABA
AT1G28100	low	-0.23946	ABA
AT1G28110	low	-0.578272	ABA
AT1G28130	low	-0.59903	ABA
AT1G28140	low	-0.213753	ABA
AT1G28170	low	-1.50337	ABA
AT1G28190	moderate	-0.451825	ABA
AT1G28200	low	0.556947	ABA
AT1G28230	moderate	1.91625	ABA
AT1G28240	low	0.0809594	ABA
AT1G28250	low	0.121122	ABA
AT1G28260	moderate	1.7155	ABA
AT1G28280	hubs	-0.230382	ABA
AT1G28310	low	-0.201426	ABA
AT1G28320	low	0.216022	ABA
AT1G28330	low	1.94663	ABA
AT1G28340	low	0.100211	ABA
AT1G28350	low	-0.442976	ABA
AT1G28360	hubs	0.0919665	ABA
AT1G28370	low	-0.506104	ABA
AT1G28380	low	-0.648603	ABA
AT1G28390	low	-0.497351	ABA
AT1G28395	moderate	-1.03219	ABA
AT1G28400	low	-0.445925	ABA
AT1G28447	moderate	0.0555613	ABA
AT1G28470	low	-0.734182	ABA
AT1G28490	low	0.272869	ABA
AT1G28530	moderate	-1.11669	ABA
AT1G28540	low	0.402546	ABA
AT1G28570	low	-0.141692	ABA
AT1G28580	moderate	-0.240198	ABA
AT1G28600	low	-1.43674	ABA
AT1G28640	low	2.67228	ABA
AT1G28650	moderate	0.0333059	ABA
AT1G28660	moderate	-0.870028	ABA
AT1G28670	moderate	-1.46051	ABA
AT1G28680	moderate	-0.472946	ABA
AT1G28760	low	-0.501198	ABA
AT1G28815	moderate	1.28946	ABA
AT1G28960	moderate	0.758184	ABA
AT1G29020	low	-3.14685	ABA
AT1G29025	low	-1.46434	ABA
AT1G29050	moderate	0.0657816	ABA
AT1G29060	moderate	0.40321	ABA
AT1G29070	low	-0.142242	ABA
AT1G29090	low	-4.02424	ABA
AT1G29120	moderate	0.351672	ABA
AT1G29150	low	-0.0361822	ABA
AT1G29160	low	-0.602343	ABA
AT1G29170	low	-0.23325	ABA
AT1G29195	low	0.315162	ABA
AT1G29230	moderate	0.363177	ABA
AT1G29250	low	-0.772883	ABA
AT1G29270	moderate	-0.520071	ABA
AT1G29280	moderate	-1.031	ABA
AT1G29290	moderate	1.98393	ABA
AT1G29300	hubs	-0.162195	ABA
AT1G29310	low	-0.0264144	ABA
AT1G29330	moderate	0.989946	ABA
AT1G29340	moderate	0.024446	ABA
AT1G29390	moderate	0.911167	ABA
AT1G29395	hubs	1.7122	ABA
AT1G29400	moderate	1.35361	ABA
AT1G29410	low	0.408279	ABA
AT1G29440	low	-0.162638	ABA
AT1G29500	low	0.250547	ABA
AT1G29510	low	-0.0156061	ABA
AT1G29560	low	0.105838	ABA
AT1G29590	low	-0.110136	ABA
AT1G29640	hubs	0.868413	ABA
AT1G29650	moderate	4.51449	ABA
AT1G29660	moderate	-0.0263644	ABA
AT1G29670	low	0.421448	ABA
AT1G29680	low	3.14017	ABA
AT1G29690	low	-0.22147	ABA
AT1G29760	low	0.587032	ABA
AT1G29820	low	0.175463	ABA
AT1G29880	low	-0.667587	ABA
AT1G29930	low	0.226499	ABA
AT1G29980	moderate	-0.833863	ABA
AT1G29990	low	-0.0863649	ABA
AT1G30040	low	-0.762178	ABA
AT1G30070	low	-0.95676	ABA
AT1G30080	low	-0.305642	ABA
AT1G30090	low	0.00144619	ABA
AT1G30100	low	0.42037	ABA
AT1G30110	hubs	-0.0829676	ABA
AT1G30120	low	0.528745	ABA
AT1G30130	hubs	0.488514	ABA
AT1G30170	low	-1.6165	ABA
AT1G30190	moderate	6.6551	ABA
AT1G30200	low	0.250803	ABA
AT1G30210	moderate	0.249739	ABA
AT1G30220	low	0.484265	ABA
AT1G30230	low	-0.280985	ABA
AT1G30250	low	-0.882918	ABA
AT1G30260	moderate	0.37328	ABA
AT1G30270	moderate	-0.0107219	ABA
AT1G30280	moderate	0.665185	ABA
AT1G30290	moderate	0.288869	ABA
AT1G30300	low	0.526395	ABA
AT1G30320	hubs	0.172928	ABA
AT1G30330	hubs	-0.0426722	ABA
AT1G30360	moderate	0.68054	ABA
AT1G30380	moderate	-0.127841	ABA
AT1G30400	low	-0.188815	ABA
AT1G30410	low	0.0472323	ABA
AT1G30440	moderate	0.00375802	ABA
AT1G30470	low	-0.174824	ABA
AT1G30475	low	0.473069	ABA
AT1G30490	low	-0.264839	ABA
AT1G30500	hubs	1.06356	ABA
AT1G30515	low	0.153691	ABA
AT1G30520	low	-1.10213	ABA
AT1G30530	low	-1.49082	ABA
AT1G30550	low	-1.44253	ABA
AT1G30570	low	0.135425	ABA
AT1G30590	low	-0.368091	ABA
AT1G30610	low	-0.442006	ABA
AT1G30620	moderate	1.10097	ABA
AT1G30630	moderate	-0.178669	ABA
AT1G30640	low	1.10556	ABA
AT1G30650	low	0.396374	ABA
AT1G30660	low	0.199519	ABA
AT1G30690	moderate	0.189083	ABA
AT1G30700	low	0.93391	ABA
AT1G30720	moderate	0.458147	ABA
AT1G30730	low	-0.473709	ABA
AT1G30757	low	0.0974147	ABA
AT1G30760	low	-3.46155	ABA
AT1G30810	low	0.32963	ABA
AT1G30820	hubs	1.13128	ABA
AT1G30825	moderate	-0.0327937	ABA
AT1G30835	low	-0.0851936	ABA
AT1G30840	low	-0.902808	ABA
AT1G30850	low	0.521516	ABA
AT1G30860	low	2.59356	ABA
AT1G31040	low	2.07877	ABA
AT1G31050	low	-0.36616	ABA
AT1G31070	low	-0.170595	ABA
AT1G31120	moderate	-0.132816	ABA
AT1G31130	low	-0.367852	ABA
AT1G31150	low	0.0806225	ABA
AT1G31160	low	-0.0712817	ABA
AT1G31173	moderate	0.358083	ABA
AT1G31230	low	-0.084207	ABA
AT1G31240	low	0.789553	ABA
AT1G31258	low	0.879674	ABA
AT1G31290	low	0.408384	ABA
AT1G31300	low	0.115298	ABA
AT1G31310	moderate	0.147008	ABA
AT1G31320	low	-1.47046	ABA
AT1G31330	low	-0.0556799	ABA
AT1G31340	low	-0.201352	ABA
AT1G31350	hubs	-0.948433	ABA
AT1G31355	hubs	-0.961031	ABA
AT1G31410	low	-0.0516005	ABA
AT1G31440	low	-0.114343	ABA
AT1G31480	moderate	0.601961	ABA
AT1G31550	low	1.13933	ABA
AT1G31580	moderate	-0.490156	ABA
AT1G31650	low	-0.624338	ABA
AT1G31660	low	-0.837128	ABA
AT1G31710	low	-0.355597	ABA
AT1G31720	moderate	0.312477	ABA
AT1G31730	low	0.223785	ABA
AT1G31750	low	3.20152	ABA
AT1G31760	low	-0.640943	ABA
AT1G31770	low	-1.35004	ABA
AT1G31790	low	0.643231	ABA
AT1G31800	low	-0.223843	ABA
AT1G31812	moderate	0.352839	ABA
AT1G31820	low	0.570516	ABA
AT1G31830	moderate	0.871795	ABA
AT1G31840	low	-0.934808	ABA
AT1G31850	low	0.147062	ABA
AT1G31880	hubs	0.303968	ABA
AT1G31885	low	-0.781454	ABA
AT1G31920	moderate	-0.448166	ABA
AT1G31930	low	-0.167739	ABA
AT1G31940	low	-0.244508	ABA
AT1G32050	low	0.0831381	ABA
AT1G32060	moderate	-0.18147	ABA
AT1G32090	moderate	0.051357	ABA
AT1G32100	moderate	0.796167	ABA
AT1G32120	moderate	0.084094	ABA
AT1G32130	low	0.310486	ABA
AT1G32150	low	0.339821	ABA
AT1G32160	moderate	-0.080733	ABA
AT1G32170	moderate	0.562354	ABA
AT1G32172	low	-1.23542	ABA
AT1G32190	hubs	-0.793283	ABA
AT1G32200	hubs	-0.380383	ABA
AT1G32220	low	0.125773	ABA
AT1G32230	hubs	0.0511555	ABA
AT1G32240	moderate	-0.628201	ABA
AT1G32330	low	-0.0924211	ABA
AT1G32350	low	-0.956106	ABA
AT1G32360	low	0.0301112	ABA
AT1G32400	moderate	0.656289	ABA
AT1G32410	low	0.925715	ABA
AT1G32450	moderate	-1.25227	ABA
AT1G32460	low	0.21359	ABA
AT1G32530	low	0.181995	ABA
AT1G32540	low	-0.227877	ABA
AT1G32550	low	-0.02259	ABA
AT1G32560	low	2.25751	ABA
AT1G32640	moderate	0.262663	ABA
AT1G32690	moderate	0.155104	ABA
AT1G32700	moderate	0.781321	ABA
AT1G32710	moderate	3.64033	ABA
AT1G32730	low	-0.52403	ABA
AT1G32740	low	-0.121175	ABA
AT1G32760	low	0.0497801	ABA
AT1G32780	moderate	-1.19783	ABA
AT1G32870	moderate	0.714658	ABA
AT1G32900	low	-0.411585	ABA
AT1G32920	hubs	-0.360897	ABA
AT1G32928	moderate	0.0281299	ABA
AT1G32930	low	0.0833288	ABA
AT1G33040	low	-0.364428	ABA
AT1G33055	low	0.487033	ABA
AT1G33060	hubs	0.0345998	ABA
AT1G33102	low	0.661183	ABA
AT1G33110	low	-0.295936	ABA
AT1G33170	low	-0.182102	ABA
AT1G33240	hubs	-0.0988826	ABA
AT1G33250	moderate	0.170751	ABA
AT1G33260	low	-0.782504	ABA
AT1G33330	low	-0.327258	ABA
AT1G33340	low	-0.906308	ABA
AT1G33360	low	0.446379	ABA
AT1G33420	low	0.108954	ABA
AT1G33430	low	-0.178209	ABA
AT1G33440	low	0.638946	ABA
AT1G33475	low	-0.327952	ABA
AT1G33480	low	1.10561	ABA
AT1G33560	low	-0.534944	ABA
AT1G33590	moderate	-0.524234	ABA
AT1G33600	low	-0.2095	ABA
AT1G33610	moderate	-0.335002	ABA
AT1G33612	low	0.0614908	ABA
AT1G33615	low	0.106215	ABA
AT1G33700	low	1.06438	ABA
AT1G33750	low	-0.307066	ABA
AT1G33780	low	-0.108957	ABA
AT1G33800	moderate	0.833883	ABA
AT1G33970	low	0.615371	ABA
AT1G33980	low	0.351685	ABA
AT1G33990	low	-0.019503	ABA
AT1G34000	low	-0.402541	ABA
AT1G34040	low	-0.431461	ABA
AT1G34050	low	0.320574	ABA
AT1G34110	low	-0.00924924	ABA
AT1G34220	low	0.430113	ABA
AT1G34245	hubs	-1.3324	ABA
AT1G34340	low	0.806713	ABA
AT1G34360	low	-0.272327	ABA
AT1G34370	moderate	0.318259	ABA
AT1G34420	hubs	-0.0262075	ABA
AT1G34470	low	-0.178921	ABA
AT1G34510	low	-1.90053	ABA
AT1G34520	low	2.50406	ABA
AT1G34580	low	-0.778344	ABA
AT1G34630	moderate	0.539678	ABA
AT1G34640	low	-0.121506	ABA
AT1G34750	low	-0.441719	ABA
AT1G34780	low	0.184916	ABA
AT1G35140	low	-2.09215	ABA
AT1G35160	hubs	-0.0705395	ABA
AT1G35180	low	-0.336619	ABA
AT1G35220	low	0.0356218	ABA
AT1G35230	low	-2.67293	ABA
AT1G35250	low	0.0453847	ABA
AT1G35255	low	0.387336	ABA
AT1G35260	low	0.30424	ABA
AT1G35320	low	-0.757528	ABA
AT1G35330	low	-2.86555	ABA
AT1G35350	moderate	-0.571073	ABA
AT1G35430	moderate	-0.0297602	ABA
AT1G35460	low	-0.273273	ABA
AT1G35510	moderate	-0.416701	ABA
AT1G35516	low	-0.216015	ABA
AT1G35560	hubs	-1.06247	ABA
AT1G35580	hubs	-0.184708	ABA
AT1G35625	low	-5.05034	ABA
AT1G35670	moderate	0.0959062	ABA
AT1G35720	moderate	1.37613	ABA
AT1G35780	moderate	0.251131	ABA
AT1G35910	low	0.0844001	ABA
AT1G36050	low	0.323088	ABA
AT1G36060	moderate	-0.87733	ABA
AT1G36070	low	0.618712	ABA
AT1G36160	low	0.402157	ABA
AT1G36180	low	-0.511592	ABA
AT1G36370	low	-0.744158	ABA
AT1G36380	low	0.867093	ABA
AT1G36622	moderate	-1.79034	ABA
AT1G36730	low	0.0779459	ABA
AT1G36732	low	0.0849387	ABA
AT1G37130	moderate	0.47434	ABA
AT1G41830	hubs	0.0207195	ABA
AT1G42430	low	-0.490012	ABA
AT1G42440	low	-0.531036	ABA
AT1G42470	moderate	0.0671743	ABA
AT1G42480	low	-0.16941	ABA
AT1G42540	low	-0.418084	ABA
AT1G42550	low	-0.020386	ABA
AT1G42990	moderate	0.595327	ABA
AT1G43000	low	-0.286767	ABA
AT1G43130	moderate	0.399648	ABA
AT1G43160	moderate	4.74214	ABA
AT1G43580	low	0.0576189	ABA
AT1G43590	low	0.278947	ABA
AT1G43670	moderate	-0.078134	ABA
AT1G43675	low	0.208231	ABA
AT1G43700	low	0.451309	ABA
AT1G43710	low	-0.100475	ABA
AT1G43850	low	0.0375618	ABA
AT1G43886	low	0.108145	ABA
AT1G44020	low	-5.02639	ABA
AT1G44050	low	-4.31954	ABA
AT1G44090	low	2.50952	ABA
AT1G44100	moderate	-0.800312	ABA
AT1G44110	moderate	-0.694896	ABA
AT1G44130	low	-0.203855	ABA
AT1G44160	low	0.999178	ABA
AT1G44170	hubs	0.275581	ABA
AT1G44350	moderate	-0.143788	ABA
AT1G44446	moderate	-1.02681	ABA
AT1G44542	low	-2.13227	ABA
AT1G44575	low	-0.890193	ABA
AT1G44608	low	0.328934	ABA
AT1G44740	low	0.214817	ABA
AT1G44750	moderate	0.0153295	ABA
AT1G44760	moderate	0.116762	ABA
AT1G44770	low	0.717576	ABA
AT1G44790	low	-0.264636	ABA
AT1G44830	low	-0.264831	ABA
AT1G45000	low	0.170174	ABA
AT1G45010	low	-1.42592	ABA
AT1G45015	low	-3.8686	ABA
AT1G45050	low	0.178455	ABA
AT1G45130	moderate	0.109209	ABA
AT1G45145	hubs	1.78367	ABA
AT1G45160	low	0.0334883	ABA
AT1G45180	low	-0.696717	ABA
AT1G45201	low	-0.613662	ABA
AT1G45249	moderate	1.99745	ABA
AT1G45332	low	-0.236443	ABA
AT1G45474	moderate	-0.20369	ABA
AT1G45688	low	-0.43751	ABA
AT1G45976	low	0.355921	ABA
AT1G46264	low	-0.756062	ABA
AT1G46480	moderate	-0.220563	ABA
AT1G46552	low	0.189223	ABA
AT1G46554	moderate	1.22885	ABA
AT1G46768	hubs	1.23063	ABA
AT1G47128	moderate	0.175055	ABA
AT1G47200	moderate	-0.00962017	ABA
AT1G47240	low	-0.206876	ABA
AT1G47310	low	0.580096	ABA
AT1G47480	low	0.689995	ABA
AT1G47510	moderate	0.731836	ABA
AT1G47520	low	-0.132981	ABA
AT1G47530	low	-0.344479	ABA
AT1G47550	low	0.359525	ABA
AT1G47560	moderate	0.178304	ABA
AT1G47565	low	0.533994	ABA
AT1G47570	moderate	-0.195802	ABA
AT1G47603	low	-1.48252	ABA
AT1G47610	moderate	4.50358	ABA
AT1G47655	low	0.0838695	ABA
AT1G47670	low	-0.57639	ABA
AT1G47710	low	1.18581	ABA
AT1G47840	low	-1.51475	ABA
AT1G47860	moderate	0.194718	ABA
AT1G47960	low	1.95	ABA
AT1G47970	moderate	0.249187	ABA
AT1G47980	low	2.84346	ABA
AT1G47990	moderate	0.125251	ABA
AT1G48000	hubs	3.42731	ABA
AT1G48050	low	0.173961	ABA
AT1G48100	moderate	-1.08091	ABA
AT1G48130	low	2.02269	ABA
AT1G48200	low	0.0331558	ABA
AT1G48240	low	-0.223627	ABA
AT1G48260	moderate	-0.25469	ABA
AT1G48270	low	-0.0498438	ABA
AT1G48280	moderate	0.0461216	ABA
AT1G48300	moderate	0.196454	ABA
AT1G48320	moderate	0.781095	ABA
AT1G48330	low	-0.520001	ABA
AT1G48370	moderate	0.906519	ABA
AT1G48410	moderate	0.251866	ABA
AT1G48430	low	-0.283369	ABA
AT1G48480	moderate	-0.269082	ABA
AT1G48490	low	0.313938	ABA
AT1G48500	low	-0.971717	ABA
AT1G48510	low	-1.88453	ABA
AT1G48540	moderate	0.696724	ABA
AT1G48598	low	-0.10601	ABA
AT1G48600	low	-0.780832	ABA
AT1G48605	low	-0.570037	ABA
AT1G48610	low	-0.677077	ABA
AT1G48620	moderate	0.078882	ABA
AT1G48630	low	-1.16491	ABA
AT1G48635	low	-0.172714	ABA
AT1G48660	low	-0.190791	ABA
AT1G48670	low	-0.0373831	ABA
AT1G48745	moderate	1.86038	ABA
AT1G48750	low	0.856533	ABA
AT1G48790	low	0.224245	ABA
AT1G48830	moderate	0.11407	ABA
AT1G48840	low	1.21602	ABA
AT1G48860	low	0.176517	ABA
AT1G48870	low	0.0906584	ABA
AT1G48920	moderate	-0.595578	ABA
AT1G48930	low	-0.370576	ABA
AT1G48960	low	0.596846	ABA
AT1G49000	low	1.22157	ABA
AT1G49032	moderate	0.544106	ABA
AT1G49130	low	1.36214	ABA
AT1G49160	moderate	0.848069	ABA
AT1G49200	hubs	0.193229	ABA
AT1G49210	moderate	0.521799	ABA
AT1G49230	low	-0.143976	ABA
AT1G49240	moderate	0.2286	ABA
AT1G49310	moderate	0.212789	ABA
AT1G49320	low	-0.0557843	ABA
AT1G49350	low	-0.305861	ABA
AT1G49450	moderate	5.90441	ABA
AT1G49470	low	-1.55523	ABA
AT1G49480	low	0.0572346	ABA
AT1G49500	hubs	1.13738	ABA
AT1G49520	low	-0.0291197	ABA
AT1G49560	low	-0.0226969	ABA
AT1G49580	moderate	0.173378	ABA
AT1G49590	low	-0.04703	ABA
AT1G49600	low	-0.376021	ABA
AT1G49620	low	-1.47619	ABA
AT1G49650	low	0.134866	ABA
AT1G49660	low	0.636985	ABA
AT1G49670	moderate	0.537693	ABA
AT1G49700	low	0.301479	ABA
AT1G49710	low	0.48576	ABA
AT1G49720	low	1.43998	ABA
AT1G49730	low	-0.491479	ABA
AT1G49740	low	-0.364575	ABA
AT1G49750	low	-0.135048	ABA
AT1G49780	low	-1.13106	ABA
AT1G49830	low	-0.58228	ABA
AT1G49832	moderate	0.544577	ABA
AT1G49850	low	-0.222826	ABA
AT1G49860	low	-6.32629	ABA
AT1G49870	low	-0.418885	ABA
AT1G49880	low	-0.285332	ABA
AT1G49900	low	2.44748	ABA
AT1G49960	low	0.811294	ABA
AT1G49970	low	0.0503152	ABA
AT1G49975	low	-0.418845	ABA
AT1G49990	moderate	-0.0964038	ABA
AT1G50000	low	-0.891549	ABA
AT1G50010	low	-0.0415972	ABA
AT1G50020	moderate	-0.485339	ABA
AT1G50055	low	-1.05109	ABA
AT1G50110	low	-0.117956	ABA
AT1G50240	low	-0.269421	ABA
AT1G50260	moderate	0.831052	ABA
AT1G50270	low	0.0958848	ABA
AT1G50280	low	0.409455	ABA
AT1G50290	moderate	0.404955	ABA
AT1G50320	low	-0.31689	ABA
AT1G50360	low	0.164926	ABA
AT1G50380	low	-0.176268	ABA
AT1G50410	low	0.113439	ABA
AT1G50420	hubs	-0.208668	ABA
AT1G50450	hubs	-0.488277	ABA
AT1G50560	low	-1.43675	ABA
AT1G50570	low	0.210477	ABA
AT1G50575	low	-0.423005	ABA
AT1G50580	low	-1.56931	ABA
AT1G50590	moderate	0.144895	ABA
AT1G50600	moderate	0.293229	ABA
AT1G50620	low	0.00188813	ABA
AT1G50630	low	1.62733	ABA
AT1G50660	moderate	-0.0662768	ABA
AT1G50730	low	0.190573	ABA
AT1G50732	low	-0.732944	ABA
AT1G50900	low	-0.3108	ABA
AT1G50930	moderate	1.05464	ABA
AT1G50960	low	1.69984	ABA
AT1G51070	low	-0.275584	ABA
AT1G51090	low	-0.0855949	ABA
AT1G51130	moderate	0.901654	ABA
AT1G51140	hubs	2.68238	ABA
AT1G51160	moderate	0.323435	ABA
AT1G51170	low	-0.812991	ABA
AT1G51200	low	0.36674	ABA
AT1G51350	low	-0.145794	ABA
AT1G51355	low	-0.68853	ABA
AT1G51360	low	0.249902	ABA
AT1G51400	moderate	0.0635665	ABA
AT1G51402	low	-0.566547	ABA
AT1G51420	low	0.426271	ABA
AT1G51430	low	-0.314389	ABA
AT1G51450	low	-0.203392	ABA
AT1G51500	low	0.76719	ABA
AT1G51510	moderate	-0.0253308	ABA
AT1G51550	low	0.307782	ABA
AT1G51580	low	0.536866	ABA
AT1G51645	low	0.213847	ABA
AT1G51660	low	-0.355974	ABA
AT1G51680	low	0.523933	ABA
AT1G51700	moderate	-0.135375	ABA
AT1G51760	moderate	0.164496	ABA
AT1G51790	low	-1.40792	ABA
AT1G51805	low	-1.13387	ABA
AT1G51840	low	-3.5776	ABA
AT1G51860	low	-0.143224	ABA
AT1G51940	moderate	0.30495	ABA
AT1G51950	moderate	-0.145028	ABA
AT1G51960	low	-0.18316	ABA
AT1G52000	low	-0.503429	ABA
AT1G52080	moderate	0.879828	ABA
AT1G52100	low	-0.553791	ABA
AT1G52140	low	0.320626	ABA
AT1G52150	low	-0.110493	ABA
AT1G52155	moderate	1.11216	ABA
AT1G52190	low	0.275455	ABA
AT1G52200	low	-2.7465	ABA
AT1G52220	low	-0.362091	ABA
AT1G52230	low	-0.459773	ABA
AT1G52240	moderate	-1.86921	ABA
AT1G52280	low	-0.353084	ABA
AT1G52330	moderate	0.822846	ABA
AT1G52340	low	0.0111043	ABA
AT1G52342	moderate	0.662959	ABA
AT1G52343	low	-0.317293	ABA
AT1G52347	moderate	0.534335	ABA
AT1G52370	low	0.0544626	ABA
AT1G52380	low	-0.137371	ABA
AT1G52410	moderate	0.00482361	ABA
AT1G52430	low	-2.1933	ABA
AT1G52450	low	-1.17377	ABA
AT1G52520	low	0.227959	ABA
AT1G52540	moderate	0.206543	ABA
AT1G52550	low	0.155353	ABA
AT1G52560	low	2.06127	ABA
AT1G52565	moderate	0.523098	ABA
AT1G52590	low	-0.261699	ABA
AT1G52600	low	-0.236131	ABA
AT1G52618	low	0.806458	ABA
AT1G52680	low	8.84197	ABA
AT1G52690	low	4.277	ABA
AT1G52710	low	-0.0789946	ABA
AT1G52720	low	-0.126707	ABA
AT1G52750	moderate	0.0380447	ABA
AT1G52780	low	0.0777274	ABA
AT1G52820	low	0.492785	ABA
AT1G52830	low	0.545925	ABA
AT1G52855	moderate	2.6232	ABA
AT1G52870	low	-0.0920317	ABA
AT1G52880	moderate	0.553078	ABA
AT1G52890	hubs	4.87122	ABA
AT1G52905	moderate	-0.500637	ABA
AT1G52990	hubs	0.798609	ABA
AT1G53025	low	0.173731	ABA
AT1G53035	low	0.359614	ABA
AT1G53050	moderate	-0.0885116	ABA
AT1G53070	low	0.286547	ABA
AT1G53090	moderate	0.205637	ABA
AT1G53130	low	3.37189	ABA
AT1G53160	low	-0.328748	ABA
AT1G53163	moderate	-0.306004	ABA
AT1G53170	hubs	1.48842	ABA
AT1G53180	moderate	1.26704	ABA
AT1G53190	low	0.633072	ABA
AT1G53200	moderate	-0.520183	ABA
AT1G53210	low	0.38882	ABA
AT1G53230	low	-0.44358	ABA
AT1G53240	low	-0.551439	ABA
AT1G53270	low	2.65329	ABA
AT1G53280	moderate	0.168842	ABA
AT1G53290	low	0.246749	ABA
AT1G53300	moderate	-0.215413	ABA
AT1G53310	low	0.0662312	ABA
AT1G53320	moderate	0.681114	ABA
AT1G53330	low	-0.312829	ABA
AT1G53340	low	0.00177086	ABA
AT1G53380	low	-0.602605	ABA
AT1G53390	low	-0.177155	ABA
AT1G53400	moderate	0.470815	ABA
AT1G53430	moderate	-0.71254	ABA
AT1G53440	low	0.000881683	ABA
AT1G53450	low	1.38517	ABA
AT1G53470	moderate	2.50701	ABA
AT1G53500	moderate	-0.0847065	ABA
AT1G53510	moderate	0.418677	ABA
AT1G53560	moderate	2.01831	ABA
AT1G53570	low	0.652179	ABA
AT1G53580	moderate	1.83701	ABA
AT1G53610	low	-0.193223	ABA
AT1G53620	low	1.87627	ABA
AT1G53625	low	2.57887	ABA
AT1G53650	low	0.273083	ABA
AT1G53660	low	-0.56139	ABA
AT1G53670	low	0.191309	ABA
AT1G53690	low	-0.449091	ABA
AT1G53700	moderate	0.862047	ABA
AT1G53730	low	-0.286912	ABA
AT1G53750	moderate	0.358542	ABA
AT1G53760	low	0.0835104	ABA
AT1G53770	low	0.356355	ABA
AT1G53800	moderate	-0.838114	ABA
AT1G53830	hubs	0.652429	ABA
AT1G53840	moderate	0.0397909	ABA
AT1G53850	low	0.154281	ABA
AT1G53920	low	-1.11488	ABA
AT1G53990	low	-3.49503	ABA
AT1G54000	low	-3.15193	ABA
AT1G54010	low	-0.392059	ABA
AT1G54020	low	-1.67946	ABA
AT1G54030	low	-0.227414	ABA
AT1G54040	moderate	-0.364631	ABA
AT1G54050	moderate	-0.593894	ABA
AT1G54060	low	-0.0243576	ABA
AT1G54080	low	0.0984271	ABA
AT1G54090	low	-0.208461	ABA
AT1G54095	moderate	3.11139	ABA
AT1G54100	moderate	1.63411	ABA
AT1G54110	moderate	0.337103	ABA
AT1G54115	low	0.348759	ABA
AT1G54120	hubs	-0.0747891	ABA
AT1G54130	hubs	1.17061	ABA
AT1G54140	low	-0.236194	ABA
AT1G54150	low	0.147873	ABA
AT1G54160	moderate	1.70786	ABA
AT1G54180	low	-0.0896527	ABA
AT1G54200	low	0.406802	ABA
AT1G54210	hubs	0.252008	ABA
AT1G54270	moderate	-0.0522142	ABA
AT1G54290	low	0.504816	ABA
AT1G54310	low	-0.349574	ABA
AT1G54330	moderate	0.153873	ABA
AT1G54340	low	0.173731	ABA
AT1G54360	low	-0.0492032	ABA
AT1G54370	low	-0.114175	ABA
AT1G54385	low	-0.800891	ABA
AT1G54390	low	-0.0514192	ABA
AT1G54410	low	0.569063	ABA
AT1G54450	low	-0.381303	ABA
AT1G54460	low	0.180686	ABA
AT1G54490	low	0.369162	ABA
AT1G54500	low	-0.169485	ABA
AT1G54510	low	0.109377	ABA
AT1G54570	low	0.159191	ABA
AT1G54710	low	0.490501	ABA
AT1G54740	moderate	1.14764	ABA
AT1G54780	low	-0.163999	ABA
AT1G54820	low	-0.555251	ABA
AT1G54830	moderate	1.17772	ABA
AT1G54840	low	-0.105745	ABA
AT1G54850	low	0.0108792	ABA
AT1G54920	low	0.394938	ABA
AT1G54990	low	-0.170102	ABA
AT1G55020	moderate	-1.72592	ABA
AT1G55080	low	0.494259	ABA
AT1G55110	low	0.164635	ABA
AT1G55120	moderate	0.0957429	ABA
AT1G55140	low	-0.21095	ABA
AT1G55150	low	-0.21879	ABA
AT1G55152	low	0.780573	ABA
AT1G55190	moderate	0.528027	ABA
AT1G55210	moderate	-0.400533	ABA
AT1G55240	low	1.96346	ABA
AT1G55250	low	0.303951	ABA
AT1G55260	low	0.0371898	ABA
AT1G55265	moderate	0.615138	ABA
AT1G55270	low	-0.0389722	ABA
AT1G55280	low	0.583112	ABA
AT1G55330	moderate	-0.0664573	ABA
AT1G55340	moderate	-0.412167	ABA
AT1G55350	moderate	-0.4715	ABA
AT1G55360	moderate	-0.235158	ABA
AT1G55365	low	-0.161913	ABA
AT1G55450	moderate	-1.09558	ABA
AT1G55480	low	-0.161116	ABA
AT1G55510	low	1.13523	ABA
AT1G55520	moderate	0.246175	ABA
AT1G55530	moderate	0.702358	ABA
AT1G55550	low	-1.03805	ABA
AT1G55580	moderate	-0.0169601	ABA
AT1G55590	low	0.258893	ABA
AT1G55610	low	0.0300506	ABA
AT1G55670	moderate	0.257927	ABA
AT1G55690	moderate	-0.502	ABA
AT1G55730	low	0.137617	ABA
AT1G55740	low	0.506841	ABA
AT1G55760	low	1.05296	ABA
AT1G55810	moderate	0.00372718	ABA
AT1G55820	moderate	0.0846463	ABA
AT1G55840	moderate	0.47832	ABA
AT1G55850	moderate	-0.0299516	ABA
AT1G55880	low	0.131653	ABA
AT1G55920	moderate	0.219398	ABA
AT1G56000	low	0.0626824	ABA
AT1G56010	moderate	0.327699	ABA
AT1G56045	low	-0.336623	ABA
AT1G56080	low	-0.146457	ABA
AT1G56090	low	0.321449	ABA
AT1G56140	moderate	-0.594316	ABA
AT1G56145	moderate	0.378343	ABA
AT1G56150	moderate	0.178975	ABA
AT1G56170	low	0.659034	ABA
AT1G56200	moderate	-0.20464	ABA
AT1G56210	moderate	0.0271365	ABA
AT1G56220	moderate	1.99807	ABA
AT1G56230	moderate	0.781876	ABA
AT1G56260	low	-0.643166	ABA
AT1G56300	moderate	2.07416	ABA
AT1G56330	moderate	-0.130366	ABA
AT1G56340	moderate	-0.389058	ABA
AT1G56350	low	-0.343737	ABA
AT1G56423	low	0.00321009	ABA
AT1G56430	moderate	-1.12849	ABA
AT1G56540	low	0.00675482	ABA
AT1G56550	moderate	1.6813	ABA
AT1G56580	low	0.330655	ABA
AT1G56600	moderate	4.53816	ABA
AT1G56630	moderate	-0.28901	ABA
AT1G56650	low	-1.05359	ABA
AT1G56660	moderate	-0.0631813	ABA
AT1G56670	low	-1.04008	ABA
AT1G56700	moderate	0.372386	ABA
AT1G56720	low	0.45857	ABA
AT1G57540	moderate	0.280125	ABA
AT1G57560	low	-2.65495	ABA
AT1G57590	low	0.546441	ABA
AT1G57600	low	0.298082	ABA
AT1G57610	low	-0.69425	ABA
AT1G57680	moderate	0.0140275	ABA
AT1G57730	low	6.71329	ABA
AT1G57750	low	1.88791	ABA
AT1G57770	low	-0.350044	ABA
AT1G57980	low	0.255349	ABA
AT1G57990	low	-0.647063	ABA
AT1G58030	moderate	0.598594	ABA
AT1G58037	low	0.722876	ABA
AT1G58080	low	-0.0471534	ABA
AT1G58100	hubs	-0.337412	ABA
AT1G58110	hubs	-0.1889	ABA
AT1G58180	moderate	1.52523	ABA
AT1G58190	low	0.694003	ABA
AT1G58200	moderate	0.640389	ABA
AT1G58235	low	0.053006	ABA
AT1G58270	hubs	1.85036	ABA
AT1G58290	moderate	-0.76229	ABA
AT1G58340	moderate	-0.263322	ABA
AT1G58350	moderate	-0.042444	ABA
AT1G58360	moderate	0.90204	ABA
AT1G58400	low	0.267862	ABA
AT1G58410	moderate	-0.0418626	ABA
AT1G58420	moderate	0.32776	ABA
AT1G58440	moderate	0.226863	ABA
AT1G58460	low	0.558709	ABA
AT1G58470	moderate	-0.156136	ABA
AT1G58520	moderate	0.439502	ABA
AT1G58590	low	0.120782	ABA
AT1G58602	moderate	-1.33251	ABA
AT1G59590	moderate	-0.0373938	ABA
AT1G59620	low	0.832183	ABA
AT1G59640	hubs	0.364346	ABA
AT1G59650	moderate	0.389189	ABA
AT1G59700	low	0.330662	ABA
AT1G59730	low	-2.60043	ABA
AT1G59740	moderate	1.2722	ABA
AT1G59820	low	-0.0308368	ABA
AT1G59870	moderate	-0.254537	ABA
AT1G59900	moderate	0.184656	ABA
AT1G59910	moderate	0.204338	ABA
AT1G59940	low	-1.61203	ABA
AT1G59970	low	-0.589525	ABA
AT1G59980	low	0.0559074	ABA
AT1G60010	moderate	0.128733	ABA
AT1G60050	hubs	-1.42196	ABA
AT1G60090	low	-0.418884	ABA
AT1G60095	low	-3.60262	ABA
AT1G60110	low	-4.52796	ABA
AT1G60130	low	-0.731084	ABA
AT1G60140	low	0.980802	ABA
AT1G60160	moderate	-0.117042	ABA
AT1G60190	hubs	2.20035	ABA
AT1G60200	moderate	-0.114378	ABA
AT1G60260	low	-0.577753	ABA
AT1G60270	moderate	-1.79154	ABA
AT1G60390	low	-1.67314	ABA
AT1G60430	low	0.808971	ABA
AT1G60440	moderate	-0.0518044	ABA
AT1G60450	low	0.488445	ABA
AT1G60470	low	7.8789	ABA
AT1G60550	low	-0.748992	ABA
AT1G60590	moderate	-0.87103	ABA
AT1G60600	low	-0.659326	ABA
AT1G60610	low	0.384995	ABA
AT1G60620	low	-0.188328	ABA
AT1G60660	low	-0.494424	ABA
AT1G60670	low	-0.154048	ABA
AT1G60730	low	-0.210691	ABA
AT1G60790	low	0.309668	ABA
AT1G60800	low	-0.29504	ABA
AT1G60870	low	-0.0559186	ABA
AT1G60890	moderate	-0.0112902	ABA
AT1G60900	moderate	-0.0743135	ABA
AT1G60940	moderate	0.699275	ABA
AT1G60950	low	-0.339798	ABA
AT1G60960	low	0.0949818	ABA
AT1G60970	moderate	0.0601166	ABA
AT1G60989	moderate	0.166075	ABA
AT1G61050	low	-1.01979	ABA
AT1G61065	moderate	0.255997	ABA
AT1G61100	hubs	-0.124711	ABA
AT1G61170	low	-0.00562917	ABA
AT1G61180	low	0.16971	ABA
AT1G61210	moderate	-0.111279	ABA
AT1G61215	low	-0.533688	ABA
AT1G61240	low	0.373129	ABA
AT1G61250	low	0.178595	ABA
AT1G61255	moderate	-0.275876	ABA
AT1G61260	moderate	-0.665586	ABA
AT1G61340	low	0.295881	ABA
AT1G61370	hubs	-0.259726	ABA
AT1G61380	low	-0.586283	ABA
AT1G61400	low	-0.311094	ABA
AT1G61420	moderate	-0.595012	ABA
AT1G61430	low	-0.422238	ABA
AT1G61460	low	-0.0248166	ABA
AT1G61470	low	-0.814822	ABA
AT1G61520	low	-0.272827	ABA
AT1G61560	low	-3.16252	ABA
AT1G61590	low	0.400554	ABA
AT1G61600	low	-1.0774	ABA
AT1G61660	hubs	0.304404	ABA
AT1G61667	moderate	0.591765	ABA
AT1G61670	low	0.43851	ABA
AT1G61740	hubs	0.299553	ABA
AT1G61750	low	-0.887515	ABA
AT1G61790	low	-0.0274621	ABA
AT1G61795	low	0.662484	ABA
AT1G61800	low	-0.177848	ABA
AT1G61810	moderate	0.364232	ABA
AT1G61820	moderate	-0.356829	ABA
AT1G61830	low	0.181198	ABA
AT1G61840	low	-0.811175	ABA
AT1G61890	hubs	2.08307	ABA
AT1G61900	hubs	0.127646	ABA
AT1G61970	low	0.026689	ABA
AT1G62030	low	0.640111	ABA
AT1G62035	low	1.29679	ABA
AT1G62045	moderate	0.224852	ABA
AT1G62050	low	0.0462735	ABA
AT1G62180	low	-1.24723	ABA
AT1G62200	low	-0.141572	ABA
AT1G62260	low	-0.358493	ABA
AT1G62290	moderate	1.17065	ABA
AT1G62300	low	1.33627	ABA
AT1G62305	moderate	0.863714	ABA
AT1G62310	hubs	0.553222	ABA
AT1G62360	low	0.194104	ABA
AT1G62370	hubs	0.22732	ABA
AT1G62380	moderate	0.0178538	ABA
AT1G62390	low	-0.579051	ABA
AT1G62420	hubs	-0.0327811	ABA
AT1G62422	moderate	-0.342912	ABA
AT1G62430	low	0.63545	ABA
AT1G62440	moderate	0.0175737	ABA
AT1G62480	hubs	0.651713	ABA
AT1G62500	low	0.435359	ABA
AT1G62510	moderate	2.19928	ABA
AT1G62520	low	-0.386179	ABA
AT1G62540	moderate	1.64475	ABA
AT1G62560	moderate	5.07713	ABA
AT1G62570	hubs	3.36908	ABA
AT1G62580	moderate	-0.218406	ABA
AT1G62600	low	0.259762	ABA
AT1G62660	moderate	0.777587	ABA
AT1G62700	low	0.704596	ABA
AT1G62710	low	2.03433	ABA
AT1G62720	low	0.829905	ABA
AT1G62730	low	-0.130331	ABA
AT1G62740	low	-0.00503766	ABA
AT1G62750	low	-0.829272	ABA
AT1G62760	moderate	-0.082267	ABA
AT1G62770	low	1.06486	ABA
AT1G62780	moderate	-0.582949	ABA
AT1G62790	low	0.326219	ABA
AT1G62800	low	0.601483	ABA
AT1G62810	moderate	0.193126	ABA
AT1G62870	moderate	-0.770986	ABA
AT1G62950	low	-0.226539	ABA
AT1G62970	low	0.108517	ABA
AT1G62975	moderate	-0.568491	ABA
AT1G62990	moderate	0.0620301	ABA
AT1G63000	low	0.155927	ABA
AT1G63010	moderate	0.637026	ABA
AT1G63020	low	-0.335126	ABA
AT1G63090	hubs	0.293593	ABA
AT1G63120	low	0.645088	ABA
AT1G63130	low	-0.344148	ABA
AT1G63170	low	-0.0980763	ABA
AT1G63180	moderate	0.625521	ABA
AT1G63240	moderate	0.719329	ABA
AT1G63245	moderate	1.34769	ABA
AT1G63290	moderate	0.139548	ABA
AT1G63295	low	0.943522	ABA
AT1G63390	low	0.658308	ABA
AT1G63410	low	-0.870404	ABA
AT1G63420	moderate	0.260402	ABA
AT1G63430	moderate	-0.0507598	ABA
AT1G63440	moderate	1.5289	ABA
AT1G63460	low	-0.0621827	ABA
AT1G63480	moderate	-0.205298	ABA
AT1G63500	low	-0.107027	ABA
AT1G63640	low	0.0885995	ABA
AT1G63650	low	-0.653888	ABA
AT1G63670	moderate	-0.746388	ABA
AT1G63680	low	-0.729161	ABA
AT1G63690	moderate	0.144839	ABA
AT1G63700	low	-0.278848	ABA
AT1G63710	moderate	-0.713471	ABA
AT1G63720	hubs	2.56023	ABA
AT1G63750	low	-0.350695	ABA
AT1G63800	low	0.458926	ABA
AT1G63810	low	-0.853228	ABA
AT1G63820	low	2.1482	ABA
AT1G63830	low	-0.130186	ABA
AT1G63840	low	0.360912	ABA
AT1G63850	moderate	-0.329209	ABA
AT1G63855	low	-0.180459	ABA
AT1G63860	low	-0.344195	ABA
AT1G63900	low	-0.0677433	ABA
AT1G63940	low	-0.183326	ABA
AT1G64020	low	2.24335	ABA
AT1G64040	low	0.0917213	ABA
AT1G64050	moderate	0.118295	ABA
AT1G64060	moderate	0.663476	ABA
AT1G64065	moderate	1.43594	ABA
AT1G64080	moderate	-0.260746	ABA
AT1G64090	low	-0.146013	ABA
AT1G64110	low	1.50683	ABA
AT1G64140	hubs	0.0911577	ABA
AT1G64142	hubs	-0.874178	ABA
AT1G64150	moderate	-0.0685408	ABA
AT1G64200	low	-0.111979	ABA
AT1G64220	low	-0.279134	ABA
AT1G64270	low	-0.00983628	ABA
AT1G64280	low	0.207856	ABA
AT1G64330	low	0.271255	ABA
AT1G64370	moderate	0.566675	ABA
AT1G64380	moderate	0.990736	ABA
AT1G64385	hubs	0.21794	ABA
AT1G64390	hubs	-0.476831	ABA
AT1G64400	low	0.524949	ABA
AT1G64405	moderate	-2.1771	ABA
AT1G64440	low	0.0277783	ABA
AT1G64450	moderate	-0.683411	ABA
AT1G64470	moderate	0.328559	ABA
AT1G64600	low	-0.837705	ABA
AT1G64610	moderate	1.02644	ABA
AT1G64620	moderate	0.11188	ABA
AT1G64640	low	0.265349	ABA
AT1G64660	hubs	2.13152	ABA
AT1G64670	low	-0.251445	ABA
AT1G64680	low	-0.53816	ABA
AT1G64690	low	0.30493	ABA
AT1G64700	low	-0.333811	ABA
AT1G64710	hubs	0.7439	ABA
AT1G64760	low	-0.252138	ABA
AT1G64780	low	-1.92937	ABA
AT1G64810	low	0.403536	ABA
AT1G64860	low	-0.534752	ABA
AT1G64890	low	1.55617	ABA
AT1G64900	moderate	-0.391698	ABA
AT1G64940	low	0.434786	ABA
AT1G64950	moderate	0.709557	ABA
AT1G64960	low	-0.0477929	ABA
AT1G64970	low	-0.511903	ABA
AT1G64980	low	-0.679089	ABA
AT1G65010	moderate	0.0344681	ABA
AT1G65040	moderate	0.905695	ABA
AT1G65060	low	-2.4916	ABA
AT1G65180	low	-0.246372	ABA
AT1G65250	low	0.36641	ABA
AT1G65310	moderate	0.56437	ABA
AT1G65320	low	0.0571286	ABA
AT1G65330	low	2.63691	ABA
AT1G65420	low	-0.137293	ABA
AT1G65430	low	0.282949	ABA
AT1G65510	moderate	0.459975	ABA
AT1G65520	moderate	0.562999	ABA
AT1G65580	low	0.704262	ABA
AT1G65590	moderate	-0.00613163	ABA
AT1G65610	moderate	-0.609581	ABA
AT1G65620	low	-1.36574	ABA
AT1G65690	moderate	1.76092	ABA
AT1G65720	low	0.275622	ABA
AT1G65730	moderate	-1.5633	ABA
AT1G65820	moderate	0.317442	ABA
AT1G65840	low	0.176035	ABA
AT1G65845	low	-1.52081	ABA
AT1G65890	low	-1.16702	ABA
AT1G65900	low	-0.899031	ABA
AT1G65920	moderate	0.10024	ABA
AT1G65930	hubs	0.200468	ABA
AT1G65960	low	-0.0832315	ABA
AT1G65980	moderate	0.257056	ABA
AT1G65985	low	-0.938944	ABA
AT1G66040	low	-0.394229	ABA
AT1G66070	low	-0.440146	ABA
AT1G66110	low	0.548909	ABA
AT1G66130	low	-0.343992	ABA
AT1G66140	low	-0.308982	ABA
AT1G66150	moderate	0.0785369	ABA
AT1G66160	hubs	-1.16034	ABA
AT1G66173	low	0.498287	ABA
AT1G66180	moderate	0.021582	ABA
AT1G66190	hubs	-0.677326	ABA
AT1G66200	moderate	-1.5421	ABA
AT1G66230	moderate	0.192741	ABA
AT1G66240	low	0.3723	ABA
AT1G66260	low	0.0610205	ABA
AT1G66270	moderate	-1.11079	ABA
AT1G66280	moderate	0.665753	ABA
AT1G66330	low	-0.835109	ABA
AT1G66340	low	0.121658	ABA
AT1G66345	low	0.258936	ABA
AT1G66350	hubs	0.34567	ABA
AT1G66400	moderate	0.0131014	ABA
AT1G66410	low	0.557454	ABA
AT1G66450	low	-0.195827	ABA
AT1G66460	low	0.876379	ABA
AT1G66470	moderate	0.522939	ABA
AT1G66480	low	-0.801718	ABA
AT1G66510	low	-0.665317	ABA
AT1G66580	low	-0.20737	ABA
AT1G66700	low	1.62666	ABA
AT1G66725	moderate	-2.89772	ABA
AT1G66730	moderate	-0.413006	ABA
AT1G66760	moderate	0.510605	ABA
AT1G66770	low	2.79378	ABA
AT1G66780	low	0.00421147	ABA
AT1G66783	low	0.36508	ABA
AT1G66800	low	-2.27172	ABA
AT1G66810	low	0.401153	ABA
AT1G66830	low	2.2889	ABA
AT1G66890	moderate	1.19445	ABA
AT1G66920	low	-0.160955	ABA
AT1G66940	low	-0.49567	ABA
AT1G66970	low	-0.639733	ABA
AT1G67000	moderate	-2.88627	ABA
AT1G67030	low	0.139117	ABA
AT1G67040	moderate	-0.584473	ABA
AT1G67050	moderate	0.225884	ABA
AT1G67070	hubs	-0.0913128	ABA
AT1G67080	low	-0.000364783	ABA
AT1G67090	low	-0.167169	ABA
AT1G67100	low	-0.477753	ABA
AT1G67105	low	-0.0275677	ABA
AT1G67140	low	0.0192536	ABA
AT1G67170	low	-0.0387461	ABA
AT1G67195	moderate	0.212782	ABA
AT1G67230	low	0.033025	ABA
AT1G67250	low	0.107308	ABA
AT1G67265	moderate	1.87797	ABA
AT1G67300	moderate	1.23374	ABA
AT1G67310	moderate	0.9224	ABA
AT1G67340	moderate	0.0593391	ABA
AT1G67350	low	-0.117009	ABA
AT1G67360	low	1.99087	ABA
AT1G67365	moderate	1.59715	ABA
AT1G67370	low	0.0478029	ABA
AT1G67420	low	0.172982	ABA
AT1G67480	hubs	0.0471563	ABA
AT1G67500	moderate	0.234962	ABA
AT1G67510	moderate	0.206868	ABA
AT1G67560	hubs	-0.122483	ABA
AT1G67590	moderate	0.697653	ABA
AT1G67700	low	-0.136521	ABA
AT1G67710	moderate	-1.16396	ABA
AT1G67720	low	-0.499698	ABA
AT1G67730	low	0.418056	ABA
AT1G67740	low	-0.325586	ABA
AT1G67750	moderate	-0.58547	ABA
AT1G67760	low	-0.109064	ABA
AT1G67785	low	0.227404	ABA
AT1G67792	low	0.0800311	ABA
AT1G67800	low	-0.370355	ABA
AT1G67810	moderate	0.0275179	ABA
AT1G67820	low	-0.607155	ABA
AT1G67830	low	-0.400828	ABA
AT1G67850	low	0.286551	ABA
AT1G67856	low	1.76745	ABA
AT1G67880	hubs	0.202745	ABA
AT1G67890	low	-0.0243239	ABA
AT1G67900	hubs	-0.624499	ABA
AT1G67910	moderate	0.196886	ABA
AT1G67920	moderate	1.03665	ABA
AT1G67940	low	-0.573662	ABA
AT1G67960	moderate	0.529622	ABA
AT1G68000	low	0.259974	ABA
AT1G68010	low	-0.377647	ABA
AT1G68020	hubs	1.30512	ABA
AT1G68050	moderate	0.822222	ABA
AT1G68060	low	0.135929	ABA
AT1G68120	low	-0.369641	ABA
AT1G68130	moderate	-0.298932	ABA
AT1G68140	moderate	0.574855	ABA
AT1G68170	low	1.42091	ABA
AT1G68190	moderate	0.161107	ABA
AT1G68250	low	1.52848	ABA
AT1G68310	moderate	0.0630491	ABA
AT1G68330	low	-0.266551	ABA
AT1G68340	low	0.128868	ABA
AT1G68350	moderate	-0.529315	ABA
AT1G68360	moderate	-0.894026	ABA
AT1G68370	low	0.116904	ABA
AT1G68390	low	-0.0852138	ABA
AT1G68400	low	-0.526732	ABA
AT1G68410	low	-0.0098588	ABA
AT1G68430	low	0.353543	ABA
AT1G68440	hubs	0.78847	ABA
AT1G68450	low	1.01519	ABA
AT1G68460	low	0.0960611	ABA
AT1G68470	moderate	0.268794	ABA
AT1G68490	hubs	0.235999	ABA
AT1G68500	hubs	1.8761	ABA
AT1G68520	low	-0.576365	ABA
AT1G68530	moderate	1.06126	ABA
AT1G68540	low	0.277573	ABA
AT1G68550	hubs	0.176993	ABA
AT1G68552	hubs	0.355033	ABA
AT1G68560	moderate	0.754851	ABA
AT1G68570	moderate	1.42055	ABA
AT1G68580	moderate	-0.0769539	ABA
AT1G68585	low	-0.270485	ABA
AT1G68590	low	-0.40533	ABA
AT1G68620	hubs	2.00758	ABA
AT1G68650	low	-0.558329	ABA
AT1G68660	low	0.0511055	ABA
AT1G68670	hubs	0.419815	ABA
AT1G68680	moderate	0.10801	ABA
AT1G68690	hubs	-0.0117889	ABA
AT1G68710	low	0.416086	ABA
AT1G68720	moderate	0.0777562	ABA
AT1G68735	low	3.72101	ABA
AT1G68760	low	1.05646	ABA
AT1G68765	hubs	3.67082	ABA
AT1G68780	low	-0.321695	ABA
AT1G68790	low	-0.230006	ABA
AT1G68795	moderate	2.15126	ABA
AT1G68820	moderate	0.523788	ABA
AT1G68825	moderate	-0.832081	ABA
AT1G68830	moderate	-0.271346	ABA
AT1G68840	moderate	-0.312309	ABA
AT1G68850	low	6.42005	ABA
AT1G68862	low	0.134462	ABA
AT1G68880	low	-1.74463	ABA
AT1G68910	low	-0.00053288	ABA
AT1G68920	low	-0.123258	ABA
AT1G68990	low	-0.679551	ABA
AT1G69010	low	0.622752	ABA
AT1G69030	hubs	-0.126297	ABA
AT1G69050	low	-0.468565	ABA
AT1G69150	moderate	-2.86915	ABA
AT1G69160	low	-0.615295	ABA
AT1G69170	low	-0.645734	ABA
AT1G69220	low	0.542245	ABA
AT1G69230	low	-0.484213	ABA
AT1G69252	moderate	1.05977	ABA
AT1G69260	hubs	3.15681	ABA
AT1G69270	hubs	1.2183	ABA
AT1G69295	moderate	1.1973	ABA
AT1G69310	hubs	1.5257	ABA
AT1G69320	low	-0.278926	ABA
AT1G69360	low	0.838348	ABA
AT1G69370	moderate	0.0502863	ABA
AT1G69410	moderate	0.347729	ABA
AT1G69420	low	-0.126315	ABA
AT1G69430	moderate	0.488331	ABA
AT1G69440	moderate	-0.273913	ABA
AT1G69450	moderate	-0.256466	ABA
AT1G69460	low	0.173944	ABA
AT1G69480	moderate	3.20928	ABA
AT1G69485	moderate	0.511481	ABA
AT1G69490	low	1.78127	ABA
AT1G69520	low	-0.614518	ABA
AT1G69526	moderate	-0.223002	ABA
AT1G69530	hubs	-1.10311	ABA
AT1G69570	hubs	-0.118228	ABA
AT1G69580	low	0.260734	ABA
AT1G69600	moderate	1.70436	ABA
AT1G69610	moderate	-0.141544	ABA
AT1G69640	moderate	0.210365	ABA
AT1G69680	low	0.0493841	ABA
AT1G69690	moderate	0.416638	ABA
AT1G69700	low	-0.273208	ABA
AT1G69710	low	0.294214	ABA
AT1G69750	low	-0.325427	ABA
AT1G69760	hubs	0.0540634	ABA
AT1G69770	low	-0.79459	ABA
AT1G69780	moderate	-0.196141	ABA
AT1G69790	low	0.319153	ABA
AT1G69800	moderate	0.630911	ABA
AT1G69810	low	-0.66476	ABA
AT1G69830	low	0.176787	ABA
AT1G69850	hubs	-0.15001	ABA
AT1G69870	moderate	-0.344711	ABA
AT1G69890	moderate	0.00666192	ABA
AT1G69900	moderate	-0.468502	ABA
AT1G69910	moderate	-0.227356	ABA
AT1G69930	low	-0.769481	ABA
AT1G69935	low	-0.346791	ABA
AT1G69960	moderate	0.279093	ABA
AT1G69970	low	-0.41345	ABA
AT1G70000	moderate	-0.942148	ABA
AT1G70020	low	-0.703954	ABA
AT1G70070	low	-0.166498	ABA
AT1G70090	moderate	-0.750889	ABA
AT1G70140	low	0.530799	ABA
AT1G70160	moderate	0.538364	ABA
AT1G70170	hubs	3.56551	ABA
AT1G70200	moderate	-0.626739	ABA
AT1G70210	moderate	0.391973	ABA
AT1G70230	moderate	0.593305	ABA
AT1G70250	low	-0.316869	ABA
AT1G70260	moderate	-8.04907	ABA
AT1G70280	hubs	-0.191786	ABA
AT1G70290	hubs	0.594828	ABA
AT1G70300	hubs	1.16346	ABA
AT1G70310	low	-0.206377	ABA
AT1G70320	low	0.0991508	ABA
AT1G70330	low	0.0804893	ABA
AT1G70360	low	0.194246	ABA
AT1G70410	moderate	-0.287669	ABA
AT1G70420	hubs	1.99724	ABA
AT1G70430	low	-0.689374	ABA
AT1G70460	moderate	0.0129173	ABA
AT1G70470	low	-0.596855	ABA
AT1G70480	moderate	0.198145	ABA
AT1G70490	low	0.0565228	ABA
AT1G70505	low	-0.0523123	ABA
AT1G70510	low	0.0603756	ABA
AT1G70518	low	0.210794	ABA
AT1G70520	hubs	-0.254538	ABA
AT1G70530	moderate	-0.0907942	ABA
AT1G70550	hubs	-0.622827	ABA
AT1G70560	low	0.070207	ABA
AT1G70570	low	-0.199555	ABA
AT1G70580	moderate	-0.00971661	ABA
AT1G70590	moderate	0.353782	ABA
AT1G70600	low	-0.889062	ABA
AT1G70610	moderate	-0.404782	ABA
AT1G70640	low	0.422936	ABA
AT1G70660	low	-0.00621589	ABA
AT1G70670	low	0.328742	ABA
AT1G70690	low	-1.12376	ABA
AT1G70700	moderate	-0.480329	ABA
AT1G70710	hubs	-0.0133509	ABA
AT1G70720	moderate	-0.331517	ABA
AT1G70730	moderate	0.705576	ABA
AT1G70740	moderate	-0.18842	ABA
AT1G70750	moderate	-0.28885	ABA
AT1G70760	moderate	0.220392	ABA
AT1G70780	moderate	0.340956	ABA
AT1G70782	moderate	0.753537	ABA
AT1G70790	moderate	0.433698	ABA
AT1G70810	low	-0.457997	ABA
AT1G70820	low	0.391069	ABA
AT1G70830	low	0.374922	ABA
AT1G70880	moderate	-3.27168	ABA
AT1G70885	low	-0.57912	ABA
AT1G70895	low	-0.0230142	ABA
AT1G70900	hubs	0.0933437	ABA
AT1G70920	low	0.516519	ABA
AT1G70940	moderate	-0.23858	ABA
AT1G70950	low	-0.783669	ABA
AT1G70980	low	0.149131	ABA
AT1G70990	low	-0.401269	ABA
AT1G71000	moderate	1.88001	ABA
AT1G71010	hubs	-0.351067	ABA
AT1G71015	low	-2.03334	ABA
AT1G71020	low	0.321058	ABA
AT1G71030	moderate	0.80733	ABA
AT1G71040	moderate	-0.0550938	ABA
AT1G71070	low	-0.116238	ABA
AT1G71080	moderate	0.616155	ABA
AT1G71090	moderate	0.585113	ABA
AT1G71100	low	-0.531406	ABA
AT1G71110	low	0.0770849	ABA
AT1G71180	low	0.285406	ABA
AT1G71190	low	0.0721405	ABA
AT1G71210	low	-0.442817	ABA
AT1G71220	low	0.135524	ABA
AT1G71230	moderate	0.489246	ABA
AT1G71240	low	0.4676	ABA
AT1G71340	low	0.418141	ABA
AT1G71350	low	0.469778	ABA
AT1G71360	low	0.61831	ABA
AT1G71400	low	-1.91613	ABA
AT1G71440	low	-0.00764693	ABA
AT1G71692	moderate	0.21678	ABA
AT1G71695	hubs	0.530664	ABA
AT1G71696	moderate	-0.049249	ABA
AT1G71697	hubs	0.465202	ABA
AT1G71710	moderate	0.318893	ABA
AT1G71720	moderate	-0.00816888	ABA
AT1G71820	low	0.326994	ABA
AT1G71830	low	-0.127332	ABA
AT1G71840	low	0.111254	ABA
AT1G71860	low	0.19756	ABA
AT1G71870	low	-0.451898	ABA
AT1G71880	hubs	-1.64828	ABA
AT1G71890	low	-1.51809	ABA
AT1G71910	moderate	1.93536	ABA
AT1G71930	moderate	0.796439	ABA
AT1G71950	low	0.170264	ABA
AT1G71960	hubs	0.692065	ABA
AT1G71970	hubs	0.0763633	ABA
AT1G71980	moderate	0.56447	ABA
AT1G72010	low	-0.0191381	ABA
AT1G72020	moderate	-0.12355	ABA
AT1G72030	low	-0.205911	ABA
AT1G72040	moderate	-0.335663	ABA
AT1G72050	low	-0.715922	ABA
AT1G72060	low	-0.0499096	ABA
AT1G72100	low	3.32836	ABA
AT1G72120	low	0.558546	ABA
AT1G72125	low	-0.655579	ABA
AT1G72130	moderate	-0.552342	ABA
AT1G72140	moderate	0.409039	ABA
AT1G72150	hubs	0.410319	ABA
AT1G72160	low	-0.0152014	ABA
AT1G72175	low	0.23401	ABA
AT1G72180	moderate	-0.391621	ABA
AT1G72190	low	0.258365	ABA
AT1G72200	low	-0.684355	ABA
AT1G72210	moderate	0.273161	ABA
AT1G72220	low	-0.331969	ABA
AT1G72230	low	0.353691	ABA
AT1G72240	moderate	0.252987	ABA
AT1G72250	moderate	-0.316211	ABA
AT1G72280	moderate	-0.261502	ABA
AT1G72300	low	-0.860746	ABA
AT1G72310	low	0.380714	ABA
AT1G72320	low	-0.475071	ABA
AT1G72330	low	-0.0409719	ABA
AT1G72370	low	-0.597364	ABA
AT1G72410	low	0.485129	ABA
AT1G72416	moderate	1.0244	ABA
AT1G72420	moderate	-0.384677	ABA
AT1G72430	low	-0.879332	ABA
AT1G72440	low	-0.560924	ABA
AT1G72450	moderate	-0.033899	ABA
AT1G72470	moderate	0.161204	ABA
AT1G72480	low	-0.321728	ABA
AT1G72490	moderate	1.10268	ABA
AT1G72500	low	-0.799603	ABA
AT1G72510	hubs	0.700726	ABA
AT1G72520	low	0.352777	ABA
AT1G72530	low	0.0459302	ABA
AT1G72540	moderate	1.24075	ABA
AT1G72550	low	-0.147853	ABA
AT1G72570	low	-1.33082	ABA
AT1G72600	moderate	0.0781995	ABA
AT1G72610	low	-1.3164	ABA
AT1G72620	low	-0.548993	ABA
AT1G72630	low	-0.269502	ABA
AT1G72650	moderate	0.195698	ABA
AT1G72690	moderate	1.25343	ABA
AT1G72700	moderate	1.39187	ABA
AT1G72710	moderate	0.401413	ABA
AT1G72740	low	-0.051822	ABA
AT1G72770	moderate	1.64835	ABA
AT1G72800	low	-0.0487998	ABA
AT1G72810	low	0.329834	ABA
AT1G72820	moderate	0.637535	ABA
AT1G72830	moderate	0.35228	ABA
AT1G72880	low	-0.134855	ABA
AT1G72890	low	-0.460327	ABA
AT1G72940	low	-0.712895	ABA
AT1G72970	low	-1.2557	ABA
AT1G72990	low	-0.0288915	ABA
AT1G73010	low	2.55405	ABA
AT1G73020	low	0.402565	ABA
AT1G73030	low	0.514012	ABA
AT1G73060	moderate	-0.0520318	ABA
AT1G73080	moderate	-0.155836	ABA
AT1G73100	low	-0.243012	ABA
AT1G73120	moderate	0.725394	ABA
AT1G73150	moderate	-0.00552184	ABA
AT1G73160	low	-0.525473	ABA
AT1G73165	low	-1.3194	ABA
AT1G73170	low	0.0469298	ABA
AT1G73210	moderate	0.100572	ABA
AT1G73250	low	0.0393761	ABA
AT1G73260	moderate	2.16663	ABA
AT1G73280	low	-1.67357	ABA
AT1G73300	low	-2.0929	ABA
AT1G73340	low	-1.6572	ABA
AT1G73350	low	-0.214625	ABA
AT1G73370	low	0.390329	ABA
AT1G73390	hubs	2.25572	ABA
AT1G73480	hubs	0.859471	ABA
AT1G73490	low	-0.396802	ABA
AT1G73500	hubs	1.69308	ABA
AT1G73540	moderate	-0.619579	ABA
AT1G73570	moderate	0.0133726	ABA
AT1G73590	low	-0.475139	ABA
AT1G73600	moderate	-0.129868	ABA
AT1G73620	low	-0.717577	ABA
AT1G73655	low	0.203019	ABA
AT1G73660	low	-0.00836409	ABA
AT1G73670	hubs	0.0898523	ABA
AT1G73680	moderate	0.897846	ABA
AT1G73687	hubs	0.358876	ABA
AT1G73710	low	-0.00828703	ABA
AT1G73740	moderate	1.48276	ABA
AT1G73750	low	1.00637	ABA
AT1G73760	moderate	-0.0430949	ABA
AT1G73770	low	-0.127302	ABA
AT1G73830	moderate	1.24669	ABA
AT1G73840	low	0.342544	ABA
AT1G73850	low	0.638819	ABA
AT1G73860	low	1.06528	ABA
AT1G73875	low	-0.0378299	ABA
AT1G73880	low	1.07721	ABA
AT1G73885	moderate	-0.138639	ABA
AT1G73920	moderate	1.29857	ABA
AT1G73970	low	-0.172876	ABA
AT1G73980	low	0.377034	ABA
AT1G73990	low	-0.425541	ABA
AT1G74000	low	0.143714	ABA
AT1G74010	moderate	-0.0046856	ABA
AT1G74020	hubs	1.97907	ABA
AT1G74060	low	-0.440113	ABA
AT1G74088	moderate	-0.183455	ABA
AT1G74090	low	0.384463	ABA
AT1G74100	low	-0.459286	ABA
AT1G74120	low	-0.161153	ABA
AT1G74160	low	-0.053119	ABA
AT1G74290	low	-0.904221	ABA
AT1G74310	low	-0.284993	ABA
AT1G74320	low	0.0143748	ABA
AT1G74330	low	-0.0758676	ABA
AT1G74360	low	0.259939	ABA
AT1G74380	low	-0.142438	ABA
AT1G74410	low	0.139463	ABA
AT1G74420	low	0.224567	ABA
AT1G74430	moderate	-0.693527	ABA
AT1G74440	moderate	-0.786019	ABA
AT1G74450	moderate	-0.283223	ABA
AT1G74458	low	2.39087	ABA
AT1G74490	low	-0.286532	ABA
AT1G74500	low	-0.301547	ABA
AT1G74510	hubs	0.113389	ABA
AT1G74560	low	-0.244612	ABA
AT1G74640	low	0.397078	ABA
AT1G74650	hubs	0.155715	ABA
AT1G74660	moderate	-0.495246	ABA
AT1G74670	moderate	-0.477854	ABA
AT1G74680	low	0.334243	ABA
AT1G74700	low	-0.409782	ABA
AT1G74710	low	-1.49105	ABA
AT1G74720	low	-0.546226	ABA
AT1G74730	low	-0.834144	ABA
AT1G74740	moderate	0.679424	ABA
AT1G74750	low	-0.560637	ABA
AT1G74780	moderate	0.471019	ABA
AT1G74790	moderate	0.313013	ABA
AT1G74800	moderate	0.0916125	ABA
AT1G74840	hubs	0.191321	ABA
AT1G74850	low	-0.517165	ABA
AT1G74860	low	0.400788	ABA
AT1G74880	low	-0.506345	ABA
AT1G74930	moderate	0.146839	ABA
AT1G74940	moderate	-0.58825	ABA
AT1G74950	moderate	-0.296943	ABA
AT1G74960	low	-0.0185104	ABA
AT1G75020	low	-0.114952	ABA
AT1G75060	moderate	0.290236	ABA
AT1G75080	moderate	-0.0128294	ABA
AT1G75090	moderate	0.410913	ABA
AT1G75100	low	-1.51259	ABA
AT1G75140	low	0.0514725	ABA
AT1G75166	low	-0.049185	ABA
AT1G75170	moderate	2.11888	ABA
AT1G75180	moderate	0.50492	ABA
AT1G75190	moderate	-0.534134	ABA
AT1G75200	moderate	-0.400514	ABA
AT1G75220	moderate	0.225475	ABA
AT1G75230	moderate	0.174321	ABA
AT1G75240	moderate	-0.400244	ABA
AT1G75270	low	-0.461107	ABA
AT1G75295	moderate	0.0716982	ABA
AT1G75310	low	0.136213	ABA
AT1G75360	moderate	0.0194967	ABA
AT1G75370	moderate	1.38073	ABA
AT1G75380	hubs	1.29594	ABA
AT1G75388	moderate	0.60086	ABA
AT1G75390	moderate	0.550613	ABA
AT1G75400	moderate	0.791037	ABA
AT1G75410	moderate	0.0020663	ABA
AT1G75420	low	0.134489	ABA
AT1G75430	low	-1.21994	ABA
AT1G75440	hubs	0.0147809	ABA
AT1G75450	hubs	-1.52486	ABA
AT1G75460	moderate	-0.75582	ABA
AT1G75490	hubs	1.05594	ABA
AT1G75500	moderate	-0.854892	ABA
AT1G75510	low	-0.465216	ABA
AT1G75520	low	-0.013986	ABA
AT1G75530	hubs	1.17425	ABA
AT1G75540	hubs	0.579267	ABA
AT1G75590	hubs	-0.589486	ABA
AT1G75630	low	0.194371	ABA
AT1G75660	low	0.229744	ABA
AT1G75680	low	-0.0593682	ABA
AT1G75690	moderate	-0.301175	ABA
AT1G75700	low	0.362761	ABA
AT1G75710	moderate	0.410537	ABA
AT1G75730	low	0.230483	ABA
AT1G75750	moderate	0.175664	ABA
AT1G75760	low	0.926424	ABA
AT1G75770	low	0.488704	ABA
AT1G75800	low	0.730988	ABA
AT1G75810	hubs	0.33759	ABA
AT1G75820	moderate	0.0648778	ABA
AT1G75840	low	-0.00688338	ABA
AT1G75880	low	3.54252	ABA
AT1G75900	low	0.880481	ABA
AT1G75960	low	0.601609	ABA
AT1G76010	low	-0.140646	ABA
AT1G76020	moderate	0.9667	ABA
AT1G76030	low	0.262304	ABA
AT1G76050	low	-0.215659	ABA
AT1G76060	low	0.100137	ABA
AT1G76070	moderate	-0.0687467	ABA
AT1G76080	moderate	-0.954496	ABA
AT1G76090	moderate	-0.00582366	ABA
AT1G76100	moderate	-0.396695	ABA
AT1G76110	low	-1.66109	ABA
AT1G76120	low	-0.809568	ABA
AT1G76130	low	0.567755	ABA
AT1G76150	low	0.571575	ABA
AT1G76160	hubs	-0.407655	ABA
AT1G76170	moderate	0.0578652	ABA
AT1G76180	moderate	1.65233	ABA
AT1G76185	moderate	0.50611	ABA
AT1G76220	low	-0.251458	ABA
AT1G76230	low	-0.456408	ABA
AT1G76240	moderate	-0.376458	ABA
AT1G76360	moderate	-0.402084	ABA
AT1G76380	low	0.102876	ABA
AT1G76390	moderate	0.013879	ABA
AT1G76400	low	0.0637936	ABA
AT1G76410	moderate	1.34926	ABA
AT1G76420	low	-1.11546	ABA
AT1G76430	low	-0.209048	ABA
AT1G76440	low	0.132674	ABA
AT1G76450	low	-0.28756	ABA
AT1G76460	low	0.314776	ABA
AT1G76490	hubs	0.533583	ABA
AT1G76500	hubs	0.754331	ABA
AT1G76520	moderate	-0.564747	ABA
AT1G76540	low	-0.304559	ABA
AT1G76560	moderate	0.549899	ABA
AT1G76570	low	-0.56369	ABA
AT1G76580	low	0.333781	ABA
AT1G76590	moderate	1.75432	ABA
AT1G76600	hubs	0.716798	ABA
AT1G76620	hubs	0.0980934	ABA
AT1G76640	low	-1.40378	ABA
AT1G76650	low	-0.545494	ABA
AT1G76670	low	0.0428547	ABA
AT1G76680	low	-0.905649	ABA
AT1G76700	moderate	-0.0969531	ABA
AT1G76730	moderate	-0.11626	ABA
AT1G76790	moderate	-0.401062	ABA
AT1G76850	low	0.331935	ABA
AT1G76870	hubs	0.0143575	ABA
AT1G76878	low	-0.711383	ABA
AT1G76880	moderate	-0.496141	ABA
AT1G76890	hubs	-0.071283	ABA
AT1G76900	moderate	0.0981358	ABA
AT1G76920	moderate	0.216739	ABA
AT1G76940	low	0.0950237	ABA
AT1G76952	low	-1.29301	ABA
AT1G76970	low	0.0478562	ABA
AT1G76980	hubs	0.434871	ABA
AT1G76990	moderate	-0.937874	ABA
AT1G77000	moderate	1.91384	ABA
AT1G77020	low	0.09886	ABA
AT1G77060	low	-0.237434	ABA
AT1G77090	low	-0.370875	ABA
AT1G77110	low	-0.83618	ABA
AT1G77120	low	4.3144	ABA
AT1G77131	low	-0.738732	ABA
AT1G77140	low	0.24316	ABA
AT1G77145	moderate	1.50545	ABA
AT1G77200	moderate	0.107947	ABA
AT1G77220	low	0.100354	ABA
AT1G77250	moderate	0.0967622	ABA
AT1G77260	moderate	0.243859	ABA
AT1G77280	moderate	1.01332	ABA
AT1G77290	moderate	0.663459	ABA
AT1G77300	low	-0.0139392	ABA
AT1G77330	low	0.731705	ABA
AT1G77360	moderate	0.219125	ABA
AT1G77370	low	0.579148	ABA
AT1G77380	low	0.02938	ABA
AT1G77390	low	-0.134184	ABA
AT1G77400	low	-0.108718	ABA
AT1G77405	low	-0.776573	ABA
AT1G77410	low	-0.162234	ABA
AT1G77420	low	0.117612	ABA
AT1G77450	moderate	1.41924	ABA
AT1G77460	low	-0.386282	ABA
AT1G77480	moderate	-0.173494	ABA
AT1G77490	low	0.137379	ABA
AT1G77500	hubs	0.463384	ABA
AT1G77510	low	0.175095	ABA
AT1G77580	low	-0.669135	ABA
AT1G77590	moderate	0.701004	ABA
AT1G77610	low	0.1657	ABA
AT1G77620	low	0.16325	ABA
AT1G77640	moderate	0.563745	ABA
AT1G77660	low	-0.604826	ABA
AT1G77670	low	-0.596255	ABA
AT1G77680	low	0.235326	ABA
AT1G77690	moderate	-0.879025	ABA
AT1G77710	low	0.146843	ABA
AT1G77740	moderate	0.301412	ABA
AT1G77750	moderate	-0.705618	ABA
AT1G77760	low	1.01465	ABA
AT1G77765	moderate	0.499539	ABA
AT1G77770	low	0.400691	ABA
AT1G77800	moderate	0.0920685	ABA
AT1G77810	low	0.479489	ABA
AT1G77850	moderate	-0.131207	ABA
AT1G77855	low	-0.478945	ABA
AT1G77860	moderate	-0.132616	ABA
AT1G77880	low	0.670017	ABA
AT1G77885	low	-1.31484	ABA
AT1G77890	low	0.234548	ABA
AT1G77920	low	0.214026	ABA
AT1G77940	low	-0.691998	ABA
AT1G78000	moderate	-1.08682	ABA
AT1G78020	hubs	-0.343924	ABA
AT1G78040	moderate	0.0875739	ABA
AT1G78050	moderate	0.198487	ABA
AT1G78070	moderate	1.2006	ABA
AT1G78080	hubs	0.184874	ABA
AT1G78090	moderate	-0.564812	ABA
AT1G78100	moderate	-0.428063	ABA
AT1G78110	low	0.170569	ABA
AT1G78130	low	-0.373556	ABA
AT1G78140	low	0.41947	ABA
AT1G78150	moderate	0.076401	ABA
AT1G78170	moderate	0.232807	ABA
AT1G78172	low	0.415562	ABA
AT1G78190	low	-0.576292	ABA
AT1G78210	moderate	0.363237	ABA
AT1G78230	hubs	-0.741059	ABA
AT1G78240	low	-0.0837703	ABA
AT1G78260	hubs	0.137597	ABA
AT1G78265	hubs	1.72046	ABA
AT1G78270	low	-1.46468	ABA
AT1G78280	moderate	-0.0673474	ABA
AT1G78300	moderate	-0.0811006	ABA
AT1G78310	moderate	0.389188	ABA
AT1G78320	low	-0.271299	ABA
AT1G78340	low	0.165225	ABA
AT1G78370	low	-0.618618	ABA
AT1G78380	moderate	-0.203103	ABA
AT1G78390	moderate	2.50554	ABA
AT1G78420	low	0.313784	ABA
AT1G78430	low	-1.17567	ABA
AT1G78440	moderate	-3.2631	ABA
AT1G78450	low	-1.79775	ABA
AT1G78460	low	-0.783856	ABA
AT1G78480	low	-0.157098	ABA
AT1G78490	low	-0.470801	ABA
AT1G78510	moderate	-0.790473	ABA
AT1G78560	moderate	-0.00766404	ABA
AT1G78580	low	-0.220106	ABA
AT1G78600	moderate	1.72838	ABA
AT1G78610	hubs	1.37521	ABA
AT1G78660	moderate	0.441621	ABA
AT1G78670	moderate	0.340048	ABA
AT1G78680	moderate	1.43215	ABA
AT1G78700	moderate	0.238206	ABA
AT1G78720	low	1.90159	ABA
AT1G78790	low	-0.0694778	ABA
AT1G78820	low	-0.169669	ABA
AT1G78830	low	0.544953	ABA
AT1G78850	hubs	1.07604	ABA
AT1G78860	moderate	-2.48721	ABA
AT1G78865	low	-0.328446	ABA
AT1G78880	low	0.0557141	ABA
AT1G78890	low	0.550688	ABA
AT1G78895	moderate	0.211077	ABA
AT1G78900	low	0.180678	ABA
AT1G78910	low	0.240208	ABA
AT1G78915	low	-0.154214	ABA
AT1G78920	low	0.116868	ABA
AT1G78970	low	0.165403	ABA
AT1G78995	low	-0.365662	ABA
AT1G79020	low	0.166616	ABA
AT1G79030	low	-0.134158	ABA
AT1G79040	low	0.204289	ABA
AT1G79060	hubs	-0.563373	ABA
AT1G79070	moderate	-0.0995999	ABA
AT1G79090	low	0.184665	ABA
AT1G79110	hubs	0.276258	ABA
AT1G79120	hubs	0.491356	ABA
AT1G79130	low	1.01595	ABA
AT1G79150	moderate	-0.917804	ABA
AT1G79160	low	0.829275	ABA
AT1G79170	low	0.943101	ABA
AT1G79180	low	-0.213489	ABA
AT1G79230	low	0.511921	ABA
AT1G79245	moderate	0.120377	ABA
AT1G79260	low	-0.0392056	ABA
AT1G79270	moderate	1.05534	ABA
AT1G79280	low	0.0714492	ABA
AT1G79310	low	-1.16853	ABA
AT1G79340	moderate	0.404117	ABA
AT1G79350	moderate	0.229242	ABA
AT1G79380	moderate	-0.209731	ABA
AT1G79410	moderate	-0.43593	ABA
AT1G79420	hubs	0.169948	ABA
AT1G79440	low	0.13463	ABA
AT1G79450	low	0.797785	ABA
AT1G79460	low	0.511288	ABA
AT1G79470	low	0.70573	ABA
AT1G79510	moderate	-0.389049	ABA
AT1G79520	low	0.659235	ABA
AT1G79529	low	1.10615	ABA
AT1G79530	moderate	0.0769063	ABA
AT1G79550	low	-0.351496	ABA
AT1G79570	low	-0.0221252	ABA
AT1G79590	low	0.51225	ABA
AT1G79600	low	-0.300253	ABA
AT1G79610	low	0.735249	ABA
AT1G79630	moderate	0.110133	ABA
AT1G79640	low	-0.140757	ABA
AT1G79650	low	-0.159345	ABA
AT1G79660	low	0.652034	ABA
AT1G79670	low	-0.247034	ABA
AT1G79700	hubs	0.920034	ABA
AT1G79710	low	-0.12806	ABA
AT1G79720	low	-0.280894	ABA
AT1G79750	moderate	0.0217512	ABA
AT1G79780	low	-1.1593	ABA
AT1G79790	low	-0.0413799	ABA
AT1G79820	moderate	0.00316906	ABA
AT1G79840	moderate	-0.326537	ABA
AT1G79900	low	1.6762	ABA
AT1G79910	low	-0.799236	ABA
AT1G79930	low	-0.155891	ABA
AT1G79960	low	-0.342026	ABA
AT1G79970	low	0.780286	ABA
AT1G80010	low	0.0705594	ABA
AT1G80020	low	-0.053851	ABA
AT1G80040	low	0.0819138	ABA
AT1G80080	low	-0.293319	ABA
AT1G80090	low	3.70839	ABA
AT1G80110	moderate	2.82361	ABA
AT1G80120	moderate	-0.116963	ABA
AT1G80130	moderate	-0.109485	ABA
AT1G80160	moderate	1.61516	ABA
AT1G80170	low	-0.326769	ABA
AT1G80180	low	0.858319	ABA
AT1G80200	low	0.00594807	ABA
AT1G80230	low	0.0669387	ABA
AT1G80240	low	0.42276	ABA
AT1G80245	low	0.099967	ABA
AT1G80280	low	-0.324661	ABA
AT1G80290	moderate	0.241364	ABA
AT1G80300	hubs	-0.107903	ABA
AT1G80310	moderate	0.611356	ABA
AT1G80340	low	-1.62592	ABA
AT1G80350	low	0.22724	ABA
AT1G80360	low	0.283449	ABA
AT1G80380	moderate	0.424243	ABA
AT1G80420	moderate	0.467112	ABA
AT1G80440	low	0.802957	ABA
AT1G80450	moderate	0.0580061	ABA
AT1G80460	moderate	0.00271085	ABA
AT1G80480	low	-0.40372	ABA
AT1G80490	hubs	0.30517	ABA
AT1G80500	moderate	0.156363	ABA
AT1G80520	low	-0.680789	ABA
AT1G80530	moderate	-0.364719	ABA
AT1G80570	low	0.686795	ABA
AT1G80610	hubs	0.197595	ABA
AT1G80620	low	-0.560099	ABA
AT1G80630	low	0.00783331	ABA
AT1G80640	low	-0.631362	ABA
AT1G80660	low	0.559448	ABA
AT1G80680	low	-0.0792112	ABA
AT1G80690	low	-0.633354	ABA
AT1G80780	low	0.128963	ABA
AT1G80790	low	0.055912	ABA
AT1G80800	low	-0.364679	ABA
AT1G80820	moderate	2.49658	ABA
AT1G80830	low	-1.01449	ABA
AT1G80840	hubs	0.0305919	ABA
AT1G80850	low	-0.285978	ABA
AT1G80870	moderate	-0.390482	ABA
AT1G80900	low	0.139729	ABA
AT1G80910	low	-0.0298241	ABA
AT1G80920	low	1.47329	ABA
AT1G80940	low	0.212206	ABA
AT1G80950	low	0.161321	ABA
AT1G80970	low	0.0937287	ABA
AT2G01008	moderate	-0.134037	ABA
AT2G01010	hubs	0.948636	ABA
AT2G01080	low	0.490141	ABA
AT2G01140	hubs	0.0282562	ABA
AT2G01150	hubs	-0.111492	ABA
AT2G01180	low	-0.382637	ABA
AT2G01190	low	0.314766	ABA
AT2G01210	low	-0.356234	ABA
AT2G01275	moderate	1.3884	ABA
AT2G01290	low	-1.22077	ABA
AT2G01300	low	0.164277	ABA
AT2G01320	low	-0.0170293	ABA
AT2G01330	moderate	0.0165535	ABA
AT2G01340	moderate	0.971671	ABA
AT2G01410	low	0.128663	ABA
AT2G01420	hubs	-0.246089	ABA
AT2G01430	moderate	1.85166	ABA
AT2G01450	low	0.342863	ABA
AT2G01470	low	0.258961	ABA
AT2G01480	moderate	0.489384	ABA
AT2G01490	moderate	1.04932	ABA
AT2G01530	low	0.710329	ABA
AT2G01540	low	1.02597	ABA
AT2G01570	hubs	0.23122	ABA
AT2G01580	hubs	4.41603	ABA
AT2G01590	low	-0.80042	ABA
AT2G01600	low	0.460932	ABA
AT2G01610	low	0.607686	ABA
AT2G01640	low	-0.515915	ABA
AT2G01660	low	0.449526	ABA
AT2G01670	low	-0.614139	ABA
AT2G01680	moderate	0.0526379	ABA
AT2G01720	low	0.123392	ABA
AT2G01730	low	-0.457939	ABA
AT2G01820	moderate	0.247636	ABA
AT2G01830	moderate	-0.174652	ABA
AT2G01850	hubs	0.294484	ABA
AT2G01860	moderate	0.300682	ABA
AT2G01880	low	0.144691	ABA
AT2G01890	hubs	-1.62619	ABA
AT2G01900	low	-1.8572	ABA
AT2G01905	low	-0.373394	ABA
AT2G01910	moderate	-0.163371	ABA
AT2G01913	moderate	-1.87823	ABA
AT2G01918	low	-0.367977	ABA
AT2G01930	moderate	-0.035059	ABA
AT2G01940	low	-0.00587768	ABA
AT2G01950	low	-0.149331	ABA
AT2G01990	moderate	-0.17667	ABA
AT2G02040	low	0.27158	ABA
AT2G02050	low	-0.0560765	ABA
AT2G02060	moderate	-0.123669	ABA
AT2G02061	low	-1.25325	ABA
AT2G02070	moderate	-0.28262	ABA
AT2G02080	hubs	0.115686	ABA
AT2G02100	low	0.0443926	ABA
AT2G02130	low	0.357172	ABA
AT2G02160	low	0.387412	ABA
AT2G02170	low	-0.174774	ABA
AT2G02180	low	0.686077	ABA
AT2G02220	moderate	0.286036	ABA
AT2G02230	low	-0.0198413	ABA
AT2G02360	low	0.272617	ABA
AT2G02370	low	0.45853	ABA
AT2G02390	low	0.699171	ABA
AT2G02400	low	-0.34731	ABA
AT2G02410	low	-0.400758	ABA
AT2G02450	moderate	-0.492552	ABA
AT2G02540	moderate	-0.0311127	ABA
AT2G02610	low	-1.52645	ABA
AT2G02630	moderate	-0.584639	ABA
AT2G02680	moderate	-0.2573	ABA
AT2G02690	low	-2.85346	ABA
AT2G02710	moderate	1.45978	ABA
AT2G02780	low	0.0766233	ABA
AT2G02800	moderate	-0.316846	ABA
AT2G02810	low	0.284409	ABA
AT2G02860	hubs	0.0405914	ABA
AT2G02880	low	-0.435674	ABA
AT2G02930	low	-0.468122	ABA
AT2G02950	low	-0.583553	ABA
AT2G02955	low	-0.730463	ABA
AT2G02960	moderate	0.441098	ABA
AT2G02980	low	-0.788686	ABA
AT2G02990	moderate	1.39721	ABA
AT2G03020	moderate	-0.877496	ABA
AT2G03050	low	-0.091512	ABA
AT2G03070	low	-0.120543	ABA
AT2G03090	low	-1.40073	ABA
AT2G03120	moderate	-0.0118251	ABA
AT2G03140	low	-0.111131	ABA
AT2G03240	hubs	-0.423137	ABA
AT2G03340	moderate	0.381497	ABA
AT2G03360	low	0.00672007	ABA
AT2G03370	low	-0.366063	ABA
AT2G03380	low	-0.418168	ABA
AT2G03440	low	0.470239	ABA
AT2G03470	low	0.460049	ABA
AT2G03480	low	-0.215756	ABA
AT2G03500	low	-0.227761	ABA
AT2G03505	low	-1.0825	ABA
AT2G03550	moderate	-0.0250466	ABA
AT2G03680	low	0.321256	ABA
AT2G03730	hubs	-0.208099	ABA
AT2G03750	low	-0.835051	ABA
AT2G03760	low	-0.16807	ABA
AT2G03810	moderate	-0.180139	ABA
AT2G03820	low	0.105518	ABA
AT2G03850	low	-2.40035	ABA
AT2G03890	moderate	0.714841	ABA
AT2G03980	moderate	0.100161	ABA
AT2G04030	low	-0.928852	ABA
AT2G04039	moderate	-0.529335	ABA
AT2G04070	low	-2.6071	ABA
AT2G04080	moderate	0.61123	ABA
AT2G04090	low	-0.892432	ABA
AT2G04100	moderate	0.395533	ABA
AT2G04110	hubs	0.426872	ABA
AT2G04160	moderate	-0.327857	ABA
AT2G04170	low	-0.684751	ABA
AT2G04240	low	0.415979	ABA
AT2G04350	moderate	2.04392	ABA
AT2G04400	low	-0.021348	ABA
AT2G04500	low	0.489938	ABA
AT2G04540	low	-0.0148103	ABA
AT2G04550	moderate	0.375296	ABA
AT2G04680	low	-0.269765	ABA
AT2G04690	moderate	0.604438	ABA
AT2G04795	low	-0.817804	ABA
AT2G04880	moderate	0.0240312	ABA
AT2G05070	low	-1.68706	ABA
AT2G05100	low	-1.54369	ABA
AT2G05160	low	-0.389185	ABA
AT2G05185	low	0.279212	ABA
AT2G05260	low	0.28145	ABA
AT2G05290	low	0.663035	ABA
AT2G05310	low	-0.177299	ABA
AT2G05380	moderate	0.741601	ABA
AT2G05510	low	3.02353	ABA
AT2G05518	moderate	0.557163	ABA
AT2G05520	low	0.889593	ABA
AT2G05540	low	1.0745	ABA
AT2G05580	low	0.301618	ABA
AT2G05620	low	-0.788383	ABA
AT2G05710	low	-0.129469	ABA
AT2G05760	low	-0.400845	ABA
AT2G05790	low	-0.0746388	ABA
AT2G05812	low	0	ABA
AT2G05830	low	-0.584831	ABA
AT2G05910	low	-1.59498	ABA
AT2G05920	moderate	-0.338688	ABA
AT2G05940	moderate	-0.72046	ABA
AT2G06025	low	0.153102	ABA
AT2G06050	low	-0.594401	ABA
AT2G06255	low	-0.737755	ABA
AT2G06520	low	-0.0480853	ABA
AT2G06850	moderate	-0.108307	ABA
AT2G07000	moderate	0.82019	ABA
AT2G07042	low	-0.230127	ABA
AT2G07050	moderate	0.272994	ABA
AT2G07070	low	2.56228	ABA
AT2G07180	low	0.608437	ABA
AT2G07676	low	-0.366227	ABA
AT2G07677	low	0.532465	ABA
AT2G07678	low	-0.359175	ABA
AT2G07682	low	0.712478	ABA
AT2G07687	low	0.0983519	ABA
AT2G07695	low	0.327816	ABA
AT2G07697	low	-0.506626	ABA
AT2G07709	low	0.206457	ABA
AT2G07711	low	0.223418	ABA
AT2G07715	low	-0.0694318	ABA
AT2G07716	low	0.242177	ABA
AT2G07717	low	0.327551	ABA
AT2G07723	low	0.567628	ABA
AT2G07724	low	0.629118	ABA
AT2G07733	low	0.318058	ABA
AT2G07755	low	0.4415	ABA
AT2G07767	low	-0.291761	ABA
AT2G07783	low	0.536205	ABA
AT2G07786	low	0.870162	ABA
AT2G07787	low	-0.0493199	ABA
AT2G07792	low	0.155639	ABA
AT2G07811	low	-0.345614	ABA
AT2G07827	low	0.583608	ABA
AT2G07835	low	0.733542	ABA
AT2G09800	low	-0.133639	ABA
AT2G10606	moderate	-0.0344646	ABA
AT2G10940	low	-0.0896073	ABA
AT2G11240	low	0.247027	ABA
AT2G11810	low	-0.069549	ABA
AT2G11880	low	0.700716	ABA
AT2G12400	moderate	1.10113	ABA
AT2G12461	low	0.149721	ABA
AT2G12462	low	-0.465341	ABA
AT2G13360	moderate	-0.0205292	ABA
AT2G13610	low	0.0370641	ABA
AT2G13650	low	-0.201659	ABA
AT2G13665	low	-0.274754	ABA
AT2G13680	low	0.366185	ABA
AT2G13790	low	-0.425052	ABA
AT2G13800	low	-0.215156	ABA
AT2G13810	low	-0.202113	ABA
AT2G13820	low	-0.563948	ABA
AT2G13910	low	-1.70154	ABA
AT2G13960	low	0.102891	ABA
AT2G14100	low	-0.462704	ABA
AT2G14110	low	0.219023	ABA
AT2G14170	low	0.792488	ABA
AT2G14210	hubs	1.2187	ABA
AT2G14247	moderate	-1.45141	ABA
AT2G14255	low	0.0775402	ABA
AT2G14260	low	0.675705	ABA
AT2G14460	low	-0.824372	ABA
AT2G14520	low	0.642893	ABA
AT2G14740	moderate	0.0681775	ABA
AT2G14750	moderate	0.392279	ABA
AT2G14878	moderate	0.248513	ABA
AT2G14890	moderate	-0.196771	ABA
AT2G14900	low	0.202422	ABA
AT2G14910	low	-0.0269433	ABA
AT2G14960	moderate	-1.72806	ABA
AT2G15029	low	2.01831	ABA
AT2G15220	low	1.26736	ABA
AT2G15300	low	0.195417	ABA
AT2G15320	low	0.0364939	ABA
AT2G15390	low	-1.35214	ABA
AT2G15480	moderate	0.460763	ABA
AT2G15490	moderate	0.4782	ABA
AT2G15580	moderate	0.274986	ABA
AT2G15620	low	-0.440943	ABA
AT2G15695	moderate	0.584596	ABA
AT2G15730	low	-0.321323	ABA
AT2G15760	low	-1.58299	ABA
AT2G15790	low	-0.0615255	ABA
AT2G15830	hubs	1.46216	ABA
AT2G15860	low	0.0242894	ABA
AT2G15890	moderate	1.35356	ABA
AT2G15960	low	1.76276	ABA
AT2G15970	moderate	2.28793	ABA
AT2G16250	low	-0.091942	ABA
AT2G16260	moderate	2.11884	ABA
AT2G16280	moderate	-0.124442	ABA
AT2G16365	hubs	-0.380734	ABA
AT2G16370	low	-0.495858	ABA
AT2G16380	low	-0.722209	ABA
AT2G16400	moderate	0.234765	ABA
AT2G16430	hubs	-0.656425	ABA
AT2G16460	low	-0.344968	ABA
AT2G16500	low	-0.849049	ABA
AT2G16510	low	0.00811312	ABA
AT2G16586	moderate	-0.397722	ABA
AT2G16600	moderate	-0.231382	ABA
AT2G16640	low	-0.076071	ABA
AT2G16650	low	-0.158927	ABA
AT2G16660	low	-1.22829	ABA
AT2G16700	moderate	0.891242	ABA
AT2G16710	low	0.741525	ABA
AT2G16720	hubs	0.87812	ABA
AT2G16750	low	0.224908	ABA
AT2G16760	low	3.25028	ABA
AT2G16790	low	1.33393	ABA
AT2G16800	low	-0.460078	ABA
AT2G16850	low	-0.389966	ABA
AT2G16860	low	-0.0429096	ABA
AT2G16900	low	-0.0706351	ABA
AT2G16920	low	0.256355	ABA
AT2G16970	low	-0.938843	ABA
AT2G16980	low	-0.5503	ABA
AT2G16990	low	1.43108	ABA
AT2G17060	low	-1.78113	ABA
AT2G17070	low	-0.755466	ABA
AT2G17080	low	-0.177379	ABA
AT2G17120	moderate	1.37145	ABA
AT2G17130	low	-0.0346562	ABA
AT2G17150	low	-0.365899	ABA
AT2G17200	low	0.258694	ABA
AT2G17220	moderate	-0.249014	ABA
AT2G17230	low	-0.968885	ABA
AT2G17240	low	-0.6731	ABA
AT2G17280	low	-0.249131	ABA
AT2G17290	low	0.28064	ABA
AT2G17300	low	0.118092	ABA
AT2G17350	low	-0.131022	ABA
AT2G17370	low	0.454592	ABA
AT2G17420	low	-0.195111	ABA
AT2G17440	moderate	0.157845	ABA
AT2G17450	moderate	0.808051	ABA
AT2G17480	low	-0.2351	ABA
AT2G17500	hubs	0.550555	ABA
AT2G17540	low	0.194549	ABA
AT2G17550	moderate	0.314072	ABA
AT2G17560	low	0.553786	ABA
AT2G17570	moderate	0.278993	ABA
AT2G17590	low	-0.184447	ABA
AT2G17600	low	-0.175405	ABA
AT2G17640	low	-0.217076	ABA
AT2G17670	low	-0.709787	ABA
AT2G17680	low	4.41619	ABA
AT2G17700	moderate	0.474497	ABA
AT2G17705	moderate	-0.299154	ABA
AT2G17710	moderate	-0.145821	ABA
AT2G17730	moderate	1.3486	ABA
AT2G17760	hubs	0.991105	ABA
AT2G17770	low	-0.290207	ABA
AT2G17787	low	0.519723	ABA
AT2G17790	low	0.441978	ABA
AT2G17820	low	-0.747443	ABA
AT2G17840	moderate	0.550571	ABA
AT2G17870	moderate	0.0945533	ABA
AT2G17880	low	1.62913	ABA
AT2G17970	low	-0.191793	ABA
AT2G17990	low	0.408143	ABA
AT2G18000	moderate	-0.0746293	ABA
AT2G18010	low	-0.331518	ABA
AT2G18020	low	-0.580879	ABA
AT2G18050	low	2.24028	ABA
AT2G18090	hubs	0.31804	ABA
AT2G18160	hubs	-0.104056	ABA
AT2G18162	hubs	-0.104093	ABA
AT2G18170	moderate	1.28206	ABA
AT2G18193	hubs	-0.1745	ABA
AT2G18210	low	-2.01879	ABA
AT2G18230	moderate	0.459438	ABA
AT2G18240	low	0.82685	ABA
AT2G18260	low	0.382561	ABA
AT2G18280	moderate	0.475854	ABA
AT2G18290	low	-0.45468	ABA
AT2G18300	low	-0.134238	ABA
AT2G18340	moderate	2.96823	ABA
AT2G18350	moderate	0.751775	ABA
AT2G18370	low	0.0638721	ABA
AT2G18390	low	-0.0357469	ABA
AT2G18440	low	0.130387	ABA
AT2G18450	low	-0.623698	ABA
AT2G18510	low	-0.208542	ABA
AT2G18520	low	-0.949604	ABA
AT2G18540	moderate	3.35404	ABA
AT2G18550	moderate	4.8697	ABA
AT2G18560	moderate	-0.0647515	ABA
AT2G18570	low	0.205629	ABA
AT2G18600	low	-0.212388	ABA
AT2G18630	moderate	0.0502291	ABA
AT2G18650	moderate	-0.34008	ABA
AT2G18670	low	0.911249	ABA
AT2G18680	low	0.423903	ABA
AT2G18690	hubs	0.926347	ABA
AT2G18700	hubs	1.32095	ABA
AT2G18730	moderate	-0.270136	ABA
AT2G18740	hubs	-0.151904	ABA
AT2G18750	low	0.272774	ABA
AT2G18770	low	0.150317	ABA
AT2G18780	low	-0.207326	ABA
AT2G18790	moderate	-0.0203885	ABA
AT2G18840	low	0.236082	ABA
AT2G18860	moderate	0.176805	ABA
AT2G18876	moderate	0.0927089	ABA
AT2G18890	moderate	0.438359	ABA
AT2G18910	low	-0.886253	ABA
AT2G18950	hubs	0.769097	ABA
AT2G18960	hubs	0.264598	ABA
AT2G18969	moderate	0.0162963	ABA
AT2G18980	low	-0.457485	ABA
AT2G19060	low	-1.47525	ABA
AT2G19090	moderate	-0.391693	ABA
AT2G19110	moderate	-0.775513	ABA
AT2G19130	low	-0.701125	ABA
AT2G19160	low	-0.024169	ABA
AT2G19180	moderate	0.196168	ABA
AT2G19190	low	2.76769	ABA
AT2G19310	low	-0.458959	ABA
AT2G19320	low	3.29814	ABA
AT2G19350	low	0.420952	ABA
AT2G19380	low	0.0495771	ABA
AT2G19400	moderate	-0.547119	ABA
AT2G19450	low	0.715993	ABA
AT2G19460	moderate	0.45762	ABA
AT2G19570	low	-0.283804	ABA
AT2G19580	moderate	-0.106068	ABA
AT2G19620	low	-0.792357	ABA
AT2G19650	low	-2.02913	ABA
AT2G19710	low	0.31799	ABA
AT2G19760	moderate	0.0970378	ABA
AT2G19780	moderate	0.0762079	ABA
AT2G19790	moderate	0.515507	ABA
AT2G19800	moderate	0.891917	ABA
AT2G19810	moderate	2.19235	ABA
AT2G19830	moderate	0.718504	ABA
AT2G19860	moderate	0.976982	ABA
AT2G19870	low	-1.06318	ABA
AT2G19880	moderate	-0.142549	ABA
AT2G19900	moderate	4.28728	ABA
AT2G20000	low	-0.00921603	ABA
AT2G20010	low	0.1014	ABA
AT2G20020	low	-0.651835	ABA
AT2G20050	low	0.203627	ABA
AT2G20060	moderate	-0.324498	ABA
AT2G20080	moderate	0.443476	ABA
AT2G20100	low	-0.0690268	ABA
AT2G20110	low	-0.340909	ABA
AT2G20120	moderate	0.166079	ABA
AT2G20142	low	-0.489824	ABA
AT2G20180	hubs	-0.34386	ABA
AT2G20190	low	0.0153331	ABA
AT2G20230	low	0.534966	ABA
AT2G20240	low	-0.366063	ABA
AT2G20250	low	0.0123498	ABA
AT2G20260	low	0.226764	ABA
AT2G20300	low	-0.202754	ABA
AT2G20310	low	-0.166287	ABA
AT2G20340	low	-0.15473	ABA
AT2G20360	low	-0.0457825	ABA
AT2G20370	moderate	0.0256316	ABA
AT2G20400	low	0.408047	ABA
AT2G20420	low	-0.0387444	ABA
AT2G20440	low	0.0733307	ABA
AT2G20490	low	-0.790145	ABA
AT2G20515	low	-0.809965	ABA
AT2G20560	moderate	1.00487	ABA
AT2G20562	low	-1.08041	ABA
AT2G20580	low	0.103644	ABA
AT2G20610	low	-0.329476	ABA
AT2G20630	hubs	0.40782	ABA
AT2G20670	moderate	1.03334	ABA
AT2G20680	moderate	0.667478	ABA
AT2G20720	moderate	-0.0874934	ABA
AT2G20721	low	-0.81425	ABA
AT2G20724	hubs	0.0128199	ABA
AT2G20750	hubs	-0.0998202	ABA
AT2G20770	low	0.628581	ABA
AT2G20825	moderate	4.55877	ABA
AT2G20835	low	0.171629	ABA
AT2G20880	low	0.0483059	ABA
AT2G20890	moderate	0.00254559	ABA
AT2G20900	low	0.0245464	ABA
AT2G20920	low	0.284561	ABA
AT2G20930	low	0.14131	ABA
AT2G20940	low	-0.939797	ABA
AT2G20950	low	-0.254503	ABA
AT2G20960	low	0.0902833	ABA
AT2G20980	moderate	-0.852656	ABA
AT2G20990	low	0.342292	ABA
AT2G21045	low	-1.18922	ABA
AT2G21050	low	-0.0661118	ABA
AT2G21060	moderate	0.299477	ABA
AT2G21120	moderate	0.232854	ABA
AT2G21130	low	0.430375	ABA
AT2G21150	low	-0.0769853	ABA
AT2G21180	moderate	1.45624	ABA
AT2G21187	low	0.377096	ABA
AT2G21188	low	0.500385	ABA
AT2G21210	low	-0.634061	ABA
AT2G21220	low	-0.499841	ABA
AT2G21300	moderate	0.306857	ABA
AT2G21330	low	-1.22212	ABA
AT2G21370	moderate	-0.548223	ABA
AT2G21410	low	0.633017	ABA
AT2G21430	moderate	0.822941	ABA
AT2G21470	low	0.0232187	ABA
AT2G21490	low	3.07104	ABA
AT2G21500	moderate	-0.10926	ABA
AT2G21510	low	0.669513	ABA
AT2G21520	moderate	0.488226	ABA
AT2G21550	low	-0.212645	ABA
AT2G21590	low	0.883817	ABA
AT2G21620	moderate	1.0797	ABA
AT2G21640	low	-0.500764	ABA
AT2G21660	low	-0.414144	ABA
AT2G21720	low	1.45767	ABA
AT2G21780	moderate	0.823235	ABA
AT2G21820	low	3.14034	ABA
AT2G21830	moderate	0.201928	ABA
AT2G21840	low	-0.457151	ABA
AT2G21860	low	-0.261772	ABA
AT2G21880	moderate	0.546967	ABA
AT2G21910	low	1.15056	ABA
AT2G21930	low	1.1173	ABA
AT2G21950	low	0.421465	ABA
AT2G21970	moderate	0.0849344	ABA
AT2G22010	moderate	0.660461	ABA
AT2G22080	moderate	0.346557	ABA
AT2G22100	low	-0.35954	ABA
AT2G22125	moderate	0.0288299	ABA
AT2G22140	low	-0.42604	ABA
AT2G22170	hubs	0.0789572	ABA
AT2G22190	moderate	-0.178578	ABA
AT2G22200	moderate	0.0931377	ABA
AT2G22250	low	-0.133745	ABA
AT2G22300	low	-0.0192316	ABA
AT2G22330	moderate	0.691231	ABA
AT2G22360	low	-0.872298	ABA
AT2G22390	low	0.332136	ABA
AT2G22420	low	-0.506536	ABA
AT2G22430	hubs	1.15462	ABA
AT2G22450	low	0.140067	ABA
AT2G22460	low	-1.08274	ABA
AT2G22470	moderate	1.69255	ABA
AT2G22480	low	0.105315	ABA
AT2G22482	moderate	-0.214729	ABA
AT2G22510	moderate	7.92677	ABA
AT2G22530	low	-0.0477152	ABA
AT2G22540	low	1.07656	ABA
AT2G22560	low	0.0201603	ABA
AT2G22590	moderate	3.13331	ABA
AT2G22630	low	0.63922	ABA
AT2G22650	low	-0.394955	ABA
AT2G22660	moderate	0.945263	ABA
AT2G22670	low	0.138124	ABA
AT2G22680	low	0.293175	ABA
AT2G22690	low	0.43486	ABA
AT2G22720	low	0.212814	ABA
AT2G22730	low	0.110108	ABA
AT2G22760	hubs	-0.248729	ABA
AT2G22770	moderate	-0.672442	ABA
AT2G22780	moderate	0.131888	ABA
AT2G22790	moderate	0.579189	ABA
AT2G22795	moderate	0.0829085	ABA
AT2G22800	low	0.578706	ABA
AT2G22810	low	-2.39775	ABA
AT2G22840	low	0.134445	ABA
AT2G22860	low	-0.402484	ABA
AT2G22880	hubs	0.978682	ABA
AT2G22890	low	-0.317309	ABA
AT2G22900	hubs	0.379564	ABA
AT2G22910	moderate	0.203376	ABA
AT2G22920	low	0.0912814	ABA
AT2G22930	moderate	1.99108	ABA
AT2G22970	moderate	0.535226	ABA
AT2G22980	low	0.230461	ABA
AT2G22990	moderate	0.470369	ABA
AT2G23000	low	-0.25209	ABA
AT2G23010	low	-0.598127	ABA
AT2G23030	moderate	2.57544	ABA
AT2G23100	low	0.00224895	ABA
AT2G23110	low	2.50438	ABA
AT2G23120	moderate	0.656008	ABA
AT2G23130	moderate	-1.44115	ABA
AT2G23150	moderate	0.0894426	ABA
AT2G23170	moderate	0.170679	ABA
AT2G23180	moderate	0.808579	ABA
AT2G23200	low	-0.16278	ABA
AT2G23240	low	2.15577	ABA
AT2G23290	hubs	0.0300741	ABA
AT2G23300	low	-1.0551	ABA
AT2G23310	low	0.275759	ABA
AT2G23320	moderate	0.153717	ABA
AT2G23330	low	-0.0637551	ABA
AT2G23340	low	-0.592047	ABA
AT2G23348	low	-0.591292	ABA
AT2G23360	low	0.398405	ABA
AT2G23370	low	0.137868	ABA
AT2G23380	low	0.204167	ABA
AT2G23390	low	-0.312573	ABA
AT2G23430	hubs	0.132266	ABA
AT2G23450	moderate	0.281675	ABA
AT2G23460	hubs	-0.137508	ABA
AT2G23600	low	-0.786138	ABA
AT2G23610	low	1.26367	ABA
AT2G23620	moderate	-3.21477	ABA
AT2G23640	low	2.62251	ABA
AT2G23670	low	-1.26939	ABA
AT2G23680	moderate	-1.30477	ABA
AT2G23690	hubs	-1.12608	ABA
AT2G23700	low	-0.335881	ABA
AT2G23755	hubs	-0.214736	ABA
AT2G23760	low	0.347195	ABA
AT2G23770	hubs	-0.614378	ABA
AT2G23780	moderate	0.417682	ABA
AT2G23790	moderate	0.625683	ABA
AT2G23810	low	-0.307591	ABA
AT2G23890	low	-0.335973	ABA
AT2G23910	low	0.765874	ABA
AT2G23950	low	-0.640261	ABA
AT2G23970	moderate	-3.33654	ABA
AT2G23980	moderate	0.271703	ABA
AT2G23985	low	0.226302	ABA
AT2G24020	low	-0.240542	ABA
AT2G24040	low	0.228154	ABA
AT2G24100	hubs	0.252809	ABA
AT2G24130	moderate	1.32405	ABA
AT2G24150	moderate	-0.503768	ABA
AT2G24180	low	0.173276	ABA
AT2G24190	low	-0.169082	ABA
AT2G24220	moderate	0.658228	ABA
AT2G24230	low	-0.05935	ABA
AT2G24240	moderate	0.0466097	ABA
AT2G24250	low	0.0866652	ABA
AT2G24260	low	1.37549	ABA
AT2G24280	low	-0.0517262	ABA
AT2G24290	low	0.0634199	ABA
AT2G24310	low	-1.55866	ABA
AT2G24330	low	-0.288159	ABA
AT2G24360	moderate	0.113657	ABA
AT2G24395	low	0.0270126	ABA
AT2G24420	low	0.130714	ABA
AT2G24440	moderate	-0.107782	ABA
AT2G24500	low	0.0923789	ABA
AT2G24540	low	-0.155674	ABA
AT2G24545	moderate	0.165334	ABA
AT2G24550	moderate	0.0611498	ABA
AT2G24560	low	-1.2585	ABA
AT2G24570	hubs	-0.560444	ABA
AT2G24580	low	-0.693496	ABA
AT2G24630	low	-0.21735	ABA
AT2G24700	low	-0.878942	ABA
AT2G24760	low	0.00425974	ABA
AT2G24762	low	0.303043	ABA
AT2G24765	hubs	0.186653	ABA
AT2G24790	hubs	-0.0243928	ABA
AT2G24800	low	-0.516005	ABA
AT2G25000	moderate	-0.0342737	ABA
AT2G25060	low	-0.510026	ABA
AT2G25070	low	0.444378	ABA
AT2G25080	low	0.34819	ABA
AT2G25090	low	1.33907	ABA
AT2G25095	low	-0.141092	ABA
AT2G25100	low	-0.238225	ABA
AT2G25110	moderate	-0.329668	ABA
AT2G25130	low	0.0536333	ABA
AT2G25150	moderate	0.192252	ABA
AT2G25160	moderate	0.630959	ABA
AT2G25200	moderate	0.579401	ABA
AT2G25220	low	-0.280305	ABA
AT2G25250	low	0.235245	ABA
AT2G25260	low	-0.359983	ABA
AT2G25310	low	0.231319	ABA
AT2G25340	low	6.09079	ABA
AT2G25430	low	0.0863512	ABA
AT2G25450	moderate	1.83417	ABA
AT2G25460	moderate	0.56793	ABA
AT2G25490	hubs	0.179199	ABA
AT2G25520	moderate	0.602658	ABA
AT2G25530	moderate	-0.764022	ABA
AT2G25590	low	0.438547	ABA
AT2G25620	low	0.819603	ABA
AT2G25625	hubs	1.80883	ABA
AT2G25660	low	0.123449	ABA
AT2G25690	low	-0.351943	ABA
AT2G25730	low	-0.131121	ABA
AT2G25735	low	-1.80984	ABA
AT2G25737	low	0.196203	ABA
AT2G25740	low	0.187368	ABA
AT2G25770	low	0.164478	ABA
AT2G25780	low	3.06256	ABA
AT2G25790	low	-0.0899695	ABA
AT2G25800	low	-0.0995392	ABA
AT2G25810	low	0.441963	ABA
AT2G25830	low	-0.453834	ABA
AT2G25890	low	2.69141	ABA
AT2G25900	hubs	0.587129	ABA
AT2G25940	moderate	0.92513	ABA
AT2G25964	moderate	0.72577	ABA
AT2G26030	low	0.141722	ABA
AT2G26040	low	-1.5844	ABA
AT2G26110	moderate	0.641909	ABA
AT2G26140	low	0.0660857	ABA
AT2G26150	low	-1.00419	ABA
AT2G26170	low	-0.856959	ABA
AT2G26180	low	-1.34623	ABA
AT2G26190	low	0.170721	ABA
AT2G26200	low	-0.0657089	ABA
AT2G26211	low	-2.01995	ABA
AT2G26250	low	-0.0792106	ABA
AT2G26260	low	-0.0285924	ABA
AT2G26290	low	0.971343	ABA
AT2G26300	low	0.0727887	ABA
AT2G26310	low	0.202088	ABA
AT2G26330	low	0.0629794	ABA
AT2G26340	low	0.00953633	ABA
AT2G26350	low	0.0533083	ABA
AT2G26355	low	0.738053	ABA
AT2G26360	low	-0.349007	ABA
AT2G26370	low	-1.24421	ABA
AT2G26390	low	-0.298413	ABA
AT2G26420	low	-0.492842	ABA
AT2G26440	low	-0.594504	ABA
AT2G26500	low	-0.297276	ABA
AT2G26510	low	-0.238879	ABA
AT2G26511	moderate	0.436819	ABA
AT2G26530	moderate	-0.494995	ABA
AT2G26540	low	-0.150741	ABA
AT2G26550	low	-0.13315	ABA
AT2G26560	moderate	-0.629588	ABA
AT2G26570	low	0.975849	ABA
AT2G26580	low	0.00684586	ABA
AT2G26600	low	-0.287239	ABA
AT2G26650	hubs	-0.211136	ABA
AT2G26660	low	0.190735	ABA
AT2G26670	low	0.413771	ABA
AT2G26690	moderate	0.618893	ABA
AT2G26692	moderate	1.16612	ABA
AT2G26695	low	0.1126	ABA
AT2G26700	moderate	0.129349	ABA
AT2G26710	hubs	0.0876669	ABA
AT2G26730	moderate	0.0187763	ABA
AT2G26740	low	0.140966	ABA
AT2G26760	low	-0.52548	ABA
AT2G26770	low	-0.17102	ABA
AT2G26800	low	0.470625	ABA
AT2G26830	low	0.301887	ABA
AT2G26870	low	-0.513744	ABA
AT2G26890	low	0.20481	ABA
AT2G26910	moderate	0.216389	ABA
AT2G26980	low	0.617325	ABA
AT2G27000	low	-1.3977	ABA
AT2G27010	low	-0.609834	ABA
AT2G27020	low	0.170181	ABA
AT2G27040	moderate	-0.168464	ABA
AT2G27050	low	0.0833757	ABA
AT2G27060	hubs	0.646305	ABA
AT2G27080	moderate	-1.3359	ABA
AT2G27110	low	0.12926	ABA
AT2G27150	moderate	1.13575	ABA
AT2G27180	moderate	-0.366453	ABA
AT2G27228	low	-0.0746436	ABA
AT2G27230	low	-0.668525	ABA
AT2G27300	moderate	1.06845	ABA
AT2G27310	hubs	-0.233434	ABA
AT2G27330	low	-0.223276	ABA
AT2G27350	moderate	0.368601	ABA
AT2G27360	low	0.000243223	ABA
AT2G27370	low	0.605718	ABA
AT2G27389	low	0.20444	ABA
AT2G27400	low	-0.835565	ABA
AT2G27402	low	-0.271217	ABA
AT2G27450	low	0.115398	ABA
AT2G27460	low	0.053387	ABA
AT2G27470	low	0.193598	ABA
AT2G27490	low	-0.0463439	ABA
AT2G27500	hubs	0.208297	ABA
AT2G27530	low	-0.616083	ABA
AT2G27550	moderate	0.842699	ABA
AT2G27590	low	-0.23521	ABA
AT2G27660	low	-1.47417	ABA
AT2G27680	moderate	-0.0990719	ABA
AT2G27690	low	0.236475	ABA
AT2G27760	moderate	-0.159017	ABA
AT2G27770	low	-0.179725	ABA
AT2G27775	low	-0.765946	ABA
AT2G27810	low	-0.381739	ABA
AT2G27820	low	-0.131989	ABA
AT2G27830	moderate	0.541746	ABA
AT2G27840	moderate	-0.987421	ABA
AT2G27860	low	0.249988	ABA
AT2G27880	low	0.0076949	ABA
AT2G27920	low	0.0440201	ABA
AT2G27930	low	0.694217	ABA
AT2G27940	low	1.48783	ABA
AT2G27950	moderate	0.283131	ABA
AT2G28056	low	-0.0277541	ABA
AT2G28080	moderate	-0.45338	ABA
AT2G28105	low	-0.564027	ABA
AT2G28110	moderate	0.52916	ABA
AT2G28120	moderate	0.555415	ABA
AT2G28130	moderate	0.408172	ABA
AT2G28140	hubs	-1.07795	ABA
AT2G28160	hubs	-1.92666	ABA
AT2G28190	low	-0.325608	ABA
AT2G28200	moderate	0.0464416	ABA
AT2G28250	low	-0.56235	ABA
AT2G28260	moderate	0.252614	ABA
AT2G28305	hubs	-0.202732	ABA
AT2G28315	moderate	0.729465	ABA
AT2G28320	low	-0.0427941	ABA
AT2G28330	low	-0.265717	ABA
AT2G28350	hubs	-0.251769	ABA
AT2G28380	low	-0.333534	ABA
AT2G28390	moderate	0.219953	ABA
AT2G28400	moderate	1.45262	ABA
AT2G28460	low	-0.33014	ABA
AT2G28470	moderate	1.49615	ABA
AT2G28500	moderate	0.0121193	ABA
AT2G28510	moderate	-0.349948	ABA
AT2G28520	low	-0.137682	ABA
AT2G28550	hubs	-0.199891	ABA
AT2G28560	moderate	-0.196409	ABA
AT2G28630	low	-0.911797	ABA
AT2G28650	low	-0.0830444	ABA
AT2G28660	low	-0.156454	ABA
AT2G28710	low	-0.156864	ABA
AT2G28720	low	0.895978	ABA
AT2G28780	low	-2.9537	ABA
AT2G28790	low	-0.115257	ABA
AT2G28800	moderate	-0.0272934	ABA
AT2G28810	low	-0.246563	ABA
AT2G28830	low	0.110374	ABA
AT2G28840	moderate	0.436276	ABA
AT2G28850	low	-5.401	ABA
AT2G28860	low	-5.20305	ABA
AT2G28870	low	0.245217	ABA
AT2G28890	hubs	-0.337922	ABA
AT2G28900	moderate	0.0415713	ABA
AT2G28910	low	0.312176	ABA
AT2G28930	low	-0.711835	ABA
AT2G28940	moderate	-0.229073	ABA
AT2G28950	low	-0.584719	ABA
AT2G29020	low	0.16493	ABA
AT2G29050	low	0.116849	ABA
AT2G29065	moderate	0.106846	ABA
AT2G29070	moderate	0.0492557	ABA
AT2G29080	moderate	0.604183	ABA
AT2G29090	low	3.25798	ABA
AT2G29125	low	0.0721836	ABA
AT2G29220	low	1.62861	ABA
AT2G29260	low	-1.28434	ABA
AT2G29280	low	-6.29	ABA
AT2G29380	moderate	6.54604	ABA
AT2G29390	moderate	0.071774	ABA
AT2G29400	low	0.0595528	ABA
AT2G29440	low	-0.320787	ABA
AT2G29450	moderate	-0.2709	ABA
AT2G29470	low	3.96271	ABA
AT2G29480	low	-0.0233003	ABA
AT2G29490	low	-0.728179	ABA
AT2G29500	low	0.169576	ABA
AT2G29510	moderate	-0.374533	ABA
AT2G29540	low	-0.677256	ABA
AT2G29550	moderate	-0.190015	ABA
AT2G29560	low	0.0733902	ABA
AT2G29590	low	0.177118	ABA
AT2G29620	low	0.334489	ABA
AT2G29630	low	0.27834	ABA
AT2G29650	low	-1.40467	ABA
AT2G29660	moderate	0.0865375	ABA
AT2G29670	hubs	0.534574	ABA
AT2G29690	low	0.185708	ABA
AT2G29710	low	1.08705	ABA
AT2G29730	moderate	0.100696	ABA
AT2G29740	moderate	1.70023	ABA
AT2G29750	moderate	-0.957964	ABA
AT2G29760	low	-1.13957	ABA
AT2G29890	low	-0.297972	ABA
AT2G29900	low	-0.0424072	ABA
AT2G29940	low	0.131954	ABA
AT2G29950	low	1.45709	ABA
AT2G29960	moderate	0.361202	ABA
AT2G29970	moderate	0.0194327	ABA
AT2G29980	hubs	-0.0487619	ABA
AT2G29990	low	0.643922	ABA
AT2G29995	moderate	-0.90488	ABA
AT2G30000	low	-0.092292	ABA
AT2G30010	low	-0.664049	ABA
AT2G30020	moderate	-0.328143	ABA
AT2G30040	moderate	-0.650173	ABA
AT2G30050	moderate	-0.02299	ABA
AT2G30060	moderate	-0.215891	ABA
AT2G30070	moderate	-0.511933	ABA
AT2G30100	moderate	-0.802851	ABA
AT2G30105	low	0.191142	ABA
AT2G30110	moderate	0.413095	ABA
AT2G30140	moderate	-0.0773066	ABA
AT2G30150	low	-0.442864	ABA
AT2G30170	low	-0.218948	ABA
AT2G30200	moderate	-0.183997	ABA
AT2G30230	moderate	0.0672517	ABA
AT2G30250	moderate	0.253407	ABA
AT2G30260	low	0.0204817	ABA
AT2G30330	low	0.232192	ABA
AT2G30340	low	0.132895	ABA
AT2G30360	moderate	1.73297	ABA
AT2G30370	low	0.210928	ABA
AT2G30390	low	-0.315251	ABA
AT2G30395	low	1.29642	ABA
AT2G30410	low	0.266854	ABA
AT2G30424	moderate	0.0746956	ABA
AT2G30440	low	0.128609	ABA
AT2G30470	low	0.13266	ABA
AT2G30490	hubs	0.0858514	ABA
AT2G30500	moderate	-0.0357756	ABA
AT2G30520	hubs	-1.61224	ABA
AT2G30530	low	0.0842278	ABA
AT2G30550	hubs	1.77729	ABA
AT2G30570	low	0.00903045	ABA
AT2G30575	low	-0.327725	ABA
AT2G30590	low	0.134184	ABA
AT2G30600	hubs	1.41833	ABA
AT2G30680	low	1.09822	ABA
AT2G30700	moderate	0.100975	ABA
AT2G30720	moderate	-0.031259	ABA
AT2G30740	low	0.211562	ABA
AT2G30750	low	-1.24885	ABA
AT2G30770	low	-3.60958	ABA
AT2G30780	low	-0.0868921	ABA
AT2G30790	low	0.660004	ABA
AT2G30840	low	-1.26166	ABA
AT2G30860	low	0.0750931	ABA
AT2G30870	moderate	0.442924	ABA
AT2G30880	low	0.23692	ABA
AT2G30890	low	-1.21599	ABA
AT2G30930	moderate	0.564957	ABA
AT2G30945	moderate	0.633924	ABA
AT2G30950	low	-0.131192	ABA
AT2G30980	low	0.0881725	ABA
AT2G30990	low	-0.396606	ABA
AT2G31010	moderate	0.0239003	ABA
AT2G31040	low	0.0433412	ABA
AT2G31070	moderate	-0.562184	ABA
AT2G31083	moderate	0.381161	ABA
AT2G31090	low	-0.156176	ABA
AT2G31110	low	-0.991737	ABA
AT2G31130	moderate	0.90921	ABA
AT2G31150	low	-0.486189	ABA
AT2G31160	moderate	0.319212	ABA
AT2G31170	low	-0.819546	ABA
AT2G31180	moderate	2.54747	ABA
AT2G31240	low	-0.483115	ABA
AT2G31260	low	0.533401	ABA
AT2G31270	low	-0.603949	ABA
AT2G31350	hubs	1.04787	ABA
AT2G31370	low	-0.196998	ABA
AT2G31400	moderate	-0.0410625	ABA
AT2G31410	low	-0.490384	ABA
AT2G31560	moderate	-0.367704	ABA
AT2G31570	moderate	0.744849	ABA
AT2G31580	low	0.277256	ABA
AT2G31585	low	0.311606	ABA
AT2G31610	low	-0.569043	ABA
AT2G31650	low	0.256752	ABA
AT2G31660	low	-0.230563	ABA
AT2G31670	low	-0.0531266	ABA
AT2G31680	low	-0.00873615	ABA
AT2G31730	low	-0.481274	ABA
AT2G31740	low	-0.514351	ABA
AT2G31750	moderate	-0.445244	ABA
AT2G31790	low	-0.777846	ABA
AT2G31800	low	0.541451	ABA
AT2G31810	low	0.497943	ABA
AT2G31820	low	-0.110187	ABA
AT2G31840	low	-0.406078	ABA
AT2G31870	low	-0.0682292	ABA
AT2G31880	low	-0.21605	ABA
AT2G31900	low	-0.0683536	ABA
AT2G31930	low	-4.08316	ABA
AT2G31940	moderate	0.390634	ABA
AT2G31945	low	1.50688	ABA
AT2G31955	low	0.559695	ABA
AT2G31960	low	0.337138	ABA
AT2G31980	moderate	2.04129	ABA
AT2G31985	low	2.60915	ABA
AT2G31990	low	1.66389	ABA
AT2G32000	low	0.249302	ABA
AT2G32010	low	-0.429559	ABA
AT2G32020	moderate	0.0487181	ABA
AT2G32030	low	0.00324211	ABA
AT2G32070	low	-0.26734	ABA
AT2G32080	low	0.033088	ABA
AT2G32100	low	-0.805672	ABA
AT2G32150	hubs	1.06008	ABA
AT2G32180	low	-1.18854	ABA
AT2G32200	low	-0.770756	ABA
AT2G32235	low	-0.1392	ABA
AT2G32240	low	0.0365255	ABA
AT2G32250	low	0.191322	ABA
AT2G32270	moderate	-2.0762	ABA
AT2G32280	low	-0.196851	ABA
AT2G32320	low	0.130134	ABA
AT2G32390	low	0.00838731	ABA
AT2G32400	low	-0.741481	ABA
AT2G32410	low	-0.323429	ABA
AT2G32415	hubs	0.66813	ABA
AT2G32430	hubs	0.226639	ABA
AT2G32450	low	-0.0713424	ABA
AT2G32510	hubs	1.67044	ABA
AT2G32520	moderate	-0.173948	ABA
AT2G32550	low	-2.25807	ABA
AT2G32560	moderate	-0.701682	ABA
AT2G32580	low	-0.169748	ABA
AT2G32590	low	-0.018504	ABA
AT2G32600	low	-0.0547001	ABA
AT2G32640	low	-0.511513	ABA
AT2G32650	low	-0.676585	ABA
AT2G32660	moderate	-2.10671	ABA
AT2G32720	low	-0.356112	ABA
AT2G32760	low	0.00110903	ABA
AT2G32795	low	0.021002	ABA
AT2G32800	moderate	0.810749	ABA
AT2G32900	low	0.432157	ABA
AT2G32920	low	-0.18932	ABA
AT2G32930	moderate	0.284935	ABA
AT2G32950	low	-0.510203	ABA
AT2G32960	low	-0.601002	ABA
AT2G32970	moderate	0.206989	ABA
AT2G32980	moderate	0.478177	ABA
AT2G32990	moderate	0.447488	ABA
AT2G33000	low	0.536496	ABA
AT2G33040	low	-0.0161448	ABA
AT2G33050	moderate	-0.196661	ABA
AT2G33120	low	0.195773	ABA
AT2G33150	moderate	0.39339	ABA
AT2G33170	low	-0.172062	ABA
AT2G33180	hubs	-1.14319	ABA
AT2G33250	low	-0.418731	ABA
AT2G33280	moderate	3.87482	ABA
AT2G33310	moderate	0.377375	ABA
AT2G33320	moderate	0.0211198	ABA
AT2G33330	low	-1.00245	ABA
AT2G33360	low	-0.543563	ABA
AT2G33380	moderate	1.26727	ABA
AT2G33390	low	0.113662	ABA
AT2G33450	low	-0.250674	ABA
AT2G33470	low	0.160997	ABA
AT2G33480	moderate	-0.181178	ABA
AT2G33490	low	0.122234	ABA
AT2G33500	low	0.00470471	ABA
AT2G33510	low	-0.221951	ABA
AT2G33520	low	2.22634	ABA
AT2G33530	low	-1.07703	ABA
AT2G33540	moderate	0.425241	ABA
AT2G33570	moderate	-0.218874	ABA
AT2G33580	low	-0.117279	ABA
AT2G33585	low	0.0485246	ABA
AT2G33630	low	0.385583	ABA
AT2G33640	low	-0.0723589	ABA
AT2G33700	hubs	0.298838	ABA
AT2G33710	moderate	-0.284427	ABA
AT2G33770	moderate	0.14829	ABA
AT2G33790	low	0.127727	ABA
AT2G33810	low	0.0825803	ABA
AT2G33830	moderate	1.23699	ABA
AT2G33845	low	-0.196498	ABA
AT2G33860	moderate	-0.12147	ABA
AT2G33880	low	0.15024	ABA
AT2G34000	low	-1.77645	ABA
AT2G34010	low	-2.06635	ABA
AT2G34020	low	-0.388813	ABA
AT2G34060	low	-1.20491	ABA
AT2G34070	moderate	-0.03464	ABA
AT2G34080	low	-2.22691	ABA
AT2G34090	low	0.054732	ABA
AT2G34140	low	-0.606334	ABA
AT2G34150	low	0.451295	ABA
AT2G34160	moderate	0.0744912	ABA
AT2G34180	moderate	-0.736721	ABA
AT2G34250	moderate	0.0613053	ABA
AT2G34310	low	0.150344	ABA
AT2G34315	low	1.30153	ABA
AT2G34340	moderate	0.810434	ABA
AT2G34350	moderate	1.0486	ABA
AT2G34355	low	0.056509	ABA
AT2G34360	low	0.377118	ABA
AT2G34420	low	0.141358	ABA
AT2G34430	low	0.333069	ABA
AT2G34450	low	-0.589814	ABA
AT2G34460	low	-0.475001	ABA
AT2G34480	moderate	-0.578436	ABA
AT2G34490	moderate	-0.507178	ABA
AT2G34500	moderate	1.60479	ABA
AT2G34540	low	0.537964	ABA
AT2G34560	low	-0.0114184	ABA
AT2G34590	low	0.305798	ABA
AT2G34600	low	0.917739	ABA
AT2G34610	low	6.60066	ABA
AT2G34620	low	-0.295943	ABA
AT2G34640	moderate	-0.787707	ABA
AT2G34650	hubs	0.724748	ABA
AT2G34660	low	-0.685187	ABA
AT2G34670	low	0.644921	ABA
AT2G34680	low	-0.05492	ABA
AT2G34710	moderate	-0.36991	ABA
AT2G34720	moderate	0.877862	ABA
AT2G34730	low	0.305587	ABA
AT2G34740	low	1.28192	ABA
AT2G34770	low	-0.126082	ABA
AT2G34810	moderate	0.483545	ABA
AT2G34830	low	0.81661	ABA
AT2G34860	low	-0.245822	ABA
AT2G34920	low	0.047043	ABA
AT2G34925	moderate	0.621442	ABA
AT2G34930	moderate	-0.332433	ABA
AT2G34940	low	-1.03142	ABA
AT2G34970	low	-0.179135	ABA
AT2G34980	low	0.000716596	ABA
AT2G35000	low	-0.797713	ABA
AT2G35010	moderate	-0.100398	ABA
AT2G35040	low	-0.576409	ABA
AT2G35050	low	0.477484	ABA
AT2G35060	low	0.73904	ABA
AT2G35070	moderate	3.34174	ABA
AT2G35100	low	0.0283053	ABA
AT2G35170	low	1.06362	ABA
AT2G35230	low	0.0974022	ABA
AT2G35260	moderate	-0.940045	ABA
AT2G35290	low	-1.05781	ABA
AT2G35300	low	2.65119	ABA
AT2G35310	low	0.0682575	ABA
AT2G35345	moderate	0.741074	ABA
AT2G35350	low	-0.61576	ABA
AT2G35360	moderate	0.421011	ABA
AT2G35410	low	-0.389447	ABA
AT2G35470	moderate	0.0896253	ABA
AT2G35480	low	0.0132524	ABA
AT2G35520	low	0.109856	ABA
AT2G35530	low	-0.284576	ABA
AT2G35540	low	0.020754	ABA
AT2G35550	low	-0.222076	ABA
AT2G35585	low	1.51239	ABA
AT2G35600	moderate	-0.587255	ABA
AT2G35605	low	-0.499634	ABA
AT2G35620	low	0.257484	ABA
AT2G35630	moderate	0.295181	ABA
AT2G35637	low	-0.827353	ABA
AT2G35650	low	0.466225	ABA
AT2G35680	moderate	0.887186	ABA
AT2G35690	low	0.757797	ABA
AT2G35710	moderate	-0.186222	ABA
AT2G35720	moderate	-0.161369	ABA
AT2G35730	moderate	-0.0818033	ABA
AT2G35760	low	0.0690084	ABA
AT2G35770	low	1.5763	ABA
AT2G35800	moderate	0.174729	ABA
AT2G35820	low	-0.214097	ABA
AT2G35840	moderate	0.280985	ABA
AT2G35860	moderate	-0.398721	ABA
AT2G35880	moderate	0.012993	ABA
AT2G35910	low	-0.874252	ABA
AT2G35930	hubs	-0.103397	ABA
AT2G35940	hubs	1.06997	ABA
AT2G35950	hubs	0.952825	ABA
AT2G35960	low	-0.450976	ABA
AT2G35980	low	0.797582	ABA
AT2G35990	low	-0.18874	ABA
AT2G36030	moderate	1.99231	ABA
AT2G36040	low	0.0879426	ABA
AT2G36050	moderate	-0.541131	ABA
AT2G36060	low	0.159926	ABA
AT2G36070	moderate	-0.398465	ABA
AT2G36080	hubs	0.0675017	ABA
AT2G36090	moderate	-0.101546	ABA
AT2G36200	moderate	-0.391887	ABA
AT2G36220	moderate	0.820626	ABA
AT2G36240	low	-0.0100662	ABA
AT2G36270	low	2.25796	ABA
AT2G36290	low	0.170362	ABA
AT2G36300	low	-0.104274	ABA
AT2G36305	low	0.322353	ABA
AT2G36307	low	0.0519439	ABA
AT2G36310	hubs	-0.00567934	ABA
AT2G36320	moderate	0.595849	ABA
AT2G36340	low	0.0207502	ABA
AT2G36350	moderate	0.205844	ABA
AT2G36360	low	0.110408	ABA
AT2G36380	moderate	-0.561354	ABA
AT2G36390	low	0.276899	ABA
AT2G36400	moderate	-0.396329	ABA
AT2G36410	hubs	0.0631071	ABA
AT2G36420	hubs	0.505016	ABA
AT2G36430	low	0.0612306	ABA
AT2G36460	low	-0.254853	ABA
AT2G36470	low	0.438007	ABA
AT2G36500	low	2.58251	ABA
AT2G36530	low	-0.238889	ABA
AT2G36540	low	1.79177	ABA
AT2G36580	low	-0.033124	ABA
AT2G36630	low	-0.350913	ABA
AT2G36650	low	0.0408175	ABA
AT2G36670	low	0.186473	ABA
AT2G36680	moderate	0.355258	ABA
AT2G36690	low	-2.26886	ABA
AT2G36740	low	-0.0911133	ABA
AT2G36770	moderate	1.95316	ABA
AT2G36780	low	2.51879	ABA
AT2G36800	low	-2.20201	ABA
AT2G36830	moderate	0.230471	ABA
AT2G36835	low	-0.375789	ABA
AT2G36850	low	-0.324452	ABA
AT2G36854	low	-1.14976	ABA
AT2G36870	low	-1.37153	ABA
AT2G36880	low	-0.489241	ABA
AT2G36890	low	0.261287	ABA
AT2G36895	moderate	0.832131	ABA
AT2G36910	low	-0.172658	ABA
AT2G36950	moderate	0.333196	ABA
AT2G36960	hubs	0.450681	ABA
AT2G36970	low	-0.104467	ABA
AT2G36980	low	-0.448968	ABA
AT2G37025	moderate	0.618378	ABA
AT2G37040	moderate	0.587516	ABA
AT2G37050	moderate	0.0468486	ABA
AT2G37060	low	0.38492	ABA
AT2G37090	low	0.584329	ABA
AT2G37100	low	-0.719867	ABA
AT2G37130	low	-1.04918	ABA
AT2G37150	low	0.743831	ABA
AT2G37170	moderate	0.258327	ABA
AT2G37180	low	-0.616902	ABA
AT2G37210	low	-0.423497	ABA
AT2G37220	moderate	-0.327416	ABA
AT2G37240	moderate	-0.222596	ABA
AT2G37260	moderate	0.0716419	ABA
AT2G37280	low	0.420774	ABA
AT2G37290	low	0.420125	ABA
AT2G37330	low	0.762603	ABA
AT2G37380	low	-1.127	ABA
AT2G37390	low	-0.788529	ABA
AT2G37440	low	2.88455	ABA
AT2G37450	moderate	-0.812004	ABA
AT2G37460	low	-1.77734	ABA
AT2G37478	moderate	0.691176	ABA
AT2G37480	moderate	0.503317	ABA
AT2G37520	low	0.598637	ABA
AT2G37530	low	1.36719	ABA
AT2G37550	low	-0.00399774	ABA
AT2G37570	moderate	0.296318	ABA
AT2G37585	moderate	-0.000899742	ABA
AT2G37590	hubs	0.137378	ABA
AT2G37600	low	-0.923968	ABA
AT2G37620	low	0.0482703	ABA
AT2G37630	moderate	0.279773	ABA
AT2G37640	moderate	0.164352	ABA
AT2G37650	moderate	0.796869	ABA
AT2G37660	low	-0.344333	ABA
AT2G37670	low	0.888354	ABA
AT2G37678	hubs	0.959754	ABA
AT2G37710	low	-0.0370567	ABA
AT2G37750	low	0.348965	ABA
AT2G37760	moderate	0.607536	ABA
AT2G37880	low	1.0161	ABA
AT2G37930	low	0.272678	ABA
AT2G37940	low	-0.03986	ABA
AT2G37950	low	0.551417	ABA
AT2G37970	moderate	-0.47663	ABA
AT2G37980	moderate	1.16366	ABA
AT2G38000	hubs	0.790175	ABA
AT2G38010	low	-0.0321659	ABA
AT2G38025	low	-0.309356	ABA
AT2G38050	moderate	-0.0132569	ABA
AT2G38060	low	2.18888	ABA
AT2G38070	low	-0.329752	ABA
AT2G38080	low	0.568363	ABA
AT2G38090	moderate	0.26891	ABA
AT2G38110	moderate	0.521373	ABA
AT2G38120	moderate	-0.191626	ABA
AT2G38130	low	0.212215	ABA
AT2G38140	low	-0.17136	ABA
AT2G38160	low	-0.560457	ABA
AT2G38185	low	-0.424382	ABA
AT2G38240	low	2.15675	ABA
AT2G38250	moderate	1.66023	ABA
AT2G38260	low	0.288486	ABA
AT2G38290	low	-0.632443	ABA
AT2G38310	low	-2.7979	ABA
AT2G38330	low	-0.221129	ABA
AT2G38340	low	1.55025	ABA
AT2G38360	low	0.100007	ABA
AT2G38400	hubs	1.1581	ABA
AT2G38410	moderate	0.872423	ABA
AT2G38420	moderate	0.0506878	ABA
AT2G38440	low	-0.0511246	ABA
AT2G38465	moderate	2.63508	ABA
AT2G38470	moderate	0.215336	ABA
AT2G38490	low	0.690751	ABA
AT2G38500	moderate	-0.219857	ABA
AT2G38530	low	0.382857	ABA
AT2G38540	low	0.610995	ABA
AT2G38600	low	-2.9134	ABA
AT2G38610	moderate	-0.048133	ABA
AT2G38650	low	-0.20502	ABA
AT2G38660	low	0.0497785	ABA
AT2G38670	low	0.596085	ABA
AT2G38700	hubs	0.285188	ABA
AT2G38710	low	0.0324641	ABA
AT2G38740	low	0.658595	ABA
AT2G38750	low	-0.306972	ABA
AT2G38760	moderate	-0.0475749	ABA
AT2G38790	moderate	2.55078	ABA
AT2G38800	moderate	0.55407	ABA
AT2G38820	hubs	1.26964	ABA
AT2G38823	low	-0.132024	ABA
AT2G38840	moderate	0.163701	ABA
AT2G38860	moderate	-0.0535377	ABA
AT2G38905	low	3.45442	ABA
AT2G38920	moderate	-0.0873661	ABA
AT2G38940	low	-0.837175	ABA
AT2G38950	low	0.056905	ABA
AT2G38960	low	-0.258853	ABA
AT2G38970	low	-0.671754	ABA
AT2G38980	low	-0.0743225	ABA
AT2G39000	moderate	0.671049	ABA
AT2G39010	hubs	0.026031	ABA
AT2G39020	low	-0.58247	ABA
AT2G39050	moderate	2.67315	ABA
AT2G39080	moderate	-0.371838	ABA
AT2G39130	low	-0.0293881	ABA
AT2G39140	low	-0.731959	ABA
AT2G39170	low	-0.0285876	ABA
AT2G39175	moderate	-0.557693	ABA
AT2G39180	low	0.0186335	ABA
AT2G39200	hubs	-1.47493	ABA
AT2G39210	hubs	-0.727269	ABA
AT2G39220	low	-1.24392	ABA
AT2G39250	moderate	-0.511146	ABA
AT2G39260	low	0.156258	ABA
AT2G39270	low	0.385346	ABA
AT2G39290	low	-0.319968	ABA
AT2G39300	low	0.0274619	ABA
AT2G39350	hubs	2.68358	ABA
AT2G39360	moderate	0.601714	ABA
AT2G39380	low	-2.75783	ABA
AT2G39390	low	-0.583157	ABA
AT2G39400	moderate	2.02746	ABA
AT2G39420	moderate	-1.09275	ABA
AT2G39435	moderate	0.279331	ABA
AT2G39450	hubs	1.49454	ABA
AT2G39480	hubs	-0.0532467	ABA
AT2G39500	low	-0.101466	ABA
AT2G39510	low	5.65966	ABA
AT2G39518	moderate	-0.513775	ABA
AT2G39570	moderate	0.812962	ABA
AT2G39650	low	-0.564609	ABA
AT2G39660	low	-0.217661	ABA
AT2G39681	low	-0.801003	ABA
AT2G39700	low	-0.152712	ABA
AT2G39705	hubs	0.299917	ABA
AT2G39710	moderate	-0.447718	ABA
AT2G39720	low	0.20468	ABA
AT2G39725	low	0.390424	ABA
AT2G39730	low	-0.25921	ABA
AT2G39740	low	-0.589898	ABA
AT2G39770	moderate	0.00724584	ABA
AT2G39780	low	0.128344	ABA
AT2G39800	hubs	1.82861	ABA
AT2G39805	low	0.460916	ABA
AT2G39810	low	-0.152432	ABA
AT2G39830	low	-0.238415	ABA
AT2G39870	low	-0.239954	ABA
AT2G39890	low	0.327675	ABA
AT2G39930	moderate	-0.122594	ABA
AT2G39940	moderate	0.119306	ABA
AT2G39950	moderate	0.2699	ABA
AT2G39970	low	0.077736	ABA
AT2G39980	moderate	1.11026	ABA
AT2G39990	moderate	-0.16663	ABA
AT2G40000	moderate	1.06266	ABA
AT2G40008	hubs	-1.38603	ABA
AT2G40060	low	0.341432	ABA
AT2G40070	low	0.00764271	ABA
AT2G40080	moderate	-0.427533	ABA
AT2G40090	low	-0.264935	ABA
AT2G40095	low	-0.642188	ABA
AT2G40100	hubs	-0.226299	ABA
AT2G40110	moderate	0.626851	ABA
AT2G40113	moderate	0.750191	ABA
AT2G40120	moderate	-0.224954	ABA
AT2G40130	moderate	-0.295229	ABA
AT2G40140	low	-0.0162341	ABA
AT2G40170	moderate	3.78915	ABA
AT2G40230	moderate	-0.129375	ABA
AT2G40250	low	1.62095	ABA
AT2G40260	moderate	-0.329643	ABA
AT2G40270	moderate	-0.120114	ABA
AT2G40300	low	0.115337	ABA
AT2G40330	moderate	-4.02287	ABA
AT2G40340	moderate	-0.144631	ABA
AT2G40400	low	-0.760226	ABA
AT2G40410	low	0.0400006	ABA
AT2G40420	low	1.02016	ABA
AT2G40430	low	-0.425043	ABA
AT2G40435	low	-0.051819	ABA
AT2G40460	moderate	1.96984	ABA
AT2G40470	low	0.364362	ABA
AT2G40475	moderate	0.300588	ABA
AT2G40480	moderate	-0.515913	ABA
AT2G40490	low	-0.459959	ABA
AT2G40530	low	0.685435	ABA
AT2G40540	hubs	0.0282385	ABA
AT2G40600	low	0.0538521	ABA
AT2G40610	moderate	0.0932377	ABA
AT2G40640	low	0.435813	ABA
AT2G40670	low	-0.176676	ABA
AT2G40700	low	-0.820613	ABA
AT2G40710	moderate	-0.374832	ABA
AT2G40711	low	-0.0454427	ABA
AT2G40800	low	0.0713318	ABA
AT2G40810	moderate	0.0317925	ABA
AT2G40820	moderate	0.164389	ABA
AT2G40830	moderate	0.510241	ABA
AT2G40860	low	0.0315636	ABA
AT2G40900	low	0.815171	ABA
AT2G40940	moderate	0.722893	ABA
AT2G40970	hubs	0.1872	ABA
AT2G40980	moderate	-0.311019	ABA
AT2G41010	moderate	0.317905	ABA
AT2G41020	low	-0.0889973	ABA
AT2G41050	low	-0.111033	ABA
AT2G41070	moderate	0.286131	ABA
AT2G41090	low	-0.671087	ABA
AT2G41100	low	-0.799151	ABA
AT2G41110	moderate	-0.497169	ABA
AT2G41130	low	-0.449956	ABA
AT2G41140	moderate	-0.0892725	ABA
AT2G41160	low	0.243095	ABA
AT2G41170	low	0.98251	ABA
AT2G41178	moderate	0.123995	ABA
AT2G41180	moderate	0.538126	ABA
AT2G41190	moderate	3.96433	ABA
AT2G41200	low	1.08192	ABA
AT2G41220	moderate	0.423248	ABA
AT2G41230	low	1.13632	ABA
AT2G41250	low	0.0537875	ABA
AT2G41260	low	0.345147	ABA
AT2G41280	low	-0.127057	ABA
AT2G41290	low	-0.469122	ABA
AT2G41300	moderate	0.522589	ABA
AT2G41310	hubs	-0.0401854	ABA
AT2G41312	moderate	1.19743	ABA
AT2G41330	low	0.0556955	ABA
AT2G41342	low	-1.21352	ABA
AT2G41370	moderate	-0.275869	ABA
AT2G41380	moderate	-0.452881	ABA
AT2G41410	moderate	0.292219	ABA
AT2G41430	hubs	1.21586	ABA
AT2G41475	moderate	0.753521	ABA
AT2G41480	low	-0.336792	ABA
AT2G41490	moderate	0.294689	ABA
AT2G41530	moderate	0.0826092	ABA
AT2G41550	hubs	-0.289191	ABA
AT2G41560	moderate	0.679417	ABA
AT2G41600	low	-0.257662	ABA
AT2G41630	moderate	0.194393	ABA
AT2G41640	hubs	0.0982804	ABA
AT2G41650	low	-0.541423	ABA
AT2G41660	moderate	2.24027	ABA
AT2G41670	low	-0.927268	ABA
AT2G41700	low	0.775916	ABA
AT2G41705	low	0.497047	ABA
AT2G41710	low	0.451597	ABA
AT2G41730	low	-0.143521	ABA
AT2G41750	low	0.388268	ABA
AT2G41770	low	-0.265448	ABA
AT2G41780	low	-0.41877	ABA
AT2G41790	low	-0.00605677	ABA
AT2G41810	low	-0.314252	ABA
AT2G41820	low	-0.293855	ABA
AT2G41830	low	0.176876	ABA
AT2G41850	moderate	-3.58429	ABA
AT2G41870	hubs	2.50406	ABA
AT2G41880	low	0.651572	ABA
AT2G41890	moderate	-0.847956	ABA
AT2G41900	moderate	0.480776	ABA
AT2G41905	moderate	-1.59807	ABA
AT2G41940	hubs	-0.5687	ABA
AT2G41945	low	-0.488054	ABA
AT2G41950	low	-1.09399	ABA
AT2G41970	low	-0.214956	ABA
AT2G41990	low	-1.68091	ABA
AT2G42030	low	0.0326231	ABA
AT2G42040	moderate	0.548178	ABA
AT2G42060	low	-3.95623	ABA
AT2G42070	low	-0.200885	ABA
AT2G42110	low	-0.242495	ABA
AT2G42150	moderate	-1.12825	ABA
AT2G42170	low	0.214334	ABA
AT2G42190	low	-1.10069	ABA
AT2G42200	low	-0.231243	ABA
AT2G42220	low	-0.375202	ABA
AT2G42247	low	0.0395378	ABA
AT2G42260	low	-0.316479	ABA
AT2G42280	hubs	-0.458169	ABA
AT2G42290	low	-0.0372358	ABA
AT2G42300	low	-0.266986	ABA
AT2G42320	low	-0.502097	ABA
AT2G42350	moderate	-1.40042	ABA
AT2G42380	low	-0.231732	ABA
AT2G42390	low	-0.147476	ABA
AT2G42430	moderate	-1.3006	ABA
AT2G42490	low	-0.341322	ABA
AT2G42520	low	0.00788497	ABA
AT2G42540	moderate	1.8025	ABA
AT2G42560	low	3.76066	ABA
AT2G42570	moderate	-0.123895	ABA
AT2G42580	low	-0.0334572	ABA
AT2G42590	low	0.0971778	ABA
AT2G42600	low	-0.198667	ABA
AT2G42610	moderate	0.251983	ABA
AT2G42620	hubs	0.848335	ABA
AT2G42660	low	-3.05831	ABA
AT2G42670	low	0.438582	ABA
AT2G42680	low	0.262227	ABA
AT2G42750	moderate	0.679012	ABA
AT2G42760	moderate	0.408106	ABA
AT2G42780	low	0.35325	ABA
AT2G42790	moderate	1.23622	ABA
AT2G42800	low	0.276097	ABA
AT2G42810	low	0.00336591	ABA
AT2G42840	low	0.0706209	ABA
AT2G42870	hubs	0.339779	ABA
AT2G42880	low	0.162903	ABA
AT2G42890	low	0.824782	ABA
AT2G42910	low	-0.474263	ABA
AT2G42950	low	-0.182214	ABA
AT2G42960	low	-0.827271	ABA
AT2G42975	low	-0.14992	ABA
AT2G42990	low	-0.458208	ABA
AT2G43000	moderate	-0.722179	ABA
AT2G43010	hubs	-0.0821054	ABA
AT2G43018	moderate	7.88065	ABA
AT2G43020	hubs	0.515448	ABA
AT2G43040	low	-0.346181	ABA
AT2G43050	low	-0.103053	ABA
AT2G43060	hubs	0.893653	ABA
AT2G43080	low	0.0894789	ABA
AT2G43120	moderate	0.200043	ABA
AT2G43130	low	-0.274795	ABA
AT2G43140	hubs	-4.50924	ABA
AT2G43150	moderate	0.592175	ABA
AT2G43160	low	0.318921	ABA
AT2G43210	low	0.307339	ABA
AT2G43235	low	-0.701351	ABA
AT2G43240	low	0.341106	ABA
AT2G43260	low	-0.149245	ABA
AT2G43320	low	0.547953	ABA
AT2G43330	moderate	0.582201	ABA
AT2G43340	hubs	-0.146406	ABA
AT2G43375	low	-0.93081	ABA
AT2G43400	moderate	0.791648	ABA
AT2G43420	low	0.0301222	ABA
AT2G43430	low	0.318483	ABA
AT2G43500	hubs	0.141382	ABA
AT2G43520	low	-0.457829	ABA
AT2G43535	low	-0.277235	ABA
AT2G43540	moderate	0.299993	ABA
AT2G43550	low	0.182703	ABA
AT2G43570	moderate	2.78835	ABA
AT2G43590	low	0.749702	ABA
AT2G43610	low	-1.02417	ABA
AT2G43680	moderate	0.228691	ABA
AT2G43700	low	-0.102562	ABA
AT2G43710	moderate	-0.29705	ABA
AT2G43760	low	-0.0874143	ABA
AT2G43780	low	-0.440713	ABA
AT2G43790	low	0.317764	ABA
AT2G43800	low	0.0853419	ABA
AT2G43810	moderate	-0.225777	ABA
AT2G43820	moderate	-0.167691	ABA
AT2G43840	low	-0.414682	ABA
AT2G43880	low	-1.21942	ABA
AT2G43890	moderate	-2.19309	ABA
AT2G43910	low	-0.96171	ABA
AT2G43920	low	0.369492	ABA
AT2G43945	low	-0.147615	ABA
AT2G44010	moderate	0.900821	ABA
AT2G44060	low	0.553713	ABA
AT2G44080	hubs	0.764347	ABA
AT2G44120	hubs	-0.790867	ABA
AT2G44130	low	0.938625	ABA
AT2G44200	low	-0.135662	ABA
AT2G44210	moderate	-0.154174	ABA
AT2G44230	low	-0.0819834	ABA
AT2G44280	low	-1.35914	ABA
AT2G44290	low	-1.35239	ABA
AT2G44310	low	0.39122	ABA
AT2G44360	moderate	0.177516	ABA
AT2G44380	low	-0.336271	ABA
AT2G44410	low	0.466794	ABA
AT2G44430	moderate	0.299883	ABA
AT2G44440	moderate	0.0443738	ABA
AT2G44450	low	0.0458042	ABA
AT2G44460	moderate	-2.55663	ABA
AT2G44470	low	-0.588073	ABA
AT2G44480	moderate	0.921196	ABA
AT2G44490	moderate	0.305701	ABA
AT2G44500	hubs	0.456587	ABA
AT2G44510	low	-0.456975	ABA
AT2G44570	low	0.64848	ABA
AT2G44600	moderate	0.338908	ABA
AT2G44610	low	0.25465	ABA
AT2G44660	hubs	0.284944	ABA
AT2G44670	moderate	0.492906	ABA
AT2G44730	low	0.382448	ABA
AT2G44735	low	0.620249	ABA
AT2G44740	moderate	0.189378	ABA
AT2G44760	low	-0.081333	ABA
AT2G44770	moderate	-0.0267203	ABA
AT2G44790	low	0.0459697	ABA
AT2G44800	low	-0.0986445	ABA
AT2G44820	moderate	-0.120051	ABA
AT2G44840	moderate	-1.01333	ABA
AT2G44910	low	0.370255	ABA
AT2G44920	moderate	-0.0182025	ABA
AT2G44925	low	3.57723	ABA
AT2G44940	hubs	0.55992	ABA
AT2G44970	moderate	0.903385	ABA
AT2G44980	moderate	0.560995	ABA
AT2G45000	low	-0.0610519	ABA
AT2G45023	moderate	0.0263109	ABA
AT2G45040	moderate	-0.204646	ABA
AT2G45050	moderate	0.749563	ABA
AT2G45070	moderate	0.0724235	ABA
AT2G45080	low	-1.75709	ABA
AT2G45150	low	-0.55242	ABA
AT2G45160	moderate	-0.169905	ABA
AT2G45170	moderate	1.06	ABA
AT2G45180	moderate	-0.021898	ABA
AT2G45190	low	-0.544478	ABA
AT2G45200	low	0.402591	ABA
AT2G45210	low	0.487558	ABA
AT2G45220	low	1.28032	ABA
AT2G45250	low	0.0095892	ABA
AT2G45260	low	0.275009	ABA
AT2G45290	moderate	0.307901	ABA
AT2G45300	moderate	0.204208	ABA
AT2G45310	moderate	-0.95946	ABA
AT2G45320	low	0.0909252	ABA
AT2G45330	low	0.159972	ABA
AT2G45350	low	-0.275714	ABA
AT2G45360	moderate	0.438782	ABA
AT2G45380	low	0.312429	ABA
AT2G45400	low	-0.0520996	ABA
AT2G45420	moderate	0.328486	ABA
AT2G45430	hubs	0.100645	ABA
AT2G45440	moderate	-0.478653	ABA
AT2G45450	moderate	0.252961	ABA
AT2G45460	moderate	-0.137415	ABA
AT2G45470	low	0.00995025	ABA
AT2G45480	low	0.215729	ABA
AT2G45490	low	-0.259357	ABA
AT2G45560	low	-0.0802308	ABA
AT2G45590	hubs	0.228635	ABA
AT2G45600	moderate	0.829779	ABA
AT2G45610	moderate	0.54761	ABA
AT2G45630	moderate	0.732427	ABA
AT2G45640	low	-0.0176498	ABA
AT2G45660	moderate	1.95245	ABA
AT2G45670	moderate	0.217447	ABA
AT2G45680	hubs	0.124942	ABA
AT2G45720	moderate	0.515611	ABA
AT2G45730	moderate	-0.162127	ABA
AT2G45750	moderate	0.435779	ABA
AT2G45770	low	-0.240326	ABA
AT2G45820	moderate	0.393179	ABA
AT2G45830	hubs	0.703252	ABA
AT2G45870	low	-0.322233	ABA
AT2G45880	low	0.0473326	ABA
AT2G45900	moderate	0.268068	ABA
AT2G45910	moderate	0.583621	ABA
AT2G45920	low	0.0407276	ABA
AT2G45950	low	0.0340286	ABA
AT2G45960	hubs	0.154796	ABA
AT2G45970	moderate	0.100346	ABA
AT2G45980	low	0.579888	ABA
AT2G45990	low	-0.0376364	ABA
AT2G46000	moderate	0.237007	ABA
AT2G46020	low	0.213074	ABA
AT2G46030	hubs	0.315341	ABA
AT2G46040	moderate	-0.536962	ABA
AT2G46060	moderate	0.356823	ABA
AT2G46080	moderate	0.0705371	ABA
AT2G46100	low	0.282142	ABA
AT2G46140	low	-0.366884	ABA
AT2G46150	moderate	-0.571442	ABA
AT2G46160	moderate	-0.452785	ABA
AT2G46170	moderate	0.108806	ABA
AT2G46210	low	0.0439083	ABA
AT2G46225	hubs	-0.267928	ABA
AT2G46230	low	-0.214627	ABA
AT2G46250	low	-0.0650682	ABA
AT2G46270	hubs	1.43767	ABA
AT2G46280	low	-0.298874	ABA
AT2G46290	low	0.441681	ABA
AT2G46300	low	1.6803	ABA
AT2G46310	moderate	-0.591944	ABA
AT2G46320	low	0.015391	ABA
AT2G46330	hubs	0.00249728	ABA
AT2G46340	moderate	-0.960893	ABA
AT2G46370	hubs	0.230178	ABA
AT2G46380	low	-0.425239	ABA
AT2G46400	low	-1.17621	ABA
AT2G46410	moderate	-0.624589	ABA
AT2G46420	moderate	-1.0813	ABA
AT2G46430	low	-2.84945	ABA
AT2G46450	low	-1.96723	ABA
AT2G46455	low	-0.716733	ABA
AT2G46490	low	0.774895	ABA
AT2G46500	moderate	0.45348	ABA
AT2G46510	low	-0.489587	ABA
AT2G46520	hubs	-0.0937753	ABA
AT2G46530	hubs	0.137055	ABA
AT2G46535	low	-1.03329	ABA
AT2G46550	moderate	0.752088	ABA
AT2G46580	moderate	-0.126663	ABA
AT2G46590	moderate	0.343212	ABA
AT2G46600	moderate	0.314393	ABA
AT2G46610	moderate	-0.0659509	ABA
AT2G46620	moderate	0.0461616	ABA
AT2G46630	low	0.407224	ABA
AT2G46640	moderate	0.294322	ABA
AT2G46650	moderate	-0.904802	ABA
AT2G46660	moderate	-0.253968	ABA
AT2G46670	low	0.217019	ABA
AT2G46680	moderate	4.14158	ABA
AT2G46685	moderate	-1.02083	ABA
AT2G46690	moderate	0.867199	ABA
AT2G46700	moderate	0.106479	ABA
AT2G46710	low	0.0841419	ABA
AT2G46720	moderate	-0.455981	ABA
AT2G46730	low	-0.156817	ABA
AT2G46735	low	-0.476892	ABA
AT2G46740	low	-2.15587	ABA
AT2G46750	low	-1.5392	ABA
AT2G46760	moderate	0.647188	ABA
AT2G46780	hubs	-0.120669	ABA
AT2G46790	moderate	-1.37302	ABA
AT2G46800	hubs	0.497085	ABA
AT2G46810	low	-0.806452	ABA
AT2G46820	moderate	-0.201471	ABA
AT2G46830	moderate	-1.72315	ABA
AT2G46850	low	-1.14174	ABA
AT2G46870	low	0.193722	ABA
AT2G46910	low	-0.126492	ABA
AT2G46920	low	0.0756201	ABA
AT2G46930	moderate	-0.177666	ABA
AT2G46940	moderate	0.772374	ABA
AT2G46950	low	0.207558	ABA
AT2G46970	hubs	0.126136	ABA
AT2G46980	moderate	0.18195	ABA
AT2G46990	low	0.262691	ABA
AT2G47000	moderate	0.216779	ABA
AT2G47010	moderate	-0.555487	ABA
AT2G47015	moderate	0.293575	ABA
AT2G47060	low	0.0515086	ABA
AT2G47070	moderate	-0.176349	ABA
AT2G47110	low	-0.594812	ABA
AT2G47130	low	-1.74805	ABA
AT2G47140	moderate	-0.315571	ABA
AT2G47160	hubs	-0.227172	ABA
AT2G47170	low	-0.00247016	ABA
AT2G47180	moderate	0.148181	ABA
AT2G47190	moderate	1.56951	ABA
AT2G47220	low	-0.153101	ABA
AT2G47230	moderate	-0.278911	ABA
AT2G47240	low	-0.272602	ABA
AT2G47250	low	-0.134012	ABA
AT2G47260	hubs	1.04051	ABA
AT2G47270	moderate	1.91492	ABA
AT2G47350	moderate	0.0751982	ABA
AT2G47370	low	0.0759031	ABA
AT2G47380	low	-0.0209876	ABA
AT2G47390	moderate	-0.052372	ABA
AT2G47400	low	0.0977796	ABA
AT2G47410	low	0.103961	ABA
AT2G47420	low	-0.143917	ABA
AT2G47440	moderate	0.182473	ABA
AT2G47450	low	-0.842666	ABA
AT2G47460	moderate	-0.0350675	ABA
AT2G47470	moderate	0.234297	ABA
AT2G47485	low	1.65938	ABA
AT2G47490	hubs	-0.302384	ABA
AT2G47500	moderate	0.147459	ABA
AT2G47510	low	-0.142874	ABA
AT2G47520	low	-1.21447	ABA
AT2G47540	low	-2.23716	ABA
AT2G47600	moderate	0.758201	ABA
AT2G47610	low	-0.538995	ABA
AT2G47630	low	0.353908	ABA
AT2G47640	low	-0.30786	ABA
AT2G47650	low	0.158343	ABA
AT2G47670	low	0.0562799	ABA
AT2G47680	low	-0.217795	ABA
AT2G47690	low	-0.114438	ABA
AT2G47700	moderate	0.771827	ABA
AT2G47710	low	0.517658	ABA
AT2G47730	moderate	0.188948	ABA
AT2G47760	moderate	0.218336	ABA
AT2G47770	low	4.68163	ABA
AT2G47780	low	0.985909	ABA
AT2G47790	low	-0.18525	ABA
AT2G47800	hubs	-0.317071	ABA
AT2G47810	moderate	1.50204	ABA
AT2G47820	moderate	0.0937751	ABA
AT2G47860	low	-0.974623	ABA
AT2G47890	low	1.20123	ABA
AT2G47920	low	-0.336897	ABA
AT2G47930	low	-0.0714657	ABA
AT2G47940	moderate	-0.158653	ABA
AT2G48000	low	-0.523238	ABA
AT2G48010	moderate	0.310154	ABA
AT2G48020	moderate	0.373756	ABA
AT2G48030	hubs	0.236255	ABA
AT2G48080	low	-3.33279	ABA
AT2G48090	low	1.12304	ABA
AT3G01040	low	-0.123863	ABA
AT3G01060	low	-1.31557	ABA
AT3G01070	moderate	-1.13783	ABA
AT3G01090	low	0.442825	ABA
AT3G01100	moderate	1.33023	ABA
AT3G01120	moderate	-0.521919	ABA
AT3G01130	low	-0.209559	ABA
AT3G01140	moderate	0.127536	ABA
AT3G01160	moderate	-0.2626	ABA
AT3G01170	low	0.963562	ABA
AT3G01220	low	-0.328097	ABA
AT3G01260	low	-5.55137	ABA
AT3G01280	moderate	-0.149975	ABA
AT3G01290	low	-0.59049	ABA
AT3G01300	moderate	0.00256911	ABA
AT3G01310	low	0.778273	ABA
AT3G01345	moderate	1.02764	ABA
AT3G01350	moderate	1.25222	ABA
AT3G01360	low	0.20674	ABA
AT3G01370	low	0.088709	ABA
AT3G01390	low	0.18155	ABA
AT3G01400	low	0.597117	ABA
AT3G01420	moderate	1.71615	ABA
AT3G01430	low	0.475519	ABA
AT3G01450	low	0.258186	ABA
AT3G01460	low	-0.147389	ABA
AT3G01470	moderate	0.36829	ABA
AT3G01480	moderate	-0.312288	ABA
AT3G01490	moderate	0.299555	ABA
AT3G01500	low	-0.297182	ABA
AT3G01510	low	0.0560464	ABA
AT3G01513	moderate	0.204323	ABA
AT3G01516	moderate	0.91609	ABA
AT3G01520	low	0.550321	ABA
AT3G01540	low	0.264274	ABA
AT3G01560	hubs	0.014906	ABA
AT3G01580	low	-0.551315	ABA
AT3G01590	low	1.26553	ABA
AT3G01640	low	0.318185	ABA
AT3G01650	moderate	0.842295	ABA
AT3G01690	moderate	0.298426	ABA
AT3G01710	low	-0.719867	ABA
AT3G01740	low	0.160021	ABA
AT3G01750	low	0.312499	ABA
AT3G01780	low	0.282275	ABA
AT3G01810	low	-0.191584	ABA
AT3G01820	moderate	-0.139899	ABA
AT3G01850	low	0.0367104	ABA
AT3G01860	low	-0.863944	ABA
AT3G01890	low	0.138033	ABA
AT3G01900	moderate	0.714871	ABA
AT3G01920	low	0.143702	ABA
AT3G01930	low	0.190778	ABA
AT3G01940	low	0.84119	ABA
AT3G01970	low	-0.000123856	ABA
AT3G01990	moderate	1.44059	ABA
AT3G02010	moderate	-0.51773	ABA
AT3G02040	low	0.386414	ABA
AT3G02050	moderate	-0.350439	ABA
AT3G02110	low	-0.0408209	ABA
AT3G02120	hubs	-0.341219	ABA
AT3G02130	moderate	-0.10744	ABA
AT3G02140	hubs	1.60491	ABA
AT3G02150	hubs	-0.274715	ABA
AT3G02160	low	-0.159826	ABA
AT3G02170	moderate	0.240006	ABA
AT3G02180	moderate	0.344198	ABA
AT3G02210	low	0.130182	ABA
AT3G02230	moderate	-0.0105476	ABA
AT3G02240	low	-1.25717	ABA
AT3G02250	low	-0.0670794	ABA
AT3G02290	low	0.0727924	ABA
AT3G02320	low	-0.275222	ABA
AT3G02330	low	-0.491385	ABA
AT3G02350	moderate	-0.341303	ABA
AT3G02370	low	0.284918	ABA
AT3G02380	low	-1.51864	ABA
AT3G02390	low	0.147673	ABA
AT3G02410	moderate	2.53879	ABA
AT3G02468	moderate	-0.0589718	ABA
AT3G02470	low	-0.37154	ABA
AT3G02480	moderate	4.81449	ABA
AT3G02500	moderate	0.106676	ABA
AT3G02510	low	-0.336177	ABA
AT3G02520	low	0.161922	ABA
AT3G02540	moderate	0.381994	ABA
AT3G02550	hubs	0.864979	ABA
AT3G02570	hubs	0.305403	ABA
AT3G02580	low	0.199297	ABA
AT3G02600	low	-0.119334	ABA
AT3G02620	low	-4.29896	ABA
AT3G02710	low	-0.354759	ABA
AT3G02720	low	0.0977228	ABA
AT3G02750	moderate	0.412926	ABA
AT3G02770	low	-0.116821	ABA
AT3G02790	low	0.16143	ABA
AT3G02800	hubs	0.333792	ABA
AT3G02830	low	-0.537231	ABA
AT3G02832	low	-1.66308	ABA
AT3G02840	low	-1.3732	ABA
AT3G02850	low	-3.25152	ABA
AT3G02870	low	-0.835844	ABA
AT3G02875	low	0.424734	ABA
AT3G02880	low	-0.411652	ABA
AT3G02890	moderate	0.0216279	ABA
AT3G02910	moderate	-1.38006	ABA
AT3G02920	low	-0.2167	ABA
AT3G02940	low	3.09832	ABA
AT3G02990	moderate	1.51007	ABA
AT3G03010	low	-0.479757	ABA
AT3G03050	moderate	-0.312211	ABA
AT3G03070	low	0.177694	ABA
AT3G03090	low	0.0392943	ABA
AT3G03100	low	0.0816773	ABA
AT3G03150	low	1.69919	ABA
AT3G03160	moderate	0.905635	ABA
AT3G03170	moderate	2.43018	ABA
AT3G03180	moderate	0.43801	ABA
AT3G03200	moderate	1.0453	ABA
AT3G03210	low	-0.154774	ABA
AT3G03230	moderate	3.4888	ABA
AT3G03240	moderate	3.72166	ABA
AT3G03250	low	0.107859	ABA
AT3G03270	moderate	1.19256	ABA
AT3G03280	moderate	0.906006	ABA
AT3G03300	low	-0.0583494	ABA
AT3G03310	low	1.69941	ABA
AT3G03320	low	0.687664	ABA
AT3G03341	moderate	4.46851	ABA
AT3G03350	low	-0.190414	ABA
AT3G03380	low	0.154122	ABA
AT3G03420	low	-0.221321	ABA
AT3G03440	low	1.14258	ABA
AT3G03450	low	-0.293343	ABA
AT3G03470	low	0.225937	ABA
AT3G03490	low	0.481524	ABA
AT3G03520	moderate	1.28702	ABA
AT3G03530	low	0.0628418	ABA
AT3G03550	moderate	0.408369	ABA
AT3G03610	low	0.483716	ABA
AT3G03640	low	0.567196	ABA
AT3G03660	low	-0.990746	ABA
AT3G03670	low	-3.10914	ABA
AT3G03680	moderate	-0.257483	ABA
AT3G03690	hubs	0.0336065	ABA
AT3G03770	moderate	-0.718388	ABA
AT3G03773	low	-0.0139302	ABA
AT3G03790	moderate	0.639187	ABA
AT3G03855	low	-0.700037	ABA
AT3G03860	low	0.318528	ABA
AT3G03870	moderate	0.98537	ABA
AT3G03880	low	-0.085025	ABA
AT3G03890	moderate	0.452669	ABA
AT3G03900	low	0.847781	ABA
AT3G03940	low	-0.0898856	ABA
AT3G03950	low	-0.06458	ABA
AT3G03990	moderate	0.301389	ABA
AT3G04000	moderate	0.327387	ABA
AT3G04010	moderate	-0.197004	ABA
AT3G04040	moderate	2.94282	ABA
AT3G04050	low	4.11739	ABA
AT3G04060	hubs	-0.120357	ABA
AT3G04070	hubs	-0.224396	ABA
AT3G04080	low	0.0710736	ABA
AT3G04090	moderate	0.340963	ABA
AT3G04120	moderate	-0.378097	ABA
AT3G04140	low	-0.642956	ABA
AT3G04240	moderate	0.777687	ABA
AT3G04260	low	-0.56082	ABA
AT3G04290	moderate	-0.678596	ABA
AT3G04300	low	-0.580526	ABA
AT3G04350	low	0.239964	ABA
AT3G04380	low	-0.112487	ABA
AT3G04420	moderate	-3.86788	ABA
AT3G04460	low	-0.0843218	ABA
AT3G04470	low	0.0961425	ABA
AT3G04480	low	-0.395244	ABA
AT3G04500	low	0.00825601	ABA
AT3G04520	low	0.243537	ABA
AT3G04530	low	1.39941	ABA
AT3G04570	hubs	-0.991467	ABA
AT3G04605	low	-0.0387974	ABA
AT3G04620	moderate	-0.0136324	ABA
AT3G04640	low	0.08329	ABA
AT3G04650	low	-1.19306	ABA
AT3G04670	hubs	0.305217	ABA
AT3G04720	low	1.87264	ABA
AT3G04730	moderate	0.187755	ABA
AT3G04810	low	-0.498621	ABA
AT3G04850	low	-0.444981	ABA
AT3G04870	low	0.199398	ABA
AT3G04880	low	0.246734	ABA
AT3G04890	low	0.153376	ABA
AT3G04910	low	0.048853	ABA
AT3G04920	moderate	-0.55122	ABA
AT3G04930	low	0.413612	ABA
AT3G04940	moderate	-0.218356	ABA
AT3G05010	low	0.353636	ABA
AT3G05020	moderate	0.493779	ABA
AT3G05030	moderate	0.958515	ABA
AT3G05040	low	0.166791	ABA
AT3G05050	low	-0.0252088	ABA
AT3G05090	low	0.0464472	ABA
AT3G05120	low	0.109671	ABA
AT3G05155	low	-2.24754	ABA
AT3G05160	moderate	0.328401	ABA
AT3G05165	moderate	-0.586986	ABA
AT3G05170	moderate	0.488896	ABA
AT3G05180	low	-0.685166	ABA
AT3G05200	low	0.691859	ABA
AT3G05210	hubs	0.185885	ABA
AT3G05220	moderate	0.0564918	ABA
AT3G05230	moderate	-0.340809	ABA
AT3G05260	low	0.9807	ABA
AT3G05270	low	0.0167301	ABA
AT3G05320	low	-0.0906964	ABA
AT3G05327	low	-0.565383	ABA
AT3G05330	low	-0.47726	ABA
AT3G05350	low	0.000917284	ABA
AT3G05380	low	-0.0648777	ABA
AT3G05390	low	-0.882453	ABA
AT3G05400	low	-0.943682	ABA
AT3G05430	moderate	-0.382855	ABA
AT3G05480	low	-0.149928	ABA
AT3G05490	moderate	-0.143503	ABA
AT3G05500	low	0.343465	ABA
AT3G05520	low	0.296316	ABA
AT3G05550	low	-0.298169	ABA
AT3G05580	moderate	0.561121	ABA
AT3G05630	moderate	2.2096	ABA
AT3G05640	hubs	1.33712	ABA
AT3G05660	low	-0.878876	ABA
AT3G05670	low	0.074153	ABA
AT3G05675	moderate	0.262179	ABA
AT3G05690	hubs	-0.486764	ABA
AT3G05700	moderate	0.0775776	ABA
AT3G05710	moderate	0.303272	ABA
AT3G05740	low	-0.0948208	ABA
AT3G05750	low	-0.274199	ABA
AT3G05770	moderate	-0.972022	ABA
AT3G05790	low	-0.385511	ABA
AT3G05800	moderate	-0.385877	ABA
AT3G05810	low	-0.475347	ABA
AT3G05820	moderate	0.458958	ABA
AT3G05830	low	0.480733	ABA
AT3G05840	moderate	-0.204283	ABA
AT3G05850	low	0.184754	ABA
AT3G05860	low	3.05014	ABA
AT3G05870	low	0.536091	ABA
AT3G05880	moderate	1.69974	ABA
AT3G05890	low	1.13488	ABA
AT3G05900	moderate	0.286134	ABA
AT3G05905	hubs	0.00753039	ABA
AT3G05910	low	-0.246373	ABA
AT3G05920	low	0.582484	ABA
AT3G05936	moderate	1.05059	ABA
AT3G05937	moderate	0.197253	ABA
AT3G05940	low	0.311542	ABA
AT3G05980	low	-0.732811	ABA
AT3G05990	low	-0.00705309	ABA
AT3G06010	low	0.230234	ABA
AT3G06020	hubs	-2.06178	ABA
AT3G06030	moderate	-0.204244	ABA
AT3G06060	low	-0.0584597	ABA
AT3G06070	moderate	-1.306	ABA
AT3G06080	moderate	-0.308223	ABA
AT3G06125	moderate	0.984338	ABA
AT3G06130	hubs	-0.00852337	ABA
AT3G06150	low	-0.419872	ABA
AT3G06210	low	0.226939	ABA
AT3G06240	low	0.236695	ABA
AT3G06270	low	0.347891	ABA
AT3G06300	low	-0.185133	ABA
AT3G06320	low	-0.446882	ABA
AT3G06330	low	0.388594	ABA
AT3G06340	low	0.122185	ABA
AT3G06350	moderate	0.0113207	ABA
AT3G06360	low	-1.74941	ABA
AT3G06370	low	-0.0855263	ABA
AT3G06410	hubs	0.0412388	ABA
AT3G06420	low	1.17938	ABA
AT3G06433	low	-0.346082	ABA
AT3G06435	moderate	0.338712	ABA
AT3G06450	low	-0.0974516	ABA
AT3G06470	low	-0.53208	ABA
AT3G06480	moderate	-0.176859	ABA
AT3G06483	low	-0.0798903	ABA
AT3G06490	moderate	-1.269	ABA
AT3G06500	hubs	0.820525	ABA
AT3G06510	moderate	-0.0568469	ABA
AT3G06520	moderate	-0.44573	ABA
AT3G06530	low	-0.990394	ABA
AT3G06540	low	-0.0697988	ABA
AT3G06570	low	0.421712	ABA
AT3G06580	low	0.361426	ABA
AT3G06590	moderate	0.376286	ABA
AT3G06620	moderate	0.336772	ABA
AT3G06650	moderate	0.186039	ABA
AT3G06670	moderate	0.176196	ABA
AT3G06720	moderate	0.137123	ABA
AT3G06740	low	-0.611892	ABA
AT3G06750	hubs	-0.240242	ABA
AT3G06760	moderate	-0.063538	ABA
AT3G06770	low	-0.320296	ABA
AT3G06780	moderate	0.972711	ABA
AT3G06790	low	-0.560337	ABA
AT3G06810	low	0.581583	ABA
AT3G06830	low	0.157856	ABA
AT3G06840	hubs	-0.389138	ABA
AT3G06850	low	0.571918	ABA
AT3G06860	low	0.0614067	ABA
AT3G06868	moderate	-0.590575	ABA
AT3G07000	low	-0.76248	ABA
AT3G07010	low	0.221493	ABA
AT3G07020	low	0.401898	ABA
AT3G07030	low	0.0452812	ABA
AT3G07060	low	-0.432539	ABA
AT3G07090	low	-0.187711	ABA
AT3G07110	low	-0.732561	ABA
AT3G07120	low	0.3667	ABA
AT3G07170	low	-0.103594	ABA
AT3G07190	low	-0.337603	ABA
AT3G07200	low	-0.11709	ABA
AT3G07250	moderate	1.18011	ABA
AT3G07270	low	-0.280884	ABA
AT3G07280	moderate	0.727075	ABA
AT3G07310	moderate	0.760039	ABA
AT3G07320	moderate	0.476007	ABA
AT3G07330	low	-0.00793877	ABA
AT3G07340	moderate	0.464979	ABA
AT3G07350	hubs	1.83364	ABA
AT3G07360	hubs	1.2321	ABA
AT3G07370	low	0.483527	ABA
AT3G07380	low	0	ABA
AT3G07390	hubs	0.0582142	ABA
AT3G07400	low	0.0951067	ABA
AT3G07460	moderate	0.148115	ABA
AT3G07470	moderate	-0.0271995	ABA
AT3G07500	low	0.291924	ABA
AT3G07510	low	0.0875636	ABA
AT3G07540	low	0.375829	ABA
AT3G07550	low	0.147171	ABA
AT3G07560	low	0.383889	ABA
AT3G07565	low	-0.0432631	ABA
AT3G07570	low	0.104873	ABA
AT3G07650	hubs	1.2408	ABA
AT3G07680	moderate	0.238794	ABA
AT3G07690	low	0.275783	ABA
AT3G07700	low	-0.116107	ABA
AT3G07760	hubs	0.150075	ABA
AT3G07770	low	-1.28531	ABA
AT3G07780	low	0.637558	ABA
AT3G07800	low	-0.354952	ABA
AT3G07870	moderate	1.1369	ABA
AT3G07880	low	0.336005	ABA
AT3G07890	low	0.0311134	ABA
AT3G07900	moderate	-0.887231	ABA
AT3G07910	low	-0.224579	ABA
AT3G07940	low	0.118671	ABA
AT3G07960	low	0.157936	ABA
AT3G07980	low	-0.030638	ABA
AT3G08020	moderate	-0.0184764	ABA
AT3G08030	moderate	0.180193	ABA
AT3G08040	low	-1.47807	ABA
AT3G08500	low	0.505705	ABA
AT3G08520	low	-0.586	ABA
AT3G08530	low	0.226997	ABA
AT3G08570	low	0.279005	ABA
AT3G08580	low	-0.212939	ABA
AT3G08600	moderate	-0.248782	ABA
AT3G08610	moderate	-0.0295489	ABA
AT3G08630	low	1.14202	ABA
AT3G08640	moderate	0.206646	ABA
AT3G08660	low	0.0532947	ABA
AT3G08670	moderate	0.108792	ABA
AT3G08680	moderate	-0.218063	ABA
AT3G08710	moderate	0.271195	ABA
AT3G08720	hubs	0.660487	ABA
AT3G08730	moderate	-0.37629	ABA
AT3G08760	moderate	0.526829	ABA
AT3G08770	low	-0.197716	ABA
AT3G08780	low	0.159684	ABA
AT3G08840	low	0.135871	ABA
AT3G08880	low	0.0815627	ABA
AT3G08885	moderate	-0.125568	ABA
AT3G08920	low	-0.279472	ABA
AT3G08930	low	0.401799	ABA
AT3G08940	low	-0.298983	ABA
AT3G08970	moderate	0.510731	ABA
AT3G08990	moderate	-0.111674	ABA
AT3G09000	moderate	0.0604828	ABA
AT3G09010	low	0.218756	ABA
AT3G09020	low	-0.506141	ABA
AT3G09032	low	0.0619764	ABA
AT3G09070	low	-0.38356	ABA
AT3G09100	moderate	0.0965778	ABA
AT3G09150	low	-0.458307	ABA
AT3G09180	low	0.0648345	ABA
AT3G09220	low	-1.76465	ABA
AT3G09230	low	-0.000274806	ABA
AT3G09250	low	-0.0169409	ABA
AT3G09260	moderate	0.0533409	ABA
AT3G09270	low	-0.797626	ABA
AT3G09300	low	0.0113521	ABA
AT3G09320	low	0.435532	ABA
AT3G09350	low	-0.509327	ABA
AT3G09360	low	0.36328	ABA
AT3G09370	moderate	0.354109	ABA
AT3G09390	moderate	0.943868	ABA
AT3G09440	low	-1.2005	ABA
AT3G09470	low	0.225015	ABA
AT3G09480	low	0.125795	ABA
AT3G09490	low	-0.708965	ABA
AT3G09500	low	-0.509119	ABA
AT3G09520	low	-2.40456	ABA
AT3G09540	low	0.270718	ABA
AT3G09550	low	0.273065	ABA
AT3G09560	low	0.21371	ABA
AT3G09570	moderate	0.0160698	ABA
AT3G09600	moderate	-0.875312	ABA
AT3G09640	low	2.88833	ABA
AT3G09650	low	-0.454186	ABA
AT3G09660	low	-0.131146	ABA
AT3G09670	low	-0.0269612	ABA
AT3G09690	low	0.261052	ABA
AT3G09710	low	0.178622	ABA
AT3G09760	low	0.424832	ABA
AT3G09770	low	0.958554	ABA
AT3G09780	low	-0.396107	ABA
AT3G09820	low	-0.0745996	ABA
AT3G09830	low	-0.329596	ABA
AT3G09840	low	0.292632	ABA
AT3G09860	low	-0.177347	ABA
AT3G09910	moderate	2.95311	ABA
AT3G09920	low	-0.421498	ABA
AT3G09940	moderate	-3.30414	ABA
AT3G09960	low	1.66294	ABA
AT3G09970	low	0.0185125	ABA
AT3G09980	low	-0.420388	ABA
AT3G10000	low	-0.0377361	ABA
AT3G10010	low	-0.00330279	ABA
AT3G10020	low	1.61739	ABA
AT3G10040	low	-0.0982734	ABA
AT3G10090	low	-0.210517	ABA
AT3G10100	low	0.210368	ABA
AT3G10110	moderate	-0.833458	ABA
AT3G10120	low	-0.408078	ABA
AT3G10210	low	0.54861	ABA
AT3G10220	low	-0.00547223	ABA
AT3G10250	low	0.765702	ABA
AT3G10260	moderate	0.282938	ABA
AT3G10290	low	-0.119655	ABA
AT3G10300	low	0.0412991	ABA
AT3G10310	low	-0.0379991	ABA
AT3G10320	moderate	2.3854	ABA
AT3G10330	low	0.127373	ABA
AT3G10340	low	1.43027	ABA
AT3G10405	low	-0.634781	ABA
AT3G10410	moderate	0.0247216	ABA
AT3G10420	low	0.733487	ABA
AT3G10450	low	0.221074	ABA
AT3G10480	low	0.547987	ABA
AT3G10490	low	0.786565	ABA
AT3G10500	moderate	1.20441	ABA
AT3G10520	low	-0.653431	ABA
AT3G10525	low	-0.0234896	ABA
AT3G10530	low	-1.02329	ABA
AT3G10572	low	-0.0871031	ABA
AT3G10640	low	0.272705	ABA
AT3G10650	low	-0.0794297	ABA
AT3G10670	low	-0.187183	ABA
AT3G10720	moderate	-0.173224	ABA
AT3G10730	low	0.129624	ABA
AT3G10740	low	1.26121	ABA
AT3G10760	moderate	0.00654475	ABA
AT3G10800	low	0.246792	ABA
AT3G10815	moderate	0.932602	ABA
AT3G10820	low	0.550942	ABA
AT3G10880	moderate	-0.805992	ABA
AT3G10910	hubs	0.461464	ABA
AT3G10912	hubs	0.461464	ABA
AT3G10915	low	0.202319	ABA
AT3G10920	moderate	0.156118	ABA
AT3G10930	low	-1.22248	ABA
AT3G10960	moderate	1.12024	ABA
AT3G10970	moderate	-0.50966	ABA
AT3G10985	hubs	1.19965	ABA
AT3G11020	moderate	1.45743	ABA
AT3G11030	moderate	0.0840847	ABA
AT3G11040	low	-0.168409	ABA
AT3G11050	low	2.49707	ABA
AT3G11080	low	-0.0260367	ABA
AT3G11100	low	0.473662	ABA
AT3G11120	low	-0.703479	ABA
AT3G11150	low	0.0328587	ABA
AT3G11165	low	-0.827599	ABA
AT3G11170	moderate	-0.48135	ABA
AT3G11200	low	0.274531	ABA
AT3G11210	low	-0.167455	ABA
AT3G11220	low	-0.282231	ABA
AT3G11230	low	0.285482	ABA
AT3G11280	moderate	-0.240461	ABA
AT3G11320	low	-0.113188	ABA
AT3G11330	low	0.375322	ABA
AT3G11340	moderate	0.403817	ABA
AT3G11370	low	-3.72332	ABA
AT3G11397	low	0.310657	ABA
AT3G11410	hubs	3.3039	ABA
AT3G11415	moderate	2.36518	ABA
AT3G11420	moderate	1.61326	ABA
AT3G11440	low	-0.0434418	ABA
AT3G11470	low	0.347595	ABA
AT3G11490	low	0.162366	ABA
AT3G11510	low	-0.640143	ABA
AT3G11520	moderate	-0.480544	ABA
AT3G11540	low	0.147984	ABA
AT3G11560	moderate	0.274471	ABA
AT3G11570	moderate	0.553275	ABA
AT3G11580	hubs	0.118269	ABA
AT3G11590	moderate	0.0851117	ABA
AT3G11600	low	0.340156	ABA
AT3G11640	low	0.800405	ABA
AT3G11650	low	-0.554437	ABA
AT3G11660	low	1.07101	ABA
AT3G11670	moderate	-0.483167	ABA
AT3G11690	moderate	1.82903	ABA
AT3G11700	hubs	-0.171305	ABA
AT3G11720	low	-0.485866	ABA
AT3G11760	moderate	-0.12201	ABA
AT3G11770	low	0.585417	ABA
AT3G11780	moderate	0.703361	ABA
AT3G11800	low	0.487114	ABA
AT3G11820	low	0.0259928	ABA
AT3G11840	moderate	0.317467	ABA
AT3G11850	low	0.413857	ABA
AT3G11880	low	0.123029	ABA
AT3G11890	low	-0.141377	ABA
AT3G11900	hubs	-0.644411	ABA
AT3G11910	moderate	0.343759	ABA
AT3G11930	moderate	1.28391	ABA
AT3G11945	low	0.069707	ABA
AT3G12010	low	0.0725186	ABA
AT3G12012	low	-0.0682292	ABA
AT3G12020	moderate	-0.0893352	ABA
AT3G12060	low	-0.634903	ABA
AT3G12090	low	0.0212638	ABA
AT3G12100	low	-0.123167	ABA
AT3G12110	moderate	-0.434294	ABA
AT3G12120	hubs	0.414133	ABA
AT3G12130	low	-0.0162817	ABA
AT3G12145	low	0.0174169	ABA
AT3G12150	moderate	-0.303997	ABA
AT3G12210	low	-0.113747	ABA
AT3G12220	low	-0.905182	ABA
AT3G12250	low	-0.0136928	ABA
AT3G12280	moderate	0.0446587	ABA
AT3G12290	moderate	0.0276402	ABA
AT3G12300	moderate	0.170547	ABA
AT3G12320	moderate	-0.226715	ABA
AT3G12360	low	0.194524	ABA
AT3G12380	low	-0.118886	ABA
AT3G12390	moderate	-0.358276	ABA
AT3G12400	low	0.327103	ABA
AT3G12460	low	0.187227	ABA
AT3G12480	low	0.249159	ABA
AT3G12490	moderate	0.795518	ABA
AT3G12500	moderate	3.73968	ABA
AT3G12510	moderate	2.01192	ABA
AT3G12560	hubs	0.0983474	ABA
AT3G12570	low	0.219225	ABA
AT3G12590	low	0.0652206	ABA
AT3G12600	moderate	0.26715	ABA
AT3G12610	hubs	0.0818923	ABA
AT3G12620	low	0.205405	ABA
AT3G12630	moderate	0.400079	ABA
AT3G12640	moderate	0.226872	ABA
AT3G12650	low	0.169274	ABA
AT3G12670	moderate	-0.529674	ABA
AT3G12680	low	-0.0838636	ABA
AT3G12690	low	-0.510921	ABA
AT3G12700	moderate	1.21093	ABA
AT3G12710	moderate	0.539459	ABA
AT3G12730	low	0.164924	ABA
AT3G12740	moderate	0.401008	ABA
AT3G12800	low	0.0391465	ABA
AT3G12810	low	0.184544	ABA
AT3G12820	low	0.448212	ABA
AT3G12830	moderate	0.282234	ABA
AT3G12870	low	-0.510214	ABA
AT3G12915	moderate	-0.241838	ABA
AT3G12920	hubs	0.00718125	ABA
AT3G12930	moderate	-0.788182	ABA
AT3G12950	low	-0.1142	ABA
AT3G12970	moderate	-0.726977	ABA
AT3G12977	low	0.213135	ABA
AT3G12980	low	0.178006	ABA
AT3G13000	low	-0.424634	ABA
AT3G13040	low	-0.266688	ABA
AT3G13050	moderate	-0.0549665	ABA
AT3G13060	low	0.0532531	ABA
AT3G13080	low	-0.620883	ABA
AT3G13110	moderate	-0.698051	ABA
AT3G13120	moderate	-0.28586	ABA
AT3G13170	moderate	0.374004	ABA
AT3G13222	low	0.21149	ABA
AT3G13224	low	0.00696205	ABA
AT3G13226	low	-0.0138314	ABA
AT3G13270	low	0.530868	ABA
AT3G13275	low	-0.284698	ABA
AT3G13277	low	0.388668	ABA
AT3G13310	hubs	0.390788	ABA
AT3G13320	moderate	-0.127985	ABA
AT3G13340	moderate	0.277181	ABA
AT3G13360	low	-0.146029	ABA
AT3G13380	moderate	0.0548672	ABA
AT3G13403	low	-0.426842	ABA
AT3G13404	low	-0.763105	ABA
AT3G13405	low	-0.603513	ABA
AT3G13430	low	-0.139491	ABA
AT3G13432	low	-0.265222	ABA
AT3G13435	low	-0.808878	ABA
AT3G13445	moderate	0.241088	ABA
AT3G13450	moderate	1.02051	ABA
AT3G13480	moderate	-0.201119	ABA
AT3G13510	hubs	-0.174886	ABA
AT3G13520	hubs	0.217043	ABA
AT3G13530	low	-0.0554293	ABA
AT3G13550	moderate	0.137104	ABA
AT3G13560	low	-0.238309	ABA
AT3G13600	moderate	-0.240607	ABA
AT3G13610	low	-4.6491	ABA
AT3G13620	moderate	-0.19168	ABA
AT3G13640	moderate	-0.799722	ABA
AT3G13650	low	-0.0170934	ABA
AT3G13670	moderate	0.205132	ABA
AT3G13672	low	3.01579	ABA
AT3G13682	moderate	-0.231838	ABA
AT3G13700	low	2.07176	ABA
AT3G13710	low	0.735175	ABA
AT3G13720	moderate	0.841956	ABA
AT3G13730	low	-1.56061	ABA
AT3G13740	moderate	-0.652539	ABA
AT3G13750	moderate	0.467376	ABA
AT3G13760	low	-5.61094	ABA
AT3G13772	low	0.091068	ABA
AT3G13782	low	-0.520604	ABA
AT3G13790	moderate	-1.18334	ABA
AT3G13800	low	-0.149444	ABA
AT3G13810	moderate	0.144345	ABA
AT3G13880	moderate	-1.0471	ABA
AT3G13910	low	0.182595	ABA
AT3G13930	low	-0.0620339	ABA
AT3G13950	low	2.69981	ABA
AT3G13960	low	-0.50655	ABA
AT3G13970	moderate	-0.0828997	ABA
AT3G13980	low	0.524625	ABA
AT3G14000	moderate	0.240641	ABA
AT3G14010	low	0.312085	ABA
AT3G14020	low	0.0283849	ABA
AT3G14050	moderate	0.955245	ABA
AT3G14060	hubs	-0.223253	ABA
AT3G14067	hubs	1.16684	ABA
AT3G14070	moderate	0.402168	ABA
AT3G14075	low	0.0244252	ABA
AT3G14080	low	-0.594711	ABA
AT3G14090	low	-0.143023	ABA
AT3G14100	moderate	0.235123	ABA
AT3G14140	low	-0.247026	ABA
AT3G14150	low	0.144194	ABA
AT3G14160	low	-0.466019	ABA
AT3G14170	low	0.391041	ABA
AT3G14172	low	0.296547	ABA
AT3G14180	low	0.553117	ABA
AT3G14200	hubs	-0.314949	ABA
AT3G14205	hubs	0.00508322	ABA
AT3G14210	low	0.818542	ABA
AT3G14220	moderate	0.177551	ABA
AT3G14225	low	-2.81189	ABA
AT3G14230	moderate	0.397595	ABA
AT3G14240	moderate	-0.0495439	ABA
AT3G14260	low	-3.82692	ABA
AT3G14270	moderate	0.0985812	ABA
AT3G14280	low	1.46315	ABA
AT3G14290	moderate	0.0740991	ABA
AT3G14310	moderate	-0.450565	ABA
AT3G14330	low	-0.542874	ABA
AT3G14350	low	0.323152	ABA
AT3G14360	moderate	1.0697	ABA
AT3G14370	moderate	0.791162	ABA
AT3G14410	low	0.0169741	ABA
AT3G14415	low	-0.747309	ABA
AT3G14440	hubs	2.34761	ABA
AT3G14450	hubs	0.178386	ABA
AT3G14560	low	1.35804	ABA
AT3G14590	low	2.18962	ABA
AT3G14595	low	2.18261	ABA
AT3G14610	low	-0.0341499	ABA
AT3G14620	low	-0.470798	ABA
AT3G14650	low	-0.338919	ABA
AT3G14660	low	0.405818	ABA
AT3G14680	hubs	0.47513	ABA
AT3G14690	moderate	0.435666	ABA
AT3G14710	low	0.5245	ABA
AT3G14720	moderate	0.376037	ABA
AT3G14750	low	0.0429267	ABA
AT3G14770	low	-0.0228056	ABA
AT3G14810	moderate	1.61618	ABA
AT3G14840	moderate	-0.470318	ABA
AT3G14850	low	-1.33077	ABA
AT3G14860	low	-0.0492722	ABA
AT3G14870	hubs	-0.82042	ABA
AT3G14880	low	1.29653	ABA
AT3G14890	low	0.0371622	ABA
AT3G14910	low	0.27553	ABA
AT3G14930	low	-0.501112	ABA
AT3G14940	moderate	-1.45817	ABA
AT3G14980	low	0.171417	ABA
AT3G14990	moderate	0.302924	ABA
AT3G15000	low	-0.282055	ABA
AT3G15010	low	-0.193336	ABA
AT3G15020	low	0.307936	ABA
AT3G15030	moderate	-0.354899	ABA
AT3G15040	moderate	0.543309	ABA
AT3G15060	low	-0.213367	ABA
AT3G15070	low	0.778649	ABA
AT3G15080	low	-0.829559	ABA
AT3G15090	low	-0.0714745	ABA
AT3G15095	moderate	0.110115	ABA
AT3G15110	low	-0.223904	ABA
AT3G15115	moderate	0.48216	ABA
AT3G15170	moderate	-0.349642	ABA
AT3G15180	low	0.65823	ABA
AT3G15200	hubs	1.29983	ABA
AT3G15210	hubs	1.18285	ABA
AT3G15220	low	0.157912	ABA
AT3G15250	low	-0.851784	ABA
AT3G15260	low	0.853498	ABA
AT3G15270	low	1.20586	ABA
AT3G15280	low	4.39879	ABA
AT3G15290	moderate	0.544599	ABA
AT3G15300	moderate	0.123475	ABA
AT3G15350	moderate	0.732273	ABA
AT3G15353	low	-0.080784	ABA
AT3G15354	low	-0.886744	ABA
AT3G15356	moderate	1.24944	ABA
AT3G15357	low	0.769802	ABA
AT3G15360	low	-0.0811554	ABA
AT3G15390	low	-0.175451	ABA
AT3G15420	low	-0.482777	ABA
AT3G15430	low	0.122312	ABA
AT3G15440	low	1.37873	ABA
AT3G15450	low	1.4972	ABA
AT3G15470	moderate	0.0875258	ABA
AT3G15480	moderate	-0.167009	ABA
AT3G15500	hubs	1.52446	ABA
AT3G15510	moderate	-0.0703565	ABA
AT3G15518	low	-0.00877155	ABA
AT3G15520	hubs	-0.176494	ABA
AT3G15530	moderate	0.248739	ABA
AT3G15534	hubs	3.1762	ABA
AT3G15540	moderate	-0.183657	ABA
AT3G15580	low	0.825007	ABA
AT3G15620	low	0.718042	ABA
AT3G15630	low	1.18941	ABA
AT3G15640	low	0.0792241	ABA
AT3G15650	low	-1.39979	ABA
AT3G15670	moderate	3.94227	ABA
AT3G15680	low	-0.596068	ABA
AT3G15690	low	0.20135	ABA
AT3G15720	low	-1.38722	ABA
AT3G15730	moderate	0.261313	ABA
AT3G15760	moderate	-0.0670723	ABA
AT3G15770	moderate	0.0491955	ABA
AT3G15790	moderate	1.23224	ABA
AT3G15810	moderate	-0.524342	ABA
AT3G15820	moderate	0.622096	ABA
AT3G15850	low	-1.60872	ABA
AT3G15880	low	-0.0666543	ABA
AT3G15890	low	0.495001	ABA
AT3G15900	low	0.150784	ABA
AT3G15920	low	0.369333	ABA
AT3G15940	moderate	0.70163	ABA
AT3G15950	moderate	-0.138525	ABA
AT3G15980	moderate	0.106048	ABA
AT3G16000	low	-0.508448	ABA
AT3G16010	low	-0.342497	ABA
AT3G16050	moderate	-0.0879297	ABA
AT3G16140	moderate	0.124813	ABA
AT3G16150	low	-1.26447	ABA
AT3G16160	low	1.65154	ABA
AT3G16170	low	0.718365	ABA
AT3G16175	low	-1.01499	ABA
AT3G16180	hubs	-0.412795	ABA
AT3G16190	low	0.520387	ABA
AT3G16210	moderate	2.83685	ABA
AT3G16230	low	0.243522	ABA
AT3G16240	moderate	0.463541	ABA
AT3G16250	low	-0.700721	ABA
AT3G16270	low	0.253111	ABA
AT3G16280	moderate	-0.889924	ABA
AT3G16330	low	0.244028	ABA
AT3G16350	moderate	-0.346401	ABA
AT3G16370	low	0.0797293	ABA
AT3G16380	moderate	-0.129768	ABA
AT3G16400	moderate	0.617443	ABA
AT3G16410	low	-2.6363	ABA
AT3G16420	moderate	0.0860064	ABA
AT3G16430	moderate	0.37442	ABA
AT3G16450	low	0.0516304	ABA
AT3G16460	moderate	-0.0654434	ABA
AT3G16470	moderate	0.592291	ABA
AT3G16490	moderate	-0.75586	ABA
AT3G16500	hubs	-0.378373	ABA
AT3G16510	moderate	0.713602	ABA
AT3G16520	low	-0.50933	ABA
AT3G16530	low	-1.71775	ABA
AT3G16560	moderate	-0.43101	ABA
AT3G16570	hubs	0.779376	ABA
AT3G16620	moderate	-0.174859	ABA
AT3G16630	low	0.248931	ABA
AT3G16690	moderate	-0.247253	ABA
AT3G16700	moderate	0.0206195	ABA
AT3G16720	moderate	0.380705	ABA
AT3G16750	low	-0.557485	ABA
AT3G16770	low	0.161033	ABA
AT3G16780	low	-0.611915	ABA
AT3G16785	low	0.36101	ABA
AT3G16800	moderate	1.26868	ABA
AT3G16830	hubs	0.469724	ABA
AT3G16840	moderate	-0.286357	ABA
AT3G16850	moderate	0.523536	ABA
AT3G16857	moderate	0.479703	ABA
AT3G16860	moderate	-1.07373	ABA
AT3G16870	low	-0.984584	ABA
AT3G16910	moderate	0.478145	ABA
AT3G16940	moderate	0.427662	ABA
AT3G16990	low	2.23314	ABA
AT3G17000	moderate	1.84433	ABA
AT3G17020	moderate	0.3288	ABA
AT3G17040	low	-0.558888	ABA
AT3G17070	low	0.0788735	ABA
AT3G17100	hubs	0.54575	ABA
AT3G17110	moderate	2.27203	ABA
AT3G17120	moderate	-0.100955	ABA
AT3G17130	moderate	0.515054	ABA
AT3G17180	low	3.06261	ABA
AT3G17185	moderate	-0.609133	ABA
AT3G17205	low	0.279691	ABA
AT3G17240	low	0.15658	ABA
AT3G17250	moderate	-0.184311	ABA
AT3G17330	low	-0.658805	ABA
AT3G17340	moderate	0.188768	ABA
AT3G17365	low	0.424281	ABA
AT3G17380	low	0.701533	ABA
AT3G17390	low	-1.19081	ABA
AT3G17420	low	-0.434167	ABA
AT3G17430	moderate	-0.314805	ABA
AT3G17440	low	0.406784	ABA
AT3G17510	moderate	0.210864	ABA
AT3G17520	moderate	4.44983	ABA
AT3G17580	moderate	0.0836745	ABA
AT3G17640	low	-0.706424	ABA
AT3G17650	moderate	-0.0275054	ABA
AT3G17668	low	-0.096367	ABA
AT3G17680	moderate	-0.1642	ABA
AT3G17690	low	-1.04891	ABA
AT3G17700	low	0.013269	ABA
AT3G17730	low	0.375169	ABA
AT3G17770	moderate	0.724098	ABA
AT3G17780	low	0.100476	ABA
AT3G17790	moderate	2.76065	ABA
AT3G17800	low	-0.322691	ABA
AT3G17810	moderate	0.887142	ABA
AT3G17820	low	0.323147	ABA
AT3G17830	moderate	-0.991811	ABA
AT3G17840	low	-0.902597	ABA
AT3G17860	moderate	0.65301	ABA
AT3G17920	low	0.286658	ABA
AT3G17940	low	0.438216	ABA
AT3G17950	low	0.534193	ABA
AT3G18000	hubs	0.636476	ABA
AT3G18010	low	-0.397969	ABA
AT3G18020	low	-0.561754	ABA
AT3G18030	low	0.0988752	ABA
AT3G18035	low	0.469808	ABA
AT3G18040	moderate	0.0672915	ABA
AT3G18050	low	0.451271	ABA
AT3G18060	moderate	0.255823	ABA
AT3G18080	moderate	0.0646256	ABA
AT3G18160	low	-0.402162	ABA
AT3G18170	moderate	-0.240839	ABA
AT3G18210	low	-0.127588	ABA
AT3G18215	low	0.15528	ABA
AT3G18290	moderate	0.289725	ABA
AT3G18350	moderate	1.00096	ABA
AT3G18370	low	0.167807	ABA
AT3G18440	moderate	0.573667	ABA
AT3G18485	hubs	-0.0931566	ABA
AT3G18490	moderate	0.429261	ABA
AT3G18524	low	-0.117534	ABA
AT3G18535	low	0.850485	ABA
AT3G18550	moderate	-0.86472	ABA
AT3G18560	moderate	0.743459	ABA
AT3G18610	low	0.623742	ABA
AT3G18620	low	0.180743	ABA
AT3G18640	low	-0.24384	ABA
AT3G18660	low	1.07534	ABA
AT3G18690	moderate	0.18439	ABA
AT3G18710	moderate	-0.144944	ABA
AT3G18750	moderate	-0.178364	ABA
AT3G18780	low	-0.0660977	ABA
AT3G18820	low	0.37067	ABA
AT3G18830	moderate	-0.275661	ABA
AT3G18840	low	-1.67301	ABA
AT3G18850	low	0.719307	ABA
AT3G18860	low	0.300257	ABA
AT3G18930	moderate	0.383789	ABA
AT3G18940	moderate	-0.000772359	ABA
AT3G18950	hubs	1.49941	ABA
AT3G18970	low	-0.770428	ABA
AT3G18980	low	-0.342971	ABA
AT3G18990	moderate	-0.108138	ABA
AT3G19000	low	0.365582	ABA
AT3G19010	low	-0.151271	ABA
AT3G19030	moderate	0.625349	ABA
AT3G19050	low	-0.609037	ABA
AT3G19080	low	-0.329332	ABA
AT3G19100	moderate	0.884047	ABA
AT3G19150	low	-0.47817	ABA
AT3G19170	moderate	-0.377008	ABA
AT3G19190	low	0.430617	ABA
AT3G19200	moderate	1.05961	ABA
AT3G19260	low	0.612198	ABA
AT3G19270	low	4.23335	ABA
AT3G19280	low	0.671533	ABA
AT3G19290	moderate	1.75889	ABA
AT3G19340	low	0.459729	ABA
AT3G19370	low	-0.140032	ABA
AT3G19380	moderate	-0.191939	ABA
AT3G19390	hubs	0.573542	ABA
AT3G19400	low	0.301616	ABA
AT3G19450	low	-0.985715	ABA
AT3G19490	moderate	-0.0800449	ABA
AT3G19500	low	-1.37229	ABA
AT3G19540	moderate	-0.426594	ABA
AT3G19553	low	0.169188	ABA
AT3G19570	low	-0.133925	ABA
AT3G19580	moderate	2.6267	ABA
AT3G19590	moderate	-0.0959813	ABA
AT3G19660	low	-0.696831	ABA
AT3G19670	low	0.200604	ABA
AT3G19680	moderate	-0.158942	ABA
AT3G19770	low	0.237574	ABA
AT3G19780	low	0.202926	ABA
AT3G19790	low	-0.0785648	ABA
AT3G19800	low	0.0258165	ABA
AT3G19820	low	-0.0736397	ABA
AT3G19840	low	-0.0994911	ABA
AT3G19850	low	0.170603	ABA
AT3G19860	low	0.4752	ABA
AT3G19895	moderate	0.7549	ABA
AT3G19900	low	0.432117	ABA
AT3G19910	low	0.890027	ABA
AT3G19920	low	1.40972	ABA
AT3G19930	moderate	-0.248587	ABA
AT3G19970	moderate	-0.775302	ABA
AT3G19980	low	0.0602572	ABA
AT3G19990	low	0.503814	ABA
AT3G20000	low	-0.563487	ABA
AT3G20010	low	-0.426186	ABA
AT3G20015	moderate	-0.297626	ABA
AT3G20040	low	0.0155498	ABA
AT3G20100	low	1.24236	ABA
AT3G20110	low	-1.98504	ABA
AT3G20130	low	0.19739	ABA
AT3G20210	low	-0.859791	ABA
AT3G20250	low	1.41027	ABA
AT3G20260	low	-0.195394	ABA
AT3G20290	low	0.496372	ABA
AT3G20300	moderate	2.675	ABA
AT3G20310	moderate	0.276882	ABA
AT3G20340	moderate	1.16705	ABA
AT3G20360	low	-3.17203	ABA
AT3G20370	low	-0.386273	ABA
AT3G20390	moderate	-0.329862	ABA
AT3G20395	low	0.678678	ABA
AT3G20410	hubs	0.625013	ABA
AT3G20450	low	0.312932	ABA
AT3G20460	low	-0.979133	ABA
AT3G20500	moderate	0.00672496	ABA
AT3G20510	moderate	0.170831	ABA
AT3G20550	low	0.254044	ABA
AT3G20600	low	-0.694253	ABA
AT3G20630	low	0.172702	ABA
AT3G20640	hubs	-0.824312	ABA
AT3G20650	low	0.106459	ABA
AT3G20660	moderate	1.01414	ABA
AT3G20670	low	-0.0835763	ABA
AT3G20720	moderate	0.380785	ABA
AT3G20770	moderate	0.329325	ABA
AT3G20800	low	0.089538	ABA
AT3G20820	moderate	0.185948	ABA
AT3G20830	moderate	-0.235827	ABA
AT3G20840	low	-1.11831	ABA
AT3G20860	low	0.615473	ABA
AT3G20898	low	0.0807131	ABA
AT3G20900	low	2.2184	ABA
AT3G20910	low	0.6866	ABA
AT3G20935	low	-1.5828	ABA
AT3G20940	low	-2.99711	ABA
AT3G21050	low	-0.529195	ABA
AT3G21055	low	0.0282672	ABA
AT3G21060	low	-0.0614497	ABA
AT3G21070	moderate	0.223281	ABA
AT3G21100	moderate	-0.200701	ABA
AT3G21140	low	-0.55101	ABA
AT3G21150	moderate	-2.50165	ABA
AT3G21160	low	-0.0991263	ABA
AT3G21215	low	-0.165329	ABA
AT3G21220	moderate	-0.150248	ABA
AT3G21230	hubs	1.11906	ABA
AT3G21240	low	0.581561	ABA
AT3G21250	low	-0.363047	ABA
AT3G21260	low	-0.433656	ABA
AT3G21270	moderate	1.23802	ABA
AT3G21290	low	0.234675	ABA
AT3G21300	low	-1.15519	ABA
AT3G21320	hubs	-0.658113	ABA
AT3G21420	moderate	-1.77229	ABA
AT3G21465	low	-0.356926	ABA
AT3G21510	moderate	0.764897	ABA
AT3G21530	low	-0.246735	ABA
AT3G21560	low	-1.02297	ABA
AT3G21600	moderate	0.837136	ABA
AT3G21610	low	0.027894	ABA
AT3G21620	moderate	0.538437	ABA
AT3G21630	low	0.158424	ABA
AT3G21650	low	0.266618	ABA
AT3G21680	hubs	0.481688	ABA
AT3G21690	low	-0.790775	ABA
AT3G21700	hubs	-0.355511	ABA
AT3G21710	moderate	0.131985	ABA
AT3G21720	moderate	-0.123941	ABA
AT3G21760	low	-0.332966	ABA
AT3G21770	low	-1.23081	ABA
AT3G21790	low	0.258552	ABA
AT3G21800	low	1.1037	ABA
AT3G21865	moderate	0.590582	ABA
AT3G21870	low	0.230754	ABA
AT3G21890	low	0.482869	ABA
AT3G22060	low	-0.08597	ABA
AT3G22070	low	0.215134	ABA
AT3G22100	moderate	-0.0515557	ABA
AT3G22104	low	-0.208855	ABA
AT3G22110	low	0.0797913	ABA
AT3G22150	low	-0.499694	ABA
AT3G22160	low	-0.313256	ABA
AT3G22170	low	0.319624	ABA
AT3G22190	hubs	0.112937	ABA
AT3G22200	low	1.4613	ABA
AT3G22260	low	0.390571	ABA
AT3G22270	moderate	0.521881	ABA
AT3G22370	moderate	-0.0541107	ABA
AT3G22380	hubs	0.44934	ABA
AT3G22400	hubs	0.41819	ABA
AT3G22410	moderate	-0.432658	ABA
AT3G22415	moderate	1.28438	ABA
AT3G22440	hubs	0.549625	ABA
AT3G22460	low	0.410462	ABA
AT3G22540	low	-1.05376	ABA
AT3G22550	moderate	-0.234113	ABA
AT3G22560	moderate	1.81406	ABA
AT3G22570	low	-0.130936	ABA
AT3G22670	low	-0.500256	ABA
AT3G22680	low	0.105027	ABA
AT3G22740	moderate	2.64259	ABA
AT3G22750	low	0.213409	ABA
AT3G22780	low	-0.211052	ABA
AT3G22790	moderate	-0.210615	ABA
AT3G22800	low	-2.22283	ABA
AT3G22810	low	-0.0656822	ABA
AT3G22820	low	0.222258	ABA
AT3G22830	hubs	6.07686	ABA
AT3G22840	moderate	-3.89963	ABA
AT3G22845	low	-0.352119	ABA
AT3G22850	low	-0.627764	ABA
AT3G22880	moderate	-0.270382	ABA
AT3G22886	low	-1.64972	ABA
AT3G22890	moderate	-0.428026	ABA
AT3G22910	moderate	1.11723	ABA
AT3G22930	moderate	0.451857	ABA
AT3G22961	moderate	0.780724	ABA
AT3G22968	moderate	-0.5528	ABA
AT3G22980	low	0.144375	ABA
AT3G22990	moderate	0.091534	ABA
AT3G23000	moderate	0.719513	ABA
AT3G23010	low	0.338263	ABA
AT3G23030	hubs	0.0134743	ABA
AT3G23050	moderate	0.266112	ABA
AT3G23080	low	-0.334617	ABA
AT3G23090	low	-0.053943	ABA
AT3G23150	low	0.556825	ABA
AT3G23160	low	-0.00624695	ABA
AT3G23170	low	0.116243	ABA
AT3G23175	low	1.00444	ABA
AT3G23180	moderate	1.96574	ABA
AT3G23190	low	-1.47	ABA
AT3G23200	low	-0.287882	ABA
AT3G23210	low	-0.577505	ABA
AT3G23240	low	-1.24003	ABA
AT3G23250	moderate	-1.06653	ABA
AT3G23300	low	-0.355238	ABA
AT3G23310	low	-0.0201149	ABA
AT3G23325	moderate	-0.0871027	ABA
AT3G23340	low	-0.0463837	ABA
AT3G23400	low	-0.324051	ABA
AT3G23410	moderate	-0.764468	ABA
AT3G23440	moderate	0.649268	ABA
AT3G23480	moderate	0.432201	ABA
AT3G23490	moderate	0.24696	ABA
AT3G23510	low	-2.59107	ABA
AT3G23530	moderate	-1.45435	ABA
AT3G23550	low	0.00597064	ABA
AT3G23560	low	0.156292	ABA
AT3G23570	low	-0.0146386	ABA
AT3G23580	low	-0.430814	ABA
AT3G23590	low	-0.213995	ABA
AT3G23600	low	0.493795	ABA
AT3G23610	low	0.359114	ABA
AT3G23620	low	-0.681064	ABA
AT3G23630	moderate	-0.774251	ABA
AT3G23640	low	0.0836142	ABA
AT3G23670	low	-0.384708	ABA
AT3G23690	moderate	0.10522	ABA
AT3G23710	low	-0.531767	ABA
AT3G23750	moderate	-0.248858	ABA
AT3G23760	moderate	0.206556	ABA
AT3G23780	low	0.0151369	ABA
AT3G23800	low	-1.75577	ABA
AT3G23805	low	-0.407512	ABA
AT3G23810	hubs	-1.06746	ABA
AT3G23820	hubs	0.0493763	ABA
AT3G23830	low	-0.513022	ABA
AT3G23880	moderate	-0.131259	ABA
AT3G23910	moderate	0.0508085	ABA
AT3G23920	moderate	0.691945	ABA
AT3G23930	low	-0.588913	ABA
AT3G23980	moderate	0.10407	ABA
AT3G24050	hubs	-0.136667	ABA
AT3G24090	moderate	0.626904	ABA
AT3G24100	low	0.1183	ABA
AT3G24110	low	0.61527	ABA
AT3G24120	low	0.11463	ABA
AT3G24140	moderate	-0.311237	ABA
AT3G24150	low	-0.19033	ABA
AT3G24170	hubs	0.275964	ABA
AT3G24180	low	0.251334	ABA
AT3G24190	moderate	-0.681648	ABA
AT3G24240	low	-0.0846543	ABA
AT3G24300	low	-3.31815	ABA
AT3G24310	moderate	5.21656	ABA
AT3G24400	low	0.442322	ABA
AT3G24420	moderate	-0.00129968	ABA
AT3G24430	low	-0.223809	ABA
AT3G24440	low	-0.402658	ABA
AT3G24460	low	0.411266	ABA
AT3G24480	hubs	-0.288945	ABA
AT3G24490	low	-0.120189	ABA
AT3G24500	low	0.348032	ABA
AT3G24503	hubs	-0.106389	ABA
AT3G24506	low	-0.225212	ABA
AT3G24520	moderate	0.976654	ABA
AT3G24530	low	-0.456705	ABA
AT3G24550	moderate	-0.330286	ABA
AT3G24630	low	0.361783	ABA
AT3G24640	moderate	1.82045	ABA
AT3G24650	low	-0.793172	ABA
AT3G24660	moderate	-0.108901	ABA
AT3G24670	moderate	0.0897007	ABA
AT3G24715	low	0.493357	ABA
AT3G24750	moderate	0.862922	ABA
AT3G24770	low	-1.22419	ABA
AT3G24780	low	-1.21875	ABA
AT3G24810	low	-0.822007	ABA
AT3G24840	moderate	0.624105	ABA
AT3G24927	hubs	0.930687	ABA
AT3G25030	low	0.282	ABA
AT3G25040	low	-0.0206361	ABA
AT3G25070	low	-0.291732	ABA
AT3G25110	moderate	0.623103	ABA
AT3G25130	low	-1.52882	ABA
AT3G25220	low	0.185236	ABA
AT3G25250	moderate	0.114973	ABA
AT3G25290	low	0.354327	ABA
AT3G25400	moderate	0.721853	ABA
AT3G25480	low	-0.478173	ABA
AT3G25500	moderate	-0.143758	ABA
AT3G25510	low	-2.1598	ABA
AT3G25530	low	0.0146675	ABA
AT3G25540	low	-0.328212	ABA
AT3G25560	low	0.0801079	ABA
AT3G25585	low	-0.597752	ABA
AT3G25590	moderate	-0.473955	ABA
AT3G25597	moderate	0.415687	ABA
AT3G25600	low	-0.673138	ABA
AT3G25610	moderate	-0.719032	ABA
AT3G25620	low	2.01215	ABA
AT3G25640	low	1.35898	ABA
AT3G25670	low	-0.254811	ABA
AT3G25690	moderate	-0.33336	ABA
AT3G25700	hubs	-1.03012	ABA
AT3G25710	low	-0.0116763	ABA
AT3G25730	moderate	-0.248002	ABA
AT3G25740	low	0.133937	ABA
AT3G25760	low	-0.0605335	ABA
AT3G25770	low	0.0129697	ABA
AT3G25780	low	-1.0262	ABA
AT3G25805	low	-0.396123	ABA
AT3G25840	low	0.24304	ABA
AT3G25870	low	1.41143	ABA
AT3G25880	moderate	0.131481	ABA
AT3G25882	moderate	-0.47192	ABA
AT3G25890	low	-0.955365	ABA
AT3G25900	moderate	-0.201758	ABA
AT3G25905	moderate	0.0434016	ABA
AT3G25940	moderate	-0.946498	ABA
AT3G25950	low	1.46966	ABA
AT3G26000	moderate	0.21541	ABA
AT3G26020	low	0.238346	ABA
AT3G26090	low	-0.187164	ABA
AT3G26100	moderate	0.229673	ABA
AT3G26125	low	0.915984	ABA
AT3G26130	low	1.20332	ABA
AT3G26134	low	0.757767	ABA
AT3G26170	low	-0.157855	ABA
AT3G26180	low	0.3412	ABA
AT3G26210	moderate	-1.71546	ABA
AT3G26220	low	0.525863	ABA
AT3G26240	low	0.355897	ABA
AT3G26290	low	-1.47151	ABA
AT3G26300	moderate	0.754969	ABA
AT3G26330	low	-0.957911	ABA
AT3G26400	moderate	-0.0438186	ABA
AT3G26440	hubs	0.911574	ABA
AT3G26445	low	-0.0787063	ABA
AT3G26450	low	-0.29155	ABA
AT3G26460	moderate	0.170691	ABA
AT3G26470	low	-1.03045	ABA
AT3G26500	low	-1.11391	ABA
AT3G26510	moderate	0.86031	ABA
AT3G26520	moderate	0.323767	ABA
AT3G26539	moderate	-1.59183	ABA
AT3G26550	low	0.248816	ABA
AT3G26570	low	-1.11054	ABA
AT3G26580	moderate	1.2613	ABA
AT3G26600	low	0.0513968	ABA
AT3G26612	moderate	0.53891	ABA
AT3G26680	low	-0.349593	ABA
AT3G26690	moderate	0.164759	ABA
AT3G26710	low	-0.92365	ABA
AT3G26720	low	0.113445	ABA
AT3G26730	low	0.240187	ABA
AT3G26740	low	2.3743	ABA
AT3G26744	low	0.34798	ABA
AT3G26750	low	-0.303467	ABA
AT3G26760	low	0.00985712	ABA
AT3G26782	low	-0.630781	ABA
AT3G26790	low	3.00962	ABA
AT3G26810	moderate	-0.0480234	ABA
AT3G26830	moderate	-1.21621	ABA
AT3G26840	low	-0.411311	ABA
AT3G26890	low	0.368187	ABA
AT3G26900	low	-0.0642361	ABA
AT3G26910	moderate	0.712037	ABA
AT3G26932	low	-0.552205	ABA
AT3G26935	low	0.13653	ABA
AT3G26980	low	-0.693511	ABA
AT3G27010	moderate	-0.467538	ABA
AT3G27020	moderate	0.460993	ABA
AT3G27025	low	-0.728369	ABA
AT3G27027	low	-0.401923	ABA
AT3G27030	low	-0.451881	ABA
AT3G27050	low	-0.14982	ABA
AT3G27060	low	-0.83752	ABA
AT3G27080	low	-0.10191	ABA
AT3G27090	moderate	0.297484	ABA
AT3G27110	low	-0.0250994	ABA
AT3G27150	low	0.304665	ABA
AT3G27160	low	-0.171505	ABA
AT3G27170	moderate	-1.82228	ABA
AT3G27190	moderate	-0.819484	ABA
AT3G27200	low	0.60045	ABA
AT3G27210	hubs	1.177	ABA
AT3G27250	hubs	4.27185	ABA
AT3G27260	low	0.20946	ABA
AT3G27270	low	1.24634	ABA
AT3G27325	low	-0.0174863	ABA
AT3G27330	moderate	-0.146661	ABA
AT3G27350	low	0.38411	ABA
AT3G27360	hubs	-0.303246	ABA
AT3G27380	moderate	0.473274	ABA
AT3G27390	moderate	-0.63387	ABA
AT3G27400	low	-1.7469	ABA
AT3G27420	low	0.350328	ABA
AT3G27440	moderate	0.80064	ABA
AT3G27470	low	0.155131	ABA
AT3G27473	low	-2.21763	ABA
AT3G27490	low	-2.1485	ABA
AT3G27510	low	-2.3152	ABA
AT3G27520	moderate	-0.453742	ABA
AT3G27540	low	0.0384968	ABA
AT3G27560	low	-0.0240976	ABA
AT3G27570	low	-0.312278	ABA
AT3G27580	low	0.937511	ABA
AT3G27610	low	0.116574	ABA
AT3G27690	low	-1.27837	ABA
AT3G27700	low	0.212012	ABA
AT3G27770	moderate	0.245962	ABA
AT3G27820	moderate	-0.208043	ABA
AT3G27830	low	-0.133915	ABA
AT3G27850	low	-0.294462	ABA
AT3G27870	low	1.31564	ABA
AT3G27880	moderate	0.233077	ABA
AT3G27884	low	-1.05427	ABA
AT3G27890	low	-0.152424	ABA
AT3G27960	moderate	-0.0728668	ABA
AT3G27997	moderate	0.886631	ABA
AT3G28007	low	6.28998	ABA
AT3G28040	moderate	-0.662651	ABA
AT3G28050	low	-0.172081	ABA
AT3G28070	low	-0.89632	ABA
AT3G28100	moderate	0.0704355	ABA
AT3G28130	moderate	0.0369124	ABA
AT3G28150	moderate	0.621767	ABA
AT3G28160	low	-1.46404	ABA
AT3G28180	moderate	-0.160949	ABA
AT3G28210	low	0.512349	ABA
AT3G28310	low	0.5456	ABA
AT3G28340	low	0.343668	ABA
AT3G28345	moderate	-0.775136	ABA
AT3G28370	low	0.453323	ABA
AT3G28420	low	0.189784	ABA
AT3G28430	moderate	0.797777	ABA
AT3G28450	low	0.115512	ABA
AT3G28455	low	-0.489963	ABA
AT3G28560	low	-0.896322	ABA
AT3G28600	low	-2.13323	ABA
AT3G28690	moderate	0.188432	ABA
AT3G28710	low	0.298858	ABA
AT3G28740	moderate	0.270104	ABA
AT3G28770	low	-0.127989	ABA
AT3G28850	low	0.196365	ABA
AT3G28860	moderate	-0.10658	ABA
AT3G28890	low	0.631501	ABA
AT3G28900	low	-0.785906	ABA
AT3G28910	hubs	-0.280466	ABA
AT3G28920	moderate	0.176025	ABA
AT3G28940	moderate	0.100154	ABA
AT3G29000	low	0.077791	ABA
AT3G29030	low	-0.168111	ABA
AT3G29034	low	-0.787315	ABA
AT3G29035	low	0.406768	ABA
AT3G29075	low	0.109821	ABA
AT3G29090	low	-0.0191455	ABA
AT3G29140	low	0.38553	ABA
AT3G29160	low	0.300453	ABA
AT3G29170	low	0.18065	ABA
AT3G29180	low	0.198673	ABA
AT3G29200	low	0.0462858	ABA
AT3G29230	low	-0.670053	ABA
AT3G29240	moderate	0.211954	ABA
AT3G29250	moderate	-1.26671	ABA
AT3G29252	moderate	-2.18085	ABA
AT3G29320	low	0.581993	ABA
AT3G29360	moderate	0.211924	ABA
AT3G29370	moderate	0.3065	ABA
AT3G29400	low	-0.147905	ABA
AT3G29575	hubs	2.08658	ABA
AT3G29639	moderate	0.722789	ABA
AT3G29644	low	0.228176	ABA
AT3G29647	moderate	0.757927	ABA
AT3G29670	low	1.44309	ABA
AT3G29760	low	-0.239493	ABA
AT3G29770	low	0.301251	ABA
AT3G30180	moderate	-0.583543	ABA
AT3G30210	moderate	6.72073	ABA
AT3G30214	low	-0.144679	ABA
AT3G30300	moderate	-0.0171968	ABA
AT3G30380	hubs	0.540565	ABA
AT3G30390	moderate	0.552144	ABA
AT3G30460	low	0.685751	ABA
AT3G30580	low	-0.614698	ABA
AT3G30775	hubs	0.825207	ABA
AT3G30778	low	0.458364	ABA
AT3G32030	low	-1.09556	ABA
AT3G32047	low	-0.520432	ABA
AT3G32925	low	0.891025	ABA
AT3G32940	low	0.347768	ABA
AT3G32980	low	1.13783	ABA
AT3G41762	hubs	-0.0918493	ABA
AT3G41768	hubs	0.466258	ABA
AT3G41979	hubs	0.544175	ABA
AT3G42150	moderate	0.25371	ABA
AT3G42170	moderate	0.117385	ABA
AT3G42180	low	-0.0834857	ABA
AT3G42670	low	-0.182524	ABA
AT3G42860	low	0.948588	ABA
AT3G43110	moderate	1.42625	ABA
AT3G43210	low	0.787218	ABA
AT3G43220	moderate	0.224155	ABA
AT3G43230	low	0.680665	ABA
AT3G43240	low	0.151093	ABA
AT3G43270	moderate	0.790422	ABA
AT3G43440	low	0.731431	ABA
AT3G43580	low	-0.315799	ABA
AT3G43600	low	-0.571686	ABA
AT3G43670	low	-0.00335213	ABA
AT3G43700	low	0.128673	ABA
AT3G43800	moderate	-0.947764	ABA
AT3G43850	low	-0.0973109	ABA
AT3G43890	low	-2.4249	ABA
AT3G44100	moderate	0.0919479	ABA
AT3G44190	low	-0.21018	ABA
AT3G44200	moderate	-0.0332731	ABA
AT3G44260	hubs	-1.31282	ABA
AT3G44290	low	1.55478	ABA
AT3G44300	low	1.27446	ABA
AT3G44310	hubs	-0.385126	ABA
AT3G44320	moderate	-1.44118	ABA
AT3G44326	moderate	-0.987265	ABA
AT3G44330	low	-0.227855	ABA
AT3G44380	low	-0.454842	ABA
AT3G44530	low	-0.048434	ABA
AT3G44540	low	3.61066	ABA
AT3G44610	hubs	0.434785	ABA
AT3G44680	low	-0.128932	ABA
AT3G44720	moderate	-0.448854	ABA
AT3G44730	low	0.702311	ABA
AT3G44735	moderate	0.50015	ABA
AT3G44798	low	0.386019	ABA
AT3G44820	low	0.19231	ABA
AT3G44830	low	2.82981	ABA
AT3G44880	moderate	1.16818	ABA
AT3G44940	low	-0.82166	ABA
AT3G44970	moderate	-0.304673	ABA
AT3G44990	moderate	-0.398918	ABA
AT3G45010	low	0.348554	ABA
AT3G45050	moderate	-0.552629	ABA
AT3G45060	moderate	-1.16182	ABA
AT3G45070	low	-0.559644	ABA
AT3G45080	low	-0.657689	ABA
AT3G45140	low	-0.731327	ABA
AT3G45210	low	-0.281722	ABA
AT3G45230	low	-0.860962	ABA
AT3G45260	moderate	0.0594469	ABA
AT3G45300	low	1.59097	ABA
AT3G45310	moderate	0.0437758	ABA
AT3G45420	low	-0.19372	ABA
AT3G45430	low	-0.190732	ABA
AT3G45530	moderate	0.449908	ABA
AT3G45600	hubs	0.470815	ABA
AT3G45610	low	-0.163534	ABA
AT3G45620	low	0.151364	ABA
AT3G45638	moderate	1.24817	ABA
AT3G45640	low	-0.0406392	ABA
AT3G45650	moderate	-2.5452	ABA
AT3G45700	low	-0.453201	ABA
AT3G45710	low	-1.63292	ABA
AT3G45730	moderate	0.615731	ABA
AT3G45780	moderate	0.899615	ABA
AT3G45820	low	0.547111	ABA
AT3G45850	low	0.314247	ABA
AT3G45870	low	-0.250721	ABA
AT3G45960	low	-0.480367	ABA
AT3G45970	moderate	0.0469125	ABA
AT3G45980	low	0.221472	ABA
AT3G46000	low	0.437966	ABA
AT3G46020	low	-0.650637	ABA
AT3G46030	moderate	-0.0244578	ABA
AT3G46040	low	-0.401798	ABA
AT3G46080	moderate	-0.993105	ABA
AT3G46230	low	1.26562	ABA
AT3G46270	low	-3.31788	ABA
AT3G46280	low	-2.12427	ABA
AT3G46290	low	0.496008	ABA
AT3G46320	low	-0.406176	ABA
AT3G46385	low	0.0187394	ABA
AT3G46450	moderate	1.22243	ABA
AT3G46490	low	-0.5407	ABA
AT3G46530	low	-0.543024	ABA
AT3G46540	moderate	-0.195079	ABA
AT3G46550	hubs	-0.0249346	ABA
AT3G46580	low	-0.168166	ABA
AT3G46590	low	0.489493	ABA
AT3G46600	low	0.180474	ABA
AT3G46610	low	-0.421952	ABA
AT3G46620	hubs	0.298587	ABA
AT3G46630	moderate	-0.776111	ABA
AT3G46640	low	-0.179907	ABA
AT3G46660	low	1.95248	ABA
AT3G46690	low	-0.297621	ABA
AT3G46700	moderate	-0.292951	ABA
AT3G46720	low	-1.68412	ABA
AT3G46730	low	-0.43997	ABA
AT3G46780	low	-0.220741	ABA
AT3G46820	low	-0.110286	ABA
AT3G46830	moderate	0.124427	ABA
AT3G46920	low	0.189238	ABA
AT3G46930	low	0.0263946	ABA
AT3G46960	low	0.325804	ABA
AT3G46970	low	0.274658	ABA
AT3G47000	low	0.0692833	ABA
AT3G47010	moderate	0.0642029	ABA
AT3G47060	moderate	0.386465	ABA
AT3G47080	moderate	0.979913	ABA
AT3G47160	moderate	1.15471	ABA
AT3G47210	low	-0.860883	ABA
AT3G47220	low	-0.319839	ABA
AT3G47250	low	-0.0863679	ABA
AT3G47290	low	-0.246091	ABA
AT3G47295	moderate	1.56519	ABA
AT3G47340	low	2.39936	ABA
AT3G47370	low	-0.651074	ABA
AT3G47390	low	-0.17208	ABA
AT3G47420	moderate	-0.00556736	ABA
AT3G47430	hubs	-0.293992	ABA
AT3G47470	low	-0.371738	ABA
AT3G47490	moderate	-0.297537	ABA
AT3G47500	moderate	0.120186	ABA
AT3G47510	moderate	0.394505	ABA
AT3G47540	low	-0.39947	ABA
AT3G47550	moderate	0.856471	ABA
AT3G47560	low	-0.684006	ABA
AT3G47570	moderate	-0.682001	ABA
AT3G47580	moderate	2.28817	ABA
AT3G47600	moderate	1.20158	ABA
AT3G47610	hubs	0.388804	ABA
AT3G47620	hubs	0.508294	ABA
AT3G47630	low	0.284707	ABA
AT3G47640	hubs	1.31027	ABA
AT3G47680	low	0.316723	ABA
AT3G47690	low	-0.152294	ABA
AT3G47700	low	0.0561514	ABA
AT3G47730	low	0.280514	ABA
AT3G47750	low	-0.60902	ABA
AT3G47780	low	-0.437826	ABA
AT3G47800	low	0.181046	ABA
AT3G47810	low	0.191974	ABA
AT3G47830	hubs	-0.546073	ABA
AT3G47940	hubs	0.190093	ABA
AT3G47950	low	0.993545	ABA
AT3G47960	hubs	-0.542679	ABA
AT3G47965	low	0.762778	ABA
AT3G47980	low	0.367148	ABA
AT3G48000	moderate	0.346411	ABA
AT3G48020	moderate	3.11736	ABA
AT3G48030	low	-0.00157758	ABA
AT3G48050	hubs	0.306306	ABA
AT3G48070	low	0.121779	ABA
AT3G48090	low	-0.350258	ABA
AT3G48100	moderate	-0.584002	ABA
AT3G48120	low	0.184463	ABA
AT3G48140	moderate	-0.0661724	ABA
AT3G48240	hubs	3.13156	ABA
AT3G48260	low	0.508678	ABA
AT3G48330	low	0.26423	ABA
AT3G48350	moderate	0.269678	ABA
AT3G48360	hubs	0.997347	ABA
AT3G48390	hubs	1.88658	ABA
AT3G48440	low	-0.0398033	ABA
AT3G48450	moderate	2.15051	ABA
AT3G48460	low	-0.118712	ABA
AT3G48510	low	4.56843	ABA
AT3G48520	hubs	2.86026	ABA
AT3G48530	moderate	1.19613	ABA
AT3G48550	moderate	-0.35781	ABA
AT3G48560	low	-0.298516	ABA
AT3G48580	moderate	0.683656	ABA
AT3G48600	low	0.872719	ABA
AT3G48610	low	-0.494084	ABA
AT3G48660	low	1.14645	ABA
AT3G48690	moderate	0.643617	ABA
AT3G48700	low	-1.37212	ABA
AT3G48720	low	-0.360149	ABA
AT3G48730	low	-0.429745	ABA
AT3G48740	low	0.028377	ABA
AT3G48760	low	0.313933	ABA
AT3G48790	moderate	0.377721	ABA
AT3G48800	low	-0.00291652	ABA
AT3G48810	low	-0.0740561	ABA
AT3G48820	low	0.106898	ABA
AT3G48830	low	-0.098659	ABA
AT3G48890	low	0.151489	ABA
AT3G48920	hubs	1.498	ABA
AT3G48940	low	0.0778565	ABA
AT3G48980	moderate	0.300573	ABA
AT3G48990	moderate	0.92422	ABA
AT3G49070	moderate	0.638083	ABA
AT3G49140	low	-0.402889	ABA
AT3G49142	low	-0.736718	ABA
AT3G49160	low	0.0273156	ABA
AT3G49200	low	0.288564	ABA
AT3G49220	moderate	0.0215588	ABA
AT3G49260	low	-0.563996	ABA
AT3G49310	low	0.153948	ABA
AT3G49350	moderate	0.370268	ABA
AT3G49380	moderate	-0.358288	ABA
AT3G49470	low	-0.566174	ABA
AT3G49530	moderate	-0.166437	ABA
AT3G49550	low	0.149363	ABA
AT3G49570	hubs	-3.13473	ABA
AT3G49590	moderate	0.688661	ABA
AT3G49620	moderate	-1.09201	ABA
AT3G49650	low	-0.203639	ABA
AT3G49670	low	-0.867521	ABA
AT3G49680	moderate	-0.112033	ABA
AT3G49690	moderate	0.718065	ABA
AT3G49710	low	-0.782402	ABA
AT3G49750	low	-0.674613	ABA
AT3G49760	low	3.22947	ABA
AT3G49780	low	-0.190492	ABA
AT3G49790	moderate	0.781088	ABA
AT3G49810	moderate	-0.454955	ABA
AT3G49820	moderate	0.333779	ABA
AT3G49840	low	-0.065545	ABA
AT3G49845	low	-0.172537	ABA
AT3G49870	moderate	0.365496	ABA
AT3G49890	low	-0.380501	ABA
AT3G49900	moderate	-0.336894	ABA
AT3G49930	moderate	0.831412	ABA
AT3G49940	hubs	-0.591565	ABA
AT3G49950	low	0.428197	ABA
AT3G49970	low	-0.235539	ABA
AT3G50030	moderate	0.999565	ABA
AT3G50060	moderate	-0.116496	ABA
AT3G50070	moderate	-1.06	ABA
AT3G50080	low	-0.00681542	ABA
AT3G50110	moderate	-0.197852	ABA
AT3G50120	low	0.502126	ABA
AT3G50130	low	0.673071	ABA
AT3G50140	low	0.0915613	ABA
AT3G50190	low	-0.926823	ABA
AT3G50220	low	1.13324	ABA
AT3G50240	moderate	0.150679	ABA
AT3G50260	moderate	0.000343349	ABA
AT3G50270	low	-0.658489	ABA
AT3G50280	low	-0.752185	ABA
AT3G50290	low	-1.62575	ABA
AT3G50310	moderate	-0.212179	ABA
AT3G50330	low	0.173054	ABA
AT3G50340	moderate	-0.483688	ABA
AT3G50350	low	-0.726308	ABA
AT3G50360	low	0.145342	ABA
AT3G50380	moderate	0.49949	ABA
AT3G50390	low	4.79116	ABA
AT3G50400	moderate	7.99925	ABA
AT3G50410	low	0.234058	ABA
AT3G50430	low	0.142798	ABA
AT3G50480	low	0.027655	ABA
AT3G50520	low	-0.0714314	ABA
AT3G50530	moderate	-0.299128	ABA
AT3G50560	low	-1.72865	ABA
AT3G50570	low	-1.10132	ABA
AT3G50620	low	-0.53344	ABA
AT3G50630	hubs	-0.429022	ABA
AT3G50640	low	-0.111958	ABA
AT3G50660	hubs	-0.111986	ABA
AT3G50685	low	-0.202584	ABA
AT3G50690	moderate	0.274006	ABA
AT3G50700	moderate	0.0365894	ABA
AT3G50740	moderate	-1.20745	ABA
AT3G50750	low	0.153412	ABA
AT3G50760	low	1.35793	ABA
AT3G50780	hubs	-0.0227618	ABA
AT3G50790	moderate	-0.0403456	ABA
AT3G50800	hubs	-0.569507	ABA
AT3G50810	low	-0.164981	ABA
AT3G50820	moderate	-0.0967172	ABA
AT3G50825	low	-1.58218	ABA
AT3G50830	moderate	0.801711	ABA
AT3G50840	low	-0.0762584	ABA
AT3G50850	hubs	0.827434	ABA
AT3G50860	low	0.231862	ABA
AT3G50890	moderate	0.457576	ABA
AT3G50900	low	0.0667207	ABA
AT3G50910	moderate	0.397543	ABA
AT3G50920	low	-0.158914	ABA
AT3G50930	low	-0.147468	ABA
AT3G50940	low	0.773954	ABA
AT3G50960	low	0.304514	ABA
AT3G50970	low	4.98324	ABA
AT3G50980	low	2.88882	ABA
AT3G51000	moderate	1.05231	ABA
AT3G51060	low	-0.684795	ABA
AT3G51080	low	-1.13351	ABA
AT3G51090	moderate	-0.235466	ABA
AT3G51130	hubs	0.811122	ABA
AT3G51150	low	0.0882604	ABA
AT3G51160	low	-0.0943439	ABA
AT3G51180	moderate	0.517974	ABA
AT3G51240	moderate	-2.32096	ABA
AT3G51250	low	0.216827	ABA
AT3G51260	low	0.0304505	ABA
AT3G51330	low	-0.395632	ABA
AT3G51360	moderate	-0.117114	ABA
AT3G51370	moderate	0.262536	ABA
AT3G51390	low	0.0497198	ABA
AT3G51400	low	-0.953245	ABA
AT3G51410	moderate	-0.261586	ABA
AT3G51420	low	-0.358483	ABA
AT3G51430	low	0.207795	ABA
AT3G51440	low	0.152637	ABA
AT3G51450	low	-0.805481	ABA
AT3G51470	low	-0.255651	ABA
AT3G51510	low	0.172728	ABA
AT3G51530	low	-0.0441726	ABA
AT3G51540	moderate	1.7284	ABA
AT3G51550	hubs	0.384388	ABA
AT3G51660	moderate	-0.909357	ABA
AT3G51670	moderate	-0.147187	ABA
AT3G51680	low	-1.76696	ABA
AT3G51710	low	-0.0130195	ABA
AT3G51730	hubs	0.680907	ABA
AT3G51740	low	-0.185771	ABA
AT3G51750	moderate	5.00866	ABA
AT3G51770	moderate	0.361711	ABA
AT3G51780	low	-0.00135899	ABA
AT3G51790	low	-0.556035	ABA
AT3G51800	moderate	-0.723957	ABA
AT3G51810	low	3.75993	ABA
AT3G51820	low	-0.32923	ABA
AT3G51830	low	0.754847	ABA
AT3G51840	moderate	0.696932	ABA
AT3G51850	low	-0.108255	ABA
AT3G51860	moderate	1.21156	ABA
AT3G51880	low	0.364499	ABA
AT3G51890	moderate	0.613873	ABA
AT3G51895	moderate	0.00985537	ABA
AT3G51910	low	0.996296	ABA
AT3G51920	low	0.193079	ABA
AT3G51930	moderate	0.471991	ABA
AT3G51940	moderate	-0.103507	ABA
AT3G51950	moderate	-0.56583	ABA
AT3G51960	moderate	-0.967068	ABA
AT3G51970	low	-0.908709	ABA
AT3G51980	moderate	0.273592	ABA
AT3G51990	low	0.627366	ABA
AT3G52050	low	-0.136845	ABA
AT3G52060	low	1.25469	ABA
AT3G52070	moderate	0.785466	ABA
AT3G52100	low	0.285837	ABA
AT3G52105	hubs	1.12341	ABA
AT3G52110	moderate	0.599317	ABA
AT3G52180	moderate	0.295906	ABA
AT3G52190	low	-0.333937	ABA
AT3G52220	moderate	0.228636	ABA
AT3G52230	low	0.303868	ABA
AT3G52250	low	0.207005	ABA
AT3G52290	moderate	-0.377902	ABA
AT3G52340	moderate	0.104707	ABA
AT3G52360	moderate	-0.457291	ABA
AT3G52370	moderate	-0.570286	ABA
AT3G52380	low	-0.758372	ABA
AT3G52400	low	-0.324855	ABA
AT3G52430	moderate	-1.30124	ABA
AT3G52450	hubs	-0.761104	ABA
AT3G52460	moderate	-0.0350496	ABA
AT3G52470	moderate	-0.0382326	ABA
AT3G52480	moderate	0.245928	ABA
AT3G52490	low	-0.131009	ABA
AT3G52500	moderate	-0.420984	ABA
AT3G52520	low	-0.727829	ABA
AT3G52525	low	0.185046	ABA
AT3G52530	low	0.148716	ABA
AT3G52540	moderate	-0.7038	ABA
AT3G52670	low	-0.561295	ABA
AT3G52710	moderate	-0.103583	ABA
AT3G52720	low	-1.32162	ABA
AT3G52740	low	-0.685227	ABA
AT3G52780	hubs	0.747919	ABA
AT3G52790	low	1.80686	ABA
AT3G52800	moderate	0.727988	ABA
AT3G52820	low	3.0904	ABA
AT3G52840	moderate	0.51709	ABA
AT3G52850	low	0.511342	ABA
AT3G52870	low	0.256963	ABA
AT3G52880	low	0.23969	ABA
AT3G52890	low	-0.197322	ABA
AT3G52900	low	-0.153285	ABA
AT3G52910	moderate	-0.370948	ABA
AT3G52920	moderate	0.810001	ABA
AT3G52930	low	0.0193257	ABA
AT3G52960	moderate	-0.278954	ABA
AT3G52990	low	0.233635	ABA
AT3G53000	moderate	0.5819	ABA
AT3G53020	low	-0.5033	ABA
AT3G53040	moderate	3.62186	ABA
AT3G53090	low	0.219349	ABA
AT3G53110	low	-0.0110259	ABA
AT3G53150	moderate	0.870437	ABA
AT3G53160	low	0.638196	ABA
AT3G53180	moderate	0.506088	ABA
AT3G53190	low	-1.09414	ABA
AT3G53200	moderate	-1.84228	ABA
AT3G53230	low	0.824589	ABA
AT3G53232	low	-0.177266	ABA
AT3G53250	moderate	-0.365775	ABA
AT3G53260	low	-0.0660704	ABA
AT3G53270	low	-0.438691	ABA
AT3G53350	moderate	0.436461	ABA
AT3G53370	low	0.265314	ABA
AT3G53380	moderate	-0.350796	ABA
AT3G53390	low	0.188249	ABA
AT3G53400	moderate	-4.4246	ABA
AT3G53402	moderate	1.07554	ABA
AT3G53403	low	0.250394	ABA
AT3G53420	hubs	0.3906	ABA
AT3G53430	low	-0.579781	ABA
AT3G53450	moderate	0.424756	ABA
AT3G53460	low	-1.00271	ABA
AT3G53470	low	0.355014	ABA
AT3G53480	moderate	-1.89009	ABA
AT3G53520	low	0.109399	ABA
AT3G53530	low	-0.270182	ABA
AT3G53540	moderate	0.759052	ABA
AT3G53610	low	0.181417	ABA
AT3G53620	moderate	0.431564	ABA
AT3G53650	low	-0.340243	ABA
AT3G53668	low	0.0641655	ABA
AT3G53670	low	0.0590913	ABA
AT3G53680	low	-0.342453	ABA
AT3G53710	low	0.159768	ABA
AT3G53720	low	0.508994	ABA
AT3G53750	low	0.0889801	ABA
AT3G53760	low	0.226273	ABA
AT3G53800	moderate	1.40641	ABA
AT3G53810	moderate	-0.0294598	ABA
AT3G53830	moderate	0.100969	ABA
AT3G53860	low	0.182779	ABA
AT3G53880	moderate	0.524652	ABA
AT3G53920	low	-0.435053	ABA
AT3G53930	moderate	0.0152146	ABA
AT3G53940	low	-0.981832	ABA
AT3G53960	low	0.563466	ABA
AT3G53980	low	3.06071	ABA
AT3G53990	low	0.753309	ABA
AT3G54000	hubs	-0.23747	ABA
AT3G54020	low	-0.778198	ABA
AT3G54030	moderate	0.124363	ABA
AT3G54050	low	-0.24463	ABA
AT3G54080	low	0.0812806	ABA
AT3G54100	low	0.0499015	ABA
AT3G54110	moderate	-0.079277	ABA
AT3G54120	low	-0.0784348	ABA
AT3G54130	low	0.249339	ABA
AT3G54140	low	0.177266	ABA
AT3G54150	low	-1.1502	ABA
AT3G54190	low	0.032981	ABA
AT3G54200	hubs	0.791584	ABA
AT3G54210	moderate	-0.148919	ABA
AT3G54250	low	0.395527	ABA
AT3G54290	low	-0.162567	ABA
AT3G54300	low	0.354339	ABA
AT3G54320	low	-0.810199	ABA
AT3G54360	low	0.46239	ABA
AT3G54363	moderate	0.905133	ABA
AT3G54390	moderate	0.110962	ABA
AT3G54400	moderate	-0.456281	ABA
AT3G54430	low	-0.503936	ABA
AT3G54440	moderate	0.785225	ABA
AT3G54450	moderate	1.49785	ABA
AT3G54460	moderate	-0.42954	ABA
AT3G54500	moderate	-1.5378	ABA
AT3G54510	low	0.218492	ABA
AT3G54600	low	-0.309466	ABA
AT3G54620	moderate	0.606249	ABA
AT3G54640	low	-0.161005	ABA
AT3G54650	low	0.126825	ABA
AT3G54660	moderate	-0.00110809	ABA
AT3G54680	moderate	1.00091	ABA
AT3G54690	low	-0.037462	ABA
AT3G54710	low	-0.543997	ABA
AT3G54730	low	-0.355443	ABA
AT3G54740	moderate	0.129123	ABA
AT3G54760	moderate	-0.0330967	ABA
AT3G54770	low	-0.78702	ABA
AT3G54790	low	-0.183281	ABA
AT3G54810	moderate	-0.553521	ABA
AT3G54820	low	-0.0318886	ABA
AT3G54826	moderate	0.0801048	ABA
AT3G54830	low	0.641055	ABA
AT3G54840	low	0.352394	ABA
AT3G54850	low	0.23275	ABA
AT3G54880	moderate	0.153467	ABA
AT3G54890	low	-0.38323	ABA
AT3G54920	low	0.0536087	ABA
AT3G54940	low	2.27617	ABA
AT3G54950	moderate	0.138277	ABA
AT3G54960	moderate	-0.126944	ABA
AT3G54990	moderate	-0.461878	ABA
AT3G55000	moderate	-0.129319	ABA
AT3G55020	low	0.0300149	ABA
AT3G55050	low	0.0222921	ABA
AT3G55090	low	5.50014	ABA
AT3G55120	low	-0.382013	ABA
AT3G55140	low	0.0510723	ABA
AT3G55240	moderate	-1.76702	ABA
AT3G55270	low	-0.0121732	ABA
AT3G55290	moderate	0.632558	ABA
AT3G55310	low	-1.53341	ABA
AT3G55350	low	-0.324593	ABA
AT3G55360	low	0.364969	ABA
AT3G55370	low	-0.117069	ABA
AT3G55390	low	0.164026	ABA
AT3G55400	low	-0.207791	ABA
AT3G55410	moderate	-0.0938102	ABA
AT3G55420	low	0.27972	ABA
AT3G55430	hubs	0.691037	ABA
AT3G55450	moderate	-0.159728	ABA
AT3G55470	low	-0.309631	ABA
AT3G55500	moderate	1.50987	ABA
AT3G55520	low	-0.31436	ABA
AT3G55530	low	0.419773	ABA
AT3G55560	moderate	-0.735568	ABA
AT3G55580	low	-0.370146	ABA
AT3G55605	low	-0.685519	ABA
AT3G55610	moderate	-0.24763	ABA
AT3G55640	low	0.235273	ABA
AT3G55646	low	-1.66141	ABA
AT3G55660	moderate	-0.457531	ABA
AT3G55700	low	-2.06343	ABA
AT3G55720	low	-1.12716	ABA
AT3G55730	moderate	-0.194771	ABA
AT3G55740	moderate	-0.109769	ABA
AT3G55830	moderate	0.259017	ABA
AT3G55840	moderate	1.43563	ABA
AT3G55850	low	0.185116	ABA
AT3G55880	hubs	1.26832	ABA
AT3G55890	low	0.558019	ABA
AT3G55940	low	0.901665	ABA
AT3G55950	moderate	-0.167392	ABA
AT3G55960	moderate	0.343242	ABA
AT3G55970	moderate	0.548987	ABA
AT3G55980	hubs	-0.758088	ABA
AT3G55990	low	0.657314	ABA
AT3G56000	hubs	0.0318004	ABA
AT3G56050	hubs	0.367712	ABA
AT3G56060	moderate	-0.723737	ABA
AT3G56080	moderate	0.155933	ABA
AT3G56090	low	0.264809	ABA
AT3G56100	low	-0.448368	ABA
AT3G56110	low	0.0714121	ABA
AT3G56120	low	-0.42974	ABA
AT3G56140	moderate	0.373508	ABA
AT3G56150	low	-0.142411	ABA
AT3G56170	moderate	0.660169	ABA
AT3G56200	moderate	-0.660708	ABA
AT3G56210	low	-0.198564	ABA
AT3G56230	low	0.556672	ABA
AT3G56240	low	0.476483	ABA
AT3G56250	low	1.45695	ABA
AT3G56260	low	1.18213	ABA
AT3G56270	moderate	0.30487	ABA
AT3G56275	hubs	5.23762	ABA
AT3G56290	low	-2.4428	ABA
AT3G56310	low	0.982814	ABA
AT3G56320	low	0.896929	ABA
AT3G56330	low	-0.782588	ABA
AT3G56340	low	-0.620813	ABA
AT3G56360	moderate	-0.414691	ABA
AT3G56370	hubs	0.0759916	ABA
AT3G56400	low	-0.636097	ABA
AT3G56408	low	-0.165035	ABA
AT3G56410	low	-0.0469554	ABA
AT3G56480	low	-0.133454	ABA
AT3G56490	moderate	0.00145919	ABA
AT3G56580	moderate	0.309205	ABA
AT3G56590	low	-0.0517028	ABA
AT3G56620	hubs	0.314807	ABA
AT3G56630	low	-0.402267	ABA
AT3G56660	low	0.442312	ABA
AT3G56720	low	0.375519	ABA
AT3G56730	low	1.20144	ABA
AT3G56750	low	0.359084	ABA
AT3G56760	moderate	0.000404828	ABA
AT3G56800	hubs	-0.242451	ABA
AT3G56810	low	-0.506162	ABA
AT3G56870	low	-0.226651	ABA
AT3G56880	hubs	0.860443	ABA
AT3G56910	low	-0.286565	ABA
AT3G56930	moderate	0.461788	ABA
AT3G56940	moderate	-0.411171	ABA
AT3G57010	moderate	2.75455	ABA
AT3G57020	low	2.32851	ABA
AT3G57030	low	-0.330339	ABA
AT3G57040	moderate	0.215052	ABA
AT3G57050	moderate	0.0458929	ABA
AT3G57060	moderate	-0.287848	ABA
AT3G57062	low	0.235097	ABA
AT3G57070	moderate	-0.0124274	ABA
AT3G57120	low	-0.103463	ABA
AT3G57130	moderate	-1.22968	ABA
AT3G57140	low	-0.0755033	ABA
AT3G57180	low	-0.497263	ABA
AT3G57230	moderate	0.461938	ABA
AT3G57320	low	0.504865	ABA
AT3G57330	moderate	-0.360143	ABA
AT3G57340	moderate	0.34998	ABA
AT3G57350	low	-0.4994	ABA
AT3G57360	low	-0.464886	ABA
AT3G57380	moderate	0.376518	ABA
AT3G57390	low	-0.2297	ABA
AT3G57400	hubs	0.0340193	ABA
AT3G57410	moderate	0.303107	ABA
AT3G57420	low	0.0726788	ABA
AT3G57450	moderate	-0.673817	ABA
AT3G57470	low	-0.183049	ABA
AT3G57510	low	-2.8534	ABA
AT3G57520	moderate	1.93778	ABA
AT3G57530	moderate	0.286565	ABA
AT3G57540	moderate	4.09851	ABA
AT3G57550	low	0.116024	ABA
AT3G57560	moderate	0.147175	ABA
AT3G57570	moderate	0.683973	ABA
AT3G57630	moderate	-0.18854	ABA
AT3G57650	low	0.0480311	ABA
AT3G57670	moderate	-0.148856	ABA
AT3G57680	moderate	0.732576	ABA
AT3G57700	low	0	ABA
AT3G57710	low	-0.0867945	ABA
AT3G57780	low	1.36265	ABA
AT3G57790	moderate	0.45558	ABA
AT3G57800	moderate	0.593676	ABA
AT3G57810	low	0.0924215	ABA
AT3G57870	hubs	-0.0996077	ABA
AT3G57880	hubs	-0.112397	ABA
AT3G57890	low	0.201671	ABA
AT3G57920	low	-0.332719	ABA
AT3G57930	moderate	-0.609214	ABA
AT3G57990	moderate	-0.021898	ABA
AT3G58000	low	-0.563962	ABA
AT3G58040	low	0.190519	ABA
AT3G58060	hubs	1.95661	ABA
AT3G58070	low	-0.570896	ABA
AT3G58100	low	-0.107443	ABA
AT3G58110	low	0.215721	ABA
AT3G58120	hubs	-0.0261157	ABA
AT3G58130	low	0.164647	ABA
AT3G58140	low	-0.145731	ABA
AT3G58180	moderate	-0.344194	ABA
AT3G58190	low	-0.060503	ABA
AT3G58450	low	3.20487	ABA
AT3G58490	low	-0.0273653	ABA
AT3G58540	low	3.05264	ABA
AT3G58600	low	0.33089	ABA
AT3G58610	moderate	-0.271126	ABA
AT3G58620	hubs	0.0554814	ABA
AT3G58640	moderate	0.425682	ABA
AT3G58710	moderate	-0.796947	ABA
AT3G58720	low	0.120157	ABA
AT3G58730	moderate	0.263833	ABA
AT3G58750	low	0.638617	ABA
AT3G58760	low	-0.00638573	ABA
AT3G58780	low	1.63133	ABA
AT3G58790	low	-0.00435125	ABA
AT3G58810	low	0.519738	ABA
AT3G58840	moderate	-0.338079	ABA
AT3G58850	hubs	-0.343834	ABA
AT3G58980	low	0.0131364	ABA
AT3G58990	low	-0.370111	ABA
AT3G59010	low	0.335863	ABA
AT3G59020	moderate	-0.234863	ABA
AT3G59050	moderate	-0.255148	ABA
AT3G59060	moderate	-0.723803	ABA
AT3G59068	low	0.0222607	ABA
AT3G59100	low	-0.406578	ABA
AT3G59110	low	0.114316	ABA
AT3G59120	low	-1.60436	ABA
AT3G59130	low	-0.647172	ABA
AT3G59140	low	-0.810382	ABA
AT3G59150	moderate	0.177929	ABA
AT3G59210	moderate	0.503902	ABA
AT3G59220	moderate	-1.03305	ABA
AT3G59270	low	-0.629909	ABA
AT3G59280	moderate	0.168869	ABA
AT3G59300	low	-0.00665736	ABA
AT3G59340	low	-0.543623	ABA
AT3G59350	moderate	0.381521	ABA
AT3G59360	low	0.0504217	ABA
AT3G59370	low	-0.201316	ABA
AT3G59410	low	-0.00901003	ABA
AT3G59440	moderate	1.82295	ABA
AT3G59470	low	-0.0509004	ABA
AT3G59490	low	0.14047	ABA
AT3G59500	low	-0.0648827	ABA
AT3G59540	low	-0.533944	ABA
AT3G59580	moderate	0.00684684	ABA
AT3G59650	low	-0.531948	ABA
AT3G59670	low	-0.681376	ABA
AT3G59680	low	-0.806084	ABA
AT3G59690	moderate	0.235466	ABA
AT3G59700	low	0.322768	ABA
AT3G59710	low	-1.22273	ABA
AT3G59730	low	-1.9586	ABA
AT3G59760	low	-0.204267	ABA
AT3G59765	hubs	-0.0269675	ABA
AT3G59770	low	0.400788	ABA
AT3G59780	low	-0.562307	ABA
AT3G59820	moderate	0.155722	ABA
AT3G59850	low	0.195416	ABA
AT3G59870	low	-0.161289	ABA
AT3G59890	low	-0.39441	ABA
AT3G59900	moderate	0.067331	ABA
AT3G59910	low	-0.279415	ABA
AT3G59920	low	0.260103	ABA
AT3G59930	low	0.490617	ABA
AT3G59940	moderate	1.36965	ABA
AT3G59970	low	-0.22616	ABA
AT3G60030	moderate	0.172838	ABA
AT3G60070	low	-0.56359	ABA
AT3G60080	low	-0.0774844	ABA
AT3G60110	moderate	0.63709	ABA
AT3G60130	hubs	0.651903	ABA
AT3G60140	moderate	1.64635	ABA
AT3G60150	moderate	1.04263	ABA
AT3G60160	low	-0.0829156	ABA
AT3G60170	moderate	0.566062	ABA
AT3G60180	low	0.282028	ABA
AT3G60190	low	0.395954	ABA
AT3G60200	hubs	0.546862	ABA
AT3G60220	moderate	1.16673	ABA
AT3G60250	low	0.197036	ABA
AT3G60260	low	-0.33223	ABA
AT3G60320	low	-0.518083	ABA
AT3G60330	low	-0.838048	ABA
AT3G60380	low	0.128815	ABA
AT3G60390	moderate	0.42847	ABA
AT3G60400	hubs	0.017357	ABA
AT3G60440	low	0.0127563	ABA
AT3G60450	moderate	0.508019	ABA
AT3G60480	low	0.141861	ABA
AT3G60490	low	-0.70851	ABA
AT3G60510	moderate	0.377748	ABA
AT3G60520	hubs	1.41253	ABA
AT3G60530	hubs	1.39244	ABA
AT3G60540	moderate	0.448543	ABA
AT3G60550	moderate	-0.859641	ABA
AT3G60630	low	-0.282475	ABA
AT3G60640	moderate	0.436466	ABA
AT3G60660	low	-0.369902	ABA
AT3G60670	moderate	1.10209	ABA
AT3G60680	moderate	0.232736	ABA
AT3G60690	hubs	0.931368	ABA
AT3G60720	low	-0.0948269	ABA
AT3G60750	low	-0.180925	ABA
AT3G60780	low	2.67675	ABA
AT3G60830	low	-0.381668	ABA
AT3G60840	low	-0.193325	ABA
AT3G60880	low	-0.174731	ABA
AT3G60900	moderate	-0.608636	ABA
AT3G60910	low	-0.324767	ABA
AT3G60930	low	-0.0339116	ABA
AT3G60960	low	-0.812565	ABA
AT3G60966	moderate	5.5603	ABA
AT3G60980	moderate	0.783793	ABA
AT3G61050	low	0.222453	ABA
AT3G61060	moderate	1.42662	ABA
AT3G61070	low	-0.0522987	ABA
AT3G61080	low	-0.1496	ABA
AT3G61150	moderate	-0.077603	ABA
AT3G61160	moderate	1.31924	ABA
AT3G61180	low	0.347335	ABA
AT3G61190	moderate	-0.0391702	ABA
AT3G61198	low	0.439458	ABA
AT3G61250	moderate	-0.484609	ABA
AT3G61260	moderate	0.770462	ABA
AT3G61270	moderate	0.548347	ABA
AT3G61300	low	-0.386529	ABA
AT3G61310	low	-0.654519	ABA
AT3G61350	low	0.347022	ABA
AT3G61380	low	-0.0639883	ABA
AT3G61400	low	-3.29995	ABA
AT3G61410	moderate	0.618658	ABA
AT3G61415	low	-0.026794	ABA
AT3G61420	hubs	0.491915	ABA
AT3G61430	low	0.400736	ABA
AT3G61440	hubs	0.0464194	ABA
AT3G61450	low	3.57925	ABA
AT3G61460	hubs	-0.0728173	ABA
AT3G61470	moderate	0.295051	ABA
AT3G61490	low	-0.654238	ABA
AT3G61530	low	-0.228291	ABA
AT3G61550	low	0.0242438	ABA
AT3G61560	low	-0.173741	ABA
AT3G61580	moderate	0.28901	ABA
AT3G61590	low	-0.28929	ABA
AT3G61600	moderate	0.504514	ABA
AT3G61610	moderate	0.440355	ABA
AT3G61620	low	-0.432482	ABA
AT3G61630	moderate	0.355471	ABA
AT3G61640	moderate	-0.149135	ABA
AT3G61670	low	-0.485952	ABA
AT3G61680	low	0.86206	ABA
AT3G61690	moderate	0.0772378	ABA
AT3G61700	low	-0.427549	ABA
AT3G61740	moderate	0.0942536	ABA
AT3G61750	low	-0.254035	ABA
AT3G61790	moderate	0.349428	ABA
AT3G61810	low	-0.169445	ABA
AT3G61820	low	-0.362474	ABA
AT3G61830	low	0.735091	ABA
AT3G61840	moderate	-0.100362	ABA
AT3G61850	low	0.133873	ABA
AT3G61860	moderate	-0.17891	ABA
AT3G61870	moderate	-0.0713855	ABA
AT3G61880	moderate	2.38449	ABA
AT3G61890	hubs	3.68189	ABA
AT3G61897	low	-0.925547	ABA
AT3G61900	low	0.0601012	ABA
AT3G61920	moderate	-2.27406	ABA
AT3G61930	low	-3.68525	ABA
AT3G61950	moderate	-1.01706	ABA
AT3G61960	low	0.352009	ABA
AT3G61970	moderate	-0.374398	ABA
AT3G61980	moderate	0.355229	ABA
AT3G62000	moderate	-0.438959	ABA
AT3G62010	low	-0.160331	ABA
AT3G62060	low	0.0528526	ABA
AT3G62070	low	0.116229	ABA
AT3G62090	hubs	3.40926	ABA
AT3G62100	moderate	1.09437	ABA
AT3G62110	low	0.13341	ABA
AT3G62120	low	-0.328624	ABA
AT3G62130	moderate	0.0180297	ABA
AT3G62140	low	0.406412	ABA
AT3G62150	low	-0.686757	ABA
AT3G62160	low	0.641184	ABA
AT3G62190	low	0.240614	ABA
AT3G62200	low	-0.358522	ABA
AT3G62250	low	-0.716908	ABA
AT3G62260	hubs	1.23743	ABA
AT3G62270	moderate	-1.07375	ABA
AT3G62290	low	0.13842	ABA
AT3G62330	low	-0.182552	ABA
AT3G62360	low	5.71e-05	ABA
AT3G62380	low	5.23016	ABA
AT3G62390	moderate	-0.278208	ABA
AT3G62400	low	-0.095196	ABA
AT3G62410	low	-0.890713	ABA
AT3G62420	hubs	0.161462	ABA
AT3G62422	hubs	0.160278	ABA
AT3G62430	low	-0.699332	ABA
AT3G62470	low	0.0149708	ABA
AT3G62540	low	0.100684	ABA
AT3G62550	low	1.43387	ABA
AT3G62570	moderate	0.425842	ABA
AT3G62580	hubs	0.283739	ABA
AT3G62590	moderate	2.94851	ABA
AT3G62600	moderate	-0.300149	ABA
AT3G62620	low	-0.26399	ABA
AT3G62630	hubs	-0.101078	ABA
AT3G62650	moderate	0.701828	ABA
AT3G62660	moderate	1.27084	ABA
AT3G62690	moderate	-0.225561	ABA
AT3G62700	moderate	1.1108	ABA
AT3G62720	low	-0.498029	ABA
AT3G62770	low	0.579916	ABA
AT3G62830	moderate	-0.11911	ABA
AT3G62840	low	-0.164139	ABA
AT3G62860	low	0.107032	ABA
AT3G62870	low	-0.644202	ABA
AT3G62930	low	-0.246755	ABA
AT3G62940	moderate	-0.160341	ABA
AT3G62950	low	1.3337	ABA
AT3G62970	low	0.136426	ABA
AT3G62980	hubs	0.214116	ABA
AT3G62990	low	6.17098	ABA
AT3G63010	hubs	0.721317	ABA
AT3G63030	moderate	-0.0896103	ABA
AT3G63060	moderate	3.36995	ABA
AT3G63070	low	0.350877	ABA
AT3G63080	low	0.339157	ABA
AT3G63088	low	1.0918	ABA
AT3G63110	low	-0.556912	ABA
AT3G63120	low	-0.0218396	ABA
AT3G63130	low	-0.502096	ABA
AT3G63150	low	0.287922	ABA
AT3G63160	low	-0.676238	ABA
AT3G63180	moderate	0.331778	ABA
AT3G63190	moderate	-0.254007	ABA
AT3G63200	low	-0.929062	ABA
AT3G63210	moderate	1.29231	ABA
AT3G63260	low	0.0834603	ABA
AT3G63270	low	-0.232602	ABA
AT3G63300	low	-0.102169	ABA
AT3G63310	moderate	0.762794	ABA
AT3G63340	low	0.527345	ABA
AT3G63380	low	-0.653344	ABA
AT3G63400	low	-0.426766	ABA
AT3G63430	low	-0.120949	ABA
AT3G63440	moderate	-0.264866	ABA
AT3G63445	low	-0.102472	ABA
AT3G63460	moderate	0.176904	ABA
AT3G63490	low	-0.0475108	ABA
AT3G63500	moderate	0.262892	ABA
AT3G63510	moderate	-0.37614	ABA
AT3G63520	low	0.126699	ABA
AT3G63530	moderate	0.071504	ABA
AT3G66652	low	-0.572533	ABA
AT3G66654	low	0.343563	ABA
AT3G66658	low	-0.0629682	ABA
AT4G00020	low	-0.44314	ABA
AT4G00050	low	-1.16559	ABA
AT4G00060	low	0.0398569	ABA
AT4G00090	low	0.0789068	ABA
AT4G00150	hubs	-0.0645477	ABA
AT4G00165	low	-0.734839	ABA
AT4G00180	low	-0.154364	ABA
AT4G00200	moderate	0.907685	ABA
AT4G00210	low	0.274499	ABA
AT4G00220	low	0.795152	ABA
AT4G00300	low	-0.0522236	ABA
AT4G00305	hubs	0.586987	ABA
AT4G00310	low	-0.211856	ABA
AT4G00330	low	-0.171284	ABA
AT4G00335	low	0.445933	ABA
AT4G00340	moderate	-0.0202765	ABA
AT4G00360	low	0.632289	ABA
AT4G00370	moderate	-0.658685	ABA
AT4G00400	low	-0.112091	ABA
AT4G00430	hubs	0.183357	ABA
AT4G00440	moderate	0.499136	ABA
AT4G00480	low	-1.05996	ABA
AT4G00490	moderate	0.0438765	ABA
AT4G00500	low	0.0026324	ABA
AT4G00520	low	-0.11211	ABA
AT4G00530	low	0.36761	ABA
AT4G00550	low	0.277455	ABA
AT4G00570	moderate	-0.195257	ABA
AT4G00630	moderate	0.0778748	ABA
AT4G00660	low	0.135762	ABA
AT4G00700	hubs	1.56003	ABA
AT4G00710	moderate	-0.226802	ABA
AT4G00720	hubs	0.164467	ABA
AT4G00750	low	0.222595	ABA
AT4G00752	low	0.489166	ABA
AT4G00760	low	-0.18537	ABA
AT4G00770	low	-0.0629231	ABA
AT4G00810	moderate	-0.406018	ABA
AT4G00830	low	0.104982	ABA
AT4G00840	low	0.536408	ABA
AT4G00850	low	0.18939	ABA
AT4G00895	moderate	-0.266038	ABA
AT4G00900	moderate	0.148902	ABA
AT4G00905	low	0.0672161	ABA
AT4G00940	low	1.29295	ABA
AT4G00950	low	-0.223718	ABA
AT4G00955	low	-1.13547	ABA
AT4G00990	low	0.120298	ABA
AT4G01026	hubs	0.100548	ABA
AT4G01050	low	-0.103972	ABA
AT4G01060	moderate	0.693949	ABA
AT4G01070	moderate	0.346281	ABA
AT4G01080	low	0.0934732	ABA
AT4G01090	low	0.0481023	ABA
AT4G01100	moderate	0.116734	ABA
AT4G01110	low	-0.264244	ABA
AT4G01120	hubs	0.980258	ABA
AT4G01130	moderate	0.229766	ABA
AT4G01140	low	0.408428	ABA
AT4G01150	low	-0.0646929	ABA
AT4G01190	low	0.154781	ABA
AT4G01210	moderate	-0.128958	ABA
AT4G01250	moderate	0.693964	ABA
AT4G01280	moderate	0.757004	ABA
AT4G01335	low	0.638013	ABA
AT4G01350	low	0.46191	ABA
AT4G01360	moderate	0.788329	ABA
AT4G01370	low	0.0285558	ABA
AT4G01410	moderate	0.0307345	ABA
AT4G01440	low	-1.1012	ABA
AT4G01460	low	-0.628375	ABA
AT4G01480	low	-0.809891	ABA
AT4G01490	low	-0.841376	ABA
AT4G01500	low	-0.666688	ABA
AT4G01540	low	-0.49477	ABA
AT4G01550	moderate	0.876375	ABA
AT4G01575	low	-0.750622	ABA
AT4G01590	low	-0.617415	ABA
AT4G01610	moderate	0.7887	ABA
AT4G01670	low	1.21011	ABA
AT4G01680	moderate	-0.999176	ABA
AT4G01690	hubs	-0.182906	ABA
AT4G01710	moderate	0.0493589	ABA
AT4G01720	hubs	-0.706808	ABA
AT4G01730	low	-0.693694	ABA
AT4G01740	low	0.00274007	ABA
AT4G01750	low	-2.77875	ABA
AT4G01800	moderate	0.0746916	ABA
AT4G01810	moderate	0.0726987	ABA
AT4G01840	moderate	0.553709	ABA
AT4G01850	low	-0.00838501	ABA
AT4G01860	low	-0.357344	ABA
AT4G01870	moderate	1.21668	ABA
AT4G01880	low	-0.344809	ABA
AT4G01895	low	0.249312	ABA
AT4G01910	low	0.359099	ABA
AT4G01920	low	-0.752388	ABA
AT4G01935	low	0.0726284	ABA
AT4G01940	moderate	0.485107	ABA
AT4G01950	low	0.40573	ABA
AT4G01960	moderate	0.833762	ABA
AT4G01970	low	2.79318	ABA
AT4G02000	low	0.517504	ABA
AT4G02005	moderate	0.868653	ABA
AT4G02010	low	-0.158219	ABA
AT4G02060	low	-0.650264	ABA
AT4G02075	low	0.00669385	ABA
AT4G02080	low	0.351983	ABA
AT4G02090	moderate	0.962086	ABA
AT4G02100	hubs	0.691483	ABA
AT4G02110	low	0.0763874	ABA
AT4G02120	moderate	0.286699	ABA
AT4G02130	moderate	0.157191	ABA
AT4G02180	low	-0.903478	ABA
AT4G02200	low	-0.356957	ABA
AT4G02210	low	-0.0494752	ABA
AT4G02280	moderate	3.1107	ABA
AT4G02290	low	0.569877	ABA
AT4G02330	low	-0.91716	ABA
AT4G02350	low	0.159251	ABA
AT4G02360	moderate	5.42647	ABA
AT4G02370	low	1.17125	ABA
AT4G02380	moderate	1.84372	ABA
AT4G02410	low	-0.724609	ABA
AT4G02440	low	0.151252	ABA
AT4G02460	low	-0.270354	ABA
AT4G02480	low	0.389311	ABA
AT4G02500	low	0.107123	ABA
AT4G02540	moderate	-0.251481	ABA
AT4G02550	low	0.0424436	ABA
AT4G02590	low	-0.213844	ABA
AT4G02600	low	-0.36177	ABA
AT4G02620	low	0.317116	ABA
AT4G02630	low	0.559052	ABA
AT4G02660	low	0.0557267	ABA
AT4G02710	moderate	0.191443	ABA
AT4G02715	moderate	0.652944	ABA
AT4G02770	low	-0.110495	ABA
AT4G02780	low	-1.05644	ABA
AT4G02790	low	-0.820238	ABA
AT4G02830	low	1.4366	ABA
AT4G02860	low	-0.0354665	ABA
AT4G02880	low	0.105206	ABA
AT4G02890	moderate	0.0209934	ABA
AT4G02930	low	-0.687145	ABA
AT4G02940	hubs	-0.341566	ABA
AT4G03010	low	0.572338	ABA
AT4G03020	low	0.250828	ABA
AT4G03030	moderate	0.724858	ABA
AT4G03070	low	-0.155759	ABA
AT4G03100	moderate	-0.786822	ABA
AT4G03110	moderate	0.00871352	ABA
AT4G03140	moderate	0.260638	ABA
AT4G03150	low	-0.262493	ABA
AT4G03190	low	-0.339785	ABA
AT4G03200	low	0.669912	ABA
AT4G03210	hubs	-0.458617	ABA
AT4G03260	low	-0.343825	ABA
AT4G03270	low	-0.587196	ABA
AT4G03280	moderate	-0.0585478	ABA
AT4G03320	low	1.16225	ABA
AT4G03330	low	-0.667313	ABA
AT4G03340	low	0.0858188	ABA
AT4G03390	moderate	-0.0130724	ABA
AT4G03400	low	-0.527366	ABA
AT4G03420	hubs	1.31617	ABA
AT4G03445	low	0.535674	ABA
AT4G03460	low	-0.207258	ABA
AT4G03510	hubs	0.740119	ABA
AT4G03520	low	-0.0854964	ABA
AT4G03540	low	8.23649	ABA
AT4G03550	low	-0.0290375	ABA
AT4G03560	moderate	0.228356	ABA
AT4G03600	low	-0.688247	ABA
AT4G03820	moderate	1.40487	ABA
AT4G03935	low	-0.686739	ABA
AT4G03960	low	-0.0161166	ABA
AT4G03965	low	-0.697868	ABA
AT4G04020	moderate	0.694357	ABA
AT4G04210	low	-0.468972	ABA
AT4G04220	low	0.217068	ABA
AT4G04330	moderate	-1.38566	ABA
AT4G04408	low	1.28648	ABA
AT4G04450	low	-0.263426	ABA
AT4G04460	low	0.0636584	ABA
AT4G04490	low	-0.00656835	ABA
AT4G04610	moderate	-1.6593	ABA
AT4G04620	low	0.486673	ABA
AT4G04630	moderate	1.27139	ABA
AT4G04670	low	-0.361035	ABA
AT4G04692	moderate	0.466329	ABA
AT4G04745	moderate	-1.14947	ABA
AT4G04750	low	-0.821976	ABA
AT4G04780	low	-0.0262677	ABA
AT4G04790	low	-0.546197	ABA
AT4G04830	low	-1.01423	ABA
AT4G04840	moderate	-2.09029	ABA
AT4G04850	moderate	-1.59363	ABA
AT4G04860	low	0.410767	ABA
AT4G04870	moderate	0.601497	ABA
AT4G04885	low	-0.214098	ABA
AT4G04925	low	-0.113354	ABA
AT4G04955	low	-0.371004	ABA
AT4G04960	low	0.0542372	ABA
AT4G04970	hubs	-0.441329	ABA
AT4G05010	hubs	0.578607	ABA
AT4G05020	hubs	0.841964	ABA
AT4G05053	moderate	-0.000464043	ABA
AT4G05070	moderate	0.966174	ABA
AT4G05100	hubs	2.12172	ABA
AT4G05120	low	-0.0355518	ABA
AT4G05130	low	0.185643	ABA
AT4G05150	low	1.08095	ABA
AT4G05160	low	0.202482	ABA
AT4G05180	moderate	0.168871	ABA
AT4G05320	moderate	0.253607	ABA
AT4G06534	hubs	0.958555	ABA
AT4G06676	low	0.436905	ABA
AT4G06744	hubs	0.970747	ABA
AT4G06746	moderate	2.53002	ABA
AT4G07390	low	0.250063	ABA
AT4G07408	low	1.70715	ABA
AT4G07825	low	0.0871283	ABA
AT4G07990	low	0.147162	ABA
AT4G08040	low	-2.98533	ABA
AT4G08150	low	-0.219948	ABA
AT4G08170	moderate	0.260444	ABA
AT4G08180	low	0.400111	ABA
AT4G08230	moderate	0.827245	ABA
AT4G08250	low	0.0801357	ABA
AT4G08280	low	-0.133755	ABA
AT4G08290	moderate	1.56146	ABA
AT4G08300	low	0.0578175	ABA
AT4G08330	low	0.235795	ABA
AT4G08455	low	-0.0883677	ABA
AT4G08555	low	-0.550865	ABA
AT4G08685	low	-0.0643127	ABA
AT4G08850	moderate	-0.837839	ABA
AT4G08870	low	-0.810063	ABA
AT4G08910	low	-0.915939	ABA
AT4G08920	low	-0.0710507	ABA
AT4G08930	moderate	-0.0463244	ABA
AT4G08950	low	-0.681391	ABA
AT4G08980	moderate	-0.0176332	ABA
AT4G09000	low	0.0153501	ABA
AT4G09030	hubs	1.20862	ABA
AT4G09040	low	-0.518827	ABA
AT4G09060	low	-0.509076	ABA
AT4G09160	low	0.196566	ABA
AT4G09180	low	-0.0319428	ABA
AT4G09420	low	-2.72448	ABA
AT4G09432	low	0.0729165	ABA
AT4G09460	moderate	0.360846	ABA
AT4G09510	low	-0.306752	ABA
AT4G09520	moderate	0.0504091	ABA
AT4G09530	low	-0.663892	ABA
AT4G09560	low	0.123196	ABA
AT4G09580	low	-0.065574	ABA
AT4G09600	low	3.79704	ABA
AT4G09620	low	-0.305496	ABA
AT4G09630	moderate	0.199036	ABA
AT4G09650	low	-0.485327	ABA
AT4G09750	low	-1.67436	ABA
AT4G09760	low	0.803458	ABA
AT4G09820	low	1.70948	ABA
AT4G09890	moderate	0.459852	ABA
AT4G09900	low	0.436531	ABA
AT4G09920	low	0.102895	ABA
AT4G09970	low	-0.751631	ABA
AT4G10020	low	1.1594	ABA
AT4G10040	low	-0.258028	ABA
AT4G10050	low	0.428091	ABA
AT4G10060	low	-0.189054	ABA
AT4G10070	low	-0.0712048	ABA
AT4G10080	low	0.606161	ABA
AT4G10100	low	0.0367766	ABA
AT4G10140	low	0.122119	ABA
AT4G10150	low	0.319755	ABA
AT4G10160	low	-0.0309801	ABA
AT4G10170	low	-0.237696	ABA
AT4G10240	low	0.503933	ABA
AT4G10250	low	1.82991	ABA
AT4G10340	low	-0.226445	ABA
AT4G10360	low	-0.228896	ABA
AT4G10370	low	-2.00244	ABA
AT4G10380	moderate	-0.881877	ABA
AT4G10390	moderate	-1.00465	ABA
AT4G10500	low	5.40919	ABA
AT4G10590	low	0.127729	ABA
AT4G10610	low	0.491118	ABA
AT4G10730	moderate	0.331157	ABA
AT4G10750	low	0.672856	ABA
AT4G10760	low	-0.23801	ABA
AT4G10770	moderate	-0.147698	ABA
AT4G10810	low	0.494084	ABA
AT4G10840	low	0.269383	ABA
AT4G10845	low	0.27022	ABA
AT4G10910	low	-0.0939744	ABA
AT4G10940	moderate	-0.265009	ABA
AT4G10960	low	2.67458	ABA
AT4G10970	low	-0.155589	ABA
AT4G11010	low	-0.281998	ABA
AT4G11040	low	-0.527768	ABA
AT4G11050	low	0.315349	ABA
AT4G11080	low	-0.460956	ABA
AT4G11110	low	0.148239	ABA
AT4G11140	moderate	-1.04658	ABA
AT4G11150	low	0.158045	ABA
AT4G11170	low	-1.08828	ABA
AT4G11175	moderate	-0.745661	ABA
AT4G11190	low	-0.425118	ABA
AT4G11200	low	-1.02588	ABA
AT4G11210	low	-1.03663	ABA
AT4G11211	moderate	0.417446	ABA
AT4G11220	moderate	1.61054	ABA
AT4G11280	moderate	-0.42548	ABA
AT4G11300	moderate	-0.688182	ABA
AT4G11310	moderate	-0.378979	ABA
AT4G11330	moderate	1.11403	ABA
AT4G11350	moderate	1.56516	ABA
AT4G11360	low	0.0236074	ABA
AT4G11370	moderate	1.13136	ABA
AT4G11450	low	-0.385824	ABA
AT4G11460	low	-3.1997	ABA
AT4G11500	low	-1.60047	ABA
AT4G11550	low	0.21228	ABA
AT4G11560	low	0.0724282	ABA
AT4G11570	moderate	0.233119	ABA
AT4G11600	moderate	0.725608	ABA
AT4G11610	low	0.497659	ABA
AT4G11640	low	-0.00559703	ABA
AT4G11650	low	-1.05724	ABA
AT4G11660	moderate	0.196007	ABA
AT4G11670	low	-0.054145	ABA
AT4G11680	low	0.087832	ABA
AT4G11800	hubs	0.612171	ABA
AT4G11810	low	1.09543	ABA
AT4G11820	moderate	0.19076	ABA
AT4G11830	low	0.0939439	ABA
AT4G11845	low	0.000232638	ABA
AT4G11860	low	0.292103	ABA
AT4G11910	low	2.40286	ABA
AT4G11960	low	0.233799	ABA
AT4G11970	low	-0.307206	ABA
AT4G11990	low	-0.778783	ABA
AT4G12000	low	0.879639	ABA
AT4G12005	low	0.419086	ABA
AT4G12030	low	0.0614994	ABA
AT4G12040	low	0.520466	ABA
AT4G12050	moderate	-0.426326	ABA
AT4G12070	moderate	0.527394	ABA
AT4G12080	low	-0.454714	ABA
AT4G12110	low	0.197432	ABA
AT4G12120	low	0.868567	ABA
AT4G12130	moderate	1.09462	ABA
AT4G12170	low	-4.23809	ABA
AT4G12230	moderate	0.269077	ABA
AT4G12250	moderate	0.56166	ABA
AT4G12290	moderate	0.107419	ABA
AT4G12300	moderate	0.532586	ABA
AT4G12330	low	0.863486	ABA
AT4G12340	low	0.230349	ABA
AT4G12410	low	-0.344291	ABA
AT4G12420	hubs	-0.0836786	ABA
AT4G12430	moderate	2.17936	ABA
AT4G12450	low	0.102145	ABA
AT4G12460	low	0.708578	ABA
AT4G12470	low	-1.91814	ABA
AT4G12520	low	-0.382246	ABA
AT4G12545	low	-1.30361	ABA
AT4G12550	low	-0.442751	ABA
AT4G12570	low	0.523456	ABA
AT4G12580	low	3.07727	ABA
AT4G12680	low	0.574123	ABA
AT4G12690	moderate	0.457837	ABA
AT4G12700	low	0.352498	ABA
AT4G12730	moderate	0.0506778	ABA
AT4G12735	low	-0.234324	ABA
AT4G12770	low	0.255775	ABA
AT4G12780	low	0.174653	ABA
AT4G12790	moderate	-0.17614	ABA
AT4G12800	low	0.181135	ABA
AT4G12830	low	-1.19875	ABA
AT4G12910	moderate	0.0479997	ABA
AT4G12970	low	-0.237338	ABA
AT4G12980	low	-1.23346	ABA
AT4G12990	moderate	-0.221768	ABA
AT4G13010	moderate	-0.0527049	ABA
AT4G13020	low	-0.0334571	ABA
AT4G13030	moderate	0.523823	ABA
AT4G13040	low	0.267115	ABA
AT4G13050	low	-0.426571	ABA
AT4G13070	low	-0.162721	ABA
AT4G13100	moderate	-0.100846	ABA
AT4G13110	moderate	0.578665	ABA
AT4G13130	low	-0.51886	ABA
AT4G13160	low	0.428638	ABA
AT4G13180	moderate	0.326417	ABA
AT4G13195	moderate	0.371954	ABA
AT4G13235	low	-2.04076	ABA
AT4G13250	moderate	0.805712	ABA
AT4G13260	low	0.165471	ABA
AT4G13270	low	0.37251	ABA
AT4G13300	low	-3.72173	ABA
AT4G13310	low	-2.13016	ABA
AT4G13330	low	-1.28344	ABA
AT4G13340	moderate	-0.628927	ABA
AT4G13345	low	0.279244	ABA
AT4G13350	low	-0.0963315	ABA
AT4G13360	low	0.232092	ABA
AT4G13395	moderate	-0.515409	ABA
AT4G13400	moderate	-0.00227058	ABA
AT4G13410	low	-1.91108	ABA
AT4G13430	low	0.0169817	ABA
AT4G13460	low	0.300657	ABA
AT4G13480	low	4.05826	ABA
AT4G13495	low	-0.479391	ABA
AT4G13500	low	-0.375909	ABA
AT4G13520	moderate	0.0925177	ABA
AT4G13530	moderate	0.823133	ABA
AT4G13540	low	0.425127	ABA
AT4G13590	low	-0.12307	ABA
AT4G13600	low	-0.0439197	ABA
AT4G13615	moderate	0.0280766	ABA
AT4G13620	low	-0.163948	ABA
AT4G13630	moderate	0.00564117	ABA
AT4G13660	moderate	0.540957	ABA
AT4G13710	moderate	-0.8889	ABA
AT4G13790	low	0.334451	ABA
AT4G13850	low	-0.526307	ABA
AT4G13860	low	-0.91323	ABA
AT4G13930	hubs	-0.727942	ABA
AT4G13940	moderate	-0.147712	ABA
AT4G13950	low	0.0236962	ABA
AT4G13970	low	0.000933717	ABA
AT4G14010	low	0.742721	ABA
AT4G14030	moderate	0.804687	ABA
AT4G14040	low	1.24948	ABA
AT4G14096	low	-0.289975	ABA
AT4G14130	low	1.45358	ABA
AT4G14145	low	0.164298	ABA
AT4G14150	moderate	-0.49236	ABA
AT4G14160	low	0.0943047	ABA
AT4G14200	low	-0.152126	ABA
AT4G14230	moderate	1.13101	ABA
AT4G14240	low	-0.334968	ABA
AT4G14270	low	1.70682	ABA
AT4G14290	low	-0.0675109	ABA
AT4G14300	low	-0.0586057	ABA
AT4G14310	low	-0.348313	ABA
AT4G14342	low	-0.124902	ABA
AT4G14350	low	-0.0198399	ABA
AT4G14360	low	-0.0458228	ABA
AT4G14370	low	0.229684	ABA
AT4G14380	low	0.160688	ABA
AT4G14410	low	0.150525	ABA
AT4G14420	low	-0.0487309	ABA
AT4G14430	low	0.271521	ABA
AT4G14465	moderate	0.762211	ABA
AT4G14490	moderate	0.425399	ABA
AT4G14500	low	0.759516	ABA
AT4G14510	low	-0.521367	ABA
AT4G14520	low	0.0446628	ABA
AT4G14540	low	-0.141619	ABA
AT4G14550	low	0.12196	ABA
AT4G14560	low	-0.418354	ABA
AT4G14580	low	1.24537	ABA
AT4G14590	low	-0.238271	ABA
AT4G14615	low	0.0583881	ABA
AT4G14620	hubs	0.153475	ABA
AT4G14640	low	-0.26359	ABA
AT4G14660	low	-0.57692	ABA
AT4G14680	moderate	-0.801867	ABA
AT4G14690	low	-3.12916	ABA
AT4G14713	low	0.156111	ABA
AT4G14720	low	0.401226	ABA
AT4G14743	low	0.142035	ABA
AT4G14746	low	0.78677	ABA
AT4G14750	low	-0.200995	ABA
AT4G14760	low	0.190447	ABA
AT4G14770	moderate	-0.222356	ABA
AT4G14780	low	-1.47774	ABA
AT4G14819	low	2.07886	ABA
AT4G14880	low	0.156991	ABA
AT4G14900	moderate	0.155481	ABA
AT4G14910	low	-0.0128898	ABA
AT4G14930	moderate	0.364915	ABA
AT4G14940	low	-0.0183048	ABA
AT4G14950	low	-0.0471357	ABA
AT4G14960	low	0.0786985	ABA
AT4G14965	low	0.156696	ABA
AT4G14970	low	-0.151569	ABA
AT4G14980	moderate	0.137254	ABA
AT4G14990	moderate	0.428992	ABA
AT4G15000	low	-0.681733	ABA
AT4G15010	low	0.159331	ABA
AT4G15070	low	-0.526734	ABA
AT4G15080	low	0.173183	ABA
AT4G15090	low	-0.101177	ABA
AT4G15110	low	-0.0222788	ABA
AT4G15120	low	3.2839	ABA
AT4G15130	moderate	-0.0547518	ABA
AT4G15140	low	0.308498	ABA
AT4G15150	low	-0.766794	ABA
AT4G15160	low	-0.387769	ABA
AT4G15210	low	0.68465	ABA
AT4G15230	moderate	-0.823608	ABA
AT4G15233	hubs	-0.19469	ABA
AT4G15236	moderate	0.205104	ABA
AT4G15240	low	0.208801	ABA
AT4G15248	low	1.8362	ABA
AT4G15260	moderate	0.399071	ABA
AT4G15280	low	-1.69914	ABA
AT4G15330	low	-0.899638	ABA
AT4G15340	low	-1.63095	ABA
AT4G15380	low	-1.92502	ABA
AT4G15390	low	-1.54602	ABA
AT4G15396	moderate	-0.395705	ABA
AT4G15415	low	-0.177808	ABA
AT4G15430	low	-0.699338	ABA
AT4G15440	moderate	-1.32368	ABA
AT4G15470	low	0.427163	ABA
AT4G15480	moderate	-0.773852	ABA
AT4G15500	low	0.0575618	ABA
AT4G15520	low	-0.0782687	ABA
AT4G15530	low	1.0966	ABA
AT4G15540	low	0.0273842	ABA
AT4G15545	moderate	0.211612	ABA
AT4G15550	hubs	0.0356188	ABA
AT4G15560	moderate	-0.052705	ABA
AT4G15563	low	0.58943	ABA
AT4G15610	moderate	1.07894	ABA
AT4G15620	low	-0.0730654	ABA
AT4G15630	low	-0.43856	ABA
AT4G15660	low	-0.0778946	ABA
AT4G15700	low	0.121685	ABA
AT4G15740	low	-1.76828	ABA
AT4G15760	low	0.151604	ABA
AT4G15765	low	-0.298243	ABA
AT4G15800	moderate	-0.0849328	ABA
AT4G15850	low	-0.758051	ABA
AT4G15910	moderate	1.00431	ABA
AT4G15920	moderate	-0.242345	ABA
AT4G15940	low	0.513838	ABA
AT4G15955	low	0.190653	ABA
AT4G16050	moderate	2.28734	ABA
AT4G16110	low	0.753818	ABA
AT4G16130	low	0.278364	ABA
AT4G16140	hubs	-1.47273	ABA
AT4G16141	moderate	-1.00496	ABA
AT4G16144	low	0.496073	ABA
AT4G16146	moderate	1.66503	ABA
AT4G16150	low	0.56718	ABA
AT4G16160	moderate	2.84114	ABA
AT4G16162	low	-0.154321	ABA
AT4G16190	moderate	1.36232	ABA
AT4G16210	low	0.120209	ABA
AT4G16230	low	-3.05547	ABA
AT4G16260	moderate	0.320885	ABA
AT4G16340	low	0.0551337	ABA
AT4G16370	moderate	-0.558486	ABA
AT4G16380	hubs	0.136787	ABA
AT4G16400	low	-0.966277	ABA
AT4G16442	moderate	0.553028	ABA
AT4G16447	low	-0.734112	ABA
AT4G16490	hubs	-0.235855	ABA
AT4G16500	moderate	0.576586	ABA
AT4G16510	low	0.184956	ABA
AT4G16515	low	0.0728081	ABA
AT4G16520	moderate	0.695492	ABA
AT4G16540	low	0.291872	ABA
AT4G16563	low	0.583368	ABA
AT4G16600	moderate	0.611491	ABA
AT4G16610	moderate	-0.338423	ABA
AT4G16640	moderate	2.53998	ABA
AT4G16650	moderate	0.166726	ABA
AT4G16660	moderate	-0.14034	ABA
AT4G16670	moderate	0.337874	ABA
AT4G16680	moderate	-0.00896972	ABA
AT4G16745	hubs	0.583893	ABA
AT4G16750	moderate	2.25827	ABA
AT4G16760	moderate	0.635485	ABA
AT4G16770	moderate	0.464554	ABA
AT4G16780	hubs	0.330598	ABA
AT4G16830	low	0.141513	ABA
AT4G16845	low	0.185667	ABA
AT4G16970	low	-0.382275	ABA
AT4G16980	moderate	-0.457821	ABA
AT4G17030	low	1.69191	ABA
AT4G17060	low	0.217714	ABA
AT4G17070	low	0.0438579	ABA
AT4G17080	moderate	0.161709	ABA
AT4G17098	low	-1.03596	ABA
AT4G17150	low	0.220322	ABA
AT4G17215	low	2.52408	ABA
AT4G17230	hubs	0.534917	ABA
AT4G17250	low	0.415534	ABA
AT4G17280	low	2.42719	ABA
AT4G17300	low	0.00445837	ABA
AT4G17310	low	-0.212725	ABA
AT4G17330	low	0.124558	ABA
AT4G17340	low	1.01272	ABA
AT4G17350	low	-0.23193	ABA
AT4G17390	low	-0.706869	ABA
AT4G17420	moderate	0.428685	ABA
AT4G17430	low	-0.314475	ABA
AT4G17440	moderate	-0.35976	ABA
AT4G17460	low	-1.14238	ABA
AT4G17470	moderate	0.607511	ABA
AT4G17480	low	0.322878	ABA
AT4G17490	low	-0.878171	ABA
AT4G17500	hubs	-0.373026	ABA
AT4G17530	low	0.299674	ABA
AT4G17540	moderate	-0.571357	ABA
AT4G17550	low	2.53834	ABA
AT4G17560	moderate	-0.237495	ABA
AT4G17580	low	7.04672	ABA
AT4G17600	low	-0.294571	ABA
AT4G17615	hubs	-0.30602	ABA
AT4G17640	low	0.18317	ABA
AT4G17650	moderate	0.612892	ABA
AT4G17660	low	-0.397133	ABA
AT4G17670	hubs	0.355146	ABA
AT4G17680	low	1.14947	ABA
AT4G17695	moderate	0.305971	ABA
AT4G17720	hubs	-0.0805295	ABA
AT4G17730	low	0.230923	ABA
AT4G17770	low	-0.00252328	ABA
AT4G17788	low	-1.46898	ABA
AT4G17800	hubs	-0.548427	ABA
AT4G17810	hubs	-0.567019	ABA
AT4G17830	low	-0.188234	ABA
AT4G17840	moderate	0.152285	ABA
AT4G17870	moderate	-0.931772	ABA
AT4G17890	moderate	0.0494612	ABA
AT4G17895	moderate	0.0998117	ABA
AT4G17900	hubs	0.168941	ABA
AT4G17905	low	0.225985	ABA
AT4G17940	moderate	0.210275	ABA
AT4G17970	low	2.05545	ABA
AT4G18010	hubs	-1.01716	ABA
AT4G18020	hubs	-0.114825	ABA
AT4G18030	moderate	-0.478625	ABA
AT4G18060	low	0.173677	ABA
AT4G18140	moderate	1.01701	ABA
AT4G18160	moderate	0.354786	ABA
AT4G18170	hubs	-0.20876	ABA
AT4G18205	low	-0.68019	ABA
AT4G18210	low	-0.182593	ABA
AT4G18220	low	0.606001	ABA
AT4G18230	low	0.183821	ABA
AT4G18240	moderate	-0.105478	ABA
AT4G18290	low	-1.39512	ABA
AT4G18340	low	-0.587987	ABA
AT4G18350	low	1.7354	ABA
AT4G18360	moderate	0.404382	ABA
AT4G18380	moderate	0.409124	ABA
AT4G18390	moderate	0.183323	ABA
AT4G18425	low	0.91103	ABA
AT4G18440	low	-0.883917	ABA
AT4G18501	low	-1.48777	ABA
AT4G18510	low	-1.47329	ABA
AT4G18520	moderate	0.178251	ABA
AT4G18530	low	1.07581	ABA
AT4G18550	low	1.26326	ABA
AT4G18570	low	-0.678674	ABA
AT4G18580	low	0.676959	ABA
AT4G18610	moderate	-0.235219	ABA
AT4G18630	low	-0.798751	ABA
AT4G18640	moderate	0.611385	ABA
AT4G18650	low	2.68337	ABA
AT4G18700	hubs	1.07596	ABA
AT4G18710	hubs	0.218775	ABA
AT4G18760	low	-0.354803	ABA
AT4G18800	moderate	-0.192786	ABA
AT4G18810	moderate	-0.633109	ABA
AT4G18820	low	-0.215833	ABA
AT4G18830	low	-0.597544	ABA
AT4G18880	moderate	-0.0845747	ABA
AT4G18890	hubs	-0.815172	ABA
AT4G18910	low	-0.482944	ABA
AT4G18920	moderate	2.46683	ABA
AT4G18930	low	-0.0303175	ABA
AT4G18940	low	-1.05665	ABA
AT4G18950	moderate	-0.173118	ABA
AT4G18970	low	-0.0470411	ABA
AT4G18975	low	0.266047	ABA
AT4G18980	hubs	2.47766	ABA
AT4G19010	low	-0.312108	ABA
AT4G19020	low	-0.802846	ABA
AT4G19030	moderate	-1.26586	ABA
AT4G19040	hubs	0.394384	ABA
AT4G19110	moderate	0.573426	ABA
AT4G19120	low	-0.168359	ABA
AT4G19140	moderate	-0.00905208	ABA
AT4G19150	moderate	0.249049	ABA
AT4G19160	low	0.736037	ABA
AT4G19170	moderate	0.499144	ABA
AT4G19180	low	-0.0990068	ABA
AT4G19200	moderate	-0.0663258	ABA
AT4G19210	low	-0.118879	ABA
AT4G19220	moderate	0.573169	ABA
AT4G19230	moderate	2.08549	ABA
AT4G19370	low	-2.0246	ABA
AT4G19380	low	-0.73253	ABA
AT4G19390	moderate	1.33528	ABA
AT4G19395	moderate	0.138447	ABA
AT4G19410	low	-0.399279	ABA
AT4G19420	moderate	-0.165511	ABA
AT4G19440	low	-0.498499	ABA
AT4G19450	moderate	0.111066	ABA
AT4G19460	low	-1.16146	ABA
AT4G19490	low	0.186089	ABA
AT4G19510	moderate	-0.162071	ABA
AT4G19530	moderate	0.432219	ABA
AT4G19540	low	-0.177749	ABA
AT4G19550	low	0.385753	ABA
AT4G19560	moderate	0.276837	ABA
AT4G19640	low	0.619922	ABA
AT4G19645	low	-0.643079	ABA
AT4G19660	moderate	-0.243383	ABA
AT4G19670	low	0.488562	ABA
AT4G19700	hubs	0.0303488	ABA
AT4G19710	moderate	-0.276219	ABA
AT4G19720	low	0.287495	ABA
AT4G19810	moderate	1.79756	ABA
AT4G19830	low	-0.0801114	ABA
AT4G19840	low	0.0750944	ABA
AT4G19860	moderate	1.21252	ABA
AT4G19880	low	-0.303074	ABA
AT4G19950	low	0.391739	ABA
AT4G19960	low	-0.2788	ABA
AT4G19990	low	-0.0865865	ABA
AT4G20000	low	-3.18493	ABA
AT4G20010	low	-0.502587	ABA
AT4G20040	low	-0.135241	ABA
AT4G20060	low	0.0730544	ABA
AT4G20070	moderate	0.697613	ABA
AT4G20110	low	0.286386	ABA
AT4G20140	low	0.30913	ABA
AT4G20170	moderate	-0.233653	ABA
AT4G20230	low	-0.913558	ABA
AT4G20235	low	0.093922	ABA
AT4G20240	low	-0.927684	ABA
AT4G20260	moderate	0.414982	ABA
AT4G20270	low	-0.232859	ABA
AT4G20310	low	-0.547024	ABA
AT4G20320	moderate	-0.14997	ABA
AT4G20360	low	-0.463929	ABA
AT4G20362	low	-0.254474	ABA
AT4G20380	low	0.0905209	ABA
AT4G20430	low	-0.748591	ABA
AT4G20720	low	0.620293	ABA
AT4G20730	low	0.466023	ABA
AT4G20740	low	-0.11271	ABA
AT4G20820	low	-0.457781	ABA
AT4G20830	low	0.444023	ABA
AT4G20840	low	0.033562	ABA
AT4G20860	moderate	-0.596162	ABA
AT4G20870	low	0.243869	ABA
AT4G20880	low	1.31098	ABA
AT4G20890	low	-0.0262354	ABA
AT4G20930	low	0.383182	ABA
AT4G21020	low	3.22709	ABA
AT4G21060	moderate	-0.284399	ABA
AT4G21120	low	-0.930245	ABA
AT4G21160	low	0.210929	ABA
AT4G21170	low	-0.241171	ABA
AT4G21180	low	-0.80152	ABA
AT4G21192	low	-0.101671	ABA
AT4G21200	moderate	-2.08517	ABA
AT4G21210	low	-0.209886	ABA
AT4G21270	low	-0.506984	ABA
AT4G21300	low	0.0208445	ABA
AT4G21310	low	0.207996	ABA
AT4G21320	low	1.58438	ABA
AT4G21326	low	0.0253279	ABA
AT4G21340	low	0.600823	ABA
AT4G21380	low	0.221939	ABA
AT4G21390	low	-0.337555	ABA
AT4G21400	low	-1.14023	ABA
AT4G21410	low	-1.39176	ABA
AT4G21430	low	0.363076	ABA
AT4G21440	moderate	4.08334	ABA
AT4G21445	moderate	-0.110563	ABA
AT4G21470	low	-0.0605841	ABA
AT4G21490	low	-1.96185	ABA
AT4G21500	low	0.0184825	ABA
AT4G21510	moderate	0.254178	ABA
AT4G21534	moderate	0.458835	ABA
AT4G21540	moderate	0.477245	ABA
AT4G21550	moderate	0.32672	ABA
AT4G21560	low	0.230544	ABA
AT4G21570	hubs	0.641017	ABA
AT4G21580	low	0.840352	ABA
AT4G21600	low	-0.123967	ABA
AT4G21620	low	0.57321	ABA
AT4G21680	moderate	-1.15221	ABA
AT4G21710	low	0.0993247	ABA
AT4G21730	low	-0.168822	ABA
AT4G21740	low	-0.628617	ABA
AT4G21745	low	-0.758688	ABA
AT4G21750	moderate	0.0361847	ABA
AT4G21790	low	0.0561552	ABA
AT4G21810	low	0.312992	ABA
AT4G21820	low	-0.637078	ABA
AT4G21830	low	-1.75625	ABA
AT4G21840	low	-4.47608	ABA
AT4G21850	moderate	-0.737444	ABA
AT4G21860	low	-0.336669	ABA
AT4G21865	low	-0.597781	ABA
AT4G21870	low	-1.90583	ABA
AT4G21880	low	-1.31607	ABA
AT4G21900	low	0.0478958	ABA
AT4G21903	low	-4.24476	ABA
AT4G21910	moderate	0.208634	ABA
AT4G21920	low	1.73525	ABA
AT4G21926	low	0.149019	ABA
AT4G21930	hubs	2.27995	ABA
AT4G21960	moderate	0.0658945	ABA
AT4G21980	moderate	1.06282	ABA
AT4G21990	moderate	-1.85013	ABA
AT4G22010	hubs	-0.397027	ABA
AT4G22060	low	2.02042	ABA
AT4G22070	moderate	1.08697	ABA
AT4G22110	low	-1.43073	ABA
AT4G22120	low	-0.458789	ABA
AT4G22160	low	0.260808	ABA
AT4G22190	hubs	0.33546	ABA
AT4G22200	moderate	-0.0207901	ABA
AT4G22212	low	-1.43365	ABA
AT4G22220	moderate	0.404091	ABA
AT4G22230	low	-1.81518	ABA
AT4G22233	low	-0.827891	ABA
AT4G22235	low	-0.932529	ABA
AT4G22240	moderate	0.551261	ABA
AT4G22250	low	-0.408725	ABA
AT4G22260	low	-0.066805	ABA
AT4G22270	low	1.30783	ABA
AT4G22320	moderate	-0.172802	ABA
AT4G22350	moderate	-0.0960311	ABA
AT4G22360	low	0.0972724	ABA
AT4G22470	low	-1.03702	ABA
AT4G22490	low	-0.979246	ABA
AT4G22530	low	-0.0188187	ABA
AT4G22540	moderate	0.328961	ABA
AT4G22545	low	-1.17971	ABA
AT4G22560	moderate	-1.73442	ABA
AT4G22570	moderate	-0.257277	ABA
AT4G22590	hubs	0.564289	ABA
AT4G22592	hubs	1.40178	ABA
AT4G22610	moderate	-2.6264	ABA
AT4G22620	low	-1.93125	ABA
AT4G22680	moderate	1.17989	ABA
AT4G22690	moderate	-0.303966	ABA
AT4G22730	low	-0.0602865	ABA
AT4G22740	low	0.502252	ABA
AT4G22745	low	0.455657	ABA
AT4G22756	moderate	0.0563637	ABA
AT4G22770	moderate	0.0240121	ABA
AT4G22780	moderate	0.834687	ABA
AT4G22790	low	0.64198	ABA
AT4G22810	moderate	0.38645	ABA
AT4G22820	hubs	1.55148	ABA
AT4G22850	low	-0.35378	ABA
AT4G22860	low	-0.634964	ABA
AT4G22880	low	-0.787524	ABA
AT4G22890	low	-0.224967	ABA
AT4G22910	low	-0.31858	ABA
AT4G22920	moderate	0.812049	ABA
AT4G22960	moderate	-0.51452	ABA
AT4G22970	low	-0.539485	ABA
AT4G22980	moderate	-0.835965	ABA
AT4G22990	low	0.867858	ABA
AT4G23000	low	-0.115786	ABA
AT4G23010	moderate	-0.879762	ABA
AT4G23020	low	-0.0435127	ABA
AT4G23030	low	0.260941	ABA
AT4G23050	hubs	1.93817	ABA
AT4G23060	hubs	0.175748	ABA
AT4G23100	low	-0.0406834	ABA
AT4G23170	low	-3.08367	ABA
AT4G23190	moderate	0.031527	ABA
AT4G23220	low	-0.669684	ABA
AT4G23240	low	-0.0567479	ABA
AT4G23250	low	-0.687996	ABA
AT4G23260	low	-2.34534	ABA
AT4G23270	low	-0.678817	ABA
AT4G23300	low	-0.136437	ABA
AT4G23400	low	0.0220561	ABA
AT4G23410	low	-0.017306	ABA
AT4G23420	low	-0.720753	ABA
AT4G23430	low	-0.291923	ABA
AT4G23450	moderate	3.33701	ABA
AT4G23490	moderate	-0.0837085	ABA
AT4G23493	low	0.818008	ABA
AT4G23510	low	-0.673225	ABA
AT4G23515	low	0.112599	ABA
AT4G23530	moderate	0.30499	ABA
AT4G23540	low	-0.672844	ABA
AT4G23550	low	-0.730255	ABA
AT4G23560	low	-1.65376	ABA
AT4G23630	hubs	1.0069	ABA
AT4G23650	low	-0.102265	ABA
AT4G23660	low	0.298598	ABA
AT4G23670	moderate	0.605546	ABA
AT4G23680	low	-0.401444	ABA
AT4G23690	low	0.347679	ABA
AT4G23700	moderate	2.62252	ABA
AT4G23710	moderate	0.293756	ABA
AT4G23713	low	-0.51532	ABA
AT4G23730	moderate	-0.103531	ABA
AT4G23740	low	-0.64027	ABA
AT4G23750	hubs	-0.922497	ABA
AT4G23760	moderate	-0.531979	ABA
AT4G23810	moderate	-1.07496	ABA
AT4G23820	moderate	0.248195	ABA
AT4G23840	low	-0.146922	ABA
AT4G23870	moderate	0.93604	ABA
AT4G23880	moderate	1.8056	ABA
AT4G23895	low	0.134687	ABA
AT4G23910	low	-0.0705107	ABA
AT4G23920	low	0.167877	ABA
AT4G23980	low	0.277591	ABA
AT4G23990	low	-1.01033	ABA
AT4G24000	moderate	6.4821	ABA
AT4G24020	hubs	0.12265	ABA
AT4G24040	hubs	2.00204	ABA
AT4G24050	moderate	0.398326	ABA
AT4G24060	hubs	0.249062	ABA
AT4G24100	moderate	0.0258024	ABA
AT4G24110	moderate	-0.158982	ABA
AT4G24130	low	4.35391	ABA
AT4G24150	moderate	-1.18333	ABA
AT4G24160	low	-0.00407202	ABA
AT4G24180	low	-0.354744	ABA
AT4G24190	moderate	-0.204707	ABA
AT4G24200	low	-0.0547107	ABA
AT4G24210	low	0.0768208	ABA
AT4G24220	low	0.72174	ABA
AT4G24230	low	1.01248	ABA
AT4G24240	hubs	0.289645	ABA
AT4G24260	low	0.281434	ABA
AT4G24290	low	0.355132	ABA
AT4G24310	low	-0.367032	ABA
AT4G24340	low	-1.55463	ABA
AT4G24350	low	0.0604554	ABA
AT4G24370	low	0.0431202	ABA
AT4G24380	low	-0.154952	ABA
AT4G24400	moderate	0.80019	ABA
AT4G24415	hubs	0.920416	ABA
AT4G24480	moderate	2.08219	ABA
AT4G24510	moderate	0.621928	ABA
AT4G24530	low	0.356125	ABA
AT4G24560	low	0.0332833	ABA
AT4G24570	low	-1.25468	ABA
AT4G24580	low	0.0851815	ABA
AT4G24590	moderate	0.723899	ABA
AT4G24610	low	-0.0152164	ABA
AT4G24620	low	-0.177318	ABA
AT4G24630	low	0.251502	ABA
AT4G24660	low	-0.833787	ABA
AT4G24700	low	-1.26703	ABA
AT4G24730	low	0.0281727	ABA
AT4G24740	low	0.120963	ABA
AT4G24760	moderate	-0.336207	ABA
AT4G24780	low	-0.838283	ABA
AT4G24790	moderate	-0.34516	ABA
AT4G24800	low	0.744217	ABA
AT4G24805	low	0.150822	ABA
AT4G24830	low	-0.730435	ABA
AT4G24900	low	-0.0949993	ABA
AT4G24920	low	-0.366919	ABA
AT4G24960	hubs	1.23621	ABA
AT4G24972	moderate	-0.755707	ABA
AT4G25000	low	1.14498	ABA
AT4G25020	moderate	-0.145019	ABA
AT4G25030	hubs	0.436945	ABA
AT4G25090	moderate	-2.12565	ABA
AT4G25100	low	-0.245833	ABA
AT4G25130	moderate	-0.0327964	ABA
AT4G25140	moderate	1.57464	ABA
AT4G25160	low	-0.222769	ABA
AT4G25170	moderate	0.195728	ABA
AT4G25180	low	0.346587	ABA
AT4G25230	low	0.382745	ABA
AT4G25260	moderate	0.738443	ABA
AT4G25280	moderate	0.11944	ABA
AT4G25320	low	-0.173696	ABA
AT4G25350	moderate	-1.08148	ABA
AT4G25360	moderate	-0.0500747	ABA
AT4G25390	moderate	0.673319	ABA
AT4G25410	hubs	-0.383508	ABA
AT4G25420	low	-0.977	ABA
AT4G25433	low	1.37256	ABA
AT4G25450	low	-0.118888	ABA
AT4G25470	moderate	1.37427	ABA
AT4G25480	moderate	2.51141	ABA
AT4G25500	low	0.243811	ABA
AT4G25520	hubs	0.285095	ABA
AT4G25570	low	0.415241	ABA
AT4G25580	low	3.07231	ABA
AT4G25620	hubs	-0.0697331	ABA
AT4G25630	moderate	-1.2965	ABA
AT4G25640	hubs	-0.158592	ABA
AT4G25660	low	0.413554	ABA
AT4G25680	moderate	0.765269	ABA
AT4G25690	low	1.07376	ABA
AT4G25692	moderate	0.901109	ABA
AT4G25700	moderate	0.233692	ABA
AT4G25707	low	-0.19895	ABA
AT4G25750	low	-0.605976	ABA
AT4G25760	low	-0.225569	ABA
AT4G25770	low	0.533937	ABA
AT4G25780	low	0.00236676	ABA
AT4G25800	moderate	0.307784	ABA
AT4G25810	low	0.225731	ABA
AT4G25820	low	0.930929	ABA
AT4G25830	low	0.0794334	ABA
AT4G25835	low	0.442238	ABA
AT4G25840	low	-0.267204	ABA
AT4G25870	low	-0.48287	ABA
AT4G25940	low	-0.0369186	ABA
AT4G25960	low	0.268501	ABA
AT4G25980	low	0.273781	ABA
AT4G25990	low	-0.490309	ABA
AT4G26000	moderate	0.221286	ABA
AT4G26050	moderate	0.320593	ABA
AT4G26060	low	0.375159	ABA
AT4G26070	low	0.304509	ABA
AT4G26080	low	2.81683	ABA
AT4G26090	hubs	6.67274	ABA
AT4G26095	low	-0.592992	ABA
AT4G26100	low	0.206205	ABA
AT4G26120	low	-0.324822	ABA
AT4G26130	low	0.401035	ABA
AT4G26140	moderate	0.542794	ABA
AT4G26190	moderate	-0.00955707	ABA
AT4G26200	low	2.90893	ABA
AT4G26210	moderate	-0.312913	ABA
AT4G26240	low	0.186761	ABA
AT4G26260	low	0.66065	ABA
AT4G26288	low	0.204697	ABA
AT4G26310	low	0.0516491	ABA
AT4G26320	low	-0.0691463	ABA
AT4G26370	low	-0.547352	ABA
AT4G26390	low	0.100532	ABA
AT4G26450	low	0.464264	ABA
AT4G26455	moderate	0.398618	ABA
AT4G26480	moderate	-0.143708	ABA
AT4G26488	low	-0.273022	ABA
AT4G26490	low	0.187047	ABA
AT4G26500	low	-0.26869	ABA
AT4G26510	low	-0.0915397	ABA
AT4G26530	low	-0.40897	ABA
AT4G26540	low	-0.145223	ABA
AT4G26560	low	1.08715	ABA
AT4G26570	moderate	0.320068	ABA
AT4G26610	low	-0.107152	ABA
AT4G26630	low	0.28756	ABA
AT4G26650	low	-0.0585515	ABA
AT4G26690	hubs	0.106457	ABA
AT4G26700	moderate	-0.22168	ABA
AT4G26760	low	-0.209081	ABA
AT4G26770	low	4.19048	ABA
AT4G26810	low	-0.575617	ABA
AT4G26840	low	-0.24872	ABA
AT4G26850	moderate	-1.40423	ABA
AT4G26860	low	-0.0843476	ABA
AT4G26890	low	0.752191	ABA
AT4G26900	low	-0.436266	ABA
AT4G26910	low	0.215017	ABA
AT4G26940	low	0.493259	ABA
AT4G26950	low	-0.501414	ABA
AT4G26960	low	-1.09302	ABA
AT4G26970	low	0.122061	ABA
AT4G26980	low	0.41828	ABA
AT4G27020	low	0.360113	ABA
AT4G27030	low	-1.44771	ABA
AT4G27070	low	0.124012	ABA
AT4G27140	low	0.442083	ABA
AT4G27250	low	-0.626845	ABA
AT4G27260	hubs	-0.0927916	ABA
AT4G27270	moderate	-0.0927693	ABA
AT4G27280	low	-0.366862	ABA
AT4G27290	low	1.40973	ABA
AT4G27300	low	0.012276	ABA
AT4G27310	hubs	0.767379	ABA
AT4G27320	low	-0.0182177	ABA
AT4G27350	low	0.167382	ABA
AT4G27410	low	3.46286	ABA
AT4G27430	low	0.0557921	ABA
AT4G27440	moderate	0.155967	ABA
AT4G27450	moderate	0.808255	ABA
AT4G27460	low	1.50473	ABA
AT4G27500	moderate	0.39122	ABA
AT4G27510	moderate	-0.167466	ABA
AT4G27520	low	0.859016	ABA
AT4G27530	low	3.67277	ABA
AT4G27540	low	0.434915	ABA
AT4G27560	low	-0.0129157	ABA
AT4G27590	low	0.421838	ABA
AT4G27595	low	-0.0873987	ABA
AT4G27610	low	0.0671931	ABA
AT4G27650	low	-0.0908324	ABA
AT4G27652	moderate	0.371781	ABA
AT4G27657	moderate	1.99054	ABA
AT4G27660	moderate	-0.968425	ABA
AT4G27700	low	-0.607435	ABA
AT4G27710	low	-1.0435	ABA
AT4G27720	low	-0.776603	ABA
AT4G27730	moderate	-0.0613904	ABA
AT4G27740	moderate	0.227179	ABA
AT4G27745	moderate	0.741775	ABA
AT4G27760	low	-0.104335	ABA
AT4G27780	low	0.599686	ABA
AT4G27810	low	-0.52719	ABA
AT4G27820	low	-1.19801	ABA
AT4G27830	low	0.33012	ABA
AT4G27840	moderate	0.848547	ABA
AT4G27852	low	-0.514008	ABA
AT4G27870	hubs	0.245006	ABA
AT4G27900	low	0.314082	ABA
AT4G27940	moderate	1.413	ABA
AT4G27950	moderate	-0.550745	ABA
AT4G27960	low	0.0224744	ABA
AT4G27970	moderate	-0.559434	ABA
AT4G27990	low	0.436003	ABA
AT4G28030	moderate	0.463716	ABA
AT4G28040	low	2.35833	ABA
AT4G28050	low	0.564126	ABA
AT4G28080	low	-0.985305	ABA
AT4G28085	low	1.52968	ABA
AT4G28100	low	-0.453951	ABA
AT4G28110	low	7.89427	ABA
AT4G28140	moderate	-0.0482127	ABA
AT4G28150	low	0.607499	ABA
AT4G28190	low	-0.276435	ABA
AT4G28220	low	0.202406	ABA
AT4G28230	low	-0.102087	ABA
AT4G28240	moderate	1.19544	ABA
AT4G28250	moderate	-1.12826	ABA
AT4G28260	moderate	0.383565	ABA
AT4G28270	moderate	-0.090401	ABA
AT4G28280	low	-0.636512	ABA
AT4G28290	hubs	-0.606041	ABA
AT4G28300	low	0.526422	ABA
AT4G28310	low	-0.861243	ABA
AT4G28330	moderate	-0.299744	ABA
AT4G28370	low	0.230373	ABA
AT4G28380	low	-0.339121	ABA
AT4G28390	low	-0.01938	ABA
AT4G28440	low	-0.365902	ABA
AT4G28490	moderate	1.41916	ABA
AT4G28530	moderate	3.29107	ABA
AT4G28540	hubs	0.236249	ABA
AT4G28550	low	0.322326	ABA
AT4G28560	low	-0.288311	ABA
AT4G28590	low	-0.856569	ABA
AT4G28600	moderate	0.190068	ABA
AT4G28610	low	0.0694376	ABA
AT4G28630	moderate	-0.0497137	ABA
AT4G28640	low	0.13524	ABA
AT4G28660	moderate	-1.02916	ABA
AT4G28680	low	-2.25596	ABA
AT4G28703	moderate	1.20957	ABA
AT4G28720	hubs	0.0921004	ABA
AT4G28730	moderate	0.104209	ABA
AT4G28750	moderate	0.138191	ABA
AT4G28760	low	0.162876	ABA
AT4G28790	low	-3.41792	ABA
AT4G28800	low	-0.887513	ABA
AT4G28830	moderate	-0.108745	ABA
AT4G28840	moderate	0.416491	ABA
AT4G28850	low	-2.54391	ABA
AT4G28860	low	0.23354	ABA
AT4G28880	low	0.204473	ABA
AT4G28890	moderate	0.158983	ABA
AT4G28910	moderate	0.302147	ABA
AT4G28940	low	-0.995868	ABA
AT4G29000	moderate	-0.0123138	ABA
AT4G29010	low	0.466241	ABA
AT4G29020	low	0.130316	ABA
AT4G29030	low	-0.535823	ABA
AT4G29080	low	-0.620464	ABA
AT4G29100	low	-0.0408296	ABA
AT4G29130	moderate	0.261047	ABA
AT4G29140	moderate	-0.0855875	ABA
AT4G29160	moderate	0.597347	ABA
AT4G29190	moderate	2.01091	ABA
AT4G29200	moderate	2.26786	ABA
AT4G29210	low	0.574779	ABA
AT4G29220	low	0.0183165	ABA
AT4G29230	moderate	0.349934	ABA
AT4G29240	low	-0.305665	ABA
AT4G29260	low	0.262407	ABA
AT4G29270	low	0.119434	ABA
AT4G29310	low	-0.578623	ABA
AT4G29330	moderate	0.318388	ABA
AT4G29340	moderate	0.361235	ABA
AT4G29350	low	0.0934314	ABA
AT4G29380	moderate	0.82351	ABA
AT4G29420	low	0.181009	ABA
AT4G29430	low	-0.576961	ABA
AT4G29440	low	0.0859084	ABA
AT4G29520	moderate	-0.747898	ABA
AT4G29530	low	0.279693	ABA
AT4G29590	low	-0.359911	ABA
AT4G29670	low	-0.208006	ABA
AT4G29680	low	-0.081404	ABA
AT4G29690	low	-0.744949	ABA
AT4G29700	moderate	-0.69446	ABA
AT4G29720	low	-0.803356	ABA
AT4G29730	low	0.1232	ABA
AT4G29735	low	0.149841	ABA
AT4G29780	moderate	-0.946021	ABA
AT4G29800	low	2.31715	ABA
AT4G29810	low	-0.0198841	ABA
AT4G29820	low	1.13379	ABA
AT4G29830	low	-0.0384917	ABA
AT4G29840	moderate	-0.233273	ABA
AT4G29850	low	0.167056	ABA
AT4G29890	low	0.32323	ABA
AT4G29900	low	-0.329231	ABA
AT4G29905	moderate	0.434064	ABA
AT4G29910	low	-0.332173	ABA
AT4G29920	low	-0.617065	ABA
AT4G29930	moderate	2.89085	ABA
AT4G29940	moderate	0.244111	ABA
AT4G29950	moderate	0.576585	ABA
AT4G29960	moderate	0.286038	ABA
AT4G30060	hubs	-0.334119	ABA
AT4G30080	moderate	0.159347	ABA
AT4G30097	low	0.251752	ABA
AT4G30100	low	-0.0209072	ABA
AT4G30110	low	-0.440211	ABA
AT4G30130	moderate	0.242027	ABA
AT4G30150	moderate	-0.473235	ABA
AT4G30160	low	0.0429819	ABA
AT4G30170	low	-0.330132	ABA
AT4G30180	moderate	0.0643466	ABA
AT4G30190	hubs	-0.168966	ABA
AT4G30200	hubs	0.504025	ABA
AT4G30210	low	0.20228	ABA
AT4G30220	low	-0.542307	ABA
AT4G30240	moderate	0.458308	ABA
AT4G30260	moderate	0.317186	ABA
AT4G30270	moderate	-0.0225313	ABA
AT4G30280	low	-1.11239	ABA
AT4G30290	moderate	-0.340386	ABA
AT4G30340	hubs	-0.691408	ABA
AT4G30350	hubs	-0.710359	ABA
AT4G30360	low	0.142221	ABA
AT4G30370	moderate	-0.203594	ABA
AT4G30390	moderate	0.374175	ABA
AT4G30400	moderate	-0.0644399	ABA
AT4G30410	moderate	-0.0706267	ABA
AT4G30420	low	0.305206	ABA
AT4G30430	low	-0.329401	ABA
AT4G30440	moderate	0.0893417	ABA
AT4G30450	low	0.103641	ABA
AT4G30460	low	1.59622	ABA
AT4G30470	moderate	1.12082	ABA
AT4G30480	low	0.0350884	ABA
AT4G30490	hubs	0.161603	ABA
AT4G30500	low	0.707257	ABA
AT4G30510	low	-0.378367	ABA
AT4G30520	low	-0.400013	ABA
AT4G30530	hubs	-0.380571	ABA
AT4G30550	low	0.258644	ABA
AT4G30560	low	0.0578917	ABA
AT4G30580	low	-0.156358	ABA
AT4G30600	low	0.305792	ABA
AT4G30610	low	-0.799929	ABA
AT4G30620	moderate	-0.447724	ABA
AT4G30630	low	0.0971265	ABA
AT4G30650	low	0.217251	ABA
AT4G30660	moderate	0.923065	ABA
AT4G30670	moderate	0.735525	ABA
AT4G30710	moderate	0.636081	ABA
AT4G30780	hubs	0.293854	ABA
AT4G30790	low	0.463725	ABA
AT4G30800	moderate	-0.677057	ABA
AT4G30810	moderate	0.126101	ABA
AT4G30830	low	2.16322	ABA
AT4G30850	moderate	2.562	ABA
AT4G30860	moderate	-0.0574572	ABA
AT4G30890	low	-0.155309	ABA
AT4G30900	low	0.0227592	ABA
AT4G30935	low	0.323191	ABA
AT4G30940	low	-0.0856021	ABA
AT4G30950	low	-0.191727	ABA
AT4G30960	hubs	0.868887	ABA
AT4G30980	moderate	-0.0873207	ABA
AT4G30996	low	-0.331367	ABA
AT4G31000	low	-0.445645	ABA
AT4G31070	low	-0.741503	ABA
AT4G31100	low	0.0594581	ABA
AT4G31110	low	0.0543586	ABA
AT4G31115	low	0.327701	ABA
AT4G31130	low	0.00645919	ABA
AT4G31170	low	0.00720326	ABA
AT4G31180	low	-0.137557	ABA
AT4G31240	low	0.807556	ABA
AT4G31248	low	1.16529	ABA
AT4G31290	low	0.197162	ABA
AT4G31300	low	0.224575	ABA
AT4G31310	low	-0.400078	ABA
AT4G31320	low	-1.75558	ABA
AT4G31330	hubs	-2.88672	ABA
AT4G31340	low	0.576586	ABA
AT4G31351	moderate	0.314549	ABA
AT4G31380	hubs	0.713715	ABA
AT4G31390	moderate	-0.411922	ABA
AT4G31400	low	-0.196728	ABA
AT4G31408	moderate	1.07157	ABA
AT4G31450	low	0.107207	ABA
AT4G31500	moderate	-0.147315	ABA
AT4G31510	moderate	0.773264	ABA
AT4G31550	moderate	0.432408	ABA
AT4G31560	low	0.0285155	ABA
AT4G31580	low	-0.141053	ABA
AT4G31590	moderate	0.00488801	ABA
AT4G31600	moderate	-0.486765	ABA
AT4G31700	low	-0.762064	ABA
AT4G31750	moderate	0.488303	ABA
AT4G31770	low	-0.496753	ABA
AT4G31790	low	-0.844559	ABA
AT4G31800	hubs	-1.40843	ABA
AT4G31820	low	-0.0830382	ABA
AT4G31830	low	4.35306	ABA
AT4G31860	low	1.14025	ABA
AT4G31875	low	0.0905477	ABA
AT4G31877	moderate	0.165387	ABA
AT4G31880	low	-0.0404427	ABA
AT4G31890	moderate	-0.668242	ABA
AT4G31910	moderate	-1.01118	ABA
AT4G31990	low	-0.0559871	ABA
AT4G32010	low	-0.0314553	ABA
AT4G32020	moderate	0.249356	ABA
AT4G32030	hubs	-0.146772	ABA
AT4G32040	low	0.384995	ABA
AT4G32060	low	0.088398	ABA
AT4G32070	moderate	0.763236	ABA
AT4G32140	moderate	0.0885031	ABA
AT4G32160	moderate	0.345473	ABA
AT4G32190	low	-0.115822	ABA
AT4G32200	low	0.777986	ABA
AT4G32250	low	0.324235	ABA
AT4G32272	moderate	0.0376808	ABA
AT4G32285	low	0.244535	ABA
AT4G32290	moderate	0.522232	ABA
AT4G32295	hubs	-0.127517	ABA
AT4G32300	moderate	0.597024	ABA
AT4G32320	low	-0.115882	ABA
AT4G32340	low	-0.638393	ABA
AT4G32350	low	-0.160443	ABA
AT4G32400	moderate	-0.572722	ABA
AT4G32410	hubs	0.265281	ABA
AT4G32440	moderate	0.41366	ABA
AT4G32445	low	2.15051	ABA
AT4G32460	low	-0.043831	ABA
AT4G32480	hubs	0.999801	ABA
AT4G32551	hubs	-0.224074	ABA
AT4G32570	low	0.155681	ABA
AT4G32605	low	-0.714938	ABA
AT4G32620	low	0.112659	ABA
AT4G32650	low	-1.31327	ABA
AT4G32680	low	0.238399	ABA
AT4G32710	low	-0.351154	ABA
AT4G32730	low	-0.208209	ABA
AT4G32750	moderate	0.202339	ABA
AT4G32770	moderate	1.90443	ABA
AT4G32780	low	-1.39301	ABA
AT4G32790	low	-0.415146	ABA
AT4G32800	moderate	-1.32169	ABA
AT4G32810	moderate	-1.56363	ABA
AT4G32830	low	-0.50583	ABA
AT4G32860	low	0.156614	ABA
AT4G32870	moderate	0.330882	ABA
AT4G32880	moderate	-0.222746	ABA
AT4G32890	hubs	0.5008	ABA
AT4G32920	moderate	0.573904	ABA
AT4G32930	low	0.307063	ABA
AT4G32940	moderate	1.33409	ABA
AT4G32950	moderate	-1.07082	ABA
AT4G32980	low	-0.618757	ABA
AT4G33000	low	-0.0374614	ABA
AT4G33010	low	-0.876413	ABA
AT4G33050	low	-0.807407	ABA
AT4G33070	low	1.42502	ABA
AT4G33080	moderate	-0.00798049	ABA
AT4G33090	low	0.407738	ABA
AT4G33110	low	-1.41521	ABA
AT4G33120	low	-2.25294	ABA
AT4G33140	low	0.152828	ABA
AT4G33150	hubs	1.50813	ABA
AT4G33160	low	-0.0287882	ABA
AT4G33170	low	-0.720506	ABA
AT4G33180	low	0.0877321	ABA
AT4G33220	low	-0.0971689	ABA
AT4G33240	moderate	0.616188	ABA
AT4G33300	moderate	-0.178707	ABA
AT4G33310	moderate	0.00795621	ABA
AT4G33400	low	-0.377684	ABA
AT4G33420	low	-0.288134	ABA
AT4G33430	low	0.0619574	ABA
AT4G33440	low	-0.558376	ABA
AT4G33467	hubs	3.69492	ABA
AT4G33490	low	1.23791	ABA
AT4G33510	low	0.0339214	ABA
AT4G33520	low	-0.499843	ABA
AT4G33530	low	-0.0155887	ABA
AT4G33540	moderate	0.931183	ABA
AT4G33565	moderate	0.872781	ABA
AT4G33580	low	0.321054	ABA
AT4G33625	moderate	1.41248	ABA
AT4G33630	low	0.025231	ABA
AT4G33660	low	-0.217298	ABA
AT4G33666	moderate	-0.37611	ABA
AT4G33700	hubs	0.750231	ABA
AT4G33740	moderate	0.412166	ABA
AT4G33770	low	-0.461852	ABA
AT4G33780	low	0.322126	ABA
AT4G33800	low	0.381712	ABA
AT4G33890	low	0.0630831	ABA
AT4G33905	hubs	5.39911	ABA
AT4G33920	moderate	0.419423	ABA
AT4G33940	low	0.52301	ABA
AT4G33950	moderate	0.554816	ABA
AT4G33960	moderate	0.772923	ABA
AT4G33980	moderate	0.657062	ABA
AT4G33985	low	-0.239216	ABA
AT4G34000	moderate	1.43253	ABA
AT4G34020	low	-0.15549	ABA
AT4G34030	low	1.16024	ABA
AT4G34040	moderate	0.193391	ABA
AT4G34050	moderate	0.591797	ABA
AT4G34060	low	-0.0304528	ABA
AT4G34090	low	-0.228707	ABA
AT4G34110	moderate	0.0287944	ABA
AT4G34120	moderate	-0.536773	ABA
AT4G34131	hubs	0.204266	ABA
AT4G34135	low	-0.207087	ABA
AT4G34138	hubs	0.289026	ABA
AT4G34150	low	-0.427807	ABA
AT4G34160	moderate	-0.556056	ABA
AT4G34180	hubs	0.164034	ABA
AT4G34190	low	-0.292001	ABA
AT4G34200	moderate	-0.426503	ABA
AT4G34220	low	-0.679382	ABA
AT4G34230	moderate	1.49751	ABA
AT4G34240	moderate	0.0180429	ABA
AT4G34250	low	-0.179815	ABA
AT4G34260	low	-0.271945	ABA
AT4G34280	low	0.638317	ABA
AT4G34320	hubs	1.51538	ABA
AT4G34350	moderate	-0.00576609	ABA
AT4G34360	low	-0.895647	ABA
AT4G34390	low	0.214126	ABA
AT4G34400	low	-0.258713	ABA
AT4G34420	low	-0.365973	ABA
AT4G34450	moderate	0.144387	ABA
AT4G34480	moderate	1.32548	ABA
AT4G34490	moderate	0.456007	ABA
AT4G34530	low	0.504624	ABA
AT4G34540	low	0.268732	ABA
AT4G34555	low	-0.516323	ABA
AT4G34588	moderate	0.515779	ABA
AT4G34600	low	-0.166143	ABA
AT4G34610	moderate	-0.140104	ABA
AT4G34620	low	-0.216301	ABA
AT4G34630	moderate	0.0314326	ABA
AT4G34640	low	0.218926	ABA
AT4G34650	moderate	0.810437	ABA
AT4G34670	low	-0.518444	ABA
AT4G34680	moderate	0.570396	ABA
AT4G34700	moderate	0.0559522	ABA
AT4G34710	hubs	0.325394	ABA
AT4G34720	low	-0.142735	ABA
AT4G34740	moderate	-0.847585	ABA
AT4G34750	low	0.10512	ABA
AT4G34760	hubs	0.117188	ABA
AT4G34770	moderate	0.214078	ABA
AT4G34790	moderate	1.05328	ABA
AT4G34800	moderate	0.155053	ABA
AT4G34810	moderate	-0.535343	ABA
AT4G34830	low	-0.7809	ABA
AT4G34840	low	-0.286409	ABA
AT4G34860	moderate	0.419779	ABA
AT4G34870	low	-0.212191	ABA
AT4G34881	low	-0.260203	ABA
AT4G34890	low	0.985479	ABA
AT4G34920	moderate	0.233457	ABA
AT4G34950	low	-0.0350718	ABA
AT4G34960	low	0.0834148	ABA
AT4G34970	low	0.427201	ABA
AT4G34980	low	0.0885943	ABA
AT4G34990	low	1.09265	ABA
AT4G35000	low	-0.377627	ABA
AT4G35040	moderate	-0.158229	ABA
AT4G35050	low	-0.677395	ABA
AT4G35060	moderate	0.191686	ABA
AT4G35070	moderate	1.17793	ABA
AT4G35080	moderate	-0.205846	ABA
AT4G35090	moderate	-0.0204677	ABA
AT4G35100	hubs	0.348593	ABA
AT4G35110	moderate	0.414477	ABA
AT4G35130	low	-0.47292	ABA
AT4G35140	low	0.280609	ABA
AT4G35160	low	0.540691	ABA
AT4G35190	moderate	2.12489	ABA
AT4G35200	low	-1.99143	ABA
AT4G35230	low	0.350736	ABA
AT4G35240	moderate	-0.0326495	ABA
AT4G35250	low	-0.308163	ABA
AT4G35270	low	-0.761755	ABA
AT4G35290	low	-0.473222	ABA
AT4G35300	moderate	1.60696	ABA
AT4G35310	moderate	0.0413609	ABA
AT4G35320	low	0.233018	ABA
AT4G35380	low	-0.394481	ABA
AT4G35430	low	-0.0286667	ABA
AT4G35440	low	0.0703296	ABA
AT4G35470	moderate	0.378769	ABA
AT4G35480	moderate	1.9742	ABA
AT4G35490	moderate	-0.27019	ABA
AT4G35500	low	0.227789	ABA
AT4G35510	hubs	0.454934	ABA
AT4G35550	moderate	-0.0872739	ABA
AT4G35560	moderate	0.406908	ABA
AT4G35580	moderate	0.261414	ABA
AT4G35600	low	0.113467	ABA
AT4G35630	low	-0.0620099	ABA
AT4G35660	low	-0.00435888	ABA
AT4G35690	moderate	5.08485	ABA
AT4G35720	moderate	0.220329	ABA
AT4G35750	low	0.311673	ABA
AT4G35760	low	-0.257769	ABA
AT4G35770	low	2.01881	ABA
AT4G35780	moderate	0.806478	ABA
AT4G35783	moderate	0.407699	ABA
AT4G35785	low	0.0416412	ABA
AT4G35790	hubs	1.53851	ABA
AT4G35800	low	0.294152	ABA
AT4G35850	moderate	-0.541963	ABA
AT4G35860	low	0.753029	ABA
AT4G35880	low	-0.0827618	ABA
AT4G35890	low	0.0476626	ABA
AT4G35900	moderate	-0.0237544	ABA
AT4G35905	low	0.152631	ABA
AT4G35920	moderate	0.0113664	ABA
AT4G35930	moderate	-0.866093	ABA
AT4G35940	low	0.453559	ABA
AT4G35980	low	0.161395	ABA
AT4G35985	low	-1.26747	ABA
AT4G36000	moderate	-1.41114	ABA
AT4G36010	moderate	0.331199	ABA
AT4G36020	low	-0.620927	ABA
AT4G36030	low	-0.0764596	ABA
AT4G36032	low	0.209525	ABA
AT4G36040	moderate	0.991214	ABA
AT4G36110	moderate	-0.297924	ABA
AT4G36140	low	-0.0469216	ABA
AT4G36160	moderate	0.68454	ABA
AT4G36180	moderate	-0.360195	ABA
AT4G36210	low	0.919978	ABA
AT4G36220	moderate	-1.39023	ABA
AT4G36230	low	0.858868	ABA
AT4G36240	low	-0.369797	ABA
AT4G36250	moderate	-0.310738	ABA
AT4G36260	low	-0.300231	ABA
AT4G36270	low	0.249004	ABA
AT4G36280	low	0.557418	ABA
AT4G36360	hubs	-0.229661	ABA
AT4G36380	moderate	0.367163	ABA
AT4G36390	low	-0.337841	ABA
AT4G36470	low	0.0582713	ABA
AT4G36480	low	-0.000710697	ABA
AT4G36500	moderate	-0.629342	ABA
AT4G36520	moderate	0.326565	ABA
AT4G36530	low	-0.464409	ABA
AT4G36540	moderate	-0.277338	ABA
AT4G36550	moderate	-0.204403	ABA
AT4G36570	low	-2.49217	ABA
AT4G36600	low	4.22561	ABA
AT4G36620	low	0.183651	ABA
AT4G36640	low	-1.47026	ABA
AT4G36648	moderate	0.76225	ABA
AT4G36670	moderate	0.0723071	ABA
AT4G36700	moderate	2.62691	ABA
AT4G36710	low	-0.753586	ABA
AT4G36720	low	0.456892	ABA
AT4G36730	moderate	0.119205	ABA
AT4G36740	moderate	2.47779	ABA
AT4G36750	low	0.396665	ABA
AT4G36760	moderate	0.56386	ABA
AT4G36770	hubs	0.205212	ABA
AT4G36780	moderate	0.131361	ABA
AT4G36790	low	0.576691	ABA
AT4G36810	low	-0.738862	ABA
AT4G36830	low	-0.97757	ABA
AT4G36840	low	0.17754	ABA
AT4G36850	hubs	0.248186	ABA
AT4G36860	moderate	-0.272529	ABA
AT4G36870	moderate	-0.0818765	ABA
AT4G36880	low	-1.69564	ABA
AT4G36890	moderate	-0.000985322	ABA
AT4G36900	moderate	1.32803	ABA
AT4G36910	hubs	-0.235279	ABA
AT4G36920	hubs	0.423498	ABA
AT4G36930	hubs	-0.279522	ABA
AT4G36945	moderate	0.395526	ABA
AT4G36960	low	0.384085	ABA
AT4G36970	hubs	0.394163	ABA
AT4G36980	moderate	0.24515	ABA
AT4G36988	low	0.646718	ABA
AT4G37000	hubs	0.111571	ABA
AT4G37010	low	0.296143	ABA
AT4G37022	low	0.816007	ABA
AT4G37030	low	0.361917	ABA
AT4G37050	moderate	4.82967	ABA
AT4G37060	moderate	0.811399	ABA
AT4G37070	moderate	2.69215	ABA
AT4G37080	low	-0.610193	ABA
AT4G37100	low	-0.43474	ABA
AT4G37180	moderate	0.542887	ABA
AT4G37190	low	-0.719389	ABA
AT4G37210	low	-0.040893	ABA
AT4G37220	low	2.90048	ABA
AT4G37225	low	0.886677	ABA
AT4G37240	moderate	1.08199	ABA
AT4G37250	hubs	-0.0452932	ABA
AT4G37260	hubs	1.07665	ABA
AT4G37300	low	1.19311	ABA
AT4G37310	low	-0.621369	ABA
AT4G37320	moderate	-0.578043	ABA
AT4G37330	hubs	0.449923	ABA
AT4G37340	low	-0.713118	ABA
AT4G37370	low	0.0672037	ABA
AT4G37380	moderate	0.28561	ABA
AT4G37390	hubs	0.233154	ABA
AT4G37400	low	-2.04488	ABA
AT4G37410	moderate	-0.105668	ABA
AT4G37420	moderate	2.93075	ABA
AT4G37430	low	0.747076	ABA
AT4G37440	low	-0.0614732	ABA
AT4G37445	moderate	0.544163	ABA
AT4G37450	moderate	-0.909408	ABA
AT4G37460	low	-0.0495884	ABA
AT4G37470	moderate	0.740578	ABA
AT4G37480	low	0.567734	ABA
AT4G37510	moderate	-0.371604	ABA
AT4G37520	moderate	-0.44348	ABA
AT4G37530	low	-0.299283	ABA
AT4G37540	moderate	0.0493205	ABA
AT4G37550	moderate	0.239054	ABA
AT4G37553	low	0.105066	ABA
AT4G37580	moderate	0.886683	ABA
AT4G37590	hubs	-0.394213	ABA
AT4G37608	low	-0.396924	ABA
AT4G37610	moderate	0.523199	ABA
AT4G37640	moderate	-0.522102	ABA
AT4G37660	moderate	-0.451633	ABA
AT4G37670	moderate	-1.18378	ABA
AT4G37680	low	0.00973616	ABA
AT4G37682	low	0.0363837	ABA
AT4G37685	low	-0.00659841	ABA
AT4G37690	hubs	1.85483	ABA
AT4G37700	low	-0.447412	ABA
AT4G37730	low	0.11483	ABA
AT4G37740	hubs	-0.0146608	ABA
AT4G37750	moderate	-0.587763	ABA
AT4G37760	low	0.458413	ABA
AT4G37770	hubs	-0.0924701	ABA
AT4G37790	hubs	1.43194	ABA
AT4G37800	hubs	0.971164	ABA
AT4G37810	low	0.457803	ABA
AT4G37820	low	0.152959	ABA
AT4G37850	low	-3.65452	ABA
AT4G37860	low	-1.834	ABA
AT4G37870	moderate	0.278346	ABA
AT4G37880	low	0.248236	ABA
AT4G37890	low	0.0626455	ABA
AT4G37900	low	-0.0962049	ABA
AT4G37910	low	-0.606864	ABA
AT4G37930	low	-0.202072	ABA
AT4G37940	low	-0.178685	ABA
AT4G38040	low	0.0261989	ABA
AT4G38060	moderate	1.45347	ABA
AT4G38090	low	0.255339	ABA
AT4G38100	low	-1.21929	ABA
AT4G38215	low	-0.237631	ABA
AT4G38220	low	0.299961	ABA
AT4G38240	low	0.312622	ABA
AT4G38270	low	0.2568	ABA
AT4G38300	low	0.237836	ABA
AT4G38310	low	0.00639806	ABA
AT4G38320	low	-0.00137059	ABA
AT4G38330	moderate	0.392619	ABA
AT4G38340	moderate	0.880605	ABA
AT4G38360	low	0.178997	ABA
AT4G38390	low	-0.512286	ABA
AT4G38400	low	-0.171494	ABA
AT4G38430	moderate	-0.109602	ABA
AT4G38470	hubs	0.965357	ABA
AT4G38480	low	0.413317	ABA
AT4G38520	moderate	0.0847303	ABA
AT4G38540	low	-1.32227	ABA
AT4G38550	moderate	-0.749256	ABA
AT4G38580	low	0.772974	ABA
AT4G38620	hubs	-0.806753	ABA
AT4G38630	moderate	0.258435	ABA
AT4G38660	moderate	-0.648141	ABA
AT4G38670	moderate	-0.245878	ABA
AT4G38680	moderate	0.0470081	ABA
AT4G38690	low	0.555879	ABA
AT4G38700	moderate	0.061835	ABA
AT4G38730	hubs	0.601225	ABA
AT4G38740	moderate	-0.181434	ABA
AT4G38760	low	-0.0253186	ABA
AT4G38810	hubs	0.284767	ABA
AT4G38825	low	0.17034	ABA
AT4G38840	moderate	-1.49505	ABA
AT4G38850	hubs	-0.191983	ABA
AT4G38860	low	-0.356679	ABA
AT4G38900	hubs	0.125723	ABA
AT4G38910	low	0.126714	ABA
AT4G38930	low	-0.123641	ABA
AT4G38932	moderate	0.41837	ABA
AT4G38940	low	0.587683	ABA
AT4G38950	moderate	-0.234287	ABA
AT4G38970	low	-0.345076	ABA
AT4G39000	low	2.47266	ABA
AT4G39010	low	-1.29349	ABA
AT4G39030	moderate	-0.538314	ABA
AT4G39040	hubs	-0.382488	ABA
AT4G39070	low	-0.906026	ABA
AT4G39080	moderate	0.252417	ABA
AT4G39090	hubs	1.49031	ABA
AT4G39100	moderate	0.369098	ABA
AT4G39130	low	3.48292	ABA
AT4G39140	moderate	0.853255	ABA
AT4G39160	low	-0.133043	ABA
AT4G39170	low	0.300248	ABA
AT4G39190	low	-0.325406	ABA
AT4G39210	moderate	0.970752	ABA
AT4G39220	low	-0.0263918	ABA
AT4G39230	low	-0.265799	ABA
AT4G39235	low	0.0797983	ABA
AT4G39260	moderate	-0.630683	ABA
AT4G39270	moderate	0.174479	ABA
AT4G39330	low	-0.0720865	ABA
AT4G39350	moderate	-0.0604282	ABA
AT4G39360	hubs	1.74039	ABA
AT4G39390	hubs	-0.0889421	ABA
AT4G39400	hubs	-0.0295938	ABA
AT4G39410	low	-0.337518	ABA
AT4G39420	low	0.0908066	ABA
AT4G39460	low	-0.229687	ABA
AT4G39500	low	-0.767464	ABA
AT4G39510	moderate	-2.00367	ABA
AT4G39530	moderate	-0.590249	ABA
AT4G39550	low	-0.906842	ABA
AT4G39580	low	0.199351	ABA
AT4G39620	low	-0.451096	ABA
AT4G39630	low	-0.614603	ABA
AT4G39640	moderate	0.00648988	ABA
AT4G39660	moderate	0.224514	ABA
AT4G39670	moderate	1.86348	ABA
AT4G39700	moderate	1.0533	ABA
AT4G39730	moderate	0.885107	ABA
AT4G39770	hubs	1.00046	ABA
AT4G39780	hubs	0.106708	ABA
AT4G39795	low	-0.954303	ABA
AT4G39800	hubs	-0.163135	ABA
AT4G39830	moderate	-0.276357	ABA
AT4G39840	low	-0.0734777	ABA
AT4G39850	low	0.00121436	ABA
AT4G39890	low	0.817726	ABA
AT4G39900	low	0.108634	ABA
AT4G39930	low	-0.35115	ABA
AT4G39940	low	-0.261608	ABA
AT4G39950	low	-0.108801	ABA
AT4G39952	low	-0.529945	ABA
AT4G39955	low	1.62544	ABA
AT4G39970	low	-0.0763071	ABA
AT4G39980	moderate	0.0299289	ABA
AT4G39990	low	-0.354935	ABA
AT4G40010	moderate	2.30668	ABA
AT4G40030	moderate	0.153889	ABA
AT4G40040	low	0.463459	ABA
AT4G40042	moderate	0.676598	ABA
AT4G40050	moderate	0.0963893	ABA
AT4G40060	hubs	0.401506	ABA
AT4G40065	moderate	0.753535	ABA
AT4G40070	low	2.52163	ABA
AT4G40080	low	0.507368	ABA
AT5G01030	low	-0.391821	ABA
AT5G01040	hubs	-0.535302	ABA
AT5G01050	moderate	0.0943329	ABA
AT5G01070	moderate	-0.497873	ABA
AT5G01090	moderate	-0.320877	ABA
AT5G01100	low	-0.175268	ABA
AT5G01110	low	-0.355323	ABA
AT5G01170	low	-0.447198	ABA
AT5G01190	low	0.455178	ABA
AT5G01200	hubs	1.44559	ABA
AT5G01210	moderate	0.608464	ABA
AT5G01215	low	-0.421438	ABA
AT5G01230	low	-0.105673	ABA
AT5G01240	moderate	0.36989	ABA
AT5G01250	moderate	0.856821	ABA
AT5G01260	moderate	0.00791541	ABA
AT5G01270	moderate	0.310376	ABA
AT5G01300	low	3.36015	ABA
AT5G01310	low	0.269834	ABA
AT5G01320	low	0.774074	ABA
AT5G01330	low	0.192123	ABA
AT5G01340	low	-0.662024	ABA
AT5G01370	low	-0.251332	ABA
AT5G01380	hubs	0.350067	ABA
AT5G01390	low	-0.170712	ABA
AT5G01420	moderate	-0.0542093	ABA
AT5G01450	low	0.102745	ABA
AT5G01490	low	0.922225	ABA
AT5G01500	low	0.291261	ABA
AT5G01520	hubs	2.94755	ABA
AT5G01530	low	0.0450176	ABA
AT5G01542	moderate	0.729868	ABA
AT5G01550	moderate	0.0339468	ABA
AT5G01560	low	0.083481	ABA
AT5G01570	low	-0.144521	ABA
AT5G01595	low	0.095225	ABA
AT5G01600	moderate	1.31588	ABA
AT5G01610	low	-0.182029	ABA
AT5G01620	low	-0.0965716	ABA
AT5G01630	low	-0.141529	ABA
AT5G01660	low	0.016425	ABA
AT5G01670	low	2.68995	ABA
AT5G01710	low	-0.173972	ABA
AT5G01712	low	-0.173933	ABA
AT5G01715	hubs	1.26579	ABA
AT5G01720	moderate	0.837046	ABA
AT5G01740	low	0.148115	ABA
AT5G01747	moderate	0.307896	ABA
AT5G01750	low	0.356654	ABA
AT5G01760	low	0.0492258	ABA
AT5G01780	low	0.0331269	ABA
AT5G01790	low	0.479358	ABA
AT5G01810	hubs	0.144047	ABA
AT5G01820	moderate	1.37544	ABA
AT5G01830	moderate	0.493104	ABA
AT5G01840	moderate	-0.226566	ABA
AT5G01850	hubs	0.0335923	ABA
AT5G01880	low	1.96512	ABA
AT5G01890	low	-0.374827	ABA
AT5G01910	moderate	-0.602009	ABA
AT5G01920	low	0.074794	ABA
AT5G01990	moderate	1.06267	ABA
AT5G02010	low	-0.0275004	ABA
AT5G02020	moderate	1.46127	ABA
AT5G02030	low	0.0528448	ABA
AT5G02050	moderate	-0.834386	ABA
AT5G02060	low	0.289116	ABA
AT5G02090	moderate	0.766373	ABA
AT5G02100	low	0.406195	ABA
AT5G02120	moderate	-0.634876	ABA
AT5G02150	low	0.484391	ABA
AT5G02160	low	0.610131	ABA
AT5G02170	moderate	1.11738	ABA
AT5G02180	low	-0.689606	ABA
AT5G02190	low	0.798877	ABA
AT5G02200	low	-0.0163185	ABA
AT5G02220	hubs	-1.31128	ABA
AT5G02230	moderate	1.15059	ABA
AT5G02240	moderate	0.094971	ABA
AT5G02260	moderate	0.324807	ABA
AT5G02270	moderate	-1.90854	ABA
AT5G02280	low	0.526094	ABA
AT5G02290	low	0.0931521	ABA
AT5G02320	low	0.576282	ABA
AT5G02330	low	1.54233	ABA
AT5G02350	moderate	-0.340481	ABA
AT5G02370	low	-0.223735	ABA
AT5G02380	moderate	-0.00949369	ABA
AT5G02400	low	-0.752228	ABA
AT5G02410	moderate	-0.198065	ABA
AT5G02420	moderate	1.36362	ABA
AT5G02430	low	0.177282	ABA
AT5G02440	low	0.170142	ABA
AT5G02450	moderate	-0.425099	ABA
AT5G02460	low	-0.564415	ABA
AT5G02470	moderate	-0.000115847	ABA
AT5G02480	moderate	0.303678	ABA
AT5G02490	low	-1.11077	ABA
AT5G02500	moderate	-0.681556	ABA
AT5G02530	moderate	-0.0262208	ABA
AT5G02550	low	0.73282	ABA
AT5G02560	low	0.631218	ABA
AT5G02570	moderate	1.51077	ABA
AT5G02580	moderate	1.4211	ABA
AT5G02620	low	0.188554	ABA
AT5G02640	low	1.23265	ABA
AT5G02650	low	-0.170869	ABA
AT5G02690	low	-0.104294	ABA
AT5G02750	moderate	0.461094	ABA
AT5G02760	low	-0.168227	ABA
AT5G02770	low	-0.171655	ABA
AT5G02790	low	0.086942	ABA
AT5G02800	low	0.266514	ABA
AT5G02820	low	-0.191948	ABA
AT5G02840	low	0.0804294	ABA
AT5G02860	moderate	-0.0570566	ABA
AT5G02880	moderate	0.429373	ABA
AT5G02890	low	-0.952284	ABA
AT5G02940	moderate	-0.231877	ABA
AT5G02950	low	0.525665	ABA
AT5G02960	moderate	-0.675452	ABA
AT5G02970	moderate	0.577436	ABA
AT5G03040	moderate	-0.257042	ABA
AT5G03070	moderate	0.296693	ABA
AT5G03080	low	0.945894	ABA
AT5G03100	low	-0.58539	ABA
AT5G03110	moderate	-0.961611	ABA
AT5G03140	moderate	0.0987039	ABA
AT5G03150	low	-0.0967043	ABA
AT5G03160	moderate	-0.30846	ABA
AT5G03170	low	0.472282	ABA
AT5G03180	low	1.55909	ABA
AT5G03190	hubs	1.18684	ABA
AT5G03210	moderate	4.05125	ABA
AT5G03220	hubs	0.409371	ABA
AT5G03230	low	0.676704	ABA
AT5G03240	moderate	0.556868	ABA
AT5G03260	low	0.903378	ABA
AT5G03280	moderate	0.634565	ABA
AT5G03285	low	1.48522	ABA
AT5G03290	low	0.00308092	ABA
AT5G03310	moderate	-0.131574	ABA
AT5G03320	moderate	0.0311526	ABA
AT5G03330	moderate	0.367062	ABA
AT5G03350	moderate	-2.12127	ABA
AT5G03370	hubs	-0.0657639	ABA
AT5G03380	low	-0.501737	ABA
AT5G03460	hubs	0.600086	ABA
AT5G03470	moderate	0.498875	ABA
AT5G03490	low	0.674017	ABA
AT5G03495	low	0.12021	ABA
AT5G03500	low	0.118076	ABA
AT5G03510	moderate	0.737685	ABA
AT5G03520	moderate	0.337815	ABA
AT5G03530	moderate	0.171512	ABA
AT5G03550	low	-0.648289	ABA
AT5G03552	moderate	0.396754	ABA
AT5G03555	moderate	-0.243798	ABA
AT5G03560	low	-0.168865	ABA
AT5G03570	low	-0.285201	ABA
AT5G03610	moderate	-0.162562	ABA
AT5G03630	hubs	-0.40808	ABA
AT5G03650	low	-0.112282	ABA
AT5G03660	hubs	0.321445	ABA
AT5G03670	moderate	-0.293918	ABA
AT5G03680	moderate	-0.126067	ABA
AT5G03690	moderate	-0.255485	ABA
AT5G03700	low	-1.15309	ABA
AT5G03720	moderate	-0.210792	ABA
AT5G03730	moderate	0.323411	ABA
AT5G03740	low	-0.535417	ABA
AT5G03760	moderate	-0.299535	ABA
AT5G03770	moderate	0.453609	ABA
AT5G03790	low	-1.51326	ABA
AT5G03830	low	-0.001043	ABA
AT5G03870	low	-0.809107	ABA
AT5G03890	moderate	-1.1981	ABA
AT5G03905	moderate	-0.169492	ABA
AT5G03940	low	-0.1888	ABA
AT5G03960	low	-0.845374	ABA
AT5G03990	low	0.100256	ABA
AT5G04000	low	1.97095	ABA
AT5G04010	low	4.64417	ABA
AT5G04020	moderate	0.0722192	ABA
AT5G04040	moderate	0.295916	ABA
AT5G04060	low	0.190517	ABA
AT5G04090	low	0.26811	ABA
AT5G04110	low	0.0339589	ABA
AT5G04120	moderate	1.27585	ABA
AT5G04140	low	0.0109162	ABA
AT5G04150	low	1.13528	ABA
AT5G04170	low	0.569048	ABA
AT5G04200	low	0.647301	ABA
AT5G04220	moderate	1.64015	ABA
AT5G04230	low	-1.2166	ABA
AT5G04238	low	0.0277018	ABA
AT5G04250	moderate	2.07258	ABA
AT5G04260	low	0.0626551	ABA
AT5G04270	low	0.275629	ABA
AT5G04310	moderate	0.015623	ABA
AT5G04320	low	-0.367187	ABA
AT5G04330	moderate	0.148106	ABA
AT5G04340	moderate	3.26242	ABA
AT5G04370	moderate	1.17814	ABA
AT5G04380	low	1.14701	ABA
AT5G04410	moderate	0.194633	ABA
AT5G04440	low	-0.187363	ABA
AT5G04460	moderate	0.541767	ABA
AT5G04470	moderate	-0.11798	ABA
AT5G04480	low	-0.509875	ABA
AT5G04490	moderate	-0.445937	ABA
AT5G04500	moderate	2.40332	ABA
AT5G04520	moderate	0.278338	ABA
AT5G04530	moderate	0.647241	ABA
AT5G04540	moderate	0.517219	ABA
AT5G04550	low	-0.193114	ABA
AT5G04560	moderate	0.0937575	ABA
AT5G04590	moderate	-0.634453	ABA
AT5G04660	moderate	0.592561	ABA
AT5G04670	moderate	0.0695699	ABA
AT5G04710	low	-0.220494	ABA
AT5G04720	moderate	-0.0273512	ABA
AT5G04730	moderate	-2.5094	ABA
AT5G04740	moderate	0.181385	ABA
AT5G04750	low	0.35888	ABA
AT5G04760	hubs	1.24252	ABA
AT5G04770	moderate	0.899834	ABA
AT5G04780	hubs	0.116231	ABA
AT5G04810	low	0.199178	ABA
AT5G04820	low	-0.212426	ABA
AT5G04830	low	-0.346176	ABA
AT5G04840	moderate	-0.589844	ABA
AT5G04860	moderate	-0.474162	ABA
AT5G04880	low	0.153681	ABA
AT5G04885	low	0.311123	ABA
AT5G04890	low	0.513456	ABA
AT5G04895	low	-0.75132	ABA
AT5G04900	moderate	0.116335	ABA
AT5G04920	moderate	0.451752	ABA
AT5G04930	low	0.139924	ABA
AT5G04940	low	0.146521	ABA
AT5G04960	low	-2.28659	ABA
AT5G04980	low	-0.562692	ABA
AT5G05060	low	-0.0994924	ABA
AT5G05080	low	0.377792	ABA
AT5G05090	moderate	0.623991	ABA
AT5G05100	low	0.345906	ABA
AT5G05140	hubs	0.73139	ABA
AT5G05160	low	-0.142435	ABA
AT5G05180	low	-0.187761	ABA
AT5G05190	low	-0.015966	ABA
AT5G05200	low	-0.093516	ABA
AT5G05210	low	-0.148818	ABA
AT5G05220	low	3.99233	ABA
AT5G05230	moderate	0.00943924	ABA
AT5G05250	hubs	-3.13865	ABA
AT5G05270	low	-1.35511	ABA
AT5G05320	low	-1.22241	ABA
AT5G05330	moderate	-0.443474	ABA
AT5G05370	moderate	-0.411483	ABA
AT5G05380	low	0.145937	ABA
AT5G05410	moderate	2.06874	ABA
AT5G05430	low	-1.56043	ABA
AT5G05435	moderate	-0.587135	ABA
AT5G05440	hubs	-1.64285	ABA
AT5G05450	moderate	-0.145304	ABA
AT5G05460	low	-0.665443	ABA
AT5G05480	low	0.299109	ABA
AT5G05540	low	-0.414473	ABA
AT5G05550	low	0.157678	ABA
AT5G05570	low	0.217927	ABA
AT5G05590	moderate	0.26522	ABA
AT5G05600	moderate	-1.31803	ABA
AT5G05690	moderate	0.123228	ABA
AT5G05700	moderate	0.188525	ABA
AT5G05730	low	-0.0659418	ABA
AT5G05780	low	0.0699706	ABA
AT5G05790	low	0.636094	ABA
AT5G05810	moderate	0.304016	ABA
AT5G05830	low	0.273989	ABA
AT5G05850	low	1.0185	ABA
AT5G05860	moderate	-0.696644	ABA
AT5G05870	low	0.879525	ABA
AT5G05880	moderate	0.939494	ABA
AT5G05890	low	0.0567545	ABA
AT5G05930	low	0.389842	ABA
AT5G05940	low	-0.495795	ABA
AT5G05965	low	2.15504	ABA
AT5G06050	low	-0.179136	ABA
AT5G06080	low	1.29399	ABA
AT5G06090	moderate	8.55233	ABA
AT5G06100	low	0.0414636	ABA
AT5G06120	low	0.105767	ABA
AT5G06180	low	-0.225737	ABA
AT5G06220	moderate	-0.442768	ABA
AT5G06230	moderate	0.258582	ABA
AT5G06240	low	0.398996	ABA
AT5G06250	moderate	-1.47877	ABA
AT5G06260	low	0.355109	ABA
AT5G06270	low	0.0670244	ABA
AT5G06278	low	-0.0617823	ABA
AT5G06280	low	0.506901	ABA
AT5G06300	moderate	-0.0920955	ABA
AT5G06310	low	0.55511	ABA
AT5G06320	moderate	-0.0309897	ABA
AT5G06330	moderate	-2.35868	ABA
AT5G06370	moderate	0.855634	ABA
AT5G06390	hubs	0.0100068	ABA
AT5G06470	low	0.207999	ABA
AT5G06480	low	-0.0884894	ABA
AT5G06510	low	-0.295255	ABA
AT5G06530	moderate	0.479927	ABA
AT5G06540	moderate	-0.208841	ABA
AT5G06570	moderate	-0.584184	ABA
AT5G06590	low	0.0277219	ABA
AT5G06600	moderate	0.336415	ABA
AT5G06610	low	0.102558	ABA
AT5G06620	low	-0.832757	ABA
AT5G06670	low	0.347051	ABA
AT5G06680	low	-0.0750329	ABA
AT5G06690	low	0.63775	ABA
AT5G06700	moderate	-0.038927	ABA
AT5G06710	moderate	-0.523625	ABA
AT5G06750	low	-0.278505	ABA
AT5G06755	low	2.55192	ABA
AT5G06760	moderate	4.68478	ABA
AT5G06790	low	-0.530623	ABA
AT5G06820	low	0.108691	ABA
AT5G06839	moderate	-0.312984	ABA
AT5G06850	moderate	0.0645486	ABA
AT5G06860	low	0.244282	ABA
AT5G06870	low	0.765924	ABA
AT5G06930	low	0.172059	ABA
AT5G06940	low	-0.475363	ABA
AT5G06970	low	0.0183795	ABA
AT5G06980	moderate	0.317758	ABA
AT5G06990	low	2.69845	ABA
AT5G07000	low	1.02177	ABA
AT5G07010	hubs	3.10845	ABA
AT5G07020	moderate	-0.132703	ABA
AT5G07030	low	0.353035	ABA
AT5G07070	low	-0.0488781	ABA
AT5G07080	moderate	0.565799	ABA
AT5G07090	low	-0.747975	ABA
AT5G07100	low	-0.454797	ABA
AT5G07110	low	-0.222857	ABA
AT5G07180	low	-0.892586	ABA
AT5G07190	moderate	0.404918	ABA
AT5G07200	moderate	-1.43101	ABA
AT5G07220	moderate	0.39588	ABA
AT5G07240	low	-1.11133	ABA
AT5G07250	low	0.41055	ABA
AT5G07270	moderate	0.39412	ABA
AT5G07280	hubs	-0.716106	ABA
AT5G07290	moderate	0.33756	ABA
AT5G07300	moderate	-0.032142	ABA
AT5G07310	moderate	0.855485	ABA
AT5G07320	moderate	-0.377805	ABA
AT5G07330	low	3.70557	ABA
AT5G07340	low	-0.42405	ABA
AT5G07350	moderate	0.045724	ABA
AT5G07360	low	-0.197454	ABA
AT5G07370	low	-0.0641938	ABA
AT5G07440	moderate	0.736131	ABA
AT5G07460	low	-1.75217	ABA
AT5G07470	low	0.443935	ABA
AT5G07500	low	0.967987	ABA
AT5G07620	moderate	0.233974	ABA
AT5G07660	low	-0.408657	ABA
AT5G07680	low	0.282811	ABA
AT5G07710	low	0.0363436	ABA
AT5G07730	moderate	-0.213921	ABA
AT5G07740	low	0.1789	ABA
AT5G07790	low	-0.045621	ABA
AT5G07800	low	0.407069	ABA
AT5G07820	low	0.178412	ABA
AT5G07830	low	1.11825	ABA
AT5G07860	low	-0.191013	ABA
AT5G07870	low	-0.112078	ABA
AT5G07920	moderate	1.11854	ABA
AT5G07940	low	-0.0799251	ABA
AT5G07980	moderate	-0.0433396	ABA
AT5G07990	low	0.87187	ABA
AT5G08000	low	0.104237	ABA
AT5G08040	low	-0.620517	ABA
AT5G08060	low	-0.0088612	ABA
AT5G08070	low	-0.837303	ABA
AT5G08080	low	-0.037224	ABA
AT5G08130	hubs	0.263722	ABA
AT5G08139	hubs	0.24504	ABA
AT5G08150	low	-0.82024	ABA
AT5G08185	low	-0.133303	ABA
AT5G08190	low	0.0662436	ABA
AT5G08200	low	-0.0140644	ABA
AT5G08210	low	0.29297	ABA
AT5G08230	low	0.310724	ABA
AT5G08240	hubs	-0.341428	ABA
AT5G08260	low	-0.0784656	ABA
AT5G08290	low	0.146063	ABA
AT5G08330	moderate	-0.356313	ABA
AT5G08335	low	-0.373329	ABA
AT5G08350	moderate	0.0547778	ABA
AT5G08370	low	0.390094	ABA
AT5G08380	low	0.710893	ABA
AT5G08410	low	0.186681	ABA
AT5G08430	moderate	-0.0226689	ABA
AT5G08480	low	-0.549714	ABA
AT5G08510	low	-0.164445	ABA
AT5G08520	moderate	0.442169	ABA
AT5G08565	low	0.427864	ABA
AT5G08580	low	-0.189699	ABA
AT5G08590	moderate	0.290831	ABA
AT5G08630	low	0.4294	ABA
AT5G08640	low	-1.02858	ABA
AT5G08660	low	-0.0266164	ABA
AT5G08670	low	-0.109671	ABA
AT5G08680	moderate	0.0338437	ABA
AT5G08790	hubs	-0.473077	ABA
AT5G09225	low	0.321234	ABA
AT5G09230	low	0.014073	ABA
AT5G09300	low	0.129988	ABA
AT5G09350	low	0.0917005	ABA
AT5G09410	moderate	-0.0722341	ABA
AT5G09420	low	-0.354111	ABA
AT5G09430	moderate	-1.02354	ABA
AT5G09440	moderate	-0.226528	ABA
AT5G09443	low	-0.080494	ABA
AT5G09450	low	0.0622456	ABA
AT5G09460	low	-0.60977	ABA
AT5G09462	low	-1.26621	ABA
AT5G09590	low	-0.338442	ABA
AT5G09610	moderate	4.53939	ABA
AT5G09620	hubs	1.16214	ABA
AT5G09640	moderate	3.0135	ABA
AT5G09660	low	-0.165777	ABA
AT5G09670	low	-0.132486	ABA
AT5G09672	low	0.319071	ABA
AT5G09710	low	-0.577412	ABA
AT5G09720	low	-2.65653	ABA
AT5G09730	low	1.2388	ABA
AT5G09760	moderate	-0.306732	ABA
AT5G09800	moderate	0.194324	ABA
AT5G09805	moderate	-0.756298	ABA
AT5G09810	hubs	-0.0476517	ABA
AT5G09830	low	0.135995	ABA
AT5G09850	moderate	-0.000586965	ABA
AT5G09860	low	-0.0567506	ABA
AT5G09870	hubs	-1.03661	ABA
AT5G09880	low	0.0265108	ABA
AT5G09890	moderate	-0.241134	ABA
AT5G09930	low	-0.536035	ABA
AT5G09960	low	0.0674926	ABA
AT5G09970	low	0.417033	ABA
AT5G09978	low	-3.68856	ABA
AT5G09980	low	0.472783	ABA
AT5G09990	low	0.404053	ABA
AT5G10010	low	-0.418179	ABA
AT5G10020	moderate	-0.286454	ABA
AT5G10070	moderate	0.532358	ABA
AT5G10080	low	0.318409	ABA
AT5G10110	hubs	-0.0272385	ABA
AT5G10130	low	-0.558269	ABA
AT5G10140	moderate	0.27414	ABA
AT5G10150	low	-0.282817	ABA
AT5G10170	low	-0.786725	ABA
AT5G10180	low	0.250635	ABA
AT5G10190	low	0.351135	ABA
AT5G10200	low	-0.0625006	ABA
AT5G10230	low	7.19114	ABA
AT5G10278	low	0.14985	ABA
AT5G10280	moderate	0.165093	ABA
AT5G10290	moderate	-0.444541	ABA
AT5G10300	moderate	2.41807	ABA
AT5G10310	low	-0.260927	ABA
AT5G10390	low	-0.297998	ABA
AT5G10410	low	-0.20974	ABA
AT5G10430	moderate	0.248849	ABA
AT5G10440	moderate	0.15864	ABA
AT5G10450	low	0.290098	ABA
AT5G10460	low	0.155465	ABA
AT5G10480	low	0.278667	ABA
AT5G10490	moderate	0.0387385	ABA
AT5G10510	moderate	-0.0745827	ABA
AT5G10520	low	0.164684	ABA
AT5G10540	low	0.135271	ABA
AT5G10550	hubs	0.109314	ABA
AT5G10570	low	-0.420465	ABA
AT5G10620	low	0.207991	ABA
AT5G10625	low	0.219566	ABA
AT5G10650	moderate	0.446528	ABA
AT5G10710	low	0.12299	ABA
AT5G10720	moderate	0.177327	ABA
AT5G10730	low	1.19795	ABA
AT5G10740	low	0.921581	ABA
AT5G10745	moderate	0.123478	ABA
AT5G10750	moderate	-0.115121	ABA
AT5G10770	moderate	1.16641	ABA
AT5G10790	low	0.226219	ABA
AT5G10810	low	-0.14945	ABA
AT5G10820	moderate	-0.0428942	ABA
AT5G10840	low	-0.0896312	ABA
AT5G10860	low	0.786462	ABA
AT5G10920	low	-0.800745	ABA
AT5G10930	moderate	1.29077	ABA
AT5G10940	low	0.365917	ABA
AT5G10946	hubs	1.26223	ABA
AT5G10950	low	-0.0171563	ABA
AT5G10960	moderate	0.179793	ABA
AT5G10970	low	-0.450426	ABA
AT5G10980	moderate	0.257254	ABA
AT5G11000	moderate	-0.112632	ABA
AT5G11010	low	-0.511936	ABA
AT5G11040	low	0.150667	ABA
AT5G11060	moderate	0.521784	ABA
AT5G11070	moderate	-0.346805	ABA
AT5G11090	moderate	0.928371	ABA
AT5G11100	moderate	0.725459	ABA
AT5G11110	moderate	4.26369	ABA
AT5G11210	low	1.09417	ABA
AT5G11230	low	-0.326341	ABA
AT5G11242	low	-0.800729	ABA
AT5G11260	moderate	-1.53324	ABA
AT5G11270	low	-0.875213	ABA
AT5G11280	low	-0.0221566	ABA
AT5G11310	low	0.0186468	ABA
AT5G11320	low	-0.660084	ABA
AT5G11390	low	0.30649	ABA
AT5G11420	low	0.311197	ABA
AT5G11460	moderate	0.487804	ABA
AT5G11500	low	0.179038	ABA
AT5G11510	low	-0.252244	ABA
AT5G11520	moderate	0.667472	ABA
AT5G11530	hubs	0.564315	ABA
AT5G11540	low	0.382685	ABA
AT5G11550	moderate	-0.00806643	ABA
AT5G11560	low	-0.017465	ABA
AT5G11580	low	-0.0620721	ABA
AT5G11590	moderate	-1.01359	ABA
AT5G11600	low	0.617318	ABA
AT5G11620	low	0.72614	ABA
AT5G11630	low	-0.736694	ABA
AT5G11640	low	0.117083	ABA
AT5G11650	moderate	0.469391	ABA
AT5G11670	moderate	-0.226092	ABA
AT5G11680	low	0.417327	ABA
AT5G11690	low	-0.408496	ABA
AT5G11700	hubs	0.227699	ABA
AT5G11730	low	0.161091	ABA
AT5G11740	hubs	0.528054	ABA
AT5G11750	low	-0.643574	ABA
AT5G11790	moderate	-0.422225	ABA
AT5G11800	low	0.0801113	ABA
AT5G11810	low	0.134931	ABA
AT5G11850	low	0.062681	ABA
AT5G11860	low	0.291694	ABA
AT5G11890	low	-0.202734	ABA
AT5G11950	hubs	-0.063912	ABA
AT5G11960	low	0.330872	ABA
AT5G11970	moderate	0.646914	ABA
AT5G12010	moderate	-0.518008	ABA
AT5G12020	low	0.501952	ABA
AT5G12040	low	0.321863	ABA
AT5G12050	low	-0.0562479	ABA
AT5G12080	low	-1.13961	ABA
AT5G12120	low	0.345733	ABA
AT5G12130	low	-0.429518	ABA
AT5G12140	low	0.76435	ABA
AT5G12150	low	0.147407	ABA
AT5G12170	moderate	0.13305	ABA
AT5G12310	low	0.247353	ABA
AT5G12330	low	0.920602	ABA
AT5G12340	moderate	0.200769	ABA
AT5G12420	low	3.82025	ABA
AT5G12480	low	0.153817	ABA
AT5G12840	moderate	1.29455	ABA
AT5G12860	low	-0.790663	ABA
AT5G12870	low	0.781152	ABA
AT5G12880	low	-0.337083	ABA
AT5G12890	low	-0.158978	ABA
AT5G12900	low	-0.644799	ABA
AT5G12930	moderate	0.200738	ABA
AT5G12940	low	0.240279	ABA
AT5G12950	low	0.373955	ABA
AT5G13000	low	-0.242781	ABA
AT5G13080	moderate	1.5856	ABA
AT5G13090	low	-0.25656	ABA
AT5G13100	hubs	-0.237709	ABA
AT5G13110	moderate	-0.0225111	ABA
AT5G13120	low	-0.148055	ABA
AT5G13140	low	-0.103017	ABA
AT5G13150	low	0.0618633	ABA
AT5G13160	low	0.0217862	ABA
AT5G13170	hubs	5.40532	ABA
AT5G13180	hubs	-0.227713	ABA
AT5G13190	moderate	0.170701	ABA
AT5G13200	moderate	3.09979	ABA
AT5G13220	low	-1.10716	ABA
AT5G13240	moderate	0.376672	ABA
AT5G13250	hubs	0.410242	ABA
AT5G13260	moderate	0.207116	ABA
AT5G13290	low	-0.608123	ABA
AT5G13300	hubs	0.31583	ABA
AT5G13320	low	-1.52316	ABA
AT5G13330	moderate	0.819992	ABA
AT5G13340	moderate	0.16988	ABA
AT5G13360	low	0.240775	ABA
AT5G13370	low	0.12811	ABA
AT5G13390	low	-0.200845	ABA
AT5G13400	low	-0.0203398	ABA
AT5G13440	low	0.249393	ABA
AT5G13460	low	0.188317	ABA
AT5G13470	low	-0.14252	ABA
AT5G13480	low	-0.355085	ABA
AT5G13490	moderate	0.0471884	ABA
AT5G13500	low	0.0910436	ABA
AT5G13530	low	0.136877	ABA
AT5G13550	moderate	-0.037079	ABA
AT5G13580	low	8.83942	ABA
AT5G13590	low	0.292965	ABA
AT5G13630	low	-0.89157	ABA
AT5G13640	low	0.278122	ABA
AT5G13700	hubs	0.656291	ABA
AT5G13710	low	0.301181	ABA
AT5G13730	moderate	0.264084	ABA
AT5G13740	moderate	0.96346	ABA
AT5G13750	low	1.09286	ABA
AT5G13760	hubs	0.854483	ABA
AT5G13770	low	-0.164557	ABA
AT5G13790	low	-0.42385	ABA
AT5G13800	low	0.720377	ABA
AT5G13810	low	0.461749	ABA
AT5G13820	hubs	0.398516	ABA
AT5G13850	low	-0.111357	ABA
AT5G13880	low	0.114943	ABA
AT5G13900	low	8.82625	ABA
AT5G13920	low	-0.128615	ABA
AT5G13930	low	-1.86927	ABA
AT5G13950	low	0.0541716	ABA
AT5G13960	low	-0.526693	ABA
AT5G13970	low	-0.0337547	ABA
AT5G13980	low	0.266621	ABA
AT5G14000	moderate	-0.350546	ABA
AT5G14020	low	0.0616606	ABA
AT5G14030	low	0.00733421	ABA
AT5G14070	low	-0.182671	ABA
AT5G14080	low	0.20522	ABA
AT5G14105	low	-0.403902	ABA
AT5G14110	low	0.440715	ABA
AT5G14120	moderate	-0.427818	ABA
AT5G14180	moderate	0.27985	ABA
AT5G14200	low	-3.73118	ABA
AT5G14210	hubs	-0.644164	ABA
AT5G14260	low	0.165539	ABA
AT5G14310	moderate	0.104822	ABA
AT5G14330	low	0.599206	ABA
AT5G14340	low	-5.38977	ABA
AT5G14350	low	-0.00934962	ABA
AT5G14360	low	-0.188174	ABA
AT5G14370	low	-0.236431	ABA
AT5G14390	low	0.648055	ABA
AT5G14410	low	0.464046	ABA
AT5G14420	moderate	0.666239	ABA
AT5G14430	low	-0.0920734	ABA
AT5G14470	low	1.70605	ABA
AT5G14480	low	0.260828	ABA
AT5G14500	low	0.263835	ABA
AT5G14510	low	0.848423	ABA
AT5G14540	low	0.260001	ABA
AT5G14565	low	-0.842526	ABA
AT5G14570	low	0.165921	ABA
AT5G14610	low	0.106265	ABA
AT5G14620	moderate	0.330198	ABA
AT5G14640	moderate	0.318608	ABA
AT5G14690	moderate	0.0890233	ABA
AT5G14700	moderate	0.185468	ABA
AT5G14710	moderate	-0.18382	ABA
AT5G14720	low	0.266046	ABA
AT5G14730	low	-0.396365	ABA
AT5G14740	moderate	-0.0371449	ABA
AT5G14750	low	-0.924328	ABA
AT5G14760	low	-0.814502	ABA
AT5G14770	low	-0.369085	ABA
AT5G14780	moderate	1.12073	ABA
AT5G14800	low	-0.352755	ABA
AT5G14810	low	0.351216	ABA
AT5G14840	low	-0.274422	ABA
AT5G14850	low	-0.00883756	ABA
AT5G14880	low	-0.217128	ABA
AT5G14890	low	0.486457	ABA
AT5G14920	moderate	0.81389	ABA
AT5G14930	moderate	-0.270536	ABA
AT5G14940	low	0.686682	ABA
AT5G14950	low	0.0911683	ABA
AT5G14960	low	0.0610995	ABA
AT5G15080	low	0.00505265	ABA
AT5G15090	low	-0.142405	ABA
AT5G15120	low	0.30108	ABA
AT5G15130	low	-1.94258	ABA
AT5G15140	low	0.330882	ABA
AT5G15150	moderate	0.337127	ABA
AT5G15160	moderate	0.884446	ABA
AT5G15170	low	0.925332	ABA
AT5G15180	low	2.69453	ABA
AT5G15190	moderate	2.95303	ABA
AT5G15210	low	-0.495934	ABA
AT5G15220	moderate	-0.0637006	ABA
AT5G15230	moderate	0.161534	ABA
AT5G15240	moderate	0.465939	ABA
AT5G15260	moderate	1.07837	ABA
AT5G15265	low	0.688127	ABA
AT5G15290	moderate	0.930335	ABA
AT5G15300	low	-0.787792	ABA
AT5G15310	moderate	0.161563	ABA
AT5G15320	moderate	-0.201933	ABA
AT5G15340	hubs	-1.1111	ABA
AT5G15350	moderate	-0.391559	ABA
AT5G15410	moderate	0.513177	ABA
AT5G15430	moderate	0.11223	ABA
AT5G15440	moderate	-0.639161	ABA
AT5G15450	low	0.208129	ABA
AT5G15460	low	0.132023	ABA
AT5G15470	low	-0.137004	ABA
AT5G15500	low	3.20207	ABA
AT5G15510	low	-0.193636	ABA
AT5G15530	low	0.165187	ABA
AT5G15570	low	-0.183177	ABA
AT5G15580	moderate	0.13428	ABA
AT5G15600	hubs	-0.0225393	ABA
AT5G15650	moderate	0.259865	ABA
AT5G15700	moderate	-0.518241	ABA
AT5G15710	low	0.0977565	ABA
AT5G15740	moderate	-0.169472	ABA
AT5G15750	low	-0.577372	ABA
AT5G15820	low	0.305821	ABA
AT5G15830	low	-0.0846243	ABA
AT5G15840	low	0.734984	ABA
AT5G15860	hubs	0.275389	ABA
AT5G15870	low	0.154302	ABA
AT5G15910	low	-0.45046	ABA
AT5G15948	low	-1.29816	ABA
AT5G15950	low	-5.95567	ABA
AT5G15960	low	3.90937	ABA
AT5G15970	moderate	1.02286	ABA
AT5G15980	low	-0.718337	ABA
AT5G16000	low	-0.39435	ABA
AT5G16010	moderate	0.157504	ABA
AT5G16023	low	-0.487791	ABA
AT5G16050	low	0.12754	ABA
AT5G16060	low	-0.130756	ABA
AT5G16110	low	0.735556	ABA
AT5G16120	hubs	0.773029	ABA
AT5G16140	low	-0.136218	ABA
AT5G16150	low	0.218839	ABA
AT5G16170	low	-0.890605	ABA
AT5G16190	moderate	-2.18387	ABA
AT5G16200	moderate	0.0113453	ABA
AT5G16210	moderate	0.494576	ABA
AT5G16230	low	-0.0634181	ABA
AT5G16240	low	0.189636	ABA
AT5G16250	low	-0.300431	ABA
AT5G16270	low	0.313286	ABA
AT5G16290	low	-0.130765	ABA
AT5G16310	low	-0.262765	ABA
AT5G16340	low	-0.720622	ABA
AT5G16350	low	-0.330287	ABA
AT5G16360	moderate	0.641881	ABA
AT5G16370	hubs	1.05742	ABA
AT5G16390	low	0.274889	ABA
AT5G16410	low	0.217299	ABA
AT5G16460	low	3.01762	ABA
AT5G16470	low	0.0924326	ABA
AT5G16480	low	0.193504	ABA
AT5G16505	low	0.315343	ABA
AT5G16550	low	1.48915	ABA
AT5G16560	moderate	-0.0113126	ABA
AT5G16590	low	-0.0987348	ABA
AT5G16600	hubs	0.899986	ABA
AT5G16610	low	0.12505	ABA
AT5G16620	low	-0.377256	ABA
AT5G16630	low	0.708033	ABA
AT5G16640	moderate	-0.274171	ABA
AT5G16680	low	0.339938	ABA
AT5G16710	low	-0.147918	ABA
AT5G16720	low	0.0962758	ABA
AT5G16730	moderate	0.135459	ABA
AT5G16750	moderate	-0.266754	ABA
AT5G16760	moderate	0.304621	ABA
AT5G16770	moderate	2.59837	ABA
AT5G16810	low	-0.0284165	ABA
AT5G16820	low	0.554365	ABA
AT5G16830	moderate	0.526197	ABA
AT5G16870	low	-0.157433	ABA
AT5G16910	moderate	0.711674	ABA
AT5G16970	low	-0.0609106	ABA
AT5G16980	low	-0.132334	ABA
AT5G16990	low	-0.0633295	ABA
AT5G17000	low	1.60327	ABA
AT5G17020	low	-0.129598	ABA
AT5G17070	low	-0.0148226	ABA
AT5G17090	low	-0.110783	ABA
AT5G17165	low	-0.256629	ABA
AT5G17190	moderate	0.981726	ABA
AT5G17210	low	0.192636	ABA
AT5G17230	low	-1.18591	ABA
AT5G17240	moderate	-0.632953	ABA
AT5G17250	low	-0.113473	ABA
AT5G17270	low	-0.732633	ABA
AT5G17280	low	0.28207	ABA
AT5G17290	low	0.432766	ABA
AT5G17300	hubs	0.505553	ABA
AT5G17330	low	-0.127502	ABA
AT5G17350	moderate	-0.570373	ABA
AT5G17360	low	0.772403	ABA
AT5G17380	low	0.353131	ABA
AT5G17450	low	-0.624646	ABA
AT5G17460	moderate	4.69986	ABA
AT5G17490	moderate	1.14102	ABA
AT5G17560	moderate	-0.140682	ABA
AT5G17600	low	0.986114	ABA
AT5G17640	hubs	0.200844	ABA
AT5G17650	moderate	0.258067	ABA
AT5G17700	low	-0.58841	ABA
AT5G17710	low	-0.499394	ABA
AT5G17760	hubs	1.76548	ABA
AT5G17800	low	-1.09751	ABA
AT5G17810	low	-1.81395	ABA
AT5G17820	low	-1.25543	ABA
AT5G17830	low	-0.562078	ABA
AT5G17840	low	-0.0995804	ABA
AT5G17850	moderate	0.27672	ABA
AT5G17860	low	0.0146329	ABA
AT5G17870	moderate	-0.370751	ABA
AT5G17880	low	-0.285294	ABA
AT5G17890	low	-0.309951	ABA
AT5G17920	hubs	-0.270584	ABA
AT5G17980	low	0.18702	ABA
AT5G17990	moderate	0.0815685	ABA
AT5G18020	low	-0.0310318	ABA
AT5G18030	low	-0.0472149	ABA
AT5G18040	low	0.289323	ABA
AT5G18110	low	0.234281	ABA
AT5G18120	low	0.72448	ABA
AT5G18130	moderate	1.45717	ABA
AT5G18140	moderate	0.58585	ABA
AT5G18150	low	-0.266463	ABA
AT5G18170	low	-0.00458392	ABA
AT5G18190	low	0.221501	ABA
AT5G18200	moderate	0.365964	ABA
AT5G18220	low	-1.06713	ABA
AT5G18245	low	-0.163746	ABA
AT5G18270	moderate	0.838807	ABA
AT5G18280	moderate	-0.157555	ABA
AT5G18290	low	0.294732	ABA
AT5G18310	moderate	-0.786629	ABA
AT5G18340	low	-0.288458	ABA
AT5G18440	low	-0.237852	ABA
AT5G18450	moderate	4.28961	ABA
AT5G18460	moderate	-0.181371	ABA
AT5G18470	moderate	0.897376	ABA
AT5G18480	low	0.0423554	ABA
AT5G18490	low	0.37885	ABA
AT5G18520	low	-0.000316465	ABA
AT5G18540	low	0.583057	ABA
AT5G18550	low	0.0188557	ABA
AT5G18560	low	-1.47544	ABA
AT5G18570	low	-0.642806	ABA
AT5G18590	low	0.299217	ABA
AT5G18600	moderate	0.768936	ABA
AT5G18610	moderate	0.440835	ABA
AT5G18620	moderate	0.0587615	ABA
AT5G18630	moderate	0.377335	ABA
AT5G18640	low	0.436012	ABA
AT5G18650	hubs	0.501465	ABA
AT5G18661	low	-0.483694	ABA
AT5G18670	hubs	0.496657	ABA
AT5G18680	low	0.386222	ABA
AT5G18690	moderate	0.70433	ABA
AT5G18700	low	-0.281507	ABA
AT5G18780	low	-0.225261	ABA
AT5G18800	low	0.0913227	ABA
AT5G18830	hubs	0.594301	ABA
AT5G18840	moderate	1.05158	ABA
AT5G18850	moderate	0.817578	ABA
AT5G18860	hubs	-0.106328	ABA
AT5G18900	low	0.302808	ABA
AT5G18920	moderate	-0.722357	ABA
AT5G18930	low	-0.305921	ABA
AT5G18940	moderate	0.164552	ABA
AT5G18950	low	-0.223359	ABA
AT5G18960	low	-0.245059	ABA
AT5G18980	low	0.5065	ABA
AT5G19000	low	0.120983	ABA
AT5G19010	low	0.092398	ABA
AT5G19020	low	-0.420994	ABA
AT5G19025	low	0.283417	ABA
AT5G19040	hubs	-2.75954	ABA
AT5G19050	low	0.104231	ABA
AT5G19060	low	0.107988	ABA
AT5G19070	moderate	-0.14751	ABA
AT5G19090	hubs	-0.139915	ABA
AT5G19100	moderate	-0.967512	ABA
AT5G19110	low	-1.27239	ABA
AT5G19120	moderate	0.644961	ABA
AT5G19130	moderate	0.0516603	ABA
AT5G19140	moderate	0.551332	ABA
AT5G19160	low	-0.251091	ABA
AT5G19170	low	-0.233903	ABA
AT5G19180	low	-0.28146	ABA
AT5G19190	low	-0.824438	ABA
AT5G19200	moderate	0.121007	ABA
AT5G19230	low	-0.9181	ABA
AT5G19240	low	-2.49212	ABA
AT5G19250	low	-0.367551	ABA
AT5G19260	low	-0.491005	ABA
AT5G19290	low	-0.220739	ABA
AT5G19300	moderate	-1.13713	ABA
AT5G19330	low	0.279243	ABA
AT5G19340	low	-0.138798	ABA
AT5G19380	low	-0.179769	ABA
AT5G19390	moderate	-0.0925335	ABA
AT5G19430	moderate	0.235204	ABA
AT5G19440	low	0.155741	ABA
AT5G19450	low	0.0134353	ABA
AT5G19460	low	-0.155641	ABA
AT5G19490	low	-0.0698208	ABA
AT5G19520	low	-1.33358	ABA
AT5G19570	low	0.397734	ABA
AT5G19590	low	0.089075	ABA
AT5G19690	moderate	0.058548	ABA
AT5G19700	low	-2.13061	ABA
AT5G19730	low	-0.611442	ABA
AT5G19740	low	0.170599	ABA
AT5G19760	low	-0.201501	ABA
AT5G19770	low	-0.00314296	ABA
AT5G19780	low	0.162692	ABA
AT5G19810	low	-0.166511	ABA
AT5G19820	low	-0.171376	ABA
AT5G19850	moderate	-0.686261	ABA
AT5G19855	low	-0.241478	ABA
AT5G19860	moderate	0.969052	ABA
AT5G19870	low	0.727398	ABA
AT5G19875	low	1.60543	ABA
AT5G19930	low	-0.217452	ABA
AT5G19940	low	-0.223126	ABA
AT5G19970	moderate	-0.644254	ABA
AT5G19980	low	-0.175579	ABA
AT5G20010	low	-0.350025	ABA
AT5G20045	low	-1.28111	ABA
AT5G20050	low	0.0177931	ABA
AT5G20070	low	0.109157	ABA
AT5G20110	moderate	0.0922698	ABA
AT5G20140	low	-0.209069	ABA
AT5G20150	moderate	-0.165565	ABA
AT5G20190	moderate	0.388701	ABA
AT5G20220	low	-0.563519	ABA
AT5G20240	low	0.511611	ABA
AT5G20250	moderate	0.456466	ABA
AT5G20270	low	0.72991	ABA
AT5G20280	low	0.962006	ABA
AT5G20300	low	-0.234556	ABA
AT5G20360	moderate	0.555169	ABA
AT5G20380	low	-0.52562	ABA
AT5G20490	low	0.196668	ABA
AT5G20500	low	0.0172023	ABA
AT5G20510	low	0.0588398	ABA
AT5G20540	moderate	-0.563545	ABA
AT5G20550	low	-1.54201	ABA
AT5G20590	low	-0.0899635	ABA
AT5G20630	moderate	-0.413513	ABA
AT5G20635	low	-0.275308	ABA
AT5G20650	low	0.572117	ABA
AT5G20670	low	1.03241	ABA
AT5G20700	hubs	1.08795	ABA
AT5G20740	moderate	-0.462316	ABA
AT5G20790	low	-0.518063	ABA
AT5G20830	moderate	3.72872	ABA
AT5G20840	low	0.536258	ABA
AT5G20885	hubs	0.0104448	ABA
AT5G20900	moderate	0.770601	ABA
AT5G20950	moderate	-0.260844	ABA
AT5G20960	low	-0.186523	ABA
AT5G21020	low	0.0299716	ABA
AT5G21040	low	0.00190575	ABA
AT5G21090	low	0.0843059	ABA
AT5G21100	moderate	-0.487357	ABA
AT5G21105	hubs	-0.534813	ABA
AT5G21140	low	-0.502225	ABA
AT5G21170	low	1.05003	ABA
AT5G21222	low	-0.345111	ABA
AT5G21280	hubs	-0.743043	ABA
AT5G21326	low	0.0305833	ABA
AT5G21482	hubs	-0.861779	ABA
AT5G21930	low	0.0350629	ABA
AT5G21940	hubs	0.860554	ABA
AT5G21950	low	1.37385	ABA
AT5G21970	moderate	-0.384851	ABA
AT5G21990	hubs	0.689222	ABA
AT5G22000	moderate	0.600278	ABA
AT5G22050	low	-0.0500262	ABA
AT5G22070	moderate	0.190607	ABA
AT5G22080	low	0.288621	ABA
AT5G22090	hubs	-0.302733	ABA
AT5G22140	low	0.190511	ABA
AT5G22210	low	0.100931	ABA
AT5G22250	low	-0.435828	ABA
AT5G22270	moderate	2.77677	ABA
AT5G22290	moderate	1.78211	ABA
AT5G22340	low	-0.3386	ABA
AT5G22350	low	0.361142	ABA
AT5G22355	moderate	0.515508	ABA
AT5G22360	low	0.508195	ABA
AT5G22390	low	-1.11492	ABA
AT5G22410	low	-1.92143	ABA
AT5G22450	low	0.23906	ABA
AT5G22460	moderate	2.07137	ABA
AT5G22500	moderate	0.925001	ABA
AT5G22510	low	-0.0561596	ABA
AT5G22540	low	3.85765	ABA
AT5G22545	low	5.28489	ABA
AT5G22550	low	-0.157165	ABA
AT5G22608	moderate	0.0462816	ABA
AT5G22620	low	-0.298264	ABA
AT5G22630	hubs	1.55267	ABA
AT5G22640	low	-0.611768	ABA
AT5G22690	low	0.345269	ABA
AT5G22700	low	-0.186972	ABA
AT5G22730	low	-0.149354	ABA
AT5G22740	hubs	0.240656	ABA
AT5G22750	low	0.00405484	ABA
AT5G22770	low	-0.0104063	ABA
AT5G22780	low	-0.0031382	ABA
AT5G22790	low	-0.0290159	ABA
AT5G22820	low	-0.0158615	ABA
AT5G22830	low	-0.169364	ABA
AT5G22850	moderate	0.33856	ABA
AT5G22880	low	-0.28186	ABA
AT5G22890	hubs	0.124618	ABA
AT5G22920	low	0.990341	ABA
AT5G22930	low	-1.97442	ABA
AT5G22940	hubs	-0.0314155	ABA
AT5G22950	low	-0.156203	ABA
AT5G23050	moderate	1.19287	ABA
AT5G23070	low	-1.08492	ABA
AT5G23090	low	0.384397	ABA
AT5G23100	low	-1.25881	ABA
AT5G23110	low	0.0125818	ABA
AT5G23120	low	0.137789	ABA
AT5G23150	low	0.0757865	ABA
AT5G23170	low	1.27272	ABA
AT5G23210	moderate	-0.184441	ABA
AT5G23220	moderate	2.54849	ABA
AT5G23230	low	0.805983	ABA
AT5G23235	low	0.127342	ABA
AT5G23280	hubs	-0.202762	ABA
AT5G23290	low	-0.141217	ABA
AT5G23330	low	-0.189827	ABA
AT5G23340	low	0.0988796	ABA
AT5G23350	moderate	-0.215739	ABA
AT5G23360	low	-0.385455	ABA
AT5G23370	low	-0.504684	ABA
AT5G23380	low	-0.0948445	ABA
AT5G23400	low	-0.18633	ABA
AT5G23405	low	-0.384354	ABA
AT5G23420	low	-0.43976	ABA
AT5G23430	low	0.0899293	ABA
AT5G23440	low	0.031536	ABA
AT5G23450	low	0.472263	ABA
AT5G23460	hubs	0.642673	ABA
AT5G23510	low	-0.522457	ABA
AT5G23520	low	-0.176703	ABA
AT5G23530	low	-0.129438	ABA
AT5G23575	moderate	0.345367	ABA
AT5G23580	low	-0.0216303	ABA
AT5G23610	low	0.313001	ABA
AT5G23670	low	0.28599	ABA
AT5G23680	low	0.40026	ABA
AT5G23690	low	-0.640623	ABA
AT5G23700	low	0.252921	ABA
AT5G23710	low	-0.163204	ABA
AT5G23730	low	-2.32895	ABA
AT5G23740	low	-0.732016	ABA
AT5G23750	low	0.781061	ABA
AT5G23760	moderate	0.164381	ABA
AT5G23790	low	0.294841	ABA
AT5G23810	low	-0.73146	ABA
AT5G23820	low	-0.143604	ABA
AT5G23830	low	-2.73541	ABA
AT5G23840	low	-2.0733	ABA
AT5G23850	moderate	1.04196	ABA
AT5G23860	moderate	-0.0492607	ABA
AT5G23870	moderate	0.304688	ABA
AT5G23890	low	-0.0798056	ABA
AT5G23930	moderate	-0.87098	ABA
AT5G23940	moderate	0.271692	ABA
AT5G23950	moderate	2.56526	ABA
AT5G23980	low	-0.694801	ABA
AT5G24000	low	0.0564718	ABA
AT5G24010	low	-0.0454288	ABA
AT5G24030	hubs	-0.925706	ABA
AT5G24060	low	-0.361286	ABA
AT5G24080	moderate	5.59185	ABA
AT5G24090	moderate	1.47854	ABA
AT5G24100	low	-0.107619	ABA
AT5G24130	low	1.46646	ABA
AT5G24140	moderate	1.42016	ABA
AT5G24150	low	-0.0414878	ABA
AT5G24160	low	-0.583842	ABA
AT5G24165	low	-0.313678	ABA
AT5G24210	moderate	-2.62256	ABA
AT5G24270	hubs	1.82005	ABA
AT5G24280	low	0.0683969	ABA
AT5G24290	moderate	-0.273845	ABA
AT5G24300	low	-0.337257	ABA
AT5G24310	low	0.0650432	ABA
AT5G24318	low	0.510492	ABA
AT5G24320	moderate	-0.160414	ABA
AT5G24350	low	0.248692	ABA
AT5G24360	low	0.375104	ABA
AT5G24380	moderate	0.888206	ABA
AT5G24400	low	0.157497	ABA
AT5G24430	low	0.0884572	ABA
AT5G24460	low	0.442154	ABA
AT5G24470	hubs	0.842444	ABA
AT5G24490	low	1.07894	ABA
AT5G24530	hubs	1.99221	ABA
AT5G24570	moderate	-0.471055	ABA
AT5G24580	moderate	0.857381	ABA
AT5G24590	moderate	-0.106951	ABA
AT5G24600	moderate	1.27019	ABA
AT5G24610	moderate	0.0321056	ABA
AT5G24640	low	-0.324293	ABA
AT5G24650	low	-0.388104	ABA
AT5G24660	low	-1.66534	ABA
AT5G24690	low	-0.124907	ABA
AT5G24710	low	0.23585	ABA
AT5G24760	hubs	0.294198	ABA
AT5G24770	moderate	2.11186	ABA
AT5G24780	low	1.55183	ABA
AT5G24800	low	0.441381	ABA
AT5G24810	moderate	-0.511018	ABA
AT5G24820	low	0.914857	ABA
AT5G24830	low	0.0998297	ABA
AT5G24850	moderate	-1.33185	ABA
AT5G24870	hubs	-0.260008	ABA
AT5G24880	low	0.4863	ABA
AT5G24890	moderate	0.342003	ABA
AT5G24910	hubs	1.13078	ABA
AT5G24920	moderate	0.334982	ABA
AT5G24930	hubs	0.68353	ABA
AT5G24970	low	0.920132	ABA
AT5G24980	low	-0.0929243	ABA
AT5G24990	low	-1.13906	ABA
AT5G25010	low	-0.599791	ABA
AT5G25040	moderate	0.169539	ABA
AT5G25050	low	-0.0208488	ABA
AT5G25060	low	0.191221	ABA
AT5G25070	low	0.334351	ABA
AT5G25100	low	-0.0484709	ABA
AT5G25110	moderate	1.83492	ABA
AT5G25120	hubs	1.15356	ABA
AT5G25130	moderate	0.876564	ABA
AT5G25140	moderate	-0.195695	ABA
AT5G25150	low	-0.0185083	ABA
AT5G25160	low	-0.0989966	ABA
AT5G25170	low	-0.121135	ABA
AT5G25180	moderate	2.60615	ABA
AT5G25190	hubs	-0.138603	ABA
AT5G25210	low	0.753509	ABA
AT5G25220	hubs	0.700175	ABA
AT5G25240	low	1.25167	ABA
AT5G25270	low	0.281669	ABA
AT5G25280	moderate	0.705873	ABA
AT5G25350	moderate	0.848819	ABA
AT5G25360	low	0.0606012	ABA
AT5G25460	hubs	0.0612763	ABA
AT5G25470	moderate	0.78183	ABA
AT5G25490	low	-0.00395566	ABA
AT5G25520	low	-0.0441713	ABA
AT5G25540	low	0.478704	ABA
AT5G25560	moderate	0.480627	ABA
AT5G25590	low	0.244265	ABA
AT5G25610	moderate	2.54934	ABA
AT5G25620	low	-0.144946	ABA
AT5G25630	low	0.164364	ABA
AT5G25757	low	-0.438636	ABA
AT5G25770	low	0.63358	ABA
AT5G25790	low	-0.132545	ABA
AT5G25800	low	-0.386088	ABA
AT5G25810	hubs	-1.59367	ABA
AT5G25820	moderate	0.0489712	ABA
AT5G25830	low	0.8335	ABA
AT5G25840	moderate	0.366671	ABA
AT5G25890	moderate	0.0462646	ABA
AT5G25910	low	0.573689	ABA
AT5G25930	moderate	-0.979987	ABA
AT5G25940	low	0.338415	ABA
AT5G26000	low	0.0900426	ABA
AT5G26010	moderate	2.60619	ABA
AT5G26030	low	-0.124189	ABA
AT5G26140	moderate	0.65131	ABA
AT5G26146	moderate	-0.183085	ABA
AT5G26147	low	-0.245857	ABA
AT5G26160	low	-0.547151	ABA
AT5G26200	low	0.754602	ABA
AT5G26210	low	-0.0386519	ABA
AT5G26220	moderate	-2.61174	ABA
AT5G26230	low	0.484593	ABA
AT5G26260	low	-0.302504	ABA
AT5G26270	moderate	-0.0884337	ABA
AT5G26280	low	-0.953497	ABA
AT5G26290	low	-1.03429	ABA
AT5G26330	low	0.192317	ABA
AT5G26340	hubs	0.839525	ABA
AT5G26600	moderate	0.611111	ABA
AT5G26660	moderate	-0.502234	ABA
AT5G26730	low	-0.190553	ABA
AT5G26731	moderate	-0.048378	ABA
AT5G26740	low	0.278794	ABA
AT5G26751	low	0.250077	ABA
AT5G26770	low	0.706851	ABA
AT5G26790	low	-0.114758	ABA
AT5G26820	low	-0.47974	ABA
AT5G26920	low	0.919645	ABA
AT5G26940	low	-0.177839	ABA
AT5G26960	low	-0.00411174	ABA
AT5G26980	moderate	0.0907014	ABA
AT5G26990	low	0.0134174	ABA
AT5G27000	low	-0.104171	ABA
AT5G27030	hubs	-0.0408445	ABA
AT5G27150	moderate	1.0537	ABA
AT5G27270	low	-0.0531162	ABA
AT5G27320	low	0.388205	ABA
AT5G27350	hubs	0.684803	ABA
AT5G27360	low	-0.369716	ABA
AT5G27380	low	-0.01125	ABA
AT5G27395	low	-0.362928	ABA
AT5G27420	moderate	-0.099778	ABA
AT5G27430	low	-0.0269606	ABA
AT5G27520	moderate	0.209921	ABA
AT5G27600	low	0.254817	ABA
AT5G27610	low	0.256894	ABA
AT5G27660	low	0.141651	ABA
AT5G27670	moderate	0.883562	ABA
AT5G27690	low	0.16395	ABA
AT5G27710	low	0.112663	ABA
AT5G27730	moderate	0.489696	ABA
AT5G27760	low	0.35618	ABA
AT5G27840	low	0.197002	ABA
AT5G27890	low	-0.345063	ABA
AT5G27920	moderate	0.564482	ABA
AT5G27930	moderate	0.41201	ABA
AT5G28020	low	0.103607	ABA
AT5G28040	moderate	0.240362	ABA
AT5G28050	moderate	0.319113	ABA
AT5G28145	moderate	0.578825	ABA
AT5G28262	moderate	0.516037	ABA
AT5G28263	low	0.00156796	ABA
AT5G28360	low	-0.29273	ABA
AT5G28400	low	0.365802	ABA
AT5G28490	moderate	-0.226465	ABA
AT5G28510	low	7.94814	ABA
AT5G28540	moderate	-0.310318	ABA
AT5G28610	low	-0.149189	ABA
AT5G28630	low	-3.04466	ABA
AT5G28640	low	-0.437387	ABA
AT5G28646	moderate	-1.7221	ABA
AT5G28770	moderate	0.110326	ABA
AT5G28840	low	-0.44459	ABA
AT5G28913	low	0.00457245	ABA
AT5G28919	low	0.0110771	ABA
AT5G29000	moderate	1.01014	ABA
AT5G30495	low	-0.286864	ABA
AT5G30500	low	-0.558895	ABA
AT5G32450	low	-0.0132391	ABA
AT5G33290	low	0.427561	ABA
AT5G33320	low	-0.107939	ABA
AT5G33382	low	0.425966	ABA
AT5G33390	low	0.903792	ABA
AT5G34850	moderate	0.422173	ABA
AT5G34930	low	-0.236302	ABA
AT5G35080	low	0.216489	ABA
AT5G35100	low	0.344639	ABA
AT5G35110	low	5.26033	ABA
AT5G35180	moderate	0.656531	ABA
AT5G35200	low	0.329648	ABA
AT5G35360	low	0.133175	ABA
AT5G35370	low	0.18827	ABA
AT5G35407	hubs	-1.27435	ABA
AT5G35450	low	0.00367658	ABA
AT5G35460	moderate	0.788354	ABA
AT5G35525	low	0.150769	ABA
AT5G35560	low	0.748073	ABA
AT5G35570	low	-0.240622	ABA
AT5G35580	moderate	0.544742	ABA
AT5G35630	low	0.0629273	ABA
AT5G35670	low	0.116796	ABA
AT5G35690	low	0.537853	ABA
AT5G35730	moderate	0.0890519	ABA
AT5G35735	moderate	-0.107698	ABA
AT5G35750	low	-0.358123	ABA
AT5G35753	low	0.332943	ABA
AT5G35760	low	-0.324489	ABA
AT5G35770	low	-1.17877	ABA
AT5G35940	low	-2.01262	ABA
AT5G35970	moderate	-0.420021	ABA
AT5G35980	low	0.194236	ABA
AT5G36100	low	1.84145	ABA
AT5G36160	low	0.628827	ABA
AT5G36170	low	-0.0841602	ABA
AT5G36220	low	-2.62097	ABA
AT5G36250	low	-0.196436	ABA
AT5G36880	low	-0.100459	ABA
AT5G36910	low	-1.5266	ABA
AT5G36920	low	0.4343	ABA
AT5G36925	low	-1.67829	ABA
AT5G36940	low	0.0667066	ABA
AT5G37010	low	-0.418446	ABA
AT5G37020	low	-0.293643	ABA
AT5G37070	moderate	0.267425	ABA
AT5G37260	hubs	1.62602	ABA
AT5G37300	moderate	2.90914	ABA
AT5G37360	low	0.604984	ABA
AT5G37380	low	-0.0607172	ABA
AT5G37480	low	0.251474	ABA
AT5G37485	low	0.657686	ABA
AT5G37500	moderate	1.70935	ABA
AT5G37510	low	0.0771256	ABA
AT5G37540	moderate	0.636803	ABA
AT5G37550	moderate	0.525669	ABA
AT5G37600	low	-0.158264	ABA
AT5G37660	low	0.0354524	ABA
AT5G37690	low	0.215046	ABA
AT5G37710	moderate	0.347	ABA
AT5G37740	low	-0.0210166	ABA
AT5G37770	low	-1.10651	ABA
AT5G37780	low	0.459514	ABA
AT5G37790	moderate	0.694758	ABA
AT5G37840	low	-3.17442	ABA
AT5G37850	moderate	-0.367722	ABA
AT5G37890	low	-0.551924	ABA
AT5G37970	low	0.00274671	ABA
AT5G37990	low	-1.35886	ABA
AT5G38000	low	-0.923912	ABA
AT5G38005	low	-0.137696	ABA
AT5G38020	moderate	-1.1536	ABA
AT5G38030	low	-0.312977	ABA
AT5G38100	low	-1.59097	ABA
AT5G38200	moderate	0.151995	ABA
AT5G38210	low	-0.323713	ABA
AT5G38220	low	0.0291384	ABA
AT5G38240	low	-0.138191	ABA
AT5G38280	low	-0.0846306	ABA
AT5G38300	moderate	-0.320269	ABA
AT5G38410	moderate	-0.144627	ABA
AT5G38420	moderate	-0.212571	ABA
AT5G38460	low	-0.021294	ABA
AT5G38480	low	0.244966	ABA
AT5G38520	low	-0.155816	ABA
AT5G38530	low	-0.184022	ABA
AT5G38540	low	-2.66653	ABA
AT5G38550	low	-1.34833	ABA
AT5G38560	low	-0.12583	ABA
AT5G38590	low	0.238777	ABA
AT5G38710	moderate	0.643632	ABA
AT5G38780	moderate	-0.268985	ABA
AT5G38850	low	0.591239	ABA
AT5G38890	low	-0.76255	ABA
AT5G38940	low	-0.115129	ABA
AT5G39020	low	-2.65225	ABA
AT5G39050	hubs	-0.158321	ABA
AT5G39080	moderate	-0.839115	ABA
AT5G39090	low	1.21279	ABA
AT5G39210	low	-0.558041	ABA
AT5G39240	low	1.30615	ABA
AT5G39320	low	-0.0725462	ABA
AT5G39340	low	0.262376	ABA
AT5G39350	low	-0.310006	ABA
AT5G39360	low	-0.191898	ABA
AT5G39380	low	-0.186173	ABA
AT5G39420	low	0.602168	ABA
AT5G39520	low	1.51406	ABA
AT5G39530	low	-0.289685	ABA
AT5G39570	moderate	0.57864	ABA
AT5G39580	low	-2.64871	ABA
AT5G39590	low	0.771115	ABA
AT5G39610	moderate	2.66444	ABA
AT5G39650	moderate	0.537669	ABA
AT5G39660	hubs	-0.0461443	ABA
AT5G39720	low	5.37415	ABA
AT5G39760	hubs	-0.54892	ABA
AT5G39785	low	-0.507873	ABA
AT5G39790	low	-1.17182	ABA
AT5G39800	low	-0.199041	ABA
AT5G39850	low	-0.567948	ABA
AT5G39860	moderate	0.0573101	ABA
AT5G39960	low	-0.682999	ABA
AT5G39970	moderate	-0.411638	ABA
AT5G40010	low	-1.92548	ABA
AT5G40140	moderate	-0.192906	ABA
AT5G40210	low	-1.932	ABA
AT5G40240	low	-0.285874	ABA
AT5G40250	moderate	-0.024089	ABA
AT5G40280	low	0.0244654	ABA
AT5G40300	low	-0.116401	ABA
AT5G40340	moderate	0.553249	ABA
AT5G40380	low	-0.114138	ABA
AT5G40390	hubs	0.749865	ABA
AT5G40450	moderate	0.213977	ABA
AT5G40460	moderate	-0.473433	ABA
AT5G40480	moderate	-0.332767	ABA
AT5G40540	low	-1.0446	ABA
AT5G40600	moderate	-0.254871	ABA
AT5G40630	low	-0.518264	ABA
AT5G40640	low	1.65915	ABA
AT5G40645	low	1.88481	ABA
AT5G40650	low	0.283887	ABA
AT5G40670	low	-0.013878	ABA
AT5G40690	low	0.748138	ABA
AT5G40700	low	0.0390372	ABA
AT5G40720	low	0.832687	ABA
AT5G40730	moderate	0.509653	ABA
AT5G40740	moderate	0.410538	ABA
AT5G40770	low	-0.608565	ABA
AT5G40780	low	-1.59792	ABA
AT5G40790	moderate	5.54591	ABA
AT5G40800	hubs	4.77099	ABA
AT5G40810	low	-0.131001	ABA
AT5G40840	moderate	-0.646524	ABA
AT5G40850	low	-0.589412	ABA
AT5G40890	hubs	0.381708	ABA
AT5G40950	low	-0.393972	ABA
AT5G40960	low	0.99115	ABA
AT5G40980	low	-0.193992	ABA
AT5G41050	low	-0.569449	ABA
AT5G41060	moderate	-0.0808407	ABA
AT5G41070	low	-0.447516	ABA
AT5G41080	moderate	0.356049	ABA
AT5G41100	moderate	0.054761	ABA
AT5G41110	low	0.415462	ABA
AT5G41120	moderate	0.265367	ABA
AT5G41130	low	-0.216623	ABA
AT5G41140	low	-0.0951254	ABA
AT5G41170	low	0.865438	ABA
AT5G41190	low	-0.675498	ABA
AT5G41260	low	0.0215736	ABA
AT5G41315	low	-1.19389	ABA
AT5G41330	low	0.221867	ABA
AT5G41400	moderate	-0.49098	ABA
AT5G41410	hubs	0.385795	ABA
AT5G41460	moderate	0.881628	ABA
AT5G41550	moderate	0.0610803	ABA
AT5G41600	moderate	-0.281367	ABA
AT5G41610	low	0.440979	ABA
AT5G41620	moderate	0.121226	ABA
AT5G41700	low	0.295038	ABA
AT5G41740	low	-0.703358	ABA
AT5G41760	low	-0.389269	ABA
AT5G41790	hubs	-0.237546	ABA
AT5G41800	low	0.379142	ABA
AT5G41810	moderate	0.441315	ABA
AT5G41860	low	0.129091	ABA
AT5G41900	low	-0.00660974	ABA
AT5G41905	low	0.112207	ABA
AT5G41990	low	0.425663	ABA
AT5G42000	low	0.509715	ABA
AT5G42010	low	-0.0986424	ABA
AT5G42020	moderate	-0.738045	ABA
AT5G42030	low	-0.00637708	ABA
AT5G42040	moderate	-0.541465	ABA
AT5G42050	low	0.468701	ABA
AT5G42080	low	0.00711516	ABA
AT5G42100	hubs	-0.595588	ABA
AT5G42146	low	-0.196776	ABA
AT5G42150	low	-0.493977	ABA
AT5G42180	low	0.673558	ABA
AT5G42200	low	2.14528	ABA
AT5G42210	low	0.321844	ABA
AT5G42250	moderate	-0.461331	ABA
AT5G42270	low	-0.369751	ABA
AT5G42280	low	1.09416	ABA
AT5G42290	moderate	4.57838	ABA
AT5G42380	moderate	1.15272	ABA
AT5G42390	low	-0.107801	ABA
AT5G42440	low	-0.591134	ABA
AT5G42500	low	-1.45901	ABA
AT5G42510	moderate	4.83624	ABA
AT5G42540	low	-0.259867	ABA
AT5G42570	low	1.23006	ABA
AT5G42580	moderate	-1.02131	ABA
AT5G42590	moderate	-3.80031	ABA
AT5G42600	moderate	0.585507	ABA
AT5G42620	low	0.151047	ABA
AT5G42630	low	-1.47055	ABA
AT5G42650	moderate	-0.424785	ABA
AT5G42700	moderate	-0.864531	ABA
AT5G42720	low	0.0503	ABA
AT5G42740	low	0.229209	ABA
AT5G42750	moderate	-0.505044	ABA
AT5G42780	low	-0.234552	ABA
AT5G42785	low	0.279031	ABA
AT5G42800	low	-0.95066	ABA
AT5G42810	moderate	0.139055	ABA
AT5G42820	low	0.147698	ABA
AT5G42825	low	0.313518	ABA
AT5G42840	moderate	0.147544	ABA
AT5G42860	low	-0.155486	ABA
AT5G42890	low	-0.00356379	ABA
AT5G42900	moderate	0.360962	ABA
AT5G42930	moderate	1.70734	ABA
AT5G42940	low	0.115295	ABA
AT5G42950	moderate	0.128724	ABA
AT5G42980	moderate	0.236675	ABA
AT5G42990	moderate	0.2893	ABA
AT5G43020	moderate	-1.0701	ABA
AT5G43030	low	0.503248	ABA
AT5G43060	hubs	-0.449524	ABA
AT5G43065	low	-2.2082	ABA
AT5G43100	low	0.0832023	ABA
AT5G43140	low	-0.0157693	ABA
AT5G43150	moderate	1.43277	ABA
AT5G43170	low	-0.41454	ABA
AT5G43190	low	-0.213602	ABA
AT5G43210	low	-0.682439	ABA
AT5G43260	moderate	0.248139	ABA
AT5G43270	low	-0.556903	ABA
AT5G43280	low	0.096087	ABA
AT5G43290	low	0.89635	ABA
AT5G43310	low	0.132356	ABA
AT5G43350	low	-3.72833	ABA
AT5G43400	low	0.527917	ABA
AT5G43403	moderate	0.427346	ABA
AT5G43420	moderate	-1.42972	ABA
AT5G43430	low	1.01628	ABA
AT5G43450	low	0.281146	ABA
AT5G43570	moderate	0.357823	ABA
AT5G43580	moderate	-0.917647	ABA
AT5G43590	low	-2.33027	ABA
AT5G43600	low	0.159007	ABA
AT5G43620	low	-0.186908	ABA
AT5G43630	low	-0.520639	ABA
AT5G43700	hubs	-0.0679118	ABA
AT5G43745	moderate	0.702119	ABA
AT5G43750	moderate	0.252482	ABA
AT5G43760	moderate	-0.10524	ABA
AT5G43770	moderate	3.5099	ABA
AT5G43780	moderate	1.14004	ABA
AT5G43790	low	-0.272239	ABA
AT5G43810	low	0.146808	ABA
AT5G43830	moderate	0.774303	ABA
AT5G43840	low	7.15728	ABA
AT5G43850	low	1.52488	ABA
AT5G43860	low	-0.228983	ABA
AT5G43870	moderate	-0.224102	ABA
AT5G43880	low	0.00477991	ABA
AT5G43890	moderate	-1.07546	ABA
AT5G43900	hubs	0.162873	ABA
AT5G43910	low	-0.842702	ABA
AT5G43940	moderate	0.128108	ABA
AT5G44005	low	1.19456	ABA
AT5G44010	moderate	-0.338207	ABA
AT5G44020	moderate	-0.0128906	ABA
AT5G44040	low	-0.424706	ABA
AT5G44050	moderate	-0.116027	ABA
AT5G44060	moderate	-0.198276	ABA
AT5G44070	low	-0.515625	ABA
AT5G44080	low	0.121307	ABA
AT5G44110	moderate	-1.39154	ABA
AT5G44120	low	0.100728	ABA
AT5G44150	low	-0.177145	ABA
AT5G44160	low	-0.171714	ABA
AT5G44170	low	-0.416178	ABA
AT5G44180	low	-0.0686462	ABA
AT5G44190	moderate	-0.604582	ABA
AT5G44210	low	1.08773	ABA
AT5G44240	low	0.223797	ABA
AT5G44250	low	0.860804	ABA
AT5G44255	hubs	2.86847	ABA
AT5G44260	low	2.51222	ABA
AT5G44270	low	0.53065	ABA
AT5G44290	moderate	-0.0559105	ABA
AT5G44310	low	2.86674	ABA
AT5G44320	low	0.0870207	ABA
AT5G44340	low	0.162733	ABA
AT5G44350	low	-1.20423	ABA
AT5G44370	low	-0.255757	ABA
AT5G44380	moderate	-0.287347	ABA
AT5G44390	low	-1.63368	ABA
AT5G44400	low	0.437586	ABA
AT5G44410	moderate	0.967876	ABA
AT5G44417	low	-0.561961	ABA
AT5G44440	low	0.810152	ABA
AT5G44480	low	0.868046	ABA
AT5G44530	low	-0.069671	ABA
AT5G44568	low	-0.71947	ABA
AT5G44569	low	-0.530743	ABA
AT5G44572	low	0.285978	ABA
AT5G44580	low	-0.162591	ABA
AT5G44582	low	-0.835112	ABA
AT5G44585	low	-2.56948	ABA
AT5G44590	moderate	-0.139091	ABA
AT5G44600	low	-0.635744	ABA
AT5G44610	moderate	0.92626	ABA
AT5G44660	low	-0.539156	ABA
AT5G44670	hubs	0.462195	ABA
AT5G44680	low	-0.555467	ABA
AT5G44720	low	0.23172	ABA
AT5G44785	low	-0.59278	ABA
AT5G44790	moderate	0.423753	ABA
AT5G44800	low	0.175322	ABA
AT5G44820	low	-0.0337451	ABA
AT5G44910	low	-0.563766	ABA
AT5G44930	low	-0.386998	ABA
AT5G45010	low	0.1027	ABA
AT5G45050	low	-0.188868	ABA
AT5G45070	moderate	0.355645	ABA
AT5G45095	moderate	-0.364593	ABA
AT5G45100	hubs	0.30198	ABA
AT5G45110	hubs	-0.397369	ABA
AT5G45130	low	0.394675	ABA
AT5G45190	low	0.201404	ABA
AT5G45275	low	0.233027	ABA
AT5G45280	low	0.320036	ABA
AT5G45310	low	3.1021	ABA
AT5G45340	hubs	0.195588	ABA
AT5G45350	hubs	-0.161512	ABA
AT5G45360	low	0.308896	ABA
AT5G45370	low	0.139931	ABA
AT5G45380	low	-2.13994	ABA
AT5G45390	low	-0.186227	ABA
AT5G45410	low	0.237741	ABA
AT5G45420	low	-0.25881	ABA
AT5G45430	low	-0.226046	ABA
AT5G45470	low	-0.0248449	ABA
AT5G45480	hubs	-0.249975	ABA
AT5G45500	moderate	-0.187054	ABA
AT5G45510	low	-0.276882	ABA
AT5G45530	low	0.588014	ABA
AT5G45550	low	0.435738	ABA
AT5G45580	hubs	0.97009	ABA
AT5G45630	moderate	2.64308	ABA
AT5G45650	low	-1.39712	ABA
AT5G45660	low	0.243667	ABA
AT5G45690	moderate	3.34843	ABA
AT5G45720	low	-0.0413405	ABA
AT5G45730	low	0.301939	ABA
AT5G45750	low	-0.0877669	ABA
AT5G45790	moderate	-0.039796	ABA
AT5G45800	moderate	0.0623342	ABA
AT5G45810	low	6.00999	ABA
AT5G45830	low	1.70965	ABA
AT5G45840	moderate	0.444185	ABA
AT5G45850	low	-0.84527	ABA
AT5G45900	low	0.295957	ABA
AT5G45920	low	-0.627478	ABA
AT5G45940	low	0.593343	ABA
AT5G45950	low	-0.0460025	ABA
AT5G45960	low	-0.465985	ABA
AT5G45970	low	0.552108	ABA
AT5G46040	moderate	0.453131	ABA
AT5G46050	low	-1.07558	ABA
AT5G46060	low	-0.657153	ABA
AT5G46070	low	0.150958	ABA
AT5G46080	low	0.154013	ABA
AT5G46090	low	0.986734	ABA
AT5G46115	low	0.728625	ABA
AT5G46170	moderate	0.105515	ABA
AT5G46180	low	0.548899	ABA
AT5G46190	low	0.146299	ABA
AT5G46230	low	-0.144172	ABA
AT5G46240	moderate	-0.813041	ABA
AT5G46250	low	0.405314	ABA
AT5G46290	low	-0.0964584	ABA
AT5G46295	low	-0.391612	ABA
AT5G46330	low	0.829192	ABA
AT5G46350	low	2.24309	ABA
AT5G46370	moderate	2.96926	ABA
AT5G46390	low	-0.281818	ABA
AT5G46410	moderate	0.958632	ABA
AT5G46420	low	0.0134444	ABA
AT5G46560	low	-0.0793452	ABA
AT5G46570	low	-0.199421	ABA
AT5G46580	low	-1.05044	ABA
AT5G46590	low	-0.554636	ABA
AT5G46640	moderate	-0.0671945	ABA
AT5G46680	low	-0.298714	ABA
AT5G46690	moderate	-1.13804	ABA
AT5G46700	low	0.135726	ABA
AT5G46710	low	0.802006	ABA
AT5G46720	moderate	-0.135894	ABA
AT5G46750	low	-0.078544	ABA
AT5G46760	moderate	0.226102	ABA
AT5G46780	low	-0.701505	ABA
AT5G46845	low	0.0232849	ABA
AT5G46850	low	0.374861	ABA
AT5G46870	moderate	0.226924	ABA
AT5G46880	moderate	-0.244977	ABA
AT5G46890	moderate	0.0159251	ABA
AT5G46900	moderate	-0.103978	ABA
AT5G46910	moderate	0.262521	ABA
AT5G46920	low	-0.0972836	ABA
AT5G46960	low	-4.88643	ABA
AT5G47010	low	0.130988	ABA
AT5G47020	moderate	1.15435	ABA
AT5G47030	low	0.026256	ABA
AT5G47040	moderate	0.90231	ABA
AT5G47050	moderate	-0.307898	ABA
AT5G47070	low	0.272639	ABA
AT5G47080	low	0.256472	ABA
AT5G47100	moderate	0.321697	ABA
AT5G47110	low	-0.181398	ABA
AT5G47120	moderate	0.811237	ABA
AT5G47140	low	0.391462	ABA
AT5G47180	hubs	0.737142	ABA
AT5G47200	moderate	0.447846	ABA
AT5G47210	low	-0.704281	ABA
AT5G47220	hubs	0.187019	ABA
AT5G47230	moderate	-0.555651	ABA
AT5G47240	moderate	1.19139	ABA
AT5G47250	moderate	-0.34612	ABA
AT5G47370	hubs	-0.279763	ABA
AT5G47380	moderate	-0.187659	ABA
AT5G47390	low	0.533001	ABA
AT5G47400	moderate	0.306333	ABA
AT5G47420	low	-0.0514378	ABA
AT5G47440	low	-0.771734	ABA
AT5G47450	low	1.73197	ABA
AT5G47490	low	0.227085	ABA
AT5G47500	low	-0.387872	ABA
AT5G47520	low	0.217897	ABA
AT5G47540	low	0.10239	ABA
AT5G47550	moderate	1.58621	ABA
AT5G47560	hubs	0.862374	ABA
AT5G47570	low	0.269704	ABA
AT5G47590	moderate	1.34706	ABA
AT5G47610	moderate	0.746502	ABA
AT5G47620	low	0.238171	ABA
AT5G47630	low	-0.425453	ABA
AT5G47640	hubs	1.22167	ABA
AT5G47650	low	0.571134	ABA
AT5G47700	low	-0.561931	ABA
AT5G47730	low	0.387514	ABA
AT5G47740	moderate	1.59115	ABA
AT5G47760	moderate	-0.0601383	ABA
AT5G47770	low	0.2359	ABA
AT5G47780	moderate	-0.131678	ABA
AT5G47800	low	0.0443141	ABA
AT5G47810	low	0.968562	ABA
AT5G47840	low	-0.0849493	ABA
AT5G47860	low	0.254215	ABA
AT5G47910	moderate	-1.2259	ABA
AT5G47930	low	-0.597153	ABA
AT5G47940	low	-0.168178	ABA
AT5G47950	low	-3.27746	ABA
AT5G47960	low	-0.734068	ABA
AT5G47970	low	-0.752388	ABA
AT5G47980	low	-5.41321	ABA
AT5G47990	moderate	-2.02764	ABA
AT5G48000	moderate	-1.42152	ABA
AT5G48010	low	-2.96427	ABA
AT5G48020	low	0.0920523	ABA
AT5G48110	moderate	-0.02927	ABA
AT5G48120	low	0.0752268	ABA
AT5G48150	moderate	-0.0111364	ABA
AT5G48180	moderate	1.55655	ABA
AT5G48230	moderate	0.58816	ABA
AT5G48250	hubs	0.822603	ABA
AT5G48290	low	-1.20469	ABA
AT5G48330	low	-0.0911087	ABA
AT5G48370	low	0.243466	ABA
AT5G48380	low	-0.11263	ABA
AT5G48385	low	0.145411	ABA
AT5G48400	low	0.584692	ABA
AT5G48410	low	-0.141028	ABA
AT5G48412	moderate	0.282205	ABA
AT5G48430	low	-1.95941	ABA
AT5G48460	low	0.0757086	ABA
AT5G48480	low	0.683011	ABA
AT5G48500	low	-0.0240557	ABA
AT5G48540	moderate	-0.516091	ABA
AT5G48560	low	-0.527191	ABA
AT5G48610	low	0.312837	ABA
AT5G48650	moderate	-0.269095	ABA
AT5G48655	moderate	0.302255	ABA
AT5G48657	low	0.0911354	ABA
AT5G48660	low	-0.222122	ABA
AT5G48760	low	-0.712024	ABA
AT5G48800	low	-0.974613	ABA
AT5G48830	low	-0.588724	ABA
AT5G48840	low	-0.393692	ABA
AT5G48850	low	-2.81703	ABA
AT5G48880	low	-2.02279	ABA
AT5G48890	moderate	-0.845164	ABA
AT5G48900	hubs	0.284727	ABA
AT5G48930	moderate	0.192445	ABA
AT5G48960	low	0.10257	ABA
AT5G49020	low	-0.198421	ABA
AT5G49060	low	0.0119457	ABA
AT5G49100	moderate	-0.432729	ABA
AT5G49120	low	1.70982	ABA
AT5G49150	low	-0.342938	ABA
AT5G49170	low	-0.403032	ABA
AT5G49215	low	-0.65833	ABA
AT5G49220	low	-0.297607	ABA
AT5G49280	hubs	0.450794	ABA
AT5G49330	low	-1.61254	ABA
AT5G49360	moderate	0.608203	ABA
AT5G49440	hubs	0.277455	ABA
AT5G49448	moderate	1.17514	ABA
AT5G49450	moderate	1.17514	ABA
AT5G49460	low	0.226051	ABA
AT5G49480	low	-0.798736	ABA
AT5G49510	low	-0.241921	ABA
AT5G49520	moderate	0.469223	ABA
AT5G49525	moderate	3.62909	ABA
AT5G49550	low	0.501106	ABA
AT5G49555	low	-0.270752	ABA
AT5G49560	moderate	-0.566661	ABA
AT5G49570	low	0.200484	ABA
AT5G49620	low	1.3418	ABA
AT5G49650	low	0.474493	ABA
AT5G49660	low	0.481545	ABA
AT5G49665	hubs	0.450805	ABA
AT5G49680	moderate	-0.302403	ABA
AT5G49690	moderate	1.60342	ABA
AT5G49700	moderate	0.854556	ABA
AT5G49710	low	0.696565	ABA
AT5G49720	moderate	0.172876	ABA
AT5G49740	low	-1.37913	ABA
AT5G49760	moderate	0.0405827	ABA
AT5G49800	low	-0.0955388	ABA
AT5G49840	low	0.0181381	ABA
AT5G49850	low	-3.55465	ABA
AT5G49880	low	0.392954	ABA
AT5G49890	hubs	0.357885	ABA
AT5G49900	low	1.80278	ABA
AT5G49910	moderate	-1.32821	ABA
AT5G49950	low	0.0169815	ABA
AT5G49980	low	-0.158339	ABA
AT5G49990	low	0.606855	ABA
AT5G50000	low	0.0785246	ABA
AT5G50090	low	0.0140121	ABA
AT5G50130	low	-0.477327	ABA
AT5G50150	low	-0.221584	ABA
AT5G50160	low	-0.423025	ABA
AT5G50170	moderate	1.58847	ABA
AT5G50175	low	0.662834	ABA
AT5G50200	moderate	1.36288	ABA
AT5G50210	low	-0.304259	ABA
AT5G50230	low	0.541164	ABA
AT5G50240	low	2.2218	ABA
AT5G50260	low	4.10573	ABA
AT5G50330	low	0.293015	ABA
AT5G50335	moderate	1.16286	ABA
AT5G50350	low	0.601095	ABA
AT5G50360	low	4.39722	ABA
AT5G50361	low	1.78277	ABA
AT5G50370	low	0.201585	ABA
AT5G50375	low	0.00126512	ABA
AT5G50380	moderate	0.0230343	ABA
AT5G50440	low	0.215381	ABA
AT5G50450	moderate	0.187771	ABA
AT5G50460	hubs	-0.206282	ABA
AT5G50720	low	2.14308	ABA
AT5G50760	hubs	-0.683444	ABA
AT5G50770	low	2.89758	ABA
AT5G50810	low	-0.736843	ABA
AT5G50820	low	-1.38293	ABA
AT5G50840	low	-0.0653308	ABA
AT5G50850	low	0.222319	ABA
AT5G50860	moderate	-0.288827	ABA
AT5G50900	moderate	-0.139275	ABA
AT5G50915	low	-0.529347	ABA
AT5G50920	moderate	0.252528	ABA
AT5G50950	moderate	1.06817	ABA
AT5G50960	low	-0.10952	ABA
AT5G50970	low	0.0626543	ABA
AT5G51020	low	0.0861599	ABA
AT5G51040	low	-0.278852	ABA
AT5G51050	moderate	-0.323032	ABA
AT5G51060	low	-0.234294	ABA
AT5G51070	moderate	0.965004	ABA
AT5G51080	low	0.303025	ABA
AT5G51105	low	1.35142	ABA
AT5G51110	low	-0.461181	ABA
AT5G51120	low	-0.197389	ABA
AT5G51150	low	0.398905	ABA
AT5G51160	low	1.71713	ABA
AT5G51180	low	0.341446	ABA
AT5G51190	low	-0.398484	ABA
AT5G51210	low	1.12625	ABA
AT5G51260	hubs	0.471372	ABA
AT5G51280	low	-0.072825	ABA
AT5G51290	low	0.315982	ABA
AT5G51310	low	-2.56488	ABA
AT5G51340	low	0.0227272	ABA
AT5G51350	low	-0.132026	ABA
AT5G51390	low	0.395079	ABA
AT5G51460	hubs	-1.01686	ABA
AT5G51490	low	-2.06382	ABA
AT5G51500	low	-2.40565	ABA
AT5G51545	low	-0.1105	ABA
AT5G51550	moderate	-0.0201894	ABA
AT5G51560	hubs	-0.265365	ABA
AT5G51580	low	-0.729273	ABA
AT5G51620	low	0.143325	ABA
AT5G51640	low	0.251582	ABA
AT5G51660	moderate	-0.334208	ABA
AT5G51670	low	0.699534	ABA
AT5G51680	low	3.49263	ABA
AT5G51700	low	0.077996	ABA
AT5G51710	low	0.710088	ABA
AT5G51740	moderate	0.80596	ABA
AT5G51760	moderate	5.00202	ABA
AT5G51770	moderate	-0.149779	ABA
AT5G51780	moderate	-0.031577	ABA
AT5G51790	low	-0.142619	ABA
AT5G51810	low	1.23604	ABA
AT5G51820	low	-0.222148	ABA
AT5G51830	moderate	0.399897	ABA
AT5G51840	low	-0.0283179	ABA
AT5G51880	low	-0.0905155	ABA
AT5G51910	low	-0.433277	ABA
AT5G51920	low	-0.913085	ABA
AT5G51940	low	0.128018	ABA
AT5G51980	low	0.158825	ABA
AT5G51990	moderate	3.59218	ABA
AT5G52020	moderate	-1.95835	ABA
AT5G52050	low	-0.356023	ABA
AT5G52060	moderate	-0.48358	ABA
AT5G52070	moderate	0.576833	ABA
AT5G52120	moderate	0.305673	ABA
AT5G52180	low	-0.190796	ABA
AT5G52210	low	0.265942	ABA
AT5G52220	low	-0.626054	ABA
AT5G52250	moderate	-0.313317	ABA
AT5G52260	moderate	2.20772	ABA
AT5G52280	hubs	0.765631	ABA
AT5G52300	low	5.41846	ABA
AT5G52310	moderate	3.73829	ABA
AT5G52320	moderate	-0.718457	ABA
AT5G52390	low	0.873627	ABA
AT5G52410	moderate	0.0672902	ABA
AT5G52420	low	1.1177	ABA
AT5G52430	hubs	0.176407	ABA
AT5G52450	low	0.804847	ABA
AT5G52510	hubs	0.194679	ABA
AT5G52520	hubs	-0.431456	ABA
AT5G52530	low	0.214531	ABA
AT5G52540	low	-0.163313	ABA
AT5G52550	low	0.688599	ABA
AT5G52560	moderate	0.0146457	ABA
AT5G52570	moderate	-1.25081	ABA
AT5G52660	moderate	1.05614	ABA
AT5G52750	low	1.71911	ABA
AT5G52800	low	0.314203	ABA
AT5G52820	low	-0.494372	ABA
AT5G52830	moderate	-1.46112	ABA
AT5G52840	low	-0.158229	ABA
AT5G52850	low	-0.516777	ABA
AT5G52860	low	-0.912209	ABA
AT5G52870	moderate	-0.915368	ABA
AT5G52882	moderate	-0.874532	ABA
AT5G52890	low	0.018251	ABA
AT5G52900	moderate	0.324998	ABA
AT5G52920	low	0.184579	ABA
AT5G52950	moderate	-0.382666	ABA
AT5G52980	low	0.606117	ABA
AT5G52990	low	0.222422	ABA
AT5G53000	low	0.130904	ABA
AT5G53020	low	0.251269	ABA
AT5G53050	low	-0.207236	ABA
AT5G53110	low	-1.70094	ABA
AT5G53120	moderate	1.44423	ABA
AT5G53130	low	0.00835638	ABA
AT5G53140	low	0.0127866	ABA
AT5G53160	moderate	0.0515022	ABA
AT5G53170	low	-0.373957	ABA
AT5G53190	moderate	0.175697	ABA
AT5G53200	moderate	0.541044	ABA
AT5G53220	hubs	1.10021	ABA
AT5G53250	low	-0.100675	ABA
AT5G53270	low	1.50423	ABA
AT5G53280	hubs	0.0957867	ABA
AT5G53290	moderate	-0.584292	ABA
AT5G53300	low	0.213868	ABA
AT5G53310	low	0.0881863	ABA
AT5G53330	low	0.309584	ABA
AT5G53340	low	-0.0645887	ABA
AT5G53350	low	0.433739	ABA
AT5G53360	low	0.352382	ABA
AT5G53370	low	0.506286	ABA
AT5G53380	low	0.375768	ABA
AT5G53400	moderate	-0.34773	ABA
AT5G53420	low	0.737737	ABA
AT5G53430	low	-0.073459	ABA
AT5G53450	moderate	0.583617	ABA
AT5G53460	moderate	0.293907	ABA
AT5G53490	moderate	0.261282	ABA
AT5G53500	moderate	-0.0870671	ABA
AT5G53540	moderate	-0.183467	ABA
AT5G53550	moderate	-0.0828395	ABA
AT5G53560	moderate	0.119388	ABA
AT5G53570	moderate	-0.242426	ABA
AT5G53580	low	-0.426999	ABA
AT5G53588	moderate	1.1536	ABA
AT5G53590	moderate	1.1536	ABA
AT5G53620	low	-0.297179	ABA
AT5G53660	moderate	0.962995	ABA
AT5G53710	low	2.58031	ABA
AT5G53730	low	0.184831	ABA
AT5G53740	low	-0.097528	ABA
AT5G53750	low	-0.739211	ABA
AT5G53760	moderate	-0.960333	ABA
AT5G53830	moderate	0.751435	ABA
AT5G53850	low	-0.00564006	ABA
AT5G53870	low	6.7353	ABA
AT5G53890	low	-0.229644	ABA
AT5G53900	low	-0.805527	ABA
AT5G53902	low	0.757489	ABA
AT5G53920	low	-0.805304	ABA
AT5G53930	low	0.292413	ABA
AT5G53940	moderate	-0.157921	ABA
AT5G53970	moderate	0.964081	ABA
AT5G53980	moderate	2.05426	ABA
AT5G53990	moderate	3.83445	ABA
AT5G54020	moderate	1.67502	ABA
AT5G54030	low	0.981536	ABA
AT5G54040	low	-1.86697	ABA
AT5G54060	low	-0.417345	ABA
AT5G54075	moderate	0.116495	ABA
AT5G54110	moderate	0.315575	ABA
AT5G54130	low	0.146891	ABA
AT5G54140	moderate	-0.28265	ABA
AT5G54145	hubs	0.676673	ABA
AT5G54160	low	0.450322	ABA
AT5G54165	low	1.69002	ABA
AT5G54170	low	0.108457	ABA
AT5G54190	low	-0.0322991	ABA
AT5G54230	moderate	1.56183	ABA
AT5G54240	moderate	0.952003	ABA
AT5G54250	low	-0.264669	ABA
AT5G54260	low	-0.150396	ABA
AT5G54280	low	0.505771	ABA
AT5G54290	low	0.197548	ABA
AT5G54300	hubs	1.71407	ABA
AT5G54310	low	0.49179	ABA
AT5G54380	hubs	-0.528932	ABA
AT5G54390	low	-0.276812	ABA
AT5G54400	low	-0.297631	ABA
AT5G54470	hubs	0.983563	ABA
AT5G54490	moderate	0.391115	ABA
AT5G54500	moderate	0.449602	ABA
AT5G54510	hubs	-0.904379	ABA
AT5G54520	low	0.274585	ABA
AT5G54530	moderate	-0.00104093	ABA
AT5G54540	low	0.467229	ABA
AT5G54585	moderate	2.08093	ABA
AT5G54590	low	-0.286088	ABA
AT5G54640	low	0.433044	ABA
AT5G54650	low	0.148578	ABA
AT5G54670	moderate	-0.318188	ABA
AT5G54680	low	0.0804206	ABA
AT5G54730	low	0.683533	ABA
AT5G54760	low	0.662422	ABA
AT5G54770	moderate	0.193371	ABA
AT5G54780	low	0.206383	ABA
AT5G54800	moderate	0.210488	ABA
AT5G54810	moderate	0.621307	ABA
AT5G54840	hubs	1.15393	ABA
AT5G54860	moderate	0.242294	ABA
AT5G54870	low	0.620085	ABA
AT5G54930	low	-0.725208	ABA
AT5G54940	moderate	0.64706	ABA
AT5G54960	low	-0.103162	ABA
AT5G54970	moderate	-0.456486	ABA
AT5G54980	low	0.895333	ABA
AT5G55040	hubs	-0.235268	ABA
AT5G55050	low	-2.29765	ABA
AT5G55070	moderate	0.237654	ABA
AT5G55090	hubs	-0.170936	ABA
AT5G55100	low	0.126367	ABA
AT5G55120	hubs	-0.487686	ABA
AT5G55135	low	3.20459	ABA
AT5G55170	low	-1.6278	ABA
AT5G55180	hubs	2.64507	ABA
AT5G55190	low	-0.223042	ABA
AT5G55230	low	0.0551596	ABA
AT5G55250	low	0.540131	ABA
AT5G55310	low	0.291729	ABA
AT5G55380	low	-0.268084	ABA
AT5G55390	low	0.0781025	ABA
AT5G55400	moderate	1.00786	ABA
AT5G55410	low	0.0829321	ABA
AT5G55470	low	1.69716	ABA
AT5G55480	low	-0.0889553	ABA
AT5G55500	low	0.0200259	ABA
AT5G55520	low	-0.796036	ABA
AT5G55530	moderate	-0.289169	ABA
AT5G55550	moderate	0.115622	ABA
AT5G55560	low	0.0318321	ABA
AT5G55620	low	-0.979416	ABA
AT5G55630	low	-0.21256	ABA
AT5G55640	low	0.664333	ABA
AT5G55660	low	-0.0610618	ABA
AT5G55670	moderate	0.181953	ABA
AT5G55700	low	0.628812	ABA
AT5G55730	moderate	-0.297013	ABA
AT5G55740	low	-0.536312	ABA
AT5G55790	moderate	-0.32114	ABA
AT5G55840	moderate	-0.369894	ABA
AT5G55850	hubs	0.0748796	ABA
AT5G55860	moderate	0.440108	ABA
AT5G55896	moderate	0.450002	ABA
AT5G55910	moderate	-0.143685	ABA
AT5G55920	moderate	-0.858663	ABA
AT5G55940	low	-0.0141469	ABA
AT5G55950	moderate	0.974531	ABA
AT5G55960	moderate	0.71312	ABA
AT5G55970	hubs	2.05993	ABA
AT5G56000	low	-0.402161	ABA
AT5G56040	moderate	-0.620548	ABA
AT5G56050	moderate	-0.104662	ABA
AT5G56090	low	-0.810715	ABA
AT5G56100	low	0.63487	ABA
AT5G56150	low	1.10599	ABA
AT5G56160	low	0.708159	ABA
AT5G56170	low	0.189092	ABA
AT5G56180	moderate	1.03023	ABA
AT5G56190	low	0.563114	ABA
AT5G56210	moderate	0.884086	ABA
AT5G56220	low	0.187808	ABA
AT5G56230	moderate	0.767676	ABA
AT5G56240	moderate	0.400425	ABA
AT5G56260	moderate	-0.665675	ABA
AT5G56270	moderate	0.477865	ABA
AT5G56290	low	0.276738	ABA
AT5G56310	low	-0.547734	ABA
AT5G56320	low	-1.27843	ABA
AT5G56340	moderate	0.530599	ABA
AT5G56350	moderate	0.13939	ABA
AT5G56460	low	-0.592297	ABA
AT5G56500	low	-0.0936547	ABA
AT5G56520	moderate	0.760526	ABA
AT5G56530	moderate	-0.473718	ABA
AT5G56544	low	0.927729	ABA
AT5G56550	hubs	0.672315	ABA
AT5G56580	low	-0.74655	ABA
AT5G56590	moderate	-0.289616	ABA
AT5G56600	moderate	-0.444191	ABA
AT5G56620	low	0.789441	ABA
AT5G56630	moderate	0.313365	ABA
AT5G56670	low	-0.633764	ABA
AT5G56750	moderate	0.518233	ABA
AT5G56760	low	0.27249	ABA
AT5G56790	low	-0.39132	ABA
AT5G56840	low	-1.49204	ABA
AT5G56860	low	-0.602958	ABA
AT5G56870	moderate	-0.182169	ABA
AT5G56880	moderate	-0.0448893	ABA
AT5G56890	low	-0.394139	ABA
AT5G56950	moderate	-0.370592	ABA
AT5G56980	moderate	0.354841	ABA
AT5G56990	low	0.256643	ABA
AT5G57000	low	0.404454	ABA
AT5G57010	hubs	-0.527378	ABA
AT5G57015	moderate	-0.12497	ABA
AT5G57020	low	0.0819893	ABA
AT5G57030	moderate	0.0424001	ABA
AT5G57035	low	0.104155	ABA
AT5G57040	moderate	1.57492	ABA
AT5G57060	moderate	0.896236	ABA
AT5G57070	hubs	-0.0507341	ABA
AT5G57100	low	0.0421304	ABA
AT5G57110	hubs	0.538166	ABA
AT5G57126	low	0	ABA
AT5G57130	low	-0.405596	ABA
AT5G57150	moderate	-0.0855807	ABA
AT5G57170	low	-0.725469	ABA
AT5G57180	moderate	-0.828364	ABA
AT5G57220	low	-0.989939	ABA
AT5G57240	low	1.05207	ABA
AT5G57280	low	-0.635883	ABA
AT5G57340	moderate	0.911496	ABA
AT5G57345	low	-0.588689	ABA
AT5G57350	moderate	0.269246	ABA
AT5G57390	low	0.812814	ABA
AT5G57400	low	0.409692	ABA
AT5G57410	low	0.372239	ABA
AT5G57440	low	0.0109762	ABA
AT5G57480	moderate	0.395745	ABA
AT5G57490	low	-0.221737	ABA
AT5G57550	low	-0.260584	ABA
AT5G57560	moderate	-0.959879	ABA
AT5G57565	low	0.766332	ABA
AT5G57570	low	-1.83487	ABA
AT5G57580	low	-0.291632	ABA
AT5G57590	low	-0.430182	ABA
AT5G57610	moderate	1.24884	ABA
AT5G57620	low	0.597516	ABA
AT5G57625	low	-1.73469	ABA
AT5G57630	hubs	0.518653	ABA
AT5G57655	moderate	0.938597	ABA
AT5G57660	hubs	0.354242	ABA
AT5G57670	low	1.42337	ABA
AT5G57685	moderate	-0.311612	ABA
AT5G57700	hubs	-0.168113	ABA
AT5G57710	low	-0.166505	ABA
AT5G57740	low	0.341798	ABA
AT5G57760	moderate	0.717188	ABA
AT5G57770	low	-0.705052	ABA
AT5G57780	moderate	-0.509294	ABA
AT5G57785	moderate	0.565904	ABA
AT5G57790	moderate	1.60524	ABA
AT5G57800	low	0.268185	ABA
AT5G57815	moderate	0.434079	ABA
AT5G57830	low	0.546218	ABA
AT5G57840	low	-0.113702	ABA
AT5G57887	moderate	1.20793	ABA
AT5G57890	low	0.573193	ABA
AT5G57900	moderate	1.52299	ABA
AT5G57910	low	1.29094	ABA
AT5G57950	low	0.128067	ABA
AT5G57960	low	-0.217612	ABA
AT5G57990	low	-0.505365	ABA
AT5G58000	low	0.038776	ABA
AT5G58005	low	0.0123024	ABA
AT5G58070	moderate	0.247597	ABA
AT5G58090	low	-0.20803	ABA
AT5G58100	low	-0.023901	ABA
AT5G58120	low	-0.423545	ABA
AT5G58140	low	-0.583569	ABA
AT5G58160	moderate	1.48567	ABA
AT5G58300	low	0.288522	ABA
AT5G58320	hubs	0.491822	ABA
AT5G58330	low	-0.0406877	ABA
AT5G58340	low	0.552345	ABA
AT5G58350	hubs	0.180079	ABA
AT5G58375	moderate	0.126658	ABA
AT5G58380	moderate	0.977403	ABA
AT5G58430	moderate	-0.0475808	ABA
AT5G58440	low	0.140349	ABA
AT5G58510	low	0.307527	ABA
AT5G58520	low	-0.474758	ABA
AT5G58530	moderate	0.0664168	ABA
AT5G58550	low	0.0182501	ABA
AT5G58560	moderate	-0.0279545	ABA
AT5G58570	low	-0.683638	ABA
AT5G58575	moderate	0.430849	ABA
AT5G58580	low	0.389155	ABA
AT5G58600	low	0.361509	ABA
AT5G58620	moderate	0.229037	ABA
AT5G58650	moderate	0.663498	ABA
AT5G58660	moderate	-0.382723	ABA
AT5G58670	moderate	2.86716	ABA
AT5G58680	low	-0.722607	ABA
AT5G58700	low	0.455934	ABA
AT5G58710	moderate	0.00120013	ABA
AT5G58720	moderate	0.139399	ABA
AT5G58730	low	0.621586	ABA
AT5G58750	low	-2.49217	ABA
AT5G58760	low	-1.44878	ABA
AT5G58770	low	-2.34995	ABA
AT5G58780	low	2.35279	ABA
AT5G58787	low	0.273631	ABA
AT5G58800	moderate	0.343676	ABA
AT5G58870	moderate	-0.674669	ABA
AT5G58900	hubs	0.335674	ABA
AT5G58910	low	4.64973	ABA
AT5G58930	low	0.0720456	ABA
AT5G58950	low	0.124051	ABA
AT5G58960	moderate	0.414245	ABA
AT5G59010	moderate	-0.0855007	ABA
AT5G59020	moderate	-0.22971	ABA
AT5G59030	low	0.262983	ABA
AT5G59050	moderate	-0.17618	ABA
AT5G59070	low	-0.693061	ABA
AT5G59080	moderate	-0.535083	ABA
AT5G59130	low	-1.33734	ABA
AT5G59150	moderate	0.55894	ABA
AT5G59160	low	-0.0205528	ABA
AT5G59210	low	0.394013	ABA
AT5G59220	hubs	4.7958	ABA
AT5G59290	moderate	0.592031	ABA
AT5G59300	low	0.505533	ABA
AT5G59310	low	10.3639	ABA
AT5G59320	moderate	8.19545	ABA
AT5G59340	low	1.41558	ABA
AT5G59350	hubs	0.522904	ABA
AT5G59360	low	0.636021	ABA
AT5G59380	low	-0.069241	ABA
AT5G59400	low	-0.417027	ABA
AT5G59430	hubs	-0.471585	ABA
AT5G59450	moderate	-0.153115	ABA
AT5G59480	moderate	0.260713	ABA
AT5G59490	moderate	1.11213	ABA
AT5G59510	moderate	-1.50969	ABA
AT5G59520	moderate	-1.02744	ABA
AT5G59530	low	-0.346156	ABA
AT5G59540	moderate	0.62081	ABA
AT5G59550	moderate	0.693291	ABA
AT5G59570	moderate	1.0021	ABA
AT5G59580	low	1.42552	ABA
AT5G59590	moderate	0.124034	ABA
AT5G59730	hubs	-0.20058	ABA
AT5G59732	moderate	-1.63893	ABA
AT5G59750	low	-0.706184	ABA
AT5G59770	low	-0.525959	ABA
AT5G59780	moderate	-0.479858	ABA
AT5G59790	moderate	-0.879363	ABA
AT5G59820	hubs	0.24572	ABA
AT5G59840	moderate	0.703333	ABA
AT5G59880	low	0.156231	ABA
AT5G59890	low	0.193884	ABA
AT5G59900	low	-0.21623	ABA
AT5G59910	low	-0.0155617	ABA
AT5G59920	low	-0.899967	ABA
AT5G59930	low	0.250051	ABA
AT5G59950	low	0.328971	ABA
AT5G59960	hubs	1.22104	ABA
AT5G59970	low	-0.232619	ABA
AT5G60020	moderate	0.787832	ABA
AT5G60030	low	-0.144281	ABA
AT5G60060	low	-2.24902	ABA
AT5G60100	moderate	-0.912559	ABA
AT5G60120	moderate	-0.121846	ABA
AT5G60170	low	-0.241852	ABA
AT5G60190	moderate	0.162703	ABA
AT5G60210	low	-0.0734948	ABA
AT5G60220	moderate	2.59512	ABA
AT5G60230	low	0.223042	ABA
AT5G60250	low	-1.49519	ABA
AT5G60270	moderate	-0.535766	ABA
AT5G60300	moderate	0.0522582	ABA
AT5G60310	low	0.00120024	ABA
AT5G60360	hubs	1.11511	ABA
AT5G60370	low	-0.0240277	ABA
AT5G60390	low	-0.436984	ABA
AT5G60400	moderate	-0.0435045	ABA
AT5G60410	moderate	-0.0640571	ABA
AT5G60430	low	0.106331	ABA
AT5G60440	low	-0.0971591	ABA
AT5G60450	low	-0.0622259	ABA
AT5G60460	moderate	0.398677	ABA
AT5G60570	low	0.00331445	ABA
AT5G60580	moderate	1.13871	ABA
AT5G60600	low	-0.0148717	ABA
AT5G60610	low	0.321768	ABA
AT5G60630	low	0.4521	ABA
AT5G60660	moderate	-0.172452	ABA
AT5G60670	low	-0.959574	ABA
AT5G60680	hubs	1.79609	ABA
AT5G60690	moderate	-0.454129	ABA
AT5G60710	moderate	-0.331062	ABA
AT5G60750	moderate	0.168072	ABA
AT5G60760	hubs	1.93188	ABA
AT5G60790	hubs	0.215594	ABA
AT5G60800	low	-0.290892	ABA
AT5G60840	low	0.362944	ABA
AT5G60850	hubs	0.663531	ABA
AT5G60860	low	0.282189	ABA
AT5G60880	moderate	-0.694762	ABA
AT5G60890	hubs	-0.461447	ABA
AT5G60920	low	-0.0871653	ABA
AT5G60970	low	-0.505879	ABA
AT5G61010	low	-0.796135	ABA
AT5G61020	moderate	-0.754314	ABA
AT5G61030	low	-0.77455	ABA
AT5G61060	low	-0.303855	ABA
AT5G61170	low	-0.706477	ABA
AT5G61190	moderate	0.377716	ABA
AT5G61200	low	-0.331092	ABA
AT5G61210	low	-0.143784	ABA
AT5G61220	low	-0.362409	ABA
AT5G61228	low	0.0753886	ABA
AT5G61230	low	-0.0762868	ABA
AT5G61270	moderate	-0.832706	ABA
AT5G61290	moderate	0.633487	ABA
AT5G61340	moderate	0.425912	ABA
AT5G61370	low	-0.371052	ABA
AT5G61380	low	0.0930196	ABA
AT5G61410	low	-0.0674745	ABA
AT5G61420	low	-1.15733	ABA
AT5G61440	hubs	0.0248054	ABA
AT5G61480	low	0.150298	ABA
AT5G61500	low	0.519418	ABA
AT5G61510	moderate	0.73684	ABA
AT5G61520	low	0.517464	ABA
AT5G61530	low	0.815562	ABA
AT5G61550	low	0.393774	ABA
AT5G61560	moderate	0.222152	ABA
AT5G61570	low	-0.103657	ABA
AT5G61590	hubs	-0.0681346	ABA
AT5G61600	moderate	-0.0927686	ABA
AT5G61650	moderate	0.950661	ABA
AT5G61670	hubs	-0.109529	ABA
AT5G61760	low	0.310126	ABA
AT5G61770	low	-0.879321	ABA
AT5G61780	low	0.0635596	ABA
AT5G61790	moderate	-0.573723	ABA
AT5G61810	hubs	1.41928	ABA
AT5G61820	low	1.31463	ABA
AT5G61830	moderate	-0.0177803	ABA
AT5G61850	moderate	1.48373	ABA
AT5G61865	low	0.0394115	ABA
AT5G61880	low	-0.763074	ABA
AT5G61890	low	0.0584936	ABA
AT5G61900	low	0.451151	ABA
AT5G61960	hubs	-0.173794	ABA
AT5G61970	hubs	-0.212718	ABA
AT5G61990	moderate	0.310189	ABA
AT5G62000	moderate	0.294897	ABA
AT5G62020	moderate	0.982095	ABA
AT5G62030	moderate	-0.0337838	ABA
AT5G62040	low	1.62394	ABA
AT5G62070	moderate	-0.86072	ABA
AT5G62090	low	0.36053	ABA
AT5G62100	moderate	0.775064	ABA
AT5G62130	hubs	-0.0810969	ABA
AT5G62140	low	-0.23502	ABA
AT5G62150	moderate	3.0317	ABA
AT5G62170	hubs	1.22063	ABA
AT5G62180	moderate	0.588329	ABA
AT5G62220	moderate	1.04001	ABA
AT5G62230	low	-0.409661	ABA
AT5G62260	low	-0.254962	ABA
AT5G62280	low	-0.297831	ABA
AT5G62290	moderate	-0.442871	ABA
AT5G62300	low	-0.289261	ABA
AT5G62340	low	0.290465	ABA
AT5G62350	moderate	-0.311667	ABA
AT5G62370	moderate	-1.19103	ABA
AT5G62380	moderate	-0.263885	ABA
AT5G62390	moderate	-0.183742	ABA
AT5G62420	low	-0.57644	ABA
AT5G62430	moderate	1.64898	ABA
AT5G62460	low	0.743539	ABA
AT5G62470	moderate	2.27089	ABA
AT5G62480	hubs	4.50348	ABA
AT5G62490	low	3.2836	ABA
AT5G62500	low	0.236387	ABA
AT5G62520	moderate	-1.75116	ABA
AT5G62530	moderate	1.38123	ABA
AT5G62540	low	0.754636	ABA
AT5G62550	low	-0.476864	ABA
AT5G62570	low	-0.423999	ABA
AT5G62580	low	0.422051	ABA
AT5G62610	low	-0.133949	ABA
AT5G62620	moderate	0.195125	ABA
AT5G62630	low	-0.676001	ABA
AT5G62670	moderate	0.665828	ABA
AT5G62680	low	-0.972591	ABA
AT5G62690	moderate	-0.0602432	ABA
AT5G62700	low	-0.0574215	ABA
AT5G62710	moderate	-0.682617	ABA
AT5G62720	moderate	-0.732613	ABA
AT5G62770	moderate	1.27507	ABA
AT5G62800	low	2.24505	ABA
AT5G62820	moderate	-0.122038	ABA
AT5G62850	low	2.46224	ABA
AT5G62865	moderate	-0.0658469	ABA
AT5G62880	low	-0.0036495	ABA
AT5G62890	low	-0.0561429	ABA
AT5G62900	moderate	0.160865	ABA
AT5G62920	moderate	-0.73805	ABA
AT5G62940	moderate	0.091427	ABA
AT5G62950	moderate	0.229368	ABA
AT5G62960	low	-0.148329	ABA
AT5G62990	moderate	-0.892344	ABA
AT5G63050	low	-0.639604	ABA
AT5G63090	low	0.443463	ABA
AT5G63120	low	0.0131212	ABA
AT5G63130	hubs	2.11391	ABA
AT5G63135	low	0.700205	ABA
AT5G63140	low	-0.0168426	ABA
AT5G63160	moderate	2.12157	ABA
AT5G63180	low	-1.28253	ABA
AT5G63190	moderate	1.01253	ABA
AT5G63300	low	-0.453904	ABA
AT5G63320	moderate	0.519002	ABA
AT5G63350	low	3.55785	ABA
AT5G63370	moderate	0.485497	ABA
AT5G63380	moderate	-0.622286	ABA
AT5G63400	low	-0.113134	ABA
AT5G63410	moderate	-0.486564	ABA
AT5G63420	moderate	-0.909239	ABA
AT5G63450	moderate	0.472668	ABA
AT5G63460	low	0.130617	ABA
AT5G63490	low	-0.35272	ABA
AT5G63500	low	0.708426	ABA
AT5G63510	low	-0.12681	ABA
AT5G63520	moderate	0.16955	ABA
AT5G63530	hubs	-0.407067	ABA
AT5G63540	low	-0.00174788	ABA
AT5G63590	low	-0.217255	ABA
AT5G63595	low	-0.0673155	ABA
AT5G63600	moderate	-2.73042	ABA
AT5G63610	low	0.279295	ABA
AT5G63620	moderate	0.649817	ABA
AT5G63640	moderate	0.564144	ABA
AT5G63650	moderate	1.15292	ABA
AT5G63680	low	-0.0394773	ABA
AT5G63700	low	-0.0269005	ABA
AT5G63710	low	0.110516	ABA
AT5G63770	low	-0.106252	ABA
AT5G63790	hubs	0.936407	ABA
AT5G63800	moderate	0.124212	ABA
AT5G63810	moderate	0.247617	ABA
AT5G63820	low	0.174537	ABA
AT5G63850	low	-1.02965	ABA
AT5G63860	moderate	0.399716	ABA
AT5G63905	low	0.397852	ABA
AT5G63930	low	0.101276	ABA
AT5G63940	low	-0.330089	ABA
AT5G63970	low	0.696247	ABA
AT5G63980	moderate	-0.114247	ABA
AT5G64020	low	0.0162897	ABA
AT5G64030	moderate	0.0227121	ABA
AT5G64040	low	-0.0257548	ABA
AT5G64050	low	-0.534131	ABA
AT5G64070	moderate	0.301971	ABA
AT5G64080	low	1.10742	ABA
AT5G64100	low	-2.79687	ABA
AT5G64110	low	-0.282585	ABA
AT5G64120	moderate	-2.91803	ABA
AT5G64130	low	-0.156211	ABA
AT5G64170	low	-1.02443	ABA
AT5G64180	moderate	0.191772	ABA
AT5G64190	low	-1.48785	ABA
AT5G64210	moderate	3.39038	ABA
AT5G64220	moderate	0.294739	ABA
AT5G64230	low	0.218393	ABA
AT5G64240	low	-0.0632235	ABA
AT5G64250	hubs	0.313798	ABA
AT5G64260	hubs	1.52473	ABA
AT5G64270	moderate	0.0980368	ABA
AT5G64290	low	-0.438704	ABA
AT5G64300	low	-0.345419	ABA
AT5G64310	moderate	0.342433	ABA
AT5G64320	low	-0.541746	ABA
AT5G64330	low	0.213609	ABA
AT5G64340	moderate	-0.137238	ABA
AT5G64341	moderate	-0.132062	ABA
AT5G64342	moderate	-0.155924	ABA
AT5G64343	moderate	-0.16371	ABA
AT5G64360	low	0.214226	ABA
AT5G64395	low	0.452466	ABA
AT5G64400	moderate	-0.0962392	ABA
AT5G64410	hubs	0.0734078	ABA
AT5G64430	hubs	1.97733	ABA
AT5G64460	low	0.160034	ABA
AT5G64480	low	-0.512626	ABA
AT5G64500	low	0.408784	ABA
AT5G64530	moderate	1.21604	ABA
AT5G64550	moderate	0.98866	ABA
AT5G64560	low	-0.00116175	ABA
AT5G64570	moderate	0.906482	ABA
AT5G64610	low	-0.0497295	ABA
AT5G64630	low	-0.437676	ABA
AT5G64650	moderate	-0.321433	ABA
AT5G64660	hubs	0.0242059	ABA
AT5G64690	low	0.00161051	ABA
AT5G64710	hubs	-0.5722	ABA
AT5G64740	moderate	-0.0908375	ABA
AT5G64750	hubs	0.0198051	ABA
AT5G64760	low	-0.0138358	ABA
AT5G64770	low	-1.26867	ABA
AT5G64780	low	-0.261943	ABA
AT5G64840	low	-0.990847	ABA
AT5G64850	moderate	-1.51141	ABA
AT5G64860	hubs	0.22214	ABA
AT5G64880	moderate	0.27929	ABA
AT5G64900	moderate	-0.643548	ABA
AT5G64910	low	-0.510568	ABA
AT5G64920	low	0.180251	ABA
AT5G64940	moderate	-0.931726	ABA
AT5G64970	low	-0.118721	ABA
AT5G64980	low	-0.489726	ABA
AT5G65040	low	0.331923	ABA
AT5G65060	low	0.275909	ABA
AT5G65070	low	-0.244802	ABA
AT5G65080	moderate	1.05409	ABA
AT5G65090	moderate	-0.789288	ABA
AT5G65100	low	0.788805	ABA
AT5G65110	low	0.918195	ABA
AT5G65120	moderate	-0.108799	ABA
AT5G65130	moderate	1.65651	ABA
AT5G65140	moderate	0.808942	ABA
AT5G65160	low	0.589268	ABA
AT5G65165	moderate	2.2805	ABA
AT5G65170	low	-1.02297	ABA
AT5G65180	low	-0.398765	ABA
AT5G65200	low	-0.226301	ABA
AT5G65205	low	-0.0381486	ABA
AT5G65207	moderate	1.43117	ABA
AT5G65210	moderate	0.242221	ABA
AT5G65220	moderate	-0.021751	ABA
AT5G65230	low	0.0383169	ABA
AT5G65240	low	-0.268694	ABA
AT5G65260	low	-0.00621327	ABA
AT5G65270	moderate	-0.309609	ABA
AT5G65280	moderate	0.70042	ABA
AT5G65290	low	0.0246011	ABA
AT5G65300	hubs	-0.632032	ABA
AT5G65310	hubs	-0.411577	ABA
AT5G65340	moderate	0.0344076	ABA
AT5G65360	low	-0.621679	ABA
AT5G65380	hubs	-0.38444	ABA
AT5G65390	moderate	-0.0113921	ABA
AT5G65410	moderate	-1.04857	ABA
AT5G65420	low	-0.118893	ABA
AT5G65430	moderate	0.180848	ABA
AT5G65440	low	0.0220432	ABA
AT5G65470	moderate	0.664906	ABA
AT5G65480	moderate	0.0842405	ABA
AT5G65510	low	-0.512113	ABA
AT5G65520	low	0.197763	ABA
AT5G65530	low	0.653725	ABA
AT5G65575	low	-0.0445058	ABA
AT5G65590	moderate	-0.239814	ABA
AT5G65620	low	0.263295	ABA
AT5G65630	hubs	0.0930455	ABA
AT5G65640	hubs	0.396228	ABA
AT5G65650	moderate	-0.155268	ABA
AT5G65660	hubs	0.280275	ABA
AT5G65670	hubs	0.0629996	ABA
AT5G65683	hubs	-0.567232	ABA
AT5G65690	moderate	0.160753	ABA
AT5G65700	moderate	-0.377339	ABA
AT5G65710	low	0.103919	ABA
AT5G65720	low	-0.101597	ABA
AT5G65770	low	0.315192	ABA
AT5G65790	low	1.80596	ABA
AT5G65800	moderate	0.24737	ABA
AT5G65820	low	-0.265509	ABA
AT5G65830	moderate	-0.283316	ABA
AT5G65840	low	0.0670452	ABA
AT5G65850	moderate	-0.78031	ABA
AT5G65860	low	-1.00018	ABA
AT5G65870	low	-0.902367	ABA
AT5G65880	low	-0.570479	ABA
AT5G65890	moderate	0.108873	ABA
AT5G65900	low	-0.522948	ABA
AT5G65910	moderate	0.22685	ABA
AT5G65920	moderate	-0.310156	ABA
AT5G65925	moderate	0.374709	ABA
AT5G65940	low	0.0703786	ABA
AT5G65950	low	0.124417	ABA
AT5G65970	low	-1.25938	ABA
AT5G65980	low	1.4666	ABA
AT5G65990	moderate	1.76854	ABA
AT5G66050	moderate	0.77644	ABA
AT5G66052	moderate	0.392049	ABA
AT5G66070	moderate	1.09985	ABA
AT5G66080	moderate	-0.18577	ABA
AT5G66110	low	2.85474	ABA
AT5G66120	low	0.00657344	ABA
AT5G66130	low	-0.387548	ABA
AT5G66170	moderate	1.97199	ABA
AT5G66180	low	0.412632	ABA
AT5G66200	moderate	-0.234529	ABA
AT5G66210	moderate	-0.309504	ABA
AT5G66260	low	-0.118429	ABA
AT5G66290	low	0.218151	ABA
AT5G66300	low	0.98055	ABA
AT5G66310	hubs	-0.31445	ABA
AT5G66320	moderate	0.135032	ABA
AT5G66330	low	0.230868	ABA
AT5G66350	moderate	-0.298593	ABA
AT5G66360	moderate	-0.293324	ABA
AT5G66400	low	3.5499	ABA
AT5G66410	low	0.194063	ABA
AT5G66430	low	2.36238	ABA
AT5G66455	low	-0.175239	ABA
AT5G66460	moderate	1.09101	ABA
AT5G66470	low	-0.488771	ABA
AT5G66480	low	-0.229879	ABA
AT5G66550	low	-0.347358	ABA
AT5G66560	low	-0.0985472	ABA
AT5G66580	moderate	0.179253	ABA
AT5G66590	hubs	-0.0699719	ABA
AT5G66600	low	-0.40501	ABA
AT5G66607	moderate	-0.265926	ABA
AT5G66610	moderate	0.0575398	ABA
AT5G66620	hubs	0.461975	ABA
AT5G66640	low	-2.48893	ABA
AT5G66650	hubs	0.374786	ABA
AT5G66670	low	2.20714	ABA
AT5G66675	low	-0.524247	ABA
AT5G66680	low	-0.089388	ABA
AT5G66690	hubs	-1.72635	ABA
AT5G66700	hubs	2.5658	ABA
AT5G66720	low	-0.0776362	ABA
AT5G66730	moderate	0.0269784	ABA
AT5G66770	moderate	-0.475354	ABA
AT5G66780	moderate	4.23538	ABA
AT5G66790	low	0.576153	ABA
AT5G66800	moderate	0.705603	ABA
AT5G66810	low	0.305618	ABA
AT5G66815	low	-3.47519	ABA
AT5G66820	low	-0.363446	ABA
AT5G66850	moderate	0.203888	ABA
AT5G66860	low	-0.557622	ABA
AT5G66870	low	-0.488542	ABA
AT5G66880	hubs	0.723987	ABA
AT5G66900	low	-0.635715	ABA
AT5G66910	low	-0.556099	ABA
AT5G66920	low	-0.417452	ABA
AT5G66940	low	-0.762607	ABA
AT5G66950	moderate	-0.0579588	ABA
AT5G66985	low	-2.13281	ABA
AT5G67020	moderate	1.12937	ABA
AT5G67030	moderate	0.316767	ABA
AT5G67050	moderate	0.2067	ABA
AT5G67060	moderate	-0.245266	ABA
AT5G67070	moderate	-0.447144	ABA
AT5G67080	low	-0.537611	ABA
AT5G67090	low	1.05397	ABA
AT5G67110	moderate	-0.626286	ABA
AT5G67130	low	0.0213731	ABA
AT5G67140	moderate	1.2258	ABA
AT5G67150	low	-0.486074	ABA
AT5G67160	moderate	-0.677443	ABA
AT5G67170	low	0.195352	ABA
AT5G67180	hubs	0.537835	ABA
AT5G67190	hubs	-0.374242	ABA
AT5G67200	moderate	-0.712017	ABA
AT5G67210	low	0.803434	ABA
AT5G67220	moderate	-0.398224	ABA
AT5G67230	moderate	0.675167	ABA
AT5G67250	moderate	0.37249	ABA
AT5G67260	low	-0.861447	ABA
AT5G67270	moderate	-0.679963	ABA
AT5G67280	moderate	-0.757509	ABA
AT5G67290	hubs	0.258168	ABA
AT5G67300	moderate	1.24808	ABA
AT5G67310	low	0.484251	ABA
AT5G67330	moderate	0.133117	ABA
AT5G67340	moderate	1.66621	ABA
AT5G67350	hubs	-0.140806	ABA
AT5G67360	moderate	0.206837	ABA
AT5G67370	moderate	0.332215	ABA
AT5G67385	low	-0.251757	ABA
AT5G67390	moderate	0.154126	ABA
AT5G67410	moderate	-0.5457	ABA
AT5G67411	moderate	-0.0594256	ABA
AT5G67420	hubs	-0.0214199	ABA
AT5G67430	hubs	-0.748725	ABA
AT5G67440	moderate	-0.501892	ABA
AT5G67450	moderate	-1.62431	ABA
AT5G67460	low	0.0946634	ABA
AT5G67470	hubs	-0.10223	ABA
AT5G67480	hubs	1.49927	ABA
AT5G67488	moderate	0.736059	ABA
AT5G67490	moderate	0.765399	ABA
AT5G67500	low	0.143111	ABA
AT5G67520	moderate	-0.842169	ABA
AT5G67560	low	0.126908	ABA
AT5G67590	low	0.0686436	ABA
AT5G67600	low	0.34539	ABA
AT5G67620	moderate	-1.46864	ABA
AT5G67640	low	-0.387214	ABA
AT1G01010	low	0.412385	BR
AT1G01030	low	0.502459	BR
AT1G01040	moderate	0.311494	BR
AT1G01050	low	-0.327831	BR
AT1G01060	moderate	1.1367	BR
AT1G01070	low	-0.556139	BR
AT1G01100	low	-0.0125166	BR
AT1G01110	low	-0.866721	BR
AT1G01120	low	0.527281	BR
AT1G01140	moderate	0.0557342	BR
AT1G01180	low	-0.109835	BR
AT1G01190	low	-0.61267	BR
AT1G01210	low	0.236886	BR
AT1G01225	low	-0.400015	BR
AT1G01240	moderate	-0.282691	BR
AT1G01260	moderate	-0.324584	BR
AT1G01290	low	-0.0789137	BR
AT1G01300	moderate	-0.0755822	BR
AT1G01310	moderate	4.5927	BR
AT1G01320	moderate	1.31887	BR
AT1G01360	low	0.463536	BR
AT1G01380	hubs	-0.709911	BR
AT1G01390	low	-0.259784	BR
AT1G01420	moderate	0.132169	BR
AT1G01430	low	0.356997	BR
AT1G01448	low	-0.0687593	BR
AT1G01470	moderate	-0.157211	BR
AT1G01480	moderate	-0.541493	BR
AT1G01490	hubs	-0.119726	BR
AT1G01500	low	-0.108662	BR
AT1G01510	low	-0.384112	BR
AT1G01520	low	0.442872	BR
AT1G01540	low	0.477959	BR
AT1G01550	moderate	0.266611	BR
AT1G01560	low	1.91852	BR
AT1G01580	moderate	0.502649	BR
AT1G01600	low	1.25671	BR
AT1G01620	low	0.0488242	BR
AT1G01630	low	0.370644	BR
AT1G01650	moderate	0.104863	BR
AT1G01670	low	-0.125428	BR
AT1G01680	low	0.739257	BR
AT1G01700	low	-0.215648	BR
AT1G01710	moderate	-0.313087	BR
AT1G01720	moderate	-0.351834	BR
AT1G01730	low	-0.0557237	BR
AT1G01750	low	0.0711542	BR
AT1G01760	low	-0.320921	BR
AT1G01770	low	-0.664779	BR
AT1G01780	low	-0.0601993	BR
AT1G01800	low	-0.386	BR
AT1G01820	low	-0.266201	BR
AT1G01830	moderate	-0.175224	BR
AT1G01840	low	-0.285566	BR
AT1G01900	low	0.625684	BR
AT1G01950	low	-0.0601032	BR
AT1G01990	moderate	0.178695	BR
AT1G02000	low	0.0909918	BR
AT1G02030	low	-0.487083	BR
AT1G02090	low	0.276429	BR
AT1G02110	low	-0.725664	BR
AT1G02190	low	2.44968	BR
AT1G02205	moderate	1.09269	BR
AT1G02220	moderate	-0.73385	BR
AT1G02230	low	-0.408061	BR
AT1G02260	low	-0.402299	BR
AT1G02270	low	0.319187	BR
AT1G02305	low	-0.357988	BR
AT1G02310	low	-0.519109	BR
AT1G02335	low	-0.376461	BR
AT1G02340	moderate	-0.851887	BR
AT1G02350	low	1.05388	BR
AT1G02360	moderate	1.32092	BR
AT1G02380	low	0.934127	BR
AT1G02390	low	1.28501	BR
AT1G02400	moderate	1.08661	BR
AT1G02410	low	-0.178539	BR
AT1G02440	low	2.05209	BR
AT1G02450	moderate	1.00784	BR
AT1G02475	low	0.430679	BR
AT1G02530	low	-0.562263	BR
AT1G02560	moderate	0.0180762	BR
AT1G02575	low	-0.513545	BR
AT1G02580	moderate	0.171218	BR
AT1G02610	low	-0.213157	BR
AT1G02620	low	-0.911333	BR
AT1G02630	low	0.585511	BR
AT1G02640	moderate	0.622582	BR
AT1G02650	low	1.31489	BR
AT1G02660	moderate	0.729213	BR
AT1G02670	low	-0.254535	BR
AT1G02690	low	-0.0688204	BR
AT1G02700	low	-0.609603	BR
AT1G02720	low	-0.48268	BR
AT1G02750	low	-0.372208	BR
AT1G02800	low	-0.482179	BR
AT1G02810	low	0.871098	BR
AT1G02813	low	-0.543256	BR
AT1G02816	low	-0.616884	BR
AT1G02840	low	-0.399376	BR
AT1G02850	low	-0.0195062	BR
AT1G02860	moderate	0.612323	BR
AT1G02880	moderate	0.424294	BR
AT1G02890	low	0.343167	BR
AT1G02900	low	0.662946	BR
AT1G02910	low	0.117318	BR
AT1G02990	low	-0.0804877	BR
AT1G03030	moderate	-0.548582	BR
AT1G03040	moderate	0.284813	BR
AT1G03060	moderate	0.0263511	BR
AT1G03080	moderate	0.131381	BR
AT1G03090	low	-1.33038	BR
AT1G03100	low	0.0627889	BR
AT1G03120	low	-0.963839	BR
AT1G03130	low	1.71078	BR
AT1G03150	low	0.329156	BR
AT1G03160	low	-0.0991124	BR
AT1G03200	low	0.180051	BR
AT1G03220	moderate	-0.153163	BR
AT1G03230	low	-0.337146	BR
AT1G03270	low	-0.436188	BR
AT1G03290	moderate	-0.636412	BR
AT1G03300	low	0.404978	BR
AT1G03330	low	-0.171677	BR
AT1G03370	low	0.326059	BR
AT1G03400	low	0.448951	BR
AT1G03440	low	-0.034711	BR
AT1G03457	low	0.690212	BR
AT1G03470	moderate	-0.301426	BR
AT1G03475	low	-0.142124	BR
AT1G03510	low	-0.805878	BR
AT1G03520	low	0.00882223	BR
AT1G03590	moderate	0.58569	BR
AT1G03600	moderate	0.46693	BR
AT1G03610	moderate	-1.02554	BR
AT1G03630	low	0.485324	BR
AT1G03700	moderate	-1.60496	BR
AT1G03730	low	0.222561	BR
AT1G03740	low	0.413367	BR
AT1G03780	moderate	-0.22439	BR
AT1G03790	low	-1.19727	BR
AT1G03800	moderate	-2.01495	BR
AT1G03820	low	-0.295979	BR
AT1G03840	low	0.309835	BR
AT1G03850	moderate	0.167112	BR
AT1G03860	low	-0.058257	BR
AT1G03870	moderate	0.479988	BR
AT1G03905	moderate	0.306243	BR
AT1G03930	low	0.651746	BR
AT1G03940	low	0.575378	BR
AT1G03950	low	-0.0131826	BR
AT1G03980	low	0.800154	BR
AT1G03990	moderate	0.356329	BR
AT1G04000	moderate	0.593283	BR
AT1G04010	low	0.0794249	BR
AT1G04030	low	-0.0950744	BR
AT1G04040	low	0.287936	BR
AT1G04050	low	-0.00833424	BR
AT1G04110	low	-0.414107	BR
AT1G04120	hubs	0.0841578	BR
AT1G04140	low	-0.165174	BR
AT1G04160	low	0.417355	BR
AT1G04180	moderate	0.574497	BR
AT1G04210	low	0.370358	BR
AT1G04220	low	0.51388	BR
AT1G04240	moderate	0.23576	BR
AT1G04250	moderate	0.0235245	BR
AT1G04260	low	0.250628	BR
AT1G04270	moderate	-0.132624	BR
AT1G04280	low	-0.0456189	BR
AT1G04310	low	-0.267192	BR
AT1G04330	low	-0.67937	BR
AT1G04340	low	0.134826	BR
AT1G04360	low	-0.112809	BR
AT1G04400	low	-0.0982092	BR
AT1G04410	low	-0.0341773	BR
AT1G04420	low	-0.268533	BR
AT1G04425	moderate	-0.573286	BR
AT1G04430	low	0.47496	BR
AT1G04440	moderate	0.294616	BR
AT1G04445	low	0.937543	BR
AT1G04490	low	-0.387864	BR
AT1G04530	moderate	0.722156	BR
AT1G04560	low	-1.26624	BR
AT1G04570	low	-0.52428	BR
AT1G04610	low	0.797809	BR
AT1G04650	low	-0.0709348	BR
AT1G04680	moderate	0.471073	BR
AT1G04690	moderate	-0.0384991	BR
AT1G04700	low	-0.29137	BR
AT1G04710	low	-0.313556	BR
AT1G04770	moderate	0.94154	BR
AT1G04780	low	-0.0721749	BR
AT1G04820	low	0.0886017	BR
AT1G04830	moderate	0.0200889	BR
AT1G04920	low	-0.121335	BR
AT1G04960	low	0.195327	BR
AT1G04970	low	-0.286235	BR
AT1G04980	low	-0.177758	BR
AT1G04985	moderate	-0.294164	BR
AT1G04990	moderate	0.0371528	BR
AT1G05000	moderate	0.259647	BR
AT1G05010	moderate	0.00577598	BR
AT1G05070	low	-0.17995	BR
AT1G05090	low	-0.45704	BR
AT1G05100	moderate	0.0866741	BR
AT1G05120	low	-0.189539	BR
AT1G05150	low	0.0430654	BR
AT1G05170	moderate	0.226521	BR
AT1G05190	low	-0.262794	BR
AT1G05200	moderate	0.76715	BR
AT1G05230	low	0.226826	BR
AT1G05260	low	0.255336	BR
AT1G05270	low	-0.418515	BR
AT1G05280	low	0.493444	BR
AT1G05300	moderate	1.92723	BR
AT1G05320	low	-0.0473791	BR
AT1G05330	low	-1.09112	BR
AT1G05340	moderate	-0.68512	BR
AT1G05350	low	-0.137978	BR
AT1G05360	low	-0.130795	BR
AT1G05370	moderate	-0.350407	BR
AT1G05380	low	-0.34955	BR
AT1G05410	low	-0.409934	BR
AT1G05420	low	1.38037	BR
AT1G05440	low	-0.0231726	BR
AT1G05460	low	-0.570576	BR
AT1G05470	low	0.00768874	BR
AT1G05500	low	-0.0297345	BR
AT1G05530	low	0.0281721	BR
AT1G05560	low	-0.978555	BR
AT1G05570	moderate	0.201356	BR
AT1G05575	low	0.634687	BR
AT1G05610	low	-0.719268	BR
AT1G05620	low	0.0484476	BR
AT1G05630	low	0.192267	BR
AT1G05640	low	0.336285	BR
AT1G05680	moderate	0.12756	BR
AT1G05710	moderate	-0.13374	BR
AT1G05785	moderate	-0.042763	BR
AT1G05805	hubs	0.037323	BR
AT1G05835	low	-2.34042	BR
AT1G05840	low	-0.941929	BR
AT1G05860	low	-0.102357	BR
AT1G05870	moderate	0.03175	BR
AT1G05890	low	-0.592877	BR
AT1G05950	low	-0.0317273	BR
AT1G05960	low	-0.0899114	BR
AT1G06000	low	1.06788	BR
AT1G06010	low	-0.641728	BR
AT1G06040	moderate	1.92542	BR
AT1G06070	moderate	0.110416	BR
AT1G06110	low	-0.673012	BR
AT1G06120	low	-0.854848	BR
AT1G06130	low	-0.355167	BR
AT1G06135	low	2.4006	BR
AT1G06150	low	0.406416	BR
AT1G06160	moderate	2.83718	BR
AT1G06170	low	-0.729117	BR
AT1G06180	low	0.100293	BR
AT1G06200	low	-0.234948	BR
AT1G06210	low	-0.136399	BR
AT1G06290	low	-0.183165	BR
AT1G06310	low	-0.848996	BR
AT1G06350	low	-0.250958	BR
AT1G06360	low	1.06374	BR
AT1G06400	low	-0.351761	BR
AT1G06410	hubs	0.284049	BR
AT1G06430	low	0.347531	BR
AT1G06475	low	0.17128	BR
AT1G06530	moderate	-0.181084	BR
AT1G06570	moderate	-1.32901	BR
AT1G06620	low	0.543877	BR
AT1G06630	low	-0.328198	BR
AT1G06640	low	0.273183	BR
AT1G06680	low	0.312012	BR
AT1G06690	low	0.551329	BR
AT1G06740	low	-0.0191306	BR
AT1G06760	low	-0.371397	BR
AT1G06780	low	0.174821	BR
AT1G06800	moderate	0.148916	BR
AT1G06840	low	0.543284	BR
AT1G06850	low	-0.168215	BR
AT1G06870	low	0.219319	BR
AT1G06980	low	-0.940843	BR
AT1G07000	low	0.579959	BR
AT1G07030	moderate	-0.149423	BR
AT1G07040	moderate	-0.696994	BR
AT1G07080	low	-0.165955	BR
AT1G07090	moderate	-0.362991	BR
AT1G07128	low	1.78299	BR
AT1G07135	moderate	1.1316	BR
AT1G07140	low	0.0524946	BR
AT1G07150	moderate	0.594988	BR
AT1G07160	low	2.19278	BR
AT1G07175	low	0.411882	BR
AT1G07180	moderate	1.69586	BR
AT1G07200	low	0.16693	BR
AT1G07210	moderate	-0.183534	BR
AT1G07240	low	0.480712	BR
AT1G07250	low	-0.124185	BR
AT1G07260	low	0.0194086	BR
AT1G07270	low	0.035065	BR
AT1G07280	moderate	-0.604809	BR
AT1G07290	low	-0.0336602	BR
AT1G07310	low	-0.0184658	BR
AT1G07320	low	-0.386904	BR
AT1G07350	low	0.362255	BR
AT1G07380	low	-0.0851202	BR
AT1G07390	low	0.309368	BR
AT1G07400	low	1.09497	BR
AT1G07420	moderate	-0.234322	BR
AT1G07430	hubs	-0.87735	BR
AT1G07440	low	-0.93493	BR
AT1G07470	low	-0.287586	BR
AT1G07480	moderate	-0.534185	BR
AT1G07500	moderate	-0.770838	BR
AT1G07510	low	0.088777	BR
AT1G07520	moderate	0.0450965	BR
AT1G07530	low	-0.24521	BR
AT1G07550	low	0.916578	BR
AT1G07560	moderate	1.19956	BR
AT1G07570	low	1.02572	BR
AT1G07590	low	0.154884	BR
AT1G07600	moderate	0.383194	BR
AT1G07610	low	0.164368	BR
AT1G07620	low	0.725617	BR
AT1G07630	moderate	0.356789	BR
AT1G07640	low	0.290276	BR
AT1G07645	low	-0.835034	BR
AT1G07650	low	0.305605	BR
AT1G07660	low	0.15507	BR
AT1G07670	moderate	0.0566911	BR
AT1G07710	low	0.557792	BR
AT1G07720	low	0.74657	BR
AT1G07728	moderate	-0.255871	BR
AT1G07750	low	-0.381064	BR
AT1G07810	low	-0.0279077	BR
AT1G07820	low	-0.306231	BR
AT1G07830	low	-0.392965	BR
AT1G07870	moderate	-0.121834	BR
AT1G07885	low	0.241618	BR
AT1G07890	low	0.399398	BR
AT1G07900	low	-0.090651	BR
AT1G07910	low	-0.456469	BR
AT1G07930	moderate	0.154435	BR
AT1G07940	low	0.148554	BR
AT1G07960	low	-0.102511	BR
AT1G07980	low	-0.259381	BR
AT1G07985	moderate	-1.17804	BR
AT1G07990	low	-0.35598	BR
AT1G08000	low	0.577913	BR
AT1G08010	moderate	0.328525	BR
AT1G08040	low	-0.48668	BR
AT1G08050	low	0.495088	BR
AT1G08090	low	4.86632	BR
AT1G08115	low	-0.168147	BR
AT1G08130	low	-0.0660307	BR
AT1G08180	low	-0.0287942	BR
AT1G08190	low	0.177463	BR
AT1G08200	moderate	0.212053	BR
AT1G08210	low	-0.389834	BR
AT1G08230	low	-0.0557178	BR
AT1G08290	low	-0.971644	BR
AT1G08315	moderate	0.458663	BR
AT1G08320	moderate	-0.335734	BR
AT1G08340	low	-0.544105	BR
AT1G08380	low	1.25736	BR
AT1G08390	low	0.532707	BR
AT1G08450	low	-0.124084	BR
AT1G08490	low	0.18742	BR
AT1G08500	moderate	-0.292203	BR
AT1G08510	low	0.1546	BR
AT1G08560	low	-0.297385	BR
AT1G08570	moderate	0.122511	BR
AT1G08590	low	-0.022124	BR
AT1G08620	low	0.186026	BR
AT1G08630	low	-0.964315	BR
AT1G08650	moderate	-0.116007	BR
AT1G08660	low	-0.355311	BR
AT1G08670	low	-0.00167808	BR
AT1G08680	low	0.0162207	BR
AT1G08720	low	-0.300478	BR
AT1G08800	low	0.417277	BR
AT1G08820	low	-0.474737	BR
AT1G08830	moderate	0.0428075	BR
AT1G08860	low	-0.816911	BR
AT1G08880	low	-0.180088	BR
AT1G08890	low	-0.0827785	BR
AT1G08900	low	-0.241718	BR
AT1G08910	low	0.394342	BR
AT1G08920	moderate	1.0185	BR
AT1G08930	moderate	1.31111	BR
AT1G08970	low	-0.0247235	BR
AT1G08990	moderate	-0.590266	BR
AT1G09010	low	-0.701866	BR
AT1G09070	low	0.444605	BR
AT1G09080	low	0.349629	BR
AT1G09090	low	0.555458	BR
AT1G09155	low	-0.135772	BR
AT1G09180	moderate	-0.82639	BR
AT1G09200	low	-0.115172	BR
AT1G09210	moderate	-0.0544665	BR
AT1G09230	low	0.114826	BR
AT1G09250	moderate	0.126647	BR
AT1G09270	low	0.122473	BR
AT1G09310	low	0.19422	BR
AT1G09320	low	-0.00400674	BR
AT1G09350	low	3.65631	BR
AT1G09380	low	0.116702	BR
AT1G09390	low	0.489983	BR
AT1G09420	low	-0.431286	BR
AT1G09460	moderate	0.250223	BR
AT1G09470	low	-0.322616	BR
AT1G09520	hubs	0.245218	BR
AT1G09530	hubs	0.720832	BR
AT1G09540	low	0.974931	BR
AT1G09560	low	0.1875	BR
AT1G09570	low	-0.314532	BR
AT1G09575	low	0.543792	BR
AT1G09600	low	-0.210504	BR
AT1G09645	low	0.230133	BR
AT1G09660	low	-0.0214689	BR
AT1G09740	low	0.0639817	BR
AT1G09750	low	-0.0893419	BR
AT1G09760	low	-0.205198	BR
AT1G09780	low	0.547752	BR
AT1G09795	low	-0.424269	BR
AT1G09812	low	0.655255	BR
AT1G09840	low	0.125159	BR
AT1G09850	moderate	0.131575	BR
AT1G09860	low	-1.25062	BR
AT1G09870	moderate	-0.166881	BR
AT1G09920	low	0.0791007	BR
AT1G09940	moderate	0.0752789	BR
AT1G09950	low	1.0191	BR
AT1G09960	moderate	-0.559434	BR
AT1G09970	moderate	0.174667	BR
AT1G09980	moderate	0.180215	BR
AT1G09995	low	-0.162587	BR
AT1G10020	low	-0.267618	BR
AT1G10030	low	-0.195363	BR
AT1G10040	moderate	0.254742	BR
AT1G10060	low	0.779035	BR
AT1G10070	low	-1.70369	BR
AT1G10090	moderate	0.184283	BR
AT1G10095	low	-0.564064	BR
AT1G10110	low	0.367992	BR
AT1G10120	low	-0.130633	BR
AT1G10130	low	-0.00534834	BR
AT1G10140	low	0.154046	BR
AT1G10150	moderate	0.340832	BR
AT1G10170	low	-0.313835	BR
AT1G10200	low	-0.263114	BR
AT1G10210	low	-0.894083	BR
AT1G10220	moderate	-1.20453	BR
AT1G10230	moderate	-0.0695154	BR
AT1G10240	low	-0.0461094	BR
AT1G10280	low	0.0563262	BR
AT1G10340	low	1.08074	BR
AT1G10350	low	-0.018826	BR
AT1G10360	moderate	0.459455	BR
AT1G10370	low	1.4397	BR
AT1G10400	low	0.415027	BR
AT1G10410	moderate	-0.154291	BR
AT1G10417	low	0.420045	BR
AT1G10460	low	0.468371	BR
AT1G10470	hubs	0.798862	BR
AT1G10480	low	0.887233	BR
AT1G10490	moderate	-0.218676	BR
AT1G10510	low	0.026503	BR
AT1G10522	low	0.105053	BR
AT1G10530	moderate	-0.56574	BR
AT1G10540	low	-0.421675	BR
AT1G10550	moderate	0.412393	BR
AT1G10560	moderate	-1.3567	BR
AT1G10590	low	-0.0656067	BR
AT1G10600	low	-0.634311	BR
AT1G10610	low	-0.619278	BR
AT1G10640	low	0.147854	BR
AT1G10650	low	0.50044	BR
AT1G10670	low	0.0314722	BR
AT1G10682	moderate	-0.0710303	BR
AT1G10690	moderate	-0.179477	BR
AT1G10700	moderate	0.0971061	BR
AT1G10740	moderate	0.553951	BR
AT1G10750	low	-0.429483	BR
AT1G10760	low	-0.790842	BR
AT1G10820	low	0.0164986	BR
AT1G10850	low	0.373947	BR
AT1G10865	low	-0.0168132	BR
AT1G10900	low	0.367206	BR
AT1G10910	low	-0.256796	BR
AT1G10920	low	-0.193118	BR
AT1G10940	low	-0.0645983	BR
AT1G10960	low	0.311955	BR
AT1G11000	low	-0.47914	BR
AT1G11020	low	-0.354334	BR
AT1G11050	low	0.361655	BR
AT1G11090	low	0.17266	BR
AT1G11120	low	0.0859186	BR
AT1G11125	low	0.362141	BR
AT1G11130	low	-0.0207904	BR
AT1G11160	low	0.693516	BR
AT1G11170	low	-0.183909	BR
AT1G11175	low	-0.876116	BR
AT1G11180	low	-0.385508	BR
AT1G11185	low	0.974342	BR
AT1G11190	low	-0.738865	BR
AT1G11210	moderate	-1.2882	BR
AT1G11220	low	0.0165837	BR
AT1G11260	hubs	0.499628	BR
AT1G11265	low	-0.987994	BR
AT1G11280	low	0.491406	BR
AT1G11290	low	0.223637	BR
AT1G11310	moderate	0.0455509	BR
AT1G11320	moderate	0.513509	BR
AT1G11330	low	1.81838	BR
AT1G11380	low	0.375231	BR
AT1G11390	low	0.145693	BR
AT1G11400	low	-0.0500852	BR
AT1G11440	moderate	0.355566	BR
AT1G11480	low	-0.332246	BR
AT1G11530	low	-0.980194	BR
AT1G11540	low	1.432	BR
AT1G11545	low	-0.0542737	BR
AT1G11580	low	1.08541	BR
AT1G11590	low	0.13444	BR
AT1G11630	low	0.0722741	BR
AT1G11650	low	-0.265513	BR
AT1G11655	low	-0.0233142	BR
AT1G11670	moderate	0.638392	BR
AT1G11680	low	-0.143744	BR
AT1G11700	moderate	1.0436	BR
AT1G11710	low	0.655382	BR
AT1G11720	moderate	-0.637294	BR
AT1G11735	low	1.09458	BR
AT1G11740	low	0.534712	BR
AT1G11785	low	-0.555733	BR
AT1G11790	low	0.455458	BR
AT1G11820	moderate	0.124627	BR
AT1G11840	moderate	0.0254524	BR
AT1G11870	low	-0.171955	BR
AT1G11880	low	-0.299697	BR
AT1G11890	low	0.321644	BR
AT1G11910	moderate	-0.0550567	BR
AT1G11915	low	-0.762687	BR
AT1G11930	low	-0.133504	BR
AT1G11940	low	-0.28111	BR
AT1G11960	low	0.518724	BR
AT1G12040	low	-0.0376514	BR
AT1G12050	low	-0.556621	BR
AT1G12070	low	0.323655	BR
AT1G12080	moderate	-0.169212	BR
AT1G12110	moderate	0.583602	BR
AT1G12120	moderate	-0.174657	BR
AT1G12200	moderate	0.158696	BR
AT1G12210	moderate	-0.136121	BR
AT1G12240	moderate	1.05483	BR
AT1G12244	low	0.0728755	BR
AT1G12300	low	-0.114225	BR
AT1G12310	low	0.347526	BR
AT1G12340	low	-0.325181	BR
AT1G12370	moderate	2.24802	BR
AT1G12380	low	-0.508886	BR
AT1G12390	low	-0.518689	BR
AT1G12420	moderate	-0.949851	BR
AT1G12430	low	0.0313968	BR
AT1G12440	moderate	0.01601	BR
AT1G12450	low	-0.0246237	BR
AT1G12460	low	0.565	BR
AT1G12500	low	0.906523	BR
AT1G12550	low	0.164617	BR
AT1G12560	low	0.301557	BR
AT1G12580	moderate	0.227334	BR
AT1G12600	moderate	-0.665963	BR
AT1G12610	moderate	0.371716	BR
AT1G12630	low	0.027837	BR
AT1G12650	low	-0.257651	BR
AT1G12670	moderate	0.199804	BR
AT1G12672	low	-0.653727	BR
AT1G12700	low	-0.0337017	BR
AT1G12710	low	0.0614101	BR
AT1G12730	low	-0.16919	BR
AT1G12740	low	2.11257	BR
AT1G12750	low	0.286675	BR
AT1G12760	low	0.295621	BR
AT1G12780	moderate	-0.519162	BR
AT1G12800	low	0.513056	BR
AT1G12810	low	0.0434667	BR
AT1G12820	moderate	-0.230989	BR
AT1G12830	low	0.133538	BR
AT1G12840	low	-0.069406	BR
AT1G12845	low	-1.18935	BR
AT1G12950	moderate	3.66644	BR
AT1G12990	moderate	0.309467	BR
AT1G13080	moderate	0.829238	BR
AT1G13090	low	-0.240129	BR
AT1G13100	moderate	0.593415	BR
AT1G13110	moderate	1.4005	BR
AT1G13190	low	-0.0704578	BR
AT1G13195	low	0.0231287	BR
AT1G13210	low	0.742108	BR
AT1G13220	moderate	0.0983175	BR
AT1G13245	moderate	0.619782	BR
AT1G13250	hubs	0.123582	BR
AT1G13260	moderate	-0.340847	BR
AT1G13280	low	-0.12382	BR
AT1G13300	low	0.503827	BR
AT1G13310	low	-0.148388	BR
AT1G13350	low	0.128435	BR
AT1G13360	moderate	-0.0831566	BR
AT1G13380	moderate	-0.32225	BR
AT1G13390	low	0.64234	BR
AT1G13420	low	0.0461497	BR
AT1G13430	low	0.484565	BR
AT1G13440	low	0.211057	BR
AT1G13450	low	-0.427733	BR
AT1G13460	low	0.407226	BR
AT1G13510	low	1.64305	BR
AT1G13520	low	1.29611	BR
AT1G13570	low	-0.618497	BR
AT1G13590	low	0.690113	BR
AT1G13635	low	-0.217619	BR
AT1G13640	moderate	-0.554124	BR
AT1G13670	low	1.44983	BR
AT1G13700	low	0.333762	BR
AT1G13730	low	0.189641	BR
AT1G13740	hubs	0.400447	BR
AT1G13820	low	-0.588603	BR
AT1G13830	low	0.594721	BR
AT1G13860	low	0.00819463	BR
AT1G13870	low	0.168852	BR
AT1G13880	low	0.230943	BR
AT1G13900	low	-0.190117	BR
AT1G13930	low	1.34646	BR
AT1G13940	moderate	0.102153	BR
AT1G13950	low	-0.285212	BR
AT1G13960	moderate	0.0293811	BR
AT1G13980	low	-0.294804	BR
AT1G13990	moderate	-0.267212	BR
AT1G14000	low	0.15895	BR
AT1G14010	moderate	-0.209352	BR
AT1G14020	low	0.388534	BR
AT1G14090	low	-0.287886	BR
AT1G14120	low	0.404068	BR
AT1G14130	moderate	0.0587849	BR
AT1G14170	low	0.165421	BR
AT1G14182	low	0.25461	BR
AT1G14185	low	0.644868	BR
AT1G14200	low	0.155148	BR
AT1G14240	low	0.0777175	BR
AT1G14260	low	0.792588	BR
AT1G14270	low	0.298742	BR
AT1G14280	low	0.737636	BR
AT1G14290	moderate	0.321509	BR
AT1G14330	moderate	0.385829	BR
AT1G14340	moderate	0.0632997	BR
AT1G14345	moderate	1.76846	BR
AT1G14350	moderate	-0.172643	BR
AT1G14360	moderate	-0.217077	BR
AT1G14370	low	0.49893	BR
AT1G14380	low	0.0949416	BR
AT1G14390	low	0.0532392	BR
AT1G14430	low	1.62648	BR
AT1G14450	low	0.0540207	BR
AT1G14460	low	0.139497	BR
AT1G14490	low	0.264905	BR
AT1G14510	low	0.00746661	BR
AT1G14520	moderate	-0.380449	BR
AT1G14530	low	-0.489545	BR
AT1G14540	low	2.40504	BR
AT1G14580	moderate	0.0233147	BR
AT1G14590	low	-0.374168	BR
AT1G14600	moderate	-0.142375	BR
AT1G14640	low	0.31694	BR
AT1G14670	low	0.0137272	BR
AT1G14685	low	-0.0519037	BR
AT1G14687	low	-0.122323	BR
AT1G14690	moderate	-0.103007	BR
AT1G14700	moderate	0.332385	BR
AT1G14710	low	0.0213776	BR
AT1G14720	low	-0.109009	BR
AT1G14730	low	-0.704003	BR
AT1G14740	moderate	-0.389754	BR
AT1G14750	low	-0.236764	BR
AT1G14770	low	-0.139916	BR
AT1G14780	low	0.986007	BR
AT1G14790	low	-0.160264	BR
AT1G14810	low	-0.0529208	BR
AT1G14840	low	-0.187131	BR
AT1G14860	hubs	-1.16464	BR
AT1G14870	moderate	0.314149	BR
AT1G14890	low	-0.0838031	BR
AT1G14900	low	-0.105464	BR
AT1G14910	moderate	-0.526866	BR
AT1G14920	hubs	-0.19394	BR
AT1G14930	low	-0.313056	BR
AT1G14950	low	-0.837105	BR
AT1G14960	low	-0.581422	BR
AT1G14990	low	-0.223915	BR
AT1G15000	low	0.225474	BR
AT1G15010	moderate	-0.330009	BR
AT1G15030	low	0.327267	BR
AT1G15040	low	1.49956	BR
AT1G15060	low	-0.439089	BR
AT1G15080	low	0.259854	BR
AT1G15100	moderate	0.510476	BR
AT1G15110	low	0.302826	BR
AT1G15120	hubs	-0.25013	BR
AT1G15140	low	0.707766	BR
AT1G15165	low	0.729674	BR
AT1G15180	low	-0.563774	BR
AT1G15190	moderate	-0.768456	BR
AT1G15210	low	0.432283	BR
AT1G15215	low	-0.518909	BR
AT1G15230	low	-1.18126	BR
AT1G15250	low	0.0855896	BR
AT1G15290	low	1.31308	BR
AT1G15310	low	-0.261149	BR
AT1G15330	low	-1.78281	BR
AT1G15340	low	-0.203129	BR
AT1G15350	low	-0.122394	BR
AT1G15380	moderate	-0.178273	BR
AT1G15385	low	0.658017	BR
AT1G15400	low	0.347439	BR
AT1G15410	low	0.329113	BR
AT1G15420	low	0.225352	BR
AT1G15430	moderate	0.103451	BR
AT1G15440	low	0.0419913	BR
AT1G15460	low	-0.622932	BR
AT1G15470	low	-0.144997	BR
AT1G15490	low	0.360331	BR
AT1G15500	low	-0.0846827	BR
AT1G15520	low	1.75059	BR
AT1G15530	low	0.433564	BR
AT1G15540	low	-0.26172	BR
AT1G15550	low	-0.147631	BR
AT1G15570	low	-0.424143	BR
AT1G15580	moderate	2.24778	BR
AT1G15610	low	0.989344	BR
AT1G15640	low	2.32628	BR
AT1G15670	moderate	1.46956	BR
AT1G15690	moderate	-0.19303	BR
AT1G15720	moderate	-0.250193	BR
AT1G15740	low	-0.578268	BR
AT1G15750	hubs	-0.0481477	BR
AT1G15760	low	-1.16246	BR
AT1G15800	moderate	-0.857958	BR
AT1G15810	low	-0.293161	BR
AT1G15820	low	1.68928	BR
AT1G15890	low	0.577137	BR
AT1G15950	moderate	0.650149	BR
AT1G15960	low	0.478535	BR
AT1G15970	low	-0.12124	BR
AT1G15980	low	0.839186	BR
AT1G16010	low	0.300504	BR
AT1G16020	low	-0.024663	BR
AT1G16060	moderate	-0.321673	BR
AT1G16120	low	-0.354404	BR
AT1G16130	moderate	0.506503	BR
AT1G16140	low	-0.482797	BR
AT1G16150	moderate	0.395364	BR
AT1G16170	low	-0.0982449	BR
AT1G16180	low	-0.197699	BR
AT1G16260	low	-0.154836	BR
AT1G16270	low	0.059544	BR
AT1G16300	moderate	-0.319501	BR
AT1G16310	low	0.049142	BR
AT1G16320	low	0.22655	BR
AT1G16370	moderate	0.950814	BR
AT1G16430	low	0.081186	BR
AT1G16470	low	-0.107316	BR
AT1G16490	low	-0.803249	BR
AT1G16500	moderate	-0.250625	BR
AT1G16510	low	1.13084	BR
AT1G16515	low	-0.563941	BR
AT1G16520	low	-0.151129	BR
AT1G16540	low	0.0406513	BR
AT1G16560	low	-0.194657	BR
AT1G16610	low	0.232468	BR
AT1G16630	low	-0.0623797	BR
AT1G16650	low	0.522086	BR
AT1G16670	low	0.366067	BR
AT1G16680	low	-0.194992	BR
AT1G16720	low	1.89549	BR
AT1G16730	low	0.906476	BR
AT1G16740	low	0.160512	BR
AT1G16750	low	0.139064	BR
AT1G16780	low	-0.46472	BR
AT1G16790	low	0.402708	BR
AT1G16850	moderate	-0.61101	BR
AT1G16858	low	0.192767	BR
AT1G16870	low	-0.143914	BR
AT1G16880	moderate	0.0869697	BR
AT1G16920	low	-0.467339	BR
AT1G17020	low	-0.341282	BR
AT1G17050	low	1.24206	BR
AT1G17060	hubs	0.215931	BR
AT1G17080	low	0.326004	BR
AT1G17090	low	0.285927	BR
AT1G17100	low	0.309165	BR
AT1G17120	low	-0.0567308	BR
AT1G17140	low	0.259402	BR
AT1G17145	low	-0.799316	BR
AT1G17147	low	0.158862	BR
AT1G17170	low	-0.0147672	BR
AT1G17180	low	0.49126	BR
AT1G17190	low	-0.179506	BR
AT1G17200	low	0.380353	BR
AT1G17210	low	-0.188051	BR
AT1G17220	low	0.752554	BR
AT1G17230	low	-0.305021	BR
AT1G17250	low	-0.0625064	BR
AT1G17280	low	0.0874141	BR
AT1G17285	low	-0.113945	BR
AT1G17290	low	0.489599	BR
AT1G17310	low	0.531589	BR
AT1G17330	low	0.207244	BR
AT1G17340	moderate	0.0773101	BR
AT1G17345	low	0.470243	BR
AT1G17350	low	-0.501021	BR
AT1G17360	moderate	0.426336	BR
AT1G17370	moderate	0.156495	BR
AT1G17380	moderate	0.747362	BR
AT1G17400	low	0.297009	BR
AT1G17410	low	-0.546549	BR
AT1G17420	low	-0.269559	BR
AT1G17430	moderate	-0.774822	BR
AT1G17440	moderate	-0.0422929	BR
AT1G17450	low	-0.429736	BR
AT1G17455	low	-0.59983	BR
AT1G17460	low	-0.650496	BR
AT1G17500	moderate	0.173091	BR
AT1G17530	low	-0.847102	BR
AT1G17550	moderate	-0.259177	BR
AT1G17560	low	-0.0487776	BR
AT1G17580	low	-0.0994419	BR
AT1G17590	moderate	0.155432	BR
AT1G17620	moderate	0.827257	BR
AT1G17630	low	-0.163258	BR
AT1G17680	low	-0.310797	BR
AT1G17710	low	-0.154722	BR
AT1G17720	low	0.261142	BR
AT1G17730	low	0.0894615	BR
AT1G17745	low	0.198922	BR
AT1G17750	low	-0.00553189	BR
AT1G17790	low	-0.183581	BR
AT1G17830	low	0.0982435	BR
AT1G17840	low	0.525328	BR
AT1G17850	low	-0.192007	BR
AT1G17860	moderate	0.285894	BR
AT1G17870	low	0.37873	BR
AT1G17890	low	0.134403	BR
AT1G17920	low	0.7414	BR
AT1G17940	moderate	-0.360692	BR
AT1G18070	low	0.252863	BR
AT1G18075	moderate	0.736939	BR
AT1G18090	low	1.0522	BR
AT1G18100	low	0.204463	BR
AT1G18140	low	0.050878	BR
AT1G18160	low	-0.16411	BR
AT1G18190	low	-0.0788702	BR
AT1G18200	low	0.842691	BR
AT1G18210	moderate	0.812338	BR
AT1G18250	low	0.1396	BR
AT1G18260	low	-0.473703	BR
AT1G18270	low	0.1567	BR
AT1G18290	low	0.769239	BR
AT1G18300	moderate	0.95485	BR
AT1G18320	low	-0.252199	BR
AT1G18330	moderate	0.364424	BR
AT1G18335	low	0.252046	BR
AT1G18360	low	0.302412	BR
AT1G18370	low	-0.314764	BR
AT1G18382	low	0.137266	BR
AT1G18390	low	0.701156	BR
AT1G18400	moderate	0.845873	BR
AT1G18440	low	0.228124	BR
AT1G18460	moderate	0.456023	BR
AT1G18470	low	-0.17353	BR
AT1G18500	low	-0.0474168	BR
AT1G18550	low	-0.146104	BR
AT1G18560	low	0.0651824	BR
AT1G18570	moderate	0.147041	BR
AT1G18580	low	0.156351	BR
AT1G18590	low	0.516242	BR
AT1G18610	low	0.626575	BR
AT1G18620	low	0.0843009	BR
AT1G18640	low	0.233156	BR
AT1G18670	low	-0.379718	BR
AT1G18690	low	-0.217302	BR
AT1G18700	low	-0.351585	BR
AT1G18710	hubs	1.76674	BR
AT1G18720	moderate	-0.0241794	BR
AT1G18740	hubs	-0.0237735	BR
AT1G18773	low	-0.985522	BR
AT1G18800	moderate	-0.169089	BR
AT1G18830	low	1.00273	BR
AT1G18835	moderate	1.72853	BR
AT1G18850	low	0.328478	BR
AT1G18860	moderate	-0.0404005	BR
AT1G18870	moderate	0.0915225	BR
AT1G18900	low	0.146628	BR
AT1G18910	low	0.244895	BR
AT1G18940	low	0.0680088	BR
AT1G18970	moderate	0.590268	BR
AT1G18990	moderate	-0.69933	BR
AT1G19000	moderate	0.100236	BR
AT1G19010	low	0.0247239	BR
AT1G19020	low	0.751413	BR
AT1G19050	low	0.698429	BR
AT1G19080	low	0.0459698	BR
AT1G19110	moderate	-0.102252	BR
AT1G19140	low	-0.0633996	BR
AT1G19150	low	1.08634	BR
AT1G19180	moderate	1.4861	BR
AT1G19190	low	-0.440962	BR
AT1G19200	low	-0.00022476	BR
AT1G19210	moderate	0.715821	BR
AT1G19220	moderate	0.261434	BR
AT1G19230	moderate	0.0266685	BR
AT1G19250	moderate	0.237766	BR
AT1G19270	low	0.0392932	BR
AT1G19300	moderate	-0.3102	BR
AT1G19310	moderate	-0.687446	BR
AT1G19330	low	-0.0718392	BR
AT1G19340	low	0.0671186	BR
AT1G19350	hubs	0.688227	BR
AT1G19380	low	1.93119	BR
AT1G19397	low	-0.384739	BR
AT1G19400	low	-0.561506	BR
AT1G19430	low	-0.146212	BR
AT1G19450	low	1.19891	BR
AT1G19485	low	0.00988116	BR
AT1G19490	low	-0.870039	BR
AT1G19530	low	0.364336	BR
AT1G19540	low	0.468884	BR
AT1G19570	low	0.173919	BR
AT1G19580	low	0.149241	BR
AT1G19600	low	-0.476248	BR
AT1G19650	low	-0.00702854	BR
AT1G19660	moderate	-0.959892	BR
AT1G19670	low	1.1754	BR
AT1G19680	moderate	-0.590757	BR
AT1G19700	moderate	0.480898	BR
AT1G19710	low	-0.0129411	BR
AT1G19720	low	0.49935	BR
AT1G19770	low	0.908236	BR
AT1G19800	low	0.0234415	BR
AT1G19830	low	-0.847305	BR
AT1G19835	moderate	-0.131682	BR
AT1G19840	moderate	0.0639648	BR
AT1G19850	moderate	-0.432163	BR
AT1G19860	low	0.114831	BR
AT1G19870	moderate	-0.0782883	BR
AT1G19900	low	0.688529	BR
AT1G19910	low	0.0760597	BR
AT1G19920	low	0.10063	BR
AT1G19940	low	0.514203	BR
AT1G19960	low	-0.4756	BR
AT1G19970	low	0.169121	BR
AT1G19980	low	-0.00884871	BR
AT1G20010	moderate	-0.201362	BR
AT1G20030	moderate	-0.0867436	BR
AT1G20050	low	-0.328598	BR
AT1G20070	moderate	0.021322	BR
AT1G20080	low	-0.588756	BR
AT1G20090	low	0.54818	BR
AT1G20100	low	0.347824	BR
AT1G20110	low	0.0949848	BR
AT1G20225	low	0.10065	BR
AT1G20230	low	-0.0943069	BR
AT1G20260	low	-0.116742	BR
AT1G20270	low	-0.0450267	BR
AT1G20300	low	0.46559	BR
AT1G20310	moderate	1.6277	BR
AT1G20330	moderate	0.225336	BR
AT1G20340	moderate	0.65159	BR
AT1G20350	low	1.19385	BR
AT1G20370	low	-0.115191	BR
AT1G20430	moderate	-0.406327	BR
AT1G20440	low	0.320562	BR
AT1G20450	low	0.626986	BR
AT1G20460	low	-0.0614791	BR
AT1G20480	low	-0.125477	BR
AT1G20490	moderate	0.297316	BR
AT1G20510	low	0.222152	BR
AT1G20515	low	-0.225272	BR
AT1G20530	low	0.496695	BR
AT1G20610	low	-0.757288	BR
AT1G20620	low	-0.404099	BR
AT1G20630	moderate	-0.557068	BR
AT1G20640	moderate	-0.00433923	BR
AT1G20650	moderate	-0.264021	BR
AT1G20670	low	0.058351	BR
AT1G20691	low	-0.143932	BR
AT1G20693	low	-0.656664	BR
AT1G20696	moderate	-0.372261	BR
AT1G20770	low	-0.204291	BR
AT1G20780	low	0.429564	BR
AT1G20790	low	-0.989244	BR
AT1G20816	moderate	-0.0514191	BR
AT1G20823	low	0.387054	BR
AT1G20830	low	0.00469428	BR
AT1G20840	low	0.0458954	BR
AT1G20850	low	-0.281852	BR
AT1G20880	low	-0.255172	BR
AT1G20890	moderate	-0.260985	BR
AT1G20900	moderate	-0.337919	BR
AT1G20930	low	-0.374348	BR
AT1G20960	low	-0.20106	BR
AT1G20970	low	-0.0531763	BR
AT1G20980	moderate	-0.068427	BR
AT1G21000	moderate	-0.478048	BR
AT1G21010	moderate	0.16937	BR
AT1G21050	moderate	-0.386281	BR
AT1G21060	moderate	0.265482	BR
AT1G21070	low	-0.397483	BR
AT1G21080	moderate	0.184809	BR
AT1G21100	moderate	0.625022	BR
AT1G21120	low	2.17145	BR
AT1G21130	low	0.604471	BR
AT1G21140	low	0.636308	BR
AT1G21220	low	-0.831693	BR
AT1G21310	low	0.21876	BR
AT1G21326	low	2.05509	BR
AT1G21350	moderate	-0.129235	BR
AT1G21360	moderate	0.575369	BR
AT1G21380	moderate	0.248072	BR
AT1G21390	low	-0.109521	BR
AT1G21400	moderate	-1.78156	BR
AT1G21410	moderate	-0.81104	BR
AT1G21440	low	-0.853163	BR
AT1G21450	low	-0.108151	BR
AT1G21480	low	-0.0878338	BR
AT1G21510	low	-0.165798	BR
AT1G21525	low	0.355467	BR
AT1G21528	low	0.674175	BR
AT1G21580	moderate	0.21134	BR
AT1G21590	moderate	-0.597064	BR
AT1G21640	low	-0.0106658	BR
AT1G21660	low	0.331296	BR
AT1G21670	low	-0.462916	BR
AT1G21680	moderate	-1.49512	BR
AT1G21690	low	-0.139318	BR
AT1G21750	moderate	-0.263058	BR
AT1G21770	low	-0.597588	BR
AT1G21790	low	-0.0409657	BR
AT1G21810	low	-0.210289	BR
AT1G21830	moderate	0.139116	BR
AT1G21880	low	0.219975	BR
AT1G21900	moderate	0.102947	BR
AT1G21910	moderate	0.186619	BR
AT1G21920	moderate	-0.0734202	BR
AT1G21980	moderate	0.251088	BR
AT1G22040	low	-0.0731317	BR
AT1G22060	low	-0.403312	BR
AT1G22065	low	-0.445694	BR
AT1G22070	low	0.159471	BR
AT1G22110	moderate	-0.140646	BR
AT1G22160	low	0.191567	BR
AT1G22170	low	-0.471536	BR
AT1G22180	hubs	0.102126	BR
AT1G22190	moderate	-0.213317	BR
AT1G22220	low	1.18543	BR
AT1G22230	moderate	-0.162897	BR
AT1G22270	low	0.0973867	BR
AT1G22275	low	-0.0598506	BR
AT1G22280	moderate	0.376769	BR
AT1G22300	low	-0.112896	BR
AT1G22330	moderate	0.355964	BR
AT1G22360	moderate	-0.252062	BR
AT1G22370	low	-1.44509	BR
AT1G22400	moderate	1.43955	BR
AT1G22403	low	-0.345091	BR
AT1G22410	low	-0.0230959	BR
AT1G22430	moderate	0.440785	BR
AT1G22440	low	0.0186105	BR
AT1G22470	low	0.064696	BR
AT1G22480	low	0.252045	BR
AT1G22490	low	1.18928	BR
AT1G22500	low	0.487282	BR
AT1G22510	low	-0.00173682	BR
AT1G22520	low	-0.009181	BR
AT1G22530	low	0.608612	BR
AT1G22540	low	0.376942	BR
AT1G22550	moderate	0.266242	BR
AT1G22570	hubs	0.903666	BR
AT1G22600	moderate	-0.532726	BR
AT1G22610	low	0.130158	BR
AT1G22640	moderate	-0.282513	BR
AT1G22660	low	-0.338677	BR
AT1G22710	low	0.0596149	BR
AT1G22740	moderate	0.280921	BR
AT1G22750	low	1.19124	BR
AT1G22770	low	1.73963	BR
AT1G22810	low	4.99222	BR
AT1G22830	moderate	1.22483	BR
AT1G22840	low	0.0703542	BR
AT1G22850	low	-0.0231308	BR
AT1G22870	low	-0.220053	BR
AT1G22882	moderate	0.673634	BR
AT1G22900	low	1.3456	BR
AT1G22910	moderate	0.379812	BR
AT1G22920	low	0.0867157	BR
AT1G22930	moderate	-0.513901	BR
AT1G22990	low	0.301289	BR
AT1G23000	low	-0.496131	BR
AT1G23010	low	1.00377	BR
AT1G23020	moderate	0.0483153	BR
AT1G23030	low	0.323849	BR
AT1G23040	moderate	0.295362	BR
AT1G23052	moderate	-1.3406	BR
AT1G23060	low	-0.559682	BR
AT1G23070	moderate	-1.06859	BR
AT1G23080	moderate	0.093651	BR
AT1G23090	hubs	0.240129	BR
AT1G23100	low	-0.125944	BR
AT1G23110	low	-0.0969323	BR
AT1G23120	low	-0.446536	BR
AT1G23170	low	-0.253297	BR
AT1G23190	low	-0.0641129	BR
AT1G23201	low	-0.00651212	BR
AT1G23210	low	-0.352053	BR
AT1G23310	low	0.430598	BR
AT1G23330	low	-0.306334	BR
AT1G23340	low	0.0430218	BR
AT1G23360	low	0.0130646	BR
AT1G23380	low	0.105562	BR
AT1G23390	moderate	-0.00208241	BR
AT1G23440	moderate	-0.0128986	BR
AT1G23480	low	0.815925	BR
AT1G23490	low	0.123722	BR
AT1G23550	moderate	0.836444	BR
AT1G23560	low	0.755233	BR
AT1G23710	moderate	0.258486	BR
AT1G23740	low	0.676229	BR
AT1G23750	low	-0.450779	BR
AT1G23760	low	-0.0109801	BR
AT1G23800	low	0.363809	BR
AT1G23820	moderate	-0.26768	BR
AT1G23850	low	0.299885	BR
AT1G23860	moderate	-0.0849788	BR
AT1G23870	moderate	-0.243099	BR
AT1G23880	low	0.0685508	BR
AT1G23890	low	-0.248952	BR
AT1G23950	low	0.0173124	BR
AT1G23970	low	0.236877	BR
AT1G23980	low	0.333054	BR
AT1G24100	low	0.350685	BR
AT1G24120	moderate	0.103867	BR
AT1G24140	low	0.416205	BR
AT1G24145	low	0.735104	BR
AT1G24150	low	0.548169	BR
AT1G24160	low	-0.171764	BR
AT1G24170	hubs	0.55441	BR
AT1G24180	low	0.00160309	BR
AT1G24265	moderate	-0.291324	BR
AT1G24330	low	-0.207424	BR
AT1G24340	low	-0.190266	BR
AT1G24400	low	-0.00720026	BR
AT1G24405	low	-0.128375	BR
AT1G24430	low	-0.199599	BR
AT1G24440	moderate	0.0387281	BR
AT1G24530	low	1.14011	BR
AT1G24600	low	-0.64415	BR
AT1G24625	moderate	0.609842	BR
AT1G24706	low	-0.0426691	BR
AT1G24764	low	-0.248764	BR
AT1G25220	moderate	0.719284	BR
AT1G25230	hubs	0.0911127	BR
AT1G25240	low	-0.0609848	BR
AT1G25250	low	0.221099	BR
AT1G25260	low	-0.253911	BR
AT1G25275	moderate	-0.644384	BR
AT1G25280	low	0.082343	BR
AT1G25350	low	0.014798	BR
AT1G25370	low	0.11301	BR
AT1G25375	low	-0.377163	BR
AT1G25380	low	0.148062	BR
AT1G25390	low	0.619843	BR
AT1G25400	moderate	1.15345	BR
AT1G25425	moderate	-0.204482	BR
AT1G25440	low	1.30011	BR
AT1G25450	moderate	0.691629	BR
AT1G25460	low	0.626666	BR
AT1G25500	moderate	-0.0837426	BR
AT1G25520	moderate	0.651609	BR
AT1G25530	low	0.032134	BR
AT1G25550	hubs	0.355014	BR
AT1G25560	hubs	1.01141	BR
AT1G25570	low	0.120656	BR
AT1G25580	low	-0.0120428	BR
AT1G25682	low	-0.0660611	BR
AT1G26090	low	-0.395294	BR
AT1G26100	low	-0.113959	BR
AT1G26150	moderate	-0.180412	BR
AT1G26160	low	-0.327331	BR
AT1G26190	low	-0.115041	BR
AT1G26210	low	0.471863	BR
AT1G26250	low	2.55511	BR
AT1G26270	moderate	-0.905438	BR
AT1G26290	low	-1.05267	BR
AT1G26410	low	1.62717	BR
AT1G26420	low	1.64925	BR
AT1G26440	low	-0.163183	BR
AT1G26580	low	-0.0326749	BR
AT1G26600	low	1.29873	BR
AT1G26620	low	0.017874	BR
AT1G26660	low	-0.120616	BR
AT1G26670	low	-0.126765	BR
AT1G26680	low	-0.26702	BR
AT1G26690	moderate	-0.358218	BR
AT1G26730	moderate	0.586632	BR
AT1G26761	low	4.02097	BR
AT1G26762	low	-0.710029	BR
AT1G26780	low	-0.00724516	BR
AT1G26790	low	0.756391	BR
AT1G26800	moderate	-0.0460232	BR
AT1G26900	low	-0.017918	BR
AT1G26910	low	0.0207427	BR
AT1G26920	low	-0.428555	BR
AT1G26930	moderate	-0.339918	BR
AT1G26945	low	0.0605828	BR
AT1G26960	moderate	0.534683	BR
AT1G26970	low	-0.294554	BR
AT1G27000	low	-0.022878	BR
AT1G27020	low	1.86885	BR
AT1G27030	low	0.284171	BR
AT1G27050	moderate	0.478918	BR
AT1G27060	low	0.137382	BR
AT1G27090	low	-0.318985	BR
AT1G27100	moderate	0.587952	BR
AT1G27120	low	0.419046	BR
AT1G27130	moderate	0.315564	BR
AT1G27150	moderate	-0.331076	BR
AT1G27170	low	0.0139545	BR
AT1G27190	low	0.230594	BR
AT1G27200	hubs	0.201221	BR
AT1G27290	moderate	0.0910898	BR
AT1G27300	moderate	-0.599364	BR
AT1G27310	moderate	-0.156704	BR
AT1G27320	low	-0.18829	BR
AT1G27330	moderate	0.160301	BR
AT1G27340	low	-0.0751557	BR
AT1G27350	low	0.0547158	BR
AT1G27370	low	0.726812	BR
AT1G27420	low	0.649379	BR
AT1G27450	low	0.0212199	BR
AT1G27470	low	0.202682	BR
AT1G27480	low	1.47886	BR
AT1G27600	low	-0.0829778	BR
AT1G27620	low	0.246415	BR
AT1G27660	low	-0.541131	BR
AT1G27670	low	-0.476347	BR
AT1G27690	low	-0.144704	BR
AT1G27700	low	0.187522	BR
AT1G27720	low	0.371194	BR
AT1G27730	moderate	1.00253	BR
AT1G27740	moderate	1.63056	BR
AT1G27750	low	-0.300377	BR
AT1G27760	moderate	0.657572	BR
AT1G27840	moderate	0.111862	BR
AT1G27850	low	0.125034	BR
AT1G27920	low	0.185067	BR
AT1G27921	low	0.132632	BR
AT1G27930	low	0.0559331	BR
AT1G27950	low	0.789724	BR
AT1G27980	low	-0.0891579	BR
AT1G28050	moderate	-0.205505	BR
AT1G28080	low	-0.0836596	BR
AT1G28090	low	0.147804	BR
AT1G28100	low	0.0977671	BR
AT1G28110	low	0.929622	BR
AT1G28130	low	0.17627	BR
AT1G28140	low	0.0514566	BR
AT1G28170	low	0.967497	BR
AT1G28190	moderate	0.685106	BR
AT1G28200	low	0.125474	BR
AT1G28210	low	-0.144109	BR
AT1G28230	moderate	-0.725818	BR
AT1G28240	low	0.25916	BR
AT1G28250	low	0.0143593	BR
AT1G28260	moderate	-0.370582	BR
AT1G28280	moderate	0.36384	BR
AT1G28310	low	0.112655	BR
AT1G28320	low	-0.0388533	BR
AT1G28330	low	-2.42747	BR
AT1G28340	low	-0.162528	BR
AT1G28350	low	-0.379146	BR
AT1G28360	hubs	-0.621976	BR
AT1G28370	low	0.546143	BR
AT1G28380	low	0.757094	BR
AT1G28390	low	0.372365	BR
AT1G28395	low	0.0478497	BR
AT1G28400	low	-0.561803	BR
AT1G28447	low	-1.20679	BR
AT1G28470	low	-0.206946	BR
AT1G28480	low	1.09112	BR
AT1G28490	low	-0.109924	BR
AT1G28530	moderate	-0.0396162	BR
AT1G28570	low	1.33273	BR
AT1G28580	moderate	0.268114	BR
AT1G28650	moderate	-1.9268	BR
AT1G28660	moderate	0.729111	BR
AT1G28670	moderate	1.19315	BR
AT1G28680	moderate	0.212621	BR
AT1G28760	low	0.453647	BR
AT1G28815	low	-0.211113	BR
AT1G28960	moderate	-0.736753	BR
AT1G29020	low	2.23555	BR
AT1G29025	low	0.409362	BR
AT1G29050	moderate	0.870355	BR
AT1G29060	moderate	0.359136	BR
AT1G29070	low	-0.0546639	BR
AT1G29090	low	0.56707	BR
AT1G29120	low	-0.344735	BR
AT1G29150	low	0.178127	BR
AT1G29160	low	0.605153	BR
AT1G29170	low	0.367885	BR
AT1G29195	low	-0.0705555	BR
AT1G29230	moderate	0.653521	BR
AT1G29250	low	0.148212	BR
AT1G29270	low	1.75978	BR
AT1G29280	moderate	0.499755	BR
AT1G29290	moderate	0.776487	BR
AT1G29300	hubs	-0.179427	BR
AT1G29310	low	0.0801479	BR
AT1G29330	moderate	-0.27826	BR
AT1G29340	moderate	0.307746	BR
AT1G29390	moderate	-0.535054	BR
AT1G29395	moderate	-0.679415	BR
AT1G29400	low	-0.587118	BR
AT1G29410	low	-0.431727	BR
AT1G29420	low	0.234758	BR
AT1G29430	low	0.847337	BR
AT1G29440	low	0.907175	BR
AT1G29460	low	0.429288	BR
AT1G29500	low	0.838938	BR
AT1G29510	low	0.537027	BR
AT1G29560	low	0.139791	BR
AT1G29590	low	-0.297989	BR
AT1G29640	hubs	0.979671	BR
AT1G29660	moderate	2.02279	BR
AT1G29670	low	0.931021	BR
AT1G29690	low	0.430399	BR
AT1G29760	low	-0.281152	BR
AT1G29880	low	0.323221	BR
AT1G29930	low	0.525826	BR
AT1G29980	moderate	0.124054	BR
AT1G29990	low	0.0118977	BR
AT1G30040	low	1.1605	BR
AT1G30050	low	0.60182	BR
AT1G30070	low	-0.000392707	BR
AT1G30080	low	-0.640805	BR
AT1G30090	low	0.0703473	BR
AT1G30100	low	2.001	BR
AT1G30110	hubs	-0.232631	BR
AT1G30120	low	0.130323	BR
AT1G30130	moderate	0.136844	BR
AT1G30135	low	2.02107	BR
AT1G30200	moderate	0.00762573	BR
AT1G30210	low	-0.262688	BR
AT1G30220	low	-0.735351	BR
AT1G30230	low	-0.438868	BR
AT1G30250	low	0.625386	BR
AT1G30260	moderate	0.357607	BR
AT1G30270	low	0.0392768	BR
AT1G30280	low	0.700615	BR
AT1G30290	low	-0.0311784	BR
AT1G30300	low	-0.23801	BR
AT1G30320	moderate	-0.583503	BR
AT1G30330	moderate	-0.338735	BR
AT1G30360	moderate	0.730419	BR
AT1G30380	moderate	1.29687	BR
AT1G30400	low	0.0113281	BR
AT1G30410	low	-0.181664	BR
AT1G30440	low	-0.0851579	BR
AT1G30470	low	0.25863	BR
AT1G30475	low	0.11986	BR
AT1G30490	low	0.482418	BR
AT1G30500	moderate	-1.06568	BR
AT1G30515	low	-0.864449	BR
AT1G30520	low	1.17703	BR
AT1G30530	low	1.30282	BR
AT1G30550	low	-0.210403	BR
AT1G30570	low	0.121642	BR
AT1G30590	low	0.234032	BR
AT1G30610	low	0.279228	BR
AT1G30620	moderate	-0.139238	BR
AT1G30630	moderate	0.119641	BR
AT1G30640	low	0.033772	BR
AT1G30650	low	0.292642	BR
AT1G30660	low	0.129058	BR
AT1G30690	moderate	1.08597	BR
AT1G30700	low	0.745929	BR
AT1G30720	moderate	0.566874	BR
AT1G30730	low	0.190573	BR
AT1G30757	low	0.509113	BR
AT1G30760	low	0.462958	BR
AT1G30810	low	-0.07056	BR
AT1G30820	moderate	-0.380655	BR
AT1G30825	moderate	-0.14679	BR
AT1G30840	low	1.0676	BR
AT1G30850	low	-0.0371782	BR
AT1G31050	low	-0.0478162	BR
AT1G31070	low	0.162394	BR
AT1G31120	low	-0.303614	BR
AT1G31130	low	0.0645278	BR
AT1G31150	low	-0.321784	BR
AT1G31160	low	-0.15195	BR
AT1G31173	moderate	-0.18372	BR
AT1G31230	low	-0.334074	BR
AT1G31240	low	0.116217	BR
AT1G31258	low	0.272884	BR
AT1G31300	low	0.0698643	BR
AT1G31310	moderate	-1.42367	BR
AT1G31320	low	1.78805	BR
AT1G31330	low	1.16656	BR
AT1G31350	hubs	1.31533	BR
AT1G31355	moderate	1.27411	BR
AT1G31410	low	-0.258428	BR
AT1G31440	low	0.10171	BR
AT1G31480	low	-0.113569	BR
AT1G31550	low	0.641224	BR
AT1G31580	moderate	1.21491	BR
AT1G31650	low	0.0627369	BR
AT1G31710	low	0.586827	BR
AT1G31720	low	-0.20178	BR
AT1G31760	low	-0.147019	BR
AT1G31770	low	-0.0656914	BR
AT1G31772	moderate	-0.744368	BR
AT1G31790	low	0.206352	BR
AT1G31800	low	0.352291	BR
AT1G31812	moderate	-0.331773	BR
AT1G31820	low	0.335267	BR
AT1G31830	low	-0.354873	BR
AT1G31840	low	0.0381111	BR
AT1G31850	low	-0.45339	BR
AT1G31880	moderate	0.597832	BR
AT1G31920	low	1.13779	BR
AT1G31930	low	-0.00780536	BR
AT1G31940	low	0.407189	BR
AT1G32050	low	-0.0911888	BR
AT1G32060	low	-0.6936	BR
AT1G32090	moderate	0.0496101	BR
AT1G32100	moderate	0.0789308	BR
AT1G32120	moderate	-0.198512	BR
AT1G32130	low	-0.212418	BR
AT1G32150	low	-0.245657	BR
AT1G32160	moderate	0.133464	BR
AT1G32170	moderate	-0.0876164	BR
AT1G32172	low	0.711138	BR
AT1G32190	moderate	-0.883225	BR
AT1G32200	moderate	0.0186009	BR
AT1G32220	low	0.01056	BR
AT1G32230	moderate	0.0768145	BR
AT1G32240	moderate	0.467297	BR
AT1G32330	low	0.134843	BR
AT1G32350	low	1.32416	BR
AT1G32360	low	-0.0513535	BR
AT1G32400	low	0.208225	BR
AT1G32410	low	0.156485	BR
AT1G32450	moderate	-0.421521	BR
AT1G32460	low	0.638439	BR
AT1G32530	low	-0.0563103	BR
AT1G32540	low	1.30463	BR
AT1G32550	low	0.151201	BR
AT1G32560	low	-2.46424	BR
AT1G32640	moderate	-0.0910398	BR
AT1G32690	low	0.621122	BR
AT1G32700	low	-0.17859	BR
AT1G32730	low	0.101455	BR
AT1G32740	low	0.28523	BR
AT1G32760	low	-0.263496	BR
AT1G32780	low	1.63232	BR
AT1G32870	low	-0.235243	BR
AT1G32900	low	-0.589006	BR
AT1G32920	moderate	0.795484	BR
AT1G32928	moderate	1.0349	BR
AT1G32930	low	0.27817	BR
AT1G32970	low	-0.437506	BR
AT1G33040	low	0.0722814	BR
AT1G33055	low	1.56682	BR
AT1G33060	hubs	-0.580915	BR
AT1G33102	low	-1.06572	BR
AT1G33110	low	0.442555	BR
AT1G33170	low	-0.809783	BR
AT1G33240	hubs	-0.123185	BR
AT1G33250	moderate	-0.0509654	BR
AT1G33330	low	-0.125477	BR
AT1G33360	low	-0.402513	BR
AT1G33420	low	0.0786522	BR
AT1G33430	low	0.451413	BR
AT1G33440	low	-0.418276	BR
AT1G33475	low	-0.59743	BR
AT1G33560	low	0.263387	BR
AT1G33590	moderate	1.13285	BR
AT1G33600	low	1.28493	BR
AT1G33610	moderate	0.620716	BR
AT1G33612	low	0.031369	BR
AT1G33750	low	0.191461	BR
AT1G33760	moderate	1.92254	BR
AT1G33780	low	-0.082406	BR
AT1G33800	low	0.465225	BR
AT1G33970	low	-0.439867	BR
AT1G34000	low	0.964643	BR
AT1G34040	low	-0.0125148	BR
AT1G34050	low	2.83365	BR
AT1G34220	low	-0.112902	BR
AT1G34245	moderate	0.832867	BR
AT1G34360	low	0.186693	BR
AT1G34370	moderate	-0.226421	BR
AT1G34420	moderate	0.541208	BR
AT1G34470	low	0.093889	BR
AT1G34510	low	-0.999672	BR
AT1G34520	low	-1.29792	BR
AT1G34580	low	0.240963	BR
AT1G34630	low	-0.854753	BR
AT1G34750	low	0.625036	BR
AT1G34780	low	-0.58285	BR
AT1G35140	low	0.465284	BR
AT1G35160	moderate	0.129366	BR
AT1G35180	low	1.09582	BR
AT1G35220	low	-0.0760519	BR
AT1G35230	low	1.54759	BR
AT1G35250	low	0.0584908	BR
AT1G35255	low	0.302938	BR
AT1G35260	low	0.206731	BR
AT1G35320	low	-0.178666	BR
AT1G35330	low	-0.235093	BR
AT1G35350	low	0.0730265	BR
AT1G35430	low	0.339899	BR
AT1G35460	low	0.094123	BR
AT1G35510	moderate	0.548955	BR
AT1G35516	low	-0.287925	BR
AT1G35560	moderate	0.626464	BR
AT1G35580	moderate	0.36096	BR
AT1G35625	low	0.799563	BR
AT1G35670	moderate	0.189112	BR
AT1G35720	moderate	-0.338567	BR
AT1G35780	low	-0.0954274	BR
AT1G35910	low	-1.29251	BR
AT1G36050	low	-0.0968354	BR
AT1G36060	moderate	0.00516918	BR
AT1G36160	low	-0.05788	BR
AT1G36370	low	0.358329	BR
AT1G36380	low	-0.216848	BR
AT1G36622	moderate	1.11005	BR
AT1G36730	low	-0.19269	BR
AT1G36732	low	0.318547	BR
AT1G37130	low	0.417531	BR
AT1G41830	moderate	0.117243	BR
AT1G42430	low	0.164425	BR
AT1G42440	low	0.0653066	BR
AT1G42470	low	-0.256114	BR
AT1G42480	low	-0.0551572	BR
AT1G42540	low	0.607323	BR
AT1G42550	low	0.0779478	BR
AT1G42990	moderate	0.21834	BR
AT1G43000	low	-0.763886	BR
AT1G43130	moderate	-0.311552	BR
AT1G43160	moderate	3.34105	BR
AT1G43580	low	-0.555603	BR
AT1G43650	low	-0.332881	BR
AT1G43670	low	-0.143949	BR
AT1G43675	low	0.19394	BR
AT1G43700	low	-0.433916	BR
AT1G43710	low	0.236772	BR
AT1G43850	low	0.0186941	BR
AT1G43886	low	0.259571	BR
AT1G44020	low	1.26129	BR
AT1G44050	low	1.78709	BR
AT1G44090	low	1.1435	BR
AT1G44100	low	1.04575	BR
AT1G44110	low	-0.111892	BR
AT1G44130	low	1.31078	BR
AT1G44160	low	0.412823	BR
AT1G44170	moderate	-0.0403101	BR
AT1G44180	low	-0.104845	BR
AT1G44318	low	-0.599934	BR
AT1G44350	moderate	0.301768	BR
AT1G44446	moderate	1.9005	BR
AT1G44542	low	0.129555	BR
AT1G44575	low	1.48379	BR
AT1G44608	low	0.159414	BR
AT1G44740	low	-0.0992734	BR
AT1G44750	low	-0.129261	BR
AT1G44760	moderate	-0.431679	BR
AT1G44770	low	-0.237134	BR
AT1G44790	low	0.201287	BR
AT1G44820	low	-0.374096	BR
AT1G44830	low	0.51422	BR
AT1G45000	low	0.0164954	BR
AT1G45010	low	1.62288	BR
AT1G45015	low	0.872064	BR
AT1G45050	low	-0.522987	BR
AT1G45130	moderate	-0.466173	BR
AT1G45145	moderate	0.0118637	BR
AT1G45160	low	-0.100195	BR
AT1G45180	low	0.619142	BR
AT1G45201	low	0.159085	BR
AT1G45249	low	0.167058	BR
AT1G45332	low	0.189676	BR
AT1G45474	moderate	0.739389	BR
AT1G45688	low	0.817777	BR
AT1G45976	low	-0.494538	BR
AT1G46264	low	-0.51422	BR
AT1G46480	moderate	0.210632	BR
AT1G46552	low	-0.0533102	BR
AT1G46554	moderate	-1.49048	BR
AT1G46768	moderate	-0.449739	BR
AT1G47128	moderate	0.0111188	BR
AT1G47200	moderate	0.201701	BR
AT1G47240	low	0.284416	BR
AT1G47310	low	-0.241819	BR
AT1G47395	low	0.578457	BR
AT1G47480	low	0.332115	BR
AT1G47510	low	-1.41055	BR
AT1G47520	low	-0.542552	BR
AT1G47530	low	0.787938	BR
AT1G47550	low	-0.115594	BR
AT1G47560	moderate	0.153479	BR
AT1G47565	low	-0.241558	BR
AT1G47570	moderate	-0.256177	BR
AT1G47603	low	2.19374	BR
AT1G47610	low	-0.695986	BR
AT1G47655	low	-0.188413	BR
AT1G47670	low	-0.238299	BR
AT1G47840	low	1.05844	BR
AT1G47860	moderate	0.168322	BR
AT1G47890	low	0.777708	BR
AT1G47970	moderate	-0.444956	BR
AT1G47980	low	-1.43558	BR
AT1G47990	moderate	-0.519783	BR
AT1G48000	moderate	-0.271087	BR
AT1G48050	low	-0.1905	BR
AT1G48100	low	1.95564	BR
AT1G48200	low	-0.0199153	BR
AT1G48240	low	0.504063	BR
AT1G48260	moderate	0.473073	BR
AT1G48270	low	0.0241862	BR
AT1G48280	low	0.288508	BR
AT1G48300	low	-0.0852764	BR
AT1G48320	low	0.122947	BR
AT1G48330	low	0.743894	BR
AT1G48370	low	-0.534516	BR
AT1G48410	moderate	-0.128614	BR
AT1G48430	low	-0.112914	BR
AT1G48480	low	0.458818	BR
AT1G48490	low	0.104175	BR
AT1G48500	low	1.7923	BR
AT1G48510	low	0.430958	BR
AT1G48540	low	0.0606229	BR
AT1G48598	low	0.446858	BR
AT1G48600	low	0.0607605	BR
AT1G48605	low	-0.693776	BR
AT1G48610	low	0.643069	BR
AT1G48620	moderate	-0.0769909	BR
AT1G48630	low	0.294791	BR
AT1G48635	low	0.137794	BR
AT1G48745	low	0.0601648	BR
AT1G48750	low	-0.245053	BR
AT1G48790	low	0.120312	BR
AT1G48820	low	-1.05898	BR
AT1G48830	moderate	-0.0626964	BR
AT1G48840	low	-0.458541	BR
AT1G48920	low	0.127627	BR
AT1G48930	low	-0.0117616	BR
AT1G48960	low	-0.0178995	BR
AT1G49000	low	1.54288	BR
AT1G49032	moderate	-0.506549	BR
AT1G49130	low	-1.87075	BR
AT1G49160	low	0.79116	BR
AT1G49200	moderate	1.23729	BR
AT1G49210	low	0.769992	BR
AT1G49230	low	-0.349127	BR
AT1G49240	low	0.118882	BR
AT1G49310	low	0.242673	BR
AT1G49350	low	-0.0681195	BR
AT1G49450	moderate	0.109002	BR
AT1G49470	low	-0.126931	BR
AT1G49480	low	-0.580592	BR
AT1G49500	hubs	0.0208106	BR
AT1G49520	low	0.0217578	BR
AT1G49560	low	0.211701	BR
AT1G49580	moderate	-0.0202083	BR
AT1G49650	low	-0.305505	BR
AT1G49660	low	0.854769	BR
AT1G49670	moderate	-0.264277	BR
AT1G49710	low	0.00841624	BR
AT1G49720	low	-0.685769	BR
AT1G49740	low	0.0399505	BR
AT1G49780	moderate	-0.432163	BR
AT1G49830	low	-0.616213	BR
AT1G49832	low	-0.179578	BR
AT1G49850	low	0.165737	BR
AT1G49860	low	0.640594	BR
AT1G49870	low	-0.238119	BR
AT1G49880	low	-0.222993	BR
AT1G49900	low	0.142109	BR
AT1G49960	low	-0.577385	BR
AT1G49970	low	-0.234336	BR
AT1G49975	low	0.90366	BR
AT1G49990	low	-0.638448	BR
AT1G50000	low	0.169421	BR
AT1G50010	low	0.0587846	BR
AT1G50020	moderate	1.30883	BR
AT1G50055	low	0.793927	BR
AT1G50110	low	0.206445	BR
AT1G50260	low	-0.0693575	BR
AT1G50270	low	0.35352	BR
AT1G50280	low	0.0220344	BR
AT1G50290	moderate	0.235692	BR
AT1G50320	low	0.175496	BR
AT1G50380	low	-0.424562	BR
AT1G50410	low	0.095314	BR
AT1G50420	moderate	0.701764	BR
AT1G50450	moderate	0.145945	BR
AT1G50560	low	-0.0474513	BR
AT1G50570	low	-0.246148	BR
AT1G50575	low	0.181502	BR
AT1G50580	low	0.390936	BR
AT1G50590	low	-0.26323	BR
AT1G50600	moderate	-0.161445	BR
AT1G50620	low	-0.549503	BR
AT1G50630	low	-0.513186	BR
AT1G50660	low	-0.0679326	BR
AT1G50732	low	0.838947	BR
AT1G50900	low	0.0457939	BR
AT1G50930	low	-0.501053	BR
AT1G50960	low	0.989311	BR
AT1G51070	low	0.366296	BR
AT1G51130	moderate	-1.13505	BR
AT1G51140	moderate	-0.809079	BR
AT1G51160	moderate	-0.275424	BR
AT1G51170	moderate	-1.4094	BR
AT1G51200	low	-0.161302	BR
AT1G51350	low	0.269939	BR
AT1G51355	low	-0.70025	BR
AT1G51360	low	-0.682871	BR
AT1G51400	moderate	0.677725	BR
AT1G51420	low	-0.18817	BR
AT1G51430	low	-0.0602938	BR
AT1G51510	moderate	0.152652	BR
AT1G51550	low	-0.190254	BR
AT1G51580	low	0.181957	BR
AT1G51645	low	-0.343698	BR
AT1G51660	low	0.496999	BR
AT1G51680	low	-0.268478	BR
AT1G51700	low	0.714086	BR
AT1G51760	moderate	-0.0129644	BR
AT1G51790	low	1.87047	BR
AT1G51805	low	2.01754	BR
AT1G51840	low	0.558991	BR
AT1G51860	low	0.361571	BR
AT1G51940	low	-0.48192	BR
AT1G51950	moderate	-0.0793481	BR
AT1G51960	low	-0.682154	BR
AT1G52000	low	0.431465	BR
AT1G52080	low	-0.196636	BR
AT1G52100	low	0.914325	BR
AT1G52110	low	-0.717634	BR
AT1G52120	low	2.08922	BR
AT1G52140	low	0.0215035	BR
AT1G52150	low	0.0344904	BR
AT1G52155	moderate	-0.420629	BR
AT1G52190	moderate	-0.936738	BR
AT1G52200	low	2.3103	BR
AT1G52220	low	0.676217	BR
AT1G52230	low	2.04822	BR
AT1G52240	moderate	1.33629	BR
AT1G52280	low	0.0891476	BR
AT1G52330	moderate	0.102025	BR
AT1G52340	low	-0.400325	BR
AT1G52342	moderate	-0.877039	BR
AT1G52343	low	-0.632829	BR
AT1G52347	moderate	0.0108998	BR
AT1G52370	low	-0.110664	BR
AT1G52380	low	0.160445	BR
AT1G52410	low	0.159564	BR
AT1G52430	low	-0.196918	BR
AT1G52450	low	0.524123	BR
AT1G52520	low	-0.14229	BR
AT1G52540	moderate	0.460505	BR
AT1G52550	low	0.412225	BR
AT1G52560	low	0.484892	BR
AT1G52565	moderate	0.545	BR
AT1G52590	low	0.106038	BR
AT1G52600	low	-0.161831	BR
AT1G52618	low	-0.0410802	BR
AT1G52690	low	-1.27169	BR
AT1G52710	low	0.0430241	BR
AT1G52720	low	0.198408	BR
AT1G52750	moderate	0.328994	BR
AT1G52780	low	-0.0267785	BR
AT1G52790	low	0.730483	BR
AT1G52820	low	-0.34373	BR
AT1G52830	low	0.906586	BR
AT1G52855	low	-0.0873177	BR
AT1G52870	low	-0.102769	BR
AT1G52880	moderate	0.29197	BR
AT1G52890	hubs	-0.48414	BR
AT1G52905	moderate	0.0703109	BR
AT1G52990	moderate	0.562662	BR
AT1G53025	low	-0.0553782	BR
AT1G53050	moderate	0.159722	BR
AT1G53070	low	-0.151321	BR
AT1G53090	moderate	0.486283	BR
AT1G53100	low	-1.63716	BR
AT1G53130	low	-0.52013	BR
AT1G53163	low	0.349545	BR
AT1G53170	moderate	-0.66166	BR
AT1G53180	moderate	0.123061	BR
AT1G53200	low	-0.280619	BR
AT1G53210	low	0.198855	BR
AT1G53230	low	0.310853	BR
AT1G53240	low	0.102091	BR
AT1G53280	low	-0.610631	BR
AT1G53290	low	-0.0012067	BR
AT1G53300	moderate	0.23217	BR
AT1G53310	low	-0.104965	BR
AT1G53320	moderate	-0.857201	BR
AT1G53330	low	0.991494	BR
AT1G53340	low	0.610484	BR
AT1G53380	low	0.462897	BR
AT1G53400	moderate	-0.235749	BR
AT1G53430	low	1.05374	BR
AT1G53440	low	0.458082	BR
AT1G53450	low	-1.34149	BR
AT1G53460	low	-0.495346	BR
AT1G53470	moderate	-0.462067	BR
AT1G53500	low	0.317095	BR
AT1G53510	moderate	-0.0706325	BR
AT1G53560	moderate	-0.428329	BR
AT1G53570	low	0.0928914	BR
AT1G53580	moderate	-0.482212	BR
AT1G53610	low	-0.436328	BR
AT1G53620	low	0.655685	BR
AT1G53625	low	1.72101	BR
AT1G53640	low	1.32256	BR
AT1G53650	low	-0.130336	BR
AT1G53660	low	0.270938	BR
AT1G53670	low	0.176118	BR
AT1G53690	low	1.19302	BR
AT1G53700	moderate	1.46627	BR
AT1G53730	low	0.448002	BR
AT1G53750	moderate	-0.155863	BR
AT1G53760	low	0.240484	BR
AT1G53770	low	-0.252865	BR
AT1G53790	low	-0.156015	BR
AT1G53800	moderate	0.239798	BR
AT1G53830	moderate	-0.373363	BR
AT1G53840	moderate	0.288942	BR
AT1G53850	low	-0.0318044	BR
AT1G53920	low	1.91237	BR
AT1G53980	low	1.23657	BR
AT1G53990	low	0.470161	BR
AT1G54000	low	0.834128	BR
AT1G54010	low	0.167486	BR
AT1G54020	low	0.110375	BR
AT1G54030	low	0.104731	BR
AT1G54040	moderate	1.02025	BR
AT1G54050	moderate	0.466348	BR
AT1G54080	low	-0.330398	BR
AT1G54090	low	-0.0388365	BR
AT1G54095	moderate	-0.898652	BR
AT1G54100	moderate	-0.530611	BR
AT1G54110	moderate	-0.281134	BR
AT1G54115	low	-0.0210915	BR
AT1G54120	moderate	1.46186	BR
AT1G54130	hubs	0.21601	BR
AT1G54140	low	-0.101355	BR
AT1G54150	low	-0.181289	BR
AT1G54160	low	-0.335762	BR
AT1G54180	low	0.0504233	BR
AT1G54200	low	-0.547108	BR
AT1G54210	moderate	-0.206769	BR
AT1G54270	moderate	0.448309	BR
AT1G54290	low	-0.0487368	BR
AT1G54310	low	-1.01624	BR
AT1G54330	low	-0.382668	BR
AT1G54340	low	-0.172405	BR
AT1G54360	low	-0.205368	BR
AT1G54385	low	0.613969	BR
AT1G54390	low	-0.0431988	BR
AT1G54410	low	-0.220787	BR
AT1G54460	low	0.0441085	BR
AT1G54490	low	0.0102438	BR
AT1G54500	low	0.447628	BR
AT1G54510	low	-0.0410313	BR
AT1G54570	low	0.519877	BR
AT1G54710	low	-0.0314701	BR
AT1G54740	low	0.575056	BR
AT1G54780	low	0.710701	BR
AT1G54820	low	0.521449	BR
AT1G54830	moderate	-0.20903	BR
AT1G54840	low	-0.292495	BR
AT1G54920	low	-0.352924	BR
AT1G54940	low	-0.423681	BR
AT1G54990	low	-0.227944	BR
AT1G55000	low	-0.438398	BR
AT1G55020	low	0.52605	BR
AT1G55080	low	-0.194956	BR
AT1G55110	low	-0.236192	BR
AT1G55120	moderate	0.122858	BR
AT1G55140	low	-0.0425802	BR
AT1G55152	low	-0.25932	BR
AT1G55190	moderate	0.16241	BR
AT1G55210	moderate	0.266414	BR
AT1G55240	low	-1.68489	BR
AT1G55265	low	0.157555	BR
AT1G55270	low	0.114409	BR
AT1G55280	low	-0.152485	BR
AT1G55310	low	-0.0784129	BR
AT1G55330	low	0.812837	BR
AT1G55340	low	0.289209	BR
AT1G55350	low	0.159202	BR
AT1G55360	moderate	0.165233	BR
AT1G55365	low	0.762864	BR
AT1G55450	moderate	1.44163	BR
AT1G55480	low	-0.0136159	BR
AT1G55490	low	-0.36017	BR
AT1G55510	low	-0.788822	BR
AT1G55520	low	-0.197603	BR
AT1G55530	moderate	-0.964461	BR
AT1G55550	low	0.0208463	BR
AT1G55580	moderate	0.0485481	BR
AT1G55590	low	-0.162238	BR
AT1G55610	low	0.0330114	BR
AT1G55670	low	0.670947	BR
AT1G55675	low	-0.427606	BR
AT1G55690	moderate	0.318163	BR
AT1G55700	moderate	0.238331	BR
AT1G55730	low	-0.174788	BR
AT1G55740	low	-0.355316	BR
AT1G55760	low	0.195258	BR
AT1G55810	moderate	0.279187	BR
AT1G55820	moderate	0.197428	BR
AT1G55840	moderate	-0.12517	BR
AT1G55850	moderate	-0.0204634	BR
AT1G55920	moderate	0.399749	BR
AT1G56000	low	-0.201551	BR
AT1G56010	moderate	0.0143261	BR
AT1G56045	low	0.0292024	BR
AT1G56080	low	0.0835583	BR
AT1G56090	low	-0.308224	BR
AT1G56140	moderate	0.769609	BR
AT1G56145	moderate	0.0396209	BR
AT1G56150	low	-0.322462	BR
AT1G56160	low	-3.57464	BR
AT1G56165	low	0.046967	BR
AT1G56170	low	-0.195239	BR
AT1G56200	low	-0.672626	BR
AT1G56210	moderate	-0.365669	BR
AT1G56220	moderate	-1.31758	BR
AT1G56230	low	0.0114138	BR
AT1G56250	low	1.98532	BR
AT1G56260	low	0.322388	BR
AT1G56300	moderate	-2.07349	BR
AT1G56310	low	-0.521657	BR
AT1G56330	low	0.0912494	BR
AT1G56340	low	-0.0217571	BR
AT1G56350	low	0.121418	BR
AT1G56423	low	-0.165383	BR
AT1G56430	moderate	0.17426	BR
AT1G56540	low	0.466578	BR
AT1G56550	low	-0.254028	BR
AT1G56555	low	-0.566199	BR
AT1G56580	low	0.553544	BR
AT1G56600	moderate	-1.32683	BR
AT1G56630	low	-0.455933	BR
AT1G56660	low	0.397047	BR
AT1G56700	moderate	0.103342	BR
AT1G56720	low	0.141876	BR
AT1G57540	moderate	-0.734348	BR
AT1G57560	low	2.27864	BR
AT1G57600	low	-0.193556	BR
AT1G57610	low	0.620662	BR
AT1G57680	low	0.231621	BR
AT1G57770	low	0.0701212	BR
AT1G57980	low	0.428505	BR
AT1G57990	low	1.06472	BR
AT1G58030	low	-0.77396	BR
AT1G58037	low	0.35722	BR
AT1G58080	low	0.359914	BR
AT1G58100	moderate	0.0687743	BR
AT1G58110	hubs	0.428762	BR
AT1G58180	moderate	-0.768587	BR
AT1G58190	low	0.00615435	BR
AT1G58200	moderate	-0.321761	BR
AT1G58210	low	-0.487313	BR
AT1G58235	low	-0.574469	BR
AT1G58270	moderate	-0.488678	BR
AT1G58290	moderate	1.14215	BR
AT1G58340	moderate	0.442017	BR
AT1G58350	low	-0.116103	BR
AT1G58360	moderate	-0.231291	BR
AT1G58400	low	0.0689332	BR
AT1G58410	low	0.0323957	BR
AT1G58420	low	1.92711	BR
AT1G58440	moderate	0.364359	BR
AT1G58460	low	4.45563	BR
AT1G58470	low	-0.202248	BR
AT1G58520	moderate	0.383096	BR
AT1G58590	low	0.96432	BR
AT1G58602	low	0.353504	BR
AT1G59590	moderate	0.0875235	BR
AT1G59620	low	0.103815	BR
AT1G59640	moderate	-0.40072	BR
AT1G59650	low	0.0712919	BR
AT1G59700	low	0.425976	BR
AT1G59730	low	0.261007	BR
AT1G59740	moderate	1.09548	BR
AT1G59820	low	-0.00918134	BR
AT1G59870	moderate	1.03215	BR
AT1G59900	low	-0.513271	BR
AT1G59910	moderate	0.455857	BR
AT1G59940	moderate	-0.732231	BR
AT1G59970	low	-0.0311836	BR
AT1G59980	low	-0.743295	BR
AT1G60000	low	0.946868	BR
AT1G60010	moderate	-0.555985	BR
AT1G60050	moderate	-1.42951	BR
AT1G60090	low	-0.322402	BR
AT1G60095	low	1.71381	BR
AT1G60110	low	1.88292	BR
AT1G60130	low	1.05529	BR
AT1G60140	low	-0.295918	BR
AT1G60160	moderate	-0.225021	BR
AT1G60190	moderate	-0.667569	BR
AT1G60200	low	0.00750439	BR
AT1G60260	low	0.463736	BR
AT1G60270	moderate	3.2141	BR
AT1G60390	low	0.413424	BR
AT1G60430	low	-0.20459	BR
AT1G60440	low	0.159408	BR
AT1G60450	low	-0.790688	BR
AT1G60550	low	-0.123106	BR
AT1G60590	low	1.78841	BR
AT1G60600	low	0.549443	BR
AT1G60610	low	0.179081	BR
AT1G60620	low	-0.0914019	BR
AT1G60660	low	0.161606	BR
AT1G60670	low	0.20315	BR
AT1G60730	low	0.0907243	BR
AT1G60790	low	-0.599339	BR
AT1G60800	low	0.323596	BR
AT1G60870	low	-0.190024	BR
AT1G60890	low	0.24037	BR
AT1G60900	low	-0.0109493	BR
AT1G60940	moderate	0.243475	BR
AT1G60950	low	1.26087	BR
AT1G60960	low	-0.200283	BR
AT1G60970	low	0.0408564	BR
AT1G60989	low	-0.147638	BR
AT1G61050	low	-0.540157	BR
AT1G61065	moderate	-0.265194	BR
AT1G61100	moderate	0.252572	BR
AT1G61170	low	0.8527	BR
AT1G61180	low	-0.157074	BR
AT1G61210	low	0.44413	BR
AT1G61215	low	0.634912	BR
AT1G61240	low	-0.130237	BR
AT1G61250	low	0.0328398	BR
AT1G61255	low	1.71088	BR
AT1G61260	moderate	0.839192	BR
AT1G61340	low	-0.43146	BR
AT1G61370	moderate	0.427841	BR
AT1G61380	low	0.61521	BR
AT1G61400	low	0.031375	BR
AT1G61420	moderate	0.235948	BR
AT1G61430	low	0.401954	BR
AT1G61460	low	-0.243566	BR
AT1G61470	low	0.802917	BR
AT1G61520	low	0.971366	BR
AT1G61560	low	0.672615	BR
AT1G61590	low	0.16207	BR
AT1G61600	low	-0.151479	BR
AT1G61660	moderate	-0.0516417	BR
AT1G61667	moderate	0.14111	BR
AT1G61670	low	-0.074065	BR
AT1G61740	hubs	0.236449	BR
AT1G61750	low	0.237046	BR
AT1G61790	low	-0.200032	BR
AT1G61795	low	-0.237393	BR
AT1G61800	low	-0.28734	BR
AT1G61810	moderate	-0.0531838	BR
AT1G61820	moderate	0.171099	BR
AT1G61830	low	-0.157289	BR
AT1G61840	low	0.695507	BR
AT1G61890	moderate	0.793055	BR
AT1G61900	moderate	0.409816	BR
AT1G61970	low	-0.0523079	BR
AT1G62035	low	0.942887	BR
AT1G62045	low	0.0465786	BR
AT1G62050	low	0.177651	BR
AT1G62180	low	0.453368	BR
AT1G62200	low	0.0724348	BR
AT1G62260	low	-0.242671	BR
AT1G62290	moderate	-0.743588	BR
AT1G62300	low	0.391078	BR
AT1G62305	low	-0.282701	BR
AT1G62310	moderate	-0.454792	BR
AT1G62370	moderate	-0.0756042	BR
AT1G62380	low	-0.1369	BR
AT1G62390	low	-0.117823	BR
AT1G62422	low	-0.480684	BR
AT1G62430	low	0.0535214	BR
AT1G62440	low	1.30499	BR
AT1G62480	moderate	0.0238388	BR
AT1G62500	low	0.276031	BR
AT1G62510	low	0.390935	BR
AT1G62520	low	-0.429419	BR
AT1G62540	moderate	1.19637	BR
AT1G62570	moderate	-0.655403	BR
AT1G62580	low	-0.689405	BR
AT1G62590	low	-0.0151636	BR
AT1G62600	low	0.0871539	BR
AT1G62660	moderate	0.438397	BR
AT1G62700	low	-0.0325158	BR
AT1G62710	low	-0.568601	BR
AT1G62720	low	0.609082	BR
AT1G62750	low	0.557421	BR
AT1G62760	moderate	0.121391	BR
AT1G62770	low	-0.327725	BR
AT1G62780	moderate	0.39408	BR
AT1G62790	low	0.516206	BR
AT1G62800	low	0.119932	BR
AT1G62810	moderate	-0.363634	BR
AT1G62870	low	0.526746	BR
AT1G62950	low	0.379127	BR
AT1G62960	low	0.412151	BR
AT1G62970	low	-0.14045	BR
AT1G62975	moderate	1.19306	BR
AT1G62990	moderate	0.103729	BR
AT1G63000	low	0.0996761	BR
AT1G63010	moderate	0.335383	BR
AT1G63020	low	0.159791	BR
AT1G63090	moderate	0.047533	BR
AT1G63120	low	0.0373839	BR
AT1G63130	low	0.264843	BR
AT1G63170	low	0.283216	BR
AT1G63180	low	-0.213706	BR
AT1G63240	moderate	-0.232895	BR
AT1G63245	low	0.880722	BR
AT1G63290	low	-0.157723	BR
AT1G63295	low	-0.667705	BR
AT1G63390	low	-0.153362	BR
AT1G63410	low	1.53521	BR
AT1G63420	moderate	0.634851	BR
AT1G63430	low	-0.234187	BR
AT1G63440	low	-0.0974606	BR
AT1G63460	low	-0.12725	BR
AT1G63480	moderate	0.354691	BR
AT1G63500	low	0.441727	BR
AT1G63580	low	1.25954	BR
AT1G63640	low	-0.437079	BR
AT1G63650	low	1.18501	BR
AT1G63670	moderate	0.308888	BR
AT1G63680	low	-0.0227961	BR
AT1G63690	moderate	-0.192463	BR
AT1G63700	low	0.16585	BR
AT1G63710	moderate	0.834664	BR
AT1G63720	moderate	-1.01888	BR
AT1G63750	low	-0.296508	BR
AT1G63800	low	-0.581812	BR
AT1G63820	low	0.137926	BR
AT1G63840	low	0.266358	BR
AT1G63850	moderate	0.13507	BR
AT1G63855	low	-0.314161	BR
AT1G63860	low	0.770253	BR
AT1G63900	low	0.157866	BR
AT1G63930	low	0.621702	BR
AT1G63940	low	0.0955371	BR
AT1G64040	low	-0.391883	BR
AT1G64050	moderate	-0.0186791	BR
AT1G64060	moderate	-0.216109	BR
AT1G64065	low	-0.13061	BR
AT1G64080	moderate	0.0543707	BR
AT1G64090	low	0.109825	BR
AT1G64110	low	-0.661101	BR
AT1G64140	moderate	-0.376341	BR
AT1G64142	moderate	-0.267607	BR
AT1G64150	moderate	-0.685064	BR
AT1G64200	low	0.239874	BR
AT1G64230	low	-0.37168	BR
AT1G64270	low	0.268599	BR
AT1G64280	low	0.0621203	BR
AT1G64290	low	-0.0991902	BR
AT1G64330	low	0.270881	BR
AT1G64370	moderate	-0.325565	BR
AT1G64380	moderate	1.12597	BR
AT1G64385	moderate	-0.0217655	BR
AT1G64390	moderate	-0.510589	BR
AT1G64400	low	0.56273	BR
AT1G64405	moderate	1.33702	BR
AT1G64430	low	-0.142786	BR
AT1G64440	low	0.673769	BR
AT1G64450	moderate	0.0354758	BR
AT1G64470	moderate	-0.622925	BR
AT1G64610	moderate	-0.628197	BR
AT1G64620	moderate	-0.159214	BR
AT1G64640	low	0.00487881	BR
AT1G64660	moderate	-1.5576	BR
AT1G64670	low	0.263806	BR
AT1G64690	low	-0.211701	BR
AT1G64700	low	0.4906	BR
AT1G64710	moderate	0.668313	BR
AT1G64760	low	0.0586434	BR
AT1G64780	low	3.24449	BR
AT1G64810	low	-0.108763	BR
AT1G64860	low	0.926776	BR
AT1G64890	low	-0.443674	BR
AT1G64900	low	0.184644	BR
AT1G64940	low	-0.809019	BR
AT1G64950	moderate	-0.733561	BR
AT1G64960	low	-0.167755	BR
AT1G64970	low	-0.811744	BR
AT1G64980	low	0.556482	BR
AT1G65010	moderate	0.111841	BR
AT1G65040	moderate	-0.0954086	BR
AT1G65060	low	1.51453	BR
AT1G65180	low	0.112073	BR
AT1G65250	low	0.462749	BR
AT1G65320	low	-0.151358	BR
AT1G65330	low	-0.589703	BR
AT1G65420	low	-0.0989044	BR
AT1G65430	low	0.0100288	BR
AT1G65483	low	0.571323	BR
AT1G65486	low	1.05863	BR
AT1G65510	moderate	-0.104119	BR
AT1G65520	low	0.114386	BR
AT1G65580	low	-0.459945	BR
AT1G65590	moderate	0.0102897	BR
AT1G65610	low	0.658574	BR
AT1G65620	low	1.69821	BR
AT1G65690	moderate	1.16617	BR
AT1G65720	low	-0.0238738	BR
AT1G65730	moderate	1.32353	BR
AT1G65820	moderate	-0.0834774	BR
AT1G65840	low	0.830751	BR
AT1G65845	low	0.939724	BR
AT1G65860	low	1.3367	BR
AT1G65890	low	-0.10302	BR
AT1G65900	low	0.55867	BR
AT1G65920	low	0.263258	BR
AT1G65930	moderate	-0.165798	BR
AT1G65960	low	0.433918	BR
AT1G65980	low	-0.331721	BR
AT1G66030	low	1.55237	BR
AT1G66040	low	0.493367	BR
AT1G66070	low	0.560612	BR
AT1G66130	low	0.761091	BR
AT1G66140	low	0.0763812	BR
AT1G66150	low	0.370939	BR
AT1G66160	moderate	0.645174	BR
AT1G66173	low	0.473574	BR
AT1G66180	low	0.222816	BR
AT1G66190	moderate	0.516784	BR
AT1G66200	moderate	0.502607	BR
AT1G66230	moderate	0.0826168	BR
AT1G66235	low	-0.585795	BR
AT1G66240	low	-0.226755	BR
AT1G66260	low	0.269366	BR
AT1G66270	low	-0.259341	BR
AT1G66280	moderate	0.219887	BR
AT1G66340	low	0.13784	BR
AT1G66345	low	0.203726	BR
AT1G66350	moderate	0.129618	BR
AT1G66360	low	0.340551	BR
AT1G66400	moderate	0.480666	BR
AT1G66410	low	-0.210159	BR
AT1G66450	low	-0.148565	BR
AT1G66470	low	-0.520457	BR
AT1G66480	low	0.319756	BR
AT1G66510	low	0.163426	BR
AT1G66580	low	-0.222653	BR
AT1G66600	hubs	1.94564	BR
AT1G66725	moderate	3.79465	BR
AT1G66730	moderate	0.0233908	BR
AT1G66760	moderate	0.353047	BR
AT1G66783	low	0.170984	BR
AT1G66800	low	0.446951	BR
AT1G66810	low	-0.160895	BR
AT1G66890	moderate	-0.853703	BR
AT1G66920	low	2.27391	BR
AT1G66940	low	0.101542	BR
AT1G67000	moderate	0.792012	BR
AT1G67030	low	0.190197	BR
AT1G67040	moderate	0.459454	BR
AT1G67050	moderate	-0.264498	BR
AT1G67070	moderate	1.63953	BR
AT1G67080	low	0.189954	BR
AT1G67090	low	-0.0543468	BR
AT1G67100	low	-0.744699	BR
AT1G67105	low	-0.223846	BR
AT1G67140	low	-0.0823109	BR
AT1G67170	low	0.0760245	BR
AT1G67195	moderate	-0.181443	BR
AT1G67230	low	0.31107	BR
AT1G67250	low	-0.0956914	BR
AT1G67265	moderate	-1.83472	BR
AT1G67300	moderate	-0.42194	BR
AT1G67310	moderate	-0.213262	BR
AT1G67340	moderate	1.25377	BR
AT1G67350	low	-0.243532	BR
AT1G67365	moderate	-0.720005	BR
AT1G67370	low	-0.332729	BR
AT1G67480	moderate	0.237106	BR
AT1G67500	low	-0.267026	BR
AT1G67510	low	-0.43395	BR
AT1G67560	moderate	0.458805	BR
AT1G67590	moderate	-0.851207	BR
AT1G67700	low	0.0717991	BR
AT1G67710	low	1.80967	BR
AT1G67720	low	0.330819	BR
AT1G67730	low	0.458091	BR
AT1G67740	low	1.00458	BR
AT1G67750	low	0.546188	BR
AT1G67760	low	0.482789	BR
AT1G67785	low	-0.246685	BR
AT1G67792	low	0.164918	BR
AT1G67800	low	0.201911	BR
AT1G67810	low	-0.522586	BR
AT1G67820	low	0.799156	BR
AT1G67830	low	0.186001	BR
AT1G67880	moderate	0.422223	BR
AT1G67890	low	0.168186	BR
AT1G67900	moderate	0.130636	BR
AT1G67910	moderate	-0.124715	BR
AT1G67920	moderate	-0.0171046	BR
AT1G67930	low	0.0879549	BR
AT1G67940	low	0.35752	BR
AT1G67960	low	-0.23393	BR
AT1G68010	low	0.157078	BR
AT1G68020	moderate	-0.570946	BR
AT1G68050	moderate	-0.842002	BR
AT1G68060	low	0.121256	BR
AT1G68120	low	0.152377	BR
AT1G68130	moderate	0.519794	BR
AT1G68140	moderate	-0.0445387	BR
AT1G68190	low	-0.486185	BR
AT1G68310	moderate	-0.106667	BR
AT1G68330	low	0.772909	BR
AT1G68340	low	0.284329	BR
AT1G68350	low	-0.0300443	BR
AT1G68360	low	0.347421	BR
AT1G68370	low	0.0912536	BR
AT1G68390	low	0.540079	BR
AT1G68400	low	0.0582883	BR
AT1G68410	low	0.801316	BR
AT1G68430	low	-0.0497689	BR
AT1G68440	moderate	0.142918	BR
AT1G68450	low	-0.0953459	BR
AT1G68470	low	-0.620848	BR
AT1G68490	hubs	-0.0929958	BR
AT1G68500	moderate	-1.23681	BR
AT1G68530	low	0.345845	BR
AT1G68540	low	-0.36962	BR
AT1G68550	moderate	-0.338226	BR
AT1G68552	moderate	-0.821661	BR
AT1G68560	low	-1.25985	BR
AT1G68570	low	0.498531	BR
AT1G68580	moderate	0.26455	BR
AT1G68590	low	0.331919	BR
AT1G68620	moderate	-0.525365	BR
AT1G68650	low	0.137562	BR
AT1G68670	hubs	-0.226522	BR
AT1G68680	moderate	0.156045	BR
AT1G68690	moderate	0.453129	BR
AT1G68720	low	0.0313513	BR
AT1G68760	low	0.401466	BR
AT1G68765	moderate	1.24178	BR
AT1G68795	low	1.02969	BR
AT1G68820	low	0.11171	BR
AT1G68825	low	1.00995	BR
AT1G68830	moderate	1.21034	BR
AT1G68840	moderate	0.707353	BR
AT1G68850	low	-0.983889	BR
AT1G68910	low	0.286615	BR
AT1G68920	low	-0.0716261	BR
AT1G68990	low	0.0802119	BR
AT1G69010	low	-0.482258	BR
AT1G69030	moderate	0.0651609	BR
AT1G69050	low	-0.524003	BR
AT1G69150	moderate	0.951088	BR
AT1G69160	low	0.147125	BR
AT1G69170	low	0.0426074	BR
AT1G69220	low	-0.419618	BR
AT1G69230	low	-0.73669	BR
AT1G69252	low	-0.266204	BR
AT1G69260	moderate	-0.87288	BR
AT1G69270	hubs	-0.424171	BR
AT1G69295	low	0.112215	BR
AT1G69310	moderate	-0.101948	BR
AT1G69320	low	-0.0789813	BR
AT1G69360	low	-0.0146316	BR
AT1G69370	moderate	0.386161	BR
AT1G69410	moderate	-0.582947	BR
AT1G69420	low	0.218514	BR
AT1G69430	low	0.266559	BR
AT1G69440	low	0.112283	BR
AT1G69450	low	-0.00252993	BR
AT1G69460	low	-0.165416	BR
AT1G69480	low	-1.46666	BR
AT1G69485	low	-0.169824	BR
AT1G69490	low	-0.118139	BR
AT1G69520	low	0.952446	BR
AT1G69526	low	-0.0914163	BR
AT1G69530	moderate	0.204597	BR
AT1G69560	low	-1.96448	BR
AT1G69570	hubs	0.35704	BR
AT1G69580	low	0.106135	BR
AT1G69600	low	-0.543627	BR
AT1G69610	moderate	0.0270279	BR
AT1G69640	low	0.381505	BR
AT1G69680	low	-0.111631	BR
AT1G69690	moderate	-0.512938	BR
AT1G69700	low	-0.338973	BR
AT1G69710	low	0.0663885	BR
AT1G69750	low	-0.00235041	BR
AT1G69760	moderate	0.12662	BR
AT1G69770	low	-0.110373	BR
AT1G69780	moderate	-0.234213	BR
AT1G69790	low	-0.788126	BR
AT1G69800	moderate	-0.173071	BR
AT1G69810	low	1.01672	BR
AT1G69830	low	-0.43356	BR
AT1G69850	hubs	0.489418	BR
AT1G69870	moderate	-0.200127	BR
AT1G69890	moderate	0.728548	BR
AT1G69900	low	1.23417	BR
AT1G69910	moderate	-0.357002	BR
AT1G69930	low	0.361127	BR
AT1G69935	low	0.159033	BR
AT1G69960	low	0.224426	BR
AT1G69970	low	-0.223729	BR
AT1G70000	low	1.09677	BR
AT1G70070	low	-0.439791	BR
AT1G70090	low	0.800671	BR
AT1G70100	low	0.14349	BR
AT1G70140	low	0.84813	BR
AT1G70160	low	-0.168178	BR
AT1G70170	moderate	0.179196	BR
AT1G70200	moderate	0.151872	BR
AT1G70210	low	-0.74581	BR
AT1G70230	low	0.488441	BR
AT1G70250	low	0.491378	BR
AT1G70260	moderate	-0.0723079	BR
AT1G70280	moderate	-0.264275	BR
AT1G70290	moderate	-0.160965	BR
AT1G70300	moderate	-0.474221	BR
AT1G70310	low	-0.55371	BR
AT1G70320	low	0.0015805	BR
AT1G70330	low	0.142953	BR
AT1G70410	moderate	0.366555	BR
AT1G70420	moderate	-0.261393	BR
AT1G70450	low	0.153432	BR
AT1G70460	low	0.371921	BR
AT1G70470	low	0.015838	BR
AT1G70480	low	-0.140329	BR
AT1G70490	low	0.063401	BR
AT1G70505	low	0.147051	BR
AT1G70518	low	-0.531538	BR
AT1G70520	hubs	1.02064	BR
AT1G70530	moderate	-0.109613	BR
AT1G70550	moderate	0.215678	BR
AT1G70560	low	0.165488	BR
AT1G70570	low	0.220336	BR
AT1G70580	low	-0.0575605	BR
AT1G70590	low	-0.156435	BR
AT1G70600	low	0.162987	BR
AT1G70610	low	0.569494	BR
AT1G70660	low	-0.476512	BR
AT1G70670	low	-0.247026	BR
AT1G70690	low	0.201468	BR
AT1G70700	moderate	1.29738	BR
AT1G70710	moderate	-0.949637	BR
AT1G70720	low	1.36644	BR
AT1G70730	low	-0.293531	BR
AT1G70740	low	0.0500441	BR
AT1G70750	moderate	0.279604	BR
AT1G70760	moderate	-0.485435	BR
AT1G70780	moderate	0.511054	BR
AT1G70782	moderate	0.702677	BR
AT1G70790	moderate	0.258541	BR
AT1G70810	low	0.669273	BR
AT1G70860	moderate	-0.0419218	BR
AT1G70880	moderate	-0.125338	BR
AT1G70885	low	-0.521132	BR
AT1G70895	low	0.205488	BR
AT1G70900	moderate	0.125221	BR
AT1G70920	low	-0.0133272	BR
AT1G70940	moderate	0.374935	BR
AT1G70950	low	0.276831	BR
AT1G70980	low	-0.252628	BR
AT1G70990	low	0.546262	BR
AT1G71010	moderate	0.358652	BR
AT1G71015	low	0.484031	BR
AT1G71020	low	0.182485	BR
AT1G71030	low	-0.485049	BR
AT1G71040	low	0.518236	BR
AT1G71070	low	0.136465	BR
AT1G71080	low	-0.728926	BR
AT1G71090	low	-0.0324611	BR
AT1G71100	low	0.577024	BR
AT1G71110	low	-0.283939	BR
AT1G71180	low	-0.924048	BR
AT1G71220	low	-0.41763	BR
AT1G71230	moderate	-0.341222	BR
AT1G71240	low	-0.0693891	BR
AT1G71340	low	-0.0922638	BR
AT1G71350	low	-0.360175	BR
AT1G71360	low	0.103011	BR
AT1G71400	low	1.32802	BR
AT1G71440	low	-0.109291	BR
AT1G71520	moderate	-0.230308	BR
AT1G71692	moderate	-0.600729	BR
AT1G71695	moderate	-0.347284	BR
AT1G71696	low	0.0972883	BR
AT1G71697	moderate	0.740894	BR
AT1G71710	low	0.427166	BR
AT1G71720	moderate	0.320184	BR
AT1G71820	low	0.0521267	BR
AT1G71830	low	-0.13703	BR
AT1G71840	low	0.195721	BR
AT1G71860	low	0.0073444	BR
AT1G71870	low	-0.109564	BR
AT1G71880	hubs	2.71424	BR
AT1G71890	low	1.63851	BR
AT1G71910	moderate	0.138028	BR
AT1G71930	low	-0.368176	BR
AT1G71950	low	-0.0448591	BR
AT1G71960	hubs	-0.744368	BR
AT1G71970	moderate	0.19413	BR
AT1G71980	moderate	0.168347	BR
AT1G72010	low	0.329136	BR
AT1G72020	moderate	-0.0508334	BR
AT1G72030	low	-0.586858	BR
AT1G72040	moderate	0.104736	BR
AT1G72050	low	0.187251	BR
AT1G72060	low	-0.248061	BR
AT1G72100	low	-2.32365	BR
AT1G72120	low	0.17376	BR
AT1G72125	low	0.85935	BR
AT1G72130	moderate	0.979288	BR
AT1G72140	low	0.752643	BR
AT1G72150	moderate	0.474528	BR
AT1G72160	low	0.360567	BR
AT1G72175	low	-0.174496	BR
AT1G72180	moderate	-0.0915926	BR
AT1G72190	low	-0.485021	BR
AT1G72200	low	-0.151869	BR
AT1G72210	low	-0.436841	BR
AT1G72220	low	0.0267695	BR
AT1G72230	low	0.134462	BR
AT1G72240	low	0.8417	BR
AT1G72250	low	-0.278733	BR
AT1G72280	moderate	0.405121	BR
AT1G72300	low	0.29831	BR
AT1G72310	low	-0.406365	BR
AT1G72330	low	-0.255781	BR
AT1G72370	low	-0.0418932	BR
AT1G72410	low	-1.12702	BR
AT1G72416	low	2.41861	BR
AT1G72420	moderate	0.03828	BR
AT1G72430	low	0.953321	BR
AT1G72450	moderate	1.49417	BR
AT1G72460	low	1.30716	BR
AT1G72470	moderate	0.0440393	BR
AT1G72480	low	-0.16011	BR
AT1G72490	low	-2.11807	BR
AT1G72500	low	0.945097	BR
AT1G72510	hubs	0.0904582	BR
AT1G72520	low	0.159832	BR
AT1G72530	low	-0.499773	BR
AT1G72540	low	0.281763	BR
AT1G72550	low	-0.152606	BR
AT1G72600	low	0.375762	BR
AT1G72610	low	2.80918	BR
AT1G72620	low	0.528357	BR
AT1G72630	low	0.289693	BR
AT1G72650	moderate	-0.310193	BR
AT1G72690	moderate	-0.410719	BR
AT1G72700	low	-0.238106	BR
AT1G72710	low	-0.261791	BR
AT1G72740	low	0.0300559	BR
AT1G72770	low	-0.192168	BR
AT1G72800	low	0.258891	BR
AT1G72810	low	-0.31607	BR
AT1G72820	moderate	-0.519228	BR
AT1G72830	moderate	0.188789	BR
AT1G72890	low	0.162754	BR
AT1G72940	low	0.464047	BR
AT1G72990	low	-0.206496	BR
AT1G73010	low	0.248779	BR
AT1G73030	low	-0.123628	BR
AT1G73060	low	-0.295389	BR
AT1G73080	moderate	0.272129	BR
AT1G73100	low	0.246907	BR
AT1G73120	moderate	-1.2804	BR
AT1G73150	moderate	0.0920341	BR
AT1G73160	low	-0.049835	BR
AT1G73165	low	0.845195	BR
AT1G73170	low	0.151164	BR
AT1G73210	moderate	1.27093	BR
AT1G73250	low	-0.0803274	BR
AT1G73260	low	0.0643192	BR
AT1G73280	low	0.360967	BR
AT1G73300	low	0.2371	BR
AT1G73340	low	-0.396562	BR
AT1G73370	low	-0.247707	BR
AT1G73390	moderate	-0.0719134	BR
AT1G73480	moderate	-0.397031	BR
AT1G73500	moderate	0.553396	BR
AT1G73540	moderate	0.420189	BR
AT1G73570	low	-0.104913	BR
AT1G73580	low	-0.265841	BR
AT1G73590	low	0.0155211	BR
AT1G73600	moderate	-0.390041	BR
AT1G73620	low	-0.747053	BR
AT1G73655	low	-0.952321	BR
AT1G73660	low	-0.0901122	BR
AT1G73670	moderate	0.101979	BR
AT1G73680	low	-0.259845	BR
AT1G73687	moderate	1.24148	BR
AT1G73710	low	-0.0328461	BR
AT1G73740	low	-0.189624	BR
AT1G73750	low	-0.712797	BR
AT1G73760	moderate	-0.236541	BR
AT1G73770	low	-0.0523938	BR
AT1G73805	moderate	0.245939	BR
AT1G73830	low	0.927008	BR
AT1G73840	low	-0.226405	BR
AT1G73850	low	-0.298622	BR
AT1G73875	low	0.0192348	BR
AT1G73880	low	-0.276087	BR
AT1G73885	moderate	-0.245578	BR
AT1G73920	low	0.162362	BR
AT1G73970	low	-0.144258	BR
AT1G73980	low	-0.340738	BR
AT1G73990	low	0.227249	BR
AT1G74000	low	0.299957	BR
AT1G74010	low	0.664125	BR
AT1G74020	moderate	0.141697	BR
AT1G74060	low	-0.296812	BR
AT1G74088	low	-0.644378	BR
AT1G74090	low	-0.181012	BR
AT1G74100	low	0.742084	BR
AT1G74120	low	0.0838764	BR
AT1G74160	low	-0.0456776	BR
AT1G74205	low	0.583441	BR
AT1G74310	low	0.385025	BR
AT1G74320	low	-0.145522	BR
AT1G74330	low	0.0734806	BR
AT1G74360	low	0.851612	BR
AT1G74380	low	0.444832	BR
AT1G74420	low	0.877585	BR
AT1G74430	low	0.848298	BR
AT1G74440	moderate	0.283606	BR
AT1G74450	moderate	0.044344	BR
AT1G74458	low	-0.244565	BR
AT1G74490	low	-2.07063	BR
AT1G74500	low	-1.77636	BR
AT1G74510	low	-0.350059	BR
AT1G74560	low	-0.0796594	BR
AT1G74640	low	0.298667	BR
AT1G74650	moderate	0.438677	BR
AT1G74660	moderate	0.529738	BR
AT1G74670	low	0.199813	BR
AT1G74680	low	-0.300922	BR
AT1G74700	low	0.0388052	BR
AT1G74710	low	1.70123	BR
AT1G74720	low	0.432066	BR
AT1G74730	low	1.25882	BR
AT1G74740	moderate	0.311991	BR
AT1G74750	low	0.487219	BR
AT1G74780	moderate	-0.305761	BR
AT1G74790	moderate	0.538986	BR
AT1G74800	moderate	0.180733	BR
AT1G74830	moderate	-0.421409	BR
AT1G74840	moderate	-0.529301	BR
AT1G74850	low	0.474262	BR
AT1G74860	low	-0.139102	BR
AT1G74880	low	-0.548638	BR
AT1G74930	low	-0.149074	BR
AT1G74940	moderate	0.574971	BR
AT1G74950	moderate	0.541292	BR
AT1G74960	low	-0.0606871	BR
AT1G75020	low	0.366495	BR
AT1G75060	moderate	-0.501203	BR
AT1G75080	low	0.227361	BR
AT1G75090	low	-0.400633	BR
AT1G75100	low	1.58282	BR
AT1G75140	low	-0.738785	BR
AT1G75170	moderate	-0.31147	BR
AT1G75180	moderate	-0.392193	BR
AT1G75190	moderate	0.844267	BR
AT1G75200	low	0.00522162	BR
AT1G75220	low	0.4444	BR
AT1G75230	low	-0.195636	BR
AT1G75240	low	-0.240045	BR
AT1G75270	low	0.322592	BR
AT1G75295	low	-0.39783	BR
AT1G75360	low	0.283827	BR
AT1G75370	low	-0.253295	BR
AT1G75380	moderate	-0.383644	BR
AT1G75388	moderate	-0.558637	BR
AT1G75390	moderate	-0.559393	BR
AT1G75400	moderate	-0.453718	BR
AT1G75410	low	0.507137	BR
AT1G75430	low	0.0874691	BR
AT1G75440	moderate	-0.346155	BR
AT1G75450	hubs	0.135754	BR
AT1G75460	moderate	1.93464	BR
AT1G75490	moderate	0.473024	BR
AT1G75500	low	-0.386611	BR
AT1G75510	low	0.156199	BR
AT1G75520	low	0.168491	BR
AT1G75530	moderate	-2.12717	BR
AT1G75540	moderate	-0.306756	BR
AT1G75590	moderate	-0.270027	BR
AT1G75630	low	-0.0992842	BR
AT1G75660	low	-0.304732	BR
AT1G75680	low	0.39499	BR
AT1G75690	moderate	0.475289	BR
AT1G75700	low	-0.71322	BR
AT1G75710	moderate	-0.124842	BR
AT1G75730	low	0.0623724	BR
AT1G75750	low	0.160726	BR
AT1G75760	low	-0.524721	BR
AT1G75770	low	-0.913432	BR
AT1G75800	low	-0.916868	BR
AT1G75810	moderate	0.278195	BR
AT1G75820	low	-0.457737	BR
AT1G75840	low	0.286015	BR
AT1G75960	low	-0.931398	BR
AT1G76010	low	-0.0763187	BR
AT1G76020	low	-1.135	BR
AT1G76030	low	-0.167345	BR
AT1G76050	low	-0.0893022	BR
AT1G76060	low	0.13383	BR
AT1G76070	moderate	0.81246	BR
AT1G76080	moderate	2.156	BR
AT1G76090	low	0.0556293	BR
AT1G76100	moderate	1.3077	BR
AT1G76120	low	0.214491	BR
AT1G76130	low	0.325942	BR
AT1G76150	low	-0.40293	BR
AT1G76160	moderate	1.12443	BR
AT1G76170	low	0.0534392	BR
AT1G76180	moderate	0.145094	BR
AT1G76185	moderate	-0.136841	BR
AT1G76220	low	-1.82347	BR
AT1G76230	low	-1.08969	BR
AT1G76240	low	-0.278212	BR
AT1G76360	moderate	1.0062	BR
AT1G76380	low	0.16144	BR
AT1G76390	low	0.363257	BR
AT1G76400	low	-0.220071	BR
AT1G76405	low	-0.271075	BR
AT1G76410	moderate	0.545496	BR
AT1G76420	low	-0.478757	BR
AT1G76430	low	-0.101121	BR
AT1G76440	low	-0.262904	BR
AT1G76450	low	0.0639433	BR
AT1G76460	low	-0.722676	BR
AT1G76480	low	-0.515226	BR
AT1G76490	moderate	-0.386035	BR
AT1G76500	moderate	-1.20758	BR
AT1G76520	moderate	0.102322	BR
AT1G76540	low	-0.172504	BR
AT1G76560	moderate	0.53551	BR
AT1G76570	low	1.29359	BR
AT1G76580	low	-0.0230944	BR
AT1G76590	moderate	-0.758851	BR
AT1G76600	hubs	0.215586	BR
AT1G76610	moderate	-0.602019	BR
AT1G76620	moderate	-0.805445	BR
AT1G76640	low	0.29415	BR
AT1G76650	low	1.36159	BR
AT1G76670	low	0.253536	BR
AT1G76680	low	0.937758	BR
AT1G76700	low	0.304405	BR
AT1G76730	low	0.177976	BR
AT1G76790	moderate	0.00699693	BR
AT1G76850	low	-0.0538414	BR
AT1G76870	moderate	0.220588	BR
AT1G76878	moderate	0.638872	BR
AT1G76880	low	0.264866	BR
AT1G76890	moderate	0.249805	BR
AT1G76900	moderate	0.00477093	BR
AT1G76920	low	0.244049	BR
AT1G76940	low	0.103852	BR
AT1G76970	low	-0.0501457	BR
AT1G76980	moderate	-0.139202	BR
AT1G76990	moderate	0.679783	BR
AT1G77000	moderate	-0.857584	BR
AT1G77020	low	-0.062037	BR
AT1G77060	low	-0.217821	BR
AT1G77090	low	0.373223	BR
AT1G77110	low	0.768657	BR
AT1G77120	low	2.51736	BR
AT1G77131	low	-0.00318442	BR
AT1G77140	low	0.108167	BR
AT1G77145	moderate	0.821831	BR
AT1G77180	low	-0.471885	BR
AT1G77200	low	-0.991401	BR
AT1G77220	low	0.0404076	BR
AT1G77250	moderate	0.0108254	BR
AT1G77260	moderate	0.00319913	BR
AT1G77280	moderate	-0.156174	BR
AT1G77290	moderate	-0.27433	BR
AT1G77330	low	-0.199156	BR
AT1G77360	moderate	-0.395339	BR
AT1G77370	low	-0.207428	BR
AT1G77380	low	0.555951	BR
AT1G77390	low	-0.0161232	BR
AT1G77405	low	0.0811124	BR
AT1G77410	low	0.331167	BR
AT1G77420	low	-0.0503865	BR
AT1G77450	moderate	-0.384379	BR
AT1G77480	low	-0.302871	BR
AT1G77490	low	-0.338229	BR
AT1G77500	moderate	0.246113	BR
AT1G77510	low	-0.277487	BR
AT1G77580	low	0.0557824	BR
AT1G77590	moderate	-0.291515	BR
AT1G77610	low	-0.107964	BR
AT1G77620	low	-0.165803	BR
AT1G77630	low	0.490357	BR
AT1G77640	moderate	-0.50665	BR
AT1G77660	low	-0.505352	BR
AT1G77670	low	0.469573	BR
AT1G77680	low	0.317718	BR
AT1G77690	moderate	-0.242464	BR
AT1G77700	low	-0.280428	BR
AT1G77710	low	-0.3925	BR
AT1G77730	moderate	-0.521113	BR
AT1G77740	moderate	-0.0592712	BR
AT1G77750	moderate	-0.102223	BR
AT1G77760	low	0.656811	BR
AT1G77765	moderate	-0.292917	BR
AT1G77770	low	0.379759	BR
AT1G77800	moderate	-0.0418603	BR
AT1G77810	low	-0.104197	BR
AT1G77850	moderate	0.193646	BR
AT1G77855	low	0.476714	BR
AT1G77860	low	-0.752029	BR
AT1G77880	low	-0.982998	BR
AT1G77885	low	0.267406	BR
AT1G77890	low	-0.202012	BR
AT1G77920	low	0.268054	BR
AT1G78000	moderate	1.56864	BR
AT1G78020	moderate	0.541667	BR
AT1G78040	moderate	0.383297	BR
AT1G78050	low	0.381484	BR
AT1G78070	moderate	0.75246	BR
AT1G78080	hubs	0.22234	BR
AT1G78090	low	-0.738873	BR
AT1G78100	moderate	0.97744	BR
AT1G78110	low	-0.560301	BR
AT1G78130	low	-0.19981	BR
AT1G78140	low	-0.112214	BR
AT1G78150	low	-0.475149	BR
AT1G78170	low	0.587602	BR
AT1G78172	low	-0.0945602	BR
AT1G78190	low	0.722317	BR
AT1G78210	moderate	0.673615	BR
AT1G78230	moderate	1.23264	BR
AT1G78240	low	0.00351356	BR
AT1G78260	moderate	0.367346	BR
AT1G78265	moderate	0.942553	BR
AT1G78270	low	-0.95026	BR
AT1G78280	low	0.00246412	BR
AT1G78300	low	0.283451	BR
AT1G78310	moderate	0.44821	BR
AT1G78340	low	0.454158	BR
AT1G78370	low	0.0129785	BR
AT1G78380	low	0.148751	BR
AT1G78390	low	-0.589657	BR
AT1G78410	low	0.836224	BR
AT1G78420	low	-0.155639	BR
AT1G78430	low	0.424253	BR
AT1G78440	low	4.13203	BR
AT1G78450	low	1.14696	BR
AT1G78480	low	0.422117	BR
AT1G78490	low	0.616194	BR
AT1G78510	moderate	0.636165	BR
AT1G78560	moderate	-0.185295	BR
AT1G78580	low	0.603068	BR
AT1G78600	moderate	0.484381	BR
AT1G78610	moderate	-0.0480667	BR
AT1G78660	low	0.172996	BR
AT1G78670	moderate	0.0538612	BR
AT1G78680	moderate	-0.234927	BR
AT1G78700	moderate	-0.276493	BR
AT1G78790	low	-0.154257	BR
AT1G78820	low	0.99324	BR
AT1G78830	low	0.647655	BR
AT1G78850	moderate	0.212341	BR
AT1G78860	moderate	0.93222	BR
AT1G78865	low	-0.378623	BR
AT1G78880	low	-0.0704572	BR
AT1G78890	low	-0.540892	BR
AT1G78895	moderate	-0.331063	BR
AT1G78900	low	-0.0506626	BR
AT1G78910	low	-0.313463	BR
AT1G78915	low	-0.392469	BR
AT1G78970	low	0.365991	BR
AT1G78995	low	0.0108528	BR
AT1G79020	low	-0.0477622	BR
AT1G79030	low	-0.230696	BR
AT1G79040	low	0.393031	BR
AT1G79060	moderate	0.0585698	BR
AT1G79070	moderate	-0.252096	BR
AT1G79110	moderate	0.240803	BR
AT1G79120	hubs	0.384264	BR
AT1G79130	low	0.589799	BR
AT1G79150	moderate	0.0221994	BR
AT1G79160	low	0.455855	BR
AT1G79170	low	-0.388752	BR
AT1G79180	low	0.0296081	BR
AT1G79230	low	-0.219891	BR
AT1G79245	low	0.763561	BR
AT1G79260	low	-0.2817	BR
AT1G79270	moderate	0.462604	BR
AT1G79280	low	-0.201236	BR
AT1G79310	low	1.31657	BR
AT1G79340	moderate	0.0442602	BR
AT1G79350	low	-0.12073	BR
AT1G79380	low	0.333586	BR
AT1G79410	moderate	0.196935	BR
AT1G79420	hubs	-0.37278	BR
AT1G79440	low	-0.559089	BR
AT1G79450	low	0.233661	BR
AT1G79460	low	-0.864897	BR
AT1G79470	low	0.643926	BR
AT1G79510	moderate	0.844069	BR
AT1G79520	moderate	-0.34982	BR
AT1G79529	low	0.0265988	BR
AT1G79530	moderate	-0.0634124	BR
AT1G79550	low	0.0807024	BR
AT1G79570	low	0.223203	BR
AT1G79590	low	0.108013	BR
AT1G79600	low	0.385053	BR
AT1G79610	low	-0.018995	BR
AT1G79630	moderate	0.403836	BR
AT1G79640	low	-0.0902963	BR
AT1G79660	low	0.195493	BR
AT1G79680	low	1.77553	BR
AT1G79700	moderate	-0.229694	BR
AT1G79710	low	0.0239678	BR
AT1G79720	low	0.250431	BR
AT1G79740	low	-0.0920361	BR
AT1G79750	low	-0.338513	BR
AT1G79780	low	1.46143	BR
AT1G79790	low	0.356643	BR
AT1G79820	low	0.117227	BR
AT1G79840	low	0.883419	BR
AT1G79900	low	-0.0825021	BR
AT1G79910	low	-0.131368	BR
AT1G79930	low	0.0441979	BR
AT1G79960	low	0.0936691	BR
AT1G79970	low	0.0599748	BR
AT1G80010	low	0.170466	BR
AT1G80020	low	0.241539	BR
AT1G80040	low	0.0519026	BR
AT1G80080	low	0.465143	BR
AT1G80090	low	-2.10909	BR
AT1G80110	moderate	-0.370934	BR
AT1G80120	moderate	0.507708	BR
AT1G80130	low	0.838347	BR
AT1G80160	moderate	-0.822704	BR
AT1G80170	low	-0.444248	BR
AT1G80180	low	-0.566751	BR
AT1G80200	low	-0.150082	BR
AT1G80245	low	0.122291	BR
AT1G80280	low	0.184424	BR
AT1G80290	low	0.284739	BR
AT1G80300	moderate	-0.388083	BR
AT1G80310	low	-0.126927	BR
AT1G80340	low	1.76337	BR
AT1G80350	low	-0.173752	BR
AT1G80360	low	-0.0170432	BR
AT1G80380	moderate	0.48502	BR
AT1G80420	moderate	-0.609333	BR
AT1G80440	low	-0.405561	BR
AT1G80450	low	1.86606	BR
AT1G80460	moderate	-0.00421914	BR
AT1G80480	low	-0.547033	BR
AT1G80490	moderate	0.134187	BR
AT1G80500	moderate	-0.148371	BR
AT1G80520	low	-0.477698	BR
AT1G80530	moderate	0.379101	BR
AT1G80570	low	-0.361764	BR
AT1G80590	low	0.854317	BR
AT1G80610	hubs	-0.244258	BR
AT1G80620	low	-0.245905	BR
AT1G80630	low	-0.206893	BR
AT1G80640	low	0.722428	BR
AT1G80660	low	0.697651	BR
AT1G80680	low	-0.227817	BR
AT1G80690	low	0.176372	BR
AT1G80790	low	-0.353574	BR
AT1G80800	low	0.0452535	BR
AT1G80820	moderate	0.084028	BR
AT1G80830	low	-0.161563	BR
AT1G80840	moderate	0.0469843	BR
AT1G80850	low	0.11685	BR
AT1G80870	moderate	0.377152	BR
AT1G80900	low	-0.0246887	BR
AT1G80910	low	0.132836	BR
AT1G80920	low	-1.09304	BR
AT1G80940	low	-0.150045	BR
AT1G80970	low	-0.380602	BR
AT2G01008	moderate	0.663402	BR
AT2G01010	moderate	-0.224668	BR
AT2G01080	low	-0.448063	BR
AT2G01140	moderate	-0.111311	BR
AT2G01150	moderate	0.177117	BR
AT2G01180	low	0.447684	BR
AT2G01190	low	0.309883	BR
AT2G01210	low	-0.192602	BR
AT2G01275	low	-0.151473	BR
AT2G01290	low	1.27391	BR
AT2G01300	low	1.50226	BR
AT2G01320	low	-0.754872	BR
AT2G01330	low	0.0508007	BR
AT2G01340	moderate	-0.623916	BR
AT2G01410	low	0.144913	BR
AT2G01420	moderate	0.175007	BR
AT2G01430	moderate	-0.285155	BR
AT2G01450	low	-0.819693	BR
AT2G01480	moderate	-0.0226488	BR
AT2G01490	low	-0.45122	BR
AT2G01520	low	-0.0982961	BR
AT2G01530	low	-0.27317	BR
AT2G01540	low	0.0640043	BR
AT2G01570	moderate	-0.360236	BR
AT2G01580	hubs	-1.83906	BR
AT2G01590	low	0.260618	BR
AT2G01600	low	-0.0432894	BR
AT2G01610	low	-1.04516	BR
AT2G01640	low	-0.0747976	BR
AT2G01660	low	-0.155059	BR
AT2G01670	low	0.383905	BR
AT2G01680	moderate	0.27343	BR
AT2G01720	low	-0.159664	BR
AT2G01820	low	0.0221979	BR
AT2G01830	moderate	0.516125	BR
AT2G01850	moderate	0.0168037	BR
AT2G01860	low	0.417532	BR
AT2G01880	low	0.168178	BR
AT2G01890	moderate	1.59281	BR
AT2G01900	low	0.129402	BR
AT2G01905	low	-0.156375	BR
AT2G01910	moderate	0.205805	BR
AT2G01913	moderate	0.294004	BR
AT2G01918	low	0.275965	BR
AT2G01930	low	0.262111	BR
AT2G01940	low	-0.209643	BR
AT2G01950	low	-0.212103	BR
AT2G01980	low	-0.14174	BR
AT2G01990	low	-0.53075	BR
AT2G02000	low	-0.574566	BR
AT2G02040	low	-0.064953	BR
AT2G02060	low	-0.2214	BR
AT2G02070	moderate	-0.0235399	BR
AT2G02080	moderate	-0.312601	BR
AT2G02100	low	-0.404618	BR
AT2G02130	low	-0.0470711	BR
AT2G02160	low	-0.682719	BR
AT2G02180	low	0.176632	BR
AT2G02220	moderate	0.327692	BR
AT2G02230	low	0.241358	BR
AT2G02310	low	1.2367	BR
AT2G02360	low	-0.159372	BR
AT2G02370	low	-0.290343	BR
AT2G02390	low	-0.125244	BR
AT2G02400	low	0.779201	BR
AT2G02410	low	0.264777	BR
AT2G02450	moderate	0.529272	BR
AT2G02540	low	-0.196681	BR
AT2G02570	low	-0.0629695	BR
AT2G02610	low	-0.0510297	BR
AT2G02630	moderate	0.562986	BR
AT2G02680	low	0.827896	BR
AT2G02690	low	-0.434426	BR
AT2G02700	low	0.73233	BR
AT2G02710	moderate	-0.259792	BR
AT2G02780	low	-0.214897	BR
AT2G02800	moderate	0.181217	BR
AT2G02810	low	0.454017	BR
AT2G02860	moderate	0.323116	BR
AT2G02880	low	0.140585	BR
AT2G02930	low	0.127495	BR
AT2G02950	low	1.3723	BR
AT2G02955	low	0.392681	BR
AT2G02960	moderate	0.229859	BR
AT2G02980	low	0.969807	BR
AT2G02990	low	0.89439	BR
AT2G03020	low	0.00272483	BR
AT2G03050	low	0.200816	BR
AT2G03070	low	-0.055571	BR
AT2G03090	low	-0.513008	BR
AT2G03120	low	-0.186958	BR
AT2G03140	low	0.100341	BR
AT2G03240	moderate	0.6029	BR
AT2G03340	low	0.113434	BR
AT2G03360	low	-0.0861685	BR
AT2G03370	low	0.395056	BR
AT2G03380	low	-0.306799	BR
AT2G03440	low	0.0695696	BR
AT2G03470	low	-0.0938532	BR
AT2G03480	low	0.442398	BR
AT2G03500	low	-0.179273	BR
AT2G03550	low	-0.5226	BR
AT2G03667	low	0.0103354	BR
AT2G03680	low	-0.0365768	BR
AT2G03730	moderate	0.0445198	BR
AT2G03750	moderate	1.05855	BR
AT2G03760	low	-0.205066	BR
AT2G03810	moderate	0.718434	BR
AT2G03820	low	0.0726429	BR
AT2G03850	low	-0.131782	BR
AT2G03890	moderate	-0.821539	BR
AT2G03980	low	0.267592	BR
AT2G04030	low	0.0623427	BR
AT2G04039	low	0.575955	BR
AT2G04070	low	3.4394	BR
AT2G04080	low	0.476538	BR
AT2G04090	low	-0.404913	BR
AT2G04100	low	-0.63499	BR
AT2G04110	moderate	-0.168631	BR
AT2G04160	low	-0.424913	BR
AT2G04170	low	0.0156823	BR
AT2G04240	low	-0.0396813	BR
AT2G04350	moderate	-0.31397	BR
AT2G04400	low	0.362368	BR
AT2G04500	low	0.548109	BR
AT2G04540	low	-0.358536	BR
AT2G04550	low	-0.0756395	BR
AT2G04680	low	0.089482	BR
AT2G04690	moderate	-1.11731	BR
AT2G04795	low	0.838594	BR
AT2G04880	moderate	0.065124	BR
AT2G05070	low	4.3217	BR
AT2G05100	low	3.80789	BR
AT2G05160	low	0.109798	BR
AT2G05185	low	-0.343733	BR
AT2G05260	low	0.478985	BR
AT2G05290	low	-0.0693733	BR
AT2G05310	low	0.234853	BR
AT2G05380	low	-0.466933	BR
AT2G05510	low	0.109653	BR
AT2G05518	low	0.265171	BR
AT2G05520	low	0.193813	BR
AT2G05540	low	-0.0576923	BR
AT2G05710	low	-0.0405434	BR
AT2G05760	low	-0.0689749	BR
AT2G05790	low	-0.790296	BR
AT2G05812	low	-10.4996	BR
AT2G05830	low	-0.133095	BR
AT2G05910	low	0.245568	BR
AT2G05920	moderate	0.0350512	BR
AT2G05940	moderate	0.910402	BR
AT2G06025	low	0.253505	BR
AT2G06050	low	0.311895	BR
AT2G06255	low	0.575432	BR
AT2G06520	low	0.836024	BR
AT2G06850	moderate	0.397258	BR
AT2G07000	low	-0.252251	BR
AT2G07042	low	0.619011	BR
AT2G07050	moderate	0.175852	BR
AT2G07070	low	-0.437583	BR
AT2G07180	low	-0.815558	BR
AT2G07687	low	0.210673	BR
AT2G07695	low	1.12102	BR
AT2G07709	low	0.0588525	BR
AT2G07711	low	0.104851	BR
AT2G07715	low	-0.0461175	BR
AT2G07717	low	-0.159765	BR
AT2G07719	low	0.515372	BR
AT2G07723	low	0.0425757	BR
AT2G07733	low	0.729741	BR
AT2G07755	low	0.531448	BR
AT2G07783	low	0.237	BR
AT2G07786	low	1.24328	BR
AT2G07792	low	-0.209543	BR
AT2G07811	low	0.220187	BR
AT2G09800	low	0.137058	BR
AT2G10606	low	0.239132	BR
AT2G11240	low	0.0441917	BR
AT2G11810	low	0.617316	BR
AT2G11880	low	-0.167546	BR
AT2G12400	low	0.185475	BR
AT2G12461	low	-0.49078	BR
AT2G12462	low	0.617349	BR
AT2G13360	moderate	-0.1965	BR
AT2G13610	low	0.400577	BR
AT2G13650	low	0.178832	BR
AT2G13665	low	-0.181404	BR
AT2G13790	low	0.617238	BR
AT2G13800	low	-0.0363879	BR
AT2G13810	low	0.574088	BR
AT2G13820	low	0.13708	BR
AT2G13910	low	0.284044	BR
AT2G13960	low	-1.28221	BR
AT2G14100	low	-0.187474	BR
AT2G14110	low	-0.0154181	BR
AT2G14170	low	-0.482693	BR
AT2G14210	hubs	1.16369	BR
AT2G14247	moderate	1.06183	BR
AT2G14260	low	-0.745532	BR
AT2G14460	low	0.167249	BR
AT2G14520	low	-0.0731714	BR
AT2G14560	low	0.645732	BR
AT2G14610	low	-0.415584	BR
AT2G14740	moderate	-0.424366	BR
AT2G14750	low	0.265101	BR
AT2G14760	low	-0.780571	BR
AT2G14850	low	0.519889	BR
AT2G14878	moderate	-0.43514	BR
AT2G14890	moderate	0.665692	BR
AT2G14900	low	0.0796448	BR
AT2G14910	low	-0.205989	BR
AT2G14960	moderate	1.84387	BR
AT2G15029	low	-0.263677	BR
AT2G15050	low	0.478051	BR
AT2G15220	low	0.26382	BR
AT2G15300	low	-0.181223	BR
AT2G15320	low	0.598378	BR
AT2G15390	low	0.703577	BR
AT2G15480	low	-0.559894	BR
AT2G15490	moderate	-1.15402	BR
AT2G15580	low	-0.0570225	BR
AT2G15620	low	-0.0550046	BR
AT2G15695	moderate	-0.63694	BR
AT2G15730	low	0.319944	BR
AT2G15760	low	1.08768	BR
AT2G15790	low	0.40944	BR
AT2G15820	low	0.396382	BR
AT2G15830	moderate	0.119533	BR
AT2G15860	low	-0.226734	BR
AT2G15890	low	-0.679356	BR
AT2G15910	low	0.356983	BR
AT2G15960	low	-0.547356	BR
AT2G15970	moderate	1.1707	BR
AT2G16250	low	0.111148	BR
AT2G16260	moderate	0.761866	BR
AT2G16280	moderate	1.21394	BR
AT2G16365	moderate	0.201914	BR
AT2G16370	low	0.425944	BR
AT2G16380	low	0.803596	BR
AT2G16400	moderate	-0.176182	BR
AT2G16430	moderate	0.508947	BR
AT2G16460	low	0.273933	BR
AT2G16500	low	0.868042	BR
AT2G16510	low	0.148728	BR
AT2G16586	low	-0.367249	BR
AT2G16600	moderate	-0.471216	BR
AT2G16640	low	-0.0755012	BR
AT2G16650	low	-0.332813	BR
AT2G16660	low	2.20549	BR
AT2G16700	low	-0.538557	BR
AT2G16710	low	-0.112214	BR
AT2G16720	moderate	0.197063	BR
AT2G16750	low	-0.149901	BR
AT2G16760	low	-0.330919	BR
AT2G16790	low	-0.0110796	BR
AT2G16800	low	-0.037415	BR
AT2G16850	low	-0.402952	BR
AT2G16860	low	0.0450137	BR
AT2G16895	low	0.7491	BR
AT2G16900	low	0.940367	BR
AT2G16920	low	0.00679613	BR
AT2G16970	low	-0.201958	BR
AT2G16980	low	-0.0100088	BR
AT2G16990	low	-0.354188	BR
AT2G17060	low	0.163051	BR
AT2G17080	low	-1.98885	BR
AT2G17120	low	0.595837	BR
AT2G17130	low	0.260912	BR
AT2G17150	low	0.237152	BR
AT2G17200	low	-0.210571	BR
AT2G17220	low	-0.248509	BR
AT2G17230	low	0.0989468	BR
AT2G17280	low	0.400491	BR
AT2G17290	low	0.363041	BR
AT2G17350	low	-0.0567144	BR
AT2G17370	low	-0.440625	BR
AT2G17440	moderate	0.138122	BR
AT2G17450	moderate	-0.353012	BR
AT2G17480	low	0.376835	BR
AT2G17500	moderate	-0.459206	BR
AT2G17540	low	-0.11103	BR
AT2G17550	moderate	0.163327	BR
AT2G17560	low	0.00552465	BR
AT2G17570	low	-0.224404	BR
AT2G17590	low	0.741293	BR
AT2G17600	low	-0.358828	BR
AT2G17670	low	0.270921	BR
AT2G17680	low	1.4015	BR
AT2G17700	low	-0.186528	BR
AT2G17705	moderate	0.594362	BR
AT2G17710	moderate	0.203395	BR
AT2G17730	low	-0.761576	BR
AT2G17760	moderate	-0.192362	BR
AT2G17787	low	-0.392863	BR
AT2G17790	low	-0.00607362	BR
AT2G17820	low	0.104626	BR
AT2G17840	low	0.643706	BR
AT2G17870	moderate	0.236827	BR
AT2G17880	low	-0.0554816	BR
AT2G17970	low	-0.0667339	BR
AT2G18000	moderate	0.684828	BR
AT2G18010	low	1.8326	BR
AT2G18020	low	0.024269	BR
AT2G18050	low	-1.72649	BR
AT2G18090	hubs	-0.071665	BR
AT2G18160	moderate	0.492473	BR
AT2G18162	moderate	0.492527	BR
AT2G18170	moderate	-0.761219	BR
AT2G18190	low	1.12981	BR
AT2G18193	moderate	0.812807	BR
AT2G18210	low	0.583695	BR
AT2G18230	moderate	-0.259481	BR
AT2G18240	low	-0.00832242	BR
AT2G18260	moderate	-0.223514	BR
AT2G18280	low	-0.518049	BR
AT2G18290	low	0.512884	BR
AT2G18300	low	-0.180591	BR
AT2G18350	moderate	0.0447558	BR
AT2G18370	low	-0.257404	BR
AT2G18390	low	-0.603077	BR
AT2G18420	low	-0.425409	BR
AT2G18440	moderate	-0.276496	BR
AT2G18450	low	-0.16008	BR
AT2G18480	low	-0.665472	BR
AT2G18490	low	-0.61858	BR
AT2G18520	low	-0.097799	BR
AT2G18540	low	-2.27132	BR
AT2G18560	low	-0.17542	BR
AT2G18570	low	-0.211446	BR
AT2G18600	low	-0.196725	BR
AT2G18630	low	-0.0843677	BR
AT2G18650	low	0.884746	BR
AT2G18670	low	-0.539703	BR
AT2G18690	moderate	1.88912	BR
AT2G18700	moderate	0.0168434	BR
AT2G18730	moderate	-0.235512	BR
AT2G18735	low	-0.326389	BR
AT2G18740	moderate	-0.010688	BR
AT2G18750	low	0.0425251	BR
AT2G18780	low	0.161103	BR
AT2G18790	moderate	-0.0750714	BR
AT2G18840	low	-0.195008	BR
AT2G18860	moderate	0.605397	BR
AT2G18876	moderate	-0.411947	BR
AT2G18890	low	0.0742421	BR
AT2G18910	low	0.598792	BR
AT2G18950	moderate	0.0274683	BR
AT2G18960	hubs	-0.211435	BR
AT2G18969	moderate	-0.117876	BR
AT2G18980	low	-0.76622	BR
AT2G19060	low	2.03525	BR
AT2G19090	moderate	-0.112384	BR
AT2G19110	low	-0.0103161	BR
AT2G19130	low	0.459793	BR
AT2G19160	low	0.25744	BR
AT2G19180	moderate	-0.0453787	BR
AT2G19190	low	2.88201	BR
AT2G19310	low	0.368695	BR
AT2G19350	low	-0.324389	BR
AT2G19400	low	0.462696	BR
AT2G19450	low	-0.420774	BR
AT2G19460	low	-0.381003	BR
AT2G19570	low	0.236727	BR
AT2G19580	low	0.583037	BR
AT2G19600	low	-0.0918648	BR
AT2G19650	low	2.46741	BR
AT2G19710	low	0.387279	BR
AT2G19760	low	0.414144	BR
AT2G19780	moderate	1.21265	BR
AT2G19790	moderate	-0.334456	BR
AT2G19800	moderate	1.17263	BR
AT2G19810	moderate	-0.934305	BR
AT2G19830	low	-0.000259556	BR
AT2G19860	low	0.0777347	BR
AT2G19880	moderate	0.564421	BR
AT2G19900	low	-1.28176	BR
AT2G20000	low	0.11111	BR
AT2G20010	low	0.475586	BR
AT2G20020	low	-0.0435952	BR
AT2G20030	low	0.264409	BR
AT2G20060	low	-0.411843	BR
AT2G20080	moderate	-0.845906	BR
AT2G20100	low	-0.320933	BR
AT2G20110	low	0.265115	BR
AT2G20120	low	-0.453522	BR
AT2G20142	low	0.216041	BR
AT2G20180	moderate	0.436862	BR
AT2G20190	low	-0.0360678	BR
AT2G20210	low	-0.139633	BR
AT2G20230	low	0.0667375	BR
AT2G20240	low	0.0464985	BR
AT2G20250	low	0.837286	BR
AT2G20300	low	0.195904	BR
AT2G20310	low	0.282779	BR
AT2G20340	low	-0.167809	BR
AT2G20360	low	-0.148425	BR
AT2G20370	moderate	-0.218345	BR
AT2G20390	low	-0.031197	BR
AT2G20400	low	-0.472288	BR
AT2G20420	low	-0.101469	BR
AT2G20440	low	-0.212406	BR
AT2G20490	low	-0.049083	BR
AT2G20515	low	-0.832793	BR
AT2G20560	low	0.118799	BR
AT2G20580	low	-0.132825	BR
AT2G20610	low	0.309977	BR
AT2G20630	moderate	0.220607	BR
AT2G20670	moderate	-0.135365	BR
AT2G20680	low	-0.230467	BR
AT2G20720	low	0.854163	BR
AT2G20721	low	0.899873	BR
AT2G20724	moderate	0.0439484	BR
AT2G20750	moderate	-0.224284	BR
AT2G20770	low	-0.184723	BR
AT2G20825	low	-0.813925	BR
AT2G20835	low	0.916239	BR
AT2G20880	low	0.0469084	BR
AT2G20890	moderate	-0.0724597	BR
AT2G20900	low	0.333399	BR
AT2G20920	low	-0.305366	BR
AT2G20930	low	-0.271862	BR
AT2G20940	low	0.45768	BR
AT2G20950	low	0.191626	BR
AT2G20960	low	0.410145	BR
AT2G20980	low	0.45113	BR
AT2G20990	low	0.13486	BR
AT2G21045	low	0.739609	BR
AT2G21050	low	0.166591	BR
AT2G21060	moderate	0.0358949	BR
AT2G21120	moderate	-0.114964	BR
AT2G21130	low	-0.346487	BR
AT2G21150	low	0.22993	BR
AT2G21180	low	0.352083	BR
AT2G21185	low	0.465717	BR
AT2G21187	low	-1.00009	BR
AT2G21200	low	0.284709	BR
AT2G21210	low	0.430225	BR
AT2G21300	moderate	-0.495818	BR
AT2G21330	low	0.289746	BR
AT2G21370	low	0.169467	BR
AT2G21410	low	-0.273417	BR
AT2G21430	moderate	-0.285182	BR
AT2G21470	low	0.0113239	BR
AT2G21490	low	-1.17245	BR
AT2G21500	moderate	0.0820014	BR
AT2G21510	low	-1.06742	BR
AT2G21520	moderate	0.0200042	BR
AT2G21590	low	-0.531006	BR
AT2G21620	low	-0.0370081	BR
AT2G21640	low	-0.270078	BR
AT2G21660	low	-0.872679	BR
AT2G21720	low	-1.03231	BR
AT2G21780	moderate	-0.226894	BR
AT2G21820	low	-0.756718	BR
AT2G21830	low	0.304823	BR
AT2G21840	low	0.148525	BR
AT2G21860	low	0.547192	BR
AT2G21880	low	0.318836	BR
AT2G21910	low	-1.60382	BR
AT2G21950	low	-0.000579677	BR
AT2G21960	low	0.356827	BR
AT2G21970	low	0.543996	BR
AT2G22010	moderate	-0.047511	BR
AT2G22080	low	-0.310174	BR
AT2G22100	low	0.0275925	BR
AT2G22125	low	0.161353	BR
AT2G22170	moderate	0.423283	BR
AT2G22190	low	0.030285	BR
AT2G22200	moderate	0.543404	BR
AT2G22240	low	-0.37748	BR
AT2G22250	low	-0.0240408	BR
AT2G22290	low	-0.308716	BR
AT2G22300	low	-0.00327328	BR
AT2G22330	moderate	-0.0268455	BR
AT2G22360	low	0.646757	BR
AT2G22390	low	-0.421377	BR
AT2G22420	low	-0.0379178	BR
AT2G22430	moderate	-0.374734	BR
AT2G22450	low	-0.858836	BR
AT2G22460	low	3.41824	BR
AT2G22470	moderate	1.00255	BR
AT2G22480	low	-0.177997	BR
AT2G22482	moderate	0.518058	BR
AT2G22510	moderate	-1.21512	BR
AT2G22530	low	-0.250488	BR
AT2G22560	low	0.126691	BR
AT2G22630	low	0.0134852	BR
AT2G22650	low	-0.729797	BR
AT2G22660	low	-0.454951	BR
AT2G22670	low	-0.289883	BR
AT2G22680	low	0.0520205	BR
AT2G22690	low	-0.299998	BR
AT2G22720	low	-0.025973	BR
AT2G22730	low	-0.0644198	BR
AT2G22760	moderate	0.422588	BR
AT2G22770	low	-0.25066	BR
AT2G22780	low	-0.164041	BR
AT2G22790	moderate	-0.0767856	BR
AT2G22795	moderate	0.0941714	BR
AT2G22800	low	0.758556	BR
AT2G22840	low	0.0287372	BR
AT2G22860	low	0.682871	BR
AT2G22880	moderate	1.92485	BR
AT2G22890	low	0.200038	BR
AT2G22900	moderate	-0.327797	BR
AT2G22910	moderate	-0.381297	BR
AT2G22920	low	-0.0917016	BR
AT2G22930	low	-0.532274	BR
AT2G22970	moderate	-0.0796743	BR
AT2G22980	low	0.125538	BR
AT2G22990	low	0.529517	BR
AT2G23000	low	3.73083	BR
AT2G23010	low	-0.308145	BR
AT2G23030	low	-0.967124	BR
AT2G23060	low	0.641197	BR
AT2G23100	low	0.529113	BR
AT2G23110	low	-1.11023	BR
AT2G23120	moderate	0.750484	BR
AT2G23130	low	2.22927	BR
AT2G23150	moderate	-0.309562	BR
AT2G23170	low	0.744252	BR
AT2G23180	moderate	-0.55656	BR
AT2G23200	low	-0.080089	BR
AT2G23290	moderate	0.261755	BR
AT2G23300	low	0.241034	BR
AT2G23310	low	-0.206912	BR
AT2G23320	moderate	-0.447145	BR
AT2G23330	low	-0.273407	BR
AT2G23340	low	0.53157	BR
AT2G23348	low	0.345683	BR
AT2G23370	low	-0.000734137	BR
AT2G23380	low	-0.425918	BR
AT2G23390	low	-0.0167941	BR
AT2G23430	hubs	-0.00285251	BR
AT2G23450	moderate	0.137736	BR
AT2G23460	moderate	-0.0405507	BR
AT2G23600	low	1.05765	BR
AT2G23610	low	0.365364	BR
AT2G23620	moderate	0.581465	BR
AT2G23670	low	1.64743	BR
AT2G23680	low	0.223957	BR
AT2G23690	moderate	0.388855	BR
AT2G23700	low	0.134373	BR
AT2G23755	moderate	0.285866	BR
AT2G23770	moderate	1.51037	BR
AT2G23780	moderate	-0.0226327	BR
AT2G23790	moderate	0.149044	BR
AT2G23810	low	0.44383	BR
AT2G23890	low	0.165225	BR
AT2G23910	low	0.515869	BR
AT2G23950	low	0.0798378	BR
AT2G23960	low	-0.862815	BR
AT2G23970	moderate	-0.426062	BR
AT2G23980	low	0.215078	BR
AT2G23985	low	-0.205869	BR
AT2G24020	low	-0.298405	BR
AT2G24040	low	0.0469921	BR
AT2G24100	moderate	0.193735	BR
AT2G24130	moderate	1.70139	BR
AT2G24150	moderate	0.497277	BR
AT2G24180	low	-0.331441	BR
AT2G24190	low	0.642531	BR
AT2G24220	moderate	-0.613733	BR
AT2G24230	low	0.163275	BR
AT2G24240	low	-0.129053	BR
AT2G24250	low	-0.283609	BR
AT2G24260	low	0.00609871	BR
AT2G24280	low	0.134	BR
AT2G24290	low	-0.282465	BR
AT2G24330	low	0.636126	BR
AT2G24360	moderate	-0.161577	BR
AT2G24395	low	0.231778	BR
AT2G24420	low	-0.391495	BR
AT2G24440	low	-0.442326	BR
AT2G24500	low	0.183776	BR
AT2G24540	low	1.72208	BR
AT2G24545	low	0.59018	BR
AT2G24550	moderate	0.310698	BR
AT2G24560	low	-0.36146	BR
AT2G24570	hubs	0.48901	BR
AT2G24580	low	0.0977974	BR
AT2G24630	low	-0.0441992	BR
AT2G24700	low	0.18243	BR
AT2G24760	low	0.630492	BR
AT2G24762	low	-0.406897	BR
AT2G24765	hubs	-0.372405	BR
AT2G24790	moderate	0.306433	BR
AT2G24850	low	2.55812	BR
AT2G25000	low	1.19358	BR
AT2G25060	low	-0.0944501	BR
AT2G25070	low	-0.0133671	BR
AT2G25080	low	-0.108728	BR
AT2G25090	low	-0.594186	BR
AT2G25095	low	1.22843	BR
AT2G25100	low	0.189852	BR
AT2G25110	low	0.0393404	BR
AT2G25130	low	-1.40219	BR
AT2G25150	low	-0.9714	BR
AT2G25160	moderate	-0.796778	BR
AT2G25200	moderate	0.458146	BR
AT2G25220	low	0.10957	BR
AT2G25250	low	0.105	BR
AT2G25260	low	0.488493	BR
AT2G25310	low	-0.150082	BR
AT2G25430	low	0.293495	BR
AT2G25440	moderate	1.81239	BR
AT2G25450	moderate	0.507487	BR
AT2G25460	moderate	0.248882	BR
AT2G25482	moderate	0.264845	BR
AT2G25490	hubs	0.463068	BR
AT2G25520	moderate	-0.232169	BR
AT2G25530	low	0.832361	BR
AT2G25590	low	0.0122355	BR
AT2G25620	low	0.324627	BR
AT2G25625	moderate	-1.19011	BR
AT2G25660	low	-0.257553	BR
AT2G25690	low	0.178491	BR
AT2G25730	low	-0.19028	BR
AT2G25735	low	1.84165	BR
AT2G25737	low	0.0474365	BR
AT2G25740	low	-0.261238	BR
AT2G25770	low	-0.20222	BR
AT2G25790	low	-0.0657587	BR
AT2G25800	low	0.522852	BR
AT2G25810	low	0.190101	BR
AT2G25830	low	0.141961	BR
AT2G25890	low	-1.16391	BR
AT2G25900	moderate	-0.491804	BR
AT2G25940	low	-0.416705	BR
AT2G25964	low	-0.473832	BR
AT2G26030	low	0.108289	BR
AT2G26040	low	0.700065	BR
AT2G26110	low	-0.413046	BR
AT2G26140	low	-0.00937794	BR
AT2G26150	low	0.961885	BR
AT2G26170	low	0.450991	BR
AT2G26180	low	0.275116	BR
AT2G26190	low	-0.129616	BR
AT2G26200	low	-0.101027	BR
AT2G26211	low	2.38662	BR
AT2G26260	low	-0.0121982	BR
AT2G26290	low	1.5977	BR
AT2G26300	low	-0.464493	BR
AT2G26310	low	0.110079	BR
AT2G26330	low	-0.248057	BR
AT2G26340	low	-0.261287	BR
AT2G26350	low	-0.0240012	BR
AT2G26355	low	-0.390223	BR
AT2G26360	low	0.223604	BR
AT2G26370	low	0.569579	BR
AT2G26380	low	1.44479	BR
AT2G26390	low	0.282881	BR
AT2G26400	low	0.621055	BR
AT2G26420	low	-0.0698335	BR
AT2G26500	low	0.189192	BR
AT2G26510	low	-0.138567	BR
AT2G26511	low	-1.03216	BR
AT2G26520	low	0.483343	BR
AT2G26530	low	1.63339	BR
AT2G26540	low	-0.204755	BR
AT2G26550	low	-0.127592	BR
AT2G26560	low	1.32102	BR
AT2G26570	low	-0.129557	BR
AT2G26650	moderate	0.107793	BR
AT2G26660	low	-0.124158	BR
AT2G26670	low	-0.460929	BR
AT2G26690	low	-0.299218	BR
AT2G26692	moderate	-0.780801	BR
AT2G26695	low	-1.36625	BR
AT2G26700	moderate	-0.0920661	BR
AT2G26710	hubs	1.18675	BR
AT2G26730	moderate	-0.193303	BR
AT2G26740	low	-0.751118	BR
AT2G26760	low	-0.198439	BR
AT2G26770	low	0.376792	BR
AT2G26800	low	0.279086	BR
AT2G26830	low	0.0108745	BR
AT2G26870	low	-0.382178	BR
AT2G26890	low	-0.0598793	BR
AT2G26910	low	0.565143	BR
AT2G26980	low	-0.0438792	BR
AT2G27000	low	0.479658	BR
AT2G27020	low	-0.0790072	BR
AT2G27040	low	-0.184843	BR
AT2G27050	low	0.383846	BR
AT2G27060	moderate	0.117132	BR
AT2G27080	moderate	0.346157	BR
AT2G27110	low	-0.266791	BR
AT2G27150	low	-0.150507	BR
AT2G27180	moderate	0.528289	BR
AT2G27228	low	-0.0997107	BR
AT2G27230	low	0.170205	BR
AT2G27300	moderate	0.0456785	BR
AT2G27310	moderate	0.198844	BR
AT2G27330	low	-0.115239	BR
AT2G27350	low	-0.0817072	BR
AT2G27360	low	0.134184	BR
AT2G27370	low	-0.059247	BR
AT2G27389	low	0.82901	BR
AT2G27400	low	0.776752	BR
AT2G27420	low	2.29392	BR
AT2G27450	low	-0.378893	BR
AT2G27460	low	-0.355802	BR
AT2G27470	low	-0.199936	BR
AT2G27490	low	0.0443641	BR
AT2G27500	moderate	-0.0733911	BR
AT2G27550	moderate	-0.270705	BR
AT2G27590	low	-0.284362	BR
AT2G27660	low	1.93108	BR
AT2G27680	moderate	-0.470532	BR
AT2G27760	low	-0.00685402	BR
AT2G27770	low	0.246667	BR
AT2G27775	low	-0.233688	BR
AT2G27810	low	0.30294	BR
AT2G27820	low	0.227041	BR
AT2G27830	low	-0.487971	BR
AT2G27840	low	0.266474	BR
AT2G27860	low	0.234798	BR
AT2G27880	low	-0.247526	BR
AT2G27950	low	-0.222078	BR
AT2G28080	moderate	0.478506	BR
AT2G28085	low	1.03621	BR
AT2G28110	moderate	0.0541169	BR
AT2G28120	low	-0.141287	BR
AT2G28130	moderate	-0.0283022	BR
AT2G28140	moderate	-0.0444146	BR
AT2G28160	moderate	1.56182	BR
AT2G28190	low	-0.00176355	BR
AT2G28200	low	-0.114648	BR
AT2G28210	low	0.604859	BR
AT2G28250	low	0.756972	BR
AT2G28260	low	0.208361	BR
AT2G28305	moderate	0.961454	BR
AT2G28315	moderate	-0.27488	BR
AT2G28320	low	0.698029	BR
AT2G28340	hubs	3.34115	BR
AT2G28350	moderate	0.539507	BR
AT2G28380	low	0.324379	BR
AT2G28390	moderate	-0.19439	BR
AT2G28400	low	-0.0592786	BR
AT2G28460	low	0.144218	BR
AT2G28470	low	-0.547914	BR
AT2G28500	low	-0.34645	BR
AT2G28510	low	0.527676	BR
AT2G28520	low	0.0583099	BR
AT2G28550	moderate	0.897389	BR
AT2G28560	moderate	0.417895	BR
AT2G28620	low	-0.228088	BR
AT2G28630	low	1.17862	BR
AT2G28650	low	0.0866072	BR
AT2G28660	low	0.408738	BR
AT2G28690	low	1.75954	BR
AT2G28710	low	1.22493	BR
AT2G28720	low	-0.388375	BR
AT2G28780	low	-0.00157231	BR
AT2G28790	low	0.239308	BR
AT2G28800	low	-0.409855	BR
AT2G28810	low	0.0536141	BR
AT2G28830	low	0.0953418	BR
AT2G28840	low	-0.993457	BR
AT2G28850	low	3.52651	BR
AT2G28860	low	1.35247	BR
AT2G28870	low	-0.0656453	BR
AT2G28890	moderate	1.03685	BR
AT2G28900	low	-0.547777	BR
AT2G28910	low	-0.432481	BR
AT2G28930	low	1.08918	BR
AT2G28940	low	-0.0674517	BR
AT2G28950	low	0.179802	BR
AT2G29020	low	-0.435969	BR
AT2G29050	low	-0.0423541	BR
AT2G29065	moderate	-0.0594685	BR
AT2G29070	low	-0.180321	BR
AT2G29080	moderate	0.217801	BR
AT2G29090	low	0.15921	BR
AT2G29120	low	0.351307	BR
AT2G29125	low	-0.112953	BR
AT2G29260	low	-0.452901	BR
AT2G29380	low	-1.97428	BR
AT2G29390	moderate	-0.35384	BR
AT2G29400	low	-0.716655	BR
AT2G29430	low	-0.0693995	BR
AT2G29440	low	0.52472	BR
AT2G29450	moderate	1.20949	BR
AT2G29470	low	1.92294	BR
AT2G29480	low	-0.386124	BR
AT2G29490	low	-0.00488781	BR
AT2G29500	low	-0.168864	BR
AT2G29510	moderate	0.124054	BR
AT2G29530	low	-0.329762	BR
AT2G29540	low	-0.129499	BR
AT2G29550	moderate	0.391971	BR
AT2G29560	low	0.115041	BR
AT2G29590	low	0.0903501	BR
AT2G29620	low	-0.621066	BR
AT2G29630	low	-1.02313	BR
AT2G29650	low	1.4596	BR
AT2G29660	low	-0.686591	BR
AT2G29670	moderate	-0.827491	BR
AT2G29710	low	-0.0312691	BR
AT2G29730	moderate	-0.084337	BR
AT2G29740	low	1.42732	BR
AT2G29750	low	1.02579	BR
AT2G29760	low	0.382184	BR
AT2G29890	low	0.149557	BR
AT2G29940	low	-0.962409	BR
AT2G29950	low	-0.408823	BR
AT2G29960	low	-0.239398	BR
AT2G29970	low	0.277136	BR
AT2G29980	moderate	-0.888029	BR
AT2G29990	low	-0.177558	BR
AT2G29995	moderate	1.00581	BR
AT2G30000	low	-0.133554	BR
AT2G30010	low	0.808531	BR
AT2G30020	moderate	0.507502	BR
AT2G30040	moderate	1.48144	BR
AT2G30050	moderate	0.206578	BR
AT2G30060	moderate	0.0849745	BR
AT2G30070	moderate	-0.213563	BR
AT2G30100	moderate	0.616001	BR
AT2G30105	low	-0.135433	BR
AT2G30110	low	0.105044	BR
AT2G30140	moderate	-0.531943	BR
AT2G30150	low	0.133704	BR
AT2G30170	low	-0.239441	BR
AT2G30200	low	-0.0424405	BR
AT2G30220	low	0.848995	BR
AT2G30230	low	0.364037	BR
AT2G30250	low	0.496921	BR
AT2G30260	low	-0.306658	BR
AT2G30330	low	-0.131879	BR
AT2G30340	low	-0.117241	BR
AT2G30360	moderate	0.062744	BR
AT2G30390	low	-0.00215929	BR
AT2G30395	low	-0.0410646	BR
AT2G30424	low	1.44259	BR
AT2G30440	low	-0.016626	BR
AT2G30470	low	-0.0770981	BR
AT2G30490	hubs	0.273165	BR
AT2G30500	moderate	-0.33127	BR
AT2G30520	moderate	3.21205	BR
AT2G30530	low	-0.130955	BR
AT2G30550	moderate	-0.11721	BR
AT2G30570	low	1.10972	BR
AT2G30575	low	0.399023	BR
AT2G30590	low	0.0997269	BR
AT2G30600	moderate	0.258795	BR
AT2G30680	low	0.102004	BR
AT2G30700	moderate	0.124054	BR
AT2G30720	low	0.200294	BR
AT2G30740	low	0.181849	BR
AT2G30770	low	1.69981	BR
AT2G30780	low	-0.228873	BR
AT2G30790	low	-0.486954	BR
AT2G30840	low	0.0941669	BR
AT2G30860	low	0.263958	BR
AT2G30870	moderate	0.32774	BR
AT2G30890	low	1.01065	BR
AT2G30930	moderate	0.53928	BR
AT2G30945	low	-0.212043	BR
AT2G30950	low	0.420108	BR
AT2G30980	low	0.15483	BR
AT2G30990	low	0.653478	BR
AT2G31010	low	-0.209667	BR
AT2G31018	low	1.92118	BR
AT2G31040	low	-0.517017	BR
AT2G31070	low	1.10216	BR
AT2G31082	low	0.276653	BR
AT2G31083	moderate	-0.871802	BR
AT2G31090	low	0.14554	BR
AT2G31130	moderate	-0.253269	BR
AT2G31140	low	-0.155179	BR
AT2G31160	low	1.15502	BR
AT2G31170	low	0.344848	BR
AT2G31180	low	0.527166	BR
AT2G31230	moderate	1.24787	BR
AT2G31240	low	-0.0631153	BR
AT2G31260	low	-0.170959	BR
AT2G31270	low	0.189288	BR
AT2G31350	moderate	-0.405216	BR
AT2G31370	low	0.257141	BR
AT2G31400	low	0.245263	BR
AT2G31410	low	0.234383	BR
AT2G31560	moderate	0.630701	BR
AT2G31570	low	0.0186404	BR
AT2G31580	low	-0.0893041	BR
AT2G31585	low	-0.388276	BR
AT2G31610	low	0.0587653	BR
AT2G31650	low	-0.417917	BR
AT2G31660	low	0.00658764	BR
AT2G31670	low	-0.165503	BR
AT2G31680	low	0.218526	BR
AT2G31730	low	1.13067	BR
AT2G31740	low	0.105072	BR
AT2G31750	low	0.859936	BR
AT2G31790	low	0.624016	BR
AT2G31800	low	-0.116667	BR
AT2G31810	low	-0.4051	BR
AT2G31820	low	-0.0973321	BR
AT2G31840	low	-0.175038	BR
AT2G31870	low	-0.0253141	BR
AT2G31880	low	0.305684	BR
AT2G31900	low	0.128613	BR
AT2G31930	low	0.698433	BR
AT2G31940	low	-0.118771	BR
AT2G31945	low	-0.663089	BR
AT2G31955	low	0.135177	BR
AT2G31960	low	-0.150294	BR
AT2G31980	low	-1.63287	BR
AT2G31990	low	-0.2888	BR
AT2G32000	low	-0.362919	BR
AT2G32010	low	-0.276129	BR
AT2G32020	moderate	1.29142	BR
AT2G32030	low	0.474942	BR
AT2G32070	low	0.269928	BR
AT2G32080	low	-0.0778462	BR
AT2G32100	low	1.3336	BR
AT2G32150	moderate	-0.439911	BR
AT2G32160	low	0.186165	BR
AT2G32180	low	-0.0874111	BR
AT2G32200	low	-0.097193	BR
AT2G32235	low	0.0497293	BR
AT2G32240	low	0.630385	BR
AT2G32250	low	0.211818	BR
AT2G32270	moderate	2.12805	BR
AT2G32280	low	-0.250484	BR
AT2G32320	low	-0.0514486	BR
AT2G32400	low	0.321704	BR
AT2G32410	low	0.424913	BR
AT2G32415	moderate	-0.350191	BR
AT2G32430	moderate	0.216729	BR
AT2G32450	low	0.53141	BR
AT2G32510	moderate	0.713178	BR
AT2G32520	low	-0.716939	BR
AT2G32550	low	1.20358	BR
AT2G32560	moderate	1.06532	BR
AT2G32580	low	0.185455	BR
AT2G32600	low	-0.109515	BR
AT2G32650	low	-0.199885	BR
AT2G32660	moderate	0.599209	BR
AT2G32720	low	0.576444	BR
AT2G32760	low	0.111167	BR
AT2G32795	low	0.242818	BR
AT2G32800	moderate	0.570301	BR
AT2G32900	low	-0.292101	BR
AT2G32920	low	-0.0685018	BR
AT2G32930	moderate	0.158867	BR
AT2G32950	low	0.414413	BR
AT2G32960	low	0.0260253	BR
AT2G32970	moderate	0.00771628	BR
AT2G32980	low	-0.354774	BR
AT2G32990	low	-1.56617	BR
AT2G33000	low	-1.01745	BR
AT2G33040	low	-0.107788	BR
AT2G33050	moderate	0.149541	BR
AT2G33120	low	0.14854	BR
AT2G33150	moderate	-0.49627	BR
AT2G33170	low	0.373888	BR
AT2G33180	moderate	0.733964	BR
AT2G33250	low	0.556541	BR
AT2G33280	low	-1.57732	BR
AT2G33310	moderate	0.251586	BR
AT2G33320	low	0.294022	BR
AT2G33330	low	0.968273	BR
AT2G33360	low	0.179232	BR
AT2G33380	moderate	-0.810488	BR
AT2G33390	low	0.00641245	BR
AT2G33450	low	-0.273917	BR
AT2G33470	low	-0.0488176	BR
AT2G33480	moderate	0.562802	BR
AT2G33490	low	0.0447857	BR
AT2G33500	low	-0.642113	BR
AT2G33510	low	-0.473178	BR
AT2G33530	low	0.674404	BR
AT2G33540	moderate	0.138755	BR
AT2G33570	low	0.720105	BR
AT2G33580	low	0.366377	BR
AT2G33585	low	0.370995	BR
AT2G33630	low	-0.311691	BR
AT2G33700	moderate	0.456084	BR
AT2G33710	moderate	0.181996	BR
AT2G33770	moderate	-0.418156	BR
AT2G33790	low	-0.189639	BR
AT2G33800	low	-0.597472	BR
AT2G33830	moderate	-0.523534	BR
AT2G33845	low	0.201785	BR
AT2G33847	low	-0.0258123	BR
AT2G33860	low	-0.0172641	BR
AT2G33990	low	0.821804	BR
AT2G34010	low	1.0031	BR
AT2G34020	low	-0.173486	BR
AT2G34070	moderate	0.799649	BR
AT2G34090	low	0.234029	BR
AT2G34140	low	0.595619	BR
AT2G34150	low	-0.146277	BR
AT2G34160	low	0.120826	BR
AT2G34180	moderate	0.436241	BR
AT2G34250	low	0.163326	BR
AT2G34310	low	0.0608687	BR
AT2G34340	low	-0.0763176	BR
AT2G34350	low	0.299479	BR
AT2G34355	low	-0.0672572	BR
AT2G34360	low	-0.55012	BR
AT2G34420	low	1.76122	BR
AT2G34430	low	2.98604	BR
AT2G34460	low	0.802935	BR
AT2G34480	moderate	0.121114	BR
AT2G34490	low	0.157131	BR
AT2G34500	low	-0.0660549	BR
AT2G34560	low	-0.19703	BR
AT2G34590	low	-0.256908	BR
AT2G34600	low	0.307614	BR
AT2G34610	low	-0.40575	BR
AT2G34620	low	1.42103	BR
AT2G34640	moderate	0.00247745	BR
AT2G34650	moderate	0.00197916	BR
AT2G34655	low	0.0519233	BR
AT2G34660	low	0.336741	BR
AT2G34670	low	-0.125573	BR
AT2G34680	low	0.2118	BR
AT2G34710	low	0.203722	BR
AT2G34720	moderate	0.249856	BR
AT2G34730	low	0.12543	BR
AT2G34770	low	0.33237	BR
AT2G34810	moderate	0.707714	BR
AT2G34830	low	0.188666	BR
AT2G34860	low	-0.0775229	BR
AT2G34920	low	-0.644469	BR
AT2G34925	low	0.602743	BR
AT2G34930	moderate	0.466069	BR
AT2G34940	low	0.202747	BR
AT2G34970	low	0.242222	BR
AT2G34980	low	-0.219344	BR
AT2G34990	low	-1.42725	BR
AT2G35000	low	0.333696	BR
AT2G35010	moderate	-0.0738504	BR
AT2G35040	low	0.113011	BR
AT2G35050	low	-0.0209218	BR
AT2G35060	low	0.186064	BR
AT2G35070	low	-0.509874	BR
AT2G35100	low	0.0370053	BR
AT2G35170	low	-0.847193	BR
AT2G35230	low	0.223905	BR
AT2G35260	moderate	1.84641	BR
AT2G35290	low	1.39461	BR
AT2G35300	low	-1.20608	BR
AT2G35310	low	0.0507437	BR
AT2G35345	moderate	-0.208129	BR
AT2G35350	low	0.68817	BR
AT2G35360	low	-0.108861	BR
AT2G35410	low	-0.183836	BR
AT2G35470	moderate	-0.231598	BR
AT2G35520	low	-0.1831	BR
AT2G35530	low	0.257247	BR
AT2G35550	low	-0.233814	BR
AT2G35585	low	-0.0447089	BR
AT2G35600	low	0.297236	BR
AT2G35605	low	0.213553	BR
AT2G35620	low	-0.180457	BR
AT2G35630	low	-0.278773	BR
AT2G35650	low	-0.108762	BR
AT2G35680	moderate	-0.19763	BR
AT2G35690	low	-0.135502	BR
AT2G35700	low	1.45369	BR
AT2G35710	moderate	1.0552	BR
AT2G35720	moderate	0.037491	BR
AT2G35730	low	-0.444122	BR
AT2G35760	low	0.153908	BR
AT2G35770	low	-0.687669	BR
AT2G35800	low	0.234321	BR
AT2G35820	low	-0.636997	BR
AT2G35840	low	-0.257288	BR
AT2G35850	low	2.42205	BR
AT2G35860	moderate	0.707311	BR
AT2G35880	moderate	0.30451	BR
AT2G35930	moderate	1.95904	BR
AT2G35940	moderate	0.285197	BR
AT2G35950	hubs	-0.367851	BR
AT2G35980	low	0.820672	BR
AT2G35990	low	1.55066	BR
AT2G36050	low	-0.367245	BR
AT2G36060	low	-0.34601	BR
AT2G36070	moderate	-0.108419	BR
AT2G36080	hubs	0.92462	BR
AT2G36090	moderate	0.980455	BR
AT2G36200	low	-0.112731	BR
AT2G36210	low	2.78526	BR
AT2G36220	moderate	1.06341	BR
AT2G36240	low	-0.136528	BR
AT2G36270	low	-1.60397	BR
AT2G36300	low	0.465921	BR
AT2G36305	low	-0.401182	BR
AT2G36307	low	-0.145621	BR
AT2G36310	moderate	0.580919	BR
AT2G36320	moderate	0.161832	BR
AT2G36340	low	0.0485034	BR
AT2G36350	moderate	0.157077	BR
AT2G36360	low	-0.139437	BR
AT2G36380	moderate	0.313432	BR
AT2G36390	low	-0.46954	BR
AT2G36400	moderate	0.140379	BR
AT2G36410	moderate	0.0477437	BR
AT2G36420	hubs	-0.432133	BR
AT2G36430	low	-0.27486	BR
AT2G36440	low	-0.0140765	BR
AT2G36460	low	-0.193302	BR
AT2G36470	low	-0.0115316	BR
AT2G36530	low	-0.0787732	BR
AT2G36540	low	0.284269	BR
AT2G36630	low	1.34892	BR
AT2G36650	low	-0.480652	BR
AT2G36680	moderate	-0.025219	BR
AT2G36690	low	3.53495	BR
AT2G36740	low	-0.235465	BR
AT2G36770	low	0.141286	BR
AT2G36780	low	-0.948201	BR
AT2G36800	low	1.08588	BR
AT2G36830	moderate	0.206794	BR
AT2G36835	low	-0.104049	BR
AT2G36850	low	0.341759	BR
AT2G36870	low	2.16413	BR
AT2G36880	low	0.446613	BR
AT2G36890	low	0.0198344	BR
AT2G36895	low	0.0161738	BR
AT2G36910	low	-0.0209862	BR
AT2G36950	moderate	-0.235227	BR
AT2G36960	moderate	-0.293265	BR
AT2G37025	moderate	-0.365924	BR
AT2G37040	low	0.0466858	BR
AT2G37050	moderate	-0.149555	BR
AT2G37060	low	-0.151814	BR
AT2G37130	low	0.229258	BR
AT2G37150	low	0.0922951	BR
AT2G37170	moderate	0.0622427	BR
AT2G37180	low	0.603276	BR
AT2G37210	low	-0.518013	BR
AT2G37220	moderate	-0.00548804	BR
AT2G37240	moderate	0.673178	BR
AT2G37260	low	-0.0892398	BR
AT2G37280	low	-0.564884	BR
AT2G37290	low	-0.0385012	BR
AT2G37330	low	-0.673094	BR
AT2G37380	low	0.797311	BR
AT2G37390	low	-0.743573	BR
AT2G37430	low	2.41509	BR
AT2G37450	low	0.9734	BR
AT2G37460	low	-0.309264	BR
AT2G37470	low	-0.135366	BR
AT2G37478	moderate	-0.300392	BR
AT2G37480	moderate	-0.47984	BR
AT2G37520	low	-0.300084	BR
AT2G37530	low	-0.587468	BR
AT2G37550	low	0.300239	BR
AT2G37570	low	0.0016212	BR
AT2G37585	moderate	0.0798682	BR
AT2G37590	moderate	0.0260001	BR
AT2G37600	low	-0.0135062	BR
AT2G37610	low	-0.10086	BR
AT2G37620	low	-0.210615	BR
AT2G37630	moderate	-0.310935	BR
AT2G37640	moderate	-0.456618	BR
AT2G37650	moderate	-0.394111	BR
AT2G37660	low	-0.134087	BR
AT2G37670	low	-0.684216	BR
AT2G37678	moderate	-1.14747	BR
AT2G37710	low	0.162868	BR
AT2G37750	low	0.322099	BR
AT2G37760	low	0.112687	BR
AT2G37830	low	0.416688	BR
AT2G37940	low	0.144788	BR
AT2G37950	low	-0.133405	BR
AT2G37970	low	1.58628	BR
AT2G37980	low	0.710026	BR
AT2G38000	moderate	-0.800248	BR
AT2G38010	low	-0.0770441	BR
AT2G38025	low	-0.22855	BR
AT2G38040	low	-0.0485544	BR
AT2G38050	moderate	0.0880321	BR
AT2G38060	low	-1.05431	BR
AT2G38070	low	-0.394249	BR
AT2G38080	low	-0.234054	BR
AT2G38090	moderate	-0.560917	BR
AT2G38110	moderate	-0.402225	BR
AT2G38120	moderate	-0.136314	BR
AT2G38130	low	-0.440968	BR
AT2G38140	low	-0.231445	BR
AT2G38152	low	0.139766	BR
AT2G38160	low	-0.139977	BR
AT2G38185	low	-0.0596959	BR
AT2G38240	low	4.72222	BR
AT2G38250	moderate	0.193113	BR
AT2G38260	low	-0.178004	BR
AT2G38290	low	1.55821	BR
AT2G38310	low	1.43825	BR
AT2G38330	low	-0.0881117	BR
AT2G38340	moderate	0.392046	BR
AT2G38360	low	0.339574	BR
AT2G38400	moderate	-0.0368235	BR
AT2G38410	moderate	0.151398	BR
AT2G38420	low	0.155807	BR
AT2G38440	low	0.16204	BR
AT2G38465	moderate	-1.14894	BR
AT2G38470	moderate	0.185089	BR
AT2G38490	low	0.499944	BR
AT2G38500	low	0.598782	BR
AT2G38510	low	-1.04649	BR
AT2G38530	low	-0.534429	BR
AT2G38610	moderate	0.519685	BR
AT2G38650	low	0.0414375	BR
AT2G38670	low	-0.218685	BR
AT2G38700	moderate	-0.311047	BR
AT2G38710	low	-0.106877	BR
AT2G38740	low	-0.0830663	BR
AT2G38750	low	0.65466	BR
AT2G38760	low	0.143455	BR
AT2G38790	moderate	-1.55698	BR
AT2G38800	moderate	-0.233085	BR
AT2G38820	moderate	-0.413151	BR
AT2G38823	low	0.469444	BR
AT2G38840	low	0.0713871	BR
AT2G38860	low	1.13776	BR
AT2G38905	low	-0.990345	BR
AT2G38920	low	-0.720702	BR
AT2G38940	low	0.646134	BR
AT2G38950	low	-0.0999698	BR
AT2G38960	low	0.346559	BR
AT2G38970	low	0.109309	BR
AT2G39000	moderate	-0.579475	BR
AT2G39010	moderate	0.428183	BR
AT2G39020	low	0.046491	BR
AT2G39050	moderate	-0.020799	BR
AT2G39080	low	-0.355835	BR
AT2G39130	low	0.114815	BR
AT2G39140	low	-0.0489551	BR
AT2G39170	low	0.218407	BR
AT2G39175	moderate	-0.0372911	BR
AT2G39180	low	0.642216	BR
AT2G39200	moderate	2.02073	BR
AT2G39210	moderate	1.38034	BR
AT2G39220	low	1.08787	BR
AT2G39250	moderate	2.24777	BR
AT2G39260	low	-0.0927225	BR
AT2G39270	low	0.0672989	BR
AT2G39280	low	-0.142873	BR
AT2G39290	low	0.470392	BR
AT2G39300	low	-0.282524	BR
AT2G39350	moderate	-1.00955	BR
AT2G39360	moderate	0.404916	BR
AT2G39380	low	1.61792	BR
AT2G39390	low	0.0944319	BR
AT2G39400	moderate	0.556874	BR
AT2G39415	low	1.71845	BR
AT2G39420	moderate	0.860449	BR
AT2G39435	moderate	0.358658	BR
AT2G39450	moderate	-1.07165	BR
AT2G39480	moderate	0.450469	BR
AT2G39500	low	0.139767	BR
AT2G39510	low	-0.806942	BR
AT2G39518	low	1.44432	BR
AT2G39570	low	-0.0584787	BR
AT2G39650	low	0.765745	BR
AT2G39660	low	0.397033	BR
AT2G39681	low	0.331796	BR
AT2G39700	low	-0.672595	BR
AT2G39705	moderate	-0.192799	BR
AT2G39710	low	-0.199403	BR
AT2G39720	low	0.382318	BR
AT2G39725	low	-0.0977946	BR
AT2G39730	low	0.807437	BR
AT2G39740	low	0.297498	BR
AT2G39770	low	0.0475583	BR
AT2G39780	low	-0.179909	BR
AT2G39800	moderate	-0.645833	BR
AT2G39805	low	-0.225295	BR
AT2G39810	low	-0.294915	BR
AT2G39830	low	0.0353145	BR
AT2G39870	low	-0.123058	BR
AT2G39890	low	0.0599443	BR
AT2G39930	moderate	-0.714666	BR
AT2G39940	moderate	-0.267755	BR
AT2G39950	moderate	0.210989	BR
AT2G39970	low	0.0708027	BR
AT2G39980	moderate	0.210044	BR
AT2G39990	low	-0.338762	BR
AT2G40000	low	-0.550493	BR
AT2G40008	moderate	-0.390268	BR
AT2G40060	low	-0.0632165	BR
AT2G40070	low	-0.341558	BR
AT2G40080	moderate	1.11997	BR
AT2G40090	low	0.00494153	BR
AT2G40095	low	0.584944	BR
AT2G40100	moderate	0.250554	BR
AT2G40110	moderate	-0.264495	BR
AT2G40113	low	-0.186559	BR
AT2G40120	moderate	0.0557014	BR
AT2G40130	low	0.56777	BR
AT2G40140	low	0.109523	BR
AT2G40170	low	-1.41292	BR
AT2G40200	low	0.363454	BR
AT2G40230	low	1.11567	BR
AT2G40250	low	0.424285	BR
AT2G40260	moderate	0.287353	BR
AT2G40270	low	0.552664	BR
AT2G40300	low	-0.0950282	BR
AT2G40330	moderate	3.24461	BR
AT2G40340	low	0.923677	BR
AT2G40400	low	0.6792	BR
AT2G40410	low	-0.0198928	BR
AT2G40420	low	-0.119072	BR
AT2G40430	low	0.0461664	BR
AT2G40435	low	0.559951	BR
AT2G40460	low	-0.579454	BR
AT2G40470	low	0.223991	BR
AT2G40475	low	0.0218855	BR
AT2G40480	low	-0.177488	BR
AT2G40490	low	0.597864	BR
AT2G40530	low	-0.272484	BR
AT2G40540	moderate	0.262936	BR
AT2G40600	low	-0.362687	BR
AT2G40610	moderate	0.0607962	BR
AT2G40620	low	0.245529	BR
AT2G40640	low	-1.14903	BR
AT2G40700	low	0.0638167	BR
AT2G40710	low	1.62134	BR
AT2G40711	low	0.473423	BR
AT2G40750	low	0.86005	BR
AT2G40800	low	-0.100468	BR
AT2G40810	moderate	-0.010156	BR
AT2G40820	moderate	0.459386	BR
AT2G40830	moderate	-0.056206	BR
AT2G40860	low	-0.104614	BR
AT2G40900	low	0.0704867	BR
AT2G40940	low	0.0123903	BR
AT2G40970	moderate	0.227493	BR
AT2G40980	moderate	0.282105	BR
AT2G41010	moderate	-0.206774	BR
AT2G41020	low	-0.285031	BR
AT2G41050	low	0.0101173	BR
AT2G41070	low	-2.15937	BR
AT2G41090	low	0.443994	BR
AT2G41110	moderate	0.604749	BR
AT2G41130	low	0.112667	BR
AT2G41140	moderate	0.0186997	BR
AT2G41170	low	1.04499	BR
AT2G41178	low	0.284885	BR
AT2G41180	moderate	0.176322	BR
AT2G41190	low	-0.867203	BR
AT2G41200	low	-0.616912	BR
AT2G41220	moderate	0.0443568	BR
AT2G41230	low	2.14106	BR
AT2G41240	low	-0.819344	BR
AT2G41250	low	-0.500813	BR
AT2G41280	low	-0.978438	BR
AT2G41290	low	-0.437753	BR
AT2G41300	moderate	-0.476391	BR
AT2G41310	moderate	-0.155551	BR
AT2G41312	moderate	0.529543	BR
AT2G41330	low	0.163715	BR
AT2G41342	low	0.55204	BR
AT2G41350	low	-0.113749	BR
AT2G41370	moderate	0.131517	BR
AT2G41380	moderate	-0.169111	BR
AT2G41410	low	0.00976549	BR
AT2G41430	moderate	-0.230405	BR
AT2G41475	moderate	0.221212	BR
AT2G41480	low	0.696853	BR
AT2G41490	low	-0.24555	BR
AT2G41530	low	-0.711411	BR
AT2G41540	low	0.578266	BR
AT2G41550	moderate	-0.0549631	BR
AT2G41560	moderate	-0.0412388	BR
AT2G41600	low	-0.0207445	BR
AT2G41630	moderate	-0.0952268	BR
AT2G41640	moderate	0.48163	BR
AT2G41660	moderate	0.456752	BR
AT2G41700	low	0.747523	BR
AT2G41705	low	0.150412	BR
AT2G41710	low	-1.17065	BR
AT2G41730	low	0.757999	BR
AT2G41750	low	-0.714467	BR
AT2G41770	low	0.248472	BR
AT2G41780	low	-0.398073	BR
AT2G41790	low	-0.0300699	BR
AT2G41810	low	3.80521	BR
AT2G41820	low	0.372442	BR
AT2G41830	low	-0.0164068	BR
AT2G41850	moderate	-0.302558	BR
AT2G41870	moderate	0.235231	BR
AT2G41890	moderate	0.405229	BR
AT2G41900	moderate	0.118894	BR
AT2G41905	low	-0.227006	BR
AT2G41940	hubs	0.365009	BR
AT2G41945	low	-0.0788387	BR
AT2G41950	low	0.466847	BR
AT2G41970	low	0.13975	BR
AT2G41980	low	0.178713	BR
AT2G42030	low	-0.0677444	BR
AT2G42040	moderate	-0.448131	BR
AT2G42060	low	1.85778	BR
AT2G42070	low	0.0603597	BR
AT2G42110	low	-0.342958	BR
AT2G42140	low	0.179937	BR
AT2G42150	low	1.15571	BR
AT2G42170	low	-0.147227	BR
AT2G42220	low	0.903243	BR
AT2G42247	low	0.00460779	BR
AT2G42260	low	-0.0169419	BR
AT2G42280	moderate	0.59289	BR
AT2G42290	low	-0.871204	BR
AT2G42300	low	0.670391	BR
AT2G42320	low	-0.0312759	BR
AT2G42350	moderate	1.33173	BR
AT2G42380	low	0.263382	BR
AT2G42390	low	0.074716	BR
AT2G42430	low	-0.353792	BR
AT2G42440	moderate	1.28062	BR
AT2G42490	low	0.877174	BR
AT2G42520	low	0.254961	BR
AT2G42570	moderate	-0.399418	BR
AT2G42580	low	0.446519	BR
AT2G42590	low	0.00453856	BR
AT2G42600	low	0.259541	BR
AT2G42610	low	-0.246451	BR
AT2G42620	moderate	-0.113355	BR
AT2G42660	low	0.769747	BR
AT2G42670	low	-0.424887	BR
AT2G42680	low	-0.17637	BR
AT2G42750	moderate	0.062931	BR
AT2G42760	moderate	0.458896	BR
AT2G42780	low	-0.322757	BR
AT2G42790	moderate	-0.587007	BR
AT2G42800	low	-1.0486	BR
AT2G42810	low	-0.29176	BR
AT2G42870	moderate	-0.571787	BR
AT2G42880	low	0.0413565	BR
AT2G42890	low	-0.97101	BR
AT2G42900	low	0.0658701	BR
AT2G42910	low	-0.140147	BR
AT2G42950	low	-0.789217	BR
AT2G42975	moderate	0.838938	BR
AT2G42990	low	0.133572	BR
AT2G43000	moderate	0.833299	BR
AT2G43010	moderate	1.33634	BR
AT2G43018	moderate	1.00499	BR
AT2G43020	moderate	0.0095456	BR
AT2G43040	low	0.185805	BR
AT2G43050	low	-0.128006	BR
AT2G43060	hubs	-1.94412	BR
AT2G43080	low	-0.0644601	BR
AT2G43120	low	0.421795	BR
AT2G43130	low	0.924631	BR
AT2G43140	hubs	4.18555	BR
AT2G43150	low	0.38721	BR
AT2G43160	low	0.0939407	BR
AT2G43210	low	-0.381784	BR
AT2G43235	low	0.660171	BR
AT2G43240	low	0.256391	BR
AT2G43260	low	0.198478	BR
AT2G43320	low	0.301153	BR
AT2G43330	moderate	0.249884	BR
AT2G43340	hubs	0.754023	BR
AT2G43375	low	0.829021	BR
AT2G43390	low	-1.66583	BR
AT2G43400	low	-0.531005	BR
AT2G43420	low	-0.429659	BR
AT2G43430	low	-0.176497	BR
AT2G43500	hubs	-0.495615	BR
AT2G43520	low	-0.105715	BR
AT2G43535	low	0.104664	BR
AT2G43540	moderate	0.078279	BR
AT2G43550	low	0.329307	BR
AT2G43570	moderate	-0.2432	BR
AT2G43580	low	-0.376697	BR
AT2G43590	low	0.273161	BR
AT2G43610	low	-0.405543	BR
AT2G43680	moderate	-0.28614	BR
AT2G43700	low	-0.792036	BR
AT2G43710	low	0.427412	BR
AT2G43760	low	0.312025	BR
AT2G43780	low	-0.0223016	BR
AT2G43790	low	-0.258805	BR
AT2G43800	low	0.396028	BR
AT2G43810	low	0.0563517	BR
AT2G43820	low	0.268411	BR
AT2G43840	low	0.0586951	BR
AT2G43880	low	1.8319	BR
AT2G43890	moderate	3.32864	BR
AT2G43910	low	1.99334	BR
AT2G43945	low	0.0317003	BR
AT2G44010	moderate	0.393436	BR
AT2G44060	low	-0.0129732	BR
AT2G44070	moderate	2.16157	BR
AT2G44080	moderate	1.05483	BR
AT2G44120	moderate	-0.196382	BR
AT2G44130	low	0.252002	BR
AT2G44200	low	0.208122	BR
AT2G44210	moderate	0.129349	BR
AT2G44280	low	0.799597	BR
AT2G44290	low	0.965396	BR
AT2G44310	low	-0.213849	BR
AT2G44340	low	2.55099	BR
AT2G44360	low	-0.0863246	BR
AT2G44410	low	-0.648309	BR
AT2G44430	moderate	0.0310266	BR
AT2G44440	low	-0.190729	BR
AT2G44450	low	-0.122913	BR
AT2G44460	moderate	-0.137944	BR
AT2G44480	moderate	-0.876716	BR
AT2G44490	moderate	0.579589	BR
AT2G44500	moderate	0.10539	BR
AT2G44578	low	1.08976	BR
AT2G44600	low	0.560238	BR
AT2G44610	low	-0.128843	BR
AT2G44660	moderate	-0.439015	BR
AT2G44670	low	0.247097	BR
AT2G44730	low	-0.240572	BR
AT2G44735	low	-0.362034	BR
AT2G44740	moderate	-0.249689	BR
AT2G44760	low	-0.175872	BR
AT2G44770	low	0.129946	BR
AT2G44790	low	0.442715	BR
AT2G44800	low	0.0624645	BR
AT2G44820	moderate	0.224168	BR
AT2G44840	low	0.857374	BR
AT2G44910	low	-1.92353	BR
AT2G44920	moderate	-0.216611	BR
AT2G44940	moderate	-0.493439	BR
AT2G44970	moderate	0.119943	BR
AT2G44980	low	-0.0751955	BR
AT2G44990	low	1.82719	BR
AT2G45000	low	-0.409535	BR
AT2G45023	low	-0.174477	BR
AT2G45040	moderate	-0.0527896	BR
AT2G45050	moderate	-1.80782	BR
AT2G45070	moderate	0.140225	BR
AT2G45080	low	-1.36365	BR
AT2G45150	low	0.27144	BR
AT2G45160	moderate	0.401227	BR
AT2G45170	moderate	-0.455347	BR
AT2G45180	low	0.662897	BR
AT2G45200	low	-0.554782	BR
AT2G45210	moderate	-0.262878	BR
AT2G45220	low	-0.0691002	BR
AT2G45250	low	-0.233304	BR
AT2G45260	low	-0.00246149	BR
AT2G45290	moderate	-0.420403	BR
AT2G45300	low	0.180783	BR
AT2G45310	moderate	0.673887	BR
AT2G45320	low	-0.301707	BR
AT2G45330	low	-0.34175	BR
AT2G45350	low	-0.098207	BR
AT2G45360	moderate	1.74543	BR
AT2G45380	low	-0.0747023	BR
AT2G45400	low	0.420755	BR
AT2G45420	moderate	0.319441	BR
AT2G45430	hubs	-0.133469	BR
AT2G45440	low	0.353607	BR
AT2G45450	moderate	-0.0400049	BR
AT2G45460	moderate	-0.434827	BR
AT2G45470	low	0.26791	BR
AT2G45480	low	0.0823374	BR
AT2G45490	low	-0.707343	BR
AT2G45560	low	0.305414	BR
AT2G45590	moderate	-0.107881	BR
AT2G45600	moderate	-0.418172	BR
AT2G45630	low	-0.0300514	BR
AT2G45640	low	-0.129849	BR
AT2G45660	moderate	0.266297	BR
AT2G45670	low	-0.360165	BR
AT2G45680	moderate	-0.131467	BR
AT2G45720	moderate	0.326687	BR
AT2G45730	low	-0.550478	BR
AT2G45750	moderate	-0.0922926	BR
AT2G45770	low	-0.0749317	BR
AT2G45820	moderate	0.505669	BR
AT2G45830	hubs	-0.174749	BR
AT2G45880	low	-0.340999	BR
AT2G45900	low	-0.322063	BR
AT2G45910	moderate	-0.0740296	BR
AT2G45920	low	-0.0791617	BR
AT2G45930	low	-0.336079	BR
AT2G45950	moderate	0.0725997	BR
AT2G45960	moderate	0.43723	BR
AT2G45970	low	0.496071	BR
AT2G45980	low	-0.33541	BR
AT2G45990	low	0.143097	BR
AT2G46000	moderate	-0.346574	BR
AT2G46020	low	-0.210308	BR
AT2G46030	hubs	-0.109678	BR
AT2G46040	moderate	-0.250978	BR
AT2G46060	low	-0.291339	BR
AT2G46080	moderate	0.375214	BR
AT2G46100	low	0.236776	BR
AT2G46140	low	-0.0515769	BR
AT2G46150	moderate	0.838221	BR
AT2G46160	low	0.840303	BR
AT2G46170	moderate	0.200199	BR
AT2G46210	low	-0.315294	BR
AT2G46225	moderate	-0.147748	BR
AT2G46230	low	-0.279525	BR
AT2G46270	hubs	-0.247265	BR
AT2G46280	low	-0.22851	BR
AT2G46290	low	-0.282464	BR
AT2G46300	low	-0.451758	BR
AT2G46310	moderate	0.370483	BR
AT2G46320	low	0.182459	BR
AT2G46330	moderate	0.203604	BR
AT2G46340	moderate	2.25299	BR
AT2G46370	hubs	0.087235	BR
AT2G46380	low	0.398009	BR
AT2G46400	low	0.728137	BR
AT2G46410	low	0.256936	BR
AT2G46420	moderate	1.95238	BR
AT2G46430	low	0.839286	BR
AT2G46450	low	1.75639	BR
AT2G46455	low	0.782433	BR
AT2G46490	low	-0.382005	BR
AT2G46500	moderate	0.186494	BR
AT2G46510	low	0.175097	BR
AT2G46520	moderate	0.0554193	BR
AT2G46530	moderate	-0.309876	BR
AT2G46535	low	0.203026	BR
AT2G46550	moderate	-0.521101	BR
AT2G46580	moderate	-0.320645	BR
AT2G46590	low	0.32278	BR
AT2G46600	low	-1.09948	BR
AT2G46610	moderate	-0.257606	BR
AT2G46620	low	0.262344	BR
AT2G46630	low	-0.273774	BR
AT2G46640	moderate	1.89744	BR
AT2G46650	moderate	1.85993	BR
AT2G46660	moderate	-0.992359	BR
AT2G46670	low	1.99387	BR
AT2G46680	moderate	-1.1336	BR
AT2G46685	moderate	1.04288	BR
AT2G46690	moderate	1.02653	BR
AT2G46700	moderate	0.11984	BR
AT2G46710	low	-0.0548177	BR
AT2G46720	low	0.969593	BR
AT2G46730	low	-0.0397922	BR
AT2G46735	low	0.435979	BR
AT2G46740	low	0.301439	BR
AT2G46750	low	1.0498	BR
AT2G46760	low	-0.186218	BR
AT2G46780	moderate	0.389368	BR
AT2G46790	moderate	3.20403	BR
AT2G46800	moderate	0.129426	BR
AT2G46810	low	0.372834	BR
AT2G46820	low	0.304056	BR
AT2G46830	moderate	0.992439	BR
AT2G46850	low	-2.77937	BR
AT2G46860	low	0.390301	BR
AT2G46910	low	0.119397	BR
AT2G46920	low	0.161475	BR
AT2G46930	moderate	-0.157507	BR
AT2G46940	moderate	0.754353	BR
AT2G46970	moderate	-1.21418	BR
AT2G46980	moderate	-0.866933	BR
AT2G46990	low	-0.752597	BR
AT2G47000	moderate	0.119952	BR
AT2G47010	moderate	0.0730222	BR
AT2G47015	moderate	-0.605251	BR
AT2G47060	low	0.420995	BR
AT2G47070	moderate	0.078645	BR
AT2G47090	low	0.0830292	BR
AT2G47130	low	0.265501	BR
AT2G47140	low	0.81471	BR
AT2G47160	moderate	0.174459	BR
AT2G47180	moderate	-0.426681	BR
AT2G47190	low	-1.38649	BR
AT2G47200	low	0.0729067	BR
AT2G47220	low	-0.676263	BR
AT2G47230	low	-0.345829	BR
AT2G47250	low	-0.195401	BR
AT2G47260	moderate	-0.506033	BR
AT2G47270	moderate	0.0355588	BR
AT2G47350	moderate	-0.0906537	BR
AT2G47370	low	0.667298	BR
AT2G47380	low	-0.000848363	BR
AT2G47390	low	-0.213205	BR
AT2G47410	low	0.0296553	BR
AT2G47420	low	-0.362767	BR
AT2G47440	low	0.401356	BR
AT2G47450	low	1.55751	BR
AT2G47460	moderate	1.093	BR
AT2G47470	low	-0.0968918	BR
AT2G47485	low	0.734414	BR
AT2G47490	moderate	0.929195	BR
AT2G47500	moderate	-0.294876	BR
AT2G47510	low	-0.146643	BR
AT2G47520	low	1.77777	BR
AT2G47540	low	0.10039	BR
AT2G47560	low	1.31396	BR
AT2G47600	moderate	0.23051	BR
AT2G47610	low	-0.0334733	BR
AT2G47630	low	-0.246428	BR
AT2G47640	low	-0.0030445	BR
AT2G47650	low	-0.269598	BR
AT2G47670	low	0.0874034	BR
AT2G47680	low	0.0231908	BR
AT2G47690	low	-0.194757	BR
AT2G47700	moderate	-0.202733	BR
AT2G47710	low	-0.159769	BR
AT2G47730	moderate	0.393424	BR
AT2G47760	moderate	-0.251652	BR
AT2G47770	low	-0.93308	BR
AT2G47780	moderate	-0.793972	BR
AT2G47790	low	-0.461849	BR
AT2G47800	moderate	-0.343371	BR
AT2G47810	low	0.0846953	BR
AT2G47820	low	0.467015	BR
AT2G47860	low	0.16324	BR
AT2G47890	low	0.779434	BR
AT2G47920	low	1.20358	BR
AT2G47930	low	0.151053	BR
AT2G47940	moderate	0.177874	BR
AT2G47950	low	1.17361	BR
AT2G48000	low	-0.0455262	BR
AT2G48010	low	-0.328874	BR
AT2G48020	low	0.394627	BR
AT2G48030	moderate	0.412961	BR
AT2G48080	low	1.31894	BR
AT2G48090	low	1.04182	BR
AT3G01040	low	0.0408426	BR
AT3G01060	low	1.06749	BR
AT3G01070	low	-0.282101	BR
AT3G01090	low	-0.109542	BR
AT3G01100	low	-0.216142	BR
AT3G01120	moderate	0.456363	BR
AT3G01160	low	-0.0447388	BR
AT3G01220	moderate	-0.373274	BR
AT3G01260	low	-0.295974	BR
AT3G01280	moderate	0.00657823	BR
AT3G01290	low	1.23443	BR
AT3G01300	moderate	-0.334345	BR
AT3G01310	low	-1.15132	BR
AT3G01345	low	0.115183	BR
AT3G01350	moderate	-0.0410243	BR
AT3G01360	low	-0.109418	BR
AT3G01370	low	-0.518856	BR
AT3G01390	low	-0.14899	BR
AT3G01400	low	-0.138222	BR
AT3G01420	low	-0.696165	BR
AT3G01430	low	0.317662	BR
AT3G01460	low	0.0573489	BR
AT3G01470	moderate	0.280981	BR
AT3G01480	moderate	0.748736	BR
AT3G01490	moderate	-0.0114312	BR
AT3G01500	low	0.103808	BR
AT3G01510	low	-0.949299	BR
AT3G01513	moderate	0.099174	BR
AT3G01516	moderate	-0.760396	BR
AT3G01520	low	-0.188643	BR
AT3G01540	low	-0.122532	BR
AT3G01560	moderate	-0.0311765	BR
AT3G01570	low	-0.565694	BR
AT3G01580	low	-0.330405	BR
AT3G01590	low	-0.290308	BR
AT3G01640	low	0.0117919	BR
AT3G01650	low	0.425884	BR
AT3G01690	low	0.232506	BR
AT3G01710	low	-0.282101	BR
AT3G01740	low	-0.423524	BR
AT3G01750	low	0.0211148	BR
AT3G01780	low	0.0330841	BR
AT3G01810	low	-0.178452	BR
AT3G01820	low	0.140115	BR
AT3G01850	low	-0.16342	BR
AT3G01860	low	0.498513	BR
AT3G01900	low	0.0207708	BR
AT3G01920	low	-0.633652	BR
AT3G01930	low	0.130155	BR
AT3G01940	low	-0.455996	BR
AT3G01970	low	0.41644	BR
AT3G01990	low	0.115009	BR
AT3G02010	low	0.436775	BR
AT3G02040	low	-1.07616	BR
AT3G02050	low	-0.189138	BR
AT3G02110	low	0.289554	BR
AT3G02120	hubs	-0.467371	BR
AT3G02130	moderate	-0.111112	BR
AT3G02140	moderate	0.135807	BR
AT3G02150	moderate	0.545963	BR
AT3G02160	low	0.667923	BR
AT3G02170	low	0.0829037	BR
AT3G02180	moderate	-0.151283	BR
AT3G02230	moderate	0.120194	BR
AT3G02240	low	0.793166	BR
AT3G02250	low	0.40466	BR
AT3G02290	low	0.00357207	BR
AT3G02320	low	0.0866783	BR
AT3G02350	moderate	0.356588	BR
AT3G02370	low	-0.236816	BR
AT3G02380	low	1.01144	BR
AT3G02390	low	-0.431811	BR
AT3G02410	moderate	-0.581622	BR
AT3G02430	low	0.258988	BR
AT3G02468	moderate	0.32449	BR
AT3G02470	low	0.488567	BR
AT3G02480	low	-0.669024	BR
AT3G02500	low	0.107712	BR
AT3G02510	low	0.227695	BR
AT3G02520	low	-0.0640631	BR
AT3G02540	moderate	-0.373078	BR
AT3G02550	hubs	1.61476	BR
AT3G02570	moderate	0.214675	BR
AT3G02580	low	-0.0801036	BR
AT3G02600	low	0.237971	BR
AT3G02620	low	0.903917	BR
AT3G02710	low	0.0155949	BR
AT3G02750	moderate	0.37143	BR
AT3G02770	low	0.309936	BR
AT3G02790	low	0.226698	BR
AT3G02800	moderate	0.182875	BR
AT3G02830	low	0.834212	BR
AT3G02832	low	0.636853	BR
AT3G02840	low	1.97985	BR
AT3G02850	low	0.419323	BR
AT3G02870	low	0.584793	BR
AT3G02875	low	-0.199277	BR
AT3G02880	low	0.69153	BR
AT3G02885	moderate	-0.0488954	BR
AT3G02890	moderate	0.142233	BR
AT3G02910	moderate	2.50852	BR
AT3G02920	low	0.0815865	BR
AT3G02940	low	-1.2689	BR
AT3G02990	moderate	-0.711863	BR
AT3G03010	low	0.0137419	BR
AT3G03050	low	0.19745	BR
AT3G03070	low	-0.174001	BR
AT3G03090	low	-0.0743501	BR
AT3G03100	low	-0.142253	BR
AT3G03140	low	0.136183	BR
AT3G03150	low	-0.194998	BR
AT3G03160	moderate	-0.155507	BR
AT3G03170	moderate	-1.14447	BR
AT3G03180	low	-0.122016	BR
AT3G03200	low	0.080095	BR
AT3G03210	low	0.204395	BR
AT3G03230	low	-0.560872	BR
AT3G03240	moderate	-0.329883	BR
AT3G03250	low	-0.188231	BR
AT3G03270	moderate	0.871437	BR
AT3G03280	moderate	0.712949	BR
AT3G03300	low	0.129629	BR
AT3G03320	low	-0.408091	BR
AT3G03341	low	-0.861427	BR
AT3G03350	low	0.107586	BR
AT3G03420	low	0.0430386	BR
AT3G03440	low	-0.329315	BR
AT3G03450	low	-0.709926	BR
AT3G03470	low	-0.0598396	BR
AT3G03490	low	-0.374818	BR
AT3G03520	moderate	0.00759066	BR
AT3G03530	low	-0.784848	BR
AT3G03550	moderate	0.0415833	BR
AT3G03610	low	-0.0894021	BR
AT3G03630	low	-0.364002	BR
AT3G03640	low	-0.177719	BR
AT3G03660	low	1.65276	BR
AT3G03680	low	-0.305688	BR
AT3G03690	moderate	-0.12023	BR
AT3G03770	low	0.189352	BR
AT3G03773	low	-0.208641	BR
AT3G03790	moderate	-0.391288	BR
AT3G03820	low	1.00903	BR
AT3G03830	low	0.846235	BR
AT3G03855	low	0.80814	BR
AT3G03860	low	-0.0490825	BR
AT3G03870	low	-0.428495	BR
AT3G03880	low	-0.0203639	BR
AT3G03890	low	-0.440234	BR
AT3G03900	low	-0.189954	BR
AT3G03940	low	0.056387	BR
AT3G03950	low	-0.295205	BR
AT3G03990	moderate	0.765814	BR
AT3G04000	moderate	-0.0458633	BR
AT3G04010	low	-0.597052	BR
AT3G04020	low	-0.121498	BR
AT3G04040	low	-0.181859	BR
AT3G04050	low	-0.533215	BR
AT3G04060	moderate	0.600094	BR
AT3G04070	hubs	-0.153707	BR
AT3G04090	low	0.289974	BR
AT3G04120	moderate	0.226642	BR
AT3G04140	low	0.488954	BR
AT3G04240	moderate	0.0137574	BR
AT3G04260	low	-0.317271	BR
AT3G04290	low	2.14971	BR
AT3G04300	low	0.268928	BR
AT3G04350	low	-0.371969	BR
AT3G04380	low	-0.338694	BR
AT3G04420	low	1.80405	BR
AT3G04460	low	-0.202365	BR
AT3G04470	low	-0.150586	BR
AT3G04480	low	0.135399	BR
AT3G04500	low	0.0925011	BR
AT3G04530	low	1.05193	BR
AT3G04570	moderate	-0.0794013	BR
AT3G04605	low	0.0595208	BR
AT3G04620	low	-0.214244	BR
AT3G04640	low	0.43374	BR
AT3G04650	low	0.594571	BR
AT3G04670	moderate	-0.145085	BR
AT3G04720	low	-0.130243	BR
AT3G04730	low	-0.193625	BR
AT3G04810	low	-0.252374	BR
AT3G04850	low	-0.114412	BR
AT3G04880	low	-0.0664622	BR
AT3G04890	low	-0.481088	BR
AT3G04910	low	-0.255695	BR
AT3G04920	moderate	-0.153827	BR
AT3G04930	low	-0.373505	BR
AT3G04940	low	0.155686	BR
AT3G04960	low	-0.543167	BR
AT3G05010	low	-0.0153351	BR
AT3G05020	moderate	-0.243832	BR
AT3G05030	moderate	-0.0325811	BR
AT3G05040	low	-0.150163	BR
AT3G05050	low	0.210654	BR
AT3G05090	low	0.0394056	BR
AT3G05120	low	-0.34712	BR
AT3G05155	low	-0.135861	BR
AT3G05160	moderate	-0.468387	BR
AT3G05165	moderate	0.432868	BR
AT3G05170	low	0.218968	BR
AT3G05180	low	0.492427	BR
AT3G05200	low	0.218346	BR
AT3G05210	hubs	0.051153	BR
AT3G05220	moderate	0.167687	BR
AT3G05230	moderate	0.171129	BR
AT3G05270	low	0.241829	BR
AT3G05320	low	1.02375	BR
AT3G05327	low	0.0121303	BR
AT3G05330	low	0.263186	BR
AT3G05350	low	-0.391461	BR
AT3G05380	low	-0.200507	BR
AT3G05390	low	1.13531	BR
AT3G05400	low	0.510939	BR
AT3G05430	moderate	0.126884	BR
AT3G05480	low	-0.0438729	BR
AT3G05490	moderate	0.584514	BR
AT3G05500	low	0.0511661	BR
AT3G05520	low	-0.0825203	BR
AT3G05550	low	0.289351	BR
AT3G05580	low	0.428727	BR
AT3G05630	moderate	-0.100703	BR
AT3G05640	moderate	-0.563537	BR
AT3G05660	low	0.69422	BR
AT3G05670	low	0.0952029	BR
AT3G05675	moderate	-0.226121	BR
AT3G05690	moderate	0.32779	BR
AT3G05700	moderate	0.0594452	BR
AT3G05710	low	0.0276103	BR
AT3G05750	low	0.107284	BR
AT3G05770	low	0.850894	BR
AT3G05790	low	-0.705301	BR
AT3G05800	low	1.86734	BR
AT3G05810	low	-0.142312	BR
AT3G05820	moderate	-0.494375	BR
AT3G05830	low	0.46508	BR
AT3G05840	moderate	0.656999	BR
AT3G05850	low	-0.0174372	BR
AT3G05860	low	0.00231248	BR
AT3G05870	low	-0.284522	BR
AT3G05880	moderate	-0.33602	BR
AT3G05890	low	-0.119856	BR
AT3G05900	low	0.0419625	BR
AT3G05905	moderate	0.552887	BR
AT3G05910	low	0.305476	BR
AT3G05920	low	0.0964861	BR
AT3G05936	moderate	1.62666	BR
AT3G05937	low	0.213487	BR
AT3G05990	low	0.0808412	BR
AT3G06010	low	-0.528656	BR
AT3G06020	moderate	0.369308	BR
AT3G06030	moderate	-0.17696	BR
AT3G06060	low	0.210921	BR
AT3G06070	moderate	0.839263	BR
AT3G06080	moderate	0.549819	BR
AT3G06125	moderate	0.564116	BR
AT3G06130	moderate	-0.227153	BR
AT3G06150	low	0.731903	BR
AT3G06210	low	-0.847432	BR
AT3G06270	low	-0.437704	BR
AT3G06300	low	-0.0335035	BR
AT3G06320	low	-0.291749	BR
AT3G06330	low	0.113682	BR
AT3G06340	low	0.0420141	BR
AT3G06350	low	0.105259	BR
AT3G06360	low	-0.0643766	BR
AT3G06370	low	0.508483	BR
AT3G06410	moderate	-0.170083	BR
AT3G06420	low	-0.28346	BR
AT3G06433	low	-0.129908	BR
AT3G06435	moderate	1.26185	BR
AT3G06450	low	0.118507	BR
AT3G06470	low	0.800287	BR
AT3G06480	low	0.104695	BR
AT3G06483	low	0.255936	BR
AT3G06490	moderate	0.30848	BR
AT3G06500	moderate	-0.249443	BR
AT3G06510	moderate	0.546356	BR
AT3G06520	low	2.25643	BR
AT3G06530	low	0.0978281	BR
AT3G06540	low	0.0222459	BR
AT3G06570	low	0.128804	BR
AT3G06580	low	-0.108185	BR
AT3G06590	moderate	0.63173	BR
AT3G06620	moderate	0.066374	BR
AT3G06650	low	0.0636721	BR
AT3G06670	moderate	-0.199554	BR
AT3G06720	low	0.264356	BR
AT3G06740	low	0.149271	BR
AT3G06750	hubs	-0.113842	BR
AT3G06760	low	-0.267706	BR
AT3G06770	low	0.609957	BR
AT3G06780	moderate	-0.195128	BR
AT3G06790	low	-0.231267	BR
AT3G06810	low	-0.415223	BR
AT3G06830	low	-0.143425	BR
AT3G06840	moderate	0.126407	BR
AT3G06850	moderate	-0.614439	BR
AT3G06860	low	-0.284136	BR
AT3G06868	moderate	0.299711	BR
AT3G07000	low	1.42698	BR
AT3G07010	low	0.188838	BR
AT3G07020	low	-0.0831608	BR
AT3G07030	low	-0.34194	BR
AT3G07060	low	-0.280489	BR
AT3G07090	low	0.642005	BR
AT3G07110	low	-0.00971793	BR
AT3G07120	low	0.549434	BR
AT3G07170	low	0.230417	BR
AT3G07200	low	-0.834269	BR
AT3G07250	moderate	0.339761	BR
AT3G07270	low	0.366043	BR
AT3G07280	moderate	-0.285879	BR
AT3G07310	low	-0.513657	BR
AT3G07320	moderate	-0.25237	BR
AT3G07330	low	0.264671	BR
AT3G07340	moderate	-0.211632	BR
AT3G07350	moderate	0.166499	BR
AT3G07360	hubs	0.104543	BR
AT3G07390	moderate	0.446107	BR
AT3G07400	low	-0.230022	BR
AT3G07460	moderate	0.17883	BR
AT3G07470	low	0.360049	BR
AT3G07480	low	0.0799886	BR
AT3G07500	low	-1.41632	BR
AT3G07510	low	-0.0795832	BR
AT3G07540	low	-0.212366	BR
AT3G07550	low	0.115601	BR
AT3G07565	low	-0.0141368	BR
AT3G07570	low	0.355172	BR
AT3G07650	moderate	-1.01176	BR
AT3G07680	moderate	-0.120188	BR
AT3G07690	low	-0.053041	BR
AT3G07700	low	0.38697	BR
AT3G07760	moderate	-0.395523	BR
AT3G07780	low	-0.328931	BR
AT3G07800	low	0.200361	BR
AT3G07870	moderate	0.0304669	BR
AT3G07880	low	-0.393155	BR
AT3G07890	low	-0.112786	BR
AT3G07900	low	-0.114516	BR
AT3G07910	low	0.358581	BR
AT3G07940	low	0.590019	BR
AT3G07960	low	-0.134444	BR
AT3G07970	low	-0.396348	BR
AT3G07980	low	0.407494	BR
AT3G08020	low	0.0329807	BR
AT3G08030	moderate	-0.80039	BR
AT3G08040	low	0.0476598	BR
AT3G08500	low	-0.394947	BR
AT3G08520	low	-0.227188	BR
AT3G08530	low	-0.162854	BR
AT3G08570	low	-0.47416	BR
AT3G08580	low	-0.056536	BR
AT3G08590	low	-0.351704	BR
AT3G08600	low	0.527104	BR
AT3G08610	low	-0.0655915	BR
AT3G08630	low	-0.395333	BR
AT3G08640	low	-0.0808345	BR
AT3G08660	low	0.344847	BR
AT3G08670	moderate	0.270737	BR
AT3G08680	low	0.164649	BR
AT3G08710	moderate	0.214296	BR
AT3G08720	moderate	0.208247	BR
AT3G08730	low	0.486655	BR
AT3G08760	moderate	-0.544207	BR
AT3G08780	low	0.0842518	BR
AT3G08840	low	-0.456487	BR
AT3G08880	low	-0.253127	BR
AT3G08885	low	0.773107	BR
AT3G08910	low	0.0884602	BR
AT3G08920	low	0.207113	BR
AT3G08930	low	-0.0521565	BR
AT3G08940	low	0.89411	BR
AT3G08970	moderate	0.363046	BR
AT3G08990	moderate	-0.129325	BR
AT3G09000	moderate	-0.0014952	BR
AT3G09010	low	0.378074	BR
AT3G09020	low	0.284811	BR
AT3G09032	low	-0.27327	BR
AT3G09070	low	-0.012779	BR
AT3G09100	low	0.122058	BR
AT3G09150	low	-0.586218	BR
AT3G09180	low	-0.103497	BR
AT3G09220	low	-0.580616	BR
AT3G09230	low	0.234219	BR
AT3G09250	low	0.0197735	BR
AT3G09260	moderate	-0.00974437	BR
AT3G09270	low	0.344059	BR
AT3G09280	low	-4.13363	BR
AT3G09300	low	0.242238	BR
AT3G09320	low	-0.339265	BR
AT3G09350	low	0.353507	BR
AT3G09360	low	-0.44589	BR
AT3G09370	moderate	-0.000498999	BR
AT3G09390	low	-1.11119	BR
AT3G09470	low	-0.321282	BR
AT3G09480	low	0.276855	BR
AT3G09490	low	0.280854	BR
AT3G09500	low	-0.248211	BR
AT3G09520	low	1.16017	BR
AT3G09540	low	1.09635	BR
AT3G09550	low	-0.335764	BR
AT3G09560	low	-0.141839	BR
AT3G09570	low	0.00933117	BR
AT3G09600	moderate	1.24775	BR
AT3G09650	low	0.676002	BR
AT3G09660	low	-0.2759	BR
AT3G09670	low	0.20649	BR
AT3G09690	low	-0.251917	BR
AT3G09710	low	-0.0906043	BR
AT3G09760	low	-0.300771	BR
AT3G09770	low	-0.159088	BR
AT3G09780	low	0.565583	BR
AT3G09830	low	0.766022	BR
AT3G09840	low	-0.0999451	BR
AT3G09850	low	-0.3898	BR
AT3G09860	low	-0.070054	BR
AT3G09910	moderate	-0.652994	BR
AT3G09920	low	0.227769	BR
AT3G09940	low	2.92403	BR
AT3G09960	low	0.356236	BR
AT3G09970	low	-0.0926311	BR
AT3G09980	low	0.181851	BR
AT3G10020	low	-0.752652	BR
AT3G10040	low	2.43296	BR
AT3G10090	low	-0.119897	BR
AT3G10100	low	0.29867	BR
AT3G10110	low	0.0944679	BR
AT3G10210	low	-0.382357	BR
AT3G10220	low	-0.200609	BR
AT3G10250	low	-0.362402	BR
AT3G10260	low	0.0252493	BR
AT3G10290	low	-0.555468	BR
AT3G10300	low	0.819668	BR
AT3G10310	low	0.0189253	BR
AT3G10320	moderate	-0.0330155	BR
AT3G10330	low	-0.0197334	BR
AT3G10340	low	-0.38157	BR
AT3G10405	low	0.271926	BR
AT3G10410	low	-0.451058	BR
AT3G10450	low	0.0710507	BR
AT3G10480	low	0.122351	BR
AT3G10490	low	0.0216292	BR
AT3G10500	moderate	0.0870853	BR
AT3G10525	low	0.243909	BR
AT3G10572	low	-0.676876	BR
AT3G10600	low	1.44631	BR
AT3G10620	low	-0.374721	BR
AT3G10640	low	0.0952309	BR
AT3G10650	low	0.216907	BR
AT3G10670	low	-0.107218	BR
AT3G10720	moderate	0.0574709	BR
AT3G10730	low	-0.0584164	BR
AT3G10740	low	-0.712709	BR
AT3G10760	moderate	0.402279	BR
AT3G10800	low	-0.0582676	BR
AT3G10815	low	0.625975	BR
AT3G10820	low	0.115802	BR
AT3G10880	low	0.194289	BR
AT3G10910	moderate	0.936097	BR
AT3G10912	moderate	0.936123	BR
AT3G10915	low	0.135548	BR
AT3G10920	low	-0.0761837	BR
AT3G10930	low	0.943433	BR
AT3G10960	low	0.885526	BR
AT3G10970	low	0.230546	BR
AT3G10985	hubs	-1.46095	BR
AT3G11020	moderate	-0.589143	BR
AT3G11030	moderate	-0.364547	BR
AT3G11040	low	-0.364014	BR
AT3G11050	low	-0.622875	BR
AT3G11080	low	0.0784215	BR
AT3G11100	low	-0.638761	BR
AT3G11120	low	-0.0679256	BR
AT3G11150	low	-0.287944	BR
AT3G11170	moderate	0.168775	BR
AT3G11180	low	1.63928	BR
AT3G11200	low	0.120111	BR
AT3G11210	low	0.450666	BR
AT3G11220	low	0.169356	BR
AT3G11230	low	-0.102265	BR
AT3G11280	moderate	1.04787	BR
AT3G11320	low	0.475826	BR
AT3G11330	moderate	0.0164768	BR
AT3G11340	moderate	0.341952	BR
AT3G11370	low	1.00352	BR
AT3G11397	low	-0.0531334	BR
AT3G11410	hubs	-0.270345	BR
AT3G11420	moderate	-0.337769	BR
AT3G11440	low	0.210932	BR
AT3G11470	low	-0.330975	BR
AT3G11510	low	0.19482	BR
AT3G11520	low	-0.17275	BR
AT3G11540	low	-0.316907	BR
AT3G11560	low	-0.198391	BR
AT3G11570	low	0.274348	BR
AT3G11580	moderate	-1.07062	BR
AT3G11590	moderate	-0.0401918	BR
AT3G11600	low	-0.376	BR
AT3G11640	low	0.455254	BR
AT3G11650	low	0.457729	BR
AT3G11660	low	0.253402	BR
AT3G11670	low	0.649836	BR
AT3G11690	low	0.359316	BR
AT3G11700	moderate	0.464127	BR
AT3G11720	low	0.639371	BR
AT3G11760	moderate	-0.183395	BR
AT3G11770	low	-0.733063	BR
AT3G11780	low	0.286961	BR
AT3G11800	low	0.175004	BR
AT3G11820	low	0.138008	BR
AT3G11840	moderate	0.663022	BR
AT3G11850	low	-0.24712	BR
AT3G11880	low	0.0300012	BR
AT3G11900	hubs	0.941367	BR
AT3G11910	low	-0.226425	BR
AT3G11930	low	-0.0991521	BR
AT3G12010	low	-0.15991	BR
AT3G12012	low	0.455183	BR
AT3G12020	moderate	0.0663217	BR
AT3G12060	low	0.0355368	BR
AT3G12090	low	0.61702	BR
AT3G12100	low	0.0138265	BR
AT3G12110	moderate	0.59846	BR
AT3G12120	moderate	-0.861807	BR
AT3G12130	low	0.0278073	BR
AT3G12145	low	0.250761	BR
AT3G12150	low	0.662738	BR
AT3G12210	low	-0.0929072	BR
AT3G12220	low	0.0136784	BR
AT3G12250	low	-0.217781	BR
AT3G12280	moderate	-0.195626	BR
AT3G12290	moderate	-0.517495	BR
AT3G12300	moderate	0.134802	BR
AT3G12320	moderate	1.25965	BR
AT3G12360	low	0.0914107	BR
AT3G12390	moderate	-0.0809472	BR
AT3G12400	low	0.169503	BR
AT3G12410	low	1.42065	BR
AT3G12460	low	-0.219617	BR
AT3G12480	low	0.014721	BR
AT3G12490	low	-0.659267	BR
AT3G12500	moderate	-0.154842	BR
AT3G12510	low	0.213136	BR
AT3G12560	hubs	0.105461	BR
AT3G12570	low	-0.0291652	BR
AT3G12590	low	-0.0582867	BR
AT3G12600	low	-0.057231	BR
AT3G12610	moderate	0.249104	BR
AT3G12620	low	0.333366	BR
AT3G12630	low	0.159985	BR
AT3G12640	low	-0.210415	BR
AT3G12650	low	-0.296191	BR
AT3G12670	moderate	0.0703458	BR
AT3G12680	low	0.257234	BR
AT3G12690	low	0.249481	BR
AT3G12700	low	0.244536	BR
AT3G12710	low	-0.0366726	BR
AT3G12730	low	0.0155981	BR
AT3G12740	moderate	0.0418654	BR
AT3G12800	low	0.169895	BR
AT3G12810	low	0.034819	BR
AT3G12820	low	-1.34654	BR
AT3G12830	low	0.393672	BR
AT3G12910	low	0.983601	BR
AT3G12915	low	-0.170637	BR
AT3G12920	hubs	-0.124705	BR
AT3G12930	moderate	0.321771	BR
AT3G12950	low	-0.0903708	BR
AT3G12970	moderate	0.0956223	BR
AT3G12977	low	0.904306	BR
AT3G12980	low	-0.0680302	BR
AT3G13000	low	0.212526	BR
AT3G13040	moderate	0.0905903	BR
AT3G13050	low	0.312879	BR
AT3G13060	low	0.0962731	BR
AT3G13080	low	0.379595	BR
AT3G13110	moderate	1.09915	BR
AT3G13120	low	-0.122823	BR
AT3G13170	moderate	0.217479	BR
AT3G13222	low	-0.708151	BR
AT3G13224	low	0.160316	BR
AT3G13275	low	0.279487	BR
AT3G13310	moderate	0.0228797	BR
AT3G13320	low	0.298415	BR
AT3G13340	low	-0.137452	BR
AT3G13360	low	-0.112668	BR
AT3G13380	moderate	-1.03913	BR
AT3G13403	low	1.36246	BR
AT3G13404	low	0.87866	BR
AT3G13405	low	1.35087	BR
AT3G13430	low	0.455572	BR
AT3G13432	low	1.47088	BR
AT3G13435	low	0.0600409	BR
AT3G13445	low	-0.0865099	BR
AT3G13450	low	-0.802557	BR
AT3G13480	low	0.47032	BR
AT3G13500	moderate	0.193489	BR
AT3G13510	moderate	0.181101	BR
AT3G13520	moderate	0.637756	BR
AT3G13530	low	0.21718	BR
AT3G13550	moderate	-0.192802	BR
AT3G13560	low	-0.146024	BR
AT3G13600	low	0.662486	BR
AT3G13610	low	1.67537	BR
AT3G13620	moderate	0.51436	BR
AT3G13640	moderate	0.0904696	BR
AT3G13650	low	1.21412	BR
AT3G13660	low	-0.93499	BR
AT3G13670	moderate	0.0122354	BR
AT3G13682	low	0.252881	BR
AT3G13700	low	9.32531	BR
AT3G13710	low	-0.654062	BR
AT3G13720	moderate	0.126166	BR
AT3G13730	low	0.175121	BR
AT3G13740	moderate	0.415692	BR
AT3G13750	moderate	0.275667	BR
AT3G13760	low	1.28027	BR
AT3G13772	low	-0.130499	BR
AT3G13782	low	-0.0293417	BR
AT3G13784	low	-0.17604	BR
AT3G13790	moderate	0.763906	BR
AT3G13800	low	-0.333409	BR
AT3G13810	moderate	0.220289	BR
AT3G13880	moderate	-0.254466	BR
AT3G13910	low	0.628592	BR
AT3G13930	low	0.0496048	BR
AT3G13950	low	1.04638	BR
AT3G13960	low	-0.453656	BR
AT3G13970	low	0.159864	BR
AT3G13980	low	-0.436798	BR
AT3G14000	moderate	-0.352989	BR
AT3G14010	low	-0.365146	BR
AT3G14020	low	0.138755	BR
AT3G14050	low	-0.644272	BR
AT3G14060	moderate	-0.596014	BR
AT3G14067	hubs	0.170748	BR
AT3G14070	low	0.0139314	BR
AT3G14075	low	0.192873	BR
AT3G14080	low	0.191324	BR
AT3G14090	low	0.374911	BR
AT3G14100	moderate	-0.311353	BR
AT3G14140	low	0.594139	BR
AT3G14150	low	-0.328404	BR
AT3G14160	low	0.00775644	BR
AT3G14170	low	-0.225818	BR
AT3G14172	moderate	-0.0555491	BR
AT3G14180	low	-0.336901	BR
AT3G14200	moderate	0.300645	BR
AT3G14205	moderate	0.453864	BR
AT3G14210	low	-1.06359	BR
AT3G14220	low	-0.396213	BR
AT3G14225	low	0.241383	BR
AT3G14230	moderate	0.453089	BR
AT3G14240	low	0.260673	BR
AT3G14260	low	0.0868622	BR
AT3G14270	moderate	0.607057	BR
AT3G14280	low	0.711527	BR
AT3G14290	low	-0.26619	BR
AT3G14310	moderate	0.251533	BR
AT3G14320	low	-0.073937	BR
AT3G14330	low	0.506868	BR
AT3G14350	low	-0.0413581	BR
AT3G14360	moderate	-0.0623758	BR
AT3G14370	low	1.35352	BR
AT3G14380	low	1.84769	BR
AT3G14410	low	0.218712	BR
AT3G14415	low	0.883067	BR
AT3G14440	moderate	-0.0404693	BR
AT3G14450	hubs	-0.319826	BR
AT3G14560	low	-0.171432	BR
AT3G14590	low	-0.136097	BR
AT3G14595	low	-0.223087	BR
AT3G14610	low	0.0496228	BR
AT3G14620	low	0.517251	BR
AT3G14650	low	0.377476	BR
AT3G14660	low	-0.108865	BR
AT3G14680	moderate	0.602096	BR
AT3G14690	moderate	-0.13111	BR
AT3G14720	moderate	-0.199741	BR
AT3G14750	low	-0.871642	BR
AT3G14770	low	1.34676	BR
AT3G14800	low	-0.117175	BR
AT3G14810	low	1.08265	BR
AT3G14840	moderate	0.762681	BR
AT3G14850	low	0.287765	BR
AT3G14860	low	-0.0206467	BR
AT3G14870	hubs	0.050919	BR
AT3G14880	low	-1.25856	BR
AT3G14890	low	-0.356599	BR
AT3G14910	low	-0.0129859	BR
AT3G14930	low	0.618771	BR
AT3G14940	low	0.475712	BR
AT3G14960	low	0.102437	BR
AT3G14980	low	-0.313357	BR
AT3G14990	moderate	-0.431049	BR
AT3G15000	low	0.00787636	BR
AT3G15020	low	-0.111643	BR
AT3G15030	moderate	0.395065	BR
AT3G15040	low	0.0470141	BR
AT3G15060	low	0.874984	BR
AT3G15070	low	-0.272853	BR
AT3G15080	low	0.405857	BR
AT3G15090	low	0.526482	BR
AT3G15095	low	-0.456359	BR
AT3G15110	low	-0.157762	BR
AT3G15115	moderate	0.486725	BR
AT3G15170	low	1.3716	BR
AT3G15180	low	-0.048211	BR
AT3G15200	moderate	-0.265525	BR
AT3G15210	hubs	0.32393	BR
AT3G15220	low	-0.276147	BR
AT3G15250	low	-0.451691	BR
AT3G15260	low	-0.201024	BR
AT3G15280	low	-2.86881	BR
AT3G15290	low	-0.487086	BR
AT3G15300	moderate	0.170087	BR
AT3G15350	moderate	-0.0342998	BR
AT3G15351	low	0.172988	BR
AT3G15353	low	-0.254715	BR
AT3G15354	low	1.47664	BR
AT3G15356	moderate	0.536114	BR
AT3G15357	low	-0.16509	BR
AT3G15360	low	0.266689	BR
AT3G15380	low	0.100526	BR
AT3G15390	low	-0.0221216	BR
AT3G15420	low	0.169156	BR
AT3G15430	low	0.26168	BR
AT3G15450	low	-1.12018	BR
AT3G15470	low	0.0917135	BR
AT3G15480	low	0.524403	BR
AT3G15500	hubs	-0.898238	BR
AT3G15510	moderate	0.352101	BR
AT3G15518	moderate	1.04815	BR
AT3G15520	moderate	0.14376	BR
AT3G15530	moderate	-0.265834	BR
AT3G15534	moderate	-0.327055	BR
AT3G15540	moderate	0.589039	BR
AT3G15570	low	-0.3104	BR
AT3G15580	low	-0.337908	BR
AT3G15620	low	-0.737146	BR
AT3G15630	low	-0.342912	BR
AT3G15640	low	0.0648884	BR
AT3G15650	low	0.921826	BR
AT3G15670	low	-1.96556	BR
AT3G15680	low	0.240923	BR
AT3G15690	low	-0.00606	BR
AT3G15700	low	-0.583192	BR
AT3G15720	low	0.717864	BR
AT3G15730	low	-0.00873655	BR
AT3G15760	low	-0.122932	BR
AT3G15770	moderate	-0.468582	BR
AT3G15790	moderate	-0.273555	BR
AT3G15810	low	0.508074	BR
AT3G15820	low	0.348647	BR
AT3G15850	low	1.04926	BR
AT3G15880	low	0.24556	BR
AT3G15890	low	0.334668	BR
AT3G15900	low	-0.997114	BR
AT3G15920	low	-0.135052	BR
AT3G15940	low	-0.424621	BR
AT3G15950	moderate	-0.0732789	BR
AT3G15980	low	-0.0493854	BR
AT3G16000	low	0.750941	BR
AT3G16050	moderate	-0.0463956	BR
AT3G16120	low	-0.757959	BR
AT3G16140	low	0.207472	BR
AT3G16150	low	0.666292	BR
AT3G16170	low	-0.11879	BR
AT3G16180	moderate	0.432897	BR
AT3G16190	low	-0.90273	BR
AT3G16210	moderate	-0.526136	BR
AT3G16240	moderate	0.0463657	BR
AT3G16250	low	0.672525	BR
AT3G16270	low	0.277284	BR
AT3G16280	moderate	0.213048	BR
AT3G16330	low	0.464413	BR
AT3G16350	moderate	1.56333	BR
AT3G16370	low	0.423405	BR
AT3G16380	low	0.553412	BR
AT3G16400	moderate	0.0281013	BR
AT3G16410	low	-0.613423	BR
AT3G16420	low	0.118806	BR
AT3G16430	low	0.110566	BR
AT3G16450	low	-0.0482336	BR
AT3G16460	moderate	-0.0602779	BR
AT3G16470	low	-0.0358933	BR
AT3G16490	low	-0.00165002	BR
AT3G16500	moderate	-1.0446	BR
AT3G16510	low	0.492732	BR
AT3G16520	low	1.59111	BR
AT3G16530	low	2.57064	BR
AT3G16560	moderate	0.380713	BR
AT3G16565	low	-0.236969	BR
AT3G16570	moderate	-0.788868	BR
AT3G16620	moderate	0.0946807	BR
AT3G16630	low	0.150677	BR
AT3G16690	low	0.359261	BR
AT3G16700	moderate	0.444403	BR
AT3G16720	moderate	0.263397	BR
AT3G16750	low	0.169999	BR
AT3G16770	low	-0.088378	BR
AT3G16780	low	0.174671	BR
AT3G16800	low	0.691575	BR
AT3G16830	hubs	-0.146603	BR
AT3G16840	low	-0.0266114	BR
AT3G16850	moderate	0.149753	BR
AT3G16857	low	-0.239736	BR
AT3G16860	moderate	0.577958	BR
AT3G16870	low	0.246356	BR
AT3G16910	moderate	-0.340325	BR
AT3G16940	low	-0.100394	BR
AT3G16990	low	-0.250505	BR
AT3G17000	moderate	-0.369587	BR
AT3G17020	moderate	-0.115576	BR
AT3G17040	low	1.33577	BR
AT3G17070	low	0.304548	BR
AT3G17100	moderate	-1.14206	BR
AT3G17110	moderate	0.467965	BR
AT3G17120	low	-0.542715	BR
AT3G17130	moderate	0.415632	BR
AT3G17185	moderate	0.518352	BR
AT3G17205	low	-0.334639	BR
AT3G17240	low	0.0824986	BR
