## Supplementary material for "Transcription Factor Dynamics in Cross-Regulation of Plant Hormone Signaling Pathways": Supp Table 8 (part 3 of 3)

### Sheet: ST.8_3 (continued)
Target gene	group	Log2FC	Hormone
AT3G17250	moderate	-0.118239	BR
AT3G17340	moderate	0.140878	BR
AT3G17365	low	-0.363643	BR
AT3G17380	low	-0.565183	BR
AT3G17390	low	0.920276	BR
AT3G17420	low	0.637079	BR
AT3G17430	low	0.276432	BR
AT3G17440	low	0.159112	BR
AT3G17510	moderate	0.0827623	BR
AT3G17520	moderate	-2.0162	BR
AT3G17580	low	-0.258454	BR
AT3G17640	low	-0.551341	BR
AT3G17650	low	0.24215	BR
AT3G17668	low	-0.859205	BR
AT3G17680	moderate	-0.571128	BR
AT3G17690	low	1.16608	BR
AT3G17700	low	-0.201333	BR
AT3G17710	low	0.357569	BR
AT3G17730	low	-0.452899	BR
AT3G17770	low	0.262793	BR
AT3G17780	low	-0.116714	BR
AT3G17790	low	-1.04562	BR
AT3G17800	low	0.326854	BR
AT3G17810	low	-0.266419	BR
AT3G17820	low	-0.162826	BR
AT3G17830	low	0.124753	BR
AT3G17840	low	0.546388	BR
AT3G17860	moderate	0.231213	BR
AT3G17920	low	0.0820461	BR
AT3G17940	low	-0.317639	BR
AT3G17950	low	-0.111314	BR
AT3G18000	moderate	-0.245979	BR
AT3G18010	low	-0.0495596	BR
AT3G18020	low	-0.304517	BR
AT3G18030	low	-0.389627	BR
AT3G18035	low	-0.867439	BR
AT3G18040	moderate	0.19452	BR
AT3G18050	low	-0.449756	BR
AT3G18060	moderate	0.0199946	BR
AT3G18080	low	-0.534043	BR
AT3G18160	low	0.31283	BR
AT3G18170	moderate	0.204916	BR
AT3G18210	low	-0.138616	BR
AT3G18230	low	0.258185	BR
AT3G18290	moderate	-0.32311	BR
AT3G18350	moderate	-0.399785	BR
AT3G18370	low	-0.0204542	BR
AT3G18440	low	0.202961	BR
AT3G18485	moderate	-0.333273	BR
AT3G18490	moderate	-0.186687	BR
AT3G18524	low	-0.298992	BR
AT3G18535	low	-0.562671	BR
AT3G18560	low	0.780491	BR
AT3G18610	low	0.169111	BR
AT3G18620	low	-0.233494	BR
AT3G18640	low	0.191911	BR
AT3G18660	low	-0.369563	BR
AT3G18690	moderate	0.521855	BR
AT3G18710	moderate	-1.02897	BR
AT3G18715	low	0.148616	BR
AT3G18750	low	0.0934882	BR
AT3G18780	moderate	0.178605	BR
AT3G18820	low	0.168989	BR
AT3G18830	moderate	0.401345	BR
AT3G18840	low	-0.25609	BR
AT3G18850	low	-0.196118	BR
AT3G18860	low	-0.399843	BR
AT3G18930	low	0.124298	BR
AT3G18940	moderate	-0.455307	BR
AT3G18950	moderate	0.107848	BR
AT3G18980	low	0.438387	BR
AT3G18990	moderate	-0.190797	BR
AT3G19010	low	1.09252	BR
AT3G19030	moderate	0.739251	BR
AT3G19100	moderate	-0.311388	BR
AT3G19150	low	0.434397	BR
AT3G19170	low	0.270748	BR
AT3G19180	low	-0.285133	BR
AT3G19190	low	-0.0657218	BR
AT3G19200	moderate	0.829617	BR
AT3G19260	low	0.149528	BR
AT3G19290	moderate	-0.197561	BR
AT3G19340	low	0.12713	BR
AT3G19370	low	0.043644	BR
AT3G19380	low	-0.545488	BR
AT3G19390	hubs	-0.597211	BR
AT3G19400	low	-0.119302	BR
AT3G19450	low	0.808456	BR
AT3G19490	moderate	-0.394158	BR
AT3G19500	low	-0.862647	BR
AT3G19540	moderate	-0.285051	BR
AT3G19553	low	0.174989	BR
AT3G19570	low	-0.263068	BR
AT3G19580	moderate	-0.310335	BR
AT3G19590	moderate	-0.0485923	BR
AT3G19660	low	0.404067	BR
AT3G19670	low	-0.126031	BR
AT3G19680	moderate	0.0696385	BR
AT3G19710	low	2.25319	BR
AT3G19770	low	0.0481625	BR
AT3G19780	low	-0.0854371	BR
AT3G19790	moderate	-0.106835	BR
AT3G19800	low	0.163069	BR
AT3G19820	moderate	-0.444431	BR
AT3G19840	low	-0.239655	BR
AT3G19850	low	0.565063	BR
AT3G19860	low	-0.787522	BR
AT3G19895	moderate	0.0664674	BR
AT3G19900	low	-0.175716	BR
AT3G19910	low	-0.554442	BR
AT3G19920	low	-0.387974	BR
AT3G19930	low	1.22284	BR
AT3G19970	moderate	0.818452	BR
AT3G19980	low	0.211547	BR
AT3G20010	low	-0.184193	BR
AT3G20015	moderate	0.0150987	BR
AT3G20040	low	0.393561	BR
AT3G20100	low	0.584228	BR
AT3G20110	low	1.38507	BR
AT3G20130	low	0.0137961	BR
AT3G20210	low	-0.525571	BR
AT3G20250	low	-0.549576	BR
AT3G20260	low	-0.668895	BR
AT3G20290	low	-0.0620049	BR
AT3G20300	moderate	-0.32409	BR
AT3G20310	low	0.175978	BR
AT3G20330	low	-0.0532069	BR
AT3G20340	moderate	-0.418314	BR
AT3G20370	low	-0.145733	BR
AT3G20390	low	-0.409124	BR
AT3G20410	moderate	-0.0924304	BR
AT3G20450	low	-0.357977	BR
AT3G20460	low	-0.311304	BR
AT3G20500	moderate	0.495458	BR
AT3G20510	low	0.405147	BR
AT3G20550	low	-0.761863	BR
AT3G20600	low	0.929176	BR
AT3G20630	low	-0.239531	BR
AT3G20640	moderate	-0.0529145	BR
AT3G20650	low	0.0521932	BR
AT3G20660	low	0.0312708	BR
AT3G20720	low	-0.204995	BR
AT3G20770	moderate	-0.198967	BR
AT3G20820	moderate	0.374451	BR
AT3G20830	hubs	-0.277388	BR
AT3G20860	low	0.547099	BR
AT3G20898	low	-0.0578732	BR
AT3G20935	low	0.334567	BR
AT3G20940	low	0.122299	BR
AT3G21055	low	0.734359	BR
AT3G21060	low	-0.343747	BR
AT3G21070	moderate	-0.3329	BR
AT3G21080	low	2.76121	BR
AT3G21100	moderate	-0.339263	BR
AT3G21140	low	0.203943	BR
AT3G21150	moderate	3.91499	BR
AT3G21160	low	0.0285854	BR
AT3G21215	low	0.217897	BR
AT3G21220	moderate	0.658852	BR
AT3G21230	moderate	-0.0672531	BR
AT3G21240	low	-0.0710432	BR
AT3G21250	low	0.237869	BR
AT3G21260	low	0.38797	BR
AT3G21270	moderate	0.25665	BR
AT3G21300	low	-0.418663	BR
AT3G21320	hubs	-0.641041	BR
AT3G21420	low	0.0431422	BR
AT3G21510	moderate	1.01769	BR
AT3G21530	low	0.541603	BR
AT3G21560	low	1.06557	BR
AT3G21600	low	-0.538227	BR
AT3G21610	low	0.297108	BR
AT3G21620	moderate	0.510148	BR
AT3G21630	low	0.627928	BR
AT3G21650	low	-0.265731	BR
AT3G21680	low	0.434394	BR
AT3G21690	low	1.51997	BR
AT3G21700	hubs	0.458243	BR
AT3G21710	moderate	0.411293	BR
AT3G21720	low	-0.59732	BR
AT3G21760	low	1.50113	BR
AT3G21770	low	0.304996	BR
AT3G21781	moderate	1.7443	BR
AT3G21790	low	-0.611545	BR
AT3G21800	low	0.683719	BR
AT3G21865	low	-0.068565	BR
AT3G21870	low	-0.381655	BR
AT3G21890	low	2.92794	BR
AT3G22060	low	-0.838596	BR
AT3G22070	low	0.0700759	BR
AT3G22100	low	-0.490534	BR
AT3G22104	low	0.109792	BR
AT3G22150	low	0.584855	BR
AT3G22160	low	0.58173	BR
AT3G22170	low	-0.210843	BR
AT3G22190	moderate	-0.142504	BR
AT3G22200	low	-0.268481	BR
AT3G22231	low	0.932417	BR
AT3G22250	low	-0.054925	BR
AT3G22260	low	-0.162894	BR
AT3G22270	low	-0.214645	BR
AT3G22275	low	1.28591	BR
AT3G22370	moderate	-0.145072	BR
AT3G22380	moderate	0.179508	BR
AT3G22400	moderate	-0.166871	BR
AT3G22410	moderate	-1.03704	BR
AT3G22415	moderate	-0.528789	BR
AT3G22440	moderate	-0.185078	BR
AT3G22460	low	-0.0384612	BR
AT3G22540	low	0.565774	BR
AT3G22550	moderate	-0.326702	BR
AT3G22560	low	0.122454	BR
AT3G22570	low	0.488654	BR
AT3G22670	low	0.0329028	BR
AT3G22680	low	-0.519667	BR
AT3G22740	low	-0.0171327	BR
AT3G22750	low	0.482739	BR
AT3G22780	low	-0.0362241	BR
AT3G22790	low	-0.0560996	BR
AT3G22800	low	1.09432	BR
AT3G22810	low	0.117998	BR
AT3G22830	moderate	0.645405	BR
AT3G22840	moderate	4.28951	BR
AT3G22850	low	0.118777	BR
AT3G22880	moderate	-0.0567925	BR
AT3G22886	low	2.10688	BR
AT3G22890	moderate	0.667537	BR
AT3G22910	low	0.309472	BR
AT3G22930	low	-0.369168	BR
AT3G22961	low	0.381399	BR
AT3G22968	moderate	-0.27709	BR
AT3G22980	low	0.135668	BR
AT3G22990	moderate	0.130507	BR
AT3G23000	moderate	0.369973	BR
AT3G23010	low	-0.488133	BR
AT3G23030	moderate	0.198533	BR
AT3G23050	moderate	-0.152187	BR
AT3G23080	low	0.358686	BR
AT3G23090	low	0.437812	BR
AT3G23150	low	1.40083	BR
AT3G23160	low	0.100595	BR
AT3G23170	low	-0.0942456	BR
AT3G23175	low	0.8578	BR
AT3G23180	moderate	-0.334161	BR
AT3G23190	low	1.43288	BR
AT3G23230	low	0.21632	BR
AT3G23240	low	0.959763	BR
AT3G23250	low	1.23922	BR
AT3G23310	low	-0.063022	BR
AT3G23325	moderate	0.113425	BR
AT3G23340	low	0.552373	BR
AT3G23400	low	0.193456	BR
AT3G23410	moderate	0.484882	BR
AT3G23440	moderate	0.188485	BR
AT3G23480	low	-0.276245	BR
AT3G23490	moderate	-0.452337	BR
AT3G23510	low	0.887153	BR
AT3G23530	moderate	1.51606	BR
AT3G23550	low	0.626787	BR
AT3G23560	low	0.0860493	BR
AT3G23570	low	0.119008	BR
AT3G23580	low	-0.0979846	BR
AT3G23590	low	0.355932	BR
AT3G23600	low	0.00985337	BR
AT3G23610	low	-0.443657	BR
AT3G23620	low	0.24246	BR
AT3G23630	moderate	-0.688276	BR
AT3G23635	low	0.365388	BR
AT3G23637	moderate	-2.15225	BR
AT3G23640	low	-0.486655	BR
AT3G23670	low	-0.194374	BR
AT3G23690	moderate	0.127746	BR
AT3G23700	low	0.529458	BR
AT3G23710	low	-0.12101	BR
AT3G23730	low	1.24726	BR
AT3G23750	low	0.56696	BR
AT3G23760	moderate	-0.952272	BR
AT3G23780	low	-0.633567	BR
AT3G23800	low	0.428039	BR
AT3G23810	moderate	1.50163	BR
AT3G23820	moderate	0.845308	BR
AT3G23830	low	-0.382947	BR
AT3G23880	moderate	-0.544904	BR
AT3G23910	moderate	-0.482187	BR
AT3G23920	low	-0.22246	BR
AT3G23980	low	0.0261899	BR
AT3G24050	moderate	0.717208	BR
AT3G24090	moderate	-0.18134	BR
AT3G24100	low	0.186893	BR
AT3G24110	low	-0.531335	BR
AT3G24120	low	0.306461	BR
AT3G24140	low	0.0175383	BR
AT3G24170	hubs	0.2875	BR
AT3G24180	low	0.209163	BR
AT3G24190	low	0.645626	BR
AT3G24240	low	-0.24591	BR
AT3G24300	low	1.38755	BR
AT3G24310	low	-0.556929	BR
AT3G24400	low	1.54485	BR
AT3G24420	low	2.97444	BR
AT3G24430	low	-0.102461	BR
AT3G24440	low	0.445012	BR
AT3G24460	low	0.0793293	BR
AT3G24480	moderate	0.697234	BR
AT3G24500	low	0.0398943	BR
AT3G24503	moderate	0.671793	BR
AT3G24506	low	-0.123966	BR
AT3G24510	low	0.281604	BR
AT3G24520	low	0.0974593	BR
AT3G24530	low	0.529113	BR
AT3G24550	moderate	0.519148	BR
AT3G24630	low	-0.346188	BR
AT3G24660	moderate	-0.328636	BR
AT3G24670	moderate	-0.1481	BR
AT3G24715	low	0.148529	BR
AT3G24750	low	-0.585238	BR
AT3G24770	low	0.258963	BR
AT3G24780	low	-0.481896	BR
AT3G24810	low	-0.424138	BR
AT3G24840	moderate	0.462382	BR
AT3G24927	moderate	-0.839737	BR
AT3G25030	low	-0.166921	BR
AT3G25040	low	-0.0139256	BR
AT3G25070	low	-0.0270769	BR
AT3G25110	moderate	-0.0916309	BR
AT3G25130	low	0.517533	BR
AT3G25220	low	-0.226044	BR
AT3G25250	low	0.737744	BR
AT3G25290	low	-0.0163391	BR
AT3G25400	moderate	-0.373609	BR
AT3G25480	low	0.469694	BR
AT3G25500	low	0.0931501	BR
AT3G25530	low	-0.122824	BR
AT3G25540	low	0.272532	BR
AT3G25560	low	-0.180276	BR
AT3G25585	low	0.547815	BR
AT3G25590	low	-0.00304689	BR
AT3G25597	low	0.534497	BR
AT3G25600	low	1.00684	BR
AT3G25610	moderate	0.780457	BR
AT3G25655	low	-1.13912	BR
AT3G25690	low	0.615085	BR
AT3G25700	moderate	0.594488	BR
AT3G25717	low	-0.419549	BR
AT3G25730	low	0.596077	BR
AT3G25740	low	0.566556	BR
AT3G25760	low	0.215795	BR
AT3G25770	low	0.815262	BR
AT3G25780	low	-0.102149	BR
AT3G25790	low	-0.240888	BR
AT3G25795	moderate	-2.41981	BR
AT3G25805	low	0.0300097	BR
AT3G25870	low	-0.200229	BR
AT3G25880	low	-1.0896	BR
AT3G25882	moderate	0.702572	BR
AT3G25890	low	0.814952	BR
AT3G25900	low	0.826663	BR
AT3G25905	low	-0.375756	BR
AT3G25940	low	0.360562	BR
AT3G26000	low	-0.0510521	BR
AT3G26020	low	0.195351	BR
AT3G26090	low	0.11109	BR
AT3G26100	low	0.114403	BR
AT3G26125	low	-0.700142	BR
AT3G26130	low	0.144883	BR
AT3G26134	low	-0.342344	BR
AT3G26170	low	-1.02432	BR
AT3G26180	low	0.00242835	BR
AT3G26210	low	0.293879	BR
AT3G26220	low	-1.01071	BR
AT3G26240	low	-0.331469	BR
AT3G26290	low	0.396937	BR
AT3G26300	low	-0.0369194	BR
AT3G26310	low	0.314769	BR
AT3G26330	low	0.871227	BR
AT3G26400	moderate	0.0142225	BR
AT3G26440	moderate	0.208827	BR
AT3G26445	low	-0.254745	BR
AT3G26450	low	0.270347	BR
AT3G26460	low	-0.120667	BR
AT3G26470	low	0.36411	BR
AT3G26500	low	0.970952	BR
AT3G26510	low	-1.40432	BR
AT3G26520	low	0.232926	BR
AT3G26539	moderate	0.158251	BR
AT3G26570	low	1.52616	BR
AT3G26580	moderate	-1.26796	BR
AT3G26600	low	-0.0887255	BR
AT3G26612	moderate	0.13091	BR
AT3G26680	low	0.488029	BR
AT3G26690	moderate	-0.176192	BR
AT3G26710	low	0.245657	BR
AT3G26720	low	0.0811799	BR
AT3G26730	low	-0.147635	BR
AT3G26740	low	-1.8024	BR
AT3G26742	low	-1.35036	BR
AT3G26744	low	0.13492	BR
AT3G26750	low	-0.307193	BR
AT3G26760	low	0.313272	BR
AT3G26782	low	-0.390461	BR
AT3G26790	low	-0.348417	BR
AT3G26810	moderate	-0.15662	BR
AT3G26830	low	1.63654	BR
AT3G26840	low	1.01609	BR
AT3G26890	low	-0.283397	BR
AT3G26910	low	-0.175356	BR
AT3G26932	low	0.379348	BR
AT3G26935	low	0.0124913	BR
AT3G26980	low	0.261831	BR
AT3G27010	low	0.0987493	BR
AT3G27020	low	-0.081758	BR
AT3G27027	low	0.100356	BR
AT3G27030	low	0.0901023	BR
AT3G27050	low	0.35862	BR
AT3G27060	low	0.169773	BR
AT3G27080	low	-0.0242146	BR
AT3G27090	low	-0.140056	BR
AT3G27110	low	0.146651	BR
AT3G27150	low	-0.0646209	BR
AT3G27160	low	0.00820284	BR
AT3G27170	moderate	2.08641	BR
AT3G27190	moderate	0.438602	BR
AT3G27200	low	-0.187382	BR
AT3G27210	moderate	-0.591089	BR
AT3G27250	moderate	-1.04125	BR
AT3G27260	low	0.0260889	BR
AT3G27270	low	0.128811	BR
AT3G27325	low	0.0274607	BR
AT3G27330	low	-0.14823	BR
AT3G27350	low	-0.411938	BR
AT3G27360	moderate	-0.199252	BR
AT3G27380	low	0.117696	BR
AT3G27390	moderate	0.754304	BR
AT3G27400	low	1.2868	BR
AT3G27420	low	-0.440657	BR
AT3G27440	low	-0.653559	BR
AT3G27460	low	-0.248739	BR
AT3G27470	low	0.0296561	BR
AT3G27490	low	-0.344266	BR
AT3G27510	low	0.608338	BR
AT3G27520	moderate	0.256464	BR
AT3G27540	low	0.584314	BR
AT3G27560	low	-0.0264091	BR
AT3G27570	low	0.362958	BR
AT3G27610	low	-0.100334	BR
AT3G27690	low	2.99714	BR
AT3G27700	low	-0.0929878	BR
AT3G27770	low	0.102069	BR
AT3G27820	moderate	0.11975	BR
AT3G27830	low	0.4114	BR
AT3G27850	low	-0.182835	BR
AT3G27870	low	-0.484204	BR
AT3G27880	low	0.337616	BR
AT3G27890	low	0.0708879	BR
AT3G27960	low	-0.194369	BR
AT3G27997	low	-0.567463	BR
AT3G28040	low	0.416354	BR
AT3G28050	low	-0.285042	BR
AT3G28100	low	-0.248342	BR
AT3G28130	low	0.28481	BR
AT3G28150	low	-0.705521	BR
AT3G28160	low	3.2337	BR
AT3G28180	moderate	-0.124408	BR
AT3G28210	low	0.72882	BR
AT3G28220	low	1.9541	BR
AT3G28310	low	-0.540038	BR
AT3G28320	low	-0.372202	BR
AT3G28340	low	0.520323	BR
AT3G28345	low	-0.669465	BR
AT3G28370	low	-0.745698	BR
AT3G28430	moderate	0.191849	BR
AT3G28455	low	0.00900243	BR
AT3G28510	low	0.724428	BR
AT3G28600	low	0.0263738	BR
AT3G28690	low	-0.243923	BR
AT3G28710	low	-0.298507	BR
AT3G28740	low	-0.104533	BR
AT3G28770	low	0.759188	BR
AT3G28850	low	0.327572	BR
AT3G28857	low	0.3929	BR
AT3G28860	moderate	-0.383043	BR
AT3G28890	low	0.60905	BR
AT3G28900	low	-0.418532	BR
AT3G28910	moderate	0.152097	BR
AT3G28920	moderate	0.0860989	BR
AT3G28940	low	0.199998	BR
AT3G29000	low	1.40463	BR
AT3G29030	low	0.675867	BR
AT3G29034	low	1.14315	BR
AT3G29035	low	0.402643	BR
AT3G29075	low	-0.00814723	BR
AT3G29090	low	-0.306103	BR
AT3G29140	low	-0.178735	BR
AT3G29160	low	0.157458	BR
AT3G29170	low	0.199836	BR
AT3G29180	low	-0.17004	BR
AT3G29200	low	0.0224325	BR
AT3G29230	low	0.642491	BR
AT3G29240	moderate	0.167582	BR
AT3G29250	moderate	-0.0890449	BR
AT3G29252	low	0.0433821	BR
AT3G29320	low	-1.13032	BR
AT3G29360	low	0.315637	BR
AT3G29370	low	-0.298085	BR
AT3G29400	low	0.455936	BR
AT3G29575	moderate	-1.22951	BR
AT3G29639	moderate	0.48214	BR
AT3G29644	low	-0.822669	BR
AT3G29647	moderate	-0.463341	BR
AT3G29670	low	-0.612188	BR
AT3G29760	low	0.4144	BR
AT3G29770	low	0.15283	BR
AT3G30180	moderate	-1.05284	BR
AT3G30210	low	-1.42045	BR
AT3G30214	low	-0.348062	BR
AT3G30300	low	-0.284417	BR
AT3G30380	moderate	-0.105562	BR
AT3G30390	low	-0.0553073	BR
AT3G30460	low	1.76075	BR
AT3G30530	low	0.37182	BR
AT3G30580	low	-0.950781	BR
AT3G30775	hubs	1.07843	BR
AT3G30778	low	1.68176	BR
AT3G32030	low	-0.643968	BR
AT3G32040	low	0.283208	BR
AT3G32047	low	-0.530187	BR
AT3G32925	low	-0.68563	BR
AT3G32980	low	-0.0754256	BR
AT3G41762	hubs	0.363314	BR
AT3G41768	hubs	0.435293	BR
AT3G41979	hubs	0.0353381	BR
AT3G42150	moderate	-0.428921	BR
AT3G42170	moderate	-0.293789	BR
AT3G42180	low	1.85571	BR
AT3G42670	low	0.0285161	BR
AT3G42860	low	0.0231914	BR
AT3G43110	moderate	-0.541648	BR
AT3G43210	low	-0.078697	BR
AT3G43220	low	-0.0249855	BR
AT3G43230	low	-0.242152	BR
AT3G43240	low	-0.0634232	BR
AT3G43270	moderate	-0.790291	BR
AT3G43430	low	0.468646	BR
AT3G43440	low	-0.157321	BR
AT3G43580	low	-0.328199	BR
AT3G43600	low	0.734706	BR
AT3G43670	low	-0.0844381	BR
AT3G43800	moderate	0.886127	BR
AT3G43850	low	0.613429	BR
AT3G43890	low	0.8661	BR
AT3G44100	moderate	-0.0742337	BR
AT3G44190	low	0.763952	BR
AT3G44200	moderate	0.67721	BR
AT3G44260	moderate	1.88267	BR
AT3G44300	low	-0.284085	BR
AT3G44310	moderate	-0.0964727	BR
AT3G44320	low	-0.00205177	BR
AT3G44326	moderate	-0.603463	BR
AT3G44380	low	0.680414	BR
AT3G44530	low	-0.0736174	BR
AT3G44540	low	-1.14504	BR
AT3G44610	hubs	-0.320715	BR
AT3G44680	low	0.120786	BR
AT3G44710	low	0.551389	BR
AT3G44720	moderate	0.290238	BR
AT3G44730	low	-0.417495	BR
AT3G44735	low	0.85618	BR
AT3G44798	low	-0.76206	BR
AT3G44800	low	-0.203946	BR
AT3G44820	low	0.380493	BR
AT3G44860	moderate	1.43055	BR
AT3G44870	low	0.379927	BR
AT3G44880	moderate	-0.408649	BR
AT3G44940	low	0.0597043	BR
AT3G44970	low	0.768682	BR
AT3G44990	low	0.144117	BR
AT3G45010	low	0.195992	BR
AT3G45020	low	-0.55431	BR
AT3G45050	moderate	0.403418	BR
AT3G45060	moderate	-0.273162	BR
AT3G45070	low	-0.577019	BR
AT3G45080	low	-0.948727	BR
AT3G45140	low	-0.969777	BR
AT3G45210	low	0.542533	BR
AT3G45230	low	0.658067	BR
AT3G45260	low	0.17664	BR
AT3G45300	low	-0.909104	BR
AT3G45310	moderate	-0.353425	BR
AT3G45420	low	-0.109144	BR
AT3G45430	low	0.0854858	BR
AT3G45530	low	1.20619	BR
AT3G45600	moderate	-0.236427	BR
AT3G45610	low	-0.416414	BR
AT3G45620	low	0.0302071	BR
AT3G45638	moderate	-0.11145	BR
AT3G45640	low	0.374076	BR
AT3G45650	hubs	1.15286	BR
AT3G45660	low	1.0317	BR
AT3G45700	low	-0.0887466	BR
AT3G45710	low	-0.0990529	BR
AT3G45730	low	-0.884537	BR
AT3G45780	low	-1.56253	BR
AT3G45820	low	-0.57905	BR
AT3G45850	low	-0.613814	BR
AT3G45870	low	0.217995	BR
AT3G45960	low	0.434583	BR
AT3G45970	moderate	0.293943	BR
AT3G45980	low	-0.23806	BR
AT3G46020	low	0.301227	BR
AT3G46030	low	-0.175373	BR
AT3G46040	low	-0.217961	BR
AT3G46080	low	1.01458	BR
AT3G46170	low	-0.0772001	BR
AT3G46230	low	0.582587	BR
AT3G46270	low	2.99916	BR
AT3G46280	low	1.51638	BR
AT3G46290	low	0.404673	BR
AT3G46320	low	0.0946513	BR
AT3G46385	low	0.315313	BR
AT3G46450	low	-0.145575	BR
AT3G46490	low	0.350002	BR
AT3G46530	low	0.632697	BR
AT3G46540	low	0.120583	BR
AT3G46550	moderate	0.207628	BR
AT3G46580	low	-0.213677	BR
AT3G46590	low	-0.152215	BR
AT3G46600	low	0.0705908	BR
AT3G46610	low	0.570929	BR
AT3G46620	moderate	0.394475	BR
AT3G46630	low	0.937833	BR
AT3G46640	low	-0.318814	BR
AT3G46690	low	0.480991	BR
AT3G46700	moderate	-0.356515	BR
AT3G46720	low	0.344097	BR
AT3G46730	low	0.69551	BR
AT3G46780	low	0.622737	BR
AT3G46820	low	0.574872	BR
AT3G46830	moderate	0.297068	BR
AT3G46920	low	-0.21446	BR
AT3G46930	low	0.509136	BR
AT3G46960	low	-0.0969657	BR
AT3G47000	low	-0.0680756	BR
AT3G47010	moderate	-0.506912	BR
AT3G47060	low	0.0356526	BR
AT3G47080	moderate	-0.161983	BR
AT3G47160	low	-0.285477	BR
AT3G47210	low	0.0408433	BR
AT3G47220	low	0.275795	BR
AT3G47250	low	0.565905	BR
AT3G47290	low	0.157572	BR
AT3G47295	low	-0.95704	BR
AT3G47340	low	-1.33011	BR
AT3G47370	low	0.0744364	BR
AT3G47420	low	-0.540661	BR
AT3G47430	moderate	0.0465668	BR
AT3G47470	low	1.59436	BR
AT3G47490	moderate	0.208024	BR
AT3G47500	moderate	1.12412	BR
AT3G47510	moderate	0.758511	BR
AT3G47540	low	0.0414631	BR
AT3G47550	moderate	-0.052161	BR
AT3G47560	low	0.131737	BR
AT3G47570	moderate	0.803708	BR
AT3G47580	low	0.45824	BR
AT3G47600	low	0.685745	BR
AT3G47610	moderate	-0.652208	BR
AT3G47620	moderate	0.407813	BR
AT3G47630	low	-0.369948	BR
AT3G47640	hubs	-0.178697	BR
AT3G47680	low	0.0721527	BR
AT3G47690	low	0.580014	BR
AT3G47700	low	0.136748	BR
AT3G47730	low	-0.109814	BR
AT3G47750	low	0.751352	BR
AT3G47780	low	0.267681	BR
AT3G47800	low	-0.768012	BR
AT3G47810	low	-0.0383967	BR
AT3G47830	moderate	0.0465658	BR
AT3G47940	hubs	0.0290894	BR
AT3G47950	low	-0.218353	BR
AT3G47960	hubs	0.811007	BR
AT3G47965	low	0.0160306	BR
AT3G47980	low	0.190784	BR
AT3G48000	moderate	-0.273269	BR
AT3G48020	low	-0.0767909	BR
AT3G48030	low	0.0463271	BR
AT3G48050	hubs	-0.0339129	BR
AT3G48070	low	-0.283953	BR
AT3G48090	low	0.218856	BR
AT3G48100	low	0.133445	BR
AT3G48120	low	-0.0688146	BR
AT3G48140	low	0.199212	BR
AT3G48240	hubs	-1.50597	BR
AT3G48260	low	-0.310931	BR
AT3G48330	low	-0.579818	BR
AT3G48350	moderate	1.35589	BR
AT3G48360	moderate	-0.291475	BR
AT3G48390	moderate	-1.63507	BR
AT3G48440	low	0.150136	BR
AT3G48450	low	0.544838	BR
AT3G48510	low	-2.15059	BR
AT3G48520	hubs	-0.136183	BR
AT3G48530	low	-0.339842	BR
AT3G48550	low	0.171875	BR
AT3G48560	low	-0.480321	BR
AT3G48580	low	0.105675	BR
AT3G48600	low	-0.0745691	BR
AT3G48610	low	0.249274	BR
AT3G48660	low	-0.545782	BR
AT3G48690	moderate	-1.35012	BR
AT3G48700	low	0.654321	BR
AT3G48720	low	1.66126	BR
AT3G48730	low	0.0921564	BR
AT3G48740	low	-0.20618	BR
AT3G48760	low	0.22223	BR
AT3G48790	moderate	0.485004	BR
AT3G48800	low	0.148638	BR
AT3G48810	low	0.0937055	BR
AT3G48820	low	-0.0443686	BR
AT3G48830	low	0.141668	BR
AT3G48850	low	-0.0533603	BR
AT3G48890	low	-0.136534	BR
AT3G48920	moderate	0.00455743	BR
AT3G48940	low	-0.232061	BR
AT3G48970	low	-0.15148	BR
AT3G48980	moderate	0.0472708	BR
AT3G48990	moderate	-0.0598519	BR
AT3G49070	moderate	-0.494518	BR
AT3G49140	low	0.175737	BR
AT3G49142	low	-0.0449433	BR
AT3G49220	low	0.699942	BR
AT3G49260	low	0.0998219	BR
AT3G49310	low	-0.256623	BR
AT3G49350	low	0.463284	BR
AT3G49380	moderate	0.339351	BR
AT3G49470	low	0.261707	BR
AT3G49530	moderate	0.0728979	BR
AT3G49550	low	-0.387809	BR
AT3G49570	moderate	0.199667	BR
AT3G49580	low	-0.428914	BR
AT3G49590	moderate	-0.57392	BR
AT3G49620	low	0.329723	BR
AT3G49650	low	-0.0953731	BR
AT3G49670	low	0.567411	BR
AT3G49680	low	0.169005	BR
AT3G49690	low	0.113331	BR
AT3G49700	low	0.565705	BR
AT3G49710	low	0.222532	BR
AT3G49760	low	0.809104	BR
AT3G49780	low	0.279948	BR
AT3G49790	moderate	-0.1332	BR
AT3G49810	moderate	-0.355424	BR
AT3G49820	low	0.463199	BR
AT3G49840	low	-0.0206766	BR
AT3G49845	low	0.630388	BR
AT3G49870	moderate	-0.0487467	BR
AT3G49890	low	0.216355	BR
AT3G49900	low	0.337508	BR
AT3G49930	moderate	-0.666806	BR
AT3G49940	moderate	0.548992	BR
AT3G49950	low	-0.304531	BR
AT3G49970	low	0.74248	BR
AT3G50030	low	0.34276	BR
AT3G50060	moderate	-0.266226	BR
AT3G50070	moderate	-0.370259	BR
AT3G50080	low	-0.0299971	BR
AT3G50110	moderate	-0.280028	BR
AT3G50120	low	-1.32953	BR
AT3G50130	low	0.357923	BR
AT3G50220	low	-0.147583	BR
AT3G50240	low	-0.161606	BR
AT3G50260	moderate	0.807115	BR
AT3G50280	low	0.753184	BR
AT3G50290	low	0.230238	BR
AT3G50310	moderate	0.625189	BR
AT3G50330	low	0.424623	BR
AT3G50340	moderate	0.675681	BR
AT3G50350	low	1.81656	BR
AT3G50360	low	0.0459059	BR
AT3G50380	moderate	-0.029466	BR
AT3G50400	low	-1.5565	BR
AT3G50410	low	-0.165932	BR
AT3G50430	low	-0.0495859	BR
AT3G50480	low	1.03931	BR
AT3G50520	low	-0.100238	BR
AT3G50530	low	0.45409	BR
AT3G50550	low	0.111675	BR
AT3G50560	low	1.94847	BR
AT3G50620	low	0.324607	BR
AT3G50630	moderate	0.209329	BR
AT3G50640	low	-0.459556	BR
AT3G50660	hubs	-1.6048	BR
AT3G50685	low	-0.128752	BR
AT3G50690	moderate	-0.21879	BR
AT3G50700	moderate	-0.32267	BR
AT3G50710	low	-0.0974648	BR
AT3G50740	moderate	0.598499	BR
AT3G50750	low	-0.590585	BR
AT3G50760	low	0.360762	BR
AT3G50780	moderate	0.491568	BR
AT3G50790	low	-0.864282	BR
AT3G50800	hubs	-0.708644	BR
AT3G50810	low	0.189003	BR
AT3G50820	moderate	1.16806	BR
AT3G50825	low	1.44371	BR
AT3G50830	moderate	0.221671	BR
AT3G50840	low	-0.0302326	BR
AT3G50845	low	-0.271052	BR
AT3G50850	moderate	-0.557223	BR
AT3G50890	low	-0.0978398	BR
AT3G50900	low	0.431478	BR
AT3G50910	moderate	0.146344	BR
AT3G50920	low	0.069607	BR
AT3G50930	low	1.47073	BR
AT3G50940	low	0.187347	BR
AT3G50980	low	-1.10431	BR
AT3G51000	low	-1.17536	BR
AT3G51060	low	0.50008	BR
AT3G51090	low	-0.277834	BR
AT3G51130	moderate	-0.111388	BR
AT3G51150	low	-0.0941362	BR
AT3G51160	low	0.372335	BR
AT3G51180	low	0.96117	BR
AT3G51240	moderate	4.27414	BR
AT3G51260	low	0.0744376	BR
AT3G51330	low	0.586781	BR
AT3G51360	low	0.946253	BR
AT3G51370	moderate	-0.209895	BR
AT3G51390	low	-0.109612	BR
AT3G51400	low	-1.82342	BR
AT3G51410	low	0.204433	BR
AT3G51420	low	0.113699	BR
AT3G51430	low	-0.567193	BR
AT3G51440	low	-0.0292419	BR
AT3G51450	low	0.887886	BR
AT3G51470	low	0.15811	BR
AT3G51510	low	-0.67197	BR
AT3G51530	low	-0.0718755	BR
AT3G51540	moderate	0.191189	BR
AT3G51550	moderate	0.188434	BR
AT3G51660	moderate	0.8372	BR
AT3G51670	moderate	0.034577	BR
AT3G51710	low	0.0267368	BR
AT3G51730	moderate	-0.259005	BR
AT3G51740	low	-0.506212	BR
AT3G51750	moderate	-0.0863135	BR
AT3G51770	moderate	-0.039352	BR
AT3G51800	low	0.221089	BR
AT3G51820	low	-0.0970869	BR
AT3G51830	low	-0.0239471	BR
AT3G51840	moderate	-0.404554	BR
AT3G51850	low	0.282737	BR
AT3G51860	moderate	-1.02434	BR
AT3G51880	low	-0.830656	BR
AT3G51890	moderate	0.038453	BR
AT3G51895	moderate	-0.384218	BR
AT3G51910	low	0.287219	BR
AT3G51920	low	0.373275	BR
AT3G51930	low	-0.150692	BR
AT3G51940	moderate	0.112414	BR
AT3G51950	moderate	-0.188359	BR
AT3G51960	moderate	0.116158	BR
AT3G51970	low	0.454507	BR
AT3G51980	moderate	-0.0299232	BR
AT3G51990	low	-0.159858	BR
AT3G52050	low	-0.259724	BR
AT3G52060	low	-0.463852	BR
AT3G52070	moderate	-0.956542	BR
AT3G52100	low	-0.140678	BR
AT3G52105	moderate	-0.0287449	BR
AT3G52110	moderate	-0.210973	BR
AT3G52180	moderate	-1.37364	BR
AT3G52190	low	0.858738	BR
AT3G52220	moderate	0.172695	BR
AT3G52250	low	0.0369112	BR
AT3G52290	low	0.134717	BR
AT3G52340	moderate	0.00917076	BR
AT3G52360	moderate	0.372295	BR
AT3G52370	moderate	0.637401	BR
AT3G52380	low	0.42251	BR
AT3G52400	low	1.00457	BR
AT3G52430	moderate	0.983912	BR
AT3G52450	moderate	1.58072	BR
AT3G52460	low	0.539742	BR
AT3G52470	moderate	0.720131	BR
AT3G52480	low	0.695442	BR
AT3G52490	low	-0.0645749	BR
AT3G52500	low	0.13752	BR
AT3G52520	low	0.71118	BR
AT3G52525	low	-0.00296672	BR
AT3G52530	low	0.114232	BR
AT3G52540	moderate	0.0633043	BR
AT3G52670	low	0.229891	BR
AT3G52710	moderate	0.817848	BR
AT3G52720	low	-0.550179	BR
AT3G52740	low	2.5912	BR
AT3G52780	moderate	-0.389065	BR
AT3G52790	low	-0.574561	BR
AT3G52800	moderate	0.137185	BR
AT3G52820	low	-0.283931	BR
AT3G52840	low	0.475537	BR
AT3G52850	low	-0.749483	BR
AT3G52870	low	-1.1504	BR
AT3G52880	low	-0.0528151	BR
AT3G52900	low	-0.287381	BR
AT3G52910	moderate	-0.125449	BR
AT3G52920	low	0.438353	BR
AT3G52930	low	0.281624	BR
AT3G52960	moderate	-0.112238	BR
AT3G52990	low	-0.263349	BR
AT3G53000	low	0.256856	BR
AT3G53020	low	0.0332297	BR
AT3G53040	low	-2.3371	BR
AT3G53090	low	-0.0570562	BR
AT3G53110	low	-0.309861	BR
AT3G53150	moderate	1.15605	BR
AT3G53160	low	-0.728904	BR
AT3G53180	moderate	-0.0240479	BR
AT3G53190	low	-0.260059	BR
AT3G53200	moderate	0.997833	BR
AT3G53232	low	-2.46866	BR
AT3G53250	low	0.896692	BR
AT3G53260	low	0.406938	BR
AT3G53270	low	0.471814	BR
AT3G53350	moderate	-0.347073	BR
AT3G53370	low	-0.139759	BR
AT3G53380	moderate	0.492574	BR
AT3G53390	low	-0.0118513	BR
AT3G53400	low	5.12125	BR
AT3G53402	low	-0.384854	BR
AT3G53420	moderate	0.418321	BR
AT3G53430	low	0.257083	BR
AT3G53450	low	-0.146079	BR
AT3G53460	low	0.0344032	BR
AT3G53470	low	-0.729784	BR
AT3G53480	moderate	0.0679565	BR
AT3G53520	low	-0.0160434	BR
AT3G53530	low	-0.436543	BR
AT3G53540	low	-0.355661	BR
AT3G53600	low	1.32588	BR
AT3G53610	low	-0.0449655	BR
AT3G53620	moderate	0.214138	BR
AT3G53650	low	0.292877	BR
AT3G53668	low	-0.0846295	BR
AT3G53670	low	0.546602	BR
AT3G53680	low	0.038725	BR
AT3G53710	low	0.159673	BR
AT3G53720	low	-0.275642	BR
AT3G53750	low	-0.00305678	BR
AT3G53800	moderate	-0.679406	BR
AT3G53810	moderate	0.00577675	BR
AT3G53830	moderate	2.55882	BR
AT3G53860	low	-0.05193	BR
AT3G53880	low	-0.271426	BR
AT3G53920	low	-0.20721	BR
AT3G53930	low	0.246052	BR
AT3G53940	low	0.274746	BR
AT3G53980	low	-0.111843	BR
AT3G53990	low	-0.433685	BR
AT3G54000	moderate	-0.26035	BR
AT3G54020	low	0.718868	BR
AT3G54030	moderate	0.627576	BR
AT3G54050	low	-0.206391	BR
AT3G54080	low	-0.41671	BR
AT3G54100	low	0.236269	BR
AT3G54110	low	-0.327642	BR
AT3G54120	low	0.412909	BR
AT3G54130	low	0.180387	BR
AT3G54140	low	0.979249	BR
AT3G54150	low	1.64422	BR
AT3G54190	low	-0.056927	BR
AT3G54200	moderate	0.30141	BR
AT3G54210	low	0.0497267	BR
AT3G54250	low	-0.292081	BR
AT3G54290	low	0.122743	BR
AT3G54300	low	-0.123639	BR
AT3G54320	low	-0.54532	BR
AT3G54360	low	-0.0912181	BR
AT3G54363	moderate	-0.714607	BR
AT3G54390	moderate	-0.403263	BR
AT3G54400	moderate	0.884178	BR
AT3G54410	low	2.12968	BR
AT3G54430	low	0.678896	BR
AT3G54440	low	-0.452891	BR
AT3G54450	low	0.789197	BR
AT3G54460	moderate	0.483106	BR
AT3G54500	moderate	1.74965	BR
AT3G54510	low	0.0490319	BR
AT3G54600	low	0.0876418	BR
AT3G54620	moderate	0.165036	BR
AT3G54640	low	0.803918	BR
AT3G54650	low	-0.748487	BR
AT3G54660	moderate	-0.0881821	BR
AT3G54680	moderate	0.103276	BR
AT3G54690	low	0.480114	BR
AT3G54710	low	-0.190107	BR
AT3G54730	low	0.354585	BR
AT3G54740	low	-0.707748	BR
AT3G54760	moderate	-0.0709101	BR
AT3G54770	low	0.0389648	BR
AT3G54790	low	-0.108982	BR
AT3G54810	moderate	-0.0115089	BR
AT3G54820	low	-0.00585161	BR
AT3G54826	moderate	-0.20926	BR
AT3G54830	low	-1.21981	BR
AT3G54840	low	-0.0611833	BR
AT3G54880	low	0.61692	BR
AT3G54890	low	2.92927	BR
AT3G54920	low	-0.369221	BR
AT3G54940	low	-1.53962	BR
AT3G54950	moderate	-0.0441262	BR
AT3G54960	low	-0.489176	BR
AT3G54990	moderate	1.65722	BR
AT3G55000	moderate	0.199549	BR
AT3G55020	low	-0.157471	BR
AT3G55050	low	0.331535	BR
AT3G55120	low	0.985796	BR
AT3G55140	low	-0.146664	BR
AT3G55270	low	0.0843575	BR
AT3G55290	low	0.566207	BR
AT3G55310	low	-0.168787	BR
AT3G55360	low	0.509985	BR
AT3G55370	low	0.0878224	BR
AT3G55390	low	-0.105638	BR
AT3G55400	low	-0.194127	BR
AT3G55410	moderate	0.161301	BR
AT3G55420	low	0.120065	BR
AT3G55430	moderate	-0.0213524	BR
AT3G55440	low	-0.122833	BR
AT3G55450	moderate	0.0963665	BR
AT3G55470	low	0.704968	BR
AT3G55500	low	-0.194254	BR
AT3G55520	low	-0.24103	BR
AT3G55530	low	-0.227174	BR
AT3G55560	moderate	1.12219	BR
AT3G55580	low	0.805149	BR
AT3G55610	moderate	-0.451578	BR
AT3G55640	low	0.0235427	BR
AT3G55646	low	0.598837	BR
AT3G55660	moderate	-0.390752	BR
AT3G55700	low	1.75542	BR
AT3G55720	low	0.50007	BR
AT3G55730	low	0.500817	BR
AT3G55740	moderate	0.543943	BR
AT3G55800	low	-0.173016	BR
AT3G55830	moderate	-0.0701645	BR
AT3G55840	low	1.61632	BR
AT3G55880	moderate	0.267964	BR
AT3G55890	low	-0.215869	BR
AT3G55940	low	0.583943	BR
AT3G55950	moderate	0.58299	BR
AT3G55960	low	0.126244	BR
AT3G55970	moderate	1.2928	BR
AT3G55980	moderate	0.62319	BR
AT3G55990	moderate	-0.202894	BR
AT3G56000	moderate	0.898685	BR
AT3G56050	moderate	0.0593878	BR
AT3G56060	low	0.676966	BR
AT3G56080	low	0.496305	BR
AT3G56090	low	-0.0279701	BR
AT3G56100	low	-0.313977	BR
AT3G56110	low	0.299543	BR
AT3G56120	low	0.0143592	BR
AT3G56140	moderate	-0.427983	BR
AT3G56150	low	0.0555651	BR
AT3G56170	low	-0.22152	BR
AT3G56200	moderate	-0.256772	BR
AT3G56240	low	-0.195331	BR
AT3G56250	low	0.17681	BR
AT3G56270	low	0.13661	BR
AT3G56275	moderate	-1.31894	BR
AT3G56290	low	3.22805	BR
AT3G56310	low	-0.167088	BR
AT3G56330	low	0.311259	BR
AT3G56340	low	0.0104161	BR
AT3G56360	moderate	0.268055	BR
AT3G56370	moderate	0.0630962	BR
AT3G56400	low	0.534059	BR
AT3G56408	low	0.113151	BR
AT3G56410	low	0.351031	BR
AT3G56480	low	0.122157	BR
AT3G56490	low	-0.0121069	BR
AT3G56580	low	-0.421997	BR
AT3G56590	low	0.0934701	BR
AT3G56620	moderate	-0.00644904	BR
AT3G56630	low	-0.0898348	BR
AT3G56660	low	-0.243798	BR
AT3G56710	low	0.448969	BR
AT3G56720	low	-0.460808	BR
AT3G56750	low	-0.56802	BR
AT3G56760	low	-0.253174	BR
AT3G56800	hubs	0.295616	BR
AT3G56810	low	0.139972	BR
AT3G56870	low	-0.0946401	BR
AT3G56880	moderate	0.46669	BR
AT3G56930	moderate	0.0438577	BR
AT3G56940	low	0.89655	BR
AT3G56980	low	1.02291	BR
AT3G57010	moderate	-0.037728	BR
AT3G57020	low	-0.216034	BR
AT3G57030	low	0.0653214	BR
AT3G57040	moderate	0.141267	BR
AT3G57050	moderate	-0.846018	BR
AT3G57060	low	0.0205842	BR
AT3G57062	low	0.89142	BR
AT3G57070	moderate	0.291076	BR
AT3G57120	low	0.362053	BR
AT3G57130	low	0.987486	BR
AT3G57140	low	-0.149566	BR
AT3G57230	moderate	0.175485	BR
AT3G57320	low	-0.0381985	BR
AT3G57330	moderate	0.460519	BR
AT3G57340	moderate	-0.166915	BR
AT3G57350	low	-0.420822	BR
AT3G57360	low	0.105464	BR
AT3G57380	low	-0.338356	BR
AT3G57390	low	-0.225759	BR
AT3G57400	moderate	0.201747	BR
AT3G57410	moderate	0.149194	BR
AT3G57420	low	0.135196	BR
AT3G57450	moderate	1.1669	BR
AT3G57470	low	-0.133012	BR
AT3G57510	low	-0.417469	BR
AT3G57520	moderate	-0.20327	BR
AT3G57530	moderate	0.270071	BR
AT3G57540	moderate	-1.04756	BR
AT3G57550	low	-0.123583	BR
AT3G57560	moderate	0.118776	BR
AT3G57570	moderate	-0.348247	BR
AT3G57630	moderate	0.166484	BR
AT3G57650	low	0.0545375	BR
AT3G57670	low	-0.0201116	BR
AT3G57680	low	-0.0423871	BR
AT3G57700	low	5.21261	BR
AT3G57710	low	-0.0821049	BR
AT3G57780	low	0.34021	BR
AT3G57790	low	0.156248	BR
AT3G57800	moderate	-0.462503	BR
AT3G57810	low	-0.226558	BR
AT3G57870	moderate	-0.0845024	BR
AT3G57880	moderate	-0.429516	BR
AT3G57890	low	0.126669	BR
AT3G57920	low	0.882948	BR
AT3G57930	moderate	-0.264695	BR
AT3G57990	low	0.241329	BR
AT3G58060	moderate	-1.09742	BR
AT3G58070	low	1.15383	BR
AT3G58100	low	-0.640348	BR
AT3G58110	low	-0.288802	BR
AT3G58120	moderate	0.205697	BR
AT3G58130	low	-0.215177	BR
AT3G58140	low	-0.163595	BR
AT3G58180	low	-0.107108	BR
AT3G58190	low	-0.353791	BR
AT3G58450	low	-1.44814	BR
AT3G58540	low	-0.512777	BR
AT3G58600	low	-0.11252	BR
AT3G58610	low	-0.0687135	BR
AT3G58620	hubs	-0.20794	BR
AT3G58640	moderate	-0.970611	BR
AT3G58710	moderate	-0.0560736	BR
AT3G58720	low	-0.286987	BR
AT3G58730	low	-0.106485	BR
AT3G58750	low	-0.353743	BR
AT3G58760	low	0.0385578	BR
AT3G58790	low	0.65708	BR
AT3G58810	low	0.0906722	BR
AT3G58840	low	-0.0482039	BR
AT3G58850	moderate	-0.311084	BR
AT3G58980	low	4.77e-05	BR
AT3G58990	low	1.51065	BR
AT3G59010	low	0.0107765	BR
AT3G59020	moderate	0.0510328	BR
AT3G59050	moderate	0.564822	BR
AT3G59060	low	1.30027	BR
AT3G59068	low	1.26065	BR
AT3G59100	low	0.232893	BR
AT3G59120	low	0.696818	BR
AT3G59130	low	1.14354	BR
AT3G59150	moderate	-0.142397	BR
AT3G59210	low	0.282098	BR
AT3G59220	moderate	2.32565	BR
AT3G59270	low	1.1253	BR
AT3G59280	low	0.0668891	BR
AT3G59300	low	0.158426	BR
AT3G59340	moderate	0.416804	BR
AT3G59350	low	0.284591	BR
AT3G59360	low	0.0164248	BR
AT3G59370	low	-0.209371	BR
AT3G59410	low	-0.00142821	BR
AT3G59440	low	0.176446	BR
AT3G59470	low	0.0947124	BR
AT3G59490	low	-0.581584	BR
AT3G59500	low	0.179006	BR
AT3G59540	low	-0.0558858	BR
AT3G59580	low	0.0007306	BR
AT3G59620	low	2.58265	BR
AT3G59650	low	-0.150536	BR
AT3G59670	low	0.121572	BR
AT3G59680	low	-0.127596	BR
AT3G59690	moderate	-0.163334	BR
AT3G59700	low	0.435528	BR
AT3G59710	low	0.353146	BR
AT3G59730	low	0.510647	BR
AT3G59760	low	0.116571	BR
AT3G59765	moderate	-0.57359	BR
AT3G59780	low	0.923031	BR
AT3G59820	moderate	-0.298332	BR
AT3G59850	low	0.505741	BR
AT3G59870	low	-0.0335751	BR
AT3G59890	low	-0.145278	BR
AT3G59900	moderate	1.16706	BR
AT3G59910	low	0.166319	BR
AT3G59920	low	0.0258606	BR
AT3G59930	low	0.6275	BR
AT3G59940	moderate	0.0434188	BR
AT3G59970	low	0.17113	BR
AT3G60030	low	-0.218312	BR
AT3G60070	low	0.248344	BR
AT3G60080	low	-0.246871	BR
AT3G60110	low	-0.136312	BR
AT3G60120	low	1.41612	BR
AT3G60130	moderate	-0.267843	BR
AT3G60140	moderate	-0.532754	BR
AT3G60150	moderate	-1.12578	BR
AT3G60180	low	-0.369385	BR
AT3G60190	low	-0.385462	BR
AT3G60200	hubs	0.224747	BR
AT3G60220	moderate	-0.361483	BR
AT3G60250	low	-0.338964	BR
AT3G60260	low	-0.105344	BR
AT3G60320	low	0.334035	BR
AT3G60380	low	-0.363234	BR
AT3G60390	moderate	-1.19882	BR
AT3G60400	hubs	0.0579218	BR
AT3G60450	low	0.5559	BR
AT3G60480	low	-0.227904	BR
AT3G60490	low	-0.390532	BR
AT3G60510	moderate	-0.292407	BR
AT3G60520	moderate	-0.300249	BR
AT3G60530	moderate	-1.18096	BR
AT3G60540	low	0.911851	BR
AT3G60550	moderate	0.781157	BR
AT3G60630	low	0.494669	BR
AT3G60640	low	-0.251091	BR
AT3G60647	low	-0.297384	BR
AT3G60670	moderate	0.204904	BR
AT3G60680	moderate	0.114875	BR
AT3G60690	moderate	-0.0150122	BR
AT3G60720	low	0.226438	BR
AT3G60750	low	0.12336	BR
AT3G60780	low	1.07291	BR
AT3G60830	low	-0.0216615	BR
AT3G60850	low	0.0755479	BR
AT3G60880	low	0.031593	BR
AT3G60900	low	-0.119954	BR
AT3G60910	low	-0.303176	BR
AT3G60930	low	-0.676416	BR
AT3G60960	low	0.200455	BR
AT3G60980	low	0.0253486	BR
AT3G61020	low	0.0193899	BR
AT3G61050	low	0.0731895	BR
AT3G61060	moderate	0.875748	BR
AT3G61070	low	-0.188312	BR
AT3G61080	low	-0.737777	BR
AT3G61150	low	0.3956	BR
AT3G61160	low	-0.272222	BR
AT3G61190	moderate	1.00744	BR
AT3G61250	low	0.565838	BR
AT3G61260	moderate	0.0559673	BR
AT3G61270	moderate	-0.772645	BR
AT3G61280	low	-0.208358	BR
AT3G61300	low	0.366314	BR
AT3G61310	low	0.638006	BR
AT3G61350	low	-0.097695	BR
AT3G61380	low	0.444425	BR
AT3G61400	low	5.43708	BR
AT3G61410	low	0.268865	BR
AT3G61415	low	0.176095	BR
AT3G61420	moderate	0.493832	BR
AT3G61430	low	0.335817	BR
AT3G61440	moderate	-0.177878	BR
AT3G61450	low	-0.391745	BR
AT3G61460	moderate	-0.113833	BR
AT3G61470	moderate	0.294547	BR
AT3G61490	low	0.00563183	BR
AT3G61550	low	0.882805	BR
AT3G61560	low	0.219926	BR
AT3G61580	moderate	-0.191749	BR
AT3G61590	low	0.0783443	BR
AT3G61600	moderate	-0.55411	BR
AT3G61610	low	-0.668509	BR
AT3G61630	moderate	-0.984639	BR
AT3G61640	moderate	0.114824	BR
AT3G61670	low	-0.0286822	BR
AT3G61680	low	-0.571038	BR
AT3G61690	moderate	0.0279572	BR
AT3G61700	low	0.105744	BR
AT3G61740	moderate	-0.282363	BR
AT3G61750	low	0.806427	BR
AT3G61790	low	-0.0363383	BR
AT3G61810	low	-0.109376	BR
AT3G61820	low	0.447238	BR
AT3G61840	low	-0.00120132	BR
AT3G61850	low	-0.140001	BR
AT3G61860	low	0.0332693	BR
AT3G61870	low	-0.10209	BR
AT3G61880	low	-0.0447838	BR
AT3G61890	moderate	-0.587469	BR
AT3G61900	low	-0.476822	BR
AT3G61920	low	2.27056	BR
AT3G61930	low	-0.0855475	BR
AT3G61950	low	1.10441	BR
AT3G61960	low	-0.121923	BR
AT3G61970	low	-0.522233	BR
AT3G61980	low	0.064494	BR
AT3G62000	low	0.0287529	BR
AT3G62010	low	0.189961	BR
AT3G62070	low	0.61106	BR
AT3G62090	hubs	-1.2615	BR
AT3G62100	moderate	0.525739	BR
AT3G62110	low	0.14706	BR
AT3G62120	low	-0.0709997	BR
AT3G62130	moderate	-0.411532	BR
AT3G62140	low	-0.161144	BR
AT3G62150	low	2.11306	BR
AT3G62160	low	-0.230675	BR
AT3G62190	low	0.317322	BR
AT3G62250	low	0.207705	BR
AT3G62260	moderate	0.0226133	BR
AT3G62270	low	-0.0350716	BR
AT3G62300	low	-0.422147	BR
AT3G62330	low	-0.14714	BR
AT3G62360	low	-0.240764	BR
AT3G62390	moderate	-0.120316	BR
AT3G62400	moderate	0.0269851	BR
AT3G62410	low	1.04714	BR
AT3G62420	moderate	0.5077	BR
AT3G62422	moderate	0.505014	BR
AT3G62430	low	-0.414279	BR
AT3G62450	low	0.0999016	BR
AT3G62470	low	-0.21767	BR
AT3G62570	low	0.956045	BR
AT3G62580	moderate	-0.0626945	BR
AT3G62590	low	-0.677086	BR
AT3G62600	low	-0.0360597	BR
AT3G62630	hubs	0.230453	BR
AT3G62650	moderate	-0.721594	BR
AT3G62660	moderate	-0.1247	BR
AT3G62690	moderate	0.150523	BR
AT3G62700	moderate	-0.627126	BR
AT3G62720	low	0.410475	BR
AT3G62770	low	-0.135667	BR
AT3G62830	low	0.509454	BR
AT3G62840	low	-0.00859172	BR
AT3G62860	low	0.261112	BR
AT3G62870	low	-0.157449	BR
AT3G62930	low	0.903655	BR
AT3G62940	low	0.204489	BR
AT3G62950	low	-0.349744	BR
AT3G62970	low	-0.304966	BR
AT3G62980	hubs	-0.567387	BR
AT3G62990	low	-0.096028	BR
AT3G63010	moderate	0.857816	BR
AT3G63030	low	0.0149693	BR
AT3G63052	low	0.759552	BR
AT3G63060	low	-0.247822	BR
AT3G63070	low	-0.0124374	BR
AT3G63088	low	-1.38256	BR
AT3G63110	low	0.37405	BR
AT3G63120	low	0.491746	BR
AT3G63130	low	-0.0427117	BR
AT3G63150	low	-0.245982	BR
AT3G63160	low	-0.470698	BR
AT3G63180	moderate	-0.191829	BR
AT3G63190	moderate	-0.33432	BR
AT3G63200	low	0.352694	BR
AT3G63210	moderate	-0.906034	BR
AT3G63260	low	0.144091	BR
AT3G63270	low	-0.0378831	BR
AT3G63300	low	0.0782944	BR
AT3G63310	low	0.429281	BR
AT3G63340	low	-0.416615	BR
AT3G63380	low	0.959951	BR
AT3G63430	low	-0.74601	BR
AT3G63440	low	0.322611	BR
AT3G63460	moderate	0.158132	BR
AT3G63490	low	-0.227522	BR
AT3G63500	moderate	0.0291879	BR
AT3G63510	moderate	0.688268	BR
AT3G63520	low	-0.0199579	BR
AT3G63530	low	-0.104282	BR
AT3G66652	low	0.0598587	BR
AT3G66658	low	-0.432831	BR
AT4G00020	low	0.176733	BR
AT4G00060	low	-0.0394153	BR
AT4G00090	low	-0.289892	BR
AT4G00150	moderate	0.073711	BR
AT4G00165	low	0.449585	BR
AT4G00200	moderate	-1.1385	BR
AT4G00210	low	-0.276767	BR
AT4G00300	low	0.398821	BR
AT4G00305	moderate	-0.0596809	BR
AT4G00310	low	0.160772	BR
AT4G00330	low	0.496476	BR
AT4G00340	moderate	0.0145075	BR
AT4G00360	low	0.959078	BR
AT4G00370	low	0.430691	BR
AT4G00400	low	0.631612	BR
AT4G00430	moderate	0.54366	BR
AT4G00440	low	0.124532	BR
AT4G00480	low	1.1756	BR
AT4G00490	moderate	-0.198317	BR
AT4G00500	low	-0.217154	BR
AT4G00520	low	0.338088	BR
AT4G00530	low	-0.521959	BR
AT4G00570	low	0.168715	BR
AT4G00630	moderate	-0.50022	BR
AT4G00660	low	0.00892062	BR
AT4G00700	moderate	0.0950119	BR
AT4G00710	moderate	0.0906011	BR
AT4G00720	moderate	0.108592	BR
AT4G00750	low	0.33929	BR
AT4G00752	low	-0.668525	BR
AT4G00760	low	0.048568	BR
AT4G00770	low	-2.0072	BR
AT4G00810	moderate	0.0762836	BR
AT4G00830	low	-0.595094	BR
AT4G00840	low	-0.0560973	BR
AT4G00895	moderate	0.1941	BR
AT4G00900	low	0.332911	BR
AT4G00905	low	-0.0961943	BR
AT4G00940	low	-0.222121	BR
AT4G00950	low	0.00276954	BR
AT4G00955	low	0.74062	BR
AT4G00970	low	0.694339	BR
AT4G00990	low	-0.396775	BR
AT4G01026	moderate	0.257436	BR
AT4G01050	low	0.0135458	BR
AT4G01060	low	0.707361	BR
AT4G01070	low	-0.6546	BR
AT4G01080	low	0.134629	BR
AT4G01090	low	0.393803	BR
AT4G01100	low	-0.0752793	BR
AT4G01120	moderate	-0.401248	BR
AT4G01130	low	-1.09645	BR
AT4G01140	low	0.119709	BR
AT4G01150	low	-0.0978969	BR
AT4G01190	low	0.377846	BR
AT4G01210	moderate	-0.0272587	BR
AT4G01240	low	-0.152777	BR
AT4G01250	moderate	1.04973	BR
AT4G01280	moderate	-0.0116326	BR
AT4G01335	low	-0.727301	BR
AT4G01340	low	-0.066982	BR
AT4G01350	low	0.287572	BR
AT4G01360	low	0.594517	BR
AT4G01370	low	0.136651	BR
AT4G01410	moderate	-0.721483	BR
AT4G01440	low	-0.247281	BR
AT4G01480	low	0.0334684	BR
AT4G01490	low	0.00934954	BR
AT4G01540	low	1.13884	BR
AT4G01550	moderate	-0.0677439	BR
AT4G01575	low	0.553445	BR
AT4G01590	low	0.218949	BR
AT4G01593	low	-0.00566384	BR
AT4G01610	moderate	-0.535147	BR
AT4G01670	low	-1.00867	BR
AT4G01680	moderate	-1.08891	BR
AT4G01690	hubs	0.249704	BR
AT4G01710	low	0.0295583	BR
AT4G01720	moderate	0.878077	BR
AT4G01730	low	-0.299284	BR
AT4G01750	low	1.86458	BR
AT4G01800	low	-0.552651	BR
AT4G01810	low	0.0271415	BR
AT4G01840	moderate	-0.121673	BR
AT4G01850	low	-0.430099	BR
AT4G01860	low	-0.252831	BR
AT4G01870	low	-0.608457	BR
AT4G01880	low	-0.112663	BR
AT4G01895	low	-1.09799	BR
AT4G01910	low	0.219006	BR
AT4G01915	low	0.196521	BR
AT4G01920	low	0.510652	BR
AT4G01935	low	-0.256941	BR
AT4G01940	moderate	0.0928276	BR
AT4G01950	low	0.929817	BR
AT4G01960	moderate	-0.345508	BR
AT4G02000	low	-0.412959	BR
AT4G02005	low	-0.120767	BR
AT4G02010	low	-0.372292	BR
AT4G02060	low	-0.0346596	BR
AT4G02075	low	0.541407	BR
AT4G02080	low	-0.203745	BR
AT4G02090	low	-0.0350353	BR
AT4G02100	moderate	-0.0237429	BR
AT4G02110	low	-0.273622	BR
AT4G02120	moderate	-0.189117	BR
AT4G02130	low	0.48128	BR
AT4G02180	low	0.660665	BR
AT4G02200	low	0.273872	BR
AT4G02210	low	-0.112866	BR
AT4G02280	moderate	-0.572244	BR
AT4G02290	low	-1.03736	BR
AT4G02320	low	0.227004	BR
AT4G02330	low	0.363407	BR
AT4G02350	low	0.317164	BR
AT4G02360	moderate	-0.137965	BR
AT4G02370	low	0.0524273	BR
AT4G02380	low	0.10474	BR
AT4G02410	low	0.886171	BR
AT4G02440	low	-0.127368	BR
AT4G02460	low	-0.266802	BR
AT4G02480	low	-0.719427	BR
AT4G02500	low	-0.104084	BR
AT4G02540	moderate	0.345158	BR
AT4G02550	low	0.00938643	BR
AT4G02590	low	0.452679	BR
AT4G02600	low	0.349234	BR
AT4G02620	low	0.0232195	BR
AT4G02630	low	-0.290619	BR
AT4G02660	low	0.0317511	BR
AT4G02710	low	-0.330948	BR
AT4G02715	low	0.168078	BR
AT4G02780	low	0.656648	BR
AT4G02830	low	-0.331637	BR
AT4G02860	low	-0.10568	BR
AT4G02880	low	-0.44554	BR
AT4G02890	low	0.327879	BR
AT4G02930	low	-0.144991	BR
AT4G02940	moderate	-0.227615	BR
AT4G03010	low	-0.82769	BR
AT4G03020	low	0.0788223	BR
AT4G03030	moderate	-0.330279	BR
AT4G03070	low	0.0995584	BR
AT4G03080	low	0.163998	BR
AT4G03100	low	-0.0421608	BR
AT4G03110	moderate	0.92995	BR
AT4G03140	low	1.08364	BR
AT4G03150	low	0.455443	BR
AT4G03190	low	0.185679	BR
AT4G03200	low	-0.762637	BR
AT4G03210	moderate	-0.284921	BR
AT4G03260	low	0.397616	BR
AT4G03280	moderate	-0.043016	BR
AT4G03320	low	0.151614	BR
AT4G03330	low	0.662342	BR
AT4G03340	low	0.110306	BR
AT4G03390	moderate	0.607718	BR
AT4G03400	low	1.82227	BR
AT4G03420	moderate	1.0612	BR
AT4G03460	low	1.79851	BR
AT4G03510	moderate	0.531759	BR
AT4G03520	low	-0.13552	BR
AT4G03540	low	-0.732461	BR
AT4G03550	low	0.416599	BR
AT4G03560	moderate	-0.0570507	BR
AT4G03600	low	0.145869	BR
AT4G03820	moderate	-0.00274976	BR
AT4G03960	low	-1.14885	BR
AT4G04020	low	0.302191	BR
AT4G04210	low	0.512129	BR
AT4G04220	low	-0.383688	BR
AT4G04330	moderate	-0.0207075	BR
AT4G04450	low	0.712917	BR
AT4G04460	low	-0.303953	BR
AT4G04490	low	2.00485	BR
AT4G04610	moderate	0.58598	BR
AT4G04620	low	-0.204049	BR
AT4G04630	low	-1.14016	BR
AT4G04670	low	-0.0837037	BR
AT4G04692	low	-0.349338	BR
AT4G04745	moderate	0.479185	BR
AT4G04750	low	1.02691	BR
AT4G04790	low	-0.275468	BR
AT4G04830	low	-0.159423	BR
AT4G04840	moderate	3.24381	BR
AT4G04850	low	2.22573	BR
AT4G04860	low	-0.148339	BR
AT4G04870	low	-0.268018	BR
AT4G04885	low	0.226372	BR
AT4G04925	low	-0.276019	BR
AT4G04955	low	0.10502	BR
AT4G04960	low	0.21812	BR
AT4G04970	hubs	0.450378	BR
AT4G05010	moderate	0.440985	BR
AT4G05018	low	0.492875	BR
AT4G05020	moderate	0.241832	BR
AT4G05053	low	0.18401	BR
AT4G05070	low	-0.606349	BR
AT4G05095	low	-0.979525	BR
AT4G05100	hubs	-0.263821	BR
AT4G05120	low	0.923015	BR
AT4G05130	low	0.551203	BR
AT4G05150	low	-0.0915775	BR
AT4G05160	low	0.0348733	BR
AT4G05180	moderate	0.473589	BR
AT4G05320	moderate	0.338393	BR
AT4G06534	moderate	0.212829	BR
AT4G06676	low	-0.278508	BR
AT4G06744	moderate	0.10778	BR
AT4G06746	low	1.65723	BR
AT4G07825	low	-0.376954	BR
AT4G07990	low	-0.191486	BR
AT4G08040	low	-2.23331	BR
AT4G08150	low	0.579502	BR
AT4G08170	low	0.416107	BR
AT4G08180	low	0.267742	BR
AT4G08230	low	0.0560868	BR
AT4G08250	low	-0.589375	BR
AT4G08280	low	-0.269776	BR
AT4G08290	low	-0.133552	BR
AT4G08300	low	-0.0217949	BR
AT4G08330	low	-0.51299	BR
AT4G08455	low	0.0870806	BR
AT4G08555	low	0.387304	BR
AT4G08620	low	0.491374	BR
AT4G08685	low	0.55372	BR
AT4G08850	low	1.29321	BR
AT4G08860	low	1.42173	BR
AT4G08870	low	0.853448	BR
AT4G08920	low	0.0573159	BR
AT4G08930	low	0.796587	BR
AT4G08950	low	0.707864	BR
AT4G08980	low	0.0974029	BR
AT4G09000	low	0.257938	BR
AT4G09020	low	-0.837687	BR
AT4G09030	moderate	-0.222087	BR
AT4G09040	low	0.189544	BR
AT4G09060	low	-0.266497	BR
AT4G09130	low	-1.15134	BR
AT4G09160	low	0.190886	BR
AT4G09170	low	0.175788	BR
AT4G09180	moderate	0.15528	BR
AT4G09432	low	-0.106577	BR
AT4G09460	low	0.229687	BR
AT4G09510	low	0.52431	BR
AT4G09520	moderate	-0.214793	BR
AT4G09530	low	-0.624572	BR
AT4G09560	low	0.191598	BR
AT4G09580	low	0.32462	BR
AT4G09630	low	0.0824565	BR
AT4G09650	low	1.30909	BR
AT4G09760	low	0.251897	BR
AT4G09820	low	2.34458	BR
AT4G09890	low	0.812248	BR
AT4G09900	low	0.176812	BR
AT4G09920	low	0.448874	BR
AT4G09970	low	0.869659	BR
AT4G10020	low	-1.96941	BR
AT4G10030	low	-0.0172609	BR
AT4G10040	low	0.689859	BR
AT4G10060	low	0.426246	BR
AT4G10070	low	-0.225294	BR
AT4G10080	low	0.163927	BR
AT4G10100	low	-0.265326	BR
AT4G10140	low	0.168592	BR
AT4G10150	low	-0.0307844	BR
AT4G10160	low	0.708396	BR
AT4G10250	low	0.184208	BR
AT4G10360	low	-0.0680126	BR
AT4G10370	low	0.524302	BR
AT4G10380	moderate	1.06432	BR
AT4G10390	low	0.362188	BR
AT4G10500	low	-0.649319	BR
AT4G10590	low	0.0232984	BR
AT4G10730	moderate	-0.0448885	BR
AT4G10750	low	-0.158334	BR
AT4G10760	low	-0.187494	BR
AT4G10770	moderate	0.471969	BR
AT4G10810	low	0.141157	BR
AT4G10840	low	0.294713	BR
AT4G10845	low	0.164197	BR
AT4G10910	low	0.537439	BR
AT4G10940	moderate	-2.93097	BR
AT4G10955	low	-0.192073	BR
AT4G10960	low	-0.491798	BR
AT4G10970	low	0.0769075	BR
AT4G11010	low	-0.278291	BR
AT4G11050	low	-1.28272	BR
AT4G11080	low	-0.873846	BR
AT4G11110	low	0.101761	BR
AT4G11140	moderate	0.80106	BR
AT4G11170	low	2.30192	BR
AT4G11175	low	0.773706	BR
AT4G11190	low	-0.229504	BR
AT4G11200	low	0.70744	BR
AT4G11210	low	-0.0193635	BR
AT4G11211	low	-0.0882808	BR
AT4G11220	moderate	-0.167418	BR
AT4G11280	low	1.2739	BR
AT4G11300	moderate	0.203421	BR
AT4G11310	low	-0.496655	BR
AT4G11330	low	0.172629	BR
AT4G11350	moderate	-0.586251	BR
AT4G11360	low	0.442665	BR
AT4G11370	low	-0.29078	BR
AT4G11450	low	0.0862094	BR
AT4G11500	low	1.64801	BR
AT4G11550	low	0.0923987	BR
AT4G11570	moderate	0.0814806	BR
AT4G11600	low	0.22669	BR
AT4G11610	low	-0.179066	BR
AT4G11640	low	-0.055292	BR
AT4G11650	low	-0.506994	BR
AT4G11660	low	0.339747	BR
AT4G11670	low	-0.100345	BR
AT4G11680	low	0.0258268	BR
AT4G11800	moderate	-0.152469	BR
AT4G11820	moderate	-0.164648	BR
AT4G11830	low	0.315406	BR
AT4G11845	low	-0.053854	BR
AT4G11860	low	-0.343478	BR
AT4G11910	low	-0.950921	BR
AT4G11960	low	-0.226411	BR
AT4G11970	low	-0.228902	BR
AT4G11990	low	-0.987666	BR
AT4G12000	low	-0.116697	BR
AT4G12005	low	0.248706	BR
AT4G12030	low	0.574674	BR
AT4G12040	low	-0.112342	BR
AT4G12050	moderate	0.0314617	BR
AT4G12070	low	0.410461	BR
AT4G12080	low	0.0432601	BR
AT4G12110	low	0.36209	BR
AT4G12120	low	0.45303	BR
AT4G12130	moderate	-0.471254	BR
AT4G12170	low	-0.102519	BR
AT4G12230	low	0.0244589	BR
AT4G12250	moderate	0.305006	BR
AT4G12270	low	0.599043	BR
AT4G12290	low	-0.680102	BR
AT4G12300	low	0.120031	BR
AT4G12330	low	0.498148	BR
AT4G12410	low	-0.625235	BR
AT4G12420	moderate	0.597429	BR
AT4G12430	moderate	-0.337643	BR
AT4G12440	moderate	0.631677	BR
AT4G12450	low	1.03771	BR
AT4G12460	low	-0.113553	BR
AT4G12470	low	0.7226	BR
AT4G12520	low	-0.568227	BR
AT4G12545	low	0.25656	BR
AT4G12550	low	0.22375	BR
AT4G12570	low	-0.536508	BR
AT4G12580	low	-0.608783	BR
AT4G12690	moderate	0.182727	BR
AT4G12700	low	-0.221913	BR
AT4G12730	moderate	0.408948	BR
AT4G12735	low	1.03961	BR
AT4G12770	low	0.0835637	BR
AT4G12780	low	0.165251	BR
AT4G12790	moderate	0.171231	BR
AT4G12800	low	0.895012	BR
AT4G12830	low	1.31275	BR
AT4G12910	moderate	-0.402293	BR
AT4G12990	low	0.23994	BR
AT4G13010	moderate	0.926729	BR
AT4G13020	low	0.213483	BR
AT4G13030	low	-0.155983	BR
AT4G13040	low	0.641129	BR
AT4G13050	low	0.277512	BR
AT4G13100	moderate	0.330688	BR
AT4G13110	low	0.0943125	BR
AT4G13130	low	0.0569529	BR
AT4G13160	low	-0.198297	BR
AT4G13180	low	0.201701	BR
AT4G13195	moderate	-0.126028	BR
AT4G13235	low	0.0719488	BR
AT4G13250	low	-0.495089	BR
AT4G13260	low	-0.258051	BR
AT4G13270	low	0.0171055	BR
AT4G13300	low	1.11601	BR
AT4G13310	low	0.810597	BR
AT4G13330	low	0.280255	BR
AT4G13340	moderate	0.739702	BR
AT4G13345	low	0.119135	BR
AT4G13350	low	0.419485	BR
AT4G13360	low	-0.35358	BR
AT4G13395	moderate	-0.200817	BR
AT4G13400	moderate	-0.184741	BR
AT4G13430	low	-0.248015	BR
AT4G13460	low	-0.205896	BR
AT4G13495	low	1.63405	BR
AT4G13500	low	0.514204	BR
AT4G13520	moderate	-0.0771158	BR
AT4G13530	low	-0.0492719	BR
AT4G13575	low	3.48649	BR
AT4G13590	low	0.0798333	BR
AT4G13600	low	-0.114999	BR
AT4G13615	moderate	0.444208	BR
AT4G13620	low	0.124808	BR
AT4G13630	low	-0.165796	BR
AT4G13660	moderate	0.197769	BR
AT4G13680	low	1.63086	BR
AT4G13710	low	-0.526997	BR
AT4G13770	low	0.53519	BR
AT4G13790	low	0.319889	BR
AT4G13850	low	0.0482592	BR
AT4G13860	low	-0.16988	BR
AT4G13920	low	8.51903	BR
AT4G13930	moderate	0.457208	BR
AT4G13940	low	-0.450523	BR
AT4G13950	low	-0.108541	BR
AT4G13970	low	-0.106897	BR
AT4G14030	moderate	-0.177805	BR
AT4G14040	low	-0.767676	BR
AT4G14096	low	-0.0594213	BR
AT4G14130	low	-2.60404	BR
AT4G14145	low	-0.960709	BR
AT4G14150	low	-0.181154	BR
AT4G14160	low	-0.18759	BR
AT4G14230	low	-0.176833	BR
AT4G14240	low	0.160439	BR
AT4G14270	low	-1.1635	BR
AT4G14280	low	-1.49085	BR
AT4G14290	low	0.317173	BR
AT4G14300	low	0.0190638	BR
AT4G14310	low	-0.0547086	BR
AT4G14342	low	-0.0447795	BR
AT4G14350	low	0.171351	BR
AT4G14360	low	0.241269	BR
AT4G14370	low	0.780786	BR
AT4G14380	low	0.259375	BR
AT4G14400	low	2.67418	BR
AT4G14410	low	0.0315013	BR
AT4G14420	low	-0.0837166	BR
AT4G14430	low	-0.906904	BR
AT4G14465	moderate	-1.13416	BR
AT4G14490	low	-0.0449765	BR
AT4G14500	moderate	-0.0555492	BR
AT4G14540	low	0.30998	BR
AT4G14550	low	0.47824	BR
AT4G14560	low	0.710309	BR
AT4G14580	low	0.32339	BR
AT4G14590	low	-0.0750052	BR
AT4G14620	moderate	-0.32593	BR
AT4G14640	low	1.36698	BR
AT4G14660	low	-0.655661	BR
AT4G14680	low	0.882319	BR
AT4G14720	low	-0.545929	BR
AT4G14746	low	0.796522	BR
AT4G14750	low	0.489857	BR
AT4G14760	low	0.268854	BR
AT4G14770	low	-0.37482	BR
AT4G14780	low	0.423723	BR
AT4G14819	low	0.629272	BR
AT4G14880	low	-0.130394	BR
AT4G14900	moderate	-0.1363	BR
AT4G14910	low	-0.161014	BR
AT4G14930	moderate	-0.300039	BR
AT4G14940	low	0.398904	BR
AT4G14950	low	0.261445	BR
AT4G14960	low	-0.0561514	BR
AT4G14965	low	-0.182712	BR
AT4G14970	low	0.0885453	BR
AT4G14980	moderate	1.50807	BR
AT4G14990	moderate	-0.0288123	BR
AT4G15010	low	-0.162074	BR
AT4G15070	low	0.381951	BR
AT4G15075	low	0.727199	BR
AT4G15090	low	0.111272	BR
AT4G15120	low	-0.160727	BR
AT4G15130	low	0.195884	BR
AT4G15140	low	-0.540653	BR
AT4G15150	low	0.825313	BR
AT4G15230	moderate	-0.0285405	BR
AT4G15233	moderate	0.908797	BR
AT4G15236	moderate	0.221554	BR
AT4G15240	low	-0.168125	BR
AT4G15248	low	4.03044	BR
AT4G15260	moderate	-0.289404	BR
AT4G15280	low	0.88882	BR
AT4G15310	low	-1.26701	BR
AT4G15330	low	0.233167	BR
AT4G15340	low	0.0611669	BR
AT4G15380	low	-0.17797	BR
AT4G15390	low	-0.195171	BR
AT4G15396	moderate	-0.306225	BR
AT4G15415	low	0.251399	BR
AT4G15430	low	1.32116	BR
AT4G15470	low	0.0905218	BR
AT4G15480	moderate	-0.160663	BR
AT4G15500	low	0.848115	BR
AT4G15520	low	-0.26221	BR
AT4G15530	low	-0.656405	BR
AT4G15545	moderate	0.255023	BR
AT4G15550	moderate	0.893797	BR
AT4G15560	moderate	0.105484	BR
AT4G15563	low	0.43758	BR
AT4G15610	moderate	0.532551	BR
AT4G15620	low	0.988114	BR
AT4G15630	low	1.19187	BR
AT4G15660	low	1.91614	BR
AT4G15700	low	0.757096	BR
AT4G15740	low	0.902031	BR
AT4G15760	low	0.201586	BR
AT4G15765	low	0.534729	BR
AT4G15800	moderate	0.718039	BR
AT4G15850	low	-0.233177	BR
AT4G15920	moderate	1.34377	BR
AT4G15940	low	-0.0966252	BR
AT4G15955	low	-0.374549	BR
AT4G16110	low	-0.00323379	BR
AT4G16130	low	-0.418992	BR
AT4G16140	moderate	1.30774	BR
AT4G16141	moderate	-0.205164	BR
AT4G16144	low	-0.154327	BR
AT4G16146	low	-1.20179	BR
AT4G16150	low	-0.581106	BR
AT4G16160	moderate	-0.9113	BR
AT4G16162	low	-1.34096	BR
AT4G16190	moderate	-1.44439	BR
AT4G16210	low	-0.0904113	BR
AT4G16260	low	0.0468559	BR
AT4G16340	low	0.11328	BR
AT4G16370	moderate	0.522873	BR
AT4G16380	hubs	0.422311	BR
AT4G16400	low	0.797912	BR
AT4G16442	moderate	-0.289584	BR
AT4G16447	low	0.153706	BR
AT4G16490	moderate	0.445805	BR
AT4G16500	moderate	-0.79211	BR
AT4G16510	low	-0.0589389	BR
AT4G16515	low	0.653619	BR
AT4G16520	moderate	-0.711747	BR
AT4G16540	low	0.0986137	BR
AT4G16563	low	0.418294	BR
AT4G16600	low	0.463171	BR
AT4G16610	low	0.364319	BR
AT4G16640	moderate	-1.73642	BR
AT4G16650	moderate	-0.200322	BR
AT4G16660	low	0.0217086	BR
AT4G16670	low	-0.759695	BR
AT4G16680	moderate	0.0705447	BR
AT4G16745	hubs	-0.11254	BR
AT4G16750	low	-0.100693	BR
AT4G16760	moderate	-0.378678	BR
AT4G16770	moderate	-0.585801	BR
AT4G16780	hubs	-1.29297	BR
AT4G16820	moderate	-0.896304	BR
AT4G16830	low	-0.367131	BR
AT4G16845	low	-0.0227994	BR
AT4G16970	low	0.00636528	BR
AT4G16980	low	1.25207	BR
AT4G17030	low	0.0148618	BR
AT4G17060	low	-0.138296	BR
AT4G17070	low	0.432885	BR
AT4G17080	low	-0.126335	BR
AT4G17098	low	2.32889	BR
AT4G17150	low	-0.123947	BR
AT4G17180	low	0.110456	BR
AT4G17230	hubs	-0.0963085	BR
AT4G17300	low	-0.0472861	BR
AT4G17310	low	0.186348	BR
AT4G17330	low	0.00877067	BR
AT4G17340	low	0.535724	BR
AT4G17350	low	0.245676	BR
AT4G17390	low	0.117445	BR
AT4G17420	low	-0.36179	BR
AT4G17430	low	-0.188579	BR
AT4G17440	moderate	-0.253027	BR
AT4G17460	low	-0.569064	BR
AT4G17470	low	0.777135	BR
AT4G17490	low	0.335447	BR
AT4G17500	moderate	0.937119	BR
AT4G17530	low	0.382717	BR
AT4G17540	low	-0.0279014	BR
AT4G17560	low	-0.391181	BR
AT4G17600	low	0.228363	BR
AT4G17615	moderate	0.41089	BR
AT4G17640	low	-0.0472062	BR
AT4G17650	low	0.038884	BR
AT4G17660	low	-0.0987995	BR
AT4G17670	moderate	0.703743	BR
AT4G17695	low	-0.171831	BR
AT4G17720	moderate	-0.0121159	BR
AT4G17730	low	-0.61256	BR
AT4G17770	low	0.198532	BR
AT4G17788	low	1.08296	BR
AT4G17800	moderate	0.401192	BR
AT4G17810	hubs	0.819433	BR
AT4G17830	low	-0.0419496	BR
AT4G17840	moderate	0.343337	BR
AT4G17870	moderate	1.10996	BR
AT4G17890	low	0.0605358	BR
AT4G17895	low	0.0926463	BR
AT4G17900	moderate	-0.221	BR
AT4G17905	low	-0.131329	BR
AT4G17940	low	-0.303345	BR
AT4G18010	moderate	0.29977	BR
AT4G18020	moderate	0.779814	BR
AT4G18030	low	0.268068	BR
AT4G18060	low	0.1499	BR
AT4G18140	moderate	-0.00778826	BR
AT4G18160	moderate	-0.180122	BR
AT4G18170	moderate	0.208777	BR
AT4G18205	low	2.12119	BR
AT4G18230	low	0.0172958	BR
AT4G18240	low	-0.175266	BR
AT4G18290	low	0.683628	BR
AT4G18340	low	0.98293	BR
AT4G18350	low	0.667889	BR
AT4G18360	low	-0.299328	BR
AT4G18380	low	-0.14066	BR
AT4G18390	moderate	-0.0105911	BR
AT4G18425	low	-0.994898	BR
AT4G18440	low	0.00256529	BR
AT4G18501	low	0.244925	BR
AT4G18510	low	0.705766	BR
AT4G18520	moderate	-0.53029	BR
AT4G18530	low	-0.465822	BR
AT4G18550	low	-1.41822	BR
AT4G18580	low	-0.206103	BR
AT4G18610	low	0.4417	BR
AT4G18630	low	0.61672	BR
AT4G18640	low	-0.382186	BR
AT4G18650	low	1.89469	BR
AT4G18700	hubs	0.0688984	BR
AT4G18710	moderate	-0.0589341	BR
AT4G18760	moderate	0.20883	BR
AT4G18800	low	0.0577456	BR
AT4G18810	moderate	0.49827	BR
AT4G18820	low	-0.171304	BR
AT4G18880	moderate	-0.0744966	BR
AT4G18890	hubs	0.383415	BR
AT4G18910	low	0.806263	BR
AT4G18920	low	-1.93978	BR
AT4G18930	low	0.159517	BR
AT4G18940	low	1.01563	BR
AT4G18950	moderate	1.01951	BR
AT4G18980	moderate	-1.63069	BR
AT4G19010	low	0.083324	BR
AT4G19020	low	0.539633	BR
AT4G19030	moderate	-0.408824	BR
AT4G19040	moderate	-0.298023	BR
AT4G19110	moderate	0.0189421	BR
AT4G19120	low	0.362281	BR
AT4G19140	moderate	0.159509	BR
AT4G19150	moderate	-0.0274578	BR
AT4G19160	low	-0.0688433	BR
AT4G19170	low	-0.129244	BR
AT4G19180	low	0.228712	BR
AT4G19200	moderate	0.445977	BR
AT4G19210	low	-0.247873	BR
AT4G19220	moderate	0.0986892	BR
AT4G19230	moderate	-0.125632	BR
AT4G19370	low	0.519745	BR
AT4G19380	low	0.487973	BR
AT4G19390	low	-0.667242	BR
AT4G19395	moderate	1.09729	BR
AT4G19410	low	-0.0720047	BR
AT4G19420	moderate	0.990273	BR
AT4G19440	moderate	0.216045	BR
AT4G19450	moderate	0.470675	BR
AT4G19460	low	0.162008	BR
AT4G19490	low	-0.130878	BR
AT4G19510	low	0.0757803	BR
AT4G19530	low	0.513693	BR
AT4G19540	low	-0.0814042	BR
AT4G19550	low	0.0299154	BR
AT4G19560	low	-0.410406	BR
AT4G19640	low	-0.0726374	BR
AT4G19645	low	-0.491047	BR
AT4G19660	moderate	0.191461	BR
AT4G19670	low	0.103751	BR
AT4G19690	low	1.52634	BR
AT4G19700	hubs	-0.135065	BR
AT4G19710	moderate	-0.0666915	BR
AT4G19810	low	0.171777	BR
AT4G19830	low	-0.499221	BR
AT4G19840	low	-0.315079	BR
AT4G19860	low	-0.631926	BR
AT4G19880	low	0.262741	BR
AT4G19950	low	-0.046865	BR
AT4G19960	low	0.745873	BR
AT4G19970	low	-1.10126	BR
AT4G19980	low	0.855746	BR
AT4G19990	low	-0.135868	BR
AT4G20000	low	0.652102	BR
AT4G20040	low	-0.283596	BR
AT4G20070	moderate	-0.86149	BR
AT4G20110	low	-0.156193	BR
AT4G20140	low	-0.48034	BR
AT4G20170	low	0.603429	BR
AT4G20190	low	-0.466247	BR
AT4G20230	low	-0.528573	BR
AT4G20235	low	-0.227896	BR
AT4G20240	low	-0.636444	BR
AT4G20260	moderate	0.219974	BR
AT4G20270	low	-0.11949	BR
AT4G20310	low	0.143213	BR
AT4G20320	moderate	-0.523299	BR
AT4G20360	low	0.412662	BR
AT4G20362	low	0.249288	BR
AT4G20370	moderate	-0.743585	BR
AT4G20430	low	0.333789	BR
AT4G20450	low	0.344732	BR
AT4G20470	low	0.574275	BR
AT4G20720	low	-0.500708	BR
AT4G20730	low	0.350305	BR
AT4G20780	low	1.8555	BR
AT4G20820	low	0.379318	BR
AT4G20830	low	1.01529	BR
AT4G20840	low	0.273811	BR
AT4G20860	low	1.33728	BR
AT4G20870	low	0.0421891	BR
AT4G20880	low	-0.171548	BR
AT4G20890	low	-0.151471	BR
AT4G20930	low	-0.372172	BR
AT4G21020	low	-1.79103	BR
AT4G21060	low	0.15026	BR
AT4G21160	low	0.299422	BR
AT4G21170	low	0.0251085	BR
AT4G21180	low	0.709629	BR
AT4G21192	low	0.0687504	BR
AT4G21200	low	2.92091	BR
AT4G21270	low	-0.162602	BR
AT4G21300	low	0.142878	BR
AT4G21320	low	-0.191014	BR
AT4G21326	low	0.185818	BR
AT4G21340	low	0.0862772	BR
AT4G21380	low	1.58221	BR
AT4G21390	low	0.522171	BR
AT4G21410	low	1.49181	BR
AT4G21440	low	-0.633502	BR
AT4G21445	low	0.0475963	BR
AT4G21470	low	0.0734137	BR
AT4G21490	low	-0.397849	BR
AT4G21500	low	0.581444	BR
AT4G21510	moderate	-0.19527	BR
AT4G21534	moderate	0.215995	BR
AT4G21540	moderate	-0.256066	BR
AT4G21550	low	-0.436235	BR
AT4G21560	low	-0.140212	BR
AT4G21570	moderate	-0.297954	BR
AT4G21580	low	-0.312567	BR
AT4G21600	low	0.0314325	BR
AT4G21680	low	0.0594484	BR
AT4G21710	low	-0.334028	BR
AT4G21730	low	1.2117	BR
AT4G21740	low	0.961501	BR
AT4G21745	low	1.31605	BR
AT4G21750	low	0.469209	BR
AT4G21760	low	2.31036	BR
AT4G21790	low	-0.116132	BR
AT4G21820	low	-0.366954	BR
AT4G21830	low	1.36476	BR
AT4G21840	low	2.35594	BR
AT4G21850	low	0.944058	BR
AT4G21860	low	-0.365025	BR
AT4G21865	low	0.449084	BR
AT4G21880	low	0.923269	BR
AT4G21900	low	-0.00915779	BR
AT4G21902	low	0.0263859	BR
AT4G21903	low	0.588649	BR
AT4G21910	moderate	0.449374	BR
AT4G21920	low	0.188349	BR
AT4G21960	moderate	-0.152136	BR
AT4G21970	low	-1.09586	BR
AT4G21980	low	-0.459791	BR
AT4G21990	low	0.790757	BR
AT4G22010	moderate	0.301243	BR
AT4G22070	low	0.621041	BR
AT4G22110	low	-0.325998	BR
AT4G22160	low	-0.174907	BR
AT4G22190	moderate	-0.418177	BR
AT4G22200	low	-0.861639	BR
AT4G22212	low	1.14915	BR
AT4G22220	moderate	-0.061371	BR
AT4G22230	low	0.190111	BR
AT4G22233	low	1.2186	BR
AT4G22235	low	-0.140736	BR
AT4G22240	low	0.314546	BR
AT4G22250	low	-0.0463091	BR
AT4G22260	low	-0.435955	BR
AT4G22270	low	0.0455572	BR
AT4G22320	low	0.231272	BR
AT4G22350	moderate	0.100644	BR
AT4G22360	low	-0.0588219	BR
AT4G22470	low	0.639548	BR
AT4G22530	low	-0.205928	BR
AT4G22540	low	0.19061	BR
AT4G22545	low	0.00676836	BR
AT4G22560	low	0.226027	BR
AT4G22570	low	0.40697	BR
AT4G22590	moderate	0.475687	BR
AT4G22592	moderate	0.237661	BR
AT4G22610	low	0.97681	BR
AT4G22680	moderate	-1.26175	BR
AT4G22690	low	2.05585	BR
AT4G22730	low	0.835005	BR
AT4G22745	low	0.209494	BR
AT4G22756	moderate	-0.689625	BR
AT4G22770	moderate	0.721549	BR
AT4G22780	moderate	0.396653	BR
AT4G22790	low	-0.0311065	BR
AT4G22810	moderate	-0.380747	BR
AT4G22820	moderate	-0.072468	BR
AT4G22840	low	0.12257	BR
AT4G22850	low	-0.111756	BR
AT4G22860	low	-0.359618	BR
AT4G22890	low	0.531278	BR
AT4G22910	low	-0.0769348	BR
AT4G22920	moderate	-0.481982	BR
AT4G22960	moderate	-0.456805	BR
AT4G22980	moderate	0.125675	BR
AT4G22990	low	-0.964408	BR
AT4G23000	low	-0.925343	BR
AT4G23010	low	0.53975	BR
AT4G23020	low	0.152482	BR
AT4G23030	low	0.131236	BR
AT4G23050	moderate	-0.358019	BR
AT4G23060	moderate	-0.449583	BR
AT4G23100	low	0.092717	BR
AT4G23170	low	0.741033	BR
AT4G23190	low	1.01945	BR
AT4G23240	low	0.00931008	BR
AT4G23250	low	0.795919	BR
AT4G23260	low	0.631279	BR
AT4G23270	low	0.760789	BR
AT4G23390	low	-0.735119	BR
AT4G23400	low	-0.0422388	BR
AT4G23410	low	0.0653254	BR
AT4G23420	low	0.184562	BR
AT4G23430	low	0.203693	BR
AT4G23450	low	0.177351	BR
AT4G23490	low	-0.0168258	BR
AT4G23493	low	0.0870907	BR
AT4G23510	low	0.593319	BR
AT4G23515	low	1.03206	BR
AT4G23530	low	-0.337359	BR
AT4G23540	low	0.220929	BR
AT4G23550	low	2.13756	BR
AT4G23560	low	-0.675661	BR
AT4G23630	moderate	0.0586532	BR
AT4G23650	low	0.230757	BR
AT4G23660	low	-0.283065	BR
AT4G23670	moderate	0.167248	BR
AT4G23680	low	0.724119	BR
AT4G23690	low	-0.150911	BR
AT4G23700	low	0.64409	BR
AT4G23710	moderate	0.038975	BR
AT4G23713	low	0.857241	BR
AT4G23730	moderate	0.34709	BR
AT4G23740	low	0.459978	BR
AT4G23750	hubs	-0.535444	BR
AT4G23760	moderate	-0.174947	BR
AT4G23810	moderate	1.79498	BR
AT4G23820	low	-0.24452	BR
AT4G23840	low	-0.23676	BR
AT4G23870	moderate	-0.147111	BR
AT4G23880	low	-0.330647	BR
AT4G23895	low	-0.164969	BR
AT4G23910	low	0.35266	BR
AT4G23920	low	0.227516	BR
AT4G23980	low	-0.497738	BR
AT4G23990	low	0.575329	BR
AT4G24010	low	0.134669	BR
AT4G24020	moderate	0.41704	BR
AT4G24040	hubs	-0.604282	BR
AT4G24050	moderate	-0.186543	BR
AT4G24060	moderate	-0.159932	BR
AT4G24100	moderate	0.0591229	BR
AT4G24110	moderate	1.97611	BR
AT4G24130	low	-0.920544	BR
AT4G24150	moderate	-0.853486	BR
AT4G24160	low	0.546753	BR
AT4G24180	low	0.317519	BR
AT4G24190	moderate	-0.258333	BR
AT4G24200	low	0.151098	BR
AT4G24210	low	0.213577	BR
AT4G24220	low	-0.0554217	BR
AT4G24230	low	-0.268409	BR
AT4G24240	moderate	0.585306	BR
AT4G24260	low	-0.3432	BR
AT4G24290	low	-0.108222	BR
AT4G24310	low	0.732396	BR
AT4G24340	low	0.493155	BR
AT4G24350	low	0.669356	BR
AT4G24370	low	-0.130166	BR
AT4G24380	low	0.279953	BR
AT4G24390	low	-0.219146	BR
AT4G24400	moderate	0.0204776	BR
AT4G24415	moderate	1.3691	BR
AT4G24480	low	-0.201845	BR
AT4G24510	moderate	0.633957	BR
AT4G24530	low	-0.238803	BR
AT4G24560	low	0.0313658	BR
AT4G24570	low	2.00379	BR
AT4G24580	low	-0.254587	BR
AT4G24590	low	-0.173215	BR
AT4G24610	low	-0.366018	BR
AT4G24620	low	-0.103613	BR
AT4G24630	low	-0.471721	BR
AT4G24660	low	0.84878	BR
AT4G24700	low	2.12084	BR
AT4G24730	low	-0.0109957	BR
AT4G24740	low	0.265772	BR
AT4G24760	low	1.01915	BR
AT4G24780	low	0.0952411	BR
AT4G24790	low	0.126125	BR
AT4G24800	low	-0.0630761	BR
AT4G24805	low	0.40557	BR
AT4G24830	low	0.145985	BR
AT4G24900	low	0.0772063	BR
AT4G24920	low	0.141901	BR
AT4G24960	moderate	0.807399	BR
AT4G24972	moderate	-0.536326	BR
AT4G25000	low	0.0838806	BR
AT4G25020	low	-0.432871	BR
AT4G25030	moderate	0.327851	BR
AT4G25080	low	0.212651	BR
AT4G25090	low	1.03934	BR
AT4G25130	low	0.169648	BR
AT4G25140	low	-0.176307	BR
AT4G25160	low	-1.29914	BR
AT4G25170	low	-0.0921367	BR
AT4G25180	low	-0.722119	BR
AT4G25230	low	-0.0523412	BR
AT4G25260	moderate	-0.283806	BR
AT4G25280	moderate	0.00680047	BR
AT4G25320	low	0.0353189	BR
AT4G25350	low	1.52975	BR
AT4G25360	moderate	0.279537	BR
AT4G25390	moderate	-0.0217855	BR
AT4G25400	low	0.645942	BR
AT4G25410	moderate	0.693385	BR
AT4G25420	low	1.43863	BR
AT4G25433	low	2.76546	BR
AT4G25434	low	0.810606	BR
AT4G25450	low	-0.135822	BR
AT4G25470	moderate	0.107831	BR
AT4G25480	moderate	1.00215	BR
AT4G25500	low	-0.640162	BR
AT4G25520	moderate	-0.101203	BR
AT4G25560	low	1.52045	BR
AT4G25580	low	-2.2348	BR
AT4G25620	hubs	0.120145	BR
AT4G25630	moderate	0.114096	BR
AT4G25640	moderate	0.082841	BR
AT4G25660	low	0.170912	BR
AT4G25680	low	0.12787	BR
AT4G25690	low	-0.2424	BR
AT4G25692	moderate	-0.24622	BR
AT4G25700	moderate	0.802448	BR
AT4G25707	low	0.195273	BR
AT4G25750	low	0.638781	BR
AT4G25760	low	0.26591	BR
AT4G25770	low	-0.260654	BR
AT4G25780	low	0.20615	BR
AT4G25800	moderate	-0.52696	BR
AT4G25810	low	0.162752	BR
AT4G25820	low	-0.387111	BR
AT4G25830	low	0.702906	BR
AT4G25840	low	0.299396	BR
AT4G25870	low	0.212413	BR
AT4G25940	low	0.0356075	BR
AT4G25980	low	0.936134	BR
AT4G25990	low	0.94062	BR
AT4G26000	low	0.123636	BR
AT4G26050	moderate	2.67527	BR
AT4G26060	low	0.240662	BR
AT4G26080	low	-0.099316	BR
AT4G26090	hubs	1.04168	BR
AT4G26095	low	-4.50919	BR
AT4G26100	low	-0.0613578	BR
AT4G26130	low	0.205764	BR
AT4G26140	low	-0.0622632	BR
AT4G26190	low	-0.26726	BR
AT4G26200	low	0.5445	BR
AT4G26210	moderate	-0.1038	BR
AT4G26240	low	0.144651	BR
AT4G26260	low	0.518509	BR
AT4G26288	low	-0.380721	BR
AT4G26310	low	-0.142456	BR
AT4G26320	low	0.818845	BR
AT4G26370	low	0.284117	BR
AT4G26380	low	-0.395815	BR
AT4G26450	low	0.0139887	BR
AT4G26455	moderate	0.0628633	BR
AT4G26480	moderate	0.262578	BR
AT4G26488	low	1.03174	BR
AT4G26490	low	0.436516	BR
AT4G26500	low	-0.522288	BR
AT4G26510	low	0.177065	BR
AT4G26540	low	-0.15328	BR
AT4G26560	low	-0.0214547	BR
AT4G26570	moderate	0.0710915	BR
AT4G26610	low	0.174619	BR
AT4G26630	low	-0.425601	BR
AT4G26650	low	0.292942	BR
AT4G26690	moderate	0.409554	BR
AT4G26700	moderate	-0.131301	BR
AT4G26760	low	-0.161987	BR
AT4G26770	low	-0.471298	BR
AT4G26810	low	-0.209145	BR
AT4G26840	low	0.0313259	BR
AT4G26850	moderate	1.69447	BR
AT4G26890	low	0.766632	BR
AT4G26900	low	-0.138219	BR
AT4G26910	low	0.276896	BR
AT4G26940	low	-0.0434387	BR
AT4G26950	low	0.181799	BR
AT4G26960	low	0.429503	BR
AT4G26970	low	0.106016	BR
AT4G26980	low	-0.0908221	BR
AT4G27020	low	-0.237418	BR
AT4G27070	low	0.285119	BR
AT4G27140	low	-0.761441	BR
AT4G27250	low	0.0989969	BR
AT4G27260	hubs	-0.115496	BR
AT4G27270	moderate	0.0628265	BR
AT4G27280	low	0.940568	BR
AT4G27290	low	0.519667	BR
AT4G27300	low	2.48285	BR
AT4G27310	moderate	0.0549901	BR
AT4G27320	low	0.421261	BR
AT4G27350	low	0.346162	BR
AT4G27410	low	0.0399952	BR
AT4G27430	low	0.31946	BR
AT4G27440	low	-0.778452	BR
AT4G27450	moderate	-0.275321	BR
AT4G27460	low	-0.726858	BR
AT4G27500	moderate	-0.165359	BR
AT4G27510	low	-0.299507	BR
AT4G27540	low	-0.0722922	BR
AT4G27560	low	1.184	BR
AT4G27590	low	-0.280487	BR
AT4G27595	low	0.324501	BR
AT4G27610	low	-0.111591	BR
AT4G27650	moderate	0.156074	BR
AT4G27652	low	0.729411	BR
AT4G27654	moderate	0.482989	BR
AT4G27657	moderate	0.717644	BR
AT4G27660	low	0.321238	BR
AT4G27720	low	0.711169	BR
AT4G27730	moderate	0.856856	BR
AT4G27740	moderate	-0.049892	BR
AT4G27745	low	-0.545669	BR
AT4G27760	low	0.116435	BR
AT4G27780	low	-0.0141096	BR
AT4G27790	low	-0.294988	BR
AT4G27820	low	1.04813	BR
AT4G27830	low	0.0323494	BR
AT4G27840	moderate	-0.559814	BR
AT4G27852	low	0.754896	BR
AT4G27870	moderate	-0.138755	BR
AT4G27880	low	-0.160392	BR
AT4G27900	low	-0.24031	BR
AT4G27940	low	-0.212534	BR
AT4G27950	moderate	0.121579	BR
AT4G27970	moderate	0.0420299	BR
AT4G27980	low	-0.439234	BR
AT4G27990	low	-0.353202	BR
AT4G28030	low	-0.515045	BR
AT4G28040	low	-0.140706	BR
AT4G28050	low	-0.0953717	BR
AT4G28080	low	0.702876	BR
AT4G28085	low	0.441899	BR
AT4G28100	low	0.265419	BR
AT4G28140	low	-0.848321	BR
AT4G28150	low	-0.437379	BR
AT4G28190	low	-0.114588	BR
AT4G28220	low	-0.694378	BR
AT4G28240	moderate	-0.282915	BR
AT4G28250	moderate	-0.097622	BR
AT4G28260	moderate	-0.235952	BR
AT4G28270	moderate	0.501372	BR
AT4G28280	low	1.66761	BR
AT4G28290	hubs	1.46479	BR
AT4G28300	low	0.138555	BR
AT4G28310	low	0.00753451	BR
AT4G28330	moderate	0.542139	BR
AT4G28370	low	0.137687	BR
AT4G28380	low	0.140462	BR
AT4G28390	low	0.0587804	BR
AT4G28440	low	-0.0425748	BR
AT4G28490	low	1.01682	BR
AT4G28530	moderate	0.20309	BR
AT4G28540	moderate	0.171731	BR
AT4G28550	low	0.194319	BR
AT4G28590	low	0.0271024	BR
AT4G28600	moderate	0.207999	BR
AT4G28610	low	0.0679245	BR
AT4G28630	low	-0.0114394	BR
AT4G28640	low	0.389494	BR
AT4G28660	moderate	1.02354	BR
AT4G28703	low	-1.93196	BR
AT4G28720	hubs	0.127817	BR
AT4G28730	moderate	-0.112774	BR
AT4G28750	moderate	1.0117	BR
AT4G28790	low	0.45304	BR
AT4G28800	low	0.659037	BR
AT4G28811	low	2.64979	BR
AT4G28830	low	-0.780441	BR
AT4G28840	moderate	-0.271322	BR
AT4G28850	moderate	0.402587	BR
AT4G28860	low	0.0770157	BR
AT4G28880	low	-0.142268	BR
AT4G28890	low	0.318764	BR
AT4G28910	moderate	-0.0444818	BR
AT4G28940	low	0.104707	BR
AT4G29000	moderate	-0.14959	BR
AT4G29010	low	-0.205269	BR
AT4G29030	low	0.24524	BR
AT4G29080	low	0.0863021	BR
AT4G29100	low	-0.0536018	BR
AT4G29130	moderate	-0.194336	BR
AT4G29140	low	-0.262306	BR
AT4G29150	moderate	0.690515	BR
AT4G29160	moderate	-0.0696417	BR
AT4G29190	moderate	-1.38755	BR
AT4G29210	low	-0.305627	BR
AT4G29230	low	-0.385763	BR
AT4G29240	low	0.0903465	BR
AT4G29260	low	-0.0863682	BR
AT4G29270	low	-0.569555	BR
AT4G29310	low	1.22434	BR
AT4G29330	low	0.0300986	BR
AT4G29340	low	-1.07717	BR
AT4G29380	moderate	-0.768696	BR
AT4G29400	low	-0.148913	BR
AT4G29420	low	-0.127536	BR
AT4G29430	low	0.0355781	BR
AT4G29440	low	0.461479	BR
AT4G29520	low	-0.0466599	BR
AT4G29530	low	-0.533361	BR
AT4G29590	low	0.578695	BR
AT4G29670	low	0.29016	BR
AT4G29680	low	0.203698	BR
AT4G29690	low	0.0468666	BR
AT4G29700	moderate	0.825872	BR
AT4G29720	low	0.550385	BR
AT4G29730	low	-0.161657	BR
AT4G29780	moderate	0.771262	BR
AT4G29800	low	-0.956275	BR
AT4G29810	low	-0.031738	BR
AT4G29820	low	-0.538704	BR
AT4G29830	low	-0.100826	BR
AT4G29840	moderate	-0.608522	BR
AT4G29850	low	0.0550126	BR
AT4G29890	low	-0.244307	BR
AT4G29900	low	-0.368434	BR
AT4G29905	moderate	0.0440838	BR
AT4G29910	low	-0.185312	BR
AT4G29920	low	-0.115753	BR
AT4G29930	moderate	0.327175	BR
AT4G29940	moderate	-0.0684567	BR
AT4G29950	low	0.040616	BR
AT4G29960	low	-0.357863	BR
AT4G30060	moderate	0.951958	BR
AT4G30080	moderate	-0.669338	BR
AT4G30097	low	0.0380745	BR
AT4G30100	low	0.0531282	BR
AT4G30110	low	-0.684458	BR
AT4G30130	low	-0.122443	BR
AT4G30150	moderate	0.253831	BR
AT4G30160	low	0.200412	BR
AT4G30170	low	0.260493	BR
AT4G30180	moderate	0.03112	BR
AT4G30190	hubs	0.0970736	BR
AT4G30200	hubs	-0.348398	BR
AT4G30210	low	0.40029	BR
AT4G30220	low	-0.130704	BR
AT4G30240	moderate	0.0922691	BR
AT4G30260	moderate	0.138152	BR
AT4G30270	moderate	-0.481119	BR
AT4G30280	low	0.481351	BR
AT4G30290	low	0.67433	BR
AT4G30340	moderate	1.0683	BR
AT4G30350	moderate	1.33753	BR
AT4G30360	low	-0.0517066	BR
AT4G30370	low	0.561473	BR
AT4G30390	moderate	-0.117464	BR
AT4G30400	moderate	0.516574	BR
AT4G30410	low	-0.0702433	BR
AT4G30420	low	0.478749	BR
AT4G30430	low	0.516065	BR
AT4G30440	moderate	0.704683	BR
AT4G30450	low	0.0682072	BR
AT4G30470	moderate	0.478238	BR
AT4G30490	moderate	0.289658	BR
AT4G30500	low	-0.304074	BR
AT4G30520	low	-0.225383	BR
AT4G30530	moderate	1.04998	BR
AT4G30550	low	-0.373206	BR
AT4G30580	low	-0.168923	BR
AT4G30600	low	0.266608	BR
AT4G30610	low	0.647864	BR
AT4G30620	moderate	0.120997	BR
AT4G30630	low	0.012257	BR
AT4G30650	low	-0.647891	BR
AT4G30660	low	-0.428565	BR
AT4G30670	moderate	-0.247097	BR
AT4G30710	low	-0.0895538	BR
AT4G30780	moderate	0.357489	BR
AT4G30790	low	-0.198302	BR
AT4G30800	low	0.174926	BR
AT4G30810	moderate	-0.152447	BR
AT4G30830	low	-0.229902	BR
AT4G30850	moderate	-0.473311	BR
AT4G30860	low	-0.272899	BR
AT4G30890	low	0.158757	BR
AT4G30900	low	0.137452	BR
AT4G30935	low	-0.23576	BR
AT4G30940	low	0.201636	BR
AT4G30950	low	-0.0737426	BR
AT4G30960	moderate	0.108479	BR
AT4G30980	hubs	0.158145	BR
AT4G30996	low	0.304365	BR
AT4G31000	low	0.887524	BR
AT4G31070	low	-0.239491	BR
AT4G31080	low	-0.115251	BR
AT4G31100	low	-0.287763	BR
AT4G31110	low	0.116781	BR
AT4G31115	low	-0.189346	BR
AT4G31130	low	0.260709	BR
AT4G31180	low	-0.145453	BR
AT4G31240	low	-0.552128	BR
AT4G31248	low	-2.40248	BR
AT4G31290	low	-0.965664	BR
AT4G31300	low	0.0812378	BR
AT4G31310	low	-0.597562	BR
AT4G31320	low	1.10586	BR
AT4G31330	moderate	-0.662615	BR
AT4G31340	low	-0.00123745	BR
AT4G31351	moderate	0.662555	BR
AT4G31380	moderate	-1.57896	BR
AT4G31390	moderate	0.150587	BR
AT4G31400	low	0.252555	BR
AT4G31450	low	0.229993	BR
AT4G31500	moderate	0.692896	BR
AT4G31510	moderate	-0.954809	BR
AT4G31550	moderate	1.14059	BR
AT4G31560	low	-0.222271	BR
AT4G31590	low	0.339111	BR
AT4G31600	low	0.134326	BR
AT4G31700	low	0.186496	BR
AT4G31710	low	0.220101	BR
AT4G31750	low	0.0980427	BR
AT4G31770	low	-0.0191602	BR
AT4G31790	low	0.218092	BR
AT4G31800	moderate	1.7725	BR
AT4G31820	low	-0.134958	BR
AT4G31830	low	-1.71128	BR
AT4G31860	low	-0.272297	BR
AT4G31875	low	0.174895	BR
AT4G31877	moderate	0.576926	BR
AT4G31880	low	-0.0343921	BR
AT4G31890	moderate	-0.324758	BR
AT4G31910	moderate	-0.380255	BR
AT4G32010	low	-0.0172361	BR
AT4G32020	moderate	0.316481	BR
AT4G32030	moderate	0.0603617	BR
AT4G32040	low	0.0617699	BR
AT4G32060	low	-0.0614368	BR
AT4G32070	moderate	0.266083	BR
AT4G32140	low	0.407283	BR
AT4G32160	moderate	-0.400188	BR
AT4G32190	low	0.370759	BR
AT4G32200	low	-0.125758	BR
AT4G32250	low	-0.249152	BR
AT4G32272	low	-0.182846	BR
AT4G32285	low	-0.153562	BR
AT4G32290	moderate	0.166579	BR
AT4G32295	moderate	0.203645	BR
AT4G32300	moderate	0.234744	BR
AT4G32320	low	-0.337199	BR
AT4G32340	low	-0.828707	BR
AT4G32350	low	0.796803	BR
AT4G32400	moderate	0.168005	BR
AT4G32410	hubs	0.362687	BR
AT4G32440	low	-0.00341172	BR
AT4G32445	low	0.953211	BR
AT4G32460	low	-0.431492	BR
AT4G32480	moderate	0.286685	BR
AT4G32540	low	0.726842	BR
AT4G32551	moderate	0.0910885	BR
AT4G32570	low	-0.422041	BR
AT4G32620	low	-0.144007	BR
AT4G32650	low	0.210344	BR
AT4G32680	low	-0.164748	BR
AT4G32690	low	0.202711	BR
AT4G32730	low	0.100235	BR
AT4G32750	moderate	-0.0343905	BR
AT4G32760	low	-0.351778	BR
AT4G32770	low	-0.572366	BR
AT4G32780	low	-0.0829965	BR
AT4G32790	low	0.140283	BR
AT4G32800	low	0.956749	BR
AT4G32810	moderate	0.0770145	BR
AT4G32830	low	-0.138139	BR
AT4G32860	low	0.0645833	BR
AT4G32870	moderate	-0.422248	BR
AT4G32880	low	0.0663251	BR
AT4G32890	hubs	-0.506862	BR
AT4G32920	low	0.0540685	BR
AT4G32930	low	-0.244139	BR
AT4G32940	moderate	-0.216928	BR
AT4G32950	low	2.08908	BR
AT4G32980	low	0.702278	BR
AT4G33000	low	0.525495	BR
AT4G33010	low	0.852535	BR
AT4G33050	low	1.27175	BR
AT4G33070	low	3.11095	BR
AT4G33080	moderate	0.254673	BR
AT4G33090	low	-0.17093	BR
AT4G33110	low	0.866385	BR
AT4G33120	low	-0.223086	BR
AT4G33150	moderate	-0.449454	BR
AT4G33160	low	-0.038132	BR
AT4G33170	low	-0.332605	BR
AT4G33240	moderate	0.0216594	BR
AT4G33300	moderate	0.288611	BR
AT4G33310	moderate	0.486584	BR
AT4G33400	low	-0.0660864	BR
AT4G33420	low	0.0111486	BR
AT4G33430	low	-0.0164925	BR
AT4G33440	low	0.0930932	BR
AT4G33467	moderate	-1.64846	BR
AT4G33490	low	-0.636497	BR
AT4G33510	low	-0.0585292	BR
AT4G33520	low	-0.246136	BR
AT4G33530	low	0.223387	BR
AT4G33540	low	-0.444774	BR
AT4G33565	low	0.102574	BR
AT4G33580	low	0.185476	BR
AT4G33625	moderate	-0.19826	BR
AT4G33630	low	-0.260411	BR
AT4G33660	low	1.3483	BR
AT4G33666	low	0.258967	BR
AT4G33700	moderate	-0.617156	BR
AT4G33740	low	-0.153091	BR
AT4G33770	low	-0.255172	BR
AT4G33780	low	-0.379392	BR
AT4G33800	low	-1.97412	BR
AT4G33890	low	-0.147058	BR
AT4G33905	moderate	-0.932107	BR
AT4G33920	moderate	0.392356	BR
AT4G33940	low	-0.171335	BR
AT4G33950	low	-0.7059	BR
AT4G33960	moderate	0.120553	BR
AT4G33980	moderate	-0.908736	BR
AT4G33985	low	0.33714	BR
AT4G34000	moderate	-0.474448	BR
AT4G34020	low	-0.303505	BR
AT4G34030	low	-1.08681	BR
AT4G34040	moderate	0.120187	BR
AT4G34050	low	-0.160175	BR
AT4G34090	low	-0.105377	BR
AT4G34110	low	-0.0964209	BR
AT4G34120	low	0.786241	BR
AT4G34131	moderate	0.0297563	BR
AT4G34135	low	0.0606827	BR
AT4G34138	moderate	-0.517423	BR
AT4G34150	low	0.837264	BR
AT4G34160	moderate	-0.095217	BR
AT4G34180	moderate	0.116665	BR
AT4G34190	low	0.201733	BR
AT4G34200	low	-0.386073	BR
AT4G34220	low	0.892274	BR
AT4G34230	moderate	-0.13304	BR
AT4G34240	low	0.530822	BR
AT4G34260	low	0.039444	BR
AT4G34280	low	-0.469352	BR
AT4G34320	moderate	-0.84752	BR
AT4G34350	moderate	-0.00518452	BR
AT4G34360	low	-0.0885223	BR
AT4G34390	low	0.187643	BR
AT4G34400	low	-0.376968	BR
AT4G34410	moderate	2.44704	BR
AT4G34420	low	-0.119818	BR
AT4G34450	low	-0.154888	BR
AT4G34480	moderate	-0.385126	BR
AT4G34490	low	-0.138185	BR
AT4G34530	low	0.750983	BR
AT4G34540	low	0.48499	BR
AT4G34555	low	0.0340467	BR
AT4G34588	moderate	0.00841271	BR
AT4G34600	low	0.0169355	BR
AT4G34610	moderate	1.14421	BR
AT4G34630	low	0.0931652	BR
AT4G34640	low	-0.00125739	BR
AT4G34650	low	0.356484	BR
AT4G34670	low	-0.292822	BR
AT4G34680	low	-0.530513	BR
AT4G34700	low	-0.159652	BR
AT4G34710	moderate	-0.134791	BR
AT4G34720	low	0.267188	BR
AT4G34740	moderate	1.37487	BR
AT4G34750	low	-0.0233964	BR
AT4G34760	moderate	-0.345998	BR
AT4G34770	moderate	-0.261219	BR
AT4G34790	moderate	-0.452657	BR
AT4G34800	moderate	0.700364	BR
AT4G34810	moderate	1.59717	BR
AT4G34840	low	0.26827	BR
AT4G34860	low	-0.76459	BR
AT4G34870	low	-0.485921	BR
AT4G34881	low	-0.502849	BR
AT4G34890	low	-0.284183	BR
AT4G34920	moderate	0.452397	BR
AT4G34960	low	-0.180117	BR
AT4G34970	low	-0.180117	BR
AT4G34980	low	-0.505759	BR
AT4G34990	low	-0.392466	BR
AT4G35000	low	0.0508964	BR
AT4G35040	low	0.621588	BR
AT4G35050	low	-0.336529	BR
AT4G35060	moderate	0.0177696	BR
AT4G35070	moderate	0.266775	BR
AT4G35080	moderate	0.0752687	BR
AT4G35090	moderate	-0.358385	BR
AT4G35100	moderate	0.147215	BR
AT4G35110	low	-0.0122488	BR
AT4G35130	low	0.145451	BR
AT4G35140	low	-0.280985	BR
AT4G35180	low	1.38892	BR
AT4G35190	moderate	-0.336026	BR
AT4G35200	low	-0.922745	BR
AT4G35230	low	-0.144477	BR
AT4G35240	moderate	0.17634	BR
AT4G35250	low	0.545092	BR
AT4G35270	low	0.338749	BR
AT4G35290	low	-0.107218	BR
AT4G35300	low	-0.506566	BR
AT4G35310	moderate	0.43102	BR
AT4G35320	low	0.782494	BR
AT4G35380	low	0.545968	BR
AT4G35430	low	0.0864925	BR
AT4G35440	low	-0.238159	BR
AT4G35470	moderate	0.194275	BR
AT4G35480	moderate	-0.0207203	BR
AT4G35490	low	0.0142895	BR
AT4G35500	low	0.184078	BR
AT4G35510	moderate	-0.0567864	BR
AT4G35550	moderate	0.0531499	BR
AT4G35560	low	-0.0301499	BR
AT4G35580	moderate	-0.113845	BR
AT4G35600	low	-0.315889	BR
AT4G35630	low	0.144483	BR
AT4G35690	low	-2.38049	BR
AT4G35720	moderate	-0.469048	BR
AT4G35750	moderate	-0.498939	BR
AT4G35760	low	0.010723	BR
AT4G35770	low	-2.28825	BR
AT4G35780	moderate	-0.457584	BR
AT4G35783	moderate	-0.512035	BR
AT4G35790	moderate	-0.739803	BR
AT4G35800	low	-0.16285	BR
AT4G35850	moderate	-0.445106	BR
AT4G35860	low	-0.243586	BR
AT4G35880	low	-0.220806	BR
AT4G35900	moderate	0.084868	BR
AT4G35905	low	-0.388661	BR
AT4G35930	low	0.423888	BR
AT4G35940	low	-0.459478	BR
AT4G35980	low	-0.204659	BR
AT4G35985	low	0.93918	BR
AT4G36000	low	0.55741	BR
AT4G36010	moderate	-0.56423	BR
AT4G36020	low	0.498395	BR
AT4G36030	low	1.74921	BR
AT4G36032	low	-0.252538	BR
AT4G36040	low	-0.404505	BR
AT4G36105	low	3.29293	BR
AT4G36110	moderate	1.97955	BR
AT4G36140	low	0.501305	BR
AT4G36160	moderate	-0.486007	BR
AT4G36180	moderate	-0.211761	BR
AT4G36220	moderate	-0.29443	BR
AT4G36230	low	-0.10839	BR
AT4G36240	low	0.516029	BR
AT4G36250	low	0.664895	BR
AT4G36270	low	-0.018569	BR
AT4G36280	low	-0.356585	BR
AT4G36360	moderate	-0.165869	BR
AT4G36380	low	-1.0684	BR
AT4G36390	low	-0.363221	BR
AT4G36480	low	-0.079955	BR
AT4G36500	moderate	1.63767	BR
AT4G36520	low	-0.200058	BR
AT4G36530	low	0.91275	BR
AT4G36540	moderate	0.445085	BR
AT4G36550	moderate	0.0075637	BR
AT4G36570	low	2.12037	BR
AT4G36600	low	-1.8944	BR
AT4G36620	low	-0.845782	BR
AT4G36640	low	0.496904	BR
AT4G36648	moderate	-0.25681	BR
AT4G36670	moderate	1.51836	BR
AT4G36700	low	-1.38273	BR
AT4G36710	low	-0.12005	BR
AT4G36720	low	-0.187943	BR
AT4G36730	moderate	-0.108942	BR
AT4G36740	low	-1.01376	BR
AT4G36750	low	0.0608242	BR
AT4G36760	moderate	-0.465066	BR
AT4G36770	moderate	-0.320498	BR
AT4G36780	moderate	-1.48417	BR
AT4G36790	low	-0.698045	BR
AT4G36810	low	0.613071	BR
AT4G36820	low	0.884547	BR
AT4G36830	low	-0.82339	BR
AT4G36840	low	-0.125397	BR
AT4G36850	moderate	0.388894	BR
AT4G36860	low	0.336307	BR
AT4G36870	low	-0.133768	BR
AT4G36880	low	0.0859926	BR
AT4G36890	moderate	0.123547	BR
AT4G36900	moderate	-0.550815	BR
AT4G36910	moderate	-0.582695	BR
AT4G36920	moderate	0.677676	BR
AT4G36930	moderate	-0.348863	BR
AT4G36945	moderate	0.519949	BR
AT4G36950	low	0.482738	BR
AT4G36960	low	-0.0882576	BR
AT4G36970	moderate	-0.797949	BR
AT4G36980	low	0.0616792	BR
AT4G36988	low	0.183659	BR
AT4G37000	hubs	-0.637628	BR
AT4G37010	low	-0.267787	BR
AT4G37022	low	-0.440867	BR
AT4G37030	low	1.34222	BR
AT4G37050	low	-0.676633	BR
AT4G37060	low	0.14702	BR
AT4G37070	moderate	-0.965467	BR
AT4G37080	low	0.225869	BR
AT4G37100	low	0.417528	BR
AT4G37180	moderate	-0.206245	BR
AT4G37190	low	0.375537	BR
AT4G37210	low	0.119957	BR
AT4G37220	low	-0.196712	BR
AT4G37225	low	-0.533472	BR
AT4G37235	low	0.395183	BR
AT4G37240	moderate	1.73961	BR
AT4G37250	hubs	0.0876471	BR
AT4G37260	hubs	-0.733647	BR
AT4G37290	low	1.1566	BR
AT4G37295	low	0.67317	BR
AT4G37300	low	-1.18201	BR
AT4G37310	low	-0.848606	BR
AT4G37320	moderate	0.00453675	BR
AT4G37330	moderate	-0.328216	BR
AT4G37340	low	0.573334	BR
AT4G37370	low	0.816427	BR
AT4G37380	moderate	-0.367001	BR
AT4G37390	moderate	1.75532	BR
AT4G37400	low	0.683659	BR
AT4G37409	low	0.592924	BR
AT4G37410	moderate	0.708056	BR
AT4G37430	low	3.20982	BR
AT4G37445	low	-0.0759428	BR
AT4G37450	low	1.06492	BR
AT4G37460	low	0.0137485	BR
AT4G37470	moderate	0.634881	BR
AT4G37510	low	0.412057	BR
AT4G37520	low	-0.338225	BR
AT4G37530	low	0.428062	BR
AT4G37540	hubs	-0.27176	BR
AT4G37550	moderate	-0.402327	BR
AT4G37553	low	-0.354933	BR
AT4G37580	low	-0.496994	BR
AT4G37590	moderate	-0.118569	BR
AT4G37608	low	-0.00416768	BR
AT4G37610	low	1.37323	BR
AT4G37620	low	-0.216642	BR
AT4G37640	moderate	0.465241	BR
AT4G37660	low	-0.009272	BR
AT4G37670	low	0.399696	BR
AT4G37680	low	0.245203	BR
AT4G37682	low	-0.0631135	BR
AT4G37685	low	0.0339243	BR
AT4G37690	moderate	-0.241579	BR
AT4G37700	low	-0.0302454	BR
AT4G37730	low	0.104588	BR
AT4G37740	moderate	0.219292	BR
AT4G37750	low	0.0502753	BR
AT4G37760	low	1.33234	BR
AT4G37770	hubs	2.64268	BR
AT4G37780	low	1.11001	BR
AT4G37790	moderate	-0.0694917	BR
AT4G37800	moderate	0.29616	BR
AT4G37810	low	0.140716	BR
AT4G37820	low	-0.29826	BR
AT4G37850	low	0.248167	BR
AT4G37860	low	1.50039	BR
AT4G37870	moderate	-0.707332	BR
AT4G37880	low	0.134412	BR
AT4G37890	low	0.754018	BR
AT4G37900	low	1.04991	BR
AT4G37910	low	0.249653	BR
AT4G37930	low	0.235696	BR
AT4G37940	low	-0.16822	BR
AT4G37950	low	0.539559	BR
AT4G38040	low	-0.0597831	BR
AT4G38060	moderate	-0.0664916	BR
AT4G38100	low	0.26406	BR
AT4G38215	low	1.17356	BR
AT4G38220	low	-0.134873	BR
AT4G38240	low	-0.277642	BR
AT4G38270	low	-0.0685307	BR
AT4G38300	low	0.446815	BR
AT4G38310	low	-0.740135	BR
AT4G38320	low	0.0447427	BR
AT4G38330	low	0.133751	BR
AT4G38340	moderate	0.19068	BR
AT4G38360	low	0.0107605	BR
AT4G38390	low	-0.480714	BR
AT4G38400	low	0.687359	BR
AT4G38430	moderate	-0.271623	BR
AT4G38470	moderate	-0.202456	BR
AT4G38480	low	-0.314197	BR
AT4G38520	low	0.413067	BR
AT4G38540	low	0.00595158	BR
AT4G38545	low	-0.0737763	BR
AT4G38550	low	1.20868	BR
AT4G38580	low	-0.735934	BR
AT4G38620	moderate	0.430952	BR
AT4G38630	low	0.000932991	BR
AT4G38660	low	0.387847	BR
AT4G38670	low	-0.121528	BR
AT4G38680	moderate	-0.0585127	BR
AT4G38690	low	0.525173	BR
AT4G38700	low	0.50977	BR
AT4G38730	moderate	0.158506	BR
AT4G38740	moderate	-0.378126	BR
AT4G38760	low	-0.117404	BR
AT4G38810	moderate	0.274494	BR
AT4G38825	low	-0.338284	BR
AT4G38840	low	1.52973	BR
AT4G38850	moderate	1.72933	BR
AT4G38860	low	-0.0103013	BR
AT4G38900	moderate	0.884869	BR
AT4G38910	low	-0.274786	BR
AT4G38930	low	0.230033	BR
AT4G38932	moderate	-0.7368	BR
AT4G38940	low	0.160127	BR
AT4G38950	moderate	-0.389535	BR
AT4G38970	low	0.378155	BR
AT4G39000	low	2.31992	BR
AT4G39010	low	0.812267	BR
AT4G39030	low	0.951981	BR
AT4G39040	hubs	-0.560875	BR
AT4G39070	low	0.866785	BR
AT4G39080	moderate	-0.0146156	BR
AT4G39090	moderate	-0.303739	BR
AT4G39100	moderate	-0.129292	BR
AT4G39140	moderate	-0.0966401	BR
AT4G39160	low	0.0407806	BR
AT4G39170	low	-0.1761	BR
AT4G39190	low	-0.362461	BR
AT4G39210	low	-0.603079	BR
AT4G39220	low	0.129693	BR
AT4G39235	low	-0.218946	BR
AT4G39260	moderate	-0.194586	BR
AT4G39270	low	0.0908239	BR
AT4G39330	low	1.05672	BR
AT4G39350	moderate	0.520086	BR
AT4G39360	moderate	-0.930857	BR
AT4G39390	hubs	-0.182331	BR
AT4G39400	hubs	-0.715259	BR
AT4G39404	low	-0.167872	BR
AT4G39410	low	-0.0885217	BR
AT4G39420	low	0.200579	BR
AT4G39460	low	-0.520558	BR
AT4G39500	low	0.479752	BR
AT4G39510	low	3.21293	BR
AT4G39530	moderate	0.0527226	BR
AT4G39550	low	-0.667683	BR
AT4G39580	low	0.209997	BR
AT4G39620	low	0.119104	BR
AT4G39630	low	-0.153808	BR
AT4G39640	low	-0.0998413	BR
AT4G39660	moderate	0.0403406	BR
AT4G39670	low	0.0482512	BR
AT4G39700	low	-0.00632535	BR
AT4G39730	moderate	0.189479	BR
AT4G39740	low	0.509153	BR
AT4G39770	moderate	-0.332922	BR
AT4G39780	moderate	0.978926	BR
AT4G39795	low	-0.0682969	BR
AT4G39800	hubs	-0.791437	BR
AT4G39830	moderate	0.621128	BR
AT4G39840	low	0.236575	BR
AT4G39850	low	-0.394987	BR
AT4G39900	low	-1.00804	BR
AT4G39930	low	-0.184178	BR
AT4G39940	low	0.5807	BR
AT4G39950	low	0.616184	BR
AT4G39952	low	-0.587779	BR
AT4G39955	low	0.0832854	BR
AT4G39980	moderate	0.808733	BR
AT4G39990	low	0.54832	BR
AT4G40010	moderate	-0.00896741	BR
AT4G40011	low	-0.43944	BR
AT4G40020	low	1.28582	BR
AT4G40030	low	-0.0931163	BR
AT4G40040	low	-0.186652	BR
AT4G40042	low	-0.282814	BR
AT4G40050	low	0.173732	BR
AT4G40060	hubs	-0.040044	BR
AT4G40065	moderate	-0.196458	BR
AT4G40070	low	0.879403	BR
AT4G40080	low	0.522887	BR
AT5G01030	low	0.159709	BR
AT5G01040	moderate	1.20691	BR
AT5G01050	low	0.482879	BR
AT5G01070	moderate	0.0261053	BR
AT5G01090	low	-0.0365277	BR
AT5G01100	low	1.38196	BR
AT5G01110	low	0.592026	BR
AT5G01170	low	0.20684	BR
AT5G01190	low	-0.15346	BR
AT5G01200	moderate	0.388994	BR
AT5G01210	moderate	0.9569	BR
AT5G01215	low	-0.102942	BR
AT5G01225	low	-1.13898	BR
AT5G01230	low	-0.259287	BR
AT5G01240	moderate	-0.290116	BR
AT5G01250	low	-0.711938	BR
AT5G01260	moderate	-0.397477	BR
AT5G01270	low	0.183592	BR
AT5G01280	low	0.548624	BR
AT5G01300	low	-2.23656	BR
AT5G01310	low	-0.0915872	BR
AT5G01320	low	0.123275	BR
AT5G01330	low	-0.971193	BR
AT5G01340	low	0.09271	BR
AT5G01370	low	-0.499935	BR
AT5G01380	moderate	0.433523	BR
AT5G01390	low	-0.501054	BR
AT5G01420	low	0.412831	BR
AT5G01450	low	0.0146597	BR
AT5G01490	low	0.498231	BR
AT5G01500	low	0.296253	BR
AT5G01520	moderate	-0.100627	BR
AT5G01530	low	0.551002	BR
AT5G01540	low	4.37189	BR
AT5G01542	moderate	-1.14348	BR
AT5G01550	moderate	0.931618	BR
AT5G01570	low	0.425495	BR
AT5G01595	low	-0.195424	BR
AT5G01600	low	-1.07782	BR
AT5G01610	low	0.05712	BR
AT5G01620	low	-0.233598	BR
AT5G01630	low	-0.121626	BR
AT5G01670	low	-0.807958	BR
AT5G01710	low	0.573555	BR
AT5G01712	low	0.573568	BR
AT5G01715	hubs	0.5882	BR
AT5G01720	moderate	-0.0634963	BR
AT5G01747	moderate	-0.0624641	BR
AT5G01750	low	-0.217355	BR
AT5G01760	low	0.379118	BR
AT5G01780	low	-0.0928213	BR
AT5G01810	moderate	0.584052	BR
AT5G01820	moderate	0.278609	BR
AT5G01830	moderate	0.0790894	BR
AT5G01840	low	-0.188506	BR
AT5G01850	moderate	-0.172321	BR
AT5G01880	low	-0.140365	BR
AT5G01881	low	-1.83281	BR
AT5G01890	low	0.157187	BR
AT5G01900	low	1.57577	BR
AT5G01910	moderate	-0.227725	BR
AT5G01920	low	-0.397139	BR
AT5G01990	low	-0.398335	BR
AT5G02000	low	0.0106397	BR
AT5G02010	low	-0.569094	BR
AT5G02020	moderate	-1.94761	BR
AT5G02030	low	-0.0462687	BR
AT5G02050	low	-0.101188	BR
AT5G02060	low	0.222086	BR
AT5G02090	moderate	-0.725166	BR
AT5G02100	low	-0.0620436	BR
AT5G02120	low	0.990092	BR
AT5G02150	low	-0.73404	BR
AT5G02160	low	-0.355672	BR
AT5G02170	moderate	0.202953	BR
AT5G02180	low	0.225474	BR
AT5G02190	low	-0.665103	BR
AT5G02200	moderate	-1.05079	BR
AT5G02220	moderate	0.475357	BR
AT5G02230	low	-0.00793285	BR
AT5G02240	moderate	-0.184155	BR
AT5G02260	low	-1.82087	BR
AT5G02270	low	2.75091	BR
AT5G02280	low	0.306409	BR
AT5G02290	low	0.215504	BR
AT5G02320	low	-0.111164	BR
AT5G02350	moderate	1.38596	BR
AT5G02370	low	-0.361316	BR
AT5G02380	low	-0.135481	BR
AT5G02400	low	0.995022	BR
AT5G02410	low	-0.398422	BR
AT5G02420	moderate	-0.391287	BR
AT5G02430	low	0.24532	BR
AT5G02440	low	-0.467061	BR
AT5G02450	moderate	-0.186041	BR
AT5G02460	low	0.23113	BR
AT5G02470	moderate	0.206063	BR
AT5G02480	moderate	0.640123	BR
AT5G02490	low	1.00245	BR
AT5G02500	low	-0.0159758	BR
AT5G02530	moderate	-0.243125	BR
AT5G02550	low	-0.757837	BR
AT5G02570	moderate	-0.521848	BR
AT5G02580	moderate	-1.77388	BR
AT5G02620	low	0.0405387	BR
AT5G02640	low	-0.615065	BR
AT5G02650	low	0.305822	BR
AT5G02690	low	0.213506	BR
AT5G02750	low	0.84954	BR
AT5G02760	low	1.00526	BR
AT5G02770	low	0.112463	BR
AT5G02780	low	0.455269	BR
AT5G02790	low	-0.257647	BR
AT5G02800	low	0.180703	BR
AT5G02820	low	0.183578	BR
AT5G02830	low	0.980023	BR
AT5G02860	low	-0.342403	BR
AT5G02880	moderate	-0.23444	BR
AT5G02890	low	1.61211	BR
AT5G02940	moderate	0.365328	BR
AT5G02950	low	0.825613	BR
AT5G02960	low	-0.0631421	BR
AT5G02970	low	0.425503	BR
AT5G03030	low	0.443951	BR
AT5G03040	low	0.576041	BR
AT5G03070	low	-0.0236298	BR
AT5G03080	low	0.100617	BR
AT5G03100	low	0.00689924	BR
AT5G03110	moderate	0.0770487	BR
AT5G03140	moderate	-0.1732	BR
AT5G03150	low	0.395433	BR
AT5G03160	low	0.24789	BR
AT5G03190	hubs	-0.446659	BR
AT5G03210	moderate	-0.711569	BR
AT5G03220	moderate	-0.0575859	BR
AT5G03230	low	-0.236157	BR
AT5G03240	moderate	-0.614378	BR
AT5G03260	low	-0.343345	BR
AT5G03280	moderate	-0.163213	BR
AT5G03285	low	-0.134441	BR
AT5G03290	low	0.0628747	BR
AT5G03310	moderate	-0.445993	BR
AT5G03320	low	0.413232	BR
AT5G03330	moderate	0.327237	BR
AT5G03350	moderate	1.64292	BR
AT5G03370	hubs	0.0452228	BR
AT5G03380	low	0.450208	BR
AT5G03460	moderate	-0.0781562	BR
AT5G03470	moderate	-0.260534	BR
AT5G03490	low	-0.335575	BR
AT5G03495	low	-0.103419	BR
AT5G03500	low	-0.205223	BR
AT5G03510	low	-0.317324	BR
AT5G03520	low	0.518035	BR
AT5G03530	low	-0.121677	BR
AT5G03550	low	-0.273354	BR
AT5G03552	moderate	-0.856365	BR
AT5G03555	low	0.637216	BR
AT5G03610	low	0.0665411	BR
AT5G03630	moderate	0.646811	BR
AT5G03640	low	0.461224	BR
AT5G03650	low	0.06906	BR
AT5G03660	hubs	-0.283876	BR
AT5G03668	low	-0.454105	BR
AT5G03670	moderate	-0.293979	BR
AT5G03680	moderate	0.391262	BR
AT5G03690	moderate	0.712057	BR
AT5G03700	low	1.40159	BR
AT5G03720	moderate	-0.111917	BR
AT5G03730	low	0.00230218	BR
AT5G03740	low	-0.23048	BR
AT5G03760	low	0.451677	BR
AT5G03770	moderate	-0.980568	BR
AT5G03790	low	0.662227	BR
AT5G03830	low	-0.0309034	BR
AT5G03870	low	-0.0585255	BR
AT5G03890	moderate	0.483381	BR
AT5G03905	low	0.21043	BR
AT5G03940	low	-0.112682	BR
AT5G03960	low	0.209092	BR
AT5G03990	low	0.337552	BR
AT5G04000	low	0.0882576	BR
AT5G04020	low	0.164987	BR
AT5G04040	moderate	0.150003	BR
AT5G04060	low	-0.277849	BR
AT5G04090	low	-0.141736	BR
AT5G04120	moderate	-1.15321	BR
AT5G04140	low	0.453423	BR
AT5G04150	low	0.490526	BR
AT5G04170	low	0.0913546	BR
AT5G04190	low	1.14654	BR
AT5G04220	moderate	-0.106135	BR
AT5G04230	low	0.716408	BR
AT5G04238	low	-0.0664202	BR
AT5G04250	moderate	-0.263554	BR
AT5G04260	low	-0.109447	BR
AT5G04270	low	-0.030898	BR
AT5G04310	moderate	1.10013	BR
AT5G04330	moderate	0.783216	BR
AT5G04340	moderate	-0.0363598	BR
AT5G04370	moderate	-0.314632	BR
AT5G04410	moderate	-0.0838594	BR
AT5G04440	low	-0.0563045	BR
AT5G04460	low	-0.0167682	BR
AT5G04470	moderate	-0.193687	BR
AT5G04480	low	0.174881	BR
AT5G04490	moderate	0.601611	BR
AT5G04520	low	0.120088	BR
AT5G04530	low	0.706961	BR
AT5G04540	low	-0.00296067	BR
AT5G04550	low	0.347541	BR
AT5G04560	low	-0.555371	BR
AT5G04590	moderate	-0.141587	BR
AT5G04660	low	0.479186	BR
AT5G04670	low	-0.07518	BR
AT5G04710	low	-0.39175	BR
AT5G04720	moderate	-0.222697	BR
AT5G04740	moderate	0.23916	BR
AT5G04750	low	-0.417552	BR
AT5G04760	moderate	-0.42302	BR
AT5G04770	low	-0.914243	BR
AT5G04780	moderate	-0.529805	BR
AT5G04810	low	-0.633686	BR
AT5G04830	low	0.66322	BR
AT5G04840	low	-0.0261142	BR
AT5G04860	low	0.723061	BR
AT5G04885	low	-0.524375	BR
AT5G04890	low	-0.428195	BR
AT5G04895	low	-0.00368337	BR
AT5G04900	low	-0.472566	BR
AT5G04920	moderate	0.0267819	BR
AT5G04930	low	0.266859	BR
AT5G04940	low	-0.0847229	BR
AT5G04960	low	-0.313497	BR
AT5G04980	low	0.388841	BR
AT5G05060	low	-0.159522	BR
AT5G05090	low	0.448279	BR
AT5G05100	low	-0.341396	BR
AT5G05140	hubs	-0.146662	BR
AT5G05160	low	0.115863	BR
AT5G05180	low	0.181802	BR
AT5G05190	low	0.606963	BR
AT5G05200	low	0.21617	BR
AT5G05210	low	0.0463201	BR
AT5G05230	moderate	-0.233184	BR
AT5G05250	moderate	0.550618	BR
AT5G05300	low	1.52236	BR
AT5G05320	low	-0.179039	BR
AT5G05330	moderate	-0.573353	BR
AT5G05370	low	0.331845	BR
AT5G05410	moderate	-0.122343	BR
AT5G05430	low	0.56341	BR
AT5G05435	low	0.0657017	BR
AT5G05440	moderate	1.17355	BR
AT5G05450	low	0.112142	BR
AT5G05460	low	-0.635905	BR
AT5G05480	low	-0.542031	BR
AT5G05490	low	1.09284	BR
AT5G05540	low	-0.110804	BR
AT5G05550	low	-0.610604	BR
AT5G05570	low	-0.0434196	BR
AT5G05590	moderate	1.25444	BR
AT5G05600	moderate	2.06919	BR
AT5G05690	low	-1.44289	BR
AT5G05700	moderate	-0.0106797	BR
AT5G05730	low	0.730687	BR
AT5G05780	low	-0.0617147	BR
AT5G05790	low	0.606434	BR
AT5G05810	moderate	0.33217	BR
AT5G05830	low	-0.0639387	BR
AT5G05840	low	-0.913328	BR
AT5G05850	low	-0.3472	BR
AT5G05860	low	0.394982	BR
AT5G05870	low	0.0586058	BR
AT5G05880	moderate	-0.458153	BR
AT5G05930	low	-0.022612	BR
AT5G05940	low	-0.36315	BR
AT5G05965	low	-1.82975	BR
AT5G06080	low	0.840021	BR
AT5G06090	moderate	-2.02491	BR
AT5G06100	low	-0.0981384	BR
AT5G06180	low	-0.654769	BR
AT5G06220	low	0.420716	BR
AT5G06230	moderate	-0.106499	BR
AT5G06240	low	-0.402039	BR
AT5G06260	low	-0.276835	BR
AT5G06270	low	0.137893	BR
AT5G06278	low	-0.209144	BR
AT5G06280	low	0.406174	BR
AT5G06290	low	-0.099831	BR
AT5G06300	moderate	0.950178	BR
AT5G06320	low	0.721764	BR
AT5G06330	moderate	-0.113034	BR
AT5G06370	low	-1.19179	BR
AT5G06390	moderate	0.331103	BR
AT5G06470	low	0.192077	BR
AT5G06480	low	-0.338902	BR
AT5G06530	moderate	0.983075	BR
AT5G06540	low	-0.176536	BR
AT5G06570	moderate	1.18327	BR
AT5G06590	low	-0.08816	BR
AT5G06600	moderate	-0.0157673	BR
AT5G06610	low	-0.0668817	BR
AT5G06620	low	-0.241856	BR
AT5G06670	low	-0.34837	BR
AT5G06700	low	0.443804	BR
AT5G06710	low	0.45669	BR
AT5G06750	low	0.319822	BR
AT5G06760	moderate	-0.51055	BR
AT5G06790	low	0.372779	BR
AT5G06800	low	0.00556361	BR
AT5G06820	low	0.549306	BR
AT5G06839	moderate	0.175406	BR
AT5G06850	low	0.1055	BR
AT5G06860	low	0.0715471	BR
AT5G06870	low	0.244837	BR
AT5G06930	low	0.326941	BR
AT5G06940	low	0.195793	BR
AT5G06970	low	0.533996	BR
AT5G06980	moderate	1.66	BR
AT5G06990	low	-0.262111	BR
AT5G07000	low	0.0816595	BR
AT5G07010	moderate	-1.56975	BR
AT5G07020	moderate	0.472581	BR
AT5G07030	low	-1.31886	BR
AT5G07070	low	0.40091	BR
AT5G07080	low	0.173703	BR
AT5G07090	low	-0.0935692	BR
AT5G07100	low	0.763291	BR
AT5G07110	low	0.948695	BR
AT5G07190	moderate	-1.18755	BR
AT5G07200	low	-0.476093	BR
AT5G07220	moderate	0.385161	BR
AT5G07250	low	-0.0299173	BR
AT5G07270	low	0.11545	BR
AT5G07280	moderate	0.230265	BR
AT5G07290	moderate	0.0263099	BR
AT5G07300	moderate	0.0329188	BR
AT5G07310	low	0.667863	BR
AT5G07320	moderate	0.0236648	BR
AT5G07340	low	-0.12957	BR
AT5G07350	moderate	-0.028242	BR
AT5G07360	low	0.0734234	BR
AT5G07370	low	0.434709	BR
AT5G07440	moderate	0.0480312	BR
AT5G07460	low	1.62163	BR
AT5G07500	low	-0.826894	BR
AT5G07571	low	1.90927	BR
AT5G07620	low	0.267881	BR
AT5G07660	low	-0.0622421	BR
AT5G07680	low	-0.0713582	BR
AT5G07710	low	-0.130566	BR
AT5G07730	low	-0.217566	BR
AT5G07740	low	-0.0349575	BR
AT5G07790	low	0.0641039	BR
AT5G07800	low	0.330339	BR
AT5G07820	low	-0.0112765	BR
AT5G07830	low	-0.0711713	BR
AT5G07860	low	0.287385	BR
AT5G07870	low	0.271561	BR
AT5G07920	moderate	0.11494	BR
AT5G07940	low	0.168998	BR
AT5G07980	moderate	0.164585	BR
AT5G07990	low	0.119799	BR
AT5G08000	low	-0.0355852	BR
AT5G08040	low	0.261927	BR
AT5G08060	low	-0.099597	BR
AT5G08070	low	0.258834	BR
AT5G08080	low	0.201085	BR
AT5G08130	hubs	-0.558126	BR
AT5G08139	hubs	-0.41213	BR
AT5G08150	low	0.291325	BR
AT5G08185	low	0.136181	BR
AT5G08190	low	-0.0161978	BR
AT5G08210	low	0.192765	BR
AT5G08230	low	-0.182573	BR
AT5G08240	moderate	-0.195761	BR
AT5G08260	low	-0.316052	BR
AT5G08330	moderate	0.237743	BR
AT5G08350	moderate	0.261267	BR
AT5G08370	low	0.0986171	BR
AT5G08380	low	-0.830104	BR
AT5G08410	low	0.091114	BR
AT5G08430	moderate	-0.0819444	BR
AT5G08480	low	-0.701557	BR
AT5G08510	low	-0.516593	BR
AT5G08520	moderate	-0.474138	BR
AT5G08565	low	-0.0807198	BR
AT5G08590	moderate	-0.13421	BR
AT5G08630	low	-0.293655	BR
AT5G08640	low	1.23371	BR
AT5G08660	low	0.0456655	BR
AT5G08670	low	-0.180376	BR
AT5G08680	low	0.0470234	BR
AT5G08790	hubs	0.43511	BR
AT5G09225	low	-0.555168	BR
AT5G09230	low	0.518464	BR
AT5G09300	low	-0.279691	BR
AT5G09350	low	-0.117053	BR
AT5G09410	low	0.221915	BR
AT5G09420	low	0.220426	BR
AT5G09430	moderate	0.576986	BR
AT5G09440	moderate	-0.614176	BR
AT5G09443	low	-0.439632	BR
AT5G09450	low	-0.157831	BR
AT5G09460	low	0.359663	BR
AT5G09462	low	0.694583	BR
AT5G09590	low	0.270214	BR
AT5G09620	moderate	0.00725407	BR
AT5G09640	low	-1.02429	BR
AT5G09660	low	-0.202575	BR
AT5G09670	low	0.629359	BR
AT5G09672	low	0.404405	BR
AT5G09720	low	1.36224	BR
AT5G09730	low	0.349969	BR
AT5G09750	low	0.904591	BR
AT5G09760	moderate	-0.101554	BR
AT5G09800	moderate	-0.0445678	BR
AT5G09805	moderate	-0.75618	BR
AT5G09810	moderate	0.197214	BR
AT5G09830	low	0.021791	BR
AT5G09850	moderate	0.140387	BR
AT5G09860	low	-0.0968259	BR
AT5G09870	moderate	1.58022	BR
AT5G09876	low	0.46886	BR
AT5G09880	low	0.148953	BR
AT5G09890	low	0.252438	BR
AT5G09960	low	0.23298	BR
AT5G09970	low	-0.0160463	BR
AT5G09978	low	-0.00659755	BR
AT5G09980	low	-0.321571	BR
AT5G09990	low	0.880574	BR
AT5G10010	low	-0.0241745	BR
AT5G10020	moderate	0.237055	BR
AT5G10040	moderate	4.84289	BR
AT5G10070	moderate	-0.143707	BR
AT5G10080	low	-0.56335	BR
AT5G10110	hubs	-0.136432	BR
AT5G10140	low	-0.335437	BR
AT5G10150	low	1.05268	BR
AT5G10170	low	-0.100707	BR
AT5G10180	low	-0.695021	BR
AT5G10190	low	0.184608	BR
AT5G10210	low	0.706571	BR
AT5G10278	low	0.0733694	BR
AT5G10280	low	0.338271	BR
AT5G10290	low	-0.120121	BR
AT5G10300	low	-0.521702	BR
AT5G10310	low	-0.258115	BR
AT5G10430	low	0.655331	BR
AT5G10440	moderate	-0.0262208	BR
AT5G10450	low	-0.0178086	BR
AT5G10480	low	0.586018	BR
AT5G10490	low	0.182821	BR
AT5G10510	low	-1.13322	BR
AT5G10550	moderate	0.107218	BR
AT5G10570	low	0.527689	BR
AT5G10620	low	-0.0797018	BR
AT5G10625	low	0.189348	BR
AT5G10650	moderate	-0.0746347	BR
AT5G10710	low	-0.277699	BR
AT5G10720	moderate	-0.0223449	BR
AT5G10730	low	-0.545973	BR
AT5G10740	low	-0.00106594	BR
AT5G10745	low	-0.186806	BR
AT5G10750	moderate	0.375545	BR
AT5G10770	low	0.0105028	BR
AT5G10790	low	0.0309966	BR
AT5G10810	low	-0.235032	BR
AT5G10820	moderate	0.349887	BR
AT5G10840	low	0.128482	BR
AT5G10850	low	-0.122871	BR
AT5G10860	low	-0.731669	BR
AT5G10930	low	-0.0484713	BR
AT5G10946	moderate	-0.0957146	BR
AT5G10950	low	-0.0329719	BR
AT5G10960	moderate	0.0493657	BR
AT5G10970	low	0.188153	BR
AT5G10980	low	0.100793	BR
AT5G10990	moderate	0.803926	BR
AT5G11000	moderate	0.533231	BR
AT5G11010	low	0.149565	BR
AT5G11040	low	-0.212147	BR
AT5G11060	moderate	0.690768	BR
AT5G11070	low	0.963927	BR
AT5G11090	moderate	0.0298055	BR
AT5G11100	low	-0.0226739	BR
AT5G11110	moderate	-0.302265	BR
AT5G11210	low	0.428007	BR
AT5G11230	low	0.856921	BR
AT5G11242	low	0.834055	BR
AT5G11260	moderate	0.966179	BR
AT5G11310	low	-0.0942139	BR
AT5G11320	low	-0.228052	BR
AT5G11390	low	-0.358709	BR
AT5G11420	low	-0.536451	BR
AT5G11460	moderate	-0.749775	BR
AT5G11500	low	-0.102431	BR
AT5G11510	low	-0.16445	BR
AT5G11520	moderate	-0.117023	BR
AT5G11530	hubs	-0.414627	BR
AT5G11540	low	0.501617	BR
AT5G11550	moderate	-0.562662	BR
AT5G11560	low	0.0142757	BR
AT5G11580	low	-0.134155	BR
AT5G11590	low	1.03891	BR
AT5G11630	low	0.205964	BR
AT5G11640	low	-0.150177	BR
AT5G11650	low	0.442192	BR
AT5G11670	low	0.842384	BR
AT5G11680	low	-0.00507676	BR
AT5G11700	moderate	-0.0118331	BR
AT5G11730	low	0.259088	BR
AT5G11740	moderate	0.628121	BR
AT5G11790	low	1.07272	BR
AT5G11810	low	0.214344	BR
AT5G11850	low	0.0899896	BR
AT5G11860	low	0.0488092	BR
AT5G11930	low	1.67996	BR
AT5G11950	hubs	0.368447	BR
AT5G11960	low	-0.112495	BR
AT5G11970	moderate	0.297137	BR
AT5G12010	moderate	1.48202	BR
AT5G12020	low	1.7958	BR
AT5G12040	low	-0.116612	BR
AT5G12050	low	-0.0419933	BR
AT5G12080	low	0.639074	BR
AT5G12120	low	-0.553711	BR
AT5G12150	low	-0.00519081	BR
AT5G12170	low	0.687873	BR
AT5G12310	low	-0.235215	BR
AT5G12330	low	-0.0978133	BR
AT5G12340	low	2.00933	BR
AT5G12420	low	-0.244068	BR
AT5G12480	low	-0.256702	BR
AT5G12840	low	-0.0221033	BR
AT5G12860	low	0.888918	BR
AT5G12880	low	0.641927	BR
AT5G12890	low	0.238694	BR
AT5G12900	low	0.127072	BR
AT5G12930	moderate	-0.598979	BR
AT5G12940	low	-0.372901	BR
AT5G12950	low	-0.0510778	BR
AT5G13000	low	-0.113907	BR
AT5G13080	moderate	-0.783735	BR
AT5G13090	low	0.0315586	BR
AT5G13100	moderate	-0.55142	BR
AT5G13110	moderate	0.00949396	BR
AT5G13120	low	-0.168951	BR
AT5G13150	low	-0.44941	BR
AT5G13160	low	0.230258	BR
AT5G13170	moderate	0.50665	BR
AT5G13180	moderate	0.325037	BR
AT5G13190	moderate	0.519272	BR
AT5G13200	moderate	0.747394	BR
AT5G13220	low	1.40142	BR
AT5G13240	moderate	-0.589231	BR
AT5G13250	moderate	-0.618603	BR
AT5G13260	low	-0.363	BR
AT5G13290	low	0.195009	BR
AT5G13300	hubs	-0.219152	BR
AT5G13330	low	-0.18115	BR
AT5G13340	low	0.111203	BR
AT5G13360	low	0.0452433	BR
AT5G13370	low	-0.470285	BR
AT5G13390	low	0.260328	BR
AT5G13400	low	1.4896	BR
AT5G13450	low	-0.182164	BR
AT5G13460	low	0.135434	BR
AT5G13470	low	-0.0227682	BR
AT5G13480	low	-0.12035	BR
AT5G13490	moderate	0.100211	BR
AT5G13500	low	0.298607	BR
AT5G13530	low	-0.23598	BR
AT5G13550	moderate	0.243826	BR
AT5G13570	low	-0.483619	BR
AT5G13580	low	-2.23186	BR
AT5G13630	low	1.39408	BR
AT5G13700	moderate	0.451972	BR
AT5G13710	low	-0.022598	BR
AT5G13730	moderate	-0.578353	BR
AT5G13740	moderate	-0.354309	BR
AT5G13750	low	-0.421569	BR
AT5G13760	moderate	0.389477	BR
AT5G13770	low	0.554473	BR
AT5G13790	low	-0.0832223	BR
AT5G13800	low	-0.0649119	BR
AT5G13810	low	0.110387	BR
AT5G13820	moderate	0.428398	BR
AT5G13850	low	-0.0241929	BR
AT5G13880	low	-0.066095	BR
AT5G13900	low	-1.98112	BR
AT5G13920	low	-0.194526	BR
AT5G13960	low	-0.221149	BR
AT5G13970	low	-0.07137	BR
AT5G13980	low	-0.493781	BR
AT5G14000	moderate	-0.133593	BR
AT5G14030	low	-0.017547	BR
AT5G14070	low	-0.136979	BR
AT5G14080	low	-0.61706	BR
AT5G14105	low	0.168958	BR
AT5G14110	low	-0.52211	BR
AT5G14120	moderate	1.26533	BR
AT5G14180	moderate	0.359999	BR
AT5G14200	low	1.05291	BR
AT5G14210	moderate	0.50332	BR
AT5G14260	low	-0.125743	BR
AT5G14310	low	0.209533	BR
AT5G14340	low	0.348116	BR
AT5G14350	low	0.0709698	BR
AT5G14360	low	-0.22165	BR
AT5G14370	low	0.0497377	BR
AT5G14390	low	-0.384341	BR
AT5G14410	low	-0.0382658	BR
AT5G14420	low	-0.483832	BR
AT5G14430	low	-0.105785	BR
AT5G14470	low	-0.405239	BR
AT5G14500	low	-0.273597	BR
AT5G14510	low	-0.360595	BR
AT5G14540	low	0.134753	BR
AT5G14610	low	0.251917	BR
AT5G14620	moderate	-1.0596	BR
AT5G14640	moderate	-0.453834	BR
AT5G14690	low	-0.595608	BR
AT5G14700	low	0.16285	BR
AT5G14710	moderate	-0.112303	BR
AT5G14720	low	0.0394669	BR
AT5G14730	low	1.04126	BR
AT5G14740	low	-0.94622	BR
AT5G14750	low	0.935055	BR
AT5G14760	low	1.99065	BR
AT5G14780	moderate	-0.279489	BR
AT5G14790	low	0.599455	BR
AT5G14800	low	-0.582771	BR
AT5G14810	low	-0.217512	BR
AT5G14840	low	-0.574574	BR
AT5G14850	low	-0.138971	BR
AT5G14870	low	-0.241666	BR
AT5G14880	low	-0.114078	BR
AT5G14890	low	0.160733	BR
AT5G14920	moderate	-0.219378	BR
AT5G14930	low	0.439457	BR
AT5G14940	low	-0.349598	BR
AT5G14950	low	0.0987372	BR
AT5G14960	low	-0.490774	BR
AT5G15080	low	-0.241892	BR
AT5G15090	low	0.0337436	BR
AT5G15120	low	2.28441	BR
AT5G15130	low	1.70101	BR
AT5G15140	low	-0.613631	BR
AT5G15150	moderate	-0.275752	BR
AT5G15160	low	0.892939	BR
AT5G15170	low	-0.224562	BR
AT5G15180	low	-0.469328	BR
AT5G15190	moderate	-0.0802308	BR
AT5G15210	low	0.711925	BR
AT5G15220	moderate	0.0176771	BR
AT5G15230	moderate	-1.33887	BR
AT5G15240	low	0.739296	BR
AT5G15260	low	-0.74883	BR
AT5G15265	low	-1.57384	BR
AT5G15290	low	-0.294645	BR
AT5G15310	low	0.505252	BR
AT5G15320	low	0.00898619	BR
AT5G15340	moderate	-0.126735	BR
AT5G15350	low	0.90008	BR
AT5G15410	moderate	0.40334	BR
AT5G15430	low	1.31016	BR
AT5G15440	low	0.669451	BR
AT5G15450	low	-0.107804	BR
AT5G15470	low	0.393246	BR
AT5G15510	low	-0.23774	BR
AT5G15530	low	-0.326516	BR
AT5G15570	low	0.159772	BR
AT5G15580	moderate	-0.345545	BR
AT5G15600	moderate	0.176325	BR
AT5G15650	moderate	-0.147716	BR
AT5G15700	low	0.0253809	BR
AT5G15710	low	-0.188416	BR
AT5G15740	low	0.0624892	BR
AT5G15750	low	0.0594579	BR
AT5G15802	low	-0.0985281	BR
AT5G15820	low	0.146527	BR
AT5G15830	low	-0.196056	BR
AT5G15840	low	0.0904326	BR
AT5G15860	moderate	-0.0743919	BR
AT5G15870	low	-0.443717	BR
AT5G15910	low	0.770365	BR
AT5G15948	low	0.902029	BR
AT5G15950	low	7.10844	BR
AT5G15960	low	-0.323856	BR
AT5G15970	moderate	1.23526	BR
AT5G15980	low	0.0599578	BR
AT5G16000	low	0.190344	BR
AT5G16010	moderate	1.8503	BR
AT5G16023	low	-4.33936	BR
AT5G16050	low	-0.0888745	BR
AT5G16060	low	-0.236755	BR
AT5G16110	low	-1.19343	BR
AT5G16120	moderate	-0.984004	BR
AT5G16140	low	-0.701189	BR
AT5G16150	low	-0.195849	BR
AT5G16170	low	-0.127992	BR
AT5G16190	moderate	1.43868	BR
AT5G16200	moderate	-0.156662	BR
AT5G16210	moderate	-0.32956	BR
AT5G16230	low	0.322785	BR
AT5G16240	low	0.0934755	BR
AT5G16250	low	-0.161352	BR
AT5G16270	low	0.00934418	BR
AT5G16290	low	-0.127778	BR
AT5G16310	low	-0.324304	BR
AT5G16340	low	-0.0682501	BR
AT5G16350	low	0.438047	BR
AT5G16360	moderate	0.199304	BR
AT5G16370	moderate	-0.476575	BR
AT5G16390	low	0.541327	BR
AT5G16410	low	0.251863	BR
AT5G16480	low	0.0915444	BR
AT5G16505	low	-0.256959	BR
AT5G16550	low	-0.184591	BR
AT5G16560	moderate	0.114976	BR
AT5G16590	low	0.573603	BR
AT5G16600	moderate	-0.432893	BR
AT5G16610	low	-0.368321	BR
AT5G16620	low	-0.497392	BR
AT5G16630	low	-0.615438	BR
AT5G16640	moderate	0.0770842	BR
AT5G16680	low	-0.0363993	BR
AT5G16710	low	-0.354846	BR
AT5G16720	low	0.0879979	BR
AT5G16730	moderate	0.13419	BR
AT5G16750	low	-0.113861	BR
AT5G16760	moderate	0.308899	BR
AT5G16770	low	-1.41904	BR
AT5G16820	low	-0.797804	BR
AT5G16830	moderate	-0.0127488	BR
AT5G16850	low	-0.193707	BR
AT5G16870	low	-0.198688	BR
AT5G16910	moderate	0.0335373	BR
AT5G16970	low	-0.327205	BR
AT5G16980	low	-0.0960693	BR
AT5G16990	low	0.007606	BR
AT5G17000	low	0.489382	BR
AT5G17020	low	0.046817	BR
AT5G17070	low	-0.156395	BR
AT5G17090	low	-0.0858286	BR
AT5G17160	low	-0.270333	BR
AT5G17165	low	0.373205	BR
AT5G17190	moderate	-0.0421702	BR
AT5G17240	moderate	0.358962	BR
AT5G17270	low	-0.0189877	BR
AT5G17280	low	0.271173	BR
AT5G17290	low	-0.393906	BR
AT5G17300	hubs	-0.105854	BR
AT5G17330	low	0.365228	BR
AT5G17340	low	-0.206852	BR
AT5G17350	moderate	1.87781	BR
AT5G17360	low	-0.092322	BR
AT5G17380	low	0.0983484	BR
AT5G17450	low	-0.681002	BR
AT5G17460	moderate	0.40768	BR
AT5G17490	moderate	-0.473956	BR
AT5G17560	moderate	0.0456069	BR
AT5G17600	low	-0.729657	BR
AT5G17640	moderate	0.00385178	BR
AT5G17650	moderate	0.156318	BR
AT5G17710	low	-0.260036	BR
AT5G17760	moderate	0.381062	BR
AT5G17800	low	-1.14463	BR
AT5G17810	low	-0.698287	BR
AT5G17820	low	0.260785	BR
AT5G17840	low	-0.0530391	BR
AT5G17850	low	-0.113125	BR
AT5G17860	low	-0.527339	BR
AT5G17870	moderate	0.0749049	BR
AT5G17880	low	-0.167266	BR
AT5G17890	low	0.529309	BR
AT5G17920	moderate	0.242264	BR
AT5G17980	low	-0.204866	BR
AT5G17990	moderate	0.138481	BR
AT5G18020	low	0.242995	BR
AT5G18040	low	-0.301919	BR
AT5G18080	low	0.395892	BR
AT5G18130	low	-0.229164	BR
AT5G18140	moderate	-0.772444	BR
AT5G18150	low	0.706247	BR
AT5G18170	low	-0.511224	BR
AT5G18190	low	-0.195603	BR
AT5G18200	moderate	-0.417706	BR
AT5G18220	low	-1.28463	BR
AT5G18245	low	-0.1073	BR
AT5G18270	moderate	0.265449	BR
AT5G18280	moderate	0.237527	BR
AT5G18290	low	0.220408	BR
AT5G18310	moderate	0.765145	BR
AT5G18320	low	0.832739	BR
AT5G18340	low	-0.190316	BR
AT5G18440	low	-0.201939	BR
AT5G18460	moderate	0.243691	BR
AT5G18470	moderate	0.26165	BR
AT5G18480	low	0.145684	BR
AT5G18490	low	0.227562	BR
AT5G18520	low	0.182463	BR
AT5G18540	low	-0.389101	BR
AT5G18550	low	-0.18389	BR
AT5G18560	low	-0.212769	BR
AT5G18570	low	0.0366418	BR
AT5G18590	low	-0.14853	BR
AT5G18600	low	0.0710802	BR
AT5G18610	moderate	-0.367603	BR
AT5G18620	low	-0.264276	BR
AT5G18630	low	0.169453	BR
AT5G18640	low	-0.456766	BR
AT5G18650	moderate	-0.719153	BR
AT5G18670	moderate	0.963781	BR
AT5G18680	low	-0.149738	BR
AT5G18690	low	-0.390953	BR
AT5G18780	low	0.242977	BR
AT5G18800	low	-0.253046	BR
AT5G18830	moderate	-0.164599	BR
AT5G18840	low	-0.268039	BR
AT5G18850	moderate	0.113727	BR
AT5G18860	moderate	0.730777	BR
AT5G18900	low	-0.00827768	BR
AT5G18920	moderate	-0.34275	BR
AT5G18930	low	0.413748	BR
AT5G18940	low	0.0543719	BR
AT5G18950	low	-0.19738	BR
AT5G18960	low	0.0351266	BR
AT5G18980	low	-0.384626	BR
AT5G19000	low	0.203729	BR
AT5G19010	low	0.125572	BR
AT5G19020	low	0.0914524	BR
AT5G19025	low	0.44603	BR
AT5G19040	hubs	0.829928	BR
AT5G19050	low	0.184354	BR
AT5G19060	low	0.443339	BR
AT5G19070	low	0.162495	BR
AT5G19090	moderate	-0.160522	BR
AT5G19100	low	-0.260636	BR
AT5G19110	low	0.437867	BR
AT5G19120	moderate	-0.52843	BR
AT5G19130	low	-0.10842	BR
AT5G19140	moderate	-0.066014	BR
AT5G19160	low	-0.458033	BR
AT5G19170	low	-0.510041	BR
AT5G19190	low	0.702802	BR
AT5G19200	moderate	-0.361376	BR
AT5G19230	low	1.20841	BR
AT5G19240	low	2.16366	BR
AT5G19250	low	0.859752	BR
AT5G19260	low	0.0514621	BR
AT5G19290	low	0.288061	BR
AT5G19300	moderate	0.0816528	BR
AT5G19330	low	-0.469802	BR
AT5G19340	low	-0.307852	BR
AT5G19380	low	-0.0173206	BR
AT5G19390	low	0.495254	BR
AT5G19430	low	-0.474051	BR
AT5G19440	low	-0.367555	BR
AT5G19450	low	-0.411031	BR
AT5G19460	low	0.0154728	BR
AT5G19490	low	-0.188636	BR
AT5G19520	low	0.199141	BR
AT5G19570	low	-0.0290436	BR
AT5G19690	moderate	-0.176856	BR
AT5G19700	low	0.596741	BR
AT5G19730	low	0.156694	BR
AT5G19740	low	-0.201168	BR
AT5G19770	low	0.461755	BR
AT5G19780	low	0.158708	BR
AT5G19810	low	-0.891341	BR
AT5G19820	low	0.248294	BR
AT5G19850	low	1.00374	BR
AT5G19855	low	0.312118	BR
AT5G19860	moderate	-0.37162	BR
AT5G19870	low	-0.835445	BR
AT5G19875	low	-0.38101	BR
AT5G19880	low	1.69311	BR
AT5G19930	low	0.00568875	BR
AT5G19940	low	0.531307	BR
AT5G19970	moderate	0.783347	BR
AT5G19980	low	0.338949	BR
AT5G20010	low	-0.289202	BR
AT5G20045	low	0.193974	BR
AT5G20050	low	0.496757	BR
AT5G20070	low	0.599202	BR
AT5G20110	moderate	0.632444	BR
AT5G20140	low	0.307846	BR
AT5G20150	moderate	-0.768774	BR
AT5G20190	moderate	-0.0912125	BR
AT5G20240	low	-0.108837	BR
AT5G20250	moderate	0.507355	BR
AT5G20280	low	-0.200883	BR
AT5G20300	low	0.0227166	BR
AT5G20360	low	0.12066	BR
AT5G20380	low	0.243408	BR
AT5G20490	low	0.129026	BR
AT5G20500	low	-0.141361	BR
AT5G20510	low	-0.92314	BR
AT5G20540	moderate	0.700101	BR
AT5G20550	low	0.363172	BR
AT5G20590	low	0.0156863	BR
AT5G20630	moderate	0.0666157	BR
AT5G20635	low	-0.596729	BR
AT5G20650	low	0.0516495	BR
AT5G20670	low	-0.213072	BR
AT5G20700	hubs	-0.155359	BR
AT5G20740	low	0.874305	BR
AT5G20790	low	0.0182468	BR
AT5G20830	low	1.25768	BR
AT5G20840	low	0.0806705	BR
AT5G20885	moderate	-0.00621649	BR
AT5G20900	moderate	-0.197161	BR
AT5G20920	low	-0.0566097	BR
AT5G20950	low	-0.989962	BR
AT5G20960	low	0.45489	BR
AT5G21020	low	-0.36208	BR
AT5G21090	moderate	0.147764	BR
AT5G21100	moderate	0.510959	BR
AT5G21105	hubs	0.73763	BR
AT5G21140	low	0.0705499	BR
AT5G21170	low	-0.582999	BR
AT5G21222	low	0.0868879	BR
AT5G21280	moderate	0.570848	BR
AT5G21326	low	0.111399	BR
AT5G21482	moderate	1.65951	BR
AT5G21930	low	-0.0940261	BR
AT5G21940	moderate	-0.050757	BR
AT5G21970	low	-0.107135	BR
AT5G21990	hubs	0.0882623	BR
AT5G22000	moderate	-0.578296	BR
AT5G22050	low	0.173265	BR
AT5G22070	moderate	-0.307157	BR
AT5G22090	moderate	0.500301	BR
AT5G22140	low	-0.222291	BR
AT5G22210	low	0.0568284	BR
AT5G22250	low	0.635867	BR
AT5G22270	moderate	-0.0973708	BR
AT5G22290	moderate	-1.07263	BR
AT5G22340	low	-0.630139	BR
AT5G22355	low	0.247033	BR
AT5G22360	low	-0.00330499	BR
AT5G22410	low	-0.244113	BR
AT5G22450	low	-0.187106	BR
AT5G22460	low	-0.220496	BR
AT5G22500	low	-1.18215	BR
AT5G22540	low	0.549652	BR
AT5G22560	low	0.392087	BR
AT5G22570	moderate	0.892602	BR
AT5G22608	moderate	0.0488249	BR
AT5G22620	low	0.148052	BR
AT5G22630	moderate	0.65867	BR
AT5G22690	low	0.00114161	BR
AT5G22700	low	0.125833	BR
AT5G22730	low	-0.0633652	BR
AT5G22740	moderate	-1.44022	BR
AT5G22750	low	-0.210496	BR
AT5G22780	low	0.163651	BR
AT5G22790	low	-0.0658477	BR
AT5G22820	low	0.188825	BR
AT5G22830	low	0.274163	BR
AT5G22850	low	-0.121523	BR
AT5G22870	low	0.0123996	BR
AT5G22880	low	-0.641814	BR
AT5G22890	moderate	0.0950806	BR
AT5G22920	low	0.0908127	BR
AT5G22930	low	0.135819	BR
AT5G22940	moderate	0.224324	BR
AT5G22950	low	0.151882	BR
AT5G23000	low	0.682792	BR
AT5G23010	low	0.595054	BR
AT5G23050	moderate	-0.822598	BR
AT5G23070	low	0.562937	BR
AT5G23100	low	-0.0838283	BR
AT5G23110	low	0.19058	BR
AT5G23120	low	-0.406561	BR
AT5G23150	low	-0.175657	BR
AT5G23170	low	-0.518693	BR
AT5G23210	moderate	0.113753	BR
AT5G23220	low	-0.496869	BR
AT5G23230	low	-0.459799	BR
AT5G23235	low	0.515143	BR
AT5G23280	moderate	0.0993119	BR
AT5G23290	low	-0.104025	BR
AT5G23330	low	-0.52782	BR
AT5G23340	low	-0.264357	BR
AT5G23350	low	0.7076	BR
AT5G23360	low	0.618773	BR
AT5G23370	low	0.434285	BR
AT5G23400	low	-0.0474053	BR
AT5G23405	low	-0.0247576	BR
AT5G23420	low	-0.161129	BR
AT5G23430	low	0.30948	BR
AT5G23440	low	0.20019	BR
AT5G23450	low	0.015713	BR
AT5G23460	moderate	-0.299915	BR
AT5G23510	low	1.00006	BR
AT5G23520	low	0.443925	BR
AT5G23530	low	0.0324213	BR
AT5G23575	low	-0.498022	BR
AT5G23580	low	0.0115888	BR
AT5G23610	low	-0.176612	BR
AT5G23670	low	-0.546901	BR
AT5G23680	low	0.150409	BR
AT5G23690	low	0.231192	BR
AT5G23730	low	2.74289	BR
AT5G23750	low	0.0591989	BR
AT5G23760	low	0.256211	BR
AT5G23790	low	-0.719313	BR
AT5G23810	low	0.876562	BR
AT5G23820	low	-0.121222	BR
AT5G23830	low	0.428833	BR
AT5G23840	low	0.385293	BR
AT5G23850	moderate	-0.150177	BR
AT5G23860	moderate	0.130105	BR
AT5G23870	moderate	-0.0591049	BR
AT5G23890	low	-0.842778	BR
AT5G23930	moderate	-0.549767	BR
AT5G23940	low	0.683769	BR
AT5G23950	low	0.130985	BR
AT5G24000	low	-0.209998	BR
AT5G24010	low	-0.0082191	BR
AT5G24030	moderate	0.318868	BR
AT5G24060	low	-0.440328	BR
AT5G24080	low	-0.446778	BR
AT5G24090	moderate	-0.205227	BR
AT5G24130	low	-0.941081	BR
AT5G24140	low	0.493375	BR
AT5G24160	low	-0.379278	BR
AT5G24165	low	0.21121	BR
AT5G24206	low	-0.997568	BR
AT5G24210	moderate	0.114254	BR
AT5G24270	moderate	-0.0999671	BR
AT5G24280	low	-0.19509	BR
AT5G24290	moderate	0.246535	BR
AT5G24300	low	0.427267	BR
AT5G24310	low	0.197783	BR
AT5G24318	low	-0.221665	BR
AT5G24320	low	-0.210837	BR
AT5G24350	low	-0.0752613	BR
AT5G24355	low	-0.293373	BR
AT5G24360	low	-0.0494075	BR
AT5G24380	moderate	-0.815316	BR
AT5G24430	low	0.0959754	BR
AT5G24460	low	0.270644	BR
AT5G24470	hubs	-0.505597	BR
AT5G24490	low	-1.67518	BR
AT5G24530	moderate	-0.0300664	BR
AT5G24570	low	1.18023	BR
AT5G24580	moderate	-0.282054	BR
AT5G24590	low	0.041243	BR
AT5G24600	moderate	0.721686	BR
AT5G24610	moderate	-0.0562655	BR
AT5G24640	low	0.646191	BR
AT5G24650	low	0.168947	BR
AT5G24660	low	0.10349	BR
AT5G24690	low	-0.428792	BR
AT5G24710	low	0.128789	BR
AT5G24735	low	-0.156345	BR
AT5G24760	moderate	-0.0525545	BR
AT5G24770	moderate	0.465034	BR
AT5G24780	low	0.309711	BR
AT5G24800	low	-0.554903	BR
AT5G24810	low	1.12815	BR
AT5G24820	low	-0.761119	BR
AT5G24830	low	0.0273671	BR
AT5G24850	moderate	2.42224	BR
AT5G24870	hubs	-0.128595	BR
AT5G24880	low	0.267425	BR
AT5G24890	moderate	-0.173618	BR
AT5G24910	moderate	-0.337613	BR
AT5G24920	low	-1.24022	BR
AT5G24930	moderate	-0.120066	BR
AT5G24980	low	0.201334	BR
AT5G24990	low	0.729384	BR
AT5G25010	low	0.578847	BR
AT5G25040	low	0.661002	BR
AT5G25050	low	0.087519	BR
AT5G25060	low	-0.464902	BR
AT5G25070	low	-0.0683644	BR
AT5G25100	low	0.182527	BR
AT5G25110	low	0.511502	BR
AT5G25120	moderate	0.401659	BR
AT5G25130	moderate	-0.118518	BR
AT5G25140	low	0.215018	BR
AT5G25150	low	-0.143831	BR
AT5G25160	low	-0.0154369	BR
AT5G25170	low	0.507499	BR
AT5G25190	moderate	0.59469	BR
AT5G25210	low	-0.966631	BR
AT5G25220	hubs	0.338978	BR
AT5G25240	low	0.131053	BR
AT5G25270	low	0.00552351	BR
AT5G25280	moderate	-0.230153	BR
AT5G25350	moderate	0.688274	BR
AT5G25360	low	0.406417	BR
AT5G25451	low	0.808729	BR
AT5G25460	moderate	-0.44686	BR
AT5G25470	low	-1.53525	BR
AT5G25520	low	0.169515	BR
AT5G25540	low	0.155038	BR
AT5G25560	low	-0.0206314	BR
AT5G25590	low	-0.108339	BR
AT5G25610	low	0.564492	BR
AT5G25620	low	-0.282996	BR
AT5G25630	low	0.287226	BR
AT5G25757	low	-0.133016	BR
AT5G25770	low	0.285662	BR
AT5G25790	low	-0.0579093	BR
AT5G25800	low	-0.00839266	BR
AT5G25810	moderate	2.12529	BR
AT5G25820	low	0.60442	BR
AT5G25830	low	-0.128373	BR
AT5G25840	moderate	-0.382195	BR
AT5G25880	low	-0.0359208	BR
AT5G25890	low	1.43118	BR
AT5G25910	low	0.588189	BR
AT5G25920	moderate	0.908088	BR
AT5G25930	moderate	0.514792	BR
AT5G25940	low	0.137036	BR
AT5G26000	low	-0.291468	BR
AT5G26010	low	0.178323	BR
AT5G26030	low	0.696418	BR
AT5G26140	moderate	0.188838	BR
AT5G26146	moderate	1.00033	BR
AT5G26160	low	0.074639	BR
AT5G26200	low	0.300139	BR
AT5G26210	low	0.088965	BR
AT5G26220	low	1.48909	BR
AT5G26230	low	0.134054	BR
AT5G26260	low	-0.30634	BR
AT5G26270	low	0.306194	BR
AT5G26280	low	0.886761	BR
AT5G26290	low	-0.440006	BR
AT5G26330	low	0.372348	BR
AT5G26340	moderate	0.282158	BR
AT5G26600	moderate	-0.216309	BR
AT5G26660	moderate	0.562103	BR
AT5G26730	low	0.130629	BR
AT5G26731	moderate	0.113736	BR
AT5G26740	low	0.306706	BR
AT5G26751	low	0.0477145	BR
AT5G26770	low	0.305695	BR
AT5G26820	low	0.220026	BR
AT5G26930	low	0.614339	BR
AT5G26950	low	-0.437666	BR
AT5G26960	low	-0.349916	BR
AT5G26980	low	-0.227558	BR
AT5G26990	low	-0.0838131	BR
AT5G27000	low	1.22915	BR
AT5G27030	hubs	-0.0707843	BR
AT5G27060	low	0.0328374	BR
AT5G27150	moderate	0.010284	BR
AT5G27270	low	-0.315133	BR
AT5G27320	low	0.0243371	BR
AT5G27350	moderate	0.421097	BR
AT5G27380	low	0.0701391	BR
AT5G27395	low	0.0218996	BR
AT5G27420	low	1.06356	BR
AT5G27430	low	-0.210772	BR
AT5G27520	low	-0.118066	BR
AT5G27600	low	-0.196024	BR
AT5G27610	low	0.22014	BR
AT5G27660	low	-0.066996	BR
AT5G27670	moderate	-0.833488	BR
AT5G27690	low	-0.54527	BR
AT5G27710	low	-0.294775	BR
AT5G27730	low	-0.464713	BR
AT5G27760	low	0.0411091	BR
AT5G27840	low	0.119683	BR
AT5G27890	low	-0.101244	BR
AT5G27920	moderate	-0.336901	BR
AT5G27930	moderate	-0.309849	BR
AT5G28020	low	-0.260261	BR
AT5G28040	low	0.121746	BR
AT5G28050	moderate	-0.202329	BR
AT5G28145	low	-1.4662	BR
AT5G28262	low	-0.160603	BR
AT5G28263	low	0.0878341	BR
AT5G28360	low	-0.341451	BR
AT5G28400	low	-0.379168	BR
AT5G28490	low	-0.160248	BR
AT5G28510	low	0.307784	BR
AT5G28540	low	0.226094	BR
AT5G28630	low	1.87098	BR
AT5G28640	low	0.00467279	BR
AT5G28646	moderate	-0.108903	BR
AT5G28770	low	0.115344	BR
AT5G28840	low	-0.0857679	BR
AT5G28913	low	-0.0422419	BR
AT5G28919	low	-0.0912239	BR
AT5G29000	low	-0.0527048	BR
AT5G30495	low	-0.209896	BR
AT5G32450	low	0.37437	BR
AT5G33290	low	0.086496	BR
AT5G33320	low	0.0311134	BR
AT5G33382	low	-0.923963	BR
AT5G33390	low	-0.199431	BR
AT5G34850	low	0.0254333	BR
AT5G34930	low	0.0707755	BR
AT5G35080	low	-0.157535	BR
AT5G35100	low	-0.253571	BR
AT5G35180	low	0.127939	BR
AT5G35200	low	0.255239	BR
AT5G35360	low	-0.217008	BR
AT5G35370	low	0.57178	BR
AT5G35407	moderate	1.21948	BR
AT5G35450	low	0.0838795	BR
AT5G35460	low	0.248808	BR
AT5G35525	low	-0.0695726	BR
AT5G35560	low	-0.214279	BR
AT5G35580	moderate	0.476353	BR
AT5G35630	low	-0.0739154	BR
AT5G35670	low	-0.26267	BR
AT5G35690	low	-0.407068	BR
AT5G35730	low	0.114611	BR
AT5G35735	low	1.3955	BR
AT5G35750	low	0.549945	BR
AT5G35753	low	-0.199149	BR
AT5G35760	low	-0.112145	BR
AT5G35770	low	-0.285357	BR
AT5G35940	low	-0.351115	BR
AT5G35970	moderate	1.80122	BR
AT5G35980	low	0.0723479	BR
AT5G36150	low	0.646223	BR
AT5G36160	low	0.256885	BR
AT5G36170	low	-0.470379	BR
AT5G36220	low	1.27869	BR
AT5G36250	low	-0.137005	BR
AT5G36880	low	-0.0959731	BR
AT5G36920	low	0.935082	BR
AT5G36925	low	1.82448	BR
AT5G36940	low	0.430699	BR
AT5G36970	low	0.790018	BR
AT5G37010	low	0.126767	BR
AT5G37020	low	0.332573	BR
AT5G37070	moderate	-0.2306	BR
AT5G37260	moderate	-0.81588	BR
AT5G37300	moderate	2.04407	BR
AT5G37360	low	0.391154	BR
AT5G37380	low	0.0571215	BR
AT5G37490	moderate	2.45987	BR
AT5G37500	low	0.0229928	BR
AT5G37540	moderate	-0.641715	BR
AT5G37550	low	0.396614	BR
AT5G37600	low	0.493676	BR
AT5G37660	low	-0.0953151	BR
AT5G37690	low	0.0783228	BR
AT5G37710	moderate	0.317288	BR
AT5G37740	low	0.229769	BR
AT5G37750	low	0.213285	BR
AT5G37770	low	1.08473	BR
AT5G37780	low	-0.0244205	BR
AT5G37790	moderate	0.0536166	BR
AT5G37840	low	0.915923	BR
AT5G37850	low	0.0837105	BR
AT5G37890	low	0.192799	BR
AT5G37980	low	0.418177	BR
AT5G37990	low	-0.712607	BR
AT5G38000	low	0.541344	BR
AT5G38005	low	0.198894	BR
AT5G38020	moderate	-0.26715	BR
AT5G38030	low	0.22681	BR
AT5G38100	low	0.192612	BR
AT5G38200	moderate	-0.674509	BR
AT5G38210	low	0.901043	BR
AT5G38220	low	-0.0275239	BR
AT5G38280	low	0.0541412	BR
AT5G38300	moderate	-0.0449481	BR
AT5G38410	low	0.224296	BR
AT5G38420	low	-0.073936	BR
AT5G38460	low	-0.0907278	BR
AT5G38480	low	0.0922288	BR
AT5G38520	low	0.196374	BR
AT5G38530	low	0.106215	BR
AT5G38540	low	1.0922	BR
AT5G38550	low	0.531592	BR
AT5G38560	low	0.035422	BR
AT5G38590	low	-0.127064	BR
AT5G38710	moderate	0.83974	BR
AT5G38780	low	-0.136523	BR
AT5G38790	low	0.58004	BR
AT5G38850	low	0.305794	BR
AT5G38890	low	0.41886	BR
AT5G38940	low	0.676615	BR
AT5G38970	low	-0.401108	BR
AT5G39020	low	0.916452	BR
AT5G39050	hubs	-0.143739	BR
AT5G39070	low	0.698403	BR
AT5G39080	moderate	0.794435	BR
AT5G39090	low	0.261986	BR
AT5G39210	low	0.255496	BR
AT5G39240	low	-2.21728	BR
AT5G39320	low	-0.0852094	BR
AT5G39340	low	0.110816	BR
AT5G39350	low	-0.14127	BR
AT5G39360	low	0.626665	BR
AT5G39380	low	-0.00404383	BR
AT5G39410	low	-0.708347	BR
AT5G39420	low	-0.268813	BR
AT5G39520	low	-0.368313	BR
AT5G39530	low	0.85342	BR
AT5G39570	moderate	-0.102675	BR
AT5G39580	low	0.608914	BR
AT5G39590	low	0.0148277	BR
AT5G39610	moderate	0.261093	BR
AT5G39650	low	-0.985983	BR
AT5G39660	moderate	-0.0970725	BR
AT5G39760	moderate	-0.0281789	BR
AT5G39770	low	-0.247013	BR
AT5G39785	low	0.381896	BR
AT5G39800	low	-0.313193	BR
AT5G39860	low	0.449158	BR
AT5G39960	low	-0.0851176	BR
AT5G39970	low	1.0573	BR
AT5G40010	low	0.608356	BR
AT5G40040	low	0.237363	BR
AT5G40140	low	0.345913	BR
AT5G40210	low	0.909748	BR
AT5G40240	low	0.177353	BR
AT5G40250	moderate	-0.269608	BR
AT5G40280	low	-0.0960159	BR
AT5G40300	low	-0.246739	BR
AT5G40340	moderate	-0.0383844	BR
AT5G40380	low	1.33133	BR
AT5G40390	moderate	0.412055	BR
AT5G40450	moderate	0.00453277	BR
AT5G40460	moderate	0.340082	BR
AT5G40480	moderate	-0.036796	BR
AT5G40600	low	-0.129218	BR
AT5G40630	low	-0.0100851	BR
AT5G40640	low	-0.836191	BR
AT5G40650	low	-0.0637348	BR
AT5G40660	low	-0.407705	BR
AT5G40670	low	-0.130748	BR
AT5G40690	low	-0.12715	BR
AT5G40700	low	0.0105573	BR
AT5G40720	low	-0.566774	BR
AT5G40730	low	0.496684	BR
AT5G40740	low	-0.65766	BR
AT5G40770	low	0.11879	BR
AT5G40780	low	2.18589	BR
AT5G40800	moderate	-0.926377	BR
AT5G40810	low	-0.139228	BR
AT5G40840	low	0.433317	BR
AT5G40850	low	0.0803977	BR
AT5G40860	moderate	-0.8346	BR
AT5G40890	moderate	0.537568	BR
AT5G40900	moderate	0.928921	BR
AT5G40950	low	0.0370365	BR
AT5G40960	low	-0.136754	BR
AT5G40980	low	-0.038048	BR
AT5G41060	low	0.284676	BR
AT5G41080	moderate	0.827117	BR
AT5G41100	low	0.159083	BR
AT5G41110	low	-0.427135	BR
AT5G41120	moderate	-0.746289	BR
AT5G41130	low	0.0140013	BR
AT5G41140	low	0.641055	BR
AT5G41170	low	0.297804	BR
AT5G41190	low	-0.083679	BR
AT5G41260	low	0.288166	BR
AT5G41315	low	0.690099	BR
AT5G41330	low	-0.0587329	BR
AT5G41400	low	0.717347	BR
AT5G41410	moderate	-0.535881	BR
AT5G41460	moderate	-0.50001	BR
AT5G41550	low	0.0562961	BR
AT5G41600	moderate	-0.40872	BR
AT5G41610	low	-0.157996	BR
AT5G41612	low	-0.128372	BR
AT5G41620	moderate	0.0378704	BR
AT5G41700	low	-0.116167	BR
AT5G41730	low	0.574598	BR
AT5G41740	low	1.60326	BR
AT5G41760	low	0.0413111	BR
AT5G41790	moderate	0.604534	BR
AT5G41800	low	0.518292	BR
AT5G41810	moderate	-0.0833812	BR
AT5G41860	low	0.118552	BR
AT5G41900	low	1.61307	BR
AT5G41905	low	-0.914293	BR
AT5G41990	low	0.231286	BR
AT5G42010	low	1.23137	BR
AT5G42020	low	0.325006	BR
AT5G42030	low	0.220701	BR
AT5G42040	low	0.829949	BR
AT5G42050	moderate	-0.27647	BR
AT5G42100	moderate	0.737819	BR
AT5G42146	low	-0.466892	BR
AT5G42150	low	0.247858	BR
AT5G42180	low	0.0339483	BR
AT5G42200	low	-0.866851	BR
AT5G42210	low	-0.449053	BR
AT5G42235	low	-0.555497	BR
AT5G42250	moderate	0.251996	BR
AT5G42270	low	0.3778	BR
AT5G42280	low	-0.493069	BR
AT5G42290	moderate	-0.981513	BR
AT5G42380	moderate	1.18092	BR
AT5G42390	low	0.085862	BR
AT5G42440	low	0.0901272	BR
AT5G42500	low	-0.0149621	BR
AT5G42510	low	-0.618093	BR
AT5G42540	low	-0.387678	BR
AT5G42570	low	0.0969886	BR
AT5G42580	moderate	-1.0212	BR
AT5G42590	moderate	-1.25402	BR
AT5G42600	low	-1.73291	BR
AT5G42620	low	0.231529	BR
AT5G42630	low	-1.06327	BR
AT5G42645	low	-0.422836	BR
AT5G42650	moderate	0.350187	BR
AT5G42700	low	-0.134618	BR
AT5G42720	low	0.0817752	BR
AT5G42740	low	-0.201327	BR
AT5G42750	moderate	0.227867	BR
AT5G42780	low	-0.103089	BR
AT5G42785	low	0.289899	BR
AT5G42810	moderate	-0.541619	BR
AT5G42820	low	-0.623508	BR
AT5G42825	low	-0.56688	BR
AT5G42840	low	0.853764	BR
AT5G42860	low	0.182141	BR
AT5G42890	low	-0.271199	BR
AT5G42900	moderate	-2.26371	BR
AT5G42930	moderate	-0.603397	BR
AT5G42940	low	0.134872	BR
AT5G42950	low	-0.394449	BR
AT5G42980	low	0.0970558	BR
AT5G42990	moderate	0.112706	BR
AT5G43020	low	0.270818	BR
AT5G43030	low	0.010056	BR
AT5G43060	moderate	0.669566	BR
AT5G43100	low	-0.283989	BR
AT5G43140	low	0.147039	BR
AT5G43150	moderate	-0.447796	BR
AT5G43170	low	1.62896	BR
AT5G43190	low	0.772248	BR
AT5G43210	low	0.326585	BR
AT5G43260	moderate	0.339039	BR
AT5G43270	low	0.609436	BR
AT5G43280	low	0.0399971	BR
AT5G43290	low	-1.48662	BR
AT5G43310	low	0.00952561	BR
AT5G43350	low	2.00372	BR
AT5G43400	low	-0.0483461	BR
AT5G43403	low	-0.283598	BR
AT5G43420	moderate	0.49586	BR
AT5G43430	low	-0.628591	BR
AT5G43450	low	0.930425	BR
AT5G43570	low	0.00371894	BR
AT5G43580	low	0.430613	BR
AT5G43590	low	-0.438532	BR
AT5G43600	low	-0.279276	BR
AT5G43620	low	0.741938	BR
AT5G43630	low	2.18211	BR
AT5G43700	hubs	0.32153	BR
AT5G43745	moderate	-0.264072	BR
AT5G43750	low	0.0415339	BR
AT5G43760	moderate	0.6776	BR
AT5G43770	low	-0.249462	BR
AT5G43780	moderate	-0.0826807	BR
AT5G43790	low	0.312225	BR
AT5G43810	low	-0.464842	BR
AT5G43830	low	-0.632714	BR
AT5G43840	low	-0.942954	BR
AT5G43850	low	-0.321232	BR
AT5G43860	low	0.484583	BR
AT5G43870	moderate	0.0929858	BR
AT5G43880	low	0.37647	BR
AT5G43890	moderate	1.66652	BR
AT5G43900	moderate	0.147034	BR
AT5G43910	low	1.03075	BR
AT5G43940	low	-0.170296	BR
AT5G44005	low	-0.536845	BR
AT5G44010	moderate	0.582746	BR
AT5G44020	moderate	0.547757	BR
AT5G44040	low	0.158668	BR
AT5G44050	moderate	1.71582	BR
AT5G44060	moderate	0.941652	BR
AT5G44070	low	0.935139	BR
AT5G44080	low	-0.0182907	BR
AT5G44110	low	2.03156	BR
AT5G44120	low	0.478666	BR
AT5G44130	low	0.37084	BR
AT5G44150	low	0.187966	BR
AT5G44160	low	0.440894	BR
AT5G44170	low	0.386432	BR
AT5G44180	low	0.00789001	BR
AT5G44190	low	1.56974	BR
AT5G44210	low	0.962902	BR
AT5G44230	low	-0.217906	BR
AT5G44255	moderate	-2.32611	BR
AT5G44260	low	-0.801812	BR
AT5G44290	moderate	0.505471	BR
AT5G44320	low	-0.0954014	BR
AT5G44340	low	0.0985801	BR
AT5G44350	low	-0.186406	BR
AT5G44370	low	0.26371	BR
AT5G44380	low	0.0119201	BR
AT5G44390	low	1.36497	BR
AT5G44400	low	-0.319719	BR
AT5G44410	moderate	0.571911	BR
AT5G44417	low	-0.77477	BR
AT5G44440	low	-0.701719	BR
AT5G44480	low	-0.0959352	BR
AT5G44530	low	0.861615	BR
AT5G44568	low	1.57205	BR
AT5G44569	low	-0.171463	BR
AT5G44572	low	-0.26392	BR
AT5G44574	low	0.829419	BR
AT5G44600	low	0.236273	BR
AT5G44610	moderate	0.00489134	BR
AT5G44660	low	0.230389	BR
AT5G44670	moderate	0.395798	BR
AT5G44680	low	0.76321	BR
AT5G44720	low	0.0234108	BR
AT5G44790	moderate	-0.393164	BR
AT5G44800	low	-0.0732748	BR
AT5G44910	low	1.69947	BR
AT5G44930	low	-0.16384	BR
AT5G45010	low	-0.12808	BR
AT5G45070	low	0.419286	BR
AT5G45095	low	-0.67006	BR
AT5G45100	hubs	0.193092	BR
AT5G45105	low	3.29996	BR
AT5G45110	moderate	0.345602	BR
AT5G45120	moderate	-0.517329	BR
AT5G45130	low	0.0126212	BR
AT5G45190	low	-0.299231	BR
AT5G45275	low	0.0681204	BR
AT5G45280	low	0.431715	BR
AT5G45310	low	-1.87257	BR
AT5G45340	moderate	1.68385	BR
AT5G45350	hubs	0.227818	BR
AT5G45360	low	-0.360451	BR
AT5G45370	low	0.0573133	BR
AT5G45380	low	0.468097	BR
AT5G45390	low	-0.103715	BR
AT5G45410	low	0.137158	BR
AT5G45420	low	0.111793	BR
AT5G45430	low	0.394736	BR
AT5G45470	low	0.643365	BR
AT5G45480	moderate	0.809282	BR
AT5G45500	low	0.222677	BR
AT5G45510	low	0.562212	BR
AT5G45550	low	-0.132223	BR
AT5G45580	moderate	-0.289363	BR
AT5G45630	moderate	-0.660844	BR
AT5G45650	low	0.678373	BR
AT5G45660	low	-0.430966	BR
AT5G45690	low	-1.65093	BR
AT5G45730	low	0.125809	BR
AT5G45750	low	0.377382	BR
AT5G45790	moderate	0.0805107	BR
AT5G45800	moderate	0.319134	BR
AT5G45840	moderate	-0.194766	BR
AT5G45850	low	0.215783	BR
AT5G45900	low	-0.0714513	BR
AT5G45920	low	0.540393	BR
AT5G45960	low	1.78133	BR
AT5G45970	low	-0.171191	BR
AT5G46040	low	0.193346	BR
AT5G46050	low	1.1758	BR
AT5G46060	low	0.146009	BR
AT5G46070	low	-0.03992	BR
AT5G46080	low	0.177124	BR
AT5G46115	low	-0.878739	BR
AT5G46170	moderate	-0.0553437	BR
AT5G46180	low	-0.530158	BR
AT5G46190	low	-0.0683013	BR
AT5G46230	low	0.460104	BR
AT5G46240	low	0.790465	BR
AT5G46250	low	-0.189349	BR
AT5G46260	low	0.665143	BR
AT5G46295	low	1.22078	BR
AT5G46330	low	0.383193	BR
AT5G46350	low	0.768043	BR
AT5G46360	low	1.63506	BR
AT5G46370	low	0.716709	BR
AT5G46390	low	0.137025	BR
AT5G46410	moderate	-0.428647	BR
AT5G46560	low	-0.110042	BR
AT5G46570	low	0.310244	BR
AT5G46580	low	0.40768	BR
AT5G46590	low	0.737701	BR
AT5G46640	low	-0.757208	BR
AT5G46690	low	-0.385114	BR
AT5G46700	low	-0.128324	BR
AT5G46710	low	-0.134979	BR
AT5G46720	moderate	-0.447494	BR
AT5G46750	low	0.200378	BR
AT5G46760	low	0.0242466	BR
AT5G46780	low	1.2166	BR
AT5G46790	low	0.937534	BR
AT5G46830	low	-0.391364	BR
AT5G46845	low	0.324716	BR
AT5G46850	low	-0.285782	BR
AT5G46870	low	-0.10195	BR
AT5G46880	low	0.303408	BR
AT5G46890	low	0.0403589	BR
AT5G46900	low	-0.262645	BR
AT5G46910	low	0.147434	BR
AT5G46920	low	0.0599136	BR
AT5G46940	low	0.0225533	BR
AT5G46960	low	-0.145797	BR
AT5G47010	low	-0.00711834	BR
AT5G47020	low	-0.327796	BR
AT5G47040	moderate	0.000132337	BR
AT5G47050	moderate	0.117836	BR
AT5G47070	low	-0.333236	BR
AT5G47100	moderate	0.276767	BR
AT5G47120	moderate	0.00582685	BR
AT5G47140	low	0.0499923	BR
AT5G47180	moderate	-0.0523111	BR
AT5G47200	moderate	0.248467	BR
AT5G47210	low	0.120553	BR
AT5G47220	moderate	1.53188	BR
AT5G47230	moderate	0.175736	BR
AT5G47240	moderate	-0.414558	BR
AT5G47250	moderate	0.523979	BR
AT5G47360	low	-0.0212046	BR
AT5G47370	hubs	-0.0566729	BR
AT5G47380	moderate	-0.173358	BR
AT5G47390	low	-0.0949771	BR
AT5G47400	low	-0.162355	BR
AT5G47420	low	0.113142	BR
AT5G47440	low	-0.566913	BR
AT5G47450	low	0.752808	BR
AT5G47490	low	0.118913	BR
AT5G47510	low	-0.255578	BR
AT5G47520	low	-0.323794	BR
AT5G47540	low	0.255837	BR
AT5G47550	low	0.579985	BR
AT5G47560	moderate	0.37768	BR
AT5G47590	low	-0.0428261	BR
AT5G47610	low	0.793866	BR
AT5G47640	moderate	-0.0291391	BR
AT5G47650	low	-0.147907	BR
AT5G47730	low	0.44495	BR
AT5G47740	low	1.67035	BR
AT5G47760	low	-0.288888	BR
AT5G47770	low	0.108659	BR
AT5G47780	low	0.370675	BR
AT5G47810	low	-0.659513	BR
AT5G47860	low	-0.301229	BR
AT5G47910	moderate	0.862514	BR
AT5G47930	low	0.0608215	BR
AT5G47950	low	0.0341948	BR
AT5G47960	low	0.408639	BR
AT5G47970	low	0.397214	BR
AT5G47980	low	0.526594	BR
AT5G47990	moderate	-0.260947	BR
AT5G48000	moderate	-0.351968	BR
AT5G48010	low	-0.213254	BR
AT5G48020	low	-0.278842	BR
AT5G48110	low	0.228996	BR
AT5G48120	low	0.0239302	BR
AT5G48150	moderate	0.0969936	BR
AT5G48180	low	-0.088145	BR
AT5G48230	low	-0.159676	BR
AT5G48250	moderate	-0.918305	BR
AT5G48290	low	0.813776	BR
AT5G48330	low	-0.0786909	BR
AT5G48380	low	0.0917928	BR
AT5G48385	low	-0.0342495	BR
AT5G48400	low	0.393477	BR
AT5G48410	low	-0.738862	BR
AT5G48412	moderate	-0.531967	BR
AT5G48430	low	4.33231	BR
AT5G48460	low	-0.193752	BR
AT5G48470	low	-0.0556604	BR
AT5G48480	low	-0.429008	BR
AT5G48500	low	-0.0174424	BR
AT5G48540	moderate	0.978769	BR
AT5G48560	low	0.657109	BR
AT5G48610	low	-0.12546	BR
AT5G48650	low	-0.76707	BR
AT5G48655	low	-0.188874	BR
AT5G48657	low	0.864825	BR
AT5G48660	low	-0.0455303	BR
AT5G48760	low	-0.0242794	BR
AT5G48800	low	-0.0986106	BR
AT5G48830	low	0.152006	BR
AT5G48840	low	0.394781	BR
AT5G48850	low	0.490647	BR
AT5G48880	low	1.55255	BR
AT5G48890	moderate	0.247662	BR
AT5G48900	moderate	-0.267338	BR
AT5G48930	moderate	-0.0767596	BR
AT5G48960	low	-0.389648	BR
AT5G49020	low	-0.229401	BR
AT5G49060	low	-0.307034	BR
AT5G49100	moderate	-0.957208	BR
AT5G49120	low	-0.54805	BR
AT5G49150	low	0.134199	BR
AT5G49170	low	0.24576	BR
AT5G49215	low	0.395126	BR
AT5G49220	low	0.0443347	BR
AT5G49280	moderate	0.383065	BR
AT5G49300	low	-0.12361	BR
AT5G49330	low	-0.221487	BR
AT5G49360	low	0.59012	BR
AT5G49440	moderate	0.127588	BR
AT5G49448	moderate	0.17478	BR
AT5G49450	moderate	0.17478	BR
AT5G49460	low	0.327584	BR
AT5G49480	low	1.07938	BR
AT5G49510	low	-0.0647429	BR
AT5G49520	moderate	1.38022	BR
AT5G49525	moderate	0.399293	BR
AT5G49550	low	0.0819322	BR
AT5G49560	low	-0.574023	BR
AT5G49570	low	0.0771453	BR
AT5G49620	low	1.01691	BR
AT5G49650	low	-0.678396	BR
AT5G49660	low	0.273374	BR
AT5G49665	moderate	0.667509	BR
AT5G49680	moderate	-0.490109	BR
AT5G49690	moderate	0.448993	BR
AT5G49700	moderate	0.968371	BR
AT5G49710	low	-0.198549	BR
AT5G49720	moderate	0.312012	BR
AT5G49740	low	1.50704	BR
AT5G49760	moderate	0.55127	BR
AT5G49800	low	0.0135315	BR
AT5G49840	low	-0.448275	BR
AT5G49850	low	1.79518	BR
AT5G49890	moderate	-0.203762	BR
AT5G49900	low	-0.61374	BR
AT5G49910	low	0.701544	BR
AT5G49950	low	-0.0885594	BR
AT5G49980	low	0.106028	BR
AT5G49990	low	-0.425254	BR
AT5G50090	low	-0.409769	BR
AT5G50130	low	-0.824578	BR
AT5G50150	low	0.257089	BR
AT5G50170	low	-1.01411	BR
AT5G50175	low	-0.506883	BR
AT5G50200	moderate	1.75286	BR
AT5G50210	low	0.644906	BR
AT5G50230	low	-0.270701	BR
AT5G50240	low	-0.926506	BR
AT5G50260	low	-0.288815	BR
AT5G50330	low	0.0499168	BR
AT5G50335	low	-0.0552241	BR
AT5G50360	low	-1.31258	BR
AT5G50370	low	-0.242045	BR
AT5G50375	low	-0.297807	BR
AT5G50380	moderate	0.336375	BR
AT5G50440	low	0.334038	BR
AT5G50450	low	-0.0663564	BR
AT5G50460	moderate	0.0846663	BR
AT5G50720	low	-0.588103	BR
AT5G50760	moderate	0.455596	BR
AT5G50810	low	-0.0757843	BR
AT5G50820	low	0.103291	BR
AT5G50840	low	-0.0106139	BR
AT5G50850	low	-0.0618354	BR
AT5G50860	low	0.382513	BR
AT5G50890	low	0.358997	BR
AT5G50900	moderate	0.397305	BR
AT5G50915	low	0.903356	BR
AT5G50920	moderate	-0.488863	BR
AT5G50950	moderate	0.0917623	BR
AT5G50970	low	-0.175815	BR
AT5G51020	low	-0.119496	BR
AT5G51040	low	0.839457	BR
AT5G51050	low	-0.156362	BR
AT5G51060	low	-0.151671	BR
AT5G51070	low	-0.127564	BR
AT5G51080	low	-0.485434	BR
AT5G51110	low	0.129213	BR
AT5G51120	low	0.135178	BR
AT5G51150	low	-0.729539	BR
AT5G51160	low	-0.0735311	BR
AT5G51180	low	-0.607426	BR
AT5G51190	low	1.55516	BR
AT5G51210	low	-1.68447	BR
AT5G51260	moderate	0.220623	BR
AT5G51280	low	0.104316	BR
AT5G51290	low	-0.101796	BR
AT5G51310	low	0.928182	BR
AT5G51330	moderate	1.38675	BR
AT5G51340	low	-0.116967	BR
AT5G51350	low	-0.119444	BR
AT5G51390	low	0.072421	BR
AT5G51460	moderate	1.07679	BR
AT5G51490	low	0.648917	BR
AT5G51500	low	0.481126	BR
AT5G51550	moderate	0.476158	BR
AT5G51560	moderate	-0.0769209	BR
AT5G51580	low	1.29235	BR
AT5G51620	low	0.12391	BR
AT5G51640	low	0.0943896	BR
AT5G51660	moderate	-0.174687	BR
AT5G51670	low	-0.432095	BR
AT5G51700	low	0.0136117	BR
AT5G51710	low	0.0266179	BR
AT5G51740	low	-0.115058	BR
AT5G51760	low	-0.98873	BR
AT5G51770	low	0.0270166	BR
AT5G51780	low	-0.131751	BR
AT5G51790	low	-0.684264	BR
AT5G51810	low	-0.501421	BR
AT5G51820	low	-0.975589	BR
AT5G51830	low	-0.0633051	BR
AT5G51840	low	0.0189194	BR
AT5G51880	low	-0.0363088	BR
AT5G51910	low	0.504798	BR
AT5G51920	low	0.431635	BR
AT5G51940	low	-0.0598954	BR
AT5G51980	low	0.0250229	BR
AT5G51990	moderate	1.01683	BR
AT5G52020	low	2.01512	BR
AT5G52050	low	0.642589	BR
AT5G52060	low	1.18292	BR
AT5G52070	moderate	0.0500069	BR
AT5G52120	moderate	0.117563	BR
AT5G52180	low	-0.0773361	BR
AT5G52210	low	0.00799733	BR
AT5G52220	low	-0.313009	BR
AT5G52250	moderate	1.65293	BR
AT5G52260	low	-1.57937	BR
AT5G52280	hubs	-0.296544	BR
AT5G52300	low	-1.29464	BR
AT5G52310	moderate	0.424455	BR
AT5G52320	low	0.567101	BR
AT5G52390	low	-1.03995	BR
AT5G52410	moderate	-0.0649132	BR
AT5G52420	low	-0.115237	BR
AT5G52430	moderate	-0.250909	BR
AT5G52450	low	0.37898	BR
AT5G52510	moderate	0.171194	BR
AT5G52520	moderate	-0.128801	BR
AT5G52530	low	0.0861882	BR
AT5G52540	low	-0.226155	BR
AT5G52550	low	-0.139882	BR
AT5G52560	low	0.14879	BR
AT5G52570	moderate	1.86832	BR
AT5G52660	low	-0.00217713	BR
AT5G52750	low	1.53536	BR
AT5G52760	low	1.11127	BR
AT5G52800	low	0.0170672	BR
AT5G52820	low	-0.157497	BR
AT5G52830	low	1.35911	BR
AT5G52840	low	-0.0508632	BR
AT5G52850	low	-0.0704783	BR
AT5G52860	low	0.667507	BR
AT5G52870	moderate	0.487164	BR
AT5G52882	moderate	0.831515	BR
AT5G52890	low	0.611374	BR
AT5G52900	low	0.639419	BR
AT5G52920	low	-0.481532	BR
AT5G52950	low	-0.011436	BR
AT5G52980	low	-0.279098	BR
AT5G52990	low	-0.399063	BR
AT5G53000	low	0.225498	BR
AT5G53020	low	0.101356	BR
AT5G53050	low	0.23317	BR
AT5G53110	low	0.998945	BR
AT5G53120	moderate	0.273655	BR
AT5G53130	low	-0.247592	BR
AT5G53140	low	0.140764	BR
AT5G53160	moderate	-0.540884	BR
AT5G53190	low	-0.123803	BR
AT5G53200	low	-1.54553	BR
AT5G53220	moderate	-0.487923	BR
AT5G53250	low	0.430341	BR
AT5G53280	moderate	-0.0492166	BR
AT5G53290	moderate	0.137086	BR
AT5G53300	low	-0.0955668	BR
AT5G53310	low	0.41833	BR
AT5G53330	low	0.166932	BR
AT5G53340	low	0.0318385	BR
AT5G53350	low	-0.281099	BR
AT5G53360	low	0.0915586	BR
AT5G53370	low	0.251607	BR
AT5G53400	moderate	-0.0621881	BR
AT5G53420	low	-0.33769	BR
AT5G53430	low	-0.0427899	BR
AT5G53450	moderate	0.0549912	BR
AT5G53460	moderate	-0.0874045	BR
AT5G53470	low	-0.124042	BR
AT5G53490	low	-0.171362	BR
AT5G53500	moderate	0.283213	BR
AT5G53540	moderate	-0.15795	BR
AT5G53550	low	0.514254	BR
AT5G53560	low	-0.063551	BR
AT5G53570	moderate	0.398616	BR
AT5G53580	low	-0.239182	BR
AT5G53588	moderate	0.268922	BR
AT5G53590	moderate	0.268922	BR
AT5G53620	low	-0.152274	BR
AT5G53660	low	0.0492792	BR
AT5G53680	low	-0.581396	BR
AT5G53740	low	0.924882	BR
AT5G53750	low	1.14939	BR
AT5G53760	low	-0.0836344	BR
AT5G53830	moderate	0.285819	BR
AT5G53870	low	-0.341602	BR
AT5G53890	low	-0.0355159	BR
AT5G53900	low	0.32464	BR
AT5G53902	low	0.611635	BR
AT5G53920	low	0.203297	BR
AT5G53930	low	0.040148	BR
AT5G53940	low	-0.197282	BR
AT5G53970	low	0.414661	BR
AT5G53980	low	-0.241207	BR
AT5G53990	moderate	0.184899	BR
AT5G54020	moderate	0.426746	BR
AT5G54040	low	1.23449	BR
AT5G54050	low	0.490986	BR
AT5G54075	moderate	0.291956	BR
AT5G54110	moderate	0.24341	BR
AT5G54130	low	0.202571	BR
AT5G54140	low	0.730224	BR
AT5G54145	moderate	1.03318	BR
AT5G54160	low	0.699938	BR
AT5G54165	low	-0.830208	BR
AT5G54170	low	-0.241621	BR
AT5G54230	low	0.164611	BR
AT5G54240	low	0.917174	BR
AT5G54250	low	0.420596	BR
AT5G54260	low	0.157017	BR
AT5G54280	low	-0.382489	BR
AT5G54290	low	-0.499031	BR
AT5G54300	moderate	-0.108864	BR
AT5G54310	low	-0.300264	BR
AT5G54380	hubs	0.402223	BR
AT5G54390	low	-0.566748	BR
AT5G54400	low	-0.400352	BR
AT5G54450	moderate	-1.96033	BR
AT5G54470	moderate	0.271921	BR
AT5G54490	moderate	0.947813	BR
AT5G54500	moderate	0.444125	BR
AT5G54510	hubs	0.517154	BR
AT5G54520	low	-0.896983	BR
AT5G54530	moderate	-0.137316	BR
AT5G54540	low	-0.148407	BR
AT5G54585	moderate	-0.354457	BR
AT5G54590	low	-0.379791	BR
AT5G54650	low	0.549058	BR
AT5G54670	moderate	0.0695745	BR
AT5G54680	low	-0.0349467	BR
AT5G54730	low	0.11618	BR
AT5G54760	low	0.102584	BR
AT5G54770	low	-0.15844	BR
AT5G54780	low	0.327479	BR
AT5G54800	moderate	0.0447246	BR
AT5G54810	moderate	0.142186	BR
AT5G54840	low	-0.375306	BR
AT5G54860	moderate	0.33088	BR
AT5G54870	low	-0.195795	BR
AT5G54940	moderate	0.103972	BR
AT5G54960	low	0.897539	BR
AT5G54970	moderate	-0.00619465	BR
AT5G54980	low	-0.680604	BR
AT5G55040	hubs	0.227831	BR
AT5G55050	low	0.499563	BR
AT5G55070	moderate	0.151585	BR
AT5G55090	hubs	1.89459	BR
AT5G55100	low	-0.245808	BR
AT5G55120	moderate	0.15962	BR
AT5G55170	low	0.246806	BR
AT5G55180	moderate	0.615679	BR
AT5G55190	low	-0.28296	BR
AT5G55230	low	-0.256451	BR
AT5G55250	low	0.148302	BR
AT5G55310	low	-0.130904	BR
AT5G55350	low	-0.619081	BR
AT5G55390	low	-0.248811	BR
AT5G55400	low	-0.762028	BR
AT5G55410	low	-0.396698	BR
AT5G55470	low	-0.684561	BR
AT5G55500	low	0.0815961	BR
AT5G55520	low	-0.393552	BR
AT5G55530	moderate	-0.0656657	BR
AT5G55550	moderate	0.23236	BR
AT5G55580	low	0.217	BR
AT5G55630	low	0.376756	BR
AT5G55640	low	-0.449811	BR
AT5G55670	moderate	0.0419032	BR
AT5G55700	low	-1.07129	BR
AT5G55730	moderate	0.422626	BR
AT5G55740	low	0.74531	BR
AT5G55770	low	1.35094	BR
AT5G55790	moderate	0.355128	BR
AT5G55840	moderate	0.233395	BR
AT5G55850	moderate	0.775129	BR
AT5G55860	moderate	0.133746	BR
AT5G55896	low	-0.126612	BR
AT5G55910	moderate	0.517466	BR
AT5G55920	low	0.408122	BR
AT5G55940	low	-0.105777	BR
AT5G55950	moderate	0.285093	BR
AT5G55960	moderate	0.359175	BR
AT5G55970	moderate	-0.59263	BR
AT5G56000	low	0.202595	BR
AT5G56040	moderate	0.267201	BR
AT5G56050	moderate	0.174416	BR
AT5G56090	low	0.343396	BR
AT5G56100	low	-0.364011	BR
AT5G56150	low	-0.020678	BR
AT5G56160	low	-0.112106	BR
AT5G56170	low	0.290708	BR
AT5G56180	moderate	-0.390686	BR
AT5G56210	low	-0.473646	BR
AT5G56230	low	0.154727	BR
AT5G56240	low	0.264404	BR
AT5G56260	moderate	0.0780133	BR
AT5G56270	moderate	-0.353644	BR
AT5G56310	low	0.167455	BR
AT5G56320	low	-0.639569	BR
AT5G56340	low	0.218728	BR
AT5G56350	low	0.395708	BR
AT5G56460	low	0.276584	BR
AT5G56500	low	-0.463878	BR
AT5G56520	low	-0.452484	BR
AT5G56530	low	-0.354832	BR
AT5G56544	low	-0.676404	BR
AT5G56550	moderate	-1.18917	BR
AT5G56580	low	-0.109102	BR
AT5G56590	low	-0.147494	BR
AT5G56600	moderate	-0.183854	BR
AT5G56620	low	-1.00768	BR
AT5G56630	low	0.0943205	BR
AT5G56680	low	0.157665	BR
AT5G56750	moderate	0.132237	BR
AT5G56760	low	0.15501	BR
AT5G56790	low	0.0637547	BR
AT5G56840	low	2.26919	BR
AT5G56860	low	0.36294	BR
AT5G56870	low	0.136271	BR
AT5G56880	moderate	1.1448	BR
AT5G56950	low	0.251537	BR
AT5G56960	low	0.411613	BR
AT5G56970	low	1.10157	BR
AT5G56980	moderate	-0.0444043	BR
AT5G56990	low	-0.698371	BR
AT5G57000	low	-0.104059	BR
AT5G57010	moderate	-1.34207	BR
AT5G57015	moderate	0.0433029	BR
AT5G57020	low	-0.2428	BR
AT5G57030	low	0.225178	BR
AT5G57035	low	0.28599	BR
AT5G57040	moderate	-0.338471	BR
AT5G57060	low	0.00058092	BR
AT5G57070	moderate	0.374632	BR
AT5G57100	low	0.101469	BR
AT5G57110	moderate	-0.0288544	BR
AT5G57123	moderate	-0.74079	BR
AT5G57130	low	0.220378	BR
AT5G57150	low	0.226327	BR
AT5G57180	moderate	0.730448	BR
AT5G57220	low	1.86817	BR
AT5G57340	moderate	0.128608	BR
AT5G57345	low	1.29278	BR
AT5G57350	low	-0.481748	BR
AT5G57380	low	-0.191787	BR
AT5G57400	low	0.73139	BR
AT5G57410	low	-0.352531	BR
AT5G57440	low	-0.414159	BR
AT5G57480	moderate	0.405713	BR
AT5G57490	low	-0.0374655	BR
AT5G57500	moderate	0.0693976	BR
AT5G57510	low	2.44246	BR
AT5G57520	low	1.25408	BR
AT5G57550	low	-0.511777	BR
AT5G57560	low	1.73708	BR
AT5G57565	low	0.00992202	BR
AT5G57567	low	0.254132	BR
AT5G57570	low	0.822853	BR
AT5G57580	low	0.390589	BR
AT5G57590	low	-0.118301	BR
AT5G57610	moderate	-0.283895	BR
AT5G57620	low	0.304696	BR
AT5G57625	low	-0.0212782	BR
AT5G57630	hubs	0.132549	BR
AT5G57655	low	-0.649551	BR
AT5G57660	moderate	-0.220637	BR
AT5G57670	low	-1.03664	BR
AT5G57685	low	0.0962462	BR
AT5G57700	moderate	0.152889	BR
AT5G57710	low	1.10923	BR
AT5G57760	moderate	1.16374	BR
AT5G57770	low	0.67895	BR
AT5G57780	low	-0.222708	BR
AT5G57785	moderate	-1.79704	BR
AT5G57790	moderate	-0.737884	BR
AT5G57800	low	1.0247	BR
AT5G57815	moderate	-0.413948	BR
AT5G57830	low	-0.195727	BR
AT5G57840	low	-0.0554509	BR
AT5G57887	low	0.569339	BR
AT5G57900	moderate	-0.376727	BR
AT5G57910	low	0.143335	BR
AT5G57950	low	-0.0130597	BR
AT5G57990	low	0.438298	BR
AT5G58005	low	-0.303728	BR
AT5G58070	moderate	0.173722	BR
AT5G58090	low	-0.0992255	BR
AT5G58100	low	-0.204979	BR
AT5G58160	low	-0.0272928	BR
AT5G58300	low	-0.0170222	BR
AT5G58320	moderate	0.424351	BR
AT5G58340	low	-0.474494	BR
AT5G58350	moderate	-0.134764	BR
AT5G58375	moderate	-0.164476	BR
AT5G58380	low	0.356239	BR
AT5G58430	moderate	0.111287	BR
AT5G58440	low	-0.265242	BR
AT5G58500	low	0.476932	BR
AT5G58510	low	-0.292447	BR
AT5G58530	moderate	-0.103428	BR
AT5G58550	low	0.276991	BR
AT5G58560	low	0.0201906	BR
AT5G58570	low	-0.751291	BR
AT5G58575	moderate	-0.581794	BR
AT5G58580	low	-0.27803	BR
AT5G58600	low	-0.711675	BR
AT5G58620	moderate	0.590126	BR
AT5G58650	moderate	0.44899	BR
AT5G58660	low	-0.238028	BR
AT5G58670	low	-0.104842	BR
AT5G58680	low	-0.0672046	BR
AT5G58700	low	0.248821	BR
AT5G58710	moderate	-0.173898	BR
AT5G58720	moderate	-0.394007	BR
AT5G58730	low	0.305073	BR
AT5G58750	low	1.95022	BR
AT5G58760	low	1.86831	BR
AT5G58770	low	2.118	BR
AT5G58780	low	0.365961	BR
AT5G58787	low	0.115705	BR
AT5G58800	low	-0.538923	BR
AT5G58870	low	0.742739	BR
AT5G58900	moderate	0.670793	BR
AT5G58930	low	-0.542715	BR
AT5G58950	low	-0.0952027	BR
AT5G58960	moderate	-0.541467	BR
AT5G59010	moderate	-0.181241	BR
AT5G59020	low	-0.459516	BR
AT5G59030	low	-0.0739186	BR
AT5G59040	moderate	-2.63473	BR
AT5G59050	moderate	0.117663	BR
AT5G59070	low	-1.60829	BR
AT5G59080	low	-0.195887	BR
AT5G59150	moderate	0.16424	BR
AT5G59160	low	0.0927265	BR
AT5G59220	moderate	-1.22524	BR
AT5G59290	moderate	-0.173277	BR
AT5G59300	low	0.271532	BR
AT5G59320	low	-0.190875	BR
AT5G59340	low	0.967473	BR
AT5G59350	hubs	-0.00248939	BR
AT5G59360	low	-0.0792289	BR
AT5G59380	low	-0.13225	BR
AT5G59400	low	0.30616	BR
AT5G59430	moderate	0.142615	BR
AT5G59450	low	0.37039	BR
AT5G59480	moderate	0.150479	BR
AT5G59490	moderate	0.0915095	BR
AT5G59510	moderate	-0.633053	BR
AT5G59520	moderate	0.0839075	BR
AT5G59530	low	-0.24501	BR
AT5G59540	low	0.346612	BR
AT5G59550	moderate	0.376375	BR
AT5G59570	moderate	-0.798262	BR
AT5G59580	low	1.18745	BR
AT5G59590	moderate	0.842305	BR
AT5G59730	hubs	0.813449	BR
AT5G59750	low	0.884677	BR
AT5G59770	low	0.703634	BR
AT5G59780	low	0.203185	BR
AT5G59790	low	-0.177029	BR
AT5G59820	moderate	0.665573	BR
AT5G59840	moderate	-0.07564	BR
AT5G59880	low	0.015144	BR
AT5G59890	low	-0.0928466	BR
AT5G59900	low	-0.464061	BR
AT5G59910	moderate	-0.062638	BR
AT5G59920	low	1.29346	BR
AT5G59930	low	0.26327	BR
AT5G59950	low	0.065305	BR
AT5G59960	moderate	0.0344525	BR
AT5G59970	low	0.110149	BR
AT5G59990	low	0.0837718	BR
AT5G60020	moderate	-0.359786	BR
AT5G60030	low	0.236847	BR
AT5G60040	low	-0.41706	BR
AT5G60060	low	0.0322849	BR
AT5G60100	low	-0.277327	BR
AT5G60120	low	0.208877	BR
AT5G60170	low	0.388266	BR
AT5G60180	low	0.500355	BR
AT5G60190	low	-0.79366	BR
AT5G60220	moderate	-1.39368	BR
AT5G60230	low	-0.710416	BR
AT5G60250	low	-1.02213	BR
AT5G60270	moderate	0.532909	BR
AT5G60300	moderate	0.166478	BR
AT5G60310	low	0.0629458	BR
AT5G60320	low	-0.485696	BR
AT5G60360	moderate	-0.455585	BR
AT5G60400	low	0.54828	BR
AT5G60410	low	0.207341	BR
AT5G60430	low	-0.0125498	BR
AT5G60440	low	-0.15699	BR
AT5G60450	low	0.193568	BR
AT5G60460	moderate	-0.263005	BR
AT5G60570	low	0.148775	BR
AT5G60580	low	-0.0817424	BR
AT5G60600	low	-0.100744	BR
AT5G60630	low	-0.189212	BR
AT5G60660	low	0.0659329	BR
AT5G60670	low	0.0182901	BR
AT5G60680	hubs	-0.467908	BR
AT5G60690	moderate	0.173077	BR
AT5G60710	moderate	0.575601	BR
AT5G60750	low	-0.0272585	BR
AT5G60760	moderate	-0.710739	BR
AT5G60790	moderate	0.0212011	BR
AT5G60800	low	-0.71392	BR
AT5G60850	hubs	-0.0522762	BR
AT5G60880	moderate	0.305888	BR
AT5G60890	moderate	-0.203656	BR
AT5G60920	low	0.688692	BR
AT5G61010	low	0.00785047	BR
AT5G61020	low	-0.137791	BR
AT5G61030	low	0.15849	BR
AT5G61060	low	-0.20168	BR
AT5G61070	low	0.0301184	BR
AT5G61160	low	3.22403	BR
AT5G61190	low	-0.318944	BR
AT5G61200	low	0.199282	BR
AT5G61210	low	0.1496	BR
AT5G61220	low	-0.150098	BR
AT5G61228	low	0.287562	BR
AT5G61230	low	0.143668	BR
AT5G61270	low	0.782351	BR
AT5G61290	low	-0.215699	BR
AT5G61340	low	0.137228	BR
AT5G61370	low	0.017291	BR
AT5G61380	low	-0.450376	BR
AT5G61410	low	-0.0632533	BR
AT5G61420	low	0.789738	BR
AT5G61440	moderate	0.0376588	BR
AT5G61480	low	-0.0121886	BR
AT5G61500	low	-0.114384	BR
AT5G61510	low	-0.500451	BR
AT5G61520	low	-0.273428	BR
AT5G61530	low	-0.263666	BR
AT5G61550	low	0.34583	BR
AT5G61560	moderate	0.665922	BR
AT5G61570	low	0.730964	BR
AT5G61590	moderate	0.561422	BR
AT5G61600	moderate	0.133953	BR
AT5G61650	low	-0.625117	BR
AT5G61670	moderate	0.131296	BR
AT5G61760	low	0.113294	BR
AT5G61780	low	0.368161	BR
AT5G61790	moderate	0.138812	BR
AT5G61810	moderate	0.120426	BR
AT5G61820	low	-0.551039	BR
AT5G61830	moderate	0.0305039	BR
AT5G61880	low	0.0241741	BR
AT5G61890	low	1.24224	BR
AT5G61900	low	0.209654	BR
AT5G61960	moderate	0.237775	BR
AT5G61970	moderate	0.139754	BR
AT5G61990	moderate	-0.0650735	BR
AT5G62000	moderate	-0.458664	BR
AT5G62020	moderate	-0.18303	BR
AT5G62030	moderate	-0.163689	BR
AT5G62070	moderate	0.959683	BR
AT5G62090	low	0.0431339	BR
AT5G62100	moderate	0.0529065	BR
AT5G62110	low	0.00682431	BR
AT5G62130	moderate	-0.327277	BR
AT5G62140	low	0.537349	BR
AT5G62150	low	0.925539	BR
AT5G62165	moderate	-0.199011	BR
AT5G62170	moderate	-0.915176	BR
AT5G62180	low	-0.284343	BR
AT5G62220	moderate	0.489216	BR
AT5G62230	low	0.000519963	BR
AT5G62260	low	0.133516	BR
AT5G62290	moderate	-0.388014	BR
AT5G62300	low	-0.185548	BR
AT5G62340	low	-0.533907	BR
AT5G62350	moderate	0.646522	BR
AT5G62370	moderate	0.0209603	BR
AT5G62380	low	-0.124208	BR
AT5G62390	moderate	-0.192475	BR
AT5G62420	low	1.22973	BR
AT5G62430	moderate	0.0723473	BR
AT5G62460	low	0.0744106	BR
AT5G62470	moderate	-0.184146	BR
AT5G62480	moderate	0.464915	BR
AT5G62490	low	-1.13157	BR
AT5G62500	low	0.0436883	BR
AT5G62520	moderate	1.96831	BR
AT5G62530	low	-0.399583	BR
AT5G62540	low	-0.0117614	BR
AT5G62550	low	-0.203031	BR
AT5G62570	low	0.157526	BR
AT5G62580	low	-0.196827	BR
AT5G62610	low	-0.00299108	BR
AT5G62620	moderate	-0.0727737	BR
AT5G62630	low	0.29525	BR
AT5G62670	moderate	-0.702657	BR
AT5G62680	low	0.434333	BR
AT5G62690	moderate	-0.326393	BR
AT5G62700	low	-0.254481	BR
AT5G62710	low	-0.115859	BR
AT5G62720	low	0.229083	BR
AT5G62770	moderate	0.468521	BR
AT5G62820	moderate	-0.383363	BR
AT5G62865	moderate	0.646364	BR
AT5G62880	low	-0.0194948	BR
AT5G62890	low	-0.105645	BR
AT5G62900	low	-0.975208	BR
AT5G62920	moderate	0.274246	BR
AT5G62940	low	0.07729	BR
AT5G62950	low	-0.498755	BR
AT5G62960	low	-0.161835	BR
AT5G62990	moderate	-0.178384	BR
AT5G63050	low	0.666081	BR
AT5G63090	low	1.1292	BR
AT5G63120	low	0.117436	BR
AT5G63130	moderate	-0.377169	BR
AT5G63135	low	-0.355628	BR
AT5G63140	low	-0.78466	BR
AT5G63160	moderate	-0.614493	BR
AT5G63190	low	-0.512599	BR
AT5G63270	low	0.187652	BR
AT5G63300	low	-0.309045	BR
AT5G63320	low	0.0799871	BR
AT5G63350	low	-0.533328	BR
AT5G63370	low	0.258234	BR
AT5G63380	low	0.678197	BR
AT5G63410	moderate	0.425319	BR
AT5G63420	low	-0.482294	BR
AT5G63450	moderate	1.18033	BR
AT5G63460	low	-0.0879971	BR
AT5G63490	low	0.354997	BR
AT5G63500	low	0.0479877	BR
AT5G63510	low	-0.208854	BR
AT5G63520	low	-0.437834	BR
AT5G63530	moderate	-0.230732	BR
AT5G63540	low	-0.360995	BR
AT5G63590	low	0.217919	BR
AT5G63595	low	0.471861	BR
AT5G63600	low	0.930689	BR
AT5G63610	low	0.0134752	BR
AT5G63620	low	-0.467555	BR
AT5G63640	moderate	-0.157659	BR
AT5G63650	low	-1.73603	BR
AT5G63660	low	-0.435429	BR
AT5G63680	low	0.111622	BR
AT5G63700	low	-0.412868	BR
AT5G63710	low	0.0838701	BR
AT5G63770	low	0.422904	BR
AT5G63790	hubs	-0.414766	BR
AT5G63800	moderate	-0.0431001	BR
AT5G63810	low	0.0078128	BR
AT5G63820	low	1.0417	BR
AT5G63850	low	0.186705	BR
AT5G63860	low	-0.545731	BR
AT5G63930	low	0.108303	BR
AT5G63940	low	-0.258603	BR
AT5G63970	moderate	0.120285	BR
AT5G63980	moderate	0.209489	BR
AT5G64030	low	0.039772	BR
AT5G64040	low	0.959259	BR
AT5G64050	low	0.281001	BR
AT5G64070	moderate	-0.15627	BR
AT5G64080	low	-0.41029	BR
AT5G64100	low	1.10816	BR
AT5G64110	low	0.678286	BR
AT5G64120	moderate	1.56986	BR
AT5G64130	low	-0.0423806	BR
AT5G64170	low	2.14287	BR
AT5G64180	low	-0.0994945	BR
AT5G64190	low	0.0421332	BR
AT5G64210	low	-1.74592	BR
AT5G64220	moderate	-0.287382	BR
AT5G64230	low	0.550364	BR
AT5G64250	hubs	-0.623817	BR
AT5G64260	hubs	-0.887313	BR
AT5G64270	low	-0.16413	BR
AT5G64300	low	-0.089379	BR
AT5G64310	moderate	0.376416	BR
AT5G64320	low	0.806865	BR
AT5G64340	moderate	-0.0507956	BR
AT5G64341	moderate	-0.296528	BR
AT5G64342	moderate	-0.102269	BR
AT5G64343	moderate	0.0900757	BR
AT5G64360	low	-0.530578	BR
AT5G64400	low	0.441298	BR
AT5G64410	moderate	0.617403	BR
AT5G64430	hubs	-0.395554	BR
AT5G64480	low	0.420741	BR
AT5G64500	low	-0.168762	BR
AT5G64530	moderate	-0.234822	BR
AT5G64550	moderate	0.848369	BR
AT5G64560	low	0.365713	BR
AT5G64570	moderate	0.236066	BR
AT5G64610	low	-0.061154	BR
AT5G64630	low	0.175174	BR
AT5G64650	moderate	-0.210513	BR
AT5G64660	hubs	0.198103	BR
AT5G64710	moderate	0.0699728	BR
AT5G64740	moderate	0.276214	BR
AT5G64750	moderate	3.0749	BR
AT5G64760	low	-0.299912	BR
AT5G64770	low	3.20728	BR
AT5G64780	low	1.40499	BR
AT5G64810	moderate	0.331988	BR
AT5G64840	low	1.02102	BR
AT5G64850	low	1.97557	BR
AT5G64860	moderate	-1.20231	BR
AT5G64870	low	1.01479	BR
AT5G64880	low	-0.107423	BR
AT5G64890	low	1.81614	BR
AT5G64900	low	-0.0916388	BR
AT5G64905	low	0.832675	BR
AT5G64910	low	-0.547416	BR
AT5G64930	low	0.0841039	BR
AT5G64940	low	0.666686	BR
AT5G64970	low	-0.361946	BR
AT5G64980	low	-0.120548	BR
AT5G65040	low	-0.150374	BR
AT5G65070	low	0.0124227	BR
AT5G65080	moderate	-0.307439	BR
AT5G65090	low	-0.131069	BR
AT5G65100	low	-0.494415	BR
AT5G65120	moderate	0.137541	BR
AT5G65130	moderate	2.44911	BR
AT5G65140	low	-0.772787	BR
AT5G65158	low	-0.641932	BR
AT5G65160	low	0.212599	BR
AT5G65165	moderate	-1.71247	BR
AT5G65170	low	0.306822	BR
AT5G65200	low	0.392235	BR
AT5G65205	low	0.000352432	BR
AT5G65207	moderate	0.147909	BR
AT5G65210	low	-0.0182134	BR
AT5G65220	low	-0.310122	BR
AT5G65240	low	-0.0506361	BR
AT5G65260	low	-0.132193	BR
AT5G65270	moderate	0.480916	BR
AT5G65280	low	0.598362	BR
AT5G65290	low	0.0261994	BR
AT5G65300	moderate	-0.780396	BR
AT5G65310	hubs	0.364376	BR
AT5G65320	low	1.17338	BR
AT5G65340	low	-0.696404	BR
AT5G65360	low	0.317177	BR
AT5G65380	moderate	0.216964	BR
AT5G65390	moderate	0.802485	BR
AT5G65400	low	0.434415	BR
AT5G65410	low	0.615127	BR
AT5G65420	low	-0.581125	BR
AT5G65430	moderate	0.200156	BR
AT5G65440	low	0.172977	BR
AT5G65470	moderate	0.197496	BR
AT5G65480	low	-0.469128	BR
AT5G65510	low	0.126856	BR
AT5G65520	low	-0.132433	BR
AT5G65530	low	-0.0643264	BR
AT5G65575	low	-0.00196396	BR
AT5G65590	low	-0.383047	BR
AT5G65600	low	1.98006	BR
AT5G65630	moderate	0.272163	BR
AT5G65640	moderate	0.775807	BR
AT5G65650	moderate	0.344311	BR
AT5G65660	moderate	0.148029	BR
AT5G65670	hubs	0.170677	BR
AT5G65683	moderate	0.776068	BR
AT5G65690	low	0.282975	BR
AT5G65700	low	0.178709	BR
AT5G65710	low	-0.346139	BR
AT5G65720	low	0.040622	BR
AT5G65770	low	0.111493	BR
AT5G65790	low	0.17195	BR
AT5G65800	low	1.04549	BR
AT5G65820	low	0.222999	BR
AT5G65830	low	0.278364	BR
AT5G65840	low	-0.00454844	BR
AT5G65850	moderate	0.263525	BR
AT5G65860	low	0.125619	BR
AT5G65870	low	1.01238	BR
AT5G65880	low	-0.0526159	BR
AT5G65890	moderate	1.19978	BR
AT5G65900	low	0.0657293	BR
AT5G65910	low	-0.0672925	BR
AT5G65920	moderate	-0.0325316	BR
AT5G65925	low	0.598107	BR
AT5G65940	low	-0.488499	BR
AT5G65950	low	-0.0929821	BR
AT5G65970	low	0.404681	BR
AT5G65980	low	-0.627698	BR
AT5G65990	moderate	-0.209285	BR
AT5G66030	low	-0.466776	BR
AT5G66050	moderate	-0.302882	BR
AT5G66052	low	-0.637959	BR
AT5G66070	low	0.596119	BR
AT5G66080	moderate	-1.49667	BR
AT5G66110	low	-0.828715	BR
AT5G66120	low	0.0529558	BR
AT5G66130	low	-0.303327	BR
AT5G66170	moderate	-0.580273	BR
AT5G66200	low	0.709519	BR
AT5G66210	low	0.119969	BR
AT5G66260	low	0.742377	BR
AT5G66290	low	-0.413493	BR
AT5G66300	low	-0.143626	BR
AT5G66310	moderate	0.26256	BR
AT5G66320	moderate	0.182573	BR
AT5G66330	low	-0.343699	BR
AT5G66350	moderate	0.478869	BR
AT5G66360	low	-0.695299	BR
AT5G66400	low	-0.461096	BR
AT5G66410	low	0.0118341	BR
AT5G66455	low	0.0247104	BR
AT5G66460	moderate	-0.634915	BR
AT5G66470	low	-0.0298088	BR
AT5G66480	low	0.143171	BR
AT5G66550	low	0.139804	BR
AT5G66560	low	0.360336	BR
AT5G66580	low	0.157074	BR
AT5G66590	moderate	-1.40025	BR
AT5G66600	low	0.280701	BR
AT5G66607	low	0.219609	BR
AT5G66610	moderate	-0.198129	BR
AT5G66620	moderate	0.020491	BR
AT5G66640	low	0.528391	BR
AT5G66650	moderate	-0.97956	BR
AT5G66670	low	-0.216163	BR
AT5G66675	low	-0.392591	BR
AT5G66690	moderate	-0.577318	BR
AT5G66700	moderate	-3.02973	BR
AT5G66720	low	-0.233821	BR
AT5G66730	moderate	0.383149	BR
AT5G66760	low	0.0669061	BR
AT5G66770	moderate	0.202902	BR
AT5G66780	low	-2.37004	BR
AT5G66790	low	-0.240909	BR
AT5G66800	moderate	-0.827694	BR
AT5G66810	low	-0.0697313	BR
AT5G66815	low	0.971398	BR
AT5G66820	low	-0.29701	BR
AT5G66830	low	-0.0862081	BR
AT5G66850	moderate	-0.0325447	BR
AT5G66860	low	-0.0968753	BR
AT5G66870	low	-0.521253	BR
AT5G66880	moderate	-0.8734	BR
AT5G66900	low	0.311948	BR
AT5G66910	low	-0.182863	BR
AT5G66920	low	0.734717	BR
AT5G66950	moderate	-0.00559251	BR
AT5G66985	low	1.48106	BR
AT5G67020	moderate	0.246553	BR
AT5G67030	low	0.0626891	BR
AT5G67050	low	-0.538815	BR
AT5G67060	low	0.745139	BR
AT5G67070	low	0.418838	BR
AT5G67080	low	1.38706	BR
AT5G67090	low	-0.0554308	BR
AT5G67110	low	0.0691719	BR
AT5G67130	low	-0.36386	BR
AT5G67140	moderate	-0.374159	BR
AT5G67150	low	-0.403192	BR
AT5G67160	moderate	0.325812	BR
AT5G67170	low	-0.079978	BR
AT5G67180	moderate	0.227355	BR
AT5G67190	moderate	0.480673	BR
AT5G67200	low	-0.0652181	BR
AT5G67210	low	-0.00261466	BR
AT5G67220	moderate	0.0311683	BR
AT5G67230	moderate	-0.500783	BR
AT5G67250	moderate	0.0504303	BR
AT5G67260	low	-0.112051	BR
AT5G67270	low	-0.215349	BR
AT5G67280	low	0.209937	BR
AT5G67290	hubs	0.0647333	BR
AT5G67300	moderate	0.0588625	BR
AT5G67310	low	0.935933	BR
AT5G67330	low	-0.359534	BR
AT5G67340	low	0.691675	BR
AT5G67350	hubs	0.590061	BR
AT5G67360	low	-0.138524	BR
AT5G67370	moderate	0.627408	BR
AT5G67385	low	0.735908	BR
AT5G67390	low	0.367353	BR
AT5G67410	moderate	-0.162194	BR
AT5G67411	moderate	0.0347002	BR
AT5G67420	moderate	0.358265	BR
AT5G67430	moderate	-0.367399	BR
AT5G67440	low	0.163026	BR
AT5G67450	low	1.44205	BR
AT5G67460	low	-0.702222	BR
AT5G67470	moderate	0.307443	BR
AT5G67480	moderate	-0.673993	BR
AT5G67490	moderate	-0.199982	BR
AT5G67500	low	0.19633	BR
AT5G67520	moderate	0.811602	BR
AT5G67560	low	0.418755	BR
AT5G67590	low	-0.0591634	BR
AT5G67600	low	0.0333216	BR
AT5G67620	moderate	1.46807	BR
AT5G67640	low	-0.313103	BR
AT1G01030	low	0.547944	ET
AT1G01040	moderate	-0.32149	ET
AT1G01060	moderate	-0.684653	ET
AT1G01070	low	0.362021	ET
AT1G01080	low	-0.0146984	ET
AT1G01100	low	0.118685	ET
AT1G01120	low	0.0720577	ET
AT1G01140	low	-0.707061	ET
AT1G01180	low	-0.0952208	ET
AT1G01183	low	-0.326309	ET
AT1G01190	low	1.36099	ET
AT1G01210	low	-0.00297843	ET
AT1G01225	low	0.304359	ET
AT1G01240	low	-0.268949	ET
AT1G01260	low	-0.327393	ET
AT1G01300	low	0.599039	ET
AT1G01320	low	-0.308025	ET
AT1G01360	low	0.205921	ET
AT1G01370	low	0.441671	ET
AT1G01380	hubs	0.554273	ET
AT1G01390	low	0.582901	ET
AT1G01420	moderate	0.353092	ET
AT1G01430	low	-0.0902229	ET
AT1G01440	low	-0.179763	ET
AT1G01448	low	0.0512058	ET
AT1G01470	low	0.0467579	ET
AT1G01480	low	-0.641806	ET
AT1G01490	moderate	0.0499408	ET
AT1G01500	low	0.210641	ET
AT1G01510	low	-0.214832	ET
AT1G01520	low	-2.02044	ET
AT1G01540	low	-0.328734	ET
AT1G01550	moderate	0.489886	ET
AT1G01570	low	-0.0682908	ET
AT1G01580	moderate	-0.0597303	ET
AT1G01600	low	0.488012	ET
AT1G01620	low	-0.669265	ET
AT1G01630	low	-0.0620802	ET
AT1G01650	moderate	1.15909	ET
AT1G01710	low	-0.00894579	ET
AT1G01720	moderate	-0.161746	ET
AT1G01730	low	0.467184	ET
AT1G01760	low	-0.374584	ET
AT1G01780	low	-0.391698	ET
AT1G01800	low	0.302261	ET
AT1G01820	low	0.0718894	ET
AT1G01830	low	-0.0375467	ET
AT1G01900	low	0.22737	ET
AT1G01950	low	0.105658	ET
AT1G01990	low	0.514373	ET
AT1G02020	low	0.570928	ET
AT1G02065	moderate	-1.26919	ET
AT1G02090	low	0.049995	ET
AT1G02110	low	0.506776	ET
AT1G02140	low	-0.265513	ET
AT1G02145	low	-0.247962	ET
AT1G02180	low	0.197139	ET
AT1G02190	low	-0.342771	ET
AT1G02205	hubs	-0.166158	ET
AT1G02220	moderate	-0.24057	ET
AT1G02260	low	-0.281251	ET
AT1G02305	low	0.0464706	ET
AT1G02310	low	-0.413155	ET
AT1G02335	low	0.345752	ET
AT1G02340	moderate	-0.587281	ET
AT1G02350	moderate	-0.822438	ET
AT1G02360	moderate	0.661963	ET
AT1G02390	low	-0.858251	ET
AT1G02400	moderate	0.30527	ET
AT1G02410	low	-0.249909	ET
AT1G02470	low	0.672726	ET
AT1G02475	low	0.305716	ET
AT1G02560	moderate	0.179053	ET
AT1G02575	low	0.624882	ET
AT1G02580	low	-0.164213	ET
AT1G02610	low	0.0843313	ET
AT1G02630	moderate	-0.449606	ET
AT1G02640	moderate	0.439172	ET
AT1G02650	low	-0.588077	ET
AT1G02660	low	-0.585052	ET
AT1G02670	low	-0.498372	ET
AT1G02690	low	-0.20994	ET
AT1G02700	low	-1.85467	ET
AT1G02750	low	-0.00175547	ET
AT1G02800	low	0.816254	ET
AT1G02810	low	0.501516	ET
AT1G02816	low	0.140523	ET
AT1G02850	low	-0.343829	ET
AT1G02860	low	-0.447438	ET
AT1G02880	moderate	-0.118618	ET
AT1G02890	low	-0.208001	ET
AT1G02900	low	0.997731	ET
AT1G02910	low	0.0945216	ET
AT1G02990	low	-0.121954	ET
AT1G03030	low	0.0591844	ET
AT1G03040	low	0.171719	ET
AT1G03060	low	-0.483699	ET
AT1G03080	low	-0.634318	ET
AT1G03090	low	0.299397	ET
AT1G03100	low	-0.56295	ET
AT1G03120	low	-0.814206	ET
AT1G03130	low	-0.0948128	ET
AT1G03150	low	0.122149	ET
AT1G03160	low	-0.268561	ET
AT1G03170	low	-0.782112	ET
AT1G03220	low	0.144085	ET
AT1G03230	low	0.320812	ET
AT1G03270	low	-0.541501	ET
AT1G03290	low	-0.205429	ET
AT1G03300	low	0.304902	ET
AT1G03330	low	0.440143	ET
AT1G03370	low	-0.300602	ET
AT1G03400	low	0.344598	ET
AT1G03440	low	0.195241	ET
AT1G03457	low	-0.878255	ET
AT1G03470	low	-0.912342	ET
AT1G03475	low	0.21862	ET
AT1G03510	low	-0.272258	ET
AT1G03520	low	-0.0454136	ET
AT1G03540	low	0.734046	ET
AT1G03590	low	-0.593518	ET
AT1G03610	low	-0.056485	ET
AT1G03630	low	-0.331191	ET
AT1G03700	low	-2.56414	ET
AT1G03730	moderate	0.450071	ET
AT1G03746	low	-0.204316	ET
AT1G03780	low	-0.218627	ET
AT1G03790	low	0.491366	ET
AT1G03800	moderate	0.34405	ET
AT1G03820	low	-1.55299	ET
AT1G03840	low	-0.653135	ET
AT1G03850	moderate	-0.379316	ET
AT1G03870	moderate	-0.454216	ET
AT1G03905	low	0.498089	ET
AT1G03990	low	-1.50577	ET
AT1G04000	moderate	0.437691	ET
AT1G04010	low	-0.170873	ET
AT1G04030	low	-0.395194	ET
AT1G04040	low	-0.218006	ET
AT1G04050	low	-0.277402	ET
AT1G04110	low	0.0842054	ET
AT1G04120	moderate	-0.282139	ET
AT1G04140	low	-0.256956	ET
AT1G04160	low	0.447792	ET
AT1G04180	low	1.90424	ET
AT1G04210	low	-0.248875	ET
AT1G04220	moderate	0.368634	ET
AT1G04240	moderate	-0.565945	ET
AT1G04250	low	0.128073	ET
AT1G04260	low	0.366576	ET
AT1G04270	low	0.209368	ET
AT1G04280	low	-0.197432	ET
AT1G04310	moderate	1.15204	ET
AT1G04340	low	0.249037	ET
AT1G04360	low	-0.378843	ET
AT1G04400	low	0.149682	ET
AT1G04410	low	0.585429	ET
AT1G04420	low	0.132617	ET
AT1G04425	low	-0.418395	ET
AT1G04440	low	-0.190897	ET
AT1G04530	low	0.00526468	ET
AT1G04560	low	-1.72809	ET
AT1G04570	low	-0.0808007	ET
AT1G04610	low	-0.0441679	ET
AT1G04650	low	-0.45335	ET
AT1G04680	low	-0.204377	ET
AT1G04690	moderate	0.0691503	ET
AT1G04700	low	0.45261	ET
AT1G04710	low	-0.0449826	ET
AT1G04770	low	0.0580275	ET
AT1G04780	low	-0.335007	ET
AT1G04820	moderate	0.276543	ET
AT1G04830	low	0.000364157	ET
AT1G04920	low	-1.79489	ET
AT1G04960	low	-0.053832	ET
AT1G04970	low	0.152684	ET
AT1G04980	low	-0.545778	ET
AT1G04985	low	-0.281945	ET
AT1G04990	low	0.0045977	ET
AT1G05000	moderate	0.915956	ET
AT1G05010	moderate	2.47926	ET
AT1G05070	low	1.76e-05	ET
AT1G05100	moderate	-1.1076	ET
AT1G05120	low	-0.191166	ET
AT1G05140	low	0.203422	ET
AT1G05150	low	-0.311123	ET
AT1G05170	low	-0.427383	ET
AT1G05200	low	-0.405879	ET
AT1G05260	low	0.329695	ET
AT1G05300	low	-0.761243	ET
AT1G05330	low	0.304665	ET
AT1G05340	moderate	0.0836073	ET
AT1G05350	low	-0.0532558	ET
AT1G05360	low	-0.802671	ET
AT1G05370	low	-0.0525531	ET
AT1G05380	low	-0.162496	ET
AT1G05410	low	-0.399845	ET
AT1G05440	low	0.00481611	ET
AT1G05500	low	-0.090387	ET
AT1G05560	low	-0.929697	ET
AT1G05570	low	-0.635612	ET
AT1G05575	low	-0.106073	ET
AT1G05620	low	0.0138351	ET
AT1G05640	low	-0.107673	ET
AT1G05680	moderate	-1.29128	ET
AT1G05710	moderate	0.089687	ET
AT1G05785	low	-0.68671	ET
AT1G05805	moderate	0.225564	ET
AT1G05835	low	0.200778	ET
AT1G05840	low	-0.140639	ET
AT1G05860	low	-0.0495057	ET
AT1G05870	low	-0.286463	ET
AT1G05890	low	-0.125239	ET
AT1G05950	low	-0.0302653	ET
AT1G05960	low	-0.30974	ET
AT1G06000	low	-0.049833	ET
AT1G06002	low	-0.451193	ET
AT1G06010	low	-0.210122	ET
AT1G06040	moderate	-0.0295678	ET
AT1G06050	low	-0.357791	ET
AT1G06070	hubs	0.159716	ET
AT1G06080	low	2.93051	ET
AT1G06110	low	0.374708	ET
AT1G06130	low	0.130424	ET
AT1G06180	low	-0.654976	ET
AT1G06200	low	-0.00317589	ET
AT1G06210	low	-0.338058	ET
AT1G06270	low	-0.224444	ET
AT1G06360	low	-0.437299	ET
AT1G06400	moderate	-0.102553	ET
AT1G06410	moderate	-0.506561	ET
AT1G06430	low	-0.188691	ET
AT1G06475	low	-0.297163	ET
AT1G06520	low	-0.846808	ET
AT1G06530	low	-0.312014	ET
AT1G06570	low	-0.0851577	ET
AT1G06620	low	0.0670227	ET
AT1G06630	low	0.209285	ET
AT1G06640	low	0.24996	ET
AT1G06645	low	-0.113475	ET
AT1G06680	low	0.166271	ET
AT1G06690	low	-0.00198322	ET
AT1G06740	low	-0.18495	ET
AT1G06760	low	-0.0533611	ET
AT1G06780	low	-0.0694247	ET
AT1G06800	low	0.30147	ET
AT1G06840	low	-0.047301	ET
AT1G06870	low	-0.329192	ET
AT1G06980	low	-0.652918	ET
AT1G07000	low	0.359605	ET
AT1G07030	moderate	0.366961	ET
AT1G07040	low	0.151209	ET
AT1G07070	low	0.2287	ET
AT1G07080	low	0.00964671	ET
AT1G07090	moderate	0.553306	ET
AT1G07128	low	0.061501	ET
AT1G07135	low	0.0201698	ET
AT1G07140	low	-0.128053	ET
AT1G07150	moderate	0.19085	ET
AT1G07170	low	0.426541	ET
AT1G07180	low	-0.530594	ET
AT1G07200	low	-0.385409	ET
AT1G07210	moderate	-0.0386849	ET
AT1G07220	low	0.161566	ET
AT1G07250	low	0.408351	ET
AT1G07280	moderate	0.0754396	ET
AT1G07290	low	0.0452272	ET
AT1G07310	low	0.43184	ET
AT1G07320	low	0.0368992	ET
AT1G07380	low	-0.0920834	ET
AT1G07390	low	0.494287	ET
AT1G07400	low	-0.360733	ET
AT1G07420	low	-0.00344146	ET
AT1G07430	hubs	-0.20989	ET
AT1G07440	low	0.285956	ET
AT1G07470	low	-0.0368469	ET
AT1G07480	low	-0.400718	ET
AT1G07500	low	-0.319943	ET
AT1G07510	low	-0.0891899	ET
AT1G07520	low	-0.0592054	ET
AT1G07530	low	-0.135069	ET
AT1G07560	low	0.363762	ET
AT1G07570	low	0.506887	ET
AT1G07610	low	-0.149411	ET
AT1G07620	low	0.650401	ET
AT1G07630	moderate	-0.0856442	ET
AT1G07645	low	-0.278971	ET
AT1G07650	low	-0.273615	ET
AT1G07670	moderate	0.15132	ET
AT1G07720	low	-0.716516	ET
AT1G07728	low	0.0380129	ET
AT1G07750	low	-0.378186	ET
AT1G07810	low	0.112723	ET
AT1G07820	low	0.198959	ET
AT1G07830	low	0.000256303	ET
AT1G07870	moderate	-0.395513	ET
AT1G07910	low	-0.343484	ET
AT1G07930	low	0.220678	ET
AT1G07940	low	0.418028	ET
AT1G07980	low	-0.262683	ET
AT1G07985	low	-0.875458	ET
AT1G07990	low	-0.320332	ET
AT1G08000	low	0.402461	ET
AT1G08010	low	0.366923	ET
AT1G08040	low	-0.535684	ET
AT1G08110	low	0.254641	ET
AT1G08130	low	-0.0136544	ET
AT1G08180	low	0.06214	ET
AT1G08190	low	-0.173227	ET
AT1G08200	moderate	0.159769	ET
AT1G08210	low	0.166286	ET
AT1G08230	low	-0.435448	ET
AT1G08300	low	0.121572	ET
AT1G08315	moderate	0.210946	ET
AT1G08320	low	-0.237969	ET
AT1G08340	low	0.0144232	ET
AT1G08380	low	0.158785	ET
AT1G08390	low	0.226748	ET
AT1G08450	low	-0.176169	ET
AT1G08490	low	0.0656267	ET
AT1G08500	low	-0.959831	ET
AT1G08510	low	0.0498525	ET
AT1G08560	low	-0.406827	ET
AT1G08570	low	0.0703459	ET
AT1G08590	low	-0.174067	ET
AT1G08592	low	-0.445746	ET
AT1G08620	low	-0.249635	ET
AT1G08630	low	2.13082	ET
AT1G08650	low	-0.492762	ET
AT1G08660	low	0.0161169	ET
AT1G08720	low	0.00124429	ET
AT1G08760	low	-0.483464	ET
AT1G08800	low	-0.188943	ET
AT1G08810	low	0.186596	ET
AT1G08830	low	0.426266	ET
AT1G08880	low	0.22895	ET
AT1G08890	low	-0.796063	ET
AT1G08900	low	-0.315876	ET
AT1G08920	hubs	-0.510805	ET
AT1G08930	moderate	0.416306	ET
AT1G08970	low	0.221199	ET
AT1G08990	moderate	-0.781685	ET
AT1G09010	low	-0.0328927	ET
AT1G09070	low	0.293373	ET
AT1G09090	low	0.690459	ET
AT1G09176	low	-0.162145	ET
AT1G09180	low	-0.19508	ET
AT1G09200	low	0.476483	ET
AT1G09210	low	-0.174872	ET
AT1G09230	low	-0.350835	ET
AT1G09250	moderate	-0.216591	ET
AT1G09270	low	-0.209689	ET
AT1G09310	moderate	-0.079563	ET
AT1G09350	low	-1.59835	ET
AT1G09380	low	0.945494	ET
AT1G09390	moderate	0.387727	ET
AT1G09420	low	-0.338485	ET
AT1G09421	low	-0.847566	ET
AT1G09440	low	0.108551	ET
AT1G09460	low	-0.0682403	ET
AT1G09470	low	-0.528686	ET
AT1G09500	low	-0.180039	ET
AT1G09520	hubs	0.400783	ET
AT1G09530	moderate	0.891192	ET
AT1G09540	low	0.519385	ET
AT1G09560	low	0.457716	ET
AT1G09570	moderate	-0.160178	ET
AT1G09600	low	-0.574504	ET
AT1G09645	low	0.256828	ET
AT1G09660	low	0.237396	ET
AT1G09740	low	0.272897	ET
AT1G09750	low	-0.076872	ET
AT1G09780	low	0.577303	ET
AT1G09795	low	-0.00182201	ET
AT1G09850	low	-0.165436	ET
AT1G09870	low	0.0724381	ET
AT1G09940	low	-0.351386	ET
AT1G09950	low	-0.639568	ET
AT1G09960	moderate	0.055389	ET
AT1G09970	moderate	0.160107	ET
AT1G09980	low	0.216825	ET
AT1G09995	low	0.621531	ET
AT1G10020	hubs	0.361164	ET
AT1G10030	low	0.427775	ET
AT1G10040	low	-0.326262	ET
AT1G10060	moderate	1.76938	ET
AT1G10070	moderate	0.693546	ET
AT1G10090	low	-0.43204	ET
AT1G10095	low	-0.179978	ET
AT1G10120	moderate	0.171343	ET
AT1G10130	low	-0.00987152	ET
AT1G10140	low	0.937548	ET
AT1G10150	moderate	0.431084	ET
AT1G10170	low	-0.073722	ET
AT1G10200	low	-0.452319	ET
AT1G10210	low	0.32261	ET
AT1G10230	moderate	-0.135972	ET
AT1G10240	low	-0.0947161	ET
AT1G10280	low	0.262869	ET
AT1G10290	low	-0.0137058	ET
AT1G10340	low	1.51073	ET
AT1G10350	low	-0.325146	ET
AT1G10360	low	-0.658964	ET
AT1G10370	low	-0.162822	ET
AT1G10400	low	0.197901	ET
AT1G10410	moderate	-0.229773	ET
AT1G10460	low	-0.10471	ET
AT1G10470	moderate	-0.240957	ET
AT1G10480	low	-0.616132	ET
AT1G10490	low	-0.0983623	ET
AT1G10510	low	0.00995324	ET
AT1G10522	low	0.443969	ET
AT1G10530	low	-1.47948	ET
AT1G10540	low	-0.51345	ET
AT1G10550	moderate	-0.210211	ET
AT1G10560	low	0.531579	ET
AT1G10590	low	0.282984	ET
AT1G10600	low	-0.115126	ET
AT1G10640	low	-3.21706	ET
AT1G10650	moderate	-0.0885679	ET
AT1G10682	low	0.457278	ET
AT1G10690	low	0.152616	ET
AT1G10700	low	0.253921	ET
AT1G10740	low	0.270902	ET
AT1G10750	low	-0.0575705	ET
AT1G10760	low	-0.642559	ET
AT1G10850	low	0.169237	ET
AT1G10865	low	0.0587998	ET
AT1G10900	low	-0.236639	ET
AT1G10910	low	-0.459423	ET
AT1G10920	low	-1.15488	ET
AT1G10960	moderate	0.0298255	ET
AT1G11000	low	-0.351637	ET
AT1G11020	low	0.366351	ET
AT1G11050	low	0.195504	ET
AT1G11090	low	-0.218227	ET
AT1G11120	low	-0.756542	ET
AT1G11125	low	-0.469203	ET
AT1G11150	low	0.0372636	ET
AT1G11160	low	-0.615692	ET
AT1G11170	low	-1.04904	ET
AT1G11180	low	0.126041	ET
AT1G11185	low	2.68241	ET
AT1G11190	low	-0.153567	ET
AT1G11210	low	0.385514	ET
AT1G11220	low	-0.546335	ET
AT1G11250	low	3.54046	ET
AT1G11260	moderate	0.933404	ET
AT1G11280	low	-0.450086	ET
AT1G11310	low	-0.0607893	ET
AT1G11320	low	0.339468	ET
AT1G11330	low	0.750401	ET
AT1G11380	low	-0.217578	ET
AT1G11390	low	-0.111941	ET
AT1G11400	low	-0.374057	ET
AT1G11440	low	-0.744563	ET
AT1G11480	low	-0.182618	ET
AT1G11530	low	0.689826	ET
AT1G11540	low	1.04265	ET
AT1G11545	low	-0.0210898	ET
AT1G11592	low	0.216567	ET
AT1G11630	low	0.139862	ET
AT1G11650	low	0.612742	ET
AT1G11655	low	0.734768	ET
AT1G11660	low	-0.40575	ET
AT1G11670	moderate	-0.0548922	ET
AT1G11700	moderate	-0.0756251	ET
AT1G11710	low	0.569463	ET
AT1G11720	low	-0.741631	ET
AT1G11735	low	-1.19681	ET
AT1G11740	low	-1.20049	ET
AT1G11790	low	-0.0545447	ET
AT1G11820	moderate	0.0432881	ET
AT1G11840	moderate	-0.140434	ET
AT1G11870	low	-0.043451	ET
AT1G11880	low	0.118099	ET
AT1G11890	low	0.0800834	ET
AT1G11900	low	0.138657	ET
AT1G11910	low	0.293499	ET
AT1G11940	low	-0.523744	ET
AT1G11950	low	0.425908	ET
AT1G11960	low	-0.653915	ET
AT1G12013	low	0.214722	ET
AT1G12050	low	0.295963	ET
AT1G12070	low	-0.929847	ET
AT1G12080	moderate	-0.758395	ET
AT1G12110	moderate	0.397396	ET
AT1G12120	low	-0.191551	ET
AT1G12200	moderate	-0.321792	ET
AT1G12210	low	0.103678	ET
AT1G12240	low	-0.164242	ET
AT1G12244	low	-0.124621	ET
AT1G12300	low	0.0348944	ET
AT1G12310	low	0.0594146	ET
AT1G12320	low	0.1241	ET
AT1G12370	low	-0.981199	ET
AT1G12380	low	0.199645	ET
AT1G12390	low	-0.105143	ET
AT1G12420	low	-0.919484	ET
AT1G12430	low	0.345329	ET
AT1G12440	low	0.649509	ET
AT1G12450	low	0.150968	ET
AT1G12460	low	-0.168291	ET
AT1G12500	low	-0.410207	ET
AT1G12550	low	0.220708	ET
AT1G12560	low	1.20034	ET
AT1G12580	low	-0.36939	ET
AT1G12600	low	0.0397235	ET
AT1G12650	low	-0.418929	ET
AT1G12670	low	1.05389	ET
AT1G12672	low	1.10238	ET
AT1G12700	low	-0.807199	ET
AT1G12710	low	0.214581	ET
AT1G12740	low	0.135117	ET
AT1G12750	low	0.394705	ET
AT1G12760	low	0.0889629	ET
AT1G12780	low	-0.262899	ET
AT1G12800	low	-0.26532	ET
AT1G12810	low	0.194238	ET
AT1G12820	low	0.0224137	ET
AT1G12830	low	-0.291813	ET
AT1G12840	low	0.406597	ET
AT1G12845	low	0.191786	ET
AT1G12860	low	-0.353985	ET
AT1G12900	low	-0.00214757	ET
AT1G12950	low	0.865991	ET
AT1G12990	low	-0.222061	ET
AT1G13080	moderate	-0.754489	ET
AT1G13090	moderate	-0.219061	ET
AT1G13100	low	0.3688	ET
AT1G13110	low	-0.333939	ET
AT1G13190	low	-0.13186	ET
AT1G13195	low	0.16529	ET
AT1G13220	low	-0.505896	ET
AT1G13245	low	-0.269906	ET
AT1G13250	moderate	1.09858	ET
AT1G13260	hubs	0.242523	ET
AT1G13270	low	0.171858	ET
AT1G13350	low	-0.390332	ET
AT1G13360	moderate	-0.359864	ET
AT1G13380	moderate	0.174571	ET
AT1G13390	low	0.282739	ET
AT1G13430	low	1.07946	ET
AT1G13450	low	-0.0602211	ET
AT1G13460	low	-0.249343	ET
AT1G13590	low	0.176534	ET
AT1G13635	low	-0.181697	ET
AT1G13640	low	-0.269616	ET
AT1G13700	low	-0.283272	ET
AT1G13730	low	-0.388969	ET
AT1G13740	moderate	-1.07782	ET
AT1G13820	low	-0.073002	ET
AT1G13830	low	0.068519	ET
AT1G13860	low	-0.395051	ET
AT1G13870	low	0.284549	ET
AT1G13880	low	-0.0157708	ET
AT1G13900	low	-0.589632	ET
AT1G13930	low	0.895586	ET
AT1G13940	moderate	-0.261154	ET
AT1G13950	moderate	0.348967	ET
AT1G13960	moderate	-0.0657266	ET
AT1G13980	low	-0.144989	ET
AT1G13990	low	-0.239746	ET
AT1G14000	low	-0.150516	ET
AT1G14010	low	-0.0499951	ET
AT1G14020	low	0.012846	ET
AT1G14030	low	0.175909	ET
AT1G14090	low	-0.713644	ET
AT1G14120	low	-0.51054	ET
AT1G14130	low	0.100125	ET
AT1G14170	low	-0.108234	ET
AT1G14185	low	-0.674432	ET
AT1G14200	low	0.0579276	ET
AT1G14240	low	-0.452223	ET
AT1G14270	low	0.622585	ET
AT1G14280	low	-0.140044	ET
AT1G14290	low	-0.308507	ET
AT1G14330	low	-0.460464	ET
AT1G14340	low	0.22714	ET
AT1G14345	moderate	0.203996	ET
AT1G14350	low	-0.223326	ET
AT1G14360	moderate	-0.0427248	ET
AT1G14370	low	0.354172	ET
AT1G14380	low	-0.270777	ET
AT1G14430	low	0.502057	ET
AT1G14440	low	-0.197881	ET
AT1G14450	hubs	0.310578	ET
AT1G14460	low	-0.53997	ET
AT1G14490	low	0.226881	ET
AT1G14510	low	-0.0723236	ET
AT1G14520	moderate	-0.974697	ET
AT1G14530	low	-0.29556	ET
AT1G14540	low	0.46499	ET
AT1G14580	low	-0.127759	ET
AT1G14590	low	-0.0323198	ET
AT1G14600	low	0.657655	ET
AT1G14620	low	0.195005	ET
AT1G14640	low	0.0104986	ET
AT1G14670	low	0.3552	ET
AT1G14685	low	0.135223	ET
AT1G14690	low	-0.437489	ET
AT1G14700	low	-1.06077	ET
AT1G14710	low	-0.184422	ET
AT1G14720	moderate	0.237173	ET
AT1G14730	low	0.623002	ET
AT1G14740	moderate	-0.514172	ET
AT1G14760	low	-0.238137	ET
AT1G14770	low	-0.140693	ET
AT1G14780	low	0.457003	ET
AT1G14790	low	0.0398344	ET
AT1G14840	moderate	-0.350734	ET
AT1G14860	low	-0.123902	ET
AT1G14870	low	0.452896	ET
AT1G14890	moderate	1.03077	ET
AT1G14900	low	0.721507	ET
AT1G14910	low	0.517172	ET
AT1G14920	moderate	-0.00169156	ET
AT1G14930	low	1.80651	ET
AT1G14950	low	0.533627	ET
AT1G15002	low	-0.377383	ET
AT1G15010	low	-0.736264	ET
AT1G15020	low	0.0441662	ET
AT1G15030	low	-0.115126	ET
AT1G15040	low	1.71086	ET
AT1G15060	low	0.320306	ET
AT1G15100	moderate	-0.777629	ET
AT1G15110	moderate	-0.439063	ET
AT1G15120	moderate	0.369356	ET
AT1G15140	low	0.336129	ET
AT1G15165	low	0.1919	ET
AT1G15180	moderate	-0.0521288	ET
AT1G15190	low	0.242869	ET
AT1G15210	low	-0.56071	ET
AT1G15215	low	0.0706279	ET
AT1G15230	low	-0.116773	ET
AT1G15250	low	0.0164839	ET
AT1G15260	low	-0.191504	ET
AT1G15290	low	-0.716388	ET
AT1G15310	low	-0.488405	ET
AT1G15330	low	-1.06527	ET
AT1G15340	low	-0.585134	ET
AT1G15350	low	0.660461	ET
AT1G15380	low	1.55506	ET
AT1G15385	low	1.73162	ET
AT1G15400	low	-0.111125	ET
AT1G15410	low	-0.212441	ET
AT1G15420	low	-0.176395	ET
AT1G15430	low	0.190715	ET
AT1G15440	low	0.384435	ET
AT1G15460	low	-0.967085	ET
AT1G15490	low	0.369923	ET
AT1G15500	low	0.366538	ET
AT1G15550	moderate	-0.294007	ET
AT1G15580	low	-1.34072	ET
AT1G15660	low	-0.223502	ET
AT1G15670	moderate	0.912276	ET
AT1G15690	moderate	0.576115	ET
AT1G15720	low	-0.228175	ET
AT1G15740	moderate	0.0559502	ET
AT1G15750	moderate	0.16023	ET
AT1G15760	low	0.621227	ET
AT1G15800	low	-0.0859192	ET
AT1G15810	low	-0.0671268	ET
AT1G15820	low	0.105327	ET
AT1G15825	low	1.12258	ET
AT1G15950	low	0.2648	ET
AT1G15960	low	-0.00724108	ET
AT1G15970	low	-0.158736	ET
AT1G15980	low	0.0156945	ET
AT1G16020	low	-0.205241	ET
AT1G16060	low	-0.219615	ET
AT1G16130	moderate	-0.370751	ET
AT1G16150	moderate	-0.417014	ET
AT1G16160	low	-0.714662	ET
AT1G16170	low	0.148815	ET
AT1G16180	low	0.365073	ET
AT1G16260	low	0.12852	ET
AT1G16270	low	0.0768039	ET
AT1G16300	low	0.302272	ET
AT1G16310	low	-0.167295	ET
AT1G16330	low	-0.147318	ET
AT1G16370	moderate	0.78439	ET
AT1G16470	low	0.142893	ET
AT1G16490	low	0.0132523	ET
AT1G16500	moderate	-0.502268	ET
AT1G16510	low	0.849784	ET
AT1G16515	moderate	-0.458682	ET
AT1G16520	low	-0.196791	ET
AT1G16540	low	-0.244691	ET
AT1G16560	low	0.301046	ET
AT1G16610	low	0.489749	ET
AT1G16630	low	-0.652578	ET
AT1G16670	low	0.0380392	ET
AT1G16720	low	0.190727	ET
AT1G16730	low	-1.3048	ET
AT1G16740	low	0.169399	ET
AT1G16750	low	0.21934	ET
AT1G16780	low	-0.231565	ET
AT1G16790	low	0.30061	ET
AT1G16850	low	-0.814713	ET
AT1G16870	low	0.121154	ET
AT1G16880	hubs	0.152681	ET
AT1G16920	low	0.397988	ET
AT1G17020	low	-0.464554	ET
AT1G17030	low	0.239977	ET
AT1G17050	low	-0.0386321	ET
AT1G17060	moderate	-0.900952	ET
AT1G17090	low	-0.408195	ET
AT1G17100	low	0.227106	ET
AT1G17120	low	0.0153392	ET
AT1G17140	moderate	-0.401477	ET
AT1G17145	low	-0.274893	ET
AT1G17147	low	0.0730644	ET
AT1G17170	low	-0.0294278	ET
AT1G17200	low	0.12218	ET
AT1G17210	low	-0.123716	ET
AT1G17220	low	-0.451181	ET
AT1G17230	moderate	0.170651	ET
AT1G17250	low	0.00688309	ET
AT1G17280	low	-0.0882433	ET
AT1G17290	low	0.318058	ET
AT1G17310	low	3.36474	ET
AT1G17340	low	-0.425177	ET
AT1G17345	low	2.45116	ET
AT1G17350	low	0.285784	ET
AT1G17360	low	-0.896097	ET
AT1G17370	low	0.34963	ET
AT1G17400	moderate	0.230751	ET
AT1G17410	low	-0.0463922	ET
AT1G17420	low	-0.384777	ET
AT1G17430	low	0.168908	ET
AT1G17440	low	-0.289564	ET
AT1G17450	low	-0.0734528	ET
AT1G17455	low	-0.412767	ET
AT1G17460	low	-0.744731	ET
AT1G17500	moderate	-0.138866	ET
AT1G17550	moderate	-0.340804	ET
AT1G17560	low	0.00763854	ET
AT1G17590	low	-0.357914	ET
AT1G17620	low	0.17952	ET
AT1G17630	low	-0.0501261	ET
AT1G17680	low	-0.231706	ET
AT1G17710	low	2.14894	ET
AT1G17720	low	-0.170868	ET
AT1G17730	low	0.301583	ET
AT1G17790	low	-0.14378	ET
AT1G17810	low	1.47861	ET
AT1G17830	low	-0.368572	ET
AT1G17840	low	-0.38526	ET
AT1G17850	low	-0.280606	ET
AT1G17860	low	0.264294	ET
AT1G17870	low	-0.6797	ET
AT1G17890	moderate	0.330782	ET
AT1G17920	low	0.139249	ET
AT1G17940	low	-0.709044	ET
AT1G18070	low	-0.27697	ET
AT1G18075	moderate	-1.2687	ET
AT1G18090	low	-0.0890275	ET
AT1G18100	low	1.7958	ET
AT1G18140	low	-0.650535	ET
AT1G18150	low	-0.0841829	ET
AT1G18190	low	0.024942	ET
AT1G18200	low	0.536586	ET
AT1G18210	low	0.564798	ET
AT1G18250	low	0.653897	ET
AT1G18260	low	0.022328	ET
AT1G18270	low	0.280166	ET
AT1G18290	low	0.873291	ET
AT1G18300	low	0.180807	ET
AT1G18330	moderate	-1.09799	ET
AT1G18335	low	-0.00558257	ET
AT1G18360	low	0.0447067	ET
AT1G18390	low	0.374758	ET
AT1G18400	moderate	0.486959	ET
AT1G18440	low	0.21178	ET
AT1G18460	low	-0.201348	ET
AT1G18470	low	-0.415841	ET
AT1G18550	low	-0.7778	ET
AT1G18560	low	0.119029	ET
AT1G18570	moderate	0.0725174	ET
AT1G18580	low	0.210498	ET
AT1G18610	low	-0.395173	ET
AT1G18620	low	-0.629805	ET
AT1G18640	low	0.280505	ET
AT1G18670	moderate	-0.468452	ET
AT1G18700	low	-0.394072	ET
AT1G18720	moderate	0.236102	ET
AT1G18740	low	-0.696614	ET
AT1G18773	low	-0.100371	ET
AT1G18800	moderate	-0.171371	ET
AT1G18835	low	-0.697501	ET
AT1G18860	low	-0.146445	ET
AT1G18870	moderate	-2.31946	ET
AT1G18900	low	-0.0746762	ET
AT1G18910	low	-0.234749	ET
AT1G18940	low	0.562269	ET
AT1G18970	low	1.75694	ET
AT1G19000	moderate	-0.0487257	ET
AT1G19010	low	-0.11973	ET
AT1G19050	moderate	0.162831	ET
AT1G19080	low	-0.35661	ET
AT1G19110	moderate	-0.390045	ET
AT1G19140	low	0.276946	ET
AT1G19150	low	0.0846582	ET
AT1G19180	moderate	0.460232	ET
AT1G19200	low	0.739829	ET
AT1G19220	low	-0.256946	ET
AT1G19230	moderate	-0.441024	ET
AT1G19250	low	-0.0425379	ET
AT1G19290	low	-0.154687	ET
AT1G19300	low	0.407055	ET
AT1G19310	low	0.329469	ET
AT1G19330	moderate	0.0114338	ET
AT1G19340	low	0.258282	ET
AT1G19350	moderate	0.310545	ET
AT1G19380	low	0.904374	ET
AT1G19397	low	0.0297666	ET
AT1G19400	low	0.0530192	ET
AT1G19430	low	-0.126439	ET
AT1G19440	low	0.637922	ET
AT1G19450	low	0.345154	ET
AT1G19485	low	-0.384415	ET
AT1G19490	low	-1.52816	ET
AT1G19530	low	1.95153	ET
AT1G19540	low	0.0985502	ET
AT1G19570	low	0.218424	ET
AT1G19580	low	0.301404	ET
AT1G19600	low	0.124109	ET
AT1G19650	low	-0.564118	ET
AT1G19660	moderate	-0.355057	ET
AT1G19680	low	0.212094	ET
AT1G19700	low	-0.235469	ET
AT1G19720	low	-0.652531	ET
AT1G19770	low	0.72911	ET
AT1G19800	low	0.345327	ET
AT1G19835	low	-0.828313	ET
AT1G19840	moderate	0.417602	ET
AT1G19850	moderate	-0.391405	ET
AT1G19860	low	0.107823	ET
AT1G19870	moderate	-0.555167	ET
AT1G19900	low	3.2463	ET
AT1G19910	low	0.213295	ET
AT1G19940	low	0.531751	ET
AT1G19960	low	1.09045	ET
AT1G19970	low	0.0222871	ET
AT1G19980	low	-0.2765	ET
AT1G20010	moderate	0.00751255	ET
AT1G20030	moderate	-0.719882	ET
AT1G20050	low	0.316868	ET
AT1G20070	low	-0.667264	ET
AT1G20090	low	-0.616652	ET
AT1G20100	low	-0.250042	ET
AT1G20110	low	0.248787	ET
AT1G20225	low	0.233576	ET
AT1G20230	low	-0.144906	ET
AT1G20270	low	-0.515135	ET
AT1G20330	moderate	0.397185	ET
AT1G20340	low	0.166841	ET
AT1G20370	low	-0.153363	ET
AT1G20430	moderate	0.248061	ET
AT1G20440	low	-0.11386	ET
AT1G20450	low	-0.380734	ET
AT1G20460	moderate	-0.103579	ET
AT1G20480	low	0.663698	ET
AT1G20490	low	-0.52099	ET
AT1G20515	low	-0.0636239	ET
AT1G20540	low	0.357622	ET
AT1G20560	low	0.0211241	ET
AT1G20610	low	-0.847721	ET
AT1G20620	low	0.578761	ET
AT1G20630	low	0.295395	ET
AT1G20640	hubs	-0.567574	ET
AT1G20650	moderate	-0.318889	ET
AT1G20691	low	-0.349891	ET
AT1G20693	low	-0.282792	ET
AT1G20696	low	-0.0847228	ET
AT1G20770	low	0.0860297	ET
AT1G20780	low	-0.128057	ET
AT1G20790	low	0.791795	ET
AT1G20816	low	-0.377884	ET
AT1G20823	low	-0.171321	ET
AT1G20830	low	0.0577018	ET
AT1G20840	low	0.098889	ET
AT1G20850	low	0.0206031	ET
AT1G20880	low	0.169202	ET
AT1G20890	moderate	-0.165935	ET
AT1G20900	moderate	0.702813	ET
AT1G20930	low	-0.0581492	ET
AT1G20980	moderate	0.142063	ET
AT1G21000	moderate	-0.415548	ET
AT1G21010	moderate	-0.0975879	ET
AT1G21050	moderate	0.733389	ET
AT1G21060	moderate	-0.353151	ET
AT1G21065	low	0.14942	ET
AT1G21070	low	-0.3789	ET
AT1G21080	low	-0.162613	ET
AT1G21100	low	-0.389175	ET
AT1G21120	low	-0.353583	ET
AT1G21130	moderate	0.960625	ET
AT1G21140	low	0.993814	ET
AT1G21220	low	0.576814	ET
AT1G21326	moderate	2.10214	ET
AT1G21350	moderate	-0.169237	ET
AT1G21360	low	0.651665	ET
AT1G21380	moderate	0.168745	ET
AT1G21390	low	-0.433494	ET
AT1G21400	moderate	1.02851	ET
AT1G21410	moderate	0.0322319	ET
AT1G21440	low	0.0880941	ET
AT1G21450	low	-0.479497	ET
AT1G21480	low	-0.369557	ET
AT1G21510	low	-0.278369	ET
AT1G21525	low	0.252359	ET
AT1G21580	low	-0.389644	ET
AT1G21590	moderate	-0.224131	ET
AT1G21640	low	-0.233293	ET
AT1G21660	low	-0.390834	ET
AT1G21670	moderate	-0.1008	ET
AT1G21680	moderate	-0.146647	ET
AT1G21690	low	0.210462	ET
AT1G21730	low	-0.346839	ET
AT1G21750	moderate	-0.36439	ET
AT1G21770	low	0.206471	ET
AT1G21790	low	-0.192077	ET
AT1G21830	low	-0.146611	ET
AT1G21880	low	0.333425	ET
AT1G21900	moderate	0.274384	ET
AT1G21910	moderate	1.0035	ET
AT1G21920	low	-0.361174	ET
AT1G21980	moderate	0.132514	ET
AT1G22030	low	0.535093	ET
AT1G22040	low	0.179912	ET
AT1G22060	moderate	-0.245329	ET
AT1G22065	low	0.720145	ET
AT1G22070	low	-0.271841	ET
AT1G22110	moderate	-1.40182	ET
AT1G22160	low	-0.0473164	ET
AT1G22170	low	-0.266109	ET
AT1G22180	moderate	-0.475968	ET
AT1G22190	low	0.536519	ET
AT1G22220	low	0.769744	ET
AT1G22230	low	-0.830993	ET
AT1G22270	low	0.496798	ET
AT1G22280	low	0.0264853	ET
AT1G22330	moderate	-1.02059	ET
AT1G22360	low	-0.419473	ET
AT1G22370	moderate	-1.69074	ET
AT1G22400	moderate	0.0143587	ET
AT1G22403	low	-0.439577	ET
AT1G22410	low	0.209452	ET
AT1G22430	low	0.167012	ET
AT1G22440	low	0.880557	ET
AT1G22470	low	0.379873	ET
AT1G22500	low	0.273666	ET
AT1G22510	low	0.356885	ET
AT1G22520	low	0.0361	ET
AT1G22530	low	-1.17595	ET
AT1G22540	low	0.0954649	ET
AT1G22550	low	-0.6313	ET
AT1G22570	moderate	0.670071	ET
AT1G22600	low	-1.22099	ET
AT1G22610	low	-0.264344	ET
AT1G22640	hubs	-0.611767	ET
AT1G22660	low	-0.367221	ET
AT1G22710	low	-0.0748053	ET
AT1G22740	low	-0.615774	ET
AT1G22750	low	-0.0676159	ET
AT1G22770	low	-0.0498791	ET
AT1G22830	low	-0.125974	ET
AT1G22840	low	0.334351	ET
AT1G22850	low	-0.0539946	ET
AT1G22882	low	-0.54043	ET
AT1G22900	low	0.557349	ET
AT1G22910	low	0.132342	ET
AT1G22920	low	0.443602	ET
AT1G22930	low	-0.3955	ET
AT1G22990	low	-0.206649	ET
AT1G23000	low	-0.439876	ET
AT1G23010	low	-0.309894	ET
AT1G23020	moderate	0.10084	ET
AT1G23030	low	-0.536341	ET
AT1G23040	low	0.289718	ET
AT1G23050	moderate	0.00934258	ET
AT1G23052	moderate	0.340203	ET
AT1G23060	low	0.0840909	ET
AT1G23070	low	-1.69767	ET
AT1G23080	hubs	0.03595	ET
AT1G23090	low	0.60594	ET
AT1G23100	low	0.550366	ET
AT1G23120	low	-0.102428	ET
AT1G23170	low	0.210997	ET
AT1G23190	low	0.372104	ET
AT1G23210	low	0.68541	ET
AT1G23280	low	-0.364462	ET
AT1G23290	low	0.353939	ET
AT1G23310	moderate	-0.0727989	ET
AT1G23330	low	-0.597962	ET
AT1G23340	low	-1.57045	ET
AT1G23360	low	0.219404	ET
AT1G23380	low	-0.53547	ET
AT1G23390	hubs	0.315452	ET
AT1G23440	moderate	0.253949	ET
AT1G23490	low	0.534119	ET
AT1G23550	moderate	-0.736543	ET
AT1G23560	low	0.26802	ET
AT1G23710	moderate	-0.569	ET
AT1G23730	low	3.86509	ET
AT1G23740	low	0.268485	ET
AT1G23750	low	-0.000339677	ET
AT1G23760	low	0.308892	ET
AT1G23800	low	-0.115036	ET
AT1G23820	low	0.0678653	ET
AT1G23850	low	0.411874	ET
AT1G23860	low	0.235614	ET
AT1G23870	low	0.0170085	ET
AT1G23880	low	-0.34742	ET
AT1G23890	low	0.193713	ET
AT1G23950	low	0.457791	ET
AT1G23970	low	0.684723	ET
AT1G23980	moderate	-0.158445	ET
AT1G24100	low	-0.465892	ET
AT1G24120	moderate	-0.614603	ET
AT1G24140	low	1.33742	ET
AT1G24150	low	-0.0698023	ET
AT1G24160	low	-0.0889708	ET
AT1G24170	low	-0.0976154	ET
AT1G24265	moderate	0.0641914	ET
AT1G24340	low	-0.210075	ET
AT1G24405	low	-0.519712	ET
AT1G24430	low	-0.786361	ET
AT1G24440	moderate	-0.507631	ET
AT1G24530	moderate	1.71539	ET
AT1G24600	low	-0.502287	ET
AT1G24625	moderate	0.0538368	ET
AT1G24706	low	-0.390215	ET
AT1G24764	low	-0.342501	ET
AT1G25220	low	0.593643	ET
AT1G25230	hubs	0.67872	ET
AT1G25240	low	0.76873	ET
AT1G25260	low	0.261341	ET
AT1G25275	low	0.48349	ET
AT1G25280	low	0.190859	ET
AT1G25350	low	-0.172241	ET
AT1G25375	low	0.0103374	ET
AT1G25380	low	-0.135833	ET
AT1G25400	moderate	-0.266388	ET
AT1G25422	low	-1.33735	ET
AT1G25425	moderate	-0.392368	ET
AT1G25440	low	0.0166791	ET
AT1G25450	moderate	-0.416346	ET
AT1G25500	low	0.0973919	ET
AT1G25520	moderate	-0.590116	ET
AT1G25530	low	1.61532	ET
AT1G25540	low	0.0708744	ET
AT1G25550	hubs	0.0351575	ET
AT1G25560	moderate	1.82188	ET
AT1G25570	low	-0.103687	ET
AT1G25580	low	-0.0963619	ET
AT1G25682	low	-0.0206277	ET
AT1G26090	low	0.319418	ET
AT1G26150	moderate	-0.0266334	ET
AT1G26208	low	0.223567	ET
AT1G26210	low	0.0781127	ET
AT1G26233	low	0.581867	ET
AT1G26250	low	0.555033	ET
AT1G26270	moderate	0.659409	ET
AT1G26290	low	1.47183	ET
AT1G26440	low	-0.052642	ET
AT1G26500	low	1.10018	ET
AT1G26550	low	-0.00796119	ET
AT1G26580	low	-0.705308	ET
AT1G26600	low	0.0978167	ET
AT1G26620	low	-0.289625	ET
AT1G26660	low	0.101459	ET
AT1G26670	low	0.030384	ET
AT1G26690	low	-0.0586243	ET
AT1G26730	low	-1.36994	ET
AT1G26762	low	-1.34685	ET
AT1G26770	low	-0.26055	ET
AT1G26780	low	0.187149	ET
AT1G26800	moderate	-0.0369108	ET
AT1G26850	low	0.222882	ET
AT1G26900	low	0.147648	ET
AT1G26910	low	0.252853	ET
AT1G26920	moderate	-0.0346985	ET
AT1G26930	moderate	1.06332	ET
AT1G26945	moderate	0.335211	ET
AT1G26960	low	0.215209	ET
AT1G26970	low	0.254022	ET
AT1G27000	low	0.0405232	ET
AT1G27030	low	0.26142	ET
AT1G27050	moderate	0.181123	ET
AT1G27060	low	0.896366	ET
AT1G27090	low	0.170587	ET
AT1G27100	moderate	0.502956	ET
AT1G27120	low	-0.505643	ET
AT1G27130	moderate	0.404515	ET
AT1G27150	low	-0.256596	ET
AT1G27170	moderate	-0.692389	ET
AT1G27190	low	-0.0172526	ET
AT1G27200	moderate	0.0735925	ET
AT1G27210	low	-0.147368	ET
AT1G27290	low	-0.0546863	ET
AT1G27300	low	-0.0750575	ET
AT1G27310	low	-0.069241	ET
AT1G27320	low	-0.386105	ET
AT1G27330	low	-0.182237	ET
AT1G27340	low	0.402428	ET
AT1G27350	low	-0.143878	ET
AT1G27360	low	0.397549	ET
AT1G27370	low	-0.163828	ET
AT1G27470	low	0.0958172	ET
AT1G27480	low	0.79636	ET
AT1G27600	low	-0.179059	ET
AT1G27620	low	0.885656	ET
AT1G27660	low	-0.514002	ET
AT1G27670	low	0.580657	ET
AT1G27730	moderate	0.579115	ET
AT1G27740	moderate	0.328946	ET
AT1G27750	low	0.202693	ET
AT1G27760	low	-0.0719524	ET
AT1G27840	moderate	0.139323	ET
AT1G27850	low	-0.435157	ET
AT1G27920	low	-0.318334	ET
AT1G27921	low	-0.663909	ET
AT1G27930	low	0.0365849	ET
AT1G27950	low	-0.380467	ET
AT1G27980	low	0.376203	ET
AT1G28050	low	0.0190618	ET
AT1G28080	low	1.14014	ET
AT1G28100	low	-0.00912828	ET
AT1G28110	moderate	-0.178551	ET
AT1G28130	low	-0.736457	ET
AT1G28140	low	-0.295562	ET
AT1G28190	low	-0.448674	ET
AT1G28210	low	-0.73633	ET
AT1G28230	low	0.262349	ET
AT1G28240	low	-0.102896	ET
AT1G28250	low	0.0894812	ET
AT1G28260	low	-0.73557	ET
AT1G28280	moderate	0.146225	ET
AT1G28310	low	0.0860431	ET
AT1G28320	low	0.311879	ET
AT1G28330	low	0.526984	ET
AT1G28340	low	-0.0776835	ET
AT1G28360	moderate	0.272128	ET
AT1G28370	low	2.6009	ET
AT1G28395	low	0.605346	ET
AT1G28470	low	0.0837697	ET
AT1G28480	low	0.144868	ET
AT1G28520	low	0.847846	ET
AT1G28530	low	-0.216579	ET
AT1G28570	low	-1.39683	ET
AT1G28580	hubs	0.313207	ET
AT1G28650	low	-0.950926	ET
AT1G28660	moderate	0.56823	ET
AT1G28670	moderate	-0.381171	ET
AT1G28680	moderate	-0.0115977	ET
AT1G28760	low	0.0409511	ET
AT1G28960	low	-0.0116822	ET
AT1G29020	low	2.16349	ET
AT1G29025	low	-0.233758	ET
AT1G29050	low	0.151869	ET
AT1G29060	moderate	0.239315	ET
AT1G29070	low	0.409678	ET
AT1G29090	low	1.3329	ET
AT1G29120	moderate	0.468365	ET
AT1G29150	low	0.285447	ET
AT1G29160	low	0.560752	ET
AT1G29170	low	-0.535804	ET
AT1G29195	low	-0.518445	ET
AT1G29230	low	-0.734443	ET
AT1G29250	low	0.196718	ET
AT1G29280	moderate	0.402286	ET
AT1G29290	low	0.606999	ET
AT1G29300	moderate	-0.401404	ET
AT1G29310	low	0.390779	ET
AT1G29330	moderate	-0.233958	ET
AT1G29340	low	0.0632428	ET
AT1G29390	low	0.274302	ET
AT1G29395	low	-0.566114	ET
AT1G29400	moderate	-0.0325047	ET
AT1G29410	low	0.158678	ET
AT1G29420	low	-0.312177	ET
AT1G29430	low	-0.587535	ET
AT1G29440	low	-1.15447	ET
AT1G29460	low	-0.640966	ET
AT1G29500	low	-0.593578	ET
AT1G29510	low	-0.731971	ET
AT1G29640	moderate	-0.217668	ET
AT1G29660	moderate	-2.15053	ET
AT1G29670	low	0.119574	ET
AT1G29760	low	0.120392	ET
AT1G29880	low	-0.07434	ET
AT1G29930	low	0.587013	ET
AT1G29980	low	0.696323	ET
AT1G29990	low	-0.100941	ET
AT1G30040	low	-0.310131	ET
AT1G30050	low	-0.493	ET
AT1G30080	low	-0.0478055	ET
AT1G30090	low	0.0740823	ET
AT1G30100	low	-0.921042	ET
AT1G30110	hubs	-0.520037	ET
AT1G30120	low	0.352808	ET
AT1G30130	low	0.170495	ET
AT1G30200	low	-0.124782	ET
AT1G30210	low	0.413851	ET
AT1G30250	low	-3.43908	ET
AT1G30260	low	-0.529678	ET
AT1G30270	low	-0.393285	ET
AT1G30280	low	-0.482378	ET
AT1G30290	low	-0.136601	ET
AT1G30300	low	-0.0295319	ET
AT1G30320	low	-0.805109	ET
AT1G30330	moderate	0.509482	ET
AT1G30360	low	-0.4641	ET
AT1G30380	low	-0.049906	ET
AT1G30410	low	-0.835469	ET
AT1G30440	low	-0.64583	ET
AT1G30475	low	-0.0205151	ET
AT1G30490	low	0.321478	ET
AT1G30500	moderate	-0.370687	ET
AT1G30515	low	0.080844	ET
AT1G30520	low	-0.380216	ET
AT1G30550	low	-0.0957244	ET
AT1G30570	low	-0.0616307	ET
AT1G30610	low	-0.348347	ET
AT1G30620	low	-0.393354	ET
AT1G30630	moderate	0.0824494	ET
AT1G30650	low	0.305509	ET
AT1G30690	low	-1.05261	ET
AT1G30700	low	-0.064476	ET
AT1G30720	low	0.359882	ET
AT1G30730	low	0.474489	ET
AT1G30760	low	-0.658699	ET
AT1G30810	low	-0.290347	ET
AT1G30820	low	-0.357452	ET
AT1G30825	hubs	0.145452	ET
AT1G30840	low	1.08249	ET
AT1G30850	low	0.491446	ET
AT1G31070	low	-0.320867	ET
AT1G31120	low	0.166708	ET
AT1G31130	low	0.186062	ET
AT1G31150	low	-0.314755	ET
AT1G31160	low	-0.0164768	ET
AT1G31173	low	-0.979021	ET
AT1G31230	low	0.0708268	ET
AT1G31240	low	0.446043	ET
AT1G31300	low	0.200261	ET
AT1G31310	moderate	-0.051059	ET
AT1G31320	moderate	-0.225588	ET
AT1G31330	low	0.366972	ET
AT1G31350	moderate	0.623795	ET
AT1G31410	low	-0.145726	ET
AT1G31440	low	-0.242623	ET
AT1G31470	low	0.304302	ET
AT1G31480	low	-0.520627	ET
AT1G31580	low	0.500723	ET
AT1G31650	low	-0.622022	ET
AT1G31710	low	-0.143054	ET
AT1G31720	low	-0.478362	ET
AT1G31730	low	-0.145569	ET
AT1G31760	low	0.227831	ET
AT1G31772	low	-1.30308	ET
AT1G31790	low	-0.238256	ET
AT1G31800	low	-0.185025	ET
AT1G31812	moderate	0.227652	ET
AT1G31820	low	-0.430574	ET
AT1G31880	low	-0.910778	ET
AT1G31920	low	0.00269467	ET
AT1G31940	low	0.107206	ET
AT1G32050	low	0.00325349	ET
AT1G32060	moderate	-0.261302	ET
AT1G32090	moderate	-0.236154	ET
AT1G32100	low	0.186867	ET
AT1G32120	low	0.158007	ET
AT1G32130	low	-0.236117	ET
AT1G32150	low	-0.325333	ET
AT1G32160	low	-0.18696	ET
AT1G32170	low	-0.858814	ET
AT1G32190	low	-0.127613	ET
AT1G32200	hubs	0.317973	ET
AT1G32220	low	0.291246	ET
AT1G32230	moderate	-0.231121	ET
AT1G32240	moderate	-0.103047	ET
AT1G32330	low	-0.265723	ET
AT1G32400	low	0.0192057	ET
AT1G32410	low	0.0961135	ET
AT1G32450	low	-0.0965279	ET
AT1G32460	low	0.326581	ET
AT1G32530	moderate	-0.359346	ET
AT1G32540	low	0.683382	ET
AT1G32550	low	0.391352	ET
AT1G32640	low	-0.425225	ET
AT1G32690	moderate	0.952258	ET
AT1G32700	low	0.126075	ET
AT1G32740	low	-0.48509	ET
AT1G32870	low	-0.947327	ET
AT1G32900	moderate	-0.570976	ET
AT1G32920	moderate	-0.375152	ET
AT1G32928	low	0.440919	ET
AT1G32930	low	0.00378008	ET
AT1G33040	low	0.0457987	ET
AT1G33055	low	0.847089	ET
AT1G33060	hubs	-0.157447	ET
AT1G33102	low	0.563897	ET
AT1G33110	low	-0.327787	ET
AT1G33170	low	-0.100622	ET
AT1G33240	moderate	-0.664314	ET
AT1G33250	moderate	0.0511366	ET
AT1G33260	low	1.33951	ET
AT1G33330	low	0.326145	ET
AT1G33360	low	-0.585542	ET
AT1G33420	low	0.110682	ET
AT1G33440	low	0.263287	ET
AT1G33560	low	0.138506	ET
AT1G33590	low	0.306073	ET
AT1G33600	low	0.531671	ET
AT1G33610	low	0.182922	ET
AT1G33612	low	0.0836082	ET
AT1G33750	low	-0.666104	ET
AT1G33800	low	0.505438	ET
AT1G33990	low	-0.157087	ET
AT1G34000	low	0.460495	ET
AT1G34040	low	-0.839735	ET
AT1G34110	moderate	-0.113561	ET
AT1G34210	low	-0.424013	ET
AT1G34220	low	-0.108526	ET
AT1G34245	moderate	-0.368884	ET
AT1G34320	low	0.0718713	ET
AT1G34370	low	0.292405	ET
AT1G34420	moderate	-0.0233808	ET
AT1G34630	low	0.102688	ET
AT1G34750	low	-0.284712	ET
AT1G35160	low	0.225016	ET
AT1G35180	low	-0.162052	ET
AT1G35220	low	-0.0699584	ET
AT1G35230	low	0.517662	ET
AT1G35250	low	0.240775	ET
AT1G35255	low	-0.0793223	ET
AT1G35260	low	-0.380176	ET
AT1G35320	low	0.0384048	ET
AT1G35350	low	0.277078	ET
AT1G35430	low	0.19908	ET
AT1G35460	moderate	-0.149361	ET
AT1G35510	low	-0.258486	ET
AT1G35516	low	-0.794505	ET
AT1G35560	moderate	0.439083	ET
AT1G35580	moderate	-0.0164066	ET
AT1G35670	low	-0.0917961	ET
AT1G35720	low	0.620932	ET
AT1G35780	low	0.0883327	ET
AT1G35830	low	0.294178	ET
AT1G36050	low	-0.0416519	ET
AT1G36060	hubs	1.99813	ET
AT1G36160	low	-0.323072	ET
AT1G36370	low	-0.334918	ET
AT1G36380	low	0.173519	ET
AT1G37130	low	0.2383	ET
AT1G41830	low	0.164557	ET
AT1G42440	low	-0.0998871	ET
AT1G42470	low	-0.95919	ET
AT1G42480	low	-0.219425	ET
AT1G42550	low	-0.351069	ET
AT1G42990	low	-0.369736	ET
AT1G43130	moderate	0.343386	ET
AT1G43160	moderate	1.62015	ET
AT1G43580	low	-0.870486	ET
AT1G43650	low	-0.430383	ET
AT1G43670	low	-0.169872	ET
AT1G43700	low	0.13177	ET
AT1G43886	low	-0.350437	ET
AT1G44050	low	1.37444	ET
AT1G44100	low	0.184652	ET
AT1G44110	low	-0.417307	ET
AT1G44130	low	-0.878399	ET
AT1G44160	low	0.0523744	ET
AT1G44170	moderate	0.112422	ET
AT1G44350	moderate	-0.447643	ET
AT1G44446	low	-0.36848	ET
AT1G44542	low	1.18875	ET
AT1G44575	moderate	0.717862	ET
AT1G44608	low	-0.813949	ET
AT1G44740	low	-0.498949	ET
AT1G44750	low	0.148578	ET
AT1G44760	hubs	-0.234214	ET
AT1G44770	low	0.298021	ET
AT1G44790	low	-0.244906	ET
AT1G44820	low	0.0521966	ET
AT1G44830	low	1.11202	ET
AT1G44835	low	0.214988	ET
AT1G45000	low	0.0210962	ET
AT1G45010	low	-0.236686	ET
AT1G45050	low	0.203068	ET
AT1G45130	low	-0.176166	ET
AT1G45145	moderate	-0.0169234	ET
AT1G45160	low	-0.293496	ET
AT1G45170	low	0.111082	ET
AT1G45249	moderate	-0.33379	ET
AT1G45332	low	0.741401	ET
AT1G45474	moderate	0.51165	ET
AT1G45688	low	0.0898755	ET
AT1G45976	low	-0.225286	ET
AT1G46264	low	-0.383613	ET
AT1G46480	low	-0.484912	ET
AT1G46554	low	-0.347157	ET
AT1G46768	low	-0.0385815	ET
AT1G47128	moderate	0.206317	ET
AT1G47200	moderate	0.471894	ET
AT1G47310	low	-0.40509	ET
AT1G47510	low	-0.183051	ET
AT1G47520	low	0.168655	ET
AT1G47530	moderate	0.210034	ET
AT1G47550	low	-0.413148	ET
AT1G47565	low	0.0478985	ET
AT1G47570	low	0.26799	ET
AT1G47610	low	0.193479	ET
AT1G47655	low	-0.270042	ET
AT1G47670	low	0.348565	ET
AT1G47710	low	0.583131	ET
AT1G47750	low	0.0795618	ET
AT1G47840	low	0.71423	ET
AT1G47860	low	0.23039	ET
AT1G47970	low	-0.289431	ET
AT1G47980	low	-1.35305	ET
AT1G47990	low	0.654811	ET
AT1G48050	low	-0.547461	ET
AT1G48100	low	-1.6945	ET
AT1G48240	low	-0.759704	ET
AT1G48260	low	-0.600521	ET
AT1G48270	low	0.13281	ET
AT1G48280	low	0.0669047	ET
AT1G48300	low	-0.180362	ET
AT1G48320	moderate	0.466173	ET
AT1G48330	low	-1.02719	ET
AT1G48370	low	0.168711	ET
AT1G48410	low	0.29471	ET
AT1G48430	low	0.139459	ET
AT1G48480	moderate	-0.713903	ET
AT1G48490	low	-0.210045	ET
AT1G48500	low	0.501936	ET
AT1G48605	low	0.400535	ET
AT1G48610	low	0.133162	ET
AT1G48620	moderate	-0.0398426	ET
AT1G48630	low	0.501053	ET
AT1G48635	low	-0.0694798	ET
AT1G48745	low	-0.267072	ET
AT1G48750	low	-0.173307	ET
AT1G48790	low	0.0389215	ET
AT1G48830	low	0.244551	ET
AT1G48840	low	-0.655834	ET
AT1G48920	low	0.0897011	ET
AT1G48930	low	0.533456	ET
AT1G49000	low	-0.325857	ET
AT1G49032	low	-0.491983	ET
AT1G49130	moderate	-0.266223	ET
AT1G49140	low	0.295903	ET
AT1G49160	low	-0.690691	ET
AT1G49200	moderate	0.154129	ET
AT1G49210	low	1.55277	ET
AT1G49230	low	-0.211688	ET
AT1G49240	low	0.101316	ET
AT1G49310	low	0.824956	ET
AT1G49450	low	-1.6339	ET
AT1G49470	low	0.251809	ET
AT1G49480	low	0.035424	ET
AT1G49500	hubs	-0.399072	ET
AT1G49560	low	-0.400783	ET
AT1G49580	low	-0.563617	ET
AT1G49640	low	2.01652	ET
AT1G49660	low	1.22615	ET
AT1G49670	moderate	-0.00775692	ET
AT1G49710	low	-0.193002	ET
AT1G49720	low	-0.208972	ET
AT1G49740	low	-0.48493	ET
AT1G49780	moderate	-0.117716	ET
AT1G49850	low	0.100762	ET
AT1G49870	low	-0.970631	ET
AT1G49900	low	0.396503	ET
AT1G49960	low	-0.0811844	ET
AT1G49970	low	-0.146808	ET
AT1G49975	low	0.220281	ET
AT1G49990	low	-0.00164898	ET
AT1G50000	low	0.100711	ET
AT1G50010	low	0.265502	ET
AT1G50020	low	0.0696215	ET
AT1G50055	low	0.525731	ET
AT1G50110	low	2.81786	ET
AT1G50260	low	-0.346632	ET
AT1G50270	low	-0.35098	ET
AT1G50280	low	-1.2247	ET
AT1G50290	low	-0.949397	ET
AT1G50380	low	-0.233782	ET
AT1G50420	moderate	0.882717	ET
AT1G50450	moderate	-0.252607	ET
AT1G50480	low	0.236801	ET
AT1G50575	low	0.562157	ET
AT1G50590	low	-0.504625	ET
AT1G50600	low	-0.21962	ET
AT1G50620	low	-0.203646	ET
AT1G50630	low	-0.210488	ET
AT1G50640	low	-0.233152	ET
AT1G50660	low	0.149698	ET
AT1G50732	low	-0.186008	ET
AT1G50900	low	0.529066	ET
AT1G51070	low	-0.110533	ET
AT1G51130	moderate	-0.367754	ET
AT1G51140	hubs	-1.30941	ET
AT1G51160	moderate	0.0552016	ET
AT1G51170	low	-0.220762	ET
AT1G51200	low	0.234977	ET
AT1G51350	low	0.291798	ET
AT1G51355	low	0.264722	ET
AT1G51360	low	0.394785	ET
AT1G51400	moderate	-0.234016	ET
AT1G51430	low	0.121079	ET
AT1G51510	moderate	0.256898	ET
AT1G51580	low	0.131945	ET
AT1G51645	low	0.438388	ET
AT1G51660	low	0.0695462	ET
AT1G51680	low	0.207406	ET
AT1G51700	moderate	0.0658038	ET
AT1G51760	moderate	-0.39421	ET
AT1G51800	low	1.26748	ET
AT1G51840	low	0.553934	ET
AT1G51860	low	0.774125	ET
AT1G51940	moderate	-0.118068	ET
AT1G51950	low	-0.153518	ET
AT1G52000	low	-0.103449	ET
AT1G52080	low	-0.886896	ET
AT1G52150	low	0.226982	ET
AT1G52155	low	-0.60548	ET
AT1G52190	low	-0.433699	ET
AT1G52200	low	0.844252	ET
AT1G52220	low	0.178389	ET
AT1G52230	low	0.163859	ET
AT1G52240	low	0.0183878	ET
AT1G52280	low	-0.107165	ET
AT1G52330	low	0.958958	ET
AT1G52340	low	0.497233	ET
AT1G52342	low	0.0687394	ET
AT1G52343	low	1.27873	ET
AT1G52347	moderate	0.243262	ET
AT1G52370	low	-0.170342	ET
AT1G52540	low	-0.424537	ET
AT1G52550	low	0.109441	ET
AT1G52565	moderate	-0.500098	ET
AT1G52590	low	-0.0650704	ET
AT1G52600	low	0.0569576	ET
AT1G52690	low	-1.44812	ET
AT1G52710	low	-0.114144	ET
AT1G52720	low	0.440962	ET
AT1G52750	low	-0.808988	ET
AT1G52780	low	0.367373	ET
AT1G52830	low	-2.2365	ET
AT1G52855	low	-0.261978	ET
AT1G52870	low	-0.18633	ET
AT1G52880	low	0.0118753	ET
AT1G52890	hubs	1.54132	ET
AT1G52905	low	0.557592	ET
AT1G52990	moderate	0.815105	ET
AT1G53025	low	-0.220369	ET
AT1G53050	low	-0.238068	ET
AT1G53090	low	-0.0836248	ET
AT1G53130	low	0.799689	ET
AT1G53163	moderate	-1.33396	ET
AT1G53170	hubs	0.573214	ET
AT1G53180	low	0.315281	ET
AT1G53200	low	-0.662755	ET
AT1G53210	low	0.248399	ET
AT1G53230	low	0.964771	ET
AT1G53240	low	0.485447	ET
AT1G53280	low	0.273324	ET
AT1G53290	low	0.235104	ET
AT1G53300	low	0.391356	ET
AT1G53310	low	0.37762	ET
AT1G53320	low	-0.163192	ET
AT1G53340	low	1.61716	ET
AT1G53345	low	0.0400179	ET
AT1G53380	low	0.0275024	ET
AT1G53390	low	0.0457612	ET
AT1G53400	low	-0.287505	ET
AT1G53430	low	0.0857465	ET
AT1G53450	low	-0.142375	ET
AT1G53460	low	-0.248473	ET
AT1G53470	low	-0.14622	ET
AT1G53490	low	-0.0781282	ET
AT1G53500	low	0.215849	ET
AT1G53510	moderate	0.253046	ET
AT1G53560	low	-0.257806	ET
AT1G53570	low	-0.229749	ET
AT1G53580	moderate	0.0191354	ET
AT1G53610	low	0.361435	ET
AT1G53625	low	0.171099	ET
AT1G53650	low	-0.152042	ET
AT1G53670	low	-0.000596713	ET
AT1G53690	low	-0.0825761	ET
AT1G53700	low	0.552573	ET
AT1G53720	low	-0.682656	ET
AT1G53730	low	0.181105	ET
AT1G53750	low	0.0357732	ET
AT1G53760	low	0.301267	ET
AT1G53770	low	0.0443148	ET
AT1G53790	low	0.0491108	ET
AT1G53800	low	-0.441702	ET
AT1G53830	moderate	-0.149196	ET
AT1G53840	low	-0.103163	ET
AT1G53850	low	0.353094	ET
AT1G53920	low	0.328236	ET
AT1G54020	low	-1.62217	ET
AT1G54040	low	0.356166	ET
AT1G54050	moderate	-0.234108	ET
AT1G54095	moderate	0.885206	ET
AT1G54100	low	0.0797399	ET
AT1G54110	low	-0.78246	ET
AT1G54115	low	0.404078	ET
AT1G54120	moderate	-0.66098	ET
AT1G54130	moderate	0.580583	ET
AT1G54160	low	-0.0154079	ET
AT1G54180	low	-0.298646	ET
AT1G54200	low	0.399709	ET
AT1G54210	moderate	0.232149	ET
AT1G54270	moderate	0.434015	ET
AT1G54290	low	0.453616	ET
AT1G54360	low	0.25872	ET
AT1G54385	low	-0.158247	ET
AT1G54410	low	0.199315	ET
AT1G54450	low	-0.234444	ET
AT1G54490	low	-0.292285	ET
AT1G54500	low	-0.18574	ET
AT1G54510	low	0.12745	ET
AT1G54530	low	0.1801	ET
AT1G54570	low	-0.153877	ET
AT1G54580	low	0.37956	ET
AT1G54710	low	0.11143	ET
AT1G54740	low	0.0404637	ET
AT1G54780	low	-0.00239332	ET
AT1G54830	low	0.0901571	ET
AT1G54840	low	-0.359816	ET
AT1G54920	low	-0.359273	ET
AT1G54990	low	0.0550599	ET
AT1G55000	low	0.304866	ET
AT1G55020	low	-0.645834	ET
AT1G55080	low	-0.308246	ET
AT1G55120	moderate	0.0209769	ET
AT1G55140	low	0.378351	ET
AT1G55152	low	-0.600167	ET
AT1G55190	low	0.0723327	ET
AT1G55210	low	-0.0657371	ET
AT1G55265	low	0.0217924	ET
AT1G55270	low	0.0451564	ET
AT1G55280	low	-0.151894	ET
AT1G55310	low	0.15197	ET
AT1G55330	moderate	-1.06205	ET
AT1G55340	low	-0.487528	ET
AT1G55350	low	-0.155259	ET
AT1G55360	moderate	0.0410815	ET
AT1G55365	low	0.510659	ET
AT1G55450	low	0.215209	ET
AT1G55480	low	-0.279333	ET
AT1G55490	low	-0.25915	ET
AT1G55510	low	0.0613398	ET
AT1G55520	low	-0.00117717	ET
AT1G55530	low	-0.550518	ET
AT1G55550	low	-0.320933	ET
AT1G55580	low	0.828443	ET
AT1G55590	low	0.0133293	ET
AT1G55670	low	0.413866	ET
AT1G55675	low	0.161059	ET
AT1G55690	moderate	-0.197679	ET
AT1G55730	low	-0.376049	ET
AT1G55740	low	-0.132335	ET
AT1G55760	low	0.433719	ET
AT1G55810	moderate	0.242808	ET
AT1G55820	low	0.451362	ET
AT1G55840	low	0.273858	ET
AT1G55850	low	-0.631544	ET
AT1G55880	low	-0.244455	ET
AT1G55920	low	0.779324	ET
AT1G55960	low	-0.127484	ET
AT1G56000	low	0.128378	ET
AT1G56010	low	0.111867	ET
AT1G56045	low	0.206866	ET
AT1G56080	low	0.242359	ET
AT1G56090	low	-0.230523	ET
AT1G56140	moderate	-0.0688282	ET
AT1G56145	moderate	-0.284649	ET
AT1G56150	low	0.834367	ET
AT1G56165	low	-0.451268	ET
AT1G56170	low	-0.0323373	ET
AT1G56200	low	0.177997	ET
AT1G56210	low	0.0370062	ET
AT1G56220	low	0.569517	ET
AT1G56230	low	-0.186405	ET
AT1G56260	low	0.253296	ET
AT1G56300	low	-0.497059	ET
AT1G56310	low	-0.276836	ET
AT1G56330	low	-0.0390209	ET
AT1G56340	low	-0.375396	ET
AT1G56430	moderate	0.00844881	ET
AT1G56550	low	-0.988803	ET
AT1G56580	low	0.0482706	ET
AT1G56590	low	0.200227	ET
AT1G56600	low	-2.1347	ET
AT1G56630	hubs	-0.983113	ET
AT1G56660	low	-0.195779	ET
AT1G56700	low	0.333539	ET
AT1G56720	low	-0.353306	ET
AT1G57540	low	0.1083	ET
AT1G57680	moderate	0.20896	ET
AT1G57770	low	0.487197	ET
AT1G57980	low	-0.134822	ET
AT1G57990	low	-0.776146	ET
AT1G58030	low	-0.78638	ET
AT1G58080	low	-0.00448486	ET
AT1G58100	low	0.132328	ET
AT1G58110	moderate	0.0773536	ET
AT1G58180	low	-0.123137	ET
AT1G58190	low	-0.116326	ET
AT1G58200	moderate	-0.437478	ET
AT1G58210	low	-0.369741	ET
AT1G58230	low	-0.322594	ET
AT1G58235	low	-2.12813	ET
AT1G58270	hubs	-0.847884	ET
AT1G58290	low	-0.432132	ET
AT1G58340	low	0.507441	ET
AT1G58360	moderate	0.0188887	ET
AT1G58400	moderate	0.169617	ET
AT1G58420	low	-0.182669	ET
AT1G58440	low	-0.175669	ET
AT1G58470	low	0.0924872	ET
AT1G58520	moderate	-0.990261	ET
AT1G58590	low	0.334034	ET
AT1G58602	moderate	0.617405	ET
AT1G59590	low	-0.440198	ET
AT1G59620	low	-0.582467	ET
AT1G59640	moderate	-0.338371	ET
AT1G59650	low	-0.343467	ET
AT1G59700	low	0.157128	ET
AT1G59730	low	0.973762	ET
AT1G59740	low	1.22794	ET
AT1G59820	low	-0.219813	ET
AT1G59870	low	0.191486	ET
AT1G59900	low	-0.0582425	ET
AT1G59910	low	-0.557574	ET
AT1G59940	low	1.23227	ET
AT1G59970	low	0.454096	ET
AT1G59980	low	-0.764678	ET
AT1G60000	low	0.16931	ET
AT1G60010	moderate	-0.0978788	ET
AT1G60050	low	-0.480864	ET
AT1G60060	low	0.188236	ET
AT1G60090	low	-0.0559067	ET
AT1G60095	low	0.0659713	ET
AT1G60160	low	-0.242892	ET
AT1G60190	moderate	-1.35829	ET
AT1G60200	low	-0.387051	ET
AT1G60390	low	0.343109	ET
AT1G60430	low	0.192027	ET
AT1G60440	moderate	-0.326439	ET
AT1G60450	low	0.293951	ET
AT1G60545	low	0.0704077	ET
AT1G60550	low	-0.165287	ET
AT1G60590	moderate	-1.31932	ET
AT1G60600	low	0.0440576	ET
AT1G60610	low	-0.468334	ET
AT1G60620	low	-0.216405	ET
AT1G60660	low	0.0114094	ET
AT1G60670	low	-0.103947	ET
AT1G60730	low	0.510734	ET
AT1G60790	low	-0.0903839	ET
AT1G60800	low	-0.161365	ET
AT1G60860	low	-0.561154	ET
AT1G60890	low	0.187434	ET
AT1G60900	moderate	-0.265536	ET
AT1G60940	moderate	-0.37135	ET
AT1G60950	low	0.159203	ET
AT1G60960	low	0.229368	ET
AT1G60970	low	-0.415271	ET
AT1G60989	low	0.611454	ET
AT1G61065	moderate	0.291441	ET
AT1G61100	low	-0.564544	ET
AT1G61180	low	-0.0906782	ET
AT1G61190	low	-0.533105	ET
AT1G61210	low	-0.250339	ET
AT1G61215	low	-0.180309	ET
AT1G61240	low	-0.47709	ET
AT1G61255	low	1.23546	ET
AT1G61260	moderate	0.189697	ET
AT1G61340	low	-0.947727	ET
AT1G61370	moderate	1.40331	ET
AT1G61380	low	0.342484	ET
AT1G61520	low	0.193943	ET
AT1G61560	low	-0.222254	ET
AT1G61660	moderate	-0.154307	ET
AT1G61667	low	-0.507802	ET
AT1G61740	moderate	0.113234	ET
AT1G61750	low	1.49026	ET
AT1G61790	low	0.285875	ET
AT1G61795	low	-0.579445	ET
AT1G61800	low	2.24049	ET
AT1G61810	moderate	-2.26115	ET
AT1G61820	low	-1.71594	ET
AT1G61840	low	-0.089012	ET
AT1G61890	hubs	0.372398	ET
AT1G61900	moderate	-0.329458	ET
AT1G61970	low	-0.374527	ET
AT1G62030	low	-0.412514	ET
AT1G62045	low	0.0365641	ET
AT1G62050	low	-0.0469115	ET
AT1G62180	low	-0.099097	ET
AT1G62200	low	0.0539553	ET
AT1G62260	low	0.46111	ET
AT1G62290	low	-0.010267	ET
AT1G62300	low	-0.51777	ET
AT1G62305	low	-0.676126	ET
AT1G62310	low	-0.701196	ET
AT1G62360	low	0.194788	ET
AT1G62370	hubs	-0.168872	ET
AT1G62380	low	1.10649	ET
AT1G62390	low	-0.559863	ET
AT1G62420	moderate	-0.0812346	ET
AT1G62430	low	-0.0328555	ET
AT1G62440	low	0.850633	ET
AT1G62480	low	-1.18536	ET
AT1G62500	low	-0.435944	ET
AT1G62510	low	0.1609	ET
AT1G62520	low	-0.115072	ET
AT1G62570	low	-0.768929	ET
AT1G62600	low	0.178344	ET
AT1G62660	moderate	-0.574826	ET
AT1G62710	low	-0.734964	ET
AT1G62720	moderate	0.0792363	ET
AT1G62750	low	-0.228798	ET
AT1G62760	low	0.65008	ET
AT1G62770	moderate	1.35636	ET
AT1G62780	low	0.184974	ET
AT1G62790	low	-0.0106364	ET
AT1G62800	low	-0.293696	ET
AT1G62810	low	0.354354	ET
AT1G62870	moderate	0.194255	ET
AT1G62880	low	0.0367501	ET
AT1G62950	low	-0.639369	ET
AT1G62960	low	0.111101	ET
AT1G62975	moderate	0.0626845	ET
AT1G62990	low	-0.372995	ET
AT1G63010	low	-0.16341	ET
AT1G63020	low	-0.244571	ET
AT1G63090	moderate	-0.058249	ET
AT1G63120	low	0.289574	ET
AT1G63130	low	0.323168	ET
AT1G63170	low	-0.646589	ET
AT1G63180	low	0.129985	ET
AT1G63240	low	-0.984243	ET
AT1G63245	low	-0.581077	ET
AT1G63290	low	0.465137	ET
AT1G63295	low	-0.221677	ET
AT1G63300	low	-0.891714	ET
AT1G63410	low	1.79256	ET
AT1G63420	low	-0.967775	ET
AT1G63430	low	-0.351259	ET
AT1G63440	low	-0.116242	ET
AT1G63460	low	0.0341379	ET
AT1G63480	low	-0.109975	ET
AT1G63500	low	-0.442877	ET
AT1G63640	low	-0.578323	ET
AT1G63670	low	-0.437501	ET
AT1G63680	low	-0.28146	ET
AT1G63690	low	-0.666228	ET
AT1G63700	low	0.0419594	ET
AT1G63720	low	0.319738	ET
AT1G63750	low	0.882606	ET
AT1G63800	low	0.208169	ET
AT1G63830	low	0.335775	ET
AT1G63840	low	0.0755991	ET
AT1G63850	low	-0.10879	ET
AT1G63860	moderate	0.262719	ET
AT1G63900	low	0.320933	ET
AT1G63940	low	0.729238	ET
AT1G64040	low	0.0682259	ET
AT1G64050	moderate	-0.220432	ET
AT1G64060	moderate	-0.269069	ET
AT1G64065	low	0.372841	ET
AT1G64080	moderate	0.382418	ET
AT1G64090	low	0.134962	ET
AT1G64110	low	-0.901001	ET
AT1G64150	low	0.00666974	ET
AT1G64200	low	-0.632239	ET
AT1G64230	low	-0.14284	ET
AT1G64270	low	-0.217815	ET
AT1G64330	low	-0.583677	ET
AT1G64370	low	0.239245	ET
AT1G64380	hubs	-1.0274	ET
AT1G64385	moderate	-0.371075	ET
AT1G64390	low	-0.0140832	ET
AT1G64400	low	-0.96888	ET
AT1G64405	low	-0.413454	ET
AT1G64430	low	-0.262703	ET
AT1G64440	low	-0.0157195	ET
AT1G64450	low	0.473933	ET
AT1G64470	moderate	1.12086	ET
AT1G64610	low	-0.515633	ET
AT1G64620	low	-0.112647	ET
AT1G64640	low	-0.024229	ET
AT1G64660	moderate	0.686039	ET
AT1G64670	low	-0.0621674	ET
AT1G64710	hubs	0.451355	ET
AT1G64760	low	-0.177591	ET
AT1G64780	low	0.0794161	ET
AT1G64810	low	-0.0953015	ET
AT1G64850	low	-0.100642	ET
AT1G64860	low	-0.447835	ET
AT1G64900	low	0.121042	ET
AT1G64950	moderate	-0.893162	ET
AT1G64960	low	-0.429824	ET
AT1G64970	moderate	-0.260719	ET
AT1G65010	low	-0.497263	ET
AT1G65040	low	-0.266559	ET
AT1G65060	low	-0.566726	ET
AT1G65320	low	-0.370218	ET
AT1G65420	low	0.275141	ET
AT1G65486	low	-0.620064	ET
AT1G65510	low	0.254544	ET
AT1G65520	moderate	0.335241	ET
AT1G65580	low	-0.0614244	ET
AT1G65590	low	-0.218495	ET
AT1G65610	low	0.162815	ET
AT1G65620	low	-0.270721	ET
AT1G65660	low	-0.794737	ET
AT1G65690	moderate	0.259929	ET
AT1G65720	low	0.447277	ET
AT1G65730	low	0.309194	ET
AT1G65820	low	0.279339	ET
AT1G65840	low	-0.429606	ET
AT1G65920	moderate	0.112722	ET
AT1G65930	moderate	0.216585	ET
AT1G65950	low	-0.228979	ET
AT1G65960	low	0.0733646	ET
AT1G65980	low	0.139509	ET
AT1G66130	low	-0.0148692	ET
AT1G66140	moderate	0.595196	ET
AT1G66150	moderate	-0.50947	ET
AT1G66160	low	-0.238797	ET
AT1G66173	low	0.30637	ET
AT1G66180	low	0.839084	ET
AT1G66190	moderate	0.262406	ET
AT1G66200	low	0.640299	ET
AT1G66230	moderate	-0.710274	ET
AT1G66240	low	0.306993	ET
AT1G66260	low	-0.16675	ET
AT1G66280	low	-0.604968	ET
AT1G66340	low	0.26859	ET
AT1G66345	low	-0.504144	ET
AT1G66350	moderate	-0.0590945	ET
AT1G66400	low	-0.319412	ET
AT1G66410	low	-0.074033	ET
AT1G66450	low	0.585792	ET
AT1G66470	low	-0.118176	ET
AT1G66500	low	0.168554	ET
AT1G66580	low	0.0165516	ET
AT1G66730	low	-0.242928	ET
AT1G66760	low	-0.503275	ET
AT1G66800	low	-0.951783	ET
AT1G66810	low	0.111596	ET
AT1G66890	low	0.167561	ET
AT1G66940	low	0.0879553	ET
AT1G67030	low	0.585898	ET
AT1G67040	moderate	-0.284672	ET
AT1G67050	moderate	-0.61659	ET
AT1G67070	moderate	0.0943112	ET
AT1G67080	low	0.100073	ET
AT1G67090	moderate	-0.066622	ET
AT1G67100	low	0.284775	ET
AT1G67105	low	0.507492	ET
AT1G67140	low	-0.442634	ET
AT1G67170	low	0.0218988	ET
AT1G67195	moderate	-0.436288	ET
AT1G67230	low	-0.647679	ET
AT1G67265	low	0.0384902	ET
AT1G67300	low	0.015609	ET
AT1G67310	low	-0.529546	ET
AT1G67328	moderate	0.583401	ET
AT1G67340	moderate	0.209553	ET
AT1G67350	low	0.183316	ET
AT1G67365	moderate	-0.436332	ET
AT1G67420	low	-0.541152	ET
AT1G67480	low	0.137824	ET
AT1G67500	low	-0.0663192	ET
AT1G67510	low	0.320182	ET
AT1G67560	low	-0.62714	ET
AT1G67580	low	-0.183523	ET
AT1G67590	moderate	-0.0323164	ET
AT1G67650	low	-0.476291	ET
AT1G67700	low	0.10558	ET
AT1G67710	low	0.136405	ET
AT1G67720	low	-0.0567025	ET
AT1G67730	low	0.182937	ET
AT1G67750	low	-0.0946968	ET
AT1G67760	low	0.24067	ET
AT1G67785	low	0.159331	ET
AT1G67792	low	-0.190642	ET
AT1G67800	low	0.0519453	ET
AT1G67810	low	0.347807	ET
AT1G67820	low	-0.290518	ET
AT1G67856	low	-1.83135	ET
AT1G67880	moderate	-0.308387	ET
AT1G67890	low	-0.448826	ET
AT1G67900	moderate	-1.03284	ET
AT1G67910	moderate	0.415009	ET
AT1G67920	low	-0.477111	ET
AT1G67930	low	0.0796974	ET
AT1G67940	low	0.272035	ET
AT1G67960	low	-0.115442	ET
AT1G68010	low	-0.346106	ET
AT1G68020	moderate	-0.754462	ET
AT1G68050	moderate	0.319254	ET
AT1G68060	low	-0.139339	ET
AT1G68120	low	-0.477617	ET
AT1G68130	hubs	0.0572926	ET
AT1G68140	moderate	-0.267762	ET
AT1G68190	moderate	-0.311833	ET
AT1G68310	low	0.218543	ET
AT1G68330	low	-0.645933	ET
AT1G68350	low	0.60006	ET
AT1G68360	low	0.263737	ET
AT1G68370	low	-0.411584	ET
AT1G68390	low	0.272653	ET
AT1G68410	low	-0.269962	ET
AT1G68440	moderate	-0.276855	ET
AT1G68450	low	0.235285	ET
AT1G68470	low	-0.0636296	ET
AT1G68490	moderate	-0.303837	ET
AT1G68500	moderate	-0.292676	ET
AT1G68530	low	-0.700157	ET
AT1G68550	hubs	1.25336	ET
AT1G68560	low	-0.0668287	ET
AT1G68570	low	1.02962	ET
AT1G68580	moderate	-0.0381337	ET
AT1G68585	low	0.505063	ET
AT1G68590	low	0.240247	ET
AT1G68620	moderate	0.7853	ET
AT1G68650	low	0.112535	ET
AT1G68670	hubs	-0.134597	ET
AT1G68680	low	-0.0601469	ET
AT1G68690	low	-0.140838	ET
AT1G68720	low	-0.208654	ET
AT1G68760	low	0.352171	ET
AT1G68765	low	-0.035608	ET
AT1G68780	low	-0.185264	ET
AT1G68795	low	-0.425921	ET
AT1G68820	low	-0.178674	ET
AT1G68825	low	-0.512895	ET
AT1G68830	moderate	-0.241206	ET
AT1G68840	moderate	0.958346	ET
AT1G68850	low	-1.43078	ET
AT1G68880	low	0.11622	ET
AT1G68910	low	-0.631434	ET
AT1G68920	low	-0.223658	ET
AT1G68990	low	-0.0352782	ET
AT1G69010	low	-0.632122	ET
AT1G69030	moderate	-0.38643	ET
AT1G69160	moderate	-0.784548	ET
AT1G69220	low	-0.374107	ET
AT1G69230	low	0.00455963	ET
AT1G69252	low	0.396557	ET
AT1G69260	moderate	-1.40659	ET
AT1G69270	hubs	-0.250357	ET
AT1G69295	low	0.368625	ET
AT1G69310	moderate	0.333559	ET
AT1G69320	low	0.714494	ET
AT1G69360	low	-0.438242	ET
AT1G69370	low	-0.327394	ET
AT1G69410	low	0.28242	ET
AT1G69430	moderate	0.876179	ET
AT1G69440	moderate	-0.010126	ET
AT1G69450	low	-0.321699	ET
AT1G69460	low	-0.163232	ET
AT1G69480	low	-1.26631	ET
AT1G69490	low	-0.484646	ET
AT1G69520	low	0.481487	ET
AT1G69526	low	-0.0670312	ET
AT1G69530	hubs	-0.257264	ET
AT1G69570	hubs	-1.91033	ET
AT1G69572	low	-0.0650477	ET
AT1G69600	low	-0.308328	ET
AT1G69610	low	-0.232799	ET
AT1G69640	low	-0.0265269	ET
AT1G69680	low	0.17441	ET
AT1G69690	moderate	-0.171025	ET
AT1G69700	low	0.307808	ET
AT1G69750	low	0.736784	ET
AT1G69760	moderate	0.178559	ET
AT1G69770	low	-0.307246	ET
AT1G69780	moderate	-0.747079	ET
AT1G69790	low	-0.198996	ET
AT1G69800	moderate	-0.022	ET
AT1G69810	low	0.0963084	ET
AT1G69830	low	-0.0508239	ET
AT1G69850	moderate	-0.106482	ET
AT1G69870	moderate	-0.247294	ET
AT1G69890	moderate	1.22243	ET
AT1G69900	low	0.541818	ET
AT1G69910	low	0.456519	ET
AT1G69960	low	0.20008	ET
AT1G70000	low	0.469201	ET
AT1G70070	low	-0.300628	ET
AT1G70090	moderate	0.069205	ET
AT1G70100	low	0.102184	ET
AT1G70140	low	-0.233972	ET
AT1G70160	moderate	-0.0144509	ET
AT1G70170	moderate	-0.68822	ET
AT1G70200	moderate	-0.190712	ET
AT1G70210	low	-0.638231	ET
AT1G70230	low	0.542579	ET
AT1G70250	low	-0.181781	ET
AT1G70260	low	0.604607	ET
AT1G70280	moderate	-0.272578	ET
AT1G70290	low	-0.538964	ET
AT1G70300	moderate	-0.330085	ET
AT1G70310	low	0.180975	ET
AT1G70370	low	-0.772417	ET
AT1G70410	low	-0.0302873	ET
AT1G70420	moderate	-0.434922	ET
AT1G70440	low	-0.555252	ET
AT1G70460	low	0.464023	ET
AT1G70480	low	0.00236954	ET
AT1G70490	low	0.470816	ET
AT1G70505	low	-0.246176	ET
AT1G70518	low	-0.238626	ET
AT1G70520	moderate	-0.577691	ET
AT1G70530	moderate	-0.419474	ET
AT1G70550	low	-0.677497	ET
AT1G70560	low	0.304761	ET
AT1G70570	low	0.17679	ET
AT1G70580	low	-0.367219	ET
AT1G70590	low	0.0313223	ET
AT1G70600	low	0.123823	ET
AT1G70610	low	-0.42826	ET
AT1G70690	low	0.305277	ET
AT1G70700	moderate	-0.202892	ET
AT1G70710	moderate	0.7613	ET
AT1G70720	low	0.871488	ET
AT1G70730	low	0.160803	ET
AT1G70740	low	0.125017	ET
AT1G70750	low	-0.508777	ET
AT1G70760	low	-0.163607	ET
AT1G70770	low	0.0657433	ET
AT1G70790	low	-0.0014652	ET
AT1G70860	low	-0.953506	ET
AT1G70880	low	0.224841	ET
AT1G70885	low	-0.397126	ET
AT1G70895	low	-0.185176	ET
AT1G70900	moderate	-0.370857	ET
AT1G70940	moderate	-0.593339	ET
AT1G70950	low	-0.534451	ET
AT1G71010	moderate	-0.185313	ET
AT1G71015	low	-0.00657674	ET
AT1G71020	low	-0.291615	ET
AT1G71030	moderate	1.13837	ET
AT1G71040	low	-0.761385	ET
AT1G71070	low	-0.129421	ET
AT1G71080	low	-0.138575	ET
AT1G71090	low	0.0196148	ET
AT1G71100	low	0.373381	ET
AT1G71110	low	-0.39994	ET
AT1G71140	low	0.381084	ET
AT1G71180	low	0.470625	ET
AT1G71190	low	0.136325	ET
AT1G71220	low	-0.437315	ET
AT1G71230	low	0.131183	ET
AT1G71240	low	-0.513999	ET
AT1G71340	moderate	-0.638018	ET
AT1G71350	low	-0.495488	ET
AT1G71360	low	-0.32944	ET
AT1G71440	low	0.308117	ET
AT1G71692	moderate	-0.243796	ET
AT1G71695	low	0.539305	ET
AT1G71696	low	-0.186081	ET
AT1G71697	moderate	0.184897	ET
AT1G71710	low	-0.401933	ET
AT1G71720	moderate	-0.326859	ET
AT1G71770	low	0.481376	ET
AT1G71820	low	-0.314892	ET
AT1G71830	low	-0.107679	ET
AT1G71840	low	0.191105	ET
AT1G71860	low	0.0888064	ET
AT1G71880	hubs	0.00994746	ET
AT1G71890	low	0.369074	ET
AT1G71910	low	-0.405612	ET
AT1G71930	low	0.177776	ET
AT1G71960	moderate	0.118874	ET
AT1G71970	hubs	0.475447	ET
AT1G71980	low	0.540463	ET
AT1G72010	low	0.467145	ET
AT1G72020	low	0.291548	ET
AT1G72030	low	-1.10027	ET
AT1G72040	moderate	0.303075	ET
AT1G72050	low	-0.271469	ET
AT1G72060	low	-0.463139	ET
AT1G72100	low	-1.88733	ET
AT1G72120	low	-0.241992	ET
AT1G72125	low	-0.586072	ET
AT1G72130	low	-0.223014	ET
AT1G72140	low	-1.2441	ET
AT1G72150	moderate	-0.698864	ET
AT1G72160	moderate	-0.481392	ET
AT1G72175	low	0.0439789	ET
AT1G72180	moderate	-0.23973	ET
AT1G72190	low	-0.0790752	ET
AT1G72200	low	0.517189	ET
AT1G72210	low	-0.289099	ET
AT1G72220	low	0.00121719	ET
AT1G72240	low	-0.274383	ET
AT1G72250	low	-0.757612	ET
AT1G72280	low	-0.112899	ET
AT1G72310	low	-0.0240318	ET
AT1G72360	low	0.67955	ET
AT1G72370	low	0.59965	ET
AT1G72410	low	-0.410591	ET
AT1G72420	low	-0.117318	ET
AT1G72430	low	0.372776	ET
AT1G72450	moderate	0.607091	ET
AT1G72470	moderate	-0.107307	ET
AT1G72480	low	0.283722	ET
AT1G72490	low	-0.386836	ET
AT1G72500	low	-0.267714	ET
AT1G72510	moderate	-0.863191	ET
AT1G72520	low	0.154476	ET
AT1G72530	low	0.185343	ET
AT1G72550	low	0.230526	ET
AT1G72570	low	0.336244	ET
AT1G72600	moderate	-0.188547	ET
AT1G72610	low	-0.147529	ET
AT1G72620	low	-0.367218	ET
AT1G72630	moderate	0.271776	ET
AT1G72650	low	-0.333211	ET
AT1G72690	low	0.0922032	ET
AT1G72700	low	-0.581996	ET
AT1G72710	low	-0.101921	ET
AT1G72740	low	-0.284297	ET
AT1G72750	low	0.249331	ET
AT1G72770	moderate	-0.704299	ET
AT1G72800	low	0.227175	ET
AT1G72810	low	1.09869	ET
AT1G72820	moderate	-0.210474	ET
AT1G72830	low	0.0314477	ET
AT1G72880	low	0.171255	ET
AT1G72950	low	0.858656	ET
AT1G72970	low	-0.195789	ET
AT1G72990	low	-0.149206	ET
AT1G73010	low	-0.615682	ET
AT1G73030	low	0.206238	ET
AT1G73060	low	0.161006	ET
AT1G73080	moderate	0.022199	ET
AT1G73100	low	-0.17246	ET
AT1G73110	low	-0.132823	ET
AT1G73120	moderate	-0.301697	ET
AT1G73150	low	-0.0416472	ET
AT1G73170	low	-0.4616	ET
AT1G73210	moderate	-0.131501	ET
AT1G73250	low	0.179725	ET
AT1G73260	low	0.818379	ET
AT1G73340	low	-1.03564	ET
AT1G73350	low	-0.219361	ET
AT1G73370	low	-0.0597789	ET
AT1G73390	moderate	-0.416752	ET
AT1G73410	low	0.389023	ET
AT1G73480	moderate	-0.688025	ET
AT1G73500	hubs	0.846323	ET
AT1G73540	low	-0.41039	ET
AT1G73570	low	0.294706	ET
AT1G73580	low	0.951527	ET
AT1G73620	low	-0.348859	ET
AT1G73655	low	-0.18421	ET
AT1G73660	low	0.106027	ET
AT1G73670	moderate	-0.00444041	ET
AT1G73680	low	-0.513703	ET
AT1G73687	moderate	-0.750659	ET
AT1G73740	moderate	-0.0158473	ET
AT1G73750	low	-0.480831	ET
AT1G73760	low	-0.298662	ET
AT1G73770	low	0.675723	ET
AT1G73830	moderate	1.00073	ET
AT1G73840	low	0.572348	ET
AT1G73850	low	0.0229638	ET
AT1G73875	low	-0.0352807	ET
AT1G73880	low	0.312459	ET
AT1G73885	moderate	0.207621	ET
AT1G73920	low	-0.0464746	ET
AT1G73970	low	0.0483371	ET
AT1G73980	low	-0.335233	ET
AT1G73990	low	-0.155088	ET
AT1G74000	low	0.727604	ET
AT1G74010	low	-0.0201488	ET
AT1G74020	low	-0.162843	ET
AT1G74060	low	-0.187077	ET
AT1G74070	low	-0.0870312	ET
AT1G74088	low	0.662477	ET
AT1G74090	low	0.176679	ET
AT1G74100	low	-0.0300096	ET
AT1G74120	low	-0.105586	ET
AT1G74160	low	-0.368051	ET
AT1G74310	low	-0.85631	ET
AT1G74320	low	-0.329006	ET
AT1G74380	low	0.165818	ET
AT1G74390	low	0.590172	ET
AT1G74420	low	-0.800445	ET
AT1G74430	low	0.81302	ET
AT1G74440	low	-0.0483382	ET
AT1G74450	low	-1.20419	ET
AT1G74460	low	-1.00085	ET
AT1G74490	low	-0.734693	ET
AT1G74500	low	-0.489444	ET
AT1G74510	moderate	-0.15985	ET
AT1G74560	low	-0.328635	ET
AT1G74640	low	0.251698	ET
AT1G74650	moderate	0.656293	ET
AT1G74660	low	0.076894	ET
AT1G74670	hubs	-0.778451	ET
AT1G74700	low	-0.0961732	ET
AT1G74710	low	0.422621	ET
AT1G74720	low	0.0825387	ET
AT1G74730	low	-0.00765326	ET
AT1G74740	moderate	-0.484649	ET
AT1G74770	low	-0.188449	ET
AT1G74780	low	0.626031	ET
AT1G74790	moderate	0.0031474	ET
AT1G74800	low	0.127754	ET
AT1G74830	moderate	1.15986	ET
AT1G74840	low	-0.606863	ET
AT1G74850	low	-0.278012	ET
AT1G74860	low	-0.165114	ET
AT1G74880	low	0.0144933	ET
AT1G74940	low	0.248191	ET
AT1G74950	moderate	0.0343876	ET
AT1G74960	low	-0.00576367	ET
AT1G75000	low	0.593994	ET
AT1G75020	low	0.0647204	ET
AT1G75060	low	0.00341154	ET
AT1G75080	low	0.604845	ET
AT1G75090	low	0.0911056	ET
AT1G75100	low	-0.190365	ET
AT1G75170	moderate	0.0502227	ET
AT1G75180	moderate	0.214474	ET
AT1G75190	low	-0.673238	ET
AT1G75200	low	-0.0142091	ET
AT1G75220	low	-0.171007	ET
AT1G75230	low	0.382159	ET
AT1G75240	moderate	0.308742	ET
AT1G75270	low	0.249875	ET
AT1G75295	low	-0.104852	ET
AT1G75370	moderate	-0.434609	ET
AT1G75380	moderate	-0.0778818	ET
AT1G75400	low	0.14494	ET
AT1G75410	low	-0.275531	ET
AT1G75440	moderate	0.110766	ET
AT1G75450	moderate	-0.158973	ET
AT1G75460	low	0.0194507	ET
AT1G75490	moderate	0.454752	ET
AT1G75500	low	-0.735855	ET
AT1G75510	moderate	-0.573567	ET
AT1G75520	low	0.210027	ET
AT1G75540	hubs	0.0110352	ET
AT1G75580	low	0.511418	ET
AT1G75590	moderate	1.35295	ET
AT1G75630	low	0.18032	ET
AT1G75660	low	-0.064942	ET
AT1G75680	low	0.276392	ET
AT1G75690	low	0.278692	ET
AT1G75710	moderate	0.336299	ET
AT1G75730	low	-0.0728075	ET
AT1G75750	low	0.149782	ET
AT1G75760	low	-0.319482	ET
AT1G75770	low	-0.401957	ET
AT1G75800	low	-0.240386	ET
AT1G75810	moderate	0.490102	ET
AT1G75820	moderate	0.360724	ET
AT1G75840	low	-0.0693949	ET
AT1G75900	low	-3.04142	ET
AT1G76010	low	0.115495	ET
AT1G76020	moderate	0.919279	ET
AT1G76060	low	-0.0854895	ET
AT1G76070	low	0.728988	ET
AT1G76080	moderate	0.0320391	ET
AT1G76090	low	-0.711115	ET
AT1G76100	moderate	0.0172427	ET
AT1G76110	low	0.499203	ET
AT1G76120	low	-0.267242	ET
AT1G76130	low	0.345621	ET
AT1G76150	low	0.141729	ET
AT1G76160	low	0.502292	ET
AT1G76170	moderate	-0.402577	ET
AT1G76180	low	-0.305641	ET
AT1G76185	low	0.0862012	ET
AT1G76220	low	-0.121653	ET
AT1G76230	low	0.624118	ET
AT1G76240	low	-0.726307	ET
AT1G76350	moderate	-0.320845	ET
AT1G76360	low	-0.0293679	ET
AT1G76380	low	-0.420255	ET
AT1G76390	low	-0.337085	ET
AT1G76400	low	-0.0949469	ET
AT1G76405	low	-0.130446	ET
AT1G76410	low	1.14081	ET
AT1G76420	low	-0.14084	ET
AT1G76440	low	0.397088	ET
AT1G76450	low	-0.125553	ET
AT1G76460	low	0.372786	ET
AT1G76490	moderate	-0.655848	ET
AT1G76500	low	1.13845	ET
AT1G76520	low	0.163018	ET
AT1G76540	low	-0.0650227	ET
AT1G76560	low	-0.120896	ET
AT1G76570	low	-0.588329	ET
AT1G76580	low	0.120095	ET
AT1G76590	low	-0.522802	ET
AT1G76600	moderate	-0.478953	ET
AT1G76620	moderate	-1.145	ET
AT1G76640	low	-0.333837	ET
AT1G76650	low	-0.17958	ET
AT1G76670	low	0.339002	ET
AT1G76680	low	0.0216357	ET
AT1G76700	low	-0.359403	ET
AT1G76730	moderate	0.38342	ET
AT1G76740	low	-0.788518	ET
AT1G76790	moderate	-0.521568	ET
AT1G76870	low	0.559611	ET
AT1G76878	low	-1.0575	ET
AT1G76880	low	-0.559203	ET
AT1G76890	moderate	-0.294251	ET
AT1G76900	moderate	-0.162887	ET
AT1G76920	low	0.362798	ET
AT1G76970	low	0.184711	ET
AT1G76980	moderate	-0.235793	ET
AT1G76990	moderate	-0.100864	ET
AT1G77000	low	-0.271113	ET
AT1G77090	low	-0.160555	ET
AT1G77110	low	-0.849873	ET
AT1G77120	low	1.02616	ET
AT1G77145	moderate	-0.150738	ET
AT1G77180	low	-0.0889317	ET
AT1G77200	low	0.622207	ET
AT1G77220	low	-0.525683	ET
AT1G77250	moderate	-0.56156	ET
AT1G77260	low	-0.27118	ET
AT1G77280	low	-0.247705	ET
AT1G77290	low	-0.150332	ET
AT1G77330	low	0.986977	ET
AT1G77360	low	-0.15096	ET
AT1G77370	low	0.35745	ET
AT1G77390	low	0.248498	ET
AT1G77410	low	0.379038	ET
AT1G77420	low	0.0291906	ET
AT1G77450	low	-0.688521	ET
AT1G77480	low	-0.145278	ET
AT1G77490	low	0.0848699	ET
AT1G77500	moderate	-0.407115	ET
AT1G77510	low	-0.0902843	ET
AT1G77580	low	-0.6461	ET
AT1G77590	low	-0.374204	ET
AT1G77610	low	0.296826	ET
AT1G77620	low	0.0137242	ET
AT1G77630	low	0.292856	ET
AT1G77640	low	1.21185	ET
AT1G77670	low	0.803634	ET
AT1G77680	low	-7.37e-05	ET
AT1G77690	low	0.319065	ET
AT1G77700	low	0.64689	ET
AT1G77710	low	0.649776	ET
AT1G77740	low	-0.18746	ET
AT1G77750	low	0.172914	ET
AT1G77760	low	0.129822	ET
AT1G77770	low	0.0515769	ET
AT1G77800	moderate	-0.433035	ET
AT1G77810	low	-0.133989	ET
AT1G77850	moderate	0.232456	ET
AT1G77860	low	1.15281	ET
AT1G77880	moderate	-0.000697324	ET
AT1G77890	low	0.227174	ET
AT1G77920	moderate	-0.470051	ET
AT1G77950	low	-0.834836	ET
AT1G78000	low	0.526361	ET
AT1G78020	moderate	0.125793	ET
AT1G78040	low	0.0157339	ET
AT1G78050	moderate	-0.550257	ET
AT1G78070	moderate	-0.783948	ET
AT1G78080	moderate	0.444216	ET
AT1G78090	low	0.222953	ET
AT1G78100	low	0.415137	ET
AT1G78110	low	-0.825242	ET
AT1G78140	low	-0.0239499	ET
AT1G78150	low	-0.580623	ET
AT1G78170	low	-0.883131	ET
AT1G78190	low	0.0402628	ET
AT1G78210	low	-0.0455644	ET
AT1G78230	moderate	-1.50493	ET
AT1G78260	moderate	-0.993863	ET
AT1G78265	low	0.493888	ET
AT1G78280	low	-0.282835	ET
AT1G78300	low	0.154441	ET
AT1G78310	low	0.188245	ET
AT1G78340	low	-0.214875	ET
AT1G78380	low	-0.069624	ET
AT1G78390	low	0.181896	ET
AT1G78420	low	-0.252448	ET
AT1G78460	low	-0.141225	ET
AT1G78480	low	0.37793	ET
AT1G78510	low	-0.337042	ET
AT1G78560	low	0.234774	ET
AT1G78580	low	-0.897045	ET
AT1G78600	low	0.436882	ET
AT1G78610	low	-0.783427	ET
AT1G78660	low	0.0236209	ET
AT1G78670	low	-0.285073	ET
AT1G78680	low	-0.0406891	ET
AT1G78700	low	-0.255274	ET
AT1G78790	low	-0.0945055	ET
AT1G78820	low	0.554032	ET
AT1G78830	low	0.70177	ET
AT1G78850	low	-0.531831	ET
AT1G78860	low	-0.61509	ET
AT1G78890	low	0.560708	ET
AT1G78895	low	0.321892	ET
AT1G78910	low	-0.355369	ET
AT1G78915	low	-0.527285	ET
AT1G78970	low	-0.612449	ET
AT1G78995	low	0.173452	ET
AT1G79020	low	-0.232175	ET
AT1G79040	low	0.402738	ET
AT1G79060	moderate	0.0894151	ET
AT1G79070	low	0.458988	ET
AT1G79090	low	-0.0197993	ET
AT1G79110	moderate	-0.350168	ET
AT1G79120	hubs	1.22978	ET
AT1G79130	low	0.525435	ET
AT1G79150	moderate	-0.105503	ET
AT1G79160	low	0.482823	ET
AT1G79230	moderate	0.209622	ET
AT1G79245	low	-0.873888	ET
AT1G79270	low	-1.30937	ET
AT1G79280	low	-0.409242	ET
AT1G79310	low	-0.534847	ET
AT1G79320	low	1.43531	ET
AT1G79340	low	-0.0561957	ET
AT1G79350	low	-0.266248	ET
AT1G79380	low	-0.0569285	ET
AT1G79410	low	-0.12114	ET
AT1G79420	moderate	0.189244	ET
AT1G79440	low	0.0355138	ET
AT1G79450	low	0.0461492	ET
AT1G79460	low	-0.516456	ET
AT1G79470	low	0.628114	ET
AT1G79510	low	-0.172067	ET
AT1G79520	low	-1.13632	ET
AT1G79530	moderate	0.266156	ET
AT1G79590	low	0.0166338	ET
AT1G79600	low	-0.0517137	ET
AT1G79610	moderate	-0.341481	ET
AT1G79630	low	-0.350698	ET
AT1G79660	low	-0.00538272	ET
AT1G79700	low	0.607622	ET
AT1G79710	low	0.0697626	ET
AT1G79720	low	-0.445027	ET
AT1G79740	low	0.140012	ET
AT1G79750	moderate	0.753849	ET
AT1G79790	low	0.478582	ET
AT1G79820	low	-0.100045	ET
AT1G79840	low	-0.497551	ET
AT1G79870	low	0.504281	ET
AT1G79900	low	0.23986	ET
AT1G79960	low	1.95913	ET
AT1G79970	low	0.237112	ET
AT1G80010	low	0.415042	ET
AT1G80080	low	0.104059	ET
AT1G80090	low	-1.44441	ET
AT1G80110	low	0.0594047	ET
AT1G80120	low	-0.0701285	ET
AT1G80130	low	1.45947	ET
AT1G80160	low	0.667478	ET
AT1G80170	moderate	0.344965	ET
AT1G80180	low	-0.365525	ET
AT1G80245	low	0.342542	ET
AT1G80280	low	-0.540987	ET
AT1G80290	low	0.189715	ET
AT1G80300	moderate	0.0699398	ET
AT1G80310	moderate	0.0910001	ET
AT1G80350	low	0.223405	ET
AT1G80360	low	0.313573	ET
AT1G80380	low	0.189318	ET
AT1G80420	low	-0.193943	ET
AT1G80440	moderate	0.59177	ET
AT1G80450	low	-0.0487146	ET
AT1G80460	moderate	0.162814	ET
AT1G80480	low	-0.0624676	ET
AT1G80490	moderate	0.229353	ET
AT1G80500	low	0.503036	ET
AT1G80530	low	1.13389	ET
AT1G80540	low	-0.664751	ET
AT1G80570	low	0.0152637	ET
AT1G80610	moderate	-0.257585	ET
AT1G80630	low	0.0756827	ET
AT1G80660	low	0.223354	ET
AT1G80680	low	-0.0835306	ET
AT1G80790	low	-0.330788	ET
AT1G80800	low	-0.53038	ET
AT1G80820	low	-0.931605	ET
AT1G80830	low	0.495568	ET
AT1G80840	moderate	0.492503	ET
AT1G80850	low	0.419704	ET
AT1G80870	low	-0.388979	ET
AT1G80900	low	0.154615	ET
AT1G80920	low	-0.00389762	ET
AT1G80940	low	-0.207173	ET
AT1G80970	low	0.956185	ET
AT2G01008	low	0.118351	ET
AT2G01010	low	0.617912	ET
AT2G01080	low	0.651867	ET
AT2G01140	moderate	0.491596	ET
AT2G01150	low	-0.342152	ET
AT2G01180	low	0.337866	ET
AT2G01190	low	0.499753	ET
AT2G01210	low	0.152958	ET
AT2G01275	low	0.112773	ET
AT2G01290	low	0.263942	ET
AT2G01300	low	0.443465	ET
AT2G01320	low	-0.233676	ET
AT2G01340	low	-0.50301	ET
AT2G01410	low	0.278751	ET
AT2G01420	hubs	0.236816	ET
AT2G01430	low	-0.405524	ET
AT2G01450	low	-0.445787	ET
AT2G01460	low	-0.175576	ET
AT2G01480	low	-0.266657	ET
AT2G01490	low	-0.15868	ET
AT2G01505	low	0.386014	ET
AT2G01520	low	0.298006	ET
AT2G01530	low	0.711788	ET
AT2G01540	low	0.364062	ET
AT2G01570	moderate	0.242731	ET
AT2G01580	hubs	-1.48879	ET
AT2G01590	low	-0.17535	ET
AT2G01610	low	-0.795253	ET
AT2G01640	low	0.0824276	ET
AT2G01660	low	-0.0870772	ET
AT2G01670	low	-0.376999	ET
AT2G01680	low	-0.138774	ET
AT2G01720	low	0.195662	ET
AT2G01820	low	0.00527709	ET
AT2G01830	moderate	-0.154939	ET
AT2G01850	low	0.503339	ET
AT2G01860	moderate	0.157256	ET
AT2G01890	low	-0.483912	ET
AT2G01900	low	0.956282	ET
AT2G01905	low	-0.040681	ET
AT2G01910	low	-0.535283	ET
AT2G01913	moderate	0.737119	ET
AT2G01918	low	-0.354167	ET
AT2G01930	low	0.178128	ET
AT2G01940	low	-0.393618	ET
AT2G01950	low	0.265283	ET
AT2G01980	low	-0.452918	ET
AT2G01990	low	0.0609632	ET
AT2G02040	low	0.706971	ET
AT2G02070	moderate	-0.8388	ET
AT2G02080	moderate	-0.0643638	ET
AT2G02100	low	0.557839	ET
AT2G02160	low	-0.633266	ET
AT2G02180	low	0.0800293	ET
AT2G02220	low	0.156341	ET
AT2G02230	low	-0.11054	ET
AT2G02360	low	0.158617	ET
AT2G02370	low	-0.309839	ET
AT2G02390	low	0.281084	ET
AT2G02400	low	0.546281	ET
AT2G02410	low	-0.225056	ET
AT2G02450	moderate	-0.636505	ET
AT2G02540	low	-0.542863	ET
AT2G02570	low	-0.474487	ET
AT2G02610	low	-0.80174	ET
AT2G02630	low	-1.64749	ET
AT2G02680	low	-0.981474	ET
AT2G02700	low	-0.0443466	ET
AT2G02710	moderate	-0.57537	ET
AT2G02750	low	-0.171779	ET
AT2G02800	moderate	-0.212152	ET
AT2G02810	low	-0.458956	ET
AT2G02860	low	0.188762	ET
AT2G02930	low	1.99082	ET
AT2G02950	low	-0.492695	ET
AT2G02955	low	0.0477916	ET
AT2G02960	low	-0.00959916	ET
AT2G02980	low	-0.29573	ET
AT2G02990	low	0.260804	ET
AT2G03020	low	0.0621443	ET
AT2G03050	low	0.409112	ET
AT2G03070	low	-0.211466	ET
AT2G03120	low	-0.416183	ET
AT2G03240	low	-0.431103	ET
AT2G03340	low	-0.239305	ET
AT2G03360	low	-0.719664	ET
AT2G03370	low	-0.910491	ET
AT2G03380	low	0.218187	ET
AT2G03440	low	0.181048	ET
AT2G03480	low	-0.100816	ET
AT2G03550	low	0.157906	ET
AT2G03667	low	0.0664576	ET
AT2G03680	low	0.566715	ET
AT2G03730	moderate	-0.642951	ET
AT2G03750	low	0.136261	ET
AT2G03760	low	-0.662807	ET
AT2G03810	low	-0.552555	ET
AT2G03820	low	0.192929	ET
AT2G03850	low	0.500838	ET
AT2G03890	hubs	-0.54799	ET
AT2G03980	low	-0.0645995	ET
AT2G04030	low	-0.573869	ET
AT2G04039	low	-0.244012	ET
AT2G04080	low	0.222882	ET
AT2G04100	low	0.111183	ET
AT2G04110	low	-0.126077	ET
AT2G04170	low	0.192482	ET
AT2G04240	low	0.456981	ET
AT2G04270	low	-0.405783	ET
AT2G04350	low	-0.463148	ET
AT2G04400	low	-0.129348	ET
AT2G04540	low	0.20299	ET
AT2G04550	low	0.0879125	ET
AT2G04680	low	-0.045004	ET
AT2G04690	low	-0.183518	ET
AT2G04795	low	0.660996	ET
AT2G04880	low	-0.275642	ET
AT2G05070	low	0.346463	ET
AT2G05100	low	0.449783	ET
AT2G05160	low	-0.316861	ET
AT2G05310	low	0.0517688	ET
AT2G05320	low	-0.227547	ET
AT2G05380	low	0.423992	ET
AT2G05510	low	0.954942	ET
AT2G05518	low	-0.30056	ET
AT2G05520	low	0.314678	ET
AT2G05540	low	-0.7262	ET
AT2G05710	low	0.00325106	ET
AT2G05760	low	0.128681	ET
AT2G05790	low	0.0150343	ET
AT2G05812	low	0.449344	ET
AT2G05910	low	1.39294	ET
AT2G05920	moderate	0.0155166	ET
AT2G05940	low	-0.509512	ET
AT2G06025	low	-0.169292	ET
AT2G06050	low	0.351928	ET
AT2G06200	low	-0.350093	ET
AT2G06255	low	-0.00418596	ET
AT2G06520	low	0.209973	ET
AT2G06850	low	-0.421203	ET
AT2G07000	low	-0.790467	ET
AT2G07050	low	0.234638	ET
AT2G07180	low	-0.234298	ET
AT2G10410	low	0.69594	ET
AT2G11810	low	-0.982023	ET
AT2G11880	low	-0.495119	ET
AT2G12400	low	-0.282473	ET
AT2G12461	low	0.566783	ET
AT2G12462	moderate	0.610494	ET
AT2G13360	low	0.448871	ET
AT2G13650	low	0.263822	ET
AT2G13665	low	0.307634	ET
AT2G13790	low	-0.0852051	ET
AT2G13810	low	-1.14455	ET
AT2G14060	low	-0.695466	ET
AT2G14110	low	-0.36213	ET
AT2G14170	low	0.252358	ET
AT2G14210	moderate	0.974665	ET
AT2G14247	low	0.715689	ET
AT2G14260	low	0.140541	ET
AT2G14460	low	0.211806	ET
AT2G14520	low	-0.846123	ET
AT2G14740	moderate	-0.404025	ET
AT2G14750	low	-0.289736	ET
AT2G14850	low	0.135446	ET
AT2G14878	low	-0.427309	ET
AT2G14890	low	-0.218214	ET
AT2G14960	low	-0.707534	ET
AT2G15050	low	0.071402	ET
AT2G15300	low	-0.140506	ET
AT2G15320	low	0.942502	ET
AT2G15390	low	0.155279	ET
AT2G15480	low	-0.532222	ET
AT2G15580	low	-0.0939901	ET
AT2G15695	moderate	0.0224148	ET
AT2G15730	low	-0.00904503	ET
AT2G15790	low	-0.819665	ET
AT2G15820	low	-0.0128963	ET
AT2G15830	moderate	1.42596	ET
AT2G15860	low	-0.110038	ET
AT2G15890	low	0.243546	ET
AT2G15910	low	0.299191	ET
AT2G15960	low	0.792462	ET
AT2G15970	low	-0.147991	ET
AT2G16060	low	2.12741	ET
AT2G16070	low	0.0826505	ET
AT2G16250	low	-0.301157	ET
AT2G16280	moderate	-0.791754	ET
AT2G16365	low	-0.546271	ET
AT2G16380	low	0.2997	ET
AT2G16400	moderate	-0.499833	ET
AT2G16430	moderate	-0.216742	ET
AT2G16460	low	0.0298094	ET
AT2G16500	low	0.742591	ET
AT2G16570	low	0.146236	ET
AT2G16600	low	0.301868	ET
AT2G16640	low	-0.196949	ET
AT2G16650	low	-0.301178	ET
AT2G16660	low	0.612315	ET
AT2G16700	moderate	0.0256538	ET
AT2G16710	low	0.397227	ET
AT2G16720	moderate	-0.0539058	ET
AT2G16740	low	0.778948	ET
AT2G16750	low	-0.446617	ET
AT2G16790	low	0.366784	ET
AT2G16850	low	0.0789662	ET
AT2G16860	low	-0.463243	ET
AT2G16920	low	-0.138949	ET
AT2G16970	low	0.240656	ET
AT2G16980	low	-0.017378	ET
AT2G16990	low	-0.649098	ET
AT2G17060	low	0.0630218	ET
AT2G17110	low	-0.183723	ET
AT2G17120	low	-0.131728	ET
AT2G17150	low	-0.13565	ET
AT2G17190	low	0.207915	ET
AT2G17220	low	-0.617999	ET
AT2G17230	low	0.400149	ET
AT2G17280	low	0.647408	ET
AT2G17290	low	0.306558	ET
AT2G17295	low	0.157665	ET
AT2G17300	low	-0.369681	ET
AT2G17370	low	0.483945	ET
AT2G17440	low	-0.253674	ET
AT2G17450	low	0.0383245	ET
AT2G17480	low	0.0938545	ET
AT2G17500	low	-0.786746	ET
AT2G17540	low	0.027196	ET
AT2G17550	low	-0.60592	ET
AT2G17570	low	-0.190692	ET
AT2G17590	low	0.186637	ET
AT2G17630	low	0.320283	ET
AT2G17670	moderate	0.226058	ET
AT2G17680	low	-1.69814	ET
AT2G17700	low	-0.074698	ET
AT2G17705	low	0.358491	ET
AT2G17710	moderate	0.582447	ET
AT2G17730	moderate	0.0589853	ET
AT2G17760	moderate	-0.139741	ET
AT2G17787	low	-0.319541	ET
AT2G17790	moderate	-0.346823	ET
AT2G17840	low	-0.324473	ET
AT2G17870	low	0.361055	ET
AT2G17880	low	2.61608	ET
AT2G17970	low	0.103052	ET
AT2G18000	low	-0.115496	ET
AT2G18010	low	-1.06403	ET
AT2G18020	low	0.713262	ET
AT2G18050	low	-0.915887	ET
AT2G18090	moderate	-0.458814	ET
AT2G18170	low	0.386501	ET
AT2G18193	moderate	-0.976195	ET
AT2G18210	low	-0.707263	ET
AT2G18230	low	-0.0878065	ET
AT2G18240	low	-0.112042	ET
AT2G18260	low	-0.387665	ET
AT2G18280	low	0.0143391	ET
AT2G18290	moderate	0.078384	ET
AT2G18300	low	-0.911562	ET
AT2G18330	low	-0.150783	ET
AT2G18340	low	-2.60466	ET
AT2G18350	moderate	0.426545	ET
AT2G18440	low	-0.664102	ET
AT2G18480	low	-1.79948	ET
AT2G18490	low	-1.16509	ET
AT2G18520	low	-0.1754	ET
AT2G18540	low	-1.92015	ET
AT2G18560	low	0.0896455	ET
AT2G18570	low	-0.244965	ET
AT2G18630	low	-0.379312	ET
AT2G18650	low	-0.306567	ET
AT2G18670	low	-0.271905	ET
AT2G18690	hubs	2.58167	ET
AT2G18700	low	-0.412326	ET
AT2G18730	moderate	-0.198341	ET
AT2G18735	low	-1.57581	ET
AT2G18740	moderate	0.152919	ET
AT2G18750	low	-0.095033	ET
AT2G18790	moderate	-0.12946	ET
AT2G18840	low	0.595686	ET
AT2G18860	moderate	-0.623135	ET
AT2G18876	low	-0.118456	ET
AT2G18890	low	-0.76715	ET
AT2G18950	moderate	-0.502885	ET
AT2G18960	hubs	0.14332	ET
AT2G18969	low	-0.65372	ET
AT2G18980	low	-0.499145	ET
AT2G19090	low	-0.566109	ET
AT2G19110	low	-0.374953	ET
AT2G19130	low	0.152467	ET
AT2G19160	low	-0.105306	ET
AT2G19180	moderate	0.00384877	ET
AT2G19200	low	-0.945407	ET
AT2G19400	low	-0.452598	ET
AT2G19450	low	-0.00621558	ET
AT2G19460	low	0.242354	ET
AT2G19570	low	0.877115	ET
AT2G19572	low	0.810566	ET
AT2G19580	low	0.264581	ET
AT2G19582	low	0.483307	ET
AT2G19600	low	-0.133199	ET
AT2G19710	low	-0.30386	ET
AT2G19760	low	-0.473338	ET
AT2G19780	moderate	-0.860283	ET
AT2G19790	low	0.0320858	ET
AT2G19800	moderate	0.0680177	ET
AT2G19810	low	-0.0659318	ET
AT2G19860	low	0.00938665	ET
AT2G19880	low	-0.475616	ET
AT2G20010	low	-0.169137	ET
AT2G20030	low	0.852066	ET
AT2G20060	low	-0.062835	ET
AT2G20080	low	-0.289238	ET
AT2G20100	low	-0.199576	ET
AT2G20142	low	-0.171665	ET
AT2G20180	moderate	-0.363068	ET
AT2G20190	low	-0.268852	ET
AT2G20210	low	0.228873	ET
AT2G20240	low	-0.305007	ET
AT2G20300	low	0.206485	ET
AT2G20310	low	0.130731	ET
AT2G20360	low	0.400743	ET
AT2G20370	low	0.163289	ET
AT2G20390	low	0.270946	ET
AT2G20400	low	-0.396436	ET
AT2G20420	low	0.0216588	ET
AT2G20440	low	-0.481104	ET
AT2G20515	low	0.387586	ET
AT2G20560	low	-0.762845	ET
AT2G20562	low	-0.161236	ET
AT2G20580	moderate	0.240574	ET
AT2G20610	low	-0.266109	ET
AT2G20630	moderate	-0.243921	ET
AT2G20670	hubs	-0.302562	ET
AT2G20680	low	0.634211	ET
AT2G20720	low	-0.116582	ET
AT2G20724	moderate	-1.68693	ET
AT2G20750	low	-1.17311	ET
AT2G20770	low	0.471288	ET
AT2G20830	low	0.449408	ET
AT2G20835	low	-0.713577	ET
AT2G20880	low	-0.57407	ET
AT2G20890	low	0.33422	ET
AT2G20900	low	0.507256	ET
AT2G20920	low	0.152183	ET
AT2G20940	low	0.36854	ET
AT2G20950	low	0.166474	ET
AT2G20960	low	-0.313922	ET
AT2G20980	moderate	-0.598514	ET
AT2G20990	low	-0.243724	ET
AT2G21050	moderate	-0.503222	ET
AT2G21060	low	0.359688	ET
AT2G21120	low	-0.0694201	ET
AT2G21130	low	0.0170731	ET
AT2G21150	low	-0.150858	ET
AT2G21180	low	0.3304	ET
AT2G21185	low	0.696158	ET
AT2G21187	low	-0.355314	ET
AT2G21200	low	-1.61681	ET
AT2G21210	moderate	-1.0183	ET
AT2G21300	moderate	0.0187992	ET
AT2G21320	low	-0.754182	ET
AT2G21330	low	0.220762	ET
AT2G21370	low	-0.105976	ET
AT2G21410	low	0.0239709	ET
AT2G21430	moderate	-0.0900711	ET
AT2G21470	low	-0.324977	ET
AT2G21500	low	0.153139	ET
AT2G21510	low	-0.711073	ET
AT2G21520	moderate	-0.369065	ET
AT2G21590	low	-1.02328	ET
AT2G21620	low	0.202641	ET
AT2G21660	low	-0.000819552	ET
AT2G21720	low	-1.12229	ET
AT2G21820	low	-0.813705	ET
AT2G21830	low	-0.439683	ET
AT2G21860	low	-0.115923	ET
AT2G21880	low	-1.72942	ET
AT2G21910	low	1.1355	ET
AT2G21930	low	-0.193872	ET
AT2G21950	low	0.389289	ET
AT2G21960	low	0.076611	ET
AT2G21970	low	0.483986	ET
AT2G22010	moderate	-0.471472	ET
AT2G22080	moderate	-0.502271	ET
AT2G22125	low	-0.124021	ET
AT2G22170	low	0.2476	ET
AT2G22190	low	-0.0053405	ET
AT2G22200	low	0.256136	ET
AT2G22240	low	0.0130392	ET
AT2G22330	low	-1.5412	ET
AT2G22390	low	-0.250012	ET
AT2G22420	low	-0.457985	ET
AT2G22430	low	-0.759734	ET
AT2G22450	low	-0.155803	ET
AT2G22470	moderate	-0.0833763	ET
AT2G22482	moderate	0.432084	ET
AT2G22500	low	0.155175	ET
AT2G22510	low	-1.20217	ET
AT2G22530	low	0.27274	ET
AT2G22540	low	-0.387809	ET
AT2G22560	low	-0.408798	ET
AT2G22660	low	0.296172	ET
AT2G22670	low	-0.0054114	ET
AT2G22680	moderate	0.446515	ET
AT2G22690	low	0.0255518	ET
AT2G22770	low	-1.19725	ET
AT2G22780	low	0.0524262	ET
AT2G22790	low	-0.270203	ET
AT2G22795	low	-0.283261	ET
AT2G22800	low	0.217858	ET
AT2G22840	low	0.349301	ET
AT2G22850	moderate	0.213531	ET
AT2G22860	low	0.262705	ET
AT2G22880	low	2.61118	ET
AT2G22890	low	0.302476	ET
AT2G22900	low	0.0774327	ET
AT2G22910	low	0.0400023	ET
AT2G22920	low	-0.186141	ET
AT2G22930	low	-1.37309	ET
AT2G22970	low	-0.706191	ET
AT2G22980	low	-0.58798	ET
AT2G22990	moderate	-0.301521	ET
AT2G23010	low	-0.815667	ET
AT2G23030	low	0.399401	ET
AT2G23060	low	0.933077	ET
AT2G23100	low	0.208825	ET
AT2G23120	low	-0.619061	ET
AT2G23130	moderate	0.46337	ET
AT2G23150	low	0.0602281	ET
AT2G23170	low	0.102475	ET
AT2G23180	moderate	0.810676	ET
AT2G23200	low	-0.0704337	ET
AT2G23290	moderate	0.457722	ET
AT2G23310	low	0.127196	ET
AT2G23320	low	-0.19341	ET
AT2G23330	low	0.021322	ET
AT2G23340	low	0.171471	ET
AT2G23348	low	-0.132166	ET
AT2G23370	low	-0.0629416	ET
AT2G23380	low	-0.117977	ET
AT2G23390	low	-0.355486	ET
AT2G23430	moderate	-0.45197	ET
AT2G23450	low	0.174633	ET
AT2G23460	moderate	-0.00796426	ET
AT2G23600	low	0.453655	ET
AT2G23610	low	-0.24148	ET
AT2G23620	low	0.224217	ET
AT2G23670	low	0.428933	ET
AT2G23680	low	0.43433	ET
AT2G23690	moderate	0.483389	ET
AT2G23700	low	-0.281538	ET
AT2G23755	moderate	-0.35179	ET
AT2G23770	moderate	0.160876	ET
AT2G23780	low	0.222856	ET
AT2G23790	moderate	0.0210326	ET
AT2G23810	low	0.750489	ET
AT2G23890	low	0.00802395	ET
AT2G23910	low	-1.21397	ET
AT2G23970	low	1.27671	ET
AT2G23980	low	-0.517579	ET
AT2G23985	low	-0.33869	ET
AT2G24020	low	0.0925719	ET
AT2G24040	low	0.178956	ET
AT2G24100	low	-0.147458	ET
AT2G24140	low	0.498015	ET
AT2G24150	low	-0.475231	ET
AT2G24180	low	-0.16436	ET
AT2G24220	low	-0.193904	ET
AT2G24230	low	-0.688288	ET
AT2G24240	low	-0.426453	ET
AT2G24250	low	0.188639	ET
AT2G24260	low	0.625347	ET
AT2G24280	low	-0.489433	ET
AT2G24330	low	-0.421022	ET
AT2G24360	low	-0.0445507	ET
AT2G24395	low	0.19397	ET
AT2G24420	low	-1.18641	ET
AT2G24440	low	-0.333728	ET
AT2G24500	low	-0.226265	ET
AT2G24540	low	0.754286	ET
AT2G24545	low	0.182603	ET
AT2G24550	low	-0.185322	ET
AT2G24560	low	-1.58993	ET
AT2G24570	moderate	-0.0530067	ET
AT2G24755	low	0.100694	ET
AT2G24762	low	-1.56131	ET
AT2G24765	moderate	0.168292	ET
AT2G24790	moderate	0.222023	ET
AT2G24800	low	0.449102	ET
AT2G25000	low	-0.381057	ET
AT2G25060	low	0.106225	ET
AT2G25080	low	0.120393	ET
AT2G25090	low	-0.53237	ET
AT2G25095	low	-0.50365	ET
AT2G25110	low	-0.0763277	ET
AT2G25150	low	-1.12639	ET
AT2G25160	low	-0.405565	ET
AT2G25190	low	0.333891	ET
AT2G25200	low	-1.57234	ET
AT2G25210	low	0.0877188	ET
AT2G25250	low	0.315197	ET
AT2G25310	low	0.184983	ET
AT2G25430	low	0.00934348	ET
AT2G25450	moderate	0.109727	ET
AT2G25460	moderate	-0.487972	ET
AT2G25482	moderate	0.251145	ET
AT2G25490	moderate	0.331473	ET
AT2G25520	low	-0.25689	ET
AT2G25530	low	-0.0720915	ET
AT2G25590	low	-0.526659	ET
AT2G25625	low	-0.657037	ET
AT2G25660	low	-0.284292	ET
AT2G25690	low	0.129927	ET
AT2G25730	low	-0.318467	ET
AT2G25735	low	0.179295	ET
AT2G25737	low	0.379359	ET
AT2G25770	low	-2.12723	ET
AT2G25790	low	0.238691	ET
AT2G25800	low	-0.0948933	ET
AT2G25890	low	-1.35339	ET
AT2G25900	moderate	0.858155	ET
AT2G25940	low	1.79557	ET
AT2G25964	low	0.0836593	ET
AT2G26030	low	-0.219916	ET
AT2G26070	low	2.1067	ET
AT2G26140	low	-0.00669841	ET
AT2G26150	low	-0.581368	ET
AT2G26170	low	0.111873	ET
AT2G26180	low	-0.086834	ET
AT2G26190	low	-0.375352	ET
AT2G26200	low	-0.132181	ET
AT2G26211	low	0.0798939	ET
AT2G26290	low	1.53461	ET
AT2G26300	low	-0.0881541	ET
AT2G26310	low	-0.0942177	ET
AT2G26330	moderate	0.200073	ET
AT2G26350	low	0.205841	ET
AT2G26355	low	0.351143	ET
AT2G26370	low	-0.483324	ET
AT2G26460	low	-0.543025	ET
AT2G26500	low	0.0737607	ET
AT2G26520	low	-0.536891	ET
AT2G26530	low	-0.748474	ET
AT2G26550	low	-0.0667951	ET
AT2G26560	low	1.23355	ET
AT2G26570	low	-0.834151	ET
AT2G26650	low	-0.367173	ET
AT2G26670	low	-0.0608867	ET
AT2G26680	low	0.146629	ET
AT2G26690	low	-0.0513454	ET
AT2G26692	low	-0.299302	ET
AT2G26700	moderate	-0.4051	ET
AT2G26710	hubs	0.081233	ET
AT2G26730	low	-0.685319	ET
AT2G26740	low	1.4828	ET
AT2G26760	low	-0.295643	ET
AT2G26770	low	-0.062578	ET
AT2G26780	low	-0.158574	ET
AT2G26800	low	0.109053	ET
AT2G26870	low	0.134095	ET
AT2G26900	low	-0.157451	ET
AT2G26980	low	-0.54941	ET
AT2G27020	low	0.114369	ET
AT2G27040	low	-0.00547101	ET
AT2G27050	low	-0.0966072	ET
AT2G27060	moderate	-0.155604	ET
AT2G27080	low	-0.427669	ET
AT2G27150	low	-0.110299	ET
AT2G27210	low	0.180328	ET
AT2G27220	low	2.09796	ET
AT2G27300	low	-0.61611	ET
AT2G27310	hubs	0.540853	ET
AT2G27330	low	0.332016	ET
AT2G27350	low	-0.296105	ET
AT2G27360	low	0.0879144	ET
AT2G27370	low	0.37428	ET
AT2G27385	low	-0.230595	ET
AT2G27389	low	-0.163714	ET
AT2G27400	low	0.182905	ET
AT2G27420	low	1.81003	ET
AT2G27450	low	0.144415	ET
AT2G27460	low	0.0360514	ET
AT2G27470	low	-0.296245	ET
AT2G27490	low	-1.81e-05	ET
AT2G27500	moderate	-0.502434	ET
AT2G27550	low	0.65207	ET
AT2G27590	low	0.153989	ET
AT2G27660	low	1.24026	ET
AT2G27680	moderate	0.033788	ET
AT2G27760	low	-0.0913962	ET
AT2G27770	low	-0.717064	ET
AT2G27810	low	0.132303	ET
AT2G27820	low	0.32778	ET
AT2G27830	moderate	0.0236557	ET
AT2G27840	low	0.219422	ET
AT2G27860	low	0.69316	ET
AT2G27920	low	-0.271202	ET
AT2G27950	low	-0.406463	ET
AT2G28080	low	-0.0291493	ET
AT2G28105	low	0.0499207	ET
AT2G28110	low	-0.268999	ET
AT2G28120	low	-0.140176	ET
AT2G28130	low	0.0435147	ET
AT2G28140	low	-0.835294	ET
AT2G28160	hubs	0.569687	ET
AT2G28190	low	0.167573	ET
AT2G28200	moderate	-0.155111	ET
AT2G28250	low	-0.520368	ET
AT2G28305	low	-0.444727	ET
AT2G28315	low	0.258151	ET
AT2G28320	low	-0.366947	ET
AT2G28350	hubs	-0.0913507	ET
AT2G28380	low	0.129699	ET
AT2G28390	moderate	0.264565	ET
AT2G28400	low	-0.104549	ET
AT2G28460	low	0.225766	ET
AT2G28470	moderate	-0.881627	ET
AT2G28500	low	-1.21498	ET
AT2G28510	moderate	-0.288112	ET
AT2G28520	moderate	-0.0377369	ET
AT2G28550	moderate	-0.483591	ET
AT2G28570	low	1.65707	ET
AT2G28620	low	-0.891236	ET
AT2G28630	low	-1.52328	ET
AT2G28650	low	-0.333597	ET
AT2G28660	low	0.87599	ET
AT2G28690	low	1.66902	ET
AT2G28720	low	-0.264238	ET
AT2G28780	low	-0.178644	ET
AT2G28790	low	0.0870407	ET
AT2G28800	low	-0.500702	ET
AT2G28810	low	0.411228	ET
AT2G28830	low	-0.0344319	ET
AT2G28840	moderate	0.16263	ET
AT2G28890	low	-0.331557	ET
AT2G28900	low	0.168081	ET
AT2G28910	low	-0.313948	ET
AT2G28930	moderate	-0.184567	ET
AT2G28940	low	0.114515	ET
AT2G28950	low	-0.7712	ET
AT2G29065	low	-0.0845246	ET
AT2G29070	low	-0.333633	ET
AT2G29080	moderate	0.0940496	ET
AT2G29090	low	-0.766645	ET
AT2G29125	moderate	-0.312479	ET
AT2G29260	low	-0.0631383	ET
AT2G29290	low	0.955687	ET
AT2G29380	low	-1.28375	ET
AT2G29390	low	0.273931	ET
AT2G29430	low	1.06822	ET
AT2G29440	low	0.272607	ET
AT2G29450	moderate	-0.750379	ET
AT2G29460	low	1.34129	ET
AT2G29470	low	5.51018	ET
AT2G29480	low	0.0130684	ET
AT2G29490	low	-0.206107	ET
AT2G29500	low	-0.379736	ET
AT2G29510	low	-0.111054	ET
AT2G29530	low	0.1521	ET
AT2G29540	low	0.304628	ET
AT2G29550	low	-0.318916	ET
AT2G29560	low	-0.188733	ET
AT2G29590	low	0.2172	ET
AT2G29630	low	-0.160714	ET
AT2G29650	low	-0.0712411	ET
AT2G29660	moderate	0.596013	ET
AT2G29670	moderate	-0.0233496	ET
AT2G29730	low	-0.0537872	ET
AT2G29740	low	0.6467	ET
AT2G29760	low	0.0576443	ET
AT2G29900	low	0.2939	ET
AT2G29940	low	-0.281159	ET
AT2G29950	low	0.534606	ET
AT2G29970	low	-0.530663	ET
AT2G29980	moderate	0.365891	ET
AT2G29990	low	0.1262	ET
AT2G29995	low	0.324527	ET
AT2G30000	low	0.105379	ET
AT2G30010	low	-0.145624	ET
AT2G30020	moderate	-0.220823	ET
AT2G30040	moderate	0.0751932	ET
AT2G30050	low	0.470427	ET
AT2G30060	moderate	0.118835	ET
AT2G30070	low	0.242873	ET
AT2G30100	moderate	-0.440786	ET
AT2G30105	low	0.173822	ET
AT2G30110	low	0.340812	ET
AT2G30140	low	0.328724	ET
AT2G30150	moderate	0.923883	ET
AT2G30170	low	0.0393775	ET
AT2G30200	low	0.391169	ET
AT2G30230	moderate	0.0183405	ET
AT2G30250	low	-0.0814846	ET
AT2G30330	low	0.0259024	ET
AT2G30360	low	0.0132664	ET
AT2G30370	low	0.152186	ET
AT2G30390	low	-0.0547609	ET
AT2G30395	low	0.44447	ET
AT2G30424	low	0.606068	ET
AT2G30440	low	0.2465	ET
AT2G30470	low	-0.114494	ET
AT2G30490	moderate	0.0528537	ET
AT2G30500	low	-0.712616	ET
AT2G30520	moderate	-0.657345	ET
AT2G30550	low	-0.38966	ET
AT2G30570	low	0.171741	ET
AT2G30575	low	-0.333091	ET
AT2G30590	low	-0.0652924	ET
AT2G30600	moderate	0.33684	ET
AT2G30700	moderate	0.487544	ET
AT2G30720	low	-0.377997	ET
AT2G30740	low	-0.160381	ET
AT2G30860	low	0.0689593	ET
AT2G30870	low	0.25434	ET
AT2G30920	low	0.19757	ET
AT2G30930	low	-1.14939	ET
AT2G30950	low	-0.280123	ET
AT2G30980	low	0.198864	ET
AT2G30990	low	-0.750174	ET
AT2G31010	low	-0.392219	ET
AT2G31040	low	0.109006	ET
AT2G31070	low	0.0158998	ET
AT2G31083	moderate	1.37374	ET
AT2G31090	low	0.263644	ET
AT2G31110	low	1.0049	ET
AT2G31130	low	0.0449362	ET
AT2G31140	low	0.0210742	ET
AT2G31160	moderate	0.486182	ET
AT2G31170	low	0.186817	ET
AT2G31200	low	0.318486	ET
AT2G31230	moderate	1.6123	ET
AT2G31240	low	-0.264223	ET
AT2G31260	low	-0.299309	ET
AT2G31270	low	-0.038137	ET
AT2G31280	low	-0.285912	ET
AT2G31350	moderate	-0.0210481	ET
AT2G31360	low	-0.189327	ET
AT2G31370	low	-0.268846	ET
AT2G31400	low	0.160379	ET
AT2G31410	low	-0.253328	ET
AT2G31560	moderate	-0.130844	ET
AT2G31570	moderate	0.092853	ET
AT2G31580	moderate	-0.376549	ET
AT2G31585	low	-0.615923	ET
AT2G31610	low	0.256976	ET
AT2G31650	low	-0.105297	ET
AT2G31660	low	-0.135477	ET
AT2G31670	low	0.446708	ET
AT2G31680	low	0.0941055	ET
AT2G31730	low	0.622314	ET
AT2G31740	low	-0.189942	ET
AT2G31750	moderate	-0.0799707	ET
AT2G31800	low	-0.0147505	ET
AT2G31810	low	0.1127	ET
AT2G31840	low	-0.520983	ET
AT2G31870	low	-0.0332742	ET
AT2G31880	low	0.0412377	ET
AT2G31900	low	-0.834322	ET
AT2G31940	low	-0.457572	ET
AT2G31945	low	0.322053	ET
AT2G31955	low	-0.105959	ET
AT2G31980	low	-0.867856	ET
AT2G31990	low	-0.661913	ET
AT2G32010	low	-0.576907	ET
AT2G32020	moderate	-0.658441	ET
AT2G32070	low	0.413355	ET
AT2G32080	low	0.0506454	ET
AT2G32090	low	0.114582	ET
AT2G32100	low	1.41715	ET
AT2G32150	moderate	0.421558	ET
AT2G32160	low	-0.38329	ET
AT2G32180	low	0.369648	ET
AT2G32235	low	0.331714	ET
AT2G32240	moderate	-0.0400311	ET
AT2G32270	low	1.10183	ET
AT2G32295	low	0.251698	ET
AT2G32320	low	-0.342259	ET
AT2G32415	low	-0.359653	ET
AT2G32430	hubs	0.164869	ET
AT2G32450	low	-0.610369	ET
AT2G32460	low	0.434024	ET
AT2G32470	low	2.37681	ET
AT2G32487	low	3.01448	ET
AT2G32510	moderate	-0.82384	ET
AT2G32520	low	0.13418	ET
AT2G32530	low	-0.145503	ET
AT2G32560	moderate	0.934082	ET
AT2G32580	low	0.103892	ET
AT2G32600	low	0.109379	ET
AT2G32650	low	0.238335	ET
AT2G32660	low	0.398605	ET
AT2G32670	low	-0.361036	ET
AT2G32720	moderate	0.122306	ET
AT2G32760	low	-0.0321847	ET
AT2G32795	low	0.487612	ET
AT2G32800	low	-0.616149	ET
AT2G32830	low	0.268603	ET
AT2G32900	low	-0.155527	ET
AT2G32920	low	-0.333919	ET
AT2G32930	low	-0.0323012	ET
AT2G32950	low	-0.255982	ET
AT2G32960	low	0.86553	ET
AT2G32970	low	-0.500646	ET
AT2G32980	low	-0.013185	ET
AT2G32990	low	0.0123404	ET
AT2G33040	low	0.449224	ET
AT2G33050	low	-0.610226	ET
AT2G33110	low	0.213422	ET
AT2G33150	moderate	0.28624	ET
AT2G33170	low	0.246222	ET
AT2G33180	moderate	0.328916	ET
AT2G33250	low	-0.38519	ET
AT2G33290	low	-0.153883	ET
AT2G33310	low	-0.0683634	ET
AT2G33360	low	-0.128823	ET
AT2G33380	moderate	-0.210723	ET
AT2G33385	low	0.252197	ET
AT2G33390	low	-0.156183	ET
AT2G33450	low	0.0407487	ET
AT2G33470	low	0.344299	ET
AT2G33480	low	-0.0280188	ET
AT2G33490	low	-0.133156	ET
AT2G33500	low	-0.0124366	ET
AT2G33510	low	0.049954	ET
AT2G33530	low	0.250416	ET
AT2G33540	moderate	-0.170709	ET
AT2G33570	low	-0.26927	ET
AT2G33585	low	0.287345	ET
AT2G33620	low	0.0853152	ET
AT2G33630	low	-0.354922	ET
AT2G33700	low	-0.0554565	ET
AT2G33710	moderate	0.153938	ET
AT2G33770	low	0.0815334	ET
AT2G33790	low	-0.461778	ET
AT2G33800	low	0.195108	ET
AT2G33830	low	1.05222	ET
AT2G33845	low	0.407546	ET
AT2G33847	low	0.669893	ET
AT2G33860	moderate	0.168822	ET
AT2G33990	low	0.043471	ET
AT2G34010	moderate	0.368549	ET
AT2G34020	low	0.121469	ET
AT2G34070	low	-1.82171	ET
AT2G34080	low	2.09304	ET
AT2G34090	low	0.0441172	ET
AT2G34140	low	0.698743	ET
AT2G34160	low	-0.254682	ET
AT2G34185	low	0.454258	ET
AT2G34250	low	0.40607	ET
AT2G34315	low	-1.54755	ET
AT2G34330	low	0.897385	ET
AT2G34340	low	0.900054	ET
AT2G34350	low	-0.131978	ET
AT2G34355	low	0.0622438	ET
AT2G34360	low	-0.528891	ET
AT2G34420	low	0.24488	ET
AT2G34430	low	0.908391	ET
AT2G34460	low	0.116557	ET
AT2G34480	moderate	0.262126	ET
AT2G34490	low	0.236981	ET
AT2G34500	low	-0.726471	ET
AT2G34510	low	-0.135439	ET
AT2G34560	low	-0.218656	ET
AT2G34590	low	0.301285	ET
AT2G34600	low	0.178035	ET
AT2G34610	moderate	1.30487	ET
AT2G34620	low	-0.0638794	ET
AT2G34640	moderate	-0.0931383	ET
AT2G34650	moderate	1.36427	ET
AT2G34660	low	-0.544192	ET
AT2G34710	hubs	-0.159043	ET
AT2G34720	moderate	0.0580731	ET
AT2G34730	low	0.114039	ET
AT2G34770	low	-0.210794	ET
AT2G34810	low	0.62288	ET
AT2G34830	low	0.496638	ET
AT2G34860	low	0.0422395	ET
AT2G34925	low	-0.00165416	ET
AT2G34930	low	-0.066379	ET
AT2G34970	low	-0.151972	ET
AT2G35000	low	0.0167456	ET
AT2G35010	moderate	0.181645	ET
AT2G35040	low	0.174928	ET
AT2G35050	low	-0.0353756	ET
AT2G35060	low	-0.984113	ET
AT2G35100	low	0.148956	ET
AT2G35170	low	-0.265822	ET
AT2G35230	low	0.184736	ET
AT2G35260	moderate	0.811622	ET
AT2G35290	low	0.0712195	ET
AT2G35300	low	-1.09956	ET
AT2G35310	low	-0.744257	ET
AT2G35350	low	-0.846357	ET
AT2G35360	low	-0.395781	ET
AT2G35470	low	0.206225	ET
AT2G35530	low	-0.301561	ET
AT2G35585	low	0.306688	ET
AT2G35600	moderate	-0.863219	ET
AT2G35605	low	0.156418	ET
AT2G35620	low	0.0279665	ET
AT2G35630	low	-0.291681	ET
AT2G35650	low	-0.0918024	ET
AT2G35680	low	0.202353	ET
AT2G35690	low	-0.0814247	ET
AT2G35710	low	-0.0946683	ET
AT2G35720	low	0.0280752	ET
AT2G35730	low	0.801919	ET
AT2G35800	low	-0.0271316	ET
AT2G35820	low	0.301691	ET
AT2G35840	low	-0.190419	ET
AT2G35860	low	0.64697	ET
AT2G35880	low	-0.550749	ET
AT2G35930	moderate	0.481235	ET
AT2G35940	moderate	-0.307576	ET
AT2G35980	low	-0.325856	ET
AT2G35990	low	-0.113209	ET
AT2G36050	low	0.522733	ET
AT2G36070	low	-0.364903	ET
AT2G36080	moderate	0.775205	ET
AT2G36090	moderate	1.62814	ET
AT2G36200	low	-0.56339	ET
AT2G36210	low	0.423658	ET
AT2G36220	moderate	0.680175	ET
AT2G36240	low	-0.151863	ET
AT2G36270	low	-1.29869	ET
AT2G36300	low	0.355295	ET
AT2G36305	low	0.158389	ET
AT2G36310	low	0.126841	ET
AT2G36320	hubs	0.971676	ET
AT2G36350	low	0.30375	ET
AT2G36380	low	-0.62125	ET
AT2G36390	low	-0.0756965	ET
AT2G36400	moderate	0.141936	ET
AT2G36410	moderate	-0.651758	ET
AT2G36420	moderate	-0.350142	ET
AT2G36430	low	-0.231174	ET
AT2G36460	low	0.235901	ET
AT2G36530	low	0.0065275	ET
AT2G36630	low	0.393605	ET
AT2G36650	low	-1.16916	ET
AT2G36680	low	0.120401	ET
AT2G36690	low	0.729243	ET
AT2G36740	low	-0.284012	ET
AT2G36780	low	-0.534011	ET
AT2G36790	low	-0.949845	ET
AT2G36800	low	-0.763703	ET
AT2G36830	low	0.308379	ET
AT2G36835	low	0.498019	ET
AT2G36870	low	0.478747	ET
AT2G36880	low	0.690293	ET
AT2G36895	moderate	0.620187	ET
AT2G36900	low	0.17941	ET
AT2G36910	low	0.0539864	ET
AT2G36950	moderate	-0.52261	ET
AT2G36960	low	-0.343379	ET
AT2G36970	low	-0.441998	ET
AT2G37025	moderate	0.367355	ET
AT2G37030	low	-0.129994	ET
AT2G37040	low	0.0976818	ET
AT2G37050	low	-0.17187	ET
AT2G37060	low	0.177996	ET
AT2G37130	low	0.212359	ET
AT2G37150	low	-0.245277	ET
AT2G37170	hubs	0.257156	ET
AT2G37220	moderate	0.687618	ET
AT2G37240	low	-0.413896	ET
AT2G37260	low	-0.994916	ET
AT2G37290	low	-0.156352	ET
AT2G37300	low	0.377307	ET
AT2G37330	low	0.491349	ET
AT2G37380	low	-1.28064	ET
AT2G37430	low	0.561738	ET
AT2G37450	low	-0.0791989	ET
AT2G37460	low	0.0133583	ET
AT2G37470	low	-0.0146923	ET
AT2G37520	low	-0.387802	ET
AT2G37530	low	-0.720705	ET
AT2G37550	low	-0.078734	ET
AT2G37570	low	-0.0573514	ET
AT2G37585	low	0.213263	ET
AT2G37590	low	0.0966449	ET
AT2G37600	low	0.155137	ET
AT2G37620	low	0.432235	ET
AT2G37630	moderate	-0.294709	ET
AT2G37640	low	0.129607	ET
AT2G37650	low	-0.0330354	ET
AT2G37660	low	0.171336	ET
AT2G37678	moderate	-0.326345	ET
AT2G37750	low	0.469092	ET
AT2G37760	moderate	0.240521	ET
AT2G37830	low	-1.01634	ET
AT2G37940	low	-0.14957	ET
AT2G37950	low	0.375435	ET
AT2G37970	low	-0.22922	ET
AT2G37980	moderate	-0.0586463	ET
AT2G38000	low	0.109534	ET
AT2G38010	low	-0.0977298	ET
AT2G38025	low	-0.253137	ET
AT2G38040	low	-0.010416	ET
AT2G38050	low	0.465531	ET
AT2G38060	moderate	-0.242269	ET
AT2G38070	low	-0.0270991	ET
AT2G38080	low	0.44807	ET
AT2G38090	low	-0.476399	ET
AT2G38110	low	-0.364248	ET
AT2G38120	moderate	0.0613217	ET
AT2G38180	moderate	0.250379	ET
AT2G38250	low	-0.696258	ET
AT2G38260	low	-0.582261	ET
AT2G38310	low	0.788906	ET
AT2G38320	low	0.454941	ET
AT2G38340	low	-0.850217	ET
AT2G38400	low	0.223269	ET
AT2G38410	low	0.128333	ET
AT2G38420	low	-0.288009	ET
AT2G38440	low	-0.27047	ET
AT2G38465	low	-1.41208	ET
AT2G38470	low	-0.540662	ET
AT2G38490	moderate	-0.474552	ET
AT2G38500	low	-0.392405	ET
AT2G38530	low	0.744434	ET
AT2G38610	low	-0.369668	ET
AT2G38650	low	-0.36799	ET
AT2G38700	low	-0.111606	ET
AT2G38740	low	-0.171237	ET
AT2G38750	low	-1.60514	ET
AT2G38760	low	-1.39992	ET
AT2G38790	low	-0.716036	ET
AT2G38800	low	-0.424482	ET
AT2G38820	moderate	-0.0270418	ET
AT2G38823	low	-0.317821	ET
AT2G38840	low	-0.167635	ET
AT2G38860	low	0.111504	ET
AT2G38905	low	-2.13288	ET
AT2G38920	low	-0.0511911	ET
AT2G38940	low	0.422957	ET
AT2G38950	low	-0.230408	ET
AT2G38960	low	-0.11728	ET
AT2G38970	low	-0.10537	ET
AT2G39000	low	-0.767613	ET
AT2G39010	moderate	-0.314808	ET
AT2G39020	low	0.243647	ET
AT2G39040	low	1.42956	ET
AT2G39050	low	0.132491	ET
AT2G39080	low	0.016253	ET
AT2G39130	moderate	-0.0709039	ET
AT2G39170	low	-0.115109	ET
AT2G39180	low	0.24393	ET
AT2G39190	low	-0.078229	ET
AT2G39200	low	-0.213915	ET
AT2G39210	moderate	0.95897	ET
AT2G39220	low	-0.364333	ET
AT2G39230	low	-0.152522	ET
AT2G39250	low	-1.51964	ET
AT2G39260	low	-0.395303	ET
AT2G39270	low	-0.236256	ET
AT2G39280	low	-0.392564	ET
AT2G39290	low	0.457137	ET
AT2G39300	low	-0.570091	ET
AT2G39350	low	0.67139	ET
AT2G39360	low	-0.27449	ET
AT2G39380	low	-0.235528	ET
AT2G39390	low	0.1224	ET
AT2G39400	moderate	0.644527	ET
AT2G39415	low	0.672534	ET
AT2G39420	moderate	-0.286649	ET
AT2G39435	low	-0.328971	ET
AT2G39450	low	-0.365022	ET
AT2G39480	hubs	-0.240201	ET
AT2G39500	low	0.22757	ET
AT2G39510	low	-1.3418	ET
AT2G39518	low	0.947476	ET
AT2G39570	low	0.430613	ET
AT2G39630	low	-0.220271	ET
AT2G39660	low	0.254196	ET
AT2G39681	low	0.338098	ET
AT2G39700	low	-0.456344	ET
AT2G39705	moderate	1.27246	ET
AT2G39710	moderate	0.241602	ET
AT2G39720	low	0.398205	ET
AT2G39725	low	0.0164853	ET
AT2G39730	low	0.370294	ET
AT2G39740	low	0.367214	ET
AT2G39770	moderate	0.206535	ET
AT2G39780	low	0.268717	ET
AT2G39800	low	-1.37249	ET
AT2G39805	low	-0.143341	ET
AT2G39810	low	-0.349296	ET
AT2G39830	low	0.0912653	ET
AT2G39870	low	0.117444	ET
AT2G39890	low	-0.0799963	ET
AT2G39930	moderate	0.0818972	ET
AT2G39940	low	-0.195312	ET
AT2G39950	low	0.101964	ET
AT2G39970	low	0.261316	ET
AT2G39980	low	3.68018	ET
AT2G39990	moderate	0.324281	ET
AT2G40000	low	0.0343184	ET
AT2G40060	low	-0.0937661	ET
AT2G40070	low	0.109154	ET
AT2G40080	low	-0.484222	ET
AT2G40090	low	0.151362	ET
AT2G40095	low	0.591993	ET
AT2G40100	low	-0.206891	ET
AT2G40110	low	-0.25381	ET
AT2G40113	low	0.354348	ET
AT2G40120	low	-0.366465	ET
AT2G40130	low	-1.50985	ET
AT2G40140	moderate	-0.0943456	ET
AT2G40230	low	1.03452	ET
AT2G40250	low	-0.180865	ET
AT2G40260	moderate	-0.146057	ET
AT2G40270	low	0.0334918	ET
AT2G40300	low	0.202881	ET
AT2G40330	moderate	2.11851	ET
AT2G40340	low	-0.72424	ET
AT2G40400	low	-0.013057	ET
AT2G40410	low	-0.193972	ET
AT2G40420	low	0.0703649	ET
AT2G40430	low	-0.376816	ET
AT2G40460	low	-0.164412	ET
AT2G40470	low	-0.491852	ET
AT2G40475	low	-0.412339	ET
AT2G40480	low	-0.411174	ET
AT2G40490	low	0.396501	ET
AT2G40530	low	0.673872	ET
AT2G40540	moderate	0.603993	ET
AT2G40550	low	0.0545881	ET
AT2G40600	low	0.182554	ET
AT2G40610	low	-0.971705	ET
AT2G40620	low	0.0610588	ET
AT2G40640	low	-0.431998	ET
AT2G40670	moderate	1.51987	ET
AT2G40700	low	-0.423407	ET
AT2G40800	low	0.00711333	ET
AT2G40810	low	0.311326	ET
AT2G40820	low	0.388217	ET
AT2G40830	low	0.146834	ET
AT2G40860	low	-0.0742685	ET
AT2G40900	low	-0.6167	ET
AT2G40940	low	1.0386	ET
AT2G40970	moderate	0.766691	ET
AT2G40980	low	-0.0834191	ET
AT2G41010	moderate	0.757215	ET
AT2G41020	low	0.0677525	ET
AT2G41050	low	0.970318	ET
AT2G41070	low	-0.340482	ET
AT2G41090	low	1.05213	ET
AT2G41100	low	0.606491	ET
AT2G41110	low	0.0168004	ET
AT2G41140	moderate	-0.206226	ET
AT2G41160	low	0.113281	ET
AT2G41170	moderate	-0.488361	ET
AT2G41180	low	0.0533139	ET
AT2G41190	low	-0.490724	ET
AT2G41200	low	0.177329	ET
AT2G41220	moderate	0.121308	ET
AT2G41225	hubs	9.1908	ET
AT2G41240	low	0.288319	ET
AT2G41250	low	0.185682	ET
AT2G41280	low	0.609367	ET
AT2G41300	moderate	-0.404968	ET
AT2G41310	moderate	-0.29368	ET
AT2G41312	low	-0.880158	ET
AT2G41342	low	-0.307727	ET
AT2G41350	low	0.0736478	ET
AT2G41370	low	0.220056	ET
AT2G41380	moderate	0.317523	ET
AT2G41410	low	0.589098	ET
AT2G41430	moderate	0.0803515	ET
AT2G41475	low	-0.291196	ET
AT2G41490	low	-0.15061	ET
AT2G41530	low	0.215373	ET
AT2G41540	moderate	-0.013101	ET
AT2G41550	moderate	-0.473745	ET
AT2G41560	low	-0.115033	ET
AT2G41600	low	0.272645	ET
AT2G41630	low	-0.0518933	ET
AT2G41640	low	-0.64013	ET
AT2G41660	moderate	-0.551642	ET
AT2G41700	low	-0.138541	ET
AT2G41705	low	0.175594	ET
AT2G41710	low	-0.454928	ET
AT2G41730	low	-1.23638	ET
AT2G41740	low	-0.532616	ET
AT2G41750	low	-0.0046605	ET
AT2G41770	low	0.00446469	ET
AT2G41780	low	0.392762	ET
AT2G41790	low	-0.32954	ET
AT2G41810	low	1.54537	ET
AT2G41830	low	-0.254775	ET
AT2G41850	low	2.43306	ET
AT2G41870	moderate	-0.641125	ET
AT2G41890	moderate	-0.0207911	ET
AT2G41900	low	0.217077	ET
AT2G41905	low	-0.466733	ET
AT2G41940	hubs	0.0479901	ET
AT2G41945	low	-0.0869806	ET
AT2G41980	low	-0.11958	ET
AT2G41990	low	1.00178	ET
AT2G42030	low	-0.160352	ET
AT2G42040	low	0.240673	ET
AT2G42070	low	0.020541	ET
AT2G42140	low	0.793165	ET
AT2G42170	low	-0.593552	ET
AT2G42220	low	-0.273609	ET
AT2G42247	low	0.00746046	ET
AT2G42280	hubs	-0.327743	ET
AT2G42300	low	-0.196953	ET
AT2G42320	low	-0.121973	ET
AT2G42350	low	0.0181803	ET
AT2G42365	low	-0.587231	ET
AT2G42380	low	-0.978094	ET
AT2G42390	low	0.0790295	ET
AT2G42430	low	-0.0133627	ET
AT2G42440	moderate	0.225021	ET
AT2G42485	low	0.226629	ET
AT2G42490	low	0.373602	ET
AT2G42570	low	0.000320808	ET
AT2G42580	low	-0.422914	ET
AT2G42590	low	0.0850203	ET
AT2G42600	low	0.0175075	ET
AT2G42610	low	0.31272	ET
AT2G42620	hubs	0.287247	ET
AT2G42680	low	0.12364	ET
AT2G42750	low	-0.110866	ET
AT2G42760	moderate	-0.219816	ET
AT2G42780	low	-0.102676	ET
AT2G42790	low	0.193496	ET
AT2G42800	low	-0.281915	ET
AT2G42810	low	-0.416702	ET
AT2G42840	low	-0.0903589	ET
AT2G42850	low	2.9166	ET
AT2G42870	hubs	-0.212063	ET
AT2G42880	low	0.18479	ET
AT2G42890	low	-0.243501	ET
AT2G42900	low	-0.597053	ET
AT2G42910	low	0.42433	ET
AT2G42955	low	0.0892908	ET
AT2G42975	low	-0.315416	ET
AT2G43000	low	-0.353147	ET
AT2G43010	moderate	-1.2103	ET
AT2G43040	low	-0.450596	ET
AT2G43050	low	0.167693	ET
AT2G43060	low	0.327829	ET
AT2G43070	low	0.0339723	ET
AT2G43120	low	0.282799	ET
AT2G43130	low	0.381497	ET
AT2G43140	moderate	2.6693	ET
AT2G43150	low	0.396997	ET
AT2G43160	low	0.0901972	ET
AT2G43235	low	0.126155	ET
AT2G43240	low	0.113277	ET
AT2G43260	low	0.268587	ET
AT2G43290	moderate	-0.544944	ET
AT2G43320	low	-0.117563	ET
AT2G43330	low	-0.0977087	ET
AT2G43340	moderate	-0.136406	ET
AT2G43390	low	-1.50397	ET
AT2G43400	moderate	0.211698	ET
AT2G43430	low	-0.033965	ET
AT2G43490	low	-0.100109	ET
AT2G43500	low	-0.592939	ET
AT2G43520	low	0.236791	ET
AT2G43540	moderate	0.584679	ET
AT2G43570	low	0.366645	ET
AT2G43580	low	0.479229	ET
AT2G43590	low	0.977082	ET
AT2G43680	low	-0.152034	ET
AT2G43700	low	-0.0569452	ET
AT2G43710	low	0.120823	ET
AT2G43750	low	0.442515	ET
AT2G43760	low	0.0909758	ET
AT2G43820	low	-0.0177292	ET
AT2G43910	moderate	0.26913	ET
AT2G43920	low	1.66575	ET
AT2G44010	low	-1.55e-06	ET
AT2G44060	low	-0.0126745	ET
AT2G44070	hubs	3.4203	ET
AT2G44080	moderate	1.8824	ET
AT2G44120	low	0.180846	ET
AT2G44130	moderate	-0.500457	ET
AT2G44150	low	0.050199	ET
AT2G44210	moderate	-0.424846	ET
AT2G44280	low	-0.579536	ET
AT2G44290	low	-0.796238	ET
AT2G44300	low	-0.0692584	ET
AT2G44360	low	0.263043	ET
AT2G44370	low	1.30294	ET
AT2G44410	low	0.0893077	ET
AT2G44430	low	-0.381485	ET
AT2G44440	low	-0.101854	ET
AT2G44460	low	-1.51397	ET
AT2G44480	moderate	-0.110408	ET
AT2G44490	moderate	0.133749	ET
AT2G44500	moderate	-0.377653	ET
AT2G44570	low	2.66995	ET
AT2G44600	low	0.197214	ET
AT2G44610	low	0.143132	ET
AT2G44660	moderate	0.180335	ET
AT2G44670	low	0.196988	ET
AT2G44730	low	-0.0406607	ET
AT2G44735	low	0.426266	ET
AT2G44740	moderate	-0.105331	ET
AT2G44770	low	0.0362612	ET
AT2G44790	low	0.575288	ET
AT2G44798	low	1.01156	ET
AT2G44820	low	-0.154428	ET
AT2G44840	low	0.144806	ET
AT2G44910	moderate	-0.441447	ET
AT2G44920	low	0.226427	ET
AT2G44940	moderate	-0.134637	ET
AT2G44970	low	0.0919291	ET
AT2G44980	low	0.125677	ET
AT2G45000	low	-0.0289104	ET
AT2G45023	moderate	0.560278	ET
AT2G45040	moderate	0.0893173	ET
AT2G45050	low	0.183615	ET
AT2G45070	moderate	0.199267	ET
AT2G45080	low	0.102711	ET
AT2G45160	low	1.00252	ET
AT2G45170	moderate	0.568497	ET
AT2G45180	moderate	-0.0521623	ET
AT2G45190	low	0.360604	ET
AT2G45200	low	0.108663	ET
AT2G45210	low	0.289902	ET
AT2G45220	low	-0.0437762	ET
AT2G45250	low	0.434809	ET
AT2G45260	low	0.302587	ET
AT2G45290	moderate	0.195677	ET
AT2G45300	low	0.215893	ET
AT2G45310	moderate	-0.0583165	ET
AT2G45320	low	-0.0254391	ET
AT2G45360	low	-0.362145	ET
AT2G45380	low	-0.580011	ET
AT2G45400	low	-0.309556	ET
AT2G45420	moderate	0.665039	ET
AT2G45430	moderate	0.292558	ET
AT2G45440	low	0.359527	ET
AT2G45450	low	0.392238	ET
AT2G45460	low	-0.421646	ET
AT2G45470	low	0.235793	ET
AT2G45480	low	-0.521125	ET
AT2G45490	low	-0.0506128	ET
AT2G45560	low	0.0579464	ET
AT2G45590	moderate	-0.289039	ET
AT2G45600	moderate	0.256096	ET
AT2G45630	moderate	0.316129	ET
AT2G45640	low	0.177648	ET
AT2G45660	moderate	0.0361725	ET
AT2G45680	moderate	-0.267113	ET
AT2G45720	moderate	-0.427547	ET
AT2G45730	low	-0.137072	ET
AT2G45750	low	0.700748	ET
AT2G45770	low	-0.401203	ET
AT2G45820	low	-0.975882	ET
AT2G45830	low	-0.4407	ET
AT2G45880	low	0.105378	ET
AT2G45900	low	-0.330885	ET
AT2G45910	moderate	-0.0951151	ET
AT2G45920	low	-0.556535	ET
AT2G45950	moderate	-0.371141	ET
AT2G45960	low	-0.526223	ET
AT2G45970	low	0.299079	ET
AT2G45980	low	-0.211613	ET
AT2G45990	low	-0.175141	ET
AT2G46000	low	0.0491722	ET
AT2G46020	low	-0.264688	ET
AT2G46030	moderate	-0.209713	ET
AT2G46040	low	-0.57247	ET
AT2G46060	moderate	0.26629	ET
AT2G46080	low	0.360662	ET
AT2G46150	low	-0.635924	ET
AT2G46160	low	0.0514326	ET
AT2G46170	low	-0.197271	ET
AT2G46210	low	0.76535	ET
AT2G46225	low	0.365925	ET
AT2G46250	low	-0.775236	ET
AT2G46270	low	-1.31338	ET
AT2G46280	low	0.259779	ET
AT2G46290	moderate	0.0707545	ET
AT2G46300	low	-0.790537	ET
AT2G46310	low	-0.13894	ET
AT2G46320	low	-0.234681	ET
AT2G46330	low	-0.420746	ET
AT2G46340	moderate	-0.597795	ET
AT2G46370	moderate	-0.098949	ET
AT2G46380	low	-0.760203	ET
AT2G46400	low	-1.25045	ET
AT2G46410	low	-0.185994	ET
AT2G46420	low	-0.248541	ET
AT2G46430	low	-0.944721	ET
AT2G46450	low	-0.883347	ET
AT2G46490	low	0.230754	ET
AT2G46495	low	1.02049	ET
AT2G46500	moderate	-0.251288	ET
AT2G46510	low	-0.801987	ET
AT2G46520	moderate	-0.0835497	ET
AT2G46530	moderate	-0.601025	ET
AT2G46535	low	-0.561725	ET
AT2G46550	moderate	-0.284148	ET
AT2G46580	low	0.105365	ET
AT2G46590	low	-0.164871	ET
AT2G46600	low	0.256538	ET
AT2G46610	low	0.195021	ET
AT2G46620	low	0.342103	ET
AT2G46630	low	-0.0692592	ET
AT2G46650	low	0.253329	ET
AT2G46660	moderate	0.882912	ET
AT2G46680	moderate	-0.836988	ET
AT2G46685	low	-0.0314971	ET
AT2G46690	moderate	0.572297	ET
AT2G46700	moderate	-0.208002	ET
AT2G46710	low	-0.615973	ET
AT2G46735	low	0.496918	ET
AT2G46740	low	0.268871	ET
AT2G46750	low	2.00337	ET
AT2G46760	low	0.277968	ET
AT2G46780	low	-1.02393	ET
AT2G46790	moderate	-1.0209	ET
AT2G46800	low	0.22701	ET
AT2G46810	low	-1.57813	ET
AT2G46820	moderate	0.142697	ET
AT2G46830	low	-1.05346	ET
AT2G46850	low	0.560764	ET
AT2G46860	low	1.23728	ET
AT2G46870	low	0.6934	ET
AT2G46910	low	0.063591	ET
AT2G46920	low	-0.00848468	ET
AT2G46930	low	0.259154	ET
AT2G46940	low	0.933007	ET
AT2G46950	low	-0.427774	ET
AT2G46970	low	-0.242728	ET
AT2G46980	low	-0.218808	ET
AT2G46990	low	1.07964	ET
AT2G47000	low	-0.239391	ET
AT2G47010	moderate	-0.151274	ET
AT2G47015	low	-0.0964442	ET
AT2G47060	low	0.272489	ET
AT2G47070	low	0.0474284	ET
AT2G47090	low	-0.641045	ET
AT2G47130	low	0.44707	ET
AT2G47140	low	0.806695	ET
AT2G47160	moderate	0.870805	ET
AT2G47180	moderate	-0.321375	ET
AT2G47200	low	-0.920675	ET
AT2G47210	low	0.363278	ET
AT2G47230	low	-0.83005	ET
AT2G47250	low	-0.0216488	ET
AT2G47260	moderate	-0.284518	ET
AT2G47270	moderate	1.10678	ET
AT2G47350	low	-0.358111	ET
AT2G47380	low	-0.116121	ET
AT2G47390	moderate	-0.292071	ET
AT2G47410	low	-0.379605	ET
AT2G47440	moderate	-0.370608	ET
AT2G47450	low	0.495291	ET
AT2G47470	low	-0.151444	ET
AT2G47485	low	-0.373437	ET
AT2G47490	moderate	0.175981	ET
AT2G47500	low	-0.580433	ET
AT2G47510	low	0.566222	ET
AT2G47520	low	0.155297	ET
AT2G47560	low	1.50894	ET
AT2G47600	low	-0.548298	ET
AT2G47630	low	-0.29191	ET
AT2G47640	low	-0.0158088	ET
AT2G47650	low	0.54993	ET
AT2G47670	low	0.884477	ET
AT2G47680	low	0.365865	ET
AT2G47690	low	0.170129	ET
AT2G47700	low	0.10426	ET
AT2G47710	low	0.342317	ET
AT2G47730	low	0.237124	ET
AT2G47760	low	-0.724438	ET
AT2G47770	low	-0.376341	ET
AT2G47780	low	0.195062	ET
AT2G47800	moderate	-0.331589	ET
AT2G47810	low	-0.582962	ET
AT2G47820	low	-0.430596	ET
AT2G47860	low	-0.0286273	ET
AT2G47890	low	-0.413231	ET
AT2G47920	low	-0.817624	ET
AT2G47930	low	-0.164405	ET
AT2G47940	moderate	0.182287	ET
AT2G48000	low	0.00327178	ET
AT2G48010	low	0.577084	ET
AT2G48020	low	0.0150647	ET
AT2G48030	moderate	-0.201444	ET
AT2G48080	low	-0.285103	ET
AT2G48090	low	-0.967268	ET
AT3G01040	low	-0.20679	ET
AT3G01060	low	0.143171	ET
AT3G01070	low	0.0858581	ET
AT3G01090	low	-0.0460498	ET
AT3G01100	low	-0.322864	ET
AT3G01120	low	0.289841	ET
AT3G01160	low	-0.387452	ET
AT3G01220	low	-0.823848	ET
AT3G01260	low	-0.378408	ET
AT3G01280	low	0.244671	ET
AT3G01290	low	1.6257	ET
AT3G01300	low	0.055942	ET
AT3G01310	low	-0.529234	ET
AT3G01329	low	0.971001	ET
AT3G01350	low	-0.947232	ET
AT3G01360	low	-0.0519005	ET
AT3G01370	low	-0.349585	ET
AT3G01390	low	-0.183279	ET
AT3G01400	low	0.382274	ET
AT3G01420	low	-0.383267	ET
AT3G01430	low	-0.0190255	ET
AT3G01480	moderate	0.282582	ET
AT3G01490	moderate	-0.197933	ET
AT3G01510	low	-0.118742	ET
AT3G01513	low	-0.376845	ET
AT3G01516	low	-0.579588	ET
AT3G01520	low	0.234394	ET
AT3G01540	low	0.073219	ET
AT3G01560	low	0.31895	ET
AT3G01570	low	-0.453263	ET
AT3G01580	low	-0.146717	ET
AT3G01640	low	0.122839	ET
AT3G01650	low	0.083447	ET
AT3G01690	moderate	-0.0738916	ET
AT3G01740	low	0.269233	ET
AT3G01810	low	-0.12456	ET
AT3G01820	low	0.528342	ET
AT3G01850	low	0.434577	ET
AT3G01860	low	0.433363	ET
AT3G01890	low	-0.0913785	ET
AT3G01920	low	0.336161	ET
AT3G01930	low	0.281565	ET
AT3G01970	low	1.6708	ET
AT3G01990	low	0.238305	ET
AT3G02010	low	-0.121794	ET
AT3G02040	low	0.242722	ET
AT3G02050	low	0.0660339	ET
AT3G02110	low	0.484857	ET
AT3G02120	moderate	0.082485	ET
AT3G02130	low	0.0933185	ET
AT3G02140	moderate	-0.899111	ET
AT3G02150	low	-0.493376	ET
AT3G02160	low	-0.0818285	ET
AT3G02170	low	-0.294427	ET
AT3G02180	low	0.0849892	ET
AT3G02230	low	0.599721	ET
AT3G02240	low	0.61195	ET
AT3G02250	low	-0.33083	ET
AT3G02290	low	-0.162921	ET
AT3G02320	low	-0.295244	ET
AT3G02350	low	0.0122699	ET
AT3G02380	low	-0.067046	ET
AT3G02390	low	-0.966495	ET
AT3G02410	low	-0.778722	ET
AT3G02480	low	-0.049656	ET
AT3G02500	low	-0.103262	ET
AT3G02520	low	0.263735	ET
AT3G02540	low	0.047278	ET
AT3G02550	moderate	1.16327	ET
AT3G02570	low	-0.0978512	ET
AT3G02580	low	-0.0439599	ET
AT3G02610	low	0.171629	ET
AT3G02700	low	0.169391	ET
AT3G02710	low	-0.118234	ET
AT3G02730	low	0.0397111	ET
AT3G02750	low	-0.271741	ET
AT3G02790	low	0.656097	ET
AT3G02800	low	0.379824	ET
AT3G02830	moderate	-0.839243	ET
AT3G02850	low	-0.0511633	ET
AT3G02860	low	-0.304797	ET
AT3G02875	low	0.107154	ET
AT3G02880	low	-0.20963	ET
AT3G02885	low	-0.184351	ET
AT3G02890	low	-0.479174	ET
AT3G02910	moderate	0.215178	ET
AT3G02920	low	0.22554	ET
AT3G02940	low	-1.60299	ET
AT3G02990	low	-0.517381	ET
AT3G03050	low	0.503724	ET
AT3G03070	low	0.278331	ET
AT3G03090	low	0.790749	ET
AT3G03100	low	0.144655	ET
AT3G03140	low	-0.124176	ET
AT3G03150	low	0.412411	ET
AT3G03160	low	0.147903	ET
AT3G03170	moderate	-0.232323	ET
AT3G03180	low	0.0975266	ET
AT3G03200	low	0.373623	ET
AT3G03230	low	-0.707454	ET
AT3G03240	low	-0.547411	ET
AT3G03250	low	0.355647	ET
AT3G03270	low	0.549122	ET
AT3G03280	low	-0.10075	ET
AT3G03300	low	-0.681731	ET
AT3G03320	moderate	-0.178129	ET
AT3G03341	low	-1.06035	ET
AT3G03350	low	-0.929989	ET
AT3G03420	low	-0.143051	ET
AT3G03440	low	-0.00872552	ET
AT3G03450	low	-0.684571	ET
AT3G03470	low	-0.124345	ET
AT3G03520	low	0.0831429	ET
AT3G03530	low	-0.353127	ET
AT3G03550	low	-0.158794	ET
AT3G03610	low	0.0414328	ET
AT3G03630	low	-0.4319	ET
AT3G03640	low	-0.441529	ET
AT3G03660	low	2.79731	ET
AT3G03680	low	0.317051	ET
AT3G03690	low	0.172717	ET
AT3G03770	low	-0.607266	ET
AT3G03790	low	-0.573268	ET
AT3G03820	low	-0.682462	ET
AT3G03830	low	-1.19475	ET
AT3G03840	low	-0.936224	ET
AT3G03855	low	0.674862	ET
AT3G03860	low	0.25355	ET
AT3G03870	moderate	0.311466	ET
AT3G03890	low	-0.0255528	ET
AT3G03900	low	-0.655738	ET
AT3G03990	low	0.401023	ET
AT3G04000	low	0.303063	ET
AT3G04010	low	0.271687	ET
AT3G04020	low	-0.10072	ET
AT3G04040	moderate	0.259412	ET
AT3G04060	moderate	0.681276	ET
AT3G04070	moderate	0.654514	ET
AT3G04090	low	0.203178	ET
AT3G04120	low	0.37374	ET
AT3G04140	low	0.107264	ET
AT3G04240	low	-0.185212	ET
AT3G04260	low	-0.210337	ET
AT3G04290	low	-0.234883	ET
AT3G04300	low	0.0822499	ET
AT3G04320	low	0.792336	ET
AT3G04350	low	0.159603	ET
AT3G04380	low	-0.713521	ET
AT3G04460	low	-0.10305	ET
AT3G04470	low	-0.401971	ET
AT3G04480	low	-0.294038	ET
AT3G04500	low	0.0012843	ET
AT3G04570	low	0.685571	ET
AT3G04605	low	-0.156633	ET
AT3G04620	low	-0.445605	ET
AT3G04640	low	0.12718	ET
AT3G04650	low	0.201499	ET
AT3G04670	low	-0.109139	ET
AT3G04730	low	-0.421505	ET
AT3G04810	low	-0.240183	ET
AT3G04850	low	-0.122904	ET
AT3G04860	low	-0.295461	ET
AT3G04880	low	0.298836	ET
AT3G04910	low	-0.631261	ET
AT3G04920	moderate	-0.112062	ET
AT3G04930	low	-0.172539	ET
AT3G04940	low	-0.143774	ET
AT3G05020	low	0.725206	ET
AT3G05030	hubs	0.335869	ET
AT3G05040	low	0.107585	ET
AT3G05050	low	0.053285	ET
AT3G05090	low	-0.187679	ET
AT3G05120	low	-0.0656158	ET
AT3G05155	low	-0.330688	ET
AT3G05160	moderate	0.353271	ET
AT3G05165	low	-0.0164331	ET
AT3G05180	low	-0.366708	ET
AT3G05200	low	0.127843	ET
AT3G05210	moderate	-0.187303	ET
AT3G05220	low	-0.315456	ET
AT3G05230	low	0.180221	ET
AT3G05270	low	-0.844223	ET
AT3G05320	low	-0.202481	ET
AT3G05330	low	-0.245187	ET
AT3G05360	low	0.124733	ET
AT3G05380	low	-0.205447	ET
AT3G05390	low	1.08543	ET
AT3G05400	low	1.13627	ET
AT3G05430	low	-0.396568	ET
AT3G05480	low	0.411394	ET
AT3G05490	moderate	-0.013087	ET
AT3G05500	low	0.202046	ET
AT3G05520	low	-0.0569187	ET
AT3G05580	low	0.0301077	ET
AT3G05630	moderate	0.160834	ET
AT3G05640	low	-0.775956	ET
AT3G05660	low	-0.129103	ET
AT3G05670	low	-0.16148	ET
AT3G05675	low	-0.281795	ET
AT3G05690	low	-0.180964	ET
AT3G05700	low	0.034616	ET
AT3G05710	low	-0.168421	ET
AT3G05740	low	-0.349291	ET
AT3G05750	low	-0.348125	ET
AT3G05770	low	-0.542082	ET
AT3G05800	low	0.282854	ET
AT3G05810	low	0.0704565	ET
AT3G05830	low	-0.0900416	ET
AT3G05840	moderate	0.306786	ET
AT3G05850	low	-0.220703	ET
AT3G05860	low	0.514458	ET
AT3G05870	low	-0.381388	ET
AT3G05880	moderate	-0.268136	ET
AT3G05890	moderate	-0.4433	ET
AT3G05900	low	-1.22685	ET
AT3G05910	low	-0.398762	ET
AT3G05920	low	0.90691	ET
AT3G05936	low	-0.116116	ET
AT3G05937	low	-0.0602217	ET
AT3G05980	low	-0.498139	ET
AT3G05990	low	0.00952573	ET
AT3G06020	low	0.101788	ET
AT3G06030	low	-0.0941797	ET
AT3G06060	low	-0.164799	ET
AT3G06070	low	-0.0623046	ET
AT3G06080	moderate	-0.371055	ET
AT3G06125	moderate	-0.281054	ET
AT3G06130	low	-0.255084	ET
AT3G06150	low	0.398868	ET
AT3G06210	low	-0.371588	ET
AT3G06300	low	0.140358	ET
AT3G06320	low	-0.0537043	ET
AT3G06330	low	0.295187	ET
AT3G06340	low	-0.24238	ET
AT3G06350	low	0.137962	ET
AT3G06360	low	-0.848996	ET
AT3G06370	low	0.0369301	ET
AT3G06410	low	0.409863	ET
AT3G06420	low	0.144278	ET
AT3G06435	low	0.301343	ET
AT3G06470	low	0.430093	ET
AT3G06480	low	0.262002	ET
AT3G06483	low	0.393197	ET
AT3G06490	moderate	-0.48174	ET
AT3G06500	hubs	-0.451362	ET
AT3G06510	hubs	0.0985666	ET
AT3G06530	low	-0.169707	ET
AT3G06540	low	-0.220335	ET
AT3G06570	low	0.202203	ET
AT3G06580	low	-0.0721937	ET
AT3G06590	moderate	0.918729	ET
AT3G06620	low	-0.145871	ET
AT3G06650	low	0.0957376	ET
AT3G06670	moderate	-0.319179	ET
AT3G06720	low	0.0580533	ET
AT3G06740	low	-0.0165195	ET
AT3G06750	hubs	-0.30544	ET
AT3G06760	low	0.0362212	ET
AT3G06770	low	-0.649761	ET
AT3G06780	low	0.391787	ET
AT3G06810	low	0.249333	ET
AT3G06840	moderate	0.298454	ET
AT3G06850	low	0.387149	ET
AT3G06860	low	0.0836019	ET
AT3G06868	moderate	-1.26673	ET
AT3G07000	low	-1.22275	ET
AT3G07010	low	-0.12113	ET
AT3G07020	low	-0.0769862	ET
AT3G07060	low	0.125634	ET
AT3G07090	low	0.00408487	ET
AT3G07110	low	0.475755	ET
AT3G07120	low	-0.421122	ET
AT3G07130	low	0.289096	ET
AT3G07170	low	0.139433	ET
AT3G07200	low	0.116884	ET
AT3G07250	low	-0.644146	ET
AT3G07270	low	0.538607	ET
AT3G07280	low	-0.448515	ET
AT3G07310	moderate	-0.233731	ET
AT3G07320	low	0.759241	ET
AT3G07340	low	0.26238	ET
AT3G07350	moderate	0.900529	ET
AT3G07360	moderate	-0.0282537	ET
AT3G07390	moderate	0.734286	ET
AT3G07400	low	0.00831735	ET
AT3G07460	low	-0.150014	ET
AT3G07470	low	-0.0769439	ET
AT3G07480	low	0.577107	ET
AT3G07500	low	0.404773	ET
AT3G07510	low	0.473469	ET
AT3G07540	low	-0.701808	ET
AT3G07550	low	-0.370296	ET
AT3G07560	low	0.547738	ET
AT3G07610	low	-0.179301	ET
AT3G07650	moderate	-0.455839	ET
AT3G07680	low	0.193727	ET
AT3G07690	low	0.0725268	ET
AT3G07760	low	0.294888	ET
AT3G07780	low	-0.354544	ET
AT3G07800	low	0.546441	ET
AT3G07870	moderate	0.262891	ET
AT3G07880	low	-0.0223532	ET
AT3G07890	low	-0.200033	ET
AT3G07900	low	-0.428526	ET
AT3G07910	low	0.215265	ET
AT3G07940	low	-0.400459	ET
AT3G07960	low	-0.231039	ET
AT3G07980	low	-0.0441579	ET
AT3G08020	moderate	-0.56288	ET
AT3G08030	low	0.218049	ET
AT3G08040	low	0.494942	ET
AT3G08530	low	-0.154783	ET
AT3G08580	low	0.573383	ET
AT3G08590	low	0.1297	ET
AT3G08600	low	-0.413311	ET
AT3G08610	moderate	0.183109	ET
AT3G08630	low	0.100835	ET
AT3G08640	low	0.447553	ET
AT3G08670	low	0.0352651	ET
AT3G08680	moderate	0.312594	ET
AT3G08710	low	0.172206	ET
AT3G08720	moderate	-0.44123	ET
AT3G08730	low	-0.115513	ET
AT3G08760	low	-0.0849273	ET
AT3G08780	low	0.0905508	ET
AT3G08820	low	-0.20101	ET
AT3G08885	low	-0.08049	ET
AT3G08910	low	-0.0337162	ET
AT3G08930	low	0.110177	ET
AT3G08940	low	0.563851	ET
AT3G08960	low	-0.0997616	ET
AT3G08970	low	-1.23811	ET
AT3G08990	low	-0.491595	ET
AT3G09000	low	0.53503	ET
AT3G09010	low	0.445904	ET
AT3G09035	low	0.175632	ET
AT3G09070	low	-0.566135	ET
AT3G09100	low	-0.148226	ET
AT3G09150	low	0.190252	ET
AT3G09180	low	0.345021	ET
AT3G09220	low	-0.93187	ET
AT3G09250	low	0.0932074	ET
AT3G09260	low	-0.690877	ET
AT3G09270	low	-0.291982	ET
AT3G09300	low	-0.294038	ET
AT3G09320	low	0.118348	ET
AT3G09350	low	-0.0789438	ET
AT3G09360	low	-0.660366	ET
AT3G09370	moderate	-0.413396	ET
AT3G09390	moderate	0.210863	ET
AT3G09490	low	-0.126927	ET
AT3G09500	low	0.155072	ET
AT3G09520	low	0.0729768	ET
AT3G09540	low	0.026927	ET
AT3G09560	low	-0.668432	ET
AT3G09570	moderate	0.254787	ET
AT3G09600	low	-0.143058	ET
AT3G09640	low	0.422235	ET
AT3G09650	low	-0.116777	ET
AT3G09660	low	-0.509754	ET
AT3G09670	low	-0.313852	ET
AT3G09690	low	-0.151739	ET
AT3G09710	low	-0.672358	ET
AT3G09760	low	-0.385932	ET
AT3G09770	low	-0.256835	ET
AT3G09780	low	0.804957	ET
AT3G09820	low	0.492688	ET
AT3G09840	low	0.099358	ET
AT3G09850	low	-0.216067	ET
AT3G09860	low	0.150573	ET
AT3G09910	low	-0.475234	ET
AT3G09920	low	-0.12455	ET
AT3G09930	low	-0.37092	ET
AT3G09940	low	-0.259609	ET
AT3G09960	low	0.526592	ET
AT3G09970	low	-0.0520245	ET
AT3G09980	low	-0.463882	ET
AT3G10040	low	0.991505	ET
AT3G10090	low	0.480506	ET
AT3G10100	low	0.337285	ET
AT3G10110	low	1.15612	ET
AT3G10120	low	0.399869	ET
AT3G10210	low	0.242707	ET
AT3G10250	low	0.106776	ET
AT3G10260	low	0.0277602	ET
AT3G10290	low	0.983729	ET
AT3G10300	low	0.454844	ET
AT3G10310	low	-0.285737	ET
AT3G10320	low	-0.293692	ET
AT3G10330	low	-0.0776577	ET
AT3G10340	low	0.182596	ET
AT3G10370	low	0.0055576	ET
AT3G10405	low	-0.0333843	ET
AT3G10410	low	0.0361236	ET
AT3G10450	low	-0.579357	ET
AT3G10480	low	0.0715165	ET
AT3G10490	low	-0.115364	ET
AT3G10500	moderate	-1.01999	ET
AT3G10530	low	-0.208699	ET
AT3G10572	low	0.1226	ET
AT3G10620	low	0.206563	ET
AT3G10650	low	0.107679	ET
AT3G10670	low	0.136822	ET
AT3G10720	moderate	0.406612	ET
AT3G10730	low	0.313371	ET
AT3G10740	low	0.0697651	ET
AT3G10745	low	-0.0732255	ET
AT3G10760	low	0.145353	ET
AT3G10800	low	-0.021043	ET
AT3G10815	low	0.0460461	ET
AT3G10820	low	-0.154713	ET
AT3G10915	low	0.0624374	ET
AT3G10920	low	0.207748	ET
AT3G10960	low	0.195035	ET
AT3G10970	low	-0.0849228	ET
AT3G10985	hubs	0.378768	ET
AT3G11020	low	-0.55777	ET
AT3G11030	low	0.237712	ET
AT3G11040	low	0.202907	ET
AT3G11050	low	-0.721215	ET
AT3G11080	low	-0.136166	ET
AT3G11100	low	-0.182285	ET
AT3G11120	low	0.188667	ET
AT3G11150	low	-0.253531	ET
AT3G11170	low	0.0129467	ET
AT3G11180	low	1.33959	ET
AT3G11200	low	0.0576953	ET
AT3G11220	low	0.17844	ET
AT3G11280	low	0.305266	ET
AT3G11330	low	-0.0664397	ET
AT3G11340	low	-0.575754	ET
AT3G11370	low	0.578458	ET
AT3G11397	low	0.375487	ET
AT3G11410	moderate	-0.93921	ET
AT3G11420	low	0.111535	ET
AT3G11440	low	-0.0102226	ET
AT3G11470	low	-0.248174	ET
AT3G11510	low	0.41579	ET
AT3G11520	low	-0.12959	ET
AT3G11540	low	0.0639901	ET
AT3G11560	low	-0.205364	ET
AT3G11570	low	0.26531	ET
AT3G11580	moderate	-0.588724	ET
AT3G11590	moderate	-0.499719	ET
AT3G11600	low	-0.249872	ET
AT3G11640	low	-0.561089	ET
AT3G11650	low	0.776335	ET
AT3G11660	low	0.94258	ET
AT3G11670	low	-0.290982	ET
AT3G11690	hubs	1.47469	ET
AT3G11700	low	-0.168139	ET
AT3G11720	low	-0.150909	ET
AT3G11760	low	-0.404271	ET
AT3G11770	low	0.225478	ET
AT3G11773	low	3.08292	ET
AT3G11780	low	0.33279	ET
AT3G11800	moderate	0.510517	ET
AT3G11820	low	0.425084	ET
AT3G11840	low	0.264737	ET
AT3G11850	low	-0.476148	ET
AT3G11900	moderate	-0.555983	ET
AT3G11910	low	-0.112241	ET
AT3G12020	moderate	-0.347372	ET
AT3G12100	low	0.203283	ET
AT3G12110	low	-0.862222	ET
AT3G12120	moderate	0.419619	ET
AT3G12130	low	0.116874	ET
AT3G12145	low	0.38628	ET
AT3G12150	low	0.446898	ET
AT3G12210	low	0.0606672	ET
AT3G12280	low	-0.205885	ET
AT3G12290	low	0.396009	ET
AT3G12300	low	0.21718	ET
AT3G12320	low	-0.99249	ET
AT3G12360	low	-0.215495	ET
AT3G12390	low	0.180446	ET
AT3G12400	low	0.372513	ET
AT3G12480	low	-0.251635	ET
AT3G12490	low	0.180409	ET
AT3G12500	low	0.317365	ET
AT3G12510	low	0.1121	ET
AT3G12560	moderate	-0.341475	ET
AT3G12570	low	0.207377	ET
AT3G12590	low	-0.0942141	ET
AT3G12610	moderate	-0.102163	ET
AT3G12620	low	-0.330027	ET
AT3G12630	low	0.0761551	ET
AT3G12640	low	-0.259228	ET
AT3G12650	low	0.245402	ET
AT3G12670	moderate	0.00731481	ET
AT3G12680	low	0.0663062	ET
AT3G12690	low	0.265687	ET
AT3G12700	low	0.0520633	ET
AT3G12710	low	0.230779	ET
AT3G12740	moderate	-0.0687142	ET
AT3G12770	low	0.0947162	ET
AT3G12800	low	0.224287	ET
AT3G12810	low	-0.300122	ET
AT3G12820	moderate	0.539428	ET
AT3G12830	low	-0.295184	ET
AT3G12915	moderate	-0.0819413	ET
AT3G12920	hubs	0.523996	ET
AT3G12930	moderate	0.35772	ET
AT3G12965	moderate	0.301754	ET
AT3G12970	low	0.566625	ET
AT3G12977	low	-0.22556	ET
AT3G13000	low	-0.806506	ET
AT3G13040	low	-0.467071	ET
AT3G13050	low	0.148528	ET
AT3G13060	low	0.0189982	ET
AT3G13070	low	-0.300561	ET
AT3G13080	low	-0.854926	ET
AT3G13110	low	0.32861	ET
AT3G13120	low	0.503776	ET
AT3G13222	low	-0.0870058	ET
AT3G13224	low	0.0560092	ET
AT3G13226	low	-0.0144591	ET
AT3G13277	low	-0.0342079	ET
AT3G13290	low	-0.0842286	ET
AT3G13310	low	0.0127886	ET
AT3G13320	low	0.0396935	ET
AT3G13340	low	-0.0369721	ET
AT3G13360	low	-0.401462	ET
AT3G13380	low	-0.541548	ET
AT3G13404	low	0.0583131	ET
AT3G13405	moderate	-0.630452	ET
AT3G13430	low	-0.254491	ET
AT3G13432	low	-0.498358	ET
AT3G13435	low	0.623228	ET
AT3G13445	low	0.0902803	ET
AT3G13450	moderate	0.321846	ET
AT3G13480	moderate	-0.224874	ET
AT3G13510	low	0.246532	ET
AT3G13520	moderate	0.0802642	ET
AT3G13530	low	-0.35122	ET
AT3G13550	low	0.0178353	ET
AT3G13560	low	0.452389	ET
AT3G13600	low	-0.0336606	ET
AT3G13620	low	-0.201477	ET
AT3G13640	moderate	-0.0582011	ET
AT3G13650	low	0.326252	ET
AT3G13670	low	0.00659755	ET
AT3G13682	moderate	-0.3562	ET
AT3G13720	low	-0.0738574	ET
AT3G13740	moderate	-0.0531412	ET
AT3G13750	low	-0.533973	ET
AT3G13760	low	1.23034	ET
AT3G13772	low	0.0219729	ET
AT3G13790	low	-0.984601	ET
AT3G13800	low	0.472832	ET
AT3G13810	moderate	-0.393864	ET
AT3G13880	low	0.271537	ET
AT3G13882	low	0.321723	ET
AT3G13930	low	0.0165642	ET
AT3G13960	low	-0.781708	ET
AT3G13965	low	0.20739	ET
AT3G13970	moderate	0.0309728	ET
AT3G13980	low	-1.57624	ET
AT3G14000	low	-0.175576	ET
AT3G14020	moderate	0.561006	ET
AT3G14050	low	-0.155611	ET
AT3G14060	moderate	0.124131	ET
AT3G14067	hubs	0.290848	ET
AT3G14070	low	0.238174	ET
AT3G14075	low	0.407097	ET
AT3G14080	low	0.384933	ET
AT3G14090	low	-0.0391433	ET
AT3G14100	low	-0.0899993	ET
AT3G14150	low	-0.44529	ET
AT3G14160	low	0.183789	ET
AT3G14170	low	-0.461855	ET
AT3G14172	low	-0.402252	ET
AT3G14180	low	-0.16794	ET
AT3G14200	low	-0.260873	ET
AT3G14205	moderate	-0.490842	ET
AT3G14210	low	0.562952	ET
AT3G14220	low	0.267	ET
AT3G14225	low	1.09185	ET
AT3G14230	moderate	0.990691	ET
AT3G14270	moderate	-0.220348	ET
AT3G14280	low	0.685589	ET
AT3G14290	low	0.323038	ET
AT3G14310	low	0.531747	ET
AT3G14330	low	-0.146321	ET
AT3G14350	low	0.167055	ET
AT3G14360	low	-0.301307	ET
AT3G14362	low	1.54839	ET
AT3G14370	low	0.730801	ET
AT3G14380	moderate	-0.0517827	ET
AT3G14410	low	0.00707038	ET
AT3G14440	moderate	-0.320364	ET
AT3G14450	moderate	-0.295035	ET
AT3G14560	low	0.135469	ET
AT3G14590	low	0.113679	ET
AT3G14595	low	0.692278	ET
AT3G14610	low	0.262005	ET
AT3G14650	low	-0.0496875	ET
AT3G14660	low	-0.298775	ET
AT3G14680	moderate	0.685113	ET
AT3G14690	moderate	-0.192062	ET
AT3G14710	low	-0.331032	ET
AT3G14720	low	-0.277513	ET
AT3G14750	low	-0.425182	ET
AT3G14770	low	-0.307223	ET
AT3G14800	low	0.00569627	ET
AT3G14810	low	0.156955	ET
AT3G14840	low	0.075229	ET
AT3G14850	moderate	2.14885	ET
AT3G14870	moderate	0.0547324	ET
AT3G14880	moderate	-2.63807	ET
AT3G14890	moderate	-0.665252	ET
AT3G14900	low	-0.0338774	ET
AT3G14930	low	0.0161564	ET
AT3G14940	low	0.911893	ET
AT3G14960	low	0.0204966	ET
AT3G14980	low	-0.289664	ET
AT3G14990	low	0.162528	ET
AT3G15000	low	0.486917	ET
AT3G15020	moderate	0.178561	ET
AT3G15030	moderate	0.898922	ET
AT3G15040	moderate	0.0618729	ET
AT3G15060	low	0.612997	ET
AT3G15090	low	-0.236703	ET
AT3G15095	moderate	-0.31269	ET
AT3G15110	low	0.0823763	ET
AT3G15115	low	-0.785159	ET
AT3G15180	low	-0.259098	ET
AT3G15200	low	-0.219137	ET
AT3G15210	moderate	-0.339082	ET
AT3G15250	low	-0.54518	ET
AT3G15260	low	-0.0408622	ET
AT3G15280	low	-2.12687	ET
AT3G15290	low	-0.325427	ET
AT3G15300	low	0.442743	ET
AT3G15350	low	-0.467801	ET
AT3G15351	low	0.0335737	ET
AT3G15353	low	0.427472	ET
AT3G15354	low	0.0858093	ET
AT3G15356	low	-0.219272	ET
AT3G15357	low	-0.708861	ET
AT3G15360	low	0.530901	ET
AT3G15380	low	0.305588	ET
AT3G15390	low	-0.0461609	ET
AT3G15420	low	0.146584	ET
AT3G15440	low	1.46155	ET
AT3G15450	low	1.55717	ET
AT3G15470	moderate	-0.351817	ET
AT3G15480	low	0.207606	ET
AT3G15500	hubs	0.567298	ET
AT3G15510	low	-0.235336	ET
AT3G15518	low	0.271956	ET
AT3G15520	moderate	0.021164	ET
AT3G15530	moderate	0.323244	ET
AT3G15534	moderate	-0.0531392	ET
AT3G15540	low	-0.806017	ET
AT3G15570	low	-0.284596	ET
AT3G15580	low	0.206918	ET
AT3G15620	low	0.409732	ET
AT3G15630	low	0.615637	ET
AT3G15640	low	0.487043	ET
AT3G15700	low	0.92844	ET
AT3G15760	low	-0.786224	ET
AT3G15770	low	-0.365871	ET
AT3G15790	low	-1.23028	ET
AT3G15810	low	0.192143	ET
AT3G15820	low	0.0335179	ET
AT3G15840	low	-0.151291	ET
AT3G15850	low	-0.124129	ET
AT3G15880	low	-0.334707	ET
AT3G15890	low	-1.09408	ET
AT3G15900	low	0.34602	ET
AT3G15920	low	-0.322552	ET
AT3G15940	low	-0.440141	ET
AT3G15950	low	-1.12928	ET
AT3G15970	low	-0.726934	ET
AT3G15980	low	-0.374499	ET
AT3G16000	low	-0.479077	ET
AT3G16050	low	-0.0334197	ET
AT3G16120	low	-1.58386	ET
AT3G16140	moderate	0.220325	ET
AT3G16150	low	0.199244	ET
AT3G16170	low	-0.381908	ET
AT3G16180	moderate	-0.120308	ET
AT3G16190	low	0.396246	ET
AT3G16210	low	-0.679643	ET
AT3G16240	low	-0.378933	ET
AT3G16280	low	0.298521	ET
AT3G16290	low	-0.520992	ET
AT3G16330	low	-0.175089	ET
AT3G16350	moderate	0.659987	ET
AT3G16380	low	0.716864	ET
AT3G16400	low	-0.341986	ET
AT3G16410	low	0.448435	ET
AT3G16420	low	-0.292769	ET
AT3G16430	low	-0.794916	ET
AT3G16460	low	-0.683164	ET
AT3G16470	low	-0.507267	ET
AT3G16490	low	-0.401255	ET
AT3G16500	moderate	-0.185252	ET
AT3G16510	low	0.69887	ET
AT3G16520	low	0.00127564	ET
AT3G16530	low	-0.28241	ET
AT3G16560	low	-0.169394	ET
AT3G16565	low	-0.215835	ET
AT3G16570	hubs	-0.272302	ET
AT3G16620	low	-0.38761	ET
AT3G16630	low	-0.209256	ET
AT3G16690	low	-0.263929	ET
AT3G16700	low	-0.711645	ET
AT3G16720	low	0.533055	ET
AT3G16750	low	-0.104731	ET
AT3G16770	low	1.23553	ET
AT3G16780	low	0.0210321	ET
AT3G16800	low	-0.956009	ET
AT3G16830	hubs	0.135828	ET
AT3G16840	low	-0.347969	ET
AT3G16850	low	-0.470655	ET
AT3G16857	low	0.10429	ET
AT3G16860	low	0.117825	ET
AT3G16910	moderate	0.0320043	ET
AT3G16940	low	-0.416453	ET
AT3G16990	low	-0.190237	ET
AT3G17000	moderate	0.126058	ET
AT3G17020	low	0.562276	ET
AT3G17040	low	-0.564323	ET
AT3G17070	low	0.165766	ET
AT3G17100	moderate	-0.238866	ET
AT3G17110	moderate	-0.297075	ET
AT3G17120	low	0.141846	ET
AT3G17130	moderate	0.822907	ET
AT3G17185	hubs	-1.00642	ET
AT3G17205	low	-0.261674	ET
AT3G17240	low	0.0814736	ET
AT3G17250	low	0.263147	ET
AT3G17330	low	0.0372443	ET
AT3G17340	low	0.0303368	ET
AT3G17365	low	-0.0701883	ET
AT3G17390	moderate	0.679112	ET
AT3G17430	low	0.0582003	ET
AT3G17440	moderate	-0.581441	ET
AT3G17510	moderate	-0.651898	ET
AT3G17520	low	-2.35196	ET
AT3G17580	moderate	-1.04381	ET
AT3G17640	moderate	0.252024	ET
AT3G17650	low	0.138386	ET
AT3G17668	low	0.0968939	ET
AT3G17680	low	0.88586	ET
AT3G17710	low	-0.17062	ET
AT3G17730	low	0.0302353	ET
AT3G17770	low	0.409925	ET
AT3G17780	low	-0.266152	ET
AT3G17790	moderate	-0.136166	ET
AT3G17800	low	0.29268	ET
AT3G17810	low	0.198133	ET
AT3G17820	low	0.235651	ET
AT3G17830	low	-0.389715	ET
AT3G17840	moderate	0.232688	ET
AT3G17850	low	0.168212	ET
AT3G17860	hubs	0.816905	ET
AT3G17940	low	0.291318	ET
AT3G18010	low	0.458678	ET
AT3G18020	low	-0.754401	ET
AT3G18030	low	0.383605	ET
AT3G18035	low	-0.0970973	ET
AT3G18040	moderate	-0.617202	ET
AT3G18050	low	-0.00179322	ET
AT3G18060	low	0.217515	ET
AT3G18080	low	-0.61835	ET
AT3G18170	low	0.392407	ET
AT3G18210	low	-0.221441	ET
AT3G18230	low	0.658452	ET
AT3G18290	moderate	-0.694291	ET
AT3G18350	moderate	-0.190302	ET
AT3G18370	low	-0.181706	ET
AT3G18440	low	0.182118	ET
AT3G18485	moderate	1.12408	ET
AT3G18490	low	-0.512327	ET
AT3G18524	low	0.0933447	ET
AT3G18535	low	0.578695	ET
AT3G18560	low	0.488597	ET
AT3G18610	low	-0.48528	ET
AT3G18620	low	0.000179432	ET
AT3G18640	low	-0.288399	ET
AT3G18660	low	0.136044	ET
AT3G18690	low	0.567522	ET
AT3G18710	low	0.461764	ET
AT3G18715	low	0.943632	ET
AT3G18750	moderate	-0.654394	ET
AT3G18773	low	-0.249533	ET
AT3G18777	low	2.75517	ET
AT3G18780	low	0.287704	ET
AT3G18830	moderate	0.0338476	ET
AT3G18850	low	-0.538338	ET
AT3G18860	low	-0.081346	ET
AT3G18930	moderate	-0.0452094	ET
AT3G18940	moderate	-0.0253917	ET
AT3G18950	moderate	0.714842	ET
AT3G18980	low	0.269214	ET
AT3G18990	low	-0.0763973	ET
AT3G19000	low	-0.279238	ET
AT3G19030	low	-0.366868	ET
AT3G19100	low	0.156986	ET
AT3G19150	low	0.503277	ET
AT3G19170	low	-0.399464	ET
AT3G19180	low	-0.278478	ET
AT3G19190	low	-0.495859	ET
AT3G19200	low	1.25618	ET
AT3G19240	low	-0.349023	ET
AT3G19260	low	-0.0607014	ET
AT3G19290	low	-0.463642	ET
AT3G19300	low	-0.182119	ET
AT3G19340	moderate	-0.327046	ET
AT3G19370	low	0.27937	ET
AT3G19380	low	-0.375492	ET
AT3G19390	hubs	0.0736982	ET
AT3G19450	low	0.106277	ET
AT3G19490	low	0.268028	ET
AT3G19520	low	0.121849	ET
AT3G19540	moderate	-0.0101605	ET
AT3G19580	low	-0.746071	ET
AT3G19590	moderate	0.14783	ET
AT3G19660	low	-0.207039	ET
AT3G19670	low	-0.508696	ET
AT3G19680	moderate	-0.0653232	ET
AT3G19710	low	-0.274876	ET
AT3G19790	low	-0.184528	ET
AT3G19820	low	0.126922	ET
AT3G19840	low	-0.139964	ET
AT3G19860	low	-0.306386	ET
AT3G19895	low	-0.0861928	ET
AT3G19900	low	-0.26599	ET
AT3G19920	low	-0.0369302	ET
AT3G19930	moderate	0.626473	ET
AT3G19970	moderate	-0.176028	ET
AT3G19980	low	0.19609	ET
AT3G19990	low	-0.0983333	ET
AT3G20010	moderate	-0.144543	ET
AT3G20015	moderate	-0.108206	ET
AT3G20040	low	0.251633	ET
AT3G20060	low	0.0230487	ET
AT3G20100	low	-0.277615	ET
AT3G20110	low	0.058618	ET
AT3G20130	low	-0.613204	ET
AT3G20210	low	-0.564066	ET
AT3G20250	low	-0.268289	ET
AT3G20290	low	-0.218042	ET
AT3G20300	moderate	0.30757	ET
AT3G20310	low	0.239247	ET
AT3G20330	low	-0.0459159	ET
AT3G20340	moderate	0.226798	ET
AT3G20390	low	0.24952	ET
AT3G20395	low	1.86705	ET
AT3G20410	moderate	-0.0914075	ET
AT3G20450	low	0.319589	ET
AT3G20500	low	-0.144603	ET
AT3G20510	moderate	0.61369	ET
AT3G20550	low	-0.499078	ET
AT3G20600	low	-0.30305	ET
AT3G20630	low	-0.202079	ET
AT3G20640	moderate	0.217342	ET
AT3G20650	low	-0.0203031	ET
AT3G20660	low	-0.436095	ET
AT3G20720	low	-0.127791	ET
AT3G20770	low	-0.214916	ET
AT3G20800	low	0.345702	ET
AT3G20820	moderate	0.202325	ET
AT3G20830	low	0.242352	ET
AT3G20840	low	-0.202148	ET
AT3G20860	low	-0.718725	ET
AT3G20890	low	0.481616	ET
AT3G20898	low	0.669659	ET
AT3G21055	low	0.337466	ET
AT3G21060	low	-0.33382	ET
AT3G21070	moderate	-0.332165	ET
AT3G21100	low	-0.724295	ET
AT3G21160	low	-0.0959825	ET
AT3G21215	low	-0.0627547	ET
AT3G21220	low	0.301236	ET
AT3G21230	moderate	-0.459986	ET
AT3G21240	low	-0.073964	ET
AT3G21250	low	-0.481298	ET
AT3G21260	low	-0.173456	ET
AT3G21270	low	-0.179323	ET
AT3G21300	low	-0.141188	ET
AT3G21330	low	-0.387821	ET
AT3G21400	low	0.0327802	ET
AT3G21420	low	-0.0588748	ET
AT3G21500	low	3.95905	ET
AT3G21510	moderate	1.3938	ET
AT3G21560	low	0.044956	ET
AT3G21600	low	-0.883509	ET
AT3G21620	low	-1.05229	ET
AT3G21650	low	-0.0664071	ET
AT3G21670	low	-0.848373	ET
AT3G21680	low	-3.1317	ET
AT3G21690	low	0.237139	ET
AT3G21700	moderate	-0.445023	ET
AT3G21710	moderate	-0.115746	ET
AT3G21720	low	0.295178	ET
AT3G21760	moderate	-0.748357	ET
AT3G21781	moderate	2.02037	ET
AT3G21790	low	0.222123	ET
AT3G21800	low	-1.41137	ET
AT3G21865	low	0.292392	ET
AT3G21870	low	0.526863	ET
AT3G22070	low	-0.059755	ET
AT3G22100	low	-0.426739	ET
AT3G22104	low	-0.575378	ET
AT3G22150	low	-0.280819	ET
AT3G22160	low	0.759972	ET
AT3G22170	low	-0.188864	ET
AT3G22190	low	-0.759831	ET
AT3G22200	low	0.00152547	ET
AT3G22220	low	-0.293957	ET
AT3G22260	low	0.0736629	ET
AT3G22290	low	-0.18557	ET
AT3G22370	moderate	-0.509895	ET
AT3G22380	hubs	-0.170887	ET
AT3G22400	low	0.203854	ET
AT3G22410	low	0.789689	ET
AT3G22415	low	0.0366486	ET
AT3G22440	moderate	-0.0953885	ET
AT3G22460	low	-0.0437205	ET
AT3G22540	low	0.678351	ET
AT3G22550	moderate	-1.13526	ET
AT3G22570	low	0.261693	ET
AT3G22670	low	-0.706819	ET
AT3G22680	low	0.385478	ET
AT3G22750	low	1.09361	ET
AT3G22790	low	-0.560217	ET
AT3G22800	low	1.19644	ET
AT3G22810	low	0.392613	ET
AT3G22820	low	-0.224725	ET
AT3G22830	low	-1.63801	ET
AT3G22840	moderate	0.163873	ET
AT3G22880	low	0.107738	ET
AT3G22886	hubs	0.81263	ET
AT3G22890	low	0.579211	ET
AT3G22910	moderate	-0.717841	ET
AT3G22961	low	-1.04852	ET
AT3G22980	low	-0.0862312	ET
AT3G22990	low	0.182339	ET
AT3G23000	moderate	-0.236811	ET
AT3G23030	moderate	-0.227214	ET
AT3G23050	moderate	0.0488048	ET
AT3G23080	low	0.0840632	ET
AT3G23090	low	-0.0579102	ET
AT3G23100	low	-0.202478	ET
AT3G23120	low	2.12689	ET
AT3G23150	low	1.37839	ET
AT3G23160	low	0.128001	ET
AT3G23170	low	1.17923	ET
AT3G23180	low	-0.270016	ET
AT3G23200	low	0.338568	ET
AT3G23210	low	-0.101675	ET
AT3G23240	low	4.22849	ET
AT3G23310	low	-0.0977902	ET
AT3G23325	low	0.0637794	ET
AT3G23340	moderate	-0.43201	ET
AT3G23400	low	0.362857	ET
AT3G23410	low	-0.528076	ET
AT3G23440	low	0.00541544	ET
AT3G23490	low	0.103508	ET
AT3G23530	low	-0.102307	ET
AT3G23540	low	0.129658	ET
AT3G23560	low	-0.257849	ET
AT3G23600	low	0.0902465	ET
AT3G23610	low	-0.320678	ET
AT3G23620	low	0.0427069	ET
AT3G23630	low	0.565015	ET
AT3G23640	low	-0.242727	ET
AT3G23670	low	-0.523792	ET
AT3G23690	low	-0.209345	ET
AT3G23700	low	-0.207612	ET
AT3G23710	low	0.164807	ET
AT3G23730	low	0.400336	ET
AT3G23750	low	-0.320863	ET
AT3G23760	low	0.397145	ET
AT3G23780	low	-0.0338466	ET
AT3G23810	moderate	1.22656	ET
AT3G23820	moderate	0.392108	ET
AT3G23830	low	0.182683	ET
AT3G23880	moderate	0.773724	ET
AT3G23910	low	-0.0730982	ET
AT3G23920	low	-0.535053	ET
AT3G23930	low	0.0719031	ET
AT3G23980	low	-0.279617	ET
AT3G24050	low	-0.190968	ET
AT3G24090	low	-0.590614	ET
AT3G24100	low	0.0401219	ET
AT3G24120	low	0.691797	ET
AT3G24140	low	-0.220555	ET
AT3G24170	moderate	-0.13384	ET
AT3G24190	low	-0.192729	ET
AT3G24240	low	-0.186688	ET
AT3G24310	low	-0.810565	ET
AT3G24420	low	0.207763	ET
AT3G24430	low	0.152651	ET
AT3G24440	low	-0.121597	ET
AT3G24450	low	0.135955	ET
AT3G24480	low	0.688327	ET
AT3G24490	low	-0.22006	ET
AT3G24500	low	-0.866415	ET
AT3G24503	moderate	-0.241398	ET
AT3G24506	low	0.121556	ET
AT3G24518	moderate	-0.0394118	ET
AT3G24520	moderate	-1.73506	ET
AT3G24530	low	-0.458336	ET
AT3G24550	moderate	-0.0535336	ET
AT3G24612	low	-0.614573	ET
AT3G24614	low	-0.0868149	ET
AT3G24630	low	-0.626894	ET
AT3G24660	low	-0.39341	ET
AT3G24670	low	0.671503	ET
AT3G24715	low	-1.37475	ET
AT3G24750	low	-0.176535	ET
AT3G24770	low	0.403351	ET
AT3G24810	low	-0.568758	ET
AT3G24840	low	-0.235158	ET
AT3G24927	low	-0.936369	ET
AT3G25030	low	0.75823	ET
AT3G25070	low	0.254906	ET
AT3G25110	moderate	-0.42982	ET
AT3G25190	low	0.0726117	ET
AT3G25220	low	0.0747157	ET
AT3G25250	low	-1.00607	ET
AT3G25290	low	0.364232	ET
AT3G25400	low	0.429322	ET
AT3G25480	low	0.00275228	ET
AT3G25500	low	5.64e-05	ET
AT3G25530	low	0.08227	ET
AT3G25540	low	-0.160294	ET
AT3G25560	low	0.28156	ET
AT3G25585	low	-0.499648	ET
AT3G25590	low	-0.39746	ET
AT3G25597	low	-0.107029	ET
AT3G25600	low	0.68574	ET
AT3G25690	moderate	-0.416992	ET
AT3G25700	moderate	0.367719	ET
AT3G25717	low	0.171932	ET
AT3G25730	moderate	1.36596	ET
AT3G25870	low	-0.495594	ET
AT3G25882	moderate	-0.170446	ET
AT3G25900	low	-0.0483879	ET
AT3G25905	low	0.0429666	ET
AT3G25940	low	-0.157316	ET
AT3G26000	low	-0.0496987	ET
AT3G26050	low	-0.397626	ET
AT3G26090	low	0.172862	ET
AT3G26100	low	-0.280391	ET
AT3G26125	low	0.0968178	ET
AT3G26130	low	0.378421	ET
AT3G26170	low	-0.657782	ET
AT3G26180	low	-0.720103	ET
AT3G26210	low	-0.0115356	ET
AT3G26220	low	-0.369898	ET
AT3G26240	low	-0.0642887	ET
AT3G26290	low	0.0407363	ET
AT3G26300	low	-0.244561	ET
AT3G26310	low	-1.33258	ET
AT3G26400	low	0.116408	ET
AT3G26440	low	-0.482186	ET
AT3G26460	low	-0.71432	ET
AT3G26500	low	0.295843	ET
AT3G26510	low	-0.0539927	ET
AT3G26520	moderate	0.0996066	ET
AT3G26570	low	0.338778	ET
AT3G26580	low	-0.411053	ET
AT3G26600	low	-0.298313	ET
AT3G26612	moderate	0.0678624	ET
AT3G26680	low	-0.183073	ET
AT3G26690	low	-0.476498	ET
AT3G26720	low	-0.136407	ET
AT3G26730	low	0.0926444	ET
AT3G26744	low	-0.191765	ET
AT3G26750	low	-0.0293776	ET
AT3G26790	low	1.47947	ET
AT3G26810	moderate	-0.288985	ET
AT3G26890	low	-0.370811	ET
AT3G26910	low	-0.239167	ET
AT3G26932	low	-0.730565	ET
AT3G26935	low	-0.299782	ET
AT3G26960	low	1.28828	ET
AT3G27010	low	0.506402	ET
AT3G27020	low	0.116338	ET
AT3G27050	low	-0.281156	ET
AT3G27060	low	0.382302	ET
AT3G27090	low	-0.193079	ET
AT3G27110	low	-0.306525	ET
AT3G27160	low	0.00952302	ET
AT3G27170	moderate	-0.337236	ET
AT3G27190	low	0.439408	ET
AT3G27200	low	0.225927	ET
AT3G27210	low	-0.116647	ET
AT3G27250	moderate	-0.727426	ET
AT3G27260	low	-0.356547	ET
AT3G27270	low	0.619586	ET
AT3G27325	low	0.255179	ET
AT3G27330	low	0.184953	ET
AT3G27340	low	-0.0747499	ET
AT3G27350	low	-0.730692	ET
AT3G27360	moderate	-0.463221	ET
AT3G27380	low	0.34441	ET
AT3G27390	moderate	-0.373056	ET
AT3G27400	low	-0.0141482	ET
AT3G27420	low	-0.0177802	ET
AT3G27440	low	0.196491	ET
AT3G27460	low	-0.410198	ET
AT3G27470	low	-0.542984	ET
AT3G27520	low	-0.136281	ET
AT3G27540	low	-0.55847	ET
AT3G27560	low	-0.0386607	ET
AT3G27570	low	0.158672	ET
AT3G27580	low	0.822469	ET
AT3G27610	low	-0.2387	ET
AT3G27650	low	2.2835	ET
AT3G27670	low	-0.038506	ET
AT3G27690	low	-0.0450307	ET
AT3G27770	moderate	-0.816159	ET
AT3G27820	low	-0.266513	ET
AT3G27830	low	0.152873	ET
AT3G27850	low	0.077587	ET
AT3G27870	low	-0.953153	ET
AT3G27880	low	0.130287	ET
AT3G27960	moderate	-0.251677	ET
AT3G27990	low	0.148539	ET
AT3G27997	low	0.274476	ET
AT3G28040	moderate	-0.0179113	ET
AT3G28050	low	0.153203	ET
AT3G28100	low	-0.401151	ET
AT3G28130	low	-0.226383	ET
AT3G28150	low	-1.17836	ET
AT3G28160	low	-0.528917	ET
AT3G28180	low	-0.651267	ET
AT3G28210	low	0.166503	ET
AT3G28310	low	1.20232	ET
AT3G28340	low	0.80684	ET
AT3G28345	low	-0.237615	ET
AT3G28370	low	-0.206719	ET
AT3G28430	low	-0.0511635	ET
AT3G28690	moderate	0.0186227	ET
AT3G28740	low	-0.422579	ET
AT3G28760	low	-0.598424	ET
AT3G28857	low	-0.0364107	ET
AT3G28860	low	-0.396288	ET
AT3G28900	low	-0.0440592	ET
AT3G28910	low	-0.52471	ET
AT3G28920	low	0.18831	ET
AT3G28940	low	0.480921	ET
AT3G28956	low	0.00464287	ET
AT3G29000	low	-1.44492	ET
AT3G29034	low	0.253761	ET
AT3G29035	moderate	0.482966	ET
AT3G29075	low	0.172306	ET
AT3G29160	low	0.291756	ET
AT3G29170	low	0.124694	ET
AT3G29180	low	-0.258512	ET
AT3G29200	low	-0.253608	ET
AT3G29230	low	-0.0716034	ET
AT3G29240	moderate	0.0714472	ET
AT3G29250	moderate	-1.00811	ET
AT3G29320	low	-0.401895	ET
AT3G29360	low	0.194249	ET
AT3G29370	low	0.140717	ET
AT3G29575	hubs	-0.882841	ET
AT3G29760	low	-0.101699	ET
AT3G29770	low	-0.193967	ET
AT3G30180	moderate	-0.334648	ET
AT3G30210	low	-0.720021	ET
AT3G30300	low	-0.361994	ET
AT3G30380	low	-0.743584	ET
AT3G30390	low	0.137832	ET
AT3G30775	moderate	-0.349581	ET
AT3G32980	low	0.365593	ET
AT3G41768	hubs	-0.0794734	ET
AT3G41979	hubs	0.541654	ET
AT3G42150	low	-0.206162	ET
AT3G42170	low	0.167133	ET
AT3G42180	low	-0.268797	ET
AT3G42860	low	-0.5281	ET
AT3G43110	low	-1.23615	ET
AT3G43210	low	-0.177875	ET
AT3G43220	low	-0.295855	ET
AT3G43230	low	0.291417	ET
AT3G43270	low	0.863487	ET
AT3G43430	low	0.23596	ET
AT3G43440	low	0.310242	ET
AT3G43580	low	0.375136	ET
AT3G43600	low	-0.227017	ET
AT3G43670	low	0.446174	ET
AT3G43800	moderate	0.695055	ET
AT3G43850	low	0.980102	ET
AT3G44100	low	0.0368385	ET
AT3G44190	low	-0.177154	ET
AT3G44200	low	-0.481663	ET
AT3G44260	hubs	1.85924	ET
AT3G44280	low	-0.115414	ET
AT3G44300	low	0.690832	ET
AT3G44310	moderate	0.425576	ET
AT3G44326	low	-0.90114	ET
AT3G44340	low	-0.10615	ET
AT3G44380	low	0.486559	ET
AT3G44530	low	-0.173656	ET
AT3G44540	low	-0.715097	ET
AT3G44610	moderate	0.203829	ET
AT3G44680	low	0.266804	ET
AT3G44700	low	1.08585	ET
AT3G44720	low	0.613823	ET
AT3G44730	low	-0.202759	ET
AT3G44735	moderate	-0.668382	ET
AT3G44820	low	-0.271976	ET
AT3G44880	low	-0.122125	ET
AT3G44940	low	-0.523883	ET
AT3G44990	moderate	1.04679	ET
AT3G45010	low	-0.193991	ET
AT3G45020	low	0.470645	ET
AT3G45050	low	0.278522	ET
AT3G45070	low	-0.195398	ET
AT3G45210	low	-0.10479	ET
AT3G45230	low	0.229922	ET
AT3G45260	moderate	0.0846927	ET
AT3G45300	low	0.681507	ET
AT3G45310	moderate	0.215514	ET
AT3G45410	low	0.312166	ET
AT3G45420	low	-0.552701	ET
AT3G45443	low	-0.0827599	ET
AT3G45530	low	-0.29287	ET
AT3G45600	low	0.135966	ET
AT3G45610	low	0.131816	ET
AT3G45620	low	0.0416996	ET
AT3G45638	low	-1.35443	ET
AT3G45650	low	-0.0524452	ET
AT3G45730	low	0.0998062	ET
AT3G45780	moderate	-0.697453	ET
AT3G45870	low	-0.103461	ET
AT3G45970	low	-0.431135	ET
AT3G45980	low	0.0108314	ET
AT3G46020	low	-0.0976266	ET
AT3G46030	low	-0.0298443	ET
AT3G46230	low	-0.865786	ET
AT3G46280	low	1.25112	ET
AT3G46290	low	-0.361522	ET
AT3G46320	low	0.0666019	ET
AT3G46385	low	0.124418	ET
AT3G46450	low	-0.372683	ET
AT3G46530	low	0.371608	ET
AT3G46540	low	-0.637441	ET
AT3G46550	low	0.278144	ET
AT3G46580	low	-0.0644903	ET
AT3G46590	low	-0.102338	ET
AT3G46600	moderate	-0.353169	ET
AT3G46610	low	-0.0662552	ET
AT3G46620	moderate	0.213067	ET
AT3G46630	low	0.474606	ET
AT3G46640	low	0.091615	ET
AT3G46660	low	-1.45658	ET
AT3G46690	low	0.208677	ET
AT3G46700	moderate	-1.60801	ET
AT3G46720	low	-0.0819061	ET
AT3G46730	low	0.000777982	ET
AT3G46780	low	0.0148948	ET
AT3G46820	low	0.240283	ET
AT3G46830	moderate	0.389923	ET
AT3G46930	low	0.035215	ET
AT3G46960	low	-0.388893	ET
AT3G47000	low	-0.0371369	ET
AT3G47010	low	0.320393	ET
AT3G47060	low	-0.136652	ET
AT3G47080	low	-0.350698	ET
AT3G47160	low	0.017357	ET
AT3G47210	low	0.0227848	ET
AT3G47220	low	-0.245102	ET
AT3G47250	low	0.22387	ET
AT3G47290	low	0.256373	ET
AT3G47295	low	-0.498384	ET
AT3G47340	low	0.636737	ET
AT3G47410	low	1.24894	ET
AT3G47420	low	0.0121119	ET
AT3G47430	moderate	-0.145369	ET
AT3G47450	low	-0.338424	ET
AT3G47470	low	-0.0762031	ET
AT3G47490	moderate	-0.0885001	ET
AT3G47500	low	-0.932992	ET
AT3G47510	low	0.410005	ET
AT3G47540	low	-0.191932	ET
AT3G47550	low	0.468667	ET
AT3G47560	low	-0.567183	ET
AT3G47570	low	0.0907526	ET
AT3G47600	moderate	0.288173	ET
AT3G47610	moderate	-0.587161	ET
AT3G47620	moderate	-0.848747	ET
AT3G47640	moderate	-0.176653	ET
AT3G47680	low	-0.653568	ET
AT3G47690	low	-0.705208	ET
AT3G47700	low	-0.347218	ET
AT3G47730	low	-0.30778	ET
AT3G47750	low	-0.3364	ET
AT3G47780	low	-0.848204	ET
AT3G47800	low	0.181882	ET
AT3G47810	low	0.305039	ET
AT3G47830	moderate	0.453088	ET
AT3G47940	moderate	-0.150995	ET
AT3G47950	low	0.0238412	ET
AT3G47960	moderate	-0.520071	ET
AT3G47965	low	0.401261	ET
AT3G47980	low	-0.201409	ET
AT3G48000	moderate	0.0617485	ET
AT3G48020	low	-0.219521	ET
AT3G48050	moderate	0.181785	ET
AT3G48090	low	-0.0072341	ET
AT3G48100	low	-0.823848	ET
AT3G48120	low	-0.424792	ET
AT3G48140	low	0.336866	ET
AT3G48200	low	-0.615712	ET
AT3G48240	hubs	-0.447467	ET
AT3G48260	low	-0.379559	ET
AT3G48270	low	-0.541138	ET
AT3G48330	low	0.0692653	ET
AT3G48350	low	-0.827303	ET
AT3G48360	hubs	-0.254143	ET
AT3G48390	moderate	-0.74573	ET
AT3G48440	low	-0.031243	ET
AT3G48450	low	-0.167913	ET
AT3G48510	low	0.0864051	ET
AT3G48520	low	-0.157503	ET
AT3G48530	low	0.240084	ET
AT3G48550	moderate	0.183342	ET
AT3G48600	low	0.0982694	ET
AT3G48690	moderate	-0.113781	ET
AT3G48700	low	0.675501	ET
AT3G48720	low	0.985564	ET
AT3G48740	low	0.147516	ET
AT3G48760	low	-0.230539	ET
AT3G48780	low	-0.102633	ET
AT3G48800	low	-0.257992	ET
AT3G48810	low	-0.264685	ET
AT3G48820	low	-0.24398	ET
AT3G48830	low	-0.703717	ET
AT3G48920	moderate	0.368741	ET
AT3G48970	low	0.618063	ET
AT3G48980	low	-0.00296973	ET
AT3G48990	moderate	0.849298	ET
AT3G49070	low	0.212639	ET
AT3G49140	low	-0.497274	ET
AT3G49210	low	-0.00900291	ET
AT3G49220	low	-0.348437	ET
AT3G49250	low	0.0305894	ET
AT3G49260	low	-0.0532707	ET
AT3G49350	low	0.396641	ET
AT3G49360	low	0.708729	ET
AT3G49380	low	1.29343	ET
AT3G49470	low	-0.0120605	ET
AT3G49510	low	-0.49328	ET
AT3G49530	low	-0.142792	ET
AT3G49570	hubs	-0.435848	ET
AT3G49580	low	0.168835	ET
AT3G49590	moderate	0.0206353	ET
AT3G49650	low	-0.13011	ET
AT3G49670	low	0.40997	ET
AT3G49680	moderate	0.080992	ET
AT3G49690	low	-1.10953	ET
AT3G49700	low	-0.323988	ET
AT3G49710	low	-0.455786	ET
AT3G49780	low	-0.0320436	ET
AT3G49790	moderate	0.0616322	ET
AT3G49810	moderate	-0.284479	ET
AT3G49820	low	-0.29343	ET
AT3G49870	low	0.23534	ET
AT3G49890	low	-0.383994	ET
AT3G49900	moderate	0.275744	ET
AT3G49930	low	-0.0941243	ET
AT3G49940	moderate	0.698991	ET
AT3G49950	low	0.44454	ET
AT3G49970	low	1.63005	ET
AT3G50060	low	0.403325	ET
AT3G50070	moderate	0.126394	ET
AT3G50080	low	0.240942	ET
AT3G50110	low	-0.124131	ET
AT3G50120	low	-0.458361	ET
AT3G50130	low	-1.75508	ET
AT3G50240	moderate	-0.225951	ET
AT3G50260	low	0.247474	ET
AT3G50280	low	-0.353279	ET
AT3G50310	moderate	1.99009	ET
AT3G50330	moderate	1.06575	ET
AT3G50340	moderate	0.832402	ET
AT3G50350	low	0.801911	ET
AT3G50360	low	-0.256853	ET
AT3G50380	low	-0.601141	ET
AT3G50400	low	-2.26387	ET
AT3G50410	low	-0.155854	ET
AT3G50430	low	-0.0636688	ET
AT3G50480	low	0.0318114	ET
AT3G50530	low	-0.0355769	ET
AT3G50550	low	-0.0724867	ET
AT3G50560	low	0.675791	ET
AT3G50630	moderate	-0.637956	ET
AT3G50640	low	-0.180882	ET
AT3G50650	low	-0.00736408	ET
AT3G50660	moderate	-1.37068	ET
AT3G50665	hubs	-0.0749696	ET
AT3G50670	low	-0.358647	ET
AT3G50685	low	0.189043	ET
AT3G50690	moderate	-0.281525	ET
AT3G50700	moderate	-0.554456	ET
AT3G50740	low	0.494965	ET
AT3G50750	low	-0.372475	ET
AT3G50760	low	0.0112602	ET
AT3G50780	moderate	-0.551543	ET
AT3G50800	moderate	-0.0978981	ET
AT3G50810	low	-0.0464651	ET
AT3G50820	moderate	-0.44252	ET
AT3G50825	low	-0.0895649	ET
AT3G50830	low	0.155472	ET
AT3G50840	low	-0.724378	ET
AT3G50845	low	0.276614	ET
AT3G50850	moderate	0.361359	ET
AT3G50890	moderate	-0.937983	ET
AT3G50910	low	-0.142753	ET
AT3G50920	low	0.204201	ET
AT3G50980	moderate	-0.758076	ET
AT3G51000	low	-0.0698471	ET
AT3G51060	low	-0.0157032	ET
AT3G51090	low	-0.215172	ET
AT3G51120	low	-0.0312073	ET
AT3G51130	low	0.138082	ET
AT3G51160	low	0.0562436	ET
AT3G51180	low	-0.0106665	ET
AT3G51220	low	-0.143188	ET
AT3G51240	low	-0.831022	ET
AT3G51260	low	0.172683	ET
AT3G51330	low	0.962838	ET
AT3G51370	low	0.021417	ET
AT3G51390	low	0.178767	ET
AT3G51400	low	2.14777	ET
AT3G51410	low	0.880836	ET
AT3G51420	low	0.312619	ET
AT3G51430	low	0.433391	ET
AT3G51440	low	0.239116	ET
AT3G51450	low	0.0295822	ET
AT3G51470	low	0.217957	ET
AT3G51510	low	0.117189	ET
AT3G51530	low	-0.297037	ET
AT3G51540	low	-0.396855	ET
AT3G51550	low	-0.112764	ET
AT3G51660	low	-0.0369462	ET
AT3G51670	moderate	-0.603106	ET
AT3G51710	low	-0.55107	ET
AT3G51730	moderate	0.478284	ET
AT3G51740	low	-0.567332	ET
AT3G51750	low	-2.56866	ET
AT3G51770	low	-0.229296	ET
AT3G51790	low	0.228335	ET
AT3G51820	low	0.171188	ET
AT3G51830	low	-0.0979199	ET
AT3G51840	moderate	-0.00969851	ET
AT3G51860	low	-1.02616	ET
AT3G51870	low	0.117276	ET
AT3G51890	moderate	-0.00874756	ET
AT3G51895	moderate	0.075961	ET
AT3G51910	moderate	0.169275	ET
AT3G51920	low	0.0177055	ET
AT3G51930	low	-0.126587	ET
AT3G51940	moderate	-0.531152	ET
AT3G51950	low	-0.609471	ET
AT3G51960	low	-0.697149	ET
AT3G51970	low	-0.206935	ET
AT3G51980	low	-0.319287	ET
AT3G51990	low	0.21233	ET
AT3G52040	low	-0.096015	ET
AT3G52060	low	-0.320369	ET
AT3G52070	moderate	-0.730221	ET
AT3G52100	low	-0.578262	ET
AT3G52105	low	0.563687	ET
AT3G52110	low	-0.363947	ET
AT3G52180	hubs	-0.554071	ET
AT3G52190	low	-0.0587052	ET
AT3G52220	low	-0.151691	ET
AT3G52250	low	-0.519948	ET
AT3G52290	low	-0.0561562	ET
AT3G52340	moderate	0.726229	ET
AT3G52360	moderate	-0.324806	ET
AT3G52370	moderate	-0.0775313	ET
AT3G52380	low	-0.0490453	ET
AT3G52430	low	0.182894	ET
AT3G52450	moderate	0.369378	ET
AT3G52460	low	-0.310086	ET
AT3G52470	moderate	0.298399	ET
AT3G52480	low	0.515551	ET
AT3G52490	low	-0.124953	ET
AT3G52500	low	0.414726	ET
AT3G52525	low	-0.902213	ET
AT3G52540	low	-0.982492	ET
AT3G52670	low	-0.133733	ET
AT3G52710	moderate	-0.0151916	ET
AT3G52770	low	-0.42129	ET
AT3G52780	moderate	1.36802	ET
AT3G52800	moderate	0.321443	ET
AT3G52820	low	-0.129827	ET
AT3G52840	moderate	-0.917725	ET
AT3G52850	low	-0.0472598	ET
AT3G52870	low	-0.0571917	ET
AT3G52880	low	0.105693	ET
AT3G52910	moderate	-0.558562	ET
AT3G52920	low	-0.772437	ET
AT3G52930	low	0.530976	ET
AT3G52960	low	0.589512	ET
AT3G52990	low	0.482645	ET
AT3G53000	low	-0.524417	ET
AT3G53020	low	-0.0390428	ET
AT3G53040	low	-2.37432	ET
AT3G53150	low	0.140418	ET
AT3G53160	low	-1.07761	ET
AT3G53180	low	0.0559702	ET
AT3G53200	low	1.30536	ET
AT3G53210	low	-0.328796	ET
AT3G53250	moderate	0.521705	ET
AT3G53260	low	0.115901	ET
AT3G53350	low	-0.406402	ET
AT3G53370	low	-0.897055	ET
AT3G53380	moderate	-0.245529	ET
AT3G53390	low	-0.190775	ET
AT3G53420	moderate	-1.24831	ET
AT3G53430	low	0.288917	ET
AT3G53460	low	0.905475	ET
AT3G53470	low	0.418297	ET
AT3G53480	low	-0.172501	ET
AT3G53530	low	0.812248	ET
AT3G53540	low	0.601682	ET
AT3G53570	low	-0.146404	ET
AT3G53610	low	-0.0793158	ET
AT3G53620	low	0.281864	ET
AT3G53650	low	0.623027	ET
AT3G53680	low	-0.279838	ET
AT3G53710	low	-0.0792579	ET
AT3G53720	low	-0.627238	ET
AT3G53780	low	0.109146	ET
AT3G53800	low	0.578624	ET
AT3G53810	low	0.286267	ET
AT3G53860	low	-0.130126	ET
AT3G53880	low	0.17357	ET
AT3G53920	low	-0.236321	ET
AT3G53930	low	-0.194356	ET
AT3G53940	low	0.122657	ET
AT3G53980	low	-0.0242301	ET
AT3G53990	low	0.164594	ET
AT3G54000	moderate	-0.308348	ET
AT3G54020	low	-0.650296	ET
AT3G54030	low	0.156149	ET
AT3G54050	moderate	0.149882	ET
AT3G54080	low	-0.0251669	ET
AT3G54100	low	-0.268973	ET
AT3G54110	low	0.344555	ET
AT3G54130	low	0.0854913	ET
AT3G54140	low	-0.540404	ET
AT3G54150	low	-0.438509	ET
AT3G54190	low	-0.214055	ET
AT3G54200	low	-0.113	ET
AT3G54210	low	0.333641	ET
AT3G54250	low	-0.173311	ET
AT3G54290	low	0.112199	ET
AT3G54300	low	0.0359878	ET
AT3G54320	low	-0.00120343	ET
AT3G54360	low	-0.0567166	ET
AT3G54363	low	-0.98998	ET
AT3G54390	low	-0.581681	ET
AT3G54400	moderate	0.00628276	ET
AT3G54430	low	-0.00760379	ET
AT3G54440	moderate	-0.357364	ET
AT3G54460	low	-0.388614	ET
AT3G54500	low	-0.894238	ET
AT3G54510	low	-0.401993	ET
AT3G54600	low	-0.191934	ET
AT3G54620	low	0.0910449	ET
AT3G54650	low	0.559707	ET
AT3G54660	low	0.358213	ET
AT3G54680	moderate	0.371048	ET
AT3G54710	low	-0.444964	ET
AT3G54760	moderate	-0.331467	ET
AT3G54770	low	-0.383561	ET
AT3G54780	low	-0.0394148	ET
AT3G54790	low	-0.269362	ET
AT3G54810	moderate	-0.233595	ET
AT3G54820	low	-0.120531	ET
AT3G54826	low	0.0388492	ET
AT3G54830	low	-0.0130421	ET
AT3G54840	low	0.176753	ET
AT3G54880	low	-0.395542	ET
AT3G54890	moderate	0.089036	ET
AT3G54920	low	0.269617	ET
AT3G54940	low	-1.08077	ET
AT3G54950	low	-0.327815	ET
AT3G54960	low	-0.0453978	ET
AT3G54990	low	-0.124003	ET
AT3G55000	low	-0.204328	ET
AT3G55140	low	0.0646054	ET
AT3G55150	low	0.346925	ET
AT3G55240	moderate	4.29105	ET
AT3G55250	low	0.768829	ET
AT3G55290	moderate	0.3138	ET
AT3G55360	low	0.439467	ET
AT3G55370	low	0.0387005	ET
AT3G55390	low	0.45121	ET
AT3G55400	low	0.0873502	ET
AT3G55410	low	0.015957	ET
AT3G55430	low	0.0657056	ET
AT3G55440	low	0.402232	ET
AT3G55450	low	-0.097877	ET
AT3G55500	low	0.330203	ET
AT3G55520	low	-0.128617	ET
AT3G55530	low	-0.539969	ET
AT3G55560	moderate	0.212479	ET
AT3G55610	low	-0.586758	ET
AT3G55640	low	-0.143765	ET
AT3G55660	low	-0.0643915	ET
AT3G55690	low	0.234899	ET
AT3G55720	low	0.564679	ET
AT3G55730	low	0.135168	ET
AT3G55740	low	-0.214963	ET
AT3G55800	low	0.140689	ET
AT3G55830	low	-0.104918	ET
AT3G55840	low	-0.936221	ET
AT3G55850	low	-0.105719	ET
AT3G55880	moderate	-0.794649	ET
AT3G55890	low	-0.547345	ET
AT3G55940	low	-1.37416	ET
AT3G55960	low	-0.000265013	ET
AT3G55980	low	-0.277229	ET
AT3G55990	low	-0.205136	ET
AT3G56000	low	-1.69445	ET
AT3G56050	moderate	-0.55046	ET
AT3G56060	low	0.186397	ET
AT3G56080	low	-0.591455	ET
AT3G56090	low	0.194451	ET
AT3G56110	low	0.274325	ET
AT3G56120	low	-0.201287	ET
AT3G56140	moderate	0.154669	ET
AT3G56150	low	-0.187202	ET
AT3G56170	moderate	0.734209	ET
AT3G56200	moderate	0.430908	ET
AT3G56230	low	0.5021	ET
AT3G56250	low	-0.971839	ET
AT3G56270	low	-0.153357	ET
AT3G56275	moderate	-1.25648	ET
AT3G56290	low	-0.554005	ET
AT3G56310	low	0.170918	ET
AT3G56330	low	0.248455	ET
AT3G56340	low	0.275352	ET
AT3G56360	moderate	0.331084	ET
AT3G56370	low	-1.22525	ET
AT3G56400	low	1.17207	ET
AT3G56408	low	-0.0856124	ET
AT3G56410	low	-0.265875	ET
AT3G56480	low	-0.845742	ET
AT3G56490	low	0.40097	ET
AT3G56580	low	0.0493514	ET
AT3G56620	hubs	0.0735584	ET
AT3G56630	low	-0.15098	ET
AT3G56720	low	-0.386581	ET
AT3G56740	low	-0.237858	ET
AT3G56750	low	-0.215724	ET
AT3G56760	low	-0.162344	ET
AT3G56800	moderate	-0.027386	ET
AT3G56810	low	-0.166935	ET
AT3G56880	moderate	0.0454557	ET
AT3G56930	low	-0.641704	ET
AT3G56940	low	0.0817137	ET
AT3G56980	low	0.368735	ET
AT3G57010	low	-0.384665	ET
AT3G57020	low	-0.967681	ET
AT3G57030	low	0.30503	ET
AT3G57040	low	-0.256967	ET
AT3G57050	low	0.070084	ET
AT3G57060	low	-0.429558	ET
AT3G57070	low	-0.238775	ET
AT3G57120	moderate	0.417536	ET
AT3G57130	low	0.422509	ET
AT3G57140	low	-0.489938	ET
AT3G57230	low	-0.11276	ET
AT3G57320	low	-0.024622	ET
AT3G57330	low	-0.276448	ET
AT3G57340	low	0.131033	ET
AT3G57350	low	-0.355486	ET
AT3G57380	moderate	-0.549074	ET
AT3G57400	moderate	0.066228	ET
AT3G57410	moderate	-0.0577344	ET
AT3G57420	low	0.155614	ET
AT3G57450	low	0.147225	ET
AT3G57510	low	0.376057	ET
AT3G57520	low	0.205511	ET
AT3G57530	low	-0.375804	ET
AT3G57540	moderate	-0.643557	ET
AT3G57550	low	0.348716	ET
AT3G57560	moderate	0.138484	ET
AT3G57570	low	-0.34373	ET
AT3G57630	moderate	-0.341017	ET
AT3G57670	moderate	-0.323363	ET
AT3G57680	low	-0.486574	ET
AT3G57700	low	0.52996	ET
AT3G57780	low	-0.293106	ET
AT3G57790	low	-0.000137642	ET
AT3G57800	low	-0.495082	ET
AT3G57810	low	-0.0635783	ET
AT3G57870	moderate	0.245946	ET
AT3G57880	low	-0.382571	ET
AT3G57890	low	0.0834118	ET
AT3G57930	low	-0.196419	ET
AT3G57950	low	-0.00111365	ET
AT3G57990	low	0.017228	ET
AT3G58000	low	0.178142	ET
AT3G58060	moderate	-0.291818	ET
AT3G58100	low	0.393854	ET
AT3G58110	low	-0.511323	ET
AT3G58120	moderate	-0.575805	ET
AT3G58140	low	0.177086	ET
AT3G58180	low	0.0915462	ET
AT3G58190	low	-0.856049	ET
AT3G58193	low	-0.737373	ET
AT3G58450	low	-1.43092	ET
AT3G58540	low	0.305033	ET
AT3G58600	low	-0.300195	ET
AT3G58610	low	0.416321	ET
AT3G58620	moderate	-0.759353	ET
AT3G58640	low	-0.00934426	ET
AT3G58710	low	-0.404919	ET
AT3G58730	low	0.308099	ET
AT3G58750	low	0.303504	ET
AT3G58760	low	-0.031199	ET
AT3G58780	low	3.40806	ET
AT3G58790	low	-0.212749	ET
AT3G58840	low	-0.36891	ET
AT3G58850	moderate	-0.578482	ET
AT3G58980	low	0.399685	ET
AT3G58990	low	0.14485	ET
AT3G59020	low	-0.247681	ET
AT3G59040	low	-0.314143	ET
AT3G59060	low	-0.385094	ET
AT3G59068	low	0.471718	ET
AT3G59080	low	0.224428	ET
AT3G59100	low	0.0885117	ET
AT3G59120	low	0.872858	ET
AT3G59150	low	-0.0455293	ET
AT3G59190	low	-0.164446	ET
AT3G59210	low	-0.0329682	ET
AT3G59220	low	1.07135	ET
AT3G59280	low	0.162059	ET
AT3G59300	low	-0.295811	ET
AT3G59340	moderate	-1.40341	ET
AT3G59350	low	-0.0660389	ET
AT3G59360	low	0.102442	ET
AT3G59400	low	0.138765	ET
AT3G59410	low	-0.108973	ET
AT3G59440	low	0.119471	ET
AT3G59470	low	-0.380643	ET
AT3G59490	low	-0.322526	ET
AT3G59500	low	0.27246	ET
AT3G59580	low	-0.657944	ET
AT3G59670	low	0.0498182	ET
AT3G59680	low	0.36327	ET
AT3G59690	low	-0.264905	ET
AT3G59710	low	0.21151	ET
AT3G59760	low	0.0496428	ET
AT3G59765	low	0.215763	ET
AT3G59780	low	-0.143369	ET
AT3G59790	low	-1.23277	ET
AT3G59820	low	-0.465625	ET
AT3G59850	low	-0.259891	ET
AT3G59870	low	-0.0332271	ET
AT3G59890	low	0.929593	ET
AT3G59900	moderate	1.91331	ET
AT3G59910	low	-0.152283	ET
AT3G59920	low	0.18038	ET
AT3G59930	low	0.738865	ET
AT3G59940	low	0.463018	ET
AT3G59970	low	0.242401	ET
AT3G60030	low	-0.21291	ET
AT3G60070	low	-0.308633	ET
AT3G60080	low	-0.13131	ET
AT3G60110	moderate	-0.156369	ET
AT3G60130	low	-0.309279	ET
AT3G60140	moderate	0.358717	ET
AT3G60150	moderate	0.383608	ET
AT3G60190	low	-0.125004	ET
AT3G60200	moderate	0.723446	ET
AT3G60220	low	-0.471	ET
AT3G60250	low	0.230258	ET
AT3G60290	low	1.07929	ET
AT3G60340	low	0.0106333	ET
AT3G60380	low	-0.352781	ET
AT3G60390	hubs	-0.489218	ET
AT3G60400	moderate	-0.361434	ET
AT3G60450	low	0.233023	ET
AT3G60490	low	1.40296	ET
AT3G60510	low	0.355209	ET
AT3G60520	hubs	1.11141	ET
AT3G60530	moderate	0.851715	ET
AT3G60540	moderate	-0.239828	ET
AT3G60550	low	1.65097	ET
AT3G60640	moderate	-0.0359654	ET
AT3G60647	low	-0.466856	ET
AT3G60660	low	0.341937	ET
AT3G60680	low	-0.0311627	ET
AT3G60690	low	-0.207377	ET
AT3G60750	low	0.246136	ET
AT3G60780	low	1.04629	ET
AT3G60830	low	0.15232	ET
AT3G60850	low	-0.144031	ET
AT3G60880	low	0.318876	ET
AT3G60900	low	0.19118	ET
AT3G60910	low	0.122214	ET
AT3G60930	low	0.0146465	ET
AT3G60960	low	0.135068	ET
AT3G60980	low	0.695708	ET
AT3G61020	low	0.226568	ET
AT3G61050	low	-0.298569	ET
AT3G61060	moderate	-0.350353	ET
AT3G61070	low	0.149026	ET
AT3G61080	low	-0.104309	ET
AT3G61150	low	0.190671	ET
AT3G61160	moderate	-0.0839614	ET
AT3G61190	low	0.335562	ET
AT3G61198	low	-0.539818	ET
AT3G61250	moderate	-0.984418	ET
AT3G61260	moderate	-0.879132	ET
AT3G61270	low	-0.459816	ET
AT3G61300	low	0.296266	ET
AT3G61310	low	0.206784	ET
AT3G61380	low	-0.35073	ET
AT3G61415	low	-0.381178	ET
AT3G61420	low	-0.349799	ET
AT3G61430	low	0.219669	ET
AT3G61440	hubs	1.02609	ET
AT3G61460	moderate	0.564597	ET
AT3G61470	moderate	0.418067	ET
AT3G61490	low	-0.728341	ET
AT3G61550	low	-0.311691	ET
AT3G61560	low	0.13685	ET
AT3G61580	low	0.263538	ET
AT3G61600	moderate	-0.00818484	ET
AT3G61610	low	0.119601	ET
AT3G61630	moderate	-0.303212	ET
AT3G61640	low	-0.00884288	ET
AT3G61670	low	-0.220283	ET
AT3G61680	low	0.669642	ET
AT3G61690	low	-0.115248	ET
AT3G61700	low	0.0280739	ET
AT3G61740	low	0.00461002	ET
AT3G61750	low	0.0506107	ET
AT3G61820	low	0.389377	ET
AT3G61850	low	0.0190108	ET
AT3G61860	low	0.0948742	ET
AT3G61890	hubs	-0.990703	ET
AT3G61900	low	-0.454239	ET
AT3G61920	low	-1.53913	ET
AT3G61930	low	1.31429	ET
AT3G61960	low	-0.141945	ET
AT3G61970	moderate	-0.58686	ET
AT3G61980	low	0.142616	ET
AT3G62000	low	0.300301	ET
AT3G62010	low	-0.593809	ET
AT3G62050	low	0.298839	ET
AT3G62080	low	-0.138154	ET
AT3G62090	hubs	0.688596	ET
AT3G62100	low	-0.580369	ET
AT3G62110	low	0.350045	ET
AT3G62120	low	-0.0628622	ET
AT3G62130	low	0.130958	ET
AT3G62140	low	-0.451883	ET
AT3G62150	moderate	1.1462	ET
AT3G62190	low	0.0633474	ET
AT3G62250	low	0.192417	ET
AT3G62260	moderate	-0.0689637	ET
AT3G62270	low	-0.142428	ET
AT3G62280	low	0.783943	ET
AT3G62300	low	-0.288993	ET
AT3G62310	low	-0.0701973	ET
AT3G62360	low	-0.432234	ET
AT3G62390	low	-0.245997	ET
AT3G62400	low	0.168283	ET
AT3G62410	low	-0.801246	ET
AT3G62430	low	-0.308517	ET
AT3G62450	low	0.351384	ET
AT3G62570	low	0.112181	ET
AT3G62580	low	0.0138357	ET
AT3G62590	low	-0.809923	ET
AT3G62600	low	-0.496265	ET
AT3G62630	moderate	-0.243131	ET
AT3G62650	low	0.129246	ET
AT3G62660	low	-0.01128	ET
AT3G62690	low	0.0960542	ET
AT3G62700	low	-0.131997	ET
AT3G62720	low	0.567988	ET
AT3G62750	low	-0.468526	ET
AT3G62770	low	0.559893	ET
AT3G62790	low	-0.0204302	ET
AT3G62840	low	0.190711	ET
AT3G62860	low	-0.276147	ET
AT3G62870	low	0.441004	ET
AT3G62940	low	-0.0893083	ET
AT3G62950	low	1.61203	ET
AT3G62970	low	0.083317	ET
AT3G62980	moderate	-0.0786973	ET
AT3G62990	low	0.280498	ET
AT3G63010	low	0.86823	ET
AT3G63030	moderate	0.146253	ET
AT3G63052	low	-0.661932	ET
AT3G63060	low	-0.476732	ET
AT3G63070	low	-0.369472	ET
AT3G63088	low	3.18851	ET
AT3G63110	low	-0.0349526	ET
AT3G63120	low	-0.0275927	ET
AT3G63130	low	0.0825084	ET
AT3G63150	low	-0.156449	ET
AT3G63160	low	0.262962	ET
AT3G63180	low	0.07877	ET
AT3G63190	low	-0.0437658	ET
AT3G63200	moderate	1.18103	ET
AT3G63210	low	-0.180451	ET
AT3G63260	low	0.578714	ET
AT3G63270	low	0.436134	ET
AT3G63300	low	0.0374712	ET
AT3G63310	low	0.200421	ET
AT3G63340	low	-0.360888	ET
AT3G63380	low	0.130067	ET
AT3G63400	low	-0.173248	ET
AT3G63430	low	-0.0344534	ET
AT3G63440	low	-0.609562	ET
AT3G63445	low	0.139899	ET
AT3G63450	low	-0.565433	ET
AT3G63460	low	-0.14515	ET
AT3G63490	low	0.0933085	ET
AT3G63500	low	-0.445804	ET
AT3G63510	moderate	0.244634	ET
AT3G63520	low	-0.408512	ET
AT3G63530	low	0.259975	ET
AT3G66652	low	-0.825671	ET
AT3G66658	low	-0.17716	ET
AT4G00020	low	-0.0473891	ET
AT4G00050	low	0.510718	ET
AT4G00060	low	-0.282443	ET
AT4G00090	low	0.1927	ET
AT4G00150	moderate	0.866112	ET
AT4G00165	low	0.736146	ET
AT4G00180	low	0.833226	ET
AT4G00200	moderate	-0.00615099	ET
AT4G00210	low	0.239503	ET
AT4G00300	low	0.166475	ET
AT4G00305	low	-0.397574	ET
AT4G00310	low	0.278956	ET
AT4G00330	low	0.0464511	ET
AT4G00340	low	0.186172	ET
AT4G00355	low	0.0465847	ET
AT4G00360	low	-0.486489	ET
AT4G00370	moderate	0.0372995	ET
AT4G00400	low	-0.0536753	ET
AT4G00430	moderate	-1.41929	ET
AT4G00440	low	-0.398328	ET
AT4G00480	low	-0.455486	ET
AT4G00490	low	0.144668	ET
AT4G00520	low	0.023779	ET
AT4G00530	moderate	0.23149	ET
AT4G00570	low	0.0698595	ET
AT4G00630	low	-0.179291	ET
AT4G00700	low	-0.123359	ET
AT4G00710	low	0.279623	ET
AT4G00720	moderate	0.133706	ET
AT4G00730	low	0.779876	ET
AT4G00740	low	0.424346	ET
AT4G00750	low	-0.316119	ET
AT4G00752	low	0.104835	ET
AT4G00755	low	-0.0471096	ET
AT4G00810	moderate	0.267621	ET
AT4G00830	low	-0.351679	ET
AT4G00840	low	-0.54557	ET
AT4G00895	low	0.0730048	ET
AT4G00900	low	-0.772244	ET
AT4G00905	low	0.0356658	ET
AT4G00940	low	0.335285	ET
AT4G00955	low	0.153627	ET
AT4G00990	low	-0.378627	ET
AT4G01026	moderate	-0.0641036	ET
AT4G01050	low	-0.0363024	ET
AT4G01060	low	-0.0494238	ET
AT4G01070	low	-0.104767	ET
AT4G01080	low	0.455657	ET
AT4G01090	low	-0.414089	ET
AT4G01100	low	0.132093	ET
AT4G01120	moderate	-0.483318	ET
AT4G01130	low	-0.438232	ET
AT4G01140	low	-1.61468	ET
AT4G01150	low	-0.0961452	ET
AT4G01210	low	-0.473179	ET
AT4G01240	low	0.240225	ET
AT4G01250	moderate	0.706861	ET
AT4G01280	low	-0.149468	ET
AT4G01335	low	1.08334	ET
AT4G01350	low	0.531809	ET
AT4G01360	low	0.595952	ET
AT4G01410	low	0.445268	ET
AT4G01430	low	-1.13538	ET
AT4G01480	low	0.619012	ET
AT4G01490	low	-1.68368	ET
AT4G01540	low	0.0745073	ET
AT4G01550	low	-0.202095	ET
AT4G01575	low	-0.469811	ET
AT4G01590	low	-0.0969703	ET
AT4G01593	low	-0.280869	ET
AT4G01610	moderate	-0.14505	ET
AT4G01650	low	0.17237	ET
AT4G01670	low	0.406765	ET
AT4G01680	low	0.0910799	ET
AT4G01690	moderate	0.132836	ET
AT4G01710	low	0.292461	ET
AT4G01720	moderate	0.448926	ET
AT4G01730	low	-0.539165	ET
AT4G01750	low	0.775682	ET
AT4G01800	low	-0.645052	ET
AT4G01810	low	0.20962	ET
AT4G01840	moderate	0.114818	ET
AT4G01850	low	0.520454	ET
AT4G01860	low	-0.547707	ET
AT4G01870	low	1.47293	ET
AT4G01880	low	-0.41085	ET
AT4G01910	low	0.251751	ET
AT4G01915	low	0.121438	ET
AT4G01920	low	0.520793	ET
AT4G01935	low	0.0641671	ET
AT4G01940	moderate	0.00288514	ET
AT4G01950	low	-1.05975	ET
AT4G01960	low	0.0443139	ET
AT4G02005	low	-0.677456	ET
AT4G02010	low	-0.0618176	ET
AT4G02075	low	-0.501228	ET
AT4G02080	low	0.387171	ET
AT4G02090	low	0.177101	ET
AT4G02100	low	-0.312548	ET
AT4G02110	low	-0.121424	ET
AT4G02120	low	-0.0943587	ET
AT4G02130	low	-1.51942	ET
AT4G02210	low	-0.458904	ET
AT4G02280	low	-0.533376	ET
AT4G02290	low	0.652593	ET
AT4G02330	low	0.296017	ET
AT4G02350	low	-0.322043	ET
AT4G02360	low	-0.541715	ET
AT4G02370	low	0.0528393	ET
AT4G02380	moderate	0.716696	ET
AT4G02410	low	-0.623828	ET
AT4G02440	low	0.267586	ET
AT4G02460	low	-0.276214	ET
AT4G02500	low	0.539222	ET
AT4G02540	low	-0.164396	ET
AT4G02555	low	-1.17218	ET
AT4G02580	low	0.179526	ET
AT4G02620	low	0.20013	ET
AT4G02630	low	-0.198688	ET
AT4G02660	low	-0.198173	ET
AT4G02710	low	-0.544971	ET
AT4G02715	moderate	1.15657	ET
AT4G02780	low	-0.799047	ET
AT4G02830	low	-0.166809	ET
AT4G02860	low	0.132898	ET
AT4G02880	low	-0.115427	ET
AT4G02890	low	0.431316	ET
AT4G02930	low	0.161644	ET
AT4G02940	moderate	-0.435901	ET
AT4G03010	moderate	0.0413132	ET
AT4G03020	low	-0.00250591	ET
AT4G03030	moderate	0.270005	ET
AT4G03070	low	-1.2415	ET
AT4G03080	low	0.194574	ET
AT4G03100	low	-0.562958	ET
AT4G03110	low	-0.867962	ET
AT4G03140	low	1.2557	ET
AT4G03150	low	0.406523	ET
AT4G03190	low	-0.0484164	ET
AT4G03200	low	-0.339194	ET
AT4G03210	hubs	0.24396	ET
AT4G03260	low	0.133294	ET
AT4G03270	low	-0.441736	ET
AT4G03280	low	0.217412	ET
AT4G03320	low	0.328752	ET
AT4G03330	low	-0.342395	ET
AT4G03340	low	-0.0854402	ET
AT4G03390	moderate	0.232617	ET
AT4G03400	moderate	-0.351037	ET
AT4G03420	moderate	-0.404068	ET
AT4G03510	moderate	0.800263	ET
AT4G03540	low	-0.355665	ET
AT4G03550	low	0.352956	ET
AT4G03560	moderate	-0.0764211	ET
AT4G03600	low	-0.436872	ET
AT4G03820	low	-0.341832	ET
AT4G03960	low	-0.00125882	ET
AT4G04020	low	-0.000199669	ET
AT4G04210	low	0.467028	ET
AT4G04330	low	-0.609043	ET
AT4G04460	low	0.330823	ET
AT4G04610	moderate	-0.205382	ET
AT4G04620	low	-0.0477153	ET
AT4G04630	moderate	-0.0452457	ET
AT4G04640	low	0.102771	ET
AT4G04692	low	0.407487	ET
AT4G04740	low	-0.613526	ET
AT4G04745	low	-0.259158	ET
AT4G04800	low	0.231247	ET
AT4G04840	low	-1.49635	ET
AT4G04850	moderate	-1.0564	ET
AT4G04860	low	0.35059	ET
AT4G04870	low	-0.430028	ET
AT4G04885	low	-0.0708761	ET
AT4G04890	low	-0.52164	ET
AT4G04910	low	-0.0129009	ET
AT4G04925	low	0.191256	ET
AT4G04955	low	-0.550315	ET
AT4G04960	low	0.0879478	ET
AT4G04970	low	-0.214433	ET
AT4G04990	low	0.691379	ET
AT4G05010	low	-0.46458	ET
AT4G05020	moderate	-0.33505	ET
AT4G05070	low	-0.185667	ET
AT4G05100	moderate	-1.21682	ET
AT4G05120	low	-0.0693977	ET
AT4G05150	moderate	0.453381	ET
AT4G05170	low	-0.543269	ET
AT4G05180	low	0.154666	ET
AT4G05320	low	0.320138	ET
AT4G05390	low	0.308752	ET
AT4G06534	low	-0.203911	ET
AT4G06744	hubs	1.51148	ET
AT4G07507	low	-0.419579	ET
AT4G07825	low	0.781015	ET
AT4G07990	low	-0.702767	ET
AT4G08040	low	0.483621	ET
AT4G08150	low	-0.555702	ET
AT4G08180	low	-0.252702	ET
AT4G08230	low	0.0669144	ET
AT4G08250	moderate	-0.353988	ET
AT4G08290	low	-0.343778	ET
AT4G08300	low	-0.717426	ET
AT4G08350	low	-0.0526638	ET
AT4G08555	low	-1.2335	ET
AT4G08620	low	0.965983	ET
AT4G08685	low	0.209738	ET
AT4G08850	moderate	0.10335	ET
AT4G08920	low	-0.147953	ET
AT4G08930	low	0.0965686	ET
AT4G08950	low	0.944998	ET
AT4G08956	low	0.595738	ET
AT4G08980	low	0.155883	ET
AT4G09000	low	0.209952	ET
AT4G09020	low	-0.289737	ET
AT4G09030	low	-0.385665	ET
AT4G09040	low	0.156447	ET
AT4G09060	low	0.165346	ET
AT4G09180	low	-0.179211	ET
AT4G09432	low	-0.701343	ET
AT4G09460	low	-0.538696	ET
AT4G09500	low	-0.293568	ET
AT4G09510	low	0.181238	ET
AT4G09520	moderate	0.146715	ET
AT4G09530	low	0.971808	ET
AT4G09560	low	0.444299	ET
AT4G09580	low	0.059158	ET
AT4G09630	low	-0.172592	ET
AT4G09650	low	0.218136	ET
AT4G09760	low	0.652323	ET
AT4G09890	moderate	0.00861132	ET
AT4G09970	low	-0.125546	ET
AT4G10020	low	-0.132341	ET
AT4G10030	low	0.431027	ET
AT4G10040	low	-0.124061	ET
AT4G10070	low	-0.139478	ET
AT4G10080	moderate	0.411039	ET
AT4G10100	low	0.141395	ET
AT4G10130	low	0.0879014	ET
AT4G10140	low	0.153472	ET
AT4G10150	low	-1.41591	ET
AT4G10200	low	-1.54021	ET
AT4G10250	low	-1.00757	ET
AT4G10380	moderate	1.06461	ET
AT4G10390	low	0.175074	ET
AT4G10500	low	-1.75645	ET
AT4G10590	low	-0.199243	ET
AT4G10730	low	-0.455007	ET
AT4G10750	low	0.281515	ET
AT4G10760	low	0.0534673	ET
AT4G10770	low	-0.213166	ET
AT4G10840	low	0.164345	ET
AT4G10910	low	-1.30489	ET
AT4G10940	low	-0.365914	ET
AT4G10970	low	-0.203076	ET
AT4G11010	low	0.337961	ET
AT4G11040	low	0.104035	ET
AT4G11140	low	1.0761	ET
AT4G11150	low	-0.00742097	ET
AT4G11175	low	0.0624496	ET
AT4G11190	low	-0.380506	ET
AT4G11211	low	-1.05873	ET
AT4G11220	low	-0.0208854	ET
AT4G11280	low	-0.694818	ET
AT4G11300	moderate	0.26019	ET
AT4G11310	low	0.413354	ET
AT4G11330	low	-0.945	ET
AT4G11350	low	-0.801994	ET
AT4G11360	low	0.387615	ET
AT4G11370	moderate	0.814747	ET
AT4G11450	low	-0.037206	ET
AT4G11550	moderate	0.357612	ET
AT4G11560	low	-0.239868	ET
AT4G11570	low	-0.294364	ET
AT4G11600	low	-0.110867	ET
AT4G11610	low	0.99845	ET
AT4G11650	low	0.387885	ET
AT4G11660	low	-0.302982	ET
AT4G11680	low	0.0180547	ET
AT4G11800	moderate	-0.579351	ET
AT4G11820	low	-0.993998	ET
AT4G11830	low	-0.225795	ET
AT4G11845	low	-0.222214	ET
AT4G11910	low	-1.0709	ET
AT4G11960	low	-0.535319	ET
AT4G11990	low	-0.373132	ET
AT4G12000	low	-0.00924352	ET
AT4G12040	low	0.112356	ET
AT4G12050	low	0.0143741	ET
AT4G12070	low	0.340103	ET
AT4G12080	low	0.0108996	ET
AT4G12090	low	0.524726	ET
AT4G12110	low	0.38175	ET
AT4G12120	low	-0.439121	ET
AT4G12130	low	-0.252504	ET
AT4G12230	low	0.318299	ET
AT4G12250	moderate	0.610634	ET
AT4G12270	low	-0.0581622	ET
AT4G12290	low	-1.02257	ET
AT4G12300	low	-0.167533	ET
AT4G12330	low	-0.989461	ET
AT4G12382	low	-0.333621	ET
AT4G12410	low	1.43427	ET
AT4G12420	moderate	-0.578967	ET
AT4G12460	low	-0.469924	ET
AT4G12470	low	2.52502	ET
AT4G12545	low	0.32435	ET
AT4G12690	low	-0.705305	ET
AT4G12700	low	0.270515	ET
AT4G12730	low	-0.00875974	ET
AT4G12735	low	-0.965656	ET
AT4G12780	low	-0.118369	ET
AT4G12790	moderate	-0.0301238	ET
AT4G12800	low	0.57508	ET
AT4G12830	low	-0.0373028	ET
AT4G12910	moderate	-0.871183	ET
AT4G12970	low	-0.10721	ET
AT4G12980	low	-0.25922	ET
AT4G12990	low	-0.0757124	ET
AT4G13010	low	0.179475	ET
AT4G13020	low	-0.281539	ET
AT4G13030	low	0.305865	ET
AT4G13040	low	0.305264	ET
AT4G13100	low	0.429878	ET
AT4G13110	low	-0.425122	ET
AT4G13130	low	-0.166674	ET
AT4G13160	low	-0.616519	ET
AT4G13180	moderate	-0.402303	ET
AT4G13195	low	-0.118831	ET
AT4G13245	low	-0.294667	ET
AT4G13250	low	-0.359492	ET
AT4G13260	low	0.720945	ET
AT4G13270	low	0.181283	ET
AT4G13310	low	1.11537	ET
AT4G13330	low	-0.194121	ET
AT4G13340	low	0.430921	ET
AT4G13345	low	0.260491	ET
AT4G13350	low	0.169509	ET
AT4G13395	moderate	1.57455	ET
AT4G13400	low	0.056914	ET
AT4G13430	low	0.442562	ET
AT4G13460	low	0.00290794	ET
AT4G13495	low	-0.481426	ET
AT4G13500	low	0.16511	ET
AT4G13520	low	0.249694	ET
AT4G13530	low	0.174619	ET
AT4G13540	low	-0.418178	ET
AT4G13590	low	-0.144821	ET
AT4G13615	low	0.375793	ET
AT4G13620	low	0.156259	ET
AT4G13630	low	-0.123439	ET
AT4G13660	moderate	0.462294	ET
AT4G13710	low	0.483689	ET
AT4G13790	low	-0.409896	ET
AT4G13850	low	0.294149	ET
AT4G13920	low	0.488544	ET
AT4G13930	low	0.54196	ET
AT4G13940	low	0.491757	ET
AT4G13970	low	-0.136218	ET
AT4G14010	low	0.409411	ET
AT4G14020	moderate	0.0187349	ET
AT4G14030	moderate	1.27204	ET
AT4G14040	low	0.724953	ET
AT4G14130	low	0.693994	ET
AT4G14150	low	-0.285995	ET
AT4G14160	low	0.297659	ET
AT4G14230	moderate	-0.0439055	ET
AT4G14240	low	-0.131963	ET
AT4G14270	low	-0.0841342	ET
AT4G14290	low	-0.438758	ET
AT4G14300	low	0.582615	ET
AT4G14310	low	-0.207609	ET
AT4G14342	low	0.180393	ET
AT4G14350	low	-0.412275	ET
AT4G14360	low	0.0229354	ET
AT4G14380	low	-1.1626	ET
AT4G14420	low	0.176812	ET
AT4G14430	moderate	0.0952758	ET
AT4G14465	low	-0.235531	ET
AT4G14490	low	-1.10419	ET
AT4G14500	low	-0.789865	ET
AT4G14540	low	0.448113	ET
AT4G14550	low	-0.900729	ET
AT4G14560	low	0.105503	ET
AT4G14580	low	0.393996	ET
AT4G14590	low	0.337014	ET
AT4G14615	low	0.0820798	ET
AT4G14680	low	0.0702639	ET
AT4G14720	low	-0.0822937	ET
AT4G14723	low	-0.329593	ET
AT4G14740	low	-0.103985	ET
AT4G14746	low	-0.527648	ET
AT4G14750	low	-0.144085	ET
AT4G14760	low	-0.408494	ET
AT4G14770	low	-0.118758	ET
AT4G14819	low	-0.890739	ET
AT4G14900	moderate	0.0880248	ET
AT4G14910	low	0.112637	ET
AT4G14930	moderate	0.591318	ET
AT4G14940	low	0.0084961	ET
AT4G14950	low	0.185411	ET
AT4G14960	low	0.311061	ET
AT4G14965	low	0.0340008	ET
AT4G14980	low	0.414008	ET
AT4G14990	low	0.0315216	ET
AT4G15010	low	-0.0589568	ET
AT4G15020	low	-0.0499679	ET
AT4G15070	low	-0.12451	ET
AT4G15090	low	-0.362594	ET
AT4G15120	low	0.0758968	ET
AT4G15130	low	-0.775025	ET
AT4G15140	low	-0.176456	ET
AT4G15230	low	-0.283556	ET
AT4G15233	moderate	-0.164236	ET
AT4G15236	moderate	0.0340065	ET
AT4G15240	low	-0.374898	ET
AT4G15260	moderate	-0.0878194	ET
AT4G15270	low	1.51883	ET
AT4G15396	low	-1.19286	ET
AT4G15415	low	-0.223223	ET
AT4G15430	low	0.159647	ET
AT4G15470	low	0.452662	ET
AT4G15480	low	-0.376632	ET
AT4G15490	low	-0.220034	ET
AT4G15520	low	0.19763	ET
AT4G15530	low	-0.0261271	ET
AT4G15545	moderate	0.648026	ET
AT4G15550	moderate	1.74022	ET
AT4G15560	low	0.173887	ET
AT4G15563	low	-0.164289	ET
AT4G15610	moderate	0.278681	ET
AT4G15620	low	-0.590605	ET
AT4G15700	moderate	2.70314	ET
AT4G15740	low	0.607927	ET
AT4G15760	low	-0.646462	ET
AT4G15765	low	-0.484918	ET
AT4G15800	moderate	0.329997	ET
AT4G15850	low	-0.028037	ET
AT4G15910	low	-0.0364064	ET
AT4G15920	low	-1.46129	ET
AT4G15940	low	0.31558	ET
AT4G15955	low	0.163824	ET
AT4G15975	low	0.558776	ET
AT4G16110	low	-0.060149	ET
AT4G16130	low	0.283829	ET
AT4G16140	low	-0.0175723	ET
AT4G16141	low	-0.138178	ET
AT4G16144	low	0.147873	ET
AT4G16146	moderate	0.583251	ET
AT4G16150	low	0.186247	ET
AT4G16160	low	-1.22095	ET
AT4G16190	moderate	0.238236	ET
AT4G16260	moderate	1.17145	ET
AT4G16340	low	-0.130329	ET
AT4G16360	low	0.444225	ET
AT4G16370	moderate	0.433025	ET
AT4G16380	moderate	0.0603155	ET
AT4G16442	low	1.19261	ET
AT4G16490	hubs	0.55157	ET
AT4G16500	moderate	0.434161	ET
AT4G16510	low	0.110351	ET
AT4G16515	low	-0.182873	ET
AT4G16520	low	0.0821265	ET
AT4G16540	low	0.357688	ET
AT4G16563	low	-0.220868	ET
AT4G16600	moderate	0.367613	ET
AT4G16610	low	0.555906	ET
AT4G16640	moderate	-0.520021	ET
AT4G16650	low	-0.136789	ET
AT4G16660	low	-0.66472	ET
AT4G16670	low	-0.142872	ET
AT4G16680	moderate	-0.825926	ET
AT4G16745	hubs	-0.376908	ET
AT4G16750	low	-0.774521	ET
AT4G16760	moderate	0.8975	ET
AT4G16770	moderate	0.04223	ET
AT4G16780	moderate	-0.644843	ET
AT4G16830	low	0.23431	ET
AT4G16845	low	-0.459553	ET
AT4G16970	low	-0.443267	ET
AT4G16980	low	-1.34846	ET
AT4G16990	low	0.397142	ET
AT4G17030	low	-0.339686	ET
AT4G17060	low	0.000815479	ET
AT4G17080	low	-0.115245	ET
AT4G17150	low	-0.492577	ET
AT4G17180	low	0.217135	ET
AT4G17230	moderate	-0.108441	ET
AT4G17245	moderate	0.666214	ET
AT4G17300	low	-0.0835191	ET
AT4G17310	low	0.540921	ET
AT4G17330	low	-0.425036	ET
AT4G17340	low	0.560852	ET
AT4G17350	low	-0.366527	ET
AT4G17390	low	0.261827	ET
AT4G17410	low	-0.0321224	ET
AT4G17420	low	0.334532	ET
AT4G17430	low	-0.0482731	ET
AT4G17440	moderate	-0.012958	ET
AT4G17486	low	0.124772	ET
AT4G17490	low	-0.0421626	ET
AT4G17500	moderate	0.864703	ET
AT4G17540	moderate	-0.421708	ET
AT4G17560	low	-0.14359	ET
AT4G17615	moderate	0.171987	ET
AT4G17640	low	-0.0751039	ET
AT4G17650	low	0.110898	ET
AT4G17670	moderate	0.371169	ET
AT4G17695	low	-0.293008	ET
AT4G17720	low	-0.167107	ET
AT4G17730	low	0.0251699	ET
AT4G17800	moderate	0.237759	ET
AT4G17810	hubs	0.493759	ET
AT4G17830	low	0.37995	ET
AT4G17840	low	0.112496	ET
AT4G17870	moderate	-0.0443291	ET
AT4G17890	low	-0.268667	ET
AT4G17895	low	-0.141277	ET
AT4G17900	low	-0.104181	ET
AT4G17905	low	-0.194087	ET
AT4G17940	low	0.258784	ET
AT4G18010	moderate	-0.86699	ET
AT4G18020	moderate	-0.301563	ET
AT4G18030	low	-0.250673	ET
AT4G18060	low	-0.164451	ET
AT4G18140	low	-0.581918	ET
AT4G18160	low	-0.0133297	ET
AT4G18170	moderate	0.415397	ET
AT4G18210	low	-0.583042	ET
AT4G18220	low	-1.00214	ET
AT4G18240	low	-0.154823	ET
AT4G18270	low	-0.488839	ET
AT4G18290	low	-0.801735	ET
AT4G18340	low	0.231783	ET
AT4G18350	low	1.91489	ET
AT4G18360	low	-0.311889	ET
AT4G18380	low	-0.235411	ET
AT4G18390	low	0.0186651	ET
AT4G18501	low	0.229202	ET
AT4G18520	low	-0.0659311	ET
AT4G18530	low	-0.713602	ET
AT4G18550	low	-0.203811	ET
AT4G18570	low	0.0704623	ET
AT4G18580	low	0.237221	ET
AT4G18590	low	0.256665	ET
AT4G18600	low	-0.530744	ET
AT4G18610	low	-0.0178728	ET
AT4G18630	low	-0.322066	ET
AT4G18640	low	-0.0656438	ET
AT4G18650	moderate	0.157128	ET
AT4G18700	hubs	-0.190235	ET
AT4G18710	moderate	0.202093	ET
AT4G18760	low	-0.58844	ET
AT4G18800	low	0.193289	ET
AT4G18810	low	-0.051784	ET
AT4G18820	low	-0.562969	ET
AT4G18830	low	-0.817027	ET
AT4G18880	moderate	-0.908793	ET
AT4G18890	moderate	-0.739663	ET
AT4G18910	low	-0.16878	ET
AT4G18920	moderate	-2.76616	ET
AT4G18930	low	0.225504	ET
AT4G18950	low	-0.209233	ET
AT4G18970	moderate	-0.322819	ET
AT4G19010	low	-0.184741	ET
AT4G19030	low	-0.340792	ET
AT4G19040	moderate	-0.0557766	ET
AT4G19120	moderate	0.0888411	ET
AT4G19140	low	0.0656177	ET
AT4G19150	hubs	-0.553798	ET
AT4G19160	low	-0.128959	ET
AT4G19170	low	-0.17898	ET
AT4G19200	low	0.374367	ET
AT4G19210	low	0.12882	ET
AT4G19220	moderate	0.151526	ET
AT4G19230	moderate	-0.811275	ET
AT4G19380	low	0.661486	ET
AT4G19390	low	0.462357	ET
AT4G19395	moderate	-0.530175	ET
AT4G19420	moderate	-0.251792	ET
AT4G19440	low	-0.373305	ET
AT4G19450	moderate	-0.171738	ET
AT4G19490	low	-0.0108391	ET
AT4G19510	low	-0.393849	ET
AT4G19520	low	0.116224	ET
AT4G19540	low	0.124476	ET
AT4G19560	low	0.0473056	ET
AT4G19640	low	0.157795	ET
AT4G19645	low	-0.455152	ET
AT4G19660	moderate	-0.344968	ET
AT4G19670	low	-0.225322	ET
AT4G19690	low	1.00124	ET
AT4G19700	moderate	0.141299	ET
AT4G19710	low	0.0809717	ET
AT4G19810	low	0.489605	ET
AT4G19840	low	0.0225351	ET
AT4G19860	moderate	0.237933	ET
AT4G19880	low	-0.0496646	ET
AT4G19950	low	-0.0436258	ET
AT4G19960	moderate	-0.959487	ET
AT4G19970	low	-0.748087	ET
AT4G20000	low	-0.0569254	ET
AT4G20070	low	-0.449843	ET
AT4G20170	low	-0.168524	ET
AT4G20230	low	-1.31146	ET
AT4G20260	low	-1.05964	ET
AT4G20270	low	0.164515	ET
AT4G20310	low	0.305727	ET
AT4G20320	moderate	-0.646143	ET
AT4G20360	low	0.451436	ET
AT4G20362	low	-1.14697	ET
AT4G20370	moderate	0.746171	ET
AT4G20450	low	0.528385	ET
AT4G20690	low	0.676733	ET
AT4G20780	low	-0.144448	ET
AT4G20820	low	0.546157	ET
AT4G20830	low	0.496177	ET
AT4G20840	low	0.368589	ET
AT4G20860	low	-0.255807	ET
AT4G20870	low	-0.477439	ET
AT4G20880	low	-1.03764	ET
AT4G20890	low	-0.29897	ET
AT4G20910	low	-0.277415	ET
AT4G20930	low	-0.229286	ET
AT4G21020	low	-2.18631	ET
AT4G21060	low	-0.307695	ET
AT4G21120	low	-0.201716	ET
AT4G21170	low	-0.400498	ET
AT4G21200	low	0.559472	ET
AT4G21210	low	0.186607	ET
AT4G21230	low	-0.173749	ET
AT4G21270	low	0.0255569	ET
AT4G21320	low	-0.385068	ET
AT4G21340	low	-0.503138	ET
AT4G21400	low	1.11051	ET
AT4G21410	low	0.87611	ET
AT4G21440	low	-1.30111	ET
AT4G21445	low	0.0106314	ET
AT4G21470	low	-0.132181	ET
AT4G21490	low	0.0307838	ET
AT4G21510	moderate	0.122425	ET
AT4G21534	moderate	0.111033	ET
AT4G21540	moderate	-0.354377	ET
AT4G21550	moderate	-0.449634	ET
AT4G21560	low	-0.0314739	ET
AT4G21570	moderate	0.0380932	ET
AT4G21580	low	-0.0547752	ET
AT4G21680	low	0.912192	ET
AT4G21710	low	-0.310518	ET
AT4G21730	low	-1.27348	ET
AT4G21740	low	-0.168471	ET
AT4G21745	low	-1.99051	ET
AT4G21750	moderate	0.440431	ET
AT4G21790	low	-0.0638461	ET
AT4G21820	low	-0.899965	ET
AT4G21830	low	-0.00264222	ET
AT4G21860	low	-0.0192724	ET
AT4G21880	low	-0.57292	ET
AT4G21903	low	-1.2979	ET
AT4G21910	moderate	-0.505361	ET
AT4G21960	moderate	0.40813	ET
AT4G21970	low	-0.507776	ET
AT4G21980	low	0.307005	ET
AT4G21990	low	-0.170246	ET
AT4G22000	low	-0.265212	ET
AT4G22010	low	0.143281	ET
AT4G22070	low	0.0822997	ET
AT4G22190	moderate	-0.095261	ET
AT4G22200	low	-0.373899	ET
AT4G22212	low	-0.0253361	ET
AT4G22220	low	0.0242216	ET
AT4G22230	low	0.0680137	ET
AT4G22233	low	-0.349418	ET
AT4G22240	low	0.251291	ET
AT4G22260	low	-0.103588	ET
AT4G22270	low	-0.33716	ET
AT4G22320	low	-0.165481	ET
AT4G22330	low	0.142746	ET
AT4G22350	moderate	-0.240131	ET
AT4G22360	low	0.132165	ET
AT4G22470	low	1.07331	ET
AT4G22490	low	0.997014	ET
AT4G22530	low	0.247758	ET
AT4G22540	low	-0.0631986	ET
AT4G22560	low	0.474963	ET
AT4G22570	low	0.202967	ET
AT4G22610	low	-0.885783	ET
AT4G22620	low	0.803752	ET
AT4G22680	low	-0.567982	ET
AT4G22690	low	0.59857	ET
AT4G22730	low	-0.784073	ET
AT4G22745	low	0.131231	ET
AT4G22756	moderate	0.523453	ET
AT4G22758	low	-0.0919284	ET
AT4G22770	low	0.252762	ET
AT4G22780	low	-0.272888	ET
AT4G22790	low	0.375586	ET
AT4G22810	hubs	-0.590011	ET
AT4G22820	low	-0.0368127	ET
AT4G22840	low	1.27975	ET
AT4G22850	low	-0.0295814	ET
AT4G22890	low	-0.271283	ET
AT4G22920	low	-0.232444	ET
AT4G22960	moderate	0.295936	ET
AT4G22980	low	-0.484992	ET
AT4G22990	low	-0.69185	ET
AT4G23000	low	-0.496891	ET
AT4G23010	low	0.357903	ET
AT4G23020	low	-0.260677	ET
AT4G23030	low	-0.159376	ET
AT4G23040	low	0.0812368	ET
AT4G23050	moderate	-0.908424	ET
AT4G23060	hubs	0.713352	ET
AT4G23100	low	-0.211987	ET
AT4G23190	hubs	0.0492395	ET
AT4G23250	moderate	-0.870856	ET
AT4G23260	low	-0.902151	ET
AT4G23270	low	-0.670251	ET
AT4G23400	low	-0.110357	ET
AT4G23440	low	-0.114275	ET
AT4G23450	low	-0.658065	ET
AT4G23460	low	0.305582	ET
AT4G23490	low	0.392466	ET
AT4G23510	low	0.732053	ET
AT4G23530	low	0.0336756	ET
AT4G23540	low	-0.403811	ET
AT4G23550	moderate	0.601355	ET
AT4G23560	low	1.51728	ET
AT4G23620	low	0.464577	ET
AT4G23630	low	0.0479402	ET
AT4G23650	low	-0.0600049	ET
AT4G23660	low	-0.0566935	ET
AT4G23670	moderate	0.0742425	ET
AT4G23700	low	2.26081	ET
AT4G23710	low	-0.105371	ET
AT4G23730	low	0.164843	ET
AT4G23740	low	0.214488	ET
AT4G23750	moderate	0.349409	ET
AT4G23760	low	0.292458	ET
AT4G23810	moderate	0.263914	ET
AT4G23820	moderate	-0.158866	ET
AT4G23870	low	-1.11648	ET
AT4G23880	low	-0.323332	ET
AT4G23895	low	-0.0193906	ET
AT4G23910	low	-0.306253	ET
AT4G23920	low	-0.231874	ET
AT4G23930	low	0.434137	ET
AT4G23940	low	-0.243437	ET
AT4G23980	low	-0.376197	ET
AT4G24020	low	-0.331361	ET
AT4G24040	moderate	0.35997	ET
AT4G24050	low	0.509548	ET
AT4G24060	moderate	-0.23623	ET
AT4G24100	low	-0.496273	ET
AT4G24110	low	0.193593	ET
AT4G24130	low	-1.5278	ET
AT4G24150	hubs	0.132498	ET
AT4G24160	low	-0.124	ET
AT4G24190	low	-0.446269	ET
AT4G24200	low	-0.145606	ET
AT4G24220	low	0.228847	ET
AT4G24230	low	-0.21766	ET
AT4G24240	hubs	-0.306309	ET
AT4G24260	low	-0.457542	ET
AT4G24290	low	0.0631553	ET
AT4G24380	low	-0.814102	ET
AT4G24390	low	0.107034	ET
AT4G24400	moderate	-0.206897	ET
AT4G24415	moderate	-0.789687	ET
AT4G24480	low	0.864051	ET
AT4G24510	moderate	-0.328399	ET
AT4G24530	low	0.301359	ET
AT4G24570	low	0.610782	ET
AT4G24580	low	0.0878549	ET
AT4G24590	low	0.00392658	ET
AT4G24610	low	-0.450956	ET
AT4G24620	low	0.35381	ET
AT4G24630	low	0.0174313	ET
AT4G24660	low	-0.0140103	ET
AT4G24690	low	0.630458	ET
AT4G24730	low	0.190077	ET
AT4G24740	low	-0.549894	ET
AT4G24760	low	-0.00342505	ET
AT4G24790	low	-0.700029	ET
AT4G24800	low	-0.332575	ET
AT4G24805	low	0.369513	ET
AT4G24900	low	-0.416168	ET
AT4G24960	moderate	0.543495	ET
AT4G24972	low	-1.76331	ET
AT4G24990	low	0.173905	ET
AT4G25020	low	0.103333	ET
AT4G25030	moderate	0.278701	ET
AT4G25080	low	0.0958338	ET
AT4G25090	low	-0.149753	ET
AT4G25100	low	0.429546	ET
AT4G25130	low	0.193359	ET
AT4G25140	low	0.497926	ET
AT4G25160	low	0.132294	ET
AT4G25170	low	0.392465	ET
AT4G25180	low	-0.0498385	ET
AT4G25260	moderate	-0.205075	ET
AT4G25280	low	-0.408113	ET
AT4G25320	low	0.254857	ET
AT4G25360	low	-0.180777	ET
AT4G25390	low	-0.250848	ET
AT4G25400	low	-0.00614177	ET
AT4G25410	low	0.233283	ET
AT4G25420	low	-0.832259	ET
AT4G25450	low	0.206047	ET
AT4G25470	moderate	-0.724879	ET
AT4G25500	low	0.296458	ET
AT4G25520	moderate	-0.55079	ET
AT4G25580	low	-0.540876	ET
AT4G25620	low	0.23159	ET
AT4G25630	moderate	0.458536	ET
AT4G25640	moderate	-0.147159	ET
AT4G25650	low	0.0424656	ET
AT4G25680	low	0.229204	ET
AT4G25700	low	0.160239	ET
AT4G25760	moderate	0.308576	ET
AT4G25770	low	-0.156012	ET
AT4G25780	low	-1.23855	ET
AT4G25800	low	-0.234309	ET
AT4G25810	low	-0.382829	ET
AT4G25820	low	0.99311	ET
AT4G25840	low	0.25175	ET
AT4G25910	low	-0.130214	ET
AT4G25940	low	-0.381165	ET
AT4G25990	low	0.159758	ET
AT4G26000	moderate	0.28876	ET
AT4G26050	moderate	0.00169508	ET
AT4G26080	low	0.921562	ET
AT4G26090	moderate	0.0457819	ET
AT4G26095	low	0.208925	ET
AT4G26120	low	0.422453	ET
AT4G26130	low	0.0639691	ET
AT4G26140	low	-0.411556	ET
AT4G26190	low	-0.196205	ET
AT4G26200	low	-1.06083	ET
AT4G26210	low	0.371453	ET
AT4G26240	low	0.108339	ET
AT4G26288	low	-0.308171	ET
AT4G26310	low	0.00763725	ET
AT4G26370	low	0.424987	ET
AT4G26450	low	-0.0680778	ET
AT4G26455	low	-0.416401	ET
AT4G26480	low	0.317343	ET
AT4G26490	low	-0.213267	ET
AT4G26500	low	0.161918	ET
AT4G26510	low	0.150729	ET
AT4G26530	low	0.126785	ET
AT4G26540	low	-0.291194	ET
AT4G26542	low	0.0453111	ET
AT4G26570	low	0.00657023	ET
AT4G26610	low	0.150896	ET
AT4G26630	low	-0.246071	ET
AT4G26650	low	-0.0905022	ET
AT4G26690	moderate	-0.43375	ET
AT4G26700	moderate	-0.581011	ET
AT4G26760	low	-0.412735	ET
AT4G26770	low	-0.0148038	ET
AT4G26810	low	-0.0497071	ET
AT4G26840	low	0.302807	ET
AT4G26850	low	0.18375	ET
AT4G26890	low	0.104574	ET
AT4G26900	low	0.136401	ET
AT4G26910	low	0.422752	ET
AT4G26940	low	0.0622488	ET
AT4G26960	low	0.406552	ET
AT4G26970	low	0.253022	ET
AT4G26980	low	0.0232887	ET
AT4G27020	low	-0.166063	ET
AT4G27050	low	0.210576	ET
AT4G27180	low	0.119698	ET
AT4G27250	low	-0.33084	ET
AT4G27260	hubs	0.188937	ET
AT4G27270	moderate	0.418319	ET
AT4G27280	low	0.530179	ET
AT4G27290	moderate	0.660235	ET
AT4G27300	low	0.579523	ET
AT4G27310	hubs	0.841549	ET
AT4G27350	low	0.116675	ET
AT4G27410	low	0.169609	ET
AT4G27430	low	-0.267714	ET
AT4G27440	low	0.635609	ET
AT4G27450	moderate	0.563201	ET
AT4G27460	low	0.025609	ET
AT4G27500	low	-0.200941	ET
AT4G27510	low	-0.419643	ET
AT4G27530	low	-2.50473	ET
AT4G27540	low	0.159054	ET
AT4G27560	low	-0.61976	ET
AT4G27595	low	-0.484336	ET
AT4G27610	low	-0.576724	ET
AT4G27650	low	-0.0467285	ET
AT4G27652	low	0.144884	ET
AT4G27657	moderate	-0.161967	ET
AT4G27720	low	0.201962	ET
AT4G27730	low	1.28843	ET
AT4G27740	low	0.153802	ET
AT4G27745	low	-0.170669	ET
AT4G27760	low	0.304611	ET
AT4G27810	low	-0.222412	ET
AT4G27840	moderate	-0.827415	ET
AT4G27870	low	-0.334719	ET
AT4G27880	low	-0.291712	ET
AT4G27900	hubs	1.01696	ET
AT4G27940	low	-0.157689	ET
AT4G27950	low	-0.0109938	ET
AT4G27970	low	0.613749	ET
AT4G28025	low	0.118414	ET
AT4G28030	low	0.344383	ET
AT4G28040	low	1.13797	ET
AT4G28050	low	0.276475	ET
AT4G28080	low	-0.453325	ET
AT4G28085	low	-1.22155	ET
AT4G28140	low	-0.913439	ET
AT4G28170	low	1.30082	ET
AT4G28240	moderate	0.521769	ET
AT4G28250	low	-0.480725	ET
AT4G28260	low	-0.167626	ET
AT4G28270	moderate	0.447234	ET
AT4G28280	low	2.2329	ET
AT4G28290	moderate	-0.409556	ET
AT4G28300	low	0.427938	ET
AT4G28310	low	-0.0845121	ET
AT4G28350	low	1.02416	ET
AT4G28390	low	0.0707252	ET
AT4G28420	low	1.21109	ET
AT4G28440	low	-0.556701	ET
AT4G28490	low	0.540744	ET
AT4G28530	hubs	0.902495	ET
AT4G28540	moderate	0.204728	ET
AT4G28550	low	0.213754	ET
AT4G28590	low	-0.139141	ET
AT4G28600	low	-0.257301	ET
AT4G28610	low	-0.295978	ET
AT4G28630	low	-0.78842	ET
AT4G28640	low	-0.141952	ET
AT4G28660	low	0.277643	ET
AT4G28703	low	-0.460889	ET
AT4G28720	moderate	-0.595883	ET
AT4G28730	moderate	-0.374527	ET
AT4G28750	low	0.222715	ET
AT4G28790	low	-1.13294	ET
AT4G28800	low	1.6948	ET
AT4G28840	moderate	0.163897	ET
AT4G28850	low	2.11573	ET
AT4G28860	low	0.15692	ET
AT4G28880	low	0.263459	ET
AT4G28890	low	-0.19675	ET
AT4G28910	moderate	0.26462	ET
AT4G28940	low	-0.914548	ET
AT4G29000	low	0.234704	ET
AT4G29010	low	-0.0813148	ET
AT4G29030	low	-0.670567	ET
AT4G29080	low	0.495449	ET
AT4G29100	moderate	0.337416	ET
AT4G29110	low	0.595858	ET
AT4G29130	low	0.320057	ET
AT4G29140	hubs	0.222945	ET
AT4G29160	low	0.0205965	ET
AT4G29180	low	-0.344029	ET
AT4G29190	moderate	0.674965	ET
AT4G29230	low	-0.706382	ET
AT4G29240	low	-0.165568	ET
AT4G29260	low	0.620345	ET
AT4G29310	low	0.427962	ET
AT4G29330	moderate	0.258106	ET
AT4G29350	low	0.199212	ET
AT4G29380	low	-0.259521	ET
AT4G29400	low	-0.282231	ET
AT4G29440	low	-0.353869	ET
AT4G29520	low	-0.517403	ET
AT4G29530	low	-0.0554077	ET
AT4G29590	low	0.240717	ET
AT4G29670	low	-0.0860009	ET
AT4G29680	low	0.143054	ET
AT4G29700	moderate	0.340181	ET
AT4G29720	low	0.132819	ET
AT4G29730	low	0.332951	ET
AT4G29780	low	-0.293945	ET
AT4G29820	low	-0.153612	ET
AT4G29830	low	0.334914	ET
AT4G29840	low	0.327672	ET
AT4G29850	low	-0.127302	ET
AT4G29890	low	-0.0671066	ET
AT4G29905	moderate	-0.500607	ET
AT4G29930	low	-2.89253	ET
AT4G29940	low	-0.3029	ET
AT4G29950	low	-0.240358	ET
AT4G29960	low	0.0439667	ET
AT4G30000	low	0.0774146	ET
AT4G30060	low	-0.22221	ET
AT4G30080	low	-0.392982	ET
AT4G30100	low	-0.153378	ET
AT4G30150	low	-0.123528	ET
AT4G30160	low	-0.351258	ET
AT4G30180	moderate	-0.463595	ET
AT4G30190	hubs	0.0198325	ET
AT4G30200	hubs	-0.414978	ET
AT4G30240	moderate	-0.479468	ET
AT4G30260	moderate	0.582199	ET
AT4G30270	low	0.326952	ET
AT4G30280	low	0.779682	ET
AT4G30290	low	0.522093	ET
AT4G30340	low	-0.341287	ET
AT4G30350	moderate	0.0524612	ET
AT4G30360	low	-0.0913424	ET
AT4G30370	low	0.714715	ET
AT4G30390	low	0.306161	ET
AT4G30400	low	-1.02477	ET
AT4G30410	low	-0.273523	ET
AT4G30430	low	-0.091953	ET
AT4G30440	low	0.532935	ET
AT4G30470	low	-0.232019	ET
AT4G30490	moderate	-0.155852	ET
AT4G30500	low	-0.130447	ET
AT4G30510	low	-0.0391395	ET
AT4G30530	moderate	-0.587469	ET
AT4G30550	low	0.0197204	ET
AT4G30580	low	0.0801992	ET
AT4G30600	low	-0.258568	ET
AT4G30610	moderate	-0.64469	ET
AT4G30620	low	0.0054842	ET
AT4G30630	low	-0.184238	ET
AT4G30650	low	-0.0976519	ET
AT4G30660	low	-0.137068	ET
AT4G30670	low	-0.040116	ET
AT4G30710	moderate	0.185418	ET
AT4G30780	moderate	-0.0436662	ET
AT4G30790	low	-0.265321	ET
AT4G30800	moderate	0.344828	ET
AT4G30810	low	-1.11355	ET
AT4G30850	low	-0.76893	ET
AT4G30860	low	-0.157927	ET
AT4G30890	low	0.00906515	ET
AT4G30900	low	-0.134435	ET
AT4G30935	low	-0.707879	ET
AT4G30940	low	-0.315375	ET
AT4G30950	low	0.185367	ET
AT4G30960	hubs	0.0309438	ET
AT4G30980	moderate	0.456022	ET
AT4G30996	low	0.455915	ET
AT4G31000	low	0.214624	ET
AT4G31080	low	0.179516	ET
AT4G31115	low	-0.428167	ET
AT4G31130	low	0.270676	ET
AT4G31240	low	-0.832076	ET
AT4G31248	low	0.0540545	ET
AT4G31290	low	0.26095	ET
AT4G31310	low	-0.089043	ET
AT4G31320	low	0.243661	ET
AT4G31330	moderate	-0.0706418	ET
AT4G31340	low	-0.224463	ET
AT4G31380	moderate	-0.353161	ET
AT4G31390	low	-0.441287	ET
AT4G31400	low	0.24667	ET
AT4G31450	low	-0.395136	ET
AT4G31500	low	-0.579289	ET
AT4G31510	low	-0.0664774	ET
AT4G31550	low	-0.208398	ET
AT4G31590	moderate	0.230406	ET
AT4G31620	low	0.146853	ET
AT4G31700	low	0.13704	ET
AT4G31750	low	0.211029	ET
AT4G31770	low	-0.202377	ET
AT4G31790	low	0.0179034	ET
AT4G31800	low	-0.144905	ET
AT4G31820	low	-0.830935	ET
AT4G31830	low	-1.04606	ET
AT4G31840	low	-0.0989658	ET
AT4G31850	low	-0.0483213	ET
AT4G31860	low	-0.243955	ET
AT4G31875	low	0.247031	ET
AT4G31877	moderate	0.326827	ET
AT4G31890	moderate	-0.289462	ET
AT4G31910	low	-0.317973	ET
AT4G32010	low	-0.136085	ET
AT4G32020	low	0.587964	ET
AT4G32030	moderate	-0.29838	ET
AT4G32040	low	0.0392909	ET
AT4G32060	low	-0.0550213	ET
AT4G32070	moderate	-0.189717	ET
AT4G32140	low	-0.166203	ET
AT4G32150	low	0.00611309	ET
AT4G32160	moderate	-0.54166	ET
AT4G32190	low	-0.257293	ET
AT4G32200	low	0.343999	ET
AT4G32272	low	-0.0884687	ET
AT4G32280	low	-0.65791	ET
AT4G32285	low	0.291632	ET
AT4G32290	low	0.0342175	ET
AT4G32295	moderate	-0.17057	ET
AT4G32300	low	-0.29303	ET
AT4G32320	low	-0.00822619	ET
AT4G32350	low	-1.07848	ET
AT4G32400	low	0.196775	ET
AT4G32410	low	0.111199	ET
AT4G32440	low	-0.211591	ET
AT4G32460	low	0.752768	ET
AT4G32480	hubs	0.0878915	ET
AT4G32551	low	-0.257111	ET
AT4G32620	low	-0.399695	ET
AT4G32670	low	0.186442	ET
AT4G32690	low	0.388047	ET
AT4G32730	low	-0.348269	ET
AT4G32750	low	-0.160545	ET
AT4G32760	low	0.037868	ET
AT4G32770	low	-0.590857	ET
AT4G32810	moderate	1.07854	ET
AT4G32830	low	-0.138487	ET
AT4G32860	low	0.413188	ET
AT4G32870	low	0.551993	ET
AT4G32890	moderate	-0.316699	ET
AT4G32915	low	-0.0312862	ET
AT4G32920	low	-0.334484	ET
AT4G32930	low	0.298984	ET
AT4G32940	low	0.0931253	ET
AT4G33010	low	0.308125	ET
AT4G33040	moderate	0.098128	ET
AT4G33050	low	-0.228888	ET
AT4G33080	moderate	-0.698103	ET
AT4G33090	low	0.0229975	ET
AT4G33130	low	0.162396	ET
AT4G33140	low	0.0997429	ET
AT4G33145	low	-0.329317	ET
AT4G33150	moderate	-0.0843675	ET
AT4G33160	low	-0.16728	ET
AT4G33180	low	-0.282279	ET
AT4G33240	low	-0.342337	ET
AT4G33300	moderate	0.0968937	ET
AT4G33400	low	-0.0776062	ET
AT4G33410	low	0.231515	ET
AT4G33420	low	-0.120736	ET
AT4G33440	low	-0.714426	ET
AT4G33467	moderate	-1.91149	ET
AT4G33520	low	0.0648606	ET
AT4G33530	low	-0.332225	ET
AT4G33540	low	0.0668845	ET
AT4G33565	low	0.0242857	ET
AT4G33580	moderate	0.594511	ET
AT4G33625	low	-0.0805212	ET
AT4G33630	low	-0.261485	ET
AT4G33660	low	-0.494835	ET
AT4G33666	low	-0.735059	ET
AT4G33700	moderate	-0.599956	ET
AT4G33740	low	-0.665417	ET
AT4G33770	low	-0.141163	ET
AT4G33780	low	0.0818399	ET
AT4G33905	moderate	-1.42372	ET
AT4G33920	low	-0.121528	ET
AT4G33940	low	0.356305	ET
AT4G33950	moderate	-0.312269	ET
AT4G33960	low	-0.105392	ET
AT4G33980	moderate	-0.168663	ET
AT4G34000	low	-0.920267	ET
AT4G34030	low	-0.0360951	ET
AT4G34040	low	-0.123561	ET
AT4G34050	low	0.380005	ET
AT4G34090	low	-0.0380184	ET
AT4G34110	low	0.141899	ET
AT4G34120	low	0.0104079	ET
AT4G34131	moderate	-0.147126	ET
AT4G34135	low	-0.776142	ET
AT4G34138	moderate	-0.966129	ET
AT4G34140	low	-0.417046	ET
AT4G34160	low	-0.0965177	ET
AT4G34180	low	0.532969	ET
AT4G34190	low	-0.270589	ET
AT4G34200	moderate	0.576422	ET
AT4G34220	low	-0.068736	ET
AT4G34230	moderate	-0.339511	ET
AT4G34240	low	-0.297392	ET
AT4G34250	low	0.560666	ET
AT4G34260	low	-0.428926	ET
AT4G34320	moderate	0.0729324	ET
AT4G34350	low	0.0365302	ET
AT4G34360	low	0.328464	ET
AT4G34380	low	2.0497	ET
AT4G34390	low	0.0213867	ET
AT4G34450	low	0.144053	ET
AT4G34480	moderate	0.0959691	ET
AT4G34490	low	0.0379594	ET
AT4G34540	moderate	-0.0358366	ET
AT4G34600	low	-0.00977743	ET
AT4G34610	moderate	0.725984	ET
AT4G34630	low	-0.0100963	ET
AT4G34650	low	-0.454459	ET
AT4G34670	low	0.236247	ET
AT4G34680	low	-0.726635	ET
AT4G34700	moderate	0.373534	ET
AT4G34710	low	0.0725076	ET
AT4G34740	moderate	1.09525	ET
AT4G34750	low	-0.608826	ET
AT4G34760	moderate	-1.17679	ET
AT4G34770	moderate	0.337645	ET
AT4G34790	low	-1.57803	ET
AT4G34800	moderate	-0.729411	ET
AT4G34810	low	-0.0319325	ET
AT4G34840	low	0.0565834	ET
AT4G34860	moderate	-0.0653169	ET
AT4G34870	low	0.714561	ET
AT4G34881	low	-0.450538	ET
AT4G34890	low	0.0128843	ET
AT4G34900	low	0.347625	ET
AT4G34920	low	0.33317	ET
AT4G34950	low	0.592662	ET
AT4G34960	low	-0.200388	ET
AT4G34970	low	0.234084	ET
AT4G34980	low	0.520513	ET
AT4G34990	low	-0.485427	ET
AT4G35040	low	0.226223	ET
AT4G35050	low	0.0847835	ET
AT4G35060	moderate	-0.26582	ET
AT4G35070	moderate	0.30531	ET
AT4G35080	low	0.201751	ET
AT4G35090	moderate	-0.367296	ET
AT4G35100	moderate	-0.922093	ET
AT4G35110	low	-0.736844	ET
AT4G35130	low	-0.427294	ET
AT4G35140	low	0.0962938	ET
AT4G35160	low	1.54878	ET
AT4G35190	moderate	1.78474	ET
AT4G35230	low	-0.261821	ET
AT4G35240	moderate	-0.430657	ET
AT4G35250	low	0.0508005	ET
AT4G35270	low	-0.245456	ET
AT4G35290	low	0.0493812	ET
AT4G35300	moderate	-0.493335	ET
AT4G35310	low	0.100769	ET
AT4G35320	low	-0.0763357	ET
AT4G35440	low	0.0942882	ET
AT4G35460	low	-0.0464157	ET
AT4G35470	moderate	-0.669387	ET
AT4G35480	low	0.524616	ET
AT4G35490	low	0.198108	ET
AT4G35500	low	-0.2079	ET
AT4G35510	moderate	0.0476453	ET
AT4G35550	low	-0.342738	ET
AT4G35560	moderate	-0.636647	ET
AT4G35580	low	-0.00245964	ET
AT4G35600	low	0.115892	ET
AT4G35720	hubs	1.01353	ET
AT4G35750	low	0.23098	ET
AT4G35760	low	0.112111	ET
AT4G35770	low	-0.23273	ET
AT4G35780	low	-0.517589	ET
AT4G35790	moderate	0.0498821	ET
AT4G35800	low	-0.0983506	ET
AT4G35850	low	-0.109496	ET
AT4G35860	low	0.225871	ET
AT4G35880	low	-0.199498	ET
AT4G35900	low	0.609654	ET
AT4G35905	low	0.297177	ET
AT4G35920	low	-0.165429	ET
AT4G35930	low	-0.194882	ET
AT4G35940	low	-0.204924	ET
AT4G35980	low	0.364353	ET
AT4G35985	low	-0.735103	ET
AT4G35987	low	0.366987	ET
AT4G36010	moderate	0.370648	ET
AT4G36020	low	0.426375	ET
AT4G36030	low	0.0160011	ET
AT4G36040	low	0.680731	ET
AT4G36110	moderate	-0.208086	ET
AT4G36160	hubs	-0.8143	ET
AT4G36180	moderate	-0.568903	ET
AT4G36220	moderate	-0.341042	ET
AT4G36230	low	-0.154539	ET
AT4G36240	low	0.011653	ET
AT4G36250	moderate	0.297725	ET
AT4G36270	low	-0.178725	ET
AT4G36360	moderate	0.031805	ET
AT4G36380	low	-0.2749	ET
AT4G36390	low	-0.178978	ET
AT4G36480	low	-0.0216664	ET
AT4G36500	low	-0.587046	ET
AT4G36520	low	-0.849786	ET
AT4G36530	low	-0.219381	ET
AT4G36540	moderate	-0.77155	ET
AT4G36550	low	-0.269038	ET
AT4G36600	low	-2.36786	ET
AT4G36620	low	0.376211	ET
AT4G36640	low	-0.317157	ET
AT4G36648	moderate	-0.233065	ET
AT4G36670	low	0.519764	ET
AT4G36700	low	-1.90897	ET
AT4G36710	low	-0.118715	ET
AT4G36720	low	0.303114	ET
AT4G36730	moderate	-0.504531	ET
AT4G36750	low	0.26312	ET
AT4G36760	moderate	-0.095684	ET
AT4G36780	moderate	0.231971	ET
AT4G36790	low	0.559544	ET
AT4G36830	low	-1.18049	ET
AT4G36850	moderate	0.348099	ET
AT4G36860	moderate	-0.174692	ET
AT4G36870	low	0.22889	ET
AT4G36880	moderate	-0.127938	ET
AT4G36890	low	-0.309471	ET
AT4G36900	moderate	-0.146713	ET
AT4G36910	low	-0.241682	ET
AT4G36920	moderate	-0.0130382	ET
AT4G36930	moderate	0.172327	ET
AT4G36945	low	-0.280547	ET
AT4G36960	low	-0.0535791	ET
AT4G36970	moderate	-0.125387	ET
AT4G36980	low	-0.841953	ET
AT4G37000	low	-0.212124	ET
AT4G37030	low	-0.412017	ET
AT4G37050	low	-1.30687	ET
AT4G37070	moderate	-1.29313	ET
AT4G37080	low	-0.536333	ET
AT4G37100	low	-0.407642	ET
AT4G37180	low	-0.333248	ET
AT4G37220	low	0.267363	ET
AT4G37225	low	-0.271989	ET
AT4G37240	moderate	0.954743	ET
AT4G37250	moderate	0.0695843	ET
AT4G37260	moderate	0.36252	ET
AT4G37300	low	0.285544	ET
AT4G37310	low	0.364298	ET
AT4G37320	low	0.0344234	ET
AT4G37330	low	-0.16241	ET
AT4G37370	low	-0.66777	ET
AT4G37380	moderate	-0.422107	ET
AT4G37390	moderate	1.07304	ET
AT4G37400	low	-0.672606	ET
AT4G37410	low	-0.938613	ET
AT4G37430	low	-0.819797	ET
AT4G37432	low	0.389176	ET
AT4G37445	low	0.337481	ET
AT4G37450	low	0.12904	ET
AT4G37460	low	-0.334402	ET
AT4G37470	low	0.365991	ET
AT4G37480	low	-0.510675	ET
AT4G37510	low	0.215393	ET
AT4G37520	low	-0.325325	ET
AT4G37530	low	-0.334729	ET
AT4G37540	low	-0.108279	ET
AT4G37550	moderate	-0.381907	ET
AT4G37553	moderate	-0.213165	ET
AT4G37580	moderate	1.59549	ET
AT4G37590	low	-0.432315	ET
AT4G37608	low	-0.164464	ET
AT4G37610	low	0.298333	ET
AT4G37620	low	0.163455	ET
AT4G37640	moderate	0.0908438	ET
AT4G37650	low	0.335572	ET
AT4G37660	low	0.264491	ET
AT4G37670	low	-0.105637	ET
AT4G37680	moderate	-0.304268	ET
AT4G37690	low	-0.0465868	ET
AT4G37740	moderate	0.924086	ET
AT4G37750	low	-0.0664386	ET
AT4G37770	hubs	-1.06507	ET
AT4G37790	moderate	0.382542	ET
AT4G37800	moderate	1.88079	ET
AT4G37820	low	-0.258045	ET
AT4G37850	low	0.0856788	ET
AT4G37870	moderate	-0.169997	ET
AT4G37880	low	-0.121332	ET
AT4G37890	low	0.381366	ET
AT4G37900	low	-0.163195	ET
AT4G37930	low	-0.00547998	ET
AT4G37940	low	0.0700689	ET
AT4G38020	low	0.157639	ET
AT4G38040	low	0.21723	ET
AT4G38050	low	0.00836872	ET
AT4G38060	moderate	-0.485619	ET
AT4G38100	low	0.155499	ET
AT4G38220	low	0.416224	ET
AT4G38240	low	-0.160528	ET
AT4G38320	low	-0.299333	ET
AT4G38330	low	0.238438	ET
AT4G38340	moderate	0.566308	ET
AT4G38360	low	-0.398776	ET
AT4G38390	low	0.152785	ET
AT4G38400	low	-0.928541	ET
AT4G38430	moderate	-0.128256	ET
AT4G38470	moderate	0.759147	ET
AT4G38480	low	-0.0395459	ET
AT4G38520	moderate	0.643711	ET
AT4G38540	low	0.259847	ET
AT4G38545	low	0.037289	ET
AT4G38550	low	0.254743	ET
AT4G38570	low	0.204543	ET
AT4G38580	low	0.905807	ET
AT4G38620	moderate	-0.11938	ET
AT4G38630	low	0.366366	ET
AT4G38660	moderate	0.270405	ET
AT4G38670	moderate	0.327982	ET
AT4G38680	moderate	0.181431	ET
AT4G38700	moderate	-0.674654	ET
AT4G38730	low	-0.0318665	ET
AT4G38740	low	0.0762657	ET
AT4G38810	low	-0.75923	ET
AT4G38825	low	-0.351927	ET
AT4G38840	moderate	-0.95166	ET
AT4G38850	moderate	-0.727219	ET
AT4G38860	low	-0.623542	ET
AT4G38900	moderate	0.00957759	ET
AT4G38910	low	-0.226639	ET
AT4G38930	low	0.137913	ET
AT4G38932	low	-0.754098	ET
AT4G38940	low	0.308517	ET
AT4G38950	low	-0.170055	ET
AT4G38960	low	-0.858459	ET
AT4G38970	low	0.483605	ET
AT4G39010	low	0.844665	ET
AT4G39030	low	-0.240688	ET
AT4G39040	low	-0.255724	ET
AT4G39050	low	-0.325755	ET
AT4G39070	moderate	0.423725	ET
AT4G39080	moderate	-0.108847	ET
AT4G39090	moderate	0.39341	ET
AT4G39100	moderate	-0.100159	ET
AT4G39140	moderate	-0.0610419	ET
AT4G39160	low	0.0626508	ET
AT4G39170	low	-0.345719	ET
AT4G39210	moderate	-0.761812	ET
AT4G39220	low	0.283015	ET
AT4G39235	low	-0.443587	ET
AT4G39260	low	0.0366545	ET
AT4G39270	low	-0.25519	ET
AT4G39330	low	0.0980311	ET
AT4G39350	low	0.279968	ET
AT4G39360	low	-0.614136	ET
AT4G39390	moderate	-0.0716154	ET
AT4G39400	moderate	-0.100475	ET
AT4G39420	low	-0.32774	ET
AT4G39460	low	0.195302	ET
AT4G39500	low	-0.0026537	ET
AT4G39510	moderate	-0.725923	ET
AT4G39530	low	0.290723	ET
AT4G39550	low	0.247638	ET
AT4G39580	low	0.394975	ET
AT4G39620	low	-0.396916	ET
AT4G39630	low	-0.191546	ET
AT4G39640	low	0.491785	ET
AT4G39660	low	0.267897	ET
AT4G39670	low	-0.18929	ET
AT4G39700	low	-0.890267	ET
AT4G39730	low	0.370618	ET
AT4G39740	low	0.178588	ET
AT4G39770	moderate	-0.360864	ET
AT4G39780	low	0.547382	ET
AT4G39795	low	-0.16632	ET
AT4G39800	hubs	0.128221	ET
AT4G39830	low	0.532533	ET
AT4G39838	moderate	-0.286185	ET
AT4G39900	low	-0.523907	ET
AT4G39952	low	-0.176968	ET
AT4G39955	low	0.168689	ET
AT4G39980	low	0.510081	ET
AT4G39990	low	-0.1528	ET
AT4G40000	low	0.176919	ET
AT4G40010	low	0.059915	ET
AT4G40030	moderate	0.205201	ET
AT4G40040	low	0.301201	ET
AT4G40042	low	0.0151011	ET
AT4G40050	low	0.189752	ET
AT4G40060	hubs	-0.262142	ET
AT4G40065	low	-0.824804	ET
AT4G40070	low	0.361313	ET
AT4G40080	moderate	-0.0639508	ET
AT5G01030	low	-0.349231	ET
AT5G01040	low	0.470186	ET
AT5G01050	low	0.309275	ET
AT5G01075	low	-0.260395	ET
AT5G01090	low	0.0843798	ET
AT5G01100	low	0.333221	ET
AT5G01110	low	-0.400854	ET
AT5G01170	low	0.123976	ET
AT5G01180	low	2.04838	ET
AT5G01190	low	0.507357	ET
AT5G01200	low	-0.706443	ET
AT5G01210	low	1.65186	ET
AT5G01215	low	-0.027098	ET
AT5G01240	low	0.473545	ET
AT5G01250	low	-1.05131	ET
AT5G01260	moderate	-0.260658	ET
AT5G01270	low	-0.222233	ET
AT5G01300	low	-0.981307	ET
AT5G01310	low	-0.182361	ET
AT5G01340	low	0.319807	ET
AT5G01370	low	-0.745079	ET
AT5G01380	low	-0.647428	ET
AT5G01420	low	-0.625973	ET
AT5G01450	low	0.110654	ET
AT5G01520	moderate	-0.0966906	ET
AT5G01530	low	0.314307	ET
AT5G01542	hubs	0.331174	ET
AT5G01550	moderate	-0.543872	ET
AT5G01595	low	0.256221	ET
AT5G01600	low	-0.410906	ET
AT5G01610	low	0.114088	ET
AT5G01620	low	0.0108813	ET
AT5G01630	low	-0.223107	ET
AT5G01720	moderate	0.0409861	ET
AT5G01750	low	-0.0523431	ET
AT5G01760	low	-1.06034	ET
AT5G01780	low	-0.241358	ET
AT5G01810	hubs	0.418283	ET
AT5G01820	moderate	0.278567	ET
AT5G01830	moderate	0.335617	ET
AT5G01840	low	0.119682	ET
AT5G01850	low	0.21606	ET
AT5G01880	moderate	-0.087816	ET
AT5G01890	low	0.244398	ET
AT5G01910	low	-0.291312	ET
AT5G01920	low	-0.141454	ET
AT5G01990	low	0.117627	ET
AT5G02010	low	-0.418244	ET
AT5G02020	low	-0.714011	ET
AT5G02030	low	0.23455	ET
AT5G02050	low	0.135072	ET
AT5G02090	moderate	-0.504033	ET
AT5G02100	low	-0.220095	ET
AT5G02120	low	-0.0160281	ET
AT5G02150	low	-0.0677977	ET
AT5G02160	low	0.436269	ET
AT5G02170	low	-0.692251	ET
AT5G02180	low	0.553097	ET
AT5G02190	low	0.331268	ET
AT5G02200	low	-0.193741	ET
AT5G02220	low	-0.0102564	ET
AT5G02230	moderate	-0.448821	ET
AT5G02240	moderate	-0.217014	ET
AT5G02260	low	0.811294	ET
AT5G02270	low	-0.00670479	ET
AT5G02290	low	-0.187783	ET
AT5G02320	low	-0.419217	ET
AT5G02350	low	0.0254891	ET
AT5G02380	low	0.650576	ET
AT5G02410	low	-0.727884	ET
AT5G02420	low	-0.498093	ET
AT5G02430	low	-0.0253886	ET
AT5G02450	moderate	-0.0314016	ET
AT5G02460	moderate	0.357443	ET
AT5G02470	low	-0.149602	ET
AT5G02480	low	0.523068	ET
AT5G02490	low	-0.224585	ET
AT5G02500	low	0.290502	ET
AT5G02530	moderate	0.346344	ET
AT5G02540	low	0.856867	ET
AT5G02550	low	0.391056	ET
AT5G02570	low	0.223794	ET
AT5G02580	low	-0.132859	ET
AT5G02590	low	-0.240288	ET
AT5G02620	low	-0.443367	ET
AT5G02650	low	0.330185	ET
AT5G02750	low	1.00799	ET
AT5G02760	moderate	1.53148	ET
AT5G02780	low	0.065465	ET
AT5G02790	low	0.10913	ET
AT5G02800	low	0.252929	ET
AT5G02810	low	-0.407232	ET
AT5G02820	low	0.518697	ET
AT5G02830	low	-0.596187	ET
AT5G02860	low	-0.154504	ET
AT5G02880	low	-0.148638	ET
AT5G02890	low	0.54347	ET
AT5G02940	low	-0.41001	ET
AT5G02950	low	-0.330663	ET
AT5G02960	low	0.330003	ET
AT5G02970	low	-0.45493	ET
AT5G03030	low	0.211629	ET
AT5G03040	low	-0.0462523	ET
AT5G03070	moderate	-0.413699	ET
AT5G03080	low	-0.03201	ET
AT5G03100	low	0.320057	ET
AT5G03110	low	0.477523	ET
AT5G03140	low	0.00277315	ET
AT5G03150	low	-0.185786	ET
AT5G03160	low	-0.387973	ET
AT5G03180	low	0.158989	ET
AT5G03190	moderate	0.0734426	ET
AT5G03210	moderate	-1.45574	ET
AT5G03220	moderate	0.174904	ET
AT5G03230	low	0.286209	ET
AT5G03240	moderate	-0.0665502	ET
AT5G03260	low	0.489702	ET
AT5G03280	moderate	0.0103329	ET
AT5G03285	low	-0.760518	ET
AT5G03290	low	0.00906674	ET
AT5G03310	hubs	1.90615	ET
AT5G03330	low	-0.365207	ET
AT5G03350	moderate	0.269498	ET
AT5G03360	low	-0.109613	ET
AT5G03370	hubs	0.232303	ET
AT5G03380	low	-0.0632112	ET
AT5G03460	low	0.0606329	ET
AT5G03470	low	-0.0553025	ET
AT5G03490	low	0.519444	ET
AT5G03510	low	-0.0802653	ET
AT5G03520	low	-0.572233	ET
AT5G03530	low	0.514246	ET
AT5G03552	low	-0.177359	ET
AT5G03555	low	0.179648	ET
AT5G03630	moderate	0.169277	ET
AT5G03640	low	0.157806	ET
AT5G03650	low	-0.0863546	ET
AT5G03660	moderate	-0.0421122	ET
AT5G03670	moderate	0.942143	ET
AT5G03680	moderate	1.13838	ET
AT5G03690	low	0.407514	ET
AT5G03700	low	0.762017	ET
AT5G03720	moderate	0.0337292	ET
AT5G03730	low	1.29722	ET
AT5G03760	moderate	-0.116524	ET
AT5G03770	moderate	-0.284207	ET
AT5G03870	low	-0.570914	ET
AT5G03890	moderate	1.51818	ET
AT5G03905	low	-0.138566	ET
AT5G03940	low	-0.355552	ET
AT5G04000	low	-1.3895	ET
AT5G04020	low	-0.583171	ET
AT5G04040	low	-0.420206	ET
AT5G04060	low	-0.234691	ET
AT5G04090	low	-0.0132257	ET
AT5G04110	low	-0.215617	ET
AT5G04120	low	-1.07191	ET
AT5G04140	moderate	-0.128067	ET
AT5G04170	low	0.410273	ET
AT5G04190	low	-0.177736	ET
AT5G04200	low	0.56155	ET
AT5G04220	low	-1.18036	ET
AT5G04250	moderate	-0.282392	ET
AT5G04270	low	0.0525107	ET
AT5G04280	low	0.494296	ET
AT5G04310	low	0.480327	ET
AT5G04320	low	-0.557354	ET
AT5G04330	low	0.329639	ET
AT5G04340	low	0.10091	ET
AT5G04370	low	-1.01922	ET
AT5G04390	low	0.358324	ET
AT5G04410	low	-0.0791686	ET
AT5G04440	low	0.34264	ET
AT5G04460	low	-0.162503	ET
AT5G04470	moderate	0.230709	ET
AT5G04490	low	0.552779	ET
AT5G04500	low	2.28363	ET
AT5G04520	moderate	0.462417	ET
AT5G04530	moderate	0.0488604	ET
AT5G04540	low	-0.280451	ET
AT5G04550	low	-0.00575123	ET
AT5G04560	low	-0.444965	ET
AT5G04590	low	-0.142832	ET
AT5G04660	low	0.265872	ET
AT5G04670	low	-0.309657	ET
AT5G04710	low	0.197861	ET
AT5G04720	low	-0.0116138	ET
AT5G04740	moderate	0.170102	ET
AT5G04750	low	-0.0874214	ET
AT5G04760	moderate	-0.258524	ET
AT5G04770	moderate	-0.0312851	ET
AT5G04780	low	-0.0789412	ET
AT5G04810	low	-0.273075	ET
AT5G04820	low	0.240423	ET
AT5G04830	low	-0.411259	ET
AT5G04840	low	-0.780263	ET
AT5G04860	low	-0.0331971	ET
AT5G04885	low	0.123583	ET
AT5G04895	low	-0.297525	ET
AT5G04900	moderate	-0.0873812	ET
AT5G04920	low	0.215049	ET
AT5G04930	low	0.2878	ET
AT5G04940	moderate	-0.134699	ET
AT5G04960	low	0.708585	ET
AT5G05060	low	0.197191	ET
AT5G05090	moderate	0.344343	ET
AT5G05140	moderate	-0.362364	ET
AT5G05160	low	0.538259	ET
AT5G05180	low	-0.833863	ET
AT5G05190	low	0.108382	ET
AT5G05200	low	0.0998517	ET
AT5G05210	low	-0.494639	ET
AT5G05220	low	-0.803921	ET
AT5G05230	moderate	-0.354759	ET
AT5G05250	moderate	0.712298	ET
AT5G05320	low	0.273209	ET
AT5G05330	low	0.249266	ET
AT5G05370	low	0.350548	ET
AT5G05380	low	0.128337	ET
AT5G05410	moderate	-1.41092	ET
AT5G05435	moderate	0.998385	ET
AT5G05440	moderate	1.29053	ET
AT5G05450	low	-0.146407	ET
AT5G05540	low	-0.100316	ET
AT5G05550	low	-0.0935392	ET
AT5G05590	moderate	0.660287	ET
AT5G05600	moderate	0.348523	ET
AT5G05690	moderate	-0.109074	ET
AT5G05700	low	-0.276414	ET
AT5G05730	low	-0.0370783	ET
AT5G05780	low	0.198991	ET
AT5G05790	low	0.0648184	ET
AT5G05810	moderate	-0.671112	ET
AT5G05830	low	-0.0669195	ET
AT5G05840	low	0.389811	ET
AT5G05850	low	0.217459	ET
AT5G05860	moderate	0.347227	ET
AT5G05870	moderate	-0.102292	ET
AT5G05880	low	1.32794	ET
AT5G05960	low	0.0911968	ET
AT5G05965	moderate	-0.132669	ET
AT5G06090	low	-1.99762	ET
AT5G06100	low	-0.316576	ET
AT5G06180	low	0.16806	ET
AT5G06190	low	-0.589656	ET
AT5G06220	moderate	-0.225456	ET
AT5G06230	low	-0.22228	ET
AT5G06250	low	0.99316	ET
AT5G06260	low	-0.0372201	ET
AT5G06270	low	0.402522	ET
AT5G06278	low	0.360476	ET
AT5G06280	low	0.0514343	ET
AT5G06290	low	0.50283	ET
AT5G06300	low	-0.209179	ET
AT5G06310	low	-0.280285	ET
AT5G06330	low	0.284812	ET
AT5G06370	low	0.260279	ET
AT5G06390	hubs	-0.440465	ET
AT5G06530	low	-0.459744	ET
AT5G06540	moderate	0.548981	ET
AT5G06560	low	-0.308196	ET
AT5G06570	moderate	2.40603	ET
AT5G06590	low	0.343308	ET
AT5G06600	moderate	-0.299601	ET
AT5G06610	low	-0.156871	ET
AT5G06670	low	-0.661114	ET
AT5G06700	low	-0.0470836	ET
AT5G06710	moderate	-0.526466	ET
AT5G06750	low	0.0648597	ET
AT5G06760	low	-2.21762	ET
AT5G06790	low	-0.526321	ET
AT5G06800	low	-0.78471	ET
AT5G06839	moderate	0.129438	ET
AT5G06850	low	-0.0455734	ET
AT5G06860	moderate	0.640978	ET
AT5G06870	low	-0.410307	ET
AT5G06930	low	-0.378017	ET
AT5G06940	low	-0.0811594	ET
AT5G06970	low	-0.491483	ET
AT5G06980	moderate	-0.569263	ET
AT5G07000	moderate	0.259994	ET
AT5G07010	moderate	0.647081	ET
AT5G07020	low	0.331338	ET
AT5G07030	low	0.648891	ET
AT5G07070	low	-0.224034	ET
AT5G07090	low	0.209221	ET
AT5G07100	low	0.621159	ET
AT5G07120	low	-0.318964	ET
AT5G07130	low	-1.4275	ET
AT5G07190	moderate	0.587067	ET
AT5G07200	low	-0.974685	ET
AT5G07220	moderate	-0.187084	ET
AT5G07240	low	-0.512275	ET
AT5G07250	low	0.430691	ET
AT5G07270	low	-0.31536	ET
AT5G07280	low	-0.34432	ET
AT5G07290	moderate	-0.757449	ET
AT5G07300	low	-0.0746179	ET
AT5G07320	low	0.0452393	ET
AT5G07340	low	-0.236802	ET
AT5G07350	low	-0.197734	ET
AT5G07360	low	-0.0210154	ET
AT5G07440	moderate	0.0145054	ET
AT5G07460	low	0.637338	ET
AT5G07580	hubs	-0.121636	ET
AT5G07620	low	-0.162575	ET
AT5G07670	low	-0.0721789	ET
AT5G07680	low	-0.0490792	ET
AT5G07710	low	-0.241699	ET
AT5G07730	low	0.20575	ET
AT5G07740	low	0.0650879	ET
AT5G07790	low	-0.383689	ET
AT5G07800	low	-0.150869	ET
AT5G07820	low	-0.735081	ET
AT5G07830	low	0.230175	ET
AT5G07860	low	-0.176709	ET
AT5G07870	low	-0.261551	ET
AT5G07920	moderate	-0.25152	ET
AT5G07940	low	-0.128131	ET
AT5G07980	moderate	-0.0902554	ET
AT5G07990	low	0.287399	ET
AT5G08040	low	-0.120606	ET
AT5G08060	low	0.31565	ET
AT5G08070	low	0.206318	ET
AT5G08080	low	-0.638345	ET
AT5G08130	moderate	-0.575061	ET
AT5G08139	moderate	0.0389188	ET
AT5G08150	low	0.497204	ET
AT5G08160	low	0.525891	ET
AT5G08190	low	-0.304453	ET
AT5G08200	low	-0.255225	ET
AT5G08240	low	0.277197	ET
AT5G08260	low	0.838636	ET
AT5G08330	low	-0.592961	ET
AT5G08335	low	0.230772	ET
AT5G08350	low	-0.466089	ET
AT5G08370	low	-1.03182	ET
AT5G08380	low	-0.500076	ET
AT5G08410	low	-0.0197005	ET
AT5G08430	low	-0.4825	ET
AT5G08480	moderate	0.696429	ET
AT5G08510	low	0.228665	ET
AT5G08520	moderate	-0.065116	ET
AT5G08565	low	0.00881278	ET
AT5G08590	low	-0.0974214	ET
AT5G08630	low	-0.534075	ET
AT5G08650	low	0.398547	ET
AT5G08670	low	0.353574	ET
AT5G08680	low	0.343247	ET
AT5G08790	moderate	0.502539	ET
AT5G09225	low	-0.043473	ET
AT5G09230	low	0.0956611	ET
AT5G09300	low	0.24166	ET
AT5G09320	low	0.441299	ET
AT5G09350	low	-0.252593	ET
AT5G09370	low	1.13592	ET
AT5G09410	low	-0.259695	ET
AT5G09420	low	-0.208372	ET
AT5G09430	low	-0.585517	ET
AT5G09440	moderate	0.4262	ET
AT5G09443	low	0.198435	ET
AT5G09445	low	0.408119	ET
AT5G09450	moderate	-0.117536	ET
AT5G09590	low	-0.405482	ET
AT5G09620	moderate	0.000709661	ET
AT5G09660	low	0.130561	ET
AT5G09750	low	0.511378	ET
AT5G09760	low	0.415629	ET
AT5G09800	moderate	0.0504728	ET
AT5G09805	low	0.991732	ET
AT5G09810	moderate	0.258217	ET
AT5G09830	low	-0.00957203	ET
AT5G09850	moderate	-0.380016	ET
AT5G09860	low	-0.37988	ET
AT5G09870	moderate	-0.0178587	ET
AT5G09880	low	-0.195986	ET
AT5G09890	low	-0.209274	ET
AT5G09960	low	-0.12472	ET
AT5G09970	low	1.48707	ET
AT5G09978	low	0.286052	ET
AT5G09980	low	-0.139417	ET
AT5G09990	low	0.352678	ET
AT5G10010	low	-0.276994	ET
AT5G10020	low	0.186815	ET
AT5G10070	low	-0.182866	ET
AT5G10080	low	-0.275934	ET
AT5G10100	low	1.16933	ET
AT5G10110	hubs	-0.00478436	ET
AT5G10120	low	-1.20369	ET
AT5G10140	low	0.118221	ET
AT5G10150	low	-0.436093	ET
AT5G10170	low	0.700827	ET
AT5G10180	low	0.252467	ET
AT5G10190	low	0.253237	ET
AT5G10278	low	-0.356567	ET
AT5G10280	low	0.0713103	ET
AT5G10300	low	-0.00840348	ET
AT5G10310	low	-0.556738	ET
AT5G10430	low	-0.606545	ET
AT5G10440	moderate	0.055458	ET
AT5G10450	low	0.396504	ET
AT5G10480	low	0.248347	ET
AT5G10490	low	-0.297219	ET
AT5G10510	low	-0.368655	ET
AT5G10550	moderate	-0.37181	ET
AT5G10572	low	0.368572	ET
AT5G10650	low	-0.113205	ET
AT5G10720	low	-0.204569	ET
AT5G10730	low	-0.0268246	ET
AT5G10745	low	-0.0573083	ET
AT5G10750	low	0.0758942	ET
AT5G10770	low	1.28316	ET
AT5G10790	low	0.0551795	ET
AT5G10810	low	0.301049	ET
AT5G10840	low	0.472978	ET
AT5G10850	low	0.132789	ET
AT5G10860	low	0.59456	ET
AT5G10920	low	0.0101566	ET
AT5G10930	low	-0.506079	ET
AT5G10945	low	-1.16858	ET
AT5G10946	moderate	-0.921598	ET
AT5G10960	low	0.662379	ET
AT5G10970	low	-0.947466	ET
AT5G10980	moderate	0.27732	ET
AT5G10990	moderate	2.00185	ET
AT5G11000	low	-0.0331593	ET
AT5G11040	low	0.301247	ET
AT5G11060	moderate	-0.441072	ET
AT5G11070	moderate	-0.505086	ET
AT5G11090	moderate	0.338149	ET
AT5G11100	low	-0.559995	ET
AT5G11110	moderate	-0.874556	ET
AT5G11160	low	0.878429	ET
AT5G11230	low	0.00342622	ET
AT5G11260	low	-0.286371	ET
AT5G11310	low	-0.281396	ET
AT5G11320	low	-0.934143	ET
AT5G11390	low	-0.550295	ET
AT5G11420	low	-0.573553	ET
AT5G11460	low	0.0436734	ET
AT5G11500	low	-0.116082	ET
AT5G11510	low	-0.167089	ET
AT5G11520	moderate	0.170094	ET
AT5G11530	moderate	-0.324122	ET
AT5G11540	low	-0.520655	ET
AT5G11550	moderate	-0.107437	ET
AT5G11560	low	0.0542935	ET
AT5G11580	low	0.0127083	ET
AT5G11590	low	-0.393813	ET
AT5G11620	low	0.767375	ET
AT5G11630	low	0.798244	ET
AT5G11650	moderate	0.185213	ET
AT5G11670	low	0.805265	ET
AT5G11700	moderate	-0.444619	ET
AT5G11730	low	0.12911	ET
AT5G11740	hubs	-0.122447	ET
AT5G11760	low	-0.0815064	ET
AT5G11790	low	0.505844	ET
AT5G11810	low	0.235675	ET
AT5G11860	low	0.203383	ET
AT5G11930	low	0.24723	ET
AT5G11950	hubs	0.0325814	ET
AT5G11960	low	-0.0943151	ET
AT5G11970	low	-0.170742	ET
AT5G11977	low	-0.061713	ET
AT5G12010	low	0.144373	ET
AT5G12020	low	-0.673249	ET
AT5G12040	low	0.242051	ET
AT5G12120	low	-0.214677	ET
AT5G12130	low	-0.0646906	ET
AT5G12150	low	0.0904168	ET
AT5G12170	low	1.40212	ET
AT5G12250	low	-0.0830092	ET
AT5G12310	low	0.536002	ET
AT5G12330	low	1.48612	ET
AT5G12340	low	1.0429	ET
AT5G12420	low	-1.54938	ET
AT5G12840	moderate	-0.298191	ET
AT5G12860	low	0.482597	ET
AT5G12890	low	0.364226	ET
AT5G12900	low	-0.675499	ET
AT5G12930	low	-0.493962	ET
AT5G12940	low	0.205525	ET
AT5G12950	low	-0.857834	ET
AT5G13000	low	-0.0191717	ET
AT5G13080	moderate	0.847071	ET
AT5G13090	low	0.169354	ET
AT5G13100	moderate	-0.0830099	ET
AT5G13110	moderate	0.451408	ET
AT5G13140	low	-0.214825	ET
AT5G13150	low	0.26363	ET
AT5G13160	low	0.087482	ET
AT5G13170	moderate	1.4271	ET
AT5G13180	moderate	0.607607	ET
AT5G13190	moderate	0.321146	ET
AT5G13200	low	-0.01906	ET
AT5G13220	low	0.481535	ET
AT5G13240	low	0.193047	ET
AT5G13250	low	0.178655	ET
AT5G13260	low	0.0942805	ET
AT5G13300	moderate	-0.317507	ET
AT5G13330	low	0.792442	ET
AT5G13340	moderate	-0.282279	ET
AT5G13360	low	-0.0144307	ET
AT5G13370	low	-0.213529	ET
AT5G13390	low	0.393521	ET
AT5G13400	low	0.17364	ET
AT5G13450	low	0.223435	ET
AT5G13460	low	-0.391334	ET
AT5G13490	low	0.554999	ET
AT5G13500	low	0.774779	ET
AT5G13550	moderate	0.0173358	ET
AT5G13570	low	-0.192875	ET
AT5G13590	low	-0.48278	ET
AT5G13610	low	0.0470334	ET
AT5G13630	moderate	-0.358936	ET
AT5G13640	low	0.0443906	ET
AT5G13700	moderate	-0.440754	ET
AT5G13710	moderate	-0.228253	ET
AT5G13740	low	0.017205	ET
AT5G13750	low	-0.103586	ET
AT5G13760	hubs	0.0751502	ET
AT5G13770	low	-0.765899	ET
AT5G13810	low	0.48088	ET
AT5G13820	low	-0.426791	ET
AT5G13850	low	0.314543	ET
AT5G13900	low	-2.69547	ET
AT5G13950	low	-0.100726	ET
AT5G13970	low	-0.45121	ET
AT5G13980	low	-0.494496	ET
AT5G13990	low	0.424853	ET
AT5G14000	low	0.1333	ET
AT5G14030	low	0.425837	ET
AT5G14070	low	-0.155048	ET
AT5G14080	low	-0.288437	ET
AT5G14120	moderate	0.337402	ET
AT5G14180	low	-0.243101	ET
AT5G14210	low	-0.245797	ET
AT5G14230	low	0.528619	ET
AT5G14260	moderate	0.135159	ET
AT5G14310	low	0.324655	ET
AT5G14340	low	0.263139	ET
AT5G14350	moderate	-0.387872	ET
AT5G14360	low	0.208621	ET
AT5G14370	low	0.325517	ET
AT5G14390	low	-0.276036	ET
AT5G14410	low	-0.0230828	ET
AT5G14420	low	0.294736	ET
AT5G14430	low	0.3359	ET
AT5G14470	low	0.529081	ET
AT5G14500	low	0.23395	ET
AT5G14540	low	0.268057	ET
AT5G14610	low	-0.152024	ET
AT5G14620	low	-0.136832	ET
AT5G14640	moderate	-0.193075	ET
AT5G14650	low	0.0160001	ET
AT5G14690	low	-0.488606	ET
AT5G14700	moderate	-0.551197	ET
AT5G14710	low	-0.197755	ET
AT5G14720	low	-0.299255	ET
AT5G14730	low	0.0717089	ET
AT5G14740	low	0.544005	ET
AT5G14750	low	-0.381148	ET
AT5G14760	low	0.551608	ET
AT5G14780	low	1.49439	ET
AT5G14790	low	-0.0562723	ET
AT5G14840	low	0.197776	ET
AT5G14850	low	0.230644	ET
AT5G14890	low	0.264551	ET
AT5G14920	moderate	1.68121	ET
AT5G14930	low	0.193488	ET
AT5G14940	low	0.750711	ET
AT5G14950	low	0.0456518	ET
AT5G14960	low	-0.623917	ET
AT5G15090	low	0.0387319	ET
AT5G15120	low	0.985893	ET
AT5G15150	moderate	-0.702316	ET
AT5G15160	low	-0.488365	ET
AT5G15170	low	-0.0743452	ET
AT5G15180	low	-0.00450021	ET
AT5G15190	low	-0.730117	ET
AT5G15210	low	0.766219	ET
AT5G15220	low	-0.189198	ET
AT5G15230	low	0.169342	ET
AT5G15240	low	0.271093	ET
AT5G15260	low	0.151634	ET
AT5G15290	low	-0.314999	ET
AT5G15310	moderate	-0.735884	ET
AT5G15320	low	0.395585	ET
AT5G15340	low	-0.891373	ET
AT5G15350	low	-0.448955	ET
AT5G15410	moderate	-0.0279345	ET
AT5G15440	low	-0.37963	ET
AT5G15450	low	-0.568607	ET
AT5G15470	low	-0.159432	ET
AT5G15510	low	-0.0228576	ET
AT5G15530	low	1.25931	ET
AT5G15570	low	-0.611447	ET
AT5G15580	low	-0.322846	ET
AT5G15600	moderate	0.470887	ET
AT5G15650	low	0.713998	ET
AT5G15700	low	-0.447702	ET
AT5G15710	low	0.282966	ET
AT5G15740	low	0.21809	ET
AT5G15780	low	-0.919838	ET
AT5G15802	low	0.145284	ET
AT5G15820	low	-0.0154611	ET
AT5G15830	low	-1.3664	ET
AT5G15850	low	-1.00693	ET
AT5G15860	moderate	0.236862	ET
AT5G15910	low	-0.0651508	ET
AT5G15960	low	-1.02183	ET
AT5G15970	low	-1.12843	ET
AT5G15980	low	0.0372229	ET
AT5G16000	low	-0.396835	ET
AT5G16010	low	0.0256259	ET
AT5G16030	low	-1.45672	ET
AT5G16060	low	0.366377	ET
AT5G16080	low	2.13265	ET
AT5G16110	low	-0.468373	ET
AT5G16120	moderate	-0.28476	ET
AT5G16150	low	0.308	ET
AT5G16170	low	-0.165731	ET
AT5G16190	low	-1.36961	ET
AT5G16200	moderate	0.104906	ET
AT5G16210	low	-0.312811	ET
AT5G16240	low	-0.6289	ET
AT5G16250	low	0.230135	ET
AT5G16270	low	-0.216002	ET
AT5G16310	low	0.072212	ET
AT5G16340	low	-0.366	ET
AT5G16360	low	-0.132822	ET
AT5G16370	moderate	0.205971	ET
AT5G16390	low	0.487256	ET
AT5G16480	low	0.0796766	ET
AT5G16505	low	0.120734	ET
AT5G16550	low	0.234204	ET
AT5G16560	low	-0.254917	ET
AT5G16590	low	-0.570613	ET
AT5G16600	moderate	-0.309139	ET
AT5G16620	low	-0.27927	ET
AT5G16630	low	-0.447399	ET
AT5G16640	low	0.249698	ET
AT5G16680	low	-0.389656	ET
AT5G16710	low	-0.0716018	ET
AT5G16730	low	-0.128594	ET
AT5G16750	low	-0.296435	ET
AT5G16760	low	0.0493144	ET
AT5G16770	low	-1.41688	ET
AT5G16820	low	-0.518673	ET
AT5G16830	moderate	-0.250929	ET
AT5G16840	low	0.0594166	ET
AT5G16870	low	-0.329589	ET
AT5G16910	low	0.606217	ET
AT5G16920	low	0.647111	ET
AT5G16970	low	-0.239687	ET
AT5G16980	low	-0.310612	ET
AT5G16990	low	0.428828	ET
AT5G17000	low	-0.482243	ET
AT5G17070	low	-0.169577	ET
AT5G17090	low	-0.0582163	ET
AT5G17160	low	-0.5785	ET
AT5G17165	low	0.565699	ET
AT5G17190	low	0.36679	ET
AT5G17240	low	-0.0965257	ET
AT5G17280	low	0.18052	ET
AT5G17290	low	-0.609289	ET
AT5G17300	moderate	-1.06218	ET
AT5G17330	low	0.270551	ET
AT5G17340	low	-0.0781014	ET
AT5G17350	low	0.157915	ET
AT5G17360	low	-0.481472	ET
AT5G17430	low	0.314302	ET
AT5G17440	low	-0.358846	ET
AT5G17460	low	-0.426713	ET
AT5G17490	low	-0.47722	ET
AT5G17560	low	0.274356	ET
AT5G17610	low	0.527095	ET
AT5G17640	moderate	0.257203	ET
AT5G17650	moderate	-0.236982	ET
AT5G17700	low	0.864308	ET
AT5G17710	low	-0.327722	ET
AT5G17760	moderate	-0.100807	ET
AT5G17780	low	1.84726	ET
AT5G17800	low	0.472435	ET
AT5G17810	moderate	-0.862659	ET
AT5G17847	moderate	1.30939	ET
AT5G17850	low	-0.173846	ET
AT5G17860	moderate	-0.0359834	ET
AT5G17870	low	0.463197	ET
AT5G17880	low	-0.673567	ET
AT5G17890	low	-0.307239	ET
AT5G17910	low	-0.394942	ET
AT5G17920	moderate	0.480449	ET
AT5G17990	moderate	-0.194247	ET
AT5G18020	low	-0.509868	ET
AT5G18040	low	-0.257089	ET
AT5G18080	low	-0.220514	ET
AT5G18120	low	0.351552	ET
AT5G18130	low	-0.116886	ET
AT5G18140	low	0.0479855	ET
AT5G18150	low	0.14733	ET
AT5G18190	low	-0.198182	ET
AT5G18200	moderate	-0.461159	ET
AT5G18245	low	-0.392552	ET
AT5G18270	moderate	-0.280252	ET
AT5G18280	low	0.165876	ET
AT5G18310	low	0.23566	ET
AT5G18340	low	-0.191611	ET
AT5G18440	low	0.1225	ET
AT5G18450	low	-1.43819	ET
AT5G18460	low	-0.238025	ET
AT5G18470	moderate	2.01091	ET
AT5G18490	low	0.313959	ET
AT5G18520	low	0.519904	ET
AT5G18540	low	0.033602	ET
AT5G18550	low	0.420952	ET
AT5G18560	low	0.13541	ET
AT5G18570	moderate	-0.135981	ET
AT5G18590	low	-0.337297	ET
AT5G18600	low	0.709836	ET
AT5G18610	moderate	-0.0702344	ET
AT5G18620	low	-0.412335	ET
AT5G18630	low	-0.0398097	ET
AT5G18640	low	-0.149463	ET
AT5G18650	moderate	0.250202	ET
AT5G18670	moderate	2.17321	ET
AT5G18680	low	0.192246	ET
AT5G18690	low	0.223124	ET
AT5G18780	low	0.185352	ET
AT5G18790	low	-0.259778	ET
AT5G18800	low	0.193457	ET
AT5G18830	moderate	-0.36295	ET
AT5G18840	low	-0.503422	ET
AT5G18850	moderate	0.169524	ET
AT5G18860	low	-0.914867	ET
AT5G18900	low	-0.0452732	ET
AT5G18910	low	1.24377	ET
AT5G18920	moderate	0.156495	ET
AT5G18930	low	0.0690744	ET
AT5G18940	low	0.0477755	ET
AT5G18950	low	-0.242162	ET
AT5G18980	low	-0.188584	ET
AT5G19000	low	0.450011	ET
AT5G19010	low	0.00172164	ET
AT5G19020	low	0.236506	ET
AT5G19025	low	0.13808	ET
AT5G19030	low	-0.0354743	ET
AT5G19040	moderate	1.00727	ET
AT5G19050	low	0.196058	ET
AT5G19060	low	0.692489	ET
AT5G19070	low	0.0539284	ET
AT5G19080	low	-0.092529	ET
AT5G19090	moderate	-0.113447	ET
AT5G19100	low	-0.10694	ET
AT5G19120	low	0.645516	ET
AT5G19130	low	0.207428	ET
AT5G19140	moderate	0.37986	ET
AT5G19150	low	0.116749	ET
AT5G19160	low	0.46213	ET
AT5G19170	low	0.222985	ET
AT5G19180	low	-0.112678	ET
AT5G19190	low	-0.836858	ET
AT5G19200	low	0.0291552	ET
AT5G19230	low	1.18109	ET
AT5G19240	low	-0.357527	ET
AT5G19250	low	0.279807	ET
AT5G19290	low	0.633536	ET
AT5G19300	moderate	-0.227734	ET
AT5G19330	low	-0.139105	ET
AT5G19340	moderate	-0.0414402	ET
AT5G19390	low	-0.511133	ET
AT5G19430	low	-0.0894375	ET
AT5G19440	low	0.198386	ET
AT5G19450	low	-0.507599	ET
AT5G19460	low	-0.0200103	ET
AT5G19540	low	-0.237256	ET
AT5G19570	low	0.41639	ET
AT5G19600	low	-0.00871629	ET
AT5G19690	low	0.0916541	ET
AT5G19730	low	-0.310376	ET
AT5G19740	low	-0.246247	ET
AT5G19760	low	0.180862	ET
AT5G19770	low	-0.0781825	ET
AT5G19780	low	0.154796	ET
AT5G19810	low	-0.533794	ET
AT5G19820	low	-0.206901	ET
AT5G19850	low	0.234874	ET
AT5G19855	low	0.133667	ET
AT5G19860	moderate	0.252905	ET
AT5G19870	low	0.212516	ET
AT5G19875	low	0.125155	ET
AT5G19930	low	0.321591	ET
AT5G19940	low	0.0356957	ET
AT5G19970	low	-0.692177	ET
AT5G19980	low	0.336997	ET
AT5G20010	low	0.306266	ET
AT5G20050	low	0.19	ET
AT5G20070	low	-0.06495	ET
AT5G20110	hubs	0.280156	ET
AT5G20140	low	-0.259731	ET
AT5G20150	low	-0.493413	ET
AT5G20190	moderate	0.184247	ET
AT5G20230	low	0.262582	ET
AT5G20250	hubs	0.845359	ET
AT5G20280	low	-0.165512	ET
AT5G20300	low	-0.416186	ET
AT5G20360	low	-0.659079	ET
AT5G20380	low	-0.304854	ET
AT5G20490	low	-0.674334	ET
AT5G20500	low	0.167377	ET
AT5G20510	low	-0.166857	ET
AT5G20540	low	-0.0690511	ET
AT5G20590	low	-0.0753696	ET
AT5G20630	low	0.187252	ET
AT5G20670	low	-0.579203	ET
AT5G20700	moderate	-0.910085	ET
AT5G20740	hubs	1.33828	ET
AT5G20790	low	0.887558	ET
AT5G20820	low	2.97284	ET
AT5G20830	low	0.462413	ET
AT5G20840	low	-0.693343	ET
AT5G20885	moderate	0.0265326	ET
AT5G20900	low	-0.304651	ET
AT5G20920	low	0.204282	ET
AT5G20950	low	0.253464	ET
AT5G21020	low	0.138125	ET
AT5G21090	low	0.404128	ET
AT5G21100	low	0.534963	ET
AT5G21105	moderate	0.503263	ET
AT5G21130	low	1.60925	ET
AT5G21140	low	-0.62147	ET
AT5G21170	low	0.655135	ET
AT5G21222	low	-0.563005	ET
AT5G21280	moderate	-0.0247601	ET
AT5G21326	low	-0.236826	ET
AT5G21482	moderate	-0.0698331	ET
AT5G21930	low	0.27067	ET
AT5G21940	moderate	0.353026	ET
AT5G21990	moderate	-0.0594439	ET
AT5G22000	low	-0.299213	ET
AT5G22050	low	-0.176224	ET
AT5G22070	low	-0.473107	ET
AT5G22090	moderate	0.117281	ET
AT5G22140	low	0.0412313	ET
AT5G22210	low	0.463217	ET
AT5G22270	low	1.07272	ET
AT5G22290	low	-0.662895	ET
AT5G22300	low	0.683306	ET
AT5G22310	low	0.137815	ET
AT5G22355	low	-0.952181	ET
AT5G22360	low	0.412712	ET
AT5G22450	low	-0.311157	ET
AT5G22460	moderate	1.49814	ET
AT5G22500	moderate	0.395881	ET
AT5G22510	low	-0.130196	ET
AT5G22570	low	0.489015	ET
AT5G22620	low	-0.0056491	ET
AT5G22630	moderate	1.08424	ET
AT5G22690	low	-0.482428	ET
AT5G22700	low	-0.517862	ET
AT5G22730	low	0.142665	ET
AT5G22740	moderate	-0.104206	ET
AT5G22750	low	-0.445065	ET
AT5G22780	low	0.0425929	ET
AT5G22788	low	0.0451652	ET
AT5G22790	low	0.171095	ET
AT5G22820	low	-0.112797	ET
AT5G22830	low	-0.0177527	ET
AT5G22850	low	-0.652437	ET
AT5G22870	low	0.302486	ET
AT5G22880	low	0.122065	ET
AT5G22890	moderate	0.502432	ET
AT5G22920	low	-0.0935331	ET
AT5G22930	low	-0.619544	ET
AT5G22940	low	-0.356435	ET
AT5G22950	low	-0.206411	ET
AT5G23050	moderate	0.431029	ET
AT5G23065	low	0.0914465	ET
AT5G23070	low	0.495764	ET
AT5G23090	low	0.125045	ET
AT5G23100	low	0.143689	ET
AT5G23120	low	0.0670885	ET
AT5G23150	low	-0.0944572	ET
AT5G23170	low	0.569958	ET
AT5G23210	moderate	-0.323312	ET
AT5G23220	low	-0.352512	ET
AT5G23250	low	0.0798266	ET
AT5G23280	moderate	-1.03765	ET
AT5G23290	low	0.00915637	ET
AT5G23330	low	0.0644931	ET
AT5G23340	low	0.371787	ET
AT5G23350	low	0.992588	ET
AT5G23360	low	0.948157	ET
AT5G23370	low	0.345905	ET
AT5G23400	low	-0.803949	ET
AT5G23405	low	-0.325129	ET
AT5G23420	low	-0.486498	ET
AT5G23430	low	-0.25902	ET
AT5G23450	low	0.0256027	ET
AT5G23460	low	0.455662	ET
AT5G23520	low	-0.182181	ET
AT5G23575	low	0.0124027	ET
AT5G23610	low	-0.194021	ET
AT5G23670	low	-0.255735	ET
AT5G23680	low	-0.28363	ET
AT5G23690	low	-0.0173234	ET
AT5G23730	low	0.129985	ET
AT5G23750	low	-1.37752	ET
AT5G23760	low	-0.658741	ET
AT5G23790	low	0.743957	ET
AT5G23820	low	-0.49334	ET
AT5G23850	low	-0.487164	ET
AT5G23860	moderate	-0.415393	ET
AT5G23870	low	-0.391424	ET
AT5G23890	low	-0.518926	ET
AT5G23930	hubs	-0.215251	ET
AT5G23940	low	0.164603	ET
AT5G23950	low	0.0185708	ET
AT5G24000	low	0.322852	ET
AT5G24010	low	-0.00699557	ET
AT5G24030	low	0.731496	ET
AT5G24060	low	-0.491104	ET
AT5G24080	low	-1.85439	ET
AT5G24090	low	0.487326	ET
AT5G24130	low	-0.795335	ET
AT5G24140	low	-0.699294	ET
AT5G24150	low	-1.96425	ET
AT5G24160	low	-1.30717	ET
AT5G24165	low	0.347179	ET
AT5G24210	moderate	-0.36098	ET
AT5G24270	low	-0.0877717	ET
AT5G24280	low	-0.436307	ET
AT5G24290	low	-0.670146	ET
AT5G24300	low	0.0442007	ET
AT5G24318	low	0.451698	ET
AT5G24320	low	-0.224417	ET
AT5G24350	low	-0.460704	ET
AT5G24360	low	-0.248177	ET
AT5G24380	moderate	-0.500039	ET
AT5G24430	low	0.0700522	ET
AT5G24470	moderate	-0.31194	ET
AT5G24490	low	-0.0548994	ET
AT5G24530	moderate	0.0237627	ET
AT5G24570	moderate	0.749432	ET
AT5G24580	low	-0.105077	ET
AT5G24590	low	-0.301923	ET
AT5G24600	low	0.0412679	ET
AT5G24610	low	0.41356	ET
AT5G24640	low	-0.300385	ET
AT5G24650	low	0.0270925	ET
AT5G24660	low	-0.238193	ET
AT5G24690	low	0.0577497	ET
AT5G24710	low	-0.0676961	ET
AT5G24735	low	0.241083	ET
AT5G24760	moderate	-0.112822	ET
AT5G24770	low	-0.371227	ET
AT5G24800	low	-0.487576	ET
AT5G24810	low	-0.258765	ET
AT5G24830	low	0.0358461	ET
AT5G24850	moderate	-0.0598476	ET
AT5G24870	hubs	-0.521553	ET
AT5G24880	low	0.162435	ET
AT5G24890	low	-0.677191	ET
AT5G24910	moderate	0.94531	ET
AT5G24920	low	-1.4317	ET
AT5G24930	hubs	-0.0691523	ET
AT5G24980	low	0.392567	ET
AT5G24990	low	-0.293689	ET
AT5G25010	low	0.254765	ET
AT5G25040	low	-0.304556	ET
AT5G25050	low	0.232861	ET
AT5G25060	low	-0.557134	ET
AT5G25070	low	-0.10243	ET
AT5G25100	low	-0.0598556	ET
AT5G25110	low	-0.00152456	ET
AT5G25120	low	-2.05349	ET
AT5G25140	low	-2.1674	ET
AT5G25150	low	-0.140218	ET
AT5G25160	low	-0.558397	ET
AT5G25170	low	0.208437	ET
AT5G25180	moderate	1.75762	ET
AT5G25190	moderate	0.93702	ET
AT5G25210	moderate	0.269339	ET
AT5G25220	hubs	-0.697933	ET
AT5G25240	low	-0.573443	ET
AT5G25270	low	-0.217857	ET
AT5G25280	moderate	0.175587	ET
AT5G25350	hubs	1.48699	ET
AT5G25460	moderate	0.0758437	ET
AT5G25520	low	-0.200165	ET
AT5G25540	low	-0.0183782	ET
AT5G25560	low	-0.514926	ET
AT5G25590	moderate	-0.800951	ET
AT5G25610	low	-0.341554	ET
AT5G25620	low	-0.382742	ET
AT5G25630	low	-0.272313	ET
AT5G25770	low	-0.0907431	ET
AT5G25810	hubs	0.253604	ET
AT5G25820	low	-0.0474416	ET
AT5G25840	low	-0.155102	ET
AT5G25890	low	1.00515	ET
AT5G25930	low	-0.932311	ET
AT5G25940	low	0.0933503	ET
AT5G26000	low	-0.087273	ET
AT5G26010	moderate	0.0431821	ET
AT5G26030	low	0.278691	ET
AT5G26040	low	0.199974	ET
AT5G26146	moderate	0.170463	ET
AT5G26147	low	-0.148178	ET
AT5G26160	low	-0.744094	ET
AT5G26200	low	0.478323	ET
AT5G26210	moderate	-0.0972225	ET
AT5G26220	moderate	0.751853	ET
AT5G26230	low	0.47931	ET
AT5G26270	low	-0.870497	ET
AT5G26290	low	-1.52846	ET
AT5G26340	moderate	-0.336975	ET
AT5G26600	low	0.0603048	ET
AT5G26660	low	-0.182816	ET
AT5G26730	low	-0.902565	ET
AT5G26731	moderate	1.18615	ET
AT5G26740	low	0.072977	ET
AT5G26751	low	-0.0350451	ET
AT5G26760	low	-0.213527	ET
AT5G26770	low	0.030812	ET
AT5G26790	low	-0.381918	ET
AT5G26820	low	-0.616072	ET
AT5G26960	low	0.714191	ET
AT5G26980	low	-0.35562	ET
AT5G26990	low	-0.268644	ET
AT5G27000	low	0.327198	ET
AT5G27030	hubs	-0.078981	ET
AT5G27150	moderate	0.227412	ET
AT5G27270	low	-0.198243	ET
AT5G27320	low	0.94684	ET
AT5G27350	low	-0.332222	ET
AT5G27360	low	0.194139	ET
AT5G27395	low	-0.102337	ET
AT5G27420	low	0.238906	ET
AT5G27520	low	0.122877	ET
AT5G27600	low	-0.210992	ET
AT5G27610	low	0.0487504	ET
AT5G27630	low	-0.554317	ET
AT5G27670	low	-0.0240126	ET
AT5G27690	low	-0.642524	ET
AT5G27730	low	0.0472547	ET
AT5G27760	low	0.381634	ET
AT5G27807	low	0.255333	ET
AT5G27840	low	0.178979	ET
AT5G27920	moderate	0.276072	ET
AT5G27930	moderate	-0.219696	ET
AT5G27950	low	-0.190013	ET
AT5G28020	low	-0.13659	ET
AT5G28040	low	-0.153543	ET
AT5G28050	low	0.598528	ET
AT5G28145	low	0.202201	ET
AT5G28262	low	0.175092	ET
AT5G28280	low	0.289199	ET
AT5G28300	moderate	0.505594	ET
AT5G28540	low	-0.501177	ET
AT5G28640	moderate	0.00794112	ET
AT5G28646	low	0.590798	ET
AT5G28770	moderate	0.160259	ET
AT5G28840	moderate	0.228831	ET
AT5G28913	low	-0.0359196	ET
AT5G28919	low	0.0944656	ET
AT5G29000	moderate	-0.120082	ET
AT5G30495	low	-0.264444	ET
AT5G32450	low	-0.280723	ET
AT5G33290	low	-0.153775	ET
AT5G33320	low	0.676044	ET
AT5G33390	low	0.616239	ET
AT5G34850	low	0.0950863	ET
AT5G34930	low	0.365887	ET
AT5G35080	low	-0.377364	ET
AT5G35100	low	0.537579	ET
AT5G35180	low	0.385793	ET
AT5G35200	low	-0.311686	ET
AT5G35360	low	0.374379	ET
AT5G35370	low	0.0452442	ET
AT5G35450	low	-0.416293	ET
AT5G35460	low	-0.0744896	ET
AT5G35580	low	-0.0648593	ET
AT5G35690	low	-0.149341	ET
AT5G35730	low	0.140124	ET
AT5G35735	low	0.0665004	ET
AT5G35750	low	-0.311045	ET
AT5G35760	low	1.56786	ET
AT5G35770	low	0.265687	ET
AT5G35790	low	-0.433436	ET
AT5G35970	low	0.0601994	ET
AT5G35980	low	0.0190385	ET
AT5G36120	low	0.483805	ET
AT5G36160	low	0.0927315	ET
AT5G36170	low	-0.249966	ET
AT5G36925	low	-0.374698	ET
AT5G36940	low	0.185105	ET
AT5G37010	low	0.0569023	ET
AT5G37020	low	0.19633	ET
AT5G37070	low	-0.048769	ET
AT5G37260	moderate	-0.607025	ET
AT5G37300	moderate	-2.43747	ET
AT5G37360	low	0.25934	ET
AT5G37380	low	-0.234629	ET
AT5G37485	low	-0.0693203	ET
AT5G37540	moderate	0.174156	ET
AT5G37550	low	0.679803	ET
AT5G37600	low	0.779418	ET
AT5G37660	low	0.507252	ET
AT5G37690	low	-0.845877	ET
AT5G37710	low	-0.416772	ET
AT5G37770	low	-0.000130592	ET
AT5G37780	low	0.018637	ET
AT5G37790	low	-0.118513	ET
AT5G37890	low	0.174859	ET
AT5G37980	low	-0.825577	ET
AT5G37990	low	-1.34011	ET
AT5G38000	low	-0.564326	ET
AT5G38005	low	0.0875226	ET
AT5G38020	moderate	-1.15273	ET
AT5G38030	low	-0.383672	ET
AT5G38060	low	-0.164424	ET
AT5G38100	low	-0.0458993	ET
AT5G38200	low	-0.120178	ET
AT5G38210	low	-0.351042	ET
AT5G38300	low	0.0879631	ET
AT5G38410	moderate	0.49001	ET
AT5G38420	moderate	0.441187	ET
AT5G38450	low	-0.992615	ET
AT5G38460	low	0.0997738	ET
AT5G38480	low	0.312631	ET
AT5G38550	low	-0.695673	ET
AT5G38850	low	-0.485439	ET
AT5G38970	low	-0.99979	ET
AT5G38990	low	0.416185	ET
AT5G39040	low	-0.0559533	ET
AT5G39050	moderate	-0.119068	ET
AT5G39080	moderate	0.235263	ET
AT5G39090	low	0.31305	ET
AT5G39340	low	0.168831	ET
AT5G39350	low	-0.369401	ET
AT5G39360	low	0.233284	ET
AT5G39410	low	0.368643	ET
AT5G39530	low	0.015901	ET
AT5G39570	low	0.197326	ET
AT5G39580	low	0.200937	ET
AT5G39590	low	0.0279804	ET
AT5G39610	moderate	1.86209	ET
AT5G39660	moderate	-0.40968	ET
AT5G39730	low	-0.00234687	ET
AT5G39760	moderate	0.452706	ET
AT5G39800	low	0.336732	ET
AT5G39860	moderate	-1.21569	ET
AT5G39960	low	0.0963924	ET
AT5G39970	low	-0.323036	ET
AT5G40100	low	1.1415	ET
AT5G40140	low	0.432271	ET
AT5G40210	low	-0.977517	ET
AT5G40250	low	-0.850767	ET
AT5G40260	moderate	-3.18092	ET
AT5G40270	low	-0.172203	ET
AT5G40280	low	0.270952	ET
AT5G40340	low	-0.402501	ET
AT5G40380	low	-0.14422	ET
AT5G40390	moderate	0.0846836	ET
AT5G40450	low	-0.823978	ET
AT5G40460	low	-0.0513459	ET
AT5G40470	hubs	0.0384496	ET
AT5G40480	moderate	-0.348398	ET
AT5G40590	low	5.83273	ET
AT5G40630	low	-1.05469	ET
AT5G40640	low	-0.234294	ET
AT5G40650	low	0.169127	ET
AT5G40660	low	0.0442015	ET
AT5G40670	low	0.0185081	ET
AT5G40690	low	-0.322944	ET
AT5G40720	low	0.0745936	ET
AT5G40730	low	-0.473367	ET
AT5G40740	low	0.17723	ET
AT5G40770	low	0.375516	ET
AT5G40780	low	1.25276	ET
AT5G40800	moderate	-0.0211225	ET
AT5G40810	low	0.123407	ET
AT5G40840	low	-0.434828	ET
AT5G40850	low	0.2963	ET
AT5G40860	low	-0.33079	ET
AT5G40890	moderate	-0.401688	ET
AT5G40950	low	-0.0937123	ET
AT5G40980	low	-0.143407	ET
AT5G41050	low	-0.284589	ET
AT5G41060	low	-0.112402	ET
AT5G41080	low	-0.677257	ET
AT5G41100	low	-0.0748642	ET
AT5G41110	low	-0.286369	ET
AT5G41120	low	-0.547204	ET
AT5G41130	low	-0.25874	ET
AT5G41140	low	-0.593888	ET
AT5G41170	low	0.315784	ET
AT5G41260	low	-0.800617	ET
AT5G41330	low	-0.0351471	ET
AT5G41400	low	-0.0890335	ET
AT5G41410	moderate	-0.343031	ET
AT5G41460	moderate	-0.272943	ET
AT5G41550	low	-0.0944252	ET
AT5G41600	low	0.0228314	ET
AT5G41612	low	0.353283	ET
AT5G41620	low	-0.217545	ET
AT5G41700	low	0.467472	ET
AT5G41760	low	-0.0913347	ET
AT5G41790	moderate	-0.396016	ET
AT5G41800	moderate	-0.282159	ET
AT5G41810	low	-0.0515147	ET
AT5G41860	low	0.0981911	ET
AT5G41900	low	-2.4897	ET
AT5G41905	low	0.251669	ET
AT5G41980	low	0.211075	ET
AT5G42020	low	-0.371712	ET
AT5G42030	low	-0.439972	ET
AT5G42040	low	-0.57885	ET
AT5G42050	low	-0.512545	ET
AT5G42100	low	0.231362	ET
AT5G42110	low	0.259077	ET
AT5G42150	low	-0.0434861	ET
AT5G42180	low	0.24752	ET
AT5G42200	low	-0.397946	ET
AT5G42210	low	0.412024	ET
AT5G42250	low	-0.228785	ET
AT5G42270	low	-0.170325	ET
AT5G42290	low	-1.97258	ET
AT5G42390	low	-0.257563	ET
AT5G42440	low	0.48842	ET
AT5G42500	low	0.526107	ET
AT5G42510	low	0.772484	ET
AT5G42540	low	-0.36215	ET
AT5G42570	low	-0.131861	ET
AT5G42580	low	-1.44721	ET
AT5G42590	low	-2.14813	ET
AT5G42600	low	-1.27244	ET
AT5G42620	low	-0.0286285	ET
AT5G42630	low	-0.434033	ET
AT5G42650	moderate	0.223269	ET
AT5G42670	low	-0.163074	ET
AT5G42740	low	0.211525	ET
AT5G42750	moderate	-0.11049	ET
AT5G42780	low	-0.028828	ET
AT5G42785	low	-0.115795	ET
AT5G42810	moderate	-0.600022	ET
AT5G42820	low	-0.110073	ET
AT5G42825	low	0.017309	ET
AT5G42830	low	0.55308	ET
AT5G42840	low	-0.765174	ET
AT5G42890	low	-0.0448159	ET
AT5G42900	low	-0.70275	ET
AT5G42930	moderate	-1.09147	ET
AT5G42940	low	-0.195899	ET
AT5G42950	low	-0.520667	ET
AT5G42980	low	0.283834	ET
AT5G42990	low	0.154686	ET
AT5G43020	moderate	-0.449834	ET
AT5G43030	low	0.385028	ET
AT5G43060	low	0.12664	ET
AT5G43100	low	-0.135392	ET
AT5G43150	low	-0.758343	ET
AT5G43170	low	1.5151	ET
AT5G43175	low	2.59417	ET
AT5G43210	low	0.356924	ET
AT5G43260	low	0.0826011	ET
AT5G43270	low	-0.547855	ET
AT5G43280	low	0.299992	ET
AT5G43290	low	-0.800334	ET
AT5G43310	low	-0.513832	ET
AT5G43400	low	-0.25507	ET
AT5G43403	low	0.0429727	ET
AT5G43420	low	0.198077	ET
AT5G43430	low	0.25511	ET
AT5G43450	low	0.129592	ET
AT5G43560	low	-0.22565	ET
AT5G43570	low	0.376012	ET
AT5G43580	low	0.268464	ET
AT5G43630	low	-1.45734	ET
AT5G43700	hubs	0.0152189	ET
AT5G43745	low	-0.738412	ET
AT5G43750	low	-0.268514	ET
AT5G43760	moderate	-0.329119	ET
AT5G43770	low	-0.653276	ET
AT5G43780	low	0.615957	ET
AT5G43810	low	-0.354813	ET
AT5G43830	low	0.322109	ET
AT5G43850	low	0.386791	ET
AT5G43870	low	-0.384199	ET
AT5G43880	low	0.0223005	ET
AT5G43890	low	1.90465	ET
AT5G43900	low	-0.171472	ET
AT5G43910	low	0.622894	ET
AT5G43940	low	0.145508	ET
AT5G43950	low	0.395493	ET
AT5G43990	low	-0.697343	ET
AT5G44010	low	-0.338658	ET
AT5G44020	low	-0.593835	ET
AT5G44060	moderate	0.0443379	ET
AT5G44070	low	0.0732646	ET
AT5G44110	low	0.601178	ET
AT5G44120	low	0.172509	ET
AT5G44130	low	0.308458	ET
AT5G44150	low	0.133805	ET
AT5G44160	low	0.340471	ET
AT5G44170	low	0.618761	ET
AT5G44180	low	-0.373801	ET
AT5G44190	low	-0.274311	ET
AT5G44210	moderate	1.04862	ET
AT5G44230	low	-0.319972	ET
AT5G44250	low	0.308728	ET
AT5G44255	moderate	1.43478	ET
AT5G44260	low	1.53978	ET
AT5G44290	moderate	-0.0257799	ET
AT5G44340	low	0.0592767	ET
AT5G44360	low	-1.62254	ET
AT5G44380	low	-0.202303	ET
AT5G44390	low	0.860256	ET
AT5G44400	low	0.0664908	ET
AT5G44410	moderate	-0.857256	ET
AT5G44417	low	-0.736098	ET
AT5G44440	hubs	-0.648407	ET
AT5G44480	low	-0.48769	ET
AT5G44530	low	0.0991772	ET
AT5G44568	low	0.811707	ET
AT5G44569	low	0.560103	ET
AT5G44574	low	-0.637772	ET
AT5G44580	low	1.98629	ET
AT5G44582	low	1.7431	ET
AT5G44600	low	-0.207809	ET
AT5G44610	low	-0.323317	ET
AT5G44660	low	-0.62178	ET
AT5G44670	low	-0.024988	ET
AT5G44680	low	-1.55127	ET
AT5G44790	low	-0.434431	ET
AT5G44800	low	-0.404169	ET
AT5G44910	low	1.55457	ET
AT5G44930	low	-0.289143	ET
AT5G45010	low	-0.205095	ET
AT5G45070	low	0.543766	ET
AT5G45095	low	-0.87978	ET
AT5G45100	hubs	-0.315576	ET
AT5G45110	moderate	-0.19674	ET
AT5G45130	low	0.211052	ET
AT5G45275	low	-0.246978	ET
AT5G45280	low	0.669989	ET
AT5G45310	low	0.0881369	ET
AT5G45330	low	0.169656	ET
AT5G45340	moderate	-0.715853	ET
AT5G45350	hubs	0.403596	ET
AT5G45370	low	-0.17575	ET
AT5G45380	moderate	-0.204377	ET
AT5G45390	low	0.247888	ET
AT5G45410	low	0.252316	ET
AT5G45420	low	-0.286146	ET
AT5G45440	low	-0.388653	ET
AT5G45470	low	-0.40478	ET
AT5G45480	low	-0.42675	ET
AT5G45500	low	-0.301261	ET
AT5G45510	low	-0.259449	ET
AT5G45550	low	0.241366	ET
AT5G45580	moderate	0.394037	ET
AT5G45630	moderate	-1.3958	ET
AT5G45650	low	0.0354571	ET
AT5G45660	low	0.0994339	ET
AT5G45690	low	-0.614084	ET
AT5G45720	low	0.103184	ET
AT5G45730	low	0.674522	ET
AT5G45750	low	0.108452	ET
AT5G45790	low	-0.698482	ET
AT5G45800	low	0.0979421	ET
AT5G45840	low	-0.0176026	ET
AT5G45900	low	0.192572	ET
AT5G45950	low	-0.225	ET
AT5G45960	low	-0.17366	ET
AT5G45970	low	-0.0989546	ET
AT5G46050	low	0.218929	ET
AT5G46060	low	-0.0612776	ET
AT5G46070	low	-0.300466	ET
AT5G46080	low	0.83841	ET
AT5G46090	low	-0.265279	ET
AT5G46170	low	-0.251391	ET
AT5G46180	low	-0.132934	ET
AT5G46190	low	-0.0490788	ET
AT5G46240	moderate	-0.35627	ET
AT5G46250	low	-0.183542	ET
AT5G46330	moderate	0.671353	ET
AT5G46350	low	0.0154849	ET
AT5G46370	low	1.20424	ET
AT5G46390	low	-0.406413	ET
AT5G46410	low	-0.412137	ET
AT5G46560	low	-0.65131	ET
AT5G46640	low	0.00130494	ET
AT5G46680	low	-0.675015	ET
AT5G46690	low	-1.65133	ET
AT5G46700	moderate	0.568976	ET
AT5G46710	low	0.755228	ET
AT5G46720	moderate	0.0540132	ET
AT5G46750	low	-0.00126881	ET
AT5G46760	low	-0.125068	ET
AT5G46780	low	0.532123	ET
AT5G46790	low	0.0449146	ET
AT5G46850	low	-0.0693768	ET
AT5G46870	low	-0.351574	ET
AT5G46880	low	0.132585	ET
AT5G46890	low	-1.24996	ET
AT5G46900	low	-1.33081	ET
AT5G46910	moderate	-1.05184	ET
AT5G46920	low	-0.366985	ET
AT5G46940	low	1.23846	ET
AT5G46960	low	0.889299	ET
AT5G47020	low	-0.328817	ET
AT5G47040	hubs	-0.568783	ET
AT5G47050	moderate	-0.203241	ET
AT5G47060	moderate	0.248192	ET
AT5G47100	hubs	0.0586224	ET
AT5G47120	low	0.144725	ET
AT5G47140	low	-0.0787954	ET
AT5G47180	low	-0.419914	ET
AT5G47200	moderate	-0.0411306	ET
AT5G47210	low	0.0702419	ET
AT5G47220	hubs	2.47044	ET
AT5G47230	moderate	0.730556	ET
AT5G47240	low	0.440337	ET
AT5G47250	low	0.4792	ET
AT5G47310	low	0.101487	ET
AT5G47330	low	-0.928673	ET
AT5G47360	low	0.150071	ET
AT5G47370	moderate	-0.615043	ET
AT5G47380	moderate	0.124974	ET
AT5G47390	low	0.362729	ET
AT5G47400	low	-0.322906	ET
AT5G47420	low	0.0146965	ET
AT5G47450	low	0.191247	ET
AT5G47500	low	-0.992094	ET
AT5G47510	low	-0.484177	ET
AT5G47520	low	0.182627	ET
AT5G47540	low	-0.255051	ET
AT5G47550	moderate	-0.0875024	ET
AT5G47560	moderate	-0.381177	ET
AT5G47590	low	0.397383	ET
AT5G47610	low	-0.6273	ET
AT5G47640	moderate	-0.520052	ET
AT5G47650	low	0.56623	ET
AT5G47740	moderate	1.29086	ET
AT5G47760	low	-0.106287	ET
AT5G47770	low	-0.306599	ET
AT5G47780	low	-0.25553	ET
AT5G47810	low	0.306303	ET
AT5G47860	low	0.0729254	ET
AT5G47870	low	0.323687	ET
AT5G47910	low	-0.365439	ET
AT5G47930	low	0.296037	ET
AT5G47960	low	-0.0449957	ET
AT5G47970	low	0.0269107	ET
AT5G47990	low	-1.52512	ET
AT5G48000	low	-1.3452	ET
AT5G48010	low	-1.61493	ET
AT5G48020	low	0.0491124	ET
AT5G48100	low	1.1491	ET
AT5G48110	low	-0.532345	ET
AT5G48120	low	-0.174155	ET
AT5G48150	low	0.490684	ET
AT5G48175	low	2.89674	ET
AT5G48180	low	1.54613	ET
AT5G48230	low	-0.244766	ET
AT5G48250	low	-0.326073	ET
AT5G48330	low	0.225695	ET
AT5G48370	low	0.124552	ET
AT5G48380	low	-0.537987	ET
AT5G48410	low	0.25454	ET
AT5G48412	low	-0.616785	ET
AT5G48460	low	-0.519062	ET
AT5G48470	low	-0.184748	ET
AT5G48480	low	0.415302	ET
AT5G48500	low	-0.122548	ET
AT5G48530	low	-0.136569	ET
AT5G48540	moderate	-0.425492	ET
AT5G48560	low	0.768298	ET
AT5G48570	low	-1.09189	ET
AT5G48610	low	-0.297276	ET
AT5G48650	low	-0.385592	ET
AT5G48655	low	0.111461	ET
AT5G48657	low	0.715976	ET
AT5G48760	low	0.310146	ET
AT5G48800	low	0.166433	ET
AT5G48830	low	0.0898554	ET
AT5G48840	low	-0.0352698	ET
AT5G48850	low	0.166878	ET
AT5G48890	moderate	1.55736	ET
AT5G48900	moderate	-0.0953191	ET
AT5G48930	low	0.161488	ET
AT5G49020	low	0.345446	ET
AT5G49100	moderate	-0.222046	ET
AT5G49120	low	0.4606	ET
AT5G49215	low	0.182781	ET
AT5G49220	low	0.268144	ET
AT5G49280	moderate	-0.305046	ET
AT5G49300	low	-0.268086	ET
AT5G49330	low	-0.580877	ET
AT5G49360	low	-1.06369	ET
AT5G49410	low	-0.108076	ET
AT5G49440	moderate	0.934867	ET
AT5G49470	low	-0.218219	ET
AT5G49480	low	0.0805186	ET
AT5G49510	low	0.324918	ET
AT5G49520	moderate	-0.599492	ET
AT5G49525	low	-1.12469	ET
AT5G49550	low	-0.0849773	ET
AT5G49560	low	0.677791	ET
AT5G49570	low	-0.154033	ET
AT5G49620	low	0.876141	ET
AT5G49650	low	-0.213387	ET
AT5G49660	low	0.421329	ET
AT5G49665	moderate	0.835533	ET
AT5G49680	moderate	-0.23591	ET
AT5G49690	moderate	1.87824	ET
AT5G49700	low	1.21026	ET
AT5G49710	moderate	0.157127	ET
AT5G49720	moderate	0.0884916	ET
AT5G49760	moderate	-0.605043	ET
AT5G49840	low	-0.388387	ET
AT5G49850	low	-0.058422	ET
AT5G49910	low	-0.18859	ET
AT5G49950	low	-0.198086	ET
AT5G49980	low	0.388285	ET
AT5G49990	low	0.112078	ET
AT5G50130	low	-0.659355	ET
AT5G50170	low	-0.549843	ET
AT5G50175	low	-0.060483	ET
AT5G50200	low	0.299295	ET
AT5G50240	low	-0.241142	ET
AT5G50250	low	0.0508722	ET
AT5G50290	low	1.219	ET
AT5G50330	low	-0.154935	ET
AT5G50335	low	1.32075	ET
AT5G50360	low	-2.027	ET
AT5G50375	low	0.403998	ET
AT5G50380	low	-0.130149	ET
AT5G50450	low	0.316935	ET
AT5G50460	low	-0.0305306	ET
AT5G50720	low	-0.239394	ET
AT5G50760	moderate	0.452779	ET
AT5G50860	low	-0.149514	ET
AT5G50890	low	-0.588045	ET
AT5G50900	low	-0.181372	ET
AT5G50915	low	-0.890479	ET
AT5G50920	moderate	-0.314912	ET
AT5G50950	low	-0.69238	ET
AT5G51020	low	0.240881	ET
AT5G51040	low	0.0898958	ET
AT5G51050	low	-0.212595	ET
AT5G51060	low	-0.158265	ET
AT5G51070	low	-0.0202794	ET
AT5G51120	low	0.0109151	ET
AT5G51150	low	-0.165911	ET
AT5G51160	low	0.247318	ET
AT5G51180	low	-0.0383247	ET
AT5G51190	low	0.0148972	ET
AT5G51210	low	0.728054	ET
AT5G51260	moderate	0.160671	ET
AT5G51280	low	0.022897	ET
AT5G51310	low	-0.206468	ET
AT5G51340	low	0.026387	ET
AT5G51350	low	-0.0203809	ET
AT5G51390	low	0.155248	ET
AT5G51460	moderate	-0.631893	ET
AT5G51490	low	0.725003	ET
AT5G51500	low	-0.391405	ET
AT5G51550	hubs	0.217916	ET
AT5G51560	low	-0.167852	ET
AT5G51620	low	-0.139069	ET
AT5G51640	low	0.214595	ET
AT5G51660	low	0.201327	ET
AT5G51670	low	0.557415	ET
AT5G51700	low	-0.0477359	ET
AT5G51710	low	-0.256845	ET
AT5G51740	low	0.0677539	ET
AT5G51760	low	-1.08972	ET
AT5G51770	moderate	-0.450892	ET
AT5G51780	low	-0.592303	ET
AT5G51790	low	-0.635686	ET
AT5G51810	low	-0.253333	ET
AT5G51820	low	0.0588626	ET
AT5G51830	low	0.215872	ET
AT5G51840	low	-0.159225	ET
AT5G51880	low	0.0322729	ET
AT5G51910	low	0.560758	ET
AT5G51920	low	0.00659072	ET
AT5G51980	low	0.413411	ET
AT5G51990	moderate	0.813241	ET
AT5G52050	low	1.18506	ET
AT5G52060	low	-0.316404	ET
AT5G52070	low	-0.377349	ET
AT5G52120	low	-0.844327	ET
AT5G52180	low	-0.013744	ET
AT5G52200	low	-0.222674	ET
AT5G52210	low	0.14609	ET
AT5G52220	low	-0.113207	ET
AT5G52250	low	0.507393	ET
AT5G52260	low	-1.82408	ET
AT5G52280	moderate	-0.933386	ET
AT5G52300	low	-1.52366	ET
AT5G52310	moderate	-0.636998	ET
AT5G52320	low	-0.794072	ET
AT5G52410	moderate	-0.121566	ET
AT5G52420	low	-0.0488257	ET
AT5G52430	low	-0.269988	ET
AT5G52450	low	0.444813	ET
AT5G52510	hubs	0.457969	ET
AT5G52520	low	-0.0316527	ET
AT5G52530	low	-0.189719	ET
AT5G52560	low	-0.0395151	ET
AT5G52570	low	-0.445748	ET
AT5G52660	low	-0.148585	ET
AT5G52800	low	-0.341271	ET
AT5G52820	low	0.23051	ET
AT5G52830	low	0.0386975	ET
AT5G52840	low	0.440078	ET
AT5G52850	low	-0.109945	ET
AT5G52860	low	1.09084	ET
AT5G52870	low	-0.224089	ET
AT5G52882	moderate	-0.574103	ET
AT5G52890	low	-0.157494	ET
AT5G52900	moderate	-0.93874	ET
AT5G52910	low	-0.0647178	ET
AT5G52950	low	-0.0423326	ET
AT5G52980	low	0.441512	ET
AT5G52990	moderate	-0.399263	ET
AT5G53000	low	0.0118161	ET
AT5G53050	low	-0.42562	ET
AT5G53110	low	0.59623	ET
AT5G53120	low	-0.328617	ET
AT5G53140	low	0.219288	ET
AT5G53160	hubs	-0.41259	ET
AT5G53190	low	-0.661104	ET
AT5G53220	moderate	-0.529935	ET
AT5G53250	low	-2.0352	ET
AT5G53280	moderate	-0.33056	ET
AT5G53290	moderate	0.157144	ET
AT5G53300	low	0.488211	ET
AT5G53310	low	0.534593	ET
AT5G53330	low	0.0589719	ET
AT5G53340	low	-0.213676	ET
AT5G53350	low	-0.165371	ET
AT5G53370	low	0.279157	ET
AT5G53400	moderate	-0.238054	ET
AT5G53420	low	-0.0787034	ET
AT5G53430	low	-0.238599	ET
AT5G53450	moderate	-0.123476	ET
AT5G53460	moderate	0.127758	ET
AT5G53470	low	0.298301	ET
AT5G53490	low	0.218216	ET
AT5G53500	moderate	0.476827	ET
AT5G53530	low	-0.188526	ET
AT5G53540	moderate	-0.0206592	ET
AT5G53550	low	0.268654	ET
AT5G53560	low	0.232929	ET
AT5G53570	low	-0.0730982	ET
AT5G53580	low	-0.289361	ET
AT5G53620	low	-0.319609	ET
AT5G53660	low	1.01216	ET
AT5G53750	moderate	1.20856	ET
AT5G53760	moderate	-0.781524	ET
AT5G53830	moderate	0.917061	ET
AT5G53870	low	0.917849	ET
AT5G53880	low	0.32176	ET
AT5G53890	low	-0.284999	ET
AT5G53900	low	0.0673462	ET
AT5G53902	low	0.624288	ET
AT5G53920	low	-0.260361	ET
AT5G53940	low	0.0439449	ET
AT5G53950	low	0.707834	ET
AT5G53970	low	-0.161597	ET
AT5G53980	low	1.2239	ET
AT5G53990	low	0.440446	ET
AT5G54020	low	0.177921	ET
AT5G54040	low	-0.0609847	ET
AT5G54110	low	-0.0800221	ET
AT5G54140	low	0.125775	ET
AT5G54145	moderate	0.499668	ET
AT5G54160	low	0.255563	ET
AT5G54165	low	-0.596433	ET
AT5G54190	low	0.653699	ET
AT5G54230	low	-0.448956	ET
AT5G54240	low	0.00984389	ET
AT5G54250	low	-0.564909	ET
AT5G54260	low	-0.29358	ET
AT5G54280	low	-0.383711	ET
AT5G54290	low	0.192797	ET
AT5G54300	low	-1.37857	ET
AT5G54310	low	-0.160825	ET
AT5G54380	low	-0.715153	ET
AT5G54470	moderate	-0.554282	ET
AT5G54490	low	1.50613	ET
AT5G54500	low	0.945571	ET
AT5G54510	moderate	-0.612184	ET
AT5G54520	low	0.0898154	ET
AT5G54530	low	-0.108826	ET
AT5G54540	low	0.615343	ET
AT5G54585	low	-0.579893	ET
AT5G54590	low	-0.613095	ET
AT5G54650	low	-0.241687	ET
AT5G54670	moderate	-0.268564	ET
AT5G54680	low	0.217031	ET
AT5G54730	low	-0.118158	ET
AT5G54760	low	0.289147	ET
AT5G54770	moderate	0.248688	ET
AT5G54800	low	0.318222	ET
AT5G54810	low	0.0680088	ET
AT5G54840	low	-0.519219	ET
AT5G54860	moderate	-0.291289	ET
AT5G54940	moderate	-0.0398448	ET
AT5G54960	low	0.6145	ET
AT5G54970	moderate	0.229344	ET
AT5G54980	low	-0.325383	ET
AT5G55000	low	-0.192935	ET
AT5G55040	moderate	-0.20433	ET
AT5G55070	low	0.11347	ET
AT5G55090	moderate	0.26409	ET
AT5G55100	low	-0.495231	ET
AT5G55120	moderate	-0.308582	ET
AT5G55180	low	0.379624	ET
AT5G55190	low	0.342692	ET
AT5G55230	low	-0.275971	ET
AT5G55250	low	-1.40799	ET
AT5G55310	low	-0.549376	ET
AT5G55370	low	-0.224266	ET
AT5G55390	low	-0.272189	ET
AT5G55400	low	-0.571338	ET
AT5G55410	low	-0.169925	ET
AT5G55470	low	-0.746303	ET
AT5G55500	low	0.0594108	ET
AT5G55530	low	0.225143	ET
AT5G55550	low	-0.157443	ET
AT5G55580	low	0.269596	ET
AT5G55620	low	2.76753	ET
AT5G55630	low	0.423594	ET
AT5G55640	low	0.0337314	ET
AT5G55670	low	-0.191326	ET
AT5G55700	low	-0.129002	ET
AT5G55730	low	0.229417	ET
AT5G55740	low	-0.366862	ET
AT5G55790	low	0.349796	ET
AT5G55840	low	-0.467794	ET
AT5G55850	moderate	0.0859686	ET
AT5G55860	low	-0.529632	ET
AT5G55896	low	0.169218	ET
AT5G55910	moderate	-0.306349	ET
AT5G55920	low	-0.481459	ET
AT5G55940	low	0.226298	ET
AT5G55950	low	-0.0818526	ET
AT5G55960	low	-0.190576	ET
AT5G55970	moderate	0.000884413	ET
AT5G56000	low	-0.155016	ET
AT5G56040	moderate	0.361565	ET
AT5G56050	moderate	0.414094	ET
AT5G56090	low	0.245375	ET
AT5G56100	low	-0.763767	ET
AT5G56150	low	0.193981	ET
AT5G56170	low	0.142996	ET
AT5G56180	low	0.145375	ET
AT5G56210	moderate	-0.347302	ET
AT5G56220	moderate	0.162947	ET
AT5G56230	hubs	0.483678	ET
AT5G56240	moderate	-0.111351	ET
AT5G56250	low	-0.0061164	ET
AT5G56260	low	0.331283	ET
AT5G56270	low	-0.00198701	ET
AT5G56290	low	-0.138005	ET
AT5G56310	low	-0.648037	ET
AT5G56340	low	-0.228059	ET
AT5G56350	low	0.0468269	ET
AT5G56460	low	-0.293727	ET
AT5G56500	low	-0.437981	ET
AT5G56520	low	-0.516204	ET
AT5G56530	low	0.121553	ET
AT5G56540	low	0.133664	ET
AT5G56550	moderate	-0.383487	ET
AT5G56580	low	-0.469436	ET
AT5G56590	low	-0.401684	ET
AT5G56600	low	0.0711968	ET
AT5G56620	low	-1.41168	ET
AT5G56630	low	0.116773	ET
AT5G56680	low	0.15751	ET
AT5G56750	low	-0.136657	ET
AT5G56760	low	0.303027	ET
AT5G56790	low	-0.346442	ET
AT5G56795	low	-0.259484	ET
AT5G56860	moderate	-0.157824	ET
AT5G56870	low	-0.554877	ET
AT5G56890	low	0.394035	ET
AT5G56950	low	-0.36107	ET
AT5G56980	moderate	0.24172	ET
AT5G57000	low	-0.600348	ET
AT5G57015	low	-0.0347231	ET
AT5G57020	low	0.466234	ET
AT5G57030	low	-0.383475	ET
AT5G57040	moderate	-0.36834	ET
AT5G57060	low	-0.244114	ET
AT5G57070	low	0.255654	ET
AT5G57100	low	-0.04681	ET
AT5G57110	low	-0.48459	ET
AT5G57120	low	-0.364961	ET
AT5G57123	moderate	1.9198	ET
AT5G57140	low	-0.509275	ET
AT5G57150	low	-0.623893	ET
AT5G57170	low	0.419524	ET
AT5G57180	low	-0.477462	ET
AT5G57210	low	-0.0238539	ET
AT5G57220	low	0.285422	ET
AT5G57240	low	0.321866	ET
AT5G57250	low	0.09307	ET
AT5G57260	low	-1.03878	ET
AT5G57330	low	0.090304	ET
AT5G57340	low	0.127466	ET
AT5G57345	low	-0.425872	ET
AT5G57390	low	-0.432673	ET
AT5G57410	low	-0.144422	ET
AT5G57440	low	-0.0597856	ET
AT5G57480	low	-0.785446	ET
AT5G57500	low	0.196578	ET
AT5G57520	low	1.10595	ET
AT5G57560	low	-0.549455	ET
AT5G57565	low	0.00279914	ET
AT5G57570	low	0.406138	ET
AT5G57580	low	-0.0778097	ET
AT5G57610	moderate	-0.573622	ET
AT5G57620	low	0.194045	ET
AT5G57625	low	1.238	ET
AT5G57630	moderate	-0.658235	ET
AT5G57655	low	-0.496488	ET
AT5G57660	moderate	-0.127902	ET
AT5G57670	low	-1.35361	ET
AT5G57685	moderate	-0.683396	ET
AT5G57700	moderate	0.349898	ET
AT5G57710	low	0.256531	ET
AT5G57760	moderate	1.80836	ET
AT5G57780	low	-0.213923	ET
AT5G57785	low	-0.500162	ET
AT5G57790	low	-1.62216	ET
AT5G57815	low	0.149177	ET
AT5G57830	low	-0.345965	ET
AT5G57900	moderate	0.144743	ET
AT5G57910	moderate	-0.135214	ET
AT5G57950	low	0.088754	ET
AT5G58005	low	0.170465	ET
AT5G58070	moderate	-0.502988	ET
AT5G58090	low	0.324588	ET
AT5G58100	low	-0.20009	ET
AT5G58140	low	-0.432975	ET
AT5G58160	low	-0.639412	ET
AT5G58300	low	-0.239828	ET
AT5G58320	low	-0.732432	ET
AT5G58330	low	-0.166202	ET
AT5G58340	low	-0.660231	ET
AT5G58350	moderate	0.0866781	ET
AT5G58375	low	0.206887	ET
AT5G58380	low	-0.54153	ET
AT5G58430	moderate	-0.0313331	ET
AT5G58440	low	-0.457513	ET
AT5G58500	low	-0.619488	ET
AT5G58510	low	-0.227692	ET
AT5G58530	low	-0.181715	ET
AT5G58550	low	-0.671896	ET
AT5G58560	low	0.0893121	ET
AT5G58570	low	0.760133	ET
AT5G58575	low	0.240773	ET
AT5G58580	low	0.24329	ET
AT5G58620	moderate	0.627075	ET
AT5G58650	moderate	-0.0575965	ET
AT5G58660	low	0.233087	ET
AT5G58700	moderate	-0.355656	ET
AT5G58710	low	-0.23618	ET
AT5G58720	low	-0.346578	ET
AT5G58750	low	1.01083	ET
AT5G58760	low	-0.383612	ET
AT5G58770	low	-0.123537	ET
AT5G58780	low	-0.694008	ET
AT5G58787	low	-0.261269	ET
AT5G58800	moderate	0.0733261	ET
AT5G58870	low	-0.219572	ET
AT5G58900	moderate	0.616981	ET
AT5G58930	low	-0.164092	ET
AT5G58950	low	-0.582332	ET
AT5G58960	low	0.11542	ET
AT5G59000	low	0.0839309	ET
AT5G59010	low	-0.331803	ET
AT5G59020	low	-0.243959	ET
AT5G59040	moderate	1.41545	ET
AT5G59050	hubs	-0.0735973	ET
AT5G59070	low	0.320761	ET
AT5G59080	low	-0.100331	ET
AT5G59130	low	-0.196632	ET
AT5G59150	moderate	-0.0565904	ET
AT5G59160	low	0.302429	ET
AT5G59220	moderate	-2.18786	ET
AT5G59290	moderate	0.171917	ET
AT5G59320	low	-0.84727	ET
AT5G59350	moderate	-1.02765	ET
AT5G59400	low	0.156185	ET
AT5G59430	low	0.126517	ET
AT5G59450	low	-0.18525	ET
AT5G59460	low	0.111898	ET
AT5G59480	low	-0.42077	ET
AT5G59490	low	-0.516828	ET
AT5G59510	low	-0.608951	ET
AT5G59520	low	0.736921	ET
AT5G59530	low	0.792964	ET
AT5G59540	moderate	1.56141	ET
AT5G59550	moderate	0.163909	ET
AT5G59570	low	-0.308755	ET
AT5G59590	low	-0.706593	ET
AT5G59700	low	-0.668718	ET
AT5G59730	hubs	-0.0471781	ET
AT5G59732	low	-0.253505	ET
AT5G59770	low	0.0518289	ET
AT5G59780	low	-0.281877	ET
AT5G59790	low	-0.688976	ET
AT5G59820	moderate	-0.412113	ET
AT5G59840	low	0.00526885	ET
AT5G59880	low	0.0267329	ET
AT5G59890	low	0.0715513	ET
AT5G59900	low	-0.683724	ET
AT5G59910	low	-0.0607327	ET
AT5G59920	low	0.178836	ET
AT5G59930	low	-0.373407	ET
AT5G59950	low	0.144659	ET
AT5G59960	low	0.493461	ET
AT5G59970	low	0.108255	ET
AT5G60020	low	0.322805	ET
AT5G60030	low	-0.301455	ET
AT5G60040	low	-0.649284	ET
AT5G60100	low	-0.514308	ET
AT5G60120	moderate	0.0370539	ET
AT5G60190	low	0.27906	ET
AT5G60200	moderate	0.0757366	ET
AT5G60220	low	-0.698741	ET
AT5G60230	low	-0.151178	ET
AT5G60250	low	-0.0177043	ET
AT5G60270	low	0.00930756	ET
AT5G60300	low	-0.0696957	ET
AT5G60360	moderate	0.168371	ET
AT5G60400	low	0.198312	ET
AT5G60410	low	-0.101244	ET
AT5G60430	low	-0.141361	ET
AT5G60450	low	0.0884832	ET
AT5G60460	moderate	0.427819	ET
AT5G60570	low	-0.360349	ET
AT5G60580	low	0.356239	ET
AT5G60600	low	0.0542789	ET
AT5G60610	low	-0.244823	ET
AT5G60630	low	0.659307	ET
AT5G60660	low	0.698482	ET
AT5G60670	low	0.243485	ET
AT5G60680	hubs	0.393243	ET
AT5G60690	moderate	-0.0560095	ET
AT5G60760	moderate	-0.40687	ET
AT5G60790	low	-0.283353	ET
AT5G60800	low	-1.19265	ET
AT5G60850	hubs	-0.599846	ET
AT5G60880	low	-0.351779	ET
AT5G60890	moderate	-1.3966	ET
AT5G60920	low	0.457973	ET
AT5G60970	low	-0.508715	ET
AT5G61010	low	-0.0918342	ET
AT5G61020	low	-0.400386	ET
AT5G61030	low	0.147543	ET
AT5G61060	low	0.165162	ET
AT5G61170	low	0.374764	ET
AT5G61190	low	-0.260849	ET
AT5G61200	low	-0.936272	ET
AT5G61220	low	0.574903	ET
AT5G61290	low	-0.674261	ET
AT5G61370	low	-0.384827	ET
AT5G61380	low	-0.291554	ET
AT5G61410	low	-0.496517	ET
AT5G61430	low	0.308427	ET
AT5G61440	low	0.313517	ET
AT5G61480	low	-0.724404	ET
AT5G61510	low	0.122641	ET
AT5G61520	low	-0.369428	ET
AT5G61530	low	-0.243094	ET
AT5G61550	low	0.347847	ET
AT5G61560	moderate	-0.407574	ET
AT5G61570	low	-1.29359	ET
AT5G61590	hubs	0.136172	ET
AT5G61600	moderate	-0.0757734	ET
AT5G61640	low	0.369838	ET
AT5G61670	low	0.218483	ET
AT5G61770	low	-0.272922	ET
AT5G61780	low	-0.154688	ET
AT5G61790	low	-0.333664	ET
AT5G61810	hubs	-0.316744	ET
AT5G61820	low	-0.669788	ET
AT5G61830	moderate	0.0300532	ET
AT5G61880	low	-0.118395	ET
AT5G61960	moderate	-0.499292	ET
AT5G61970	moderate	-0.179962	ET
AT5G61990	moderate	0.0116857	ET
AT5G62000	low	-0.04982	ET
AT5G62020	low	-0.388644	ET
AT5G62030	low	-0.0103123	ET
AT5G62070	moderate	-0.200251	ET
AT5G62090	low	-0.562073	ET
AT5G62100	low	-0.982239	ET
AT5G62130	moderate	-1.07404	ET
AT5G62140	low	0.198963	ET
AT5G62170	moderate	-0.577734	ET
AT5G62220	moderate	-0.604398	ET
AT5G62230	low	-0.471842	ET
AT5G62260	moderate	0.341473	ET
AT5G62280	moderate	0.949515	ET
AT5G62290	low	-0.00366825	ET
AT5G62350	moderate	0.0811309	ET
AT5G62370	moderate	-0.41036	ET
AT5G62380	low	-0.0425085	ET
AT5G62390	low	-0.233414	ET
AT5G62430	low	-0.86047	ET
AT5G62460	low	0.273769	ET
AT5G62470	low	-0.251105	ET
AT5G62480	hubs	-0.384841	ET
AT5G62490	low	-1.15905	ET
AT5G62500	low	-0.879645	ET
AT5G62520	low	0.176189	ET
AT5G62530	low	0.0214696	ET
AT5G62540	low	-0.0721596	ET
AT5G62550	low	-0.528266	ET
AT5G62580	low	-0.313876	ET
AT5G62610	low	-0.133427	ET
AT5G62620	low	0.0297964	ET
AT5G62630	low	-0.529265	ET
AT5G62670	moderate	-0.289301	ET
AT5G62690	low	0.099289	ET
AT5G62700	low	0.335553	ET
AT5G62710	low	-0.306914	ET
AT5G62720	low	-0.103644	ET
AT5G62770	low	-0.471137	ET
AT5G62820	low	-0.432856	ET
AT5G62865	low	-0.0507881	ET
AT5G62880	low	-0.297863	ET
AT5G62900	low	-1.10202	ET
AT5G62910	low	0.0725681	ET
AT5G62920	low	-0.500088	ET
AT5G62940	moderate	-0.177172	ET
AT5G62950	low	-0.20118	ET
AT5G62990	low	0.044846	ET
AT5G63050	low	0.0659117	ET
AT5G63090	low	0.917989	ET
AT5G63120	low	0.166604	ET
AT5G63130	low	-0.823314	ET
AT5G63140	low	0.153892	ET
AT5G63160	low	-0.290006	ET
AT5G63180	low	0.0913977	ET
AT5G63190	low	-0.302425	ET
AT5G63270	low	1.26696	ET
AT5G63290	low	-0.173313	ET
AT5G63320	low	-0.149962	ET
AT5G63350	low	-0.612238	ET
AT5G63370	low	-0.246456	ET
AT5G63380	low	0.015281	ET
AT5G63410	low	-0.24149	ET
AT5G63420	low	-0.322919	ET
AT5G63450	moderate	-0.809097	ET
AT5G63500	low	-0.0529504	ET
AT5G63510	low	0.548301	ET
AT5G63520	moderate	0.0401402	ET
AT5G63530	moderate	-0.733397	ET
AT5G63540	low	0.167522	ET
AT5G63600	low	0.578377	ET
AT5G63610	low	0.199761	ET
AT5G63620	low	0.0659334	ET
AT5G63640	moderate	-0.0541373	ET
AT5G63650	low	0.46935	ET
AT5G63660	low	1.53807	ET
AT5G63700	low	-0.419757	ET
AT5G63770	low	-0.278949	ET
AT5G63790	moderate	0.0975293	ET
AT5G63800	low	-0.465038	ET
AT5G63810	low	-0.61532	ET
AT5G63820	low	-0.870835	ET
AT5G63860	low	0.392641	ET
AT5G63970	moderate	-0.65585	ET
AT5G63980	low	0.0506468	ET
AT5G64030	low	-0.23728	ET
AT5G64040	low	0.120475	ET
AT5G64050	low	-0.0312667	ET
AT5G64070	low	-0.27317	ET
AT5G64080	low	-0.63293	ET
AT5G64100	low	1.45168	ET
AT5G64110	low	0.801659	ET
AT5G64120	moderate	1.51871	ET
AT5G64130	low	0.412173	ET
AT5G64170	low	-0.762975	ET
AT5G64180	low	-0.176526	ET
AT5G64190	low	1.42031	ET
AT5G64210	low	-1.71795	ET
AT5G64220	low	-0.452075	ET
AT5G64230	low	0.284653	ET
AT5G64240	low	-0.00319616	ET
AT5G64250	low	0.0626383	ET
AT5G64260	low	0.582895	ET
AT5G64270	low	0.0270183	ET
AT5G64290	low	0.254624	ET
AT5G64300	low	-0.03705	ET
AT5G64310	low	-0.160558	ET
AT5G64320	low	0.124121	ET
AT5G64330	low	0.183565	ET
AT5G64370	low	0.158771	ET
AT5G64400	low	0.308405	ET
AT5G64410	hubs	0.430747	ET
AT5G64430	moderate	0.355555	ET
AT5G64440	low	0.840771	ET
AT5G64480	low	0.0403305	ET
AT5G64500	low	0.0463123	ET
AT5G64560	low	0.268232	ET
AT5G64570	low	-0.00689103	ET
AT5G64572	low	0.906878	ET
AT5G64610	low	-0.323441	ET
AT5G64630	low	-0.0841899	ET
AT5G64650	moderate	0.207246	ET
AT5G64660	moderate	0.652156	ET
AT5G64710	moderate	-0.820308	ET
AT5G64740	low	-0.206556	ET
AT5G64750	moderate	1.20935	ET
AT5G64760	low	-0.333734	ET
AT5G64770	low	-1.79084	ET
AT5G64780	low	-0.55676	ET
AT5G64840	low	-0.861972	ET
AT5G64850	moderate	-0.516206	ET
AT5G64860	moderate	-0.051323	ET
AT5G64870	low	-0.239156	ET
AT5G64880	low	-0.13219	ET
AT5G64900	low	-0.0998908	ET
AT5G64930	low	-0.196604	ET
AT5G64940	low	-0.341881	ET
AT5G64970	low	-0.0665403	ET
AT5G64980	low	-0.186551	ET
AT5G65040	low	0.507614	ET
AT5G65080	low	-0.0547122	ET
AT5G65090	low	-0.318191	ET
AT5G65100	low	-1.10574	ET
AT5G65120	moderate	-0.0613573	ET
AT5G65140	moderate	0.222808	ET
AT5G65165	moderate	-1.83458	ET
AT5G65170	low	0.541672	ET
AT5G65205	low	0.263768	ET
AT5G65207	low	-0.432114	ET
AT5G65210	low	-0.314755	ET
AT5G65220	low	0.141947	ET
AT5G65240	low	-0.507047	ET
AT5G65260	low	0.16928	ET
AT5G65270	low	0.0513387	ET
AT5G65280	low	-0.605131	ET
AT5G65290	low	-0.275426	ET
AT5G65300	low	-0.0649359	ET
AT5G65310	moderate	-0.359977	ET
AT5G65320	low	0.393938	ET
AT5G65340	low	-1.4261	ET
AT5G65360	low	0.322244	ET
AT5G65380	moderate	-0.15224	ET
AT5G65390	moderate	0.325636	ET
AT5G65400	low	0.299506	ET
AT5G65410	moderate	0.220503	ET
AT5G65420	low	0.00525996	ET
AT5G65430	low	0.19011	ET
AT5G65440	low	-0.392061	ET
AT5G65470	moderate	-0.413591	ET
AT5G65480	low	-0.00249756	ET
AT5G65510	moderate	-0.500857	ET
AT5G65520	low	0.57416	ET
AT5G65590	low	0.359892	ET
AT5G65630	moderate	-0.192533	ET
AT5G65640	moderate	-0.3547	ET
AT5G65650	moderate	0.405931	ET
AT5G65660	moderate	-0.425094	ET
AT5G65670	moderate	0.0098587	ET
AT5G65683	moderate	0.0232984	ET
AT5G65690	low	-0.117036	ET
AT5G65700	moderate	0.402373	ET
AT5G65720	low	0.106775	ET
AT5G65790	low	-0.725041	ET
AT5G65800	low	-0.117306	ET
AT5G65820	low	-0.52128	ET
AT5G65830	low	0.288294	ET
AT5G65840	low	0.0650052	ET
AT5G65850	low	-0.0375596	ET
AT5G65860	low	0.0196902	ET
AT5G65890	moderate	-1.18246	ET
AT5G65900	low	-0.248296	ET
AT5G65910	low	-0.115504	ET
AT5G65920	low	-0.138753	ET
AT5G65925	low	0.247271	ET
AT5G65940	low	-0.130554	ET
AT5G65950	low	0.132663	ET
AT5G65990	moderate	-0.252846	ET
AT5G66030	low	-0.413711	ET
AT5G66050	low	-0.149341	ET
AT5G66052	low	-1.13994	ET
AT5G66070	low	0.521042	ET
AT5G66080	moderate	-0.240711	ET
AT5G66110	low	-0.156172	ET
AT5G66120	low	0.473635	ET
AT5G66130	low	-0.013187	ET
AT5G66170	moderate	1.11	ET
AT5G66200	moderate	0.457067	ET
AT5G66210	low	0.0547864	ET
AT5G66280	low	0.512451	ET
AT5G66290	low	0.029161	ET
AT5G66300	low	-0.30107	ET
AT5G66310	moderate	0.102285	ET
AT5G66320	low	0.0769903	ET
AT5G66330	low	0.182345	ET
AT5G66350	moderate	1.3708	ET
AT5G66360	low	0.231937	ET
AT5G66400	low	-0.545879	ET
AT5G66410	low	-0.125723	ET
AT5G66440	low	1.12781	ET
AT5G66460	low	-0.705099	ET
AT5G66480	low	-0.824133	ET
AT5G66550	low	-0.16979	ET
AT5G66570	low	0.260609	ET
AT5G66580	low	-0.637712	ET
AT5G66590	moderate	-0.668142	ET
AT5G66600	low	-0.356805	ET
AT5G66610	low	-0.0881106	ET
AT5G66620	moderate	-0.170577	ET
AT5G66650	moderate	0.181658	ET
AT5G66675	low	-0.0101117	ET
AT5G66690	low	0.471048	ET
AT5G66700	low	0.744824	ET
AT5G66720	low	0.0910715	ET
AT5G66730	moderate	-0.265903	ET
AT5G66760	low	-0.0854196	ET
AT5G66770	low	0.505347	ET
AT5G66780	low	-3.36421	ET
AT5G66790	low	0.0242321	ET
AT5G66800	moderate	-0.591172	ET
AT5G66810	low	-0.275406	ET
AT5G66820	low	-0.656474	ET
AT5G66830	low	-0.413634	ET
AT5G66850	low	-0.153264	ET
AT5G66860	low	0.0269357	ET
AT5G66880	moderate	0.107138	ET
AT5G66910	low	-0.490267	ET
AT5G66920	low	0.493032	ET
AT5G66940	low	-0.451247	ET
AT5G66950	low	-0.556775	ET
AT5G67020	moderate	1.52388	ET
AT5G67030	moderate	-0.940132	ET
AT5G67050	moderate	0.360578	ET
AT5G67060	moderate	0.990439	ET
AT5G67070	low	0.464863	ET
AT5G67080	low	1.26942	ET
AT5G67110	low	-0.103304	ET
AT5G67130	low	-0.0324585	ET
AT5G67140	moderate	-0.130416	ET
AT5G67160	low	-0.811516	ET
AT5G67170	low	-0.325949	ET
AT5G67180	moderate	0.691083	ET
AT5G67190	hubs	0.457179	ET
AT5G67200	low	-0.911476	ET
AT5G67210	low	0.387965	ET
AT5G67220	low	0.122273	ET
AT5G67230	low	-0.343245	ET
AT5G67250	low	-0.106841	ET
AT5G67260	low	-0.101849	ET
AT5G67270	moderate	-0.531805	ET
AT5G67280	low	0.198414	ET
AT5G67290	moderate	0.264493	ET
AT5G67300	moderate	0.104968	ET
AT5G67330	low	0.196865	ET
AT5G67340	low	-0.302414	ET
AT5G67350	hubs	0.0256333	ET
AT5G67360	low	0.33098	ET
AT5G67370	low	-0.104957	ET
AT5G67385	low	-0.0517602	ET
AT5G67390	moderate	-0.0652917	ET
AT5G67410	low	-1.20546	ET
AT5G67420	moderate	0.0892161	ET
AT5G67430	moderate	-0.824799	ET
AT5G67440	moderate	-0.237255	ET
AT5G67450	low	0.193891	ET
AT5G67460	low	0.0529812	ET
AT5G67470	moderate	-0.304984	ET
AT5G67480	moderate	-0.489845	ET
AT5G67490	moderate	0.5201	ET
AT5G67500	low	0.366503	ET
AT5G67520	low	-0.0372773	ET
AT5G67560	low	0.0788879	ET
AT5G67570	low	-0.858861	ET
AT5G67620	moderate	-0.596176	ET
AT5G67640	low	0.396834	ET
AT1G01030	low	0.580108	JA
AT1G01040	moderate	0.304344	JA
AT1G01050	low	-0.104727	JA
AT1G01060	moderate	1.75773	JA
AT1G01070	low	-0.550762	JA
AT1G01100	low	-0.0581862	JA
AT1G01110	low	-0.15026	JA
AT1G01120	low	0.281183	JA
AT1G01140	low	0.224992	JA
AT1G01180	low	-0.130334	JA
AT1G01190	low	-0.379747	JA
AT1G01210	low	0.182179	JA
AT1G01225	low	0.223823	JA
AT1G01240	moderate	-0.222839	JA
AT1G01260	moderate	-0.0949479	JA
AT1G01290	low	-0.0783787	JA
AT1G01300	low	0.0182329	JA
AT1G01320	moderate	1.50724	JA
AT1G01360	low	0.149696	JA
AT1G01380	moderate	-0.782322	JA
AT1G01390	low	0.237738	JA
AT1G01420	moderate	0.441087	JA
AT1G01430	low	0.244769	JA
AT1G01448	low	0.105623	JA
AT1G01470	low	0.0813036	JA
AT1G01480	low	-0.212142	JA
AT1G01490	moderate	-0.114854	JA
AT1G01500	low	-0.293577	JA
AT1G01510	low	-0.124267	JA
AT1G01520	low	0.529077	JA
AT1G01540	low	0.0847939	JA
AT1G01550	moderate	-0.0582958	JA
AT1G01560	low	1.32807	JA
AT1G01580	moderate	-1.93754	JA
AT1G01600	low	0.365222	JA
AT1G01620	moderate	-0.229872	JA
AT1G01630	low	-0.0418092	JA
AT1G01650	moderate	0.0721191	JA
AT1G01670	low	0.390942	JA
AT1G01680	low	1.4227	JA
AT1G01695	low	-0.688408	JA
AT1G01700	low	0.0153231	JA
AT1G01710	low	0.0310747	JA
AT1G01720	moderate	-0.176391	JA
AT1G01730	low	-0.0516741	JA
AT1G01750	low	-0.486026	JA
AT1G01800	moderate	-0.0740743	JA
AT1G01820	low	-0.0851464	JA
AT1G01830	moderate	-0.254933	JA
AT1G01900	low	0.112711	JA
AT1G01950	low	-0.0933498	JA
AT1G01990	low	0.209635	JA
AT1G02030	low	-0.186214	JA
AT1G02065	low	0.307563	JA
AT1G02090	low	0.260057	JA
AT1G02110	low	-0.136947	JA
AT1G02180	low	0.219119	JA
AT1G02190	low	0.651934	JA
AT1G02205	moderate	0.472288	JA
AT1G02220	moderate	-0.110009	JA
AT1G02230	low	-0.883776	JA
AT1G02260	low	-0.43018	JA
AT1G02305	low	-0.261857	JA
AT1G02335	low	0.0461307	JA
AT1G02340	moderate	-0.620993	JA
AT1G02350	low	-0.000822877	JA
AT1G02360	moderate	0.0368496	JA
AT1G02380	low	0.0249149	JA
AT1G02390	low	-0.159671	JA
AT1G02400	moderate	-0.101471	JA
AT1G02410	low	-0.0163517	JA
AT1G02450	moderate	0.649777	JA
AT1G02475	low	0.724397	JA
AT1G02500	low	-0.248995	JA
AT1G02530	low	-0.731968	JA
AT1G02560	moderate	0.285005	JA
AT1G02575	low	-0.749352	JA
AT1G02580	low	-0.517365	JA
AT1G02610	low	-0.480543	JA
AT1G02620	low	-0.0533724	JA
AT1G02630	low	0.202839	JA
AT1G02640	low	0.453714	JA
AT1G02650	low	0.229588	JA
AT1G02660	low	0.0132148	JA
AT1G02690	low	-0.189514	JA
AT1G02700	low	-0.279275	JA
AT1G02770	low	-0.022346	JA
AT1G02800	low	-0.301747	JA
AT1G02810	low	-0.139643	JA
AT1G02816	low	-0.470594	JA
AT1G02850	low	0.323986	JA
AT1G02860	low	0.093469	JA
AT1G02880	moderate	0.192235	JA
AT1G02890	low	0.511578	JA
AT1G02900	low	0.231128	JA
AT1G02910	low	0.44642	JA
AT1G02990	low	-0.0772728	JA
AT1G03030	moderate	-0.387546	JA
AT1G03040	low	0.363807	JA
AT1G03060	low	-0.0613788	JA
AT1G03080	moderate	0.0826805	JA
AT1G03090	low	-0.696069	JA
AT1G03100	low	-0.0220188	JA
AT1G03120	low	-0.040715	JA
AT1G03130	low	2.43363	JA
AT1G03150	low	0.0739468	JA
AT1G03160	low	0.40302	JA
AT1G03170	low	1.23268	JA
AT1G03200	low	-0.0501538	JA
AT1G03220	moderate	-0.252495	JA
AT1G03230	low	0.0833275	JA
AT1G03270	low	-0.0968425	JA
AT1G03290	low	-0.513232	JA
AT1G03300	low	0.726999	JA
AT1G03330	low	-0.168903	JA
AT1G03370	low	-0.0286746	JA
AT1G03400	low	-0.122265	JA
AT1G03440	low	0.177283	JA
AT1G03457	low	0.0945281	JA
AT1G03470	moderate	-0.2116	JA
AT1G03475	low	0.320606	JA
AT1G03510	low	0.252056	JA
AT1G03520	low	-0.0253133	JA
AT1G03560	low	0.254789	JA
AT1G03590	moderate	0.468435	JA
AT1G03600	low	1.37835	JA
AT1G03610	moderate	0.0371237	JA
AT1G03630	low	1.2266	JA
AT1G03700	low	-1.07406	JA
AT1G03730	low	-0.167584	JA
AT1G03740	low	0.0513708	JA
AT1G03780	low	-0.554654	JA
AT1G03790	low	-0.756843	JA
AT1G03800	moderate	-0.999348	JA
AT1G03820	low	-0.515929	JA
AT1G03850	moderate	-0.29733	JA
AT1G03860	low	-0.159238	JA
AT1G03870	low	-0.0649145	JA
AT1G03905	low	-0.0685862	JA
AT1G03930	low	0.479412	JA
AT1G03950	low	-0.354087	JA
AT1G03980	low	0.908757	JA
AT1G03990	moderate	0.00580301	JA
AT1G04000	low	0.263864	JA
AT1G04010	low	-0.0979945	JA
AT1G04030	low	-0.554718	JA
AT1G04040	low	0.114394	JA
AT1G04050	low	-0.0576826	JA
AT1G04110	low	0.222596	JA
AT1G04120	moderate	-0.0903554	JA
AT1G04130	low	0.068356	JA
AT1G04140	low	-0.0112819	JA
AT1G04150	low	-0.729613	JA
AT1G04160	low	-0.119596	JA
AT1G04180	moderate	-0.522671	JA
AT1G04210	low	0.202242	JA
AT1G04220	low	-0.00838471	JA
AT1G04240	moderate	-0.050658	JA
AT1G04250	moderate	-0.106536	JA
AT1G04260	low	-0.029109	JA
AT1G04270	low	-0.0605601	JA
AT1G04280	low	0.337275	JA
AT1G04310	low	-0.277847	JA
AT1G04340	low	-0.106888	JA
AT1G04360	low	-0.229716	JA
AT1G04400	low	0.0881803	JA
AT1G04410	low	-0.286948	JA
AT1G04420	low	0.446316	JA
AT1G04425	moderate	-0.346041	JA
AT1G04440	low	0.0147514	JA
AT1G04445	low	-0.640606	JA
AT1G04490	low	-0.753586	JA
AT1G04530	moderate	0.63921	JA
AT1G04560	low	0.703003	JA
AT1G04570	low	-0.237608	JA
AT1G04610	low	-0.840921	JA
AT1G04650	low	-0.206666	JA
AT1G04680	low	0.120984	JA
AT1G04690	low	-0.0764751	JA
AT1G04700	low	-0.598202	JA
AT1G04770	low	-0.00123904	JA
AT1G04820	low	0.0376888	JA
AT1G04830	moderate	-0.157073	JA
AT1G04920	low	0.562426	JA
AT1G04970	low	-0.117667	JA
AT1G04980	low	-0.485649	JA
AT1G04985	moderate	-0.157798	JA
AT1G04990	low	-0.10683	JA
AT1G05000	moderate	-0.402393	JA
AT1G05010	low	-0.548	JA
AT1G05090	low	-0.2296	JA
AT1G05100	moderate	-0.54732	JA
AT1G05120	low	-0.0399914	JA
AT1G05150	low	0.0200406	JA
AT1G05170	low	0.00285117	JA
AT1G05190	low	0.479451	JA
AT1G05200	moderate	0.696677	JA
AT1G05230	low	0.750556	JA
AT1G05260	low	-0.0823556	JA
AT1G05270	low	-0.00405554	JA
AT1G05280	low	-0.186322	JA
AT1G05300	moderate	1.37726	JA
AT1G05330	low	-0.512931	JA
AT1G05340	moderate	-0.420406	JA
AT1G05350	low	-0.159125	JA
AT1G05360	low	0.0862429	JA
AT1G05370	moderate	-0.258488	JA
AT1G05410	low	-0.107563	JA
AT1G05420	low	1.37527	JA
AT1G05440	low	-0.490714	JA
AT1G05460	low	-0.0814613	JA
AT1G05500	low	-0.107549	JA
AT1G05530	low	-0.292538	JA
AT1G05540	low	0.501284	JA
AT1G05550	low	0.138449	JA
AT1G05560	low	0.327169	JA
AT1G05570	moderate	-0.372878	JA
AT1G05575	low	-0.319818	JA
AT1G05590	low	0.316396	JA
AT1G05620	low	0.276103	JA
AT1G05630	low	-0.21971	JA
AT1G05640	low	0.374318	JA
AT1G05680	moderate	0.144275	JA
AT1G05710	moderate	-0.520658	JA
AT1G05785	low	-0.253967	JA
AT1G05805	moderate	0.0135528	JA
AT1G05835	low	-0.655024	JA
AT1G05840	low	-0.457785	JA
AT1G05860	low	0.113537	JA
AT1G05870	moderate	0.330055	JA
AT1G05950	low	-0.0797384	JA
AT1G05960	low	0.124906	JA
AT1G06000	low	1.51823	JA
AT1G06002	low	0.227084	JA
AT1G06010	low	-0.153727	JA
AT1G06040	low	2.49961	JA
AT1G06070	moderate	0.0455563	JA
AT1G06080	low	-0.221806	JA
AT1G06110	low	-0.31083	JA
AT1G06120	low	-0.374043	JA
AT1G06130	low	-0.220749	JA
AT1G06150	low	0.680721	JA
AT1G06160	moderate	1.87745	JA
AT1G06170	low	0.387156	JA
AT1G06180	low	0.44417	JA
AT1G06200	low	-0.0991729	JA
AT1G06210	low	-0.148463	JA
AT1G06310	low	0.0721654	JA
AT1G06330	low	-0.15259	JA
AT1G06350	low	-0.307506	JA
AT1G06360	low	0.726035	JA
AT1G06400	low	-0.0816999	JA
AT1G06410	moderate	0.129545	JA
AT1G06430	low	0.860173	JA
AT1G06475	low	-0.306584	JA
AT1G06530	low	0.157479	JA
AT1G06570	moderate	0.0762086	JA
AT1G06620	low	0.38911	JA
AT1G06630	low	-0.0501151	JA
AT1G06640	low	0.439079	JA
AT1G06645	low	0.757261	JA
AT1G06680	low	1.41178	JA
AT1G06690	low	0.976223	JA
AT1G06740	low	0.166966	JA
AT1G06780	low	-0.156155	JA
AT1G06800	moderate	0.308916	JA
AT1G06840	low	-0.00479627	JA
AT1G06850	low	-0.288916	JA
AT1G06870	low	-0.151294	JA
AT1G06920	low	-0.336158	JA
AT1G06980	low	-0.513656	JA
AT1G07000	low	-0.134554	JA
AT1G07030	low	0.00781178	JA
AT1G07040	moderate	-0.455214	JA
AT1G07050	low	0.270242	JA
AT1G07080	low	-0.013959	JA
AT1G07090	moderate	-0.439459	JA
AT1G07128	low	2.79163	JA
AT1G07135	moderate	-0.324741	JA
AT1G07140	low	-0.213036	JA
AT1G07150	moderate	0.506219	JA
AT1G07175	low	-0.0370038	JA
AT1G07180	moderate	2.12662	JA
AT1G07210	low	-0.287185	JA
AT1G07220	low	-0.0747029	JA
AT1G07240	low	0.0085031	JA
AT1G07250	low	-0.0988527	JA
AT1G07280	moderate	-0.128415	JA
AT1G07290	low	-0.298682	JA
AT1G07310	low	-0.00803244	JA
AT1G07320	low	0.41786	JA
AT1G07380	low	-0.154917	JA
AT1G07390	low	0.152604	JA
AT1G07400	low	1.91483	JA
AT1G07420	moderate	-0.202049	JA
AT1G07430	moderate	-0.450178	JA
AT1G07440	low	0.734524	JA
AT1G07470	low	0.0591091	JA
AT1G07480	low	0.11722	JA
AT1G07500	moderate	0.378398	JA
AT1G07510	low	0.0776263	JA
AT1G07520	moderate	-0.388171	JA
AT1G07540	moderate	-0.557411	JA
AT1G07560	low	0.379537	JA
AT1G07570	moderate	0.613212	JA
AT1G07590	low	-0.714663	JA
AT1G07600	low	-0.389598	JA
AT1G07620	low	0.106185	JA
AT1G07630	moderate	-0.149648	JA
AT1G07640	low	0.541231	JA
AT1G07645	low	0.660823	JA
AT1G07650	low	0.0301617	JA
AT1G07670	moderate	0.0255931	JA
AT1G07705	low	0.0634838	JA
AT1G07710	low	0.371372	JA
AT1G07720	low	0.242228	JA
AT1G07728	low	-0.0241956	JA
AT1G07750	low	-0.331934	JA
AT1G07810	low	0.0289702	JA
AT1G07820	low	-0.204334	JA
AT1G07830	low	-0.157411	JA
AT1G07870	moderate	-0.663172	JA
AT1G07910	low	-0.271441	JA
AT1G07930	low	0.140295	JA
AT1G07940	low	0.0138085	JA
AT1G07960	low	-0.117248	JA
AT1G07980	low	0.0478883	JA
AT1G07985	low	1.19012	JA
AT1G07990	low	-0.0591357	JA
AT1G08000	low	0.462936	JA
AT1G08010	low	0.154414	JA
AT1G08040	low	-0.371475	JA
AT1G08090	low	2.34123	JA
AT1G08115	low	-0.110159	JA
AT1G08130	low	-0.0452337	JA
AT1G08180	low	-0.0896223	JA
AT1G08190	low	-0.0453796	JA
AT1G08200	moderate	0.353165	JA
AT1G08210	low	-0.0723467	JA
AT1G08230	low	0.575447	JA
AT1G08315	low	-0.0723064	JA
AT1G08320	low	-0.668854	JA
AT1G08340	low	-0.882033	JA
AT1G08380	low	1.8577	JA
AT1G08390	low	0.679131	JA
AT1G08460	low	-0.206844	JA
AT1G08490	low	0.0665001	JA
AT1G08500	moderate	-0.593822	JA
AT1G08510	low	0.00834239	JA
AT1G08560	low	-0.33428	JA
AT1G08570	low	0.0757566	JA
AT1G08590	low	0.00470949	JA
AT1G08630	low	0.997787	JA
AT1G08650	moderate	-1.04577	JA
AT1G08660	low	-0.00318183	JA
AT1G08670	low	-0.411094	JA
AT1G08720	low	-0.135811	JA
AT1G08800	low	0.0500538	JA
AT1G08810	low	0.494498	JA
AT1G08830	low	-0.32797	JA
AT1G08860	low	-1.05021	JA
AT1G08880	low	-0.400244	JA
AT1G08890	low	-0.361037	JA
AT1G08900	low	0.453456	JA
AT1G08920	hubs	1.96575	JA
AT1G08930	low	0.619728	JA
AT1G08970	low	-0.0496062	JA
AT1G08990	moderate	-0.863863	JA
AT1G09010	low	-0.167571	JA
AT1G09070	low	0.223947	JA
AT1G09080	low	-1.0811	JA
AT1G09090	low	0.00827925	JA
AT1G09155	low	-1.04224	JA
AT1G09176	low	-1.18952	JA
AT1G09180	moderate	0.116457	JA
AT1G09200	low	-0.307753	JA
AT1G09210	moderate	-0.130701	JA
AT1G09230	low	0.155237	JA
AT1G09250	moderate	0.21241	JA
AT1G09270	low	0.0675535	JA
AT1G09310	low	0.00115525	JA
AT1G09350	low	3.67388	JA
AT1G09380	low	0.122875	JA
AT1G09390	low	0.492501	JA
AT1G09420	low	0.0509848	JA
AT1G09421	low	0.673812	JA
AT1G09440	low	-0.0146291	JA
AT1G09460	low	0.157587	JA
AT1G09470	low	-0.014109	JA
AT1G09520	hubs	0.00277111	JA
AT1G09530	moderate	0.444197	JA
AT1G09540	low	-0.354928	JA
AT1G09560	low	-0.511014	JA
AT1G09570	low	0.169779	JA
AT1G09600	low	-0.300682	JA
AT1G09645	low	-0.137259	JA
AT1G09660	low	0.104627	JA
AT1G09740	low	-0.539013	JA
AT1G09750	low	0.282173	JA
AT1G09760	low	-0.11426	JA
AT1G09780	low	0.128009	JA
AT1G09795	low	0.0166444	JA
AT1G09850	moderate	0.190487	JA
AT1G09870	low	-0.212311	JA
AT1G09940	moderate	-0.0239656	JA
AT1G09950	low	0.0183258	JA
AT1G09960	moderate	-0.371242	JA
AT1G09970	low	0.153699	JA
AT1G09980	low	0.0186494	JA
AT1G09995	low	-0.092477	JA
AT1G10020	low	-0.304939	JA
AT1G10030	low	-0.188274	JA
AT1G10040	low	-0.462364	JA
AT1G10070	low	-0.535429	JA
AT1G10090	moderate	0.0695956	JA
AT1G10095	low	-0.133868	JA
AT1G10120	low	0.0165113	JA
AT1G10130	low	-0.00689584	JA
AT1G10140	low	0.0783885	JA
AT1G10150	low	0.119902	JA
AT1G10200	low	-0.346892	JA
AT1G10210	low	-0.385117	JA
AT1G10220	moderate	-0.768944	JA
AT1G10230	low	0.172186	JA
AT1G10240	low	0.347384	JA
AT1G10280	low	-0.220148	JA
AT1G10340	low	0.120828	JA
AT1G10350	low	-0.239546	JA
AT1G10360	moderate	0.995542	JA
AT1G10370	low	1.28282	JA
AT1G10400	low	0.18259	JA
AT1G10410	moderate	0.0955577	JA
AT1G10417	low	-0.362117	JA
AT1G10460	low	0.736306	JA
AT1G10470	moderate	0.683868	JA
AT1G10480	low	0.146916	JA
AT1G10490	low	-0.242798	JA
AT1G10510	low	0.323632	JA
AT1G10522	low	0.0961717	JA
AT1G10530	moderate	-0.676433	JA
AT1G10540	low	-0.557136	JA
AT1G10550	moderate	-0.266859	JA
AT1G10560	low	-0.3085	JA
AT1G10590	low	-0.154734	JA
AT1G10600	low	-0.0204221	JA
AT1G10640	low	1.31812	JA
AT1G10650	low	0.212016	JA
AT1G10657	low	2.02779	JA
AT1G10670	low	0.00405334	JA
AT1G10682	low	-0.386705	JA
AT1G10690	low	-0.11363	JA
AT1G10700	moderate	0.378826	JA
AT1G10740	low	0.0375126	JA
AT1G10760	low	0.221391	JA
AT1G10850	low	0.368098	JA
AT1G10865	low	-0.156002	JA
AT1G10900	low	0.0438611	JA
AT1G10910	low	0.392443	JA
AT1G10920	low	-0.0473297	JA
AT1G10940	low	-0.121978	JA
AT1G10960	low	1.26654	JA
AT1G11000	low	-0.389538	JA
AT1G11020	low	-0.176964	JA
AT1G11040	low	-1.09794	JA
AT1G11050	low	-0.223717	JA
AT1G11090	low	0.0351424	JA
AT1G11120	low	-0.222867	JA
AT1G11125	low	-0.63889	JA
AT1G11160	low	-0.19939	JA
AT1G11170	low	-0.887044	JA
AT1G11180	low	0.161182	JA
AT1G11185	low	0.559439	JA
AT1G11190	low	-0.0123157	JA
AT1G11210	low	-1.41059	JA
AT1G11220	low	-0.523935	JA
AT1G11250	low	0.125709	JA
AT1G11260	moderate	-0.426798	JA
AT1G11265	low	0.778563	JA
AT1G11280	low	0.259653	JA
AT1G11290	low	0.356048	JA
AT1G11310	low	-0.110431	JA
AT1G11320	low	0.223799	JA
AT1G11330	low	0.669054	JA
AT1G11380	low	0.00111291	JA
AT1G11390	low	-0.097593	JA
AT1G11400	low	0.0787534	JA
AT1G11440	moderate	0.42629	JA
AT1G11480	low	-0.114682	JA
AT1G11530	low	-0.521961	JA
AT1G11540	low	0.712285	JA
AT1G11545	low	-0.521964	JA
AT1G11580	low	1.3908	JA
AT1G11590	low	-0.130077	JA
AT1G11630	low	0.0524695	JA
AT1G11650	low	0.0393835	JA
AT1G11660	low	-0.181353	JA
AT1G11670	moderate	0.335615	JA
AT1G11680	low	-0.0743351	JA
AT1G11700	moderate	0.70161	JA
AT1G11710	low	0.305877	JA
AT1G11720	low	0.377402	JA
AT1G11735	low	0.253586	JA
AT1G11740	low	-0.377195	JA
AT1G11785	low	0.069557	JA
AT1G11790	low	0.230864	JA
AT1G11820	moderate	0.485304	JA
AT1G11840	moderate	-0.25495	JA
AT1G11870	low	0.0992822	JA
AT1G11880	low	-0.160819	JA
AT1G11890	low	-0.11599	JA
AT1G11910	low	0.0279371	JA
AT1G11930	low	0.0302914	JA
AT1G11940	low	-0.287111	JA
AT1G11960	low	-0.417885	JA
AT1G12010	low	-0.643559	JA
AT1G12040	low	-1.04861	JA
AT1G12050	low	-0.237383	JA
AT1G12070	low	0.249173	JA
AT1G12080	low	-0.0384342	JA
AT1G12100	low	1.26779	JA
AT1G12110	moderate	-0.10674	JA
AT1G12120	moderate	0.0333995	JA
AT1G12200	low	0.275146	JA
AT1G12210	low	0.0832562	JA
AT1G12240	moderate	1.12926	JA
AT1G12244	low	0.165388	JA
AT1G12300	low	0.22037	JA
AT1G12310	low	0.154972	JA
AT1G12340	low	0.219628	JA
AT1G12370	moderate	2.05018	JA
AT1G12380	low	0.12774	JA
AT1G12420	moderate	-0.338509	JA
AT1G12430	low	0.204834	JA
AT1G12440	low	0.0933176	JA
AT1G12450	low	-0.0499021	JA
AT1G12460	moderate	0.526165	JA
AT1G12500	low	0.0828577	JA
AT1G12550	low	-0.372636	JA
AT1G12560	low	-0.990295	JA
AT1G12580	low	-0.11137	JA
AT1G12600	low	-0.394137	JA
AT1G12610	moderate	0.0374015	JA
AT1G12630	low	0.622045	JA
AT1G12650	low	-0.0753843	JA
AT1G12670	low	-0.977351	JA
AT1G12672	low	-1.09054	JA
AT1G12700	low	0.496464	JA
AT1G12710	moderate	-0.349719	JA
AT1G12740	low	0.348264	JA
AT1G12750	low	0.09792	JA
AT1G12760	low	0.0725794	JA
AT1G12780	low	-0.168763	JA
AT1G12800	low	0.811649	JA
AT1G12810	low	-0.00874289	JA
AT1G12820	low	0.223896	JA
AT1G12830	low	0.184607	JA
AT1G12840	low	-0.217249	JA
AT1G12845	low	-0.506436	JA
AT1G12860	low	1.03268	JA
AT1G12950	low	0.163614	JA
AT1G12990	moderate	-0.272524	JA
AT1G13080	moderate	-0.389146	JA
AT1G13090	low	-0.204345	JA
AT1G13100	low	-0.087085	JA
AT1G13110	low	0.538072	JA
AT1G13190	low	0.310364	JA
AT1G13195	low	0.0481041	JA
AT1G13210	low	0.274093	JA
AT1G13220	low	0.179557	JA
AT1G13245	low	0.174969	JA
AT1G13250	moderate	-0.0492558	JA
AT1G13260	moderate	-0.0596763	JA
AT1G13280	low	0.434901	JA
AT1G13300	low	0.0332134	JA
AT1G13350	low	-0.0608172	JA
AT1G13360	moderate	-0.168531	JA
AT1G13380	moderate	0.0577306	JA
AT1G13390	low	0.117357	JA
AT1G13420	low	0.327896	JA
AT1G13430	low	-0.113716	JA
AT1G13440	low	-0.00239801	JA
AT1G13450	low	-0.204043	JA
AT1G13460	low	-0.0103851	JA
AT1G13510	low	0.775943	JA
AT1G13570	low	-0.254582	JA
AT1G13590	low	0.0584547	JA
AT1G13635	low	-0.426495	JA
AT1G13640	moderate	-0.00594878	JA
AT1G13700	low	-0.18095	JA
AT1G13730	low	0.0686874	JA
AT1G13740	moderate	0.799569	JA
AT1G13820	low	0.312752	JA
AT1G13830	low	-0.134838	JA
AT1G13860	low	0.0990907	JA
AT1G13870	low	0.228793	JA
AT1G13880	low	0.0676083	JA
AT1G13900	low	-0.0778831	JA
AT1G13930	low	1.58717	JA
AT1G13940	moderate	0.148592	JA
AT1G13950	low	-0.478854	JA
AT1G13960	low	-0.152455	JA
AT1G13980	low	-0.103359	JA
AT1G13990	moderate	-0.0770729	JA
AT1G14000	low	0.0630461	JA
AT1G14010	low	-0.291877	JA
AT1G14020	low	0.0127458	JA
AT1G14080	low	0.0329677	JA
AT1G14090	low	-0.0294822	JA
AT1G14120	low	0.882195	JA
AT1G14130	moderate	0.286871	JA
AT1G14170	low	-0.291903	JA
AT1G14182	low	-0.231964	JA
AT1G14185	low	0.0461384	JA
AT1G14200	low	0.350968	JA
AT1G14240	low	0.281749	JA
AT1G14270	low	0.755711	JA
AT1G14280	low	0.425342	JA
AT1G14290	moderate	0.520354	JA
AT1G14330	low	0.021141	JA
AT1G14340	moderate	-0.159026	JA
AT1G14345	low	1.88365	JA
AT1G14350	low	-0.402597	JA
AT1G14360	moderate	-0.251737	JA
AT1G14380	low	-0.11715	JA
AT1G14390	low	0.0394988	JA
AT1G14430	low	1.49766	JA
AT1G14450	low	-0.327594	JA
AT1G14490	low	0.609929	JA
AT1G14510	low	0.150356	JA
AT1G14520	moderate	-0.574211	JA
AT1G14530	low	-0.187789	JA
AT1G14540	low	0.780756	JA
AT1G14580	moderate	0.434753	JA
AT1G14590	low	-0.233858	JA
AT1G14600	low	-0.144538	JA
AT1G14640	low	0.185162	JA
AT1G14670	low	-0.0138604	JA
AT1G14685	low	-0.0350029	JA
AT1G14687	low	0.542325	JA
AT1G14690	low	0.0806389	JA
AT1G14700	moderate	0.966608	JA
AT1G14710	low	0.163242	JA
AT1G14720	low	-0.261075	JA
AT1G14730	low	-0.669169	JA
AT1G14740	moderate	-0.214069	JA
AT1G14770	low	-0.165254	JA
AT1G14790	low	-0.018387	JA
AT1G14810	low	0.302711	JA
AT1G14820	low	0.335393	JA
AT1G14840	low	0.24282	JA
AT1G14860	moderate	-0.340165	JA
AT1G14870	low	0.298242	JA
AT1G14890	low	0.227939	JA
AT1G14900	low	0.211239	JA
AT1G14910	low	-0.375975	JA
AT1G14920	moderate	-0.1186	JA
AT1G14930	low	0.513202	JA
AT1G14950	low	-0.72737	JA
AT1G14960	low	-0.683935	JA
AT1G15010	moderate	0.203275	JA
AT1G15030	low	0.567349	JA
AT1G15040	low	0.112686	JA
AT1G15060	low	-0.191038	JA
AT1G15100	moderate	0.58484	JA
AT1G15110	moderate	0.0797662	JA
AT1G15120	moderate	-0.347497	JA
AT1G15140	low	0.418014	JA
AT1G15165	low	0.536953	JA
AT1G15180	low	0.200756	JA
AT1G15190	moderate	-0.590534	JA
AT1G15210	low	0.110818	JA
AT1G15215	low	-0.160864	JA
AT1G15230	low	-0.458942	JA
AT1G15250	low	0.0284555	JA
AT1G15290	moderate	2.08322	JA
AT1G15330	low	-0.183892	JA
AT1G15340	low	0.216198	JA
AT1G15350	low	-0.189493	JA
AT1G15380	low	-0.570411	JA
AT1G15400	low	-0.138501	JA
AT1G15410	low	0.255226	JA
AT1G15420	low	0.100491	JA
AT1G15430	low	0.192099	JA
AT1G15440	low	0.117569	JA
AT1G15460	low	-1.25268	JA
AT1G15490	low	0.242285	JA
AT1G15500	low	0.653214	JA
AT1G15520	low	0.37601	JA
AT1G15540	low	-0.467782	JA
AT1G15550	low	0.328554	JA
AT1G15570	low	0.0629906	JA
AT1G15580	moderate	0.521837	JA
AT1G15640	low	0.210464	JA
AT1G15670	moderate	0.649836	JA
AT1G15690	moderate	-0.0891496	JA
AT1G15720	moderate	0.108469	JA
AT1G15740	low	-0.483125	JA
AT1G15750	moderate	0.172448	JA
AT1G15800	moderate	-0.633362	JA
AT1G15810	low	-0.27884	JA
AT1G15820	low	2.23808	JA
AT1G15950	moderate	0.48982	JA
AT1G15960	low	-0.0727606	JA
AT1G15970	low	-0.023548	JA
AT1G15980	low	1.40919	JA
AT1G16020	low	-0.134942	JA
AT1G16060	low	-0.499776	JA
AT1G16120	low	-0.676364	JA
AT1G16130	low	-0.581505	JA
AT1G16150	moderate	-0.36609	JA
AT1G16170	low	-0.527998	JA
AT1G16180	low	-0.237564	JA
AT1G16260	low	0.398481	JA
AT1G16270	low	0.298725	JA
AT1G16300	moderate	-0.0689104	JA
AT1G16370	moderate	0.489578	JA
AT1G16430	low	0.154472	JA
AT1G16470	low	-0.105994	JA
AT1G16490	low	0.113179	JA
AT1G16500	low	-0.243323	JA
AT1G16510	low	0.698415	JA
AT1G16515	low	0.129014	JA
AT1G16520	low	-0.127491	JA
AT1G16560	low	-0.21835	JA
AT1G16610	low	0.0821225	JA
AT1G16630	low	-0.30516	JA
AT1G16640	low	-0.152815	JA
AT1G16650	low	0.232654	JA
AT1G16670	low	0.0448712	JA
AT1G16720	low	1.92061	JA
AT1G16730	low	0.217031	JA
AT1G16740	low	0.0199957	JA
AT1G16750	low	0.681488	JA
AT1G16780	low	-0.115623	JA
AT1G16790	low	0.45958	JA
AT1G16850	moderate	-1.05584	JA
AT1G16858	low	-0.145142	JA
AT1G16870	low	-0.123096	JA
AT1G16880	low	0.454449	JA
AT1G16920	low	-0.171744	JA
AT1G17050	low	0.966353	JA
AT1G17060	moderate	-0.256006	JA
AT1G17080	low	-0.0373822	JA
AT1G17090	low	-0.849238	JA
AT1G17100	low	0.900378	JA
AT1G17110	low	0.323081	JA
AT1G17120	low	-0.0457548	JA
AT1G17140	moderate	0.512838	JA
AT1G17147	low	-0.105356	JA
AT1G17170	low	-0.174542	JA
AT1G17180	low	-0.0751652	JA
AT1G17190	low	0.0675794	JA
AT1G17200	low	0.613973	JA
AT1G17210	low	0.0861664	JA
AT1G17220	low	1.3935	JA
AT1G17230	low	0.487107	JA
AT1G17290	low	0.220969	JA
AT1G17340	moderate	0.0732289	JA
AT1G17345	low	-0.373718	JA
AT1G17350	low	-0.110369	JA
AT1G17360	moderate	0.320003	JA
AT1G17370	low	0.442586	JA
AT1G17380	moderate	3.51487	JA
AT1G17400	low	0.0643713	JA
AT1G17410	low	0.0452042	JA
AT1G17420	low	1.13327	JA
AT1G17430	moderate	-0.369523	JA
AT1G17440	moderate	0.0514105	JA
AT1G17450	low	-0.295716	JA
AT1G17460	low	-0.0458099	JA
AT1G17500	moderate	0.110177	JA
AT1G17550	moderate	-0.087044	JA
AT1G17560	low	-0.125476	JA
AT1G17580	low	0.148114	JA
AT1G17590	low	-0.0354123	JA
AT1G17620	moderate	0.0417858	JA
AT1G17630	moderate	-0.170064	JA
AT1G17720	low	0.108447	JA
AT1G17745	low	-0.100998	JA
AT1G17750	low	0.296664	JA
AT1G17830	low	0.74257	JA
AT1G17840	low	0.441612	JA
AT1G17850	low	0.588533	JA
AT1G17860	low	-0.3997	JA
AT1G17870	low	0.0871463	JA
AT1G17890	low	-0.226984	JA
AT1G17920	low	0.369521	JA
AT1G17940	moderate	-0.309609	JA
AT1G18070	low	0.0768206	JA
AT1G18075	moderate	0.167655	JA
AT1G18090	low	1.23422	JA
AT1G18100	low	-1.15207	JA
AT1G18140	low	0.155494	JA
AT1G18160	low	-0.160743	JA
AT1G18190	low	0.00629881	JA
AT1G18200	low	-0.0705019	JA
AT1G18210	low	0.246706	JA
AT1G18250	low	-0.192648	JA
AT1G18260	low	-0.245378	JA
AT1G18270	low	-0.317097	JA
AT1G18290	low	-0.190152	JA
AT1G18300	low	0.146269	JA
AT1G18320	low	-0.123239	JA
AT1G18330	low	1.29967	JA
AT1G18335	low	0.362633	JA
AT1G18360	low	-0.135294	JA
AT1G18370	low	-0.43053	JA
AT1G18382	low	0.0782775	JA
AT1G18400	moderate	-0.0748672	JA
AT1G18440	low	0.0812842	JA
AT1G18460	low	0.4489	JA
AT1G18470	low	-0.220257	JA
AT1G18500	low	0.322788	JA
AT1G18550	low	-0.0221204	JA
AT1G18560	low	-0.113612	JA
AT1G18570	moderate	-0.149147	JA
AT1G18580	low	-0.0919495	JA
AT1G18590	low	1.25286	JA
AT1G18610	low	0.200382	JA
AT1G18620	low	0.177092	JA
AT1G18640	low	-0.108421	JA
AT1G18670	moderate	-0.179904	JA
AT1G18690	low	0.0694353	JA
AT1G18700	low	0.0394891	JA
AT1G18710	moderate	2.53677	JA
AT1G18720	moderate	-0.22293	JA
AT1G18740	moderate	0.00795768	JA
AT1G18773	low	0.117454	JA
AT1G18800	moderate	-0.254309	JA
AT1G18830	low	0.447639	JA
AT1G18835	low	0.085531	JA
AT1G18860	moderate	-0.354462	JA
AT1G18870	moderate	-0.288776	JA
AT1G18871	low	-0.0417253	JA
AT1G18900	low	0.175493	JA
AT1G18910	low	-0.238592	JA
AT1G18940	low	-0.846684	JA
AT1G18970	low	0.192574	JA
AT1G18990	moderate	0.308062	JA
AT1G19000	low	0.165995	JA
AT1G19050	low	0.797594	JA
AT1G19080	low	0.188582	JA
AT1G19110	moderate	-0.169783	JA
AT1G19115	low	-0.440213	JA
AT1G19140	low	0.216254	JA
AT1G19150	low	1.5443	JA
AT1G19180	moderate	1.69808	JA
AT1G19190	low	-0.235593	JA
AT1G19200	low	-0.264647	JA
AT1G19210	moderate	1.03542	JA
AT1G19220	moderate	0.220546	JA
AT1G19230	moderate	-0.703191	JA
AT1G19250	moderate	0.0406796	JA
AT1G19270	low	0.161453	JA
AT1G19300	moderate	-0.491536	JA
AT1G19310	moderate	-0.45427	JA
AT1G19330	low	-0.225512	JA
AT1G19340	low	0.0128967	JA
AT1G19350	moderate	0.00951212	JA
AT1G19380	low	0.213503	JA
AT1G19397	low	-0.221436	JA
AT1G19400	low	-0.451656	JA
AT1G19440	low	-0.0548532	JA
AT1G19450	low	0.593467	JA
AT1G19485	low	0.0574969	JA
AT1G19490	moderate	0.192612	JA
AT1G19530	low	0.237907	JA
AT1G19540	low	-0.00802449	JA
AT1G19570	low	0.480557	JA
AT1G19580	low	0.216539	JA
AT1G19600	low	0.0580789	JA
AT1G19630	low	0.903174	JA
AT1G19650	low	-0.044059	JA
AT1G19660	moderate	-0.380341	JA
AT1G19680	low	-0.0252563	JA
AT1G19700	moderate	0.414738	JA
AT1G19710	low	-0.137814	JA
AT1G19720	low	1.18112	JA
AT1G19750	low	-0.0832004	JA
AT1G19770	low	0.443456	JA
AT1G19800	moderate	0.139827	JA
AT1G19830	low	-0.0479371	JA
AT1G19835	moderate	-0.0501598	JA
AT1G19840	moderate	-0.42136	JA
AT1G19850	moderate	-0.0757308	JA
AT1G19860	low	0.00621107	JA
AT1G19870	moderate	-0.172011	JA
AT1G19900	low	-0.00859173	JA
AT1G19910	low	-0.217525	JA
AT1G19940	low	-0.172168	JA
AT1G19960	low	-0.911015	JA
AT1G19970	low	-0.0496585	JA
AT1G19980	low	0.116736	JA
AT1G20010	moderate	-0.160246	JA
AT1G20030	low	0.247218	JA
AT1G20050	low	-0.152273	JA
AT1G20070	moderate	0.0189359	JA
AT1G20090	low	0.165943	JA
AT1G20100	low	0.0679047	JA
AT1G20110	low	-0.0589506	JA
AT1G20225	low	0.0560641	JA
AT1G20230	low	0.241396	JA
AT1G20260	low	-0.212301	JA
AT1G20270	low	-0.0471945	JA
AT1G20300	low	0.278107	JA
AT1G20310	moderate	1.77804	JA
AT1G20330	moderate	0.318248	JA
AT1G20340	low	1.33286	JA
AT1G20370	low	0.0613144	JA
AT1G20410	low	-0.0244506	JA
AT1G20430	low	-0.313482	JA
AT1G20440	low	-0.0183161	JA
AT1G20450	low	0.162439	JA
AT1G20460	low	-0.359862	JA
AT1G20480	low	-0.322006	JA
AT1G20490	low	0.716309	JA
AT1G20510	low	0.428252	JA
AT1G20515	low	0.254152	JA
AT1G20520	low	0.305479	JA
AT1G20610	low	-0.734061	JA
AT1G20620	moderate	-0.23278	JA
AT1G20630	moderate	-0.0532338	JA
AT1G20640	low	0.271335	JA
AT1G20650	low	0.17896	JA
AT1G20670	low	0.0948427	JA
AT1G20691	low	0.533281	JA
AT1G20693	low	-0.368331	JA
AT1G20696	low	-0.202394	JA
AT1G20770	low	-0.325684	JA
AT1G20780	low	0.124078	JA
AT1G20790	low	-0.671814	JA
AT1G20816	moderate	0.218816	JA
AT1G20823	low	-0.283209	JA
AT1G20830	low	0.433249	JA
AT1G20840	low	-0.257557	JA
AT1G20850	low	-0.0465435	JA
AT1G20880	low	-0.175707	JA
AT1G20890	moderate	-0.251982	JA
AT1G20900	low	-0.476296	JA
AT1G20930	low	-0.389487	JA
AT1G20970	low	-0.136364	JA
AT1G20980	moderate	0.0491156	JA
AT1G21000	moderate	-0.312195	JA
AT1G21010	moderate	-0.32897	JA
AT1G21050	low	0.10587	JA
AT1G21060	moderate	0.424779	JA
AT1G21070	low	-0.0281501	JA
AT1G21080	moderate	-0.13975	JA
AT1G21100	low	0.0587463	JA
AT1G21120	low	1.84324	JA
AT1G21130	low	0.434376	JA
AT1G21140	low	-0.740118	JA
AT1G21310	low	-0.613878	JA
AT1G21326	low	0.615225	JA
AT1G21350	low	0.359076	JA
AT1G21360	low	-0.278957	JA
AT1G21380	low	0.000188279	JA
AT1G21390	low	-0.394335	JA
AT1G21400	moderate	-0.422757	JA
AT1G21410	moderate	-0.0159407	JA
AT1G21440	low	-0.282803	JA
AT1G21450	low	-0.0626225	JA
AT1G21480	low	0.148997	JA
AT1G21510	low	0.028977	JA
AT1G21525	low	1.02962	JA
AT1G21528	low	1.66248	JA
AT1G21560	low	-0.199159	JA
AT1G21580	low	0.268721	JA
AT1G21590	moderate	-0.126395	JA
AT1G21640	low	0.256722	JA
AT1G21660	low	0.183823	JA
AT1G21670	low	-0.413346	JA
AT1G21680	moderate	-0.842589	JA
AT1G21690	low	0.0695192	JA
AT1G21750	low	-0.336076	JA
AT1G21770	low	-0.36164	JA
AT1G21790	low	0.221178	JA
AT1G21810	low	0.292731	JA
AT1G21830	low	0.160915	JA
AT1G21880	low	-0.00101186	JA
AT1G21900	low	-0.348034	JA
AT1G21910	low	-0.692289	JA
AT1G21920	moderate	-0.164477	JA
AT1G21980	low	-0.0723331	JA
AT1G22030	low	0.0643489	JA
AT1G22060	low	-0.0690632	JA
AT1G22070	low	-0.198033	JA
AT1G22110	low	-0.572233	JA
AT1G22160	low	0.354074	JA
AT1G22170	low	-0.452986	JA
AT1G22180	moderate	-0.332613	JA
AT1G22190	low	-0.240918	JA
AT1G22220	low	1.30981	JA
AT1G22230	low	0.0674696	JA
AT1G22270	low	-0.183719	JA
AT1G22275	low	-0.294904	JA
AT1G22280	moderate	-0.106491	JA
AT1G22330	moderate	0.183161	JA
AT1G22340	low	1.11191	JA
AT1G22360	low	0.44197	JA
AT1G22370	low	0.0516351	JA
AT1G22380	low	0.98163	JA
AT1G22400	moderate	1.78041	JA
AT1G22403	low	-0.0747161	JA
AT1G22410	low	-0.270861	JA
AT1G22430	moderate	1.07608	JA
AT1G22440	low	-0.62926	JA
AT1G22470	low	-0.75591	JA
AT1G22480	low	-0.0686351	JA
AT1G22490	low	-0.691095	JA
AT1G22500	low	-0.174977	JA
AT1G22510	low	-0.00490366	JA
AT1G22520	low	-0.228185	JA
AT1G22530	low	-0.22409	JA
AT1G22540	low	-0.328564	JA
AT1G22550	low	0.514752	JA
AT1G22570	moderate	0.822008	JA
AT1G22600	low	0.523908	JA
AT1G22610	low	0.0641484	JA
AT1G22640	moderate	0.036852	JA
AT1G22660	low	-0.0868144	JA
AT1G22710	low	0.355	JA
AT1G22740	low	0.0379365	JA
AT1G22750	low	1.36427	JA
AT1G22770	low	1.50291	JA
AT1G22810	low	3.65875	JA
AT1G22830	low	0.265165	JA
AT1G22840	low	-0.204611	JA
AT1G22850	low	0.611897	JA
AT1G22882	low	0.0133231	JA
AT1G22900	low	1.65009	JA
AT1G22910	low	0.145708	JA
AT1G22920	low	0.0129181	JA
AT1G22930	low	-0.390397	JA
AT1G22940	low	-0.0332036	JA
AT1G22990	low	-1.16087	JA
AT1G23000	low	-0.26649	JA
AT1G23010	low	0.940689	JA
AT1G23020	low	-0.0474508	JA
AT1G23030	low	0.414897	JA
AT1G23040	low	-0.296711	JA
AT1G23052	moderate	-0.651444	JA
AT1G23070	moderate	0.122635	JA
AT1G23080	moderate	0.426817	JA
AT1G23090	low	0.258112	JA
AT1G23110	low	-0.900914	JA
AT1G23120	low	-0.793114	JA
AT1G23170	low	-0.325502	JA
AT1G23190	low	-0.24556	JA
AT1G23201	low	0.292798	JA
AT1G23210	low	-0.686045	JA
AT1G23310	low	1.25239	JA
AT1G23330	low	0.396429	JA
AT1G23340	low	0.231233	JA
AT1G23360	low	0.367891	JA
AT1G23380	low	-0.0356891	JA
AT1G23390	moderate	-0.148895	JA
AT1G23440	moderate	-0.194788	JA
AT1G23480	low	0.433143	JA
AT1G23490	low	-0.0669698	JA
AT1G23550	low	0.181538	JA
AT1G23710	moderate	-0.0656943	JA
AT1G23730	low	-0.293775	JA
AT1G23740	low	1.1992	JA
AT1G23750	low	-0.293432	JA
AT1G23760	low	-0.0877462	JA
AT1G23820	low	-0.0210336	JA
AT1G23850	low	0.434792	JA
AT1G23860	moderate	-0.0799952	JA
AT1G23870	moderate	-0.0090633	JA
AT1G23880	low	-0.0625081	JA
AT1G23890	low	-0.114589	JA
AT1G23950	low	-0.0309656	JA
AT1G23970	low	0.195726	JA
AT1G23980	moderate	0.324786	JA
AT1G24100	low	1.36703	JA
AT1G24120	moderate	-0.169234	JA
AT1G24140	low	-0.35322	JA
AT1G24160	low	-0.109551	JA
AT1G24170	moderate	-0.0159228	JA
AT1G24265	low	-0.00467392	JA
AT1G24320	low	-0.381739	JA
AT1G24330	low	1.1665	JA
AT1G24340	low	0.228135	JA
AT1G24400	low	0.426153	JA
AT1G24405	low	-0.901944	JA
AT1G24430	low	-0.489544	JA
AT1G24440	low	-0.183555	JA
AT1G24530	low	-0.137216	JA
AT1G24600	low	-0.285927	JA
AT1G24625	moderate	0.50398	JA
AT1G24706	low	0.0868905	JA
AT1G24764	low	-0.097114	JA
AT1G25220	moderate	0.570725	JA
AT1G25230	moderate	0.0100659	JA
AT1G25260	low	-0.0967478	JA
AT1G25275	moderate	0.0340216	JA
AT1G25280	low	0.177062	JA
AT1G25290	low	0.0619211	JA
AT1G25350	low	0.00438966	JA
AT1G25370	low	-0.147495	JA
AT1G25375	low	-0.320617	JA
AT1G25380	low	0.0137897	JA
AT1G25400	moderate	-0.110027	JA
AT1G25422	low	-0.701433	JA
AT1G25425	moderate	0.0288292	JA
AT1G25440	low	2.31235	JA
AT1G25450	moderate	0.811124	JA
AT1G25460	low	0.0595733	JA
AT1G25500	moderate	0.170861	JA
AT1G25520	low	0.2853	JA
AT1G25550	hubs	-0.252109	JA
AT1G25560	moderate	0.0107001	JA
AT1G25580	low	-0.0616656	JA
AT1G25682	low	0.00122165	JA
AT1G26090	low	0.0245868	JA
AT1G26150	moderate	0.192874	JA
AT1G26160	low	0.0850765	JA
AT1G26210	low	-0.38728	JA
AT1G26250	low	2.13818	JA
AT1G26270	low	-0.318427	JA
AT1G26290	low	-0.109679	JA
AT1G26560	low	0.774648	JA
AT1G26580	low	0.10529	JA
AT1G26620	low	0.0855891	JA
AT1G26670	low	-0.175506	JA
AT1G26680	low	-0.443929	JA
AT1G26690	moderate	-0.290383	JA
AT1G26730	moderate	0.69958	JA
AT1G26761	low	4.21829	JA
AT1G26762	low	-0.360379	JA
AT1G26770	low	1.75084	JA
AT1G26790	low	1.30973	JA
AT1G26800	low	0.0522132	JA
AT1G26900	low	-0.0864121	JA
AT1G26910	low	0.0282034	JA
AT1G26920	moderate	-0.159693	JA
AT1G26930	moderate	-0.235944	JA
AT1G26945	low	0.265813	JA
AT1G26960	low	-0.142347	JA
AT1G26970	low	-0.844289	JA
AT1G27000	low	-0.214303	JA
AT1G27030	low	0.227604	JA
AT1G27050	low	0.17839	JA
AT1G27060	low	-0.513853	JA
AT1G27090	low	0.102781	JA
AT1G27100	low	0.146662	JA
AT1G27120	low	0.178539	JA
AT1G27130	moderate	-0.0478408	JA
AT1G27150	moderate	-0.203954	JA
AT1G27170	low	-0.37688	JA
AT1G27190	low	0.187069	JA
AT1G27200	moderate	-0.0844275	JA
AT1G27210	low	-0.293628	JA
AT1G27290	low	-0.0196993	JA
AT1G27300	low	-0.356684	JA
AT1G27310	low	-0.076357	JA
AT1G27330	moderate	-0.276766	JA
AT1G27340	low	0.0987324	JA
AT1G27350	low	-0.250191	JA
AT1G27360	low	0.0432686	JA
AT1G27370	low	0.285116	JA
AT1G27420	low	-0.0456958	JA
AT1G27470	low	-0.0527226	JA
AT1G27480	low	1.43742	JA
AT1G27600	low	0.0251157	JA
AT1G27660	low	-0.274191	JA
AT1G27670	low	-0.105992	JA
AT1G27690	low	0.201319	JA
AT1G27700	low	0.186393	JA
AT1G27730	low	0.428238	JA
AT1G27740	low	-0.0149714	JA
AT1G27760	low	0.652333	JA
AT1G27840	low	0.122023	JA
AT1G27850	low	0.103736	JA
AT1G27920	low	-0.021682	JA
AT1G27921	low	-0.114595	JA
AT1G27930	low	-0.169036	JA
AT1G27950	low	0.342762	JA
AT1G27980	low	-0.18036	JA
AT1G28050	low	-0.0830706	JA
AT1G28080	low	-0.190464	JA
AT1G28090	low	0.207981	JA
AT1G28100	low	0.245854	JA
AT1G28110	low	0.196587	JA
AT1G28130	low	-0.26968	JA
AT1G28140	low	0.256412	JA
AT1G28170	low	-0.33017	JA
AT1G28190	low	0.16034	JA
AT1G28200	low	0.0939648	JA
AT1G28210	low	-0.350937	JA
AT1G28230	low	-0.332858	JA
AT1G28240	low	-0.207192	JA
AT1G28250	low	-0.0726236	JA
AT1G28260	moderate	-0.301226	JA
AT1G28280	moderate	0.0631523	JA
AT1G28310	low	0.351085	JA
AT1G28330	low	-1.55976	JA
AT1G28360	moderate	0.194926	JA
AT1G28370	low	-0.00842159	JA
AT1G28380	low	0.173849	JA
AT1G28395	low	-0.0413445	JA
AT1G28447	low	-0.350109	JA
AT1G28480	low	1.53775	JA
AT1G28490	low	0.0426595	JA
AT1G28530	low	-0.103495	JA
AT1G28570	low	1.41725	JA
AT1G28580	moderate	0.722371	JA
AT1G28600	low	1.74779	JA
AT1G28650	low	-1.833	JA
AT1G28660	moderate	0.607801	JA
AT1G28670	low	1.15846	JA
AT1G28680	low	-0.0506918	JA
AT1G28760	low	0.611069	JA
AT1G28815	low	-0.0812742	JA
AT1G28960	moderate	0.130388	JA
AT1G29020	low	-0.115225	JA
AT1G29025	low	0.289747	JA
AT1G29050	low	0.181283	JA
AT1G29060	moderate	-0.096046	JA
AT1G29070	low	0.623841	JA
AT1G29120	low	0.14582	JA
AT1G29150	low	0.153254	JA
AT1G29160	low	0.119926	JA
AT1G29170	low	0.287244	JA
AT1G29195	low	0.0666507	JA
AT1G29230	low	0.278826	JA
AT1G29250	low	-0.122321	JA
AT1G29270	low	-0.266477	JA
AT1G29280	moderate	-0.198819	JA
AT1G29290	moderate	-0.873141	JA
AT1G29300	moderate	-0.252746	JA
AT1G29310	low	-0.0819696	JA
AT1G29330	moderate	-0.00303121	JA
AT1G29340	low	0.0505618	JA
AT1G29390	low	0.0182921	JA
AT1G29395	moderate	1.50835	JA
AT1G29400	low	-0.228081	JA
AT1G29410	low	-0.016206	JA
AT1G29420	low	-0.745029	JA
AT1G29430	low	-0.275882	JA
AT1G29440	low	-0.310497	JA
AT1G29460	low	-0.406351	JA
AT1G29500	low	-0.0197765	JA
AT1G29510	low	-0.0746903	JA
AT1G29590	low	0.0277919	JA
AT1G29600	low	-0.790115	JA
AT1G29640	moderate	0.279565	JA
AT1G29660	low	0.976734	JA
AT1G29670	low	0.389009	JA
AT1G29760	low	0.0107547	JA
AT1G29880	low	0.28176	JA
AT1G29930	low	1.64082	JA
AT1G29950	low	0.391489	JA
AT1G29980	low	0.350972	JA
AT1G29990	low	-0.0858052	JA
AT1G30040	low	0.765185	JA
AT1G30050	low	-0.719076	JA
AT1G30070	low	0.192014	JA
AT1G30100	low	0.29104	JA
AT1G30110	moderate	-0.0635122	JA
AT1G30120	low	0.185228	JA
AT1G30130	low	0.118028	JA
AT1G30135	low	2.71148	JA
AT1G30200	low	0.104465	JA
AT1G30210	low	0.254592	JA
AT1G30250	low	0.598457	JA
AT1G30260	moderate	-0.181531	JA
AT1G30270	low	-0.28677	JA
AT1G30280	low	0.0207493	JA
AT1G30290	low	0.0414235	JA
AT1G30300	low	-0.141364	JA
AT1G30320	low	0.112742	JA
AT1G30330	moderate	-0.0281247	JA
AT1G30360	low	0.468081	JA
AT1G30380	low	1.85364	JA
AT1G30400	low	0.0734475	JA
AT1G30410	low	0.0530818	JA
AT1G30440	low	-0.0122842	JA
AT1G30470	low	0.205563	JA
AT1G30475	low	-0.261291	JA
AT1G30490	low	0.33846	JA
AT1G30500	moderate	-0.0826608	JA
AT1G30515	low	0.143947	JA
AT1G30520	low	1.49564	JA
AT1G30530	low	1.94619	JA
AT1G30550	low	-0.0943425	JA
AT1G30570	low	-0.113158	JA
AT1G30620	low	-0.502689	JA
AT1G30630	low	0.0283128	JA
AT1G30650	low	-0.664422	JA
AT1G30660	low	-0.520931	JA
AT1G30690	moderate	-0.136143	JA
AT1G30700	low	0.398096	JA
AT1G30720	low	0.108063	JA
AT1G30757	low	-0.308529	JA
AT1G30760	low	-0.0403096	JA
AT1G30810	low	-0.0244743	JA
AT1G30820	moderate	-0.669632	JA
AT1G30825	moderate	-0.112527	JA
AT1G30835	low	-0.0216638	JA
AT1G30840	low	-0.154556	JA
AT1G30850	low	-1.42701	JA
AT1G31070	low	0.278353	JA
AT1G31120	low	-0.499743	JA
AT1G31130	low	0.0962755	JA
AT1G31150	low	0.132814	JA
AT1G31160	low	0.014315	JA
AT1G31173	low	-0.0409997	JA
AT1G31230	low	-0.061634	JA
AT1G31240	low	0.0848161	JA
AT1G31258	low	-0.323492	JA
AT1G31300	low	0.0120947	JA
AT1G31310	low	-0.736655	JA
AT1G31320	low	0.266092	JA
AT1G31330	low	1.86865	JA
AT1G31350	moderate	0.897637	JA
AT1G31355	moderate	0.769116	JA
AT1G31410	low	0.190838	JA
AT1G31440	low	0.268003	JA
AT1G31480	low	-0.104052	JA
AT1G31550	low	1.78931	JA
AT1G31580	low	2.20678	JA
AT1G31650	low	0.337032	JA
AT1G31660	low	0.026892	JA
AT1G31710	low	1.04323	JA
AT1G31720	low	-0.32512	JA
AT1G31730	low	-0.0974156	JA
AT1G31760	low	-0.120736	JA
AT1G31772	low	-0.599897	JA
AT1G31790	low	0.385866	JA
AT1G31800	low	0.810726	JA
AT1G31812	low	0.16184	JA
AT1G31820	low	0.605226	JA
AT1G31830	low	0.112911	JA
AT1G31840	low	-0.0117851	JA
AT1G31880	moderate	0.156361	JA
AT1G31885	low	-0.216613	JA
AT1G31920	low	1.51542	JA
AT1G31940	low	0.101808	JA
AT1G31990	low	-0.276492	JA
AT1G32060	low	0.67081	JA
AT1G32090	moderate	0.318084	JA
AT1G32100	low	-0.0653246	JA
AT1G32120	moderate	0.369552	JA
AT1G32130	low	-0.10165	JA
AT1G32150	low	0.0427809	JA
AT1G32160	low	0.309431	JA
AT1G32170	low	-0.3857	JA
AT1G32172	low	0.496153	JA
AT1G32190	moderate	0.484632	JA
AT1G32200	moderate	0.709602	JA
AT1G32220	low	0.24905	JA
AT1G32230	low	0.213393	JA
AT1G32240	low	0.574118	JA
AT1G32330	low	0.188541	JA
AT1G32360	low	0.277574	JA
AT1G32400	low	-0.0406722	JA
AT1G32410	low	-0.0911603	JA
AT1G32450	low	-0.591521	JA
AT1G32460	low	0.440223	JA
AT1G32530	low	0.232099	JA
AT1G32540	low	1.19952	JA
AT1G32550	moderate	0.577413	JA
AT1G32560	low	0.2583	JA
AT1G32640	low	0.701074	JA
AT1G32690	low	0.20035	JA
AT1G32700	low	-0.266448	JA
AT1G32710	low	0.614244	JA
AT1G32730	low	0.291166	JA
AT1G32740	low	-0.0793388	JA
AT1G32780	low	0.658737	JA
AT1G32870	low	-0.0914162	JA
AT1G32900	low	1.01438	JA
AT1G32920	moderate	0.0765581	JA
AT1G32928	low	0.306638	JA
AT1G32970	low	0.440562	JA
AT1G33040	low	0.196185	JA
AT1G33055	low	1.08851	JA
AT1G33060	moderate	0.0214177	JA
AT1G33102	low	-0.824692	JA
AT1G33170	low	-0.10848	JA
AT1G33240	moderate	-0.098294	JA
AT1G33250	moderate	-0.0573958	JA
AT1G33260	low	0.405759	JA
AT1G33330	low	0.077919	JA
AT1G33340	low	0.321224	JA
AT1G33360	low	-0.199331	JA
AT1G33420	low	-0.083054	JA
AT1G33430	low	0.279478	JA
AT1G33440	low	-0.247838	JA
AT1G33560	low	0.287268	JA
AT1G33590	moderate	0.721619	JA
AT1G33600	low	0.804084	JA
AT1G33610	moderate	0.192054	JA
AT1G33612	low	0.0484535	JA
AT1G33700	low	-0.536039	JA
AT1G33750	low	-0.198603	JA
AT1G33760	moderate	-0.947238	JA
AT1G33800	low	-0.257477	JA
AT1G33970	low	-0.497035	JA
AT1G33990	low	-0.117772	JA
AT1G34000	low	1.27412	JA
AT1G34040	low	-0.619971	JA
AT1G34050	low	-0.0136473	JA
AT1G34110	low	-0.21036	JA
AT1G34245	moderate	0.854989	JA
AT1G34370	low	-0.114162	JA
AT1G34420	moderate	-0.0980243	JA
AT1G34520	low	-1.77687	JA
AT1G34580	low	0.141409	JA
AT1G34630	low	-0.429617	JA
AT1G34780	low	0.0715457	JA
AT1G35160	low	-0.114676	JA
AT1G35180	low	1.08445	JA
AT1G35230	low	-0.269047	JA
AT1G35250	low	-0.448219	JA
AT1G35255	low	-0.257562	JA
AT1G35260	low	-0.0615723	JA
AT1G35320	low	-0.403982	JA
AT1G35330	low	-0.62886	JA
AT1G35350	low	0.194192	JA
AT1G35430	low	-0.00856316	JA
AT1G35460	low	0.256618	JA
AT1G35510	low	0.53571	JA
AT1G35513	low	-0.183263	JA
AT1G35516	low	0.113151	JA
AT1G35560	moderate	0.675682	JA
AT1G35580	moderate	0.392857	JA
AT1G35610	moderate	-0.259365	JA
AT1G35625	low	0.202503	JA
AT1G35670	low	0.0212476	JA
AT1G35720	low	-0.507185	JA
AT1G35780	low	0.0104017	JA
AT1G35910	low	0.277669	JA
AT1G36050	low	-0.182654	JA
AT1G36060	low	-0.4662	JA
AT1G36160	low	0.169982	JA
AT1G36370	low	-0.152895	JA
AT1G36380	low	-0.215223	JA
AT1G36622	low	0.640053	JA
AT1G36730	low	0.0874115	JA
AT1G36732	low	0.222669	JA
AT1G37130	low	0.397441	JA
AT1G41830	moderate	-0.00733012	JA
AT1G42440	low	-0.0111458	JA
AT1G42470	low	-0.356724	JA
AT1G42480	low	-0.166558	JA
AT1G42550	low	0.902367	JA
AT1G42990	moderate	-0.162948	JA
AT1G43130	low	-0.0574926	JA
AT1G43160	low	1.35636	JA
AT1G43580	low	-0.141696	JA
AT1G43640	low	1.0987	JA
AT1G43650	low	-0.363828	JA
AT1G43670	low	0.47591	JA
AT1G43710	low	0.299107	JA
AT1G43886	low	-0.0232667	JA
AT1G44020	low	0.506136	JA
AT1G44050	low	0.0292994	JA
AT1G44090	low	-0.455155	JA
AT1G44100	low	0.368746	JA
AT1G44110	low	-0.264197	JA
AT1G44130	low	-0.86696	JA
AT1G44160	low	-0.602816	JA
AT1G44170	moderate	-0.150984	JA
AT1G44180	low	-0.618964	JA
AT1G44318	low	-0.915219	JA
AT1G44350	moderate	0.514827	JA
AT1G44446	low	2.55589	JA
AT1G44542	low	-0.0854123	JA
AT1G44575	low	1.93853	JA
AT1G44608	low	-0.0940939	JA
AT1G44740	low	-0.390241	JA
AT1G44750	moderate	-0.00630119	JA
AT1G44760	moderate	0.225701	JA
AT1G44790	low	0.36142	JA
AT1G44820	low	-0.175241	JA
AT1G44830	low	-0.913222	JA
AT1G44835	low	-0.0325105	JA
AT1G45000	low	-0.0196699	JA
AT1G45010	low	1.01243	JA
AT1G45015	low	-0.172444	JA
AT1G45130	moderate	-0.0793076	JA
AT1G45145	moderate	-0.65066	JA
AT1G45160	low	-0.0899447	JA
AT1G45201	low	1.00204	JA
AT1G45249	low	-0.30788	JA
AT1G45474	moderate	1.215	JA
AT1G45688	low	0.422385	JA
AT1G46264	low	0.378611	JA
AT1G46480	low	0.198481	JA
AT1G46554	low	-0.449922	JA
AT1G46768	moderate	-0.0444163	JA
AT1G47128	low	0.299193	JA
AT1G47200	moderate	-0.0412497	JA
AT1G47310	low	-0.227795	JA
AT1G47440	low	1.89899	JA
AT1G47480	low	0.0960693	JA
AT1G47520	low	0.107729	JA
AT1G47530	low	0.769609	JA
AT1G47550	low	-0.0759621	JA
AT1G47560	low	0.126502	JA
AT1G47565	low	-0.0806717	JA
AT1G47570	low	-0.0303715	JA
AT1G47610	low	-0.825074	JA
AT1G47655	low	0.0884085	JA
AT1G47670	low	-0.320311	JA
AT1G47710	low	-0.384263	JA
AT1G47860	low	0.098406	JA
AT1G47970	low	0.062112	JA
AT1G47980	low	-0.293137	JA
AT1G47990	moderate	-0.124448	JA
AT1G48000	moderate	-0.718826	JA
AT1G48050	low	0.0887361	JA
AT1G48100	low	2.49906	JA
AT1G48240	low	0.127273	JA
AT1G48260	low	0.344249	JA
AT1G48280	low	-0.285274	JA
AT1G48300	low	-0.402977	JA
AT1G48320	low	-0.0485957	JA
AT1G48370	low	-0.484094	JA
AT1G48410	low	0.169349	JA
AT1G48430	low	0.0507114	JA
AT1G48480	low	0.39041	JA
AT1G48510	low	0.0687027	JA
AT1G48540	low	0.0528548	JA
AT1G48598	low	0.908278	JA
AT1G48605	low	-0.557967	JA
AT1G48610	low	0.191645	JA
AT1G48620	low	0.0687355	JA
AT1G48660	low	0.0603218	JA
AT1G48745	low	-0.356749	JA
AT1G48750	low	-0.473165	JA
AT1G48790	low	-0.0711918	JA
AT1G48820	low	-0.434339	JA
AT1G48830	low	0.089087	JA
AT1G48840	low	0.141716	JA
AT1G48920	low	0.00713366	JA
AT1G48930	low	-1.13936	JA
AT1G48960	low	-0.320148	JA
AT1G49000	low	0.323645	JA
AT1G49032	moderate	-0.227167	JA
AT1G49130	low	-0.513194	JA
AT1G49160	low	-0.174701	JA
AT1G49200	low	0.455375	JA
AT1G49210	low	-0.321661	JA
AT1G49220	low	-0.892665	JA
AT1G49230	low	-0.60501	JA
AT1G49240	low	-0.0571586	JA
AT1G49310	low	-0.650206	JA
AT1G49350	low	-0.126919	JA
AT1G49450	low	-1.46821	JA
AT1G49480	low	-0.143974	JA
AT1G49500	moderate	-0.389524	JA
AT1G49520	low	0.916366	JA
AT1G49560	low	-0.35996	JA
AT1G49580	low	-0.255306	JA
AT1G49600	low	-0.117217	JA
AT1G49610	low	1.31055	JA
AT1G49650	low	0.3299	JA
AT1G49660	low	0.243607	JA
AT1G49670	moderate	-0.121833	JA
AT1G49710	low	-0.203616	JA
AT1G49720	low	-1.12549	JA
AT1G49730	low	0.328166	JA
AT1G49740	low	0.117156	JA
AT1G49780	moderate	0.294864	JA
AT1G49830	low	0.00371326	JA
AT1G49832	low	-0.218948	JA
AT1G49850	low	0.211674	JA
AT1G49860	low	1.07527	JA
AT1G49870	low	-0.520413	JA
AT1G49880	low	0.0412451	JA
AT1G49900	low	-0.379924	JA
AT1G49970	low	0.244654	JA
AT1G49990	low	0.612408	JA
AT1G50000	low	0.395112	JA
AT1G50010	low	0.109767	JA
AT1G50020	low	1.05534	JA
AT1G50055	low	0.17337	JA
AT1G50260	low	0.363789	JA
AT1G50280	low	0.571222	JA
AT1G50290	low	0.255243	JA
AT1G50360	low	-0.204346	JA
AT1G50380	low	0.0334602	JA
AT1G50420	low	0.536454	JA
AT1G50450	moderate	0.957342	JA
AT1G50560	low	-0.232851	JA
AT1G50570	low	0.0939816	JA
AT1G50575	low	0.0940036	JA
AT1G50590	low	-0.745384	JA
AT1G50600	low	0.11858	JA
AT1G50620	low	-0.130963	JA
AT1G50630	low	-0.61776	JA
AT1G50660	low	0.00474707	JA
AT1G50732	low	1.51576	JA
AT1G50900	low	0.368333	JA
AT1G50930	low	-0.767322	JA
AT1G50960	low	-0.12042	JA
AT1G51070	low	0.38787	JA
AT1G51130	low	-0.430246	JA
AT1G51140	moderate	-0.741954	JA
AT1G51160	low	-0.126223	JA
AT1G51170	low	0.142721	JA
AT1G51200	low	0.089788	JA
AT1G51355	low	0.164938	JA
AT1G51360	low	-0.0947465	JA
AT1G51400	moderate	1.904	JA
AT1G51420	low	-0.467969	JA
AT1G51430	low	0.251357	JA
AT1G51450	low	0.176344	JA
AT1G51510	low	-0.0321509	JA
AT1G51538	low	0.559953	JA
AT1G51580	low	-0.311031	JA
AT1G51645	low	-0.0596421	JA
AT1G51680	low	-0.160905	JA
AT1G51700	moderate	0.294405	JA
AT1G51760	moderate	0.494021	JA
AT1G51805	low	1.02335	JA
AT1G51940	low	-0.329163	JA
AT1G51950	low	0.110059	JA
AT1G51960	low	0.410794	JA
AT1G52000	low	2.70457	JA
AT1G52080	low	-0.233022	JA
AT1G52100	low	1.37828	JA
AT1G52110	low	-0.647275	JA
AT1G52120	low	0.298803	JA
AT1G52150	low	0.260731	JA
AT1G52155	low	-0.471716	JA
AT1G52190	low	0.236793	JA
AT1G52200	low	1.07229	JA
AT1G52220	low	1.26909	JA
AT1G52230	low	2.36453	JA
AT1G52240	moderate	-0.0433293	JA
AT1G52280	low	0.0251461	JA
AT1G52330	low	-0.208405	JA
AT1G52342	low	-0.696621	JA
AT1G52347	low	-0.399354	JA
AT1G52380	low	0.105277	JA
AT1G52410	low	0.54912	JA
AT1G52430	low	-0.200241	JA
AT1G52450	low	-0.216598	JA
AT1G52520	low	0.0842817	JA
AT1G52540	low	-0.0299415	JA
AT1G52560	low	0.539159	JA
AT1G52565	moderate	0.197204	JA
AT1G52590	low	0.651371	JA
AT1G52600	low	-0.21733	JA
AT1G52618	low	0.0903979	JA
AT1G52690	low	-1.52704	JA
AT1G52720	low	0.374093	JA
AT1G52750	low	0.0761859	JA
AT1G52760	low	-0.136687	JA
AT1G52780	low	-0.168145	JA
AT1G52800	low	-1.4597	JA
AT1G52830	low	-0.101934	JA
AT1G52855	low	-0.693548	JA
AT1G52870	low	1.02411	JA
AT1G52880	low	-0.550994	JA
AT1G52890	moderate	0.496181	JA
AT1G52905	low	-0.0357026	JA
AT1G52990	moderate	1.40636	JA
AT1G53025	low	-0.280471	JA
AT1G53050	low	0.322692	JA
AT1G53090	low	0.683388	JA
AT1G53130	low	-0.47958	JA
AT1G53160	low	-0.587206	JA
AT1G53163	low	0.211863	JA
AT1G53170	moderate	-0.162835	JA
AT1G53180	moderate	-0.348626	JA
AT1G53200	low	0.0137824	JA
AT1G53210	low	0.241022	JA
AT1G53230	low	0.507628	JA
AT1G53280	moderate	-0.291139	JA
AT1G53290	low	-0.0493251	JA
AT1G53300	low	0.0920714	JA
AT1G53310	low	-0.288925	JA
AT1G53320	moderate	0.0869249	JA
AT1G53340	low	-0.494218	JA
AT1G53380	low	0.0240996	JA
AT1G53390	low	0.168083	JA
AT1G53400	low	-0.0919048	JA
AT1G53430	low	0.750505	JA
AT1G53440	low	0.627754	JA
AT1G53450	low	-0.390211	JA
AT1G53460	low	-0.204996	JA
AT1G53470	moderate	-0.990088	JA
AT1G53500	low	0.0310692	JA
AT1G53510	moderate	0.161924	JA
AT1G53560	moderate	-0.163397	JA
AT1G53570	low	-0.0477688	JA
AT1G53580	moderate	-0.165337	JA
AT1G53610	low	0.0517187	JA
AT1G53620	low	-0.341494	JA
AT1G53625	low	0.825204	JA
AT1G53640	low	0.982321	JA
AT1G53650	low	-0.171326	JA
AT1G53660	low	-0.203347	JA
AT1G53670	low	0.624283	JA
AT1G53690	low	-1.02959	JA
AT1G53700	low	-0.661962	JA
AT1G53730	low	-0.0954835	JA
AT1G53750	moderate	-0.0210733	JA
AT1G53770	low	-0.196969	JA
AT1G53790	low	-0.323429	JA
AT1G53800	moderate	0.9273	JA
AT1G53830	low	-0.281005	JA
AT1G53840	moderate	0.346355	JA
AT1G53850	low	-0.0233799	JA
AT1G53920	low	0.769869	JA
AT1G53990	low	0.0945588	JA
AT1G54000	low	0.368423	JA
AT1G54010	low	0.587124	JA
AT1G54020	low	1.13701	JA
AT1G54030	low	0.26299	JA
AT1G54040	moderate	0.739096	JA
AT1G54050	low	1.33458	JA
AT1G54095	moderate	-0.113962	JA
AT1G54100	low	-0.112714	JA
AT1G54110	moderate	0.0680873	JA
AT1G54115	low	-0.134561	JA
AT1G54120	moderate	0.358182	JA
AT1G54130	moderate	0.0106197	JA
AT1G54140	low	0.126915	JA
AT1G54160	low	0.138744	JA
AT1G54180	low	0.133371	JA
AT1G54200	low	0.086079	JA
AT1G54210	moderate	-0.145378	JA
AT1G54270	low	0.198366	JA
AT1G54290	low	0.1352	JA
AT1G54330	low	-0.663303	JA
AT1G54340	low	-0.106626	JA
AT1G54360	low	-0.0795418	JA
AT1G54385	low	0.0831178	JA
AT1G54390	low	-0.0103649	JA
AT1G54410	low	-0.346921	JA
AT1G54450	low	-0.199598	JA
AT1G54490	low	-0.0432907	JA
AT1G54500	low	0.855515	JA
AT1G54510	low	-0.055342	JA
AT1G54740	low	-0.69085	JA
AT1G54780	low	1.12923	JA
AT1G54820	low	0.668747	JA
AT1G54830	low	-0.283829	JA
AT1G54840	low	0.000205896	JA
AT1G54920	low	-0.0768529	JA
AT1G54990	low	-0.211165	JA
AT1G55000	low	0.123712	JA
AT1G55020	low	1.36682	JA
AT1G55080	low	-0.139406	JA
AT1G55120	low	-0.0430422	JA
AT1G55140	low	0.145205	JA
AT1G55152	low	0.175065	JA
AT1G55190	moderate	-0.134346	JA
AT1G55210	low	0.424781	JA
AT1G55240	low	-1.29897	JA
AT1G55260	low	0.521836	JA
AT1G55265	low	-0.231236	JA
AT1G55270	low	0.147906	JA
AT1G55280	low	0.0758421	JA
AT1G55310	low	0.137565	JA
AT1G55330	low	0.109512	JA
AT1G55340	low	0.214592	JA
AT1G55350	low	0.360643	JA
AT1G55360	low	0.184501	JA
AT1G55365	low	-0.0682966	JA
AT1G55450	low	0.393795	JA
AT1G55480	low	0.746571	JA
AT1G55490	low	0.366393	JA
AT1G55510	low	-0.340334	JA
AT1G55520	low	-0.114009	JA
AT1G55530	moderate	-0.085064	JA
AT1G55550	low	-0.492937	JA
AT1G55580	low	-0.456332	JA
AT1G55590	low	0.0383762	JA
AT1G55670	low	1.4097	JA
AT1G55675	low	-0.121706	JA
AT1G55690	low	0.231884	JA
AT1G55700	moderate	0.806822	JA
AT1G55740	low	-0.547006	JA
AT1G55760	low	0.00537227	JA
AT1G55810	low	0.48594	JA
AT1G55820	low	-0.0533781	JA
AT1G55830	low	-0.131631	JA
AT1G55840	low	-0.220607	JA
AT1G55850	low	-0.138426	JA
AT1G55920	moderate	0.0249063	JA
AT1G56000	low	0.0422082	JA
AT1G56010	low	-0.349794	JA
AT1G56045	low	-0.303646	JA
AT1G56080	low	-0.378399	JA
AT1G56085	low	-0.891013	JA
AT1G56090	low	0.0516924	JA
AT1G56140	moderate	0.0232744	JA
AT1G56145	moderate	-0.326186	JA
AT1G56150	low	-0.777576	JA
AT1G56160	low	-4.41824	JA
AT1G56165	low	-0.168305	JA
AT1G56170	moderate	0.175035	JA
AT1G56200	low	0.165253	JA
AT1G56210	moderate	-0.154244	JA
AT1G56220	low	-0.950316	JA
AT1G56230	low	-0.292131	JA
AT1G56250	low	-0.314211	JA
AT1G56260	low	0.0884164	JA
AT1G56300	low	-1.06777	JA
AT1G56310	low	0.011073	JA
AT1G56330	low	-0.229977	JA
AT1G56340	low	-0.181822	JA
AT1G56423	low	-0.211783	JA
AT1G56430	low	-0.296087	JA
AT1G56540	low	-0.176729	JA
AT1G56550	low	-0.585237	JA
AT1G56555	low	0.101802	JA
AT1G56580	low	0.657365	JA
AT1G56600	moderate	-0.645042	JA
AT1G56630	moderate	-0.394946	JA
AT1G56660	low	-0.0984488	JA
AT1G56700	low	-0.277024	JA
AT1G56720	low	-0.0403488	JA
AT1G57540	low	-0.26525	JA
AT1G57560	low	-0.129219	JA
AT1G57600	low	-0.127401	JA
AT1G57610	low	0.505561	JA
AT1G57680	low	-0.0252955	JA
AT1G57770	low	0.627509	JA
AT1G57835	low	-1.57188	JA
AT1G57980	low	-0.00938812	JA
AT1G57990	low	0.248388	JA
AT1G58030	low	-0.0837289	JA
AT1G58080	low	0.346755	JA
AT1G58100	low	0.0115352	JA
AT1G58110	moderate	0.163435	JA
AT1G58180	moderate	-0.160427	JA
AT1G58190	low	-0.390998	JA
AT1G58200	moderate	0.814247	JA
AT1G58210	low	0.0496618	JA
AT1G58235	low	-0.288532	JA
AT1G58270	moderate	0.240152	JA
AT1G58290	low	1.68335	JA
AT1G58340	low	-0.0637566	JA
AT1G58350	low	-0.108601	JA
AT1G58360	low	0.177697	JA
AT1G58400	low	-0.130515	JA
AT1G58410	low	-0.158733	JA
AT1G58420	low	0.546934	JA
AT1G58440	low	0.199263	JA
AT1G58460	low	2.40167	JA
AT1G58470	low	0.124586	JA
AT1G58520	low	0.342537	JA
AT1G58590	low	0.178053	JA
AT1G58602	low	0.990411	JA
AT1G59590	moderate	-0.0900197	JA
AT1G59620	low	0.0501493	JA
AT1G59640	moderate	-0.0229584	JA
AT1G59650	low	-0.0619158	JA
AT1G59700	low	0.89025	JA
AT1G59730	low	0.725826	JA
AT1G59740	moderate	0.61046	JA
AT1G59820	low	0.0144797	JA
AT1G59870	low	0.46603	JA
AT1G59900	low	0.0686055	JA
AT1G59910	moderate	-0.0595313	JA
AT1G59940	low	0.268204	JA
AT1G59970	low	0.195449	JA
AT1G59980	low	-0.405324	JA
AT1G60000	low	1.3863	JA
AT1G60010	moderate	-0.196825	JA
AT1G60050	moderate	-2.11462	JA
AT1G60090	low	-0.224304	JA
AT1G60095	low	0.348964	JA
AT1G60130	low	-0.268612	JA
AT1G60140	low	-0.0877619	JA
AT1G60160	low	0.694706	JA
AT1G60190	moderate	0.205179	JA
AT1G60200	low	0.254482	JA
AT1G60260	low	1.77329	JA
AT1G60270	moderate	3.50792	JA
AT1G60390	low	0.461761	JA
AT1G60430	low	-0.210321	JA
AT1G60440	low	0.0152028	JA
AT1G60450	low	-0.756881	JA
AT1G60470	low	6.4167	JA
AT1G60550	low	0.960811	JA
AT1G60590	low	1.69309	JA
AT1G60610	low	0.132805	JA
AT1G60620	low	-0.15681	JA
AT1G60660	low	-0.0975602	JA
AT1G60790	low	-0.130267	JA
AT1G60800	low	0.508911	JA
AT1G60870	low	0.341308	JA
AT1G60890	low	-0.428299	JA
AT1G60900	low	0.186828	JA
AT1G60940	low	0.213526	JA
AT1G60950	low	1.7383	JA
AT1G60960	low	0.0402177	JA
AT1G60970	low	0.128869	JA
AT1G60989	low	-0.218661	JA
AT1G61065	moderate	0.618204	JA
AT1G61100	low	0.0567015	JA
AT1G61110	low	-0.582078	JA
AT1G61130	low	-1.12461	JA
AT1G61150	low	-0.0143853	JA
AT1G61170	low	0.0792522	JA
AT1G61210	low	0.222542	JA
AT1G61215	low	0.623439	JA
AT1G61240	low	-0.144204	JA
AT1G61255	low	0.462055	JA
AT1G61260	low	-0.0984549	JA
AT1G61340	low	-0.0199643	JA
AT1G61370	moderate	0.196049	JA
AT1G61400	low	0.0661968	JA
AT1G61420	low	0.121132	JA
AT1G61430	low	0.0897325	JA
AT1G61450	low	-0.484911	JA
AT1G61460	low	-0.0595301	JA
AT1G61470	low	0.337123	JA
AT1G61520	low	2.09564	JA
AT1G61660	moderate	0.0829669	JA
AT1G61667	low	-0.701409	JA
AT1G61670	low	-0.232863	JA
AT1G61740	moderate	0.371477	JA
AT1G61750	low	-0.643623	JA
AT1G61790	low	-0.172261	JA
AT1G61795	low	-0.52824	JA
AT1G61810	low	-0.793156	JA
AT1G61820	moderate	-0.0788167	JA
AT1G61830	low	-0.0992378	JA
AT1G61840	low	-0.221206	JA
AT1G61890	moderate	0.57992	JA
AT1G61900	moderate	0.266841	JA
AT1G61970	low	0.173807	JA
AT1G62035	low	0.322508	JA
AT1G62045	low	-0.517059	JA
AT1G62050	low	0.0315974	JA
AT1G62180	low	0.0226367	JA
AT1G62200	low	-0.0900014	JA
AT1G62260	low	-0.360662	JA
AT1G62290	low	0.123549	JA
AT1G62300	low	-0.224257	JA
AT1G62305	low	-0.347191	JA
AT1G62310	moderate	-0.00514505	JA
AT1G62330	low	-0.1323	JA
AT1G62360	low	0.0190499	JA
AT1G62370	moderate	0.0315581	JA
AT1G62380	low	0.0846794	JA
AT1G62390	low	0.199907	JA
AT1G62420	moderate	0.223676	JA
AT1G62422	low	-0.312974	JA
AT1G62430	low	-0.00826672	JA
AT1G62440	low	-0.474596	JA
AT1G62480	moderate	-0.451582	JA
AT1G62500	low	0.475649	JA
AT1G62510	low	0.574531	JA
AT1G62540	moderate	0.550815	JA
AT1G62560	low	0.557735	JA
AT1G62570	moderate	-0.736883	JA
AT1G62580	low	-0.257084	JA
AT1G62590	low	0.167332	JA
AT1G62600	low	0.0498595	JA
AT1G62660	moderate	0.461421	JA
AT1G62700	low	0.265973	JA
AT1G62710	low	-0.098085	JA
AT1G62720	low	0.375768	JA
AT1G62750	low	1.2366	JA
AT1G62760	low	1.64721	JA
AT1G62770	low	-0.579723	JA
AT1G62780	moderate	0.589329	JA
AT1G62790	low	-0.318679	JA
AT1G62800	low	-0.095083	JA
AT1G62810	low	-0.0253476	JA
AT1G62870	low	-0.429104	JA
AT1G62950	low	0.435055	JA
AT1G62960	low	0.555727	JA
AT1G62970	low	0.126571	JA
AT1G62975	moderate	1.05899	JA
AT1G62990	moderate	0.00259474	JA
AT1G63000	low	-0.15545	JA
AT1G63010	low	0.466095	JA
AT1G63020	low	0.00885196	JA
AT1G63090	moderate	-0.183238	JA
AT1G63120	low	-0.0927197	JA
AT1G63130	low	0.217497	JA
AT1G63170	low	0.387099	JA
AT1G63180	low	-0.0831451	JA
AT1G63240	low	0.187371	JA
AT1G63245	low	-0.71444	JA
AT1G63290	low	-0.0215355	JA
AT1G63295	low	-0.185612	JA
AT1G63390	low	-0.579916	JA
AT1G63410	low	-0.294493	JA
AT1G63420	low	0.578868	JA
AT1G63430	low	0.133756	JA
AT1G63440	low	-0.270833	JA
AT1G63480	low	-0.0311329	JA
AT1G63500	low	0.072417	JA
AT1G63580	low	0.587177	JA
AT1G63640	low	0.0351966	JA
AT1G63680	low	0.416212	JA
AT1G63690	moderate	0.06613	JA
AT1G63700	low	0.236757	JA
AT1G63710	moderate	0.543785	JA
AT1G63720	moderate	-0.849482	JA
AT1G63750	low	-0.754372	JA
AT1G63800	low	-0.104869	JA
AT1G63840	low	-0.115108	JA
AT1G63850	low	0.139924	JA
AT1G63860	low	-0.116939	JA
AT1G63900	low	0.134193	JA
AT1G63930	low	-0.427776	JA
AT1G64040	low	-0.0574655	JA
AT1G64050	low	-0.00731152	JA
AT1G64060	moderate	-0.235827	JA
AT1G64065	low	-0.296262	JA
AT1G64080	moderate	0.090053	JA
AT1G64090	low	-0.114948	JA
AT1G64110	low	0.23828	JA
AT1G64140	low	0.206183	JA
AT1G64142	low	0.869636	JA
AT1G64150	moderate	0.46738	JA
AT1G64200	low	0.935891	JA
AT1G64230	low	-0.0344689	JA
AT1G64270	low	0.1307	JA
AT1G64330	low	-0.110583	JA
AT1G64370	moderate	0.554957	JA
AT1G64380	moderate	-0.399588	JA
AT1G64385	moderate	-0.0388093	JA
AT1G64390	moderate	0.362152	JA
AT1G64400	low	-0.454339	JA
AT1G64405	moderate	-0.194399	JA
AT1G64430	low	0.777808	JA
AT1G64440	low	0.070939	JA
AT1G64450	low	0.214159	JA
AT1G64470	low	2.53631	JA
AT1G64610	low	-0.296872	JA
AT1G64620	moderate	-0.258008	JA
AT1G64640	low	-0.591644	JA
AT1G64660	moderate	-0.790512	JA
AT1G64670	low	0.507601	JA
AT1G64680	low	1.24995	JA
AT1G64710	moderate	0.0395997	JA
AT1G64760	low	-0.319397	JA
AT1G64780	low	3.45642	JA
AT1G64900	low	0.896428	JA
AT1G64940	low	-0.238348	JA
AT1G64950	moderate	0.235728	JA
AT1G64960	low	0.0510738	JA
AT1G64970	low	0.44141	JA
AT1G64980	low	0.361381	JA
AT1G65010	moderate	-0.00480551	JA
AT1G65040	low	-0.112644	JA
AT1G65060	low	1.02663	JA
AT1G65180	low	-0.0309197	JA
AT1G65250	low	-0.000430004	JA
AT1G65310	low	-0.534626	JA
AT1G65320	low	-0.148532	JA
AT1G65330	low	-0.267132	JA
AT1G65420	low	0.27474	JA
AT1G65430	low	-0.029848	JA
AT1G65486	low	0.248415	JA
AT1G65510	low	-0.521371	JA
AT1G65520	low	-0.11168	JA
AT1G65590	moderate	0.199774	JA
AT1G65610	low	-0.188479	JA
AT1G65690	low	0.140784	JA
AT1G65720	low	-0.00465277	JA
AT1G65730	moderate	0.8183	JA
AT1G65820	low	-0.140132	JA
AT1G65840	low	0.304436	JA
AT1G65845	low	-0.0571091	JA
AT1G65860	low	3.05208	JA
AT1G65890	low	2.62967	JA
AT1G65920	low	0.165238	JA
AT1G65930	moderate	-0.208503	JA
AT1G65960	low	0.344583	JA
AT1G65980	low	-0.247396	JA
AT1G66030	low	0.465859	JA
AT1G66100	low	10.0301	JA
AT1G66110	low	3.60313	JA
AT1G66130	low	1.44079	JA
AT1G66140	low	-0.178223	JA
AT1G66150	low	0.125614	JA
AT1G66160	moderate	-0.185336	JA
AT1G66173	low	0.0130834	JA
AT1G66180	low	-0.408659	JA
AT1G66190	moderate	0.110594	JA
AT1G66200	low	-0.42842	JA
AT1G66230	moderate	-0.153574	JA
AT1G66235	low	-1.12519	JA
AT1G66260	low	-0.00356745	JA
AT1G66270	low	-0.0458577	JA
AT1G66280	moderate	0.0277711	JA
AT1G66330	low	1.01808	JA
AT1G66340	low	0.021369	JA
AT1G66345	low	-0.114514	JA
AT1G66350	moderate	0.124643	JA
AT1G66360	low	0.0842339	JA
AT1G66400	low	-0.293359	JA
AT1G66450	low	-0.432461	JA
AT1G66470	low	-0.413708	JA
AT1G66480	low	0.00189034	JA
AT1G66510	low	0.256388	JA
AT1G66580	low	0.0523013	JA
AT1G66600	moderate	0.987218	JA
AT1G66725	low	3.8029	JA
AT1G66730	low	0.339483	JA
AT1G66760	moderate	1.32385	JA
AT1G66800	low	-0.0137334	JA
AT1G66810	low	-0.161443	JA
AT1G66890	moderate	-0.118466	JA
AT1G66940	low	-0.408377	JA
AT1G66970	low	0.413286	JA
AT1G67000	low	-0.308376	JA
AT1G67030	low	0.566316	JA
AT1G67040	moderate	0.993685	JA
AT1G67050	low	0.0540794	JA
AT1G67070	moderate	1.7059	JA
AT1G67080	low	0.312917	JA
AT1G67090	low	0.856889	JA
AT1G67100	low	0.534806	JA
AT1G67105	low	-0.124558	JA
AT1G67140	low	-0.0537269	JA
AT1G67195	low	-0.50602	JA
AT1G67230	low	0.200384	JA
AT1G67250	low	-0.112669	JA
AT1G67265	moderate	-1.58972	JA
AT1G67300	moderate	-0.133343	JA
AT1G67310	moderate	-0.133501	JA
AT1G67340	moderate	0.63985	JA
AT1G67350	low	-0.265872	JA
AT1G67365	moderate	-0.715291	JA
AT1G67420	low	-0.414502	JA
AT1G67480	moderate	0.224866	JA
AT1G67500	low	-0.220696	JA
AT1G67510	low	-0.298963	JA
AT1G67560	moderate	0.719152	JA
AT1G67590	low	-0.375474	JA
AT1G67700	low	0.897998	JA
AT1G67710	low	2.00043	JA
AT1G67740	low	1.59834	JA
AT1G67750	low	0.504311	JA
AT1G67760	low	-0.332203	JA
AT1G67785	low	-0.238756	JA
AT1G67792	low	0.179179	JA
AT1G67800	low	-0.127064	JA
AT1G67810	low	0.253987	JA
AT1G67820	low	-0.347942	JA
AT1G67850	low	0.26526	JA
AT1G67856	low	0.0759742	JA
AT1G67880	moderate	0.132626	JA
AT1G67900	moderate	1.10593	JA
AT1G67910	low	0.172144	JA
AT1G67920	low	-0.233366	JA
AT1G67930	low	0.00926145	JA
AT1G67940	low	-0.204182	JA
AT1G67960	low	-0.199513	JA
AT1G68000	low	-0.14879	JA
AT1G68010	low	1.32369	JA
AT1G68020	moderate	-0.129605	JA
AT1G68050	low	-1.10017	JA
AT1G68060	low	-0.0735396	JA
AT1G68120	low	-0.0823271	JA
AT1G68130	low	0.250776	JA
AT1G68140	low	-0.126666	JA
AT1G68190	moderate	0.402902	JA
AT1G68310	low	-0.064987	JA
AT1G68330	low	-0.0799293	JA
AT1G68350	low	-0.400943	JA
AT1G68360	low	0.224188	JA
AT1G68370	low	0.0784303	JA
AT1G68400	low	0.0527615	JA
AT1G68410	low	-0.0334234	JA
AT1G68440	moderate	-0.172997	JA
AT1G68460	low	-0.0185848	JA
AT1G68470	low	-0.551066	JA
AT1G68480	low	-0.151719	JA
AT1G68490	moderate	-0.143793	JA
AT1G68500	moderate	0.249976	JA
AT1G68520	low	2.0099	JA
AT1G68530	low	0.335276	JA
AT1G68540	low	0.342401	JA
AT1G68550	moderate	-0.175886	JA
AT1G68552	moderate	-0.761482	JA
AT1G68560	moderate	-0.799819	JA
AT1G68570	low	0.315402	JA
AT1G68580	moderate	0.0484797	JA
AT1G68585	low	0.215481	JA
AT1G68590	low	0.698994	JA
AT1G68620	moderate	0.984029	JA
AT1G68650	low	0.017265	JA
AT1G68660	low	0.407809	JA
AT1G68670	moderate	0.274817	JA
AT1G68680	moderate	-0.163883	JA
AT1G68690	moderate	-0.0620896	JA
AT1G68720	low	0.0844826	JA
AT1G68760	low	-0.326963	JA
AT1G68765	low	-0.904498	JA
AT1G68780	low	0.602815	JA
AT1G68790	low	0.1154	JA
AT1G68795	low	-0.654294	JA
AT1G68820	low	-0.217991	JA
AT1G68825	low	-0.0546859	JA
AT1G68830	moderate	1.43089	JA
AT1G68840	low	0.550206	JA
AT1G68850	low	-1.36946	JA
AT1G68880	low	-0.0139929	JA
AT1G68920	low	0.0727722	JA
AT1G68990	low	-0.0640921	JA
AT1G69010	low	-0.171743	JA
AT1G69030	moderate	-0.113429	JA
AT1G69050	low	0.0596795	JA
AT1G69150	moderate	0.358419	JA
AT1G69160	low	0.810282	JA
AT1G69170	low	0.102494	JA
AT1G69230	low	0.494707	JA
AT1G69252	low	0.277663	JA
AT1G69260	moderate	-0.496259	JA
AT1G69270	hubs	-0.0902862	JA
AT1G69295	low	-0.186742	JA
AT1G69310	moderate	-0.561109	JA
AT1G69320	low	0.480691	JA
AT1G69360	low	-0.0458007	JA
AT1G69370	moderate	0.774094	JA
AT1G69410	low	-0.10493	JA
AT1G69430	low	-0.532542	JA
AT1G69440	moderate	0.656999	JA
AT1G69450	low	0.0533212	JA
AT1G69460	low	-0.122913	JA
AT1G69480	low	-1.11464	JA
AT1G69485	low	0.0375579	JA
AT1G69490	low	0.638103	JA
AT1G69520	low	0.291788	JA
AT1G69526	low	0.0606034	JA
AT1G69530	moderate	0.229543	JA
AT1G69560	low	-1.95659	JA
AT1G69570	moderate	0.674334	JA
AT1G69580	low	-0.0621086	JA
AT1G69600	moderate	-0.824809	JA
AT1G69610	moderate	0.550607	JA
AT1G69640	low	0.157347	JA
AT1G69680	low	-0.142742	JA
AT1G69690	low	0.0064717	JA
AT1G69700	low	-0.0688609	JA
AT1G69710	low	0.126495	JA
AT1G69750	low	-0.0399184	JA
AT1G69760	low	0.276089	JA
AT1G69770	low	-0.232507	JA
AT1G69780	moderate	-0.0318298	JA
AT1G69790	low	-0.630401	JA
AT1G69800	moderate	0.127016	JA
AT1G69810	low	-0.112292	JA
AT1G69830	low	-0.0372356	JA
AT1G69850	moderate	-0.00814614	JA
AT1G69870	low	0.390306	JA
AT1G69890	moderate	0.18639	JA
AT1G69900	low	-0.162724	JA
AT1G69910	low	0.147902	JA
AT1G69930	low	0.95395	JA
AT1G69935	low	0.657699	JA
AT1G69960	low	-0.0916235	JA
AT1G69990	low	-1.41974	JA
AT1G70000	low	0.534773	JA
AT1G70070	low	0.213891	JA
AT1G70090	low	0.459625	JA
AT1G70100	low	0.161044	JA
AT1G70140	low	-0.191332	JA
AT1G70160	low	0.0954151	JA
AT1G70170	moderate	-0.240683	JA
AT1G70200	low	0.537293	JA
AT1G70210	moderate	-0.512868	JA
AT1G70230	low	-0.0565199	JA
AT1G70250	low	-0.0957229	JA
AT1G70260	moderate	-0.901493	JA
AT1G70280	moderate	-0.00407578	JA
AT1G70290	moderate	0.412978	JA
AT1G70300	moderate	-0.00335521	JA
AT1G70310	low	-0.232023	JA
AT1G70320	low	0.133686	JA
AT1G70330	low	0.067714	JA
AT1G70410	low	-0.156932	JA
AT1G70420	low	-0.333309	JA
AT1G70430	low	0.732286	JA
AT1G70460	low	-0.842962	JA
AT1G70480	low	0.188679	JA
AT1G70490	low	-0.0826204	JA
AT1G70505	low	0.333455	JA
AT1G70510	low	0.278633	JA
AT1G70518	low	-0.217611	JA
AT1G70520	moderate	-0.19304	JA
AT1G70530	low	-0.136345	JA
AT1G70550	moderate	0.115128	JA
AT1G70560	low	-0.144524	JA
AT1G70570	low	0.169337	JA
AT1G70580	low	-0.234498	JA
AT1G70590	low	-0.0876841	JA
AT1G70600	low	0.0373448	JA
AT1G70610	low	0.897183	JA
AT1G70640	low	-0.473064	JA
AT1G70690	low	-0.149262	JA
AT1G70700	moderate	3.0067	JA
AT1G70710	moderate	-0.562141	JA
AT1G70720	low	0.235362	JA
AT1G70730	low	-0.117857	JA
AT1G70740	low	0.117434	JA
AT1G70750	low	0.149741	JA
AT1G70760	moderate	0.737896	JA
AT1G70780	low	-0.0427352	JA
AT1G70782	low	-0.0278608	JA
AT1G70790	low	0.125538	JA
AT1G70810	low	0.208809	JA
AT1G70820	low	0.793923	JA
AT1G70860	low	-1.0519	JA
AT1G70880	moderate	-0.669303	JA
AT1G70885	low	-0.911842	JA
AT1G70895	low	0.032065	JA
AT1G70900	moderate	0.175288	JA
AT1G70920	low	-0.191839	JA
AT1G70940	low	0.610573	JA
AT1G70950	low	0.702596	JA
AT1G70990	low	0.284856	JA
AT1G71010	moderate	0.177469	JA
AT1G71015	low	-0.143458	JA
AT1G71020	low	0.201394	JA
AT1G71030	low	0.203984	JA
AT1G71040	low	0.175233	JA
AT1G71070	low	0.0118387	JA
AT1G71080	low	-0.10653	JA
AT1G71090	low	-0.0141664	JA
AT1G71100	low	0.429362	JA
AT1G71180	low	-0.27713	JA
AT1G71190	low	-0.0666794	JA
AT1G71220	low	-0.304305	JA
AT1G71230	low	-0.32165	JA
AT1G71340	low	-0.265782	JA
AT1G71350	low	-0.148656	JA
AT1G71360	low	-0.240431	JA
AT1G71400	low	0.668949	JA
AT1G71440	low	-0.101331	JA
AT1G71520	moderate	-0.677071	JA
AT1G71692	low	-0.885868	JA
AT1G71695	low	0.298582	JA
AT1G71696	low	-0.220974	JA
AT1G71697	moderate	-0.150556	JA
AT1G71710	moderate	-0.137754	JA
AT1G71720	moderate	0.464383	JA
AT1G71820	low	-0.0758228	JA
AT1G71830	low	-0.0545997	JA
AT1G71840	low	-0.0520624	JA
AT1G71860	low	0.0651916	JA
AT1G71870	low	0.62281	JA
AT1G71880	moderate	1.40422	JA
AT1G71890	low	0.901527	JA
AT1G71910	low	-0.707519	JA
AT1G71930	moderate	-0.172655	JA
AT1G71950	low	0.037679	JA
AT1G71960	moderate	-0.357324	JA
AT1G71970	moderate	0.279584	JA
AT1G71980	moderate	-0.037547	JA
AT1G72010	low	0.307211	JA
AT1G72020	low	-0.326696	JA
AT1G72030	low	0.805484	JA
AT1G72040	moderate	0.39433	JA
AT1G72050	low	0.248943	JA
AT1G72100	low	0.573202	JA
AT1G72120	low	0.704207	JA
AT1G72125	low	-0.134382	JA
AT1G72130	moderate	0.845894	JA
AT1G72140	low	1.11803	JA
AT1G72150	moderate	0.0814996	JA
AT1G72160	low	0.136256	JA
AT1G72175	low	0.0226169	JA
AT1G72180	moderate	1.01598	JA
AT1G72190	low	0.1961	JA
AT1G72200	low	-0.846223	JA
AT1G72210	low	0.0113046	JA
AT1G72220	low	-0.391228	JA
AT1G72230	low	-0.156564	JA
AT1G72240	low	-0.0638763	JA
AT1G72250	low	-0.245789	JA
AT1G72280	moderate	0.0306853	JA
AT1G72300	low	0.176606	JA
AT1G72310	low	-0.050269	JA
AT1G72330	low	-0.0285219	JA
AT1G72370	low	-0.0175092	JA
AT1G72410	low	-0.510132	JA
AT1G72416	low	1.28526	JA
AT1G72420	moderate	-0.233481	JA
AT1G72430	low	0.331805	JA
AT1G72440	low	0.174994	JA
AT1G72450	moderate	1.19023	JA
AT1G72460	low	-0.0929679	JA
AT1G72470	moderate	-0.120499	JA
AT1G72480	low	0.0215237	JA
AT1G72490	low	-1.42934	JA
AT1G72500	low	0.657316	JA
AT1G72510	moderate	-0.123517	JA
AT1G72520	low	0.319936	JA
AT1G72530	low	0.206512	JA
AT1G72540	low	-0.1135	JA
AT1G72550	low	0.062729	JA
AT1G72570	low	0.862185	JA
AT1G72600	low	0.103193	JA
AT1G72610	low	2.28035	JA
AT1G72620	low	0.161919	JA
AT1G72630	low	-0.0017646	JA
AT1G72650	low	0.128097	JA
AT1G72690	moderate	-0.463251	JA
AT1G72700	low	-0.397446	JA
AT1G72710	low	-0.101085	JA
AT1G72740	low	0.0613188	JA
AT1G72770	low	-0.0418183	JA
AT1G72800	low	-0.0905887	JA
AT1G72810	low	-0.551151	JA
AT1G72820	moderate	-0.195284	JA
AT1G72830	moderate	-0.308442	JA
AT1G72890	low	-0.157384	JA
AT1G72940	low	1.01307	JA
AT1G73010	low	0.172025	JA
AT1G73030	low	-0.121726	JA
AT1G73060	low	0.216733	JA
AT1G73080	moderate	0.329315	JA
AT1G73100	low	0.360569	JA
AT1G73120	low	-0.128399	JA
AT1G73150	low	0.190345	JA
AT1G73160	low	-0.114159	JA
AT1G73165	low	0.57556	JA
AT1G73170	low	0.395215	JA
AT1G73210	moderate	0.790587	JA
AT1G73260	low	-0.661729	JA
AT1G73280	low	-0.0030217	JA
AT1G73300	low	-0.468135	JA
AT1G73340	low	-0.82261	JA
AT1G73370	low	0.114666	JA
AT1G73390	low	-0.139869	JA
AT1G73480	moderate	1.11838	JA
AT1G73500	moderate	0.901637	JA
AT1G73540	low	0.447855	JA
AT1G73570	low	0.161345	JA
AT1G73580	low	-0.441916	JA
AT1G73590	low	-0.0837972	JA
AT1G73600	low	0.518685	JA
AT1G73620	low	-0.51901	JA
AT1G73655	low	0.0131549	JA
AT1G73660	low	0.336518	JA
AT1G73670	moderate	-0.130986	JA
AT1G73680	low	-0.145656	JA
AT1G73687	moderate	-0.0128433	JA
AT1G73710	low	0.424149	JA
AT1G73740	moderate	-0.231997	JA
AT1G73760	low	-0.0462724	JA
AT1G73770	low	0.240898	JA
AT1G73805	low	-0.277327	JA
AT1G73830	low	-0.815144	JA
AT1G73840	low	-0.0941435	JA
AT1G73875	low	-0.0583996	JA
AT1G73880	low	-0.384983	JA
AT1G73885	low	0.607923	JA
AT1G73920	low	0.0251809	JA
AT1G73970	low	-0.0378624	JA
AT1G73980	low	-0.179807	JA
AT1G73990	low	0.435534	JA
AT1G74020	low	-0.128308	JA
AT1G74060	low	-0.0560997	JA
AT1G74088	low	-0.275577	JA
AT1G74090	low	0.301845	JA
AT1G74100	low	1.09829	JA
AT1G74120	low	0.24319	JA
AT1G74205	low	0.447038	JA
AT1G74310	low	0.955512	JA
AT1G74320	low	0.0820751	JA
AT1G74360	low	-0.10058	JA
AT1G74380	low	-0.0412955	JA
AT1G74420	low	0.222478	JA
AT1G74430	low	1.47417	JA
AT1G74440	moderate	0.902064	JA
AT1G74450	moderate	-0.147028	JA
AT1G74500	low	-0.867507	JA
AT1G74510	low	0.0864448	JA
AT1G74560	low	-0.226618	JA
AT1G74650	moderate	-0.320324	JA
AT1G74660	low	-0.1201	JA
AT1G74670	moderate	0.654471	JA
AT1G74700	low	0.050712	JA
AT1G74710	low	1.49583	JA
AT1G74720	low	0.489864	JA
AT1G74730	low	1.3419	JA
AT1G74740	low	-0.0362914	JA
AT1G74780	low	-0.317966	JA
AT1G74790	moderate	0.0555375	JA
AT1G74800	moderate	0.0711063	JA
AT1G74830	moderate	-1.15811	JA
AT1G74840	moderate	-0.288726	JA
AT1G74850	low	0.784184	JA
AT1G74860	low	0.107579	JA
AT1G74880	low	0.79793	JA
AT1G74930	low	1.29138	JA
AT1G74940	low	0.322938	JA
AT1G74950	moderate	1.64106	JA
AT1G74960	low	0.138862	JA
AT1G75020	low	0.195293	JA
AT1G75060	low	-0.515564	JA
AT1G75080	low	-0.0482153	JA
AT1G75090	low	-0.113917	JA
AT1G75100	low	1.94608	JA
AT1G75166	low	0.207021	JA
AT1G75170	moderate	-0.46844	JA
AT1G75180	moderate	-0.162826	JA
AT1G75190	moderate	0.903296	JA
AT1G75200	low	-0.0146607	JA
AT1G75220	low	0.0930714	JA
AT1G75230	low	0.0373389	JA
AT1G75240	low	0.218712	JA
AT1G75270	low	0.0373961	JA
AT1G75295	low	-0.0581097	JA
AT1G75360	low	-0.157417	JA
AT1G75370	low	-0.264998	JA
AT1G75380	low	-0.165683	JA
AT1G75388	moderate	-0.56144	JA
AT1G75390	moderate	-0.59169	JA
AT1G75400	moderate	-0.0428017	JA
AT1G75410	low	-0.0235822	JA
AT1G75430	low	0.160789	JA
AT1G75440	moderate	-0.0777441	JA
AT1G75450	moderate	0.417058	JA
AT1G75460	low	2.45375	JA
AT1G75490	moderate	1.32231	JA
AT1G75500	low	0.697148	JA
AT1G75510	low	0.23602	JA
AT1G75520	low	-0.747833	JA
AT1G75530	moderate	-0.854151	JA
AT1G75540	moderate	-0.280876	JA
AT1G75590	moderate	-0.104514	JA
AT1G75630	low	-0.204127	JA
AT1G75660	low	0.0135791	JA
AT1G75680	low	0.128788	JA
AT1G75690	low	1.2192	JA
AT1G75710	low	0.0569031	JA
AT1G75730	low	0.217624	JA
AT1G75750	moderate	-0.44439	JA
AT1G75760	low	-0.470203	JA
AT1G75770	low	-0.0347688	JA
AT1G75800	low	-0.355103	JA
AT1G75810	moderate	0.132921	JA
AT1G75820	low	-0.0774528	JA
AT1G75840	low	0.0848048	JA
AT1G75960	low	0.561519	JA
AT1G76010	low	0.0880478	JA
AT1G76020	low	-0.252913	JA
AT1G76030	low	-0.126382	JA
AT1G76070	low	0.0644904	JA
AT1G76080	moderate	2.27454	JA
AT1G76090	low	-0.0951442	JA
AT1G76100	moderate	1.82284	JA
AT1G76120	low	0.204149	JA
AT1G76130	low	0.308312	JA
AT1G76150	low	-0.369876	JA
AT1G76160	moderate	0.195517	JA
AT1G76170	moderate	0.158002	JA
AT1G76180	low	-0.31922	JA
AT1G76185	low	-0.173289	JA
AT1G76220	low	-0.279743	JA
AT1G76240	low	0.0706421	JA
AT1G76360	low	0.161118	JA
AT1G76380	low	0.523488	JA
AT1G76390	low	0.179701	JA
AT1G76400	low	-0.260075	JA
AT1G76405	low	0.0563468	JA
AT1G76410	moderate	0.0185566	JA
AT1G76420	low	0.191973	JA
AT1G76440	low	-0.0681628	JA
AT1G76450	low	0.743733	JA
AT1G76460	low	-0.356272	JA
AT1G76480	low	-0.309123	JA
AT1G76490	moderate	-0.266329	JA
AT1G76500	moderate	-0.679061	JA
AT1G76520	low	0.176909	JA
AT1G76540	low	-0.339238	JA
AT1G76560	moderate	-0.163364	JA
AT1G76570	low	1.24129	JA
AT1G76590	moderate	-0.427388	JA
AT1G76600	moderate	-0.127338	JA
AT1G76620	moderate	0.337319	JA
AT1G76640	low	3.38864	JA
AT1G76650	low	1.41807	JA
AT1G76670	low	0.222642	JA
AT1G76680	low	0.527662	JA
AT1G76700	low	0.266124	JA
AT1G76730	low	0.672948	JA
AT1G76790	moderate	0.391704	JA
AT1G76850	low	0.0542266	JA
AT1G76870	moderate	-0.170452	JA
AT1G76878	moderate	0.147997	JA
AT1G76880	moderate	0.293412	JA
AT1G76890	low	-0.0496112	JA
AT1G76900	low	-0.0497248	JA
AT1G76920	low	-0.0428255	JA
AT1G76952	low	0.310709	JA
AT1G76970	low	-0.0887412	JA
AT1G76980	moderate	-0.15573	JA
AT1G76990	low	0.701847	JA
AT1G77000	low	-0.648063	JA
AT1G77060	low	0.503706	JA
AT1G77090	low	1.0585	JA
AT1G77110	low	0.296555	JA
AT1G77120	low	1.4938	JA
AT1G77140	low	-0.0712181	JA
AT1G77145	low	0.5907	JA
AT1G77180	low	-0.091874	JA
AT1G77200	low	-0.14997	JA
AT1G77220	low	0.243481	JA
AT1G77250	moderate	0.30096	JA
AT1G77260	moderate	0.209217	JA
AT1G77280	low	-0.0605506	JA
AT1G77290	moderate	-0.271461	JA
AT1G77300	low	0.16961	JA
AT1G77330	low	-0.914376	JA
AT1G77360	moderate	0.0726277	JA
AT1G77380	low	0.500225	JA
AT1G77390	low	-0.203605	JA
AT1G77400	low	-0.290937	JA
AT1G77405	low	-0.551174	JA
AT1G77410	low	0.155241	JA
AT1G77420	low	-0.0961682	JA
AT1G77450	moderate	-0.255278	JA
AT1G77460	low	0.3663	JA
AT1G77480	low	-0.0143485	JA
AT1G77500	moderate	0.0889486	JA
AT1G77510	low	-0.292926	JA
AT1G77520	low	-0.589106	JA
AT1G77580	low	0.275509	JA
AT1G77590	low	-0.115653	JA
AT1G77610	low	-0.272221	JA
AT1G77620	low	-0.0832308	JA
AT1G77630	low	0.353077	JA
AT1G77640	low	-1.27513	JA
AT1G77660	low	0.268403	JA
AT1G77670	low	0.10868	JA
AT1G77680	low	0.267658	JA
AT1G77690	low	0.163348	JA
AT1G77700	low	-0.0997867	JA
AT1G77730	low	-0.378216	JA
AT1G77740	moderate	-0.147518	JA
AT1G77750	low	-0.300039	JA
AT1G77760	low	0.804456	JA
AT1G77765	low	-0.443248	JA
AT1G77770	low	0.10001	JA
AT1G77800	moderate	0.126217	JA
AT1G77810	low	-0.342234	JA
AT1G77850	low	0.0203997	JA
AT1G77855	low	0.556227	JA
AT1G77860	moderate	-0.507469	JA
AT1G77880	moderate	-0.475875	JA
AT1G77920	low	-0.121192	JA
AT1G78000	low	0.64422	JA
AT1G78020	low	0.969115	JA
AT1G78040	moderate	0.225844	JA
AT1G78050	low	-0.0979199	JA
AT1G78070	moderate	0.279698	JA
AT1G78080	moderate	-0.0920713	JA
AT1G78090	low	-1.03784	JA
AT1G78100	low	0.53028	JA
AT1G78110	low	-0.296866	JA
AT1G78140	low	0.25166	JA
AT1G78150	low	-0.0127683	JA
AT1G78170	low	0.49123	JA
AT1G78172	low	-0.263865	JA
AT1G78210	low	0.821761	JA
AT1G78230	moderate	0.0526467	JA
AT1G78240	low	-0.24531	JA
AT1G78260	moderate	0.0722564	JA
AT1G78265	moderate	-0.228667	JA
AT1G78270	low	0.674016	JA
AT1G78280	low	0.104155	JA
AT1G78300	low	0.013368	JA
AT1G78310	low	0.15919	JA
AT1G78340	low	-0.117413	JA
AT1G78360	low	-1.1827	JA
AT1G78380	low	0.202766	JA
AT1G78390	low	-1.0915	JA
AT1G78410	low	-1.23065	JA
AT1G78420	low	0.033378	JA
AT1G78440	low	2.94961	JA
AT1G78450	low	0.701443	JA
AT1G78460	low	0.763641	JA
AT1G78480	low	0.486165	JA
AT1G78490	low	1.72462	JA
AT1G78510	low	0.680142	JA
AT1G78560	low	0.0622984	JA
AT1G78580	low	0.781275	JA
AT1G78600	moderate	0.0441749	JA
AT1G78610	moderate	-0.0492926	JA
AT1G78660	low	0.408593	JA
AT1G78670	low	0.376937	JA
AT1G78680	moderate	0.163219	JA
AT1G78700	moderate	-0.341022	JA
AT1G78790	low	0.240561	JA
AT1G78820	low	0.942292	JA
AT1G78830	low	0.102737	JA
AT1G78840	low	-0.8732	JA
AT1G78850	moderate	-0.147489	JA
AT1G78860	moderate	0.630116	JA
AT1G78865	low	-0.108186	JA
AT1G78880	low	0.0421481	JA
AT1G78895	low	-0.0243528	JA
AT1G78900	low	-0.143942	JA
AT1G78910	low	-0.0687935	JA
AT1G78915	low	0.334955	JA
AT1G78970	low	0.0100682	JA
AT1G78995	low	0.781906	JA
AT1G79020	low	-0.104394	JA
AT1G79040	low	1.31707	JA
AT1G79060	moderate	-0.205094	JA
AT1G79070	moderate	-0.244769	JA
AT1G79110	moderate	-0.100828	JA
AT1G79120	moderate	-0.282663	JA
AT1G79130	low	-1.52029	JA
AT1G79150	low	-0.100007	JA
AT1G79160	low	0.170495	JA
AT1G79180	low	-0.459314	JA
AT1G79230	low	-0.277615	JA
AT1G79245	low	0.207925	JA
AT1G79260	low	-0.210227	JA
AT1G79270	moderate	-0.0213663	JA
AT1G79280	low	-0.129765	JA
AT1G79340	moderate	-0.129191	JA
AT1G79350	low	0.0844055	JA
AT1G79380	low	0.0279689	JA
AT1G79410	low	0.044001	JA
AT1G79420	moderate	-0.0705474	JA
AT1G79440	low	-0.513601	JA
AT1G79450	low	-0.384728	JA
AT1G79460	low	-0.791909	JA
AT1G79470	low	0.184872	JA
AT1G79510	low	1.02821	JA
AT1G79520	low	-0.437803	JA
AT1G79529	low	-0.440943	JA
AT1G79530	low	-0.419393	JA
AT1G79570	low	0.186535	JA
AT1G79590	low	-0.0711389	JA
AT1G79600	low	0.633343	JA
AT1G79610	low	-0.35426	JA
AT1G79630	low	0.549414	JA
AT1G79660	low	-0.271737	JA
AT1G79670	low	0.0299639	JA
AT1G79700	moderate	-0.307943	JA
AT1G79710	low	0.0626815	JA
AT1G79720	low	0.562191	JA
AT1G79740	low	0.118439	JA
AT1G79750	low	0.0375569	JA
AT1G79780	low	0.830624	JA
AT1G79790	low	0.651744	JA
AT1G79820	moderate	-0.0294754	JA
AT1G79840	low	0.181186	JA
AT1G79900	low	-0.531177	JA
AT1G79910	low	-0.34569	JA
AT1G79960	low	0.236845	JA
AT1G80010	low	0.0721513	JA
AT1G80020	low	0.128207	JA
AT1G80080	low	0.584308	JA
AT1G80090	low	1.32579	JA
AT1G80110	moderate	-0.00284106	JA
AT1G80120	moderate	0.645343	JA
AT1G80130	low	0.720754	JA
AT1G80160	moderate	0.314045	JA
AT1G80170	moderate	-0.208714	JA
AT1G80180	low	-0.475907	JA
AT1G80245	low	0.298067	JA
AT1G80280	low	-0.0577966	JA
AT1G80290	low	-0.0314974	JA
AT1G80300	moderate	0.55284	JA
AT1G80310	low	-0.0593731	JA
AT1G80350	low	-0.0106602	JA
AT1G80360	low	-0.322155	JA
AT1G80380	low	0.118694	JA
AT1G80420	low	-0.286804	JA
AT1G80440	low	-0.132914	JA
AT1G80450	low	0.0871864	JA
AT1G80460	moderate	-0.223801	JA
AT1G80480	low	-0.0337448	JA
AT1G80490	moderate	-0.0152864	JA
AT1G80500	low	-0.136788	JA
AT1G80530	moderate	0.0744043	JA
AT1G80570	low	-0.214401	JA
AT1G80610	moderate	0.230654	JA
AT1G80630	low	-0.0532414	JA
AT1G80660	low	0.472394	JA
AT1G80680	low	-0.0851308	JA
AT1G80740	low	0.112437	JA
AT1G80790	low	0.0280036	JA
AT1G80800	low	-0.571388	JA
AT1G80820	moderate	-0.519753	JA
AT1G80840	moderate	0.650246	JA
AT1G80850	low	0.0513295	JA
AT1G80870	low	0.226452	JA
AT1G80900	low	0.154303	JA
AT1G80910	low	0.0691224	JA
AT1G80920	low	-0.499842	JA
AT1G80970	low	0.0703752	JA
AT2G01008	hubs	0.167903	JA
AT2G01010	hubs	0.418794	JA
AT2G01020	low	0.83108	JA
AT2G01080	low	-0.356661	JA
AT2G01140	moderate	-0.185694	JA
AT2G01150	moderate	0.251612	JA
AT2G01180	low	-0.141941	JA
AT2G01275	low	0.003936	JA
AT2G01290	low	1.22631	JA
AT2G01300	low	0.333204	JA
AT2G01320	low	0.401102	JA
AT2G01330	low	0.127309	JA
AT2G01340	moderate	0.418538	JA
AT2G01410	low	-0.0166334	JA
AT2G01420	moderate	0.554762	JA
AT2G01430	low	0.108365	JA
AT2G01450	low	0.0473853	JA
AT2G01480	moderate	-0.231383	JA
AT2G01490	low	-0.277557	JA
AT2G01520	low	0.7986	JA
AT2G01530	low	-0.94006	JA
AT2G01540	low	-0.164933	JA
AT2G01570	hubs	-0.0159874	JA
AT2G01580	moderate	-1.46338	JA
AT2G01590	low	1.01471	JA
AT2G01600	low	-0.092819	JA
AT2G01610	low	-0.0235614	JA
AT2G01640	low	-0.190887	JA
AT2G01660	low	-0.141182	JA
AT2G01670	low	-0.262665	JA
AT2G01680	moderate	-0.18185	JA
AT2G01690	low	0.0148877	JA
AT2G01720	low	-0.143082	JA
AT2G01820	low	0.1097	JA
AT2G01830	moderate	-0.219967	JA
AT2G01850	moderate	-0.0747651	JA
AT2G01860	low	0.377647	JA
AT2G01880	low	-0.471722	JA
AT2G01890	low	1.92937	JA
AT2G01900	low	-0.402645	JA
AT2G01905	low	-0.406581	JA
AT2G01910	low	0.165936	JA
AT2G01913	low	0.309113	JA
AT2G01918	low	0.937882	JA
AT2G01930	low	0.561318	JA
AT2G01940	low	0.393281	JA
AT2G01980	low	-0.100136	JA
AT2G01990	low	0.053585	JA
AT2G02040	low	-0.0121078	JA
AT2G02060	low	0.222242	JA
AT2G02070	low	0.62437	JA
AT2G02080	moderate	0.330872	JA
AT2G02160	low	-0.199202	JA
AT2G02170	low	-0.295122	JA
AT2G02180	low	-0.0873486	JA
AT2G02220	low	-0.0410722	JA
AT2G02310	low	0.39048	JA
AT2G02360	low	-0.209337	JA
AT2G02370	low	-0.0953705	JA
AT2G02400	low	0.642991	JA
AT2G02410	low	0.810335	JA
AT2G02450	low	0.56576	JA
AT2G02540	low	0.201147	JA
AT2G02570	low	0.237906	JA
AT2G02610	low	-0.0320586	JA
AT2G02630	moderate	-0.0150813	JA
AT2G02680	low	-0.0930114	JA
AT2G02690	low	0.623297	JA
AT2G02700	low	0.481788	JA
AT2G02710	low	-0.29669	JA
AT2G02800	moderate	-0.0538253	JA
AT2G02810	low	-0.0330074	JA
AT2G02860	moderate	-0.000908878	JA
AT2G02930	low	0.418183	JA
AT2G02950	low	1.47043	JA
AT2G02955	low	0.38333	JA
AT2G02960	low	-0.32569	JA
AT2G02980	low	1.3731	JA
AT2G02990	low	0.025595	JA
AT2G03020	low	0.520355	JA
AT2G03050	low	0.352337	JA
AT2G03070	low	0.175403	JA
AT2G03120	low	-0.187955	JA
AT2G03140	low	0.365637	JA
AT2G03240	moderate	0.560359	JA
AT2G03340	low	0.112645	JA
AT2G03370	low	-0.0285247	JA
AT2G03380	low	-0.348025	JA
AT2G03440	low	0.133994	JA
AT2G03470	low	-0.0232151	JA
AT2G03480	low	0.0527046	JA
AT2G03505	low	-0.179151	JA
AT2G03550	low	0.580202	JA
AT2G03667	low	0.0510071	JA
AT2G03680	low	-0.147231	JA
AT2G03730	moderate	0.192804	JA
AT2G03750	low	1.59935	JA
AT2G03760	low	0.192853	JA
AT2G03810	low	0.150665	JA
AT2G03820	low	-0.144558	JA
AT2G03850	low	-0.329597	JA
AT2G03890	low	-0.416757	JA
AT2G03980	low	0.201489	JA
AT2G04030	low	0.103715	JA
AT2G04039	low	0.851403	JA
AT2G04070	low	-0.997687	JA
AT2G04080	low	1.56271	JA
AT2G04090	low	-0.810941	JA
AT2G04100	low	0.186128	JA
AT2G04110	moderate	0.29069	JA
AT2G04160	low	-0.162081	JA
AT2G04170	low	-0.0632464	JA
AT2G04240	low	-0.105878	JA
AT2G04270	low	1.06873	JA
AT2G04350	low	-0.174747	JA
AT2G04400	low	0.394842	JA
AT2G04500	low	-0.394329	JA
AT2G04540	low	0.0400856	JA
AT2G04550	low	-0.135324	JA
AT2G04680	low	-0.397551	JA
AT2G04690	low	-0.223602	JA
AT2G04880	low	0.0244417	JA
AT2G05070	low	6.04527	JA
AT2G05100	low	5.53021	JA
AT2G05160	low	-0.512639	JA
AT2G05185	low	-0.408109	JA
AT2G05260	low	0.0694085	JA
AT2G05290	low	-0.103246	JA
AT2G05310	low	1.05589	JA
AT2G05380	low	-0.39352	JA
AT2G05518	low	-0.12186	JA
AT2G05520	low	-0.0991099	JA
AT2G05710	low	0.0985911	JA
AT2G05790	low	-0.0636911	JA
AT2G05812	low	0.221901	JA
AT2G05830	low	0.183574	JA
AT2G05920	low	0.285096	JA
AT2G05940	moderate	0.221056	JA
AT2G06025	low	0.17663	JA
AT2G06050	low	1.34931	JA
AT2G06255	low	0.584992	JA
AT2G06520	low	1.39407	JA
AT2G06850	low	0.17849	JA
AT2G07000	low	-0.442941	JA
AT2G07042	low	1.09931	JA
AT2G07050	low	0.176258	JA
AT2G07070	low	-0.528913	JA
AT2G07180	low	-0.38751	JA
AT2G07695	low	-0.638916	JA
AT2G07719	low	-0.690967	JA
AT2G07724	low	0.532733	JA
AT2G07733	low	0.566296	JA
AT2G07755	moderate	0.487107	JA
AT2G07767	low	0.0277601	JA
AT2G07783	low	-0.308609	JA
AT2G07792	low	-0.074406	JA
AT2G09800	low	-0.318279	JA
AT2G10606	low	-0.030204	JA
AT2G11240	low	-0.0353675	JA
AT2G11810	low	-0.554789	JA
AT2G11880	low	-0.20151	JA
AT2G12400	moderate	-0.148455	JA
AT2G12461	low	-0.356576	JA
AT2G12462	low	0.149148	JA
AT2G13360	low	1.34975	JA
AT2G13610	low	1.00949	JA
AT2G13665	low	0.0531154	JA
AT2G13680	low	-0.394275	JA
AT2G13790	low	0.12426	JA
AT2G13910	low	-0.586216	JA
AT2G13960	low	0.176595	JA
AT2G14100	low	-0.469282	JA
AT2G14110	low	0.00183937	JA
AT2G14170	low	-0.322223	JA
AT2G14210	low	-0.150115	JA
AT2G14247	low	0.145591	JA
AT2G14260	low	-0.0177377	JA
AT2G14460	low	0.0396134	JA
AT2G14520	low	-0.0398553	JA
AT2G14560	low	2.59956	JA
AT2G14610	low	-0.348964	JA
AT2G14740	moderate	0.346431	JA
AT2G14750	low	0.644903	JA
AT2G14760	low	-1.19691	JA
AT2G14850	low	0.242304	JA
AT2G14878	low	-0.131144	JA
AT2G14890	moderate	0.0236378	JA
AT2G14900	low	-0.485223	JA
AT2G14910	low	0.36525	JA
AT2G14960	moderate	-0.449972	JA
AT2G15029	low	-0.0309733	JA
AT2G15050	low	0.446447	JA
AT2G15220	low	-0.905433	JA
AT2G15300	low	-0.0128471	JA
AT2G15320	low	-0.0863547	JA
AT2G15390	low	-0.0573878	JA
AT2G15480	low	-0.152732	JA
AT2G15490	low	0.219907	JA
AT2G15580	moderate	0.0417175	JA
AT2G15695	low	-0.0108806	JA
AT2G15790	low	0.259876	JA
AT2G15820	low	0.405992	JA
AT2G15830	moderate	-0.359937	JA
AT2G15860	low	-0.0902135	JA
AT2G15890	low	-0.396627	JA
AT2G15910	low	0.343931	JA
AT2G15960	moderate	0.046797	JA
AT2G15970	low	0.582142	JA
AT2G16250	low	-0.0516193	JA
AT2G16280	moderate	0.731527	JA
AT2G16365	moderate	0.773436	JA
AT2G16380	low	0.031903	JA
AT2G16400	moderate	-0.0776338	JA
AT2G16430	moderate	0.545021	JA
AT2G16586	moderate	0.281509	JA
AT2G16600	low	-0.429571	JA
AT2G16640	low	0.30895	JA
AT2G16650	low	-0.292846	JA
AT2G16660	low	1.306	JA
AT2G16700	low	-0.370796	JA
AT2G16720	moderate	-0.472485	JA
AT2G16750	low	-0.695292	JA
AT2G16760	low	-0.558827	JA
AT2G16790	low	-0.256732	JA
AT2G16800	low	0.234874	JA
AT2G16850	low	-0.0340156	JA
AT2G16860	low	0.151766	JA
AT2G16895	low	0.156833	JA
AT2G16920	low	-0.0649889	JA
AT2G16970	low	-0.430311	JA
AT2G16980	low	-0.0484075	JA
AT2G16990	low	-0.455311	JA
AT2G17070	low	-0.404408	JA
AT2G17120	low	-0.0348727	JA
AT2G17150	low	-0.00102016	JA
AT2G17220	low	-0.22222	JA
AT2G17230	low	-0.0825594	JA
AT2G17240	low	0.493545	JA
AT2G17280	low	0.0733835	JA
AT2G17290	low	-0.0909188	JA
AT2G17300	low	-0.545922	JA
AT2G17370	low	-0.466407	JA
AT2G17440	low	-0.19706	JA
AT2G17450	low	-0.109523	JA
AT2G17480	low	0.0631558	JA
AT2G17500	low	0.402247	JA
AT2G17540	low	0.110568	JA
AT2G17550	low	0.0191475	JA
AT2G17560	low	-0.160772	JA
AT2G17570	low	-0.243877	JA
AT2G17590	low	-0.593215	JA
AT2G17600	low	-0.000456696	JA
AT2G17670	low	-0.0899067	JA
AT2G17680	low	-0.819804	JA
AT2G17700	low	0.0328475	JA
AT2G17705	low	0.0509732	JA
AT2G17710	moderate	-0.0795633	JA
AT2G17730	low	-0.488689	JA
AT2G17760	moderate	-0.270172	JA
AT2G17790	low	-0.181837	JA
AT2G17820	low	0.0734697	JA
AT2G17840	low	0.166804	JA
AT2G17870	moderate	0.244728	JA
AT2G17880	low	-0.519403	JA
AT2G17970	low	-0.03875	JA
AT2G17990	low	-0.327388	JA
AT2G18000	low	0.0431981	JA
AT2G18010	low	-0.0451815	JA
AT2G18020	low	0.100215	JA
AT2G18050	low	-0.543928	JA
AT2G18090	moderate	0.0292734	JA
AT2G18160	moderate	0.191412	JA
AT2G18162	moderate	0.191412	JA
AT2G18170	moderate	-0.479794	JA
AT2G18193	moderate	-0.248112	JA
AT2G18210	low	0.700412	JA
AT2G18230	low	-0.119081	JA
AT2G18240	low	-0.149761	JA
AT2G18260	low	-0.146998	JA
AT2G18280	low	-0.170026	JA
AT2G18290	low	-0.0368604	JA
AT2G18300	low	0.0497732	JA
AT2G18340	low	1.14931	JA
AT2G18350	moderate	-0.418255	JA
AT2G18370	low	-0.620307	JA
AT2G18440	low	-0.0191981	JA
AT2G18450	low	-0.0806875	JA
AT2G18490	low	-1.3045	JA
AT2G18520	low	-0.254148	JA
AT2G18540	low	0.039589	JA
AT2G18560	low	0.948618	JA
AT2G18570	low	-0.0975038	JA
AT2G18600	low	0.0473052	JA
AT2G18630	moderate	0.156807	JA
AT2G18650	low	0.0562087	JA
AT2G18670	low	-0.135222	JA
AT2G18690	moderate	-0.0990276	JA
AT2G18700	low	0.0217624	JA
AT2G18730	moderate	0.297719	JA
AT2G18735	low	0.0212664	JA
AT2G18740	moderate	-0.0142276	JA
AT2G18750	low	0.246129	JA
AT2G18780	low	0.317712	JA
AT2G18790	low	0.281031	JA
AT2G18840	low	-0.231992	JA
AT2G18860	low	0.106991	JA
AT2G18876	low	-0.054391	JA
AT2G18890	low	0.000274919	JA
AT2G18950	moderate	-0.124773	JA
AT2G18960	moderate	0.0971796	JA
AT2G18969	moderate	0.164878	JA
AT2G18980	low	-0.651457	JA
AT2G19060	low	0.00468675	JA
AT2G19090	low	0.0754886	JA
AT2G19110	low	-0.177925	JA
AT2G19160	low	-0.0116543	JA
AT2G19180	moderate	0.141717	JA
AT2G19210	low	2.42648	JA
AT2G19310	low	0.613089	JA
AT2G19380	low	0.175478	JA
AT2G19400	low	0.581115	JA
AT2G19450	low	-0.663271	JA
AT2G19460	low	-0.506103	JA
AT2G19570	low	-0.314442	JA
AT2G19580	low	-0.0987971	JA
AT2G19600	low	0.0746869	JA
AT2G19620	low	0.052975	JA
AT2G19650	low	1.73009	JA
AT2G19710	low	-0.0675746	JA
AT2G19760	low	-0.149988	JA
AT2G19780	moderate	0.723925	JA
AT2G19790	low	-0.103053	JA
AT2G19800	moderate	-0.773582	JA
AT2G19810	low	-0.343191	JA
AT2G19860	low	-0.0773168	JA
AT2G19870	low	0.613729	JA
AT2G19880	low	0.27128	JA
AT2G20000	low	0.134711	JA
AT2G20010	low	0.0901948	JA
AT2G20020	low	0.22254	JA
AT2G20030	low	-0.284018	JA
AT2G20050	low	0.0807541	JA
AT2G20060	low	-0.239397	JA
AT2G20080	moderate	-0.274162	JA
AT2G20100	low	0.0929931	JA
AT2G20110	low	-0.226802	JA
AT2G20120	low	-0.17458	JA
AT2G20142	low	-0.41657	JA
AT2G20180	moderate	0.870655	JA
AT2G20190	low	0.106042	JA
AT2G20210	low	-0.161841	JA
AT2G20230	low	-0.098716	JA
AT2G20240	low	0.232326	JA
AT2G20250	low	0.739987	JA
AT2G20300	low	0.245855	JA
AT2G20310	low	0.238384	JA
AT2G20340	low	0.00163296	JA
AT2G20360	low	-0.117585	JA
AT2G20370	low	-0.370281	JA
AT2G20390	low	-0.303756	JA
AT2G20400	low	-0.242757	JA
AT2G20420	low	-0.147126	JA
AT2G20440	low	-0.0647444	JA
AT2G20490	low	-0.170468	JA
AT2G20515	low	-0.416109	JA
AT2G20560	low	0.198103	JA
AT2G20580	low	0.140256	JA
AT2G20610	low	0.893734	JA
AT2G20630	moderate	0.0596569	JA
AT2G20670	low	-0.229069	JA
AT2G20680	low	-0.389967	JA
AT2G20720	low	0.462736	JA
AT2G20721	low	0.140111	JA
AT2G20724	moderate	-0.18912	JA
AT2G20750	moderate	0.240125	JA
AT2G20770	low	-0.119908	JA
AT2G20825	low	-1.03025	JA
AT2G20835	low	0.26944	JA
AT2G20880	low	-0.557653	JA
AT2G20890	low	0.435062	JA
AT2G20900	low	-0.0783829	JA
AT2G20920	low	0.0306127	JA
AT2G20930	low	-0.17371	JA
AT2G20950	low	0.103967	JA
AT2G20960	low	0.156412	JA
AT2G20980	moderate	-0.241427	JA
AT2G20990	low	0.187854	JA
AT2G21050	low	0.143611	JA
AT2G21060	low	-0.0505703	JA
AT2G21120	moderate	-0.0470975	JA
AT2G21130	low	0.105743	JA
AT2G21150	low	0.0641218	JA
AT2G21180	low	-0.237952	JA
AT2G21185	low	0.0365094	JA
AT2G21187	low	-1.48718	JA
AT2G21200	low	-0.0315949	JA
AT2G21210	low	-0.0544146	JA
AT2G21220	low	0.310749	JA
AT2G21300	low	-0.242112	JA
AT2G21330	low	1.3414	JA
AT2G21370	low	0.830454	JA
AT2G21410	low	-0.139359	JA
AT2G21430	low	-0.0535157	JA
AT2G21470	low	0.177911	JA
AT2G21490	low	1.76566	JA
AT2G21500	low	-0.235319	JA
AT2G21510	low	-0.588749	JA
AT2G21520	low	-0.0639272	JA
AT2G21550	low	-0.185125	JA
AT2G21590	low	-0.241886	JA
AT2G21620	low	-0.151769	JA
AT2G21640	low	0.667351	JA
AT2G21660	low	-0.582863	JA
AT2G21720	low	-0.585943	JA
AT2G21780	moderate	-0.20008	JA
AT2G21820	low	-0.244395	JA
AT2G21830	low	0.151283	JA
AT2G21840	low	-0.525531	JA
AT2G21860	low	0.500381	JA
AT2G21880	low	-0.420354	JA
AT2G21910	low	-1.68666	JA
AT2G21950	low	0.116563	JA
AT2G21960	low	1.14847	JA
AT2G21970	low	0.391374	JA
AT2G22010	moderate	0.0112976	JA
AT2G22080	low	0.0238585	JA
AT2G22125	low	0.043436	JA
AT2G22140	low	-0.190901	JA
AT2G22170	moderate	0.231357	JA
AT2G22190	low	-0.0531751	JA
AT2G22200	moderate	1.18877	JA
AT2G22240	low	0.878855	JA
AT2G22250	low	-0.122612	JA
AT2G22300	low	0.190293	JA
AT2G22330	low	1.1171	JA
AT2G22360	low	0.786053	JA
AT2G22390	low	-0.229572	JA
AT2G22420	low	0.274286	JA
AT2G22430	moderate	-0.137062	JA
AT2G22450	low	-0.559784	JA
AT2G22460	low	2.68409	JA
AT2G22470	low	-0.670139	JA
AT2G22482	low	0.462718	JA
AT2G22510	moderate	-1.93246	JA
AT2G22540	low	-0.384679	JA
AT2G22560	low	0.061562	JA
AT2G22630	low	-0.0970532	JA
AT2G22660	low	-0.37208	JA
AT2G22670	low	-0.0364991	JA
AT2G22680	moderate	-0.0802307	JA
AT2G22690	low	-0.1969	JA
AT2G22760	moderate	2.5121	JA
AT2G22770	low	0.904846	JA
AT2G22780	low	-0.196247	JA
AT2G22790	moderate	-0.0255538	JA
AT2G22795	moderate	0.0844102	JA
AT2G22840	low	0.10411	JA
AT2G22860	low	0.0860848	JA
AT2G22880	low	0.97594	JA
AT2G22890	low	0.619826	JA
AT2G22900	moderate	-0.249687	JA
AT2G22910	moderate	-0.17757	JA
AT2G22920	low	-0.606098	JA
AT2G22930	moderate	-0.19098	JA
AT2G22970	moderate	-0.15948	JA
AT2G22980	low	0.0658756	JA
AT2G22990	low	0.931908	JA
AT2G23000	low	3.96381	JA
AT2G23010	low	0.563735	JA
AT2G23030	low	-1.76266	JA
AT2G23060	low	-0.148188	JA
AT2G23100	low	0.102972	JA
AT2G23110	low	0.732948	JA
AT2G23120	moderate	0.193452	JA
AT2G23130	low	0.88476	JA
AT2G23150	low	-0.114068	JA
AT2G23170	low	0.121861	JA
AT2G23180	moderate	0.101442	JA
AT2G23200	low	0.0385369	JA
AT2G23290	moderate	0.0311687	JA
AT2G23300	low	0.343189	JA
AT2G23310	low	-0.155359	JA
AT2G23320	low	-0.148951	JA
AT2G23330	low	-0.0990609	JA
AT2G23340	low	-0.190155	JA
AT2G23370	low	-0.311177	JA
AT2G23380	low	-0.208724	JA
AT2G23390	low	0.634585	JA
AT2G23430	moderate	0.0144833	JA
AT2G23450	moderate	0.0917129	JA
AT2G23460	moderate	0.265034	JA
AT2G23600	low	0.880191	JA
AT2G23610	low	0.359515	JA
AT2G23620	low	-0.40413	JA
AT2G23670	low	1.76322	JA
AT2G23680	low	0.357891	JA
AT2G23690	low	0.232998	JA
AT2G23755	moderate	0.436119	JA
AT2G23770	moderate	0.677035	JA
AT2G23780	low	-0.108087	JA
AT2G23790	moderate	-0.205374	JA
AT2G23810	low	-0.0749125	JA
AT2G23890	low	0.043164	JA
AT2G23970	low	-0.756562	JA
AT2G23980	low	0.0931204	JA
AT2G23985	low	0.015702	JA
AT2G24020	low	0.296561	JA
AT2G24040	low	-0.0732863	JA
AT2G24100	moderate	0.220131	JA
AT2G24130	low	-1.21135	JA
AT2G24150	low	0.730218	JA
AT2G24180	low	-0.0730838	JA
AT2G24210	low	-3.01825	JA
AT2G24220	moderate	-0.0148883	JA
AT2G24230	low	0.402829	JA
AT2G24240	low	-0.312744	JA
AT2G24250	low	0.150216	JA
AT2G24280	low	0.346709	JA
AT2G24360	low	-0.00951372	JA
AT2G24395	low	0.314047	JA
AT2G24420	low	0.133821	JA
AT2G24440	low	-0.186746	JA
AT2G24500	low	0.32635	JA
AT2G24540	low	1.42829	JA
AT2G24545	low	-0.497006	JA
AT2G24550	moderate	-0.0591477	JA
AT2G24560	low	0.735615	JA
AT2G24570	moderate	0.0242983	JA
AT2G24580	low	0.0574631	JA
AT2G24630	low	0.055005	JA
AT2G24760	low	0.321609	JA
AT2G24762	low	-0.809648	JA
AT2G24765	low	-0.207266	JA
AT2G24790	moderate	0.604858	JA
AT2G24850	low	3.3071	JA
AT2G25000	low	-0.421553	JA
AT2G25060	low	-0.259603	JA
AT2G25080	low	-0.025581	JA
AT2G25090	low	-1.75346	JA
AT2G25110	low	-0.1561	JA
AT2G25130	low	-0.539321	JA
AT2G25150	low	-0.114761	JA
AT2G25160	low	0.101507	JA
AT2G25200	low	-0.395667	JA
AT2G25250	low	-0.2705	JA
AT2G25260	low	-0.0559298	JA
AT2G25310	low	-0.059637	JA
AT2G25430	low	0.151229	JA
AT2G25450	moderate	-0.191019	JA
AT2G25460	moderate	0.243735	JA
AT2G25482	moderate	-0.850416	JA
AT2G25490	moderate	0.209506	JA
AT2G25520	low	-0.290648	JA
AT2G25530	low	0.806498	JA
AT2G25590	low	-0.143311	JA
AT2G25625	moderate	-0.702266	JA
AT2G25690	low	0.0490893	JA
AT2G25730	low	-0.132545	JA
AT2G25735	low	0.343082	JA
AT2G25737	low	-0.178286	JA
AT2G25740	low	-0.0152634	JA
AT2G25770	low	-0.487475	JA
AT2G25800	low	0.0427906	JA
AT2G25810	low	-0.23231	JA
AT2G25890	low	-0.26063	JA
AT2G25900	moderate	-0.320416	JA
AT2G25910	low	-0.197836	JA
AT2G25940	low	-0.522427	JA
AT2G25964	moderate	-0.253346	JA
AT2G26030	low	0.0682845	JA
AT2G26110	low	-0.144278	JA
AT2G26140	low	0.176147	JA
AT2G26150	low	1.90509	JA
AT2G26190	low	-0.00791771	JA
AT2G26200	low	-0.0668349	JA
AT2G26211	low	2.27335	JA
AT2G26310	low	-0.337848	JA
AT2G26330	low	0.280788	JA
AT2G26340	low	0.348664	JA
AT2G26350	low	0.133716	JA
AT2G26355	low	-0.371942	JA
AT2G26370	low	0.49859	JA
AT2G26380	low	1.71806	JA
AT2G26400	low	1.71745	JA
AT2G26420	low	-0.710646	JA
AT2G26500	low	0.999794	JA
AT2G26511	low	-0.237261	JA
AT2G26520	low	0.194838	JA
AT2G26530	moderate	0.913633	JA
AT2G26540	low	0.695967	JA
AT2G26550	low	0.22811	JA
AT2G26560	low	0.610077	JA
AT2G26570	low	-0.179078	JA
AT2G26580	low	0.591237	JA
AT2G26650	low	-0.15973	JA
AT2G26660	low	-0.0525138	JA
AT2G26670	low	-0.345172	JA
AT2G26690	low	0.326447	JA
AT2G26692	low	-0.111574	JA
AT2G26695	low	0.497344	JA
AT2G26700	low	0.212779	JA
AT2G26710	moderate	-0.226441	JA
AT2G26730	low	0.238884	JA
AT2G26740	low	1.20683	JA
AT2G26760	low	-0.497088	JA
AT2G26770	low	0.202285	JA
AT2G26800	low	0.476834	JA
AT2G26870	low	0.924255	JA
AT2G26910	low	0.501605	JA
AT2G27000	low	0.0430947	JA
AT2G27040	low	0.0671703	JA
AT2G27050	low	0.218701	JA
AT2G27060	moderate	0.236164	JA
AT2G27080	low	-0.524511	JA
AT2G27110	low	0.0253884	JA
AT2G27150	low	-0.200113	JA
AT2G27180	low	0.103235	JA
AT2G27190	low	-0.0214664	JA
AT2G27228	low	0.202038	JA
AT2G27230	low	0.543535	JA
AT2G27250	low	0.756447	JA
AT2G27300	moderate	-0.159404	JA
AT2G27310	moderate	0.137457	JA
AT2G27330	low	-0.274254	JA
AT2G27350	low	-0.0239081	JA
AT2G27360	low	0.2414	JA
AT2G27370	low	-0.108316	JA
AT2G27400	low	0.162162	JA
AT2G27402	low	-0.355309	JA
AT2G27420	low	0.839652	JA
AT2G27450	low	-0.162484	JA
AT2G27460	low	-0.14156	JA
AT2G27470	low	-0.0424663	JA
AT2G27490	low	0.130649	JA
AT2G27500	moderate	0.141606	JA
AT2G27550	low	-0.539664	JA
AT2G27590	low	-0.2425	JA
AT2G27660	low	0.848584	JA
AT2G27680	low	0.335138	JA
AT2G27760	low	0.00887122	JA
AT2G27770	low	0.0672885	JA
AT2G27810	low	0.248048	JA
AT2G27820	low	0.310765	JA
AT2G27830	low	0.0748251	JA
AT2G27840	low	0.0586327	JA
AT2G27860	low	-0.049833	JA
AT2G27880	low	0.128604	JA
AT2G27930	low	-1.00525	JA
AT2G27950	low	0.0768551	JA
AT2G28080	low	0.352799	JA
AT2G28110	low	-0.684195	JA
AT2G28120	low	-0.0098422	JA
AT2G28130	moderate	0.0710163	JA
AT2G28140	moderate	-0.0232883	JA
AT2G28160	moderate	0.237473	JA
AT2G28190	low	-0.196387	JA
AT2G28200	low	-0.377179	JA
AT2G28210	low	-0.263088	JA
AT2G28250	low	-0.2605	JA
AT2G28305	low	0.669161	JA
AT2G28315	low	-0.164345	JA
AT2G28320	low	0.632417	JA
AT2G28350	moderate	0.278151	JA
AT2G28380	low	0.0796957	JA
AT2G28390	low	-0.0411772	JA
AT2G28400	low	-0.156924	JA
AT2G28460	low	-0.372637	JA
AT2G28470	low	-0.718415	JA
AT2G28500	low	-0.227176	JA
AT2G28510	low	0.249015	JA
AT2G28520	low	-0.0460336	JA
AT2G28550	moderate	0.670593	JA
AT2G28560	low	0.293468	JA
AT2G28620	low	-0.529037	JA
AT2G28630	low	0.0367915	JA
AT2G28650	low	0.0557441	JA
AT2G28660	low	0.0336946	JA
AT2G28710	low	0.441405	JA
AT2G28720	low	-0.608897	JA
AT2G28780	low	-0.409366	JA
AT2G28790	low	0.689853	JA
AT2G28800	low	0.487484	JA
AT2G28840	low	-0.40905	JA
AT2G28850	low	6.08883	JA
AT2G28870	low	-0.116305	JA
AT2G28890	low	0.131438	JA
AT2G28900	low	0.287309	JA
AT2G28910	low	-0.200029	JA
AT2G28930	low	0.71475	JA
AT2G28940	low	-0.197625	JA
AT2G28950	low	0.619328	JA
AT2G29050	low	-0.0598432	JA
AT2G29065	moderate	-0.165766	JA
AT2G29070	low	-0.307104	JA
AT2G29080	low	0.184644	JA
AT2G29090	low	-0.518683	JA
AT2G29125	low	-0.0248647	JA
AT2G29260	low	0.0667922	JA
AT2G29380	low	-2.68397	JA
AT2G29390	moderate	-0.091327	JA
AT2G29430	low	0.40982	JA
AT2G29440	low	0.68291	JA
AT2G29450	moderate	2.04817	JA
AT2G29470	low	1.02734	JA
AT2G29480	low	-0.223137	JA
AT2G29490	low	-0.112825	JA
AT2G29500	low	0.191929	JA
AT2G29510	moderate	0.518758	JA
AT2G29530	low	-0.376981	JA
AT2G29540	low	-0.12868	JA
AT2G29550	low	0.275607	JA
AT2G29560	low	-0.0207083	JA
AT2G29590	low	-0.0157825	JA
AT2G29620	low	-1.07374	JA
AT2G29650	low	2.19113	JA
AT2G29660	low	-0.0368697	JA
AT2G29670	moderate	0.316694	JA
AT2G29690	low	-0.126304	JA
AT2G29700	low	0.0805777	JA
AT2G29710	low	0.468852	JA
AT2G29730	moderate	-0.340242	JA
AT2G29740	low	0.0873333	JA
AT2G29750	low	0.141515	JA
AT2G29760	low	0.0728543	JA
AT2G29900	low	0.0733144	JA
AT2G29960	low	-0.162936	JA
AT2G29980	moderate	-0.267101	JA
AT2G29995	low	-0.13403	JA
AT2G30000	low	-0.0852351	JA
AT2G30010	low	0.450304	JA
AT2G30020	moderate	0.240195	JA
AT2G30040	moderate	1.27752	JA
AT2G30050	low	0.100503	JA
AT2G30060	moderate	0.0364939	JA
AT2G30070	moderate	0.661442	JA
AT2G30100	moderate	0.971148	JA
AT2G30105	low	-0.13433	JA
AT2G30110	low	0.0538591	JA
AT2G30140	low	0.193264	JA
AT2G30150	low	0.547012	JA
AT2G30170	low	0.771868	JA
AT2G30200	low	-0.0757383	JA
AT2G30220	low	-0.118552	JA
AT2G30230	low	-0.0422933	JA
AT2G30250	low	-0.285278	JA
AT2G30260	low	-0.00746311	JA
AT2G30330	low	-0.319437	JA
AT2G30340	low	-0.27347	JA
AT2G30360	moderate	-0.413899	JA
AT2G30370	low	-0.115851	JA
AT2G30380	low	-0.0658866	JA
AT2G30390	low	0.621712	JA
AT2G30395	low	-0.719502	JA
AT2G30410	low	-0.0902714	JA
AT2G30424	moderate	0.445105	JA
AT2G30440	low	0.0199138	JA
AT2G30460	low	-0.0248254	JA
AT2G30470	low	0.0055107	JA
AT2G30490	moderate	0.160913	JA
AT2G30500	moderate	0.103041	JA
AT2G30520	moderate	3.26906	JA
AT2G30530	low	0.00948543	JA
AT2G30550	moderate	-0.0915326	JA
AT2G30570	low	1.62415	JA
AT2G30575	low	0.205347	JA
AT2G30590	low	0.106924	JA
AT2G30600	moderate	-0.117856	JA
AT2G30700	low	0.00830639	JA
AT2G30720	low	0.208754	JA
AT2G30740	low	-0.106804	JA
AT2G30750	low	-0.320803	JA
AT2G30770	low	1.69741	JA
AT2G30780	low	-0.182986	JA
AT2G30790	low	0.622876	JA
AT2G30840	low	-0.737994	JA
AT2G30860	low	0.254926	JA
AT2G30870	moderate	0.27302	JA
AT2G30880	low	-0.132867	JA
AT2G30930	low	-0.433605	JA
AT2G30945	low	-0.0986952	JA
AT2G30950	low	1.05818	JA
AT2G30980	low	-0.00811581	JA
AT2G30990	low	0.0767438	JA
AT2G31010	low	-0.57542	JA
AT2G31018	low	0.478134	JA
AT2G31040	low	0.23326	JA
AT2G31070	low	1.24386	JA
AT2G31081	low	-0.648661	JA
AT2G31083	low	-0.930153	JA
AT2G31090	low	-0.128095	JA
AT2G31110	low	0.304376	JA
AT2G31130	moderate	-0.268055	JA
AT2G31140	low	-0.088129	JA
AT2G31150	low	0.617842	JA
AT2G31160	low	0.34752	JA
AT2G31170	low	0.613201	JA
AT2G31230	moderate	0.36635	JA
AT2G31240	low	-0.00787588	JA
AT2G31270	low	-0.239939	JA
AT2G31350	moderate	-0.222216	JA
AT2G31370	low	0.231819	JA
AT2G31560	low	1.32191	JA
AT2G31570	low	0.0372326	JA
AT2G31580	low	-0.0236769	JA
AT2G31585	low	-0.474701	JA
AT2G31610	low	0.0993102	JA
AT2G31650	low	-0.129791	JA
AT2G31660	low	-0.0630018	JA
AT2G31670	low	-0.07981	JA
AT2G31680	low	-0.135473	JA
AT2G31730	low	0.357175	JA
AT2G31740	low	-0.0385493	JA
AT2G31750	low	0.79941	JA
AT2G31790	low	1.35635	JA
AT2G31800	low	-0.176451	JA
AT2G31820	low	0.0942493	JA
AT2G31840	low	0.118353	JA
AT2G31870	low	-0.232664	JA
AT2G31880	low	-0.0996401	JA
AT2G31940	low	-0.373071	JA
AT2G31945	low	-0.558269	JA
AT2G31955	low	0.0356036	JA
AT2G31980	low	-0.210623	JA
AT2G31990	low	-0.925839	JA
AT2G32010	low	0.329854	JA
AT2G32020	moderate	-0.45538	JA
AT2G32030	low	0.312401	JA
AT2G32080	low	-0.197677	JA
AT2G32100	low	1.13533	JA
AT2G32150	moderate	-0.316699	JA
AT2G32160	low	-0.125288	JA
AT2G32180	low	0.281272	JA
AT2G32200	low	0.449157	JA
AT2G32240	low	-0.0324074	JA
AT2G32270	low	0.552019	JA
AT2G32320	low	-0.0953778	JA
AT2G32370	low	0.642067	JA
AT2G32400	low	0.415359	JA
AT2G32415	moderate	-0.104691	JA
AT2G32430	moderate	-0.208275	JA
AT2G32450	low	0.00496956	JA
AT2G32510	moderate	0.669056	JA
AT2G32520	low	-0.311002	JA
AT2G32560	low	0.851001	JA
AT2G32580	low	0.079464	JA
AT2G32600	low	0.133504	JA
AT2G32650	low	0.313417	JA
AT2G32660	moderate	-0.49533	JA
AT2G32720	low	0.17854	JA
AT2G32760	low	0.0441017	JA
AT2G32795	low	0.386226	JA
AT2G32800	low	0.0876615	JA
AT2G32900	low	-0.149153	JA
AT2G32920	low	-0.0910541	JA
AT2G32930	moderate	0.043109	JA
AT2G32950	low	0.384037	JA
AT2G32960	low	-0.916392	JA
AT2G32970	moderate	0.388989	JA
AT2G32980	low	-0.179576	JA
AT2G32990	low	-0.414351	JA
AT2G33050	moderate	0.414009	JA
AT2G33120	low	-0.10263	JA
AT2G33150	low	-0.287676	JA
AT2G33170	low	0.327603	JA
AT2G33180	moderate	0.942698	JA
AT2G33250	low	0.909419	JA
AT2G33280	low	-0.376456	JA
AT2G33310	low	0.0413125	JA
AT2G33320	low	0.0135858	JA
AT2G33330	low	0.603059	JA
AT2G33360	low	0.123186	JA
AT2G33380	moderate	1.28537	JA
AT2G33450	low	0.422622	JA
AT2G33480	low	0.146854	JA
AT2G33490	low	-0.107099	JA
AT2G33510	low	-0.51089	JA
AT2G33530	low	0.827173	JA
AT2G33540	moderate	-0.0609985	JA
AT2G33570	moderate	0.134944	JA
AT2G33585	low	0.0353042	JA
AT2G33630	low	-0.457858	JA
AT2G33700	moderate	0.241175	JA
AT2G33710	low	0.222311	JA
AT2G33770	low	-0.0941804	JA
AT2G33790	low	-0.376738	JA
AT2G33800	low	0.393213	JA
AT2G33830	low	-0.881366	JA
AT2G33845	low	-0.201586	JA
AT2G33847	low	-0.0790089	JA
AT2G33860	low	0.326047	JA
AT2G33990	low	0.263422	JA
AT2G34010	moderate	0.302371	JA
AT2G34020	low	1.13376	JA
AT2G34050	low	-0.114731	JA
AT2G34070	moderate	1.06576	JA
AT2G34090	low	0.469231	JA
AT2G34140	low	-0.121244	JA
AT2G34150	low	-0.14168	JA
AT2G34160	moderate	0.0159789	JA
AT2G34180	low	-0.154522	JA
AT2G34250	moderate	-0.0828334	JA
AT2G34310	low	0.14811	JA
AT2G34315	low	-0.806785	JA
AT2G34330	low	-0.841157	JA
AT2G34340	low	-0.212886	JA
AT2G34350	low	0.391138	JA
AT2G34355	low	-0.168773	JA
AT2G34420	low	4.57982	JA
AT2G34430	low	6.91726	JA
AT2G34460	low	1.11957	JA
AT2G34480	moderate	-0.0211685	JA
AT2G34490	low	0.0936214	JA
AT2G34500	low	-0.107733	JA
AT2G34510	low	0.829709	JA
AT2G34560	low	0.00541873	JA
AT2G34590	low	0.131711	JA
AT2G34600	low	0.865204	JA
AT2G34610	low	-1.30305	JA
AT2G34620	low	2.12626	JA
AT2G34640	moderate	0.269414	JA
AT2G34650	moderate	-0.982519	JA
AT2G34655	low	-0.750583	JA
AT2G34660	low	0.305019	JA
AT2G34710	low	0.435454	JA
AT2G34720	low	0.329231	JA
AT2G34730	low	-0.0208848	JA
AT2G34770	low	0.322291	JA
AT2G34810	low	2.13312	JA
AT2G34830	low	-0.852142	JA
AT2G34860	low	0.698911	JA
AT2G34925	low	0.220584	JA
AT2G34930	moderate	0.856668	JA
AT2G34940	low	-0.579344	JA
AT2G34970	low	0.110418	JA
AT2G34980	low	0.0476774	JA
AT2G34990	low	-1.10106	JA
AT2G35000	low	-0.654664	JA
AT2G35010	moderate	-0.333395	JA
AT2G35040	low	-0.0246241	JA
AT2G35050	low	-0.179624	JA
AT2G35060	low	0.619885	JA
AT2G35070	low	0.160135	JA
AT2G35100	low	-0.132138	JA
AT2G35170	low	-0.194616	JA
AT2G35230	low	-0.117943	JA
AT2G35260	low	2.11133	JA
AT2G35290	low	0.700626	JA
AT2G35300	low	0.259221	JA
AT2G35310	low	0.253388	JA
AT2G35345	moderate	-0.464893	JA
AT2G35360	low	-0.194572	JA
AT2G35470	moderate	0.0544495	JA
AT2G35520	low	-0.262877	JA
AT2G35530	low	0.290127	JA
AT2G35550	low	0.272398	JA
AT2G35585	low	-0.418629	JA
AT2G35600	moderate	-0.145491	JA
AT2G35605	low	0.0167632	JA
AT2G35620	low	-0.106427	JA
AT2G35630	low	-0.0599477	JA
AT2G35650	low	-0.309146	JA
AT2G35680	low	-0.262773	JA
AT2G35690	low	0.0991699	JA
AT2G35700	low	0.864732	JA
AT2G35710	moderate	0.112479	JA
AT2G35720	low	-0.00842083	JA
AT2G35800	low	0.380972	JA
AT2G35820	low	0.422122	JA
AT2G35840	low	-0.0567546	JA
AT2G35850	moderate	0.447384	JA
AT2G35859	moderate	-0.317792	JA
AT2G35860	moderate	0.292398	JA
AT2G35880	moderate	-0.074082	JA
AT2G35930	moderate	0.51027	JA
AT2G35940	moderate	0.47198	JA
AT2G35950	hubs	0.701372	JA
AT2G35980	low	-0.461699	JA
AT2G35990	low	-1.50216	JA
AT2G36030	moderate	5.84707	JA
AT2G36050	low	0.169047	JA
AT2G36070	moderate	-0.291164	JA
AT2G36080	moderate	1.0978	JA
AT2G36090	low	0.0338275	JA
AT2G36200	low	-0.366506	JA
AT2G36210	low	0.61424	JA
AT2G36220	moderate	-0.450504	JA
AT2G36240	low	0.100594	JA
AT2G36270	low	-0.0570689	JA
AT2G36300	low	0.0579993	JA
AT2G36305	low	-0.366845	JA
AT2G36310	moderate	0.0312677	JA
AT2G36320	moderate	-0.294597	JA
AT2G36350	moderate	0.100026	JA
AT2G36380	moderate	-0.0608181	JA
AT2G36390	low	-0.0172725	JA
AT2G36400	low	0.503582	JA
AT2G36410	moderate	-0.271414	JA
AT2G36420	moderate	-0.0747859	JA
AT2G36430	low	-0.276559	JA
AT2G36460	low	0.456975	JA
AT2G36530	low	-0.143407	JA
AT2G36540	low	-0.448374	JA
AT2G36630	low	1.49278	JA
AT2G36650	low	0.515861	JA
AT2G36680	moderate	-0.166384	JA
AT2G36690	low	2.31453	JA
AT2G36740	low	-0.115789	JA
AT2G36770	low	-0.391136	JA
AT2G36780	low	0.0134458	JA
AT2G36830	moderate	-0.453994	JA
AT2G36835	low	0.320239	JA
AT2G36870	low	1.18425	JA
AT2G36880	low	0.199457	JA
AT2G36890	low	-0.0670837	JA
AT2G36895	low	0.193611	JA
AT2G36910	low	-0.0457387	JA
AT2G36950	moderate	-0.0582593	JA
AT2G36960	moderate	0.0158138	JA
AT2G36980	low	0.294871	JA
AT2G37025	moderate	-0.0993883	JA
AT2G37040	low	-0.214267	JA
AT2G37050	low	0.11118	JA
AT2G37060	low	-0.357215	JA
AT2G37090	low	-0.362697	JA
AT2G37130	low	-0.2489	JA
AT2G37150	low	-0.0896814	JA
AT2G37170	moderate	-0.358083	JA
AT2G37180	low	-0.029413	JA
AT2G37220	moderate	0.594797	JA
AT2G37240	moderate	0.885794	JA
AT2G37260	low	0.185922	JA
AT2G37280	low	-0.284661	JA
AT2G37290	low	-0.722825	JA
AT2G37330	low	-0.23217	JA
AT2G37380	low	0.5724	JA
AT2G37390	low	-0.20989	JA
AT2G37430	low	0.728025	JA
AT2G37450	low	1.3027	JA
AT2G37470	low	-0.61452	JA
AT2G37478	low	-0.020797	JA
AT2G37480	low	-0.367659	JA
AT2G37520	low	-0.165223	JA
AT2G37530	low	-0.0582246	JA
AT2G37550	low	0.0900342	JA
AT2G37570	low	0.210514	JA
AT2G37585	low	0.0068854	JA
AT2G37590	moderate	0.292316	JA
AT2G37610	low	0.0817541	JA
AT2G37620	low	0.339337	JA
AT2G37630	moderate	0.286875	JA
AT2G37640	moderate	-0.137613	JA
AT2G37650	moderate	-0.245184	JA
AT2G37660	low	0.301765	JA
AT2G37678	moderate	-0.752391	JA
AT2G37710	low	0.0241816	JA
AT2G37750	low	-0.254678	JA
AT2G37760	low	0.119899	JA
AT2G37830	low	-0.791418	JA
AT2G37880	low	0.0301171	JA
AT2G37930	low	-0.508628	JA
AT2G37940	low	-0.220186	JA
AT2G37950	low	-0.251954	JA
AT2G37970	low	2.33315	JA
AT2G37980	low	-0.270228	JA
AT2G38000	moderate	-0.079672	JA
AT2G38010	low	0.0431504	JA
AT2G38025	low	0.266726	JA
AT2G38040	low	0.0510774	JA
AT2G38050	low	0.459504	JA
AT2G38060	low	-0.711707	JA
AT2G38070	low	-0.215584	JA
AT2G38080	low	-0.0400069	JA
AT2G38090	low	-0.192483	JA
AT2G38110	low	-0.894473	JA
AT2G38120	low	-0.0345315	JA
AT2G38130	low	-0.115231	JA
AT2G38152	low	-0.515348	JA
AT2G38160	low	-0.41607	JA
AT2G38240	low	4.56722	JA
AT2G38250	low	-0.261185	JA
AT2G38260	low	0.0538137	JA
AT2G38290	low	0.417272	JA
AT2G38310	low	1.06924	JA
AT2G38330	low	0.661576	JA
AT2G38340	low	0.500485	JA
AT2G38400	moderate	0.166776	JA
AT2G38410	low	0.0250265	JA
AT2G38420	low	0.271316	JA
AT2G38440	low	0.0729341	JA
AT2G38465	low	-0.14773	JA
AT2G38470	moderate	-0.0521391	JA
AT2G38490	low	-0.232953	JA
AT2G38500	moderate	-0.215989	JA
AT2G38510	low	-0.901684	JA
AT2G38530	low	-0.356652	JA
AT2G38540	low	0.468572	JA
AT2G38610	low	0.182796	JA
AT2G38650	low	0.0752311	JA
AT2G38700	moderate	-0.122594	JA
AT2G38740	low	-0.407208	JA
AT2G38760	low	0.93116	JA
AT2G38790	moderate	-1.75467	JA
AT2G38800	low	-0.254198	JA
AT2G38820	moderate	0.0299776	JA
AT2G38823	low	-0.241193	JA
AT2G38840	low	-0.109872	JA
AT2G38860	low	0.785343	JA
AT2G38905	low	0.344501	JA
AT2G38920	low	-0.71755	JA
AT2G38940	low	0.0383992	JA
AT2G38950	low	0.112413	JA
AT2G38960	low	0.129033	JA
AT2G38970	low	0.242594	JA
AT2G38980	low	0.222399	JA
AT2G39000	low	-0.130011	JA
AT2G39010	moderate	0.342431	JA
AT2G39050	moderate	0.0493466	JA
AT2G39080	low	0.163819	JA
AT2G39110	low	-0.782519	JA
AT2G39130	low	-0.24044	JA
AT2G39140	low	0.473935	JA
AT2G39170	low	0.263315	JA
AT2G39175	moderate	0.0913223	JA
AT2G39180	low	0.210414	JA
AT2G39200	low	1.03626	JA
AT2G39210	moderate	0.293745	JA
AT2G39220	low	0.92396	JA
AT2G39250	moderate	2.41757	JA
AT2G39260	low	0.0473488	JA
AT2G39270	low	-0.0168788	JA
AT2G39280	low	0.0290759	JA
AT2G39290	low	0.455412	JA
AT2G39300	low	-0.335856	JA
AT2G39350	low	-0.801935	JA
AT2G39360	moderate	-0.178459	JA
AT2G39380	low	0.719818	JA
AT2G39390	low	-0.0182073	JA
AT2G39400	moderate	-0.216107	JA
AT2G39415	low	1.26609	JA
AT2G39420	moderate	0.756232	JA
AT2G39435	low	-0.0893935	JA
AT2G39450	moderate	-0.0999897	JA
AT2G39480	moderate	0.238127	JA
AT2G39510	low	-1.02738	JA
AT2G39518	low	-0.119814	JA
AT2G39570	low	-0.00162327	JA
AT2G39650	low	0.0193411	JA
AT2G39681	low	0.0324452	JA
AT2G39700	low	-0.313981	JA
AT2G39705	moderate	-0.43805	JA
AT2G39710	low	-0.760396	JA
AT2G39720	low	0.108795	JA
AT2G39725	low	-0.126753	JA
AT2G39730	low	1.38572	JA
AT2G39740	low	0.206421	JA
AT2G39770	low	0.401089	JA
AT2G39780	low	-0.119987	JA
AT2G39800	moderate	0.0526871	JA
AT2G39805	low	-0.236222	JA
AT2G39810	low	-0.0558549	JA
AT2G39870	low	-0.204939	JA
AT2G39890	low	-0.0216646	JA
AT2G39930	moderate	-0.147924	JA
AT2G39940	moderate	-0.216092	JA
AT2G39950	low	0.186058	JA
AT2G39980	moderate	-0.0625477	JA
AT2G39990	moderate	-0.0213785	JA
AT2G40000	moderate	-0.629405	JA
AT2G40008	moderate	0.0878288	JA
AT2G40060	low	-0.0105673	JA
AT2G40070	low	0.0246953	JA
AT2G40080	low	0.437458	JA
AT2G40090	low	0.0867232	JA
AT2G40095	low	-0.238473	JA
AT2G40100	low	0.177944	JA
AT2G40110	low	-0.206937	JA
AT2G40113	low	-0.155604	JA
AT2G40120	moderate	-0.19736	JA
AT2G40130	low	0.24452	JA
AT2G40140	low	0.107755	JA
AT2G40170	low	0.0255655	JA
AT2G40220	low	1.50633	JA
AT2G40230	low	0.0117189	JA
AT2G40260	moderate	-0.337737	JA
AT2G40270	low	-0.0297575	JA
AT2G40300	low	0.589638	JA
AT2G40330	low	1.60027	JA
AT2G40340	low	1.61185	JA
AT2G40370	low	-1.18638	JA
AT2G40400	low	1.01355	JA
AT2G40410	low	-0.0724392	JA
AT2G40420	low	-0.233507	JA
AT2G40430	low	0.219432	JA
AT2G40435	low	1.62231	JA
AT2G40460	low	-1.09167	JA
AT2G40475	moderate	0.45906	JA
AT2G40480	low	0.0411783	JA
AT2G40490	low	0.870897	JA
AT2G40530	low	-0.567939	JA
AT2G40540	moderate	0.510721	JA
AT2G40600	low	-0.176157	JA
AT2G40610	low	0.32967	JA
AT2G40620	low	0.0490566	JA
AT2G40640	low	-0.325247	JA
AT2G40670	low	1.04123	JA
AT2G40700	low	-0.00245069	JA
AT2G40710	low	0.772771	JA
AT2G40711	low	-0.296927	JA
AT2G40750	low	0.675558	JA
AT2G40800	low	-0.386219	JA
AT2G40810	moderate	0.154889	JA
AT2G40820	low	0.0907107	JA
AT2G40830	moderate	0.173224	JA
AT2G40860	low	-0.156002	JA
AT2G40900	low	-0.0119327	JA
AT2G40940	low	-0.0392086	JA
AT2G40970	low	0.247714	JA
AT2G40980	low	0.0201548	JA
AT2G41010	low	-0.630112	JA
AT2G41020	low	-0.0829023	JA
AT2G41050	low	0.225763	JA
AT2G41070	low	-1.24215	JA
AT2G41090	low	-0.395605	JA
AT2G41110	low	-0.0591079	JA
AT2G41140	moderate	0.321744	JA
AT2G41170	low	-0.0934715	JA
AT2G41178	low	-0.453899	JA
AT2G41180	moderate	-0.0876886	JA
AT2G41190	low	-0.797658	JA
AT2G41200	low	-0.17292	JA
AT2G41220	low	-0.222612	JA
AT2G41240	low	-2.60555	JA
AT2G41250	low	-0.00618597	JA
AT2G41280	low	0.107983	JA
AT2G41290	low	-0.351473	JA
AT2G41300	moderate	-0.224181	JA
AT2G41310	moderate	-0.125978	JA
AT2G41312	moderate	0.571679	JA
AT2G41342	low	0.405654	JA
AT2G41350	low	-0.145246	JA
AT2G41370	moderate	0.106449	JA
AT2G41380	moderate	0.0370009	JA
AT2G41410	low	-0.0448221	JA
AT2G41430	moderate	0.0703135	JA
AT2G41470	low	-0.602295	JA
AT2G41475	moderate	0.0384448	JA
AT2G41490	low	-0.446017	JA
AT2G41530	low	-0.282182	JA
AT2G41540	low	0.119614	JA
AT2G41550	moderate	0.159117	JA
AT2G41560	low	0.0822335	JA
AT2G41600	low	0.099653	JA
AT2G41630	low	-0.194237	JA
AT2G41640	moderate	-0.177745	JA
AT2G41650	low	-0.141225	JA
AT2G41660	moderate	-0.140907	JA
AT2G41690	low	-0.0631286	JA
AT2G41700	low	0.579117	JA
AT2G41705	low	-0.0179828	JA
AT2G41710	low	-0.48796	JA
AT2G41730	low	-0.700131	JA
AT2G41750	low	-0.0629872	JA
AT2G41770	low	-0.019571	JA
AT2G41790	low	0.143917	JA
AT2G41810	low	1.5217	JA
AT2G41820	low	0.348873	JA
AT2G41830	low	-0.412989	JA
AT2G41850	low	0.0738211	JA
AT2G41870	moderate	0.116902	JA
AT2G41890	moderate	0.568784	JA
AT2G41900	moderate	0.0112878	JA
AT2G41905	low	-0.428941	JA
AT2G41940	moderate	0.870547	JA
AT2G41950	low	0.381042	JA
AT2G41970	low	-0.740637	JA
AT2G41980	low	0.154313	JA
AT2G41990	low	0.558777	JA
AT2G42030	low	0.101018	JA
AT2G42040	moderate	-0.0556707	JA
AT2G42060	low	0.713677	JA
AT2G42070	low	0.0863297	JA
AT2G42110	low	-0.378914	JA
AT2G42140	low	-1.06386	JA
AT2G42150	low	0.606864	JA
AT2G42170	low	0.498376	JA
AT2G42220	low	1.47463	JA
AT2G42247	low	-0.0865687	JA
AT2G42280	moderate	0.395166	JA
AT2G42300	low	0.390271	JA
AT2G42310	low	-0.30049	JA
AT2G42320	low	5.74e-05	JA
AT2G42350	low	0.569122	JA
AT2G42380	low	-0.167656	JA
AT2G42390	low	-0.0508789	JA
AT2G42430	low	0.208958	JA
AT2G42440	moderate	0.402416	JA
AT2G42490	low	0.599298	JA
AT2G42570	low	-0.0811478	JA
AT2G42580	low	0.229527	JA
AT2G42590	low	0.0238985	JA
AT2G42600	low	0.748504	JA
AT2G42610	low	-0.696745	JA
AT2G42620	moderate	0.128885	JA
AT2G42660	low	-0.196941	JA
AT2G42750	low	0.213652	JA
AT2G42760	moderate	-0.043383	JA
AT2G42780	low	-0.123023	JA
AT2G42790	low	-0.383682	JA
AT2G42800	low	-0.493913	JA
AT2G42810	low	-0.0149218	JA
AT2G42830	low	-0.496389	JA
AT2G42870	moderate	-0.289512	JA
AT2G42880	low	0.090431	JA
AT2G42900	low	0.240836	JA
AT2G42910	low	-0.165475	JA
AT2G42955	moderate	0.516397	JA
AT2G42975	low	1.18831	JA
AT2G42990	low	0.455471	JA
AT2G43000	moderate	0.0681518	JA
AT2G43010	moderate	2.35048	JA
AT2G43018	low	-0.131875	JA
AT2G43020	moderate	0.298364	JA
AT2G43030	low	0.494886	JA
AT2G43040	low	-0.035786	JA
AT2G43050	low	-0.12795	JA
AT2G43060	moderate	-0.653889	JA
AT2G43120	low	-0.373953	JA
AT2G43130	low	0.13906	JA
AT2G43140	low	2.82914	JA
AT2G43150	low	-0.412393	JA
AT2G43160	low	-0.00323706	JA
AT2G43210	low	-0.165623	JA
AT2G43240	low	0.0914884	JA
AT2G43320	low	0.0773225	JA
AT2G43330	low	0.269626	JA
AT2G43340	moderate	-0.165983	JA
AT2G43375	low	0.530543	JA
AT2G43390	low	-2.42236	JA
AT2G43400	low	-0.157301	JA
AT2G43430	low	-0.0540373	JA
AT2G43500	moderate	0.235757	JA
AT2G43535	low	0.248371	JA
AT2G43540	low	0.256859	JA
AT2G43550	low	1.98053	JA
AT2G43570	low	-0.578436	JA
AT2G43580	low	-1.1913	JA
AT2G43590	low	-0.694404	JA
AT2G43610	low	0.1024	JA
AT2G43680	low	0.0139604	JA
AT2G43700	low	-0.484409	JA
AT2G43710	low	0.355351	JA
AT2G43760	low	0.289463	JA
AT2G43790	low	-0.0922781	JA
AT2G43810	low	-0.0110086	JA
AT2G43820	low	0.554231	JA
AT2G43880	low	-0.378012	JA
AT2G43890	moderate	0.0891133	JA
AT2G43910	low	2.61784	JA
AT2G44010	low	-0.180176	JA
AT2G44060	low	-0.105126	JA
AT2G44070	moderate	0.120843	JA
AT2G44080	moderate	-0.100972	JA
AT2G44120	moderate	-0.0651695	JA
AT2G44130	moderate	0.682806	JA
AT2G44210	moderate	0.2247	JA
AT2G44220	low	-0.736084	JA
AT2G44230	low	0.41249	JA
AT2G44280	low	1.21269	JA
AT2G44290	low	0.819205	JA
AT2G44310	low	-0.334936	JA
AT2G44340	low	0.423929	JA
AT2G44360	low	-0.100288	JA
AT2G44410	low	-0.378782	JA
AT2G44430	moderate	-0.0829298	JA
AT2G44440	low	-0.0119137	JA
AT2G44460	low	0.307091	JA
AT2G44480	moderate	-0.860191	JA
AT2G44490	moderate	0.00925078	JA
AT2G44500	moderate	-0.244408	JA
AT2G44578	low	0.311345	JA
AT2G44600	low	-0.0663638	JA
AT2G44610	low	-0.184521	JA
AT2G44660	moderate	-0.0598255	JA
AT2G44670	low	-0.019085	JA
AT2G44730	low	-0.0235046	JA
AT2G44735	low	-0.037954	JA
AT2G44740	moderate	-0.0723393	JA
AT2G44770	moderate	-0.00696881	JA
AT2G44790	low	-0.304431	JA
AT2G44800	low	0.162625	JA
AT2G44820	low	0.0764988	JA
AT2G44840	moderate	1.29443	JA
AT2G44910	moderate	0.353286	JA
AT2G44920	low	0.488775	JA
AT2G44940	moderate	0.327044	JA
AT2G44970	moderate	0.0371101	JA
AT2G44980	low	-0.147028	JA
AT2G44990	low	1.42769	JA
AT2G45000	low	-0.117118	JA
AT2G45023	low	0.220914	JA
AT2G45040	low	-0.0243831	JA
AT2G45050	moderate	-0.543091	JA
AT2G45070	low	-0.0923296	JA
AT2G45080	low	0.334346	JA
AT2G45160	moderate	0.355707	JA
AT2G45170	low	-0.365014	JA
AT2G45180	low	0.189603	JA
AT2G45200	low	-0.314073	JA
AT2G45210	low	0.227455	JA
AT2G45220	low	-0.202091	JA
AT2G45250	low	0.139582	JA
AT2G45260	low	0.0402582	JA
AT2G45290	moderate	-0.294701	JA
AT2G45300	low	0.0202772	JA
AT2G45310	low	0.731275	JA
AT2G45320	low	-0.0452043	JA
AT2G45330	low	-0.260522	JA
AT2G45350	low	0.469135	JA
AT2G45360	low	0.651232	JA
AT2G45380	low	-0.0067267	JA
AT2G45400	low	0.0509782	JA
AT2G45420	low	0.217117	JA
AT2G45430	moderate	-0.106802	JA
AT2G45440	low	0.243592	JA
AT2G45450	moderate	-0.286045	JA
AT2G45460	low	-0.0282799	JA
AT2G45470	low	0.310861	JA
AT2G45480	low	0.277765	JA
AT2G45490	low	-0.41788	JA
AT2G45520	low	0.0228826	JA
AT2G45560	low	0.871564	JA
AT2G45590	low	-0.00508827	JA
AT2G45600	moderate	0.238231	JA
AT2G45630	low	0.278017	JA
AT2G45640	low	-0.0277131	JA
AT2G45660	moderate	-0.283415	JA
AT2G45680	moderate	0.600437	JA
AT2G45685	moderate	-0.502206	JA
AT2G45720	low	0.329151	JA
AT2G45730	low	-0.111167	JA
AT2G45750	low	-0.326421	JA
AT2G45770	low	0.296656	JA
AT2G45820	low	0.418484	JA
AT2G45830	moderate	-0.655555	JA
AT2G45880	low	-0.0871135	JA
AT2G45900	low	-0.639432	JA
AT2G45910	moderate	0.00372755	JA
AT2G45930	low	1.17929	JA
AT2G45950	low	0.365736	JA
AT2G45960	moderate	0.219606	JA
AT2G45970	low	0.393311	JA
AT2G45980	low	-0.0349902	JA
AT2G45990	low	0.179129	JA
AT2G46000	moderate	-0.353219	JA
AT2G46030	moderate	0.0485925	JA
AT2G46040	moderate	-0.165042	JA
AT2G46060	low	-0.354003	JA
AT2G46080	low	0.303942	JA
AT2G46100	low	-0.189931	JA
AT2G46140	low	-0.33227	JA
AT2G46150	low	0.264317	JA
AT2G46160	low	0.491547	JA
AT2G46170	low	-0.280315	JA
AT2G46210	low	-0.0311804	JA
AT2G46225	moderate	0.271096	JA
AT2G46230	low	-0.0481834	JA
AT2G46250	low	0.224778	JA
AT2G46270	hubs	-0.138333	JA
AT2G46280	low	-0.0568972	JA
AT2G46290	low	-0.0848603	JA
AT2G46300	low	-0.649143	JA
AT2G46310	moderate	0.468713	JA
AT2G46320	low	0.363595	JA
AT2G46330	moderate	-0.00974782	JA
AT2G46340	moderate	2.15203	JA
AT2G46370	moderate	-0.078558	JA
AT2G46380	low	0.3273	JA
AT2G46400	low	0.556071	JA
AT2G46410	low	0.150725	JA
AT2G46420	moderate	1.57396	JA
AT2G46430	low	0.0208704	JA
AT2G46450	low	1.68994	JA
AT2G46470	low	-0.187791	JA
AT2G46490	low	-0.451015	JA
AT2G46500	low	0.123073	JA
AT2G46510	low	1.42428	JA
AT2G46520	moderate	-0.0929736	JA
AT2G46530	moderate	0.261102	JA
AT2G46535	low	-0.126639	JA
AT2G46550	low	-0.0623217	JA
AT2G46580	low	0.0879491	JA
AT2G46590	low	0.250886	JA
AT2G46600	low	0.0623151	JA
AT2G46610	low	-0.301969	JA
AT2G46620	low	-0.136373	JA
AT2G46630	low	0.0429378	JA
AT2G46640	moderate	2.58896	JA
AT2G46650	low	1.99694	JA
AT2G46660	moderate	-0.0866455	JA
AT2G46670	low	-0.154622	JA
AT2G46680	moderate	-1.81846	JA
AT2G46685	low	0.218955	JA
AT2G46690	moderate	0.0133508	JA
AT2G46700	low	-0.072321	JA
AT2G46710	low	0.0789354	JA
AT2G46720	low	1.44674	JA
AT2G46730	low	0.374263	JA
AT2G46735	low	0.622185	JA
AT2G46740	low	0.134189	JA
AT2G46760	low	-0.296822	JA
AT2G46770	moderate	0.772236	JA
AT2G46780	moderate	-0.0631773	JA
AT2G46790	low	3.8016	JA
AT2G46800	moderate	0.193909	JA
AT2G46810	low	0.883663	JA
AT2G46820	low	0.994104	JA
AT2G46830	low	1.54995	JA
AT2G46850	low	-0.418646	JA
AT2G46860	low	-0.0300193	JA
AT2G46870	low	0.245077	JA
AT2G46910	low	0.510975	JA
AT2G46920	low	-0.0734213	JA
AT2G46930	moderate	0.165982	JA
AT2G46940	low	-0.434724	JA
AT2G46970	moderate	-0.622253	JA
AT2G46980	low	-0.758793	JA
AT2G46990	low	-0.0275177	JA
AT2G47000	low	-0.196292	JA
AT2G47010	low	0.538913	JA
AT2G47015	moderate	0.292848	JA
AT2G47060	low	-0.314738	JA
AT2G47070	low	0.0933634	JA
AT2G47090	low	0.0574177	JA
AT2G47130	low	-0.379483	JA
AT2G47140	low	0.133612	JA
AT2G47160	moderate	-0.201178	JA
AT2G47180	moderate	0.647898	JA
AT2G47190	low	0.338279	JA
AT2G47200	low	-0.640146	JA
AT2G47230	low	-0.092024	JA
AT2G47240	low	0.382993	JA
AT2G47250	low	0.0516221	JA
AT2G47260	moderate	-0.529098	JA
AT2G47270	moderate	-0.705128	JA
AT2G47350	moderate	0.0673061	JA
AT2G47370	low	0.149761	JA
AT2G47380	low	-0.322444	JA
AT2G47390	low	-0.252904	JA
AT2G47410	low	0.00341506	JA
AT2G47420	low	-0.116487	JA
AT2G47440	low	-0.146257	JA
AT2G47450	low	2.00826	JA
AT2G47460	moderate	0.127166	JA
AT2G47470	low	-0.156165	JA
AT2G47490	moderate	0.430789	JA
AT2G47500	low	-0.299245	JA
AT2G47520	low	0.789419	JA
AT2G47560	low	1.49341	JA
AT2G47600	low	-0.0322845	JA
AT2G47630	low	-0.299658	JA
AT2G47640	low	-0.206672	JA
AT2G47650	low	-0.164988	JA
AT2G47670	low	0.0306907	JA
AT2G47680	low	-0.150949	JA
AT2G47690	low	-0.478479	JA
AT2G47700	low	0.0140131	JA
AT2G47710	low	0.357725	JA
AT2G47730	low	0.236095	JA
AT2G47760	moderate	0.00663898	JA
AT2G47770	low	-0.318832	JA
AT2G47780	moderate	0.112451	JA
AT2G47790	low	-0.230853	JA
AT2G47800	moderate	0.175458	JA
AT2G47810	low	-0.423602	JA
AT2G47820	low	0.10278	JA
AT2G47860	low	-0.429093	JA
AT2G47890	low	0.185265	JA
AT2G47920	low	0.609603	JA
AT2G47930	low	0.169685	JA
AT2G47940	moderate	0.422607	JA
AT2G47950	low	1.71515	JA
AT2G48000	low	0.396196	JA
AT2G48010	low	0.343446	JA
AT2G48020	low	0.557587	JA
AT2G48030	moderate	-0.0160094	JA
AT2G48080	low	0.179884	JA
AT2G48090	low	0.308774	JA
AT3G01060	low	1.91632	JA
AT3G01070	low	-0.492464	JA
AT3G01090	low	-0.0388811	JA
AT3G01100	low	-0.223267	JA
AT3G01120	moderate	0.436648	JA
AT3G01140	low	1.19765	JA
AT3G01160	low	-0.105949	JA
AT3G01220	low	-0.209776	JA
AT3G01260	low	-0.584735	JA
AT3G01280	moderate	0.00820844	JA
AT3G01290	low	0.226278	JA
AT3G01300	low	0.0254839	JA
AT3G01310	low	-0.829453	JA
AT3G01345	low	0.199623	JA
AT3G01350	low	-0.644126	JA
AT3G01370	low	0.246657	JA
AT3G01390	low	-0.155089	JA
AT3G01400	low	-0.245892	JA
AT3G01420	low	-0.938769	JA
AT3G01430	low	0.163476	JA
AT3G01450	low	-0.222163	JA
AT3G01470	low	-0.037847	JA
AT3G01480	low	1.08085	JA
AT3G01490	low	0.42968	JA
AT3G01510	low	-0.0872426	JA
AT3G01513	low	-0.538275	JA
AT3G01516	low	-0.519691	JA
AT3G01520	low	-0.132193	JA
AT3G01560	moderate	0.0397407	JA
AT3G01570	low	1.48122	JA
AT3G01580	low	0.220454	JA
AT3G01590	low	-0.272854	JA
AT3G01640	low	-0.287541	JA
AT3G01650	low	0.195386	JA
AT3G01680	low	0.221185	JA
AT3G01690	moderate	0.0778094	JA
AT3G01710	low	-0.601649	JA
AT3G01740	low	-0.10379	JA
AT3G01810	low	0.101402	JA
AT3G01820	low	-0.166718	JA
AT3G01850	low	0.116942	JA
AT3G01860	low	0.404388	JA
AT3G01890	low	0.255819	JA
AT3G01900	low	0.932551	JA
AT3G01920	low	0.160981	JA
AT3G01930	low	-0.238122	JA
AT3G01940	low	0.175967	JA
AT3G01970	low	0.18433	JA
AT3G01990	low	0.599065	JA
AT3G02010	low	0.242908	JA
AT3G02040	low	-0.542061	JA
AT3G02050	low	0.287866	JA
AT3G02110	low	0.36995	JA
AT3G02120	moderate	-0.477446	JA
AT3G02130	moderate	0.108665	JA
AT3G02140	moderate	0.126923	JA
AT3G02150	moderate	1.83568	JA
AT3G02160	low	0.613058	JA
AT3G02170	low	0.13059	JA
AT3G02180	low	-0.0619635	JA
AT3G02230	low	-0.250421	JA
AT3G02240	low	0.534616	JA
AT3G02242	low	0.119458	JA
AT3G02250	low	0.0977551	JA
AT3G02320	low	0.131908	JA
AT3G02350	low	0.0772965	JA
AT3G02370	low	0.0521687	JA
AT3G02380	low	1.64503	JA
AT3G02390	low	-0.158939	JA
AT3G02410	moderate	0.208381	JA
AT3G02430	low	-0.0173111	JA
AT3G02468	low	0.25174	JA
AT3G02470	low	0.237512	JA
AT3G02480	low	0.308172	JA
AT3G02500	low	0.743113	JA
AT3G02510	low	1.35695	JA
AT3G02520	low	-0.170516	JA
AT3G02540	moderate	-0.107896	JA
AT3G02550	moderate	1.47424	JA
AT3G02570	moderate	0.0490698	JA
AT3G02580	low	-0.068777	JA
AT3G02620	low	0.080174	JA
AT3G02710	low	-0.0361256	JA
AT3G02750	low	-0.127681	JA
AT3G02800	moderate	-0.508268	JA
AT3G02830	low	1.18778	JA
AT3G02832	low	0.231347	JA
AT3G02840	low	0.507672	JA
AT3G02850	low	-0.078002	JA
AT3G02875	low	0.148623	JA
AT3G02880	low	-0.0317723	JA
AT3G02885	moderate	-1.01724	JA
AT3G02890	low	0.352736	JA
AT3G02910	low	1.11553	JA
AT3G02990	moderate	-0.357597	JA
AT3G03050	low	-0.0569886	JA
AT3G03070	low	-0.184612	JA
AT3G03090	low	-0.0943266	JA
AT3G03100	low	-0.167202	JA
AT3G03140	low	0.0756591	JA
AT3G03150	low	-0.119094	JA
AT3G03160	moderate	-0.208829	JA
AT3G03170	moderate	-0.999295	JA
AT3G03180	low	-0.384756	JA
AT3G03200	low	-0.00359583	JA
AT3G03210	low	0.0428889	JA
AT3G03230	low	-0.524739	JA
AT3G03240	low	-0.779746	JA
AT3G03250	low	-0.222088	JA
AT3G03270	low	0.52924	JA
AT3G03280	low	-0.554404	JA
AT3G03300	low	-0.0260252	JA
AT3G03320	low	-0.495392	JA
AT3G03341	low	-0.271375	JA
AT3G03350	low	0.283953	JA
AT3G03420	low	-0.0280755	JA
AT3G03440	low	0.0543358	JA
AT3G03450	low	-0.0465966	JA
AT3G03470	low	0.173679	JA
AT3G03490	low	-0.24572	JA
AT3G03520	moderate	-0.342796	JA
AT3G03530	low	-0.823635	JA
AT3G03550	low	-0.0292969	JA
AT3G03630	low	-0.154159	JA
AT3G03640	low	-0.095588	JA
AT3G03660	low	-0.21352	JA
AT3G03680	low	-0.179138	JA
AT3G03690	moderate	0.00879561	JA
AT3G03770	low	0.746368	JA
AT3G03773	low	-0.138749	JA
AT3G03790	low	-0.0348365	JA
AT3G03800	low	-2.04835	JA
AT3G03820	low	-0.0995486	JA
AT3G03830	low	-0.310202	JA
AT3G03855	low	0.0168494	JA
AT3G03860	low	-0.023812	JA
AT3G03870	low	-0.0346186	JA
AT3G03890	low	-0.364111	JA
AT3G03900	low	-0.00268826	JA
AT3G03940	low	0.324355	JA
AT3G03990	moderate	0.626136	JA
AT3G04000	low	0.941937	JA
AT3G04010	low	0.169939	JA
AT3G04020	low	-0.110402	JA
AT3G04040	low	-0.343076	JA
AT3G04050	low	0.25276	JA
AT3G04060	moderate	-0.340712	JA
AT3G04070	moderate	-0.104815	JA
AT3G04090	low	-0.0561002	JA
AT3G04120	moderate	-0.010003	JA
AT3G04140	low	0.235572	JA
AT3G04240	moderate	-0.00754313	JA
AT3G04260	low	0.319168	JA
AT3G04290	low	1.35714	JA
AT3G04380	low	-0.0087588	JA
AT3G04420	low	1.80749	JA
AT3G04460	low	0.146012	JA
AT3G04470	low	-0.0641981	JA
AT3G04480	low	0.119005	JA
AT3G04500	low	0.0172067	JA
AT3G04530	low	-0.0756126	JA
AT3G04570	moderate	-0.284889	JA
AT3G04605	low	0.176711	JA
AT3G04620	moderate	0.103299	JA
AT3G04640	low	0.0906261	JA
AT3G04650	low	0.37881	JA
AT3G04670	moderate	-0.193281	JA
AT3G04720	low	-0.787731	JA
AT3G04730	low	0.138066	JA
AT3G04810	low	0.0474061	JA
AT3G04880	low	-0.0845344	JA
AT3G04910	low	0.160382	JA
AT3G04920	moderate	-0.0958471	JA
AT3G04930	low	-0.0974325	JA
AT3G04940	low	0.311359	JA
AT3G04960	low	-0.380612	JA
AT3G05010	low	-0.020851	JA
AT3G05020	moderate	-0.330025	JA
AT3G05030	moderate	0.0199823	JA
AT3G05040	low	-0.122279	JA
AT3G05090	low	0.0383684	JA
AT3G05120	low	-0.0752457	JA
AT3G05155	low	-0.41114	JA
AT3G05160	moderate	-0.163201	JA
AT3G05165	moderate	0.596306	JA
AT3G05170	low	-0.306716	JA
AT3G05180	low	1.27354	JA
AT3G05200	low	0.0329354	JA
AT3G05210	moderate	0.0483631	JA
AT3G05220	low	0.0488609	JA
AT3G05230	low	-0.122789	JA
AT3G05270	low	-0.0555953	JA
AT3G05320	low	-0.0551948	JA
AT3G05350	low	0.324562	JA
AT3G05380	low	-0.0778216	JA
AT3G05430	moderate	0.662188	JA
AT3G05480	low	-0.524907	JA
AT3G05490	low	-0.445664	JA
AT3G05500	low	0.0710768	JA
AT3G05520	low	-0.0438021	JA
AT3G05550	low	-0.148384	JA
AT3G05580	low	-0.112182	JA
AT3G05630	moderate	0.307076	JA
AT3G05640	moderate	0.31257	JA
AT3G05660	low	0.562176	JA
AT3G05670	low	0.137586	JA
AT3G05675	low	-0.045606	JA
AT3G05690	moderate	0.0966802	JA
AT3G05700	low	0.0737013	JA
AT3G05710	low	-0.0880623	JA
AT3G05740	low	-0.10414	JA
AT3G05750	low	0.228042	JA
AT3G05770	low	0.152129	JA
AT3G05790	low	0.45589	JA
AT3G05800	low	0.799582	JA
AT3G05810	low	-0.0543871	JA
AT3G05820	low	0.371785	JA
AT3G05830	low	0.00887241	JA
AT3G05840	low	0.18875	JA
AT3G05850	low	0.131113	JA
AT3G05860	low	-1.51759	JA
AT3G05870	low	-0.365236	JA
AT3G05880	low	-0.586426	JA
AT3G05890	low	-0.349901	JA
AT3G05900	low	0.00563633	JA
AT3G05905	moderate	0.428204	JA
AT3G05910	moderate	0.297391	JA
AT3G05920	low	-0.169838	JA
AT3G05936	moderate	0.577779	JA
AT3G05937	low	-0.35933	JA
AT3G05980	low	-0.202932	JA
AT3G05990	low	-0.17707	JA
AT3G06020	moderate	1.45971	JA
AT3G06030	moderate	-0.310606	JA
AT3G06060	low	0.0370032	JA
AT3G06070	low	0.581055	JA
AT3G06080	low	0.443464	JA
AT3G06125	moderate	0.539937	JA
AT3G06130	moderate	0.136721	JA
AT3G06150	low	0.134997	JA
AT3G06210	low	-0.273204	JA
AT3G06300	low	-0.185622	JA
AT3G06320	low	-0.372058	JA
AT3G06330	low	0.0514425	JA
AT3G06340	low	0.080807	JA
AT3G06350	low	-0.124755	JA
AT3G06360	low	-0.320332	JA
AT3G06410	low	-0.295476	JA
AT3G06420	low	-0.554511	JA
AT3G06433	low	0.167644	JA
AT3G06435	low	0.853127	JA
AT3G06470	low	0.947873	JA
AT3G06480	low	0.312245	JA
AT3G06483	low	0.676643	JA
AT3G06490	moderate	-0.161871	JA
AT3G06500	moderate	0.318788	JA
AT3G06510	low	0.765421	JA
AT3G06520	low	1.99973	JA
AT3G06540	low	-0.0207247	JA
AT3G06570	low	0.100013	JA
AT3G06580	low	-0.225989	JA
AT3G06590	low	0.164489	JA
AT3G06620	low	-0.0461614	JA
AT3G06650	low	0.183703	JA
AT3G06670	low	0.0809326	JA
AT3G06720	low	-0.0446131	JA
AT3G06740	low	-0.219532	JA
AT3G06750	moderate	0.229962	JA
AT3G06760	low	0.111776	JA
AT3G06770	low	-0.184711	JA
AT3G06780	moderate	0.0828383	JA
AT3G06810	low	-0.0599037	JA
AT3G06830	low	0.0559581	JA
AT3G06840	moderate	0.308872	JA
AT3G06850	low	-0.338944	JA
AT3G06860	low	-0.15393	JA
AT3G06868	low	-0.114104	JA
AT3G07000	low	0.489343	JA
AT3G07010	low	0.039321	JA
AT3G07020	low	-0.0879986	JA
AT3G07060	low	-0.340259	JA
AT3G07090	low	0.554552	JA
AT3G07120	low	-0.184136	JA
AT3G07170	low	0.0238945	JA
AT3G07270	low	0.152241	JA
AT3G07280	low	-0.278769	JA
AT3G07310	low	-0.00336429	JA
AT3G07320	low	-0.158545	JA
AT3G07330	low	0.0638088	JA
AT3G07340	low	-0.313372	JA
AT3G07350	moderate	0.350663	JA
AT3G07360	moderate	-0.0832302	JA
AT3G07370	low	0.0899668	JA
AT3G07390	moderate	0.125982	JA
AT3G07400	low	0.0798225	JA
AT3G07460	moderate	-0.321716	JA
AT3G07470	low	-0.356065	JA
AT3G07480	low	-0.17878	JA
AT3G07500	low	-0.0816036	JA
AT3G07510	low	-0.0359743	JA
AT3G07540	low	-0.374939	JA
AT3G07550	low	-0.00197469	JA
AT3G07560	low	0.0818044	JA
AT3G07570	low	0.0118871	JA
AT3G07650	low	-1.12037	JA
AT3G07680	low	-0.241109	JA
AT3G07690	low	-0.495031	JA
AT3G07700	low	0.761648	JA
AT3G07760	low	-0.109954	JA
AT3G07780	low	-0.092094	JA
AT3G07800	low	-0.234871	JA
AT3G07870	low	-0.45781	JA
AT3G07880	low	-0.131638	JA
AT3G07890	low	0.116534	JA
AT3G07900	low	-0.487472	JA
AT3G07910	low	-0.29254	JA
AT3G07940	low	-0.017357	JA
AT3G07960	low	-0.400259	JA
AT3G07970	low	-0.716395	JA
AT3G07980	low	-0.123963	JA
AT3G08020	low	0.40491	JA
AT3G08030	moderate	-0.373453	JA
AT3G08040	low	-0.289934	JA
AT3G08520	low	-0.273803	JA
AT3G08530	low	-0.0060823	JA
AT3G08570	low	0.00518912	JA
AT3G08580	low	-0.122458	JA
AT3G08590	low	-0.105175	JA
AT3G08600	low	0.187875	JA
AT3G08610	low	-0.256351	JA
AT3G08630	low	-0.493251	JA
AT3G08640	low	0.0559441	JA
AT3G08670	low	0.302314	JA
AT3G08680	low	0.111824	JA
AT3G08710	moderate	-0.00601252	JA
AT3G08720	moderate	0.140432	JA
AT3G08730	low	0.355253	JA
AT3G08760	low	-0.290567	JA
AT3G08780	low	-0.091057	JA
AT3G08840	low	-0.129889	JA
AT3G08885	low	1.93233	JA
AT3G08910	low	0.0696102	JA
AT3G08930	low	-0.0728669	JA
AT3G08940	low	2.26481	JA
AT3G08970	low	0.110022	JA
AT3G08990	moderate	-0.0399909	JA
AT3G09000	low	0.0672778	JA
AT3G09010	low	-0.197996	JA
AT3G09070	low	-0.100169	JA
AT3G09100	low	0.151062	JA
AT3G09150	low	0.354734	JA
AT3G09220	low	-0.632174	JA
AT3G09230	low	0.164879	JA
AT3G09260	low	0.0150663	JA
AT3G09270	low	-0.00374453	JA
AT3G09280	low	-0.786336	JA
AT3G09300	low	0.16378	JA
AT3G09350	moderate	0.786442	JA
AT3G09360	low	-0.130263	JA
AT3G09370	low	0.0674374	JA
AT3G09390	low	-0.0952447	JA
AT3G09470	low	-0.246387	JA
AT3G09490	low	-0.136503	JA
AT3G09500	low	-0.0377815	JA
AT3G09520	low	0.164332	JA
AT3G09530	moderate	0.329462	JA
AT3G09540	low	0.492063	JA
AT3G09550	low	0.289117	JA
AT3G09560	low	0.219984	JA
AT3G09570	low	-0.0754418	JA
AT3G09600	low	1.54093	JA
AT3G09650	low	0.842519	JA
AT3G09660	low	-0.147098	JA
AT3G09670	low	0.227291	JA
AT3G09690	low	-0.149704	JA
AT3G09710	low	-0.1022	JA
AT3G09760	low	-0.243699	JA
AT3G09770	low	-0.0111693	JA
AT3G09780	low	0.363956	JA
AT3G09830	low	0.26359	JA
AT3G09850	low	-0.0271128	JA
AT3G09860	low	0.209242	JA
AT3G09910	moderate	-0.420221	JA
AT3G09920	low	0.428973	JA
AT3G09940	low	2.09033	JA
AT3G09950	low	1.36555	JA
AT3G09960	low	-0.398362	JA
AT3G09970	low	0.0508502	JA
AT3G09980	low	0.281085	JA
AT3G10000	low	1.13399	JA
AT3G10020	low	-0.336534	JA
AT3G10040	low	2.13602	JA
AT3G10090	low	-0.172566	JA
AT3G10100	low	-0.054506	JA
AT3G10110	low	-0.0152971	JA
AT3G10210	low	-0.255934	JA
AT3G10220	low	-0.128851	JA
AT3G10250	low	-0.147804	JA
AT3G10260	low	0.496301	JA
AT3G10290	low	-0.25734	JA
AT3G10300	low	-0.102157	JA
AT3G10310	low	-0.283117	JA
AT3G10320	low	-0.686369	JA
AT3G10330	low	-0.0562202	JA
AT3G10340	low	-0.39972	JA
AT3G10405	low	1.0303	JA
AT3G10410	low	-0.33762	JA
AT3G10420	low	0.0732781	JA
AT3G10480	low	-0.00332783	JA
AT3G10500	moderate	-0.113943	JA
AT3G10520	low	0.00379461	JA
AT3G10525	low	0.175278	JA
AT3G10530	low	0.0392984	JA
AT3G10572	low	-0.0159621	JA
AT3G10600	low	0.150093	JA
AT3G10620	low	-0.164313	JA
AT3G10650	low	0.0849524	JA
AT3G10670	low	0.287118	JA
AT3G10720	moderate	-0.100653	JA
AT3G10730	low	-0.0956019	JA
AT3G10760	low	0.182225	JA
AT3G10800	low	-9.75e-05	JA
AT3G10815	low	0.149464	JA
AT3G10820	low	-0.192948	JA
AT3G10910	moderate	0.656331	JA
AT3G10912	moderate	0.656331	JA
AT3G10915	low	-0.110622	JA
AT3G10920	low	-0.139248	JA
AT3G10930	low	0.11743	JA
AT3G10960	low	0.127576	JA
AT3G10970	low	0.626956	JA
AT3G10985	moderate	-0.646534	JA
AT3G11020	moderate	-0.19406	JA
AT3G11030	low	-0.223141	JA
AT3G11040	low	-0.136324	JA
AT3G11050	low	0.182931	JA
AT3G11100	low	-0.1143	JA
AT3G11120	low	-0.332036	JA
AT3G11150	low	-0.369847	JA
AT3G11170	low	0.783601	JA
AT3G11200	low	0.0687235	JA
AT3G11210	low	0.581052	JA
AT3G11280	low	0.461251	JA
AT3G11330	low	0.195097	JA
AT3G11340	moderate	0.212689	JA
AT3G11397	low	-0.0491231	JA
AT3G11410	moderate	-0.730159	JA
AT3G11420	moderate	-0.519431	JA
AT3G11440	low	0.0210699	JA
AT3G11470	low	-0.0848815	JA
AT3G11520	low	-0.637647	JA
AT3G11540	low	-0.0340013	JA
AT3G11560	low	0.160245	JA
AT3G11570	low	0.336765	JA
AT3G11580	moderate	0.293792	JA
AT3G11590	moderate	-0.0277889	JA
AT3G11640	low	-0.406149	JA
AT3G11650	low	0.0389994	JA
AT3G11670	moderate	1.06841	JA
AT3G11690	moderate	-0.155531	JA
AT3G11700	moderate	0.0232924	JA
AT3G11720	low	0.153116	JA
AT3G11760	low	0.171589	JA
AT3G11770	low	-0.453121	JA
AT3G11780	low	-0.136561	JA
AT3G11800	low	-0.224757	JA
AT3G11820	low	-0.00357592	JA
AT3G11840	moderate	-0.107499	JA
AT3G11850	low	-0.535429	JA
AT3G11880	low	0.0307326	JA
AT3G11890	low	0.00924217	JA
AT3G11900	moderate	0.926578	JA
AT3G11910	low	-0.160901	JA
AT3G11930	low	0.262643	JA
AT3G12010	low	0.0168557	JA
AT3G12012	low	-0.372264	JA
AT3G12020	low	0.0906324	JA
AT3G12100	low	-0.0506107	JA
AT3G12110	low	0.284511	JA
AT3G12120	moderate	-0.0566878	JA
AT3G12130	low	0.0988667	JA
AT3G12145	low	1.32612	JA
AT3G12150	low	0.666703	JA
AT3G12210	low	0.230526	JA
AT3G12220	low	0.623309	JA
AT3G12250	low	0.0707813	JA
AT3G12280	moderate	-0.0166151	JA
AT3G12290	low	-0.0686174	JA
AT3G12300	low	0.317197	JA
AT3G12320	low	1.97234	JA
AT3G12360	low	0.279624	JA
AT3G12390	low	-0.0242629	JA
AT3G12410	low	-0.694666	JA
AT3G12460	low	-0.295684	JA
AT3G12480	low	0.251414	JA
AT3G12490	low	-0.258465	JA
AT3G12500	low	-1.01537	JA
AT3G12510	low	0.0138916	JA
AT3G12560	moderate	0.116661	JA
AT3G12570	low	0.113596	JA
AT3G12590	low	-0.0926786	JA
AT3G12610	low	-0.219724	JA
AT3G12620	low	-0.0273538	JA
AT3G12630	moderate	-0.0252665	JA
AT3G12640	low	-0.138049	JA
AT3G12670	low	0.360793	JA
AT3G12690	low	0.145155	JA
AT3G12700	low	-0.204861	JA
AT3G12710	low	-0.0458067	JA
AT3G12720	low	-0.851664	JA
AT3G12740	low	-0.00814052	JA
AT3G12820	low	-0.585501	JA
AT3G12830	low	-0.179623	JA
AT3G12900	low	-0.975809	JA
AT3G12915	low	0.416625	JA
AT3G12920	moderate	0.195251	JA
AT3G12930	moderate	0.675989	JA
AT3G12970	moderate	-0.271697	JA
AT3G12977	low	-0.331565	JA
AT3G12980	low	0.117074	JA
AT3G13000	low	-0.129585	JA
AT3G13040	low	0.583611	JA
AT3G13050	low	0.0265563	JA
AT3G13060	low	-0.00255942	JA
AT3G13080	low	0.187081	JA
AT3G13110	low	0.578084	JA
AT3G13120	low	0.422723	JA
AT3G13170	moderate	-0.828323	JA
AT3G13224	low	0.201082	JA
AT3G13226	low	0.0842002	JA
AT3G13277	low	-0.233756	JA
AT3G13310	moderate	-0.219341	JA
AT3G13320	low	0.019603	JA
AT3G13340	low	0.0107046	JA
AT3G13360	low	0.105731	JA
AT3G13380	low	-0.376412	JA
AT3G13404	low	0.293431	JA
AT3G13405	low	0.182355	JA
AT3G13430	low	-0.0566107	JA
AT3G13432	low	-0.368637	JA
AT3G13435	low	-0.741735	JA
AT3G13445	low	-0.363772	JA
AT3G13450	low	-0.309081	JA
AT3G13480	low	0.29748	JA
AT3G13500	low	-0.165904	JA
AT3G13510	low	0.648813	JA
AT3G13520	moderate	-0.121762	JA
AT3G13530	low	0.0970227	JA
AT3G13550	low	0.0787101	JA
AT3G13600	low	-0.156474	JA
AT3G13610	low	0.3492	JA
AT3G13620	moderate	0.854501	JA
AT3G13640	moderate	0.249229	JA
AT3G13650	low	-0.25474	JA
AT3G13660	low	-1.84246	JA
AT3G13670	low	0.155402	JA
AT3G13682	low	0.117773	JA
AT3G13700	low	-3.28441	JA
AT3G13710	low	-0.242907	JA
AT3G13720	low	-0.0175215	JA
AT3G13740	low	0.585605	JA
AT3G13750	low	-0.0079399	JA
AT3G13760	low	0.39584	JA
AT3G13772	low	-0.0322581	JA
AT3G13784	low	-1.01279	JA
AT3G13790	low	0.318628	JA
AT3G13800	low	-0.115246	JA
AT3G13810	moderate	0.350584	JA
AT3G13870	low	-0.109395	JA
AT3G13880	low	0.0504444	JA
AT3G13910	low	-0.041852	JA
AT3G13930	low	-0.146641	JA
AT3G13950	low	-1.17822	JA
AT3G13960	low	-0.110128	JA
AT3G13970	low	0.0488613	JA
AT3G13980	low	0.432465	JA
AT3G14000	low	0.0745689	JA
AT3G14020	low	0.0478755	JA
AT3G14050	low	-0.340421	JA
AT3G14060	moderate	-1.33553	JA
AT3G14067	hubs	0.383063	JA
AT3G14070	low	0.0581552	JA
AT3G14075	low	0.164527	JA
AT3G14080	low	0.147361	JA
AT3G14090	low	0.0746932	JA
AT3G14100	moderate	-0.0729913	JA
AT3G14140	low	0.780405	JA
AT3G14150	low	-0.0559487	JA
AT3G14160	low	-0.0668066	JA
AT3G14170	low	0.04053	JA
AT3G14172	low	-0.312773	JA
AT3G14180	low	0.0228718	JA
AT3G14200	moderate	0.325789	JA
AT3G14205	moderate	0.224967	JA
AT3G14210	low	0.21168	JA
AT3G14220	low	-0.308263	JA
AT3G14225	low	-1.14232	JA
AT3G14230	moderate	0.0029129	JA
AT3G14240	low	0.0823542	JA
AT3G14260	low	-0.447272	JA
AT3G14270	low	-0.0429081	JA
AT3G14280	low	-0.526862	JA
AT3G14290	low	-0.0766712	JA
AT3G14310	low	0.170211	JA
AT3G14320	low	-0.192075	JA
AT3G14330	low	0.855082	JA
AT3G14350	low	-0.238031	JA
AT3G14360	moderate	-0.181713	JA
AT3G14370	moderate	-0.440743	JA
AT3G14380	low	-0.939902	JA
AT3G14395	low	0.772391	JA
AT3G14410	low	-0.167558	JA
AT3G14415	low	1.2509	JA
AT3G14440	moderate	-0.782879	JA
AT3G14450	moderate	0.259757	JA
AT3G14560	low	-0.0622361	JA
AT3G14590	low	-0.769406	JA
AT3G14595	low	-0.422473	JA
AT3G14610	low	-0.0840999	JA
AT3G14620	low	0.656533	JA
AT3G14650	low	0.741463	JA
AT3G14660	low	0.190351	JA
AT3G14680	low	-0.084219	JA
AT3G14690	low	0.305404	JA
AT3G14710	low	0.497421	JA
AT3G14720	low	-0.0392459	JA
AT3G14750	low	-0.0901533	JA
AT3G14800	low	-0.067119	JA
AT3G14810	low	1.29708	JA
AT3G14840	moderate	0.238179	JA
AT3G14850	low	-0.384781	JA
AT3G14870	moderate	-0.229601	JA
AT3G14880	low	-0.232162	JA
AT3G14890	low	-0.27355	JA
AT3G14910	low	-0.0725409	JA
AT3G14930	low	0.980247	JA
AT3G14940	low	-0.157558	JA
AT3G14960	low	-0.14642	JA
AT3G14980	low	0.111218	JA
AT3G14990	low	-0.0628047	JA
AT3G15000	low	0.0300044	JA
AT3G15020	low	-0.488529	JA
AT3G15030	low	0.619563	JA
AT3G15040	low	-0.12693	JA
AT3G15060	low	0.21419	JA
AT3G15070	low	-0.0915071	JA
AT3G15080	low	0.0955391	JA
AT3G15090	low	0.543407	JA
AT3G15095	moderate	0.0997152	JA
AT3G15110	low	0.429857	JA
AT3G15115	moderate	-0.241972	JA
AT3G15170	low	0.30824	JA
AT3G15180	low	-0.157504	JA
AT3G15200	moderate	-0.0633173	JA
AT3G15210	hubs	0.3133	JA
AT3G15220	low	-0.0668204	JA
AT3G15250	low	-1.10881	JA
AT3G15260	low	-0.251967	JA
AT3G15270	low	0.271641	JA
AT3G15280	low	0.799261	JA
AT3G15290	low	-0.196298	JA
AT3G15300	low	-0.720083	JA
AT3G15350	low	-0.182243	JA
AT3G15351	low	0.0385131	JA
AT3G15353	low	0.926599	JA
AT3G15354	low	1.69799	JA
AT3G15356	low	0.514647	JA
AT3G15357	low	-0.0976669	JA
AT3G15360	low	0.334849	JA
AT3G15380	low	0.234456	JA
AT3G15390	low	-0.225769	JA
AT3G15420	low	-0.443967	JA
AT3G15450	low	-1.06991	JA
AT3G15470	low	0.143016	JA
AT3G15480	low	0.340001	JA
AT3G15500	moderate	-0.0559247	JA
AT3G15510	moderate	0.387528	JA
AT3G15518	low	0.253648	JA
AT3G15520	moderate	0.681579	JA
AT3G15530	low	0.0251908	JA
AT3G15534	moderate	-0.0788272	JA
AT3G15540	low	-0.0472185	JA
AT3G15570	low	0.623243	JA
AT3G15580	low	-0.257325	JA
AT3G15620	low	-0.0875225	JA
AT3G15630	low	-0.938984	JA
AT3G15640	low	-0.294238	JA
AT3G15700	low	-0.890043	JA
AT3G15720	low	0.22946	JA
AT3G15730	low	0.132011	JA
AT3G15760	low	0.540983	JA
AT3G15770	low	-0.0444944	JA
AT3G15790	moderate	0.469964	JA
AT3G15810	low	0.491715	JA
AT3G15820	low	-0.0544669	JA
AT3G15850	low	1.87266	JA
AT3G15880	low	0.206925	JA
AT3G15890	low	-0.180085	JA
AT3G15920	low	-0.12968	JA
AT3G15940	low	-0.16208	JA
AT3G15950	moderate	0.452444	JA
AT3G15980	low	-0.0924283	JA
AT3G16000	low	1.25042	JA
AT3G16050	moderate	0.119303	JA
AT3G16120	low	1.36956	JA
AT3G16140	low	1.03945	JA
AT3G16150	low	0.637155	JA
AT3G16160	low	0.021492	JA
AT3G16170	low	0.0656808	JA
AT3G16180	moderate	0.408777	JA
AT3G16190	low	-0.202449	JA
AT3G16210	moderate	-0.966523	JA
AT3G16230	low	-0.178607	JA
AT3G16240	moderate	-0.145278	JA
AT3G16250	low	1.06121	JA
AT3G16270	low	-0.0550814	JA
AT3G16280	low	-0.474785	JA
AT3G16350	moderate	0.931004	JA
AT3G16380	low	-0.436152	JA
AT3G16400	moderate	0.419478	JA
AT3G16410	low	-0.0848534	JA
AT3G16415	low	3.5931	JA
AT3G16420	low	0.249854	JA
AT3G16430	low	0.396443	JA
AT3G16450	low	0.376374	JA
AT3G16460	moderate	0.279826	JA
AT3G16470	low	0.618096	JA
AT3G16490	low	0.0898918	JA
AT3G16500	low	-0.280425	JA
AT3G16510	low	-0.0694003	JA
AT3G16520	low	2.42421	JA
AT3G16530	low	0.484025	JA
AT3G16560	low	-0.113212	JA
AT3G16565	low	-0.507567	JA
AT3G16570	moderate	0.0379489	JA
AT3G16620	low	0.353041	JA
AT3G16690	low	0.0648142	JA
AT3G16700	moderate	-0.112403	JA
AT3G16720	moderate	-0.163225	JA
AT3G16750	low	0.522001	JA
AT3G16770	low	-0.209116	JA
AT3G16800	low	0.590352	JA
AT3G16830	moderate	0.0353877	JA
AT3G16840	low	0.0567836	JA
AT3G16850	moderate	-0.0588885	JA
AT3G16857	low	-0.0355627	JA
AT3G16860	low	-0.0713799	JA
AT3G16870	low	-0.0969459	JA
AT3G16910	moderate	-0.317919	JA
AT3G16940	low	-0.0257604	JA
AT3G16990	low	-0.505222	JA
AT3G17000	moderate	-0.237111	JA
AT3G17020	low	-0.313279	JA
AT3G17040	low	1.97025	JA
AT3G17070	low	2.14554	JA
AT3G17100	moderate	-0.214398	JA
AT3G17110	low	0.267848	JA
AT3G17120	low	-0.167726	JA
AT3G17130	moderate	1.13833	JA
AT3G17185	moderate	-0.118819	JA
AT3G17205	low	0.0163798	JA
AT3G17240	low	-0.117583	JA
AT3G17250	moderate	0.18478	JA
AT3G17340	low	-0.218759	JA
AT3G17365	low	-0.219772	JA
AT3G17390	low	0.415873	JA
AT3G17420	low	0.124581	JA
AT3G17430	low	0.114747	JA
AT3G17440	low	-0.195246	JA
AT3G17510	moderate	0.16066	JA
AT3G17520	low	-0.202186	JA
AT3G17580	low	-0.06461	JA
AT3G17640	low	-0.422776	JA
AT3G17650	low	0.201363	JA
AT3G17668	low	-0.111584	JA
AT3G17680	moderate	0.0981783	JA
AT3G17710	low	0.0070038	JA
AT3G17730	low	-0.0970995	JA
AT3G17770	low	0.0252926	JA
AT3G17790	low	-0.829237	JA
AT3G17800	low	0.625295	JA
AT3G17810	low	-0.0986693	JA
AT3G17830	low	-0.198417	JA
AT3G17840	low	0.451021	JA
AT3G17860	moderate	0.963637	JA
AT3G17940	low	-0.276375	JA
AT3G18000	moderate	-0.383796	JA
AT3G18010	low	0.802911	JA
AT3G18030	low	-0.0948673	JA
AT3G18035	low	-0.188845	JA
AT3G18040	moderate	0.36288	JA
AT3G18050	low	0.080412	JA
AT3G18060	low	-0.224254	JA
AT3G18080	moderate	0.26509	JA
AT3G18170	moderate	0.0784437	JA
AT3G18210	low	0.0894077	JA
AT3G18230	low	0.090173	JA
AT3G18290	moderate	0.0730255	JA
AT3G18350	moderate	-0.417958	JA
AT3G18370	low	-0.102999	JA
AT3G18440	low	-0.148163	JA
AT3G18485	moderate	0.522321	JA
AT3G18490	moderate	0.309217	JA
AT3G18524	low	-0.228113	JA
AT3G18535	low	-0.189157	JA
AT3G18560	low	0.727591	JA
AT3G18610	low	-0.0290876	JA
AT3G18620	low	-0.0465292	JA
AT3G18640	low	0.120847	JA
AT3G18660	low	-0.326674	JA
AT3G18690	moderate	-0.0748137	JA
AT3G18710	moderate	-0.420107	JA
AT3G18715	low	-0.806136	JA
AT3G18750	low	0.234128	JA
AT3G18777	low	0.309505	JA
AT3G18780	low	0.0143983	JA
AT3G18820	low	-0.144071	JA
AT3G18830	moderate	0.030341	JA
AT3G18840	low	-0.0377452	JA
AT3G18850	low	-0.0455625	JA
AT3G18860	low	-0.0653639	JA
AT3G18930	low	0.175819	JA
AT3G18940	moderate	-0.209869	JA
AT3G18950	moderate	-0.238381	JA
AT3G18980	low	0.153234	JA
AT3G18990	low	-0.123867	JA
AT3G19000	low	-0.295895	JA
AT3G19010	low	0.272117	JA
AT3G19030	moderate	-0.0262956	JA
AT3G19100	low	-0.173701	JA
AT3G19150	low	-0.156479	JA
AT3G19170	low	0.520012	JA
AT3G19180	low	-0.0261153	JA
AT3G19200	moderate	-0.583154	JA
AT3G19260	low	-0.0992973	JA
AT3G19280	low	-0.155785	JA
AT3G19290	low	-0.190444	JA
AT3G19340	low	0.0947285	JA
AT3G19370	low	-0.262757	JA
AT3G19380	low	-0.101538	JA
AT3G19390	moderate	-0.671633	JA
AT3G19400	low	0.0180633	JA
AT3G19450	low	0.580596	JA
AT3G19490	low	-0.217764	JA
AT3G19540	low	0.0428815	JA
AT3G19553	low	-0.0490471	JA
AT3G19570	low	0.350086	JA
AT3G19580	moderate	-0.28627	JA
AT3G19590	moderate	-0.0816657	JA
AT3G19660	low	-0.432011	JA
AT3G19670	low	-0.055919	JA
AT3G19680	low	0.420455	JA
AT3G19710	low	-0.852471	JA
AT3G19790	low	-0.166667	JA
AT3G19820	low	0.0166256	JA
AT3G19840	low	0.0711837	JA
AT3G19850	low	0.858636	JA
AT3G19895	moderate	-0.156285	JA
AT3G19900	low	0.0280261	JA
AT3G19920	low	0.873319	JA
AT3G19930	low	0.121132	JA
AT3G19970	moderate	0.662499	JA
AT3G19980	low	-0.049159	JA
AT3G19990	low	-0.163055	JA
AT3G20000	low	-0.113562	JA
AT3G20010	low	0.0903961	JA
AT3G20015	low	0.0719482	JA
AT3G20040	low	0.0959528	JA
AT3G20100	low	0.075438	JA
AT3G20110	low	0.91383	JA
AT3G20130	low	-0.165763	JA
AT3G20210	low	-0.229217	JA
AT3G20250	low	-0.400322	JA
AT3G20260	low	-0.334774	JA
AT3G20290	low	-0.0538457	JA
AT3G20300	moderate	-1.03463	JA
AT3G20310	low	-0.0166113	JA
AT3G20330	low	-0.127007	JA
AT3G20340	moderate	-0.805418	JA
AT3G20360	low	0.767246	JA
AT3G20370	low	0.247687	JA
AT3G20390	low	0.158812	JA
AT3G20395	low	1.08716	JA
AT3G20410	moderate	-0.458492	JA
AT3G20500	low	0.234272	JA
AT3G20510	low	-0.243164	JA
AT3G20550	low	0.0211301	JA
AT3G20600	low	0.501674	JA
AT3G20640	moderate	-0.205327	JA
AT3G20650	low	0.0663204	JA
AT3G20660	low	0.339012	JA
AT3G20720	low	0.000657653	JA
AT3G20770	low	0.0249548	JA
AT3G20800	low	-0.145464	JA
AT3G20820	low	0.571807	JA
AT3G20830	moderate	0.428171	JA
AT3G20840	low	-0.106923	JA
AT3G20860	low	-0.246524	JA
AT3G20898	low	-0.199311	JA
AT3G20935	low	-0.256274	JA
AT3G20940	low	0.0863952	JA
AT3G21055	low	1.30069	JA
AT3G21060	low	0.0166063	JA
AT3G21070	moderate	-0.313048	JA
AT3G21100	low	-0.096727	JA
AT3G21150	low	2.12636	JA
AT3G21160	low	0.00856368	JA
AT3G21215	low	0.434132	JA
AT3G21220	low	0.287049	JA
AT3G21230	moderate	-0.511107	JA
AT3G21240	low	-0.161658	JA
AT3G21250	low	0.198026	JA
AT3G21260	low	-0.113862	JA
AT3G21270	moderate	-0.101883	JA
AT3G21320	moderate	0.351375	JA
AT3G21420	low	0.174229	JA
AT3G21510	low	-0.347012	JA
AT3G21530	low	0.179401	JA
AT3G21560	low	1.17283	JA
AT3G21600	moderate	-0.194534	JA
AT3G21620	low	-0.868995	JA
AT3G21650	low	0.0230037	JA
AT3G21680	low	0.0529094	JA
AT3G21700	moderate	0.0730533	JA
AT3G21710	low	-0.393597	JA
AT3G21720	low	0.37617	JA
AT3G21760	low	2.28967	JA
AT3G21781	moderate	-1.99108	JA
AT3G21790	low	0.427497	JA
AT3G21800	low	1.01149	JA
AT3G21865	low	0.00721238	JA
AT3G21870	low	1.24403	JA
AT3G21890	low	2.12128	JA
AT3G22100	low	-0.0173868	JA
AT3G22104	low	0.26107	JA
AT3G22121	low	0.0308201	JA
AT3G22160	low	0.181499	JA
AT3G22190	low	0.149274	JA
AT3G22200	low	-0.1452	JA
AT3G22231	low	0.115321	JA
AT3G22250	low	1.15401	JA
AT3G22260	low	-0.0284116	JA
AT3G22275	low	2.40625	JA
AT3G22290	low	-0.0738685	JA
AT3G22370	low	-0.277212	JA
AT3G22380	moderate	0.135822	JA
AT3G22400	low	0.0934007	JA
AT3G22410	low	-0.333892	JA
AT3G22415	low	-0.594294	JA
AT3G22440	moderate	0.082384	JA
AT3G22540	low	-0.339794	JA
AT3G22550	moderate	-0.555885	JA
AT3G22560	low	-0.363309	JA
AT3G22570	low	-0.0421146	JA
AT3G22670	low	-0.142508	JA
AT3G22680	low	-0.364479	JA
AT3G22740	low	-0.192473	JA
AT3G22750	low	-0.288985	JA
AT3G22780	low	0.141537	JA
AT3G22800	low	0.508769	JA
AT3G22820	low	-0.019205	JA
AT3G22830	moderate	-1.74429	JA
AT3G22840	low	4.93969	JA
AT3G22850	low	-0.065869	JA
AT3G22880	low	-0.261556	JA
AT3G22886	low	1.11155	JA
AT3G22890	moderate	0.68422	JA
AT3G22910	low	0.45345	JA
AT3G22961	low	-0.0973299	JA
AT3G22968	moderate	-0.139024	JA
AT3G22970	moderate	-5.42075	JA
AT3G22990	moderate	0.166695	JA
AT3G23000	low	-0.264487	JA
AT3G23030	moderate	0.0983093	JA
AT3G23050	low	0.0982346	JA
AT3G23080	low	0.512028	JA
AT3G23090	low	-0.123895	JA
AT3G23150	low	0.299494	JA
AT3G23160	low	0.0459635	JA
AT3G23170	low	-0.00233763	JA
AT3G23175	low	0.085779	JA
AT3G23180	moderate	-0.410036	JA
AT3G23200	low	-0.198605	JA
AT3G23210	low	0.726978	JA
AT3G23240	low	0.351511	JA
AT3G23250	low	0.516892	JA
AT3G23310	low	0.05995	JA
AT3G23325	low	0.192591	JA
AT3G23340	low	0.724939	JA
AT3G23400	low	0.420023	JA
AT3G23410	moderate	0.294952	JA
AT3G23440	moderate	0.186438	JA
AT3G23480	low	-0.190991	JA
AT3G23490	low	-0.0749156	JA
AT3G23510	low	0.466805	JA
AT3G23530	low	1.86483	JA
AT3G23550	low	0.882317	JA
AT3G23580	low	0.331536	JA
AT3G23600	low	-0.340235	JA
AT3G23610	low	-0.401965	JA
AT3G23620	low	0.100419	JA
AT3G23630	low	-0.402775	JA
AT3G23635	low	0.214506	JA
AT3G23640	low	-0.160411	JA
AT3G23670	low	-0.262599	JA
AT3G23690	low	0.208617	JA
AT3G23700	low	0.972548	JA
AT3G23710	low	0.070093	JA
AT3G23730	low	0.560817	JA
AT3G23750	moderate	0.167641	JA
AT3G23760	low	-0.00364684	JA
AT3G23780	low	-0.219359	JA
AT3G23800	low	-0.236853	JA
AT3G23810	low	0.807444	JA
AT3G23820	moderate	0.141973	JA
AT3G23880	low	0.15614	JA
AT3G23910	moderate	-0.221064	JA
AT3G23920	low	0.455457	JA
AT3G23930	low	0.092045	JA
AT3G23980	low	-0.0880166	JA
AT3G24050	moderate	0.301476	JA
AT3G24090	moderate	0.012844	JA
AT3G24100	low	0.313285	JA
AT3G24120	low	0.108895	JA
AT3G24140	low	1.01718	JA
AT3G24160	low	-0.171259	JA
AT3G24170	moderate	0.318797	JA
AT3G24180	low	-0.0365446	JA
AT3G24190	low	0.93174	JA
AT3G24300	low	0.219819	JA
AT3G24310	low	-1.19168	JA
AT3G24400	low	0.33987	JA
AT3G24420	moderate	1.80088	JA
AT3G24430	low	0.753096	JA
AT3G24440	low	0.124816	JA
AT3G24460	low	-0.0949609	JA
AT3G24480	low	0.20363	JA
AT3G24490	low	-0.119548	JA
AT3G24500	low	0.651955	JA
AT3G24503	moderate	0.065945	JA
AT3G24506	low	0.243461	JA
AT3G24520	low	0.0656241	JA
AT3G24550	moderate	0.00982351	JA
AT3G24630	low	0.092446	JA
AT3G24640	low	-1.36529	JA
AT3G24660	low	-0.245914	JA
AT3G24670	low	-0.245816	JA
AT3G24715	low	0.0940456	JA
AT3G24750	low	-0.592524	JA
AT3G24780	low	-0.364922	JA
AT3G24810	low	-0.348301	JA
AT3G24840	moderate	0.0294223	JA
AT3G24927	moderate	-0.19912	JA
AT3G25070	low	0.128964	JA
AT3G25110	moderate	-0.408791	JA
AT3G25220	low	-0.237248	JA
AT3G25250	low	-0.338731	JA
AT3G25290	low	-0.325677	JA
AT3G25400	moderate	-0.614818	JA
AT3G25480	low	0.510807	JA
AT3G25500	low	0.0848007	JA
AT3G25530	low	-0.0189027	JA
AT3G25540	low	0.0531085	JA
AT3G25585	low	0.633187	JA
AT3G25590	low	0.164958	JA
AT3G25597	low	-0.331578	JA
AT3G25600	low	0.227851	JA
AT3G25610	low	-0.113894	JA
AT3G25655	low	-0.440789	JA
AT3G25690	moderate	1.17348	JA
AT3G25700	moderate	0.567827	JA
AT3G25710	low	-0.201432	JA
AT3G25717	low	-0.659769	JA
AT3G25730	low	-0.437827	JA
AT3G25740	low	-0.261294	JA
AT3G25760	low	2.34344	JA
AT3G25770	low	3.11062	JA
AT3G25780	low	0.0729483	JA
AT3G25790	low	-0.281885	JA
AT3G25805	low	0.3326	JA
AT3G25870	low	-0.203898	JA
AT3G25880	low	-0.343207	JA
AT3G25882	moderate	0.246682	JA
AT3G25900	low	-0.472732	JA
AT3G25905	low	-0.38758	JA
AT3G25940	low	0.119341	JA
AT3G26000	low	0.205693	JA
AT3G26100	low	-0.066328	JA
AT3G26125	low	-0.196159	JA
AT3G26130	low	-0.77778	JA
AT3G26134	low	-0.233833	JA
AT3G26170	low	-0.211651	JA
AT3G26180	low	0.515338	JA
AT3G26210	low	-0.415001	JA
AT3G26240	low	0.278436	JA
AT3G26290	low	-0.489398	JA
AT3G26300	low	-0.0659278	JA
AT3G26310	low	0.299228	JA
AT3G26330	low	1.03588	JA
AT3G26400	moderate	0.0154962	JA
AT3G26440	moderate	-0.663267	JA
AT3G26445	low	0.46432	JA
AT3G26450	low	0.688073	JA
AT3G26470	low	-0.0612463	JA
AT3G26500	low	-0.314365	JA
AT3G26510	low	-0.619423	JA
AT3G26520	low	-0.024242	JA
AT3G26539	low	-0.0805237	JA
AT3G26580	low	-0.308148	JA
AT3G26600	low	-0.119597	JA
AT3G26612	low	-0.124188	JA
AT3G26680	low	0.202134	JA
AT3G26690	moderate	-0.32012	JA
AT3G26720	low	-0.146292	JA
AT3G26730	low	0.159121	JA
AT3G26740	low	-0.572703	JA
AT3G26742	low	1.11755	JA
AT3G26744	low	0.333846	JA
AT3G26750	low	-0.00977281	JA
AT3G26782	low	-0.111122	JA
AT3G26790	low	-0.0687454	JA
AT3G26810	low	0.00869343	JA
AT3G26830	low	0.0305891	JA
AT3G26890	low	0.0546844	JA
AT3G26910	low	-0.284238	JA
AT3G26932	low	0.514166	JA
AT3G26935	low	-0.00371659	JA
AT3G27010	low	-0.236692	JA
AT3G27020	low	0.0302445	JA
AT3G27050	low	0.163805	JA
AT3G27060	low	-0.238937	JA
AT3G27090	low	0.110852	JA
AT3G27170	moderate	1.48483	JA
AT3G27190	moderate	0.21961	JA
AT3G27210	moderate	-0.954626	JA
AT3G27250	moderate	-0.818893	JA
AT3G27260	low	0.119902	JA
AT3G27270	low	-0.188464	JA
AT3G27330	low	-0.318788	JA
AT3G27350	low	-0.192181	JA
AT3G27360	moderate	-0.273866	JA
AT3G27380	low	-0.176771	JA
AT3G27390	low	0.64288	JA
AT3G27400	low	0.845863	JA
AT3G27420	low	0.0850481	JA
AT3G27440	low	0.1245	JA
AT3G27460	low	-0.177437	JA
AT3G27470	low	-0.147414	JA
AT3G27510	low	-0.650492	JA
AT3G27520	low	-0.16396	JA
AT3G27540	low	0.215078	JA
AT3G27570	low	0.107124	JA
AT3G27610	low	-0.240112	JA
AT3G27690	low	4.85843	JA
AT3G27770	low	0.197374	JA
AT3G27820	moderate	0.302551	JA
AT3G27830	low	0.656207	JA
AT3G27850	low	0.619433	JA
AT3G27870	low	-0.117817	JA
AT3G27880	low	0.0587363	JA
AT3G27890	low	-0.341532	JA
AT3G27960	low	0.0469648	JA
AT3G27997	low	-0.406315	JA
AT3G28040	low	0.887771	JA
AT3G28050	low	-0.128633	JA
AT3G28070	low	1.63259	JA
AT3G28080	low	-0.899507	JA
AT3G28100	moderate	-0.574381	JA
AT3G28130	low	-0.215007	JA
AT3G28150	low	-0.0267688	JA
AT3G28160	low	2.70162	JA
AT3G28180	low	-0.0276796	JA
AT3G28200	low	-0.0237235	JA
AT3G28220	low	5.81884	JA
AT3G28310	low	-1.0255	JA
AT3G28320	low	-0.759457	JA
AT3G28340	low	-0.542765	JA
AT3G28345	low	-1.29159	JA
AT3G28370	low	-0.476962	JA
AT3G28420	low	0.0689947	JA
AT3G28430	low	0.0701228	JA
AT3G28510	low	0.700472	JA
AT3G28560	low	0.121072	JA
AT3G28570	low	-0.239012	JA
AT3G28650	low	0.0404158	JA
AT3G28690	low	-0.247409	JA
AT3G28740	low	-0.144245	JA
AT3G28857	low	-0.595118	JA
AT3G28860	moderate	0.321632	JA
AT3G28890	low	-0.127949	JA
AT3G28900	low	-0.013909	JA
AT3G28910	moderate	-0.233156	JA
AT3G28920	low	-0.0181927	JA
AT3G28940	low	-0.219739	JA
AT3G29030	low	0.648391	JA
AT3G29035	low	-0.436716	JA
AT3G29075	low	-0.0696583	JA
AT3G29140	low	-0.100371	JA
AT3G29160	low	-0.0922894	JA
AT3G29180	low	-0.082979	JA
AT3G29200	low	0.182793	JA
AT3G29230	low	0.823612	JA
AT3G29240	moderate	1.18375	JA
AT3G29250	moderate	-0.450429	JA
AT3G29252	low	-1.12285	JA
AT3G29320	low	-0.295224	JA
AT3G29360	low	-0.234057	JA
AT3G29370	low	-0.241602	JA
AT3G29575	low	-0.293689	JA
AT3G29639	moderate	-0.326823	JA
AT3G29647	low	-0.373409	JA
AT3G29670	low	0.60073	JA
AT3G29760	low	0.112077	JA
AT3G30180	moderate	0.788662	JA
AT3G30210	low	-1.92928	JA
AT3G30214	low	-0.375755	JA
AT3G30300	low	0.130249	JA
AT3G30380	moderate	0.0298701	JA
AT3G30390	low	-0.199473	JA
AT3G30460	low	0.773445	JA
AT3G30530	low	0.0636818	JA
AT3G30730	low	-0.675265	JA
AT3G30775	moderate	-0.0237819	JA
AT3G30778	low	0.778975	JA
AT3G32030	low	-0.595537	JA
AT3G32040	low	-0.158104	JA
AT3G32047	low	-0.836645	JA
AT3G32925	low	0.415183	JA
AT3G32940	low	-0.181644	JA
AT3G41762	hubs	-0.0723175	JA
AT3G41768	hubs	0.282537	JA
AT3G41979	hubs	0.187083	JA
AT3G42150	low	-0.0239977	JA
AT3G42170	low	0.111063	JA
AT3G42670	low	0.063788	JA
AT3G42860	low	-0.16338	JA
AT3G43110	moderate	-0.146678	JA
AT3G43210	low	-0.130933	JA
AT3G43220	low	-0.0337345	JA
AT3G43230	low	-0.0245123	JA
AT3G43270	moderate	-0.536456	JA
AT3G43430	low	-0.251171	JA
AT3G43580	low	-0.0675384	JA
AT3G43600	low	0.605799	JA
AT3G43670	low	0.0823249	JA
AT3G43720	low	0.70357	JA
AT3G43800	moderate	0.341331	JA
AT3G43850	low	1.11692	JA
AT3G44100	moderate	0.375708	JA
AT3G44190	low	0.375137	JA
AT3G44200	moderate	0.398084	JA
AT3G44260	moderate	0.241079	JA
AT3G44310	moderate	0.472512	JA
AT3G44320	low	0.471811	JA
AT3G44326	low	0.492313	JA
AT3G44330	low	-0.080034	JA
AT3G44380	low	0.946423	JA
AT3G44530	low	0.0628995	JA
AT3G44540	low	-1.11291	JA
AT3G44610	moderate	0.466408	JA
AT3G44680	low	0.0478404	JA
AT3G44710	low	-0.0945855	JA
AT3G44720	moderate	0.109115	JA
AT3G44730	low	-0.657321	JA
AT3G44735	low	0.11341	JA
AT3G44798	low	-0.229477	JA
AT3G44820	low	0.034044	JA
AT3G44860	moderate	2.89566	JA
AT3G44870	low	3.81065	JA
AT3G44880	moderate	0.499735	JA
AT3G44940	low	0.269322	JA
AT3G44970	low	0.412085	JA
AT3G44990	low	-0.535772	JA
AT3G45010	low	-0.017658	JA
AT3G45020	low	0.068281	JA
AT3G45050	moderate	0.546825	JA
AT3G45060	moderate	0.573108	JA
AT3G45080	low	-0.37409	JA
AT3G45140	low	6.87734	JA
AT3G45210	low	0.186515	JA
AT3G45230	low	0.0326548	JA
AT3G45260	low	0.121426	JA
AT3G45300	low	-0.148637	JA
AT3G45310	moderate	-0.28525	JA
AT3G45420	low	0.0436675	JA
AT3G45430	low	0.893492	JA
AT3G45530	low	-0.243153	JA
AT3G45600	moderate	-0.223212	JA
AT3G45610	low	0.192994	JA
AT3G45620	low	-0.0685313	JA
AT3G45638	low	0.385583	JA
AT3G45640	low	0.0429742	JA
AT3G45650	moderate	0.250431	JA
AT3G45660	low	0.462789	JA
AT3G45700	low	0.420602	JA
AT3G45710	low	-0.105297	JA
AT3G45730	low	-0.558971	JA
AT3G45780	moderate	-0.761049	JA
AT3G45870	low	0.0805244	JA
AT3G45960	low	0.283344	JA
AT3G45970	low	-0.345295	JA
AT3G45980	low	-0.464596	JA
AT3G46000	low	-0.253726	JA
AT3G46020	low	0.195438	JA
AT3G46030	low	-0.361255	JA
AT3G46080	low	-0.615095	JA
AT3G46170	low	-0.23257	JA
AT3G46230	low	2.3073	JA
AT3G46270	low	0.885774	JA
AT3G46290	low	-0.08964	JA
AT3G46320	low	-0.0919467	JA
AT3G46370	low	-1.26005	JA
AT3G46385	low	-0.310054	JA
AT3G46450	low	-0.06621	JA
AT3G46490	low	0.989072	JA
AT3G46540	low	0.0576363	JA
AT3G46550	moderate	0.289842	JA
AT3G46580	low	0.151018	JA
AT3G46590	low	-0.0200167	JA
AT3G46600	low	-0.0240684	JA
AT3G46610	low	0.86073	JA
AT3G46620	moderate	0.0348044	JA
AT3G46630	moderate	0.819003	JA
AT3G46640	low	-0.450151	JA
AT3G46690	low	-0.413418	JA
AT3G46700	moderate	0.10703	JA
AT3G46720	low	-0.0287145	JA
AT3G46730	low	-0.237929	JA
AT3G46780	low	1.70307	JA
AT3G46820	low	0.241084	JA
AT3G46830	low	-0.160668	JA
AT3G46920	low	0.0692401	JA
AT3G46960	low	0.115396	JA
AT3G46970	low	-0.489748	JA
AT3G47000	low	0.133008	JA
AT3G47010	low	0.055296	JA
AT3G47060	low	0.0933758	JA
AT3G47080	moderate	0.157438	JA
AT3G47160	low	-0.3699	JA
AT3G47210	low	-0.424137	JA
AT3G47220	low	-0.441461	JA
AT3G47250	low	1.30398	JA
AT3G47290	low	0.583626	JA
AT3G47295	low	0.37956	JA
AT3G47340	low	0.217245	JA
AT3G47370	low	-0.215094	JA
AT3G47390	low	0.107414	JA
AT3G47420	low	-0.124296	JA
AT3G47430	hubs	0.725367	JA
AT3G47470	low	3.03835	JA
AT3G47490	low	0.591827	JA
AT3G47500	low	1.39714	JA
AT3G47510	low	0.0437865	JA
AT3G47540	low	0.514876	JA
AT3G47550	low	0.0470686	JA
AT3G47560	low	0.886219	JA
AT3G47570	low	0.465606	JA
AT3G47580	low	0.808225	JA
AT3G47600	low	0.3016	JA
AT3G47610	moderate	-0.084079	JA
AT3G47620	low	0.431353	JA
AT3G47630	low	-0.0801119	JA
AT3G47640	moderate	-0.102519	JA
AT3G47680	low	0.166913	JA
AT3G47690	low	0.184228	JA
AT3G47730	low	-0.0936734	JA
AT3G47750	low	1.69197	JA
AT3G47780	low	0.141129	JA
AT3G47800	low	0.233324	JA
AT3G47810	low	-0.103696	JA
AT3G47830	moderate	0.496331	JA
AT3G47940	low	-0.210483	JA
AT3G47960	hubs	0.91749	JA
AT3G47965	low	-0.456425	JA
AT3G47980	low	-0.27235	JA
AT3G48000	low	0.117118	JA
AT3G48020	low	-0.765636	JA
AT3G48030	low	-0.105966	JA
AT3G48050	moderate	0.057981	JA
AT3G48070	low	0.387855	JA
AT3G48090	low	-0.000239165	JA
AT3G48100	low	0.194464	JA
AT3G48120	low	-0.0222219	JA
AT3G48140	low	-0.0208941	JA
AT3G48240	moderate	-0.415141	JA
AT3G48260	low	-0.503227	JA
AT3G48290	low	1.46226	JA
AT3G48350	low	1.84386	JA
AT3G48360	moderate	-0.344677	JA
AT3G48390	moderate	-0.73208	JA
AT3G48440	low	0.261563	JA
AT3G48450	low	-0.493674	JA
AT3G48510	low	-0.862646	JA
AT3G48520	moderate	-1.09526	JA
AT3G48530	low	-0.33024	JA
AT3G48550	low	0.500205	JA
AT3G48560	low	0.288908	JA
AT3G48580	low	-0.409411	JA
AT3G48600	low	-0.532618	JA
AT3G48610	low	0.168776	JA
AT3G48660	low	-0.161763	JA
AT3G48690	low	0.0744564	JA
AT3G48700	low	0.589416	JA
AT3G48720	low	0.663947	JA
AT3G48730	low	0.373081	JA
AT3G48740	low	0.261133	JA
AT3G48760	low	-0.0703058	JA
AT3G48790	moderate	1.17687	JA
AT3G48800	low	0.162294	JA
AT3G48810	low	0.270879	JA
AT3G48820	low	-0.0780913	JA
AT3G48830	low	0.0959188	JA
AT3G48890	low	-0.234151	JA
AT3G48920	low	-0.628778	JA
AT3G48970	low	0.0205997	JA
AT3G48980	low	0.146053	JA
AT3G48990	moderate	-0.292905	JA
AT3G49070	low	0.314762	JA
AT3G49130	low	-0.0703415	JA
AT3G49140	low	0.821797	JA
AT3G49160	low	1.19633	JA
AT3G49200	low	0.125023	JA
AT3G49220	low	0.245064	JA
AT3G49260	low	0.820896	JA
AT3G49310	low	-0.205763	JA
AT3G49350	low	-0.405897	JA
AT3G49380	low	-0.410022	JA
AT3G49470	low	0.644083	JA
AT3G49530	low	-0.0567056	JA
AT3G49550	low	-0.0799075	JA
AT3G49570	moderate	0.40669	JA
AT3G49580	low	-0.556705	JA
AT3G49590	moderate	-0.204695	JA
AT3G49620	moderate	-0.077098	JA
AT3G49650	low	-0.00714521	JA
AT3G49670	low	0.180984	JA
AT3G49680	low	0.268173	JA
AT3G49690	low	-0.908684	JA
AT3G49700	low	-1.33443	JA
AT3G49710	low	0.153015	JA
AT3G49750	low	0.13834	JA
AT3G49760	low	-0.503556	JA
AT3G49780	low	0.117963	JA
AT3G49790	low	0.0562123	JA
AT3G49810	moderate	-0.0100138	JA
AT3G49820	low	-0.0647966	JA
AT3G49840	low	-0.0279854	JA
AT3G49845	low	-0.164744	JA
AT3G49870	low	-0.0196936	JA
AT3G49890	low	0.0398994	JA
AT3G49900	moderate	0.241541	JA
AT3G49930	low	-0.410184	JA
AT3G49940	moderate	-0.131001	JA
AT3G49970	low	0.352947	JA
AT3G50030	low	-0.245776	JA
AT3G50060	moderate	0.238287	JA
AT3G50070	moderate	-0.34282	JA
AT3G50110	low	-0.149022	JA
AT3G50120	low	-1.03612	JA
AT3G50130	low	-0.185073	JA
AT3G50220	low	-0.18446	JA
AT3G50240	moderate	-0.195446	JA
AT3G50260	low	-0.14406	JA
AT3G50280	low	0.322518	JA
AT3G50290	low	-0.214421	JA
AT3G50310	moderate	0.551005	JA
AT3G50330	low	-0.150784	JA
AT3G50340	low	-0.285759	JA
AT3G50350	low	0.822211	JA
AT3G50360	low	0.0778789	JA
AT3G50380	low	0.145611	JA
AT3G50400	low	-1.60472	JA
AT3G50410	low	0.076286	JA
AT3G50430	low	-0.0115207	JA
AT3G50480	low	0.427979	JA
AT3G50520	low	-0.0920873	JA
AT3G50530	low	0.101502	JA
AT3G50550	low	0.104814	JA
AT3G50560	low	0.684323	JA
AT3G50630	low	0.733822	JA
AT3G50640	low	-0.451123	JA
AT3G50660	moderate	0.21958	JA
AT3G50685	low	0.707646	JA
AT3G50690	moderate	-0.0159256	JA
AT3G50700	low	0.215393	JA
AT3G50710	low	-1.60335	JA
AT3G50740	moderate	-0.0960143	JA
AT3G50750	low	0.29841	JA
AT3G50760	low	-0.288636	JA
AT3G50780	moderate	0.429665	JA
AT3G50800	moderate	0.895299	JA
AT3G50810	low	-0.37464	JA
AT3G50820	low	2.0982	JA
AT3G50825	low	0.495045	JA
AT3G50830	moderate	-0.37149	JA
AT3G50840	low	-0.322487	JA
AT3G50845	low	-0.18237	JA
AT3G50850	moderate	-0.273734	JA
AT3G50890	low	-0.526356	JA
AT3G50900	low	-0.162257	JA
AT3G50910	moderate	0.033561	JA
AT3G50920	low	0.0345926	JA
AT3G50930	low	-0.0766724	JA
AT3G50940	low	-0.0221024	JA
AT3G50980	low	-0.216773	JA
AT3G51000	low	-0.527475	JA
AT3G51060	low	0.534083	JA
AT3G51090	low	0.259291	JA
AT3G51130	low	-0.0443623	JA
AT3G51160	low	0.0138464	JA
AT3G51180	low	0.0550675	JA
AT3G51240	low	3.90789	JA
AT3G51260	low	-0.0488213	JA
AT3G51330	low	0.0183588	JA
AT3G51360	low	-0.14529	JA
AT3G51370	moderate	0.130837	JA
AT3G51400	low	-0.306715	JA
AT3G51410	low	0.152807	JA
AT3G51420	low	1.14238	JA
AT3G51430	low	-0.450185	JA
AT3G51450	low	0.704262	JA
AT3G51470	low	-0.100931	JA
AT3G51510	low	0.468238	JA
AT3G51540	moderate	-1.02946	JA
AT3G51550	moderate	-0.16831	JA
AT3G51660	moderate	0.253515	JA
AT3G51670	low	0.0627335	JA
AT3G51710	low	-0.269838	JA
AT3G51730	low	-0.150699	JA
AT3G51740	low	-0.409987	JA
AT3G51750	low	-0.22636	JA
AT3G51770	low	-0.0506292	JA
AT3G51780	low	0.0201041	JA
AT3G51790	low	-0.0628022	JA
AT3G51800	low	0.0707611	JA
AT3G51820	low	0.525096	JA
AT3G51830	low	-0.100129	JA
AT3G51840	low	-0.139927	JA
AT3G51850	low	0.162124	JA
AT3G51860	low	-0.813489	JA
AT3G51890	low	-0.236886	JA
AT3G51895	moderate	-0.119982	JA
AT3G51910	low	0.0417907	JA
AT3G51920	low	-0.146287	JA
AT3G51930	low	-0.38104	JA
AT3G51940	moderate	0.0595324	JA
AT3G51950	moderate	0.249118	JA
AT3G51960	low	-0.662033	JA
AT3G51970	low	0.25188	JA
AT3G51980	moderate	-0.215149	JA
AT3G52050	low	0.0547783	JA
AT3G52060	moderate	-0.29753	JA
AT3G52070	moderate	-0.212874	JA
AT3G52100	low	0.0556873	JA
AT3G52105	moderate	-0.541338	JA
AT3G52110	moderate	-0.508754	JA
AT3G52180	moderate	-0.528741	JA
AT3G52190	low	0.209448	JA
AT3G52220	moderate	0.130052	JA
AT3G52290	low	0.691153	JA
AT3G52340	low	0.504277	JA
AT3G52360	moderate	-0.215244	JA
AT3G52370	moderate	0.386797	JA
AT3G52380	low	0.403873	JA
AT3G52400	low	0.229848	JA
AT3G52430	low	0.540558	JA
AT3G52450	moderate	0.276652	JA
AT3G52460	low	0.00656634	JA
AT3G52470	moderate	0.203554	JA
AT3G52480	low	0.212597	JA
AT3G52500	low	0.107925	JA
AT3G52525	low	0.13968	JA
AT3G52530	low	0.550453	JA
AT3G52540	moderate	0.691262	JA
AT3G52670	low	0.8758	JA
AT3G52710	low	-0.0730914	JA
AT3G52740	low	1.57275	JA
AT3G52780	low	-0.532945	JA
AT3G52790	low	-0.475696	JA
AT3G52800	moderate	-0.129115	JA
AT3G52840	low	0.341208	JA
AT3G52850	low	-0.221528	JA
AT3G52870	moderate	-0.267552	JA
AT3G52880	low	0.0924504	JA
AT3G52910	moderate	-0.127126	JA
AT3G52920	low	0.185393	JA
AT3G52930	low	-0.0588854	JA
AT3G52960	moderate	-0.13032	JA
AT3G52990	low	-0.236948	JA
AT3G53000	low	-0.219171	JA
AT3G53020	low	-0.0855162	JA
AT3G53040	low	0.827163	JA
AT3G53090	low	-0.0605783	JA
AT3G53150	moderate	-0.0718044	JA
AT3G53160	low	0.112663	JA
AT3G53180	moderate	-0.083723	JA
AT3G53190	low	-0.175151	JA
AT3G53200	low	-0.0859969	JA
AT3G53232	low	-0.411862	JA
AT3G53250	low	1.483	JA
AT3G53260	moderate	0.0795839	JA
AT3G53350	low	-0.297093	JA
AT3G53370	low	-0.171389	JA
AT3G53380	moderate	0.763615	JA
AT3G53390	low	0.0985743	JA
AT3G53400	low	1.3413	JA
AT3G53402	low	-0.185121	JA
AT3G53403	low	0.146989	JA
AT3G53420	moderate	0.0933852	JA
AT3G53430	low	0.0259749	JA
AT3G53450	low	-0.121033	JA
AT3G53460	low	0.346387	JA
AT3G53470	low	0.370705	JA
AT3G53480	low	-0.266353	JA
AT3G53520	low	-0.103051	JA
AT3G53530	low	0.281924	JA
AT3G53540	low	0.230443	JA
AT3G53600	low	0.132602	JA
AT3G53610	low	0.0142393	JA
AT3G53620	low	-0.0723904	JA
AT3G53650	low	-0.467951	JA
AT3G53668	low	-0.29889	JA
AT3G53670	low	0.034672	JA
AT3G53680	low	-0.195174	JA
AT3G53710	low	0.152555	JA
AT3G53720	low	1.08069	JA
AT3G53760	low	-0.409392	JA
AT3G53800	moderate	-0.605471	JA
AT3G53810	moderate	-0.0468649	JA
AT3G53830	moderate	2.29691	JA
AT3G53860	low	0.0876184	JA
AT3G53880	low	-0.259491	JA
AT3G53920	low	0.511788	JA
AT3G53930	low	0.260661	JA
AT3G53940	low	-0.0402071	JA
AT3G53980	low	-0.792719	JA
AT3G53990	low	-0.415761	JA
AT3G54000	moderate	-0.848365	JA
AT3G54020	low	0.0390087	JA
AT3G54030	moderate	0.22817	JA
AT3G54050	low	0.873947	JA
AT3G54080	low	-0.156052	JA
AT3G54100	low	0.0797919	JA
AT3G54110	low	-0.0643618	JA
AT3G54130	low	-0.0311548	JA
AT3G54140	low	0.125076	JA
AT3G54190	low	0.154741	JA
AT3G54200	moderate	-0.0267509	JA
AT3G54210	low	0.564473	JA
AT3G54250	low	-0.209091	JA
AT3G54320	low	-0.214303	JA
AT3G54340	low	-0.639996	JA
AT3G54360	low	0.243969	JA
AT3G54363	low	-0.96384	JA
AT3G54390	low	-0.07106	JA
AT3G54400	moderate	0.42791	JA
AT3G54430	low	0.00895032	JA
AT3G54440	low	-0.278362	JA
AT3G54450	low	-0.662759	JA
AT3G54460	moderate	0.813735	JA
AT3G54500	moderate	2.23539	JA
AT3G54510	low	-0.233888	JA
AT3G54600	low	0.134084	JA
AT3G54620	low	-0.0890054	JA
AT3G54640	low	0.129829	JA
AT3G54650	low	-0.560128	JA
AT3G54660	low	0.243039	JA
AT3G54680	moderate	-0.0551227	JA
AT3G54710	low	-0.228768	JA
AT3G54740	low	-0.29435	JA
AT3G54760	moderate	0.133991	JA
AT3G54810	low	-0.241647	JA
AT3G54820	low	0.460979	JA
AT3G54826	moderate	-0.0508963	JA
AT3G54830	low	-1.05648	JA
AT3G54840	low	-0.0428858	JA
AT3G54880	low	0.0779361	JA
AT3G54890	low	3.97936	JA
AT3G54920	low	-0.228627	JA
AT3G54940	low	0.35603	JA
AT3G54950	low	-0.0650818	JA
AT3G54960	low	-0.372455	JA
AT3G54990	low	1.61669	JA
AT3G55000	moderate	0.262547	JA
AT3G55140	low	0.128392	JA
AT3G55270	low	0.143713	JA
AT3G55290	moderate	0.592682	JA
AT3G55310	low	-0.0425749	JA
AT3G55360	low	0.0998258	JA
AT3G55370	low	0.129892	JA
AT3G55390	low	0.101745	JA
AT3G55410	moderate	-0.0434686	JA
AT3G55420	low	0.00996942	JA
AT3G55430	low	0.0339422	JA
AT3G55440	low	-0.142733	JA
AT3G55450	low	-0.152495	JA
AT3G55500	low	1.37634	JA
AT3G55520	low	-0.0310644	JA
AT3G55530	low	-0.0384145	JA
AT3G55560	moderate	1.0082	JA
AT3G55580	low	0.393506	JA
AT3G55610	moderate	0.201561	JA
AT3G55620	low	0.188967	JA
AT3G55630	low	1.02258	JA
AT3G55640	low	0.21998	JA
AT3G55660	low	-0.446327	JA
AT3G55700	low	0.691837	JA
AT3G55720	low	-0.0430823	JA
AT3G55730	moderate	0.0375289	JA
AT3G55740	low	0.172074	JA
AT3G55800	low	0.814627	JA
AT3G55830	low	-0.155089	JA
AT3G55840	low	-0.0489249	JA
AT3G55880	moderate	-0.152333	JA
AT3G55940	low	-0.0951352	JA
AT3G55950	low	0.0368445	JA
AT3G55960	low	0.171067	JA
AT3G55970	moderate	2.35665	JA
AT3G55980	moderate	0.223412	JA
AT3G55990	low	-0.234964	JA
AT3G56000	moderate	-0.424671	JA
AT3G56050	moderate	-0.242448	JA
AT3G56060	low	0.369495	JA
AT3G56080	low	0.579835	JA
AT3G56090	low	0.177682	JA
AT3G56140	low	0.280072	JA
AT3G56150	low	0.138092	JA
AT3G56170	low	-0.460315	JA
AT3G56200	moderate	-0.454696	JA
AT3G56240	low	-0.168948	JA
AT3G56250	low	-0.147424	JA
AT3G56270	low	0.243159	JA
AT3G56275	moderate	-1.11756	JA
AT3G56290	low	2.57475	JA
AT3G56330	low	0.492442	JA
AT3G56340	low	0.0576739	JA
AT3G56360	moderate	-0.214192	JA
AT3G56370	moderate	0.339813	JA
AT3G56400	low	-0.523445	JA
AT3G56408	low	1.00261	JA
AT3G56410	low	-0.0930811	JA
AT3G56480	low	0.0348775	JA
AT3G56490	low	-0.174681	JA
AT3G56580	low	-0.120828	JA
AT3G56590	low	0.0961176	JA
AT3G56620	moderate	0.332087	JA
AT3G56660	low	-0.0836722	JA
AT3G56720	moderate	-0.0993019	JA
AT3G56750	low	-0.184631	JA
AT3G56760	low	-0.181253	JA
AT3G56800	moderate	-0.111175	JA
AT3G56810	low	0.322828	JA
AT3G56880	moderate	-0.467626	JA
AT3G56930	low	-0.133404	JA
AT3G56940	low	1.79519	JA
AT3G56980	low	-0.430665	JA
AT3G57010	low	0.0261546	JA
AT3G57020	low	0.333719	JA
AT3G57030	low	-0.0218927	JA
AT3G57040	low	-0.00193661	JA
AT3G57050	low	-0.161105	JA
AT3G57060	low	-0.200222	JA
AT3G57070	low	0.222714	JA
AT3G57120	low	0.0827898	JA
AT3G57130	low	0.379556	JA
AT3G57140	low	-0.249954	JA
AT3G57230	low	-0.169534	JA
AT3G57320	low	0.106407	JA
AT3G57330	moderate	0.239438	JA
AT3G57340	low	-0.103233	JA
AT3G57380	low	-0.645669	JA
AT3G57400	moderate	0.426733	JA
AT3G57410	moderate	-0.154643	JA
AT3G57420	low	-0.0352175	JA
AT3G57450	low	-0.0289856	JA
AT3G57470	low	0.442322	JA
AT3G57510	low	-0.536234	JA
AT3G57520	low	-0.318675	JA
AT3G57530	low	0.182676	JA
AT3G57540	moderate	-1.23689	JA
AT3G57560	low	0.0913835	JA
AT3G57570	low	-0.325104	JA
AT3G57630	moderate	-0.0571308	JA
AT3G57670	low	0.126997	JA
AT3G57680	low	0.271793	JA
AT3G57780	low	-0.352795	JA
AT3G57790	low	-0.080334	JA
AT3G57800	moderate	-0.144861	JA
AT3G57810	low	0.0761244	JA
AT3G57870	moderate	-0.0602252	JA
AT3G57880	moderate	0.759414	JA
AT3G57890	low	0.103502	JA
AT3G57930	low	-0.151157	JA
AT3G57990	low	0.476333	JA
AT3G58000	low	-0.992933	JA
AT3G58060	moderate	-1.02096	JA
AT3G58070	low	0.810075	JA
AT3G58100	low	-0.481315	JA
AT3G58110	low	-0.119099	JA
AT3G58120	moderate	0.124944	JA
AT3G58140	low	0.0938734	JA
AT3G58180	low	-0.0497853	JA
AT3G58190	low	-0.334035	JA
AT3G58450	low	0.00604627	JA
AT3G58540	low	-0.485959	JA
AT3G58600	low	-0.302617	JA
AT3G58610	low	0.0699233	JA
AT3G58620	hubs	-0.297544	JA
AT3G58640	low	-0.214711	JA
AT3G58710	low	0.1018	JA
AT3G58730	low	-0.193677	JA
AT3G58750	low	-0.218905	JA
AT3G58760	low	-0.0383986	JA
AT3G58790	low	0.504337	JA
AT3G58840	low	0.0644067	JA
AT3G58850	low	-0.0455368	JA
AT3G58860	low	-0.296395	JA
AT3G58980	low	0.184967	JA
AT3G58990	low	0.923357	JA
AT3G59010	low	0.427342	JA
AT3G59020	moderate	-0.0869799	JA
AT3G59050	moderate	0.343152	JA
AT3G59060	low	2.00216	JA
AT3G59068	low	0.33251	JA
AT3G59120	low	-0.143834	JA
AT3G59130	low	0.760807	JA
AT3G59150	low	-0.0591331	JA
AT3G59210	low	-0.0640874	JA
AT3G59220	moderate	0.226246	JA
AT3G59270	low	0.14869	JA
AT3G59280	low	-0.0152937	JA
AT3G59340	low	0.85504	JA
AT3G59350	low	-0.0292565	JA
AT3G59360	low	-0.145674	JA
AT3G59410	low	0.0336822	JA
AT3G59440	low	-0.252364	JA
AT3G59470	low	-0.198501	JA
AT3G59490	low	-0.160765	JA
AT3G59500	low	0.108612	JA
AT3G59540	low	-0.0650968	JA
AT3G59580	low	0.42347	JA
AT3G59620	low	2.85702	JA
AT3G59650	low	-0.299221	JA
AT3G59670	low	0.265293	JA
AT3G59690	low	-0.432665	JA
AT3G59710	low	0.784963	JA
AT3G59730	low	-0.0209298	JA
AT3G59760	low	0.288326	JA
AT3G59765	moderate	-0.388792	JA
AT3G59780	low	1.64035	JA
AT3G59820	moderate	-0.373806	JA
AT3G59850	low	-0.172845	JA
AT3G59870	low	0.296704	JA
AT3G59890	low	-0.515068	JA
AT3G59900	moderate	-0.270373	JA
AT3G59910	low	0.166396	JA
AT3G59920	low	-0.0783325	JA
AT3G59930	low	-0.478983	JA
AT3G59940	moderate	0.0240365	JA
AT3G59970	low	0.0938166	JA
AT3G60030	low	0.0120705	JA
AT3G60070	low	0.676022	JA
AT3G60080	low	0.164806	JA
AT3G60090	low	0.995537	JA
AT3G60110	moderate	0.0961557	JA
AT3G60130	low	-0.324803	JA
AT3G60140	low	-0.227393	JA
AT3G60150	low	-0.359361	JA
AT3G60170	moderate	0.483711	JA
AT3G60190	low	-0.299172	JA
AT3G60200	moderate	-0.0957422	JA
AT3G60220	moderate	0.152264	JA
AT3G60286	low	0.231492	JA
AT3G60380	low	-0.00752657	JA
AT3G60390	low	-0.137378	JA
AT3G60400	hubs	0.137257	JA
AT3G60440	low	-0.183988	JA
AT3G60450	low	0.0873668	JA
AT3G60480	low	-0.309677	JA
AT3G60490	low	0.107127	JA
AT3G60510	moderate	-0.305764	JA
AT3G60520	low	-0.831355	JA
AT3G60530	moderate	-0.662365	JA
AT3G60540	low	-0.0997454	JA
AT3G60550	low	0.0191326	JA
AT3G60640	low	-0.324866	JA
AT3G60647	low	-0.727297	JA
AT3G60660	low	-0.284231	JA
AT3G60670	moderate	-0.412353	JA
AT3G60680	low	0.136074	JA
AT3G60690	moderate	0.170504	JA
AT3G60720	low	0.160145	JA
AT3G60750	low	0.248998	JA
AT3G60780	low	0.309998	JA
AT3G60830	low	0.350032	JA
AT3G60850	low	0.0398339	JA
AT3G60880	low	0.0400543	JA
AT3G60900	low	-0.0488583	JA
AT3G60910	low	0.0860791	JA
AT3G60930	low	-0.463988	JA
AT3G60960	low	0.320044	JA
AT3G60980	low	-0.417158	JA
AT3G61020	low	-0.132346	JA
AT3G61050	low	0.0984235	JA
AT3G61060	low	0.527307	JA
AT3G61070	low	-0.107849	JA
AT3G61150	low	0.507244	JA
AT3G61160	low	-0.248019	JA
AT3G61190	low	-0.0249366	JA
AT3G61250	low	0.0915282	JA
AT3G61260	moderate	-0.0927094	JA
AT3G61270	moderate	-0.830649	JA
AT3G61280	low	-0.598772	JA
AT3G61300	low	-1.05033	JA
AT3G61310	low	0.665474	JA
AT3G61350	low	0.00626381	JA
AT3G61380	low	0.464105	JA
AT3G61400	low	3.96158	JA
AT3G61410	low	-0.241959	JA
AT3G61415	low	0.15293	JA
AT3G61420	moderate	-0.323664	JA
AT3G61430	low	-0.34839	JA
AT3G61440	moderate	0.109777	JA
AT3G61450	low	-0.90023	JA
AT3G61460	low	0.103425	JA
AT3G61470	moderate	1.44928	JA
AT3G61490	low	0.216161	JA
AT3G61530	low	-0.0960679	JA
AT3G61550	low	0.510131	JA
AT3G61560	low	-0.146081	JA
AT3G61580	moderate	0.0236074	JA
AT3G61590	low	0.10644	JA
AT3G61600	moderate	0.0619297	JA
AT3G61610	low	-0.171468	JA
AT3G61630	moderate	-0.573227	JA
AT3G61640	moderate	-0.168609	JA
AT3G61670	low	0.318239	JA
AT3G61680	low	-0.487717	JA
AT3G61690	moderate	0.143808	JA
AT3G61700	low	0.748988	JA
AT3G61740	low	0.0766262	JA
AT3G61750	moderate	1.03033	JA
AT3G61790	low	0.125287	JA
AT3G61810	low	-0.33331	JA
AT3G61820	low	0.591719	JA
AT3G61840	low	-0.114044	JA
AT3G61860	low	0.00826387	JA
AT3G61880	moderate	-0.0855392	JA
AT3G61890	moderate	-0.436385	JA
AT3G61920	low	2.25439	JA
AT3G61930	low	-0.624655	JA
AT3G61950	low	1.4275	JA
AT3G61960	low	-0.155425	JA
AT3G61970	moderate	0.230801	JA
AT3G61980	low	0.0264794	JA
AT3G62000	low	0.67019	JA
AT3G62010	low	0.450408	JA
AT3G62090	moderate	-1.54583	JA
AT3G62100	low	0.0657101	JA
AT3G62110	low	-0.420752	JA
AT3G62120	low	0.12973	JA
AT3G62130	moderate	0.0789078	JA
AT3G62140	low	-0.0967001	JA
AT3G62150	low	0.684114	JA
AT3G62160	low	0.188997	JA
AT3G62190	low	0.384152	JA
AT3G62250	low	0.0143254	JA
AT3G62260	moderate	-0.136791	JA
AT3G62270	low	-0.687995	JA
AT3G62300	low	-0.119492	JA
AT3G62360	low	-0.219615	JA
AT3G62390	moderate	0.168748	JA
AT3G62400	low	-0.25985	JA
AT3G62410	low	1.48788	JA
AT3G62420	moderate	0.017546	JA
AT3G62422	moderate	0.0142805	JA
AT3G62430	low	0.19288	JA
AT3G62450	low	-0.238859	JA
AT3G62470	low	0.0824333	JA
AT3G62540	low	-0.00854026	JA
AT3G62570	low	-0.318215	JA
AT3G62580	moderate	-0.229127	JA
AT3G62590	low	-0.457538	JA
AT3G62600	low	-0.144431	JA
AT3G62610	low	-0.480916	JA
AT3G62620	low	0.100932	JA
AT3G62630	moderate	0.322655	JA
AT3G62650	moderate	-0.00690186	JA
AT3G62660	low	-0.400263	JA
AT3G62690	moderate	0.673602	JA
AT3G62700	moderate	-0.0279472	JA
AT3G62720	low	0.0939637	JA
AT3G62760	low	0.277301	JA
AT3G62830	low	-0.115532	JA
AT3G62840	low	-0.129253	JA
AT3G62860	low	0.207927	JA
AT3G62870	low	-0.0865904	JA
AT3G62940	low	0.127844	JA
AT3G62950	low	0.45596	JA
AT3G62970	low	-0.0803453	JA
AT3G62980	moderate	0.0866537	JA
AT3G62990	low	-0.208203	JA
AT3G63010	moderate	0.366131	JA
AT3G63030	low	-0.148504	JA
AT3G63060	low	0.0230034	JA
AT3G63070	low	0.187215	JA
AT3G63088	low	-1.1331	JA
AT3G63110	low	0.0224918	JA
AT3G63120	low	0.166823	JA
AT3G63130	low	-0.0638725	JA
AT3G63150	low	-0.210727	JA
AT3G63160	low	0.346838	JA
AT3G63180	moderate	-0.0280611	JA
AT3G63190	moderate	0.372368	JA
AT3G63200	low	-0.119568	JA
AT3G63210	moderate	-0.480601	JA
AT3G63260	low	0.0120944	JA
AT3G63310	low	-0.106914	JA
AT3G63340	low	0.011819	JA
AT3G63380	low	-0.000115661	JA
AT3G63400	low	-0.0568612	JA
AT3G63430	low	-0.576929	JA
AT3G63440	low	0.27695	JA
AT3G63445	low	0.678832	JA
AT3G63460	moderate	0.010602	JA
AT3G63490	low	0.349732	JA
AT3G63500	low	0.0963292	JA
AT3G63510	moderate	0.260621	JA
AT3G63520	low	0.622507	JA
AT3G63530	low	0.0219332	JA
AT3G66652	low	-0.0331735	JA
AT3G66656	low	-2.10617	JA
AT3G66658	low	-0.202431	JA
AT4G00020	low	-0.181889	JA
AT4G00050	low	1.36208	JA
AT4G00060	low	0.166466	JA
AT4G00150	moderate	0.0992689	JA
AT4G00165	low	0.46065	JA
AT4G00180	low	0.496582	JA
AT4G00200	low	-0.461675	JA
AT4G00210	low	0.482556	JA
AT4G00300	low	-0.00880214	JA
AT4G00305	low	0.300111	JA
AT4G00310	low	-0.0172862	JA
AT4G00330	low	-0.0651436	JA
AT4G00335	low	-0.110542	JA
AT4G00340	low	0.265044	JA
AT4G00360	low	0.45561	JA
AT4G00370	low	0.931058	JA
AT4G00400	low	0.32388	JA
AT4G00430	moderate	0.508492	JA
AT4G00440	low	0.0697629	JA
AT4G00490	moderate	0.0363211	JA
AT4G00500	low	-0.0327477	JA
AT4G00520	low	0.26932	JA
AT4G00530	low	0.112985	JA
AT4G00570	low	0.103851	JA
AT4G00630	moderate	-0.0989146	JA
AT4G00700	moderate	-0.683242	JA
AT4G00710	moderate	-0.042096	JA
AT4G00720	low	-0.102877	JA
AT4G00750	low	0.752027	JA
AT4G00752	low	-0.186435	JA
AT4G00770	low	-0.724416	JA
AT4G00810	moderate	0.0771079	JA
AT4G00830	low	-0.0195627	JA
AT4G00840	low	-0.0966659	JA
AT4G00895	low	0.727762	JA
AT4G00900	low	0.205441	JA
AT4G00905	low	0.00170823	JA
AT4G00955	low	-0.0641502	JA
AT4G00990	low	-0.0245483	JA
AT4G01026	moderate	1.38194	JA
AT4G01050	low	0.960333	JA
AT4G01060	low	0.743466	JA
AT4G01070	low	-0.054751	JA
AT4G01080	low	0.281554	JA
AT4G01090	low	0.112157	JA
AT4G01100	low	-0.148368	JA
AT4G01120	low	-0.16736	JA
AT4G01130	low	0.185912	JA
AT4G01140	low	-0.142748	JA
AT4G01150	low	0.728503	JA
AT4G01190	low	-0.165436	JA
AT4G01210	moderate	0.127114	JA
AT4G01240	low	-0.115239	JA
AT4G01250	low	0.395038	JA
AT4G01280	low	-0.058867	JA
AT4G01335	low	-1.19395	JA
AT4G01350	low	-0.280106	JA
AT4G01360	low	0.0864424	JA
AT4G01410	low	-0.140544	JA
AT4G01440	low	-0.232763	JA
AT4G01460	low	0.94387	JA
AT4G01490	low	0.371586	JA
AT4G01500	low	0.336058	JA
AT4G01540	low	0.301787	JA
AT4G01550	low	-0.262618	JA
AT4G01575	low	-0.101733	JA
AT4G01590	low	-0.0512357	JA
AT4G01593	low	-0.0269117	JA
AT4G01610	low	-0.198862	JA
AT4G01670	low	-0.70734	JA
AT4G01680	low	0.374122	JA
AT4G01690	moderate	0.641802	JA
AT4G01710	low	-0.0745586	JA
AT4G01720	moderate	-0.0315466	JA
AT4G01730	low	-0.417518	JA
AT4G01760	low	0.0471772	JA
AT4G01800	low	0.35255	JA
AT4G01810	low	-0.0817151	JA
AT4G01840	low	0.224023	JA
AT4G01850	low	-0.049279	JA
AT4G01860	low	-0.151001	JA
AT4G01870	low	0.0510678	JA
AT4G01880	low	0.106951	JA
AT4G01895	low	0.038785	JA
AT4G01910	low	-0.315946	JA
AT4G01915	low	0.179862	JA
AT4G01935	low	0.114807	JA
AT4G01940	moderate	0.0759721	JA
AT4G01950	low	-0.154857	JA
AT4G01960	low	-0.255106	JA
AT4G02000	low	0.122908	JA
AT4G02005	low	-0.142179	JA
AT4G02010	low	-0.0696669	JA
AT4G02075	low	-0.398585	JA
AT4G02080	low	-0.201266	JA
AT4G02090	low	-0.122929	JA
AT4G02100	low	-0.436792	JA
AT4G02110	low	-0.44272	JA
AT4G02120	moderate	-0.265301	JA
AT4G02130	low	0.158115	JA
AT4G02180	low	-0.31105	JA
AT4G02210	low	0.206959	JA
AT4G02280	moderate	-0.252941	JA
AT4G02290	low	-0.771523	JA
AT4G02320	low	-0.466091	JA
AT4G02330	low	-0.821082	JA
AT4G02350	low	0.0307465	JA
AT4G02360	moderate	0.368177	JA
AT4G02370	low	-0.572625	JA
AT4G02380	low	-0.531125	JA
AT4G02410	low	-0.189291	JA
AT4G02480	low	-0.0719184	JA
AT4G02500	low	-0.311616	JA
AT4G02540	moderate	0.0277284	JA
AT4G02590	low	0.145243	JA
AT4G02620	low	-0.267193	JA
AT4G02630	low	-0.754822	JA
AT4G02660	low	-0.289206	JA
AT4G02710	low	-0.0927975	JA
AT4G02715	low	-0.10596	JA
AT4G02780	low	0.611907	JA
AT4G02830	low	-0.396326	JA
AT4G02880	low	-0.159252	JA
AT4G02890	low	0.369695	JA
AT4G02940	moderate	0.233378	JA
AT4G03010	low	-0.463251	JA
AT4G03020	low	0.0935665	JA
AT4G03030	moderate	-0.233662	JA
AT4G03070	low	0.159369	JA
AT4G03080	low	0.0581938	JA
AT4G03100	low	-0.349042	JA
AT4G03110	low	0.29047	JA
AT4G03140	low	0.286998	JA
AT4G03150	low	0.686784	JA
AT4G03190	low	0.233395	JA
AT4G03200	low	-0.111488	JA
AT4G03210	moderate	-0.331475	JA
AT4G03260	low	0.400204	JA
AT4G03270	low	0.00549412	JA
AT4G03280	moderate	0.86373	JA
AT4G03330	low	-0.222417	JA
AT4G03340	low	-0.203578	JA
AT4G03390	low	0.159105	JA
AT4G03400	low	-0.201596	JA
AT4G03420	moderate	-0.0864286	JA
AT4G03510	moderate	0.099135	JA
AT4G03520	low	0.0194972	JA
AT4G03540	low	-1.55305	JA
AT4G03560	moderate	-0.00465854	JA
AT4G03600	low	-0.230614	JA
AT4G03820	moderate	-0.543863	JA
AT4G03935	low	0.540421	JA
AT4G04020	low	0.0320798	JA
AT4G04210	low	0.295228	JA
AT4G04330	low	0.31074	JA
AT4G04450	low	-0.367683	JA
AT4G04490	low	0.319345	JA
AT4G04610	moderate	-0.033472	JA
AT4G04620	low	-0.243471	JA
AT4G04630	moderate	-1.12771	JA
AT4G04692	low	0.362022	JA
AT4G04745	moderate	-0.787621	JA
AT4G04750	low	0.975416	JA
AT4G04780	low	-0.0315928	JA
AT4G04830	low	-0.342971	JA
AT4G04840	moderate	4.11636	JA
AT4G04850	moderate	2.63997	JA
AT4G04860	low	-0.236171	JA
AT4G04870	low	0.0615259	JA
AT4G04885	low	0.382846	JA
AT4G04925	low	0.0573528	JA
AT4G04955	low	0.447348	JA
AT4G04960	low	-0.0169066	JA
AT4G04970	moderate	0.817991	JA
AT4G05010	moderate	-0.0294684	JA
AT4G05018	low	-0.174566	JA
AT4G05020	moderate	-0.13658	JA
AT4G05053	low	0.566809	JA
AT4G05070	low	-0.234438	JA
AT4G05095	low	-0.656424	JA
AT4G05100	moderate	-0.8196	JA
AT4G05120	low	0.229738	JA
AT4G05150	low	-0.259597	JA
AT4G05180	low	1.82015	JA
AT4G05320	low	0.455296	JA
AT4G06534	moderate	-0.288057	JA
AT4G06676	low	-0.168773	JA
AT4G06744	moderate	-0.376499	JA
AT4G06746	low	1.11366	JA
AT4G07825	low	-0.0880731	JA
AT4G07990	low	-0.0568006	JA
AT4G08040	low	-0.659013	JA
AT4G08150	low	0.425965	JA
AT4G08170	low	0.600759	JA
AT4G08180	low	-0.0183406	JA
AT4G08230	low	-0.137881	JA
AT4G08250	low	-0.385665	JA
AT4G08290	low	-0.1319	JA
AT4G08300	low	0.174933	JA
AT4G08330	low	-0.371335	JA
AT4G08455	low	0.0913475	JA
AT4G08555	low	-0.247038	JA
AT4G08620	low	-1.15106	JA
AT4G08685	low	0.409617	JA
AT4G08850	low	0.300061	JA
AT4G08870	low	2.63383	JA
AT4G08920	low	0.223867	JA
AT4G08930	low	-0.0198712	JA
AT4G08980	low	0.147431	JA
AT4G09000	low	-0.109479	JA
AT4G09020	low	-0.471977	JA
AT4G09030	moderate	-0.405623	JA
AT4G09040	low	0.710684	JA
AT4G09060	low	-0.374411	JA
AT4G09170	low	-1.20941	JA
AT4G09180	low	-0.137582	JA
AT4G09432	low	-0.151999	JA
AT4G09460	moderate	-0.166104	JA
AT4G09510	low	0.462603	JA
AT4G09520	low	-0.203764	JA
AT4G09530	low	-0.852271	JA
AT4G09560	low	0.339877	JA
AT4G09630	moderate	-0.0392696	JA
AT4G09650	low	1.66399	JA
AT4G09760	low	0.0954951	JA
AT4G09820	low	0.485407	JA
AT4G09890	low	-0.407367	JA
AT4G09920	low	0.758219	JA
AT4G09970	low	0.558426	JA
AT4G10020	low	-1.04596	JA
AT4G10030	low	0.116809	JA
AT4G10040	low	0.217053	JA
AT4G10070	low	0.155451	JA
AT4G10080	low	0.060263	JA
AT4G10100	low	-0.0783002	JA
AT4G10150	low	-1.30515	JA
AT4G10160	low	-0.956613	JA
AT4G10170	low	0.166918	JA
AT4G10250	low	0.223837	JA
AT4G10360	low	-0.141012	JA
AT4G10370	low	-0.328923	JA
AT4G10380	low	0.284836	JA
AT4G10390	low	0.683314	JA
AT4G10500	low	-0.584792	JA
AT4G10730	low	0.0568489	JA
AT4G10750	low	-0.316502	JA
AT4G10760	low	-0.0421828	JA
AT4G10770	low	0.344735	JA
AT4G10910	low	1.09186	JA
AT4G10940	moderate	1.49703	JA
AT4G10955	low	-0.360771	JA
AT4G10960	low	-0.552979	JA
AT4G10970	low	0.127522	JA
AT4G11010	low	-0.283255	JA
AT4G11050	low	-0.430547	JA
AT4G11140	moderate	0.680571	JA
AT4G11175	low	0.974089	JA
AT4G11190	low	0.176134	JA
AT4G11211	low	0.208783	JA
AT4G11220	moderate	-0.266521	JA
AT4G11280	low	0.342962	JA
AT4G11300	low	-0.124924	JA
AT4G11310	low	0.230301	JA
AT4G11330	low	-0.08327	JA
AT4G11350	moderate	-0.443748	JA
AT4G11360	low	0.394902	JA
AT4G11370	low	-0.62019	JA
AT4G11460	low	0.766261	JA
AT4G11485	low	-0.056963	JA
AT4G11500	low	1.61927	JA
AT4G11550	low	0.01617	JA
AT4G11570	moderate	0.445231	JA
AT4G11600	low	-0.130736	JA
AT4G11610	low	0.0578931	JA
AT4G11640	low	0.309712	JA
AT4G11660	low	0.478271	JA
AT4G11670	low	-0.0220142	JA
AT4G11680	low	0.234832	JA
AT4G11800	moderate	0.0253905	JA
AT4G11820	moderate	0.0858991	JA
AT4G11830	low	0.0866812	JA
AT4G11845	low	-0.091302	JA
AT4G11850	low	0.0718536	JA
AT4G11960	low	0.199219	JA
AT4G11990	low	0.0412754	JA
AT4G12000	low	0.134408	JA
AT4G12005	low	0.602587	JA
AT4G12030	low	0.528752	JA
AT4G12050	moderate	-0.201361	JA
AT4G12070	low	-0.0522004	JA
AT4G12080	low	-0.154324	JA
AT4G12110	low	0.182744	JA
AT4G12120	low	-0.143509	JA
AT4G12130	low	-0.256801	JA
AT4G12230	low	-0.164624	JA
AT4G12250	low	-0.190969	JA
AT4G12270	low	-0.129956	JA
AT4G12290	low	0.587101	JA
AT4G12300	moderate	-0.120146	JA
AT4G12330	low	-1.23755	JA
AT4G12410	low	-0.192297	JA
AT4G12420	hubs	-0.0418812	JA
AT4G12430	low	0.0123287	JA
AT4G12440	moderate	0.0887989	JA
AT4G12460	low	-0.19436	JA
AT4G12470	low	-0.243974	JA
AT4G12510	low	-0.894939	JA
AT4G12520	low	-0.745552	JA
AT4G12545	low	-0.44195	JA
AT4G12550	low	-0.294364	JA
AT4G12570	low	-0.258749	JA
AT4G12690	moderate	-0.00464739	JA
AT4G12700	low	-0.0942835	JA
AT4G12730	low	-0.0991187	JA
AT4G12735	low	-1.61007	JA
AT4G12790	moderate	0.360422	JA
AT4G12800	low	1.63616	JA
AT4G12830	low	1.4094	JA
AT4G12900	low	0.116357	JA
AT4G12910	moderate	-0.414706	JA
AT4G12970	low	0.729916	JA
AT4G12980	low	0.72912	JA
AT4G12990	low	0.211163	JA
AT4G13010	low	1.02016	JA
AT4G13020	low	-0.0387725	JA
AT4G13030	low	-0.555354	JA
AT4G13040	low	0.193095	JA
AT4G13050	low	0.0385403	JA
AT4G13070	low	-0.0466761	JA
AT4G13100	low	0.189511	JA
AT4G13110	low	0.278979	JA
AT4G13130	low	-0.372068	JA
AT4G13160	low	-0.261441	JA
AT4G13180	moderate	-0.162197	JA
AT4G13195	low	-0.492308	JA
AT4G13250	low	0.140881	JA
AT4G13260	low	0.0608923	JA
AT4G13270	low	-0.0229082	JA
AT4G13310	low	0.910088	JA
AT4G13340	low	-0.0489328	JA
AT4G13345	low	-0.0743979	JA
AT4G13350	low	0.126711	JA
AT4G13395	moderate	0.714418	JA
AT4G13400	low	-0.203203	JA
AT4G13410	low	1.67581	JA
AT4G13430	low	-0.158778	JA
AT4G13460	low	0.214314	JA
AT4G13495	low	1.52135	JA
AT4G13500	low	1.05237	JA
AT4G13520	low	-0.0394634	JA
AT4G13530	low	0.0481378	JA
AT4G13540	low	-0.0824769	JA
AT4G13575	low	2.98535	JA
AT4G13590	low	0.306409	JA
AT4G13615	low	0.108232	JA
AT4G13620	low	-0.603737	JA
AT4G13630	low	-0.0415764	JA
AT4G13660	low	-0.211694	JA
AT4G13680	low	1.16306	JA
AT4G13710	low	-0.576675	JA
AT4G13770	low	-0.812515	JA
AT4G13790	low	-0.871959	JA
AT4G13850	low	-0.0953473	JA
AT4G13860	low	-0.0707957	JA
AT4G13930	moderate	0.131335	JA
AT4G13940	moderate	-0.157393	JA
AT4G13970	low	0.1093	JA
AT4G14030	low	-0.217037	JA
AT4G14040	low	0.446921	JA
AT4G14130	low	-1.53801	JA
AT4G14145	low	-0.425675	JA
AT4G14150	low	-0.0912179	JA
AT4G14160	low	0.00306593	JA
AT4G14200	low	0.0305997	JA
AT4G14230	low	-0.454259	JA
AT4G14270	low	-0.833983	JA
AT4G14280	low	-0.798139	JA
AT4G14290	low	0.0202852	JA
AT4G14300	low	0.188821	JA
AT4G14310	low	-0.165237	JA
AT4G14342	low	0.084625	JA
AT4G14350	low	-0.0853598	JA
AT4G14360	low	0.135134	JA
AT4G14380	low	0.0068791	JA
AT4G14420	low	-0.287313	JA
AT4G14430	low	-0.274392	JA
AT4G14465	moderate	-0.771412	JA
AT4G14490	low	-0.0562951	JA
AT4G14500	low	0.0575005	JA
AT4G14520	low	-0.0915734	JA
AT4G14540	low	1.12503	JA
AT4G14550	low	0.138219	JA
AT4G14560	low	0.143601	JA
AT4G14580	low	0.0108454	JA
AT4G14590	low	-0.0378202	JA
AT4G14615	low	-0.326501	JA
AT4G14620	moderate	-0.0142783	JA
AT4G14680	low	1.3221	JA
AT4G14720	low	-0.14204	JA
AT4G14723	low	-1.1574	JA
AT4G14743	low	0.077853	JA
AT4G14746	low	0.236689	JA
AT4G14750	low	0.0910651	JA
AT4G14760	low	0.0765711	JA
AT4G14770	low	-0.015579	JA
AT4G14819	low	0.097364	JA
AT4G14880	low	-0.101397	JA
AT4G14900	moderate	0.0907699	JA
AT4G14910	low	0.154287	JA
AT4G14930	moderate	0.0355484	JA
AT4G14940	moderate	0.219444	JA
AT4G14950	low	0.0612742	JA
AT4G14960	low	0.0175508	JA
AT4G14965	low	0.034277	JA
AT4G14980	moderate	1.5217	JA
AT4G14990	low	-0.0218884	JA
AT4G15000	low	-0.0496297	JA
AT4G15010	low	-0.123903	JA
AT4G15070	low	-0.247774	JA
AT4G15075	low	-0.9587	JA
AT4G15090	low	0.22029	JA
AT4G15120	low	-0.328194	JA
AT4G15130	low	0.415345	JA
AT4G15140	low	-0.449448	JA
AT4G15210	low	3.37905	JA
AT4G15230	low	-0.731925	JA
AT4G15233	moderate	0.0995554	JA
AT4G15236	moderate	0.693056	JA
AT4G15240	low	-0.233423	JA
AT4G15248	low	3.91741	JA
AT4G15260	low	0.464706	JA
AT4G15280	low	0.228064	JA
AT4G15310	low	1.24035	JA
AT4G15330	low	0.13072	JA
AT4G15340	low	-0.24038	JA
AT4G15390	low	-0.418591	JA
AT4G15396	moderate	0.98228	JA
AT4G15415	low	0.151557	JA
AT4G15430	low	0.910339	JA
AT4G15440	low	4.01614	JA
AT4G15470	low	0.00938275	JA
AT4G15480	low	0.465866	JA
AT4G15500	low	0.417651	JA
AT4G15520	low	-0.152401	JA
AT4G15530	low	0.169148	JA
AT4G15545	low	0.503965	JA
AT4G15550	low	0.62538	JA
AT4G15560	moderate	1.15948	JA
AT4G15563	low	-0.227225	JA
AT4G15610	low	-0.323618	JA
AT4G15620	low	0.620382	JA
AT4G15700	low	0.984315	JA
AT4G15740	low	-0.677476	JA
AT4G15760	low	0.521364	JA
AT4G15765	low	1.07541	JA
AT4G15800	moderate	0.10426	JA
AT4G15850	low	-0.136874	JA
AT4G15920	low	0.6986	JA
AT4G15955	low	-0.23668	JA
AT4G16050	low	-1.49348	JA
AT4G16110	low	-0.197603	JA
AT4G16140	moderate	1.3769	JA
AT4G16141	low	0.00402508	JA
AT4G16144	low	-0.069308	JA
AT4G16146	low	-0.374414	JA
AT4G16150	low	-0.291297	JA
AT4G16160	moderate	1.82059	JA
AT4G16162	low	-0.0928849	JA
AT4G16190	low	-0.913155	JA
AT4G16260	low	-0.518673	JA
AT4G16340	low	-0.0127226	JA
AT4G16370	moderate	0.244339	JA
AT4G16380	moderate	-0.0210537	JA
AT4G16442	low	0.00411741	JA
AT4G16490	moderate	0.343597	JA
AT4G16500	moderate	-0.64459	JA
AT4G16510	low	-0.186562	JA
AT4G16515	low	-0.280456	JA
AT4G16520	low	-0.416805	JA
AT4G16540	low	-0.39853	JA
AT4G16563	low	-0.35041	JA
AT4G16600	moderate	-1.07949	JA
AT4G16610	low	0.0774397	JA
AT4G16640	low	-1.2692	JA
AT4G16650	low	-0.124431	JA
AT4G16660	low	-0.273589	JA
AT4G16670	low	-0.749701	JA
AT4G16680	moderate	0.275595	JA
AT4G16745	moderate	-0.208021	JA
AT4G16750	low	-0.781403	JA
AT4G16760	moderate	0.520853	JA
AT4G16770	moderate	-0.566482	JA
AT4G16780	moderate	-0.306153	JA
AT4G16830	low	0.0921135	JA
AT4G16845	low	0.0672559	JA
AT4G16970	low	-0.23531	JA
AT4G16980	low	0.953677	JA
AT4G17030	low	-0.757516	JA
AT4G17060	low	-0.097387	JA
AT4G17080	low	0.0765472	JA
AT4G17098	low	0.328415	JA
AT4G17150	low	-0.0917118	JA
AT4G17180	low	0.206786	JA
AT4G17230	moderate	0.230911	JA
AT4G17300	low	0.157738	JA
AT4G17310	low	-0.0122102	JA
AT4G17330	low	0.108424	JA
AT4G17340	low	-0.559661	JA
AT4G17350	low	-0.0535961	JA
AT4G17390	low	0.0171122	JA
AT4G17420	low	-0.216912	JA
AT4G17440	moderate	-0.0567344	JA
AT4G17470	low	1.69011	JA
AT4G17480	low	0.598741	JA
AT4G17490	low	-0.0767599	JA
AT4G17500	moderate	0.643899	JA
AT4G17530	low	0.282556	JA
AT4G17540	low	0.412486	JA
AT4G17550	low	-0.347377	JA
AT4G17560	low	0.271819	JA
AT4G17600	low	0.586734	JA
AT4G17615	moderate	-0.368147	JA
AT4G17640	low	-0.0117202	JA
AT4G17650	low	0.00617654	JA
AT4G17670	moderate	0.340541	JA
AT4G17695	low	0.252478	JA
AT4G17720	moderate	0.0651733	JA
AT4G17730	low	0.0596525	JA
AT4G17800	moderate	0.00222852	JA
AT4G17810	moderate	1.34995	JA
AT4G17830	low	-0.000855486	JA
AT4G17840	low	0.542123	JA
AT4G17870	moderate	0.536779	JA
AT4G17890	low	0.00124281	JA
AT4G17895	low	-0.0299521	JA
AT4G17900	moderate	-0.409938	JA
AT4G17905	low	0.080568	JA
AT4G17940	low	0.271963	JA
AT4G18010	moderate	0.856283	JA
AT4G18020	moderate	1.0155	JA
AT4G18030	low	0.141572	JA
AT4G18060	low	0.161474	JA
AT4G18140	moderate	-0.0987907	JA
AT4G18160	low	0.400925	JA
AT4G18170	moderate	0.693479	JA
AT4G18205	low	0.362109	JA
AT4G18220	low	1.17202	JA
AT4G18240	moderate	0.208284	JA
AT4G18290	low	0.884705	JA
AT4G18340	low	0.63995	JA
AT4G18350	low	-0.823777	JA
AT4G18360	low	-0.543331	JA
AT4G18380	low	-0.271103	JA
AT4G18390	low	0.170808	JA
AT4G18440	low	0.657754	JA
AT4G18520	moderate	-0.0175327	JA
AT4G18530	low	-0.363898	JA
AT4G18550	low	-1.62306	JA
AT4G18580	low	-0.376849	JA
AT4G18610	low	-0.0342673	JA
AT4G18630	low	-0.499505	JA
AT4G18640	low	-0.534292	JA
AT4G18650	low	-0.789724	JA
AT4G18700	moderate	-0.198028	JA
AT4G18710	moderate	0.118039	JA
AT4G18760	low	0.0142432	JA
AT4G18800	low	-0.271965	JA
AT4G18810	low	0.97144	JA
AT4G18820	low	0.113343	JA
AT4G18830	low	1.04072	JA
AT4G18880	moderate	-0.386731	JA
AT4G18890	moderate	0.20132	JA
AT4G18910	low	0.525992	JA
AT4G18920	low	-0.833945	JA
AT4G18940	low	-0.491788	JA
AT4G18950	moderate	0.582569	JA
AT4G18970	low	0.111652	JA
AT4G18975	low	0.148884	JA
AT4G18980	moderate	-0.29772	JA
AT4G19020	low	0.762888	JA
AT4G19030	moderate	-0.0992584	JA
AT4G19040	moderate	-0.00714132	JA
AT4G19110	moderate	-0.0298282	JA
AT4G19120	low	-0.365404	JA
AT4G19140	moderate	-0.0427088	JA
AT4G19150	moderate	0.133936	JA
AT4G19160	low	0.259983	JA
AT4G19170	moderate	0.501104	JA
AT4G19200	low	0.0801422	JA
AT4G19220	low	0.0257014	JA
AT4G19230	moderate	0.145725	JA
AT4G19380	low	-0.1376	JA
AT4G19390	low	-0.333901	JA
AT4G19395	moderate	0.192618	JA
AT4G19410	low	0.195142	JA
AT4G19420	low	0.164582	JA
AT4G19440	low	-0.0354816	JA
AT4G19450	low	0.349006	JA
AT4G19490	low	-0.105765	JA
AT4G19510	low	0.503567	JA
AT4G19530	moderate	0.80618	JA
AT4G19540	low	-0.120888	JA
AT4G19560	low	-0.180468	JA
AT4G19640	low	-0.0830623	JA
AT4G19645	low	-0.302254	JA
AT4G19660	moderate	-0.150202	JA
AT4G19670	low	-0.156154	JA
AT4G19680	low	-1.16295	JA
AT4G19690	low	-1.68195	JA
AT4G19700	moderate	-0.306525	JA
AT4G19710	low	0.0173329	JA
AT4G19830	low	0.0843274	JA
AT4G19860	low	-0.281499	JA
AT4G19880	low	-0.0778999	JA
AT4G19950	low	-0.225754	JA
AT4G19960	low	0.119383	JA
AT4G19980	low	-0.23674	JA
AT4G20000	low	0.159417	JA
AT4G20040	low	-0.0961439	JA
AT4G20070	low	-0.0533497	JA
AT4G20170	low	0.498366	JA
AT4G20190	low	-0.861713	JA
AT4G20230	low	-0.522071	JA
AT4G20235	low	-0.248096	JA
AT4G20260	low	-0.298577	JA
AT4G20270	low	-0.0213361	JA
AT4G20310	low	0.379048	JA
AT4G20320	low	0.30452	JA
AT4G20360	low	0.752795	JA
AT4G20362	low	-0.459179	JA
AT4G20370	low	-0.272178	JA
AT4G20450	low	-0.454519	JA
AT4G20730	low	-0.1284	JA
AT4G20780	low	0.380111	JA
AT4G20820	low	-0.209469	JA
AT4G20830	low	0.217777	JA
AT4G20840	low	-0.205038	JA
AT4G20860	low	0.281621	JA
AT4G20870	low	0.244607	JA
AT4G20880	low	-0.151426	JA
AT4G20890	low	-0.256633	JA
AT4G20930	low	0.206197	JA
AT4G21020	low	0.155706	JA
AT4G21060	low	0.324977	JA
AT4G21170	low	-0.327997	JA
AT4G21180	low	0.647676	JA
AT4G21192	low	-0.183611	JA
AT4G21200	moderate	-1.31058	JA
AT4G21270	low	-0.27517	JA
AT4G21300	low	-0.25335	JA
AT4G21320	low	0.224712	JA
AT4G21326	low	0.155123	JA
AT4G21340	low	-0.0483255	JA
AT4G21390	low	-0.0130636	JA
AT4G21400	low	0.687785	JA
AT4G21410	low	0.942282	JA
AT4G21440	low	-2.26464	JA
AT4G21445	low	0.563343	JA
AT4G21470	low	0.256981	JA
AT4G21500	low	-0.0438499	JA
AT4G21510	low	0.123114	JA
AT4G21534	low	-0.126081	JA
AT4G21540	low	-0.312489	JA
AT4G21550	low	-0.226837	JA
AT4G21570	moderate	0.236188	JA
AT4G21600	low	-0.0816341	JA
AT4G21680	low	-0.176955	JA
AT4G21710	low	0.0519768	JA
AT4G21730	low	0.0638175	JA
AT4G21740	low	0.344148	JA
AT4G21745	low	-0.31299	JA
AT4G21750	low	0.32904	JA
AT4G21760	low	-0.613419	JA
AT4G21790	low	0.104071	JA
AT4G21820	low	-0.225211	JA
AT4G21830	low	1.07365	JA
AT4G21840	low	1.55092	JA
AT4G21850	low	0.60052	JA
AT4G21860	low	0.450107	JA
AT4G21865	low	0.109726	JA
AT4G21880	low	0.377789	JA
AT4G21900	low	-0.143665	JA
AT4G21902	low	-0.948433	JA
AT4G21903	low	0.78184	JA
AT4G21910	moderate	0.917298	JA
AT4G21920	low	0.9117	JA
AT4G21930	moderate	0.715091	JA
AT4G21960	moderate	-0.354989	JA
AT4G21970	low	-0.607012	JA
AT4G21980	low	-0.496404	JA
AT4G21990	low	0.189192	JA
AT4G22010	moderate	-0.0456875	JA
AT4G22020	low	1.28771	JA
AT4G22070	low	0.359937	JA
AT4G22110	low	0.374383	JA
AT4G22190	moderate	-0.0971094	JA
AT4G22200	low	0.580051	JA
AT4G22212	low	1.10161	JA
AT4G22214	low	-0.633787	JA
AT4G22220	low	0.092235	JA
AT4G22230	low	-0.0411252	JA
AT4G22233	low	0.58418	JA
AT4G22240	low	0.55419	JA
AT4G22250	low	0.167823	JA
AT4G22260	low	-0.00630201	JA
AT4G22270	low	0.0821437	JA
AT4G22320	low	-0.0842318	JA
AT4G22350	low	0.315734	JA
AT4G22360	low	0.0838205	JA
AT4G22490	low	0.0453763	JA
AT4G22530	low	0.173565	JA
AT4G22540	low	0.104427	JA
AT4G22560	low	0.0624066	JA
AT4G22570	low	0.568823	JA
AT4G22590	moderate	-0.495178	JA
AT4G22592	moderate	-7.11831	JA
AT4G22610	low	-0.0330686	JA
AT4G22620	low	0.600286	JA
AT4G22680	low	-0.89123	JA
AT4G22690	low	1.00775	JA
AT4G22730	low	0.397333	JA
AT4G22745	low	0.20937	JA
AT4G22756	moderate	-0.471502	JA
AT4G22770	moderate	-0.0595543	JA
AT4G22780	moderate	-0.455548	JA
AT4G22790	low	-0.109013	JA
AT4G22810	moderate	-0.265615	JA
AT4G22820	moderate	-0.317731	JA
AT4G22840	low	-0.360626	JA
AT4G22850	low	0.0866837	JA
AT4G22860	low	-0.487524	JA
AT4G22880	low	1.65286	JA
AT4G22890	low	0.993207	JA
AT4G22910	low	-0.265425	JA
AT4G22920	low	0.0949825	JA
AT4G22960	low	-0.0374485	JA
AT4G22970	low	-0.299805	JA
AT4G22980	low	-0.131465	JA
AT4G22990	low	-0.0111032	JA
AT4G23000	low	0.014209	JA
AT4G23020	low	0.363834	JA
AT4G23030	low	-0.301674	JA
AT4G23050	moderate	-0.348656	JA
AT4G23060	moderate	0.199927	JA
AT4G23100	low	0.149467	JA
AT4G23190	low	-0.196604	JA
AT4G23220	low	-0.623397	JA
AT4G23240	low	0.260803	JA
AT4G23250	low	1.00759	JA
AT4G23270	low	0.255585	JA
AT4G23300	low	0.292772	JA
AT4G23400	low	-0.20185	JA
AT4G23410	low	0.0806725	JA
AT4G23420	low	0.0364561	JA
AT4G23430	low	0.00400582	JA
AT4G23450	low	-0.428511	JA
AT4G23490	low	0.205955	JA
AT4G23493	low	-0.158292	JA
AT4G23510	low	-0.281822	JA
AT4G23530	low	-0.331643	JA
AT4G23540	low	0.179825	JA
AT4G23550	low	0.83063	JA
AT4G23560	low	-0.0578042	JA
AT4G23630	moderate	0.126939	JA
AT4G23650	low	0.0176993	JA
AT4G23660	low	-0.103899	JA
AT4G23670	low	0.358401	JA
AT4G23680	low	1.19014	JA
AT4G23690	low	-0.205987	JA
AT4G23700	low	-0.480125	JA
AT4G23710	moderate	-0.350922	JA
AT4G23730	low	0.191684	JA
AT4G23740	low	0.35347	JA
AT4G23750	moderate	-0.678293	JA
AT4G23760	moderate	-0.533601	JA
AT4G23810	low	0.376774	JA
AT4G23820	low	-0.0860238	JA
AT4G23840	low	-0.136885	JA
AT4G23870	moderate	-0.384619	JA
AT4G23880	low	-0.336177	JA
AT4G23895	low	-0.199242	JA
AT4G23910	low	0.0264235	JA
AT4G23920	low	-0.369232	JA
AT4G23980	low	-0.2501	JA
AT4G23990	low	1.13857	JA
AT4G24010	low	-0.592747	JA
AT4G24020	moderate	0.622903	JA
AT4G24040	moderate	0.367011	JA
AT4G24050	moderate	0.265375	JA
AT4G24060	moderate	-0.196952	JA
AT4G24100	low	-0.197507	JA
AT4G24110	low	1.37171	JA
AT4G24130	low	-1.3522	JA
AT4G24150	low	0.0520494	JA
AT4G24160	low	-0.0693592	JA
AT4G24190	low	-0.184109	JA
AT4G24200	low	0.227814	JA
AT4G24220	low	-0.193734	JA
AT4G24230	low	-0.167809	JA
AT4G24240	moderate	0.030649	JA
AT4G24260	low	-0.314498	JA
AT4G24275	low	-0.227063	JA
AT4G24290	low	-0.0373555	JA
AT4G24310	low	0.213967	JA
AT4G24340	low	1.2088	JA
AT4G24350	low	1.46614	JA
AT4G24370	low	-0.134854	JA
AT4G24380	low	0.0651388	JA
AT4G24390	low	-0.271618	JA
AT4G24400	low	-0.0999929	JA
AT4G24415	moderate	1.22444	JA
AT4G24480	low	-0.439209	JA
AT4G24510	moderate	0.368557	JA
AT4G24530	low	-0.279444	JA
AT4G24570	low	0.0427268	JA
AT4G24580	low	-0.795455	JA
AT4G24590	low	-0.173516	JA
AT4G24610	low	-0.193628	JA
AT4G24620	low	-0.251491	JA
AT4G24630	low	-0.171811	JA
AT4G24660	low	0.72647	JA
AT4G24700	low	1.87725	JA
AT4G24730	low	-0.0396898	JA
AT4G24740	low	0.192493	JA
AT4G24760	moderate	0.323496	JA
AT4G24790	low	0.461772	JA
AT4G24800	low	0.028371	JA
AT4G24805	low	0.087412	JA
AT4G24900	low	-0.00272988	JA
AT4G24920	low	-0.140461	JA
AT4G24960	moderate	-0.000348339	JA
AT4G24972	moderate	0.920428	JA
AT4G25000	low	0.392741	JA
AT4G25020	low	0.208855	JA
AT4G25030	moderate	0.0823212	JA
AT4G25080	low	1.05341	JA
AT4G25090	low	-0.193646	JA
AT4G25100	low	0.2728	JA
AT4G25130	low	0.273817	JA
AT4G25140	low	2.13888	JA
AT4G25170	low	0.0791207	JA
AT4G25180	low	0.0417651	JA
AT4G25230	low	-0.0444681	JA
AT4G25260	moderate	-0.796867	JA
AT4G25280	moderate	-0.320331	JA
AT4G25350	low	0.564611	JA
AT4G25360	low	-0.00577597	JA
AT4G25390	moderate	-0.155182	JA
AT4G25400	low	0.248216	JA
AT4G25410	moderate	0.531338	JA
AT4G25420	low	0.585129	JA
AT4G25433	low	2.45136	JA
AT4G25434	low	0.407015	JA
AT4G25450	low	0.227745	JA
AT4G25470	low	-0.555461	JA
AT4G25480	low	-0.0220827	JA
AT4G25500	low	-0.132074	JA
AT4G25520	moderate	0.0584974	JA
AT4G25560	low	0.0784241	JA
AT4G25580	low	0.353739	JA
AT4G25620	moderate	0.679626	JA
AT4G25630	low	0.140045	JA
AT4G25640	moderate	0.588998	JA
AT4G25680	low	-0.085874	JA
AT4G25692	low	-0.11293	JA
AT4G25700	low	0.716075	JA
AT4G25707	low	-0.0646761	JA
AT4G25750	low	0.648834	JA
AT4G25760	low	-0.159017	JA
AT4G25770	low	-0.0311229	JA
AT4G25780	low	1.14796	JA
AT4G25800	low	-0.477732	JA
AT4G25810	low	-0.527094	JA
AT4G25830	low	0.586942	JA
AT4G25840	low	-0.03443	JA
AT4G25940	low	0.072767	JA
AT4G25960	low	0.627725	JA
AT4G25970	low	-0.390648	JA
AT4G25980	low	0.069348	JA
AT4G25990	low	0.527529	JA
AT4G26000	low	0.0403568	JA
AT4G26050	low	1.19703	JA
AT4G26080	low	-0.286163	JA
AT4G26090	moderate	-1.58165	JA
AT4G26095	low	0.462479	JA
AT4G26120	low	0.139583	JA
AT4G26130	low	0.208093	JA
AT4G26140	low	0.198069	JA
AT4G26190	low	0.0867851	JA
AT4G26210	moderate	-0.200283	JA
AT4G26260	low	-0.0496812	JA
AT4G26310	low	-0.176045	JA
AT4G26320	low	-0.153572	JA
AT4G26370	low	0.53258	JA
AT4G26450	low	-0.0531522	JA
AT4G26455	moderate	-0.149862	JA
AT4G26480	moderate	0.0596119	JA
AT4G26490	low	0.253064	JA
AT4G26500	low	-0.0275077	JA
AT4G26510	low	0.219473	JA
AT4G26530	low	2.10858	JA
AT4G26540	low	-0.0345178	JA
AT4G26570	low	-0.140789	JA
AT4G26610	low	0.0962087	JA
AT4G26630	low	-0.294081	JA
AT4G26690	moderate	-0.215441	JA
AT4G26700	moderate	0.619863	JA
AT4G26760	low	0.0310505	JA
AT4G26770	low	-0.884323	JA
AT4G26810	low	-0.397736	JA
AT4G26840	low	0.158839	JA
AT4G26850	moderate	2.24813	JA
AT4G26890	low	-0.367995	JA
AT4G26900	low	0.0798589	JA
AT4G26910	low	-0.209444	JA
AT4G26940	low	-0.296447	JA
AT4G26950	low	-0.369048	JA
AT4G26960	low	-0.0251187	JA
AT4G26970	low	-0.199938	JA
AT4G26980	low	0.103966	JA
AT4G27020	low	-0.0378707	JA
AT4G27070	low	0.14596	JA
AT4G27140	low	1.08584	JA
AT4G27250	low	0.224853	JA
AT4G27260	moderate	0.152012	JA
AT4G27270	moderate	-0.346003	JA
AT4G27290	low	-0.630252	JA
AT4G27300	low	1.2597	JA
AT4G27310	moderate	0.299609	JA
AT4G27320	low	0.148349	JA
AT4G27350	low	-0.422057	JA
AT4G27440	low	0.23802	JA
AT4G27450	low	0.381127	JA
AT4G27460	low	-0.67864	JA
AT4G27500	moderate	-0.0489544	JA
AT4G27510	low	-0.176284	JA
AT4G27530	low	1.29844	JA
AT4G27540	low	-0.0255804	JA
AT4G27560	low	1.95258	JA
AT4G27595	low	0.225422	JA
AT4G27610	low	-0.13964	JA
AT4G27650	moderate	0.023832	JA
AT4G27652	low	-0.147875	JA
AT4G27654	moderate	0.24263	JA
AT4G27657	moderate	0.236182	JA
AT4G27660	low	0.139779	JA
AT4G27700	low	1.93171	JA
AT4G27720	low	0.159733	JA
AT4G27730	low	0.560768	JA
AT4G27740	low	-0.219146	JA
AT4G27745	low	-0.51847	JA
AT4G27760	low	0.283819	JA
AT4G27780	low	-0.109927	JA
AT4G27790	low	0.195319	JA
AT4G27810	low	0.24745	JA
AT4G27840	low	-0.113303	JA
AT4G27852	low	0.0564569	JA
AT4G27870	moderate	0.104842	JA
AT4G27880	low	-0.0767997	JA
AT4G27900	low	-0.030554	JA
AT4G27940	low	-0.0396943	JA
AT4G27950	low	0.309756	JA
AT4G27960	low	-0.0214977	JA
AT4G27970	low	-0.418358	JA
AT4G27980	low	0.52269	JA
AT4G28030	low	0.271387	JA
AT4G28040	low	-0.828936	JA
AT4G28050	low	-0.109102	JA
AT4G28080	low	1.79028	JA
AT4G28085	low	-0.190991	JA
AT4G28088	moderate	-1.19603	JA
AT4G28140	low	0.509584	JA
AT4G28190	low	0.254323	JA
AT4G28240	low	-0.0794325	JA
AT4G28250	moderate	0.00862961	JA
AT4G28260	low	0.00846687	JA
AT4G28270	low	0.700264	JA
AT4G28280	low	1.02266	JA
AT4G28290	low	1.11745	JA
AT4G28300	low	0.338744	JA
AT4G28310	low	-0.00238456	JA
AT4G28330	low	0.523992	JA
AT4G28380	low	-0.0881599	JA
AT4G28390	low	-0.0781807	JA
AT4G28440	low	0.151214	JA
AT4G28490	low	-0.109641	JA
AT4G28530	moderate	-0.832743	JA
AT4G28540	moderate	-0.0309533	JA
AT4G28550	low	-0.381892	JA
AT4G28590	low	0.186543	JA
AT4G28600	low	0.208764	JA
AT4G28610	low	0.278803	JA
AT4G28630	low	0.112224	JA
AT4G28640	low	0.0723785	JA
AT4G28660	moderate	1.5451	JA
AT4G28703	moderate	-0.500328	JA
AT4G28720	moderate	0.387053	JA
AT4G28730	moderate	0.0792456	JA
AT4G28750	moderate	1.71292	JA
AT4G28760	low	0.311637	JA
AT4G28790	low	-0.328716	JA
AT4G28800	low	0.16876	JA
AT4G28830	low	0.0199603	JA
AT4G28840	moderate	0.602618	JA
AT4G28850	moderate	-1.35529	JA
AT4G28860	low	-0.00458652	JA
AT4G28880	low	-0.0703803	JA
AT4G28890	low	-0.393574	JA
AT4G28910	moderate	0.263618	JA
AT4G28940	low	-0.237413	JA
AT4G29000	low	0.0177088	JA
AT4G29010	low	-0.170396	JA
AT4G29030	low	0.293859	JA
AT4G29080	low	0.0537307	JA
AT4G29100	low	0.24125	JA
AT4G29130	low	-0.261088	JA
AT4G29140	low	-0.271225	JA
AT4G29150	moderate	0.30233	JA
AT4G29160	low	-0.0712712	JA
AT4G29190	low	-0.411616	JA
AT4G29230	low	-0.0736375	JA
AT4G29240	low	0.164975	JA
AT4G29260	low	-0.0927153	JA
AT4G29270	low	-0.314872	JA
AT4G29310	low	-0.222788	JA
AT4G29330	low	-0.278012	JA
AT4G29350	low	-0.172491	JA
AT4G29380	low	-0.210364	JA
AT4G29400	low	-0.00307968	JA
AT4G29440	low	-0.162368	JA
AT4G29520	low	-0.321351	JA
AT4G29530	low	-0.338218	JA
AT4G29590	low	0.532424	JA
AT4G29670	low	0.427541	JA
AT4G29680	low	-0.0012682	JA
AT4G29690	low	-0.0493465	JA
AT4G29700	moderate	0.850374	JA
AT4G29710	low	1.54987	JA
AT4G29720	low	0.300497	JA
AT4G29730	low	0.142972	JA
AT4G29735	low	-0.205183	JA
AT4G29780	moderate	0.077559	JA
AT4G29810	low	-0.0428364	JA
AT4G29820	low	-0.291466	JA
AT4G29840	moderate	0.00765813	JA
AT4G29850	low	-0.720476	JA
AT4G29890	low	-0.147257	JA
AT4G29900	low	-0.123633	JA
AT4G29905	moderate	-0.428609	JA
AT4G29930	moderate	0.27123	JA
AT4G29940	moderate	0.165126	JA
AT4G29950	low	0.0259531	JA
AT4G29960	low	-0.117692	JA
AT4G30060	moderate	0.317713	JA
AT4G30080	low	-0.068325	JA
AT4G30097	low	0.075266	JA
AT4G30100	low	0.10755	JA
AT4G30130	low	-0.207214	JA
AT4G30150	low	-0.144821	JA
AT4G30160	low	-0.0700828	JA
AT4G30170	low	-0.123404	JA
AT4G30180	moderate	0.280879	JA
AT4G30190	hubs	-0.275074	JA
AT4G30200	moderate	0.0540374	JA
AT4G30220	low	-0.0744997	JA
AT4G30240	moderate	0.134565	JA
AT4G30260	moderate	-0.113462	JA
AT4G30270	low	-0.335354	JA
AT4G30280	low	-0.853983	JA
AT4G30290	low	-0.464142	JA
AT4G30340	moderate	0.634499	JA
AT4G30350	moderate	0.702444	JA
AT4G30360	low	-0.0472384	JA
AT4G30370	low	0.336987	JA
AT4G30390	low	0.0758768	JA
AT4G30400	moderate	0.277598	JA
AT4G30410	low	-0.174433	JA
AT4G30420	low	-0.340207	JA
AT4G30430	low	-0.0678681	JA
AT4G30440	low	0.310106	JA
AT4G30450	low	-0.321983	JA
AT4G30470	moderate	0.647681	JA
AT4G30490	moderate	0.333332	JA
AT4G30500	low	-0.30585	JA
AT4G30510	low	0.552189	JA
AT4G30530	moderate	1.07453	JA
AT4G30560	low	-0.730524	JA
AT4G30580	low	0.372849	JA
AT4G30600	low	0.0677222	JA
AT4G30610	low	0.612326	JA
AT4G30620	low	0.435888	JA
AT4G30630	low	0.00952458	JA
AT4G30660	moderate	-0.297168	JA
AT4G30670	low	-0.793829	JA
AT4G30710	low	-0.242902	JA
AT4G30780	moderate	0.172568	JA
AT4G30790	low	0.0590816	JA
AT4G30800	low	-0.0200332	JA
AT4G30810	low	-0.099662	JA
AT4G30830	low	-0.951812	JA
AT4G30850	low	-0.460124	JA
AT4G30860	low	-0.321124	JA
AT4G30890	low	0.0757478	JA
AT4G30935	low	0.0314666	JA
AT4G30950	low	0.637956	JA
AT4G30960	moderate	0.39531	JA
AT4G30980	moderate	-0.114063	JA
AT4G30996	low	-0.0512422	JA
AT4G31000	low	-0.528996	JA
AT4G31070	low	-0.298709	JA
AT4G31080	low	-0.29294	JA
AT4G31100	low	-0.0531356	JA
AT4G31110	low	0.179436	JA
AT4G31115	low	0.317967	JA
AT4G31130	low	0.139652	JA
AT4G31240	low	-0.346344	JA
AT4G31290	low	-0.12531	JA
AT4G31300	low	0.0354343	JA
AT4G31310	low	-0.0996545	JA
AT4G31320	low	0.227042	JA
AT4G31330	moderate	-0.356063	JA
AT4G31340	low	-0.0398929	JA
AT4G31351	low	-0.415636	JA
AT4G31370	low	0.0338098	JA
AT4G31380	moderate	-0.361681	JA
AT4G31390	low	0.710289	JA
AT4G31400	low	-0.303509	JA
AT4G31450	low	0.0476061	JA
AT4G31500	moderate	1.2311	JA
AT4G31510	low	-0.198368	JA
AT4G31550	moderate	0.151476	JA
AT4G31560	low	0.522626	JA
AT4G31580	low	0.0166599	JA
AT4G31590	moderate	-0.102164	JA
AT4G31600	low	0.0449593	JA
AT4G31710	low	-0.602247	JA
AT4G31750	low	-0.110814	JA
AT4G31770	low	0.128023	JA
AT4G31780	low	0.587092	JA
AT4G31790	low	-0.155061	JA
AT4G31800	moderate	1.76105	JA
AT4G31820	low	0.0260764	JA
AT4G31830	low	-1.55177	JA
AT4G31860	low	-0.162505	JA
AT4G31875	low	-0.592836	JA
AT4G31877	low	0.430367	JA
AT4G31890	low	-0.153114	JA
AT4G31910	low	-0.576869	JA
AT4G32010	low	0.0649231	JA
AT4G32020	low	-0.113096	JA
AT4G32030	moderate	0.11228	JA
AT4G32040	low	0.0352871	JA
AT4G32060	low	0.0238776	JA
AT4G32070	moderate	-0.0275275	JA
AT4G32140	low	0.0440051	JA
AT4G32160	low	-0.214904	JA
AT4G32200	low	-0.675815	JA
AT4G32272	low	0.0647978	JA
AT4G32285	low	-0.112494	JA
AT4G32290	low	0.161681	JA
AT4G32295	moderate	0.455306	JA
AT4G32300	low	-0.0313218	JA
AT4G32320	low	0.487494	JA
AT4G32330	low	-0.0435002	JA
AT4G32340	low	-0.0398004	JA
AT4G32350	low	0.0415397	JA
AT4G32400	moderate	0.171735	JA
AT4G32410	moderate	0.207005	JA
AT4G32440	low	-0.0450196	JA
AT4G32445	low	-0.0164373	JA
AT4G32460	low	-0.363966	JA
AT4G32480	moderate	0.407707	JA
AT4G32540	low	0.545333	JA
AT4G32551	moderate	0.369836	JA
AT4G32605	low	-0.239486	JA
AT4G32620	low	-0.0836326	JA
AT4G32650	low	-0.354164	JA
AT4G32690	low	0.3746	JA
AT4G32710	low	0.316143	JA
AT4G32750	moderate	0.0908833	JA
AT4G32760	low	0.0107768	JA
AT4G32770	low	0.020351	JA
AT4G32800	low	0.366262	JA
AT4G32810	moderate	0.195602	JA
AT4G32830	low	-0.354897	JA
AT4G32860	low	0.0752122	JA
AT4G32870	moderate	-0.315094	JA
AT4G32880	low	0.0830424	JA
AT4G32890	moderate	-0.41244	JA
AT4G32920	low	0.207917	JA
AT4G32930	low	-0.131375	JA
AT4G32940	low	-0.211531	JA
AT4G32950	low	0.746005	JA
AT4G33000	low	0.508765	JA
AT4G33010	low	1.6224	JA
AT4G33050	low	0.656937	JA
AT4G33080	low	-0.198362	JA
AT4G33090	low	-0.141068	JA
AT4G33110	low	1.05425	JA
AT4G33120	low	-0.51566	JA
AT4G33150	moderate	-0.22468	JA
AT4G33220	low	0.15468	JA
AT4G33240	low	0.186561	JA
AT4G33300	low	-0.0652924	JA
AT4G33310	low	-0.289523	JA
AT4G33400	low	-0.122123	JA
AT4G33410	low	-0.198697	JA
AT4G33420	low	-0.328371	JA
AT4G33430	low	-0.0271445	JA
AT4G33440	low	0.175318	JA
AT4G33467	moderate	-0.645059	JA
AT4G33510	low	0.292879	JA
AT4G33520	low	0.395211	JA
AT4G33530	low	0.0278527	JA
AT4G33540	low	0.0216931	JA
AT4G33565	low	-0.219167	JA
AT4G33580	low	-0.0908258	JA
AT4G33625	moderate	-0.516807	JA
AT4G33630	low	0.1818	JA
AT4G33660	low	1.56787	JA
AT4G33666	low	0.572128	JA
AT4G33700	moderate	0.0952382	JA
AT4G33720	low	-1.45899	JA
AT4G33740	low	-0.0148655	JA
AT4G33770	low	-0.242276	JA
AT4G33780	low	-0.334002	JA
AT4G33800	low	-0.236483	JA
AT4G33905	moderate	-1.61112	JA
AT4G33920	low	-0.0771733	JA
AT4G33950	low	-0.169687	JA
AT4G33960	low	-0.118115	JA
AT4G33980	low	-1.09469	JA
AT4G34000	moderate	-0.121243	JA
AT4G34030	low	-0.254429	JA
AT4G34040	low	0.258401	JA
AT4G34050	low	-0.277607	JA
AT4G34060	low	-0.403849	JA
AT4G34090	low	0.630182	JA
AT4G34110	low	-0.0755131	JA
AT4G34120	low	0.759318	JA
AT4G34131	moderate	-0.470702	JA
AT4G34135	low	-0.0823586	JA
AT4G34138	moderate	0.360041	JA
AT4G34150	low	0.153267	JA
AT4G34160	low	0.381361	JA
AT4G34180	moderate	-0.376096	JA
AT4G34190	low	0.697422	JA
AT4G34200	low	-0.094604	JA
AT4G34220	low	0.930363	JA
AT4G34230	moderate	-0.191158	JA
AT4G34240	low	0.690658	JA
AT4G34260	low	0.0798293	JA
AT4G34280	low	0.12766	JA
AT4G34320	moderate	0.000107656	JA
AT4G34350	low	0.511214	JA
AT4G34360	low	-0.157698	JA
AT4G34410	moderate	2.01216	JA
AT4G34480	moderate	-0.272708	JA
AT4G34490	low	-0.341955	JA
AT4G34530	low	0.0158763	JA
AT4G34540	low	-0.245381	JA
AT4G34588	moderate	-0.137313	JA
AT4G34600	low	-0.115059	JA
AT4G34610	low	1.88123	JA
AT4G34630	low	0.194945	JA
AT4G34640	low	-0.100063	JA
AT4G34650	low	0.304301	JA
AT4G34670	low	-0.0885457	JA
AT4G34680	low	-0.664052	JA
AT4G34700	low	-0.323278	JA
AT4G34710	moderate	0.951122	JA
AT4G34720	low	0.0358385	JA
AT4G34740	low	1.11968	JA
AT4G34750	low	-0.360092	JA
AT4G34760	moderate	-0.195011	JA
AT4G34770	low	-0.824463	JA
AT4G34790	moderate	-0.431021	JA
AT4G34800	moderate	-0.150231	JA
AT4G34810	low	0.0841575	JA
AT4G34830	low	0.996864	JA
AT4G34840	low	-0.0365874	JA
AT4G34860	low	0.12492	JA
AT4G34870	low	-0.352515	JA
AT4G34881	low	0.372052	JA
AT4G34920	moderate	0.45577	JA
AT4G34950	low	0.200937	JA
AT4G34960	low	-0.270988	JA
AT4G34970	low	-0.0097189	JA
AT4G34980	low	-0.452725	JA
AT4G34990	low	-0.177294	JA
AT4G35040	low	-0.0580166	JA
AT4G35050	low	-0.181161	JA
AT4G35060	moderate	0.213406	JA
AT4G35070	moderate	-0.826122	JA
AT4G35080	low	0.0463474	JA
AT4G35090	moderate	0.280088	JA
AT4G35100	moderate	0.268913	JA
AT4G35110	low	-0.251252	JA
AT4G35130	low	-0.467101	JA
AT4G35140	low	-0.0085901	JA
AT4G35180	low	-0.285222	JA
AT4G35190	low	-0.691011	JA
AT4G35200	low	0.415103	JA
AT4G35230	low	0.102143	JA
AT4G35240	low	0.0786051	JA
AT4G35250	low	1.20427	JA
AT4G35270	low	0.0764084	JA
AT4G35290	low	0.0312262	JA
AT4G35300	low	-0.181075	JA
AT4G35310	low	-0.0774236	JA
AT4G35320	low	-0.0648011	JA
AT4G35430	low	-0.155495	JA
AT4G35440	low	0.423068	JA
AT4G35460	low	0.124241	JA
AT4G35470	moderate	-0.0616588	JA
AT4G35480	low	-0.136617	JA
AT4G35490	low	0.0719565	JA
AT4G35510	low	-0.000504948	JA
AT4G35550	moderate	-0.026612	JA
AT4G35560	low	-0.0444093	JA
AT4G35580	moderate	0.224695	JA
AT4G35590	low	-0.666141	JA
AT4G35600	low	0.023617	JA
AT4G35690	low	-2.08657	JA
AT4G35720	moderate	0.16028	JA
AT4G35750	low	-0.217945	JA
AT4G35760	low	0.515236	JA
AT4G35770	low	-1.02547	JA
AT4G35780	low	-0.383171	JA
AT4G35783	low	-0.750087	JA
AT4G35790	moderate	-0.351256	JA
AT4G35850	moderate	-0.119446	JA
AT4G35880	low	-0.0413577	JA
AT4G35900	moderate	0.254179	JA
AT4G35905	low	-0.301861	JA
AT4G35920	low	0.0872817	JA
AT4G35930	low	0.112396	JA
AT4G35940	low	-0.192425	JA
AT4G35980	low	-0.150975	JA
AT4G36000	low	0.06486	JA
AT4G36010	moderate	-0.161992	JA
AT4G36020	low	0.442666	JA
AT4G36030	low	-0.520002	JA
AT4G36032	low	-0.0430809	JA
AT4G36040	low	0.171261	JA
AT4G36052	low	0.259146	JA
AT4G36105	low	1.17904	JA
AT4G36110	low	-0.52724	JA
AT4G36160	moderate	-0.26146	JA
AT4G36180	moderate	0.0244799	JA
AT4G36220	moderate	0.189155	JA
AT4G36230	low	0.153443	JA
AT4G36240	low	0.0906233	JA
AT4G36250	low	0.6075	JA
AT4G36270	low	0.133891	JA
AT4G36280	low	-0.618453	JA
AT4G36360	moderate	0.297815	JA
AT4G36380	low	-0.094634	JA
AT4G36480	low	-0.0526665	JA
AT4G36500	moderate	1.15085	JA
AT4G36520	low	-0.273212	JA
AT4G36530	low	0.937098	JA
AT4G36540	low	0.4529	JA
AT4G36550	moderate	0.0183002	JA
AT4G36600	low	0.499621	JA
AT4G36620	low	-0.105739	JA
AT4G36640	low	0.153953	JA
AT4G36648	moderate	-0.0869291	JA
AT4G36670	moderate	1.00661	JA
AT4G36700	low	0.421718	JA
AT4G36710	low	0.653768	JA
AT4G36720	low	-0.093606	JA
AT4G36730	moderate	0.194776	JA
AT4G36740	low	-0.340741	JA
AT4G36760	low	-0.151451	JA
AT4G36770	moderate	-0.0654443	JA
AT4G36780	low	0.486532	JA
AT4G36790	low	-0.257785	JA
AT4G36820	low	-0.55365	JA
AT4G36830	low	0.85695	JA
AT4G36850	moderate	1.45419	JA
AT4G36860	moderate	0.333172	JA
AT4G36870	low	0.518896	JA
AT4G36880	low	0.323986	JA
AT4G36890	low	-0.133211	JA
AT4G36900	moderate	-0.189506	JA
AT4G36910	low	-0.110417	JA
AT4G36920	moderate	0.0388045	JA
AT4G36930	moderate	0.290553	JA
AT4G36945	moderate	-0.122429	JA
AT4G36960	low	0.00876063	JA
AT4G36970	moderate	-0.288245	JA
AT4G36980	moderate	0.0940963	JA
AT4G36988	low	-0.178466	JA
AT4G37000	moderate	0.080199	JA
AT4G37010	low	-0.52164	JA
AT4G37030	low	0.0541196	JA
AT4G37050	low	-1.42085	JA
AT4G37060	low	-0.090774	JA
AT4G37070	moderate	-1.08744	JA
AT4G37080	low	0.443093	JA
AT4G37180	low	0.123612	JA
AT4G37220	low	-1.21901	JA
AT4G37225	low	-0.418002	JA
AT4G37235	low	-0.194313	JA
AT4G37240	moderate	0.505577	JA
AT4G37250	moderate	0.392027	JA
AT4G37260	moderate	-0.00782828	JA
AT4G37295	low	-0.290365	JA
AT4G37300	low	-0.343829	JA
AT4G37310	low	-0.460701	JA
AT4G37320	low	-0.0161444	JA
AT4G37330	moderate	0.337523	JA
AT4G37340	low	-0.0606746	JA
AT4G37380	low	0.118888	JA
AT4G37390	moderate	0.412148	JA
AT4G37400	low	0.22245	JA
AT4G37409	low	1.78172	JA
AT4G37410	moderate	1.36255	JA
AT4G37430	low	2.53029	JA
AT4G37440	low	0.253172	JA
AT4G37445	low	-0.238149	JA
AT4G37450	low	0.475247	JA
AT4G37460	low	0.280486	JA
AT4G37470	low	0.720736	JA
AT4G37510	low	0.772435	JA
AT4G37520	low	-0.420757	JA
AT4G37530	low	-0.595836	JA
AT4G37540	moderate	-0.198839	JA
AT4G37550	low	0.772485	JA
AT4G37553	low	0.0437317	JA
AT4G37580	low	-0.569731	JA
AT4G37590	low	0.242564	JA
AT4G37608	low	-0.0887088	JA
AT4G37610	low	0.102445	JA
AT4G37620	low	-0.154332	JA
AT4G37640	moderate	0.0666856	JA
AT4G37660	low	-0.353757	JA
AT4G37670	low	0.262365	JA
AT4G37680	low	0.0888421	JA
AT4G37682	low	0.361601	JA
AT4G37685	low	0.442456	JA
AT4G37690	moderate	-0.805428	JA
AT4G37700	low	-1.16863	JA
AT4G37740	low	-0.00726971	JA
AT4G37750	low	0.340827	JA
AT4G37770	moderate	-1.06612	JA
AT4G37790	moderate	-0.251138	JA
AT4G37800	moderate	0.0168698	JA
AT4G37810	low	0.231723	JA
AT4G37820	low	-0.0580714	JA
AT4G37840	moderate	1.00292	JA
AT4G37850	low	-0.492117	JA
AT4G37860	low	-0.245366	JA
AT4G37870	moderate	-0.132648	JA
AT4G37880	low	0.0659108	JA
AT4G37890	low	-0.0230798	JA
AT4G37900	low	-0.00648264	JA
AT4G37930	low	0.935957	JA
AT4G37940	low	-0.594614	JA
AT4G37950	low	-0.780713	JA
AT4G38040	low	-0.148604	JA
AT4G38060	moderate	-0.194401	JA
AT4G38220	low	-0.321684	JA
AT4G38300	low	0.528999	JA
AT4G38310	low	-0.415282	JA
AT4G38320	low	-0.0776274	JA
AT4G38330	low	0.259645	JA
AT4G38340	low	-0.456556	JA
AT4G38360	low	0.0526398	JA
AT4G38390	low	-1.17507	JA
AT4G38400	low	-0.0565413	JA
AT4G38430	low	0.172124	JA
AT4G38470	moderate	-0.434103	JA
AT4G38480	low	-0.241202	JA
AT4G38520	moderate	0.126403	JA
AT4G38540	low	-0.257344	JA
AT4G38545	low	0.376667	JA
AT4G38550	low	0.446633	JA
AT4G38580	low	-0.238088	JA
AT4G38620	moderate	-0.0265287	JA
AT4G38660	low	0.280853	JA
AT4G38670	moderate	0.22727	JA
AT4G38680	moderate	0.0406217	JA
AT4G38690	low	0.398334	JA
AT4G38700	low	0.407505	JA
AT4G38730	moderate	0.0436959	JA
AT4G38740	low	0.354597	JA
AT4G38760	low	0.0230085	JA
AT4G38810	moderate	0.205763	JA
AT4G38825	low	-0.266886	JA
AT4G38840	low	0.749155	JA
AT4G38850	moderate	-0.126399	JA
AT4G38860	low	-0.663763	JA
AT4G38900	moderate	0.323268	JA
AT4G38910	low	0.188837	JA
AT4G38930	low	0.319297	JA
AT4G38932	moderate	-0.679449	JA
AT4G38940	low	0.0305243	JA
AT4G38950	low	-0.798498	JA
AT4G38970	low	1.20288	JA
AT4G39000	low	0.454733	JA
AT4G39030	moderate	1.1933	JA
AT4G39040	moderate	0.291047	JA
AT4G39070	low	0.924746	JA
AT4G39080	low	-0.161026	JA
AT4G39090	moderate	-0.48179	JA
AT4G39100	low	-0.0524829	JA
AT4G39140	moderate	-0.0366964	JA
AT4G39160	low	-0.0188428	JA
AT4G39170	low	-0.216707	JA
AT4G39210	low	-0.184153	JA
AT4G39220	low	-0.0573026	JA
AT4G39235	low	0.195162	JA
AT4G39260	low	-0.239058	JA
AT4G39270	low	-0.125586	JA
AT4G39330	low	0.793305	JA
AT4G39350	low	0.105266	JA
AT4G39360	moderate	0.452772	JA
AT4G39390	moderate	-0.0836119	JA
AT4G39400	moderate	-0.0153976	JA
AT4G39403	low	-0.304669	JA
AT4G39404	low	-0.0721526	JA
AT4G39410	low	0.523268	JA
AT4G39420	low	-0.0162319	JA
AT4G39460	low	0.11189	JA
AT4G39510	low	2.81298	JA
AT4G39530	low	0.200699	JA
AT4G39550	low	-0.264048	JA
AT4G39620	low	0.527667	JA
AT4G39630	low	-0.277906	JA
AT4G39640	low	-0.524975	JA
AT4G39660	moderate	-0.0702366	JA
AT4G39670	low	-0.208044	JA
AT4G39700	low	-0.477088	JA
AT4G39710	low	0.666919	JA
AT4G39730	moderate	-0.128806	JA
AT4G39740	low	-0.183844	JA
AT4G39770	moderate	0.0100187	JA
AT4G39780	low	0.00898773	JA
AT4G39795	low	-0.603451	JA
AT4G39800	hubs	0.296323	JA
AT4G39830	low	-0.0835037	JA
AT4G39840	low	-0.442635	JA
AT4G39850	low	0.185517	JA
AT4G39900	low	0.0541512	JA
AT4G39925	low	-0.0985464	JA
AT4G39930	low	-0.196662	JA
AT4G39940	low	1.7697	JA
AT4G39950	low	1.55074	JA
AT4G39952	low	-0.198619	JA
AT4G39955	low	-0.352462	JA
AT4G39970	low	0.354357	JA
AT4G39980	moderate	0.633202	JA
AT4G39990	low	0.103822	JA
AT4G40010	low	-0.76921	JA
AT4G40011	low	0.0833121	JA
AT4G40030	low	0.128573	JA
AT4G40040	low	-0.031472	JA
AT4G40042	low	-0.387029	JA
AT4G40050	low	0.032831	JA
AT4G40060	low	-0.25927	JA
AT4G40065	moderate	-0.27312	JA
AT4G40070	low	0.317205	JA
AT4G40080	low	0.00383864	JA
AT5G01030	low	0.371736	JA
AT5G01040	low	0.346218	JA
AT5G01050	low	-0.514216	JA
AT5G01070	low	0.019693	JA
AT5G01090	low	0.122599	JA
AT5G01100	low	-0.0876268	JA
AT5G01110	low	0.537629	JA
AT5G01170	low	0.0496505	JA
AT5G01190	low	-0.178788	JA
AT5G01200	moderate	-0.57651	JA
AT5G01210	low	-0.114161	JA
AT5G01215	low	-0.979261	JA
AT5G01230	low	-0.14496	JA
AT5G01240	low	0.100672	JA
AT5G01250	low	-1.05717	JA
AT5G01260	moderate	0.138162	JA
AT5G01270	low	-0.155228	JA
AT5G01280	low	-0.696585	JA
AT5G01300	low	-0.414756	JA
AT5G01310	low	0.0693661	JA
AT5G01320	low	0.106944	JA
AT5G01330	low	-0.718463	JA
AT5G01370	low	-0.0392604	JA
AT5G01380	moderate	-0.620529	JA
AT5G01420	low	-0.260931	JA
AT5G01450	low	-0.0246599	JA
AT5G01490	low	-0.133302	JA
AT5G01500	low	0.398356	JA
AT5G01520	moderate	-0.20011	JA
AT5G01530	low	1.44017	JA
AT5G01542	low	-0.338549	JA
AT5G01550	low	-0.480549	JA
AT5G01595	low	0.0858997	JA
AT5G01600	low	0.341666	JA
AT5G01610	low	-0.588493	JA
AT5G01620	low	-0.156504	JA
AT5G01630	low	-0.348574	JA
AT5G01715	moderate	-0.320779	JA
AT5G01720	low	0.110632	JA
AT5G01747	low	0.0565834	JA
AT5G01750	low	0.0278817	JA
AT5G01760	low	0.211056	JA
AT5G01780	low	-0.0669918	JA
AT5G01790	low	-0.545524	JA
AT5G01810	moderate	0.403328	JA
AT5G01820	low	-0.210421	JA
AT5G01830	moderate	-0.124244	JA
AT5G01840	low	-0.172444	JA
AT5G01850	moderate	0.223591	JA
AT5G01880	low	-0.216836	JA
AT5G01881	low	-0.675094	JA
AT5G01900	low	0.635498	JA
AT5G01910	moderate	-0.604015	JA
AT5G01920	low	0.29977	JA
AT5G01990	low	-0.182566	JA
AT5G02000	low	-0.689711	JA
AT5G02010	low	-0.33646	JA
AT5G02020	moderate	-0.887776	JA
AT5G02030	low	0.254795	JA
AT5G02050	low	-0.139763	JA
AT5G02090	moderate	-0.898247	JA
AT5G02100	low	-0.234239	JA
AT5G02120	low	1.59215	JA
AT5G02150	low	-0.154242	JA
AT5G02160	low	0.392971	JA
AT5G02170	low	0.514536	JA
AT5G02180	low	0.104672	JA
AT5G02190	low	-0.555961	JA
AT5G02200	low	-0.699205	JA
AT5G02220	moderate	-0.635092	JA
AT5G02230	low	0.697509	JA
AT5G02240	moderate	-0.021351	JA
AT5G02260	low	-1.143	JA
AT5G02270	low	1.99975	JA
AT5G02280	low	0.1342	JA
AT5G02290	low	0.12698	JA
AT5G02350	moderate	0.0160099	JA
AT5G02370	low	-0.149429	JA
AT5G02380	low	0.363201	JA
AT5G02400	low	-0.123451	JA
AT5G02410	low	-0.151087	JA
AT5G02420	low	-0.632864	JA
AT5G02430	low	-0.524581	JA
AT5G02450	low	-0.162581	JA
AT5G02460	low	0.820614	JA
AT5G02470	low	-0.0452882	JA
AT5G02480	low	0.143374	JA
AT5G02490	low	0.165599	JA
AT5G02500	low	0.157129	JA
AT5G02530	moderate	-0.0939347	JA
AT5G02550	low	-0.378899	JA
AT5G02570	moderate	-0.758451	JA
AT5G02580	moderate	-0.919106	JA
AT5G02640	low	-0.649778	JA
AT5G02650	low	0.433815	JA
AT5G02690	low	-0.198653	JA
AT5G02750	low	0.510761	JA
AT5G02760	low	0.094921	JA
AT5G02770	low	0.0269704	JA
AT5G02780	low	-0.797913	JA
AT5G02790	low	0.146191	JA
AT5G02800	low	0.0741099	JA
AT5G02820	low	0.0450742	JA
AT5G02830	low	1.59622	JA
AT5G02860	low	0.226749	JA
AT5G02880	low	-0.206674	JA
AT5G02890	low	0.925366	JA
AT5G02940	moderate	2.55113	JA
AT5G02950	low	1.28451	JA
AT5G02960	low	-0.0345234	JA
AT5G02970	low	0.222116	JA
AT5G03030	low	-0.0323927	JA
AT5G03040	low	0.0836108	JA
AT5G03070	low	-0.0628645	JA
AT5G03100	low	-0.00200848	JA
AT5G03110	low	0.159279	JA
AT5G03140	moderate	-0.0566664	JA
AT5G03150	low	0.297918	JA
AT5G03160	moderate	-0.0128009	JA
AT5G03190	moderate	0.0807664	JA
AT5G03210	moderate	-0.543889	JA
AT5G03220	moderate	0.042541	JA
AT5G03230	low	-0.2512	JA
AT5G03240	low	-0.11712	JA
AT5G03260	low	-0.0289859	JA
AT5G03280	low	-0.183135	JA
AT5G03285	low	0.621242	JA
AT5G03290	low	-0.0799098	JA
AT5G03310	low	-0.977469	JA
AT5G03320	low	-0.199947	JA
AT5G03330	low	-0.0380914	JA
AT5G03350	moderate	1.82967	JA
AT5G03370	hubs	-0.134738	JA
AT5G03380	low	-0.258216	JA
AT5G03460	low	-0.311066	JA
AT5G03470	low	-0.213935	JA
AT5G03490	low	-0.0505708	JA
AT5G03495	low	0.440574	JA
AT5G03500	low	-0.0711853	JA
AT5G03520	low	0.0361665	JA
AT5G03530	low	-0.455423	JA
AT5G03552	low	-0.220577	JA
AT5G03555	low	0.755441	JA
AT5G03630	moderate	0.489832	JA
AT5G03640	low	-0.791329	JA
AT5G03650	low	0.53985	JA
AT5G03660	moderate	-0.145164	JA
AT5G03668	low	-0.281383	JA
AT5G03670	low	-0.0619507	JA
AT5G03680	low	0.284585	JA
AT5G03690	moderate	0.310677	JA
AT5G03700	low	0.397588	JA
AT5G03720	low	0.369618	JA
AT5G03740	low	0.0884317	JA
AT5G03760	low	0.177433	JA
AT5G03770	low	-0.391085	JA
AT5G03790	low	1.16216	JA
AT5G03870	low	-0.254244	JA
AT5G03890	low	0.18507	JA
AT5G03905	low	-0.00896	JA
AT5G03940	low	0.636391	JA
AT5G03990	low	0.314206	JA
AT5G04000	low	0.287585	JA
AT5G04020	low	-0.257314	JA
AT5G04040	low	0.274789	JA
AT5G04060	low	-0.167865	JA
AT5G04090	low	-0.0751418	JA
AT5G04110	low	0.154819	JA
AT5G04120	moderate	0.00314466	JA
AT5G04140	low	1.22365	JA
AT5G04170	low	-0.157269	JA
AT5G04190	low	0.418304	JA
AT5G04200	low	-0.0179948	JA
AT5G04220	low	-0.528487	JA
AT5G04250	low	-0.155867	JA
AT5G04270	low	-0.213201	JA
AT5G04310	low	0.604012	JA
AT5G04320	low	0.253578	JA
AT5G04330	moderate	1.69634	JA
AT5G04340	moderate	0.23987	JA
AT5G04370	moderate	1.06126	JA
AT5G04410	low	0.166258	JA
AT5G04440	low	0.420159	JA
AT5G04460	moderate	0.0745259	JA
AT5G04470	moderate	0.307443	JA
AT5G04490	low	1.40979	JA
AT5G04500	low	-1.15419	JA
AT5G04520	low	0.0246986	JA
AT5G04530	low	0.832817	JA
AT5G04540	low	-0.0128893	JA
AT5G04550	low	0.354093	JA
AT5G04560	low	-0.149124	JA
AT5G04590	moderate	0.342105	JA
AT5G04660	low	0.465879	JA
AT5G04670	low	-0.159741	JA
AT5G04710	low	0.235625	JA
AT5G04720	low	-0.116916	JA
AT5G04730	low	-1.46494	JA
AT5G04740	low	-0.0324138	JA
AT5G04750	low	-0.367243	JA
AT5G04760	moderate	-0.145314	JA
AT5G04770	low	-0.350674	JA
AT5G04780	low	-0.00918533	JA
AT5G04810	low	0.30623	JA
AT5G04820	low	0.109446	JA
AT5G04830	low	0.618937	JA
AT5G04840	low	-0.151122	JA
AT5G04860	low	-0.135745	JA
AT5G04885	low	0.00287398	JA
AT5G04890	low	-0.124814	JA
AT5G04895	low	-0.0725196	JA
AT5G04900	low	0.231072	JA
AT5G04920	low	-0.0556378	JA
AT5G04930	low	0.0297219	JA
AT5G04940	low	0.064139	JA
AT5G04960	low	-1.40332	JA
AT5G05060	low	-0.0819981	JA
AT5G05090	low	-0.463039	JA
AT5G05140	moderate	-0.178102	JA
AT5G05160	low	-0.0709169	JA
AT5G05180	low	-0.0645413	JA
AT5G05190	low	0.233334	JA
AT5G05200	low	0.23458	JA
AT5G05210	low	0.100845	JA
AT5G05220	low	1.41681	JA
AT5G05230	low	-0.0396445	JA
AT5G05250	moderate	-0.251069	JA
AT5G05300	low	0.0174861	JA
AT5G05320	low	-0.404084	JA
AT5G05330	low	-0.317799	JA
AT5G05370	low	-0.3047	JA
AT5G05410	moderate	-0.0683476	JA
AT5G05430	low	0.861198	JA
AT5G05435	low	0.194457	JA
AT5G05440	moderate	0.918976	JA
AT5G05450	low	0.232282	JA
AT5G05480	low	-0.196779	JA
AT5G05490	moderate	0.514762	JA
AT5G05540	low	-0.018698	JA
AT5G05550	low	0.132253	JA
AT5G05590	low	0.927871	JA
AT5G05600	moderate	1.63948	JA
AT5G05690	moderate	0.223448	JA
AT5G05700	low	-0.0216284	JA
AT5G05730	low	1.55333	JA
AT5G05780	low	0.00137653	JA
AT5G05790	low	-0.221862	JA
AT5G05810	low	-0.198454	JA
AT5G05830	low	-0.251518	JA
AT5G05840	low	-0.835866	JA
AT5G05850	low	-0.116633	JA
AT5G05860	low	0.67393	JA
AT5G05870	low	0.230469	JA
AT5G05880	low	-0.127438	JA
AT5G05940	low	-0.239618	JA
AT5G05965	low	-0.926187	JA
AT5G06050	low	-0.129294	JA
AT5G06080	low	-0.929521	JA
AT5G06090	low	-2.03794	JA
AT5G06120	low	0.00476386	JA
AT5G06180	low	-0.263206	JA
AT5G06220	low	1.22439	JA
AT5G06230	low	-0.0472057	JA
AT5G06250	moderate	0.0079975	JA
AT5G06260	low	-0.153858	JA
AT5G06270	low	0.209097	JA
AT5G06278	low	0.275342	JA
AT5G06280	low	-0.0893002	JA
AT5G06290	low	0.436048	JA
AT5G06300	low	0.106111	JA
AT5G06320	low	-0.385217	JA
AT5G06330	low	-0.488843	JA
AT5G06370	low	-0.0643641	JA
AT5G06390	moderate	0.0235726	JA
AT5G06480	low	-0.178987	JA
AT5G06530	moderate	0.92493	JA
AT5G06540	low	0.182424	JA
AT5G06570	moderate	0.305599	JA
AT5G06590	low	-0.381918	JA
AT5G06600	low	-0.104709	JA
AT5G06660	low	0.0134485	JA
AT5G06670	low	-0.103231	JA
AT5G06700	low	-0.0846816	JA
AT5G06710	low	0.214189	JA
AT5G06750	low	-0.270184	JA
AT5G06760	moderate	-0.912921	JA
AT5G06790	low	-0.0167459	JA
AT5G06800	low	-0.604129	JA
AT5G06820	low	0.154313	JA
AT5G06839	moderate	-0.297196	JA
AT5G06850	low	-0.0310094	JA
AT5G06860	low	-0.0921287	JA
AT5G06870	low	2.93943	JA
AT5G06930	low	-0.0245013	JA
AT5G06940	low	-0.393394	JA
AT5G06980	moderate	2.17695	JA
AT5G06990	low	-0.80865	JA
AT5G07000	low	-0.307305	JA
AT5G07010	moderate	-0.46383	JA
AT5G07020	low	0.867609	JA
AT5G07070	low	-0.0792718	JA
AT5G07080	low	-0.221209	JA
AT5G07090	low	0.0123637	JA
AT5G07100	low	-0.0362281	JA
AT5G07110	low	0.185915	JA
AT5G07190	low	0.458839	JA
AT5G07200	moderate	0.184377	JA
AT5G07220	low	-0.090227	JA
AT5G07240	low	1.16473	JA
AT5G07250	low	-0.0899824	JA
AT5G07270	low	0.0359301	JA
AT5G07280	moderate	0.789127	JA
AT5G07290	low	0.119501	JA
AT5G07300	low	-0.138734	JA
AT5G07310	low	0.146061	JA
AT5G07320	moderate	0.351731	JA
AT5G07340	low	0.0246048	JA
AT5G07350	moderate	0.14309	JA
AT5G07360	low	-0.143139	JA
AT5G07440	moderate	-0.0654134	JA
AT5G07460	low	1.15993	JA
AT5G07571	low	0.123017	JA
AT5G07620	low	-0.0777613	JA
AT5G07660	low	-0.306698	JA
AT5G07730	low	0.169482	JA
AT5G07740	low	-0.0213856	JA
AT5G07790	low	0.0795966	JA
AT5G07800	low	0.440853	JA
AT5G07820	low	-0.0258418	JA
AT5G07830	low	-0.211368	JA
AT5G07860	low	0.326253	JA
AT5G07870	low	0.0421469	JA
AT5G07910	low	-0.183473	JA
AT5G07920	low	-0.195756	JA
AT5G07940	low	0.0847747	JA
AT5G07980	low	0.144242	JA
AT5G07990	low	-0.243208	JA
AT5G08000	low	-0.108553	JA
AT5G08040	low	0.255553	JA
AT5G08060	low	-0.156447	JA
AT5G08070	low	0.632797	JA
AT5G08080	low	0.0590167	JA
AT5G08130	moderate	0.0132007	JA
AT5G08139	moderate	-0.161662	JA
AT5G08150	low	0.277761	JA
AT5G08185	low	0.0522159	JA
AT5G08200	low	-0.0440621	JA
AT5G08210	low	0.110065	JA
AT5G08230	low	-0.0779074	JA
AT5G08240	moderate	-0.237741	JA
AT5G08260	low	-0.244135	JA
AT5G08330	moderate	0.479226	JA
AT5G08335	low	-0.159207	JA
AT5G08350	low	-0.208893	JA
AT5G08370	low	0.227493	JA
AT5G08380	low	-0.397186	JA
AT5G08410	low	0.332964	JA
AT5G08430	low	0.0459681	JA
AT5G08480	low	-0.51284	JA
AT5G08510	low	0.104243	JA
AT5G08520	low	-0.0704265	JA
AT5G08580	low	-0.00105069	JA
AT5G08590	low	0.18544	JA
AT5G08630	low	-0.221396	JA
AT5G08640	low	0.841975	JA
AT5G08660	low	-0.080213	JA
AT5G08670	low	-0.109097	JA
AT5G08680	low	-0.0462096	JA
AT5G08790	moderate	0.519359	JA
AT5G09225	low	-0.18963	JA
AT5G09230	low	0.504376	JA
AT5G09350	low	0.0339035	JA
AT5G09410	low	0.147258	JA
AT5G09420	low	-0.120212	JA
AT5G09430	low	-0.239627	JA
AT5G09440	moderate	0.052269	JA
AT5G09443	low	-0.467311	JA
AT5G09445	low	-0.799393	JA
AT5G09450	low	-0.376678	JA
AT5G09460	low	0.891442	JA
AT5G09462	low	0.281661	JA
AT5G09470	low	-0.476363	JA
AT5G09590	low	0.225737	JA
AT5G09620	moderate	-0.0318436	JA
AT5G09660	low	0.868098	JA
AT5G09670	low	0.0930428	JA
AT5G09672	low	0.141096	JA
AT5G09710	low	-0.378226	JA
AT5G09720	low	0.460949	JA
AT5G09730	low	-0.156184	JA
AT5G09750	low	-0.134643	JA
AT5G09760	moderate	0.035381	JA
AT5G09800	low	-0.102629	JA
AT5G09805	moderate	0.412846	JA
AT5G09810	low	0.146513	JA
AT5G09830	low	-0.31703	JA
AT5G09850	low	-0.00250122	JA
AT5G09860	low	0.117148	JA
AT5G09870	moderate	0.771777	JA
AT5G09880	low	0.186855	JA
AT5G09890	low	-0.0566163	JA
AT5G09960	low	0.0632663	JA
AT5G09970	low	-0.978408	JA
AT5G09978	low	-0.231543	JA
AT5G09980	low	0.0433401	JA
AT5G09990	low	0.205832	JA
AT5G10010	low	-0.116721	JA
AT5G10020	low	0.0510134	JA
AT5G10040	moderate	2.18473	JA
AT5G10070	low	0.0514766	JA
AT5G10080	low	-0.440211	JA
AT5G10110	moderate	-0.205201	JA
AT5G10140	low	-0.190106	JA
AT5G10150	low	0.661719	JA
AT5G10170	low	0.322049	JA
AT5G10180	low	-0.328849	JA
AT5G10190	low	-0.234601	JA
AT5G10210	low	0.326638	JA
AT5G10278	low	-0.528879	JA
AT5G10280	low	-0.375663	JA
AT5G10290	low	0.247133	JA
AT5G10300	low	0.0343821	JA
AT5G10310	low	0.0671895	JA
AT5G10430	low	-0.19534	JA
AT5G10440	low	-0.232858	JA
AT5G10450	low	-0.1866	JA
AT5G10480	low	0.390943	JA
AT5G10490	low	0.276454	JA
AT5G10510	low	0.0152303	JA
AT5G10550	moderate	-0.0430146	JA
AT5G10570	low	0.929623	JA
AT5G10572	low	0.287652	JA
AT5G10620	low	-0.053657	JA
AT5G10650	low	-0.041381	JA
AT5G10710	low	0.0977375	JA
AT5G10720	moderate	-0.284518	JA
AT5G10730	low	-0.273278	JA
AT5G10745	low	-0.105391	JA
AT5G10750	moderate	0.290156	JA
AT5G10770	low	-0.344815	JA
AT5G10780	low	-0.0921663	JA
AT5G10790	low	-0.184433	JA
AT5G10810	low	-0.204006	JA
AT5G10820	low	0.0584075	JA
AT5G10830	low	0.178191	JA
AT5G10840	low	-0.0970802	JA
AT5G10850	low	-0.12404	JA
AT5G10860	low	-0.45595	JA
AT5G10920	low	-0.0504078	JA
AT5G10930	low	-0.354452	JA
AT5G10946	moderate	0.198619	JA
AT5G10960	low	0.13257	JA
AT5G10970	low	-0.0869747	JA
AT5G10980	low	0.0606047	JA
AT5G10990	low	-0.755914	JA
AT5G11000	low	-0.158527	JA
AT5G11010	low	0.0495319	JA
AT5G11040	low	-0.173622	JA
AT5G11060	low	0.431262	JA
AT5G11070	low	-0.101977	JA
AT5G11090	low	-0.0886604	JA
AT5G11100	low	-0.0839225	JA
AT5G11110	low	-0.237993	JA
AT5G11230	low	-0.0443908	JA
AT5G11242	low	0.153575	JA
AT5G11260	moderate	1.007	JA
AT5G11270	low	0.745079	JA
AT5G11310	low	0.00152789	JA
AT5G11320	low	0.718235	JA
AT5G11420	low	-0.0585393	JA
AT5G11460	moderate	-0.160327	JA
AT5G11510	low	-0.348966	JA
AT5G11520	low	-0.163534	JA
AT5G11530	moderate	-0.252896	JA
AT5G11540	low	-0.382262	JA
AT5G11550	moderate	0.0901102	JA
AT5G11560	low	-0.00940556	JA
AT5G11580	low	0.37819	JA
AT5G11590	low	0.49913	JA
AT5G11620	low	0.174222	JA
AT5G11640	low	-0.177182	JA
AT5G11650	low	0.392704	JA
AT5G11670	low	0.00416354	JA
AT5G11700	moderate	0.123837	JA
AT5G11730	low	-0.0750148	JA
AT5G11740	moderate	-0.493344	JA
AT5G11790	low	0.27886	JA
AT5G11800	low	0.0170989	JA
AT5G11810	low	-0.0760211	JA
AT5G11850	low	0.00800938	JA
AT5G11860	low	-0.108524	JA
AT5G11930	low	0.895281	JA
AT5G11950	moderate	0.355702	JA
AT5G11960	low	-0.0936373	JA
AT5G11970	moderate	-0.226114	JA
AT5G12010	low	0.409382	JA
AT5G12020	low	3.59192	JA
AT5G12040	low	-0.291704	JA
AT5G12150	low	0.237514	JA
AT5G12170	low	0.30446	JA
AT5G12250	low	-0.0873168	JA
AT5G12310	low	0.0141002	JA
AT5G12330	low	-0.527996	JA
AT5G12340	low	0.706145	JA
AT5G12480	low	-0.00559286	JA
AT5G12840	low	-0.166747	JA
AT5G12860	low	0.722983	JA
AT5G12890	low	0.34654	JA
AT5G12900	low	0.299378	JA
AT5G12930	moderate	-0.297371	JA
AT5G12940	low	-0.0506346	JA
AT5G12950	low	-0.028046	JA
AT5G13000	low	0.248275	JA
AT5G13080	low	-0.451595	JA
AT5G13090	low	0.137911	JA
AT5G13100	moderate	-0.360888	JA
AT5G13110	low	-0.106025	JA
AT5G13120	low	0.0958287	JA
AT5G13140	low	0.726555	JA
AT5G13150	low	-0.132096	JA
AT5G13170	moderate	-0.353242	JA
AT5G13180	low	-0.117339	JA
AT5G13190	moderate	0.197672	JA
AT5G13200	low	0.123534	JA
AT5G13220	low	2.07388	JA
AT5G13240	moderate	-0.123396	JA
AT5G13250	low	-0.657032	JA
AT5G13260	moderate	0.0718292	JA
AT5G13290	low	0.443896	JA
AT5G13300	low	-0.0550205	JA
AT5G13330	moderate	0.0947517	JA
AT5G13340	low	0.0721762	JA
AT5G13360	low	0.285957	JA
AT5G13390	low	-0.0207893	JA
AT5G13400	low	0.790426	JA
AT5G13450	low	-0.318053	JA
AT5G13460	low	0.0167166	JA
AT5G13480	low	0.0134105	JA
AT5G13490	low	-0.377801	JA
AT5G13500	low	-0.159694	JA
AT5G13530	low	-0.0801373	JA
AT5G13550	low	0.43213	JA
AT5G13570	low	-0.194629	JA
AT5G13580	low	-2.55323	JA
AT5G13590	low	0.166834	JA
AT5G13630	low	2.05517	JA
AT5G13700	moderate	0.12366	JA
AT5G13710	low	-0.209248	JA
AT5G13730	low	0.616698	JA
AT5G13740	moderate	0.158322	JA
AT5G13750	low	0.0411268	JA
AT5G13760	moderate	0.655016	JA
AT5G13770	low	1.46911	JA
AT5G13800	low	0.221319	JA
AT5G13810	low	-0.0308679	JA
AT5G13820	low	-0.164401	JA
AT5G13850	low	-0.0604332	JA
AT5G13880	low	0.629264	JA
AT5G13900	low	-2.23966	JA
AT5G13920	low	0.0326725	JA
AT5G13950	low	0.377137	JA
AT5G13960	low	-0.145501	JA
AT5G13970	low	0.357523	JA
AT5G13980	low	-0.134948	JA
AT5G14000	moderate	0.201925	JA
AT5G14030	low	-0.176854	JA
AT5G14070	low	0.0958488	JA
AT5G14080	low	-0.329626	JA
AT5G14110	low	0.813937	JA
AT5G14120	moderate	0.653916	JA
AT5G14180	low	0.164305	JA
AT5G14200	low	-0.483661	JA
AT5G14210	moderate	0.744424	JA
AT5G14260	low	0.307083	JA
AT5G14310	low	-0.0506549	JA
AT5G14330	low	-0.977186	JA
AT5G14340	low	-0.188494	JA
AT5G14350	low	0.753518	JA
AT5G14360	low	-0.182099	JA
AT5G14370	low	0.724655	JA
AT5G14390	low	-0.253134	JA
AT5G14410	low	0.13519	JA
AT5G14420	low	0.052869	JA
AT5G14430	low	0.356232	JA
AT5G14470	low	-0.0497416	JA
AT5G14500	low	0.00217266	JA
AT5G14510	low	-0.00944976	JA
AT5G14540	low	0.0298573	JA
AT5G14610	low	0.0132064	JA
AT5G14620	low	-0.330548	JA
AT5G14640	low	-0.148038	JA
AT5G14690	low	-0.245391	JA
AT5G14700	moderate	0.322662	JA
AT5G14710	moderate	0.0699569	JA
AT5G14720	low	0.128861	JA
AT5G14730	low	0.284684	JA
AT5G14740	low	0.646047	JA
AT5G14760	low	1.19563	JA
AT5G14780	moderate	-0.418215	JA
AT5G14790	low	0.157059	JA
AT5G14800	low	-0.369298	JA
AT5G14810	low	-0.143034	JA
AT5G14840	low	0.302048	JA
AT5G14870	low	-0.0816297	JA
AT5G14920	low	-1.20564	JA
AT5G14930	low	0.170864	JA
AT5G14950	low	0.0708819	JA
AT5G15080	low	-0.0784319	JA
AT5G15090	low	-0.0162888	JA
AT5G15120	low	1.51476	JA
AT5G15130	low	0.116818	JA
AT5G15140	low	-0.239289	JA
AT5G15150	moderate	-0.0410638	JA
AT5G15160	low	-0.846389	JA
AT5G15170	low	-0.170342	JA
AT5G15180	low	-1.00413	JA
AT5G15190	moderate	-0.729196	JA
AT5G15210	low	0.366501	JA
AT5G15220	low	0.120413	JA
AT5G15230	low	-0.278105	JA
AT5G15240	low	1.16734	JA
AT5G15260	low	-0.324957	JA
AT5G15290	low	-0.133336	JA
AT5G15310	low	0.918456	JA
AT5G15320	low	-0.322043	JA
AT5G15340	moderate	-0.274114	JA
AT5G15350	low	0.157937	JA
AT5G15410	moderate	0.372274	JA
AT5G15430	low	0.736443	JA
AT5G15440	low	0.486143	JA
AT5G15450	low	0.303228	JA
AT5G15510	low	-0.53629	JA
AT5G15530	low	-0.305644	JA
AT5G15570	low	0.195144	JA
AT5G15580	low	0.00717131	JA
AT5G15600	moderate	-0.658676	JA
AT5G15650	moderate	-0.254221	JA
AT5G15700	low	0.0690327	JA
AT5G15710	low	0.0240557	JA
AT5G15740	low	0.046085	JA
AT5G15802	low	0.319555	JA
AT5G15820	low	0.0713347	JA
AT5G15830	low	-0.435626	JA
AT5G15840	low	0.428663	JA
AT5G15860	moderate	0.341579	JA
AT5G15870	low	-0.0604538	JA
AT5G15910	low	1.03016	JA
AT5G15948	low	1.27818	JA
AT5G15950	low	3.60825	JA
AT5G15960	low	0.406484	JA
AT5G15970	moderate	2.32385	JA
AT5G15980	low	-0.106838	JA
AT5G16000	low	0.190385	JA
AT5G16010	moderate	0.821573	JA
AT5G16023	low	-2.86904	JA
AT5G16060	low	-0.279504	JA
AT5G16110	low	-0.399607	JA
AT5G16120	moderate	-0.18654	JA
AT5G16140	low	0.489635	JA
AT5G16150	low	0.298872	JA
AT5G16190	low	1.82106	JA
AT5G16200	moderate	0.304393	JA
AT5G16210	moderate	-0.119465	JA
AT5G16240	low	0.402787	JA
AT5G16250	low	-0.339523	JA
AT5G16270	low	0.0763506	JA
AT5G16290	low	0.367636	JA
AT5G16310	low	0.0669163	JA
AT5G16340	low	0.125852	JA
AT5G16360	moderate	-0.436589	JA
AT5G16370	moderate	-0.0101683	JA
AT5G16390	low	0.171071	JA
AT5G16410	low	0.771763	JA
AT5G16480	low	0.0330377	JA
AT5G16505	low	0.0661658	JA
AT5G16550	low	-0.427376	JA
AT5G16560	low	0.298953	JA
AT5G16600	moderate	-0.441989	JA
AT5G16620	low	0.180453	JA
AT5G16630	low	-0.133797	JA
AT5G16640	low	0.214202	JA
AT5G16680	low	0.0262005	JA
AT5G16710	low	0.119919	JA
AT5G16730	low	-0.0541368	JA
AT5G16750	low	-0.125098	JA
AT5G16760	moderate	0.315156	JA
AT5G16770	low	-1.78443	JA
AT5G16820	low	-0.262318	JA
AT5G16830	moderate	0.0402766	JA
AT5G16840	low	0.0349587	JA
AT5G16850	low	-0.680929	JA
AT5G16910	moderate	-0.239333	JA
AT5G16970	low	0.564712	JA
AT5G16980	low	0.734991	JA
AT5G16990	low	0.410723	JA
AT5G17000	low	-0.261945	JA
AT5G17070	low	0.0994615	JA
AT5G17090	low	-0.066879	JA
AT5G17160	low	-0.420032	JA
AT5G17165	low	1.13068	JA
AT5G17190	moderate	-0.19104	JA
AT5G17210	low	-0.0261642	JA
AT5G17240	low	0.270159	JA
AT5G17250	low	-0.0990078	JA
AT5G17270	low	-0.0184771	JA
AT5G17280	low	0.112488	JA
AT5G17290	low	-0.232579	JA
AT5G17300	moderate	0.0776798	JA
AT5G17330	low	0.0306615	JA
AT5G17350	low	0.162492	JA
AT5G17360	low	-0.160496	JA
AT5G17460	moderate	-0.813724	JA
AT5G17490	moderate	0.537133	JA
AT5G17560	low	0.139119	JA
AT5G17610	low	-0.331546	JA
AT5G17640	low	-0.2764	JA
AT5G17650	moderate	-0.16845	JA
AT5G17710	low	0.333814	JA
AT5G17760	low	-0.21214	JA
AT5G17810	low	-0.541565	JA
AT5G17820	low	-0.58773	JA
AT5G17840	low	0.139672	JA
AT5G17850	low	0.0499855	JA
AT5G17860	low	1.17453	JA
AT5G17870	low	0.543826	JA
AT5G17880	low	-0.313367	JA
AT5G17890	low	0.266033	JA
AT5G17920	moderate	0.178763	JA
AT5G17990	moderate	0.282155	JA
AT5G18020	low	-0.1992	JA
AT5G18030	low	-0.237339	JA
AT5G18040	low	0.155509	JA
AT5G18080	low	-0.261213	JA
AT5G18130	low	-0.190408	JA
AT5G18140	moderate	-0.115594	JA
AT5G18150	low	-0.0135841	JA
AT5G18170	low	-0.33839	JA
AT5G18190	low	0.110029	JA
AT5G18200	moderate	-0.0613129	JA
AT5G18245	low	-0.0429472	JA
AT5G18270	moderate	-0.418164	JA
AT5G18280	moderate	0.0125993	JA
AT5G18310	low	0.0658308	JA
AT5G18320	low	-0.160426	JA
AT5G18340	low	-0.0102426	JA
AT5G18440	low	-0.0377457	JA
AT5G18450	low	1.11402	JA
AT5G18460	moderate	0.61522	JA
AT5G18470	low	-0.353421	JA
AT5G18480	low	-0.0129478	JA
AT5G18490	low	-0.00177279	JA
AT5G18520	low	-0.111817	JA
AT5G18550	low	-0.125411	JA
AT5G18560	low	-0.52233	JA
AT5G18570	low	0.507917	JA
AT5G18590	low	0.218893	JA
AT5G18600	low	1.02126	JA
AT5G18610	moderate	-0.136946	JA
AT5G18620	low	-0.184284	JA
AT5G18630	low	0.074213	JA
AT5G18650	moderate	-0.0944479	JA
AT5G18661	low	-0.240202	JA
AT5G18670	moderate	0.0503783	JA
AT5G18680	low	-0.0783531	JA
AT5G18690	low	-0.271877	JA
AT5G18700	low	-0.0922409	JA
AT5G18800	low	-0.314715	JA
AT5G18830	moderate	-0.280035	JA
AT5G18840	low	-0.596888	JA
AT5G18850	low	-0.0120568	JA
AT5G18860	moderate	0.128577	JA
AT5G18900	low	-0.0406384	JA
AT5G18920	low	-0.382826	JA
AT5G18930	low	0.392596	JA
AT5G18940	low	-0.0907263	JA
AT5G18950	low	-0.155447	JA
AT5G18980	low	-0.0354873	JA
AT5G19000	low	0.096733	JA
AT5G19010	low	-0.154491	JA
AT5G19020	low	-0.0824595	JA
AT5G19025	low	0.372075	JA
AT5G19040	moderate	-0.0749123	JA
AT5G19050	low	-0.0396942	JA
AT5G19060	low	0.206321	JA
AT5G19070	low	0.312733	JA
AT5G19090	moderate	0.292358	JA
AT5G19100	low	1.82339	JA
AT5G19110	low	1.44802	JA
AT5G19120	low	-0.171336	JA
AT5G19130	low	-0.0716978	JA
AT5G19140	low	0.0563695	JA
AT5G19160	low	-0.601214	JA
AT5G19170	low	0.332251	JA
AT5G19180	low	0.151682	JA
AT5G19190	low	0.750368	JA
AT5G19200	low	-0.363946	JA
AT5G19230	low	0.112234	JA
AT5G19240	low	0.679866	JA
AT5G19250	low	0.504596	JA
AT5G19290	low	0.470927	JA
AT5G19300	low	-0.156401	JA
AT5G19330	low	-0.0125155	JA
AT5G19340	low	0.0194538	JA
AT5G19380	low	-0.0345063	JA
AT5G19390	low	0.353073	JA
AT5G19430	low	0.0656061	JA
AT5G19440	low	-0.145166	JA
AT5G19450	low	0.101477	JA
AT5G19460	low	0.274393	JA
AT5G19490	low	-0.118473	JA
AT5G19520	low	0.358896	JA
AT5G19570	low	-0.159057	JA
AT5G19590	low	-0.154014	JA
AT5G19650	low	0.213712	JA
AT5G19690	low	-0.195739	JA
AT5G19730	low	0.410881	JA
AT5G19740	low	0.0579847	JA
AT5G19770	low	0.171174	JA
AT5G19780	low	-0.0489502	JA
AT5G19810	low	-1.66111	JA
AT5G19820	low	0.0697361	JA
AT5G19850	low	0.939391	JA
AT5G19855	low	0.630083	JA
AT5G19860	moderate	-0.364863	JA
AT5G19870	low	-0.417492	JA
AT5G19875	low	-0.459889	JA
AT5G19880	low	0.965213	JA
AT5G19930	low	-0.257268	JA
AT5G19940	low	1.50564	JA
AT5G19970	moderate	-0.32768	JA
AT5G19980	low	-0.0728046	JA
AT5G20010	low	-0.215422	JA
AT5G20050	low	-0.267502	JA
AT5G20070	low	0.598882	JA
AT5G20110	moderate	0.217126	JA
AT5G20150	moderate	-0.250357	JA
AT5G20190	moderate	0.427711	JA
AT5G20240	low	-0.00370364	JA
AT5G20250	low	-0.286092	JA
AT5G20280	low	-0.218838	JA
AT5G20360	low	0.0972837	JA
AT5G20490	low	-0.0522884	JA
AT5G20500	low	-0.0878212	JA
AT5G20510	low	-0.0507939	JA
AT5G20540	low	0.289465	JA
AT5G20550	low	0.165376	JA
AT5G20590	low	0.0173658	JA
AT5G20630	low	0.893146	JA
AT5G20635	low	-0.192502	JA
AT5G20650	low	-0.16136	JA
AT5G20670	low	-0.18509	JA
AT5G20700	moderate	-0.51572	JA
AT5G20740	low	0.509337	JA
AT5G20830	low	0.803913	JA
AT5G20840	low	0.0969566	JA
AT5G20885	low	-0.206054	JA
AT5G20900	moderate	0.252409	JA
AT5G20920	low	0.0712502	JA
AT5G20950	low	-0.369107	JA
AT5G21020	low	0.326003	JA
AT5G21040	low	0.213429	JA
AT5G21090	low	0.00281125	JA
AT5G21100	low	0.852497	JA
AT5G21105	hubs	0.394513	JA
AT5G21130	low	-1.74996	JA
AT5G21140	low	-0.199627	JA
AT5G21170	low	-0.251459	JA
AT5G21222	low	0.92856	JA
AT5G21280	low	0.888423	JA
AT5G21326	low	0.198597	JA
AT5G21482	moderate	1.37834	JA
AT5G21930	low	0.528632	JA
AT5G21940	moderate	-0.139495	JA
AT5G21970	low	0.0897525	JA
AT5G21990	moderate	0.0237999	JA
AT5G22000	low	-0.0616251	JA
AT5G22050	low	-0.120525	JA
AT5G22070	moderate	-0.243054	JA
AT5G22090	low	1.02051	JA
AT5G22140	low	-0.182715	JA
AT5G22210	low	0.237025	JA
AT5G22250	low	0.246985	JA
AT5G22270	low	-0.446002	JA
AT5G22290	low	-0.80941	JA
AT5G22355	low	0.462941	JA
AT5G22410	low	-1.0227	JA
AT5G22450	low	0.014525	JA
AT5G22460	low	-0.887515	JA
AT5G22500	moderate	-0.847178	JA
AT5G22510	low	0.368716	JA
AT5G22540	low	-0.793485	JA
AT5G22545	low	0.140397	JA
AT5G22560	low	-0.716927	JA
AT5G22570	low	-1.56854	JA
AT5G22580	low	-0.149056	JA
AT5G22608	low	0.0588837	JA
AT5G22620	low	0.219285	JA
AT5G22630	moderate	0.0939998	JA
AT5G22690	low	-0.229699	JA
AT5G22700	low	0.21585	JA
AT5G22730	low	0.152466	JA
AT5G22740	moderate	-0.629199	JA
AT5G22770	low	0.0270938	JA
AT5G22780	low	-0.0589854	JA
AT5G22788	low	-0.372685	JA
AT5G22790	low	-0.339047	JA
AT5G22820	low	0.138824	JA
AT5G22830	low	0.445641	JA
AT5G22850	low	0.0979715	JA
AT5G22870	low	-0.0499854	JA
AT5G22880	low	-0.52369	JA
AT5G22890	moderate	-0.361638	JA
AT5G22920	low	-0.135299	JA
AT5G22930	low	0.217493	JA
AT5G22940	low	-0.229554	JA
AT5G22950	low	-0.00231234	JA
AT5G23000	low	-0.190355	JA
AT5G23050	low	-0.401748	JA
AT5G23070	low	0.384742	JA
AT5G23100	low	-0.116027	JA
AT5G23120	low	0.605288	JA
AT5G23170	low	0.229728	JA
AT5G23210	moderate	0.368893	JA
AT5G23220	low	-0.0651533	JA
AT5G23230	low	-0.138817	JA
AT5G23235	low	-0.340799	JA
AT5G23280	moderate	0.440694	JA
AT5G23290	low	-0.183043	JA
AT5G23330	low	-0.0660316	JA
AT5G23340	low	-0.181841	JA
AT5G23350	low	-0.363513	JA
AT5G23360	low	-0.583299	JA
AT5G23370	low	-0.15462	JA
AT5G23400	low	-0.306964	JA
AT5G23405	low	-0.133612	JA
AT5G23420	low	-0.394744	JA
AT5G23430	low	0.0852682	JA
AT5G23440	low	0.268088	JA
AT5G23450	low	-0.0869509	JA
AT5G23460	moderate	-0.264339	JA
AT5G23510	low	0.121448	JA
AT5G23520	low	0.141554	JA
AT5G23530	low	-0.237279	JA
AT5G23575	low	-0.535742	JA
AT5G23580	low	-0.0620358	JA
AT5G23610	low	0.0258854	JA
AT5G23670	low	-0.244633	JA
AT5G23680	low	0.36201	JA
AT5G23690	low	-0.168938	JA
AT5G23700	low	-0.75847	JA
AT5G23710	low	-0.222304	JA
AT5G23730	low	1.79796	JA
AT5G23740	low	0.00637609	JA
AT5G23750	low	-0.313127	JA
AT5G23760	low	0.12925	JA
AT5G23810	low	0.809844	JA
AT5G23820	low	0.514008	JA
AT5G23830	low	0.030709	JA
AT5G23840	low	-0.304758	JA
AT5G23850	low	-0.234736	JA
AT5G23860	moderate	-0.0839135	JA
AT5G23870	moderate	-0.389653	JA
AT5G23890	low	0.0174711	JA
AT5G23930	moderate	-0.292681	JA
AT5G23940	low	0.397907	JA
AT5G23950	low	-0.846375	JA
AT5G23980	low	-1.16298	JA
AT5G24000	low	0.255373	JA
AT5G24010	low	0.106246	JA
AT5G24030	low	-0.583633	JA
AT5G24060	low	0.323428	JA
AT5G24080	low	-2.16957	JA
AT5G24090	moderate	-0.669343	JA
AT5G24130	low	0.153789	JA
AT5G24140	low	-0.518933	JA
AT5G24160	low	1.28938	JA
AT5G24165	low	0.21153	JA
AT5G24206	low	0.361812	JA
AT5G24210	moderate	0.34242	JA
AT5G24270	moderate	-0.647082	JA
AT5G24280	low	0.0924244	JA
AT5G24290	moderate	0.460296	JA
AT5G24300	low	0.77775	JA
AT5G24310	low	-0.533973	JA
AT5G24318	low	-0.0732287	JA
AT5G24320	low	0.320621	JA
AT5G24350	low	-0.0596459	JA
AT5G24360	low	-0.0859299	JA
AT5G24380	low	-0.597088	JA
AT5G24410	low	-0.136353	JA
AT5G24420	low	6.15921	JA
AT5G24460	low	0.0451692	JA
AT5G24470	moderate	-0.103931	JA
AT5G24490	low	-0.439792	JA
AT5G24530	moderate	-0.455502	JA
AT5G24570	low	0.113244	JA
AT5G24580	low	-0.925494	JA
AT5G24590	low	0.038652	JA
AT5G24600	moderate	0.59521	JA
AT5G24610	moderate	0.248728	JA
AT5G24640	low	-1.47024	JA
AT5G24660	low	-0.746001	JA
AT5G24690	low	0.240419	JA
AT5G24710	low	0.00962577	JA
AT5G24735	low	0.0587848	JA
AT5G24760	low	-0.180485	JA
AT5G24770	moderate	1.83979	JA
AT5G24780	low	0.572919	JA
AT5G24810	moderate	0.687962	JA
AT5G24830	low	0.152604	JA
AT5G24850	low	2.01579	JA
AT5G24870	moderate	-0.0882118	JA
AT5G24880	low	-0.845394	JA
AT5G24890	low	-0.063872	JA
AT5G24910	moderate	-0.430804	JA
AT5G24920	moderate	-1.17857	JA
AT5G24930	moderate	0.584318	JA
AT5G24980	low	-0.332686	JA
AT5G24990	low	0.132131	JA
AT5G25010	low	-0.242946	JA
AT5G25040	low	1.48067	JA
AT5G25050	low	-0.129855	JA
AT5G25060	low	-0.0364942	JA
AT5G25070	low	-0.145624	JA
AT5G25100	low	0.0987235	JA
AT5G25110	low	-0.0811292	JA
AT5G25120	moderate	0.154257	JA
AT5G25130	low	-1.20444	JA
AT5G25140	low	-0.254189	JA
AT5G25150	low	0.113854	JA
AT5G25160	low	-0.248845	JA
AT5G25170	low	-0.105898	JA
AT5G25180	low	1.05225	JA
AT5G25190	low	-0.291742	JA
AT5G25210	low	-0.637982	JA
AT5G25220	hubs	0.323784	JA
AT5G25240	low	-0.686576	JA
AT5G25270	low	-0.0278464	JA
AT5G25280	moderate	0.0293894	JA
AT5G25350	moderate	0.145033	JA
AT5G25360	low	0.218119	JA
AT5G25460	moderate	-0.180349	JA
AT5G25470	low	-0.320993	JA
AT5G25520	low	0.17786	JA
AT5G25540	low	-0.0661405	JA
AT5G25560	low	-0.104465	JA
AT5G25590	low	0.187139	JA
AT5G25610	low	0.0855888	JA
AT5G25620	low	-0.0657874	JA
AT5G25630	low	0.543201	JA
AT5G25770	low	-0.286955	JA
AT5G25790	low	-0.000797176	JA
AT5G25810	moderate	0.861117	JA
AT5G25820	low	-0.255006	JA
AT5G25830	low	-0.472667	JA
AT5G25840	moderate	0.97548	JA
AT5G25920	low	0.772506	JA
AT5G25930	low	0.107758	JA
AT5G25990	low	0.915438	JA
AT5G26000	low	0.810773	JA
AT5G26010	low	-0.696452	JA
AT5G26140	low	-0.502651	JA
AT5G26146	moderate	1.11305	JA
AT5G26160	low	0.554968	JA
AT5G26200	low	0.299201	JA
AT5G26210	low	0.150941	JA
AT5G26220	low	0.19693	JA
AT5G26230	low	-0.259377	JA
AT5G26260	low	-0.0337206	JA
AT5G26270	low	0.338655	JA
AT5G26280	low	0.509519	JA
AT5G26290	low	0.265186	JA
AT5G26340	moderate	-0.33532	JA
AT5G26600	low	0.318846	JA
AT5G26660	moderate	0.0483916	JA
AT5G26731	low	-0.0118982	JA
AT5G26740	low	-0.00407172	JA
AT5G26751	low	0.263336	JA
AT5G26770	low	0.0579743	JA
AT5G26790	low	-0.0369401	JA
AT5G26820	low	1.13955	JA
AT5G26920	low	0.652885	JA
AT5G26950	low	0.745389	JA
AT5G26960	low	0.105198	JA
AT5G26980	low	0.00716378	JA
AT5G26990	low	-0.0742574	JA
AT5G27000	low	0.471095	JA
AT5G27030	hubs	0.20386	JA
AT5G27150	low	-0.263453	JA
AT5G27270	low	-0.0116327	JA
AT5G27320	low	0.0933781	JA
AT5G27350	low	-0.170679	JA
AT5G27360	low	0.540494	JA
AT5G27380	low	0.286291	JA
AT5G27395	low	-0.314351	JA
AT5G27420	low	0.0962952	JA
AT5G27520	low	0.289423	JA
AT5G27600	low	0.0143751	JA
AT5G27610	low	0.182133	JA
AT5G27660	low	-0.338418	JA
AT5G27670	moderate	-0.509695	JA
AT5G27690	low	0.57284	JA
AT5G27730	low	-0.147804	JA
AT5G27760	low	-0.0761784	JA
AT5G27840	low	0.0511469	JA
AT5G27920	low	-0.391884	JA
AT5G27930	moderate	-0.0410133	JA
AT5G28020	low	-0.230277	JA
AT5G28040	low	0.0917864	JA
AT5G28050	low	0.192682	JA
AT5G28145	low	-1.4755	JA
AT5G28237	low	-1.25243	JA
AT5G28262	low	-0.291714	JA
AT5G28263	low	-0.458157	JA
AT5G28280	low	1.08383	JA
AT5G28360	low	-0.00310277	JA
AT5G28400	low	-0.0919107	JA
AT5G28490	low	0.621865	JA
AT5G28540	low	-0.109168	JA
AT5G28630	low	0.755853	JA
AT5G28640	low	0.423924	JA
AT5G28646	moderate	-0.0913204	JA
AT5G28770	low	0.00454463	JA
AT5G28840	low	0.615463	JA
AT5G28913	low	0.168101	JA
AT5G28919	low	0.0773158	JA
AT5G29000	low	-0.445799	JA
AT5G30495	low	0.0980053	JA
AT5G32450	low	0.0871043	JA
AT5G33320	low	-0.00306861	JA
AT5G33382	low	-0.193084	JA
AT5G33390	low	-0.195411	JA
AT5G34850	low	0.04447	JA
AT5G34930	low	0.194531	JA
AT5G35080	low	-0.0942098	JA
AT5G35100	low	0.212761	JA
AT5G35180	low	0.0769151	JA
AT5G35360	low	0.00306248	JA
AT5G35370	low	-0.143055	JA
AT5G35407	moderate	0.523763	JA
AT5G35450	low	0.00465176	JA
AT5G35460	low	0.0751146	JA
AT5G35525	low	0.0740627	JA
AT5G35570	low	0.163449	JA
AT5G35580	low	-0.42956	JA
AT5G35690	low	-0.227873	JA
AT5G35730	low	-0.0897549	JA
AT5G35735	low	0.439003	JA
AT5G35750	low	0.315336	JA
AT5G35760	low	-0.136032	JA
AT5G35770	low	-0.182278	JA
AT5G35870	low	-1.35662	JA
AT5G35940	low	0.481366	JA
AT5G35970	low	2.03819	JA
AT5G36150	low	1.12608	JA
AT5G36160	low	0.0646741	JA
AT5G36170	low	0.259506	JA
AT5G36250	low	0.194779	JA
AT5G36910	low	5.19518	JA
AT5G36920	low	0.290209	JA
AT5G36925	low	1.01826	JA
AT5G36940	low	0.146396	JA
AT5G37010	low	-0.0775202	JA
AT5G37020	low	0.494264	JA
AT5G37070	moderate	-0.156729	JA
AT5G37250	low	-0.338398	JA
AT5G37260	moderate	-1.1183	JA
AT5G37300	low	0.297444	JA
AT5G37360	low	0.67943	JA
AT5G37380	low	0.0908871	JA
AT5G37490	low	-0.257396	JA
AT5G37500	low	-0.400731	JA
AT5G37540	low	-0.805983	JA
AT5G37550	low	0.455366	JA
AT5G37600	low	0.0682819	JA
AT5G37690	low	-0.462675	JA
AT5G37710	low	0.230807	JA
AT5G37750	low	-0.156726	JA
AT5G37770	low	0.35243	JA
AT5G37780	low	-0.179168	JA
AT5G37790	low	0.0420475	JA
AT5G37850	low	0.0398165	JA
AT5G37960	low	-0.802452	JA
AT5G37980	low	-1.11002	JA
AT5G37990	low	-0.280167	JA
AT5G38000	low	0.641086	JA
AT5G38005	low	-0.453923	JA
AT5G38020	moderate	0.0888363	JA
AT5G38096	low	-0.654315	JA
AT5G38100	low	-0.525442	JA
AT5G38130	low	3.23958	JA
AT5G38200	low	-0.303476	JA
AT5G38210	low	-0.312157	JA
AT5G38280	low	-0.0346865	JA
AT5G38300	moderate	-0.0955341	JA
AT5G38320	low	0.541439	JA
AT5G38410	moderate	0.794039	JA
AT5G38420	low	0.595302	JA
AT5G38460	low	-0.146205	JA
AT5G38480	low	-0.0135278	JA
AT5G38530	low	-0.000444758	JA
AT5G38540	low	-0.168327	JA
AT5G38550	low	0.380037	JA
AT5G38560	low	0.105518	JA
AT5G38590	low	-0.0639823	JA
AT5G38710	low	-0.245415	JA
AT5G38780	low	0.191605	JA
AT5G38790	low	-0.502646	JA
AT5G38970	low	0.780789	JA
AT5G39020	low	0.0726742	JA
AT5G39050	hubs	0.744985	JA
AT5G39080	low	1.34012	JA
AT5G39090	low	-0.0201677	JA
AT5G39210	low	0.792967	JA
AT5G39240	low	-1.77589	JA
AT5G39320	low	-0.154931	JA
AT5G39340	low	0.0888494	JA
AT5G39350	low	0.100391	JA
AT5G39360	low	0.39379	JA
AT5G39410	low	-0.616781	JA
AT5G39520	low	1.58541	JA
AT5G39530	low	1.77007	JA
AT5G39570	low	0.0737983	JA
AT5G39580	low	-0.400231	JA
AT5G39590	low	-0.282778	JA
AT5G39610	low	-0.143467	JA
AT5G39650	low	-0.746697	JA
AT5G39660	low	0.470733	JA
AT5G39760	moderate	-0.0355747	JA
AT5G39790	low	1.16394	JA
AT5G39800	low	-0.11606	JA
AT5G39850	low	-0.271739	JA
AT5G39860	moderate	0.0504751	JA
AT5G39960	low	-0.00537192	JA
AT5G39970	low	0.411393	JA
AT5G40010	low	0.220765	JA
AT5G40140	low	0.123143	JA
AT5G40210	low	0.223671	JA
AT5G40250	low	-0.0220753	JA
AT5G40280	low	-0.0908596	JA
AT5G40340	low	-0.0732388	JA
AT5G40380	low	0.658783	JA
AT5G40390	moderate	0.797978	JA
AT5G40450	moderate	-0.207582	JA
AT5G40460	moderate	-0.299249	JA
AT5G40480	low	-0.104799	JA
AT5G40540	low	0.664117	JA
AT5G40550	low	-0.304291	JA
AT5G40600	low	0.110365	JA
AT5G40630	low	0.178921	JA
AT5G40640	low	-0.51976	JA
AT5G40650	low	-0.363649	JA
AT5G40660	low	-0.272523	JA
AT5G40670	low	-0.322599	JA
AT5G40690	low	-0.439194	JA
AT5G40700	low	-0.102508	JA
AT5G40720	low	-0.466455	JA
AT5G40730	low	-0.550539	JA
AT5G40740	low	-0.252208	JA
AT5G40770	low	-0.0428547	JA
AT5G40790	moderate	-0.750159	JA
AT5G40800	moderate	-0.531498	JA
AT5G40810	low	0.0102282	JA
AT5G40840	low	-0.256101	JA
AT5G40850	low	-0.217876	JA
AT5G40860	moderate	-1.35615	JA
AT5G40890	moderate	-0.065638	JA
AT5G40900	moderate	-0.811083	JA
AT5G40950	low	0.42461	JA
AT5G41050	low	0.537726	JA
AT5G41060	low	0.273624	JA
AT5G41070	low	0.243976	JA
AT5G41080	low	0.0721063	JA
AT5G41100	low	0.0750668	JA
AT5G41110	low	-0.139059	JA
AT5G41120	moderate	0.27987	JA
AT5G41130	low	2.87e-06	JA
AT5G41140	low	0.0760463	JA
AT5G41170	low	0.282145	JA
AT5G41260	low	-0.0055243	JA
AT5G41315	low	1.06981	JA
AT5G41330	low	0.022266	JA
AT5G41400	low	0.374257	JA
AT5G41410	moderate	-0.941773	JA
AT5G41460	moderate	-0.734147	JA
AT5G41550	low	-0.234408	JA
AT5G41600	moderate	0.26231	JA
AT5G41612	low	-0.0600931	JA
AT5G41620	low	-0.109282	JA
AT5G41700	low	0.121785	JA
AT5G41760	low	0.0749764	JA
AT5G41790	moderate	0.0488315	JA
AT5G41800	low	0.120313	JA
AT5G41810	moderate	0.0933662	JA
AT5G41860	low	-0.0568532	JA
AT5G41900	low	0.00858067	JA
AT5G41905	low	-0.758355	JA
AT5G41990	low	-0.157402	JA
AT5G42010	low	0.501009	JA
AT5G42020	low	-0.0933203	JA
AT5G42030	low	0.310465	JA
AT5G42040	low	0.590389	JA
AT5G42050	low	-0.340977	JA
AT5G42100	moderate	0.484727	JA
AT5G42150	low	-0.134354	JA
AT5G42180	low	-0.0879857	JA
AT5G42200	low	-0.825291	JA
AT5G42210	low	-0.136514	JA
AT5G42250	low	-0.241303	JA
AT5G42280	low	-0.314964	JA
AT5G42290	low	-0.49984	JA
AT5G42380	low	-0.11057	JA
AT5G42440	low	-0.423698	JA
AT5G42500	low	-0.38244	JA
AT5G42510	low	-1.18563	JA
AT5G42540	low	-0.0949326	JA
AT5G42570	low	-0.197954	JA
AT5G42580	low	-0.525154	JA
AT5G42590	moderate	-0.905546	JA
AT5G42600	low	-1.13074	JA
AT5G42620	low	0.297555	JA
AT5G42630	low	0.0346013	JA
AT5G42645	low	-0.0993565	JA
AT5G42650	low	2.14246	JA
AT5G42700	low	-0.455982	JA
AT5G42740	low	0.00290395	JA
AT5G42750	moderate	0.378534	JA
AT5G42785	low	-0.404007	JA
AT5G42810	moderate	0.0843936	JA
AT5G42820	low	-0.21395	JA
AT5G42825	low	0.230025	JA
AT5G42840	low	0.325574	JA
AT5G42860	low	-0.178647	JA
AT5G42890	low	-0.357563	JA
AT5G42900	low	-1.51019	JA
AT5G42930	moderate	0.081043	JA
AT5G42950	low	-0.105851	JA
AT5G42980	low	0.09578	JA
AT5G42990	moderate	0.108883	JA
AT5G43020	moderate	0.537355	JA
AT5G43030	low	-0.382871	JA
AT5G43060	low	0.694495	JA
AT5G43100	low	-0.248318	JA
AT5G43140	low	-0.0100378	JA
AT5G43150	moderate	-0.297059	JA
AT5G43170	low	0.388449	JA
AT5G43190	low	0.0437484	JA
AT5G43210	low	0.60956	JA
AT5G43260	moderate	0.40077	JA
AT5G43270	low	0.252941	JA
AT5G43290	low	-1.3489	JA
AT5G43310	low	-0.0797848	JA
AT5G43350	low	0.552502	JA
AT5G43400	low	-0.492602	JA
AT5G43403	low	-0.144146	JA
AT5G43430	low	-0.445392	JA
AT5G43450	low	0.626431	JA
AT5G43570	low	-0.280211	JA
AT5G43580	low	-0.378262	JA
AT5G43590	low	-1.08512	JA
AT5G43620	low	0.252243	JA
AT5G43630	low	2.14979	JA
AT5G43700	moderate	-0.253155	JA
AT5G43745	low	0.526574	JA
AT5G43750	low	0.477798	JA
AT5G43760	low	0.358365	JA
AT5G43770	low	-0.733704	JA
AT5G43780	moderate	-0.397922	JA
AT5G43810	low	0.132641	JA
AT5G43830	low	-0.300396	JA
AT5G43840	low	-0.427118	JA
AT5G43850	low	-0.0754819	JA
AT5G43870	moderate	0.375938	JA
AT5G43880	low	-0.048918	JA
AT5G43890	low	-0.0446814	JA
AT5G43900	low	-0.101256	JA
AT5G43910	low	0.529887	JA
AT5G43940	low	0.166081	JA
AT5G44005	low	-0.453199	JA
AT5G44010	low	-0.414609	JA
AT5G44020	moderate	-0.002784	JA
AT5G44040	low	-0.12304	JA
AT5G44050	moderate	1.67041	JA
AT5G44060	moderate	0.390201	JA
AT5G44110	low	1.12788	JA
AT5G44120	low	2.08055	JA
AT5G44130	low	-0.10891	JA
AT5G44150	low	0.0870014	JA
AT5G44160	low	0.152676	JA
AT5G44180	low	0.187554	JA
AT5G44190	low	1.76593	JA
AT5G44210	low	-0.565391	JA
AT5G44230	low	0.178882	JA
AT5G44250	low	-0.19284	JA
AT5G44255	moderate	-1.57741	JA
AT5G44260	low	-1.42649	JA
AT5G44270	low	-0.768578	JA
AT5G44290	low	-0.0275492	JA
AT5G44340	low	-0.0958414	JA
AT5G44350	low	-0.248453	JA
AT5G44360	low	-0.382865	JA
AT5G44380	low	-0.351166	JA
AT5G44390	low	0.53854	JA
AT5G44400	low	-0.326423	JA
AT5G44410	moderate	0.348676	JA
AT5G44417	low	-1.08694	JA
AT5G44440	moderate	-0.0493142	JA
AT5G44460	low	-0.322762	JA
AT5G44480	low	-0.601502	JA
AT5G44530	low	0.556259	JA
AT5G44568	low	-0.316736	JA
AT5G44569	low	-0.0708482	JA
AT5G44572	low	0.079995	JA
AT5G44574	low	-0.675937	JA
AT5G44580	low	0.166203	JA
AT5G44585	low	0.308566	JA
AT5G44590	low	0.568808	JA
AT5G44600	low	0.654793	JA
AT5G44610	low	-1.03935	JA
AT5G44660	low	0.679123	JA
AT5G44670	moderate	0.100299	JA
AT5G44680	low	-0.148751	JA
AT5G44720	low	0.125128	JA
AT5G44790	low	-0.217671	JA
AT5G44800	low	0.0849136	JA
AT5G44820	low	-0.170924	JA
AT5G44930	low	0.182305	JA
AT5G45010	low	-0.184012	JA
AT5G45060	low	0.579247	JA
AT5G45070	low	0.0506731	JA
AT5G45095	low	-0.976489	JA
AT5G45100	hubs	0.159881	JA
AT5G45105	low	-1.49242	JA
AT5G45110	moderate	-0.056115	JA
AT5G45120	moderate	-0.571469	JA
AT5G45130	low	-0.092674	JA
AT5G45275	low	0.269834	JA
AT5G45280	low	0.211029	JA
AT5G45310	low	-1.22027	JA
AT5G45340	low	1.0035	JA
AT5G45350	moderate	0.463738	JA
AT5G45360	low	-0.0699096	JA
AT5G45370	low	-0.025287	JA
AT5G45380	low	0.15461	JA
AT5G45390	low	0.166853	JA
AT5G45410	low	-0.0689018	JA
AT5G45420	low	-0.068518	JA
AT5G45470	low	0.255977	JA
AT5G45480	moderate	0.177911	JA
AT5G45500	low	0.161461	JA
AT5G45510	low	0.223643	JA
AT5G45530	low	1.39759	JA
AT5G45550	low	-0.362064	JA
AT5G45580	moderate	-1.03993	JA
AT5G45630	low	0.480103	JA
AT5G45650	low	0.452006	JA
AT5G45660	low	-0.26246	JA
AT5G45690	low	1.13679	JA
AT5G45730	low	-0.151719	JA
AT5G45750	low	0.0666824	JA
AT5G45790	low	-0.0897022	JA
AT5G45800	low	0.17148	JA
AT5G45840	low	-0.856341	JA
AT5G45850	low	0.993791	JA
AT5G45900	low	0.120012	JA
AT5G45960	low	0.659997	JA
AT5G45970	low	-0.347783	JA
AT5G46040	low	-0.823585	JA
AT5G46050	low	0.86458	JA
AT5G46060	low	0.064553	JA
AT5G46070	low	-0.0251224	JA
AT5G46090	low	-1.19268	JA
AT5G46115	low	-0.415009	JA
AT5G46170	moderate	0.146751	JA
AT5G46180	low	-0.182881	JA
AT5G46240	low	0.60044	JA
AT5G46270	low	0.395666	JA
AT5G46295	low	-0.137266	JA
AT5G46330	moderate	-0.108535	JA
AT5G46350	low	-0.0120588	JA
AT5G46370	low	-0.824856	JA
AT5G46390	low	0.650286	JA
AT5G46410	moderate	-0.254594	JA
AT5G46420	low	0.147655	JA
AT5G46560	low	-0.114042	JA
AT5G46600	low	-0.463686	JA
AT5G46640	low	-0.116211	JA
AT5G46680	low	-0.224956	JA
AT5G46690	low	-0.200948	JA
AT5G46700	low	-0.26305	JA
AT5G46710	low	-0.520107	JA
AT5G46720	low	-0.100192	JA
AT5G46730	low	-0.0874467	JA
AT5G46750	low	0.0703639	JA
AT5G46760	low	0.00762672	JA
AT5G46780	low	0.477433	JA
AT5G46790	low	0.611154	JA
AT5G46870	low	-0.642708	JA
AT5G46880	low	0.12961	JA
AT5G46890	low	-0.55694	JA
AT5G46900	low	-0.157372	JA
AT5G46910	low	-0.044519	JA
AT5G46920	low	-0.100815	JA
AT5G46940	low	-0.277775	JA
AT5G46960	low	-0.121247	JA
AT5G47010	low	0.0349884	JA
AT5G47020	low	-0.250026	JA
AT5G47040	low	0.354652	JA
AT5G47050	moderate	-0.132398	JA
AT5G47100	moderate	-0.387256	JA
AT5G47120	moderate	-0.215968	JA
AT5G47140	low	-0.387022	JA
AT5G47180	low	-0.0613512	JA
AT5G47200	low	0.0567283	JA
AT5G47210	low	0.0767729	JA
AT5G47220	moderate	1.29246	JA
AT5G47230	moderate	-0.182455	JA
AT5G47240	low	-0.626084	JA
AT5G47250	moderate	0.366704	JA
AT5G47360	low	0.114573	JA
AT5G47370	moderate	-0.163436	JA
AT5G47380	moderate	-0.0127083	JA
AT5G47390	low	-0.0894147	JA
AT5G47400	low	-0.00334476	JA
AT5G47420	low	-0.0630066	JA
AT5G47450	low	-0.673467	JA
AT5G47490	low	-0.179673	JA
AT5G47500	low	-0.401355	JA
AT5G47510	low	-0.157015	JA
AT5G47520	low	-0.0795518	JA
AT5G47540	low	0.0948658	JA
AT5G47550	low	0.237645	JA
AT5G47560	moderate	0.40501	JA
AT5G47590	low	1.31271	JA
AT5G47610	low	1.23179	JA
AT5G47620	low	0.312236	JA
AT5G47640	moderate	0.459335	JA
AT5G47650	low	0.069542	JA
AT5G47700	low	-0.102075	JA
AT5G47730	low	0.0343129	JA
AT5G47740	low	0.408323	JA
AT5G47760	low	-0.115981	JA
AT5G47770	low	-0.0254616	JA
AT5G47780	low	0.331238	JA
AT5G47800	low	0.242664	JA
AT5G47810	low	-0.0695748	JA
AT5G47840	low	0.180368	JA
AT5G47860	low	-0.0337003	JA
AT5G47910	moderate	0.587377	JA
AT5G47920	low	0.146783	JA
AT5G47930	low	0.0360183	JA
AT5G47960	low	-0.1226	JA
AT5G47980	low	0.494918	JA
AT5G47990	moderate	0.0823909	JA
AT5G48000	moderate	0.100943	JA
AT5G48010	low	0.126599	JA
AT5G48110	moderate	0.110808	JA
AT5G48120	low	0.0729794	JA
AT5G48150	low	0.363206	JA
AT5G48180	low	-0.0792377	JA
AT5G48230	low	-0.115909	JA
AT5G48250	moderate	-0.910279	JA
AT5G48290	low	-0.143648	JA
AT5G48370	low	-0.184899	JA
AT5G48400	low	-0.068357	JA
AT5G48410	low	-0.261741	JA
AT5G48412	low	-0.180368	JA
AT5G48430	low	4.19413	JA
AT5G48460	low	-0.318742	JA
AT5G48470	low	-0.388416	JA
AT5G48480	low	-0.205198	JA
AT5G48540	moderate	0.842322	JA
AT5G48560	low	-0.408726	JA
AT5G48610	low	0.0113688	JA
AT5G48650	low	0.2182	JA
AT5G48655	low	-0.0337194	JA
AT5G48760	low	0.0783573	JA
AT5G48800	low	-0.104636	JA
AT5G48830	low	0.327924	JA
AT5G48840	low	0.214932	JA
AT5G48850	low	-0.711336	JA
AT5G48890	low	-0.149861	JA
AT5G48900	moderate	-0.0614981	JA
AT5G48930	low	-0.186932	JA
AT5G48960	low	0.029829	JA
AT5G49020	low	-0.189761	JA
AT5G49060	low	0.00794759	JA
AT5G49100	moderate	-0.0276625	JA
AT5G49120	low	-0.569825	JA
AT5G49150	low	-1.06807	JA
AT5G49170	low	-0.477026	JA
AT5G49215	low	0.25091	JA
AT5G49220	low	0.0684329	JA
AT5G49280	hubs	0.175347	JA
AT5G49300	low	-0.291359	JA
AT5G49330	low	-0.126436	JA
AT5G49360	low	0.584798	JA
AT5G49440	moderate	-0.245244	JA
AT5G49448	low	-0.0332332	JA
AT5G49450	low	-0.0332332	JA
AT5G49460	low	0.219502	JA
AT5G49480	low	0.811237	JA
AT5G49510	low	-0.236208	JA
AT5G49520	moderate	-0.254308	JA
AT5G49525	low	-0.579697	JA
AT5G49550	low	-0.181269	JA
AT5G49560	low	-0.602904	JA
AT5G49570	low	-0.0401717	JA
AT5G49650	low	-0.255963	JA
AT5G49665	moderate	0.200098	JA
AT5G49680	low	-0.251584	JA
AT5G49690	moderate	0.369835	JA
AT5G49700	low	0.159034	JA
AT5G49710	low	-0.487465	JA
AT5G49720	moderate	0.105482	JA
AT5G49760	moderate	0.0269399	JA
AT5G49800	low	-0.0128597	JA
AT5G49840	low	0.223494	JA
AT5G49850	low	1.11221	JA
AT5G49890	low	-0.143075	JA
AT5G49900	low	-0.157823	JA
AT5G49910	low	1.05875	JA
AT5G49950	low	-0.00393085	JA
AT5G49980	low	0.188054	JA
AT5G49990	low	-0.701717	JA
AT5G50150	low	0.30926	JA
AT5G50160	low	0.562719	JA
AT5G50170	low	0.0718464	JA
AT5G50175	low	-1.01332	JA
AT5G50200	low	0.407337	JA
AT5G50230	low	-0.114459	JA
AT5G50240	low	-0.484744	JA
AT5G50335	low	-0.489601	JA
AT5G50360	low	-0.175083	JA
AT5G50370	low	-0.0895482	JA
AT5G50375	low	-0.49275	JA
AT5G50380	low	0.0906316	JA
AT5G50450	low	-0.0610178	JA
AT5G50460	low	-0.273838	JA
AT5G50720	low	-0.602889	JA
AT5G50760	moderate	-0.232969	JA
AT5G50860	low	0.323485	JA
AT5G50890	low	0.00303132	JA
AT5G50900	low	0.0872195	JA
AT5G50915	low	0.290588	JA
AT5G50920	moderate	0.406367	JA
AT5G50950	moderate	0.500681	JA
AT5G50960	low	0.281253	JA
AT5G50970	low	-0.0115437	JA
AT5G51020	low	0.0969595	JA
AT5G51040	low	0.580746	JA
AT5G51050	low	0.237391	JA
AT5G51060	low	-0.440702	JA
AT5G51070	low	0.017228	JA
AT5G51120	low	0.00742619	JA
AT5G51150	low	-0.0613749	JA
AT5G51160	low	-1.1768	JA
AT5G51190	low	0.494831	JA
AT5G51210	low	-0.731417	JA
AT5G51260	moderate	0.0563088	JA
AT5G51280	low	0.0830643	JA
AT5G51290	low	-0.0380196	JA
AT5G51310	low	0.083328	JA
AT5G51340	low	0.0558984	JA
AT5G51390	low	-0.0320177	JA
AT5G51460	moderate	0.346504	JA
AT5G51490	low	0.120588	JA
AT5G51500	low	-0.110165	JA
AT5G51550	moderate	-0.114206	JA
AT5G51560	moderate	0.0873552	JA
AT5G51580	low	0.296397	JA
AT5G51620	low	-0.0998963	JA
AT5G51660	low	0.0658216	JA
AT5G51670	low	-0.393248	JA
AT5G51700	low	0.136881	JA
AT5G51710	low	-0.233089	JA
AT5G51740	low	-0.139229	JA
AT5G51770	low	0.113579	JA
AT5G51780	low	-0.0224893	JA
AT5G51790	low	-0.205344	JA
AT5G51810	low	0.0449005	JA
AT5G51820	low	0.0168194	JA
AT5G51830	low	0.0314076	JA
AT5G51840	low	-0.0231814	JA
AT5G51880	low	0.0201918	JA
AT5G51910	low	0.379906	JA
AT5G51940	low	0.137875	JA
AT5G51980	low	-0.172161	JA
AT5G51990	low	-1.53117	JA
AT5G52020	low	1.55998	JA
AT5G52060	low	0.428053	JA
AT5G52070	low	-0.00805344	JA
AT5G52120	low	-0.349559	JA
AT5G52180	low	-0.128352	JA
AT5G52210	low	-0.236903	JA
AT5G52220	low	-0.771172	JA
AT5G52250	moderate	1.63367	JA
AT5G52260	low	-1.67652	JA
AT5G52280	moderate	-0.186269	JA
AT5G52300	low	-0.333597	JA
AT5G52310	moderate	0.000844466	JA
AT5G52320	low	0.689811	JA
AT5G52410	moderate	0.352837	JA
AT5G52420	low	0.292969	JA
AT5G52430	moderate	0.137982	JA
AT5G52450	low	0.559494	JA
AT5G52510	low	-0.0748485	JA
AT5G52520	low	0.435677	JA
AT5G52530	low	0.0562853	JA
AT5G52540	low	-0.176984	JA
AT5G52550	low	-0.00123127	JA
AT5G52560	low	0.0749905	JA
AT5G52570	low	2.76194	JA
AT5G52660	low	-0.0355637	JA
AT5G52750	low	0.901438	JA
AT5G52800	low	-0.316787	JA
AT5G52820	low	-0.0413175	JA
AT5G52830	low	0.244088	JA
AT5G52840	low	-0.132579	JA
AT5G52850	low	0.0752958	JA
AT5G52860	low	0.963701	JA
AT5G52870	low	0.0256812	JA
AT5G52882	moderate	0.515645	JA
AT5G52890	low	0.283851	JA
AT5G52900	moderate	-0.421145	JA
AT5G52950	low	-0.280282	JA
AT5G52980	low	-0.428856	JA
AT5G52990	low	-0.270827	JA
AT5G53000	low	0.116432	JA
AT5G53050	low	0.760916	JA
AT5G53110	low	-0.0635165	JA
AT5G53120	low	-0.26986	JA
AT5G53140	low	-0.0408263	JA
AT5G53160	moderate	-0.0203119	JA
AT5G53170	low	0.477816	JA
AT5G53190	low	-0.080193	JA
AT5G53200	low	-1.18959	JA
AT5G53220	moderate	-0.0335519	JA
AT5G53250	low	-0.381133	JA
AT5G53280	low	-0.313373	JA
AT5G53290	low	-0.0518214	JA
AT5G53300	low	0.204523	JA
AT5G53310	low	0.157217	JA
AT5G53330	low	-0.0112361	JA
AT5G53350	low	-0.0744039	JA
AT5G53370	low	-0.308296	JA
AT5G53400	low	0.0358539	JA
AT5G53420	low	-0.381512	JA
AT5G53430	low	0.0475315	JA
AT5G53450	low	-0.140354	JA
AT5G53460	moderate	-0.0668344	JA
AT5G53470	low	0.111138	JA
AT5G53480	low	0.00612448	JA
AT5G53490	low	0.274805	JA
AT5G53500	low	0.0460755	JA
AT5G53540	moderate	0.0444775	JA
AT5G53550	low	-0.00716918	JA
AT5G53560	low	-0.151143	JA
AT5G53570	low	0.276245	JA
AT5G53580	low	0.621588	JA
AT5G53588	moderate	-0.275788	JA
AT5G53590	moderate	-0.275788	JA
AT5G53620	low	0.0692932	JA
AT5G53660	low	-0.454943	JA
AT5G53740	low	-0.474966	JA
AT5G53750	low	0.566655	JA
AT5G53760	low	0.154737	JA
AT5G53830	moderate	-0.261187	JA
AT5G53870	low	-0.167341	JA
AT5G53880	low	0.632776	JA
AT5G53890	low	0.114059	JA
AT5G53900	low	0.203366	JA
AT5G53902	low	0.0539182	JA
AT5G53940	moderate	0.257402	JA
AT5G53970	low	1.16351	JA
AT5G53980	low	-0.394882	JA
AT5G53990	moderate	-0.22416	JA
AT5G54020	low	-0.375074	JA
AT5G54040	low	0.124764	JA
AT5G54050	low	-0.64244	JA
AT5G54060	low	1.67193	JA
AT5G54075	low	-0.359125	JA
AT5G54080	low	-0.308177	JA
AT5G54110	low	0.0250126	JA
AT5G54140	low	-0.0379162	JA
AT5G54145	hubs	-0.372593	JA
AT5G54160	low	0.277228	JA
AT5G54165	low	0.174739	JA
AT5G54170	low	0.447777	JA
AT5G54225	low	-1.12208	JA
AT5G54230	low	-1.47472	JA
AT5G54240	low	0.194091	JA
AT5G54250	low	0.73043	JA
AT5G54260	low	-0.131603	JA
AT5G54280	low	-0.0134334	JA
AT5G54290	low	0.454374	JA
AT5G54300	moderate	-0.450734	JA
AT5G54310	low	-0.224996	JA
AT5G54380	moderate	0.173689	JA
AT5G54390	low	0.431084	JA
AT5G54400	low	0.122541	JA
AT5G54470	moderate	0.529217	JA
AT5G54490	moderate	0.164596	JA
AT5G54500	low	-0.00706198	JA
AT5G54510	moderate	0.68676	JA
AT5G54520	low	-0.353597	JA
AT5G54530	moderate	0.0603513	JA
AT5G54540	low	-0.0654372	JA
AT5G54585	moderate	0.0240786	JA
AT5G54590	low	-0.150866	JA
AT5G54610	low	0.229372	JA
AT5G54640	low	-0.24026	JA
AT5G54670	low	-0.14284	JA
AT5G54760	low	-0.17445	JA
AT5G54770	low	0.846059	JA
AT5G54800	low	-0.469288	JA
AT5G54810	moderate	0.0965305	JA
AT5G54840	low	-0.556157	JA
AT5G54860	low	-0.263614	JA
AT5G54940	moderate	0.07679	JA
AT5G54960	low	0.51238	JA
AT5G54970	moderate	-0.538092	JA
AT5G54980	low	-0.941889	JA
AT5G55010	low	0.707684	JA
AT5G55040	moderate	0.0711735	JA
AT5G55070	moderate	-0.0242093	JA
AT5G55090	moderate	0.580562	JA
AT5G55100	low	0.0462731	JA
AT5G55120	moderate	1.72348	JA
AT5G55170	low	-0.730162	JA
AT5G55180	moderate	-0.135964	JA
AT5G55190	low	-0.0374791	JA
AT5G55230	low	-0.174643	JA
AT5G55250	low	-0.0992049	JA
AT5G55310	low	0.117779	JA
AT5G55350	low	0.456806	JA
AT5G55380	low	0.731975	JA
AT5G55390	low	0.12422	JA
AT5G55400	moderate	-0.288158	JA
AT5G55410	low	0.623918	JA
AT5G55470	low	-0.0882182	JA
AT5G55480	low	0.256841	JA
AT5G55520	low	-0.581772	JA
AT5G55530	low	0.262676	JA
AT5G55550	low	-0.0617023	JA
AT5G55580	low	0.6051	JA
AT5G55620	low	1.08661	JA
AT5G55630	low	0.0297157	JA
AT5G55640	low	0.0421307	JA
AT5G55670	low	0.0576674	JA
AT5G55700	low	-0.228384	JA
AT5G55730	moderate	0.221119	JA
AT5G55740	low	1.13265	JA
AT5G55790	low	-0.0359056	JA
AT5G55840	moderate	0.286391	JA
AT5G55850	moderate	0.30009	JA
AT5G55860	moderate	-0.252188	JA
AT5G55896	moderate	-0.0996227	JA
AT5G55910	low	0.0988704	JA
AT5G55920	low	0.144337	JA
AT5G55940	low	-0.131166	JA
AT5G55950	low	-0.211809	JA
AT5G55960	low	-0.319828	JA
AT5G55970	moderate	-0.361217	JA
AT5G56000	low	0.20945	JA
AT5G56040	moderate	0.280589	JA
AT5G56050	low	0.252889	JA
AT5G56090	low	0.0814746	JA
AT5G56100	low	1.1497	JA
AT5G56150	low	-0.303749	JA
AT5G56160	low	-0.448281	JA
AT5G56170	low	-0.169824	JA
AT5G56180	moderate	-0.312396	JA
AT5G56210	low	-0.0256401	JA
AT5G56230	low	-0.39842	JA
AT5G56240	moderate	0.0758255	JA
AT5G56260	low	0.144842	JA
AT5G56270	moderate	0.183551	JA
AT5G56290	low	0.075359	JA
AT5G56310	low	0.138009	JA
AT5G56340	low	0.133147	JA
AT5G56350	low	0.0353885	JA
AT5G56500	low	-0.411362	JA
AT5G56520	low	0.00534226	JA
AT5G56530	low	-0.359516	JA
AT5G56550	low	-0.461332	JA
AT5G56580	low	-0.0646745	JA
AT5G56590	low	0.417768	JA
AT5G56600	low	0.45351	JA
AT5G56620	low	-0.827577	JA
AT5G56630	low	-0.0340124	JA
AT5G56680	low	0.16847	JA
AT5G56750	low	0.0713272	JA
AT5G56760	low	0.29073	JA
AT5G56840	low	1.9862	JA
AT5G56860	low	0.685498	JA
AT5G56870	low	-0.236299	JA
AT5G56880	low	1.59852	JA
AT5G56950	low	-0.0175074	JA
AT5G56980	moderate	-0.140748	JA
AT5G56990	low	-0.225723	JA
AT5G57000	low	-0.40638	JA
AT5G57010	low	-0.111668	JA
AT5G57015	moderate	0.186978	JA
AT5G57020	low	-0.0599352	JA
AT5G57030	low	0.845763	JA
AT5G57035	low	-0.00802197	JA
AT5G57040	low	-0.111052	JA
AT5G57060	low	-0.00794738	JA
AT5G57070	low	-0.0302036	JA
AT5G57100	low	0.00886697	JA
AT5G57110	low	-0.238282	JA
AT5G57123	low	0.103442	JA
AT5G57150	moderate	0.166072	JA
AT5G57170	low	0.597964	JA
AT5G57180	moderate	1.1355	JA
AT5G57220	low	0.462369	JA
AT5G57280	low	0.226445	JA
AT5G57340	moderate	-0.207894	JA
AT5G57345	low	1.64631	JA
AT5G57350	low	0.283783	JA
AT5G57380	low	0.777773	JA
AT5G57400	low	-0.411206	JA
AT5G57410	low	-0.164251	JA
AT5G57440	low	-0.299622	JA
AT5G57480	low	-0.200669	JA
AT5G57500	low	-0.391591	JA
AT5G57510	moderate	0.0057933	JA
AT5G57520	low	-0.789115	JA
AT5G57560	low	0.408612	JA
AT5G57565	low	0.00517445	JA
AT5G57567	low	-0.0861908	JA
AT5G57570	low	0.913503	JA
AT5G57580	low	0.183828	JA
AT5G57590	low	0.110293	JA
AT5G57610	low	-0.0336322	JA
AT5G57620	low	0.083951	JA
AT5G57625	low	-1.29248	JA
AT5G57630	moderate	0.112007	JA
AT5G57655	low	-0.414136	JA
AT5G57660	moderate	0.683244	JA
AT5G57670	low	-0.153075	JA
AT5G57685	low	-0.327723	JA
AT5G57700	low	0.0552969	JA
AT5G57760	moderate	-0.0336875	JA
AT5G57780	low	0.489105	JA
AT5G57785	low	0.0716244	JA
AT5G57790	low	0.452325	JA
AT5G57800	low	0.776362	JA
AT5G57815	low	-0.276266	JA
AT5G57830	low	-0.482193	JA
AT5G57900	moderate	-0.0117442	JA
AT5G57910	low	-0.0628284	JA
AT5G57950	low	0.0600963	JA
AT5G58000	low	-0.0854135	JA
AT5G58005	low	-0.145255	JA
AT5G58020	low	0.267935	JA
AT5G58070	moderate	1.18912	JA
AT5G58090	low	0.108036	JA
AT5G58100	low	-0.0936836	JA
AT5G58120	low	0.628575	JA
AT5G58140	low	1.43205	JA
AT5G58160	low	-0.00931087	JA
AT5G58300	low	0.044826	JA
AT5G58320	moderate	-0.206938	JA
AT5G58340	low	-0.151933	JA
AT5G58350	moderate	-0.371895	JA
AT5G58375	moderate	-0.353041	JA
AT5G58380	low	-0.0988352	JA
AT5G58430	moderate	0.178681	JA
AT5G58440	moderate	-0.0893573	JA
AT5G58500	low	-0.121977	JA
AT5G58510	low	-0.0914498	JA
AT5G58520	low	-0.242086	JA
AT5G58530	moderate	0.0165927	JA
AT5G58550	low	0.314375	JA
AT5G58560	low	0.0352237	JA
AT5G58570	low	0.0188926	JA
AT5G58575	low	-0.0841218	JA
AT5G58580	low	-0.189948	JA
AT5G58620	moderate	-0.00917064	JA
AT5G58650	low	-0.104181	JA
AT5G58660	low	-0.543989	JA
AT5G58680	low	0.757968	JA
AT5G58700	low	-0.209778	JA
AT5G58710	moderate	-0.299812	JA
AT5G58720	moderate	-0.0194251	JA
AT5G58750	low	0.602575	JA
AT5G58760	low	1.72617	JA
AT5G58770	low	1.0175	JA
AT5G58780	low	-0.868542	JA
AT5G58787	low	0.254115	JA
AT5G58800	low	-0.16102	JA
AT5G58870	low	0.840644	JA
AT5G58900	moderate	0.102695	JA
AT5G58930	low	-0.129926	JA
AT5G58950	low	0.221342	JA
AT5G58960	low	0.115702	JA
AT5G59010	low	-0.0906844	JA
AT5G59020	low	0.107907	JA
AT5G59030	low	0.236737	JA
AT5G59040	low	-1.97394	JA
AT5G59050	moderate	-0.190441	JA
AT5G59070	low	-1.23111	JA
AT5G59080	low	0.246293	JA
AT5G59130	low	0.969513	JA
AT5G59150	low	-0.306302	JA
AT5G59160	low	0.0861465	JA
AT5G59220	hubs	-0.973276	JA
AT5G59290	low	-0.261367	JA
AT5G59320	low	-0.702477	JA
AT5G59340	low	0.378967	JA
AT5G59350	moderate	0.0918646	JA
AT5G59430	low	0.0724754	JA
AT5G59450	low	0.00356453	JA
AT5G59480	low	0.430685	JA
AT5G59490	low	-0.315691	JA
AT5G59510	low	0.101381	JA
AT5G59520	low	-0.84521	JA
AT5G59550	moderate	0.139371	JA
AT5G59570	low	-0.806603	JA
AT5G59580	low	0.468398	JA
AT5G59590	low	1.20947	JA
AT5G59700	low	-0.828658	JA
AT5G59730	moderate	1.09811	JA
AT5G59750	low	0.958562	JA
AT5G59770	low	0.699416	JA
AT5G59780	low	-0.390042	JA
AT5G59790	low	-0.421757	JA
AT5G59820	moderate	0.237753	JA
AT5G59840	low	-0.0976201	JA
AT5G59880	low	-0.145245	JA
AT5G59890	low	-0.0904282	JA
AT5G59900	low	0.145121	JA
AT5G59910	low	-0.090283	JA
AT5G59920	low	0.979483	JA
AT5G59930	low	-0.738197	JA
AT5G59950	low	0.0500898	JA
AT5G59960	moderate	-0.0710735	JA
AT5G59970	low	0.0362371	JA
AT5G60020	low	-0.273584	JA
AT5G60040	low	-0.385763	JA
AT5G60060	low	-0.443961	JA
AT5G60100	low	0.160551	JA
AT5G60120	low	0.322899	JA
AT5G60170	low	0.258257	JA
AT5G60190	low	-0.25577	JA
AT5G60210	low	0.225657	JA
AT5G60220	moderate	-0.0749902	JA
AT5G60230	low	-0.289026	JA
AT5G60270	low	0.318133	JA
AT5G60300	moderate	0.193907	JA
AT5G60320	low	-0.00662658	JA
AT5G60360	low	-0.265861	JA
AT5G60390	low	-0.073436	JA
AT5G60410	low	0.120438	JA
AT5G60430	low	-0.19191	JA
AT5G60450	low	0.3062	JA
AT5G60460	low	-0.647884	JA
AT5G60570	low	-0.0993205	JA
AT5G60580	low	-0.0685355	JA
AT5G60630	low	-0.679129	JA
AT5G60660	low	-0.438946	JA
AT5G60670	low	-0.260523	JA
AT5G60680	moderate	-0.652277	JA
AT5G60690	low	-0.00793263	JA
AT5G60710	low	0.349579	JA
AT5G60750	low	0.105355	JA
AT5G60760	low	-0.0756904	JA
AT5G60790	low	0.0464041	JA
AT5G60850	hubs	0.435811	JA
AT5G60860	low	0.194139	JA
AT5G60880	moderate	0.524008	JA
AT5G60890	moderate	1.13014	JA
AT5G60920	low	0.117779	JA
AT5G61010	low	-0.37913	JA
AT5G61020	low	-0.08608	JA
AT5G61030	low	-0.0420372	JA
AT5G61060	low	-0.12509	JA
AT5G61070	low	0.13083	JA
AT5G61120	low	0.842194	JA
AT5G61170	low	0.0399938	JA
AT5G61190	low	-0.000292715	JA
AT5G61200	low	0.24559	JA
AT5G61210	low	0.140276	JA
AT5G61220	low	-0.112315	JA
AT5G61228	low	0.204816	JA
AT5G61230	low	0.0472731	JA
AT5G61270	moderate	0.597491	JA
AT5G61290	low	-0.32921	JA
AT5G61340	low	-0.139294	JA
AT5G61370	low	0.175591	JA
AT5G61380	low	-0.300454	JA
AT5G61410	low	0.57404	JA
AT5G61412	low	0.565945	JA
AT5G61420	low	0.74073	JA
AT5G61440	moderate	-0.555516	JA
AT5G61510	low	-0.347239	JA
AT5G61520	low	0.246682	JA
AT5G61530	low	-0.321169	JA
AT5G61560	low	0.210639	JA
AT5G61570	low	0.0427848	JA
AT5G61590	moderate	0.0830636	JA
AT5G61600	low	-0.308398	JA
AT5G61650	low	-1.7931	JA
AT5G61670	moderate	0.321124	JA
AT5G61780	low	0.237239	JA
AT5G61790	low	-0.137174	JA
AT5G61810	moderate	-0.00956479	JA
AT5G61820	low	-0.333951	JA
AT5G61830	low	0.202506	JA
AT5G61850	low	-0.142662	JA
AT5G61880	low	0.0232526	JA
AT5G61890	low	0.180975	JA
AT5G61900	low	-0.20713	JA
AT5G61960	moderate	0.381199	JA
AT5G61970	moderate	-0.0272298	JA
AT5G61990	low	0.134099	JA
AT5G62000	low	0.378561	JA
AT5G62020	low	0.410368	JA
AT5G62030	moderate	0.0565911	JA
AT5G62070	low	0.52216	JA
AT5G62090	low	0.130477	JA
AT5G62100	low	-0.102532	JA
AT5G62130	moderate	0.0334897	JA
AT5G62140	low	0.348464	JA
AT5G62165	low	-1.1752	JA
AT5G62170	moderate	-0.870603	JA
AT5G62180	low	-0.494875	JA
AT5G62220	moderate	0.169201	JA
AT5G62230	low	0.309316	JA
AT5G62260	low	-0.145151	JA
AT5G62280	low	0.0404022	JA
AT5G62290	low	-0.133811	JA
AT5G62300	low	-0.0677397	JA
AT5G62350	low	0.936169	JA
AT5G62370	moderate	0.142584	JA
AT5G62380	low	0.443401	JA
AT5G62390	low	0.09509	JA
AT5G62430	low	-0.390695	JA
AT5G62470	low	-0.166416	JA
AT5G62480	moderate	-0.832345	JA
AT5G62490	low	0.262413	JA
AT5G62500	low	-0.0736834	JA
AT5G62520	low	1.00806	JA
AT5G62530	low	-0.449403	JA
AT5G62540	low	0.103685	JA
AT5G62550	low	-0.488975	JA
AT5G62580	low	-0.253893	JA
AT5G62610	low	0.0634695	JA
AT5G62620	low	-0.147833	JA
AT5G62630	low	0.00059511	JA
AT5G62670	moderate	-0.0902999	JA
AT5G62690	low	0.232763	JA
AT5G62700	low	0.273348	JA
AT5G62710	low	-0.259691	JA
AT5G62720	low	0.0427112	JA
AT5G62770	low	-0.439509	JA
AT5G62820	low	-0.221727	JA
AT5G62865	moderate	-0.127409	JA
AT5G62880	low	-0.0667608	JA
AT5G62900	low	-0.158933	JA
AT5G62920	low	0.377306	JA
AT5G62940	low	0.141794	JA
AT5G62950	low	-0.17884	JA
AT5G62990	moderate	0.190427	JA
AT5G63090	low	0.190023	JA
AT5G63120	low	0.0827563	JA
AT5G63130	moderate	-0.618926	JA
AT5G63140	low	-0.31275	JA
AT5G63160	moderate	-0.943526	JA
AT5G63180	low	0.181842	JA
AT5G63190	moderate	-0.170742	JA
AT5G63270	low	-1.18439	JA
AT5G63300	low	-0.169718	JA
AT5G63320	moderate	0.137814	JA
AT5G63350	low	0.288544	JA
AT5G63370	low	0.156002	JA
AT5G63380	low	0.822885	JA
AT5G63410	low	0.0223719	JA
AT5G63420	low	0.111745	JA
AT5G63450	moderate	1.23278	JA
AT5G63490	low	0.438075	JA
AT5G63500	low	0.0758785	JA
AT5G63510	low	-0.244984	JA
AT5G63520	low	0.00678261	JA
AT5G63530	moderate	0.366039	JA
AT5G63540	low	-0.29878	JA
AT5G63590	low	-0.116056	JA
AT5G63595	low	-0.134217	JA
AT5G63600	low	0.00880066	JA
AT5G63610	low	0.157105	JA
AT5G63620	low	-0.358848	JA
AT5G63640	low	-0.121036	JA
AT5G63650	low	-1.38201	JA
AT5G63660	low	-0.516415	JA
AT5G63700	low	-0.0607311	JA
AT5G63770	low	-0.0251486	JA
AT5G63790	moderate	-0.160896	JA
AT5G63800	low	-0.428561	JA
AT5G63810	low	-0.267318	JA
AT5G63820	low	-0.128426	JA
AT5G63860	low	0.0161113	JA
AT5G63905	low	-0.177758	JA
AT5G63940	low	0.234055	JA
AT5G63970	low	-0.0884638	JA
AT5G63980	moderate	0.700264	JA
AT5G64030	low	-0.0266029	JA
AT5G64040	low	1.74754	JA
AT5G64050	low	0.328242	JA
AT5G64070	low	0.0283446	JA
AT5G64080	low	0.294517	JA
AT5G64120	low	0.61225	JA
AT5G64130	low	0.119888	JA
AT5G64170	low	2.67888	JA
AT5G64180	low	0.157535	JA
AT5G64210	low	-0.0939269	JA
AT5G64220	low	0.124816	JA
AT5G64250	moderate	-0.324089	JA
AT5G64260	moderate	-0.621598	JA
AT5G64270	low	0.121749	JA
AT5G64300	low	-0.233557	JA
AT5G64310	low	-0.390775	JA
AT5G64320	low	0.445936	JA
AT5G64340	moderate	0.121765	JA
AT5G64341	moderate	0.0369441	JA
AT5G64342	moderate	-0.016043	JA
AT5G64343	moderate	1.01235	JA
AT5G64400	low	0.122683	JA
AT5G64410	moderate	0.277229	JA
AT5G64430	moderate	-0.384713	JA
AT5G64480	low	0.286627	JA
AT5G64500	low	-0.169318	JA
AT5G64530	moderate	-0.476443	JA
AT5G64550	moderate	0.291937	JA
AT5G64560	low	0.311008	JA
AT5G64570	moderate	0.476406	JA
AT5G64610	low	0.203179	JA
AT5G64650	low	-0.146411	JA
AT5G64660	moderate	-0.111789	JA
AT5G64710	low	0.0696323	JA
AT5G64740	low	0.160709	JA
AT5G64750	moderate	1.83475	JA
AT5G64760	low	-0.153177	JA
AT5G64770	low	2.08253	JA
AT5G64780	low	1.12267	JA
AT5G64810	moderate	-0.147516	JA
AT5G64840	low	1.67408	JA
AT5G64850	low	0.89819	JA
AT5G64860	moderate	-0.0854831	JA
AT5G64870	low	0.729306	JA
AT5G64880	low	-0.0369439	JA
AT5G64890	low	0.076181	JA
AT5G64900	low	-0.120027	JA
AT5G64905	low	-0.305869	JA
AT5G64910	low	0.36022	JA
AT5G64930	low	0.165803	JA
AT5G64940	low	1.26063	JA
AT5G64970	low	-0.310338	JA
AT5G64980	low	-0.0529025	JA
AT5G65040	low	-0.52498	JA
AT5G65070	low	0.114682	JA
AT5G65080	low	-0.298444	JA
AT5G65090	low	-1.02742	JA
AT5G65100	low	-0.758201	JA
AT5G65120	low	0.0110892	JA
AT5G65130	moderate	0.488867	JA
AT5G65140	low	0.0180757	JA
AT5G65158	low	-2.02616	JA
AT5G65165	moderate	0.123833	JA
AT5G65170	low	-0.367171	JA
AT5G65205	low	-0.284202	JA
AT5G65207	moderate	-0.239609	JA
AT5G65210	low	-0.464039	JA
AT5G65220	low	0.481786	JA
AT5G65240	low	-0.0481721	JA
AT5G65260	low	0.127991	JA
AT5G65270	low	0.119894	JA
AT5G65280	low	1.48496	JA
AT5G65290	low	0.11407	JA
AT5G65300	low	0.0782782	JA
AT5G65310	moderate	0.580626	JA
AT5G65340	low	0.976495	JA
AT5G65380	moderate	0.65812	JA
AT5G65390	moderate	0.284742	JA
AT5G65400	low	-0.00418493	JA
AT5G65410	moderate	0.338824	JA
AT5G65420	low	-0.406022	JA
AT5G65430	low	-0.0755012	JA
AT5G65440	low	0.0804384	JA
AT5G65470	moderate	-0.02173	JA
AT5G65480	low	-0.519337	JA
AT5G65510	low	0.420327	JA
AT5G65520	low	-0.208245	JA
AT5G65530	low	-0.213089	JA
AT5G65590	low	0.694008	JA
AT5G65600	low	0.977445	JA
AT5G65630	moderate	0.17236	JA
AT5G65640	moderate	0.272808	JA
AT5G65650	moderate	-0.044908	JA
AT5G65660	moderate	-0.403503	JA
AT5G65670	moderate	-0.0995491	JA
AT5G65683	moderate	0.610894	JA
AT5G65690	low	-0.0626746	JA
AT5G65700	moderate	0.160527	JA
AT5G65720	low	0.0715727	JA
AT5G65730	low	0.636961	JA
AT5G65770	low	-0.0889134	JA
AT5G65790	low	-0.11823	JA
AT5G65800	low	-0.992967	JA
AT5G65820	low	0.318596	JA
AT5G65830	low	-0.0137718	JA
AT5G65840	low	0.519494	JA
AT5G65850	moderate	0.670081	JA
AT5G65890	low	0.758631	JA
AT5G65900	low	0.133845	JA
AT5G65910	low	-0.167537	JA
AT5G65920	low	-0.0494031	JA
AT5G65925	low	-0.318315	JA
AT5G65940	low	0.0119592	JA
AT5G65950	low	-0.24907	JA
AT5G65980	low	-1.42004	JA
AT5G65990	moderate	0.00511449	JA
AT5G66030	low	-0.109747	JA
AT5G66050	moderate	-0.0372748	JA
AT5G66052	low	-0.18109	JA
AT5G66070	low	-0.323325	JA
AT5G66080	moderate	0.174313	JA
AT5G66110	low	0.186325	JA
AT5G66120	low	-0.00244444	JA
AT5G66130	low	-0.0872228	JA
AT5G66170	moderate	0.15726	JA
AT5G66200	low	0.229423	JA
AT5G66210	low	0.0362226	JA
AT5G66260	low	-0.0170616	JA
AT5G66290	low	-0.254026	JA
AT5G66300	low	-0.146523	JA
AT5G66310	moderate	0.221293	JA
AT5G66320	low	0.103042	JA
AT5G66330	low	-0.233985	JA
AT5G66350	low	0.189314	JA
AT5G66360	low	-0.242399	JA
AT5G66400	low	0.827636	JA
AT5G66410	low	-0.229501	JA
AT5G66455	low	0.159613	JA
AT5G66460	low	-0.434233	JA
AT5G66470	low	0.46078	JA
AT5G66480	low	-0.218051	JA
AT5G66550	low	0.720762	JA
AT5G66580	low	-0.0237262	JA
AT5G66590	moderate	-0.455931	JA
AT5G66600	low	0.232783	JA
AT5G66607	low	-0.107274	JA
AT5G66610	moderate	0.125678	JA
AT5G66620	moderate	0.196504	JA
AT5G66640	low	0.352257	JA
AT5G66650	moderate	-0.551616	JA
AT5G66670	low	-0.887907	JA
AT5G66675	low	-0.257299	JA
AT5G66690	moderate	-0.941409	JA
AT5G66700	moderate	-3.30685	JA
AT5G66720	low	0.0067261	JA
AT5G66730	low	0.0157511	JA
AT5G66760	low	0.00837724	JA
AT5G66770	low	-0.0710414	JA
AT5G66780	low	0.702046	JA
AT5G66790	low	-0.00175228	JA
AT5G66800	low	0.142173	JA
AT5G66810	low	0.0828284	JA
AT5G66820	low	0.141119	JA
AT5G66850	low	-0.0675584	JA
AT5G66860	low	-0.266937	JA
AT5G66870	low	-0.428105	JA
AT5G66880	moderate	-0.480351	JA
AT5G66910	low	-0.473871	JA
AT5G66920	low	0.00972796	JA
AT5G66940	low	-0.28796	JA
AT5G66950	low	-0.0884084	JA
AT5G66985	low	1.41896	JA
AT5G67020	moderate	-0.332358	JA
AT5G67030	low	0.447605	JA
AT5G67050	low	0.805974	JA
AT5G67060	low	0.631442	JA
AT5G67070	low	0.190933	JA
AT5G67110	low	0.048865	JA
AT5G67130	low	0.139424	JA
AT5G67140	moderate	0.0376189	JA
AT5G67150	low	0.396624	JA
AT5G67160	moderate	1.3147	JA
AT5G67170	low	0.0393997	JA
AT5G67180	moderate	0.703873	JA
AT5G67190	moderate	-0.0171365	JA
AT5G67200	low	0.0611847	JA
AT5G67210	low	-0.0778085	JA
AT5G67220	low	0.151393	JA
AT5G67230	moderate	-0.0230932	JA
AT5G67250	moderate	-0.0028695	JA
AT5G67260	low	0.429939	JA
AT5G67270	low	-0.42103	JA
AT5G67280	moderate	0.0396942	JA
AT5G67290	moderate	0.155022	JA
AT5G67300	moderate	0.0621752	JA
AT5G67330	low	-0.174952	JA
AT5G67340	low	-0.119096	JA
AT5G67350	moderate	0.153329	JA
AT5G67360	low	0.302227	JA
AT5G67370	moderate	0.160505	JA
AT5G67385	low	0.711773	JA
AT5G67390	low	-0.607371	JA
AT5G67410	moderate	-0.00077028	JA
AT5G67411	moderate	0.399666	JA
AT5G67420	moderate	0.00131791	JA
AT5G67430	moderate	-0.415712	JA
AT5G67440	low	0.108042	JA
AT5G67450	low	0.0549647	JA
AT5G67460	low	-0.339229	JA
AT5G67470	moderate	0.136284	JA
AT5G67480	moderate	0.0210372	JA
AT5G67490	moderate	-0.176832	JA
AT5G67500	low	0.0401501	JA
AT5G67520	low	0.662776	JA
AT5G67560	low	0.124352	JA
AT5G67600	low	-0.0192461	JA
AT5G67620	low	0.709059	JA
AT5G67640	low	-0.13382	JA
AT1G01010	low	0.912353	SA
AT1G01030	low	-0.263445	SA
AT1G01040	moderate	0.176842	SA
AT1G01060	moderate	1.50657	SA
AT1G01070	low	0.0404064	SA
AT1G01080	low	-0.0207861	SA
AT1G01100	low	-0.103718	SA
AT1G01110	low	-0.418184	SA
AT1G01120	low	0.32523	SA
AT1G01130	low	0.325451	SA
AT1G01140	moderate	0.31037	SA
AT1G01180	low	-0.157548	SA
AT1G01190	low	-0.446864	SA
AT1G01210	low	0.0986244	SA
AT1G01225	low	-0.142067	SA
AT1G01240	hubs	-0.385011	SA
AT1G01260	moderate	0.104658	SA
AT1G01300	moderate	-0.269325	SA
AT1G01310	moderate	2.12168	SA
AT1G01320	moderate	1.04994	SA
AT1G01360	low	0.0886179	SA
AT1G01380	hubs	-0.865908	SA
AT1G01390	low	-0.519387	SA
AT1G01420	moderate	0.0114078	SA
AT1G01430	low	-0.269906	SA
AT1G01448	low	-0.00346444	SA
AT1G01453	low	-1.15864	SA
AT1G01470	moderate	-0.227415	SA
AT1G01480	moderate	-0.302692	SA
AT1G01490	hubs	0.0971385	SA
AT1G01500	low	-0.48359	SA
AT1G01510	low	-0.345364	SA
AT1G01520	low	1.24509	SA
AT1G01540	low	0.201365	SA
AT1G01550	hubs	-0.117023	SA
AT1G01560	low	0.841573	SA
AT1G01570	low	-0.660759	SA
AT1G01580	moderate	-0.229029	SA
AT1G01600	low	0.227835	SA
AT1G01620	moderate	-0.0848339	SA
AT1G01630	moderate	0.228997	SA
AT1G01650	moderate	-0.132611	SA
AT1G01670	low	0.652142	SA
AT1G01680	low	-0.781096	SA
AT1G01700	low	-0.275507	SA
AT1G01710	moderate	0.0333845	SA
AT1G01720	moderate	1.16146	SA
AT1G01730	low	0.0542587	SA
AT1G01750	low	-0.0933433	SA
AT1G01760	low	-0.180593	SA
AT1G01770	low	-0.341841	SA
AT1G01780	low	-0.121859	SA
AT1G01800	moderate	-0.0174123	SA
AT1G01820	low	-0.174652	SA
AT1G01830	moderate	-0.533822	SA
AT1G01840	low	-0.205257	SA
AT1G01880	low	-0.252443	SA
AT1G01900	low	0.107025	SA
AT1G01950	low	-0.142343	SA
AT1G01990	moderate	0.0293081	SA
AT1G02000	low	-0.206532	SA
AT1G02020	low	-0.283545	SA
AT1G02030	low	-0.493883	SA
AT1G02090	low	0.297738	SA
AT1G02110	low	-0.317026	SA
AT1G02190	low	1.64309	SA
AT1G02205	moderate	0.869888	SA
AT1G02220	moderate	0.785023	SA
AT1G02230	low	4.4118	SA
AT1G02260	low	0.19536	SA
AT1G02270	low	-0.00306591	SA
AT1G02305	low	-0.331945	SA
AT1G02310	moderate	-0.68325	SA
AT1G02335	low	-0.581468	SA
AT1G02340	moderate	-0.699703	SA
AT1G02350	low	0.593557	SA
AT1G02360	moderate	-0.00483618	SA
AT1G02380	low	0.299574	SA
AT1G02390	low	-0.265043	SA
AT1G02400	moderate	-0.229768	SA
AT1G02410	low	0.078918	SA
AT1G02440	low	1.75054	SA
AT1G02450	moderate	8.10579	SA
AT1G02475	low	0.73354	SA
AT1G02500	low	-0.0137849	SA
AT1G02530	low	-0.456679	SA
AT1G02560	moderate	0.198338	SA
AT1G02575	low	0.0954702	SA
AT1G02580	moderate	0.22242	SA
AT1G02610	low	-0.0501244	SA
AT1G02620	low	-1.13982	SA
AT1G02630	moderate	-0.822651	SA
AT1G02640	moderate	-0.359539	SA
AT1G02650	low	0.24908	SA
AT1G02660	moderate	-0.505102	SA
AT1G02670	low	-0.404297	SA
AT1G02690	low	-0.122225	SA
AT1G02700	low	-0.738827	SA
AT1G02720	low	-0.520243	SA
AT1G02750	low	-0.164313	SA
AT1G02770	low	-0.412588	SA
AT1G02800	moderate	-1.073	SA
AT1G02810	low	-0.585785	SA
AT1G02816	low	0.39031	SA
AT1G02840	low	-0.155313	SA
AT1G02850	low	1.52233	SA
AT1G02860	moderate	0.0389957	SA
AT1G02880	moderate	1.16272	SA
AT1G02890	low	0.0454013	SA
AT1G02900	low	-0.18333	SA
AT1G02910	low	0.155241	SA
AT1G02990	low	0.05959	SA
AT1G03000	low	-0.138635	SA
AT1G03030	moderate	-0.0520032	SA
AT1G03040	moderate	0.822225	SA
AT1G03060	moderate	-0.0379249	SA
AT1G03080	moderate	0.106955	SA
AT1G03090	low	-1.10769	SA
AT1G03100	low	-0.597899	SA
AT1G03120	low	-0.841	SA
AT1G03130	low	1.70837	SA
AT1G03140	low	-0.239859	SA
AT1G03160	low	-0.199647	SA
AT1G03170	low	0.826716	SA
AT1G03200	low	0.187978	SA
AT1G03220	moderate	0.304101	SA
AT1G03230	low	0.475308	SA
AT1G03270	low	-0.0745608	SA
AT1G03290	moderate	0.330308	SA
AT1G03300	low	0.298523	SA
AT1G03320	low	-0.206601	SA
AT1G03330	low	-0.108709	SA
AT1G03370	low	0.768251	SA
AT1G03400	low	2.40774	SA
AT1G03440	low	-0.185523	SA
AT1G03457	moderate	0.61249	SA
AT1G03470	moderate	-0.223524	SA
AT1G03475	low	0.199284	SA
AT1G03510	low	-0.644365	SA
AT1G03520	low	-0.0936082	SA
AT1G03560	low	0.13127	SA
AT1G03590	moderate	0.642142	SA
AT1G03600	moderate	0.798814	SA
AT1G03610	moderate	-0.411833	SA
AT1G03620	low	-0.302923	SA
AT1G03630	low	0.48858	SA
AT1G03700	moderate	-0.167973	SA
AT1G03730	low	0.045787	SA
AT1G03740	low	0.299473	SA
AT1G03780	moderate	-0.23225	SA
AT1G03790	low	-0.699883	SA
AT1G03800	moderate	-1.29192	SA
AT1G03820	low	-0.497401	SA
AT1G03840	low	-0.0676973	SA
AT1G03850	moderate	1.91612	SA
AT1G03860	low	0.0429093	SA
AT1G03870	moderate	0.158329	SA
AT1G03905	moderate	0.404863	SA
AT1G03930	low	0.537064	SA
AT1G03940	low	0.328002	SA
AT1G03980	low	2.79358	SA
AT1G03990	moderate	0.254994	SA
AT1G04000	moderate	0.358265	SA
AT1G04010	low	-0.025186	SA
AT1G04030	low	0.0363384	SA
AT1G04040	low	-0.302883	SA
AT1G04050	low	0.250941	SA
AT1G04110	low	0.628275	SA
AT1G04120	hubs	0.398667	SA
AT1G04140	low	-0.0870342	SA
AT1G04150	moderate	0.205602	SA
AT1G04160	low	-0.0777583	SA
AT1G04180	moderate	-0.613889	SA
AT1G04210	low	0.220667	SA
AT1G04220	low	0.29919	SA
AT1G04240	hubs	-0.112419	SA
AT1G04250	moderate	-0.116662	SA
AT1G04260	low	0.253017	SA
AT1G04270	moderate	-0.109848	SA
AT1G04280	low	0.0859802	SA
AT1G04300	low	-0.386405	SA
AT1G04310	low	-0.766429	SA
AT1G04330	low	-0.00322588	SA
AT1G04340	low	0.0432335	SA
AT1G04360	low	-0.535635	SA
AT1G04400	moderate	-0.069848	SA
AT1G04410	low	0.056	SA
AT1G04420	low	-0.0183776	SA
AT1G04425	moderate	-0.0663288	SA
AT1G04430	low	0.0477943	SA
AT1G04440	moderate	0.252913	SA
AT1G04445	low	0.875051	SA
AT1G04490	low	-0.143218	SA
AT1G04530	moderate	0.659742	SA
AT1G04560	low	-1.33954	SA
AT1G04570	low	0.180482	SA
AT1G04610	low	-0.797456	SA
AT1G04650	low	0.291192	SA
AT1G04680	moderate	0.0497628	SA
AT1G04690	moderate	-0.0863093	SA
AT1G04700	low	-0.331948	SA
AT1G04710	low	-0.130767	SA
AT1G04770	moderate	0.725416	SA
AT1G04780	low	0.110123	SA
AT1G04820	moderate	0.0123435	SA
AT1G04830	moderate	-0.142887	SA
AT1G04920	low	0.0592379	SA
AT1G04960	low	0.363271	SA
AT1G04970	low	0.0236087	SA
AT1G04980	low	-0.0702291	SA
AT1G04985	moderate	-0.182937	SA
AT1G04990	moderate	0.568569	SA
AT1G05000	moderate	-0.0467688	SA
AT1G05010	moderate	-0.0718183	SA
AT1G05065	low	0.040011	SA
AT1G05070	low	-0.0884885	SA
AT1G05090	low	-0.363546	SA
AT1G05100	moderate	1.14615	SA
AT1G05120	low	-0.143605	SA
AT1G05150	low	-0.150838	SA
AT1G05170	moderate	0.46283	SA
AT1G05190	low	0.00644882	SA
AT1G05200	moderate	0.300217	SA
AT1G05230	low	0.561216	SA
AT1G05260	low	0.376217	SA
AT1G05270	low	-0.340965	SA
AT1G05280	low	-0.173469	SA
AT1G05300	hubs	-0.829237	SA
AT1G05320	low	-0.00191192	SA
AT1G05340	moderate	-0.411238	SA
AT1G05350	low	-0.0208024	SA
AT1G05360	low	-0.183467	SA
AT1G05370	moderate	-0.779507	SA
AT1G05380	low	-0.256144	SA
AT1G05410	low	-0.388688	SA
AT1G05420	low	0.483023	SA
AT1G05440	low	-0.275474	SA
AT1G05460	moderate	-0.221141	SA
AT1G05470	low	-0.414063	SA
AT1G05500	low	-0.0317765	SA
AT1G05530	low	-0.748275	SA
AT1G05540	low	-0.655679	SA
AT1G05560	low	2.34209	SA
AT1G05570	moderate	0.163338	SA
AT1G05575	low	1.86702	SA
AT1G05610	low	0.172657	SA
AT1G05620	moderate	0.389891	SA
AT1G05630	low	0.244766	SA
AT1G05640	low	0.36748	SA
AT1G05680	moderate	1.48388	SA
AT1G05710	hubs	-0.0635794	SA
AT1G05760	low	-0.0356337	SA
AT1G05785	moderate	0.213279	SA
AT1G05805	hubs	-0.190598	SA
AT1G05835	low	-1.27155	SA
AT1G05840	low	-0.496687	SA
AT1G05850	low	-0.0119376	SA
AT1G05860	low	-0.295771	SA
AT1G05870	moderate	0.0303787	SA
AT1G05890	low	-0.236069	SA
AT1G05950	low	-0.0617563	SA
AT1G05960	low	0.319334	SA
AT1G06000	low	2.13538	SA
AT1G06010	low	-0.382015	SA
AT1G06040	moderate	2.20509	SA
AT1G06070	moderate	-0.00512008	SA
AT1G06080	low	-1.04146	SA
AT1G06110	low	-0.317318	SA
AT1G06120	low	-0.238647	SA
AT1G06130	low	-0.0946905	SA
AT1G06135	low	-0.907662	SA
AT1G06150	low	0.624901	SA
AT1G06160	hubs	-0.655061	SA
AT1G06180	low	1.62875	SA
AT1G06200	low	-0.143718	SA
AT1G06210	low	-0.191128	SA
AT1G06290	low	-0.0702095	SA
AT1G06310	low	-0.473432	SA
AT1G06330	low	-1.11991	SA
AT1G06350	low	0.148089	SA
AT1G06360	low	0.631706	SA
AT1G06370	low	-0.682131	SA
AT1G06400	low	-0.113521	SA
AT1G06410	hubs	0.459125	SA
AT1G06430	low	1.03124	SA
AT1G06475	low	-0.373855	SA
AT1G06530	moderate	-0.149327	SA
AT1G06570	moderate	-0.185888	SA
AT1G06590	low	0.0794835	SA
AT1G06620	low	0.768563	SA
AT1G06630	low	-0.0537806	SA
AT1G06640	low	0.385381	SA
AT1G06645	low	0.102119	SA
AT1G06680	low	0.563179	SA
AT1G06690	low	0.724813	SA
AT1G06740	low	-0.249819	SA
AT1G06760	low	-0.582372	SA
AT1G06780	low	-0.167567	SA
AT1G06800	hubs	0.143528	SA
AT1G06840	low	0.097956	SA
AT1G06850	low	-0.169323	SA
AT1G06980	low	-0.884016	SA
AT1G07000	low	0.662276	SA
AT1G07030	moderate	0.838787	SA
AT1G07040	moderate	-0.191694	SA
AT1G07050	low	-0.121896	SA
AT1G07080	low	-0.045818	SA
AT1G07090	hubs	-0.805923	SA
AT1G07128	low	-0.0996058	SA
AT1G07135	moderate	0.354524	SA
AT1G07140	low	0.0548067	SA
AT1G07150	hubs	1.19351	SA
AT1G07160	low	0.708523	SA
AT1G07175	low	-0.517412	SA
AT1G07180	moderate	0.210306	SA
AT1G07200	low	0.0697501	SA
AT1G07210	hubs	-0.178741	SA
AT1G07220	low	0.296447	SA
AT1G07240	low	0.320171	SA
AT1G07250	low	-0.244225	SA
AT1G07260	low	-0.0447344	SA
AT1G07270	low	-0.67793	SA
AT1G07280	moderate	-0.346982	SA
AT1G07290	low	-0.806028	SA
AT1G07310	low	0.0646461	SA
AT1G07320	low	-0.11831	SA
AT1G07350	low	0.359718	SA
AT1G07370	low	0.0616714	SA
AT1G07380	low	-0.30638	SA
AT1G07390	low	-0.301538	SA
AT1G07400	low	2.71859	SA
AT1G07420	low	0.519535	SA
AT1G07430	hubs	-1.27212	SA
AT1G07440	low	-0.448463	SA
AT1G07470	low	-0.0727156	SA
AT1G07480	moderate	-0.319173	SA
AT1G07500	moderate	0.0647832	SA
AT1G07510	low	0.00888107	SA
AT1G07520	moderate	-0.537322	SA
AT1G07530	low	-0.468129	SA
AT1G07550	low	-0.879524	SA
AT1G07560	moderate	-0.288337	SA
AT1G07570	moderate	0.522741	SA
AT1G07590	low	0.113985	SA
AT1G07600	moderate	0.224616	SA
AT1G07610	low	-0.196488	SA
AT1G07620	low	-0.0372761	SA
AT1G07630	moderate	0.377138	SA
AT1G07640	low	0.523721	SA
AT1G07645	low	-0.219106	SA
AT1G07650	low	0.0851161	SA
AT1G07660	low	-0.24543	SA
AT1G07670	moderate	-0.0512534	SA
AT1G07705	low	-0.0161125	SA
AT1G07710	low	1.00402	SA
AT1G07720	low	0.759084	SA
AT1G07728	moderate	-0.300672	SA
AT1G07750	low	-0.0985471	SA
AT1G07810	low	0.0817135	SA
AT1G07820	low	-0.272119	SA
AT1G07830	low	-0.345445	SA
AT1G07870	moderate	-0.119293	SA
AT1G07890	low	0.424437	SA
AT1G07900	low	0.692215	SA
AT1G07910	low	-0.318718	SA
AT1G07930	moderate	-0.0938759	SA
AT1G07940	low	-0.0289106	SA
AT1G07960	low	-0.137353	SA
AT1G07980	moderate	0.166292	SA
AT1G07985	moderate	0.385049	SA
AT1G08000	low	0.450431	SA
AT1G08010	low	-0.172253	SA
AT1G08040	low	-0.26367	SA
AT1G08050	low	1.35974	SA
AT1G08090	moderate	-0.52942	SA
AT1G08115	low	-0.0557116	SA
AT1G08130	low	-0.024265	SA
AT1G08180	low	-0.676488	SA
AT1G08190	low	0.085021	SA
AT1G08200	moderate	0.324004	SA
AT1G08210	low	-0.0562175	SA
AT1G08230	moderate	0.396805	SA
AT1G08250	low	-0.0249354	SA
AT1G08290	low	-0.615151	SA
AT1G08315	moderate	-0.209141	SA
AT1G08320	moderate	-0.464261	SA
AT1G08340	low	-0.674442	SA
AT1G08370	low	-0.0962726	SA
AT1G08380	low	1.31174	SA
AT1G08390	low	0.15637	SA
AT1G08450	low	0.153319	SA
AT1G08460	low	-0.423693	SA
AT1G08490	low	0.0970393	SA
AT1G08500	moderate	-0.523891	SA
AT1G08510	low	-0.0918737	SA
AT1G08560	low	-0.0907296	SA
AT1G08570	moderate	0.0427685	SA
AT1G08590	low	-0.325159	SA
AT1G08620	low	-0.0689356	SA
AT1G08630	low	-0.519565	SA
AT1G08650	moderate	-0.988643	SA
AT1G08660	low	-0.411001	SA
AT1G08670	low	-0.625285	SA
AT1G08680	low	0.0198662	SA
AT1G08720	low	-0.249831	SA
AT1G08800	low	0.16901	SA
AT1G08810	low	-0.16124	SA
AT1G08820	low	-0.246836	SA
AT1G08830	moderate	0.138882	SA
AT1G08860	low	-0.712943	SA
AT1G08880	low	-0.416672	SA
AT1G08890	low	-0.144052	SA
AT1G08900	low	-0.21652	SA
AT1G08910	low	0.277429	SA
AT1G08920	hubs	1.49918	SA
AT1G08930	moderate	0.491858	SA
AT1G08940	low	0.279065	SA
AT1G08970	low	-0.0153608	SA
AT1G08990	moderate	-1.0593	SA
AT1G09010	low	-0.572503	SA
AT1G09070	low	0.30241	SA
AT1G09080	low	0.708323	SA
AT1G09090	low	0.26085	SA
AT1G09155	low	-1.34352	SA
AT1G09160	low	0.138723	SA
AT1G09176	low	-0.678632	SA
AT1G09180	moderate	0.0386402	SA
AT1G09200	low	-0.153159	SA
AT1G09210	moderate	-0.0447148	SA
AT1G09230	low	0.0984714	SA
AT1G09250	moderate	0.227886	SA
AT1G09270	low	0.161722	SA
AT1G09310	moderate	0.375505	SA
AT1G09320	low	-0.0440016	SA
AT1G09350	low	2.77131	SA
AT1G09380	low	-0.43742	SA
AT1G09390	moderate	0.360138	SA
AT1G09420	low	-0.0201659	SA
AT1G09421	low	-1.86821	SA
AT1G09440	low	0.107519	SA
AT1G09460	moderate	0.0780757	SA
AT1G09470	low	-0.529901	SA
AT1G09520	hubs	-0.0847964	SA
AT1G09530	hubs	-0.407224	SA
AT1G09540	low	-0.773944	SA
AT1G09560	low	0.140819	SA
AT1G09570	moderate	-0.322464	SA
AT1G09575	low	0.17949	SA
AT1G09600	low	-0.146151	SA
AT1G09645	low	0.0591354	SA
AT1G09660	low	-0.0749459	SA
AT1G09740	low	0.176862	SA
AT1G09750	low	-0.310314	SA
AT1G09770	low	-0.331764	SA
AT1G09780	low	0.189745	SA
AT1G09795	low	-0.12127	SA
AT1G09812	low	0.266723	SA
AT1G09840	low	0.0867827	SA
AT1G09850	moderate	0.185727	SA
AT1G09860	low	-0.132897	SA
AT1G09870	moderate	-0.07837	SA
AT1G09920	low	0.129526	SA
AT1G09940	low	-0.328006	SA
AT1G09950	moderate	0.0395822	SA
AT1G09960	hubs	0.101321	SA
AT1G09970	moderate	0.553465	SA
AT1G09980	moderate	0.119909	SA
AT1G09995	low	-0.149893	SA
AT1G10020	low	0.34249	SA
AT1G10030	low	0.064974	SA
AT1G10040	moderate	0.159521	SA
AT1G10060	low	0.327779	SA
AT1G10070	moderate	-0.929645	SA
AT1G10090	moderate	0.00865389	SA
AT1G10095	low	-0.171164	SA
AT1G10110	low	-0.706508	SA
AT1G10120	low	-0.228759	SA
AT1G10130	low	0.0449547	SA
AT1G10140	low	-0.606201	SA
AT1G10150	moderate	-0.261767	SA
AT1G10170	low	0.191143	SA
AT1G10200	moderate	-0.129677	SA
AT1G10210	low	-0.326532	SA
AT1G10220	moderate	0.436534	SA
AT1G10230	moderate	0.0608102	SA
AT1G10240	low	-0.0456245	SA
AT1G10280	low	-0.0374517	SA
AT1G10290	low	0.0325586	SA
AT1G10340	low	-0.756422	SA
AT1G10350	low	-0.452946	SA
AT1G10360	moderate	0.332162	SA
AT1G10370	low	1.70877	SA
AT1G10400	low	1.28394	SA
AT1G10410	moderate	-0.0482329	SA
AT1G10417	low	0.357358	SA
AT1G10460	low	0.061981	SA
AT1G10470	hubs	0.91212	SA
AT1G10480	low	-0.355221	SA
AT1G10490	moderate	-0.200924	SA
AT1G10510	low	0.247529	SA
AT1G10522	low	0.0159814	SA
AT1G10530	moderate	-0.0698133	SA
AT1G10540	low	-0.298571	SA
AT1G10550	moderate	-0.804708	SA
AT1G10560	moderate	-0.955689	SA
AT1G10585	low	-0.378263	SA
AT1G10590	low	-0.0215878	SA
AT1G10600	low	-0.218699	SA
AT1G10610	low	-0.308773	SA
AT1G10640	low	1.41614	SA
AT1G10650	low	0.139924	SA
AT1G10657	low	2.28399	SA
AT1G10670	low	0.145834	SA
AT1G10682	moderate	0.552964	SA
AT1G10690	moderate	-0.147106	SA
AT1G10700	moderate	-0.0485715	SA
AT1G10740	moderate	0.107962	SA
AT1G10750	low	-0.352912	SA
AT1G10760	low	-0.399625	SA
AT1G10820	low	-0.0710192	SA
AT1G10840	low	-0.192099	SA
AT1G10850	low	0.181559	SA
AT1G10865	low	0.169005	SA
AT1G10900	low	0.105759	SA
AT1G10910	low	-0.233464	SA
AT1G10920	low	0.289785	SA
AT1G10940	low	-0.0618234	SA
AT1G10960	low	0.587287	SA
AT1G11000	low	0.0415087	SA
AT1G11020	low	-0.0734489	SA
AT1G11050	moderate	-0.32918	SA
AT1G11090	low	0.0987146	SA
AT1G11120	low	0.121228	SA
AT1G11125	low	-0.343067	SA
AT1G11130	low	-0.199266	SA
AT1G11150	low	0.384016	SA
AT1G11160	moderate	-0.0353324	SA
AT1G11170	low	0.30883	SA
AT1G11175	low	-0.422481	SA
AT1G11180	low	-0.312218	SA
AT1G11185	low	0.429336	SA
AT1G11190	low	-0.862909	SA
AT1G11210	moderate	-1.25439	SA
AT1G11220	low	-0.376323	SA
AT1G11250	low	-1.92469	SA
AT1G11260	hubs	-0.461072	SA
AT1G11265	low	-4.0963	SA
AT1G11280	low	0.208142	SA
AT1G11300	low	0.0136768	SA
AT1G11310	moderate	0.817827	SA
AT1G11320	moderate	0.286082	SA
AT1G11330	low	1.9989	SA
AT1G11380	low	0.00931032	SA
AT1G11390	low	-0.00211215	SA
AT1G11400	low	0.0528458	SA
AT1G11440	moderate	0.134624	SA
AT1G11480	low	-0.227145	SA
AT1G11530	low	-0.751985	SA
AT1G11540	low	-0.618854	SA
AT1G11545	low	-0.561867	SA
AT1G11580	low	0.573863	SA
AT1G11590	low	0.0226896	SA
AT1G11592	low	-0.0471306	SA
AT1G11630	low	-0.0824745	SA
AT1G11650	low	-0.131059	SA
AT1G11655	low	-2.40738	SA
AT1G11660	low	-0.103589	SA
AT1G11670	moderate	0.150028	SA
AT1G11680	low	-0.0858497	SA
AT1G11700	moderate	0.336892	SA
AT1G11710	moderate	-0.063063	SA
AT1G11720	moderate	-0.0927482	SA
AT1G11735	low	0.389486	SA
AT1G11740	low	-0.0697756	SA
AT1G11785	low	-0.156265	SA
AT1G11790	low	0.959685	SA
AT1G11820	moderate	-0.0139316	SA
AT1G11840	moderate	0.0727631	SA
AT1G11870	low	-0.0995563	SA
AT1G11880	low	-0.20507	SA
AT1G11890	low	0.0467148	SA
AT1G11910	moderate	0.10755	SA
AT1G11915	low	-0.508941	SA
AT1G11930	low	0.00412531	SA
AT1G11940	low	-0.284772	SA
AT1G11960	low	-0.581275	SA
AT1G12010	low	-0.286999	SA
AT1G12020	low	0.438177	SA
AT1G12030	low	1.10958	SA
AT1G12040	low	-1.45726	SA
AT1G12050	low	-0.0936839	SA
AT1G12070	low	0.0417605	SA
AT1G12080	moderate	-0.189235	SA
AT1G12110	hubs	-0.319095	SA
AT1G12120	moderate	-0.122062	SA
AT1G12200	moderate	0.155019	SA
AT1G12210	moderate	1.61702	SA
AT1G12240	moderate	0.907704	SA
AT1G12244	low	0.430744	SA
AT1G12300	low	-0.148237	SA
AT1G12310	moderate	0.169343	SA
AT1G12320	low	1.07748	SA
AT1G12340	low	-0.388657	SA
AT1G12370	moderate	1.88157	SA
AT1G12380	low	0.527546	SA
AT1G12390	low	-0.176138	SA
AT1G12420	moderate	-0.671931	SA
AT1G12430	low	-0.0780576	SA
AT1G12440	moderate	-0.0737798	SA
AT1G12450	low	-0.202603	SA
AT1G12460	moderate	0.217229	SA
AT1G12500	low	-0.0672134	SA
AT1G12550	low	-0.669996	SA
AT1G12560	low	-1.21125	SA
AT1G12580	moderate	0.0184132	SA
AT1G12600	low	-0.103633	SA
AT1G12610	moderate	-0.81539	SA
AT1G12630	low	-0.0209265	SA
AT1G12650	low	-0.158072	SA
AT1G12670	moderate	-0.311453	SA
AT1G12672	low	-0.313309	SA
AT1G12700	low	-0.035251	SA
AT1G12710	low	-0.512353	SA
AT1G12730	low	-0.307771	SA
AT1G12740	low	-0.221266	SA
AT1G12750	moderate	0.564322	SA
AT1G12760	low	0.327421	SA
AT1G12780	moderate	-0.518678	SA
AT1G12800	low	0.576138	SA
AT1G12810	low	0.149018	SA
AT1G12820	moderate	-0.359561	SA
AT1G12830	low	0.0904987	SA
AT1G12840	low	-0.00223377	SA
AT1G12845	low	-0.689149	SA
AT1G12860	low	0.454513	SA
AT1G12900	low	1.29559	SA
AT1G12950	moderate	0.807495	SA
AT1G12990	moderate	0.213451	SA
AT1G13080	moderate	0.894202	SA
AT1G13090	low	-0.208403	SA
AT1G13100	moderate	0.333024	SA
AT1G13110	moderate	0.0845317	SA
AT1G13190	low	0.228126	SA
AT1G13195	low	1.08801	SA
AT1G13210	low	0.190545	SA
AT1G13220	moderate	-0.0547649	SA
AT1G13245	moderate	0.343452	SA
AT1G13250	hubs	-0.947016	SA
AT1G13260	hubs	-0.302927	SA
AT1G13280	low	0.483381	SA
AT1G13300	low	-0.374245	SA
AT1G13310	low	-1.08855	SA
AT1G13350	low	-0.181819	SA
AT1G13360	hubs	-0.662767	SA
AT1G13380	moderate	-0.0448393	SA
AT1G13390	low	0.253623	SA
AT1G13420	low	0.443068	SA
AT1G13430	low	0.0946125	SA
AT1G13440	low	0.245691	SA
AT1G13450	low	-0.338887	SA
AT1G13460	low	0.0760442	SA
AT1G13510	low	-0.0260221	SA
AT1G13520	low	-0.017183	SA
AT1G13570	low	-0.318179	SA
AT1G13590	low	0.0267418	SA
AT1G13635	low	-0.213605	SA
AT1G13640	moderate	-0.584884	SA
AT1G13670	low	1.34779	SA
AT1G13700	low	-0.01841	SA
AT1G13730	low	0.121624	SA
AT1G13740	hubs	0.840547	SA
AT1G13820	low	-0.170411	SA
AT1G13830	low	-0.00862311	SA
AT1G13860	low	0.0120186	SA
AT1G13870	low	0.0864095	SA
AT1G13880	low	-0.0910026	SA
AT1G13910	low	0.130775	SA
AT1G13930	low	1.21791	SA
AT1G13940	moderate	-0.0904615	SA
AT1G13950	low	-0.198358	SA
AT1G13960	moderate	0.155954	SA
AT1G13980	low	-0.275673	SA
AT1G13990	moderate	0.602902	SA
AT1G14000	low	0.514324	SA
AT1G14010	moderate	-0.138022	SA
AT1G14020	low	0.204711	SA
AT1G14090	low	-0.328136	SA
AT1G14120	moderate	0.837448	SA
AT1G14130	moderate	1.12784	SA
AT1G14170	low	0.239845	SA
AT1G14182	low	-1.14564	SA
AT1G14185	low	-0.285968	SA
AT1G14200	low	0.9963	SA
AT1G14240	low	0.186511	SA
AT1G14260	low	0.186412	SA
AT1G14270	low	0.281732	SA
AT1G14280	low	0.29549	SA
AT1G14290	moderate	0.357304	SA
AT1G14330	moderate	0.173141	SA
AT1G14340	moderate	-0.0812808	SA
AT1G14345	moderate	1.70415	SA
AT1G14350	low	-0.323961	SA
AT1G14360	moderate	-0.222667	SA
AT1G14370	low	0.224298	SA
AT1G14380	low	-0.109337	SA
AT1G14390	low	0.155778	SA
AT1G14430	low	1.19813	SA
AT1G14440	low	-0.195372	SA
AT1G14450	moderate	0.193581	SA
AT1G14460	low	0.624737	SA
AT1G14490	low	-0.118205	SA
AT1G14510	low	0.0939641	SA
AT1G14520	moderate	0.421625	SA
AT1G14530	low	-0.179891	SA
AT1G14540	low	-0.244185	SA
AT1G14580	hubs	0.492551	SA
AT1G14590	low	-0.501558	SA
AT1G14600	moderate	-0.808632	SA
AT1G14620	low	-0.0695955	SA
AT1G14640	moderate	0.50071	SA
AT1G14670	low	0.188402	SA
AT1G14685	low	-0.301787	SA
AT1G14687	low	-0.105202	SA
AT1G14690	moderate	-0.0136973	SA
AT1G14700	moderate	0.597241	SA
AT1G14710	low	-0.127444	SA
AT1G14720	moderate	-0.42974	SA
AT1G14730	low	-0.185197	SA
AT1G14740	moderate	-0.507708	SA
AT1G14750	low	0.016114	SA
AT1G14770	low	-0.370136	SA
AT1G14780	low	-0.207331	SA
AT1G14790	low	1.68069	SA
AT1G14810	low	0.0238274	SA
AT1G14820	low	0.578774	SA
AT1G14840	low	-0.343629	SA
AT1G14860	hubs	-0.234494	SA
AT1G14870	moderate	0.539409	SA
AT1G14880	low	4.56327	SA
AT1G14890	low	-0.556884	SA
AT1G14900	low	-0.42797	SA
AT1G14910	moderate	-0.356204	SA
AT1G14920	hubs	-0.55239	SA
AT1G14930	low	0.992353	SA
AT1G14950	low	0.827273	SA
AT1G14960	low	-0.309394	SA
AT1G14990	low	-0.0925421	SA
AT1G15000	low	0.14778	SA
AT1G15010	moderate	-0.519801	SA
AT1G15030	low	0.606443	SA
AT1G15040	low	1.14449	SA
AT1G15060	low	0.204926	SA
AT1G15080	low	0.0846828	SA
AT1G15100	moderate	0.547794	SA
AT1G15110	moderate	0.326176	SA
AT1G15120	moderate	0.0232953	SA
AT1G15140	low	0.467012	SA
AT1G15165	low	0.575653	SA
AT1G15180	low	-0.316685	SA
AT1G15190	moderate	-0.561395	SA
AT1G15210	low	-0.0152544	SA
AT1G15215	low	-0.248993	SA
AT1G15230	low	-0.924529	SA
AT1G15250	low	-0.133776	SA
AT1G15290	low	1.43477	SA
AT1G15310	low	-0.161533	SA
AT1G15330	low	-0.871637	SA
AT1G15340	low	-0.0336802	SA
AT1G15350	low	-0.37102	SA
AT1G15380	moderate	-0.216865	SA
AT1G15385	low	-1.05285	SA
AT1G15400	low	0.0275767	SA
AT1G15405	low	-0.573404	SA
AT1G15410	moderate	0.2153	SA
AT1G15420	low	-0.0583181	SA
AT1G15430	moderate	0.663721	SA
AT1G15440	low	-0.297453	SA
AT1G15460	low	-0.830208	SA
AT1G15470	low	-0.233642	SA
AT1G15490	low	0.273841	SA
AT1G15500	low	0.0763752	SA
AT1G15520	low	2.82502	SA
AT1G15530	low	-0.491856	SA
AT1G15540	low	-0.714001	SA
AT1G15550	low	0.0221179	SA
AT1G15570	moderate	-0.170421	SA
AT1G15580	moderate	1.35047	SA
AT1G15610	low	6.98763	SA
AT1G15640	low	3.96544	SA
AT1G15670	hubs	0.759675	SA
AT1G15690	moderate	-0.53382	SA
AT1G15720	moderate	-0.329202	SA
AT1G15740	moderate	-0.432706	SA
AT1G15750	hubs	0.355824	SA
AT1G15760	low	-1.28515	SA
AT1G15800	moderate	-0.830537	SA
AT1G15810	low	-0.438926	SA
AT1G15820	low	1.67992	SA
AT1G15840	low	-0.60024	SA
AT1G15890	low	-0.239475	SA
AT1G15950	moderate	0.667907	SA
AT1G15960	low	0.416622	SA
AT1G15970	low	-0.105614	SA
AT1G15980	low	0.986474	SA
AT1G16010	low	0.170746	SA
AT1G16020	low	-0.165	SA
AT1G16060	low	0.0837647	SA
AT1G16120	low	-0.666088	SA
AT1G16130	moderate	-0.214488	SA
AT1G16140	low	-0.820205	SA
AT1G16150	moderate	-0.479822	SA
AT1G16160	low	-0.275537	SA
AT1G16170	low	-0.349038	SA
AT1G16180	low	-0.0135105	SA
AT1G16260	low	1.80573	SA
AT1G16270	low	0.176461	SA
AT1G16300	moderate	0.462717	SA
AT1G16310	low	0.10651	SA
AT1G16320	low	0.623587	SA
AT1G16370	moderate	-0.277234	SA
AT1G16430	low	-0.149676	SA
AT1G16470	low	-0.0144778	SA
AT1G16490	low	-0.529573	SA
AT1G16500	moderate	0.0377935	SA
AT1G16510	low	0.845285	SA
AT1G16515	moderate	0.301169	SA
AT1G16520	low	-0.0613326	SA
AT1G16540	low	0.451068	SA
AT1G16560	low	0.00259574	SA
AT1G16610	low	0.0500069	SA
AT1G16630	low	-0.30876	SA
AT1G16640	low	0.259104	SA
AT1G16650	low	0.167828	SA
AT1G16670	low	0.721717	SA
AT1G16680	low	-0.0193838	SA
AT1G16720	low	2.17772	SA
AT1G16730	low	0.198373	SA
AT1G16740	low	-0.103049	SA
AT1G16750	low	0.00768249	SA
AT1G16780	low	-0.313077	SA
AT1G16790	low	0.0351155	SA
AT1G16850	moderate	-1.08526	SA
AT1G16858	low	-0.188517	SA
AT1G16870	low	-0.211423	SA
AT1G16880	hubs	0.198315	SA
AT1G16916	low	-0.284868	SA
AT1G16920	low	-0.398382	SA
AT1G17020	low	0.378412	SA
AT1G17050	low	1.72396	SA
AT1G17060	hubs	0.259147	SA
AT1G17080	low	0.175992	SA
AT1G17090	low	-0.415786	SA
AT1G17100	low	0.636445	SA
AT1G17120	low	0.0361944	SA
AT1G17140	moderate	0.443688	SA
AT1G17145	low	0.411398	SA
AT1G17147	moderate	1.43014	SA
AT1G17170	low	1.89147	SA
AT1G17180	low	0.788975	SA
AT1G17190	low	-0.0643949	SA
AT1G17200	low	0.372721	SA
AT1G17210	low	-0.0931368	SA
AT1G17220	low	0.833156	SA
AT1G17230	low	0.238633	SA
AT1G17280	low	0.206951	SA
AT1G17285	low	0.225167	SA
AT1G17290	low	0.351494	SA
AT1G17310	low	-1.79886	SA
AT1G17330	low	0.295938	SA
AT1G17340	moderate	0.393207	SA
AT1G17345	low	-0.403171	SA
AT1G17350	low	-0.215335	SA
AT1G17360	moderate	0.308933	SA
AT1G17370	moderate	0.199649	SA
AT1G17380	moderate	1.07154	SA
AT1G17400	low	0.109724	SA
AT1G17420	low	0.486319	SA
AT1G17430	moderate	-0.239747	SA
AT1G17440	moderate	0.396452	SA
AT1G17450	low	-0.171297	SA
AT1G17455	low	-0.355637	SA
AT1G17460	low	-0.468082	SA
AT1G17500	hubs	0.172441	SA
AT1G17530	low	-0.516859	SA
AT1G17550	moderate	0.0975905	SA
AT1G17560	low	-0.0211279	SA
AT1G17580	low	0.0925902	SA
AT1G17590	moderate	-0.0788713	SA
AT1G17620	moderate	0.0652848	SA
AT1G17630	moderate	0.242697	SA
AT1G17680	low	-0.220994	SA
AT1G17710	low	-0.456202	SA
AT1G17720	low	0.132633	SA
AT1G17730	low	0.161626	SA
AT1G17745	low	0.195938	SA
AT1G17750	low	0.827442	SA
AT1G17790	low	-0.321554	SA
AT1G17830	low	0.740174	SA
AT1G17840	low	0.387044	SA
AT1G17850	low	0.0907371	SA
AT1G17860	moderate	0.621433	SA
AT1G17870	low	0.731416	SA
AT1G17890	low	0.0849702	SA
AT1G17920	low	0.626237	SA
AT1G17940	hubs	-0.0284699	SA
AT1G18070	low	0.180977	SA
AT1G18075	hubs	0.421273	SA
AT1G18090	low	0.59307	SA
AT1G18100	low	-0.0788711	SA
AT1G18140	low	-0.28339	SA
AT1G18160	low	0.00743471	SA
AT1G18190	low	-0.102763	SA
AT1G18200	moderate	0.268254	SA
AT1G18210	moderate	0.441914	SA
AT1G18250	low	-0.0126463	SA
AT1G18260	low	-0.356171	SA
AT1G18270	low	-0.0396535	SA
AT1G18290	low	-0.308596	SA
AT1G18300	moderate	1.06256	SA
AT1G18320	low	0.0430157	SA
AT1G18330	moderate	1.18205	SA
AT1G18335	low	0.271171	SA
AT1G18360	low	0.227169	SA
AT1G18370	low	-0.28121	SA
AT1G18382	low	0.441125	SA
AT1G18390	low	-0.0350871	SA
AT1G18400	hubs	-0.209227	SA
AT1G18440	low	0.335811	SA
AT1G18450	low	-0.117504	SA
AT1G18460	moderate	0.259054	SA
AT1G18470	moderate	0.0902624	SA
AT1G18500	low	0.140979	SA
AT1G18550	low	-0.350066	SA
AT1G18560	low	-0.412864	SA
AT1G18570	moderate	-0.883459	SA
AT1G18580	moderate	-0.207732	SA
AT1G18590	low	-0.415829	SA
AT1G18610	low	0.172226	SA
AT1G18620	low	-0.108282	SA
AT1G18640	low	0.144165	SA
AT1G18670	moderate	-0.446868	SA
AT1G18690	low	0.0857091	SA
AT1G18700	low	-0.225454	SA
AT1G18710	hubs	2.23624	SA
AT1G18720	moderate	-6.74e-05	SA
AT1G18740	moderate	0.0074909	SA
AT1G18773	low	-0.598317	SA
AT1G18800	moderate	-0.0827567	SA
AT1G18830	low	0.961014	SA
AT1G18835	moderate	1.36802	SA
AT1G18850	low	-0.13033	SA
AT1G18860	moderate	0.168167	SA
AT1G18870	hubs	-0.362318	SA
AT1G18900	low	0.00665681	SA
AT1G18910	low	0.297924	SA
AT1G18940	low	-0.251576	SA
AT1G18970	moderate	-0.346717	SA
AT1G18990	moderate	0.0636478	SA
AT1G19000	moderate	0.0452273	SA
AT1G19010	low	0.217734	SA
AT1G19020	low	0.675608	SA
AT1G19050	low	0.63926	SA
AT1G19080	low	-0.0529228	SA
AT1G19110	moderate	-0.0561049	SA
AT1G19115	low	0.933414	SA
AT1G19140	low	0.217565	SA
AT1G19150	low	1.26269	SA
AT1G19180	moderate	1.35389	SA
AT1G19190	low	-0.487728	SA
AT1G19200	low	0.360385	SA
AT1G19210	moderate	2.10316	SA
AT1G19220	hubs	-0.190467	SA
AT1G19230	moderate	0.00538253	SA
AT1G19250	moderate	-0.0889273	SA
AT1G19270	low	0.286332	SA
AT1G19300	moderate	-0.695899	SA
AT1G19310	hubs	-0.465801	SA
AT1G19330	low	-0.367182	SA
AT1G19340	low	-0.552963	SA
AT1G19350	hubs	-0.578139	SA
AT1G19380	low	0.313919	SA
AT1G19397	low	-0.502181	SA
AT1G19400	moderate	-0.428671	SA
AT1G19430	low	-0.235125	SA
AT1G19440	low	0.15454	SA
AT1G19450	low	0.650843	SA
AT1G19485	low	-0.140057	SA
AT1G19490	moderate	-0.175548	SA
AT1G19530	low	-0.396971	SA
AT1G19540	low	-0.250577	SA
AT1G19570	low	0.216016	SA
AT1G19580	low	0.000338334	SA
AT1G19600	low	-0.386007	SA
AT1G19650	low	0.116256	SA
AT1G19660	hubs	-0.277708	SA
AT1G19670	low	1.99783	SA
AT1G19680	moderate	-0.259744	SA
AT1G19700	moderate	0.472598	SA
AT1G19710	low	-0.176253	SA
AT1G19720	low	0.499795	SA
AT1G19750	low	-0.332412	SA
AT1G19770	low	0.387875	SA
AT1G19800	moderate	-0.0261005	SA
AT1G19830	low	-0.601168	SA
AT1G19835	moderate	-0.256637	SA
AT1G19840	moderate	-0.715336	SA
AT1G19850	hubs	-0.0907875	SA
AT1G19860	low	-0.110583	SA
AT1G19870	moderate	-0.270956	SA
AT1G19890	moderate	1.88124	SA
AT1G19900	low	-1.15506	SA
AT1G19910	low	0.0258785	SA
AT1G19920	low	0.310356	SA
AT1G19940	low	0.173579	SA
AT1G19960	low	1.14658	SA
AT1G19970	low	0.889881	SA
AT1G19980	low	0.419037	SA
AT1G20010	hubs	-0.425103	SA
AT1G20030	moderate	0.0102635	SA
AT1G20050	low	-0.128319	SA
AT1G20070	moderate	-0.983063	SA
AT1G20080	low	-1.92581	SA
AT1G20090	low	0.367105	SA
AT1G20100	low	0.0115334	SA
AT1G20110	low	0.198375	SA
AT1G20225	low	0.0818877	SA
AT1G20230	low	-0.29691	SA
AT1G20260	low	-0.0053411	SA
AT1G20270	low	-0.152428	SA
AT1G20300	low	-0.0660172	SA
AT1G20310	moderate	0.834889	SA
AT1G20330	moderate	0.348352	SA
AT1G20340	moderate	0.793268	SA
AT1G20350	low	-2.25116	SA
AT1G20370	low	-0.313021	SA
AT1G20430	moderate	-0.225427	SA
AT1G20440	moderate	0.191186	SA
AT1G20450	low	0.505253	SA
AT1G20460	moderate	-0.0100368	SA
AT1G20480	low	-0.203308	SA
AT1G20490	moderate	0.28402	SA
AT1G20510	low	0.477585	SA
AT1G20515	low	-0.118765	SA
AT1G20530	low	-0.478469	SA
AT1G20610	low	-0.657419	SA
AT1G20620	moderate	-0.368041	SA
AT1G20630	moderate	-0.0238351	SA
AT1G20640	moderate	0.0951863	SA
AT1G20650	moderate	-0.481453	SA
AT1G20670	low	-0.0116807	SA
AT1G20691	low	-0.248362	SA
AT1G20693	low	-0.416597	SA
AT1G20696	moderate	-0.116854	SA
AT1G20770	low	-0.159067	SA
AT1G20780	low	1.32676	SA
AT1G20790	low	-0.914847	SA
AT1G20816	moderate	-0.0291963	SA
AT1G20823	low	-0.173339	SA
AT1G20830	low	0.016647	SA
AT1G20840	low	-0.384087	SA
AT1G20850	low	-0.154894	SA
AT1G20880	low	0.210034	SA
AT1G20890	moderate	-0.0905032	SA
AT1G20900	moderate	-0.967611	SA
AT1G20930	low	-0.0878453	SA
AT1G20960	low	-0.163096	SA
AT1G20970	low	-0.25899	SA
AT1G20980	moderate	-0.111624	SA
AT1G21000	hubs	-0.413647	SA
AT1G21010	moderate	-0.426746	SA
AT1G21050	moderate	-0.606401	SA
AT1G21060	moderate	-0.114076	SA
AT1G21070	low	-0.352607	SA
AT1G21080	moderate	0.0735179	SA
AT1G21100	moderate	-0.757558	SA
AT1G21120	low	-0.305433	SA
AT1G21130	moderate	-0.673518	SA
AT1G21140	low	0.0389826	SA
AT1G21220	low	-0.696396	SA
AT1G21310	low	0.157735	SA
AT1G21326	moderate	0.283411	SA
AT1G21350	moderate	0.13339	SA
AT1G21360	moderate	-0.278972	SA
AT1G21380	moderate	0.144014	SA
AT1G21390	moderate	0.919796	SA
AT1G21400	moderate	-1.27545	SA
AT1G21410	moderate	0.105158	SA
AT1G21440	low	-0.241434	SA
AT1G21450	low	0.663748	SA
AT1G21460	low	0.465439	SA
AT1G21480	low	0.0948575	SA
AT1G21510	low	-0.380036	SA
AT1G21525	low	-1.43749	SA
AT1G21528	low	-0.0991241	SA
AT1G21560	low	-0.341657	SA
AT1G21580	moderate	0.495309	SA
AT1G21590	moderate	-0.607362	SA
AT1G21610	low	-0.220789	SA
AT1G21640	low	0.186193	SA
AT1G21660	low	0.287993	SA
AT1G21670	low	-0.00229261	SA
AT1G21680	moderate	-0.210092	SA
AT1G21690	low	0.023443	SA
AT1G21750	moderate	-0.215112	SA
AT1G21770	low	-0.134884	SA
AT1G21790	low	-0.0277321	SA
AT1G21810	low	-0.3441	SA
AT1G21830	moderate	-0.235186	SA
AT1G21880	low	-0.216121	SA
AT1G21900	moderate	0.0143363	SA
AT1G21910	moderate	-1.02017	SA
AT1G21920	moderate	-0.448605	SA
AT1G21980	moderate	0.504338	SA
AT1G22030	low	0.128815	SA
AT1G22040	low	0.0286283	SA
AT1G22060	moderate	-0.182893	SA
AT1G22065	low	-0.380436	SA
AT1G22070	low	-0.156415	SA
AT1G22110	moderate	0.542682	SA
AT1G22160	low	-0.719621	SA
AT1G22170	low	-0.353538	SA
AT1G22180	hubs	-0.0490701	SA
AT1G22190	moderate	-0.167798	SA
AT1G22220	low	0.644686	SA
AT1G22230	moderate	0.280928	SA
AT1G22270	low	-0.0217092	SA
AT1G22275	low	-0.411765	SA
AT1G22280	moderate	0.649167	SA
AT1G22300	low	-0.0536029	SA
AT1G22330	moderate	0.0996945	SA
AT1G22360	moderate	0.159108	SA
AT1G22370	low	-1.10322	SA
AT1G22380	low	-0.546285	SA
AT1G22400	moderate	2.6915	SA
AT1G22403	low	0.101105	SA
AT1G22410	low	-0.0587772	SA
AT1G22430	moderate	0.403069	SA
AT1G22440	low	0.064639	SA
AT1G22470	low	0.630821	SA
AT1G22480	low	0.12722	SA
AT1G22490	low	-0.423914	SA
AT1G22500	low	-0.392541	SA
AT1G22510	low	-0.0175242	SA
AT1G22520	moderate	-0.0706199	SA
AT1G22530	low	0.0988363	SA
AT1G22540	low	-0.323805	SA
AT1G22550	moderate	0.585495	SA
AT1G22570	hubs	0.671213	SA
AT1G22600	moderate	-0.16105	SA
AT1G22610	moderate	0.326679	SA
AT1G22640	moderate	-0.0430277	SA
AT1G22660	low	-0.426948	SA
AT1G22710	moderate	-0.186283	SA
AT1G22740	moderate	0.224046	SA
AT1G22750	low	1.42235	SA
AT1G22770	moderate	1.28638	SA
AT1G22780	low	-0.103812	SA
AT1G22810	moderate	3.28838	SA
AT1G22830	low	1.19128	SA
AT1G22840	low	0.266879	SA
AT1G22850	low	0.273874	SA
AT1G22870	low	0.244003	SA
AT1G22882	moderate	0.408091	SA
AT1G22900	low	-0.110949	SA
AT1G22910	moderate	0.0624907	SA
AT1G22920	low	0.108814	SA
AT1G22930	moderate	0.19608	SA
AT1G22940	low	-0.196112	SA
AT1G22990	low	-0.877315	SA
AT1G23000	low	-0.410826	SA
AT1G23010	low	0.769355	SA
AT1G23020	moderate	-0.0908163	SA
AT1G23030	low	0.366711	SA
AT1G23040	moderate	0.0147681	SA
AT1G23052	moderate	-1.69443	SA
AT1G23060	low	-0.701934	SA
AT1G23070	moderate	-0.870959	SA
AT1G23080	moderate	0.0230498	SA
AT1G23090	moderate	-0.115037	SA
AT1G23100	low	0.108669	SA
AT1G23110	low	-0.0930379	SA
AT1G23120	low	-0.773036	SA
AT1G23170	low	0.119393	SA
AT1G23190	low	-0.0176986	SA
AT1G23201	moderate	1.79205	SA
AT1G23210	low	-1.16543	SA
AT1G23310	low	0.85015	SA
AT1G23330	low	0.373032	SA
AT1G23340	low	-0.350695	SA
AT1G23360	low	-0.0497426	SA
AT1G23380	low	0.118151	SA
AT1G23390	moderate	-0.0252399	SA
AT1G23440	moderate	0.825001	SA
AT1G23480	low	1.10604	SA
AT1G23490	moderate	0.115028	SA
AT1G23550	moderate	0.191242	SA
AT1G23560	low	-0.192476	SA
AT1G23710	hubs	0.0112218	SA
AT1G23740	low	0.773041	SA
AT1G23750	low	-0.137129	SA
AT1G23760	low	-0.0282954	SA
AT1G23800	low	0.131685	SA
AT1G23820	moderate	0.0115899	SA
AT1G23850	low	1.13379	SA
AT1G23860	moderate	0.109256	SA
AT1G23870	moderate	-0.325664	SA
AT1G23880	low	0.0673543	SA
AT1G23890	low	-0.0682263	SA
AT1G23950	low	0.0512916	SA
AT1G23970	low	-0.11894	SA
AT1G23980	moderate	-0.0546192	SA
AT1G24100	low	0.189672	SA
AT1G24120	moderate	-0.2133	SA
AT1G24140	low	-0.984641	SA
AT1G24145	low	1.23788	SA
AT1G24150	low	-0.0110663	SA
AT1G24160	low	-0.322528	SA
AT1G24170	hubs	0.206504	SA
AT1G24180	low	-0.0159416	SA
AT1G24260	low	-1.48381	SA
AT1G24265	moderate	-0.105472	SA
AT1G24330	low	1.18694	SA
AT1G24340	low	0.0237387	SA
AT1G24400	low	-0.777665	SA
AT1G24430	low	-0.74976	SA
AT1G24440	moderate	0.28793	SA
AT1G24530	low	-0.673544	SA
AT1G24600	low	-0.247583	SA
AT1G24625	moderate	0.199309	SA
AT1G24706	low	-0.0577651	SA
AT1G24764	low	-0.299163	SA
AT1G25220	moderate	-0.0927334	SA
AT1G25230	hubs	-0.641097	SA
AT1G25240	low	-1.75772	SA
AT1G25250	low	-0.0988184	SA
AT1G25260	low	-0.217724	SA
AT1G25275	moderate	-0.166089	SA
AT1G25280	low	0.314494	SA
AT1G25350	low	0.0810528	SA
AT1G25370	low	0.172505	SA
AT1G25375	low	-0.166887	SA
AT1G25380	low	0.211553	SA
AT1G25390	low	0.0172781	SA
AT1G25400	moderate	0.598194	SA
AT1G25422	low	-0.224873	SA
AT1G25425	moderate	0.0975904	SA
AT1G25440	low	1.71918	SA
AT1G25450	moderate	1.073	SA
AT1G25460	low	1.1379	SA
AT1G25500	moderate	0.272926	SA
AT1G25520	moderate	0.579864	SA
AT1G25530	low	-0.142684	SA
AT1G25550	hubs	0.229434	SA
AT1G25560	hubs	-0.578474	SA
AT1G25570	low	-0.133779	SA
AT1G25580	moderate	0.445301	SA
AT1G25682	low	-0.186106	SA
AT1G26090	low	0.365203	SA
AT1G26100	low	-0.324658	SA
AT1G26150	moderate	0.208785	SA
AT1G26160	low	-0.177152	SA
AT1G26190	low	-0.128669	SA
AT1G26200	low	-0.112908	SA
AT1G26250	low	-0.431651	SA
AT1G26270	moderate	-0.70452	SA
AT1G26290	low	-1.03778	SA
AT1G26410	low	-1.17203	SA
AT1G26420	low	-0.482706	SA
AT1G26440	low	-0.0386571	SA
AT1G26560	low	0.873616	SA
AT1G26580	low	0.0826616	SA
AT1G26600	low	0.449538	SA
AT1G26620	low	0.208574	SA
AT1G26660	low	-0.0876261	SA
AT1G26670	low	-0.0089253	SA
AT1G26690	moderate	0.20897	SA
AT1G26730	moderate	0.777612	SA
AT1G26761	low	4.34151	SA
AT1G26762	low	1.15326	SA
AT1G26770	low	2.31095	SA
AT1G26780	low	-0.0851406	SA
AT1G26790	low	0.756122	SA
AT1G26800	moderate	0.183374	SA
AT1G26850	low	-0.35667	SA
AT1G26900	low	0.307784	SA
AT1G26910	low	0.0174379	SA
AT1G26920	low	-0.321758	SA
AT1G26930	moderate	-0.247013	SA
AT1G26945	low	0.127424	SA
AT1G26960	moderate	0.219633	SA
AT1G26970	low	-0.726223	SA
AT1G27000	low	0.0804329	SA
AT1G27020	low	0.563862	SA
AT1G27030	low	0.239006	SA
AT1G27050	moderate	0.0291042	SA
AT1G27060	low	0.0714224	SA
AT1G27090	low	-0.255165	SA
AT1G27100	moderate	0.015323	SA
AT1G27120	low	0.252417	SA
AT1G27130	moderate	0.172133	SA
AT1G27150	moderate	0.315624	SA
AT1G27170	low	0.0903332	SA
AT1G27180	low	0.383636	SA
AT1G27190	low	0.128061	SA
AT1G27200	hubs	-0.303301	SA
AT1G27210	low	-1.1438	SA
AT1G27290	moderate	0.00856302	SA
AT1G27300	moderate	-0.285467	SA
AT1G27310	moderate	-0.00635403	SA
AT1G27320	low	0.244585	SA
AT1G27330	moderate	0.22464	SA
AT1G27340	low	-0.052104	SA
AT1G27350	moderate	-0.0642401	SA
AT1G27360	low	0.311227	SA
AT1G27370	low	0.437417	SA
AT1G27450	low	0.12541	SA
AT1G27470	low	-0.040884	SA
AT1G27480	low	0.982744	SA
AT1G27600	low	-0.266842	SA
AT1G27620	low	-0.3987	SA
AT1G27660	low	-0.298842	SA
AT1G27670	low	-0.748829	SA
AT1G27690	low	-0.405038	SA
AT1G27700	low	0.028139	SA
AT1G27720	low	0.052332	SA
AT1G27730	moderate	0.557231	SA
AT1G27740	moderate	-0.635526	SA
AT1G27750	low	-0.22234	SA
AT1G27760	moderate	1.24448	SA
AT1G27840	moderate	0.129917	SA
AT1G27850	low	-0.0997106	SA
AT1G27920	low	0.114971	SA
AT1G27921	low	0.0835794	SA
AT1G27930	low	-0.124516	SA
AT1G27950	low	0.551427	SA
AT1G27960	low	0.356012	SA
AT1G27980	low	-0.0823284	SA
AT1G28010	low	1.09083	SA
AT1G28050	moderate	-0.548768	SA
AT1G28080	low	-1.18483	SA
AT1G28100	low	-0.0152483	SA
AT1G28110	low	0.720042	SA
AT1G28130	low	-0.203266	SA
AT1G28140	low	0.336198	SA
AT1G28170	low	0.000463533	SA
AT1G28190	moderate	-0.20003	SA
AT1G28200	low	0.0782727	SA
AT1G28210	low	0.0406658	SA
AT1G28230	moderate	-1.18727	SA
AT1G28240	low	-0.00489005	SA
AT1G28250	low	0.165695	SA
AT1G28260	moderate	-0.514847	SA
AT1G28280	hubs	0.166065	SA
AT1G28310	low	0.206706	SA
AT1G28320	low	-0.258737	SA
AT1G28330	low	-2.1741	SA
AT1G28340	low	0.00620171	SA
AT1G28350	low	-0.351685	SA
AT1G28360	moderate	-0.57802	SA
AT1G28370	low	-0.481504	SA
AT1G28380	low	0.426944	SA
AT1G28390	low	-0.223052	SA
AT1G28395	low	0.035201	SA
AT1G28400	low	-0.694333	SA
AT1G28447	low	-1.80511	SA
AT1G28470	low	0.182483	SA
AT1G28480	low	5.49287	SA
AT1G28490	low	-0.140116	SA
AT1G28530	moderate	-0.311213	SA
AT1G28570	low	1.23009	SA
AT1G28580	moderate	0.407299	SA
AT1G28600	low	1.95736	SA
AT1G28650	moderate	-1.20707	SA
AT1G28660	moderate	0.647971	SA
AT1G28670	moderate	1.07233	SA
AT1G28680	hubs	0.0254241	SA
AT1G28760	low	1.20001	SA
AT1G28960	moderate	-0.00743999	SA
AT1G29020	low	2.22543	SA
AT1G29025	low	0.652209	SA
AT1G29050	moderate	0.757645	SA
AT1G29060	moderate	-0.0250172	SA
AT1G29070	low	0.0701112	SA
AT1G29090	low	-0.182938	SA
AT1G29120	low	-0.0685674	SA
AT1G29150	low	0.175102	SA
AT1G29160	low	0.351387	SA
AT1G29170	low	0.161965	SA
AT1G29195	low	0.757561	SA
AT1G29230	moderate	0.465422	SA
AT1G29250	low	0.00765351	SA
AT1G29270	low	-0.12339	SA
AT1G29280	moderate	-0.334576	SA
AT1G29290	low	-0.281771	SA
AT1G29300	hubs	0.428208	SA
AT1G29310	low	-0.142116	SA
AT1G29330	moderate	0.654018	SA
AT1G29340	moderate	0.00199335	SA
AT1G29390	moderate	-0.233787	SA
AT1G29395	moderate	-0.512886	SA
AT1G29400	moderate	-0.225802	SA
AT1G29410	low	-0.291826	SA
AT1G29420	low	0.317609	SA
AT1G29430	low	-0.321598	SA
AT1G29440	low	-0.183965	SA
AT1G29460	low	-0.655242	SA
AT1G29500	low	-0.0803968	SA
AT1G29510	low	-0.159044	SA
AT1G29560	low	0.367936	SA
AT1G29590	low	-0.20084	SA
AT1G29640	hubs	1.91644	SA
AT1G29660	moderate	2.19837	SA
AT1G29670	low	0.190325	SA
AT1G29690	low	0.366677	SA
AT1G29760	low	-0.129605	SA
AT1G29880	low	0.247757	SA
AT1G29930	low	0.697962	SA
AT1G29980	moderate	-0.157477	SA
AT1G29990	low	0.00674765	SA
AT1G30040	low	0.292796	SA
AT1G30050	low	-0.728993	SA
AT1G30070	low	0.744126	SA
AT1G30080	low	-0.808095	SA
AT1G30090	low	0.194411	SA
AT1G30100	low	0.824363	SA
AT1G30110	hubs	0.292798	SA
AT1G30120	low	0.247761	SA
AT1G30130	moderate	0.249356	SA
AT1G30200	moderate	-0.130189	SA
AT1G30210	low	-0.383696	SA
AT1G30220	low	-0.435443	SA
AT1G30230	low	-0.179027	SA
AT1G30250	moderate	1.12774	SA
AT1G30260	moderate	1.06555	SA
AT1G30270	low	-0.215297	SA
AT1G30280	low	-0.166646	SA
AT1G30290	low	-0.260067	SA
AT1G30300	low	-0.242233	SA
AT1G30320	hubs	0.878595	SA
AT1G30330	moderate	-0.19705	SA
AT1G30360	moderate	0.56921	SA
AT1G30380	moderate	1.2954	SA
AT1G30400	low	1.22211	SA
AT1G30410	low	1.06416	SA
AT1G30440	low	-0.088387	SA
AT1G30470	low	0.216058	SA
AT1G30475	low	0.0142562	SA
AT1G30490	low	0.166082	SA
AT1G30500	moderate	-0.435551	SA
AT1G30510	low	-0.231103	SA
AT1G30520	low	1.13035	SA
AT1G30530	low	1.41359	SA
AT1G30550	low	-0.0363041	SA
AT1G30570	low	-0.360428	SA
AT1G30590	low	-0.108182	SA
AT1G30610	low	0.514015	SA
AT1G30620	moderate	-0.108273	SA
AT1G30630	moderate	0.066075	SA
AT1G30640	low	-0.0821972	SA
AT1G30650	low	-0.553136	SA
AT1G30660	low	0.158723	SA
AT1G30690	moderate	0.0734199	SA
AT1G30700	low	0.843769	SA
AT1G30720	moderate	-0.374564	SA
AT1G30730	low	-0.418513	SA
AT1G30757	low	-0.101292	SA
AT1G30760	low	-1.2437	SA
AT1G30810	low	-0.341963	SA
AT1G30820	moderate	-0.312122	SA
AT1G30825	moderate	-0.0101795	SA
AT1G30835	low	-0.0249893	SA
AT1G30840	low	-0.594881	SA
AT1G30850	low	-1.1165	SA
AT1G31050	low	0.601399	SA
AT1G31070	low	0.257757	SA
AT1G31120	moderate	-0.294736	SA
AT1G31130	low	0.0726754	SA
AT1G31150	low	-0.177692	SA
AT1G31160	low	-0.103069	SA
AT1G31173	moderate	-0.756373	SA
AT1G31230	low	0.011998	SA
AT1G31240	low	-0.205607	SA
AT1G31258	low	0.0174402	SA
AT1G31300	low	-0.0862171	SA
AT1G31310	moderate	-1.15287	SA
AT1G31320	low	-0.194192	SA
AT1G31330	low	1.25452	SA
AT1G31340	low	0.228607	SA
AT1G31350	hubs	1.48264	SA
AT1G31355	moderate	0.958949	SA
AT1G31410	low	-0.282431	SA
AT1G31440	low	0.563149	SA
AT1G31480	low	0.256138	SA
AT1G31550	low	2.37267	SA
AT1G31580	moderate	6.43849	SA
AT1G31650	moderate	0.247102	SA
AT1G31660	low	-0.0215316	SA
AT1G31710	low	0.572338	SA
AT1G31720	low	-0.463361	SA
AT1G31730	low	-0.105616	SA
AT1G31760	low	0.0866908	SA
AT1G31770	low	-0.396652	SA
AT1G31772	moderate	-1.00617	SA
AT1G31790	low	0.671714	SA
AT1G31800	low	0.726532	SA
AT1G31810	low	-0.0987103	SA
AT1G31812	moderate	-0.160673	SA
AT1G31814	low	0.186768	SA
AT1G31820	low	1.0015	SA
AT1G31830	low	-0.166486	SA
AT1G31840	low	-0.268951	SA
AT1G31850	low	-0.55827	SA
AT1G31880	hubs	0.423142	SA
AT1G31885	low	-0.105871	SA
AT1G31920	low	1.13098	SA
AT1G31930	low	0.0717661	SA
AT1G31940	low	0.2369	SA
AT1G31990	low	2.37953	SA
AT1G32050	low	0.00466306	SA
AT1G32060	low	-0.198447	SA
AT1G32090	moderate	0.127371	SA
AT1G32100	moderate	-0.427288	SA
AT1G32120	moderate	-0.299957	SA
AT1G32130	low	0.182517	SA
AT1G32150	low	-0.34626	SA
AT1G32160	moderate	0.141717	SA
AT1G32170	moderate	-0.408923	SA
AT1G32172	low	0.629408	SA
AT1G32190	moderate	0.481991	SA
AT1G32200	moderate	0.243118	SA
AT1G32220	low	0.420082	SA
AT1G32230	hubs	0.0877058	SA
AT1G32240	moderate	0.207438	SA
AT1G32330	low	0.326369	SA
AT1G32350	low	0.266057	SA
AT1G32360	low	-0.0489481	SA
AT1G32400	low	0.22262	SA
AT1G32410	low	0.10983	SA
AT1G32450	moderate	-0.269181	SA
AT1G32460	low	0.277138	SA
AT1G32530	low	0.0521951	SA
AT1G32540	low	1.07697	SA
AT1G32550	low	0.195104	SA
AT1G32560	low	-1.32324	SA
AT1G32640	moderate	0.280397	SA
AT1G32690	low	1.53808	SA
AT1G32700	low	-0.364954	SA
AT1G32730	low	0.131807	SA
AT1G32740	low	-0.295786	SA
AT1G32760	low	-0.39765	SA
AT1G32780	low	1.14611	SA
AT1G32870	low	-0.340037	SA
AT1G32900	low	0.118507	SA
AT1G32920	moderate	0.685511	SA
AT1G32928	moderate	0.432493	SA
AT1G32930	low	-0.0033393	SA
AT1G33040	low	0.218598	SA
AT1G33055	low	1.14471	SA
AT1G33060	hubs	-0.50373	SA
AT1G33102	low	0.841233	SA
AT1G33110	low	1.879	SA
AT1G33170	low	-1.01413	SA
AT1G33240	hubs	-0.236296	SA
AT1G33250	moderate	-0.184231	SA
AT1G33260	low	-0.354335	SA
AT1G33330	low	-0.0969235	SA
AT1G33340	low	0.159063	SA
AT1G33360	low	-0.448797	SA
AT1G33420	low	0.174084	SA
AT1G33430	low	0.605569	SA
AT1G33440	low	-0.721307	SA
AT1G33475	low	-0.317665	SA
AT1G33560	low	0.604647	SA
AT1G33590	moderate	0.728272	SA
AT1G33600	low	1.37888	SA
AT1G33610	moderate	1.05133	SA
AT1G33612	low	1.18963	SA
AT1G33680	low	-0.253445	SA
AT1G33750	low	-0.634479	SA
AT1G33780	low	-0.0617937	SA
AT1G33800	low	-0.217193	SA
AT1G33990	low	0.1437	SA
AT1G34000	low	0.972481	SA
AT1G34040	low	-0.489237	SA
AT1G34110	low	-0.493137	SA
AT1G34220	low	-0.154792	SA
AT1G34245	hubs	0.975962	SA
AT1G34340	low	-0.397578	SA
AT1G34360	low	-0.166099	SA
AT1G34370	moderate	0.410658	SA
AT1G34420	moderate	1.03076	SA
AT1G34470	low	-0.0689522	SA
AT1G34510	low	-1.92255	SA
AT1G34520	low	-1.67606	SA
AT1G34580	low	-0.0805204	SA
AT1G34630	moderate	-0.653315	SA
AT1G34750	low	0.630688	SA
AT1G34780	low	-0.375447	SA
AT1G35140	low	0.677861	SA
AT1G35160	moderate	0.0392774	SA
AT1G35180	low	1.08278	SA
AT1G35220	low	-0.261435	SA
AT1G35230	low	-0.434747	SA
AT1G35250	low	0.0775197	SA
AT1G35255	low	0.434632	SA
AT1G35260	low	1.79554	SA
AT1G35320	low	-0.400962	SA
AT1G35330	low	-0.963984	SA
AT1G35350	low	0.191557	SA
AT1G35430	moderate	-0.060051	SA
AT1G35460	low	-0.0795524	SA
AT1G35510	moderate	0.478032	SA
AT1G35513	low	0.293554	SA
AT1G35516	low	0.19016	SA
AT1G35560	moderate	-0.0432681	SA
AT1G35580	moderate	0.617901	SA
AT1G35625	low	-0.312276	SA
AT1G35670	moderate	0.345274	SA
AT1G35720	moderate	-0.0933117	SA
AT1G35780	moderate	-0.0846805	SA
AT1G35910	low	-0.422761	SA
AT1G36050	low	-0.110398	SA
AT1G36060	moderate	-1.20026	SA
AT1G36160	low	0.200646	SA
AT1G36340	low	1.09402	SA
AT1G36370	low	0.59329	SA
AT1G36380	low	-0.0950717	SA
AT1G36622	moderate	-0.185447	SA
AT1G36730	low	-0.0499657	SA
AT1G36732	low	0.0739836	SA
AT1G37130	moderate	1.01753	SA
AT1G41830	moderate	0.0357964	SA
AT1G42430	low	0.449659	SA
AT1G42440	low	-0.0647479	SA
AT1G42470	low	-0.27343	SA
AT1G42480	low	-0.0779679	SA
AT1G42540	low	0.449415	SA
AT1G42550	low	0.340773	SA
AT1G42990	moderate	-0.278053	SA
AT1G43000	low	-0.812065	SA
AT1G43130	low	-0.0415316	SA
AT1G43160	moderate	2.6715	SA
AT1G43580	low	-0.142496	SA
AT1G43650	low	-0.0441078	SA
AT1G43670	moderate	0.142417	SA
AT1G43675	low	0.486123	SA
AT1G43700	low	-0.188868	SA
AT1G43710	low	0.175662	SA
AT1G43850	low	0.0362795	SA
AT1G43886	low	0.303849	SA
AT1G44020	moderate	2.59052	SA
AT1G44050	low	3.64296	SA
AT1G44090	low	0.848	SA
AT1G44100	moderate	0.886047	SA
AT1G44110	low	-0.213099	SA
AT1G44130	low	-0.605526	SA
AT1G44160	low	-0.308943	SA
AT1G44170	hubs	-0.0477849	SA
AT1G44180	low	0.86537	SA
AT1G44318	low	-1.87725	SA
AT1G44350	moderate	0.294748	SA
AT1G44446	moderate	2.26241	SA
AT1G44542	low	-0.114333	SA
AT1G44575	low	1.63724	SA
AT1G44608	moderate	0.506071	SA
AT1G44740	low	-0.286884	SA
AT1G44750	moderate	-0.385633	SA
AT1G44760	moderate	-0.0713514	SA
AT1G44770	low	0.0440439	SA
AT1G44790	low	0.397837	SA
AT1G44820	low	-0.0520975	SA
AT1G44830	low	-1.08348	SA
AT1G45000	low	-0.00994694	SA
AT1G45010	low	1.47767	SA
AT1G45015	low	-0.0603208	SA
AT1G45050	low	-0.141757	SA
AT1G45130	moderate	-0.288312	SA
AT1G45145	moderate	0.0437997	SA
AT1G45160	low	0.13389	SA
AT1G45180	low	0.659265	SA
AT1G45201	low	0.411532	SA
AT1G45249	moderate	-0.0433877	SA
AT1G45332	low	-0.0215992	SA
AT1G45474	moderate	0.958613	SA
AT1G45688	low	0.639521	SA
AT1G45976	low	0.0217915	SA
AT1G46264	low	0.0975902	SA
AT1G46480	moderate	0.324956	SA
AT1G46552	low	0.125046	SA
AT1G46554	moderate	-0.630778	SA
AT1G46768	moderate	-0.578495	SA
AT1G47128	moderate	0.435297	SA
AT1G47200	moderate	0.0496318	SA
AT1G47240	low	-0.154653	SA
AT1G47310	low	-0.365025	SA
AT1G47395	low	0.922614	SA
AT1G47480	low	0.568997	SA
AT1G47510	low	1.22689	SA
AT1G47520	low	-0.420436	SA
AT1G47530	low	0.731638	SA
AT1G47550	low	0.0210523	SA
AT1G47560	moderate	0.179313	SA
AT1G47565	low	0.302896	SA
AT1G47570	moderate	-0.214671	SA
AT1G47603	low	0.825328	SA
AT1G47610	low	-0.819021	SA
AT1G47655	low	-0.249825	SA
AT1G47670	low	-0.0738155	SA
AT1G47750	low	-0.134341	SA
AT1G47840	low	0.387765	SA
AT1G47860	moderate	-0.04831	SA
AT1G47890	low	0.0858067	SA
AT1G47970	moderate	-0.296718	SA
AT1G47980	low	-0.412608	SA
AT1G47990	moderate	-0.323074	SA
AT1G48000	moderate	-0.542473	SA
AT1G48050	low	0.100391	SA
AT1G48100	low	2.22094	SA
AT1G48200	low	-0.26838	SA
AT1G48240	low	0.0413813	SA
AT1G48260	moderate	0.154186	SA
AT1G48270	low	0.104576	SA
AT1G48280	moderate	0.235113	SA
AT1G48300	low	-0.000209654	SA
AT1G48320	low	-0.0956357	SA
AT1G48330	moderate	0.744674	SA
AT1G48370	low	0.211039	SA
AT1G48410	moderate	0.00960051	SA
AT1G48430	low	0.118763	SA
AT1G48480	moderate	0.314333	SA
AT1G48490	low	0.0351332	SA
AT1G48500	low	0.554904	SA
AT1G48510	low	1.06522	SA
AT1G48540	low	0.0483604	SA
AT1G48598	low	0.0555944	SA
AT1G48600	low	0.293817	SA
AT1G48605	low	-0.207689	SA
AT1G48610	low	0.587794	SA
AT1G48620	moderate	-0.0399206	SA
AT1G48630	low	-0.00748652	SA
AT1G48635	low	0.332379	SA
AT1G48660	low	-0.322948	SA
AT1G48745	moderate	-0.503919	SA
AT1G48750	low	-0.326036	SA
AT1G48790	low	0.0294694	SA
AT1G48820	low	-1.66096	SA
AT1G48830	moderate	-0.00883004	SA
AT1G48840	low	-0.29626	SA
AT1G48920	low	-0.120643	SA
AT1G48930	low	-1.25413	SA
AT1G48960	low	-0.300203	SA
AT1G49000	low	-0.121116	SA
AT1G49032	moderate	-0.371927	SA
AT1G49130	low	-1.10719	SA
AT1G49160	moderate	0.565616	SA
AT1G49200	moderate	0.0287038	SA
AT1G49210	low	-1.30459	SA
AT1G49230	low	-0.98837	SA
AT1G49240	low	-0.0902289	SA
AT1G49310	low	0.00660465	SA
AT1G49320	low	-0.438613	SA
AT1G49350	low	-0.172053	SA
AT1G49450	moderate	-1.03806	SA
AT1G49470	low	0.190153	SA
AT1G49480	low	-0.197889	SA
AT1G49500	hubs	-0.533165	SA
AT1G49520	low	0.0526256	SA
AT1G49560	low	-0.878809	SA
AT1G49580	moderate	0.568349	SA
AT1G49600	low	-0.629402	SA
AT1G49620	low	0.117041	SA
AT1G49650	low	-0.429419	SA
AT1G49660	low	0.0962866	SA
AT1G49670	moderate	0.0791959	SA
AT1G49710	low	0.371479	SA
AT1G49720	low	-0.816994	SA
AT1G49740	low	-0.0133094	SA
AT1G49780	moderate	-0.242217	SA
AT1G49830	low	-0.218988	SA
AT1G49832	low	0.422999	SA
AT1G49850	low	-0.104872	SA
AT1G49860	low	0.0133575	SA
AT1G49870	low	-0.293604	SA
AT1G49880	low	-0.0378223	SA
AT1G49890	low	-0.24068	SA
AT1G49900	low	-0.673024	SA
AT1G49960	low	0.168825	SA
AT1G49975	low	0.74376	SA
AT1G49990	low	-0.329986	SA
AT1G50000	low	0.0203823	SA
AT1G50010	moderate	0.0177826	SA
AT1G50020	moderate	1.61516	SA
AT1G50055	low	0.301366	SA
AT1G50110	low	-0.576428	SA
AT1G50260	low	0.910275	SA
AT1G50270	low	-0.0904721	SA
AT1G50280	low	0.555067	SA
AT1G50290	moderate	0.414169	SA
AT1G50320	low	0.270313	SA
AT1G50360	low	-0.16074	SA
AT1G50380	low	0.120508	SA
AT1G50410	low	0.250463	SA
AT1G50420	moderate	0.3324	SA
AT1G50450	moderate	0.569483	SA
AT1G50480	low	-0.306869	SA
AT1G50560	low	0.387272	SA
AT1G50570	low	-0.202405	SA
AT1G50575	low	-0.053815	SA
AT1G50580	low	-0.153475	SA
AT1G50590	low	1.0425	SA
AT1G50600	moderate	0.110291	SA
AT1G50620	low	-0.502884	SA
AT1G50630	low	-0.435247	SA
AT1G50660	low	0.236914	SA
AT1G50732	low	0.64454	SA
AT1G50890	low	-0.0127931	SA
AT1G50900	low	0.0560613	SA
AT1G50930	low	-0.573362	SA
AT1G50960	low	0.0806834	SA
AT1G51070	low	0.482159	SA
AT1G51090	low	-0.138371	SA
AT1G51130	moderate	-0.557914	SA
AT1G51140	moderate	-0.23187	SA
AT1G51160	moderate	0.172076	SA
AT1G51170	low	0.135648	SA
AT1G51200	low	-0.0160227	SA
AT1G51350	low	0.461544	SA
AT1G51355	low	-0.463923	SA
AT1G51360	low	-0.551401	SA
AT1G51400	moderate	1.07809	SA
AT1G51420	low	0.932793	SA
AT1G51430	low	0.0225187	SA
AT1G51450	low	0.00857938	SA
AT1G51510	moderate	0.0247816	SA
AT1G51550	low	-0.443759	SA
AT1G51580	low	-0.324445	SA
AT1G51660	low	-0.122803	SA
AT1G51680	low	-0.393398	SA
AT1G51700	moderate	-0.179961	SA
AT1G51760	moderate	0.804962	SA
AT1G51790	low	0.407685	SA
AT1G51805	low	0.882609	SA
AT1G51840	low	-0.125494	SA
AT1G51860	low	-0.25139	SA
AT1G51940	moderate	-0.794782	SA
AT1G51950	moderate	0.124624	SA
AT1G51960	low	0.228968	SA
AT1G52000	low	0.696196	SA
AT1G52080	low	0.340804	SA
AT1G52100	low	1.07378	SA
AT1G52110	low	-0.594048	SA
AT1G52120	low	3.2278	SA
AT1G52140	low	0.0270615	SA
AT1G52150	low	0.0884972	SA
AT1G52155	moderate	-0.263044	SA
AT1G52190	moderate	-0.429966	SA
AT1G52200	low	0.794353	SA
AT1G52220	low	0.938015	SA
AT1G52230	low	2.14166	SA
AT1G52240	moderate	1.24288	SA
AT1G52280	low	0.0201872	SA
AT1G52330	moderate	-0.154291	SA
AT1G52340	low	-0.287379	SA
AT1G52342	moderate	-0.579702	SA
AT1G52343	low	-0.365464	SA
AT1G52347	moderate	-0.147763	SA
AT1G52370	low	0.248237	SA
AT1G52380	low	-0.0520738	SA
AT1G52410	moderate	0.210302	SA
AT1G52430	low	-0.510957	SA
AT1G52450	low	0.0803059	SA
AT1G52520	low	-0.16298	SA
AT1G52540	low	0.21805	SA
AT1G52550	low	0.318691	SA
AT1G52560	low	1.82063	SA
AT1G52565	moderate	0.292748	SA
AT1G52590	low	0.186003	SA
AT1G52600	low	-0.0474769	SA
AT1G52618	low	-0.0488652	SA
AT1G52690	low	-0.798777	SA
AT1G52710	low	-0.0703506	SA
AT1G52720	moderate	-0.0983929	SA
AT1G52750	moderate	-0.272046	SA
AT1G52780	low	1.0572	SA
AT1G52820	low	-0.0915909	SA
AT1G52830	low	-0.223093	SA
AT1G52855	low	0.117023	SA
AT1G52870	low	0.267494	SA
AT1G52880	low	0.0240348	SA
AT1G52890	hubs	-0.898265	SA
AT1G52905	moderate	-0.00803903	SA
AT1G52990	moderate	0.777738	SA
AT1G53025	low	-0.244304	SA
AT1G53050	moderate	0.413338	SA
AT1G53070	low	0.00696211	SA
AT1G53090	moderate	1.09657	SA
AT1G53100	low	-0.52518	SA
AT1G53130	low	-0.916492	SA
AT1G53160	low	-0.629708	SA
AT1G53163	moderate	-0.576381	SA
AT1G53170	hubs	-0.589709	SA
AT1G53180	moderate	-0.342352	SA
AT1G53200	low	-0.559978	SA
AT1G53210	low	-0.0334922	SA
AT1G53230	low	-0.0714266	SA
AT1G53240	low	0.144602	SA
AT1G53270	low	-0.349117	SA
AT1G53280	low	-0.350811	SA
AT1G53290	low	-0.285346	SA
AT1G53300	moderate	0.00412698	SA
AT1G53310	low	-0.0279873	SA
AT1G53320	moderate	-0.257852	SA
AT1G53330	low	0.122302	SA
AT1G53340	low	2.1784	SA
AT1G53380	low	0.111587	SA
AT1G53390	low	0.0735581	SA
AT1G53400	low	-0.198969	SA
AT1G53430	moderate	0.273422	SA
AT1G53440	low	-0.136235	SA
AT1G53450	low	-0.864206	SA
AT1G53460	low	-0.30979	SA
AT1G53470	moderate	-0.410464	SA
AT1G53500	low	-0.235461	SA
AT1G53510	moderate	-0.510263	SA
AT1G53560	moderate	0.0636066	SA
AT1G53570	low	0.344279	SA
AT1G53580	moderate	0.0995478	SA
AT1G53610	low	-0.648426	SA
AT1G53620	low	-1.19094	SA
AT1G53625	low	0.348116	SA
AT1G53640	low	-0.204802	SA
AT1G53650	low	-0.183099	SA
AT1G53660	low	-0.0997703	SA
AT1G53670	low	0.537921	SA
AT1G53690	low	-0.962751	SA
AT1G53700	moderate	-1.00319	SA
AT1G53730	low	-0.0202538	SA
AT1G53750	moderate	0.108219	SA
AT1G53760	low	0.131377	SA
AT1G53770	low	-0.307825	SA
AT1G53790	low	0.441227	SA
AT1G53800	moderate	0.3389	SA
AT1G53830	moderate	-0.486009	SA
AT1G53840	moderate	0.0207978	SA
AT1G53850	low	-0.0641139	SA
AT1G53920	low	1.66166	SA
AT1G53980	low	-0.219105	SA
AT1G53990	low	-0.00347151	SA
AT1G54000	low	0.283939	SA
AT1G54010	low	0.520768	SA
AT1G54020	low	0.825626	SA
AT1G54030	low	0.423664	SA
AT1G54040	moderate	0.163929	SA
AT1G54050	moderate	2.60218	SA
AT1G54080	low	-0.155775	SA
AT1G54090	low	0.200506	SA
AT1G54095	moderate	0.341823	SA
AT1G54100	moderate	0.895604	SA
AT1G54110	moderate	-0.217629	SA
AT1G54115	low	0.174301	SA
AT1G54120	moderate	0.874574	SA
AT1G54130	hubs	-0.407251	SA
AT1G54140	low	-0.231877	SA
AT1G54150	low	-0.173611	SA
AT1G54160	low	-0.154625	SA
AT1G54180	low	-0.414154	SA
AT1G54200	low	-0.581082	SA
AT1G54210	moderate	0.0423186	SA
AT1G54270	moderate	0.985018	SA
AT1G54290	low	0.103098	SA
AT1G54310	low	-0.473385	SA
AT1G54330	low	-0.553463	SA
AT1G54340	low	-0.0586121	SA
AT1G54360	low	0.229402	SA
AT1G54370	low	0.163269	SA
AT1G54385	low	0.0245206	SA
AT1G54390	low	-0.0442485	SA
AT1G54410	low	-0.231263	SA
AT1G54450	low	-0.293141	SA
AT1G54460	low	0.04792	SA
AT1G54490	low	0.195353	SA
AT1G54500	low	0.583707	SA
AT1G54510	low	-0.138078	SA
AT1G54570	low	0.522803	SA
AT1G54710	low	0.0245348	SA
AT1G54740	moderate	-0.196681	SA
AT1G54780	low	0.847347	SA
AT1G54820	low	0.852998	SA
AT1G54830	moderate	-0.0499889	SA
AT1G54840	low	-0.630292	SA
AT1G54920	low	-0.263794	SA
AT1G54940	low	-1.98427	SA
AT1G54990	low	0.202248	SA
AT1G55000	low	-0.224938	SA
AT1G55020	low	1.47828	SA
AT1G55080	low	-0.00672237	SA
AT1G55110	low	0.304499	SA
AT1G55120	moderate	1.0336	SA
AT1G55140	low	0.0648531	SA
AT1G55152	low	0.259509	SA
AT1G55190	moderate	-0.0519432	SA
AT1G55210	moderate	0.348852	SA
AT1G55240	low	-1.40699	SA
AT1G55260	low	0.421696	SA
AT1G55265	low	0.0127494	SA
AT1G55270	low	-0.13052	SA
AT1G55280	low	0.399157	SA
AT1G55310	low	-0.526182	SA
AT1G55330	low	0.43672	SA
AT1G55340	low	0.0839683	SA
AT1G55350	low	-0.0147443	SA
AT1G55360	moderate	-0.198399	SA
AT1G55365	low	-0.131141	SA
AT1G55410	low	0.764061	SA
AT1G55450	moderate	0.499526	SA
AT1G55480	low	0.396961	SA
AT1G55490	low	-0.154075	SA
AT1G55510	low	-0.408142	SA
AT1G55520	low	-0.384233	SA
AT1G55530	moderate	-0.392604	SA
AT1G55550	low	0.210757	SA
AT1G55580	moderate	-0.511118	SA
AT1G55610	low	-0.155558	SA
AT1G55670	low	0.778541	SA
AT1G55675	low	-0.0469958	SA
AT1G55690	moderate	0.379527	SA
AT1G55700	moderate	2.23123	SA
AT1G55730	low	0.642879	SA
AT1G55760	low	-0.25769	SA
AT1G55810	moderate	-0.139204	SA
AT1G55820	moderate	-0.0200836	SA
AT1G55840	moderate	-0.127134	SA
AT1G55850	moderate	1.37039	SA
AT1G55920	moderate	1.63744	SA
AT1G56000	low	-0.206806	SA
AT1G56010	moderate	-0.684361	SA
AT1G56045	low	-0.0441071	SA
AT1G56080	low	-0.149031	SA
AT1G56090	low	-0.0363645	SA
AT1G56140	moderate	0.126628	SA
AT1G56145	moderate	0.377359	SA
AT1G56150	low	-1.83014	SA
AT1G56165	low	0.325274	SA
AT1G56170	low	-0.107487	SA
AT1G56200	low	-0.35361	SA
AT1G56210	moderate	-0.484292	SA
AT1G56220	moderate	-1.42021	SA
AT1G56230	low	-0.223015	SA
AT1G56250	low	-0.738012	SA
AT1G56260	low	0.0532829	SA
AT1G56300	moderate	-1.41442	SA
AT1G56310	low	-0.325858	SA
AT1G56330	moderate	0.0272645	SA
AT1G56340	low	-0.0285781	SA
AT1G56350	low	0.0300424	SA
AT1G56423	low	-0.0671055	SA
AT1G56430	moderate	0.254755	SA
AT1G56540	low	0.28102	SA
AT1G56550	low	0.0627928	SA
AT1G56580	low	0.748047	SA
AT1G56590	low	-0.120764	SA
AT1G56600	moderate	-0.572589	SA
AT1G56630	moderate	-0.633425	SA
AT1G56660	low	0.729732	SA
AT1G56670	low	0.281054	SA
AT1G56700	moderate	-0.130773	SA
AT1G56720	low	-0.0581511	SA
AT1G57540	moderate	-0.393847	SA
AT1G57560	low	0.0666764	SA
AT1G57600	low	-0.0347558	SA
AT1G57610	low	0.27425	SA
AT1G57680	moderate	0.145176	SA
AT1G57770	low	0.0320763	SA
AT1G57980	low	1.30127	SA
AT1G57990	moderate	0.798871	SA
AT1G58030	moderate	-0.284617	SA
AT1G58037	low	-0.512647	SA
AT1G58080	low	0.524946	SA
AT1G58100	moderate	0.24765	SA
AT1G58110	hubs	0.316203	SA
AT1G58180	moderate	-0.151377	SA
AT1G58190	low	0.354382	SA
AT1G58200	moderate	0.0209028	SA
AT1G58210	low	-0.324245	SA
AT1G58230	low	-0.160207	SA
AT1G58235	low	0.269464	SA
AT1G58250	low	-0.111324	SA
AT1G58270	moderate	0.407946	SA
AT1G58290	moderate	1.3277	SA
AT1G58340	moderate	0.564232	SA
AT1G58350	low	-0.276072	SA
AT1G58360	moderate	0.635195	SA
AT1G58400	low	-0.170543	SA
AT1G58410	moderate	-0.26634	SA
AT1G58420	low	-0.272714	SA
AT1G58440	moderate	0.301809	SA
AT1G58460	low	2.24363	SA
AT1G58470	low	-0.0317392	SA
AT1G58520	moderate	0.388791	SA
AT1G58590	low	1.01517	SA
AT1G58602	low	0.749636	SA
AT1G59590	moderate	0.8927	SA
AT1G59620	low	0.873325	SA
AT1G59640	moderate	-0.424305	SA
AT1G59650	moderate	-0.0958473	SA
AT1G59700	low	1.50872	SA
AT1G59730	low	0.81207	SA
AT1G59740	moderate	1.10676	SA
AT1G59820	moderate	-0.0562265	SA
AT1G59870	moderate	0.407735	SA
AT1G59900	low	-0.271273	SA
AT1G59910	moderate	-0.0105494	SA
AT1G59940	moderate	0.208279	SA
AT1G59970	low	-0.137086	SA
AT1G59980	low	-0.898002	SA
AT1G60000	low	0.719696	SA
AT1G60010	moderate	-0.619281	SA
AT1G60050	moderate	-2.31076	SA
AT1G60090	low	-0.204656	SA
AT1G60095	low	2.8347	SA
AT1G60110	low	0.722367	SA
AT1G60130	low	1.5734	SA
AT1G60140	low	-0.0341033	SA
AT1G60160	moderate	0.207543	SA
AT1G60190	hubs	-0.511153	SA
AT1G60200	low	-0.177293	SA
AT1G60260	low	1.24457	SA
AT1G60270	moderate	3.76604	SA
AT1G60390	low	0.0587465	SA
AT1G60430	low	-0.269494	SA
AT1G60440	low	0.419252	SA
AT1G60450	low	-0.291259	SA
AT1G60550	low	0.155306	SA
AT1G60590	low	2.58554	SA
AT1G60600	low	0.567086	SA
AT1G60610	low	0.207933	SA
AT1G60620	low	-0.287266	SA
AT1G60660	low	0.0640683	SA
AT1G60670	low	0.175133	SA
AT1G60730	low	1.31368	SA
AT1G60750	low	3.52166	SA
AT1G60790	low	-0.470139	SA
AT1G60800	low	0.293861	SA
AT1G60870	low	-0.354179	SA
AT1G60890	low	0.396866	SA
AT1G60900	moderate	-0.256922	SA
AT1G60940	moderate	1.0461	SA
AT1G60950	low	1.36085	SA
AT1G60960	low	-0.452699	SA
AT1G60970	moderate	0.316692	SA
AT1G60989	moderate	0.0376482	SA
AT1G61050	low	-0.67765	SA
AT1G61065	moderate	-0.0398496	SA
AT1G61100	moderate	0.565464	SA
AT1G61130	low	-1.03749	SA
AT1G61170	low	0.297339	SA
AT1G61180	low	0.00167323	SA
AT1G61190	low	0.713985	SA
AT1G61210	low	0.319269	SA
AT1G61215	low	0.810519	SA
AT1G61240	low	-0.363288	SA
AT1G61250	low	0.182676	SA
AT1G61255	moderate	0.11365	SA
AT1G61260	moderate	-0.397318	SA
AT1G61340	low	0.26121	SA
AT1G61370	hubs	0.632621	SA
AT1G61380	low	-0.0187754	SA
AT1G61400	low	0.558058	SA
AT1G61420	moderate	-0.12284	SA
AT1G61430	low	0.729196	SA
AT1G61460	low	0.126387	SA
AT1G61470	low	0.181724	SA
AT1G61520	low	1.12776	SA
AT1G61560	low	-0.136175	SA
AT1G61590	low	-0.0877453	SA
AT1G61600	low	-0.093807	SA
AT1G61660	hubs	0.300882	SA
AT1G61667	moderate	-0.216399	SA
AT1G61670	low	-0.130173	SA
AT1G61740	hubs	0.0650133	SA
AT1G61750	low	-0.302275	SA
AT1G61790	low	-0.15686	SA
AT1G61795	low	-0.400737	SA
AT1G61800	low	-0.454467	SA
AT1G61810	moderate	-0.499116	SA
AT1G61820	moderate	-0.947628	SA
AT1G61840	low	3.24917	SA
AT1G61890	hubs	1.41344	SA
AT1G61900	moderate	0.374881	SA
AT1G61970	low	-0.0020133	SA
AT1G62035	low	0.489241	SA
AT1G62045	moderate	0.84709	SA
AT1G62050	low	0.233103	SA
AT1G62180	low	1.8567	SA
AT1G62200	low	0.611833	SA
AT1G62260	low	-0.00314392	SA
AT1G62262	low	0.169416	SA
AT1G62290	moderate	-0.394368	SA
AT1G62300	low	0.801371	SA
AT1G62305	low	0.439332	SA
AT1G62310	moderate	-0.0771158	SA
AT1G62360	low	-0.0829909	SA
AT1G62370	hubs	-0.315017	SA
AT1G62380	moderate	-0.0101529	SA
AT1G62390	low	-0.0527385	SA
AT1G62422	low	-0.161965	SA
AT1G62430	low	0.023121	SA
AT1G62440	low	-0.416446	SA
AT1G62480	hubs	0.0278939	SA
AT1G62500	low	0.255907	SA
AT1G62510	low	-0.135042	SA
AT1G62520	low	-0.154675	SA
AT1G62570	moderate	0.0339772	SA
AT1G62580	low	0.321699	SA
AT1G62590	low	-0.247458	SA
AT1G62600	low	0.0518238	SA
AT1G62660	moderate	0.625674	SA
AT1G62700	low	-0.296033	SA
AT1G62710	low	0.0352755	SA
AT1G62720	low	-0.885841	SA
AT1G62750	low	0.697791	SA
AT1G62760	moderate	0.214212	SA
AT1G62770	low	-0.677364	SA
AT1G62780	moderate	0.369786	SA
AT1G62790	low	-0.0786763	SA
AT1G62800	low	-0.114871	SA
AT1G62810	moderate	-0.505318	SA
AT1G62870	low	-0.403859	SA
AT1G62950	low	0.313157	SA
AT1G62960	low	0.320716	SA
AT1G62970	low	-0.26482	SA
AT1G62975	moderate	0.311721	SA
AT1G62990	moderate	0.0886067	SA
AT1G63000	low	-0.0515589	SA
AT1G63010	moderate	1.05792	SA
AT1G63020	low	-0.229804	SA
AT1G63090	moderate	0.0064302	SA
AT1G63120	low	-0.35361	SA
AT1G63130	low	-0.113012	SA
AT1G63170	low	0.415316	SA
AT1G63180	low	0.670336	SA
AT1G63240	moderate	-0.11423	SA
AT1G63245	low	-0.250359	SA
AT1G63290	low	-0.122407	SA
AT1G63300	low	-0.274796	SA
AT1G63390	low	-1.07149	SA
AT1G63410	low	-0.654196	SA
AT1G63420	moderate	0.348524	SA
AT1G63430	low	-0.276643	SA
AT1G63440	low	0.74871	SA
AT1G63460	low	0.176122	SA
AT1G63480	moderate	-0.225889	SA
AT1G63500	low	0.724955	SA
AT1G63580	low	-1.06424	SA
AT1G63640	low	-0.182284	SA
AT1G63650	low	0.303964	SA
AT1G63670	moderate	0.459784	SA
AT1G63680	low	-0.0947138	SA
AT1G63690	moderate	0.0885722	SA
AT1G63700	low	-0.010662	SA
AT1G63710	moderate	-0.119651	SA
AT1G63720	moderate	-0.130097	SA
AT1G63750	low	-0.337119	SA
AT1G63800	low	-0.204254	SA
AT1G63820	low	-0.304597	SA
AT1G63830	low	0.0773068	SA
AT1G63840	low	0.796751	SA
AT1G63850	moderate	0.239506	SA
AT1G63855	low	-0.354827	SA
AT1G63860	moderate	0.771713	SA
AT1G63900	low	0.140332	SA
AT1G63930	low	-0.96166	SA
AT1G63940	low	0.0866167	SA
AT1G64040	low	-0.0710767	SA
AT1G64050	moderate	-0.213845	SA
AT1G64060	moderate	0.208312	SA
AT1G64065	low	-0.73776	SA
AT1G64080	moderate	-0.528539	SA
AT1G64090	low	0.337922	SA
AT1G64110	low	-0.339044	SA
AT1G64140	moderate	-0.0433019	SA
AT1G64142	moderate	0.194253	SA
AT1G64150	moderate	-0.116051	SA
AT1G64200	low	0.556181	SA
AT1G64230	low	-0.114042	SA
AT1G64270	low	-0.124272	SA
AT1G64280	low	0.740201	SA
AT1G64290	low	0.386764	SA
AT1G64330	low	-0.053079	SA
AT1G64370	moderate	-0.0929144	SA
AT1G64380	moderate	-0.0840562	SA
AT1G64385	moderate	-0.0574622	SA
AT1G64390	moderate	0.0132653	SA
AT1G64400	low	-0.0016701	SA
AT1G64405	moderate	-0.500026	SA
AT1G64430	low	0.00992431	SA
AT1G64440	low	0.0648468	SA
AT1G64450	moderate	-0.170984	SA
AT1G64470	moderate	-0.296029	SA
AT1G64610	moderate	-0.258751	SA
AT1G64620	moderate	-0.454844	SA
AT1G64640	moderate	-0.579236	SA
AT1G64660	moderate	-1.06032	SA
AT1G64670	moderate	0.629962	SA
AT1G64680	low	0.480579	SA
AT1G64690	low	-0.337903	SA
AT1G64700	low	-0.323717	SA
AT1G64710	moderate	0.0269737	SA
AT1G64750	low	-0.0172	SA
AT1G64760	low	-0.382123	SA
AT1G64780	low	1.56657	SA
AT1G64810	low	0.177617	SA
AT1G64850	low	0.383174	SA
AT1G64860	low	1.31898	SA
AT1G64890	low	0.00897987	SA
AT1G64900	low	1.18517	SA
AT1G64940	low	1.48515	SA
AT1G64950	moderate	1.31098	SA
AT1G64960	low	-0.0735997	SA
AT1G64970	low	-0.169729	SA
AT1G64980	low	0.61559	SA
AT1G65010	moderate	-0.0362089	SA
AT1G65040	moderate	0.249855	SA
AT1G65060	low	1.54677	SA
AT1G65180	low	0.176409	SA
AT1G65250	low	-0.0138933	SA
AT1G65310	low	-0.399001	SA
AT1G65320	low	-0.218278	SA
AT1G65420	low	-0.211153	SA
AT1G65430	low	0.0267331	SA
AT1G65483	low	1.43348	SA
AT1G65486	low	0.483375	SA
AT1G65510	moderate	-0.332551	SA
AT1G65520	moderate	0.202778	SA
AT1G65580	low	-0.0953789	SA
AT1G65590	moderate	-0.0410376	SA
AT1G65610	low	0.0982849	SA
AT1G65620	low	1.40648	SA
AT1G65690	moderate	0.614368	SA
AT1G65720	low	0.125945	SA
AT1G65730	moderate	0.938046	SA
AT1G65820	moderate	0.0693621	SA
AT1G65840	low	1.12495	SA
AT1G65845	low	0.254883	SA
AT1G65890	low	0.843759	SA
AT1G65900	low	0.853543	SA
AT1G65920	low	0.24827	SA
AT1G65930	moderate	-0.145593	SA
AT1G65960	low	0.259009	SA
AT1G65970	low	0.14195	SA
AT1G65980	low	-0.0717332	SA
AT1G65985	low	0.295227	SA
AT1G66040	low	-0.584131	SA
AT1G66070	low	0.276375	SA
AT1G66090	low	0.277864	SA
AT1G66130	moderate	0.729978	SA
AT1G66140	low	-0.479437	SA
AT1G66150	moderate	0.355658	SA
AT1G66160	moderate	-0.554758	SA
AT1G66173	low	-0.623429	SA
AT1G66180	low	-0.519147	SA
AT1G66190	moderate	0.115822	SA
AT1G66200	moderate	0.253718	SA
AT1G66230	moderate	0.165241	SA
AT1G66235	low	-0.374618	SA
AT1G66240	low	-0.0557291	SA
AT1G66260	low	0.0459289	SA
AT1G66270	low	-0.0236353	SA
AT1G66280	moderate	0.134369	SA
AT1G66330	low	1.31247	SA
AT1G66340	low	0.0488415	SA
AT1G66345	low	-0.0442646	SA
AT1G66350	moderate	-0.156366	SA
AT1G66360	low	1.28612	SA
AT1G66400	moderate	0.0988638	SA
AT1G66410	low	-0.146241	SA
AT1G66450	low	0.207181	SA
AT1G66470	low	-0.466559	SA
AT1G66480	moderate	-0.151782	SA
AT1G66510	low	0.268556	SA
AT1G66580	low	1.17486	SA
AT1G66600	hubs	3.89752	SA
AT1G66700	low	0.526783	SA
AT1G66725	moderate	6.4977	SA
AT1G66730	moderate	0.0800562	SA
AT1G66760	moderate	1.72894	SA
AT1G66780	low	1.638	SA
AT1G66783	low	0.227683	SA
AT1G66800	low	0.80305	SA
AT1G66810	low	-0.0629317	SA
AT1G66890	moderate	-0.548345	SA
AT1G66920	low	0.164004	SA
AT1G66940	low	-0.0452284	SA
AT1G66970	low	3.19283	SA
AT1G67000	moderate	-0.142264	SA
AT1G67030	low	0.769093	SA
AT1G67040	moderate	0.0857558	SA
AT1G67050	moderate	-0.207111	SA
AT1G67070	moderate	1.7143	SA
AT1G67080	low	0.465836	SA
AT1G67090	low	0.102574	SA
AT1G67100	low	-0.334681	SA
AT1G67105	low	-0.028277	SA
AT1G67140	low	-0.0527966	SA
AT1G67170	low	-0.0994562	SA
AT1G67195	moderate	0.10573	SA
AT1G67230	low	0.105249	SA
AT1G67250	low	-0.0935308	SA
AT1G67265	moderate	-2.33582	SA
AT1G67280	low	-0.27992	SA
AT1G67300	moderate	0.26708	SA
AT1G67310	moderate	-0.199215	SA
AT1G67340	moderate	0.438025	SA
AT1G67350	low	-0.0419375	SA
AT1G67365	moderate	-0.598483	SA
AT1G67370	low	-0.235889	SA
AT1G67420	low	-0.212037	SA
AT1G67480	hubs	0.0507627	SA
AT1G67500	low	-0.114428	SA
AT1G67510	moderate	-0.311799	SA
AT1G67560	moderate	1.88488	SA
AT1G67590	moderate	-0.789652	SA
AT1G67700	low	0.260188	SA
AT1G67710	low	1.80282	SA
AT1G67720	low	0.459008	SA
AT1G67730	low	0.512185	SA
AT1G67740	low	1.21678	SA
AT1G67750	low	0.077563	SA
AT1G67760	low	-0.353472	SA
AT1G67785	low	-0.106657	SA
AT1G67792	low	0.130916	SA
AT1G67800	low	0.904655	SA
AT1G67810	low	1.04833	SA
AT1G67820	low	0.910835	SA
AT1G67830	low	0.416617	SA
AT1G67850	low	0.135199	SA
AT1G67880	moderate	-0.0181739	SA
AT1G67890	low	0.407009	SA
AT1G67900	hubs	0.411858	SA
AT1G67910	moderate	-0.325665	SA
AT1G67920	moderate	0.0557934	SA
AT1G67930	low	-0.279037	SA
AT1G67940	low	0.119564	SA
AT1G67960	moderate	-0.140545	SA
AT1G67980	low	-0.158705	SA
AT1G68000	low	0.0478826	SA
AT1G68010	low	0.523763	SA
AT1G68020	hubs	-0.393501	SA
AT1G68050	moderate	-1.15145	SA
AT1G68060	low	-0.164004	SA
AT1G68120	low	-0.368602	SA
AT1G68130	moderate	0.0957661	SA
AT1G68140	moderate	-0.120068	SA
AT1G68180	low	-0.0342463	SA
AT1G68190	moderate	-0.547518	SA
AT1G68310	moderate	-0.0497921	SA
AT1G68330	low	0.14516	SA
AT1G68340	low	-0.223188	SA
AT1G68350	low	-0.250953	SA
AT1G68360	moderate	0.187798	SA
AT1G68370	low	0.234628	SA
AT1G68390	low	-0.137515	SA
AT1G68400	low	-0.129744	SA
AT1G68410	low	1.05859	SA
AT1G68430	low	0.275266	SA
AT1G68440	moderate	0.214206	SA
AT1G68450	low	-0.206227	SA
AT1G68460	low	0.196256	SA
AT1G68470	low	-0.267078	SA
AT1G68490	hubs	-0.0769814	SA
AT1G68500	hubs	-0.670694	SA
AT1G68520	low	1.03225	SA
AT1G68530	low	0.563503	SA
AT1G68540	low	-0.345442	SA
AT1G68550	hubs	-0.626436	SA
AT1G68552	hubs	-3.69426	SA
AT1G68560	moderate	-1.46678	SA
AT1G68570	low	0.412424	SA
AT1G68580	moderate	0.023986	SA
AT1G68585	low	-0.125765	SA
AT1G68590	low	0.526386	SA
AT1G68620	hubs	0.62409	SA
AT1G68650	low	0.471302	SA
AT1G68660	low	0.179494	SA
AT1G68670	hubs	-0.14519	SA
AT1G68680	moderate	0.1246	SA
AT1G68690	moderate	0.755282	SA
AT1G68720	moderate	-0.0179208	SA
AT1G68760	low	-0.137839	SA
AT1G68765	moderate	-1.52232	SA
AT1G68780	low	0.239599	SA
AT1G68790	low	-0.182221	SA
AT1G68795	low	0.248205	SA
AT1G68820	low	0.067209	SA
AT1G68825	low	-0.579592	SA
AT1G68830	moderate	1.25713	SA
AT1G68840	moderate	-0.741141	SA
AT1G68850	low	-0.456614	SA
AT1G68880	low	1.61671	SA
AT1G68890	low	0.23316	SA
AT1G68910	low	0.432954	SA
AT1G68920	low	-0.0767826	SA
AT1G68990	low	-0.127302	SA
AT1G69010	low	-0.346862	SA
AT1G69030	moderate	-0.131175	SA
AT1G69050	low	-0.176171	SA
AT1G69150	moderate	1.89261	SA
AT1G69160	low	0.560558	SA
AT1G69170	low	-0.0891148	SA
AT1G69220	low	-0.0264167	SA
AT1G69230	low	0.195158	SA
AT1G69252	low	0.0493941	SA
AT1G69260	moderate	0.0872468	SA
AT1G69270	hubs	0.195514	SA
AT1G69295	low	-0.167917	SA
AT1G69310	moderate	-0.0282731	SA
AT1G69320	low	0.143333	SA
AT1G69360	low	-0.10389	SA
AT1G69370	moderate	0.326981	SA
AT1G69410	moderate	0.516768	SA
AT1G69420	low	0.275868	SA
AT1G69430	low	-0.243748	SA
AT1G69440	moderate	0.654069	SA
AT1G69450	low	0.156393	SA
AT1G69460	low	0.162733	SA
AT1G69480	moderate	-0.424025	SA
AT1G69485	moderate	-0.644314	SA
AT1G69490	moderate	-1.16003	SA
AT1G69510	low	-0.0986323	SA
AT1G69520	low	0.76192	SA
AT1G69526	moderate	-0.00411262	SA
AT1G69530	hubs	0.173683	SA
AT1G69570	hubs	0.469633	SA
AT1G69580	low	-0.099336	SA
AT1G69600	low	-0.0530018	SA
AT1G69610	moderate	1.09486	SA
AT1G69640	low	0.64054	SA
AT1G69680	low	0.972816	SA
AT1G69690	moderate	-0.250838	SA
AT1G69700	low	0.0809145	SA
AT1G69710	low	-0.0385855	SA
AT1G69750	low	0.111616	SA
AT1G69760	hubs	0.0167475	SA
AT1G69770	low	-0.188662	SA
AT1G69780	moderate	0.124853	SA
AT1G69790	low	0.0435996	SA
AT1G69800	moderate	-0.0985456	SA
AT1G69810	moderate	0.143267	SA
AT1G69830	low	-0.132495	SA
AT1G69850	hubs	0.645305	SA
AT1G69870	moderate	0.10961	SA
AT1G69890	moderate	-0.0327506	SA
AT1G69900	moderate	-0.240863	SA
AT1G69910	moderate	-0.365079	SA
AT1G69930	low	2.99036	SA
AT1G69935	low	0.0954495	SA
AT1G69960	low	0.112166	SA
AT1G69970	low	-0.119593	SA
AT1G70000	moderate	0.583736	SA
AT1G70070	low	-0.245104	SA
AT1G70090	low	1.2295	SA
AT1G70100	low	0.117304	SA
AT1G70140	low	-0.150807	SA
AT1G70160	low	0.00495983	SA
AT1G70170	moderate	-0.364041	SA
AT1G70200	moderate	0.171256	SA
AT1G70210	low	-0.430108	SA
AT1G70220	moderate	0.426034	SA
AT1G70230	moderate	-0.767425	SA
AT1G70250	low	0.0965498	SA
AT1G70260	moderate	-1.18539	SA
AT1G70280	hubs	-0.322215	SA
AT1G70290	hubs	-0.113905	SA
AT1G70300	hubs	-0.23801	SA
AT1G70310	low	-0.290512	SA
AT1G70330	low	0.222311	SA
AT1G70410	moderate	-0.058466	SA
AT1G70420	moderate	0.481905	SA
AT1G70430	low	0.631712	SA
AT1G70450	low	-1.41932	SA
AT1G70460	low	-0.443995	SA
AT1G70470	low	-0.425902	SA
AT1G70480	low	-0.0249414	SA
AT1G70490	low	0.0846972	SA
AT1G70505	low	0.0428398	SA
AT1G70510	low	-0.174231	SA
AT1G70518	low	-0.442125	SA
AT1G70520	hubs	0.995767	SA
AT1G70530	moderate	1.00127	SA
AT1G70550	moderate	0.330126	SA
AT1G70560	low	-0.228942	SA
AT1G70570	low	0.290822	SA
AT1G70580	low	0.348745	SA
AT1G70590	low	-0.0564786	SA
AT1G70600	low	0.0821177	SA
AT1G70610	low	0.851459	SA
AT1G70660	low	0.00208455	SA
AT1G70670	low	-0.274399	SA
AT1G70690	low	0.426277	SA
AT1G70700	moderate	2.01826	SA
AT1G70710	moderate	-1.40836	SA
AT1G70720	low	1.02603	SA
AT1G70730	low	-0.145548	SA
AT1G70740	low	1.51785	SA
AT1G70750	moderate	-0.171053	SA
AT1G70760	moderate	-0.103444	SA
AT1G70780	moderate	0.418172	SA
AT1G70782	moderate	0.05212	SA
AT1G70790	moderate	-0.149634	SA
AT1G70810	low	0.897625	SA
AT1G70820	low	1.25653	SA
AT1G70830	low	-0.0405309	SA
AT1G70860	moderate	-0.731537	SA
AT1G70880	moderate	-0.341228	SA
AT1G70885	low	-1.53673	SA
AT1G70895	low	0.0457446	SA
AT1G70900	moderate	-0.0904586	SA
AT1G70920	low	-0.488423	SA
AT1G70940	moderate	0.292592	SA
AT1G70950	low	0.197269	SA
AT1G70980	low	-0.00193642	SA
AT1G70990	low	-0.164633	SA
AT1G71000	low	2.44186	SA
AT1G71010	moderate	0.0771624	SA
AT1G71015	low	-0.452219	SA
AT1G71020	low	-0.229825	SA
AT1G71030	moderate	-1.09086	SA
AT1G71040	low	0.320837	SA
AT1G71070	low	-0.197052	SA
AT1G71080	low	-0.306051	SA
AT1G71090	low	0.0117047	SA
AT1G71100	low	0.0771909	SA
AT1G71110	low	-0.781413	SA
AT1G71180	low	-0.859783	SA
AT1G71190	low	-0.0384573	SA
AT1G71210	low	0.17124	SA
AT1G71220	low	-0.251566	SA
AT1G71230	low	-0.299965	SA
AT1G71240	low	0.332097	SA
AT1G71340	low	0.0724465	SA
AT1G71350	low	-0.135958	SA
AT1G71360	low	-0.309873	SA
AT1G71400	low	0.432022	SA
AT1G71440	low	-0.103748	SA
AT1G71520	moderate	2.73179	SA
AT1G71692	moderate	-0.320178	SA
AT1G71695	moderate	-0.176214	SA
AT1G71696	low	-0.161866	SA
AT1G71697	moderate	0.144294	SA
AT1G71710	moderate	-0.00853798	SA
AT1G71720	moderate	0.0348032	SA
AT1G71790	low	-0.512657	SA
AT1G71820	low	0.0163099	SA
AT1G71830	low	-0.238559	SA
AT1G71840	low	0.247757	SA
AT1G71850	low	-0.291122	SA
AT1G71866	low	-0.0606163	SA
AT1G71870	low	0.204716	SA
AT1G71880	hubs	1.77329	SA
AT1G71890	low	2.07765	SA
AT1G71910	moderate	-0.331854	SA
AT1G71930	moderate	-0.648366	SA
AT1G71950	low	-0.0431109	SA
AT1G71960	hubs	-0.175007	SA
AT1G71970	hubs	-0.252571	SA
AT1G71980	moderate	-0.0964954	SA
AT1G72010	low	0.375701	SA
AT1G72020	moderate	0.105261	SA
AT1G72030	low	-0.148357	SA
AT1G72040	moderate	0.187251	SA
AT1G72050	low	0.0182311	SA
AT1G72060	low	-0.225762	SA
AT1G72100	low	-1.281	SA
AT1G72120	low	0.691861	SA
AT1G72125	low	0.679167	SA
AT1G72130	moderate	0.674626	SA
AT1G72140	low	0.15119	SA
AT1G72150	hubs	0.340128	SA
AT1G72160	low	0.423277	SA
AT1G72175	low	-0.165605	SA
AT1G72180	moderate	0.480514	SA
AT1G72190	low	-0.268559	SA
AT1G72200	low	-1.03138	SA
AT1G72210	low	0.384782	SA
AT1G72220	low	0.152699	SA
AT1G72240	low	-0.111872	SA
AT1G72250	low	-0.144659	SA
AT1G72280	moderate	0.587957	SA
AT1G72300	low	0.230491	SA
AT1G72310	low	-0.333747	SA
AT1G72330	low	-0.245662	SA
AT1G72370	low	-0.041285	SA
AT1G72410	low	-0.762779	SA
AT1G72416	moderate	2.87428	SA
AT1G72420	moderate	0.248731	SA
AT1G72430	low	0.134913	SA
AT1G72440	low	-0.192987	SA
AT1G72450	moderate	0.562046	SA
AT1G72460	low	2.21508	SA
AT1G72470	moderate	0.580185	SA
AT1G72480	low	-0.238586	SA
AT1G72490	moderate	1.04047	SA
AT1G72500	low	0.494771	SA
AT1G72510	hubs	-0.236596	SA
AT1G72520	low	-0.865989	SA
AT1G72530	low	-0.256891	SA
AT1G72540	low	0.0491383	SA
AT1G72550	low	-0.0678205	SA
AT1G72600	moderate	-0.116635	SA
AT1G72610	low	2.55621	SA
AT1G72620	low	-0.708204	SA
AT1G72630	low	0.0954215	SA
AT1G72650	moderate	-0.198843	SA
AT1G72690	moderate	-0.235215	SA
AT1G72700	moderate	0.472529	SA
AT1G72710	low	-0.116322	SA
AT1G72740	low	0.0919005	SA
AT1G72770	low	0.779919	SA
AT1G72800	low	1.34211	SA
AT1G72810	low	-0.968148	SA
AT1G72820	moderate	-0.748299	SA
AT1G72830	moderate	-0.340142	SA
AT1G72890	low	-0.219913	SA
AT1G72940	low	1.38552	SA
AT1G72970	low	1.93745	SA
AT1G72990	low	-0.139439	SA
AT1G73010	low	0.203466	SA
AT1G73030	low	0.0155766	SA
AT1G73060	low	-0.051744	SA
AT1G73080	moderate	0.38871	SA
AT1G73100	low	0.0108943	SA
AT1G73120	moderate	-0.707769	SA
AT1G73150	moderate	-0.026017	SA
AT1G73160	low	-0.395712	SA
AT1G73165	low	-0.137659	SA
AT1G73170	low	0.159046	SA
AT1G73210	moderate	0.568795	SA
AT1G73250	low	0.0368394	SA
AT1G73260	low	-0.1296	SA
AT1G73280	low	-0.204578	SA
AT1G73300	low	-0.0041249	SA
AT1G73340	low	-0.740236	SA
AT1G73350	low	-0.0748873	SA
AT1G73370	low	0.0143173	SA
AT1G73390	moderate	0.082176	SA
AT1G73480	hubs	0.727133	SA
AT1G73500	moderate	1.28095	SA
AT1G73540	moderate	0.149712	SA
AT1G73570	low	-0.405046	SA
AT1G73580	low	-1.66093	SA
AT1G73600	moderate	-0.414511	SA
AT1G73620	low	-1.04526	SA
AT1G73655	low	-0.276003	SA
AT1G73660	low	0.213847	SA
AT1G73670	hubs	0.888589	SA
AT1G73680	low	0.189987	SA
AT1G73687	hubs	0.52158	SA
AT1G73710	low	-0.0465325	SA
AT1G73740	moderate	0.234005	SA
AT1G73750	low	0.148848	SA
AT1G73760	moderate	0.177259	SA
AT1G73770	low	-0.0777543	SA
AT1G73805	moderate	3.97921	SA
AT1G73830	moderate	-2.18835	SA
AT1G73840	low	-0.279904	SA
AT1G73850	low	-0.270143	SA
AT1G73875	low	-0.0979653	SA
AT1G73880	low	0.510498	SA
AT1G73885	moderate	0.0081458	SA
AT1G73920	low	0.320473	SA
AT1G73970	low	-0.120896	SA
AT1G73980	low	-0.0753291	SA
AT1G73990	low	0.433439	SA
AT1G74000	low	-0.0702745	SA
AT1G74010	low	0.0738071	SA
AT1G74020	moderate	0.278957	SA
AT1G74060	low	-0.203246	SA
AT1G74070	low	1.02905	SA
AT1G74088	low	0.436925	SA
AT1G74090	low	-0.074011	SA
AT1G74100	low	0.197243	SA
AT1G74120	low	-0.0873237	SA
AT1G74140	low	0.378133	SA
AT1G74160	low	-0.222728	SA
AT1G74205	low	1.3973	SA
AT1G74310	low	1.89621	SA
AT1G74320	low	-0.251803	SA
AT1G74330	low	0.120922	SA
AT1G74360	low	-0.384561	SA
AT1G74380	low	-0.0716078	SA
AT1G74390	low	-0.0193863	SA
AT1G74420	moderate	0.482064	SA
AT1G74430	moderate	0.924524	SA
AT1G74440	moderate	1.09843	SA
AT1G74450	moderate	-0.0487376	SA
AT1G74458	low	-0.100549	SA
AT1G74490	low	-1.10195	SA
AT1G74500	low	-0.929802	SA
AT1G74510	moderate	0.0461984	SA
AT1G74560	low	-0.130124	SA
AT1G74640	low	-0.0674872	SA
AT1G74650	moderate	-0.636072	SA
AT1G74660	moderate	0.0246817	SA
AT1G74670	moderate	-0.286899	SA
AT1G74680	low	0.187187	SA
AT1G74700	low	0.136534	SA
AT1G74710	low	0.942808	SA
AT1G74720	low	0.226997	SA
AT1G74730	low	1.24855	SA
AT1G74740	moderate	0.0519136	SA
AT1G74750	low	1.42529	SA
AT1G74780	moderate	-0.11609	SA
AT1G74790	moderate	0.974471	SA
AT1G74800	moderate	-0.144937	SA
AT1G74830	moderate	1.56631	SA
AT1G74840	hubs	-0.381926	SA
AT1G74850	low	0.209217	SA
AT1G74860	low	-0.0197303	SA
AT1G74880	low	-0.245682	SA
AT1G74930	low	-0.0825263	SA
AT1G74940	moderate	-0.379201	SA
AT1G74950	moderate	1.25102	SA
AT1G74960	low	0.0986538	SA
AT1G75020	low	0.368828	SA
AT1G75060	low	0.417851	SA
AT1G75080	moderate	0.202513	SA
AT1G75090	low	-0.439328	SA
AT1G75100	low	1.84527	SA
AT1G75140	low	-0.329691	SA
AT1G75166	low	-0.364219	SA
AT1G75170	moderate	0.195473	SA
AT1G75180	moderate	-0.707714	SA
AT1G75190	moderate	0.446926	SA
AT1G75200	low	-0.164218	SA
AT1G75220	low	0.172097	SA
AT1G75230	low	-0.0869099	SA
AT1G75240	moderate	-0.42418	SA
AT1G75280	low	0.337537	SA
AT1G75295	moderate	-0.371084	SA
AT1G75360	low	-0.441379	SA
AT1G75370	low	-0.00300349	SA
AT1G75380	hubs	-0.189081	SA
AT1G75388	moderate	-0.615471	SA
AT1G75390	moderate	-0.748771	SA
AT1G75400	moderate	-0.145737	SA
AT1G75410	moderate	0.55602	SA
AT1G75430	low	0.0435554	SA
AT1G75440	hubs	0.0476603	SA
AT1G75450	hubs	0.0674267	SA
AT1G75460	moderate	1.8331	SA
AT1G75490	moderate	0.150799	SA
AT1G75500	low	0.276266	SA
AT1G75510	low	0.592976	SA
AT1G75520	low	-0.270561	SA
AT1G75530	hubs	-2.40688	SA
AT1G75540	hubs	-0.483378	SA
AT1G75590	hubs	-0.278804	SA
AT1G75630	low	-0.0647482	SA
AT1G75660	low	-0.0838855	SA
AT1G75680	low	0.135099	SA
AT1G75690	moderate	0.641036	SA
AT1G75700	low	-0.441841	SA
AT1G75710	moderate	0.0599315	SA
AT1G75730	low	0.0737736	SA
AT1G75750	moderate	0.153019	SA
AT1G75760	low	-0.284136	SA
AT1G75770	low	-0.482156	SA
AT1G75800	low	-0.821272	SA
AT1G75810	moderate	-0.313097	SA
AT1G75820	moderate	-0.512336	SA
AT1G75840	low	0.125454	SA
AT1G75890	low	1.07816	SA
AT1G75960	low	-0.366046	SA
AT1G76010	low	-0.0852532	SA
AT1G76020	low	-1.03269	SA
AT1G76030	low	-0.0973915	SA
AT1G76050	low	0.0120545	SA
AT1G76060	low	0.0550171	SA
AT1G76070	moderate	0.643033	SA
AT1G76080	moderate	2.04612	SA
AT1G76090	low	-0.0925172	SA
AT1G76100	moderate	1.27685	SA
AT1G76110	low	1.94349	SA
AT1G76120	low	0.0895165	SA
AT1G76130	low	0.524048	SA
AT1G76150	low	-0.279595	SA
AT1G76160	moderate	0.0525383	SA
AT1G76170	low	-0.13822	SA
AT1G76180	moderate	-0.0821218	SA
AT1G76185	moderate	-0.33811	SA
AT1G76200	low	-0.0109419	SA
AT1G76220	low	0.243119	SA
AT1G76230	low	0.217103	SA
AT1G76240	low	-0.0214193	SA
AT1G76250	low	0.0857073	SA
AT1G76350	low	0.243785	SA
AT1G76360	moderate	0.599382	SA
AT1G76380	low	0.431152	SA
AT1G76390	low	0.261029	SA
AT1G76400	low	-0.403014	SA
AT1G76405	low	0.0228446	SA
AT1G76410	moderate	-0.64612	SA
AT1G76420	low	0.921889	SA
AT1G76430	low	-0.932528	SA
AT1G76440	low	-0.425667	SA
AT1G76450	low	0.265379	SA
AT1G76460	low	-0.495069	SA
AT1G76480	low	-1.07784	SA
AT1G76490	hubs	-0.0552464	SA
AT1G76500	hubs	-1.66603	SA
AT1G76520	moderate	1.45214	SA
AT1G76540	low	-0.0747722	SA
AT1G76560	moderate	-0.402081	SA
AT1G76570	low	0.980633	SA
AT1G76580	low	-0.391258	SA
AT1G76590	moderate	-0.375718	SA
AT1G76600	hubs	2.16399	SA
AT1G76620	moderate	0.236914	SA
AT1G76640	low	1.30864	SA
AT1G76650	low	1.55905	SA
AT1G76670	low	0.118966	SA
AT1G76680	low	2.84125	SA
AT1G76690	low	1.78171	SA
AT1G76700	low	0.119492	SA
AT1G76730	moderate	0.152774	SA
AT1G76790	moderate	-0.155924	SA
AT1G76850	low	-0.0775139	SA
AT1G76870	moderate	-0.0796669	SA
AT1G76878	moderate	0.136001	SA
AT1G76880	moderate	-0.10422	SA
AT1G76890	moderate	-0.24155	SA
AT1G76900	moderate	0.068445	SA
AT1G76920	low	-0.131288	SA
AT1G76940	low	-0.019799	SA
AT1G76952	low	-0.0182509	SA
AT1G76970	low	0.792903	SA
AT1G76980	moderate	1.51172	SA
AT1G76990	moderate	0.437584	SA
AT1G77000	moderate	-0.244898	SA
AT1G77020	low	0.340399	SA
AT1G77060	low	0.151962	SA
AT1G77090	low	0.686318	SA
AT1G77110	low	0.658776	SA
AT1G77120	low	1.34507	SA
AT1G77131	low	-0.0131231	SA
AT1G77140	low	-0.150192	SA
AT1G77145	moderate	-0.50776	SA
AT1G77180	low	-0.278372	SA
AT1G77200	low	-0.718011	SA
AT1G77220	low	0.0168874	SA
AT1G77250	moderate	0.0156493	SA
AT1G77260	moderate	0.287879	SA
AT1G77280	moderate	-0.0357711	SA
AT1G77290	moderate	-0.232864	SA
AT1G77300	low	0.221622	SA
AT1G77330	low	-1.6046	SA
AT1G77350	low	-0.0577421	SA
AT1G77360	moderate	0.335222	SA
AT1G77370	low	-0.0315795	SA
AT1G77380	low	-1.07277	SA
AT1G77390	low	-0.240528	SA
AT1G77400	low	-0.723263	SA
AT1G77405	low	0.273831	SA
AT1G77410	low	0.0665577	SA
AT1G77420	low	0.000919686	SA
AT1G77450	moderate	1.23386	SA
AT1G77460	low	-0.0932562	SA
AT1G77480	low	-0.276579	SA
AT1G77490	low	-0.101854	SA
AT1G77500	hubs	0.578227	SA
AT1G77510	low	-0.078678	SA
AT1G77520	low	-0.45538	SA
AT1G77580	low	0.413132	SA
AT1G77590	moderate	0.059605	SA
AT1G77610	low	-0.327665	SA
AT1G77620	low	-0.244265	SA
AT1G77630	low	0.199291	SA
AT1G77640	moderate	-2.24293	SA
AT1G77660	low	0.466298	SA
AT1G77670	low	0.412274	SA
AT1G77680	low	-0.088302	SA
AT1G77690	moderate	-0.0489744	SA
AT1G77700	low	-0.497089	SA
AT1G77710	low	-0.131626	SA
AT1G77730	moderate	-0.135685	SA
AT1G77740	moderate	-0.189122	SA
AT1G77750	moderate	0.00168771	SA
AT1G77760	low	0.960337	SA
AT1G77765	moderate	-0.232802	SA
AT1G77770	low	0.434401	SA
AT1G77800	moderate	0.217935	SA
AT1G77810	low	-0.436899	SA
AT1G77850	moderate	-0.220385	SA
AT1G77855	low	0.0042224	SA
AT1G77860	low	-0.547136	SA
AT1G77880	low	-0.418492	SA
AT1G77885	low	0.278945	SA
AT1G77890	low	0.00968569	SA
AT1G77920	low	0.663551	SA
AT1G78000	moderate	0.617428	SA
AT1G78020	moderate	-0.381542	SA
AT1G78040	moderate	0.160412	SA
AT1G78050	low	-0.0541331	SA
AT1G78070	moderate	0.258425	SA
AT1G78080	hubs	-0.623886	SA
AT1G78090	low	-1.21075	SA
AT1G78100	moderate	0.605021	SA
AT1G78110	low	-0.380021	SA
AT1G78130	low	-0.218006	SA
AT1G78140	low	0.0654827	SA
AT1G78150	low	-0.266625	SA
AT1G78170	low	0.686683	SA
AT1G78172	low	0.00378067	SA
AT1G78190	low	0.637865	SA
AT1G78210	moderate	1.08735	SA
AT1G78230	moderate	-0.0788448	SA
AT1G78240	low	-0.429429	SA
AT1G78260	moderate	0.407741	SA
AT1G78265	moderate	0.706424	SA
AT1G78270	low	-2.70364	SA
AT1G78280	low	0.14577	SA
AT1G78300	low	0.129421	SA
AT1G78310	moderate	0.0541006	SA
AT1G78340	low	0.436982	SA
AT1G78360	low	-0.322349	SA
AT1G78370	low	0.103663	SA
AT1G78380	moderate	1.90607	SA
AT1G78390	low	-1.3701	SA
AT1G78410	low	-0.323453	SA
AT1G78420	low	0.209199	SA
AT1G78430	low	0.44244	SA
AT1G78440	low	3.59547	SA
AT1G78450	low	0.441001	SA
AT1G78460	low	-0.647604	SA
AT1G78480	low	0.391434	SA
AT1G78490	low	0.915149	SA
AT1G78510	moderate	0.727145	SA
AT1G78560	moderate	-0.165347	SA
AT1G78580	low	0.653243	SA
AT1G78600	moderate	0.877252	SA
AT1G78610	hubs	0.155428	SA
AT1G78660	low	0.1561	SA
AT1G78670	moderate	0.373516	SA
AT1G78680	moderate	0.0376904	SA
AT1G78700	moderate	-0.472085	SA
AT1G78790	low	0.0568941	SA
AT1G78820	low	0.873389	SA
AT1G78830	low	0.0119194	SA
AT1G78850	moderate	0.567162	SA
AT1G78860	moderate	1.42327	SA
AT1G78865	low	0.208825	SA
AT1G78880	low	-0.136258	SA
AT1G78890	low	-0.558287	SA
AT1G78895	moderate	-0.20766	SA
AT1G78900	low	0.0232681	SA
AT1G78910	low	-0.187244	SA
AT1G78915	low	-0.239024	SA
AT1G78970	low	0.112623	SA
AT1G78995	low	0.0333067	SA
AT1G79020	low	0.0298852	SA
AT1G79030	low	0.150466	SA
AT1G79040	low	0.512122	SA
AT1G79060	moderate	-0.254806	SA
AT1G79070	moderate	-0.219741	SA
AT1G79090	low	-0.0102866	SA
AT1G79110	hubs	-0.387443	SA
AT1G79120	hubs	-0.177367	SA
AT1G79130	low	-1.797	SA
AT1G79150	moderate	-0.297016	SA
AT1G79160	moderate	-0.351753	SA
AT1G79170	low	-0.610645	SA
AT1G79180	low	0.157333	SA
AT1G79230	low	0.0120362	SA
AT1G79245	low	0.987556	SA
AT1G79260	low	-0.384407	SA
AT1G79270	moderate	0.694856	SA
AT1G79280	low	-0.15894	SA
AT1G79310	low	0.765977	SA
AT1G79340	moderate	-0.0171416	SA
AT1G79350	low	0.0762526	SA
AT1G79380	low	0.469936	SA
AT1G79410	moderate	2.47933	SA
AT1G79420	hubs	0.808981	SA
AT1G79440	low	-0.195308	SA
AT1G79450	low	0.421983	SA
AT1G79460	low	-0.29147	SA
AT1G79470	low	-0.200415	SA
AT1G79510	moderate	0.899937	SA
AT1G79520	moderate	-0.249319	SA
AT1G79529	low	-0.761379	SA
AT1G79530	moderate	-0.0121923	SA
AT1G79550	low	0.0587668	SA
AT1G79570	low	0.125484	SA
AT1G79590	low	0.176818	SA
AT1G79600	moderate	0.692434	SA
AT1G79610	low	0.0897259	SA
AT1G79630	moderate	0.352746	SA
AT1G79640	low	0.0530535	SA
AT1G79660	low	-0.289647	SA
AT1G79670	low	-0.0721114	SA
AT1G79680	low	-0.936948	SA
AT1G79700	moderate	-0.675218	SA
AT1G79710	low	1.92035	SA
AT1G79720	low	1.08189	SA
AT1G79740	low	-0.175049	SA
AT1G79750	low	-0.226477	SA
AT1G79780	low	0.708315	SA
AT1G79790	low	0.38612	SA
AT1G79820	moderate	0.537121	SA
AT1G79830	low	-0.210516	SA
AT1G79840	low	0.39467	SA
AT1G79900	low	-0.352723	SA
AT1G79910	low	-0.640405	SA
AT1G79930	low	-0.137061	SA
AT1G79960	low	0.397382	SA
AT1G79970	low	0.177485	SA
AT1G80010	low	-0.00630796	SA
AT1G80020	low	-0.192611	SA
AT1G80040	low	-0.00760345	SA
AT1G80080	low	0.0789204	SA
AT1G80090	low	-1.54312	SA
AT1G80110	moderate	-0.14247	SA
AT1G80120	moderate	0.410686	SA
AT1G80130	low	0.813628	SA
AT1G80160	moderate	-0.497242	SA
AT1G80170	moderate	-0.51839	SA
AT1G80180	low	-0.825205	SA
AT1G80200	low	0.0267984	SA
AT1G80245	low	-0.152313	SA
AT1G80280	moderate	-0.0889554	SA
AT1G80290	low	-0.213657	SA
AT1G80300	moderate	-0.141846	SA
AT1G80310	low	-0.0991534	SA
AT1G80340	low	1.92298	SA
AT1G80350	low	-0.158467	SA
AT1G80360	low	0.153675	SA
AT1G80380	moderate	0.29661	SA
AT1G80420	moderate	0.0594789	SA
AT1G80440	moderate	-0.403239	SA
AT1G80450	low	1.3875	SA
AT1G80460	moderate	-0.142348	SA
AT1G80480	low	-0.200453	SA
AT1G80490	hubs	0.0780174	SA
AT1G80500	moderate	0.00548858	SA
AT1G80520	low	-1.03784	SA
AT1G80530	moderate	-0.0843968	SA
AT1G80570	low	0.0601256	SA
AT1G80580	low	2.2937	SA
AT1G80590	low	4.47889	SA
AT1G80610	hubs	0.874555	SA
AT1G80620	low	-0.203613	SA
AT1G80630	low	-0.11939	SA
AT1G80640	low	0.56126	SA
AT1G80660	low	1.51432	SA
AT1G80680	low	-0.187489	SA
AT1G80690	low	0.179817	SA
AT1G80740	low	0.30805	SA
AT1G80790	low	-0.320427	SA
AT1G80800	low	-0.0716741	SA
AT1G80820	moderate	0.127316	SA
AT1G80830	low	-0.149176	SA
AT1G80840	moderate	2.97655	SA
AT1G80850	low	0.508811	SA
AT1G80870	moderate	-0.254937	SA
AT1G80900	low	-0.0308987	SA
AT1G80910	low	-0.0583766	SA
AT1G80920	low	-0.987018	SA
AT1G80940	low	-0.0394099	SA
AT1G80950	low	0.138222	SA
AT1G80970	low	-0.170898	SA
AT2G01008	moderate	0.141274	SA
AT2G01010	hubs	-0.92976	SA
AT2G01140	hubs	-0.167967	SA
AT2G01150	hubs	-0.159827	SA
AT2G01180	low	0.3363	SA
AT2G01190	low	-0.119792	SA
AT2G01210	low	0.149626	SA
AT2G01275	low	-0.20546	SA
AT2G01290	low	0.786316	SA
AT2G01300	low	0.508068	SA
AT2G01320	low	-0.390269	SA
AT2G01330	low	0.0758579	SA
AT2G01340	moderate	-0.208182	SA
AT2G01410	low	-0.227517	SA
AT2G01420	moderate	0.0784291	SA
AT2G01430	moderate	0.88469	SA
AT2G01450	low	-0.671925	SA
AT2G01480	moderate	-0.0332558	SA
AT2G01490	low	-0.104224	SA
AT2G01520	low	-0.0472226	SA
AT2G01530	low	-0.451357	SA
AT2G01540	low	0.0735824	SA
AT2G01570	hubs	-0.510869	SA
AT2G01580	hubs	-1.22746	SA
AT2G01590	low	0.433734	SA
AT2G01600	low	0.0810173	SA
AT2G01610	low	-0.874516	SA
AT2G01640	low	-0.227031	SA
AT2G01660	low	-0.216583	SA
AT2G01670	low	0.119308	SA
AT2G01680	moderate	-0.154042	SA
AT2G01720	low	-0.0180216	SA
AT2G01820	low	-0.0356308	SA
AT2G01830	moderate	-0.313423	SA
AT2G01850	moderate	0.371588	SA
AT2G01860	low	0.35989	SA
AT2G01880	low	0.129512	SA
AT2G01890	moderate	2.03365	SA
AT2G01900	low	-1.3376	SA
AT2G01905	low	0.0999179	SA
AT2G01910	moderate	0.179258	SA
AT2G01913	moderate	0.423512	SA
AT2G01918	low	0.209727	SA
AT2G01930	low	0.172107	SA
AT2G01940	low	-0.0828894	SA
AT2G01950	low	-0.424631	SA
AT2G01980	low	0.0886834	SA
AT2G01990	moderate	-0.302917	SA
AT2G02000	low	-0.00870503	SA
AT2G02040	low	0.0672466	SA
AT2G02060	low	-0.287166	SA
AT2G02061	low	0.911073	SA
AT2G02070	moderate	0.116086	SA
AT2G02080	moderate	-0.268898	SA
AT2G02100	low	-0.633077	SA
AT2G02130	low	0.133139	SA
AT2G02160	low	-0.587763	SA
AT2G02170	low	-0.879588	SA
AT2G02180	low	0.0058123	SA
AT2G02220	moderate	0.501425	SA
AT2G02230	low	0.123449	SA
AT2G02310	low	1.30026	SA
AT2G02360	low	0.353013	SA
AT2G02370	low	-0.281789	SA
AT2G02390	low	0.499305	SA
AT2G02400	low	0.677058	SA
AT2G02410	low	0.340409	SA
AT2G02450	moderate	0.801195	SA
AT2G02540	low	-0.0841842	SA
AT2G02570	low	-0.0199605	SA
AT2G02610	low	1.05664	SA
AT2G02630	moderate	2.57526	SA
AT2G02680	low	1.83711	SA
AT2G02690	low	0.721573	SA
AT2G02700	moderate	1.46683	SA
AT2G02710	moderate	0.321624	SA
AT2G02780	low	-0.195317	SA
AT2G02800	moderate	1.19424	SA
AT2G02810	low	0.405029	SA
AT2G02860	moderate	0.113532	SA
AT2G02880	low	-0.181758	SA
AT2G02930	low	-0.00280898	SA
AT2G02950	low	1.36146	SA
AT2G02955	low	0.0045281	SA
AT2G02960	moderate	0.0582272	SA
AT2G02980	low	0.693422	SA
AT2G02990	low	0.664304	SA
AT2G03050	low	0.0657052	SA
AT2G03070	low	-0.0156391	SA
AT2G03090	low	0.139304	SA
AT2G03120	low	-0.161607	SA
AT2G03140	low	0.161384	SA
AT2G03240	moderate	0.597801	SA
AT2G03340	low	0.0831421	SA
AT2G03360	low	0.460383	SA
AT2G03370	low	-0.300412	SA
AT2G03380	low	-0.185249	SA
AT2G03440	low	-0.044763	SA
AT2G03470	low	-0.0606648	SA
AT2G03480	low	0.279632	SA
AT2G03500	low	-0.377913	SA
AT2G03505	low	-0.378562	SA
AT2G03550	low	-0.167991	SA
AT2G03667	low	0.0503721	SA
AT2G03680	low	-0.0294569	SA
AT2G03730	moderate	0.794375	SA
AT2G03750	moderate	1.29016	SA
AT2G03760	low	0.314329	SA
AT2G03810	moderate	0.378136	SA
AT2G03820	low	0.0431197	SA
AT2G03850	low	-0.265832	SA
AT2G03890	moderate	-1.25876	SA
AT2G03980	low	0.253584	SA
AT2G04030	low	0.118337	SA
AT2G04039	low	0.600689	SA
AT2G04070	low	0.0147981	SA
AT2G04080	low	1.37831	SA
AT2G04090	low	-0.129651	SA
AT2G04100	low	0.312578	SA
AT2G04110	moderate	0.0862836	SA
AT2G04160	low	-0.248719	SA
AT2G04170	low	1.4451	SA
AT2G04240	low	-0.855361	SA
AT2G04350	moderate	-0.134007	SA
AT2G04400	low	0.166198	SA
AT2G04500	low	0.952891	SA
AT2G04540	low	-0.213133	SA
AT2G04550	low	-0.153803	SA
AT2G04580	low	-1.21543	SA
AT2G04680	low	-1.01578	SA
AT2G04690	low	-0.437964	SA
AT2G04795	low	0.69421	SA
AT2G04880	moderate	0.191135	SA
AT2G05070	low	4.62871	SA
AT2G05100	low	4.23877	SA
AT2G05160	low	-0.0371422	SA
AT2G05185	low	-0.0688566	SA
AT2G05260	low	0.318169	SA
AT2G05290	low	0.781746	SA
AT2G05310	low	0.41544	SA
AT2G05320	low	0.363867	SA
AT2G05380	low	-0.00223583	SA
AT2G05510	low	0.0730296	SA
AT2G05518	moderate	-0.0760005	SA
AT2G05520	low	0.130359	SA
AT2G05540	low	0.523009	SA
AT2G05710	low	0.0263651	SA
AT2G05760	low	0.10531	SA
AT2G05790	low	-0.490711	SA
AT2G05812	low	-1.65631	SA
AT2G05830	low	0.0172317	SA
AT2G05910	low	0.244991	SA
AT2G05920	moderate	0.217404	SA
AT2G05940	moderate	0.608849	SA
AT2G06025	low	0.154113	SA
AT2G06050	low	0.760622	SA
AT2G06255	low	0.964293	SA
AT2G06520	low	0.916528	SA
AT2G06850	moderate	0.0802529	SA
AT2G07000	low	-0.716919	SA
AT2G07042	low	0.264157	SA
AT2G07050	moderate	0.197338	SA
AT2G07070	low	0.7661	SA
AT2G07180	low	-0.393999	SA
AT2G07667	low	2.37175	SA
AT2G07677	low	1.79696	SA
AT2G07678	low	2.30545	SA
AT2G07687	low	0.571452	SA
AT2G07695	low	0.75514	SA
AT2G07709	low	0.621198	SA
AT2G07711	low	0.741179	SA
AT2G07715	low	0.908019	SA
AT2G07717	low	0.377651	SA
AT2G07719	low	0.667858	SA
AT2G07723	low	1.03607	SA
AT2G07724	low	1.3398	SA
AT2G07733	low	1.19343	SA
AT2G07755	low	1.76918	SA
AT2G07783	low	0.962422	SA
AT2G07786	low	0.929137	SA
AT2G07787	low	1.17141	SA
AT2G07792	low	0.199624	SA
AT2G07811	low	3.2264	SA
AT2G07827	low	2.83684	SA
AT2G07835	low	2.9521	SA
AT2G09795	low	-0.0131139	SA
AT2G10606	low	-0.307294	SA
AT2G10940	low	0.313309	SA
AT2G11240	low	0.0883375	SA
AT2G11810	low	-0.113274	SA
AT2G11880	low	-0.401663	SA
AT2G12400	moderate	0.0390973	SA
AT2G12461	low	-0.597389	SA
AT2G12462	low	-0.132762	SA
AT2G13360	moderate	0.286337	SA
AT2G13610	low	0.737802	SA
AT2G13650	low	0.343392	SA
AT2G13665	low	-0.164373	SA
AT2G13680	low	1.65453	SA
AT2G13790	low	0.86515	SA
AT2G13800	low	0.0255342	SA
AT2G13810	low	2.34332	SA
AT2G13820	low	0.0419063	SA
AT2G13910	low	0.336014	SA
AT2G13960	low	-0.491125	SA
AT2G14100	low	-0.0260933	SA
AT2G14110	low	0.0839063	SA
AT2G14170	low	-0.454656	SA
AT2G14210	hubs	0.19517	SA
AT2G14247	moderate	2.34806	SA
AT2G14260	low	-0.352315	SA
AT2G14460	low	-0.479497	SA
AT2G14520	low	1.48725	SA
AT2G14560	low	6.20936	SA
AT2G14610	low	0.91495	SA
AT2G14740	moderate	0.42478	SA
AT2G14750	moderate	0.559108	SA
AT2G14760	low	-0.829977	SA
AT2G14850	low	0.393364	SA
AT2G14878	moderate	-0.15239	SA
AT2G14890	moderate	0.257374	SA
AT2G14900	low	-0.0806411	SA
AT2G14910	low	0.104775	SA
AT2G14960	moderate	-0.0224689	SA
AT2G15029	low	-0.164552	SA
AT2G15050	low	0.49697	SA
AT2G15220	low	0.0468468	SA
AT2G15300	low	-0.172318	SA
AT2G15320	low	0.299011	SA
AT2G15390	low	-0.842957	SA
AT2G15480	low	2.01471	SA
AT2G15490	moderate	2.46944	SA
AT2G15580	low	-0.264193	SA
AT2G15620	low	0.00806255	SA
AT2G15695	moderate	-0.441122	SA
AT2G15730	low	-0.0485878	SA
AT2G15760	low	-0.406247	SA
AT2G15790	low	0.0985121	SA
AT2G15820	low	0.151125	SA
AT2G15830	hubs	-0.686945	SA
AT2G15860	low	0.00954972	SA
AT2G15890	low	-0.912115	SA
AT2G15910	low	0.248234	SA
AT2G15960	low	-0.281656	SA
AT2G15970	moderate	0.88418	SA
AT2G16250	low	-0.210351	SA
AT2G16280	moderate	0.917887	SA
AT2G16365	moderate	0.729966	SA
AT2G16370	low	0.229281	SA
AT2G16380	low	0.438994	SA
AT2G16400	moderate	-0.312525	SA
AT2G16430	hubs	1.12869	SA
AT2G16460	low	0.313179	SA
AT2G16500	low	0.505179	SA
AT2G16510	low	0.249596	SA
AT2G16586	moderate	0.0020779	SA
AT2G16600	moderate	-0.0877711	SA
AT2G16640	low	0.034413	SA
AT2G16650	low	-0.00965434	SA
AT2G16660	low	1.75466	SA
AT2G16700	low	0.213069	SA
AT2G16710	low	0.14224	SA
AT2G16720	hubs	-0.530948	SA
AT2G16750	low	-0.322244	SA
AT2G16760	low	-0.206071	SA
AT2G16790	low	0.249819	SA
AT2G16800	low	-0.00332231	SA
AT2G16850	low	-0.130039	SA
AT2G16860	low	0.0103365	SA
AT2G16900	low	0.500969	SA
AT2G16920	low	-0.193883	SA
AT2G16970	low	-0.405122	SA
AT2G16980	low	-0.396808	SA
AT2G16990	low	-0.0274387	SA
AT2G17060	low	-0.290811	SA
AT2G17070	low	0.215841	SA
AT2G17080	low	0.580314	SA
AT2G17110	low	-0.497209	SA
AT2G17120	low	0.999848	SA
AT2G17130	low	0.42199	SA
AT2G17150	low	0.0466185	SA
AT2G17200	low	0.0630003	SA
AT2G17220	low	0.898979	SA
AT2G17230	low	0.00199363	SA
AT2G17240	low	0.273283	SA
AT2G17265	low	-0.141296	SA
AT2G17280	low	0.0315438	SA
AT2G17290	low	0.22862	SA
AT2G17300	low	-0.679034	SA
AT2G17350	low	0.167614	SA
AT2G17370	low	-0.544675	SA
AT2G17440	moderate	0.0211472	SA
AT2G17450	moderate	-0.439302	SA
AT2G17480	low	0.178126	SA
AT2G17500	moderate	0.859158	SA
AT2G17540	low	-0.0830216	SA
AT2G17550	moderate	-0.100319	SA
AT2G17560	low	-0.0872994	SA
AT2G17570	low	-0.436898	SA
AT2G17590	low	-0.182932	SA
AT2G17600	low	0.845862	SA
AT2G17670	low	-0.065661	SA
AT2G17680	low	-0.345762	SA
AT2G17700	low	0.22177	SA
AT2G17705	moderate	-0.0853706	SA
AT2G17710	moderate	-0.0861553	SA
AT2G17730	low	-0.698764	SA
AT2G17760	hubs	0.244433	SA
AT2G17787	low	-0.537214	SA
AT2G17790	low	0.391878	SA
AT2G17820	low	-0.127654	SA
AT2G17840	low	0.1757	SA
AT2G17870	moderate	0.0361178	SA
AT2G17880	low	-1.22295	SA
AT2G17970	low	-0.201943	SA
AT2G17990	low	-0.361759	SA
AT2G18000	moderate	0.38312	SA
AT2G18010	low	0.491736	SA
AT2G18020	low	-0.00654355	SA
AT2G18050	low	-0.952382	SA
AT2G18090	hubs	0.25086	SA
AT2G18160	moderate	-0.0970905	SA
AT2G18162	moderate	-0.0891957	SA
AT2G18170	moderate	-0.102819	SA
AT2G18190	low	0.0620987	SA
AT2G18193	moderate	-0.120842	SA
AT2G18210	low	0.454928	SA
AT2G18230	moderate	0.0383286	SA
AT2G18240	low	-0.0289718	SA
AT2G18260	moderate	-0.791742	SA
AT2G18280	moderate	-0.28279	SA
AT2G18290	low	0.0934355	SA
AT2G18300	low	-0.526663	SA
AT2G18330	low	-0.0479509	SA
AT2G18340	low	-1.66904	SA
AT2G18350	moderate	-0.493524	SA
AT2G18370	low	-0.205824	SA
AT2G18390	low	-0.413542	SA
AT2G18420	low	-0.393688	SA
AT2G18440	moderate	-0.696681	SA
AT2G18450	low	-0.0204435	SA
AT2G18480	low	0.305331	SA
AT2G18490	low	-0.759162	SA
AT2G18520	low	-0.251386	SA
AT2G18540	low	-1.12327	SA
AT2G18560	low	-0.0138957	SA
AT2G18570	low	-0.421948	SA
AT2G18600	low	0.291285	SA
AT2G18630	moderate	0.13087	SA
AT2G18650	low	0.896028	SA
AT2G18670	low	-0.673219	SA
AT2G18690	moderate	0.593847	SA
AT2G18700	moderate	-0.259375	SA
AT2G18730	moderate	0.520288	SA
AT2G18735	low	0.216922	SA
AT2G18740	moderate	0.13267	SA
AT2G18750	low	0.0846838	SA
AT2G18780	low	-0.0848037	SA
AT2G18790	moderate	0.658313	SA
AT2G18840	low	-0.286426	SA
AT2G18860	moderate	1.15638	SA
AT2G18876	moderate	-0.384295	SA
AT2G18890	low	-0.510184	SA
AT2G18910	low	0.312098	SA
AT2G18950	moderate	0.0237639	SA
AT2G18960	hubs	-0.194444	SA
AT2G18969	moderate	0.0456324	SA
AT2G18980	low	-0.264968	SA
AT2G19060	low	-0.354008	SA
AT2G19090	moderate	-0.193163	SA
AT2G19110	moderate	-0.242029	SA
AT2G19130	low	-0.169387	SA
AT2G19160	low	0.23679	SA
AT2G19180	moderate	0.229607	SA
AT2G19190	low	0.155211	SA
AT2G19310	low	0.987052	SA
AT2G19350	low	-0.297699	SA
AT2G19380	low	-0.247387	SA
AT2G19400	low	0.085516	SA
AT2G19450	low	0.5684	SA
AT2G19460	moderate	-0.67204	SA
AT2G19500	low	-1.18551	SA
AT2G19570	low	-0.306256	SA
AT2G19580	low	-0.402355	SA
AT2G19600	low	-0.145527	SA
AT2G19620	low	0.068582	SA
AT2G19650	low	1.49518	SA
AT2G19710	low	0.588734	SA
AT2G19760	low	0.228359	SA
AT2G19780	moderate	0.703233	SA
AT2G19790	moderate	-0.305436	SA
AT2G19800	moderate	-0.375405	SA
AT2G19810	moderate	-0.994465	SA
AT2G19830	low	0.121925	SA
AT2G19860	low	-0.188164	SA
AT2G19870	low	0.295086	SA
AT2G19880	moderate	0.53135	SA
AT2G19900	low	-0.396493	SA
AT2G19940	low	0.0189021	SA
AT2G20000	low	0.0739695	SA
AT2G20010	low	0.0721737	SA
AT2G20020	low	-0.149904	SA
AT2G20030	moderate	-0.38461	SA
AT2G20050	low	0.254251	SA
AT2G20060	low	-0.140424	SA
AT2G20080	moderate	-0.106419	SA
AT2G20100	low	-0.225449	SA
AT2G20110	low	-0.0199571	SA
AT2G20120	low	-0.373958	SA
AT2G20142	low	0.538869	SA
AT2G20180	hubs	0.487052	SA
AT2G20190	low	0.125057	SA
AT2G20210	low	-0.510349	SA
AT2G20230	low	0.0146714	SA
AT2G20240	low	-0.188369	SA
AT2G20250	low	0.89835	SA
AT2G20300	low	0.0652136	SA
AT2G20310	low	0.0557382	SA
AT2G20340	low	0.0729341	SA
AT2G20360	low	0.0426668	SA
AT2G20370	moderate	-0.18755	SA
AT2G20390	low	0.10645	SA
AT2G20400	low	-0.418869	SA
AT2G20420	low	-0.0366258	SA
AT2G20440	low	-0.24435	SA
AT2G20490	low	-0.0238594	SA
AT2G20515	low	-0.904217	SA
AT2G20560	low	1.26779	SA
AT2G20562	low	0.17394	SA
AT2G20580	low	-0.075882	SA
AT2G20610	low	0.222645	SA
AT2G20630	moderate	0.277168	SA
AT2G20670	moderate	-0.501045	SA
AT2G20680	low	-0.823299	SA
AT2G20720	low	-1.22429	SA
AT2G20721	low	-0.290199	SA
AT2G20724	moderate	0.452513	SA
AT2G20750	moderate	1.0935	SA
AT2G20770	low	0.360459	SA
AT2G20825	moderate	0.346759	SA
AT2G20835	low	0.828308	SA
AT2G20880	low	-2.61444	SA
AT2G20890	moderate	0.12855	SA
AT2G20900	low	0.162384	SA
AT2G20920	low	-0.277019	SA
AT2G20930	low	-0.000793709	SA
AT2G20940	low	-0.0668691	SA
AT2G20950	low	0.350282	SA
AT2G20960	low	0.417237	SA
AT2G20980	moderate	-0.363493	SA
AT2G20990	low	0.352279	SA
AT2G21045	low	0.143165	SA
AT2G21050	low	-0.0814054	SA
AT2G21060	moderate	-0.139558	SA
AT2G21120	moderate	0.15522	SA
AT2G21130	low	-0.523191	SA
AT2G21150	low	0.138606	SA
AT2G21180	low	-0.424476	SA
AT2G21185	low	-0.859628	SA
AT2G21187	low	-0.267232	SA
AT2G21190	low	0.325789	SA
AT2G21200	low	-0.194324	SA
AT2G21210	low	0.041696	SA
AT2G21220	low	0.745728	SA
AT2G21270	low	0.00438076	SA
AT2G21300	moderate	-0.35482	SA
AT2G21330	low	0.467131	SA
AT2G21340	low	-0.0296119	SA
AT2G21370	low	0.0818588	SA
AT2G21410	low	-0.109044	SA
AT2G21430	moderate	-0.301221	SA
AT2G21470	low	0.243389	SA
AT2G21490	low	-1.15783	SA
AT2G21500	moderate	0.130218	SA
AT2G21510	low	-0.0479641	SA
AT2G21520	moderate	-0.11306	SA
AT2G21550	low	0.624784	SA
AT2G21590	low	-0.319543	SA
AT2G21620	low	0.365121	SA
AT2G21640	low	-0.478132	SA
AT2G21660	low	-0.824169	SA
AT2G21720	low	-0.728977	SA
AT2G21780	moderate	-0.366901	SA
AT2G21820	low	-0.507966	SA
AT2G21830	low	-0.104751	SA
AT2G21840	low	-0.180541	SA
AT2G21860	low	0.445041	SA
AT2G21880	low	0.85264	SA
AT2G21895	low	8.71049	SA
AT2G21910	low	-0.213197	SA
AT2G21950	low	-0.0997634	SA
AT2G21960	low	0.539664	SA
AT2G21970	low	0.657562	SA
AT2G22010	moderate	0.34594	SA
AT2G22080	moderate	-0.358717	SA
AT2G22088	low	-0.534228	SA
AT2G22100	low	-0.252112	SA
AT2G22125	low	-0.123229	SA
AT2G22140	low	-0.257008	SA
AT2G22170	moderate	0.337116	SA
AT2G22190	moderate	-0.190083	SA
AT2G22200	moderate	0.576476	SA
AT2G22240	low	0.182723	SA
AT2G22250	low	-0.0562644	SA
AT2G22290	low	-1.22914	SA
AT2G22300	low	0.0148399	SA
AT2G22330	moderate	-0.0570304	SA
AT2G22360	low	0.551353	SA
AT2G22390	low	-0.269841	SA
AT2G22420	low	0.750551	SA
AT2G22430	hubs	-0.162222	SA
AT2G22450	low	-0.766141	SA
AT2G22460	low	3.49782	SA
AT2G22470	moderate	0.513509	SA
AT2G22480	low	0.055033	SA
AT2G22482	moderate	0.535928	SA
AT2G22500	low	0.0681568	SA
AT2G22510	moderate	-0.324786	SA
AT2G22530	low	-0.209358	SA
AT2G22540	low	-0.713214	SA
AT2G22560	low	0.226267	SA
AT2G22630	low	0.179705	SA
AT2G22650	low	-0.581194	SA
AT2G22660	low	-0.361233	SA
AT2G22670	low	-0.073307	SA
AT2G22680	low	-0.658656	SA
AT2G22690	low	-0.0762814	SA
AT2G22720	low	-0.170856	SA
AT2G22730	low	-0.123373	SA
AT2G22760	hubs	1.86279	SA
AT2G22770	moderate	0.51956	SA
AT2G22780	moderate	-0.0234827	SA
AT2G22790	moderate	-0.188804	SA
AT2G22795	moderate	-0.0524612	SA
AT2G22800	low	0.225766	SA
AT2G22840	low	-0.398128	SA
AT2G22860	low	0.539283	SA
AT2G22880	hubs	-0.073763	SA
AT2G22890	low	-0.221827	SA
AT2G22900	moderate	-0.736412	SA
AT2G22910	moderate	-0.153042	SA
AT2G22920	low	-0.1804	SA
AT2G22930	low	-0.890026	SA
AT2G22970	moderate	-0.393668	SA
AT2G22980	low	-0.247246	SA
AT2G22990	low	0.420593	SA
AT2G23000	low	5.31508	SA
AT2G23010	low	-6.66e-05	SA
AT2G23030	low	-0.536014	SA
AT2G23060	low	0.374389	SA
AT2G23100	low	0.931752	SA
AT2G23110	low	-0.392397	SA
AT2G23120	moderate	0.0946795	SA
AT2G23130	moderate	1.39125	SA
AT2G23150	moderate	0.353929	SA
AT2G23170	low	3.14473	SA
AT2G23180	moderate	-0.0472773	SA
AT2G23200	low	1.5077	SA
AT2G23290	hubs	-0.0845627	SA
AT2G23300	low	0.347946	SA
AT2G23310	low	-0.198464	SA
AT2G23320	moderate	0.537201	SA
AT2G23330	low	0.248341	SA
AT2G23340	low	0.418294	SA
AT2G23348	low	0.33165	SA
AT2G23370	low	0.0474759	SA
AT2G23380	low	-0.181742	SA
AT2G23390	low	0.224241	SA
AT2G23430	hubs	-0.311232	SA
AT2G23450	moderate	0.0197879	SA
AT2G23460	hubs	0.0118015	SA
AT2G23600	low	0.591285	SA
AT2G23610	low	0.146233	SA
AT2G23620	moderate	-0.290373	SA
AT2G23670	low	1.50977	SA
AT2G23680	low	0.84998	SA
AT2G23690	hubs	0.526758	SA
AT2G23700	low	0.156489	SA
AT2G23755	hubs	0.035946	SA
AT2G23770	hubs	0.620531	SA
AT2G23780	moderate	-0.0440262	SA
AT2G23790	moderate	-0.580621	SA
AT2G23810	low	0.605621	SA
AT2G23880	low	0.219448	SA
AT2G23890	low	-0.356935	SA
AT2G23910	low	0.774033	SA
AT2G23950	low	0.134581	SA
AT2G23960	low	0.656607	SA
AT2G23970	moderate	-0.188078	SA
AT2G23980	low	0.446232	SA
AT2G23985	low	-0.174538	SA
AT2G24020	low	-0.126792	SA
AT2G24040	low	0.294032	SA
AT2G24100	hubs	1.04577	SA
AT2G24140	low	-0.975649	SA
AT2G24150	moderate	0.408577	SA
AT2G24180	low	-0.170138	SA
AT2G24190	low	0.674086	SA
AT2G24220	moderate	-0.409457	SA
AT2G24230	low	0.357533	SA
AT2G24240	moderate	-0.985008	SA
AT2G24260	low	0.417845	SA
AT2G24280	low	0.0504929	SA
AT2G24290	low	-0.391562	SA
AT2G24330	low	-0.062521	SA
AT2G24360	moderate	0.148721	SA
AT2G24395	low	0.131411	SA
AT2G24420	low	0.300881	SA
AT2G24440	low	-0.278764	SA
AT2G24500	low	0.493306	SA
AT2G24540	low	1.3014	SA
AT2G24545	moderate	-0.0559163	SA
AT2G24550	moderate	-0.117622	SA
AT2G24560	low	-1.27219	SA
AT2G24570	hubs	0.269408	SA
AT2G24580	low	-0.15579	SA
AT2G24630	low	0.137332	SA
AT2G24700	low	-0.118077	SA
AT2G24760	low	0.0824389	SA
AT2G24762	low	-0.218704	SA
AT2G24765	moderate	-0.245291	SA
AT2G24790	moderate	0.16413	SA
AT2G24850	low	4.43834	SA
AT2G25000	low	0.635132	SA
AT2G25070	low	0.0184299	SA
AT2G25080	low	0.108617	SA
AT2G25090	low	-0.506247	SA
AT2G25095	low	0.533812	SA
AT2G25100	low	0.205931	SA
AT2G25110	low	-0.0191885	SA
AT2G25130	low	-1.78589	SA
AT2G25150	low	-0.320289	SA
AT2G25160	moderate	-0.0504188	SA
AT2G25200	moderate	0.0817775	SA
AT2G25220	low	-0.160818	SA
AT2G25250	low	-0.22815	SA
AT2G25260	low	0.229954	SA
AT2G25310	low	-0.0268969	SA
AT2G25430	low	0.0688171	SA
AT2G25440	moderate	0.00293255	SA
AT2G25450	moderate	1.23917	SA
AT2G25460	moderate	0.877275	SA
AT2G25482	moderate	-2.73889	SA
AT2G25490	hubs	0.00542415	SA
AT2G25520	moderate	0.518486	SA
AT2G25530	low	1.36398	SA
AT2G25590	low	0.130057	SA
AT2G25620	low	0.357637	SA
AT2G25625	moderate	-0.746137	SA
AT2G25660	low	-0.00240994	SA
AT2G25690	low	-0.236619	SA
AT2G25730	low	-0.0522242	SA
AT2G25735	low	-0.804952	SA
AT2G25737	low	0.887509	SA
AT2G25740	low	-0.222021	SA
AT2G25770	low	-0.173435	SA
AT2G25790	low	-0.0311071	SA
AT2G25800	low	0.0120343	SA
AT2G25810	low	0.0297806	SA
AT2G25830	low	0.39941	SA
AT2G25890	low	-0.792904	SA
AT2G25900	moderate	-1.09275	SA
AT2G25930	low	0.185344	SA
AT2G25940	low	-0.486302	SA
AT2G25964	low	-0.0792998	SA
AT2G26030	low	-0.117679	SA
AT2G26040	low	1.38329	SA
AT2G26110	low	-0.758598	SA
AT2G26140	low	0.0719355	SA
AT2G26150	low	2.18255	SA
AT2G26170	low	1.17327	SA
AT2G26180	low	0.289641	SA
AT2G26190	low	0.355204	SA
AT2G26200	low	0.0074672	SA
AT2G26211	low	2.93333	SA
AT2G26260	low	0.511698	SA
AT2G26290	low	0.216908	SA
AT2G26300	low	0.0703327	SA
AT2G26310	low	0.415164	SA
AT2G26330	moderate	-0.197372	SA
AT2G26340	low	-0.098971	SA
AT2G26350	low	0.0594832	SA
AT2G26355	low	-0.138502	SA
AT2G26360	low	0.198913	SA
AT2G26370	low	0.34457	SA
AT2G26380	low	1.34706	SA
AT2G26390	low	0.884996	SA
AT2G26400	low	7.22193	SA
AT2G26420	low	-1.24985	SA
AT2G26440	low	0.458698	SA
AT2G26510	low	-0.0171757	SA
AT2G26511	low	0.0109764	SA
AT2G26530	moderate	0.199176	SA
AT2G26540	low	0.228177	SA
AT2G26550	low	0.436875	SA
AT2G26560	low	0.00818086	SA
AT2G26570	low	0.0243804	SA
AT2G26580	low	0.105313	SA
AT2G26650	moderate	-0.447941	SA
AT2G26660	low	-0.250773	SA
AT2G26670	low	-0.117551	SA
AT2G26690	low	0.00179805	SA
AT2G26692	moderate	-0.472278	SA
AT2G26695	low	-0.876798	SA
AT2G26700	moderate	0.0204581	SA
AT2G26710	hubs	-0.181003	SA
AT2G26730	moderate	0.14341	SA
AT2G26740	low	-0.181751	SA
AT2G26760	low	-0.238142	SA
AT2G26770	low	0.505995	SA
AT2G26800	low	1.05199	SA
AT2G26830	low	0.011731	SA
AT2G26870	low	0.0965386	SA
AT2G26890	low	-0.0614768	SA
AT2G26910	low	0.455073	SA
AT2G26980	low	0.712566	SA
AT2G27000	low	0.0364106	SA
AT2G27020	low	-0.0589968	SA
AT2G27040	low	-0.0363579	SA
AT2G27050	low	-0.101729	SA
AT2G27060	moderate	0.0974363	SA
AT2G27080	moderate	-0.0835591	SA
AT2G27110	low	-0.106938	SA
AT2G27150	low	0.456634	SA
AT2G27180	moderate	0.0562541	SA
AT2G27228	low	-0.043425	SA
AT2G27230	low	-0.097721	SA
AT2G27300	moderate	-0.550531	SA
AT2G27310	moderate	-0.324721	SA
AT2G27350	low	-0.108159	SA
AT2G27360	low	0.377934	SA
AT2G27370	low	-0.136337	SA
AT2G27389	low	-0.299101	SA
AT2G27400	low	0.152863	SA
AT2G27402	low	-0.0536471	SA
AT2G27420	low	1.33958	SA
AT2G27450	low	-0.131271	SA
AT2G27460	low	-0.534144	SA
AT2G27470	low	-0.261616	SA
AT2G27490	low	0.0590049	SA
AT2G27500	moderate	0.323059	SA
AT2G27505	low	1.29255	SA
AT2G27510	low	0.236552	SA
AT2G27530	low	0.0335001	SA
AT2G27550	moderate	-0.12541	SA
AT2G27590	low	0.248279	SA
AT2G27660	low	0.498873	SA
AT2G27680	moderate	-0.139817	SA
AT2G27690	low	0.864108	SA
AT2G27760	moderate	0.0128444	SA
AT2G27770	low	0.175626	SA
AT2G27775	low	-0.11952	SA
AT2G27810	low	0.241228	SA
AT2G27820	low	0.67949	SA
AT2G27830	low	-0.0774739	SA
AT2G27840	low	-0.20155	SA
AT2G27860	moderate	-0.0529609	SA
AT2G27880	low	-0.43644	SA
AT2G27920	low	0.0162205	SA
AT2G27930	low	-1.17252	SA
AT2G27950	low	-0.0527339	SA
AT2G28080	moderate	0.483618	SA
AT2G28110	moderate	-0.699382	SA
AT2G28120	low	0.37284	SA
AT2G28130	moderate	0.441634	SA
AT2G28140	moderate	-0.121507	SA
AT2G28160	hubs	2.268	SA
AT2G28190	low	0.113741	SA
AT2G28200	low	-0.621801	SA
AT2G28210	low	2.05903	SA
AT2G28250	low	-0.567413	SA
AT2G28260	low	-0.0992843	SA
AT2G28305	moderate	0.640483	SA
AT2G28315	moderate	-0.146645	SA
AT2G28320	low	0.976254	SA
AT2G28350	moderate	0.193099	SA
AT2G28380	low	0.241919	SA
AT2G28390	moderate	-0.170547	SA
AT2G28400	low	0.504022	SA
AT2G28460	low	-0.187348	SA
AT2G28470	low	-0.409816	SA
AT2G28480	low	-0.176623	SA
AT2G28500	moderate	0.264622	SA
AT2G28510	moderate	-0.160176	SA
AT2G28520	low	-0.0389223	SA
AT2G28550	hubs	0.649959	SA
AT2G28560	moderate	0.26909	SA
AT2G28620	low	-0.29737	SA
AT2G28630	low	-0.494891	SA
AT2G28650	low	-0.915427	SA
AT2G28660	low	-0.211252	SA
AT2G28690	low	-0.0167514	SA
AT2G28710	low	0.430837	SA
AT2G28720	low	-0.969303	SA
AT2G28780	low	-0.701563	SA
AT2G28790	low	0.0592691	SA
AT2G28800	low	-0.103191	SA
AT2G28810	low	0.188495	SA
AT2G28830	low	-0.0388292	SA
AT2G28840	moderate	-0.858695	SA
AT2G28850	low	4.95482	SA
AT2G28860	low	0.127143	SA
AT2G28870	low	-0.460805	SA
AT2G28890	moderate	0.74362	SA
AT2G28900	low	-0.437375	SA
AT2G28910	low	-0.201969	SA
AT2G28930	low	0.522688	SA
AT2G28940	low	0.28586	SA
AT2G28950	low	0.32976	SA
AT2G29020	low	-0.341277	SA
AT2G29050	low	0.0705562	SA
AT2G29065	moderate	0.656991	SA
AT2G29070	low	-0.0789367	SA
AT2G29080	moderate	0.143862	SA
AT2G29090	low	0.163658	SA
AT2G29120	low	-0.809751	SA
AT2G29125	low	-0.788987	SA
AT2G29220	low	-0.959464	SA
AT2G29260	low	0.614649	SA
AT2G29280	low	-0.692733	SA
AT2G29380	low	-0.454102	SA
AT2G29390	moderate	0.136698	SA
AT2G29400	low	-0.0586879	SA
AT2G29430	low	1.8505	SA
AT2G29440	low	0.673297	SA
AT2G29450	hubs	1.75834	SA
AT2G29470	low	1.51502	SA
AT2G29480	low	1.73292	SA
AT2G29490	low	1.53794	SA
AT2G29500	low	1.03019	SA
AT2G29510	moderate	0.0125284	SA
AT2G29530	low	-0.201902	SA
AT2G29540	low	-0.0760458	SA
AT2G29550	moderate	0.186722	SA
AT2G29560	low	-0.117877	SA
AT2G29590	low	0.125544	SA
AT2G29620	low	-1.33181	SA
AT2G29630	low	-0.623585	SA
AT2G29650	low	1.72092	SA
AT2G29660	moderate	-0.877219	SA
AT2G29670	moderate	-0.761024	SA
AT2G29690	low	-0.137955	SA
AT2G29710	low	0.0525566	SA
AT2G29730	moderate	-0.401447	SA
AT2G29740	low	-0.367907	SA
AT2G29750	low	0.455791	SA
AT2G29760	moderate	0.0300828	SA
AT2G29890	low	0.203553	SA
AT2G29900	low	-0.177136	SA
AT2G29940	low	-0.109894	SA
AT2G29950	low	-0.52126	SA
AT2G29960	low	-0.0922075	SA
AT2G29970	moderate	0.363703	SA
AT2G29980	hubs	-0.508742	SA
AT2G29990	low	0.983674	SA
AT2G29995	low	0.16296	SA
AT2G30000	low	0.010435	SA
AT2G30010	low	0.104446	SA
AT2G30020	moderate	0.540366	SA
AT2G30040	moderate	1.99589	SA
AT2G30050	moderate	0.0445967	SA
AT2G30060	moderate	0.0672806	SA
AT2G30070	moderate	0.687036	SA
AT2G30100	moderate	0.568091	SA
AT2G30105	low	-0.0573267	SA
AT2G30110	low	0.064599	SA
AT2G30140	moderate	0.842017	SA
AT2G30150	low	0.192603	SA
AT2G30200	low	-0.0259369	SA
AT2G30230	moderate	0.2612	SA
AT2G30250	low	0.229174	SA
AT2G30260	low	-0.162318	SA
AT2G30330	low	-0.0666611	SA
AT2G30340	low	0.482417	SA
AT2G30360	moderate	-0.741749	SA
AT2G30370	low	-0.604989	SA
AT2G30390	low	0.266129	SA
AT2G30395	low	0.246758	SA
AT2G30400	low	1.24925	SA
AT2G30410	low	-0.0367284	SA
AT2G30424	moderate	0.550616	SA
AT2G30440	low	0.215445	SA
AT2G30460	low	-0.365819	SA
AT2G30470	low	-0.214648	SA
AT2G30490	hubs	0.404532	SA
AT2G30500	moderate	0.00183131	SA
AT2G30520	hubs	3.58885	SA
AT2G30530	low	0.249372	SA
AT2G30550	moderate	2.95897	SA
AT2G30570	low	1.1633	SA
AT2G30575	low	0.247107	SA
AT2G30590	low	0.544518	SA
AT2G30600	moderate	-0.184265	SA
AT2G30660	low	1.26875	SA
AT2G30680	low	0.621532	SA
AT2G30700	moderate	-0.00881471	SA
AT2G30720	low	0.184785	SA
AT2G30740	low	0.0103686	SA
AT2G30750	low	0.160372	SA
AT2G30770	low	-0.0685413	SA
AT2G30780	low	-0.357463	SA
AT2G30790	low	0.145583	SA
AT2G30860	low	0.214933	SA
AT2G30870	moderate	0.209281	SA
AT2G30880	low	-0.0898746	SA
AT2G30890	low	0.683328	SA
AT2G30920	low	-0.377659	SA
AT2G30930	moderate	-0.0893093	SA
AT2G30945	low	-0.230985	SA
AT2G30950	low	0.911438	SA
AT2G30980	low	0.23263	SA
AT2G30990	low	0.234734	SA
AT2G31010	moderate	-0.50657	SA
AT2G31018	moderate	0.387892	SA
AT2G31040	low	-0.286973	SA
AT2G31070	low	0.699394	SA
AT2G31082	low	-1.74958	SA
AT2G31083	moderate	-0.653918	SA
AT2G31090	low	0.12586	SA
AT2G31110	low	-0.359511	SA
AT2G31130	moderate	-0.239216	SA
AT2G31140	low	-0.0574872	SA
AT2G31150	low	-0.0739129	SA
AT2G31160	low	0.563601	SA
AT2G31170	low	0.0687628	SA
AT2G31180	low	0.632661	SA
AT2G31230	hubs	-1.06432	SA
AT2G31240	low	-0.174421	SA
AT2G31260	low	0.675041	SA
AT2G31270	low	-0.230989	SA
AT2G31350	moderate	-0.136254	SA
AT2G31370	low	0.147531	SA
AT2G31390	low	0.35136	SA
AT2G31400	low	0.472408	SA
AT2G31410	low	0.0120599	SA
AT2G31560	moderate	1.19473	SA
AT2G31570	low	0.330835	SA
AT2G31580	low	-0.059606	SA
AT2G31585	low	-0.291129	SA
AT2G31600	low	-0.448885	SA
AT2G31650	low	-0.314581	SA
AT2G31660	low	0.00515287	SA
AT2G31670	low	-0.217729	SA
AT2G31680	low	-0.196574	SA
AT2G31730	low	-0.1831	SA
AT2G31740	low	0.364409	SA
AT2G31750	low	1.56298	SA
AT2G31790	low	0.571699	SA
AT2G31800	low	-0.0257968	SA
AT2G31810	low	-0.165525	SA
AT2G31820	low	0.140683	SA
AT2G31840	low	-0.0958481	SA
AT2G31870	low	0.698377	SA
AT2G31880	low	1.08134	SA
AT2G31900	low	-0.000411782	SA
AT2G31930	low	-0.0625909	SA
AT2G31940	moderate	0.455315	SA
AT2G31945	low	0.566715	SA
AT2G31955	low	0.908826	SA
AT2G31960	low	-0.0277206	SA
AT2G31980	moderate	-1.1369	SA
AT2G31990	low	-0.738412	SA
AT2G32000	low	-0.126377	SA
AT2G32010	low	0.216938	SA
AT2G32020	moderate	-0.365927	SA
AT2G32030	low	0.249729	SA
AT2G32070	low	-0.110874	SA
AT2G32080	low	0.0750079	SA
AT2G32100	low	-0.647401	SA
AT2G32150	moderate	0.0503632	SA
AT2G32160	low	0.867821	SA
AT2G32180	low	-0.194341	SA
AT2G32200	low	-0.113664	SA
AT2G32235	low	0.410253	SA
AT2G32240	low	-0.0618488	SA
AT2G32250	low	0.299762	SA
AT2G32270	moderate	-0.079597	SA
AT2G32280	low	-0.561417	SA
AT2G32320	low	-0.0766315	SA
AT2G32400	low	0.373066	SA
AT2G32410	low	0.0633	SA
AT2G32415	hubs	-0.477105	SA
AT2G32430	hubs	-0.604756	SA
AT2G32450	low	0.243066	SA
AT2G32460	low	0.179672	SA
AT2G32510	hubs	0.0194893	SA
AT2G32520	low	-0.268251	SA
AT2G32560	moderate	0.31213	SA
AT2G32580	low	0.0655684	SA
AT2G32590	low	-0.0342416	SA
AT2G32600	low	-0.107453	SA
AT2G32650	low	-0.332908	SA
AT2G32660	moderate	-0.440343	SA
AT2G32720	low	0.43372	SA
AT2G32760	low	0.0763149	SA
AT2G32800	moderate	-0.142363	SA
AT2G32900	low	-0.250302	SA
AT2G32920	low	-0.0870975	SA
AT2G32930	moderate	-0.229837	SA
AT2G32950	low	0.468255	SA
AT2G32960	low	0.574788	SA
AT2G32970	moderate	-0.180962	SA
AT2G32980	low	-0.441196	SA
AT2G32990	low	-1.20784	SA
AT2G33000	low	-0.896556	SA
AT2G33040	low	0.0627095	SA
AT2G33050	moderate	0.315201	SA
AT2G33120	low	0.083538	SA
AT2G33150	moderate	-0.0755694	SA
AT2G33170	low	0.0875885	SA
AT2G33180	moderate	0.651122	SA
AT2G33250	low	0.657751	SA
AT2G33280	low	-1.48989	SA
AT2G33310	moderate	0.829536	SA
AT2G33320	moderate	-0.0914842	SA
AT2G33330	low	0.475468	SA
AT2G33360	low	0.615671	SA
AT2G33380	moderate	0.175355	SA
AT2G33385	low	-0.1397	SA
AT2G33390	low	0.0649744	SA
AT2G33450	low	-0.0532286	SA
AT2G33470	low	-0.0978737	SA
AT2G33480	moderate	-0.563959	SA
AT2G33490	low	-0.0751933	SA
AT2G33500	low	-0.54128	SA
AT2G33510	low	-0.688358	SA
AT2G33530	low	0.96493	SA
AT2G33540	moderate	-0.346147	SA
AT2G33570	moderate	-0.0879283	SA
AT2G33580	low	0.514653	SA
AT2G33585	low	0.189866	SA
AT2G33630	low	0.00294832	SA
AT2G33700	moderate	0.340795	SA
AT2G33710	moderate	0.393757	SA
AT2G33770	moderate	-0.104795	SA
AT2G33790	low	-0.282672	SA
AT2G33800	low	-0.201831	SA
AT2G33810	low	-1.10711	SA
AT2G33830	moderate	-1.31359	SA
AT2G33845	low	0.358971	SA
AT2G33847	low	0.699347	SA
AT2G33860	moderate	0.155545	SA
AT2G33880	low	-0.248343	SA
AT2G33990	low	-0.0307775	SA
AT2G34010	moderate	-0.31454	SA
AT2G34020	low	-0.258021	SA
AT2G34060	low	1.33708	SA
AT2G34070	moderate	1.19936	SA
AT2G34140	low	-0.116732	SA
AT2G34150	low	0.0823424	SA
AT2G34160	moderate	0.158638	SA
AT2G34180	moderate	-0.12096	SA
AT2G34250	low	0.035163	SA
AT2G34310	low	0.285324	SA
AT2G34315	low	-1.17522	SA
AT2G34340	low	-0.066623	SA
AT2G34350	low	0.522722	SA
AT2G34355	low	1.00487	SA
AT2G34360	low	-0.89479	SA
AT2G34380	low	0.24375	SA
AT2G34420	low	1.9454	SA
AT2G34430	low	3.63375	SA
AT2G34460	low	1.01358	SA
AT2G34480	moderate	0.0583113	SA
AT2G34490	low	-0.732195	SA
AT2G34500	moderate	0.271857	SA
AT2G34560	low	0.0944935	SA
AT2G34590	low	-0.154074	SA
AT2G34600	low	1.19503	SA
AT2G34610	low	-2.16052	SA
AT2G34620	low	1.42836	SA
AT2G34640	moderate	0.00655	SA
AT2G34650	moderate	-1.20398	SA
AT2G34655	moderate	-0.752802	SA
AT2G34660	low	1.59706	SA
AT2G34670	low	0.263475	SA
AT2G34680	low	-0.0404502	SA
AT2G34710	moderate	0.120957	SA
AT2G34720	moderate	0.211701	SA
AT2G34730	low	-0.270373	SA
AT2G34770	low	0.218133	SA
AT2G34810	moderate	1.03096	SA
AT2G34830	low	-0.0470259	SA
AT2G34860	low	0.201571	SA
AT2G34920	low	-0.830913	SA
AT2G34925	low	0.217255	SA
AT2G34930	moderate	0.115087	SA
AT2G34940	low	0.289174	SA
AT2G34970	low	-0.0428939	SA
AT2G34990	low	0.431343	SA
AT2G35000	low	-0.129147	SA
AT2G35010	moderate	0.0510529	SA
AT2G35040	low	-0.039672	SA
AT2G35050	low	0.0382699	SA
AT2G35060	low	0.866792	SA
AT2G35100	low	-0.235781	SA
AT2G35170	low	-1.22935	SA
AT2G35230	low	0.0891323	SA
AT2G35260	moderate	1.76169	SA
AT2G35270	low	-0.0563446	SA
AT2G35290	low	0.0694913	SA
AT2G35300	low	-0.699336	SA
AT2G35310	low	-0.0633006	SA
AT2G35345	moderate	-0.222868	SA
AT2G35350	low	-0.280064	SA
AT2G35360	low	-0.00239454	SA
AT2G35410	low	0.00759483	SA
AT2G35470	moderate	-0.301474	SA
AT2G35520	low	0.0136031	SA
AT2G35530	low	0.194125	SA
AT2G35550	low	-0.389368	SA
AT2G35585	low	-0.135411	SA
AT2G35600	moderate	-0.365534	SA
AT2G35605	low	0.374499	SA
AT2G35620	low	0.00787691	SA
AT2G35630	low	-0.207182	SA
AT2G35650	low	0.0364113	SA
AT2G35680	moderate	-0.268964	SA
AT2G35690	low	-0.0287856	SA
AT2G35700	low	1.68436	SA
AT2G35710	moderate	0.556644	SA
AT2G35720	moderate	0.105506	SA
AT2G35730	low	0.146152	SA
AT2G35760	low	-0.00840275	SA
AT2G35770	low	-0.156787	SA
AT2G35800	low	0.0856459	SA
AT2G35820	low	-0.361455	SA
AT2G35840	low	-0.0253112	SA
AT2G35850	moderate	-0.791274	SA
AT2G35860	moderate	0.104362	SA
AT2G35880	hubs	-0.0716795	SA
AT2G35930	moderate	-0.160554	SA
AT2G35940	moderate	0.364564	SA
AT2G35950	hubs	-0.402767	SA
AT2G35980	low	-0.416985	SA
AT2G35990	low	-0.23178	SA
AT2G36026	low	0.51231	SA
AT2G36030	moderate	0.770348	SA
AT2G36040	low	1.25086	SA
AT2G36050	low	0.0326006	SA
AT2G36060	low	-0.204018	SA
AT2G36070	moderate	-0.214556	SA
AT2G36080	hubs	0.895464	SA
AT2G36090	moderate	-0.889686	SA
AT2G36200	low	-0.218977	SA
AT2G36210	low	0.657969	SA
AT2G36220	moderate	0.563266	SA
AT2G36240	low	-0.121914	SA
AT2G36270	low	-0.95525	SA
AT2G36300	low	0.00687932	SA
AT2G36305	low	-0.0417347	SA
AT2G36307	low	-0.00915661	SA
AT2G36310	moderate	0.54756	SA
AT2G36320	moderate	-0.346665	SA
AT2G36340	low	-0.142985	SA
AT2G36350	moderate	-0.175398	SA
AT2G36360	low	0.316376	SA
AT2G36380	moderate	1.11909	SA
AT2G36390	low	0.0815747	SA
AT2G36400	moderate	0.138982	SA
AT2G36410	hubs	0.00754774	SA
AT2G36420	hubs	-0.128931	SA
AT2G36430	low	-0.148375	SA
AT2G36460	low	-0.143019	SA
AT2G36470	low	-0.0290666	SA
AT2G36530	low	-0.0679317	SA
AT2G36540	low	0.170487	SA
AT2G36630	low	1.64239	SA
AT2G36650	low	-0.035588	SA
AT2G36680	moderate	0.0309486	SA
AT2G36690	low	-1.31381	SA
AT2G36740	low	-0.136762	SA
AT2G36770	low	-0.188657	SA
AT2G36780	low	1.66495	SA
AT2G36790	low	0.574965	SA
AT2G36800	low	14.4043	SA
AT2G36830	moderate	-0.186594	SA
AT2G36835	low	0.386519	SA
AT2G36850	low	0.250613	SA
AT2G36870	low	1.76744	SA
AT2G36880	low	0.123049	SA
AT2G36890	low	-0.0143425	SA
AT2G36895	low	0.210357	SA
AT2G36910	low	0.0972463	SA
AT2G36950	moderate	1.01436	SA
AT2G36960	moderate	-0.159781	SA
AT2G36980	low	-0.0983733	SA
AT2G37025	moderate	-0.670355	SA
AT2G37040	low	-0.091045	SA
AT2G37050	moderate	-0.0908622	SA
AT2G37060	low	0.142152	SA
AT2G37090	low	-0.361287	SA
AT2G37100	low	-0.0102941	SA
AT2G37120	low	-0.251559	SA
AT2G37130	low	-0.098057	SA
AT2G37150	low	0.680652	SA
AT2G37170	moderate	-0.175542	SA
AT2G37180	low	-0.131552	SA
AT2G37210	low	0.0330849	SA
AT2G37220	moderate	0.104834	SA
AT2G37240	low	1.62799	SA
AT2G37250	low	-0.0360169	SA
AT2G37260	low	-0.0596477	SA
AT2G37280	low	-0.544202	SA
AT2G37380	low	0.579561	SA
AT2G37390	low	-0.177765	SA
AT2G37430	low	0.198308	SA
AT2G37450	low	0.631045	SA
AT2G37460	low	-0.820949	SA
AT2G37470	low	-0.176649	SA
AT2G37478	low	-0.330847	SA
AT2G37480	low	-0.36087	SA
AT2G37520	low	-0.377857	SA
AT2G37530	low	-0.0612226	SA
AT2G37550	low	0.0256195	SA
AT2G37570	low	0.31179	SA
AT2G37585	moderate	-0.000646004	SA
AT2G37590	moderate	-0.130197	SA
AT2G37600	low	0.00106744	SA
AT2G37610	low	0.351416	SA
AT2G37620	low	-0.106205	SA
AT2G37630	moderate	-0.306522	SA
AT2G37640	moderate	-0.936098	SA
AT2G37650	moderate	-0.846306	SA
AT2G37660	low	0.118666	SA
AT2G37670	low	-0.835453	SA
AT2G37678	hubs	-1.09592	SA
AT2G37720	low	2.78529	SA
AT2G37750	low	-0.212067	SA
AT2G37760	low	0.597443	SA
AT2G37810	low	-0.765263	SA
AT2G37830	low	0.263415	SA
AT2G37930	low	-1.04937	SA
AT2G37940	low	0.030991	SA
AT2G37950	low	-0.405209	SA
AT2G37970	low	1.96389	SA
AT2G37980	low	-1.00361	SA
AT2G38000	moderate	-0.308594	SA
AT2G38010	low	0.0346868	SA
AT2G38025	low	0.210143	SA
AT2G38040	low	-0.0620138	SA
AT2G38050	moderate	-0.112355	SA
AT2G38060	low	-0.205789	SA
AT2G38070	low	-0.0302188	SA
AT2G38080	low	-0.27611	SA
AT2G38090	moderate	-0.0572223	SA
AT2G38110	moderate	-0.0290851	SA
AT2G38120	moderate	-0.683156	SA
AT2G38130	low	-0.143681	SA
AT2G38140	low	0.0244843	SA
AT2G38160	low	-0.214715	SA
AT2G38170	low	0.263024	SA
AT2G38185	low	-0.0152364	SA
AT2G38240	low	3.33417	SA
AT2G38250	moderate	-0.158957	SA
AT2G38260	low	-0.257382	SA
AT2G38290	low	1.04145	SA
AT2G38310	low	0.680484	SA
AT2G38330	low	0.00783799	SA
AT2G38340	moderate	-0.566103	SA
AT2G38360	low	-0.343915	SA
AT2G38400	moderate	-0.558084	SA
AT2G38410	moderate	0.076954	SA
AT2G38420	low	-0.311453	SA
AT2G38440	low	0.164013	SA
AT2G38465	moderate	-0.289756	SA
AT2G38470	moderate	0.354008	SA
AT2G38490	low	-0.39864	SA
AT2G38500	moderate	0.0301349	SA
AT2G38510	low	-2.90721	SA
AT2G38530	low	-0.491498	SA
AT2G38540	low	0.490643	SA
AT2G38610	moderate	0.494716	SA
AT2G38650	low	-0.00551582	SA
AT2G38670	low	-0.280865	SA
AT2G38700	moderate	-0.120605	SA
AT2G38710	low	0.0338787	SA
AT2G38740	low	0.0490498	SA
AT2G38750	low	0.931072	SA
AT2G38760	moderate	0.697007	SA
AT2G38790	moderate	-1.64003	SA
AT2G38800	moderate	0.00441742	SA
AT2G38820	moderate	-0.742017	SA
AT2G38823	low	-0.225392	SA
AT2G38840	low	-0.029137	SA
AT2G38860	low	0.0817663	SA
AT2G38905	low	0.00317472	SA
AT2G38920	low	-0.613871	SA
AT2G38940	moderate	-0.468794	SA
AT2G38950	low	-0.115026	SA
AT2G38960	low	0.0444766	SA
AT2G38970	low	1.09066	SA
AT2G38980	low	-0.388679	SA
AT2G39000	low	-0.237691	SA
AT2G39010	moderate	0.312234	SA
AT2G39020	low	-0.0358411	SA
AT2G39050	moderate	0.25282	SA
AT2G39080	moderate	0.0870384	SA
AT2G39130	low	-0.438638	SA
AT2G39140	low	-0.00552586	SA
AT2G39170	low	0.149097	SA
AT2G39175	moderate	-0.25362	SA
AT2G39180	low	-0.197481	SA
AT2G39200	moderate	0.227296	SA
AT2G39210	moderate	1.83567	SA
AT2G39220	low	1.14676	SA
AT2G39250	moderate	2.27186	SA
AT2G39260	low	-0.0979647	SA
AT2G39270	low	0.427465	SA
AT2G39280	low	-0.0486486	SA
AT2G39290	low	0.152943	SA
AT2G39300	low	0.320033	SA
AT2G39350	moderate	-0.748267	SA
AT2G39360	moderate	-0.0424494	SA
AT2G39380	low	0.0749013	SA
AT2G39390	low	-0.0131932	SA
AT2G39400	moderate	0.557962	SA
AT2G39420	moderate	0.316671	SA
AT2G39430	low	-0.128426	SA
AT2G39435	low	-0.166558	SA
AT2G39450	hubs	-0.196767	SA
AT2G39480	moderate	0.154954	SA
AT2G39500	low	-0.169695	SA
AT2G39510	low	0.00608774	SA
AT2G39518	low	-0.207628	SA
AT2G39570	low	-0.0452326	SA
AT2G39650	low	0.00894169	SA
AT2G39660	low	0.0284405	SA
AT2G39681	low	0.0513289	SA
AT2G39700	low	-0.71976	SA
AT2G39705	moderate	-1.57923	SA
AT2G39710	moderate	-0.53994	SA
AT2G39720	low	0.230542	SA
AT2G39725	low	0.174805	SA
AT2G39730	low	0.926253	SA
AT2G39740	low	1.08013	SA
AT2G39770	low	0.153829	SA
AT2G39780	low	0.0112236	SA
AT2G39800	moderate	-0.204976	SA
AT2G39805	low	-0.108689	SA
AT2G39810	low	-0.197942	SA
AT2G39830	low	0.0791542	SA
AT2G39870	low	-0.224182	SA
AT2G39890	low	0.11963	SA
AT2G39930	moderate	-0.429487	SA
AT2G39940	low	-0.468706	SA
AT2G39950	moderate	-0.0879968	SA
AT2G39970	low	0.13432	SA
AT2G39980	moderate	-1.16	SA
AT2G39990	moderate	-0.265926	SA
AT2G40000	moderate	-0.568136	SA
AT2G40008	moderate	-0.0251215	SA
AT2G40060	low	0.100347	SA
AT2G40070	low	-0.308975	SA
AT2G40080	moderate	1.05804	SA
AT2G40090	low	0.157316	SA
AT2G40095	low	-0.160664	SA
AT2G40100	moderate	0.135183	SA
AT2G40110	moderate	-0.0572598	SA
AT2G40113	low	-0.318471	SA
AT2G40120	moderate	-0.438844	SA
AT2G40130	low	0.0709432	SA
AT2G40140	moderate	0.347234	SA
AT2G40170	low	-0.602351	SA
AT2G40200	low	0.6233	SA
AT2G40230	low	-0.636192	SA
AT2G40250	low	0.965871	SA
AT2G40260	moderate	0.0361996	SA
AT2G40270	low	0.154081	SA
AT2G40300	low	-0.0657581	SA
AT2G40330	moderate	2.13108	SA
AT2G40340	low	1.17432	SA
AT2G40400	low	0.726013	SA
AT2G40410	low	0.310241	SA
AT2G40420	low	-0.38105	SA
AT2G40430	low	-0.0571078	SA
AT2G40460	low	-0.787683	SA
AT2G40470	low	-0.151246	SA
AT2G40475	moderate	0.506357	SA
AT2G40480	low	-0.019631	SA
AT2G40490	low	0.656846	SA
AT2G40530	low	-1.06748	SA
AT2G40540	moderate	0.0314812	SA
AT2G40600	low	0.406466	SA
AT2G40610	moderate	0.18992	SA
AT2G40620	low	0.00402127	SA
AT2G40640	low	-0.56716	SA
AT2G40670	low	1.16017	SA
AT2G40700	low	-0.0591037	SA
AT2G40710	low	1.87158	SA
AT2G40711	low	0.547044	SA
AT2G40750	low	3.57907	SA
AT2G40800	low	-0.0970517	SA
AT2G40810	moderate	-0.18571	SA
AT2G40820	moderate	0.0675841	SA
AT2G40830	moderate	0.41446	SA
AT2G40860	low	0.0022219	SA
AT2G40890	low	-0.0151131	SA
AT2G40900	low	0.0394237	SA
AT2G40940	low	-0.59748	SA
AT2G40950	low	-0.363851	SA
AT2G40970	moderate	-0.452762	SA
AT2G40980	moderate	-0.0537181	SA
AT2G41010	moderate	-0.001735	SA
AT2G41020	low	-0.173239	SA
AT2G41050	low	0.0236993	SA
AT2G41070	moderate	-1.29404	SA
AT2G41090	low	2.05602	SA
AT2G41110	moderate	0.253292	SA
AT2G41130	low	-0.319947	SA
AT2G41140	moderate	0.321952	SA
AT2G41170	low	0.818802	SA
AT2G41178	low	-0.0564611	SA
AT2G41180	moderate	0.14003	SA
AT2G41190	low	-0.875953	SA
AT2G41200	low	-0.486022	SA
AT2G41220	moderate	0.312774	SA
AT2G41230	low	0.0284288	SA
AT2G41250	low	-0.282706	SA
AT2G41280	low	-0.573688	SA
AT2G41290	low	-0.940526	SA
AT2G41300	low	-0.0970875	SA
AT2G41310	hubs	-0.280736	SA
AT2G41312	moderate	0.66919	SA
AT2G41330	low	0.927323	SA
AT2G41342	low	0.0676233	SA
AT2G41350	low	-0.244562	SA
AT2G41370	moderate	-0.411072	SA
AT2G41380	hubs	0.627564	SA
AT2G41410	moderate	-0.0749637	SA
AT2G41430	moderate	-0.401344	SA
AT2G41475	moderate	0.0660883	SA
AT2G41480	low	-0.69152	SA
AT2G41490	low	-0.178032	SA
AT2G41530	low	-0.338366	SA
AT2G41540	low	0.234282	SA
AT2G41550	moderate	-0.340459	SA
AT2G41560	moderate	-0.172922	SA
AT2G41600	low	-0.136597	SA
AT2G41630	moderate	-0.137442	SA
AT2G41640	hubs	-0.137905	SA
AT2G41650	low	-0.121794	SA
AT2G41660	moderate	1.85376	SA
AT2G41700	low	0.316422	SA
AT2G41705	low	0.838678	SA
AT2G41710	low	-0.642623	SA
AT2G41730	low	0.0166642	SA
AT2G41750	low	-0.471766	SA
AT2G41770	low	0.231569	SA
AT2G41780	low	-0.30272	SA
AT2G41790	low	0.268621	SA
AT2G41810	low	-3.49567	SA
AT2G41820	low	0.309387	SA
AT2G41830	low	-0.179206	SA
AT2G41850	moderate	-0.0363994	SA
AT2G41870	moderate	-0.377918	SA
AT2G41890	moderate	0.377943	SA
AT2G41900	moderate	-0.089765	SA
AT2G41905	low	-0.259704	SA
AT2G41940	hubs	0.361337	SA
AT2G41945	low	-0.0683979	SA
AT2G41970	low	-1.12767	SA
AT2G41980	low	-0.0439414	SA
AT2G41990	low	0.0876177	SA
AT2G42030	low	-0.0948717	SA
AT2G42040	moderate	-0.415911	SA
AT2G42060	low	-0.057525	SA
AT2G42070	low	0.169332	SA
AT2G42110	low	-0.252577	SA
AT2G42140	moderate	-0.740709	SA
AT2G42150	low	0.314313	SA
AT2G42170	low	-0.324535	SA
AT2G42200	low	0.994468	SA
AT2G42220	low	1.15139	SA
AT2G42247	low	-0.0389231	SA
AT2G42260	low	-0.363092	SA
AT2G42280	hubs	0.215751	SA
AT2G42290	low	-0.923588	SA
AT2G42300	low	0.257785	SA
AT2G42320	low	-0.272658	SA
AT2G42350	moderate	-0.326396	SA
AT2G42380	low	-0.700165	SA
AT2G42390	low	0.159892	SA
AT2G42430	moderate	-0.0109281	SA
AT2G42440	hubs	-0.940733	SA
AT2G42490	low	0.896609	SA
AT2G42520	low	0.151829	SA
AT2G42570	moderate	-0.113947	SA
AT2G42580	moderate	0.0394281	SA
AT2G42590	low	0.0620611	SA
AT2G42600	low	0.516953	SA
AT2G42610	low	-0.210084	SA
AT2G42620	moderate	-0.353773	SA
AT2G42660	low	-0.587612	SA
AT2G42670	low	0.0269021	SA
AT2G42680	low	0.0527765	SA
AT2G42750	low	0.183742	SA
AT2G42760	moderate	-0.24174	SA
AT2G42780	low	-0.15345	SA
AT2G42790	moderate	-0.305688	SA
AT2G42800	low	-0.28464	SA
AT2G42810	low	-0.159814	SA
AT2G42870	moderate	-1.24057	SA
AT2G42880	low	-0.168997	SA
AT2G42890	low	-0.339835	SA
AT2G42900	low	-0.0196347	SA
AT2G42910	low	-0.0101385	SA
AT2G42950	low	0.0499854	SA
AT2G42955	moderate	0.177843	SA
AT2G42960	low	0.190928	SA
AT2G42975	moderate	1.38037	SA
AT2G42990	low	0.25557	SA
AT2G43000	moderate	0.0284409	SA
AT2G43010	moderate	1.38817	SA
AT2G43018	moderate	-7.64207	SA
AT2G43020	moderate	0.18574	SA
AT2G43040	low	0.107511	SA
AT2G43050	low	-0.30169	SA
AT2G43060	hubs	-0.532924	SA
AT2G43080	low	0.0781364	SA
AT2G43120	low	-0.0482012	SA
AT2G43130	low	0.0801082	SA
AT2G43140	hubs	1.63999	SA
AT2G43150	low	0.199885	SA
AT2G43160	low	0.0181126	SA
AT2G43210	low	-0.494235	SA
AT2G43235	low	0.681993	SA
AT2G43240	low	0.161879	SA
AT2G43260	low	0.0365617	SA
AT2G43320	low	0.0932795	SA
AT2G43330	moderate	-0.0571583	SA
AT2G43340	hubs	0.163167	SA
AT2G43375	low	-0.254365	SA
AT2G43390	low	-0.939255	SA
AT2G43400	low	-0.311817	SA
AT2G43420	low	-0.103461	SA
AT2G43430	low	-0.232404	SA
AT2G43500	hubs	1.2355	SA
AT2G43520	low	0.0628219	SA
AT2G43535	low	0.12518	SA
AT2G43540	moderate	0.301744	SA
AT2G43550	low	0.744275	SA
AT2G43570	moderate	-0.371314	SA
AT2G43580	low	-0.262298	SA
AT2G43590	low	0.461608	SA
AT2G43610	low	-0.256295	SA
AT2G43680	moderate	-0.202639	SA
AT2G43700	low	-0.672226	SA
AT2G43710	low	0.397903	SA
AT2G43780	low	-0.111748	SA
AT2G43790	low	0.0479091	SA
AT2G43800	low	0.537855	SA
AT2G43810	low	0.498094	SA
AT2G43820	low	3.19736	SA
AT2G43840	low	0.0271404	SA
AT2G43880	low	-0.451395	SA
AT2G43890	moderate	-1.30097	SA
AT2G43910	low	2.54682	SA
AT2G43945	low	0.221494	SA
AT2G44010	moderate	0.18692	SA
AT2G44060	low	-0.0651443	SA
AT2G44070	moderate	-0.737745	SA
AT2G44080	moderate	-1.21601	SA
AT2G44120	hubs	-0.180479	SA
AT2G44130	moderate	0.0684815	SA
AT2G44200	low	0.0261763	SA
AT2G44210	moderate	0.261272	SA
AT2G44220	low	0.333245	SA
AT2G44230	low	0.411848	SA
AT2G44280	low	1.13515	SA
AT2G44290	low	0.964586	SA
AT2G44340	low	0.951232	SA
AT2G44360	low	-0.274401	SA
AT2G44410	low	-0.595899	SA
AT2G44420	low	0.317606	SA
AT2G44430	moderate	-0.2476	SA
AT2G44440	low	-0.228368	SA
AT2G44450	low	-0.0869438	SA
AT2G44460	moderate	1.97558	SA
AT2G44480	moderate	-0.410607	SA
AT2G44490	moderate	0.0899753	SA
AT2G44500	hubs	-0.448297	SA
AT2G44570	low	-2.35089	SA
AT2G44578	low	0.183016	SA
AT2G44600	low	0.0885778	SA
AT2G44610	low	-0.2129	SA
AT2G44660	moderate	-0.370748	SA
AT2G44670	low	0.694138	SA
AT2G44730	low	-0.382212	SA
AT2G44735	low	-0.525984	SA
AT2G44740	moderate	-0.495686	SA
AT2G44760	low	-0.305846	SA
AT2G44770	moderate	-0.0747511	SA
AT2G44790	low	-0.0585056	SA
AT2G44800	low	-0.417985	SA
AT2G44820	moderate	0.0501965	SA
AT2G44840	moderate	2.72586	SA
AT2G44910	low	-0.671348	SA
AT2G44920	moderate	-0.0530777	SA
AT2G44940	hubs	0.197578	SA
AT2G44970	moderate	0.05674	SA
AT2G44980	low	0.0128377	SA
AT2G45000	low	-0.134932	SA
AT2G45023	low	0.192629	SA
AT2G45040	moderate	-0.798118	SA
AT2G45050	moderate	-1.19005	SA
AT2G45070	moderate	0.115065	SA
AT2G45080	low	-0.421609	SA
AT2G45100	low	-0.193701	SA
AT2G45150	low	0.303956	SA
AT2G45160	moderate	0.126586	SA
AT2G45170	moderate	-0.11575	SA
AT2G45180	low	0.381822	SA
AT2G45190	low	0.53993	SA
AT2G45200	low	-0.470855	SA
AT2G45210	low	0.398636	SA
AT2G45220	low	0.079461	SA
AT2G45250	low	-0.0537549	SA
AT2G45260	low	0.00380502	SA
AT2G45290	moderate	0.00210792	SA
AT2G45300	moderate	0.0519489	SA
AT2G45310	moderate	0.423925	SA
AT2G45320	low	-0.224354	SA
AT2G45330	low	-0.0733602	SA
AT2G45350	low	0.0483391	SA
AT2G45360	moderate	0.715159	SA
AT2G45380	low	-0.0981903	SA
AT2G45400	low	0.24975	SA
AT2G45420	moderate	0.128164	SA
AT2G45430	moderate	-0.429132	SA
AT2G45440	low	0.139583	SA
AT2G45450	moderate	-0.212493	SA
AT2G45460	moderate	-0.441018	SA
AT2G45470	low	0.187561	SA
AT2G45480	low	0.023989	SA
AT2G45490	low	-0.269172	SA
AT2G45560	low	0.17077	SA
AT2G45590	moderate	0.0755191	SA
AT2G45600	hubs	-0.595736	SA
AT2G45630	low	0.198297	SA
AT2G45640	low	-0.0264797	SA
AT2G45660	moderate	0.149673	SA
AT2G45670	low	-0.0898204	SA
AT2G45680	moderate	1.12562	SA
AT2G45720	moderate	0.107848	SA
AT2G45730	low	-0.528365	SA
AT2G45750	moderate	-0.115865	SA
AT2G45770	low	0.540294	SA
AT2G45820	moderate	0.368719	SA
AT2G45830	hubs	-0.485009	SA
AT2G45880	low	-0.28358	SA
AT2G45900	low	-0.265504	SA
AT2G45910	moderate	0.136996	SA
AT2G45920	low	0.324358	SA
AT2G45930	low	0.434738	SA
AT2G45950	moderate	0.0037009	SA
AT2G45960	moderate	0.242783	SA
AT2G45970	moderate	0.367645	SA
AT2G45980	low	-0.35255	SA
AT2G45990	low	0.251272	SA
AT2G46000	moderate	-0.339792	SA
AT2G46020	low	-0.273503	SA
AT2G46030	hubs	0.259371	SA
AT2G46040	moderate	-0.187543	SA
AT2G46060	low	-0.600655	SA
AT2G46080	moderate	0.438387	SA
AT2G46100	low	0.234331	SA
AT2G46140	low	-0.250464	SA
AT2G46150	moderate	0.683613	SA
AT2G46160	low	0.797233	SA
AT2G46170	moderate	0.105889	SA
AT2G46210	low	0.000631229	SA
AT2G46225	hubs	0.338999	SA
AT2G46230	low	-0.0274284	SA
AT2G46250	low	0.0594957	SA
AT2G46270	hubs	0.0780154	SA
AT2G46280	low	-0.144493	SA
AT2G46290	low	0.0204477	SA
AT2G46300	low	-0.0388734	SA
AT2G46310	moderate	0.826739	SA
AT2G46320	low	0.182253	SA
AT2G46330	moderate	0.223751	SA
AT2G46340	moderate	2.74365	SA
AT2G46370	hubs	0.099097	SA
AT2G46380	low	1.03063	SA
AT2G46400	low	1.77397	SA
AT2G46410	low	0.904975	SA
AT2G46420	moderate	2.07447	SA
AT2G46430	low	1.28424	SA
AT2G46450	low	2.18744	SA
AT2G46455	low	-0.106314	SA
AT2G46490	low	-0.43652	SA
AT2G46500	moderate	0.0909637	SA
AT2G46510	low	0.846119	SA
AT2G46520	moderate	-0.0209254	SA
AT2G46530	moderate	-0.402801	SA
AT2G46535	low	0.236008	SA
AT2G46550	moderate	-0.244986	SA
AT2G46580	moderate	0.00868952	SA
AT2G46590	moderate	0.156195	SA
AT2G46600	low	-0.765232	SA
AT2G46610	moderate	0.0338199	SA
AT2G46620	low	-0.141499	SA
AT2G46630	low	0.0818661	SA
AT2G46640	moderate	2.06155	SA
AT2G46650	moderate	0.125937	SA
AT2G46660	moderate	-0.946807	SA
AT2G46670	low	2.31381	SA
AT2G46680	moderate	-1.13544	SA
AT2G46685	moderate	0.0953461	SA
AT2G46690	moderate	-1.14517	SA
AT2G46700	moderate	-0.270502	SA
AT2G46710	low	-0.174233	SA
AT2G46720	low	0.481089	SA
AT2G46730	low	-0.0998903	SA
AT2G46735	low	0.46714	SA
AT2G46740	low	0.698251	SA
AT2G46750	low	-0.0425391	SA
AT2G46760	low	-0.420046	SA
AT2G46780	hubs	-0.22858	SA
AT2G46790	moderate	2.64398	SA
AT2G46800	hubs	-0.0470799	SA
AT2G46810	low	1.03638	SA
AT2G46820	low	0.515001	SA
AT2G46830	moderate	1.50521	SA
AT2G46850	low	-0.51337	SA
AT2G46860	low	-1.61885	SA
AT2G46870	low	-0.53507	SA
AT2G46910	low	0.386581	SA
AT2G46920	low	-0.290319	SA
AT2G46930	moderate	0.0947526	SA
AT2G46940	moderate	0.261533	SA
AT2G46970	hubs	-1.31924	SA
AT2G46980	low	-0.476982	SA
AT2G46990	low	-1.10962	SA
AT2G47000	moderate	-0.00786873	SA
AT2G47010	moderate	0.477906	SA
AT2G47015	moderate	0.436546	SA
AT2G47060	low	-0.197612	SA
AT2G47070	moderate	-0.124073	SA
AT2G47090	low	-0.0546038	SA
AT2G47130	low	0.386771	SA
AT2G47140	low	-0.353948	SA
AT2G47160	moderate	-0.553935	SA
AT2G47180	moderate	0.726309	SA
AT2G47190	low	0.916205	SA
AT2G47200	low	-0.266628	SA
AT2G47220	low	-0.588832	SA
AT2G47230	low	-0.0703076	SA
AT2G47240	low	0.270052	SA
AT2G47260	moderate	0.0182416	SA
AT2G47270	moderate	-0.907064	SA
AT2G47350	moderate	0.0126253	SA
AT2G47370	low	-0.503239	SA
AT2G47380	low	0.0750791	SA
AT2G47390	low	0.0594548	SA
AT2G47410	low	-0.13102	SA
AT2G47420	low	-0.418032	SA
AT2G47440	moderate	-0.348583	SA
AT2G47450	low	1.35518	SA
AT2G47460	moderate	1.80229	SA
AT2G47470	low	-0.0665638	SA
AT2G47485	low	0.363191	SA
AT2G47490	moderate	0.823403	SA
AT2G47500	moderate	-0.154315	SA
AT2G47510	low	-0.103595	SA
AT2G47520	low	1.05805	SA
AT2G47540	low	-0.700364	SA
AT2G47560	low	0.517682	SA
AT2G47600	moderate	-0.219993	SA
AT2G47610	low	-0.0500327	SA
AT2G47630	low	-0.142958	SA
AT2G47640	low	0.226852	SA
AT2G47650	low	-0.511388	SA
AT2G47670	low	-1.06358	SA
AT2G47680	low	0.143554	SA
AT2G47690	low	-0.0895294	SA
AT2G47700	moderate	-0.0346529	SA
AT2G47710	low	0.486984	SA
AT2G47730	moderate	1.73827	SA
AT2G47760	moderate	0.167732	SA
AT2G47770	low	-0.717997	SA
AT2G47780	moderate	-0.493136	SA
AT2G47790	low	-0.257186	SA
AT2G47800	moderate	0.588145	SA
AT2G47810	low	-0.578848	SA
AT2G47820	low	0.88154	SA
AT2G47860	low	-0.162563	SA
AT2G47890	low	2.30527	SA
AT2G47920	low	0.817466	SA
AT2G47930	low	0.0887316	SA
AT2G47940	moderate	0.340092	SA
AT2G48000	low	0.564977	SA
AT2G48010	low	0.412792	SA
AT2G48020	low	1.06001	SA
AT2G48030	moderate	0.44666	SA
AT2G48080	low	-1.27935	SA
AT2G48090	low	0.255132	SA
AT3G01040	low	0.101021	SA
AT3G01060	low	1.25915	SA
AT3G01070	moderate	-0.816818	SA
AT3G01090	low	-0.209519	SA
AT3G01100	moderate	0.0147738	SA
AT3G01120	moderate	0.70589	SA
AT3G01130	low	-0.0600415	SA
AT3G01160	low	-0.265	SA
AT3G01170	low	-0.153983	SA
AT3G01220	moderate	-0.281094	SA
AT3G01260	low	-0.443161	SA
AT3G01280	moderate	0.0442866	SA
AT3G01290	low	0.239882	SA
AT3G01300	moderate	-0.100188	SA
AT3G01310	moderate	-0.899894	SA
AT3G01345	low	1.57476	SA
AT3G01350	moderate	-0.468463	SA
AT3G01360	low	-0.325552	SA
AT3G01370	low	-0.110992	SA
AT3G01390	low	-0.0725989	SA
AT3G01400	low	-0.686145	SA
AT3G01420	low	0.238016	SA
AT3G01430	low	0.54742	SA
AT3G01450	low	-0.0967574	SA
AT3G01460	low	0.0296038	SA
AT3G01470	moderate	-0.152813	SA
AT3G01480	moderate	0.641601	SA
AT3G01490	moderate	0.0875203	SA
AT3G01500	low	0.507496	SA
AT3G01510	low	0.56921	SA
AT3G01513	moderate	1.56645	SA
AT3G01516	moderate	-0.700791	SA
AT3G01520	low	-0.14988	SA
AT3G01540	low	-0.0266314	SA
AT3G01560	moderate	-0.346958	SA
AT3G01570	low	-0.478988	SA
AT3G01580	low	0.113951	SA
AT3G01590	low	-0.0267416	SA
AT3G01640	low	-0.0578265	SA
AT3G01650	low	0.253712	SA
AT3G01690	moderate	-0.264929	SA
AT3G01710	low	-0.180943	SA
AT3G01740	low	-0.308768	SA
AT3G01750	low	-0.0472156	SA
AT3G01780	low	-0.183561	SA
AT3G01810	low	-0.0206928	SA
AT3G01820	low	0.170708	SA
AT3G01850	low	-0.0840287	SA
AT3G01860	low	0.289869	SA
AT3G01890	low	0.10599	SA
AT3G01900	low	1.56045	SA
AT3G01920	low	-0.384169	SA
AT3G01930	low	0.019793	SA
AT3G01940	low	-0.536789	SA
AT3G01970	low	-0.0409816	SA
AT3G01990	low	0.44822	SA
AT3G02000	low	0.231273	SA
AT3G02010	low	-0.136393	SA
AT3G02040	low	-1.35924	SA
AT3G02050	moderate	0.0455987	SA
AT3G02065	low	-0.158741	SA
AT3G02110	low	0.287513	SA
AT3G02120	hubs	-0.113474	SA
AT3G02130	moderate	-0.166102	SA
AT3G02140	hubs	0.498209	SA
AT3G02150	moderate	1.23045	SA
AT3G02160	low	0.353079	SA
AT3G02170	moderate	-0.31971	SA
AT3G02180	moderate	-0.210843	SA
AT3G02230	moderate	-0.159053	SA
AT3G02240	low	0.844794	SA
AT3G02242	low	0.244773	SA
AT3G02250	low	0.223896	SA
AT3G02290	low	0.0606475	SA
AT3G02320	low	-0.123974	SA
AT3G02340	low	-0.400778	SA
AT3G02350	moderate	0.0434749	SA
AT3G02370	low	-0.257067	SA
AT3G02380	low	0.822945	SA
AT3G02390	low	0.0011795	SA
AT3G02410	moderate	-0.491585	SA
AT3G02468	moderate	0.43187	SA
AT3G02470	low	0.867713	SA
AT3G02480	low	-0.374699	SA
AT3G02500	low	0.632707	SA
AT3G02510	low	0.964565	SA
AT3G02520	low	-0.078172	SA
AT3G02540	moderate	-0.305832	SA
AT3G02550	hubs	0.535026	SA
AT3G02570	moderate	0.0520586	SA
AT3G02580	low	0.196144	SA
AT3G02600	low	0.00523675	SA
AT3G02620	low	-0.681272	SA
AT3G02700	low	-0.305125	SA
AT3G02710	low	0.154327	SA
AT3G02750	moderate	-0.0706454	SA
AT3G02770	low	1.25221	SA
AT3G02790	low	-0.0796373	SA
AT3G02800	moderate	0.601589	SA
AT3G02830	low	1.25181	SA
AT3G02832	low	-0.0994329	SA
AT3G02840	low	-0.53481	SA
AT3G02850	low	-0.34203	SA
AT3G02870	low	0.571034	SA
AT3G02875	low	0.0653363	SA
AT3G02880	low	0.437692	SA
AT3G02885	moderate	0.610069	SA
AT3G02890	moderate	0.24321	SA
AT3G02910	moderate	1.27725	SA
AT3G02920	low	0.0752659	SA
AT3G02940	low	-0.408803	SA
AT3G02990	moderate	-0.146129	SA
AT3G03010	low	-0.0419108	SA
AT3G03050	moderate	0.268234	SA
AT3G03070	low	-0.0484073	SA
AT3G03090	low	0.0401042	SA
AT3G03100	low	0.0176862	SA
AT3G03140	low	-0.00416907	SA
AT3G03150	low	-0.0467072	SA
AT3G03160	moderate	-0.146275	SA
AT3G03170	moderate	-0.732819	SA
AT3G03180	low	-0.427095	SA
AT3G03200	low	0.0324308	SA
AT3G03210	low	-0.182938	SA
AT3G03230	low	-1.21788	SA
AT3G03240	low	-0.692505	SA
AT3G03250	low	-0.136643	SA
AT3G03270	moderate	0.692209	SA
AT3G03280	moderate	-1.10973	SA
AT3G03300	low	0.143038	SA
AT3G03320	low	-0.208936	SA
AT3G03341	low	-0.51072	SA
AT3G03350	low	0.318863	SA
AT3G03440	low	1.06664	SA
AT3G03450	low	-0.606828	SA
AT3G03470	moderate	0.254212	SA
AT3G03490	low	0.0868394	SA
AT3G03520	moderate	0.30459	SA
AT3G03530	low	-0.0970875	SA
AT3G03550	moderate	-0.380298	SA
AT3G03610	low	-0.11937	SA
AT3G03630	low	-0.30656	SA
AT3G03640	low	-0.0966542	SA
AT3G03660	low	0.391877	SA
AT3G03680	low	-0.214588	SA
AT3G03690	moderate	-0.0326007	SA
AT3G03770	low	0.438117	SA
AT3G03773	low	-0.171743	SA
AT3G03790	moderate	-0.0740738	SA
AT3G03820	low	-0.138902	SA
AT3G03830	low	-0.428969	SA
AT3G03855	low	0.862215	SA
AT3G03860	low	-0.025242	SA
AT3G03870	moderate	-0.507345	SA
AT3G03880	low	-0.240088	SA
AT3G03890	low	0.0200272	SA
AT3G03900	low	-0.185305	SA
AT3G03940	low	0.0804035	SA
AT3G03950	low	-0.0515966	SA
AT3G03990	moderate	0.340077	SA
AT3G04000	moderate	1.17613	SA
AT3G04010	moderate	0.205122	SA
AT3G04020	low	-0.422115	SA
AT3G04040	low	-0.579531	SA
AT3G04050	low	-0.183623	SA
AT3G04060	hubs	0.404034	SA
AT3G04070	hubs	0.353169	SA
AT3G04090	low	0.323163	SA
AT3G04120	moderate	0.27043	SA
AT3G04130	low	0.199055	SA
AT3G04140	low	0.355993	SA
AT3G04240	moderate	0.0371773	SA
AT3G04260	low	-0.151637	SA
AT3G04290	moderate	1.48984	SA
AT3G04300	low	-0.407474	SA
AT3G04350	low	-0.305921	SA
AT3G04380	low	0.0141007	SA
AT3G04420	moderate	-0.362655	SA
AT3G04460	low	0.23328	SA
AT3G04470	low	-0.0929145	SA
AT3G04480	low	1.4772	SA
AT3G04500	low	0.162775	SA
AT3G04530	low	0.247986	SA
AT3G04570	moderate	-0.556626	SA
AT3G04605	low	0.121256	SA
AT3G04620	moderate	0.262606	SA
AT3G04640	low	1.17885	SA
AT3G04650	low	0.579436	SA
AT3G04670	moderate	0.389011	SA
AT3G04720	low	-0.921468	SA
AT3G04730	moderate	0.770763	SA
AT3G04810	low	0.851755	SA
AT3G04850	low	0.158367	SA
AT3G04880	low	-0.333124	SA
AT3G04890	low	-0.307948	SA
AT3G04910	low	-0.146804	SA
AT3G04920	moderate	-0.115128	SA
AT3G04930	low	-0.437272	SA
AT3G04940	low	0.214112	SA
AT3G04960	low	-0.0327779	SA
AT3G05010	low	0.140914	SA
AT3G05020	moderate	-0.192634	SA
AT3G05030	moderate	-0.258372	SA
AT3G05040	low	-0.268081	SA
AT3G05050	low	0.224393	SA
AT3G05120	low	-0.485284	SA
AT3G05152	low	0.672183	SA
AT3G05155	low	-0.746566	SA
AT3G05160	moderate	-0.538842	SA
AT3G05165	moderate	0.577866	SA
AT3G05170	low	-0.261488	SA
AT3G05180	low	0.807578	SA
AT3G05200	low	-0.0435037	SA
AT3G05210	hubs	0.124962	SA
AT3G05220	moderate	-0.249094	SA
AT3G05230	moderate	0.0277641	SA
AT3G05270	low	-0.0696564	SA
AT3G05320	low	0.198969	SA
AT3G05327	low	0.27523	SA
AT3G05330	low	0.188752	SA
AT3G05350	low	0.286846	SA
AT3G05380	low	-0.138292	SA
AT3G05390	low	0.111717	SA
AT3G05400	low	0.494567	SA
AT3G05430	moderate	0.161667	SA
AT3G05480	low	-0.33218	SA
AT3G05490	moderate	-0.254904	SA
AT3G05500	low	0.215109	SA
AT3G05520	low	0.0504538	SA
AT3G05550	low	-0.314175	SA
AT3G05580	low	-0.193125	SA
AT3G05630	moderate	0.554825	SA
AT3G05640	moderate	-0.538174	SA
AT3G05660	low	0.266895	SA
AT3G05670	low	0.0825625	SA
AT3G05675	moderate	-0.433584	SA
AT3G05690	moderate	0.174229	SA
AT3G05700	moderate	0.540968	SA
AT3G05710	low	0.269886	SA
AT3G05740	low	-0.3137	SA
AT3G05750	low	0.583244	SA
AT3G05770	moderate	-0.541764	SA
AT3G05790	low	0.167105	SA
AT3G05800	low	1.37553	SA
AT3G05810	low	-0.0284146	SA
AT3G05820	moderate	0.0665783	SA
AT3G05830	low	0.317967	SA
AT3G05840	moderate	0.260579	SA
AT3G05860	low	-0.340378	SA
AT3G05870	low	-0.0574237	SA
AT3G05880	moderate	0.0278992	SA
AT3G05890	low	0.0694939	SA
AT3G05900	low	0.00752561	SA
AT3G05905	moderate	0.251197	SA
AT3G05910	low	0.420538	SA
AT3G05920	low	-0.176263	SA
AT3G05936	moderate	0.683594	SA
AT3G05937	low	-0.109486	SA
AT3G05980	low	-0.950349	SA
AT3G05990	low	0.105819	SA
AT3G06010	low	-0.417896	SA
AT3G06020	moderate	0.19872	SA
AT3G06030	moderate	-0.257488	SA
AT3G06060	low	-0.0148329	SA
AT3G06070	moderate	0.620459	SA
AT3G06080	moderate	0.789728	SA
AT3G06125	moderate	0.707461	SA
AT3G06130	moderate	-0.177646	SA
AT3G06150	low	-0.00813774	SA
AT3G06210	low	-0.774657	SA
AT3G06240	low	-0.138471	SA
AT3G06270	low	0.227217	SA
AT3G06300	low	-0.0526717	SA
AT3G06320	low	-0.319893	SA
AT3G06330	low	-0.157781	SA
AT3G06340	low	-0.0442852	SA
AT3G06350	low	0.0507443	SA
AT3G06360	low	-0.364133	SA
AT3G06370	low	0.756174	SA
AT3G06380	low	0.0244337	SA
AT3G06410	moderate	-0.152114	SA
AT3G06420	low	0.310531	SA
AT3G06433	low	-0.043882	SA
AT3G06435	moderate	0.664651	SA
AT3G06450	low	0.472801	SA
AT3G06470	low	0.656007	SA
AT3G06480	low	0.00521916	SA
AT3G06483	low	0.484245	SA
AT3G06490	moderate	0.374788	SA
AT3G06500	hubs	-0.243237	SA
AT3G06510	moderate	0.823753	SA
AT3G06520	low	2.30317	SA
AT3G06530	low	-0.165296	SA
AT3G06540	low	0.133864	SA
AT3G06570	low	-0.148922	SA
AT3G06580	low	-0.0576394	SA
AT3G06590	moderate	-0.202592	SA
AT3G06620	moderate	0.365224	SA
AT3G06650	low	0.15754	SA
AT3G06670	moderate	0.0371949	SA
AT3G06720	low	0.352324	SA
AT3G06740	low	-0.345688	SA
AT3G06750	hubs	0.377355	SA
AT3G06760	low	0.500037	SA
AT3G06770	low	-0.183423	SA
AT3G06780	moderate	0.0948665	SA
AT3G06790	low	0.19941	SA
AT3G06830	low	-0.43212	SA
AT3G06840	hubs	-0.0527766	SA
AT3G06850	moderate	-0.741529	SA
AT3G06860	low	0.049907	SA
AT3G06868	moderate	-0.0700374	SA
AT3G06890	low	-0.275581	SA
AT3G06960	low	-0.161752	SA
AT3G07000	low	1.30824	SA
AT3G07010	low	-0.115051	SA
AT3G07020	low	0.118037	SA
AT3G07030	low	-0.272684	SA
AT3G07060	low	0.148862	SA
AT3G07090	low	0.464864	SA
AT3G07110	low	-0.0987928	SA
AT3G07120	low	-0.0775057	SA
AT3G07130	low	-0.407778	SA
AT3G07170	low	0.0400714	SA
AT3G07190	low	0.176839	SA
AT3G07195	low	0.369238	SA
AT3G07200	low	-0.470483	SA
AT3G07260	low	0.260976	SA
AT3G07270	low	0.348246	SA
AT3G07280	moderate	-0.259811	SA
AT3G07310	moderate	-0.555645	SA
AT3G07320	moderate	-0.25487	SA
AT3G07330	low	0.110007	SA
AT3G07340	moderate	0.411703	SA
AT3G07350	hubs	0.14956	SA
AT3G07360	hubs	0.256824	SA
AT3G07370	low	0.202861	SA
AT3G07390	hubs	0.583053	SA
AT3G07400	low	-0.233602	SA
AT3G07460	moderate	-0.109495	SA
AT3G07470	low	0.0622212	SA
AT3G07480	low	0.103593	SA
AT3G07500	low	-1.17867	SA
AT3G07510	low	-0.279718	SA
AT3G07540	low	-0.368028	SA
AT3G07550	low	-0.334034	SA
AT3G07560	low	0.0768319	SA
AT3G07565	low	0.175546	SA
AT3G07570	low	0.33648	SA
AT3G07610	low	0.533836	SA
AT3G07650	hubs	-0.326927	SA
AT3G07680	moderate	-0.1199	SA
AT3G07690	low	0.288392	SA
AT3G07700	low	1.04682	SA
AT3G07760	moderate	-0.226164	SA
AT3G07780	low	-0.243184	SA
AT3G07800	low	-0.00786551	SA
AT3G07870	moderate	-0.144251	SA
AT3G07880	low	-0.24176	SA
AT3G07890	low	-0.322411	SA
AT3G07900	low	-0.174831	SA
AT3G07910	low	0.210164	SA
AT3G07940	low	0.0575252	SA
AT3G07960	low	-0.29788	SA
AT3G07970	low	-0.461847	SA
AT3G07980	low	0.250666	SA
AT3G08020	low	0.0230802	SA
AT3G08030	moderate	-0.537891	SA
AT3G08040	low	0.554624	SA
AT3G08500	low	-0.0895745	SA
AT3G08520	low	-0.257376	SA
AT3G08530	low	-0.170551	SA
AT3G08570	low	-0.729499	SA
AT3G08580	low	-0.10968	SA
AT3G08590	low	-0.101756	SA
AT3G08600	low	0.264343	SA
AT3G08610	moderate	0.0153299	SA
AT3G08630	low	-0.135725	SA
AT3G08640	low	-0.00602924	SA
AT3G08650	low	0.214647	SA
AT3G08660	low	-0.0337978	SA
AT3G08670	moderate	-0.131003	SA
AT3G08680	moderate	-0.0192889	SA
AT3G08710	moderate	0.0722674	SA
AT3G08720	moderate	0.216541	SA
AT3G08730	low	0.381018	SA
AT3G08760	moderate	0.0821729	SA
AT3G08770	low	-0.11341	SA
AT3G08780	low	0.00613246	SA
AT3G08820	low	0.196928	SA
AT3G08840	low	-0.099282	SA
AT3G08880	low	-0.351842	SA
AT3G08885	low	1.0847	SA
AT3G08910	low	0.0964144	SA
AT3G08920	low	0.115512	SA
AT3G08930	low	-0.0702322	SA
AT3G08940	low	1.06676	SA
AT3G08960	low	-0.0895581	SA
AT3G08970	low	1.08494	SA
AT3G08990	moderate	0.0416811	SA
AT3G09000	moderate	0.173085	SA
AT3G09010	low	1.10137	SA
AT3G09020	low	-0.655092	SA
AT3G09032	low	-0.234761	SA
AT3G09070	low	-0.257136	SA
AT3G09100	low	0.161035	SA
AT3G09150	low	0.342752	SA
AT3G09180	low	-0.135376	SA
AT3G09220	low	-0.462228	SA
AT3G09230	low	0.0380249	SA
AT3G09250	low	0.23418	SA
AT3G09260	moderate	0.0770362	SA
AT3G09270	low	-0.0528152	SA
AT3G09280	low	0.846733	SA
AT3G09300	low	0.186595	SA
AT3G09320	low	-0.26476	SA
AT3G09350	low	1.58068	SA
AT3G09360	low	-0.115912	SA
AT3G09370	moderate	-0.0972438	SA
AT3G09390	low	-0.735964	SA
AT3G09470	low	-0.147602	SA
AT3G09480	low	-0.0142652	SA
AT3G09490	low	0.164288	SA
AT3G09500	low	-0.0959833	SA
AT3G09520	low	-0.210519	SA
AT3G09540	low	0.390502	SA
AT3G09550	low	-0.618298	SA
AT3G09560	low	0.169581	SA
AT3G09570	low	0.0103944	SA
AT3G09600	moderate	1.45626	SA
AT3G09640	low	2.5909	SA
AT3G09650	low	0.735887	SA
AT3G09660	low	-0.340551	SA
AT3G09670	low	-0.0611943	SA
AT3G09690	low	-0.258766	SA
AT3G09710	low	-0.388591	SA
AT3G09760	low	-0.181631	SA
AT3G09770	low	0.0134368	SA
AT3G09780	low	0.0640173	SA
AT3G09830	low	0.804822	SA
AT3G09840	low	-0.051585	SA
AT3G09850	low	-0.157657	SA
AT3G09860	low	0.0837011	SA
AT3G09910	moderate	0.0242525	SA
AT3G09920	low	0.569418	SA
AT3G09940	low	2.26487	SA
AT3G09960	low	-0.106401	SA
AT3G09970	low	-0.143666	SA
AT3G09980	low	0.173334	SA
AT3G10000	low	0.103755	SA
AT3G10020	low	-0.538279	SA
AT3G10030	low	-0.480225	SA
AT3G10040	low	1.25926	SA
AT3G10090	low	0.0386305	SA
AT3G10100	low	-0.926267	SA
AT3G10110	low	-0.239244	SA
AT3G10120	low	-0.153685	SA
AT3G10210	low	-0.2186	SA
AT3G10220	low	-0.0915298	SA
AT3G10250	low	-0.0986876	SA
AT3G10260	low	0.365802	SA
AT3G10290	low	-1.07918	SA
AT3G10300	low	0.266773	SA
AT3G10310	low	0.288218	SA
AT3G10320	moderate	0.465137	SA
AT3G10330	low	-0.0705231	SA
AT3G10340	low	-0.288267	SA
AT3G10405	low	0.373805	SA
AT3G10410	low	-0.337053	SA
AT3G10450	low	0.339952	SA
AT3G10480	low	0.499771	SA
AT3G10490	low	0.136211	SA
AT3G10500	moderate	0.629393	SA
AT3G10520	low	0.0507017	SA
AT3G10530	low	-0.427854	SA
AT3G10572	low	-0.402332	SA
AT3G10600	low	-0.995119	SA
AT3G10620	low	-0.183842	SA
AT3G10640	low	0.273007	SA
AT3G10650	low	-0.0583975	SA
AT3G10670	low	0.0214744	SA
AT3G10720	moderate	0.344923	SA
AT3G10730	low	-0.18155	SA
AT3G10740	low	-0.727758	SA
AT3G10750	low	0.28584	SA
AT3G10760	moderate	-0.118032	SA
AT3G10800	low	-0.0424487	SA
AT3G10815	low	1.20849	SA
AT3G10820	moderate	0.0915807	SA
AT3G10880	low	0.234133	SA
AT3G10910	hubs	0.982055	SA
AT3G10912	hubs	0.982055	SA
AT3G10915	low	0.292607	SA
AT3G10920	low	0.0125076	SA
AT3G10930	low	-0.528599	SA
AT3G10960	low	0.609082	SA
AT3G10970	low	0.435113	SA
AT3G10985	hubs	-1.306	SA
AT3G11020	moderate	-0.351908	SA
AT3G11030	moderate	-0.258739	SA
AT3G11040	low	0.15922	SA
AT3G11050	low	-0.108246	SA
AT3G11080	low	0.00363187	SA
AT3G11100	low	-0.328641	SA
AT3G11110	low	3.6576	SA
AT3G11120	low	-0.0635974	SA
AT3G11150	low	0.210316	SA
AT3G11170	moderate	0.263197	SA
AT3G11180	low	-0.108506	SA
AT3G11200	low	0.06565	SA
AT3G11210	low	0.642204	SA
AT3G11220	low	0.223448	SA
AT3G11230	low	0.338557	SA
AT3G11280	moderate	0.481092	SA
AT3G11320	low	0.500465	SA
AT3G11325	low	2.68304	SA
AT3G11330	moderate	1.43343	SA
AT3G11340	moderate	3.85969	SA
AT3G11350	low	0.789773	SA
AT3G11370	low	3.02628	SA
AT3G11397	low	0.19847	SA
AT3G11410	hubs	-0.424248	SA
AT3G11420	moderate	-0.0948377	SA
AT3G11440	low	-0.0472252	SA
AT3G11470	low	-0.267304	SA
AT3G11510	low	0.140601	SA
AT3G11520	low	-0.22787	SA
AT3G11540	low	-0.170454	SA
AT3G11560	low	-0.0164069	SA
AT3G11570	moderate	0.731229	SA
AT3G11580	hubs	0.459434	SA
AT3G11590	moderate	-0.226656	SA
AT3G11600	low	-0.287928	SA
AT3G11620	low	-0.201996	SA
AT3G11640	low	0.074035	SA
AT3G11650	low	-0.188407	SA
AT3G11660	low	0.237394	SA
AT3G11670	moderate	0.643938	SA
AT3G11690	moderate	-0.649577	SA
AT3G11700	moderate	0.0272049	SA
AT3G11720	low	0.498161	SA
AT3G11760	moderate	-0.34966	SA
AT3G11770	low	-0.351869	SA
AT3G11780	low	-0.0271987	SA
AT3G11800	low	-0.103036	SA
AT3G11820	moderate	0.312687	SA
AT3G11840	moderate	-0.380066	SA
AT3G11850	low	-0.498444	SA
AT3G11880	low	0.175453	SA
AT3G11890	low	-0.171224	SA
AT3G11900	hubs	1.47257	SA
AT3G11910	low	-0.153492	SA
AT3G11930	low	0.314578	SA
AT3G12010	low	0.0315321	SA
AT3G12012	low	0.392132	SA
AT3G12020	moderate	0.16397	SA
AT3G12060	low	-0.135017	SA
AT3G12090	low	-0.0314882	SA
AT3G12100	low	0.129533	SA
AT3G12110	moderate	0.353675	SA
AT3G12120	hubs	-0.320654	SA
AT3G12130	low	0.155956	SA
AT3G12145	low	0.76091	SA
AT3G12150	moderate	0.483105	SA
AT3G12210	low	-0.00353804	SA
AT3G12220	low	1.82058	SA
AT3G12250	low	-0.218575	SA
AT3G12280	moderate	-0.157391	SA
AT3G12290	moderate	-0.235363	SA
AT3G12300	moderate	0.165274	SA
AT3G12320	moderate	1.56268	SA
AT3G12360	low	0.215216	SA
AT3G12390	moderate	-0.0867418	SA
AT3G12400	low	-0.0641358	SA
AT3G12410	low	0.257535	SA
AT3G12460	low	-0.742505	SA
AT3G12480	low	-0.0358707	SA
AT3G12490	low	-0.403993	SA
AT3G12500	moderate	-0.49595	SA
AT3G12510	low	0.0621078	SA
AT3G12560	hubs	-0.0829764	SA
AT3G12570	low	0.0918198	SA
AT3G12590	low	-0.235088	SA
AT3G12600	low	-0.286066	SA
AT3G12610	moderate	-0.234106	SA
AT3G12620	low	0.260519	SA
AT3G12630	moderate	0.0517935	SA
AT3G12640	low	-0.0106197	SA
AT3G12650	low	-0.389225	SA
AT3G12670	moderate	0.376694	SA
AT3G12680	low	0.166579	SA
AT3G12690	low	0.0392922	SA
AT3G12700	moderate	0.263875	SA
AT3G12710	low	-0.321412	SA
AT3G12720	low	0.104962	SA
AT3G12730	low	0.345956	SA
AT3G12740	moderate	0.303765	SA
AT3G12800	low	0.742973	SA
AT3G12810	low	0.0357824	SA
AT3G12820	moderate	-1.39248	SA
AT3G12830	low	-0.364338	SA
AT3G12910	low	-0.786957	SA
AT3G12915	moderate	-0.430327	SA
AT3G12920	hubs	-0.463404	SA
AT3G12930	moderate	0.52257	SA
AT3G12950	low	-0.0309011	SA
AT3G12970	moderate	-0.317197	SA
AT3G12977	low	-0.551334	SA
AT3G12980	low	-0.0585929	SA
AT3G13000	low	-0.0911425	SA
AT3G13040	moderate	0.656114	SA
AT3G13050	moderate	0.178524	SA
AT3G13060	low	-0.125747	SA
AT3G13080	low	0.217056	SA
AT3G13110	moderate	0.380088	SA
AT3G13120	moderate	0.111217	SA
AT3G13170	moderate	0.125729	SA
AT3G13222	low	-0.258839	SA
AT3G13224	low	0.0802149	SA
AT3G13226	low	-0.155426	SA
AT3G13275	low	0.153205	SA
AT3G13277	low	0.906587	SA
AT3G13310	moderate	1.36429	SA
AT3G13320	low	0.261175	SA
AT3G13340	low	-0.182059	SA
AT3G13360	low	-0.190811	SA
AT3G13380	low	0.223782	SA
AT3G13403	low	0.166435	SA
AT3G13404	low	0.124143	SA
AT3G13405	low	0.839038	SA
AT3G13430	low	0.355001	SA
AT3G13432	low	-0.186044	SA
AT3G13435	low	0.0299084	SA
AT3G13445	low	-0.0901706	SA
AT3G13450	moderate	-0.807175	SA
AT3G13480	moderate	0.45075	SA
AT3G13500	hubs	0.475368	SA
AT3G13510	hubs	0.222321	SA
AT3G13520	moderate	0.485838	SA
AT3G13530	low	0.152735	SA
AT3G13550	moderate	-0.182603	SA
AT3G13560	low	0.035194	SA
AT3G13600	moderate	-0.0141384	SA
AT3G13610	low	0.557896	SA
AT3G13620	moderate	0.710805	SA
AT3G13640	moderate	0.0285247	SA
AT3G13650	low	0.902264	SA
AT3G13670	moderate	0.0984774	SA
AT3G13682	low	-0.0274148	SA
AT3G13700	low	2.44806	SA
AT3G13710	low	-0.35562	SA
AT3G13720	moderate	0.255238	SA
AT3G13730	low	-0.312451	SA
AT3G13740	moderate	0.190419	SA
AT3G13750	moderate	-0.321992	SA
AT3G13760	low	0.194709	SA
AT3G13772	low	-0.157489	SA
AT3G13782	low	-0.0683532	SA
AT3G13784	moderate	0.05386	SA
AT3G13790	moderate	1.02606	SA
AT3G13800	low	-0.187111	SA
AT3G13810	moderate	-0.0419823	SA
AT3G13840	low	-2.3883	SA
AT3G13880	moderate	0.298155	SA
AT3G13910	low	0.751431	SA
AT3G13930	low	0.217373	SA
AT3G13940	low	-0.148322	SA
AT3G13960	low	-0.26616	SA
AT3G13970	low	-0.10571	SA
AT3G13980	low	0.141964	SA
AT3G14000	moderate	-0.133363	SA
AT3G14010	low	-0.0679887	SA
AT3G14020	low	-0.526317	SA
AT3G14050	moderate	-0.437376	SA
AT3G14060	hubs	-1.06591	SA
AT3G14067	hubs	0.0403385	SA
AT3G14070	low	0.234444	SA
AT3G14075	low	0.00811228	SA
AT3G14080	low	-0.00363993	SA
AT3G14090	low	0.172639	SA
AT3G14100	moderate	-0.281466	SA
AT3G14140	low	0.741991	SA
AT3G14150	low	-0.146699	SA
AT3G14160	low	0.039382	SA
AT3G14170	low	-0.197644	SA
AT3G14172	moderate	-0.1464	SA
AT3G14180	low	-0.334843	SA
AT3G14200	moderate	0.557469	SA
AT3G14205	hubs	0.418141	SA
AT3G14210	low	-0.961698	SA
AT3G14220	moderate	-0.442137	SA
AT3G14225	low	-1.17804	SA
AT3G14230	moderate	-0.326914	SA
AT3G14240	low	-0.0537146	SA
AT3G14260	low	-0.198247	SA
AT3G14270	moderate	0.287939	SA
AT3G14280	low	-0.301129	SA
AT3G14290	low	-0.111262	SA
AT3G14310	moderate	-0.0982844	SA
AT3G14330	low	0.360044	SA
AT3G14350	low	-0.29149	SA
AT3G14360	moderate	-0.2277	SA
AT3G14370	low	-0.864132	SA
AT3G14380	low	-0.879082	SA
AT3G14395	low	1.66513	SA
AT3G14410	low	-0.113074	SA
AT3G14415	low	0.715733	SA
AT3G14440	hubs	-1.19929	SA
AT3G14450	hubs	-0.446441	SA
AT3G14560	low	-0.460944	SA
AT3G14590	low	-0.698357	SA
AT3G14595	low	-0.590691	SA
AT3G14610	low	0.503406	SA
AT3G14620	low	1.2097	SA
AT3G14650	low	0.505319	SA
AT3G14660	low	1.11267	SA
AT3G14680	moderate	0.491845	SA
AT3G14690	moderate	0.768192	SA
AT3G14710	low	1.51267	SA
AT3G14720	moderate	-0.145351	SA
AT3G14750	low	-0.683722	SA
AT3G14770	low	1.26478	SA
AT3G14800	low	-0.0730655	SA
AT3G14810	low	1.0127	SA
AT3G14840	moderate	0.712071	SA
AT3G14850	low	-0.367036	SA
AT3G14860	low	-0.140158	SA
AT3G14870	hubs	-0.324915	SA
AT3G14880	low	-0.806934	SA
AT3G14890	low	-0.277442	SA
AT3G14910	low	-0.11612	SA
AT3G14930	low	0.723528	SA
AT3G14940	low	0.576545	SA
AT3G14960	low	-0.404554	SA
AT3G14980	low	-0.22015	SA
AT3G14990	moderate	0.86555	SA
AT3G15000	low	-0.138745	SA
AT3G15020	low	-0.13043	SA
AT3G15030	moderate	0.160383	SA
AT3G15040	moderate	0.0630641	SA
AT3G15060	low	0.184817	SA
AT3G15070	low	-0.214725	SA
AT3G15080	low	-0.0514894	SA
AT3G15090	low	0.523366	SA
AT3G15095	moderate	-0.494144	SA
AT3G15110	low	0.168422	SA
AT3G15115	moderate	-0.168529	SA
AT3G15170	low	0.896757	SA
AT3G15180	low	-0.0127695	SA
AT3G15200	hubs	0.164733	SA
AT3G15210	hubs	0.115242	SA
AT3G15220	low	-0.205677	SA
AT3G15250	low	-1.68066	SA
AT3G15260	low	-0.138704	SA
AT3G15270	low	-0.196247	SA
AT3G15280	low	-1.52927	SA
AT3G15290	low	-0.263931	SA
AT3G15300	moderate	-0.903738	SA
AT3G15350	moderate	-0.342082	SA
AT3G15351	low	0.0373955	SA
AT3G15353	low	0.0297783	SA
AT3G15354	low	1.74327	SA
AT3G15356	moderate	0.0941686	SA
AT3G15357	low	-0.128241	SA
AT3G15360	low	0.306875	SA
AT3G15380	low	0.0637841	SA
AT3G15390	low	0.381929	SA
AT3G15420	low	-0.232559	SA
AT3G15430	low	0.350726	SA
AT3G15450	low	-1.75913	SA
AT3G15470	moderate	-0.0609718	SA
AT3G15480	low	0.254746	SA
AT3G15500	hubs	-0.674033	SA
AT3G15510	moderate	-0.385716	SA
AT3G15518	moderate	0.133657	SA
AT3G15520	moderate	0.277033	SA
AT3G15530	moderate	-0.817115	SA
AT3G15534	moderate	1.05108	SA
AT3G15540	moderate	0.169227	SA
AT3G15570	low	-0.193897	SA
AT3G15580	low	-0.111071	SA
AT3G15620	low	-0.464303	SA
AT3G15630	low	-1.2468	SA
AT3G15640	low	-0.0372336	SA
AT3G15650	low	0.445717	SA
AT3G15660	low	-0.128193	SA
AT3G15670	low	-1.12887	SA
AT3G15680	low	0.141365	SA
AT3G15690	low	0.0106678	SA
AT3G15700	low	-2.15199	SA
AT3G15720	low	-0.387366	SA
AT3G15730	low	-0.165767	SA
AT3G15760	low	1.86786	SA
AT3G15770	moderate	-0.13658	SA
AT3G15790	moderate	0.197068	SA
AT3G15810	low	0.294847	SA
AT3G15820	low	0.0386123	SA
AT3G15850	low	1.37658	SA
AT3G15880	low	0.712559	SA
AT3G15890	low	0.570634	SA
AT3G15900	low	-0.499432	SA
AT3G15930	low	0.0397419	SA
AT3G15940	low	0.0155606	SA
AT3G15950	moderate	0.107415	SA
AT3G15980	low	-0.218907	SA
AT3G16000	low	0.793493	SA
AT3G16050	moderate	0.360457	SA
AT3G16120	low	-0.766657	SA
AT3G16140	low	0.319247	SA
AT3G16150	low	0.125166	SA
AT3G16170	low	0.295927	SA
AT3G16180	hubs	0.293933	SA
AT3G16190	low	-0.362417	SA
AT3G16210	moderate	-1.02786	SA
AT3G16230	low	-0.0645323	SA
AT3G16240	moderate	-0.224672	SA
AT3G16250	low	0.646211	SA
AT3G16270	low	-0.0443687	SA
AT3G16280	moderate	-0.308598	SA
AT3G16330	low	1.90415	SA
AT3G16350	moderate	0.420956	SA
AT3G16370	low	0.460565	SA
AT3G16380	low	0.4277	SA
AT3G16400	moderate	0.241383	SA
AT3G16410	low	-0.387492	SA
AT3G16420	low	0.347793	SA
AT3G16430	low	0.228442	SA
AT3G16450	low	-0.0651058	SA
AT3G16460	moderate	0.057541	SA
AT3G16470	low	0.15472	SA
AT3G16490	low	-0.503405	SA
AT3G16500	hubs	-0.70059	SA
AT3G16510	moderate	-0.0249412	SA
AT3G16520	low	1.75636	SA
AT3G16530	low	0.672864	SA
AT3G16560	moderate	-0.49703	SA
AT3G16565	low	0.452809	SA
AT3G16570	moderate	-0.242543	SA
AT3G16620	moderate	0.0396065	SA
AT3G16630	low	0.088795	SA
AT3G16690	low	-0.0906243	SA
AT3G16700	low	0.622361	SA
AT3G16720	moderate	-0.202044	SA
AT3G16750	low	-0.122899	SA
AT3G16770	low	-0.0961366	SA
AT3G16780	low	-0.0767545	SA
AT3G16800	low	1.35563	SA
AT3G16830	hubs	0.00336416	SA
AT3G16840	low	-0.194504	SA
AT3G16850	moderate	0.0725667	SA
AT3G16857	moderate	-0.33811	SA
AT3G16860	moderate	-0.395889	SA
AT3G16870	low	-0.532624	SA
AT3G16910	moderate	-0.134872	SA
AT3G16940	low	-0.155726	SA
AT3G16990	low	0.689735	SA
AT3G17000	low	-0.0296825	SA
AT3G17020	moderate	-0.102432	SA
AT3G17040	low	1.48167	SA
AT3G17070	low	1.30612	SA
AT3G17100	moderate	-0.599598	SA
AT3G17110	moderate	0.921144	SA
AT3G17120	moderate	-0.698756	SA
AT3G17130	moderate	0.280688	SA
AT3G17152	low	-0.642807	SA
AT3G17185	moderate	1.11537	SA
AT3G17205	low	-0.0363933	SA
AT3G17240	low	0.402764	SA
AT3G17250	moderate	0.234395	SA
AT3G17330	low	0.202711	SA
AT3G17340	moderate	0.114432	SA
AT3G17365	low	-0.0090317	SA
AT3G17380	low	0.0730811	SA
AT3G17390	low	0.241742	SA
AT3G17420	low	0.136261	SA
AT3G17430	low	-0.144807	SA
AT3G17440	low	0.0896838	SA
AT3G17510	moderate	0.104698	SA
AT3G17520	moderate	-1.01477	SA
AT3G17580	moderate	0.124003	SA
AT3G17640	low	-0.865449	SA
AT3G17650	moderate	0.266055	SA
AT3G17668	low	-0.357912	SA
AT3G17680	moderate	-0.329083	SA
AT3G17690	low	0.429143	SA
AT3G17700	low	0.618718	SA
AT3G17710	low	-0.064704	SA
AT3G17730	low	-0.121271	SA
AT3G17770	low	0.335271	SA
AT3G17780	low	-0.159421	SA
AT3G17790	moderate	-0.775503	SA
AT3G17800	low	0.596765	SA
AT3G17810	moderate	0.0549616	SA
AT3G17820	low	-0.0953896	SA
AT3G17830	low	-0.030211	SA
AT3G17840	low	0.490195	SA
AT3G17860	moderate	0.479394	SA
AT3G17920	low	0.320641	SA
AT3G17940	low	-0.273258	SA
AT3G17950	low	0.0600094	SA
AT3G18000	hubs	-0.465379	SA
AT3G18010	low	-0.0331317	SA
AT3G18020	low	0.0971656	SA
AT3G18030	low	-0.338764	SA
AT3G18035	low	-0.999222	SA
AT3G18040	moderate	0.195105	SA
AT3G18050	low	-0.272012	SA
AT3G18060	moderate	-0.0946416	SA
AT3G18080	moderate	-0.247603	SA
AT3G18160	low	0.395969	SA
AT3G18170	moderate	-0.777005	SA
AT3G18210	low	-0.224234	SA
AT3G18230	low	-0.506048	SA
AT3G18290	moderate	0.705881	SA
AT3G18350	moderate	-0.386277	SA
AT3G18370	low	0.27245	SA
AT3G18440	low	0.08	SA
AT3G18485	moderate	0.190229	SA
AT3G18490	moderate	0.0408575	SA
AT3G18520	low	-0.110987	SA
AT3G18524	low	-0.415568	SA
AT3G18535	low	-0.549183	SA
AT3G18560	low	0.0480134	SA
AT3G18580	low	-0.37797	SA
AT3G18610	low	-0.44043	SA
AT3G18620	low	0.317206	SA
AT3G18640	low	0.0355907	SA
AT3G18660	low	-0.544116	SA
AT3G18690	moderate	0.556579	SA
AT3G18710	moderate	-1.76777	SA
AT3G18715	low	-2.19689	SA
AT3G18750	low	0.27809	SA
AT3G18780	moderate	0.139434	SA
AT3G18830	moderate	-0.119568	SA
AT3G18840	low	0.523608	SA
AT3G18850	low	-0.321726	SA
AT3G18860	low	-0.151109	SA
AT3G18930	low	-0.321038	SA
AT3G18940	moderate	-0.509857	SA
AT3G18950	moderate	-0.826714	SA
AT3G18980	low	0.0301783	SA
AT3G18990	moderate	-0.0510024	SA
AT3G19000	low	0.122935	SA
AT3G19010	low	0.345744	SA
AT3G19030	moderate	0.43033	SA
AT3G19100	moderate	-0.182485	SA
AT3G19150	low	0.221348	SA
AT3G19170	low	0.545692	SA
AT3G19180	low	-0.212921	SA
AT3G19190	low	0.415533	SA
AT3G19200	moderate	0.347091	SA
AT3G19240	low	0.760751	SA
AT3G19260	low	0.220488	SA
AT3G19280	low	0.0519255	SA
AT3G19290	moderate	-0.170886	SA
AT3G19340	low	0.0245818	SA
AT3G19370	low	-0.0549371	SA
AT3G19380	moderate	-0.27813	SA
AT3G19390	moderate	0.0753739	SA
AT3G19400	low	0.215385	SA
AT3G19450	low	0.754368	SA
AT3G19490	moderate	-0.0323331	SA
AT3G19500	low	0.562384	SA
AT3G19540	moderate	-0.187441	SA
AT3G19553	low	0.558275	SA
AT3G19570	low	-0.0665544	SA
AT3G19580	moderate	0.753081	SA
AT3G19590	moderate	-0.311223	SA
AT3G19660	low	0.231604	SA
AT3G19670	low	-0.040045	SA
AT3G19680	moderate	0.576786	SA
AT3G19710	low	1.35411	SA
AT3G19770	low	0.102164	SA
AT3G19780	low	-0.0814883	SA
AT3G19790	moderate	0.194475	SA
AT3G19800	low	0.147613	SA
AT3G19820	moderate	-0.250982	SA
AT3G19840	low	-0.322267	SA
AT3G19850	low	-0.0654195	SA
AT3G19860	low	-0.498673	SA
AT3G19895	moderate	-0.11056	SA
AT3G19900	low	0.242764	SA
AT3G19910	low	0.0905254	SA
AT3G19920	low	-0.39412	SA
AT3G19930	low	-0.0979563	SA
AT3G19970	moderate	0.761573	SA
AT3G19980	low	0.0494878	SA
AT3G19990	low	1.06815	SA
AT3G20000	low	-0.0441697	SA
AT3G20010	low	-0.0608954	SA
AT3G20015	moderate	-0.642372	SA
AT3G20040	low	0.304228	SA
AT3G20100	low	0.468439	SA
AT3G20110	low	0.687448	SA
AT3G20130	low	-0.180505	SA
AT3G20210	low	0.0217306	SA
AT3G20250	low	0.305083	SA
AT3G20260	low	-0.471966	SA
AT3G20290	low	-0.0880532	SA
AT3G20300	moderate	-0.0826254	SA
AT3G20310	moderate	0.0163831	SA
AT3G20330	low	-0.0421413	SA
AT3G20340	moderate	-1.3414	SA
AT3G20360	low	1.03267	SA
AT3G20370	low	0.454473	SA
AT3G20380	low	-0.278845	SA
AT3G20390	moderate	-0.154928	SA
AT3G20395	low	-0.21566	SA
AT3G20410	moderate	-0.173283	SA
AT3G20450	low	0.0123682	SA
AT3G20460	low	-0.141909	SA
AT3G20500	moderate	0.0472636	SA
AT3G20510	low	0.175614	SA
AT3G20550	low	-0.453026	SA
AT3G20600	low	2.4613	SA
AT3G20630	low	0.107053	SA
AT3G20640	hubs	0.576105	SA
AT3G20650	low	-0.0742947	SA
AT3G20660	moderate	0.213815	SA
AT3G20720	low	-0.0881646	SA
AT3G20770	moderate	-0.0606694	SA
AT3G20800	low	-0.144669	SA
AT3G20820	moderate	0.036952	SA
AT3G20830	moderate	0.174241	SA
AT3G20840	low	-0.310371	SA
AT3G20860	low	0.595319	SA
AT3G20898	low	-1.0826	SA
AT3G20935	low	-0.00429558	SA
AT3G20940	low	-0.021641	SA
AT3G21055	low	0.645909	SA
AT3G21060	low	-0.484779	SA
AT3G21070	moderate	0.0562968	SA
AT3G21080	low	-0.396658	SA
AT3G21100	moderate	-0.162227	SA
AT3G21140	low	-0.00998993	SA
AT3G21150	moderate	2.83684	SA
AT3G21160	low	-0.0147959	SA
AT3G21215	low	0.365003	SA
AT3G21220	moderate	0.553101	SA
AT3G21230	moderate	-0.347281	SA
AT3G21240	low	-0.0207155	SA
AT3G21250	low	0.888677	SA
AT3G21260	moderate	0.774364	SA
AT3G21270	moderate	0.985525	SA
AT3G21300	low	-0.283379	SA
AT3G21320	hubs	0.0874853	SA
AT3G21420	low	0.0514962	SA
AT3G21510	moderate	0.142628	SA
AT3G21530	low	0.19502	SA
AT3G21560	low	1.16823	SA
AT3G21600	moderate	0.0922549	SA
AT3G21610	low	0.233211	SA
AT3G21620	moderate	-1.27209	SA
AT3G21630	low	0.735953	SA
AT3G21650	low	-0.0995737	SA
AT3G21680	moderate	0.0487388	SA
AT3G21690	low	1.38447	SA
AT3G21700	hubs	0.322671	SA
AT3G21710	moderate	0.0159594	SA
AT3G21720	moderate	-0.0395533	SA
AT3G21760	moderate	2.16043	SA
AT3G21770	low	-0.0517172	SA
AT3G21781	moderate	-1.77084	SA
AT3G21790	low	-0.257832	SA
AT3G21800	low	-0.0217292	SA
AT3G21865	low	0.201962	SA
AT3G21870	low	0.215113	SA
AT3G21890	low	2.72848	SA
AT3G22060	low	-0.0269095	SA
AT3G22070	low	-0.0449837	SA
AT3G22104	low	0.232984	SA
AT3G22150	low	0.454135	SA
AT3G22160	low	0.840084	SA
AT3G22170	low	-0.0818555	SA
AT3G22190	moderate	0.1803	SA
AT3G22200	low	0.528458	SA
AT3G22231	low	7.45617	SA
AT3G22235	low	5.76958	SA
AT3G22250	low	2.50307	SA
AT3G22260	low	0.25093	SA
AT3G22270	low	-0.122251	SA
AT3G22370	moderate	0.297463	SA
AT3G22380	hubs	-0.0576511	SA
AT3G22400	hubs	0.204067	SA
AT3G22410	moderate	0.553965	SA
AT3G22415	moderate	-0.161498	SA
AT3G22440	moderate	-0.0660743	SA
AT3G22460	low	0.224151	SA
AT3G22540	low	-0.600859	SA
AT3G22550	moderate	-0.294704	SA
AT3G22560	low	-0.0822189	SA
AT3G22570	low	0.179381	SA
AT3G22670	low	-0.411604	SA
AT3G22740	low	0.0884165	SA
AT3G22750	low	-0.22297	SA
AT3G22790	low	-0.207151	SA
AT3G22800	moderate	-0.393487	SA
AT3G22810	low	-0.443894	SA
AT3G22820	low	-0.474935	SA
AT3G22830	moderate	-0.68368	SA
AT3G22840	moderate	4.47303	SA
AT3G22845	low	0.613853	SA
AT3G22850	low	0.238343	SA
AT3G22880	low	-0.0528065	SA
AT3G22886	moderate	1.40211	SA
AT3G22890	moderate	0.695708	SA
AT3G22910	moderate	1.66209	SA
AT3G22930	low	0.684814	SA
AT3G22961	moderate	1.44595	SA
AT3G22968	moderate	-0.952662	SA
AT3G22980	low	0.458471	SA
AT3G22990	moderate	0.143495	SA
AT3G23000	moderate	-0.303235	SA
AT3G23010	moderate	1.57254	SA
AT3G23030	hubs	0.222775	SA
AT3G23050	moderate	0.162715	SA
AT3G23080	low	0.29238	SA
AT3G23090	low	0.315227	SA
AT3G23100	low	0.48812	SA
AT3G23150	low	-0.74199	SA
AT3G23160	low	-0.326257	SA
AT3G23170	low	0.428815	SA
AT3G23175	low	2.12864	SA
AT3G23180	moderate	0.30206	SA
AT3G23190	low	2.40622	SA
AT3G23200	low	0.773032	SA
AT3G23210	low	0.993821	SA
AT3G23230	low	-0.593301	SA
AT3G23240	low	-0.545467	SA
AT3G23250	moderate	-1.60692	SA
AT3G23310	low	-0.139309	SA
AT3G23325	moderate	0.0219946	SA
AT3G23340	low	0.365106	SA
AT3G23400	low	0.527085	SA
AT3G23410	moderate	0.213939	SA
AT3G23440	moderate	-0.596993	SA
AT3G23480	low	-0.0364473	SA
AT3G23490	moderate	-0.244977	SA
AT3G23510	low	0.936148	SA
AT3G23530	moderate	1.9879	SA
AT3G23550	low	2.57498	SA
AT3G23560	low	0.879895	SA
AT3G23570	low	0.31448	SA
AT3G23580	low	0.273858	SA
AT3G23590	low	-0.0235178	SA
AT3G23600	low	0.134388	SA
AT3G23610	low	-0.232527	SA
AT3G23620	low	-0.0803251	SA
AT3G23630	low	-1.22309	SA
AT3G23635	low	-0.0538261	SA
AT3G23637	moderate	-0.921435	SA
AT3G23640	low	-0.0364088	SA
AT3G23670	low	-0.0755532	SA
AT3G23690	moderate	0.101778	SA
AT3G23700	low	0.575348	SA
AT3G23710	low	-0.152881	SA
AT3G23730	low	0.679899	SA
AT3G23750	moderate	-0.0314308	SA
AT3G23760	moderate	-0.570837	SA
AT3G23780	low	-0.399652	SA
AT3G23790	low	-0.070941	SA
AT3G23800	low	-0.528286	SA
AT3G23805	low	-0.0695426	SA
AT3G23810	moderate	1.15843	SA
AT3G23820	hubs	0.0966505	SA
AT3G23830	low	-0.118916	SA
AT3G23880	moderate	-0.94307	SA
AT3G23910	moderate	-0.0730575	SA
AT3G23920	low	0.0823011	SA
AT3G23930	low	0.174184	SA
AT3G23980	low	-0.0431315	SA
AT3G24050	moderate	0.27878	SA
AT3G24090	moderate	-0.161834	SA
AT3G24100	low	0.110405	SA
AT3G24110	low	-0.367511	SA
AT3G24120	low	-0.262674	SA
AT3G24140	low	0.202824	SA
AT3G24150	low	-0.167783	SA
AT3G24170	hubs	0.870835	SA
AT3G24180	low	0.306899	SA
AT3G24190	low	0.812409	SA
AT3G24240	low	-0.521246	SA
AT3G24300	low	0.0357751	SA
AT3G24310	low	-1.21429	SA
AT3G24400	low	0.749451	SA
AT3G24420	low	3.23532	SA
AT3G24430	low	0.0828497	SA
AT3G24440	low	0.0452147	SA
AT3G24460	low	-0.193966	SA
AT3G24480	moderate	-0.0545544	SA
AT3G24490	low	-0.229865	SA
AT3G24500	low	1.09371	SA
AT3G24503	hubs	0.110606	SA
AT3G24506	low	-0.183381	SA
AT3G24520	low	0.226191	SA
AT3G24530	low	0.560313	SA
AT3G24550	moderate	0.130162	SA
AT3G24630	low	-0.214451	SA
AT3G24660	moderate	-0.0222661	SA
AT3G24670	moderate	-0.771647	SA
AT3G24715	low	0.0853765	SA
AT3G24750	moderate	-0.705624	SA
AT3G24770	low	0.315169	SA
AT3G24780	low	-0.962541	SA
AT3G24810	low	-0.121435	SA
AT3G24840	moderate	0.283339	SA
AT3G24927	moderate	-0.280018	SA
AT3G25030	low	-0.188019	SA
AT3G25040	low	-0.0969971	SA
AT3G25070	low	0.669934	SA
AT3G25110	moderate	-0.275347	SA
AT3G25130	low	-0.158926	SA
AT3G25190	low	1.0819	SA
AT3G25220	low	-0.12057	SA
AT3G25250	low	0.459573	SA
AT3G25290	low	-0.311226	SA
AT3G25400	moderate	0.199255	SA
AT3G25500	low	-0.0701274	SA
AT3G25510	low	-0.0327238	SA
AT3G25530	low	0.0541771	SA
AT3G25540	low	0.00222154	SA
AT3G25560	low	-0.186509	SA
AT3G25585	moderate	1.32365	SA
AT3G25590	low	-0.189433	SA
AT3G25597	moderate	0.422475	SA
AT3G25600	low	0.360575	SA
AT3G25610	moderate	0.500159	SA
AT3G25620	low	1.12057	SA
AT3G25655	low	-0.480031	SA
AT3G25690	moderate	0.559823	SA
AT3G25700	hubs	0.37853	SA
AT3G25710	low	-0.26599	SA
AT3G25717	low	-0.328571	SA
AT3G25730	moderate	0.31253	SA
AT3G25740	low	1.23763	SA
AT3G25760	low	0.544101	SA
AT3G25770	low	2.64296	SA
AT3G25780	low	0.711918	SA
AT3G25790	low	-0.326405	SA
AT3G25805	low	0.122598	SA
AT3G25870	low	-0.473459	SA
AT3G25880	moderate	0.651093	SA
AT3G25882	moderate	4.3439	SA
AT3G25890	low	0.677134	SA
AT3G25900	low	-0.391425	SA
AT3G25905	low	-0.336564	SA
AT3G25940	low	-0.0378438	SA
AT3G26000	low	-0.0059886	SA
AT3G26020	low	0.185694	SA
AT3G26050	low	-0.230712	SA
AT3G26090	low	0.537451	SA
AT3G26100	moderate	0.114002	SA
AT3G26125	low	-1.00253	SA
AT3G26130	low	-0.221851	SA
AT3G26134	low	0.135788	SA
AT3G26170	low	2.76236	SA
AT3G26180	low	1.23033	SA
AT3G26200	low	0.0635064	SA
AT3G26210	low	0.113414	SA
AT3G26220	low	0.35827	SA
AT3G26240	low	0.100184	SA
AT3G26290	low	-0.0797577	SA
AT3G26300	low	-0.240176	SA
AT3G26310	low	-0.0674984	SA
AT3G26330	low	0.391358	SA
AT3G26400	moderate	-0.0600755	SA
AT3G26440	moderate	-0.220583	SA
AT3G26445	low	-0.156584	SA
AT3G26450	low	0.657977	SA
AT3G26460	moderate	-0.0279712	SA
AT3G26470	low	0.65768	SA
AT3G26500	low	-0.214252	SA
AT3G26510	moderate	-1.68138	SA
AT3G26520	moderate	0.0842438	SA
AT3G26539	moderate	0.958534	SA
AT3G26570	low	1.51412	SA
AT3G26580	moderate	-0.603991	SA
AT3G26600	low	1.38585	SA
AT3G26612	moderate	-0.0213741	SA
AT3G26680	low	0.578913	SA
AT3G26690	moderate	0.586137	SA
AT3G26710	low	0.338281	SA
AT3G26720	low	-0.327961	SA
AT3G26730	low	0.0795473	SA
AT3G26740	low	-1.09544	SA
AT3G26742	low	-0.465529	SA
AT3G26744	low	0.161487	SA
AT3G26750	low	-0.340735	SA
AT3G26760	low	-0.322186	SA
AT3G26790	low	-0.186581	SA
AT3G26810	moderate	-0.277552	SA
AT3G26820	low	-0.169698	SA
AT3G26830	low	-0.0874794	SA
AT3G26840	low	0.840371	SA
AT3G26890	low	-0.164946	SA
AT3G26910	low	-0.0304723	SA
AT3G26932	low	-0.0966396	SA
AT3G26935	low	0.00638643	SA
AT3G26980	low	0.047831	SA
AT3G27000	low	-0.163254	SA
AT3G27010	moderate	-0.124166	SA
AT3G27020	low	-0.127139	SA
AT3G27027	low	-0.238124	SA
AT3G27030	low	-0.305525	SA
AT3G27050	low	0.140463	SA
AT3G27060	low	-0.293549	SA
AT3G27080	low	-0.0468194	SA
AT3G27090	moderate	-0.0494038	SA
AT3G27110	low	0.458468	SA
AT3G27130	low	-1.16195	SA
AT3G27150	low	-0.0993764	SA
AT3G27160	low	0.306811	SA
AT3G27170	moderate	1.44661	SA
AT3G27190	moderate	0.379281	SA
AT3G27200	low	0.00983741	SA
AT3G27210	hubs	-0.705268	SA
AT3G27250	hubs	-1.08403	SA
AT3G27260	moderate	0.022384	SA
AT3G27270	low	-0.0651142	SA
AT3G27325	low	-0.223357	SA
AT3G27330	low	-0.149495	SA
AT3G27350	low	-0.127397	SA
AT3G27360	moderate	0.0420589	SA
AT3G27380	low	0.220908	SA
AT3G27390	moderate	0.970938	SA
AT3G27400	low	0.608807	SA
AT3G27420	low	-0.120481	SA
AT3G27440	low	-0.298526	SA
AT3G27460	low	-0.117805	SA
AT3G27470	low	-0.117484	SA
AT3G27473	low	3.66796	SA
AT3G27490	low	0.658465	SA
AT3G27520	moderate	0.689607	SA
AT3G27540	low	0.695229	SA
AT3G27560	low	-0.0617987	SA
AT3G27570	low	0.0810815	SA
AT3G27610	low	0.189172	SA
AT3G27690	low	3.27031	SA
AT3G27700	low	0.00832907	SA
AT3G27770	moderate	0.489055	SA
AT3G27820	moderate	0.250344	SA
AT3G27830	low	0.429775	SA
AT3G27850	low	0.0229249	SA
AT3G27870	low	0.375455	SA
AT3G27880	low	1.05741	SA
AT3G27890	low	0.303204	SA
AT3G27960	moderate	0.714608	SA
AT3G27990	low	0.0961456	SA
AT3G27997	low	-0.260326	SA
AT3G28040	moderate	0.460069	SA
AT3G28050	low	-0.145869	SA
AT3G28070	low	0.179924	SA
AT3G28100	moderate	-0.38639	SA
AT3G28130	low	-0.375711	SA
AT3G28150	low	-0.0287456	SA
AT3G28160	low	3.25463	SA
AT3G28180	moderate	-0.230538	SA
AT3G28210	low	1.56247	SA
AT3G28220	low	1.44899	SA
AT3G28310	low	-2.24822	SA
AT3G28320	low	-1.94443	SA
AT3G28340	low	-0.361459	SA
AT3G28345	low	0.198371	SA
AT3G28370	low	-0.272499	SA
AT3G28420	low	-0.613946	SA
AT3G28430	moderate	0.0369818	SA
AT3G28455	low	0.621555	SA
AT3G28510	low	3.65436	SA
AT3G28560	low	0.370981	SA
AT3G28570	low	0.112923	SA
AT3G28600	low	-0.87679	SA
AT3G28650	low	0.874957	SA
AT3G28690	moderate	-0.336171	SA
AT3G28710	low	-0.0848598	SA
AT3G28720	low	0.05349	SA
AT3G28740	low	1.63824	SA
AT3G28770	low	0.415616	SA
AT3G28850	low	0.06917	SA
AT3G28857	low	-0.424948	SA
AT3G28860	moderate	0.0088627	SA
AT3G28890	low	0.764092	SA
AT3G28900	low	-0.306634	SA
AT3G28910	moderate	0.744569	SA
AT3G28920	moderate	-0.321065	SA
AT3G28940	low	0.24802	SA
AT3G29000	low	-0.243301	SA
AT3G29030	low	0.55013	SA
AT3G29034	low	-0.0278302	SA
AT3G29035	low	0.586833	SA
AT3G29075	low	0.298368	SA
AT3G29090	low	-0.371862	SA
AT3G29140	low	-0.222124	SA
AT3G29160	low	0.0172682	SA
AT3G29170	low	0.0965275	SA
AT3G29180	low	-0.084247	SA
AT3G29200	low	0.624081	SA
AT3G29230	low	1.12658	SA
AT3G29240	moderate	1.82274	SA
AT3G29250	moderate	0.02506	SA
AT3G29252	low	-1.0204	SA
AT3G29320	low	-0.638681	SA
AT3G29360	low	-0.166979	SA
AT3G29370	low	-0.752063	SA
AT3G29400	low	0.447268	SA
AT3G29575	hubs	-0.135133	SA
AT3G29639	moderate	-0.362237	SA
AT3G29644	low	-0.424578	SA
AT3G29647	moderate	-0.21888	SA
AT3G29670	low	-1.25113	SA
AT3G29760	low	0.18715	SA
AT3G29770	low	0.147097	SA
AT3G30180	moderate	0.343476	SA
AT3G30210	low	-1.25718	SA
AT3G30300	moderate	-0.100035	SA
AT3G30380	moderate	0.096828	SA
AT3G30390	low	0.343286	SA
AT3G30460	low	1.32015	SA
AT3G30580	low	0.623897	SA
AT3G30775	hubs	0.393168	SA
AT3G32030	low	-0.483475	SA
AT3G32040	low	-0.398985	SA
AT3G32047	low	-0.595656	SA
AT3G32940	low	-0.207667	SA
AT3G32980	low	-0.287806	SA
AT3G41762	hubs	-0.397688	SA
AT3G41768	hubs	-0.409702	SA
AT3G41979	hubs	-0.569494	SA
AT3G42150	moderate	-0.245628	SA
AT3G42170	low	-0.33241	SA
AT3G42180	low	0.633972	SA
AT3G42670	low	-0.182624	SA
AT3G42860	low	0.10252	SA
AT3G43110	moderate	-0.20923	SA
AT3G43210	low	0.0259039	SA
AT3G43220	low	0.070339	SA
AT3G43230	low	0.26813	SA
AT3G43240	low	-0.0549794	SA
AT3G43270	moderate	-0.945339	SA
AT3G43430	low	0.223207	SA
AT3G43440	low	0.0606324	SA
AT3G43580	low	-0.390858	SA
AT3G43600	low	0.547226	SA
AT3G43670	low	0.00527209	SA
AT3G43800	moderate	0.627123	SA
AT3G43810	low	-0.0138153	SA
AT3G43850	low	0.114524	SA
AT3G43890	low	0.183719	SA
AT3G44100	moderate	0.477221	SA
AT3G44190	low	2.43595	SA
AT3G44200	moderate	0.313932	SA
AT3G44260	hubs	-0.433835	SA
AT3G44300	low	0.248285	SA
AT3G44310	hubs	0.587434	SA
AT3G44320	moderate	0.545569	SA
AT3G44326	moderate	-0.139001	SA
AT3G44330	low	0.0203852	SA
AT3G44380	low	0.542883	SA
AT3G44530	low	-0.160454	SA
AT3G44540	low	-0.143584	SA
AT3G44610	moderate	-0.264581	SA
AT3G44680	low	0.337514	SA
AT3G44700	low	2.17664	SA
AT3G44710	low	1.71265	SA
AT3G44720	moderate	-0.290022	SA
AT3G44730	low	-0.247523	SA
AT3G44735	moderate	1.34069	SA
AT3G44798	low	-0.273426	SA
AT3G44800	low	-0.448097	SA
AT3G44820	low	0.389399	SA
AT3G44860	moderate	1.97923	SA
AT3G44870	low	1.72801	SA
AT3G44880	moderate	0.135498	SA
AT3G44940	low	-0.0582655	SA
AT3G44970	low	0.595388	SA
AT3G44990	low	-1.08558	SA
AT3G45010	low	-0.470049	SA
AT3G45020	low	-0.287387	SA
AT3G45050	moderate	0.451554	SA
AT3G45060	moderate	-0.063012	SA
AT3G45070	low	-0.0387908	SA
AT3G45080	low	-0.486883	SA
AT3G45140	low	-0.896709	SA
AT3G45210	low	-0.045112	SA
AT3G45230	low	-0.33815	SA
AT3G45260	moderate	0.386279	SA
AT3G45300	low	-0.394499	SA
AT3G45310	moderate	0.106877	SA
AT3G45410	low	-0.758838	SA
AT3G45420	low	-0.416172	SA
AT3G45430	low	0.681014	SA
AT3G45530	low	1.72246	SA
AT3G45600	moderate	-0.298427	SA
AT3G45610	low	-0.41039	SA
AT3G45620	low	0.590102	SA
AT3G45638	moderate	0.983004	SA
AT3G45640	low	0.332893	SA
AT3G45650	hubs	0.699909	SA
AT3G45660	low	0.163312	SA
AT3G45700	low	0.320083	SA
AT3G45710	low	0.117654	SA
AT3G45730	low	-0.763099	SA
AT3G45780	moderate	-1.34011	SA
AT3G45820	moderate	-0.301861	SA
AT3G45850	low	-0.357989	SA
AT3G45870	low	0.0484796	SA
AT3G45970	moderate	-0.265312	SA
AT3G45980	low	-0.420174	SA
AT3G46000	low	0.0138655	SA
AT3G46020	low	0.662464	SA
AT3G46030	low	-0.337086	SA
AT3G46040	low	-0.0431707	SA
AT3G46080	low	1.55825	SA
AT3G46090	low	-0.507463	SA
AT3G46170	low	-0.195453	SA
AT3G46186	low	4.3799	SA
AT3G46230	low	2.00608	SA
AT3G46270	low	0.0613974	SA
AT3G46280	moderate	0.858679	SA
AT3G46290	low	0.176403	SA
AT3G46320	low	-0.184975	SA
AT3G46330	low	-0.199153	SA
AT3G46385	low	0.0668298	SA
AT3G46450	moderate	0.204298	SA
AT3G46490	low	2.53834	SA
AT3G46530	low	0.569447	SA
AT3G46540	moderate	0.357825	SA
AT3G46550	hubs	-0.00972719	SA
AT3G46580	low	-0.106247	SA
AT3G46590	moderate	-0.518288	SA
AT3G46600	low	-0.0576201	SA
AT3G46610	low	0.702958	SA
AT3G46620	hubs	0.647593	SA
AT3G46630	low	0.794283	SA
AT3G46640	low	0.106194	SA
AT3G46660	low	8.32867	SA
AT3G46690	low	-0.350171	SA
AT3G46700	moderate	0.279487	SA
AT3G46720	low	-0.61392	SA
AT3G46730	low	0.350256	SA
AT3G46780	low	0.754876	SA
AT3G46820	low	0.309158	SA
AT3G46830	moderate	-0.0234748	SA
AT3G46920	low	-0.0334213	SA
AT3G46930	low	0.259719	SA
AT3G46960	low	-0.0699478	SA
AT3G46970	low	-1.0002	SA
AT3G47000	low	0.210614	SA
AT3G47010	moderate	-0.110742	SA
AT3G47060	low	0.0653502	SA
AT3G47080	moderate	-0.076118	SA
AT3G47160	low	-0.80493	SA
AT3G47210	low	-0.587945	SA
AT3G47220	low	-0.493808	SA
AT3G47250	low	0.721484	SA
AT3G47290	low	0.27981	SA
AT3G47295	low	-0.105485	SA
AT3G47340	low	-0.91763	SA
AT3G47370	low	-0.089041	SA
AT3G47390	low	-0.063429	SA
AT3G47420	moderate	-0.623075	SA
AT3G47430	hubs	0.158332	SA
AT3G47470	low	1.86224	SA
AT3G47490	moderate	0.321832	SA
AT3G47500	moderate	1.18036	SA
AT3G47510	moderate	-0.0161928	SA
AT3G47540	low	0.0522824	SA
AT3G47550	moderate	0.0572533	SA
AT3G47560	low	0.546271	SA
AT3G47570	moderate	1.02277	SA
AT3G47580	low	1.32521	SA
AT3G47600	moderate	0.355164	SA
AT3G47610	hubs	-0.456398	SA
AT3G47620	hubs	0.237773	SA
AT3G47630	low	-0.100884	SA
AT3G47640	hubs	-0.342175	SA
AT3G47680	low	0.0834233	SA
AT3G47690	low	0.368339	SA
AT3G47700	low	-0.247405	SA
AT3G47730	low	0.184457	SA
AT3G47750	low	1.54319	SA
AT3G47780	low	0.196204	SA
AT3G47800	low	0.0996639	SA
AT3G47810	low	0.494182	SA
AT3G47820	low	1.02199	SA
AT3G47830	moderate	0.468345	SA
AT3G47850	low	-0.00323577	SA
AT3G47940	moderate	0.0337674	SA
AT3G47950	low	-0.218883	SA
AT3G47960	hubs	1.27472	SA
AT3G47965	low	0.195012	SA
AT3G47980	low	-0.0825932	SA
AT3G48000	moderate	-0.0586857	SA
AT3G48020	low	0.417484	SA
AT3G48030	low	0.144394	SA
AT3G48050	hubs	-0.0329011	SA
AT3G48070	low	0.125191	SA
AT3G48090	low	0.817693	SA
AT3G48100	low	0.213838	SA
AT3G48120	low	-0.218134	SA
AT3G48140	low	0.197278	SA
AT3G48240	hubs	-1.07028	SA
AT3G48260	low	-0.724952	SA
AT3G48330	moderate	-0.265662	SA
AT3G48350	moderate	2.17199	SA
AT3G48360	moderate	0.251995	SA
AT3G48390	moderate	-1.49718	SA
AT3G48440	moderate	0.0720238	SA
AT3G48450	low	-0.101845	SA
AT3G48510	low	-1.44416	SA
AT3G48520	hubs	-0.174742	SA
AT3G48530	low	-0.417005	SA
AT3G48550	moderate	0.43592	SA
AT3G48560	low	-0.19185	SA
AT3G48580	low	-0.337209	SA
AT3G48600	low	-0.209188	SA
AT3G48610	low	-0.144881	SA
AT3G48650	low	0.589822	SA
AT3G48660	low	0.156155	SA
AT3G48690	moderate	-0.504897	SA
AT3G48700	low	0.878127	SA
AT3G48720	low	0.983443	SA
AT3G48730	low	0.176143	SA
AT3G48740	low	-0.172783	SA
AT3G48760	low	0.310349	SA
AT3G48780	low	-0.093969	SA
AT3G48790	moderate	0.868154	SA
AT3G48800	low	-0.13709	SA
AT3G48810	low	-0.0297347	SA
AT3G48820	low	-0.266528	SA
AT3G48830	low	-0.653053	SA
AT3G48850	low	0.412098	SA
AT3G48890	low	-0.133822	SA
AT3G48920	moderate	0.378834	SA
AT3G48940	low	0.211916	SA
AT3G48970	low	-1.26921	SA
AT3G48980	moderate	-0.552351	SA
AT3G48990	moderate	0.244423	SA
AT3G49070	moderate	-0.95167	SA
AT3G49140	low	0.273196	SA
AT3G49142	low	0.15096	SA
AT3G49160	low	0.85392	SA
AT3G49200	low	0.434396	SA
AT3G49220	low	-0.0613568	SA
AT3G49260	low	0.0934277	SA
AT3G49310	low	-0.23177	SA
AT3G49350	low	-0.614264	SA
AT3G49380	moderate	-0.267361	SA
AT3G49470	low	0.42685	SA
AT3G49530	moderate	0.459099	SA
AT3G49550	low	-0.167303	SA
AT3G49570	moderate	2.02217	SA
AT3G49580	low	1.92644	SA
AT3G49590	moderate	-0.0859344	SA
AT3G49620	low	-0.0955093	SA
AT3G49650	low	-0.339513	SA
AT3G49670	moderate	0.0837367	SA
AT3G49680	moderate	0.268407	SA
AT3G49690	low	0.0635615	SA
AT3G49700	low	-0.846516	SA
AT3G49710	low	0.232453	SA
AT3G49750	low	0.150373	SA
AT3G49760	low	0.26196	SA
AT3G49780	low	0.249231	SA
AT3G49790	moderate	-0.528213	SA
AT3G49810	moderate	-0.43721	SA
AT3G49820	low	-0.252223	SA
AT3G49845	low	0.265053	SA
AT3G49870	moderate	-0.150294	SA
AT3G49890	low	-0.039268	SA
AT3G49900	moderate	0.194623	SA
AT3G49930	moderate	-0.242455	SA
AT3G49940	hubs	-0.299197	SA
AT3G49950	low	-0.261451	SA
AT3G49970	low	-0.192656	SA
AT3G50030	low	-0.577708	SA
AT3G50060	moderate	0.0641448	SA
AT3G50070	moderate	0.112527	SA
AT3G50080	low	-0.0224588	SA
AT3G50110	moderate	-0.475964	SA
AT3G50120	low	-1.19764	SA
AT3G50130	low	-0.288657	SA
AT3G50160	low	-0.932649	SA
AT3G50220	low	-0.141571	SA
AT3G50240	moderate	-0.205045	SA
AT3G50260	moderate	0.889497	SA
AT3G50280	low	0.847329	SA
AT3G50290	low	-0.872943	SA
AT3G50310	moderate	-1.41796	SA
AT3G50330	low	-1.18613	SA
AT3G50340	moderate	-0.685674	SA
AT3G50350	low	0.300749	SA
AT3G50360	low	0.0150396	SA
AT3G50370	low	-0.274463	SA
AT3G50380	moderate	0.0874637	SA
AT3G50400	low	-0.341983	SA
AT3G50410	low	-0.322075	SA
AT3G50430	low	-0.125279	SA
AT3G50480	low	0.629991	SA
AT3G50520	low	0.30092	SA
AT3G50530	moderate	0.0269054	SA
AT3G50550	low	0.233363	SA
AT3G50560	low	0.587633	SA
AT3G50620	low	0.39789	SA
AT3G50630	hubs	0.337702	SA
AT3G50640	low	-0.601404	SA
AT3G50650	low	1.07093	SA
AT3G50660	hubs	-0.389377	SA
AT3G50685	low	0.135912	SA
AT3G50690	moderate	0.0338406	SA
AT3G50700	moderate	0.165776	SA
AT3G50710	low	-2.48856	SA
AT3G50740	moderate	-0.172582	SA
AT3G50750	low	-0.0393384	SA
AT3G50760	low	0.628043	SA
AT3G50780	hubs	0.365251	SA
AT3G50790	low	-0.300648	SA
AT3G50800	hubs	0.981296	SA
AT3G50810	low	-0.109344	SA
AT3G50820	moderate	1.35788	SA
AT3G50825	low	0.376318	SA
AT3G50830	moderate	0.104344	SA
AT3G50840	low	-0.342189	SA
AT3G50845	low	0.0634538	SA
AT3G50850	moderate	-0.618016	SA
AT3G50870	low	-0.219773	SA
AT3G50890	moderate	-0.889198	SA
AT3G50900	low	-0.0598344	SA
AT3G50910	moderate	0.349912	SA
AT3G50920	low	0.31049	SA
AT3G50930	low	0.82728	SA
AT3G50940	low	-0.163451	SA
AT3G50980	low	-1.04813	SA
AT3G51000	moderate	-0.571074	SA
AT3G51060	low	0.287527	SA
AT3G51080	low	-0.46987	SA
AT3G51090	moderate	0.461279	SA
AT3G51120	low	-0.136737	SA
AT3G51130	hubs	0.361916	SA
AT3G51150	low	-0.083237	SA
AT3G51160	low	-0.151746	SA
AT3G51180	low	-0.04921	SA
AT3G51240	moderate	4.36637	SA
AT3G51260	low	-0.14207	SA
AT3G51330	low	-0.0343702	SA
AT3G51360	low	0.669984	SA
AT3G51370	moderate	0.13924	SA
AT3G51390	low	-0.0895174	SA
AT3G51400	low	-3.37802	SA
AT3G51410	low	-0.71467	SA
AT3G51420	low	0.299772	SA
AT3G51430	low	0.886395	SA
AT3G51440	low	-0.0619011	SA
AT3G51450	low	0.878747	SA
AT3G51470	low	-0.133025	SA
AT3G51510	low	-0.210272	SA
AT3G51530	low	-0.184835	SA
AT3G51540	moderate	-0.552547	SA
AT3G51550	moderate	-0.0205352	SA
AT3G51660	moderate	-0.0286188	SA
AT3G51670	moderate	0.0576216	SA
AT3G51710	low	0.130882	SA
AT3G51730	moderate	0.0356839	SA
AT3G51740	low	-0.178579	SA
AT3G51750	moderate	0.746649	SA
AT3G51770	moderate	-0.206208	SA
AT3G51780	low	-0.017659	SA
AT3G51790	low	0.0954828	SA
AT3G51800	low	0.035767	SA
AT3G51820	low	0.16005	SA
AT3G51830	low	-0.172261	SA
AT3G51840	moderate	-0.284342	SA
AT3G51850	low	0.214286	SA
AT3G51860	moderate	-0.124216	SA
AT3G51880	low	-0.554691	SA
AT3G51890	moderate	0.511135	SA
AT3G51895	moderate	-0.00458428	SA
AT3G51910	low	0.230297	SA
AT3G51920	low	0.24861	SA
AT3G51930	low	-0.0428603	SA
AT3G51940	moderate	-0.240927	SA
AT3G51950	moderate	0.0975146	SA
AT3G51960	moderate	-0.0689843	SA
AT3G51970	low	0.725751	SA
AT3G51980	moderate	0.0340491	SA
AT3G51990	low	-0.0726662	SA
AT3G52040	low	-0.0402311	SA
AT3G52060	moderate	-0.577404	SA
AT3G52070	moderate	-0.803012	SA
AT3G52100	low	-0.100023	SA
AT3G52105	moderate	0.0373757	SA
AT3G52110	moderate	0.108323	SA
AT3G52180	moderate	-0.883517	SA
AT3G52190	low	0.383476	SA
AT3G52220	moderate	0.117202	SA
AT3G52230	low	-0.0428041	SA
AT3G52250	low	-0.166451	SA
AT3G52290	low	-0.00802844	SA
AT3G52340	moderate	0.0996981	SA
AT3G52360	moderate	1.40208	SA
AT3G52370	moderate	0.453705	SA
AT3G52380	low	0.338925	SA
AT3G52400	low	0.133786	SA
AT3G52430	moderate	1.23262	SA
AT3G52450	hubs	0.254456	SA
AT3G52460	moderate	0.191629	SA
AT3G52470	moderate	0.52762	SA
AT3G52480	low	0.145287	SA
AT3G52490	low	-0.312141	SA
AT3G52500	low	-0.0663259	SA
AT3G52520	low	-0.631372	SA
AT3G52525	low	-0.523109	SA
AT3G52530	low	-0.42505	SA
AT3G52540	moderate	0.953532	SA
AT3G52670	low	0.085715	SA
AT3G52710	moderate	-0.281044	SA
AT3G52720	low	-0.267353	SA
AT3G52740	low	3.45212	SA
AT3G52770	low	0.524318	SA
AT3G52780	moderate	-0.364574	SA
AT3G52790	low	-0.399704	SA
AT3G52800	moderate	0.20288	SA
AT3G52820	low	-0.867014	SA
AT3G52840	moderate	-0.138025	SA
AT3G52850	low	-0.416777	SA
AT3G52870	moderate	-0.455826	SA
AT3G52880	low	0.0745621	SA
AT3G52890	low	-0.113877	SA
AT3G52900	low	-0.129203	SA
AT3G52910	moderate	0.00276995	SA
AT3G52920	low	0.472835	SA
AT3G52930	low	0.157557	SA
AT3G52960	moderate	-0.0550845	SA
AT3G52990	low	-0.0705615	SA
AT3G53000	low	0.0300076	SA
AT3G53020	low	-0.0714845	SA
AT3G53040	low	-1.05152	SA
AT3G53090	low	0.148602	SA
AT3G53110	low	0.00137618	SA
AT3G53150	moderate	1.91395	SA
AT3G53160	low	0.490654	SA
AT3G53180	moderate	0.10211	SA
AT3G53190	low	-0.148216	SA
AT3G53200	moderate	-1.30674	SA
AT3G53232	low	-0.065425	SA
AT3G53250	low	0.573107	SA
AT3G53260	moderate	-0.209315	SA
AT3G53270	low	0.810099	SA
AT3G53350	moderate	-0.495413	SA
AT3G53370	low	0.0750339	SA
AT3G53380	moderate	0.307261	SA
AT3G53390	low	0.0329366	SA
AT3G53400	low	2.15797	SA
AT3G53402	low	-0.699649	SA
AT3G53403	low	0.771498	SA
AT3G53420	hubs	0.181556	SA
AT3G53430	low	0.0310175	SA
AT3G53450	moderate	0.387935	SA
AT3G53460	low	-0.122637	SA
AT3G53470	low	-0.424163	SA
AT3G53480	moderate	1.56462	SA
AT3G53520	low	-0.308911	SA
AT3G53530	low	-0.359106	SA
AT3G53540	low	-0.406829	SA
AT3G53600	low	0.688	SA
AT3G53610	low	-0.000431214	SA
AT3G53620	moderate	0.00136216	SA
AT3G53650	low	0.378065	SA
AT3G53668	low	-0.0760753	SA
AT3G53670	low	-0.158578	SA
AT3G53680	low	-0.204442	SA
AT3G53710	low	0.0695831	SA
AT3G53720	low	-0.275339	SA
AT3G53750	low	-0.0264472	SA
AT3G53760	low	-0.448822	SA
AT3G53800	moderate	-1.21899	SA
AT3G53810	moderate	-0.349012	SA
AT3G53830	moderate	2.19617	SA
AT3G53870	low	0.125581	SA
AT3G53880	low	-0.34952	SA
AT3G53920	low	0.176861	SA
AT3G53930	low	0.481832	SA
AT3G53940	low	-0.102801	SA
AT3G53980	low	-0.0665692	SA
AT3G53990	low	-0.36809	SA
AT3G54000	moderate	-1.14686	SA
AT3G54020	low	-0.346842	SA
AT3G54030	moderate	0.0696323	SA
AT3G54050	low	0.00834637	SA
AT3G54080	low	-0.489738	SA
AT3G54090	low	-0.220059	SA
AT3G54100	low	0.400673	SA
AT3G54110	low	-0.0770036	SA
AT3G54120	low	0.149168	SA
AT3G54130	low	-0.0201109	SA
AT3G54140	low	0.455181	SA
AT3G54150	low	0.136023	SA
AT3G54170	low	0.080838	SA
AT3G54190	low	0.01206	SA
AT3G54200	hubs	0.163751	SA
AT3G54210	low	0.233033	SA
AT3G54250	low	-0.340306	SA
AT3G54270	low	1.37273	SA
AT3G54290	low	0.300246	SA
AT3G54300	low	0.0469221	SA
AT3G54320	low	-0.290866	SA
AT3G54360	low	0.000407205	SA
AT3G54363	moderate	-0.26591	SA
AT3G54390	moderate	0.124357	SA
AT3G54400	moderate	0.273703	SA
AT3G54410	low	0.356316	SA
AT3G54430	low	-0.169904	SA
AT3G54440	low	-0.253858	SA
AT3G54450	moderate	0.844013	SA
AT3G54460	moderate	0.78262	SA
AT3G54500	moderate	1.74202	SA
AT3G54510	low	-0.286069	SA
AT3G54600	low	0.39628	SA
AT3G54620	moderate	0.31163	SA
AT3G54640	low	0.0582185	SA
AT3G54650	low	-0.771266	SA
AT3G54660	moderate	0.206525	SA
AT3G54680	moderate	0.113897	SA
AT3G54690	low	0.34232	SA
AT3G54710	low	-0.331241	SA
AT3G54730	low	0.767831	SA
AT3G54740	low	-0.523235	SA
AT3G54760	moderate	-0.0482193	SA
AT3G54770	low	-0.0775896	SA
AT3G54790	low	-0.043325	SA
AT3G54810	moderate	-0.584316	SA
AT3G54820	low	-0.368899	SA
AT3G54826	moderate	-0.193797	SA
AT3G54830	low	-1.47362	SA
AT3G54840	low	0.0809366	SA
AT3G54880	low	0.0255304	SA
AT3G54890	low	3.03064	SA
AT3G54920	low	-0.540132	SA
AT3G54940	low	-0.523026	SA
AT3G54950	moderate	0.727882	SA
AT3G54960	moderate	-0.124543	SA
AT3G54990	moderate	1.80126	SA
AT3G55000	moderate	0.129712	SA
AT3G55020	low	-0.0672234	SA
AT3G55050	low	0.113487	SA
AT3G55120	low	1.79926	SA
AT3G55140	low	0.0849121	SA
AT3G55150	low	-1.12704	SA
AT3G55270	low	-0.040721	SA
AT3G55290	moderate	0.130647	SA
AT3G55310	low	-0.310713	SA
AT3G55350	low	0.0639333	SA
AT3G55360	low	0.444929	SA
AT3G55370	low	0.127949	SA
AT3G55390	low	0.09019	SA
AT3G55400	low	0.135675	SA
AT3G55410	moderate	0.0857035	SA
AT3G55420	low	-0.121375	SA
AT3G55430	hubs	0.641455	SA
AT3G55440	low	0.005355	SA
AT3G55450	moderate	0.03947	SA
AT3G55470	low	0.662564	SA
AT3G55500	low	0.817134	SA
AT3G55520	low	-0.270478	SA
AT3G55530	low	-0.0981939	SA
AT3G55560	moderate	0.473381	SA
AT3G55580	low	0.215411	SA
AT3G55605	low	-0.155483	SA
AT3G55610	moderate	-0.362773	SA
AT3G55640	low	0.71601	SA
AT3G55646	low	0.322749	SA
AT3G55660	moderate	-0.132796	SA
AT3G55700	low	-0.122837	SA
AT3G55720	low	-0.830624	SA
AT3G55730	moderate	0.347964	SA
AT3G55740	moderate	0.987998	SA
AT3G55800	low	0.112202	SA
AT3G55830	moderate	0.218635	SA
AT3G55840	low	0.674941	SA
AT3G55880	hubs	0.193538	SA
AT3G55890	low	-0.151616	SA
AT3G55940	low	-0.429878	SA
AT3G55950	moderate	-0.256837	SA
AT3G55960	low	0.113761	SA
AT3G55970	moderate	1.17953	SA
AT3G55980	moderate	0.0853432	SA
AT3G55990	moderate	-0.373276	SA
AT3G56000	moderate	-0.315321	SA
AT3G56050	moderate	-0.111596	SA
AT3G56060	moderate	0.501919	SA
AT3G56080	low	0.834343	SA
AT3G56090	low	-0.255873	SA
AT3G56100	low	-0.589091	SA
AT3G56110	low	-0.0179987	SA
AT3G56120	low	-0.00547995	SA
AT3G56140	moderate	-0.0638774	SA
AT3G56150	low	0.00031303	SA
AT3G56170	low	-0.125449	SA
AT3G56200	moderate	0.847472	SA
AT3G56240	low	0.205028	SA
AT3G56250	low	0.130732	SA
AT3G56270	moderate	0.25608	SA
AT3G56275	moderate	-0.567709	SA
AT3G56290	low	3.13194	SA
AT3G56310	low	0.353685	SA
AT3G56330	low	0.251747	SA
AT3G56340	low	0.075566	SA
AT3G56360	moderate	0.507257	SA
AT3G56370	moderate	0.43575	SA
AT3G56400	low	5.10521	SA
AT3G56408	low	0.383238	SA
AT3G56410	low	0.11507	SA
AT3G56430	low	-0.0776697	SA
AT3G56470	low	-0.324388	SA
AT3G56480	low	0.0348113	SA
AT3G56490	low	-0.000717166	SA
AT3G56580	low	-0.0671862	SA
AT3G56590	low	0.0430551	SA
AT3G56620	moderate	-0.00338611	SA
AT3G56630	low	-0.154955	SA
AT3G56660	low	0.319203	SA
AT3G56710	low	3.77002	SA
AT3G56720	low	-0.482811	SA
AT3G56730	low	0.0635566	SA
AT3G56750	low	-0.439638	SA
AT3G56760	low	-0.155923	SA
AT3G56800	hubs	0.115329	SA
AT3G56810	low	-0.118655	SA
AT3G56870	low	-0.186169	SA
AT3G56880	hubs	0.302977	SA
AT3G56930	moderate	0.283778	SA
AT3G56940	low	1.21043	SA
AT3G56980	low	3.59707	SA
AT3G57010	moderate	0.744876	SA
AT3G57020	low	0.975593	SA
AT3G57030	low	0.102874	SA
AT3G57040	moderate	-0.234746	SA
AT3G57050	moderate	-0.321588	SA
AT3G57060	low	-0.0595596	SA
AT3G57062	low	0.578889	SA
AT3G57070	moderate	0.474728	SA
AT3G57120	low	0.331941	SA
AT3G57130	low	0.881711	SA
AT3G57140	low	-0.322506	SA
AT3G57230	moderate	0.0786752	SA
AT3G57320	low	-0.0037358	SA
AT3G57330	moderate	0.673732	SA
AT3G57340	moderate	-0.296854	SA
AT3G57350	low	-0.324047	SA
AT3G57360	low	0.13755	SA
AT3G57380	moderate	0.450222	SA
AT3G57390	low	-0.0237779	SA
AT3G57400	hubs	0.193181	SA
AT3G57410	moderate	0.0281723	SA
AT3G57420	low	0.0128979	SA
AT3G57450	moderate	0.199915	SA
AT3G57470	low	0.106298	SA
AT3G57520	moderate	0.0988242	SA
AT3G57530	moderate	0.11155	SA
AT3G57540	moderate	-1.05009	SA
AT3G57550	low	-0.651701	SA
AT3G57560	moderate	0.0656706	SA
AT3G57570	low	0.197349	SA
AT3G57630	moderate	0.172795	SA
AT3G57650	low	0.0341929	SA
AT3G57670	low	-0.031624	SA
AT3G57680	low	0.0165085	SA
AT3G57700	low	3.71436	SA
AT3G57710	low	0.0903854	SA
AT3G57780	low	-0.300239	SA
AT3G57790	moderate	-0.277919	SA
AT3G57800	moderate	-0.0100411	SA
AT3G57810	low	0.0590883	SA
AT3G57870	moderate	0.268191	SA
AT3G57880	hubs	0.489555	SA
AT3G57890	low	0.114636	SA
AT3G57920	low	0.453088	SA
AT3G57930	moderate	-0.303453	SA
AT3G57990	moderate	0.251199	SA
AT3G58000	low	-0.190312	SA
AT3G58040	low	0.312993	SA
AT3G58050	low	-0.120197	SA
AT3G58060	moderate	-1.17191	SA
AT3G58070	low	1.50361	SA
AT3G58100	low	-0.912174	SA
AT3G58110	low	-0.280313	SA
AT3G58120	moderate	0.000947009	SA
AT3G58130	low	-0.196031	SA
AT3G58140	low	0.041276	SA
AT3G58180	low	0.0881066	SA
AT3G58190	low	0.592033	SA
AT3G58450	low	-0.219688	SA
AT3G58540	low	-0.238915	SA
AT3G58600	low	0.0255567	SA
AT3G58610	low	-0.0526536	SA
AT3G58620	hubs	-0.508896	SA
AT3G58640	moderate	-0.0768158	SA
AT3G58690	low	-0.249776	SA
AT3G58710	moderate	0.473889	SA
AT3G58720	low	0.0205958	SA
AT3G58730	low	0.0358721	SA
AT3G58750	low	0.275814	SA
AT3G58760	low	0.121621	SA
AT3G58780	low	-0.314298	SA
AT3G58790	low	0.0806975	SA
AT3G58810	low	0.757594	SA
AT3G58840	low	-0.309661	SA
AT3G58850	moderate	-0.189642	SA
AT3G58980	low	0.161231	SA
AT3G58990	low	-0.110074	SA
AT3G59020	moderate	0.259167	SA
AT3G59050	moderate	0.403967	SA
AT3G59060	moderate	1.41296	SA
AT3G59068	low	-0.0214984	SA
AT3G59100	low	0.0345137	SA
AT3G59120	low	0.549754	SA
AT3G59130	low	1.02079	SA
AT3G59140	low	1.07148	SA
AT3G59150	moderate	-0.0562969	SA
AT3G59210	low	0.364376	SA
AT3G59220	moderate	1.2158	SA
AT3G59270	low	0.161536	SA
AT3G59280	low	0.155033	SA
AT3G59300	low	0.305395	SA
AT3G59340	moderate	0.655126	SA
AT3G59350	moderate	0.0588795	SA
AT3G59360	low	-0.0366872	SA
AT3G59370	low	-0.0128197	SA
AT3G59410	low	0.0806404	SA
AT3G59420	low	0.0729438	SA
AT3G59440	low	-2.21758	SA
AT3G59470	low	-0.230801	SA
AT3G59490	low	-0.149877	SA
AT3G59500	low	0.124214	SA
AT3G59580	low	0.104069	SA
AT3G59650	low	-0.0037768	SA
AT3G59670	low	-0.312313	SA
AT3G59680	low	-0.518122	SA
AT3G59690	moderate	-0.142903	SA
AT3G59700	low	-0.151372	SA
AT3G59710	low	0.663125	SA
AT3G59730	low	-0.768966	SA
AT3G59760	low	0.334846	SA
AT3G59765	moderate	0.687308	SA
AT3G59780	low	1.02655	SA
AT3G59820	moderate	-0.459715	SA
AT3G59850	low	-0.70112	SA
AT3G59870	low	-0.00175931	SA
AT3G59890	low	-0.418149	SA
AT3G59900	moderate	-0.656121	SA
AT3G59910	low	0.257264	SA
AT3G59920	low	-0.0376172	SA
AT3G59930	low	-0.0382852	SA
AT3G59940	moderate	-0.859876	SA
AT3G59970	low	0.0169992	SA
AT3G60030	moderate	-0.254463	SA
AT3G60070	low	0.365628	SA
AT3G60080	low	-0.162564	SA
AT3G60090	moderate	0.908762	SA
AT3G60110	moderate	-0.0617923	SA
AT3G60120	low	-1.29759	SA
AT3G60130	moderate	0.21376	SA
AT3G60140	moderate	-0.483767	SA
AT3G60150	moderate	-0.350682	SA
AT3G60160	low	0.764125	SA
AT3G60180	low	-0.0609579	SA
AT3G60190	low	-0.0980672	SA
AT3G60200	hubs	-0.201608	SA
AT3G60220	moderate	0.372821	SA
AT3G60250	low	0.00255201	SA
AT3G60260	low	0.0111115	SA
AT3G60286	low	-0.330332	SA
AT3G60320	low	0.160876	SA
AT3G60380	low	-0.395067	SA
AT3G60390	moderate	-0.578119	SA
AT3G60400	hubs	0.173031	SA
AT3G60440	low	0.17621	SA
AT3G60450	low	1.56727	SA
AT3G60480	low	0.105415	SA
AT3G60490	low	-0.804918	SA
AT3G60510	moderate	-0.4034	SA
AT3G60520	moderate	-1.23262	SA
AT3G60530	moderate	-1.41801	SA
AT3G60540	moderate	-0.0700135	SA
AT3G60550	low	0.396844	SA
AT3G60630	low	0.237899	SA
AT3G60640	moderate	-0.160364	SA
AT3G60647	low	-0.73484	SA
AT3G60660	low	-0.145075	SA
AT3G60670	moderate	-0.763423	SA
AT3G60680	moderate	0.273913	SA
AT3G60690	hubs	0.0863059	SA
AT3G60720	low	-0.0167025	SA
AT3G60750	low	0.214494	SA
AT3G60780	low	-0.222319	SA
AT3G60830	low	0.14651	SA
AT3G60850	low	-0.0261372	SA
AT3G60880	low	-0.156961	SA
AT3G60900	low	-0.329532	SA
AT3G60910	low	-0.287448	SA
AT3G60930	low	-0.153158	SA
AT3G60960	low	-0.061343	SA
AT3G60966	moderate	2.19738	SA
AT3G60980	low	-0.284603	SA
AT3G61020	low	-0.277026	SA
AT3G61028	low	0.941985	SA
AT3G61050	low	0.117438	SA
AT3G61060	moderate	-0.628715	SA
AT3G61070	low	0.167866	SA
AT3G61080	low	-0.3558	SA
AT3G61150	low	0.412027	SA
AT3G61160	moderate	-0.352638	SA
AT3G61180	low	-0.095914	SA
AT3G61190	low	0.821	SA
AT3G61198	low	0.832612	SA
AT3G61250	low	0.304533	SA
AT3G61260	moderate	-0.0094426	SA
AT3G61270	moderate	-0.213088	SA
AT3G61280	low	-0.902698	SA
AT3G61300	low	-1.89068	SA
AT3G61310	low	0.694409	SA
AT3G61350	low	-0.23598	SA
AT3G61380	low	-0.53708	SA
AT3G61410	low	0.410827	SA
AT3G61415	low	-0.0769698	SA
AT3G61420	moderate	-0.75292	SA
AT3G61430	low	-0.377756	SA
AT3G61440	moderate	-0.352366	SA
AT3G61450	low	-0.165037	SA
AT3G61460	moderate	-0.288453	SA
AT3G61470	moderate	0.530019	SA
AT3G61490	low	-0.464589	SA
AT3G61530	low	-0.110242	SA
AT3G61550	low	0.760842	SA
AT3G61560	low	0.32486	SA
AT3G61580	moderate	-0.142739	SA
AT3G61590	low	0.415024	SA
AT3G61600	moderate	-0.082099	SA
AT3G61610	low	-0.334452	SA
AT3G61620	low	-0.0883015	SA
AT3G61630	moderate	-1.33271	SA
AT3G61640	moderate	-0.429605	SA
AT3G61670	low	0.106874	SA
AT3G61680	low	-0.595013	SA
AT3G61690	moderate	-0.0996813	SA
AT3G61700	low	0.203463	SA
AT3G61740	low	-0.199931	SA
AT3G61750	low	1.59757	SA
AT3G61790	low	-0.103664	SA
AT3G61810	low	-0.596109	SA
AT3G61820	low	0.603603	SA
AT3G61840	moderate	-0.47183	SA
AT3G61850	low	-0.0980404	SA
AT3G61860	low	0.0308695	SA
AT3G61870	low	0.239909	SA
AT3G61880	moderate	2.51577	SA
AT3G61890	moderate	-0.916046	SA
AT3G61900	low	-1.33593	SA
AT3G61920	moderate	2.05211	SA
AT3G61930	low	-0.941487	SA
AT3G61950	low	1.57635	SA
AT3G61960	low	-0.167482	SA
AT3G61970	low	-0.566384	SA
AT3G61980	low	0.014581	SA
AT3G62000	low	0.300276	SA
AT3G62010	low	0.269868	SA
AT3G62060	low	-0.0768992	SA
AT3G62070	low	-0.866394	SA
AT3G62090	hubs	-1.03264	SA
AT3G62100	moderate	1.22243	SA
AT3G62110	low	-0.324069	SA
AT3G62120	low	0.0754363	SA
AT3G62130	moderate	-0.213766	SA
AT3G62140	low	-0.00614258	SA
AT3G62150	moderate	0.391754	SA
AT3G62160	low	-0.0387236	SA
AT3G62190	low	0.428333	SA
AT3G62250	low	0.0363825	SA
AT3G62260	moderate	0.264001	SA
AT3G62270	low	-0.918918	SA
AT3G62300	low	-0.385113	SA
AT3G62330	low	-0.000252573	SA
AT3G62360	low	-0.235273	SA
AT3G62390	moderate	-0.250433	SA
AT3G62400	moderate	0.135911	SA
AT3G62410	low	1.09835	SA
AT3G62420	moderate	0.317308	SA
AT3G62422	moderate	0.317655	SA
AT3G62430	low	0.451395	SA
AT3G62450	low	-0.184005	SA
AT3G62470	low	-0.539599	SA
AT3G62540	low	0.0495798	SA
AT3G62550	low	-0.0244639	SA
AT3G62570	low	-0.254299	SA
AT3G62580	moderate	0.118879	SA
AT3G62590	low	-0.034406	SA
AT3G62600	moderate	-0.156594	SA
AT3G62620	low	-0.0589383	SA
AT3G62630	hubs	0.411082	SA
AT3G62650	moderate	-0.347758	SA
AT3G62660	moderate	-0.264812	SA
AT3G62690	moderate	-0.366328	SA
AT3G62700	moderate	-0.392657	SA
AT3G62720	low	0.219612	SA
AT3G62770	low	-0.0133453	SA
AT3G62780	low	1.55382	SA
AT3G62830	low	-0.090347	SA
AT3G62840	low	-0.0890038	SA
AT3G62860	low	-0.138401	SA
AT3G62870	low	-0.1015	SA
AT3G62930	low	1.30044	SA
AT3G62940	low	-0.0400406	SA
AT3G62950	low	-0.446126	SA
AT3G62970	low	-0.0315482	SA
AT3G62980	hubs	-0.168379	SA
AT3G62990	low	-1.96103	SA
AT3G63010	hubs	0.311308	SA
AT3G63030	low	0.489939	SA
AT3G63052	low	0.323149	SA
AT3G63060	low	0.0396642	SA
AT3G63070	low	0.173258	SA
AT3G63088	low	-2.73063	SA
AT3G63110	low	-0.299153	SA
AT3G63120	low	0.144686	SA
AT3G63130	moderate	-0.262728	SA
AT3G63150	low	-0.284728	SA
AT3G63160	low	-0.336227	SA
AT3G63180	moderate	0.159896	SA
AT3G63190	moderate	-0.0472954	SA
AT3G63200	low	-0.947013	SA
AT3G63210	moderate	-1.33247	SA
AT3G63260	low	0.151837	SA
AT3G63270	low	-0.122099	SA
AT3G63300	low	0.055003	SA
AT3G63310	low	0.244584	SA
AT3G63340	low	-0.194083	SA
AT3G63380	low	0.106085	SA
AT3G63400	low	-0.4651	SA
AT3G63430	low	-1.04268	SA
AT3G63440	low	-0.382302	SA
AT3G63445	low	0.652885	SA
AT3G63460	moderate	-0.0988288	SA
AT3G63490	low	0.0406857	SA
AT3G63500	moderate	0.187658	SA
AT3G63510	moderate	0.244102	SA
AT3G63520	low	0.134777	SA
AT3G63530	low	-0.176426	SA
AT3G66652	low	-0.043232	SA
AT4G00020	low	-0.166335	SA
AT4G00050	low	1.43422	SA
AT4G00060	low	0.0749524	SA
AT4G00090	low	-0.342423	SA
AT4G00150	moderate	0.228751	SA
AT4G00165	low	0.25799	SA
AT4G00180	low	-0.214357	SA
AT4G00200	moderate	-0.587141	SA
AT4G00210	low	-0.425457	SA
AT4G00300	low	0.191968	SA
AT4G00305	hubs	-0.600005	SA
AT4G00310	moderate	-0.138226	SA
AT4G00330	low	0.136921	SA
AT4G00340	moderate	-0.177131	SA
AT4G00355	low	-0.26943	SA
AT4G00360	low	0.591727	SA
AT4G00370	moderate	0.53037	SA
AT4G00400	low	0.172083	SA
AT4G00430	hubs	0.485862	SA
AT4G00440	low	0.0700071	SA
AT4G00480	low	1.27718	SA
AT4G00490	moderate	0.100697	SA
AT4G00500	low	0.618549	SA
AT4G00520	low	0.240411	SA
AT4G00530	low	-0.218401	SA
AT4G00570	low	0.0689835	SA
AT4G00630	moderate	-0.227021	SA
AT4G00660	low	-0.133407	SA
AT4G00700	moderate	-0.243373	SA
AT4G00710	moderate	-0.120149	SA
AT4G00720	moderate	-0.0295261	SA
AT4G00750	low	0.570558	SA
AT4G00752	low	-0.459773	SA
AT4G00760	low	0.306091	SA
AT4G00770	low	-0.0569877	SA
AT4G00810	moderate	-0.0150779	SA
AT4G00830	low	-0.4238	SA
AT4G00840	low	0.0359988	SA
AT4G00850	low	-0.291532	SA
AT4G00895	low	0.320034	SA
AT4G00900	moderate	0.267337	SA
AT4G00905	low	-0.318962	SA
AT4G00940	low	0.731881	SA
AT4G00950	low	-0.253664	SA
AT4G00955	low	0.109008	SA
AT4G00970	low	0.102487	SA
AT4G00990	low	-0.235362	SA
AT4G01026	moderate	0.769678	SA
AT4G01050	low	0.287256	SA
AT4G01060	low	1.4649	SA
AT4G01070	moderate	2.42055	SA
AT4G01080	low	0.395323	SA
AT4G01090	low	0.446901	SA
AT4G01100	moderate	-0.166441	SA
AT4G01120	moderate	-0.170836	SA
AT4G01130	low	-0.707651	SA
AT4G01140	low	0.154118	SA
AT4G01150	low	0.130323	SA
AT4G01210	moderate	0.1585	SA
AT4G01240	low	-1.02743	SA
AT4G01250	moderate	0.336392	SA
AT4G01280	moderate	-0.0838175	SA
AT4G01335	low	-1.70729	SA
AT4G01340	low	-0.630518	SA
AT4G01350	low	-0.868816	SA
AT4G01360	moderate	0.0475964	SA
AT4G01370	low	0.549973	SA
AT4G01410	moderate	-0.673361	SA
AT4G01440	low	-0.0181597	SA
AT4G01460	low	0.473717	SA
AT4G01480	low	0.135792	SA
AT4G01490	low	-0.59982	SA
AT4G01540	low	0.0701104	SA
AT4G01550	moderate	-0.130095	SA
AT4G01575	low	0.378252	SA
AT4G01590	low	0.0378136	SA
AT4G01593	low	-0.269942	SA
AT4G01610	moderate	-0.321178	SA
AT4G01670	low	-0.235997	SA
AT4G01680	moderate	-0.180653	SA
AT4G01690	hubs	0.444601	SA
AT4G01710	moderate	0.113704	SA
AT4G01720	hubs	0.095762	SA
AT4G01730	low	0.0283467	SA
AT4G01750	low	0.485484	SA
AT4G01760	low	0.716594	SA
AT4G01800	low	-0.15057	SA
AT4G01810	low	-0.0808466	SA
AT4G01840	moderate	-0.130996	SA
AT4G01850	low	-0.460513	SA
AT4G01860	low	0.0321418	SA
AT4G01870	low	2.90773	SA
AT4G01880	low	0.106185	SA
AT4G01895	low	1.29708	SA
AT4G01910	low	0.724769	SA
AT4G01915	low	-0.174342	SA
AT4G01920	low	1.61311	SA
AT4G01935	low	0.101366	SA
AT4G01940	moderate	0.335967	SA
AT4G01950	low	0.426295	SA
AT4G01960	moderate	0.262525	SA
AT4G02000	low	-0.483943	SA
AT4G02005	moderate	-0.0580185	SA
AT4G02010	low	-0.201359	SA
AT4G02060	low	-0.0557187	SA
AT4G02075	moderate	-0.0259047	SA
AT4G02080	low	-0.0670233	SA
AT4G02090	low	-0.301297	SA
AT4G02100	moderate	0.217771	SA
AT4G02110	low	-0.344613	SA
AT4G02120	moderate	0.112062	SA
AT4G02130	moderate	0.672589	SA
AT4G02180	low	0.401912	SA
AT4G02200	low	0.312977	SA
AT4G02210	low	-0.138606	SA
AT4G02280	moderate	0.111849	SA
AT4G02290	low	-1.29278	SA
AT4G02320	low	-0.441651	SA
AT4G02330	low	-0.643122	SA
AT4G02350	low	-0.153861	SA
AT4G02360	moderate	0.535996	SA
AT4G02370	low	-0.159664	SA
AT4G02380	low	0.288484	SA
AT4G02410	low	1.07894	SA
AT4G02440	low	-0.314685	SA
AT4G02450	low	-0.0547211	SA
AT4G02460	low	-0.147183	SA
AT4G02480	low	-0.401226	SA
AT4G02500	low	-0.318301	SA
AT4G02520	low	0.68688	SA
AT4G02530	low	0.52652	SA
AT4G02540	moderate	0.456629	SA
AT4G02550	low	-2.38e-05	SA
AT4G02580	low	0.000396346	SA
AT4G02590	low	0.459412	SA
AT4G02600	low	0.070641	SA
AT4G02620	low	0.0863039	SA
AT4G02630	low	-0.281897	SA
AT4G02660	low	0.332963	SA
AT4G02710	low	-0.34224	SA
AT4G02715	low	-0.60689	SA
AT4G02770	low	1.28808	SA
AT4G02780	low	0.947847	SA
AT4G02830	low	-0.442616	SA
AT4G02860	low	0.516357	SA
AT4G02880	low	-0.296107	SA
AT4G02890	low	0.617977	SA
AT4G02930	low	-0.105768	SA
AT4G02940	moderate	1.60529	SA
AT4G03010	low	-0.762744	SA
AT4G03020	low	0.249946	SA
AT4G03030	moderate	-0.196011	SA
AT4G03070	low	0.188895	SA
AT4G03080	low	0.594413	SA
AT4G03100	low	-0.0354063	SA
AT4G03110	moderate	1.14458	SA
AT4G03140	low	0.0971893	SA
AT4G03150	low	0.349463	SA
AT4G03190	low	0.144164	SA
AT4G03200	low	-0.214663	SA
AT4G03210	hubs	-0.553956	SA
AT4G03260	low	0.4877	SA
AT4G03270	low	0.259245	SA
AT4G03280	moderate	0.218782	SA
AT4G03320	low	-0.118175	SA
AT4G03330	low	-0.0185509	SA
AT4G03340	low	-0.642494	SA
AT4G03390	moderate	0.242759	SA
AT4G03400	low	0.237922	SA
AT4G03420	hubs	0.0232796	SA
AT4G03460	low	-0.362151	SA
AT4G03510	moderate	-0.776641	SA
AT4G03520	low	-0.0521186	SA
AT4G03540	low	-0.509485	SA
AT4G03550	low	0.0426852	SA
AT4G03560	moderate	-0.0589437	SA
AT4G03600	low	-0.452548	SA
AT4G03820	moderate	0.25447	SA
AT4G03935	low	-0.111067	SA
AT4G03960	low	-0.576836	SA
AT4G04020	low	0.00717695	SA
AT4G04210	moderate	0.611827	SA
AT4G04220	low	0.00199037	SA
AT4G04330	moderate	0.656024	SA
AT4G04450	low	-0.131509	SA
AT4G04460	low	-0.847639	SA
AT4G04490	low	0.197448	SA
AT4G04610	moderate	0.759242	SA
AT4G04620	low	0.212185	SA
AT4G04630	moderate	-1.46543	SA
AT4G04670	low	-0.440506	SA
AT4G04692	low	-0.152168	SA
AT4G04745	moderate	-0.108697	SA
AT4G04750	low	1.19522	SA
AT4G04780	low	-0.398008	SA
AT4G04790	low	-0.0790935	SA
AT4G04830	low	-0.0206014	SA
AT4G04840	moderate	3.96365	SA
AT4G04850	moderate	2.46609	SA
AT4G04860	low	-0.0843183	SA
AT4G04870	low	0.243525	SA
AT4G04900	low	-1.04149	SA
AT4G04920	low	0.265616	SA
AT4G04925	low	0.0255929	SA
AT4G04955	low	0.400962	SA
AT4G04960	low	-0.490262	SA
AT4G04970	hubs	0.977028	SA
AT4G05010	moderate	0.75134	SA
AT4G05018	low	3.19771	SA
AT4G05020	moderate	1.05499	SA
AT4G05053	low	0.681511	SA
AT4G05070	low	-0.646686	SA
AT4G05100	hubs	-1.26712	SA
AT4G05120	low	0.563587	SA
AT4G05130	low	0.16072	SA
AT4G05150	low	-0.328471	SA
AT4G05160	low	0.341295	SA
AT4G05170	low	-0.258356	SA
AT4G05180	moderate	0.716884	SA
AT4G05320	moderate	1.14368	SA
AT4G06534	moderate	0.0910534	SA
AT4G06676	low	0.265695	SA
AT4G06744	hubs	-0.026469	SA
AT4G06746	low	-0.846993	SA
AT4G07825	low	-0.392902	SA
AT4G07990	low	0.150088	SA
AT4G08040	low	1.53441	SA
AT4G08150	low	0.584083	SA
AT4G08170	low	0.060282	SA
AT4G08180	low	0.0339951	SA
AT4G08230	low	0.253075	SA
AT4G08250	low	0.112079	SA
AT4G08280	low	-0.0218739	SA
AT4G08290	low	-0.153295	SA
AT4G08310	low	-0.153471	SA
AT4G08450	low	0.261357	SA
AT4G08555	low	2.28667	SA
AT4G08620	low	-1.09626	SA
AT4G08685	low	0.329078	SA
AT4G08850	moderate	1.1645	SA
AT4G08860	low	-1.11461	SA
AT4G08870	low	1.58189	SA
AT4G08910	low	1.46569	SA
AT4G08920	low	-0.09476	SA
AT4G08930	moderate	0.189231	SA
AT4G08950	low	-0.171231	SA
AT4G08980	low	0.301607	SA
AT4G09000	low	0.0348984	SA
AT4G09020	low	-0.497621	SA
AT4G09030	moderate	0.288473	SA
AT4G09040	low	0.28499	SA
AT4G09060	low	-0.116715	SA
AT4G09130	low	1.33037	SA
AT4G09160	low	-0.911494	SA
AT4G09170	low	-0.646077	SA
AT4G09180	moderate	-0.0348047	SA
AT4G09420	low	-0.120702	SA
AT4G09432	low	-0.0835363	SA
AT4G09460	moderate	-0.0890187	SA
AT4G09510	low	0.214367	SA
AT4G09520	moderate	-0.180074	SA
AT4G09530	low	-2.57974	SA
AT4G09560	low	-0.333114	SA
AT4G09580	low	0.324797	SA
AT4G09620	low	0.0221916	SA
AT4G09630	moderate	0.0144785	SA
AT4G09650	low	1.27169	SA
AT4G09760	low	0.0955244	SA
AT4G09890	moderate	-0.601523	SA
AT4G09900	low	0.6216	SA
AT4G09920	low	-0.085031	SA
AT4G09970	low	0.692036	SA
AT4G10020	low	-1.8959	SA
AT4G10030	low	-0.0648266	SA
AT4G10040	low	0.718142	SA
AT4G10060	low	0.370947	SA
AT4G10070	low	-0.112914	SA
AT4G10080	low	-0.0427442	SA
AT4G10100	low	-0.0997058	SA
AT4G10140	low	0.0127561	SA
AT4G10150	low	-1.83451	SA
AT4G10160	low	-0.381639	SA
AT4G10170	low	0.028823	SA
AT4G10240	low	-1.81942	SA
AT4G10250	low	0.798368	SA
AT4G10340	low	1.03326	SA
AT4G10360	low	0.266777	SA
AT4G10370	low	0.852663	SA
AT4G10380	moderate	-0.529518	SA
AT4G10390	low	1.076	SA
AT4G10500	low	2.87443	SA
AT4G10590	low	0.115702	SA
AT4G10730	moderate	0.243824	SA
AT4G10750	low	-0.414084	SA
AT4G10760	low	-0.257467	SA
AT4G10770	moderate	0.464872	SA
AT4G10810	low	-0.0368019	SA
AT4G10840	low	0.0735271	SA
AT4G10845	low	0.300647	SA
AT4G10910	low	0.605139	SA
AT4G10925	low	-0.489617	SA
AT4G10940	moderate	-1.4997	SA
AT4G10955	low	0.406694	SA
AT4G10960	low	0.927069	SA
AT4G10970	low	0.78667	SA
AT4G11010	low	-0.117049	SA
AT4G11050	low	-0.67588	SA
AT4G11080	low	-0.542321	SA
AT4G11110	low	0.0865128	SA
AT4G11140	moderate	0.419427	SA
AT4G11150	low	0.0817714	SA
AT4G11170	low	-0.730093	SA
AT4G11175	low	0.883482	SA
AT4G11190	low	0.074362	SA
AT4G11200	low	0.946274	SA
AT4G11210	low	0.620238	SA
AT4G11211	low	0.130936	SA
AT4G11220	moderate	-0.100079	SA
AT4G11230	low	-0.0542765	SA
AT4G11280	low	0.164539	SA
AT4G11300	moderate	0.608843	SA
AT4G11310	moderate	0.219254	SA
AT4G11330	low	-0.430018	SA
AT4G11350	moderate	-0.218969	SA
AT4G11360	low	0.124609	SA
AT4G11370	moderate	-0.464175	SA
AT4G11380	low	-0.123781	SA
AT4G11450	low	-0.226402	SA
AT4G11460	low	1.95478	SA
AT4G11500	low	1.17442	SA
AT4G11550	moderate	0.570513	SA
AT4G11570	moderate	0.569369	SA
AT4G11600	low	0.650952	SA
AT4G11610	low	-0.798802	SA
AT4G11640	low	-0.117606	SA
AT4G11650	low	-0.267469	SA
AT4G11660	low	0.546635	SA
AT4G11670	low	0.0529139	SA
AT4G11680	low	0.173807	SA
AT4G11800	moderate	-0.00675297	SA
AT4G11820	moderate	0.368627	SA
AT4G11830	low	0.124369	SA
AT4G11845	low	-0.117365	SA
AT4G11860	low	-0.235642	SA
AT4G11910	low	-0.386693	SA
AT4G11960	low	0.203787	SA
AT4G11970	low	0.272175	SA
AT4G11990	low	-0.200496	SA
AT4G12000	low	0.384505	SA
AT4G12005	low	0.73111	SA
AT4G12030	low	0.232675	SA
AT4G12040	low	-0.288358	SA
AT4G12050	moderate	-0.227233	SA
AT4G12070	low	-0.0334364	SA
AT4G12080	low	-0.0908948	SA
AT4G12110	low	0.2339	SA
AT4G12120	low	0.0822513	SA
AT4G12130	moderate	-0.282053	SA
AT4G12170	low	0.601004	SA
AT4G12230	low	0.0447156	SA
AT4G12240	low	-0.266679	SA
AT4G12250	moderate	0.129821	SA
AT4G12270	low	-0.908377	SA
AT4G12290	low	0.917915	SA
AT4G12300	moderate	0.214403	SA
AT4G12330	low	-1.12401	SA
AT4G12382	low	-0.151784	SA
AT4G12410	low	-1.03987	SA
AT4G12420	hubs	-0.0543482	SA
AT4G12430	moderate	-0.353076	SA
AT4G12440	moderate	-0.259763	SA
AT4G12450	low	-0.726837	SA
AT4G12460	low	-0.498569	SA
AT4G12470	low	0.00983619	SA
AT4G12520	low	-0.486091	SA
AT4G12545	low	0.0286362	SA
AT4G12550	low	-0.0596535	SA
AT4G12570	low	-0.435438	SA
AT4G12580	low	0.0786206	SA
AT4G12690	moderate	-0.262241	SA
AT4G12700	low	-0.116927	SA
AT4G12720	low	0.600135	SA
AT4G12730	moderate	0.0652326	SA
AT4G12735	low	-0.831156	SA
AT4G12770	low	0.0812496	SA
AT4G12780	low	0.0144968	SA
AT4G12790	moderate	0.466779	SA
AT4G12800	low	0.910896	SA
AT4G12830	low	1.33547	SA
AT4G12910	moderate	-0.359967	SA
AT4G12970	low	-0.245385	SA
AT4G12980	low	0.338095	SA
AT4G12990	low	0.169771	SA
AT4G13010	moderate	0.799579	SA
AT4G13020	low	0.00731184	SA
AT4G13030	low	-0.031598	SA
AT4G13040	low	0.299235	SA
AT4G13050	low	-0.111251	SA
AT4G13070	low	-0.218152	SA
AT4G13100	moderate	-0.382492	SA
AT4G13110	low	0.380702	SA
AT4G13130	low	-0.037134	SA
AT4G13160	low	-0.225364	SA
AT4G13170	low	0.14833	SA
AT4G13180	moderate	2.29371	SA
AT4G13195	moderate	0.184193	SA
AT4G13235	low	-0.234835	SA
AT4G13250	low	-0.0609061	SA
AT4G13260	low	-0.663295	SA
AT4G13270	low	0.0911394	SA
AT4G13300	low	0.912363	SA
AT4G13310	low	0.319364	SA
AT4G13330	low	0.138829	SA
AT4G13340	moderate	0.576473	SA
AT4G13345	low	0.352356	SA
AT4G13350	low	0.360426	SA
AT4G13360	low	-0.108877	SA
AT4G13395	hubs	-0.249462	SA
AT4G13400	moderate	-0.180264	SA
AT4G13410	low	1.60479	SA
AT4G13420	low	0.492645	SA
AT4G13430	low	0.0702402	SA
AT4G13460	low	0.000487645	SA
AT4G13495	low	1.30243	SA
AT4G13500	low	0.597892	SA
AT4G13520	moderate	0.114771	SA
AT4G13530	moderate	0.208625	SA
AT4G13540	low	-0.161922	SA
AT4G13575	low	3.05591	SA
AT4G13590	low	0.248903	SA
AT4G13600	low	-0.00748447	SA
AT4G13615	moderate	0.279257	SA
AT4G13620	low	-1.22455	SA
AT4G13630	low	-0.373034	SA
AT4G13660	moderate	-0.138257	SA
AT4G13680	low	-0.655031	SA
AT4G13710	low	-1.49898	SA
AT4G13770	low	1.61751	SA
AT4G13790	low	0.0358676	SA
AT4G13830	low	-1.05396	SA
AT4G13850	low	-0.0475076	SA
AT4G13860	low	0.19639	SA
AT4G13930	moderate	0.25822	SA
AT4G13940	low	-0.329876	SA
AT4G13950	low	-0.240305	SA
AT4G13970	low	-0.0574149	SA
AT4G14010	low	0.15098	SA
AT4G14030	moderate	-0.209044	SA
AT4G14040	low	0.214274	SA
AT4G14096	low	0.0283401	SA
AT4G14130	low	-2.17355	SA
AT4G14145	low	-0.756558	SA
AT4G14150	low	-0.123425	SA
AT4G14160	low	-0.0532939	SA
AT4G14200	low	-0.246401	SA
AT4G14230	moderate	-0.40643	SA
AT4G14240	low	0.131357	SA
AT4G14270	low	-1.24171	SA
AT4G14290	low	0.192964	SA
AT4G14300	low	-0.0443322	SA
AT4G14310	low	-0.122883	SA
AT4G14342	low	0.0948296	SA
AT4G14350	low	0.102212	SA
AT4G14360	low	0.165542	SA
AT4G14370	low	-0.0165009	SA
AT4G14380	low	-0.168608	SA
AT4G14400	low	1.40129	SA
AT4G14410	low	-0.113413	SA
AT4G14420	low	-0.193432	SA
AT4G14430	low	-0.499472	SA
AT4G14465	moderate	-1.12356	SA
AT4G14490	low	-0.33614	SA
AT4G14500	moderate	0.180715	SA
AT4G14510	low	0.065658	SA
AT4G14520	low	-0.305505	SA
AT4G14540	low	0.243385	SA
AT4G14550	low	-0.00847101	SA
AT4G14560	low	0.264634	SA
AT4G14580	low	-0.291084	SA
AT4G14590	low	-0.215051	SA
AT4G14615	low	-0.548968	SA
AT4G14620	moderate	-0.100857	SA
AT4G14640	low	0.0993999	SA
AT4G14660	low	-0.198503	SA
AT4G14680	low	0.677226	SA
AT4G14720	low	-0.31277	SA
AT4G14743	low	0.0773392	SA
AT4G14746	low	0.523609	SA
AT4G14750	low	-0.338555	SA
AT4G14760	low	-0.227527	SA
AT4G14770	low	-0.158238	SA
AT4G14780	low	-0.0988522	SA
AT4G14819	low	-0.0696943	SA
AT4G14880	low	0.0945611	SA
AT4G14900	moderate	-0.168949	SA
AT4G14910	low	0.54705	SA
AT4G14930	moderate	-0.142491	SA
AT4G14940	low	0.0394548	SA
AT4G14950	low	0.219175	SA
AT4G14960	low	-0.0707118	SA
AT4G14965	low	-0.065808	SA
AT4G14970	low	-0.107131	SA
AT4G14980	moderate	1.35781	SA
AT4G14990	moderate	-0.158304	SA
AT4G15010	low	0.0447419	SA
AT4G15070	low	0.891557	SA
AT4G15075	low	0.499193	SA
AT4G15090	low	0.241051	SA
AT4G15120	low	0.1321	SA
AT4G15130	low	0.30025	SA
AT4G15140	low	0.0399877	SA
AT4G15150	low	0.247466	SA
AT4G15230	moderate	-0.250636	SA
AT4G15233	moderate	0.56898	SA
AT4G15236	moderate	-0.265468	SA
AT4G15240	low	-0.186602	SA
AT4G15248	low	3.99167	SA
AT4G15260	moderate	0.574508	SA
AT4G15270	low	0.551016	SA
AT4G15280	low	-0.00439463	SA
AT4G15310	low	4.05709	SA
AT4G15330	low	0.0838289	SA
AT4G15340	low	-0.0815143	SA
AT4G15380	low	-0.0777497	SA
AT4G15390	low	-0.24063	SA
AT4G15396	moderate	0.561451	SA
AT4G15415	low	0.203691	SA
AT4G15430	low	0.666985	SA
AT4G15440	low	0.883086	SA
AT4G15470	low	0.132915	SA
AT4G15480	moderate	1.78223	SA
AT4G15500	low	0.609607	SA
AT4G15520	low	0.264329	SA
AT4G15530	low	-0.486596	SA
AT4G15545	moderate	0.142646	SA
AT4G15550	moderate	2.03239	SA
AT4G15560	moderate	0.666755	SA
AT4G15563	low	0.352289	SA
AT4G15610	moderate	0.679269	SA
AT4G15620	low	1.72813	SA
AT4G15630	low	1.16055	SA
AT4G15660	low	2.5475	SA
AT4G15700	low	1.41808	SA
AT4G15740	low	0.52361	SA
AT4G15760	low	2.08757	SA
AT4G15765	low	1.56976	SA
AT4G15800	moderate	0.162229	SA
AT4G15850	low	0.0218458	SA
AT4G15910	low	-0.152416	SA
AT4G15920	moderate	0.628337	SA
AT4G15940	low	0.157923	SA
AT4G15955	low	-0.588804	SA
AT4G16110	low	-0.0855786	SA
AT4G16130	low	-0.229805	SA
AT4G16140	moderate	1.06833	SA
AT4G16141	moderate	-0.623414	SA
AT4G16144	low	0.0199529	SA
AT4G16146	low	-0.670958	SA
AT4G16150	low	-0.373634	SA
AT4G16160	moderate	-0.608271	SA
AT4G16162	low	-0.43706	SA
AT4G16190	moderate	-0.627862	SA
AT4G16210	low	-0.161413	SA
AT4G16230	low	1.41482	SA
AT4G16260	moderate	-0.581029	SA
AT4G16340	low	0.0442786	SA
AT4G16370	moderate	0.76732	SA
AT4G16380	hubs	-0.0842732	SA
AT4G16400	low	0.248155	SA
AT4G16442	moderate	-0.433457	SA
AT4G16447	low	0.525921	SA
AT4G16490	hubs	0.0834826	SA
AT4G16500	moderate	-1.08126	SA
AT4G16510	low	-0.176513	SA
AT4G16515	low	-0.342253	SA
AT4G16520	moderate	-0.35249	SA
AT4G16540	low	-0.508626	SA
AT4G16563	low	0.0435063	SA
AT4G16600	moderate	0.502316	SA
AT4G16610	low	0.287253	SA
AT4G16640	moderate	-1.55462	SA
AT4G16650	moderate	-0.136609	SA
AT4G16660	low	-0.0810379	SA
AT4G16670	moderate	-0.597979	SA
AT4G16680	moderate	0.342243	SA
AT4G16745	hubs	-0.1149	SA
AT4G16750	low	-0.359746	SA
AT4G16760	moderate	0.0864593	SA
AT4G16770	hubs	-0.421087	SA
AT4G16780	hubs	-1.21727	SA
AT4G16820	moderate	1.31968	SA
AT4G16830	low	-0.26698	SA
AT4G16845	low	0.089581	SA
AT4G16970	low	-0.159768	SA
AT4G16980	low	1.26717	SA
AT4G17030	low	0.0639736	SA
AT4G17060	low	-0.305696	SA
AT4G17070	low	0.0270601	SA
AT4G17080	low	-0.684698	SA
AT4G17098	low	1.12477	SA
AT4G17150	low	0.00719186	SA
AT4G17180	low	-0.152348	SA
AT4G17230	hubs	0.672269	SA
AT4G17250	low	-0.241161	SA
AT4G17300	low	0.200674	SA
AT4G17310	low	0.147504	SA
AT4G17330	low	0.0992103	SA
AT4G17340	low	-0.207788	SA
AT4G17350	low	-0.0869116	SA
AT4G17390	low	-0.0428412	SA
AT4G17420	low	-0.295576	SA
AT4G17430	low	0.058653	SA
AT4G17440	moderate	-0.135769	SA
AT4G17460	low	-0.052977	SA
AT4G17470	low	0.21903	SA
AT4G17480	low	0.147131	SA
AT4G17490	low	1.01269	SA
AT4G17500	moderate	1.13412	SA
AT4G17530	low	0.707042	SA
AT4G17540	moderate	0.179505	SA
AT4G17560	moderate	-0.0623978	SA
AT4G17600	low	0.279987	SA
AT4G17615	moderate	-0.148041	SA
AT4G17640	low	-0.10205	SA
AT4G17650	low	0.414037	SA
AT4G17660	low	-0.867774	SA
AT4G17670	moderate	-0.172129	SA
AT4G17695	low	0.133272	SA
AT4G17720	moderate	0.155567	SA
AT4G17730	low	-0.390237	SA
AT4G17770	low	-0.206896	SA
AT4G17788	low	0.898544	SA
AT4G17800	hubs	-0.00873986	SA
AT4G17810	hubs	0.672296	SA
AT4G17830	low	0.198055	SA
AT4G17840	moderate	1.85627	SA
AT4G17870	moderate	0.161225	SA
AT4G17890	low	0.0421775	SA
AT4G17895	low	-0.103944	SA
AT4G17900	moderate	-0.0200002	SA
AT4G17905	low	0.578431	SA
AT4G17940	low	0.00363059	SA
AT4G18010	hubs	1.86703	SA
AT4G18020	moderate	1.09629	SA
AT4G18030	moderate	0.140114	SA
AT4G18050	low	0.6846	SA
AT4G18060	low	0.014179	SA
AT4G18140	moderate	0.300983	SA
AT4G18160	moderate	-0.362982	SA
AT4G18170	hubs	-0.409246	SA
AT4G18205	low	-0.231421	SA
AT4G18220	low	0.733814	SA
AT4G18230	low	0.106808	SA
AT4G18240	low	0.0915548	SA
AT4G18250	low	-0.448844	SA
AT4G18290	low	0.0669425	SA
AT4G18340	low	0.100268	SA
AT4G18350	low	0.372735	SA
AT4G18360	low	0.815413	SA
AT4G18380	low	0.0322535	SA
AT4G18390	moderate	-0.127462	SA
AT4G18425	low	-0.741851	SA
AT4G18440	low	-0.0116287	SA
AT4G18501	low	-1.21418	SA
AT4G18510	low	-0.12025	SA
AT4G18520	moderate	-0.492062	SA
AT4G18530	low	-0.218846	SA
AT4G18550	low	-1.25353	SA
AT4G18570	low	0.231811	SA
AT4G18580	low	-0.0928569	SA
AT4G18610	low	-0.548706	SA
AT4G18630	low	-0.088802	SA
AT4G18640	low	-0.356622	SA
AT4G18650	low	-0.200702	SA
AT4G18700	hubs	0.0982924	SA
AT4G18710	hubs	-0.203388	SA
AT4G18760	moderate	-0.0407643	SA
AT4G18800	moderate	-0.263671	SA
AT4G18810	moderate	0.796728	SA
AT4G18820	low	-0.055291	SA
AT4G18830	low	0.448441	SA
AT4G18880	moderate	0.519635	SA
AT4G18890	hubs	0.103581	SA
AT4G18910	low	0.502708	SA
AT4G18920	low	-0.276704	SA
AT4G18930	low	0.927285	SA
AT4G18940	low	0.195835	SA
AT4G18950	moderate	1.15901	SA
AT4G18970	low	0.0566221	SA
AT4G18975	low	-0.164786	SA
AT4G19010	low	0.158428	SA
AT4G19020	low	0.472349	SA
AT4G19030	moderate	-0.140138	SA
AT4G19040	moderate	0.164177	SA
AT4G19110	moderate	0.167275	SA
AT4G19120	low	-0.581609	SA
AT4G19140	moderate	0.113042	SA
AT4G19150	moderate	-0.136077	SA
AT4G19160	low	-0.337209	SA
AT4G19170	moderate	-0.245155	SA
AT4G19180	low	0.209707	SA
AT4G19200	moderate	-0.0739633	SA
AT4G19210	low	-0.0723286	SA
AT4G19220	moderate	-0.0341179	SA
AT4G19230	moderate	1.17876	SA
AT4G19370	low	-0.289278	SA
AT4G19380	low	-0.87602	SA
AT4G19390	low	-0.389927	SA
AT4G19395	moderate	0.892014	SA
AT4G19410	low	0.381025	SA
AT4G19420	moderate	-0.76989	SA
AT4G19440	moderate	-0.338804	SA
AT4G19450	moderate	0.883624	SA
AT4G19460	low	-0.681674	SA
AT4G19490	low	-0.113888	SA
AT4G19510	low	0.374163	SA
AT4G19530	moderate	0.231564	SA
AT4G19540	low	-0.214804	SA
AT4G19550	low	-0.167076	SA
AT4G19560	low	0.137054	SA
AT4G19640	low	0.0988388	SA
AT4G19645	low	0.0925598	SA
AT4G19660	moderate	2.03233	SA
AT4G19670	low	0.313141	SA
AT4G19690	low	1.57472	SA
AT4G19700	hubs	-0.174733	SA
AT4G19710	moderate	0.0839154	SA
AT4G19810	low	-0.302322	SA
AT4G19830	low	-0.366933	SA
AT4G19840	low	0.0131897	SA
AT4G19860	moderate	-0.420887	SA
AT4G19880	low	1.77643	SA
AT4G19950	low	-0.126277	SA
AT4G19960	low	0.450606	SA
AT4G19970	low	-0.597273	SA
AT4G19990	low	0.517873	SA
AT4G20000	low	-0.176321	SA
AT4G20040	low	-0.0960906	SA
AT4G20070	moderate	-0.0211773	SA
AT4G20110	low	0.155106	SA
AT4G20140	low	-0.444238	SA
AT4G20170	low	0.549407	SA
AT4G20190	low	-0.831013	SA
AT4G20230	low	-0.73444	SA
AT4G20235	low	0.543445	SA
AT4G20240	low	0.42579	SA
AT4G20260	moderate	0.114589	SA
AT4G20270	low	-0.0679097	SA
AT4G20310	low	0.171503	SA
AT4G20320	moderate	-0.502984	SA
AT4G20360	low	0.454358	SA
AT4G20362	low	-0.460967	SA
AT4G20370	moderate	-0.110772	SA
AT4G20380	low	-0.183763	SA
AT4G20430	low	0.168215	SA
AT4G20450	low	-0.186441	SA
AT4G20690	low	0.0202595	SA
AT4G20720	low	-0.417145	SA
AT4G20730	low	-0.591177	SA
AT4G20780	low	0.318569	SA
AT4G20820	low	-1.02575	SA
AT4G20830	low	0.982631	SA
AT4G20840	low	-0.396906	SA
AT4G20860	moderate	0.707073	SA
AT4G20870	low	0.205304	SA
AT4G20880	low	-0.156914	SA
AT4G20890	low	-0.114007	SA
AT4G20930	low	0.0152171	SA
AT4G21020	low	-0.74153	SA
AT4G21060	low	0.0867736	SA
AT4G21120	low	-0.25077	SA
AT4G21160	low	0.174174	SA
AT4G21170	low	-0.143566	SA
AT4G21192	low	-0.0920894	SA
AT4G21200	low	0.176942	SA
AT4G21270	low	-0.187872	SA
AT4G21300	low	-0.361073	SA
AT4G21320	low	0.64996	SA
AT4G21326	low	-0.0361189	SA
AT4G21340	low	-0.288324	SA
AT4G21380	low	-0.0681638	SA
AT4G21390	low	-0.120579	SA
AT4G21400	low	0.447261	SA
AT4G21410	low	0.601646	SA
AT4G21440	low	-1.1228	SA
AT4G21445	low	-0.175977	SA
AT4G21470	low	0.459005	SA
AT4G21480	low	-0.462462	SA
AT4G21490	low	-0.532561	SA
AT4G21500	low	0.793396	SA
AT4G21510	moderate	0.949309	SA
AT4G21534	moderate	0.748352	SA
AT4G21540	moderate	0.00727807	SA
AT4G21550	low	-0.331645	SA
AT4G21560	low	0.0834576	SA
AT4G21570	moderate	-0.163809	SA
AT4G21580	low	0.43201	SA
AT4G21600	low	0.0123397	SA
AT4G21620	low	0.341718	SA
AT4G21680	moderate	2.67504	SA
AT4G21710	low	-0.203133	SA
AT4G21730	low	0.709207	SA
AT4G21740	low	0.6178	SA
AT4G21745	low	0.582506	SA
AT4G21750	low	0.212686	SA
AT4G21760	low	-0.0739519	SA
AT4G21790	low	-0.0223511	SA
AT4G21820	low	-0.182201	SA
AT4G21830	low	1.08619	SA
AT4G21840	low	1.30899	SA
AT4G21850	low	0.721557	SA
AT4G21860	low	-0.149577	SA
AT4G21865	low	0.349841	SA
AT4G21880	low	0.0857342	SA
AT4G21900	low	-0.256789	SA
AT4G21902	low	-2.17499	SA
AT4G21903	low	0.0454328	SA
AT4G21910	moderate	0.514082	SA
AT4G21920	low	0.293398	SA
AT4G21960	moderate	-0.181118	SA
AT4G21970	low	-1.21652	SA
AT4G21980	low	0.131703	SA
AT4G21990	low	2.78909	SA
AT4G22010	moderate	0.00872749	SA
AT4G22020	low	0.586696	SA
AT4G22070	moderate	0.464566	SA
AT4G22110	low	-0.0437433	SA
AT4G22160	low	-0.229919	SA
AT4G22190	hubs	-0.711068	SA
AT4G22200	low	-0.13716	SA
AT4G22212	low	0.218449	SA
AT4G22220	moderate	0.0284136	SA
AT4G22230	low	-0.0081076	SA
AT4G22233	low	0.233957	SA
AT4G22235	low	0.0306092	SA
AT4G22240	moderate	0.710337	SA
AT4G22250	low	-0.237065	SA
AT4G22260	low	-0.158089	SA
AT4G22270	low	0.820556	SA
AT4G22320	low	-0.0913173	SA
AT4G22350	low	-0.0886272	SA
AT4G22360	low	-0.110759	SA
AT4G22470	low	-0.0948128	SA
AT4G22490	low	-0.40887	SA
AT4G22530	low	2.44806	SA
AT4G22540	low	0.138859	SA
AT4G22545	low	0.0104009	SA
AT4G22560	moderate	0.29745	SA
AT4G22570	low	0.577551	SA
AT4G22590	moderate	0.071898	SA
AT4G22592	moderate	1.58686	SA
AT4G22610	low	-0.149661	SA
AT4G22620	low	0.165351	SA
AT4G22680	moderate	-1.13101	SA
AT4G22690	low	0.211873	SA
AT4G22730	low	0.505609	SA
AT4G22745	low	0.246723	SA
AT4G22756	moderate	-0.395399	SA
AT4G22770	moderate	-0.372215	SA
AT4G22780	moderate	-0.472137	SA
AT4G22790	low	-0.469976	SA
AT4G22810	moderate	-0.652093	SA
AT4G22820	moderate	0.0618937	SA
AT4G22840	low	-0.16143	SA
AT4G22850	low	0.60343	SA
AT4G22860	low	-0.175336	SA
AT4G22880	low	0.0559909	SA
AT4G22890	low	0.814232	SA
AT4G22910	low	-0.397942	SA
AT4G22920	moderate	0.0456634	SA
AT4G22960	moderate	-0.341856	SA
AT4G22970	low	-0.0786424	SA
AT4G22980	moderate	1.50087	SA
AT4G22990	low	-0.474719	SA
AT4G23000	low	-0.653668	SA
AT4G23010	moderate	0.301978	SA
AT4G23020	low	0.0695904	SA
AT4G23030	low	-0.478461	SA
AT4G23050	moderate	0.557038	SA
AT4G23060	hubs	0.0353602	SA
AT4G23100	low	0.680946	SA
AT4G23170	low	1.17905	SA
AT4G23190	moderate	0.371702	SA
AT4G23220	low	0.532508	SA
AT4G23240	low	-0.162937	SA
AT4G23250	low	1.21779	SA
AT4G23260	low	0.369458	SA
AT4G23270	low	1.0629	SA
AT4G23300	low	0.109309	SA
AT4G23390	low	-2.80232	SA
AT4G23400	low	-0.184008	SA
AT4G23410	low	-0.394756	SA
AT4G23420	low	0.30204	SA
AT4G23430	low	0.67316	SA
AT4G23450	low	0.320851	SA
AT4G23490	low	-0.443151	SA
AT4G23493	low	-0.358723	SA
AT4G23510	low	0.819644	SA
AT4G23515	low	1.9014	SA
AT4G23530	low	-0.371515	SA
AT4G23540	low	0.290898	SA
AT4G23550	low	0.362293	SA
AT4G23560	low	0.0102156	SA
AT4G23630	moderate	0.0842375	SA
AT4G23650	low	0.289185	SA
AT4G23660	low	-0.166543	SA
AT4G23670	moderate	0.195	SA
AT4G23680	moderate	0.826622	SA
AT4G23690	low	-0.281858	SA
AT4G23700	moderate	-0.571179	SA
AT4G23710	moderate	0.0828478	SA
AT4G23713	low	-0.364102	SA
AT4G23730	moderate	0.277414	SA
AT4G23740	low	0.17111	SA
AT4G23750	hubs	-0.710112	SA
AT4G23760	moderate	-0.0146346	SA
AT4G23810	moderate	-0.204484	SA
AT4G23820	low	-0.0676921	SA
AT4G23840	low	-0.276486	SA
AT4G23870	moderate	-0.523024	SA
AT4G23880	low	0.651694	SA
AT4G23895	low	-0.141853	SA
AT4G23910	low	0.129949	SA
AT4G23920	low	-0.234695	SA
AT4G23980	low	0.00622917	SA
AT4G23990	low	0.921378	SA
AT4G24010	low	-1.16141	SA
AT4G24020	moderate	0.574796	SA
AT4G24040	hubs	0.208794	SA
AT4G24050	moderate	-0.431817	SA
AT4G24060	moderate	-0.199633	SA
AT4G24100	moderate	0.250453	SA
AT4G24110	moderate	1.057	SA
AT4G24130	low	0.0969888	SA
AT4G24150	moderate	-1.15581	SA
AT4G24160	low	1.83858	SA
AT4G24170	low	0.355164	SA
AT4G24180	low	-0.215782	SA
AT4G24190	moderate	-0.24558	SA
AT4G24200	low	-0.0328009	SA
AT4G24210	low	-0.104563	SA
AT4G24220	low	0.0299669	SA
AT4G24230	low	-0.662542	SA
AT4G24240	hubs	-0.183835	SA
AT4G24260	low	0.0694954	SA
AT4G24290	moderate	0.216981	SA
AT4G24310	low	0.770514	SA
AT4G24340	low	0.636431	SA
AT4G24350	low	0.926449	SA
AT4G24370	low	-0.423418	SA
AT4G24380	low	0.761165	SA
AT4G24390	low	-0.315255	SA
AT4G24400	moderate	0.277265	SA
AT4G24415	moderate	1.17866	SA
AT4G24480	low	-0.219417	SA
AT4G24510	moderate	0.518125	SA
AT4G24530	low	-0.376906	SA
AT4G24560	low	-0.000123561	SA
AT4G24570	low	-0.11105	SA
AT4G24580	low	-0.48043	SA
AT4G24590	low	0.230042	SA
AT4G24610	low	-0.288779	SA
AT4G24620	low	-0.00593343	SA
AT4G24630	low	-0.134773	SA
AT4G24660	low	0.142693	SA
AT4G24700	low	2.71908	SA
AT4G24730	low	-0.183243	SA
AT4G24740	low	-0.14134	SA
AT4G24760	moderate	0.264003	SA
AT4G24780	low	0.00093491	SA
AT4G24790	low	0.682387	SA
AT4G24800	low	-0.355292	SA
AT4G24805	low	-0.0938147	SA
AT4G24830	low	0.0381071	SA
AT4G24900	low	-0.113244	SA
AT4G24920	low	0.0756432	SA
AT4G24960	moderate	0.0120716	SA
AT4G24972	moderate	0.598071	SA
AT4G25000	low	-0.123711	SA
AT4G25020	low	-0.491641	SA
AT4G25030	moderate	0.195448	SA
AT4G25080	low	0.416112	SA
AT4G25090	moderate	0.579204	SA
AT4G25100	low	-0.346009	SA
AT4G25130	moderate	0.414753	SA
AT4G25140	low	0.765501	SA
AT4G25160	low	-1.3495	SA
AT4G25170	low	-0.0833034	SA
AT4G25180	low	-0.46171	SA
AT4G25230	low	0.720811	SA
AT4G25260	moderate	-0.925838	SA
AT4G25280	moderate	-0.476803	SA
AT4G25320	low	-0.261756	SA
AT4G25350	low	-0.247445	SA
AT4G25360	moderate	-0.240204	SA
AT4G25380	low	0.502691	SA
AT4G25390	moderate	0.0576453	SA
AT4G25400	low	0.443926	SA
AT4G25410	moderate	0.40676	SA
AT4G25420	low	0.150809	SA
AT4G25433	low	1.87277	SA
AT4G25434	low	1.84377	SA
AT4G25450	low	0.187549	SA
AT4G25470	moderate	-0.936618	SA
AT4G25480	moderate	0.834161	SA
AT4G25500	low	-0.618193	SA
AT4G25520	moderate	-0.0864807	SA
AT4G25550	low	0.0803633	SA
AT4G25560	low	0.0090071	SA
AT4G25570	low	0.163637	SA
AT4G25580	low	-1.27975	SA
AT4G25620	hubs	0.0144223	SA
AT4G25630	moderate	-0.248164	SA
AT4G25640	moderate	1.08608	SA
AT4G25660	low	-0.244833	SA
AT4G25680	low	-0.0861554	SA
AT4G25690	low	0.607219	SA
AT4G25692	moderate	0.40021	SA
AT4G25700	moderate	0.778667	SA
AT4G25707	low	0.642002	SA
AT4G25750	low	1.04402	SA
AT4G25760	low	-0.516841	SA
AT4G25770	low	0.0104792	SA
AT4G25780	low	0.556771	SA
AT4G25800	moderate	-0.25304	SA
AT4G25810	low	0.388985	SA
AT4G25820	low	-0.925762	SA
AT4G25830	low	0.515613	SA
AT4G25840	low	0.623939	SA
AT4G25870	low	0.113252	SA
AT4G25910	low	-0.0375906	SA
AT4G25940	low	0.51061	SA
AT4G25960	low	0.614531	SA
AT4G25980	low	0.766577	SA
AT4G25990	low	0.602294	SA
AT4G26000	moderate	0.112599	SA
AT4G26050	moderate	-2.14509	SA
AT4G26060	low	0.544493	SA
AT4G26070	low	2.00135	SA
AT4G26080	low	-0.545634	SA
AT4G26090	moderate	1.30221	SA
AT4G26095	low	-4.29421	SA
AT4G26100	low	-0.052397	SA
AT4G26120	low	-0.224301	SA
AT4G26130	low	0.22275	SA
AT4G26140	moderate	-0.395744	SA
AT4G26190	low	-0.156704	SA
AT4G26200	low	0.566627	SA
AT4G26210	moderate	-0.271633	SA
AT4G26240	low	0.0642457	SA
AT4G26260	low	-0.568724	SA
AT4G26288	low	-0.554029	SA
AT4G26310	low	-0.0854336	SA
AT4G26320	low	0.286446	SA
AT4G26370	low	0.114999	SA
AT4G26380	low	3.89097	SA
AT4G26390	low	-1.70262	SA
AT4G26450	low	-0.0993647	SA
AT4G26455	moderate	-0.165039	SA
AT4G26480	moderate	0.088321	SA
AT4G26488	low	0.0935089	SA
AT4G26490	low	0.298015	SA
AT4G26500	low	-0.338806	SA
AT4G26510	low	0.135445	SA
AT4G26530	low	0.0902698	SA
AT4G26540	low	-0.332672	SA
AT4G26560	low	0.199479	SA
AT4G26570	moderate	-0.0406894	SA
AT4G26610	low	-0.088467	SA
AT4G26630	low	-0.162541	SA
AT4G26650	low	0.130048	SA
AT4G26690	moderate	0.23856	SA
AT4G26700	moderate	0.192988	SA
AT4G26760	low	-0.196842	SA
AT4G26770	low	-0.755437	SA
AT4G26810	low	0.624263	SA
AT4G26840	low	0.233189	SA
AT4G26850	moderate	2.13518	SA
AT4G26890	low	-0.0677081	SA
AT4G26900	low	0.146123	SA
AT4G26910	low	0.149822	SA
AT4G26940	low	0.0432345	SA
AT4G26950	low	-0.160173	SA
AT4G26960	low	-0.156868	SA
AT4G26970	low	0.180842	SA
AT4G26980	low	-0.140018	SA
AT4G27020	low	0.511052	SA
AT4G27050	low	-0.089525	SA
AT4G27070	low	-0.346112	SA
AT4G27140	low	1.07767	SA
AT4G27250	low	0.335676	SA
AT4G27260	hubs	0.106005	SA
AT4G27270	moderate	0.0446585	SA
AT4G27280	low	0.727268	SA
AT4G27290	low	0.13603	SA
AT4G27300	low	-0.397645	SA
AT4G27310	moderate	-0.90777	SA
AT4G27320	low	0.138853	SA
AT4G27340	low	0.123984	SA
AT4G27350	low	-0.062912	SA
AT4G27410	low	-0.250575	SA
AT4G27430	low	0.133152	SA
AT4G27440	low	-0.893712	SA
AT4G27450	moderate	-0.618707	SA
AT4G27460	low	-1.41396	SA
AT4G27500	moderate	-0.162399	SA
AT4G27510	moderate	-0.287757	SA
AT4G27540	low	-0.0942926	SA
AT4G27560	low	1.37188	SA
AT4G27590	low	-1.13103	SA
AT4G27595	low	-0.0134455	SA
AT4G27610	low	-0.155101	SA
AT4G27650	moderate	0.0264717	SA
AT4G27652	moderate	1.93273	SA
AT4G27654	moderate	2.69257	SA
AT4G27657	moderate	1.20729	SA
AT4G27660	low	0.169788	SA
AT4G27680	low	0.330635	SA
AT4G27700	low	1.67016	SA
AT4G27720	low	0.0202542	SA
AT4G27730	moderate	-0.0375163	SA
AT4G27740	moderate	0.313742	SA
AT4G27745	low	0.03825	SA
AT4G27760	low	0.710305	SA
AT4G27780	low	-0.0892058	SA
AT4G27790	low	0.509311	SA
AT4G27810	low	-1.29393	SA
AT4G27820	low	0.93552	SA
AT4G27830	low	1.27862	SA
AT4G27840	moderate	0.248731	SA
AT4G27850	low	2.8186	SA
AT4G27852	low	1.92429	SA
AT4G27870	moderate	-0.29057	SA
AT4G27880	low	-0.0709777	SA
AT4G27900	low	-0.307828	SA
AT4G27940	low	-0.522285	SA
AT4G27950	moderate	0.222994	SA
AT4G27960	low	0.107686	SA
AT4G27970	moderate	-0.356917	SA
AT4G27980	low	0.163022	SA
AT4G27990	low	-0.346994	SA
AT4G28025	low	0.191801	SA
AT4G28030	low	-0.0876723	SA
AT4G28040	low	-0.511491	SA
AT4G28050	low	-0.164813	SA
AT4G28080	low	0.910375	SA
AT4G28085	low	0.11892	SA
AT4G28100	low	0.342948	SA
AT4G28140	low	-0.568119	SA
AT4G28150	low	-0.554405	SA
AT4G28170	low	0.267176	SA
AT4G28190	low	0.0841013	SA
AT4G28220	low	-0.192902	SA
AT4G28230	low	-0.315692	SA
AT4G28240	moderate	-0.657745	SA
AT4G28250	moderate	0.36766	SA
AT4G28260	moderate	0.0382583	SA
AT4G28270	moderate	0.28964	SA
AT4G28280	low	0.475686	SA
AT4G28290	hubs	0.678009	SA
AT4G28300	low	0.0302665	SA
AT4G28310	low	-0.125674	SA
AT4G28330	moderate	0.18093	SA
AT4G28370	low	0.244994	SA
AT4G28380	low	-0.0287197	SA
AT4G28390	low	0.522704	SA
AT4G28420	low	-0.0373306	SA
AT4G28440	low	0.380938	SA
AT4G28490	moderate	1.86554	SA
AT4G28530	moderate	-1.71176	SA
AT4G28540	hubs	0.127846	SA
AT4G28550	low	0.0616854	SA
AT4G28560	low	-0.733407	SA
AT4G28590	low	-0.0687207	SA
AT4G28600	moderate	0.495472	SA
AT4G28610	low	0.185691	SA
AT4G28630	low	0.0148562	SA
AT4G28640	low	-0.266766	SA
AT4G28660	moderate	1.1269	SA
AT4G28680	low	1.36354	SA
AT4G28703	moderate	-0.752123	SA
AT4G28720	hubs	-0.0136861	SA
AT4G28730	moderate	0.225072	SA
AT4G28750	moderate	1.05445	SA
AT4G28760	low	-0.167774	SA
AT4G28790	low	0.102113	SA
AT4G28800	low	0.182549	SA
AT4G28830	moderate	-0.433583	SA
AT4G28840	moderate	0.349714	SA
AT4G28850	low	-1.39026	SA
AT4G28860	low	0.0836676	SA
AT4G28880	low	0.0188017	SA
AT4G28890	low	-0.332094	SA
AT4G28910	moderate	-0.0275888	SA
AT4G28940	low	-0.447851	SA
AT4G29000	moderate	-0.102071	SA
AT4G29010	low	-0.052171	SA
AT4G29020	low	0.431726	SA
AT4G29080	low	0.179122	SA
AT4G29100	moderate	0.0470165	SA
AT4G29110	low	-1.02378	SA
AT4G29130	moderate	-0.167225	SA
AT4G29140	moderate	-0.606777	SA
AT4G29160	moderate	0.0913998	SA
AT4G29190	moderate	-1.62219	SA
AT4G29210	low	-0.345482	SA
AT4G29230	moderate	-0.0376552	SA
AT4G29240	low	-0.11066	SA
AT4G29260	low	-0.191514	SA
AT4G29270	low	-0.413514	SA
AT4G29310	low	0.28121	SA
AT4G29330	low	-0.0378402	SA
AT4G29340	low	-0.0530814	SA
AT4G29350	low	0.146896	SA
AT4G29380	moderate	-0.36586	SA
AT4G29400	low	0.228637	SA
AT4G29420	low	0.0379145	SA
AT4G29430	low	0.0165568	SA
AT4G29440	low	0.12452	SA
AT4G29520	moderate	-0.29601	SA
AT4G29530	low	-0.568379	SA
AT4G29570	low	1.61009	SA
AT4G29590	low	0.681727	SA
AT4G29670	low	0.240695	SA
AT4G29680	low	0.0879094	SA
AT4G29690	low	-0.353588	SA
AT4G29700	moderate	0.0424026	SA
AT4G29720	low	-0.43525	SA
AT4G29730	low	-0.0171404	SA
AT4G29735	low	-0.245679	SA
AT4G29780	moderate	0.397484	SA
AT4G29800	low	-0.758884	SA
AT4G29810	low	0.744485	SA
AT4G29820	low	-0.3026	SA
AT4G29830	low	-0.0392818	SA
AT4G29840	moderate	-0.411988	SA
AT4G29850	low	-0.500561	SA
AT4G29890	low	-0.199645	SA
AT4G29900	low	0.0557184	SA
AT4G29905	moderate	-0.582713	SA
AT4G29910	low	-0.185117	SA
AT4G29920	low	-0.101708	SA
AT4G29930	moderate	0.779874	SA
AT4G29940	moderate	-0.101112	SA
AT4G29950	moderate	0.235305	SA
AT4G29960	low	-0.260211	SA
AT4G30060	moderate	-0.0787215	SA
AT4G30080	moderate	-0.33911	SA
AT4G30097	low	-0.111703	SA
AT4G30110	low	-0.849282	SA
AT4G30130	low	-0.195974	SA
AT4G30150	moderate	0.000398033	SA
AT4G30160	low	-0.0248848	SA
AT4G30170	low	-0.553176	SA
AT4G30180	moderate	0.0331186	SA
AT4G30190	hubs	-0.434516	SA
AT4G30200	hubs	-0.263795	SA
AT4G30210	low	0.25464	SA
AT4G30220	low	-0.0699849	SA
AT4G30240	moderate	0.617222	SA
AT4G30260	moderate	-0.0110299	SA
AT4G30270	moderate	0.113256	SA
AT4G30280	low	0.00752851	SA
AT4G30290	moderate	-0.11415	SA
AT4G30340	moderate	0.69691	SA
AT4G30350	hubs	0.808022	SA
AT4G30360	low	-0.293397	SA
AT4G30370	low	-0.576946	SA
AT4G30390	moderate	0.0597568	SA
AT4G30400	moderate	0.237237	SA
AT4G30410	low	-0.32223	SA
AT4G30420	low	-0.0356994	SA
AT4G30430	low	0.0313909	SA
AT4G30440	moderate	0.0714027	SA
AT4G30450	low	0.120015	SA
AT4G30470	moderate	1.40145	SA
AT4G30490	moderate	0.857826	SA
AT4G30500	low	-0.319993	SA
AT4G30510	low	0.45	SA
AT4G30520	low	0.00956779	SA
AT4G30530	hubs	0.437895	SA
AT4G30550	low	-0.0033128	SA
AT4G30560	low	-0.252161	SA
AT4G30580	low	-0.0597253	SA
AT4G30600	low	0.299029	SA
AT4G30610	moderate	0.535219	SA
AT4G30620	moderate	0.00857149	SA
AT4G30630	low	0.019251	SA
AT4G30650	low	-0.792782	SA
AT4G30660	moderate	-0.245654	SA
AT4G30670	moderate	0.0522654	SA
AT4G30710	moderate	-0.528268	SA
AT4G30750	low	-0.252623	SA
AT4G30780	moderate	-0.0314614	SA
AT4G30790	low	-0.00193914	SA
AT4G30800	low	-0.118174	SA
AT4G30810	moderate	0.127947	SA
AT4G30830	low	-0.241193	SA
AT4G30850	moderate	-0.500157	SA
AT4G30860	low	0.352221	SA
AT4G30890	low	0.322934	SA
AT4G30900	low	0.129318	SA
AT4G30935	low	-0.176271	SA
AT4G30940	low	0.161779	SA
AT4G30950	low	0.188649	SA
AT4G30960	hubs	0.452025	SA
AT4G30980	hubs	-0.384515	SA
AT4G30996	low	-0.18123	SA
AT4G31000	low	-0.154171	SA
AT4G31070	low	0.149146	SA
AT4G31080	low	-0.191497	SA
AT4G31100	low	-0.337579	SA
AT4G31110	low	0.205798	SA
AT4G31115	low	0.0867948	SA
AT4G31130	low	0.227915	SA
AT4G31180	low	0.0307359	SA
AT4G31240	low	-0.225413	SA
AT4G31248	low	-0.498456	SA
AT4G31290	low	-0.00223744	SA
AT4G31300	low	-0.0600966	SA
AT4G31310	low	-0.123352	SA
AT4G31320	low	-0.474723	SA
AT4G31330	moderate	-0.791206	SA
AT4G31340	low	0.0328034	SA
AT4G31351	moderate	0.426451	SA
AT4G31380	hubs	-1.37296	SA
AT4G31390	moderate	0.265755	SA
AT4G31450	low	-0.213684	SA
AT4G31500	moderate	0.181746	SA
AT4G31510	moderate	-0.724612	SA
AT4G31550	moderate	0.585289	SA
AT4G31560	low	-0.290669	SA
AT4G31580	low	0.181199	SA
AT4G31590	low	0.000801933	SA
AT4G31600	low	0.765562	SA
AT4G31700	low	0.0210639	SA
AT4G31710	low	0.0123392	SA
AT4G31750	low	-0.306108	SA
AT4G31770	low	-0.0160231	SA
AT4G31790	low	0.581232	SA
AT4G31800	hubs	3.34862	SA
AT4G31820	low	0.165197	SA
AT4G31830	low	-0.997026	SA
AT4G31860	low	1.16038	SA
AT4G31875	low	0.697966	SA
AT4G31877	moderate	-0.203674	SA
AT4G31880	low	-0.0770536	SA
AT4G31890	moderate	-0.45146	SA
AT4G31910	moderate	-0.879692	SA
AT4G32010	low	0.25167	SA
AT4G32020	moderate	-0.154744	SA
AT4G32030	moderate	0.116096	SA
AT4G32040	low	0.613625	SA
AT4G32060	low	-0.292291	SA
AT4G32070	moderate	0.709114	SA
AT4G32140	moderate	0.0821357	SA
AT4G32150	low	0.325961	SA
AT4G32160	low	-0.272062	SA
AT4G32190	low	0.234812	SA
AT4G32200	low	-0.448591	SA
AT4G32250	low	-0.0659855	SA
AT4G32272	moderate	-0.0526465	SA
AT4G32285	low	-0.215693	SA
AT4G32290	moderate	-0.400856	SA
AT4G32295	moderate	0.904962	SA
AT4G32300	moderate	0.0309215	SA
AT4G32320	low	-0.186491	SA
AT4G32340	low	-0.512666	SA
AT4G32350	low	-0.268501	SA
AT4G32400	moderate	0.105816	SA
AT4G32410	hubs	0.114946	SA
AT4G32440	low	0.206547	SA
AT4G32460	low	-0.544883	SA
AT4G32480	hubs	-0.226023	SA
AT4G32540	low	0.718752	SA
AT4G32551	hubs	0.0996508	SA
AT4G32570	low	-0.23697	SA
AT4G32605	low	0.0863636	SA
AT4G32620	low	-0.118431	SA
AT4G32650	low	-0.0235012	SA
AT4G32670	low	0.0366062	SA
AT4G32680	low	-0.173821	SA
AT4G32690	low	0.415601	SA
AT4G32710	low	0.309413	SA
AT4G32730	low	0.615944	SA
AT4G32750	low	-0.150699	SA
AT4G32760	low	-0.241748	SA
AT4G32770	low	0.374037	SA
AT4G32780	low	-0.462512	SA
AT4G32790	low	0.0584451	SA
AT4G32800	low	0.503996	SA
AT4G32810	moderate	0.0581002	SA
AT4G32830	low	0.00112046	SA
AT4G32860	low	-0.647508	SA
AT4G32870	moderate	0.0668545	SA
AT4G32880	low	-0.144015	SA
AT4G32890	hubs	-0.507479	SA
AT4G32920	low	-0.0136677	SA
AT4G32930	low	-0.0708369	SA
AT4G32940	moderate	-0.0295199	SA
AT4G32950	low	-0.448135	SA
AT4G32980	low	0.642522	SA
AT4G33000	low	0.109058	SA
AT4G33010	low	0.97656	SA
AT4G33050	low	0.203896	SA
AT4G33070	low	1.21364	SA
AT4G33080	moderate	0.205767	SA
AT4G33090	low	-0.0450297	SA
AT4G33100	low	0.00733584	SA
AT4G33110	low	0.800019	SA
AT4G33120	low	-0.327139	SA
AT4G33150	moderate	-0.313483	SA
AT4G33160	low	0.339756	SA
AT4G33170	low	-0.0531739	SA
AT4G33180	low	0.197484	SA
AT4G33220	low	0.187777	SA
AT4G33240	moderate	0.198136	SA
AT4G33300	moderate	0.810466	SA
AT4G33310	moderate	0.69049	SA
AT4G33400	low	-0.156949	SA
AT4G33420	low	0.417288	SA
AT4G33430	low	0.150532	SA
AT4G33440	low	0.514187	SA
AT4G33467	hubs	-2.00793	SA
AT4G33490	low	-0.489675	SA
AT4G33510	low	0.148231	SA
AT4G33520	low	0.0495913	SA
AT4G33530	low	0.178171	SA
AT4G33540	moderate	1.04092	SA
AT4G33565	low	0.044617	SA
AT4G33580	low	0.0764694	SA
AT4G33625	moderate	-0.288081	SA
AT4G33630	low	0.264772	SA
AT4G33660	low	1.33819	SA
AT4G33666	moderate	0.112294	SA
AT4G33700	moderate	0.171472	SA
AT4G33720	low	0.00525656	SA
AT4G33740	low	-0.153063	SA
AT4G33770	low	-0.171282	SA
AT4G33780	low	-0.260849	SA
AT4G33800	low	-0.465633	SA
AT4G33890	low	-0.0429516	SA
AT4G33905	moderate	-0.195145	SA
AT4G33920	moderate	0.00366602	SA
AT4G33940	low	-0.0696712	SA
AT4G33950	low	-0.130248	SA
AT4G33960	moderate	-0.607544	SA
AT4G33980	moderate	-0.699268	SA
AT4G33985	low	-0.478915	SA
AT4G34000	moderate	-0.0555901	SA
AT4G34020	low	-0.162588	SA
AT4G34030	low	-0.691635	SA
AT4G34040	low	0.295721	SA
AT4G34050	low	0.171531	SA
AT4G34060	low	-0.328135	SA
AT4G34090	low	-0.0235001	SA
AT4G34110	low	0.00966937	SA
AT4G34120	moderate	0.54964	SA
AT4G34131	moderate	2.00938	SA
AT4G34135	low	2.31251	SA
AT4G34138	moderate	0.775512	SA
AT4G34140	low	0.144362	SA
AT4G34150	low	0.71798	SA
AT4G34160	moderate	0.124064	SA
AT4G34180	moderate	0.175745	SA
AT4G34190	low	0.407321	SA
AT4G34200	moderate	-0.0851946	SA
AT4G34220	low	0.472601	SA
AT4G34230	moderate	-0.0105461	SA
AT4G34240	low	0.710106	SA
AT4G34250	low	0.974312	SA
AT4G34260	low	0.0987236	SA
AT4G34280	low	-0.127647	SA
AT4G34320	moderate	-1.33482	SA
AT4G34350	moderate	0.239821	SA
AT4G34360	low	-0.147809	SA
AT4G34390	low	0.447687	SA
AT4G34400	low	1.04504	SA
AT4G34410	moderate	3.58217	SA
AT4G34420	low	-0.220713	SA
AT4G34450	low	-0.0150775	SA
AT4G34480	moderate	1.30762	SA
AT4G34490	low	-0.203688	SA
AT4G34530	low	-1.24842	SA
AT4G34540	low	-0.0556578	SA
AT4G34555	low	-0.0591868	SA
AT4G34588	moderate	0.963432	SA
AT4G34600	low	0.286363	SA
AT4G34610	moderate	2.09944	SA
AT4G34630	low	0.484126	SA
AT4G34640	low	0.143443	SA
AT4G34650	low	0.0665292	SA
AT4G34680	moderate	-0.18725	SA
AT4G34700	moderate	0.0226299	SA
AT4G34710	moderate	0.63779	SA
AT4G34720	low	0.287707	SA
AT4G34740	moderate	0.706136	SA
AT4G34750	low	0.0984434	SA
AT4G34760	moderate	-0.273956	SA
AT4G34770	moderate	-1.38674	SA
AT4G34790	moderate	-0.704581	SA
AT4G34800	moderate	-0.388618	SA
AT4G34810	moderate	-0.138978	SA
AT4G34840	moderate	0.096663	SA
AT4G34860	low	-0.278659	SA
AT4G34870	low	-0.368271	SA
AT4G34881	low	-0.200868	SA
AT4G34890	low	0.683928	SA
AT4G34920	moderate	0.708547	SA
AT4G34930	low	-0.30223	SA
AT4G34950	low	-0.636122	SA
AT4G34960	low	-0.364127	SA
AT4G34970	low	-0.37279	SA
AT4G34980	low	-1.05726	SA
AT4G34990	low	-0.129426	SA
AT4G35000	low	0.0341286	SA
AT4G35040	low	0.144944	SA
AT4G35050	low	-0.246471	SA
AT4G35060	moderate	0.649665	SA
AT4G35070	moderate	-1.03935	SA
AT4G35080	moderate	0.0660485	SA
AT4G35090	moderate	0.0199495	SA
AT4G35100	moderate	0.200548	SA
AT4G35110	low	-0.121136	SA
AT4G35130	low	-0.353035	SA
AT4G35140	low	0.0758015	SA
AT4G35180	low	4.39053	SA
AT4G35190	moderate	-0.309469	SA
AT4G35200	low	0.195098	SA
AT4G35230	low	0.0171493	SA
AT4G35240	moderate	0.00294649	SA
AT4G35250	low	0.764989	SA
AT4G35270	low	0.0502496	SA
AT4G35290	low	-0.485144	SA
AT4G35300	moderate	-0.128934	SA
AT4G35310	moderate	0.612728	SA
AT4G35320	low	-0.00153708	SA
AT4G35380	low	-0.327151	SA
AT4G35430	low	0.259675	SA
AT4G35440	low	-0.154851	SA
AT4G35460	low	0.0773999	SA
AT4G35470	moderate	-0.204963	SA
AT4G35480	moderate	-0.282079	SA
AT4G35490	low	-0.0807359	SA
AT4G35500	low	0.0028037	SA
AT4G35510	moderate	0.101724	SA
AT4G35550	moderate	-0.0380637	SA
AT4G35560	low	-0.0324542	SA
AT4G35580	moderate	0.0213354	SA
AT4G35590	low	-0.00566932	SA
AT4G35600	low	-0.0368487	SA
AT4G35630	low	0.338226	SA
AT4G35690	low	-1.96781	SA
AT4G35720	moderate	-1.11465	SA
AT4G35750	moderate	-0.969584	SA
AT4G35760	low	0.160383	SA
AT4G35770	low	-1.82227	SA
AT4G35780	low	-0.336259	SA
AT4G35783	moderate	-0.248003	SA
AT4G35790	moderate	-0.292646	SA
AT4G35800	low	-0.158555	SA
AT4G35850	moderate	-0.220307	SA
AT4G35860	low	0.15489	SA
AT4G35880	low	0.233679	SA
AT4G35900	moderate	0.175229	SA
AT4G35905	low	-0.239929	SA
AT4G35920	low	0.115585	SA
AT4G35930	low	-0.162289	SA
AT4G35940	low	-0.483719	SA
AT4G35980	low	-0.266136	SA
AT4G35985	low	0.342229	SA
AT4G35987	low	-0.296283	SA
AT4G36000	moderate	-0.00491788	SA
AT4G36010	moderate	-1.09459	SA
AT4G36020	low	0.0942695	SA
AT4G36030	low	2.38471	SA
AT4G36032	low	-0.316211	SA
AT4G36040	moderate	0.455717	SA
AT4G36052	moderate	4.02969	SA
AT4G36110	moderate	0.28039	SA
AT4G36140	low	0.54726	SA
AT4G36160	moderate	-0.436733	SA
AT4G36180	moderate	-0.108757	SA
AT4G36220	moderate	-0.127018	SA
AT4G36230	low	-0.541923	SA
AT4G36240	low	-0.112772	SA
AT4G36250	low	0.34028	SA
AT4G36270	low	-0.00291779	SA
AT4G36280	low	0.726981	SA
AT4G36360	hubs	0.293441	SA
AT4G36380	low	-0.469271	SA
AT4G36390	low	-0.0842132	SA
AT4G36470	low	-0.305688	SA
AT4G36480	low	-0.1047	SA
AT4G36500	moderate	0.998399	SA
AT4G36520	low	-0.00428297	SA
AT4G36530	low	0.995521	SA
AT4G36540	moderate	0.572347	SA
AT4G36550	moderate	0.0548143	SA
AT4G36570	low	1.17725	SA
AT4G36600	low	-1.11858	SA
AT4G36620	low	-0.133022	SA
AT4G36640	low	0.0357145	SA
AT4G36648	moderate	-0.134163	SA
AT4G36670	moderate	-0.605319	SA
AT4G36700	low	-0.899244	SA
AT4G36710	low	0.302772	SA
AT4G36720	low	-0.0456727	SA
AT4G36730	moderate	-0.0890093	SA
AT4G36740	moderate	-0.236888	SA
AT4G36750	low	0.203453	SA
AT4G36760	moderate	0.108085	SA
AT4G36770	moderate	1.62547	SA
AT4G36780	moderate	0.0685743	SA
AT4G36790	low	-0.462028	SA
AT4G36810	low	0.522801	SA
AT4G36830	low	-0.682598	SA
AT4G36840	low	-0.0174631	SA
AT4G36850	moderate	0.955927	SA
AT4G36860	low	-0.145807	SA
AT4G36870	low	-0.140623	SA
AT4G36880	moderate	0.187163	SA
AT4G36890	moderate	-0.0626088	SA
AT4G36900	moderate	-0.763454	SA
AT4G36910	moderate	-0.145355	SA
AT4G36920	hubs	0.57234	SA
AT4G36930	moderate	0.0568111	SA
AT4G36945	moderate	0.401511	SA
AT4G36950	low	2.81856	SA
AT4G36960	low	-0.0675633	SA
AT4G36970	hubs	-0.775572	SA
AT4G36980	moderate	0.0183882	SA
AT4G36988	low	0.190399	SA
AT4G37000	hubs	-0.136869	SA
AT4G37010	low	0.67902	SA
AT4G37022	low	-0.132438	SA
AT4G37030	low	1.02187	SA
AT4G37050	low	-0.510243	SA
AT4G37060	low	-0.794994	SA
AT4G37070	moderate	-0.331202	SA
AT4G37080	low	0.301532	SA
AT4G37100	low	0.210021	SA
AT4G37180	moderate	-0.466956	SA
AT4G37190	low	-0.0864099	SA
AT4G37210	low	0.00563382	SA
AT4G37220	low	-0.784157	SA
AT4G37225	low	-0.0218509	SA
AT4G37240	moderate	0.167953	SA
AT4G37250	hubs	0.384965	SA
AT4G37260	hubs	-0.140142	SA
AT4G37290	low	-0.0304431	SA
AT4G37295	low	-0.142694	SA
AT4G37300	low	-0.717521	SA
AT4G37310	low	-0.0805972	SA
AT4G37320	moderate	-0.291319	SA
AT4G37330	moderate	-0.072856	SA
AT4G37340	low	-0.186956	SA
AT4G37370	low	1.8683	SA
AT4G37380	moderate	-0.290494	SA
AT4G37390	moderate	0.83218	SA
AT4G37400	low	0.539724	SA
AT4G37410	moderate	1.1771	SA
AT4G37430	low	4.13359	SA
AT4G37440	low	0.189903	SA
AT4G37445	low	-0.0243601	SA
AT4G37450	low	0.774579	SA
AT4G37460	low	0.270952	SA
AT4G37470	moderate	0.839608	SA
AT4G37510	low	0.434653	SA
AT4G37520	low	0.475664	SA
AT4G37530	low	0.930705	SA
AT4G37540	hubs	-0.269451	SA
AT4G37550	moderate	0.0582185	SA
AT4G37553	low	-0.523852	SA
AT4G37580	moderate	-2.16616	SA
AT4G37590	moderate	0.235145	SA
AT4G37608	low	-0.304641	SA
AT4G37610	low	0.337915	SA
AT4G37620	low	-0.197494	SA
AT4G37640	moderate	0.573852	SA
AT4G37650	low	-0.0629656	SA
AT4G37660	moderate	0.0212225	SA
AT4G37670	moderate	4.39691	SA
AT4G37680	low	0.720714	SA
AT4G37682	low	0.221437	SA
AT4G37685	low	0.153503	SA
AT4G37690	moderate	-0.54194	SA
AT4G37700	low	-0.575543	SA
AT4G37710	low	0.833251	SA
AT4G37730	low	-0.295462	SA
AT4G37740	hubs	-0.218564	SA
AT4G37750	moderate	0.0498172	SA
AT4G37760	low	2.07626	SA
AT4G37770	hubs	-0.770819	SA
AT4G37780	moderate	-0.646466	SA
AT4G37790	hubs	-0.402041	SA
AT4G37800	moderate	0.143691	SA
AT4G37810	low	0.73713	SA
AT4G37820	low	-0.179135	SA
AT4G37850	low	-0.192175	SA
AT4G37870	moderate	-0.506741	SA
AT4G37880	low	0.0408549	SA
AT4G37890	low	-0.929516	SA
AT4G37900	low	0.258837	SA
AT4G37910	low	-0.0565352	SA
AT4G37930	low	0.528508	SA
AT4G37940	low	-0.416578	SA
AT4G37950	low	-0.895303	SA
AT4G38040	low	-0.159631	SA
AT4G38050	low	-0.152944	SA
AT4G38060	moderate	0.249021	SA
AT4G38100	low	0.0711228	SA
AT4G38215	low	1.08104	SA
AT4G38220	low	-0.0483447	SA
AT4G38240	low	-0.263361	SA
AT4G38270	low	-0.261407	SA
AT4G38300	low	0.123608	SA
AT4G38310	low	-0.216171	SA
AT4G38330	low	0.0557125	SA
AT4G38340	moderate	-0.526105	SA
AT4G38360	low	0.134844	SA
AT4G38390	low	-0.796852	SA
AT4G38400	low	-0.137713	SA
AT4G38430	moderate	-0.0352389	SA
AT4G38470	moderate	-0.771075	SA
AT4G38480	low	-0.110616	SA
AT4G38520	moderate	-0.30896	SA
AT4G38540	low	0.378906	SA
AT4G38545	low	-0.271212	SA
AT4G38550	low	0.291474	SA
AT4G38580	low	-0.648609	SA
AT4G38620	hubs	0.305665	SA
AT4G38630	low	0.0677441	SA
AT4G38660	moderate	0.0520359	SA
AT4G38670	moderate	-0.22447	SA
AT4G38680	moderate	-0.147707	SA
AT4G38690	low	0.124512	SA
AT4G38700	low	0.0894513	SA
AT4G38730	hubs	0.315413	SA
AT4G38740	moderate	0.0823274	SA
AT4G38760	low	-0.0610114	SA
AT4G38810	hubs	0.251899	SA
AT4G38825	low	-0.931902	SA
AT4G38840	low	1.08806	SA
AT4G38850	hubs	-0.368952	SA
AT4G38860	low	-1.01829	SA
AT4G38900	moderate	0.0868252	SA
AT4G38910	low	-0.0826523	SA
AT4G38920	low	0.140065	SA
AT4G38930	low	0.495183	SA
AT4G38932	moderate	-0.556764	SA
AT4G38940	low	-0.278509	SA
AT4G38950	moderate	-0.107732	SA
AT4G38970	low	0.482359	SA
AT4G39000	low	-0.289366	SA
AT4G39010	low	-0.313108	SA
AT4G39030	moderate	1.77836	SA
AT4G39040	hubs	-0.211566	SA
AT4G39050	low	-0.274136	SA
AT4G39070	moderate	0.724649	SA
AT4G39080	moderate	0.20991	SA
AT4G39090	hubs	-0.306967	SA
AT4G39100	moderate	-0.0344402	SA
AT4G39140	moderate	0.0905279	SA
AT4G39160	low	-0.0943462	SA
AT4G39170	low	-0.270372	SA
AT4G39190	low	-0.42117	SA
AT4G39210	moderate	-0.433492	SA
AT4G39220	low	-0.201508	SA
AT4G39235	low	-0.109836	SA
AT4G39260	moderate	-0.527501	SA
AT4G39270	moderate	0.198471	SA
AT4G39330	low	0.877624	SA
AT4G39350	moderate	-0.311673	SA
AT4G39360	moderate	-1.27744	SA
AT4G39390	hubs	0.0635602	SA
AT4G39400	hubs	-0.00657634	SA
AT4G39404	moderate	0.470765	SA
AT4G39410	low	0.451225	SA
AT4G39420	low	-0.0523108	SA
AT4G39460	low	-0.288547	SA
AT4G39500	low	0.280431	SA
AT4G39510	moderate	3.02448	SA
AT4G39530	moderate	-0.143102	SA
AT4G39550	low	-0.467763	SA
AT4G39580	low	0.0412261	SA
AT4G39620	low	0.328662	SA
AT4G39630	low	0.12808	SA
AT4G39640	low	0.75125	SA
AT4G39660	moderate	-0.193095	SA
AT4G39670	moderate	0.0607824	SA
AT4G39700	low	-0.157222	SA
AT4G39730	moderate	0.0509044	SA
AT4G39740	low	-0.0327411	SA
AT4G39770	hubs	-0.588479	SA
AT4G39780	moderate	-0.631101	SA
AT4G39795	low	-0.884534	SA
AT4G39800	hubs	0.342366	SA
AT4G39830	moderate	-0.334607	SA
AT4G39840	low	-0.566953	SA
AT4G39850	low	-0.15606	SA
AT4G39880	low	0.070477	SA
AT4G39900	low	-0.406461	SA
AT4G39930	low	-0.316908	SA
AT4G39940	low	0.208135	SA
AT4G39950	low	-0.347767	SA
AT4G39952	low	-0.0790751	SA
AT4G39955	low	0.0995523	SA
AT4G39970	low	-0.218585	SA
AT4G39980	moderate	0.0299212	SA
AT4G39990	low	0.0388342	SA
AT4G40010	moderate	-0.464868	SA
AT4G40011	moderate	0.0886855	SA
AT4G40020	low	-0.331161	SA
AT4G40030	low	-0.0616147	SA
AT4G40040	low	0.0831667	SA
AT4G40042	low	-0.374203	SA
AT4G40050	moderate	-0.0658998	SA
AT4G40060	hubs	-0.384655	SA
AT4G40065	moderate	-0.480667	SA
AT4G40070	low	-0.478868	SA
AT4G40080	low	-0.0120976	SA
AT5G01030	low	0.197213	SA
AT5G01040	moderate	1.60815	SA
AT5G01050	moderate	-0.338116	SA
AT5G01070	moderate	-0.48704	SA
AT5G01090	low	0.0308123	SA
AT5G01100	low	0.0423048	SA
AT5G01110	low	-0.170511	SA
AT5G01170	low	-0.135445	SA
AT5G01190	low	-0.335514	SA
AT5G01200	moderate	1.47908	SA
AT5G01210	low	-0.202304	SA
AT5G01215	low	-0.421826	SA
AT5G01225	low	-0.027542	SA
AT5G01240	moderate	-0.403826	SA
AT5G01250	low	-0.437798	SA
AT5G01260	moderate	0.412251	SA
AT5G01270	low	-0.283241	SA
AT5G01280	low	-0.340015	SA
AT5G01300	low	-0.931451	SA
AT5G01310	low	-0.293188	SA
AT5G01320	low	-0.039135	SA
AT5G01330	low	-1.5563	SA
AT5G01340	moderate	0.478251	SA
AT5G01370	moderate	-0.133631	SA
AT5G01380	hubs	0.198523	SA
AT5G01390	low	-0.344845	SA
AT5G01420	moderate	-0.253936	SA
AT5G01450	low	0.184745	SA
AT5G01490	low	1.35132	SA
AT5G01500	low	0.315915	SA
AT5G01520	hubs	-0.834835	SA
AT5G01530	low	0.603143	SA
AT5G01540	low	-0.000307289	SA
AT5G01542	moderate	-2.05576	SA
AT5G01550	moderate	-0.865653	SA
AT5G01560	low	-0.631238	SA
AT5G01570	low	-0.0709572	SA
AT5G01595	low	0.268406	SA
AT5G01600	low	-0.755574	SA
AT5G01610	low	0.00307645	SA
AT5G01620	low	-0.0525558	SA
AT5G01630	low	0.0213428	SA
AT5G01670	low	-0.133684	SA
AT5G01710	low	-0.0532368	SA
AT5G01712	low	-0.0531776	SA
AT5G01715	hubs	-0.688596	SA
AT5G01720	moderate	-0.232352	SA
AT5G01747	moderate	-0.136334	SA
AT5G01750	low	0.0595479	SA
AT5G01760	low	-0.169197	SA
AT5G01780	low	-0.416972	SA
AT5G01790	low	-1.30537	SA
AT5G01810	moderate	0.672255	SA
AT5G01820	moderate	-0.118681	SA
AT5G01830	moderate	0.119621	SA
AT5G01840	low	0.554363	SA
AT5G01850	hubs	0.806419	SA
AT5G01880	low	-0.576359	SA
AT5G01881	low	-0.265611	SA
AT5G01890	low	0.501859	SA
AT5G01900	moderate	7.28622	SA
AT5G01910	moderate	-0.37447	SA
AT5G01920	low	-0.154303	SA
AT5G01990	low	0.10092	SA
AT5G02000	low	-1.32602	SA
AT5G02010	low	-0.661775	SA
AT5G02020	moderate	-1.58535	SA
AT5G02030	low	0.279455	SA
AT5G02050	low	-0.357849	SA
AT5G02060	low	-0.178959	SA
AT5G02090	moderate	-1.15559	SA
AT5G02100	low	-0.148231	SA
AT5G02120	low	1.13563	SA
AT5G02150	low	-0.452416	SA
AT5G02160	low	-0.132418	SA
AT5G02170	moderate	-0.238134	SA
AT5G02190	low	-0.829371	SA
AT5G02200	low	-0.660502	SA
AT5G02220	moderate	-0.246249	SA
AT5G02230	moderate	0.569055	SA
AT5G02240	moderate	0.0121248	SA
AT5G02260	low	-1.66146	SA
AT5G02270	low	2.37849	SA
AT5G02280	low	-0.0425187	SA
AT5G02290	low	0.422604	SA
AT5G02320	low	-0.0909925	SA
AT5G02350	moderate	2.16769	SA
AT5G02370	low	-0.369125	SA
AT5G02380	low	0.101057	SA
AT5G02400	low	-0.120237	SA
AT5G02410	moderate	0.226923	SA
AT5G02420	moderate	-0.567703	SA
AT5G02430	low	-0.396445	SA
AT5G02440	low	-0.278305	SA
AT5G02450	moderate	-0.140492	SA
AT5G02460	moderate	-0.120318	SA
AT5G02470	moderate	-0.102548	SA
AT5G02480	moderate	0.165644	SA
AT5G02490	low	-0.196989	SA
AT5G02500	low	0.0004032	SA
AT5G02530	moderate	-0.360679	SA
AT5G02550	low	-0.361519	SA
AT5G02570	moderate	-0.280997	SA
AT5G02580	moderate	-1.62534	SA
AT5G02620	low	0.499771	SA
AT5G02630	low	-0.113753	SA
AT5G02640	low	-0.653724	SA
AT5G02650	low	-0.0108812	SA
AT5G02690	low	0.308889	SA
AT5G02750	low	0.0214793	SA
AT5G02760	low	-0.653937	SA
AT5G02770	low	0.191798	SA
AT5G02780	low	0.864517	SA
AT5G02790	low	-0.0574554	SA
AT5G02800	low	0.318359	SA
AT5G02810	low	1.31867	SA
AT5G02820	low	0.0794886	SA
AT5G02830	low	1.12297	SA
AT5G02860	low	0.0985991	SA
AT5G02880	moderate	-0.179075	SA
AT5G02890	low	1.06179	SA
AT5G02940	moderate	1.32463	SA
AT5G02950	low	1.03753	SA
AT5G02960	moderate	-0.0544091	SA
AT5G02970	low	0.247475	SA
AT5G03030	low	0.20991	SA
AT5G03040	low	0.18673	SA
AT5G03070	low	-0.187509	SA
AT5G03080	low	0.126045	SA
AT5G03100	low	0.00700549	SA
AT5G03110	moderate	0.412512	SA
AT5G03140	moderate	-0.177454	SA
AT5G03150	low	0.00795144	SA
AT5G03160	low	0.164664	SA
AT5G03190	hubs	0.0200777	SA
AT5G03210	moderate	-0.769439	SA
AT5G03220	hubs	-0.0578249	SA
AT5G03230	low	-1.23082	SA
AT5G03240	moderate	0.369444	SA
AT5G03260	low	-0.549712	SA
AT5G03280	moderate	-0.726354	SA
AT5G03285	low	0.0659361	SA
AT5G03290	low	0.263196	SA
AT5G03310	moderate	-2.19382	SA
AT5G03320	moderate	0.445625	SA
AT5G03330	moderate	-0.449249	SA
AT5G03350	moderate	7.78697	SA
AT5G03370	hubs	-0.106428	SA
AT5G03380	low	-0.213562	SA
AT5G03460	moderate	0.0341992	SA
AT5G03470	low	-0.351816	SA
AT5G03490	low	0.894757	SA
AT5G03495	low	-0.407948	SA
AT5G03500	low	-0.0783094	SA
AT5G03510	low	-0.240665	SA
AT5G03520	low	0.466786	SA
AT5G03530	low	-0.138683	SA
AT5G03550	low	0.184664	SA
AT5G03552	moderate	-0.466417	SA
AT5G03555	low	0.566246	SA
AT5G03610	low	0.14551	SA
AT5G03630	moderate	0.703561	SA
AT5G03640	low	-0.62928	SA
AT5G03650	low	0.237477	SA
AT5G03660	hubs	-0.0888744	SA
AT5G03670	moderate	-0.740434	SA
AT5G03680	moderate	0.112017	SA
AT5G03690	moderate	0.318826	SA
AT5G03700	low	0.416134	SA
AT5G03720	moderate	-0.248266	SA
AT5G03730	low	-0.384861	SA
AT5G03740	low	-0.191358	SA
AT5G03760	moderate	0.283781	SA
AT5G03770	low	-0.779857	SA
AT5G03790	low	0.383503	SA
AT5G03830	low	0.13218	SA
AT5G03870	low	-0.00222836	SA
AT5G03890	moderate	-0.353154	SA
AT5G03905	low	0.636511	SA
AT5G03940	low	0.148729	SA
AT5G03960	low	0.411127	SA
AT5G03990	low	0.208915	SA
AT5G04000	low	0.458655	SA
AT5G04020	low	0.0103742	SA
AT5G04040	moderate	0.213546	SA
AT5G04060	low	-0.458194	SA
AT5G04090	low	0.179158	SA
AT5G04110	low	0.149566	SA
AT5G04120	moderate	0.355851	SA
AT5G04140	low	0.844405	SA
AT5G04150	low	1.12642	SA
AT5G04170	low	-0.0329394	SA
AT5G04190	low	-0.000775464	SA
AT5G04200	low	-1.19816	SA
AT5G04220	low	0.0345704	SA
AT5G04230	low	0.298263	SA
AT5G04238	low	-0.475994	SA
AT5G04250	moderate	-0.252332	SA
AT5G04260	low	0.173668	SA
AT5G04270	low	-0.0576213	SA
AT5G04310	moderate	-0.761078	SA
AT5G04330	moderate	1.09148	SA
AT5G04340	moderate	1.74935	SA
AT5G04370	moderate	0.1352	SA
AT5G04410	moderate	0.117981	SA
AT5G04440	low	0.0297321	SA
AT5G04460	low	-0.101111	SA
AT5G04470	moderate	-0.0836937	SA
AT5G04480	low	-0.0395599	SA
AT5G04490	moderate	0.973926	SA
AT5G04520	low	-0.115964	SA
AT5G04530	moderate	0.807219	SA
AT5G04540	low	0.0147125	SA
AT5G04550	low	0.252544	SA
AT5G04560	moderate	-0.166745	SA
AT5G04590	moderate	0.215808	SA
AT5G04620	low	-0.140382	SA
AT5G04660	low	0.536447	SA
AT5G04670	low	-0.300979	SA
AT5G04710	low	-0.176303	SA
AT5G04720	moderate	0.278143	SA
AT5G04740	moderate	0.616991	SA
AT5G04750	low	-0.261015	SA
AT5G04760	hubs	-0.0560316	SA
AT5G04770	moderate	-0.887361	SA
AT5G04780	moderate	-0.701141	SA
AT5G04810	low	-0.3653	SA
AT5G04820	low	-0.461753	SA
AT5G04830	low	0.885645	SA
AT5G04840	low	0.285455	SA
AT5G04860	low	-0.110153	SA
AT5G04885	low	-0.18478	SA
AT5G04895	low	-0.429906	SA
AT5G04900	moderate	-0.0494565	SA
AT5G04920	moderate	0.160579	SA
AT5G04930	low	0.504669	SA
AT5G04940	low	-0.134439	SA
AT5G04960	low	-1.58097	SA
AT5G04980	low	0.157111	SA
AT5G05060	low	-0.0907671	SA
AT5G05090	moderate	0.277881	SA
AT5G05100	low	-0.0170608	SA
AT5G05140	hubs	-0.210476	SA
AT5G05160	low	-0.178325	SA
AT5G05180	low	0.021104	SA
AT5G05190	low	0.415278	SA
AT5G05200	low	0.429265	SA
AT5G05210	low	-0.065778	SA
AT5G05220	low	0.376478	SA
AT5G05230	moderate	0.325806	SA
AT5G05250	moderate	1.04526	SA
AT5G05300	low	-0.202104	SA
AT5G05320	low	-0.211637	SA
AT5G05330	moderate	-0.400612	SA
AT5G05370	low	0.354944	SA
AT5G05410	moderate	1.50127	SA
AT5G05430	low	0.157775	SA
AT5G05435	low	-0.352608	SA
AT5G05440	hubs	0.737913	SA
AT5G05450	low	-0.226909	SA
AT5G05460	low	0.505727	SA
AT5G05480	low	-0.580414	SA
AT5G05490	low	0.971878	SA
AT5G05540	low	-0.0393033	SA
AT5G05550	low	-0.478395	SA
AT5G05570	low	-0.0257099	SA
AT5G05590	moderate	0.147593	SA
AT5G05600	moderate	1.73791	SA
AT5G05690	moderate	-0.457036	SA
AT5G05700	moderate	0.14676	SA
AT5G05730	low	0.3082	SA
AT5G05780	low	0.0657972	SA
AT5G05790	low	-0.171629	SA
AT5G05810	moderate	-0.134515	SA
AT5G05830	low	-0.352273	SA
AT5G05850	low	-0.0228888	SA
AT5G05860	moderate	0.211906	SA
AT5G05870	low	-0.0457503	SA
AT5G05880	moderate	-0.73345	SA
AT5G05890	low	-0.317904	SA
AT5G05930	low	0.181858	SA
AT5G05940	low	-0.00399739	SA
AT5G05965	low	-1.62727	SA
AT5G05987	low	0.0406691	SA
AT5G06050	low	-0.335299	SA
AT5G06080	low	0.00802501	SA
AT5G06090	moderate	-0.161807	SA
AT5G06100	low	-0.229247	SA
AT5G06120	low	0.31564	SA
AT5G06180	low	0.473877	SA
AT5G06220	low	0.737461	SA
AT5G06230	moderate	0.269511	SA
AT5G06240	low	-0.285001	SA
AT5G06250	moderate	-0.441762	SA
AT5G06260	low	-0.0415545	SA
AT5G06270	low	0.123014	SA
AT5G06278	low	-0.31786	SA
AT5G06280	low	0.00689973	SA
AT5G06290	low	0.206622	SA
AT5G06300	moderate	1.13451	SA
AT5G06310	low	-0.484678	SA
AT5G06320	low	0.139119	SA
AT5G06330	moderate	-0.468793	SA
AT5G06370	low	-0.692877	SA
AT5G06390	moderate	0.0370896	SA
AT5G06470	low	0.355402	SA
AT5G06480	low	0.155433	SA
AT5G06530	moderate	1.15257	SA
AT5G06540	low	0.0660243	SA
AT5G06560	low	-0.0240058	SA
AT5G06570	moderate	-0.95447	SA
AT5G06590	low	-0.077368	SA
AT5G06600	moderate	0.00142211	SA
AT5G06610	low	-0.247025	SA
AT5G06620	low	0.329203	SA
AT5G06670	low	-0.43767	SA
AT5G06700	low	-0.414274	SA
AT5G06710	low	-0.358462	SA
AT5G06750	low	0.672069	SA
AT5G06760	moderate	-1.04811	SA
AT5G06790	low	0.250925	SA
AT5G06800	low	-0.580836	SA
AT5G06820	low	0.770388	SA
AT5G06839	moderate	1.20378	SA
AT5G06850	moderate	-0.299863	SA
AT5G06860	low	0.635067	SA
AT5G06870	low	1.60295	SA
AT5G06930	low	-0.0588682	SA
AT5G06940	low	-0.209808	SA
AT5G06970	low	0.139712	SA
AT5G06980	moderate	1.51884	SA
AT5G06990	low	-0.273314	SA
AT5G07000	low	0.0571326	SA
AT5G07010	hubs	-1.64243	SA
AT5G07020	moderate	0.507535	SA
AT5G07030	low	-1.26761	SA
AT5G07070	low	0.582691	SA
AT5G07080	low	-0.59342	SA
AT5G07090	low	-0.0346156	SA
AT5G07100	low	0.136513	SA
AT5G07110	low	0.150597	SA
AT5G07120	low	0.107702	SA
AT5G07180	low	0.537283	SA
AT5G07200	moderate	-0.410734	SA
AT5G07220	moderate	0.471317	SA
AT5G07240	low	1.91662	SA
AT5G07250	low	0.0317384	SA
AT5G07270	low	0.491365	SA
AT5G07280	hubs	0.395924	SA
AT5G07290	moderate	-0.0114904	SA
AT5G07300	moderate	-0.0859074	SA
AT5G07310	moderate	-0.181073	SA
AT5G07320	moderate	0.141193	SA
AT5G07340	low	-0.162707	SA
AT5G07350	moderate	-0.107454	SA
AT5G07360	low	0.275323	SA
AT5G07370	low	0.269353	SA
AT5G07440	moderate	0.426614	SA
AT5G07460	low	1.55961	SA
AT5G07500	low	-0.233071	SA
AT5G07571	low	-0.617637	SA
AT5G07620	low	-0.331419	SA
AT5G07660	low	-0.370098	SA
AT5G07680	low	-0.584383	SA
AT5G07710	low	0.201352	SA
AT5G07720	low	0.352777	SA
AT5G07730	low	0.342536	SA
AT5G07740	low	0.321536	SA
AT5G07790	low	-0.100873	SA
AT5G07800	low	0.0844064	SA
AT5G07820	low	-0.00610885	SA
AT5G07830	low	-0.501366	SA
AT5G07860	low	2.0773	SA
AT5G07870	low	2.5746	SA
AT5G07920	moderate	-0.379771	SA
AT5G07940	low	-0.0639943	SA
AT5G07970	low	-0.0744106	SA
AT5G07980	moderate	-0.0313929	SA
AT5G07990	low	-0.437639	SA
AT5G08000	low	-0.0845041	SA
AT5G08040	low	0.432635	SA
AT5G08060	low	0.0671446	SA
AT5G08070	low	0.562606	SA
AT5G08080	low	0.142451	SA
AT5G08130	hubs	-0.185323	SA
AT5G08139	hubs	-0.373825	SA
AT5G08150	low	-0.748158	SA
AT5G08185	low	-0.030126	SA
AT5G08190	low	-0.0953515	SA
AT5G08200	low	0.0939798	SA
AT5G08210	low	0.294333	SA
AT5G08230	low	-0.236091	SA
AT5G08240	hubs	-0.116716	SA
AT5G08260	low	-0.290083	SA
AT5G08330	moderate	0.682218	SA
AT5G08335	low	-0.00438827	SA
AT5G08350	moderate	0.195212	SA
AT5G08370	low	0.13709	SA
AT5G08380	low	0.324083	SA
AT5G08410	low	0.187634	SA
AT5G08430	moderate	0.0136604	SA
AT5G08480	low	-0.742189	SA
AT5G08510	low	-0.119578	SA
AT5G08520	moderate	-0.632776	SA
AT5G08565	low	0.163953	SA
AT5G08580	low	-0.0893168	SA
AT5G08590	moderate	0.0604887	SA
AT5G08630	low	0.00175069	SA
AT5G08640	low	1.84352	SA
AT5G08660	low	0.218762	SA
AT5G08670	low	-0.0724206	SA
AT5G08680	low	0.16762	SA
AT5G08790	moderate	2.4715	SA
AT5G09225	low	0.0276811	SA
AT5G09230	low	0.537977	SA
AT5G09300	low	0.160597	SA
AT5G09350	low	0.0208687	SA
AT5G09410	moderate	0.0144313	SA
AT5G09420	low	-0.0173564	SA
AT5G09430	moderate	-0.711255	SA
AT5G09440	moderate	-0.296579	SA
AT5G09443	low	-0.6587	SA
AT5G09450	low	-0.307556	SA
AT5G09460	low	0.369084	SA
AT5G09462	low	0.384085	SA
AT5G09470	low	2.48488	SA
AT5G09590	low	0.311685	SA
AT5G09620	hubs	-0.0895073	SA
AT5G09640	low	-0.177262	SA
AT5G09660	low	0.0395615	SA
AT5G09670	low	1.02359	SA
AT5G09672	low	0.00583199	SA
AT5G09690	low	0.165722	SA
AT5G09710	low	2.86282	SA
AT5G09720	low	1.29972	SA
AT5G09730	low	-0.826092	SA
AT5G09750	low	-0.956884	SA
AT5G09760	moderate	-0.0618307	SA
AT5G09800	moderate	-0.368054	SA
AT5G09805	moderate	-0.456784	SA
AT5G09810	hubs	0.056084	SA
AT5G09850	moderate	-0.00863648	SA
AT5G09860	low	-0.0711337	SA
AT5G09870	hubs	0.786205	SA
AT5G09880	low	-0.0345949	SA
AT5G09890	low	0.138889	SA
AT5G09960	low	0.0838129	SA
AT5G09970	low	-0.66342	SA
AT5G09978	low	0.770651	SA
AT5G09980	low	0.242689	SA
AT5G09990	low	1.44079	SA
AT5G10010	low	-0.0466442	SA
AT5G10020	moderate	-0.157742	SA
AT5G10040	moderate	2.02055	SA
AT5G10070	low	-0.110333	SA
AT5G10080	low	-0.651116	SA
AT5G10110	hubs	-0.112259	SA
AT5G10140	low	-0.219879	SA
AT5G10150	low	0.358578	SA
AT5G10170	low	-0.0328485	SA
AT5G10180	low	-0.227977	SA
AT5G10190	low	-0.00221967	SA
AT5G10200	low	-0.0785681	SA
AT5G10210	low	-1.18855	SA
AT5G10278	low	-0.440263	SA
AT5G10280	low	-0.34385	SA
AT5G10290	low	0.0863952	SA
AT5G10300	low	-0.169893	SA
AT5G10310	moderate	0.415865	SA
AT5G10430	low	0.0495663	SA
AT5G10440	moderate	0.484401	SA
AT5G10450	low	-0.0282676	SA
AT5G10480	low	0.61012	SA
AT5G10490	low	0.286957	SA
AT5G10510	moderate	-0.240273	SA
AT5G10550	moderate	-0.2479	SA
AT5G10570	low	-0.142865	SA
AT5G10620	low	-0.0454432	SA
AT5G10625	low	0.185976	SA
AT5G10650	moderate	0.0579128	SA
AT5G10710	low	-0.181773	SA
AT5G10720	moderate	-0.0596978	SA
AT5G10730	low	-0.213572	SA
AT5G10740	low	0.157607	SA
AT5G10745	low	-0.340861	SA
AT5G10750	moderate	0.282651	SA
AT5G10770	low	-0.960238	SA
AT5G10790	low	-0.0795422	SA
AT5G10810	low	0.13332	SA
AT5G10820	moderate	0.806844	SA
AT5G10840	low	0.0258118	SA
AT5G10850	low	-0.532907	SA
AT5G10860	low	-0.401949	SA
AT5G10920	low	-0.0712329	SA
AT5G10930	moderate	-0.173896	SA
AT5G10946	hubs	-0.325463	SA
AT5G10950	low	-0.191238	SA
AT5G10960	moderate	-0.0229892	SA
AT5G10970	low	0.926568	SA
AT5G10980	moderate	0.0552468	SA
AT5G10990	moderate	-1.59566	SA
AT5G11000	moderate	-0.373587	SA
AT5G11060	moderate	0.0903662	SA
AT5G11070	low	0.446925	SA
AT5G11090	moderate	-0.894033	SA
AT5G11100	moderate	-0.139817	SA
AT5G11110	moderate	0.194852	SA
AT5G11160	low	0.468445	SA
AT5G11210	low	-0.37473	SA
AT5G11230	low	0.099736	SA
AT5G11242	low	0.392811	SA
AT5G11260	moderate	1.19066	SA
AT5G11270	low	0.559033	SA
AT5G11280	low	-0.139839	SA
AT5G11310	low	-0.425296	SA
AT5G11320	low	0.435504	SA
AT5G11390	low	0.141533	SA
AT5G11420	low	-0.502772	SA
AT5G11460	moderate	-0.351485	SA
AT5G11500	low	0.176553	SA
AT5G11510	low	0.0467032	SA
AT5G11520	moderate	0.713999	SA
AT5G11530	hubs	-0.289923	SA
AT5G11540	low	-0.587947	SA
AT5G11550	moderate	-0.526307	SA
AT5G11560	low	0.106895	SA
AT5G11580	low	-0.148551	SA
AT5G11590	moderate	1.21332	SA
AT5G11620	low	-0.14906	SA
AT5G11630	low	0.0949251	SA
AT5G11640	low	0.0240863	SA
AT5G11650	low	0.109642	SA
AT5G11670	moderate	0.27246	SA
AT5G11680	low	0.0626932	SA
AT5G11700	moderate	0.2113	SA
AT5G11730	low	0.086234	SA
AT5G11740	hubs	-0.169456	SA
AT5G11750	low	-0.127095	SA
AT5G11790	low	-0.103383	SA
AT5G11800	low	-0.0377385	SA
AT5G11810	low	0.066365	SA
AT5G11850	low	0.0192385	SA
AT5G11860	low	0.347421	SA
AT5G11930	low	1.97857	SA
AT5G11950	hubs	0.346448	SA
AT5G11960	low	-0.0286049	SA
AT5G11970	hubs	0.117753	SA
AT5G12010	moderate	0.982555	SA
AT5G12020	low	2.6685	SA
AT5G12040	low	-0.0203563	SA
AT5G12050	low	-0.359465	SA
AT5G12080	low	0.435212	SA
AT5G12120	low	-0.298773	SA
AT5G12130	low	0.367673	SA
AT5G12150	low	0.144576	SA
AT5G12170	low	0.319469	SA
AT5G12320	low	-0.0943407	SA
AT5G12330	low	0.098832	SA
AT5G12340	low	1.18894	SA
AT5G12420	low	0.566568	SA
AT5G12480	low	0.315154	SA
AT5G12840	moderate	-0.18056	SA
AT5G12860	low	0.935281	SA
AT5G12880	low	0.490128	SA
AT5G12890	low	0.190006	SA
AT5G12900	low	-0.25776	SA
AT5G12930	moderate	-0.213318	SA
AT5G12940	low	0.273813	SA
AT5G12950	low	-0.00783442	SA
AT5G13000	low	0.0339298	SA
AT5G13080	moderate	1.98977	SA
AT5G13090	low	-0.518267	SA
AT5G13100	hubs	-0.596456	SA
AT5G13110	moderate	0.202785	SA
AT5G13120	low	0.0255675	SA
AT5G13140	low	0.189572	SA
AT5G13150	low	-0.713163	SA
AT5G13160	low	0.0140048	SA
AT5G13170	hubs	-0.315905	SA
AT5G13180	hubs	0.772253	SA
AT5G13190	moderate	0.171032	SA
AT5G13200	moderate	-0.392436	SA
AT5G13220	low	1.6014	SA
AT5G13240	moderate	-0.27289	SA
AT5G13250	moderate	-0.69964	SA
AT5G13260	moderate	0.124763	SA
AT5G13290	low	-0.0125106	SA
AT5G13300	hubs	-0.188031	SA
AT5G13330	moderate	0.763155	SA
AT5G13340	moderate	-0.0408162	SA
AT5G13360	low	-0.0738482	SA
AT5G13370	low	0.796799	SA
AT5G13390	low	-0.162926	SA
AT5G13400	low	0.868297	SA
AT5G13450	low	0.0369624	SA
AT5G13460	low	-0.00298523	SA
AT5G13470	low	-0.121734	SA
AT5G13480	low	-0.244923	SA
AT5G13490	moderate	0.330833	SA
AT5G13500	low	-0.0392761	SA
AT5G13530	low	-0.224253	SA
AT5G13550	moderate	0.632321	SA
AT5G13570	low	-0.425706	SA
AT5G13590	low	0.312727	SA
AT5G13630	low	1.73638	SA
AT5G13700	hubs	0.378521	SA
AT5G13710	moderate	-0.113226	SA
AT5G13730	moderate	-0.309647	SA
AT5G13740	moderate	0.691588	SA
AT5G13750	low	2.48453	SA
AT5G13760	moderate	0.692281	SA
AT5G13770	low	1.10063	SA
AT5G13790	low	-0.219848	SA
AT5G13800	low	0.248388	SA
AT5G13810	low	0.0527565	SA
AT5G13820	moderate	-0.26908	SA
AT5G13850	low	-0.0834381	SA
AT5G13860	low	-0.459147	SA
AT5G13880	low	-0.321073	SA
AT5G13900	low	-0.0602568	SA
AT5G13920	low	-0.121119	SA
AT5G13950	low	-0.0602784	SA
AT5G13960	low	0.00030141	SA
AT5G13970	low	-0.0968875	SA
AT5G13980	low	-0.107625	SA
AT5G14000	moderate	0.62158	SA
AT5G14030	low	-0.100789	SA
AT5G14070	low	-0.583871	SA
AT5G14080	low	-0.415635	SA
AT5G14105	low	-0.0728642	SA
AT5G14110	low	-0.470695	SA
AT5G14120	moderate	1.20488	SA
AT5G14180	moderate	-0.491783	SA
AT5G14200	low	0.712204	SA
AT5G14210	moderate	0.595548	SA
AT5G14260	low	0.0461725	SA
AT5G14310	low	-0.170717	SA
AT5G14330	low	-0.496567	SA
AT5G14340	low	-0.242174	SA
AT5G14350	low	0.0250943	SA
AT5G14360	low	-0.786353	SA
AT5G14370	low	0.0329443	SA
AT5G14390	low	-0.360493	SA
AT5G14410	low	-0.174697	SA
AT5G14420	low	-0.230341	SA
AT5G14430	low	-0.0464299	SA
AT5G14470	low	0.404814	SA
AT5G14500	low	-0.195949	SA
AT5G14510	low	-0.510337	SA
AT5G14540	low	-0.0470168	SA
AT5G14570	low	0.222121	SA
AT5G14610	low	-0.0583458	SA
AT5G14620	moderate	-0.589122	SA
AT5G14640	moderate	0.0580161	SA
AT5G14690	moderate	-0.362418	SA
AT5G14700	low	-0.221094	SA
AT5G14710	moderate	-0.0816767	SA
AT5G14720	low	0.0947959	SA
AT5G14730	low	2.22246	SA
AT5G14740	low	-0.345305	SA
AT5G14750	low	0.105729	SA
AT5G14760	low	3.38114	SA
AT5G14770	low	-0.143699	SA
AT5G14780	moderate	-0.375135	SA
AT5G14790	low	0.141573	SA
AT5G14800	low	-0.409881	SA
AT5G14810	low	0.155708	SA
AT5G14840	low	-0.332297	SA
AT5G14850	low	-0.0397832	SA
AT5G14870	low	-1.10665	SA
AT5G14880	low	-0.430233	SA
AT5G14890	low	0.364566	SA
AT5G14920	moderate	-1.02774	SA
AT5G14930	moderate	0.347761	SA
AT5G14940	low	-0.639701	SA
AT5G14950	low	-0.0956797	SA
AT5G14960	low	-0.408874	SA
AT5G15080	low	-0.0517791	SA
AT5G15090	low	0.0413493	SA
AT5G15120	low	0.868146	SA
AT5G15130	low	-0.270021	SA
AT5G15140	low	-0.523592	SA
AT5G15150	moderate	0.0472233	SA
AT5G15160	low	-1.49555	SA
AT5G15170	low	-0.322195	SA
AT5G15180	low	-0.844809	SA
AT5G15190	moderate	-0.61701	SA
AT5G15210	low	0.066582	SA
AT5G15220	moderate	0.472233	SA
AT5G15230	moderate	-0.834898	SA
AT5G15240	low	0.903556	SA
AT5G15260	low	-0.607998	SA
AT5G15265	low	-1.20454	SA
AT5G15290	low	-0.195133	SA
AT5G15310	low	0.852867	SA
AT5G15320	moderate	-0.0378816	SA
AT5G15340	moderate	0.630089	SA
AT5G15350	low	0.171543	SA
AT5G15410	moderate	0.125615	SA
AT5G15430	low	0.138815	SA
AT5G15440	low	0.299106	SA
AT5G15450	low	0.424159	SA
AT5G15470	low	0.00215568	SA
AT5G15510	low	0.00438845	SA
AT5G15530	low	-0.193017	SA
AT5G15570	low	0.0523227	SA
AT5G15580	moderate	-0.244743	SA
AT5G15600	moderate	-0.22236	SA
AT5G15650	moderate	-0.427406	SA
AT5G15700	low	-0.0473528	SA
AT5G15710	low	-0.136233	SA
AT5G15740	low	-0.077766	SA
AT5G15750	low	-0.0986469	SA
AT5G15802	low	-0.00353193	SA
AT5G15820	low	0.813882	SA
AT5G15830	low	-0.732959	SA
AT5G15840	low	-0.583014	SA
AT5G15860	moderate	0.141168	SA
AT5G15870	low	-0.14737	SA
AT5G15910	low	0.988108	SA
AT5G15948	low	1.15002	SA
AT5G15950	low	2.75753	SA
AT5G15960	low	-0.146831	SA
AT5G15970	moderate	1.89114	SA
AT5G15980	low	-0.139851	SA
AT5G16000	low	-0.127147	SA
AT5G16010	moderate	1.02388	SA
AT5G16023	low	-4.03809	SA
AT5G16050	low	-0.106164	SA
AT5G16060	low	-0.10433	SA
AT5G16110	low	-0.489253	SA
AT5G16120	moderate	-0.424441	SA
AT5G16140	low	-0.395217	SA
AT5G16150	low	0.0689034	SA
AT5G16170	low	0.350361	SA
AT5G16190	moderate	1.76061	SA
AT5G16200	moderate	-0.0652712	SA
AT5G16210	moderate	-0.129667	SA
AT5G16230	low	0.0996398	SA
AT5G16240	low	0.423195	SA
AT5G16250	low	-0.168343	SA
AT5G16270	low	0.00280015	SA
AT5G16290	low	0.978708	SA
AT5G16310	low	-0.129853	SA
AT5G16340	low	-0.523192	SA
AT5G16350	low	0.233802	SA
AT5G16360	moderate	0.141512	SA
AT5G16370	moderate	-0.20918	SA
AT5G16390	low	0.150631	SA
AT5G16410	low	0.123692	SA
AT5G16480	low	-0.471148	SA
AT5G16505	low	-0.198947	SA
AT5G16550	low	-0.215883	SA
AT5G16560	moderate	0.630243	SA
AT5G16590	low	-0.10477	SA
AT5G16600	moderate	-0.244917	SA
AT5G16610	low	-0.276715	SA
AT5G16620	low	-0.204182	SA
AT5G16630	low	-0.499397	SA
AT5G16640	moderate	-0.347324	SA
AT5G16680	low	-0.0393985	SA
AT5G16710	low	0.0115948	SA
AT5G16720	low	-0.147692	SA
AT5G16730	moderate	-0.249693	SA
AT5G16750	low	-0.226298	SA
AT5G16760	moderate	0.281298	SA
AT5G16770	low	-0.238513	SA
AT5G16820	low	-0.500597	SA
AT5G16830	moderate	0.175564	SA
AT5G16850	low	-0.051877	SA
AT5G16870	low	0.0408338	SA
AT5G16910	moderate	-0.0434834	SA
AT5G16970	low	0.877512	SA
AT5G16980	low	0.649764	SA
AT5G16990	low	0.43372	SA
AT5G17000	low	2.04923	SA
AT5G17020	low	0.228682	SA
AT5G17070	low	-0.108626	SA
AT5G17090	low	0.419023	SA
AT5G17160	low	-0.381411	SA
AT5G17165	low	0.272733	SA
AT5G17190	moderate	-0.153492	SA
AT5G17210	low	0.240985	SA
AT5G17240	moderate	-0.091328	SA
AT5G17250	low	-0.359134	SA
AT5G17270	low	-0.0299371	SA
AT5G17280	low	0.397297	SA
AT5G17290	low	-0.272288	SA
AT5G17300	hubs	0.127526	SA
AT5G17330	low	0.179151	SA
AT5G17350	moderate	-0.477791	SA
AT5G17360	low	0.0949667	SA
AT5G17380	low	0.544959	SA
AT5G17450	low	-0.080256	SA
AT5G17460	moderate	-0.726223	SA
AT5G17490	moderate	-0.274855	SA
AT5G17560	moderate	0.113157	SA
AT5G17600	low	-0.70904	SA
AT5G17640	moderate	0.00091184	SA
AT5G17650	moderate	0.204137	SA
AT5G17710	low	0.0852218	SA
AT5G17760	moderate	1.58333	SA
AT5G17770	low	0.0502257	SA
AT5G17800	low	-0.198097	SA
AT5G17810	low	1.14735	SA
AT5G17820	low	-0.432664	SA
AT5G17840	low	-0.167488	SA
AT5G17850	low	0.0166856	SA
AT5G17860	low	0.795933	SA
AT5G17870	moderate	0.214036	SA
AT5G17880	low	0.128715	SA
AT5G17890	low	0.372702	SA
AT5G17920	hubs	0.11856	SA
AT5G17980	low	-0.0783646	SA
AT5G17990	moderate	-0.0270915	SA
AT5G18020	low	-0.0458981	SA
AT5G18030	low	0.0323948	SA
AT5G18040	low	0.188784	SA
AT5G18080	low	-0.0108699	SA
AT5G18110	low	-0.279497	SA
AT5G18130	moderate	-0.568255	SA
AT5G18140	moderate	-0.421258	SA
AT5G18150	low	-0.0290612	SA
AT5G18170	low	-0.428292	SA
AT5G18190	low	0.0136015	SA
AT5G18200	moderate	-0.0965199	SA
AT5G18220	low	-0.581922	SA
AT5G18245	low	-0.392211	SA
AT5G18270	moderate	0.584142	SA
AT5G18280	moderate	-0.0972762	SA
AT5G18290	low	-0.254462	SA
AT5G18310	moderate	0.417241	SA
AT5G18320	low	-0.422811	SA
AT5G18340	low	-0.179657	SA
AT5G18440	low	-0.178767	SA
AT5G18460	moderate	0.573209	SA
AT5G18470	moderate	-0.824671	SA
AT5G18480	low	-0.226228	SA
AT5G18490	low	0.0774391	SA
AT5G18520	low	-0.0161049	SA
AT5G18540	low	-0.428508	SA
AT5G18550	low	-0.260148	SA
AT5G18560	low	-1.07003	SA
AT5G18570	low	0.100103	SA
AT5G18590	low	-0.199606	SA
AT5G18600	moderate	0.0166439	SA
AT5G18610	moderate	-0.347765	SA
AT5G18620	moderate	-0.172617	SA
AT5G18630	low	0.353907	SA
AT5G18640	low	-0.306126	SA
AT5G18650	hubs	-0.726089	SA
AT5G18661	low	0.309759	SA
AT5G18670	moderate	-0.469405	SA
AT5G18680	low	-0.251212	SA
AT5G18690	low	-0.388406	SA
AT5G18700	low	-0.22489	SA
AT5G18780	low	1.22935	SA
AT5G18800	low	-0.198905	SA
AT5G18830	moderate	-0.193813	SA
AT5G18840	low	0.690859	SA
AT5G18850	moderate	0.10949	SA
AT5G18860	hubs	0.889688	SA
AT5G18900	low	0.0401704	SA
AT5G18920	moderate	-0.20915	SA
AT5G18930	low	-0.0707071	SA
AT5G18940	low	-0.0602491	SA
AT5G18950	low	-0.0796303	SA
AT5G18960	low	0.095009	SA
AT5G19000	low	0.0414817	SA
AT5G19010	low	-0.388006	SA
AT5G19020	low	0.0462618	SA
AT5G19025	low	-0.217572	SA
AT5G19040	hubs	-1.19322	SA
AT5G19050	low	-0.172398	SA
AT5G19060	low	-0.676041	SA
AT5G19070	low	0.0423137	SA
AT5G19090	hubs	-0.248943	SA
AT5G19100	low	0.896213	SA
AT5G19110	low	0.571455	SA
AT5G19120	moderate	-0.655465	SA
AT5G19130	moderate	-0.272965	SA
AT5G19140	moderate	-0.0705666	SA
AT5G19160	low	-0.677724	SA
AT5G19170	low	-0.689718	SA
AT5G19180	low	0.121544	SA
AT5G19190	low	0.811391	SA
AT5G19200	moderate	-0.585911	SA
AT5G19230	low	0.725607	SA
AT5G19240	moderate	1.7906	SA
AT5G19250	low	1.55908	SA
AT5G19260	low	-0.477504	SA
AT5G19290	low	0.324222	SA
AT5G19300	moderate	-0.212638	SA
AT5G19330	low	-0.238298	SA
AT5G19340	low	-0.473319	SA
AT5G19380	low	-0.00804206	SA
AT5G19390	low	0.45703	SA
AT5G19430	low	-0.0703	SA
AT5G19440	low	1.07281	SA
AT5G19450	low	0.21606	SA
AT5G19460	low	0.196635	SA
AT5G19490	low	0.501857	SA
AT5G19520	low	0.457666	SA
AT5G19570	low	-0.291541	SA
AT5G19590	low	0.164219	SA
AT5G19600	low	0.147379	SA
AT5G19650	low	1.86237	SA
AT5G19690	low	-0.108292	SA
AT5G19700	low	0.136915	SA
AT5G19730	low	0.0911077	SA
AT5G19740	low	-0.329438	SA
AT5G19770	low	0.104705	SA
AT5G19780	low	-0.204861	SA
AT5G19810	low	-0.986651	SA
AT5G19820	low	-0.036184	SA
AT5G19850	moderate	1.51739	SA
AT5G19855	low	0.671181	SA
AT5G19860	moderate	-0.159989	SA
AT5G19870	low	-0.930602	SA
AT5G19875	low	-0.685144	SA
AT5G19880	moderate	-0.689658	SA
AT5G19930	low	0.325984	SA
AT5G19940	low	0.671401	SA
AT5G19970	moderate	-0.525943	SA
AT5G19980	low	0.5278	SA
AT5G20010	low	0.396944	SA
AT5G20045	low	-0.603027	SA
AT5G20050	low	0.0555642	SA
AT5G20070	low	0.702087	SA
AT5G20110	moderate	0.328682	SA
AT5G20140	low	0.579666	SA
AT5G20150	moderate	-0.571862	SA
AT5G20190	moderate	0.0330917	SA
AT5G20240	low	0.504215	SA
AT5G20250	moderate	-0.507628	SA
AT5G20280	low	0.0776541	SA
AT5G20300	low	0.121267	SA
AT5G20360	low	0.276978	SA
AT5G20380	low	1.09443	SA
AT5G20480	low	0.459078	SA
AT5G20490	low	0.275051	SA
AT5G20500	low	0.122055	SA
AT5G20510	low	-0.200029	SA
AT5G20540	moderate	-0.00436233	SA
AT5G20550	low	0.247835	SA
AT5G20590	low	-0.121474	SA
AT5G20600	low	-0.148585	SA
AT5G20630	moderate	0.181679	SA
AT5G20635	low	-0.466808	SA
AT5G20650	low	-0.249486	SA
AT5G20670	moderate	-0.887225	SA
AT5G20700	hubs	-0.0925912	SA
AT5G20710	low	-0.756567	SA
AT5G20740	moderate	0.0975856	SA
AT5G20790	low	0.150841	SA
AT5G20830	low	0.219177	SA
AT5G20840	low	0.232994	SA
AT5G20885	moderate	-0.396756	SA
AT5G20900	moderate	0.313616	SA
AT5G20920	low	-0.0112214	SA
AT5G20950	moderate	-0.714225	SA
AT5G20960	low	0.553398	SA
AT5G21020	low	-0.158163	SA
AT5G21040	low	-0.115755	SA
AT5G21090	moderate	0.176026	SA
AT5G21100	moderate	0.204101	SA
AT5G21105	hubs	0.530402	SA
AT5G21140	low	-0.119146	SA
AT5G21170	low	-0.604508	SA
AT5G21222	low	0.354398	SA
AT5G21280	moderate	0.707249	SA
AT5G21326	low	0.161689	SA
AT5G21482	moderate	1.22328	SA
AT5G21930	low	0.028716	SA
AT5G21940	hubs	-0.426922	SA
AT5G21970	low	-0.236626	SA
AT5G21990	hubs	-0.0504353	SA
AT5G22000	moderate	-0.0119247	SA
AT5G22050	low	-0.157513	SA
AT5G22070	moderate	-0.418008	SA
AT5G22090	moderate	0.845585	SA
AT5G22140	low	2.82618	SA
AT5G22210	low	0.101245	SA
AT5G22250	low	0.241027	SA
AT5G22270	moderate	0.963955	SA
AT5G22290	moderate	-0.821233	SA
AT5G22340	low	-0.250693	SA
AT5G22355	low	0.283632	SA
AT5G22360	low	-0.0767241	SA
AT5G22390	low	0.938656	SA
AT5G22410	low	-1.83156	SA
AT5G22450	low	0.281277	SA
AT5G22460	low	-0.0689234	SA
AT5G22500	moderate	-0.89748	SA
AT5G22510	low	0.154181	SA
AT5G22540	low	0.353483	SA
AT5G22545	low	1.89784	SA
AT5G22560	low	1.06393	SA
AT5G22570	moderate	5.77071	SA
AT5G22608	moderate	0.159275	SA
AT5G22620	low	0.168197	SA
AT5G22630	moderate	0.278578	SA
AT5G22690	low	-0.139217	SA
AT5G22700	low	0.0867443	SA
AT5G22730	low	-0.0743761	SA
AT5G22740	moderate	-0.772551	SA
AT5G22750	low	-0.21497	SA
AT5G22770	low	0.1094	SA
AT5G22780	low	0.154663	SA
AT5G22788	low	0.167854	SA
AT5G22790	low	-0.294278	SA
AT5G22820	low	0.22951	SA
AT5G22830	low	0.322989	SA
AT5G22850	low	0.174025	SA
AT5G22870	low	-0.378634	SA
AT5G22880	low	-0.763108	SA
AT5G22890	moderate	0.0554008	SA
AT5G22920	low	-0.641556	SA
AT5G22930	low	-0.714022	SA
AT5G22940	moderate	-0.228715	SA
AT5G22950	low	0.0778403	SA
AT5G23000	low	-0.868816	SA
AT5G23010	low	0.0941822	SA
AT5G23050	moderate	-0.515512	SA
AT5G23070	low	0.171367	SA
AT5G23090	low	-0.107464	SA
AT5G23100	low	-0.643951	SA
AT5G23110	low	0.186474	SA
AT5G23120	low	-0.0734292	SA
AT5G23150	low	0.0907409	SA
AT5G23170	low	-0.680648	SA
AT5G23210	moderate	0.290804	SA
AT5G23220	low	0.153073	SA
AT5G23235	low	0.928771	SA
AT5G23250	low	-0.118673	SA
AT5G23270	low	-0.76924	SA
AT5G23280	moderate	0.45896	SA
AT5G23290	moderate	-0.205587	SA
AT5G23320	low	0.220819	SA
AT5G23330	low	-0.238252	SA
AT5G23340	low	-0.080152	SA
AT5G23350	low	-0.379162	SA
AT5G23360	low	-0.462578	SA
AT5G23370	low	-0.138147	SA
AT5G23400	low	-0.398153	SA
AT5G23405	low	-0.201609	SA
AT5G23420	low	-0.3799	SA
AT5G23430	low	0.213244	SA
AT5G23440	low	0.169444	SA
AT5G23450	low	-0.153276	SA
AT5G23460	moderate	-0.724891	SA
AT5G23510	low	0.383016	SA
AT5G23520	low	0.54006	SA
AT5G23530	low	-0.351915	SA
AT5G23575	low	-0.420424	SA
AT5G23580	low	0.301265	SA
AT5G23610	low	-0.157822	SA
AT5G23670	low	-0.371698	SA
AT5G23680	low	-0.101822	SA
AT5G23690	low	-0.123272	SA
AT5G23700	low	-0.418378	SA
AT5G23710	low	-0.257731	SA
AT5G23730	low	2.83701	SA
AT5G23740	low	-0.0278731	SA
AT5G23750	low	0.21374	SA
AT5G23760	low	0.576917	SA
AT5G23790	low	-0.479563	SA
AT5G23810	low	0.779302	SA
AT5G23820	low	0.375262	SA
AT5G23830	low	0.119605	SA
AT5G23840	low	0.06828	SA
AT5G23850	moderate	-0.336081	SA
AT5G23860	moderate	-0.631474	SA
AT5G23870	moderate	-0.584738	SA
AT5G23890	low	-0.462026	SA
AT5G23930	moderate	-0.137155	SA
AT5G23940	low	0.59673	SA
AT5G23950	low	0.23763	SA
AT5G24000	low	-0.135014	SA
AT5G24010	low	-0.038027	SA
AT5G24030	moderate	0.992839	SA
AT5G24080	low	-1.88025	SA
AT5G24090	moderate	-0.0866176	SA
AT5G24130	low	-0.053025	SA
AT5G24140	low	-0.0895604	SA
AT5G24150	low	0.764276	SA
[truncated: 892,710 more chars]
